# HDA19-mediated deacetylation of histone H3.3 lysine 27 and 36 regulates plant sensitivity to salt stress

**DOI:** 10.1101/2025.11.04.686508

**Authors:** Florian Kotnik, Minoru Ueda, Akihiro Ito, Junko Ishida, Satoshi Takahashi, Katsuyuki Sakai, Hiroshi Takagi, Julian Seidel, Takahiro Abe, Juergen Eirich, Shunji Takahashi, Dirk Schwarzer, Motoaki Seki, Iris Finkemeier

## Abstract

Plants survive extreme environments through rapid chromatin reprogramming, yet the epigenetic marks that confer stress resilience remain poorly understood. Histone deacetylase HDA19 is a key epigenetic regulator in Arabidopsis, and *hda19*-deficient mutants display tolerance to multiple abiotic stresses, including drought, heat, and salinity. Using lysine acetylome profiling, we identified a non-canonical K27/K36 di-acetylation mark on histone H3.3, among nine H3 variants, as a specific substrate of HDA19. Under salinity stress, this mark decreased in wild-type plants but increased in *hda19* mutants, while other known H3 modifications were similarly affected in both genotypes. Mimicking constitutive di-acetylation of H3.3 K27/K36 through lysine-to-glutamine substitutions promoted accumulation of stress-responsive late embryogenesis abundant (LEA) proteins and conferred salinity tolerance in seedlings, phenocopying *hda19* mutants. Furthermore, generating the *lea7-1/lea29-1/rab18-1* triple mutant abolished *hda19*-dependent salinity tolerance, confirming the LEA proteins’ role downstream of HDA19. Our findings demonstrate that H3.3 K27/K36 di-acetylation, modulated by HDA19, drives LEA protein accumulation and enables plants to withstand environmental stress, revealing a previously unknown core mechanism of plant stress resilience.

**Significance statement:** Histone acetylation is crucial for regulating chromatin states and transcription, yet the specific histone codes controlled by histone deacetylases and acetyltransferases during plant stress acclimation remain unclear. Arabidopsis mutants lacking histone deacetylase 19 show enhanced tolerance to drought, heat, and salinity. Using acetylome profiling and genetic analyses, we identify a previously unknown di-acetylation of histone H3.3 at lysines 27 and 36 as a key epigenetic switch activating late embryogenesis abundant proteins essential for salt tolerance in seedlings. This discovery reveals a novel mechanism linking histone H3.3 K27/K36 di-acetylation to stress-resilient protein accumulation, offering new insights into epigenetic control of plant stress responses and informing strategies to improve crop resilience under climate change.

## Supplementary material for "HDA19-mediated deacetylation of histone H3.3 lysine 27 and 36 regulates plant sensitivity to salt stress": Data S1 (part 1 of 2)

### Sheet: Col-0 WT
Data S1: Quantitative LC-MS/MS analysis of activity-based HDAC pull-down using mini-AsuHd and mini-Lys activity-based probes.
(A) Pull-down was performed with protein extracts of 5-d-old Arabidopis seedlingsl of Col-0 WT with the mini-AsuHd and mini-Lys HDAC probes (n = 2). Data was filtered for proteins quantified in at least one of the two biological replicates. Missing values wer imputed based on normal distribution for mini-Lys samples only.
				mean log2 LFQ int. WT		log2 LFQ intensities				SUBA5
locus	Protein.IDs	Majority.protein.IDs	Fasta.header	mean_Asu_WT	mean_Lys_WT	LFQ.intensity.Wt_Asu_Rep1	LFQ.intensity.Wt_Asu_Rep2	LFQ.intensity.Wt_Lys_Rep1	LFQ.intensity.Wt_Lys_Rep2	location_consensus	Peptides	Razor...unique.peptides	Unique.peptides	Sequence.coverage....	Unique...razor.sequence.coverage....	Unique.sequence.coverage....	Mol..weighkDa.	Q.value	Score	id
AT4G38130.1	AT4G38130.1;AT4G38130.2;FK4G38130.1	AT4G38130.1;AT4G38130.2;FK4G38130.1	AT4G38130.1 | Symbols:ATHD1,ATHDA19,HD1,HDA1,HDA19,HDAC19,RPD3A | ARABIDOPSIS HISTONE DEACETYLASE 1,ARABIDOPSIS HISTONE DEACETYLASE 19,HISTONE DEACETYLASE 19,histone deacetylase 1,histone deacetylase 19 | Chr4:17896493-17899057 REVERSE LENGTH=501	28.51	23.56	28.25	28.77	22.51	24.62	nucleus	11	11	11	31.7	31.7	31.7	56.022	0	196	5004
AT2G27840.3	AT2G27840.3;AT2G27840.2;AT2G27840.1;AT2G27840.4	AT2G27840.3;AT2G27840.2;AT2G27840.1;AT2G27840.4	AT2G27840.3 | Symbols:HD2D,HDA13,HDT04,HDT4 | HISTONE DEACETYLASE 13,histone deacetylase 2D | Chr2:11862085-11863707 FORWARD LENGTH=203	26.74	25.6	26.93	26.54	25.67	25.53	nucleus	8	8	8	36	36	36	22.651	0	84.879	2145
AT3G18520.3	AT3G18520.3;AT3G18520.4;AT3G18520.1;AT3G18520.2	AT3G18520.3;AT3G18520.4;AT3G18520.1;AT3G18520.2	AT3G18520.3 | Symbols:ATHDA15,HDA15 | histone deacetylase 15 | Chr3:6361605-6364823 FORWARD LENGTH=451	27.32	22.54	27.29	27.36	23.09	21.99	nucleus	7	7	7	18.8	18.8	18.8	48.556	0	14.757	3255
AT3G44750.2	AT3G44750.2;AT3G44750.1	AT3G44750.2;AT3G44750.1	AT3G44750.2 | Symbols:ATHD2A,HD2A,HDA3,HDT1 | HISTONE DEACETYLASE 2A,histone deacetylase 3 | Chr3:16298045-16299585 FORWARD LENGTH=242	27.59	26.03	27.74	27.43	25.99	26.06	nucleus	9	9	9	43	43	43	25.985	0	127.33	3571
AT4G33470.1	AT4G33470.1_neo1;AT4G33470.1	AT4G33470.1_neo1;AT4G33470.1	AT4G33470.1 | Symbols:ATHDA14,AtHDAC14,HDA14,HDAC14 | histone deacetylase 14 | Chr4:16102774-16105439 REVERSE LENGTH=423	25.76	23.11	25.55	25.96	24.09	22.14	plastid	5	5	5	19.5	19.5	19.5	40.751	0	8.1592	4855
AT5G22650.2	AT5G22650.2;AT5G22650.1	AT5G22650.2;AT5G22650.1	AT5G22650.2 | Symbols:ATHD2,ATHD2B,HD2,HD2B,HDA4,HDT02,HDT2 | ARABIDOPSIS HISTONE DEACETYLASE 2,HISTONE DEACETYLASE 2,histone deacetylase 2B | Chr5:7534120-7536054 FORWARD LENGTH=305	30.5	28.22	30.41	30.59	28.44	27.99	nucleus	9	9	9	32.5	32.5	32.5	32.218	0	134.98	5685
AT5G61060.1	AT5G61060.1;AT5G61060.2	AT5G61060.1;AT5G61060.2	AT5G61060.1 | Symbols:ATHDA5,HDA05,HDA5 | histone deacetylase 5 | Chr5:24567137-24570917 REVERSE LENGTH=660	28.06	24.17	28.1	28.03	24.22	24.11	nucleus	14	14	13	32.6	32.6	30.6	72.722	0	85.194	6433
AT5G61070.1	AT5G61070.1	AT5G61070.1	AT5G61070.1 | Symbols:ATHDA18,HDA18 | A. THALIANA HISTONE DEACETYLASE OF THE RPD3/HDA1 SUPERFAMILY 18,histone deacetylase of the RPD3/HDA1 superfamily 18 | Chr5:24571297-24574372 REVERSE LENGTH=682	24.54	24.04	24.43	24.65	24.69	23.39	nucleus	3	2	2	7.3	5.4	5.4	76.633	0	3.935	6434
AT5G63110.1	AT5G63110.1	AT5G63110.1	AT5G63110.1 | Symbols:ATHDA6,AXE1,HDA6,HDAC6,RPD3B,RTS1,SIL1 | HISTONE DEACETYLASE 6,RNA-MEDIATED TRANSCRIPTIONAL SILENCING 1,histone deacetylase 6 | Chr5:25315834-25318227 REVERSE LENGTH=471	27.28	22.96	27.41	27.16	22.67	23.24	nucleus	12	12	12	35.5	35.5	35.5	52.651	0	96.684	6482
AT1G01050.2	AT1G01050.2;AT1G01050.1	AT1G01050.2;AT1G01050.1	AT1G01050.2 | Symbols:AtPPa1,PPa1 | pyrophosphorylase 1 | Chr1:31382-32670 REVERSE LENGTH=212	25.67	23.33	25.58	25.76	22.42	24.24	NA	7	4	2	28.3	17.5	3.8	24.484	0	9.3675	0
AT1G01080.1	AT1G01080.1;AT1G01080.2;AT1G01080.1_neo1;AT1G01080.2_neo1;AT1G01080.3;AT1G01080.3_neo1	AT1G01080.1;AT1G01080.2;AT1G01080.1_neo1;AT1G01080.2_neo1;AT1G01080.3;AT1G01080.3_neo1	AT1G01080.1 | Symbols:CP28B | CHLOROPLAST RNA BINDING PROTEIN 28B | Chr1:45503-46789 REVERSE LENGTH=293	27.11	26.6	27.04	27.19	27.13	26.07	plastid	7	7	7	27.6	27.6	27.6	32.575	0	34.857	1
AT1G01090.1	AT1G01090.1_neo1;AT1G01090.1	AT1G01090.1_neo1;AT1G01090.1	AT1G01090.1 | Symbols:PDH-E1 ALPHA | pyruvate dehydrogenase E1 alpha | Chr1:47705-49166 REVERSE LENGTH=428	26.66	25.9	26.57	26.74	26.12	25.67	plastid	20	20	20	57.8	57.8	57.8	40.588	0	194.72	2
AT1G01100.4	AT1G01100.4;AT1G01100.2;AT1G01100.1;AT1G01100.3	AT1G01100.4;AT1G01100.2;AT1G01100.1;AT1G01100.3	AT1G01100.4 | Symbols:P1w,RPP1.1,RPP1A | 60S acidic ribosomal protein P1-1,RPP1 co-orthologous gene 1,Ribosomal Protein P1w | Chr1:50284-50954 REVERSE LENGTH=112	31.26	31.74	31.55	30.97	31.48	32.01	cytosol	8	4	4	90.2	50.9	50.9	11.162	0	174.17	3
AT1G01140.1	AT1G01140.1;AT1G01140.2;AT1G01140.3	AT1G01140.1;AT1G01140.2;AT1G01140.3	AT1G01140.1 | Symbols:CIPK9,PKS6,SnRK3.12 | CBL-interacting protein kinase 9,PROTEIN KINASE 6,SNF1-RELATED PROTEIN KINASE 3.12 | Chr1:64398-67512 REVERSE LENGTH=447	24.83	24.97	24.76	24.89	24.36	25.59	cytosol	3	3	3	8.1	8.1	8.1	50.504	0.0027036	1.8988	4
AT1G01170.2	AT1G01170.2_neo1;AT1G01170.1_neo1;AT1G01170.2;AT1G01170.1;AT1G01170.2_neo2;AT1G01170.1_neo2	AT1G01170.2_neo1;AT1G01170.1_neo1;AT1G01170.2;AT1G01170.1	AT1G01170.2 | Symbols:no symbol available | no full name available | Chr1:74105-74443 REVERSE LENGTH=83	24.38	24.96	24.01	24.76	25	24.91	mitochondrion	3	3	3	64.8	64.8	64.8	6.0728	0	9.1817	6
AT1G01300.1	AT1G01300.1_neo1;AT1G01300.1	AT1G01300.1_neo1;AT1G01300.1	AT1G01300.1 | Symbols:no symbol available | no full name available | Chr1:117065-118522 FORWARD LENGTH=485	29.2	29.23	29.24	29.15	29.13	29.33	extracellular	18	18	18	46.6	46.6	46.6	49.438	0	178.84	8
AT1G01320.2	AT1G01320.2;AT1G01320.3;AT1G01320.1	AT1G01320.2;AT1G01320.3;AT1G01320.1	AT1G01320.2 | Symbols:FLL2,REC1 | FLOURY ENDOSPERM LIKE 2,REDUCED CHLOROPLAST COVERAGE | Chr1:121582-130099 REVERSE LENGTH=1787	28.51	28.34	28.4	28.61	28.16	28.53	nucleus	59	49	49	39.7	34.3	34.3	197.5	0	323.31	9
AT1G01510.1	AT1G01510.1	AT1G01510.1	AT1G01510.1 | Symbols:AN,DOQ | ANGUSTIFOLIA,DETORQUEO | Chr1:187235-189836 FORWARD LENGTH=636	25.91	25.57	26.01	25.81	25.58	25.56	nucleus	9	9	9	15.4	15.4	15.4	70.149	0	14.381	13
AT1G01610.1	AT1G01610.1	AT1G01610.1	AT1G01610.1 | Symbols:ATGPAT4,GPAT4 | GLYCEROL-3-PHOSPHATE sn-2-ACYLTRANSFERASE 4 | Chr1:221950-224255 REVERSE LENGTH=503	24.91	24.69	24.83	25	24.83	24.55	golgi	8	8	3	18.5	18.5	8.2	56.261	0	46.93	15
AT1G01710.1	AT1G01710.1	AT1G01710.1	AT1G01710.1 | Symbols:ACH2 | Acyl-CoA hydrolase 2 | Chr1:262950-266029 FORWARD LENGTH=427	24.92	24.67	24.94	24.89	24.67	24.68	peroxisome	4	4	4	11.7	11.7	11.7	48.155	0	72.15	18
AT1G01750.1	AT1G01750.1;AT1G01750.2	AT1G01750.1;AT1G01750.2	AT1G01750.1 | Symbols:ADF11 | actin depolymerizing factor 11 | Chr1:275528-276126 FORWARD LENGTH=140	23.9	23.78	NA	23.9	23.63	23.94	extracellular	6	6	4	50	50	36.4	16.341	0	51.049	19
AT1G01800.1	AT1G01800.1;AT1G01800.2_neo1;AT1G01800.2	AT1G01800.1;AT1G01800.2_neo1;AT1G01800.2	AT1G01800.1 | Symbols:no symbol available | no full name available | Chr1:293396-294888 FORWARD LENGTH=295	25.16	23.98	25.16	NA	24.67	23.3	cytosol	9	8	8	41.4	38.6	38.6	31.66	0	96.05	21
AT1G01910.4	AT1G01910.4;AT1G01910.2;AT1G01910.1;AT1G01910.5_neo1;AT1G01910.5;AT1G01910.3	AT1G01910.4;AT1G01910.2;AT1G01910.1;AT1G01910.5_neo1;AT1G01910.5;AT1G01910.3	AT1G01910.4 | Symbols:AtGET3a,GET3a | Guided Entry of Tail-anchored protein 3a | Chr1:313595-315831 REVERSE LENGTH=353	25.75	25.5	25.84	25.67	25.52	25.48	cytosol	10	10	10	40.2	40.2	40.2	39.67	0	110.76	24
AT1G01930.1	AT1G01930.1	AT1G01930.1	AT1G01930.1 | Symbols:no symbol available | no full name available | Chr1:320041-322809 REVERSE LENGTH=580	26.31	25.64	26.11	26.52	25.88	25.41	nucleus	7	7	7	13.8	13.8	13.8	65.259	0	40.668	26
AT1G01960.1	AT1G01960.1	AT1G01960.1	AT1G01960.1 | Symbols:BIG3,EDA10 | BIG3,embryo sac development arrest 10 | Chr1:330830-337582 REVERSE LENGTH=1750	25.24	25.52	25.31	25.17	25.47	25.57	cytosol	22	21	19	16.3	15.7	14.5	194.94	0	160.49	29
AT1G01970.1	AT1G01970.1_neo1;AT1G01970.1	AT1G01970.1_neo1;AT1G01970.1	AT1G01970.1 | Symbols:DG409 | DELAYED GREENING409 | Chr1:338538-339905 FORWARD LENGTH=409	24.54	23.87	24.49	24.6	24.06	23.69	plastid	6	6	6	19.2	19.2	19.2	40.287	0	12.636	30
AT1G02130.1	AT1G02130.1	AT1G02130.1	AT1G02130.1 | Symbols:ARA-5,ARA5,ATRAB1B,ATRABD2A,RA-5,RABD2A | ARABIDOPSIS RAS 5,ARABIDOPSIS THALIANA RAB D2A,ARABIDOPSIS THALIANA RESPONSIVE TO ABSCISIC ACID 1B,RAB D2A,RAS 5 | Chr1:400350-401788 REVERSE LENGTH=203	24.64	24.68	24.52	24.77	24.6	24.76	endoplasmic reticulum,golgi	6	3	3	40.9	26.1	26.1	22.648	0	23.055	35
AT1G02140.1	AT1G02140.1	AT1G02140.1	AT1G02140.1 | Symbols:HAP1,MAGO,MEE63 | HAPLESS 1,MAGO NASHI,MATERNAL EFFECT EMBRYO ARREST 63 | Chr1:403467-404401 REVERSE LENGTH=150	26.98	26.43	27.18	26.78	26.66	26.2	nucleus	6	6	6	46	46	46	17.458	0	87.446	36
AT1G02150.1	AT1G02150.1_neo1;AT1G02150.1	AT1G02150.1_neo1;AT1G02150.1	AT1G02150.1 | Symbols:CCR16 | no full name available | Chr1:408779-410433 FORWARD LENGTH=524	26.92	26.58	26.51	27.34	26.46	26.7	plastid	15	15	15	32.4	32.4	32.4	55.156	0	190.07	37
AT1G02280.2	AT1G02280.2;AT1G02280.1	AT1G02280.2;AT1G02280.1	AT1G02280.2 | Symbols:ATTOC33,PPI1,TOC33 | PLASTID PROTEIN IMPORT 1,translocon at the outer envelope membrane of chloroplasts 33 | Chr1:448665-450246 REVERSE LENGTH=297	25.2	24.92	25.23	25.16	25.21	24.64	peroxisome	9	9	9	34.7	34.7	34.7	32.925	0	137.4	39
AT1G02475.1	AT1G02475.1_neo1;AT1G02475.1	AT1G02475.1_neo1;AT1G02475.1	AT1G02475.1 | Symbols:no symbol available | no full name available | Chr1:514110-515331 REVERSE LENGTH=219	24.15	22.91	23.83	24.47	21.18	24.65	plastid	2	2	2	12.4	12.4	12.4	16.567	0	3.2673	45
AT1G02500.2	AT1G02500.2;AT1G02500.1	AT1G02500.2;AT1G02500.1	AT1G02500.2 | Symbols:AtSAM1,MAT1,METK1,SAM-1,SAM1,SAMS1 | S-ADENOSYLMETHIONINE SYNTHETASE-1,S-adenosylmethionine synthetase 1 | Chr1:519037-520218 FORWARD LENGTH=393	27.3	27.08	27.28	27.33	26.85	27.31	cytosol	28	12	8	77.4	43.5	24.9	43.158	0	323.31	46
AT1G02560.1	AT1G02560.1_neo1;AT1G02560.1	AT1G02560.1_neo1;AT1G02560.1	AT1G02560.1 | Symbols:CLPP5,NCLPP1,NCLPP5 | NUCLEAR CLPP 5,NUCLEAR-ENCODED CLPP 1,nuclear encoded CLP protease 5 | Chr1:538000-539805 FORWARD LENGTH=298	25.9	25.3	25.87	25.93	25.42	25.19	plastid	5	5	5	27.5	27.5	27.5	25.645	0	256.13	47
AT1G02780.1	AT1G02780.1	AT1G02780.1	AT1G02780.1 | Symbols:eL19x,emb2386 | Ribosomal Protein eL19x,embryo defective 2386 | Chr1:608120-609391 REVERSE LENGTH=214	34.11	34.16	33.98	34.24	33.89	34.42	cytosol	17	17	6	46.7	46.7	27.1	24.606	0	196.94	51
AT1G02840.5	AT1G02840.5;AT1G02840.4;AT1G02840.3;AT1G02840.2;AT1G02840.1	AT1G02840.5;AT1G02840.4;AT1G02840.3;AT1G02840.2;AT1G02840.1	AT1G02840.5 | Symbols:ATSRP34,At-SR34,SR1,SR34,SRP34 | Serine/Arginine-Rich Protein Splicing Factor 34 | Chr1:626918-628798 FORWARD LENGTH=272	29.78	29.57	29.63	29.93	29.5	29.63	NA	16	16	11	50.4	50.4	37.1	30.508	0	58.558	53
AT1G02870.1	AT1G02870.1	AT1G02870.1	AT1G02870.1 | Symbols:no symbol available | no full name available | Chr1:637401-638603 REVERSE LENGTH=193	25.94	26.13	25.98	25.9	25.95	26.3	nucleus	4	4	4	29.5	29.5	29.5	22.103	0	29.524	55
AT1G02910.1	AT1G02910.1_neo1;AT1G02910.1;AT1G02910.2_neo1;AT1G02910.2	AT1G02910.1_neo1;AT1G02910.1;AT1G02910.2_neo1;AT1G02910.2	AT1G02910.1 | Symbols:LPA1 | LOW PSII ACCUMULATION1 | Chr1:655749-658125 REVERSE LENGTH=453	25.16	25.41	25.24	25.09	25.29	25.53	plastid	3	3	3	9.2	9.2	9.2	44.488	0	6.548	58
AT1G02930.2	AT1G02930.2;AT1G02930.1	AT1G02930.2;AT1G02930.1	AT1G02930.2 | Symbols:ATGST1,ATGSTF3,ATGSTF6,ERD11,GST1,GSTF6 | ARABIDOPSIS GLUTATHIONE S-TRANSFERASE 1,ARABIDOPSIS THALIANA GLUATIONE S-TRANSFERASE F3,EARLY RESPONSIVE TO DEHYDRATION 11,GLUTATHIONE S-TRANSFERASE,GLUTATHIONE S-TRANSFERASE 1,glutathione S-transferase 6 | Chr1:661363-662191 REVERSE LENGTH=208	27.71	27.23	27.61	27.81	27.71	26.75	cytosol	18	18	8	74.5	74.5	43.8	23.486	0	147.16	60
AT1G03110.1	AT1G03110.1	AT1G03110.1	AT1G03110.1 | Symbols:AtTRM82,TRM82 | tRNA modification 82 | Chr1:749359-751796 FORWARD LENGTH=427	25.7	23.41	26.41	25	23.34	23.48	cytosol	9	9	9	28.6	28.6	28.6	46.443	0	44.416	65
AT1G03130.1	AT1G03130.1_neo1;AT1G03130.1	AT1G03130.1_neo1;AT1G03130.1	AT1G03130.1 | Symbols:PSAD-2 | photosystem I subunit D-2 | Chr1:753528-754142 REVERSE LENGTH=204	22.13	21.67	21.41	22.86	22.46	20.88	plastid	16	2	2	86.2	8.1	8.1	17.662	0	2.3304	66
AT1G03140.1	AT1G03140.1	AT1G03140.1	AT1G03140.1 | Symbols:PRP18a | pre-mRNA processing factor 18a | Chr1:754471-756223 REVERSE LENGTH=420	21.99	21.57	21.43	22.55	21.81	21.33	nucleus	3	3	3	10	10	10	47.881	0	20.069	67
AT1G03160.1	AT1G03160.1_neo1;AT1G03160.1;AT1G03160.2_neo1;AT1G03160.2;AT1G03160.3_neo1;AT1G03160.3;AT1G03160.4_neo1;AT1G03160.4	AT1G03160.1_neo1;AT1G03160.1;AT1G03160.2_neo1;AT1G03160.2;AT1G03160.3_neo1;AT1G03160.3;AT1G03160.4_neo1;AT1G03160.4	AT1G03160.1 | Symbols:FZL | FZO-like | Chr1:761321-766053 FORWARD LENGTH=912	23	23.15	23.26	22.74	23.41	22.88	plastid	15	15	15	23.1	23.1	23.1	95.045	0	156.59	68
AT1G03230.1	AT1G03230.1_neo1;AT1G03230.1	AT1G03230.1_neo1;AT1G03230.1	AT1G03230.1 | Symbols:SAP1 | secreted aspartic protease 1 | Chr1:790110-791414 FORWARD LENGTH=434	27.41	27.43	27.34	27.48	27.24	27.61	extracellular	13	13	9	38.1	38.1	27.9	43.794	0	173.88	70
AT1G03475.1	AT1G03475.1_neo1;AT1G03475.1;AT4G03205.1_neo1;AT4G03205.2_neo1;AT4G03205.1;AT4G03205.2	AT1G03475.1_neo1;AT1G03475.1	AT1G03475.1 | Symbols:ATCPO-I,HEMF1,LIN2 | LESION INITIATION 2 | Chr1:869302-871175 REVERSE LENGTH=386	26.08	25.83	25.99	26.17	25.91	25.75	plastid	15	15	15	45.1	45.1	45.1	38.532	0	175.97	76
AT1G03530.1	AT1G03530.1	AT1G03530.1	AT1G03530.1 | Symbols:ATNAF1,NAF1 | nuclear assembly factor 1 | Chr1:880638-883338 REVERSE LENGTH=801	25.35	25.49	25.54	25.17	25.96	25.03	nucleus	5	5	5	11	11	11	88.837	0	21.062	78
AT1G03600.1	AT1G03600.1_neo1;AT1G03600.1	AT1G03600.1_neo1;AT1G03600.1	AT1G03600.1 | Symbols:PSB27 | no full name available | Chr1:898916-899440 FORWARD LENGTH=174	25.81	25.79	25.66	25.96	26.27	25.31	plastid	5	5	5	45.3	45.3	45.3	11.702	0	14.913	80
AT1G03630.2	AT1G03630.2;AT1G03630.1;AT1G03630.2_neo1;AT1G03630.1_neo1	AT1G03630.2;AT1G03630.1;AT1G03630.2_neo1;AT1G03630.1_neo1	AT1G03630.2 | Symbols:POR C,PORC | protochlorophyllide oxidoreductase C | Chr1:907699-909245 FORWARD LENGTH=399	26.75	26.92	26.74	26.75	26.94	26.89	plastid	21	17	17	53.9	48.4	48.4	43.625	0	323.31	81
AT1G03680.1	AT1G03680.1_neo1;AT1G03680.1	AT1G03680.1_neo1;AT1G03680.1	AT1G03680.1 | Symbols:ATHM1,ATM1,THM1,TRX-M1 | ARABIDOPSIS THIOREDOXIN M-TYPE 1,THIOREDOXIN M-TYPE 1,thioredoxin M-type 1 | Chr1:916990-917865 REVERSE LENGTH=179	25.58	25.3	25.62	25.54	25.6	25.01	plastid	7	7	7	90.2	90.2	90.2	12.33	0	194.76	82
AT1G04110.1	AT1G04110.1_neo1;AT1G04110.1	AT1G04110.1_neo1;AT1G04110.1	AT1G04110.1 | Symbols:AtSDD1,SDD1 | STOMATAL DENSITY AND DISTRIBUTION 1 | Chr1:1061457-1063784 REVERSE LENGTH=775	25.9	26.2	26.06	25.75	26.08	26.32	extracellular	8	8	8	17.1	17.1	17.1	81.483	0	10.754	92
AT1G04170.2	AT1G04170.2;AT1G04170.1;AT4G18330.2;AT4G18330.1;AT2G18720.2;AT2G18720.1	AT1G04170.2;AT1G04170.1	AT1G04170.2 | Symbols:EIF2 GAMMA | eukaryotic translation initiation factor 2 gamma subunit | Chr1:1097423-1099702 FORWARD LENGTH=465	28.94	29.01	28.92	28.95	28.79	29.24	NA	21	21	21	48.2	48.2	48.2	50.853	0	268.14	94
AT1G04190.1	AT1G04190.1	AT1G04190.1	AT1G04190.1 | Symbols:TPR3 | tetratricopeptide repeat 3 | Chr1:1106617-1108557 REVERSE LENGTH=328	24.49	24.43	24.49	NA	24.45	24.41	cytosol	8	8	8	27.7	27.7	27.7	37.18	0	22.943	95
AT1G04270.2	AT1G04270.2;AT1G04270.1;AT5G43640.1;AT5G09500.1;AT5G09490.1;AT1G33850.1	AT1G04270.2;AT1G04270.1	AT1G04270.2 | Symbols:RPS15,uS19u | Ribosomal Protein uS19u,cytosolic ribosomal protein S15 | Chr1:1141852-1142960 REVERSE LENGTH=151	32.28	32.59	32.06	32.5	32.76	32.43	cytosol	10	2	2	58.3	8.6	8.6	17.058	0	12.357	97
AT1G04410.1	AT1G04410.1;AT5G56720.1	AT1G04410.1	AT1G04410.1 | Symbols:NDH1,c-NAD-MDH1 | cytosolic-NAD-dependent malate dehydrogenase 1 | Chr1:1189418-1191267 REVERSE LENGTH=332	28.69	28.37	28.6	28.77	28.29	28.44	vacuole	21	21	10	67.2	67.2	38.6	35.571	0	323.31	98
AT1G04430.3	AT1G04430.3_neo1;AT1G04430.2_neo1;AT1G04430.1_neo1;AT1G04430.3;AT1G04430.2;AT1G04430.1	AT1G04430.3_neo1;AT1G04430.2_neo1;AT1G04430.1_neo1;AT1G04430.3;AT1G04430.2;AT1G04430.1	AT1G04430.3 | Symbols:no symbol available | no full name available | Chr1:1198860-1201301 FORWARD LENGTH=623	24.72	24.82	24.43	25.01	25.37	24.27	NA	16	16	13	36.1	36.1	30.6	66.346	0	88.283	100
AT1G04510.2	AT1G04510.2;AT1G04510.1	AT1G04510.2;AT1G04510.1	AT1G04510.2 | Symbols:MAC3A,PUB59 | MOS4-associated complex 3A,Plant U-box 59 | Chr1:1226749-1230592 FORWARD LENGTH=523	25.01	25.15	24.74	25.28	24.93	25.37	nucleus	13	11	11	32.7	28.7	28.7	56.881	0	53.296	102
AT1G04530.1	AT1G04530.1	AT1G04530.1	AT1G04530.1 | Symbols:TPR4 | tetratricopeptide repeat 4 | Chr1:1234456-1235895 REVERSE LENGTH=310	25.74	25.31	25.45	26.03	25.61	25.02	cytosol	8	8	8	30.3	30.3	30.3	34.553	0	50.242	103
AT1G04640.2	AT1G04640.2;AT1G04640.1	AT1G04640.2;AT1G04640.1	AT1G04640.2 | Symbols:LIP2 | lipoyltransferase 2 | Chr1:1292541-1293248 FORWARD LENGTH=235	24.28	24.54	24.48	24.08	24.54	24.54	mitochondrion	2	2	2	14.9	14.9	14.9	26.421	0	36.412	105
AT1G04680.1	AT1G04680.1_neo1;AT1G04680.1	AT1G04680.1_neo1;AT1G04680.1	AT1G04680.1 | Symbols:PLL26 | no full name available | Chr1:1304052-1307780 REVERSE LENGTH=431	27.15	27.76	27.35	26.96	27.65	27.88	extracellular	6	6	5	17.5	17.5	15.1	45.56	0	43.485	106
AT1G04690.1	AT1G04690.1	AT1G04690.1	AT1G04690.1 | Symbols:KAB1,KV-BETA1 | potassium channel beta subunit 1 | Chr1:1313662-1315420 FORWARD LENGTH=328	25.44	24.91	25.51	25.38	24.89	24.93	plasma membrane	12	12	12	39	39	39	36.538	0	55.21	107
AT1G04710.1	AT1G04710.1	AT1G04710.1	AT1G04710.1 | Symbols:KAT1,PKT4 | 3-KETO-ACYL-COA THIOLASE 1,peroxisomal 3-ketoacyl-CoA thiolase 4 | Chr1:1321941-1324556 FORWARD LENGTH=443	26.07	25.54	26.32	25.83	25.52	25.56	peroxisome	13	10	10	47.9	39.7	39.7	46.611	0	194.48	108
AT1G04750.1	AT1G04750.1;AT2G33120.2;AT2G33120.1;AT1G04750.4;AT1G04750.2;AT1G04750.3;AT2G32670.1;AT2G32670.1_neo1;AT2G33120.3;AT1G04760.2;AT1G04760.1;AT3G24890.5;AT2G33110.1;AT3G24890.4;AT3G24890.2;AT3G24890.1;AT3G24890.3;AT2G33110.2	AT1G04750.1;AT2G33120.2;AT2G33120.1;AT1G04750.4;AT1G04750.2;AT1G04750.3	AT1G04750.1 | Symbols:AT VAMP7B,ATVAMP721,VAMP721,VAMP7B | VESICLE-ASSOCIATED MEMBRANE PROTEIN 7B,vesicle-associated membrane protein 721 | Chr1:1331857-1333426 REVERSE LENGTH=219	27.32	27.46	27.19	27.45	27.58	27.33	plasma membrane	7	7	7	38.4	38.4	38.4	24.765	0	45.438	109
AT1G04850.1	AT1G04850.1;AT1G04850.2	AT1G04850.1;AT1G04850.2	AT1G04850.1 | Symbols:no symbol available | no full name available | Chr1:1365311-1368706 REVERSE LENGTH=413	24.92	22.46	24.92	NA	23.43	21.5	golgi	12	12	12	30	30	30	46.603	0	48.938	113
AT1G04860.1	AT1G04860.1	AT1G04860.1	AT1G04860.1 | Symbols:ATUBP2,UBP2 | ubiquitin-specific protease 2 | Chr1:1369306-1372290 REVERSE LENGTH=961	25.78	25.83	25.75	25.8	25.51	26.15	nucleus	9	9	8	10.7	10.7	9.7	105.15	0	14.745	114
AT1G04980.1	AT1G04980.1_neo1;AT1G04980.1	AT1G04980.1_neo1;AT1G04980.1	AT1G04980.1 | Symbols:ATPDI10,ATPDIL2-2,PDI10,PDIL2-2 | ARABIDOPSIS THALIANA PROTEIN DISULFIDE ISOMERASE 10,PDI-like 2-2,PROTEIN DISULFIDE ISOMERASE | Chr1:1413869-1416120 REVERSE LENGTH=447	26.65	26.36	26.48	26.82	26.17	26.54	endoplasmic reticulum	9	9	9	33.5	33.5	33.5	45.366	0	59.605	118
AT1G05010.1	AT1G05010.1	AT1G05010.1	AT1G05010.1 | Symbols:ACO4,EAT1,EFE | ethylene forming enzyme,ethylene-forming enzyme | Chr1:1431419-1432695 REVERSE LENGTH=323	25.8	25.18	26.35	25.26	25.34	25.03	golgi	11	10	10	48.3	45.8	45.8	36.676	0	187.67	119
AT1G05190.1	AT1G05190.1_neo1;AT1G05190.1	AT1G05190.1_neo1;AT1G05190.1	AT1G05190.1 | Symbols:EMB2394,RPL6,uL6c | Ribosomal Protein uL6c,embryo defective 2394 | Chr1:1502515-1503738 REVERSE LENGTH=223	29.91	29.88	29.78	30.05	29.64	30.12	plastid	18	18	18	71.4	71.4	71.4	20.292	0	127.44	122
AT1G05250.1	AT1G05250.1_neo1;AT1G05240.1_neo1;AT1G05250.1;AT1G05240.1	AT1G05250.1_neo1;AT1G05240.1_neo1;AT1G05250.1;AT1G05240.1	AT1G05250.1 | Symbols:AtPRX1,PRX2 | peroxidase 2 | Chr1:1525924-1527169 REVERSE LENGTH=325	23.74	23.91	23.84	23.65	23.79	24.03	extracellular	9	9	9	38.2	38.2	38.2	33.532	0	119.94	124
AT1G05270.1	AT1G05270.1	AT1G05270.1	AT1G05270.1 | Symbols:TRB1 | no full name available | Chr1:1531806-1534305 REVERSE LENGTH=371	24.98	24.54	25.12	24.83	24.39	24.69	mitochondrion	5	5	5	15.9	15.9	15.9	40.741	0	5.2705	126
AT1G05520.1	AT1G05520.1	AT1G05520.1	AT1G05520.1 | Symbols:AtSEC23B | no full name available | Chr1:1631126-1635703 REVERSE LENGTH=783	24.56	22.77	24.55	24.58	23.85	21.68	endoplasmic reticulum,golgi	14	14	11	25.4	25.4	20.3	86.356	0	187.94	131
AT1G05680.1	AT1G05680.1;AT1G05675.1	AT1G05680.1	AT1G05680.1 | Symbols:UGT74E2 | Uridine diphosphate glycosyltransferase 74E2 | Chr1:1703196-1704639 REVERSE LENGTH=453	26.81	25.49	26.74	26.88	25.82	25.16	plasma membrane	9	9	9	21.4	21.4	21.4	51.05	0	46.025	135
AT1G06000.1	AT1G06000.1	AT1G06000.1	AT1G06000.1 | Symbols:UGT89C1 | no full name available | Chr1:1820495-1821802 REVERSE LENGTH=435	25.47	25	25.55	25.39	24.89	25.1	cytosol	18	18	18	42.8	42.8	42.8	48.122	0	203.66	140
AT1G06130.2	AT1G06130.2_neo1;AT1G06130.1_neo1;AT1G06130.2;AT1G06130.1	AT1G06130.2_neo1;AT1G06130.1_neo1;AT1G06130.2;AT1G06130.1	AT1G06130.2 | Symbols:GLX2-4,GLXII.4 | glyoxalase 2-4 | Chr1:1858034-1860640 REVERSE LENGTH=330	23.95	23.79	23.67	24.22	23.82	23.77	mitochondrion	2	2	2	7.3	7.3	7.3	28.786	0	6.7967	142
AT1G06190.2	AT1G06190.2;AT1G06190.4;AT1G06190.3;AT1G06190.5_neo1;AT1G06190.1;AT1G06190.5;AT2G31150.1	AT1G06190.2;AT1G06190.4;AT1G06190.3;AT1G06190.5_neo1;AT1G06190.1;AT1G06190.5	AT1G06190.2 | Symbols:RHON1 | Rho-N 1 | Chr1:1892589-1894078 REVERSE LENGTH=292	26.21	26.47	26.2	26.22	26.18	26.77	plastid	8	8	8	24.7	24.7	24.7	32.596	0	63.855	143
AT1G06220.3	AT1G06220.3;AT1G06220.2;AT1G06220.1	AT1G06220.3;AT1G06220.2;AT1G06220.1	AT1G06220.3 | Symbols:CLO,GFA1,MEE5 | CLOTHO,GAMETOPHYTE FACTOR 1,MATERNAL EFFECT EMBRYO ARREST 5 | Chr1:1900524-1904583 FORWARD LENGTH=987	27.36	27.18	27.43	27.29	27.23	27.14	NA	25	25	5	32.6	32.6	6.6	110.44	0	111.17	145
AT1G06290.1	AT1G06290.1;AT1G06310.1;AT3G06690.1	AT1G06290.1	AT1G06290.1 | Symbols:ACX3,ATACX3 | acyl-CoA oxidase 3 | Chr1:1922423-1926002 FORWARD LENGTH=675	26.44	25.18	26.53	26.35	25.62	24.73	peroxisome	33	33	33	48	48	48	75.675	0	323.31	147
AT1G06410.3	AT1G06410.3;AT1G06410.2;AT1G06410.1	AT1G06410.3;AT1G06410.2;AT1G06410.1	AT1G06410.3 | Symbols:ATTPS7,ATTPSA,TPS7 | TREHALOSE -6-PHOSPHATASE SYNTHASE S7,trehalose-phosphatase/synthase 7 | Chr1:1955413-1958153 FORWARD LENGTH=851	26.08	25.62	25.95	26.22	25.87	25.38	NA	17	17	16	27.7	27.7	26.4	96.687	0	33.209	149
AT1G06430.3	AT1G06430.3_neo1;AT1G06430.2_neo1;AT1G06430.1_neo1;AT1G06430.3;AT1G06430.2;AT1G06430.1;AT5G15250.1_neo1;AT5G15250.1;AT5G15250.2_neo1;AT5G15250.2	AT1G06430.3_neo1;AT1G06430.2_neo1;AT1G06430.1_neo1;AT1G06430.3;AT1G06430.2;AT1G06430.1	AT1G06430.3 | Symbols:FTSH8 | FTSH protease 8 | Chr1:1960214-1962525 REVERSE LENGTH=685	25.53	25.71	25.53	NA	25.96	25.46	NA	26	7	6	48.5	13.7	11.8	65.607	0	13.235	150
AT1G06530.1	AT1G06530.1	AT1G06530.1	AT1G06530.1 | Symbols:PMD2 | peroxisomal and mitochondrial division factor 2 | Chr1:2001625-2002596 FORWARD LENGTH=323	24.96	25.18	24.84	25.08	25.36	25	mitochondrion	14	14	14	46.1	46.1	46.1	36.119	0	101.57	153
AT1G06550.1	AT1G06550.1	AT1G06550.1	AT1G06550.1 | Symbols:no symbol available | no full name available | Chr1:2003834-2006564 REVERSE LENGTH=387	22.77	23.16	23.13	22.41	23.43	22.89	peroxisome	16	16	16	47.8	47.8	47.8	43.257	0	210.63	154
AT1G06560.1	AT1G06560.1_neo1;AT1G06560.1	AT1G06560.1_neo1;AT1G06560.1	AT1G06560.1 | Symbols:AtTRM4f,NOP2C,TRM4f | tRNA methyltransferase 4f | Chr1:2007660-2011824 FORWARD LENGTH=599	25.2	24.21	25.3	25.1	24.06	24.36	mitochondrion	6	6	6	13.4	13.4	13.4	62.041	0	15.537	155
AT1G06650.2	AT1G06650.2;AT1G06650.1;AT1G06640.1;AT1G06640.3;AT1G06640.2	AT1G06650.2;AT1G06650.1;AT1G06640.1	AT1G06650.2 | Symbols:no symbol available | no full name available | Chr1:2035909-2037186 FORWARD LENGTH=369	24.6	24.16	24.55	24.65	24.07	24.26	cytosol	6	6	5	19.5	19.5	16.8	42.02	0	24.39	158
AT1G06670.2	AT1G06670.2;AT1G06670.1	AT1G06670.2;AT1G06670.1	AT1G06670.2 | Symbols:NIH | nuclear DEIH-boxhelicase | Chr1:2040567-2047333 FORWARD LENGTH=1548	27.49	27.41	27.52	27.46	27.26	27.56	NA	27	27	25	27.1	27.1	25.8	171.55	0	103.55	159
AT1G06680.1	AT1G06680.1_neo1;AT1G06680.2_neo1;AT1G06680.2;AT2G30790.1	AT1G06680.1_neo1;AT1G06680.2_neo1;AT1G06680.2	AT1G06680.1 | Symbols:OE23,OEE2,PSBP-1,PSII-P | OXYGEN EVOLVING COMPLEX SUBUNIT 23 KDA,OXYGEN-EVOLVING ENHANCER PROTEIN 2,PHOTOSYSTEM II SUBUNIT P,photosystem II subunit P-1 | Chr1:2047940-2049186 FORWARD LENGTH=263	28.55	28.9	28.65	28.44	29.27	28.53	plastid	13	13	2	83.9	83.9	7	20.212	0	323.31	161
AT1G06690.1	AT1G06690.1_neo1	AT1G06690.1_neo1	AT1G06690.1 | Symbols:no symbol available | no full name available | Chr1:2049742-2052039 REVERSE LENGTH=377	24.44	24.61	24.83	24.05	24.65	24.56	plastid	9	9	1	32.2	32.2	4.6	37.814	0	104.35	163
AT1G06700.3	AT1G06700.3;AT1G06700.2;AT1G06700.1	AT1G06700.3;AT1G06700.2;AT1G06700.1	AT1G06700.3 | Symbols:CARK7 | Cytosolic ABA Receptor Kinase 7 | Chr1:2052750-2054552 REVERSE LENGTH=361	24.17	22.08	NA	24.17	22.34	21.82	NA	5	5	4	19.9	19.9	16.6	39.819	0	73.987	164
AT1G06720.2	AT1G06720.2;AT1G06720.3;AT1G06720.1	AT1G06720.2;AT1G06720.3;AT1G06720.1	AT1G06720.2 | Symbols:no symbol available | no full name available | Chr1:2060615-2067281 REVERSE LENGTH=1175	27.82	27.89	27.81	27.84	27.93	27.84	NA	18	18	18	18	18	18	134.43	0	38.121	165
AT1G06820.2	AT1G06820.2;AT1G06820.3;AT1G06820.1;AT1G06820.4_neo1;AT1G06820.4	AT1G06820.2;AT1G06820.3;AT1G06820.1	AT1G06820.2 | Symbols:CCR2,CRTISO | CAROTENOID AND CHLOROPLAST REGULATION 2,carotenoid isomerase | Chr1:2093721-2096220 REVERSE LENGTH=521	25.47	23.72	25.41	25.53	25.6	21.85	NA	3	3	3	7.7	7.7	7.7	57.722	0	84.71	168
AT1G06900.1	AT1G06900.1	AT1G06900.1	AT1G06900.1 | Symbols:no symbol available | no full name available | Chr1:2115155-2120635 REVERSE LENGTH=1024	26.57	22.87	26.74	26.4	23.35	22.4	cytosol	21	21	21	22.9	22.9	22.9	117.17	0	136.81	170
AT1G06950.1	AT1G06950.1_neo1;AT1G06950.1	AT1G06950.1_neo1;AT1G06950.1	AT1G06950.1 | Symbols:ATTIC110,TIC110 | ARABIDOPSIS THALIANA TRANSLOCON AT THE INNER ENVELOPE MEMBRANE OF CHLOROPLASTS 110,translocon at the inner envelope membrane of chloroplasts 110 | Chr1:2130303-2135563 REVERSE LENGTH=1016	27.5	27.56	27.49	27.52	27.61	27.52	plastid	52	52	52	55	55	55	106.42	0	323.31	171
AT1G06960.6	AT1G06960.6;AT1G06960.5;AT1G06960.2;AT1G06960.3;AT1G06960.1	AT1G06960.6;AT1G06960.5;AT1G06960.2;AT1G06960.3;AT1G06960.1	AT1G06960.6 | Symbols:U2BL | U2B"-LIKE | Chr1:2135982-2137218 FORWARD LENGTH=134	25.88	23.95	NA	25.88	21.71	26.18	NA	2	2	1	15.7	15.7	6	15.366	0.00016295	2.2155	172
AT1G07070.1	AT1G07070.1	AT1G07070.1	AT1G07070.1 | Symbols:eL33w | Ribosomal Protein eL33w | Chr1:2168652-2169703 FORWARD LENGTH=112	28.02	28.57	28.45	27.59	28.4	28.75	cytosol,nucleus	7	2	2	61.6	24.1	24.1	12.848	0	100.57	175
AT1G07140.1	AT1G07140.1	AT1G07140.1	AT1G07140.1 | Symbols:SIRANBP | no full name available | Chr1:2192360-2193688 REVERSE LENGTH=228	24.39	24.52	24.26	24.52	24.41	24.63	cytosol	12	12	7	55.7	55.7	37.7	25.601	0	237.36	178
AT1G07210.1	AT1G07210.1_neo1;AT1G07210.1	AT1G07210.1_neo1;AT1G07210.1	AT1G07210.1 | Symbols:bS18m | Ribosomal Protein bS18m | Chr1:2215320-2216668 FORWARD LENGTH=261	26.68	26.74	26.52	26.84	26.73	26.75	mitochondrion	7	7	7	38.6	38.6	38.6	26.386	0	133.47	180
AT1G07320.1	AT1G07320.1_neo1;AT1G07320.1	AT1G07320.1_neo1;AT1G07320.1	AT1G07320.1 | Symbols:EMB2784,PRPL4,RPL4,uL4c | EMBRYO DEFECTIVE 2784,Ribosomal Protein uL4c,plastid ribosomal protein L4,ribosomal protein L4 | Chr1:2249190-2250189 FORWARD LENGTH=282	32.76	33.05	32.8	32.72	33.11	32.99	plastid	19	19	1	72.9	72.9	9.8	24.662	0	50.713	185
AT1G07360.1	AT1G07360.1;AT2G29580.1;AT5G07060.2;AT5G07060.1	AT1G07360.1;AT2G29580.1	AT1G07360.1 | Symbols:AtC3H4,MAC5A | MOS4-associated complex subunit 5A | Chr1:2260562-2262795 REVERSE LENGTH=481	24.84	25.34	24.76	24.93	25.31	25.37	nucleus	6	6	6	17	17	17	53.587	0	16.003	188
AT1G07780.2	AT1G07780.2_neo1;AT1G07780.9_neo1;AT1G07780.5_neo1;AT1G07780.1_neo12;AT1G07780.3_neo1;AT1G07780.1_neo10;AT1G07780.1_neo13;AT1G07780.1_neo1;AT1G07780.3;AT5G05590.1_neo1;AT1G07780.1;AT1G07780.7;AT1G07780.10;AT1G07780.12;AT1G07780.6_neo1;AT1G07780.8_neo1;AT1G07780.13;AT1G07780.2;AT1G07780.1_neo11;AT1G07780.5;AT1G07780.9;AT1G07780.4_neo1;AT5G05590.1;AT5G05590.3_neo1;AT1G07780.6;AT1G07780.4;AT5G05590.4_neo1;AT1G07780.8;AT1G07780.11;AT5G05590.4;AT5G05590.2_neo1;AT5G05590.3;AT1G29410.6;AT1G29410.1;AT1G29410.4;AT5G05590.2;AT1G29410.5;AT1G29410.4_neo1;AT1G29410.7;AT1G29410.3;AT1G29410.6_neo1;AT1G29410.1_neo1;AT1G29410.2_neo1;AT1G29410.2	AT1G07780.2_neo1;AT1G07780.9_neo1;AT1G07780.5_neo1;AT1G07780.1_neo12;AT1G07780.3_neo1;AT1G07780.1_neo10;AT1G07780.1_neo13;AT1G07780.1_neo1;AT1G07780.3;AT5G05590.1_neo1;AT1G07780.1;AT1G07780.7;AT1G07780.10;AT1G07780.12;AT1G07780.6_neo1;AT1G07780.8_neo1;AT1G07780.13;AT1G07780.2;AT1G07780.1_neo11;AT1G07780.5;AT1G07780.9;AT1G07780.4_neo1;AT5G05590.1;AT5G05590.3_neo1;AT1G07780.6;AT1G07780.4;AT5G05590.4_neo1;AT1G07780.8;AT1G07780.11;AT5G05590.4;AT5G05590.2_neo1;AT5G05590.3	AT1G07780.2 | Symbols:PAI1,TRP6 | TRANSIENT RECEPTOR POTENTIAL 6,phosphoribosylanthranilate isomerase 1 | Chr1:2410352-2411833 REVERSE LENGTH=275	25.67	25.5	25.85	25.49	25.38	25.61	plastid	6	6	6	34.5	34.5	34.5	24.583	0	26.272	200
AT1G07810.1	AT1G07810.1	AT1G07810.1	AT1G07810.1 | Symbols:ACA3,ATECA1,ECA1 | ARABIDOPSIS THALIANA ER-TYPE CA2+-ATPASE 1,ER-type Ca2+-ATPase 1 | Chr1:2416681-2420572 FORWARD LENGTH=1061	26.03	25.78	26.1	25.97	26.03	25.54	endoplasmic reticulum	25	25	7	29.9	29.9	9.2	116.36	0	322.83	201
AT1G07830.1	AT1G07830.1;AT1G07830.1_neo1	AT1G07830.1;AT1G07830.1_neo1	AT1G07830.1 | Symbols:uL29m | Ribosomal Protein uL29m | Chr1:2422549-2423392 FORWARD LENGTH=144	28.49	28.66	28.65	28.33	28.45	28.87	mitochondrion	5	5	5	44.4	44.4	44.4	16.886	0	16.997	202
AT1G07840.3	AT1G07840.3;AT1G07840.2;AT1G07840.1	AT1G07840.3;AT1G07840.2;AT1G07840.1	AT1G07840.3 | Symbols:no symbol available | no full name available | Chr1:2424603-2426131 FORWARD LENGTH=279	25.55	25.49	25.6	25.5	25.58	25.39	nucleus	2	2	2	9	9	9	31.995	0	3.8036	203
AT1G07890.8	AT1G07890.8;AT1G07890.7;AT1G07890.5;AT1G07890.4;AT1G07890.3;AT1G07890.2;AT1G07890.1;AT1G07890.6	AT1G07890.8;AT1G07890.7;AT1G07890.5;AT1G07890.4;AT1G07890.3;AT1G07890.2;AT1G07890.1;AT1G07890.6	AT1G07890.8 | Symbols:APX1,ATAPX01,ATAPX1,CS1,MEE6 | ascorbate peroxidase 1,maternal effect embryo arrest 6 | Chr1:2438005-2439435 FORWARD LENGTH=250	29.68	29.63	29.84	29.52	29.4	29.86	cytosol	23	23	21	79.2	79.2	76	27.561	0	323.31	204
AT1G07910.1	AT1G07910.1;AT1G07910.2_neo1;AT1G07910.2	AT1G07910.1;AT1G07910.2_neo1;AT1G07910.2	AT1G07910.1 | Symbols:ATRNL,AtRLG1,RLG1,RNL,ZYG3 | ARABIDOPSIS THALIANA RNA LIGASE,AtRLG1,RNAligase,ZYGOTE-ARREST 3 | Chr1:2446712-2454386 FORWARD LENGTH=1104	26.47	26.36	26.32	26.62	26.5	26.23	mitochondrion	13	13	13	14.6	14.6	14.6	123.2	0	26.396	205
AT1G08200.1	AT1G08200.1	AT1G08200.1	AT1G08200.1 | Symbols:AXS2 | UDP-D-apiose/UDP-D-xylose synthase 2 | Chr1:2574259-2576609 REVERSE LENGTH=389	25.94	24.72	25.42	26.47	24.78	24.66	cytosol	23	23	8	62	62	23.7	43.79	0	260.85	212
AT1G08360.1	AT1G08360.1	AT1G08360.1	AT1G08360.1 | Symbols:uL1z | Ribosomal Protein uL1z | Chr1:2636231-2637694 FORWARD LENGTH=216	32.68	32.96	32.57	32.78	32.98	32.94	cytosol	16	16	6	56.5	56.5	19.4	24.469	0	212.7	214
AT1G08410.1	AT1G08410.1	AT1G08410.1	AT1G08410.1 | Symbols:DIG6,LSG1-2 | drought inhibited growth of lateral roots 6,yeast Lsg1 orthologue 2 | Chr1:2646307-2649106 FORWARD LENGTH=589	25.2	25.43	25.21	25.18	25.43	25.42	cytosol	8	8	7	18	18	16.1	66.742	0	27.479	216
AT1G08450.2	AT1G08450.2_neo1;AT1G08450.2;AT1G08450.1_neo1;AT1G08450.1;AT1G08450.3_neo1;AT1G08450.3	AT1G08450.2_neo1;AT1G08450.2;AT1G08450.1_neo1;AT1G08450.1;AT1G08450.3_neo1;AT1G08450.3	AT1G08450.2 | Symbols:AtCRT3,CRT3,EBS2,PSL1 | A. thaliana calreticulin 3,EMS-MUTAGENIZED BRI1 SUPPRESSOR 2,PRIORITY IN SWEET LIFE 1,calreticulin 3 | Chr1:2668008-2671800 REVERSE LENGTH=370	24.63	24.79	24.52	24.73	24.61	24.97	endoplasmic reticulum	4	4	4	17.8	17.8	17.8	40.473	0	55.106	218
AT1G08470.1	AT1G08470.1_neo1;AT1G08470.1	AT1G08470.1_neo1;AT1G08470.1	AT1G08470.1 | Symbols:SSL3 | strictosidine synthase-like 3 | Chr1:2682262-2683977 REVERSE LENGTH=390	27.78	27.43	27.97	27.58	27.23	27.63	endoplasmic reticulum	4	4	4	16.7	16.7	16.7	41.265	0	63.057	219
AT1G08480.1	AT1G08480.1	AT1G08480.1	AT1G08480.1 | Symbols:SDH6 | succinate dehydrogenase 6 | Chr1:2684340-2685395 FORWARD LENGTH=142	26.78	27.71	27.22	26.35	27.53	27.89	mitochondrion	5	5	5	38.7	38.7	38.7	15.812	0	30.156	220
AT1G08490.1	AT1G08490.1_neo1;AT1G08490.1	AT1G08490.1_neo1;AT1G08490.1	AT1G08490.1 | Symbols:ATCPNIFS,ATNFS2,ATSUFS,CPNIFS,SUFS | chloroplastic NIFS-like cysteine desulfurase | Chr1:2685980-2688547 REVERSE LENGTH=463	24.42	24.24	24.53	24.31	24.14	24.35	plastid	13	13	13	31	31	31	46.848	0	71.759	221
AT1G08520.1	AT1G08520.1_neo1;AT1G08520.1	AT1G08520.1_neo1;AT1G08520.1	AT1G08520.1 | Symbols:ALB-1V,ALB1,CHLD,PDE166,V157 | ALBINA 1,PIGMENT DEFECTIVE EMBRYO 166 | Chr1:2696538-2700819 FORWARD LENGTH=760	27.64	27.49	27.54	27.74	27.47	27.52	plastid	33	33	33	50.4	50.4	50.4	77.724	0	129.59	223
AT1G08550.3	AT1G08550.3_neo1;AT1G08550.2_neo1;AT1G08550.1_neo1;AT1G08550.3;AT1G08550.2;AT1G08550.1	AT1G08550.3_neo1;AT1G08550.2_neo1;AT1G08550.1_neo1;AT1G08550.3;AT1G08550.2;AT1G08550.1	AT1G08550.3 | Symbols:AVDE1,NPQ1 | ARABIDOPSIS VIOLAXANTHIN DE-EPOXIDASE 1,non-photochemical quenching 1 | Chr1:2707462-2709387 FORWARD LENGTH=462	24.08	24.09	24.11	24.05	24.27	23.91	NA	9	9	9	28.1	28.1	28.1	39.837	0	61.688	225
AT1G08580.1	AT1G08580.1	AT1G08580.1	AT1G08580.1 | Symbols:no symbol available | no full name available | Chr1:2715296-2716351 REVERSE LENGTH=123	26.58	26.76	26.47	26.69	26.2	27.32	nucleus	4	4	4	26.8	26.8	26.8	14.053	0	44.69	226
AT1G08640.1	AT1G08640.1_neo1;AT1G08640.1	AT1G08640.1_neo1;AT1G08640.1	AT1G08640.1 | Symbols:CJD1 | Chloroplast J-like domain 1 | Chr1:2748714-2751209 REVERSE LENGTH=294	25.44	26.09	25.28	25.6	26.15	26.02	plastid	6	6	6	36.2	36.2	36.2	26.469	0	74.67	227
AT1G08845.3	AT1G08845.3_neo1;AT1G08845.1_neo1;AT1G08845.3;AT1G08845.1;AT1G08845.2_neo1;AT1G08845.2	AT1G08845.3_neo1;AT1G08845.1_neo1;AT1G08845.3;AT1G08845.1;AT1G08845.2_neo1;AT1G08845.2	AT1G08845.3 | Symbols:HES,uL18-L5 | Heartstopper | Chr1:2839855-2840955 FORWARD LENGTH=189	25.83	25.44	25.85	25.81	25.86	25.02	NA	1	1	1	9.9	9.9	9.9	16.003	0	3.0089	233
AT1G09020.1	AT1G09020.1	AT1G09020.1	AT1G09020.1 | Symbols:ATSNF4,KINbeta-gamma,SNF4 | homolog of yeast sucrose nonfermenting 4 | Chr1:2900149-2904212 REVERSE LENGTH=487	24.89	24.68	25.12	24.65	24.69	24.68	golgi	6	6	6	15	15	15	53.466	0	52.73	239
AT1G09130.2	AT1G09130.2_neo1;AT1G09130.1_neo1;AT1G09130.3_neo1;AT1G09130.2;AT1G09130.1;AT1G09130.3	AT1G09130.2_neo1;AT1G09130.1_neo1;AT1G09130.3_neo1;AT1G09130.2;AT1G09130.1;AT1G09130.3	AT1G09130.2 | Symbols:CLPR3 | no full name available | Chr1:2940063-2942217 REVERSE LENGTH=330	27	26.88	27.34	26.65	26.74	27.03	plastid	12	12	12	45.1	45.1	45.1	31.465	0	136.43	242
AT1G09140.3	AT1G09140.3;AT1G09140.2;AT1G09140.1	AT1G09140.3;AT1G09140.2;AT1G09140.1	AT1G09140.3 | Symbols:ATSRP30,At-SR30,SR30 | SERINE-ARGININE PROTEIN 30,Serine/Arginine-Rich Protein Splicing Factor 30 | Chr1:2944156-2945818 REVERSE LENGTH=248	26.35	26.09	26.31	26.39	26.06	26.12	NA	8	8	7	29.4	29.4	25.8	28.352	0	14.303	243
AT1G09150.1	AT1G09150.1	AT1G09150.1	AT1G09150.1 | Symbols:no symbol available | no full name available | Chr1:2946599-2948908 FORWARD LENGTH=181	25.13	24.72	25.04	25.21	24.46	24.97	cytosol	4	3	3	17.1	17.1	17.1	20.457	0	6.4514	244
AT1G09210.1	AT1G09210.1_neo1;AT1G09210.1	AT1G09210.1_neo1;AT1G09210.1	AT1G09210.1 | Symbols:AtCRT1b,CRT1b,CRT2 | CALRETICULIN 2,calreticulin 1b | Chr1:2973217-2976655 REVERSE LENGTH=424	25.8	25.68	25.66	25.93	25.6	25.76	endoplasmic reticulum	26	26	18	61.4	61.4	45.8	45.963	0	323.31	246
AT1G09270.1	AT1G09270.1;AT1G09270.2;AT1G09270.3	AT1G09270.1;AT1G09270.2;AT1G09270.3	AT1G09270.1 | Symbols:IMPA-4,IMPA4 | importin alpha isoform 4 | Chr1:2994506-2997833 FORWARD LENGTH=538	26.66	26.44	26.46	26.85	26.41	26.47	nucleus	12	10	10	26	21.4	21.4	59.445	0	31.708	247
AT1G09290.1	AT1G09290.1	AT1G09290.1	AT1G09290.1 | Symbols:no symbol available | no full name available | Chr1:3001682-3003715 REVERSE LENGTH=348	23.4	22.64	23.21	23.58	22.68	22.6	nucleus	4	4	4	16.4	16.4	16.4	38.497	0	7.9673	248
AT1G09310.1	AT1G09310.1	AT1G09310.1	AT1G09310.1 | Symbols:SVB2,SVBL | SVB-like | Chr1:3009109-3009648 FORWARD LENGTH=179	25.67	25.77	25.86	25.48	25.95	25.6	cytosol	14	14	13	54.7	54.7	54.7	19.947	0	248.81	250
AT1G09340.1	AT1G09340.1;AT1G09340.2	AT1G09340.1;AT1G09340.2	AT1G09340.1 | Symbols:CRB,CSP41B,HIP1.3 | CHLOROPLAST STEM-LOOP BINDING PROTEIN OF 41 KDA,chloroplast RNA binding,heteroglycan-interacting protein 1.3 | Chr1:3015473-3018035 FORWARD LENGTH=378	28.13	27.22	28.03	28.23	27.3	27.14	plastid	16	16	16	51.6	51.6	51.6	42.619	0	323.31	252
AT1G09430.1	AT1G09430.1	AT1G09430.1	AT1G09430.1 | Symbols:ACLA-3 | ATP-citrate lyase A-3 | Chr1:3042135-3044978 FORWARD LENGTH=424	26.82	26.64	27.09	26.55	26.56	26.72	cytosol	16	16	11	35.1	35.1	24.1	46.945	0	49.869	253
AT1G09620.1	AT1G09620.1	AT1G09620.1	AT1G09620.1 | Symbols:no symbol available | no full name available | Chr1:3113077-3116455 REVERSE LENGTH=1091	29.57	29.21	29.61	29.53	29.39	29.03	cytosol	38	38	38	41.4	41.4	41.4	123.45	0	323.31	259
AT1G09630.1	AT1G09630.1	AT1G09630.1	AT1G09630.1 | Symbols:ATRAB-A2A,ATRAB11C,ATRABA2A,RAB-A2A,RAB11c | ARABIDOPSIS RAB GTPASE A2A,RAB GTPASE A2A,RAB GTPase 11C | Chr1:3118350-3119571 REVERSE LENGTH=217	25.26	25.08	25.42	25.1	25.28	24.89	cytosol,plasma membrane	8	3	3	39.2	20.7	20.7	24.108	0	131.82	260
AT1G09640.1	AT1G09640.1;AT1G09640.2	AT1G09640.1;AT1G09640.2	AT1G09640.1 | Symbols:no symbol available | no full name available | Chr1:3120162-3122152 FORWARD LENGTH=414	27.93	27.89	27.83	28.03	27.99	27.79	cytosol	23	11	11	53.1	24.6	24.6	46.66	0	197.32	261
AT1G09690.1	AT1G09690.1;AT1G09590.1	AT1G09690.1;AT1G09590.1	AT1G09690.1 | Symbols:eL21y | Ribosomal Protein eL21y | Chr1:3136407-3137430 REVERSE LENGTH=164	32.49	33.33	33.03	31.95	33.32	33.34	cytosol	17	17	2	53.7	53.7	6.1	18.653	0	285.08	258
AT1G09750.1	AT1G09750.1_neo1;AT1G09750.1	AT1G09750.1_neo1;AT1G09750.1	AT1G09750.1 | Symbols:AED3 | Apoplastic EDS1-dependent 3 | Chr1:3157541-3158960 FORWARD LENGTH=449	24.09	22.94	24.29	23.89	23.19	22.7	extracellular	10	10	10	24.2	24.2	24.2	45.038	0	42.465	264
AT1G09760.1	AT1G09760.1	AT1G09760.1	AT1G09760.1 | Symbols:U2A' | U2 small nuclear ribonucleoprotein A | Chr1:3159476-3161603 REVERSE LENGTH=249	26.2	26.49	26.36	26.05	26.67	26.32	nucleus	15	15	15	69.9	69.9	69.9	28.041	0	105.85	265
AT1G09770.1	AT1G09770.1	AT1G09770.1	AT1G09770.1 | Symbols:ATCDC5,ATMYBCDC5,CDC5,MAC1 | ARABIDOPSIS THALIANA CELL DIVISION CYCLE 5,ARABIDOPSIS THALIANA MYB DOMAIN CELL DIVISION CYCLE 5,MOS4-ASSOCIATED COMPLEX PROTEIN 1,cell division cycle 5 | Chr1:3162002-3165122 FORWARD LENGTH=844	27.21	27.32	27.55	26.87	26.96	27.68	nucleus	21	21	21	26.8	26.8	26.8	95.766	0	35.816	266
AT1G09780.1	AT1G09780.1	AT1G09780.1	AT1G09780.1 | Symbols:iPGAM1 | 2,3-biphosphoglycerate-independent phosphoglycerate mutase 1 | Chr1:3165550-3167812 REVERSE LENGTH=557	26.44	25.98	26.46	26.41	26.08	25.88	cytosol	34	23	23	72.5	51.2	51.2	60.579	0	323.31	267
AT1G09795.1	AT1G09795.1_neo1;AT1G09795.1	AT1G09795.1_neo1;AT1G09795.1	AT1G09795.1 | Symbols:ATATP-PRT2,ATP-PRT2,HISN1B | ATP phosphoribosyl transferase 2 | Chr1:3173588-3176690 FORWARD LENGTH=413	23.93	23.68	23.9	23.95	24.69	22.66	plastid	11	8	8	44.8	31.9	31.9	38.915	0	50.827	268
AT1G09900.1	AT1G09900.1	AT1G09900.1	AT1G09900.1 | Symbols:no symbol available | no full name available | Chr1:3218133-3219929 FORWARD LENGTH=598	24.29	24.73	24.19	24.39	24.43	25.02	plastid	3	3	3	6.9	6.9	6.9	66.255	0	8.2256	273
AT1G10170.3	AT1G10170.3;AT1G10170.1;AT1G10170.4;AT1G10170.2	AT1G10170.3;AT1G10170.1;AT1G10170.4;AT1G10170.2	AT1G10170.3 | Symbols:ATNFXL1,NFXL1 | NF-X-like 1 | Chr1:3333925-3337491 REVERSE LENGTH=1188	26.93	26.79	26.56	27.3	26.87	26.71	NA	17	17	17	17.9	17.9	17.9	130.72	0	26.772	276
AT1G10300.2	AT1G10300.2;AT1G10300.3;AT1G10300.1	AT1G10300.2;AT1G10300.3;AT1G10300.1	AT1G10300.2 | Symbols:Nog1-2 | no full name available | Chr1:3378229-3380226 FORWARD LENGTH=658	24.59	24.21	24.95	24.24	23.94	24.49	NA	2	1	1	3.8	2.3	2.3	75.091	0	3.2913	281
AT1G10310.1	AT1G10310.1;AT1G10310.1_neo1	AT1G10310.1;AT1G10310.1_neo1	AT1G10310.1 | Symbols:SDRL | SDR LIKE | Chr1:3381733-3383874 REVERSE LENGTH=242	24.78	24.55	24.7	24.86	24.53	24.56	mitochondrion	2	2	2	9.9	9.9	9.9	25.318	0	2.9711	282
AT1G10370.1	AT1G10370.1	AT1G10370.1	AT1G10370.1 | Symbols:ATGSTU17,ERD9,GST30,GST30B,GSTU17 | EARLY-RESPONSIVE TO DEHYDRATION 9,GLUTATHIONE S-TRANSFERASE 30,GLUTATHIONE S-TRANSFERASE 30B,GLUTATHIONE S-TRANSFERASE TAU 17,GLUTATHIONE S-TRANSFERASE U17 | Chr1:3397274-3398273 REVERSE LENGTH=227	25.09	24.96	25.04	25.13	24.95	24.98	cytosol	9	9	9	38.8	38.8	38.8	25.307	0	108.56	284
AT1G10490.2	AT1G10490.2;AT1G10490.1	AT1G10490.2;AT1G10490.1	AT1G10490.2 | Symbols:ACYR1,AtNAT10a,NAT10a | N-ACETYLTRANSFERASE1 FOR CYTIDINE IN RNA,N-acetyltransferase 10a | Chr1:3453589-3459925 FORWARD LENGTH=1028	28.03	28.04	28.05	28.01	27.85	28.22	NA	13	13	7	15.6	15.6	9.8	115.62	0	32.997	287
AT1G10510.1	AT1G10510.1_neo1;AT1G10510.1	AT1G10510.1_neo1;AT1G10510.1	AT1G10510.1 | Symbols:emb2004 | embryo defective 2004 | Chr1:3461771-3465590 FORWARD LENGTH=605	25.49	25.78	25.54	25.44	25.57	26	plastid	14	14	14	35.7	35.7	35.7	58.135	0	134.41	289
AT1G10522.2	AT1G10522.2_neo1;AT1G10522.1_neo1;AT1G10522.2;AT1G10522.1	AT1G10522.2_neo1;AT1G10522.1_neo1;AT1G10522.2;AT1G10522.1	AT1G10522.2 | Symbols:PRIN2 | PLASTID REDOX INSENSITIVE 2 | Chr1:3470009-3471291 FORWARD LENGTH=179	24.47	24.77	24.76	24.19	24.63	24.91	plastid	6	6	6	56.4	56.4	56.4	12.519	0	60.779	290
AT1G10580.1	AT1G10580.1	AT1G10580.1	AT1G10580.1 | Symbols:MAC12 | no full name available | Chr1:3491560-3493665 REVERSE LENGTH=573	24.41	24.31	23.92	24.9	24.53	24.09	nucleus	5	5	5	10.3	10.3	10.3	65.127	0	9.1266	291
AT1G10670.4	AT1G10670.4;AT1G10670.2;AT1G10670.1;AT1G10670.3;AT1G60810.2;AT1G60810.1	AT1G10670.4;AT1G10670.2;AT1G10670.1;AT1G10670.3	AT1G10670.4 | Symbols:ACLA-1 | ATP-citrate lyase A-1 | Chr1:3535787-3538098 FORWARD LENGTH=423	26.53	26.38	26.63	26.42	26.36	26.41	cytosol	15	10	10	48.9	40.7	40.7	46.678	0	100.41	294
AT1G10760.3	AT1G10760.3_neo1;AT1G10760.2_neo1;AT1G10760.1_neo1;AT1G10760.3;AT1G10760.2;AT1G10760.1;AT4G24450.3;AT4G24450.2;AT4G24450.1	AT1G10760.3_neo1;AT1G10760.2_neo1;AT1G10760.1_neo1;AT1G10760.3;AT1G10760.2;AT1G10760.1	AT1G10760.3 | Symbols:GWD,GWD1,SEX1,SOP,SOP1 | STARCH EXCESS 1 | Chr1:3581210-3590043 REVERSE LENGTH=1399	26.23	26.33	26.35	26.11	26.63	26.02	NA	48	48	48	40.2	40.2	40.2	148.52	0	323.31	296
AT1G10840.1	AT1G10840.1;AT1G10840.2	AT1G10840.1;AT1G10840.2	AT1G10840.1 | Symbols:TIF3H1 | translation initiation factor 3 subunit H1 | Chr1:3607885-3610299 REVERSE LENGTH=337	26.25	26.3	26.37	26.14	26.42	26.18	cytosol	13	13	13	33.5	33.5	33.5	38.372	0	91.083	298
AT1G10940.1	AT1G10940.1;AT1G10940.2;AT2G23030.1;AT1G78290.3;AT1G78290.2;AT4G11373.1	AT1G10940.1;AT1G10940.2	AT1G10940.1 | Symbols:ASK1,SNRK2-4,SNRK2.4,SRK2A | ARABIDOPSIS SERINE/THREONINE KINASE 1,SNF1-related protein kinase 2.4,SUCROSE NONFERMENTING 1-RELATED PROTEIN KINASE 2-4 | Chr1:3656050-3658170 REVERSE LENGTH=363	23.99	23.07	24.22	23.76	23.52	22.62	cytosol	10	3	3	27.3	9.9	9.9	41.168	0	3.8136	300
AT1G10950.1	AT1G10950.1_neo1;AT1G10950.1	AT1G10950.1_neo1;AT1G10950.1	AT1G10950.1 | Symbols:AtTMN1,EMP12,TMN1 | endomembrane protein 12,transmembrane nine 1 | Chr1:3659322-3663622 FORWARD LENGTH=589	25.15	25.46	25.24	25.07	25.68	25.25	golgi	7	7	7	14.5	14.5	14.5	64.445	0	15.246	301
AT1G11430.1	AT1G11430.1_neo1	AT1G11430.1_neo1	AT1G11430.1 | Symbols:ATRIP9,MORF9,RIP9 | multiple organellar RNA editing factor 9 | Chr1:3847273-3848938 FORWARD LENGTH=232	25.93	25.42	25.66	26.19	25.6	25.25	plastid	9	9	2	48.6	48.6	6.4	19.845	0	94.518	308
AT1G11650.2	AT1G11650.2;AT1G11650.1	AT1G11650.2;AT1G11650.1	AT1G11650.2 | Symbols:ATRBP45B,RBP45B | no full name available | Chr1:3914895-3917941 FORWARD LENGTH=405	27.36	27.06	27.27	27.45	26.94	27.17	nucleus	9	9	9	27.2	27.2	27.2	44.114	0	117.98	313
AT1G11680.1	AT1G11680.1	AT1G11680.1	AT1G11680.1 | Symbols:CYP51,CYP51A2,CYP51G1,EMB1738,atCYP51 | CYTOCHROME P450 51,CYTOCHROME P450 51A2,CYTOCHROME P450 51G1,embryo defective 1738 | Chr1:3938925-3940585 FORWARD LENGTH=488	25.65	25.86	25.78	25.52	25.82	25.89	endoplasmic reticulum	11	11	11	23.2	23.2	23.2	55.494	0	46.159	315
AT1G11750.1	AT1G11750.1_neo1;AT1G11750.2_neo1;AT1G11750.1;AT1G11750.2	AT1G11750.1_neo1;AT1G11750.2_neo1;AT1G11750.1;AT1G11750.2	AT1G11750.1 | Symbols:CLPP6,NCLPP1,NCLPP6 | CLP protease proteolytic subunit 6,NUCLEAR-ENCODED CLPP 1 | Chr1:3967609-3969535 FORWARD LENGTH=271	25.82	25.51	25.82	25.82	25.46	25.55	plastid	9	9	9	50.4	50.4	50.4	24.923	0	88.685	317
AT1G11840.4	AT1G11840.4;AT1G11840.3;AT1G11840.2;AT1G11840.1;AT1G11840.6;AT1G11840.5	AT1G11840.4;AT1G11840.3;AT1G11840.2;AT1G11840.1;AT1G11840.6;AT1G11840.5	AT1G11840.4 | Symbols:ATGLX1,AtGLYI3,GLX1 | glyoxalase I homolog,glyoxalaseI 3 | Chr1:3996045-3997518 FORWARD LENGTH=283	25.57	25.59	25.54	25.59	25.47	25.72	cytosol	15	13	13	53.4	45.2	45.2	31.928	0	147.21	320
AT1G11860.3	AT1G11860.3_neo1;AT1G11860.2_neo1;AT1G11860.1_neo1;AT1G11860.2;AT1G11860.1;AT1G11860.3	AT1G11860.3_neo1;AT1G11860.2_neo1;AT1G11860.1_neo1;AT1G11860.2;AT1G11860.1;AT1G11860.3	AT1G11860.3 | Symbols:GLDT | no full name available | Chr1:4001485-4003245 FORWARD LENGTH=423	33.35	33.29	33.26	33.45	33.4	33.19	mitochondrion	22	22	22	59.3	59.3	59.3	40.937	0	323.31	321
AT1G11910.2	AT1G11910.2_neo1;AT1G11910.1_neo1;AT1G11910.1;AT1G11910.2	AT1G11910.2_neo1;AT1G11910.1_neo1;AT1G11910.1;AT1G11910.2	AT1G11910.2 | Symbols:APA1,ATAPA1,AtPaspA1,PaspA1 | aspartic proteinase A1,putative aspartic proteinase A1 | Chr1:4017119-4019996 REVERSE LENGTH=517	28.15	28.58	28.35	27.96	28.6	28.56	NA	16	16	14	49.2	49.2	42.7	51.964	0	323.31	324
AT1G12000.1	AT1G12000.1	AT1G12000.1	AT1G12000.1 | Symbols:no symbol available | no full name available | Chr1:4050159-4053727 REVERSE LENGTH=566	27.26	26.95	27.28	27.24	27.13	26.77	cytosol	24	24	17	52.7	52.7	40.1	61.459	0	188.27	326
AT1G12010.1	AT1G12010.1	AT1G12010.1	AT1G12010.1 | Symbols:ACO3 | 1-amino-cyclopropane-1-carboxylic acid oxidase 3 | Chr1:4056274-4057670 FORWARD LENGTH=320	23.94	22.47	23.94	NA	21.46	23.48	peroxisome	4	3	3	15.3	12.8	12.8	36.531	0	31.053	327
AT1G12310.1	AT1G12310.1	AT1G12310.1	AT1G12310.1 | Symbols:CML13 | Calmodulin-like 13 | Chr1:4187500-4187946 REVERSE LENGTH=148	25.93	25.77	25.87	26	25.73	25.8	cytosol	11	11	4	81.8	81.8	34.5	16.517	0	178.07	337
AT1G12360.1	AT1G12360.1	AT1G12360.1	AT1G12360.1 | Symbols:KEU,SEC11 | keule | Chr1:4201172-4206144 FORWARD LENGTH=666	23.73	23.81	23.7	23.76	23.68	23.94	plasma membrane	10	10	10	18.2	18.2	18.2	75.082	0	61.739	339
AT1G12410.1	AT1G12410.1_neo1;AT1G12410.1	AT1G12410.1_neo1;AT1G12410.1	AT1G12410.1 | Symbols:CLP2,CLPR2,EMB3146,NCLPP2 | CLP protease proteolytic subunit 2,EMBRYO DEFECTIVE 3146,NUCLEAR-ENCODED CLP PROTEASE P2 | Chr1:4223099-4224954 FORWARD LENGTH=279	27.08	26.87	27.06	27.09	27.16	26.58	plastid	6	6	6	32.1	32.1	32.1	23.891	0	33.321	340
AT1G12770.2	AT1G12770.2_neo1;AT1G12770.1_neo1;AT1G12770.2;AT1G12770.1	AT1G12770.2_neo1;AT1G12770.1_neo1;AT1G12770.2;AT1G12770.1	AT1G12770.2 | Symbols:EMB1586,ISE1 | INCREASED SIZE EXCLUSION LIMIT 1,embryo defective 1586 | Chr1:4351888-4353543 FORWARD LENGTH=551	26.12	27.01	25.68	26.56	27.18	26.84	NA	11	11	11	34.9	34.9	34.9	56.325	0	90.044	345
AT1G12780.1	AT1G12780.1	AT1G12780.1	AT1G12780.1 | Symbols:ATUGE1,UGE1 | A. THALIANA UDP-GLC 4-EPIMERASE 1,UDP-D-glucose/UDP-D-galactose 4-epimerase 1 | Chr1:4356124-4358120 REVERSE LENGTH=351	23.15	23.07	23.15	NA	23.32	22.82	cytosol	17	17	14	47.9	47.9	38.2	39.157	0	176.68	346
AT1G12830.1	AT1G12830.1	AT1G12830.1	AT1G12830.1 | Symbols:no symbol available | no full name available | Chr1:4374412-4375053 REVERSE LENGTH=213	24.42	21.9	24.34	24.5	21.8	22	nucleus	3	3	3	19.7	19.7	19.7	23.614	0	21.297	348
AT1G12840.1	AT1G12840.1	AT1G12840.1	AT1G12840.1 | Symbols:ATVHA-C,DET3 | ARABIDOPSIS THALIANA VACUOLAR ATP SYNTHASE SUBUNIT C,DE-ETIOLATED 3 | Chr1:4375584-4378220 FORWARD LENGTH=375	25.62	25.8	25.42	25.82	26.01	25.59	golgi,vacuole	19	19	19	46.7	46.7	46.7	42.619	0	323.31	349
AT1G12900.1	AT1G12900.1_neo1;AT1G12900.4;AT1G12900.3;AT1G12900.1;AT1G12900.5;AT1G12900.2_neo1;AT1G12900.2	AT1G12900.1_neo1;AT1G12900.4;AT1G12900.3;AT1G12900.1;AT1G12900.5;AT1G12900.2_neo1;AT1G12900.2	AT1G12900.1 | Symbols:GAPA-2 | glyceraldehyde 3-phosphate dehydrogenase A subunit 2 | Chr1:4392634-4394283 REVERSE LENGTH=399	30.18	30.31	30.37	29.99	30.1	30.51	plastid	24	7	7	59.8	19.9	19.9	36.159	0	323.31	350
AT1G12920.1	AT1G12920.1	AT1G12920.1	AT1G12920.1 | Symbols:ERF1-2 | eukaryotic release factor 1-2 | Chr1:4396555-4397859 REVERSE LENGTH=434	28.27	28.07	28.25	28.29	27.89	28.24	cytosol	18	18	7	44.9	44.9	18.4	48.941	0	323.31	352
AT1G13110.1	AT1G13110.1_neo1;AT1G13110.1;AT1G13100.1_neo1;AT1G13090.2;AT1G13090.2_neo1;AT1G13100.1;AT3G26210.1_neo1;AT3G26210.1;AT3G26270.1_neo1;AT3G26280.1_neo1;AT5G25140.1_neo1;AT3G26230.1_neo1;AT5G25140.1;AT5G25130.1;AT3G26230.1;AT3G26270.1;AT3G26280.1;AT5G25130.1_neo1;AT3G26280.2	AT1G13110.1_neo1;AT1G13110.1;AT1G13100.1_neo1;AT1G13090.2;AT1G13090.2_neo1;AT1G13100.1	AT1G13110.1 | Symbols:CYP71B7 | cytochrome P450, family 71 subfamily B, polypeptide 7 | Chr1:4467272-4468857 FORWARD LENGTH=504	23.97	23.72	23.18	24.76	23.74	23.7	plasma membrane	6	6	6	12.4	12.4	12.4	54.801	0	11.408	357
AT1G13160.1	AT1G13160.1	AT1G13160.1	AT1G13160.1 | Symbols:no symbol available | no full name available | Chr1:4484634-4488388 FORWARD LENGTH=804	22.76	23.4	23.08	22.43	23.08	23.71	nucleus	3	3	3	5.5	5.5	5.5	89.305	0	4.1088	358
AT1G13270.1	AT1G13270.1_neo1;AT1G13270.1;AT1G13270.2_neo1;AT1G13270.2	AT1G13270.1_neo1;AT1G13270.1;AT1G13270.2_neo1;AT1G13270.2	AT1G13270.1 | Symbols:MAP1B,MAP1C | METHIONINE AMINOPEPTIDASE 1B,methionine aminopeptidase 1B | Chr1:4544999-4547155 FORWARD LENGTH=369	29.32	28.2	29.29	29.35	27.95	28.45	plastid	11	11	11	46.1	46.1	46.1	34.003	0	73.774	360
AT1G13320.3	AT1G13320.3;AT1G13320.1;AT1G13320.2;AT1G13320.4	AT1G13320.3;AT1G13320.1;AT1G13320.2;AT1G13320.4	AT1G13320.3 | Symbols:PP2AA3 | protein phosphatase 2A subunit A3 | Chr1:4563692-4567348 REVERSE LENGTH=587	27	27.19	27.1	26.9	27.14	27.24	cytosol	16	12	10	36.6	30.3	24.7	65.516	0	168.35	362
AT1G13440.1	AT1G13440.1;AT1G13440.2	AT1G13440.1;AT1G13440.2	AT1G13440.1 | Symbols:GAPC-2,GAPC2 | GLYCERALDEHYDE-3-PHOSPHATE DEHYDROGENASE C-2,glyceraldehyde-3-phosphate dehydrogenase C2 | Chr1:4608465-4610494 REVERSE LENGTH=338	32.31	32.34	32.38	32.24	32.24	32.43	cytosol,nucleus	36	36	5	86.7	86.7	22.2	36.913	0	323.31	364
AT1G13690.1	AT1G13690.1	AT1G13690.1	AT1G13690.1 | Symbols:ATE1 | ATPase E1 | Chr1:4693380-4694179 FORWARD LENGTH=177	25.42	25.45	25.45	25.39	25.76	25.14	nucleus	6	6	6	40.1	40.1	40.1	19.809	0	18.71	366
AT1G13730.2	AT1G13730.2;AT1G13730.1	AT1G13730.2;AT1G13730.1	AT1G13730.2 | Symbols:AtG3BP-5,AtG3BP2,G3BP2 | no full name available | Chr1:4710519-4712332 FORWARD LENGTH=428	26.6	26.37	26.56	26.64	26.42	26.32	NA	8	8	8	34.3	34.3	34.3	46.803	0	54.875	367
AT1G13870.1	AT1G13870.1	AT1G13870.1	AT1G13870.1 | Symbols:AtKTI12,DRL1 | DEFORMED ROOTS AND LEAVES 1 | Chr1:4747437-4748345 REVERSE LENGTH=302	24.18	24.16	24.21	24.14	24.23	24.08	cytosol,plasma membrane	9	9	9	46.7	46.7	46.7	34.063	0	63.866	369
AT1G13930.3	AT1G13930.3;AT1G13930.2;AT1G13930.1	AT1G13930.3;AT1G13930.2;AT1G13930.1	AT1G13930.3 | Symbols:no symbol available | no full name available | Chr1:4761091-4761558 FORWARD LENGTH=155	26.36	25.77	26.37	26.36	26.26	25.29	nucleus	11	11	11	89.7	89.7	89.7	16.163	0	323.31	371
AT1G14030.1	AT1G14030.1_neo1;AT1G14030.1	AT1G14030.1_neo1;AT1G14030.1	AT1G14030.1 | Symbols:LSMT-L | lysine methyltransferase (LSMT)-like | Chr1:4805493-4807440 REVERSE LENGTH=482	25.93	25.79	26.14	25.73	25.94	25.63	plastid	10	10	10	22.9	22.9	22.9	50.297	0	68.711	377
AT1G14170.2	AT1G14170.2;AT1G14170.1;AT1G14170.3	AT1G14170.2;AT1G14170.1;AT1G14170.3	AT1G14170.2 | Symbols:AtKH2 | no full name available | Chr1:4843463-4845253 REVERSE LENGTH=446	23.55	23.63	23.39	23.7	23.54	23.72	cytosol	2	2	2	6.5	6.5	6.5	48.912	0	2.2634	380
AT1G14320.1	AT1G14320.1;AT1G14320.2	AT1G14320.1;AT1G14320.2	AT1G14320.1 | Symbols:RPL10,RPL10A,SAC52,uL16z | Ribosomal Protein uL16z,SUPPRESSOR OF ACAULIS 52,ribosomal protein L10,ribosomal protein L10 A | Chr1:4888270-4889408 FORWARD LENGTH=220	32.61	32.82	32.61	32.61	32.68	32.95	cytosol	18	6	4	64.5	23.6	13.2	24.917	0	11.857	384
AT1G14380.4	AT1G14380.4;AT1G14380.3;AT1G14380.1;AT1G14380.6;AT1G14380.5;AT1G14380.2;AT1G14380.7	AT1G14380.4;AT1G14380.3;AT1G14380.1;AT1G14380.6;AT1G14380.5;AT1G14380.2;AT1G14380.7	AT1G14380.4 | Symbols:IQD28 | IQ-domain 28 | Chr1:4918279-4920761 REVERSE LENGTH=664	26.6	26.26	26.45	26.76	26.22	26.3	NA	12	12	12	25.3	25.3	25.3	72.848	0	62.491	386
AT1G14410.1	AT1G14410.1_neo1;AT1G14410.1	AT1G14410.1_neo1;AT1G14410.1	AT1G14410.1 | Symbols:ATWHY1,PTAC1,WHY1 | A. THALIANA WHIRLY 1,WHIRLY1 | Chr1:4929352-4930810 REVERSE LENGTH=263	24.6	25.22	24.6	NA	25.77	24.67	plastid	6	4	4	30	20.5	20.5	23.408	0	12.001	388
AT1G14510.1	AT1G14510.1	AT1G14510.1	AT1G14510.1 | Symbols:AL7,AtAL7 | alfin-like 7 | Chr1:4962171-4964154 REVERSE LENGTH=252	27.77	27.61	27.64	27.9	27.72	27.5	nucleus	4	4	2	16.7	16.7	11.9	28.285	0	13.846	389
AT1G14610.1	AT1G14610.1_neo1;AT1G14610.1	AT1G14610.1_neo1;AT1G14610.1	AT1G14610.1 | Symbols:TWN2,VALRS | TWIN 2,VALYL TRNA SYNTHETASE | Chr1:5008502-5014486 REVERSE LENGTH=1108	27.4	27.2	27.33	27.48	27.22	27.18	mitochondrion	36	36	36	39.6	39.6	39.6	120.87	0	323.31	391
AT1G14620.1	AT1G14620.1_neo1;AT1G14620.1;AT1G14620.2_neo1;AT1G14620.2	AT1G14620.1_neo1;AT1G14620.1;AT1G14620.2_neo1;AT1G14620.2	AT1G14620.1 | Symbols:DECOY,mL46 | DECOY,Ribosomal Protein mL46 | Chr1:5014948-5016501 REVERSE LENGTH=233	26.29	26.24	26.26	26.33	25.89	26.59	mitochondrion	7	7	7	36.2	36.2	36.2	24.83	0	29.778	392
AT1G14650.3	AT1G14650.3;AT1G14650.2;AT1G14650.1	AT1G14650.3;AT1G14650.2;AT1G14650.1	AT1G14650.3 | Symbols:no symbol available | no full name available | Chr1:5028077-5030520 FORWARD LENGTH=785	24.09	23.95	23.97	24.2	23.84	24.06	NA	12	12	9	22.2	22.2	17.2	87.593	0	94.068	394
AT1G14670.1	AT1G14670.1_neo1;AT1G14670.1	AT1G14670.1_neo1;AT1G14670.1	AT1G14670.1 | Symbols:TMN2 | Transmembrane 9 superfamily member 2 | Chr1:5037669-5040199 FORWARD LENGTH=592	28.02	28.49	27.98	28.05	28.32	28.65	golgi	14	14	4	23.9	23.9	6.3	65.564	0	128.96	395
AT1G14710.2	AT1G14710.2;AT1G14710.1	AT1G14710.2;AT1G14710.1	AT1G14710.2 | Symbols:no symbol available | no full name available | Chr1:5062168-5064697 REVERSE LENGTH=601	26.22	26.1	26.22	26.23	25.76	26.44	nucleus	13	13	13	25	25	25	66.203	0	103.63	396
AT1G14810.1	AT1G14810.1_neo1;AT1G14810.1;AT1G14810.2_neo1;AT1G14810.2	AT1G14810.1_neo1;AT1G14810.1;AT1G14810.2_neo1;AT1G14810.2	AT1G14810.1 | Symbols:no symbol available | no full name available | Chr1:5102684-5104633 REVERSE LENGTH=375	27.03	27.15	27.34	26.72	26.99	27.32	plastid	16	16	16	61.5	61.5	61.5	36.971	0	323.31	397
AT1G14980.1	AT1G14980.1;AT1G14980.1_neo1;AT1G14980.2;AT1G14980.2_neo1	AT1G14980.1;AT1G14980.1_neo1;AT1G14980.2;AT1G14980.2_neo1	AT1G14980.1 | Symbols:CPN10 | chaperonin 10 | Chr1:5165930-5166654 REVERSE LENGTH=98	25.72	25.92	25.66	25.78	26.22	25.62	mitochondrion	9	9	9	74.5	74.5	74.5	10.812	0	165.92	408
AT1G15020.3	AT1G15020.3_neo1;AT1G15020.1_neo1;AT1G15020.3;AT1G15020.1;AT1G15020.2_neo1;AT1G15020.2	AT1G15020.3_neo1;AT1G15020.1_neo1;AT1G15020.3;AT1G15020.1;AT1G15020.2_neo1;AT1G15020.2	AT1G15020.3 | Symbols:ATQSOX1,QSO2,QSOX1 | quiescin-sulfhydryl oxidase 1 | Chr1:5173246-5176105 REVERSE LENGTH=502	26.21	24.87	NA	26.21	24.24	25.51	NA	2	2	1	4.6	4.6	2.1	54.827	0.0080037	1.5141	409
AT1G15120.1	AT1G15120.1;AT1G15120.2;AT2G01090.4;AT2G01090.3;AT2G01090.2;AT2G01090.1	AT1G15120.1;AT1G15120.2	AT1G15120.1 | Symbols:no symbol available | no full name available | Chr1:5203091-5203897 FORWARD LENGTH=69	23.47	24.14	23.47	NA	24.28	23.99	mitochondrion	4	4	4	42	42	42	7.9832	0	16.602	410
AT1G15140.1	AT1G15140.1_neo1;AT1G15140.1;AT1G15140.3_neo1;AT1G15140.2_neo1;AT1G15140.3;AT1G15140.2	AT1G15140.1_neo1;AT1G15140.1;AT1G15140.3_neo1;AT1G15140.2_neo1;AT1G15140.3;AT1G15140.2	AT1G15140.1 | Symbols:FNRL | FERREDOXIN-NADP(+) OXIDOREDUCTASE -LIKE | Chr1:5210403-5212137 REVERSE LENGTH=295	25.4	25.34	25.82	24.97	25.24	25.44	plastid	9	9	9	39.7	39.7	39.7	26.55	0	65.505	412
AT1G15290.1	AT1G15290.1;AT1G15290.2	AT1G15290.1;AT1G15290.2	AT1G15290.1 | Symbols:REC3 | REDUCED CHLOROPLAST COVERAGE 3 | Chr1:5257327-5264814 REVERSE LENGTH=1608	27.09	26.98	27.06	27.13	26.77	27.19	nucleus	34	30	30	26.4	24.3	24.3	177.63	0	154.17	419
AT1G15390.1	AT1G15390.1	AT1G15390.1	AT1G15390.1 | Symbols:ATDEF1,PDF1A | peptide deformylase 1A | Chr1:5294653-5295625 FORWARD LENGTH=269	25.68	25.22	25.61	25.75	25.5	24.95	mitochondrion	7	7	7	36.8	36.8	36.8	29.995	0	28.997	421
AT1G15420.2	AT1G15420.2;AT1G15420.1	AT1G15420.2;AT1G15420.1	AT1G15420.2 | Symbols:PCP1 | LANT-SPECIFIC COMPONENT OF THE PRE- rRNA PROCESSING COMPLEX1 | Chr1:5302253-5303296 REVERSE LENGTH=222	25.6	25.93	25.9	25.29	25.61	26.26	NA	5	5	5	41.4	41.4	41.4	24.213	0	11.099	422
AT1G15440.2	AT1G15440.2;AT1G15440.1	AT1G15440.2;AT1G15440.1	AT1G15440.2 | Symbols:ATPWP2,PWP2 | PERIODIC TRYPTOPHAN PROTEIN 2,periodic tryptophan protein 2 | Chr1:5306159-5309460 REVERSE LENGTH=860	26.52	26.51	26.77	26.27	26.36	26.66	cytosol	7	7	7	9.7	9.7	9.7	95.903	0	15.321	423
AT1G15500.1	AT1G15500.1_neo1;AT1G15500.1	AT1G15500.1_neo1;AT1G15500.1	AT1G15500.1 | Symbols:ATNTT2,NTT2 | ucleotide transporter 2 | Chr1:5326426-5328688 FORWARD LENGTH=618	27.69	27.74	27.58	27.8	28.16	27.33	plastid	17	17	8	36.7	36.7	19.4	59.113	0	323.31	426
AT1G15690.1	AT1G15690.1;AT1G15690.2	AT1G15690.1;AT1G15690.2	AT1G15690.1 | Symbols:ATAVP3,AVP-3,AVP1,AtAVP1,AtVHP1;1,FUGU5,VHP1 | ARABIDOPSIS THALIANA V-PPASE 3,FUGU 5 | Chr1:5399115-5402185 FORWARD LENGTH=770	27.91	28.1	28.06	27.75	28.25	27.96	vacuole	19	19	19	24.9	24.9	24.9	80.819	0	323.31	427
AT1G15710.1	AT1G15710.1_neo1;AT1G15710.1	AT1G15710.1_neo1;AT1G15710.1	AT1G15710.1 | Symbols:TyrA2 | TyrA arogenate dehydrogenase 2 | Chr1:5404505-5405581 FORWARD LENGTH=358	24.51	24.08	24.32	24.71	24.44	23.72	plastid	5	5	5	19.6	19.6	19.6	36.556	0	46.602	428
AT1G15810.1	AT1G15810.1_neo1;AT1G15810.1	AT1G15810.1_neo1;AT1G15810.1	AT1G15810.1 | Symbols:uS15mz | Ribosomal Protein uS15mz | Chr1:5444496-5446271 FORWARD LENGTH=419	25.42	25.66	25.7	25.14	25.27	26.05	mitochondrion	6	5	5	24.2	21.7	21.7	44.682	0	97.543	432
AT1G15820.1	AT1G15820.1_neo1;AT1G15820.1	AT1G15820.1_neo1;AT1G15820.1	AT1G15820.1 | Symbols:CP24,LHCB6 | light harvesting complex photosystem II subunit 6 | Chr1:5446685-5447676 REVERSE LENGTH=258	30.85	30.96	30.89	30.8	30.89	31.04	plastid	10	10	10	41	41	41	23.035	0	234.48	433
AT1G15930.2	AT1G15930.2;AT1G15930.1	AT1G15930.2;AT1G15930.1	AT1G15930.2 | Symbols:eS12z | Ribosomal Protein eS12z | Chr1:5471702-5472741 FORWARD LENGTH=144	32.1	32.44	32.03	32.17	32.59	32.29	cytosol	12	9	9	80.6	68.1	68.1	15.377	0	141.74	436
AT1G15950.3	AT1G15950.3;AT1G15950.1;AT1G15950.2;AT1G15950.7;AT1G15950.6;AT1G15950.5;AT1G15950.4	AT1G15950.3;AT1G15950.1;AT1G15950.2;AT1G15950.7;AT1G15950.6;AT1G15950.5;AT1G15950.4	AT1G15950.3 | Symbols:ATCCR1,CCR1,IRX4 | IRREGULAR XYLEM 4,cinnamoyl coa reductase 1 | Chr1:5478855-5481915 FORWARD LENGTH=344	25.71	23.58	25.6	25.82	25.67	21.5	NA	14	14	14	51.2	51.2	51.2	37.488	0	121.93	437
AT1G16080.1	AT1G16080.1_neo1;AT1G16080.1	AT1G16080.1_neo1;AT1G16080.1	AT1G16080.1 | Symbols:no symbol available | no full name available | Chr1:5514394-5515761 FORWARD LENGTH=313	24.63	23.41	24.71	24.55	24.54	22.28	plastid	12	12	12	55.9	55.9	55.9	29.506	0	103.33	441
AT1G16280.1	AT1G16280.1	AT1G16280.1	AT1G16280.1 | Symbols:AtRH36,RH36,SWA3 | Arabidopsis thaliana RNA helicase 36,RNA helicase 36,SLOW WALKER 3 | Chr1:5568482-5570487 REVERSE LENGTH=491	26.05	25.7	25.7	26.39	25.87	25.53	nucleus	7	7	7	21.4	21.4	21.4	54.835	0	7.1834	445
AT1G16300.1	AT1G16300.1_neo1	AT1G16300.1_neo1	AT1G16300.1 | Symbols:GAPCP-2 | glyceraldehyde-3-phosphate dehydrogenase of plastid 2 | Chr1:5574433-5577406 FORWARD LENGTH=420	25.04	24.63	25.23	24.85	24.55	24.71	plastid	12	4	1	42.5	13.6	3.1	37.874	0	15.689	447
AT1G16350.1	AT1G16350.1	AT1G16350.1	AT1G16350.1 | Symbols:no symbol available | no full name available | Chr1:5590951-5592872 FORWARD LENGTH=502	26.47	25.66	26.42	26.52	26.06	25.26	cytosol	20	20	16	55.2	55.2	46.6	54.051	0	209.47	449
AT1G16410.2	AT1G16410.2_neo1;AT1G16410.2;AT1G16410.1_neo1;AT1G16410.1;AT1G16400.1_neo1;AT1G16400.1	AT1G16410.2_neo1;AT1G16410.2;AT1G16410.1_neo1;AT1G16410.1;AT1G16400.1_neo1;AT1G16400.1	AT1G16410.2 | Symbols:BUS1,CYP79F1,SPS1 | BUSHY 1,SUPERSHOOT 1,cytochrome p450 79f1 | Chr1:5608862-5610244 FORWARD LENGTH=423	24.37	24.15	24.37	NA	24.11	24.18	endoplasmic reticulum	4	4	4	11.5	11.5	11.5	45.034	0	4.5601	450
AT1G16460.5	AT1G16460.5_neo1;AT1G16460.6;AT1G16460.5;AT1G16460.2_neo1;AT1G16460.4;AT1G16460.3;AT1G16460.1;AT1G16460.2	AT1G16460.5_neo1;AT1G16460.6;AT1G16460.5;AT1G16460.2_neo1;AT1G16460.4;AT1G16460.3;AT1G16460.1;AT1G16460.2	AT1G16460.5 | Symbols:ATMST2,ATRDH2,MST2,RDH2,ST2,STR2 | ARABIDOPSIS THALIANA MERCAPTOPYRUVATE SULFURTRANSFERASE 2,MERCAPTOPYRUVATE SULFURTRANSFERASE 2,SULFURTRANSFERASE 2,rhodanese homologue 2 | Chr1:5620153-5622481 REVERSE LENGTH=290	25.52	25.44	25.49	25.56	25.54	25.34	NA	9	9	9	41.9	41.9	41.9	29.32	0	80.165	452
AT1G16610.4	AT1G16610.4;AT1G16610.5;AT1G16610.7;AT1G16610.6;AT1G16610.2;AT1G16610.1;AT1G16610.3	AT1G16610.4;AT1G16610.5;AT1G16610.7;AT1G16610.6;AT1G16610.2;AT1G16610.1;AT1G16610.3	AT1G16610.4 | Symbols:AtSR45,RNPS1,SR45 | arginine/serine-rich 45 | Chr1:5676278-5678686 REVERSE LENGTH=381	25.04	24.86	25.04	NA	25.07	24.64	NA	3	3	3	9.4	9.4	9.4	41.977	0	5.6314	455
AT1G16720.3	AT1G16720.3_neo1;AT1G16720.1_neo1;AT1G16720.3;AT1G16720.1	AT1G16720.3_neo1;AT1G16720.1_neo1;AT1G16720.3;AT1G16720.1	AT1G16720.3 | Symbols:HCF173 | high chlorophyll fluorescence phenotype 173 | Chr1:5723161-5725920 FORWARD LENGTH=564	27.12	26.76	27.19	27.05	26.8	26.72	NA	9	9	1	23.4	23.4	3.1	56.768	0	21.399	457
AT1G16740.1	AT1G16740.1	AT1G16740.1	AT1G16740.1 | Symbols:bL20m | Ribosomal Protein bL20m | Chr1:5727773-5728950 FORWARD LENGTH=126	25	23.34	24.93	25.07	23.23	23.45	mitochondrion	1	1	1	11.1	11.1	11.1	14.722	0	2.9751	459
AT1G16790.1	AT1G16790.1	AT1G16790.1	AT1G16790.1 | Symbols:no symbol available | no full name available | Chr1:5744638-5745072 FORWARD LENGTH=144	25.64	24.77	NA	25.64	23.78	25.76	plastid	3	3	3	23.6	23.6	23.6	15.454	0	7.682	460
AT1G16870.1	AT1G16870.1;AT1G16870.1_neo1	AT1G16870.1;AT1G16870.1_neo1	AT1G16870.1 | Symbols:mS29 | Ribosomal Protein mS29 | Chr1:5770964-5773157 REVERSE LENGTH=480	27.58	27.72	27.67	27.49	27.49	27.95	mitochondrion	17	17	17	44	44	44	53.783	0	102.06	464
AT1G16880.1	AT1G16880.1_neo1;AT1G16880.1;AT1G16880.2_neo1;AT1G16880.2	AT1G16880.1_neo1;AT1G16880.1;AT1G16880.2_neo1;AT1G16880.2	AT1G16880.1 | Symbols:ACR11 | ACT domain repeats 11 | Chr1:5773796-5776125 FORWARD LENGTH=290	24.91	24.45	24.77	25.06	24.45	24.44	plastid	7	7	7	26.8	26.8	26.8	24.983	0	18.788	465
AT1G16890.2	AT1G16890.2;AT1G16890.3;AT1G16890.1	AT1G16890.2;AT1G16890.3;AT1G16890.1	AT1G16890.2 | Symbols:AtUBC36,UBC13B,UBC36 | UBIQUITIN CONJUGATING ENZYME 13B,ubiquitin-conjugating enzyme 36 | Chr1:5776550-5778327 REVERSE LENGTH=153	25.49	24.87	25.68	25.3	25.15	24.58	cytosol	8	8	2	62.1	62.1	19.6	17.22	0	111.19	466
AT1G16920.1	AT1G16920.1	AT1G16920.1	AT1G16920.1 | Symbols:ATRABA1B,BEX5,RAB11,RABA1b | BFA-visualized exocytic trafficking defective 5,RAB GTPase homolog A1B | Chr1:5787489-5789147 REVERSE LENGTH=216	24.61	25.39	24.66	24.55	25.29	25.5	golgi,plasma membrane	6	3	3	26.9	13.4	13.4	24.02	0	18.814	467
AT1G16970.1	AT1G16970.1	AT1G16970.1	AT1G16970.1 | Symbols:ATKU70,KU70 | ARABIDOPSIS THALIANA KU70 HOMOLOG,KU70 homolog | Chr1:5801159-5805724 REVERSE LENGTH=621	26.56	27.01	26.8	26.31	27.24	26.78	nucleus	15	15	15	32.2	32.2	32.2	70.29	0	56.743	468
AT1G17050.1	AT1G17050.1	AT1G17050.1	AT1G17050.1 | Symbols:AtSPS2,SPS2 | solanesyl diphosphate synthase 2 | Chr1:5829289-5831215 FORWARD LENGTH=417	25.31	24.37	25.29	25.33	24.27	24.47	plastid	7	7	4	16.5	16.5	10.6	46.044	0	50.32	469
AT1G17100.1	AT1G17100.1_neo1;AT1G17100.1	AT1G17100.1_neo1;AT1G17100.1	AT1G17100.1 | Symbols:AtHBP1,HBP1,SOUL1,cHBP1 | cytosolic heme (tetrapyrrole) binding protein 1,haem-binding protein 1 | Chr1:5844766-5845539 FORWARD LENGTH=232	27.51	27.32	27.64	27.38	27.53	27.11	extracellular	8	8	8	52.5	52.5	52.5	22.362	0	323.31	470
AT1G17170.1	AT1G17170.1	AT1G17170.1	AT1G17170.1 | Symbols:ATGSTU24,GST,GSTU24 | Arabidopsis thaliana Glutathione S-transferase (class tau) 24,glutathione S-transferase TAU 24 | Chr1:5869895-5870691 FORWARD LENGTH=218	25.38	25.18	25.37	25.4	25.09	25.27	cytosol,peroxisome	9	5	5	30.7	22.5	22.5	25.306	0	12.186	473
AT1G17220.1	AT1G17220.1_neo1;AT1G17220.1	AT1G17220.1_neo1;AT1G17220.1	AT1G17220.1 | Symbols:FUG1 | fu-gaeri1 | Chr1:5885383-5890165 FORWARD LENGTH=1026	28.73	28.81	28.67	28.78	28.61	29	plastid	33	33	33	34.8	34.8	34.8	103.51	0	253.57	477
AT1G17290.1	AT1G17290.1_neo1;AT1G17290.1	AT1G17290.1_neo1;AT1G17290.1	AT1G17290.1 | Symbols:AlaAT1 | alanine aminotransferase | Chr1:5922771-5926093 FORWARD LENGTH=543	26.24	25.48	26.18	26.31	25.89	25.06	mitochondrion	28	28	19	60.1	60.1	44.4	54.372	0	323.31	478
AT1G17370.1	AT1G17370.1;AT1G17370.2	AT1G17370.1;AT1G17370.2	AT1G17370.1 | Symbols:UBP1B | oligouridylate binding protein 1B | Chr1:5951842-5954825 REVERSE LENGTH=419	25.81	24.33	25.9	25.72	22.99	25.67	nucleus	3	2	2	8.8	6.9	6.9	46.048	0	12.721	480
AT1G17470.2	AT1G17470.2;AT1G17470.1;AT1G72660.3;AT1G72660.2;AT1G72660.1;AT1G72660.4	AT1G17470.2;AT1G17470.1;AT1G72660.3;AT1G72660.2;AT1G72660.1	AT1G17470.2 | Symbols:ATDRG,ATDRG1,DRG1,Drg1-2 | developmentally regulated G-protein 1 | Chr1:6003442-6006155 FORWARD LENGTH=399	26.83	26.9	26.86	26.8	26.84	26.96	cytosol	14	14	14	46.6	46.6	46.6	44.639	0	57.808	481
AT1G17650.2	AT1G17650.2;AT1G17650.1_neo1;AT1G17650.1	AT1G17650.2;AT1G17650.1_neo1;AT1G17650.1	AT1G17650.2 | Symbols:AtGLYR2,GLYR2,GR2 | GLYOXYLATE REDUCTASE 2,glyoxylate reductase 2 | Chr1:6069594-6071588 REVERSE LENGTH=299	25.97	26.03	25.97	25.96	25.9	26.16	NA	11	11	11	55.5	55.5	55.5	31.282	0	205.54	484
AT1G17690.1	AT1G17690.1	AT1G17690.1	AT1G17690.1 | Symbols:NOF1 | nucleolar factor 1 | Chr1:6082878-6088157 REVERSE LENGTH=754	25.43	25.39	25.73	25.12	25.17	25.6	nucleus	5	5	5	7.8	7.8	7.8	86.919	0	5.434	485
AT1G17720.1	AT1G17720.1	AT1G17720.1	AT1G17720.1 | Symbols:ATB BETA | no full name available | Chr1:6093949-6098065 REVERSE LENGTH=501	25.78	25.36	25.67	25.89	25.39	25.33	nucleus	15	15	1	37.3	37.3	3	56.274	0	201.74	486
AT1G17720.2	AT1G17720.2	AT1G17720.2	AT1G17720.2 | Symbols:ATB BETA | no full name available | Chr1:6093949-6098065 REVERSE LENGTH=500	25.22	25.15	25.1	25.34	25.16	25.14	nucleus	15	1	1	37.2	2.8	2.8	56.175	0.0072925	1.5844	487
AT1G17745.1	AT1G17745.1_neo1;AT1G17745.2_neo1;AT1G17745.1;AT1G17745.2	AT1G17745.1_neo1;AT1G17745.2_neo1;AT1G17745.1;AT1G17745.2	AT1G17745.1 | Symbols:PGDH,PGDH2 | 3-phosphoglycerate dehydrogenase,phosphoglycerate dehydrogenase 2 | Chr1:6101157-6104979 FORWARD LENGTH=624	24.61	24.32	24.55	24.66	24.78	23.85	plastid	15	12	12	41.3	36.6	36.6	61.125	0	212.65	489
AT1G17850.1	AT1G17850.1_neo1;AT1G17850.2_neo1;AT1G17850.1;AT1G17850.2	AT1G17850.1_neo1;AT1G17850.2_neo1;AT1G17850.1;AT1G17850.2	AT1G17850.1 | Symbols:no symbol available | no full name available | Chr1:6146470-6148820 REVERSE LENGTH=446	24.2	24.16	24.2	NA	24.35	23.97	plastid	6	6	6	21	21	21	43.247	0	57.512	490
AT1G17880.1	AT1G17880.1	AT1G17880.1	AT1G17880.1 | Symbols:ATBTF3,BTF3 | basic transcription factor 3 | Chr1:6152572-6153425 REVERSE LENGTH=165	24.68	24.81	24.85	24.51	24.96	24.67	nucleus	10	10	7	72.7	72.7	57.6	17.946	0	323.31	492
AT1G17890.1	AT1G17890.1;AT1G17890.3;AT1G17890.2	AT1G17890.1;AT1G17890.3;AT1G17890.2	AT1G17890.1 | Symbols:GER2 | no full name available | Chr1:6154478-6155596 REVERSE LENGTH=328	25.21	24.99	25.38	25.03	24.96	25.01	cytosol	12	12	8	43	43	31.7	36.227	0	162.85	493
AT1G18060.1	AT1G18060.1_neo1;AT1G18060.1	AT1G18060.1_neo1;AT1G18060.1	AT1G18060.1 | Symbols:FBN-like | no full name available | Chr1:6212065-6213314 REVERSE LENGTH=226	24.67	24.74	24.9	24.45	24.68	24.8	plastid	4	4	4	29.1	29.1	29.1	21.902	0	13.931	495
AT1G18070.1	AT1G18070.1;AT1G18070.2;AT1G18070.3	AT1G18070.1;AT1G18070.2;AT1G18070.3	AT1G18070.1 | Symbols:EF-1alpha | no full name available | Chr1:6214236-6218211 REVERSE LENGTH=532	26.03	25.61	26.04	26.02	25.53	25.69	cytosol	25	25	25	49.6	49.6	49.6	59.242	0	251.46	496
AT1G18080.1	AT1G18080.1	AT1G18080.1	AT1G18080.1 | Symbols:ATARCA,AtRACK1,RACK1A,RACK1A_AT,RACK1z,SAC53 | RECEPTOR FOR ACTIVATED C KINASE 1 A,Ribosomal Protein RACK1z,Suppressor of Acaulis 53 | Chr1:6222325-6223901 FORWARD LENGTH=327	30.06	30.31	30.04	30.07	30.35	30.26	cytosol	28	28	22	74.3	74.3	66.7	35.747	0	303.61	497
AT1G18170.1	AT1G18170.1_neo1;AT1G18170.1	AT1G18170.1_neo1;AT1G18170.1	AT1G18170.1 | Symbols:no symbol available | no full name available | Chr1:6254291-6255507 FORWARD LENGTH=247	24.19	24.44	24.26	24.13	24.29	24.58	plastid	4	4	4	30.1	30.1	30.1	16.527	0	23.096	500
AT1G18210.2	AT1G18210.2;AT1G18210.1	AT1G18210.2;AT1G18210.1	AT1G18210.2 | Symbols:no symbol available | no full name available | Chr1:6268273-6268785 REVERSE LENGTH=170	23.6	23.51	23.64	23.56	23.54	23.47	cytosol	12	12	12	85.9	85.9	85.9	18.35	0	323.31	502
AT1G18250.1	AT1G18250.1_neo1;AT1G18250.2_neo1;AT1G18250.1;AT1G18250.2	AT1G18250.1_neo1;AT1G18250.2_neo1;AT1G18250.1;AT1G18250.2	AT1G18250.1 | Symbols:ATLP-1 | no full name available | Chr1:6277024-6278005 REVERSE LENGTH=243	24.87	23.17	24.75	25	21.43	24.91	extracellular	3	2	2	24.7	17	17	23.745	0	2.9914	503
AT1G18450.1	AT1G18450.1;AT1G73910.2;AT1G73910.1;AT1G73910.3	AT1G18450.1	AT1G18450.1 | Symbols:ARP4,ATARP4 | actin-related protein 4 | Chr1:6348199-6351766 FORWARD LENGTH=441	26.14	26.02	26.12	26.16	25.82	26.22	nucleus	14	14	14	46.3	46.3	46.3	48.936	0	266.36	506
AT1G18500.1	AT1G18500.1_neo1;AT1G18500.1	AT1G18500.1_neo1;AT1G18500.1	AT1G18500.1 | Symbols:IPMS1,MAML-4 | ISOPROPYLMALATE SYNTHASE 1,methylthioalkylmalate synthase-like 4 | Chr1:6369347-6372861 FORWARD LENGTH=631	25.25	25.26	25.23	25.27	25.26	25.26	plastid	26	8	8	56.9	22	22	62.218	0	203.38	509
AT1G18540.1	AT1G18540.1	AT1G18540.1	AT1G18540.1 | Symbols:eL6z | Ribosomal Protein eL6z | Chr1:6377448-6378548 REVERSE LENGTH=233	33.06	33.71	33.05	33.08	33.59	33.83	cytosol	26	10	10	70	44.6	44.6	26.152	0	77.476	510
AT1G18630.1	AT1G18630.1;AT1G18630.1_neo1	AT1G18630.1;AT1G18630.1_neo1	AT1G18630.1 | Symbols:GR-RBP6,RBGA1,mS86 | RNA-binding glycine-rich protein A1,Ribosomal Protein mS86,glycine-rich RNA-binding protein 6 | Chr1:6415226-6416283 FORWARD LENGTH=155	26.99	26.72	26.8	27.17	26.19	27.25	mitochondrion	4	4	4	41.3	41.3	41.3	15.96	0	48.864	513
AT1G18840.3	AT1G18840.3;AT1G18840.2;AT1G18840.1	AT1G18840.3;AT1G18840.2;AT1G18840.1	AT1G18840.3 | Symbols:IQD30 | IQ-domain 30 | Chr1:6501068-6503435 REVERSE LENGTH=572	24.59	24.48	NA	24.59	24.52	24.43	NA	2	2	2	6.3	6.3	6.3	62.732	0	4.0266	518
AT1G19140.1	AT1G19140.1_neo1;AT1G19140.2_neo1;AT1G19140.1;AT1G19140.2	AT1G19140.1_neo1;AT1G19140.2_neo1;AT1G19140.1;AT1G19140.2	AT1G19140.1 | Symbols:COQ9 | no full name available | Chr1:6611026-6612414 REVERSE LENGTH=311	25.96	25.24	26.04	25.88	25.76	24.72	mitochondrion	8	8	8	32.8	32.8	32.8	30.021	0	56.707	524
AT1G19520.1	AT1G19520.1_neo1;AT1G19520.1;AT1G19520.2_neo1;AT1G19520.2	AT1G19520.1_neo1;AT1G19520.1	AT1G19520.1 | Symbols:NFD5,RPPR2,mS77 | NUCLEAR FUSION DEFECTIVE 5,Ribosomal Pentatricopeptide Repeat Protein 2,Ribosomal Protein mS77 | Chr1:6760032-6762581 FORWARD LENGTH=725	27.2	27.22	27.23	27.18	26.99	27.44	mitochondrion	17	17	17	26.7	26.7	26.7	79.27	0	65.343	528
AT1G19530.2	AT1G19530.2;AT1G19530.1	AT1G19530.2;AT1G19530.1	AT1G19530.2 | Symbols:RGAT1 | RGA Target 1 | Chr1:6763976-6764686 FORWARD LENGTH=117	23.2	23.38	23.2	NA	23.65	23.12	NA	3	3	3	29.9	29.9	29.9	13.656	0	25.49	529
AT1G19570.1	AT1G19570.1;AT1G19550.1	AT1G19570.1	AT1G19570.1 | Symbols:ATDHAR1,DHAR1,DHAR5 | DEHYDROASCORBATE REDUCTASE 5,dehydroascorbate reductase | Chr1:6773462-6774413 REVERSE LENGTH=213	26.01	20.91	NA	26.01	20.91	20.92	peroxisome	12	12	12	70	70	70	23.641	0	323.31	531
AT1G19720.1	AT1G19720.1	AT1G19720.1	AT1G19720.1 | Symbols:no symbol available | no full name available | Chr1:6819926-6822610 REVERSE LENGTH=894	23.99	24.06	24.66	23.33	23.42	24.7	plastid	4	4	4	4.6	4.6	4.6	100.81	0	5.0102	533
AT1G19880.1	AT1G19880.1	AT1G19880.1	AT1G19880.1 | Symbols:PROTON1 | PLASTICITY OF ROSETTE TO NITROGEN 1 | Chr1:6900648-6903818 REVERSE LENGTH=538	25.1	24.72	25.07	25.12	24.85	24.59	nucleus	6	6	6	9.9	9.9	9.9	57.841	0	9.6422	539
AT1G20010.1	AT1G20010.1	AT1G20010.1	AT1G20010.1 | Symbols:TUB5 | tubulin beta-5 chain | Chr1:6938033-6940481 REVERSE LENGTH=449	29.04	28.57	29.01	29.06	28.8	28.35	cytosol	24	8	7	59	22.3	19.6	50.342	0	74.932	542
AT1G20020.1	AT1G20020.1;AT1G20020.1_neo1;AT1G20020.3;AT1G20020.3_neo1;AT1G20020.2	AT1G20020.1;AT1G20020.1_neo1;AT1G20020.3;AT1G20020.3_neo1;AT1G20020.2	AT1G20020.1 | Symbols:ATLFNR2,FNR2,LFNR2 | LEAF FNR 2,ferredoxin-NADP(+)-oxidoreductase 2,leaf-type chloroplast-targeted FNR 2 | Chr1:6942851-6944868 FORWARD LENGTH=369	26.13	26.27	26.33	25.93	26.15	26.39	plastid	15	14	14	45.5	42.5	42.5	41.168	0	282.58	543
AT1G20050.1	AT1G20050.1	AT1G20050.1	AT1G20050.1 | Symbols:HYD1,MAD4 | HYDRA1,miRNA action deficient 4 | Chr1:6949160-6950135 FORWARD LENGTH=223	24.88	24.82	24.7	25.05	24.98	24.67	vacuole	3	3	3	17	17	17	25.146	0	6.927	544
AT1G20110.1	AT1G20110.1	AT1G20110.1	AT1G20110.1 | Symbols:FREE1,FYVE1,PDE330 | FYVE domain protein required for endosomal sorting 1,FYVE-domain protein 1,PIGMENT DEFECTIVE EMBRYO 330 | Chr1:6971554-6974578 FORWARD LENGTH=601	24.8	23.3	24.64	24.97	24.53	22.08	golgi	11	11	11	22.1	22.1	22.1	65.395	0	59.171	546
AT1G20200.1	AT1G20200.1	AT1G20200.1	AT1G20200.1 | Symbols:EMB2719,HAP15 | EMBRYO DEFECTIVE 2719,HAPLESS 15 | Chr1:7001409-7004154 REVERSE LENGTH=488	26.7	26.64	26.67	26.74	26.85	26.43	cytosol,nucleus	20	20	10	43.9	43.9	21.5	55.582	0	223.39	548
AT1G20220.1	AT1G20220.1	AT1G20220.1	AT1G20220.1 | Symbols:ALBA2,ALBA4,ALBA5,Atalba2 | no full name available | Chr1:7005090-7007285 REVERSE LENGTH=315	30.13	30.04	29.93	30.32	30.03	30.06	nucleus	9	8	8	33.3	29.8	29.8	33.763	0	76.67	549
AT1G20330.1	AT1G20330.1;AT1G20330.1_neo1	AT1G20330.1;AT1G20330.1_neo1	AT1G20330.1 | Symbols:CVP1,FRL1,SMT2 | COTYLEDON VASCULAR PATTERN 1,FRILL1,sterol methyltransferase 2 | Chr1:7038968-7040053 REVERSE LENGTH=361	25.29	25.42	25.23	25.35	25.5	25.34	endoplasmic reticulum	13	13	11	34.6	34.6	30.5	40.45	0	82.134	552
AT1G20340.1	AT1G20340.1_neo1;AT1G20340.1	AT1G20340.1_neo1;AT1G20340.1	AT1G20340.1 | Symbols:DRT112,PETE2 | DNA-DAMAGE-REPAIR/TOLERATION PROTEIN 112,PLASTOCYANIN 2 | Chr1:7042770-7043273 REVERSE LENGTH=167	26.84	27.45	27.06	26.62	27.76	27.15	plastid	3	3	3	88.9	88.9	88.9	10.452	0	323.31	553
AT1G20370.1	AT1G20370.1;AT1G76120.2;AT1G76120.1	AT1G20370.1	AT1G20370.1 | Symbols:TRUA1A | no full name available | Chr1:7051846-7053588 REVERSE LENGTH=549	25.44	25.22	25.25	25.64	25.05	25.4	cytosol	9	9	9	21.5	21.5	21.5	61.549	0	61.182	554
AT1G20560.1	AT1G20560.1;AT1G20560.2	AT1G20560.1;AT1G20560.2	AT1G20560.1 | Symbols:AAE1 | acyl activating enzyme 1 | Chr1:7119927-7121730 REVERSE LENGTH=556	24.74	24.91	24.81	24.67	24.77	25.05	peroxisome	5	5	5	13.3	13.3	13.3	61.073	0	8.0983	560
AT1G20580.1	AT1G20580.1;AT1G20600.1	AT1G20580.1	AT1G20580.1 | Symbols:SMD3B | no full name available | Chr1:7128979-7130371 FORWARD LENGTH=131	26.85	26.68	26.77	26.93	26.34	27.01	nucleus	4	4	2	21.4	21.4	8.4	14.237	0	8.9197	562
AT1G20620.1	AT1G20620.1;AT1G20620.5;AT1G20620.6;AT1G20620.2;AT1G20620.4;AT1G20620.7	AT1G20620.1;AT1G20620.5;AT1G20620.6;AT1G20620.2;AT1G20620.4;AT1G20620.7	AT1G20620.1 | Symbols:ATCAT3,CAT3,ROG1,SEN2 | REPRESSOR OF GSNOR1,SENESCENCE 2,catalase 3 | Chr1:7143142-7146193 FORWARD LENGTH=492	28	28.02	28.02	27.99	27.97	28.07	peroxisome	32	25	24	69.3	56.3	53.5	56.695	0	323.31	563
AT1G20630.1	AT1G20630.1	AT1G20630.1	AT1G20630.1 | Symbols:CAT1 | catalase 1 | Chr1:7146812-7149609 FORWARD LENGTH=492	26.25	25.64	26.09	26.41	25.7	25.58	peroxisome	20	7	7	37.4	15.9	15.9	56.761	0	140.27	564
AT1G20910.2	AT1G20910.2;AT1G20910.1	AT1G20910.2;AT1G20910.1	AT1G20910.2 | Symbols:ACD44.3,ARID3 | AT RICH INTERACTION DOMAIN 3 | Chr1:7277319-7280635 REVERSE LENGTH=392	25.12	24.66	24.85	25.39	24.65	24.67	NA	2	2	2	5.9	5.9	5.9	43.681	0.00032494	2.1692	572
AT1G20920.2	AT1G20920.2;AT1G20920.7;AT1G20920.6;AT1G20920.5;AT1G20920.4;AT1G20920.3;AT1G20920.1	AT1G20920.2;AT1G20920.7;AT1G20920.6;AT1G20920.5;AT1G20920.4;AT1G20920.3;AT1G20920.1	AT1G20920.2 | Symbols:RCF1 | regulator of CBF gene expression 1 | Chr1:7286356-7288842 FORWARD LENGTH=828	24	23.96	24	NA	24.02	23.91	cytosol	2	2	2	2.9	2.9	2.9	90.937	0.008893	1.4792	573
AT1G20950.1	AT1G20950.1	AT1G20950.1	AT1G20950.1 | Symbols:no symbol available | no full name available | Chr1:7297467-7301336 REVERSE LENGTH=614	27.95	27.43	27.75	28.16	27.45	27.4	cytosol	25	25	15	47.1	47.1	32.4	67.118	0	266.68	574
AT1G20960.2	AT1G20960.2;AT1G20960.1	AT1G20960.2;AT1G20960.1	AT1G20960.2 | Symbols:BRR2,BRR2a,emb1507 | embryo defective 1507 | Chr1:7302591-7309914 REVERSE LENGTH=2171	26.94	26.89	27.01	26.87	26.91	26.88	nucleus	51	51	45	27.8	27.8	24.8	247.1	0	251.92	575
AT1G21350.4	AT1G21350.4;AT1G21350.1;AT1G21350.2_neo1;AT1G21350.3_neo1;AT1G21350.2;AT1G21350.3;AT1G21350.5	AT1G21350.4;AT1G21350.1;AT1G21350.2_neo1;AT1G21350.3_neo1;AT1G21350.2;AT1G21350.3;AT1G21350.5	AT1G21350.4 | Symbols:no symbol available | no full name available | Chr1:7477376-7478519 REVERSE LENGTH=151	24.1	24.25	24.18	24.02	23.79	24.71	NA	2	2	2	19.2	19.2	19.2	17.082	0	10.508	582
AT1G21440.2	AT1G21440.2_neo1;AT1G21440.1_neo1;AT1G21440.2;AT1G21440.1	AT1G21440.2_neo1;AT1G21440.1_neo1;AT1G21440.2;AT1G21440.1	AT1G21440.2 | Symbols:no symbol available | no full name available | Chr1:7502325-7504103 REVERSE LENGTH=336	24.48	24.54	24.48	NA	24.7	24.38	NA	10	10	9	33.7	33.7	31.3	32.108	0	78.047	584
AT1G21600.2	AT1G21600.2_neo1;AT1G21600.1_neo1;AT1G21600.2;AT1G21600.1	AT1G21600.2_neo1;AT1G21600.1_neo1;AT1G21600.2;AT1G21600.1	AT1G21600.2 | Symbols:PAP8,PTAC6 | PEP-associated protein 8,plastid transcriptionally active 6 | Chr1:7571514-7573782 REVERSE LENGTH=328	27.14	27.33	27.33	26.94	27.7	26.96	plastid	12	12	12	54.4	54.4	54.4	31.651	0	49.408	587
AT1G21630.3	AT1G21630.3;AT1G21630.1;AT1G21630.4;AT1G21630.2	AT1G21630.3;AT1G21630.1;AT1G21630.4;AT1G21630.2	AT1G21630.3 | Symbols:AtEH2 | Arabidopsis thaliana EH domain containing protein 2 | Chr1:7581457-7587796 FORWARD LENGTH=1196	23.98	23.82	24.05	23.9	24.26	23.37	NA	15	15	15	16.6	16.6	16.6	129.45	0	76.42	588
AT1G21690.1	AT1G21690.1;AT1G21690.3;AT1G21690.2;AT1G21690.4	AT1G21690.1;AT1G21690.3;AT1G21690.2;AT1G21690.4	AT1G21690.1 | Symbols:EMB1968,RFC4 | embryo defective 1968,replication factor C 4 | Chr1:7615675-7618362 FORWARD LENGTH=339	25.46	25.62	25.48	25.44	25.36	25.88	nucleus	8	8	8	26.8	26.8	26.8	37.507	0	25.512	592
AT1G21750.1	AT1G21750.1_neo1;AT1G21750.1;AT1G21750.2_neo1;AT1G21750.2	AT1G21750.1_neo1;AT1G21750.1;AT1G21750.2_neo1;AT1G21750.2	AT1G21750.1 | Symbols:ATPDI5,ATPDIL1-1,PDI5,PDIL1-1 | ARABIDOPSIS THALIANA PROTEIN DISULFIDE ISOMERASE 5,PDI-like 1-1,PROTEIN DISULFIDE ISOMERASE 5 | Chr1:7645767-7648514 FORWARD LENGTH=501	26.04	25.52	25.75	26.33	25.63	25.41	endoplasmic reticulum	35	35	30	66.3	66.3	58.6	53.115	0	323.31	594
AT1G22270.1	AT1G22270.1;AT1G22270.1_neo1	AT1G22270.1;AT1G22270.1_neo1	AT1G22270.1 | Symbols:AtTRM112b,TRM112b | tRNA methyltransferase 112b | Chr1:7865548-7865922 FORWARD LENGTH=124	26.4	26.44	26.41	26.4	26.38	26.5	cytosol	6	6	5	44.4	44.4	34.7	13.961	0	56.177	597
AT1G22300.2	AT1G22300.2;AT1G22300.1;AT1G22300.3;AT1G22290.1;AT1G22290.2	AT1G22300.2;AT1G22300.1;AT1G22300.3	AT1G22300.2 | Symbols:14-3-3EPSILON,GF14 EPSILON,GRF10 | 14-3-3 PROTEIN G-BOX FACTOR14 EPSILON,general regulatory factor 10 | Chr1:7879244-7881103 REVERSE LENGTH=254	29.11	28.82	29.17	29.05	29.01	28.63	cytosol	18	17	14	63.4	59.4	54.7	28.9	0	323.31	599
AT1G22400.1	AT1G22400.1	AT1G22400.1	AT1G22400.1 | Symbols:ATUGT85A1,UGT85A1 | ARABIDOPSIS THALIANA UDP-GLUCOSYL TRANSFERASE 85A1 | Chr1:7903851-7906607 REVERSE LENGTH=489	25.32	24.62	25.41	25.23	24.75	24.49	peroxisome	9	9	6	18.8	18.8	13.7	55.01	0	107.3	602
AT1G22410.1	AT1G22410.1_neo1;AT1G22410.1	AT1G22410.1_neo1;AT1G22410.1	AT1G22410.1 | Symbols:no symbol available | no full name available | Chr1:7912120-7914742 FORWARD LENGTH=527	28.11	28.05	28.2	28.02	28.07	28.03	plastid	22	19	16	44.1	40	35	54.101	0	323.31	603
AT1G22530.1	AT1G22530.1;AT1G22530.2	AT1G22530.1;AT1G22530.2	AT1G22530.1 | Symbols:PATL2 | PATELLIN 2 | Chr1:7955773-7958326 REVERSE LENGTH=683	25.66	25.8	25.72	25.59	25.77	25.84	cytosol,plasma membrane	37	37	35	52.4	52.4	51	76.007	0	295.06	609
AT1G22700.2	AT1G22700.2_neo1;AT1G22700.1_neo1;AT1G22700.3;AT1G22700.2;AT1G22700.1	AT1G22700.2_neo1;AT1G22700.1_neo1;AT1G22700.3;AT1G22700.2;AT1G22700.1	AT1G22700.2 | Symbols:PYG7 | no full name available | Chr1:8028323-8029878 REVERSE LENGTH=296	25.85	26.06	26.05	25.66	25.86	26.25	plastid	4	4	4	27	27	27	22.734	0	183.52	612
AT1G22940.1	AT1G22940.1	AT1G22940.1	AT1G22940.1 | Symbols:TH-1,TH1,THIE | THIAMINE REQUIRING 1,THIAMINEE | Chr1:8122384-8124908 FORWARD LENGTH=522	23.23	23.2	23.63	22.83	23.06	23.33	plastid	5	5	5	11.5	11.5	11.5	55.812	0	64.235	619
AT1G23190.1	AT1G23190.1	AT1G23190.1	AT1G23190.1 | Symbols:PGM3 | phosphoglucomutase 3 | Chr1:8219946-8224186 FORWARD LENGTH=583	27.72	27.47	27.79	27.65	27.68	27.25	cytosol	31	31	21	64	64	41	63.17	0	323.31	625
AT1G23280.1	AT1G23280.1	AT1G23280.1	AT1G23280.1 | Symbols:no symbol available | no full name available | Chr1:8260865-8262650 REVERSE LENGTH=303	27.27	27.29	27.29	27.26	27.13	27.45	nucleus	8	8	8	26.4	26.4	26.4	35.759	0	24.393	628
AT1G23290.1	AT1G23290.1	AT1G23290.1	AT1G23290.1 | Symbols:RPL27A,RPL27AB,uL15y | RIBOSOMAL PROTEIN L27A,Ribosomal Protein uL15y | Chr1:8263007-8263447 FORWARD LENGTH=146	33.65	33.7	33.59	33.71	33.39	34.01	cytosol	11	11	1	54.1	54.1	12.3	16.292	0	94.551	629
AT1G23310.1	AT1G23310.1;AT1G23310.2	AT1G23310.1;AT1G23310.2	AT1G23310.1 | Symbols:AOAT1,GGAT1,GGT1 | ALANINE-2-OXOGLUTARATE AMINOTRANSFERASE 1,GLUTAMATE:GLYOXYLATE AMINOTRANSFERASE 1,glutamate:glyoxylate aminotransferase | Chr1:8268720-8271329 REVERSE LENGTH=481	28.97	28.76	29.05	28.88	28.79	28.73	peroxisome	32	32	19	71.1	71.1	37	53.301	0	323.31	630
AT1G23400.1	AT1G23400.1	AT1G23400.1	AT1G23400.1 | Symbols:ATCAF2,CAF2 | ARABIDOPSIS THALIANA HOMOLOG OF MAIZE CAF2,CHLOROPLAST RNA SPLICING2-ASSOCIATED FACTOR 2 | Chr1:8312199-8314740 REVERSE LENGTH=564	25.35	25.52	25.17	25.53	25.68	25.36	plastid	4	4	4	7.8	7.8	7.8	63.601	0	2.9856	631
AT1G23410.1	AT1G23410.1	AT1G23410.1	AT1G23410.1 | Symbols:RPS27aA,eS31z | Ribosomal Protein eS31z | Chr1:8314940-8315410 FORWARD LENGTH=156	24.82	23.47	24.52	25.13	21.99	24.95	cytosol	9	1	1	52.6	12.2	12.2	17.671	0	2.2845	632
AT1G23440.1	AT1G23440.1;AT1G23440.3;AT1G23440.2	AT1G23440.1;AT1G23440.3	AT1G23440.1 | Symbols:no symbol available | no full name available | Chr1:8321940-8324019 FORWARD LENGTH=217	24.71	24.01	24.66	24.77	24.68	23.33	cytosol	5	5	5	27.6	27.6	27.6	23.618	0	11.212	633
AT1G23740.1	AT1G23740.1_neo1;AT1G23740.1	AT1G23740.1_neo1;AT1G23740.1	AT1G23740.1 | Symbols:AOR | alkenal/one oxidoreductase | Chr1:8398245-8399656 REVERSE LENGTH=386	25.83	25.09	25.88	25.79	25.46	24.72	plastid	20	20	20	70.2	70.2	70.2	34.689	0	305.73	634
AT1G23820.1	AT1G23820.1;AT1G23820.2_neo1;AT1G23820.2	AT1G23820.1;AT1G23820.2_neo1;AT1G23820.2	AT1G23820.1 | Symbols:SPDS1 | spermidine synthase 1 | Chr1:8420410-8422724 FORWARD LENGTH=334	24.39	24.32	24.36	24.42	24.39	24.25	cytosol	13	11	11	50	41.3	41.3	36.553	0	323.31	637
AT1G23860.3	AT1G23860.3;AT1G23860.4;AT1G23860.2;AT1G23860.1	AT1G23860.3;AT1G23860.4;AT1G23860.2;AT1G23860.1	AT1G23860.3 | Symbols:At-RSZ21,RSZ21,RSZP21,SRZ-21,SRZ21 | RS-containing zinc finger protein 21 | Chr1:8428091-8429164 REVERSE LENGTH=164	26.37	26.03	26.19	26.55	25.79	26.26	nucleus	4	3	3	26.8	21.3	21.3	18.87	0	4.6654	638
AT1G24020.2	AT1G24020.2;AT1G24020.1	AT1G24020.2;AT1G24020.1	AT1G24020.2 | Symbols:MLP423 | MLP-like protein 423 | Chr1:8500653-8501458 REVERSE LENGTH=155	28.64	28.36	28.56	28.72	28.57	28.16	cytosol	12	12	12	76.8	76.8	76.8	17.054	0	106.86	640
AT1G24050.1	AT1G24050.1	AT1G24050.1	AT1G24050.1 | Symbols:no symbol available | no full name available | Chr1:8507057-8508439 FORWARD LENGTH=188	24.59	24.55	24.64	24.54	24.68	24.43	cytosol	9	9	9	60.6	60.6	60.6	20.491	0	142.42	641
AT1G24180.1	AT1G24180.1_neo1;AT1G24180.1	AT1G24180.1_neo1;AT1G24180.1	AT1G24180.1 | Symbols:IAR4 | IAA-CONJUGATE-RESISTANT 4 | Chr1:8560777-8563382 REVERSE LENGTH=393	26.16	25.86	26.3	26.03	25.8	25.91	mitochondrion	22	22	16	63	63	49	40.264	0	188.39	643
AT1G24190.2	AT1G24190.2;AT1G24190.1;AT1G24190.3	AT1G24190.2;AT1G24190.1;AT1G24190.3	AT1G24190.2 | Symbols:ATSIN3,SIN3,SNL3 | ARABIDOPSIS THALIANA SIN3 HOMOLOG,SIN3-like 3 | Chr1:8563858-8569927 REVERSE LENGTH=1326	24.26	23.72	23.9	24.62	23.63	23.81	nucleus	8	8	7	7.2	7.2	6.6	150.82	0	121.86	644
AT1G24280.1	AT1G24280.1_neo1;AT1G24280.1	AT1G24280.1_neo1;AT1G24280.1	AT1G24280.1 | Symbols:G6PD3 | glucose-6-phosphate dehydrogenase 3 | Chr1:8609495-8612383 FORWARD LENGTH=599	25.7	25.52	25.83	25.58	25.68	25.35	plastid	22	9	9	48.8	24.6	24.6	59.603	0	32.907	645
AT1G24360.1	AT1G24360.1_neo1	AT1G24360.1_neo1	AT1G24360.1 | Symbols:KR | no full name available | Chr1:8640820-8643283 FORWARD LENGTH=319	25.64	25.4	25.67	25.6	25.53	25.26	plastid	9	9	1	41.8	41.8	5.7	27.266	0	221.21	649
AT1G24450.1	AT1G24450.1_neo1;AT1G24450.1	AT1G24450.1_neo1;AT1G24450.1	AT1G24450.1 | Symbols:NFD2,RTL4 | NUCLEAR FUSION DEFECTIVE 2 | Chr1:8664201-8665077 FORWARD LENGTH=191	25.77	25.98	25.38	26.16	26.43	25.52	extracellular	6	6	6	44.4	44.4	44.4	17.501	0	24.026	650
AT1G24510.1	AT1G24510.1;AT1G24510.2;AT1G24510.3;AT1G67760.1	AT1G24510.1;AT1G24510.2;AT1G24510.3	AT1G24510.1 | Symbols:CCT5 | Chaperonin containing T-complex polypeptide-1 subunit 5 | Chr1:8685504-8688101 REVERSE LENGTH=535	26.43	26.43	26.45	26.42	26.21	26.65	cytosol	25	25	25	50.1	50.1	50.1	59.384	0	323.31	653
AT1G25211.1	AT1G25211.1;AT1G25150.2;AT1G25150.1;AT1G25055.1;AT1G24881.1;AT1G24800.1	AT1G25211.1;AT1G25150.2;AT1G25150.1;AT1G25055.1;AT1G24881.1;AT1G24800.1	AT1G25211.1 | Symbols:no symbol available | no full name available | Chr1:8835405-8836706 FORWARD LENGTH=433	26.42	26.33	26.51	26.34	26.18	26.48	nucleus	7	7	7	24	24	24	49.643	0	20.065	657
AT1G25260.1	AT1G25260.1	AT1G25260.1	AT1G25260.1 | Symbols:RDP,RDP1 | REDUCED POLLEN NUMBER,REDUCED POLLEN NUMBER 1 | Chr1:8854163-8855766 REVERSE LENGTH=235	29.16	29.09	29.01	29.31	28.87	29.3	cytosol	11	11	11	52.8	52.8	52.8	27.242	0	106.12	659
AT1G25490.1	AT1G25490.1	AT1G25490.1	AT1G25490.1 | Symbols:ATB BETA BETA,EER1,RCN1,REGA | ENHANCED ETHYLENE RESPONSE 1,ROOTS CURL IN NPA | Chr1:8951700-8954899 FORWARD LENGTH=588	26.32	25.98	26.3	26.35	25.96	26	plasma membrane	21	21	15	40.1	40.1	31.3	65.493	0	184.22	664
AT1G26170.1	AT1G26170.1	AT1G26170.1	AT1G26170.1 | Symbols:IMB5 | no full name available | Chr1:9047539-9054438 REVERSE LENGTH=1022	24.3	24.4	24.29	24.32	24.38	24.43	cytosol,nucleus	3	3	3	3.8	3.8	3.8	113.47	0	6.0171	670
AT1G26230.3	AT1G26230.3;AT1G26230.4;AT1G26230.1_neo1;AT1G26230.1;AT1G26230.2_neo1;AT1G26230.2;AT1G26230.5_neo1;AT1G26230.5	AT1G26230.3;AT1G26230.4;AT1G26230.1_neo1;AT1G26230.1;AT1G26230.2_neo1;AT1G26230.2;AT1G26230.5_neo1;AT1G26230.5	AT1G26230.3 | Symbols:CPNB4,Cpn60beta4 | chaperonin-60beta4 | Chr1:9072388-9075023 REVERSE LENGTH=551	24.44	24.19	24.1	24.79	23.78	24.6	NA	6	5	5	14.3	13.1	13.1	60.39	0	51.312	672
AT1G26370.1	AT1G26370.1	AT1G26370.1	AT1G26370.1 | Symbols:PRP22,RID1 | ROOT INITIATION DEFECTIVE 1 | Chr1:9122030-9125368 REVERSE LENGTH=717	24.27	24.92	24.35	24.19	24.12	25.72	nucleus	4	4	4	7.5	7.5	7.5	80.514	0	12.059	675
AT1G26460.1	AT1G26460.1_neo1;AT1G26460.1	AT1G26460.1_neo1;AT1G26460.1	AT1G26460.1 | Symbols:no symbol available | no full name available | Chr1:9151816-9154407 FORWARD LENGTH=630	25.67	25.58	25.72	25.61	25.76	25.4	mitochondrion	10	10	10	21	21	21	66.797	0	173.96	677
AT1G26550.1	AT1G26550.1	AT1G26550.1	AT1G26550.1 | Symbols:no symbol available | no full name available | Chr1:9171800-9172716 FORWARD LENGTH=142	26.63	26.8	26.47	26.78	26.67	26.94	mitochondrion	7	7	7	45.1	45.1	45.1	14.857	0	143.96	680
AT1G26630.1	AT1G26630.1;AT1G26630.2	AT1G26630.1;AT1G26630.2	AT1G26630.1 | Symbols:ATELF5A-2,ELF5A-2,FBR12 | EUKARYOTIC ELONGATION FACTOR 5A-2,FUMONISIN B1-RESISTANT12 | Chr1:9205968-9207098 FORWARD LENGTH=159	30.29	29.91	30.21	30.36	29.89	29.92	cytosol	13	13	9	72.3	72.3	50.9	17.14	0	301.23	683
AT1G26740.1	AT1G26740.1_neo1;AT1G26740.1	AT1G26740.1_neo1;AT1G26740.1	AT1G26740.1 | Symbols:no symbol available | no full name available | Chr1:9245280-9246555 REVERSE LENGTH=134	29.25	29.21	29.11	29.39	29.12	29.31	mitochondrion	2	2	2	19.1	19.1	19.1	12.099	0.0075863	1.5669	687
AT1G26750.1	AT1G26750.1	AT1G26750.1	AT1G26750.1 | Symbols:mS23 | Ribosomal Protein mS23 | Chr1:9246857-9248053 FORWARD LENGTH=195	27.29	27.39	27.21	27.38	27.18	27.61	mitochondrion	5	5	5	27.7	27.7	27.7	22.046	0	10.939	688
AT1G26850.2	AT1G26850.2_neo1;AT1G26850.1_neo1;AT1G26850.2;AT1G26850.1;AT1G26850.3_neo1;AT1G26850.3	AT1G26850.2_neo1;AT1G26850.1_neo1;AT1G26850.2;AT1G26850.1;AT1G26850.3_neo1;AT1G26850.3	AT1G26850.2 | Symbols:no symbol available | no full name available | Chr1:9301146-9303432 REVERSE LENGTH=616	23.93	24.09	NA	23.93	24.16	24.03	endoplasmic reticulum	16	16	16	31.3	31.3	31.3	65.735	0	91.984	691
AT1G26880.1	AT1G26880.1;AT1G26880.2	AT1G26880.1;AT1G26880.2	AT1G26880.1 | Symbols:eL34z | Ribosomal Protein eL34z | Chr1:9315640-9316681 REVERSE LENGTH=120	30.26	31.28	30.31	30.22	30.52	32.03	cytosol,nucleus	8	4	4	44.2	18.3	18.3	13.705	0	7.0549	692
AT1G26910.1	AT1G26910.1;AT1G26910.2	AT1G26910.1;AT1G26910.2	AT1G26910.1 | Symbols:RPL10B,uL16y | Ribosomal Protein uL16y,ribosomal protein L10 B | Chr1:9321709-9322813 FORWARD LENGTH=221	25.96	26.59	25.83	26.09	26.45	26.74	cytosol	15	1	1	55.2	7.2	7.2	24.909	0.00032441	2.156	693
AT1G27090.1	AT1G27090.1	AT1G27090.1	AT1G27090.1 | Symbols:no symbol available | no full name available | Chr1:9404041-9406098 REVERSE LENGTH=420	28.14	28.06	27.97	28.31	27.91	28.22	nucleus	18	18	18	57.1	57.1	57.1	46.018	0	323.31	696
AT1G27310.1	AT1G27310.1	AT1G27310.1	AT1G27310.1 | Symbols:NTF2A | nuclear transport factor 2A | Chr1:9484615-9485790 REVERSE LENGTH=122	25.69	24.8	25.78	25.6	25.05	24.55	cytosol,nucleus	3	3	3	23	23	23	13.527	0	13.232	699
AT1G27350.1	AT1G27350.1;AT1G27330.1	AT1G27350.1;AT1G27330.1	AT1G27350.1 | Symbols:no symbol available | no full name available | Chr1:9498319-9499303 REVERSE LENGTH=68	25.52	25.45	25.52	NA	25.4	25.49	endoplasmic reticulum	3	3	3	16.2	16.2	16.2	7.5228	0	2.292	700
AT1G27390.1	AT1G27390.1;AT1G27390.2;AT5G05810.1_neo1;AT5G05810.1	AT1G27390.1;AT1G27390.2	AT1G27390.1 | Symbols:TOM20-2 | translocase outer membrane 20-2 | Chr1:9513469-9514912 REVERSE LENGTH=210	24.08	24.4	23.51	24.65	23.66	25.15	mitochondrion	11	11	11	49	49	49	23.17	0	136.27	702
AT1G27400.1	AT1G27400.1	AT1G27400.1	AT1G27400.1 | Symbols:uL22z | Ribosomal Protein uL22z | Chr1:9515230-9516725 FORWARD LENGTH=176	31.93	32.16	31.97	31.89	31.93	32.39	cytosol,nucleus,plastid	14	2	2	56.8	6.8	6.8	19.897	0	12.696	703
AT1G27435.1	AT1G27435.1	AT1G27435.1	AT1G27435.1 | Symbols:bL31mz | Ribosomal Protein bL31mz | Chr1:9527956-9528814 REVERSE LENGTH=81	26.22	26.06	25.92	26.53	25.87	26.25	mitochondrion	2	2	2	32.1	32.1	32.1	8.764	0	15.751	705
AT1G27450.4	AT1G27450.4;AT1G27450.2	AT1G27450.4;AT1G27450.2	AT1G27450.4 | Symbols:APT1,ATAPT1 | ARABIDOPSIS THALIANA ADENINE PHOSPHORIBOSYLTRANSFERASE 1,adenine phosphoribosyl transferase 1 | Chr1:9532421-9533807 FORWARD LENGTH=183	26.96	26.67	27.07	26.85	26.58	26.76	NA	9	9	1	59.6	59.6	4.9	19.739	0	195.35	707
AT1G27470.1	AT1G27470.1	AT1G27470.1	AT1G27470.1 | Symbols:no symbol available | no full name available | Chr1:9540368-9544218 REVERSE LENGTH=810	24.5	24.87	24.86	24.14	24.9	24.84	nucleus	5	2	2	8	3.8	3.8	89.781	0	7.6729	708
AT1G27650.1	AT1G27650.1;AT1G27650.2;AT3G44785.1	AT1G27650.1	AT1G27650.1 | Symbols:ATU2AF35A,AtC3H8 | no full name available | Chr1:9615152-9616042 FORWARD LENGTH=296	27.33	27.15	27.29	27.36	27.26	27.04	nucleus	5	5	1	18.6	18.6	5.1	34.572	0	40.707	712
AT1G27752.1	AT1G27752.1;AT1G27752.2	AT1G27752.1;AT1G27752.2	AT1G27752.1 | Symbols:no symbol available | no full name available | Chr1:9662250-9667318 FORWARD LENGTH=873	25.15	25.27	25.37	24.94	24.99	25.56	nucleus	6	6	6	12.3	12.3	12.3	96.421	0	23.909	714
AT1G27900.3	AT1G27900.3;AT1G27900.2;AT1G27900.1	AT1G27900.3;AT1G27900.2;AT1G27900.1	AT1G27900.3 | Symbols:no symbol available | no full name available | Chr1:9716533-9720346 REVERSE LENGTH=540	22.72	22.99	NA	22.72	22.87	23.1	NA	4	4	4	9.3	9.3	9.3	60.286	0	7.9938	717
AT1G27970.1	AT1G27970.1;AT1G27970.2	AT1G27970.1;AT1G27970.2	AT1G27970.1 | Symbols:NTF2B | nuclear transport factor 2B | Chr1:9746921-9747787 FORWARD LENGTH=126	24.44	23.98	24.07	24.8	24.18	23.78	nucleus	5	5	5	50	50	50	14.002	0	87.863	721
AT1G27980.1	AT1G27980.1	AT1G27980.1	AT1G27980.1 | Symbols:ATDPL1,DPL1 | dihydrosphingosine phosphate lyase | Chr1:9748812-9752618 FORWARD LENGTH=544	25.16	24.93	25.06	25.27	25	24.86	endoplasmic reticulum	4	4	4	8.6	8.6	8.6	59.477	0	28.681	722
AT1G28060.3	AT1G28060.3;AT1G28060.2;AT1G28060.1	AT1G28060.3;AT1G28060.2;AT1G28060.1	AT1G28060.3 | Symbols:RDM16 | RNA-directed DNA methylation 16 | Chr1:9779167-9782486 FORWARD LENGTH=786	23.39	23.16	23.39	NA	23.22	23.11	NA	5	5	5	7.8	7.8	7.8	88.637	0	12.993	723
AT1G28110.2	AT1G28110.2_neo1;AT1G28110.1_neo1;AT1G28110.2;AT1G28110.1	AT1G28110.2_neo1;AT1G28110.1_neo1;AT1G28110.2;AT1G28110.1	AT1G28110.2 | Symbols:SCPL45 | serine carboxypeptidase-like 45 | Chr1:9804153-9806832 REVERSE LENGTH=461	24.03	23.9	24.26	23.8	23.79	24.01	extracellular	3	3	3	9.6	9.6	9.6	49.228	0	6.4974	724
AT1G28120.1	AT1G28120.1	AT1G28120.1	AT1G28120.1 | Symbols:OTU1 | OTU domain containing DUB 1 | Chr1:9813219-9815143 REVERSE LENGTH=306	23.82	23.57	23.54	24.09	23.99	23.15	nucleus	4	4	4	10.8	10.8	10.8	34.434	0	8.9882	725
AT1G28200.2	AT1G28200.2;AT1G28200.1	AT1G28200.2;AT1G28200.1	AT1G28200.2 | Symbols:FIP1 | FH interacting protein 1 | Chr1:9850395-9852300 REVERSE LENGTH=259	24.98	25.28	24.88	25.08	25.46	25.1	NA	7	7	7	32	32	32	27.958	0	43.562	729
AT1G28340.1	AT1G28340.1_neo1;AT1G28340.1	AT1G28340.1_neo1;AT1G28340.1	AT1G28340.1 | Symbols:AtRLP4,LLR2,MLLR2,RLP4 | malectin-like domain (MLD)- and leucine-rich repeat (LRR)-containing protein 2,receptor like protein 4 | Chr1:9940175-9943252 FORWARD LENGTH=626	23.48	23.73	23.48	NA	23.55	23.9	plasma membrane	3	3	3	5.8	5.8	5.8	65.972	0	2.4766	731
AT1G28420.1	AT1G28420.1	AT1G28420.1	AT1G28420.1 | Symbols:HB-1,RLT1 | RINGLET 1,homeobox-1 | Chr1:9979936-9987460 FORWARD LENGTH=1705	24.52	24.91	24.44	24.6	25.06	24.76	nucleus	5	5	5	4.2	4.2	4.2	191.99	0	9.2069	733
AT1G29030.1	AT1G29030.1;AT1G29030.2	AT1G29030.1;AT1G29030.2	AT1G29030.1 | Symbols:no symbol available | no full name available | Chr1:10129201-10133697 REVERSE LENGTH=556	25.57	25.65	25.57	25.57	25.44	25.86	nucleus	13	10	10	25.7	21	21	62.279	0	9.6677	745
AT1G29120.6	AT1G29120.6_neo1;AT1G29120.6;AT1G29120.4_neo1;AT1G29120.3_neo1;AT1G29120.4;AT1G29120.7_neo1;AT1G29120.3;AT1G29120.2_neo1;AT1G29120.1_neo1;AT1G29120.8_neo1;AT1G29120.5_neo1;AT1G29120.7;AT1G29120.2;AT1G29120.1;AT1G29120.8;AT1G29120.5	AT1G29120.6_neo1;AT1G29120.6;AT1G29120.4_neo1;AT1G29120.3_neo1;AT1G29120.4;AT1G29120.7_neo1;AT1G29120.3;AT1G29120.2_neo1;AT1G29120.1_neo1;AT1G29120.8_neo1;AT1G29120.5_neo1;AT1G29120.7;AT1G29120.2;AT1G29120.1;AT1G29120.8;AT1G29120.5	AT1G29120.6 | Symbols:UP9 | UP9 | Chr1:10174481-10177071 FORWARD LENGTH=323	25.15	23.75	25.2	25.09	24.35	23.16	NA	4	4	4	15.2	15.2	15.2	30.664	0	7.7972	746
AT1G29150.2	AT1G29150.2;AT1G29150.1	AT1G29150.2;AT1G29150.1	AT1G29150.2 | Symbols:ATS9,RPN6 | REGULATORY PARTICLE NON-ATPASE 6,non-ATPase subunit 9 | Chr1:10181240-10182499 FORWARD LENGTH=419	26.46	25.84	26.35	26.57	26.07	25.61	NA	17	17	17	51.6	51.6	51.6	46.749	0	301.54	747
AT1G29250.1	AT1G29250.1;AT3G04620.1	AT1G29250.1	AT1G29250.1 | Symbols:ALBA1,IRP5 | INVOLVED IN rRNA PROCESSING 5 | Chr1:10223461-10224592 REVERSE LENGTH=130	28.96	28.58	29.03	28.89	28.35	28.81	cytosol	13	13	8	63.8	63.8	51.5	14.574	0	125.17	749
AT1G29320.1	AT1G29320.1;AT1G29320.2	AT1G29320.1;AT1G29320.2	AT1G29320.1 | Symbols:no symbol available | no full name available | Chr1:10255355-10258238 FORWARD LENGTH=468	27.01	27.04	27.02	26.99	26.91	27.17	nucleus	12	12	12	37.6	37.6	37.6	52.27	0	20.09	752
AT1G29370.1	AT1G29370.1;AT1G29370.2	AT1G29370.1;AT1G29370.2	AT1G29370.1 | Symbols:no symbol available | no full name available | Chr1:10278080-10283024 REVERSE LENGTH=831	26.94	26.8	26.76	27.12	26.47	27.13	nucleus	17	17	4	34.5	34.5	8.9	90.887	0	323.31	754
AT1G29470.2	AT1G29470.2;AT1G29470.1;AT3G51070.2;AT3G51070.1	AT1G29470.2;AT1G29470.1	AT1G29470.2 | Symbols:no symbol available | no full name available | Chr1:10310424-10313369 REVERSE LENGTH=770	25.33	25.16	25.07	25.58	25.52	24.81	golgi	22	22	19	33.6	33.6	29.6	87.204	0	323.31	755
AT1G29670.1	AT1G29670.1_neo1;AT1G29670.1;AT1G29670.2	AT1G29670.1_neo1;AT1G29670.1;AT1G29670.2	AT1G29670.1 | Symbols:GDSL1,GGL6 | no full name available | Chr1:10375843-10377717 FORWARD LENGTH=363	23.94	23.71	24.21	23.67	23.68	23.74	extracellular	12	12	12	47.8	47.8	47.8	37.153	0	219.05	758
AT1G29790.2	AT1G29790.2_neo1;AT1G29790.1_neo1;AT1G29790.2;AT1G29790.1	AT1G29790.2_neo1;AT1G29790.1_neo1;AT1G29790.2;AT1G29790.1	AT1G29790.2 | Symbols:no symbol available | no full name available | Chr1:10430025-10431161 FORWARD LENGTH=378	23.07	22.65	22.97	23.18	23.22	22.08	extracellular	4	4	4	15.2	15.2	15.2	39.549	0	8.0881	762
AT1G29810.1	AT1G29810.1_neo1;AT1G29810.2;AT1G29810.1	AT1G29810.1_neo1;AT1G29810.2;AT1G29810.1	AT1G29810.1 | Symbols:no symbol available | no full name available | Chr1:10435606-10437406 REVERSE LENGTH=187	24.33	22.98	24.28	24.39	24.34	21.62	mitochondrion	4	4	4	23.8	23.8	23.8	16.249	0	13.165	763
AT1G29880.1	AT1G29880.1_neo1;AT1G29880.1;AT1G29870.1;AT3G44740.5_neo1;AT3G44740.4_neo1;AT3G44740.3_neo1;AT3G44740.1_neo1;AT3G44740.5;AT3G44740.4;AT3G44740.3;AT3G44740.1	AT1G29880.1_neo1;AT1G29880.1	AT1G29880.1 | Symbols:no symbol available | no full name available | Chr1:10459662-10462781 REVERSE LENGTH=729	25.83	25.74	26.07	25.6	25.86	25.62	cytosol	38	38	38	51.4	51.4	51.4	79.189	0	323.31	766
AT1G29900.1	AT1G29900.1	AT1G29900.1	AT1G29900.1 | Symbols:CARB,VEN3 | VENOSA 3,carbamoyl phosphate synthetase B | Chr1:10468164-10471976 FORWARD LENGTH=1187	26.79	26.63	26.84	26.75	26.75	26.51	plastid	52	52	52	49.3	49.3	49.3	129.96	0	323.31	767
AT1G29920.1	AT1G29920.1;AT1G29910.1;AT1G29930.1_neo1;AT1G29920.1_neo1;AT1G29910.1_neo1	AT1G29920.1;AT1G29910.1;AT1G29930.1_neo1;AT1G29920.1_neo1;AT1G29910.1_neo1	AT1G29920.1 | Symbols:AB165,CAB2,LHCB1.1 | LIGHT HARVESTING CHLOROPHYLL A/B-BINDING PROTEIN 1.1,chlorophyll A/B-binding protein 2 | Chr1:10475089-10475892 REVERSE LENGTH=267	24.62	24.69	24.86	24.38	24.55	24.84	plastid	10	1	1	52.4	6	6	28.227	0	7.3239	768
AT1G29930.1	AT1G29930.1	AT1G29930.1	AT1G29930.1 | Symbols:AB140,CAB1,CAB140,LHCB1.3 | CHLOROPHYLL A/B PROTEIN 140,LIGHT-HARVESTING CHLOROPHYLL A/B-PROTEIN 1.3,chlorophyll A/B binding protein 1 | Chr1:10478071-10478874 FORWARD LENGTH=267	27.08	28.31	27.54	26.63	28.59	28.02	plastid	10	3	1	51.3	32.2	4.9	28.241	0	114.34	769
AT1G29940.1	AT1G29940.1	AT1G29940.1	AT1G29940.1 | Symbols:NRPA2 | nuclear RNA polymerase A2 | Chr1:10479322-10486670 REVERSE LENGTH=1178	27.18	27.14	27.22	27.14	27.08	27.2	nucleus	14	14	14	13.9	13.9	13.9	132.38	0	18.631	770
AT1G29965.1	AT1G29965.1;AT1G29970.2	AT1G29965.1;AT1G29970.2	AT1G29965.1 | Symbols:RPL18aD,eL20w | Ribosomal Protein eL20w | Chr1:10498458-10499373 REVERSE LENGTH=178	30.1	30.37	30.2	30	30.18	30.55	cytosol	18	9	5	66.3	35.4	23.6	21.284	0	88.333	771
AT1G30070.1	AT1G30070.1;AT1G30070.2	AT1G30070.1;AT1G30070.2	AT1G30070.1 | Symbols:no symbol available | no full name available | Chr1:10546794-10548072 REVERSE LENGTH=222	24.79	24.84	24.81	24.78	24.81	24.86	cytosol	5	5	5	23.4	23.4	23.4	24.82	0	48.152	775
AT1G30230.1	AT1G30230.1;AT1G30230.2	AT1G30230.1;AT1G30230.2	AT1G30230.1 | Symbols:EF1Bb,eEF-1Bb1 | elongation factor 1B beta,eukaryotic elongation factor 1B beta 1 | Chr1:10639286-10640515 FORWARD LENGTH=231	28.69	28.28	28.67	28.7	28.55	28.01	cytosol	17	17	11	72.3	72.3	54.5	25.132	0	323.31	778
AT1G30240.1	AT1G30240.1;AT1G30240.2	AT1G30240.1;AT1G30240.2	AT1G30240.1 | Symbols:no symbol available | no full name available | Chr1:10641241-10645838 REVERSE LENGTH=825	24.86	25.04	24.65	25.08	24.51	25.57	nucleus	7	7	7	11.3	11.3	11.3	89.732	0	44.612	779
AT1G30380.1	AT1G30380.1;AT1G30380.1_neo1;AT1G30380.1_neo2	AT1G30380.1;AT1G30380.1_neo1	AT1G30380.1 | Symbols:PSAK | photosystem I subunit K | Chr1:10722325-10723013 FORWARD LENGTH=130	28.38	25.11	28.38	NA	27.94	22.27	plastid	3	3	3	15.4	15.4	15.4	13.206	0	7.5817	782
AT1G30530.1	AT1G30530.1	AT1G30530.1	AT1G30530.1 | Symbols:UGT78D1 | UDP-glucosyl transferase 78D1 | Chr1:10814917-10816374 FORWARD LENGTH=453	23	22.8	23.12	22.87	23.15	22.46	cytosol,golgi	18	18	14	46.1	46.1	38.9	50.094	0	317.67	789
AT1G30570.1	AT1G30570.1_neo1;AT1G30570.1	AT1G30570.1_neo1;AT1G30570.1	AT1G30570.1 | Symbols:HERK2 | hercules receptor kinase 2 | Chr1:10828933-10831482 FORWARD LENGTH=849	24.94	25.55	24.94	NA	25.25	25.84	plasma membrane	3	2	2	4.8	3.3	3.3	90.628	0.0034728	1.7754	790
AT1G30580.1	AT1G30580.1	AT1G30580.1	AT1G30580.1 | Symbols:EngD-1 | no full name available | Chr1:10831953-10835454 REVERSE LENGTH=394	26.87	26.04	26.76	26.98	25.79	26.3	cytosol	24	24	24	60.9	60.9	60.9	44.471	0	160.87	791
AT1G30630.1	AT1G30630.1;AT2G34840.2;AT2G34840.1	AT1G30630.1	AT1G30630.1 | Symbols:epsilon1-COP | epsilon1 Coat Protein | Chr1:10858546-10860173 REVERSE LENGTH=292	28.12	27.78	28.02	28.23	27.69	27.86	golgi	12	12	12	53.8	53.8	53.8	32.602	0	138.82	794
AT1G30680.1	AT1G30680.1_neo1;AT1G30680.1	AT1G30680.1_neo1;AT1G30680.1	AT1G30680.1 | Symbols:ATH,Twinkle | Arabidopsis TWINKLE homolog | Chr1:10881665-10886060 FORWARD LENGTH=709	26.6	26.69	26.76	26.43	26.58	26.8	mitochondrion	10	10	10	21.8	21.8	21.8	71.124	0	39.04	795
AT1G31070.2	AT1G31070.2;AT1G31070.1	AT1G31070.2;AT1G31070.1	AT1G31070.2 | Symbols:GLCNA.UT1,GlcNAc1pUT1 | N-acetylglucosamine-1-phosphate uridylyltransferase 1 | Chr1:11084951-11088361 FORWARD LENGTH=505	24.23	23.7	24.54	23.93	23.92	23.49	cytosol	8	8	3	18.8	18.8	7.5	55.991	0	22.125	801
AT1G31180.1	AT1G31180.1_neo1;AT1G31180.1;AT1G31180.2	AT1G31180.1_neo1;AT1G31180.1;AT1G31180.2	AT1G31180.1 | Symbols:ATIMD3,IMD3,IMDH3,IPMDH1 | ARABIDOPSIS ISOPROPYLMALATE DEHYDROGENASE 3,ISOPROPYLMALATE DEHYDROGENASE 1,isopropylmalate dehydrogenase 3 | Chr1:11142843-11144617 REVERSE LENGTH=404	25.33	24.36	25.53	25.14	24.52	24.2	plastid	15	8	7	53.7	34.4	26	39.755	0	136.23	803
AT1G31230.1	AT1G31230.1_neo1;AT1G31230.1	AT1G31230.1_neo1;AT1G31230.1	AT1G31230.1 | Symbols:AK-HSDH,AK-HSDH I | ASPARTATE KINASE-HOMOSERINE DEHYDROGENASE,aspartate kinase-homoserine dehydrogenase i | Chr1:11158744-11163055 REVERSE LENGTH=911	25.94	26	26.05	25.83	26.05	25.95	plastid	31	25	25	42	36.6	36.6	94.017	0	277.4	806
AT1G31330.1	AT1G31330.1_neo1;AT1G31330.1	AT1G31330.1_neo1;AT1G31330.1	AT1G31330.1 | Symbols:PSAF | photosystem I subunit F | Chr1:11215011-11215939 REVERSE LENGTH=221	31.17	31.13	31.17	31.18	31.15	31.11	plastid	10	10	10	68.8	68.8	68.8	17.295	0	41.625	808
AT1G31660.1	AT1G31660.1	AT1G31660.1	AT1G31660.1 | Symbols:ENP1,atENP1 | Essential Nuclear Protein 1 | Chr1:11331176-11333440 REVERSE LENGTH=444	24.4	24.75	24.39	24.42	24.67	24.82	nucleus	10	10	10	26.4	26.4	26.4	51.472	0	49.746	811
AT1G31817.1	AT1G31817.1_neo1;AT1G31817.1	AT1G31817.1_neo1;AT1G31817.1	AT1G31817.1 | Symbols:NFD3,uS11m | NUCLEAR FUSION DEFECTIVE 3,Ribosomal Protein uS11m | Chr1:11414932-11416356 REVERSE LENGTH=314	27.45	27.29	27.44	27.46	27.31	27.26	mitochondrion	10	10	10	36.5	36.5	36.5	30.749	0	58.003	819
AT1G31860.1	AT1G31860.1_neo1;AT1G31860.1;AT1G31860.2;AT1G31860.3_neo1;AT1G31860.3	AT1G31860.1_neo1;AT1G31860.1;AT1G31860.2;AT1G31860.3_neo1;AT1G31860.3	AT1G31860.1 | Symbols:AT-IE,HISN2 | HISTIDINE BIOSYNTHESIS 2 | Chr1:11434250-11436530 REVERSE LENGTH=281	24.9	25.12	25.32	24.48	24.94	25.31	plastid	9	9	9	35.1	35.1	35.1	27.302	0	16.339	821
AT1G31910.1	AT1G31910.1;AT1G31910.2	AT1G31910.1;AT1G31910.2	AT1G31910.1 | Symbols:PMK | Phosphomevalonate kinase | Chr1:11459050-11461649 FORWARD LENGTH=505	24.45	23.89	24.99	23.92	23.6	24.19	peroxisome	8	8	8	19.8	19.8	19.8	54.409	0	17.766	822
AT1G31940.1	AT1G31940.1	AT1G31940.1	AT1G31940.1 | Symbols:no symbol available | no full name available | Chr1:11470293-11471154 REVERSE LENGTH=158	25.42	21.47	25.42	NA	21.61	21.33	cytosol	1	1	1	12.7	12.7	12.7	17.121	0.0060899	1.6494	823
AT1G31970.1	AT1G31970.1;AT3G07780.3;AT3G07780.1;AT3G07780.2	AT1G31970.1	AT1G31970.1 | Symbols:RH5,STRS1 | STRESS RESPONSE SUPPRESSOR 1 | Chr1:11479921-11482707 FORWARD LENGTH=537	25.72	25.67	25.47	25.98	25.74	25.6	nucleus	13	13	13	29.4	29.4	29.4	59.603	0	88.533	824
AT1G32060.1	AT1G32060.1_neo1;AT1G32060.1	AT1G32060.1_neo1;AT1G32060.1	AT1G32060.1 | Symbols:PRK | phosphoribulokinase | Chr1:11532668-11534406 FORWARD LENGTH=395	27.23	26.31	27.36	27.1	26.57	26.04	plastid	18	18	18	61.9	61.9	61.9	39.195	0	323.31	825
AT1G32130.2	AT1G32130.2;AT1G32130.1	AT1G32130.2;AT1G32130.1	AT1G32130.2 | Symbols:ATIWS1,HNI9,IWS1 | ARABIDOPSIS THALIANA IWS1 (FROM YEAST INTERACTS WITH SPT6),HIGH NITROGEN INSENSITIVE 9 | Chr1:11559146-11561786 REVERSE LENGTH=493	23.84	23.9	24.03	23.65	24.1	23.69	nucleus	3	3	3	7.1	7.1	7.1	56.327	0	6.8711	827
AT1G32200.2	AT1G32200.2_neo1;AT1G32200.1_neo1;AT1G32200.2;AT1G32200.1	AT1G32200.2_neo1;AT1G32200.1_neo1;AT1G32200.2;AT1G32200.1	AT1G32200.2 | Symbols:ACT1,ATS1 | ACYLTRANSFERASE 1 | Chr1:11602223-11605001 REVERSE LENGTH=459	23.81	23.62	23.81	NA	23.88	23.36	plastid	16	16	16	60.4	60.4	60.4	43.944	0	304.23	829
AT1G32220.1	AT1G32220.1_neo1;AT1G32220.1	AT1G32220.1_neo1;AT1G32220.1	AT1G32220.1 | Symbols:no symbol available | no full name available | Chr1:11608038-11609591 FORWARD LENGTH=296	26.62	26.43	26.7	26.53	26.52	26.35	plastid	6	6	6	33.7	33.7	33.7	27.812	0	67.062	830
AT1G32380.2	AT1G32380.2;AT1G32380.1_neo1;AT1G32380.1	AT1G32380.2;AT1G32380.1_neo1;AT1G32380.1	AT1G32380.2 | Symbols:PRS2 | phosphoribosyl pyrophosphate (PRPP) synthase 2 | Chr1:11682855-11684229 FORWARD LENGTH=292	25.88	25.93	25.97	25.8	25.83	26.03	NA	10	2	2	37	13.4	13.4	31.584	0	44.211	832
AT1G32440.1	AT1G32440.1_neo1;AT1G32440.1	AT1G32440.1_neo1;AT1G32440.1	AT1G32440.1 | Symbols:PKp3 | plastidial pyruvate kinase 3 | Chr1:11712205-11714963 FORWARD LENGTH=571	24.56	24.77	24.5	24.62	24.82	24.72	plastid	11	9	9	23.3	19.2	19.2	56.779	0	30.801	834
AT1G32500.1	AT1G32500.1_neo1;AT1G32500.1	AT1G32500.1_neo1;AT1G32500.1	AT1G32500.1 | Symbols:ABCI7,ATNAP6,NAP6 | ATP-binding cassette I7,non-intrinsic ABC protein 6 | Chr1:11750091-11751994 REVERSE LENGTH=475	26.28	26.3	26.19	26.37	26.22	26.37	plastid	17	17	17	34.9	34.9	34.9	48.929	0	93.1	837
AT1G32550.1	AT1G32550.1_neo1;AT1G32550.2_neo1;AT1G32550.1;AT1G32550.2	AT1G32550.1_neo1;AT1G32550.2_neo1;AT1G32550.1;AT1G32550.2	AT1G32550.1 | Symbols:FdC2 | ferredoxin C 2 | Chr1:11771969-11774117 REVERSE LENGTH=181	26.08	25.89	25.77	26.38	25.66	26.12	plastid	5	5	5	27.8	27.8	27.8	16.143	0	11.471	838
AT1G32790.1	AT1G32790.1;AT1G32790.2	AT1G32790.1;AT1G32790.2	AT1G32790.1 | Symbols:CID11 | CTC-interacting domain 11 | Chr1:11875174-11877188 REVERSE LENGTH=358	29.78	29.82	29.69	29.87	29.83	29.81	nucleus	14	14	10	47.5	47.5	35.5	38.951	0	53.077	841
AT1G32900.1	AT1G32900.1_neo1;AT1G32900.1	AT1G32900.1_neo1;AT1G32900.1	AT1G32900.1 | Symbols:GBSS1 | granule bound starch synthase 1 | Chr1:11920582-11923506 REVERSE LENGTH=610	25.02	25.09	25.13	24.91	25.21	24.97	plastid	8	8	8	21.4	21.4	21.4	60.167	0	27.491	842
AT1G32990.1	AT1G32990.1_neo1;AT1G32990.1	AT1G32990.1_neo1;AT1G32990.1	AT1G32990.1 | Symbols:PRPL11,uL11c | Ribosomal Protein uL11c,plastid ribosomal protein l11 | Chr1:11955827-11957139 FORWARD LENGTH=222	28.06	28.32	28.14	27.98	28.15	28.49	plastid	9	9	9	64.6	64.6	64.6	16.83	0	180.68	843
AT1G33040.1	AT1G33040.1	AT1G33040.1	AT1G33040.1 | Symbols:NACA5 | nascent polypeptide-associated complex subunit alpha-like protein 5 | Chr1:11966547-11967696 FORWARD LENGTH=209	24.31	24.01	24.3	24.33	25.26	22.77	nucleus	7	6	6	35.4	35.4	35.4	22.78	0	177.14	845
AT1G33140.1	AT1G33140.1;AT1G33120.1	AT1G33140.1;AT1G33120.1	AT1G33140.1 | Symbols:PGY2,uL6y | PIGGYBACK2,Ribosomal Protein uL6y | Chr1:12023360-12024502 FORWARD LENGTH=194	32.22	32.33	32.26	32.18	31.95	32.7	cytosol	20	20	14	71.6	71.6	56.7	22.017	0	323.31	847
AT1G33330.3	AT1G33330.3_neo1;AT1G33330.2_neo1;AT1G33330.1_neo1;AT1G33330.3;AT1G33330.2;AT1G33330.1	AT1G33330.3_neo1;AT1G33330.2_neo1;AT1G33330.1_neo1;AT1G33330.3;AT1G33330.2;AT1G33330.1	AT1G33330.3 | Symbols:no symbol available | no full name available | Chr1:12084968-12086238 FORWARD LENGTH=257	23.42	23.18	23.03	23.81	23.25	23.1	NA	1	1	1	6.4	6.4	6.4	21.722	0	3.9324	850
AT1G33490.3	AT1G33490.3;AT1G33490.1;AT1G33490.2_neo1;AT1G33490.2	AT1G33490.3;AT1G33490.1;AT1G33490.2_neo1;AT1G33490.2	AT1G33490.3 | Symbols:no symbol available | no full name available | Chr1:12151301-12152276 REVERSE LENGTH=139	24.57	24.75	24.58	24.57	24.77	24.73	NA	2	2	2	18	18	18	14.841	0	5.5496	852
AT1G33780.1	AT1G33780.1	AT1G33780.1	AT1G33780.1 | Symbols:DUF179-1 | no full name available | Chr1:12244799-12246034 REVERSE LENGTH=325	21.58	21.79	21.58	NA	22.33	21.26	plastid	4	4	4	19.4	19.4	19.4	36.392	0	30.427	857
AT1G33810.1	AT1G33810.1	AT1G33810.1	AT1G33810.1 | Symbols:no symbol available | no full name available | Chr1:12265084-12266655 FORWARD LENGTH=138	26.55	26.79	26.6	26.49	26.79	26.8	plastid	5	5	5	41.3	41.3	41.3	15.698	0	114.02	860
AT1G33980.1	AT1G33980.1;AT1G33980.2	AT1G33980.1;AT1G33980.2	AT1G33980.1 | Symbols:ATUPF3,UPF3 | no full name available | Chr1:12351719-12354401 FORWARD LENGTH=482	25.08	24.56	25.16	24.99	24.68	24.43	nucleus	3	3	3	9.5	9.5	9.5	53.803	0	8.2649	863
AT1G34000.1	AT1G34000.1_neo1;AT1G34000.1	AT1G34000.1_neo1;AT1G34000.1	AT1G34000.1 | Symbols:OHP2 | one-helix protein 2 | Chr1:12358151-12358902 REVERSE LENGTH=172	26.3	26.82	26.46	26.15	27.06	26.58	plastid	6	6	6	51.9	51.9	51.9	14.097	0	26.95	865
AT1G34290.1	AT1G34290.1_neo1;AT1G34290.1	AT1G34290.1_neo1;AT1G34290.1	AT1G34290.1 | Symbols:AtRLP5,RLP5 | receptor like protein 5 | Chr1:12498000-12498800 FORWARD LENGTH=266	26.48	26.98	26.44	26.52	27.35	26.61	plasma membrane	2	2	2	9.7	9.7	9.7	27.845	0	2.2875	870
AT1G34430.1	AT1G34430.1_neo1;AT1G34430.1	AT1G34430.1_neo1;AT1G34430.1	AT1G34430.1 | Symbols:EMB3003 | embryo defective 3003 | Chr1:12588027-12590084 REVERSE LENGTH=465	24.68	24.38	24.6	24.76	24.63	24.14	plastid	17	14	14	47.7	41.4	41.4	44.2	0	154.09	874
AT1G34550.2	AT1G34550.2;AT1G34550.1;AT4G09630.2;AT4G09630.1	AT1G34550.2;AT1G34550.1;AT4G09630.2;AT4G09630.1	AT1G34550.2 | Symbols:EMB2756 | EMBRYO DEFECTIVE 2756 | Chr1:12647088-12650832 REVERSE LENGTH=641	25.79	25.87	25.94	25.65	25.96	25.79	NA	2	2	2	5.1	5.1	5.1	73.508	0	6.2794	875
AT1G35160.1	AT1G35160.1;AT1G35160.2	AT1G35160.1;AT1G35160.2	AT1G35160.1 | Symbols:14-3-3PHI,GF14 PHI,GRF4 | 14-3-3 PROTEIN G-BOX FACTOR14 PHI,GENERAL REGULATORY FACTOR 4,GF14 protein phi chain | Chr1:12867264-12868514 FORWARD LENGTH=267	26.55	26.08	26.53	26.57	26.17	25.99	cytosol	23	13	12	71.2	43.4	40.8	30.194	0	209.89	877
AT1G35620.1	AT1G35620.1_neo1;AT1G35620.1	AT1G35620.1_neo1;AT1G35620.1	AT1G35620.1 | Symbols:ATPDI8,ATPDIL5-2,PDI8,PDIL5-2 | ARABIDOPSIS THALIANA PROTEIN DISULFIDE ISOMERASE 8,PDI-like 5-2,PROTEIN DISULFIDE ISOMERASE 8 | Chr1:13156504-13158280 FORWARD LENGTH=440	25.29	25.33	25.17	25.42	25.55	25.11	endoplasmic reticulum	7	7	7	17.9	17.9	17.9	47.372	0	15.501	885
AT1G35680.1	AT1G35680.1_neo1	AT1G35680.1_neo1	AT1G35680.1 | Symbols:ASD,RPL21C,bL21c | ATPase-in-Seed-Development,Ribosomal Protein bL21c,chloroplast ribosomal protein L21 | Chr1:13208777-13210246 FORWARD LENGTH=220	33.69	34.13	33.65	33.73	34.23	34.03	plastid	11	1	1	85.2	18.7	18.7	17.315	0	180.68	888
AT1G35680.1	AT1G35680.1	AT1G35680.1	AT1G35680.1 | Symbols:ASD,RPL21C,bL21c | ATPase-in-Seed-Development,Ribosomal Protein bL21c,chloroplast ribosomal protein L21 | Chr1:13208777-13210246 FORWARD LENGTH=220	33.1	33.4	33.08	33.12	33.49	33.3	plastid	11	11	1	60.5	60.5	13.6	24.038	0	216.58	887
AT1G35720.1	AT1G35720.1	AT1G35720.1	AT1G35720.1 | Symbols:ANN1,ANNAT1,ATOXY5,AtANN1,OXY5 | annexin 1 | Chr1:13225304-13226939 FORWARD LENGTH=317	26.67	26.07	26.62	26.72	26.17	25.97	cytosol	27	27	27	68.1	68.1	68.1	36.203	0	306.96	889
AT1G36160.2	AT1G36160.2;AT1G36160.1;AT1G36180.1;AT1G36180.2;AT1G36180.3	AT1G36160.2;AT1G36160.1	AT1G36160.2 | Symbols:115D-4A,ACC1,AT-ACC1,CER19,EMB22,GK,GSD1,PAS3,SFR3 | EMBRYO DEFECTIVE 22,GLOSSYHEAD 1,GURKE,PASTICCINO 3,SENSITIVE TO FREEZING 3,acetyl-CoA carboxylase 1 | Chr1:13534196-13543773 FORWARD LENGTH=2254	29.32	28.94	29.97	28.68	29.07	28.82	cytosol	41	41	41	23.8	23.8	23.8	251.38	0	297.81	892
AT1G36240.1	AT1G36240.1	AT1G36240.1	AT1G36240.1 | Symbols:RPL30A,eL30z | Ribosomal Protein eL30z | Chr1:13614890-13616233 FORWARD LENGTH=112	23.82	24.28	24.12	23.52	24.3	24.25	cytosol	6	1	1	41.1	19.6	19.6	12.317	0.0057867	1.6645	893
AT1G36370.1	AT1G36370.1	AT1G36370.1	AT1G36370.1 | Symbols:MSA1,SHM7 | MORE SULPHUR ACCUMULATION1,serine hydroxymethyltransferase 7 | Chr1:13696240-13698576 REVERSE LENGTH=598	23.93	23.82	24	23.85	23.87	23.76	cytosol	4	4	4	9.2	9.2	9.2	66.293	0	4.517	897
AT1G36390.2	AT1G36390.2_neo1;AT1G36390.1_neo1;AT1G36390.2;AT1G36390.1	AT1G36390.2_neo1;AT1G36390.1_neo1;AT1G36390.2;AT1G36390.1	AT1G36390.2 | Symbols:CGE-2,CGE2 | Chloroplast GrpE 2 | Chr1:13701811-13703524 REVERSE LENGTH=279	23.73	23.79	23.83	23.62	23.89	23.69	plastid	9	9	9	48.6	48.6	48.6	25.022	0	43.115	898
AT1G36730.1	AT1G36730.1	AT1G36730.1	AT1G36730.1 | Symbols:CPuORF19 | no full name available | Chr1:13898706-13900025 REVERSE LENGTH=439	26.01	26.18	25.47	26.55	26.13	26.23	cytosol	13	13	10	34.6	34.6	29.6	48.622	0	75.048	899
AT1G37130.1	AT1G37130.1	AT1G37130.1	AT1G37130.1 | Symbols:ATNR2,B29,CHL3,NIA2,NIA2-1,NR,NR2 | ARABIDOPSIS NITRATE REDUCTASE 2,CHLORATE RESISTANT 3,NITRATE REDUCTASE,NITRATE REDUCTASE 2,nitrate reductase 2 | Chr1:14158617-14161652 FORWARD LENGTH=917	26.84	25.97	26.82	26.86	25.93	26.02	cytosol	26	26	26	28.8	28.8	28.8	102.84	0	126.96	900
AT1G41880.2	AT1G41880.2;AT1G41880.1	AT1G41880.2;AT1G41880.1	AT1G41880.2 | Symbols:eL33z | Ribosomal Protein eL33z | Chr1:15651585-15652427 REVERSE LENGTH=111	31.06	31.77	31.68	30.44	31.75	31.8	NA	7	2	2	62.2	24.3	24.3	12.799	0	138.43	902
AT1G42440.1	AT1G42440.1	AT1G42440.1	AT1G42440.1 | Symbols:no symbol available | no full name available | Chr1:15895528-15899939 REVERSE LENGTH=793	30.11	30.1	30.09	30.13	30.08	30.11	nucleus	31	31	31	39.8	39.8	39.8	89.455	0	241.58	903
AT1G42550.1	AT1G42550.1	AT1G42550.1	AT1G42550.1 | Symbols:PMI1 | PLASTID MOVEMENT IMPAIRED1 | Chr1:15977131-15979734 FORWARD LENGTH=843	24.7	24.7	24.9	24.5	24.57	24.83	cytosol	23	23	23	35.3	35.3	35.3	93.874	0	288.49	905
AT1G42960.1	AT1G42960.1_neo1;AT1G42960.1	AT1G42960.1_neo1;AT1G42960.1	AT1G42960.1 | Symbols:CTI1 | Carboxyltransferase Interactor1 | Chr1:16125863-16127080 FORWARD LENGTH=168	28.41	28.21	28.29	28.53	28.37	28.04	plastid	3	3	3	38.9	38.9	38.9	11.391	0	121.69	906
AT1G42970.1	AT1G42970.1_neo1;AT1G42970.1	AT1G42970.1_neo1;AT1G42970.1	AT1G42970.1 | Symbols:GAPB | glyceraldehyde-3-phosphate dehydrogenase B subunit | Chr1:16127552-16129584 FORWARD LENGTH=447	31.44	31.21	31.44	31.43	31.23	31.2	plastid	29	29	22	78.1	78.1	64.1	42.664	0	323.31	907
AT1G43170.9	AT1G43170.9;AT1G43170.8;AT1G43170.7;AT1G43170.6;AT1G43170.5;AT1G43170.3;AT1G43170.2;AT1G43170.1;AT1G43170.4	AT1G43170.9;AT1G43170.8;AT1G43170.7;AT1G43170.6;AT1G43170.5;AT1G43170.3;AT1G43170.2;AT1G43170.1;AT1G43170.4	AT1G43170.9 | Symbols:ARP1,RP1,RPL3A,emb2207,uL3z | Ribosomal Protein uL3z,embryo defective 2207,ribosomal protein 1 | Chr1:16266992-16268631 FORWARD LENGTH=389	33.98	34.3	34.06	33.91	34.1	34.49	cytosol	36	36	24	61.4	61.4	45.2	44.559	0	323.31	909
AT1G43190.3	AT1G43190.3;AT1G43190.2;AT1G43190.1	AT1G43190.3;AT1G43190.2;AT1G43190.1	AT1G43190.3 | Symbols:PTB3 | polypyrimidine tract-binding protein 3 | Chr1:16275432-16278185 REVERSE LENGTH=430	26.45	26.24	26.58	26.31	26.08	26.4	nucleus	9	9	9	28.8	28.8	28.8	48.02	0	101.94	910
AT1G43560.1	AT1G43560.1_neo1;AT1G43560.1	AT1G43560.1_neo1;AT1G43560.1	AT1G43560.1 | Symbols:Aty2,ty2 | thioredoxin Y2 | Chr1:16398359-16399828 REVERSE LENGTH=167	24.34	23.74	24.16	24.51	24.18	23.29	plastid	4	4	4	37	37	37	12.349	0	4.8922	911
AT1G43670.1	AT1G43670.1	AT1G43670.1	AT1G43670.1 | Symbols:AtcFBP,FBP,FINS1,cyfbp | Arabidopsis thaliana cytosolic fructose-1,6-bisphosphatase,FRUCTOSE INSENSITIVE 1,fructose-1,6-bisphosphatase | Chr1:16468184-16470347 FORWARD LENGTH=341	26.67	26	26.79	26.56	25.98	26.02	cytosol	14	14	14	40.2	40.2	40.2	37.287	0	207.92	914
AT1G43690.1	AT1G43690.1	AT1G43690.1	AT1G43690.1 | Symbols:no symbol available | no full name available | Chr1:16478519-16482589 FORWARD LENGTH=599	24.77	24.15	25.23	24.3	24.39	23.92	nucleus	9	9	9	23.2	23.2	23.2	65.463	0	154.66	915
AT1G43700.1	AT1G43700.1	AT1G43700.1	AT1G43700.1 | Symbols:AtVIP1,SUE3,VIP1 | VIRE2-interacting protein 1,sulphate utilization efficiency 3 | Chr1:16484352-16486017 FORWARD LENGTH=341	25.55	25.65	25.6	25.5	25.96	25.35	nucleus	4	4	4	13.8	13.8	13.8	37.791	0	12.118	916
AT1G43710.1	AT1G43710.1	AT1G43710.1	AT1G43710.1 | Symbols:ATSDC1,EMB1075,SDC1 | Arabidopsis thaliana serine decarboxylase 1,embryo defective 1075,serine decarboxylase 1 | Chr1:16486534-16488298 REVERSE LENGTH=482	25.66	25.5	25.76	25.55	25.68	25.33	golgi	11	11	11	35.1	35.1	35.1	54.076	0	149.07	917
AT1G43800.1	AT1G43800.1_neo1;AT1G43800.1	AT1G43800.1_neo1;AT1G43800.1	AT1G43800.1 | Symbols:AAD6,FTM1,HUP7,SAD6 | ACYL?ACYL CARRIER PROTEIN (ACP) DESATURASE 6,FLORAL TRANSITION AT THE MERISTEM1,HYPOXIA RESPONSE UNKNOWN PROTEIN 7,STEAROYL-ACYL CARRIER PROTEIN delta9-DESATURASE6 | Chr1:16577662-16579549 FORWARD LENGTH=391	25.25	25.7	25.74	24.75	25.89	25.51	cytosol	17	17	15	54.5	54.5	51.4	40.171	0	118.48	918
AT1G43860.1	AT1G43860.1;AT1G43860.2	AT1G43860.1;AT1G43860.2	AT1G43860.1 | Symbols:no symbol available | no full name available | Chr1:16622244-16624385 REVERSE LENGTH=370	25.87	25.63	25.64	26.11	25.39	25.86	cytosol	8	8	8	21.4	21.4	21.4	42.231	0	18.299	919
AT1G43890.3	AT1G43890.3;AT1G43890.2;AT1G43890.1;AT5G03530.2;AT5G03530.1	AT1G43890.3;AT1G43890.2;AT1G43890.1	AT1G43890.3 | Symbols:ATRAB-C1,ATRAB18,ATRABC1,LDS1,RAB18,RAB18-1,RABC1 | ARABIDOPSIS RAB GTPASE HOMOLOG B18,ARABIDOPSIS RAB GTPASE HOMOLOG C1,LIPID DROPLETS AND STOMATA 1,RAB GTPASE HOMOLOG 18-1,RAB GTPASE HOMOLOG B18,RAB GTPASE HOMOLOG C1 | Chr1:16646934-16648395 FORWARD LENGTH=212	25.64	25.67	25.57	25.72	25.55	25.78	cytosol	11	11	11	53.8	53.8	53.8	23.53	0	62.773	920
AT1G43910.1	AT1G43910.1;AT3G50940.1;AT4G05380.1;AT5G17730.1;AT5G17760.1;AT5G17740.1;AT5G17760.2;AT5G40000.1;AT4G25835.1_neo1;AT5G57480.1_neo1;AT4G25835.1;AT4G30250.1;AT5G57480.1;AT4G30250.2	AT1G43910.1	AT1G43910.1 | Symbols:no symbol available | no full name available | Chr1:16656050-16657628 REVERSE LENGTH=475	24.91	25.61	25.31	24.51	25.28	25.95	endoplasmic reticulum	9	6	6	20	15.2	15.2	54.237	0	6.9077	922
AT1G44170.2	AT1G44170.2;AT1G44170.1;AT1G44170.3_neo1;AT1G44170.3	AT1G44170.2;AT1G44170.1;AT1G44170.3_neo1;AT1G44170.3	AT1G44170.2 | Symbols:ALDH3H1,ALDH4 | aldehyde dehydrogenase 3H1,aldehyde dehydrogenase 4 | Chr1:16796564-16800031 REVERSE LENGTH=484	24.86	24.76	24.86	24.86	25.04	24.48	mitochondrion	11	11	11	24	24	24	53.158	0	102.3	924
AT1G44575.3	AT1G44575.3_neo1;AT1G44575.1_neo1;AT1G44575.3;AT1G44575.1;AT1G44575.2_neo1;AT1G44575.2	AT1G44575.3_neo1;AT1G44575.1_neo1;AT1G44575.3;AT1G44575.1;AT1G44575.2_neo1;AT1G44575.2	AT1G44575.3 | Symbols:CP22,NPQ4,PSBS | NONPHOTOCHEMICAL QUENCHING 4,PHOTOSYSTEM II SUBUNIT S | Chr1:16871768-16873194 FORWARD LENGTH=265	28.72	29.4	28.75	28.69	29.55	29.25	NA	8	8	8	41.8	41.8	41.8	22.415	0	85.303	926
AT1G44835.1	AT1G44835.1;AT1G44835.2	AT1G44835.1;AT1G44835.2	AT1G44835.1 | Symbols:no symbol available | no full name available | Chr1:16939909-16942337 FORWARD LENGTH=307	25.1	25.2	25.07	25.13	25.2	25.2	cytosol	12	12	12	53.4	53.4	53.4	33.71	0	48.436	929
AT1G45000.1	AT1G45000.1;AT1G45000.2	AT1G45000.1;AT1G45000.2	AT1G45000.1 | Symbols:RPT4b | no full name available | Chr1:17009220-17011607 FORWARD LENGTH=399	25.19	25.69	24.99	25.39	25.94	25.45	cytosol,nucleus	19	18	2	52.6	49.6	7	44.755	0	323.31	932
AT1G45201.2	AT1G45201.2;AT1G45201.1;AT1G45201.3	AT1G45201.2;AT1G45201.1;AT1G45201.3	AT1G45201.2 | Symbols:ATTLL1,TLL1 | ARABIDOPSIS THALIANA TRIACYLGLYCEROL LIPASE-LIKE 1,triacylglycerol lipase-like 1 | Chr1:17123889-17127497 FORWARD LENGTH=387	26.41	26.49	26.14	26.68	26.54	26.44	endoplasmic reticulum	10	10	10	26.6	26.6	26.6	44.118	0	130.29	937
AT1G45230.2	AT1G45230.2_neo1;AT1G45230.1_neo1;AT1G45230.2;AT1G45230.1	AT1G45230.2_neo1;AT1G45230.1_neo1;AT1G45230.2;AT1G45230.1	AT1G45230.2 | Symbols:no symbol available | no full name available | Chr1:17169874-17171381 REVERSE LENGTH=219	25.11	24.88	25.42	24.8	24.89	24.86	plastid	1	1	1	7.6	7.6	7.6	20.132	0	13.699	938
AT1G47128.1	AT1G47128.1_neo1;AT1G47128.1	AT1G47128.1_neo1;AT1G47128.1	AT1G47128.1 | Symbols:RD21,RD21A | responsive to dehydration 21,responsive to dehydration 21A | Chr1:17283139-17285609 REVERSE LENGTH=462	29.86	29.71	29.84	29.89	29.72	29.7	vacuole	13	13	12	35.1	35.1	33.6	48.785	0	265.37	941
AT1G47200.1	AT1G47200.1	AT1G47200.1	AT1G47200.1 | Symbols:WPP2 | WPP domain protein 2 | Chr1:17298181-17298723 REVERSE LENGTH=180	23.98	24.33	23.84	24.13	24.63	24.02	nucleus	7	7	6	42.8	42.8	35.6	19.134	0	246.56	942
AT1G47260.1	AT1G47260.1;AT1G47260.1_neo1	AT1G47260.1;AT1G47260.1_neo1	AT1G47260.1 | Symbols:APFI,GAMMA CA2 | gamma carbonic anhydrase 2 | Chr1:17321384-17323347 REVERSE LENGTH=278	25.77	25.65	25.61	25.94	25.92	25.38	mitochondrion	14	14	11	57.6	57.6	46	30.065	0	148.87	944
AT1G47420.1	AT1G47420.1_neo1;AT1G47420.1	AT1G47420.1_neo1;AT1G47420.1	AT1G47420.1 | Symbols:SDH5 | succinate dehydrogenase 5 | Chr1:17395774-17397176 REVERSE LENGTH=257	25	24.68	25.1	24.9	24.79	24.57	mitochondrion	12	12	12	79.2	79.2	79.2	18.417	0	323.31	946
AT1G47490.1	AT1G47490.1;AT1G47490.2	AT1G47490.1;AT1G47490.2	AT1G47490.1 | Symbols:ATRBP47C,RBP47C | RNA-binding protein 47C | Chr1:17424801-17427182 FORWARD LENGTH=432	26.69	26.49	26.77	26.61	26.29	26.7	nucleus	9	8	4	31.7	29.2	18.3	48.497	0	54.938	948
AT1G47500.1	AT1G47500.1;AT1G47500.2	AT1G47500.1;AT1G47500.2	AT1G47500.1 | Symbols:ATRBP47C',RBP47C' | RNA-binding protein 47C' | Chr1:17432682-17434805 FORWARD LENGTH=434	25.03	24.73	25.03	NA	24.82	24.65	nucleus	8	3	3	26.5	13.1	13.1	48.632	0	21.841	949
AT1G47540.2	AT1G47540.2_neo1;AT1G47540.1_neo1;AT1G47540.1;AT1G47540.2	AT1G47540.2_neo1;AT1G47540.1_neo1;AT1G47540.1;AT1G47540.2	AT1G47540.2 | Symbols:no symbol available | no full name available | Chr1:17455702-17456146 REVERSE LENGTH=99	23.51	22.88	23.78	23.24	22.97	22.8	extracellular	3	3	3	36.6	36.6	36.6	8.021	0	33.528	950
AT1G47830.1	AT1G47830.1	AT1G47830.1	AT1G47830.1 | Symbols:AP2S | ADAPTOR 55 PROTEIN 2 small subunit | Chr1:17613346-17614784 REVERSE LENGTH=142	25.47	24.9	25.43	25.52	24.65	25.14	plasma membrane	1	1	1	7	7	7	17.067	0.0011247	2.0314	956
AT1G47840.1	AT1G47840.1;AT1G47840.2;AT1G47840.1_neo1;AT1G47840.2_neo1	AT1G47840.1;AT1G47840.2;AT1G47840.1_neo1;AT1G47840.2_neo1	AT1G47840.1 | Symbols:HXK3 | hexokinase 3 | Chr1:17616243-17618859 REVERSE LENGTH=493	28.72	28.45	28.37	29.07	28.33	28.57	plastid	4	3	3	10.1	7.9	7.9	53.879	0	12.41	957
AT1G47970.1	AT1G47970.1	AT1G47970.1	AT1G47970.1 | Symbols:no symbol available | no full name available | Chr1:17687342-17688562 FORWARD LENGTH=198	24.79	24.36	24.79	NA	25.07	23.66	nucleus	1	1	1	10.1	10.1	10.1	21.847	0	2.2839	960
AT1G48030.5	AT1G48030.5_neo1;AT1G48030.4_neo1;AT1G48030.3_neo1;AT1G48030.2_neo1;AT1G48030.1_neo1;AT1G48030.5;AT1G48030.4;AT1G48030.3;AT1G48030.2;AT1G48030.1	AT1G48030.5_neo1;AT1G48030.4_neo1;AT1G48030.3_neo1;AT1G48030.2_neo1;AT1G48030.1_neo1;AT1G48030.5;AT1G48030.4;AT1G48030.3;AT1G48030.2;AT1G48030.1	AT1G48030.5 | Symbols:mtLPD1 | mitochondrial lipoamide dehydrogenase 1 | Chr1:17717432-17719141 REVERSE LENGTH=507	27.33	27.01	27.44	27.22	27.18	26.83	NA	24	24	14	68.6	68.6	43.9	49.921	0	323.31	961
AT1G48050.3	AT1G48050.3;AT1G48050.1;AT1G48050.2	AT1G48050.3;AT1G48050.1;AT1G48050.2	AT1G48050.3 | Symbols:ATKU80,KU80 | ARABIDOPSIS THALIANA KU80 HOMOLOG | Chr1:17723956-17726859 FORWARD LENGTH=635	27.17	27.63	27.4	26.93	27.91	27.34	NA	22	22	22	49.3	49.3	49.3	71.705	0	84.123	962
AT1G48160.2	AT1G48160.2;AT1G48160.1	AT1G48160.2;AT1G48160.1	AT1G48160.2 | Symbols:no symbol available | no full name available | Chr1:17786779-17788286 REVERSE LENGTH=145	26.26	26.87	26.18	26.34	27.09	26.66	NA	7	7	7	55.9	55.9	55.9	16.274	0	11.701	965
AT1G48350.1	AT1G48350.1_neo1;AT1G48350.1	AT1G48350.1_neo1;AT1G48350.1	AT1G48350.1 | Symbols:EMB3105,uL18c | EMBRYO DEFECTIVE 3105 | Chr1:17867269-17868215 FORWARD LENGTH=170	30.78	30.64	30.43	31.14	30.99	30.3	plastid	11	11	11	66.4	66.4	66.4	13.659	0	286.89	970
AT1G48410.1	AT1G48410.1;AT1G48410.3;AT1G48410.2;AT5G43810.4;AT5G43810.3;AT5G43810.2;AT5G43810.1	AT1G48410.1;AT1G48410.3;AT1G48410.2	AT1G48410.1 | Symbols:AGO1,AtAGO1,ICU9 | ARGONAUTE 1 | Chr1:17886285-17891892 REVERSE LENGTH=1048	26.6	26.48	26.25	26.95	26.42	26.54	nucleus	18	18	17	18.1	18.1	16.5	116.19	0	176.49	971
AT1G48440.1	AT1G48440.1	AT1G48440.1	AT1G48440.1 | Symbols:no symbol available | no full name available | Chr1:17907075-17908327 FORWARD LENGTH=129	23.99	23.92	24.17	23.82	24.05	23.8	endoplasmic reticulum	2	2	2	17.8	17.8	17.8	14.978	0	7.5256	973
AT1G48520.1	AT1G48520.1_neo1;AT1G48520.1;AT1G48520.2_neo1;AT1G48520.3_neo1;AT1G48520.2;AT1G48520.3	AT1G48520.1_neo1;AT1G48520.1;AT1G48520.2_neo1;AT1G48520.3_neo1;AT1G48520.2;AT1G48520.3	AT1G48520.1 | Symbols:GATB | GLU-ADT subunit B | Chr1:17940185-17942540 FORWARD LENGTH=550	25.35	25.37	25.32	25.38	25.29	25.46	plastid	18	18	18	41	41	41	56.888	0	95.353	977
AT1G48570.1	AT1G48570.1_neo1;AT1G48570.1	AT1G48570.1_neo1;AT1G48570.1	AT1G48570.1 | Symbols:no symbol available | no full name available | Chr1:17955455-17957661 REVERSE LENGTH=455	27.03	27.18	26.91	27.16	26.89	27.47	mitochondrion	10	10	10	30.9	30.9	30.9	47.372	0	67.309	978
AT1G48600.1	AT1G48600.1;AT1G48600.2	AT1G48600.1;AT1G48600.2	AT1G48600.1 | Symbols:AtPMEAMT,AtPMT2,PMEAMT | Phosphoethanolamine methyltransferase2,phosphoethanolamine N-methyltransferase | Chr1:17966448-17969077 FORWARD LENGTH=475	27.26	27.09	27.18	27.35	27.23	26.95	cytosol	23	13	12	49.1	30.5	28.8	54.018	0	151.76	979
AT1G48620.1	AT1G48620.1	AT1G48620.1	AT1G48620.1 | Symbols:HON5 | high mobility group A5 | Chr1:17974148-17976301 REVERSE LENGTH=479	26.54	27.39	27.23	25.85	27.9	26.88	nucleus	5	5	5	20.9	20.9	20.9	51.391	0	90.155	981
AT1G48630.1	AT1G48630.1	AT1G48630.1	AT1G48630.1 | Symbols:RACK1B,RACK1B_AT,RACK1y | Ribosomal Protein RACK1y,receptor for activated C kinase 1B | Chr1:17981977-17983268 REVERSE LENGTH=326	27.67	27.47	27.77	27.58	27.57	27.37	cytosol	24	18	9	63.2	53.4	31	35.8	0	147.72	982
AT1G48650.1	AT1G48650.1_neo1;AT1G48650.2_neo1;AT1G48650.1;AT1G48650.2	AT1G48650.1_neo1;AT1G48650.2_neo1;AT1G48650.1;AT1G48650.2	AT1G48650.1 | Symbols:no symbol available | no full name available | Chr1:17989670-17995169 REVERSE LENGTH=1197	27.89	27.7	27.86	27.91	27.64	27.76	mitochondrion	25	25	23	29	29	26.4	126.34	0	51.651	983
AT1G48830.2	AT1G48830.2;AT1G48830.1	AT1G48830.2;AT1G48830.1	AT1G48830.2 | Symbols:RPS7A,eS7z | Ribosomal Protein eS7z | Chr1:18059854-18060935 REVERSE LENGTH=191	29.42	30.06	29.52	29.31	29.74	30.37	cytosol	17	17	17	69.1	69.1	69.1	21.922	0	296.98	986
AT1G48850.1	AT1G48850.1_neo1;AT1G48850.1;AT1G48850.3_neo1;AT1G48850.2_neo1;AT1G48850.3;AT1G48850.2	AT1G48850.1_neo1;AT1G48850.1;AT1G48850.3_neo1;AT1G48850.2_neo1;AT1G48850.3;AT1G48850.2	AT1G48850.1 | Symbols:EMB1144 | embryo defective 1144 | Chr1:18065154-18067956 REVERSE LENGTH=436	25.28	25.14	25.32	25.24	25.23	25.06	plastid	16	16	16	51.6	51.6	51.6	41.985	0	152.08	987
AT1G48860.1	AT1G48860.1_neo1;AT1G48860.1;AT1G48860.2	AT1G48860.1_neo1;AT1G48860.1;AT1G48860.2	AT1G48860.1 | Symbols:EPSPS | 5-enolpyruvylshikimate-3-phosphate synthase | Chr1:18068892-18071331 REVERSE LENGTH=521	27.07	26.98	26.86	27.27	27.22	26.74	plastid	18	18	5	49.6	49.6	16.9	48.047	0	286.91	988
AT1G48900.1	AT1G48900.1;AT1G48900.2;AT1G15310.1	AT1G48900.1;AT1G48900.2	AT1G48900.1 | Symbols:no symbol available | no full name available | Chr1:18084972-18087743 REVERSE LENGTH=495	27.75	28.13	27.79	27.72	28.36	27.91	cytosol	17	17	12	40.8	40.8	29.9	54.781	0	96.476	989
AT1G48920.1	AT1G48920.1	AT1G48920.1	AT1G48920.1 | Symbols:ATNUC-L1,NUC-L1,NUC1,PARL1 | PARALLEL 1,nucleolin 1,nucleolin like 1 | Chr1:18098186-18101422 FORWARD LENGTH=557	29.73	29.19	29.62	29.84	29.4	28.98	nucleus	26	26	25	36.4	36.4	34.8	58.773	0	191.66	990
AT1G49400.1	AT1G49400.1;AT3G18880.2;AT3G18880.1	AT1G49400.1;AT3G18880.2;AT3G18880.1	AT1G49400.1 | Symbols:emb1129,uS17m | Ribosomal Protein uS17m,embryo defective 1129 | Chr1:18283156-18283643 FORWARD LENGTH=116	24.73	24.16	24.73	NA	23.43	24.9	cytosol	2	2	2	20.7	20.7	20.7	12.56	0	5.7737	999
AT1G49430.1	AT1G49430.1;AT1G49430.2	AT1G49430.1;AT1G49430.2	AT1G49430.1 | Symbols:LACS2,LRD2 | LATERAL ROOT DEVELOPMENT 2,long-chain acyl-CoA synthetase 2 | Chr1:18291188-18295641 FORWARD LENGTH=665	24.73	24.56	25.05	24.41	24.59	24.53	golgi	8	8	8	19.4	19.4	19.4	74.388	0	152.66	1000
AT1G49480.3	AT1G49480.3;AT1G49480.2;AT1G49480.1	AT1G49480.3;AT1G49480.2;AT1G49480.1	AT1G49480.3 | Symbols:RTV1 | related to vernalization1 1 | Chr1:18314596-18315460 REVERSE LENGTH=226	24.32	24.42	24.32	NA	24.36	24.47	NA	3	3	3	19	19	19	25.85	0	9.2155	1001
AT1G49540.1	AT1G49540.1;AT1G49540.2	AT1G49540.1;AT1G49540.2	AT1G49540.1 | Symbols:AtELP2,ELP2 | Elongator subunit 2,elongator protein 2 | Chr1:18333767-18337382 REVERSE LENGTH=838	24.01	23.49	NA	24.01	23.45	23.53	nucleus	2	2	2	2.5	2.5	2.5	92.68	0	3.7366	1003
AT1G49600.1	AT1G49600.1;AT1G49600.3;AT1G49600.2	AT1G49600.1;AT1G49600.3;AT1G49600.2	AT1G49600.1 | Symbols:ATRBP47A,RBP47A | RNA-binding protein 47A | Chr1:18357236-18360150 REVERSE LENGTH=445	27.14	26.93	27.26	27.02	26.82	27.03	nucleus	9	9	6	26.7	26.7	20.7	48.483	0	259.69	1004
AT1G49660.1	AT1G49660.1;AT1G49640.1	AT1G49660.1	AT1G49660.1 | Symbols:AtCXE5,CXE5 | carboxyesterase 5 | Chr1:18378777-18379736 REVERSE LENGTH=319	25.24	24.61	25.28	25.2	24.59	24.63	nucleus	10	10	9	54.5	54.5	50.8	35.196	0	288.02	1006
AT1G49670.1	AT1G49670.1;AT1G49670.2	AT1G49670.1;AT1G49670.2	AT1G49670.1 | Symbols:NQR | no full name available | Chr1:18381591-18386021 REVERSE LENGTH=629	27.82	27.83	27.77	27.86	27.6	28.06	peroxisome	25	25	25	45	45	45	67.943	0	129.92	1007
AT1G49760.2	AT1G49760.2;AT1G49760.1	AT1G49760.2;AT1G49760.1	AT1G49760.2 | Symbols:PAB8,PABP8 | POLY(A) BINDING PROTEIN 8,poly(A) binding protein 8 | Chr1:18416740-18419753 FORWARD LENGTH=671	27.27	27.07	27.07	27.46	27.27	26.87	nucleus	29	29	24	54.7	54.7	47.2	72.779	0	323.31	1008
AT1G49970.1	AT1G49970.1_neo1;AT1G49970.1	AT1G49970.1_neo1;AT1G49970.1	AT1G49970.1 | Symbols:CLPR1,ClpR1,NCLPP5,SVR2 | CLP protease proteolytic subunit 1,NUCLEAR CLPP 5,SUPPRESSOR OF VARIEGATION 2 | Chr1:18501936-18504462 REVERSE LENGTH=387	28.09	27.87	28.11	28.06	27.74	28.01	plastid	11	11	11	30.1	30.1	30.1	36.573	0	60.862	1011
AT1G50010.1	AT1G50010.1;AT1G04820.1	AT1G50010.1;AT1G04820.1	AT1G50010.1 | Symbols:TUA2 | tubulin alpha-2 chain | Chr1:18517737-18519729 FORWARD LENGTH=450	31	30.69	31.07	30.93	30.72	30.66	cytosol	25	25	1	62.9	62.9	3.1	49.54	0	323.31	112
AT1G50200.1	AT1G50200.1_neo1;AT1G50200.1;AT1G50200.2_neo1;AT1G50200.2	AT1G50200.1_neo1;AT1G50200.1;AT1G50200.2_neo1;AT1G50200.2	AT1G50200.1 | Symbols:ACD,ALATS | Alanyl-tRNA synthetase | Chr1:18591429-18598311 REVERSE LENGTH=1003	26.9	26.76	26.96	26.83	26.87	26.65	mitochondrion	48	48	48	52.3	52.3	52.3	106.24	0	323.31	1016
AT1G50250.1	AT1G50250.1_neo1;AT1G50250.1	AT1G50250.1_neo1;AT1G50250.1	AT1G50250.1 | Symbols:FTSH1 | FTSH protease 1 | Chr1:18614398-18616930 REVERSE LENGTH=716	25.1	25.47	24.96	25.23	25.51	25.43	plastid	25	7	7	51	19.5	19.5	67.616	0	110.75	1017
AT1G50450.1	AT1G50450.1_neo1;AT1G50450.1	AT1G50450.1_neo1;AT1G50450.1	AT1G50450.1 | Symbols:no symbol available | no full name available | Chr1:18687902-18690348 REVERSE LENGTH=428	24.99	24.43	24.58	25.41	24.83	24.04	plastid	10	10	10	23.8	23.8	23.8	44.717	0	152.69	1022
AT1G50480.1	AT1G50480.1;AT2G12280.1	AT1G50480.1	AT1G50480.1 | Symbols:THFS | 10-formyltetrahydrofolate synthetase | Chr1:18702064-18704687 FORWARD LENGTH=634	23.86	24.59	23.62	24.1	24.86	24.32	cytosol	24	24	24	46.8	46.8	46.8	67.801	0	323.31	1023
AT1G50500.3	AT1G50500.3;AT1G50500.1;AT1G50500.2;AT1G50500.4;AT1G50500.5	AT1G50500.3;AT1G50500.1;AT1G50500.2;AT1G50500.4;AT1G50500.5	AT1G50500.3 | Symbols:ATVPS53,HIT1,VPS53 | ARABIDOPSIS THALIANA VPS53 HOMOLOG,HEAT-INTOLERANT 1 | Chr1:18708217-18715597 REVERSE LENGTH=828	23.08	23.55	23.02	23.14	23.49	23.62	NA	9	9	9	14.6	14.6	14.6	92.529	0	213.71	1024
AT1G50670.3	AT1G50670.3;AT1G50670.2;AT1G50670.1	AT1G50670.3;AT1G50670.2;AT1G50670.1	AT1G50670.3 | Symbols:OTU2 | ovarian tumor domain (OTU)-containing DUB (deubiquitilating enzyme) 2 | Chr1:18775086-18776552 REVERSE LENGTH=208	25.46	24.74	25.65	25.27	24.49	25	NA	13	13	13	60.1	60.1	60.1	23.425	0	106.88	1029
AT1G50840.1	AT1G50840.1_neo1;AT1G50840.2_neo1;AT1G50840.1;AT1G50840.2	AT1G50840.1_neo1;AT1G50840.2_neo1;AT1G50840.1;AT1G50840.2	AT1G50840.1 | Symbols:POLGAMMA2,PolIA | polymerase I A,polymerase gamma 2 | Chr1:18839277-18844313 FORWARD LENGTH=1050	25.17	25.25	25.54	24.81	25.81	24.69	mitochondrion,plastid	2	1	1	2.6	1.2	1.2	111.25	0.007857	1.5264	1030
AT1G50920.1	AT1G50920.1	AT1G50920.1	AT1G50920.1 | Symbols:Nog1-1 | no full name available | Chr1:18870555-18872570 FORWARD LENGTH=671	30.2	30.09	30.21	30.2	29.93	30.24	cytosol	29	29	28	44.4	44.4	42.9	76.848	0	129.01	1032
AT1G51110.1	AT1G51110.1_neo1;AT1G51110.1	AT1G51110.1_neo1;AT1G51110.1	AT1G51110.1 | Symbols:FBN10 | FIBRILLIN10 | Chr1:18935380-18937484 FORWARD LENGTH=409	25.3	25.4	25.32	25.28	25.4	25.39	plastid	6	6	6	21.8	21.8	21.8	39.547	0	83.502	1035
AT1G51160.3	AT1G51160.3;AT1G51160.2;AT1G51160.1	AT1G51160.3;AT1G51160.2;AT1G51160.1	AT1G51160.3 | Symbols:AtBET5,BET5 | no full name available | Chr1:18950057-18951560 FORWARD LENGTH=169	24.93	24.87	24.93	NA	24.59	25.15	NA	4	4	4	25.4	25.4	25.4	18.965	0	10.53	1036
AT1G51510.1	AT1G51510.1	AT1G51510.1	AT1G51510.1 | Symbols:Y14 | no full name available | Chr1:19103072-19104753 REVERSE LENGTH=202	26.02	24.15	26.66	25.39	22.3	26	cytosol,nucleus	5	5	5	24.3	24.3	24.3	22.438	0	9.5257	1044
AT1G51560.1	AT1G51560.1_neo1;AT1G51560.1	AT1G51560.1_neo1;AT1G51560.1	AT1G51560.1 | Symbols:HOZ2A,ONE2 | ONEIRIC2 | Chr1:19119900-19121859 REVERSE LENGTH=392	25.21	24.65	25.19	25.23	24.37	24.93	plastid	6	6	4	23.3	23.3	17.8	36.806	0	37.183	1045
AT1G51650.1	AT1G51650.1	AT1G51650.1	AT1G51650.1 | Symbols:no symbol available | no full name available | Chr1:19152680-19153641 FORWARD LENGTH=70	25.96	21.66	NA	25.96	20.25	23.07	mitochondrion	5	5	5	75.7	75.7	75.7	7.8319	0	54.398	1049
AT1G51690.2	AT1G51690.2;AT1G51690.4;AT1G51690.1;AT1G51690.3_neo1;AT1G51690.5_neo1;AT1G51690.3;AT1G51690.5	AT1G51690.2;AT1G51690.4;AT1G51690.1;AT1G51690.3_neo1;AT1G51690.5_neo1;AT1G51690.3;AT1G51690.5	AT1G51690.2 | Symbols:ATB ALPHA,B ALPHA | protein phosphatase 2A 55 kDa regulatory subunit B alpha isoform | Chr1:19166218-19169974 FORWARD LENGTH=512	25.48	24.86	25.57	25.39	25	24.71	nucleus	10	9	9	26.4	23.8	23.8	56.835	0	67.684	1051
AT1G51710.1	AT1G51710.1;AT1G51710.2	AT1G51710.1;AT1G51710.2	AT1G51710.1 | Symbols:ATUBP6,UBP6 | ubiquitin-specific protease 6 | Chr1:19175805-19179894 REVERSE LENGTH=482	24.99	24.4	24.72	25.26	24.48	24.32	cytosol	14	14	11	42.7	42.7	35.9	53.695	0	96.517	1052
AT1G51760.1	AT1G51760.1_neo1;AT1G51760.1;AT1G51780.1_neo1;AT1G51780.1	AT1G51760.1_neo1;AT1G51760.1	AT1G51760.1 | Symbols:IAR3,JR3 | IAA-ALANINE RESISTANT 3,JASMONIC ACID RESPONSIVE 3 | Chr1:19199562-19201424 FORWARD LENGTH=440	24.71	24.33	24.59	24.82	23.9	24.75	endoplasmic reticulum	6	6	6	15.3	15.3	15.3	45.572	0	55.614	1055
AT1G51980.1	AT1G51980.1_neo1;AT1G51980.1;AT1G51980.2_neo1;AT1G51980.2	AT1G51980.1_neo1;AT1G51980.1;AT1G51980.2_neo1;AT1G51980.2	AT1G51980.1 | Symbols:no symbol available | no full name available | Chr1:19323692-19326771 REVERSE LENGTH=503	26.01	26.33	25.98	26.05	26.31	26.34	mitochondrion	25	25	16	64.2	64.2	46	51.554	0	323.31	1056
AT1G52160.1	AT1G52160.1_neo1;AT1G52160.1	AT1G52160.1_neo1;AT1G52160.1	AT1G52160.1 | Symbols:TRZ3 | tRNAse Z3 | Chr1:19420911-19424419 REVERSE LENGTH=890	25.33	25.08	25.4	25.26	25.1	25.05	mitochondrion	7	5	5	11.5	8.7	8.7	93.676	0	13.858	1060
AT1G52230.1	AT1G52230.1_neo1;AT3G16140.1_neo1;AT3G16140.1;AT1G52230.1	AT1G52230.1_neo1;AT3G16140.1_neo1;AT3G16140.1;AT1G52230.1	AT1G52230.1 | Symbols:PSAH-2,PSAH2,PSI-H | PHOTOSYSTEM I SUBUNIT H-2,photosystem I subunit H2 | Chr1:19454902-19455508 FORWARD LENGTH=145	28.36	28.57	28.87	27.85	27.82	29.31	plastid	5	5	5	55.8	55.8	55.8	10.355	0	17.776	1061
AT1G52360.3	AT1G52360.3;AT1G52360.4;AT1G52360.1;AT1G52360.2	AT1G52360.3;AT1G52360.4;AT1G52360.1;AT1G52360.2	AT1G52360.3 | Symbols:b?1-COP | beta prime1-COP | Chr1:19499282-19505718 FORWARD LENGTH=922	27.47	27.07	27.51	27.44	27.27	26.88	NA	25	8	8	28.1	9.1	9.1	104.22	0	101.94	1065
AT1G52510.1	AT1G52510.1;AT1G52510.1_neo1;AT1G52510.2	AT1G52510.1;AT1G52510.1_neo1;AT1G52510.2	AT1G52510.1 | Symbols:no symbol available | no full name available | Chr1:19563039-19565260 REVERSE LENGTH=380	25.3	25.26	25.55	25.06	25.22	25.31	plastid	7	7	7	32.6	32.6	32.6	41.839	0	129.67	1068
AT1G52670.1	AT1G52670.1_neo1;AT1G52670.1	AT1G52670.1_neo1;AT1G52670.1	AT1G52670.1 | Symbols:BADC2,BLP1 | BCCP-Like Protein 1,biotin/lipoyl attachment domain containing 2 | Chr1:19615119-19617420 REVERSE LENGTH=274	24.02	24.35	23.87	24.18	24.4	24.3	plastid	5	5	5	39.7	39.7	39.7	23.363	0	47.435	1070
AT1G52730.1	AT1G52730.1;AT1G52730.2;AT1G52730.3	AT1G52730.1;AT1G52730.2;AT1G52730.3	AT1G52730.1 | Symbols:MIW1 | MYB30-interacting WD40 protein 1 | Chr1:19642866-19644978 FORWARD LENGTH=343	25.75	25.13	25.51	25.99	25.36	24.89	cytosol	13	13	5	49.6	49.6	21.6	37.754	0	71.998	1072
AT1G52760.1	AT1G52760.1	AT1G52760.1	AT1G52760.1 | Symbols:AtMAGL3,CSE,LysoPL2 | Caffeoyl Shikimate Esterase,lysophospholipase 2 | Chr1:19651378-19652576 FORWARD LENGTH=332	25.87	25.89	25.99	25.75	25.85	25.94	peroxisome	8	8	8	35.8	35.8	35.8	36.975	0	41.029	1073
AT1G52930.1	AT1G52930.1	AT1G52930.1	AT1G52930.1 | Symbols:atBRX1-2 | Arabidopsis homologue of yeast Brx1 2 | Chr1:19711261-19713103 FORWARD LENGTH=320	29.02	29.1	28.87	29.17	29.29	28.9	nucleus	13	13	10	40	40	33.8	36.696	0	55.387	1075
AT1G52980.1	AT1G52980.1	AT1G52980.1	AT1G52980.1 | Symbols:AtNug2,Nug2 | nuclear/nucleolar GTPase 2 | Chr1:19737493-19740201 FORWARD LENGTH=576	27.44	27.62	27.41	27.48	27.45	27.78	nucleus	14	14	14	27.3	27.3	27.3	65.037	0	62.485	1076
AT1G53210.1	AT1G53210.1_neo1;AT1G53210.1	AT1G53210.1_neo1;AT1G53210.1	AT1G53210.1 | Symbols:AtNCL,NCL | Na+/Ca2+ exchanger | Chr1:19844790-19847533 FORWARD LENGTH=585	25.39	24.9	25.59	25.2	25.19	24.62	plasma membrane	5	5	5	12.1	12.1	12.1	60.95	0	87.072	1080
AT1G53240.1	AT1G53240.1;AT1G53240.1_neo1	AT1G53240.1;AT1G53240.1_neo1	AT1G53240.1 | Symbols:mMDH1 | mitochondrial malate dehydrogenase 1 | Chr1:19854966-19856802 REVERSE LENGTH=341	25.87	26.02	25.74	26	25.91	26.13	mitochondrion	19	19	6	57.8	57.8	26.4	35.804	0	323.31	1081
AT1G53280.1	AT1G53280.1_neo1;AT1G53280.1;AT1G53280.2_neo1;AT1G53280.2	AT1G53280.1_neo1;AT1G53280.1;AT1G53280.2_neo1;AT1G53280.2	AT1G53280.1 | Symbols:AtDJ1B,DJ-1b,DJ1B | DJ-1 homolog B | Chr1:19864942-19867341 REVERSE LENGTH=438	26.69	25.18	26.53	26.84	25.02	25.35	plastid	6	6	6	19.6	19.6	19.6	41.552	0	44.376	1082
AT1G53310.3	AT1G53310.3;AT1G53310.2;AT1G53310.1	AT1G53310.3;AT1G53310.2;AT1G53310.1	AT1G53310.3 | Symbols:ATPEPC1,ATPPC1,PEPC1,PPC1 | PEP(PHOSPHOENOLPYRUVATE) CARBOXYLASE 1,phosphoenolpyruvate carboxylase 1 | Chr1:19884261-19888070 REVERSE LENGTH=967	26.88	26.63	26.8	26.96	26.86	26.4	cytosol	51	32	16	52.4	36	19.2	110.28	0	323.31	1083
AT1G53500.1	AT1G53500.1	AT1G53500.1	AT1G53500.1 | Symbols:ATMUM4,ATRHM2,MUM4,RHM2 | ARABIDOPSIS THALIANA MUCILAGE-MODIFIED 4,ARABIDOPSIS THALIANA RHAMNOSE BIOSYNTHESIS 2,MUCILAGE-MODIFIED 4,RHAMNOSE BIOSYNTHESIS 2 | Chr1:19967157-19969239 REVERSE LENGTH=667	25.86	25.52	25.65	26.08	25.74	25.3	cytosol	21	12	8	35.8	19.9	14.1	75.225	0	141.28	1086
AT1G53580.1	AT1G53580.1_neo1;AT1G53580.1;AT1G53580.2_neo1;AT1G53580.2	AT1G53580.1_neo1;AT1G53580.1;AT1G53580.2_neo1;AT1G53580.2	AT1G53580.1 | Symbols:ETHE1,GLX2-3,GLY3 | ETHE1-LIKE,ETHYLMALONIC ENCEPHALOPATHY PROTEIN1,GLYOXALASE 2-3,glyoxalase II 3 | Chr1:19991542-19993250 REVERSE LENGTH=294	24.57	22.68	24.57	NA	22.57	22.78	mitochondrion	9	9	9	50.6	50.6	50.6	27.19	0	58.693	1088
AT1G53645.1	AT1G53645.1	AT1G53645.1	AT1G53645.1 | Symbols:mS85 | Ribosomal Protein mS85 | Chr1:20026434-20028587 REVERSE LENGTH=523	30.06	29.92	30.1	30.01	29.68	30.16	mitochondrion	17	17	17	35.2	35.2	35.2	56.918	0	46.981	1090
AT1G53720.2	AT1G53720.2;AT1G53720.1	AT1G53720.2;AT1G53720.1	AT1G53720.2 | Symbols:ATCYP59,CYP59 | CYCLOPHILIN 59,cyclophilin 59 | Chr1:20057012-20058963 FORWARD LENGTH=354	24.15	23.81	24.25	24.06	24.07	23.55	NA	2	2	2	5.6	5.6	5.6	40.014	0.0011234	2.0187	1092
AT1G53750.1	AT1G53750.1	AT1G53750.1	AT1G53750.1 | Symbols:RPT1A | regulatory particle triple-A 1A | Chr1:20065921-20068324 REVERSE LENGTH=426	26.49	26.41	26.33	26.65	26.59	26.24	cytosol,nucleus	24	24	21	67.6	67.6	63.4	47.803	0	152.85	1093
AT1G53760.1	AT1G53760.1;AT1G53760.2;AT1G53760.1_neo1	AT1G53760.1;AT1G53760.2	AT1G53760.1 | Symbols:no symbol available | no full name available | Chr1:20069159-20070918 REVERSE LENGTH=272	24.37	24.23	NA	24.37	24.64	23.81	mitochondrion	3	3	3	17.3	17.3	17.3	30.606	0	47.018	1094
AT1G53800.3	AT1G53800.3_neo1;AT1G53800.2_neo1;AT1G53800.1;AT1G53800.3;AT1G53800.2	AT1G53800.3_neo1;AT1G53800.2_neo1;AT1G53800.1;AT1G53800.3;AT1G53800.2	AT1G53800.3 | Symbols:no symbol available | no full name available | Chr1:20081888-20084320 FORWARD LENGTH=572	24.33	24.72	24.48	24.17	24.92	24.52	NA	1	1	1	3.6	3.6	3.6	57.142	0	5.0836	1095
AT1G54010.1	AT1G54010.1_neo1;AT1G54010.1	AT1G54010.1_neo1;AT1G54010.1	AT1G54010.1 | Symbols:GELP23,GLL23 | GDSL-like lipase 23 | Chr1:20158854-20160747 REVERSE LENGTH=386	22.58	22.42	22.58	NA	22.27	22.57	vacuole	10	10	9	39.5	39.5	35	40.021	0	45.802	1101
AT1G54040.2	AT1G54040.2;AT1G54040.3;AT1G54040.1	AT1G54040.2;AT1G54040.3;AT1G54040.1	AT1G54040.2 | Symbols:ESP,ESR,TASTY | EPITHIOSPECIFYING SENESCENCE REGULATOR,epithiospecifier protein | Chr1:20170995-20173885 REVERSE LENGTH=341	24.84	22.16	NA	24.84	22.33	21.99	cytosol	27	27	27	73.9	73.9	73.9	37.008	0	323.31	1103
AT1G54060.1	AT1G54060.1	AT1G54060.1	AT1G54060.1 | Symbols:ASIL1 | 6B-interacting protein 1-like 1 | Chr1:20180972-20182123 FORWARD LENGTH=383	23.68	22.67	23.48	23.88	22.33	23.01	nucleus	2	2	2	6.3	6.3	6.3	41.731	0	5.3707	1105
AT1G54080.1	AT1G54080.1;AT1G54080.2	AT1G54080.1;AT1G54080.2	AT1G54080.1 | Symbols:UBP1A | oligouridylate-binding protein 1A | Chr1:20183923-20186824 REVERSE LENGTH=426	24.21	23.91	24.53	23.88	23.7	24.12	nucleus	5	3	3	14.3	8.9	8.9	47.233	0	2.9306	1106
AT1G54100.2	AT1G54100.2;AT1G54100.1	AT1G54100.2;AT1G54100.1	AT1G54100.2 | Symbols:ALDH7B4 | aldehyde dehydrogenase 7B4 | Chr1:20195435-20198853 REVERSE LENGTH=508	26.27	26.01	25.94	26.61	26.26	25.76	cytosol	19	19	19	53.7	53.7	53.7	54.208	0	323.31	1108
AT1G54220.2	AT1G54220.2_neo1;AT1G54220.1_neo1;AT1G54220.2;AT1G54220.1	AT1G54220.2_neo1;AT1G54220.1_neo1;AT1G54220.2;AT1G54220.1	AT1G54220.2 | Symbols:mtE2-3 | mitochondrial pyruvate dehydrogenase subunit 2-3 | Chr1:20246460-20250208 REVERSE LENGTH=539	22.93	22.69	22.93	NA	22.72	22.67	mitochondrion	17	13	13	41.6	27.9	27.9	46.989	0	43.003	1111
AT1G54270.1	AT1G54270.1;AT1G54270.2	AT1G54270.1;AT1G54270.2	AT1G54270.1 | Symbols:EIF4A-2 | eif4a-2 | Chr1:20260495-20262018 FORWARD LENGTH=412	28.27	28.3	28.31	28.23	28.29	28.3	cytosol	32	8	8	70.9	22.3	22.3	46.762	0	38.325	1113
AT1G54500.1	AT1G54500.1_neo1;AT1G54500.1	AT1G54500.1_neo1;AT1G54500.1	AT1G54500.1 | Symbols:no symbol available | no full name available | Chr1:20357084-20357671 REVERSE LENGTH=195	24.78	25.26	25.1	24.46	25.07	25.45	plastid	4	4	4	38.7	38.7	38.7	15.186	0	10.774	1118
AT1G54520.1	AT1G54520.1_neo1;AT1G54520.1	AT1G54520.1_neo1;AT1G54520.1	AT1G54520.1 | Symbols:FLAP1 | Fluctuating-Light- Acclimation Protein1 | Chr1:20363565-20365874 FORWARD LENGTH=391	24.3	24.45	24.46	24.14	24.16	24.74	plastid	7	7	7	27.4	27.4	27.4	30.83	0	21.572	1119
AT1G54570.1	AT1G54570.1_neo1;AT1G54570.1	AT1G54570.1_neo1;AT1G54570.1	AT1G54570.1 | Symbols:PES1 | phytyl ester synthase 1 | Chr1:20380649-20384953 REVERSE LENGTH=704	24.61	24.45	NA	24.61	24.28	24.62	plastid	14	14	14	24.1	24.1	24.1	75.058	0	36.81	1120
AT1G54610.3	AT1G54610.3;AT1G54610.2;AT1G54610.1	AT1G54610.3;AT1G54610.2;AT1G54610.1	AT1G54610.3 | Symbols:no symbol available | no full name available | Chr1:20393962-20396902 REVERSE LENGTH=572	24.6	24.31	24.9	24.29	24.31	24.32	nucleus	2	2	2	4.7	4.7	4.7	63.287	0.0093272	1.4575	1121
AT1G54630.1	AT1G54630.1_neo1;AT1G54630.2_neo1;AT1G54580.1_neo1;AT1G54630.1	AT1G54630.1_neo1;AT1G54630.2_neo1;AT1G54580.1_neo1;AT1G54630.1	AT1G54630.1 | Symbols:ACP3,AtACP3 | acyl carrier protein 3 | Chr1:20401642-20402919 REVERSE LENGTH=136	26.8	24.65	26.8	NA	26.72	22.57	plastid	3	3	2	47.6	47.6	35.7	8.9622	0	86.15	1122
AT1G54690.1	AT1G54690.1;AT1G08880.1;AT5G54640.1;AT4G27230.2;AT4G27230.1;AT3G20670.1;AT1G51060.1;AT1G52740.1	AT1G54690.1;AT1G08880.1;AT5G54640.1;AT4G27230.2;AT4G27230.1;AT3G20670.1;AT1G51060.1	AT1G54690.1 | Symbols:G-H2AX,GAMMA-H2AX,H2AXB,HTA3 | GAMMA H2AX,gamma histone variant H2AX,histone H2A 3 | Chr1:20414607-20415206 REVERSE LENGTH=142	25.32	26.04	25.32	NA	25.93	26.14	nucleus	3	3	2	28.2	28.2	21.8	14.783	0	2.3143	234
AT1G54770.2	AT1G54770.2;AT1G54770.1;AT5G30495.2;AT5G30495.1	AT1G54770.2;AT1G54770.1;AT5G30495.2;AT5G30495.1	AT1G54770.2 | Symbols:no symbol available | no full name available | Chr1:20434803-20435815 FORWARD LENGTH=189	25.07	25.02	24.99	25.16	24.65	25.39	NA	1	1	1	6.3	6.3	6.3	21.68	0.0060795	1.6348	1123
AT1G54780.1	AT1G54780.1_neo1;AT1G54780.1	AT1G54780.1_neo1;AT1G54780.1	AT1G54780.1 | Symbols:AtTLP18.3,TLP18.3 | thylakoid lumen protein 18.3 | Chr1:20439533-20440953 FORWARD LENGTH=285	27.65	27.74	27.73	27.58	27.68	27.8	plastid	10	10	10	60.2	60.2	60.2	22.154	0	119.9	1124
AT1G55020.1	AT1G55020.1	AT1G55020.1	AT1G55020.1 | Symbols:ATLOX1,LOX1 | ARABIDOPSIS LIPOXYGENASE 1,lipoxygenase 1 | Chr1:20525798-20530143 FORWARD LENGTH=859	26	26.19	26.01	25.99	26.18	26.2	golgi	47	47	46	63	63	61.8	98.044	0	323.31	1128
AT1G55140.1	AT1G55140.1_neo1;AT1G55140.1;AT1G55140.2_neo1;AT1G55140.2	AT1G55140.1_neo1;AT1G55140.1;AT1G55140.2_neo1;AT1G55140.2	AT1G55140.1 | Symbols:RNC3 | no full name available | Chr1:20572503-20574332 REVERSE LENGTH=237	25.89	25.66	25.67	26.1	25.92	25.4	plastid	3	3	2	19.6	19.6	14.5	20.262	0	9.3941	1131
AT1G55150.1	AT1G55150.1;AT1G55150.2	AT1G55150.1;AT1G55150.2	AT1G55150.1 | Symbols:AtRH20,RH20 | RNA helicase 20 | Chr1:20574634-20577141 FORWARD LENGTH=501	25.09	24.24	NA	25.09	23.89	24.58	nucleus	9	4	4	21.4	11.8	11.8	55.575	0	9.0657	1132
AT1G55160.3	AT1G55160.3;AT1G55160.1;AT1G55160.2	AT1G55160.3;AT1G55160.1;AT1G55160.2	AT1G55160.3 | Symbols:no symbol available | no full name available | Chr1:20578476-20579803 FORWARD LENGTH=213	24.41	24.54	24.37	24.44	24.77	24.32	mitochondrion	4	4	4	19.2	19.2	19.2	23.843	0	7.7585	1133
AT1G55310.5	AT1G55310.5;AT1G55310.2;AT1G55310.1;AT1G55310.3;AT1G55310.4;AT1G55310.7;AT1G55310.6	AT1G55310.5;AT1G55310.2;AT1G55310.1;AT1G55310.3	AT1G55310.5 | Symbols:ATSCL33,At-SCL33,SCL33,SR33 | SC35-LIKE SPLICING FACTOR 33,SC35-like splicing factor 33 | Chr1:20630676-20632567 FORWARD LENGTH=220	27.11	27.07	27.04	27.18	26.87	27.27	NA	6	6	5	24.5	24.5	19.5	25.528	0	47.308	1137
AT1G55480.1	AT1G55480.1_neo1;AT1G55480.1	AT1G55480.1_neo1;AT1G55480.1	AT1G55480.1 | Symbols:MET1,ZKT | protein containing PDZ domain, a K-box domain, and a TPR region | Chr1:20713822-20715351 FORWARD LENGTH=335	25.7	26.19	25.68	25.72	26.49	25.89	plastid	14	14	14	59.3	59.3	59.3	30.414	0	264.15	1141
AT1G55490.5	AT1G55490.5_neo1;AT1G55490.4_neo1;AT1G55490.3_neo1;AT1G55490.2_neo1;AT1G55490.1_neo1;AT1G55490.5;AT1G55490.4;AT1G55490.3;AT1G55490.2;AT1G55490.1	AT1G55490.5_neo1;AT1G55490.4_neo1;AT1G55490.3_neo1;AT1G55490.2_neo1;AT1G55490.1_neo1;AT1G55490.5;AT1G55490.4;AT1G55490.3;AT1G55490.2;AT1G55490.1	AT1G55490.5 | Symbols:CPN60B,CPNB1,Cpn60beta1,LEN1 | LESION INITIATION 1,chaperonin 60 beta,chaperonin-60beta1 | Chr1:20715717-20718673 REVERSE LENGTH=600	29.72	29.65	29.73	29.7	29.92	29.38	NA	45	45	11	76.4	76.4	22	58.125	0	323.31	1142
AT1G55500.3	AT1G55500.3;AT1G55500.4;AT1G55500.2;AT1G55500.5;AT1G55500.1;AT1G55500.6	AT1G55500.3;AT1G55500.4;AT1G55500.2;AT1G55500.5;AT1G55500.1;AT1G55500.6	AT1G55500.3 | Symbols:ECT4 | evolutionarily conserved C-terminal region 4 | Chr1:20719747-20722450 FORWARD LENGTH=592	24.38	24.93	24.49	24.27	24.86	25	nucleus	15	11	11	31.2	25	25	65.24	0	55.355	1143
AT1G55670.1	AT1G55670.1;AT1G55670.1_neo1;AT1G55670.1_neo2	AT1G55670.1;AT1G55670.1_neo1;AT1G55670.1_neo2	AT1G55670.1 | Symbols:PSAG | photosystem I subunit G | Chr1:20802874-20803356 REVERSE LENGTH=160	29.35	29.38	29.35	NA	29.89	28.87	plastid	5	5	5	21.9	21.9	21.9	17.085	0	22.796	1146
AT1G55760.1	AT1G55760.1	AT1G55760.1	AT1G55760.1 | Symbols:SIBP1 | Stress-induced BTB protein1 | Chr1:20847117-20848507 REVERSE LENGTH=329	24.71	24.54	24.65	24.76	24.29	24.78	golgi	1	1	1	3.3	3.3	3.3	37.669	0.0098874	1.4058	1147
AT1G55890.1	AT1G55890.1_neo1;AT1G55890.1	AT1G55890.1_neo1;AT1G55890.1	AT1G55890.1 | Symbols:RPPR3a,mS78 | Ribosomal Pentatricopeptide Repeat Protein 3a,Ribosomal Protein mS78 | Chr1:20901364-20902560 FORWARD LENGTH=398	24.81	24.59	24.78	24.84	24.88	24.31	mitochondrion	6	6	6	16.7	16.7	16.7	42.67	0	73.746	1153
AT1G56050.1	AT1G56050.1_neo1;AT1G56050.1	AT1G56050.1_neo1;AT1G56050.1	AT1G56050.1 | Symbols:EngD-2 | no full name available | Chr1:20963793-20966181 FORWARD LENGTH=421	27.29	27.13	27.3	27.28	27.09	27.18	plastid	14	14	14	49.9	49.9	49.9	40.684	0	323.31	1157
AT1G56070.3	AT1G56070.3;AT1G56070.2;AT1G56070.1;AT3G12915.1	AT1G56070.3;AT1G56070.2;AT1G56070.1	AT1G56070.3 | Symbols:LOS1 | LOW EXPRESSION OF OSMOTICALLY RESPONSIVE GENES 1 | Chr1:20968245-20971077 REVERSE LENGTH=843	29.54	29.55	29.67	29.41	29.46	29.63	NA	64	64	46	63.1	63.1	45.3	93.89	0	323.31	1158
AT1G56110.1	AT1G56110.1	AT1G56110.1	AT1G56110.1 | Symbols:NOP56 | homolog of nucleolar protein NOP56 | Chr1:20984544-20986893 REVERSE LENGTH=522	29.99	30.19	30.11	29.88	30.18	30.2	nucleus	26	26	17	50.8	50.8	32.4	58.673	0	258.53	1159
AT1G56190.1	AT1G56190.1_neo1;AT1G56190.2;AT1G56190.1	AT1G56190.1_neo1;AT1G56190.2;AT1G56190.1	AT1G56190.1 | Symbols:PGK2,PGKp2,cPGK2 | no full name available | Chr1:21028403-21030454 FORWARD LENGTH=478	26.49	26.62	26.08	26.91	26.98	26.26	plastid	27	10	10	77	35.9	35.9	42.484	0	69.089	1161
AT1G56200.2	AT1G56200.2_neo1;AT1G56200.1_neo1;AT1G56200.2;AT1G56200.1	AT1G56200.2_neo1;AT1G56200.1_neo1;AT1G56200.2;AT1G56200.1	AT1G56200.2 | Symbols:EMB1303,GSM3 | embryo defective 1303,glucose sensitive mutant 3 | Chr1:21030852-21031886 FORWARD LENGTH=151	24.68	24.11	24.52	24.84	23.96	24.27	plastid	1	1	1	14.1	14.1	14.1	9.6273	0	5.8007	1162
AT1G56330.1	AT1G56330.1;AT3G62560.1;AT1G09180.1	AT1G56330.1;AT3G62560.1	AT1G56330.1 | Symbols:ATSAR1,ATSAR1B,ATSARA1B,SAR1,SAR1B | ARABIDOPSIS THALIANA SECRETION-ASSOCIATED RAS 1B,SECRETION-ASSOCIATED RAS 1,secretion-associated RAS 1B | Chr1:21086845-21088478 REVERSE LENGTH=193	28.82	28.59	28.65	29	28.5	28.67	cytosol,endoplasmic reticulum	12	12	4	66.8	66.8	29.5	21.986	0	61.572	1163
AT1G56340.1	AT1G56340.1_neo1;AT1G56340.1;AT1G56340.2_neo1;AT1G56340.2	AT1G56340.1_neo1;AT1G56340.1;AT1G56340.2_neo1;AT1G56340.2	AT1G56340.1 | Symbols:AtCRT1a,CRT1,CRT1a | calreticulin 1,calreticulin 1a | Chr1:21090059-21092630 REVERSE LENGTH=425	23.27	23.33	23.6	22.95	23.17	23.5	endoplasmic reticulum	24	16	16	63.5	47.9	47.9	46.157	0	266.05	1164
AT1G56500.1	AT1G56500.1_neo1;AT1G56500.1;AT1G56500.2_neo1;AT1G56500.2;AT1G56500.3	AT1G56500.1_neo1;AT1G56500.1;AT1G56500.2_neo1;AT1G56500.2;AT1G56500.3	AT1G56500.1 | Symbols:SOQ1 | suppressor of quenching 1 | Chr1:21159775-21167092 FORWARD LENGTH=1055	24.13	24.48	NA	24.13	24.31	24.65	plastid	13	13	13	16.2	16.2	16.2	108.17	0	50.282	1168
AT1G57720.2	AT1G57720.2;AT1G57720.1	AT1G57720.2;AT1G57720.1	AT1G57720.2 | Symbols:no symbol available | no full name available | Chr1:21377873-21380114 FORWARD LENGTH=413	28.4	28.41	28.41	28.38	28.59	28.23	cytosol	26	26	14	59.6	59.6	31	46.4	0	323.31	1175
AT1G57770.1	AT1G57770.1_neo1;AT1G57770.1	AT1G57770.1_neo1;AT1G57770.1	AT1G57770.1 | Symbols:no symbol available | no full name available | Chr1:21395254-21398135 FORWARD LENGTH=574	22.01	22.04	22.13	21.89	22.15	21.92	plastid	5	5	5	13.1	13.1	13.1	58.228	0	5.6254	1176
AT1G57860.1	AT1G57860.1;AT1G57660.1	AT1G57860.1;AT1G57660.1	AT1G57860.1 | Symbols:eL21w | Ribosomal Protein eL21w | Chr1:21430034-21430827 REVERSE LENGTH=164	25.02	24.9	24.95	25.1	24.26	25.53	cytosol	17	2	2	59.1	11.6	11.6	18.709	0.00016271	2.1961	1174
AT1G58080.1	AT1G58080.1_neo1;AT1G58080.1	AT1G58080.1_neo1;AT1G58080.1	AT1G58080.1 | Symbols:ATATP-PRT1,ATP-PRT1,HISN1A | ATP phosphoribosyl transferase 1 | Chr1:21504562-21507429 REVERSE LENGTH=411	24.44	24.27	24.38	24.5	24.42	24.13	plastid	13	13	10	51.9	51.9	39.2	39.239	0	236.84	1178
AT1G58110.2	AT1G58110.2;AT1G58110.1	AT1G58110.2;AT1G58110.1	AT1G58110.2 | Symbols:no symbol available | no full name available | Chr1:21515919-21517374 REVERSE LENGTH=374	24.21	24.46	24.21	24.21	24.79	24.13	nucleus	4	4	4	12.3	12.3	12.3	42.1	0	3.5054	1180
AT1G59359.1	AT1G59359.1;AT1G58983.1;AT1G58684.1;AT1G58380.1	AT1G59359.1;AT1G58983.1;AT1G58684.1;AT1G58380.1	AT1G59359.1 | Symbols:RPS2B,uS5y | Ribosomal Protein uS5y | Chr1:21842537-21843733 REVERSE LENGTH=284	31.8	31.95	31.77	31.84	31.75	32.16	cytosol	22	6	6	62.7	19.7	19.7	30.771	0	136.7	1184
AT1G59610.1	AT1G59610.1	AT1G59610.1	AT1G59610.1 | Symbols:ADL3,CF1,DL3,DRP2B | Dynamin related protein 2B,dynamin-like 3 | Chr1:21893413-21900780 FORWARD LENGTH=920	25.01	24.87	25.07	24.96	24.99	24.75	plasma membrane	37	37	17	45.3	45.3	23.4	100.23	0	323.31	1187
AT1G59870.1	AT1G59870.1;AT3G16340.1;AT3G16340.2;AT1G15520.1;AT1G15520.2;AT1G66950.1;AT3G30842.1;AT2G29940.1;AT4G15215.2;AT2G37280.3;AT2G37280.1;AT4G15230.1;AT4G15230.3;AT4G15215.11;AT2G37280.4;AT4G15215.4;AT4G15215.5;AT4G15215.9;AT4G15215.1;AT4G15215.10;AT4G15215.8;AT4G15215.6;AT4G15215.7;AT2G37280.2;AT4G15230.2;AT4G15230.4;AT4G15215.3	AT1G59870.1	AT1G59870.1 | Symbols:ABCG36,ATABCG36,ATPDR8,PDR8,PEN3 | ARABIDOPSIS PLEIOTROPIC DRUG RESISTANCE 8,ATP-binding cassette G36,Arabidopsis thaliana ATP-binding cassette G36,PENETRATION 3,PLEIOTROPIC DRUG RESISTANCE 8 | Chr1:22034661-22039844 FORWARD LENGTH=1469	29.92	30.06	29.88	29.96	30.15	29.97	plasma membrane	36	36	16	23.6	23.6	10.8	165.08	0	86.232	1194
AT1G59900.1	AT1G59900.1_neo1;AT1G59900.1;AT1G59900.2_neo1;AT1G59900.2	AT1G59900.1_neo1;AT1G59900.1;AT1G59900.2_neo1;AT1G59900.2	AT1G59900.1 | Symbols:AT-E1 ALPHA,E1 ALPHA,IAR4L | IAR4-LIKE,pyruvate dehydrogenase complex E1 alpha subunit | Chr1:22051368-22053660 FORWARD LENGTH=389	24.41	24.53	24.6	24.23	24.5	24.55	mitochondrion	16	10	10	50	36	36	40.281	0	103.55	1196
AT1G59990.1	AT1G59990.1_neo1;AT1G59990.1;AT1G59990.2_neo1;AT1G59990.2	AT1G59990.1_neo1;AT1G59990.1;AT1G59990.2_neo1;AT1G59990.2	AT1G59990.1 | Symbols:EMB3108,HS3,RH22 | EMBRYO DEFECTIVE 3108,HEAVY SEED 3,RNA helicase 22 | Chr1:22090369-22092885 REVERSE LENGTH=581	25.25	24.74	25.18	25.32	24.98	24.5	plastid	9	9	9	25.4	25.4	25.4	58.357	0	39.848	1198
AT1G60000.1	AT1G60000.1_neo1;AT1G60000.1	AT1G60000.1_neo1;AT1G60000.1	AT1G60000.1 | Symbols:CP28A | CHLOROPLAST RNA BINDING PROTEIN 28A | Chr1:22093678-22094540 REVERSE LENGTH=258	23.99	23.39	24.05	23.92	24.16	22.62	plastid	7	7	7	40.3	40.3	40.3	22.076	0	81.885	1199
AT1G60170.1	AT1G60170.1	AT1G60170.1	AT1G60170.1 | Symbols:PRP31,emb1220 | embryo defective 1220 | Chr1:22193008-22195177 FORWARD LENGTH=485	26.06	25.96	25.99	26.13	25.96	25.96	nucleus	5	5	5	15.1	15.1	15.1	52.644	0	30.261	1203
AT1G60620.2	AT1G60620.2;AT1G60620.1	AT1G60620.2;AT1G60620.1	AT1G60620.2 | Symbols:ATRPAC43,RPAC43 | RNA polymerase I subunit 43 | Chr1:22331725-22333370 FORWARD LENGTH=320	24.7	24.96	24.57	24.82	24.91	25.02	NA	3	3	3	12.8	12.8	12.8	36.099	0	5.3078	1207
AT1G60640.2	AT1G60640.2;AT1G60640.1;AT1G60640.4;AT1G60640.3;AT1G60640.7;AT1G60640.6;AT1G60640.5	AT1G60640.2;AT1G60640.1;AT1G60640.4;AT1G60640.3;AT1G60640.7;AT1G60640.6;AT1G60640.5	AT1G60640.2 | Symbols:no symbol available | no full name available | Chr1:22337534-22339513 REVERSE LENGTH=340	26.86	26.98	26.83	26.88	26.99	26.97	nucleus	7	7	7	27.4	27.4	27.4	38.775	0	82.034	1208
AT1G60710.1	AT1G60710.1	AT1G60710.1	AT1G60710.1 | Symbols:ATB2 | no full name available | Chr1:22355073-22356627 REVERSE LENGTH=345	25.44	25.18	25.42	25.46	25.1	25.26	cytosol	17	17	10	50.4	50.4	37.7	37.924	0	155.3	1211
AT1G60770.1	AT1G60770.1	AT1G60770.1	AT1G60770.1 | Symbols:RPPR4,mL101 | Ribosomal Pentatricopeptide Repeat Protein 4,Ribosomal Protein mL101 | Chr1:22366959-22368648 REVERSE LENGTH=491	27.58	28.11	27.51	27.66	28.1	28.11	mitochondrion	21	21	21	47.9	47.9	47.9	55.905	0	104.22	1215
AT1G60780.1	AT1G60780.1;AT1G10730.1	AT1G60780.1	AT1G60780.1 | Symbols:AP1M2,HAP13 | HAPLESS 13,adaptor protein-1 mu-adaptin 2 | Chr1:22369289-22371885 REVERSE LENGTH=428	26.39	26.3	26.6	26.18	26.54	26.07	golgi	14	14	14	37.9	37.9	37.9	49.032	0	51.997	1216
AT1G60850.4	AT1G60850.4;AT1G60850.2;AT1G60850.1;AT1G60850.3	AT1G60850.4;AT1G60850.2;AT1G60850.1;AT1G60850.3	AT1G60850.4 | Symbols:AAC42,ATRPAC42,NRPA3 | no full name available | Chr1:22398078-22400155 REVERSE LENGTH=375	26.4	26.45	26.44	26.37	26.21	26.7	NA	6	6	6	20.3	20.3	20.3	41.779	0	12.853	1217
AT1G60940.2	AT1G60940.2;AT1G60940.1	AT1G60940.2;AT1G60940.1	AT1G60940.2 | Symbols:SNRK2-10,SNRK2.10,SRK2B | SNF1-RELATED KINASE 2B,SNF1-related protein kinase 2.10,SUCROSE NONFERMENTING 1-RELATED PROTEIN KINASE 2-10 | Chr1:22439398-22441896 REVERSE LENGTH=361	26.93	26.78	26.9	26.96	26.72	26.83	cytosol	10	10	3	26.9	26.9	13.9	41.039	0	99.587	1219
AT1G60990.3	AT1G60990.3;AT1G60990.2;AT1G60990.1	AT1G60990.3;AT1G60990.2;AT1G60990.1	AT1G60990.3 | Symbols:IBA57.2 | IBA57.2 | Chr1:22462771-22465416 REVERSE LENGTH=432	24.04	22.15	24.21	23.88	21.51	22.8	mitochondrion	6	6	6	16.7	16.7	16.7	47.008	0	21.849	1221
AT1G61250.2	AT1G61250.2;AT1G61250.1;AT1G11180.3;AT1G11180.1;AT1G11180.2	AT1G61250.2;AT1G61250.1	AT1G61250.2 | Symbols:AtSCAMP1,SC3,SCAMP1 | Secretory carrier membrane protein 1,secretory carrier 3 | Chr1:22586035-22588519 FORWARD LENGTH=274	23.97	24.36	23.72	24.22	24.23	24.49	peroxisome,vacuole	3	3	3	10.9	10.9	10.9	30.942	0	53.971	1226
AT1G61520.3	AT1G61520.3_neo1;AT1G61520.1_neo1;AT1G61520.2;AT1G61520.3;AT1G61520.1	AT1G61520.3_neo1;AT1G61520.1_neo1;AT1G61520.2;AT1G61520.3;AT1G61520.1	AT1G61520.3 | Symbols:LHCA3 | photosystem I light harvesting complex gene 3 | Chr1:22700152-22701149 FORWARD LENGTH=273	29.66	29.92	29.61	29.71	29.76	30.07	plastid	8	8	8	35.3	35.3	35.3	25.014	0	100.92	1227
AT1G61570.1	AT1G61570.1	AT1G61570.1	AT1G61570.1 | Symbols:TIM13 | translocase of the inner mitochondrial membrane 13 | Chr1:22718897-22719473 REVERSE LENGTH=87	23.47	23.54	23.7	23.24	22.4	24.67	mitochondrion	3	3	3	47.1	47.1	47.1	9.4116	0	85.161	1228
AT1G61580.1	AT1G61580.1	AT1G61580.1	AT1G61580.1 | Symbols:ARP2,RPL3B,uL3y | ARABIDOPSIS RIBOSOMAL PROTEIN 2,R-protein L3 B,Ribosomal Protein uL3y | Chr1:22720833-22722402 REVERSE LENGTH=390	29.44	29.47	29.39	29.49	29.12	29.82	cytosol	27	15	15	47.7	31.5	31.5	44.546	0	70.162	1229
AT1G61730.1	AT1G61730.1	AT1G61730.1	AT1G61730.1 | Symbols:no symbol available | no full name available | Chr1:22793447-22794577 REVERSE LENGTH=376	26.67	27.45	27.27	26.08	27.67	27.24	nucleus	9	9	9	28.5	28.5	28.5	40.879	0	57.222	1232
AT1G61790.2	AT1G61790.2_neo1;AT1G61790.1_neo1;AT1G61790.2;AT1G61790.1;AT1G11560.1_neo1;AT1G11560.1	AT1G61790.2_neo1;AT1G61790.1_neo1;AT1G61790.2;AT1G61790.1	AT1G61790.2 | Symbols:ARTUMES,OST3/6 | ATU,oligosaccharyltransferase subunit 3/6 | Chr1:22814390-22815430 FORWARD LENGTH=346	25.16	25.79	25.22	25.1	25.68	25.9	NA	8	8	8	33	33	33	36.469	0	323.31	1234
AT1G61870.1	AT1G61870.1_neo1;AT1G61870.1;AT1G11630.1_neo1;AT1G11630.1	AT1G61870.1_neo1;AT1G61870.1	AT1G61870.1 | Symbols:PPR336,mS76,rPPR1 | Ribosomal Protein mS76,pentatricopeptide repeat 336,ribosomal PPR protein 1 | Chr1:22865326-22866552 REVERSE LENGTH=408	26.43	26.16	26.28	26.58	25.86	26.47	mitochondrion	11	11	11	27.2	27.2	27.2	42.82	0	19.784	1236
AT1G61990.2	AT1G61990.2_neo1;AT1G61990.1_neo1;AT1G61990.2;AT1G61990.1	AT1G61990.2_neo1;AT1G61990.1_neo1;AT1G61990.2;AT1G61990.1	AT1G61990.2 | Symbols:mTERF13 | no full name available | Chr1:22911453-22912697 FORWARD LENGTH=414	21.91	22.36	21.79	22.02	22.2	22.51	NA	2	2	2	5.5	5.5	5.5	42.439	0.00016303	2.2211	1238
AT1G62020.1	AT1G62020.1	AT1G62020.1	AT1G62020.1 | Symbols:alpha1-COP | alpha1 Coat Protein | Chr1:22919814-22923728 FORWARD LENGTH=1216	27.89	28	27.96	27.82	28.02	27.98	golgi	53	20	20	50.7	22.9	22.9	136.56	0	257.4	1239
AT1G62180.1	AT1G62180.1;AT1G62180.1_neo1;AT1G62180.2_neo1;AT1G62180.2	AT1G62180.1;AT1G62180.1_neo1;AT1G62180.2_neo1;AT1G62180.2	AT1G62180.1 | Symbols:APR2,APSR,ATAPR2,PRH,PRH43 | 3'-PHOSPHOADENOSINE-5'-PHOSPHOSULFATE (PAPS) REDUCTASE HOMOLOG 43,5'adenylylphosphosulfate reductase 2,ADENOSINE-5'-PHOSPHOSULFATE REDUCTASE | Chr1:22975794-22977465 REVERSE LENGTH=454	26.39	26.58	26.54	26.24	26.63	26.52	plastid	14	14	9	34.8	34.8	25.8	50.655	0	323.31	1242
AT1G62380.1	AT1G62380.1	AT1G62380.1	AT1G62380.1 | Symbols:ACO2,ATACO2 | ACC oxidase 2 | Chr1:23082340-23084068 FORWARD LENGTH=320	27.79	27.48	27.86	27.72	27.61	27.35	golgi	11	11	10	39.4	39.4	36.9	36.183	0	323.31	1245
AT1G62390.1	AT1G62390.1	AT1G62390.1	AT1G62390.1 | Symbols:CLMP1,Phox2 | CLUMPED CHLOROPLASTS 1,Phox2 | Chr1:23084632-23086887 REVERSE LENGTH=751	27.44	27.42	27.38	27.5	27.26	27.57	plastid	29	29	29	55.1	55.1	55.1	82.707	0	323.31	1246
AT1G62640.2	AT1G62640.2_neo1;AT1G62640.1_neo1;AT1G62640.2;AT1G62640.1	AT1G62640.2_neo1;AT1G62640.1_neo1;AT1G62640.2;AT1G62640.1	AT1G62640.2 | Symbols:KAS III | 3-ketoacyl-acyl carrier protein synthase III | Chr1:23192502-23194737 FORWARD LENGTH=404	26.19	25.87	26.23	26.15	25.9	25.83	plastid	8	8	8	30.7	30.7	30.7	38.131	0	158.29	1251
AT1G62660.1	AT1G62660.1;AT1G62660.4;AT1G62660.3;AT1G62660.2	AT1G62660.1;AT1G62660.4;AT1G62660.3;AT1G62660.2	AT1G62660.1 | Symbols:VI1 | VACUOLAR INVERTASE 1 | Chr1:23199949-23203515 FORWARD LENGTH=648	24.41	23.49	24.37	24.44	24.14	22.83	vacuole	13	13	11	23.9	23.9	21	72.227	0	85.048	1252
AT1G62750.1	AT1G62750.1_neo1;AT1G62750.1	AT1G62750.1_neo1;AT1G62750.1	AT1G62750.1 | Symbols:ATSCO1,ATSCO1/CPEF-G,SCO1 | SNOWY COTYLEDON 1 | Chr1:23233622-23236321 REVERSE LENGTH=783	28.44	28.18	28.46	28.43	28.29	28.07	plastid	42	42	42	63.1	63.1	63.1	77.598	0	323.31	1255
AT1G62780.1	AT1G62780.1_neo1;AT1G62780.1	AT1G62780.1_neo1;AT1G62780.1	AT1G62780.1 | Symbols:no symbol available | no full name available | Chr1:23249349-23251066 REVERSE LENGTH=237	23.85	24.01	24.14	23.56	24.64	23.37	plastid	9	9	9	50.2	50.2	50.2	23.995	0	147.68	1257
AT1G62830.1	AT1G62830.1	AT1G62830.1	AT1G62830.1 | Symbols:ATLSD1,ATSWP1,KDM1C,LDL1,LSD1,SWP1 | ARABIDOPSIS LYSINE-SPECIFIC HISTONE DEMETHYLASE,LSD1-like 1,LYSINE-SPECIFIC HISTONE DEMETHYLASE,LYSINESPECIFIC HISTONE DEMETHYLASE 1C | Chr1:23264638-23267172 REVERSE LENGTH=844	24.08	24.11	24.26	23.9	23.99	24.22	nucleus	3	3	3	4	4	4	93.311	0	2.72	1260
AT1G63000.1	AT1G63000.1	AT1G63000.1	AT1G63000.1 | Symbols:NRS/ER,UER1 | UDP-4-KETO-6-DEOXY-D-GLUCOSE-3,5-EPIMERASE-4-REDUCTASE 1,nucleotide-rhamnose synthase/epimerase-reductase | Chr1:23342510-23343859 FORWARD LENGTH=301	26.98	26.8	27.05	26.91	26.74	26.87	cytosol	16	14	14	57.1	49.8	49.8	33.597	0	119.03	1262
AT1G63160.1	AT1G63160.1	AT1G63160.1	AT1G63160.1 | Symbols:EMB2811,RFC2 | EMBRYO DEFECTIVE 2811,replication factor C 2 | Chr1:23422068-23423771 REVERSE LENGTH=333	25.52	25.15	25.48	25.57	24.96	25.33	nucleus	5	5	5	20.4	20.4	20.4	36.747	0	13.313	1267
AT1G63310.1	AT1G63310.1	AT1G63310.1	AT1G63310.1 | Symbols:no symbol available | no full name available | Chr1:23486580-23487044 REVERSE LENGTH=154	24.67	24.11	24.81	24.54	23.94	24.28	nucleus	2	2	2	18.2	18.2	18.2	17.201	0.0078813	1.5533	1271
AT1G63660.1	AT1G63660.1;AT1G63660.2	AT1G63660.1;AT1G63660.2	AT1G63660.1 | Symbols:no symbol available | no full name available | Chr1:23604127-23607080 REVERSE LENGTH=534	26.78	26.64	26.79	26.76	26.67	26.6	cytosol	25	25	25	53.7	53.7	53.7	59.314	0	323.31	1276
AT1G63680.3	AT1G63680.3_neo1;AT1G63680.2_neo1;AT1G63680.1_neo1;AT1G63680.3;AT1G63680.2;AT1G63680.1	AT1G63680.3_neo1;AT1G63680.2_neo1;AT1G63680.1_neo1;AT1G63680.3;AT1G63680.2;AT1G63680.1	AT1G63680.3 | Symbols:APG13,ATMURE,MURE,PDE316 | ALBINO OR PALE-GREEN 13,PIGMENT DEFECTIVE EMBRYO 316 | Chr1:23614461-23617247 FORWARD LENGTH=772	27.68	27.49	27.79	27.57	27.86	27.12	NA	25	25	25	40.2	40.2	40.2	81.083	0	117.85	1277
AT1G63770.7	AT1G63770.7;AT1G63770.4;AT1G63770.6_neo1;AT1G63770.5_neo1;AT1G63770.3_neo1;AT1G63770.6;AT1G63770.5;AT1G63770.3;AT1G63770.2_neo1;AT1G63770.2;AT1G63770.1_neo1;AT1G63770.1	AT1G63770.7;AT1G63770.4;AT1G63770.6_neo1;AT1G63770.5_neo1;AT1G63770.3_neo1;AT1G63770.6;AT1G63770.5;AT1G63770.3;AT1G63770.2_neo1;AT1G63770.2;AT1G63770.1_neo1;AT1G63770.1	AT1G63770.7 | Symbols:no symbol available | no full name available | Chr1:23657791-23663476 REVERSE LENGTH=883	29.8	29.99	29.8	NA	29.72	30.25	NA	39	39	39	54.4	54.4	54.4	99.157	0	323.31	1278
AT1G63780.1	AT1G63780.1	AT1G63780.1	AT1G63780.1 | Symbols:IMP4 | no full name available | Chr1:23665045-23667243 REVERSE LENGTH=294	25.99	25.51	25.99	25.98	25.38	25.64	nucleus	4	4	4	20.4	20.4	20.4	34.106	0	10.481	1279
AT1G63810.2	AT1G63810.2;AT1G63810.1	AT1G63810.2;AT1G63810.1	AT1G63810.2 | Symbols:no symbol available | no full name available | Chr1:23669690-23675542 REVERSE LENGTH=1053	27.59	27.33	27.52	27.66	27.2	27.47	NA	20	20	20	20.9	20.9	20.9	120.15	0	22.986	1280
AT1G63940.4	AT1G63940.4_neo1;AT1G63940.2_neo1;AT1G63940.1_neo1;AT1G63940.4;AT1G63940.1;AT1G63940.2;AT1G63940.3_neo1;AT1G63940.3	AT1G63940.4_neo1;AT1G63940.2_neo1;AT1G63940.1_neo1;AT1G63940.4;AT1G63940.1;AT1G63940.2;AT1G63940.3_neo1;AT1G63940.3	AT1G63940.4 | Symbols:MDAR6 | monodehydroascorbate reductase 6 | Chr1:23730206-23733534 FORWARD LENGTH=482	27.61	27.32	27.59	27.63	27.51	27.12	mitochondrion	30	30	30	77	77	77	47.185	0	323.31	1281
AT1G63970.1	AT1G63970.1_neo1;AT1G63970.2_neo1;AT1G63970.1;AT1G63970.2	AT1G63970.1_neo1;AT1G63970.2_neo1;AT1G63970.1	AT1G63970.1 | Symbols:ISPF,MECPS | 2C-METHYL-D-ERYTHRITOL 2,4-CYCLODIPHOSPHATE SYNTHASE,isoprenoid F | Chr1:23738923-23740336 REVERSE LENGTH=231	27.37	26.73	27.23	27.51	26.32	27.15	plastid	7	7	7	49.4	49.4	49.4	19.154	0	58.148	1282
AT1G64040.1	AT1G64040.1;AT3G05580.2	AT1G64040.1	AT1G64040.1 | Symbols:TOPP3 | type one serine/threonine protein phosphatase 3 | Chr1:23758626-23760274 REVERSE LENGTH=322	25.56	25.57	25.65	25.46	25.43	25.71	nucleus	5	5	4	23.3	23.3	17.7	36.215	0	18.522	1283
AT1G64190.1	AT1G64190.1	AT1G64190.1	AT1G64190.1 | Symbols:PGD1 | 6-phosphogluconate dehydrogenase 1 | Chr1:23825549-23827012 REVERSE LENGTH=487	26.27	26.34	26.48	26.06	26.58	26.1	plastid	28	16	15	65.1	36.8	32.6	53.377	0	252.22	1285
AT1G64390.1	AT1G64390.1_neo1;AT1G64390.1;AT4G11050.2_neo1;AT4G11050.2;AT4G11050.3_neo1;AT4G11050.1_neo1;AT4G11050.3;AT4G11050.1	AT1G64390.1_neo1;AT1G64390.1;AT4G11050.2_neo1;AT4G11050.2;AT4G11050.3_neo1;AT4G11050.1_neo1;AT4G11050.3;AT4G11050.1	AT1G64390.1 | Symbols:AtGH9C2,GH9C2 | glycosyl hydrolase 9C2 | Chr1:23911329-23914642 FORWARD LENGTH=620	25.75	25.89	25.52	25.98	25.91	25.87	extracellular	6	6	6	16.4	16.4	16.4	66.215	0	47.388	1291
AT1G64510.2	AT1G64510.2_neo1;AT1G64510.1_neo1;AT1G64510.1;AT1G64510.2	AT1G64510.2_neo1;AT1G64510.1_neo1;AT1G64510.1;AT1G64510.2	AT1G64510.2 | Symbols:PRPS6,bS6c | Ribosomal Protein bS6c,plastid ribosomal protein of the 30S subunit 6 | Chr1:23954993-23956277 REVERSE LENGTH=231	26.81	26.76	26.8	26.82	26.46	27.06	NA	5	5	5	35.1	35.1	35.1	16.751	0	102.22	1295
AT1G64520.1	AT1G64520.1;AT5G42040.1	AT1G64520.1	AT1G64520.1 | Symbols:RPN12a | regulatory particle non-ATPase 12A | Chr1:23956459-23958120 FORWARD LENGTH=267	25.59	25.72	25.55	25.63	26	25.45	cytosol,nucleus	15	15	15	65.9	65.9	65.9	30.706	0	204.17	1296
AT1G64550.1	AT1G64550.1	AT1G64550.1	AT1G64550.1 | Symbols:ABCF3,AtABCF3,AtGCN20,GCN20,SCORD5 | ATP-binding cassette F3,GENERAL CONTROL NONDEREPRESSIBLE 20,susceptible to coronatine-deficient Pst DC3000 5 | Chr1:23968850-23973369 FORWARD LENGTH=715	26.34	26.08	26.41	26.27	26.11	26.06	cytosol	19	19	19	29.1	29.1	29.1	79.643	0	103.75	1297
AT1G64710.3	AT1G64710.3;AT1G64710.2;AT1G64710.1	AT1G64710.3;AT1G64710.2;AT1G64710.1	AT1G64710.3 | Symbols:no symbol available | no full name available | Chr1:24045127-24046313 FORWARD LENGTH=311	23.86	24.21	23.83	23.88	23.8	24.61	NA	3	3	3	11.3	11.3	11.3	33.869	0	4.7655	1300
AT1G64740.1	AT1G64740.1	AT1G64740.1	AT1G64740.1 | Symbols:TUA1 | alpha-1 tubulin | Chr1:24050114-24052296 FORWARD LENGTH=450	23.97	24.03	24.13	23.81	24.27	23.79	cytosol	11	2	2	22.2	5.6	5.6	49.8	0	10.826	1302
AT1G64770.1	AT1G64770.1;AT1G64770.1_neo1;AT1G64770.2;AT1G64770.3;AT1G64770.2_neo1;AT1G64770.3_neo1	AT1G64770.1;AT1G64770.1_neo1;AT1G64770.2;AT1G64770.3;AT1G64770.2_neo1;AT1G64770.3_neo1	AT1G64770.1 | Symbols:NDF2,NDH45,PnsB2 | NAD(P)H DEHYDROGENASE SUBUNIT 45,NDH-dependent cyclic electron flow 1,Photosynthetic NDH subcomplex B 2 | Chr1:24057549-24059415 FORWARD LENGTH=348	24.81	25.22	24.81	NA	25.01	25.43	plastid	10	10	10	32.8	32.8	32.8	38.005	0	33.277	1304
AT1G64790.1	AT1G64790.1;AT1G64790.3;AT1G64790.2	AT1G64790.1;AT1G64790.3;AT1G64790.2	AT1G64790.1 | Symbols:GCN1,ILA,NOXY7 | General Control Non-derepressible 1,ILITHYIA,non-responding to oxylipins 7 | Chr1:24065232-24081908 REVERSE LENGTH=2610	25.14	25.4	25.25	25.03	25.34	25.47	nucleus	50	50	50	23	23	23	284.78	0	323.31	1305
AT1G64880.1	AT1G64880.1_neo1;AT1G64880.1	AT1G64880.1_neo1;AT1G64880.1	AT1G64880.1 | Symbols:uS5m | Ribosomal Protein uS5m | Chr1:24105713-24108780 FORWARD LENGTH=515	28.78	28.77	28.67	28.88	28.64	28.9	mitochondrion	18	18	18	39.6	39.6	39.6	52.397	0	79.815	1307
AT1G64900.1	AT1G64900.1;AT2G12190.1_neo1;AT2G12190.1;AT3G10570.1_neo1;AT5G04660.1;AT3G10570.1	AT1G64900.1	AT1G64900.1 | Symbols:CYP89,CYP89A2 | cytochrome P450, family 89, subfamily A, polypeptide 2 | Chr1:24113283-24114803 FORWARD LENGTH=506	23.7	23.24	23.7	NA	22.34	24.14	extracellular	6	6	4	12.5	12.5	8.5	58.604	0	27.053	1308
AT1G64980.3	AT1G64980.3;AT1G64980.1;AT1G64980.2	AT1G64980.3;AT1G64980.1;AT1G64980.2	AT1G64980.3 | Symbols:CDI | cadmium 2+ induced | Chr1:24137840-24138619 REVERSE LENGTH=259	24.23	24.42	24.36	24.11	24.36	24.47	NA	6	6	6	29.7	29.7	29.7	30.216	0	26.278	1311
AT1G65030.1	AT1G65030.1	AT1G65030.1	AT1G65030.1 | Symbols:no symbol available | no full name available | Chr1:24156798-24158511 FORWARD LENGTH=345	27.86	27.93	27.82	27.9	27.97	27.9	nucleus	11	11	11	35.9	35.9	35.9	37.455	0	81.52	1313
AT1G65220.1	AT1G65220.1;AT5G54730.2;AT5G54730.1	AT1G65220.1	AT1G65220.1 | Symbols:no symbol available | no full name available | Chr1:24226204-24228799 FORWARD LENGTH=411	24.99	25.29	25.47	24.52	24.99	25.59	cytosol	16	8	8	32.1	17.3	17.3	47.06	0	36.668	1316
AT1G65260.1	AT1G65260.1;AT1G65260.2;AT1G65260.1_neo1	AT1G65260.1;AT1G65260.2;AT1G65260.1_neo1	AT1G65260.1 | Symbols:IM30,PTAC4,VIPP1 | VESICLE-INDUCING PROTEIN IN PLASTIDS 1,plastid transcriptionally active 4 | Chr1:24236329-24240428 FORWARD LENGTH=330	27.38	27.41	27.35	27.4	27.78	27.03	plastid	12	12	12	49.4	49.4	49.4	36.392	0	323.31	1317
AT1G65270.3	AT1G65270.3_neo1;AT1G65270.2_neo1;AT1G65270.1_neo1;AT1G65270.3;AT1G65270.2;AT1G65270.1	AT1G65270.3_neo1;AT1G65270.2_neo1;AT1G65270.1_neo1;AT1G65270.3;AT1G65270.2;AT1G65270.1	AT1G65270.3 | Symbols:no symbol available | no full name available | Chr1:24241855-24244504 FORWARD LENGTH=292	28.7	29.28	28.7	NA	29.43	29.13	extracellular	6	6	6	26.8	26.8	26.8	30.303	0	96.176	1318
AT1G65440.3	AT1G65440.3;AT1G65440.2;AT1G65440.4;AT1G65440.1	AT1G65440.3;AT1G65440.2;AT1G65440.4;AT1G65440.1	AT1G65440.3 | Symbols:GTB1,SPT6L | Arabidopsis Suppressor of Ty insertion 6-like,global transcription factor group B1 | Chr1:24306988-24314302 REVERSE LENGTH=1454	25.43	25.08	25.61	25.24	25.18	24.99	nucleus	17	17	16	14.3	14.3	13.6	166.39	0	64.32	1323
AT1G65540.3	AT1G65540.3_neo1;AT1G65540.2_neo1;AT1G65540.1_neo1;AT1G65540.3;AT1G65540.2;AT1G65540.1	AT1G65540.3_neo1;AT1G65540.2_neo1;AT1G65540.1_neo1;AT1G65540.3;AT1G65540.2;AT1G65540.1	AT1G65540.3 | Symbols:AtLETM2,LETM2 | leucine zipper-EF-hand-containing transmembrane protein 2 | Chr1:24362382-24366011 REVERSE LENGTH=736	24.18	24.24	24.08	24.28	24.43	24.05	NA	8	8	8	15.1	15.1	15.1	80.314	0	105.81	1324
AT1G65820.1	AT1G65820.1;AT1G65820.3;AT1G65820.2	AT1G65820.1;AT1G65820.3;AT1G65820.2	AT1G65820.1 | Symbols:no symbol available | no full name available | Chr1:24485213-24486682 FORWARD LENGTH=146	26.23	26.53	26.17	26.29	26.51	26.56	endoplasmic reticulum	6	6	6	30.8	30.8	30.8	16.586	0	8.9623	1330
AT1G65930.1	AT1G65930.1	AT1G65930.1	AT1G65930.1 | Symbols:cICDH | cytosolic NADP+-dependent isocitrate dehydrogenase | Chr1:24539088-24541861 FORWARD LENGTH=410	30.84	30.47	30.8	30.89	30.54	30.4	cytosol	36	36	28	68.5	68.5	55.9	45.746	0	323.31	1333
AT1G65960.2	AT1G65960.2;AT1G65960.4;AT1G65960.3;AT1G65960.1	AT1G65960.2;AT1G65960.4;AT1G65960.3;AT1G65960.1	AT1G65960.2 | Symbols:GAD2 | glutamate decarboxylase 2 | Chr1:24552094-24557253 FORWARD LENGTH=494	24.96	25.45	24.96	24.96	25.74	25.15	cytosol	17	13	13	37	26.5	26.5	56.14	0	107.14	1334
AT1G65980.1	AT1G65980.1;AT1G65980.2	AT1G65980.1	AT1G65980.1 | Symbols:TPX1 | thioredoxin-dependent peroxidase 1 | Chr1:24559524-24560753 REVERSE LENGTH=162	24.69	23.86	25.03	24.36	24.09	23.62	cytosol	8	8	7	79.6	79.6	67.3	17.428	0	323.31	1335
AT1G66070.2	AT1G66070.2;AT1G66070.1	AT1G66070.2;AT1G66070.1	AT1G66070.2 | Symbols:no symbol available | no full name available | Chr1:24596194-24597520 REVERSE LENGTH=226	24.34	23.55	24.11	24.56	24.44	22.66	nucleus	9	9	9	38.1	38.1	38.1	25.507	0	44.952	1336
AT1G66180.1	AT1G66180.1_neo2;AT1G66180.1_neo1;AT1G66180.1	AT1G66180.1_neo2;AT1G66180.1_neo1;AT1G66180.1	AT1G66180.1 | Symbols:no symbol available | no full name available | Chr1:24647221-24648513 FORWARD LENGTH=430	24.77	25.46	24.71	24.83	25.56	25.35	extracellular	1	1	1	3.3	3.3	3.3	39.228	0.002695	1.8504	1339
AT1G66200.1	AT1G66200.1;AT1G66200.3;AT1G66200.2	AT1G66200.1;AT1G66200.3;AT1G66200.2	AT1G66200.1 | Symbols:ATGSR2,GLN1;2,GSR2 | glutamine synthase clone F11,glutamine synthetase 1;2 | Chr1:24655520-24657520 REVERSE LENGTH=356	26.91	27.09	27.3	26.51	27.55	26.62	cytosol	19	17	4	51.7	48	23.6	39.207	0	323.31	1340
AT1G66240.1	AT1G66240.1	AT1G66240.1	AT1G66240.1 | Symbols:ATATX1,ATX1,AtHMP14 | HEAVY METAL ASSOCIATED PROTEIN 14,homolog of anti-oxidant 1 | Chr1:24686445-24687327 REVERSE LENGTH=106	25.49	25.56	25.4	25.57	25.96	25.17	mitochondrion	5	1	1	49.1	12.3	12.3	11.43	0	60.874	1341
AT1G66240.2	AT1G66240.2	AT1G66240.2	AT1G66240.2 | Symbols:ATATX1,ATX1,AtHMP14 | HEAVY METAL ASSOCIATED PROTEIN 14,homolog of anti-oxidant 1 | Chr1:24686445-24686832 REVERSE LENGTH=66	25.91	25.45	25.85	25.97	25.66	25.25	cytosol	6	6	2	77.3	77.3	18.2	7.0731	0	41.049	1342
AT1G66260.2	AT1G66260.2;AT1G66260.1	AT1G66260.2;AT1G66260.1	AT1G66260.2 | Symbols:ALY3,IRP8 | NVOLVED IN rRNA PROCESSING 8 | Chr1:24695895-24697883 REVERSE LENGTH=295	25.41	25.77	25.09	25.73	25.37	26.18	nucleus	7	7	7	33.6	33.6	33.6	31.318	0	23.323	1344
AT1G66520.1	AT1G66520.1_neo2;AT1G66520.1_neo1;AT1G66520.1;AT1G66520.2_neo2;AT1G66520.2_neo1;AT1G66520.2	AT1G66520.1_neo2;AT1G66520.1_neo1;AT1G66520.1;AT1G66520.2_neo2;AT1G66520.2_neo1;AT1G66520.2	AT1G66520.1 | Symbols:pde194 | pigment defective 194 | Chr1:24816330-24818693 REVERSE LENGTH=355	25.61	23.92	25.49	25.73	23.61	24.23	mitochondrion	8	8	8	26.5	26.5	26.5	32.434	0	56.238	1352
AT1G66530.1	AT1G66530.1	AT1G66530.1	AT1G66530.1 | Symbols:no symbol available | no full name available | Chr1:24819064-24822277 REVERSE LENGTH=590	24.01	23.62	23.89	24.14	23.87	23.37	mitochondrion	12	7	6	24.7	15.1	13.9	66.445	0	85.964	1353
AT1G66580.1	AT1G66580.1	AT1G66580.1	AT1G66580.1 | Symbols:RPL10C,SAG24,uL16x | Ribosomal Protein uL16x,ribosomal protein L10 C,senescence associated gene 24 | Chr1:24839208-24840439 FORWARD LENGTH=221	33.93	33.83	33.79	34.07	33.61	34.06	cytosol	20	20	6	60.6	60.6	15.4	24.929	0	72.866	1354
AT1G66670.1	AT1G66670.1	AT1G66670.1	AT1G66670.1 | Symbols:CLPP3,NCLPP3 | CLP protease proteolytic subunit 3 | Chr1:24863995-24865646 REVERSE LENGTH=309	25.32	25.21	25.28	25.35	25.17	25.26	plastid	9	9	9	34	34	34	33.925	0	171.48	1355
AT1G67090.1	AT1G67090.1_neo1;AT1G67090.2_neo1	AT1G67090.1_neo1	AT1G67090.1 | Symbols:RBCS1A | ribulose bisphosphate carboxylase small chain 1A | Chr1:25048465-25049249 REVERSE LENGTH=180	25.79	23.79	NA	25.79	24.88	22.7	plastid	11	2	2	82.4	7.2	7.2	14.699	0	5.5534	1361
AT1G67090.1	AT1G67090.1;AT1G67090.2	AT1G67090.1	AT1G67090.1 | Symbols:RBCS1A | ribulose bisphosphate carboxylase small chain 1A | Chr1:25048465-25049249 REVERSE LENGTH=180	30.71	30.58	30.82	30.61	30.53	30.63	plastid	11	7	1	65.6	36.7	5.6	20.216	0	301.01	1360
AT1G67430.1	AT1G67430.1;AT1G67430.2	AT1G67430.1;AT1G67430.2	AT1G67430.1 | Symbols:uL22y | Ribosomal Protein uL22y | Chr1:25262209-25263627 FORWARD LENGTH=175	33.76	33.76	33.49	34.03	33.62	33.9	cytosol,nucleus	15	15	3	58.9	58.9	8.6	19.854	0	144.62	1369
AT1G67440.2	AT1G67440.2_neo1;AT1G67440.1;AT1G67440.2	AT1G67440.2_neo1;AT1G67440.1;AT1G67440.2	AT1G67440.2 | Symbols:emb1688,rsgA | Small ribosomal subunit biogenesis GTPase,embryo defective 1688 | Chr1:25263905-25265722 REVERSE LENGTH=490	24.42	24.3	24.46	24.37	24.06	24.55	NA	5	5	5	16.8	16.8	16.8	47.842	0	5.3698	1370
AT1G67680.1	AT1G67680.1;AT1G67650.1	AT1G67680.1	AT1G67680.1 | Symbols:no symbol available | no full name available | Chr1:25365962-25368464 REVERSE LENGTH=664	28.35	28.6	28.4	28.29	28.64	28.55	nucleus	28	28	28	41.1	41.1	41.1	73.069	0	159.64	1374
AT1G67700.4	AT1G67700.4_neo1;AT1G67700.1_neo1;AT1G67700.5_neo1;AT1G67700.2_neo1;AT1G67700.4;AT1G67700.1;AT1G67700.5;AT1G67700.2;AT1G67700.3_neo1;AT1G67700.3	AT1G67700.4_neo1;AT1G67700.1_neo1;AT1G67700.5_neo1;AT1G67700.2_neo1;AT1G67700.4;AT1G67700.1;AT1G67700.5;AT1G67700.2;AT1G67700.3_neo1;AT1G67700.3	AT1G67700.4 | Symbols:HHL1 | HYPERSENSITIVE TO HIGH LIGHT 1 | Chr1:25374295-25375716 FORWARD LENGTH=230	28.43	28.6	28.15	28.71	28.57	28.63	NA	4	4	4	31.8	31.8	31.8	19.903	0	88.852	1375
AT1G67730.1	AT1G67730.1	AT1G67730.1	AT1G67730.1 | Symbols:ATKCR1,KCR1,YBR159 | beta-ketoacyl reductase 1 | Chr1:25391676-25393365 FORWARD LENGTH=318	24.83	25.01	24.71	24.96	24.74	25.27	endoplasmic reticulum	7	7	7	27.7	27.7	27.7	35.761	0	99.145	1376
AT1G67750.1	AT1G67750.1_neo1;AT1G67750.1;AT3G27400.2_neo1;AT3G27400.1_neo1;AT3G27400.1;AT3G27400.2	AT1G67750.1_neo1;AT1G67750.1	AT1G67750.1 | Symbols:PLL16 | no full name available | Chr1:25401660-25403165 FORWARD LENGTH=408	26.81	27.05	26.97	26.64	26.52	27.58	extracellular	5	4	4	14.7	12.1	12.1	41.91	0	50.307	1377
AT1G68010.1	AT1G68010.1;AT1G68010.2;AT1G68010.3	AT1G68010.1;AT1G68010.2;AT1G68010.3	AT1G68010.1 | Symbols:ATHPR1,HPR | hydroxypyruvate reductase | Chr1:25493418-25495720 FORWARD LENGTH=386	25.62	25.13	25.6	25.65	24.96	25.3	peroxisome	20	20	20	56.7	56.7	56.7	42.247	0	299.94	1381
AT1G68310.2	AT1G68310.2;AT1G68310.1	AT1G68310.2;AT1G68310.1	AT1G68310.2 | Symbols:AE7 | AS1/2 ENHANCER7 | Chr1:25599812-25601239 FORWARD LENGTH=157	24.95	23.24	24.78	25.13	24.81	21.66	nucleus	4	4	4	43.9	43.9	43.9	17.835	0	33.332	1384
AT1G68370.1	AT1G68370.1	AT1G68370.1	AT1G68370.1 | Symbols:ARG1 | ALTERED RESPONSE TO GRAVITY 1 | Chr1:25632046-25634527 REVERSE LENGTH=410	23.8	23.28	23.19	24.4	23.56	23	plasma membrane	8	8	8	21.5	21.5	21.5	45.483	0	15.26	1386
AT1G68560.1	AT1G68560.1_neo1;AT1G68560.1	AT1G68560.1_neo1;AT1G68560.1	AT1G68560.1 | Symbols:ATXYL1,AXY3,GH31,TRG1,XYL1 | ALPHA-XYLOSIDASE 1,alpha-xylosidase 1,altered xyloglucan 3,thermoinhibition resistant germination 1 | Chr1:25734435-25737897 REVERSE LENGTH=915	25.05	25.33	24.91	25.18	25.12	25.55	extracellular	25	25	22	32.9	32.9	29.6	99.64	0	323.31	1389
AT1G68590.2	AT1G68590.2_neo1;AT1G68590.1_neo1;AT1G68590.2;AT1G68590.1;AT5G15760.1_neo1;AT5G15760.1	AT1G68590.2_neo1;AT1G68590.1_neo1;AT1G68590.2;AT1G68590.1	AT1G68590.2 | Symbols:PSRP3/1,cS23z | Ribosomal Protein cS23z,plastid-specific ribosomal protein 3/1 | Chr1:25757593-25758169 REVERSE LENGTH=163	28.77	27.91	28.87	28.67	27.42	28.4	plastid	3	3	3	39.5	39.5	39.5	12.829	0	304.8	1390
AT1G69070.1	AT1G69070.1;AT1G69070.2	AT1G69070.1;AT1G69070.2	AT1G69070.1 | Symbols:no symbol available | no full name available | Chr1:25967421-25971389 REVERSE LENGTH=901	24.41	24.5	24.41	NA	24.47	24.54	nucleus	2	2	2	3.4	3.4	3.4	103.64	0	6.8801	1395
AT1G69200.1	AT1G69200.1_neo1;AT1G69200.1	AT1G69200.1_neo1;AT1G69200.1	AT1G69200.1 | Symbols:FLN2 | fructokinase-like 2 | Chr1:26016024-26018365 FORWARD LENGTH=614	27.8	27.71	27.66	27.94	28.16	27.26	plastid	18	18	18	34.7	34.7	34.7	63.798	0	71.485	1396
AT1G69250.1	AT1G69250.1;AT1G69250.2	AT1G69250.1;AT1G69250.2	AT1G69250.1 | Symbols:AtG3BP-4,AtG3BP3,G3BP3 | no full name available | Chr1:26033163-26035301 FORWARD LENGTH=427	25.99	25.69	26.03	25.96	25.6	25.78	nucleus	13	13	13	35.6	35.6	35.6	46.674	0	233.62	1398
AT1G69390.1	AT1G69390.1_neo1;AT1G69390.1	AT1G69390.1_neo1;AT1G69390.1	AT1G69390.1 | Symbols:ARC12,ATMINE1,MINE1 | accumulation and replication of chloroplasts 12,homologue of bacterial MinE 1 | Chr1:26084721-26086284 FORWARD LENGTH=229	25.38	25.29	25.5	25.27	25	25.57	plastid	1	1	1	12.7	12.7	12.7	17.985	0.0047304	1.7551	1400
AT1G69410.1	AT1G69410.1	AT1G69410.1	AT1G69410.1 | Symbols:ATELF5A-3,ELF5A-3 | EUKARYOTIC ELONGATION FACTOR 5A-3,eukaryotic elongation factor 5A-3 | Chr1:26089301-26090194 FORWARD LENGTH=158	27.22	26.72	27.21	27.23	26.83	26.61	cytosol	8	4	4	46.2	24.7	24.7	17.207	0	65.656	1401
AT1G69530.2	AT1G69530.2_neo1;AT1G69530.1_neo1;AT1G69530.2;AT1G69530.1;AT1G69530.4_neo1;AT1G69530.4;AT1G69530.5_neo1;AT1G69530.5;AT1G69530.3_neo1;AT1G69530.3	AT1G69530.2_neo1;AT1G69530.1_neo1;AT1G69530.2;AT1G69530.1;AT1G69530.4_neo1;AT1G69530.4;AT1G69530.5_neo1;AT1G69530.5;AT1G69530.3_neo1;AT1G69530.3	AT1G69530.2 | Symbols:AT-EXP1,ATEXP1,ATEXPA1,ATHEXP ALPHA 1.2,EXP1,EXPA1 | EXPANSIN 1,expansin A1 | Chr1:26142034-26143051 FORWARD LENGTH=250	24.51	24.98	25.37	23.66	24.99	24.98	extracellular	4	4	4	21.4	21.4	21.4	24.341	0	6.2308	1405
AT1G69620.1	AT1G69620.1	AT1G69620.1	AT1G69620.1 | Symbols:RPL34,eL34y | Ribosomal Protein eL34y,ribosomal protein L34 | Chr1:26189900-26191081 FORWARD LENGTH=119	34.76	34.44	34.83	34.69	34.36	34.53	cytosol	8	8	4	44.5	44.5	18.5	13.65	0	18.112	1406
AT1G69740.3	AT1G69740.3_neo1;AT1G69740.2_neo1;AT1G69740.1_neo1;AT1G69740.3;AT1G69740.2;AT1G69740.1	AT1G69740.3_neo1;AT1G69740.2_neo1;AT1G69740.1_neo1;AT1G69740.3;AT1G69740.2;AT1G69740.1	AT1G69740.3 | Symbols:ALAD1,HEMB1 | 5-aminolevulinic acid dehydratase 1 | Chr1:26232197-26234713 FORWARD LENGTH=430	26.5	25.84	26.5	26.49	25.57	26.1	NA	17	17	17	59.2	59.2	59.2	41.002	0	323.31	1408
AT1G69830.1	AT1G69830.1_neo1;AT1G69830.1	AT1G69830.1_neo1;AT1G69830.1	AT1G69830.1 | Symbols:AMY3,ATAMY3 | ALPHA-AMYLASE-LIKE 3,alpha-amylase-like 3 | Chr1:26288518-26293003 REVERSE LENGTH=887	26.52	26.53	26.51	26.54	26.47	26.6	plastid	31	31	31	44.7	44.7	44.7	92.535	0	323.31	1410
AT1G70060.2	AT1G70060.2;AT1G70060.1	AT1G70060.2;AT1G70060.1	AT1G70060.2 | Symbols:SNL4 | SIN3-like 4 | Chr1:26383789-26389568 FORWARD LENGTH=1326	22.54	23.01	22.14	22.94	23.67	22.34	NA	7	6	6	6.3	5.7	5.7	150.79	0	25.201	1412
AT1G70070.1	AT1G70070.1	AT1G70070.1	AT1G70070.1 | Symbols:115J-4A,EMB25,ISE2,PDE317 | EMBRYO DEFECTIVE 25,INCREASED SIZE EXCLUSION LIMIT 2,PIGMENT DEFECTIVE 317 | Chr1:26390016-26394148 REVERSE LENGTH=1171	29.12	29.17	29.15	29.08	29.14	29.21	plastid	33	33	33	32.9	32.9	32.9	132.44	0	123.81	1413
AT1G70200.1	AT1G70200.1_neo1;AT1G70200.1	AT1G70200.1_neo1;AT1G70200.1	AT1G70200.1 | Symbols:HPE1,RBD1 | HIGH PHOTOSYNTHETIC EFFICIENCY 1 | Chr1:26432514-26434351 REVERSE LENGTH=538	28.41	28.9	28.35	28.48	29.22	28.58	plastid	9	9	9	20.2	20.2	20.2	52.253	0	38.652	1415
AT1G70310.1	AT1G70310.1	AT1G70310.1	AT1G70310.1 | Symbols:SPDS2 | spermidine synthase 2 | Chr1:26485497-26487352 REVERSE LENGTH=340	24.83	24.73	24.66	25.01	24.6	24.87	cytosol	13	13	11	52.6	52.6	44.1	37.14	0	323.31	1416
AT1G70320.1	AT1G70320.1	AT1G70320.1	AT1G70320.1 | Symbols:UPL2 | ubiquitin-protein ligase 2 | Chr1:26488745-26501281 REVERSE LENGTH=3658	24.88	25.01	25.26	24.49	25.25	24.78	nucleus	37	37	19	13.6	13.6	7.4	403.61	0	246.21	1417
AT1G70410.2	AT1G70410.2;AT1G70410.3;AT1G70410.1	AT1G70410.2;AT1G70410.3;AT1G70410.1	AT1G70410.2 | Symbols:ATBCA4,BCA4,CA4 | BETA CARBONIC ANHYDRASE 4,beta carbonic anhydrase 4 | Chr1:26534167-26537457 REVERSE LENGTH=280	26.79	26.57	26.67	26.91	26.7	26.43	plasma membrane	17	17	15	71.4	71.4	61.4	30.836	0	148.46	1419
AT1G70580.4	AT1G70580.4;AT1G70580.3;AT1G70580.2;AT1G70580.1	AT1G70580.4;AT1G70580.3;AT1G70580.2;AT1G70580.1	AT1G70580.4 | Symbols:AOAT2,GGT2 | GLUTAMATE:GLYOXYLATE AMINOTRANSFERASE 2,alanine-2-oxoglutarate aminotransferase 2 | Chr1:26613222-26615845 FORWARD LENGTH=481	25.41	24.7	25.41	NA	25.37	24.03	peroxisome	19	6	6	52.2	18.1	18.1	53.444	0	17.374	1423
AT1G70600.1	AT1G70600.1	AT1G70600.1	AT1G70600.1 | Symbols:uL15x | Ribosomal Protein uL15x | Chr1:26621168-26621608 REVERSE LENGTH=146	29.09	30.1	29.46	28.72	28.94	31.26	cytosol	11	1	1	54.1	12.3	12.3	16.455	0	17.523	1424
AT1G70710.1	AT1G70710.1_neo1;AT1G70710.1	AT1G70710.1_neo1;AT1G70710.1	AT1G70710.1 | Symbols:ATGH9B1,CEL1,GH9B1 | CELLULASE 1,glycosyl hydrolase 9B1 | Chr1:26659356-26662962 REVERSE LENGTH=492	26.72	26.47	26.64	26.8	26.37	26.57	extracellular	7	7	6	19.7	19.7	17.7	51.938	0	23.199	1426
AT1G70730.1	AT1G70730.1;AT1G70730.3;AT1G70730.2_neo1;AT1G70730.2	AT1G70730.1;AT1G70730.3;AT1G70730.2_neo1;AT1G70730.2	AT1G70730.1 | Symbols:PGM2 | phosphoglucomutase 2 | Chr1:26669020-26672726 REVERSE LENGTH=585	26.78	26.67	26.75	26.81	26.75	26.59	cytosol	30	20	20	62.4	39.5	39.5	63.481	0	210.4	1427
AT1G70770.2	AT1G70770.2;AT1G70770.1;AT1G23170.2;AT1G23170.1;AT3G11880.3;AT3G11880.1;AT3G11880.2	AT1G70770.2;AT1G70770.1	AT1G70770.2 | Symbols:no symbol available | no full name available | Chr1:26688622-26691185 REVERSE LENGTH=610	28	28.12	28	27.99	28.07	28.16	cytosol	20	20	20	32.6	32.6	32.6	66.864	0	227.76	1428
AT1G71040.1	AT1G71040.1_neo1;AT1G71040.1	AT1G71040.1_neo1;AT1G71040.1	AT1G71040.1 | Symbols:LPR2 | Low Phosphate Root2 | Chr1:26797201-26800224 REVERSE LENGTH=581	26.56	26.42	26.36	26.76	26.31	26.53	extracellular	4	4	4	9.7	9.7	9.7	63.205	0	7.8512	1437
AT1G71100.1	AT1G71100.1	AT1G71100.1	AT1G71100.1 | Symbols:RSW10 | RADIAL SWELLING 10 | Chr1:26814726-26815529 FORWARD LENGTH=267	22.83	23	22.83	NA	22.13	23.87	cytosol	5	5	5	27	27	27	28.331	0	29.169	1438
AT1G71220.1	AT1G71220.1_neo1;AT1G71220.2_neo1;AT1G71220.1;AT1G71220.2;AT1G71220.3	AT1G71220.1_neo1;AT1G71220.2_neo1;AT1G71220.1;AT1G71220.2;AT1G71220.3	AT1G71220.1 | Symbols:EBS1,PSL2,UGGT | EMS-mutagenized bri1 suppressor 1,PRIORITY IN SWEET LIFE 2,UDP-GLUCOSE:GLYCOPROTEIN GLUCOSYLTRANSFERASE | Chr1:26841664-26851730 FORWARD LENGTH=1613	24.62	23.34	24.38	24.87	22.17	24.5	endoplasmic reticulum	24	24	24	18.8	18.8	18.8	179.03	0	97.046	1440
AT1G71260.1	AT1G71260.1_neo1;AT1G71260.1	AT1G71260.1_neo1;AT1G71260.1	AT1G71260.1 | Symbols:ATWHY2,WHY2 | WHIRLY 2 | Chr1:26861849-26863391 REVERSE LENGTH=238	25.69	26.2	26.14	25.24	26.62	25.77	mitochondrion	6	6	6	42.1	42.1	42.1	23.021	0	37.963	1441
AT1G71270.1	AT1G71270.1	AT1G71270.1	AT1G71270.1 | Symbols:ATVPS52,POK,TTD8,VPS52 | ARABIDOPSIS THALIANA VPS52 HOMOLOG,POKY POLLEN TUBE,T-DNA TRANSMISSION DEFECT 8 | Chr1:26863736-26869817 FORWARD LENGTH=707	24.15	23.73	24.31	23.98	24.36	23.1	golgi	9	9	8	12.4	12.4	11.3	80.937	0	22.629	1442
AT1G71350.1	AT1G71350.1	AT1G71350.1	AT1G71350.1 | Symbols:no symbol available | no full name available | Chr1:26888525-26891209 REVERSE LENGTH=597	23.02	22.69	23.02	23.02	22.34	23.05	cytosol	3	3	3	8	8	8	65.674	0	3.7788	1444
AT1G71410.2	AT1G71410.2;AT1G71410.1;AT1G22870.4;AT1G22870.1	AT1G71410.2;AT1G71410.1	AT1G71410.2 | Symbols:SCYL2B | no full name available | Chr1:26913070-26917515 REVERSE LENGTH=909	24.33	24.29	24.16	24.49	24.22	24.37	NA	5	5	5	6.6	6.6	6.6	98.763	0	25.57	1445
AT1G71500.1	AT1G71500.1_neo1;AT1G71500.1	AT1G71500.1_neo1;AT1G71500.1	AT1G71500.1 | Symbols:LIL8,PSB33 | Light-harvesting-like 8,PhotoSystem B protein 33 | Chr1:26936084-26937331 FORWARD LENGTH=287	27.91	27.71	27.96	27.86	27.84	27.59	plastid	11	11	11	59.4	59.4	59.4	24.59	0	160.36	1446
AT1G71720.2	AT1G71720.2_neo1;AT1G71720.1_neo1;AT1G71720.2;AT1G71720.1	AT1G71720.2_neo1;AT1G71720.1_neo1;AT1G71720.2;AT1G71720.1	AT1G71720.2 | Symbols:BSF,PBR1,PDE338,RLSB | PIGMENT DEFECTIVE 338,RbcL mRNA S1 binding domain protein,petB/petD Stabilizing Factor,photosystem biogenesis regulator 1 | Chr1:26983744-26985506 FORWARD LENGTH=429	24.57	24.6	24.56	24.58	24.58	24.62	NA	5	5	5	16.7	16.7	16.7	39.672	0	11.626	1450
AT1G71820.1	AT1G71820.1;AT1G71820.2	AT1G71820.1;AT1G71820.2	AT1G71820.1 | Symbols:SEC6 | no full name available | Chr1:27010022-27016745 FORWARD LENGTH=752	23.78	23.83	23.75	23.82	23.79	23.87	plasma membrane	7	7	7	10.5	10.5	10.5	85.673	0	13.209	1455
AT1G71840.1	AT1G71840.1	AT1G71840.1	AT1G71840.1 | Symbols:no symbol available | no full name available | Chr1:27022424-27024380 FORWARD LENGTH=407	25.56	24.37	25.54	25.58	24.69	24.04	cytosol	9	9	9	32.7	32.7	32.7	43.791	0	104.4	1456
AT1G71850.1	AT1G71850.1_neo1;AT1G71850.1	AT1G71850.1_neo1;AT1G71850.1	AT1G71850.1 | Symbols:no symbol available | no full name available | Chr1:27024875-27026287 REVERSE LENGTH=470	26.05	26.08	25.95	26.14	26.35	25.81	mitochondrion	6	6	6	14.6	14.6	14.6	51.581	0	8.4614	1457
AT1G71880.1	AT1G71880.1;AT1G71890.1	AT1G71880.1	AT1G71880.1 | Symbols:ATSUC1,SUC1 | ARABIDOPSIS THALIANA SUCROSE-PROTON SYMPORTER 1,sucrose-proton symporter 1 | Chr1:27054334-27056100 FORWARD LENGTH=513	24.25	24.46	24.24	24.26	24.51	24.4	plasma membrane	7	7	7	16.4	16.4	16.4	54.858	0	32.879	1459
AT1G72090.1	AT1G72090.1	AT1G72090.1	AT1G72090.1 | Symbols:no symbol available | no full name available | Chr1:27123617-27126767 FORWARD LENGTH=601	23.91	22.38	24.36	23.45	22.39	22.36	endoplasmic reticulum	2	2	2	3.2	3.2	3.2	65.495	0.0081451	1.5033	1464
AT1G72150.1	AT1G72150.1	AT1G72150.1	AT1G72150.1 | Symbols:PATL1 | PATELLIN 1 | Chr1:27148558-27150652 FORWARD LENGTH=573	24.5	24.07	24.38	24.62	24.13	24.01	plasma membrane	19	17	17	37.3	33.9	33.9	64.046	0	99.655	1465
AT1G72160.1	AT1G72160.1	AT1G72160.1	AT1G72160.1 | Symbols:PATL3 | no full name available | Chr1:27153823-27155609 REVERSE LENGTH=490	24.28	23.45	24.28	NA	24.36	22.54	cytosol	13	13	13	37.6	37.6	37.6	56.104	0	272.64	1466
AT1G72170.1	AT1G72170.1	AT1G72170.1	AT1G72170.1 | Symbols:no symbol available | no full name available | Chr1:27156403-27157516 FORWARD LENGTH=102	24.96	24.8	24.96	NA	25.1	24.5	mitochondrion	2	2	2	30.4	30.4	30.4	10.752	0	36.941	1467
AT1G72320.3	AT1G72320.3;AT1G72320.2;AT1G72320.4;AT1G72320.1	AT1G72320.3;AT1G72320.2;AT1G72320.4;AT1G72320.1	AT1G72320.3 | Symbols:APUM23,PUM23 | pumilio 23 | Chr1:27228984-27232514 REVERSE LENGTH=731	25.07	24.53	24.93	25.2	24.39	24.67	nucleus	4	4	4	7.4	7.4	7.4	82.36	0	4.62	1469
AT1G72340.2	AT1G72340.2;AT1G72340.1;AT1G72340.3	AT1G72340.2;AT1G72340.1;AT1G72340.3	AT1G72340.2 | Symbols:no symbol available | no full name available | Chr1:27236817-27238482 FORWARD LENGTH=409	24.72	24.47	25.03	24.4	24.21	24.73	NA	2	2	2	8.6	8.6	8.6	45.592	0.0079951	1.5079	1471
AT1G72370.2	AT1G72370.2;AT1G72370.1	AT1G72370.2;AT1G72370.1	AT1G72370.2 | Symbols:AP40,P40,RP40,RPSAA,uS2z | 40s ribosomal protein SA,Ribosomal Protein uS2z | Chr1:27243148-27244842 REVERSE LENGTH=294	30.72	30.65	30.73	30.71	30.71	30.6	cytosol	16	16	12	49.7	49.7	38.1	31.981	0	323.31	1472
AT1G72440.1	AT1G72440.1	AT1G72440.1	AT1G72440.1 | Symbols:EDA25,SWA2 | SLOW WALKER2,embryo sac development arrest 25 | Chr1:27268325-27273596 REVERSE LENGTH=1043	27.08	27.47	27.44	26.72	28.01	26.93	nucleus	16	16	16	19.8	19.8	19.8	117.02	0	39.323	1474
AT1G72610.1	AT1G72610.1_neo1;AT1G72610.1	AT1G72610.1_neo1;AT1G72610.1	AT1G72610.1 | Symbols:ABL1,ATGER1,GER1,GLP1 | A. THALIANA GERMIN-LIKE PROTEIN 1,ABP-LIKE 1,GERMIN-LIKE PROTEIN 1,germin-like protein 1 | Chr1:27339302-27339928 REVERSE LENGTH=208	28.05	27.72	26.76	29.34	27	28.43	extracellular	6	6	6	14.7	14.7	14.7	19.653	0	17.299	1478
AT1G72640.2	AT1G72640.2_neo1;AT1G72640.2;AT1G72640.4_neo1;AT1G72640.4;AT1G72640.3_neo1;AT1G72640.3;AT1G72640.1_neo1;AT1G72640.1	AT1G72640.2_neo1;AT1G72640.2;AT1G72640.4_neo1;AT1G72640.4;AT1G72640.3_neo1;AT1G72640.3;AT1G72640.1_neo1;AT1G72640.1	AT1G72640.2 | Symbols:no symbol available | no full name available | Chr1:27346409-27348147 REVERSE LENGTH=311	23.72	23.22	23.74	23.71	23.39	23.04	plastid	3	3	3	19.5	19.5	19.5	28.864	0	59.561	1479
AT1G72680.1	AT1G72680.1	AT1G72680.1	AT1G72680.1 | Symbols:ATCAD1,CAD1 | CINNAMYL ALCOHOL DEHYDROGENASE 1,cinnamyl-alcohol dehydrogenase | Chr1:27359346-27360876 REVERSE LENGTH=355	25.92	25.64	25.88	25.97	25.57	25.71	peroxisome	15	15	15	52.4	52.4	52.4	38.671	0	35.977	1480
AT1G72750.1	AT1G72750.1	AT1G72750.1	AT1G72750.1 | Symbols:ATTIM23-2,TIM23-2 | translocase inner membrane subunit 23-2 | Chr1:27383577-27384143 FORWARD LENGTH=188	25.01	25.24	25.11	24.9	25.29	25.18	mitochondrion	4	4	4	31.4	31.4	31.4	19.878	0	74.022	1483
AT1G72930.1	AT1G72930.1;AT1G72930.2;AT1G72910.1	AT1G72930.1;AT1G72930.2;AT1G72910.1	AT1G72930.1 | Symbols:AtTN10,TIR,TN10 | TIR-nucleotide binding site family 10,toll/interleukin-1 receptor-like | Chr1:27439476-27440147 FORWARD LENGTH=176	24.54	24.86	24.36	24.72	25.22	24.5	cytosol	4	4	4	33	33	33	20.245	0	30.241	1486
AT1G72970.2	AT1G72970.2_neo1;AT1G72970.2;AT1G72970.1_neo1;AT1G72970.1	AT1G72970.2_neo1;AT1G72970.2;AT1G72970.1_neo1;AT1G72970.1	AT1G72970.2 | Symbols:EDA17,HTH | HOTHEAD,embryo sac development arrest 17 | Chr1:27452872-27455706 FORWARD LENGTH=567	26.48	26.3	26.38	26.57	26.25	26.36	extracellular	4	4	4	9.3	9.3	9.3	60.132	0	10.652	1487
AT1G73060.1	AT1G73060.1_neo1;AT1G73060.1	AT1G73060.1_neo1;AT1G73060.1	AT1G73060.1 | Symbols:LPA3 | Low PSII Accumulation 3 | Chr1:27479027-27481258 FORWARD LENGTH=358	24.17	24.01	24.58	23.75	23.84	24.19	plastid	12	12	12	47.6	47.6	47.6	37.466	0	323.31	1489
AT1G73090.1	AT1G73090.1;AT1G73090.2	AT1G73090.1;AT1G73090.2	AT1G73090.1 | Symbols:no symbol available | no full name available | Chr1:27488264-27490593 FORWARD LENGTH=306	27.3	27.42	27.29	27.31	27.46	27.38	plastid	2	2	2	9.2	9.2	9.2	34.687	0	11.808	1490
AT1G73100.1	AT1G73100.1	AT1G73100.1	AT1G73100.1 | Symbols:SDG19,SUVH3 | SET DOMAIN PROTEIN 19,SU(VAR)3-9 homolog 3 | Chr1:27491970-27493979 FORWARD LENGTH=669	21.98	22.5	21.81	22.15	22.54	22.45	nucleus	1	1	1	2.4	2.4	2.4	73.438	0	2.4261	1491
AT1G73110.1	AT1G73110.1;AT1G73110.1_neo1;AT1G73110.2	AT1G73110.1;AT1G73110.1_neo1;AT1G73110.2	AT1G73110.1 | Symbols:no symbol available | no full name available | Chr1:27494344-27496844 REVERSE LENGTH=432	25.44	25.37	25.44	25.45	25.28	25.46	plastid	11	11	11	38.2	38.2	38.2	48.325	0	140.92	1492
AT1G73230.1	AT1G73230.1	AT1G73230.1	AT1G73230.1 | Symbols:no symbol available | no full name available | Chr1:27540506-27541364 REVERSE LENGTH=165	24.35	25.47	24.35	NA	25.3	25.65	nucleus	10	7	7	75.2	60	60	18.004	0	250.24	1494
AT1G73400.1	AT1G73400.1_neo1;AT1G73400.1	AT1G73400.1_neo1;AT1G73400.1	AT1G73400.1 | Symbols:no symbol available | no full name available | Chr1:27598106-27599812 FORWARD LENGTH=568	27.16	27.15	27.04	27.28	27.21	27.09	mitochondrion	2	2	2	1.6	1.6	1.6	59.348	0	5.9551	1500
AT1G73530.1	AT1G73530.1_neo1;AT1G73530.1	AT1G73530.1_neo1;AT1G73530.1	AT1G73530.1 | Symbols:ORRM6 | Organelle RNA Recognition Motif Protein 6 | Chr1:27643801-27645386 REVERSE LENGTH=181	24.68	23.72	24.65	24.71	24.44	23.01	plastid	3	3	3	21.3	21.3	21.3	13.942	0	3.0425	1503
AT1G73600.2	AT1G73600.2;AT1G73600.1	AT1G73600.2;AT1G73600.1	AT1G73600.2 | Symbols:AtPMT3,DEG26,NMT,NMT3 | Phosphoethanolamine methyltransferase3 | Chr1:27669224-27673400 FORWARD LENGTH=504	26.54	26.08	26.49	26.59	26.02	26.15	cytosol	19	14	14	42.1	34.5	34.5	57.843	0	60.559	1504
AT1G73620.1	AT1G73620.1;AT1G73620.1_neo1;AT1G73620.1_neo2	AT1G73620.1;AT1G73620.1_neo1;AT1G73620.1_neo2	AT1G73620.1 | Symbols:no symbol available | no full name available | Chr1:27681432-27682954 FORWARD LENGTH=264	25.62	25.57	25.46	25.78	25.39	25.75	extracellular	4	4	3	20.1	20.1	13.6	28.213	0	25.265	1505
AT1G73940.1	AT1G73940.1	AT1G73940.1	AT1G73940.1 | Symbols:mL106 | Ribosomal Protein mL106 | Chr1:27798519-27799522 REVERSE LENGTH=151	22.05	22.11	22.05	NA	21.46	22.77	mitochondrion	5	5	5	49.7	49.7	49.7	17.082	0	19.901	1510
AT1G74020.1	AT1G74020.1_neo1;AT1G74020.1	AT1G74020.1_neo1;AT1G74020.1	AT1G74020.1 | Symbols:SS2 | strictosidine synthase 2 | Chr1:27835289-27837277 REVERSE LENGTH=335	24.3	24.41	24.14	24.46	24.59	24.24	vacuole	8	8	7	34.2	34.2	26.2	32.96	0	175.65	1513
AT1G74030.1	AT1G74030.1_neo1;AT1G74030.1	AT1G74030.1_neo1;AT1G74030.1	AT1G74030.1 | Symbols:ENO1 | enolase 1 | Chr1:27839465-27841901 REVERSE LENGTH=477	25.57	25.24	25.65	25.5	25.18	25.3	plastid	18	18	18	52.6	52.6	52.6	46.701	0	323.31	1514
AT1G74040.1	AT1G74040.1_neo1;AT1G74040.1;AT1G74040.2_neo1;AT1G74040.2;AT1G74040.3_neo1;AT1G74040.3	AT1G74040.1_neo1;AT1G74040.1;AT1G74040.2_neo1;AT1G74040.2;AT1G74040.3_neo1;AT1G74040.3	AT1G74040.1 | Symbols:IMS1,IPMS2,MAML-3 | 2-isopropylmalate synthase 1,SOPROPYLMALATE SYNTHASE 2 | Chr1:27842258-27845566 FORWARD LENGTH=631	27.5	26.98	27.39	27.62	27.09	26.88	plastid	27	27	8	58	58	21.1	62.072	0	323.31	1515
AT1G74050.1	AT1G74050.1;AT1G74060.1	AT1G74050.1;AT1G74060.1	AT1G74050.1 | Symbols:eL6x | Ribosomal Protein eL6x | Chr1:27847256-27848680 REVERSE LENGTH=233	34.07	34.27	34.03	34.12	34.28	34.26	cytosol	27	27	11	66.5	66.5	35.2	26.106	0	323.31	1516
AT1G74100.1	AT1G74100.1	AT1G74100.1	AT1G74100.1 | Symbols:ATSOT16,ATST5A,CORI-7,SOT16 | ARABIDOPSIS SULFOTRANSFERASE 5A,CORONATINE INDUCED-7,SULFOTRANSFERASE 16,sulfotransferase 16 | Chr1:27864489-27865505 REVERSE LENGTH=338	23.54	23.02	23.54	NA	23.32	22.73	cytosol	15	15	13	51.2	51.2	45.3	39.219	0	221.2	1518
AT1G74230.1	AT1G74230.1_neo1;AT1G74230.1	AT1G74230.1_neo1;AT1G74230.1	AT1G74230.1 | Symbols:GR-RBP5,ORRM4,RBGA2 | Organelle RNA Recognition Motif-containing4,RNA-binding glycine-rich protein A2,glycine-rich RNA-binding protein 5 | Chr1:27915346-27916857 FORWARD LENGTH=289	24.11	24.43	23.79	24.44	24.47	24.39	mitochondrion	5	5	5	16.3	16.3	16.3	25.354	0	15.301	1520
AT1G74250.1	AT1G74250.1	AT1G74250.1	AT1G74250.1 | Symbols:no symbol available | no full name available | Chr1:27920328-27922414 FORWARD LENGTH=630	24.83	25.04	24.81	24.84	24.75	25.33	nucleus	6	6	6	13.3	13.3	13.3	72.475	0	22.053	1521
AT1G74260.1	AT1G74260.1_neo1;AT1G74260.1	AT1G74260.1_neo1;AT1G74260.1	AT1G74260.1 | Symbols:PUR4 | purine biosynthesis 4 | Chr1:27923005-27927764 REVERSE LENGTH=1407	25.86	25.48	25.9	25.82	25.8	25.15	mitochondrion,plastid	41	41	41	35.8	35.8	35.8	147.88	0	323.31	1522
AT1G74310.2	AT1G74310.2;AT1G74310.1	AT1G74310.2;AT1G74310.1	AT1G74310.2 | Symbols:ATHSP101,HOT1,HSP101 | heat shock protein 101 | Chr1:27937101-27939862 REVERSE LENGTH=817	24.6	24.68	24.48	24.73	24.92	24.44	NA	11	9	9	19.7	17.1	17.1	90.778	0	36.762	1524
AT1G74470.1	AT1G74470.1_neo1;AT1G74470.1	AT1G74470.1_neo1;AT1G74470.1	AT1G74470.1 | Symbols:no symbol available | no full name available | Chr1:27991248-27992845 FORWARD LENGTH=467	30.21	30.07	30.17	30.24	30.1	30.04	plastid	32	32	32	71.2	71.2	71.2	47.033	0	323.31	1527
AT1G74560.1	AT1G74560.1;AT1G74560.3	AT1G74560.1;AT1G74560.3	AT1G74560.1 | Symbols:NRP1 | NAP1-related protein 1 | Chr1:28017815-28019900 REVERSE LENGTH=256	26.93	25.76	27	26.86	26.45	25.07	cytosol,nucleus	10	10	5	33.2	33.2	16.4	29.416	0	215.85	1529
AT1G74690.1	AT1G74690.1	AT1G74690.1	AT1G74690.1 | Symbols:IQD31 | IQ-domain 31 | Chr1:28061498-28063924 REVERSE LENGTH=587	25.03	25.22	25.29	24.77	25.18	25.27	cytosol	6	6	6	14.1	14.1	14.1	65.199	0	6.5813	1531
AT1G74730.1	AT1G74730.1_neo1;AT1G74730.1	AT1G74730.1_neo1;AT1G74730.1	AT1G74730.1 | Symbols:RIQ2 | no full name available | Chr1:28078995-28079831 FORWARD LENGTH=198	27.65	25.33	27.58	27.73	27.31	23.35	plastid	2	2	2	13.1	13.1	13.1	16.019	0	6.2316	1532
AT1G74850.1	AT1G74850.1_neo1;AT1G74850.1	AT1G74850.1_neo1;AT1G74850.1	AT1G74850.1 | Symbols:PDE343,PTAC2 | PIGMENT DEFECTIVE 343,plastid transcriptionally active 2 | Chr1:28119237-28122314 REVERSE LENGTH=862	27.45	27.45	27.62	27.28	27.97	26.93	plastid	17	17	17	26	26	26	90.455	0	54.603	1534
AT1G74910.1	AT1G74910.1;AT1G74910.2;AT1G74910.3	AT1G74910.1;AT1G74910.2;AT1G74910.3	AT1G74910.1 | Symbols:KJC1 | KONJAC 1 | Chr1:28135770-28138456 REVERSE LENGTH=415	25.84	25.49	25.84	25.84	25.86	25.13	cytosol	15	15	12	44.3	44.3	41.2	45.563	0	95.982	1536
AT1G74960.3	AT1G74960.3;AT1G74960.2;AT1G74960.1	AT1G74960.3;AT1G74960.2;AT1G74960.1	AT1G74960.3 | Symbols:ATKAS2,FAB1,KAS2 | ARABIDOPSIS BETA-KETOACYL-ACP SYNTHETASE 2,BETA-KETOACYL-ACP SYNTHETASE 2,fatty acid biosynthesis 1 | Chr1:28152564-28155948 REVERSE LENGTH=541	25.65	25.66	25.6	25.71	25.74	25.58	plastid	9	9	9	25.1	25.1	25.1	57.599	0	114.75	1538
AT1G74970.1	AT1G74970.1_neo1;AT1G74970.1	AT1G74970.1_neo1;AT1G74970.1	AT1G74970.1 | Symbols:PRPS9,RPS9,SOT8,TWN3,uS9c | Ribosomal Protein uS9c,ribosomal protein S9 | Chr1:28157761-28159202 REVERSE LENGTH=208	33.31	33.76	33.31	33.32	34.19	33.34	plastid	11	11	11	67.3	67.3	67.3	17.167	0	146.93	1539
AT1G75220.1	AT1G75220.1;AT1G19450.1	AT1G75220.1	AT1G75220.1 | Symbols:AtERDL6,ERDL6 | ERD6-like 6 | Chr1:28229412-28232606 REVERSE LENGTH=487	23.24	22.61	23.19	23.3	21.95	23.28	vacuole	3	3	3	6	6	6	52.901	0	3.5445	1543
AT1G75270.1	AT1G75270.1	AT1G75270.1	AT1G75270.1 | Symbols:DHAR2 | dehydroascorbate reductase 2 | Chr1:28250255-28251237 REVERSE LENGTH=213	24.65	23.1	25	24.3	23.55	22.65	cytosol	15	15	15	74.2	74.2	74.2	23.407	0	101.51	1544
AT1G75280.1	AT1G75280.1;AT1G75290.2_neo1;AT1G75290.1;AT1G75290.2	AT1G75280.1	AT1G75280.1 | Symbols:no symbol available | no full name available | Chr1:28252030-28253355 FORWARD LENGTH=310	24.46	24.24	25.37	23.54	23.78	24.7	cytosol	10	10	10	31.9	31.9	31.9	33.736	0	30.377	1545
AT1G75350.1	AT1G75350.1_neo1;AT1G75350.1	AT1G75350.1_neo1;AT1G75350.1	AT1G75350.1 | Symbols:bL31c,emb2184 | Ribosomal Protein bL31c,embryo defective 2184 | Chr1:28272163-28272687 FORWARD LENGTH=144	31.06	30.53	31.02	31.09	30.42	30.64	plastid	9	9	9	84.4	84.4	84.4	10.923	0	146.39	1548
AT1G75510.1	AT1G75510.1	AT1G75510.1	AT1G75510.1 | Symbols:no symbol available | no full name available | Chr1:28347254-28348629 REVERSE LENGTH=261	24.57	24.38	24.51	24.62	24.52	24.24	nucleus	4	4	4	22.2	22.2	22.2	29.711	0	18.599	1551
AT1G75560.2	AT1G75560.2;AT1G75560.1	AT1G75560.2;AT1G75560.1	AT1G75560.2 | Symbols:no symbol available | no full name available | Chr1:28371420-28372717 REVERSE LENGTH=257	27.71	27.72	27.45	27.98	27.85	27.59	mitochondrion	8	8	8	38.1	38.1	38.1	28.677	0	18.1	1552
AT1G75660.1	AT1G75660.1	AT1G75660.1	AT1G75660.1 | Symbols:AtXRN3,XRN3 | 5'-3' EXORIBONUCLEASE 3,5'-3' exoribonuclease 3 | Chr1:28408289-28414825 FORWARD LENGTH=1020	25.87	25.66	25.86	25.89	25.51	25.8	nucleus	9	8	7	12.3	10.8	9.8	116.82	0	43.998	1553
AT1G75750.2	AT1G75750.2_neo1;AT1G75750.1_neo1;AT1G75750.2;AT1G75750.1	AT1G75750.2_neo1;AT1G75750.1_neo1;AT1G75750.2;AT1G75750.1	AT1G75750.2 | Symbols:GASA1 | GAST1 protein homolog 1 | Chr1:28441813-28442284 REVERSE LENGTH=97	28.68	28.89	28.7	28.65	28.74	29.03	extracellular	5	5	5	52.7	52.7	52.7	8.2545	0	8.8071	1556
AT1G75780.1	AT1G75780.1	AT1G75780.1	AT1G75780.1 | Symbols:TUB1 | tubulin beta-1 chain | Chr1:28451378-28453602 REVERSE LENGTH=447	25.95	25.28	25.95	NA	25.17	25.38	cytosol	21	5	5	54.1	16.6	16.6	50.217	0	52.365	1557
AT1G75950.1	AT1G75950.1	AT1G75950.1	AT1G75950.1 | Symbols:ASK1,ATSKP1,SKP1,SKP1A,UIP1 | ARABIDOPSIS SKP1 HOMOLOGUE 1,S phase kinase-associated protein 1,UFO INTERACTING PROTEIN 1 | Chr1:28516715-28517454 FORWARD LENGTH=160	27.45	27.25	27.56	27.34	27.29	27.21	nucleus	6	6	4	36.2	36.2	23.8	17.857	0	200.95	1561
AT1G75990.1	AT1G75990.1	AT1G75990.1	AT1G75990.1 | Symbols:RPN3b | no full name available | Chr1:28524623-28526718 REVERSE LENGTH=487	24.22	24.2	24.27	24.16	24.39	24	cytosol,nucleus	14	4	4	34.9	12.5	12.5	55.591	0	48.655	1562
AT1G76010.2	AT1G76010.2;AT1G76010.1	AT1G76010.2;AT1G76010.1	AT1G76010.2 | Symbols:ALBA1,ALBA4,ALBA5,Atalba1 | no full name available | Chr1:28528505-28530488 REVERSE LENGTH=350	29.96	29.86	29.63	30.29	29.82	29.89	NA	17	17	16	59.4	59.4	56.3	37.382	0	99.622	1563
AT1G76030.1	AT1G76030.1;AT1G20260.1	AT1G76030.1;AT1G20260.1	AT1G76030.1 | Symbols:AtVAB1,VAB1 | V-ATPase B subunit 1 | Chr1:28534134-28536916 FORWARD LENGTH=486	26.42	26.49	26.29	26.54	26.5	26.48	golgi,vacuole	27	27	5	64.6	64.6	11.9	54.107	0	323.31	551
AT1G76080.1	AT1G76080.1_neo1;AT1G76080.1	AT1G76080.1_neo1;AT1G76080.1	AT1G76080.1 | Symbols:ATCDSP32,CDSP32,TRXL1 | ARABIDOPSIS THALIANA CHLOROPLASTIC DROUGHT-INDUCED STRESS PROTEIN OF 32 KD,TRX-like 1,chloroplastic drought-induced stress protein of 32 kD | Chr1:28548063-28549348 REVERSE LENGTH=302	25.86	24.75	25.64	26.09	25.06	24.45	plastid	12	12	12	48	48	48	27.483	0	114.23	1566
AT1G76090.1	AT1G76090.1;AT1G76090.1_neo1	AT1G76090.1;AT1G76090.1_neo1	AT1G76090.1 | Symbols:SMT3 | sterol methyltransferase 3 | Chr1:28550592-28551671 REVERSE LENGTH=359	24.65	24.3	24.56	24.74	24.24	24.36	endoplasmic reticulum	9	7	7	23.7	19.5	19.5	40.124	0	35.065	1567
AT1G76110.1	AT1G76110.1	AT1G76110.1	AT1G76110.1 | Symbols:no symbol available | no full name available | Chr1:28555287-28557465 REVERSE LENGTH=338	24.67	24.73	24.56	24.78	24.59	24.86	nucleus	1	1	1	4.1	4.1	4.1	38.774	0.0078631	1.5337	1569
AT1G76180.2	AT1G76180.2;AT1G76180.1	AT1G76180.2;AT1G76180.1	AT1G76180.2 | Symbols:ERD14 | EARLY RESPONSE TO DEHYDRATION 14 | Chr1:28587013-28587657 REVERSE LENGTH=185	25.39	21.97	25.39	NA	22.69	21.24	nucleus	13	12	12	57.8	57.8	57.8	20.786	0	323.31	1573
AT1G76400.1	AT1G76400.1_neo1;AT1G76400.1;AT1G76400.2_neo1;AT1G76400.2	AT1G76400.1_neo1;AT1G76400.1;AT1G76400.2_neo1;AT1G76400.2	AT1G76400.1 | Symbols:OST1b | OLIGOSACCHARYLTRANSFERASE 1b | Chr1:28658713-28661672 REVERSE LENGTH=614	25.78	25.82	25.74	25.82	25.9	25.73	endoplasmic reticulum	10	10	10	20.7	20.7	20.7	66.031	0	72.821	1574
AT1G76550.1	AT1G76550.1	AT1G76550.1	AT1G76550.1 | Symbols:no symbol available | no full name available | Chr1:28722900-28726929 REVERSE LENGTH=617	26.15	24.64	26.26	26.04	26.18	23.1	cytosol	21	11	11	35.5	20.9	20.9	67.558	0	173.51	1580
AT1G76790.1	AT1G76790.1	AT1G76790.1	AT1G76790.1 | Symbols:IGMT5 | indole glucosinolate O-methyltransferase 5 | Chr1:28822355-28823630 REVERSE LENGTH=367	25.77	23.85	25.9	25.63	25.06	22.63	vacuole	12	12	12	33	33	33	40.222	0	149.12	1584
AT1G76810.1	AT1G76810.1;AT1G76720.1;AT1G76720.2;AT2G27700.1;AT2G27700.2;AT1G21160.1	AT1G76810.1	AT1G76810.1 | Symbols:HOT3,eIF5B1 | no full name available | Chr1:28831366-28836310 REVERSE LENGTH=1294	26.18	25.75	26.14	26.22	25.87	25.64	cytosol	38	38	38	38.3	38.3	38.3	142.11	0	323.31	1585
AT1G76850.1	AT1G76850.1;AT1G21170.1;AT1G21170.2	AT1G76850.1;AT1G21170.1;AT1G21170.2	AT1G76850.1 | Symbols:SEC5A | exocyst complex component sec5 | Chr1:28848013-28854282 FORWARD LENGTH=1090	22.89	22.92	23.07	22.72	22.83	23.01	plasma membrane	12	12	12	11.7	11.7	11.7	121.9	0	16.313	1586
AT1G76940.3	AT1G76940.3;AT1G76940.2;AT1G76940.1	AT1G76940.3;AT1G76940.2;AT1G76940.1	AT1G76940.3 | Symbols:NSRa | no full name available | Chr1:28903377-28904085 REVERSE LENGTH=179	24.12	23.29	23.94	24.29	22.56	24.03	NA	1	1	1	11.7	11.7	11.7	19.417	0.0033228	1.8054	1588
AT1G77030.1	AT1G77030.1	AT1G77030.1	AT1G77030.1 | Symbols:RH29 | DEAD-box RNA helicase 29 | Chr1:28947887-28951526 REVERSE LENGTH=845	26.18	26.19	26.29	26.08	25.83	26.55	nucleus	10	10	10	15	15	15	93.502	0	32.352	1590
AT1G77060.1	AT1G77060.1_neo1;AT1G77060.1	AT1G77060.1_neo1;AT1G77060.1	AT1G77060.1 | Symbols:no symbol available | no full name available | Chr1:28951804-28953449 REVERSE LENGTH=339	25.4	25.08	25.23	25.57	25.31	24.85	plastid	5	4	4	22.3	20	20	32.371	0	6.07	1591
AT1G77120.1	AT1G77120.1	AT1G77120.1	AT1G77120.1 | Symbols:ADH,ADH1,ATADH,ATADH1 | ALCOHOL DEHYDROGENASE,ARABIDOPSIS THALIANA ALCOHOL DEHYDROGENASE,alcohol dehydrogenase 1 | Chr1:28975509-28977216 FORWARD LENGTH=379	27.7	27.09	27.91	27.48	27.01	27.17	cytosol	25	25	25	67.3	67.3	67.3	41.178	0	323.31	1593
AT1G77122.1	AT1G77122.1	AT1G77122.1	AT1G77122.1 | Symbols:no symbol available | no full name available | Chr1:28977427-28978674 REVERSE LENGTH=323	26.31	26.17	26.36	26.26	26.08	26.26	plastid	7	7	7	26.3	26.3	26.3	36.876	0	59.001	1594
AT1G77180.1	AT1G77180.1;AT1G77180.2;AT1G77180.3	AT1G77180.1;AT1G77180.2;AT1G77180.3	AT1G77180.1 | Symbols:MAC6,SKIP,SUD3 | SNW/Ski-interacting protein | Chr1:28999791-29001632 REVERSE LENGTH=613	25.06	25.23	25.32	24.8	25.4	25.05	nucleus	14	14	14	28.4	28.4	28.4	69.422	0	119.23	1596
AT1G77470.1	AT1G77470.1	AT1G77470.1	AT1G77470.1 | Symbols:EMB2810,RFC3,RFC5 | EMBRYO DEFECTIVE 2810,replication factor C 5,replication factor C subunit 3 | Chr1:29112194-29114323 REVERSE LENGTH=369	24.73	25.03	24.47	24.99	24.78	25.29	nucleus	3	3	3	9.5	9.5	9.5	41.369	0	4.7077	1598
AT1G77490.2	AT1G77490.2_neo1;AT1G77490.1_neo1;AT1G77490.2;AT1G77490.1;AT2G18140.1_neo1;AT2G18140.1	AT1G77490.2_neo1;AT1G77490.1_neo1;AT1G77490.2;AT1G77490.1	AT1G77490.2 | Symbols:TAPX | thylakoidal ascorbate peroxidase | Chr1:29117688-29120649 FORWARD LENGTH=421	24.82	24.72	24.42	25.22	25.16	24.29	NA	9	7	7	33.2	28.9	28.9	37.745	0	19.747	1599
AT1G77550.1	AT1G77550.1	AT1G77550.1	AT1G77550.1 | Symbols:no symbol available | no full name available | Chr1:29138490-29142965 REVERSE LENGTH=855	25.99	23.39	26.08	25.91	22.79	23.98	peroxisome	10	10	10	15	15	15	97.542	0	100.23	1602
AT1G77590.1	AT1G77590.1;AT1G77590.2	AT1G77590.1;AT1G77590.2	AT1G77590.1 | Symbols:LACS9 | long chain acyl-CoA synthetase 9 | Chr1:29148501-29151776 REVERSE LENGTH=691	24.51	24.92	24.51	24.51	24.9	24.94	plastid	12	12	10	19.4	19.4	16.5	76.175	0	32.152	1603
AT1G77750.1	AT1G77750.1	AT1G77750.1	AT1G77750.1 | Symbols:uS13m | Ribosomal Protein uS13m | Chr1:29230346-29231490 REVERSE LENGTH=154	28.23	27.81	28.14	28.32	27.45	28.17	mitochondrion	6	6	6	29.2	29.2	29.2	17.272	0	9.1075	1606
AT1G77760.1	AT1G77760.1	AT1G77760.1	AT1G77760.1 | Symbols:GNR1,NIA1,NR1 | NITRATE REDUCTASE 1,nitrate reductase 1 | Chr1:29236005-29239367 REVERSE LENGTH=917	24.96	24.5	24.93	24.99	24.49	24.52	cytosol,nucleus	7	7	7	9.5	9.5	9.5	103.04	0	13.013	1607
AT1G77840.1	AT1G77840.1	AT1G77840.1	AT1G77840.1 | Symbols:no symbol available | no full name available | Chr1:29269087-29270400 FORWARD LENGTH=437	24.9	25.11	24.9	NA	25.34	24.88	cytosol	9	6	6	17.4	12.4	12.4	48.64	0	15.347	1608
AT1G77940.1	AT1G77940.1	AT1G77940.1	AT1G77940.1 | Symbols:RPL30B,eL30y | Ribosomal Protein eL30y | Chr1:29304116-29305288 REVERSE LENGTH=112	32.01	32.82	31.55	32.47	32.88	32.76	cytosol	6	3	3	52.7	28.6	28.6	12.29	0	68.775	1610
AT1G78040.3	AT1G78040.3_neo1;AT1G78040.2_neo1;AT1G78040.1_neo1;AT1G78040.3;AT1G78040.2;AT1G78040.1	AT1G78040.3_neo1;AT1G78040.2_neo1;AT1G78040.1_neo1;AT1G78040.3;AT1G78040.2;AT1G78040.1	AT1G78040.3 | Symbols:no symbol available | no full name available | Chr1:29345993-29346840 FORWARD LENGTH=171	24.83	24.97	24.81	24.85	24.81	25.13	NA	4	4	4	33.6	33.6	33.6	17.278	0	32.097	1611
AT1G78190.1	AT1G78190.1	AT1G78190.1	AT1G78190.1 | Symbols:AtTRM112a,SMO2,TRM112a | tRNA methyltransferase 112a | Chr1:29418620-29418994 REVERSE LENGTH=124	26.5	26.15	26.53	26.47	25.72	26.57	cytosol	2	1	1	17.7	8.1	8.1	14.262	0	3.6691	1614
AT1G78300.1	AT1G78300.1	AT1G78300.1	AT1G78300.1 | Symbols:14-3-3OMEGA,GF14 OMEGA,GRF2 | 14-3-3 PROTEIN G-BOX FACTOR14 OMEGA,general regulatory factor 2 | Chr1:29461883-29463052 FORWARD LENGTH=259	26.91	26.81	27.32	26.49	26.87	26.75	cytosol	19	12	12	73.4	49.4	49.4	29.161	0	323.31	1616
AT1G78380.1	AT1G78380.1;AT1G78320.2;AT1G78320.1	AT1G78380.1	AT1G78380.1 | Symbols:ATGSTU19,GST8,GSTU19 | A. THALIANA GLUTATHIONE S-TRANSFERASE TAU 19,GLUTATHIONE TRANSFERASE 8,glutathione S-transferase TAU 19 | Chr1:29486659-29487819 REVERSE LENGTH=219	25.51	25.86	25.52	25.5	25.78	25.93	cytosol	17	16	12	62.1	62.1	49.8	25.65	0	115.63	1619
AT1G78570.1	AT1G78570.1	AT1G78570.1	AT1G78570.1 | Symbols:ATRHM1,RHM1,ROL1 | ARABIDOPSIS THALIANA RHAMNOSE BIOSYNTHESIS 1,REPRESSOR OF LRX1 1,rhamnose biosynthesis 1 | Chr1:29550110-29552207 FORWARD LENGTH=669	28.12	27.58	27.78	28.46	27.86	27.3	cytosol	35	35	22	57.8	57.8	39.9	75.371	0	323.31	1621
AT1G78580.4	AT1G78580.4;AT1G78580.3;AT1G78580.2;AT1G78580.1	AT1G78580.4;AT1G78580.3;AT1G78580.2;AT1G78580.1	AT1G78580.4 | Symbols:ATTPS1,TPS1 | TREHALOSE-6-PHOSPHATE SYNTHASE 1,trehalose-6-phosphate synthase | Chr1:29552495-29557482 REVERSE LENGTH=942	24.49	24.52	24.47	24.5	24.62	24.42	NA	2	2	2	3.3	3.3	3.3	105.97	0	5.9251	1622
AT1G78630.1	AT1G78630.1_neo1;AT1G78630.1	AT1G78630.1_neo1;AT1G78630.1	AT1G78630.1 | Symbols:emb1473,uL13c | Ribosomal Protein uL13c,embryo defective 1473 | Chr1:29575997-29577406 FORWARD LENGTH=241	32.44	32.8	32.5	32.39	32.69	32.91	plastid	12	12	12	62.5	62.5	62.5	20.869	0	125.3	1624
AT1G78870.2	AT1G78870.2;AT1G78870.3;AT1G78870.4;AT1G78870.1	AT1G78870.2;AT1G78870.3;AT1G78870.4;AT1G78870.1	AT1G78870.2 | Symbols:UBC13A,UBC35 | UBIQUITIN CONJUGATING ENZYME 13A,ubiquitin-conjugating enzyme 35 | Chr1:29650589-29652203 FORWARD LENGTH=153	24.21	22.74	23.99	24.43	23.71	21.77	mitochondrion	8	2	2	62.1	19.6	19.6	17.192	0	36.332	1632
AT1G78900.2	AT1G78900.2;AT1G78900.1	AT1G78900.2;AT1G78900.1	AT1G78900.2 | Symbols:VHA-A | vacuolar ATP synthase subunit A | Chr1:29660463-29664575 FORWARD LENGTH=623	27.36	27.33	27.39	27.34	27.3	27.35	golgi,vacuole	42	42	42	72.4	72.4	72.4	68.812	0	323.31	1633
AT1G78920.3	AT1G78920.3;AT1G78920.2;AT1G78920.1;AT1G16780.3;AT1G16780.2;AT1G16780.1	AT1G78920.3;AT1G78920.2;AT1G78920.1;AT1G16780.3;AT1G16780.2;AT1G16780.1	AT1G78920.3 | Symbols:AVP2,AVPL1,AtVHP2;1,VHP2;1,VP2 | VACUOLAR-PYROPHOSPHATASE LIKE PROTEIN 1,vacuolar H+-pyrophosphatase 2 | Chr1:29672340-29676761 FORWARD LENGTH=802	23.6	24.15	23.6	NA	24.08	24.22	NA	6	6	6	11.1	11.1	11.1	85.132	0	125.56	1634
AT1G79010.1	AT1G79010.1_neo1;AT1G79010.1	AT1G79010.1_neo1;AT1G79010.1	AT1G79010.1 | Symbols:NDUFS8.2 | no full name available | Chr1:29725138-29726933 REVERSE LENGTH=222	25.98	25.98	25.96	26.01	25.95	26.01	mitochondrion	8	8	3	41.8	41.8	18.5	21.352	0	33.955	1635
AT1G79040.1	AT1G79040.1_neo1;AT1G79040.1	AT1G79040.1_neo1;AT1G79040.1	AT1G79040.1 | Symbols:PSBR | photosystem II subunit R | Chr1:29736085-29736781 FORWARD LENGTH=140	29.93	29.79	29.93	29.93	29.76	29.81	plastid	5	5	5	52.5	52.5	52.5	10.342	0	260.14	1636
AT1G79050.1	AT1G79050.1_neo1;AT1G79050.1;AT1G79050.2_neo1;AT1G79050.2	AT1G79050.1_neo1;AT1G79050.1;AT1G79050.2_neo1;AT1G79050.2	AT1G79050.1 | Symbols:RECA1 | homolog of bacterial RecA | Chr1:29737084-29740140 REVERSE LENGTH=439	24.72	24.33	24.84	24.59	24.38	24.28	plastid	4	4	4	14.4	14.4	14.4	41.985	0	19.161	1637
AT1G79090.3	AT1G79090.3;AT1G79090.2;AT1G79090.1	AT1G79090.3;AT1G79090.2;AT1G79090.1	AT1G79090.3 | Symbols:PAT1 | Arabidopsis homolog of yeast PAT1 | Chr1:29749551-29752945 REVERSE LENGTH=793	24.71	24.79	24.67	24.75	24.88	24.7	NA	6	6	6	9.7	9.7	9.7	88.839	0	39.798	1638
AT1G79150.1	AT1G79150.1	AT1G79150.1	AT1G79150.1 | Symbols:AtNOC3,NOC3 | NucleOlar Complex associated 3 | Chr1:29772716-29777874 REVERSE LENGTH=830	26.14	26.24	25.98	26.3	26.27	26.22	nucleus	14	14	14	21.4	21.4	21.4	94.889	0	107.47	1639
AT1G79210.3	AT1G79210.3;AT1G79210.2;AT1G79210.1	AT1G79210.3;AT1G79210.2;AT1G79210.1	AT1G79210.3 | Symbols:PAB2 | no full name available | Chr1:29796286-29798240 REVERSE LENGTH=235	24.5	24.59	NA	24.5	24.85	24.34	cytosol	10	10	1	60.4	60.4	8.5	25.733	0	139.99	1640
AT1G79230.1	AT1G79230.1_neo1;AT1G79230.3;AT1G79230.1;AT1G79230.2	AT1G79230.1_neo1;AT1G79230.3;AT1G79230.1;AT1G79230.2	AT1G79230.1 | Symbols:ATMST1,ATRDH1,MST1,ST1,STR1 | ARABIDOPSIS THALIANA RHODANESE HOMOLOGUE 1,SULFURTRANSFERASE 1,mercaptopyruvate sulfurtransferase 1 | Chr1:29800824-29803679 FORWARD LENGTH=379	25.49	25.15	25.23	25.74	25.46	24.84	mitochondrion,plastid	17	17	17	78.8	78.8	78.8	35.497	0	250.3	1641
AT1G79270.4	AT1G79270.4;AT1G79270.3;AT1G79270.2;AT1G79270.1	AT1G79270.4;AT1G79270.3;AT1G79270.2;AT1G79270.1	AT1G79270.4 | Symbols:ECT8 | evolutionarily conserved C-terminal region 8 | Chr1:29816618-29818811 FORWARD LENGTH=513	25.14	26.12	25.29	24.98	25.84	26.4	NA	4	3	3	9.7	8	8	57.771	0	4.4271	1642
AT1G79340.1	AT1G79340.1;AT1G79330.1	AT1G79340.1	AT1G79340.1 | Symbols:AtMC4,AtMCP2d,MC4,MCA4,MCP2d | metacaspase 2d,metacaspase 4 | Chr1:29842849-29844368 FORWARD LENGTH=418	26.13	25.77	25.83	26.43	25.85	25.69	cytosol	17	17	17	48.1	48.1	48.1	45.483	0	323.31	1644
AT1G79350.1	AT1G79350.1	AT1G79350.1	AT1G79350.1 | Symbols:EMB1135,FGT1 | FORGETTER 1,embryo defective 1135 | Chr1:29844829-29853215 REVERSE LENGTH=1295	24	24.48	23.86	24.14	23.92	25.05	nucleus	5	5	5	5.9	5.9	5.9	143.62	0	11.197	1645
AT1G79440.1	AT1G79440.1_neo1;AT1G79440.1	AT1G79440.1_neo1;AT1G79440.1	AT1G79440.1 | Symbols:ALDH5F1,ENF1,SSADH,SSADH1 | ENLARGED FIL EXPRESSION DOMAIN 1,SUCCINIC SEMIALDEHYDE DEHYDROGENASE,SUCCINIC SEMIALDEHYDE DEHYDROGENASE 1,aldehyde dehydrogenase 5F1 | Chr1:29882525-29887275 REVERSE LENGTH=528	24.11	23.68	24.1	24.12	24.02	23.35	mitochondrion	17	17	17	45.3	45.3	45.3	53.018	0	256.15	1648
AT1G79470.1	AT1G79470.1	AT1G79470.1	AT1G79470.1 | Symbols:no symbol available | no full name available | Chr1:29894772-29896661 REVERSE LENGTH=503	25.04	23.3	25.14	24.94	21.6	25.01	cytosol	9	5	5	20.5	11.9	11.9	54.193	0	14.082	1649
AT1G79500.4	AT1G79500.4;AT1G79500.3;AT1G79500.2;AT1G79500.1	AT1G79500.4;AT1G79500.3;AT1G79500.2;AT1G79500.1	AT1G79500.4 | Symbols:AtkdsA1,KDO8PS | 3-Deoxy-D-manno-octulosonate 8-phosphate synthase | Chr1:29903604-29905989 FORWARD LENGTH=290	23.39	24.47	23.03	23.75	24.43	24.5	cytosol	9	9	5	44.1	44.1	26.9	31.656	0	57.855	1650
AT1G79530.1	AT1G79530.1_neo1	AT1G79530.1_neo1	AT1G79530.1 | Symbols:GAPCP-1 | glyceraldehyde-3-phosphate dehydrogenase of plastid 1 | Chr1:29916232-29919088 REVERSE LENGTH=422	27.16	27.14	27.15	27.16	27.09	27.19	plastid	19	17	2	57.2	54.1	3.1	37.572	0	269.07	1652
AT1G79550.2	AT1G79550.2;AT1G79550.1	AT1G79550.2;AT1G79550.1	AT1G79550.2 | Symbols:PGK,PGK3,PGKc | phosphoglycerate kinase,phosphoglycerate kinase 3 | Chr1:29924347-29926295 REVERSE LENGTH=401	27.97	27.91	27.84	28.1	28.13	27.68	cytosol	33	33	26	81	81	71.1	42.131	0	323.31	1653
AT1G79600.1	AT1G79600.1_neo1;AT1G79600.1	AT1G79600.1_neo1;AT1G79600.1	AT1G79600.1 | Symbols:ABC1K3 | ABC1-like kinase 3 | Chr1:29950105-29952516 REVERSE LENGTH=711	24.47	24.62	24.68	24.27	24.67	24.56	plastid	6	6	6	12	12	12	74.392	0	37.578	1655
AT1G79730.1	AT1G79730.1	AT1G79730.1	AT1G79730.1 | Symbols:DDRM4,ELF7,PAF1 | DNA Damage Response Mutant 4,EARLY FLOWERING 7 | Chr1:30000743-30003969 REVERSE LENGTH=589	25.11	25.38	25.28	24.93	25.47	25.29	nucleus	4	4	4	11	11	11	67.337	0	10.264	1660
AT1G79850.1	AT1G79850.1;AT1G79850.1_neo1	AT1G79850.1;AT1G79850.1_neo1	AT1G79850.1 | Symbols:CS17,PDE347,PRPS17,RPS17,uS17c | PIGMENT DEFECTIVE 347,PLASTID RIBOSOMAL SMALL SUBUNIT PROTEIN 17,Ribosomal Protein uS17c,ribosomal protein S17 | Chr1:30041473-30041922 REVERSE LENGTH=149	32.09	32.38	32.05	32.14	32.06	32.7	plastid	9	9	9	49	49	49	16.282	0	28.508	1664
AT1G79880.1	AT1G79880.1;AT1G79880.2;AT1G79880.3	AT1G79880.1;AT1G79880.2;AT1G79880.3	AT1G79880.1 | Symbols:AtLa2,La2 | La protein 2 | Chr1:30046222-30048336 REVERSE LENGTH=399	25.75	25.79	25.65	25.85	25.49	26.09	nucleus	3	3	3	8.5	8.5	8.5	44.925	0	4.2463	1666
AT1G79920.4	AT1G79920.4;AT1G79920.3;AT1G79920.2;AT1G79920.1	AT1G79920.4;AT1G79920.3;AT1G79920.2;AT1G79920.1	AT1G79920.4 | Symbols:AtHsp70-15,HSP70-15 | HEAT SHOCK PROTEIN 70-15 | Chr1:30059302-30062224 REVERSE LENGTH=736	24.93	24.87	24.78	25.08	25.12	24.61	NA	36	6	6	52.3	15.6	15.6	81.775	0	230.68	1667
AT1G79930.1	AT1G79930.1;AT1G79930.2	AT1G79930.1;AT1G79930.2	AT1G79930.1 | Symbols:AtHsp70-14,HSP91 | heat shock protein 91 | Chr1:30063781-30067067 REVERSE LENGTH=831	26.5	26.26	26.38	26.62	26.42	26.09	cytosol	50	50	20	62.2	62.2	31.8	91.749	0	323.31	1668
AT1G79940.4	AT1G79940.4;AT1G79940.3;AT1G79940.2;AT1G79940.1;AT5G41020.1;AT5G44870.2;AT5G44870.1	AT1G79940.4;AT1G79940.3;AT1G79940.2;AT1G79940.1	AT1G79940.4 | Symbols:ATERDJ2A,Sec. 63-1 | no full name available | Chr1:30070023-30073237 FORWARD LENGTH=594	24.52	25.33	24.63	24.41	25.09	25.58	endoplasmic reticulum	14	14	14	27.8	27.8	27.8	66.487	0	165.91	1669
AT1G79990.2	AT1G79990.2;AT1G79990.1	AT1G79990.2;AT1G79990.1	AT1G79990.2 | Symbols:b?3-COP | no full name available | Chr1:30085910-30091949 FORWARD LENGTH=912	26.42	25.95	26.81	26.02	26.24	25.67	plasma membrane	24	13	13	28.7	15.7	15.7	103.01	0	174.63	1670
AT1G80030.3	AT1G80030.3_neo1;AT1G80030.2_neo1;AT1G80030.1_neo1;AT1G80030.3;AT1G80030.2;AT1G80030.1;AT1G80030.4_neo1;AT1G80030.4	AT1G80030.3_neo1;AT1G80030.2_neo1;AT1G80030.1_neo1;AT1G80030.3;AT1G80030.2;AT1G80030.1;AT1G80030.4_neo1;AT1G80030.4	AT1G80030.3 | Symbols:DJA7 | DNA J protein A7 | Chr1:30105398-30108873 REVERSE LENGTH=500	26.59	26.14	26.56	26.62	26.06	26.21	plastid	10	10	10	20.5	20.5	20.5	46.47	0	34.094	1671
AT1G80070.1	AT1G80070.1;AT4G38780.1	AT1G80070.1;AT4G38780.1	AT1G80070.1 | Symbols:DCS3,EMB14,EMB177,EMB33,PRP8,SUS2 | ABNORMAL SUSPENSOR 2,EMBRYO DEFECTIVE 14,EMBRYO DEFECTIVE 177,EMBRYO DEFECTIVE 33,pre-mRNA processing 8 | Chr1:30118052-30127574 FORWARD LENGTH=2359	26.64	26.58	26.84	26.45	26.52	26.63	nucleus	39	39	39	19.2	19.2	19.2	275.42	0	195.69	1672
AT1G80240.1	AT1G80240.1_neo1;AT1G80240.1	AT1G80240.1_neo1;AT1G80240.1	AT1G80240.1 | Symbols:DGR1 | DUF642 L-GalL responsive gene 1 | Chr1:30171520-30172799 REVERSE LENGTH=370	24.62	24.47	24.62	NA	24.6	24.35	extracellular	7	7	7	28.2	28.2	28.2	37.817	0	20.286	1675
AT1G80270.5	AT1G80270.5_neo1;AT1G80270.4_neo1;AT1G80270.3_neo1;AT1G80270.2_neo1;AT1G80270.1_neo1;AT1G80270.5;AT1G80270.4;AT1G80270.3;AT1G80270.2;AT1G80270.1	AT1G80270.5_neo1;AT1G80270.4_neo1;AT1G80270.3_neo1;AT1G80270.2_neo1;AT1G80270.1_neo1;AT1G80270.5;AT1G80270.4;AT1G80270.3;AT1G80270.2;AT1G80270.1	AT1G80270.5 | Symbols:PPR596 | PENTATRICOPEPTIDE REPEAT 596 | Chr1:30181265-30183331 FORWARD LENGTH=596	26.49	25.71	26.46	26.52	26.05	25.37	NA	16	16	14	35.2	35.2	31.8	60.363	0	110.49	1676
AT1G80300.1	AT1G80300.1_neo1;AT1G80300.1	AT1G80300.1_neo1;AT1G80300.1	AT1G80300.1 | Symbols:ATNTT1,NTT1 | nucleotide transporter 1 | Chr1:30191954-30194280 FORWARD LENGTH=624	24.74	25.18	25.07	24.41	25.28	25.08	plastid	17	8	8	35.4	18.2	18.2	59.275	0	251.47	1677
AT1G80360.4	AT1G80360.4;AT1G80360.3;AT1G80360.2;AT1G80360.1	AT1G80360.4;AT1G80360.3;AT1G80360.2;AT1G80360.1	AT1G80360.4 | Symbols:ISS1,VAS1 | ndole Severe Sensitive1,reversal of sav3 phenotype 1 | Chr1:30208736-30210643 REVERSE LENGTH=394	24.44	23.96	24.79	24.09	24.2	23.73	NA	12	12	12	34.5	34.5	34.5	43.761	0	154.73	1679
AT1G80410.1	AT1G80410.1;AT1G80410.2	AT1G80410.1;AT1G80410.2	AT1G80410.1 | Symbols:EMB2753,MUSE6,NAA15,OMA | EMBRYO DEFECTIVE 2753,NAA15,OMISHA,mutant,snc1-enhancing 6 | Chr1:30227963-30234832 REVERSE LENGTH=897	28.62	28.48	28.59	28.65	28.26	28.7	cytosol	44	44	44	52.6	52.6	52.6	102.15	0	323.31	1681
AT1G80460.2	AT1G80460.2;AT1G80460.1	AT1G80460.2;AT1G80460.1	AT1G80460.2 | Symbols:GLI1,NHO1 | nonhost resistance to P. s. phaseolicola 1 | Chr1:30246960-30249055 REVERSE LENGTH=482	25.65	24.49	25.57	25.73	25.17	23.8	cytosol	18	18	18	38.6	38.6	38.6	52.483	0	59.558	1682
AT1G80480.1	AT1G80480.1_neo1;AT1G80480.1	AT1G80480.1_neo1;AT1G80480.1	AT1G80480.1 | Symbols:PTAC17,ZNG2A1 | plastid transcriptionally active 17 | Chr1:30258272-30260570 REVERSE LENGTH=444	27.14	26.67	26.94	27.34	27.03	26.31	plastid	12	12	11	42.1	42.1	39.2	41.961	0	86.747	1683
AT1G80600.1	AT1G80600.1_neo1;AT1G80600.1	AT1G80600.1_neo1;AT1G80600.1	AT1G80600.1 | Symbols:TUP5,WIN1 | HOPW1-1-interacting 1,TUMOR PRONE 5 | Chr1:30298675-30300513 REVERSE LENGTH=457	23.99	24.17	23.99	NA	24.43	23.91	plastid	16	16	16	57.8	57.8	57.8	43.813	0	244.34	1687
AT1G80620.1	AT1G80620.1	AT1G80620.1	AT1G80620.1 | Symbols:uS15my | Ribosomal Protein uS15my | Chr1:30305404-30307182 FORWARD LENGTH=414	25.35	25.72	25.42	25.29	25.63	25.81	plastid	8	8	7	23.2	23.2	20.8	47.4	0	23.575	1688
AT1G80750.1	AT1G80750.1	AT1G80750.1	AT1G80750.1 | Symbols:RPL7A,uL30z | Ribosomal Protein uL30z | Chr1:30349052-30350434 FORWARD LENGTH=247	27.68	27.94	27.56	27.81	27.56	28.31	cytosol	11	11	11	48.2	48.2	48.2	28.344	0	32.669	1691
AT1G80770.4	AT1G80770.4_neo1;AT1G80770.3_neo1;AT1G80770.1_neo1;AT1G80770.6_neo1;AT1G80770.5_neo1;AT1G80770.3;AT1G80770.4;AT1G80770.1;AT1G80770.5;AT1G80770.6;AT1G80770.2	AT1G80770.4_neo1;AT1G80770.3_neo1;AT1G80770.1_neo1;AT1G80770.6_neo1;AT1G80770.5_neo1;AT1G80770.3;AT1G80770.4;AT1G80770.1;AT1G80770.5;AT1G80770.6;AT1G80770.2	AT1G80770.4 | Symbols:PDE318 | pigment defective 318 | Chr1:30355384-30357786 FORWARD LENGTH=435	25	23.68	24.76	25.24	22.59	24.77	NA	3	3	3	6.8	6.8	6.8	42.689	0	5.7307	1692
AT1G80790.2	AT1G80790.2;AT1G80790.1	AT1G80790.2;AT1G80790.1	AT1G80790.2 | Symbols:FDM5 | factor of DNA methylation 5 | Chr1:30360280-30362856 FORWARD LENGTH=634	24.54	24.19	24.54	NA	24.23	24.14	NA	1	1	1	2.2	2.2	2.2	74.293	0.00080723	2.0901	1693
AT1G80910.1	AT1G80910.1	AT1G80910.1	AT1G80910.1 | Symbols:CCZ1b | CALCIUM CAFFEINE ZINC SENSITIVITY 1b | Chr1:30401143-30403466 FORWARD LENGTH=497	24.8	24.36	24.8	NA	24.51	24.21	golgi	6	6	5	18.1	18.1	15.1	55.428	0	16.424	1695
AT1G80930.1	AT1G80930.1	AT1G80930.1	AT1G80930.1 | Symbols:no symbol available | no full name available | Chr1:30405774-30409499 REVERSE LENGTH=900	24.47	24.62	24.6	24.35	24.65	24.58	nucleus	7	7	7	10.8	10.8	10.8	104.02	0	21.001	1696
AT1G80950.2	AT1G80950.2;AT1G80950.1	AT1G80950.2;AT1G80950.1	AT1G80950.2 | Symbols:AtLPEAT1,LPEAT1 | LYSOPHOSPHATIDYLETHANOLAMINE ACYLTRANSFERASE1 | Chr1:30412387-30414935 REVERSE LENGTH=390	22.94	23.2	23.35	22.54	23.31	23.08	NA	1	1	1	4.1	4.1	4.1	43.678	0	22.807	1698
AT2G01110.1	AT2G01110.1_neo1;AT2G01110.1	AT2G01110.1_neo1;AT2G01110.1	AT2G01110.1 | Symbols:APG2,PGA2,TATC,UNE3 | ALBINO AND PALE GREEN 2,TWIN-ARGININE TRANSLOCATION C,unfertilized embryo sac 3 | Chr2:83786-85088 REVERSE LENGTH=340	25.58	25.45	25.61	25.55	25.49	25.41	plastid	3	3	3	18.6	18.6	18.6	30.663	0	27.938	1700
AT2G01130.2	AT2G01130.2;AT2G01130.1	AT2G01130.2;AT2G01130.1	AT2G01130.2 | Symbols:no symbol available | no full name available | Chr2:88847-94293 REVERSE LENGTH=1048	26.59	24.5	26.51	26.68	26.47	22.53	NA	3	1	1	3.8	1	1	118.23	0.0060947	1.6585	1701
AT2G01140.1	AT2G01140.1_neo1;AT2G01140.1	AT2G01140.1_neo1;AT2G01140.1	AT2G01140.1 | Symbols:AtFBA3,FBA3,PDE345 | PIGMENT DEFECTIVE 345,fructose-bisphosphate aldolase 3 | Chr2:95006-96491 REVERSE LENGTH=391	25.65	25.37	25.27	26.04	25.67	25.07	plastid	19	17	17	53.1	48.3	48.3	38.012	0	323.31	1702
AT2G01250.1	AT2G01250.1;AT2G01250.2	AT2G01250.1;AT2G01250.2	AT2G01250.1 | Symbols:RPL7B,uL30y | Ribosomal Protein uL30y | Chr2:132943-134264 REVERSE LENGTH=242	33.54	33.39	33.47	33.61	33.22	33.56	cytosol	24	24	10	60.7	60.7	28.1	28.171	0	246.94	1705
AT2G01350.3	AT2G01350.3_neo1;AT2G01350.1_neo1;AT2G01350.4;AT2G01350.2;AT2G01350.3;AT2G01350.1	AT2G01350.3_neo1;AT2G01350.1_neo1;AT2G01350.4;AT2G01350.2;AT2G01350.3;AT2G01350.1	AT2G01350.3 | Symbols:QPT | quinolinate phoshoribosyltransferase | Chr2:165332-167209 REVERSE LENGTH=342	24.83	24.46	25	24.66	24.5	24.42	mitochondrion	11	11	11	46.6	46.6	46.6	34.537	0	43.86	1707
AT2G01410.1	AT2G01410.1_neo1;AT2G01410.1	AT2G01410.1_neo1;AT2G01410.1	AT2G01410.1 | Symbols:no symbol available | no full name available | Chr2:175209-176372 REVERSE LENGTH=387	23.68	23.64	23.68	NA	23.55	23.73	plasma membrane	3	3	3	10.5	10.5	10.5	39.053	0.0011243	2.0291	1708
AT2G01470.1	AT2G01470.1	AT2G01470.1	AT2G01470.1 | Symbols:ATSEC12,STL2P | SEC12P-like 2 protein | Chr2:212215-214435 REVERSE LENGTH=393	24.42	24.45	24.6	24.24	24.49	24.41	endoplasmic reticulum	10	10	10	35.4	35.4	35.4	42.793	0	70.86	1709
AT2G01540.1	AT2G01540.1	AT2G01540.1	AT2G01540.1 | Symbols:CAR10 | C2-domain ABA-related 10 | Chr2:242297-243233 REVERSE LENGTH=180	23.66	23.12	23.66	NA	22.84	23.41	plasma membrane	2	2	2	17.8	17.8	17.8	20.085	0	13.194	1713
AT2G01650.1	AT2G01650.1;AT2G01650.2;AT2G01650.3	AT2G01650.1;AT2G01650.2;AT2G01650.3	AT2G01650.1 | Symbols:PUX2 | plant UBX domain-containing protein 2 | Chr2:284851-286394 REVERSE LENGTH=458	24.44	24.52	24.58	24.29	24.97	24.08	nucleus	6	6	6	20.3	20.3	20.3	51.063	0	78.006	1715
AT2G01720.1	AT2G01720.1_neo1;AT2G01720.1	AT2G01720.1_neo1;AT2G01720.1	AT2G01720.1 | Symbols:OST1a | OLIGOSACCHARYLTRANSFERASE 1a | Chr2:317193-320016 REVERSE LENGTH=464	27.24	27.25	27.29	27.19	27.23	27.27	endoplasmic reticulum	15	15	15	36.1	36.1	36.1	49.778	0	66.749	1717
AT2G02040.1	AT2G02040.1	AT2G02040.1	AT2G02040.1 | Symbols:ATPTR2,ATPTR2-B,AtNPF8.3,NPF8.3,NTR1,PTR2,PTR2-B | ARABIDOPSIS THALIANA PEPTIDE TRANSPORTER 2,NITRATE TRANSPORTER 1,NRT1/ PTR family 8.3,peptide transporter 2 | Chr2:487542-489707 FORWARD LENGTH=585	24.46	24.59	24.46	NA	24.77	24.41	vacuole	3	3	3	8.9	8.9	8.9	64.421	0	148.29	1723
AT2G02070.1	AT2G02070.1;AT2G02070.2;AT4G02670.2;AT3G13810.2;AT3G13810.4;AT3G13810.1;AT3G13810.5;AT5G03150.1;AT5G66730.1;AT3G13810.3;AT3G13810.6;AT4G02670.1;AT1G55110.3;AT1G55110.2;AT5G60470.3;AT1G55110.1;AT3G50700.1;AT5G60470.1;AT3G45260.1;AT3G45260.2;AT5G60470.1_neo1;AT5G60470.2	AT2G02070.1;AT2G02070.2	AT2G02070.1 | Symbols:AtIDD5,IDD5,RVN | RAVEN,indeterminate(ID)-domain 5 | Chr2:505523-509154 FORWARD LENGTH=602	26.06	26.05	26.16	25.96	26.16	25.94	nucleus	4	4	4	7.5	7.5	7.5	64.463	0	5.7161	1725
AT2G02100.1	AT2G02100.1_neo1;AT2G02100.1	AT2G02100.1_neo1;AT2G02100.1	AT2G02100.1 | Symbols:LCR69,PDF2.2 | low-molecular-weight cysteine-rich 69 | Chr2:528397-528885 FORWARD LENGTH=77	26.01	25.74	26.4	25.62	25.96	25.53	extracellular	1	1	1	51.1	51.1	51.1	5.2839	0	19.903	1726
AT2G02500.2	AT2G02500.2_neo1;AT2G02500.1_neo1;AT2G02500.2;AT2G02500.1	AT2G02500.2_neo1;AT2G02500.1_neo1;AT2G02500.2;AT2G02500.1	AT2G02500.2 | Symbols:ATMEPCT,ISPD,MCT | 2-C-METHYL-D-ERYTHRITOL 4-PHOSPHATE CYTIDYLTRANSFERASE | Chr2:671054-673124 REVERSE LENGTH=302	24.92	23.03	25.06	24.77	22.86	23.2	NA	7	7	7	38.6	38.6	38.6	26.763	0	30.595	1733
AT2G02560.2	AT2G02560.2;AT2G02560.1	AT2G02560.2;AT2G02560.1	AT2G02560.2 | Symbols:ATCAND1,CAND1,ETA2,HVE,TIP120 | CULLIN-ASSOCIATED AND NEDDYLATION DISSOCIATED 1,HEMIVENATA,cullin-associated and neddylation dissociated | Chr2:690345-697342 FORWARD LENGTH=1217	26.24	26.64	26	26.48	26.83	26.44	cytosol	21	21	21	19.1	19.1	19.1	134.62	0	210.63	1735
AT2G02740.1	AT2G02740.1_neo1;AT2G02740.1	AT2G02740.1_neo1;AT2G02740.1	AT2G02740.1 | Symbols:ATWHY3,PTAC11,WHY3 | A. THALIANA WHIRLY 3,PLASTID TRANSCRIPTIONALLY ACTIVE11,WHIRLY 3 | Chr2:769389-770993 FORWARD LENGTH=268	25.75	25.89	25.75	NA	26.51	25.27	plastid	9	9	7	47.1	47.1	37.6	23.454	0	149.98	1737
AT2G02750.1	AT2G02750.1_neo1;AT2G02750.1	AT2G02750.1_neo1;AT2G02750.1	AT2G02750.1 | Symbols:no symbol available | no full name available | Chr2:771641-773482 REVERSE LENGTH=613	24.3	24.28	24.55	24.06	24.56	24.01	mitochondrion	1	1	1	3.1	3.1	3.1	63.348	0	2.3683	1738
AT2G02790.3	AT2G02790.3;AT2G02790.2;AT2G02790.1	AT2G02790.3;AT2G02790.2;AT2G02790.1	AT2G02790.3 | Symbols:IQD29 | IQ-domain 29 | Chr2:788708-790927 FORWARD LENGTH=597	26.04	26.25	26.04	26.04	26.37	26.12	NA	8	8	8	17.9	17.9	17.9	65.266	0	20.951	1739
AT2G03120.1	AT2G03120.1	AT2G03120.1	AT2G03120.1 | Symbols:ATSPP,SPP | signal peptide peptidase | Chr2:937554-940083 FORWARD LENGTH=344	24.95	25.05	25.04	24.86	24.9	25.2	endoplasmic reticulum	4	4	4	9.9	9.9	9.9	38.339	0	5.3993	1741
AT2G03270.1	AT2G03270.1	AT2G03270.1	AT2G03270.1 | Symbols:no symbol available | no full name available | Chr2:994071-995990 FORWARD LENGTH=639	25.21	25.47	25.25	25.17	25.18	25.75	nucleus	8	8	8	16.4	16.4	16.4	70.85	0	15.098	1744
AT2G03440.1	AT2G03440.1	AT2G03440.1	AT2G03440.1 | Symbols:ATNRP1,NRP1 | nodulin-related protein 1 | Chr2:1039409-1039972 REVERSE LENGTH=187	24.01	23.89	23.68	24.33	23.93	23.84	nucleus	6	6	6	46.5	46.5	46.5	19.7	0	48.439	1747
AT2G03470.2	AT2G03470.2;AT2G03470.1	AT2G03470.2;AT2G03470.1	AT2G03470.2 | Symbols:no symbol available | no full name available | Chr2:1045694-1047130 REVERSE LENGTH=449	25.05	22.99	24.83	25.27	23.31	22.67	nucleus	3	3	3	7.6	7.6	7.6	51.757	0	2.4631	1748
AT2G03760.1	AT2G03760.1	AT2G03760.1	AT2G03760.1 | Symbols:ATST1,AtSOT1,AtSOT12,AtSULT202A1,RAR047,SOT12,ST,ST1,SULT202A1 | ARABIDOPSIS THALIANA SULFOTRANSFERASE 1,SULFOTRANSFERASE 1,sulfotransferase 202A1,sulphotransferase 12 | Chr2:1149475-1150455 REVERSE LENGTH=326	25.45	25.28	25.48	25.42	25.83	24.73	golgi	13	13	13	42	42	42	37.139	0	143.29	1754
AT2G03820.1	AT2G03820.1	AT2G03820.1	AT2G03820.1 | Symbols:AtNMD3,NMD3 | Nonsense-Mediated mRNA Decay 3 | Chr2:1165149-1166699 REVERSE LENGTH=516	27.84	27.84	27.85	27.83	27.63	28.06	cytosol	21	21	21	50.8	50.8	50.8	59.293	0	186.9	1756
AT2G04030.2	AT2G04030.2_neo1;AT2G04030.1_neo1;AT2G04030.2;AT2G04030.1	AT2G04030.2_neo1;AT2G04030.1_neo1;AT2G04030.2;AT2G04030.1	AT2G04030.2 | Symbols:AtHsp90.5,AtHsp90C,CR88,EMB1956,HSP90.5,HSP90C,Hsp88.1 | EMBRYO DEFECTIVE 1956,HEAT SHOCK PROTEIN 88.1,HEAT SHOCK PROTEIN 90.5 | Chr2:1281983-1285909 FORWARD LENGTH=777	29.06	29.11	29.06	29.06	29.17	29.04	plastid	57	57	51	74.6	74.6	68.6	81.628	0	323.31	1758
AT2G04160.1	AT2G04160.1_neo1;AT2G04160.1	AT2G04160.1_neo1;AT2G04160.1	AT2G04160.1 | Symbols:AIR3 | AUXIN-INDUCED IN ROOT CULTURES 3 | Chr2:1401450-1407694 REVERSE LENGTH=772	27.03	26.44	27.02	27.04	25.97	26.9	extracellular	6	6	6	10.8	10.8	10.8	79.983	0	36.422	1760
AT2G04270.1	AT2G04270.1;AT2G04270.3;AT2G04270.9;AT2G04270.8;AT2G04270.4;AT2G04270.7;AT2G04270.6;AT2G04270.2;AT2G04270.5	AT2G04270.1;AT2G04270.3;AT2G04270.9;AT2G04270.8;AT2G04270.4;AT2G04270.7;AT2G04270.6;AT2G04270.2;AT2G04270.5	AT2G04270.1 | Symbols:RNE,RNEE/G | RNAse E/G-like,RNase E | Chr2:1474961-1480014 FORWARD LENGTH=996	25.25	25.17	25.36	25.14	25.21	25.13	plastid	5	5	5	5.9	5.9	5.9	110.9	0	5.3057	1761
AT2G04280.1	AT2G04280.1;AT4G12700.1	AT2G04280.1	AT2G04280.1 | Symbols:GTLP | GlycosylTransferase-Like Protein | Chr2:1480277-1481983 REVERSE LENGTH=568	25.55	25.54	25.46	25.64	25.35	25.72	golgi	6	6	6	14.3	14.3	14.3	64.559	0	11.327	1762
AT2G04350.2	AT2G04350.2;AT2G04350.1	AT2G04350.2;AT2G04350.1	AT2G04350.2 | Symbols:LACS8 | long-chain acyl-CoA synthetase 8 | Chr2:1516086-1519178 FORWARD LENGTH=720	23.68	23.69	23.68	NA	24.49	22.89	peroxisome	9	7	7	14.9	12.1	12.1	78.342	0	16.039	1763
AT2G04520.1	AT2G04520.1	AT2G04520.1	AT2G04520.1 | Symbols:no symbol available | no full name available | Chr2:1574802-1575239 REVERSE LENGTH=145	30.08	29.89	29.86	30.3	29.67	30.1	nucleus	6	6	2	33.8	33.8	7.6	16.637	0	59.175	1765
AT2G04530.1	AT2G04530.1_neo1;AT2G04530.1	AT2G04530.1_neo1;AT2G04530.1	AT2G04530.1 | Symbols:CPZ,TRZ2 | TRNASE Z 2 | Chr2:1576808-1578611 FORWARD LENGTH=354	25.64	25.47	25.53	25.75	25.96	24.98	plastid	4	4	4	9.4	9.4	9.4	33.683	0	3.4939	1766
AT2G04842.2	AT2G04842.2_neo1;AT2G04842.1_neo1;AT2G04842.2;AT2G04842.1	AT2G04842.2_neo1;AT2G04842.1_neo1;AT2G04842.2;AT2G04842.1	AT2G04842.2 | Symbols:EMB2761 | EMBRYO DEFECTIVE 2761 | Chr2:1698466-1701271 REVERSE LENGTH=650	26.98	26.71	26.97	26.98	26.54	26.88	NA	17	17	17	30.9	30.9	30.9	69.23	0	142.91	1773
AT2G05100.1	AT2G05100.1;AT2G05070.1;AT2G05100.2;AT3G27690.2_neo2;AT3G27690.1_neo1;AT2G05100.1_neo1;AT2G05070.1_neo1;AT3G27690.2_neo1;AT3G27690.1;AT2G05100.2_neo1;AT3G27690.2	AT2G05100.1;AT2G05070.1;AT2G05100.2;AT3G27690.2_neo2;AT3G27690.1_neo1;AT2G05100.1_neo1;AT2G05070.1_neo1;AT3G27690.2_neo1;AT3G27690.1;AT2G05100.2_neo1;AT3G27690.2	AT2G05100.1 | Symbols:LHCB2,LHCB2.1 | LIGHT-HARVESTING CHLOROPHYLL B-BINDING 2,photosystem II light harvesting complex gene 2.1 | Chr2:1823449-1824331 REVERSE LENGTH=265	28.06	28.84	28.32	27.8	28.98	28.69	plastid	8	5	5	52.1	45.3	45.3	28.649	0	169.47	1777
AT2G05220.1	AT2G05220.1;AT2G05220.2;AT2G04390.1	AT2G05220.1;AT2G05220.2;AT2G04390.1	AT2G05220.1 | Symbols:eS17y | Ribosomal Protein eS17y | Chr2:1894757-1895179 REVERSE LENGTH=140	33.32	33.69	33.34	33.3	33.96	33.43	cytosol	16	16	2	68.6	68.6	27.1	15.951	0	140.02	1779
AT2G05520.5	AT2G05520.5_neo1;AT2G05520.6_neo1;AT2G05520.4_neo1;AT2G05520.3_neo1;AT2G05520.5;AT2G05520.2_neo1;AT2G05520.6;AT2G05520.1_neo1;AT2G05520.4;AT2G05520.3;AT2G05520.2;AT2G05520.1	AT2G05520.5_neo1;AT2G05520.6_neo1;AT2G05520.4_neo1;AT2G05520.3_neo1;AT2G05520.5;AT2G05520.2_neo1;AT2G05520.6;AT2G05520.1_neo1;AT2G05520.4;AT2G05520.3;AT2G05520.2;AT2G05520.1	AT2G05520.5 | Symbols:ATGRP-3,ATGRP3,GRP-3,GRP3 | ARABIDOPSIS GLYCINE RICH PROTEIN 3,GLYCINE-RICH PROTEIN 3,glycine-rich protein 3 | Chr2:2026217-2026882 FORWARD LENGTH=111	20.75	21.04	20.04	21.46	20.39	21.69	extracellular	1	1	1	13.6	13.6	13.6	8.8963	0.0078582	1.5264	1781
AT2G05620.2	AT2G05620.2_neo1;AT2G05620.1_neo1;AT2G05620.2;AT2G05620.1	AT2G05620.2_neo1;AT2G05620.1_neo1;AT2G05620.2;AT2G05620.1	AT2G05620.2 | Symbols:AtPGR5,PGR5 | proton gradient regulation 5 | Chr2:2081204-2081687 REVERSE LENGTH=133	24.95	24.99	24.71	25.19	24.91	25.07	NA	1	1	1	14.9	14.9	14.9	8.1476	0.0060861	1.6441	1782
AT2G05710.1	AT2G05710.1_neo1;AT2G05710.1	AT2G05710.1_neo1;AT2G05710.1	AT2G05710.1 | Symbols:ACO3 | aconitase 3 | Chr2:2141591-2146350 FORWARD LENGTH=990	26.93	26.83	26.9	26.97	26.98	26.69	mitochondrion	52	52	37	64	64	48.4	98.023	0	323.31	1783
AT2G05830.3	AT2G05830.3_neo1;AT2G05830.2_neo1;AT2G05830.3;AT2G05830.2;AT2G05830.4;AT2G05830.1	AT2G05830.3_neo1;AT2G05830.2_neo1;AT2G05830.3;AT2G05830.2;AT2G05830.4;AT2G05830.1	AT2G05830.3 | Symbols:MTI1 | 5-METHYLTHIORIBOSE KINASE 1,5-METHYLTHIORIBOSE-1-PHOSPHATE-ISOMERASE1 | Chr2:2230057-2231839 FORWARD LENGTH=326	25.16	25.28	25.26	25.07	25.5	25.06	extracellular	10	10	10	53.3	53.3	53.3	31.668	0	72.225	1784
AT2G05920.1	AT2G05920.1_neo1;AT2G05920.1	AT2G05920.1_neo1;AT2G05920.1	AT2G05920.1 | Symbols:SBT1.8 | subtilase 1.8 | Chr2:2269831-2272207 REVERSE LENGTH=754	27.16	27.42	27.25	27.08	27.33	27.51	extracellular	21	21	20	40	40	40	77.315	0	241.01	1786
AT2G05990.2	AT2G05990.2_neo1;AT2G05990.1_neo1;AT2G05990.2;AT2G05990.1	AT2G05990.2_neo1;AT2G05990.1_neo1;AT2G05990.2;AT2G05990.1	AT2G05990.2 | Symbols:ENR1,MOD1 | ENOYL-ACP REDUCTASE 1,MOSAIC DEATH 1 | Chr2:2322876-2324867 FORWARD LENGTH=390	25.67	25.67	25.54	25.79	25.58	25.76	plastid	14	14	14	50.8	50.8	50.8	33.29	0	323.31	1787
AT2G06210.1	AT2G06210.1	AT2G06210.1	AT2G06210.1 | Symbols:ELF8,NRF2,VIP6 | EARLY FLOWERING 8,NON-RESPONSE TO Fe-DEFICIENCY2,VERNALIZATION INDEPENDENCE 6 | Chr2:2429108-2436588 REVERSE LENGTH=1091	25.05	24.9	25.03	25.06	24.95	24.86	nucleus	4	4	4	5.2	5.2	5.2	124.13	0	7.722	1789
AT2G06850.1	AT2G06850.1_neo1;AT2G06850.1;AT2G06850.2;AT5G13870.3_neo1;AT5G13870.2_neo1;AT5G13870.1_neo1;AT5G13870.3;AT5G13870.2;AT5G13870.1	AT2G06850.1_neo1;AT2G06850.1;AT2G06850.2	AT2G06850.1 | Symbols:EXGT-A1,EXT,XTH4 | ENDOXYLOGLUCAN TRANSFERASE,endoxyloglucan transferase A1,xyloglucan endotransglucosylase/hydrolase 4 | Chr2:2763619-2765490 FORWARD LENGTH=296	26.51	26.51	26.36	26.66	26.33	26.68	extracellular	12	12	12	49.6	49.6	49.6	31.716	0	70.592	1793
AT2G07050.1	AT2G07050.1;AT2G07050.2;REV__AT5G40740.1	AT2G07050.1;AT2G07050.2	AT2G07050.1 | Symbols:CAS1 | cycloartenol synthase 1 | Chr2:2924629-2930295 FORWARD LENGTH=759	25.6	25.4	25.51	25.68	25.68	25.13	vacuole	11	11	11	15.9	15.9	15.9	86.032	0	133.75	1796
AT2G07690.2	AT2G07690.2;AT2G07690.1	AT2G07690.2;AT2G07690.1	AT2G07690.2 | Symbols:MCM5 | MINICHROMOSOME MAINTENANCE 5 | Chr2:3523379-3527388 REVERSE LENGTH=725	24.19	24.01	24.26	24.12	23.95	24.07	cytosol,nucleus	4	4	4	7	7	7	80.814	0	9.219	1801
AT2G07715.1	AT2G07715.1	AT2G07715.1	AT2G07715.1 | Symbols:no symbol available | no full name available | Chr2:3411180-3412694 FORWARD LENGTH=389	28.57	28.52	28.68	28.46	28.28	28.77	mitochondrion	7	7	7	21.9	21.9	21.9	42.486	0	25.791	1804
AT2G09990.1	AT2G09990.1	AT2G09990.1	AT2G09990.1 | Symbols:uS9z | Ribosomal Protein uS9z | Chr2:3781442-3781882 FORWARD LENGTH=146	31.8	32.4	31.57	32.03	32.24	32.56	cytosol	17	2	2	75.3	8.2	8.2	16.631	0	6.3208	1808
AT2G10940.2	AT2G10940.2_neo1;AT2G10940.1_neo1;AT2G10940.2;AT2G10940.1	AT2G10940.2_neo1;AT2G10940.1_neo1;AT2G10940.2;AT2G10940.1	AT2G10940.2 | Symbols:no symbol available | no full name available | Chr2:4311160-4312035 REVERSE LENGTH=291	27.23	27.69	NA	27.23	27.85	27.54	extracellular	5	5	5	50	50	50	26.669	0	28.793	1809
AT2G13360.3	AT2G13360.3;AT2G13360.2;AT2G13360.1	AT2G13360.3;AT2G13360.2;AT2G13360.1	AT2G13360.3 | Symbols:AGT,AGT1,SGAT | ALANINE:GLYOXYLATE AMINOTRANSFERASE 1,L-serine:glyoxylate aminotransferase,alanine:glyoxylate aminotransferase | Chr2:5539417-5540902 REVERSE LENGTH=401	26.98	27.09	27.19	26.77	27.58	26.6	NA	16	16	16	51.6	51.6	51.6	44.207	0	146.04	1812
AT2G13370.3	AT2G13370.3;AT2G13370.2;AT2G13370.1	AT2G13370.3;AT2G13370.2;AT2G13370.1	AT2G13370.3 | Symbols:CHR5 | chromatin remodeling 5 | Chr2:5544601-5555543 REVERSE LENGTH=1724	25.23	24.59	25.24	25.22	23.92	25.26	NA	4	4	4	2.4	2.4	2.4	197.27	0	2.9375	1813
AT2G13540.1	AT2G13540.1	AT2G13540.1	AT2G13540.1 | Symbols:ABH1,ATCBP80,CBP80,ENS | ABA HYPERSENSITIVE 1,CAP-BINDING PROTEIN 80,ENSALADA | Chr2:5637053-5642813 FORWARD LENGTH=848	24.95	23.28	24.95	24.95	21.77	24.8	cytosol,nucleus	8	8	8	12.9	12.9	12.9	96.547	0	42.331	1815
AT2G13560.1	AT2G13560.1_neo1;AT2G13560.1	AT2G13560.1_neo1;AT2G13560.1	AT2G13560.1 | Symbols:NAD-ME1 | NAD-dependent malic enzyme 1 | Chr2:5650089-5655103 FORWARD LENGTH=623	26.08	25.03	26.12	26.04	25.19	24.87	mitochondrion	15	15	15	29.6	29.6	29.6	66.153	0	46.496	1816
AT2G14260.3	AT2G14260.3;AT2G14260.2;AT2G14260.1_neo1;AT2G14260.1;AT2G14260.4_neo1;AT2G14260.4	AT2G14260.3;AT2G14260.2;AT2G14260.1_neo1;AT2G14260.1;AT2G14260.4_neo1;AT2G14260.4	AT2G14260.3 | Symbols:PAP1,PIP | proline iminopeptidase,prolyl aminopeptidase 1 | Chr2:6041441-6043475 REVERSE LENGTH=329	25.17	22.62	25.48	24.86	23.41	21.83	NA	9	9	9	31.6	31.6	31.6	37.433	0	59.017	1820
AT2G14740.2	AT2G14740.2_neo1;AT2G14740.1_neo1;AT2G14740.2;AT2G14740.1	AT2G14740.2_neo1;AT2G14740.1_neo1;AT2G14740.2;AT2G14740.1	AT2G14740.2 | Symbols:ATVSR3,BP80-2;2,UXS2,VSR2;2,VSR3 | VACUOLAR SORTING RECEPTOR 2;2,VACUOLAR SORTING RECEPTOR 3,binding protein of 80 kDa 2;2,vaculolar sorting receptor 3 | Chr2:6308895-6312303 FORWARD LENGTH=628	24.97	25.26	25.02	24.92	25.2	25.31	golgi	12	12	0	29.8	29.8	0	66.99	0	68.24	1822
AT2G14750.1	AT2G14750.1_neo1;AT2G14750.1	AT2G14750.1_neo1;AT2G14750.1	AT2G14750.1 | Symbols:AKN1,APK,APK1,ATAKN1 | ADENOSINE-5'-PHOSPHOSULFATE (APS) KINASE 1,APS KINASE 1,APS kinase | Chr2:6314128-6315501 FORWARD LENGTH=276	25.71	25.49	25.76	25.65	25.45	25.53	plastid	6	6	6	31	31	31	26.051	0	66.948	1823
AT2G14880.1	AT2G14880.1;AT2G14880.3;AT2G14880.2	AT2G14880.1	AT2G14880.1 | Symbols:SWIB2 | no full name available | Chr2:6393686-6394841 REVERSE LENGTH=141	28.01	27.88	27.8	28.21	28.04	27.73	plastid	9	9	1	49.6	49.6	11.3	15.902	0	144.12	1825
AT2G14880.1	AT2G14880.1_neo1;AT2G14880.3_neo1;AT2G14880.2_neo1	AT2G14880.1_neo1	AT2G14880.1 | Symbols:SWIB2 | no full name available | Chr2:6393686-6394841 REVERSE LENGTH=141	23.61	23.05	23.31	23.91	23.47	22.63	plastid	9	1	1	71.1	15.5	15.5	11.164	0	36.637	1826
AT2G15430.1	AT2G15430.1;AT2G15430.3;AT2G15430.2;AT2G15400.2;AT2G15400.1	AT2G15430.1	AT2G15430.1 | Symbols:NRPB3,NRPD3,NRPE3A,RBP36A,RPB35.5A | no full name available | Chr2:6733661-6735482 FORWARD LENGTH=319	26.29	26.2	26.38	26.2	26.21	26.19	nucleus	13	13	13	51.1	51.1	51.1	35.461	0	90.426	1829
AT2G15620.1	AT2G15620.1_neo1;AT2G15620.1	AT2G15620.1_neo1;AT2G15620.1	AT2G15620.1 | Symbols:ATHNIR,NIR,NIR1 | ARABIDOPSIS THALIANA NITRITE REDUCTASE,NITRITE REDUCTASE,nitrite reductase 1 | Chr2:6810552-6812666 FORWARD LENGTH=586	27.98	27.87	28.05	27.9	27.96	27.77	plastid	35	35	35	58.4	58.4	58.4	62.568	0	323.31	1833
AT2G15860.1	AT2G15860.1;AT2G15860.2;AT2G15860.4;AT2G15860.3	AT2G15860.1;AT2G15860.2;AT2G15860.4;AT2G15860.3	AT2G15860.1 | Symbols:no symbol available | no full name available | Chr2:6905712-6909282 REVERSE LENGTH=512	24.35	24.4	24.4	24.3	24.36	24.43	golgi	7	7	7	16.4	16.4	16.4	55.574	0	20.264	1836
AT2G16060.1	AT2G16060.1	AT2G16060.1	AT2G16060.1 | Symbols:AHB1,ARATH GLB1,ATGLB1,GLB1,HB1,NSHB1,Pgb1 | CLASS I HEMOGLOBIN,Phytoglobin 1,hemoglobin 1 | Chr2:6982782-6983522 REVERSE LENGTH=160	28.76	28.62	28.72	28.8	28.64	28.59	nucleus	11	11	11	63.8	63.8	63.8	18.034	0	102.36	1838
AT2G16430.2	AT2G16430.2;AT2G16430.2_neo1;AT2G16430.1	AT2G16430.2;AT2G16430.2_neo1;AT2G16430.1	AT2G16430.2 | Symbols:ATPAP10,PAP10,PUP1 | PHOSPHATASE UNDERPRODUCER 1,purple acid phosphatase 10 | Chr2:7120502-7122772 REVERSE LENGTH=468	25.2	25.13	25.01	25.38	24.3	25.95	extracellular	4	4	4	12.6	12.6	12.6	54.218	0	43.905	1840
AT2G16485.2	AT2G16485.2;AT2G16485.1;AT3G51120.1	AT2G16485.2;AT2G16485.1	AT2G16485.2 | Symbols:NERD | Needed for RDR2-independent DNA methylation | Chr2:7137269-7145222 REVERSE LENGTH=1758	24.55	24.69	24.67	24.42	24.53	24.85	NA	5	5	5	3.8	3.8	3.8	193.31	0	10.467	1843
AT2G16600.1	AT2G16600.1;AT2G16600.2	AT2G16600.1;AT2G16600.2	AT2G16600.1 | Symbols:AtCYP19-1,CYP19,ROC3 | cyclophilin 19,rotamase CYP 3 | Chr2:7200862-7201383 FORWARD LENGTH=173	25.97	25.61	26.13	25.82	25.7	25.52	cytosol	12	12	9	77.5	77.5	68.2	18.492	0	323.31	1845
AT2G16640.3	AT2G16640.3;AT2G16640.2;AT2G16640.1;AT3G16620.1	AT2G16640.3;AT2G16640.2;AT2G16640.1	AT2G16640.3 | Symbols:AIC1,ATTOC132,TOC132 | ARSENATE INDUCED CHLOROSIS 1,MULTIMERIC TRANSLOCON COMPLEX IN THE OUTER ENVELOPE MEMBRANE 132,multimeric translocon complex in the outer envelope membrane 132 | Chr2:7211489-7215109 REVERSE LENGTH=1206	24.97	25.24	24.97	NA	25.01	25.46	NA	5	5	5	4.8	4.8	4.8	132.28	0	3.7551	1846
AT2G16940.1	AT2G16940.1;AT2G16940.3;AT2G16940.2;AT2G16940.5;AT2G16940.4	AT2G16940.1;AT2G16940.3;AT2G16940.2;AT2G16940.5;AT2G16940.4	AT2G16940.1 | Symbols:CC1 | CC1- LIKE SPLICING FACTOR | Chr2:7342869-7347052 REVERSE LENGTH=561	24.07	23.93	23.97	24.16	23.42	24.44	nucleus	8	8	8	19.3	19.3	19.3	63.098	0	49.394	1853
AT2G16950.2	AT2G16950.2;AT2G16950.1	AT2G16950.2;AT2G16950.1	AT2G16950.2 | Symbols:ATTRN1,IMB2,TRN1 | TRANSPORTIN 1,transportin 1 | Chr2:7353939-7360637 FORWARD LENGTH=891	25.66	25.68	25.67	25.65	25.79	25.58	cytosol	18	18	18	23.1	23.1	23.1	99.108	0	64.588	1854
AT2G17130.2	AT2G17130.2_neo1;AT2G17130.1_neo1;AT2G17130.2;AT2G17130.1	AT2G17130.2_neo1;AT2G17130.1_neo1;AT2G17130.2;AT2G17130.1	AT2G17130.2 | Symbols:IDH-II,IDH2 | isocitrate dehydrogenase II,isocitrate dehydrogenase subunit 2 | Chr2:7461062-7462466 REVERSE LENGTH=363	25.66	25.81	25.58	25.74	25.85	25.78	mitochondrion	14	14	9	47.6	47.6	29.9	36.37	0	228.81	1856
AT2G17200.1	AT2G17200.1	AT2G17200.1	AT2G17200.1 | Symbols:DSK2,DSK2b | no full name available | Chr2:7482133-7485090 REVERSE LENGTH=551	24.09	24.2	24.09	NA	24.39	24.01	nucleus	12	12	6	31.6	31.6	18.5	58.053	0	192.53	1858
AT2G17265.1	AT2G17265.1_neo1;AT2G17265.1	AT2G17265.1_neo1;AT2G17265.1	AT2G17265.1 | Symbols:DMR1,DRM1,HSK | DOWNY MILDEW RESISTANT 1,homoserine kinase | Chr2:7508606-7509718 FORWARD LENGTH=370	24.39	23.86	24.52	24.27	23.89	23.83	plastid	9	9	9	34.8	34.8	34.8	33.9	0	91.792	1862
AT2G17340.1	AT2G17340.1	AT2G17340.1	AT2G17340.1 | Symbols:no symbol available | no full name available | Chr2:7541615-7544089 REVERSE LENGTH=367	24.89	24.57	24.85	24.94	24.78	24.36	cytosol	10	10	8	30.2	30.2	24.8	40.857	0	179.72	1865
AT2G17390.1	AT2G17390.1	AT2G17390.1	AT2G17390.1 | Symbols:AKR2B | ankyrin repeat-containing 2B | Chr2:7555870-7557743 FORWARD LENGTH=344	26.71	26.6	26.46	26.97	27.05	26.15	cytosol	17	17	14	76.2	76.2	72.4	36.899	0	323.31	1868
AT2G17510.1	AT2G17510.1;AT2G17510.2	AT2G17510.1;AT2G17510.2	AT2G17510.1 | Symbols:AtRRP44A,EMB2763,RRP44A | EMBRYO DEFECTIVE 2763,Rrp44 homolog A | Chr2:7609395-7615881 REVERSE LENGTH=933	24.52	24.08	24.46	24.59	24.65	23.52	nucleus	4	4	4	7	7	7	105	0	5.3296	1871
AT2G17580.1	AT2G17580.1	AT2G17580.1	AT2G17580.1 | Symbols:AGS1 | ahg2-1 suppressor 1 | Chr2:7646507-7650066 FORWARD LENGTH=757	24.58	25.21	24.93	24.22	25.25	25.18	mitochondrion	3	3	3	5.9	5.9	5.9	85.423	0	2.4168	1873
AT2G17630.1	AT2G17630.1_neo1;AT2G17630.1	AT2G17630.1_neo1;AT2G17630.1	AT2G17630.1 | Symbols:PSAT2 | phosphoserine aminotransferase 2 | Chr2:7666637-7667905 FORWARD LENGTH=422	26.22	26.1	26.28	26.17	26.1	26.1	plastid	17	9	9	52.2	33.3	33.3	41.142	0	80.219	1874
AT2G17695.1	AT2G17695.1;AT2G17695.2;AT2G17695.3	AT2G17695.1;AT2G17695.2;AT2G17695.3	AT2G17695.1 | Symbols:no symbol available | no full name available | Chr2:7684214-7685009 REVERSE LENGTH=205	24.13	23.65	24.13	NA	23.94	23.36	plastid	3	3	3	14.6	14.6	14.6	23.245	0.0047274	1.7466	1876
AT2G17840.2	AT2G17840.2;AT2G17840.1	AT2G17840.2;AT2G17840.1	AT2G17840.2 | Symbols:ERD7 | EARLY-RESPONSIVE TO DEHYDRATION 7 | Chr2:7756194-7757798 REVERSE LENGTH=394	24.13	23.92	24.26	24	24.11	23.73	NA	10	10	10	32.7	32.7	32.7	43.055	0	120.93	1880
AT2G17850.1	AT2G17850.1_neo1;AT2G17850.1;AT2G17850.3_neo1;AT2G17850.3;AT2G17850.2_neo1;AT2G17850.2	AT2G17850.1_neo1;AT2G17850.1;AT2G17850.3_neo1;AT2G17850.3;AT2G17850.2_neo1;AT2G17850.2	AT2G17850.1 | Symbols:no symbol available | no full name available | Chr2:7760005-7760787 REVERSE LENGTH=156	24.73	24.06	NA	24.73	24.88	23.23	endoplasmic reticulum	4	4	4	46.2	46.2	46.2	14.904	0	15.546	1881
AT2G17870.1	AT2G17870.1	AT2G17870.1	AT2G17870.1 | Symbols:ATCSP3,CSP3 | ARABIDOPSIS COLD SHOCK DOMAIN PROTEIN 3,cold shock domain protein 3 | Chr2:7764276-7765181 REVERSE LENGTH=301	28.02	28.02	27.96	28.08	27.88	28.17	nucleus	9	9	9	47.5	47.5	47.5	29.564	0	50.284	1882
AT2G17980.1	AT2G17980.1	AT2G17980.1	AT2G17980.1 | Symbols:ATSLY1 | no full name available | Chr2:7824352-7826404 FORWARD LENGTH=627	24.12	23.76	24.17	24.07	24.11	23.41	plasma membrane	10	10	10	23.8	23.8	23.8	69.15	0	119.86	1885
AT2G18020.1	AT2G18020.1	AT2G18020.1	AT2G18020.1 | Symbols:EMB2296,uL2z | Ribosomal Protein uL2z,embryo defective 2296 | Chr2:7837151-7838160 FORWARD LENGTH=258	34.56	34.58	34.48	34.63	34.47	34.7	cytosol	17	17	5	62	62	23.6	27.859	0	206.98	1886
AT2G18193.1	AT2G18193.1;AT2G18190.1	AT2G18193.1	AT2G18193.1 | Symbols:no symbol available | no full name available | Chr2:7917621-7919184 REVERSE LENGTH=495	26.88	27.15	26.9	26.86	26.72	27.58	endoplasmic reticulum	13	13	10	23.6	23.6	19	56.469	0	20.797	1890
AT2G18220.1	AT2G18220.1	AT2G18220.1	AT2G18220.1 | Symbols:AtNOC2,NOC2 | NucleOlar Complex associated 2 | Chr2:7928254-7931851 FORWARD LENGTH=764	28.36	29.53	27.61	29.11	29.52	29.53	nucleus	14	14	14	22.8	22.8	22.8	86.96	0	55.182	1891
AT2G18230.1	AT2G18230.1	AT2G18230.1	AT2G18230.1 | Symbols:AtPPa2,PPa2 | pyrophosphorylase 2 | Chr2:7932139-7933560 REVERSE LENGTH=218	26.87	26.18	26.69	27.05	26.29	26.07	cytosol	9	9	6	52.3	52.3	41.7	24.671	0	58.85	1892
AT2G18330.1	AT2G18330.1_neo1;AT2G18330.1	AT2G18330.1_neo1;AT2G18330.1	AT2G18330.1 | Symbols:ATAD3B1,SBA3 | ATPase family AAA Domain-containing protein 3B1,SHOT1 Binding ATPase 3 | Chr2:7965829-7968915 FORWARD LENGTH=636	25.52	23.94	25.4	25.64	25.91	21.96	mitochondrion	9	9	4	15.5	15.5	7.5	67.158	0	65.137	1894
AT2G18510.1	AT2G18510.1	AT2G18510.1	AT2G18510.1 | Symbols:EMB2444,JANUS | EMBRYO DEFECTIVE 2444 | Chr2:8031554-8033517 REVERSE LENGTH=363	25.13	25.16	24.98	25.27	25.31	25	nucleus	4	4	4	13.2	13.2	13.2	39.888	0	14.722	1897
AT2G18900.1	AT2G18900.1	AT2G18900.1	AT2G18900.1 | Symbols:no symbol available | no full name available | Chr2:8188491-8192409 REVERSE LENGTH=804	27.38	27.46	27.55	27.21	27.46	27.45	nucleus	20	20	20	27.7	27.7	27.7	88.011	0	52.957	1905
AT2G18940.1	AT2G18940.1	AT2G18940.1	AT2G18940.1 | Symbols:no symbol available | no full name available | Chr2:8203873-8206341 REVERSE LENGTH=822	23.81	23.72	23.9	23.73	23.62	23.83	plastid	6	6	6	8.6	8.6	8.6	92.237	0	5.44	1907
AT2G18960.1	AT2G18960.1;AT2G18960.3_neo1;AT2G18960.2_neo1;AT2G18960.3;AT2G18960.2	AT2G18960.1;AT2G18960.3_neo1;AT2G18960.2_neo1;AT2G18960.3;AT2G18960.2	AT2G18960.1 | Symbols:AHA1,HA1,OST2,PMA | H(+)-ATPase 1,OPEN STOMATA 2,PLASMA MEMBRANE PROTON ATPASE | Chr2:8221858-8227268 FORWARD LENGTH=949	26.31	26.29	26.27	26.35	26.26	26.32	plasma membrane	44	15	14	45.7	17	16	104.22	0	85.694	1908
AT2G18990.1	AT2G18990.1;AT3G25580.2;AT3G25580.1	AT2G18990.1;AT3G25580.2;AT3G25580.1	AT2G18990.1 | Symbols:TXND9 | thioredoxin domain-containing protein 9 homolog | Chr2:8238851-8239932 REVERSE LENGTH=211	23.42	22.91	23.34	23.51	22.96	22.86	peroxisome	9	9	9	41.7	41.7	41.7	24.451	0	23.168	1910
AT2G19385.1	AT2G19385.1	AT2G19385.1	AT2G19385.1 | Symbols:no symbol available | no full name available | Chr2:8387149-8388581 FORWARD LENGTH=275	25.27	25.4	24.62	25.91	25.25	25.55	nucleus	7	7	7	28	28	28	30.656	0	38.503	1913
AT2G19480.3	AT2G19480.3;AT2G19480.2;AT2G19480.1	AT2G19480.3;AT2G19480.2;AT2G19480.1	AT2G19480.3 | Symbols:NAP1;2,NFA02,NFA2 | NUCLEOSOME/CHROMATIN ASSEMBLY FACTOR GROUP A 02,NUCLEOSOME/CHROMATIN ASSEMBLY FACTOR GROUP A 2,nucleosome assembly protein 1;2 | Chr2:8438601-8441040 FORWARD LENGTH=372	29.69	29.42	29.74	29.64	29.45	29.39	nucleus	20	20	19	51.6	51.6	48.4	42.846	0	323.31	1916
AT2G19490.1	AT2G19490.1_neo1;AT2G19490.1	AT2G19490.1_neo1;AT2G19490.1	AT2G19490.1 | Symbols:RECA2 | A. thaliana recA homolog 2 | Chr2:8441732-8444006 FORWARD LENGTH=430	23.87	24.51	24.01	23.72	24.55	24.47	mitochondrion	3	3	3	11.6	11.6	11.6	42.13	0	23.702	1917
AT2G19520.1	AT2G19520.1;AT4G29730.3;AT4G29730.2;AT4G29730.1	AT2G19520.1	AT2G19520.1 | Symbols:ACG1,ATMSI4,FVE,MSI4,NFC04,NFC4 | MULTICOPY SUPPRESSOR OF IRA1 4 | Chr2:8456006-8459235 FORWARD LENGTH=507	25.51	25.23	25.5	25.52	24.98	25.47	nucleus	11	11	11	24.3	24.3	24.3	55.758	0	98.649	1918
AT2G19540.1	AT2G19540.1	AT2G19540.1	AT2G19540.1 | Symbols:HTD1 | heat stress tolerant DWD 1 | Chr2:8461804-8464347 FORWARD LENGTH=469	28.31	28.26	28.31	28.3	28.04	28.48	nucleus	12	12	12	30.3	30.3	30.3	51.403	0	59.241	1919
AT2G19570.1	AT2G19570.1	AT2G19570.1	AT2G19570.1 | Symbols:AT-CDA1,CDA1,DESZ | cytidine deaminase 1 | Chr2:8470598-8471503 REVERSE LENGTH=301	25.81	24.28	25.76	25.86	25.45	23.11	cytosol	10	10	10	41.5	41.5	41.5	32.581	0	233.41	1921
AT2G19590.1	AT2G19590.1;AT2G19590.2	AT2G19590.1;AT2G19590.2	AT2G19590.1 | Symbols:ACO1,ATACO1 | ACC oxidase 1 | Chr2:8476239-8477354 REVERSE LENGTH=310	23.74	23.66	23.77	23.72	22.97	24.36	nucleus	10	10	10	39.4	39.4	39.4	35.202	0	92.84	1922
AT2G19640.1	AT2G19640.1;AT2G19640.2	AT2G19640.1;AT2G19640.2	AT2G19640.1 | Symbols:ASHR2,SDG39 | ASH1-related 2,SET DOMAIN PROTEIN 39 | Chr2:8491401-8492502 FORWARD LENGTH=341	24.39	24.42	24.32	24.46	24.44	24.4	nucleus	6	6	6	21.7	21.7	21.7	37.532	0	9.3346	1923
AT2G19670.1	AT2G19670.1	AT2G19670.1	AT2G19670.1 | Symbols:ATPRMT1A,PRMT1A | ARABIDOPSIS THALIANA PROTEIN ARGININE METHYLTRANSFERASE 1A,protein arginine methyltransferase 1A | Chr2:8499278-8501114 REVERSE LENGTH=366	25.39	25.04	25.5	25.28	24.96	25.11	cytosol	6	6	6	23	23	23	41.171	0	151.88	1924
AT2G19720.1	AT2G19720.1;AT4G29430.1	AT2G19720.1;AT4G29430.1	AT2G19720.1 | Symbols:rps15ab,uS8mz | Ribosomal Protein uS8mz,ribosomal protein S15A B | Chr2:8510223-8511258 REVERSE LENGTH=129	24.18	23.09	24.18	NA	22.03	24.16	cytosol	3	3	3	19.4	19.4	19.4	14.694	0.0060786	1.6325	1926
AT2G19730.3	AT2G19730.3;AT2G19730.2;AT2G19730.1	AT2G19730.3;AT2G19730.2;AT2G19730.1	AT2G19730.3 | Symbols:eL28z | Ribosomal Protein eL28z | Chr2:8511752-8512995 FORWARD LENGTH=143	30.34	30.47	30.32	30.36	30.25	30.69	cytosol	9	9	8	49	49	39.9	15.895	0	323.31	1927
AT2G19760.1	AT2G19760.1	AT2G19760.1	AT2G19760.1 | Symbols:PFN1,PRF1 | PROFILIN 1,profilin 1 | Chr2:8517074-8518067 REVERSE LENGTH=131	24.86	24.11	24.85	24.87	23.58	24.63	cytosol	10	10	8	68.7	68.7	61.8	14.266	0	170.03	1929
AT2G19870.1	AT2G19870.1	AT2G19870.1	AT2G19870.1 | Symbols:no symbol available | no full name available | Chr2:8576034-8577803 FORWARD LENGTH=589	26.19	26.96	26.27	26.1	26.36	27.56	plastid	7	7	7	18.5	18.5	18.5	65.559	0	44.065	1933
AT2G19940.2	AT2G19940.2_neo1;AT2G19940.3;AT2G19940.1	AT2G19940.2_neo1;AT2G19940.3;AT2G19940.1	AT2G19940.2 | Symbols:no symbol available | no full name available | Chr2:8613168-8615649 FORWARD LENGTH=401	24.68	24	24.68	NA	23.86	24.14	mitochondrion	16	16	16	57.7	57.7	57.7	38.821	0	139.21	1935
AT2G20020.1	AT2G20020.1	AT2G20020.1	AT2G20020.1 | Symbols:ATCAF1,CAF1 | CHLOROPLAST RNA SPLICING2-ASSOCIATED FACTOR1 | Chr2:8644464-8647090 FORWARD LENGTH=701	28.03	28.02	28.06	28.01	28.06	27.97	plastid	13	13	13	20.3	20.3	20.3	79.054	0	47.038	1938
AT2G20050.2	AT2G20050.2;AT2G20050.1	AT2G20050.2;AT2G20050.1	AT2G20050.2 | Symbols:no symbol available | no full name available | Chr2:8649779-8654193 REVERSE LENGTH=1091	24.48	24.71	24.46	24.5	24.42	25.01	cytosol	5	5	5	5.8	5.8	5.8	121.09	0	9.0558	1939
AT2G20060.1	AT2G20060.1_neo1;AT2G20060.1	AT2G20060.1_neo1;AT2G20060.1	AT2G20060.1 | Symbols:uL4m | Ribosomal Protein uL4m | Chr2:8659384-8661227 FORWARD LENGTH=300	29.15	29.12	29.21	29.09	29.03	29.22	mitochondrion	12	12	12	52.7	52.7	52.7	27.472	0	76.428	1940
AT2G20190.1	AT2G20190.1	AT2G20190.1	AT2G20190.1 | Symbols:ATCLASP,CLASP | CLIP-ASSOCIATED PROTEIN,CLIP-associated protein | Chr2:8711862-8718813 REVERSE LENGTH=1439	24.12	24.17	24.21	24.03	24.28	24.06	golgi	14	14	14	12.2	12.2	12.2	158.95	0	70.13	1943
AT2G20280.1	AT2G20280.1	AT2G20280.1	AT2G20280.1 | Symbols:AtC3H21 | no full name available | Chr2:8740054-8742349 REVERSE LENGTH=371	26.74	26.83	26.69	26.78	26.58	27.08	nucleus	14	14	14	38.8	38.8	38.8	42.389	0	86.331	1949
AT2G20360.1	AT2G20360.1_neo1;AT2G20360.1	AT2G20360.1_neo1;AT2G20360.1	AT2G20360.1 | Symbols:no symbol available | no full name available | Chr2:8786070-8789098 FORWARD LENGTH=402	26.37	26.47	26.26	26.47	26.69	26.24	mitochondrion	15	15	15	51	51	51	39.211	0	141.04	1951
AT2G20420.1	AT2G20420.1_neo1;AT2G20420.1	AT2G20420.1_neo1;AT2G20420.1	AT2G20420.1 | Symbols:no symbol available | no full name available | Chr2:8805574-8807858 FORWARD LENGTH=421	25.66	25.48	25.57	25.74	25.64	25.32	mitochondrion	23	23	23	65.3	65.3	65.3	42.307	0	323.31	1954
AT2G20450.1	AT2G20450.1	AT2G20450.1	AT2G20450.1 | Symbols:eL14z | Ribosomal Protein eL14z | Chr2:8813923-8815071 FORWARD LENGTH=134	32.25	32.24	32.01	32.5	32.04	32.45	cytosol	13	7	7	61.2	33.6	33.6	15.506	0	16.171	1955
AT2G20490.1	AT2G20490.1;AT2G20490.3;AT2G20490.2	AT2G20490.1;AT2G20490.3;AT2G20490.2	AT2G20490.1 | Symbols:EDA27,NOP10 | EMBRYO SAC DEVELOPMENT ARREST 27 | Chr2:8831897-8832723 FORWARD LENGTH=64	28.3	28.2	28.15	28.46	28.25	28.16	cytosol	4	4	4	60.9	60.9	60.9	7.3914	0	40.63	1956
AT2G20580.1	AT2G20580.1;AT4G08140.1	AT2G20580.1	AT2G20580.1 | Symbols:ATRPN1A,RPN1A | 26S PROTEASOME REGULATORY SUBUNIT S2 1A,26S proteasome regulatory subunit S2 1A | Chr2:8859211-8864699 FORWARD LENGTH=891	26.59	26.47	26.59	26.58	26.56	26.37	cytosol,nucleus	36	36	23	45.2	45.2	31.9	98.143	0	303.49	1958
AT2G20610.1	AT2G20610.1;AT2G20610.2;AT4G28420.2;AT4G28420.1	AT2G20610.1;AT2G20610.2	AT2G20610.1 | Symbols:ALF1,HLS3,RTY,RTY1,SUR1 | ABERRANT LATERAL ROOT FORMATION 1,HOOKLESS 3,ROOTY,ROOTY 1,SUPERROOT 1 | Chr2:8878150-8880298 REVERSE LENGTH=462	25.23	24.51	25.61	24.85	25.04	23.98	peroxisome	24	24	24	52.6	52.6	52.6	51.087	0	298.89	1959
AT2G20760.1	AT2G20760.1	AT2G20760.1	AT2G20760.1 | Symbols:CLC1 | CLATHRIN LIGHT 62 CHAIN1 | Chr2:8943279-8945108 REVERSE LENGTH=338	25.92	26.23	25.81	26.03	26.25	26.2	golgi	12	12	11	32.5	32.5	30.2	37.225	0	117.78	1962
AT2G20860.3	AT2G20860.3_neo1;AT2G20860.2_neo1;AT2G20860.1_neo1;AT2G20860.3;AT2G20860.2;AT2G20860.1	AT2G20860.3_neo1;AT2G20860.2_neo1;AT2G20860.1_neo1;AT2G20860.3;AT2G20860.2;AT2G20860.1	AT2G20860.3 | Symbols:LIP1 | lipoic acid synthase 1 | Chr2:8979636-8980983 FORWARD LENGTH=374	24.68	24.33	24.81	24.56	24.25	24.41	NA	5	5	5	20	20	20	39.05	0	41.463	1964
AT2G20890.1	AT2G20890.1_neo1;AT2G20890.1	AT2G20890.1_neo1;AT2G20890.1	AT2G20890.1 | Symbols:PSB29,THF1 | THYLAKOID FORMATION1,photosystem II reaction center PSB29 protein | Chr2:8987783-8989185 FORWARD LENGTH=300	27.38	27.82	26.89	27.87	28.13	27.52	plastid	8	8	8	36.2	36.2	36.2	27.751	0	43.93	1965
AT2G20900.3	AT2G20900.3;AT2G20900.2;AT2G20900.4;AT2G20900.1	AT2G20900.3;AT2G20900.2;AT2G20900.4;AT2G20900.1	AT2G20900.3 | Symbols:ATDGK5,DGK5 | diacylglycerol kinase 5 | Chr2:8989794-8992798 REVERSE LENGTH=491	23.5	23.27	23.54	23.46	23.01	23.53	cytosol	3	3	3	7.9	7.9	7.9	55.267	0	5.3547	1966
AT2G20990.1	AT2G20990.1;AT2G20990.2;AT2G20990.3;AT2G21010.1;AT5G04220.3;AT5G04220.2	AT2G20990.1;AT2G20990.2;AT2G20990.3	AT2G20990.1 | Symbols:ATSYTA,AtSYT1,NTMC2T1.1,NTMC2TYPE1.1,SYT1,SYTA | ARABIDOPSIS THALIANA SYNAPTOTAGMIN A,SYNAPTOTAGMIN 1,synaptotagmin A | Chr2:9014827-9017829 FORWARD LENGTH=541	26.35	26.46	26.46	26.24	26.72	26.21	endoplasmic reticulum,plasma membrane	17	17	17	31.4	31.4	31.4	61.743	0	121.97	1969
AT2G21060.1	AT2G21060.1	AT2G21060.1	AT2G21060.1 | Symbols:ATCSP4,ATGRP2B,GRP2B | COLD SHOCK DOMAIN PROTEIN 4,glycine-rich protein 2B | Chr2:9036983-9037588 REVERSE LENGTH=201	27.99	28.18	27.9	28.09	28.19	28.17	nucleus	6	6	6	40.3	40.3	40.3	19.077	0	103.99	1971
AT2G21130.1	AT2G21130.1	AT2G21130.1	AT2G21130.1 | Symbols:no symbol available | no full name available | Chr2:9055619-9056143 REVERSE LENGTH=174	22.03	22.61	22.03	NA	21.92	23.3	cytosol	11	4	4	78.7	36.2	36.2	18.464	0	13.387	1972
AT2G21160.1	AT2G21160.1_neo1;AT2G21160.1;AT2G21160.2_neo1;AT2G21160.2	AT2G21160.1_neo1;AT2G21160.1;AT2G21160.2_neo1;AT2G21160.2	AT2G21160.1 | Symbols:no symbol available | no full name available | Chr2:9068428-9070207 FORWARD LENGTH=258	26.84	27.18	26.67	27.01	27.14	27.22	endoplasmic reticulum	4	4	4	20.9	20.9	20.9	25.486	0	77.094	1973
AT2G21170.3	AT2G21170.3_neo1;AT2G21170.1_neo1;AT2G21170.3;AT2G21170.1;AT2G21170.2_neo1;AT2G21170.2	AT2G21170.3_neo1;AT2G21170.1_neo1;AT2G21170.3;AT2G21170.1;AT2G21170.2_neo1;AT2G21170.2	AT2G21170.3 | Symbols:PDTPI,TIM | PLASTID ISOFORM TRIOSE PHOSPHATE ISOMERASE,triosephosphate isomerase | Chr2:9071047-9073106 REVERSE LENGTH=315	25.74	25.62	25.81	25.66	25.91	25.32	NA	15	14	14	69	65.9	65.9	27.049	0	323.31	1974
AT2G21230.4	AT2G21230.4;AT2G21230.1;AT2G21230.3;AT2G21230.2	AT2G21230.4;AT2G21230.1;AT2G21230.3;AT2G21230.2	AT2G21230.4 | Symbols:DKM,bZIP30 | DRINK ME,basic leucine-zipper 30 | Chr2:9093920-9096059 REVERSE LENGTH=519	24.86	23.76	NA	24.86	24.57	22.94	NA	4	4	3	9.1	9.1	6.9	56.326	0	4.0282	1975
AT2G21280.2	AT2G21280.2_neo1;AT2G21280.1_neo1;AT2G21280.1;AT2G21280.2	AT2G21280.2_neo1;AT2G21280.1_neo1;AT2G21280.1;AT2G21280.2	AT2G21280.2 | Symbols:ATSULA,GC1,SULA | GIANT CHLOROPLAST 1 | Chr2:9110502-9112724 REVERSE LENGTH=362	25.39	25.86	25.48	25.3	25.27	26.45	NA	5	5	5	17.5	17.5	17.5	33.639	0	8.1076	1978
AT2G21330.1	AT2G21330.1_neo1;AT2G21330.3_neo1;AT2G21330.1;AT2G21330.3;AT2G21330.2_neo1;AT2G21330.2	AT2G21330.1_neo1;AT2G21330.3_neo1;AT2G21330.1;AT2G21330.3;AT2G21330.2_neo1;AT2G21330.2	AT2G21330.1 | Symbols:AtFBA1,FBA1 | fructose-bisphosphate aldolase 1 | Chr2:9128416-9130152 REVERSE LENGTH=399	27.32	27.2	27.34	27.29	27.28	27.13	plastid	20	11	11	61.3	39	39	37.926	0	318.33	1979
AT2G21385.1	AT2G21385.1_neo1;AT2G21385.1;AT2G21385.5;AT2G21385.3;AT2G21385.2;AT2G21385.4_neo1;AT2G21385.4	AT2G21385.1_neo1;AT2G21385.1;AT2G21385.5;AT2G21385.3;AT2G21385.2;AT2G21385.4_neo1;AT2G21385.4	AT2G21385.1 | Symbols:AtCGLD11,BFA3,CGLD11 | CONSERVED IN THE GREEN LINEAGE AND DIATOMS 11,biogenesis factors required for ATP synthase 3 | Chr2:9149726-9151752 FORWARD LENGTH=330	25.34	25.31	25.31	25.37	25.46	25.15	plastid	9	9	9	38.5	38.5	38.5	30.701	0	76.155	1982
AT2G21390.1	AT2G21390.1	AT2G21390.1	AT2G21390.1 | Symbols:a2-COP | alpha2-COP | Chr2:9152428-9156577 FORWARD LENGTH=1218	29.55	29.5	29.65	29.46	29.6	29.4	golgi	57	57	24	57.6	57.6	29.9	136.47	0	323.31	1983
AT2G21440.1	AT2G21440.1	AT2G21440.1	AT2G21440.1 | Symbols:no symbol available | no full name available | Chr2:9173712-9179065 REVERSE LENGTH=1003	28.9	28.65	28.74	29.06	28.48	28.82	nucleus	22	22	22	26.1	26.1	26.1	112.06	0	105.75	1985
AT2G21580.2	AT2G21580.2;AT2G21580.1	AT2G21580.2;AT2G21580.1	AT2G21580.2 | Symbols:eS25y | Ribosomal Protein eS25y | Chr2:9236629-9237510 FORWARD LENGTH=107	33.12	33.5	33.14	33.11	33.47	33.52	nucleus	10	10	4	60.7	60.7	21.5	11.941	0	160.53	1990
AT2G21620.1	AT2G21620.1;AT2G21620.2	AT2G21620.1;AT2G21620.2	AT2G21620.1 | Symbols:RD2 | RESPONSIVE TO DESICCATION 2 | Chr2:9248749-9249986 FORWARD LENGTH=187	25.74	25.94	25.82	25.66	26.09	25.79	cytosol	10	10	10	57.8	57.8	57.8	20.587	0	65.941	1993
AT2G21660.1	AT2G21660.1;AT2G21660.2	AT2G21660.1;AT2G21660.2	AT2G21660.1 | Symbols:ATGRP7,CCR2,GR-RBP7,GRP7,RBGA3,SRBP1 | GLYCINE RICH PROTEIN 7,GLYCINE-RICH RNA-BINDING PROTEIN 7,RNA-binding glycine-rich protein A3,SMALL RNA-BINDING PROTEIN 1,cold, circadian rhythm, and rna binding 2 | Chr2:9265477-9266316 REVERSE LENGTH=176	30.72	30.63	30.52	30.92	30.67	30.59	nucleus	18	18	14	83.5	83.5	77.3	16.89	0	323.31	1995
AT2G21870.1	AT2G21870.1_neo1;AT2G21870.1;AT2G21870.2_neo1;AT2G21870.2	AT2G21870.1_neo1;AT2G21870.1;AT2G21870.2_neo1;AT2G21870.2	AT2G21870.1 | Symbols:MGP1,PHI1 | MALE GAMETOPHYTE DEFECTIVE 1,PHOSPHITE-INSENSITIVE 1 | Chr2:9320456-9322618 REVERSE LENGTH=240	26	26.34	25.84	26.16	26.36	26.32	mitochondrion	21	21	21	69.7	69.7	69.7	23.999	0	258.24	1999
AT2G21960.1	AT2G21960.1_neo1;AT2G21960.1	AT2G21960.1_neo1;AT2G21960.1	AT2G21960.1 | Symbols:no symbol available | no full name available | Chr2:9354990-9356958 FORWARD LENGTH=332	25.25	24.62	25.21	25.28	24.64	24.61	plastid	2	2	2	6.7	6.7	6.7	32.005	0	39.756	2000
AT2G22125.1	AT2G22125.1	AT2G22125.1	AT2G22125.1 | Symbols:CSI1,POM2 | POM-POM 2,cellulose synthase-interactive protein 1 | Chr2:9406793-9414223 FORWARD LENGTH=2150	25.75	25.59	25.86	25.64	25.9	25.28	plasma membrane	37	37	37	22	22	22	230.7	0	323.31	2002
AT2G22170.1	AT2G22170.1_neo1;AT2G22170.1	AT2G22170.1_neo1;AT2G22170.1	AT2G22170.1 | Symbols:PLAT2 | PLAT domain protein 2 | Chr2:9427010-9427742 REVERSE LENGTH=183	26.78	27.02	26.86	26.69	26.9	27.14	extracellular	7	7	6	55.1	55.1	48.7	17.447	0	169.58	2003
AT2G22250.3	AT2G22250.3_neo1;AT2G22250.2_neo1;AT2G22250.1;AT2G22250.3;AT2G22250.2	AT2G22250.3_neo1;AT2G22250.2_neo1;AT2G22250.1;AT2G22250.3;AT2G22250.2	AT2G22250.3 | Symbols:AAT,ATAAT,MEE17,PAT | ASPARTATE AMINOTRANSFERASE,MATERNAL EFFECT EMBRYO ARREST 17,aspartate aminotransferase,prephenate aminotransferase | Chr2:9458011-9460297 REVERSE LENGTH=475	25.36	24.94	25.4	25.33	24.83	25.06	plastid	12	12	12	38.3	38.3	38.3	45.158	0	129.93	2005
AT2G22300.3	AT2G22300.3;AT2G22300.2;AT2G22300.1	AT2G22300.3;AT2G22300.2;AT2G22300.1	AT2G22300.3 | Symbols:CAMTA3,SR1 | CALMODULIN-BINDING TRANSCRIPTION ACTIVATOR 3,signal responsive 1 | Chr2:9472413-9476472 FORWARD LENGTH=974	23.99	23.44	24.01	23.98	24.39	22.49	NA	2	2	2	2.7	2.7	2.7	109.42	0	5.9287	2006
AT2G22360.1	AT2G22360.1_neo1;AT2G22360.1	AT2G22360.1_neo1;AT2G22360.1	AT2G22360.1 | Symbols:DJA6 | DNA J protein A6 | Chr2:9498162-9500459 FORWARD LENGTH=442	26.43	26.56	26.41	26.44	26.58	26.54	plastid	16	10	10	42.3	28.4	28.4	38.53	0	46.035	2007
AT2G22400.1	AT2G22400.1;REV__AT2G27270.1	AT2G22400.1	AT2G22400.1 | Symbols:AtTRM4b,TRM4B | no full name available | Chr2:9504823-9508788 REVERSE LENGTH=808	25.58	24.76	26.03	25.14	25.18	24.34	nucleus	27	27	22	35.3	35.3	30.6	89.811	0	207.06	2008
AT2G22780.1	AT2G22780.1	AT2G22780.1	AT2G22780.1 | Symbols:PMDH1 | peroxisomal NAD-malate dehydrogenase 1 | Chr2:9689995-9691923 REVERSE LENGTH=354	24.93	24.27	25.56	24.31	23.8	24.73	peroxisome	19	19	18	78	78	78	37.465	0	323.31	2015
AT2G22795.1	AT2G22795.1;AT2G22795.2;AT2G22795.3	AT2G22795.1;AT2G22795.2;AT2G22795.3	AT2G22795.1 | Symbols:no symbol available | no full name available | Chr2:9697380-9699584 REVERSE LENGTH=734	22.99	23.24	22.99	NA	23.4	23.09	golgi	17	17	17	34.7	34.7	34.7	82.004	0	323.31	2016
AT2G22870.1	AT2G22870.1_neo1;AT2G22870.1	AT2G22870.1_neo1;AT2G22870.1	AT2G22870.1 | Symbols:EMB2001,EngB-1 | embryo defective 2001 | Chr2:9739476-9740921 FORWARD LENGTH=300	24.96	24.6	NA	24.96	24.21	24.99	mitochondrion	4	4	4	17.6	17.6	17.6	27.436	0	6.0386	2017
AT2G23070.1	AT2G23070.1_neo1;AT2G23070.1	AT2G23070.1_neo1;AT2G23070.1	AT2G23070.1 | Symbols:CKA4,cpCK2,pCK2 | CK2 alpha cp,casein kinase 2 | Chr2:9824162-9826871 REVERSE LENGTH=432	29.25	29.02	29.15	29.34	29.13	28.91	cytosol	9	9	7	29.2	29.2	22.4	44.564	0	36.134	2020
AT2G23090.1	AT2G23090.1	AT2G23090.1	AT2G23090.1 | Symbols:no symbol available | no full name available | Chr2:9829657-9830274 REVERSE LENGTH=78	25.26	25.38	25.26	NA	25.06	25.69	cytosol	2	2	2	32.1	32.1	32.1	8.3758	0	5.1984	2021
AT2G23350.1	AT2G23350.1;AT1G22760.1	AT2G23350.1	AT2G23350.1 | Symbols:PAB4,PABP4 | POLY(A) BINDING PROTEIN 4,poly(A) binding protein 4 | Chr2:9943209-9946041 FORWARD LENGTH=662	28.99	28.41	28.78	29.19	28.83	27.99	cytosol	24	21	20	40.3	39.1	37.8	71.652	0	323.31	2025
AT2G23390.1	AT2G23390.1_neo1;AT2G23390.1;AT2G23390.2_neo1;AT2G23390.2	AT2G23390.1_neo1;AT2G23390.1;AT2G23390.2_neo1;AT2G23390.2	AT2G23390.1 | Symbols:no symbol available | no full name available | Chr2:9960568-9963476 REVERSE LENGTH=469	27.44	26.52	27.58	27.3	26.89	26.16	plastid	5	5	5	15.9	15.9	15.9	49.566	0	6.8998	2027
AT2G23420.2	AT2G23420.2;AT2G23420.1	AT2G23420.2;AT2G23420.1	AT2G23420.2 | Symbols:NAPRT2 | nicotinate phosphoribosyltransferase 2 | Chr2:9971819-9974792 FORWARD LENGTH=544	26.81	26.61	26.77	26.86	26.54	26.69	NA	17	6	6	34.9	16.9	16.9	60.982	0	63.798	2028
AT2G23600.1	AT2G23600.1;AT2G23600.2;AT2G23600.3;AT2G23590.1_neo1;AT2G23590.1	AT2G23600.1;AT2G23600.2;AT2G23600.3	AT2G23600.1 | Symbols:ACL,ATME8,ATMES2,ME8,MES2 | ARABIDOPSIS METHYL ESTERASE 8,ARABIDOPSIS THALIANA METHYL ESTERASE 2,METHYL ESTERASE 2,METHYL ESTERASE 8,acetone-cyanohydrin lyase | Chr2:10042325-10043641 REVERSE LENGTH=263	24.9	22.33	25.12	24.69	20.97	23.69	cytosol	8	8	8	27.4	27.4	27.4	29.667	0	41.36	2030
AT2G23820.2	AT2G23820.2_neo1;AT2G23820.2;AT2G23820.1_neo1;AT2G23820.1	AT2G23820.2_neo1;AT2G23820.2;AT2G23820.1_neo1;AT2G23820.1	AT2G23820.2 | Symbols:no symbol available | no full name available | Chr2:10140595-10142672 FORWARD LENGTH=257	23.65	23.45	23.38	23.93	23.93	22.96	cytosol	6	6	6	32.7	32.7	32.7	23.206	0	32.276	2033
AT2G23930.2	AT2G23930.2;AT3G11500.2;AT3G11500.1;AT2G23930.1	AT2G23930.2;AT3G11500.2;AT3G11500.1;AT2G23930.1	AT2G23930.2 | Symbols:SNRNP-G | probable small nuclear ribonucleoprotein G | Chr2:10182781-10183026 FORWARD LENGTH=54	27.29	27.32	27.06	27.53	27.39	27.24	cytosol	2	2	2	44.4	44.4	44.4	5.7965	0	5.7603	2034
AT2G24020.2	AT2G24020.2_neo1;AT2G24020.1_neo1;AT2G24020.2;AT2G24020.1	AT2G24020.2_neo1;AT2G24020.1_neo1;AT2G24020.2;AT2G24020.1	AT2G24020.2 | Symbols:STIC2 | Suppressor of TIC40 2 | Chr2:10217869-10219269 REVERSE LENGTH=180	26.43	26.38	26.42	26.43	26.6	26.16	plastid	11	11	9	88.5	88.5	80.2	14.074	0	323.31	2036
AT2G24050.1	AT2G24050.1	AT2G24050.1	AT2G24050.1 | Symbols:eIFiso4G2 | eukaryotic translation Initiation Factor isoform 4G2 | Chr2:10225500-10228456 REVERSE LENGTH=747	25.18	25.23	25.29	25.07	25.1	25.36	nucleus	22	22	22	36.5	36.5	36.5	82.889	0	282.84	2037
AT2G24120.2	AT2G24120.2_neo1;AT2G24120.2;AT2G24120.1_neo1;AT2G24120.1	AT2G24120.2_neo1;AT2G24120.2;AT2G24120.1_neo1;AT2G24120.1	AT2G24120.2 | Symbols:PDE319,SCA3 | PIGMENT DEFECTIVE 319,SCABRA 3 | Chr2:10250139-10254530 REVERSE LENGTH=895	24.66	25.17	24.65	24.67	24.85	25.48	plastid	4	4	4	7.4	7.4	7.4	95.286	0	9.1361	2040
AT2G24180.1	AT2G24180.1	AT2G24180.1	AT2G24180.1 | Symbols:CYP71B6 | cytochrome p450 71b6 | Chr2:10281890-10283589 FORWARD LENGTH=503	25	24.9	24.83	25.16	25.23	24.58	endoplasmic reticulum	8	8	8	19.5	19.5	19.5	57.008	0	16.321	2041
AT2G24200.1	AT2G24200.1;AT2G24200.2;AT2G24200.3	AT2G24200.1;AT2G24200.2;AT2G24200.3	AT2G24200.1 | Symbols:LAP1,atLAP1 | leucyl aminopeptidase 1 | Chr2:10287017-10289450 REVERSE LENGTH=520	25.75	25.61	25.66	25.84	25.74	25.48	cytosol	23	23	14	58.3	58.3	41.5	54.509	0	323.31	2043
AT2G24270.2	AT2G24270.2_neo1;AT2G24270.3;AT2G24270.1;AT2G24270.4;AT2G24270.2	AT2G24270.2_neo1;AT2G24270.3;AT2G24270.1;AT2G24270.4;AT2G24270.2	AT2G24270.2 | Symbols:ALDH11A3 | aldehyde dehydrogenase 11A3 | Chr2:10327325-10329824 REVERSE LENGTH=536	25.32	25.31	25.34	25.31	25.36	25.25	cytosol	23	23	23	64	64	64	52.929	0	323.31	2044
AT2G24390.1	AT2G24390.1;AT2G24390.2;AT2G24390.3	AT2G24390.1;AT2G24390.2;AT2G24390.3	AT2G24390.1 | Symbols:AIG2LD | no full name available | Chr2:10373796-10374654 FORWARD LENGTH=152	25.87	26.04	26.05	25.68	26.29	25.8	vacuole	5	5	5	33.6	33.6	33.6	17.484	0	5.4597	2046
AT2G24490.2	AT2G24490.2;AT2G24490.1	AT2G24490.2;AT2G24490.1	AT2G24490.2 | Symbols:ATRPA2,ATRPA32A,ROR1,RPA2,RPA2A,RPA32A | SUPPRESSOR OF ROS1,replicon protein A2 | Chr2:10398651-10400416 REVERSE LENGTH=279	24.35	24.24	24.24	24.46	24.11	24.37	plastid	5	5	5	21.5	21.5	21.5	30.98	0	81.367	2048
AT2G24500.1	AT2G24500.1	AT2G24500.1	AT2G24500.1 | Symbols:FZF,REIL2,STCH4 | REI1-LIKE 2,sensitive to chilling 4 | Chr2:10401259-10402805 REVERSE LENGTH=395	25.79	25.75	25.77	25.81	25.63	25.88	cytosol	4	4	4	11.9	11.9	11.9	44.986	0	6.9767	2049
AT2G24590.1	AT2G24590.1	AT2G24590.1	AT2G24590.1 | Symbols:At-RSZ22a,RSZ22a | RS-containing zinc finger protein 22a | Chr2:10449837-10450860 FORWARD LENGTH=196	29.06	29.65	28.81	29.3	29.43	29.88	nucleus	7	7	5	36.7	36.7	26.5	21.915	0	12.788	2051
AT2G24820.1	AT2G24820.1_neo1;AT2G24820.1	AT2G24820.1_neo1;AT2G24820.1	AT2G24820.1 | Symbols:AtTic55,TIC55-II,Tic55 | translocon at the inner envelope membrane of chloroplasts 55,translocon at the inner envelope membrane of chloroplasts 55-II | Chr2:10575038-10576829 FORWARD LENGTH=539	25.6	25.29	25.51	25.69	25.33	25.26	plastid	9	9	9	22.3	22.3	22.3	54.999	0	17.228	2054
AT2G24990.1	AT2G24990.1;AT5G37350.1;AT5G37350.2	AT2G24990.1;AT5G37350.1;AT5G37350.2	AT2G24990.1 | Symbols:no symbol available | no full name available | Chr2:10625285-10628299 FORWARD LENGTH=537	25.82	25.62	25.73	25.92	25.69	25.55	nucleus	6	6	6	15.3	15.3	15.3	61.081	0	11.588	2057
AT2G25080.1	AT2G25080.1_neo1;AT2G25080.1	AT2G25080.1_neo1;AT2G25080.1	AT2G25080.1 | Symbols:ATGPX1,GPX1,GPXL1 | GLUTATHIONE PEROXIDASE 1,glutathione peroxidase 1 | Chr2:10668134-10669828 FORWARD LENGTH=236	24.42	24.37	24.47	24.36	24.38	24.35	plastid	8	6	4	53.3	47.3	37.6	18.5	0	62.424	2060
AT2G25110.1	AT2G25110.1_neo1;AT2G25110.1	AT2G25110.1_neo1;AT2G25110.1	AT2G25110.1 | Symbols:ATSDL,AtSDF2,SDF2 | ATSDF2-LIKE,Arabidopsis thaliana STROMAL CELL-DERIVED FACTOR 2-like protein precursor,stromal cell-derived factor 2-like protein precursor | Chr2:10684428-10685838 FORWARD LENGTH=218	27.81	27.79	27.94	27.68	27.57	28.02	endoplasmic reticulum	3	3	3	23.3	23.3	23.3	21.236	0	12.471	2061
AT2G25170.4	AT2G25170.4;AT2G25170.1;AT2G25170.2;AT2G25170.3	AT2G25170.4;AT2G25170.1;AT2G25170.2;AT2G25170.3	AT2G25170.4 | Symbols:CHD3,CHR6,CKH2,EPP1,GYM,HRB2,LWR1,PKL,SSL2 | CYTOKININ-HYPERSENSITIVE 2,ENHANCED PHOTOMORPHOGENIC 1,GYMNOS,LOW-WATER-POTENTIAL RESPONSE 1,PICKLE,SUPPRESSOR OF SLR 2,hypersensitive to red and blue 2 | Chr2:10714411-10723763 FORWARD LENGTH=1384	25.97	26.04	26.16	25.78	26.08	25.99	NA	9	9	9	9	9	9	158.4	0	32.556	2064
AT2G25430.1	AT2G25430.1	AT2G25430.1	AT2G25430.1 | Symbols:AtECA4,PICALM4a | Epsin-like clathrin adaptor | Chr2:10822716-10824677 FORWARD LENGTH=653	24.3	24.38	24.25	24.36	24.4	24.35	plasma membrane	13	13	7	26.8	26.8	18.4	72.083	0	60.763	2069
AT2G25450.1	AT2G25450.1	AT2G25450.1	AT2G25450.1 | Symbols:GSL-OH | glucosinolate hydroxylase | Chr2:10830286-10831563 REVERSE LENGTH=359	25.74	24.99	25.9	25.58	25.35	24.64	cytosol	13	13	13	36.2	36.2	36.2	40.351	0	76.323	2070
AT2G25800.1	AT2G25800.1	AT2G25800.1	AT2G25800.1 | Symbols:no symbol available | no full name available | Chr2:11006138-11009728 REVERSE LENGTH=987	23.32	23.31	23.26	23.38	23.31	23.31	plasma membrane	6	6	6	8.2	8.2	8.2	109.96	0	21.915	2077
AT2G25830.1	AT2G25830.1_neo1;AT2G25830.1	AT2G25830.1_neo1;AT2G25830.1	AT2G25830.1 | Symbols:no symbol available | no full name available | Chr2:11019091-11021665 REVERSE LENGTH=331	25.57	25.3	25.76	25.37	25.45	25.14	plastid	6	6	6	34.1	34.1	34.1	30.798	0	79.727	2078
AT2G25840.1	AT2G25840.1_neo1;AT2G25840.2_neo1;AT2G25840.3_neo1;AT2G25840.1;AT2G25840.2;AT2G25840.3;AT2G25840.4_neo1;AT2G25840.4	AT2G25840.1_neo1;AT2G25840.2_neo1;AT2G25840.3_neo1;AT2G25840.1;AT2G25840.2;AT2G25840.3;AT2G25840.4_neo1;AT2G25840.4	AT2G25840.1 | Symbols:OVA4 | ovule abortion 4 | Chr2:11021924-11025158 FORWARD LENGTH=408	25.19	25.13	25.06	25.32	25.12	25.14	plastid	10	10	10	44.9	44.9	44.9	39.807	0	82.377	2079
AT2G25870.1	AT2G25870.1_neo1;AT2G25870.1	AT2G25870.1_neo1;AT2G25870.1	AT2G25870.1 | Symbols:AtYbeY | YbeY endoribonuclease | Chr2:11031159-11034302 FORWARD LENGTH=584	26.22	25.94	25.97	26.47	26.01	25.87	plastid	7	7	7	20.3	20.3	20.3	57.486	0	62.051	2080
AT2G25970.1	AT2G25970.1	AT2G25970.1	AT2G25970.1 | Symbols:AtKH8,KH8 | no full name available | Chr2:11071844-11075604 REVERSE LENGTH=632	25.31	24.93	25.05	25.57	25.01	24.85	nucleus	13	13	13	27.7	27.7	27.7	64.606	0	149.09	2083
AT2G26060.1	AT2G26060.1;AT2G26060.2	AT2G26060.1;AT2G26060.2	AT2G26060.1 | Symbols:CIA1,emb1345 | Cytosolic Iron-sulfur protein Assembly 1,embryo defective 1345 | Chr2:11102400-11105127 FORWARD LENGTH=352	24.42	23.75	24.32	24.51	24.02	23.47	nucleus	8	8	8	30.4	30.4	30.4	39.131	0	31.801	2086
AT2G26080.1	AT2G26080.1	AT2G26080.1	AT2G26080.1 | Symbols:AtGLDP2,GLDP2 | glycine decarboxylase P-protein 2 | Chr2:11109330-11113786 REVERSE LENGTH=1044	25.95	25.09	25.86	26.04	25.19	25	mitochondrion	29	13	13	36.8	15.9	15.9	113.77	0	206.26	2087
AT2G26140.1	AT2G26140.1_neo1;AT2G26140.1	AT2G26140.1_neo1;AT2G26140.1	AT2G26140.1 | Symbols:AtFtsH4,ftsh4 | FTSH protease 4 | Chr2:11131939-11135126 REVERSE LENGTH=717	23.46	23.81	23.65	23.28	23.99	23.62	mitochondrion	12	11	11	28.4	26.7	26.7	73.933	0	67.229	2090
AT2G26250.1	AT2G26250.1	AT2G26250.1	AT2G26250.1 | Symbols:FDH,KCS10 | 3-ketoacyl-CoA synthase 10,FIDDLEHEAD | Chr2:11170799-11173059 REVERSE LENGTH=550	25.49	25.39	25.55	25.44	25.42	25.37	golgi	15	15	15	27.6	27.6	27.6	61.96	0	114.67	2094
AT2G26280.3	AT2G26280.3;AT2G26280.1;AT2G26280.6;AT2G26280.4;AT2G26280.7;AT2G26280.5;AT2G26280.2	AT2G26280.3;AT2G26280.1;AT2G26280.6;AT2G26280.4;AT2G26280.7;AT2G26280.5;AT2G26280.2	AT2G26280.3 | Symbols:CID7 | CTC-interacting domain 7 | Chr2:11188143-11190579 REVERSE LENGTH=567	24.4	24.84	24.27	24.53	24.73	24.95	NA	6	6	6	16.2	16.2	16.2	62.146	0	37.644	2096
AT2G26340.1	AT2G26340.1;AT2G26340.2	AT2G26340.1;AT2G26340.2	AT2G26340.1 | Symbols:no symbol available | no full name available | Chr2:11215254-11216480 FORWARD LENGTH=253	24.84	24.67	24.83	24.85	24.69	24.65	plastid	6	6	6	29.6	29.6	29.6	27.824	0	104.33	2098
AT2G26430.1	AT2G26430.1;AT2G26430.4;AT2G26430.3;AT2G26430.2	AT2G26430.1;AT2G26430.4;AT2G26430.3;AT2G26430.2	AT2G26430.1 | Symbols:ATRCY1,CYCL1,MOS12,RCY1 | ARGININE-RICH CYCLIN 1,arginine-rich cyclin 1,modifier of snc1 12 | Chr2:11243433-11245504 REVERSE LENGTH=416	24.23	24.36	24.45	24.01	24.24	24.47	nucleus	2	2	2	6.7	6.7	6.7	47.555	0	3.8447	2100
AT2G26550.4	AT2G26550.4_neo1;AT2G26550.2_neo1;AT2G26550.3_neo1;AT2G26550.4;AT2G26550.2;AT2G26550.1_neo1;AT2G26550.3;AT2G26550.1	AT2G26550.4_neo1;AT2G26550.2_neo1;AT2G26550.3_neo1;AT2G26550.4;AT2G26550.2;AT2G26550.1_neo1;AT2G26550.3;AT2G26550.1	AT2G26550.4 | Symbols:HO2 | heme oxygenase 2 | Chr2:11291713-11293426 REVERSE LENGTH=284	26.77	26.9	26.87	26.68	27.25	26.55	NA	3	3	3	19.3	19.3	19.3	27.713	0	12.435	2103
AT2G26780.2	AT2G26780.2;AT2G26780.1	AT2G26780.2;AT2G26780.1	AT2G26780.2 | Symbols:ECM29 | no full name available | Chr2:11410125-11423598 FORWARD LENGTH=1812	23.15	22.56	23.15	NA	22.68	22.45	NA	11	11	11	8.3	8.3	8.3	199.7	0	61.911	2111
AT2G26840.1	AT2G26840.1_neo1;AT2G26840.2_neo1;AT2G26840.1;AT2G26840.2	AT2G26840.1_neo1;AT2G26840.2_neo1;AT2G26840.1;AT2G26840.2	AT2G26840.1 | Symbols:MOC1 | Monokaryotic Chloroplast 1 | Chr2:11447346-11448871 REVERSE LENGTH=273	26.73	26.71	26.76	26.69	26.77	26.65	plastid	4	4	4	25.1	25.1	25.1	24.077	0	11.449	2114
AT2G26900.1	AT2G26900.1_neo1;AT2G26900.1	AT2G26900.1_neo1;AT2G26900.1	AT2G26900.1 | Symbols:BASS2 | bile acid:sodium symporter family protein 2 | Chr2:11475156-11477870 REVERSE LENGTH=409	25.81	26.25	25.9	25.73	26.21	26.29	plastid	4	4	4	13.4	13.4	13.4	35.483	0	10.117	2116
AT2G26910.1	AT2G26910.1	AT2G26910.1	AT2G26910.1 | Symbols:ABCG32,ATPDR4,AtABCG32,PDR4,PEC1 | ATP-binding cassette G32,PERMEABLE CUTICLE 1,PLEIOTROPIC DRUG RESISTANCE 4,pleiotropic drug resistance 4 | Chr2:11481623-11487874 FORWARD LENGTH=1420	24.26	24.61	24.26	NA	24.46	24.75	plasma membrane	3	1	1	1.7	0.9	0.9	161.26	0.0082949	1.4966	2117
AT2G26930.1	AT2G26930.1_neo1;AT2G26930.1	AT2G26930.1_neo1;AT2G26930.1	AT2G26930.1 | Symbols:ATCDPMEK,CDPMEK,CMEK,CMK,ISPE,PDE277 | 4-(cytidine 5'-phospho)-2-C-methyl-D-erithritol kinase,4-(cytidine 5prime-diphospho)-2-C-methyl-d-erythritol kinase,PIGMENT DEFECTIVE 277 | Chr2:11491829-11494229 REVERSE LENGTH=383	24.76	23.48	24.76	NA	24.87	22.09	plastid	5	5	5	19.6	19.6	19.6	37.581	0	17.313	2119
AT2G27020.1	AT2G27020.1;AT2G27020.2	AT2G27020.1;AT2G27020.2	AT2G27020.1 | Symbols:PAG1 | 20S proteasome alpha subunit G1 | Chr2:11528515-11530858 REVERSE LENGTH=249	24.67	24.73	24.5	24.85	24.75	24.71	cytosol,nucleus	12	12	12	54.6	54.6	54.6	27.377	0	153.41	2122
AT2G27040.1	AT2G27040.1;AT2G27040.2;AT5G21150.1	AT2G27040.1;AT2G27040.2	AT2G27040.1 | Symbols:AGO4,OCP11 | ARGONAUTE 4,OVEREXPRESSOR OF CATIONIC PEROXIDASE 11 | Chr2:11536795-11541503 REVERSE LENGTH=924	24.38	24.21	24.19	24.57	24.26	24.16	nucleus	9	9	9	12.9	12.9	12.9	102.84	0	106.94	2124
AT2G27100.1	AT2G27100.1	AT2G27100.1	AT2G27100.1 | Symbols:SE,SERRATE | SERRATE | Chr2:11572587-11576357 FORWARD LENGTH=720	26.2	26.29	26.16	26.24	26.11	26.46	nucleus	19	19	19	30.7	30.7	30.7	81.097	0	83.001	2125
AT2G27190.1	AT2G27190.1_neo1;AT2G27190.1	AT2G27190.1_neo1;AT2G27190.1	AT2G27190.1 | Symbols:ATPAP12,PAP12 | PURPLE ACID PHOSPHATASE 12,purple acid phosphatase 12 | Chr2:11621400-11623438 REVERSE LENGTH=469	26.06	21.85	26.08	26.04	21.59	22.12	extracellular	5	5	5	13.2	13.2	13.2	50.922	0	20.564	2127
AT2G27470.1	AT2G27470.1	AT2G27470.1	AT2G27470.1 | Symbols:NF-YB11 | nuclear factor Y, subunit B11 | Chr2:11745196-11746375 REVERSE LENGTH=275	25.45	25.68	25.45	NA	25.78	25.57	nucleus	3	3	3	15.6	15.6	15.6	30.55	0	8.3667	2132
AT2G27510.1	AT2G27510.1_neo1;AT2G27510.1	AT2G27510.1_neo1;AT2G27510.1	AT2G27510.1 | Symbols:ATFD3,FD3 | ferredoxin 3 | Chr2:11758281-11758748 REVERSE LENGTH=155	26.75	26.24	26.84	26.65	26.1	26.37	plastid	3	3	3	60.7	60.7	60.7	11.398	0	106.29	2134
AT2G27530.2	AT2G27530.2;AT2G27530.1	AT2G27530.2;AT2G27530.1	AT2G27530.2 | Symbols:PGY1,uL1y | PIGGYBACK1,Ribosomal Protein uL1y | Chr2:11763443-11764570 REVERSE LENGTH=216	30.96	31.44	30.84	31.07	31.33	31.55	cytosol	14	6	6	55.6	26.4	26.4	24.425	0	177.01	2135
AT2G27600.1	AT2G27600.1	AT2G27600.1	AT2G27600.1 | Symbols:ATSKD1,SKD1,VPS4 | SUPPRESSOR OF K+ TRANSPORT GROWTH DEFECT1,VACUOLAR PROTEIN SORTING 4 | Chr2:11781226-11783730 FORWARD LENGTH=435	25	25.13	24.98	25.02	25.31	24.96	cytosol	16	16	16	45.7	45.7	45.7	48.592	0	58.495	2137
AT2G27680.1	AT2G27680.1_neo1;AT2G27680.1	AT2G27680.1_neo1;AT2G27680.1	AT2G27680.1 | Symbols:no symbol available | no full name available | Chr2:11803981-11805965 REVERSE LENGTH=384	25.37	25.32	25.07	25.66	25.65	25	plastid	15	15	15	56.9	56.9	56.9	39.236	0	138.67	2138
AT2G27710.3	AT2G27710.3;AT2G27710.2;AT2G27710.1;AT2G27710.4	AT2G27710.3;AT2G27710.2;AT2G27710.1;AT2G27710.4	AT2G27710.3 | Symbols:P2y,RPP2B | Ribosomal Protein P2y,ribosomal protein paralog 2B | Chr2:11816929-11817670 FORWARD LENGTH=115	31.08	31.84	31.58	30.59	31.53	32.14	cytosol	15	9	9	97.4	72.2	72.2	11.444	0	323.31	2139
AT2G27720.1	AT2G27720.1;AT2G27720.3;AT2G27720.2;AT2G27720.1_neo1;AT2G27720.4	AT2G27720.1;AT2G27720.3;AT2G27720.2;AT2G27720.1_neo1;AT2G27720.4	AT2G27720.1 | Symbols:P2z,RPP2A | Ribosomal Protein P2z,ribosomal protein paralog 2A | Chr2:11818696-11819370 FORWARD LENGTH=115	31.42	31.96	31.65	31.18	31.96	31.96	cytosol	15	15	9	95.7	95.7	70.4	11.452	0	323.31	2140
AT2G27730.4	AT2G27730.4_neo1;AT2G27730.3_neo1;AT2G27730.2_neo1;AT2G27730.1_neo1;AT2G27730.4;AT2G27730.3;AT2G27730.2;AT2G27730.1	AT2G27730.4_neo1;AT2G27730.3_neo1;AT2G27730.2_neo1;AT2G27730.1_neo1;AT2G27730.4;AT2G27730.3;AT2G27730.2;AT2G27730.1	AT2G27730.4 | Symbols:no symbol available | no full name available | Chr2:11820056-11820867 REVERSE LENGTH=113	27.68	27.92	27.58	27.78	28.33	27.5	NA	5	5	4	45.5	45.5	45.5	10.274	0	88.917	2141
AT2G27760.1	AT2G27760.1	AT2G27760.1	AT2G27760.1 | Symbols:ATIPT2,IPPT,IPT2 | tRNAisopentenyltransferase 2 | Chr2:11824860-11827432 FORWARD LENGTH=466	23.1	22.86	23.56	22.64	22.54	23.18	nucleus	1	1	1	2.8	2.8	2.8	53.098	0.005479	1.6722	2142
AT2G27860.1	AT2G27860.1	AT2G27860.1	AT2G27860.1 | Symbols:AXS1 | UDP-D-apiose/UDP-D-xylose synthase 1 | Chr2:11864684-11866843 REVERSE LENGTH=389	25	23.67	24.7	25.29	24.13	23.2	cytosol	21	6	6	57.3	19	19	43.637	0	83.451	2146
AT2G28000.1	AT2G28000.1_neo1;AT2G28000.1	AT2G28000.1_neo1;AT2G28000.1	AT2G28000.1 | Symbols:ARC2,CH-CPN60A,CPN60A,CPNA1,Cpn60alpha1,SLP | ACCUMULATION AND REPLICATION OF CHLOROPLASTS 2,CHLOROPLAST CHAPERONIN 60ALPHA,SCHLEPPERLESS,chaperonin-60alpha,chaperonin-60alpha1 | Chr2:11926603-11929184 FORWARD LENGTH=586	29.15	28.98	29.19	29.11	29.25	28.7	plastid	35	34	34	70.6	69.3	69.3	57.132	0	323.31	2149
AT2G28080.1	AT2G28080.1	AT2G28080.1	AT2G28080.1 | Symbols:TEC3 | TARGETS UNDER ETTIN CONTROL3 | Chr2:11960774-11963227 REVERSE LENGTH=482	24.44	24.25	24.32	24.57	24.18	24.32	plasma membrane	3	3	3	8.3	8.3	8.3	53.366	0	7.4087	2150
AT2G28190.1	AT2G28190.1_neo1;AT2G28190.1	AT2G28190.1_neo1;AT2G28190.1	AT2G28190.1 | Symbols:AtSOD2,CSD2,CZSOD2,SOD2 | COPPER/ZINC SUPEROXIDE DISMUTASE 2,copper/zinc superoxide dismutase 2,superoxide dismutase 2 | Chr2:12014548-12016303 FORWARD LENGTH=216	24.8	22.41	24.84	24.76	22.48	22.33	plastid	4	4	4	37.7	37.7	37.7	15.707	0	193.77	2151
AT2G28290.2	AT2G28290.2;AT2G28290.4;AT2G28290.3;AT2G28290.6;AT2G28290.1;AT2G28290.5	AT2G28290.2;AT2G28290.4;AT2G28290.3;AT2G28290.6;AT2G28290.1;AT2G28290.5	AT2G28290.2 | Symbols:CHR3,SYD | CHROMATIN REMODELING COMPLEX SUBUNIT R 3,SPLAYED | Chr2:12056771-12072950 FORWARD LENGTH=3529	24.41	24.5	24.41	NA	23.81	25.19	nucleus	12	12	12	4.5	4.5	4.5	384.79	0	41.675	2152
AT2G28390.1	AT2G28390.1	AT2G28390.1	AT2G28390.1 | Symbols:MON1 | MONENSIN SENSITIVITY1 | Chr2:12139836-12143375 REVERSE LENGTH=607	24.93	22.39	25.28	24.58	22.4	22.38	nucleus	5	5	5	10.5	10.5	10.5	66.923	0	3.6017	2154
AT2G28450.2	AT2G28450.2;AT2G28450.1	AT2G28450.2;AT2G28450.1	AT2G28450.2 | Symbols:AtC3H24,TRM2b | tRNA methyltransferase 2b | Chr2:12162180-12165761 REVERSE LENGTH=804	24.25	24.12	24.32	24.19	24.2	24.05	nucleus	5	5	5	7.1	7.1	7.1	88.412	0	20.98	2156
AT2G28550.6	AT2G28550.6;AT2G28550.2;AT2G28550.4;AT2G28550.1;AT2G28550.3	AT2G28550.6;AT2G28550.2;AT2G28550.4;AT2G28550.1;AT2G28550.3	AT2G28550.6 | Symbols:RAP2.7,TOE1 | TARGET OF EARLY ACTIVATION TAGGED (EAT) 1,related to AP2.7 | Chr2:12227116-12228251 REVERSE LENGTH=268	25	24.51	24.94	25.05	24.25	24.77	NA	1	1	1	6	6	6	29.451	0	3.1068	2160
AT2G28600.1	AT2G28600.1	AT2G28600.1	AT2G28600.1 | Symbols:no symbol available | no full name available | Chr2:12251845-12254672 FORWARD LENGTH=502	27.18	26.88	27.09	27.28	27.02	26.75	nucleus	4	4	4	11.6	11.6	11.6	55.454	0	4.677	2161
AT2G28610.1	AT2G28610.1	AT2G28610.1	AT2G28610.1 | Symbols:PRS,PRS1,WOX3 | PRESSED FLOWER,PRESSED FLOWER 1,WUSCHEL RELATED HOMEOBOX 3 | Chr2:12262115-12263286 FORWARD LENGTH=244	22.88	23.12	22.88	NA	23.02	23.21	nucleus	1	1	1	4.9	4.9	4.9	28.134	0.0060918	1.6507	2163
AT2G28900.1	AT2G28900.1	AT2G28900.1	AT2G28900.1 | Symbols:ATOEP16-1,ATOEP16-L,OEP16,OEP16-1 | OUTER PLASTID ENVELOPE PROTEIN 16-L,outer envelope protein 16,outer plastid envelope protein 16-1 | Chr2:12414423-12415459 REVERSE LENGTH=148	27.31	27.95	27.18	27.44	28.17	27.73	plastid	6	6	6	37.8	37.8	37.8	15.482	0	123.74	2165
AT2G28950.1	AT2G28950.1_neo1;AT2G28950.1;AT2G40610.1_neo1;AT2G40610.1	AT2G28950.1_neo1;AT2G28950.1;AT2G40610.1_neo1;AT2G40610.1	AT2G28950.1 | Symbols:ATEXP6,ATEXPA6,ATHEXP ALPHA 1.8,EXPA6 | ARABIDOPSIS THALIANA TEXPANSIN 6,expansin A6 | Chr2:12431840-12433482 REVERSE LENGTH=257	27	27.08	26.88	27.13	27.06	27.11	extracellular	3	3	3	9.7	9.7	9.7	25.789	0	2.4205	2166
AT2G29080.1	AT2G29080.1_neo1;AT2G29080.1	AT2G29080.1_neo1;AT2G29080.1	AT2G29080.1 | Symbols:AtFTSH3,FTSH3 | FTSH protease 3 | Chr2:12489911-12492999 REVERSE LENGTH=809	24.27	24.51	24.48	24.06	24.78	24.24	mitochondrion	19	19	11	33.7	33.7	18	80.264	0	121.08	2168
AT2G29190.2	AT2G29190.2;AT2G29190.1	AT2G29190.2;AT2G29190.1	AT2G29190.2 | Symbols:APUM2,PUM2 | pumilio 2 | Chr2:12544260-12548071 REVERSE LENGTH=972	25.02	24.7	24.57	25.46	25.12	24.28	nucleus	7	7	3	8.7	8.7	4	106.65	0	17.768	2169
AT2G29400.1	AT2G29400.1	AT2G29400.1	AT2G29400.1 | Symbols:PP1-AT,TOPP1 | PROTEIN PHOSPHATASE 1,type one protein phosphatase 1 | Chr2:12613789-12615283 REVERSE LENGTH=318	24.58	23.24	24.12	25.05	23.64	22.84	endoplasmic reticulum	6	3	3	20.1	7.5	7.5	36.278	0	4.3346	2174
AT2G29540.1	AT2G29540.1;AT2G29540.2;AT2G29540.3	AT2G29540.1;AT2G29540.2;AT2G29540.3	AT2G29540.1 | Symbols:ATRPAC14,ATRPC14,RPC14 | RNApolymerase 14 kDa subunit | Chr2:12642727-12643828 FORWARD LENGTH=122	26.3	24.26	26.26	26.34	26.12	22.39	nucleus	3	3	3	35.2	35.2	35.2	14.078	0	6.5293	2181
AT2G29550.1	AT2G29550.1	AT2G29550.1	AT2G29550.1 | Symbols:TBB7,TUB7 | tubulin beta 7,tubulin beta-7 chain | Chr2:12644258-12645932 REVERSE LENGTH=449	27.05	26.55	27.05	27.04	26.54	26.56	cytosol	27	7	2	65.3	22.9	6.9	50.747	0	182.77	2182
AT2G29560.1	AT2G29560.1	AT2G29560.1	AT2G29560.1 | Symbols:ENO3,ENOC | cytosolic enolase,enolase 3 | Chr2:12646635-12649694 FORWARD LENGTH=475	24.65	24.54	24.8	24.5	24.56	24.51	cytosol	10	10	10	25.9	25.9	25.9	51.599	0	123.9	2183
AT2G29570.1	AT2G29570.1	AT2G29570.1	AT2G29570.1 | Symbols:ATPCNA2,PCNA2 | A. THALIANA PROLIFERATING CELL NUCLEAR ANTIGEN 2,proliferating cell nuclear antigen 2 | Chr2:12650139-12651598 REVERSE LENGTH=264	26.64	26.05	26.75	26.53	26.23	25.87	nucleus	13	13	3	56.8	56.8	14	29.222	0	307.1	2184
AT2G29630.3	AT2G29630.3_neo1;AT2G29630.2_neo1;AT2G29630.1_neo1;AT2G29630.3;AT2G29630.2;AT2G29630.1;AT2G29630.4	AT2G29630.3_neo1;AT2G29630.2_neo1;AT2G29630.1_neo1;AT2G29630.3;AT2G29630.2;AT2G29630.1;AT2G29630.4	AT2G29630.3 | Symbols:PY,THIC | PYRIMIDINE REQUIRING,thiaminC | Chr2:12667395-12669569 FORWARD LENGTH=644	25.47	24.69	25.68	25.26	24.83	24.55	plastid	14	14	14	27.5	27.5	27.5	67.767	0	219.61	2185
AT2G30000.1	AT2G30000.1;AT1G07170.6;AT1G07170.5;AT1G07170.4;AT1G07170.3;AT1G07170.2;AT1G07170.1	AT2G30000.1;AT1G07170.6;AT1G07170.5;AT1G07170.4;AT1G07170.3;AT1G07170.2;AT1G07170.1	AT2G30000.1 | Symbols:no symbol available | no full name available | Chr2:12804042-12804374 REVERSE LENGTH=110	24.72	24.64	24.44	25.01	24.74	24.55	nucleus	3	3	3	27.3	27.3	27.3	12.428	0	4.222	179
AT2G30050.1	AT2G30050.1	AT2G30050.1	AT2G30050.1 | Symbols:SEC13A | SECRETORY13A | Chr2:12825540-12826448 FORWARD LENGTH=302	24.69	24.25	24.81	24.56	24.53	23.97	cytosol,nucleus	8	7	7	35.1	31.1	31.1	32.642	0	48.751	2192
AT2G30110.1	AT2G30110.1	AT2G30110.1	AT2G30110.1 | Symbols:ATUBA1,MOS5,UBA1 | MODIFIER OF SNC1 5,ubiquitin-activating enzyme 1 | Chr2:12852632-12857369 REVERSE LENGTH=1080	26.84	26.62	26.88	26.8	26.91	26.33	cytosol	35	35	30	43.5	43.5	38.7	120.25	0	323.31	2195
AT2G30200.1	AT2G30200.1_neo1;AT2G30200.1;AT2G30200.2_neo1;AT2G30200.2	AT2G30200.1_neo1;AT2G30200.1;AT2G30200.2_neo1;AT2G30200.2	AT2G30200.1 | Symbols:EMB3147,MCAMT,MCAT | EMBRYO DEFECTIVE 3147,malonyl CoA-ACP malonyltransferase | Chr2:12883162-12885482 REVERSE LENGTH=393	25.1	24.1	25.18	25.02	23.55	24.64	plastid	17	17	17	73.6	73.6	73.6	34.349	0	323.31	2198
AT2G30210.1	AT2G30210.1_neo1;AT2G30210.1;AT5G07130.3;AT5G07130.2;AT5G07130.1_neo1;AT5G07130.1	AT2G30210.1_neo1;AT2G30210.1	AT2G30210.1 | Symbols:LAC3 | laccase 3 | Chr2:12887735-12889827 REVERSE LENGTH=570	25.61	25.61	25.35	25.87	25.62	25.6	extracellular	4	4	4	13.2	13.2	13.2	61.172	0	12.566	2199
AT2G30260.1	AT2G30260.1;AT2G30260.2	AT2G30260.1;AT2G30260.2	AT2G30260.1 | Symbols:U2B'' | U2 small nuclear ribonucleoprotein B | Chr2:12905557-12907434 REVERSE LENGTH=232	26.36	26.34	26.34	26.38	26.26	26.41	nucleus	2	1	1	11.2	5.6	5.6	26.237	0.00048552	2.1238	2200
AT2G30280.1	AT2G30280.1	AT2G30280.1	AT2G30280.1 | Symbols:DMS4,RDM4 | DEFECTIVE IN MERISTEM SILENCING 4,RNA-directed DNA methylation 4 | Chr2:12909804-12911860 REVERSE LENGTH=346	23.82	23.91	23.88	23.76	24.1	23.72	nucleus	2	2	2	6.6	6.6	6.6	40.078	0	13.254	2201
AT2G30320.1	AT2G30320.1_neo1;AT2G30320.1	AT2G30320.1_neo1;AT2G30320.1	AT2G30320.1 | Symbols:TRUA2 | no full name available | Chr2:12925728-12927896 REVERSE LENGTH=510	24.65	24.31	24.52	24.79	24.46	24.15	mitochondrion	2	2	2	5.6	5.6	5.6	55.271	0	4.3838	2202
AT2G30390.1	AT2G30390.1;AT2G30390.2	AT2G30390.1;AT2G30390.2	AT2G30390.1 | Symbols:ATFC-II,FC-II,FC2 | ferrochelatase 2 | Chr2:12951242-12953985 REVERSE LENGTH=512	24.47	23.94	24.47	NA	24.04	23.84	plastid	7	7	7	14.6	14.6	14.6	56.618	0	47.604	2203
AT2G30470.1	AT2G30470.1	AT2G30470.1	AT2G30470.1 | Symbols:HSI2,VAL1 | VIVIPAROUS1/ABI3-LIKE1,VP1/ABI3-LIKE 1,high-level expression of sugar-inducible gene 2 | Chr2:12980904-12984724 REVERSE LENGTH=790	24.89	24.51	25.13	24.66	24.12	24.9	nucleus	4	4	4	10.8	10.8	10.8	87.001	0	15.32	2205
AT2G30490.1	AT2G30490.1;AT2G30490.1_neo1;AT3G61040.2_neo1;AT3G61040.2;AT3G61040.1_neo1;AT2G45560.1_neo1;AT4G15380.1_neo1;AT3G61040.1;AT2G45560.1;AT4G15380.1;AT1G28430.1	AT2G30490.1;AT2G30490.1_neo1	AT2G30490.1 | Symbols:ATC4H,C4H,CYP73A5,REF3 | CINNAMATE 4-HYDROXYLASE,REDUCED EPRDERMAL FLUORESCENCE 3,cinnamate-4-hydroxylase | Chr2:12993861-12995683 REVERSE LENGTH=505	27.34	27.26	27.44	27.23	27.32	27.21	endoplasmic reticulum	24	24	23	47.7	47.7	45.9	57.792	0	169.79	2206
AT2G30520.1	AT2G30520.1;AT2G30520.3;AT2G30520.2;AT3G49970.2;AT3G49970.1	AT2G30520.1;AT2G30520.3;AT2G30520.2	AT2G30520.1 | Symbols:RPT2 | ROOT PHOTOTROPISM 2 | Chr2:13002920-13005573 REVERSE LENGTH=593	25.63	25.4	25.79	25.46	25.69	25.1	plasma membrane	13	13	13	24.3	24.3	24.3	65.854	0	75.108	2207
AT2G30620.2	AT2G30620.2;AT2G30620.1	AT2G30620.2;AT2G30620.1	AT2G30620.2 | Symbols:H1.2,HON2 | Histone 1.2 | Chr2:13045360-13046267 FORWARD LENGTH=202	25.1	25.34	24.95	25.25	25.33	25.34	nucleus	7	7	4	33.7	33.7	24.3	21.549	0	51.988	2208
AT2G30800.1	AT2G30800.1;AT2G30800.2	AT2G30800.1;AT2G30800.2	AT2G30800.1 | Symbols:ATVT-1,HVT1 | helicase in vascular tissue and tapetum | Chr2:13120585-13126635 REVERSE LENGTH=1299	25.87	25.75	25.81	25.93	25.74	25.75	nucleus	11	9	9	10.5	9	9	144.48	0	16.099	2212
AT2G30860.2	AT2G30860.2;AT2G30860.1	AT2G30860.2;AT2G30860.1	AT2G30860.2 | Symbols:ATGSTF7,ATGSTF9,GLUTTR,GSTF9 | glutathione S-transferase PHI 9 | Chr2:13139132-13140079 FORWARD LENGTH=166	26.19	26.16	25.83	26.56	26.08	26.24	cytosol	8	6	6	47.6	41	41	18.621	0	161.99	2213
AT2G30870.1	AT2G30870.1	AT2G30870.1	AT2G30870.1 | Symbols:ATGSTF10,ATGSTF4,ERD13,GSTF10 | ARABIDOPSIS THALIANA GLUTATHIONE S-TRANSFERASE PHI 10,EARLY DEHYDRATION-INDUCED 13,glutathione S-transferase PHI 10 | Chr2:13141490-13142392 FORWARD LENGTH=215	26.5	26.34	26.5	26.5	26.75	25.94	cytosol	11	11	9	43.7	43.7	38.6	24.23	0	77.357	2214
AT2G30930.1	AT2G30930.1	AT2G30930.1	AT2G30930.1 | Symbols:no symbol available | no full name available | Chr2:13162458-13163156 FORWARD LENGTH=164	24.07	24.06	24.1	24.04	24.17	23.95	plasma membrane	4	4	4	39	39	39	16.936	0	136.12	2217
AT2G30950.4	AT2G30950.4_neo1;AT2G30950.3_neo1;AT2G30950.2_neo1;AT2G30950.1_neo1;AT2G30950.3;AT2G30950.2;AT2G30950.1;AT2G30950.4	AT2G30950.4_neo1;AT2G30950.3_neo1;AT2G30950.2_neo1;AT2G30950.1_neo1;AT2G30950.3;AT2G30950.2;AT2G30950.1;AT2G30950.4	AT2G30950.4 | Symbols:FTSH2,VAR2 | VARIEGATED 2 | Chr2:13174680-13177064 FORWARD LENGTH=699	28.57	28.59	28.52	28.62	28.65	28.53	NA	31	31	12	56.1	56.1	29.8	69.119	0	323.31	2218
AT2G30970.2	AT2G30970.2_neo1;AT2G30970.1_neo1;AT2G30970.2;AT2G30970.1	AT2G30970.2_neo1;AT2G30970.1_neo1;AT2G30970.2;AT2G30970.1	AT2G30970.2 | Symbols:ASP1 | aspartate aminotransferase 1 | Chr2:13179012-13181686 FORWARD LENGTH=430	26.4	26.34	26.5	26.3	26.42	26.25	mitochondrion	33	33	33	83	83	83	44.681	0	323.31	2219
AT2G31060.2	AT2G31060.2_neo1;AT2G31060.2;AT2G31060.3_neo1;AT2G31060.3;AT2G31060.1	AT2G31060.2_neo1;AT2G31060.2;AT2G31060.3_neo1;AT2G31060.3;AT2G31060.1	AT2G31060.2 | Symbols:EMB2785 | EMBRYO DEFECTIVE 2785 | Chr2:13213496-13218544 REVERSE LENGTH=667	24.83	24.61	24.83	24.82	24.67	24.55	mitochondrion	14	14	14	25.4	25.4	25.4	68.386	0	33.099	2221
AT2G31390.1	AT2G31390.1;AT1G06030.1;AT1G06020.1;AT1G50390.1;AT3G59480.1	AT2G31390.1	AT2G31390.1 | Symbols:FRK1,FRK2 | Fructokinase 1,Fructokinase 2 | Chr2:13383635-13386116 REVERSE LENGTH=325	26.29	25.92	26.02	26.57	26.25	25.59	cytosol	16	16	15	66.8	66.8	64	35.275	0	323.31	2229
AT2G31410.1	AT2G31410.1	AT2G31410.1	AT2G31410.1 | Symbols:no symbol available | no full name available | Chr2:13392220-13392819 REVERSE LENGTH=199	28.61	28.25	28.59	28.63	27.88	28.63	nucleus	4	4	4	37.7	37.7	37.7	22.698	0	45.467	2230
AT2G31570.1	AT2G31570.1;AT2G43350.2;AT2G43350.1	AT2G31570.1	AT2G31570.1 | Symbols:ATGPX2,GPX2,GPXL2 | glutathione peroxidase 2 | Chr2:13438211-13439775 REVERSE LENGTH=169	25.95	25.56	25.72	26.17	25.66	25.47	cytosol	12	12	10	73.4	73.4	72.2	18.944	0	76.504	2232
AT2G31610.1	AT2G31610.1	AT2G31610.1	AT2G31610.1 | Symbols:uS3z | Ribosomal Protein uS3z | Chr2:13450384-13451669 FORWARD LENGTH=250	33.39	33.69	33.37	33.41	33.65	33.72	cytosol	27	27	3	82.4	82.4	23.6	27.519	0	217.61	2233
AT2G31660.1	AT2G31660.1	AT2G31660.1	AT2G31660.1 | Symbols:EMA1,GIR1,SAD2,URM9 | GROWTH INHIBITION RELIEVED 1,SUPER SENSITIVE TO ABA AND DROUGHT2,UNARMED 9,enhanced miRNA activity 1 | Chr2:13464519-13471353 FORWARD LENGTH=1040	24.84	24.68	24.77	24.92	24.46	24.91	cytosol,nucleus	15	13	13	15.6	13.7	13.7	119.25	0	25.593	2234
AT2G31740.1	AT2G31740.1;AT2G31740.2	AT2G31740.1	AT2G31740.1 | Symbols:no symbol available | no full name available | Chr2:13491053-13495009 REVERSE LENGTH=760	25.04	24.72	25.11	24.96	24.34	25.1	cytosol	8	8	8	13.7	13.7	13.7	84.778	0	27.662	2238
AT2G31750.1	AT2G31750.1;AT2G31750.2	AT2G31750.1;AT2G31750.2	AT2G31750.1 | Symbols:UGT74D1 | UDP-glucosyl transferase 74D1 | Chr2:13497312-13499870 FORWARD LENGTH=456	26.3	23.13	26.39	26.2	22.49	23.77	plastid	14	14	14	43	43	43	51.053	0	93.163	2239
AT2G31810.1	AT2G31810.1_neo1;AT2G31810.1;AT2G31810.3_neo1;AT2G31810.3;AT2G31810.2	AT2G31810.1_neo1;AT2G31810.1;AT2G31810.3_neo1;AT2G31810.3;AT2G31810.2	AT2G31810.1 | Symbols:AHASS1,AIP1 | ALS-INTERACTING PROTEIN1,acetolactate synthase small subunit 1 | Chr2:13524271-13528246 FORWARD LENGTH=491	26.74	26.81	26.71	26.78	26.7	26.92	plastid	13	13	12	39.3	39.3	37.7	47.438	0	82.037	2241
AT2G31840.2	AT2G31840.2;AT2G31840.1	AT2G31840.2;AT2G31840.1	AT2G31840.2 | Symbols:MRL7-L | Mesophyll-cell RNAi Library line 7-like | Chr2:13538003-13539602 REVERSE LENGTH=350	24.14	24.08	24.25	24.04	24.2	23.96	NA	3	3	3	9.1	9.1	9.1	40.539	0	11.063	2242
AT2G31890.1	AT2G31890.1	AT2G31890.1	AT2G31890.1 | Symbols:ATRAP,RAP | no full name available | Chr2:13557100-13559715 REVERSE LENGTH=671	26.36	26.25	26.61	26.1	26.1	26.41	plastid	12	12	12	25.6	25.6	25.6	75.679	0	47.585	2243
AT2G32000.1	AT2G32000.1_neo1;AT2G32000.2;AT2G32000.1	AT2G32000.1_neo1;AT2G32000.2;AT2G32000.1	AT2G32000.1 | Symbols:no symbol available | no full name available | Chr2:13615999-13621563 REVERSE LENGTH=865	26.05	26.3	25.9	26.2	26.16	26.45	nucleus	8	8	8	15.9	15.9	15.9	93.4	0	25.909	2244
AT2G32060.3	AT2G32060.3;AT2G32060.2;AT2G32060.1	AT2G32060.3;AT2G32060.2;AT2G32060.1	AT2G32060.3 | Symbols:eS12y | Ribosomal Protein eS12y | Chr2:13639228-13640104 REVERSE LENGTH=144	32.2	32.47	32.29	32.11	32.54	32.4	cytosol	13	13	10	80.6	80.6	68.1	15.329	0	184.07	2245
AT2G32080.2	AT2G32080.2;AT2G32080.1	AT2G32080.2;AT2G32080.1	AT2G32080.2 | Symbols:PUR ALPHA-1 | purin-rich alpha 1 | Chr2:13642716-13644036 REVERSE LENGTH=295	28.73	28.65	28.66	28.81	28.62	28.68	cytosol	12	12	12	44.4	44.4	44.4	32.101	0	217.53	2246
AT2G32220.1	AT2G32220.1	AT2G32220.1	AT2G32220.1 | Symbols:eL27z | Ribosomal Protein eL27z | Chr2:13678945-13679352 FORWARD LENGTH=135	25.56	25.62	25.73	25.4	25.73	25.51	cytosol	7	3	3	34.8	15.6	15.6	15.47	0	2.8905	2251
AT2G32230.2	AT2G32230.2_neo1;AT2G32230.1_neo1;AT2G32230.2;AT2G32230.1	AT2G32230.2_neo1;AT2G32230.1_neo1;AT2G32230.2;AT2G32230.1	AT2G32230.2 | Symbols:PRORP1 | proteinaceous RNase P 1 | Chr2:13679608-13681756 REVERSE LENGTH=572	26.72	26.4	26.21	27.24	26.9	25.9	NA	12	12	12	24.3	24.3	24.3	56.683	0	14.899	2252
AT2G32260.1	AT2G32260.1;AT2G32260.2	AT2G32260.1;AT2G32260.2	AT2G32260.1 | Symbols:ATCCT1,CCT1 | phosphorylcholine cytidylyltransferase | Chr2:13697645-13700241 FORWARD LENGTH=332	25.22	25.08	25.01	25.43	25.2	24.97	nucleus	7	7	6	27.1	27.1	23.5	38.485	0	72.683	2254
AT2G32480.2	AT2G32480.2_neo1;AT2G32480.1_neo1;AT2G32480.2;AT2G32480.1;AT1G05140.1_neo1;AT1G05140.1	AT2G32480.2_neo1;AT2G32480.1_neo1;AT2G32480.2;AT2G32480.1;AT1G05140.1_neo1;AT1G05140.1	AT2G32480.2 | Symbols:ARASP | ARABIDOPSIS SERIN PROTEASE | Chr2:13788679-13790022 REVERSE LENGTH=410	25.6	25.69	25.43	25.76	25.84	25.54	plastid	3	3	3	9	9	9	35.515	0	6.914	2255
AT2G32650.2	AT2G32650.2_neo1;AT2G32650.1_neo1;AT2G32180.2_neo1;AT2G32180.1_neo1;AT2G32650.2;AT2G32650.1;AT2G32180.2;AT2G32180.1;AT2G27402.2_neo1;AT2G27402.1_neo1;AT2G27402.2;AT2G27402.1	AT2G32650.2_neo1;AT2G32650.1_neo1;AT2G32180.2_neo1;AT2G32180.1_neo1;AT2G32650.2;AT2G32650.1;AT2G32180.2;AT2G32180.1;AT2G27402.2_neo1;AT2G27402.1_neo1	AT2G32650.2 | Symbols:no symbol available | no full name available | Chr2:13851547-13851966 FORWARD LENGTH=139	26.65	27.01	26.86	26.44	27.27	26.75	plastid	4	4	4	24.5	24.5	24.5	12.742	0	5.4542	2250
AT2G32720.2	AT2G32720.2;AT2G32720.1	AT2G32720.2;AT2G32720.1	AT2G32720.2 | Symbols:ATCB5-B,B5 #4,CB5-B,CB5B,CYTB5-D | ARABIDOPSIS CYTOCHROME B5 ISOFORM B,cytochrome B5 isoform B | Chr2:13877013-13877756 REVERSE LENGTH=134	25.24	25.5	25.31	25.17	25.16	25.85	NA	3	3	3	30.6	30.6	30.6	15.065	0	16.197	2262
AT2G32730.1	AT2G32730.1	AT2G32730.1	AT2G32730.1 | Symbols:RPN2a | no full name available | Chr2:13880189-13885464 FORWARD LENGTH=1004	26.51	26.13	26.55	26.47	26.33	25.93	cytosol,nucleus	23	23	11	26.7	26.7	13.9	108.98	0	137.02	2263
AT2G32910.1	AT2G32910.1	AT2G32910.1	AT2G32910.1 | Symbols:no symbol available | no full name available | Chr2:13959685-13961989 FORWARD LENGTH=691	24.42	23.48	24.36	24.49	24.52	22.44	nucleus	4	4	4	7.4	7.4	7.4	78.33	0.00096587	2.0652	2266
AT2G32920.1	AT2G32920.1_neo1;AT2G32920.1	AT2G32920.1_neo1;AT2G32920.1	AT2G32920.1 | Symbols:ATPDI9,ATPDIL2-3,PDI9,PDIL2-3 | ARABIDOPSIS THALIANA PROTEIN DISULFIDE ISOMERASE 9,PDI-like 2-3,PROTEIN DISULFIDE ISOMERASE 9 | Chr2:13962502-13965406 REVERSE LENGTH=440	27.94	27.66	27.86	28.01	27.47	27.85	endoplasmic reticulum	14	14	14	48.3	48.3	48.3	45.09	0	245.41	2267
AT2G33040.1	AT2G33040.1_neo1;AT2G33040.1	AT2G33040.1_neo1;AT2G33040.1	AT2G33040.1 | Symbols:ATP3 | gamma subunit of Mt ATP synthase | Chr2:14018978-14021047 REVERSE LENGTH=325	26.31	26.61	26.38	26.23	26.8	26.41	mitochondrion	13	13	13	46.6	46.6	46.6	32.245	0	323.31	2269
AT2G33150.1	AT2G33150.1	AT2G33150.1	AT2G33150.1 | Symbols:KAT2,PED1,PKT3 | 3-KETOACYL-COA THIOLASE 2,PEROXISOME DEFECTIVE 1,peroxisomal 3-ketoacyl-CoA thiolase 3 | Chr2:14047814-14050983 REVERSE LENGTH=462	28.49	28.55	28.61	28.37	28.72	28.39	peroxisome	29	29	27	71.6	71.6	65.8	48.578	0	323.31	2271
AT2G33210.2	AT2G33210.2_neo1;AT2G33210.1_neo1;AT2G33210.2;AT2G33210.1	AT2G33210.2_neo1;AT2G33210.1_neo1;AT2G33210.2;AT2G33210.1	AT2G33210.2 | Symbols:HSP60,HSP60-2 | heat shock protein 60-2 | Chr2:14075093-14078568 REVERSE LENGTH=580	25.23	25.08	25.24	25.21	25.36	24.8	mitochondrion	31	16	16	61.5	36.3	36.3	57.85	0	323.31	2272
AT2G33220.2	AT2G33220.2;AT2G33220.1;AT1G04630.1	AT2G33220.2;AT2G33220.1;AT1G04630.1	AT2G33220.2 | Symbols:no symbol available | no full name available | Chr2:14078974-14080501 FORWARD LENGTH=174	24.23	24.35	24.37	24.09	24.44	24.26	NA	6	6	6	36.8	36.8	36.8	19.647	0	29.728	2273
AT2G33340.1	AT2G33340.1;AT2G33340.2;AT2G33340.3	AT2G33340.1;AT2G33340.2;AT2G33340.3	AT2G33340.1 | Symbols:MAC3B,PUB60 | MOS4-associated complex 3B,Plant U-box 60 | Chr2:14126584-14131000 REVERSE LENGTH=525	26.67	26.6	26.72	26.62	26.42	26.78	nucleus	18	18	16	47.4	47.4	43.4	56.727	0	125.96	2276
AT2G33410.1	AT2G33410.1	AT2G33410.1	AT2G33410.1 | Symbols:RBGD2 | RNA-binding glycine-rich protein D2 | Chr2:14156085-14157435 FORWARD LENGTH=404	23.59	23.62	23.48	23.69	23.9	23.34	nucleus	7	7	7	25.2	25.2	25.2	41.328	0	49.997	2279
AT2G33450.1	AT2G33450.1_neo1;AT2G33450.1	AT2G33450.1_neo1;AT2G33450.1	AT2G33450.1 | Symbols:PRPL28,bL28c | Ribosomal Protein bL28c,plastid ribosomal protein L28 | Chr2:14173620-14174380 FORWARD LENGTH=143	30	30.03	29.62	30.37	29.79	30.27	plastid	5	5	5	33.8	33.8	33.8	8.9576	0	12.823	2280
AT2G33470.2	AT2G33470.2;AT2G33470.1	AT2G33470.2;AT2G33470.1	AT2G33470.2 | Symbols:ATGLTP1,GLTP1 | ARABIDOPSIS GLYCOLIPID TRANSFER PROTEIN 1,glycolipid transfer protein 1 | Chr2:14176599-14177950 REVERSE LENGTH=202	25.62	25.4	25.62	NA	25.34	25.45	cytosol	9	9	9	39.1	39.1	39.1	22.74	0	19.986	2281
AT2G33530.1	AT2G33530.1_neo1;AT2G33530.1	AT2G33530.1_neo1;AT2G33530.1	AT2G33530.1 | Symbols:scpl46 | serine carboxypeptidase-like 46 | Chr2:14197866-14200536 REVERSE LENGTH=465	26.07	26.02	26.45	25.7	25.58	26.46	extracellular	5	5	5	17.5	17.5	17.5	48.556	0	10.172	2282
AT2G33540.2	AT2G33540.2;AT2G33540.1	AT2G33540.2;AT2G33540.1	AT2G33540.2 | Symbols:ATCPL3,CPL3 | C-terminal domain phosphatase-like 3 | Chr2:14204081-14207823 REVERSE LENGTH=984	32	31.77	32	31.99	31.89	31.65	NA	1	1	1	1.2	1.2	1.2	108.38	0.0078558	1.5246	2283
AT2G33610.1	AT2G33610.1	AT2G33610.1	AT2G33610.1 | Symbols:ATSWI3B,CHB2,SWI3B | CHROMATIN REMODELING COMPLEX SUBUNIT B,switch subunit 3 | Chr2:14229023-14231149 FORWARD LENGTH=469	24.12	24.08	24.04	24.19	23.93	24.23	nucleus	2	2	2	4.9	4.9	4.9	52.41	0	5.7867	2286
AT2G33730.1	AT2G33730.1	AT2G33730.1	AT2G33730.1 | Symbols:SMA1 | SMALL1 | Chr2:14265679-14267880 REVERSE LENGTH=733	24.27	23.46	24.51	24.03	23.16	23.75	nucleus	4	4	4	7.8	7.8	7.8	85.276	0	6.5264	2287
AT2G33800.1	AT2G33800.1_neo1;AT2G33800.1	AT2G33800.1_neo1;AT2G33800.1	AT2G33800.1 | Symbols:EMB3113,PRPS5,RPS5,SCA1,uS5c | EMBRYO DEFECTIVE 3113,Ribosomal Protein uS5c,SCABRA 1,plastid ribosomal protein of the 30S subunit 5,ribosomal protein S5 | Chr2:14300925-14302352 REVERSE LENGTH=303	32.02	32.04	31.79	32.25	31.97	32.11	plastid	18	18	18	53	53	53	27.409	0	84.838	2289
AT2G33840.1	AT2G33840.1	AT2G33840.1	AT2G33840.1 | Symbols:no symbol available | no full name available | Chr2:14315011-14317329 FORWARD LENGTH=385	24.17	23.66	NA	24.17	23.69	23.63	cytosol	6	4	4	19.2	14.3	14.3	43.897	0	48.618	2290
AT2G33845.1	AT2G33845.1	AT2G33845.1	AT2G33845.1 | Symbols:no symbol available | no full name available | Chr2:14317781-14318712 FORWARD LENGTH=182	25.74	24.18	25.83	25.65	23	25.36	nucleus	12	12	12	69.2	69.2	69.2	20.122	0	46.268	2291
AT2G34040.1	AT2G34040.1;AT2G34040.3;AT2G34040.2	AT2G34040.1;AT2G34040.3;AT2G34040.2	AT2G34040.1 | Symbols:no symbol available | no full name available | Chr2:14377957-14382246 REVERSE LENGTH=553	25.43	25.44	25.65	25.21	25.43	25.46	cytosol	20	20	17	36.9	36.9	33.8	61.644	0	213.15	2292
AT2G34160.1	AT2G34160.1	AT2G34160.1	AT2G34160.1 | Symbols:ALBA2,IRP7 | NVOLVED IN rRNA PROCESSING 7 | Chr2:14426283-14427220 FORWARD LENGTH=130	26.4	25.95	26.8	26	25.62	26.28	cytosol	8	3	3	55.4	43.1	43.1	14.617	0	6.2111	2294
AT2G34250.3	AT2G34250.3;AT2G34250.2;AT2G34250.1;AT1G29310.2;AT1G29310.1;AT1G78720.2;AT1G78720.1	AT2G34250.3;AT2G34250.2;AT2G34250.1;AT1G29310.2;AT1G29310.1	AT2G34250.3 | Symbols:no symbol available | no full name available | Chr2:14462635-14464572 FORWARD LENGTH=475	27.01	27.4	26.98	27.04	27.4	27.41	NA	9	9	9	19.8	19.8	19.8	52.097	0	60.936	751
AT2G34260.1	AT2G34260.1;AT2G34260.2_neo1;AT2G34260.2	AT2G34260.1;AT2G34260.2_neo1;AT2G34260.2	AT2G34260.1 | Symbols:WDR55 | human WDR55 (WD40 repeat) homolog | Chr2:14465899-14468416 FORWARD LENGTH=353	27.36	27.38	27.43	27.3	27.17	27.58	nucleus	7	7	7	27.8	27.8	27.8	38.425	0	21.427	2295
AT2G34310.5	AT2G34310.5;AT2G34310.7;AT2G34310.6;AT2G34310.4;AT2G34310.3;AT2G34310.2;AT2G34310.1	AT2G34310.5;AT2G34310.7;AT2G34310.6;AT2G34310.4;AT2G34310.3;AT2G34310.2;AT2G34310.1	AT2G34310.5 | Symbols:no symbol available | no full name available | Chr2:14478564-14479812 REVERSE LENGTH=234	22.96	23.41	22.96	NA	23.49	23.34	NA	5	5	5	29.1	29.1	29.1	25.295	0	42.721	2297
AT2G34357.1	AT2G34357.1	AT2G34357.1	AT2G34357.1 | Symbols:no symbol available | no full name available | Chr2:14499236-14505555 FORWARD LENGTH=1280	24.79	24.84	24.79	24.8	24.54	25.14	nucleus	11	11	11	10.9	10.9	10.9	141.79	0	35.82	2298
AT2G34420.1	AT2G34420.1;AT2G34420.1_neo1	AT2G34420.1;AT2G34420.1_neo1	AT2G34420.1 | Symbols:LHB1B2,LHCB1.5 | PHOTOSYSTEM II LIGHT HARVESTING COMPLEX GENE 1.5,photosystem II light harvesting complex gene B1B2 | Chr2:14522716-14523513 REVERSE LENGTH=265	32.35	32.74	32.48	32.23	32.78	32.69	plastid	12	12	2	67.5	67.5	9.8	28.054	0	230.55	2299
AT2G34430.1	AT2G34430.1;AT2G34430.1_neo1	AT2G34430.1;AT2G34430.1_neo1	AT2G34430.1 | Symbols:DEG11,LHB1B1,LHCB1.4 | LIGHT-HARVESTING CHLOROPHYLL-PROTEIN COMPLEX II SUBUNIT B1,light-harvesting chlorophyll-protein complex II subunit B1 | Chr2:14524818-14525618 FORWARD LENGTH=266	27.51	27.74	27.75	27.28	27.63	27.85	plastid	10	3	3	63.5	12	12	28.17	0	11.053	2300
AT2G34460.1	AT2G34460.1_neo1;AT2G34460.1	AT2G34460.1_neo1;AT2G34460.1	AT2G34460.1 | Symbols:no symbol available | no full name available | Chr2:14529635-14530732 FORWARD LENGTH=280	26.87	26.31	27.26	26.48	26.45	26.17	plastid	10	10	10	40	40	40	27.029	0	71.049	2301
AT2G34470.1	AT2G34470.1;AT2G34470.2	AT2G34470.1;AT2G34470.2	AT2G34470.1 | Symbols:PSKF109,UREG | urease accessory protein G | Chr2:14530900-14532411 REVERSE LENGTH=275	25.08	24.81	24.9	25.26	24.9	24.72	cytosol	7	7	7	27.6	27.6	27.6	30.082	0	16.052	2302
AT2G34480.2	AT2G34480.2;AT2G34480.1;AT2G34480.2_neo1	AT2G34480.2;AT2G34480.1;AT2G34480.2_neo1	AT2G34480.2 | Symbols:L18aB,RPL18aB,eL20y | Ribosomal Protein eL20y | Chr2:14532916-14534278 REVERSE LENGTH=217	33.44	33.55	33.57	33.31	33.41	33.68	NA	18	18	7	52.1	52.1	19.4	25.73	0	323.31	2303
AT2G34520.1	AT2G34520.1_neo1;AT2G34520.1	AT2G34520.1_neo1;AT2G34520.1	AT2G34520.1 | Symbols:RPS14,uS14m | Ribosomal Protein uS14m,mitochondrial ribosomal protein S14 | Chr2:14548218-14548712 REVERSE LENGTH=164	26.72	26.62	26.72	NA	26.54	26.71	mitochondrion	2	2	2	17.4	17.4	17.4	13.259	0.0025466	1.9142	2304
AT2G34560.1	AT2G34560.1;AT2G34560.2	AT2G34560.1;AT2G34560.2	AT2G34560.1 | Symbols:AtCCP1,CCP1 | conserved in ciliated species and in the land plants 1 | Chr2:14560266-14562695 FORWARD LENGTH=384	26.55	25.86	26.23	26.87	26.14	25.58	cytosol	12	12	12	30.7	30.7	30.7	42.872	0	33.155	2305
AT2G34570.1	AT2G34570.1	AT2G34570.1	AT2G34570.1 | Symbols:MEE21 | maternal effect embryo arrest 21 | Chr2:14563048-14564681 REVERSE LENGTH=281	26.23	26.6	26.13	26.33	26.67	26.53	nucleus	2	2	2	9.6	9.6	9.6	31.786	0	3.5869	2306
AT2G34640.1	AT2G34640.1	AT2G34640.1	AT2G34640.1 | Symbols:HMR,PAP5,PTAC12,TAC12 | HEMERA,PEP-associated protein 5,plastid transcriptionally active 12 | Chr2:14582061-14584345 REVERSE LENGTH=527	28.1	27.96	28.05	28.14	28.12	27.8	plastid	15	15	15	30.6	30.6	30.6	60.895	0	76.155	2309
AT2G34970.1	AT2G34970.1;AT4G18300.1	AT2G34970.1	AT2G34970.1 | Symbols:no symbol available | no full name available | Chr2:14746340-14748532 FORWARD LENGTH=730	25.51	25.53	25.61	25.42	25.4	25.66	cytosol	11	11	11	17	17	17	81.863	0	67.24	2315
AT2G35370.1	AT2G35370.1_neo1;AT2G35370.1	AT2G35370.1_neo1;AT2G35370.1	AT2G35370.1 | Symbols:GDCH | glycine decarboxylase complex H | Chr2:14891239-14892050 FORWARD LENGTH=165	26.68	26.23	26.58	26.78	26.37	26.08	mitochondrion	7	7	4	55.7	55.7	42	14.229	0	310.8	2324
AT2G35390.4	AT2G35390.4;AT2G35390.1;AT2G35390.2_neo1;AT2G35390.2;AT2G35390.3_neo1;AT2G35390.3	AT2G35390.4;AT2G35390.1;AT2G35390.2_neo1;AT2G35390.2;AT2G35390.3_neo1;AT2G35390.3	AT2G35390.4 | Symbols:no symbol available | no full name available | Chr2:14895528-14897098 REVERSE LENGTH=352	27.1	27.11	27.19	27	26.89	27.34	NA	11	7	2	33.8	27	11.1	38.272	0	34.949	2325
AT2G35410.1	AT2G35410.1_neo1;AT2G35410.1	AT2G35410.1_neo1;AT2G35410.1	AT2G35410.1 | Symbols:CP33B | no full name available | Chr2:14898341-14899590 FORWARD LENGTH=308	27.29	26.7	27.51	27.08	26.87	26.52	plastid	12	12	12	59.5	59.5	59.5	26.715	0	207.26	2326
AT2G35490.1	AT2G35490.1_neo1;AT2G35490.1	AT2G35490.1_neo1;AT2G35490.1	AT2G35490.1 | Symbols:FBN2 | FIBRILLIN2 | Chr2:14912309-14913797 REVERSE LENGTH=376	26.1	26.11	26.04	26.15	26.43	25.78	plastid	11	11	11	34.2	34.2	34.2	34.496	0	52.04	2328
AT2G35530.1	AT2G35530.1;AT1G32150.1	AT2G35530.1	AT2G35530.1 | Symbols:AtbZIP16,bZIP16 | basic region/leucine zipper transcription factor 16 | Chr2:14923280-14926025 REVERSE LENGTH=409	24.29	24.28	24.16	24.42	24.58	23.99	nucleus	3	3	3	8.8	8.8	8.8	43.109	0	3.6631	2330
AT2G35780.1	AT2G35780.1_neo1;AT2G35780.1	AT2G35780.1_neo1;AT2G35780.1	AT2G35780.1 | Symbols:scpl26 | serine carboxypeptidase-like 26 | Chr2:15037733-15040104 REVERSE LENGTH=452	25.06	24.55	25.17	24.95	25.32	23.79	extracellular	5	5	5	17.1	17.1	17.1	49.107	0	72.135	2336
AT2G35840.4	AT2G35840.4;AT2G35840.3;AT2G35840.2;AT2G35840.1;AT1G51420.1;AT1G51420.4;AT1G51420.3;AT1G51420.2	AT2G35840.4;AT2G35840.3;AT2G35840.2;AT2G35840.1	AT2G35840.4 | Symbols:no symbol available | no full name available | Chr2:15053952-15055776 FORWARD LENGTH=422	25.31	24.74	25.59	25.02	24.58	24.91	NA	14	14	14	43.6	43.6	43.6	47.855	0	58.83	2341
AT2G35920.2	AT2G35920.2;AT2G35920.3_neo1;AT2G35920.1;AT2G35920.3	AT2G35920.2;AT2G35920.3_neo1;AT2G35920.1;AT2G35920.3	AT2G35920.2 | Symbols:DExH1 | no full name available | Chr2:15075958-15080506 FORWARD LENGTH=937	25.51	25.31	25.48	25.55	25.14	25.48	NA	11	11	11	17	17	17	104.95	0	46.551	2344
AT2G36070.1	AT2G36070.1_neo1;AT2G36070.1;AT2G20510.4_neo1;AT2G20510.4;AT2G20510.3_neo1;AT2G20510.1_neo1;AT2G20510.1;AT2G20510.3;AT2G20510.2	AT2G36070.1_neo1;AT2G36070.1	AT2G36070.1 | Symbols:ATTIM44-2,TIM44-2 | translocase inner membrane subunit 44-2 | Chr2:15145119-15147895 REVERSE LENGTH=469	24.01	25.27	24.01	NA	25.67	24.87	mitochondrion	14	14	14	38.4	38.4	38.4	48.483	0	97.15	2346
AT2G36160.1	AT2G36160.1	AT2G36160.1	AT2G36160.1 | Symbols:uS11z | Ribosomal Protein uS11z | Chr2:15169925-15171159 FORWARD LENGTH=150	33.38	33.1	33.23	33.53	33.09	33.12	cytosol	12	1	1	50.7	7.3	7.3	16.257	0	3.6177	2349
AT2G36170.1	AT2G36170.1;AT3G52590.1;AT4G05320.4;AT4G05320.2;AT5G20620.1;AT4G05320.3;AT4G05320.6;AT4G05320.1;AT5G37640.1;AT1G65350.1;AT5G03240.3;AT5G20620.2;AT5G03240.2;AT5G03240.1;AT4G02890.3;AT4G02890.4;AT4G05320.5;AT4G05320.8;AT1G55060.1;AT4G02890.2;AT4G05050.2;AT4G05050.1;AT4G05050.3;AT4G02890.1;AT4G05050.4;AT4G05320.7;AT3G09790.1;AT3G09790.2	AT2G36170.1;AT3G52590.1;AT4G05320.4;AT4G05320.2;AT5G20620.1;AT4G05320.3;AT4G05320.6;AT4G05320.1;AT5G37640.1;AT1G65350.1;AT5G03240.3;AT5G20620.2;AT5G03240.2;AT5G03240.1;AT4G02890.3;AT4G02890.4;AT4G05320.5;AT4G05320.8;AT1G55060.1;AT4G02890.2;AT4G05050.2;AT4G05050.1;AT4G05050.3;AT4G02890.1;AT4G05050.4;AT4G05320.7;AT3G09790.1;AT3G09790.2	AT2G36170.1 | Symbols:RPL40A,UBQ2,eL40z | 60S ribosomal protein L40 A,Ribosomal Protein eL40z,ubiquitin extension protein 2 | Chr2:15172153-15173046 FORWARD LENGTH=128	25.52	25.68	25.66	25.39	25.5	25.86	cytosol,nucleus	7	1	1	49.2	7.8	7.8	14.733	0	11.554	2350
AT2G36250.4	AT2G36250.4;AT2G36250.3_neo1;AT2G36250.2_neo1;AT2G36250.1_neo1;AT2G36250.3;AT2G36250.2;AT2G36250.1	AT2G36250.4;AT2G36250.3_neo1;AT2G36250.2_neo1;AT2G36250.1_neo1;AT2G36250.3;AT2G36250.2;AT2G36250.1	AT2G36250.4 | Symbols:ATFTSZ2-1,FTSZ2-1 | no full name available | Chr2:15197661-15199689 REVERSE LENGTH=397	26.98	26.73	27.03	26.92	26.72	26.75	NA	13	13	9	41.6	41.6	28.7	41.583	0	323.31	2352
AT2G36290.2	AT2G36290.2_neo1;AT2G36290.1_neo1;AT2G36290.2;AT2G36290.1;AT1G74300.2;AT1G74300.1_neo1;AT1G74300.1	AT2G36290.2_neo1;AT2G36290.1_neo1;AT2G36290.2;AT2G36290.1	AT2G36290.2 | Symbols:no symbol available | no full name available | Chr2:15208867-15210254 REVERSE LENGTH=350	25.81	25.74	25.72	25.89	25.85	25.63	NA	5	5	5	20.4	20.4	20.4	36.77	0	35.713	2353
AT2G36390.1	AT2G36390.1	AT2G36390.1	AT2G36390.1 | Symbols:BE3,SBE2.1 | BRANCHING ENZYME 3,starch branching enzyme 2.1 | Chr2:15264283-15269940 FORWARD LENGTH=858	25.36	23.12	24.91	25.81	22.06	24.18	plastid	24	20	20	29.4	26	26	97.659	0	279.06	2356
AT2G36460.1	AT2G36460.1;AT2G36460.3;AT2G36460.2	AT2G36460.1;AT2G36460.3;AT2G36460.2	AT2G36460.1 | Symbols:FBA6 | fructose-bisphosphate aldolase 6 | Chr2:15296929-15298387 REVERSE LENGTH=358	26.76	25.29	26.7	26.81	24.06	26.51	cytosol	29	17	17	77.1	43.6	43.6	38.386	0	323.31	2358
AT2G36530.1	AT2G36530.1;AT2G36530.2	AT2G36530.1;AT2G36530.2	AT2G36530.1 | Symbols:ENO2,LOS2 | LOW EXPRESSION OF OSMOTICALLY RESPONSIVE GENES 2,enolase 2 | Chr2:15321081-15323786 REVERSE LENGTH=444	29.73	29.3	29.76	29.7	29.42	29.18	cytosol	32	32	32	84.9	84.9	84.9	47.719	0	323.31	2361
AT2G36580.1	AT2G36580.1	AT2G36580.1	AT2G36580.1 | Symbols:PK9 | PYRUVATE KINASE 9 | Chr2:15339253-15342781 FORWARD LENGTH=527	27.59	27.57	27.74	27.45	27.69	27.44	cytosol,plasma membrane	28	28	10	61.9	61.9	23.1	57.508	0	323.31	2363
AT2G36800.1	AT2G36800.1;AT2G36780.1;AT2G36770.1	AT2G36800.1	AT2G36800.1 | Symbols:DOGT1,UGT73C5 | UDP-GLUCOSYL TRANSFERASE 73C5,don-glucosyltransferase 1 | Chr2:15423493-15424980 REVERSE LENGTH=495	24.92	24.88	24.63	25.21	25.1	24.66	endoplasmic reticulum,vacuole	12	12	5	28.7	28.7	13.5	55.798	0	63.318	2367
AT2G36830.1	AT2G36830.1	AT2G36830.1	AT2G36830.1 | Symbols:GAMMA-TIP,GAMMA-TIP1,TIP1;1 | GAMMA TONOPLAST INTRINSIC PROTEIN 1,TONOPLAST INTRINSIC PROTEIN 1;1,gamma tonoplast intrinsic protein | Chr2:15445490-15446336 FORWARD LENGTH=251	24.81	25.28	24.81	NA	26.03	24.53	vacuole	1	1	1	6.8	6.8	6.8	25.619	0	5.1849	2369
AT2G36870.1	AT2G36870.1_neo1;AT2G36870.1;AT2G36870.2_neo1;AT2G36870.2	AT2G36870.1_neo1;AT2G36870.1	AT2G36870.1 | Symbols:AtXTH32,XTH32 | xyloglucan endotransglucosylase/hydrolase 32 | Chr2:15472869-15474630 REVERSE LENGTH=299	27.47	27.93	27.3	27.64	27.87	27.99	extracellular	9	9	9	32.4	32.4	32.4	31.928	0	14.212	2372
AT2G36880.2	AT2G36880.2;AT2G36880.1	AT2G36880.2;AT2G36880.1	AT2G36880.2 | Symbols:MAT3 | methionine adenosyltransferase 3 | Chr2:15479721-15480893 REVERSE LENGTH=390	30.82	30.72	30.92	30.72	30.78	30.66	cytosol	29	29	14	83.6	83.6	46.7	42.497	0	323.31	2373
AT2G36930.1	AT2G36930.1	AT2G36930.1	AT2G36930.1 | Symbols:no symbol available | no full name available | Chr2:15510002-15511347 REVERSE LENGTH=198	24.93	24.89	24.67	25.19	25	24.77	nucleus	2	2	2	12.1	12.1	12.1	22.629	0	3.8514	2375
AT2G37040.1	AT2G37040.1;AT3G10340.1	AT2G37040.1	AT2G37040.1 | Symbols:ATPAL1,PAL1 | PHE ammonia lyase 1 | Chr2:15557602-15560237 REVERSE LENGTH=725	24.76	24.52	24.72	24.81	24.56	24.49	peroxisome	31	31	22	51.9	51.9	38.5	78.725	0	323.31	2377
AT2G37190.1	AT2G37190.1	AT2G37190.1	AT2G37190.1 | Symbols:uL11z | Ribosomal Protein uL11z | Chr2:15619559-15620059 REVERSE LENGTH=166	32.86	33.09	33.06	32.66	32.87	33.31	cytosol	10	10	1	69.3	69.3	9.6	17.942	0	258.55	2382
AT2G37220.1	AT2G37220.1_neo1;AT2G37220.1	AT2G37220.1_neo1;AT2G37220.1	AT2G37220.1 | Symbols:CP29B,SEBF | CHLOROPLAST RNA BINDING PROTEIN 29B | Chr2:15634980-15636331 REVERSE LENGTH=289	28.8	28.91	28.81	28.8	29.38	28.45	plastid	15	11	11	68.7	64.8	64.8	24.287	0	323.31	2383
AT2G37230.1	AT2G37230.1_neo1;AT2G37230.1	AT2G37230.1_neo1;AT2G37230.1	AT2G37230.1 | Symbols:RPPR5,mL102 | Ribosomal Pentatricopeptide Repeat Protein 5,Ribosomal Protein mL102 | Chr2:15637177-15639450 REVERSE LENGTH=757	28.67	28.71	28.64	28.7	28.56	28.86	mitochondrion	24	24	24	44.5	44.5	44.5	81.627	0	155.96	2384
AT2G37270.2	AT2G37270.2;AT2G37270.1	AT2G37270.2;AT2G37270.1	AT2G37270.2 | Symbols:ATRPS5B,RPS5B,uS7z | Ribosomal Protein uS7z,ribosomal protein 5B | Chr2:15647883-15649042 REVERSE LENGTH=207	33.24	33.31	33.12	33.35	33.4	33.22	cytosol	15	15	3	50.7	50.7	15.9	22.99	0	323.31	2387
AT2G37340.1	AT2G37340.1;AT2G37340.5;AT2G37340.3;AT2G37340.6;AT2G37340.4;AT2G37340.2	AT2G37340.1;AT2G37340.5;AT2G37340.3;AT2G37340.6;AT2G37340.4;AT2G37340.2	AT2G37340.1 | Symbols:AT-RS2Z33,ATRSZ33,RS2Z33,RSZ33 | ARGININE/SERINE-RICH ZINC KNUCKLE-CONTAINING PROTEIN 33,arginine/serine-rich zinc knuckle-containing protein 33 | Chr2:15670372-15672331 REVERSE LENGTH=290	28.12	28.14	27.85	28.39	27.9	28.37	nucleus	10	10	7	30.3	30.3	22.4	32.893	0	17.742	2388
AT2G37410.2	AT2G37410.2;AT2G37410.1	AT2G37410.2;AT2G37410.1	AT2G37410.2 | Symbols:ATTIM17-2,TIM17,TIM17-2 | TRANSLOCASE OF THE INNER MEMBRANE 17,translocase inner membrane subunit 17-2 | Chr2:15698119-15698850 REVERSE LENGTH=243	24.54	24.54	24.54	NA	24.59	24.5	mitochondrion	3	3	3	18.5	18.5	18.5	25.571	0	69.901	2390
AT2G37550.2	AT2G37550.2;AT2G37550.1	AT2G37550.2;AT2G37550.1	AT2G37550.2 | Symbols:AGD7,ASP1 | ARF-GAP domain 7,yeast pde1 suppressor 1 | Chr2:15755544-15757456 REVERSE LENGTH=456	25.7	25.5	25.55	25.85	25.46	25.55	cytosol	11	11	10	32.9	32.9	30.7	49.251	0	259.94	2393
AT2G37600.2	AT2G37600.2;AT2G37600.1	AT2G37600.2;AT2G37600.1	AT2G37600.2 | Symbols:RPL36A,eL36z | Ribosomal Protein eL36z,ribosomal protein L36A | Chr2:15774410-15775203 REVERSE LENGTH=113	30.01	30.04	29.67	30.35	30.09	29.99	cytosol	10	4	4	46.9	23.9	23.9	12.736	0	3.598	2394
AT2G37690.1	AT2G37690.1;AT2G37690.1_neo1;AT2G05140.1	AT2G37690.1;AT2G37690.1_neo1	AT2G37690.1 | Symbols:no symbol available | no full name available | Chr2:15806111-15810240 FORWARD LENGTH=642	25.56	23.02	25.85	25.27	23.88	22.16	plastid	17	17	17	37.9	37.9	37.9	69.751	0	323.31	2398
AT2G37860.4	AT2G37860.4;AT2G37860.3;AT2G37860.2;AT2G37860.1	AT2G37860.4;AT2G37860.3;AT2G37860.2;AT2G37860.1	AT2G37860.4 | Symbols:LCD1,RE | LOWER CELL DENSITY 1,RETICULATA | Chr2:15856952-15858793 FORWARD LENGTH=432	24.83	24.99	24.79	24.88	25.33	24.66	NA	6	6	3	14.8	14.8	8.8	46.629	0	9.319	2402
AT2G37970.1	AT2G37970.1_neo1;AT2G37970.1	AT2G37970.1_neo1;AT2G37970.1	AT2G37970.1 | Symbols:AtHBP2,HBP2,SOUL-1,SOUL2,cHBP2 | cytosolic heme (tetrapyrrole) binding protein 2,haem-binding protein 2 | Chr2:15890964-15891704 FORWARD LENGTH=246	26.54	26.58	26.44	26.65	26.73	26.42	plasma membrane	13	13	13	66.2	66.2	66.2	23.149	0	33.15	2403
AT2G37990.1	AT2G37990.1	AT2G37990.1	AT2G37990.1 | Symbols:ARRS1 | Arabidopsis homolog of yeast Rrs1 | Chr2:15900713-15903028 FORWARD LENGTH=318	28.42	28.47	28.62	28.23	28.35	28.58	nucleus	11	11	11	46.9	46.9	46.9	35.53	0	25.403	2404
AT2G38025.2	AT2G38025.2;AT2G38025.1	AT2G38025.2;AT2G38025.1	AT2G38025.2 | Symbols:OTU3 | ovarian tumor domain (OTU)-containing DUB (deubiquitilating enzyme) 3 | Chr2:15915239-15916454 REVERSE LENGTH=211	26.66	26.55	26.46	26.87	26.5	26.61	NA	2	2	2	13.3	13.3	13.3	24.019	0	3.4733	2406
AT2G38040.2	AT2G38040.2_neo1;AT2G38040.1_neo1;AT2G38040.2;AT2G38040.1	AT2G38040.2_neo1;AT2G38040.1_neo1;AT2G38040.2;AT2G38040.1	AT2G38040.2 | Symbols:CAC3 | acetyl Co-enzyme a carboxylase carboxyltransferase alpha subunit | Chr2:15917612-15920749 FORWARD LENGTH=769	29.9	29.89	29.95	29.85	29.71	30.08	plastid	47	47	47	65.1	65.1	65.1	79.756	0	323.31	2407
AT2G38090.1	AT2G38090.1	AT2G38090.1	AT2G38090.1 | Symbols:no symbol available | no full name available | Chr2:15945278-15946775 FORWARD LENGTH=298	23.83	23.41	22.58	25.07	24.82	21.99	nucleus	2	2	1	6	6	2.3	33.25	0.00032468	2.1671	2408
AT2G38140.1	AT2G38140.1_neo1;AT2G38140.1	AT2G38140.1_neo1;AT2G38140.1	AT2G38140.1 | Symbols:PSRP4,bTHXc | Ribosomal Protein bTHXc,plastid-specific ribosomal protein 4 | Chr2:15980948-15981459 FORWARD LENGTH=118	31.25	31.54	31.27	31.23	31.68	31.41	plastid	10	10	10	73	73	73	7.1449	0	11.79	2410
AT2G38230.1	AT2G38230.1;AT2G38210.1	AT2G38230.1	AT2G38230.1 | Symbols:ATPDX1.1,PDX1.1 | ARABIDOPSIS THALIANA PYRIDOXINE BIOSYNTHESIS 1.1,pyridoxine biosynthesis 1.1 | Chr2:16011475-16012404 FORWARD LENGTH=309	27.23	25.86	27.46	27.01	26.31	25.41	cytosol	15	7	7	49.5	27.5	27.5	32.862	0	115.89	2412
AT2G38270.1	AT2G38270.1_neo1;AT2G38270.1	AT2G38270.1_neo1;AT2G38270.1	AT2G38270.1 | Symbols:ATGRX2,AtGRXS16,CXIP2 | CAX-interacting protein 2,GLUTAREDOXIN 2,glutaredoxin 16 | Chr2:16031347-16033054 REVERSE LENGTH=293	25.91	25.84	25.89	25.94	26.15	25.52	plastid	6	6	6	34.9	34.9	34.9	25.138	0	149.13	2413
AT2G38280.2	AT2G38280.2;AT2G38280.1	AT2G38280.2;AT2G38280.1	AT2G38280.2 | Symbols:ATAMPD,FAC1 | ADENOSINE 5'-MONOPHOSPHATE DEAMINASE,EMBRYONIC FACTOR1 | Chr2:16033767-16038793 REVERSE LENGTH=839	26.58	26.44	26.78	26.37	26.36	26.52	endoplasmic reticulum	19	19	19	23.6	23.6	23.6	95.128	0	128.5	2414
AT2G38530.1	AT2G38530.1_neo1;AT2G38530.1	AT2G38530.1_neo1;AT2G38530.1	AT2G38530.1 | Symbols:AtLtpI-5,LP2,LTP2,cdf3 | cell growth defect factor-3,lipid transfer protein 2 | Chr2:16128481-16128948 FORWARD LENGTH=118	25.17	25.14	25.17	NA	24.86	25.42	extracellular	6	6	6	64.5	64.5	64.5	9.4759	0	64.76	2422
AT2G38540.1	AT2G38540.1_neo2;AT2G38540.1_neo1;AT2G38540.1	AT2G38540.1_neo2;AT2G38540.1_neo1;AT2G38540.1	AT2G38540.1 | Symbols:ATLTP1,AtLtpI-4,LP1,LTP1 | ARABIDOPSIS THALIANA LIPID TRANSFER PROTEIN 1,LIPID TRANSFER PROTEIN 1,lipid transfer protein 1 | Chr2:16130418-16130893 FORWARD LENGTH=118	25.21	23.83	25.45	24.96	25.6	22.07	extracellular	5	5	5	68.8	68.8	68.8	6.5174	0	42.814	2423
AT2G38550.1	AT2G38550.1_neo1;AT2G38550.1	AT2G38550.1_neo1;AT2G38550.1	AT2G38550.1 | Symbols:FAX2 | fatty acid export 2 | Chr2:16132178-16134229 FORWARD LENGTH=335	25.04	25.18	24.93	25.14	24.93	25.43	plastid	10	10	10	38.3	38.3	38.3	28.396	0	323.31	2424
AT2G38560.1	AT2G38560.1	AT2G38560.1	AT2G38560.1 | Symbols:RDO2,TFIIS | REDUCED DORMANCY 2,transcript elongation factor IIS | Chr2:16134802-16136319 FORWARD LENGTH=378	23.52	22.56	23.74	23.3	21.75	23.37	nucleus	2	2	2	8.7	8.7	8.7	41.979	0	15.97	2425
AT2G38610.2	AT2G38610.2;AT2G38610.1	AT2G38610.2;AT2G38610.1	AT2G38610.2 | Symbols:KH9 | no full name available | Chr2:16147552-16149638 REVERSE LENGTH=286	24.36	24.97	NA	24.36	25	24.94	nucleus	1	1	1	5.6	5.6	5.6	31.721	0	2.7847	2427
AT2G38750.1	AT2G38750.1;AT2G38750.2	AT2G38750.1;AT2G38750.2	AT2G38750.1 | Symbols:ANNAT4,AtANN4 | annexin 4 | Chr2:16196582-16198431 REVERSE LENGTH=319	29.91	30.07	29.96	29.85	29.81	30.33	cytosol,plasma membrane	14	14	14	44.5	44.5	44.5	36.221	0	129.55	2435
AT2G38770.1	AT2G38770.1	AT2G38770.1	AT2G38770.1 | Symbols:EMB2765,LHT1,MAC7 | EMBRYO DEFECTIVE 2765,MOS4-ASSOCIATED COMPLEX 7 | Chr2:16203185-16210253 REVERSE LENGTH=1509	25.77	26.05	26.05	25.49	26.24	25.87	nucleus	17	17	17	15.9	15.9	15.9	173.02	0	162.75	2437
AT2G38960.1	AT2G38960.1;AT2G38960.2;AT2G38960.3	AT2G38960.1;AT2G38960.2;AT2G38960.3	AT2G38960.1 | Symbols:AERO2,ERO2 | endoplasmic reticulum oxidoreductins 2 | Chr2:16265455-16267883 FORWARD LENGTH=472	22.78	23.19	23.12	22.44	23.23	23.16	endoplasmic reticulum	3	3	3	7.6	7.6	7.6	53.448	0	6.2649	2442
AT2G39140.1	AT2G39140.1_neo1;AT2G39140.1;AT2G39140.2_neo1;AT2G39140.2	AT2G39140.1_neo1;AT2G39140.1;AT2G39140.2_neo1;AT2G39140.2	AT2G39140.1 | Symbols:PDE328,RSUA1,SVR1 | PIGMENT DEFECTIVE 328,SUPPRESSOR OF VARIEGATION 1 | Chr2:16330238-16333153 FORWARD LENGTH=410	27.44	27.53	27.35	27.53	27.42	27.64	plastid	11	11	11	32.1	32.1	32.1	41.206	0	16.545	2447
AT2G39260.1	AT2G39260.1	AT2G39260.1	AT2G39260.1 | Symbols:UPF2 | no full name available | Chr2:16392288-16399588 REVERSE LENGTH=1181	24.31	24.45	24.04	24.58	24.29	24.62	nucleus	6	6	6	7.5	7.5	7.5	133.96	0	23.144	2449
AT2G39390.1	AT2G39390.1	AT2G39390.1	AT2G39390.1 | Symbols:uL29y | Ribosomal Protein uL29y | Chr2:16450803-16451762 REVERSE LENGTH=123	32.78	33.1	32.48	33.08	32.82	33.38	cytosol	12	12	3	50.4	50.4	10.6	14.231	0	26.793	2452
AT2G39460.2	AT2G39460.2;AT2G39460.1;AT3G55280.3;AT3G55280.2;AT3G55280.1	AT2G39460.2;AT2G39460.1;AT3G55280.3;AT3G55280.2;AT3G55280.1	AT2G39460.2 | Symbols:ATRPL23A,RPL23A,RPL23A1,RPL23AA,uL23z | ARABIDOPSIS THALIANA RIBOSOMAL PROTEIN L23A,RIBOSOMAL PROTEIN L23A,RIBOSOMAL PROTEIN L23A1,Ribosomal Protein uL23z,ribosomal protein L23AA | Chr2:16475049-16475904 FORWARD LENGTH=154	35.12	35.21	34.95	35.3	35.28	35.14	cytosol	11	11	11	50	50	50	17.44	0	45.367	2453
AT2G39670.1	AT2G39670.1_neo1;AT2G39670.2_neo1;AT2G39670.1;AT2G39670.2	AT2G39670.1_neo1;AT2G39670.2_neo1;AT2G39670.1;AT2G39670.2	AT2G39670.1 | Symbols:no symbol available | no full name available | Chr2:16534303-16536986 FORWARD LENGTH=428	26.97	26.86	26.92	27.02	26.71	27.01	plastid	12	12	12	38.7	38.7	38.7	43.151	0	162.06	2456
AT2G39730.1	AT2G39730.1_neo1;AT2G39730.1;AT2G39730.3_neo1;AT2G39730.2_neo1;AT2G39730.3;AT2G39730.2	AT2G39730.1_neo1;AT2G39730.1;AT2G39730.3_neo1;AT2G39730.2_neo1;AT2G39730.3;AT2G39730.2	AT2G39730.1 | Symbols:RCA | rubisco activase | Chr2:16570951-16573345 REVERSE LENGTH=474	31.94	31.86	31.93	31.96	31.93	31.79	plastid	33	33	33	87	87	87	46.189	0	323.31	2457
AT2G39740.3	AT2G39740.3;AT2G39740.2;AT2G39740.1	AT2G39740.3;AT2G39740.2;AT2G39740.1	AT2G39740.3 | Symbols:HESO1 | HEN1 suppressor 1 | Chr2:16576250-16578704 FORWARD LENGTH=511	24.83	24.98	24.68	24.98	24.41	25.56	NA	3	3	3	7.8	7.8	7.8	57.592	0	12.271	2458
AT2G39770.3	AT2G39770.3;AT2G39770.2;AT2G39770.1;AT3G55590.1	AT2G39770.3;AT2G39770.2;AT2G39770.1;AT3G55590.1	AT2G39770.3 | Symbols:CYT1,EMB101,GMP1,SOZ1,VTC1 | CYTOKINESIS DEFECTIVE 1,EMBRYO DEFECTIVE 101,GDP-MANNOSE PYROPHOSPHORYLASE 1,SENSITIVE TO OZONE 1,VITAMIN C DEFECTIVE 1 | Chr2:16589401-16590741 FORWARD LENGTH=361	25.17	25.14	25.1	25.24	25.33	24.95	NA	12	12	12	36	36	36	39.577	0	157.86	2459
AT2G39780.2	AT2G39780.2_neo1;AT2G39780.2;AT2G39780.1_neo1;AT2G39780.1	AT2G39780.2_neo1;AT2G39780.2;AT2G39780.1_neo1;AT2G39780.1	AT2G39780.2 | Symbols:RNS2 | ribonuclease 2 | Chr2:16591256-16593515 FORWARD LENGTH=227	25.42	23.91	25.33	25.52	24.66	23.17	extracellular	2	2	2	13.5	13.5	13.5	23.394	0	4.9532	2460
AT2G39930.3	AT2G39930.3_neo1;AT2G39930.2_neo1;AT2G39930.3;AT2G39930.2;AT2G39930.1_neo1;AT2G39930.1	AT2G39930.3_neo1;AT2G39930.2_neo1;AT2G39930.3;AT2G39930.2;AT2G39930.1_neo1;AT2G39930.1	AT2G39930.3 | Symbols:ATISA1,ISA1 | ARABIDOPSIS THALIANA ISOAMYLASE 1,isoamylase 1 | Chr2:16666078-16671091 FORWARD LENGTH=648	22.63	22.08	22.46	22.8	22.54	21.62	NA	4	4	4	10.1	10.1	10.1	68.657	0	17.616	2467
AT2G39960.1	AT2G39960.1	AT2G39960.1	AT2G39960.1 | Symbols:no symbol available | no full name available | Chr2:16681666-16683491 REVERSE LENGTH=192	23.26	24.22	22.74	23.79	24.44	24.01	endoplasmic reticulum	4	4	3	21.4	21.4	15.6	21.642	0	10.591	2469
AT2G39970.1	AT2G39970.1	AT2G39970.1	AT2G39970.1 | Symbols:APEM3,PMP38,PXN | ABERRANT PEROXISOME MORPHOLOGY 3,peroxisomal NAD carrier,peroxisomal membrane protein 38 | Chr2:16684026-16686392 REVERSE LENGTH=331	23.36	22.68	NA	23.36	23.54	21.81	peroxisome	4	4	4	16	16	16	36.213	0	43.766	2470
AT2G39990.1	AT2G39990.1	AT2G39990.1	AT2G39990.1 | Symbols:AteIF3f,EIF2,eIF3F | Arabidopsis thaliana eukaryotic translation initiation factor 3 subunit F,eukaryotic translation initiation factor 2,eukaryotic translation initiation factor 3 subunit F | Chr2:16698332-16699929 REVERSE LENGTH=293	26.11	26.39	26.53	25.69	26.59	26.19	cytosol,nucleus	12	12	12	57.3	57.3	57.3	31.862	0	276	2471
AT2G40100.1	AT2G40100.1_neo1;AT2G40100.1;AT2G40100.2_neo1;AT2G40100.2	AT2G40100.1_neo1;AT2G40100.1	AT2G40100.1 | Symbols:LHCB4.3,LHCB8 | light harvesting complex photosystem II | Chr2:16745884-16747190 FORWARD LENGTH=276	25.87	26.58	26.1	25.64	26.56	26.61	plastid	7	6	6	23.9	19.8	19.8	27.314	0	42.639	2475
AT2G40290.1	AT2G40290.1;AT2G40290.3;AT2G40290.2	AT2G40290.1;AT2G40290.3;AT2G40290.2	AT2G40290.1 | Symbols:no symbol available | no full name available | Chr2:16829030-16830889 REVERSE LENGTH=344	27.78	27.68	27.7	27.86	27.54	27.82	cytosol	22	22	16	52	52	40.7	38.747	0	139.36	2479
AT2G40360.2	AT2G40360.2;AT2G40360.1	AT2G40360.2;AT2G40360.1	AT2G40360.2 | Symbols:AtPEIP1,AtPEP1,BOP1 | Arabidopsis thaliana pescadillo ortholog1,Block of cell proliferation 1 | Chr2:16853123-16856635 REVERSE LENGTH=736	26.75	26.89	26.81	26.7	26.67	27.12	NA	26	26	26	42.9	42.9	42.9	83.531	0	104.3	2481
AT2G40430.3	AT2G40430.3;AT2G40430.1;AT2G40430.2	AT2G40430.3;AT2G40430.1;AT2G40430.2	AT2G40430.3 | Symbols:SMO4 | SMALL ORGAN 4 | Chr2:16879466-16882365 REVERSE LENGTH=293	27.39	27.32	27.22	27.55	27.21	27.42	nucleus	5	5	5	20.8	20.8	20.8	33.601	0	22.81	2482
AT2G40490.1	AT2G40490.1_neo1;AT2G40490.1	AT2G40490.1_neo1;AT2G40490.1	AT2G40490.1 | Symbols:HEME2 | no full name available | Chr2:16912961-16914988 FORWARD LENGTH=394	25.58	25.12	25.49	25.66	25.26	24.99	plastid	18	18	18	59.8	59.8	59.8	39.753	0	144.39	2483
AT2G40590.1	AT2G40590.1	AT2G40590.1	AT2G40590.1 | Symbols:eS26y | Ribosomal Protein eS26y | Chr2:16945215-16946345 REVERSE LENGTH=131	29.84	29.8	29.78	29.89	29.91	29.69	cytosol	11	7	3	55.7	26	19.8	14.729	0	15.154	2485
AT2G40620.1	AT2G40620.1	AT2G40620.1	AT2G40620.1 | Symbols:bZIP18 | basic leucine-zipper 18 | Chr2:16954804-16956872 REVERSE LENGTH=367	24.41	24.22	24.45	24.37	24.41	24.02	nucleus	3	3	3	13.9	13.9	13.9	40.666	0	25.796	2487
AT2G40660.1	AT2G40660.1	AT2G40660.1	AT2G40660.1 | Symbols:no symbol available | no full name available | Chr2:16966011-16968866 FORWARD LENGTH=389	26.85	27.01	26.79	26.91	27.03	27	cytosol	18	18	18	55	55	55	42.088	0	323.31	2488
AT2G40700.1	AT2G40700.1	AT2G40700.1	AT2G40700.1 | Symbols:RH17 | RNA helicase 17 | Chr2:16976780-16979392 FORWARD LENGTH=610	25.17	25.68	25.06	25.29	24.95	26.4	nucleus	5	5	5	13.6	13.6	13.6	68.344	0	41.151	2490
AT2G40765.1	AT2G40765.1	AT2G40765.1	AT2G40765.1 | Symbols:no symbol available | no full name available | Chr2:17012301-17013081 FORWARD LENGTH=57	27.51	27.15	27.58	27.44	27.3	27	mitochondrion	3	3	3	42.1	42.1	42.1	5.9759	0	10.607	2493
AT2G40800.1	AT2G40800.1_neo1;AT2G40800.1;AT2G40800.2_neo1;AT2G40800.2	AT2G40800.1_neo1;AT2G40800.1	AT2G40800.1 | Symbols:AtTIM21L-1 | AtTim21-like 1 | Chr2:17024653-17026769 REVERSE LENGTH=377	24.82	24.86	24.54	25.11	24.48	25.24	mitochondrion	5	1	1	19.8	3.8	3.8	29.336	0.0023882	1.9156	2494
AT2G40840.1	AT2G40840.1	AT2G40840.1	AT2G40840.1 | Symbols:DPE2 | disproportionating enzyme 2 | Chr2:17045368-17050779 FORWARD LENGTH=955	24.4	24.07	24.4	NA	23.87	24.28	cytosol	32	32	32	40.2	40.2	40.2	109.78	0	261.05	2495
AT2G40890.1	AT2G40890.1;AT5G25180.1_neo1;AT5G25120.1_neo1;AT5G25180.1;AT5G25120.1	AT2G40890.1	AT2G40890.1 | Symbols:CYP98A3,REF8 | REDUCED EPIDERMAL FLUORESCENCE 8,cytochrome P450, family 98, subfamily A, polypeptide 3 | Chr2:17058291-17060532 REVERSE LENGTH=508	24.8	24.48	24.52	25.08	24.73	24.22	endoplasmic reticulum	12	12	12	21.7	21.7	21.7	57.926	0	17.481	2498
AT2G41060.3	AT2G41060.3;AT2G41060.2;AT2G41060.1	AT2G41060.3;AT2G41060.2;AT2G41060.1	AT2G41060.3 | Symbols:UBA2b | UBP1-associated protein 2B | Chr2:17127138-17128493 FORWARD LENGTH=451	23.75	23.52	23.84	23.65	23.54	23.5	NA	4	2	2	10.6	5.3	5.3	49.025	0.0098935	1.4131	2502
AT2G41100.4	AT2G41100.4;AT2G41100.1;AT2G41100.5;AT2G41100.7;AT2G41100.6;AT2G41100.3;AT2G41100.2	AT2G41100.4;AT2G41100.1;AT2G41100.5;AT2G41100.7;AT2G41100.6;AT2G41100.3;AT2G41100.2	AT2G41100.4 | Symbols:ATCAL4,CML12,DANA2,TCH3 | ARABIDOPSIS THALIANA CALMODULIN LIKE 4,TOUCH 3,calmodulin-like 12 | Chr2:17138131-17139406 FORWARD LENGTH=324	27.56	27.39	27.46	27.67	27.33	27.45	cytosol	8	7	7	23.5	21	21	36.807	0	39.227	2504
AT2G41475.1	AT2G41475.1_neo1;AT2G41475.1	AT2G41475.1_neo1;AT2G41475.1	AT2G41475.1 | Symbols:ATS3A | Embryo-specific protein 3A | Chr2:17295259-17296329 REVERSE LENGTH=179	29.51	29.57	29.18	29.83	29.32	29.82	extracellular	5	5	5	34.8	34.8	34.8	17.261	0	5.1202	2512
AT2G41520.3	AT2G41520.3;AT2G41520.2;AT2G41520.1	AT2G41520.3;AT2G41520.2;AT2G41520.1	AT2G41520.3 | Symbols:DJC62,TPR15 | DNA J protein C62,tetratricopeptide repeat 15 | Chr2:17318057-17322705 FORWARD LENGTH=1008	23.92	24.01	23.41	24.43	23.85	24.18	NA	3	3	3	3.1	3.1	3.1	112.05	0	4.7194	2514
AT2G41530.1	AT2G41530.1	AT2G41530.1	AT2G41530.1 | Symbols:ATSFGH,SFGH | ARABIDOPSIS THALIANA S-FORMYLGLUTATHIONE HYDROLASE,S-formylglutathione hydrolase | Chr2:17323656-17325430 REVERSE LENGTH=284	26.35	24.71	26.26	26.44	25.18	24.23	cytosol	10	10	10	46.8	46.8	46.8	31.655	0	169.01	2515
AT2G41630.1	AT2G41630.1;AT3G10330.1	AT2G41630.1	AT2G41630.1 | Symbols:AtTFIIB1,TFIIB,TFIIB1 | transcription factor IIB,transcription factor IIB 1 | Chr2:17355555-17357400 REVERSE LENGTH=312	23.62	23.8	23.39	23.85	23.74	23.87	nucleus	7	7	7	29.2	29.2	29.2	34.271	0	74.342	2519
AT2G41680.1	AT2G41680.1_neo1;AT2G41680.1	AT2G41680.1_neo1;AT2G41680.1	AT2G41680.1 | Symbols:NTRC | NADPH-dependent thioredoxin reductase C | Chr2:17376349-17379028 REVERSE LENGTH=529	26.06	24.53	26.27	25.86	24.84	24.22	plastid	13	13	13	36.9	36.9	36.9	50.806	0	99.599	2520
AT2G41740.2	AT2G41740.2;AT2G41740.1	AT2G41740.2;AT2G41740.1	AT2G41740.2 | Symbols:ATVLN2,VLN2 | villin 2 | Chr2:17410962-17416878 REVERSE LENGTH=976	24.89	25.02	24.52	25.25	25.1	24.93	NA	27	23	23	34.8	30.5	30.5	107.84	0	165.79	2521
AT2G41800.1	AT2G41800.1_neo1;AT2G41800.1;AT2G41810.1_neo1;AT2G41810.1	AT2G41800.1_neo1;AT2G41800.1	AT2G41800.1 | Symbols:TEB | TEEBE, long in the Mayo-Yoreme language | Chr2:17436671-17438005 REVERSE LENGTH=370	26.96	27.25	26.91	27.01	27.43	27.07	extracellular	7	7	7	26.6	26.6	26.6	38.016	0	29.815	2524
AT2G41840.1	AT2G41840.1	AT2G41840.1	AT2G41840.1 | Symbols:RPS2C,uS5x | Ribosomal Protein uS5x | Chr2:17460016-17461398 REVERSE LENGTH=285	32.88	33.26	32.86	32.9	32.95	33.58	cytosol	23	23	7	70.9	70.9	28.1	30.878	0	323.31	2525
AT2G42130.4	AT2G42130.4_neo1;AT2G42130.3;AT2G42130.4;AT2G42130.2_neo1;AT2G42130.5;AT2G42130.1_neo1;AT2G42130.2;AT2G42130.1	AT2G42130.4_neo1;AT2G42130.3;AT2G42130.4;AT2G42130.2_neo1;AT2G42130.5;AT2G42130.1_neo1;AT2G42130.2;AT2G42130.1	AT2G42130.4 | Symbols:no symbol available | no full name available | Chr2:17566242-17567916 FORWARD LENGTH=299	23.54	23.56	NA	23.54	24.57	22.55	plastid	13	13	13	63.2	63.2	63.2	27.662	0	268.76	2530
AT2G42210.5	AT2G42210.5;AT2G42210.4;AT2G42210.3;AT2G42210.1;AT2G42210.2	AT2G42210.5;AT2G42210.4;AT2G42210.3;AT2G42210.1;AT2G42210.2	AT2G42210.5 | Symbols:ATOEP16-3,AtB14.7,OEP16-3 | no full name available | Chr2:17590642-17591591 FORWARD LENGTH=159	27.08	26.94	27.16	27	27.11	26.77	NA	5	5	5	38.4	38.4	38.4	16.999	0	14.24	2531
AT2G42220.1	AT2G42220.1_neo1;AT2G42220.1	AT2G42220.1_neo1;AT2G42220.1	AT2G42220.1 | Symbols:no symbol available | no full name available | Chr2:17592105-17593305 FORWARD LENGTH=234	26.72	27.24	26.77	26.67	27.28	27.21	plastid	8	8	8	55.3	55.3	55.3	20.625	0	171.05	2532
AT2G42230.2	AT2G42230.2;AT2G42230.1	AT2G42230.2;AT2G42230.1	AT2G42230.2 | Symbols:no symbol available | no full name available | Chr2:17593705-17596563 REVERSE LENGTH=568	23.14	22.72	22.98	23.3	23.22	22.23	cytosol	3	2	2	6.5	4.4	4.4	62.376	0	6.784	2533
AT2G42320.2	AT2G42320.2;AT2G42320.1;AT2G42320.4;AT2G42320.3;AT3G57780.5;AT3G57780.4;AT3G57780.3;AT3G57780.2;AT3G57780.1	AT2G42320.2;AT2G42320.1;AT2G42320.4;AT2G42320.3	AT2G42320.2 | Symbols:no symbol available | no full name available | Chr2:17628102-17630657 FORWARD LENGTH=669	23.82	23.4	23.82	NA	23.49	23.31	nucleus	4	4	4	10	10	10	74.211	0	15.019	2536
AT2G42520.3	AT2G42520.3;AT2G42520.2;AT2G42520.1	AT2G42520.3;AT2G42520.2;AT2G42520.1	AT2G42520.3 | Symbols:RH37 | RNA Helicase 37 | Chr2:17705382-17708744 FORWARD LENGTH=633	27.29	27.14	27.22	27.36	26.97	27.31	NA	21	12	10	36.8	25.6	22.1	67.625	0	58.826	2539
AT2G42590.3	AT2G42590.3;AT2G42590.1;AT2G42590.2	AT2G42590.3;AT2G42590.1;AT2G42590.2	AT2G42590.3 | Symbols:GF14 MU,GRF14,GRF9 | general regulatory factor 9 | Chr2:17732164-17733775 REVERSE LENGTH=276	25.72	22.22	NA	25.72	23.65	20.8	cytosol	9	8	8	37.3	33.7	33.7	30.968	0	323.31	2542
AT2G42600.3	AT2G42600.3;AT2G42600.2;AT2G42600.1;AT3G42628.1	AT2G42600.3;AT2G42600.2;AT2G42600.1	AT2G42600.3 | Symbols:ATPPC2,PPC2 | phosphoenolpyruvate carboxylase 2 | Chr2:17734541-17738679 REVERSE LENGTH=963	28.22	26.91	27.93	28.5	27.22	26.6	NA	52	52	30	54.1	54.1	34.7	109.75	0	323.31	2543
AT2G42690.1	AT2G42690.1	AT2G42690.1	AT2G42690.1 | Symbols:AGAP1 | ACYLATED GALACTOLIPID- ASSOCIATED PHOSPHOLIPASE 1 | Chr2:17776356-17777682 REVERSE LENGTH=412	25.32	22.3	25.49	25.16	23.45	21.15	cytosol	4	4	4	12.6	12.6	12.6	46.056	0	40.061	2546
AT2G42710.1	AT2G42710.1_neo1;AT2G42710.1	AT2G42710.1_neo1;AT2G42710.1	AT2G42710.1 | Symbols:MRPL1,uL1m | Ribosomal Protein uL1m,mitochondrial ribosomal protein L1 | Chr2:17782352-17784830 FORWARD LENGTH=415	28.04	28.17	27.98	28.1	28.04	28.3	mitochondrion	16	16	16	49.7	49.7	49.7	42.224	0	77.165	2548
AT2G42770.1	AT2G42770.1	AT2G42770.1	AT2G42770.1 | Symbols:no symbol available | no full name available | Chr2:17798635-17799927 REVERSE LENGTH=232	23.94	24.38	23.94	NA	24.54	24.22	peroxisome	2	2	2	13.4	13.4	13.4	25.915	0.00032473	2.1673	2549
AT2G42790.1	AT2G42790.1	AT2G42790.1	AT2G42790.1 | Symbols:CSY3 | citrate synthase 3 | Chr2:17803132-17805991 REVERSE LENGTH=509	26.41	26.21	26.32	26.5	26.45	25.97	peroxisome	17	17	11	38.1	38.1	23.8	56.175	0	249.62	2550
AT2G42810.5	AT2G42810.5;AT2G42810.4;AT2G42810.1;AT2G42810.3;AT2G42810.2	AT2G42810.5;AT2G42810.4;AT2G42810.1;AT2G42810.3;AT2G42810.2	AT2G42810.5 | Symbols:AtPP5,PAPP5,PP5 | Arabidopsis thaliana protein phosphatase 5,PROTEIN PHOSPHATASE 5,Phytochrome-Associated Protein Phosphatase 5 | Chr2:17812336-17815896 REVERSE LENGTH=484	24.43	24.69	24.2	24.66	24.91	24.46	NA	17	17	17	41.3	41.3	41.3	54.702	0	118.27	2551
AT2G42910.1	AT2G42910.1	AT2G42910.1	AT2G42910.1 | Symbols:AtPRS4,PRS4 | phosphoribosyl diphosphate synthase 4 | Chr2:17856396-17858394 FORWARD LENGTH=337	25.41	25.07	25.42	25.39	25.53	24.61	cytosol	13	13	13	43.6	43.6	43.6	37.56	0	82.203	2552
AT2G43030.1	AT2G43030.1_neo1;AT2G43030.1	AT2G43030.1_neo1;AT2G43030.1	AT2G43030.1 | Symbols:PRPL3,uL3c | Ribosomal Protein uL3c,plastid ribosomal proteins of the 50S subunit | Chr2:17894898-17895713 FORWARD LENGTH=271	32.17	32.42	31.93	32.41	32.4	32.43	plastid	19	19	19	72.4	72.4	72.4	24.091	0	228.32	2553
AT2G43090.1	AT2G43090.1_neo1;AT2G43090.1;AT2G43090.2_neo1;AT2G43090.2	AT2G43090.1_neo1;AT2G43090.1;AT2G43090.2_neo1;AT2G43090.2	AT2G43090.1 | Symbols:IPMI SSU1 | isopropylmalate isomerase small subunit 1 | Chr2:17918957-17919712 FORWARD LENGTH=251	26.69	26.01	26.85	26.53	26.01	26	plastid	9	8	7	60.7	53.9	45.5	20.367	0	176.93	2554
AT2G43100.1	AT2G43100.1_neo1;AT2G43100.1	AT2G43100.1_neo1;AT2G43100.1	AT2G43100.1 | Symbols:ATLEUD1,IPMI SSU2,IPMI2 | isopropylmalate isomerase 2,isopropylmalate isomerase small sub-unit 2 | Chr2:17920685-17921455 FORWARD LENGTH=256	25.02	24.31	25.1	24.94	25.04	23.58	plastid	6	4	4	37.8	23	23	20.737	0	89.93	2555
AT2G43110.1	AT2G43110.1;AT2G43110.2	AT2G43110.1	AT2G43110.1 | Symbols:no symbol available | no full name available | Chr2:17922067-17924291 FORWARD LENGTH=288	26.92	26.15	26.57	27.28	26.07	26.23	nucleus	3	3	3	12.2	12.2	12.2	32.57	0	2.5035	2556
AT2G43140.1	AT2G43140.1;AT2G43140.2	AT2G43140.1;AT2G43140.2	AT2G43140.1 | Symbols:bHLH129 | no full name available | Chr2:17931680-17933965 REVERSE LENGTH=212	23.95	23.94	23.95	NA	23.24	24.65	nucleus	2	2	2	12.7	12.7	12.7	23.387	0.00048567	2.1275	2559
AT2G43235.1	AT2G43235.1	AT2G43235.1	AT2G43235.1 | Symbols:no symbol available | no full name available | Chr2:17968910-17970822 REVERSE LENGTH=437	24.32	24.74	24.47	24.17	24.52	24.95	plastid	6	6	6	17.8	17.8	17.8	48.651	0	6.654	2564
AT2G43360.1	AT2G43360.1_neo1;AT2G43360.1	AT2G43360.1_neo1;AT2G43360.1	AT2G43360.1 | Symbols:BIO2,BIOB,EMB49 | BIOTIN AUXOTROPH 2,BIOTIN AUXOTROPH B | Chr2:18010918-18013129 REVERSE LENGTH=378	24.07	24.6	23.83	24.31	25.09	24.11	mitochondrion	7	7	7	28.4	28.4	28.4	38.839	0	67.4	2565
AT2G43610.1	AT2G43610.1_neo1;AT2G43610.1	AT2G43610.1_neo1;AT2G43610.1	AT2G43610.1 | Symbols:no symbol available | no full name available | Chr2:18088058-18089184 REVERSE LENGTH=281	27.27	27.45	27.01	27.53	27.06	27.84	extracellular	10	10	9	44.7	44.7	38.3	26.957	0	49.113	2570
AT2G43640.3	AT2G43640.3;AT2G43640.2;AT2G43640.1	AT2G43640.3;AT2G43640.2;AT2G43640.1	AT2G43640.3 | Symbols:no symbol available | no full name available | Chr2:18097614-18098619 REVERSE LENGTH=112	29.58	30.18	29.42	29.74	30.62	29.75	cytosol	5	5	5	42	42	42	12.738	0	11.979	2573
AT2G43650.1	AT2G43650.1	AT2G43650.1	AT2G43650.1 | Symbols:EMB2777,EMB2796,THAL | EMBRYO DEFECTIVE 2777,Thallo | Chr2:18099430-18103147 FORWARD LENGTH=654	24.46	24.67	24.46	NA	24.58	24.76	nucleus	9	9	9	18.2	18.2	18.2	73.972	0	18.678	2574
AT2G43710.1	AT2G43710.1_neo1;AT2G43710.1;AT2G43710.2_neo1;AT2G43710.2	AT2G43710.1_neo1;AT2G43710.1;AT2G43710.2_neo1;AT2G43710.2	AT2G43710.1 | Symbols:AtSSI2,FAB2,LDW1,SSI2 | FATTY ACID BIOSYNTHESIS 2,lesion dwarf mimic 1,suppressor of SA insensitive 2 | Chr2:18120107-18122495 FORWARD LENGTH=401	27.37	27.11	27.3	27.44	27.1	27.12	plastid	20	20	16	64.4	64.4	50.7	41.685	0	281.1	2575
AT2G43750.2	AT2G43750.2_neo1;AT2G43750.1_neo1;AT2G43750.2;AT2G43750.1;AT5G28030.3	AT2G43750.2_neo1;AT2G43750.1_neo1;AT2G43750.2;AT2G43750.1	AT2G43750.2 | Symbols:ACS1,ATCS-B,CPACS1,OASB | ARABIDOPSIS CYSTEINE SYNTHASE 1,ARABIDOPSIS THALIANA CYSTEIN SYNTHASE-B,CHLOROPLAST O-ACETYLSERINE SULFHYDRYLASE 1,O-acetylserine (thiol) lyase B | Chr2:18129604-18132322 REVERSE LENGTH=392	26.43	26.22	26.53	26.32	26.22	26.23	plastid	22	22	19	66	66	56.9	35.165	0	323.31	2576
AT2G43770.1	AT2G43770.1	AT2G43770.1	AT2G43770.1 | Symbols:MAC17,SLOH63 | no full name available | Chr2:18134272-18135303 REVERSE LENGTH=343	26.1	26.08	26.16	26.03	25.76	26.4	nucleus	10	10	10	33.2	33.2	33.2	37.885	0	33.441	2578
AT2G43820.1	AT2G43820.1	AT2G43820.1	AT2G43820.1 | Symbols:ATSAGT1,GT,SAGT1,SGT1,UGT74F2 | Arabidopsis thaliana salicylic acid glucosyltransferase 1,UDP-glucose:salicylic acid glucosyltransferase 1,UDP-glucosyltransferase 74F2,salicylic acid glucosyltransferase 1 | Chr2:18152279-18153715 FORWARD LENGTH=449	24.92	24.91	25.05	24.78	24.55	25.27	cytosol	8	8	6	21.2	21.2	16.7	50.771	0	85.442	2582
AT2G43910.2	AT2G43910.2;AT2G43910.1;AT2G43910.3;AT2G43920.6;AT2G43920.5;AT2G43920.4;AT2G43920.3;AT2G43920.2;AT2G43920.1	AT2G43910.2;AT2G43910.1;AT2G43910.3	AT2G43910.2 | Symbols:ATHOL1,HOL1 | HARMLESS TO OZONE LAYER 1 | Chr2:18184831-18186951 REVERSE LENGTH=217	25.87	24.98	26.05	25.69	24.69	25.26	cytosol	13	13	13	82.9	82.9	82.9	24.096	0	321.19	2583
AT2G43950.1	AT2G43950.1;AT2G43950.2	AT2G43950.1;AT2G43950.2	AT2G43950.1 | Symbols:ATOEP37,OEP37 | ARABIDOPSIS CHLOROPLAST OUTER ENVELOPE PROTEIN 37,chloroplast outer envelope protein 37 | Chr2:18200553-18202644 REVERSE LENGTH=343	25.3	25.62	25.46	25.15	25.89	25.35	plastid	5	5	5	18.1	18.1	18.1	38.835	0	53.841	2586
AT2G43970.1	AT2G43970.1;AT2G43970.2	AT2G43970.1;AT2G43970.2	AT2G43970.1 | Symbols:AtLARP6b,LARP6b | La related protein 6b | Chr2:18205535-18208031 REVERSE LENGTH=545	27.97	27.75	27.92	28.01	27.65	27.85	nucleus	14	14	14	32.3	32.3	32.3	60.588	0	46.948	2587
AT2G44040.1	AT2G44040.1_neo1;AT2G44040.1	AT2G44040.1_neo1;AT2G44040.1	AT2G44040.1 | Symbols:no symbol available | no full name available | Chr2:18221985-18223998 REVERSE LENGTH=347	25.21	23.99	25.25	25.17	24.58	23.41	plastid	12	12	8	44.2	44.2	34.7	31.811	0	189.05	2589
AT2G44050.1	AT2G44050.1;AT2G44050.1_neo1	AT2G44050.1;AT2G44050.1_neo1	AT2G44050.1 | Symbols:COS1 | COI1 SUPPRESSOR1,coronatine insensitive1 suppressor | Chr2:18224304-18225917 FORWARD LENGTH=227	25.4	23.48	25.35	25.45	24.77	22.19	plastid	5	5	5	20.3	20.3	20.3	24.024	0	36.275	2590
AT2G44060.2	AT2G44060.2;AT2G44060.1	AT2G44060.2;AT2G44060.1	AT2G44060.2 | Symbols:LEA26 | late embryogenesis abundant 26 | Chr2:18226922-18227988 FORWARD LENGTH=325	27.31	27.08	27.34	27.28	26.96	27.21	cytosol	21	21	21	64.9	64.9	64.9	36.036	0	260.43	2591
AT2G44065.3	AT2G44065.3_neo1;AT2G44065.2_neo1;AT2G44065.1_neo1;AT2G44065.3;AT2G44065.2;AT2G44065.1	AT2G44065.3_neo1;AT2G44065.2_neo1;AT2G44065.1_neo1;AT2G44065.3;AT2G44065.2;AT2G44065.1	AT2G44065.3 | Symbols:uL2my | Ribosomal Protein uL2m | Chr2:18228860-18230368 FORWARD LENGTH=214	27.46	27.51	27.3	27.62	27.43	27.6	NA	5	5	5	37.5	37.5	37.5	19.63	0	21.79	2592
AT2G44120.1	AT2G44120.1;AT2G44120.2	AT2G44120.1;AT2G44120.2	AT2G44120.1 | Symbols:uL30x | Ribosomal Protein uL30x | Chr2:18249227-18250402 REVERSE LENGTH=242	33.34	33.24	33.32	33.37	32.94	33.55	cytosol	22	8	4	64.5	31.8	17.4	27.939	0	65.043	2594
AT2G44160.1	AT2G44160.1	AT2G44160.1	AT2G44160.1 | Symbols:MTHFR2 | methylenetetrahydrofolate reductase 2 | Chr2:18262301-18265185 FORWARD LENGTH=594	24.27	24.31	23.68	24.86	24.51	24.11	cytosol	22	15	15	41.2	30.8	30.8	66.801	0	255.31	2595
AT2G44350.4	AT2G44350.4_neo1;AT2G44350.3_neo1;AT2G44350.2_neo1;AT2G44350.1_neo1;AT2G44350.4;AT2G44350.1;AT2G44350.3;AT2G44350.2;AT3G60100.1_neo1;AT3G60100.2_neo1;AT3G60100.1;AT3G60100.2;AT3G60100.3_neo1;AT3G60100.3	AT2G44350.4_neo1;AT2G44350.3_neo1;AT2G44350.2_neo1;AT2G44350.1_neo1;AT2G44350.4;AT2G44350.1;AT2G44350.3;AT2G44350.2	AT2G44350.4 | Symbols:ATCS,CSY4 | CITRATE SYNTHASE 4 | Chr2:18316673-18320524 FORWARD LENGTH=473	24.81	24.97	24.78	24.83	25.05	24.88	NA	18	18	18	51.1	51.1	51.1	49.282	0	323.31	2598
AT2G44530.2	AT2G44530.2_neo1;AT2G44530.1_neo1;AT2G44530.2;AT2G44530.1	AT2G44530.2_neo1;AT2G44530.1_neo1;AT2G44530.2;AT2G44530.1	AT2G44530.2 | Symbols:AtPRS5,PRS5 | phosphoribosyl diphosphate synthase 5 | Chr2:18383732-18385974 FORWARD LENGTH=393	27.24	27.19	27.28	27.21	27.04	27.34	plastid	12	12	8	44.8	44.8	38.2	38.761	0	42.136	2602
AT2G44610.1	AT2G44610.1;AT2G22290.1;AT5G64990.1	AT2G44610.1	AT2G44610.1 | Symbols:ATRAB6A,ATRABH1B,RAB6,RAB6A | no full name available | Chr2:18411778-18413883 REVERSE LENGTH=208	26.63	26.5	26.73	26.53	26.63	26.38	golgi	10	10	4	51.9	51.9	22.1	23.13	0	34.923	2603
AT2G44640.1	AT2G44640.1	AT2G44640.1	AT2G44640.1 | Symbols:no symbol available | no full name available | Chr2:18417286-18419063 FORWARD LENGTH=451	25.37	25.75	25.6	25.13	26.1	25.4	plastid	11	11	11	37	37	37	49.83	0	113.55	2605
AT2G44650.1	AT2G44650.1_neo1;AT2G44650.1	AT2G44650.1_neo1;AT2G44650.1	AT2G44650.1 | Symbols:CHL-CPN10,CPN10 | CHLOROPLAST CHAPERONIN 10,chloroplast chaperonin 10 | Chr2:18419521-18420510 REVERSE LENGTH=139	25.95	26.24	26.17	25.73	25.92	26.55	plastid	8	8	6	59.8	59.8	50.5	10.557	0	74.573	2606
AT2G44710.2	AT2G44710.2;AT2G44710.1;AT2G44710.4;AT2G44710.3	AT2G44710.2;AT2G44710.1;AT2G44710.4;AT2G44710.3	AT2G44710.2 | Symbols:HRLP | , hnRNP R-LIKE PROTEIN | Chr2:18432902-18436629 FORWARD LENGTH=809	26.91	26.74	26.86	26.96	26.76	26.73	NA	8	8	8	13.7	13.7	13.7	89.817	0	24.796	2608
AT2G44760.1	AT2G44760.1_neo1;AT2G44760.1	AT2G44760.1_neo1;AT2G44760.1	AT2G44760.1 | Symbols:no symbol available | no full name available | Chr2:18452937-18454785 REVERSE LENGTH=500	25.55	25.59	25.51	25.59	25.51	25.67	plastid	11	11	11	30.3	30.3	30.3	48.976	0	154.81	2609
AT2G44860.2	AT2G44860.2;AT2G44860.1	AT2G44860.2;AT2G44860.1	AT2G44860.2 | Symbols:RPL24C,eL24x | Ribosomal Protein eL24x,Ribosomal protein L24C | Chr2:18501034-18502128 REVERSE LENGTH=159	28.3	28.51	28.25	28.35	28.46	28.56	cytosol	3	3	3	24.5	24.5	24.5	18.942	0	5.0146	2611
AT2G44870.1	AT2G44870.1	AT2G44870.1	AT2G44870.1 | Symbols:no symbol available | no full name available | Chr2:18503250-18504422 FORWARD LENGTH=248	25.98	26.06	25.95	26.02	26.05	26.06	plastid	4	4	4	14.9	14.9	14.9	28.069	0	16.196	2612
AT2G45030.1	AT2G45030.1_neo1;AT2G45030.1;AT1G45332.1_neo1;AT1G45332.1;AT1G45332.2	AT2G45030.1_neo1;AT2G45030.1;AT1G45332.1_neo1;AT1G45332.1;AT1G45332.2	AT2G45030.1 | Symbols:no symbol available | no full name available | Chr2:18572411-18576756 FORWARD LENGTH=754	24.46	23.39	24.65	24.28	24.73	22.05	mitochondrion	19	19	19	32.3	32.3	32.3	78.575	0	216.48	2615
AT2G45060.1	AT2G45060.1	AT2G45060.1	AT2G45060.1 | Symbols:no symbol available | no full name available | Chr2:18584674-18586688 REVERSE LENGTH=272	24.68	24.59	24.68	NA	24.5	24.68	mitochondrion	6	6	6	27.9	27.9	27.9	30.337	0	35.733	2616
AT2G45220.1	AT2G45220.1_neo1;AT2G45220.1	AT2G45220.1_neo1;AT2G45220.1	AT2G45220.1 | Symbols:AtPME17,PME17 | pectin methylesterase 17 | Chr2:18644281-18646394 REVERSE LENGTH=511	23.96	23.91	23.96	NA	23.72	24.09	extracellular	2	2	2	6	6	6	53.361	0	111.95	2620
AT2G45240.1	AT2G45240.1;AT2G45240.2	AT2G45240.1;AT2G45240.2	AT2G45240.1 | Symbols:MAP1A | methionine aminopeptidase 1A | Chr2:18656059-18658906 FORWARD LENGTH=398	25.36	25.13	25.32	25.39	25.04	25.22	cytosol	12	12	12	34.4	34.4	34.4	43.992	0	29.071	2621
AT2G45300.4	AT2G45300.4_neo1;AT2G45300.2_neo1;AT2G45300.1_neo1;AT2G45300.4;AT2G45300.2;AT2G45300.1;AT2G45300.3_neo1;AT2G45300.3	AT2G45300.4_neo1;AT2G45300.2_neo1;AT2G45300.1_neo1;AT2G45300.4;AT2G45300.2;AT2G45300.1;AT2G45300.3_neo1;AT2G45300.3	AT2G45300.4 | Symbols:no symbol available | no full name available | Chr2:18677518-18679868 FORWARD LENGTH=520	25.37	24.64	25.42	25.32	24.75	24.53	NA	17	4	4	41.5	8.9	8.9	48.213	0	44.925	2625
AT2G45330.2	AT2G45330.2_neo1;AT2G45330.1_neo1;AT2G45330.2;AT2G45330.1;AT5G23600.1	AT2G45330.2_neo1;AT2G45330.1_neo1;AT2G45330.2;AT2G45330.1;AT5G23600.1	AT2G45330.2 | Symbols:TRPT,emb1067 | 2' tRNA phosphotransferase,embryo defective 1067 | Chr2:18686340-18687874 FORWARD LENGTH=286	25.11	25.18	25.41	24.81	25.18	25.18	mitochondrion	4	4	4	20.8	20.8	20.8	29.517	0	35.675	2626
AT2G45440.1	AT2G45440.1_neo1;AT2G45440.1	AT2G45440.1_neo1;AT2G45440.1	AT2G45440.1 | Symbols:DHDPS2 | dihydrodipicolinate synthase 2 | Chr2:18731294-18732867 FORWARD LENGTH=365	24.49	24.2	24.62	24.36	24.25	24.16	plastid	6	6	4	21.5	21.5	15	35.942	0	34.407	2627
AT2G45470.1	AT2G45470.1_neo1;AT2G45470.1	AT2G45470.1_neo1;AT2G45470.1	AT2G45470.1 | Symbols:AGP8,FLA8 | ARABINOGALACTAN PROTEIN 8,FASCICLIN-like arabinogalactan protein 8 | Chr2:18742797-18744059 REVERSE LENGTH=420	22.91	23.11	22.85	22.97	23.32	22.89	extracellular,plasma membrane	10	10	8	28.4	28.4	23	40.493	0	113.74	2628
AT2G45640.1	AT2G45640.1;AT2G45640.2	AT2G45640.1;AT2G45640.2	AT2G45640.1 | Symbols:ATSAP18,SAP18 | SIN3 ASSOCIATED POLYPEPTIDE 18,SIN3 associated polypeptide P18 | Chr2:18799881-18801323 REVERSE LENGTH=152	24.69	24.71	24.73	24.66	24.72	24.71	nucleus	7	7	7	46.1	46.1	46.1	17.164	0	36.784	2632
AT2G45710.1	AT2G45710.1;AT3G61110.1;AT3G61111.2	AT2G45710.1;AT3G61110.1	AT2G45710.1 | Symbols:eS27z | Ribosomal Protein eS27z | Chr2:18831243-18831999 FORWARD LENGTH=84	30.62	30.69	30.62	30.62	30.55	30.84	cytosol	5	3	1	48.8	32.1	10.7	9.405	0	80.817	2634
AT2G45730.1	AT2G45730.1	AT2G45730.1	AT2G45730.1 | Symbols:AtTRM6,TRM6 | tRNA methyltransferase 6 | Chr2:18836519-18839123 REVERSE LENGTH=446	25.29	23.84	25.76	24.83	24.41	23.27	cytosol	11	11	11	27.4	27.4	27.4	49.41	0	61.502	2635
AT2G45740.3	AT2G45740.3;AT2G45740.2;AT2G45740.1	AT2G45740.3;AT2G45740.2;AT2G45740.1	AT2G45740.3 | Symbols:PEX11D | peroxin 11D | Chr2:18839865-18841102 FORWARD LENGTH=236	24.67	24.73	24.41	24.93	25.12	24.34	peroxisome	4	3	3	24.6	19.9	19.9	25.943	0	54.932	2636
AT2G45770.1	AT2G45770.1_neo1;AT2G45770.1	AT2G45770.1_neo1;AT2G45770.1	AT2G45770.1 | Symbols:CPFTSY,FRD4 | FERRIC CHELATE REDUCTASE DEFECTIVE 4 | Chr2:18851248-18853402 FORWARD LENGTH=366	25.43	25.72	25.65	25.22	25.93	25.5	plastid	11	11	11	40.9	40.9	40.9	35.009	0	50.666	2637
AT2G45790.1	AT2G45790.1	AT2G45790.1	AT2G45790.1 | Symbols:ATPMM,PMM | PHOSPHOMANNOMUTASE,phosphomannomutase | Chr2:18855876-18857753 FORWARD LENGTH=246	23.92	23.84	24.05	23.8	23.85	23.83	cytosol,mitochondrion	13	13	13	62.6	62.6	62.6	27.761	0	272.37	2638
AT2G45810.1	AT2G45810.1	AT2G45810.1	AT2G45810.1 | Symbols:RH6 | RNA Helicase 6 | Chr2:18859836-18862318 FORWARD LENGTH=528	27.37	27.48	27.39	27.36	27.29	27.67	cytosol	17	17	9	40.7	40.7	25	60.42	0	201.3	2639
AT2G45820.1	AT2G45820.1	AT2G45820.1	AT2G45820.1 | Symbols:Rem1.3 | Remorin 1.3 | Chr2:18863147-18864576 REVERSE LENGTH=190	25.4	25.64	25.35	25.44	25.81	25.47	plasma membrane	6	6	6	35.3	35.3	35.3	20.968	0	18.638	2640
AT2G45950.4	AT2G45950.4;AT2G45950.3;AT2G45950.1;AT3G61415.2;AT3G61415.1;AT2G45950.5;AT2G45950.2	AT2G45950.4;AT2G45950.3;AT2G45950.1;AT3G61415.2;AT3G61415.1;AT2G45950.5;AT2G45950.2	AT2G45950.4 | Symbols:ASK20,SK20 | SKP1-like 20 | Chr2:18904611-18906967 REVERSE LENGTH=342	24.26	24.65	24.27	24.25	24.33	24.97	NA	2	2	2	9.9	9.9	9.9	39.433	0	2.2514	2641
AT2G45960.2	AT2G45960.2;AT2G45960.1;AT2G45960.3	AT2G45960.2;AT2G45960.1;AT2G45960.3	AT2G45960.2 | Symbols:ATHH2,PIP1;2,PIP1B,TMP-A | NAMED PLASMA MEMBRANE INTRINSIC PROTEIN 1;2,TRANSMEMBRANE PROTEIN A,plasma membrane intrinsic protein 1B | Chr2:18910450-18911579 FORWARD LENGTH=274	26.88	27.06	26.88	NA	27.44	26.68	plasma membrane	8	8	2	20.8	20.8	10.2	29.132	0	108.06	2642
AT2G45990.3	AT2G45990.3;AT2G45990.2;AT2G45990.1;AT2G45990.4	AT2G45990.3;AT2G45990.2;AT2G45990.1;AT2G45990.4	AT2G45990.3 | Symbols:no symbol available | no full name available | Chr2:18919402-18921043 FORWARD LENGTH=263	24.77	22.36	24.82	24.73	21.9	22.81	cytosol	5	5	5	18.3	18.3	18.3	29.457	0	4.0418	2644
AT2G46020.6	AT2G46020.6;AT2G46020.5;AT2G46020.1;AT2G46020.4;AT2G46020.3;AT2G46020.2	AT2G46020.6;AT2G46020.5;AT2G46020.1;AT2G46020.4;AT2G46020.3;AT2G46020.2	AT2G46020.6 | Symbols:ATBRM,BRM,CHA2,CHR2,FFO3 | ARABIDOPSIS THALIANA BRAHMA,BRAHMA,CHROMATIN REMODELING 2,FLORAL FUSED ORGANS 3 | Chr2:18923304-18931769 FORWARD LENGTH=2192	24.65	24.53	24.38	24.92	24.69	24.38	NA	3	3	3	2.1	2.1	2.1	245.44	0	3.6779	2646
AT2G46090.1	AT2G46090.1_neo1;AT2G46090.1	AT2G46090.1_neo1;AT2G46090.1	AT2G46090.1 | Symbols:LCBK2 | long-chain base (LCB) kinase 2 | Chr2:18950919-18953079 FORWARD LENGTH=364	24.18	24.14	24.17	24.19	24.25	24.04	plastid	2	2	2	8.8	8.8	8.8	35.507	0	10.721	2648
AT2G46140.1	AT2G46140.1	AT2G46140.1	AT2G46140.1 | Symbols:LEA27 | late embryogenesis abundant 27 | Chr2:18959163-18960362 FORWARD LENGTH=166	25.52	25.35	25.67	25.36	25.46	25.25	plasma membrane	5	5	5	47	47	47	17.846	0	95.997	2650
AT2G46170.1	AT2G46170.1;AT2G46170.2	AT2G46170.1;AT2G46170.2	AT2G46170.1 | Symbols:RTNLB5 | reticulon-like B 5 | Chr2:18965410-18966940 FORWARD LENGTH=255	22.78	23.45	NA	22.78	23.96	22.94	plasma membrane	5	5	4	15.7	15.7	12.9	28.687	0	7.9265	2651
AT2G46280.2	AT2G46280.2;AT2G46280.1;AT2G46280.3;AT2G46290.1	AT2G46280.2;AT2G46280.1;AT2G46280.3	AT2G46280.2 | Symbols:TIF3I1,TRIP-1,TRIP1 | TGF-beta receptor interacting protein 1 | Chr2:19003656-19005393 REVERSE LENGTH=328	26.69	27	26.86	26.51	27.13	26.86	cytosol	18	18	18	72.6	72.6	72.6	36.388	0	195.33	2654
AT2G46370.2	AT2G46370.2;AT2G46370.1;AT2G46370.4;AT2G46370.3	AT2G46370.2;AT2G46370.1;AT2G46370.4;AT2G46370.3	AT2G46370.2 | Symbols:AtGH3.11,FIN219,JAR1 | FAR-RED INSENSITIVE 219,JASMONATE RESISTANT 1 | Chr2:19034342-19036369 FORWARD LENGTH=575	24.82	24.5	25.09	24.55	24.54	24.46	cytosol	8	8	8	18.8	18.8	18.8	64.35	0	28.001	2657
AT2G46520.1	AT2G46520.1	AT2G46520.1	AT2G46520.1 | Symbols:XPO2 | no full name available | Chr2:19096867-19099785 FORWARD LENGTH=972	26.29	26.18	26	26.58	26.33	26.03	cytosol,nucleus	18	18	18	21.2	21.2	21.2	108.66	0	243.64	2660
AT2G46560.3	AT2G46560.3;AT2G46560.2;AT2G46560.1	AT2G46560.3;AT2G46560.2;AT2G46560.1	AT2G46560.3 | Symbols:no symbol available | no full name available | Chr2:19115570-19124831 REVERSE LENGTH=2270	24.31	22.63	23.85	24.76	20.98	24.27	NA	4	4	4	1.9	1.9	1.9	248.44	0	3.2898	2662
AT2G46610.1	AT2G46610.1;AT2G46610.4_neo1;AT2G46610.3_neo1;AT2G46610.2;AT2G46610.4;AT2G46610.3	AT2G46610.1;AT2G46610.4_neo1;AT2G46610.3_neo1;AT2G46610.2;AT2G46610.4;AT2G46610.3	AT2G46610.1 | Symbols:At-RS31a,RS31a | arginine/serine-rich splicing factor 31a | Chr2:19136769-19138492 REVERSE LENGTH=250	24.4	24.63	NA	24.4	24.33	24.93	nucleus	4	2	2	18	10.8	10.8	29.681	0	2.8217	2664
AT2G46820.2	AT2G46820.2_neo1;AT2G46820.1_neo1;AT2G46820.2;AT2G46820.1	AT2G46820.2_neo1;AT2G46820.1_neo1;AT2G46820.2;AT2G46820.1	AT2G46820.2 | Symbols:CURT1B,PSAP,PSI-P,PTAC8,TMP14 | CURVATURE THYLAKOID 1B,PLASTID TRANSCRIPTIONALLY ACTIVE 8,THYLAKOID MEMBRANE PHOSPHOPROTEIN OF 14 KDA,photosystem I P subunit | Chr2:19243729-19244870 FORWARD LENGTH=174	29.22	28.97	29.05	29.38	29.3	28.65	plastid	4	4	4	42.3	42.3	42.3	11.941	0	82.436	2666
AT2G46900.1	AT2G46900.1	AT2G46900.1	AT2G46900.1 | Symbols:no symbol available | no full name available | Chr2:19269678-19271987 FORWARD LENGTH=627	24.69	24.36	24.64	24.75	24.31	24.4	nucleus	5	5	5	10.2	10.2	10.2	71.421	0	44.985	2667
AT2G46910.1	AT2G46910.1_neo1;AT2G46910.1	AT2G46910.1_neo1;AT2G46910.1	AT2G46910.1 | Symbols:no symbol available | no full name available | Chr2:19272427-19273856 FORWARD LENGTH=284	23.46	23.66	23.41	23.5	23.68	23.64	plastid	1	1	1	5	5	5	26.886	0.0071406	1.5867	2668
AT2G47000.1	AT2G47000.1;AT2G47000.5;AT2G47000.6;AT2G47000.2;AT2G47000.4;AT2G47000.3;AT2G47000.7;AT3G62150.3;AT3G62150.2;AT3G62150.1;AT1G02520.3;AT1G02520.1;AT1G02520.2;AT4G01820.1;AT4G18050.2;AT1G02530.1;AT4G18050.1;AT4G01830.1;AT4G01830.2;AT1G02530.2;AT4G01820.2	AT2G47000.1;AT2G47000.5;AT2G47000.6;AT2G47000.2;AT2G47000.4;AT2G47000.3;AT2G47000.7;AT3G62150.3;AT3G62150.2;AT3G62150.1	AT2G47000.1 | Symbols:ABCB4,ATPGP4,AtABCB4,MDR4,PGP4 | ARABIDOPSIS P-GLYCOPROTEIN 4,ATP-binding cassette B4,MULTIDRUG RESISTANCE 4,P-GLYCOPROTEIN 4 | Chr2:19310008-19314750 REVERSE LENGTH=1286	25.51	25.54	25.59	25.44	25.58	25.49	plasma membrane	20	20	16	18.7	18.7	15.3	139.03	0	195.35	2670
AT2G47250.1	AT2G47250.1	AT2G47250.1	AT2G47250.1 | Symbols:no symbol available | no full name available | Chr2:19399923-19402981 REVERSE LENGTH=729	27.36	27.43	27.42	27.29	27.33	27.52	nucleus	20	10	10	34.7	19.8	19.8	82.653	0	110.81	2677
AT2G47390.1	AT2G47390.1;AT2G47390.1_neo1	AT2G47390.1;AT2G47390.1_neo1	AT2G47390.1 | Symbols:CGEP | chloroplast glutamyl peptidase | Chr2:19442278-19446253 REVERSE LENGTH=961	24.77	24.82	24.61	24.94	24.89	24.75	plastid	27	27	27	38.7	38.7	38.7	106.26	0	323.31	2680
AT2G47400.1	AT2G47400.1;AT2G47400.1_neo1	AT2G47400.1;AT2G47400.1_neo1	AT2G47400.1 | Symbols:CP12,CP12-1 | CP12 DOMAIN-CONTAINING PROTEIN 1,CP12 domain-containing protein 1 | Chr2:19446889-19447263 FORWARD LENGTH=124	23.75	23.88	24.08	23.41	24.3	23.46	plastid	4	4	4	52.4	52.4	52.4	13.487	0	323.31	2681
AT2G47420.1	AT2G47420.1	AT2G47420.1	AT2G47420.1 | Symbols:DIM1A | adenosine dimethyl transferase 1A | Chr2:19457574-19458777 FORWARD LENGTH=353	26.61	26.57	26.74	26.48	26.39	26.74	nucleus	5	5	5	16.4	16.4	16.4	39.686	0	5.7454	2682
AT2G47450.1	AT2G47450.1	AT2G47450.1	AT2G47450.1 | Symbols:CAO,CPSRP43 | CHAOS,CHLOROPLAST SIGNAL RECOGNITION PARTICLE 43 | Chr2:19472781-19473902 FORWARD LENGTH=373	25.84	24.32	25.73	25.94	23.07	25.58	plastid	14	14	14	39.9	39.9	39.9	41.279	0	142.55	2683
AT2G47470.1	AT2G47470.1_neo1;AT2G47470.3_neo1;AT2G47470.4_neo1;AT2G47470.1;AT2G47470.3;AT2G47470.4;AT2G47470.2_neo1;AT2G47470.2	AT2G47470.1_neo1;AT2G47470.3_neo1;AT2G47470.4_neo1;AT2G47470.1;AT2G47470.3;AT2G47470.4;AT2G47470.2_neo1;AT2G47470.2	AT2G47470.1 | Symbols:ATPDI11,ATPDIL2-1,MEE30,PDI11,UNE5 | ARABIDOPSIS THALIANA PROTEIN DISULFIDE ISOMERASE 11,MATERNAL EFFECT EMBRYO ARREST 30,PDI-LIKE 2-1,PROTEIN DISULFIDE ISOMERASE 11,UNFERTILIZED EMBRYO SAC 5 | Chr2:19481503-19483683 FORWARD LENGTH=361	27.01	26.83	27.03	26.98	27.2	26.45	endoplasmic reticulum	18	17	17	56	54	54	37.165	0	258.45	2684
AT2G47510.3	AT2G47510.3_neo1;AT2G47510.2_neo1;AT2G47510.1_neo1;AT2G47510.3;AT2G47510.2;AT2G47510.1;AT5G50950.2;AT5G50950.1;AT5G50950.4;AT5G50950.3	AT2G47510.3_neo1;AT2G47510.2_neo1;AT2G47510.1_neo1;AT2G47510.3;AT2G47510.2;AT2G47510.1	AT2G47510.3 | Symbols:FUM1 | fumarase 1 | Chr2:19498614-19502020 FORWARD LENGTH=492	26.21	26.19	25.82	26.59	26.43	25.94	NA	25	25	25	67.2	67.2	67.2	49.935	0	323.31	2685
AT2G47610.1	AT2G47610.1	AT2G47610.1	AT2G47610.1 | Symbols:eL8z | Ribosomal Protein eL8z | Chr2:19529854-19531401 FORWARD LENGTH=257	34.1	34.13	34.06	34.14	33.97	34.3	cytosol	22	22	6	52.1	52.1	16.3	29.129	0	109.74	2688
AT2G47620.2	AT2G47620.2;AT2G47620.1	AT2G47620.2;AT2G47620.1	AT2G47620.2 | Symbols:ATSWI3A,CHB1,SWI3A | SWITCH/sucrose nonfermenting 3A | Chr2:19532034-19533667 FORWARD LENGTH=407	25.44	25.06	25.35	25.54	24.97	25.16	NA	2	2	2	6.6	6.6	6.6	45.615	0.0039432	1.7688	2689
AT2G47650.1	AT2G47650.1;AT2G47650.2	AT2G47650.1;AT2G47650.2	AT2G47650.1 | Symbols:UXS4 | UDP-xylose synthase 4 | Chr2:19538751-19541364 REVERSE LENGTH=443	24.26	23.73	24.35	24.17	22.99	24.48	golgi,vacuole	11	3	3	29.3	5.9	5.9	49.945	0	7.1081	2691
AT2G47710.1	AT2G47710.1	AT2G47710.1	AT2G47710.1 | Symbols:no symbol available | no full name available | Chr2:19555045-19555956 REVERSE LENGTH=162	26.2	25.62	26.13	26.26	25.3	25.94	cytosol	5	5	5	42.6	42.6	42.6	17.301	0	163.05	2693
AT2G47730.2	AT2G47730.2_neo1;AT2G47730.1_neo1;AT2G47730.2;AT2G47730.1	AT2G47730.2_neo1;AT2G47730.1_neo1;AT2G47730.2;AT2G47730.1	AT2G47730.2 | Symbols:ATGSTF5,ATGSTF8,GST6,GSTF8 | Arabidopsis thaliana glutathione S-transferase phi 8,GLUTATHIONE S-TRANSFERASE (CLASS PHI) 5,glutathione S-transferase phi 8 | Chr2:19558213-19559266 FORWARD LENGTH=263	26.52	26.43	26.45	26.58	26.49	26.36	NA	11	10	10	64.8	61	61	23.874	0	323.31	2694
AT2G47850.2	AT2G47850.2;AT2G47850.3;AT2G47850.1;AT2G47850.4	AT2G47850.2;AT2G47850.3;AT2G47850.1	AT2G47850.2 | Symbols:AtC3H32 | no full name available | Chr2:19595953-19598119 FORWARD LENGTH=442	25.08	25.64	25.17	24.98	25.47	25.81	nucleus	3	3	3	11.1	11.1	11.1	47.053	0.0074396	1.5764	2699
AT2G47940.1	AT2G47940.1_neo1;AT2G47940.1;AT2G47940.2_neo1;AT2G47940.2	AT2G47940.1_neo1;AT2G47940.1;AT2G47940.2_neo1;AT2G47940.2	AT2G47940.1 | Symbols:DEG2,DEGP2,EMB3117 | DEGP protease 2,EMBRYO DEFECTIVE 3117,degradation of periplasmic proteins 2 | Chr2:19618372-19622164 REVERSE LENGTH=607	27.66	26.99	27.6	27.73	26.96	27.01	plastid	19	19	19	42.2	42.2	42.2	63.423	0	170.64	2700
AT2G47970.1	AT2G47970.1;AT2G47970.2	AT2G47970.1;AT2G47970.2	AT2G47970.1 | Symbols:no symbol available | no full name available | Chr2:19629525-19630973 FORWARD LENGTH=413	25.33	25.33	25.33	NA	24.71	25.95	nucleus	10	10	10	30.8	30.8	30.8	46.169	0	61.456	2702
AT2G47990.1	AT2G47990.1	AT2G47990.1	AT2G47990.1 | Symbols:EDA13,EDA19,SWA1 | EMBRYO SAC DEVELOPMENT ARREST 13,EMBRYO SAC DEVELOPMENT ARREST 19,SLOW WALKER1 | Chr2:19637010-19638602 REVERSE LENGTH=530	26.72	26.84	26.88	26.56	26.64	27.03	nucleus	9	9	9	20.4	20.4	20.4	58.902	0	31.986	2703
AT3G01090.3	AT3G01090.3;AT3G01090.1;AT3G01090.2	AT3G01090.3;AT3G01090.1;AT3G01090.2	AT3G01090.3 | Symbols:AKIN10,KIN10,SNRK1.1,SnRK1,SnRK1alpha1 | SNF1 kinase homolog 10,SNF1-RELATED PROTEIN KINASE 1.1 | Chr3:31437-33977 REVERSE LENGTH=512	23.75	22.21	23.65	23.85	20.72	23.7	cytosol	2	2	2	4.7	4.7	4.7	58.373	0	2.5657	2707
AT3G01120.1	AT3G01120.1_neo2;AT3G01120.1_neo1;AT3G01120.1	AT3G01120.1_neo2;AT3G01120.1_neo1;AT3G01120.1	AT3G01120.1 | Symbols:AtCGS1,AtCYS1,CGS,CGS1,MTO1 | A. thaliana cystathionine gamma-synthetase 1,CYSTATHIONINE GAMMA-SYNTHASE,CYSTATHIONINE GAMMA-SYNTHASE 1,METHIONINE OVERACCUMULATION 1 | Chr3:39234-41865 REVERSE LENGTH=563	23.83	23.26	23.83	NA	23.83	22.69	plastid	16	16	16	43.9	43.9	43.9	46.633	0	150.47	2708
AT3G01130.6	AT3G01130.6;AT3G01130.3;AT3G01130.5;AT3G01130.2;AT3G01130.7;AT3G01130.1;AT3G01130.8;AT3G01130.4	AT3G01130.6;AT3G01130.3;AT3G01130.5;AT3G01130.2;AT3G01130.7;AT3G01130.1;AT3G01130.8;AT3G01130.4	AT3G01130.6 | Symbols:no symbol available | no full name available | Chr3:45177-45522 REVERSE LENGTH=48	24.77	25	24.78	24.77	24.71	25.3	NA	2	2	2	66.7	66.7	66.7	5.1292	0	8.7734	2709
AT3G01160.1	AT3G01160.1	AT3G01160.1	AT3G01160.1 | Symbols:no symbol available | no full name available | Chr3:54655-57449 REVERSE LENGTH=713	25.47	24.48	25.55	25.4	24.92	24.03	nucleus	5	5	5	10.1	10.1	10.1	81.492	0	22.097	2710
AT3G01280.1	AT3G01280.1	AT3G01280.1	AT3G01280.1 | Symbols:ATVDAC1,VDAC1 | ARABIDOPSIS THALIANA VOLTAGE DEPENDENT ANION CHANNEL 1,voltage dependent anion channel 1 | Chr3:85754-87612 FORWARD LENGTH=276	25.44	26.09	25.25	25.64	26.04	26.15	mitochondrion	13	11	11	63.8	59.8	59.8	29.425	0	207.06	2713
AT3G01340.2	AT3G01340.2;AT3G01340.1	AT3G01340.2;AT3G01340.1	AT3G01340.2 | Symbols:SEC13B | SECRETORY13B | Chr3:127557-128465 REVERSE LENGTH=302	26.6	26.21	26.58	26.61	26.37	26.05	cytosol	11	11	10	50.7	50.7	46.7	32.63	0	86.224	2717
AT3G01390.4	AT3G01390.4;AT3G01390.3;AT3G01390.2;AT3G01390.1	AT3G01390.4;AT3G01390.3;AT3G01390.2;AT3G01390.1	AT3G01390.4 | Symbols:AVMA10,VMA10 | vacuolar membrane ATPase 10 | Chr3:150265-150922 REVERSE LENGTH=110	29.43	30.28	30.12	28.73	30.37	30.19	NA	10	10	10	76.4	76.4	76.4	12.397	0	215.78	2719
AT3G01420.1	AT3G01420.1	AT3G01420.1	AT3G01420.1 | Symbols:ALPHA-DOX1,DIOX1,DOX1,PADOX-1,PADOX1 | alpha-dioxygenase 1,plant alpha dioxygenase 1 | Chr3:159689-162726 REVERSE LENGTH=639	24.74	24.98	NA	24.74	25.07	24.89	cytosol	11	11	11	20.2	20.2	20.2	73.157	0	171.12	2720
AT3G01500.4	AT3G01500.4;AT3G01500.1;AT3G01500.3_neo1;AT3G01500.2_neo1	AT3G01500.4;AT3G01500.1;AT3G01500.3_neo1;AT3G01500.2_neo1	AT3G01500.4 | Symbols:ATBCA1,ATSABP3,BCA1,CA1,DEG10,SABP3 | ARABIDOPSIS THALIANA SALICYLIC ACID-BINDING PROTEIN 3,BETA CARBONIC ANHYDRASE 1,SALICYLIC ACID-BINDING PROTEIN 3,carbonic anhydrase 1 | Chr3:195173-196716 REVERSE LENGTH=259	29.15	28.85	29.37	28.93	29.08	28.62	NA	16	9	1	73.4	38.6	5	28.198	0	225.5	2723
AT3G01520.1	AT3G01520.1	AT3G01520.1	AT3G01520.1 | Symbols:no symbol available | no full name available | Chr3:208506-209921 FORWARD LENGTH=175	24.32	24.09	24.32	NA	24.05	24.13	cytosol,plasma membrane	7	7	5	35.4	35.4	28.6	19.568	0	23.786	2726
AT3G01540.1	AT3G01540.1;AT3G01540.4;AT3G01540.3;AT3G01540.2;AT5G14610.7_neo1;AT5G14610.3_neo1;AT5G14610.4;AT5G14610.7;AT5G14610.3;AT5G14610.6;AT5G14610.2;AT5G14610.5;AT5G14610.1	AT3G01540.1;AT3G01540.4;AT3G01540.3;AT3G01540.2	AT3G01540.1 | Symbols:ATDRH1,DRH1,IRP6,RH14 | ARABIDOPSIS THALIANA DEAD BOX RNA HELICASE 1,DEAD box RNA helicase 1,NVOLVED IN rRNA PROCESSING 6,RNA Helicase 14 | Chr3:213077-216142 REVERSE LENGTH=618	26.54	26.57	26.44	26.63	26.64	26.5	nucleus	15	13	11	30.3	28.3	24.6	67.64	0	122.64	2727
AT3G01570.1	AT3G01570.1	AT3G01570.1	AT3G01570.1 | Symbols:no symbol available | no full name available | Chr3:222152-222778 REVERSE LENGTH=183	26.51	26.36	26.33	26.69	26.3	26.42	plasma membrane	8	8	8	33.3	33.3	33.3	19.754	0	25.39	2728
AT3G01790.1	AT3G01790.1;AT3G01790.2;AT3G01790.3	AT3G01790.1;AT3G01790.2;AT3G01790.3	AT3G01790.1 | Symbols:uL13m | Ribosomal Protein uL13m | Chr3:283880-285583 REVERSE LENGTH=205	28.15	28.06	27.43	28.88	28.82	27.3	mitochondrion	7	7	7	33.7	33.7	33.7	23.38	0	27.033	2734
AT3G01910.1	AT3G01910.1;AT3G01910.2;AT3G01910.3	AT3G01910.1;AT3G01910.2	AT3G01910.1 | Symbols:AT-SO,AtSO,SOX | sulfite oxidase | Chr3:314919-317274 REVERSE LENGTH=393	31.74	31.52	31.63	31.85	31.26	31.78	peroxisome	13	13	13	35.4	35.4	35.4	43.329	0	58.942	2737
AT3G01920.1	AT3G01920.1_neo1;AT3G01920.2_neo1;AT3G01920.1;AT3G01920.2	AT3G01920.1_neo1;AT3G01920.2_neo1;AT3G01920.1;AT3G01920.2	AT3G01920.1 | Symbols:no symbol available | no full name available | Chr3:317449-319001 FORWARD LENGTH=307	26.29	26.54	26.49	26.09	26.3	26.78	plastid	4	4	4	25.4	25.4	25.4	28.558	0	6.8914	2738
AT3G02060.3	AT3G02060.3_neo1;AT3G02060.2_neo1;AT3G02060.1_neo1;AT3G02060.2;AT3G02060.3;AT3G02060.1	AT3G02060.3_neo1;AT3G02060.2_neo1;AT3G02060.1_neo1;AT3G02060.2;AT3G02060.3;AT3G02060.1	AT3G02060.3 | Symbols:no symbol available | no full name available | Chr3:354409-358319 FORWARD LENGTH=823	26.17	26.24	26.24	26.1	26.15	26.33	NA	11	11	11	18.2	18.2	18.2	88.47	0	29.056	2742
AT3G02080.1	AT3G02080.1	AT3G02080.1	AT3G02080.1 | Symbols:RPS19A,eS19z | Ribosomal Protein eS19z | Chr3:364138-365161 REVERSE LENGTH=143	31.55	32.3	31.78	31.31	31.88	32.71	cytosol	15	15	4	68.5	68.5	23.8	15.828	0	70.141	2743
AT3G02090.1	AT3G02090.1_neo1;AT3G02090.1;AT3G02090.2_neo1;AT3G02090.2	AT3G02090.1_neo1;AT3G02090.1;AT3G02090.2_neo1;AT3G02090.2	AT3G02090.1 | Symbols:MPPBETA | no full name available | Chr3:365624-368526 FORWARD LENGTH=531	26.95	27	26.81	27.08	27.09	26.91	mitochondrion	25	25	25	62.9	62.9	62.9	55.819	0	323.31	2744
AT3G02200.2	AT3G02200.2;AT3G02200.1	AT3G02200.2;AT3G02200.1	AT3G02200.2 | Symbols:no symbol available | no full name available | Chr3:406692-408919 FORWARD LENGTH=417	26.35	26.01	26.21	26.49	25.98	26.04	nucleus	21	21	19	63.5	63.5	60.2	46.784	0	323.31	2747
AT3G02220.1	AT3G02220.1	AT3G02220.1	AT3G02220.1 | Symbols:no symbol available | no full name available | Chr3:412210-413536 REVERSE LENGTH=227	27.73	27.63	27.63	27.82	27.44	27.83	nucleus	5	5	5	23.3	23.3	23.3	25.615	0	10.593	2748
AT3G02230.1	AT3G02230.1;AT3G08900.1;AT5G50750.1	AT3G02230.1	AT3G02230.1 | Symbols:ATRGP1,RGP1 | ARABIDOPSIS THALIANA REVERSIBLY GLYCOSYLATED POLYPEPTIDE 1,reversibly glycosylated polypeptide 1 | Chr3:415463-417304 FORWARD LENGTH=357	25.9	26.09	25.78	26.01	26.09	26.09	golgi	21	21	10	78.2	78.2	43.4	40.629	0	323.31	2749
AT3G02320.1	AT3G02320.1	AT3G02320.1	AT3G02320.1 | Symbols:AtTRM1a,TRM1a | tRNA methyltransferase 1a | Chr3:470097-473492 FORWARD LENGTH=589	26.61	26.16	26.46	26.76	26.25	26.07	nucleus	8	4	4	17.8	10.5	10.5	65.603	0	34.051	2751
AT3G02360.2	AT3G02360.2;AT3G02360.1	AT3G02360.2;AT3G02360.1	AT3G02360.2 | Symbols:PGD2 | 6-phosphogluconate dehydrogenase 2 | Chr3:482498-483958 FORWARD LENGTH=486	26.41	26.16	26.49	26.33	26.19	26.13	peroxisome	27	24	24	63.4	57.4	57.4	53.577	0	323.31	2753
AT3G02420.1	AT3G02420.1;AT3G02420.2	AT3G02420.1;AT3G02420.2	AT3G02420.1 | Symbols:no symbol available | no full name available | Chr3:496179-498772 REVERSE LENGTH=348	24.93	24.83	24.78	25.07	24.84	24.83	golgi	4	4	4	15.5	15.5	15.5	39.611	0	14.835	2755
AT3G02520.2	AT3G02520.2;AT3G02520.1	AT3G02520.2;AT3G02520.1	AT3G02520.2 | Symbols:GF14 NU,GRF7 | general regulatory factor 7 | Chr3:526800-527915 REVERSE LENGTH=265	27.69	27.27	27.58	27.81	27.24	27.31	NA	20	12	8	74	53.2	37	29.824	0	323.31	2758
AT3G02530.1	AT3G02530.1	AT3G02530.1	AT3G02530.1 | Symbols:CCT6-2 | Chaperonin containing T-complex polypeptide-1 subunit 6-2 | Chr3:528806-532457 REVERSE LENGTH=535	25.93	25.35	25.84	26.01	25.51	25.19	cytosol	27	8	8	56.4	16.3	16.3	58.949	0	186.13	2759
AT3G02560.3	AT3G02560.3;AT3G02560.2;AT3G02560.1	AT3G02560.3;AT3G02560.2;AT3G02560.1	AT3G02560.3 | Symbols:eS7y | Ribosomal Protein eS7y | Chr3:542341-543168 FORWARD LENGTH=191	29.06	29.6	29.38	28.74	29.72	29.48	NA	21	17	17	74.3	69.1	69.1	22.196	0	323.31	2761
AT3G02650.1	AT3G02650.1_neo1;AT3G02650.1	AT3G02650.1_neo1;AT3G02650.1	AT3G02650.1 | Symbols:mS80 | Ribosomal Protein mS80 | Chr3:568135-569865 FORWARD LENGTH=576	26.94	26.97	27.06	26.82	26.63	27.3	mitochondrion	18	18	18	43.2	43.2	43.2	57.557	0	68.342	2763
AT3G02760.2	AT3G02760.2;AT3G02760.1	AT3G02760.2;AT3G02760.1	AT3G02760.2 | Symbols:no symbol available | no full name available | Chr3:597588-600650 REVERSE LENGTH=883	25.51	25.09	25.49	25.54	25.33	24.85	NA	28	28	28	36.6	36.6	36.6	97.536	0	222.73	2769
AT3G02780.1	AT3G02780.1_neo1;AT3G02780.1;AT3G02780.2	AT3G02780.1_neo1;AT3G02780.1;AT3G02780.2	AT3G02780.1 | Symbols:IDI2,IPIAT1,IPP2 | ISOPENTENYL DIPHOSPHATE ISOMERASE 2,isopentenyl pyrophosphate:dimethylallyl pyrophosphate isomerase 2 | Chr3:602578-604648 REVERSE LENGTH=284	26.97	26.91	26.99	26.95	26.96	26.86	mitochondrion	12	12	8	62.9	62.9	43.5	26.865	0	128.16	2771
AT3G02830.2	AT3G02830.2;AT3G02830.1	AT3G02830.2;AT3G02830.1	AT3G02830.2 | Symbols:AtC3H33,NRZ1A,PNT1,ZFN1 | N required C3H zinc finger 1A,PENTA 1,zinc finger protein 1 | Chr3:614262-615916 FORWARD LENGTH=377	25.24	25.89	25.06	25.41	25.04	26.74	NA	4	4	4	18.6	18.6	18.6	42.074	0	4.9591	2772
AT3G02880.1	AT3G02880.1_neo1;AT3G02880.1	AT3G02880.1_neo1;AT3G02880.1	AT3G02880.1 | Symbols:KIN7,QSK1 | Kinase 7,QIAN SHOU KINASE1 | Chr3:634819-636982 FORWARD LENGTH=627	24.27	24.35	24.61	23.92	24.32	24.38	plasma membrane	16	16	10	32.3	32.3	24.5	64.958	0	108.31	2775
AT3G02900.2	AT3G02900.2_neo1;AT3G02900.1;AT3G02900.2;AT3G02900.1_neo1	AT3G02900.2_neo1;AT3G02900.1;AT3G02900.2;AT3G02900.1_neo1	AT3G02900.2 | Symbols:no symbol available | no full name available | Chr3:645789-647445 FORWARD LENGTH=168	24.41	24.51	24.1	24.71	24.75	24.27	extracellular	3	3	3	28	28	28	15.451	0	11.303	2776
AT3G03010.3	AT3G03010.3_neo2;AT3G03010.2_neo2;AT3G03010.1_neo2;AT3G03010.3_neo1;AT3G03010.2_neo1;AT3G03010.1_neo1;AT3G03010.3;AT3G03010.2;AT3G03010.1	AT3G03010.3_neo2;AT3G03010.2_neo2;AT3G03010.1_neo2;AT3G03010.3_neo1;AT3G03010.2_neo1;AT3G03010.1_neo1;AT3G03010.3;AT3G03010.2;AT3G03010.1	AT3G03010.3 | Symbols:no symbol available | no full name available | Chr3:678982-680137 REVERSE LENGTH=179	23.03	22.1	23.03	23.04	22.98	21.23	NA	1	1	1	13.5	13.5	13.5	16.287	0.0063734	1.6012	2779
AT3G03100.1	AT3G03100.1;AT3G03100.2	AT3G03100.1;AT3G03100.2	AT3G03100.1 | Symbols:no symbol available | no full name available | Chr3:705564-707578 REVERSE LENGTH=159	25.29	25.13	25.21	25.38	24.77	25.49	mitochondrion	6	6	6	40.9	40.9	40.9	18.316	0	12.257	2783
AT3G03250.1	AT3G03250.1;AT3G03250.3;AT3G03250.2	AT3G03250.1;AT3G03250.3;AT3G03250.2	AT3G03250.1 | Symbols:AtUGP1,UGP,UGP1 | UDP-GLUCOSE PYROPHOSPHORYLASE 1,UDP-glucose pyrophosphorylase | Chr3:749761-754014 REVERSE LENGTH=469	27.1	26.27	27.17	27.02	26.63	25.91	cytosol	29	29	16	66.5	66.5	35.8	51.738	0	323.31	2786
AT3G03270.2	AT3G03270.2;AT3G03270.1	AT3G03270.2;AT3G03270.1	AT3G03270.2 | Symbols:HRU1 | Hypoxia Responsive Universal Stress Protein 1 | Chr3:762136-763075 REVERSE LENGTH=159	24.24	24.73	23.99	24.49	24.72	24.75	cytosol	8	8	8	59.7	59.7	59.7	17.439	0	179.06	2787
AT3G03380.2	AT3G03380.2;AT3G03380.1	AT3G03380.2;AT3G03380.1	AT3G03380.2 | Symbols:DEG7,DegP7 | DegP protease 7,degradation of periplasmic proteins 7 | Chr3:799720-808319 FORWARD LENGTH=1064	24.28	23.14	24.26	24.29	23.61	22.67	NA	16	16	16	21.7	21.7	21.7	116.29	0	108.58	2789
AT3G03600.1	AT3G03600.1	AT3G03600.1	AT3G03600.1 | Symbols:RPS2,uS2m | Ribosomal Protein uS2m,ribosomal protein S2 | Chr3:867847-868506 REVERSE LENGTH=219	26.25	26.17	26.15	26.35	26.1	26.23	mitochondrion	9	9	9	49.3	49.3	49.3	24.773	0	12.694	2794
AT3G03630.1	AT3G03630.1_neo1;AT3G03630.1	AT3G03630.1_neo1;AT3G03630.1	AT3G03630.1 | Symbols:CS26 | cysteine synthase 26 | Chr3:878388-880400 REVERSE LENGTH=404	26.04	25.99	26.06	26.02	25.75	26.23	plastid	9	9	9	30.2	30.2	30.2	37.12	0	36.613	2795
AT3G03710.1	AT3G03710.1_neo1;AT3G03710.1	AT3G03710.1_neo1;AT3G03710.1	AT3G03710.1 | Symbols:AtKH10,PDE326,PNP,RIF10 | PIGMENT DEFECTIVE 326,POLYNUCLEOTIDE PHOSPHORYLASE,resistant to inhibition with FSM 10 | Chr3:919542-924906 FORWARD LENGTH=922	25.42	25.03	25.56	25.28	25.01	25.05	plastid	29	29	29	39.7	39.7	39.7	92.732	0	258.44	2797
AT3G03780.3	AT3G03780.3;AT3G03780.2;AT3G03780.1	AT3G03780.3;AT3G03780.2;AT3G03780.1	AT3G03780.3 | Symbols:ATMS2,MS2 | methionine synthase 2 | Chr3:957602-960740 FORWARD LENGTH=765	26.07	26.29	25.83	26.31	26.37	26.21	cytosol	44	19	19	57.8	29.2	29.2	84.583	0	323.31	2798
AT3G03920.1	AT3G03920.1;AT5G18180.1	AT3G03920.1	AT3G03920.1 | Symbols:no symbol available | no full name available | Chr3:1009123-1010379 REVERSE LENGTH=202	29.8	29.89	29.7	29.91	29.85	29.94	nucleus	6	6	6	27.7	27.7	27.7	20.982	0	40.898	2800
AT3G03950.2	AT3G03950.2;AT3G03950.1;AT3G03950.3	AT3G03950.2;AT3G03950.1;AT3G03950.3	AT3G03950.2 | Symbols:ECT1 | evolutionarily conserved C-terminal region 1 | Chr3:1021502-1023767 FORWARD LENGTH=424	25.55	25.43	25.39	25.71	25.24	25.62	cytosol	7	6	6	19.1	17.2	17.2	47.812	0	25.162	2801
AT3G03960.1	AT3G03960.1	AT3G03960.1	AT3G03960.1 | Symbols:CCT8 | Chaperonin containing T-complex polypeptide-1 subunit 8 | Chr3:1024432-1027604 FORWARD LENGTH=549	27.58	27.33	27.58	27.59	27.44	27.22	cytosol	32	32	32	61.7	61.7	61.7	58.939	0	323.31	2802
AT3G04120.1	AT3G04120.1	AT3G04120.1	AT3G04120.1 | Symbols:GAPC,GAPC-1,GAPC1 | GLYCERALDEHYDE-3-PHOSPHATE DEHYDROGENASE C SUBUNIT,glyceraldehyde-3-phosphate dehydrogenase C subunit 1 | Chr3:1081077-1083131 FORWARD LENGTH=338	29.57	29.46	29.92	29.21	29.43	29.5	cytosol,nucleus	35	4	4	85.2	12.7	12.7	36.914	0	302.01	2807
AT3G04230.1	AT3G04230.1	AT3G04230.1	AT3G04230.1 | Symbols:uS9y | Ribosomal Protein uS9y | Chr3:1113169-1113609 REVERSE LENGTH=146	28.23	28.35	28.14	28.31	28.36	28.35	cytosol	10	4	4	55.5	30.8	30.8	16.586	0	63.461	2808
AT3G04260.1	AT3G04260.1_neo1;AT3G04260.1	AT3G04260.1_neo1;AT3G04260.1	AT3G04260.1 | Symbols:PAP1,PDE324,PTAC3 | PIGMENT DEFECTIVE 324,plastid transcriptionally active 3 | Chr3:1123231-1127515 REVERSE LENGTH=910	27.82	28.11	28.07	27.56	28.43	27.79	plastid	25	25	25	33	33	33	99.644	0	266.56	2809
AT3G04400.2	AT3G04400.2;AT2G33370.2	AT3G04400.2;AT2G33370.2	AT3G04400.2 | Symbols:RPL23,emb2171,uL14y | Ribosomal Protein uL14y,embryo defective 2171 | Chr3:1167611-1168308 FORWARD LENGTH=125	33.96	34.14	33.96	33.97	33.96	34.33	cytosol	16	16	1	84.8	84.8	15.2	13.406	0	305.98	2277
AT3G04550.1	AT3G04550.1_neo1;AT3G04550.1	AT3G04550.1_neo1;AT3G04550.1	AT3G04550.1 | Symbols:RAF1,RAF1-2 | Rubisco accumulation factor 1,Rubisco accumulation factor 1-2 | Chr3:1225961-1227310 FORWARD LENGTH=449	24.26	23.09	23.69	24.83	23.87	22.32	plastid	18	18	18	39.3	39.3	39.3	45.623	0	199.34	2814
AT3G04570.1	AT3G04570.1	AT3G04570.1	AT3G04570.1 | Symbols:AHL19 | AT-hook motif nuclear-localized protein 19 | Chr3:1231221-1232168 FORWARD LENGTH=315	24.41	24.29	24.41	NA	25.33	23.25	nucleus	2	2	2	6.3	6.3	6.3	32.037	0.0048773	1.7382	2815
AT3G04600.1	AT3G04600.1;AT3G04600.3;AT3G04600.2	AT3G04600.1;AT3G04600.3;AT3G04600.2	AT3G04600.1 | Symbols:no symbol available | no full name available | Chr3:1243152-1245958 FORWARD LENGTH=402	25.4	24.94	25.63	25.17	24.8	25.09	cytosol	18	18	18	45.5	45.5	45.5	45.754	0	215.67	2817
AT3G04610.4	AT3G04610.4;AT3G04610.3;AT3G04610.2;AT3G04610.1	AT3G04610.4;AT3G04610.3;AT3G04610.2;AT3G04610.1	AT3G04610.4 | Symbols:AtKH11,FLK | flowering locus KH domain | Chr3:1250762-1254272 REVERSE LENGTH=553	26.22	25.98	26.16	26.28	26.2	25.76	NA	7	7	7	17.4	17.4	17.4	60.577	0	32.365	2818
AT3G04650.1	AT3G04650.1_neo1;AT3G04650.1	AT3G04650.1_neo1;AT3G04650.1	AT3G04650.1 | Symbols:no symbol available | no full name available | Chr3:1262017-1264343 FORWARD LENGTH=486	26.7	26.54	26.85	26.54	26.62	26.47	plastid	8	8	8	32.7	32.7	32.7	48.082	0	69.187	2819
AT3G04760.2	AT3G04760.2;AT3G04760.1	AT3G04760.2;AT3G04760.1	AT3G04760.2 | Symbols:no symbol available | no full name available | Chr3:1303884-1305692 REVERSE LENGTH=572	24.88	25.29	24.98	24.78	25.39	25.19	NA	5	5	5	11.9	11.9	11.9	64.382	0	18.365	2823
AT3G04790.1	AT3G04790.1;AT3G04790.1_neo1	AT3G04790.1;AT3G04790.1_neo1	AT3G04790.1 | Symbols:EMB3119 | EMBRYO DEFECTIVE 3119 | Chr3:1313365-1314195 FORWARD LENGTH=276	28.04	27.68	28.17	27.92	27.77	27.6	plastid	12	12	12	46.7	46.7	46.7	29.305	0	323.31	2826
AT3G04820.1	AT3G04820.1_neo1;AT3G04820.1	AT3G04820.1_neo1;AT3G04820.1	AT3G04820.1 | Symbols:TRUD1 | no full name available | Chr3:1321453-1325949 REVERSE LENGTH=715	25.09	23.47	24.85	25.33	24.21	22.72	mitochondrion	10	10	10	20.2	20.2	20.2	76.809	0	77.895	2827
AT3G04830.2	AT3G04830.2;AT3G04830.1	AT3G04830.2;AT3G04830.1	AT3G04830.2 | Symbols:no symbol available | no full name available | Chr3:1326289-1329132 FORWARD LENGTH=299	23.81	24.25	23.7	23.92	24.58	23.92	cytosol	6	6	5	24.7	24.7	21.7	33.286	0	56.283	2828
AT3G04840.1	AT3G04840.1	AT3G04840.1	AT3G04840.1 | Symbols:eS1z | Ribosomal Protein eS1z | Chr3:1329751-1331418 FORWARD LENGTH=262	32.92	33.18	32.9	32.95	32.81	33.55	cytosol	25	13	13	79	44.3	44.3	29.85	0	231.49	2829
AT3G04870.4	AT3G04870.4_neo1;AT3G04870.3_neo1;AT3G04870.2_neo1;AT3G04870.1_neo1;AT3G04870.4;AT3G04870.3;AT3G04870.2;AT3G04870.1	AT3G04870.4_neo1;AT3G04870.3_neo1;AT3G04870.2_neo1;AT3G04870.1_neo1;AT3G04870.4;AT3G04870.3;AT3G04870.2;AT3G04870.1	AT3G04870.4 | Symbols:PDE181,SPC1,ZDS | PIGMENT DEFECTIVE EMBRYO 181,SPONTANEOUS CELL DEATH 1,zeta-carotene desaturase | Chr3:1342842-1346189 FORWARD LENGTH=558	26.63	25.7	26.42	26.85	25.71	25.69	NA	20	20	20	41.2	41.2	41.2	58.779	0	323.31	2830
AT3G04920.2	AT3G04920.2;AT3G04920.1	AT3G04920.2;AT3G04920.1	AT3G04920.2 | Symbols:eS24z | Ribosomal Protein eS24z | Chr3:1360989-1361719 FORWARD LENGTH=112	33.99	34.48	33.89	34.08	34.14	34.83	NA	7	4	4	45.5	26.8	26.8	12.909	0	41.52	2832
AT3G05000.1	AT3G05000.1	AT3G05000.1	AT3G05000.1 | Symbols:TRAPPC6,TRS33 | transport protein particle C 6 | Chr3:1387444-1388697 REVERSE LENGTH=173	24.52	23.97	24.52	NA	24.18	23.77	golgi	5	5	5	37	37	37	19.572	0	28.309	2835
AT3G05060.1	AT3G05060.1	AT3G05060.1	AT3G05060.1 | Symbols:no symbol available | no full name available | Chr3:1413174-1415564 REVERSE LENGTH=533	29.84	29.98	29.85	29.83	30.08	29.89	nucleus	27	27	21	55.5	55.5	43	59.002	0	323.31	2838
AT3G05190.3	AT3G05190.3;AT3G05190.2;AT3G05190.1	AT3G05190.3;AT3G05190.2;AT3G05190.1	AT3G05190.3 | Symbols:no symbol available | no full name available | Chr3:1471457-1475067 FORWARD LENGTH=555	23.03	23.74	22.77	23.3	23.41	24.07	NA	17	13	13	40.9	32.8	32.8	62.212	0	112.23	2843
AT3G05530.1	AT3G05530.1	AT3G05530.1	AT3G05530.1 | Symbols:ATS6A.2,RPT5A | regulatory particle triple-A ATPase 5A | Chr3:1603540-1605993 FORWARD LENGTH=424	27.36	27.41	27.46	27.26	27.39	27.43	cytosol,nucleus	25	25	10	71.2	71.2	29.2	47.48	0	323.31	2850
AT3G05560.3	AT3G05560.3;AT3G05560.2;AT3G05560.1	AT3G05560.3;AT3G05560.2;AT3G05560.1	AT3G05560.3 | Symbols:eL22z | Ribosomal Protein eL22z | Chr3:1614641-1615204 FORWARD LENGTH=124	31.98	32.07	32.04	31.92	31.91	32.22	cytosol	12	12	2	58.1	58.1	20.2	14.018	0	135.44	2851
AT3G05590.1	AT3G05590.1;AT3G05590.3;AT3G05590.2;AT2G47570.1	AT3G05590.1;AT3G05590.3;AT3G05590.2	AT3G05590.1 | Symbols:RPL18,eL18y | Ribosomal Protein eL18y,ribosomal protein L18 | Chr3:1621511-1622775 FORWARD LENGTH=187	31.61	32.04	31.49	31.73	32.04	32.04	cytosol	21	6	6	64.7	28.9	28.9	20.925	0	13.078	2853
AT3G05910.1	AT3G05910.1_neo1;AT3G05910.1;AT3G05910.2_neo1;AT3G05910.2	AT3G05910.1_neo1;AT3G05910.1;AT3G05910.2_neo1;AT3G05910.2	AT3G05910.1 | Symbols:AtPAE12 | Pectin Acetyesterase 12 | Chr3:1764509-1767240 REVERSE LENGTH=415	25.74	25.83	25.79	25.69	25.67	25.99	extracellular	6	6	4	17.7	17.7	12.7	44.302	0	7.1001	2861
AT3G05970.1	AT3G05970.1	AT3G05970.1	AT3G05970.1 | Symbols:ATLACS6,LACS6 | long-chain acyl-CoA synthetase 6 | Chr3:1786510-1791746 REVERSE LENGTH=701	25.32	25.44	25.59	25.04	25.55	25.32	peroxisome	17	17	16	33.5	33.5	32	76.603	0	88.599	2863
AT3G06050.1	AT3G06050.1_neo1;AT3G06050.1;AT3G06050.2_neo1;AT3G06050.2	AT3G06050.1_neo1;AT3G06050.1	AT3G06050.1 | Symbols:ATPRXIIF,PRXIIF | PEROXIREDOXIN IIF,peroxiredoxin IIF | Chr3:1826311-1827809 REVERSE LENGTH=201	26.11	25.77	26.07	26.16	25.88	25.65	mitochondrion	10	10	10	58.5	58.5	58.5	18.284	0	128.46	2866
AT3G06350.1	AT3G06350.1_neo1;AT3G06350.1	AT3G06350.1_neo1;AT3G06350.1	AT3G06350.1 | Symbols:EMB3004,MEE32 | EMBRYO DEFECTIVE 3004,MATERNAL EFFECT EMBRYO ARREST 32 | Chr3:1924536-1927701 REVERSE LENGTH=603	23.68	23.04	23.87	23.48	22.61	23.48	plastid	20	20	20	46.7	46.7	46.7	59.362	0	323.31	2871
AT3G06400.1	AT3G06400.1;AT3G06400.2;AT3G06400.3	AT3G06400.1;AT3G06400.2;AT3G06400.3	AT3G06400.1 | Symbols:CHR11 | chromatin-remodeling protein 11 | Chr3:1941066-1946700 FORWARD LENGTH=1055	26.82	26.51	26.92	26.73	26.52	26.49	nucleus	17	17	6	19.2	19.2	6.7	122.43	0	33.019	2872
AT3G06430.1	AT3G06430.1_neo1;AT3G06430.1	AT3G06430.1_neo1;AT3G06430.1	AT3G06430.1 | Symbols:AtPPR2,EMB2750,PPR2 | embryo defective 2750,pentatricopeptide repeat 2,pentatricopeptide repeat protein 2 | Chr3:1956658-1958240 REVERSE LENGTH=486	25.3	25.49	25.16	25.44	25.54	25.44	plastid	6	6	6	15.9	15.9	15.9	51.859	0	25.128	2873
AT3G06510.1	AT3G06510.1_neo1;AT3G06510.1;AT3G06510.2_neo1;AT3G06510.2	AT3G06510.1_neo1;AT3G06510.1;AT3G06510.2_neo1;AT3G06510.2	AT3G06510.1 | Symbols:ATSFR2,SFR2 | SENSITIVE TO FREEZING 2 | Chr3:2016450-2019533 FORWARD LENGTH=622	24.2	24.58	24.2	NA	24.68	24.48	plastid	5	5	5	8.3	8.3	8.3	68.665	0	6.8963	2876
AT3G06530.3	AT3G06530.3;AT3G06530.1;AT3G06530.2;AT3G06530.5;AT3G06530.4	AT3G06530.3;AT3G06530.1;AT3G06530.2;AT3G06530.5;AT3G06530.4	AT3G06530.3 | Symbols:no symbol available | no full name available | Chr3:2022596-2033637 FORWARD LENGTH=2188	26.87	26.2	26.83	26.91	26.32	26.07	golgi,plastid	27	27	27	14.5	14.5	14.5	245.17	0	46.344	2877
AT3G06580.1	AT3G06580.1	AT3G06580.1	AT3G06580.1 | Symbols:GAL1,GALK | GALACTOSE KINASE 1 | Chr3:2049141-2051867 REVERSE LENGTH=496	25.71	25.34	25.71	25.7	25.48	25.2	peroxisome	16	16	16	47	47	47	54.34	0	208.95	2880
AT3G06610.1	AT3G06610.1	AT3G06610.1	AT3G06610.1 | Symbols:HYPK,PYK,SUF1 | no full name available | Chr3:2060837-2061845 FORWARD LENGTH=115	25.79	25.62	25.43	26.14	25.62	25.63	cytosol	4	4	4	46.1	46.1	46.1	12.795	0	78.524	2881
AT3G06650.2	AT3G06650.2;AT3G06650.1	AT3G06650.2;AT3G06650.1	AT3G06650.2 | Symbols:ACLB-1,ACLB1,RES4 | ATP-citrate lyase B-1 | Chr3:2079247-2082633 REVERSE LENGTH=608	27.44	26.82	27.39	27.5	26.92	26.72	NA	23	23	7	49.5	49.5	16.8	65.813	0	323.31	2882
AT3G06670.1	AT3G06670.1;AT3G06670.2	AT3G06670.1;AT3G06670.2	AT3G06670.1 | Symbols:PP4R3,PSY2L,SMEK1 | PLATINUM SENSITIVE 2 LIKE,Suppressor of MEK 1 | Chr3:2105908-2113136 REVERSE LENGTH=865	23.57	23.49	23.69	23.44	23.54	23.45	nucleus	7	7	7	11.7	11.7	11.7	97.289	0	25.898	2883
AT3G06720.1	AT3G06720.1;AT3G06720.2;AT5G49310.1	AT3G06720.1;AT3G06720.2	AT3G06720.1 | Symbols:AIMP ALPHA,AT-IMP,ATKAP ALPHA,IMPA-1,IMPA1 | IMPORTIN ALPHA,IMPORTIN ALPHA ISOFORM 1,importin alpha isoform 1 | Chr3:2120559-2123555 FORWARD LENGTH=532	28.22	27.51	27.99	28.45	27.3	27.72	nucleus	20	13	11	49.4	36.1	30.6	58.644	0	224.99	2884
AT3G06730.1	AT3G06730.1_neo1;AT3G06730.1	AT3G06730.1_neo1;AT3G06730.1	AT3G06730.1 | Symbols:PAP10,TRX P,TRX z | Thioredoxin z,thioredoxin putative plastidic | Chr3:2124276-2125845 FORWARD LENGTH=183	28.1	28.77	28.25	27.94	28.73	28.81	plastid	7	7	7	48.2	48.2	48.2	16.018	0	54.853	2885
AT3G06810.1	AT3G06810.1	AT3G06810.1	AT3G06810.1 | Symbols:IBR3 | IBA-RESPONSE 3 | Chr3:2146534-2150654 FORWARD LENGTH=824	29.89	29.9	29.81	29.97	29.99	29.81	peroxisome	32	32	32	47.6	47.6	47.6	91.712	0	264.2	2888
AT3G06860.1	AT3G06860.1	AT3G06860.1	AT3G06860.1 | Symbols:ATMFP2,MFP2 | MULTIFUNCTIONAL PROTEIN 2,multifunctional protein 2 | Chr3:2161926-2166009 FORWARD LENGTH=725	28.42	28.34	28.43	28.42	28.37	28.32	peroxisome	50	50	50	60.8	60.8	60.8	78.839	0	323.31	2890
AT3G06980.1	AT3G06980.1	AT3G06980.1	AT3G06980.1 | Symbols:no symbol available | no full name available | Chr3:2201531-2204662 FORWARD LENGTH=781	28.67	28.96	28.55	28.79	28.74	29.18	plastid	20	20	20	32.7	32.7	32.7	87.428	0	202.75	2893
AT3G07010.2	AT3G07010.2;AT3G07010.1_neo1;AT3G07010.1	AT3G07010.2;AT3G07010.1_neo1;AT3G07010.1	AT3G07010.2 | Symbols:ATPLL20 | no full name available | Chr3:2212973-2214614 REVERSE LENGTH=383	27.01	26.51	26.95	27.08	26.7	26.32	NA	4	3	3	16.7	13.1	13.1	42.802	0	35.726	2894
AT3G07030.1	AT3G07030.1;AT3G07030.3;AT3G07030.2;AT3G07030.4;AT3G07030.5	AT3G07030.1;AT3G07030.3;AT3G07030.2;AT3G07030.4;AT3G07030.5	AT3G07030.1 | Symbols:ALBA6 | no full name available | Chr3:2223001-2225254 REVERSE LENGTH=405	26.11	25.93	26.14	26.09	25.57	26.29	nucleus	6	6	6	15.6	15.6	15.6	42.501	0	11.304	2896
AT3G07050.1	AT3G07050.1	AT3G07050.1	AT3G07050.1 | Symbols:NSN1 | nucleostemin-like 1 | Chr3:2229602-2232279 REVERSE LENGTH=582	29.63	29.63	29.54	29.72	29.36	29.9	nucleus	28	28	28	50.9	50.9	50.9	65.785	0	268.25	2897
AT3G07090.2	AT3G07090.2;AT3G07090.1	AT3G07090.2;AT3G07090.1	AT3G07090.2 | Symbols:Desi1 | no full name available | Chr3:2243153-2244476 REVERSE LENGTH=265	23.93	23.57	23.93	NA	24.2	22.93	NA	7	7	7	35.5	35.5	35.5	28.846	0	17.542	2898
AT3G07100.1	AT3G07100.1	AT3G07100.1	AT3G07100.1 | Symbols:AtSEC24A,ERMO2,SEC24A | ENDOPLASMIC RETICULUM MORPHOLOGY 2 | Chr3:2245689-2250077 REVERSE LENGTH=1038	24.84	24.52	25.01	24.67	24.85	24.18	endoplasmic reticulum	21	21	21	23.9	23.9	23.9	113.96	0	67.638	2899
AT3G07110.1	AT3G07110.1;AT3G07110.2	AT3G07110.1;AT3G07110.2	AT3G07110.1 | Symbols:RPL13aA,uL13z | Ribosomal Protein uL13z | Chr3:2252092-2253332 FORWARD LENGTH=206	32.93	33.02	32.96	32.89	32.56	33.48	cytosol	18	13	11	62.1	46.6	40.3	23.466	0	86.163	2900
AT3G07300.1	AT3G07300.1;AT3G07300.2;AT3G07300.3	AT3G07300.1;AT3G07300.2;AT3G07300.3	AT3G07300.1 | Symbols:no symbol available | no full name available | Chr3:2324967-2327380 REVERSE LENGTH=407	26.21	26.09	26.49	25.92	25.79	26.39	cytosol	8	8	8	22.9	22.9	22.9	43.598	0	31.34	2906
AT3G07410.1	AT3G07410.1	AT3G07410.1	AT3G07410.1 | Symbols:AtRABA5b,RABA5b | RAB GTPase homolog A5B | Chr3:2372485-2373482 REVERSE LENGTH=217	24.31	24.45	24.39	24.22	24.44	24.47	plasma membrane	4	3	2	17.5	13.8	8.8	24.32	0	7.1814	2908
AT3G07590.1	AT3G07590.1;AT3G07590.2;AT3G07590.3	AT3G07590.1;AT3G07590.2;AT3G07590.3	AT3G07590.1 | Symbols:SmD1a | no full name available | Chr3:2423146-2423958 FORWARD LENGTH=114	25.55	25.68	25.22	25.89	26.15	25.2	nucleus	4	4	2	38.6	38.6	11.4	12.6	0	36.281	2914
AT3G07690.2	AT3G07690.2;AT3G07690.1;AT2G41540.4;AT2G41540.3;AT2G41540.2;AT2G41540.1	AT3G07690.2;AT3G07690.1	AT3G07690.2 | Symbols:no symbol available | no full name available | Chr3:2457232-2459378 FORWARD LENGTH=456	23.84	23.75	23.86	23.81	23.8	23.69	NA	3	3	3	11.4	11.4	11.4	51.395	0	8.846	2920
AT3G07700.4	AT3G07700.4_neo1;AT3G07700.2_neo1;AT3G07700.1_neo1;AT3G07700.3_neo1;AT3G07700.4;AT3G07700.2;AT3G07700.1;AT3G07700.3	AT3G07700.4_neo1;AT3G07700.2_neo1;AT3G07700.1_neo1;AT3G07700.3_neo1;AT3G07700.4;AT3G07700.2;AT3G07700.1;AT3G07700.3	AT3G07700.4 | Symbols:AtSIA1,SIA1,abc1k7 | salt-induced ABC1 kinase 1 | Chr3:2459696-2463241 REVERSE LENGTH=695	23.85	23.81	23.73	23.97	24.03	23.59	NA	3	3	3	4.8	4.8	4.8	72.67	0	3.3561	2921
AT3G07770.3	AT3G07770.3_neo1;AT3G07770.2_neo1;AT3G07770.1_neo1;AT3G07770.3;AT3G07770.2;AT3G07770.1	AT3G07770.3_neo1;AT3G07770.2_neo1;AT3G07770.1_neo1;AT3G07770.3;AT3G07770.2;AT3G07770.1	AT3G07770.3 | Symbols:AtHsp90-6,AtHsp90.6,Hsp89.1 | HEAT SHOCK PROTEIN 89.1,HEAT SHOCK PROTEIN 90-6,HEAT SHOCK PROTEIN 90.6 | Chr3:2479611-2483970 FORWARD LENGTH=799	26.6	26.64	26.59	26.6	26.85	26.43	NA	37	30	30	52.1	45.4	45.4	88.034	0	323.31	2924
AT3G07810.1	AT3G07810.1;AT3G07810.2	AT3G07810.1;AT3G07810.2	AT3G07810.1 | Symbols:MSIL4 | Musashi-like4 | Chr3:2492875-2495052 FORWARD LENGTH=494	25.12	25.13	25.1	25.14	24.94	25.32	nucleus	9	9	9	29.1	29.1	29.1	51.871	0	180.39	2925
AT3G08010.1	AT3G08010.1_neo1;AT3G08010.1	AT3G08010.1_neo1;AT3G08010.1	AT3G08010.1 | Symbols:ATAB2 | no full name available | Chr3:2556046-2557426 FORWARD LENGTH=374	24.05	23.79	24.28	23.82	23.63	23.96	plastid	6	6	6	26.2	26.2	26.2	36.251	0	28.233	2928
AT3G08530.1	AT3G08530.1;REV__AT1G69270.1_neo1;REV__AT1G69270.1	AT3G08530.1	AT3G08530.1 | Symbols:AtCHC2,CHC2 | clathrin heavy chain 2 | Chr3:2587171-2595411 REVERSE LENGTH=1703	25.99	26.04	26.17	25.81	26.24	25.83	endoplasmic reticulum	68	10	10	41.9	7.1	7.1	193.27	0	55.83	2931
AT3G08580.2	AT3G08580.2;AT3G08580.1	AT3G08580.2;AT3G08580.1	AT3G08580.2 | Symbols:AAC1 | ADP/ATP carrier 1 | Chr3:2605706-2607030 REVERSE LENGTH=381	29.9	29.64	29.83	29.97	29.89	29.38	mitochondrion	21	21	12	40.7	40.7	26.2	41.475	0	229.71	2933
AT3G08590.2	AT3G08590.2;AT3G08590.1	AT3G08590.2;AT3G08590.1	AT3G08590.2 | Symbols:iPGAM2 | 2,3-biphosphoglycerate-independent phosphoglycerate mutase 2 | Chr3:2608683-2611237 REVERSE LENGTH=560	25.72	24.83	25.8	25.64	24.8	24.86	cytosol	35	35	24	75.4	75.4	52	60.763	0	323.31	2934
AT3G08640.1	AT3G08640.1	AT3G08640.1	AT3G08640.1 | Symbols:RER3 | RETICULATA-RELATED 3 | Chr3:2622992-2624005 FORWARD LENGTH=337	23.93	24	23.82	24.05	23.74	24.26	plastid	5	5	5	11.9	11.9	11.9	35.252	0	17.768	2936
AT3G08740.1	AT3G08740.1_neo1;AT3G08740.1	AT3G08740.1_neo1;AT3G08740.1	AT3G08740.1 | Symbols:no symbol available | no full name available | Chr3:2654788-2656154 REVERSE LENGTH=236	26.02	25.53	26	26.05	25.63	25.43	plastid	13	13	13	70.3	70.3	70.3	20.686	0	55.898	2939
AT3G08940.2	AT3G08940.2_neo1;AT3G08940.2;AT3G08940.1_neo1;AT3G08940.1	AT3G08940.2_neo1;AT3G08940.2;AT3G08940.1_neo1;AT3G08940.1	AT3G08940.2 | Symbols:LHCB4.2 | light harvesting complex photosystem II | Chr3:2717717-2718665 FORWARD LENGTH=287	30.56	30.74	30.54	30.59	30.76	30.73	plastid	15	15	11	55.1	55.1	45.3	28.162	0	323.31	2945
AT3G08943.1	AT3G08943.1	AT3G08943.1	AT3G08943.1 | Symbols:no symbol available | no full name available | Chr3:2719198-2721911 REVERSE LENGTH=871	25.34	25.36	25.41	25.26	25.54	25.17	cytosol,nucleus	11	11	9	14.4	14.4	13.4	94.127	0	303.51	2946
AT3G08947.1	AT3G08947.1;AT3G08947.2	AT3G08947.1;AT3G08947.2	AT3G08947.1 | Symbols:no symbol available | no full name available | Chr3:2724654-2726722 FORWARD LENGTH=657	25.48	25.39	25.28	25.67	25.61	25.17	cytosol,nucleus	10	8	8	19.5	15.5	15.5	72.781	0	76.918	2947
AT3G09200.1	AT3G09200.1;AT3G09200.2;AT2G40010.1	AT3G09200.1;AT3G09200.2;AT2G40010.1	AT3G09200.1 | Symbols:RPP0B,uL10y | Ribosomal Protein uL10y | Chr3:2823364-2825020 REVERSE LENGTH=320	32.81	33.33	33.06	32.55	33.24	33.42	cytosol	15	15	5	59.1	59.1	22.5	34.133	0	292.78	2952
AT3G09210.1	AT3G09210.1_neo1;AT3G09210.1	AT3G09210.1_neo1;AT3G09210.1	AT3G09210.1 | Symbols:PTAC13 | plastid transcriptionally active 13 | Chr3:2825422-2826850 REVERSE LENGTH=333	26.67	27.11	26.7	26.63	27.2	27.03	plastid	4	4	4	13.8	13.8	13.8	34.17	0	3.1403	2953
AT3G09260.1	AT3G09260.1_neo1;AT3G09260.1;AT5G28510.1_neo1;AT5G28510.1;AT1G52400.2_neo1;AT1G52400.2;AT1G52400.3_neo1;AT1G52400.1_neo1;AT1G52400.3;AT1G52400.1	AT3G09260.1_neo1;AT3G09260.1	AT3G09260.1 | Symbols:BGLU23,LEB,PSR3.1,PYK10 | LONG ER BODY | Chr3:2840657-2843730 REVERSE LENGTH=524	25.1	25.29	25.02	25.17	25.33	25.24	endoplasmic reticulum	21	21	17	62	62	54.8	57.236	0	323.31	2956
AT3G09300.1	AT3G09300.1	AT3G09300.1	AT3G09300.1 | Symbols:ORP3B | OSBP(oxysterol binding protein)-related protein 3B | Chr3:2858068-2860462 FORWARD LENGTH=458	25.17	25.11	25.16	25.18	25.19	25.04	cytosol	9	8	3	24.5	24.5	12.7	51.956	0	43.804	2958
AT3G09350.1	AT3G09350.1;AT3G09350.4;AT3G09350.3;AT3G09350.2;AT5G02150.3;AT5G02150.1;AT5G02150.2;AT3G53800.2;AT3G53800.1	AT3G09350.1;AT3G09350.4;AT3G09350.3;AT3G09350.2	AT3G09350.1 | Symbols:Fes1A | Fes1A | Chr3:2871216-2873109 FORWARD LENGTH=363	24.35	23.26	24.3	24.41	24.65	21.87	cytosol	10	10	10	32	32	32	40.395	0	64.58	2959
AT3G09440.4	AT3G09440.4;AT3G09440.3;AT3G09440.2;AT3G09440.1	AT3G09440.4;AT3G09440.3;AT3G09440.2;AT3G09440.1	AT3G09440.4 | Symbols:HSP70-3 | HEAT SHOCK PROTEIN 70-3 | Chr3:2903434-2905632 REVERSE LENGTH=649	27.94	27.84	27.87	28.01	27.84	27.84	NA	39	16	15	56.1	25.7	21.7	71.147	0	323.31	2961
AT3G09500.1	AT3G09500.1	AT3G09500.1	AT3G09500.1 | Symbols:uL29z | Ribosomal Protein uL29z | Chr3:2917047-2917895 FORWARD LENGTH=123	30.52	30.56	30.12	30.92	30.23	30.89	cytosol	11	5	3	50.4	26.8	16.3	14.285	0	29.613	2962
AT3G09560.4	AT3G09560.4;AT3G09560.3;AT3G09560.2;AT3G09560.1	AT3G09560.4;AT3G09560.3;AT3G09560.2;AT3G09560.1	AT3G09560.4 | Symbols:ATPAH1,PAH1 | PHOSPHATIDIC ACID PHOSPHOHYDROLASE 1 | Chr3:2934953-2938673 REVERSE LENGTH=904	22.69	21.64	NA	22.69	21.67	21.6	NA	5	5	4	8	8	7.2	101	0	14.091	2963
AT3G09630.1	AT3G09630.1;AT3G09630.2	AT3G09630.1;AT3G09630.2	AT3G09630.1 | Symbols:SAC56,uL4z | Ribosomal Protein uL4z,Suppressor of Acaulis 56 | Chr3:2953813-2955444 FORWARD LENGTH=406	34.34	34.36	34.12	34.55	34.26	34.47	cytosol	29	11	11	56.9	18.2	18.2	44.702	0	172.65	2965
AT3G09720.2	AT3G09720.2;AT3G09720.1	AT3G09720.2;AT3G09720.1	AT3G09720.2 | Symbols:AtRH57,RH57 | RNA helicase 57 | Chr3:2980483-2983268 REVERSE LENGTH=541	27.2	27.43	27.16	27.25	27.33	27.53	NA	11	11	11	28.1	28.1	28.1	60.915	0	35.043	2967
AT3G09740.1	AT3G09740.1	AT3G09740.1	AT3G09740.1 | Symbols:ATSYP71,SYP71 | syntaxin of plants 71 | Chr3:2989615-2991354 FORWARD LENGTH=266	25.17	24.67	25.17	NA	24.49	24.84	plasma membrane	10	10	10	38	38	38	29.983	0	18.408	2968
AT3G09810.1	AT3G09810.1_neo1;AT3G09810.1	AT3G09810.1_neo1;AT3G09810.1	AT3G09810.1 | Symbols:IDH-VI | isocitrate dehydrogenase VI | Chr3:3008753-3011070 FORWARD LENGTH=374	25.44	24.86	25.52	25.36	25.02	24.71	mitochondrion	14	7	7	46.1	27.1	27.1	36.61	0	22.507	2969
AT3G09820.1	AT3G09820.1;AT3G09820.2	AT3G09820.1;AT3G09820.2	AT3G09820.1 | Symbols:ADK1,ATADK1 | adenosine kinase 1 | Chr3:3012122-3014624 FORWARD LENGTH=344	28.74	26.71	28.76	28.71	27	26.43	cytosol	21	21	9	79.1	79.1	47.4	37.836	0	323.31	2970
AT3G09840.1	AT3G09840.1	AT3G09840.1	AT3G09840.1 | Symbols:ATCDC48,AtCDC48A,CDC48,CDC48A | cell division cycle 48 | Chr3:3019494-3022832 FORWARD LENGTH=809	27.73	27.23	27.75	27.72	27.41	27.05	cytosol	60	60	14	79.9	79.9	25.7	89.392	0	323.31	2971
AT3G09850.1	AT3G09850.1	AT3G09850.1	AT3G09850.1 | Symbols:no symbol available | no full name available | Chr3:3023397-3025742 REVERSE LENGTH=781	25.76	25.78	25.72	25.8	25.4	26.17	nucleus	4	4	4	9.7	9.7	9.7	84.221	0	28.679	2972
AT3G09880.1	AT3G09880.1;AT3G54930.3;AT5G03470.1;AT3G54930.2;AT3G54930.1;AT3G21650.2;AT3G21650.1	AT3G09880.1	AT3G09880.1 | Symbols:ATB' BETA | no full name available | Chr3:3029902-3031931 FORWARD LENGTH=499	22.88	23	22.95	22.81	23.13	22.86	nucleus	3	3	2	7.4	7.4	6	57.471	0	10.733	2973
AT3G09890.1	AT3G09890.1;AT3G09890.2	AT3G09890.1	AT3G09890.1 | Symbols:no symbol available | no full name available | Chr3:3032678-3034158 FORWARD LENGTH=206	25.77	23.35	25.95	25.58	23.51	23.19	cytosol	6	6	6	40.8	40.8	40.8	22.105	0	93.464	2974
AT3G09940.1	AT3G09940.1;AT3G09940.2	AT3G09940.1;AT3G09940.2	AT3G09940.1 | Symbols:AtMDAR3,MDAR3 | MONODEHYDROASCORBATE REDUCTASE 3 | Chr3:3056501-3059103 REVERSE LENGTH=441	24.99	24.65	25.24	24.74	24.45	24.85	cytosol	11	11	11	35.4	35.4	35.4	48.362	0	33.162	2976
AT3G10050.1	AT3G10050.1_neo1;AT3G10050.1	AT3G10050.1_neo1;AT3G10050.1	AT3G10050.1 | Symbols:OMR1 | L-O-methylthreonine resistant 1 | Chr3:3099164-3101741 REVERSE LENGTH=592	25.92	25.57	26.06	25.79	25.57	25.57	plastid	17	17	17	37.3	37.3	37.3	60.364	0	188.97	2980
AT3G10160.1	AT3G10160.1_neo1;AT3G10160.1	AT3G10160.1_neo1;AT3G10160.1	AT3G10160.1 | Symbols:ATDFC,DFC,FPGS2 | A. THALIANA DHFS-FPGS HOMOLOG C,DHFS-FPGS homolog C,folylpolyglutamate synthetase 2 | Chr3:3139588-3143949 REVERSE LENGTH=625	23.12	23.63	23.25	23	23.73	23.53	mitochondrion	2	2	2	4.7	4.7	4.7	62.834	0	16.645	2984
AT3G10350.1	AT3G10350.1_neo1	AT3G10350.1_neo1	AT3G10350.1 | Symbols:AtGET3b,GET3b | Guided Entry of Tail-anchored proteins 3b | Chr3:3208310-3210678 FORWARD LENGTH=411	25.62	25.63	25.68	25.56	25.6	25.66	plastid	10	10	1	45.6	45.6	5.5	37.541	0	186.28	2990
AT3G10370.1	AT3G10370.1;AT3G10370.1_neo1	AT3G10370.1;AT3G10370.1_neo1	AT3G10370.1 | Symbols:SDP6 | SUGAR-DEPENDENT 6 | Chr3:3216502-3219027 FORWARD LENGTH=629	25.36	25.34	25.54	25.18	25.46	25.21	mitochondrion	18	18	18	32	32	32	68.45	0	65.648	2991
AT3G10410.1	AT3G10410.1_neo1;AT3G10410.1	AT3G10410.1_neo1;AT3G10410.1	AT3G10410.1 | Symbols:CPY,SCPL49 | CARBOXYPEPTIDASE Y,SERINE CARBOXYPEPTIDASE-LIKE 49 | Chr3:3235518-3238063 REVERSE LENGTH=516	24.67	23.25	24.77	24.58	24.25	22.25	vacuole	6	6	6	16.9	16.9	16.9	54.537	0	16.815	2993
AT3G10420.2	AT3G10420.2_neo1;AT3G10420.2;AT3G10420.1_neo1;AT3G10420.1	AT3G10420.2_neo1;AT3G10420.2;AT3G10420.1_neo1;AT3G10420.1	AT3G10420.2 | Symbols:SPD1 | SEEDLING PLASTID DEVELOPMENT 1 | Chr3:3239307-3242274 FORWARD LENGTH=684	24.34	24.42	24.55	24.13	24.29	24.56	plastid	4	4	4	7	7	7	71.616	0	4.8374	2994
AT3G10530.1	AT3G10530.1	AT3G10530.1	AT3G10530.1 | Symbols:no symbol available | no full name available | Chr3:3286277-3288670 FORWARD LENGTH=536	26.82	26.72	26.92	26.72	26.37	27.07	nucleus	7	7	7	17.5	17.5	17.5	60.26	0	17.275	2996
AT3G10610.1	AT3G10610.1	AT3G10610.1	AT3G10610.1 | Symbols:eS17x | Ribosomal Protein eS17x | Chr3:3319459-3319881 FORWARD LENGTH=140	27.2	27.54	27.54	26.87	27.17	27.91	cytosol	14	2	2	41.4	12.1	12.1	16.036	0	23.876	2997
AT3G10640.1	AT3G10640.1;AT3G10640.2;AT5G04850.1;AT5G04850.2	AT3G10640.1;AT3G10640.2	AT3G10640.1 | Symbols:VPS60.1 | no full name available | Chr3:3323501-3324905 REVERSE LENGTH=235	23	23.45	23	NA	23.56	23.34	nucleus	4	4	4	22.1	22.1	22.1	26.17	0	5.189	2999
AT3G10670.1	AT3G10670.1_neo1;AT3G10670.1	AT3G10670.1_neo1;AT3G10670.1	AT3G10670.1 | Symbols:ABCI6,ATNAP7,NAP7 | ATP-binding cassette I6,non-intrinsic ABC protein 7 | Chr3:3335325-3337304 REVERSE LENGTH=338	27.13	26.6	26.99	27.27	26.49	26.71	plastid	8	8	8	46.9	46.9	46.9	29.77	0	42.841	3001
AT3G10690.1	AT3G10690.1_neo1;AT3G10690.1	AT3G10690.1_neo1;AT3G10690.1	AT3G10690.1 | Symbols:GYRA | DNA GYRASE A | Chr3:3339612-3346243 REVERSE LENGTH=950	28.69	28.8	28.72	28.65	28.96	28.63	plastid	24	24	24	30.3	30.3	30.3	96.409	0	216.26	3002
AT3G10850.1	AT3G10850.1	AT3G10850.1	AT3G10850.1 | Symbols:GLX2-2,GLXII.2,GLY2 | GLYOXALASE 2-2 | Chr3:3397756-3399522 REVERSE LENGTH=258	25.02	23.99	24.88	25.17	24.98	23	cytosol	10	10	10	50	50	50	28.791	0	133.4	3005
AT3G10920.2	AT3G10920.2_neo1;AT3G10920.1_neo1;AT3G10920.2;AT3G10920.1	AT3G10920.2_neo1;AT3G10920.1_neo1;AT3G10920.2;AT3G10920.1	AT3G10920.2 | Symbols:ATMSD1,AtSOD1,MEE33,MSD1 | ARABIDOPSIS MANGANESE SUPEROXIDE DISMUTASE 1,MATERNAL EFFECT EMBRYO ARREST 33,manganese superoxide dismutase 1,superoxide dismutase 1 | Chr3:3418015-3419581 FORWARD LENGTH=230	28.08	27.61	27.96	28.19	27.7	27.52	mitochondrion	10	10	10	66.5	66.5	66.5	22.375	0	323.31	3007
AT3G11130.1	AT3G11130.1	AT3G11130.1	AT3G11130.1 | Symbols:AtCHC1,CHC1,HAS1 | clathrin heavy chain 1,hot ABA deficiency suppressor 1 | Chr3:3482575-3491667 REVERSE LENGTH=1705	26.54	26.7	26.49	26.59	26.85	26.56	endoplasmic reticulum	68	68	10	41.7	41.7	6.9	193.24	0	323.31	3013
AT3G11170.1	AT3G11170.1_neo1;AT3G11170.1;AT5G05580.2_neo1;AT5G05580.1_neo1;AT5G05580.2;AT5G05580.1	AT3G11170.1_neo1;AT3G11170.1	AT3G11170.1 | Symbols:AtFAD7,FAD7,FADD | FATTY ACID DESATURASE D,fatty acid desaturase 7 | Chr3:3499959-3502126 FORWARD LENGTH=446	25.12	25.32	25.21	25.02	25.4	25.23	plastid	8	8	8	23.6	23.6	23.6	43.922	0	74.225	3014
AT3G11200.1	AT3G11200.1	AT3G11200.1	AT3G11200.1 | Symbols:AL2 | alfin-like 2 | Chr3:3508387-3510418 REVERSE LENGTH=246	26.68	26.17	26.68	NA	26.03	26.3	nucleus	3	3	3	14.2	14.2	14.2	27.832	0	8.4128	3015
AT3G11250.1	AT3G11250.1	AT3G11250.1	AT3G11250.1 | Symbols:RPP0C,uL10x | Ribosomal Protein uL10x | Chr3:3521453-3522826 FORWARD LENGTH=323	23.71	24.74	24.02	23.4	24.24	25.24	cytosol	12	2	2	49.5	13.3	13.3	34.39	0	45.725	3018
AT3G11400.1	AT3G11400.1;AT3G11400.2;AT5G06000.1	AT3G11400.1;AT3G11400.2	AT3G11400.1 | Symbols:ATEIF3G1,EIF3G1 | eukaryotic translation initiation factor 3G1 | Chr3:3578536-3580366 FORWARD LENGTH=294	26.76	27.12	26.6	26.92	27.15	27.09	cytosol	9	9	9	40.8	40.8	40.8	32.714	0	46.373	3023
AT3G11450.1	AT3G11450.1	AT3G11450.1	AT3G11450.1 | Symbols:AtGlsA1,ZRF1a | ZUOTIN-RELATED FACTOR 1a,gonidialess A/Zuotin related factor A1 | Chr3:3605459-3607402 REVERSE LENGTH=647	25.82	25.32	NA	25.82	25.08	25.56	nucleus	16	10	10	25.2	15.6	15.6	73.989	0	49.986	3024
AT3G11510.1	AT3G11510.1	AT3G11510.1	AT3G11510.1 | Symbols:uS11y | Ribosomal Protein uS11y | Chr3:3623757-3624866 REVERSE LENGTH=150	33.42	33.53	33.27	33.57	33.29	33.78	cytosol	12	12	1	50.7	50.7	7.3	16.273	0	119.36	3025
AT3G11630.1	AT3G11630.1	AT3G11630.1	AT3G11630.1 | Symbols:2CPA | 2-Cys peroxiredoxin A | Chr3:3672189-3673937 FORWARD LENGTH=266	27.79	26.93	27.67	27.91	26.9	26.96	plastid	9	1	0	40.2	4.5	0	29.092	0	8.8118	3028
AT3G11630.1	AT3G11630.1_neo1	AT3G11630.1_neo1	AT3G11630.1 | Symbols:2CPA | 2-Cys peroxiredoxin A | Chr3:3672189-3673937 FORWARD LENGTH=266	28.03	27.68	28.21	27.85	27.66	27.71	plastid	9	9	0	53.3	53.3	0	22.238	0	323.31	3029
AT3G11710.1	AT3G11710.1	AT3G11710.1	AT3G11710.1 | Symbols:ATKRS-1,KRS1 | lysyl-tRNA synthetase 1 | Chr3:3702359-3705613 REVERSE LENGTH=626	25.5	25.2	25.61	25.39	25.12	25.28	cytosol	28	28	28	50.5	50.5	50.5	70.887	0	323.31	3031
AT3G11730.1	AT3G11730.1	AT3G11730.1	AT3G11730.1 | Symbols:ATFP8,ATRABD1,RABD1 | ARABIDOPSIS THALIANA RAB GTPASE HOMOLOG D1,RAB GTPASE HOMOLOG D1 | Chr3:3709490-3711397 REVERSE LENGTH=205	25.54	25.61	25.56	25.52	25.55	25.67	golgi	5	5	5	30.7	30.7	30.7	22.724	0	55.48	3032
AT3G11780.1	AT3G11780.1_neo1;AT3G11780.2_neo1;AT3G11780.1;AT3G11780.2	AT3G11780.1_neo1;AT3G11780.2_neo1;AT3G11780.1;AT3G11780.2	AT3G11780.1 | Symbols:no symbol available | no full name available | Chr3:3724326-3725476 REVERSE LENGTH=153	25.85	25.4	25.81	25.89	25.44	25.35	extracellular	3	3	3	31.8	31.8	31.8	14.269	0	33.638	3035
AT3G11820.1	AT3G11820.1;AT3G11820.2	AT3G11820.1;AT3G11820.2	AT3G11820.1 | Symbols:AT-SYR1,ATSYP121,ATSYR1,PEN1,SYP121,SYR1 | PENETRATION1,SYNTAXIN RELATED PROTEIN 1,syntaxin of plants 121 | Chr3:3729540-3730868 REVERSE LENGTH=346	23.44	24.08	23.44	NA	24.02	24.14	plasma membrane	7	7	7	27.7	27.7	27.7	37.956	0	15.208	3036
AT3G11830.1	AT3G11830.1;AT3G11830.2	AT3G11830.1;AT3G11830.2	AT3G11830.1 | Symbols:CCT7 | Chaperonin containing T-complex polypeptide-1 subunit 7 | Chr3:3732734-3736156 FORWARD LENGTH=557	26.3	25.76	26.33	26.27	25.95	25.57	cytosol	27	27	27	54.6	54.6	54.6	59.776	0	323.31	3037
AT3G11930.1	AT3G11930.1;AT3G11930.2;AT3G11930.4;AT3G11930.3	AT3G11930.1;AT3G11930.2;AT3G11930.4;AT3G11930.3	AT3G11930.1 | Symbols:no symbol available | no full name available | Chr3:3776371-3777393 FORWARD LENGTH=199	24.11	24.6	24.15	24.08	24.36	24.83	cytosol	7	7	7	32.7	32.7	32.7	21.457	0	113.28	3039
AT3G11940.2	AT3G11940.2;AT3G11940.1	AT3G11940.2;AT3G11940.1	AT3G11940.2 | Symbols:AML1,ATRPS5A,RPS5A,uS7y | ARABIDOPSIS MINUTE-LIKE 1,Ribosomal Protein uS7y,ribosomal protein 5A | Chr3:3778175-3779354 REVERSE LENGTH=207	34.39	34.3	34.47	34.3	34.26	34.34	cytosol	13	1	1	44.4	9.2	9.2	22.921	0	323.31	3040
AT3G11964.2	AT3G11964.2;AT3G11964.1	AT3G11964.2;AT3G11964.1	AT3G11964.2 | Symbols:RRP5 | Ribosomal RNA Processing 5 | Chr3:3793957-3806626 REVERSE LENGTH=1920	27.62	27.74	27.6	27.63	27.51	27.96	NA	31	31	31	22.4	22.4	22.4	214.23	0	112.46	3043
AT3G12010.1	AT3G12010.1	AT3G12010.1	AT3G12010.1 | Symbols:no symbol available | no full name available | Chr3:3821337-3825537 FORWARD LENGTH=682	24.01	23.1	24.25	23.78	23.2	23	golgi	5	5	5	10.4	10.4	10.4	76.411	0	33.251	3044
AT3G12050.1	AT3G12050.1;AT3G12050.2	AT3G12050.1;AT3G12050.2	AT3G12050.1 | Symbols:no symbol available | no full name available | Chr3:3839289-3841303 FORWARD LENGTH=360	32.07	32.18	31.94	32.2	32.21	32.16	cytosol	17	17	17	56.1	56.1	56.1	40.184	0	297.22	3046
AT3G12080.1	AT3G12080.1_neo1;AT3G12080.1;AT3G12080.2_neo1;AT3G12080.2	AT3G12080.1_neo1;AT3G12080.1;AT3G12080.2_neo1;AT3G12080.2	AT3G12080.1 | Symbols:DER,EngA-1,emb2738 | embryo defective 2738 | Chr3:3847851-3851980 FORWARD LENGTH=663	27.79	27.8	27.83	27.74	27.65	27.95	plastid	15	15	15	21.4	21.4	21.4	66.067	0	60.663	3048
AT3G12110.1	AT3G12110.1;AT2G42170.4;AT2G42170.2;AT2G42170.3;AT2G42170.1	AT3G12110.1	AT3G12110.1 | Symbols:ACT11 | actin-11 | Chr3:3858116-3859609 FORWARD LENGTH=377	26.5	24.27	26.51	26.48	22.03	26.51	cytosol	23	3	3	64.5	8	8	41.674	0	13.746	3049
AT3G12130.1	AT3G12130.1;AT3G12130.2	AT3G12130.1;AT3G12130.2	AT3G12130.1 | Symbols:AtC3H36,AtKH13,KHZ1 | no full name available | Chr3:3864486-3866406 REVERSE LENGTH=248	25.35	25.22	25.35	NA	25.25	25.2	nucleus	6	6	6	33.5	33.5	33.5	25.952	0	14.656	3051
AT3G12260.1	AT3G12260.1	AT3G12260.1	AT3G12260.1 | Symbols:B14,LYRM6,NDUFA6 | no full name available | Chr3:3909252-3910337 REVERSE LENGTH=133	24.89	24.92	24.96	24.81	25.03	24.82	mitochondrion	8	8	8	60.2	60.2	60.2	15.082	0	37.7	3054
AT3G12290.1	AT3G12290.1	AT3G12290.1	AT3G12290.1 | Symbols:MTHFD1 | methylenetetrahydrofolate dehydrogenase/methenyltetrahydrofolate cyclohydrolase | Chr3:3919591-3921326 FORWARD LENGTH=299	25.73	25.75	25.64	25.81	25.84	25.67	cytosol	18	18	18	71.6	71.6	71.6	31.589	0	148.04	3057
AT3G12345.1	AT3G12345.1_neo1;AT3G12345.1	AT3G12345.1_neo1;AT3G12345.1	AT3G12345.1 | Symbols:no symbol available | no full name available | Chr3:3930333-3930893 REVERSE LENGTH=186	25.64	25.75	25.65	25.62	25.81	25.68	plastid	2	2	2	15	15	15	16.505	0	4.3214	3058
AT3G12490.1	AT3G12490.1	AT3G12490.1	AT3G12490.1 | Symbols:ATCYS6,ATCYSB,CYS6,CYSB,CYT6 | ARABIDOPSIS THALIANA PHYTOCYSTATIN 6,cystatin B | Chr3:3960802-3961777 REVERSE LENGTH=158	26.03	25.97	25.95	26.11	26.16	25.77	cytosol	9	1	1	74.7	14.6	14.6	17.482	0	96.745	3064
AT3G12490.2	AT3G12490.2_neo1;AT3G12490.2	AT3G12490.2_neo1;AT3G12490.2	AT3G12490.2 | Symbols:ATCYS6,ATCYSB,CYS6,CYSB,CYT6 | ARABIDOPSIS THALIANA PHYTOCYSTATIN 6,cystatin B | Chr3:3960523-3961876 REVERSE LENGTH=234	25.63	25.18	25.53	25.73	25.15	25.2	extracellular	10	10	2	57.1	57.1	11.9	23.472	0	166.9	3065
AT3G12580.1	AT3G12580.1	AT3G12580.1	AT3G12580.1 | Symbols:ATHSP70,HSC70-4,HSP70,HSP70-4 | ARABIDOPSIS HEAT SHOCK PROTEIN 70,Heat shock 70 kDa protein 4,heat shock protein 70 | Chr3:3991487-3993689 REVERSE LENGTH=650	26.65	26.65	26.48	26.83	26.69	26.61	cytosol	38	13	11	56.5	24.8	21.4	71.101	0	188.58	3067
AT3G12700.1	AT3G12700.1;AT3G12700.3;AT3G12700.2	AT3G12700.1	AT3G12700.1 | Symbols:NANA | NANA | Chr3:4037136-4039043 FORWARD LENGTH=461	25.44	24.98	25.44	NA	24.59	25.37	extracellular	3	3	3	9.3	9.3	9.3	50.567	0	5.6588	3071
AT3G12780.1	AT3G12780.1_neo1;AT3G12780.1	AT3G12780.1_neo1;AT3G12780.1	AT3G12780.1 | Symbols:PGK1,PGKp1 | phosphoglycerate kinase 1 | Chr3:4061127-4063140 REVERSE LENGTH=481	29.51	29.72	29.42	29.6	29.89	29.56	plastid	31	26	15	89.6	85.4	54.2	42.419	0	323.31	3073
AT3G12800.1	AT3G12800.1;AT2G07640.1	AT3G12800.1	AT3G12800.1 | Symbols:DECR,SDRB | short-chain dehydrogenase-reductase B | Chr3:4063463-4064757 REVERSE LENGTH=298	27.14	26.24	26.92	27.37	26.12	26.36	peroxisome	10	10	10	31.2	31.2	31.2	31.796	0	29.609	3074
AT3G12930.1	AT3G12930.1_neo1;AT3G12930.1	AT3G12930.1_neo1;AT3G12930.1	AT3G12930.1 | Symbols:DG238 | Delayed Greening 238 | Chr3:4128465-4129616 FORWARD LENGTH=238	25.94	26.24	26.02	25.86	26.17	26.31	plastid	1	1	1	12.4	12.4	12.4	19.144	0	116.75	3077
AT3G13060.1	AT3G13060.1;AT3G13060.2;AT3G13060.5;AT3G13060.6;AT3G13060.3;AT3G13060.4	AT3G13060.1;AT3G13060.2;AT3G13060.5;AT3G13060.6;AT3G13060.3;AT3G13060.4	AT3G13060.1 | Symbols:ECT5 | evolutionarily conserved C-terminal region 5 | Chr3:4180625-4183297 FORWARD LENGTH=551	24.06	23.04	23.57	24.56	24.17	21.91	nucleus	6	5	5	19.8	17.6	17.6	60.561	0	19.876	3080
AT3G13080.1	AT3G13080.1;AT3G13080.5;AT3G13080.2;AT3G13080.4;AT3G13080.3;AT1G04120.3;AT1G04120.1;AT1G04120.2;AT3G13100.1;AT3G13090.1;AT3G13100.2;AT3G21250.4;AT3G21250.6;AT3G21250.2;AT3G21250.5;AT3G21250.1;AT3G21250.3;AT1G71330.1	AT3G13080.1;AT3G13080.5;AT3G13080.2;AT3G13080.4;AT3G13080.3	AT3G13080.1 | Symbols:ABCC3,ATMRP3,MRP3 | ATP-binding cassette C3,MULTIDRUG RESISTANCE PROTEIN 3,multidrug resistance-associated protein 3 | Chr3:4196019-4201250 REVERSE LENGTH=1514	23.15	23.55	23.05	23.25	23.36	23.73	vacuole	13	13	12	10.6	10.6	10	168.97	0	112.51	3082
AT3G13120.3	AT3G13120.3_neo1;AT3G13120.2_neo1;AT3G13120.1_neo1	AT3G13120.3_neo1;AT3G13120.2_neo1;AT3G13120.1_neo1	AT3G13120.3 | Symbols:PRPS10,uS10c | Ribosomal Protein uS10c,plastid ribosomal protein of the 30S subunit 10 | Chr3:4220310-4221526 REVERSE LENGTH=191	32.87	33.49	32.9	32.84	33.62	33.35	NA	8	8	2	75.6	75.6	26.7	15.156	0	161.85	3085
AT3G13120.3	AT3G13120.3;AT3G13120.2;AT3G13120.1	AT3G13120.3;AT3G13120.2;AT3G13120.1	AT3G13120.3 | Symbols:PRPS10,uS10c | Ribosomal Protein uS10c,plastid ribosomal protein of the 30S subunit 10 | Chr3:4220310-4221526 REVERSE LENGTH=191	23.26	23.71	NA	23.26	24.02	23.4	NA	7	1	1	52.4	17.8	17.8	20.837	0.0060871	1.6446	3084
AT3G13160.1	AT3G13160.1_neo1;AT3G13160.1;AT3G18970.1;AT1G09220.1_neo1;AT1G09220.1;AT3G21470.1;AT5G44230.2;AT1G06143.1;AT1G59720.1_neo1;AT1G59720.1;AT5G44230.1;AT4G13650.1_neo1;AT4G13650.1	AT3G13160.1_neo1;AT3G13160.1	AT3G13160.1 | Symbols:RPPR3b,mS79 | Ribosomal Pentatricopeptide Repeat Protein 3b,Ribosomal Protein mS79 | Chr3:4229994-4231178 REVERSE LENGTH=394	26.02	26.42	26.04	26	26.73	26.1	mitochondrion	11	11	11	33.8	33.8	33.8	42.036	0	35.516	3087
AT3G13180.1	AT3G13180.1	AT3G13180.1	AT3G13180.1 | Symbols:AtTRM4e,TRM4e | tRNA methyltransferase 4e | Chr3:4236326-4239966 REVERSE LENGTH=523	25.71	25.69	25.77	25.66	25.46	25.92	plastid	11	11	11	25	25	25	58.345	0	27.021	3088
AT3G13230.2	AT3G13230.2;AT3G13230.1	AT3G13230.2;AT3G13230.1	AT3G13230.2 | Symbols:AtKH14 | no full name available | Chr3:4270423-4271070 FORWARD LENGTH=215	26.19	26.46	26.43	25.95	26.4	26.52	NA	5	5	5	24.2	24.2	24.2	24.009	0	8.1996	3091
AT3G13300.1	AT3G13300.1;AT3G13300.2;AT3G13300.3	AT3G13300.1;AT3G13300.2;AT3G13300.3	AT3G13300.1 | Symbols:VCS | VARICOSE | Chr3:4304085-4309949 FORWARD LENGTH=1344	29.37	28.67	29.11	29.63	28.93	28.42	cytosol	26	26	20	27.2	27.2	21.9	145.72	0	234.16	3094
AT3G13460.1	AT3G13460.1;AT3G13460.2;AT3G13460.4;AT3G13460.3	AT3G13460.1;AT3G13460.2;AT3G13460.4;AT3G13460.3	AT3G13460.1 | Symbols:ECT2 | evolutionarily conserved C-terminal region 2 | Chr3:4385274-4388220 REVERSE LENGTH=667	27.56	27.52	27.31	27.81	27.75	27.29	nucleus	21	21	16	44.8	44.8	36.9	72.474	0	323.31	3098
AT3G13470.1	AT3G13470.1_neo1;AT3G13470.1	AT3G13470.1_neo1;AT3G13470.1	AT3G13470.1 | Symbols:CPNB2,Cpn60beta2 | chaperonin-60beta2 | Chr3:4389685-4392624 FORWARD LENGTH=596	27.8	27.52	27.68	27.92	27.75	27.29	plastid	42	10	10	73.3	18.5	18.5	58.161	0	323.31	3099
AT3G13490.1	AT3G13490.1_neo1;AT3G13490.1	AT3G13490.1_neo1;AT3G13490.1	AT3G13490.1 | Symbols:ATKRS-2,OVA5 | ARABIDOPSIS THALIANA LYSYL-TRNA SYNTHETASE 2,OVULE ABORTION 5 | Chr3:4395984-4399302 REVERSE LENGTH=602	26.29	25.28	26.22	26.36	25.44	25.11	mitochondrion,plastid	22	22	22	46.9	46.9	46.9	62.527	0	321.45	3100
AT3G13570.1	AT3G13570.1	AT3G13570.1	AT3G13570.1 | Symbols:At-SCL30A,SCL30A | SC35-like splicing factor 30A | Chr3:4429564-4431602 REVERSE LENGTH=262	26.52	26.76	26.46	26.57	26.21	27.3	nucleus	5	4	4	22.9	18.7	18.7	30.226	0	31.337	3103
AT3G13580.9	AT3G13580.9;AT3G13580.8;AT3G13580.7;AT3G13580.6;AT3G13580.5;AT3G13580.4;AT3G13580.3;AT3G13580.2;AT3G13580.1	AT3G13580.9;AT3G13580.8;AT3G13580.7;AT3G13580.6;AT3G13580.5;AT3G13580.4;AT3G13580.3;AT3G13580.2;AT3G13580.1	AT3G13580.9 | Symbols:uL30w | Ribosomal Protein uL30w | Chr3:4433809-4435109 FORWARD LENGTH=244	30.43	30.24	30.56	30.3	30.14	30.34	NA	20	5	5	59.4	19.7	19.7	28.433	0	18.347	3104
AT3G13772.1	AT3G13772.1_neo1;AT3G13772.1	AT3G13772.1_neo1;AT3G13772.1	AT3G13772.1 | Symbols:AtTMN7,TMN7 | transmembrane nine 7 | Chr3:4521712-4524394 REVERSE LENGTH=641	23.63	24.56	23.91	23.35	24.51	24.61	golgi	7	7	5	14.7	14.7	10.9	71.163	0	91.614	3108
AT3G13790.1	AT3G13790.1_neo1;AT3G13790.1;AT3G13790.2_neo1;AT3G13790.2;AT3G13790.5;AT3G13790.4;AT3G13790.3;AT3G13784.2_neo1;AT3G13784.2	AT3G13790.1_neo1;AT3G13790.1;AT3G13790.2_neo1;AT3G13790.2;AT3G13790.5;AT3G13790.4;AT3G13790.3	AT3G13790.1 | Symbols:ATBFRUCT1,ATCWINV1,AtCWI1,CWI1,CWIN1 | ARABIDOPSIS THALIANA CELL WALL INVERTASE 1 | Chr3:4533084-4535831 REVERSE LENGTH=584	27.34	26.71	27.29	27.38	26.78	26.65	extracellular	18	18	16	38.3	38.3	34	63.177	0	52.573	3109
AT3G13860.1	AT3G13860.1_neo1;AT3G13860.1	AT3G13860.1_neo1;AT3G13860.1	AT3G13860.1 | Symbols:HSP60-3A | heat shock protein 60-3A | Chr3:4561704-4565133 REVERSE LENGTH=572	23.96	23.91	23.89	24.03	24.05	23.77	mitochondrion	25	25	25	52.9	52.9	52.9	57.05	0	227.42	3111
AT3G13870.2	AT3G13870.2;AT3G13870.1;AT1G72960.2;AT1G72960.1	AT3G13870.2;AT3G13870.1	AT3G13870.2 | Symbols:GOM8,RHD3 | GOLGI MUTANT 8,ROOT HAIR DEFECTIVE 3 | Chr3:4565762-4570261 REVERSE LENGTH=738	25.89	25.93	25.62	26.16	26.06	25.79	cytosol	24	24	24	32.8	32.8	32.8	82.253	0	323.31	3112
AT3G13920.1	AT3G13920.1;AT3G13920.3;AT3G13920.4;AT3G13920.2;AT3G13920.5	AT3G13920.1;AT3G13920.3;AT3G13920.4;AT3G13920.2;AT3G13920.5	AT3G13920.1 | Symbols:EIF4A1,RH4,TIF4A1 | eukaryotic translation initiation factor 4A1 | Chr3:4592635-4594128 REVERSE LENGTH=412	30.75	30.61	30.73	30.78	30.58	30.65	cytosol	35	35	9	64.6	64.6	14.8	46.704	0	323.31	3113
AT3G13930.1	AT3G13930.1_neo1;AT3G13930.1	AT3G13930.1_neo1;AT3G13930.1	AT3G13930.1 | Symbols:mtE2-2 | mitochondrial pyruvate dehydrogenase subunit 2-2 | Chr3:4596240-4600143 FORWARD LENGTH=539	26.72	26.62	26.95	26.49	26.58	26.66	mitochondrion	21	21	17	57.2	57.2	43.5	47.23	0	209.04	3114
AT3G13940.1	AT3G13940.1	AT3G13940.1	AT3G13940.1 | Symbols:no symbol available | no full name available | Chr3:4600647-4602412 REVERSE LENGTH=442	25.02	24.83	24.69	25.36	24.49	25.17	nucleus	6	6	6	11.8	11.8	11.8	50.625	0	47.734	3115
AT3G14100.1	AT3G14100.1	AT3G14100.1	AT3G14100.1 | Symbols:UBP1C | f OLIGOURIDYLATE BINDING PROTEIN 1C | Chr3:4673027-4675950 FORWARD LENGTH=427	25.83	25.44	25.83	NA	25.28	25.61	nucleus	5	5	3	19.7	19.7	14.3	47.088	0	156.75	3120
AT3G14110.2	AT3G14110.2;AT3G14110.1;AT3G14110.3	AT3G14110.2;AT3G14110.1;AT3G14110.3	AT3G14110.2 | Symbols:FLU | FLUORESCENT IN BLUE LIGHT | Chr3:4676222-4677010 REVERSE LENGTH=232	25.9	26.01	25.99	25.82	26.1	25.91	plastid	7	7	7	34.1	34.1	34.1	25.718	0	34.996	3121
AT3G14210.1	AT3G14210.1_neo1;AT3G14210.2;AT3G14210.1	AT3G14210.1_neo1;AT3G14210.2;AT3G14210.1	AT3G14210.1 | Symbols:ESM1 | epithiospecifier modifier 1 | Chr3:4729886-4731562 FORWARD LENGTH=392	23.04	24.81	23.04	NA	25.44	24.18	vacuole	3	3	3	12.1	12.1	12.1	41.025	0	4.4755	3124
AT3G14310.1	AT3G14310.1	AT3G14310.1	AT3G14310.1 | Symbols:ATPME3,OZS2,PME3 | OVERLY ZINC SENSITIVE 2,pectin methylesterase 3 | Chr3:4772214-4775095 REVERSE LENGTH=592	27.84	27.53	27.78	27.9	27.43	27.63	extracellular	18	17	14	34.6	33.4	26.7	64.255	0	230.47	3127
AT3G14415.1	AT3G14415.1;AT3G14415.3;AT3G14415.2	AT3G14415.1;AT3G14415.3;AT3G14415.2	AT3G14415.1 | Symbols:GOX2 | glycolate oxidase 2 | Chr3:4818667-4820748 FORWARD LENGTH=367	27.59	27.46	27.54	27.64	27.42	27.51	peroxisome	28	12	12	81.7	24.5	24.5	40.306	0	69.556	3130
AT3G14420.2	AT3G14420.2;AT3G14420.1;AT3G14420.4;AT3G14420.5_neo1;AT3G14420.5;AT3G14420.6;AT3G14420.3;AT4G18360.2;AT4G18360.4;AT4G18360.1;AT4G18360.3	AT3G14420.2;AT3G14420.1;AT3G14420.4;AT3G14420.5_neo1;AT3G14420.5;AT3G14420.6;AT3G14420.3	AT3G14420.2 | Symbols:GOX1 | glycolate oxidase 1 | Chr3:4821804-4823899 FORWARD LENGTH=367	28.14	27.64	28.11	28.18	27.92	27.36	peroxisome	28	28	12	80.1	80.1	22.9	40.341	0	323.31	3131
AT3G14450.1	AT3G14450.1	AT3G14450.1	AT3G14450.1 | Symbols:CID9 | CTC-interacting domain 9 | Chr3:4849788-4851601 FORWARD LENGTH=327	26.04	25.82	25.94	26.15	25.85	25.8	nucleus	3	2	1	10.7	7.6	3.7	36.546	0.00048504	2.1103	3132
AT3G14600.1	AT3G14600.1	AT3G14600.1	AT3G14600.1 | Symbols:eL20x | Ribosomal Protein eL20x | Chr3:4910773-4911933 FORWARD LENGTH=178	31.01	30.95	30.86	31.15	30.79	31.1	cytosol	15	4	4	53.4	21.9	21.9	21.309	0	57.212	3133
AT3G14900.1	AT3G14900.1	AT3G14900.1	AT3G14900.1 | Symbols:EMB3120,SWL1 | EMBRYO DEFECTIVE 3120,SNOW-WHITE LEAF1 | Chr3:5013442-5015277 REVERSE LENGTH=611	26.26	26.16	26.35	26.18	25.9	26.42	plastid	12	12	12	19.5	19.5	19.5	71.22	0	19.986	3139
AT3G14940.2	AT3G14940.2;AT3G14940.1	AT3G14940.2;AT3G14940.1	AT3G14940.2 | Symbols:ATPPC3,PPC3 | phosphoenolpyruvate carboxylase 3 | Chr3:5025584-5029476 FORWARD LENGTH=968	25.18	25.04	25.21	25.14	25.52	24.56	NA	48	14	14	55.9	22.2	22.2	110.16	0	207	3142
AT3G14990.3	AT3G14990.3;AT3G14990.2;AT3G14990.1	AT3G14990.3;AT3G14990.2;AT3G14990.1	AT3G14990.3 | Symbols:AtDJ1A,DJ-1a,DJ1A | DJ-1 homolog A | Chr3:5047683-5049621 FORWARD LENGTH=369	27.81	26.34	27.9	27.73	26.46	26.22	cytosol	16	16	16	52.3	52.3	52.3	39.478	0	139.93	3143
AT3G15000.1	AT3G15000.1;AT3G15000.1_neo1;AT1G53260.2;AT1G53260.1	AT3G15000.1;AT3G15000.1_neo1	AT3G15000.1 | Symbols:MORF8,RIP1 | RNA-editing factor interacting protein 1,multiple organellar RNA editing factor 8 | Chr3:5050321-5052121 FORWARD LENGTH=395	26.06	26.08	26.08	26.05	25.77	26.38	mitochondrion	7	7	7	22.5	22.5	22.5	42.869	0	49.756	3144
AT3G15090.1	AT3G15090.1;AT3G15090.1_neo1	AT3G15090.1;AT3G15090.1_neo1	AT3G15090.1 | Symbols:no symbol available | no full name available | Chr3:5076847-5078870 FORWARD LENGTH=366	25.24	25.21	25.22	25.26	25.63	24.79	mitochondrion	12	12	12	36.9	36.9	36.9	39.394	0	81.988	3149
AT3G15110.1	AT3G15110.1_neo1;AT3G15110.1	AT3G15110.1_neo1;AT3G15110.1	AT3G15110.1 | Symbols:no symbol available | no full name available | Chr3:5084394-5085823 REVERSE LENGTH=266	22.37	22.8	22.37	NA	22.91	22.7	plastid	1	1	1	8	8	8	23.712	0.0081463	1.5063	3150
AT3G15180.1	AT3G15180.1;AT3G15180.2	AT3G15180.1;AT3G15180.2	AT3G15180.1 | Symbols:no symbol available | no full name available | Chr3:5111952-5115803 FORWARD LENGTH=519	23.93	24	23.93	NA	23.3	24.7	cytosol,nucleus	3	3	3	8.1	8.1	8.1	56.692	0	70.696	3151
AT3G15190.1	AT3G15190.1_neo1;AT3G15190.1	AT3G15190.1_neo1;AT3G15190.1	AT3G15190.1 | Symbols:PRPS20,bS20c | Ribosomal Protein bS20c,plastid ribosomal protein S20 | Chr3:5116216-5117412 FORWARD LENGTH=202	32.53	32.92	32.54	32.52	32.98	32.86	plastid	9	9	9	50	50	50	13.588	0	64.783	3152
AT3G15360.1	AT3G15360.1_neo1;AT3G15360.1	AT3G15360.1_neo1;AT3G15360.1	AT3G15360.1 | Symbols:ATHM4,ATM4,TRX-M4 | ARABIDOPSIS THIOREDOXIN M-TYPE 4,thioredoxin M-type 4 | Chr3:5188448-5189457 FORWARD LENGTH=193	27.07	26.09	26.73	27.4	26.23	25.94	plastid	7	7	7	76.1	76.1	76.1	13.14	0	189.53	3158
AT3G15460.1	AT3G15460.1	AT3G15460.1	AT3G15460.1 | Symbols:atBRX1-1 | Arabidopsis homologue of yeast Brx1 1 | Chr3:5214279-5216188 REVERSE LENGTH=315	25.72	26.15	25.69	25.74	26.17	26.14	nucleus	8	5	5	28.9	22.5	22.5	36.35	0	12.819	3161
AT3G15590.2	AT3G15590.2_neo1;AT3G15590.1_neo1;AT3G15590.2;AT3G15590.1	AT3G15590.2_neo1;AT3G15590.1_neo1;AT3G15590.2;AT3G15590.1	AT3G15590.2 | Symbols:DWEORG1 | no full name available | Chr3:5275568-5277658 REVERSE LENGTH=610	24.13	24.34	24	24.25	23.69	25	NA	10	10	10	18.6	18.6	18.6	61.299	0	16.675	3163
AT3G15610.1	AT3G15610.1	AT3G15610.1	AT3G15610.1 | Symbols:no symbol available | no full name available | Chr3:5291076-5292796 REVERSE LENGTH=341	24.64	23.67	24.83	24.45	24.19	23.15	cytosol	12	4	4	43.1	15	15	37.355	0	18.38	3164
AT3G15660.2	AT3G15660.2_neo1;AT3G15660.1_neo1;AT3G15660.2;AT3G15660.1	AT3G15660.2_neo1;AT3G15660.1_neo1;AT3G15660.2;AT3G15660.1	AT3G15660.2 | Symbols:ATGRX4,GRX4,GRXS15 | A. THALIANA GLUTAREDOXIN 4,glutaredoxin 4,glutaredoxin S15 | Chr3:5308134-5309383 REVERSE LENGTH=169	26.05	26	25.87	26.22	26.1	25.89	mitochondrion	8	8	8	74.2	74.2	74.2	14.735	0	37.658	3166
AT3G15680.2	AT3G15680.2;AT3G15680.1	AT3G15680.2;AT3G15680.1	AT3G15680.2 | Symbols:JUL1 | JULGI1 | Chr3:5315437-5316048 FORWARD LENGTH=164	27.34	27.26	27.13	27.55	26.99	27.53	NA	1	1	1	10.4	10.4	10.4	17.563	0	8.8834	3168
AT3G15730.1	AT3G15730.1;AT1G52570.3;AT1G52570.2;AT1G52570.1	AT3G15730.1	AT3G15730.1 | Symbols:PLD,PLDALPHA1 | phospholipase D alpha 1 | Chr3:5330835-5333474 FORWARD LENGTH=810	26.05	25.67	26.05	26.05	25.79	25.56	cytosol	31	31	31	51.5	51.5	51.5	91.847	0	323.31	3171
AT3G15840.3	AT3G15840.3_neo1;AT3G15840.1_neo1;AT3G15840.2_neo1;AT3G15840.4;AT3G15840.5;AT3G15840.3;AT3G15840.1;AT3G15840.2	AT3G15840.3_neo1;AT3G15840.1_neo1;AT3G15840.2_neo1;AT3G15840.4;AT3G15840.5;AT3G15840.3;AT3G15840.1	AT3G15840.3 | Symbols:PIFI | post-illumination chlorophyll fluorescence increase | Chr3:5356782-5358418 REVERSE LENGTH=268	24.38	24.41	24.6	24.15	24.45	24.38	plastid	4	4	4	17.7	17.7	17.7	24.486	0	15.483	3173
AT3G15950.1	AT3G15950.1_neo1;AT3G15950.1;AT3G15950.2_neo1;AT3G15950.2;AT3G15950.4_neo1;AT3G15950.4;AT3G15950.3_neo1;AT3G15950.3;AT3G15950.5_neo1;AT3G15950.5	AT3G15950.1_neo1;AT3G15950.1;AT3G15950.2_neo1;AT3G15950.2;AT3G15950.4_neo1;AT3G15950.4;AT3G15950.3_neo1;AT3G15950.3;AT3G15950.5_neo1;AT3G15950.5	AT3G15950.1 | Symbols:NAI2 | no full name available | Chr3:5397783-5402610 REVERSE LENGTH=772	26.5	26.76	26.44	26.55	27	26.51	endoplasmic reticulum	54	54	54	74.2	74.2	74.2	82.452	0	323.31	3177
AT3G15980.1	AT3G15980.1;AT3G15980.7;AT3G15980.6;AT3G15980.4;AT3G15980.3;AT3G15980.2;AT3G15980.5	AT3G15980.1;AT3G15980.7;AT3G15980.6;AT3G15980.4;AT3G15980.3;AT3G15980.2;AT3G15980.5	AT3G15980.1 | Symbols:b?2-COP | beta prime2-COP | Chr3:5411699-5418313 REVERSE LENGTH=909	28.47	28.13	28.57	28.38	28.2	28.05	endoplasmic reticulum	26	26	9	31.7	31.7	11.3	102.48	0	184.52	3179
AT3G16050.1	AT3G16050.1	AT3G16050.1	AT3G16050.1 | Symbols:A37,ATPDX1.2,PDX1.2 | ARABIDOPSIS THALIANA PYRIDOXINE BIOSYNTHESIS 1.2,pyridoxine biosynthesis 1.2 | Chr3:5444121-5445065 REVERSE LENGTH=314	24.1	22.28	24.1	NA	20.9	23.66	cytosol	8	7	7	32.2	29.3	29.3	33.835	0	65.902	3181
AT3G16080.1	AT3G16080.1;AT1G52300.1;AT1G15250.2;AT1G15250.1;AT3G16080.2	AT3G16080.1;AT1G52300.1;AT1G15250.2;AT1G15250.1	AT3G16080.1 | Symbols:eL37x | Ribosomal Protein eL37x | Chr3:5454892-5455677 FORWARD LENGTH=95	32.7	33.42	32.93	32.48	33.52	33.31	cytosol,nucleus	7	7	7	46.3	46.3	46.3	10.771	0	23.79	1063
AT3G16230.1	AT3G16230.13;AT3G16230.5;AT3G16230.10;AT3G16230.2;AT3G16230.1_neo1;AT3G16230.1_neo10;AT3G16230.2_neo1;AT3G16230.12;AT3G16230.3;AT3G16230.8;AT3G16230.11;AT3G16230.7;AT3G16230.9_neo1;AT3G16230.6;AT3G16230.4;AT3G16230.9;AT3G16230.5_neo1;AT3G16230.1_neo11;AT3G16230.8_neo1;AT3G16230.6_neo1;AT3G16230.7_neo1;AT3G16230.4_neo1;AT3G16230.1	AT3G16230.13;AT3G16230.5;AT3G16230.10;AT3G16230.2;AT3G16230.1_neo1;AT3G16230.1_neo10;AT3G16230.2_neo1;AT3G16230.12;AT3G16230.3;AT3G16230.8;AT3G16230.11;AT3G16230.7;AT3G16230.9_neo1;AT3G16230.6;AT3G16230.4;AT3G16230.9;AT3G16230.5_neo1;AT3G16230.1_neo11;AT3G16230.8_neo1;AT3G16230.6_neo1;AT3G16230.7_neo1;AT3G16230.4_neo1;AT3G16230.1	AT3G16230.1 | Symbols:AtKH15 | no full name available | Chr3:5500563-5503303 FORWARD LENGTH=449	26.58	26.25	26.51	26.66	26.05	26.46	mitochondrion	5	5	5	19.7	19.7	19.7	36.457	0	6.2651	3188
AT3G16260.3	AT3G16260.3;AT3G16260.1_neo1;AT3G16260.1;AT3G16260.2_neo1;AT3G16260.2	AT3G16260.3;AT3G16260.1_neo1;AT3G16260.1;AT3G16260.2_neo1;AT3G16260.2	AT3G16260.3 | Symbols:TRZ4 | tRNAse Z4 | Chr3:5509886-5513118 FORWARD LENGTH=805	25.53	25.63	25.75	25.32	25.32	25.94	NA	12	12	10	22.5	22.5	19.6	89.282	0	25.891	3190
AT3G16400.2	AT3G16400.2;AT3G16400.1;AT3G16390.2;AT3G16390.1	AT3G16400.2;AT3G16400.1	AT3G16400.2 | Symbols:ATMLP-470,ATNSP1,NSP1 | MYROSINASE-BINDING PROTEIN-LIKE PROTEIN-470,NITRILE SPECIFIER PROTEIN 1,nitrile specifier protein 1 | Chr3:5566516-5568330 FORWARD LENGTH=470	26.29	25.63	26.31	26.27	25.73	25.54	cytosol	24	24	8	57.4	57.4	19.6	51.669	0	323.31	3194
AT3G16420.3	AT3G16420.3;AT3G16420.2;AT3G16420.1	AT3G16420.3;AT3G16420.2;AT3G16420.1	AT3G16420.3 | Symbols:JAL30,PBP1,PBPI | JACALIN-RELATED LECTIN 30,PYK10-binding protein 1 | Chr3:5579560-5580674 FORWARD LENGTH=298	25.48	25.35	25.34	25.62	25.58	25.12	cytosol	14	14	11	72.8	72.8	59.7	32.158	0	323.31	3196
AT3G16460.2	AT3G16460.2;AT3G16460.1;REV__AT4G28470.1;REV__AT2G20580.1	AT3G16460.2;AT3G16460.1	AT3G16460.2 | Symbols:JAL34 | jacalin-related lectin 34 | Chr3:5593029-5595522 FORWARD LENGTH=705	21.91	23.52	21.99	21.83	23.6	23.45	cytosol	17	17	17	36.7	36.7	36.7	72.473	0	323.31	3199
AT3G16640.1	AT3G16640.1	AT3G16640.1	AT3G16640.1 | Symbols:AtTCTP1,TCTP1 | translationally controlled tumor protein | Chr3:5669709-5670729 REVERSE LENGTH=168	30.49	29.63	30.51	30.48	29.92	29.34	cytosol	11	11	11	70.8	70.8	70.8	18.91	0	323.31	3204
AT3G16780.1	AT3G16780.1	AT3G16780.1	AT3G16780.1 | Symbols:RPL19B,eL19z | Ribosomal Protein eL19z,Ribsomal Protein Like 19B | Chr3:5708982-5710249 FORWARD LENGTH=209	31.36	31.45	31.21	31.5	31.26	31.63	cytosol	16	9	8	45.5	31.1	26.8	24.329	0	111.41	3206
AT3G16810.1	AT3G16810.1	AT3G16810.1	AT3G16810.1 | Symbols:APUM24,PUM24 | pumilio 24 | Chr3:5723436-5727539 REVERSE LENGTH=641	26.41	26.5	26.42	26.4	26.48	26.53	cytosol,nucleus	13	13	13	25	25	25	71.603	0	37.397	3207
AT3G16840.1	AT3G16840.1;AT3G16840.2	AT3G16840.1;AT3G16840.2	AT3G16840.1 | Symbols:RH13 | RNA HELICASE 13 | Chr3:5738020-5743042 REVERSE LENGTH=826	27.02	27.15	27.12	26.92	26.95	27.35	nucleus	12	12	12	20.5	20.5	20.5	93.985	0	31.052	3209
AT3G17020.1	AT3G17020.1;AT3G17020.2	AT3G17020.1;AT3G17020.2	AT3G17020.1 | Symbols:no symbol available | no full name available | Chr3:5802728-5804063 REVERSE LENGTH=163	28.05	27.94	28.08	28.02	28.02	27.86	cytosol,plasma membrane	8	8	8	46	46	46	17.775	0	130.48	3213
AT3G17170.1	AT3G17170.1_neo1;AT3G17170.1	AT3G17170.1_neo1;AT3G17170.1	AT3G17170.1 | Symbols:RFC3 | REGULATOR OF FATTY-ACID COMPOSITION 3 | Chr3:5853186-5854853 REVERSE LENGTH=314	27.99	27.29	28.06	27.92	27.44	27.13	plastid	8	8	8	32.7	32.7	32.7	31.092	0	135.36	3214
AT3G17390.1	AT3G17390.1	AT3G17390.1	AT3G17390.1 | Symbols:AtSAMS3,MAT4,MTO3,SAMS3 | METHIONINE ADENOSYLTRANSFERASE 4,METHIONINE OVER-ACCUMULATOR 3,S-ADENOSYLMETHIONINE SYNTHETASE 3 | Chr3:5952484-5953665 REVERSE LENGTH=393	30.19	30.21	30.39	29.98	30.05	30.36	nucleus,plasma membrane	28	17	14	79.4	53.2	44.5	42.795	0	323.31	3220
AT3G17465.1	AT3G17465.1_neo1;AT3G17465.1	AT3G17465.1_neo1;AT3G17465.1	AT3G17465.1 | Symbols:RPL3P,uL3m | Ribosomal Protein uL3m,ribosomal protein L3 plastid | Chr3:5978059-5979572 REVERSE LENGTH=324	28.28	28.74	28.25	28.31	28.61	28.87	mitochondrion	7	7	7	36.4	36.4	36.4	30.798	0	65.338	3222
AT3G17590.2	AT3G17590.2;AT3G17590.1;AT3G17590.3	AT3G17590.2;AT3G17590.1;AT3G17590.3	AT3G17590.2 | Symbols:BSH,CHE1 | BUSHY GROWTH | Chr3:6017313-6019591 REVERSE LENGTH=242	23.88	23.75	23.88	NA	23.31	24.19	nucleus	2	2	2	11.2	11.2	11.2	27.59	0	2.3772	3224
AT3G17609.3	AT3G17609.3;AT3G17609.4;AT3G17609.1;AT3G17609.2	AT3G17609.3;AT3G17609.4;AT3G17609.1;AT3G17609.2	AT3G17609.3 | Symbols:HYH | HY5-homolog | Chr3:6024131-6024585 FORWARD LENGTH=120	25.98	25.74	25.88	26.07	25.91	25.57	nucleus	3	3	3	27.5	27.5	27.5	13.673	0	21.216	3225
AT3G17810.1	AT3G17810.1_neo1;AT3G17810.1	AT3G17810.1_neo1;AT3G17810.1	AT3G17810.1 | Symbols:PYD1 | pyrimidine 1 | Chr3:6094279-6096289 FORWARD LENGTH=426	24.69	23.57	24.82	24.57	24.64	22.51	plastid	10	10	10	35.3	35.3	35.3	42.112	0	97.627	3230
AT3G17820.1	AT3G17820.1	AT3G17820.1	AT3G17820.1 | Symbols:ATGSKB6,GLN1.3,GLN1;3 | ARABIDOPSIS THALIANA GLUTAMINE SYNTHASE CLONE KB6,GLUTAMINE SYNTHETASE 1;3,glutamine synthetase 1.3 | Chr3:6097503-6099408 FORWARD LENGTH=354	25.76	25.52	25.87	25.65	25.99	25.05	cytosol	19	15	13	51.1	46.6	42.9	38.594	0	323.31	3231
AT3G17930.1	AT3G17930.1;AT3G17930.1_neo1	AT3G17930.1;AT3G17930.1_neo1	AT3G17930.1 | Symbols:DAC | Defective Accumulation of Cytochrome b6/f complex | Chr3:6142307-6143246 REVERSE LENGTH=190	23.99	23.33	23.77	24.22	23.83	22.84	plastid	4	4	4	28.4	28.4	28.4	20.913	0	57.709	3236
AT3G17970.1	AT3G17970.1_neo1;AT3G17970.1;AT3G17970.2_neo1;AT3G17970.2	AT3G17970.1_neo1;AT3G17970.1;AT3G17970.2_neo1;AT3G17970.2	AT3G17970.1 | Symbols:TOC64-III,atToc64-III | translocon at the outer membrane of chloroplasts 64-III | Chr3:6148030-6151794 FORWARD LENGTH=589	24.74	24.43	24.63	24.84	24.63	24.23	plastid	14	14	14	34.3	34.3	34.3	61.686	0	102.74	3238
AT3G18000.1	AT3G18000.1	AT3G18000.1	AT3G18000.1 | Symbols:AtPMT1,DPR2,NMT1,PEAMT,PEAMT1,XPL1 | N-METHYLTRANSFERASE 1,Phosphoethanolamine methyltransferase1,XIPOTL 1 | Chr3:6154578-6157331 FORWARD LENGTH=491	27.64	27.27	27.66	27.61	27.38	27.16	golgi	27	27	16	55.8	55.8	36.3	56.102	0	215.92	3239
AT3G18035.1	AT3G18035.1;AT3G18035.2	AT3G18035.1;AT3G18035.2	AT3G18035.1 | Symbols:HON4 | no full name available | Chr3:6169384-6171558 REVERSE LENGTH=480	25.63	26.57	26.08	25.19	27.08	26.07	nucleus	8	8	8	24	24	24	51.524	0	80.87	3240
AT3G18080.1	AT3G18080.1_neo1;AT3G18080.1;AT3G18070.5_neo1;AT3G18070.5;AT3G18070.4_neo1;AT3G18070.4;AT3G18070.2_neo1;AT3G18070.2;AT3G18070.3_neo1;AT3G18070.1_neo1;AT3G18070.3;AT3G18070.1;AT3G18070.6;AT3G18070.7	AT3G18080.1_neo1;AT3G18080.1	AT3G18080.1 | Symbols:BGLU44 | B-S glucosidase 44 | Chr3:6191586-6194124 FORWARD LENGTH=512	25.33	25.39	24.93	25.72	25.02	25.76	extracellular	6	6	6	12.1	12.1	12.1	56.435	0	47.816	3242
AT3G18110.1	AT3G18110.1_neo1;AT3G18110.1	AT3G18110.1_neo1;AT3G18110.1	AT3G18110.1 | Symbols:ACM1,EMB1270 | Albino Cotyledon Mutant1,embryo defective 1270 | Chr3:6204940-6209691 REVERSE LENGTH=1440	23.91	24.3	24.08	23.73	24.39	24.22	plastid	3	3	3	2.9	2.9	2.9	154.23	0	3.7039	3243
AT3G18130.1	AT3G18130.1	AT3G18130.1	AT3G18130.1 | Symbols:RACK1C,RACK1C_AT,RACK1x | Ribosomal Protein RACK1x,receptor for activated C kinase 1C | Chr3:6211109-6212371 REVERSE LENGTH=326	26.77	27.11	26.58	26.95	27.2	27.02	cytosol	21	7	7	54.9	22.7	22.7	35.827	0	43.283	3244
AT3G18165.1	AT3G18165.1	AT3G18165.1	AT3G18165.1 | Symbols:MOS4 | Modifier of snc1,4 | Chr3:6223248-6225076 FORWARD LENGTH=253	25.38	25.04	25.28	25.48	24.82	25.25	nucleus	3	3	3	11.9	11.9	11.9	29.679	0	8.1402	3245
AT3G18190.1	AT3G18190.1	AT3G18190.1	AT3G18190.1 | Symbols:CCT4 | Chaperonin containing T-complex polypeptide-1 subunit 4 | Chr3:6232226-6233836 FORWARD LENGTH=536	26.73	26.65	26.66	26.79	26.73	26.56	cytosol	29	29	29	62.9	62.9	62.9	57.775	0	323.31	3246
AT3G18240.2	AT3G18240.2_neo1;AT3G18240.1_neo1;AT3G18240.2;AT3G18240.1	AT3G18240.2_neo1;AT3G18240.1_neo1;AT3G18240.2;AT3G18240.1	AT3G18240.2 | Symbols:mS35z | Ribosomal Protein mS35z | Chr3:6255810-6257695 FORWARD LENGTH=419	28.31	28.09	28.44	28.18	27.61	28.58	mitochondrion	16	16	9	43.5	43.5	25.8	42.869	0	53.014	3248
AT3G18390.1	AT3G18390.1	AT3G18390.1	AT3G18390.1 | Symbols:EMB1865 | embryo defective 1865 | Chr3:6313572-6317584 FORWARD LENGTH=848	28.56	28.63	28.41	28.71	28.78	28.48	plastid	28	28	28	34.8	34.8	34.8	95.996	0	230.91	3250
AT3G18420.1	AT3G18420.1_neo1;AT3G18420.1	AT3G18420.1_neo1;AT3G18420.1	AT3G18420.1 | Symbols:SG1 | SLOW GREEN 1 | Chr3:6324771-6325721 REVERSE LENGTH=316	24	24.42	23.79	24.21	24.48	24.36	plastid	10	10	10	52.6	52.6	52.6	27.068	0	310.17	3251
AT3G18580.1	AT3G18580.1_neo1;AT3G18580.1	AT3G18580.1_neo1;AT3G18580.1	AT3G18580.1 | Symbols:SSB2 | Mitochondrial single-stranded binding protein 2 | Chr3:6396940-6398068 REVERSE LENGTH=217	26.68	26.71	26.47	26.88	27.15	26.26	mitochondrion	4	4	4	25	25	25	20.941	0	52.299	3256
AT3G18600.1	AT3G18600.1	AT3G18600.1	AT3G18600.1 | Symbols:no symbol available | no full name available | Chr3:6399724-6403007 REVERSE LENGTH=568	28.27	28.17	28.27	28.27	28.03	28.31	nucleus	20	20	20	36.4	36.4	36.4	63.816	0	62.871	3257
AT3G18680.1	AT3G18680.1_neo1;AT3G18680.2_neo1;AT3G18680.1;AT3G18680.2	AT3G18680.1_neo1;AT3G18680.2_neo1;AT3G18680.1;AT3G18680.2	AT3G18680.1 | Symbols:PUMPKIN | plastid 55 UMP kinase | Chr3:6427533-6429520 FORWARD LENGTH=339	25.39	23.11	25.39	25.39	24.56	21.66	plastid	4	4	4	16.8	16.8	16.8	30.93	0	52.676	3259
AT3G18740.1	AT3G18740.1	AT3G18740.1	AT3G18740.1 | Symbols:RPL30C,eL30x | Ribosomal Protein eL30x | Chr3:6453437-6453870 FORWARD LENGTH=112	34.9	35.37	34.83	34.97	35.21	35.54	cytosol	7	7	2	53.6	53.6	32.1	12.279	0	55.035	3260
AT3G18760.1	AT3G18760.1;AT3G18760.2	AT3G18760.1;AT3G18760.2	AT3G18760.1 | Symbols:bS6mz | Ribosomal Protein bS6mz | Chr3:6457930-6459558 REVERSE LENGTH=139	28.04	28.04	28.06	28.01	27.82	28.26	cytosol	6	6	6	48.9	48.9	48.9	15.966	0	13.609	3261
AT3G18780.2	AT3G18780.2;AT3G18780.3;AT3G18780.1	AT3G18780.2;AT3G18780.3;AT3G18780.1	AT3G18780.2 | Symbols:ACT2,DER1,ENL2,FIZ2,LSR2 | DEFORMED ROOT HAIRS 1,ENHANCER OF LRX1 2,FRIZZY AND KINKED SHOOTS 2,LIGHT STRESS-REGULATED 2,actin 2 | Chr3:6475535-6476832 FORWARD LENGTH=377	29.89	29.65	29.88	29.91	29.75	29.56	peroxisome	25	13	1	69.5	45.1	5	41.876	0	323.31	3262
AT3G18790.1	AT3G18790.1	AT3G18790.1	AT3G18790.1 | Symbols:MAC8 | no full name available | Chr3:6477853-6478755 FORWARD LENGTH=300	24.68	24.87	24.91	24.45	24.92	24.82	nucleus	7	7	7	30.7	30.7	30.7	35.377	0	53.884	3263
AT3G18820.1	AT3G18820.1;AT1G52280.1_neo1;AT1G52280.1	AT3G18820.1	AT3G18820.1 | Symbols:ATRAB7B,ATRABG3F,AtRabG1f,RAB71,RAB7B,RABG3F | RAB GTPase homolog G3F | Chr3:6484266-6486005 FORWARD LENGTH=206	26.52	26.6	26.43	26.62	26.61	26.58	golgi	9	9	3	48.5	48.5	24.8	23.102	0	121.01	3264
AT3G18860.1	AT3G18860.1;AT3G18860.2	AT3G18860.1;AT3G18860.2	AT3G18860.1 | Symbols:no symbol available | no full name available | Chr3:6501774-6508352 FORWARD LENGTH=760	25.03	25.1	25.06	25	25.03	25.17	cytosol	18	18	18	33.8	33.8	33.8	84.273	0	323.31	3266
AT3G18890.1	AT3G18890.1	AT3G18890.1	AT3G18890.1 | Symbols:AtTic62,Tic62 | translocon at the inner envelope membrane of chloroplasts 62 | Chr3:6511169-6514729 FORWARD LENGTH=641	26.77	26.89	26.94	26.6	27.05	26.74	plastid	17	17	1	34.5	34.5	2.5	68.341	0	273.45	3267
AT3G18990.1	AT3G18990.1;AT3G18990.2	AT3G18990.1;AT3G18990.2	AT3G18990.1 | Symbols:REM39,VRN1 | REDUCED VERNALIZATION RESPONSE 1,REPRODUCTIVE MERISTEM 39 | Chr3:6549077-6551568 REVERSE LENGTH=341	24.45	25.03	24.87	24.04	25.07	24.99	nucleus	2	2	2	6.7	6.7	6.7	39.274	0	3.3942	3270
AT3G19130.1	AT3G19130.1	AT3G19130.1	AT3G19130.1 | Symbols:ATRBP47B,RBP47B | RNA-binding protein 47B | Chr3:6611398-6613823 REVERSE LENGTH=435	26.12	25.91	25.96	26.28	26.02	25.81	nucleus	8	6	6	21.8	18.2	18.2	48.118	0	44.114	3273
AT3G19170.1	AT3G19170.1_neo1;AT3G19170.2_neo1	AT3G19170.1_neo1;AT3G19170.2_neo1	AT3G19170.1 | Symbols:ATPREP1,ATZNMP,PREP1 | presequence protease 1 | Chr3:6625578-6631874 REVERSE LENGTH=1080	31.17	31.06	30.86	31.47	31.42	30.7	mitochondrion,plastid	53	53	1	55.8	55.8	1.9	111.47	0	323.31	3275
AT3G19240.1	AT3G19240.1	AT3G19240.1	AT3G19240.1 | Symbols:DEM2 | DEFECTIVE EMBRYO AND MERISTEMS 2 | Chr3:6664383-6666423 FORWARD LENGTH=648	24.14	24.34	24.14	NA	24.38	24.3	endoplasmic reticulum	4	4	4	7.6	7.6	7.6	72.284	0	4.1129	3276
AT3G19390.1	AT3G19390.1_neo1;AT3G19390.1	AT3G19390.1_neo1;AT3G19390.1	AT3G19390.1 | Symbols:no symbol available | no full name available | Chr3:6723024-6724768 FORWARD LENGTH=452	24.77	24.31	25	24.55	24.24	24.38	extracellular	3	3	3	9.9	9.9	9.9	46.361	0	50.962	3278
AT3G19420.1	AT3G19420.1	AT3G19420.1	AT3G19420.1 | Symbols:ATPEN2,MTV3,PEN2,PTEN2A | PTEN 2,modified transport to the vacuole 3,phosphatase and TENsin homolog deleted on chromosome ten 2A | Chr3:6731824-6735354 FORWARD LENGTH=611	24.5	24.52	24.25	24.75	25.04	23.99	golgi	9	9	8	22.1	22.1	20.8	66.429	0	322.19	3280
AT3G19450.1	AT3G19450.1	AT3G19450.1	AT3G19450.1 | Symbols:ATCAD4,CAD,CAD-C,CAD4 | CINNAMYL ALCOHOL DEHYDROGENASE 4 | Chr3:6744859-6747005 FORWARD LENGTH=365	25.06	25.1	24.7	25.42	25	25.21	cytosol	17	17	16	61.1	61.1	57	39.098	0	319.09	3281
AT3G19670.4	AT3G19670.4;AT3G19670.3;AT3G19670.2;AT3G19670.1	AT3G19670.4;AT3G19670.3;AT3G19670.2;AT3G19670.1	AT3G19670.4 | Symbols:ATPRP40B,PRP40B | pre-mRNA-processing protein 40B | Chr3:6828242-6836582 REVERSE LENGTH=973	23.63	23.11	23.71	23.55	22.35	23.86	NA	2	2	2	2.2	2.2	2.2	111.49	0.0050299	1.7262	3284
AT3G19740.1	AT3G19740.1_neo1;AT3G19740.1;AT1G50140.5_neo1;AT1G50140.2_neo1;AT1G50140.4_neo1;AT1G50140.3_neo1;AT1G50140.1_neo1;AT1G50140.5;AT1G50140.2;AT1G50140.4;AT1G50140.3;AT1G50140.1	AT3G19740.1_neo1;AT3G19740.1	AT3G19740.1 | Symbols:no symbol available | no full name available | Chr3:6855944-6862930 REVERSE LENGTH=993	25.38	24.84	25.6	25.16	25.43	24.25	mitochondrion	8	8	8	11.1	11.1	11.1	102.11	0	16.919	3286
AT3G19760.1	AT3G19760.1	AT3G19760.1	AT3G19760.1 | Symbols:EIF4A-III,RH2 | eukaryotic initiation factor 4A-III | Chr3:6863790-6866242 FORWARD LENGTH=408	27.04	26.87	26.68	27.39	27.07	26.67	nucleus	19	16	14	41.9	39.5	34.6	45.844	0	166.3	3287
AT3G19800.2	AT3G19800.2;AT3G19800.1	AT3G19800.2;AT3G19800.1	AT3G19800.2 | Symbols:DUF177B | domain of unknown function 177 B | Chr3:6876153-6877471 FORWARD LENGTH=226	24.95	25.19	24.82	25.08	25.32	25.05	plastid	2	2	2	11.9	11.9	11.9	24.95	0	10.757	3289
AT3G19820.3	AT3G19820.3;AT3G19820.2;AT3G19820.1	AT3G19820.3;AT3G19820.2;AT3G19820.1	AT3G19820.3 | Symbols:CBB1,DIM,DIM1,DWF1,EVE1 | CABBAGE 1,DIMINUTIA,DIMINUTO 1,DWARF 1,ENHANCED VERY-LOW-FLUENCE RESPONSES 1 | Chr3:6879835-6881616 REVERSE LENGTH=561	27.35	27.31	27.4	27.31	27.33	27.29	peroxisome	24	24	24	43	43	43	65.393	0	210.96	3291
AT3G19910.1	AT3G19910.1;AT3G19910.2	AT3G19910.1	AT3G19910.1 | Symbols:CTL18 | no full name available | Chr3:6926497-6929324 FORWARD LENGTH=340	25.14	23.76	25.35	24.93	24.93	22.59	nucleus	6	6	6	21.8	21.8	21.8	37.262	0	60.094	3294
AT3G19980.1	AT3G19980.1;AT1G50370.1	AT3G19980.1;AT1G50370.1	AT3G19980.1 | Symbols:ATFYPP3,EMB2736,FYPP3,STPP | EMBRYO DEFECTIVE 2736,SERINE/THREONINE PROTEIN PHOSPHATASE,flower-specific, phytochrome-associated protein phosphatase 3 | Chr3:6962008-6964761 FORWARD LENGTH=303	24.75	24.86	24.37	25.13	25.23	24.48	cytosol	9	9	9	25.1	25.1	25.1	34.845	0	37.696	3297
AT3G19990.1	AT3G19990.1;AT3G19990.2	AT3G19990.1;AT3G19990.2	AT3G19990.1 | Symbols:no symbol available | no full name available | Chr3:6965671-6967102 FORWARD LENGTH=425	23.36	23.28	23.38	23.34	23.92	22.64	peroxisome	5	5	5	9.2	9.2	9.2	48.415	0	7.1105	3298
AT3G20000.1	AT3G20000.1;AT3G20000.2	AT3G20000.1	AT3G20000.1 | Symbols:TOM40 | translocase of the outer mitochondrial membrane 40 | Chr3:6967685-6970247 FORWARD LENGTH=309	25.13	24.2	24.92	25.34	22.61	25.78	mitochondrion	8	8	8	36.6	36.6	36.6	34.25	0	65.19	3299
AT3G20050.1	AT3G20050.1	AT3G20050.1	AT3G20050.1 | Symbols:ATTCP-1,CCT1,TCP-1 | Chaperonin containing T-complex polypeptide-1 subunit 1,T-complex protein 1 alpha subunit | Chr3:6998544-7002266 REVERSE LENGTH=545	26.77	26.71	26.88	26.67	26.77	26.65	cytosol	28	28	28	61.3	61.3	61.3	59.229	0	323.31	3301
AT3G20230.1	AT3G20230.1_neo1;AT3G20230.1	AT3G20230.1_neo1;AT3G20230.1	AT3G20230.1 | Symbols:uL18-L4 | no full name available | Chr3:7055639-7056679 REVERSE LENGTH=187	28.42	28.36	28.47	28.37	28.4	28.33	plastid	3	3	3	28.6	28.6	28.6	14.556	0	7.7024	3303
AT3G20330.2	AT3G20330.2_neo1;AT3G20330.1_neo1;AT3G20330.2;AT3G20330.1	AT3G20330.2_neo1;AT3G20330.1_neo1;AT3G20330.2;AT3G20330.1	AT3G20330.2 | Symbols:ACT,PYRB | Aspartate transcarbamoylase,PYRIMIDINE B | Chr3:7090354-7091904 REVERSE LENGTH=390	24.64	24.78	24.85	24.44	24.88	24.68	NA	16	16	16	53.6	53.6	53.6	35.936	0	74.181	3307
AT3G20440.2	AT3G20440.2;AT3G20440.1;AT3G20440.3	AT3G20440.2;AT3G20440.1;AT3G20440.3	AT3G20440.2 | Symbols:BE1,EMB2729 | BRANCHING ENZYME 1,EMBRYO DEFECTIVE 2729 | Chr3:7123603-7130364 REVERSE LENGTH=899	26.62	26.7	26.68	26.56	26.52	26.87	plastid	14	14	14	23.8	23.8	23.8	103.52	0	46.128	3311
AT3G20540.1	AT3G20540.1_neo1;AT3G20540.2_neo1;AT3G20540.1;AT3G20540.2	AT3G20540.1_neo1;AT3G20540.2_neo1;AT3G20540.1;AT3G20540.2	AT3G20540.1 | Symbols:POLGAMMA1,PolIB | polymerase I B,polymerase gamma 1 | Chr3:7168261-7173357 FORWARD LENGTH=1034	25.69	26.06	26.23	25.16	26.63	25.5	plastid	7	7	6	9.6	9.6	8.2	111.3	0	9.1673	3312
AT3G20630.1	AT3G20630.1	AT3G20630.1	AT3G20630.1 | Symbols:ATUBP14,DA3,PER1,TARANI,TNI,TTN6,UBP14 | TARANI,TITAN6,phosphate deficiency root hair defective1,ubiquitin-specific protease 14 | Chr3:7203001-7208340 REVERSE LENGTH=797	25.42	24.97	25.72	25.12	25.12	24.82	cytosol	17	17	17	22.8	22.8	22.8	88.373	0	34.515	3316
AT3G20650.3	AT3G20650.3;AT3G20650.1;AT3G20650.2	AT3G20650.3;AT3G20650.1;AT3G20650.2	AT3G20650.3 | Symbols:AtRNMT1,RNMT1 | no full name available | Chr3:7221288-7223939 REVERSE LENGTH=357	27.13	27.15	27.1	27.16	27.73	26.57	NA	10	10	10	26.3	26.3	26.3	40.908	0	23.852	3317
AT3G20680.1	AT3G20680.1_neo1;AT3G20680.1	AT3G20680.1_neo1;AT3G20680.1	AT3G20680.1 | Symbols:no symbol available | no full name available | Chr3:7230147-7231163 REVERSE LENGTH=338	23.86	23.88	24.08	23.64	23.89	23.88	plastid	3	3	3	15.5	15.5	15.5	30.645	0.0009679	2.0816	3318
AT3G20780.1	AT3G20780.1	AT3G20780.1	AT3G20780.1 | Symbols:ATTOP6B,BIN3,HLQ,HYP6,RHL3,TOP6B | BRASSINOSTEROID INSENSITIVE 3,ELONGATED HYPOCOTYL 6,HARLEQUIN,ROOT HAIRLESS 3,topoisomerase 6 subunit B | Chr3:7264025-7268498 REVERSE LENGTH=670	23.75	24.1	23.75	NA	23.99	24.21	nucleus	1	1	1	2.1	2.1	2.1	75.851	0	3.0853	3320
AT3G20790.1	AT3G20790.1	AT3G20790.1	AT3G20790.1 | Symbols:no symbol available | no full name available | Chr3:7268802-7271099 FORWARD LENGTH=355	25	24.58	25.09	24.91	24.7	24.45	cytosol	5	5	5	19.7	19.7	19.7	38.578	0	141.17	3321
AT3G20800.1	AT3G20800.1	AT3G20800.1	AT3G20800.1 | Symbols:NOT9a | no full name available | Chr3:7271412-7273897 REVERSE LENGTH=316	22.46	22.06	22.46	NA	22.12	22	nucleus	3	3	1	11.7	11.7	5.1	34.711	0	8.3792	3322
AT3G20810.5	AT3G20810.5;AT3G20810.4;AT3G20810.3;AT3G20810.1;AT3G20810.2	AT3G20810.5;AT3G20810.4;AT3G20810.3;AT3G20810.1;AT3G20810.2	AT3G20810.5 | Symbols:JMJ30,JMJD5 | Jumonji C domain-containing protein 30,jumonji domain containing 5 | Chr3:7275814-7277484 FORWARD LENGTH=335	24.11	24.11	24.53	23.69	24.24	23.98	NA	6	6	6	25.7	25.7	25.7	36.947	0	44.05	3323
AT3G20820.1	AT3G20820.1_neo1;AT3G20820.1	AT3G20820.1_neo1;AT3G20820.1	AT3G20820.1 | Symbols:no symbol available | no full name available | Chr3:7280930-7282027 FORWARD LENGTH=365	29.73	29.83	29.74	29.72	29.64	30.03	extracellular	13	13	13	40.8	40.8	40.8	37.85	0	197.36	3324
AT3G21055.2	AT3G21055.2_neo1;AT3G21055.1_neo1;AT3G21055.1;AT3G21055.2	AT3G21055.2_neo1;AT3G21055.1_neo1;AT3G21055.1;AT3G21055.2	AT3G21055.2 | Symbols:PSBTN | photosystem II subunit T | Chr3:7376761-7377192 REVERSE LENGTH=143	25.32	25.1	25.67	24.97	24.96	25.25	NA	1	1	1	38.7	38.7	38.7	3.5591	0	4.8399	3327
AT3G21060.1	AT3G21060.1	AT3G21060.1	AT3G21060.1 | Symbols:RBL | RbBP5 LIKE | Chr3:7377822-7379942 FORWARD LENGTH=547	25.03	24.36	25.22	24.84	24.31	24.4	nucleus	2	2	2	4.6	4.6	4.6	60.141	0	2.8449	3328
AT3G21110.3	AT3G21110.3_neo1;AT3G21110.2_neo1;AT3G21110.1_neo1;AT3G21110.3;AT3G21110.2;AT3G21110.1	AT3G21110.3_neo1;AT3G21110.2_neo1;AT3G21110.1_neo1;AT3G21110.3;AT3G21110.2;AT3G21110.1	AT3G21110.3 | Symbols:ATPURC,PUR7,PURC | PURIN C,purin 7 | Chr3:7402696-7405273 REVERSE LENGTH=411	25.6	25.22	25.82	25.38	25.22	25.21	NA	14	14	14	43.7	43.7	43.7	40.04	0	102.88	3329
AT3G21140.1	AT3G21140.1_neo1;AT3G21140.1	AT3G21140.1_neo1;AT3G21140.1	AT3G21140.1 | Symbols:ONE1 | ONEIRIC1 | Chr3:7409696-7412086 REVERSE LENGTH=387	25.47	25.7	25.84	25.11	25.43	25.98	plastid	6	4	4	22.3	16.8	16.8	36.354	0	61.667	3330
AT3G21200.1	AT3G21200.1_neo1;AT3G21200.1	AT3G21200.1_neo1;AT3G21200.1	AT3G21200.1 | Symbols:GBP,GluTRBP,PGR7 | GluTR binding protein,proton gradient regulation 7 | Chr3:7436091-7437845 FORWARD LENGTH=317	25.85	25.59	25.8	25.89	25.65	25.52	plastid	9	9	9	38.2	38.2	38.2	30.581	0	31.596	3333
AT3G21220.2	AT3G21220.2;AT3G21220.1	AT3G21220.2;AT3G21220.1	AT3G21220.2 | Symbols:ATMAP2K_ALPHA,ATMEK5,ATMKK5,MAP2K_A,MEK5,MKK5 | ARABIDOPSIS THALIANA MITOGEN-ACTIVATED PROTEIN KINASE KINASE 5,MAP KINASE KINASE 5,MAP kinase kinase 5 | Chr3:7445917-7446963 FORWARD LENGTH=348	25.08	25.02	25.17	24.98	24.71	25.33	NA	5	5	3	15.8	15.8	9.8	38.329	0	8.0051	3335
AT3G21300.1	AT3G21300.1_neo1;AT3G21300.1	AT3G21300.1_neo1;AT3G21300.1	AT3G21300.1 | Symbols:AtTRM2a,TRM2a | tRNA methyltransferase 2a | Chr3:7493654-7496257 REVERSE LENGTH=554	23.55	23.94	23.5	23.59	24.06	23.82	mitochondrion	6	6	6	13.3	13.3	13.3	58.608	0	168.13	3338
AT3G21540.1	AT3G21540.1	AT3G21540.1	AT3G21540.1 | Symbols:no symbol available | no full name available | Chr3:7586100-7590856 REVERSE LENGTH=955	27.04	27.02	27.11	26.96	26.93	27.11	nucleus	15	15	15	22.8	22.8	22.8	106.06	0	85.155	3343
AT3G21720.1	AT3G21720.1	AT3G21720.1	AT3G21720.1 | Symbols:ICL | isocitrate lyase | Chr3:7652789-7655873 REVERSE LENGTH=576	26.86	26.6	27.1	26.62	26.78	26.42	peroxisome	38	38	38	72	72	72	64.244	0	323.31	3346
AT3G21750.1	AT3G21750.1	AT3G21750.1	AT3G21750.1 | Symbols:UGT71B1 | UDP-glucosyl transferase 71B1 | Chr3:7664565-7665986 FORWARD LENGTH=473	24.88	23.33	24.9	24.87	23.47	23.2	cytosol	12	12	12	31.1	31.1	31.1	52.666	0	69.537	3347
AT3G21820.1	AT3G21820.1	AT3G21820.1	AT3G21820.1 | Symbols:ATXR2,SDG36 | SET DOMAIN PROTEIN 36,histone-lysine N-methyltransferase ATXR2 | Chr3:7688629-7691444 REVERSE LENGTH=473	24.73	24.17	24.58	24.88	24.34	24.01	nucleus	4	4	4	9.9	9.9	9.9	52.802	0	10.126	3351
AT3G21865.1	AT3G21865.1	AT3G21865.1	AT3G21865.1 | Symbols:PEX22 | peroxin 22 | Chr3:7701308-7703218 REVERSE LENGTH=283	23.55	23.01	NA	23.55	22.14	23.89	nucleus	7	7	7	32.5	32.5	32.5	31.398	0	129.99	3352
AT3G22110.1	AT3G22110.1;AT4G15165.1	AT3G22110.1	AT3G22110.1 | Symbols:PAC1 | 20S proteasome alpha subunit C1 | Chr3:7792819-7793571 REVERSE LENGTH=250	24.57	24.47	24.24	24.91	24.79	24.15	cytosol,nucleus	11	11	11	64.4	64.4	64.4	27.475	0	210.01	3353
AT3G22200.2	AT3G22200.2_neo1;AT3G22200.1_neo1;AT3G22200.1;AT3G22200.2	AT3G22200.2_neo1;AT3G22200.1_neo1;AT3G22200.1;AT3G22200.2	AT3G22200.2 | Symbols:GABA-T,HER1,POP2 | GAMMA-AMINOBUTYRATE TRANSAMINASE,HEXENAL RESPONSE1,POLLEN-PISTIL INCOMPATIBILITY 2 | Chr3:7835457-7838863 FORWARD LENGTH=513	25.75	25.78	25.68	25.82	25.77	25.78	mitochondrion	18	18	18	58.1	58.1	58.1	51.069	0	234.83	3355
AT3G22220.4	AT3G22220.4;AT3G22220.3;AT3G22220.2;AT3G22220.1	AT3G22220.4;AT3G22220.3;AT3G22220.2;AT3G22220.1	AT3G22220.4 | Symbols:no symbol available | no full name available | Chr3:7839808-7842358 REVERSE LENGTH=761	25.52	25.7	25.63	25.4	25.56	25.83	NA	5	5	4	8.5	8.5	7	86.389	0	7.3037	3356
AT3G22230.1	AT3G22230.1	AT3G22230.1	AT3G22230.1 | Symbols:eL27y | Ribosomal Protein eL27y | Chr3:7844136-7844543 REVERSE LENGTH=135	34.39	34.13	34.18	34.59	34.43	33.83	cytosol	9	9	3	47.4	47.4	14.1	15.614	0	21.463	3357
AT3G22270.1	AT3G22270.1	AT3G22270.1	AT3G22270.1 | Symbols:AtPAT1H1,PAT1H1,PATH1 | PAT1 homolog 1 | Chr3:7874480-7877857 FORWARD LENGTH=782	22.68	22.72	22.68	NA	22.57	22.86	nucleus	1	1	1	1.7	1.7	1.7	85.645	0	2.2532	3358
AT3G22300.1	AT3G22300.1;AT3G22300.1_neo1	AT3G22300.1;AT3G22300.1_neo1	AT3G22300.1 | Symbols:RPS10,uS10m | Ribosomal Protein uS10m,ribosomal protein S10 | Chr3:7885737-7886613 FORWARD LENGTH=241	24.66	23.2	NA	24.66	24.89	21.51	mitochondrion	3	3	3	15.8	15.8	15.8	27.087	0	2.9702	3359
AT3G22310.1	AT3G22310.1_neo1;AT3G22310.1;AT3G22310.2_neo1;AT3G22310.2	AT3G22310.1_neo1;AT3G22310.1;AT3G22310.2_neo1;AT3G22310.2	AT3G22310.1 | Symbols:ATRH9,PMH1 | RNA HELICASE 9,putative mitochondrial RNA helicase 1 | Chr3:7887382-7889806 FORWARD LENGTH=610	26.66	26.75	26.5	26.83	26.32	27.17	mitochondrion	17	11	11	36.8	25.9	25.9	56.831	0	30.7	3360
AT3G22320.1	AT3G22320.1	AT3G22320.1	AT3G22320.1 | Symbols:ATRPABC24.3,NRPB5,NRPD5,RPB5A | RNA POLYMERASE II FIFTH LARGEST SUBUNIT, A | Chr3:7891045-7892094 REVERSE LENGTH=205	26.1	26.24	26.02	26.18	26.24	26.24	nucleus	9	9	9	46.8	46.8	46.8	24.301	0	24.54	3361
AT3G22330.1	AT3G22330.1_neo1;AT3G22330.1	AT3G22330.1_neo1;AT3G22330.1	AT3G22330.1 | Symbols:ATRH53,PMH2 | putative mitochondrial RNA helicase 2 | Chr3:7892641-7895145 FORWARD LENGTH=616	28.53	28.52	28.45	28.6	28.37	28.68	mitochondrion	22	22	16	45.8	45.8	34.7	56.599	0	120.59	3362
AT3G22640.1	AT3G22640.1_neo1;AT3G22640.1	AT3G22640.1_neo1;AT3G22640.1	AT3G22640.1 | Symbols:PAP85 | no full name available | Chr3:8011902-8013883 REVERSE LENGTH=486	23.96	23.46	NA	23.96	24	22.93	extracellular	14	14	14	39.4	39.4	39.4	52.687	0	106.86	3372
AT3G22660.1	AT3G22660.1	AT3G22660.1	AT3G22660.1 | Symbols:EBP2 | no full name available | Chr3:8016237-8017118 REVERSE LENGTH=293	27.6	27.7	27.46	27.74	27.4	28	nucleus	4	4	4	20.1	20.1	20.1	33.205	0	8.4275	3373
AT3G22840.1	AT3G22840.1_neo1;AT3G22840.1	AT3G22840.1_neo1;AT3G22840.1	AT3G22840.1 | Symbols:ELIP,ELIP1 | EARLY LIGHT-INDUCABLE PROTEIN | Chr3:8084628-8085445 REVERSE LENGTH=195	25.9	26.39	26.1	25.7	26.54	26.24	plastid	6	6	6	42	42	42	15.446	0	118.08	3374
AT3G22845.1	AT3G22845.1_neo1;AT3G22845.1	AT3G22845.1_neo1;AT3G22845.1	AT3G22845.1 | Symbols:no symbol available | no full name available | Chr3:8087373-8088550 FORWARD LENGTH=214	25.9	26.32	25.74	26.05	26.53	26.1	endoplasmic reticulum	2	2	2	11.2	11.2	11.2	21.206	0	10.48	3375
AT3G22850.1	AT3G22850.1	AT3G22850.1	AT3G22850.1 | Symbols:no symbol available | no full name available | Chr3:8089067-8090275 FORWARD LENGTH=248	25.96	25.46	25.92	26.01	25.32	25.6	mitochondrion,peroxisome	9	8	8	35.5	31	31	27.107	0	104.69	3376
AT3G22890.1	AT3G22890.1_neo1;AT3G22890.1	AT3G22890.1_neo1;AT3G22890.1	AT3G22890.1 | Symbols:APS1,ATPS1 | ATP sulfurylase 1 | Chr3:8112837-8114734 FORWARD LENGTH=463	28.1	27.91	28.08	28.13	28.12	27.7	cytosol,plastid	29	29	15	72.8	72.8	47.5	46.369	0	323.31	3377
AT3G22960.1	AT3G22960.1_neo1	AT3G22960.1_neo1	AT3G22960.1 | Symbols:PKP-ALPHA,PKP1 | PLASTIDIAL PYRUVATE KINASE 1 | Chr3:8139369-8141771 FORWARD LENGTH=596	27.23	26.91	27.25	27.21	27	26.81	plastid	19	19	1	48.9	48.9	5.8	59.583	0	323.31	3379
AT3G23070.1	AT3G23070.1	AT3G23070.1	AT3G23070.1 | Symbols:ATCFM3A,CFM3A | CRM family member 3A | Chr3:8203548-8207243 FORWARD LENGTH=881	25.37	25.19	NA	25.37	24.83	25.56	plastid	8	4	4	8.5	5.6	5.6	100.17	0	5.4095	3382
AT3G23300.2	AT3G23300.2;AT3G23300.1	AT3G23300.2;AT3G23300.1	AT3G23300.2 | Symbols:no symbol available | no full name available | Chr3:8333521-8335902 FORWARD LENGTH=611	29.05	29.11	29.15	28.95	29.28	28.94	NA	11	8	4	25.5	20.3	9.2	69.355	0	149.85	3385
AT3G23390.1	AT3G23390.1;AT4G14320.1;AT4G14320.2	AT3G23390.1;AT4G14320.1;AT4G14320.2	AT3G23390.1 | Symbols:RPL36aA,eL42z | RPL36a A,Ribosomal Protein eL42z | Chr3:8375427-8376224 FORWARD LENGTH=105	30.63	30.71	30.44	30.82	30.43	30.98	cytosol	12	12	12	44.8	44.8	44.8	12.125	0	18.712	3387
AT3G23400.1	AT3G23400.1_neo1;AT3G23400.1;AT3G23400.4_neo1;AT3G23400.4;AT3G23400.3_neo1;AT3G23400.2_neo1;AT3G23400.3;AT3G23400.2	AT3G23400.1_neo1;AT3G23400.1;AT3G23400.4_neo1;AT3G23400.4;AT3G23400.3_neo1;AT3G23400.2_neo1;AT3G23400.3;AT3G23400.2	AT3G23400.1 | Symbols:FBN4,FIB4 | FIBRILLIN4,fibrillin 4 | Chr3:8376636-8378225 REVERSE LENGTH=284	27.06	27.17	26.99	27.12	27.29	27.06	plastid	11	11	11	58.8	58.8	58.8	24.457	0	156.16	3388
AT3G23530.1	AT3G23530.1;AT3G23510.1	AT3G23530.1;AT3G23510.1	AT3G23530.1 | Symbols:no symbol available | no full name available | Chr3:8437472-8442597 FORWARD LENGTH=867	24.28	24.41	24.03	24.54	24.41	24.41	vacuole	11	11	11	14.2	14.2	14.2	98.061	0	37.956	3391
AT3G23570.3	AT3G23570.3;AT3G23570.2;AT3G23570.1	AT3G23570.3;AT3G23570.2;AT3G23570.1	AT3G23570.3 | Symbols:no symbol available | no full name available | Chr3:8458052-8459608 REVERSE LENGTH=239	24.36	24.34	24.37	24.36	24.55	24.13	NA	8	8	8	51.5	51.5	51.5	26.53	0	79.253	3392
AT3G23600.1	AT3G23600.1;AT3G23600.2	AT3G23600.1;AT3G23600.2	AT3G23600.1 | Symbols:no symbol available | no full name available | Chr3:8473833-8475655 FORWARD LENGTH=239	24.74	24.5	24.95	24.52	25	24.01	cytosol	12	12	12	60.7	60.7	60.7	25.861	0	255.55	3393
AT3G23620.1	AT3G23620.1	AT3G23620.1	AT3G23620.1 | Symbols:ARPF2 | Arabidopsis homolog of yeast Rpf2 | Chr3:8480147-8481873 FORWARD LENGTH=314	28.03	28.15	28.14	27.92	28.35	27.94	nucleus	14	14	14	46.2	46.2	46.2	35.727	0	35.479	3394
AT3G23700.1	AT3G23700.1_neo1;AT3G23700.1	AT3G23700.1_neo1;AT3G23700.1	AT3G23700.1 | Symbols:SRRP1 | S1 RNA-binding ribosomal protein 1 | Chr3:8531689-8533742 REVERSE LENGTH=392	24.69	23.59	24.69	24.69	25.09	22.09	plastid	8	8	8	30.6	30.6	30.6	37.641	0	28.601	3398
AT3G23810.1	AT3G23810.1	AT3G23810.1	AT3G23810.1 | Symbols:ATSAHH2,SAHH2 | S-ADENOSYL-L-HOMOCYSTEINE (SAH) HYDROLASE 2,S-adenosyl-l-homocysteine (SAH) hydrolase 2 | Chr3:8588013-8589671 REVERSE LENGTH=485	26.29	26.34	26.75	25.84	26.6	26.09	cytosol	30	10	10	59.4	22.3	22.3	53.159	0	211.11	3403
AT3G23820.1	AT3G23820.1	AT3G23820.1	AT3G23820.1 | Symbols:GAE6 | UDP-D-glucuronate 4-epimerase 6 | Chr3:8603645-8605027 FORWARD LENGTH=460	25.7	25.66	25.61	25.78	25.6	25.73	golgi	5	5	4	13.7	13.7	11.5	50.569	0	14.628	3404
AT3G23830.2	AT3G23830.2_neo1;AT3G23830.1_neo1;AT3G23830.2;AT3G23830.1	AT3G23830.2_neo1;AT3G23830.1_neo1;AT3G23830.2;AT3G23830.1	AT3G23830.2 | Symbols:AtGRP4,GR-RBP4,GRP4,RBGA4 | RNA-binding glycine-rich protein A4,glycine-rich RNA-binding protein 4 | Chr3:8606762-8607677 REVERSE LENGTH=136	25.23	25.22	24.86	25.6	24.7	25.75	mitochondrion	4	4	4	70.9	70.9	70.9	10.612	0	117.59	3405
AT3G23920.1	AT3G23920.1;AT3G23920.1_neo1	AT3G23920.1;AT3G23920.1_neo1	AT3G23920.1 | Symbols:AtBAM1,BAM1,BMY7,TR-BAMY | BETA-AMYLASE 7,beta-amylase 1 | Chr3:8641722-8644199 FORWARD LENGTH=575	24.32	23.82	NA	24.32	24.13	23.51	plastid	4	4	4	12.3	12.3	12.3	63.762	0	106.75	3406
AT3G23940.2	AT3G23940.2_neo1;AT3G23940.1_neo1;AT3G23940.2;AT3G23940.1	AT3G23940.2_neo1;AT3G23940.1_neo1;AT3G23940.2;AT3G23940.1	AT3G23940.2 | Symbols:DHAD | Dihydroxyacid dehydratase | Chr3:8648780-8652323 FORWARD LENGTH=606	25.5	24.23	25.28	25.72	23.42	25.05	plastid	26	26	26	55.4	55.4	55.4	60.947	0	323.31	3407
AT3G23990.1	AT3G23990.1_neo1;AT3G23990.1	AT3G23990.1_neo1;AT3G23990.1	AT3G23990.1 | Symbols:HSP60,HSP60-3B | HEAT SHOCK PROTEIN 60-3B,heat shock protein 60 | Chr3:8669013-8672278 FORWARD LENGTH=577	27.28	26.82	27.16	27.4	27.02	26.62	mitochondrion	41	41	26	73.4	73.4	52.4	57.647	0	323.31	3409
AT3G24190.1	AT3G24190.1_neo1;AT3G24190.1	AT3G24190.1_neo1;AT3G24190.1	AT3G24190.1 | Symbols:ABC1K6 | no full name available | Chr3:8743319-8747703 FORWARD LENGTH=793	24.24	23.11	24.03	24.44	23.62	22.6	plastid	9	9	9	14.8	14.8	14.8	82.733	0	21.007	3414
AT3G24200.2	AT3G24200.2_neo1;AT3G24200.1_neo1;AT3G24200.1;AT3G24200.2	AT3G24200.2_neo1;AT3G24200.1_neo1;AT3G24200.1;AT3G24200.2	AT3G24200.2 | Symbols:COQ6 | no full name available | Chr3:8748095-8751166 REVERSE LENGTH=507	22.82	22.68	22.84	22.8	22.29	23.06	mitochondrion	6	6	6	21	21	21	52.426	0	96.3	3415
AT3G24430.1	AT3G24430.1	AT3G24430.1	AT3G24430.1 | Symbols:HCF101 | HIGH-CHLOROPHYLL-FLUORESCENCE 101 | Chr3:8868731-8872154 REVERSE LENGTH=532	25.27	24.82	25.66	24.89	24.6	25.04	plastid	16	16	1	37	37	3.8	57.764	0	208.62	3418
AT3G24503.1	AT3G24503.1	AT3G24503.1	AT3G24503.1 | Symbols:ALDH1A,ALDH2C4,REF1 | REDUCED EPIDERMAL FLUORESCENCE1,aldehyde dehydrogenase 1A,aldehyde dehydrogenase 2C4 | Chr3:8919732-8923029 REVERSE LENGTH=501	25.12	24.81	25.34	24.9	24.89	24.74	cytosol	25	25	25	63.5	63.5	63.5	54.36	0	323.31	3421
AT3G24590.1	AT3G24590.1_neo1;AT3G24590.1;AT3G24590.2	AT3G24590.1_neo1;AT3G24590.1;AT3G24590.2	AT3G24590.1 | Symbols:PLSP1 | plastidic type i signal peptidase 1 | Chr3:8970694-8972020 FORWARD LENGTH=291	24.66	24.84	24.97	24.34	24.97	24.71	plastid	9	9	9	52.4	52.4	52.4	25.135	0	35.559	3423
AT3G24670.1	AT3G24670.1_neo1;AT3G24670.1	AT3G24670.1_neo1;AT3G24670.1	AT3G24670.1 | Symbols:ATPLL22 | no full name available | Chr3:9006205-9008801 REVERSE LENGTH=440	26.01	26.3	26.01	NA	26.65	25.94	extracellular	2	2	2	7.5	7.5	7.5	45.761	0	2.821	3424
AT3G24830.1	AT3G24830.1	AT3G24830.1	AT3G24830.1 | Symbols:RPL13aB,uL13y | Ribosomal Protein uL13y | Chr3:9064613-9065871 FORWARD LENGTH=206	33.08	33.05	33.09	33.06	32.84	33.25	cytosol	21	21	10	66.5	66.5	36.9	23.459	0	249.88	3426
AT3G25150.1	AT3G25150.1;AT3G25150.2_neo1;AT3G25150.2	AT3G25150.1;AT3G25150.2_neo1;AT3G25150.2	AT3G25150.1 | Symbols:AtG3BP-3,AtG3BP6,G3BP7 | no full name available | Chr3:9157161-9159362 REVERSE LENGTH=488	25.99	26.23	25.98	26	26.01	26.44	nucleus	10	10	10	33.8	33.8	33.8	52.874	0	131.91	3430
AT3G25230.1	AT3G25230.1;AT3G25230.2	AT3G25230.1;AT3G25230.2	AT3G25230.1 | Symbols:ATFKBP62,FKBP62,ROF1 | FK506 BINDING PROTEIN 62,rotamase FKBP 1 | Chr3:9188257-9191137 FORWARD LENGTH=551	24.71	24.55	24.5	24.93	24.7	24.39	cytosol	21	21	20	37.2	37.2	35.6	61.452	0	179.27	3432
AT3G25480.1	AT3G25480.1_neo1;AT3G25480.1	AT3G25480.1_neo1;AT3G25480.1	AT3G25480.1 | Symbols:no symbol available | no full name available | Chr3:9235591-9236598 REVERSE LENGTH=264	25.48	25.68	25.45	25.51	25.76	25.61	plastid	8	8	8	50.2	50.2	50.2	22.482	0	40.607	3433
AT3G25520.1	AT3G25520.1;AT3G25520.3;AT3G25520.2	AT3G25520.1;AT3G25520.3;AT3G25520.2	AT3G25520.1 | Symbols:ATL5,OLI5,PGY3,RPL5A,uL18z | OLIGOCELLULA 5,PIGGYBACK3,RIBOSOMAL PROTEIN L5 A,Ribosomal Protein uL18z,ribosomal protein L5 | Chr3:9269573-9271327 REVERSE LENGTH=301	33.81	34.12	33.98	33.64	34.1	34.15	cytosol	29	29	5	78.4	78.4	8.6	34.358	0	323.31	3434
AT3G25530.1	AT3G25530.1;AT3G25530.2;AT3G25530.3	AT3G25530.1;AT3G25530.2;AT3G25530.3	AT3G25530.1 | Symbols:ATGHBDH,AtGLYR1,GHBDH,GLYR1,GR1 | GLYOXYLATE REDUCTASE 1,glyoxylate reductase 1 | Chr3:9271949-9273514 REVERSE LENGTH=289	27.77	27.39	27.84	27.69	27.6	27.18	cytosol	18	18	18	70.9	70.9	70.9	30.691	0	323.31	3435
AT3G25660.1	AT3G25660.1;AT3G25660.1_neo1	AT3G25660.1;AT3G25660.1_neo1	AT3G25660.1 | Symbols:no symbol available | no full name available | Chr3:9339640-9342044 REVERSE LENGTH=537	25.72	25.19	25.76	25.68	25.55	24.83	plastid	17	17	17	40.6	40.6	40.6	57.181	0	249.71	3438
AT3G25700.1	AT3G25700.1_neo1;AT3G25700.1;AT3G25700.2_neo1;AT3G25700.2	AT3G25700.1_neo1;AT3G25700.1;AT3G25700.2_neo1;AT3G25700.2	AT3G25700.1 | Symbols:no symbol available | no full name available | Chr3:9358937-9360295 FORWARD LENGTH=452	25.84	25.93	25.87	25.8	25.97	25.9	extracellular	5	5	5	18.7	18.7	18.7	46.689	0	34.599	3440
AT3G25770.1	AT3G25770.1_neo1;AT3G25770.1	AT3G25770.1_neo1;AT3G25770.1	AT3G25770.1 | Symbols:AOC2 | allene oxide cyclase 2 | Chr3:9406975-9407839 FORWARD LENGTH=253	24.64	24.22	24.53	24.75	23.92	24.52	plastid	9	9	6	52.1	52.1	39.4	20.729	0	90.362	3442
AT3G25800.1	AT3G25800.1;AT3G25800.3;AT3G25800.2	AT3G25800.1;AT3G25800.3;AT3G25800.2	AT3G25800.1 | Symbols:PDF1,PP2AA2,PR 65 | protein phosphatase 2A subunit A2 | Chr3:9422822-9425783 REVERSE LENGTH=587	25.46	25.48	25.42	25.5	25.28	25.69	golgi	16	8	8	34.8	19.9	19.9	65.597	0	42.27	3444
AT3G25860.1	AT3G25860.1_neo1;AT3G25860.1	AT3G25860.1_neo1;AT3G25860.1	AT3G25860.1 | Symbols:LTA2,PLE2 | PLASTID E2 SUBUNIT OF PYRUVATE DECARBOXYLASE | Chr3:9460632-9462585 FORWARD LENGTH=480	26.1	26.26	26.01	26.19	26.3	26.22	plastid	17	17	14	53.9	53.9	47.5	44.501	0	216.31	3446
AT3G25920.1	AT3G25920.1_neo1	AT3G25920.1_neo1	AT3G25920.1 | Symbols:RPL15,uL15c | Ribosomal Protein uL15c,ribosomal protein L15 | Chr3:9491268-9492558 REVERSE LENGTH=277	32.79	32.89	32.71	32.87	32.81	32.97	plastid	23	23	1	77.1	77.1	6.2	22.36	0	194.2	3448
AT3G25940.1	AT3G25940.1	AT3G25940.1	AT3G25940.1 | Symbols:no symbol available | no full name available | Chr3:9495104-9495942 FORWARD LENGTH=119	24.47	24.48	24.86	24.09	24.37	24.6	nucleus	3	3	3	22.7	22.7	22.7	13.579	0	2.3181	3449
AT3G26030.1	AT3G26030.1	AT3G26030.1	AT3G26030.1 | Symbols:ATB' DELTA | serine/threonine protein phosphatase 2A 55 kDa regulatory subunit B prime delta | Chr3:9517741-9519260 FORWARD LENGTH=477	23.1	23.21	23.1	NA	23.1	23.31	golgi	2	1	1	4	2.5	2.5	55.24	0.0078777	1.5466	3450
AT3G26060.1	AT3G26060.1_neo1;AT3G26060.2_neo1;AT3G26060.3;AT3G26060.1;AT3G26060.2	AT3G26060.1_neo1;AT3G26060.2_neo1;AT3G26060.3;AT3G26060.1;AT3G26060.2	AT3G26060.1 | Symbols:ATPRX Q,PRXQ | peroxiredoxin Q | Chr3:9524807-9526123 FORWARD LENGTH=216	27.84	27.77	27.92	27.76	27.64	27.91	plastid	13	13	13	84.6	84.6	84.6	16.508	0	278.23	3451
AT3G26070.1	AT3G26070.1_neo1;AT3G26070.1;AT3G26080.1_neo1;AT3G26080.2_neo1;AT3G26080.1;AT3G26080.2	AT3G26070.1_neo1;AT3G26070.1	AT3G26070.1 | Symbols:FBN3a | FIBRILLIN3a | Chr3:9526904-9528199 FORWARD LENGTH=242	26.05	26.36	26.05	26.05	26.44	26.27	plastid	12	12	12	63	63	63	21.535	0	84.132	3452
AT3G26410.1	AT3G26410.1	AT3G26410.1	AT3G26410.1 | Symbols:AtTRM11,TRM11 | tRNA modification 11 | Chr3:9669508-9671273 REVERSE LENGTH=477	23.56	23.55	23.56	NA	23.28	23.82	mitochondrion	7	7	7	18.7	18.7	18.7	54.638	0	7.5624	3460
AT3G26420.1	AT3G26420.1	AT3G26420.1	AT3G26420.1 | Symbols:ATRZ-1A,RBGB2,RZ-1A | RNA-binding glycine-rich protein B2,RZ-1A | Chr3:9671953-9673055 FORWARD LENGTH=245	28.52	28.72	28.27	28.76	28.44	29	nucleus	7	7	7	20.8	20.8	20.8	26.923	0	30.473	3461
AT3G26450.1	AT3G26450.1	AT3G26450.1	AT3G26450.1 | Symbols:no symbol available | no full name available | Chr3:9681593-9683299 REVERSE LENGTH=152	25.04	23.84	25.04	NA	23.92	23.77	cytosol	8	7	4	62.5	57.9	39.5	17.791	0	45.312	3462
AT3G26618.1	AT3G26618.1	AT3G26618.1	AT3G26618.1 | Symbols:ERF1-3 | eukaryotic release factor 1-3 | Chr3:9788854-9790161 FORWARD LENGTH=435	25.87	25.42	25.82	25.92	24.98	25.86	cytosol	16	6	6	43.7	20.7	20.7	49.007	0	18.907	3467
AT3G26650.1	AT3G26650.1_neo1;AT3G26650.1	AT3G26650.1_neo1;AT3G26650.1	AT3G26650.1 | Symbols:GAPA,GAPA-1,GAPA1 | GLYCERALDEHYDE 3-PHOSPHATE DEHYDROGENASE A SUBUNIT 1,glyceraldehyde 3-phosphate dehydrogenase A subunit | Chr3:9795226-9796848 FORWARD LENGTH=396	31.57	31.69	31.66	31.48	31.55	31.82	plastid	26	19	9	72.9	56.2	33	36.275	0	323.31	3468
AT3G26710.1	AT3G26710.1_neo1;AT3G26710.1	AT3G26710.1_neo1;AT3G26710.1	AT3G26710.1 | Symbols:CCB1 | cofactor assembly of complex C | Chr3:9813550-9814606 FORWARD LENGTH=267	22.57	23.47	22.18	22.95	22.86	24.08	plastid	4	4	4	16.7	16.7	16.7	24.927	0	27.878	3469
AT3G27120.1	AT3G27120.1	AT3G27120.1	AT3G27120.1 | Symbols:FIGL1 | FIDGETIN-LIKE 1 | Chr3:10000248-10004281 REVERSE LENGTH=680	26.2	25.99	26.29	26.1	26.14	25.85	nucleus	2	2	2	2.9	2.9	2.9	75.347	0	3.7037	3478
AT3G27160.1	AT3G27160.1_neo1;AT3G27160.1;AT3G27160.2_neo1;AT3G27160.2	AT3G27160.1_neo1;AT3G27160.1;AT3G27160.2_neo1;AT3G27160.2	AT3G27160.1 | Symbols:GHS1,LPE2,RPS21,bS21c | GLUCOSE HYPERSENSITIVE 1,LOW PHOTOSYNTHETIC EFFICIENCY2,Ribosomal Protein bS21c | Chr3:10017531-10018854 FORWARD LENGTH=183	30.51	30.61	30.15	30.87	31.01	30.2	plastid	8	8	8	38.8	38.8	38.8	15.519	0	16.308	3479
AT3G27180.1	AT3G27180.1_neo1;AT3G27180.1	AT3G27180.1_neo1;AT3G27180.1	AT3G27180.1 | Symbols:no symbol available | no full name available | Chr3:10027163-10030062 REVERSE LENGTH=518	28.12	28.14	27.9	28.34	27.96	28.32	plastid	6	6	6	19.5	19.5	19.5	52.026	0	12.715	3481
AT3G27190.1	AT3G27190.1;AT3G27440.3;AT3G27440.2;AT3G27440.1	AT3G27190.1	AT3G27190.1 | Symbols:UCK2,UKL2 | uridine kinase-like 2,uridine/cytidine kinase 2 | Chr3:10039504-10042917 REVERSE LENGTH=483	25.08	24.57	25.08	NA	24.54	24.61	plastid	12	12	6	34.2	34.2	21.1	54.209	0	60.868	3482
AT3G27240.1	AT3G27240.1_neo2;AT3G27240.1_neo1;AT3G27240.1	AT3G27240.1_neo2;AT3G27240.1_neo1;AT3G27240.1	AT3G27240.1 | Symbols:Cyc1-1 | no full name available | Chr3:10056144-10058370 REVERSE LENGTH=307	25.18	25.83	25.05	25.31	26.14	25.52	mitochondrion	9	9	6	52.3	52.3	29.6	27.146	0	310.52	3485
AT3G27300.3	AT3G27300.3;AT3G27300.2;AT3G27300.1;AT3G27300.5;AT3G27300.4	AT3G27300.3;AT3G27300.2;AT3G27300.1;AT3G27300.5;AT3G27300.4	AT3G27300.3 | Symbols:G6PD5 | glucose-6-phosphate dehydrogenase 5 | Chr3:10083318-10086288 REVERSE LENGTH=516	24.74	24.75	24.71	24.77	24.87	24.62	cytosol	17	10	10	37.6	26	26	59.156	0	21.93	3487
AT3G27380.2	AT3G27380.2_neo1;AT3G27380.1_neo1;AT3G27380.2;AT3G27380.1	AT3G27380.2_neo1;AT3G27380.1_neo1;AT3G27380.2;AT3G27380.1	AT3G27380.2 | Symbols:SDH2-1 | succinate dehydrogenase 2-1 | Chr3:10131209-10132673 REVERSE LENGTH=279	24.24	24.47	24.33	24.15	24.36	24.58	mitochondrion	11	2	2	47	15.5	15.5	28.253	0	6.3663	3490
AT3G27530.1	AT3G27530.1	AT3G27530.1	AT3G27530.1 | Symbols:GC6,MAG4 | MAIGO 4,golgin candidate 6 | Chr3:10193778-10199659 REVERSE LENGTH=914	25.11	24.69	25.07	25.14	25.14	24.23	golgi	13	13	13	19.7	19.7	19.7	101.83	0	66.155	3493
AT3G27570.2	AT3G27570.2;AT3G27570.1_neo1;AT3G27570.1;AT5G55900.1	AT3G27570.2;AT3G27570.1_neo1;AT3G27570.1	AT3G27570.2 | Symbols:no symbol available | no full name available | Chr3:10214276-10216564 REVERSE LENGTH=340	25.66	25.85	25.68	25.64	25.74	25.96	NA	15	15	14	52.6	52.6	50.6	37.147	0	200.13	3494
AT3G27660.2	AT3G27660.2;AT3G27660.1	AT3G27660.2;AT3G27660.1	AT3G27660.2 | Symbols:OLE3,OLEO4 | OLEOSIN 3,oleosin 4 | Chr3:10243851-10244821 FORWARD LENGTH=191	22.28	21.77	22.28	NA	21.26	22.27	NA	8	8	8	43.5	43.5	43.5	20.313	0	63.437	3495
AT3G27740.1	AT3G27740.1_neo1;AT3G27740.1;AT3G27740.2_neo1;AT3G27740.2	AT3G27740.1_neo1;AT3G27740.1;AT3G27740.2_neo1;AT3G27740.2	AT3G27740.1 | Symbols:CARA,VEN6 | VENOSA 6,carbamoyl phosphate synthetase A | Chr3:10281470-10283792 REVERSE LENGTH=430	27.31	27.17	27.34	27.29	27.13	27.21	plastid	16	16	16	42.6	42.6	42.6	43.174	0	222.42	3496
AT3G27750.1	AT3G27750.1_neo1;AT3G27750.1	AT3G27750.1_neo1;AT3G27750.1	AT3G27750.1 | Symbols:EMB3123,THA8 | EMBRYO DEFECTIVE 3123,Thylakoid Assembly 8 | Chr3:10284820-10285488 FORWARD LENGTH=222	26.35	26.49	26.5	26.2	26.75	26.23	plastid	3	3	3	16.4	16.4	16.4	21.216	0	2.9368	3497
AT3G27820.1	AT3G27820.1	AT3G27820.1	AT3G27820.1 | Symbols:ATMDAR4,MDAR4 | MONODEHYDROASCORBATE REDUCTASE 4,monodehydroascorbate reductase 4 | Chr3:10315249-10317881 FORWARD LENGTH=488	23.1	23.94	23.1	NA	23.81	24.07	peroxisome,plastid	12	12	12	33	33	33	53.526	0	103.46	3499
AT3G27850.1	AT3G27850.1_neo1;AT3G27830.2_neo1;AT3G27830.1_neo1;AT3G27850.1;AT3G27830.2;AT3G27830.1	AT3G27850.1_neo1;AT3G27830.2_neo1;AT3G27830.1_neo1;AT3G27850.1;AT3G27830.2;AT3G27830.1	AT3G27850.1 | Symbols:RPL12-C,bL12cx | Ribosomal Protein bL12cx,ribosomal protein L12-C | Chr3:10324905-10325468 FORWARD LENGTH=187	31.22	31.09	31.17	31.28	30.93	31.25	plastid	12	12	12	57.1	57.1	57.1	13.9	0	72.502	3500
AT3G27925.2	AT3G27925.2_neo1;AT3G27925.1_neo1;AT3G27925.2;AT3G27925.1	AT3G27925.2_neo1;AT3G27925.1_neo1;AT3G27925.2;AT3G27925.1	AT3G27925.2 | Symbols:DEG1,DEGP1 | DegP protease 1,degradation of periplasmic proteins 1 | Chr3:10366659-10368864 REVERSE LENGTH=439	24.24	23.34	24.31	24.16	24.15	22.54	NA	8	8	8	24.6	24.6	24.6	35.191	0	30.151	3502
AT3G28200.1	AT3G28200.1_neo1;AT3G28200.1	AT3G28200.1_neo1;AT3G28200.1	AT3G28200.1 | Symbols:no symbol available | no full name available | Chr3:10518082-10519032 FORWARD LENGTH=316	25.06	25.08	25.07	25.05	25.19	24.97	extracellular	6	6	6	22.6	22.6	22.6	33.108	0	70.056	3506
AT3G28270.2	AT3G28270.2;AT3G28270.1	AT3G28270.2;AT3G28270.1	AT3G28270.2 | Symbols:AFL1 | At14a-Like1 | Chr3:10538725-10539849 FORWARD LENGTH=374	24.26	24.22	24.26	24.27	24.21	24.24	nucleus	3	3	3	7.5	7.5	7.5	41.612	0	14.443	3507
AT3G28460.1	AT3G28460.1_neo1;AT3G28460.3;AT3G28460.1;AT3G28460.2_neo1;AT3G28460.2	AT3G28460.1_neo1;AT3G28460.3;AT3G28460.1;AT3G28460.2_neo1;AT3G28460.2	AT3G28460.1 | Symbols:RsmD | no full name available | Chr3:10672673-10674297 REVERSE LENGTH=314	27.69	27.77	27.65	27.73	27.83	27.7	plastid	9	9	9	53.4	53.4	53.4	29.559	0	137	3509
AT3G28710.1	AT3G28710.1	AT3G28710.1	AT3G28710.1 | Symbols:VHA-d1 | no full name available | Chr3:10773144-10775594 REVERSE LENGTH=351	24.68	24.9	24.68	NA	24.74	25.05	vacuole	8	8	2	26.2	26.2	8	40.791	0	149.97	3514
AT3G28730.1	AT3G28730.1	AT3G28730.1	AT3G28730.1 | Symbols:ATHMG,HMG,NFD,SSRP1 | NUCLEOSOME/CHROMATIN ASSEMBLY FACTOR D,high mobility group | Chr3:10784954-10788498 FORWARD LENGTH=646	24.75	23.31	24.77	24.72	24.29	22.34	nucleus	4	4	4	8.5	8.5	8.5	71.645	0	7.9551	3517
AT3G28900.1	AT3G28900.1	AT3G28900.1	AT3G28900.1 | Symbols:eL34x | Ribosomal Protein eL34x | Chr3:10902864-10904415 REVERSE LENGTH=120	31.18	31.19	30.54	31.82	31.85	30.53	cytosol	7	4	4	45	29.2	29.2	13.65	0	6.7886	3520
AT3G28940.1	AT3G28940.1	AT3G28940.1	AT3G28940.1 | Symbols:AIG2B | no full name available | Chr3:10968324-10969311 REVERSE LENGTH=169	24.96	23.28	25.63	24.29	23.45	23.11	cytosol	8	8	8	47.9	47.9	47.9	19.465	0	314.55	3523
AT3G29250.2	AT3G29250.2;AT3G29250.3;AT3G29250.1	AT3G29250.2;AT3G29250.3;AT3G29250.1	AT3G29250.2 | Symbols:AtSDR4,SDR4 | short-chain dehydrogenase reductase 4 | Chr3:11193767-11194840 REVERSE LENGTH=260	30.61	30.1	30.99	30.24	30.14	30.05	cytosol	5	5	3	28.5	28.5	19.2	27.026	0	78.01	3530
AT3G29320.1	AT3G29320.1	AT3G29320.1	AT3G29320.1 | Symbols:PHS1 | alpha-glucan phosphorylase 1 | Chr3:11252871-11257587 FORWARD LENGTH=962	26.71	26.64	26.75	26.66	26.66	26.62	plastid	42	42	41	55.6	55.6	54	108.58	0	323.31	3531
AT3G29350.1	AT3G29350.1;AT3G29350.2;AT4G04402.1	AT3G29350.1;AT3G29350.2;AT4G04402.1	AT3G29350.1 | Symbols:AHP2 | histidine-containing phosphotransmitter 2 | Chr3:11264379-11265408 REVERSE LENGTH=156	23.21	23.16	23.43	23	23.34	22.98	cytosol	4	3	3	30.1	25.6	25.6	17.476	0	34.545	3532
AT3G29360.2	AT3G29360.2;AT3G29360.1	AT3G29360.2;AT3G29360.1	AT3G29360.2 | Symbols:UGD2 | UDP-glucose dehydrogenase 2 | Chr3:11267375-11268817 REVERSE LENGTH=480	27.35	26.83	27.24	27.45	27.1	26.56	cytosol	28	28	12	63.8	63.8	32.3	53.172	0	292.06	3533
AT3G32930.2	AT3G32930.2_neo1;AT3G32930.1_neo1;AT3G32930.2;AT3G32930.1	AT3G32930.2_neo1;AT3G32930.1_neo1;AT3G32930.2;AT3G32930.1	AT3G32930.2 | Symbols:no symbol available | no full name available | Chr3:13489595-13490704 FORWARD LENGTH=249	25.29	25.15	25.34	25.24	25.06	25.24	NA	3	3	3	20.9	20.9	20.9	20.584	0	10.154	3538
AT3G32980.1	AT3G32980.1_neo1;AT3G32980.1	AT3G32980.1_neo1;AT3G32980.1	AT3G32980.1 | Symbols:PRX32 | Peroxidase 32 | Chr3:13526404-13529949 REVERSE LENGTH=352	24.57	24.4	24.53	24.6	24.62	24.19	extracellular	10	10	5	37.5	37.5	24.5	35.712	0	221.78	3540
AT3G42050.1	AT3G42050.1	AT3G42050.1	AT3G42050.1 | Symbols:VHA-H | no full name available | Chr3:14228846-14232228 REVERSE LENGTH=441	26.03	26.08	26.1	25.95	26.24	25.92	golgi,vacuole	15	15	15	38.1	38.1	38.1	50.284	0	168.52	3542
AT3G42170.2	AT3G42170.2;AT3G42170.1	AT3G42170.2;AT3G42170.1	AT3G42170.2 | Symbols:DAYSLEEPER | DAYSLEEPER | Chr3:14321838-14323928 FORWARD LENGTH=674	26.74	26.32	26.74	NA	26.25	26.4	NA	12	12	12	25.8	25.8	25.8	76.327	0	144.89	3543
AT3G42790.1	AT3G42790.1;AT5G20510.2	AT3G42790.1	AT3G42790.1 | Symbols:AL3 | alfin-like 3 | Chr3:14878128-14879618 REVERSE LENGTH=250	25.19	25.09	25.09	25.28	25.14	25.04	nucleus	4	3	3	20.4	16.4	16.4	28.214	0	6.7729	3545
AT3G43190.2	AT3G43190.2;AT3G43190.1;AT5G49190.3;AT5G49190.2_neo1;AT5G49190.2;AT5G49190.1	AT3G43190.2;AT3G43190.1	AT3G43190.2 | Symbols:ATSUS4,SUS4 | ARABIDOPSIS THALIANA SUCROSE SYNTHASE 4,sucrose synthase 4 | Chr3:15179204-15182577 REVERSE LENGTH=808	27.75	27.24	27.69	27.82	27.31	27.17	NA	25	19	19	34.8	26.9	26.9	93.002	0	69.666	3546
AT3G43220.2	AT3G43220.2;AT3G43220.3;AT3G43220.1;AT3G14205.2;AT3G14205.1;AT5G20840.1	AT3G43220.2;AT3G43220.3;AT3G43220.1;AT3G14205.2;AT3G14205.1;AT5G20840.1	AT3G43220.2 | Symbols:SAC3 | suppressor of actin 3 | Chr3:15197453-15202653 REVERSE LENGTH=721	24.18	23.8	23.96	24.41	23.73	23.87	nucleus	2	2	2	3.3	3.3	3.3	82.336	0.000163	2.2207	3547
AT3G43240.1	AT3G43240.1	AT3G43240.1	AT3G43240.1 | Symbols:ARID5 | AT-RICH INTERACTING DOMAIN5 | Chr3:15210032-15214440 REVERSE LENGTH=747	26.15	26.25	26.42	25.87	26.3	26.21	nucleus	4	4	4	6.8	6.8	6.8	82.567	0	4.8479	3548
AT3G43300.2	AT3G43300.2;AT3G43300.3;AT3G43300.1	AT3G43300.2;AT3G43300.3;AT3G43300.1	AT3G43300.2 | Symbols:ATMIN7,BEN1,BIG5,MIN7 | BFA-VISUALIZED ENDOCYTIC TRAFFICKING DEFECTIVE1,Brefeldin A-inhibited guanine nucleotide-exchange protein 5,HOPM interactor 7 | Chr3:15234235-15245034 REVERSE LENGTH=1727	25.15	24.94	24.95	25.34	25.33	24.55	cytosol	33	33	32	24	24	23.5	191.45	0	323.31	3549
AT3G43520.1	AT3G43520.1_neo1;AT3G43520.1	AT3G43520.1_neo1;AT3G43520.1	AT3G43520.1 | Symbols:FAX3 | fatty acid export 3 | Chr3:15406088-15407699 FORWARD LENGTH=240	24.73	24.76	24.29	25.17	24.88	24.64	plastid	4	4	4	28.2	28.2	28.2	16.568	0	130.41	3550
AT3G43540.2	AT3G43540.2_neo1;AT3G43540.2;AT3G43540.1_neo1;AT3G43540.1	AT3G43540.2_neo1;AT3G43540.2;AT3G43540.1_neo1;AT3G43540.1	AT3G43540.2 | Symbols:no symbol available | no full name available | Chr3:15431063-15433035 FORWARD LENGTH=301	23.66	23.73	23.84	23.48	23.9	23.56	vacuole	4	4	4	26.1	26.1	26.1	31.292	0	322.46	3551
AT3G43590.1	AT3G43590.1	AT3G43590.1	AT3G43590.1 | Symbols:no symbol available | no full name available | Chr3:15509753-15512255 FORWARD LENGTH=551	26.18	25.9	26.07	26.3	25.76	26.03	nucleus	5	5	5	12.3	12.3	12.3	62.568	0	10.888	3552
AT3G44100.1	AT3G44100.1_neo1;AT3G44100.1	AT3G44100.1_neo1;AT3G44100.1	AT3G44100.1 | Symbols:no symbol available | no full name available | Chr3:15866162-15867273 REVERSE LENGTH=152	24.55	24.32	24.57	24.52	24.42	24.23	extracellular	4	4	4	33.6	33.6	33.6	13.48	0	8.4335	3557
AT3G44110.1	AT3G44110.1;AT3G44110.2	AT3G44110.1;AT3G44110.2	AT3G44110.1 | Symbols:ATJ,ATJ3,HCR3,J3 | DNAJ homologue 3,high crossover rate3 | Chr3:15869115-15871059 REVERSE LENGTH=420	28.95	28.82	28.8	29.09	28.9	28.74	cytosol	25	25	10	48.3	48.3	26.9	46.444	0	323.31	3558
AT3G44300.1	AT3G44300.1	AT3G44300.1	AT3G44300.1 | Symbols:AtNIT2,NIT2 | nitrilase 2 | Chr3:15983351-15985172 FORWARD LENGTH=339	24.52	23.36	24.45	24.58	23.7	23.01	cytosol	8	2	2	30.4	10.6	10.6	37.153	0	74.111	3561
AT3G44310.3	AT3G44310.3;AT3G44310.1;AT3G44310.4;AT3G44310.2	AT3G44310.3;AT3G44310.1	AT3G44310.3 | Symbols:ATNIT1,NIT1,NITI | A. THALIANA NITRILASE 1,nitrilase 1 | Chr3:15986901-15988841 FORWARD LENGTH=346	27.36	26.64	27.24	27.48	26.75	26.52	cytosol	13	11	8	45.4	39.6	30.3	38.152	0	185.39	3562
AT3G44320.1	AT3G44320.1	AT3G44320.1	AT3G44320.1 | Symbols:AtNIT3,NIT3 | NITRILASE 3,nitrilase 3 | Chr3:15993419-15995493 FORWARD LENGTH=346	28.43	27.65	28.55	28.3	27.58	27.71	cytosol,peroxisome	16	16	12	60.4	60.4	45.4	38.022	0	323.31	3563
AT3G44330.1	AT3G44330.1_neo1;AT3G44330.1	AT3G44330.1_neo1;AT3G44330.1	AT3G44330.1 | Symbols:no symbol available | no full name available | Chr3:16006754-16010671 FORWARD LENGTH=565	24.79	25.13	24.88	24.69	25.1	25.16	endoplasmic reticulum	18	18	18	35.5	35.5	35.5	57.822	0	188.29	3564
AT3G44340.5	AT3G44340.5;AT3G44340.2;AT3G44340.4;AT3G44340.3;AT3G44340.1	AT3G44340.5;AT3G44340.2;AT3G44340.4;AT3G44340.3;AT3G44340.1	AT3G44340.5 | Symbols:CEF | clone eighty-four | Chr3:16012084-16019873 REVERSE LENGTH=1069	24.75	24.13	24.68	24.82	24.09	24.17	NA	12	7	7	14	9.1	9.1	114.68	0	19.205	3565
AT3G44590.2	AT3G44590.2;AT3G44590.1	AT3G44590.2;AT3G44590.1	AT3G44590.2 | Symbols:P2w,RPP2D | Ribosomal Protein P2w,Ribosomal protein P2D | Chr3:16163983-16164658 FORWARD LENGTH=111	28.49	28.66	28.63	28.36	28.47	28.86	cytosol	8	6	6	57.7	42.3	42.3	11.015	0	115.81	3566
AT3G44620.1	AT3G44620.1_neo1;AT3G44620.2_neo1;AT3G44620.1;AT3G44620.2	AT3G44620.1_neo1;AT3G44620.2_neo1;AT3G44620.1;AT3G44620.2	AT3G44620.1 | Symbols:no symbol available | no full name available | Chr3:16193858-16195422 FORWARD LENGTH=239	25.55	25.41	25.49	25.61	25.26	25.57	plastid	5	5	5	33.1	33.1	33.1	20.136	0	13.645	3568
AT3G44850.1	AT3G44850.1	AT3G44850.1	AT3G44850.1 | Symbols:SRPK5 | SERINE/ARGININE PROTEIN KINASE 5 | Chr3:16374617-16376931 REVERSE LENGTH=534	26.69	26.45	26.59	26.8	26.27	26.62	nucleus	9	9	7	19.7	19.7	15.7	60.746	0	10.59	3572
AT3G44890.1	AT3G44890.1;AT3G44890.1_neo1	AT3G44890.1;AT3G44890.1_neo1	AT3G44890.1 | Symbols:RPL9,bL9c | Ribosomal Protein bL9c,ribosomal protein L9 | Chr3:16386505-16387963 FORWARD LENGTH=197	30.06	30.18	29.94	30.18	30.09	30.28	plastid	16	16	16	65	65	65	22.134	0	127.83	3574
AT3G44990.1	AT3G44990.1_neo1;AT3G44990.1	AT3G44990.1_neo1;AT3G44990.1	AT3G44990.1 | Symbols:ATXTR8,AtXTH31,XTH31,XTR8 | XYLOGLUCAN ENDOTRANSGLUCOSYLASE/HYDROLASE 31,xyloglucan endo-transglycosylase-related 8 | Chr3:16447280-16448678 REVERSE LENGTH=293	26.14	26.02	25.8	26.49	26.18	25.86	extracellular,plasma membrane	8	8	8	31.1	31.1	31.1	31.486	0	25.682	3575
AT3G45140.1	AT3G45140.1;AT3G45140.1_neo1;AT3G45140.2	AT3G45140.1;AT3G45140.1_neo1;AT3G45140.2	AT3G45140.1 | Symbols:ATLOX2,LOX2 | ARABIODOPSIS THALIANA LIPOXYGENASE 2,lipoxygenase 2 | Chr3:16525437-16529233 FORWARD LENGTH=896	27.01	26.99	26.98	27.05	27.4	26.57	plastid	37	37	36	41.5	41.5	40.7	102.04	0	321.67	3579
AT3G45310.1	AT3G45310.1_neo1;AT3G45310.1;AT3G45310.2_neo1;AT3G45310.2	AT3G45310.1_neo1;AT3G45310.1;AT3G45310.2_neo1;AT3G45310.2	AT3G45310.1 | Symbols:no symbol available | no full name available | Chr3:16628704-16630473 REVERSE LENGTH=358	24.93	23.29	24.74	25.12	24.47	22.11	extracellular	6	6	5	29.1	29.1	25.5	37.41	0	207.33	3583
AT3G45780.2	AT3G45780.2;AT3G45780.1	AT3G45780.2;AT3G45780.1	AT3G45780.2 | Symbols:JK224,NPH1,PHOT1,RPT1 | NONPHOTOTROPIC HYPOCOTYL 1,ROOT PHOTOTROPISM 1,phototropin 1 | Chr3:16818557-16823960 FORWARD LENGTH=996	25.35	23.66	25.36	25.34	24.65	22.67	plastid	8	8	8	10.2	10.2	10.2	111.69	0	23.33	3588
AT3G46000.1	AT3G46000.1;AT3G46000.3;AT3G46000.2	AT3G46000.1;AT3G46000.3;AT3G46000.2	AT3G46000.1 | Symbols:ADF2 | actin depolymerizing factor 2 | Chr3:16907743-16908822 REVERSE LENGTH=137	24.34	24.32	24.57	24.11	24.11	24.52	cytosol	3	2	2	34.3	24.1	24.1	15.745	0	19.675	3592
AT3G46060.3	AT3G46060.3;AT3G46060.2;AT3G46060.1	AT3G46060.3;AT3G46060.2;AT3G46060.1	AT3G46060.3 | Symbols:ARA-3,ARA3,ATRAB8A,ATRABE1C,RAB8A,RABE1c | RAB GTPase homolog 8A | Chr3:16917908-16919740 FORWARD LENGTH=216	28.01	27.81	27.94	28.08	27.93	27.7	cytosol	11	11	3	48.6	48.6	13.9	23.835	0	128.8	3595
AT3G46440.2	AT3G46440.2;AT3G46440.1;AT2G28760.3;AT2G28760.2;AT2G28760.1;AT2G28760.4	AT3G46440.2;AT3G46440.1;AT2G28760.3;AT2G28760.2;AT2G28760.1;AT2G28760.4	AT3G46440.2 | Symbols:UXS5 | UDP-XYL synthase 5 | Chr3:17089268-17091611 REVERSE LENGTH=341	24.11	23.32	24.11	NA	22.26	24.38	cytosol	20	4	4	64.5	18.2	18.2	38.389	0	22.288	3601
AT3G46630.1	AT3G46630.1_neo1;AT3G46630.1	AT3G46630.1_neo1;AT3G46630.1	AT3G46630.1 | Symbols:no symbol available | no full name available | Chr3:17181138-17182346 REVERSE LENGTH=207	26.2	25.61	25.94	26.46	25.7	25.51	plastid	3	3	3	16.1	16.1	16.1	19.766	0	5.8337	3606
AT3G46740.1	AT3G46740.1_neo1;AT3G46740.1	AT3G46740.1_neo1;AT3G46740.1	AT3G46740.1 | Symbols:MAR1,TOC75,TOC75-III | MODIFIER OF ARG1 1,translocon at the outer envelope membrane of chloroplasts 75-III | Chr3:17216104-17219296 REVERSE LENGTH=818	25.19	25.37	25.2	25.17	25.48	25.26	plastid	22	22	22	36.6	36.6	36.6	83.709	0	323.31	3609
AT3G46780.1	AT3G46780.1_neo1;AT3G46780.1	AT3G46780.1_neo1;AT3G46780.1	AT3G46780.1 | Symbols:PTAC16 | plastid transcriptionally active 16 | Chr3:17228766-17231021 FORWARD LENGTH=510	28.52	28.74	28.28	28.75	28.76	28.72	plastid	28	28	28	60.3	60.3	60.3	50.915	0	323.31	3610
AT3G46830.1	AT3G46830.1;AT3G46830.2;AT1G07410.1	AT3G46830.1;AT3G46830.2	AT3G46830.1 | Symbols:ATRAB-A2C,ATRAB11A,ATRABA2C,RAB-A2C,RABA2c | ARABIDOPSIS RAB GTPASE HOMOLOG A2C,RAB GTPASE HOMOLOG A2C,RAB GTPase homolog A2C | Chr3:17246699-17248362 REVERSE LENGTH=217	25.2	25.06	25.34	25.05	25.2	24.92	golgi	11	9	5	56.7	48.4	33.2	23.849	0	66.904	3611
AT3G46870.1	AT3G46870.1_neo1;AT3G46870.2_neo1;AT3G46870.1;AT3G46870.2	AT3G46870.1_neo1;AT3G46870.2_neo1;AT3G46870.1;AT3G46870.2	AT3G46870.1 | Symbols:THA8L | THYLAKOID ASSEMBLY 8-like | Chr3:17263011-17264022 FORWARD LENGTH=257	24.97	23.53	25.18	24.77	24.44	22.61	mitochondrion	4	4	4	22.8	22.8	22.8	26.264	0	5.1562	3612
AT3G46970.1	AT3G46970.1	AT3G46970.1	AT3G46970.1 | Symbols:ATPHS2,PHS2 | Arabidopsis thaliana alpha-glucan phosphorylase 2,alpha-glucan phosphorylase 2 | Chr3:17301625-17306111 REVERSE LENGTH=841	25.66	25.35	25.83	25.49	25.59	25.12	cytosol	25	24	24	40.3	38.4	38.4	95.158	0	323.31	3614
AT3G47070.1	AT3G47070.1_neo1;AT3G47070.1	AT3G47070.1_neo1;AT3G47070.1	AT3G47070.1 | Symbols:no symbol available | no full name available | Chr3:17337205-17337507 REVERSE LENGTH=100	24.65	24.76	24.65	NA	24.95	24.56	plastid	5	5	5	56.6	56.6	56.6	8.6757	0	53.826	3617
AT3G47370.3	AT3G47370.3;AT3G47370.2;AT3G47370.1	AT3G47370.3;AT3G47370.2;AT3G47370.1	AT3G47370.3 | Symbols:uS10y | Ribosomal Protein uS10y | Chr3:17453671-17454437 REVERSE LENGTH=122	30.87	31.1	30.7	31.04	31.32	30.87	cytosol	11	2	2	60.7	17.2	17.2	13.693	0	15.618	3618
AT3G47400.1	AT3G47400.1_neo1;AT3G47400.1	AT3G47400.1_neo1;AT3G47400.1	AT3G47400.1 | Symbols:PMEI-PME33 | pectin methyl esterase inhibitor-pectin methylesterase 33 | Chr3:17465629-17467888 FORWARD LENGTH=594	25.78	25.49	25.64	25.92	25.47	25.5	extracellular	2	2	2	3.3	3.3	3.3	63.054	0	2.4977	3620
AT3G47450.2	AT3G47450.2_neo1;AT3G47450.1_neo1;AT3G47450.2;AT3G47450.1	AT3G47450.2_neo1;AT3G47450.1_neo1;AT3G47450.2;AT3G47450.1	AT3G47450.2 | Symbols:ATNOA1,ATNOS1,COE2,NOA1,NOS1,RIF1,SVR10 | CHLOROPHYLL A/B-BINDING (CAB) overexpression 2,NITRIC OXIDE SYNTHASE 1,NO ASSOCIATED 1,RESISTANT TO INHIBITION WITH FOSMIDOMYCIN 1,SUPPRESSOR OF VARIEGATION 10 | Chr3:17483195-17486249 REVERSE LENGTH=561	27.92	28.21	27.82	28.01	28.23	28.2	mitochondrion	12	12	12	27.3	27.3	27.3	57.574	0	100.16	3623
AT3G47470.1	AT3G47470.1_neo1;AT3G47470.1	AT3G47470.1_neo1;AT3G47470.1	AT3G47470.1 | Symbols:CAB4,LHCA4 | light-harvesting chlorophyll-protein complex I subunit A4 | Chr3:17493622-17494773 REVERSE LENGTH=251	29.25	29.3	29.49	29.01	29.49	29.1	plastid	7	7	7	53.8	53.8	53.8	22.255	0	171.87	3624
AT3G47520.1	AT3G47520.1_neo1;AT3G47520.1	AT3G47520.1_neo1;AT3G47520.1	AT3G47520.1 | Symbols:MDH,pNAD-MDH | malate dehydrogenase,plastidic NAD-dependent malate dehydrogenase | Chr3:17513657-17514868 FORWARD LENGTH=403	27.42	27.14	27.38	27.45	27.25	27.04	plastid	17	15	15	63.4	59.8	59.8	35.592	0	323.31	3625
AT3G47610.1	AT3G47610.1	AT3G47610.1	AT3G47610.1 | Symbols:no symbol available | no full name available | Chr3:17549178-17551204 FORWARD LENGTH=408	25.52	25.37	25.46	25.57	25.5	25.24	nucleus	3	3	3	9.8	9.8	9.8	44.56	0	6.4231	3627
AT3G47833.1	AT3G47833.1_neo1;AT3G47833.1	AT3G47833.1_neo1;AT3G47833.1	AT3G47833.1 | Symbols:SDH7,SDH7A | succinate dehydrogenase 7,succinate dehydrogenase 7A | Chr3:17648721-17649829 FORWARD LENGTH=93	24.44	23.17	24.02	24.85	24.59	21.75	mitochondrion	2	2	2	30.2	30.2	30.2	7.0953	0	5.0317	3632
AT3G47860.1	AT3G47860.1_neo1;AT3G47860.1	AT3G47860.1_neo1;AT3G47860.1	AT3G47860.1 | Symbols:CHL,LCNP | Lipocalin in the plastid,chloroplastic lipocalin | Chr3:17656778-17658269 REVERSE LENGTH=353	27.58	27.24	27.65	27.5	26.92	27.56	plastid	7	7	7	30.7	30.7	30.7	29.917	0	98.664	3633
AT3G47910.1	AT3G47910.1;AT3G47910.2;AT3G47890.2;AT3G47890.1	AT3G47910.1;AT3G47910.2;AT3G47890.2;AT3G47890.1	AT3G47910.1 | Symbols:no symbol available | no full name available | Chr3:17674737-17681444 REVERSE LENGTH=1606	23.85	24.03	23.72	23.98	23.92	24.15	nucleus	3	3	3	2.7	2.7	2.7	181.04	0	6.0848	3634
AT3G47930.1	AT3G47930.1_neo1;AT3G47930.1;AT3G47930.2_neo1;AT3G47930.2	AT3G47930.1_neo1;AT3G47930.1;AT3G47930.2_neo1;AT3G47930.2	AT3G47930.1 | Symbols:ATGLDH,GLDH | L-galactono-1,4-lactone dehydrogenase | Chr3:17684500-17687426 FORWARD LENGTH=610	24.26	24.66	24.08	24.44	24.55	24.78	mitochondrion	10	10	10	21.9	21.9	21.9	64.734	0	51.401	3635
AT3G48000.1	AT3G48000.1_neo1;AT3G48000.1	AT3G48000.1_neo1;AT3G48000.1	AT3G48000.1 | Symbols:ALDH2,ALDH2A,ALDH2B4 | aldehyde dehydrogenase 2,aldehyde dehydrogenase 2A,aldehyde dehydrogenase 2B4 | Chr3:17717082-17719843 REVERSE LENGTH=538	25.62	25.25	25.45	25.79	25.58	24.93	mitochondrion	24	24	22	53	53	49.8	54.343	0	323.31	3637
AT3G48110.1	AT3G48110.1_neo1;AT3G48110.1	AT3G48110.1_neo1;AT3G48110.1	AT3G48110.1 | Symbols:EDD,EDD1 | EMBRYO-DEFECTIVE-DEVELOPMENT 1 | Chr3:17763111-17770964 FORWARD LENGTH=1067	25.1	25.25	25.09	25.12	25.34	25.16	plastid	20	20	20	23.8	23.8	23.8	114.4	0	165.59	3640
AT3G48140.1	AT3G48140.1;AT3G48140.1_neo1	AT3G48140.1;AT3G48140.1_neo1	AT3G48140.1 | Symbols:no symbol available | no full name available | Chr3:17778471-17779299 FORWARD LENGTH=88	25.51	23.66	25.55	25.48	25.13	22.18	peroxisome	4	4	4	44.3	44.3	44.3	10.019	0	12.355	3641
AT3G48170.1	AT3G48170.1	AT3G48170.1	AT3G48170.1 | Symbols:ALDH10A9,BADH | BETAINE ALDEHYDE DEHYDROGENASE,aldehyde dehydrogenase 10A9 | Chr3:17786290-17789918 REVERSE LENGTH=503	24.2	24.03	24.36	24.04	24.13	23.93	peroxisome	13	11	11	40.8	36.6	36.6	54.918	0	204.25	3642
AT3G48380.2	AT3G48380.2;AT3G48380.1;AT3G48380.3	AT3G48380.2;AT3G48380.1;AT3G48380.3	AT3G48380.2 | Symbols:no symbol available | no full name available | Chr3:17916468-17920099 FORWARD LENGTH=640	24.19	23.39	24.74	23.64	23.17	23.61	mitochondrion	3	3	3	5.6	5.6	5.6	70.874	0	17.536	3645
AT3G48430.1	AT3G48430.1;AT3G48430.2	AT3G48430.1;AT3G48430.2	AT3G48430.1 | Symbols:EIN6,JMJ12,REF6 | ETHYLENE INSENSITIVE 6,Jumonji domain-containing protein 12,relative of early flowering 6 | Chr3:17935609-17940456 FORWARD LENGTH=1360	24.52	24.7	24.61	24.43	24.71	24.69	nucleus	6	6	6	6	6	6	152.63	0	16.205	3649
AT3G48500.1	AT3G48500.1;AT3G48500.2	AT3G48500.1;AT3G48500.2	AT3G48500.1 | Symbols:PDE312,PTAC10,TAC10 | PIGMENT DEFECTIVE 312,PLASTID TRANSCRIPTIONALLY ACTIVE 10 | Chr3:17962209-17965408 FORWARD LENGTH=668	27.79	28.01	27.95	27.63	28.48	27.54	plastid	20	20	20	33.4	33.4	33.4	78.813	0	146.6	3650
AT3G48530.1	AT3G48530.1	AT3G48530.1	AT3G48530.1 | Symbols:KING1,KINgamma | SNF1-related protein kinase regulatory subunit gamma 1 | Chr3:17987559-17989592 FORWARD LENGTH=424	25.24	24.31	25.36	25.13	23.83	24.78	golgi	6	6	6	18.4	18.4	18.4	47.422	0	12.008	3651
AT3G48560.1	AT3G48560.1_neo1;AT3G48560.1	AT3G48560.1_neo1;AT3G48560.1	AT3G48560.1 | Symbols:AHAS,ALS,CSR1,IMR1,TZP5 | ACETOHYDROXY ACID SYNTHASE,ACETOLACTATE SYNTHASE,IMIDAZOLE RESISTANT 1,TRIAZOLOPYRIMIDINE RESISTANT 5,chlorsulfuron/imidazolinone resistant 1 | Chr3:18001530-18003542 REVERSE LENGTH=670	25.94	26.43	26.12	25.75	26.54	26.32	plastid	22	22	22	46.3	46.3	46.3	65.709	0	239.55	3652
AT3G48570.1	AT3G48570.1	AT3G48570.1	AT3G48570.1 | Symbols:no symbol available | no full name available | Chr3:18004604-18004912 REVERSE LENGTH=69	24.15	23.04	24.33	23.96	21.53	24.55	cytosol	2	2	2	43.5	43.5	43.5	7.683	0	42.37	3653
AT3G48680.1	AT3G48680.1_neo1;AT3G48680.1	AT3G48680.1_neo1;AT3G48680.1	AT3G48680.1 | Symbols:AtCAL2,GAMMA CAL2 | gamma carbonic anhydrase-like 2 | Chr3:18035107-18036773 FORWARD LENGTH=256	25.63	25.23	25.55	25.7	25.33	25.14	mitochondrion	11	11	5	49.6	49.6	17.4	25.044	0	117.11	3656
AT3G48690.1	AT3G48690.1	AT3G48690.1	AT3G48690.1 | Symbols:ATCXE12,CXE12 | ARABIDOPSIS THALIANA CARBOXYESTERASE 12 | Chr3:18037186-18038160 REVERSE LENGTH=324	25.2	24.1	24.93	25.48	24.58	23.63	peroxisome	8	7	7	41.7	39.2	39.2	35.567	0	229.8	3657
AT3G48730.1	AT3G48730.1_neo1;AT3G48730.1	AT3G48730.1_neo1;AT3G48730.1	AT3G48730.1 | Symbols:GSA2,GSAM | glutamate-1-semialdehyde 2,1-aminomutase 2,glutamate-l-semialdehyde aminomutase | Chr3:18049697-18051550 FORWARD LENGTH=472	28.88	28.67	28.86	28.9	28.81	28.54	plastid	23	23	12	63.2	63.2	25.9	46.533	0	323.31	3661
AT3G48750.1	AT3G48750.1	AT3G48750.1	AT3G48750.1 | Symbols:CDC2,CDC2A,CDC2AAT,CDK2,CDKA1,CDKA;1 | cell division control 2 | Chr3:18072238-18074296 FORWARD LENGTH=294	25.26	23.96	24.85	25.67	24.89	23.03	cytosol	12	12	12	44.2	44.2	44.2	34.03	0	58.545	3663
AT3G48820.2	AT3G48820.2_neo1;AT3G48820.1_neo1;AT3G48820.2;AT3G48820.1	AT3G48820.2_neo1;AT3G48820.1_neo1;AT3G48820.2;AT3G48820.1	AT3G48820.2 | Symbols:SIA2 | sialyltransferase-like 2 | Chr3:18100106-18102852 REVERSE LENGTH=431	23.61	23.36	22.98	24.23	23.33	23.4	golgi	1	1	1	3.4	3.4	3.4	46.449	0.0060823	1.6384	3665
AT3G48870.4	AT3G48870.4_neo1;AT3G48870.3_neo1;AT3G48870.1_neo1;AT3G48870.2;AT3G48870.4;AT3G48870.3;AT3G48870.1	AT3G48870.4_neo1;AT3G48870.3_neo1;AT3G48870.1_neo1;AT3G48870.2;AT3G48870.4;AT3G48870.3;AT3G48870.1	AT3G48870.4 | Symbols:ATCLPC,ATHSP93-III,ClpC2,HSP93-III,NOXY8 | ClpC2 | Chr3:18122363-18126008 REVERSE LENGTH=952	26.29	27.06	27.3	25.29	27.12	27	NA	54	22	21	62.5	27.2	26.4	96.825	0	323.31	3667
AT3G48890.1	AT3G48890.1	AT3G48890.1	AT3G48890.1 | Symbols:ATMAPR3,ATMP2,MAPR3,MSBP2 | ARABIDOPSIS THALIANA MEMBRANE-ASSOCIATED PROGESTERONE BINDING PROTEIN 3,MEMBRANE STEROID BINDING PROTEIN 2,membrane-associated progesterone binding protein 3 | Chr3:18129669-18131353 FORWARD LENGTH=233	25.73	25.85	25.78	25.67	25.8	25.89	endoplasmic reticulum	8	8	6	45.1	45.1	38.6	25.382	0	134.52	3668
AT3G48930.1	AT3G48930.1	AT3G48930.1	AT3G48930.1 | Symbols:EMB1080,uS17z | Ribosomal Protein uS17z,embryo defective 1080 | Chr3:18141017-18142189 REVERSE LENGTH=160	34.13	34.26	34.17	34.08	34.26	34.26	cytosol	17	17	10	60.6	60.6	35	17.957	0	85.513	3669
AT3G48990.1	AT3G48990.1	AT3G48990.1	AT3G48990.1 | Symbols:AAE3 | ACYL-ACTIVATING ENZYME 3 | Chr3:18159031-18161294 REVERSE LENGTH=514	27.86	27.6	27.69	28.02	27.84	27.35	peroxisome	22	22	22	52.9	52.9	52.9	55.544	0	323.31	3670
AT3G49000.1	AT3G49000.1	AT3G49000.1	AT3G49000.1 | Symbols:no symbol available | no full name available | Chr3:18162903-18165846 FORWARD LENGTH=523	23.8	23.85	23.7	23.91	23.88	23.83	nucleus	2	2	2	3.4	3.4	3.4	59.336	0.0017569	1.9523	3671
AT3G49010.4	AT3G49010.4	AT3G49010.4	AT3G49010.4 | Symbols:ATBBC1,BBC1,RSU2,eL13z | 40S RIBOSOMAL PROTEIN,Ribosomal Protein eL13z,breast basic conserved 1 | Chr3:18166971-18168047 REVERSE LENGTH=204	27.11	27.49	27.26	26.95	27.16	27.82	cytosol	23	1	1	66.2	12.3	12.3	23.539	0	15.272	3673
AT3G49010.7	AT3G49010.7;AT3G49010.6;AT3G49010.3;AT3G49010.2;AT3G49010.1;AT3G49010.5;AT3G48960.1	AT3G49010.7;AT3G49010.6;AT3G49010.3;AT3G49010.2;AT3G49010.1;AT3G49010.5	AT3G49010.7 | Symbols:ATBBC1,BBC1,RSU2,eL13z | 40S RIBOSOMAL PROTEIN,Ribosomal Protein eL13z,breast basic conserved 1 | Chr3:18166971-18168047 REVERSE LENGTH=206	34.29	34.36	34.37	34.21	34.15	34.58	NA	23	23	1	66	66	12.6	23.767	0	323.31	3672
AT3G49080.1	AT3G49080.1_neo1;AT3G49080.1	AT3G49080.1_neo1;AT3G49080.1	AT3G49080.1 | Symbols:RPS9M,uS9m | Ribosomal Protein S9 M,Ribosomal Protein uS9m | Chr3:18194500-18196657 REVERSE LENGTH=430	26.96	27.18	26.99	26.94	26.89	27.47	mitochondrion	12	12	12	40.4	40.4	40.4	44.023	0	90.681	3674
AT3G49100.2	AT3G49100.2;AT3G49100.1	AT3G49100.2;AT3G49100.1	AT3G49100.2 | Symbols:no symbol available | no full name available | Chr3:18196944-18198298 FORWARD LENGTH=103	28.97	28.8	28.71	29.23	29.65	27.95	NA	4	4	4	30.1	30.1	30.1	12.023	0	21.179	3675
AT3G49140.1	AT3G49140.1	AT3G49140.1	AT3G49140.1 | Symbols:HugZ-2 | no full name available | Chr3:18212187-18215557 REVERSE LENGTH=499	26.15	25.75	26.35	25.94	25.65	25.84	plastid	12	12	11	26.5	26.5	24	55.87	0	135.14	3677
AT3G49240.1	AT3G49240.1_neo1;AT3G49240.1	AT3G49240.1_neo1;AT3G49240.1	AT3G49240.1 | Symbols:NUWA,emb1796 | NUWA,embryo defective 1796 | Chr3:18256086-18257975 FORWARD LENGTH=629	25.98	25.63	26.06	25.89	25.84	25.43	mitochondrion	19	19	19	37.1	37.1	37.1	67.409	0	138.83	3678
AT3G49390.3	AT3G49390.3;AT3G49390.2;AT3G49390.1	AT3G49390.3;AT3G49390.2;AT3G49390.1	AT3G49390.3 | Symbols:CID10 | CTC-interacting domain 10 | Chr3:18314901-18317658 REVERSE LENGTH=353	26.46	26.56	26.16	26.77	26.63	26.49	NA	8	7	7	30.3	26.6	26.6	38.737	0	14.031	3680
AT3G49430.2	AT3G49430.2;AT3G49430.7;AT3G49430.6;AT3G49430.5;AT3G49430.4;AT3G49430.3;AT3G49430.1	AT3G49430.2;AT3G49430.7;AT3G49430.6;AT3G49430.5;AT3G49430.4;AT3G49430.3;AT3G49430.1	AT3G49430.2 | Symbols:At-SR34a,SR34a,SRp34a | SER/ARG-rich protein 34A,Serine/Arginine-Rich Protein Splicing Factor 34a | Chr3:18332668-18334617 FORWARD LENGTH=297	28.59	28.39	28.55	28.63	28.49	28.3	nucleus	14	12	12	44.1	40.4	40.4	33.462	0	81.069	3681
AT3G49560.1	AT3G49560.1	AT3G49560.1	AT3G49560.1 | Symbols:HP30,Tric1 | hypothetical protein 30,tRNA import component 1 | Chr3:18370644-18371821 FORWARD LENGTH=261	25.29	25.29	25.29	25.29	25.58	25.01	plastid	7	7	7	31	31	31	27.982	0	47.95	3683
AT3G49660.1	AT3G49660.1	AT3G49660.1	AT3G49660.1 | Symbols:AtWDR5a,WDR5a | human WDR5 (WD40 repeat) homolog a | Chr3:18413690-18415223 FORWARD LENGTH=317	24.43	23.78	24.45	24.4	23.29	24.27	plastid	2	2	2	7.9	7.9	7.9	34.82	0.0075887	1.5699	3685
AT3G49680.2	AT3G49680.2_neo1;AT3G49680.1_neo1;AT3G49680.2;AT3G49680.1;AT1G10060.1_neo1;AT1G10060.1;AT1G10060.3;AT1G10060.7_neo1;AT1G10060.2_neo1;AT1G10060.7;AT1G10060.2;AT1G10060.6;AT1G10060.4;AT1G10060.5	AT3G49680.2_neo1;AT3G49680.1_neo1;AT3G49680.2;AT3G49680.1	AT3G49680.2 | Symbols:ATBCAT-3,BCAT3 | branched-chain aminotransferase 3 | Chr3:18422768-18425473 FORWARD LENGTH=411	25.34	24.71	25.22	25.45	24.68	24.74	plastid	17	17	12	56.2	56.2	43.5	38.426	0	233.37	3687
AT3G49720.3	AT3G49720.3;AT3G49720.2;AT3G49720.1;AT3G49720.3_neo1;AT3G49720.2_neo1;AT3G49720.1_neo1	AT3G49720.3;AT3G49720.2;AT3G49720.1;AT3G49720.3_neo1;AT3G49720.2_neo1;AT3G49720.1_neo1	AT3G49720.3 | Symbols:CGR2 | no full name available | Chr3:18440192-18441655 REVERSE LENGTH=261	26.28	26.56	26.32	26.23	26.77	26.34	NA	9	9	7	48.7	48.7	41.8	28.532	0	117.28	3688
AT3G49725.1	AT3G49725.1_neo1;AT3G49725.1	AT3G49725.1_neo1;AT3G49725.1	AT3G49725.1 | Symbols:no symbol available | no full name available | Chr3:18442448-18445397 REVERSE LENGTH=620	25.65	25.57	25.52	25.78	25.35	25.78	mitochondrion	8	8	8	18.8	18.8	18.8	62.579	0	24.122	3689
AT3G49800.1	AT3G49800.1	AT3G49800.1	AT3G49800.1 | Symbols:no symbol available | no full name available | Chr3:18471957-18473676 REVERSE LENGTH=428	24.39	23.06	24.39	NA	24.29	21.83	nucleus	3	3	3	9.6	9.6	9.6	47.511	0	6.3226	3690
AT3G49870.2	AT3G49870.2;AT3G49870.1;AT3G49860.1	AT3G49870.2;AT3G49870.1	AT3G49870.2 | Symbols:ARL8a,ARLA1C,ATARLA1C | ADP-ribosylation factor-like 8a,ADP-ribosylation factor-like A1C | Chr3:18492674-18493518 REVERSE LENGTH=165	24.37	24.16	23.87	24.87	23.99	24.33	NA	5	1	1	37.6	12.7	12.7	18.079	0	28.115	3691
AT3G49910.1	AT3G49910.1	AT3G49910.1	AT3G49910.1 | Symbols:uL24z | Ribosomal Protein uL24z | Chr3:18504311-18504751 FORWARD LENGTH=146	33.8	33.81	33.61	33.99	33.83	33.78	cytosol	12	12	11	49.3	49.3	44.5	16.944	0	129	3692
AT3G49990.1	AT3G49990.1	AT3G49990.1	AT3G49990.1 | Symbols:no symbol available | no full name available | Chr3:18532492-18534000 REVERSE LENGTH=502	25.53	25.12	25.23	25.84	25.12	25.12	nucleus	9	9	9	20.1	20.1	20.1	56.473	0	26.134	3693
AT3G50000.1	AT3G50000.1;AT3G50000.1_neo1;AT2G23080.2	AT3G50000.1;AT3G50000.1_neo1	AT3G50000.1 | Symbols:ATCKA2,CKA2 | casein kinase II, alpha chain 2 | Chr3:18534487-18536743 FORWARD LENGTH=403	25.14	24.74	25.42	24.86	24.41	25.08	endoplasmic reticulum	8	3	3	26.6	9.7	9.7	47.232	0	11.956	3694
AT3G50440.1	AT3G50440.1	AT3G50440.1	AT3G50440.1 | Symbols:ATMES10,MES10 | ARABIDOPSIS THALIANA METHYL ESTERASE 10,methyl esterase 10 | Chr3:18717392-18718396 REVERSE LENGTH=275	25.2	24.54	25.2	25.2	24.39	24.69	cytosol	9	9	9	43.6	43.6	43.6	31.358	0	124.53	3700
AT3G50590.2	AT3G50590.2;AT3G50590.1	AT3G50590.2;AT3G50590.1	AT3G50590.2 | Symbols:TWD40-1 | no full name available | Chr3:18771292-18779220 FORWARD LENGTH=1606	24.64	24.62	24.61	24.68	24.85	24.39	NA	12	12	12	8.3	8.3	8.3	174.99	0	30.887	3703
AT3G50670.1	AT3G50670.1;AT3G50670.2	AT3G50670.1	AT3G50670.1 | Symbols:U1-70K,U1SNRNP | U1 small nuclear ribonucleoprotein-70K | Chr3:18826476-18829492 REVERSE LENGTH=427	24.28	24.76	24.28	NA	25.23	24.29	nucleus	13	13	13	35.1	35.1	35.1	50.388	0	107.47	3704
AT3G50820.1	AT3G50820.1_neo1;AT3G50820.1	AT3G50820.1_neo1;AT3G50820.1	AT3G50820.1 | Symbols:OEC33,PSBO-2,PSBO2 | OXYGEN EVOLVING COMPLEX SUBUNIT 33 KDA,PHOTOSYSTEM II SUBUNIT O-2,photosystem II subunit O-2 | Chr3:18891008-18892311 REVERSE LENGTH=331	25.94	26.2	25.94	NA	26.56	25.84	plastid	19	5	5	78.5	29.1	29.1	26.571	0	166.02	3705
AT3G51010.1	AT3G51010.1_neo1;AT3G51010.1	AT3G51010.1_neo1;AT3G51010.1	AT3G51010.1 | Symbols:mL105 | Ribosomal Protein mL105 | Chr3:18946880-18948048 REVERSE LENGTH=188	26.88	27.2	27.12	26.65	26.72	27.69	mitochondrion	2	2	2	22.1	22.1	22.1	18.769	0	7.1417	3712
AT3G51050.1	AT3G51050.1_neo1;AT3G51050.1	AT3G51050.1_neo1;AT3G51050.1	AT3G51050.1 | Symbols:NERD1 | NEW ENHANCER of ROOT DWARFISM1 | Chr3:18954023-18957698 FORWARD LENGTH=698	23.82	23.99	23.78	23.87	24.19	23.78	endoplasmic reticulum	3	3	3	5.3	5.3	5.3	74.897	0.0020724	1.9304	3713
AT3G51140.2	AT3G51140.2_neo1;AT3G51140.1_neo1;AT3G51140.2;AT3G51140.1	AT3G51140.2_neo1;AT3G51140.1_neo1;AT3G51140.2;AT3G51140.1	AT3G51140.2 | Symbols:no symbol available | no full name available | Chr3:18998182-18999207 FORWARD LENGTH=229	24.35	24.47	24.04	24.67	24.72	24.21	NA	4	4	4	29.8	29.8	29.8	18.31	0	54.524	3715
AT3G51160.1	AT3G51160.1	AT3G51160.1	AT3G51160.1 | Symbols:GMD2,MUR1,MUR_1,SFR8 | GDP-D-MANNOSE-4,6-DEHYDRATASE 2,MURUS 1,SENSITIVE TO FREEZING8 | Chr3:19007232-19008353 REVERSE LENGTH=373	25.24	25.19	24.99	25.5	25.08	25.3	cytosol	16	16	12	49.9	49.9	35.1	41.961	0	142.88	3716
AT3G51240.1	AT3G51240.1;AT3G51240.2	AT3G51240.1;AT3G51240.2	AT3G51240.1 | Symbols:F3'H,F3H,TT6 | TRANSPARENT TESTA 6,flavanone 3-hydroxylase | Chr3:19025409-19026658 FORWARD LENGTH=358	24.7	25.09	24.7	24.7	24.86	25.32	cytosol	18	18	18	57	57	57	40.275	0	323.31	3717
AT3G51270.2	AT3G51270.2;AT3G51270.4;AT3G51270.3;AT3G51270.1	AT3G51270.2;AT3G51270.4;AT3G51270.3;AT3G51270.1	AT3G51270.2 | Symbols:no symbol available | no full name available | Chr3:19033851-19036772 FORWARD LENGTH=458	25.89	26.07	25.99	25.78	25.9	26.25	nucleus	10	10	10	27.5	27.5	27.5	52.659	0	49.141	3719
AT3G51510.1	AT3G51510.1_neo1;AT3G51510.1	AT3G51510.1_neo1;AT3G51510.1	AT3G51510.1 | Symbols:DEAP2 | DECREASED ELECTRON TRANSPORT AT PSII | Chr3:19109118-19109842 FORWARD LENGTH=181	22.29	22.45	21.76	22.83	22.69	22.2	plastid	1	1	1	12.3	12.3	12.3	13.409	0	2.8579	3723
AT3G51550.1	AT3G51550.1;AT3G51550.1_neo1;AT1G16110.1;AT4G39110.1;AT2G21480.1;AT5G28680.2;AT5G28680.1;AT5G54380.1;AT3G04690.1;AT5G61350.1;AT4G39110.1_neo1;AT5G28680.2_neo1;AT5G28680.1_neo1;AT2G21480.1_neo1;AT5G54380.1_neo1;AT1G16110.1_neo1;AT3G04690.1_neo1;AT5G61350.1_neo1;AT5G59700.1_neo1;AT1G16150.1;AT1G79670.1;AT1G16150.1_neo1;AT1G16160.1;AT1G16120.1;AT1G79670.1_neo1;AT1G79670.2;AT1G16160.1_neo1;AT1G16120.1_neo1;AT1G79670.2_neo1;AT5G59700.1	AT3G51550.1;AT3G51550.1_neo1	AT3G51550.1 | Symbols:FER | FERONIA | Chr3:19117877-19120564 REVERSE LENGTH=895	24.48	23.69	24.79	24.18	22.82	24.56	plasma membrane	11	11	10	16.9	16.9	15.5	98.149	0	129.29	3724
AT3G51580.1	AT3G51580.1_neo1;AT3G51580.2_neo1;AT3G51580.1;AT3G51580.2	AT3G51580.1_neo1;AT3G51580.2_neo1;AT3G51580.1;AT3G51580.2	AT3G51580.1 | Symbols:no symbol available | no full name available | Chr3:19131167-19133016 REVERSE LENGTH=390	21.82	21.97	21.92	21.72	22.27	21.66	golgi	1	1	1	4.1	4.1	4.1	39.741	0	2.4036	3725
AT3G51600.1	AT3G51600.1_neo1;AT3G51600.1	AT3G51600.1_neo1;AT3G51600.1	AT3G51600.1 | Symbols:LTP5 | lipid transfer protein 5 | Chr3:19138661-19139124 REVERSE LENGTH=118	31.56	31.51	31.43	31.69	31.15	31.87	extracellular	4	4	4	41.9	41.9	41.9	9.8913	0	104	3726
AT3G51800.3	AT3G51800.3;AT3G51800.1;AT3G51800.2	AT3G51800.3;AT3G51800.1;AT3G51800.2	AT3G51800.3 | Symbols:ATEBP1,ATG2,EBP1,G2p | A. THALIANA ERBB-3 BINDING PROTEIN 1,ERBB-3 BINDING PROTEIN 1 | Chr3:19211261-19213568 REVERSE LENGTH=385	28.19	27.98	28.09	28.29	27.95	28.02	cytosol	24	24	24	60	60	60	42.295	0	302.82	3733
AT3G51840.1	AT3G51840.1	AT3G51840.1	AT3G51840.1 | Symbols:ACX4,ATG6,ATSCX | acyl-CoA oxidase 4 | Chr3:19225653-19229008 REVERSE LENGTH=436	25.43	24.62	25.5	25.35	24.06	25.18	peroxisome	11	11	11	33.7	33.7	33.7	47.556	0	322.83	3737
AT3G52090.1	AT3G52090.1;AT3G52090.2	AT3G52090.1;AT3G52090.2	AT3G52090.1 | Symbols:ATRPB13.6,NRPB11,NRPD11,NRPE11 | no full name available | Chr3:19318069-19318998 REVERSE LENGTH=116	25.12	25.47	24.46	25.79	25.49	25.46	nucleus	5	5	5	47.4	47.4	47.4	13.563	0	8.3175	3741
AT3G52140.1	AT3G52140.1;AT3G52140.2;AT3G52140.4;AT3G52140.3	AT3G52140.1;AT3G52140.2;AT3G52140.4;AT3G52140.3	AT3G52140.1 | Symbols:FMT,FRIENDLY,NOXY38 | FRIENDLY MITOCHONDRIA,non responding to oxylipins 38 | Chr3:19333232-19341295 FORWARD LENGTH=1403	27.4	27.39	27.35	27.45	27.22	27.56	nucleus	48	48	48	40.7	40.7	40.7	153.26	0	323.31	3743
AT3G52150.2	AT3G52150.2_neo1;AT3G52150.1_neo1;AT3G52150.2;AT3G52150.1	AT3G52150.2_neo1;AT3G52150.1_neo1;AT3G52150.2;AT3G52150.1	AT3G52150.2 | Symbols:CP29C,PSRP2,cS22 | Ribosomal Protein cS22,plastid-specific ribosomal protein 2 | Chr3:19342074-19343090 FORWARD LENGTH=253	29.22	29.32	29	29.44	29.46	29.18	plastid	16	16	16	70.6	70.6	70.6	21.434	0	323.31	3744
AT3G52180.1	AT3G52180.1;AT3G52180.4;AT3G52180.3;AT3G52180.2	AT3G52180.1;AT3G52180.4	AT3G52180.1 | Symbols:ATPTPKIS1,ATSEX4,DSP4,SEX4 | DUAL-SPECIFICITY PROTEIN PHOSPHATASE 4,STARCH-EXCESS 4 | Chr3:19349884-19353459 REVERSE LENGTH=379	26.54	26.15	26.49	26.59	26.33	25.98	plastid	20	20	20	48	48	48	42.625	0	165.04	3746
AT3G52190.1	AT3G52190.1	AT3G52190.1	AT3G52190.1 | Symbols:AtPHF1,PHF1 | phosphate transporter traffic facilitator1 | Chr3:19354117-19356910 REVERSE LENGTH=398	24.25	23.25	24.37	24.14	24.01	22.5	endoplasmic reticulum	3	3	3	7.8	7.8	7.8	43.767	0.0088889	1.4777	3747
AT3G52230.1	AT3G52230.1	AT3G52230.1	AT3G52230.1 | Symbols:no symbol available | no full name available | Chr3:19371325-19372397 FORWARD LENGTH=145	26.11	26.44	26	26.21	26.84	26.04	plastid	4	4	4	33.8	33.8	33.8	16.124	0	49.896	3749
AT3G52300.1	AT3G52300.1;AT3G52300.2	AT3G52300.1;AT3G52300.2	AT3G52300.1 | Symbols:ATPQ,ATPd | ATP synthase D chain, mitochondrial | Chr3:19396689-19398119 FORWARD LENGTH=168	27.42	27.72	27.08	27.77	27.79	27.66	mitochondrion	18	18	18	72	72	72	19.586	0	109.72	3750
AT3G52380.1	AT3G52380.1_neo1;AT3G52380.1	AT3G52380.1_neo1;AT3G52380.1	AT3G52380.1 | Symbols:CP33A,PDE322 | CHLOROPLAST RNA BINDING PROTEIN 33A,PIGMENT DEFECTIVE 322 | Chr3:19421619-19422855 FORWARD LENGTH=329	26.56	26.1	26.7	26.43	26.31	25.89	plastid	8	8	8	31.9	31.9	31.9	28.294	0	129.66	3753
AT3G52500.1	AT3G52500.1_neo1;AT3G52500.1	AT3G52500.1_neo1;AT3G52500.1	AT3G52500.1 | Symbols:no symbol available | no full name available | Chr3:19465644-19467053 REVERSE LENGTH=469	23.86	23.43	23.87	23.85	22.74	24.11	extracellular	8	8	8	23.5	23.5	23.5	48.996	0	48.321	3757
AT3G52560.1	AT3G52560.1;AT3G52560.2;AT3G52560.4;AT3G52560.3	AT3G52560.1;AT3G52560.2;AT3G52560.4;AT3G52560.3	AT3G52560.1 | Symbols:MMZ4,UEV1D,UEV1D-4 | MMS2 ZWEI HOMOLOGUE 4,UBIQUITIN E2 VARIANT 1D,ubiquitin E2 variant 1D-4 | Chr3:19494678-19495954 REVERSE LENGTH=146	25.51	24.9	25.62	25.4	25.05	24.74	cytosol	10	10	6	80.8	80.8	41.8	16.533	0	70.723	3759
AT3G52580.1	AT3G52580.1	AT3G52580.1	AT3G52580.1 | Symbols:uS11x | Ribosomal Protein uS11x | Chr3:19503324-19504701 FORWARD LENGTH=150	31.18	31.15	30.91	31.45	31.01	31.29	cytosol	12	3	3	50.7	15.3	15.3	16.238	0	19.164	3761
AT3G52630.2	AT3G52630.2;AT3G52630.1	AT3G52630.2;AT3G52630.1	AT3G52630.2 | Symbols:RPA3A | Replication Protein A 3A | Chr3:19514184-19514596 FORWARD LENGTH=107	24.29	22.71	24.29	NA	22.66	22.76	endoplasmic reticulum,plastid	1	1	1	15	15	15	11.653	0.0048765	1.7353	3763
AT3G52730.1	AT3G52730.1;AT3G52730.2	AT3G52730.1	AT3G52730.1 | Symbols:no symbol available | no full name available | Chr3:19543146-19544167 REVERSE LENGTH=72	26.26	26.81	26.47	26.06	27.02	26.61	mitochondrion	3	3	3	31.9	31.9	31.9	8.4485	0	13.185	3766
AT3G52750.3	AT3G52750.3;AT3G52750.2;AT3G52750.1;AT3G52750.4	AT3G52750.3;AT3G52750.2;AT3G52750.1;AT3G52750.4	AT3G52750.3 | Symbols:FTSZ2-2 | no full name available | Chr3:19549841-19552435 REVERSE LENGTH=473	25.67	25.81	25.89	25.46	25.49	26.12	NA	11	7	7	36.2	25.4	25.4	50.317	0	77.71	3767
AT3G52850.1	AT3G52850.1_neo1;AT3G52850.1	AT3G52850.1_neo1;AT3G52850.1	AT3G52850.1 | Symbols:ATELP,ATELP1,ATVSR1,BP-80,BP80,BP80-1;1,BP80B,GFS1,MTV18,VSR1,VSR1;1 | ARABIDOPSIS THALIANA EPIDERMAL GROWTH FACTOR RECEPTOR-LIKE PROTEIN,Green fluorescent seed 1,VACUOLAR SORTING RECEPTOR 1;1,binding protein of 80 kDa 1;1,modified transport to the vacuole 18,vacuolar sorting receptor homolog 1 | Chr3:19587999-19591690 FORWARD LENGTH=623	23.47	23.55	23.52	23.41	23.53	23.57	golgi	7	4	4	12.6	8.4	8.4	66.913	0	10.582	3769
AT3G52880.1	AT3G52880.1;AT3G52880.2	AT3G52880.1;AT3G52880.2	AT3G52880.1 | Symbols:ATMDAR1,MDAR1 | monodehydroascorbate reductase 1 | Chr3:19601477-19604366 REVERSE LENGTH=434	29.49	29.65	29.52	29.46	29.74	29.57	peroxisome	17	17	17	49.3	49.3	49.3	46.487	0	323.31	3770
AT3G52930.1	AT3G52930.1;AT4G26520.4;AT4G26520.2;AT4G26520.3;AT4G26520.1	AT3G52930.1	AT3G52930.1 | Symbols:AtFBA8,FBA8 | fructose-bisphosphate aldolase 8 | Chr3:19627383-19628874 REVERSE LENGTH=358	28.76	28.28	28.7	28.82	28.46	28.09	cytosol	30	30	17	79.3	79.3	45.8	38.539	0	323.31	3771
AT3G52950.1	AT3G52950.1;AT3G52950.2;AT2G36500.1	AT3G52950.1;AT3G52950.2	AT3G52950.1 | Symbols:no symbol available | no full name available | Chr3:19634866-19636536 FORWARD LENGTH=556	25.32	25.49	25.32	25.33	25.86	25.12	mitochondrion	8	8	8	20.1	20.1	20.1	60.026	0	38.968	3772
AT3G52960.1	AT3G52960.1_neo1	AT3G52960.1_neo1	AT3G52960.1 | Symbols:PrxIIE | peroxiredoxin-II-E | Chr3:19639699-19640403 FORWARD LENGTH=234	26.57	26.13	26.5	26.65	26.43	25.84	plastid	15	15	2	80.4	80.4	14.7	17.205	0	323.31	3774
AT3G52990.1	AT3G52990.1;AT3G52990.2	AT3G52990.1;AT3G52990.2	AT3G52990.1 | Symbols:no symbol available | no full name available | Chr3:19649046-19652237 FORWARD LENGTH=527	25.44	25.32	25.51	25.36	25.5	25.14	cytosol	28	10	10	62.2	23.5	23.5	57.495	0	148.87	3775
AT3G53020.1	AT3G53020.1;AT2G36620.1	AT3G53020.1;AT2G36620.1	AT3G53020.1 | Symbols:RPL24,RPL24B,STV1,eL24y | RIBOSOMAL PROTEIN L24,Ribosomal Protein eL24y,SHORT VALVE1 | Chr3:19660749-19661912 REVERSE LENGTH=163	34.34	34.45	33.98	34.7	34.26	34.65	cytosol	9	9	9	35.6	35.6	35.6	18.632	0	46.669	3776
AT3G53110.1	AT3G53110.1	AT3G53110.1	AT3G53110.1 | Symbols:LOS4 | LOW EXPRESSION OF OSMOTICALLY RESPONSIVE GENES 4 | Chr3:19687968-19690423 FORWARD LENGTH=496	26.38	26.54	26.22	26.54	26.52	26.55	cytosol,nucleus	24	24	24	65.1	65.1	65.1	55.383	0	323.31	3778
AT3G53130.1	AT3G53130.1_neo1;AT3G53130.1	AT3G53130.1_neo1;AT3G53130.1	AT3G53130.1 | Symbols:CYP97C1,LUT1 | CYTOCHROME P450 97C1,LUTEIN DEFICIENT 1 | Chr3:19692812-19695278 FORWARD LENGTH=539	24.74	24.64	24.69	24.79	24.65	24.63	plastid	8	8	8	21.5	21.5	21.5	56.472	0	34.821	3779
AT3G53180.1	AT3G53180.1	AT3G53180.1	AT3G53180.1 | Symbols:NodGS | nodulin/glutamine synthase-like protein | Chr3:19707068-19711188 FORWARD LENGTH=852	25.65	24.51	25.52	25.78	24.2	24.82	cytosol	17	17	17	23.1	23.1	23.1	94.384	0	91.976	3780
AT3G53230.1	AT3G53230.1	AT3G53230.1	AT3G53230.1 | Symbols:AtCDC48B | cell division cycle 48B | Chr3:19723416-19726489 FORWARD LENGTH=815	24.03	24.87	23.06	25.01	24.56	25.18	cytosol,nucleus	42	4	4	49.9	6.3	6.3	90.339	0	2.2876	3781
AT3G53260.1	AT3G53260.1	AT3G53260.1	AT3G53260.1 | Symbols:ATPAL2,PAL2 | phenylalanine ammonia-lyase 2 | Chr3:19744256-19746619 REVERSE LENGTH=717	26.03	26	25.99	26.07	26.07	25.93	peroxisome	24	15	15	34.7	21.2	21.2	77.859	0	29.538	3782
AT3G53420.2	AT3G53420.2;AT3G53420.1	AT3G53420.2;AT3G53420.1	AT3G53420.2 | Symbols:AtPIP2;1,PIP2,PIP2;1,PIP2A | PLASMA MEMBRANE INTRINSIC PROTEIN 2,PLASMA MEMBRANE INTRINSIC PROTEIN 2;1,plasma membrane intrinsic protein 2A | Chr3:19803906-19805454 REVERSE LENGTH=287	25.71	25.7	25.91	25.51	25.52	25.89	plasma membrane	6	6	4	18.1	18.1	11.5	30.474	0	24.98	3783
AT3G53430.1	AT3G53430.1	AT3G53430.1	AT3G53430.1 | Symbols:uL11y | Ribosomal Protein uL11y | Chr3:19809895-19810395 REVERSE LENGTH=166	31.46	31.62	31.53	31.4	31.75	31.5	cytosol	10	1	1	69.3	9.6	9.6	17.97	0	103.75	3784
AT3G53460.3	AT3G53460.3_neo1;AT3G53460.2_neo1;AT3G53460.1_neo1;AT3G53460.3;AT3G53460.2;AT3G53460.1;AT3G53460.4_neo1;AT3G53460.4	AT3G53460.3_neo1;AT3G53460.2_neo1;AT3G53460.1_neo1;AT3G53460.3;AT3G53460.2;AT3G53460.1;AT3G53460.4_neo1;AT3G53460.4	AT3G53460.3 | Symbols:CP29A | chloroplast RNA-binding protein 29A | Chr3:19819738-19821423 REVERSE LENGTH=342	29.47	29.68	29.58	29.37	29.85	29.52	plastid	17	17	13	58	58	54.7	29.059	0	263.91	3785
AT3G53500.2	AT3G53500.2;AT3G53500.3;AT3G53500.1	AT3G53500.2;AT3G53500.3;AT3G53500.1	AT3G53500.2 | Symbols:At-RS2Z,RS2Z32,RSZ32 | arginine/serine-rich zinc knuckle-containing protein 32 | Chr3:19834557-19836507 REVERSE LENGTH=284	27.69	28.13	27.54	27.84	27.63	28.62	nucleus	6	3	3	17.6	9.5	9.5	31.823	0	3.4116	3786
AT3G53560.1	AT3G53560.1_neo1;AT3G53560.1;AT3G53560.2	AT3G53560.1_neo1;AT3G53560.1;AT3G53560.2	AT3G53560.1 | Symbols:no symbol available | no full name available | Chr3:19859954-19860976 REVERSE LENGTH=340	25.28	25.13	25.17	25.38	25.11	25.15	plastid	16	16	15	56.3	56.3	53.5	28.374	0	159.85	3788
AT3G53580.1	AT3G53580.1_neo1;AT3G53580.1	AT3G53580.1_neo1;AT3G53580.1	AT3G53580.1 | Symbols:no symbol available | no full name available | Chr3:19864784-19866907 FORWARD LENGTH=362	25.92	25.47	25.89	25.95	25.46	25.49	plastid	14	14	14	47.7	47.7	47.7	33.369	0	92.718	3789
AT3G53610.3	AT3G53610.3;AT3G53610.2;AT3G53610.1	AT3G53610.3;AT3G53610.2;AT3G53610.1	AT3G53610.3 | Symbols:ATRAB8,AtRABE1a,AtRab8B,RAB8,RAB8B | RAB GTPase homolog 8 | Chr3:19876531-19878264 REVERSE LENGTH=216	24.73	24.82	24.64	24.82	24.66	24.98	cytosol	10	5	3	47.7	31	19	23.939	0	171.46	3790
AT3G53700.1	AT3G53700.1_neo1;AT3G53700.1	AT3G53700.1_neo1;AT3G53700.1	AT3G53700.1 | Symbols:AES,MEE40 | ALBINO EMBRYO AND SEEDLING,maternal effect embryo arrest 40 | Chr3:19900303-19902567 FORWARD LENGTH=754	24.59	24.14	24.48	24.69	24.1	24.18	plastid	13	13	13	21	21	21	79.822	0	29.454	3792
AT3G53720.1	AT3G53720.1;AT3G53720.2	AT3G53720.1;AT3G53720.2	AT3G53720.1 | Symbols:ATCHX20,CHX20 | cation/H+ exchanger 20 | Chr3:19905826-19910027 REVERSE LENGTH=842	24.94	23.53	24.59	25.28	24.65	22.41	plasma membrane	2	2	2	3.9	3.9	3.9	91.552	0.0019136	1.9328	3794
AT3G53740.1	AT3G53740.1;AT3G53740.4;AT3G53740.3;AT3G53740.2	AT3G53740.1;AT3G53740.4;AT3G53740.3;AT3G53740.2	AT3G53740.1 | Symbols:eL36y | Ribosomal Protein eL36y | Chr3:19913921-19914813 REVERSE LENGTH=103	33.68	33.47	33.15	34.2	33.83	33.12	cytosol	11	3	2	47.6	16.5	7.8	11.68	0	5.5694	3795
AT3G53750.2	AT3G53750.2;AT3G53750.1;AT2G37620.4;AT2G37620.3;AT2G37620.2;AT2G37620.1	AT3G53750.2;AT3G53750.1;AT2G37620.4;AT2G37620.3;AT2G37620.2;AT2G37620.1	AT3G53750.2 | Symbols:ACT3 | actin 3 | Chr3:19915924-19917371 FORWARD LENGTH=377	27.29	26.89	27.2	27.37	26.91	26.87	NA	24	11	5	68.7	34.2	17	41.797	0	151.65	2395
AT3G53870.1	AT3G53870.1	AT3G53870.1	AT3G53870.1 | Symbols:uS3y | Ribosomal Protein uS3y | Chr3:19951547-19952782 FORWARD LENGTH=249	30.75	30.8	30.59	30.91	30.62	30.99	cytosol	27	6	6	81.5	31.3	31.3	27.349	0	55.113	3796
AT3G53890.2	AT3G53890.2;AT3G53890.1	AT3G53890.2;AT3G53890.1	AT3G53890.2 | Symbols:EVR1,RPS21B,eS21z | EVERSHED1,Ribosomal Protein eS21z | Chr3:19955582-19956049 REVERSE LENGTH=82	29.69	29.69	29.67	29.7	29.75	29.63	cytosol	4	2	2	37.8	19.5	19.5	9.0741	0	268.74	3798
AT3G53900.1	AT3G53900.1;AT3G53900.2_neo1;AT3G53900.2	AT3G53900.1;AT3G53900.2_neo1;AT3G53900.2	AT3G53900.1 | Symbols:PYRR,UPP | PYRIMIDINE R,uracil phosphoribosyltransferase | Chr3:19956914-19958699 REVERSE LENGTH=231	26.01	26.03	26	26.01	26.52	25.53	plastid	18	18	18	78.8	78.8	78.8	25.161	0	97.276	3799
AT3G53990.1	AT3G53990.1;AT3G53990.2	AT3G53990.1;AT3G53990.2	AT3G53990.1 | Symbols:AtUSP,USP17 | Universal stress protein | Chr3:19989658-19991019 REVERSE LENGTH=160	26.01	26.3	26.06	25.96	26.23	26.36	cytosol,plasma membrane	11	11	11	78.8	78.8	78.8	17.793	0	117.3	3801
AT3G54050.2	AT3G54050.2_neo1;AT3G54050.1_neo1;AT3G54050.2;AT3G54050.1	AT3G54050.2_neo1;AT3G54050.1_neo1;AT3G54050.2;AT3G54050.1	AT3G54050.2 | Symbols:HCEF1,cfbp1 | high cyclic electron flow 1 | Chr3:20016951-20018527 FORWARD LENGTH=417	26.36	25.98	26.52	26.2	26.07	25.89	plastid	12	12	12	42.5	42.5	42.5	38.993	0	301.2	3803
AT3G54090.1	AT3G54090.1	AT3G54090.1	AT3G54090.1 | Symbols:FLN1 | fructokinase-like 1 | Chr3:20028145-20029835 FORWARD LENGTH=471	27.53	27.75	27.79	27.28	28.05	27.45	plastid	10	10	10	27.8	27.8	27.8	53.78	0	79.464	3804
AT3G54110.1	AT3G54110.1	AT3G54110.1	AT3G54110.1 | Symbols:ATPUMP1,ATUCP1,PUMP1,UCP,UCP1 | ARABIDOPSIS THALIANA PLANT UNCOUPLING MITOCHONDRIAL PROTEIN 1,ARABIDOPSIS THALIANA UNCOUPLING PROTEIN 1,UNCOUPLING PROTEIN 1,plant uncoupling mitochondrial protein 1 | Chr3:20038890-20040996 FORWARD LENGTH=306	26.83	26.66	26.86	26.81	26.8	26.51	mitochondrion	15	15	15	49.7	49.7	49.7	32.662	0	206.52	3805
AT3G54210.1	AT3G54210.1_neo1;AT3G54210.1	AT3G54210.1_neo1;AT3G54210.1	AT3G54210.1 | Symbols:PRPL17,RPL17,bL17c | Ribosomal Protein bL17c,plastid ribosomal proteins of the 50S subunit 17 | Chr3:20067672-20068385 REVERSE LENGTH=211	29.1	29.49	28.89	29.31	29.27	29.72	plastid	9	9	9	43.3	43.3	43.3	16.157	0	19.997	3809
AT3G54230.3	AT3G54230.3;AT3G54230.4;AT3G54230.5;AT3G54230.1;AT3G54230.2	AT3G54230.3;AT3G54230.4;AT3G54230.5;AT3G54230.1;AT3G54230.2	AT3G54230.3 | Symbols:SUA | suppressor of abi3-5 | Chr3:20075187-20080142 FORWARD LENGTH=727	23.33	23.51	23.32	23.33	23.13	23.89	NA	1	1	1	1.9	1.9	1.9	78.755	0	2.4474	3810
AT3G54300.3	AT3G54300.3;AT3G54300.2;AT3G54300.1	AT3G54300.3;AT3G54300.2;AT3G54300.1	AT3G54300.3 | Symbols:ATVAMP727,VAMP727 | vesicle-associated membrane protein 727 | Chr3:20108355-20110127 REVERSE LENGTH=240	23.72	23.79	23.57	23.87	23.77	23.82	NA	4	3	3	15.8	12.9	12.9	27.459	0	31.016	3812
AT3G54400.1	AT3G54400.1_neo1;AT3G54400.1	AT3G54400.1_neo1;AT3G54400.1	AT3G54400.1 | Symbols:no symbol available | no full name available | Chr3:20140291-20142599 REVERSE LENGTH=425	25.44	23.51	25.57	25.32	21.54	25.49	extracellular	11	11	11	36.5	36.5	36.5	42.983	0	112.81	3814
AT3G54470.1	AT3G54470.1;AT1G12775.1_neo1;AT1G12775.1	AT3G54470.1	AT3G54470.1 | Symbols:no symbol available | no full name available | Chr3:20168285-20170245 REVERSE LENGTH=476	27.24	26.9	27.22	27.26	26.94	26.86	cytosol	20	20	20	52.7	52.7	52.7	51.85	0	323.31	3815
AT3G54540.2	AT3G54540.2;AT3G54540.1	AT3G54540.2;AT3G54540.1	AT3G54540.2 | Symbols:ABCF4,ATGCN4,GCN4 | ATP-binding cassette F4,general control non-derepressible 4 | Chr3:20190393-20192564 FORWARD LENGTH=723	25.39	25.33	25.49	25.29	25.16	25.5	NA	18	18	18	29.2	29.2	29.2	80.48	0	216.74	3816
AT3G54640.1	AT3G54640.1_neo1;AT3G54640.1	AT3G54640.1_neo1;AT3G54640.1	AT3G54640.1 | Symbols:TRP3,TSA1 | TRYPTOPHAN-REQUIRING 3,tryptophan synthase alpha chain | Chr3:20223331-20225303 REVERSE LENGTH=312	25.38	25.53	25.29	25.48	25.75	25.3	plastid	8	8	8	55.1	55.1	55.1	28.783	0	323.31	3818
AT3G54840.1	AT3G54840.1;AT3G54840.2;AT3G54840.3	AT3G54840.1;AT3G54840.2;AT3G54840.3	AT3G54840.1 | Symbols:ARA-6,ARA6,ATRAB5C,ATRABF1,AtARA6,RABF1 | no full name available | Chr3:20318597-20320782 FORWARD LENGTH=202	26.98	25.04	27.15	26.81	26.3	23.78	golgi	5	5	4	27.7	27.7	22.3	21.889	0	11.319	3823
AT3G54860.1	AT3G54860.1;AT3G54860.2	AT3G54860.1;AT3G54860.2	AT3G54860.1 | Symbols:ATVPS33,VPS33 | VACUOLAR PROTEIN SORTING 33 | Chr3:20324286-20329841 REVERSE LENGTH=592	24.07	23.71	24.01	24.13	23.24	24.18	golgi	5	5	5	10.1	10.1	10.1	66.912	0	24.492	3824
AT3G54890.4	AT3G54890.4_neo1;AT3G54890.1_neo1;AT3G54890.3_neo1;AT3G54890.2_neo1	AT3G54890.4_neo1;AT3G54890.1_neo1;AT3G54890.3_neo1;AT3G54890.2_neo1	AT3G54890.4 | Symbols:LHCA1 | photosystem I light harvesting complex gene 1 | Chr3:20339881-20340922 REVERSE LENGTH=213	29	29.3	29.13	28.87	29.48	29.11	plastid	6	6	1	36.7	36.7	22.5	18.809	0	188.46	3825
AT3G54900.1	AT3G54900.1_neo1;AT3G54900.1	AT3G54900.1_neo1;AT3G54900.1	AT3G54900.1 | Symbols:ATGRXCP,AtGRXS14,CXIP1 | CAX interacting protein 1,GLUTAREDOXIN | Chr3:20341850-20342371 REVERSE LENGTH=173	25.76	26.1	25.6	25.92	25.88	26.31	plastid	3	3	3	39.6	39.6	39.6	12.502	0	61.263	3826
AT3G55000.1	AT3G55000.1	AT3G55000.1	AT3G55000.1 | Symbols:TON1,TON1A | TONNEAU 1,TONNEAU 1A | Chr3:20381612-20383577 FORWARD LENGTH=260	24.05	23.86	24.05	NA	24.01	23.71	nucleus	8	8	8	33.1	33.1	33.1	29.334	0	36.968	3829
AT3G55010.2	AT3G55010.2_neo1;AT3G55010.1_neo1;AT3G55010.2;AT3G55010.1	AT3G55010.2_neo1;AT3G55010.1_neo1;AT3G55010.2;AT3G55010.1	AT3G55010.2 | Symbols:ATPURM,EMB2818,PUR5 | EMBRYO DEFECTIVE 2818 | Chr3:20386818-20388549 FORWARD LENGTH=389	24.3	23.83	24.38	24.22	23.04	24.63	plastid	15	15	15	57.2	57.2	57.2	35.926	0	323.31	3831
AT3G55120.1	AT3G55120.1;AT3G55120.1_neo1	AT3G55120.1;AT3G55120.1_neo1	AT3G55120.1 | Symbols:A11,AtCHI,CFI,CHI,TT5 | CHALCONE FLAVANONE ISOMERASE,TRANSPARENT TESTA 5,chalcone isomerase | Chr3:20430248-20431415 REVERSE LENGTH=246	24.69	24.27	24.9	24.48	24.54	24	plastid	13	13	13	61	61	61	26.595	0	208.26	3836
AT3G55220.1	AT3G55220.1;AT3G55200.3;AT3G55200.2;AT3G55200.1	AT3G55220.1;AT3G55200.3;AT3G55200.2;AT3G55200.1	AT3G55220.1 | Symbols:AtSAP130b,SAP130b | Arabidopsis thaliana spliceosome-associated protein 130 b,spliceosome-associated protein 130 b | Chr3:20467116-20470944 REVERSE LENGTH=1214	25.64	25.06	25.53	25.76	25.09	25.03	nucleus	14	14	14	14.4	14.4	14.4	134.97	0	125.87	3837
AT3G55250.1	AT3G55250.1_neo1;AT3G55250.1	AT3G55250.1_neo1;AT3G55250.1	AT3G55250.1 | Symbols:PDE329,PSA3 | PIGMENT DEFECTIVE 329,Photosystem I Assembly 3 | Chr3:20479302-20480324 FORWARD LENGTH=277	26.14	25.77	25.99	26.28	25.78	25.77	plastid	15	15	15	54.1	54.1	54.1	26.178	0	75.533	3838
AT3G55340.1	AT3G55340.1	AT3G55340.1	AT3G55340.1 | Symbols:PHIP1 | phragmoplastin interacting protein 1 | Chr3:20515672-20517832 FORWARD LENGTH=597	27.36	27.5	27.23	27.49	27.45	27.55	nucleus	9	9	9	22.3	22.3	22.3	65.996	0	15.286	3842
AT3G55360.1	AT3G55360.1	AT3G55360.1	AT3G55360.1 | Symbols:ATTSC13,CER10,ECR,GLH6,TSC13 | ECERIFERUM 10,ENOYL-COA REDUCTASE,GLASSY HAIR 6 | Chr3:20521186-20522856 REVERSE LENGTH=310	25.86	26.33	25.89	25.83	26.4	26.26	endoplasmic reticulum,plasma membrane	6	6	6	22.9	22.9	22.9	35.723	0	104.69	3843
AT3G55410.2	AT3G55410.2_neo1;AT3G55410.1_neo1;AT3G55410.2;AT3G55410.1	AT3G55410.2_neo1;AT3G55410.1_neo1;AT3G55410.2;AT3G55410.1	AT3G55410.2 | Symbols:E1-OGDH1 | no full name available | Chr3:20541897-20545728 FORWARD LENGTH=1017	25.62	25.33	25.71	25.53	25.54	25.11	NA	36	36	23	40.5	40.5	28.4	109.98	0	323.31	3846
AT3G55440.1	AT3G55440.1	AT3G55440.1	AT3G55440.1 | Symbols:ATCTIMC,CYTOTPI,TPI | CYTOSOLIC ISOFORM TRIOSE PHOSPHATE ISOMERASE,CYTOSOLIC TRIOSE PHOSPHATE ISOMERASE,triosephosphate isomerase | Chr3:20553794-20556078 FORWARD LENGTH=254	26.95	26.32	26.92	26.98	26.41	26.22	cytosol	17	17	16	78.3	78.3	75.2	27.169	0	323.31	3847
AT3G55460.1	AT3G55460.1	AT3G55460.1	AT3G55460.1 | Symbols:At-SCL30,SCL30 | SC35-like splicing factor 30 | Chr3:20561024-20563502 FORWARD LENGTH=262	27.26	27.63	27.39	27.12	27.51	27.76	nucleus	13	13	13	47.7	47.7	47.7	29.567	0	35.787	3848
AT3G55510.2	AT3G55510.2;AT3G55510.1	AT3G55510.2;AT3G55510.1	AT3G55510.2 | Symbols:RBL | REBELOTE | Chr3:20579976-20582124 FORWARD LENGTH=519	26.01	25.89	26.25	25.78	25.74	26.04	NA	3	3	3	7.3	7.3	7.3	59.654	0	6.3234	3850
AT3G55610.1	AT3G55610.1;AT3G55610.2	AT3G55610.1;AT3G55610.2	AT3G55610.1 | Symbols:P5CS2 | delta 1-pyrroline-5-carboxylate synthase 2 | Chr3:20624278-20628989 REVERSE LENGTH=726	27.1	27.04	27.16	27.04	27.01	27.08	cytosol	24	24	11	35.4	35.4	16.5	78.87	0	125.09	3853
AT3G55620.1	AT3G55620.1;AT2G39820.1	AT3G55620.1	AT3G55620.1 | Symbols:eIF6A,emb1624 | embryo defective 1624,eukaryotic initiation facor 6A | Chr3:20634581-20636312 FORWARD LENGTH=245	29.2	28.97	29.27	29.12	28.65	29.3	cytosol	12	12	12	62.4	62.4	62.4	26.482	0	197.97	3854
AT3G55750.1	AT3G55750.1	AT3G55750.1	AT3G55750.1 | Symbols:eL33x | Ribosomal Protein eL33x | Chr3:20698641-20699553 FORWARD LENGTH=111	32.84	32.78	32.62	33.06	32.74	32.82	cytosol	7	7	0	62.2	62.2	0	12.785	0	167.83	3855
AT3G55770.5	AT3G55770.5;AT3G55770.3;AT3G55770.2;AT3G55770.1;AT3G55770.7;AT3G55770.6;AT3G55770.4	AT3G55770.5;AT3G55770.3;AT3G55770.2;AT3G55770.1;AT3G55770.7;AT3G55770.6;AT3G55770.4	AT3G55770.5 | Symbols:WLIM2b | WLIM2b | Chr3:20703799-20705115 FORWARD LENGTH=199	24.64	25.24	24.64	NA	25.37	25.12	nucleus	4	4	3	27.1	27.1	23.1	21.663	0	11.121	3857
AT3G55800.1	AT3G55800.1_neo1;AT3G55800.1	AT3G55800.1_neo1;AT3G55800.1	AT3G55800.1 | Symbols:SBPASE | sedoheptulose-bisphosphatase | Chr3:20709640-20711421 FORWARD LENGTH=393	30.6	29.65	30.67	30.53	29.76	29.53	plastid	20	20	20	67.7	67.7	67.7	34.643	0	323.31	3858
AT3G56090.1	AT3G56090.1_neo1;AT3G56090.1	AT3G56090.1_neo1;AT3G56090.1	AT3G56090.1 | Symbols:ATFER3,FER3 | ferritin 3 | Chr3:20814350-20815984 REVERSE LENGTH=259	25.05	25.33	25.1	25.01	25.49	25.17	plastid	8	7	7	48.1	41	41	23.759	0	77.679	3862
AT3G56130.1	AT3G56130.1_neo1;AT3G56130.1;AT3G56130.4_neo1;AT3G56130.4;AT3G56130.5_neo1;AT3G56130.5;AT3G56130.2;AT3G56130.3	AT3G56130.1_neo1;AT3G56130.1;AT3G56130.4_neo1;AT3G56130.4;AT3G56130.5_neo1;AT3G56130.5;AT3G56130.2;AT3G56130.3	AT3G56130.1 | Symbols:BADC1,BLP3 | BCCP-Like Protein 3,biotin/lipoyl attachment domain containing 1 | Chr3:20826852-20829007 FORWARD LENGTH=281	24.03	23.18	24.03	NA	23.34	23.03	plastid	9	9	9	76.8	76.8	76.8	23.493	0	172.08	3865
AT3G56150.2	AT3G56150.2;AT3G56150.1;AT3G22860.1;AT5G07740.3;AT5G07740.1;AT5G07740.2	AT3G56150.2;AT3G56150.1	AT3G56150.2 | Symbols:ATEIF3C-1,ATTIF3C1,EIF3C,EIF3C-1,TIF3C1 | eukaryotic translation initiation factor 3C | Chr3:20833790-20836820 REVERSE LENGTH=900	26.99	26.95	26.88	27.1	27.28	26.62	nucleus	37	37	37	46.6	46.6	46.6	102.95	0	323.31	3867
AT3G56190.1	AT3G56190.1;AT3G56190.2;AT3G56450.1	AT3G56190.1;AT3G56190.2	AT3G56190.1 | Symbols:ALPHA-SNAP2,ASNAP | alpha-soluble NSF attachment protein 2 | Chr3:20846119-20848356 REVERSE LENGTH=289	26.32	26.23	26.37	26.27	26.14	26.33	vacuole	16	16	16	64.7	64.7	64.7	32.755	0	323.31	3868
AT3G56240.1	AT3G56240.1;AT3G56240.3;AT3G56240.2	AT3G56240.1;AT3G56240.3;AT3G56240.2	AT3G56240.1 | Symbols:AtHMP31,CCH | HEAVY METAL ASSOCIATED PROTEIN 31,copper chaperone | Chr3:20863460-20864402 REVERSE LENGTH=121	24.87	24.35	24.83	24.91	24.3	24.41	peroxisome	8	8	8	70.2	70.2	70.2	12.971	0	120.71	3871
AT3G56340.1	AT3G56340.1	AT3G56340.1	AT3G56340.1 | Symbols:RPS26e,eS26x | Ribosomal Protein S26e,Ribosomal Protein eS26x | Chr3:20892309-20893343 REVERSE LENGTH=130	34.37	34.4	34.37	34.36	34.26	34.53	cytosol	12	12	8	50	50	20	14.628	0	197.89	3874
AT3G56460.1	AT3G56460.1	AT3G56460.1	AT3G56460.1 | Symbols:no symbol available | no full name available | Chr3:20933029-20934425 REVERSE LENGTH=348	24.49	24.66	24.81	24.16	24.08	25.25	peroxisome	11	11	11	37.1	37.1	37.1	37.265	0	145.93	3877
AT3G56490.1	AT3G56490.1	AT3G56490.1	AT3G56490.1 | Symbols:HINT1,HIT3 | HIS triad family protein 3,HISTIDINE TRIAD NUCLEOTIDE-BINDING 1 | Chr3:20941532-20943129 FORWARD LENGTH=147	26	25.37	25.83	26.16	25.13	25.61	peroxisome	5	5	5	42.9	42.9	42.9	16	0	57.498	3878
AT3G56650.1	AT3G56650.1_neo1;AT3G56650.1	AT3G56650.1_neo1;AT3G56650.1	AT3G56650.1 | Symbols:PPD6 | PsbP-domain protein 6 | Chr3:20984807-20985913 FORWARD LENGTH=262	24	24.28	23.86	24.14	24.15	24.42	plastid	6	6	6	40.8	40.8	40.8	21.619	0	101.87	3879
AT3G56800.1	AT3G56800.1;AT2G41110.1;AT2G27030.1;AT2G27030.3;AT5G21274.1;AT3G43810.1;AT3G43810.2;AT2G41110.2;AT3G43810.4;AT3G43810.3;AT5G37780.4_neo1	AT3G56800.1;AT2G41110.1;AT2G27030.1;AT2G27030.3;AT5G21274.1;AT3G43810.1;AT3G43810.2;AT2G41110.2;AT3G43810.4;AT3G43810.3;AT5G37780.4_neo1	AT3G56800.1 | Symbols:ACAM-3,CAM3 | CALMODULIN 3,calmodulin 3 | Chr3:21034981-21035920 REVERSE LENGTH=149	26.35	26.06	26.17	26.54	26.38	25.74	cytosol	14	14	3	95.3	95.3	40.9	16.819	0	284.56	2123
AT3G56860.9	AT3G56860.9;AT3G56860.8;AT3G56860.7;AT3G56860.6;AT3G56860.5;AT3G56860.4;AT3G56860.3;AT3G56860.2;AT3G56860.11;AT3G56860.10;AT3G56860.1	AT3G56860.9;AT3G56860.8;AT3G56860.7;AT3G56860.6;AT3G56860.5;AT3G56860.4;AT3G56860.3;AT3G56860.2;AT3G56860.11;AT3G56860.10;AT3G56860.1	AT3G56860.9 | Symbols:UBA2A | UBP1-associated protein 2A | Chr3:21050708-21052144 REVERSE LENGTH=478	26.07	25.33	26.29	25.85	25.32	25.33	NA	11	11	9	27.2	27.2	24.9	51.438	0	77.135	3880
AT3G56910.1	AT3G56910.1	AT3G56910.1	AT3G56910.1 | Symbols:PSRP5,cL37 | Ribosomal Protein cL37,plastid-specific 50S ribosomal protein 5 | Chr3:21069558-21070257 REVERSE LENGTH=148	28.34	28.99	28.55	28.14	29.01	28.98	plastid	4	2	2	23	12.2	12.2	16.361	0	44.545	3881
AT3G56910.1	AT3G56910.1_neo1	AT3G56910.1_neo1	AT3G56910.1 | Symbols:PSRP5,cL37 | Ribosomal Protein cL37,plastid-specific 50S ribosomal protein 5 | Chr3:21069558-21070257 REVERSE LENGTH=148	33.02	33.42	32.91	33.13	33.41	33.43	plastid	4	4	2	39.8	39.8	20.5	9.5695	0	114.27	3882
AT3G56940.1	AT3G56940.1_neo1;AT3G56940.1;AT3G56940.2	AT3G56940.1_neo1;AT3G56940.1;AT3G56940.2	AT3G56940.1 | Symbols:ACSF,CHL27,CRD1 | COPPER RESPONSE DEFECT 1 | Chr3:21076594-21078269 FORWARD LENGTH=409	29.16	29.16	29.15	29.18	29.14	29.19	plastid	21	21	21	57.3	57.3	57.3	43.534	0	323.31	3883
AT3G56990.2	AT3G56990.2;AT3G56990.3;AT3G56990.1	AT3G56990.2;AT3G56990.3;AT3G56990.1	AT3G56990.2 | Symbols:EDA7 | embryo sac development arrest 7 | Chr3:21089037-21091976 REVERSE LENGTH=548	28.02	28.18	28.06	27.98	28.24	28.12	NA	9	9	9	25.5	25.5	25.5	62.163	0	17.528	3884
AT3G57000.1	AT3G57000.1	AT3G57000.1	AT3G57000.1 | Symbols:no symbol available | no full name available | Chr3:21092610-21094109 FORWARD LENGTH=298	27.66	27.51	27.67	27.65	27.33	27.69	nucleus	8	8	8	29.2	29.2	29.2	33.829	0	26.044	3885
AT3G57010.1	AT3G57010.1_neo1;AT3G57010.1	AT3G57010.1_neo1;AT3G57010.1	AT3G57010.1 | Symbols:SSL8 | STRICTOSIDINE SYNTHASE-LIKE 8 | Chr3:21095854-21097316 REVERSE LENGTH=376	25.27	25.53	25.25	25.29	25.58	25.48	endoplasmic reticulum	8	8	8	29.9	29.9	29.9	38.48	0	131.58	3886
AT3G57020.1	AT3G57020.1_neo1;AT3G57020.1;AT3G57020.2_neo1;AT3G57020.2	AT3G57020.1_neo1;AT3G57020.1;AT3G57020.2_neo1;AT3G57020.2	AT3G57020.1 | Symbols:SSL9 | STRICTOSIDINE SYNTHASE-LIKE 9 | Chr3:21098515-21100303 REVERSE LENGTH=370	25.25	25.68	25.3	25.21	25.52	25.84	endoplasmic reticulum	14	14	14	47.7	47.7	47.7	38.846	0	226.07	3887
AT3G57150.1	AT3G57150.1	AT3G57150.1	AT3G57150.1 | Symbols:AtCBF5,AtNAP57,CBF5,NAP57,TRUB1 | homologue of NAP57 | Chr3:21154255-21155952 REVERSE LENGTH=565	29.42	29.52	29.48	29.37	29.61	29.44	nucleus	37	37	37	57.2	57.2	57.2	63.026	0	323.31	3891
AT3G57290.1	AT3G57290.1	AT3G57290.1	AT3G57290.1 | Symbols:ATEIF3E-1,ATINT6,EIF3E,INT-6,INT6,TIF3E1 | eukaryotic translation initiation factor 3E | Chr3:21196786-21199073 REVERSE LENGTH=441	26.83	26.76	26.9	26.76	26.91	26.62	cytosol	22	22	22	57.4	57.4	57.4	51.749	0	232.89	3895
AT3G57410.9	AT3G57410.9;AT3G57410.8;AT3G57410.7;AT3G57410.5;AT3G57410.4;AT3G57410.3;AT3G57410.2;AT3G57410.1;AT3G57410.6;AT3G57410.10	AT3G57410.9;AT3G57410.8;AT3G57410.7;AT3G57410.5;AT3G57410.4;AT3G57410.3;AT3G57410.2;AT3G57410.1;AT3G57410.6;AT3G57410.10	AT3G57410.9 | Symbols:ATVLN3,VLN3 | villin 3 | Chr3:21243615-21249809 REVERSE LENGTH=965	24.81	24.6	24.67	24.96	24.69	24.52	NA	29	29	24	41.1	41.1	35.6	106.35	0	323.31	3898
AT3G57490.1	AT3G57490.1	AT3G57490.1	AT3G57490.1 | Symbols:uS5w | Ribosomal Protein uS5w | Chr3:21279824-21280887 REVERSE LENGTH=276	26.35	26.68	26.31	26.39	26.51	26.86	cytosol	19	6	6	61.6	26.4	26.4	30.116	0	57.374	3900
AT3G57560.1	AT3G57560.1_neo1;AT3G57560.1	AT3G57560.1_neo1;AT3G57560.1	AT3G57560.1 | Symbols:NAGK | N-acetyl-l-glutamate kinase | Chr3:21311164-21312207 REVERSE LENGTH=347	24.27	23.32	24.49	24.05	23.77	22.86	plastid	12	12	12	52.5	52.5	52.5	31.089	0	121.05	3903
AT3G57610.1	AT3G57610.1_neo1;AT3G57610.1	AT3G57610.1_neo1;AT3G57610.1	AT3G57610.1 | Symbols:ADSS | adenylosuccinate synthase | Chr3:21334519-21336603 REVERSE LENGTH=490	25.97	25.45	25.99	25.95	25.18	25.72	plastid	17	17	17	45.2	45.2	45.2	47.573	0	323.31	3904
AT3G57650.1	AT3G57650.1	AT3G57650.1	AT3G57650.1 | Symbols:LPAT2 | lysophosphatidyl acyltransferase 2 | Chr3:21349751-21352839 FORWARD LENGTH=389	23.55	23.79	23.5	23.6	23.99	23.6	endoplasmic reticulum	4	4	4	15.4	15.4	15.4	43.676	0	10.707	3905
AT3G57660.2	AT3G57660.2;AT3G57660.1	AT3G57660.2;AT3G57660.1	AT3G57660.2 | Symbols:NRPA1 | nuclear RNA polymerase A1 | Chr3:21353746-21362814 FORWARD LENGTH=1657	26.47	26.37	26.81	26.12	25.95	26.79	NA	17	17	17	12.9	12.9	12.9	186.04	0	45.662	3906
AT3G57890.1	AT3G57890.1;AT3G57890.2	AT3G57890.1;AT3G57890.2	AT3G57890.1 | Symbols:TBCC1 | no full name available | Chr3:21438271-21441695 FORWARD LENGTH=573	26.37	25.83	26.2	26.53	26.05	25.61	golgi	13	13	12	34	34	31.9	62.778	0	186.18	3909
AT3G57940.2	AT3G57940.2;AT3G57940.1	AT3G57940.2;AT3G57940.1	AT3G57940.2 | Symbols:ACYR2,AtNAT10b,NAT10b | N-ACETYLTRANSFERASE2 FOR CYTIDINE IN RNA,N-acetyltransferase 10b | Chr3:21449560-21455834 FORWARD LENGTH=1023	25.69	25.99	25.69	25.7	25.84	26.15	nucleus	12	6	6	13.4	7.6	7.6	114.95	0	5.7941	3910
AT3G58140.1	AT3G58140.1_neo1	AT3G58140.1_neo1	AT3G58140.1 | Symbols:no symbol available | no full name available | Chr3:21529988-21532386 REVERSE LENGTH=429	26.85	26.54	26.83	26.88	26.55	26.52	plastid	20	20	1	51.3	51.3	2.9	43.369	0	272.2	3916
AT3G58180.1	AT3G58180.1	AT3G58180.1	AT3G58180.1 | Symbols:no symbol available | no full name available | Chr3:21544189-21545981 FORWARD LENGTH=314	24.74	24.51	24.74	NA	24.66	24.37	cytosol	5	5	5	18.2	18.2	18.2	34.092	0	41.679	3917
AT3G58500.1	AT3G58500.1;AT2G42500.1;AT2G42500.2;AT2G42500.3;AT2G42500.5;AT2G42500.4;AT5G55260.1;AT5G55260.2	AT3G58500.1;AT2G42500.1;AT2G42500.2;AT2G42500.3;AT2G42500.5;AT2G42500.4	AT3G58500.1 | Symbols:PP2A-4 | protein phosphatase 2A-4 | Chr3:21635503-21638911 REVERSE LENGTH=313	27.33	26.95	27.25	27.41	26.97	26.93	cytosol	10	10	7	43.1	43.1	35.8	35.767	0	150.88	3921
AT3G58510.3	AT3G58510.3;AT3G58510.2;AT3G58510.1	AT3G58510.3;AT3G58510.2;AT3G58510.1	AT3G58510.3 | Symbols:RH11 | RNA Helicase 11 | Chr3:21640608-21643464 FORWARD LENGTH=612	29.17	29.02	29.07	29.26	28.92	29.11	nucleus	29	29	19	51.5	51.5	37.4	66.025	0	171.15	3922
AT3G58520.1	AT3G58520.1;AT3G58520.2	AT3G58520.1	AT3G58520.1 | Symbols:no symbol available | no full name available | Chr3:21643921-21645277 REVERSE LENGTH=418	25.07	25.33	24.9	25.24	25.77	24.89	mitochondrion	3	3	3	7.4	7.4	7.4	48.821	0	3.5759	3923
AT3G58570.1	AT3G58570.1	AT3G58570.1	AT3G58570.1 | Symbols:RH52 | RNA Helicase 52 | Chr3:21657099-21660352 FORWARD LENGTH=646	26.21	26.2	26.2	26.22	26.23	26.16	nucleus	13	3	3	20	5.9	5.9	69.241	0	7.3484	3925
AT3G58610.3	AT3G58610.3_neo1;AT3G58610.2_neo1;AT3G58610.1_neo1;AT3G58610.3;AT3G58610.2;AT3G58610.1	AT3G58610.3_neo1;AT3G58610.2_neo1;AT3G58610.1_neo1;AT3G58610.3;AT3G58610.2;AT3G58610.1	AT3G58610.3 | Symbols:no symbol available | no full name available | Chr3:21671561-21674639 FORWARD LENGTH=591	28.82	28.56	28.83	28.8	28.53	28.58	plastid	23	23	23	51.8	51.8	51.8	57.141	0	323.31	3928
AT3G58660.1	AT3G58660.1	AT3G58660.1	AT3G58660.1 | Symbols:no symbol available | no full name available | Chr3:21701574-21702914 FORWARD LENGTH=446	28.88	28.9	29.03	28.72	28.72	29.08	cytosol,nucleus	12	12	12	28.5	28.5	28.5	49.97	0	60.996	3930
AT3G58730.1	AT3G58730.1	AT3G58730.1	AT3G58730.1 | Symbols:VHA-D | no full name available | Chr3:21718495-21719280 REVERSE LENGTH=261	25.62	25.73	25.62	NA	26.11	25.36	golgi,vacuole	14	14	14	51.3	51.3	51.3	29.058	0	94.705	3933
AT3G58750.1	AT3G58750.1	AT3G58750.1	AT3G58750.1 | Symbols:CSY2 | citrate synthase 2 | Chr3:21724564-21727458 REVERSE LENGTH=514	30.39	30.16	30.37	30.42	30.23	30.1	peroxisome	13	9	7	26.7	16.9	14.8	56.602	0	189.29	3934
AT3G59020.1	AT3G59020.1;AT3G59020.2	AT3G59020.1;AT3G59020.2	AT3G59020.1 | Symbols:no symbol available | no full name available | Chr3:21810973-21817418 REVERSE LENGTH=1029	26.03	25.79	26.23	25.83	26.23	25.35	cytosol,nucleus	16	16	14	13.6	13.6	11.7	117.64	0	103.05	3937
AT3G59040.1	AT3G59040.1_neo1;AT3G59040.2_neo1;AT3G59040.1;AT3G59040.2	AT3G59040.1_neo1;AT3G59040.2_neo1;AT3G59040.1;AT3G59040.2	AT3G59040.1 | Symbols:PPR287 | pentatricopeptide repeat protein 287 | Chr3:21821495-21824233 REVERSE LENGTH=583	28.83	28.11	28.76	28.9	28.48	27.74	plastid	19	19	19	45.6	45.6	45.6	61.263	0	108.47	3938
AT3G59400.1	AT3G59400.1_neo1;AT3G59400.1	AT3G59400.1_neo1;AT3G59400.1	AT3G59400.1 | Symbols:GUN4 | GENOMES UNCOUPLED 4 | Chr3:21948881-21949678 REVERSE LENGTH=265	22.62	22.58	23.22	22.02	22.68	22.48	plastid	6	6	6	34.9	34.9	34.9	24.122	0	82.15	3945
AT3G59410.5	AT3G59410.5;AT3G59410.3;AT3G59410.1;AT3G59410.4;AT3G59410.2	AT3G59410.5;AT3G59410.3;AT3G59410.1;AT3G59410.4;AT3G59410.2	AT3G59410.5 | Symbols:ATGCN2,GCN2 | ARABIDOPSIS THALIANA GENERAL CONTROL NON-DEREPRESSIBLE 2,GENERAL CONTROL NON-DEREPRESSIBLE 2 | Chr3:21950575-21959000 FORWARD LENGTH=1215	25.65	25.61	25.34	25.97	25.9	25.31	NA	7	7	7	8.3	8.3	8.3	137.19	0	11.07	3946
AT3G59540.1	AT3G59540.1;AT2G43460.1	AT3G59540.1;AT2G43460.1	AT3G59540.1 | Symbols:eL38y | Ribosomal Protein eL38y | Chr3:21995897-21996742 REVERSE LENGTH=69	29.37	29.75	29.38	29.35	29.33	30.17	cytosol	5	5	5	58	58	58	8.1216	0	24.104	2566
AT3G59630.1	AT3G59630.1;AT3G59630.2;AT3G59630.3	AT3G59630.1;AT3G59630.2;AT3G59630.3	AT3G59630.1 | Symbols:no symbol available | no full name available | Chr3:22025355-22027776 REVERSE LENGTH=491	22.99	22.52	23.23	22.74	22.35	22.68	cytosol	2	2	2	4.9	4.9	4.9	54.842	0.0084472	1.494	3948
AT3G59650.1	AT3G59650.1;AT3G59650.2;AT3G59650.1_neo1;AT3G59650.2_neo1	AT3G59650.1;AT3G59650.2;AT3G59650.1_neo1;AT3G59650.2_neo1	AT3G59650.1 | Symbols:mL43 | Ribosomal Protein mL43 | Chr3:22033216-22033928 FORWARD LENGTH=119	28.1	28.02	28.13	28.07	27.98	28.05	mitochondrion	5	5	5	52.1	52.1	52.1	13.701	0	16.057	3949
AT3G59770.1	AT3G59770.1;AT3G59770.3;AT3G59770.2;AT3G59770.4	AT3G59770.1;AT3G59770.3;AT3G59770.2;AT3G59770.4	AT3G59770.1 | Symbols:AtSAC9,MUR11,SAC9 | ARABIDOPSIS THALIANA SUPPRESSOR OF ACTIN 9,MURUS 11,SUPPRESSOR OF ACTIN 9 | Chr3:22079281-22085674 REVERSE LENGTH=1630	23.9	23.16	23.81	23.99	22.56	23.76	golgi	10	10	10	8	8	8	180.06	0	43.795	3951
AT3G59780.1	AT3G59780.1_neo1;AT3G59780.1	AT3G59780.1_neo1;AT3G59780.1	AT3G59780.1 | Symbols:no symbol available | no full name available | Chr3:22086906-22090324 FORWARD LENGTH=686	25.37	25.56	25.33	25.41	26.01	25.12	plastid	19	19	19	33.5	33.5	33.5	69.631	0	103.38	3952
AT3G59820.4	AT3G59820.4_neo1;AT3G59820.3_neo1;AT3G59820.1_neo1;AT3G59820.4;AT3G59820.3;AT3G59820.1;AT3G59820.2_neo1;AT3G59820.2	AT3G59820.4_neo1;AT3G59820.3_neo1;AT3G59820.1_neo1;AT3G59820.4;AT3G59820.3;AT3G59820.1;AT3G59820.2_neo1;AT3G59820.2	AT3G59820.4 | Symbols:AtLETM1,LETM1 | leucine zipper-EF-hand-containing transmembrane protein 1 | Chr3:22098306-22101759 REVERSE LENGTH=755	24.06	22.2	24.23	23.9	24.09	20.31	NA	14	14	14	29.3	29.3	29.3	73.195	0	296.09	3953
AT3G59840.1	AT3G59840.1	AT3G59840.1	AT3G59840.1 | Symbols:no symbol available | no full name available | Chr3:22105853-22106146 REVERSE LENGTH=97	25.47	25.31	25.71	25.23	25.31	25.31	plastid	5	5	5	78.4	78.4	78.4	10.5	0	18.73	3954
AT3G59920.1	AT3G59920.1	AT3G59920.1	AT3G59920.1 | Symbols:ATGDI2,GDI2 | RAB GDP dissociation inhibitor 2 | Chr3:22135157-22138221 FORWARD LENGTH=444	25.27	24.12	25.69	24.84	25.7	22.54	cytosol,extracellular	19	19	13	57.7	57.7	40.5	49.538	0	235.34	3957
AT3G59950.4	AT3G59950.4;AT3G59950.5;AT3G59950.1;AT3G59950.3;AT3G59950.2	AT3G59950.4;AT3G59950.5;AT3G59950.1;AT3G59950.3;AT3G59950.2	AT3G59950.4 | Symbols:ATG4B | no full name available | Chr3:22144468-22146629 REVERSE LENGTH=391	24.39	22.6	24.23	24.54	22.2	23.01	NA	2	2	1	7.2	7.2	3.6	43.235	0	24.368	3958
AT3G59970.3	AT3G59970.3;AT3G59970.2;AT3G59970.1	AT3G59970.3;AT3G59970.2;AT3G59970.1	AT3G59970.3 | Symbols:MTHFR1 | methylenetetrahydrofolate reductase 1 | Chr3:22151303-22154323 FORWARD LENGTH=592	25.38	25.02	25.28	25.49	25.04	25	cytosol	27	27	20	51.9	51.9	41.4	66.288	0	323.31	3959
AT3G59990.4	AT3G59990.4;AT3G59990.3;AT3G59990.2;AT3G59990.1;AT2G44180.2;AT2G44180.1	AT3G59990.4;AT3G59990.3;AT3G59990.2;AT3G59990.1	AT3G59990.4 | Symbols:MAP2B | methionine aminopeptidase 2B | Chr3:22155921-22158551 REVERSE LENGTH=439	25.68	24.76	25.92	25.45	24.11	25.4	cytosol	14	14	14	47.2	47.2	47.2	49.059	0	148.76	3961
AT3G60210.1	AT3G60210.1_neo1;AT3G60210.1	AT3G60210.1_neo1;AT3G60210.1	AT3G60210.1 | Symbols:GroES | no full name available | Chr3:22251443-22252709 REVERSE LENGTH=138	26.16	26.05	26.37	25.94	26.1	26.01	plastid	6	4	4	67	50.5	50.5	10.584	0	245.89	3964
AT3G60240.3	AT3G60240.3;AT3G60240.2;AT3G60240.4	AT3G60240.3;AT3G60240.2;AT3G60240.4	AT3G60240.3 | Symbols:CUM2,EIF4G | CUCUMOVIRUS MULTIPLICATION 2,eukaryotic translation initiation factor 4G | Chr3:22261842-22268295 FORWARD LENGTH=1725	25.67	25.39	25.78	25.55	25.52	25.25	nucleus	38	38	38	32.1	32.1	32.1	187.72	0	323.31	3965
AT3G60245.1	AT3G60245.1	AT3G60245.1	AT3G60245.1 | Symbols:eL43y | Ribosomal Protein eL43y | Chr3:22268803-22269750 FORWARD LENGTH=92	33.53	33.47	33.54	33.53	33.38	33.55	cytosol	5	5	3	40.2	40.2	22.8	10.241	0	55.77	3966
AT3G60250.3	AT3G60250.3;AT2G44680.3;AT3G60250.2;AT3G60250.1;AT2G44680.2;AT2G44680.1	AT3G60250.3;AT2G44680.3;AT3G60250.2;AT3G60250.1;AT2G44680.2;AT2G44680.1	AT3G60250.3 | Symbols:CKB3 | casein kinase II beta chain 3 | Chr3:22270970-22271962 REVERSE LENGTH=240	24.85	24.66	24.99	24.72	24.84	24.47	NA	1	1	1	7.5	7.5	7.5	26.65	0	5.1759	2607
AT3G60360.1	AT3G60360.1	AT3G60360.1	AT3G60360.1 | Symbols:EDA14,UTP11 | EMBRYO SAC DEVELOPMENT ARREST 14,U3 SMALL NUCLEOLAR RNA-ASSOCIATED PROTEIN 11 | Chr3:22312477-22314002 REVERSE LENGTH=228	24.53	24.62	24.36	24.71	24.15	25.08	nucleus	3	3	3	14.9	14.9	14.9	27.149	0	2.7572	3969
AT3G60600.1	AT3G60600.1;AT3G60600.2;AT3G60600.3	AT3G60600.1;AT3G60600.2;AT3G60600.3	AT3G60600.1 | Symbols:(AT)VAP,PVA11.2,VAP,VAP27,VAP27-1 | VAMP/SYNAPTOBREVIN-ASSOCIATED PROTEIN 27-1,vesicle associated protein | Chr3:22400537-22402408 FORWARD LENGTH=256	24.06	24.35	23.77	24.35	24.55	24.15	endoplasmic reticulum,plasma membrane	6	6	6	26.2	26.2	26.2	28.472	0	18.161	3974
AT3G60740.3	AT3G60740.3;AT3G60740.1;AT3G60740.2	AT3G60740.3;AT3G60740.1;AT3G60740.2	AT3G60740.3 | Symbols:CHO,EMB133,TFC D,TTN1 | CHAMPIGNON,EMBRYO DEFECTIVE 133,TITAN 1,TUBULIN FOLDING COFACTOR D | Chr3:22447936-22453325 REVERSE LENGTH=1093	23.22	22.76	23.37	23.06	22.74	22.79	NA	3	3	3	2.7	2.7	2.7	122.04	0.0011245	2.0298	3976
AT3G60750.2	AT3G60750.2_neo1;AT3G60750.1_neo1	AT3G60750.2_neo1;AT3G60750.1_neo1	AT3G60750.2 | Symbols:AtTKL1,TKL1 | transketolase 1 | Chr3:22454004-22456824 FORWARD LENGTH=740	29.34	29.01	29.25	29.43	29.21	28.81	plastid	32	32	1	62.2	62.2	2.5	72.905	0	323.31	3978
AT3G60750.2	AT3G60750.2;AT3G60750.1	AT3G60750.2;AT3G60750.1	AT3G60750.2 | Symbols:AtTKL1,TKL1 | transketolase 1 | Chr3:22454004-22456824 FORWARD LENGTH=740	24.41	22.99	24.56	24.27	24.55	21.43	plastid	32	1	1	56.8	2.4	2.4	79.838	0	12.97	3977
AT3G60770.1	AT3G60770.1	AT3G60770.1	AT3G60770.1 | Symbols:uS15z | Ribosomal Protein uS15z | Chr3:22460525-22461656 REVERSE LENGTH=151	32.27	32.14	32.15	32.39	32.01	32.27	cytosol	15	1	1	60.9	7.9	7.9	17.095	0	5.0791	3979
AT3G60820.1	AT3G60820.1;AT3G60820.3;AT3G60820.2	AT3G60820.1;AT3G60820.3;AT3G60820.2	AT3G60820.1 | Symbols:PBF1 | no full name available | Chr3:22472038-22473809 REVERSE LENGTH=223	25.06	25.26	24.86	25.27	25.39	25.13	cytosol,nucleus	9	9	9	48.4	48.4	48.4	24.644	0	313.61	3981
AT3G60830.1	AT3G60830.1	AT3G60830.1	AT3G60830.1 | Symbols:ARP7,ATARP7 | actin-related protein 7 | Chr3:22474298-22476000 FORWARD LENGTH=363	25.45	25.2	25.61	25.29	25.03	25.38	nucleus	10	10	10	42.7	42.7	42.7	39.904	0	27.63	3982
AT3G61050.2	AT3G61050.2_neo1;AT3G61050.1_neo1;AT3G61050.2;AT3G61050.1;AT3G61030.1;AT3G60950.1	AT3G61050.2_neo1;AT3G61050.1_neo1;AT3G61050.2;AT3G61050.1	AT3G61050.2 | Symbols:AtCLB,CLB1,NTMC2T4,NTMC2TYPE4,SYT7 | Synaptotagmin 7,calcium-dependent lipid-binding protein | Chr3:22597485-22600932 FORWARD LENGTH=510	24	24.48	24.08	23.92	24.17	24.79	endoplasmic reticulum	9	9	9	23.6	23.6	23.6	52.859	0	23.386	3986
AT3G61070.3	AT3G61070.3;AT3G61070.2;AT3G61070.1	AT3G61070.3;AT3G61070.2;AT3G61070.1	AT3G61070.3 | Symbols:PEX11E | peroxin 11E | Chr3:22604873-22606159 REVERSE LENGTH=231	26.5	26.92	27.03	25.97	26.72	27.13	peroxisome	6	6	5	26.4	26.4	21.6	25.512	0	29.933	3987
AT3G61130.1	AT3G61130.1	AT3G61130.1	AT3G61130.1 | Symbols:GAUT1,LGT1 | galacturonosyltransferase 1 | Chr3:22622399-22625514 FORWARD LENGTH=673	25.28	25.19	25.39	25.16	25.08	25.3	golgi	5	5	5	8.6	8.6	8.6	77.372	0	15.94	3989
AT3G61140.1	AT3G61140.1	AT3G61140.1	AT3G61140.1 | Symbols:ATFUS6,ATSK31,AtCSN1,COP11,CSN1,EMB78,FUS6,SK31 | ARABIDOPSIS THALIANA FUSCA 6,CONSTITUTIVE PHOTOMORPHOGENIC 11,COP9 SIGNALOSOME SUBUNIT 1,EMBRYO DEFECTIVE 78,FUSCA 6,SHAGGY-LIKE KINASE 31 | Chr3:22626335-22628895 FORWARD LENGTH=441	25.03	24.78	25.17	24.89	25.13	24.44	cytosol,nucleus	6	6	6	15.2	15.2	15.2	50.578	0	54.905	3990
AT3G61220.1	AT3G61220.1;AT3G61220.2;AT3G61220.3	AT3G61220.1;AT3G61220.2;AT3G61220.3	AT3G61220.1 | Symbols:SDR1 | short-chain dehydrogenase/reductase 1 | Chr3:22663025-22664316 FORWARD LENGTH=296	24.89	24.7	24.84	24.94	24.93	24.46	cytosol	13	13	12	43.9	43.9	41.2	32.803	0	28.56	3991
AT3G61240.2	AT3G61240.2;AT3G61240.1	AT3G61240.2;AT3G61240.1	AT3G61240.2 | Symbols:RH12 | RNA Helicase 12 | Chr3:22666590-22669154 FORWARD LENGTH=498	25.08	24.97	25.13	25.03	24.84	25.1	nucleus	13	6	6	35.9	22.1	22.1	56.774	0	37.861	3992
AT3G61440.1	AT3G61440.1_neo1;AT3G61440.1;AT3G61440.4_neo1;AT3G61440.4;AT3G61440.2;AT3G61440.3;AT3G61440.3_neo1	AT3G61440.1_neo1;AT3G61440.1;AT3G61440.4_neo1;AT3G61440.4;AT3G61440.2;AT3G61440.3	AT3G61440.1 | Symbols:ARATH;BSAS3;1,ATCYSC1,CAS-C1,CYSC1 | BETA-SUBSTITUTED ALA SYNTHASE 3;1,CYSTEINE SYNTHASE C1,cysteine synthase C1,ÃŸ-cyanoalanine synthase C1 | Chr3:22735885-22737792 FORWARD LENGTH=368	24.46	24.85	24.32	24.61	24.53	25.17	mitochondrion	16	16	16	61.8	61.8	61.8	36.94	0	196.05	3995
AT3G61470.1	AT3G61470.1_neo1;AT3G61470.1;AT5G28450.1_neo1;AT5G28450.1	AT3G61470.1_neo1;AT3G61470.1	AT3G61470.1 | Symbols:LHCA2 | photosystem I light harvesting complex gene 2 | Chr3:22745736-22747032 FORWARD LENGTH=257	26.97	27.69	27.28	26.67	27.85	27.53	plastid	5	5	5	36.8	36.8	36.8	23.2	0	323.31	3996
AT3G61650.1	AT3G61650.1;AT5G05620.1	AT3G61650.1;AT5G05620.1	AT3G61650.1 | Symbols:TUBG1 | gamma-tubulin | Chr3:22812601-22815011 REVERSE LENGTH=474	25.76	25.15	25.61	25.92	24.93	25.37	cytosol	5	5	5	12.4	12.4	12.4	53.246	0	8.4751	4001
AT3G61820.1	AT3G61820.1_neo1;AT3G61820.1	AT3G61820.1_neo1;AT3G61820.1	AT3G61820.1 | Symbols:no symbol available | no full name available | Chr3:22880074-22881525 REVERSE LENGTH=483	28.91	28.89	28.89	28.93	28.7	29.08	extracellular	12	12	12	27.7	27.7	27.7	48.725	0	144.73	4006
AT3G61870.2	AT3G61870.2_neo1;AT3G61870.1_neo1;AT3G61870.2;AT3G61870.1	AT3G61870.2_neo1;AT3G61870.1_neo1;AT3G61870.2;AT3G61870.1	AT3G61870.2 | Symbols:no symbol available | no full name available | Chr3:22902702-22903561 FORWARD LENGTH=254	26.56	27.06	26.54	26.58	27.07	27.06	plastid	4	4	4	28.9	28.9	28.9	19.844	0	67.254	4008
AT3G62010.2	AT3G62010.2;AT3G62010.1	AT3G62010.2;AT3G62010.1	AT3G62010.2 | Symbols:no symbol available | no full name available | Chr3:22964945-22971149 FORWARD LENGTH=1251	23.39	23.44	23.37	23.42	23.43	23.44	cytosol	2	2	2	2.6	2.6	2.6	141.17	0	3.974	4010
AT3G62030.1	AT3G62030.1_neo1;AT3G62030.3_neo1;AT3G62030.3;AT4G34960.2_neo1;AT4G34960.2;AT4G34960.1_neo1;AT4G34960.1	AT3G62030.1_neo1;AT3G62030.3_neo1;AT3G62030.3	AT3G62030.1 | Symbols:CYP20-3,ROC4 | cyclophilin 20-3,rotamase CYP 4 | Chr3:22973708-22975139 FORWARD LENGTH=260	26.53	26.25	26.31	26.76	26.3	26.2	plastid	10	9	1	71.8	68	7.2	19.783	0	323.31	4012
AT3G62120.3	AT3G62120.3;AT3G62120.2;AT3G62120.1;REV__AT4G28620.1_neo1;REV__AT4G28630.1_neo1;REV__AT4G28630.1;REV__AT4G28620.1	AT3G62120.3;AT3G62120.2;AT3G62120.1	AT3G62120.3 | Symbols:AtProRS-Cyt,ProRS-Cyt | prolyl-tRNA synthetase cytosolic | Chr3:23001227-23003849 REVERSE LENGTH=517	27.94	27.83	27.86	28.01	27.62	28.04	NA	30	30	30	61.1	61.1	61.1	59.173	0	323.31	4014
AT3G62240.1	AT3G62240.1	AT3G62240.1	AT3G62240.1 | Symbols:SRH1 | no full name available | Chr3:23033592-23036653 REVERSE LENGTH=812	26.31	26.3	26.63	25.98	26.27	26.32	nucleus	11	11	11	19	19	19	90.223	0	38.846	4016
AT3G62250.1	AT3G62250.1;AT2G47110.2;AT2G47110.1	AT3G62250.1;AT2G47110.2;AT2G47110.1	AT3G62250.1 | Symbols:UBQ5,eS31x | Ribosomal Protein eS31x,ubiquitin 5 | Chr3:23037138-23037611 FORWARD LENGTH=157	32.45	32.85	32.57	32.32	32.89	32.82	cytosol	11	11	3	58.6	58.6	18.5	17.797	0	279.62	2674
AT3G62310.1	AT3G62310.1;AT3G62310.3;AT3G62310.2	AT3G62310.1;AT3G62310.3;AT3G62310.2	AT3G62310.1 | Symbols:no symbol available | no full name available | Chr3:23057516-23060561 REVERSE LENGTH=726	27.95	28.05	27.87	28.04	27.84	28.26	nucleus	21	21	11	36	36	20.9	82.693	0	122.66	4017
AT3G62360.2	AT3G62360.2_neo1;AT3G62360.2;AT3G62360.1_neo1;AT3G62360.1	AT3G62360.2_neo1;AT3G62360.2;AT3G62360.1_neo1;AT3G62360.1	AT3G62360.2 | Symbols:no symbol available | no full name available | Chr3:23073020-23080455 REVERSE LENGTH=1197	25.36	25.57	25.09	25.62	25.89	25.25	NA	29	29	29	32.9	32.9	32.9	126.73	0	323.31	4018
AT3G62530.1	AT3G62530.1_neo1;AT3G62530.1	AT3G62530.1_neo1;AT3G62530.1	AT3G62530.1 | Symbols:APOK3 | ANTIDOTE OF POLLEN KILLER ON CHROMOSOME 3 | Chr3:23132219-23133121 FORWARD LENGTH=221	28.7	28.68	28.66	28.75	28.57	28.79	mitochondrion	16	16	16	81	81	81	20.763	0	323.31	4020
AT3G62600.1	AT3G62600.1_neo1;AT3G62600.1	AT3G62600.1_neo1;AT3G62600.1	AT3G62600.1 | Symbols:ATERDJ3B,ERDJ3B | no full name available | Chr3:23151038-23153346 REVERSE LENGTH=346	28.19	28.6	28.35	28.04	28.15	29.04	endoplasmic reticulum	9	9	9	32.5	32.5	32.5	36.631	0	45.568	4022
AT3G62800.1	AT3G62800.1;AT3G62800.2;AT3G62800.3	AT3G62800.1;AT3G62800.2;AT3G62800.3	AT3G62800.1 | Symbols:ATTIF3K1,DRB4 | double-stranded-RNA-binding protein 4 | Chr3:23225749-23227163 REVERSE LENGTH=355	26.56	26.53	26.25	26.87	26.74	26.33	nucleus	10	10	10	58.3	58.3	58.3	38.416	0	24.523	4024
AT3G62820.1	AT3G62820.1_neo1;AT3G62820.1	AT3G62820.1_neo1;AT3G62820.1	AT3G62820.1 | Symbols:PMEI18 | PECTIN METHYLESTERASE INHIBITOR18 | Chr3:23229782-23230366 FORWARD LENGTH=194	26.03	25.83	25.92	26.13	25.68	25.97	extracellular	3	3	3	23.1	23.1	23.1	18.756	0	3.2719	4026
AT3G62830.2	AT3G62830.2;AT3G62830.1	AT3G62830.2;AT3G62830.1	AT3G62830.2 | Symbols:ATUXS2,AUD1,UXS2 | UDP-GLUCURONIC ACID DECARBOXYLASE 2 | Chr3:23232539-23235353 FORWARD LENGTH=445	25.04	25.45	25.04	NA	25.14	25.76	cytosol	11	10	3	32.1	30.3	8.8	49.971	0	37.887	4027
AT3G62840.1	AT3G62840.1;AT2G47640.4;AT2G47640.1;AT3G62840.2;AT2G47640.3;AT2G47640.2	AT3G62840.1;AT2G47640.4;AT2G47640.1;AT3G62840.2;AT2G47640.3;AT2G47640.2	AT3G62840.1 | Symbols:SmD2b | no full name available | Chr3:23235727-23236615 REVERSE LENGTH=109	25.13	25.18	25.27	24.99	25.23	25.14	nucleus	4	4	4	37.6	37.6	37.6	12.635	0	18.228	2690
AT3G62870.1	AT3G62870.1	AT3G62870.1	AT3G62870.1 | Symbols:eL8y | Ribosomal Protein eL8y | Chr3:23242862-23244273 REVERSE LENGTH=256	32.66	33.42	33.15	32.18	33.1	33.75	cytosol	21	5	5	52	16	16	29.034	0	98.353	4029
AT3G62910.1	AT3G62910.1_neo1;AT3G62910.1	AT3G62910.1_neo1;AT3G62910.1	AT3G62910.1 | Symbols:APG3,AtcpRF1,DIG8,cpRF1 | ALBINO AND PALE GREEN,Arabidopsis thaliana chloroplast RF1,chloroplast ribosome release factor 1 | Chr3:23257661-23260386 REVERSE LENGTH=422	25.31	25.06	24.95	25.67	25.43	24.7	plastid	11	11	11	38.1	38.1	38.1	41.671	0	67.232	4030
AT3G62940.5	AT3G62940.5;AT3G62940.1;AT3G62940.4;AT3G62940.3;AT3G62940.2	AT3G62940.5;AT3G62940.1;AT3G62940.4;AT3G62940.3;AT3G62940.2	AT3G62940.5 | Symbols:OTU5 | ovarian tumor domain (OTU)-containing DUB (deubiquitilating enzyme) 5 | Chr3:23263106-23264197 REVERSE LENGTH=316	25.87	25.84	25.78	25.96	25.59	26.09	NA	9	9	9	37.7	37.7	37.7	35.672	0	139.38	4032
AT3G63130.2	AT3G63130.2;AT3G63130.1	AT3G63130.2;AT3G63130.1	AT3G63130.2 | Symbols:ATRANGAP1,RANGAP1 | RAN GTPASE-ACTIVATING PROTEIN 1,RAN GTPase activating protein 1 | Chr3:23325108-23326715 FORWARD LENGTH=535	23.81	23.93	NA	23.81	24.22	23.65	nucleus	16	16	15	39.8	39.8	38.1	58.826	0	68.844	4034
AT3G63140.1	AT3G63140.1_neo1;AT3G63140.1	AT3G63140.1_neo1;AT3G63140.1	AT3G63140.1 | Symbols:CSP41A | chloroplast stem-loop binding protein of 41 kDa | Chr3:23327006-23328620 REVERSE LENGTH=406	26.24	25.6	NA	26.24	26.5	24.7	plastid	17	17	17	61	61	61	36.227	0	201.78	4035
AT3G63170.1	AT3G63170.1_neo1;AT3G63170.1	AT3G63170.1_neo1;AT3G63170.1	AT3G63170.1 | Symbols:AtFAP1,FAP1 | fatty-acid-binding protein 1 | Chr3:23334675-23335993 FORWARD LENGTH=279	23.86	23.48	24.05	23.67	23.9	23.07	plastid	11	11	11	52.3	52.3	52.3	26.044	0	323.31	4038
AT3G63190.1	AT3G63190.1_neo1;AT3G63190.1	AT3G63190.1_neo1;AT3G63190.1	AT3G63190.1 | Symbols:AtcpRRF,HFP108,RRF,cpRRF | Arabidopsis thaliana chloroplast ribosome recycling factor,HIGH CHLOROPHYLL FLUORESCENCE AND PALE GREEN MUTANT 108,chloroplast ribosome recycling factor,ribosome recycling factor, chloroplast precursor | Chr3:23342861-23344640 REVERSE LENGTH=275	25.03	25.07	25.01	25.04	25.47	24.66	plastid	11	11	11	60.6	60.6	60.6	21.723	0	270.89	4039
AT3G63400.4	AT3G63400.4;AT3G63400.3;AT3G63400.1;AT3G63400.2	AT3G63400.4;AT3G63400.3;AT3G63400.1;AT3G63400.2	AT3G63400.4 | Symbols:no symbol available | no full name available | Chr3:23412449-23415435 FORWARD LENGTH=570	24.34	24.48	24.37	24.31	24.02	24.93	NA	4	4	4	8.1	8.1	8.1	63.54	0	6.1644	4042
AT3G63410.1	AT3G63410.1_neo1;AT3G63410.1	AT3G63410.1_neo1;AT3G63410.1	AT3G63410.1 | Symbols:APG1,E37,IEP37,VTE3 | ALBINO OR PALE GREEN MUTANT 1,INNER ENVELOPE PROTEIN 37,VITAMIN E DEFECTIVE 3 | Chr3:23415816-23417002 REVERSE LENGTH=338	28.92	28.78	28.87	28.96	28.84	28.72	plastid	10	10	10	44.1	44.1	44.1	32.708	0	323.31	4043
AT3G63460.1	AT3G63460.1;AT3G63460.3;AT3G63460.2;AT1G18830.3;AT1G18830.2;AT1G18830.1	AT3G63460.1;AT3G63460.3;AT3G63460.2	AT3G63460.1 | Symbols:SEC31B | no full name available | Chr3:23431009-23437241 REVERSE LENGTH=1104	26.81	26.59	26.78	26.84	26.62	26.56	golgi	35	35	35	39.7	39.7	39.7	119.87	0	323.31	4044
AT3G63490.1	AT3G63490.1_neo1;AT3G63490.1;AT3G63490.2_neo1;AT3G63490.2	AT3G63490.1_neo1;AT3G63490.1;AT3G63490.2_neo1;AT3G63490.2	AT3G63490.1 | Symbols:EMB3126,PRPL1,uL1c | EMBRYO DEFECTIVE 3126,Ribosomal Protein uL1c,plastid ribosomal protein L1,proline-rich protein-like 1 | Chr3:23444269-23446020 FORWARD LENGTH=346	33.93	34.75	33.9	33.97	34.94	34.56	plastid	22	22	22	75.7	75.7	75.7	30.155	0	323.31	4045
AT3G63520.1	AT3G63520.1	AT3G63520.1	AT3G63520.1 | Symbols:ATCCD1,ATNCED1,CCD1,NCED1 | CAROTENOID CLEAVAGE DIOXYGENASE 1,carotenoid cleavage dioxygenase 1 | Chr3:23452940-23455896 FORWARD LENGTH=538	25.9	25.52	25.77	26.04	25.36	25.68	vacuole	20	20	20	40.7	40.7	40.7	60.907	0	256.35	4046
AT4G00090.1	AT4G00090.1	AT4G00090.1	AT4G00090.1 | Symbols:no symbol available | no full name available | Chr4:34234-36594 FORWARD LENGTH=430	23.85	23.89	23.83	23.87	24.03	23.74	endoplasmic reticulum	5	5	5	12.8	12.8	12.8	46.55	0	7.033	4050
AT4G00100.1	AT4G00100.1	AT4G00100.1	AT4G00100.1 | Symbols:ATRPS13A,PFL2,RPS13,RPS13A,uS15y | POINTED FIRST LEAF 2,Ribosomal Protein uS15y,ribosomal protein S13A | Chr4:37172-38123 FORWARD LENGTH=151	33.57	33.53	33.37	33.77	33.29	33.78	cytosol	15	15	1	60.9	60.9	7.9	17.085	0	68.119	4051
AT4G00238.1	AT4G00238.1	AT4G00238.1	AT4G00238.1 | Symbols:AtSTKL1 | no full name available | Chr4:104092-105129 REVERSE LENGTH=345	24.53	25.19	24.37	24.69	25.57	24.8	nucleus	1	1	1	4.1	4.1	4.1	38.186	0	8.9096	4053
AT4G00420.3	AT4G00420.3;AT4G00420.1;AT4G00420.5;AT4G00420.4;AT4G00420.2	AT4G00420.3;AT4G00420.1;AT4G00420.5;AT4G00420.4;AT4G00420.2	AT4G00420.3 | Symbols:no symbol available | no full name available | Chr4:181518-182408 REVERSE LENGTH=168	25.71	26.05	25.86	25.56	26.44	25.66	nucleus	3	3	3	22.6	22.6	22.6	19.192	0	8.4818	4057
AT4G00490.1	AT4G00490.1_neo1;AT4G00490.1	AT4G00490.1_neo1;AT4G00490.1	AT4G00490.1 | Symbols:BAM2,BMY9 | BETA-AMYLASE 9,beta-amylase 2 | Chr4:222422-224862 FORWARD LENGTH=542	24.72	24.74	24.72	NA	24.75	24.72	plastid	4	4	4	8.7	8.7	8.7	56.153	0	12.525	4059
AT4G00520.4	AT4G00520.4;AT4G00520.3;AT4G00520.2	AT4G00520.4;AT4G00520.3;AT4G00520.2	AT4G00520.4 | Symbols:CNTE1 | CYCLIC NUCLEOTIDE REGULATED THIOESTERASE 1 | Chr4:228127-231494 FORWARD LENGTH=393	28.04	27.85	27.79	28.29	27.9	27.79	NA	1	1	1	4.1	4.1	4.1	44.549	0.00016252	2.177	4060
AT4G00570.1	AT4G00570.1_neo1;AT4G00570.1	AT4G00570.1_neo1;AT4G00570.1	AT4G00570.1 | Symbols:NAD-ME2 | NAD-dependent malic enzyme 2 | Chr4:242817-246522 REVERSE LENGTH=607	26.17	25.11	26.29	26.06	25.13	25.09	mitochondrion	19	19	19	38.7	38.7	38.7	63.923	0	239.37	4062
AT4G00620.1	AT4G00620.1;AT4G00600.1_neo1;AT4G00600.1	AT4G00620.1	AT4G00620.1 | Symbols:EMB3127 | EMBRYO DEFECTIVE 3127 | Chr4:259265-260788 REVERSE LENGTH=360	25.93	25.53	25.89	25.97	25.62	25.43	plastid	10	10	1	43.9	43.9	3.9	38.741	0	165.37	4063
AT4G00630.1	AT4G00630.1;AT4G00630.2	AT4G00630.1;AT4G00630.2	AT4G00630.1 | Symbols:ATKEA2,KEA2 | K+ efflux antiporter 2 | Chr4:261655-267789 REVERSE LENGTH=1174	22.99	23.55	22.99	NA	24.04	23.06	plastid	17	17	16	21.9	21.9	19.7	126.16	0	117.23	4065
AT4G00660.2	AT4G00660.2;AT4G00660.1	AT4G00660.2;AT4G00660.1	AT4G00660.2 | Symbols:ATRH8,RH8 | RNAhelicase-like 8 | Chr4:274638-277438 FORWARD LENGTH=505	27	26.93	27.06	26.94	26.89	26.98	cytosol	16	11	11	36	26.9	26.9	57.686	0	53.94	4066
AT4G00810.2	AT4G00810.2;AT4G00810.1	AT4G00810.2;AT4G00810.1	AT4G00810.2 | Symbols:P1z,RPP1.2,RPP1B | 60S acidic ribosomal protein P1-2,RPP1 co-orthologous gene 2,Ribosomal Protein P1z | Chr4:346179-346957 REVERSE LENGTH=113	29.98	30.33	30.1	29.87	30.19	30.46	cytosol	8	6	6	90.3	74.3	74.3	11.307	0	323.31	4071
AT4G00830.6	AT4G00830.6;AT4G00830.4;AT4G00830.2;AT4G00830.1	AT4G00830.6;AT4G00830.4;AT4G00830.2;AT4G00830.1	AT4G00830.6 | Symbols:LIF2 | LHP1-Interacting Factor 2 | Chr4:352782-354965 FORWARD LENGTH=495	25.59	24.64	25.7	25.49	24.7	24.58	NA	5	5	2	13.5	13.5	4.6	55.136	0	16.555	4072
AT4G00860.1	AT4G00860.1;AT4G00860.1_neo1	AT4G00860.1;AT4G00860.1_neo1	AT4G00860.1 | Symbols:AT0ZI1,ATOZI1 | Arabidopsis thaliana ozone-induced protein 1 | Chr4:359548-359868 REVERSE LENGTH=80	25.04	25.26	24.79	25.29	25.34	25.19	mitochondrion	4	4	4	51.2	51.2	51.2	8.6058	0	9.1825	4073
AT4G00990.2	AT4G00990.2;AT4G00990.3;AT4G00990.1	AT4G00990.2;AT4G00990.3;AT4G00990.1	AT4G00990.2 | Symbols:AtJMJ17,JMJ27 | JmjC DOMAIN-CONTAINING PROTEIN 27 | Chr4:427035-431086 FORWARD LENGTH=775	22.51	22.7	22.68	22.33	22.84	22.56	NA	2	2	2	4.5	4.5	4.5	88.754	0	12.803	4075
AT4G01037.1	AT4G01037.1	AT4G01037.1	AT4G01037.1 | Symbols:AtWTF1,WTF1 | what is this factor 1 | Chr4:451444-453030 REVERSE LENGTH=528	27.88	27.8	27.74	28.01	27.84	27.76	plastid	18	18	18	28.8	28.8	28.8	61.232	0	31.751	4076
AT4G01040.2	AT4G01040.2;AT4G01040.1	AT4G01040.2;AT4G01040.1	AT4G01040.2 | Symbols:no symbol available | no full name available | Chr4:453383-455407 FORWARD LENGTH=428	25.72	25.57	25.89	25.56	25.36	25.79	NA	3	3	3	9.1	9.1	9.1	48.94	0	4.5405	4077
AT4G01050.1	AT4G01050.1_neo1;AT4G01050.1;AT4G01050.2	AT4G01050.1_neo1;AT4G01050.1;AT4G01050.2	AT4G01050.1 | Symbols:TROL | thylakoid rhodanese-like | Chr4:455874-458175 FORWARD LENGTH=466	28.65	28.74	28.55	28.75	28.74	28.73	plastid	14	14	14	34.5	34.5	34.5	41.897	0	323.31	4078
AT4G01070.1	AT4G01070.1;AT4G01070.2	AT4G01070.1;AT4G01070.2	AT4G01070.1 | Symbols:GT72B1,UGT72B1 | UDP-GLUCOSE-DEPENDENT GLUCOSYLTRANSFERASE 72 B1 | Chr4:461858-463300 REVERSE LENGTH=480	22.99	21.72	23.44	22.54	20.68	22.75	cytosol,vacuole	6	6	5	15.8	15.8	13.8	52.929	0	10.203	4079
AT4G01100.1	AT4G01100.1;AT4G01100.2;AT4G01100.3;AT4G26180.2;AT1G14560.2;AT4G26180.1;AT1G14560.1	AT4G01100.1;AT4G01100.2;AT4G01100.3	AT4G01100.1 | Symbols:ADNT1 | adenine nucleotide transporter 1 | Chr4:477411-479590 FORWARD LENGTH=352	26.2	25.92	26.18	26.21	25.98	25.86	mitochondrion	12	12	12	38.1	38.1	38.1	38.325	0	81.677	4080
AT4G01150.1	AT4G01150.1_neo1;AT4G01150.1;AT4G01150.2_neo1;AT4G01150.2	AT4G01150.1_neo1;AT4G01150.1;AT4G01150.2_neo1;AT4G01150.2	AT4G01150.1 | Symbols:CURT1A | CURVATURE THYLAKOID 1A | Chr4:493692-494668 FORWARD LENGTH=164	29.18	29.27	29.18	29.18	29.39	29.14	plastid	4	4	4	31.4	31.4	31.4	11.168	0	323.31	4081
AT4G01210.1	AT4G01210.1	AT4G01210.1	AT4G01210.1 | Symbols:no symbol available | no full name available | Chr4:507738-512362 REVERSE LENGTH=1031	25.44	25.48	25.49	25.39	25.3	25.65	golgi	1	1	1	1.3	1.3	1.3	119.4	0.00016265	2.1894	4082
AT4G01310.1	AT4G01310.1_neo1;AT4G01310.1	AT4G01310.1_neo1;AT4G01310.1	AT4G01310.1 | Symbols:PRPL5,uL5c | Ribosomal Protein uL5c,plastid ribosomal proteins of the 50S subunit 5 | Chr4:544166-545480 REVERSE LENGTH=262	30.74	30.12	30.69	30.79	30.21	30.03	plastid	23	23	23	77.8	77.8	77.8	24.092	0	173.88	4084
AT4G01370.1	AT4G01370.1;AT1G01560.3;AT1G01560.2;AT1G01560.1;AT1G01560.4;AT2G46070.2;AT2G46070.1;AT2G46070.3;AT3G08870.1_neo1;AT3G53810.1;AT5G65600.1;AT5G01550.1_neo1;AT2G37710.1;AT4G02410.1;AT5G59260.1;AT5G01540.1;AT5G06740.2;AT3G53380.1_neo1;AT5G59270.2;AT5G01560.1;AT3G08870.1;AT5G59270.1;AT5G01550.1;AT5G03140.1;AT3G08870.2;AT3G53380.1;AT5G59270.3;AT5G55830.1_neo1;AT5G01560.1_neo1;AT5G10530.1;AT5G01540.1_neo2;AT5G10530.1_neo1;AT5G06740.1_neo1;AT5G59270.3_neo1;AT5G59270.1_neo1;AT5G59260.1_neo1;AT4G02410.1_neo1;AT5G06740.1;AT5G03140.1_neo1;AT2G37710.1_neo1;AT3G53810.1_neo1;AT5G01540.1_neo1;AT5G59270.2_neo1;AT5G06740.2_neo1;AT5G65600.1_neo1;AT5G55830.1;AT2G32800.1	AT4G01370.1	AT4G01370.1 | Symbols:ATMPK4,MAPK4,MPK4 | MAP kinase 4 | Chr4:567219-568889 FORWARD LENGTH=376	25.6	25.23	25.42	25.78	25.12	25.33	cytosol,nucleus	17	17	15	46	46	41.8	42.851	0	253.88	4086
AT4G01560.1	AT4G01560.1	AT4G01560.1	AT4G01560.1 | Symbols:MEE49 | maternal effect embryo arrest 49 | Chr4:677266-679164 REVERSE LENGTH=343	25.9	25.8	25.76	26.05	25.75	25.85	nucleus	3	3	3	10.2	10.2	10.2	39.847	0	3.0375	4090
AT4G01610.2	AT4G01610.2_neo1;AT4G01610.1_neo1;AT4G01610.2;AT4G01610.1	AT4G01610.2_neo1;AT4G01610.1_neo1;AT4G01610.2;AT4G01610.1	AT4G01610.2 | Symbols:AtcathB3 | no full name available | Chr4:694857-696937 FORWARD LENGTH=359	24.06	23.7	24.36	23.75	22.76	24.63	extracellular	9	9	8	31	31	28	36.121	0	116.39	4091
AT4G01660.1	AT4G01660.1	AT4G01660.1	AT4G01660.1 | Symbols:ABC1,ABC1K13,ATABC1,ATATH10 | ABC transporter 1 | Chr4:708652-711095 FORWARD LENGTH=623	23.14	22.97	23.12	23.16	23.01	22.94	mitochondrion	6	6	6	14.3	14.3	14.3	68.627	0	48.405	4092
AT4G01690.1	AT4G01690.1_neo1;AT4G01690.1;AT4G01690.2_neo1;AT4G01690.2	AT4G01690.1_neo1;AT4G01690.1;AT4G01690.2_neo1;AT4G01690.2	AT4G01690.1 | Symbols:HEMG1,PPO1,PPOX | no full name available | Chr4:729929-732309 FORWARD LENGTH=537	25.98	26.1	25.8	26.16	26.29	25.91	plastid	21	21	21	47.3	47.3	47.3	53.727	0	232.85	4093
AT4G01700.1	AT4G01700.1_neo1;AT4G01700.1	AT4G01700.1_neo1;AT4G01700.1	AT4G01700.1 | Symbols:no symbol available | no full name available | Chr4:732413-733487 REVERSE LENGTH=280	27.84	28.32	27.86	27.82	28.18	28.46	extracellular	9	9	9	53.8	53.8	53.8	28.416	0	130.68	4094
AT4G01800.3	AT4G01800.3_neo1;AT4G01800.1_neo1;AT4G01800.1;AT4G01800.3;AT4G01800.2_neo1;AT4G01800.2	AT4G01800.3_neo1;AT4G01800.1_neo1;AT4G01800.1;AT4G01800.3;AT4G01800.2_neo1;AT4G01800.2	AT4G01800.3 | Symbols:AGY1,AtcpSecA,SECA1 | Albino or Glassy Yellow 1,Arabidopsis thaliana chloroplast SecA | Chr4:770926-776134 REVERSE LENGTH=1023	26.32	26.47	26.43	26.21	26.5	26.44	NA	36	36	36	43.2	43.2	43.2	107.45	0	323.31	4095
AT4G01850.2	AT4G01850.2;AT4G01850.1	AT4G01850.2;AT4G01850.1	AT4G01850.2 | Symbols:AtSAM2,MAT2,SAM-2,SAM2,SAMS2 | S-ADENOSYLMETHIONINE SYNTHETASE 2,S-adenosylmethionine synthetase 2 | Chr4:796298-797479 REVERSE LENGTH=393	27.47	27.46	27.53	27.41	27.54	27.38	cytosol	27	8	8	77.4	30.3	30.3	43.255	0	175.27	4097
AT4G01860.2	AT4G01860.2;AT4G01860.1	AT4G01860.2;AT4G01860.1	AT4G01860.2 | Symbols:no symbol available | no full name available | Chr4:801713-808018 REVERSE LENGTH=1308	24.51	22.23	24.4	24.63	21.48	22.99	cytosol	2	2	2	2.1	2.1	2.1	144.75	0	3.9804	4098
AT4G01870.1	AT4G01870.1;AT4G01870.2	AT4G01870.1;AT4G01870.2	AT4G01870.1 | Symbols:no symbol available | no full name available | Chr4:808473-810431 REVERSE LENGTH=652	26.61	27.6	26.76	26.46	27.33	27.88	nucleus	8	8	8	21.5	21.5	21.5	72.814	0	44.19	4099
AT4G01900.1	AT4G01900.1_neo1;AT4G01900.1	AT4G01900.1_neo1;AT4G01900.1	AT4G01900.1 | Symbols:GLB1,PII | GLNB1 homolog | Chr4:821736-823294 FORWARD LENGTH=196	24.2	24.81	24.09	24.32	24.9	24.72	plastid	9	9	9	64.4	64.4	64.4	14.699	0	66.606	4102
AT4G02150.1	AT4G02150.1;AT4G02150.2	AT4G02150.1;AT4G02150.2	AT4G02150.1 | Symbols:ATIMPALPHA3,IMPA-3,MOS6 | IMPORTIN ALPHA 3,IMPORTIN ALPHA ISOFORM 3,MODIFIER OF SNC1, 6 | Chr4:950884-953602 REVERSE LENGTH=531	25.03	24.74	25.04	25.02	24.56	24.91	nucleus	13	10	9	35.4	31.5	28.4	58.616	0	112.46	4108
AT4G02220.1	AT4G02220.1	AT4G02220.1	AT4G02220.1 | Symbols:PDCD2 | no full name available | Chr4:976728-978902 FORWARD LENGTH=418	25.1	24.37	25.1	NA	24.66	24.09	nucleus	3	3	3	9.8	9.8	9.8	47.493	0	50.672	4109
AT4G02230.1	AT4G02230.1	AT4G02230.1	AT4G02230.1 | Symbols:eL19y | Ribosomal Protein eL19y | Chr4:979391-980640 REVERSE LENGTH=208	30.58	30.7	30.45	30.71	30.63	30.76	cytosol	14	4	4	39.9	19.2	19.2	24.201	0	48.92	4110
AT4G02290.1	AT4G02290.1_neo1;AT4G02290.1;AT4G02290.2;AT4G39000.1_neo1;AT4G39000.1;AT1G22880.3_neo1;AT1G22880.3;AT1G22880.2;AT1G71380.1_neo1;AT1G22880.1_neo1;AT1G71380.1;AT1G22880.1	AT4G02290.1_neo1;AT4G02290.1;AT4G02290.2	AT4G02290.1 | Symbols:AtGH9B13,GH9B13 | glycosyl hydrolase 9B13 | Chr4:1002654-1005125 REVERSE LENGTH=516	22.88	23.58	23.06	22.71	23.46	23.7	extracellular	5	4	4	12.8	10.9	10.9	53.849	0	3.8758	4112
AT4G02450.2	AT4G02450.2;AT4G02450.1	AT4G02450.2;AT4G02450.1	AT4G02450.2 | Symbols:p23-1 | no full name available | Chr4:1073987-1075765 REVERSE LENGTH=240	27.65	27.05	27.37	27.93	27.3	26.81	cytosol	9	9	9	31.2	31.2	31.2	25.341	0	32.732	4117
AT4G02480.1	AT4G02480.1;AT1G62130.2;AT1G62130.1;AT4G24860.4;AT4G24860.2;AT4G24860.3;AT4G24860.1	AT4G02480.1	AT4G02480.1 | Symbols:no symbol available | no full name available | Chr4:1082082-1088680 REVERSE LENGTH=1265	24.11	24.11	24.21	24.01	24.17	24.06	golgi	14	14	7	14.7	14.7	7.4	136.52	0	52.525	4118
AT4G02500.1	AT4G02500.1;AT3G62720.2;AT3G62720.1	AT4G02500.1	AT4G02500.1 | Symbols:ATXT2,AtXXT2,TXT2,XT2,XXT2 | ARABIDOPSIS THALIANA UDP-XYLOSYLTRANSFERASE 2,UDP-XYLOSYLTRANSFERASE 2,UDP-xylosyltransferase 2,XYG XYLOSYLTRANSFERASE 2 | Chr4:1101638-1103345 FORWARD LENGTH=461	24.56	24.72	24.5	24.61	24.82	24.63	golgi	5	5	5	15.2	15.2	15.2	53.094	0	6.807	4119
AT4G02510.4	AT4G02510.4;AT4G02510.3;AT4G02510.2;AT4G02510.1	AT4G02510.4;AT4G02510.3;AT4G02510.2;AT4G02510.1	AT4G02510.4 | Symbols:ATTOC159,PPI2,TOC159,TOC160,TOC86 | PLASTID PROTEIN IMPORT 2,TRANSLOCON AT THE OUTER ENVELOPE MEMBRANE OF CHLOROPLASTS 160,TRANSLOCON AT THE OUTER ENVELOPE MEMBRANE OF CHLOROPLASTS 86,translocon at the outer envelope membrane of chloroplasts 159 | Chr4:1104766-1109360 FORWARD LENGTH=1503	25.61	26.65	25.17	26.05	27.51	25.8	NA	48	48	48	38.3	38.3	38.3	160.82	0	323.31	4120
AT4G02520.1	AT4G02520.1;AT2G02930.1	AT4G02520.1;AT2G02930.1	AT4G02520.1 | Symbols:ATGSTF2,ATPM24,ATPM24.1,GST2,GSTF2 | glutathione S-transferase PHI 2 | Chr4:1110673-1111531 REVERSE LENGTH=212	27.69	27.52	27.98	27.41	27.78	27.26	cytosol	15	13	12	72.2	68.4	64.6	24.128	0	242.86	4121
AT4G02530.1	AT4G02530.1_neo1;AT4G02530.1;AT4G02530.2;AT4G02530.3	AT4G02530.1_neo1;AT4G02530.1;AT4G02530.2	AT4G02530.1 | Symbols:MPH2 | MAINTENANCE OF PHOTOSYSTEM II UNDER HIGH LIGHT 2 | Chr4:1112335-1114005 REVERSE LENGTH=216	25.49	25.46	25.5	25.47	25.79	25.13	plastid	7	7	7	70.6	70.6	70.6	15.67	0	301.95	4122
AT4G02570.4	AT4G02570.4;AT4G02570.3;AT4G02570.2;AT4G02570.1;AT1G43140.1	AT4G02570.4;AT4G02570.3;AT4G02570.2;AT4G02570.1	AT4G02570.4 | Symbols:ATCUL1,AXR6,CUL1,ETA1,ICU13 | AUXIN RESISTANT 6,INCURVATA 13,cullin 1 | Chr4:1129315-1133435 FORWARD LENGTH=738	25.16	24.88	24.83	25.5	25.04	24.72	cytosol	11	11	11	13.6	13.6	13.6	86.301	0	47.165	4123
AT4G02580.1	AT4G02580.1_neo1;AT4G02580.1	AT4G02580.1_neo1;AT4G02580.1	AT4G02580.1 | Symbols:no symbol available | no full name available | Chr4:1134586-1136906 FORWARD LENGTH=255	25.24	25.46	25.23	25.25	25.75	25.18	mitochondrion	9	9	9	44.1	44.1	44.1	25.123	0	38.639	4124
AT4G02620.1	AT4G02620.1	AT4G02620.1	AT4G02620.1 | Symbols:VHA-F | no full name available | Chr4:1149419-1151132 REVERSE LENGTH=128	24.98	24.94	24.98	NA	25.04	24.83	vacuole	5	5	5	38.3	38.3	38.3	14.259	0	22.408	4127
AT4G02720.1	AT4G02720.1	AT4G02720.1	AT4G02720.1 | Symbols:MAS2 | MORPHOLOGY OF AGO1-52 SUPPRESSED2 | Chr4:1204545-1205813 REVERSE LENGTH=422	24.59	24.84	24.73	24.45	25.24	24.44	nucleus	4	4	4	13.3	13.3	13.3	48.462	0	11.216	4130
AT4G02770.1	AT4G02770.1_neo1;AT4G02770.1	AT4G02770.1_neo1;AT4G02770.1	AT4G02770.1 | Symbols:PSAD-1,PSAD1 | photosystem I subunit D-1 | Chr4:1229247-1229873 REVERSE LENGTH=208	30.39	30.39	30.31	30.46	30.48	30.3	plastid	16	16	2	86.5	86.5	9.8	17.847	0	285.28	4132
AT4G02790.1	AT4G02790.1_neo1;AT4G02790.1	AT4G02790.1_neo1;AT4G02790.1	AT4G02790.1 | Symbols:AtRBGA,EMB3129,RBGA | EMBRYO DEFECTIVE 3129,Ribosome Biogenesis GTPase A | Chr4:1247416-1249351 FORWARD LENGTH=372	25.42	26.08	25.37	25.47	26.14	26.02	plastid	3	3	3	9.4	9.4	9.4	38.305	0.007584	1.5656	4133
AT4G02930.1	AT4G02930.1_neo1;AT4G02930.1	AT4G02930.1_neo1;AT4G02930.1	AT4G02930.1 | Symbols:no symbol available | no full name available | Chr4:1295751-1298354 REVERSE LENGTH=454	28.45	28.54	28.42	28.49	28.58	28.5	mitochondrion	27	26	26	71.7	67.9	67.9	43.216	0	323.31	4135
AT4G02990.2	AT4G02990.2;AT4G02990.1	AT4G02990.2;AT4G02990.1	AT4G02990.2 | Symbols:BSM,RUG2 | BELAYA SMERT,RUGOSA 2 | Chr4:1322158-1323783 FORWARD LENGTH=541	29.04	29.31	29.03	29.04	29.24	29.38	NA	17	17	17	37	37	37	61.548	0	91.075	4136
AT4G03020.3	AT4G03020.3;AT4G03020.2;AT4G03020.1	AT4G03020.3;AT4G03020.2;AT4G03020.1	AT4G03020.3 | Symbols:no symbol available | no full name available | Chr4:1331704-1334472 REVERSE LENGTH=493	24.08	24.25	24.06	24.09	24.33	24.18	NA	2	2	2	4.9	4.9	4.9	55.412	0	7.2125	4137
AT4G03190.1	AT4G03190.1	AT4G03190.1	AT4G03190.1 | Symbols:AFB1,ATGRH1,GRH1 | AUXIN SIGNALING F BOX PROTEIN 1,GRR1-like protein 1 | Chr4:1405108-1407057 REVERSE LENGTH=585	25.13	23.97	25.15	25.1	23.46	24.48	plasma membrane	6	6	6	15.4	15.4	15.4	65.648	0	8.101	4142
AT4G03280.1	AT4G03280.1_neo1;AT4G03280.2_neo1;AT4G03280.2;AT4G03280.1	AT4G03280.1_neo1;AT4G03280.2_neo1;AT4G03280.2;AT4G03280.1	AT4G03280.1 | Symbols:PETC,PGR1 | PROTON GRADIENT REGULATION 1,photosynthetic electron transfer C | Chr4:1440314-1441717 FORWARD LENGTH=229	28.41	28.7	28.37	28.44	28.89	28.51	plastid	9	9	9	57.5	57.5	57.5	19	0	261.01	4146
AT4G03430.3	AT4G03430.3;AT4G03430.2;AT4G03430.1	AT4G03430.3;AT4G03430.2;AT4G03430.1	AT4G03430.3 | Symbols:EMB2770,STA1 | EMBRYO DEFECTIVE 2770,STABILIZED 1,STARIK 1 | Chr4:1517411-1520500 REVERSE LENGTH=1029	23.84	24.03	23.84	NA	23.5	24.56	NA	7	7	7	8.1	8.1	8.1	115.57	0	33.45	4147
AT4G03520.1	AT4G03520.1_neo1;AT4G03520.1;AT4G03520.2	AT4G03520.1_neo1;AT4G03520.1;AT4G03520.2	AT4G03520.1 | Symbols:ATHM2,TRXm2 | thioredoxin m2 | Chr4:1562585-1564055 REVERSE LENGTH=186	25.67	25.52	25.59	25.75	25.59	25.45	plastid	7	7	7	81.4	81.4	81.4	12.416	0	291.18	4148
AT4G04020.1	AT4G04020.1;AT4G04020.1_neo1	AT4G04020.1;AT4G04020.1_neo1	AT4G04020.1 | Symbols:FIB,FIB1a,PGL35 | fibrillin,fibrillin 1a,plastoglobulin 35 | Chr4:1932161-1933546 FORWARD LENGTH=318	25.83	26.07	25.89	25.77	26.23	25.91	plastid	14	13	13	61.6	56.9	56.9	34.948	0	135.44	4151
AT4G04040.1	AT4G04040.1	AT4G04040.1	AT4G04040.1 | Symbols:MEE51 | maternal effect embryo arrest 51 | Chr4:1939250-1942765 FORWARD LENGTH=569	23.95	24.35	23.95	NA	24.5	24.2	cytosol	13	6	6	25.1	12.7	12.7	62.741	0	12.202	4152
AT4G04460.2	AT4G04460.2_neo1;AT4G04460.1_neo1;AT4G04460.2;AT4G04460.1	AT4G04460.2_neo1;AT4G04460.1_neo1;AT4G04460.2;AT4G04460.1	AT4G04460.2 | Symbols:AtPaspA3,PaspA3 | putative aspartic proteinase A3 | Chr4:2225232-2227746 FORWARD LENGTH=504	23.71	23.19	23.59	23.83	23.35	23.04	extracellular	7	7	7	18.6	18.6	18.6	52.355	0	102.04	4158
AT4G04640.1	AT4G04640.1_neo1;AT4G04640.1	AT4G04640.1_neo1;AT4G04640.1	AT4G04640.1 | Symbols:ATPC1 | no full name available | Chr4:2350761-2351882 REVERSE LENGTH=373	29.2	29.47	29.12	29.29	29.55	29.39	plastid	20	20	20	67.1	67.1	67.1	35.638	0	323.31	4161
AT4G04770.1	AT4G04770.1;AT4G04770.1_neo1;AT5G44316.1_neo1;AT5G44316.1	AT4G04770.1;AT4G04770.1_neo1	AT4G04770.1 | Symbols:ABC1,ABCI8,ATABC1,ATNAP1,LAF6 | ARABIDOPSIS THALIANA NUCLEOSOME ASSEMBLY PROTEIN 1,ATP binding cassette protein 1,ATP-binding cassette I8,LONG AFTER FR | Chr4:2427998-2429785 REVERSE LENGTH=557	25.77	25.58	25.6	25.95	25.64	25.51	plastid	15	15	15	34.6	34.6	34.6	61.867	0	173	4164
AT4G04910.1	AT4G04910.1	AT4G04910.1	AT4G04910.1 | Symbols:NSF | N-ethylmaleimide sensitive factor | Chr4:2489696-2495666 REVERSE LENGTH=742	25.53	25.13	25.59	25.47	25.51	24.76	golgi	19	19	19	35	35	35	81.486	0	212.72	4169
AT4G04940.1	AT4G04940.1;AT4G04940.2	AT4G04940.1;AT4G04940.2	AT4G04940.1 | Symbols:no symbol available | no full name available | Chr4:2511212-2517052 REVERSE LENGTH=910	26.75	27.38	26.62	26.88	27.21	27.55	nucleus	15	15	15	21.9	21.9	21.9	102.22	0	35.473	4170
AT4G04950.1	AT4G04950.1;AT4G32580.1	AT4G04950.1	AT4G04950.1 | Symbols:AtGRXS17,GRXS17 | Arabidopsis thaliana monothiol glutaredoxin 17,monothiol glutaredoxin 17 | Chr4:2517882-2519924 REVERSE LENGTH=488	24.78	23.39	NA	24.78	24.56	22.23	cytosol	20	20	20	51.6	51.6	51.6	53.115	0	133.84	4171
AT4G05020.1	AT4G05020.1_neo1;AT4G05020.2_neo1;AT4G05020.1;AT4G05020.2	AT4G05020.1_neo1;AT4G05020.2_neo1;AT4G05020.1;AT4G05020.2	AT4G05020.1 | Symbols:NDB2 | NAD(P)H dehydrogenase B2 | Chr4:2572752-2576222 FORWARD LENGTH=582	24.87	24.98	24.77	24.97	25.19	24.76	mitochondrion	12	12	8	28.1	28.1	19.4	60.931	0	87.702	4173
AT4G05180.2	AT4G05180.2;AT4G05180.1;AT4G05180.2_neo1;AT4G05180.1_neo1	AT4G05180.2;AT4G05180.1;AT4G05180.2_neo1;AT4G05180.1_neo1	AT4G05180.2 | Symbols:PSBQ,PSBQ-2,PSII-Q | PHOTOSYSTEM II SUBUNIT Q,photosystem II subunit Q-2 | Chr4:2672093-2673170 REVERSE LENGTH=230	27.56	27.6	27.17	27.96	28.02	27.17	NA	12	10	10	45.7	40.9	40.9	24.643	0	192.54	4176
AT4G05390.1	AT4G05390.1_neo1;AT4G05390.1;AT4G05390.2	AT4G05390.1_neo1;AT4G05390.1;AT4G05390.2	AT4G05390.1 | Symbols:ATRFNR1,RFNR1 | root FNR 1 | Chr4:2738839-2740483 REVERSE LENGTH=378	25.1	23.97	25.1	NA	22.85	25.1	plastid	24	24	17	71.2	71.2	53.2	35.643	0	162.17	4177
AT4G05400.3	AT4G05400.3;AT4G05400.2;AT4G05400.1	AT4G05400.3;AT4G05400.2;AT4G05400.1	AT4G05400.3 | Symbols:mL40 | Ribosomal Protein mL40 | Chr4:2741256-2742008 FORWARD LENGTH=250	26.34	26.07	26.19	26.48	26.15	25.99	NA	11	11	11	50	50	50	27.627	0	102.43	4178
AT4G05410.1	AT4G05410.1	AT4G05410.1	AT4G05410.1 | Symbols:YAO | YAOZHE | Chr4:2743229-2745521 REVERSE LENGTH=504	27.1	27.17	27.03	27.18	27.27	27.07	nucleus	10	10	10	27.8	27.8	27.8	56.518	0	23.171	4179
AT4G05420.1	AT4G05420.1;AT4G05420.2	AT4G05420.1;AT4G05420.2	AT4G05420.1 | Symbols:DDB1A | damaged DNA binding protein 1A | Chr4:2746288-2752663 FORWARD LENGTH=1088	26.94	26.31	26.82	27.07	26.48	26.14	nucleus	16	16	11	18	18	12.4	121.3	0	93.933	4180
AT4G05530.1	AT4G05530.1	AT4G05530.1	AT4G05530.1 | Symbols:IBR1,SDRA | SHORT-CHAIN DEHYDROGENASE/REDUCTASE A,indole-3-butyric acid response 1 | Chr4:2816462-2818074 FORWARD LENGTH=254	24.93	23.37	24.4	25.47	22.24	24.5	peroxisome	8	8	8	43.3	43.3	43.3	26.765	0	146.09	4183
AT4G07410.1	AT4G07410.1;AT4G07410.2	AT4G07410.1;AT4G07410.2	AT4G07410.1 | Symbols:PCN | POPCORN | Chr4:4201465-4205136 REVERSE LENGTH=815	27.15	27.03	27.1	27.19	26.93	27.13	cytosol,nucleus	12	12	9	19.6	19.6	15.5	90.269	0	16.644	4185
AT4G08350.1	AT4G08350.1;AT2G34210.2;AT2G34210.1	AT4G08350.1	AT4G08350.1 | Symbols:GTA02,GTA2,SPT5-2 | global transcription factor group A2 | Chr4:5286351-5292072 FORWARD LENGTH=1041	26.47	26.46	26.47	26.47	26.4	26.51	nucleus	13	13	13	14.2	14.2	14.2	115.4	0	16.64	4189
AT4G08390.5	AT4G08390.5_neo1;AT4G08390.3_neo1;AT4G08390.2_neo1;AT4G08390.1_neo1;AT4G08390.3;AT4G08390.5;AT4G08390.2;AT4G08390.1;AT4G08390.4_neo1;AT4G08390.4	AT4G08390.5_neo1;AT4G08390.3_neo1;AT4G08390.2_neo1;AT4G08390.1_neo1;AT4G08390.3;AT4G08390.5;AT4G08390.2;AT4G08390.1;AT4G08390.4_neo1;AT4G08390.4	AT4G08390.5 | Symbols:SAPX | stromal ascorbate peroxidase | Chr4:5314999-5317071 FORWARD LENGTH=372	25.79	25.78	25.58	25.99	25.89	25.67	NA	15	14	12	67.5	67.5	62.1	30.501	0	323.31	4190
AT4G08520.1	AT4G08520.1;AT1G60970.1	AT4G08520.1	AT4G08520.1 | Symbols:no symbol available | no full name available | Chr4:5417887-5420295 FORWARD LENGTH=181	26.83	26.13	26.87	26.78	25.88	26.38	endoplasmic reticulum	5	5	5	32.6	32.6	32.6	19.876	0	24.183	4192
AT4G08810.1	AT4G08810.1	AT4G08810.1	AT4G08810.1 | Symbols:SUB1 | no full name available | Chr4:5616204-5617862 REVERSE LENGTH=552	25.69	25.45	25.49	25.88	25.3	25.61	golgi	6	6	6	11.8	11.8	11.8	64.191	0	10.176	4197
AT4G08900.1	AT4G08900.1_neo1;AT4G08900.1	AT4G08900.1_neo1;AT4G08900.1	AT4G08900.1 | Symbols:ARGAH1 | arginine amidohydrolase 1 | Chr4:5703499-5705180 FORWARD LENGTH=342	26.71	22.98	26.6	26.82	23.88	22.07	mitochondrion	10	10	6	42.1	42.1	31.2	34.928	0	41.035	4200
AT4G08950.1	AT4G08950.1_neo1;AT4G08950.1	AT4G08950.1_neo1;AT4G08950.1	AT4G08950.1 | Symbols:EXO | EXORDIUM | Chr4:5740378-5741322 FORWARD LENGTH=314	26.59	26.83	26.57	26.62	26.72	26.93	extracellular	8	8	8	38.9	38.9	38.9	31.171	0	63.628	4202
AT4G09000.1	AT4G09000.1;AT4G09000.2	AT4G09000.1;AT4G09000.2	AT4G09000.1 | Symbols:GF14 CHI,GRF1 | GENERAL REGULATORY FACTOR1-G-BOX FACTOR 14-3-3 HOMOLOG ISOFORM CHI,general regulatory factor 1 | Chr4:5775387-5777157 FORWARD LENGTH=267	29.03	28.75	29.14	28.91	28.89	28.61	cytosol	23	23	13	74.9	74.9	47.2	29.931	0	323.31	4203
AT4G09010.1	AT4G09010.1_neo1;AT4G09010.2;AT4G09010.1;AT4G09010.3	AT4G09010.1_neo1;AT4G09010.2;AT4G09010.1;AT4G09010.3	AT4G09010.1 | Symbols:APX4,TL29 | ascorbate peroxidase 4,thylakoid lumen 29 | Chr4:5777502-5779338 REVERSE LENGTH=349	24.44	24.22	24.22	24.67	24.19	24.25	plastid	16	16	16	55.8	55.8	55.8	29.296	0	323.31	4204
AT4G09040.1	AT4G09040.1_neo1;AT4G09040.2;AT4G09040.1	AT4G09040.1_neo1;AT4G09040.2;AT4G09040.1	AT4G09040.1 | Symbols:CP33C | no full name available | Chr4:5795075-5797315 REVERSE LENGTH=304	29.16	29.03	29.11	29.22	29.1	28.97	plastid	11	11	11	65.7	65.7	65.7	26.84	0	180.56	4206
AT4G09150.2	AT4G09150.2;AT4G09150.1;AT5G59020.1	AT4G09150.2;AT4G09150.1;AT5G59020.1	AT4G09150.2 | Symbols:no symbol available | no full name available | Chr4:5828753-5833475 FORWARD LENGTH=1098	25.42	25.52	25.54	25.29	25.13	25.92	nucleus	2	2	2	2.6	2.6	2.6	122.97	0	3.1705	4207
AT4G09320.1	AT4G09320.1	AT4G09320.1	AT4G09320.1 | Symbols:ATNDK1,NDK1,NDPK1 | nucleoside diphosphate kinase 1 | Chr4:5923484-5924366 FORWARD LENGTH=149	26.78	26.65	26.7	26.87	26.52	26.78	cytosol	12	12	12	55	55	55	16.5	0	114.86	4208
AT4G09650.1	AT4G09650.1_neo1;AT4G09650.1	AT4G09650.1_neo1;AT4G09650.1	AT4G09650.1 | Symbols:ATPD,PDE332 | ATP synthase delta-subunit gene,PIGMENT DEFECTIVE 332 | Chr4:6100799-6101503 FORWARD LENGTH=234	27.93	28.51	28.02	27.84	28.69	28.34	plastid	15	15	15	78.6	78.6	78.6	20.57	0	323.31	4212
AT4G09720.1	AT4G09720.1;AT4G09720.4;AT4G09720.3;AT4G09720.6;AT4G09720.5;AT4G09720.2;AT2G21880.2;AT2G21880.1;AT2G21880.4;AT2G21880.3	AT4G09720.1;AT4G09720.4;AT4G09720.3;AT4G09720.6;AT4G09720.5;AT4G09720.2	AT4G09720.1 | Symbols:ATRABG3A,RABG3A | RAB GTPase homolog G3A | Chr4:6133101-6134959 FORWARD LENGTH=206	24.67	24.62	24.75	24.58	24.56	24.69	golgi	9	9	8	60.7	60.7	55.8	22.75	0	57.501	4214
AT4G09730.1	AT4G09730.1_neo1;AT4G09730.1	AT4G09730.1_neo1;AT4G09730.1	AT4G09730.1 | Symbols:RH39 | RH39 | Chr4:6136333-6139510 FORWARD LENGTH=621	28.1	28.13	28.16	28.05	27.74	28.53	plastid	21	21	21	39.4	39.4	39.4	63.471	0	109.56	4215
AT4G09750.1	AT4G09750.1_neo1;AT4G09750.1	AT4G09750.1_neo1;AT4G09750.1	AT4G09750.1 | Symbols:no symbol available | no full name available | Chr4:6146770-6148698 FORWARD LENGTH=322	24.47	23.23	24.4	24.55	21.91	24.55	mitochondrion	5	5	5	20.5	20.5	20.5	32.744	0	19.834	4216
AT4G09800.1	AT4G09800.1;AT1G34030.1;AT1G22780.1	AT4G09800.1;AT1G34030.1;AT1G22780.1	AT4G09800.1 | Symbols:RPS18C,uS13x | Ribosomal Protein uS13x,S18 ribosomal protein | Chr4:6173818-6174963 FORWARD LENGTH=152	34.11	34.27	33.93	34.3	34.39	34.15	cytosol	16	16	16	66.4	66.4	66.4	17.545	0	277.78	615
AT4G09980.1	AT4G09980.1;AT4G09980.2	AT4G09980.1;AT4G09980.2	AT4G09980.1 | Symbols:EMB1691,MTB | EMBRYO DEFECTIVE 1691,methyltransferase B | Chr4:6247978-6252030 REVERSE LENGTH=963	24.59	24.58	NA	24.59	24.18	24.97	nucleus	3	3	3	4.7	4.7	4.7	106.36	0	4.7534	4217
AT4G10060.2	AT4G10060.2;AT4G10060.1;AT5G49900.2;AT1G33700.4;AT1G33700.3;AT1G33700.2;AT1G33700.1;AT3G24180.2;AT3G24180.1;AT5G49900.3;AT5G49900.1	AT4G10060.2;AT4G10060.1	AT4G10060.2 | Symbols:GCD3 | GlcCer-degrading enzyme (glucosylceramidase) 3 | Chr4:6289355-6295258 FORWARD LENGTH=922	24.89	24.27	24.81	24.98	25.45	23.09	NA	4	4	4	6.2	6.2	6.2	104.35	0	21.739	4220
AT4G10320.1	AT4G10320.1;AT3G23145.1	AT4G10320.1	AT4G10320.1 | Symbols:no symbol available | no full name available | Chr4:6397526-6404509 REVERSE LENGTH=1190	26.3	26.08	26.29	26.31	26.27	25.9	cytosol	32	32	32	33	33	33	135.48	0	315.58	4223
AT4G10340.1	AT4G10340.1;AT4G10340.1_neo1	AT4G10340.1;AT4G10340.1_neo1	AT4G10340.1 | Symbols:LHCB5 | light harvesting complex of photosystem II 5 | Chr4:6408200-6409496 FORWARD LENGTH=280	30.77	30.97	30.86	30.69	31.08	30.86	plastid	17	17	17	62.1	62.1	62.1	30.156	0	323.31	4224
AT4G10450.1	AT4G10450.1;AT4G10450.2	AT4G10450.1;AT4G10450.2	AT4G10450.1 | Symbols:uL6x | Ribosomal Protein uL6x | Chr4:6463201-6464458 REVERSE LENGTH=194	28.51	28.72	28.51	28.51	28.32	29.11	cytosol	12	6	6	55.7	35.6	35.6	21.973	0	96.954	4225
AT4G10480.2	AT4G10480.2;AT4G10480.1	AT4G10480.2;AT4G10480.1	AT4G10480.2 | Symbols:no symbol available | no full name available | Chr4:6478089-6479079 REVERSE LENGTH=211	25.74	25.63	25.54	25.95	25.74	25.52	nucleus	13	13	11	73	73	73	23.114	0	323.31	4226
AT4G10610.2	AT4G10610.2;AT4G10610.1	AT4G10610.2;AT4G10610.1	AT4G10610.2 | Symbols:ATRBP37,CID12,RBP37 | CTC-interacting domain 12,RNA-BINDING PROTEIN 37 | Chr4:6557336-6559019 FORWARD LENGTH=326	25.68	26.14	25.93	25.43	25.78	26.49	cytosol	7	3	3	23.9	10.7	10.7	35.596	0	7.9738	4229
AT4G10620.1	AT4G10620.1_neo1;AT4G10620.1	AT4G10620.1_neo1;AT4G10620.1	AT4G10620.1 | Symbols:no symbol available | no full name available | Chr4:6564297-6566402 FORWARD LENGTH=597	25.64	25.64	25.57	25.72	25.44	25.84	mitochondrion	2	2	2	5.9	5.9	5.9	59.94	0	7.3849	4230
AT4G10710.2	AT4G10710.2;AT4G10710.1;AT4G10710.3;AT4G10670.1	AT4G10710.2;AT4G10710.1;AT4G10710.3	AT4G10710.2 | Symbols:SPT16 | global transcription factor C | Chr4:6602226-6605450 REVERSE LENGTH=1074	26.44	25.29	26.54	26.34	25.52	25.07	NA	19	19	19	20.2	20.2	20.2	120.58	0	29.736	4231
AT4G10750.1	AT4G10750.1_neo1	AT4G10750.1_neo1	AT4G10750.1 | Symbols:no symbol available | no full name available | Chr4:6618724-6619800 FORWARD LENGTH=358	27.59	26.52	27.85	27.32	27.18	25.87	plastid	5	5	1	25.2	25.2	6.3	32.461	0	37.706	4233
AT4G10790.1	AT4G10790.1	AT4G10790.1	AT4G10790.1 | Symbols:PUX10 | plant UBX-domain containing 10 | Chr4:6640752-6643035 REVERSE LENGTH=480	26.6	26.4	26.43	26.77	26.38	26.42	golgi	8	8	8	17.7	17.7	17.7	52.802	0	48.175	4234
AT4G10840.1	AT4G10840.1;AT4G10840.2;AT1G27500.1;AT1G27500.2	AT4G10840.1;AT4G10840.2	AT4G10840.1 | Symbols:CMU1,KLCR1 | kinesin light chain-related 1 | Chr4:6656614-6659033 FORWARD LENGTH=609	25.25	25.45	25.41	25.09	25.27	25.64	plasma membrane	14	14	14	25	25	25	66.28	0	82.917	4235
AT4G11010.1	AT4G11010.1_neo1;AT4G11010.1;AT4G23900.1_neo1;AT4G23900.1;AT4G23895.3	AT4G11010.1_neo1;AT4G11010.1;AT4G23900.1_neo1;AT4G23900.1;AT4G23895.3	AT4G11010.1 | Symbols:NDPK3 | nucleoside diphosphate kinase 3 | Chr4:6732780-6734298 REVERSE LENGTH=238	29.42	29.52	29.39	29.46	29.41	29.63	mitochondrion	13	13	13	43.4	43.4	43.4	22.962	0	85.553	4237
AT4G11150.1	AT4G11150.1;AT3G08560.1	AT4G11150.1	AT4G11150.1 | Symbols:TUF,TUFF,VHA-E1,VHAE1,emb2448 | embryo defective 2448,vacuolar ATP synthase subunit E1 | Chr4:6800091-6801696 FORWARD LENGTH=230	27.18	26.98	26.8	27.56	27.12	26.84	golgi,vacuole	18	18	12	70	70	53	26.06	0	98.335	4240
AT4G11160.2	AT4G11160.2_neo1;AT4G11160.1_neo1;AT4G11160.1;AT4G11160.2;AT4G11160.3_neo1;AT4G11160.3	AT4G11160.2_neo1;AT4G11160.1_neo1;AT4G11160.1;AT4G11160.2;AT4G11160.3_neo1;AT4G11160.3	AT4G11160.2 | Symbols:no symbol available | no full name available | Chr4:6803846-6806726 FORWARD LENGTH=743	25.86	25.57	25.86	25.86	25.31	25.83	NA	7	7	7	13.2	13.2	13.2	72.706	0	8.1579	4241
AT4G11175.1	AT4G11175.1_neo1;AT4G11175.1	AT4G11175.1_neo1;AT4G11175.1	AT4G11175.1 | Symbols:no symbol available | no full name available | Chr4:6818162-6818806 FORWARD LENGTH=141	28.28	28.44	28.24	28.32	28.27	28.61	plastid	3	3	3	45.3	45.3	45.3	10.455	0	91.795	4242
AT4G11240.1	AT4G11240.1	AT4G11240.1	AT4G11240.1 | Symbols:TOPP7 | no full name available | Chr4:6847333-6849032 FORWARD LENGTH=322	23.78	23.65	23.75	23.81	23.27	24.03	cytosol	3	3	3	11.8	11.8	11.8	36.566	0	17.339	4245
AT4G11260.1	AT4G11260.1	AT4G11260.1	AT4G11260.1 | Symbols:ATSGT1B,EDM1,ETA3,RPR1,SGT1B | ENHANCED DOWNY MILDEW 1,ENHANCER OF TIR1-1 AUXIN RESISTANCE 3 | Chr4:6851515-6853719 REVERSE LENGTH=358	25.57	23.58	25.57	NA	24.44	22.73	cytosol	14	14	14	49.4	49.4	49.4	39.762	0	109.12	4246
AT4G11420.1	AT4G11420.1	AT4G11420.1	AT4G11420.1 | Symbols:ATEIF3A-1,ATTIF3A1,EIF3A,EIF3A-1,TIF3A1 | eukaryotic translation initiation factor 3A | Chr4:6947834-6952053 REVERSE LENGTH=987	26.89	26.93	26.91	26.86	27.08	26.78	cytosol,nucleus	56	56	56	52.3	52.3	52.3	114.3	0	323.31	4251
AT4G11600.1	AT4G11600.1_neo1;AT4G11600.1	AT4G11600.1_neo1;AT4G11600.1	AT4G11600.1 | Symbols:ATGPX6,GPX6,GPXL6,LSC803,PHGPX | glutathione peroxidase 6 | Chr4:7010021-7011330 REVERSE LENGTH=232	25.64	25.52	25.44	25.85	25.17	25.88	mitochondrion	9	9	9	44.1	44.1	44.1	23.057	0	64.167	4253
AT4G11630.1	AT4G11630.1_neo1;AT1G24240.1_neo1;AT1G24240.1;AT4G11630.1;AT5G11750.1;AT5G11750.2;AT1G24240.2_neo1;AT1G24240.2	AT4G11630.1_neo1;AT1G24240.1_neo1;AT1G24240.1;AT4G11630.1;AT5G11750.1;AT5G11750.2	AT4G11630.1 | Symbols:no symbol available | no full name available | Chr4:7019793-7021068 FORWARD LENGTH=225	29.48	29.67	29.52	29.44	29.55	29.79	mitochondrion	7	7	1	59	59	14.6	16.436	0	60.05	4255
AT4G11820.3	AT4G11820.3;AT4G11820.1;AT4G11820.2	AT4G11820.3;AT4G11820.1;AT4G11820.2	AT4G11820.3 | Symbols:FKP1,HMGS,MVA1 | FLAKY POLLEN 1,HYDROXYMETHYLGLUTARYL-COA SYNTHASE | Chr4:7109124-7111213 REVERSE LENGTH=406	24.7	24.95	24.58	24.82	24.79	25.11	NA	15	15	15	37.2	37.2	37.2	45.205	0	68.267	4259
AT4G11960.1	AT4G11960.1;AT4G11960.1_neo1;AT4G11960.2	AT4G11960.1;AT4G11960.1_neo1;AT4G11960.2	AT4G11960.1 | Symbols:PGRL1B | PGR5-like B | Chr4:7175340-7177709 REVERSE LENGTH=313	24.19	24.38	24.19	NA	24.39	24.37	plastid	5	4	4	16	12.1	12.1	34.909	0	17.124	4263
AT4G12060.1	AT4G12060.1_neo1;AT4G12060.1	AT4G12060.1_neo1;AT4G12060.1	AT4G12060.1 | Symbols:ClpT2 | no full name available | Chr4:7228269-7229898 REVERSE LENGTH=241	24.62	23.76	NA	24.62	23.56	23.97	plastid	8	8	8	62.7	62.7	62.7	18.344	0	204.38	4265
AT4G12310.1	AT4G12310.1	AT4G12310.1	AT4G12310.1 | Symbols:CYP706A5 | cytochrome P450, family 706, subfamily A, polypeptide 5 | Chr4:7310598-7312522 REVERSE LENGTH=520	23.9	24.23	23.79	24	24.4	24.06	vacuole	4	4	1	8.8	8.8	1.9	59.045	0	8.6204	4268
AT4G12320.1	AT4G12320.1	AT4G12320.1	AT4G12320.1 | Symbols:CYP706A6 | cytochrome P450, family 706, subfamily A, polypeptide 6 | Chr4:7314939-7316647 REVERSE LENGTH=518	24.68	24.39	24.53	24.84	24.61	24.17	endoplasmic reticulum	3	1	1	7.1	1.9	1.9	59.028	0	3.7353	4269
AT4G12390.1	AT4G12390.1_neo1;AT4G12390.1	AT4G12390.1_neo1;AT4G12390.1	AT4G12390.1 | Symbols:PME1 | pectin methylesterase inhibitor 1 | Chr4:7336553-7337173 FORWARD LENGTH=206	26.91	26.54	26.9	26.92	26.34	26.75	extracellular	3	3	3	24.3	24.3	24.3	20.231	0	13.677	4271
AT4G12470.1	AT4G12470.1_neo1;AT4G12470.1	AT4G12470.1_neo1;AT4G12470.1	AT4G12470.1 | Symbols:AZI1 | azelaic acid induced 1 | Chr4:7401371-7401856 REVERSE LENGTH=161	24.69	24.92	24.41	24.96	24.75	25.1	extracellular	1	1	1	11	11	11	14.092	0	55.908	4274
AT4G12600.1	AT4G12600.1;AT4G12600.2	AT4G12600.1;AT4G12600.2	AT4G12600.1 | Symbols:SNU13 | no full name available | Chr4:7453296-7454208 FORWARD LENGTH=128	28.84	28.85	28.73	28.95	28.97	28.73	cytosol,nucleus	5	5	2	55.5	55.5	23.4	13.999	0	63.197	4277
AT4G12610.1	AT4G12610.1;AT4G12610.2	AT4G12610.1;AT4G12610.2	AT4G12610.1 | Symbols:ATRAP74,RAP74 | no full name available | Chr4:7454970-7457465 FORWARD LENGTH=543	25.02	22.84	NA	25.02	20.75	24.93	nucleus	3	3	3	6.6	6.6	6.6	60.056	0	5.8295	4278
AT4G12650.1	AT4G12650.1_neo1;AT4G12650.1	AT4G12650.1_neo1;AT4G12650.1	AT4G12650.1 | Symbols:TMN12 | no full name available | Chr4:7468207-7470165 REVERSE LENGTH=652	24.9	24.91	24.86	24.95	25.09	24.73	golgi	10	10	8	24.8	24.8	22.6	71.865	0	190.22	4279
AT4G12790.6	AT4G12790.6;AT4G12790.5;AT4G12790.4;AT4G12790.3;AT4G12790.2;AT4G12790.1	AT4G12790.6;AT4G12790.5;AT4G12790.4;AT4G12790.3;AT4G12790.2;AT4G12790.1	AT4G12790.6 | Symbols:GPN3 | no full name available | Chr4:7517280-7518892 REVERSE LENGTH=271	25.37	24.71	25.35	25.4	24.71	24.72	NA	3	3	3	12.2	12.2	12.2	30.816	0	21.014	4283
AT4G12800.1	AT4G12800.1_neo1;AT4G12800.1;AT4G12800.2	AT4G12800.1_neo1;AT4G12800.1;AT4G12800.2	AT4G12800.1 | Symbols:PSAL,RALFL24 | photosystem I subunit l,ralf-like 24 | Chr4:7521469-7522493 FORWARD LENGTH=219	29.06	28.97	28.93	29.2	29.16	28.78	plastid	7	7	7	33.3	33.3	33.3	17.898	0	76.621	4284
AT4G13010.1	AT4G13010.1	AT4G13010.1	AT4G13010.1 | Symbols:CeQORH | chloroplast envelope Quinone Oxidoreductase Homolog | Chr4:7600682-7602567 FORWARD LENGTH=329	23.97	24.62	24.45	23.5	24.63	24.61	plastid	11	11	11	44.1	44.1	44.1	34.436	0	149.56	4288
AT4G13170.1	AT4G13170.1	AT4G13170.1	AT4G13170.1 | Symbols:RPL13aC,uL13x | Ribosomal Protein uL13x | Chr4:7655133-7656542 REVERSE LENGTH=206	29.47	29.2	29.4	29.55	29.03	29.38	cytosol	16	4	4	53.9	16.5	16.5	23.629	0	4.2888	4291
AT4G13180.1	AT4G13180.1	AT4G13180.1	AT4G13180.1 | Symbols:no symbol available | no full name available | Chr4:7657373-7658164 REVERSE LENGTH=263	24.55	23.74	24.75	24.35	24.44	23.05	peroxisome	6	5	5	33.1	30	30	27.656	0	255.65	4292
AT4G13350.2	AT4G13350.2;AT4G13350.1	AT4G13350.2;AT4G13350.1	AT4G13350.2 | Symbols:NIG | NSP (nuclear shuttle protein)-interacting GTPase | Chr4:7770170-7773321 REVERSE LENGTH=602	24.76	24.54	24.73	24.8	24.51	24.58	cytosol,nucleus	7	7	7	15.4	15.4	15.4	65.026	0	59.879	4294
AT4G13430.1	AT4G13430.1_neo1;AT4G13430.1	AT4G13430.1_neo1;AT4G13430.1	AT4G13430.1 | Symbols:ATLEUC1,IIL1 | isopropyl malate isomerase large subunit 1 | Chr4:7804194-7807789 REVERSE LENGTH=509	27.14	26.94	27.03	27.25	26.99	26.89	plastid	22	22	22	60.2	60.2	60.2	49.742	0	323.31	4296
AT4G13770.1	AT4G13770.1	AT4G13770.1	AT4G13770.1 | Symbols:CYP83A1,REF2 | REDUCED EPIDERMAL FLUORESCENCE 2,cytochrome P450, family 83, subfamily A, polypeptide 1 | Chr4:7990682-7992282 REVERSE LENGTH=502	25.26	25.44	25.13	25.38	25.67	25.21	endoplasmic reticulum	5	5	5	9.6	9.6	9.6	57.448	0	14.769	4304
AT4G13780.1	AT4G13780.1	AT4G13780.1	AT4G13780.1 | Symbols:no symbol available | no full name available | Chr4:7993366-7998433 REVERSE LENGTH=797	27.18	27.01	27.15	27.21	27.04	26.98	cytosol	27	27	27	40.3	40.3	40.3	89.853	0	292.39	4305
AT4G13850.3	AT4G13850.3_neo1;AT4G13850.2_neo1;AT4G13850.1_neo1;AT4G13850.3;AT4G13850.2;AT4G13850.1;AT4G13850.4_neo1;AT4G13850.4	AT4G13850.3_neo1;AT4G13850.2_neo1;AT4G13850.1_neo1;AT4G13850.3;AT4G13850.2;AT4G13850.1;AT4G13850.4_neo1;AT4G13850.4	AT4G13850.3 | Symbols:ATGRP2,GR-RBP2,GRP2,RBGA5 | GLYCINE-RICH RNA-BINDING PROTEIN 2,RNA-binding glycine-rich protein A5,glycine rich protein 2,glycine-rich RNA-binding protein 2 | Chr4:8021314-8022065 FORWARD LENGTH=144	28.47	28.21	28.49	28.46	27.95	28.47	mitochondrion	6	6	6	67.6	67.6	67.6	11.186	0	195.52	4307
AT4G13930.1	AT4G13930.1;AT4G13890.2;AT4G13890.1	AT4G13930.1	AT4G13930.1 | Symbols:SHM4 | serine hydroxymethyltransferase 4 | Chr4:8048013-8050021 REVERSE LENGTH=471	27.6	27.62	27.66	27.55	27.55	27.69	cytosol	23	23	23	55	55	55	51.717	0	323.31	4309
AT4G13940.1	AT4G13940.1;AT4G13940.3;AT4G13940.2;AT4G13940.4	AT4G13940.1;AT4G13940.3;AT4G13940.2;AT4G13940.4	AT4G13940.1 | Symbols:ATSAHH1,EMB1395,HOG1,MEE58,SAH1,SAHH1 | EMBRYO DEFECTIVE 1395,HOMOLOGY-DEPENDENT GENE SILENCING 1,MATERNAL EFFECT EMBRYO ARREST 58,S-ADENOSYL-L-HOMOCYSTEIN HYDROLASE 1 | Chr4:8054931-8056676 FORWARD LENGTH=485	28.72	28.61	28.8	28.64	28.65	28.56	cytosol	35	35	15	66.2	66.2	30.9	53.378	0	323.31	4310
AT4G14030.2	AT4G14030.2;AT4G14030.1	AT4G14030.2;AT4G14030.1	AT4G14030.2 | Symbols:AtSBP1,SBP1 | selenium-binding protein 1 | Chr4:8098121-8100165 REVERSE LENGTH=490	25.91	25.74	25.9	25.92	25.97	25.51	cytosol	19	19	13	50.4	50.4	39	54.056	0	323.31	4312
AT4G14040.1	AT4G14040.1	AT4G14040.1	AT4G14040.1 | Symbols:EDA38,SBP2 | EMBRYO SAC DEVELOPMENT ARREST 38,selenium-binding protein 2 | Chr4:8100691-8102828 REVERSE LENGTH=487	25.39	25.31	25.34	25.44	25.31	25.31	cytosol	11	5	5	26.9	15.4	15.4	53.937	0	227.8	4313
AT4G14090.1	AT4G14090.1	AT4G14090.1	AT4G14090.1 | Symbols:no symbol available | no full name available | Chr4:8122434-8123804 REVERSE LENGTH=456	24.71	22.84	24.73	24.69	22.21	23.48	mitochondrion	10	10	10	27.6	27.6	27.6	50.702	0	311.36	4315
AT4G14160.2	AT4G14160.2;AT4G14160.1;AT4G14160.3;AT2G21630.1	AT4G14160.2;AT4G14160.1;AT4G14160.3	AT4G14160.2 | Symbols:AtSEC23F | no full name available | Chr4:8167574-8173026 FORWARD LENGTH=772	28.31	27.95	28.42	28.2	27.89	28.02	cytosol	13	11	8	18.7	15.7	13	85.277	0	156.6	4319
AT4G14210.3	AT4G14210.3_neo1;AT4G14210.2_neo1;AT4G14210.1_neo1;AT4G14210.3;AT4G14210.2;AT4G14210.1	AT4G14210.3_neo1;AT4G14210.2_neo1;AT4G14210.1_neo1;AT4G14210.3;AT4G14210.2;AT4G14210.1	AT4G14210.3 | Symbols:PDE226,PDS,PDS3 | PHYTOENE DESATURASE,PIGMENT DEFECTIVE 226,phytoene desaturase 3 | Chr4:8190426-8194769 REVERSE LENGTH=566	25.24	25.23	25.13	25.34	25.52	24.94	NA	11	11	11	25.4	25.4	25.4	56.669	0	43.196	4321
AT4G14420.1	AT4G14420.1	AT4G14420.1	AT4G14420.1 | Symbols:no symbol available | no full name available | Chr4:8302171-8303738 REVERSE LENGTH=158	24.49	24.78	24.28	24.7	24.71	24.85	endoplasmic reticulum	2	2	2	10.8	10.8	10.8	17.427	0	4.0212	4326
AT4G14510.1	AT4G14510.1_neo1;AT4G14510.1	AT4G14510.1_neo1;AT4G14510.1	AT4G14510.1 | Symbols:ATCFM3B,CFM3B,SPRT2 | CRM family member 3B | Chr4:8337390-8341057 REVERSE LENGTH=907	26.37	26.42	26.3	26.43	26.36	26.48	plastid	12	12	8	17.6	17.6	14.5	95.383	0	15.056	4327
AT4G14710.6	AT4G14710.6;AT4G14710.2;AT4G14710.1;AT4G14710.3;AT4G14710.5;AT4G14710.4	AT4G14710.6;AT4G14710.2;AT4G14710.1;AT4G14710.3;AT4G14710.5;AT4G14710.4	AT4G14710.6 | Symbols:ATARD2 | no full name available | Chr4:8424897-8425979 REVERSE LENGTH=182	26.25	25.75	26.25	NA	25.67	25.84	NA	10	10	3	51.6	51.6	14.3	21.365	0	110.15	4332
AT4G14800.1	AT4G14800.1;AT4G14800.2	AT4G14800.1;AT4G14800.2	AT4G14800.1 | Symbols:PBD2 | 20S proteasome beta subunit D2 | Chr4:8500398-8502058 FORWARD LENGTH=199	24.79	24.5	24.84	24.74	24.53	24.47	cytosol,vacuole	10	10	5	49.7	49.7	28.1	21.984	0	44.197	4334
AT4G14880.5	AT4G14880.5;AT4G14880.4;AT4G14880.3;AT4G14880.2;AT4G14880.1;AT3G22460.2	AT4G14880.5;AT4G14880.4;AT4G14880.3;AT4G14880.2;AT4G14880.1	AT4G14880.5 | Symbols:ATCYS-3A,CYTACS1,OASA1,OLD3 | O-acetylserine (thiol) lyase (OAS-TL) isoform A1,ONSET OF LEAF DEATH 3 | Chr4:8518209-8520050 REVERSE LENGTH=322	24.61	24.73	24.67	24.55	25.05	24.42	NA	20	20	14	65.5	65.5	41.9	33.805	0	323.31	4336
AT4G14890.1	AT4G14890.1_neo1;AT4G14890.1	AT4G14890.1_neo1;AT4G14890.1	AT4G14890.1 | Symbols:FdC1 | ferredoxin C 1 | Chr4:8520887-8521351 FORWARD LENGTH=154	26.24	25.88	26.19	26.3	25.89	25.87	plastid	3	3	3	50.5	50.5	50.5	11.081	0	252.77	4337
AT4G14960.2	AT4G14960.2	AT4G14960.2	AT4G14960.2 | Symbols:TUA6 | Tubulin alpha-6 | Chr4:8548769-8550319 REVERSE LENGTH=450	27.76	26.94	27.81	27.7	27.26	26.62	cytosol	25	1	0	62.9	3.1	0	49.537	0	4.7123	4340
AT4G15000.1	AT4G15000.1;AT4G15000.2	AT4G15000.1;AT4G15000.2	AT4G15000.1 | Symbols:eL27x | Ribosomal Protein eL27x | Chr4:8571896-8572303 FORWARD LENGTH=135	33.32	32.98	33.14	33.5	32.32	33.64	cytosol	8	4	4	48.9	23.7	23.7	15.607	0	24.156	4342
AT4G15020.2	AT4G15020.2;AT4G15020.1	AT4G15020.2;AT4G15020.1	AT4G15020.2 | Symbols:no symbol available | no full name available | Chr4:8575806-8578372 FORWARD LENGTH=768	23.82	24.12	23.82	NA	23.88	24.35	cytosol	2	1	1	3.9	2.3	2.3	86.643	0.00016287	2.2111	4343
AT4G15110.1	AT4G15110.1_neo1;AT4G15110.1	AT4G15110.1_neo1;AT4G15110.1	AT4G15110.1 | Symbols:CYP97B3 | cytochrome P450, family 97, subfamily B, polypeptide 3 | Chr4:8629922-8632993 REVERSE LENGTH=580	24.86	24.74	24.62	25.1	25	24.48	plastid	6	6	6	13.3	13.3	13.3	59.506	0	16.429	4344
AT4G15520.1	AT4G15520.1	AT4G15520.1	AT4G15520.1 | Symbols:no symbol available | no full name available | Chr4:8862829-8864366 FORWARD LENGTH=222	25.68	25.82	25.82	25.53	25.86	25.79	mitochondrion	6	6	6	33.8	33.8	33.8	24.458	0	14.357	4355
AT4G15530.7	AT4G15530.7;AT4G15530.3;AT4G15530.2;AT4G15530.4;AT4G15530.1;AT4G15530.6;AT4G15530.5	AT4G15530.7;AT4G15530.3;AT4G15530.2;AT4G15530.4;AT4G15530.1;AT4G15530.6;AT4G15530.5	AT4G15530.7 | Symbols:PPDK | pyruvate orthophosphate dikinase | Chr4:8864828-8869129 REVERSE LENGTH=857	26.15	26.36	25.54	26.75	26.83	25.89	NA	31	31	31	38.5	38.5	38.5	93.379	0	323.31	4356
AT4G15550.1	AT4G15550.1	AT4G15550.1	AT4G15550.1 | Symbols:IAGLU | indole-3-acetate beta-D-glucosyltransferase | Chr4:8877877-8879301 REVERSE LENGTH=474	24.73	24.24	24.65	24.81	24.58	23.9	plastid	13	13	12	35	35	32.9	53.866	0	165.5	4358
AT4G15560.1	AT4G15560.1_neo1;AT4G15560.1;AT3G21500.1_neo1;AT3G21500.2_neo1;AT3G21500.3_neo1;AT3G21500.1;AT3G21500.2;AT3G21500.3	AT4G15560.1_neo1;AT4G15560.1	AT4G15560.1 | Symbols:AtCLA1,CLA,CLA1,DEF,DXPS2,DXS,DXS1 | 1-DEOXY-D-XYLULOSE 5-PHOSPHATE SYNTHASE,1-DEOXY-D-XYLULOSE 5-PHOSPHATE SYNTHASE 2,1-deoxy-D-xylulose 5-phosphate (DXP) synthase 1,CLOROPLASTOS ALTERADOS 1 | Chr4:8884218-8887254 FORWARD LENGTH=717	26.41	26.41	26.43	26.39	26.32	26.5	plastid	9	9	9	17.2	17.2	17.2	70.657	0	47.771	4359
AT4G15570.4	AT4G15570.4;AT4G15570.2;AT4G15570.3;AT4G15570.1	AT4G15570.4;AT4G15570.2;AT4G15570.3;AT4G15570.1	AT4G15570.4 | Symbols:MAA3 | MAGATAMA 3 | Chr4:8893608-8898858 FORWARD LENGTH=729	24.2	23.89	24.23	24.17	24.01	23.78	NA	2	2	2	4.1	4.1	4.1	81.059	0	3.7255	4360
AT4G15640.1	AT4G15640.1_neo1;AT4G15640.2;AT4G15640.1	AT4G15640.1_neo1;AT4G15640.2;AT4G15640.1	AT4G15640.1 | Symbols:mS83,mTRAN1 | Ribosomal Protein mS83,mitochondrial translation factor 1 | Chr4:8919245-8921852 REVERSE LENGTH=390	25.85	25.68	25.91	25.79	25.25	26.12	mitochondrion	7	7	7	30.7	30.7	30.7	36.016	0	48.628	4361
AT4G15760.1	AT4G15760.1;AT4G15760.2	AT4G15760.1;AT4G15760.2	AT4G15760.1 | Symbols:MO1 | monooxygenase 1 | Chr4:8972785-8974548 REVERSE LENGTH=422	22.65	22.96	22.65	NA	23.02	22.9	endoplasmic reticulum	6	6	6	19.4	19.4	19.4	46.905	0	12.758	4362
AT4G15770.1	AT4G15770.1	AT4G15770.1	AT4G15770.1 | Symbols:no symbol available | no full name available | Chr4:8978060-8978623 FORWARD LENGTH=187	28	27.97	28.05	27.94	27.74	28.21	cytosol	5	5	5	39.6	39.6	39.6	20.61	0	104.49	4363
AT4G15802.1	AT4G15802.1	AT4G15802.1	AT4G15802.1 | Symbols:AtHSBP,HCR2,HSBP | Arabidopsis thaliana heat shock factor binding protein,HIGH CROSSOVER RATE2,heat shock factor binding protein | Chr4:8986864-8988339 REVERSE LENGTH=86	26.21	26.28	26.07	26.34	26.52	26.05	nucleus	6	6	6	77.9	77.9	77.9	9.3472	0	199.56	4365
AT4G15900.1	AT4G15900.1	AT4G15900.1	AT4G15900.1 | Symbols:MAC2,PRL1,SCPR44 | SUPPRESSOR OF CPR5 44,pleiotropic regulatory locus 1 | Chr4:9023775-9027443 FORWARD LENGTH=486	24.99	25.28	25.29	24.69	25.32	25.24	nucleus	6	6	6	20	20	20	54.009	0	69.763	4367
AT4G16130.1	AT4G16130.1;AT3G42850.1;AT3G42850.2	AT4G16130.1	AT4G16130.1 | Symbols:ARA1,ATISA1,ISA1 | arabinose kinase | Chr4:9120875-9127656 FORWARD LENGTH=1039	24.8	24.53	25.06	24.55	24.55	24.5	cytosol	13	13	13	17.1	17.1	17.1	114.26	0	54.517	4371
AT4G16143.2	AT4G16143.2;AT4G16143.1	AT4G16143.2;AT4G16143.1	AT4G16143.2 | Symbols:IMPA-2,IMPA2 | importin alpha isoform 2 | Chr4:9134450-9137134 REVERSE LENGTH=535	28.88	28.29	28.81	28.94	28.17	28.42	cytosol	21	21	14	51.4	51.4	41.9	58.906	0	323.31	4372
AT4G16155.1	AT4G16155.1_neo1;AT4G16155.1	AT4G16155.1_neo1;AT4G16155.1	AT4G16155.1 | Symbols:no symbol available | no full name available | Chr4:9153570-9157133 REVERSE LENGTH=567	24.19	24.31	24.14	24.25	24.33	24.3	plastid	14	14	5	31.3	31.3	13.2	52.6	0	177.35	4375
AT4G16340.2	AT4G16340.2;AT4G16340.1	AT4G16340.2;AT4G16340.1	AT4G16340.2 | Symbols:SPK1 | SPIKE1 | Chr4:9228773-9241060 REVERSE LENGTH=1830	23.53	23.47	23.53	NA	23.24	23.7	NA	6	6	6	4.3	4.3	4.3	206.83	0	46.707	4381
AT4G16390.1	AT4G16390.1_neo1;AT4G16390.1	AT4G16390.1_neo1;AT4G16390.1	AT4G16390.1 | Symbols:SVR7 | suppressor of variegation 7 | Chr4:9257985-9260093 FORWARD LENGTH=702	26.29	25.88	26.39	26.18	26.04	25.72	plastid	16	16	16	33.3	33.3	33.3	71.955	0	242.11	4382
AT4G16450.2	AT4G16450.2;AT4G16450.1	AT4G16450.2;AT4G16450.1	AT4G16450.2 | Symbols:no symbol available | no full name available | Chr4:9280132-9280541 FORWARD LENGTH=106	24.77	25.19	24.77	NA	25.34	25.03	mitochondrion	3	3	3	37.7	37.7	37.7	11.345	0	23.474	4385
AT4G16630.1	AT4G16630.1	AT4G16630.1	AT4G16630.1 | Symbols:no symbol available | no full name available | Chr4:9362176-9366449 REVERSE LENGTH=789	27.52	27	27.31	27.72	26.65	27.35	nucleus	11	11	11	18.3	18.3	18.3	89.354	0	16.82	4390
AT4G16660.2	AT4G16660.2_neo1;AT4G16660.1_neo1;AT4G16660.1;AT4G16660.2	AT4G16660.2_neo1;AT4G16660.1_neo1;AT4G16660.1;AT4G16660.2	AT4G16660.2 | Symbols:HSP70,HSP70-17 | heat shock protein 70 | Chr4:9377153-9381232 FORWARD LENGTH=891	23.54	23.22	23.84	23.24	23.08	23.36	NA	19	19	19	27.3	27.3	27.3	94.127	0	191.43	4391
AT4G16720.1	AT4G16720.1;AT4G17390.1	AT4G16720.1;AT4G17390.1	AT4G16720.1 | Symbols:eL15z | Ribosomal Protein eL15z | Chr4:9400156-9401315 REVERSE LENGTH=204	34.57	34.5	34.38	34.76	34.49	34.52	cytosol	12	12	12	46.1	46.1	46.1	24.239	0	122.91	4393
AT4G16990.1	AT4G16990.12;AT4G16990.7;AT4G16990.13;AT4G16990.2;AT4G16990.10;AT4G16990.17;AT4G16990.9;AT4G16990.11;AT4G16990.8;AT4G16990.6;AT4G16990.1;AT4G16990.14;AT4G16990.15;AT4G16990.19;AT4G16990.4;AT4G16990.3;AT4G16990.5;AT4G16990.18;AT4G16990.16	AT4G16990.12;AT4G16990.7;AT4G16990.13;AT4G16990.2;AT4G16990.10;AT4G16990.17;AT4G16990.9;AT4G16990.11;AT4G16990.8;AT4G16990.6;AT4G16990.1	AT4G16990.1 | Symbols:RLM3,TN16 | RESISTANCE TO LEPTOSPHAERIA MACULANS 3,TIR-NBS16 | Chr4:9560155-9564616 FORWARD LENGTH=670	24.94	25.2	25.04	24.83	24.95	25.45	nucleus	9	9	9	12.7	12.7	12.7	91.661	0	9.9724	4398
AT4G17040.1	AT4G17040.1_neo1;AT4G17040.1	AT4G17040.1_neo1;AT4G17040.1	AT4G17040.1 | Symbols:CLPR4,HON5 | CLP protease R subunit 4,happy on norflurazon 5 | Chr4:9586740-9589297 REVERSE LENGTH=305	27.08	26.91	27.1	27.05	27.13	26.69	plastid	6	6	6	35.6	35.6	35.6	24.115	0	52.421	4400
AT4G17090.1	AT4G17090.1	AT4G17090.1	AT4G17090.1 | Symbols:AtBAM3,BAM3,BMY8,CT-BMY | BETA-AMYLASE 3,BETA-AMYLASE 8,chloroplast beta-amylase | Chr4:9605266-9607250 REVERSE LENGTH=548	25.1	24.7	25.17	25.04	24.75	24.64	plastid	21	21	21	45.8	45.8	45.8	61.352	0	119.11	4403
AT4G17100.2	AT4G17100.2	AT4G17100.2	AT4G17100.2 | Symbols:no symbol available | no full name available | Chr4:9610164-9611316 REVERSE LENGTH=314	24.13	23.97	23.98	24.28	24.06	23.89	cytosol	4	4	4	18.5	18.5	18.5	35.951	0	60.722	4404
AT4G17170.1	AT4G17170.1;AT4G17160.1	AT4G17170.1	AT4G17170.1 | Symbols:AT-RAB2,ATRAB-B1B,ATRAB2A,ATRABB1C,RAB-B1B,RAB2A,RABB1C | ARABIDOPSIS RAB GTPASE HOMOLOG B1B,RAB GTPASE HOMOLOG B1B,RAB GTPase homolog B1C | Chr4:9644908-9646220 REVERSE LENGTH=211	26.64	26.58	26.53	26.74	26.72	26.44	vacuole	7	7	4	40.8	40.8	22.7	23.164	0	17.209	4406
AT4G17270.1	AT4G17270.1	AT4G17270.1	AT4G17270.1 | Symbols:no symbol available | no full name available | Chr4:9676406-9678568 FORWARD LENGTH=343	24.4	24.32	24.25	24.55	24.77	23.88	golgi	4	4	2	11.4	11.4	5.5	39.65	0	19.122	4410
AT4G17300.1	AT4G17300.1_neo1;AT4G17300.1;AT4G17300.2	AT4G17300.1_neo1;AT4G17300.1;AT4G17300.2	AT4G17300.1 | Symbols:ATNS1,NS1,OVA8 | ovule abortion 8 | Chr4:9681558-9684833 FORWARD LENGTH=567	26.41	25.73	26.44	26.38	25.51	25.96	plastid	14	13	13	25.9	24.5	24.5	56.685	0	71.248	4411
AT4G17520.1	AT4G17520.1	AT4G17520.1	AT4G17520.1 | Symbols:HLN | HYALURONAN/mRNA BINDING FAMILY PROTEIN | Chr4:9771496-9773313 FORWARD LENGTH=360	24.95	25.47	24.95	NA	25.8	25.14	nucleus	15	12	12	47.8	41.4	41.4	38.905	0	323.31	4415
AT4G17530.1	AT4G17530.1	AT4G17530.1	AT4G17530.1 | Symbols:ATRAB1C,ATRABD2C,RAB1C | RAB GTPase homolog 1C | Chr4:9773721-9775424 REVERSE LENGTH=202	28.29	28.51	28.35	28.24	28.47	28.54	cytosol	10	9	2	68.3	62.9	9.4	22.318	0	267.41	4416
AT4G17600.1	AT4G17600.1_neo1	AT4G17600.1_neo1	AT4G17600.1 | Symbols:LIL3:1 | light-harvesting-like 3:1 | Chr4:9803759-9804714 FORWARD LENGTH=262	24.66	25.14	24.84	24.48	25.17	25.11	plastid	6	1	1	36.9	16.2	16.2	25.031	0	9.0743	4419
AT4G17600.1	AT4G17600.1	AT4G17600.1	AT4G17600.1 | Symbols:LIL3:1 | light-harvesting-like 3:1 | Chr4:9803759-9804714 FORWARD LENGTH=262	26.56	26.75	26.79	26.33	26.88	26.62	plastid	7	6	2	31.7	26.7	14.1	29.403	0	111.54	4418
AT4G17620.1	AT4G17620.1;AT4G17620.2;AT4G17620.3	AT4G17620.1;AT4G17620.2;AT4G17620.3	AT4G17620.1 | Symbols:DXO1 | DXO protein 1 | Chr4:9822005-9824859 FORWARD LENGTH=544	27.5	27.71	27.53	27.48	27.94	27.47	nucleus	9	9	9	22.2	22.2	22.2	60.381	0	28.529	4420
AT4G17650.1	AT4G17650.1_neo1;AT4G17650.1	AT4G17650.1_neo1;AT4G17650.1	AT4G17650.1 | Symbols:no symbol available | no full name available | Chr4:9827749-9829443 FORWARD LENGTH=256	23.33	23.16	23.33	NA	23.21	23.11	mitochondrion	3	3	3	8.5	8.5	8.5	24.17	0	12.712	4421
AT4G17770.2	AT4G17770.2;AT4G17770.1	AT4G17770.2;AT4G17770.1	AT4G17770.2 | Symbols:ATTPS5,TPS5 | TREHALOSE -6-PHOSPHATASE SYNTHASE S5,trehalose phosphatase/synthase 5 | Chr4:9877055-9880084 FORWARD LENGTH=862	24.89	24.82	24.86	24.91	24.77	24.87	NA	11	11	10	17.5	17.5	16.2	97.453	0	176.16	4425
AT4G17830.1	AT4G17830.1;AT4G17830.2	AT4G17830.1;AT4G17830.2	AT4G17830.1 | Symbols:AtNAOD,CGP1,NAOD | N2-acetylornithine deacetylase,cysteinylglycine peptidase 1 | Chr4:9915916-9918049 FORWARD LENGTH=440	24.7	24.31	24.75	24.65	24.29	24.33	cytosol	13	13	13	34.5	34.5	34.5	48.217	0	111.92	4426
AT4G17870.1	AT4G17870.1	AT4G17870.1	AT4G17870.1 | Symbols:PYR1,RCAR11 | PYRABACTIN RESISTANCE 1,regulatory component of ABA receptor 11 | Chr4:9928792-9929367 FORWARD LENGTH=191	24.14	23.61	24.18	24.1	24.11	23.11	nucleus	7	7	7	47.1	47.1	47.1	21.575	0	28.662	4427
AT4G18030.1	AT4G18030.1_neo1;AT4G18030.1	AT4G18030.1_neo1;AT4G18030.1	AT4G18030.1 | Symbols:no symbol available | no full name available | Chr4:10012850-10015267 REVERSE LENGTH=621	25.32	25.2	24.98	25.67	25.28	25.12	golgi	19	19	18	41.5	41.5	39.3	66.388	0	88.654	4430
AT4G18070.7	AT4G18070.7;AT4G18070.6;AT4G18070.5;AT4G18070.2;AT4G18070.4;AT4G18070.3;AT4G18070.1	AT4G18070.7;AT4G18070.6;AT4G18070.5;AT4G18070.2;AT4G18070.4;AT4G18070.3;AT4G18070.1	AT4G18070.7 | Symbols:no symbol available | no full name available | Chr4:10031186-10032329 FORWARD LENGTH=228	23.28	23.46	22.08	24.47	24	22.92	NA	2	2	2	13.6	13.6	13.6	24.003	0	12.125	4433
AT4G18100.1	AT4G18100.1	AT4G18100.1	AT4G18100.1 | Symbols:eL32z | Ribosomal Protein eL32z | Chr4:10035715-10036475 REVERSE LENGTH=133	32.75	32.75	32.68	32.82	32.54	32.95	cytosol	14	14	4	64.7	64.7	31.6	15.503	0	136.62	4434
AT4G18240.1	AT4G18240.1_neo1;AT4G18240.1	AT4G18240.1_neo1;AT4G18240.1	AT4G18240.1 | Symbols:ATSS4,SS4,SSIV | ARABIDOPSIS THALIANA STARCH SYNTHASE 4,STARCH SYNTHASE 4,starch synthase 4 | Chr4:10082221-10087044 FORWARD LENGTH=1040	25.24	25.63	25.34	25.14	25.59	25.66	plastid	7	7	7	8.7	8.7	8.7	112.89	0	18.468	4437
AT4G18430.1	AT4G18430.1	AT4G18430.1	AT4G18430.1 | Symbols:AtRABA1e,RABA1e | RAB GTPase homolog A1E | Chr4:10183903-10185223 REVERSE LENGTH=217	28.1	25.22	27.92	28.28	27.97	22.46	cytosol	5	2	2	24	11.1	11.1	24.33	0	5.785	4440
AT4G18480.1	AT4G18480.1_neo1;AT4G18480.1	AT4G18480.1_neo1;AT4G18480.1	AT4G18480.1 | Symbols:CH-42,CH42,CHL11,CHLI-1,CHLI1,LOST1 | CHLORINA 42,low temperature with open-stomata 1 | Chr4:10201897-10203361 REVERSE LENGTH=424	27.85	27.67	27.68	28.03	27.93	27.41	plastid	25	25	13	71.8	71.8	42.3	39.695	0	323.31	4442
AT4G18800.1	AT4G18800.1	AT4G18800.1	AT4G18800.1 | Symbols:ATHSGBP,ATRAB11B,ATRABA1D,RABA1d | RAB GTPase homolog A1D | Chr4:10320156-10321339 REVERSE LENGTH=214	27.37	27	26.95	27.8	27.12	26.89	golgi	11	11	4	45.3	45.3	16.8	23.869	0	53.388	4446
AT4G18905.2	AT4G18905.2;AT4G18905.1;AT4G18900.1	AT4G18905.2;AT4G18905.1	AT4G18905.2 | Symbols:no symbol available | no full name available | Chr4:10360234-10362991 FORWARD LENGTH=504	28.33	28.36	28.26	28.39	28.51	28.21	nucleus	11	11	11	28.6	28.6	28.6	55.235	0	61.436	4448
AT4G18950.2	AT4G18950.2;AT4G18950.1	AT4G18950.2;AT4G18950.1	AT4G18950.2 | Symbols:BHP,ILK5 | BLUE LIGHT-DEPENDENT H+-ATPASE PHOSPHORYLATION,Integrin-Linked Kinase 5 | Chr4:10375685-10377967 FORWARD LENGTH=438	25.08	24.64	24.88	25.28	24.06	25.22	NA	11	11	11	29.2	29.2	29.2	50.113	0	34.545	4450
AT4G19006.1	AT4G19006.1;AT4G19006.2	AT4G19006.1;AT4G19006.2	AT4G19006.1 | Symbols:RPN9b | no full name available | Chr4:10409349-10411347 REVERSE LENGTH=386	25.79	25.67	25.89	25.69	25.95	25.4	cytosol,nucleus	10	10	7	32.6	32.6	22.8	44.02	0	74.713	4453
AT4G19120.1	AT4G19120.1;AT4G19120.2;AT4G19120.3	AT4G19120.1;AT4G19120.2;AT4G19120.3	AT4G19120.1 | Symbols:ERD3 | early-responsive to dehydration 3 | Chr4:10460665-10463034 REVERSE LENGTH=600	22.82	23.34	22.86	22.77	23.21	23.47	golgi	8	7	6	15.3	13.2	11	68.33	0	9.1763	4455
AT4G19150.1	AT4G19150.1;AT4G19150.2	AT4G19150.1;AT4G19150.2	AT4G19150.1 | Symbols:no symbol available | no full name available | Chr4:10471578-10472677 REVERSE LENGTH=243	22.93	23.05	22.64	23.22	23.07	23.04	nucleus	7	7	7	42.4	42.4	42.4	25.524	0	91.576	4456
AT4G19210.1	AT4G19210.1;AT3G13640.1	AT4G19210.1	AT4G19210.1 | Symbols:ABCE2,ATRLI2,RLI2 | ARABIDOPSIS THALIANA RNASE L INHIBITOR PROTEIN 2,ATP-binding cassette E2,RNAse l inhibitor protein 2 | Chr4:10501906-10504776 FORWARD LENGTH=605	28.08	27.83	27.91	28.26	27.77	27.89	cytosol	21	21	21	39.8	39.8	39.8	68.389	0	320.81	4457
AT4G19610.1	AT4G19610.1	AT4G19610.1	AT4G19610.1 | Symbols:no symbol available | no full name available | Chr4:10677482-10681623 FORWARD LENGTH=816	24.28	24.07	24.29	24.28	24.1	24.04	nucleus	3	3	3	4	4	4	91.563	0	3.7693	4460
AT4G19640.1	AT4G19640.1;AT4G19640.2;AT4G19640.3	AT4G19640.1;AT4G19640.2;AT4G19640.3	AT4G19640.1 | Symbols:ARA-7,ARA7,ATRAB-F2B,ATRAB5B,ATRABF2B,RAB-F2B,RABF2B,atARA7 | ARABIDOPSIS RAB GTPASE HOMOLOG F2B,RAB GTPASE HOMOLOG F2B | Chr4:10687441-10689449 REVERSE LENGTH=200	25	25.09	25.1	24.9	25.15	25.02	endoplasmic reticulum,golgi	3	2	1	18.5	13	7.5	21.873	0	4.8173	4461
AT4G19710.2	AT4G19710.2_neo1;AT4G19710.2;AT4G19710.1_neo1;AT4G19710.1	AT4G19710.2_neo1;AT4G19710.2;AT4G19710.1_neo1;AT4G19710.1	AT4G19710.2 | Symbols:AK-HSDH,AK-HSDH II | ASPARTATE KINASE-HOMOSERINE DEHYDROGENASE,aspartate kinase-homoserine dehydrogenase ii | Chr4:10725229-10729536 FORWARD LENGTH=916	25.34	25.12	25.54	25.15	25.26	24.97	plastid	32	32	26	34.7	34.7	29.3	94.197	0	220.95	4462
AT4G19880.1	AT4G19880.1;AT4G19880.1_neo1;AT4G19880.2;AT4G19880.2_neo1;AT4G19880.3;AT4G19880.3_neo1;AT5G44990.3;AT5G44990.4;AT5G44990.2;AT5G44990.1	AT4G19880.1;AT4G19880.1_neo1;AT4G19880.2;AT4G19880.2_neo1;AT4G19880.3;AT4G19880.3_neo1	AT4G19880.1 | Symbols:no symbol available | no full name available | Chr4:10784691-10786376 REVERSE LENGTH=356	24.46	23.28	23.91	25.02	24.89	21.67	peroxisome	12	12	9	41.6	41.6	34.3	40.575	0	164.08	4463
AT4G20130.1	AT4G20130.1;AT4G20130.1_neo1;AT4G20130.3;AT4G20130.2	AT4G20130.1;AT4G20130.1_neo1;AT4G20130.3;AT4G20130.2	AT4G20130.1 | Symbols:PAP7,PTAC14,TAC14 | PEP-associated protein 7,plastid transcriptionally active 14 | Chr4:10878914-10881697 FORWARD LENGTH=483	27.87	27.98	28.07	27.67	28.41	27.54	plastid	11	11	11	31.9	31.9	31.9	55.61	0	46.274	4465
AT4G20260.9	AT4G20260.9;AT4G20260.8;AT4G20260.7;AT4G20260.3;AT4G20260.2;AT4G20260.10;AT4G20260.1;AT4G20260.4;AT4G20260.6;AT4G20260.5	AT4G20260.9;AT4G20260.8;AT4G20260.7;AT4G20260.3;AT4G20260.2;AT4G20260.10;AT4G20260.1;AT4G20260.4;AT4G20260.6	AT4G20260.9 | Symbols:ATPCAP1,MDP25,PCAP1 | ARABIDOPSIS THALIANA PLASMA-MEMBRANE ASSOCIATED CATION-BINDING PROTEIN 1,microtubule-destabilizing protein 25,plasma-membrane associated cation-binding protein 1 | Chr4:10941593-10943227 FORWARD LENGTH=225	25.95	26.38	25.81	26.08	26.48	26.29	NA	12	12	12	58.2	58.2	58.2	24.584	0	233.26	4468
AT4G20360.2	AT4G20360.2_neo1;AT4G20360.1_neo1;AT4G20360.2;AT4G20360.1	AT4G20360.2_neo1;AT4G20360.1_neo1;AT4G20360.2;AT4G20360.1	AT4G20360.2 | Symbols:ATRAB8D,ATRABE1B,RAB8D,RABE1b,SVR11 | RAB GTPase homolog E1B,SUPPRESSOR OF VARIEGATION11 | Chr4:10990036-10991466 FORWARD LENGTH=476	32.16	32.27	32.13	32.19	32.11	32.43	NA	29	29	28	75.2	75.2	75.2	44.651	0	323.31	4470
AT4G20400.2	AT4G20400.2;AT4G20400.1	AT4G20400.2;AT4G20400.1	AT4G20400.2 | Symbols:JMJ14,PKDM7B | JUMONJI 14 | Chr4:11009753-11013588 FORWARD LENGTH=897	24.64	24.38	24.71	24.58	24.32	24.44	nucleus	5	5	5	7.7	7.7	7.7	101.97	0	10.178	4471
AT4G20850.1	AT4G20850.1_neo1;AT4G20850.1	AT4G20850.1_neo1;AT4G20850.1	AT4G20850.1 | Symbols:TPP2 | tripeptidyl peptidase ii | Chr4:11160935-11169889 REVERSE LENGTH=1380	27.84	27.16	27.96	27.72	27.28	27.05	vacuole	64	64	64	54.1	54.1	54.1	144.37	0	323.31	4479
AT4G20890.1	AT4G20890.1	AT4G20890.1	AT4G20890.1 | Symbols:TUB9 | tubulin beta-9 chain | Chr4:11182218-11183840 FORWARD LENGTH=444	26.88	26.41	26.91	26.85	26.52	26.3	cytosol	27	3	3	69.4	8.1	8.1	49.657	0	50.496	4481
AT4G20980.4	AT4G20980.4;AT4G20980.3;AT4G20980.2;AT4G20980.1	AT4G20980.4;AT4G20980.3;AT4G20980.2;AT4G20980.1	AT4G20980.4 | Symbols:no symbol available | no full name available | Chr4:11216997-11218772 FORWARD LENGTH=591	25.13	25.96	25.38	24.88	25.78	26.14	cytosol	15	15	8	34.3	34.3	17.3	66.724	0	300.58	4483
AT4G21100.1	AT4G21100.1	AT4G21100.1	AT4G21100.1 | Symbols:DDB1B | damaged DNA binding protein 1B | Chr4:11258916-11265309 REVERSE LENGTH=1088	24.04	23.95	24.37	23.72	24	23.89	nucleus	11	6	6	12.4	6.8	6.8	121.18	0	13.307	4486
AT4G21110.2	AT4G21110.2;AT4G21110.1	AT4G21110.2;AT4G21110.1	AT4G21110.2 | Symbols:no symbol available | no full name available | Chr4:11267673-11268774 FORWARD LENGTH=145	26.15	26.01	25.96	26.34	25.84	26.17	NA	6	6	6	44.8	44.8	44.8	17.187	0	29.101	4488
AT4G21150.3	AT4G21150.3_neo1;AT4G21150.1_neo1;AT4G21150.2_neo1;AT4G21150.3;AT4G21150.1;AT4G21150.2	AT4G21150.3_neo1;AT4G21150.1_neo1;AT4G21150.2_neo1;AT4G21150.3;AT4G21150.1;AT4G21150.2	AT4G21150.3 | Symbols:HAP6,RPN2 | HAPLESS 6,RIBOPHORIN II | Chr4:11278646-11283599 FORWARD LENGTH=691	25.6	26	25.66	25.55	25.97	26.03	endoplasmic reticulum	24	24	24	46.4	46.4	46.4	72.566	0	323.31	4489
AT4G21210.1	AT4G21210.1;AT4G21210.2	AT4G21210.1;AT4G21210.2	AT4G21210.1 | Symbols:ATRP1,RP1 | PPDK regulatory protein | Chr4:11307002-11308587 FORWARD LENGTH=403	24.83	24.74	24.65	25.02	24.82	24.66	plastid	12	12	11	40	40	37.5	43.683	0	161.73	4493
AT4G21280.1	AT4G21280.1_neo1;AT4G21280.1;AT4G21280.2_neo1;AT4G21280.2	AT4G21280.1_neo1;AT4G21280.1;AT4G21280.2_neo1;AT4G21280.2	AT4G21280.1 | Symbols:PSBQ,PSBQ-1,PSBQA | PHOTOSYSTEM II SUBUNIT Q,PHOTOSYSTEM II SUBUNIT Q-1,photosystem II subunit QA | Chr4:11334446-11335587 FORWARD LENGTH=223	28.58	28.71	28.35	28.81	29.15	28.27	plastid	13	13	11	71.6	71.6	64.9	16.309	0	165.96	4494
AT4G21460.2	AT4G21460.2_neo1;AT4G21460.1_neo1;AT4G21460.1;AT4G21460.2	AT4G21460.2_neo1;AT4G21460.1_neo1;AT4G21460.1;AT4G21460.2	AT4G21460.2 | Symbols:mS35y | Ribosomal Protein mS35y | Chr4:11428491-11430390 FORWARD LENGTH=428	24.73	24.86	24.73	NA	24.85	24.88	NA	9	2	2	26.9	9.1	9.1	42.77	0	4.7732	4497
AT4G21620.2	AT4G21620.2_neo1;AT4G21620.2;AT4G21620.1_neo1;AT4G21620.1	AT4G21620.2_neo1;AT4G21620.2;AT4G21620.1_neo1;AT4G21620.1	AT4G21620.2 | Symbols:no symbol available | no full name available | Chr4:11491519-11491914 FORWARD LENGTH=98	24.78	24.53	24.59	24.97	24.23	24.83	extracellular	1	1	1	21.1	21.1	21.1	7.7019	0	9.5904	4502
AT4G21660.1	AT4G21660.1;AT4G21660.2;AT4G21660.3;AT1G11520.1	AT4G21660.1;AT4G21660.2;AT4G21660.3	AT4G21660.1 | Symbols:no symbol available | no full name available | Chr4:11506259-11509772 REVERSE LENGTH=584	26.54	26.49	26.38	26.7	26.54	26.44	nucleus	7	7	7	15.9	15.9	15.9	66.833	0	54.086	4503
AT4G21710.1	AT4G21710.1	AT4G21710.1	AT4G21710.1 | Symbols:EMB1989,NRPB2,RPB2 | EMBRYO DEFECTIVE 1989 | Chr4:11535684-11542200 REVERSE LENGTH=1188	26.9	26.79	26.87	26.93	26.93	26.65	nucleus	21	21	21	22.1	22.1	22.1	135.02	0	38.231	4505
AT4G21860.4	AT4G21860.4_neo1;AT4G21860.3_neo1;AT4G21860.1_neo1;AT4G21860.4;AT4G21860.3;AT4G21860.1;AT4G21860.2_neo1;AT4G21860.2	AT4G21860.4_neo1;AT4G21860.3_neo1;AT4G21860.1_neo1;AT4G21860.4;AT4G21860.3;AT4G21860.1;AT4G21860.2_neo1;AT4G21860.2	AT4G21860.4 | Symbols:MSRB2 | methionine sulfoxide reductase B 2 | Chr4:11600238-11601507 REVERSE LENGTH=202	26.72	26.03	26.6	26.84	26.26	25.81	NA	8	8	7	75.2	75.2	68.6	14.903	0	32.552	4509
AT4G21990.1	AT4G21990.1;AT4G21990.1_neo1;AT4G21990.2	AT4G21990.1;AT4G21990.1_neo1;AT4G21990.2	AT4G21990.1 | Symbols:APR3,ATAPR3,PRH-26,PRH26 | APS reductase 3,PAPS REDUCTASE HOMOLOG 26 | Chr4:11657284-11658973 REVERSE LENGTH=458	24.83	24.42	24.82	24.84	24.15	24.69	plastid	13	9	5	32.3	24	14.6	50.694	0	227.19	4512
AT4G22000.1	AT4G22000.1	AT4G22000.1	AT4G22000.1 | Symbols:mS82 | Ribosomal Protein mS82 | Chr4:11659810-11660202 REVERSE LENGTH=130	24.73	25.36	25.06	24.41	25.2	25.51	mitochondrion	5	5	5	27.7	27.7	27.7	15.455	0	11.995	4513
AT4G22010.1	AT4G22010.1_neo1;AT4G22010.1	AT4G22010.1_neo1;AT4G22010.1	AT4G22010.1 | Symbols:sks4 | SKU5 similar 4 | Chr4:11663429-11666463 FORWARD LENGTH=541	29.89	29.95	29.85	29.93	29.74	30.16	extracellular	12	11	10	26.2	23.1	21.2	58.288	0	156.65	4514
AT4G22220.1	AT4G22220.1_neo1;AT4G22220.1;AT4G04080.1_neo1;AT4G04080.1;AT3G01020.1_neo1;AT3G01020.1	AT4G22220.1_neo1;AT4G22220.1	AT4G22220.1 | Symbols:ATISU1,ISU1 | no full name available | Chr4:11759444-11760881 REVERSE LENGTH=167	25.31	24.93	25.3	25.32	24.67	25.19	mitochondrion	8	8	8	69.6	69.6	69.6	14.696	0	136.09	4516
AT4G22240.1	AT4G22240.1;AT4G22240.1_neo1	AT4G22240.1;AT4G22240.1_neo1	AT4G22240.1 | Symbols:FBN1b | fibrillin 1b | Chr4:11766090-11767227 REVERSE LENGTH=310	26.14	25.94	26.27	26	26.05	25.84	plastid	15	15	14	61.6	61.6	56.8	33.655	0	323.31	4518
AT4G22570.1	AT4G22570.1;AT4G22570.2;AT4G12440.4;AT4G12440.1;AT4G12440.3;AT4G12440.2	AT4G22570.1;AT4G22570.2	AT4G22570.1 | Symbols:APT3 | adenine phosphoribosyl transferase 3 | Chr4:11882310-11885250 REVERSE LENGTH=183	25.99	26.43	26.17	25.82	26.56	26.29	cytosol	6	6	6	36.1	36.1	36.1	20.352	0	13.479	4525
AT4G22670.1	AT4G22670.1	AT4G22670.1	AT4G22670.1 | Symbols:AtHip1,HIP1,TPR11 | HSP70-interacting protein 1,tetratricopeptide repeat 11 | Chr4:11918236-11920671 FORWARD LENGTH=441	24.91	25.2	25.29	24.53	25.57	24.83	cytosol	14	14	14	39.5	39.5	39.5	46.621	0	244.07	4527
AT4G22690.1	AT4G22690.1_neo1;AT4G22710.1;AT4G22690.1	AT4G22690.1_neo1;AT4G22710.1;AT4G22690.1	AT4G22690.1 | Symbols:CYP706A1 | cytochrome P450, family 706, subfamily A, polypeptide 1 | Chr4:11929847-11931520 FORWARD LENGTH=557	24.53	24.4	24.76	24.3	24.67	24.13	endoplasmic reticulum	10	10	10	17.5	17.5	17.5	54.341	0	74.649	4528
AT4G22880.3	AT4G22880.3;AT4G22880.2;AT4G22880.1	AT4G22880.3;AT4G22880.2;AT4G22880.1	AT4G22880.3 | Symbols:ANS,LDOX,TDS4,TT18 | ANTHOCYANIDIN SYNTHASE,TANNIN DEFICIENT SEED 4,leucoanthocyanidin dioxygenase | Chr4:12004905-12006059 REVERSE LENGTH=356	24.2	23.7	24.44	23.96	24.83	22.57	NA	14	14	14	36.8	36.8	36.8	40.396	0	170.24	4530
AT4G22890.3	AT4G22890.3_neo1;AT4G22890.1_neo1;AT4G22890.3;AT4G22890.1;AT4G22890.2_neo1;AT4G22890.4_neo1;AT4G22890.5_neo1;AT4G22890.2;AT4G22890.4;AT4G22890.5	AT4G22890.3_neo1;AT4G22890.1_neo1;AT4G22890.3;AT4G22890.1;AT4G22890.2_neo1;AT4G22890.4_neo1;AT4G22890.5_neo1;AT4G22890.2;AT4G22890.4;AT4G22890.5	AT4G22890.3 | Symbols:PGRL1A | PGR5-LIKE A | Chr4:12007157-12009175 FORWARD LENGTH=324	25.77	25.75	25.81	25.74	25.52	25.99	plastid	7	7	6	36.7	36.7	32.2	29.144	0	40.978	4531
AT4G23100.3	AT4G23100.3_neo1;AT4G23100.1_neo1;AT4G23100.2_neo1;AT4G23100.3;AT4G23100.1;AT4G23100.2	AT4G23100.3_neo1;AT4G23100.1_neo1;AT4G23100.2_neo1;AT4G23100.3;AT4G23100.1;AT4G23100.2	AT4G23100.3 | Symbols:ATECS1,AtGSH1,CAD2,GSH1,GSHA,PAD2,RAX1,RML1 | CADMIUM SENSITIVE 2,PHYTOALEXIN DEFICIENT 2,REGULATOR OF AXILLARY MERISTEMS 1,ROOT MERISTEMLESS 1,cinnamyl alcohol dehydrogenase homolog 2,glutamate-cysteine ligase,proteasome alpha subunit D2 | Chr4:12103458-12106751 REVERSE LENGTH=522	26.59	26.12	26.51	26.67	26.21	26.04	plastid	22	22	22	48	48	48	50.827	0	231.8	4534
AT4G23460.1	AT4G23460.1;AT4G23460.2	AT4G23460.1;AT4G23460.2	AT4G23460.1 | Symbols:AP1/2beta2 | no full name available | Chr4:12243899-12248898 REVERSE LENGTH=893	26.2	25.91	26.13	26.26	25.72	26.11	endoplasmic reticulum	22	22	4	31.7	31.7	11.6	99.096	0	82.032	4537
AT4G23540.1	AT4G23540.1	AT4G23540.1	AT4G23540.1 | Symbols:no symbol available | no full name available | Chr4:12280547-12286420 REVERSE LENGTH=1131	24.64	25.03	24.56	24.72	24.87	25.19	nucleus	3	3	3	3.2	3.2	3.2	123.48	0	3.6204	4538
AT4G23620.1	AT4G23620.1_neo1;AT4G23620.2_neo1;AT4G23620.1;AT4G23620.2	AT4G23620.1_neo1;AT4G23620.2_neo1;AT4G23620.1;AT4G23620.2	AT4G23620.1 | Symbols:bL25mz | Ribosomal Protein bL25mz | Chr4:12315016-12316659 REVERSE LENGTH=264	24.83	24.86	24.91	24.75	24.65	25.07	mitochondrion	7	7	7	27.3	27.3	27.3	26.723	0	24.385	4541
AT4G23630.1	AT4G23630.1;AT4G23630.2;REV__AT4G10820.1	AT4G23630.1;AT4G23630.2	AT4G23630.1 | Symbols:BTI1,RTN1,RTNLB1 | Reticulan like protein B1,VIRB2-interacting protein 1,reticulon 1 | Chr4:12318070-12319574 FORWARD LENGTH=275	26.3	26.25	26.12	26.48	26.48	26.01	plasma membrane	9	9	4	24.4	24.4	13.5	30.528	0	48.072	4542
AT4G23650.1	AT4G23650.1	AT4G23650.1	AT4G23650.1 | Symbols:AtCDPK6,CDPK6,CPK3 | Calcium dependent protein kinase 3,calcium-dependent protein kinase 6 | Chr4:12324967-12327415 REVERSE LENGTH=529	25.52	25.57	25.6	25.43	25.78	25.35	plasma membrane	17	17	17	39.3	39.3	39.3	59.336	0	225.7	4544
AT4G23670.1	AT4G23670.1	AT4G23670.1	AT4G23670.1 | Symbols:MLP6 | MAJOR LATEX PROTEIN6 | Chr4:12332846-12333656 REVERSE LENGTH=151	27.59	26.54	27.33	27.85	26.96	26.12	vacuole	13	13	10	62.9	62.9	46.4	17.518	0	178.72	4545
AT4G23680.1	AT4G23680.1	AT4G23680.1	AT4G23680.1 | Symbols:no symbol available | no full name available | Chr4:12336416-12337417 REVERSE LENGTH=151	26.74	25.46	26.79	26.69	25.63	25.29	cytosol	12	10	8	68.9	57	45	17.473	0	73.502	4546
AT4G23690.1	AT4G23690.1_neo1;AT4G23690.1	AT4G23690.1_neo1;AT4G23690.1	AT4G23690.1 | Symbols:AtDIR6,DIR6 | Arabidopsis thaliana dirigent protein 6,dirigent protein 6 | Chr4:12339152-12339715 REVERSE LENGTH=187	24.12	24.23	23.98	24.26	24.16	24.29	extracellular	3	3	3	26.6	26.6	26.6	18.062	0	7.1818	4547
AT4G23710.1	AT4G23710.1	AT4G23710.1	AT4G23710.1 | Symbols:VAG2,VATG2,VHA-G2 | VACUOLAR ATP SYNTHASE SUBUNIT G2,vacuolar ATP synthase subunit G2 | Chr4:12350577-12351354 FORWARD LENGTH=106	23.76	23.52	23.72	23.8	23.52	23.52	golgi,vacuole	6	6	6	52.8	52.8	52.8	11.742	0	122.12	4548
AT4G23850.1	AT4G23850.1;AT1G64400.1	AT4G23850.1	AT4G23850.1 | Symbols:LACS4 | long-chain acyl-CoA synthetase 4 | Chr4:12403720-12408263 REVERSE LENGTH=666	25.73	25.66	25.7	25.75	25.4	25.91	golgi	23	23	22	35.9	35.9	34.7	74.507	0	185.51	4552
AT4G24190.2	AT4G24190.2_neo1;AT4G24190.1_neo1;AT4G24190.2;AT4G24190.1	AT4G24190.2_neo1;AT4G24190.1_neo1;AT4G24190.2;AT4G24190.1	AT4G24190.2 | Symbols:AtHsp90-7,AtHsp90.7,HSP90,HSP90.7,SHD | HEAT SHOCK PROTEIN 90-7,HEAT SHOCK PROTEIN 90.7,SHEPHERD | Chr4:12551902-12555851 REVERSE LENGTH=823	32.86	32.6	32.85	32.86	32.68	32.52	endoplasmic reticulum	46	45	44	59	57.9	56.4	90.921	0	323.31	4563
AT4G24220.2	AT4G24220.2;AT4G24220.1	AT4G24220.2;AT4G24220.1	AT4G24220.2 | Symbols:5[beta]-StR,AWI31,VEP1 | VEIN PATTERNING 1,delta4,5-steroid-5[beta]-reductase | Chr4:12565219-12566474 FORWARD LENGTH=387	24.95	24.07	25.16	24.74	23.98	24.16	cytosol	10	10	10	31.5	31.5	31.5	44.102	0	109.79	4564
AT4G24270.2	AT4G24270.2	AT4G24270.2	AT4G24270.2 | Symbols:EMB140,SEAP1 | EMBRYO DEFECTIVE 140 | Chr4:12581765-12587293 REVERSE LENGTH=817	26.88	26.38	26.89	26.87	26.64	26.13	nucleus	22	22	1	29.5	29.5	2.3	92.87	0	86.792	4566
AT4G24280.1	AT4G24280.1_neo1;AT4G24280.1	AT4G24280.1_neo1;AT4G24280.1	AT4G24280.1 | Symbols:HSP70-6,cpHsc70-1 | HEAT SHOCK PROTEIN 70-6,chloroplast heat shock protein 70-1 | Chr4:12590094-12593437 FORWARD LENGTH=718	28.95	28.94	28.86	29.04	29.09	28.79	plastid	50	50	21	67.2	67.2	33.7	69.563	0	323.31	4567
AT4G24330.1	AT4G24330.1_neo1;AT4G24330.1	AT4G24330.1_neo1;AT4G24330.1	AT4G24330.1 | Symbols:no symbol available | no full name available | Chr4:12603848-12606229 REVERSE LENGTH=478	25.83	25.88	25.87	25.79	25.75	26.02	endoplasmic reticulum	8	8	8	18.9	18.9	18.9	51.197	0	53.822	4569
AT4G24400.2	AT4G24400.2;AT4G24400.1	AT4G24400.2;AT4G24400.1	AT4G24400.2 | Symbols:ATCIPK8,CIPK8,PKS11,SnRK3.13 | CBL-interacting protein kinase 8,PROTEIN KINASE 11,SNF1-RELATED PROTEIN KINASE 3.13 | Chr4:12617379-12620443 FORWARD LENGTH=416	22.93	22.33	22.92	22.94	21.13	23.53	cytosol	1	1	1	4.3	4.3	4.3	47.064	0.0048757	1.7339	4570
AT4G24510.1	AT4G24510.1	AT4G24510.1	AT4G24510.1 | Symbols:CER2,VC-2,VC2 | ECERIFERUM 2 | Chr4:12660929-12662537 FORWARD LENGTH=421	25.98	25.25	25.96	26	25.04	25.45	golgi	13	13	13	35.2	35.2	35.2	47.237	0	148.23	4572
AT4G24520.1	AT4G24520.1;AT4G24520.2	AT4G24520.1;AT4G24520.2	AT4G24520.1 | Symbols:AR1,ATR1,AtCPR1 | ARABIDOPSIS CYTOCHROME REDUCTASE,ARABIDOPSIS THALIANA CYTOCHROME REDUCTASE 1,P450 reductase 1 | Chr4:12663065-12667066 REVERSE LENGTH=692	26.11	25.97	26.36	25.85	26.07	25.86	endoplasmic reticulum	13	13	13	27.3	27.3	27.3	76.765	0	133.33	4573
AT4G24550.2	AT4G24550.2;AT4G24550.1;AT4G24550.3	AT4G24550.2;AT4G24550.1;AT4G24550.3	AT4G24550.2 | Symbols:AP4M | adaptor protein-4 mu-adaptin | Chr4:12675873-12678903 FORWARD LENGTH=451	25.18	25.14	25.24	25.12	25.22	25.07	cytosol	9	9	9	28.2	28.2	28.2	50.946	0	22.204	4574
AT4G24620.1	AT4G24620.1_neo1;AT4G24620.1;AT4G24620.2_neo1;AT4G24620.2	AT4G24620.1_neo1;AT4G24620.1;AT4G24620.2_neo1;AT4G24620.2	AT4G24620.1 | Symbols:PGI,PGI1 | phosphoglucose isomerase 1 | Chr4:12708972-12712610 REVERSE LENGTH=613	25.66	25.25	25.76	25.57	25.24	25.25	plastid	26	26	26	51.8	51.8	51.8	61.261	0	323.31	4575
AT4G24750.1	AT4G24750.1_neo1;AT4G24750.1	AT4G24750.1_neo1;AT4G24750.1	AT4G24750.1 | Symbols:no symbol available | no full name available | Chr4:12758422-12760749 REVERSE LENGTH=292	24.9	25.51	25.06	24.73	25.32	25.7	plastid	4	4	4	22.6	22.6	22.6	26.039	0	8.3436	4579
AT4G24770.2	AT4G24770.2_neo1;AT4G24770.1_neo1;AT4G24770.2;AT4G24770.1	AT4G24770.2_neo1;AT4G24770.1_neo1;AT4G24770.2;AT4G24770.1	AT4G24770.2 | Symbols:ATRBP31,ATRBP33,CP31,CP31A,RBP31 | 31-kDa RNA binding protein,ARABIDOPSIS THALIANA RNA BINDING PROTEIN, APPROXIMATELY 31 KD | Chr4:12766223-12767952 REVERSE LENGTH=329	30.48	31.55	30.68	30.27	31.91	31.18	NA	13	13	12	48	48	48	27.63	0	323.31	4580
AT4G24780.2	AT4G24780.2_neo1;AT4G24780.1_neo1;AT4G24780.2;AT4G24780.1	AT4G24780.2_neo1;AT4G24780.1_neo1;AT4G24780.2;AT4G24780.1	AT4G24780.2 | Symbols:PLL19 | no full name available | Chr4:12770631-12772227 REVERSE LENGTH=408	26.87	27.58	26.89	26.84	26.91	28.25	extracellular	6	6	5	23.2	23.2	20.6	42.198	0	28.754	4581
AT4G24800.4	AT4G24800.4;AT4G24800.3;AT4G24800.2;AT4G24800.1	AT4G24800.4;AT4G24800.3;AT4G24800.2;AT4G24800.1	AT4G24800.4 | Symbols:ECIP1,MRF3 | EIN2 C-terminus Interacting Protein 1,MA3 domain-containing translation regulatory factor 3 | Chr4:12782463-12784902 FORWARD LENGTH=702	25.54	25.24	25.22	25.87	25.33	25.15	NA	18	18	18	30.1	30.1	30.1	77.435	0	160.3	4582
AT4G24820.2	AT4G24820.2;AT4G24820.1	AT4G24820.2;AT4G24820.1	AT4G24820.2 | Symbols:RPN7 | no full name available | Chr4:12790471-12792599 REVERSE LENGTH=387	26.72	26.7	26.69	26.76	26.74	26.67	cytosol	12	12	12	38	38	38	44.282	0	323.31	4583
AT4G24830.1	AT4G24830.1_neo1;AT4G24830.2_neo1	AT4G24830.1_neo1;AT4G24830.2_neo1	AT4G24830.1 | Symbols:no symbol available | no full name available | Chr4:12793085-12795857 REVERSE LENGTH=494	27.01	27.24	27.3	26.72	27.55	26.92	plastid	21	21	1	59.3	59.3	3.3	46.115	0	323.31	4585
AT4G25050.1	AT4G25050.1_neo1;AT4G25050.2_neo1;AT4G25050.1;AT4G25050.2	AT4G25050.1_neo1;AT4G25050.2_neo1;AT4G25050.1;AT4G25050.2	AT4G25050.1 | Symbols:ACP4,AtACP4 | acyl carrier protein 4 | Chr4:12870178-12871024 FORWARD LENGTH=137	27.9	27.62	27.92	27.87	27.75	27.5	plastid	1	1	1	18.2	18.2	18.2	9.3464	0	17.642	4589
AT4G25080.4	AT4G25080.4;AT4G25080.5_neo1;AT4G25080.3_neo1;AT4G25080.2_neo1;AT4G25080.1_neo1;AT4G25080.5;AT4G25080.3;AT4G25080.2;AT4G25080.1;AT4G25080.6	AT4G25080.4;AT4G25080.5_neo1;AT4G25080.3_neo1;AT4G25080.2_neo1;AT4G25080.1_neo1;AT4G25080.5;AT4G25080.3;AT4G25080.2;AT4G25080.1;AT4G25080.6	AT4G25080.4 | Symbols:CHLM | magnesium-protoporphyrin IX methyltransferase | Chr4:12877216-12878128 FORWARD LENGTH=245	26.58	25.82	26.27	26.9	26.13	25.51	cytosol	16	16	16	71.8	71.8	71.8	27.148	0	174.75	4590
AT4G25100.5	AT4G25100.5;AT4G25100.3;AT4G25100.2;AT4G25100.1;AT4G25100.4	AT4G25100.5;AT4G25100.3;AT4G25100.2;AT4G25100.1;AT4G25100.4	AT4G25100.5 | Symbols:ATFSD1,FSD1 | ARABIDOPSIS FE SUPEROXIDE DISMUTASE 1,Fe superoxide dismutase 1 | Chr4:12884649-12886501 REVERSE LENGTH=212	27.21	26.95	27.11	27.31	26.57	27.32	mitochondrion	13	13	13	44.3	44.3	44.3	23.791	0	323.31	4591
AT4G25130.1	AT4G25130.1_neo1;AT4G25130.1	AT4G25130.1_neo1;AT4G25130.1	AT4G25130.1 | Symbols:MSRA4,PMSR4 | methionine sulfoxide reductase A4,peptide met sulfoxide reductase 4 | Chr4:12898802-12899998 REVERSE LENGTH=258	27.43	26.99	27.15	27.71	27.27	26.72	plastid	7	7	6	43.2	43.2	38.9	21.277	0	194.91	4592
AT4G25140.1	AT4G25140.1	AT4G25140.1	AT4G25140.1 | Symbols:OLE1,OLEO1 | OLEOSIN 1,oleosin 1 | Chr4:12900498-12901259 FORWARD LENGTH=173	24.24	24.55	24.48	24	25.51	23.59	vacuole	8	8	8	30.6	30.6	30.6	18.569	0	27.55	4593
AT4G25210.1	AT4G25210.1	AT4G25210.1	AT4G25210.1 | Symbols:GEBPL | GLABROUS1 enhancer-binding protein-like | Chr4:12918446-12919552 FORWARD LENGTH=368	26.19	27.57	26.78	25.6	28.03	27.11	nucleus	6	6	6	27.7	27.7	27.7	40.274	0	24.458	4595
AT4G25340.2	AT4G25340.2;AT4G25340.1	AT4G25340.2;AT4G25340.1	AT4G25340.2 | Symbols:ATFKBP53,FKBP53 | FK506 BINDING PROTEIN 53 | Chr4:12959863-12962632 REVERSE LENGTH=444	27.24	26.75	27.33	27.16	27.21	26.29	nucleus	12	12	12	29.1	29.1	29.1	48.978	0	114.51	4599
AT4G25450.3	AT4G25450.3;AT4G25450.1_neo1;AT4G25450.1;AT4G25450.2_neo1;AT4G25450.2	AT4G25450.3;AT4G25450.1_neo1;AT4G25450.1	AT4G25450.3 | Symbols:ABCB28,ATNAP8,NAP8 | ARABIDOPSIS THALIANA NON-INTRINSIC ABC PROTEIN 8,ATP-binding cassette B28,non-intrinsic ABC protein 8 | Chr4:13009845-13013229 REVERSE LENGTH=545	23.54	24.15	23.7	23.38	24.28	24.02	mitochondrion	4	4	4	9.9	9.9	9.9	59.245	0	90.157	4601
AT4G25550.1	AT4G25550.1	AT4G25550.1	AT4G25550.1 | Symbols:IRP9 | INVOLVED IN rRNA PROCESSING 9 | Chr4:13048519-13050873 FORWARD LENGTH=200	24.55	24.93	24.55	NA	25.32	24.54	cytosol	3	3	3	13.5	13.5	13.5	22.829	0	4.9955	4603
AT4G25630.1	AT4G25630.1	AT4G25630.1	AT4G25630.1 | Symbols:ATFIB2,FIB2 | fibrillarin 2 | Chr4:13074239-13076205 FORWARD LENGTH=320	31.95	32.09	32.02	31.88	31.91	32.26	nucleus	29	29	6	58.1	58.1	17.5	33.653	0	183.08	4604
AT4G25730.1	AT4G25730.1	AT4G25730.1	AT4G25730.1 | Symbols:AtTRM7b,TRM7b | tRNA methyltransferase 7b | Chr4:13102906-13106718 REVERSE LENGTH=821	29.23	29.06	29.13	29.33	28.82	29.3	nucleus	16	16	16	21.2	21.2	21.2	92.266	0	37.825	4609
AT4G25740.1	AT4G25740.1;AT4G25740.2	AT4G25740.1;AT4G25740.2	AT4G25740.1 | Symbols:eS10z | Ribosomal Protein eS10z | Chr4:13107488-13108751 REVERSE LENGTH=177	30.4	30.61	30.26	30.53	30.74	30.49	cytosol	13	12	7	62.1	62.1	34.5	19.447	0	110.21	4610
AT4G25840.1	AT4G25840.1_neo1;AT4G25840.1	AT4G25840.1_neo1;AT4G25840.1	AT4G25840.1 | Symbols:GPP1,PyrP3 | glycerol-3-phosphatase 1 | Chr4:13139026-13140719 FORWARD LENGTH=298	24.95	23.57	24.91	25	22.71	24.44	plastid	3	3	3	15.7	15.7	15.7	27.482	0	5.402	4612
AT4G25890.1	AT4G25890.1	AT4G25890.1	AT4G25890.1 | Symbols:P3z,RPP3A | Ribosomal Protein P3z | Chr4:13159627-13160393 REVERSE LENGTH=119	27.95	28.26	28.63	27.28	28.16	28.37	cytosol	2	2	2	21.8	21.8	21.8	11.849	0	17.814	4613
AT4G25960.1	AT4G25960.1;AT1G10680.2;AT1G10680.1	AT4G25960.1	AT4G25960.1 | Symbols:ABCB2,PGP2 | ATP-binding cassette B2,P-glycoprotein 2 | Chr4:13177438-13183425 FORWARD LENGTH=1273	22.1	22.52	22.37	21.84	22.77	22.28	plasma membrane	5	4	4	5.1	3.8	3.8	139.91	0	51.732	4615
AT4G26010.1	AT4G26010.1_neo1;AT4G26010.1;AT4G26010.2	AT4G26010.1_neo1;AT4G26010.1;AT4G26010.2	AT4G26010.1 | Symbols:PRX44 | no full name available | Chr4:13200653-13201688 FORWARD LENGTH=310	25.56	25.24	25.46	25.67	25.39	25.08	extracellular	9	9	9	27.9	27.9	27.9	31.604	0	32.088	4618
AT4G26100.1	AT4G26100.1;AT5G57015.1	AT4G26100.1	AT4G26100.1 | Symbols:CK1,CKL1 | casein kinase 1 | Chr4:13227885-13230508 REVERSE LENGTH=450	23.39	23.52	23.39	NA	23.77	23.27	cytosol	3	2	2	8	5.6	5.6	50.946	0	2.4401	4619
AT4G26110.2	AT4G26110.2;AT4G26110.1	AT4G26110.2;AT4G26110.1	AT4G26110.2 | Symbols:ATNAP1;1,NAP1;1 | ARABIDOPSIS THALIANA NUCLEOSOME ASSEMLY PROTEIN 1;1,nucleosome assembly protein1;1 | Chr4:13232712-13235060 FORWARD LENGTH=359	30.19	30.45	30.38	30	30.61	30.3	nucleus	25	25	23	54.9	54.9	49.6	41.607	0	305.86	4620
AT4G26210.2	AT4G26210.2;AT4G26210.1	AT4G26210.2;AT4G26210.1	AT4G26210.2 | Symbols:no symbol available | no full name available | Chr4:13282370-13283118 FORWARD LENGTH=122	24.43	23.9	24.09	24.76	24.78	23.03	mitochondrion	3	2	2	19.7	19.7	19.7	13.869	0	13.926	4622
AT4G26300.5	AT4G26300.5_neo1;AT4G26300.4;AT4G26300.3_neo1;AT4G26300.2_neo1;AT4G26300.2;AT4G26300.3;AT4G26300.1;AT4G26300.5	AT4G26300.5_neo1;AT4G26300.4;AT4G26300.3_neo1;AT4G26300.2_neo1;AT4G26300.2;AT4G26300.3;AT4G26300.1;AT4G26300.5	AT4G26300.5 | Symbols:emb1027 | embryo defective 1027 | Chr4:13308400-13312774 REVERSE LENGTH=653	26.6	26.63	26.58	26.61	26.72	26.53	NA	23	23	18	44.7	44.7	36.5	66.192	0	323.31	4624
AT4G26370.1	AT4G26370.1_neo1;AT4G26370.1;AT4G26370.3_neo1;AT4G26370.2_neo1;AT4G26370.3;AT4G26370.2	AT4G26370.1_neo1;AT4G26370.1;AT4G26370.3_neo1;AT4G26370.2_neo1;AT4G26370.3;AT4G26370.2	AT4G26370.1 | Symbols:no symbol available | no full name available | Chr4:13334099-13336153 REVERSE LENGTH=301	25.82	25.43	25.91	25.72	25.27	25.6	plastid	5	5	5	27.6	27.6	27.6	25.184	0	21.956	4626
AT4G26500.1	AT4G26500.1_neo1;AT4G26500.1	AT4G26500.1_neo1;AT4G26500.1	AT4G26500.1 | Symbols:ATSUFE,BolA1,CPSUFE,EMB1374,SUFE1,SufE | ARABIDOPSIS THALIANA SULFUR E,MBRYO DEFECTIVE 1374,SULFUR E 1,chloroplast sulfur E,homolog of E.coli BolA 1 | Chr4:13382456-13383571 REVERSE LENGTH=371	25.15	25.09	25.22	25.08	25.03	25.14	plastid	16	16	16	66.6	66.6	66.6	34.808	0	262.32	4629
AT4G26600.1	AT4G26600.1;AT4G26600.5;AT4G26600.3;AT4G26600.7;AT4G26600.6;AT4G26600.8;AT4G26600.4;AT4G26600.2	AT4G26600.1;AT4G26600.5;AT4G26600.3;AT4G26600.7;AT4G26600.6;AT4G26600.8;AT4G26600.4;AT4G26600.2	AT4G26600.1 | Symbols:AtTRM4d,NOP2B,TRM4d | tRNA methyltransferase 4d | Chr4:13419629-13423418 FORWARD LENGTH=671	27.78	27.74	27.76	27.81	27.54	27.94	nucleus	14	11	11	22.2	17.3	17.3	75.542	0	21.352	4635
AT4G26630.2	AT4G26630.2;AT4G26630.1	AT4G26630.2;AT4G26630.1	AT4G26630.2 | Symbols:DEK3 | DEK-domain containing protein 3 | Chr4:13430873-13434877 REVERSE LENGTH=763	25.98	25.73	25.66	26.3	25.41	26.04	nucleus	18	18	18	26.5	26.5	26.5	85.248	0	102.26	4637
AT4G26650.2	AT4G26650.2;AT4G26650.1	AT4G26650.2;AT4G26650.1	AT4G26650.2 | Symbols:MSIL2 | Musashi-like2 | Chr4:13445265-13447592 FORWARD LENGTH=452	24.12	23.9	23.77	24.48	23.88	23.92	nucleus	3	3	3	9.1	9.1	9.1	49.056	0	24.717	4638
AT4G26670.1	AT4G26670.1	AT4G26670.1	AT4G26670.1 | Symbols:HP20 | hypothetical protein 20 | Chr4:13452257-13453579 FORWARD LENGTH=210	23.34	24.1	23.28	23.39	23.96	24.23	plastid	1	1	1	6.7	6.7	6.7	21.811	0	3.1744	4639
AT4G26870.1	AT4G26870.1	AT4G26870.1	AT4G26870.1 | Symbols:no symbol available | no full name available | Chr4:13505381-13507619 FORWARD LENGTH=532	27.61	27.26	27.39	27.83	27.2	27.32	cytosol	21	16	16	42.1	36.1	36.1	60.332	0	30.862	4648
AT4G26900.1	AT4G26900.1_neo1;AT4G26900.1	AT4G26900.1_neo1;AT4G26900.1	AT4G26900.1 | Symbols:AT-HF,HISN4 | HIS HF | Chr4:13515514-13519608 FORWARD LENGTH=592	25.65	25.55	25.41	25.89	25.71	25.38	plastid	24	24	24	54.1	54.1	54.1	58.246	0	200.63	4649
AT4G26910.2	AT4G26910.2_neo1;AT4G26910.1_neo1;AT4G26910.3;AT4G26910.2;AT4G26910.1	AT4G26910.2_neo1;AT4G26910.1_neo1;AT4G26910.3;AT4G26910.2;AT4G26910.1	AT4G26910.2 | Symbols:E2- OGDH1 | no full name available | Chr4:13520127-13522889 REVERSE LENGTH=463	24.72	24.34	24.56	24.88	24.63	24.05	mitochondrion	14	7	7	45.1	23.2	23.2	41.096	0	135	4650
AT4G26970.1	AT4G26970.1_neo2;AT4G26970.1_neo1;AT4G26970.1;AT5G54950.1	AT4G26970.1_neo2;AT4G26970.1_neo1;AT4G26970.1	AT4G26970.1 | Symbols:ACO2 | aconitase 2 | Chr4:13543077-13548427 FORWARD LENGTH=995	30.01	25.99	30.01	NA	23.3	28.67	mitochondrion	37	33	33	47.4	41.6	41.6	100.18	0	323.31	4652
AT4G27000.1	AT4G27000.1	AT4G27000.1	AT4G27000.1 | Symbols:ATRBP45C | no full name available | Chr4:13554983-13557763 REVERSE LENGTH=415	27.01	26.27	26.93	27.09	26.2	26.34	nucleus	11	11	11	32.3	32.3	32.3	44.972	0	187.72	4653
AT4G27090.1	AT4G27090.1	AT4G27090.1	AT4G27090.1 | Symbols:RPL14B,eL14y | Ribosomal Protein eL14y | Chr4:13594104-13595187 REVERSE LENGTH=134	32.01	33.13	31.66	32.37	32.8	33.46	cytosol	13	13	7	64.2	64.2	35.8	15.505	0	67.947	4657
AT4G27160.1	AT4G27160.1_neo1;AT4G27160.1	AT4G27160.1_neo1;AT4G27160.1	AT4G27160.1 | Symbols:AT2S3,SESA3 | seed storage albumin 3 | Chr4:13611836-13612330 FORWARD LENGTH=164	26.73	26.15	26.73	NA	26.4	25.9	endoplasmic reticulum,vacuole	6	5	2	42	37.1	20.3	16.509	0	79.889	4661
AT4G27170.1	AT4G27170.1_neo1;AT4G27170.1	AT4G27170.1_neo1;AT4G27170.1	AT4G27170.1 | Symbols:AT2S4,SESA4 | seed storage albumin 4 | Chr4:13613637-13614137 FORWARD LENGTH=166	27.13	27.71	27.96	26.29	28.61	26.82	extracellular,vacuole	8	8	6	39.3	39.3	34.5	16.946	0	45.241	4662
AT4G27180.2	AT4G27180.2;AT4G27180.1;AT5G54670.3;AT5G54670.2;AT5G54670.1	AT4G27180.2;AT4G27180.1	AT4G27180.2 | Symbols:ATK2,KATB | KINESIN-LIKE PROTEIN IN ARABIDOPSIS THALIANA B,kinesin 2 | Chr4:13615057-13618689 REVERSE LENGTH=745	23.06	23.32	23.35	22.77	23.41	23.24	NA	3	3	3	5.5	5.5	5.5	84.358	0	6.8279	4663
AT4G27440.2	AT4G27440.2_neo1;AT4G27440.1_neo1	AT4G27440.2_neo1;AT4G27440.1_neo1	AT4G27440.2 | Symbols:PORB | protochlorophyllide oxidoreductase B | Chr4:13725648-13727107 FORWARD LENGTH=401	27.97	27.89	27.99	27.95	27.96	27.82	plastid	24	24	1	74.3	74.3	3.6	36.286	0	323.31	4669
AT4G27450.1	AT4G27450.1	AT4G27450.1	AT4G27450.1 | Symbols:HUP54 | HYPOXIA RESPONSE UNKNOWN PROTEIN 54 | Chr4:13727665-13728683 REVERSE LENGTH=250	26.25	25.26	25.78	26.71	25.59	24.92	cytosol	7	7	7	40	40	40	27.622	0	98.725	4670
AT4G27500.1	AT4G27500.1;AT4G27500.2	AT4G27500.1;AT4G27500.2	AT4G27500.1 | Symbols:PPI1 | proton pump interactor 1 | Chr4:13743614-13745900 FORWARD LENGTH=612	27.08	27.36	27.2	26.96	27.51	27.2	endoplasmic reticulum,plasma membrane	31	31	31	55.4	55.4	55.4	68.878	0	225.96	4672
AT4G27640.1	AT4G27640.1	AT4G27640.1	AT4G27640.1 | Symbols:IMB4 | importin-beta 4 | Chr4:13798013-13802976 REVERSE LENGTH=1048	26.04	24.49	25.94	26.13	25.97	23	nucleus	11	11	11	12.9	12.9	12.9	115.23	0	49.105	4678
AT4G27700.1	AT4G27700.1_neo1;AT4G27700.1	AT4G27700.1_neo1;AT4G27700.1	AT4G27700.1 | Symbols:no symbol available | no full name available | Chr4:13826541-13827673 REVERSE LENGTH=224	28.43	27.92	28.33	28.53	27.53	28.32	plastid	7	7	7	46.6	46.6	46.6	19.934	0	75.611	4680
AT4G27720.1	AT4G27720.1	AT4G27720.1	AT4G27720.1 | Symbols:GOSAMT2 | Golgi S-Adenosyl Methione Transporter 2 | Chr4:13831203-13833521 FORWARD LENGTH=460	24.79	25.53	24.79	NA	25.6	25.45	golgi	5	5	2	8.7	8.7	3.9	50.885	0	21.353	4681
AT4G27760.1	AT4G27760.1	AT4G27760.1	AT4G27760.1 | Symbols:FEY,FEY3 | FOREVER YOUNG | Chr4:13844151-13846563 FORWARD LENGTH=376	24.35	22.97	24.34	24.35	23.03	22.91	endoplasmic reticulum	3	3	3	10.4	10.4	10.4	41.481	0	13.237	4682
AT4G27990.1	AT4G27990.1_neo1;AT3G07430.1_neo1;AT4G27990.1;AT3G07430.1	AT4G27990.1_neo1;AT3G07430.1_neo1;AT4G27990.1;AT3G07430.1	AT4G27990.1 | Symbols:ATYLMG1-2,YLMG1-2 | no full name available | Chr4:13923991-13924647 REVERSE LENGTH=218	24.37	24.76	24.32	24.42	24.64	24.87	plastid	1	1	1	6.6	6.6	6.6	18.112	0	3.2644	2909
AT4G28025.2	AT4G28025.2_neo1;AT4G28025.1_neo1;AT4G28025.2;AT4G28025.1	AT4G28025.2_neo1;AT4G28025.1_neo1;AT4G28025.2;AT4G28025.1	AT4G28025.2 | Symbols:no symbol available | no full name available | Chr4:13935836-13937367 REVERSE LENGTH=148	24.28	23.53	24.56	24	24.64	22.42	plastid	1	1	1	11.5	11.5	11.5	10.468	0.0078764	1.5453	4688
AT4G28030.2	AT4G28030.2_neo1;AT4G28030.1_neo1;AT4G28030.2;AT4G28030.1	AT4G28030.2_neo1;AT4G28030.1_neo1;AT4G28030.2;AT4G28030.1	AT4G28030.2 | Symbols:GNAT7 | GCN5-related N-acetyltransferase 7 | Chr4:13937748-13939131 REVERSE LENGTH=263	24.08	22.25	23.77	24.39	23.02	21.48	plastid	3	3	3	20.1	20.1	20.1	24.57	0	27.917	4689
AT4G28080.1	AT4G28080.1	AT4G28080.1	AT4G28080.1 | Symbols:REC2 | REDUCED CHLOROPLAST COVERAGE 2 | Chr4:13948993-13957840 REVERSE LENGTH=1819	29.56	29.49	29.49	29.62	29.34	29.65	golgi	69	69	59	45.8	45.8	40.6	199.11	0	323.31	4690
AT4G28200.1	AT4G28200.1	AT4G28200.1	AT4G28200.1 | Symbols:no symbol available | no full name available | Chr4:13987808-13990422 REVERSE LENGTH=648	25.27	25.48	24.87	25.66	25.44	25.52	nucleus	3	3	3	5.9	5.9	5.9	74.662	0	4.3867	4691
AT4G28250.2	AT4G28250.2_neo1;AT4G28250.1_neo1;AT4G28250.2;AT4G28250.1;AT4G28250.3_neo1;AT4G28250.4_neo1;AT4G28250.3;AT4G28250.4	AT4G28250.2_neo1;AT4G28250.1_neo1;AT4G28250.2;AT4G28250.1;AT4G28250.3_neo1;AT4G28250.4_neo1;AT4G28250.3;AT4G28250.4	AT4G28250.2 | Symbols:ATEXPB3,ATHEXP BETA 1.6,EXPB3 | expansin B3 | Chr4:14000446-14001945 REVERSE LENGTH=258	25.53	25.63	25.71	25.35	25.7	25.56	extracellular	3	3	3	14.6	14.6	14.6	25.073	0.0096227	1.4438	4693
AT4G28360.1	AT4G28360.1_neo1;AT4G28360.1	AT4G28360.1_neo1;AT4G28360.1	AT4G28360.1 | Symbols:uL22my | Ribosomal Protein uL22my | Chr4:14029294-14030926 REVERSE LENGTH=271	27.1	26.83	26.92	27.28	26.56	27.1	mitochondrion	6	6	1	23.2	23.2	6.1	22.057	0	8.9513	4694
AT4G28450.1	AT4G28450.1	AT4G28450.1	AT4G28450.1 | Symbols:no symbol available | no full name available | Chr4:14061724-14064582 REVERSE LENGTH=452	26.98	26.85	27.13	26.83	26.38	27.31	nucleus	6	6	6	19.9	19.9	19.9	51.358	0	11.447	4697
AT4G28470.1	AT4G28470.1	AT4G28470.1	AT4G28470.1 | Symbols:ATRPN1B,RPN1B | 26S proteasome regulatory subunit S2 1B | Chr4:14067082-14072357 REVERSE LENGTH=891	23.53	23.8	23.63	23.42	24.12	23.48	cytosol,nucleus	20	7	7	23.8	8.3	8.3	97.953	0	20.934	4698
AT4G28480.1	AT4G28480.1;AT4G28480.2;AT2G20560.1;AT2G20550.2;AT2G20550.1	AT4G28480.1;AT4G28480.2	AT4G28480.1 | Symbols:no symbol available | no full name available | Chr4:14073310-14075091 FORWARD LENGTH=348	24.62	24.78	24.83	24.41	24.64	24.92	cytosol	8	8	7	32.5	32.5	28.4	38.191	0	69.582	4699
AT4G28520.1	AT4G28520.1_neo1;AT4G28520.1;AT4G28520.3_neo1;AT4G28520.3;AT4G28520.2_neo1;AT4G28520.4_neo1;AT4G28520.5_neo1;AT4G28520.2;AT4G28520.4;AT4G28520.5	AT4G28520.1_neo1;AT4G28520.1;AT4G28520.3_neo1;AT4G28520.3;AT4G28520.2_neo1;AT4G28520.4_neo1;AT4G28520.5_neo1;AT4G28520.2;AT4G28520.4;AT4G28520.5	AT4G28520.1 | Symbols:CRC,CRU3,CRUC | CRUCIFERIN C,cruciferin 3 | Chr4:14087596-14089617 FORWARD LENGTH=524	23.76	22.5	23.9	23.63	22.94	22.07	golgi	30	30	30	78.4	78.4	78.4	55.864	0	323.31	4701
AT4G28590.1	AT4G28590.1_neo1;AT4G28590.1	AT4G28590.1_neo1;AT4G28590.1	AT4G28590.1 | Symbols:AtECB1,ECB1,MRL7,PDE333,RCB,SVR4 | Mesophyll-cell RNAi Library line 7,PIGMENT DEFECTIVE EMBRYO 333,REGULATOR OF CHLOROPLAST BIOGENESIS,SUPPRESSOR OF VARIEGATION 4,early chloroplast biogenesis 1 | Chr4:14125367-14126828 REVERSE LENGTH=331	25.9	25.94	25.7	26.1	26.07	25.81	plastid	2	2	2	9.2	9.2	9.2	32.986	0	10.613	4702
AT4G28730.1	AT4G28730.1_neo1;AT4G28730.2_neo1;AT4G28730.1;AT4G28730.2	AT4G28730.1_neo1;AT4G28730.2_neo1;AT4G28730.1;AT4G28730.2	AT4G28730.1 | Symbols:GrxC5 | glutaredoxin C5 | Chr4:14199174-14200712 FORWARD LENGTH=174	24.66	24.48	24.54	24.77	24.33	24.63	plastid	5	5	5	50	50	50	13.438	0	63.333	4706
AT4G28750.1	AT4G28750.1	AT4G28750.1	AT4G28750.1 | Symbols:PSAE-1 | PSA E1 KNOCKOUT | Chr4:14202951-14203888 REVERSE LENGTH=143	28.07	28.32	28.2	27.95	28.58	28.05	plastid	7	7	1	55.9	55.9	9.1	14.967	0	103.93	4707
AT4G28750.1	AT4G28750.1_neo1	AT4G28750.1_neo1	AT4G28750.1 | Symbols:PSAE-1 | PSA E1 KNOCKOUT | Chr4:14202951-14203888 REVERSE LENGTH=143	23.83	25.4	25.23	22.43	25.94	24.86	plastid	7	1	1	80.6	12.2	12.2	10.399	0	3.0465	4708
AT4G28880.4	AT4G28880.4;AT4G28880.3;AT4G28880.2;AT4G28880.1;AT4G28860.2;AT4G28860.1	AT4G28880.4;AT4G28880.3;AT4G28880.2;AT4G28880.1	AT4G28880.4 | Symbols:ckl3 | casein kinase I-like 3 | Chr4:14251351-14254048 FORWARD LENGTH=415	24.34	24.7	24.25	24.43	24.83	24.58	NA	7	7	7	18.8	18.8	18.8	46.891	0	30.477	4710
AT4G29010.1	AT4G29010.1	AT4G29010.1	AT4G29010.1 | Symbols:AIM1 | ABNORMAL INFLORESCENCE MERISTEM | Chr4:14297312-14302016 REVERSE LENGTH=721	26.07	26.29	26.13	26.01	26.25	26.33	peroxisome	23	23	23	32.3	32.3	32.3	77.857	0	102.54	4714
AT4G29040.1	AT4G29040.1	AT4G29040.1	AT4G29040.1 | Symbols:RPT2a | regulatory particle AAA-ATPase 2A | Chr4:14312369-14314386 FORWARD LENGTH=443	27.22	27.22	27.21	27.23	27.35	27.09	cytosol,nucleus	28	28	3	68.2	68.2	8.6	49.369	0	323.31	4715
AT4G29060.1	AT4G29060.1_neo1;AT4G29060.1;AT4G29060.2_neo1;AT4G29060.2	AT4G29060.1_neo1;AT4G29060.1;AT4G29060.2_neo1;AT4G29060.2	AT4G29060.1 | Symbols:emb2726 | embryo defective 2726 | Chr4:14317744-14321315 FORWARD LENGTH=953	27.63	27.62	27.32	27.94	27.79	27.45	plastid	46	46	46	58.8	58.8	58.8	95.704	0	323.31	4716
AT4G29120.1	AT4G29120.1_neo1;AT4G29120.1	AT4G29120.1_neo1;AT4G29120.1	AT4G29120.1 | Symbols:no symbol available | no full name available | Chr4:14350861-14351865 FORWARD LENGTH=334	25.02	24.39	25.2	24.83	24.64	24.14	mitochondrion	11	11	11	46	46	46	32.665	0	180.46	4717
AT4G29130.1	AT4G29130.1	AT4G29130.1	AT4G29130.1 | Symbols:ATHXK1,GIN2,HXK1 | ARABIDOPSIS THALIANA HEXOKINASE 1,GLUCOSE INSENSITIVE 2,hexokinase 1 | Chr4:14352338-14354865 REVERSE LENGTH=496	25.36	25.6	25.32	25.4	25.57	25.63	mitochondrion	19	19	13	50	50	39.9	53.706	0	193.01	4718
AT4G29350.1	AT4G29350.1	AT4G29350.1	AT4G29350.1 | Symbols:AtPRF2,PFN2,PRF2,PRO2 | PROFILIN 2,profilin 2 | Chr4:14450135-14451119 FORWARD LENGTH=131	24.86	24.83	24.96	24.76	24.51	25.15	cytosol	7	5	5	64.9	58	58	13.998	0	253.51	4725
AT4G29380.2	AT4G29380.2;AT4G29380.1	AT4G29380.2;AT4G29380.1	AT4G29380.2 | Symbols:AtVPS15,MTV11,VPS15 | Arabidopsis thaliana vacuolar protein sorting 15,modified transport to the vacuole 11,vacuolar protein sorting 15 | Chr4:14460019-14464692 FORWARD LENGTH=1273	22.21	23	22.01	22.41	23.59	22.42	NA	2	2	2	2.4	2.4	2.4	142.05	0	2.3761	4727
AT4G29410.2	AT4G29410.2;AT4G29410.1	AT4G29410.2;AT4G29410.1	AT4G29410.2 | Symbols:eL28y | Ribosomal Protein eL28y | Chr4:14468439-14469964 REVERSE LENGTH=143	28.51	28.52	28.43	28.6	28.48	28.56	cytosol	8	7	7	48.3	48.3	48.3	15.91	0	168.43	4729
AT4G29480.1	AT4G29480.1	AT4G29480.1	AT4G29480.1 | Symbols:no symbol available | no full name available | Chr4:14486265-14487257 REVERSE LENGTH=122	27.34	26.94	27.1	27.58	26.94	26.94	mitochondrion	4	3	3	25.4	25.4	25.4	13.94	0	6.025	4730
AT4G29510.1	AT4G29510.1	AT4G29510.1	AT4G29510.1 | Symbols:ATPRMT11,ATPRMT1B,PRMT11,PRMT1B | ARABIDOPSIS THALIANA ARGININE METHYLTRANSFERASE 11,ARABIDOPSIS THALIANA PROTEIN ARGININE METHYLTRANSFERASE 1B,PROTEIN ARGININE METHYLTRANSFERASE 1B,arginine methyltransferase 11 | Chr4:14491739-14493752 FORWARD LENGTH=390	26.16	25.59	26.25	26.08	25.45	25.73	cytosol	11	11	11	35.9	35.9	35.9	43.893	0	85.217	4732
AT4G29520.1	AT4G29520.1_neo1;AT4G29520.1	AT4G29520.1_neo1;AT4G29520.1	AT4G29520.1 | Symbols:SES1 | Sensitive to Salt1 | Chr4:14494056-14495657 REVERSE LENGTH=306	25.27	25.31	25.17	25.36	25.16	25.47	endoplasmic reticulum	7	7	7	31.5	31.5	31.5	31.613	0	117.69	4733
AT4G29690.1	AT4G29690.1_neo1;AT4G29690.1	AT4G29690.1_neo1;AT4G29690.1	AT4G29690.1 | Symbols:no symbol available | no full name available | Chr4:14541084-14542457 REVERSE LENGTH=457	22.93	23.04	22.82	23.05	22.92	23.16	vacuole	5	5	5	13.7	13.7	13.7	47.606	0	8.4999	4737
AT4G29750.2	AT4G29750.2_neo1;AT4G29750.1_neo1;AT4G29750.2;AT4G29750.1	AT4G29750.2_neo1;AT4G29750.1_neo1;AT4G29750.2;AT4G29750.1	AT4G29750.2 | Symbols:no symbol available | no full name available | Chr4:14569728-14572804 FORWARD LENGTH=818	24.4	24.6	24.33	24.47	24.64	24.56	NA	4	4	4	7.2	7.2	7.2	86.299	0	2.9374	4740
AT4G29840.1	AT4G29840.1_neo1;AT4G29840.1	AT4G29840.1_neo1;AT4G29840.1	AT4G29840.1 | Symbols:MKO1,MTO2,TS,TSY1 | METHIONINE OVER-ACCUMULATOR 2,MOOTS KOOM 1,THREONINE SYNTHASE,THREONINE SYNTHASE 1 | Chr4:14599434-14601014 REVERSE LENGTH=526	25.99	25.79	26.19	25.79	25.81	25.78	plastid	20	20	18	43.5	43.5	39	53.429	0	237.14	4743
AT4G30010.1	AT4G30010.1	AT4G30010.1	AT4G30010.1 | Symbols:no symbol available | no full name available | Chr4:14672947-14673219 FORWARD LENGTH=90	26.1	26.04	25.5	26.7	26.63	25.44	mitochondrion	6	6	6	41.1	41.1	41.1	10.439	0	10.737	4746
AT4G30160.4	AT4G30160.4;AT4G30160.3;AT4G30160.1;AT4G30160.2;AT5G57320.2;AT5G57320.1	AT4G30160.4;AT4G30160.3;AT4G30160.1;AT4G30160.2	AT4G30160.4 | Symbols:ATVLN4,VLN4 | villin 4 | Chr4:14754528-14759511 FORWARD LENGTH=974	24.63	23.65	24.42	24.84	23.05	24.25	NA	26	24	24	34.3	31.8	31.8	109.33	0	197.03	4747
AT4G30170.1	AT4G30170.1_neo1;AT4G30170.1	AT4G30170.1_neo1;AT4G30170.1	AT4G30170.1 | Symbols:no symbol available | no full name available | Chr4:14762922-14764482 FORWARD LENGTH=325	25.64	25.24	25.3	25.98	25.19	25.29	extracellular	16	16	13	51.3	51.3	40	33.052	0	185.61	4748
AT4G30190.1	AT4G30190.1;AT4G30190.2;AT2G24520.3;AT2G24520.1;AT2G24520.2;AT2G24520.4	AT4G30190.1;AT4G30190.2	AT4G30190.1 | Symbols:AHA2,AtHA2,HA2,PMA2 | H(+)-ATPase 2,PLASMA MEMBRANE PROTON ATPASE 2 | Chr4:14770820-14775920 REVERSE LENGTH=948	27.88	27.84	27.89	27.86	27.87	27.82	plasma membrane	45	45	14	45.8	45.8	16.1	104.4	0	323.31	4749
AT4G30210.2	AT4G30210.2;AT4G30210.1;AT4G30210.3	AT4G30210.2;AT4G30210.1;AT4G30210.3	AT4G30210.2 | Symbols:AR2,ATR2 | P450 reductase 2 | Chr4:14796900-14800578 FORWARD LENGTH=711	24.67	24.63	24.54	24.8	24.61	24.65	endoplasmic reticulum	12	12	12	23.8	23.8	23.8	78.926	0	71.966	4751
AT4G30220.1	AT4G30220.1;AT4G30220.2;AT2G14285.1	AT4G30220.1;AT4G30220.2	AT4G30220.1 | Symbols:RUXF,SMFA,SmFb | small nuclear ribonucleoprotein F,small nuclear ribonucleoprotein F A | Chr4:14803100-14804259 REVERSE LENGTH=88	25.47	24.65	25.35	25.58	23.44	25.87	nucleus	5	5	5	44.3	44.3	44.3	9.8641	0	17.888	4752
AT4G30260.3	AT4G30260.3;AT4G30260.1;AT4G30260.2;AT2G18840.1	AT4G30260.3;AT4G30260.1;AT4G30260.2	AT4G30260.3 | Symbols:YIP4b | YPT/RAB GTPase Interacting Protein 4b | Chr4:14816890-14818722 REVERSE LENGTH=280	23.77	24.61	23.84	23.69	25.16	24.06	NA	3	3	3	20	20	20	30.22	0	23.863	4753
AT4G30530.1	AT4G30530.1	AT4G30530.1	AT4G30530.1 | Symbols:GGP1 | gamma-glutamyl peptidase 1 | Chr4:14920605-14922286 FORWARD LENGTH=250	25.55	25.59	25.64	25.45	25.45	25.73	peroxisome	8	8	7	39.6	39.6	36	28.385	0	82.367	4760
AT4G30720.1	AT4G30720.1_neo1;AT4G30720.1	AT4G30720.1_neo1;AT4G30720.1	AT4G30720.1 | Symbols:PDE327 | PIGMENT DEFECTIVE 327 | Chr4:14972212-14975461 REVERSE LENGTH=707	26.53	26.64	26.48	26.58	26.45	26.82	plastid	18	18	18	32.8	32.8	32.8	72.357	0	204.47	4767
AT4G30800.1	AT4G30800.1	AT4G30800.1	AT4G30800.1 | Symbols:uS17y | Ribosomal Protein uS17y | Chr4:15001216-15002392 FORWARD LENGTH=159	31.18	31.14	31.11	31.25	31.1	31.19	cytosol	11	5	5	55.3	29.6	29.6	17.931	0	9.0565	4768
AT4G30810.1	AT4G30810.1_neo1;AT4G30810.1	AT4G30810.1_neo1;AT4G30810.1	AT4G30810.1 | Symbols:scpl29 | serine carboxypeptidase-like 29 | Chr4:15003474-15006017 FORWARD LENGTH=479	24.33	24.23	24.33	NA	23.98	24.48	extracellular	3	3	3	7.1	7.1	7.1	50.181	0	29.537	4769
AT4G30890.3	AT4G30890.3;AT4G30890.2;AT4G30890.1	AT4G30890.3;AT4G30890.2;AT4G30890.1	AT4G30890.3 | Symbols:UBP24 | ubiquitin-specific protease 24 | Chr4:15036383-15038825 REVERSE LENGTH=551	24.33	24.34	24.33	NA	23.99	24.68	nucleus	8	8	8	21.4	21.4	21.4	60.439	0	34.428	4770
AT4G30920.1	AT4G30920.1_neo1;AT4G30920.1	AT4G30920.1_neo1;AT4G30920.1	AT4G30920.1 | Symbols:AtLAP2,LAP2 | leucyl aminopeptidase 2 | Chr4:15046589-15049304 REVERSE LENGTH=583	25.75	25.55	25.89	25.62	25.89	25.21	plastid	21	12	6	47.7	29.4	16	54.359	0	261.48	4772
AT4G30930.1	AT4G30930.1_neo1;AT4G30930.1	AT4G30930.1_neo1;AT4G30930.1	AT4G30930.1 | Symbols:NFD1,bL21m | NUCLEAR FUSION DEFECTIVE 1,Ribosomal Protein bL21m | Chr4:15050170-15051630 REVERSE LENGTH=270	28.99	28.98	28.9	29.07	28.85	29.11	mitochondrion	11	11	11	57.4	57.4	57.4	22.97	0	37.792	4773
AT4G30950.1	AT4G30950.1_neo1;AT4G30950.1	AT4G30950.1_neo1;AT4G30950.1	AT4G30950.1 | Symbols:FAD6,FADC,SFD4 | FATTY ACID DESATURASE C,STEAROYL DESATURASE DEFICIENCY 4,fatty acid desaturase 6 | Chr4:15057278-15059673 REVERSE LENGTH=448	26.1	25.61	26.05	26.15	26.06	25.16	plastid	5	5	5	18.4	18.4	18.4	43.826	0	13.939	4774
AT4G31120.2	AT4G31120.2;AT4G31120.1	AT4G31120.2;AT4G31120.1	AT4G31120.2 | Symbols:AtPMRT5,CAU1,PRMT5,SKB1 | PROTEIN ARGININE METHYLTRANSFERASE 5,SHK1 binding protein 1,calcium underaccumulation 1 | Chr4:15132538-15136568 REVERSE LENGTH=584	24.9	23.89	25.14	24.66	24.02	23.77	cytosol	7	7	7	15.8	15.8	15.8	65.097	0	20.924	4778
AT4G31160.1	AT4G31160.1	AT4G31160.1	AT4G31160.1 | Symbols:DCAF1 | DDB1-CUL4 associated factor 1 | Chr4:15145936-15152939 FORWARD LENGTH=1883	27.5	26.79	27.6	27.4	27.2	26.38	nucleus	36	36	36	27.6	27.6	27.6	205.45	0	151.11	4780
AT4G31180.2	AT4G31180.2;AT4G31180.1	AT4G31180.2;AT4G31180.1	AT4G31180.2 | Symbols:IBI1 | impaired in BABA-induced disease immunity 1 | Chr4:15156696-15159362 FORWARD LENGTH=558	28.23	27.64	28.25	28.21	27.65	27.64	cytosol	24	24	19	45.5	45.5	39.8	62.917	0	323.31	4781
AT4G31210.3	AT4G31210.3_neo1;AT4G31210.1_neo1;AT4G31210.3;AT4G31210.1;AT4G31210.2_neo1;AT4G31210.2	AT4G31210.3_neo1;AT4G31210.1_neo1;AT4G31210.3;AT4G31210.1;AT4G31210.2_neo1;AT4G31210.2	AT4G31210.3 | Symbols:no symbol available | no full name available | Chr4:15165280-15172534 FORWARD LENGTH=1280	27.68	27.7	27.77	27.59	27.61	27.79	NA	30	30	30	32.5	32.5	32.5	129.02	0	179.75	4783
AT4G31300.1	AT4G31300.1;AT4G31300.3;AT4G31300.2	AT4G31300.1;AT4G31300.3;AT4G31300.2	AT4G31300.1 | Symbols:PBA1 | no full name available | Chr4:15188927-15190935 FORWARD LENGTH=233	25.47	25.35	25.31	25.63	25.33	25.36	cytosol,nucleus	11	11	11	59.2	59.2	59.2	25.151	0	126.63	4784
AT4G31340.2	AT4G31340.2_neo1;AT4G31340.1_neo1;AT4G31340.2;AT4G31340.1	AT4G31340.2_neo1;AT4G31340.1_neo1;AT4G31340.2;AT4G31340.1	AT4G31340.2 | Symbols:no symbol available | no full name available | Chr4:15205662-15208895 FORWARD LENGTH=420	27.73	27.74	27.71	27.75	27.83	27.64	extracellular	14	14	14	36.2	36.2	36.2	45.479	0	101.86	4786
AT4G31360.1	AT4G31360.1	AT4G31360.1	AT4G31360.1 | Symbols:no symbol available | no full name available | Chr4:15221945-15223310 FORWARD LENGTH=186	25.5	25.7	25.66	25.33	25.48	25.91	nucleus	1	1	1	10.8	10.8	10.8	20.661	0.0047214	1.7393	4787
AT4G31420.1	AT4G31420.1;AT4G31420.2	AT4G31420.1;AT4G31420.2	AT4G31420.1 | Symbols:REIL1 | REI1-LIKE 1 | Chr4:15245987-15247763 REVERSE LENGTH=404	24.8	24.62	24.73	24.88	24.71	24.53	nucleus	3	3	3	11.1	11.1	11.1	45.997	0	9.5685	4789
AT4G31460.1	AT4G31460.1	AT4G31460.1	AT4G31460.1 | Symbols:bL28m | Ribosomal Protein bL28m | Chr4:15259773-15260847 REVERSE LENGTH=212	27.72	28.02	27.66	27.78	27.74	28.3	mitochondrion	5	5	5	26.9	26.9	26.9	24.065	0	31.853	4791
AT4G31480.9	AT4G31480.9;AT4G31480.8;AT4G31480.7;AT4G31480.5;AT4G31480.4;AT4G31480.2;AT4G31480.1;AT4G31480.6;AT4G31480.3	AT4G31480.9;AT4G31480.8;AT4G31480.7;AT4G31480.5;AT4G31480.4;AT4G31480.2;AT4G31480.1;AT4G31480.6;AT4G31480.3	AT4G31480.9 | Symbols:beta1-COP | beta1 Coat Protein | Chr4:15264145-15267384 FORWARD LENGTH=948	27.19	27.11	27.31	27.07	27.35	26.86	NA	37	37	2	43.4	43.4	3	106.14	0	323.31	4792
AT4G31500.1	AT4G31500.1_neo1;AT4G31500.1	AT4G31500.1_neo1;AT4G31500.1	AT4G31500.1 | Symbols:ATR4,CYP83B1,RED1,REF5,RNT1,SUR2 | ALTERED TRYPTOPHAN REGULATION 4,RED ELONGATED 1,RUNT 1,SUPERROOT 2,cytochrome P450, family 83, subfamily B, polypeptide 1 | Chr4:15273677-15275271 REVERSE LENGTH=499	25.13	24.99	25.18	25.08	25.07	24.91	endoplasmic reticulum	18	18	18	41.8	41.8	41.8	54.409	0	128.43	4794
AT4G31580.2	AT4G31580.2;AT4G31580.1	AT4G31580.2;AT4G31580.1	AT4G31580.2 | Symbols:At-RSZ22,AtRSZ22,RSZ22,RSZP22,SRZ-22,SRZ22 | RS-CONTAINING ZINC FINGER PROTEIN 22,RS-containing zinc finger protein 22,serine/arginine-rich 22 | Chr4:15306983-15308064 FORWARD LENGTH=200	27.52	27.81	27.27	27.77	27.5	28.11	nucleus	6	4	4	31.5	21.5	21.5	22.458	0	12.775	4798
AT4G31700.1	AT4G31700.1	AT4G31700.1	AT4G31700.1 | Symbols:AtRPS6,RPS6,RPS6A,eS6z | Ribosomal Protein eS6z,ribosomal protein S6 | Chr4:15346306-15347714 REVERSE LENGTH=250	34.18	33.93	34.24	34.12	33.91	33.94	cytosol	23	7	1	44.8	14	2.8	28.367	0	64.924	4799
AT4G31810.1	AT4G31810.1_neo1;AT4G31810.1	AT4G31810.1_neo1;AT4G31810.1	AT4G31810.1 | Symbols:CHY4,mS47 | Ribosomal Protein mS47 | Chr4:15387365-15390290 REVERSE LENGTH=409	27.15	26.98	27.14	27.15	26.3	27.67	mitochondrion	9	9	9	43.9	43.9	43.9	42.367	0	117.21	4804
AT4G31990.2	AT4G31990.2_neo1;AT4G31990.1_neo1;AT4G31990.4;AT4G31990.2;AT4G31990.1;AT4G31990.3_neo1;AT4G31990.3;AT4G31990.4_neo1	AT4G31990.2_neo1;AT4G31990.1_neo1;AT4G31990.4;AT4G31990.2;AT4G31990.1;AT4G31990.3_neo1;AT4G31990.3;AT4G31990.4_neo1	AT4G31990.2 | Symbols:AAT3,ASP5,ATAAT1 | ASPARTATE AMINOTRANSFERASE DEFICIENT 3,aspartate aminotransferase 5 | Chr4:15471074-15473521 REVERSE LENGTH=453	25.25	25.24	25.33	25.18	25.42	25.06	plastid	32	32	31	80	80	80	45.078	0	296.41	4809
AT4G32070.2	AT4G32070.2;AT4G32070.1;AT2G25290.4;AT2G25290.3;AT2G25290.2;AT2G25290.1	AT4G32070.2;AT4G32070.1	AT4G32070.2 | Symbols:Phox4 | Phox4 | Chr4:15504662-15507097 REVERSE LENGTH=782	25.42	25.82	25.54	25.3	25.44	26.2	NA	7	7	7	11.8	11.8	11.8	87.974	0	6.2183	4810
AT4G32130.1	AT4G32130.1_neo1;AT4G32130.1	AT4G32130.1_neo1;AT4G32130.1	AT4G32130.1 | Symbols:no symbol available | no full name available | Chr4:15520345-15522477 REVERSE LENGTH=202	24.2	23.86	24.16	24.25	23.91	23.8	endoplasmic reticulum	6	6	3	41	41	23.1	19.377	0	12.318	4812
AT4G32150.1	AT4G32150.1;AT2G25340.1;AT5G16000.1_neo1;AT5G16000.1	AT4G32150.1	AT4G32150.1 | Symbols:ATVAMP711,VAMP711 | vesicle-associated membrane protein 711 | Chr4:15526407-15527651 REVERSE LENGTH=219	24.28	22.67	23.8	24.77	22.13	23.21	vacuole	5	5	4	23.7	23.7	20.5	25.039	0	53.024	4813
AT4G32180.3	AT4G32180.3;AT4G32180.2;AT4G32180.1	AT4G32180.3;AT4G32180.2;AT4G32180.1	AT4G32180.3 | Symbols:ATPANK2,PANK2 | pantothenate kinase 2 | Chr4:15538340-15543715 REVERSE LENGTH=783	24.2	22.73	24.2	24.21	24.05	21.41	cytosol	7	7	7	10.6	10.6	10.6	86.977	0	16.546	4814
AT4G32260.1	AT4G32260.1_neo1;AT4G32260.1	AT4G32260.1_neo1;AT4G32260.1	AT4G32260.1 | Symbols:PDE334 | PIGMENT DEFECTIVE 334 | Chr4:15573859-15574586 REVERSE LENGTH=219	27.81	28.11	27.66	27.95	28.28	27.94	plastid	12	12	12	61.6	61.6	61.6	16.353	0	159.36	4815
AT4G32460.2	AT4G32460.2_neo1;AT4G32460.1_neo1;AT4G32460.4;AT4G32460.3;AT4G32460.2;AT4G32460.1	AT4G32460.2_neo1;AT4G32460.1_neo1;AT4G32460.4;AT4G32460.3;AT4G32460.2;AT4G32460.1	AT4G32460.2 | Symbols:AthA1-1,BDX,BIIDXI | no full name available | Chr4:15663036-15664859 REVERSE LENGTH=365	25.65	25.65	25.57	25.74	25.28	26.02	extracellular	6	5	5	21.2	18.6	18.6	37.375	0	11.316	4823
AT4G32470.1	AT4G32470.1;AT4G32470.2;AT5G25450.2;AT5G25450.1	AT4G32470.1;AT4G32470.2	AT4G32470.1 | Symbols:no symbol available | no full name available | Chr4:15669641-15671095 REVERSE LENGTH=122	26.24	26.71	25.97	26.51	26.86	26.56	mitochondrion	8	8	8	56.6	56.6	56.6	14.527	0	68.914	4824
AT4G32520.2	AT4G32520.2;AT4G32520.1	AT4G32520.2;AT4G32520.1	AT4G32520.2 | Symbols:AtSHMT3,SHM3 | SERINE HYDROXYMETHYLTRANSFERASE 3,serine hydroxymethyltransferase 3 | Chr4:15689642-15692334 REVERSE LENGTH=529	24.67	23.95	NA	24.67	24.76	23.14	mitochondrion	24	24	1	47.8	47.8	2.6	57.982	0	227.94	4825
AT4G32720.2	AT4G32720.2;AT4G32720.1	AT4G32720.2;AT4G32720.1	AT4G32720.2 | Symbols:AtLa1,IRP2,La1 | INVOLVED IN rRNA PROCESSING 2,La protein 1 | Chr4:15787313-15789498 FORWARD LENGTH=404	27.51	27.19	27.5	27.53	27.17	27.21	nucleus	20	20	20	59.4	59.4	59.4	44.968	0	263.79	4832
AT4G32760.3	AT4G32760.3;AT4G32760.1;AT4G32760.2	AT4G32760.3;AT4G32760.1;AT4G32760.2	AT4G32760.3 | Symbols:TOL9 | TOM1-LIKE 9 | Chr4:15799376-15803116 FORWARD LENGTH=500	26.39	26.33	26.39	26.4	26.33	26.33	NA	4	4	4	12	12	12	53.994	0	15.231	4833
AT4G32915.1	AT4G32915.1	AT4G32915.1	AT4G32915.1 | Symbols:no symbol available | no full name available | Chr4:15885549-15886628 FORWARD LENGTH=155	25.44	25.68	25.31	25.56	25.8	25.55	plastid	5	5	1	56.8	56.8	11.6	17.518	0	174.88	4836
AT4G33010.1	AT4G33010.1;AT4G33010.2	AT4G33010.1;AT4G33010.2	AT4G33010.1 | Symbols:AtGLDP1,GLDP1 | glycine decarboxylase P-protein 1 | Chr4:15926852-15931150 REVERSE LENGTH=1037	27.43	26.96	27.45	27.42	27.1	26.82	mitochondrion	37	37	21	49.5	49.5	29.2	112.92	0	323.31	4841
AT4G33070.1	AT4G33070.1;AT5G01320.1	AT4G33070.1	AT4G33070.1 | Symbols:AtPDC1,PDC1 | pyruvate decarboxylase 1 | Chr4:15952519-15954676 REVERSE LENGTH=607	26.06	25.18	25.46	26.66	25.54	24.82	cytosol	20	20	13	35.6	35.6	26.2	66.212	0	248.82	4844
AT4G33090.1	AT4G33090.1	AT4G33090.1	AT4G33090.1 | Symbols:APM1,ATAPM1 | AMINOPEPTIDASE M1,aminopeptidase M1 | Chr4:15965915-15970418 REVERSE LENGTH=879	25.09	25.02	25.3	24.87	24.98	25.07	golgi	31	31	31	37.2	37.2	37.2	98.178	0	323.31	4845
AT4G33250.1	AT4G33250.1	AT4G33250.1	AT4G33250.1 | Symbols:ATTIF3K1,EIF3K,TIF3K1 | eukaryotic translation initiation factor 3K | Chr4:16039066-16040617 REVERSE LENGTH=226	25.5	25.58	25.7	25.31	25.4	25.76	cytosol	8	8	8	44.7	44.7	44.7	25.728	0	131.05	4849
AT4G33350.1	AT4G33350.1;AT4G33350.2	AT4G33350.1;AT4G33350.2	AT4G33350.1 | Symbols:AtTic22-IV,Tic22-IV | translocon at the inner envelope membrane of chloroplasts 22-IV | Chr4:16064638-16066715 REVERSE LENGTH=268	24.97	25.07	24.89	25.05	24.96	25.17	plastid	9	9	9	38.1	38.1	38.1	30.105	0	26.715	4850
AT4G33360.1	AT4G33360.1;AT4G33360.3;AT4G33360.2;AT4G33360.3_neo1	AT4G33360.1;AT4G33360.3;AT4G33360.2;AT4G33360.3_neo1	AT4G33360.1 | Symbols:FLDH | farnesol dehydrogenase | Chr4:16067989-16069374 REVERSE LENGTH=344	30.88	31.11	30.93	30.83	31.12	31.1	endoplasmic reticulum	14	14	14	44.2	44.2	44.2	37.86	0	99.411	4851
AT4G33480.1	AT4G33480.1_neo1;AT4G33480.1	AT4G33480.1_neo1;AT4G33480.1	AT4G33480.1 | Symbols:no symbol available | no full name available | Chr4:16105804-16108497 REVERSE LENGTH=336	26.94	27.02	26.82	27.06	27.1	26.94	plastid	8	8	8	35.9	35.9	35.9	30.984	0	34.39	4856
AT4G33580.3	AT4G33580.3_neo1;AT4G33580.1_neo1;AT4G33580.3;AT4G33580.1;AT4G33580.2_neo1;AT4G33580.2	AT4G33580.3_neo1;AT4G33580.1_neo1;AT4G33580.3;AT4G33580.1;AT4G33580.2_neo1;AT4G33580.2	AT4G33580.3 | Symbols:ATBCA5,BCA5 | A. THALIANA BETA CARBONIC ANHYDRASE 5,beta carbonic anhydrase 5 | Chr4:16139406-16141363 FORWARD LENGTH=301	24.64	24.53	24.78	24.49	24.18	24.89	NA	10	10	10	42.9	42.9	42.9	27.221	0	40.692	4862
AT4G33650.1	AT4G33650.1	AT4G33650.1	AT4G33650.1 | Symbols:ADL2,APEM1,DRP3A,NOXY15 | ABERRANT PEROXISOME MORPHOLOGY 1,ARABIDOPSIS DYNAMIN-LIKE 2,dynamin-related protein 3A,non responding to oxylipins 15 | Chr4:16161073-16166587 FORWARD LENGTH=808	26.84	26.87	26.94	26.74	27.06	26.69	mitochondrion	22	22	1	29.7	29.7	2	89.626	0	92.457	4865
AT4G33680.1	AT4G33680.1_neo1;AT4G33680.1	AT4G33680.1_neo1;AT4G33680.1	AT4G33680.1 | Symbols:AGD2 | ABERRANT GROWTH AND DEATH 2,ARF-GAP domain 2 | Chr4:16171847-16174630 REVERSE LENGTH=461	25.19	25.06	25.02	25.36	25.11	25	plastid	18	18	18	59.1	59.1	59.1	45.505	0	323.31	4868
AT4G33760.1	AT4G33760.1;AT4G33760.1_neo1;AT4G33760.2	AT4G33760.1;AT4G33760.1_neo1;AT4G33760.2	AT4G33760.1 | Symbols:OKI1 | OKINA KUKI | Chr4:16189285-16193260 REVERSE LENGTH=664	24.77	24.64	24.77	24.77	24.7	24.59	plastid	16	16	16	32.4	32.4	32.4	74.516	0	202.72	4870
AT4G33865.1	AT4G33865.1;AT3G44010.2;AT3G44010.1;AT3G43980.1;AT4G33885.1	AT4G33865.1;AT3G44010.2;AT3G44010.1;AT3G43980.1	AT4G33865.1 | Symbols:uS14x | Ribosomal Protein uS14x | Chr4:16233395-16234114 REVERSE LENGTH=56	31.97	31.68	31.59	32.34	31.7	31.67	cytosol,nucleus	5	5	5	69.6	69.6	69.6	6.4294	0	6.36	3556
AT4G34050.1	AT4G34050.1;AT4G34050.3;AT4G34050.2	AT4G34050.1;AT4G34050.3;AT4G34050.2	AT4G34050.1 | Symbols:CCoAOMT1 | caffeoyl coenzyme A O-methyltransferase 1 | Chr4:16310844-16311973 FORWARD LENGTH=259	26.59	26.38	26.47	26.72	26.49	26.26	cytosol	17	17	17	76.4	76.4	76.4	29.155	0	323.31	4874
AT4G34110.1	AT4G34110.1;AT2G15500.1	AT4G34110.1	AT4G34110.1 | Symbols:ATPAB2,PAB2,PABP2 | ARABIDOPSIS POLY(A) BINDING 2,POLY(A) BINDING PROTEIN 2,poly(A) binding protein 2 | Chr4:16336732-16339892 FORWARD LENGTH=629	26.68	26.68	26.62	26.74	26.88	26.47	nucleus	27	24	24	52.3	45.9	45.9	68.672	0	323.31	4877
AT4G34120.1	AT4G34120.1_neo1;AT4G34120.1	AT4G34120.1_neo1;AT4G34120.1	AT4G34120.1 | Symbols:CBSX2,CDCP1,LEJ1 | CBS domain containing protein 2,CYSTATHIONE [BETA]-SYNTHASE DOMAIN-CONTAINING PROTEIN 1,LOSS OF THE TIMING OF ET AND JA BIOSYNTHESIS 1 | Chr4:16341194-16342893 FORWARD LENGTH=238	24.9	24.56	25.09	24.71	24.76	24.36	plastid	9	9	9	56.3	56.3	56.3	19.972	0	51.682	4878
AT4G34200.1	AT4G34200.1_neo1;AT4G34200.1	AT4G34200.1_neo1;AT4G34200.1	AT4G34200.1 | Symbols:EDA9,PGDH1 | embryo sac development arrest 9,phosphoglycerate dehydrogenase 1 | Chr4:16374041-16376561 REVERSE LENGTH=603	27.16	27.15	27.22	27.09	27.45	26.84	plastid	24	24	18	48.5	48.5	38.6	57.768	0	323.31	4883
AT4G34240.4	AT4G34240.4_neo1;AT4G34240.4;AT4G34240.1;AT4G34240.3;AT4G34240.2	AT4G34240.4_neo1;AT4G34240.4;AT4G34240.1;AT4G34240.3;AT4G34240.2	AT4G34240.4 | Symbols:ALDH3,ALDH3I1 | aldehyde dehydrogenase 3,aldehyde dehydrogenase 3I1 | Chr4:16390099-16392633 FORWARD LENGTH=535	27.93	27.74	27.87	27.99	27.81	27.67	NA	8	8	8	21.5	21.5	21.5	53.917	0	30.32	4886
AT4G34290.1	AT4G34290.1_neo1;AT4G34290.1	AT4G34290.1_neo1;AT4G34290.1	AT4G34290.1 | Symbols:SWIB3 | no full name available | Chr4:16410883-16412122 FORWARD LENGTH=144	25.58	25.75	25.66	25.5	25.79	25.71	plastid	9	5	5	70.7	53.5	53.5	11.152	0	33.749	4889
AT4G34350.1	AT4G34350.1_neo1;AT4G34350.1	AT4G34350.1_neo1;AT4G34350.1	AT4G34350.1 | Symbols:CLB6,HDR,ISPH | 4-hydroxy-3-methylbut-2-enyl diphosphate reductase,CHLOROPLAST BIOGENESIS 6 | Chr4:16428681-16431038 REVERSE LENGTH=466	25.51	25.33	25.5	25.53	25.47	25.19	plastid	19	19	19	51.3	51.3	51.3	48.38	0	240.41	4890
AT4G34450.1	AT4G34450.1;AT2G16200.1;AT2G16200.2	AT4G34450.1	AT4G34450.1 | Symbols:gamma2-COP | gamma2 Coat Protein | Chr4:16471956-16476795 FORWARD LENGTH=886	28.33	28.2	28.46	28.2	28.53	27.88	golgi	44	44	44	63.7	63.7	63.7	98.49	0	323.31	4892
AT4G34490.1	AT4G34490.1;AT4G34490.2	AT4G34490.1;AT4G34490.2	AT4G34490.1 | Symbols:ATCAP1,CAP 1,CAP1 | cyclase associated protein 1 | Chr4:16484896-16487355 REVERSE LENGTH=476	25.35	25.47	25.26	25.44	25.86	25.08	cytosol	19	19	19	45	45	45	50.969	0	72.479	4894
AT4G34555.1	AT4G34555.1;AT2G16360.1	AT4G34555.1;AT2G16360.1	AT4G34555.1 | Symbols:eS25x | Ribosomal Protein eS25x | Chr4:16504381-16505339 REVERSE LENGTH=108	26	27.21	26.1	25.91	27.09	27.34	cytosol,nucleus	9	2	2	60.2	19.4	19.4	12.018	0	13.067	4896
AT4G34620.1	AT4G34620.1	AT4G34620.1	AT4G34620.1 | Symbols:SSR16 | small subunit ribosomal protein 16 | Chr4:16535084-16536092 REVERSE LENGTH=113	28.63	29.07	28.51	28.74	28.84	29.3	plastid	9	9	9	69.9	69.9	69.9	12.699	0	134.25	4898
AT4G34640.1	AT4G34640.1;AT4G34640.2;AT4G34640.2_neo1;AT4G34650.1	AT4G34640.1;AT4G34640.2;AT4G34640.2_neo1	AT4G34640.1 | Symbols:ERG9,SQS1 | squalene synthase 1 | Chr4:16538489-16541655 FORWARD LENGTH=410	25.15	23.83	24.81	25.48	25.51	22.15	endoplasmic reticulum	5	5	5	15.4	15.4	15.4	47.141	0	41.789	4899
AT4G34670.1	AT4G34670.1	AT4G34670.1	AT4G34670.1 | Symbols:eS1y | Ribosomal Protein eS1y | Chr4:16548724-16550222 FORWARD LENGTH=262	33.6	33.53	33.5	33.7	33.22	33.84	cytosol	25	25	13	79	79	44.3	29.803	0	308.67	4901
AT4G34700.1	AT4G34700.1	AT4G34700.1	AT4G34700.1 | Symbols:AtCIB22,B22,CIB22,LYRM3,NDUA6,NDUFB9 | B22 subunit of eukaryotic mitochondrial Complex I | Chr4:16556874-16558362 FORWARD LENGTH=117	25.37	25.37	25.39	25.35	25.75	24.99	mitochondrion	4	4	4	48.7	48.7	48.7	13.616	0	20.11	4902
AT4G34730.3	AT4G34730.3_neo1;AT4G34730.2_neo1;AT4G34730.1_neo1;AT4G34730.3;AT4G34730.2;AT4G34730.1	AT4G34730.3_neo1;AT4G34730.2_neo1;AT4G34730.1_neo1;AT4G34730.3;AT4G34730.2;AT4G34730.1	AT4G34730.3 | Symbols:RBF1 | RbfA domain-containing protein 1 | Chr4:16570019-16571274 REVERSE LENGTH=215	23.6	23.17	NA	23.6	21.97	24.38	NA	5	5	5	34	34	34	18.1	0	72.624	4903
AT4G34740.1	AT4G34740.1_neo1;AT4G34740.1	AT4G34740.1_neo1;AT4G34740.1	AT4G34740.1 | Symbols:ASE2,ATASE2,ATPURF2,CIA1,DOV1 | CHLOROPLAST IMPORT APPARATUS 1,DIFFERENTIAL DEVELOPMENT OF VASCULAR ASSOCIATED CELLS,GLN phosphoribosyl pyrophosphate amidotransferase 2 | Chr4:16574894-16576579 REVERSE LENGTH=561	26.66	26.2	26.67	26.65	26.2	26.21	plastid	15	15	9	40.6	40.6	28.7	53.347	0	106.84	4904
AT4G34830.1	AT4G34830.1_neo1;AT4G34830.1	AT4G34830.1_neo1;AT4G34830.1	AT4G34830.1 | Symbols:MRL1,PDE346 | MATURATION OF RBCL 1,PIGMENT DEFECTIVE 346 | Chr4:16599976-16605994 REVERSE LENGTH=1089	24.75	24.82	25.19	24.3	25.12	24.52	plastid	12	12	12	13.2	13.2	13.2	109.13	0	21.729	4905
AT4G34870.1	AT4G34870.1	AT4G34870.1	AT4G34870.1 | Symbols:ATCYP1,ROC5 | ARABIDOPSIS THALIANA CYCLOPHILIN 1,rotamase cyclophilin 5 | Chr4:16614451-16614969 FORWARD LENGTH=172	26.49	25.84	26.62	26.37	26.11	25.57	cytosol	11	7	7	75	61.6	61.6	18.378	0	323.31	4908
AT4G34910.1	AT4G34910.1	AT4G34910.1	AT4G34910.1 | Symbols:no symbol available | no full name available | Chr4:16631661-16634834 FORWARD LENGTH=626	24.58	24.75	24.46	24.7	24.88	24.61	nucleus	8	8	8	19.3	19.3	19.3	69.501	0	45.823	4910
AT4G34980.1	AT4G34980.1_neo1;AT4G34980.1	AT4G34980.1_neo1;AT4G34980.1	AT4G34980.1 | Symbols:SLP2 | subtilisin-like serine protease 2 | Chr4:16656929-16659223 REVERSE LENGTH=764	26.46	26.37	26.5	26.42	26.35	26.38	extracellular	6	6	6	12	12	12	78.501	0	13.727	4913
AT4G35000.1	AT4G35000.1	AT4G35000.1	AT4G35000.1 | Symbols:APX3 | ascorbate peroxidase 3 | Chr4:16665007-16667541 REVERSE LENGTH=287	26.98	27.1	26.75	27.21	27.47	26.73	peroxisome	16	16	14	51.6	51.6	43.2	31.571	0	191.41	4914
AT4G35090.1	AT4G35090.1;AT4G35090.2;AT4G35090.3	AT4G35090.1;AT4G35090.2;AT4G35090.3	AT4G35090.1 | Symbols:CAT2 | catalase 2 | Chr4:16700937-16703215 REVERSE LENGTH=492	29.78	29.16	29.71	29.86	29.16	29.16	peroxisome	36	36	21	69.3	69.3	47.2	56.931	0	323.31	4917
AT4G35100.2	AT4G35100.2;AT4G35100.1	AT4G35100.2;AT4G35100.1	AT4G35100.2 | Symbols:PIP2;7,PIP3,PIP3A,SIMIP | PLASMA MEMBRANE INTRINSIC PROTEIN 2;7,PLASMA MEMBRANE INTRINSIC PROTEIN 3A,plasma membrane intrinsic protein 3 | Chr4:16708672-16709958 FORWARD LENGTH=280	25.91	26.17	26.22	25.59	26.24	26.11	plasma membrane	3	3	2	17.1	17.1	12.9	29.742	0	309.22	4918
AT4G35230.1	AT4G35230.1	AT4G35230.1	AT4G35230.1 | Symbols:BSK1 | brassinosteroid-signaling kinase 1 | Chr4:16755325-16758041 REVERSE LENGTH=512	24.88	24.77	24.81	24.96	24.82	24.73	plasma membrane	4	4	4	11.5	11.5	11.5	56.817	0	63.261	4921
AT4G35250.1	AT4G35250.1_neo1;AT4G35250.1_neo2;AT4G35250.1	AT4G35250.1_neo1;AT4G35250.1_neo2;AT4G35250.1	AT4G35250.1 | Symbols:HCF244 | high chlorophyll fluorescence phenotype 244 | Chr4:16771401-16773269 REVERSE LENGTH=395	26.24	26.31	26.15	26.34	26.37	26.24	plastid	12	12	12	45	45	45	36.764	0	55.827	4922
AT4G35260.1	AT4G35260.1_neo1;AT4G35260.1;AT4G35650.1_neo1;AT4G35650.1;AT1G32480.1	AT4G35260.1_neo1;AT4G35260.1	AT4G35260.1 | Symbols:IDH-I,IDH1 | isocitrate dehydrogenase 1,isocitrate dehydrogenase I | Chr4:16774494-16776233 REVERSE LENGTH=367	26.24	26.11	26.2	26.27	26.21	26.02	mitochondrion	13	8	8	44.7	27.2	27.2	36.899	0	141.89	4923
AT4G35450.3	AT4G35450.3;AT4G35450.2;AT4G35450.1;AT4G35450.5;AT4G35450.4	AT4G35450.3;AT4G35450.2;AT4G35450.1;AT4G35450.5;AT4G35450.4	AT4G35450.3 | Symbols:AFT,AKR2,AKR2A | ankyrin repeat-containing protein 2 | Chr4:16839862-16841759 FORWARD LENGTH=342	26.67	26.36	26.45	26.89	26.72	25.99	nucleus	15	12	12	64.9	61.1	61.1	36.984	0	323.31	4926
AT4G35490.2	AT4G35490.2;AT4G35490.1;AT4G35490.2_neo1;AT4G35490.1_neo1	AT4G35490.2;AT4G35490.1;AT4G35490.2_neo1;AT4G35490.1_neo1	AT4G35490.2 | Symbols:MRPL11,uL11m | Ribosomal Protein uL11m,mitochondrial ribosomal protein L11 | Chr4:16855918-16856385 FORWARD LENGTH=155	26.65	26.51	26.53	26.78	26.62	26.4	NA	6	6	6	37.4	37.4	37.4	16.888	0	9.1684	4928
AT4G35630.1	AT4G35630.1_neo1;AT4G35630.1	AT4G35630.1_neo1;AT4G35630.1	AT4G35630.1 | Symbols:PSAT1 | phosphoserine aminotransferase 1 | Chr4:16904205-16905497 FORWARD LENGTH=430	27.53	27.15	27.49	27.58	27	27.29	plastid	19	19	11	51.7	51.7	33.2	41.929	0	323.31	4931
AT4G35785.1	AT4G35785.1;AT4G35785.6;AT4G35785.3;AT4G35785.5;AT4G35785.2;AT4G35785.4	AT4G35785.1;AT4G35785.6;AT4G35785.3;AT4G35785.5;AT4G35785.2;AT4G35785.4	AT4G35785.1 | Symbols:no symbol available | no full name available | Chr4:16953404-16955127 REVERSE LENGTH=187	26.2	26.43	26.03	26.38	26.51	26.35	nucleus	3	3	3	20.9	20.9	20.9	21.741	0	7.2765	4933
AT4G35790.1	AT4G35790.1;AT4G35790.2;AT4G35790.3	AT4G35790.1;AT4G35790.2;AT4G35790.3	AT4G35790.1 | Symbols:ATPLDDELTA,PLDDELTA | ARABIDOPSIS THALIANA PHOSPHOLIPASE D DELTA,phospholipase D delta | Chr4:16955774-16959875 REVERSE LENGTH=868	24.88	24.72	24.64	25.12	24.72	24.71	plasma membrane	20	20	20	30.2	30.2	30.2	98.916	0	72.419	4934
AT4G35800.2	AT4G35800.2;AT4G35800.1	AT4G35800.2;AT4G35800.1	AT4G35800.2 | Symbols:NRPB1,RNA_POL_II_LS,RNA_POL_II_LSRNA_POL_II_LS,RPB1 | RNA POLYMERASE II LARGE SUBUNIT,RNA polymerase II large subunit | Chr4:16961115-16967892 REVERSE LENGTH=1839	26.99	26.62	27	26.98	27.03	26.21	NA	23	23	23	16.5	16.5	16.5	204.62	0	26.816	4935
AT4G35830.1	AT4G35830.1;AT4G35830.2	AT4G35830.1;AT4G35830.2	AT4G35830.1 | Symbols:ACO1,RTD3 | aconitase 1 | Chr4:16973007-16977949 REVERSE LENGTH=898	26.3	25.79	26.46	26.14	25.78	25.81	cytosol,mitochondrion	41	27	26	50.1	37.8	36.7	98.151	0	323.31	4936
AT4G35850.1	AT4G35850.1_neo1;AT4G35850.1	AT4G35850.1_neo1;AT4G35850.1	AT4G35850.1 | Symbols:no symbol available | no full name available | Chr4:16983638-16986681 FORWARD LENGTH=444	24.42	23.44	24.54	24.3	22.47	24.42	mitochondrion	16	16	16	41.1	41.1	41.1	47.458	0	103.81	4937
AT4G35860.1	AT4G35860.1;AT4G35860.2	AT4G35860.1;AT4G35860.2	AT4G35860.1 | Symbols:ATGB2,ATRAB2C,ATRABB1B,GB2 | GTP-binding 2 | Chr4:16987118-16988839 REVERSE LENGTH=211	25.88	25.85	26.19	25.57	25.6	26.09	golgi	6	3	3	37.9	19.9	19.9	23.175	0	124.38	4938
AT4G36020.1	AT4G36020.1;AT4G36020.3;AT4G36020.2	AT4G36020.1;AT4G36020.3;AT4G36020.2	AT4G36020.1 | Symbols:AtCSP1,CSDP1,CSP1 | cold shock domain protein 1,cold shock protein 1 | Chr4:17043443-17044342 REVERSE LENGTH=299	29.16	29.36	29.09	29.23	29.26	29.46	nucleus	14	14	14	59.5	59.5	59.5	30.087	0	116.33	4943
AT4G36080.2	AT4G36080.2;AT4G36080.3;AT4G36080.1	AT4G36080.2;AT4G36080.3;AT4G36080.1	AT4G36080.2 | Symbols:TRA1b | no full name available | Chr4:17059996-17077628 REVERSE LENGTH=3804	25.99	24.97	25.99	NA	25.65	24.28	cytosol	5	5	3	1.7	1.7	1.1	430	0	3.145	4944
AT4G36130.1	AT4G36130.1;AT3G51190.1	AT4G36130.1	AT4G36130.1 | Symbols:uL2x | Ribosomal Protein uL2x | Chr4:17097613-17098656 FORWARD LENGTH=258	32.24	32.57	32.27	32.22	32.22	32.92	cytosol	17	5	5	62	23.6	23.6	27.948	0	100.72	4945
AT4G36220.1	AT4G36220.1	AT4G36220.1	AT4G36220.1 | Symbols:CYP84A1,F5H,F5H1,FAH1 | CYTOCHROME P450 84A1,ferulic acid 5-hydroxylase 1 | Chr4:17137584-17139619 REVERSE LENGTH=520	25.88	25.86	25.91	25.85	25.99	25.73	endoplasmic reticulum	11	11	11	22.7	22.7	22.7	58.72	0	34.543	4948
AT4G36250.1	AT4G36250.1	AT4G36250.1	AT4G36250.1 | Symbols:ALDH3F1 | aldehyde dehydrogenase 3F1 | Chr4:17151029-17153381 FORWARD LENGTH=484	26.56	26.32	26.47	26.65	26.57	26.06	cytosol	18	18	18	38	38	38	53.615	0	88.957	4949
AT4G36390.1	AT4G36390.1_neo2;AT4G36390.1_neo1;AT4G36390.1	AT4G36390.1_neo2;AT4G36390.1_neo1;AT4G36390.1	AT4G36390.1 | Symbols:no symbol available | no full name available | Chr4:17194746-17197054 REVERSE LENGTH=640	24.82	24.53	24.6	25.03	24.58	24.47	plastid	16	16	16	29	29	29	62.987	0	40.145	4951
AT4G36440.1	AT4G36440.1_neo1;AT4G36440.1	AT4G36440.1_neo1;AT4G36440.1	AT4G36440.1 | Symbols:no symbol available | no full name available | Chr4:17207213-17209873 REVERSE LENGTH=394	22.85	23.12	22.85	NA	23.05	23.18	golgi	1	1	1	4.6	4.6	4.6	40.512	0.0098694	1.3931	4954
AT4G36680.1	AT4G36680.1_neo1;AT4G36680.1	AT4G36680.1_neo1;AT4G36680.1	AT4G36680.1 | Symbols:RPPR7,mL103 | Ribosomal Pentatricopeptide Repeat Protein 7,Ribosomal Protein mL103 | Chr4:17292479-17293717 REVERSE LENGTH=412	26.91	26.77	26.69	27.13	27.04	26.5	mitochondrion	10	10	10	29.9	29.9	29.9	44.873	0	38.95	4958
AT4G36690.4	AT4G36690.4;AT4G36690.1;AT4G36690.2;AT4G36690.3	AT4G36690.4;AT4G36690.1;AT4G36690.2;AT4G36690.3	AT4G36690.4 | Symbols:ATU2AF65A | no full name available | Chr4:17294139-17297609 REVERSE LENGTH=551	23.2	22.52	22.95	23.44	21.95	23.08	nucleus	5	5	4	14.2	14.2	12.9	60.665	0	50.61	4959
AT4G36730.2	AT4G36730.2;AT4G36730.1	AT4G36730.2;AT4G36730.1	AT4G36730.2 | Symbols:AtGBF1,GBF1 | G-box binding factor 1 | Chr4:17309850-17311752 REVERSE LENGTH=313	25.35	25.44	25.42	25.28	25.35	25.53	nucleus	4	4	4	18.2	18.2	18.2	33.675	0	41.477	4961
AT4G36750.1	AT4G36750.1	AT4G36750.1	AT4G36750.1 | Symbols:no symbol available | no full name available | Chr4:17324642-17326215 FORWARD LENGTH=273	24.29	22.91	24.23	24.35	22.71	23.11	plasma membrane	5	5	5	31.5	31.5	31.5	28.754	0	29.372	4962
AT4G36800.2	AT4G36800.2;AT4G36800.1	AT4G36800.2;AT4G36800.1	AT4G36800.2 | Symbols:RCE1 | RUB1 conjugating enzyme 1 | Chr4:17341237-17342148 REVERSE LENGTH=184	25.94	23.06	25.8	26.08	22.95	23.16	cytosol	3	3	3	22.3	22.3	22.3	20.786	0	47.86	4964
AT4G36910.1	AT4G36910.1_neo1;AT4G36910.1	AT4G36910.1_neo1;AT4G36910.1	AT4G36910.1 | Symbols:CBSX1,CDCP2,LEJ2 | CBS domain containing protein 1,CYSTATHIONE [BETA]-SYNTHASE DOMAIN-CONTAINING PROTEIN 2,LOSS OF THE TIMING OF ET AND JA BIOSYNTHESIS 2 | Chr4:17391016-17393218 REVERSE LENGTH=236	23.09	22.94	NA	23.09	22.59	23.3	plastid	8	8	8	60.6	60.6	60.6	18.148	0	160.93	4968
AT4G36940.1	AT4G36940.1	AT4G36940.1	AT4G36940.1 | Symbols:NAPRT1 | nicotinate phosphoribosyltransferase 1 | Chr4:17416938-17419883 FORWARD LENGTH=559	27.95	27.52	27.82	28.08	27.46	27.59	cytosol	19	19	8	34.3	34.3	16.8	62.42	0	82.311	4969
AT4G37190.2	AT4G37190.2;AT4G37190.1	AT4G37190.2;AT4G37190.1	AT4G37190.2 | Symbols:no symbol available | no full name available | Chr4:17507453-17509512 FORWARD LENGTH=516	24.33	22.83	24.27	24.39	23.45	22.22	nucleus	7	7	7	15.9	15.9	15.9	56.914	0	20.625	4979
AT4G37200.1	AT4G37200.1_neo1;AT4G37200.1	AT4G37200.1_neo1;AT4G37200.1	AT4G37200.1 | Symbols:HCF164 | HIGH CHLOROPHYLL FLUORESCENCE 164 | Chr4:17509836-17511230 REVERSE LENGTH=261	25.06	24.53	25.06	NA	24.52	24.53	plastid	2	2	2	11.4	11.4	11.4	24.138	0	4.8343	4980
AT4G37460.1	AT4G37460.1;AT4G37460.2	AT4G37460.1;AT4G37460.2	AT4G37460.1 | Symbols:SRFR1,SRFR3 | SUPPRESSOR OF RPS4-RLD 1,SUPPRESSOR OF RPS4-RLD 3 | Chr4:17608623-17615534 REVERSE LENGTH=1052	26.06	26.25	25.82	26.3	25.76	26.75	nucleus	10	10	10	10.1	10.1	10.1	118.11	0	16.415	4985
AT4G37510.1	AT4G37510.1_neo1;AT4G37510.1;AT2G48121.1;AT2G48121.2	AT4G37510.1_neo1;AT4G37510.1	AT4G37510.1 | Symbols:no symbol available | no full name available | Chr4:17626259-17628854 REVERSE LENGTH=537	29.25	29.44	29.34	29.16	29.46	29.42	plastid	21	21	21	41	41	41	56.82	0	133.27	4987
AT4G37640.1	AT4G37640.1;AT2G22950.1	AT4G37640.1	AT4G37640.1 | Symbols:ACA2 | calcium ATPase 2 | Chr4:17683225-17686808 REVERSE LENGTH=1014	24.55	24.47	NA	24.55	24.64	24.31	endoplasmic reticulum	7	5	5	9.9	7.6	7.6	110.44	0	57.212	4991
AT4G37870.1	AT4G37870.1;AT5G65690.3;AT5G65690.4;AT5G65690.1;AT5G65690.2	AT4G37870.1	AT4G37870.1 | Symbols:PCK1,PEPCK | PHOSPHOENOLPYRUVATE CARBOXYKINASE,phosphoenolpyruvate carboxykinase 1 | Chr4:17802974-17806332 REVERSE LENGTH=671	25.71	25.06	25.7	25.71	25.61	24.52	cytosol	39	39	39	69.6	69.6	69.6	73.404	0	323.31	4997
AT4G37910.2	AT4G37910.2_neo1;AT4G37910.1_neo1;AT4G37910.2;AT4G37910.1	AT4G37910.2_neo1;AT4G37910.1_neo1;AT4G37910.2;AT4G37910.1	AT4G37910.2 | Symbols:HSP70-9,mtHsc70-1 | mitochondrial heat shock protein 70-1 | Chr4:17825368-17828099 REVERSE LENGTH=682	28.54	28.28	28.48	28.6	28.46	28.11	NA	35	31	27	58.2	55.3	49.5	68.124	0	323.31	4998
AT4G37920.1	AT4G37920.1_neo1;AT4G37920.1	AT4G37920.1_neo1;AT4G37920.1	AT4G37920.1 | Symbols:CDB1,RP8 | Chloroplast Development and Biogenesis1 | Chr4:17828538-17830317 REVERSE LENGTH=427	24.42	23.7	24.67	24.17	24.18	23.22	plastid	6	6	6	25.2	25.2	25.2	43.166	0	70.535	4999
AT4G37925.1	AT4G37925.1_neo1;AT4G37925.1	AT4G37925.1_neo1;AT4G37925.1	AT4G37925.1 | Symbols:NDH-M,NdhM | NADH dehydrogenase-like complex M,subunit NDH-M of NAD(P)H:plastoquinone dehydrogenase complex | Chr4:17830748-17831485 REVERSE LENGTH=217	24.49	23.53	24.04	24.93	23.04	24.02	plastid	4	4	4	28.3	28.3	28.3	21.143	0	70.493	5000
AT4G37930.1	AT4G37930.1_neo1;AT4G37930.1	AT4G37930.1_neo1;AT4G37930.1	AT4G37930.1 | Symbols:SHM1,SHMT1,STM | SERINE HYDROXYMETHYLTRANSFERASE 1,SERINE TRANSHYDROXYMETHYLTRANSFERASE,serine transhydroxymethyltransferase 1 | Chr4:17831891-17834742 REVERSE LENGTH=517	26.29	26.32	26.15	26.43	26.13	26.51	mitochondrion	33	33	21	74	74	43.6	54.249	0	323.31	5001
AT4G37980.1	AT4G37980.1;AT4G37980.2;AT4G37990.1	AT4G37980.1;AT4G37980.2	AT4G37980.1 | Symbols:ATCAD7,CAD7,CHR,ELI3,ELI3-1 | CINNAMALDEHYDE AND HEXENAL REDUCTASE,CINNAMYL-ALCOHOL DEHYDROGENASE 7,ELICITOR-ACTIVATED GENE 3,elicitor-activated gene 3-1 | Chr4:17852670-17854302 FORWARD LENGTH=357	24.9	25	25.13	24.68	24.47	25.53	cytosol	6	6	6	14.8	14.8	14.8	38.245	0	12.411	5002
AT4G38100.2	AT4G38100.2;AT4G38100.1	AT4G38100.2;AT4G38100.1	AT4G38100.2 | Symbols:CURT1D | CURVATURE THYLAKOID 1D | Chr4:17887033-17887811 REVERSE LENGTH=153	25.96	26.55	26.2	25.73	26.58	26.52	NA	2	2	2	30.7	30.7	30.7	17.098	0	124.51	5003
AT4G38225.2	AT4G38225.2_neo1;AT4G38225.2;AT4G38225.1_neo1;AT4G38225.3_neo1;AT4G38225.1;AT4G38225.3	AT4G38225.2_neo1;AT4G38225.2;AT4G38225.1_neo1;AT4G38225.3_neo1;AT4G38225.1;AT4G38225.3	AT4G38225.2 | Symbols:no symbol available | no full name available | Chr4:17927230-17928274 FORWARD LENGTH=308	25.49	22.99	25.45	25.52	22.85	23.13	plastid	2	2	2	12.1	12.1	12.1	28.216	0	7.3122	5008
AT4G38350.1	AT4G38350.1_neo1;AT4G38350.2_neo1;AT4G38350.1;AT4G38350.2	AT4G38350.1_neo1;AT4G38350.2_neo1;AT4G38350.1;AT4G38350.2	AT4G38350.1 | Symbols:AtNPC1-2 | Niemann-Pick disease type C1-2 | Chr4:17958324-17966846 REVERSE LENGTH=1273	23.58	23.98	23.36	23.8	24.18	23.79	vacuole	6	6	6	6.3	6.3	6.3	137.09	0	48.128	5010
AT4G38420.1	AT4G38420.1_neo1;AT4G38420.1;AT4G28090.1_neo1;AT4G28090.1;AT4G38420.2_neo1;AT4G38420.2;AT4G38420.3_neo1;AT4G38420.3	AT4G38420.1_neo1;AT4G38420.1;AT4G28090.1_neo1;AT4G28090.1	AT4G38420.1 | Symbols:sks9 | SKU5 similar 9 | Chr4:17982840-17985173 FORWARD LENGTH=549	24.68	24.82	24.51	24.85	24.52	25.12	extracellular	3	1	1	6.3	3.1	3.1	59.557	0	4.3864	5014
AT4G38510.4	AT4G38510.4;AT4G38510.3;AT4G38510.2;AT4G38510.1;AT4G38510.5	AT4G38510.4;AT4G38510.3;AT4G38510.2;AT4G38510.1;AT4G38510.5	AT4G38510.4 | Symbols:AtVAB2,VAB2 | V-ATPase B subunit 2 | Chr4:18011155-18014789 REVERSE LENGTH=487	24.81	25.05	24.67	24.95	25.18	24.92	cytosol	27	5	5	64.5	11.9	11.9	54.304	0	54.677	5018
AT4G38540.1	AT4G38540.1	AT4G38540.1	AT4G38540.1 | Symbols:MO | no full name available | Chr4:18023187-18024827 FORWARD LENGTH=407	26.1	25.84	26.1	NA	25.29	26.38	golgi	7	7	7	20.4	20.4	20.4	45.505	0	51.41	5019
AT4G38600.2	AT4G38600.2;AT4G38600.3;AT4G38600.1	AT4G38600.2;AT4G38600.3;AT4G38600.1	AT4G38600.2 | Symbols:KAK,UPL3 | KAKTUS,UBIQUITIN-PROTEIN LIGASE 3 | Chr4:18041503-18049073 REVERSE LENGTH=1794	24.57	24.41	24.26	24.88	24.73	24.09	nucleus	17	17	17	11.3	11.3	11.3	193.45	0	117.87	5021
AT4G38630.1	AT4G38630.1	AT4G38630.1	AT4G38630.1 | Symbols:ATMCB1,MBP1,MCB1,RPN10 | MULTIUBIQUITIN CHAIN BINDING PROTEIN 1,MULTIUBIQUITIN-CHAIN-BINDING PROTEIN 1,regulatory particle non-ATPase 10 | Chr4:18057357-18059459 REVERSE LENGTH=386	27.69	27.32	27.72	27.66	27.48	27.16	cytosol	10	10	10	29	29	29	40.757	0	78.843	5022
AT4G38680.1	AT4G38680.1	AT4G38680.1	AT4G38680.1 | Symbols:ATCSP2,CSDP2,CSP2,GRP2 | ARABIDOPSIS THALIANA COLD SHOCK PROTEIN 2,COLD SHOCK DOMAIN PROTEIN 2,COLD SHOCK PROTEIN 2,glycine rich protein 2 | Chr4:18072240-18072851 REVERSE LENGTH=203	28.82	28.82	28.82	28.83	28.42	29.22	nucleus	4	4	4	40.4	40.4	40.4	19.153	0	191.19	5023
AT4G38740.1	AT4G38740.1	AT4G38740.1	AT4G38740.1 | Symbols:ROC1 | rotamase CYP 1 | Chr4:18083620-18084138 REVERSE LENGTH=172	25.49	25.32	25.49	NA	25.3	25.34	cytosol	12	12	5	79.1	79.1	36	18.373	0	284.2	5025
AT4G38890.1	AT4G38890.1	AT4G38890.1	AT4G38890.1 | Symbols:AtC3H50 | no full name available | Chr4:18135909-18139100 REVERSE LENGTH=691	26.06	25.96	25.89	26.22	25.89	26.04	cytosol	18	18	18	29.1	29.1	29.1	77.573	0	107.28	5028
AT4G38970.1	AT4G38970.1_neo1;AT4G38970.1;AT4G38970.2_neo1;AT4G38970.2	AT4G38970.1_neo1;AT4G38970.1;AT4G38970.2_neo1;AT4G38970.2	AT4G38970.1 | Symbols:AtFBA2,FBA2 | fructose-bisphosphate aldolase 2 | Chr4:18163714-18165659 REVERSE LENGTH=398	29.58	29.31	29.49	29.68	29.41	29.22	plastid	23	23	14	64.1	64.1	41.9	37.932	0	323.31	5030
AT4G39040.1	AT4G39040.1;AT4G39040.2;AT2G21350.1_neo1;AT2G21350.1	AT4G39040.1;AT4G39040.2	AT4G39040.1 | Symbols:CFM4 | CRM family member subfamily 4 | Chr4:18189249-18190535 REVERSE LENGTH=296	29.14	29.49	28.9	29.37	29.54	29.44	plastid	9	9	9	37.8	37.8	37.8	33.271	0	210.64	5031
AT4G39080.1	AT4G39080.1	AT4G39080.1	AT4G39080.1 | Symbols:VHA-A3 | vacuolar proton ATPase A3 | Chr4:18209513-18214752 FORWARD LENGTH=821	25.11	25.61	25.05	25.18	25.54	25.67	vacuole	21	21	14	30.6	30.6	20.5	92.832	0	323.31	5032
AT4G39100.2	AT4G39100.2;AT4G39100.1	AT4G39100.2;AT4G39100.1	AT4G39100.2 | Symbols:SHL | SHORT LIFE | Chr4:18218712-18220134 REVERSE LENGTH=169	25.06	24.54	24.72	25.4	24.5	24.59	nucleus	3	3	3	21.9	21.9	21.9	19.452	0	4.6043	5034
AT4G39150.3	AT4G39150.3;AT4G39150.2;AT4G39150.1;AT2G21510.5;AT2G21510.3;AT2G21510.1;AT2G21510.4;AT2G21510.2	AT4G39150.3;AT4G39150.2;AT4G39150.1	AT4G39150.3 | Symbols:no symbol available | no full name available | Chr4:18233651-18235740 REVERSE LENGTH=345	25.27	25.14	25.11	25.43	25.66	24.62	NA	10	10	10	38	38	38	38.461	0	172.64	5036
AT4G39200.2	AT4G39200.2;AT4G39200.1	AT4G39200.2;AT4G39200.1	AT4G39200.2 | Symbols:eS25w | Ribosomal Protein eS25w | Chr4:18257464-18258464 FORWARD LENGTH=107	31.9	32.37	31.81	32	32.12	32.61	nucleus	10	5	3	60.7	33.6	33.6	11.925	0	126.52	5037
AT4G39210.2	AT4G39210.2;AT4G39210.1	AT4G39210.2;AT4G39210.1	AT4G39210.2 | Symbols:APL3 | no full name available | Chr4:18260332-18263181 FORWARD LENGTH=521	24.56	24.35	24.67	24.45	24.32	24.38	NA	21	21	18	48.9	48.9	43.2	58.029	0	323.31	5038
AT4G39260.1	AT4G39260.1;AT4G39260.3;AT4G39260.2;AT4G39260.4	AT4G39260.1;AT4G39260.3;AT4G39260.2;AT4G39260.4	AT4G39260.1 | Symbols:ATGRP8,CCR1,GR-RBP8,GRP8,RBGA6 | GLYCINE-RICH PROTEIN 8,RNA-binding glycine-rich protein A6,cold, circadian rhythm, and RNA binding 1,glycine-rich RNA-binding protein 8 | Chr4:18274166-18274958 REVERSE LENGTH=169	29.1	29.17	28.99	29.21	29.34	29.01	nucleus	13	9	9	70.4	62.7	62.7	16.578	0	323.31	5042
AT4G39280.2	AT4G39280.2;AT4G39280.1	AT4G39280.2;AT4G39280.1	AT4G39280.2 | Symbols:no symbol available | no full name available | Chr4:18280292-18284831 REVERSE LENGTH=485	23.94	22.05	NA	23.94	22.17	21.93	cytosol	11	11	11	26.8	26.8	26.8	55.777	0	125.85	5043
AT4G39330.1	AT4G39330.1;AT4G39330.2	AT4G39330.1;AT4G39330.2	AT4G39330.1 | Symbols:ATCAD9,CAD9 | cinnamyl alcohol dehydrogenase 9 | Chr4:18291268-18292772 FORWARD LENGTH=360	27.13	26.41	27.14	27.12	26.56	26.26	cytosol	17	17	17	51.4	51.4	51.4	38.933	0	290.08	5044
AT4G39460.3	AT4G39460.3;AT4G39460.2;AT4G39460.1	AT4G39460.3;AT4G39460.2;AT4G39460.1	AT4G39460.3 | Symbols:SAMC1,SAMT1 | S-adenosylmethionine carrier 1,SAM TRANSPORTER1 | Chr4:18356093-18358596 REVERSE LENGTH=325	24.62	25.08	24.42	24.82	25.15	25.01	NA	4	4	4	20.9	20.9	20.9	34.861	0	58.093	5047
AT4G39520.1	AT4G39520.1	AT4G39520.1	AT4G39520.1 | Symbols:Drg1-1 | no full name available | Chr4:18371329-18374000 REVERSE LENGTH=369	27.84	27.89	27.81	27.87	27.54	28.24	cytosol	13	13	13	36	36	36	41.143	0	139.47	5051
AT4G39730.1	AT4G39730.1_neo1;AT4G39730.1	AT4G39730.1_neo1;AT4G39730.1	AT4G39730.1 | Symbols:ATPLAT1,PLAFP,PLAT1 | PLAT domain protein 1,Phloem Lipid-Associated Family Protein,Polycystin, Lipoxygenase, Alpha-toxin and Triacylglycerol lipase 1 | Chr4:18432950-18433581 FORWARD LENGTH=181	23.18	23.97	23.27	23.09	24.45	23.5	plastid	5	4	4	36.7	30.4	30.4	17.665	0	50.46	5057
AT4G39880.1	AT4G39880.1	AT4G39880.1	AT4G39880.1 | Symbols:uL23m | Ribosomal Protein uL23m | Chr4:18504601-18505137 FORWARD LENGTH=178	27.68	27.45	27.66	27.71	27.05	27.85	mitochondrion	6	6	6	30.9	30.9	30.9	19.852	0	9.6773	5063
AT4G39960.2	AT4G39960.2_neo1;AT4G39960.1_neo1;AT4G39960.2;AT4G39960.1	AT4G39960.2_neo1;AT4G39960.1_neo1;AT4G39960.2;AT4G39960.1	AT4G39960.2 | Symbols:DJA5 | DNA J protein A5 | Chr4:18534194-18536320 FORWARD LENGTH=447	27.36	27.45	27.31	27.4	27.31	27.59	NA	23	23	17	63.8	63.8	54.5	39.059	0	149.29	5066
AT4G39980.1	AT4G39980.1_neo1;AT4G39980.1	AT4G39980.1_neo1;AT4G39980.1	AT4G39980.1 | Symbols:AtDAHP1,DAHP1,DHS1 | 3-DEOXY-D-ARABINO-HEPTULOSONATE-7-PHOSPHATE 1,3-deoxy-D-arabino-heptulosonate 7-phosphate synthase 1 | Chr4:18539654-18541832 FORWARD LENGTH=525	27.55	27.49	27.57	27.54	27.5	27.49	plastid	23	23	19	50.3	50.3	44.2	52.863	0	105.61	5068
AT4G39990.1	AT4G39990.1;AT3G12160.1;AT2G31680.1;AT1G01200.1	AT4G39990.1	AT4G39990.1 | Symbols:ATGB3,ATRAB11G,ATRABA4B,RABA4B | ARABIDOPSIS THALIANA RAB GTPASE HOMOLOG A 4B,GTP-BINDING PROTEIN 3,RAB GTPase homolog A4B | Chr4:18542722-18543779 FORWARD LENGTH=224	24.89	24.52	24.55	25.23	24.97	24.06	golgi	7	5	5	31.2	22.8	22.8	24.406	0	138.2	5069
AT4G40000.1	AT4G40000.1;AT4G40000.2	AT4G40000.1;AT4G40000.2	AT4G40000.1 | Symbols:AtTRM4a,TRM4A | no full name available | Chr4:18543989-18547443 REVERSE LENGTH=783	23.57	22.85	23.57	NA	23.32	22.38	nucleus	9	4	4	12.4	7.5	7.5	88.182	0	4.1449	5070
AT5G01210.1	AT5G01210.1	AT5G01210.1	AT5G01210.1 | Symbols:no symbol available | no full name available | Chr5:84554-85981 FORWARD LENGTH=475	25.15	24.54	25.1	25.19	24.63	24.44	cytosol	8	8	7	18.5	18.5	17.1	52.331	0	38.223	5075
AT5G01220.1	AT5G01220.1_neo1;AT5G01220.1;AT5G01220.2_neo1;AT5G01220.2	AT5G01220.1_neo1;AT5G01220.1;AT5G01220.2_neo1;AT5G01220.2	AT5G01220.1 | Symbols:SQD2 | sulfoquinovosyldiacylglycerol 2 | Chr5:86907-89885 REVERSE LENGTH=510	24.5	24.31	24.58	24.42	24.24	24.37	plastid	6	6	6	17	17	17	49.361	0	15.154	5076
AT5G01230.1	AT5G01230.1	AT5G01230.1	AT5G01230.1 | Symbols:AtTRM7a,SCS9,TRM7a | UPPRESSOR OF CSB3 9,tRNA methyltransferase 7 | Chr5:92789-95380 REVERSE LENGTH=309	25.66	25.24	25.81	25.52	25.07	25.41	nucleus	2	2	2	12.6	12.6	12.6	33.994	0	5.6739	5077
AT5G01410.2	AT5G01410.2;AT5G01410.1	AT5G01410.2;AT5G01410.1	AT5G01410.2 | Symbols:ATPDX1,ATPDX1.3,PDX1,PDX1.3,RSR4 | ARABIDOPSIS THALIANA PYRIDOXINE BIOSYNTHESIS 1.3,PYRIDOXINE BIOSYNTHESIS 1.3,REDUCED SUGAR RESPONSE 4 | Chr5:172576-173505 REVERSE LENGTH=309	28.19	27.22	28.12	28.27	27.68	26.76	NA	17	17	9	46.9	46.9	24.9	33.216	0	260.72	5085
AT5G01500.1	AT5G01500.1	AT5G01500.1	AT5G01500.1 | Symbols:TAAC | thylakoid ATP/ADP carrier | Chr5:199017-201329 FORWARD LENGTH=415	23.11	22.43	23.11	NA	23.36	21.49	plastid	6	6	5	16.1	16.1	14.2	45.09	0	13.618	5086
AT5G01530.1	AT5G01530.1_neo1;AT5G01530.1	AT5G01530.1_neo1;AT5G01530.1	AT5G01530.1 | Symbols:LHCB4.1 | light harvesting complex photosystem II | Chr5:209084-210243 FORWARD LENGTH=290	31.45	31.55	31.38	31.52	31.47	31.63	plastid	9	5	5	25.4	15.6	15.6	27.923	0	114.24	5087
AT5G01600.1	AT5G01600.1_neo1;AT5G01600.1	AT5G01600.1_neo1;AT5G01600.1	AT5G01600.1 | Symbols:ATFER1,FER1 | ARABIDOPSIS THALIANA FERRETIN 1,ferretin 1 | Chr5:228149-229594 REVERSE LENGTH=255	26.57	26.26	26.69	26.46	26.27	26.25	plastid	10	10	9	55.6	55.6	48.3	23.532	0	315.81	5089
AT5G01750.1	AT5G01750.1;AT5G01750.2	AT5G01750.1;AT5G01750.2	AT5G01750.1 | Symbols:no symbol available | no full name available | Chr5:290034-290685 FORWARD LENGTH=174	25.83	25.7	26.19	25.46	25.72	25.68	golgi	6	6	6	39.1	39.1	39.1	19.499	0	21.527	5092
AT5G01920.2	AT5G01920.2_neo1;AT5G01920.1_neo1;AT5G01920.2;AT5G01920.1	AT5G01920.2_neo1;AT5G01920.1_neo1;AT5G01920.2;AT5G01920.1	AT5G01920.2 | Symbols:STN8 | State transition 8 | Chr5:359154-360867 FORWARD LENGTH=495	24.33	24.39	24.3	24.37	24.33	24.46	NA	2	2	2	4.5	4.5	4.5	49.833	0	2.4488	5095
AT5G02050.1	AT5G02050.1_neo1;AT5G02050.1	AT5G02050.1_neo1;AT5G02050.1	AT5G02050.1 | Symbols:no symbol available | no full name available | Chr5:403239-404244 REVERSE LENGTH=267	25.62	25.2	25.6	25.63	24.16	26.24	mitochondrion	7	7	7	32.5	32.5	32.5	23.549	0	79.969	5096
AT5G02240.1	AT5G02240.1	AT5G02240.1	AT5G02240.1 | Symbols:no symbol available | no full name available | Chr5:451502-452984 FORWARD LENGTH=253	23.18	23.88	23.25	23.12	24.1	23.66	cytosol	17	14	14	60.5	54.5	54.5	27.103	0	243.48	5100
AT5G02250.1	AT5G02250.1_neo1;AT5G02250.1	AT5G02250.1_neo1;AT5G02250.1	AT5G02250.1 | Symbols:ATMTRNASEII,EMB2730,RNR1 | ARABIDOPSIS THALIANA MITOCHONDRIAL RNASE II,EMBRYO DEFECTIVE 2730,ribonucleotide reductase 1 | Chr5:454902-459063 FORWARD LENGTH=803	25.28	24.27	25.34	25.22	24.18	24.37	mitochondrion,plastid	9	9	9	16.9	16.9	16.9	84.017	0	18.109	5101
AT5G02270.1	AT5G02270.1;AT5G02270.2	AT5G02270.1;AT5G02270.2	AT5G02270.1 | Symbols:ABCI20,ATNAP9,NAP9 | ARABIDOPSIS THALIANA NON-INTRINSIC ABC PROTEIN 9,ATP-binding cassette I20,non-intrinsic ABC protein 9 | Chr5:467269-469041 REVERSE LENGTH=328	28.37	28.15	28.5	28.24	28.39	27.92	cytosol	10	10	10	36.9	36.9	36.9	36.922	0	41.326	5103
AT5G02450.1	AT5G02450.1	AT5G02450.1	AT5G02450.1 | Symbols:eL36x | Ribosomal Protein eL36x | Chr5:533501-534394 FORWARD LENGTH=108	33.89	33.96	33.74	34.03	33.9	34.03	cytosol	12	12	4	50	50	20.4	12.189	0	42.237	5105
AT5G02500.1	AT5G02500.1;AT5G02500.2	AT5G02500.1;AT5G02500.2	AT5G02500.1 | Symbols:AT-HSC70-1,AtHsp70-1,HSC70,HSC70-1,HSP70-1 | ARABIDOPSIS THALIANA HEAT SHOCK COGNATE PROTEIN 70-1,HEAT SHOCK COGNATE PROTEIN 70,HEAT SHOCK PROTEIN 70-1,heat shock cognate protein 70-1 | Chr5:554055-556334 REVERSE LENGTH=651	29.93	29.82	29.98	29.88	29.74	29.89	cytosol	45	45	14	62.5	62.5	24.9	71.357	0	323.31	5107
AT5G02610.1	AT5G02610.1;AT5G02610.2	AT5G02610.1;AT5G02610.2	AT5G02610.1 | Symbols:uL29w | Ribosomal Protein uL29w | Chr5:587611-588547 FORWARD LENGTH=123	29.73	29.64	29.16	30.31	29.52	29.76	cytosol	11	4	4	50.4	14.6	14.6	14.331	0.00032457	2.1645	5110
AT5G02740.1	AT5G02740.1_neo1;AT5G02740.1;AT5G02740.2_neo1;AT5G02740.2	AT5G02740.1_neo1;AT5G02740.1;AT5G02740.2_neo1;AT5G02740.2	AT5G02740.1 | Symbols:no symbol available | no full name available | Chr5:616517-618267 FORWARD LENGTH=228	23.52	23.72	23.3	23.73	23.98	23.47	mitochondrion	4	4	4	33.9	33.9	33.9	21.02	0	63.277	5112
AT5G02790.1	AT5G02790.1	AT5G02790.1	AT5G02790.1 | Symbols:GSTL3 | Glutathione transferase L3 | Chr5:632877-634858 FORWARD LENGTH=235	26.15	26.69	26.44	25.86	26.56	26.82	cytosol	13	13	12	61.7	61.7	57.9	27.09	0	86.99	5115
AT5G02870.1	AT5G02870.1;AT5G02870.2	AT5G02870.1;AT5G02870.2	AT5G02870.1 | Symbols:RPL4,uL4y | Ribosomal Protein uL4y,ribosomal large subunit 4 | Chr5:657830-659526 FORWARD LENGTH=407	33.87	33.86	33.73	34.02	33.61	34.11	cytosol	30	30	12	58.7	58.7	20.1	44.721	0	323.31	5116
AT5G02890.1	AT5G02890.1	AT5G02890.1	AT5G02890.1 | Symbols:no symbol available | no full name available | Chr5:670207-671454 REVERSE LENGTH=353	24.71	24.55	24.74	24.68	24.5	24.6	golgi	9	9	9	28.6	28.6	28.6	38.803	0	47.935	5117
AT5G02940.1	AT5G02940.1_neo1;AT5G02940.1;AT5G02940.2_neo1;AT5G02940.2	AT5G02940.1_neo1;AT5G02940.1;AT5G02940.2_neo1;AT5G02940.2	AT5G02940.1 | Symbols:PEC1 | PLASTID ENVELOPE ION CHANNELS 1 | Chr5:684671-689674 REVERSE LENGTH=813	26.72	26.29	NA	26.72	26.18	26.4	plastid	12	12	10	19.4	19.4	16.6	86.143	0	75.254	5118
AT5G02960.1	AT5G02960.1;AT3G09680.1	AT5G02960.1;AT3G09680.1	AT5G02960.1 | Symbols:uS12y | Ribosomal Protein uS12y | Chr5:693280-694396 REVERSE LENGTH=142	32.24	32.45	32.16	32.32	32.3	32.6	cytosol	11	11	11	58.5	58.5	58.5	15.735	0	73.983	5119
AT5G03040.3	AT5G03040.3;AT5G03040.2;AT5G03040.1	AT5G03040.3;AT5G03040.2;AT5G03040.1	AT5G03040.3 | Symbols:iqd2 | IQ-domain 2 | Chr5:710380-712406 REVERSE LENGTH=461	23.89	24.65	23.89	NA	24.82	24.48	nucleus	9	9	9	22.1	22.1	22.1	50.462	0	85.907	5120
AT5G03070.1	AT5G03070.1	AT5G03070.1	AT5G03070.1 | Symbols:IMPA-9 | importin alpha isoform 9 | Chr5:718468-721395 REVERSE LENGTH=519	24.9	24.25	24.77	25.04	24.56	23.94	nucleus	3	3	3	6.6	6.6	6.6	56.683	0	4.4193	5121
AT5G03290.1	AT5G03290.1_neo1;AT5G03290.1	AT5G03290.1_neo1;AT5G03290.1	AT5G03290.1 | Symbols:IDH-V | isocitrate dehydrogenase V | Chr5:794043-795939 FORWARD LENGTH=374	26.72	26.65	26.66	26.78	26.7	26.6	mitochondrion	17	17	10	53.1	53.1	37.7	36.891	0	195.44	5125
AT5G03300.1	AT5G03300.1;AT5G03300.3;AT5G03300.2	AT5G03300.1;AT5G03300.3;AT5G03300.2	AT5G03300.1 | Symbols:ADK2 | adenosine kinase 2 | Chr5:796573-798997 FORWARD LENGTH=345	25.73	22.98	26.07	25.39	22.77	23.2	cytosol	19	7	7	69.6	35.1	35.1	37.846	0	186	5126
AT5G03460.1	AT5G03460.1_neo1;AT5G03460.1	AT5G03460.1_neo1;AT5G03460.1	AT5G03460.1 | Symbols:no symbol available | no full name available | Chr5:864391-865509 FORWARD LENGTH=89	24.61	25.3	24.64	24.58	25.01	25.59	vacuole	3	3	3	40.6	40.6	40.6	7.5826	0	53.81	5133
AT5G03630.1	AT5G03630.1	AT5G03630.1	AT5G03630.1 | Symbols:MDAR2 | no full name available | Chr5:922378-924616 REVERSE LENGTH=435	26.13	25.88	26.19	26.07	26.13	25.63	cytosol	18	18	18	56.1	56.1	56.1	47.479	0	323.31	5137
AT5G03650.1	AT5G03650.1	AT5G03650.1	AT5G03650.1 | Symbols:SBE2.2 | starch branching enzyme 2.2 | Chr5:931924-937470 FORWARD LENGTH=805	26.9	22.57	27.14	26.66	22.51	22.62	plastid	27	27	1	39.5	39.5	2.1	92.59	0	323.31	5138
AT5G03650.1	AT5G03650.1_neo1	AT5G03650.1_neo1	AT5G03650.1 | Symbols:SBE2.2 | starch branching enzyme 2.2 | Chr5:931924-937470 FORWARD LENGTH=805	24.35	23.14	24.66	24.05	23.86	22.42	plastid	27	1	1	41.9	2.1	2.1	87.162	0	30.746	5139
AT5G03700.1	AT5G03700.1_neo1;AT5G03700.1	AT5G03700.1_neo1;AT5G03700.1	AT5G03700.1 | Symbols:no symbol available | no full name available | Chr5:965874-967322 REVERSE LENGTH=482	24.06	23.95	24.09	24.04	24.05	23.84	plasma membrane	2	2	2	3.8	3.8	3.8	49.93	0	3.6579	5142
AT5G03740.1	AT5G03740.1	AT5G03740.1	AT5G03740.1 | Symbols:HD2C,HDT3 | HISTONE DEACETYLASE 3,histone deacetylase 2C | Chr5:981994-983961 FORWARD LENGTH=294	27.97	25.22	27.71	28.24	24.8	25.64	nucleus	11	11	11	43.2	43.2	43.2	31.83	0	102.93	5143
AT5G03850.1	AT5G03850.1;AT3G10090.1	AT5G03850.1;AT3G10090.1	AT5G03850.1 | Symbols:eS28y | Ribosomal Protein eS28y | Chr5:1028542-1028736 REVERSE LENGTH=64	30.95	31.46	30.94	30.96	31.62	31.31	cytosol	7	5	5	62.5	45.3	45.3	7.3705	0	101.87	2982
AT5G03860.2	AT5G03860.2;AT5G03860.1	AT5G03860.2;AT5G03860.1	AT5G03860.2 | Symbols:MLS | malate synthase | Chr5:1032276-1034527 REVERSE LENGTH=562	24.95	25.07	25.23	24.67	25.24	24.89	peroxisome	37	37	37	55.3	55.3	55.3	63.886	0	323.31	5144
AT5G03880.1	AT5G03880.1	AT5G03880.1	AT5G03880.1 | Symbols:no symbol available | no full name available | Chr5:1038674-1041453 REVERSE LENGTH=339	27.28	27.52	27.42	27.14	27.63	27.41	plastid	5	5	1	18.9	18.9	4.4	37.04	0	10.826	5145
AT5G03900.2	AT5G03900.2_neo1;AT5G03900.2;AT5G03900.1_neo1;AT5G03900.1	AT5G03900.2_neo1;AT5G03900.2;AT5G03900.1_neo1;AT5G03900.1	AT5G03900.2 | Symbols:no symbol available | no full name available | Chr5:1048338-1051869 FORWARD LENGTH=523	24.96	25.35	24.99	24.92	25.43	25.27	plastid	4	4	4	11.5	11.5	11.5	52.312	0	9.2768	5148
AT5G03940.1	AT5G03940.1_neo1;AT5G03940.1	AT5G03940.1_neo1;AT5G03940.1	AT5G03940.1 | Symbols:54CP,CPSRP54,FFC,SRP54CP | 54 CHLOROPLAST PROTEIN,FIFTY-FOUR CHLOROPLAST HOMOLOGUE,SIGNAL RECOGNITION PARTICLE 54 KDA SUBUNIT CHLOROPLAST PROTEIN,chloroplast signal recognition particle 54 kDa subunit | Chr5:1060265-1063257 REVERSE LENGTH=564	28.71	28.81	28.8	28.63	29.18	28.44	plastid	22	22	22	49.1	49.1	49.1	52.997	0	289.43	5150
AT5G04130.1	AT5G04130.1;AT5G04130.1_neo1;AT5G04130.3;AT5G04130.2;AT5G04130.3_neo1;AT5G04130.2_neo1	AT5G04130.1;AT5G04130.1_neo1;AT5G04130.3;AT5G04130.2;AT5G04130.3_neo1;AT5G04130.2_neo1	AT5G04130.1 | Symbols:GYRB2 | DNA GYRASE B2 | Chr5:1122084-1128031 REVERSE LENGTH=732	25.94	26.02	26.02	25.87	26.29	25.74	mitochondrion	22	22	12	29.9	29.9	15.6	81.052	0	142.58	5151
AT5G04140.1	AT5G04140.1_neo1;AT5G04140.1;AT5G04140.2_neo1;AT5G04140.2	AT5G04140.1_neo1;AT5G04140.1;AT5G04140.2_neo1;AT5G04140.2	AT5G04140.1 | Symbols:FD-GOGAT,GLS1,GLU1,GLUS | FERREDOXIN-DEPENDENT GLUTAMATE SYNTHASE,FERREDOXIN-DEPENDENT GLUTAMATE SYNTHASE 1,glutamate synthase 1 | Chr5:1130031-1138186 FORWARD LENGTH=1622	26.52	26	26.49	26.54	26.13	25.87	plastid	67	67	57	52.9	52.9	46.6	169.36	0	323.31	5152
AT5G04280.1	AT5G04280.1;AT5G04280.5;AT5G04280.4;AT5G04280.3;AT5G04280.2	AT5G04280.1;AT5G04280.5;AT5G04280.4;AT5G04280.3;AT5G04280.2	AT5G04280.1 | Symbols:AtRZ-1c,RBGB3,RZ-1c | AtRZ-1c,RNA-binding glycine-rich protein B3,RZ-1c | Chr5:1192461-1195413 FORWARD LENGTH=310	26.64	26.6	26.55	26.72	26.34	26.85	nucleus	10	10	10	30.3	30.3	30.3	33.486	0	13.442	5155
AT5G04430.1	AT5G04430.1;AT5G04430.2	AT5G04430.1;AT5G04430.2	AT5G04430.1 | Symbols:AtKH22,BTR1,BTR1L,BTR1S | BINDING TO TOMV RNA 1,BINDING TO TOMV RNA 1S (SHORT FORM),binding to TOMV RNA 1L (long form) | Chr5:1250602-1253523 REVERSE LENGTH=313	27.11	26.54	26.94	27.28	26.64	26.45	nucleus	18	18	18	75.7	75.7	75.7	33.82	0	286.92	5158
AT5G04590.1	AT5G04590.1_neo1;AT5G04590.1	AT5G04590.1_neo1;AT5G04590.1	AT5G04590.1 | Symbols:SIR | sulfite reductase | Chr5:1319404-1322298 FORWARD LENGTH=642	28.11	28.1	28	28.22	28.04	28.17	plastid	31	31	31	49.4	49.4	49.4	65.704	0	323.31	5163
AT5G04600.1	AT5G04600.1	AT5G04600.1	AT5G04600.1 | Symbols:NURC1 | NUCLEOLAR RNA CHAPERONE-LIKE 1 | Chr5:1323700-1325486 FORWARD LENGTH=222	29.02	29.13	29.06	28.99	28.92	29.35	nucleus	10	10	10	37.4	37.4	37.4	25.262	0	115.95	5164
AT5G04740.1	AT5G04740.1_neo1;AT5G04740.1;AT5G04740.2_neo1;AT5G04740.2	AT5G04740.1_neo1;AT5G04740.1	AT5G04740.1 | Symbols:ACR12 | ACT domain repeats 12 | Chr5:1368713-1371391 REVERSE LENGTH=301	25.42	25.14	25.34	25.5	25.18	25.11	plastid	11	11	11	57.1	57.1	57.1	25.814	0	98.693	5168
AT5G04960.1	AT5G04960.1	AT5G04960.1	AT5G04960.1 | Symbols:PME46,PMEI-PME46 | PECTIN METHYLESTERASE46 | Chr5:1461985-1463809 FORWARD LENGTH=564	23.07	22.41	22.55	23.58	22.92	21.9	plasma membrane	3	3	2	4.8	4.8	2.8	62.17	0	6.4332	5177
AT5G05010.2	AT5G05010.2;AT5G05010.1	AT5G05010.2;AT5G05010.1	AT5G05010.2 | Symbols:no symbol available | no full name available | Chr5:1477137-1479872 FORWARD LENGTH=527	26.99	26.88	26.96	27.02	26.92	26.84	cytosol	18	18	18	44.8	44.8	44.8	57.718	0	156.81	5180
AT5G05200.1	AT5G05200.1_neo1;AT5G05200.1	AT5G05200.1_neo1;AT5G05200.1	AT5G05200.1 | Symbols:no symbol available | no full name available | Chr5:1544206-1547082 REVERSE LENGTH=540	23.58	23.39	23.34	23.83	23.15	23.63	plastid	6	6	6	13	13	13	55.118	0	7.2949	5182
AT5G05210.2	AT5G05210.2;AT5G05210.1	AT5G05210.2;AT5G05210.1	AT5G05210.2 | Symbols:no symbol available | no full name available | Chr5:1548398-1549534 FORWARD LENGTH=378	28.13	27.97	28.04	28.22	28.19	27.74	nucleus	10	10	10	20.1	20.1	20.1	44.251	0	50.401	5183
AT5G05370.1	AT5G05370.1;AT3G10860.2;AT3G10860.1	AT5G05370.1;AT3G10860.2;AT3G10860.1	AT5G05370.1 | Symbols:no symbol available | no full name available | Chr5:1590977-1591869 REVERSE LENGTH=72	26.32	26.71	26	26.64	26.84	26.57	mitochondrion	1	1	1	16.7	16.7	16.7	8.4178	0	35.277	3006
AT5G05450.1	AT5G05450.1	AT5G05450.1	AT5G05450.1 | Symbols:RH18 | RNA helicase 18 | Chr5:1612077-1615195 FORWARD LENGTH=593	26.37	26.28	26.05	26.7	26.1	26.47	nucleus	9	9	9	19.9	19.9	19.9	66.938	0	13.507	5185
AT5G05470.1	AT5G05470.1	AT5G05470.1	AT5G05470.1 | Symbols:ATEIF2-A2,EIF2 ALPHA,EIF2-A2 | eukaryotic translation initiation factor 2 alpha subunit | Chr5:1620579-1622214 FORWARD LENGTH=344	25.49	25.78	25.34	25.64	25.53	26.04	cytosol	17	11	11	42.4	31.1	31.1	38.8	0	60.291	5187
AT5G05540.1	AT5G05540.1;AT5G05540.2	AT5G05540.1;AT5G05540.2	AT5G05540.1 | Symbols:SDN2 | small RNA degrading nuclease 2 | Chr5:1636419-1638759 FORWARD LENGTH=466	24.33	24.54	24.27	24.39	24.74	24.35	nucleus	3	3	2	8.8	8.8	7.1	53.182	0	7.7718	5190
AT5G05610.2	AT5G05610.2;AT5G05610.1	AT5G05610.2;AT5G05610.1	AT5G05610.2 | Symbols:AL1 | alfin-like 1 | Chr5:1677331-1678942 REVERSE LENGTH=241	23.8	24.06	23.96	23.63	23.54	24.58	nucleus	1	1	1	5	5	5	27.223	0.010005	1.3767	5192
AT5G05730.1	AT5G05730.1_neo1;AT5G05730.2_neo1;AT5G05730.1;AT5G05730.2	AT5G05730.1_neo1;AT5G05730.2_neo1;AT5G05730.1;AT5G05730.2	AT5G05730.1 | Symbols:AMT1,ASA1,JDL1,TRP5,WEI2 | A-METHYL TRYPTOPHAN RESISTANT 1,JASMONATE-INDUCED DEFECTIVE LATERAL ROOT 1,TRYPTOPHAN BIOSYNTHESIS 5,WEAK ETHYLENE INSENSITIVE 2,anthranilate synthase alpha subunit 1 | Chr5:1719740-1722811 REVERSE LENGTH=595	29.04	25.52	28.85	29.24	28.36	22.69	plastid	13	13	13	30.3	30.3	30.3	60.542	0	65.535	5194
AT5G05740.3	AT5G05740.3_neo1;AT5G05740.2_neo1;AT5G05740.3;AT5G05740.2;AT5G05740.1_neo1;AT5G05740.1	AT5G05740.3_neo1;AT5G05740.2_neo1;AT5G05740.3;AT5G05740.2;AT5G05740.1_neo1;AT5G05740.1	AT5G05740.3 | Symbols:ATEGY2,EGY2 | ethylene-dependent gravitropism-deficient and yellow-green-like 2 | Chr5:1724023-1726859 REVERSE LENGTH=524	24.78	25.4	24.46	25.1	25.64	25.17	plastid	8	8	8	23.5	23.5	23.5	52.384	0	193.09	5195
AT5G05780.1	AT5G05780.1;AT5G05780.2	AT5G05780.1;AT5G05780.2	AT5G05780.1 | Symbols:AE3,ATHMOV34,RPN8A | ASYMMETRIC LEAVES ENHANCER 3,RP non-ATPase subunit 8A | Chr5:1735862-1738176 FORWARD LENGTH=308	25.49	25.11	25.5	25.48	25.32	24.9	cytosol,nucleus	10	10	4	29.9	29.9	14	34.728	0	62.712	5197
AT5G05890.1	AT5G05890.1;AT5G05900.1	AT5G05890.1	AT5G05890.1 | Symbols:UGT76C5 | UDP-glucosyl transferase 76C5 | Chr5:1772567-1774012 FORWARD LENGTH=455	22.84	22.59	22.77	22.9	22.75	22.43	plasma membrane	8	8	8	23.1	23.1	23.1	51.737	0	74.943	5201
AT5G05980.1	AT5G05980.1_neo1;AT5G05980.2;AT5G05980.1;AT3G55630.7;AT3G55630.6;AT3G55630.4;AT3G55630.1;AT3G55630.2;AT3G55630.3	AT5G05980.1_neo1;AT5G05980.2;AT5G05980.1	AT5G05980.1 | Symbols:ATDFB,DFB,FPGS1 | DHFS-FPGS homolog B,folylpolyglutamate synthetase 1 | Chr5:1799738-1804441 REVERSE LENGTH=571	22.36	21.99	22.36	22.36	22.58	21.4	cytosol	9	9	9	23.6	23.6	23.6	56.506	0	66.036	5204
AT5G05990.1	AT5G05990.1_neo1;AT5G05990.1	AT5G05990.1_neo1;AT5G05990.1	AT5G05990.1 | Symbols:no symbol available | no full name available | Chr5:1806911-1807895 REVERSE LENGTH=259	25.73	25.41	25.73	NA	25.32	25.49	mitochondrion	5	5	5	27.5	27.5	27.5	25.756	0	134.73	5205
AT5G06110.2	AT5G06110.2;AT5G06110.1	AT5G06110.2;AT5G06110.1	AT5G06110.2 | Symbols:AtGlsA1,AtGlsA2,ZRF1b | ZUOTIN-RELATED FACTOR 1b,gonidialess A/Zuotin related factor A1,gonidialess A/Zuotin related factor A2 | Chr5:1841009-1843000 REVERSE LENGTH=663	26.96	26.88	27.02	26.91	26.64	27.11	nucleus	27	27	21	38.8	38.8	29.4	75.632	0	195.32	5207
AT5G06130.1	AT5G06130.1;AT5G06130.2_neo1;AT5G06130.2	AT5G06130.1;AT5G06130.2_neo1;AT5G06130.2	AT5G06130.1 | Symbols:AtOR-like | Arabidopsis thaliana orange-like | Chr5:1853754-1855297 REVERSE LENGTH=231	25.36	24.8	25.2	25.52	24.87	24.72	plastid	3	3	3	23.4	23.4	23.4	25.441	0	9.2502	5209
AT5G06160.1	AT5G06160.1	AT5G06160.1	AT5G06160.1 | Symbols:ATO | ATROPOS | Chr5:1862623-1866298 REVERSE LENGTH=504	25.03	22.63	25.3	24.75	22.92	22.35	nucleus	5	5	5	9.7	9.7	9.7	58.971	0	10.754	5211
AT5G06290.1	AT5G06290.1_neo1;AT5G06290.2_neo1	AT5G06290.1_neo1;AT5G06290.2_neo1	AT5G06290.1 | Symbols:2-Cys Prx B,2CPB | 2-CYS PEROXIREDOXIN B,2-cysteine peroxiredoxin B | Chr5:1919380-1921211 FORWARD LENGTH=273	27.63	26.64	27.8	27.46	26.64	26.64	plastid	9	4	0	60.3	31.7	0	22.266	0	177.52	5216
AT5G06350.2	AT5G06350.2;AT5G06350.1	AT5G06350.2;AT5G06350.1	AT5G06350.2 | Symbols:no symbol available | no full name available | Chr5:1938781-1944197 FORWARD LENGTH=877	24.48	24.77	24.65	24.31	24.21	25.33	NA	2	2	2	2.7	2.7	2.7	99.989	0	2.5881	5219
AT5G06360.1	AT5G06360.1	AT5G06360.1	AT5G06360.1 | Symbols:no symbol available | no full name available | Chr5:1944835-1946512 FORWARD LENGTH=260	26.99	26.98	27.12	26.87	26.84	27.12	cytosol,nucleus	8	8	8	35	35	35	29.754	0	32.378	5220
AT5G06550.1	AT5G06550.1	AT5G06550.1	AT5G06550.1 | Symbols:JMJ22 | Jumonji domain-containing protein 22 | Chr5:2001246-2003068 REVERSE LENGTH=502	24.46	24.74	24.46	NA	25.1	24.39	mitochondrion	3	3	3	10.2	10.2	10.2	57.419	0	8.6137	5224
AT5G06600.1	AT5G06600.1;AT5G06600.2;AT5G06600.3	AT5G06600.1;AT5G06600.2;AT5G06600.3	AT5G06600.1 | Symbols:AtUBP12,UBP12 | ubiquitin-specific protease 12 | Chr5:2019545-2027834 REVERSE LENGTH=1116	28.19	28.28	28.12	28.26	28.24	28.32	nucleus	40	40	19	37.6	37.6	22.3	130.61	0	207.39	5226
AT5G06660.1	AT5G06660.1	AT5G06660.1	AT5G06660.1 | Symbols:no symbol available | no full name available | Chr5:2046863-2047453 FORWARD LENGTH=196	21.78	22.83	21.47	22.09	23.08	22.58	vacuole	3	1	1	17.3	5.6	5.6	21.417	0	5.226	5227
AT5G06770.4	AT5G06770.4_neo1;AT5G06770.3_neo1;AT5G06770.2_neo1;AT5G06770.5;AT5G06770.4;AT5G06770.3;AT5G06770.2;AT5G06770.6;AT5G06770.1	AT5G06770.4_neo1;AT5G06770.3_neo1;AT5G06770.2_neo1;AT5G06770.5;AT5G06770.4;AT5G06770.3;AT5G06770.2;AT5G06770.6;AT5G06770.1	AT5G06770.4 | Symbols:AtC3H52,AtKH23,KHZ2 | no full name available | Chr5:2090937-2091578 REVERSE LENGTH=213	25.12	25.28	25.02	25.21	25.35	25.21	NA	1	1	1	11	11	11	16.092	0.005335	1.6986	5230
AT5G06910.1	AT5G06910.1	AT5G06910.1	AT5G06910.1 | Symbols:ATJ6 | J-domain protein 6 | Chr5:2140598-2142525 FORWARD LENGTH=284	25.81	26.15	25.92	25.71	26.53	25.78	nucleus	4	4	4	23.6	23.6	23.6	32.573	0	33.592	5233
AT5G07020.1	AT5G07020.1_neo1	AT5G07020.1_neo1	AT5G07020.1 | Symbols:MPH1 | Maintenance of PSII under High light 1 | Chr5:2180669-2182284 REVERSE LENGTH=235	26.6	26.93	26.46	26.73	27.36	26.5	plastid	4	4	1	27.6	27.6	8.2	20.17	0	200.25	5236
AT5G07030.1	AT5G07030.1_neo1;AT5G07030.1	AT5G07030.1_neo1;AT5G07030.1	AT5G07030.1 | Symbols:no symbol available | no full name available | Chr5:2183600-2185717 REVERSE LENGTH=455	26.42	26.53	26.46	26.37	26.46	26.6	extracellular	16	16	16	42.1	42.1	42.1	44.86	0	103.01	5237
AT5G07090.3	AT5G07090.3;AT5G07090.2;AT2G17360.1;AT5G07090.1;AT2G17360.2	AT5G07090.3;AT5G07090.2;AT2G17360.1;AT5G07090.1;AT2G17360.2	AT5G07090.3 | Symbols:eS4y | Ribosomal Protein eS4y | Chr5:2202783-2203805 FORWARD LENGTH=244	33.89	34.2	33.78	34	33.95	34.46	NA	25	25	3	73.4	73.4	10.7	27.707	0	186.87	1866
AT5G07340.1	AT5G07340.1_neo1;AT5G07340.2_neo1;AT5G07340.1;AT5G07340.2	AT5G07340.1_neo1;AT5G07340.2_neo1;AT5G07340.1;AT5G07340.2	AT5G07340.1 | Symbols:CNX2 | no full name available | Chr5:2317300-2319458 FORWARD LENGTH=532	24.23	24.47	23.63	24.84	25.02	23.91	endoplasmic reticulum	14	6	5	28.6	16.4	15	57.649	0	109.81	5243
AT5G07350.1	AT5G07350.1;AT5G07350.2	AT5G07350.1;AT5G07350.2	AT5G07350.1 | Symbols:AtTudor1,TSN1,Tudor1 | Arabidopsis thaliana TUDOR-SN protein 1,TUDOR-SN protein 1 | Chr5:2320344-2324892 REVERSE LENGTH=991	27.41	27.37	27.36	27.45	27.43	27.31	nucleus	49	49	37	58.2	58.2	46.6	108.23	0	323.31	5244
AT5G07830.1	AT5G07830.1_neo1;AT5G07830.1	AT5G07830.1_neo1;AT5G07830.1	AT5G07830.1 | Symbols:AtGUS2,GUS2 | glucuronidase 2 | Chr5:2504168-2506567 FORWARD LENGTH=543	23.86	24	23.79	23.92	23.71	24.28	extracellular	2	2	2	6.2	6.2	6.2	57.628	0	4.3393	5249
AT5G08050.1	AT5G08050.1_neo1;AT5G08050.1	AT5G08050.1_neo1;AT5G08050.1	AT5G08050.1 | Symbols:RIQ1 | no full name available | Chr5:2578418-2578964 FORWARD LENGTH=158	26.8	26.26	26.52	27.07	26.75	25.78	plastid	4	4	4	26.8	26.8	26.8	13.394	0	9.5576	5255
AT5G08060.1	AT5G08060.1	AT5G08060.1	AT5G08060.1 | Symbols:no symbol available | no full name available | Chr5:2580588-2580983 FORWARD LENGTH=131	27.01	27.01	27.13	26.9	26.91	27.11	mitochondrion	6	6	6	76.3	76.3	76.3	15.038	0	39.862	5256
AT5G08080.4	AT5G08080.4;AT5G08080.1;AT5G08080.3;AT5G08080.5;AT5G08080.2	AT5G08080.4;AT5G08080.1;AT5G08080.3;AT5G08080.5;AT5G08080.2	AT5G08080.4 | Symbols:ATSYP132,SYP132 | syntaxin of plants 132 | Chr5:2588532-2591106 FORWARD LENGTH=304	24.07	24.62	NA	24.07	24.58	24.66	NA	11	11	11	35.2	35.2	35.2	34.225	0	190.41	5257
AT5G08160.1	AT5G08160.1;AT5G08160.2	AT5G08160.1;AT5G08160.2	AT5G08160.1 | Symbols:ATPK3,PK3 | serine/threonine protein kinase 3 | Chr5:2625903-2627942 REVERSE LENGTH=347	25.69	25.36	25.86	25.52	25.35	25.37	golgi	5	5	5	18.7	18.7	18.7	38.636	0	92.523	5259
AT5G08180.2	AT5G08180.2;AT5G08180.1	AT5G08180.2;AT5G08180.1	AT5G08180.2 | Symbols:no symbol available | no full name available | Chr5:2631843-2633374 REVERSE LENGTH=156	28.4	28.55	28.23	28.56	28.01	29.09	cytosol	7	7	7	39.7	39.7	39.7	16.948	0	28.069	5261
AT5G08260.1	AT5G08260.1_neo1;AT5G08260.1	AT5G08260.1_neo1;AT5G08260.1	AT5G08260.1 | Symbols:scpl35 | serine carboxypeptidase-like 35 | Chr5:2657236-2661272 FORWARD LENGTH=480	27.7	26.3	28.22	27.18	26.91	25.7	extracellular	9	9	9	21.1	21.1	21.1	51.455	0	72.449	5262
AT5G08280.1	AT5G08280.1_neo1;AT5G08280.1	AT5G08280.1_neo1;AT5G08280.1	AT5G08280.1 | Symbols:HEMC,RUG1 | RUGOSA 1,hydroxymethylbilane synthase | Chr5:2663763-2665596 REVERSE LENGTH=382	26.17	26.04	26.2	26.14	26.17	25.91	plastid	15	15	15	47.8	47.8	47.8	34.61	0	103.71	5263
AT5G08420.1	AT5G08420.1	AT5G08420.1	AT5G08420.1 | Symbols:no symbol available | no full name available | Chr5:2713555-2716064 FORWARD LENGTH=391	26.22	26.07	26.29	26.16	25.9	26.25	nucleus	4	4	4	14.8	14.8	14.8	45.323	0	20.105	5271
AT5G08450.3	AT5G08450.3;AT5G08450.2;AT5G08450.1	AT5G08450.3;AT5G08450.2;AT5G08450.1	AT5G08450.3 | Symbols:HDC1,RXT3-like | Histone Deacetylation Complex 1,RXT3-like | Chr5:2727970-2732572 REVERSE LENGTH=918	26.43	24.21	27.08	25.77	24.07	24.36	nucleus	19	19	19	23.3	23.3	23.3	104.15	0	81.587	5272
AT5G08530.1	AT5G08530.1_neo1;AT5G08530.1	AT5G08530.1_neo1;AT5G08530.1	AT5G08530.1 | Symbols:CI51,NDUFV1 | 51 kDa subunit of complex I | Chr5:2759848-2761726 REVERSE LENGTH=486	25.7	25.69	25.85	25.54	25.69	25.69	mitochondrion	14	14	14	48.5	48.5	48.5	50.099	0	115.55	5275
AT5G08540.1	AT5G08540.1_neo1;AT5G08540.1	AT5G08540.1_neo1;AT5G08540.1	AT5G08540.1 | Symbols:no symbol available | no full name available | Chr5:2763914-2765431 FORWARD LENGTH=346	25.32	25.62	25.41	25.24	25.72	25.52	plastid	18	18	18	60.6	60.6	60.6	33.202	0	206.35	5276
AT5G08570.3	AT5G08570.3;AT5G08570.2;AT5G08570.1	AT5G08570.3;AT5G08570.2;AT5G08570.1	AT5G08570.3 | Symbols:PK2 | PYRUVATE KINASE 2 | Chr5:2778433-2780300 FORWARD LENGTH=510	26.31	26.15	26.94	25.67	26.43	25.88	NA	24	18	8	50	42.4	17.1	54.976	0	182.28	5280
AT5G08580.2	AT5G08580.2_neo1;AT5G08580.1_neo1;AT5G08580.2;AT5G08580.1	AT5G08580.2_neo1;AT5G08580.1_neo1;AT5G08580.2;AT5G08580.1	AT5G08580.2 | Symbols:no symbol available | no full name available | Chr5:2780976-2782961 REVERSE LENGTH=391	23.45	23.93	22.72	24.19	24.01	23.85	NA	2	2	2	5.8	5.8	5.8	42.807	0	5.7606	5281
AT5G08610.1	AT5G08610.1	AT5G08610.1	AT5G08610.1 | Symbols:PDE340 | PIGMENT DEFECTIVE 340 | Chr5:2790341-2794059 FORWARD LENGTH=850	29.15	29.17	28.94	29.36	28.9	29.43	plastid	31	31	21	46.9	46.9	34.7	94.185	0	135.73	5283
AT5G08620.1	AT5G08620.1	AT5G08620.1	AT5G08620.1 | Symbols:ATRH25,STRS2 | RNA HELICASE 25,STRESS RESPONSE SUPPRESSOR 2 | Chr5:2794540-2797548 FORWARD LENGTH=563	25.31	25.8	25.16	25.46	25.64	25.95	nucleus	11	4	4	22.9	9.8	9.8	62.494	0	14.712	5284
AT5G08640.2	AT5G08640.2;AT5G08640.1	AT5G08640.2;AT5G08640.1	AT5G08640.2 | Symbols:ATFLS1,FLS,FLS1 | FLAVONOL SYNTHASE,flavonol synthase 1 | Chr5:2804009-2805175 FORWARD LENGTH=336	25.17	25.5	25.17	25.17	25.75	25.25	cytosol	15	15	15	44	44	44	38.281	0	323.31	5286
AT5G08650.1	AT5G08650.1_neo1;AT5G08650.1;AT5G08650.2_neo1;AT5G08650.2	AT5G08650.1_neo1;AT5G08650.1;AT5G08650.2_neo1;AT5G08650.2	AT5G08650.1 | Symbols:cpLEPA | no full name available | Chr5:2806533-2813220 REVERSE LENGTH=681	26.52	26.29	26.38	26.66	26.28	26.3	plastid	17	17	17	31.9	31.9	31.9	69.908	0	104.26	5287
AT5G08690.1	AT5G08690.1_neo1;AT5G08670.1_neo1	AT5G08690.1_neo1;AT5G08670.1_neo1	AT5G08690.1 | Symbols:no symbol available | no full name available | Chr5:2825739-2828352 FORWARD LENGTH=556	28.27	28.27	28.23	28.32	28.29	28.25	mitochondrion	36	35	3	83.6	81.4	4.4	54.222	0	323.31	5289
AT5G08720.1	AT5G08720.1_neo1;AT5G08720.1	AT5G08720.1_neo1;AT5G08720.1	AT5G08720.1 | Symbols:HCF145,PPP1 | HIGH CHLOROPHYLL FLUORESCENCE 145,PIN2 PROMOTER BINDING PROTEIN 1 | Chr5:2841536-2845335 REVERSE LENGTH=719	24.22	24.28	24.31	24.12	24.37	24.19	plastid	4	4	4	9.9	9.9	9.9	76.33	0	5.2545	5291
AT5G08740.1	AT5G08740.1;AT5G08740.1_neo1	AT5G08740.1;AT5G08740.1_neo1	AT5G08740.1 | Symbols:NDC1 | NAD(P)H dehydrogenase C1 | Chr5:2848752-2851323 REVERSE LENGTH=519	24.21	22.59	23.9	24.51	23.62	21.57	mitochondrion,plastid	9	9	9	18.7	18.7	18.7	57.018	0	58.678	5292
AT5G09440.1	AT5G09440.1_neo1;AT5G09440.1	AT5G09440.1_neo1;AT5G09440.1	AT5G09440.1 | Symbols:EXL4 | EXORDIUM like 4 | Chr5:2938397-2939233 FORWARD LENGTH=278	28.18	28.33	28.17	28.18	28.19	28.47	extracellular	7	7	6	27.5	27.5	23.1	26.986	0	15.721	5298
AT5G09510.1	AT5G09510.1;AT5G09510.2	AT5G09510.1;AT5G09510.2	AT5G09510.1 | Symbols:uS19x | Ribosomal Protein uS19x | Chr5:2955698-2956554 REVERSE LENGTH=152	32.87	33.36	32.89	32.84	33.29	33.43	cytosol	10	10	2	57.9	57.9	8.6	17.072	0	209.61	5300
AT5G09590.1	AT5G09590.1_neo1;AT5G09590.1;AT4G32208.1_neo1;AT4G32208.1	AT5G09590.1_neo1;AT5G09590.1	AT5G09590.1 | Symbols:HSC70-5,HSP70-10,MTHSC70-2 | HEAT SHOCK COGNATE,HEAT SHOCK PROTEIN 70-10,mitochondrial HSO70 2 | Chr5:2975721-2978508 FORWARD LENGTH=682	27.2	27.14	27	27.39	27.3	26.99	mitochondrion	31	23	23	52.7	43.8	43.8	67.472	0	323.31	5302
AT5G09650.1	AT5G09650.1_neo1;AT5G09650.1	AT5G09650.1_neo1;AT5G09650.1	AT5G09650.1 | Symbols:AtPPa6,PPa6 | pyrophosphorylase 6 | Chr5:2991331-2993117 REVERSE LENGTH=300	26.91	26.09	26.95	26.86	26.04	26.14	plastid	14	14	14	50.8	50.8	50.8	27.309	0	151.43	5305
AT5G09660.2	AT5G09660.2;AT5G09660.1;AT5G09660.5;AT5G09660.3;AT5G09660.4	AT5G09660.2;AT5G09660.1;AT5G09660.5;AT5G09660.3;AT5G09660.4	AT5G09660.2 | Symbols:PMDH2 | peroxisomal NAD-malate dehydrogenase 2 | Chr5:2993645-2995169 REVERSE LENGTH=333	24.05	24.66	23.92	24.17	25.09	24.23	plastid	13	12	12	54.1	50.5	50.5	34.975	0	323.31	5306
AT5G09810.1	AT5G09810.1	AT5G09810.1	AT5G09810.1 | Symbols:ACT7,AtACT7 | actin 7 | Chr5:3052809-3054220 FORWARD LENGTH=377	31.14	30.87	31.1	31.18	31.04	30.7	cytosol	27	27	8	77.5	77.5	25.2	41.735	0	323.31	5310
AT5G09900.1	AT5G09900.1;AT5G09900.2;AT5G09900.3	AT5G09900.1;AT5G09900.2;AT5G09900.3	AT5G09900.1 | Symbols:EMB2107,MSA,RPN5A | EMBRYO DEFECTIVE 2107,MARIPOSA,REGULATORY PARTICLE NON-ATPASE SUBUNIT 5A | Chr5:3089462-3092434 REVERSE LENGTH=442	26.33	26.15	26.39	26.26	26.3	26	cytosol,nucleus	20	20	13	41.4	41.4	29.4	50.837	0	195.17	5316
AT5G10010.1	AT5G10010.1	AT5G10010.1	AT5G10010.1 | Symbols:HIT4 | HEAT INTOLERANT 4 | Chr5:3128098-3131452 FORWARD LENGTH=434	26.81	26.73	26.72	26.9	26.61	26.85	nucleus	11	11	11	38.2	38.2	38.2	50.516	0	153.65	5319
AT5G10070.1	AT5G10070.1;AT5G10070.2	AT5G10070.1;AT5G10070.2	AT5G10070.1 | Symbols:no symbol available | no full name available | Chr5:3149123-3150324 REVERSE LENGTH=185	26.39	26.39	26.25	26.54	26.34	26.44	nucleus	4	4	4	31.9	31.9	31.9	20.474	0	14.67	5320
AT5G10200.3	AT5G10200.3;AT5G10200.2;AT5G10200.1	AT5G10200.3;AT5G10200.2;AT5G10200.1	AT5G10200.3 | Symbols:SAV4 | Shade Avoidance 4 | Chr5:3202378-3204367 FORWARD LENGTH=631	23.1	23.09	23.3	22.91	22.99	23.2	NA	1	1	1	2.4	2.4	2.4	71.252	0.0023897	1.9217	5323
AT5G10240.2	AT5G10240.2;AT5G10240.1;AT3G47340.2;AT3G47340.1	AT5G10240.2;AT5G10240.1	AT5G10240.2 | Symbols:ASN3 | asparagine synthetase 3 | Chr5:3212934-3216418 REVERSE LENGTH=577	25.73	25.17	25.73	NA	25.24	25.1	cytosol	8	3	3	15.3	7.1	7.1	65.032	0	19.506	5324
AT5G10360.1	AT5G10360.1;AT5G10360.2	AT5G10360.1;AT5G10360.2	AT5G10360.1 | Symbols:EMB3010,RPS6B,eS6y | Ribosomal Protein eS6y,Ribosomal protein small subunit 6b,embryo defective 3010 | Chr5:3258734-3260142 REVERSE LENGTH=249	34.28	34.44	34.26	34.31	34.3	34.59	cytosol	30	30	14	61	61	30.1	28.162	0	230.81	5326
AT5G10450.1	AT5G10450.1;AT5G10450.2;AT5G10450.3;AT5G10450.4	AT5G10450.1;AT5G10450.2;AT5G10450.3;AT5G10450.4	AT5G10450.1 | Symbols:14-3-3lambda,AFT1,GRF6 | 14-3-3 PROTEIN G-BOX FACTOR14 LAMBDA,G-box regulating factor 6 | Chr5:3284452-3286261 REVERSE LENGTH=248	27.57	27.36	27.73	27.4	27.47	27.26	cytosol	17	14	8	66.1	56	33.9	27.975	0	315.43	5327
AT5G10470.1	AT5G10470.1	AT5G10470.1	AT5G10470.1 | Symbols:KAC1,KCA1 | KINESIN CDKA;1 ASSOCIATED 1,kinesin like protein for actin based chloroplast movement 1 | Chr5:3290121-3297248 REVERSE LENGTH=1273	24.61	24.37	24.43	24.78	24.58	24.17	cytosol	13	13	1	14.8	14.8	2.3	141.03	0	125.08	5328
AT5G10540.1	AT5G10540.1	AT5G10540.1	AT5G10540.1 | Symbols:TOP2 | thimet metalloendopeptidase 2 | Chr5:3328119-3332462 FORWARD LENGTH=701	25.06	25.05	25.2	24.93	25.33	24.77	cytosol	34	34	18	55.9	55.9	34.8	79.043	0	323.31	5331
AT5G10630.1	AT5G10630.1;AT5G10630.5;AT5G10630.2;AT5G10630.3;AT5G10630.4	AT5G10630.1;AT5G10630.5;AT5G10630.2;AT5G10630.3;AT5G10630.4	AT5G10630.1 | Symbols:HBS1,SKI7 | Hsp70 subfamily B Suppressor 1,Super Killer 7 | Chr5:3360561-3364414 FORWARD LENGTH=667	27.54	23.89	25.72	29.37	23.84	23.94	cytosol	4	4	4	8.4	8.4	8.4	72.298	0	5.7368	5333
AT5G10730.1	AT5G10730.1_neo1;AT5G10730.1	AT5G10730.1_neo1;AT5G10730.1	AT5G10730.1 | Symbols:no symbol available | no full name available | Chr5:3390822-3392947 REVERSE LENGTH=287	23.77	24.37	23.77	NA	24.38	24.36	mitochondrion	5	5	5	24.1	24.1	24.1	27.659	0	42.979	5334
AT5G10860.1	AT5G10860.1_neo1;AT5G10860.1	AT5G10860.1_neo1;AT5G10860.1	AT5G10860.1 | Symbols:CBSX3 | CBS domain containing protein 3 | Chr5:3429173-3430142 REVERSE LENGTH=206	26.9	26.63	26.84	26.97	26.72	26.54	mitochondrion	12	12	12	78	78	78	18.665	0	164.19	5340
AT5G10920.1	AT5G10920.1_neo1;AT5G10920.1	AT5G10920.1_neo1;AT5G10920.1	AT5G10920.1 | Symbols:no symbol available | no full name available | Chr5:3441805-3443892 FORWARD LENGTH=517	25.31	25.2	25.4	25.22	25.29	25.11	plastid	17	17	17	40.4	40.4	40.4	52.472	0	206.33	5342
AT5G10980.1	AT5G10980.1;AT4G40040.3;AT4G40040.2;AT4G40040.1;AT4G40030.4;AT4G40030.3;AT4G40030.1;AT4G40030.2;AT1G75600.1	AT5G10980.1;AT4G40040.3;AT4G40040.2;AT4G40040.1;AT4G40030.4;AT4G40030.3;AT4G40030.1;AT4G40030.2;AT1G75600.1	AT5G10980.1 | Symbols:H3.3,HTR8 | histone 3.3 | Chr5:3472591-3473349 REVERSE LENGTH=136	27.24	27.57	27.24	NA	27.75	27.39	nucleus	3	3	1	20.6	20.6	6.6	15.406	0.0050291	1.7247	5072
AT5G11110.1	AT5G11110.1	AT5G11110.1	AT5G11110.1 | Symbols:ATSPS2F,KNS2,SPS1,SPS2F,SPSA2 | KAONASHI 2,SUCROSE PHOSPHATE SYNTHASE 1,sucrose phosphate synthase 2F,sucrose-phosphate synthase A2 | Chr5:3536426-3540901 FORWARD LENGTH=1047	24.64	23.7	NA	24.64	23.43	23.96	plasma membrane	8	3	3	8	2.8	2.8	116.96	0	3.6519	5345
AT5G11200.1	AT5G11200.1;AT5G11170.1;AT5G11200.3;AT5G11200.2;AT5G11170.2	AT5G11200.1;AT5G11170.1;AT5G11200.3;AT5G11200.2;AT5G11170.2	AT5G11200.1 | Symbols:UAP56b | homolog of human UAP56 b | Chr5:3567389-3570686 FORWARD LENGTH=427	27.78	27.03	27.83	27.74	26.99	27.07	nucleus	23	23	23	59.7	59.7	59.7	48.337	0	268.8	5347
AT5G11240.1	AT5G11240.1	AT5G11240.1	AT5G11240.1 | Symbols:AtGHS40,GHS40,NuGWD1 | GLUCOSE HYPERSENSITIVE 40,Nuclear Glucose-responsive WD40 protein1 | Chr5:3582949-3586782 FORWARD LENGTH=615	26.28	26.6	25.89	26.67	26.36	26.83	nucleus	17	17	17	39.7	39.7	39.7	66.883	0	36.765	5348
AT5G11260.1	AT5G11260.1;AT5G11260.2	AT5G11260.1;AT5G11260.2	AT5G11260.1 | Symbols:HY5,TED 5 | ELONGATED HYPOCOTYL 5,REVERSAL OF THE DET PHENOTYPE 5 | Chr5:3593583-3594800 REVERSE LENGTH=168	25.65	25.66	25.36	25.94	25.88	25.45	nucleus	4	4	4	25.6	25.6	25.6	18.463	0	4.7741	5349
AT5G11270.1	AT5G11270.1	AT5G11270.1	AT5G11270.1 | Symbols:OCP3 | overexpressor of cationic peroxidase 3 | Chr5:3595557-3597076 REVERSE LENGTH=354	27.37	27.39	27.19	27.56	27.37	27.42	plastid	7	7	7	28.8	28.8	28.8	39.111	0	26.48	5350
AT5G11340.1	AT5G11340.1	AT5G11340.1	AT5G11340.1 | Symbols:NAA50 | N-terminal acetyltransferase 50 | Chr5:3619226-3621068 FORWARD LENGTH=164	26.93	26.15	26.7	27.15	26.42	25.88	cytosol	4	4	4	18.9	18.9	18.9	18.553	0	6.3822	5353
AT5G11450.1	AT5G11450.1_neo1;AT5G11450.1;AT5G11450.2	AT5G11450.1_neo1;AT5G11450.1;AT5G11450.2	AT5G11450.1 | Symbols:PPD5 | PsbP domain protein 5 | Chr5:3654475-3656357 FORWARD LENGTH=297	24.63	24.57	24.64	24.62	24.62	24.51	plastid	5	5	5	23.4	23.4	23.4	24.894	0	12.683	5355
AT5G11480.1	AT5G11480.1_neo1;AT5G11480.1	AT5G11480.1_neo1;AT5G11480.1	AT5G11480.1 | Symbols:EngB-2 | no full name available | Chr5:3669350-3671471 REVERSE LENGTH=318	26.35	26.38	26.3	26.4	26.22	26.53	plastid	4	4	4	16.5	16.5	16.5	30.661	0	16.005	5356
AT5G11490.2	AT5G11490.2;AT5G11490.1;AT5G11490.3	AT5G11490.2;AT5G11490.1;AT5G11490.3	AT5G11490.2 | Symbols:AP4B,GFS4 | Adaptor protein complex protein 4B | Chr5:3671964-3676263 FORWARD LENGTH=850	25.09	25.03	25.16	25.02	24.98	25.08	plastid	10	10	10	12.9	12.9	12.9	94.355	0	34.921	5357
AT5G11520.1	AT5G11520.1	AT5G11520.1	AT5G11520.1 | Symbols:ASP3,YLS4 | YELLOW-LEAF-SPECIFIC GENE 4,aspartate aminotransferase 3 | Chr5:3685257-3687721 REVERSE LENGTH=449	25.18	25.21	25.61	24.74	25.56	24.87	peroxisome	28	22	22	59.7	49.9	49.9	48.954	0	323.31	5359
AT5G11560.1	AT5G11560.1_neo1;AT5G11560.1	AT5G11560.1_neo1;AT5G11560.1	AT5G11560.1 | Symbols:PNET5 | no full name available | Chr5:3709734-3713994 REVERSE LENGTH=982	27.88	27.71	27.92	27.85	27.86	27.56	endoplasmic reticulum	23	23	23	28.9	28.9	28.9	106.54	0	185.84	5360
AT5G11670.1	AT5G11670.1;AT5G25880.3;AT5G25880.2;AT5G25880.1	AT5G11670.1	AT5G11670.1 | Symbols:ATNADP-ME2,NADP-ME2 | Arabidopsis thaliana NADP-malic enzyme 2,NADP-malic enzyme 2 | Chr5:3754456-3758040 FORWARD LENGTH=588	25.77	24.77	25.78	25.76	25.11	24.43	cytosol	25	25	21	49.3	49.3	43.7	64.412	0	299.41	5362
AT5G11680.1	AT5G11680.1	AT5G11680.1	AT5G11680.1 | Symbols:no symbol available | no full name available | Chr5:3759463-3760634 FORWARD LENGTH=207	24.19	23.58	24.19	NA	22.96	24.19	plasma membrane	4	4	4	28	28	28	23.106	0	33.131	5363
AT5G11750.1	AT5G11750.1_neo1;AT5G11750.2_neo1	AT5G11750.1_neo1;AT5G11750.2_neo1	AT5G11750.1 | Symbols:no symbol available | no full name available | Chr5:3787343-3788926 FORWARD LENGTH=229	26.33	26.34	26.17	26.48	26.29	26.39	mitochondrion	7	1	1	59.9	16.3	16.3	16.789	0	8.2129	5366
AT5G11760.1	AT5G11760.1	AT5G11760.1	AT5G11760.1 | Symbols:no symbol available | no full name available | Chr5:3789754-3790299 FORWARD LENGTH=181	24.76	25.34	24.84	24.68	25.07	25.61	nucleus	4	4	4	32	32	32	20.766	0.0028517	1.8382	5367
AT5G11770.1	AT5G11770.1_neo1;AT5G11770.1	AT5G11770.1_neo1;AT5G11770.1	AT5G11770.1 | Symbols:no symbol available | no full name available | Chr5:3791148-3792929 REVERSE LENGTH=218	26.75	26.83	26.81	26.7	26.3	27.35	mitochondrion	5	5	5	26.7	26.7	26.7	20.703	0	11.468	5368
AT5G11880.1	AT5G11880.1_neo1;AT5G11880.1	AT5G11880.1_neo1;AT5G11880.1	AT5G11880.1 | Symbols:DAPDC2 | meso-diaminopimelate decarboxylase 2 | Chr5:3827806-3829942 REVERSE LENGTH=489	25.44	24.98	25.31	25.56	25.12	24.84	plastid	20	20	7	52.4	52.4	18.2	48.619	0	192.07	5371
AT5G11900.1	AT5G11900.1	AT5G11900.1	AT5G11900.1 | Symbols:no symbol available | no full name available | Chr5:3834154-3836023 FORWARD LENGTH=198	25.32	25.44	25.33	25.31	25.26	25.63	cytosol	8	8	8	42.9	42.9	42.9	21.591	0	202.79	5372
AT5G12110.1	AT5G12110.1	AT5G12110.1	AT5G12110.1 | Symbols:no symbol available | no full name available | Chr5:3914483-3915732 FORWARD LENGTH=228	24.66	24.99	24.7	24.63	25.09	24.89	cytosol	8	4	4	37.3	24.1	24.1	24.788	0	81.922	5377
AT5G12120.1	AT5G12120.1	AT5G12120.1	AT5G12120.1 | Symbols:no symbol available | no full name available | Chr5:3916229-3918088 REVERSE LENGTH=619	23.9	23.99	24	23.81	24.26	23.71	nucleus	7	7	7	13.1	13.1	13.1	67.884	0	12.172	5378
AT5G12140.1	AT5G12140.1	AT5G12140.1	AT5G12140.1 | Symbols:ATCYS1,CYS1 | cystatin-1 | Chr5:3923295-3923936 REVERSE LENGTH=101	26.4	26.16	26.49	26.32	26.3	26.02	cytosol	6	6	6	70.3	70.3	70.3	11.255	0	277.56	5379
AT5G12200.1	AT5G12200.1_neo1;AT5G12200.1	AT5G12200.1_neo1;AT5G12200.1	AT5G12200.1 | Symbols:PYD2 | pyrimidine 2 | Chr5:3941700-3944727 REVERSE LENGTH=531	24.51	22.05	24.22	24.8	22.89	21.2	endoplasmic reticulum	6	6	6	13.4	13.4	13.4	55.588	0	11.183	5380
AT5G12240.1	AT5G12240.1;AT5G12240.2	AT5G12240.1;AT5G12240.2	AT5G12240.1 | Symbols:no symbol available | no full name available | Chr5:3959310-3960777 REVERSE LENGTH=67	23.56	23.51	23.23	23.89	23.32	23.69	cytosol	1	1	1	14.9	14.9	14.9	7.8194	0	9.6598	5382
AT5G12250.1	AT5G12250.1	AT5G12250.1	AT5G12250.1 | Symbols:TUB6 | beta-6 tubulin | Chr5:3961317-3962971 REVERSE LENGTH=449	28.07	27.43	28.17	27.97	27.56	27.3	cytosol	23	5	5	56.1	14.7	14.7	50.585	0	14.575	5383
AT5G12370.3	AT5G12370.3;AT5G12370.2;AT5G12370.1	AT5G12370.3;AT5G12370.2;AT5G12370.1	AT5G12370.3 | Symbols:SEC10 | exocyst complex component sec10 | Chr5:4003002-4008445 REVERSE LENGTH=820	24.15	24.22	24.14	24.16	24.26	24.17	cytosol	11	11	11	16.2	16.2	16.2	89.036	0	30.243	5385
AT5G12410.1	AT5G12410.1	AT5G12410.1	AT5G12410.1 | Symbols:no symbol available | no full name available | Chr5:4021974-4023950 REVERSE LENGTH=376	26.38	26.1	26.32	26.44	26.15	26.05	nucleus	14	14	14	39.6	39.6	39.6	41.94	0	145.06	5386
AT5G12470.1	AT5G12470.1_neo1;AT5G12470.1	AT5G12470.1_neo1;AT5G12470.1	AT5G12470.1 | Symbols:RER4 | RETICULATA-RELATED 4 | Chr5:4044950-4047290 REVERSE LENGTH=386	27.01	26.69	27.06	26.96	26.77	26.62	plastid	8	8	8	30.2	30.2	30.2	34.797	0	27.99	5388
AT5G12860.2	AT5G12860.2_neo1;AT5G12860.1_neo1;AT5G12860.2;AT5G12860.1	AT5G12860.2_neo1;AT5G12860.1_neo1;AT5G12860.2;AT5G12860.1	AT5G12860.2 | Symbols:DiT1 | dicarboxylate transporter 1 | Chr5:4059850-4061919 REVERSE LENGTH=556	26.51	27.09	26.16	26.85	27.12	27.07	plastid	2	2	2	3.5	3.5	3.5	52.063	0	4.6428	5389
AT5G12890.1	AT5G12890.1	AT5G12890.1	AT5G12890.1 | Symbols:no symbol available | no full name available | Chr5:4069658-4071124 REVERSE LENGTH=488	23.74	23.91	23.86	23.61	24.17	23.65	extracellular,plasma membrane	7	7	7	22.7	22.7	22.7	54.867	0	20.753	5390
AT5G12940.1	AT5G12940.1_neo1;AT5G12940.1	AT5G12940.1_neo1;AT5G12940.1	AT5G12940.1 | Symbols:no symbol available | no full name available | Chr5:4087782-4088897 FORWARD LENGTH=371	26.6	26.67	26.51	26.68	26.28	27.05	extracellular	9	9	9	29.9	29.9	29.9	37.098	0	20.584	5391
AT5G13010.1	AT5G13010.1	AT5G13010.1	AT5G13010.1 | Symbols:CUV,EMB3011,FEY,PINP1,PRP16 | CLUMSY VEIN,FOREVER YOUNG,PSR1-Interacting Protein 1,embryo defective 3011,homolog in yeast PRP16 | Chr5:4122747-4128660 FORWARD LENGTH=1255	24.68	24.26	NA	24.68	23.94	24.57	nucleus	2	2	2	2.8	2.8	2.8	141.86	0.0027027	1.8908	5395
AT5G13030.1	AT5G13030.1_neo1;AT5G13030.1	AT5G13030.1_neo1;AT5G13030.1	AT5G13030.1 | Symbols:SELO | SELENOPROTEIN O | Chr5:4133216-4136461 FORWARD LENGTH=633	24.82	24.46	24.8	24.84	24.27	24.65	plastid	17	17	17	34.9	34.9	34.9	65.376	0	296.05	5397
AT5G13110.1	AT5G13110.1_neo1;AT5G13110.1	AT5G13110.1_neo1;AT5G13110.1	AT5G13110.1 | Symbols:G6PD2 | glucose-6-phosphate dehydrogenase 2 | Chr5:4158952-4161640 FORWARD LENGTH=596	27.41	27.19	27.57	27.26	27.1	27.27	plastid	26	26	13	49.4	49.4	26.2	60.427	0	219.81	5399
AT5G13120.2	AT5G13120.2_neo1;AT5G13120.1_neo1;AT5G13120.2;AT5G13120.1	AT5G13120.2_neo1;AT5G13120.1_neo1;AT5G13120.2;AT5G13120.1	AT5G13120.2 | Symbols:ATCYP20-2,CYP20-2,Pnsl5 | ARABIDOPSIS THALIANA CYCLOPHILIN 20-2,Photosynthetic NDH subcomplex L 5,cyclophilin 20-2 | Chr5:4162714-4164720 REVERSE LENGTH=255	24.63	25	24.62	24.64	24.81	25.2	plastid	11	10	10	78.1	74.3	74.3	19.973	0	128.94	5400
AT5G13210.1	AT5G13210.1	AT5G13210.1	AT5G13210.1 | Symbols:no symbol available | no full name available | Chr5:4214567-4216588 FORWARD LENGTH=673	24.16	23.89	24.01	24.31	23.98	23.8	cytosol	5	5	5	8.9	8.9	8.9	76.234	0	12.059	5402
AT5G13230.1	AT5G13230.1_neo1;AT5G13230.1	AT5G13230.1_neo1;AT5G13230.1	AT5G13230.1 | Symbols:no symbol available | no full name available | Chr5:4222514-4224982 FORWARD LENGTH=822	26.58	26.84	25.76	27.4	25.62	28.07	mitochondrion	1	1	1	1.6	1.6	1.6	87.993	0.0030082	1.8276	5403
AT5G13270.1	AT5G13270.1	AT5G13270.1	AT5G13270.1 | Symbols:RARE1 | REQUIRED FOR ACCD RNA EDITING 1 | Chr5:4246954-4249212 REVERSE LENGTH=752	24.29	24.26	NA	24.29	24.13	24.38	plastid	2	2	2	3.2	3.2	3.2	84.262	0	2.7357	5405
AT5G13280.1	AT5G13280.1_neo1;AT5G13280.1	AT5G13280.1_neo1;AT5G13280.1	AT5G13280.1 | Symbols:AK,AK-LYS1,AK1 | ASPARTATE KINASE,ASPARTATE KINASE 1,aspartate kinase 1 | Chr5:4249516-4252654 FORWARD LENGTH=569	25.95	26.32	25.97	25.93	26.71	25.92	plastid	15	15	13	33.5	33.5	28.9	54.915	0	149.39	5406
AT5G13360.1	AT5G13360.1;AT5G13360.2;AT5G13360.3	AT5G13360.1;AT5G13360.2;AT5G13360.3	AT5G13360.1 | Symbols:no symbol available | no full name available | Chr5:4283805-4286120 FORWARD LENGTH=594	25.01	24.93	24.97	25.06	25.35	24.51	nucleus	17	12	12	36.5	24.4	24.4	66.947	0	85.248	5408
AT5G13370.1	AT5G13370.1;AT5G13350.2;AT5G13350.1;AT5G13380.1	AT5G13370.1	AT5G13370.1 | Symbols:GH3.15 | Gretchen Hagen 3.15 | Chr5:4286996-4289424 FORWARD LENGTH=595	24.8	24.81	24.92	24.68	24.84	24.79	cytosol	18	18	13	36.3	36.3	24.2	66.978	0	143.88	5409
AT5G13420.1	AT5G13420.1_neo1;AT5G13420.1	AT5G13420.1_neo1;AT5G13420.1	AT5G13420.1 | Symbols:GSM2,TRA2 | Glc-hypersensitive mutant 2,transaldolase 2 | Chr5:4302080-4304212 REVERSE LENGTH=438	25.75	25.62	25.48	26.03	25.79	25.44	plastid	20	20	20	63	63	63	40.998	0	323.31	5411
AT5G13440.1	AT5G13440.1_neo1	AT5G13440.1_neo1	AT5G13440.1 | Symbols:UCR1-2 | Ubiquinol-cytochrome c reductase iron-sulfur subunit 2 | Chr5:4308431-4310022 REVERSE LENGTH=274	27.64	27.8	27.65	27.62	28.03	27.56	mitochondrion	7	7	1	39.2	39.2	11.8	23.225	0	323.31	5413
AT5G13450.1	AT5G13450.1_neo1;AT5G13450.1;AT5G13450.2_neo1;AT5G13450.2	AT5G13450.1_neo1;AT5G13450.1;AT5G13450.2_neo1;AT5G13450.2	AT5G13450.1 | Symbols:ATP5 | delta subunit of Mt ATP synthase | Chr5:4310558-4311941 REVERSE LENGTH=238	25.15	25.03	25.1	25.2	24.97	25.09	mitochondrion	13	13	13	66.8	66.8	66.8	22.298	0	159.69	5414
AT5G13490.2	AT5G13490.2;AT5G13490.1	AT5G13490.2;AT5G13490.1	AT5G13490.2 | Symbols:AAC2 | ADP/ATP carrier 2 | Chr5:4336034-4337379 FORWARD LENGTH=385	29.69	29.52	29.65	29.74	29.62	29.42	mitochondrion	16	7	6	33.8	17.4	14	41.745	0	39.386	5416
AT5G13510.1	AT5G13510.1_neo1;AT5G13510.1	AT5G13510.1_neo1;AT5G13510.1	AT5G13510.1 | Symbols:EMB3136,uL10c | EMBRYO DEFECTIVE 3136,Ribosomal Protein uL10c | Chr5:4341294-4341956 FORWARD LENGTH=220	28.44	28.34	28.41	28.46	28.56	28.12	plastid	13	13	13	63.7	63.7	63.7	20.224	0	141.61	5417
AT5G13520.1	AT5G13520.1	AT5G13520.1	AT5G13520.1 | Symbols:no symbol available | no full name available | Chr5:4342117-4344571 REVERSE LENGTH=616	24.86	24.17	24.84	24.89	23.91	24.43	cytosol	11	11	11	17.4	17.4	17.4	69.265	0	39.957	5418
AT5G13560.1	AT5G13560.1	AT5G13560.1	AT5G13560.1 | Symbols:no symbol available | no full name available | Chr5:4361579-4366318 REVERSE LENGTH=679	24.46	24.32	24.46	24.46	24.5	24.14	golgi	18	18	18	34.6	34.6	34.6	76.65	0	118.05	5419
AT5G13630.1	AT5G13630.1_neo1;AT5G13630.2_neo1	AT5G13630.1_neo1;AT5G13630.2_neo1	AT5G13630.1 | Symbols:ABAR,CCH,CCH1,CHLH,GUN5 | ABA-BINDING PROTEIN,CONDITIONAL CHLORINA,GENOMES UNCOUPLED 5,H SUBUNIT OF MG-CHELATASE | Chr5:4387567-4392082 REVERSE LENGTH=1381	26.77	26.75	26.88	26.66	26.83	26.68	plastid	50	50	1	45.9	45.9	1.2	148.06	0	323.31	5421
AT5G13640.2	AT5G13640.2;AT5G13640.3;AT5G13640.1	AT5G13640.2;AT5G13640.3;AT5G13640.1	AT5G13640.2 | Symbols:ATPDAT,PDAT,PDAT1 | ARABIDOPSIS THALIANA PHOSPHOLIPID:DIACYLGLYCEROL ACYLTRANSFERASE,PHOSPHOLIPID:DIACYLGLYCEROL ACYLTRANSFERASE 1,phospholipid:diacylglycerol acyltransferase | Chr5:4394822-4397213 FORWARD LENGTH=515	24.49	24.44	24.45	24.53	24.18	24.69	NA	3	3	3	5.4	5.4	5.4	56.518	0	4.7298	5422
AT5G13650.2	AT5G13650.2_neo1	AT5G13650.2_neo1	AT5G13650.2 | Symbols:SVR3 | SUPPRESSOR OF VARIEGATION 3 | Chr5:4397821-4402364 FORWARD LENGTH=676	27.21	27.03	27.24	27.18	27.05	27.02	plastid	28	28	1	57.3	57.3	2.4	68.291	0	323.31	5424
AT5G13680.1	AT5G13680.1	AT5G13680.1	AT5G13680.1 | Symbols:ABO1,AtELP1,ELO2 | ABA-OVERLY SENSITIVE 1,ELONGATA 2 | Chr5:4410522-4415471 REVERSE LENGTH=1319	25.04	24.64	25.01	25.07	24.69	24.6	cytosol	11	11	11	10.5	10.5	10.5	146.62	0	22.046	5425
AT5G13710.2	AT5G13710.2;AT5G13710.1	AT5G13710.2;AT5G13710.1	AT5G13710.2 | Symbols:CPH,SMT1 | CEPHALOPOD,sterol methyltransferase 1 | Chr5:4424048-4426866 REVERSE LENGTH=336	25.39	25.67	25.71	25.07	25.7	25.64	cytosol	8	8	8	27.7	27.7	27.7	38.268	0	97.061	5427
AT5G13780.1	AT5G13780.1	AT5G13780.1	AT5G13780.1 | Symbols:NAA10 | N-terminal acetyltransferase 10 | Chr5:4447610-4448603 REVERSE LENGTH=192	27.74	27.54	27.51	27.98	27.66	27.41	cytosol	6	6	6	35.4	35.4	35.4	21.714	0	29.434	5429
AT5G13850.1	AT5G13850.1	AT5G13850.1	AT5G13850.1 | Symbols:NACA3 | nascent polypeptide-associated complex subunit alpha-like protein 3 | Chr5:4471361-4472676 FORWARD LENGTH=204	26.1	26.67	25.65	26.56	26.33	27.01	cytosol	10	10	5	60.3	60.3	41.7	22.057	0	323.31	5430
AT5G13930.1	AT5G13930.1	AT5G13930.1	AT5G13930.1 | Symbols:ATCHS,CHS,TT4 | CHALCONE SYNTHASE,TRANSPARENT TESTA 4 | Chr5:4488762-4490035 FORWARD LENGTH=395	26.57	26.36	26.48	26.66	26.27	26.45	endoplasmic reticulum	17	17	16	58.7	58.7	57	43.115	0	277.35	5431
AT5G14030.4	AT5G14030.4_neo1;AT5G14030.3_neo1;AT5G14030.2_neo1;AT5G14030.1_neo1;AT5G14030.5_neo1;AT5G14030.4;AT5G14030.3;AT5G14030.2;AT5G14030.1;AT5G14030.5	AT5G14030.4_neo1;AT5G14030.3_neo1;AT5G14030.2_neo1;AT5G14030.1_neo1;AT5G14030.5_neo1;AT5G14030.4;AT5G14030.3;AT5G14030.2;AT5G14030.1;AT5G14030.5	AT5G14030.4 | Symbols:no symbol available | no full name available | Chr5:4526878-4528253 FORWARD LENGTH=195	27.04	27.36	27.21	26.86	27.25	27.47	endoplasmic reticulum	7	7	7	43.9	43.9	43.9	18.68	0	140.28	5434
AT5G14040.1	AT5G14040.1;AT3G48850.1	AT5G14040.1	AT5G14040.1 | Symbols:MPT3,PHT3;1 | mitochondrial phosphate transporter 3,phosphate transporter 3;1 | Chr5:4531059-4532965 REVERSE LENGTH=375	29.12	28.98	29.2	29.05	29.11	28.85	mitochondrion	20	20	20	44	44	44	40.089	0	87.186	5435
AT5G14050.1	AT5G14050.1	AT5G14050.1	AT5G14050.1 | Symbols:MRL,UTP18 | U3 SMALL NUCLEOLAR RNA-ASSOCIATED PROTEIN 18 | Chr5:4533539-4535179 FORWARD LENGTH=546	26.87	26.96	27.23	26.51	26.96	26.97	nucleus	6	6	6	10.6	10.6	10.6	60.988	0	12.611	5436
AT5G14060.2	AT5G14060.2_neo1;AT5G14060.1_neo1;AT5G14060.2;AT5G14060.1;AT5G14060.3_neo1;AT5G14060.3	AT5G14060.2_neo1;AT5G14060.1_neo1;AT5G14060.2;AT5G14060.1;AT5G14060.3_neo1;AT5G14060.3	AT5G14060.2 | Symbols:AK2,CARAB-AK-LYS | no full name available | Chr5:4536143-4538993 FORWARD LENGTH=544	24.76	24.67	24.92	24.59	24.33	25.01	plastid	10	9	6	23.4	20.9	14.2	53.545	0	66.997	5437
AT5G14170.1	AT5G14170.1	AT5G14170.1	AT5G14170.1 | Symbols:BAF60,CHC1,SWP73B | SWP73B | Chr5:4568696-4570444 REVERSE LENGTH=534	25.04	25.02	25.03	25.05	24.94	25.1	nucleus	2	2	2	5.6	5.6	5.6	59.27	0	6.4811	5438
AT5G14200.1	AT5G14200.1_neo1;AT5G14200.1;AT5G14200.3_neo1;AT5G14200.3;AT5G14200.2_neo1;AT5G14200.2	AT5G14200.1_neo1;AT5G14200.1;AT5G14200.3_neo1;AT5G14200.3;AT5G14200.2_neo1;AT5G14200.2	AT5G14200.1 | Symbols:ATIMD1,IMD1 | ARABIDOPSIS ISOPROPYLMALATE DEHYDROGENASE 1,isopropylmalate dehydrogenase 1 | Chr5:4576220-4578111 FORWARD LENGTH=409	25.54	24.53	24.75	26.33	24.36	24.7	plastid	15	15	7	50.5	50.5	25.8	39.954	0	323.31	5439
AT5G14220.2	AT5G14220.2;AT5G14220.1;AT5G14220.5;AT5G14220.3;AT5G14220.4	AT5G14220.2;AT5G14220.1;AT5G14220.5;AT5G14220.3;AT5G14220.4	AT5G14220.2 | Symbols:HEMG2,MEE61,PPO2 | MATERNAL EFFECT EMBRYO ARREST 61,protoporphyrinogen oxidase 2 | Chr5:4583506-4587369 REVERSE LENGTH=478	23.89	23.94	23.75	24.02	23.99	23.9	mitochondrion	6	6	6	15.9	15.9	15.9	52.218	0	17.144	5440
AT5G14250.1	AT5G14250.1;AT5G14250.2	AT5G14250.1;AT5G14250.2	AT5G14250.1 | Symbols:COP13,CSN3,FUS11 | CONSTITUTIVE PHOTOMORPHOGENIC 13,COP9 SIGNALOSOME SUBUNIT 3,FUSCA 11 | Chr5:4597970-4600561 FORWARD LENGTH=429	25	24.89	24.98	25.02	24.9	24.88	nucleus	10	10	10	29.1	29.1	29.1	47.74	0	96.499	5442
AT5G14260.3	AT5G14260.3_neo1;AT5G14260.2_neo1;AT5G14260.1_neo1;AT5G14260.3;AT5G14260.2;AT5G14260.1;AT5G14260.4_neo1;AT5G14260.4	AT5G14260.3_neo1;AT5G14260.2_neo1;AT5G14260.1_neo1;AT5G14260.3;AT5G14260.2;AT5G14260.1;AT5G14260.4_neo1;AT5G14260.4	AT5G14260.3 | Symbols:SAFE1 | SAFEGUARD1 | Chr5:4601139-4603873 FORWARD LENGTH=514	24.68	24.82	24.62	24.73	24.84	24.79	plastid	13	13	13	30.3	30.3	30.3	52.002	0	141.47	5443
AT5G14320.1	AT5G14320.1_neo1;AT5G14320.1;AT5G14320.2_neo1;AT5G14320.2	AT5G14320.1_neo1;AT5G14320.1;AT5G14320.2_neo1;AT5G14320.2	AT5G14320.1 | Symbols:EMB3137,uS13c | EMBRYO DEFECTIVE 3137,Ribosomal Protein uS13c | Chr5:4617839-4618772 REVERSE LENGTH=169	32.69	32.97	32.71	32.68	33.36	32.59	plastid	14	14	14	65.6	65.6	65.6	14.047	0	271.39	5444
AT5G14430.2	AT5G14430.2_neo1;AT5G14430.1_neo1;AT5G14430.2;AT5G14430.1	AT5G14430.2_neo1;AT5G14430.1_neo1;AT5G14430.2;AT5G14430.1	AT5G14430.2 | Symbols:no symbol available | no full name available | Chr5:4653092-4655741 FORWARD LENGTH=612	23.8	23.79	23.82	23.78	23.95	23.63	endoplasmic reticulum,golgi	2	2	2	4	4	4	65.654	0	4.9037	5446
AT5G14460.1	AT5G14460.1_neo1;AT5G14460.1	AT5G14460.1_neo1;AT5G14460.1	AT5G14460.1 | Symbols:TRUB2 | no full name available | Chr5:4660239-4662543 REVERSE LENGTH=540	27.3	27.41	27.09	27.5	27.35	27.47	plastid	12	12	12	28.8	28.8	28.8	56.401	0	51.9	5449
AT5G14520.1	AT5G14520.1	AT5G14520.1	AT5G14520.1 | Symbols:PES | PESCADILLO | Chr5:4680789-4684330 REVERSE LENGTH=590	27.28	27.56	27.37	27.19	27.07	28.05	nucleus	19	19	19	37.1	37.1	37.1	67.943	0	122.41	5450
AT5G14580.1	AT5G14580.1;AT5G14580.1_neo1	AT5G14580.1;AT5G14580.1_neo1	AT5G14580.1 | Symbols:no symbol available | no full name available | Chr5:4697612-4703013 REVERSE LENGTH=991	22.98	23.14	22.98	NA	23.39	22.89	mitochondrion	14	14	14	16.1	16.1	16.1	107.77	0	53.325	5454
AT5G14600.1	AT5G14600.1	AT5G14600.1	AT5G14600.1 | Symbols:AtTRM61,TRM61 | tRNA methyltransferase 61 | Chr5:4707518-4709022 FORWARD LENGTH=318	24.84	24.63	24.84	NA	24.74	24.51	cytosol	7	7	7	25.2	25.2	25.2	35.441	0	12.66	5456
AT5G14660.3	AT5G14660.3_neo1;AT5G14660.2_neo1;AT5G14660.1_neo1;AT5G14660.3;AT5G14660.2;AT5G14660.1	AT5G14660.3_neo1;AT5G14660.2_neo1;AT5G14660.1_neo1;AT5G14660.3;AT5G14660.2;AT5G14660.1	AT5G14660.3 | Symbols:ATDEF2,DEF2,PDF1B | peptide deformylase 1B | Chr5:4727129-4728671 REVERSE LENGTH=273	26.91	26.87	26.94	26.89	26.84	26.9	NA	8	8	8	42.1	42.1	42.1	24.514	0	99.332	5457
AT5G14670.3	AT5G14670.3;AT5G14670.2;AT1G10630.1;AT3G62290.3;AT3G62290.2;AT3G62290.1;AT2G47170.3;AT2G47170.2;AT2G47170.1;AT1G70490.7;AT1G70490.6;AT1G70490.5;AT1G70490.4;AT1G70490.3;AT1G70490.2;AT1G70490.1;AT1G23490.1;AT1G10630.2;AT5G14670.1	AT5G14670.3;AT5G14670.2;AT1G10630.1;AT3G62290.3;AT3G62290.2;AT3G62290.1;AT2G47170.3;AT2G47170.2;AT2G47170.1;AT1G70490.7;AT1G70490.6;AT1G70490.5;AT1G70490.4;AT1G70490.3;AT1G70490.2;AT1G70490.1;AT1G23490.1;AT1G10630.2;AT5G14670.1	AT5G14670.3 | Symbols:ARFA1B,ATARFA1B | ADP-ribosylation factor A1B | Chr5:4729319-4730672 FORWARD LENGTH=181	28.63	28.53	28.7	28.56	28.83	28.22	NA	11	11	11	64.1	64.1	64.1	20.693	0	175.64	293
AT5G14740.9	AT5G14740.9;AT5G14740.8;AT5G14740.7;AT5G14740.6;AT5G14740.2;AT5G14740.1;AT5G14740.5;AT5G14740.4;AT5G14740.3	AT5G14740.9;AT5G14740.8;AT5G14740.7;AT5G14740.6;AT5G14740.2;AT5G14740.1;AT5G14740.5;AT5G14740.4;AT5G14740.3	AT5G14740.9 | Symbols:BETA CA2,CA18,CA2,DEG12 | BETA CARBONIC ANHYDRASE 2,CARBONIC ANHYDRASE 18,carbonic anhydrase 2 | Chr5:4760536-4762382 FORWARD LENGTH=259	29.01	29.03	29.07	28.94	29.19	28.87	NA	22	22	15	78.8	78.8	44	28.344	0	323.31	5460
AT5G14800.1	AT5G14800.1;AT5G14800.2	AT5G14800.1;AT5G14800.2	AT5G14800.1 | Symbols:AT-P5C1,AT-P5R,EMB2772,P5CR | EMBRYO DEFECTIVE 2772,PYRROLINE-5- CARBOXYLATE (P5C) REDUCTASE,pyrroline-5- carboxylate (P5C) reductase | Chr5:4786190-4787618 REVERSE LENGTH=276	29.02	29.18	28.97	29.07	29.51	28.85	cytosol	12	12	12	61.6	61.6	61.6	28.624	0	78.285	5464
AT5G14910.2	AT5G14910.2_neo1;AT5G14910.1_neo1;AT5G14910.2;AT5G14910.1	AT5G14910.2_neo1;AT5G14910.1_neo1;AT5G14910.2;AT5G14910.1	AT5G14910.2 | Symbols:no symbol available | no full name available | Chr5:4823815-4825196 FORWARD LENGTH=178	28.89	28.95	28.95	28.83	28.82	29.07	NA	3	3	3	42.2	42.2	42.2	12.105	0	162.42	5466
AT5G14920.1	AT5G14920.1_neo1;AT5G14920.1	AT5G14920.1_neo1;AT5G14920.1	AT5G14920.1 | Symbols:GASA14 | A-stimulated in Arabidopsis 14 | Chr5:4826598-4827761 FORWARD LENGTH=275	26.42	27.12	26.42	NA	27.16	27.07	extracellular	4	4	4	12.2	12.2	12.2	26.753	0	3.9165	5467
AT5G15090.2	AT5G15090.2;AT5G15090.1	AT5G15090.2;AT5G15090.1	AT5G15090.2 | Symbols:ATVDAC3,AtVDAC-3,VDAC3 | ARABIDOPSIS THALIANA VOLTAGE DEPENDENT ANION CHANNEL 3,voltage dependent anion channel 3 | Chr5:4889641-4891389 REVERSE LENGTH=274	25.34	25.88	25.32	25.37	25.95	25.8	mitochondrion	14	14	12	60.9	60.9	56.9	29.21	0	310.34	5471
AT5G15200.1	AT5G15200.1;AT5G15200.2	AT5G15200.1;AT5G15200.2	AT5G15200.1 | Symbols:uS4z | Ribosomal Protein uS4z | Chr5:4935124-4936334 REVERSE LENGTH=198	34.39	34.91	34.35	34.43	34.81	35	cytosol	18	18	10	53.5	53.5	34.3	23.036	0	95.2	5473
AT5G15220.2	AT5G15220.2_neo1;AT5G15220.1_neo1;AT2G16930.4_neo1;AT2G16930.3_neo1;AT2G16930.2_neo1;AT2G16930.1_neo1;AT5G15220.2;AT5G15220.1;AT2G16930.4;AT2G16930.3;AT2G16930.2;AT2G16930.1	AT5G15220.2_neo1;AT5G15220.1_neo1;AT2G16930.4_neo1;AT2G16930.3_neo1;AT2G16930.2_neo1;AT2G16930.1_neo1;AT5G15220.2;AT5G15220.1;AT2G16930.4;AT2G16930.3;AT2G16930.2;AT2G16930.1	AT5G15220.2 | Symbols:no symbol available | no full name available | Chr5:4941466-4942133 REVERSE LENGTH=154	27.92	28.01	27.81	28.03	27.8	28.23	NA	2	2	2	13.9	13.9	13.9	11.724	0	4.6992	1852
AT5G15230.1	AT5G15230.1_neo1;AT5G15230.2;AT5G15230.1	AT5G15230.1_neo1;AT5G15230.2;AT5G15230.1	AT5G15230.1 | Symbols:GASA4 | GAST1 protein homolog 4 / GA-STIMULATED ARABIDOPSIS 4 | Chr5:4945017-4946025 FORWARD LENGTH=106	27.53	27.93	27.22	27.84	28.61	27.24	extracellular	5	5	5	49.4	49.4	49.4	9.2076	0	5.1897	5474
AT5G15270.3	AT5G15270.3;AT5G15270.2;AT5G15270.1	AT5G15270.3;AT5G15270.2;AT5G15270.1	AT5G15270.3 | Symbols:AtKH25 | no full name available | Chr5:4958738-4960737 FORWARD LENGTH=533	26.38	26.11	26.2	26.57	25.97	26.25	NA	7	7	7	17.4	17.4	17.4	57.824	0	18.113	5475
AT5G15320.2	AT5G15320.2;AT5G15320.1	AT5G15320.2;AT5G15320.1	AT5G15320.2 | Symbols:no symbol available | no full name available | Chr5:4977647-4978658 FORWARD LENGTH=50	23.86	23.62	23.98	23.74	23.47	23.78	mitochondrion	2	2	2	64	64	64	5.2622	0	5.4764	5476
AT5G15450.1	AT5G15450.1;AT5G15450.1_neo1;AT4G14670.1	AT5G15450.1;AT5G15450.1_neo1	AT5G15450.1 | Symbols:APG6,AtCLPB3,CLPB-P,CLPB3 | ALBINO AND PALE GREEN 6,CASEIN LYTIC PROTEINASE B-P,casein lytic proteinase B3 | Chr5:5014399-5018255 REVERSE LENGTH=968	26.2	26.25	26.2	26.2	26.55	25.94	plastid	58	58	54	58.1	58.1	54.3	108.94	0	323.31	5479
AT5G15490.1	AT5G15490.1;AT3G01010.1	AT5G15490.1	AT5G15490.1 | Symbols:UGD3 | UDP-glucose dehydrogenase 3 | Chr5:5027872-5029314 REVERSE LENGTH=480	26.15	25.58	26.17	26.13	25.87	25.3	extracellular	26	13	11	59.4	32.1	29.4	53.117	0	139.18	5480
AT5G15520.1	AT5G15520.1	AT5G15520.1	AT5G15520.1 | Symbols:eS19y | Ribosomal Protein eS19y | Chr5:5037242-5038136 REVERSE LENGTH=143	30.08	31.2	30.19	29.96	30.35	32.06	cytosol	14	3	1	66.4	21.7	11.9	15.817	0	15.089	5481
AT5G15550.1	AT5G15550.1;AT5G15550.3;AT5G15550.2	AT5G15550.1;AT5G15550.3;AT5G15550.2	AT5G15550.1 | Symbols:AtPEP2,atPEIP2 | Arabidopsis thaliana pescadillo ortholog | Chr5:5059051-5062003 REVERSE LENGTH=433	27.67	27.91	27.76	27.58	27.64	28.19	nucleus	14	14	14	40.4	40.4	40.4	47.337	0	79.365	5483
AT5G15610.2	AT5G15610.2;AT5G15610.1	AT5G15610.2;AT5G15610.1	AT5G15610.2 | Symbols:no symbol available | no full name available | Chr5:5079579-5081929 FORWARD LENGTH=413	25.02	24.8	25.16	24.89	24.92	24.69	cytosol	11	9	9	29.5	26.2	26.2	46.418	0	91.409	5484
AT5G15650.1	AT5G15650.1	AT5G15650.1	AT5G15650.1 | Symbols:ATRGP2,MUR5,RGP2 | MURUS 5,REVERSIBLY GLYCOSYLATED POLYPEPTIDE 2,reversibly glycosylated polypeptide 2 | Chr5:5092203-5094093 FORWARD LENGTH=360	24.3	24.55	24.36	24.24	24.85	24.25	golgi	21	10	10	72.5	41.1	41.1	40.89	0	176.35	5485
AT5G15700.1	AT5G15700.1_neo1;AT5G15700.2_neo1;AT5G15700.1;AT5G15700.2	AT5G15700.1_neo1;AT5G15700.2_neo1;AT5G15700.1;AT5G15700.2	AT5G15700.1 | Symbols:no symbol available | no full name available | Chr5:5115793-5121609 REVERSE LENGTH=1011	24.57	24.95	NA	24.57	24.52	25.39	mitochondrion	1	1	1	2.9	2.9	2.9	101.36	0	2.6343	5486
AT5G15750.1	AT5G15750.1	AT5G15750.1	AT5G15750.1 | Symbols:no symbol available | no full name available | Chr5:5141449-5142701 FORWARD LENGTH=182	27.84	27.77	27.85	27.84	27.63	27.92	nucleus	2	2	2	15.4	15.4	15.4	21.767	0	5.8163	5487
AT5G15780.1	AT5G15780.1_neo1;AT5G15780.1	AT5G15780.1_neo1;AT5G15780.1	AT5G15780.1 | Symbols:no symbol available | no full name available | Chr5:5144898-5146297 REVERSE LENGTH=401	24.61	24.77	24.63	24.59	24.76	24.78	extracellular	2	2	2	11.5	11.5	11.5	39.962	0.0047252	1.7431	5488
AT5G15802.1	AT5G15802.1;AT5G15802.1_neo1	AT5G15802.1	AT5G15802.1 | Symbols:HCF222 | High Chlorophyll Fluorescence | Chr5:5156578-5157520 REVERSE LENGTH=99	25.1	23.43	24.77	25.44	25.29	21.57	plastid	3	3	3	52.5	52.5	52.5	10.102	0	6.2369	5489
AT5G15810.1	AT5G15810.1	AT5G15810.1	AT5G15810.1 | Symbols:AtTRM1b,TRM1b | tRNA methyltransferase 1b | Chr5:5158092-5161121 FORWARD LENGTH=593	27.34	26.79	27.22	27.45	26.88	26.69	cytosol	13	13	9	26.5	26.5	19.2	65.844	0	31.516	5490
AT5G15910.2	AT5G15910.2;AT5G15910.1_neo1;AT5G15910.1;AT5G15910.2_neo1	AT5G15910.2;AT5G15910.1_neo1;AT5G15910.1;AT5G15910.2_neo1	AT5G15910.2 | Symbols:no symbol available | no full name available | Chr5:5193833-5195202 FORWARD LENGTH=228	24.16	24.17	24.4	23.92	23.79	24.56	NA	6	6	6	33.8	33.8	33.8	24.237	0	26.282	5493
AT5G15980.1	AT5G15980.1_neo1;AT5G15980.1	AT5G15980.1_neo1;AT5G15980.1	AT5G15980.1 | Symbols:RPPR8,mS81 | Ribosomal Pentatricopeptide Repeat Protein 8,Ribosomal Protein mS81 | Chr5:5213290-5215296 FORWARD LENGTH=668	25.85	25.74	25.75	25.95	25.82	25.67	mitochondrion	16	16	16	32.8	32.8	32.8	66.9	0	52.919	5496
AT5G16010.1	AT5G16010.1	AT5G16010.1	AT5G16010.1 | Symbols:no symbol available | no full name available | Chr5:5227982-5229012 FORWARD LENGTH=268	26.01	24.06	26.04	25.98	24.55	23.58	plastid	2	2	2	7.8	7.8	7.8	30.126	0	20.086	5497
AT5G16050.2	AT5G16050.2;AT5G16050.1	AT5G16050.2;AT5G16050.1	AT5G16050.2 | Symbols:GF14 UPSILON,GRF5 | general regulatory factor 5 | Chr5:5244008-5245402 REVERSE LENGTH=268	27.04	26.82	27.12	26.95	27.02	26.63	NA	19	8	8	62.7	29.1	29.1	30.182	0	218.08	5499
AT5G16070.1	AT5G16070.1	AT5G16070.1	AT5G16070.1 | Symbols:CCT6-1 | Chaperonin containing T-complex polypeptide-1 subunit 6-1 | Chr5:5247549-5251050 REVERSE LENGTH=535	28.18	27.81	28.07	28.3	28.08	27.54	cytosol	28	28	9	57	57	16.8	58.927	0	323.31	5500
AT5G16130.1	AT5G16130.1	AT5G16130.1	AT5G16130.1 | Symbols:eS7x | Ribosomal Protein eS7x | Chr5:5268984-5269912 FORWARD LENGTH=190	31.18	31.65	30.92	31.45	31.25	32.04	cytosol	23	23	19	74.2	74.2	68.9	22.06	0	323.31	5502
AT5G16140.2	AT5G16140.2_neo1;AT5G16140.1_neo1;AT5G16140.2;AT5G16140.1	AT5G16140.2_neo1;AT5G16140.1_neo1;AT5G16140.2;AT5G16140.1	AT5G16140.2 | Symbols:no symbol available | no full name available | Chr5:5270308-5271517 REVERSE LENGTH=240	25.02	24.92	24.81	25.24	24.99	24.85	mitochondrion	3	3	3	17.9	17.9	17.9	23.491	0	3.6921	5503
AT5G16180.2	AT5G16180.2;AT5G16180.1	AT5G16180.2;AT5G16180.1	AT5G16180.2 | Symbols:ATCRS1,CRS1 | ARABIDOPSIS ORTHOLOG OF MAIZE CHLOROPLAST SPLICING FACTOR CRS1,ortholog of maize chloroplast splicing factor CRS1 | Chr5:5279884-5282086 FORWARD LENGTH=545	25.62	25.25	25.39	25.86	25.47	25.02	NA	4	4	4	11	11	11	63.345	0	7.396	5505
AT5G16290.2	AT5G16290.2_neo1;AT5G16290.1_neo1;AT5G16290.2;AT5G16290.1	AT5G16290.2_neo1;AT5G16290.1_neo1;AT5G16290.2;AT5G16290.1	AT5G16290.2 | Symbols:AHASS2,AIP3,VAT1 | ALS-INTERACTING PROTEIN3,VALINE-TOLERANT 1,acetolactate synthase small subunit 2 | Chr5:5333874-5337387 FORWARD LENGTH=477	24.63	24.24	24.58	24.68	24.32	24.15	plastid	8	7	7	20.5	18.9	18.9	46.564	0	79.656	5510
AT5G16370.1	AT5G16370.1;AT5G16340.1	AT5G16370.1;AT5G16340.1	AT5G16370.1 | Symbols:AAE5 | acyl activating enzyme 5 | Chr5:5356823-5358481 REVERSE LENGTH=552	25.64	25.63	25.59	25.69	25.76	25.5	peroxisome	5	5	5	11.4	11.4	11.4	60.769	0	53.077	5512
AT5G16440.1	AT5G16440.1_neo1;AT5G16440.1	AT5G16440.1_neo1;AT5G16440.1	AT5G16440.1 | Symbols:IPP1 | isopentenyl diphosphate isomerase 1 | Chr5:5371765-5373575 FORWARD LENGTH=291	27.85	27.58	27.73	27.96	27.64	27.51	plastid	9	5	5	46.6	27.7	27.7	27.553	0	114.33	5515
AT5G16450.2	AT5G16450.2;AT5G16450.1	AT5G16450.2;AT5G16450.1	AT5G16450.2 | Symbols:no symbol available | no full name available | Chr5:5374357-5375342 FORWARD LENGTH=166	24.58	23.08	24.66	24.5	23.73	22.44	cytosol	9	9	5	53	53	32.5	17.82	0	79.445	5516
AT5G16590.1	AT5G16590.1_neo1;AT5G16590.1	AT5G16590.1_neo1;AT5G16590.1	AT5G16590.1 | Symbols:LRR1,QSK2 | Leucine rich repeat protein 1,QIAN SHOU KINASE 2 | Chr5:5431862-5433921 FORWARD LENGTH=625	23.78	23.72	23.73	23.82	23.87	23.57	plasma membrane	12	6	6	22.4	14.6	14.6	64.884	0	169.76	5520
AT5G16620.1	AT5G16620.1_neo1;AT5G16620.1	AT5G16620.1_neo1;AT5G16620.1	AT5G16620.1 | Symbols:ATTIC40,PDE120,TIC40 | pigment defective embryo 120,translocon at the inner envelope membrane of chloroplasts 40 | Chr5:5450808-5454256 FORWARD LENGTH=447	26.78	26.99	26.65	26.91	27.19	26.79	plastid	15	15	15	55	55	55	44.263	0	323.31	5521
AT5G16660.2	AT5G16660.2_neo1;AT5G16660.1_neo1;AT5G16660.2;AT5G16660.1	AT5G16660.2_neo1;AT5G16660.1_neo1;AT5G16660.2;AT5G16660.1	AT5G16660.2 | Symbols:no symbol available | no full name available | Chr5:5465699-5467006 REVERSE LENGTH=166	26.73	27.05	26.59	26.87	27.22	26.88	plastid	8	8	8	56.9	56.9	56.9	11.861	0	69.395	5522
AT5G16715.1	AT5G16715.1_neo1;AT5G16715.1	AT5G16715.1_neo1;AT5G16715.1	AT5G16715.1 | Symbols:EMB2247 | embryo defective 2247 | Chr5:5485353-5493229 FORWARD LENGTH=974	26.38	26.13	26.42	26.34	26.15	26.11	plastid	26	26	26	28.6	28.6	28.6	104.09	0	54.193	5524
AT5G16750.1	AT5G16750.1	AT5G16750.1	AT5G16750.1 | Symbols:TOZ | TORMOZEMBRYO DEFECTIVE | Chr5:5504541-5509266 REVERSE LENGTH=876	27.45	27.21	27.37	27.52	27.07	27.35	nucleus	15	15	15	24.9	24.9	24.9	96.696	0	119.83	5526
AT5G16840.3	AT5G16840.3;AT5G16840.1;AT5G16840.2	AT5G16840.3;AT5G16840.1;AT5G16840.2	AT5G16840.3 | Symbols:BPA1 | binding partner of acd11 1 | Chr5:5536042-5538026 FORWARD LENGTH=257	24.6	25.09	24.6	NA	25.12	25.07	cytosol	8	8	7	48.2	48.2	44	27.019	0	323.31	5531
AT5G16970.1	AT5G16970.1;AT5G16960.2;AT5G16960.1;AT1G26320.2;AT3G03080.1;AT1G26320.1	AT5G16970.1	AT5G16970.1 | Symbols:AER,AT-AER | 2-alkenal reductase,alkenal reductase | Chr5:5576291-5578001 REVERSE LENGTH=345	24.48	24.1	24.48	NA	24.27	23.93	cytosol	16	16	10	58.8	58.8	32.5	38.133	0	245.45	5535
AT5G17170.1	AT5G17170.1;AT5G17170.1_neo1;AT5G17170.2;AT5G17170.2_neo1	AT5G17170.1;AT5G17170.1_neo1;AT5G17170.2;AT5G17170.2_neo1	AT5G17170.1 | Symbols:ENH1 | enhancer of sos3-1 | Chr5:5649335-5650975 FORWARD LENGTH=271	27.9	28.15	27.76	28.03	28.46	27.84	plastid	8	8	8	38	38	38	28.458	0	74.032	5542
AT5G17220.1	AT5G17220.1;AT3G03190.1	AT5G17220.1	AT5G17220.1 | Symbols:ATGSTF12,GST26,GSTF12,TT19 | ARABIDOPSIS THALIANA GLUTATHIONE S-TRANSFERASE PHI 12,GLUTATHIONE S-TRANSFERASE 26,TRANSPARENT TESTA 19,glutathione S-transferase phi 12 | Chr5:5658528-5659322 FORWARD LENGTH=214	25.77	23.54	25.68	25.85	24.14	22.95	cytosol	5	5	5	26.2	26.2	26.2	24.58	0	34.278	5543
AT5G17230.4	AT5G17230.4_neo1;AT5G17230.2_neo1;AT5G17230.1_neo1;AT5G17230.3_neo1;AT5G17230.4;AT5G17230.2;AT5G17230.1;AT5G17230.3	AT5G17230.4_neo1;AT5G17230.2_neo1;AT5G17230.1_neo1;AT5G17230.3_neo1;AT5G17230.4;AT5G17230.2;AT5G17230.1;AT5G17230.3	AT5G17230.4 | Symbols:PSY | PHYTOENE SYNTHASE | Chr5:5659839-5662087 REVERSE LENGTH=422	24.6	24.94	24.63	24.57	24.99	24.89	NA	8	8	8	25.4	25.4	25.4	39.61	0	107.34	5544
AT5G17330.1	AT5G17330.1;AT2G02010.1;AT2G02010.2;AT2G02000.1	AT5G17330.1	AT5G17330.1 | Symbols:AtGAD1,GAD,GAD1 | GLUTAMATE DECARBOXYLASE 1,glutamate decarboxylase | Chr5:5711141-5714839 FORWARD LENGTH=502	25.58	25.45	25.67	25.49	25.52	25.39	cytosol	17	17	13	38.8	38.8	28.5	57.066	0	323.31	5548
AT5G17380.1	AT5G17380.1	AT5G17380.1	AT5G17380.1 | Symbols:AtHPCL,HPCL | 2-hydroxy-phytanoyl-CoA lyase | Chr5:5724920-5726720 REVERSE LENGTH=572	26.39	25.97	26.55	26.24	26.11	25.82	peroxisome	25	25	25	47.6	47.6	47.6	61.47	0	119.75	5549
AT5G17440.2	AT5G17440.2;AT5G17440.1;AT3G03340.3;AT3G03340.1;AT3G03340.2	AT5G17440.2;AT5G17440.1;AT3G03340.3;AT3G03340.1;AT3G03340.2	AT5G17440.2 | Symbols:LUC7B | LETHAL UNLESS CBC 7 B | Chr5:5749849-5752511 FORWARD LENGTH=287	25.42	25.24	25.42	NA	25.04	25.45	NA	4	4	4	14.6	14.6	14.6	32.603	0	2.8582	5550
AT5G17560.1	AT5G17560.1_neo1;AT5G17560.1;AT5G17560.2_neo1;AT5G17560.3_neo1;AT5G17560.2;AT5G17560.3	AT5G17560.1_neo1;AT5G17560.1;AT5G17560.2_neo1;AT5G17560.3_neo1;AT5G17560.2;AT5G17560.3	AT5G17560.1 | Symbols:BolA4 | homolog of E.coli BolA 4 | Chr5:5788474-5789671 FORWARD LENGTH=177	24.91	23.61	25.46	24.35	23.22	24	plastid	4	4	4	48.8	48.8	48.8	13.539	0	148.37	5553
AT5G17770.1	AT5G17770.1	AT5G17770.1	AT5G17770.1 | Symbols:ATCBR,CBR,CBR1 | NADH:CYTOCHROME B5 REDUCTASE 1,NADH:cytochrome B5 reductase 1 | Chr5:5864543-5866495 REVERSE LENGTH=281	24.58	25.54	24.49	24.67	25.64	25.45	endoplasmic reticulum	14	14	14	65.8	65.8	65.8	31.49	0	323.31	5558
AT5G17820.1	AT5G17820.1_neo1;AT5G17820.1;AT5G17820.2;AT5G17820.1_neo2	AT5G17820.1_neo1;AT5G17820.1;AT5G17820.2;AT5G17820.1_neo2	AT5G17820.1 | Symbols:PER57 | Peroxidase 57 | Chr5:5888195-5890101 REVERSE LENGTH=313	27.71	27.7	27.57	27.86	27.6	27.81	extracellular	11	11	11	50.9	50.9	50.9	31.637	0	110.1	5560
AT5G17870.1	AT5G17870.1_neo1;AT5G17870.1;AT5G17870.2	AT5G17870.1_neo1;AT5G17870.1;AT5G17870.2	AT5G17870.1 | Symbols:PSRP6,cL38 | Ribosomal Protein cL38,plastid-specific 50S ribosomal protein 6 | Chr5:5907817-5908137 FORWARD LENGTH=106	24.13	24.47	24.13	NA	25.07	23.87	plastid	1	1	1	59.1	59.1	59.1	7.0489	0	6.7012	5561
AT5G17920.2	AT5G17920.2;AT5G17920.1;AT2G43800.1_neo1;AT2G43800.1	AT5G17920.2;AT5G17920.1	AT5G17920.2 | Symbols:ATCIMS,ATMETS,ATMS1,METS1 | 5-methyltetrahydropteroyltriglutamate homocysteine methyltransferase 1,COBALAMIN-INDEPENDENT METHIONINE SYNTHASE,methionine synthesis 1 | Chr5:5935771-5939195 FORWARD LENGTH=765	30.23	30.35	30.39	30.08	30.47	30.22	cytosol	45	45	19	59.1	59.1	29.3	84.356	0	323.31	5563
AT5G17990.1	AT5G17990.1_neo1;AT5G17990.1	AT5G17990.1_neo1;AT5G17990.1	AT5G17990.1 | Symbols:TRP1,pat1 | PHOSPHORIBOSYLANTHRANILATE TRANSFERASE 1,tryptophan biosynthesis 1 | Chr5:5957330-5959681 FORWARD LENGTH=444	25.35	25.35	25.24	25.46	25.49	25.22	plastid	6	6	6	19.9	19.9	19.9	38.577	0	26.289	5564
AT5G18230.1	AT5G18230.1;AT5G18230.2;AT5G18230.4;AT5G18230.3	AT5G18230.1;AT5G18230.2;AT5G18230.4;AT5G18230.3	AT5G18230.1 | Symbols:NOT3 | no full name available | Chr5:6021610-6027031 REVERSE LENGTH=843	24.12	24.16	24.34	23.9	24.21	24.11	nucleus	14	14	14	24.9	24.9	24.9	92.951	0	233.64	5570
AT5G18380.1	AT5G18380.1;AT5G18380.2;AT5G18380.3	AT5G18380.1;AT5G18380.2;AT5G18380.3	AT5G18380.1 | Symbols:uS9x | Ribosomal Protein uS9x | Chr5:6090253-6090693 REVERSE LENGTH=146	34.02	34.33	33.79	34.25	34.29	34.37	cytosol	17	17	0	75.3	75.3	0	16.617	0	166.13	5572
AT5G18400.1	AT5G18400.1;AT5G18400.3;AT5G18400.2	AT5G18400.1;AT5G18400.3;AT5G18400.2	AT5G18400.1 | Symbols:AtDRE2,DRE2 | homolog of yeast DRE2 | Chr5:6092955-6094566 REVERSE LENGTH=269	24.87	24.89	24.87	NA	24.98	24.8	plasma membrane	7	7	7	25.7	25.7	25.7	29.102	0	71.99	5573
AT5G18420.3	AT5G18420.3;AT5G18420.1;AT5G18420.2;AT5G18420.4	AT5G18420.3;AT5G18420.1;AT5G18420.2;AT5G18420.4	AT5G18420.3 | Symbols:NOT11 | no full name available | Chr5:6105638-6109337 REVERSE LENGTH=439	24.04	23.89	24.11	23.96	23.84	23.93	mitochondrion	9	9	9	32.1	32.1	32.1	50.074	0	66.658	5575
AT5G18550.3	AT5G18550.3;AT5G18550.2;AT5G18550.4;AT5G18550.1;AT3G06410.1	AT5G18550.3;AT5G18550.2;AT5G18550.4;AT5G18550.1;AT3G06410.1	AT5G18550.3 | Symbols:AtC3H58 | no full name available | Chr5:6160751-6162729 FORWARD LENGTH=433	24.93	24.91	24.93	NA	24.81	25.01	NA	2	2	2	7.4	7.4	7.4	46.054	0.006088	1.6466	5578
AT5G18570.1	AT5G18570.1_neo1;AT5G18570.1	AT5G18570.1_neo1;AT5G18570.1	AT5G18570.1 | Symbols:ATOBGC,ATOBGL,CPSAR1,EMB269,EMB3138,OBGC,OBGL,Obg A-2 | EMBRYO DEFECTIVE 269,EMBRYO DEFECTIVE 3138,OBG-like protein,chloroplastic SAR1 | Chr5:6171839-6174823 REVERSE LENGTH=681	26.25	26.24	26.2	26.29	26.15	26.32	plastid	15	15	15	27.1	27.1	27.1	72.808	0	43.72	5579
AT5G18620.1	AT5G18620.1;AT5G18620.2	AT5G18620.1;AT5G18620.2	AT5G18620.1 | Symbols:CHR17 | chromatin remodeling factor17 | Chr5:6196190-6202058 REVERSE LENGTH=1069	25.07	24.94	25.07	NA	25.07	24.81	nucleus	15	4	4	16.7	4.3	4.3	123.89	0	2.8807	5580
AT5G18660.1	AT5G18660.1_neo1;AT5G18660.1	AT5G18660.1_neo1;AT5G18660.1	AT5G18660.1 | Symbols:BPG1,DVR,PCB2 | 3,8-divinyl protochlorophyllide a 8-vinyl reductase,BRZ-INSENSITIVE-PALE GREEN 1,PALE-GREEN AND CHLOROPHYLL B REDUCED 2 | Chr5:6220872-6222125 REVERSE LENGTH=417	27.32	27.44	27.3	27.33	27.29	27.59	plastid	10	10	10	31.5	31.5	31.5	39.03	0	24.653	5581
AT5G18790.1	AT5G18790.1;AT3G06320.1	AT5G18790.1;AT3G06320.1	AT5G18790.1 | Symbols:bL33m | Ribosomal Protein bL33m | Chr5:6266324-6266500 REVERSE LENGTH=58	25.38	25.6	25.2	25.56	25.36	25.84	mitochondrion	1	1	1	22.4	22.4	22.4	6.9582	0.00016263	2.1888	2870
AT5G19210.2	AT5G19210.2_neo1;AT5G19210.2	AT5G19210.2_neo1;AT5G19210.2	AT5G19210.2 | Symbols:no symbol available | no full name available | Chr5:6461444-6463687 FORWARD LENGTH=472	25.67	25.71	25.37	25.98	25.77	25.64	plastid	2	2	2	5.7	5.7	5.7	47.018	0	2.2621	5594
AT5G19220.1	AT5G19220.1_neo1;AT5G19220.1	AT5G19220.1_neo1;AT5G19220.1	AT5G19220.1 | Symbols:ADG2,APL1 | ADP GLUCOSE PYROPHOSPHORYLASE 2,ADP glucose pyrophosphorylase large subunit 1 | Chr5:6463931-6466775 REVERSE LENGTH=522	26.1	25.82	26.06	26.14	25.73	25.91	plastid	19	19	19	51.7	51.7	51.7	50.122	0	96.565	5595
AT5G19290.1	AT5G19290.1	AT5G19290.1	AT5G19290.1 | Symbols:MAGL16 | no full name available | Chr5:6494113-6495105 FORWARD LENGTH=330	24.99	24.92	25.03	24.96	24.95	24.9	cytosol	6	6	6	17	17	17	36.662	0	35.004	5598
AT5G19300.1	AT5G19300.1	AT5G19300.1	AT5G19300.1 | Symbols:no symbol available | no full name available | Chr5:6495593-6497987 FORWARD LENGTH=398	21.7	21.95	21.7	NA	21.89	22.01	nucleus	5	5	5	16.6	16.6	16.6	44.879	0	12.747	5599
AT5G19370.1	AT5G19370.1_neo1;AT5G19370.1	AT5G19370.1_neo1;AT5G19370.1	AT5G19370.1 | Symbols:no symbol available | no full name available | Chr5:6524247-6526629 REVERSE LENGTH=299	26.37	26.43	26.29	26.45	26.58	26.28	plastid	9	9	9	43.5	43.5	43.5	24.109	0	84.458	5602
AT5G19485.1	AT5G19485.1	AT5G19485.1	AT5G19485.1 | Symbols:no symbol available | no full name available | Chr5:6573907-6576352 REVERSE LENGTH=456	24.66	24.68	24.61	24.71	24.81	24.54	endoplasmic reticulum	3	3	3	7	7	7	49.036	0	6.6425	5608
AT5G19510.1	AT5G19510.1	AT5G19510.1	AT5G19510.1 | Symbols:no symbol available | no full name available | Chr5:6581854-6583137 REVERSE LENGTH=224	28.41	28.15	28.45	28.37	28.27	28.04	cytosol	13	11	9	50	46	36.6	24.201	0	266.39	5609
AT5G19550.1	AT5G19550.1	AT5G19550.1	AT5G19550.1 | Symbols:AAT2,ASP2 | ASPARTATE AMINOTRANSFERASE 2,aspartate aminotransferase 2 | Chr5:6598201-6601597 FORWARD LENGTH=405	27.88	27.79	28.01	27.74	28.07	27.52	cytosol	33	33	26	88.6	88.6	77.8	44.266	0	323.31	5611
AT5G19690.2	AT5G19690.2;AT5G19690.1	AT5G19690.2;AT5G19690.1	AT5G19690.2 | Symbols:STT3A | staurosporin and temperature sensitive 3-like A | Chr5:6653010-6658214 FORWARD LENGTH=738	25.27	25.5	25.3	25.23	25.62	25.38	NA	10	10	10	16.1	16.1	16.1	81.86	0	86.765	5614
AT5G19760.1	AT5G19760.1	AT5G19760.1	AT5G19760.1 | Symbols:no symbol available | no full name available | Chr5:6679591-6681845 REVERSE LENGTH=298	26.89	27.15	27.03	26.75	27.32	26.99	mitochondrion	17	17	17	58.4	58.4	58.4	31.912	0	237.56	5615
AT5G19780.1	AT5G19780.1;AT5G19770.1	AT5G19780.1;AT5G19770.1	AT5G19780.1 | Symbols:TUA5 | tubulin alpha-5 | Chr5:6687212-6688926 FORWARD LENGTH=450	29.11	28.55	29.18	29.04	28.61	28.49	cytosol	22	8	7	49.6	25.8	22	49.654	0	120.69	5616
AT5G19820.1	AT5G19820.1	AT5G19820.1	AT5G19820.1 | Symbols:EMB2734,IMB3,KETCH1 | (karyopherin enabling the transport of the cytoplasmic HYL1,EMBRYO DEFECTIVE 2734 | Chr5:6695731-6701247 REVERSE LENGTH=1116	26.9	26.76	26.77	27.03	27.03	26.48	cytosol	39	39	39	41.9	41.9	41.9	123.82	0	323.31	5617
AT5G19940.2	AT5G19940.2_neo1;AT5G19940.1_neo1;AT5G19940.2;AT5G19940.1	AT5G19940.2_neo1;AT5G19940.1_neo1;AT5G19940.2;AT5G19940.1	AT5G19940.2 | Symbols:FBN6,PAP8 | FIBRILLIN6,Probable Plastid-Lipid Associated Protein | Chr5:6739693-6740747 FORWARD LENGTH=235	27.65	27.54	27.63	27.68	27.51	27.57	plastid	8	8	8	48.1	48.1	48.1	20.215	0	128.98	5622
AT5G19990.1	AT5G19990.1;AT5G19990.3;AT5G19990.2	AT5G19990.1;AT5G19990.3;AT5G19990.2	AT5G19990.1 | Symbols:ATSUG1,RPT6A | regulatory particle triple-A ATPase 6A | Chr5:6752144-6754918 FORWARD LENGTH=419	26.97	26.97	27	26.95	27.19	26.76	cytosol,nucleus	24	23	5	62.3	59.4	9.1	47.247	0	323.31	5623
AT5G20010.1	AT5G20010.1;AT5G55190.1;AT5G20020.1;AT5G55080.1	AT5G20010.1;AT5G55190.1;AT5G20020.1	AT5G20010.1 | Symbols:ATRAN1,RAN-1,RAN1 | ARABIDOPSIS THALIANA RAS-RELATED NUCLEAR PROTEIN,RAS-RELATED NUCLEAR PROTEIN,RAS-related nuclear protein-1 | Chr5:6760364-6761747 FORWARD LENGTH=221	29.54	28.75	29.41	29.67	28.89	28.62	cytosol	19	19	19	79.2	79.2	79.2	25.276	0	194.76	5625
AT5G20040.2	AT5G20040.2_neo1;AT5G20040.1_neo1;AT5G20040.3_neo1;AT5G20040.2;AT5G20040.1;AT5G20040.3	AT5G20040.2_neo1;AT5G20040.1_neo1;AT5G20040.3_neo1;AT5G20040.2;AT5G20040.1;AT5G20040.3	AT5G20040.2 | Symbols:ATIPT9,IPT9 | ARABIDOPSIS THALIANA ISOPENTENYLTRANSFERASE 9,isopentenyltransferase 9 | Chr5:6767939-6770980 REVERSE LENGTH=459	25.51	25.07	25.47	25.56	25.15	24.99	mitochondrion	3	3	3	6.3	6.3	6.3	48.462	0	3.3438	5626
AT5G20140.1	AT5G20140.1_neo1;AT5G20140.2_neo1;AT5G20140.1;AT5G20140.2	AT5G20140.1_neo1;AT5G20140.2_neo1;AT5G20140.1;AT5G20140.2	AT5G20140.1 | Symbols:AtHBP5,HBP5 | haem-binding protein 5 | Chr5:6799047-6800892 REVERSE LENGTH=378	23.79	23.79	23.96	23.62	23.76	23.83	plastid	3	3	3	12.9	12.9	12.9	37.972	0	10.94	5631
AT5G20160.1	AT5G20160.1;AT5G20160.2;AT4G22380.1;AT5G20160.3	AT5G20160.1;AT5G20160.2;AT4G22380.1	AT5G20160.1 | Symbols:no symbol available | no full name available | Chr5:6804075-6805102 REVERSE LENGTH=128	29.24	29.22	29.26	29.23	28.98	29.45	nucleus	5	2	2	55.5	23.4	23.4	13.897	0	49.105	5632
AT5G20220.2	AT5G20220.2;AT5G20220.1;AT5G20220.4;AT5G20220.3	AT5G20220.2;AT5G20220.1;AT5G20220.4;AT5G20220.3	AT5G20220.2 | Symbols:no symbol available | no full name available | Chr5:6822208-6825771 FORWARD LENGTH=393	25.11	25.12	25.24	24.97	25.13	25.1	nucleus	3	3	3	10.7	10.7	10.7	44.11	0.00048489	2.1017	5635
AT5G20250.4	AT5G20250.4_neo1;AT5G20250.4;AT5G20250.3;AT5G20250.2;AT5G20250.1	AT5G20250.4_neo1;AT5G20250.4;AT5G20250.3;AT5G20250.2;AT5G20250.1	AT5G20250.4 | Symbols:DIN10,RS6 | DARK INDUCIBLE 10,raffinose synthase 6 | Chr5:6833730-6836635 FORWARD LENGTH=844	24.89	23.94	24.81	24.98	24.18	23.7	mitochondrion	18	18	16	24.1	24.1	23.2	90.883	0	68.469	5636
AT5G20280.1	AT5G20280.1;AT1G04920.1;AT4G10120.5;AT4G10120.4;AT4G10120.3;AT4G10120.2;AT4G10120.1	AT5G20280.1	AT5G20280.1 | Symbols:ATSPS1F,SPS1F,SPSA1 | sucrose phosphate synthase 1F,sucrose-phosphate synthase A1 | Chr5:6844994-6849997 REVERSE LENGTH=1043	26.04	25.94	25.99	26.1	26.24	25.64	endoplasmic reticulum	24	24	19	29.4	29.4	24.2	117.32	0	323.31	5637
AT5G20290.1	AT5G20290.1	AT5G20290.1	AT5G20290.1 | Symbols:eS8z | Ribosomal Protein eS8z | Chr5:6851695-6853012 REVERSE LENGTH=222	35.14	35.22	35.07	35.2	35.24	35.19	cytosol,nucleus	20	20	17	67.1	67.1	54.5	24.993	0	323.31	5638
AT5G20320.3	AT5G20320.3;AT5G20320.2;AT5G20320.1	AT5G20320.3;AT5G20320.2;AT5G20320.1	AT5G20320.3 | Symbols:ATDCL4,DCL4 | DICER-LIKE 4,dicer-like 4 | Chr5:6859571-6867926 REVERSE LENGTH=1477	25.14	25.09	25.41	24.87	25.4	24.79	NA	8	8	8	7.1	7.1	7.1	166.41	0	12.889	5639
AT5G20360.6	AT5G20360.6;AT5G20360.5;AT5G20360.7;AT5G20360.4;AT5G20360.3;AT5G20360.2;AT5G20360.1	AT5G20360.6;AT5G20360.5;AT5G20360.7;AT5G20360.4;AT5G20360.3;AT5G20360.2;AT5G20360.1	AT5G20360.6 | Symbols:Phox3 | Phox3 | Chr5:6882121-6884630 REVERSE LENGTH=719	24.69	24.86	24.72	24.67	24.32	25.39	NA	6	6	6	10.8	10.8	10.8	81.748	0	13.552	5641
AT5G20490.1	AT5G20490.1;AT5G20490.2;AT5G20490.3;AT5G20470.1;AT2G31900.3	AT5G20490.1;AT5G20490.2;AT5G20490.3	AT5G20490.1 | Symbols:ATXIK,XI-17,XI-K,XIK | MYOSIN XI K,MYOSIN XI-17 | Chr5:6927064-6936543 REVERSE LENGTH=1530	24.93	24.78	25.17	24.68	24.46	25.09	golgi	20	20	14	14.6	14.6	9.9	173.24	0	49.784	5643
AT5G20600.1	AT5G20600.1	AT5G20600.1	AT5G20600.1 | Symbols:no symbol available | no full name available | Chr5:6966345-6967943 REVERSE LENGTH=532	26.6	26.8	26.65	26.56	26.76	26.84	nucleus	11	11	11	22	22	22	59.989	0	20.583	5648
AT5G20630.1	AT5G20630.1_neo1;AT5G20630.1	AT5G20630.1_neo1;AT5G20630.1	AT5G20630.1 | Symbols:ABL2,ATGER3,GER3,GLP3,GLP3A,GLP3B | ABP-LIKE 2,ARABIDOPSIS THALIANA GERMIN 3,GERMIN-LIKE PROTEIN 3,germin 3 | Chr5:6975315-6975950 REVERSE LENGTH=211	26.37	26.2	26.28	26.46	26.15	26.26	extracellular	5	5	5	39.3	39.3	39.3	19.537	0	60.478	5649
AT5G20650.1	AT5G20650.1	AT5G20650.1	AT5G20650.1 | Symbols:AtCOPT5,COPT5 | copper transporter 5 | Chr5:6985481-6985921 REVERSE LENGTH=146	25.29	24.9	25.49	25.08	25.87	23.92	vacuole	1	1	1	8.2	8.2	8.2	15.784	0	3.3103	5650
AT5G20720.4	AT5G20720.4_neo1;AT5G20720.3_neo1;AT5G20720.2_neo1;AT5G20720.1_neo1;AT5G20720.4;AT5G20720.3;AT5G20720.2;AT5G20720.1	AT5G20720.4_neo1;AT5G20720.3_neo1;AT5G20720.2_neo1;AT5G20720.1_neo1;AT5G20720.4;AT5G20720.3;AT5G20720.2;AT5G20720.1	AT5G20720.4 | Symbols:ATCPN21,CHCPN10,CPN10,CPN20,CPN21 | CHLOROPLAST CHAPERONIN 10,chaperonin 20 | Chr5:7015015-7016354 FORWARD LENGTH=253	27.84	27.84	27.9	27.79	28.43	27.25	NA	19	19	19	85.1	85.1	85.1	21.397	0	323.31	5652
AT5G20830.3	AT5G20830.3;AT5G20830.2;AT5G20830.1	AT5G20830.3;AT5G20830.2;AT5G20830.1	AT5G20830.3 | Symbols:ASUS1,SUS1,SUSY1,atsus1 | Sucrose Synthase 1,sucrose synthase 1 | Chr5:7050599-7054032 REVERSE LENGTH=808	25.55	25.01	25.6	25.5	25.14	24.88	NA	32	32	26	43.7	43.7	35.8	92.996	0	103.08	5653
AT5G20890.1	AT5G20890.1	AT5G20890.1	AT5G20890.1 | Symbols:CCT2 | Chaperonin containing T-complex polypeptide-1 subunit 2 | Chr5:7087020-7089906 REVERSE LENGTH=527	27.07	27.04	27.12	27.02	27.17	26.91	cytosol	30	30	30	69.8	69.8	69.8	57.285	0	323.31	5654
AT5G20920.3	AT5G20920.3;AT5G20920.1;AT5G20920.2;AT3G07920.1	AT5G20920.3;AT5G20920.1;AT5G20920.2	AT5G20920.3 | Symbols:EIF2 BETA,EMB1401,eIF-2bs | embryo defective 1401,eukaryotic translation initiation factor 2 beta subunit | Chr5:7094994-7096661 REVERSE LENGTH=268	28.13	28.01	27.94	28.31	27.84	28.17	nucleus	13	13	13	45.9	45.9	45.9	30.663	0	225.49	5655
AT5G20950.2	AT5G20950.2_neo1;AT5G20950.1_neo1;AT5G20950.2;AT5G20950.1;AT5G20950.3;AT3G47050.2;AT3G47050.1;AT5G20940.1_neo1;AT5G20940.1	AT5G20950.2_neo1;AT5G20950.1_neo1;AT5G20950.2;AT5G20950.1;AT5G20950.3	AT5G20950.2 | Symbols:BGLC1 | no full name available | Chr5:7107609-7110775 REVERSE LENGTH=624	27.25	26.39	26.9	27.6	26.06	26.71	extracellular	15	15	13	25.4	25.4	23.6	65.704	0	297.22	5656
AT5G21160.1	AT5G21160.1;AT5G21160.2;AT5G21160.3	AT5G21160.1;AT5G21160.2;AT5G21160.3	AT5G21160.1 | Symbols:AtLARP1a,LARP1a | La related protein 1a | Chr5:7199191-7203879 REVERSE LENGTH=826	27.32	27.31	27.19	27.44	27.26	27.35	nucleus	9	9	9	15.6	15.6	15.6	91.376	0	152.14	5663
AT5G21326.1	AT5G21326.1;AT5G21222.4;AT5G21222.3;AT5G21222.2;AT5G21222.1	AT5G21326.1	AT5G21326.1 | Symbols:CIPK26 | calcineurin B-like protein (CBL)-interacting protein kinase 26 | Chr5:7218081-7221743 FORWARD LENGTH=439	25.7	25.48	25.73	25.66	25.43	25.52	cytosol	8	8	8	20	20	20	49.628	0	29.187	5664
AT5G21990.1	AT5G21990.1	AT5G21990.1	AT5G21990.1 | Symbols:AtTPR7,OEP61,TPR7 | outer envelope protein 61,tetratricopeptide repeat 7 | Chr5:7273395-7276318 FORWARD LENGTH=554	24.3	24.3	NA	24.3	24.4	24.2	nucleus	10	10	10	27.1	27.1	27.1	60.757	0	226.02	5667
AT5G22010.2	AT5G22010.2;AT5G22010.1	AT5G22010.2;AT5G22010.1	AT5G22010.2 | Symbols:AtRFC1,RFC1 | replication factor C 1,replication factor C1 | Chr5:7280928-7287037 REVERSE LENGTH=915	24.79	24.82	24.88	24.7	24.48	25.16	NA	7	7	7	10.4	10.4	10.4	100.43	0	18.616	5668
AT5G22060.1	AT5G22060.1	AT5G22060.1	AT5G22060.1 | Symbols:ATJ2,J2 | ARABIDOPSIS THALIANA DNAJ HOMOLOGUE 2,DNAJ homologue 2 | Chr5:7303798-7305668 REVERSE LENGTH=419	27.72	27.51	27.61	27.82	27.61	27.41	cytosol	22	7	7	36.3	14.8	14.8	46.438	0	24.984	5671
AT5G22100.1	AT5G22100.1	AT5G22100.1	AT5G22100.1 | Symbols:no symbol available | no full name available | Chr5:7329015-7330718 FORWARD LENGTH=375	25.2	25.15	25.17	25.24	25.12	25.19	mitochondrion	6	6	6	18.1	18.1	18.1	40.874	0	23.75	5672
AT5G22340.1	AT5G22340.1_neo1;AT5G22340.1;AT5G22340.2_neo1;AT5G22340.2	AT5G22340.1_neo1;AT5G22340.1;AT5G22340.2_neo1;AT5G22340.2	AT5G22340.1 | Symbols:no symbol available | no full name available | Chr5:7394509-7396554 FORWARD LENGTH=323	25.31	25	25.41	25.21	24.77	25.23	plastid	5	5	5	19.9	19.9	19.9	31.257	0	10.362	5676
AT5G22440.2	AT5G22440.2;AT5G22440.1	AT5G22440.2;AT5G22440.1	AT5G22440.2 | Symbols:uL1x | Ribosomal Protein uL1x | Chr5:7435328-7436486 REVERSE LENGTH=217	28.5	29.42	28.24	28.76	29.52	29.32	cytosol	12	4	4	51.6	18.9	18.9	24.532	0	10.897	5678
AT5G22470.1	AT5G22470.1	AT5G22470.1	AT5G22470.1 | Symbols:AtPARP3,PARP3 | Poly(ADP-Ribose) Polymerase 3 | Chr5:7447045-7450743 FORWARD LENGTH=815	23.11	22.89	23.31	22.91	23.06	22.71	nucleus	19	19	19	33	33	33	91.533	0	142.34	5680
AT5G22780.2	AT5G22780.2;AT5G22780.1	AT5G22780.2;AT5G22780.1	AT5G22780.2 | Symbols:no symbol available | no full name available | Chr5:7590100-7597828 REVERSE LENGTH=1013	26.34	26.43	26.59	26.08	26.34	26.53	NA	28	28	4	32.9	32.9	7	112.3	0	247.56	5687
AT5G22800.1	AT5G22800.1_neo1;AT5G22800.1;AT5G22800.2	AT5G22800.1_neo1;AT5G22800.1;AT5G22800.2	AT5G22800.1 | Symbols:EMB1030,EMB263,EMB86 | EMBRYO DEFECTIVE 1030,EMBRYO DEFECTIVE 263,EMBRYO DEFECTIVE 86 | Chr5:7616221-7619961 REVERSE LENGTH=978	25.27	24.7	25.09	25.45	24.75	24.65	plastid	27	27	27	34	34	34	101.75	0	198.4	5689
AT5G22840.1	AT5G22840.1	AT5G22840.1	AT5G22840.1 | Symbols:SRPK3 | SERINE/ARGININE PROTEIN KINASE 3 | Chr5:7631103-7633103 REVERSE LENGTH=538	25.32	25.1	25.42	25.23	24.95	25.25	nucleus	5	3	3	11.2	7.2	7.2	61.175	0	3.7658	5691
AT5G22880.1	AT5G22880.1;AT3G46030.1;AT1G07790.1;AT5G59910.1;AT3G45980.1;AT2G28720.1;AT5G02570.1;AT3G09480.1;AT3G53650.1	AT5G22880.1;AT3G46030.1;AT1G07790.1;AT5G59910.1;AT3G45980.1;AT2G28720.1;AT5G02570.1	AT5G22880.1 | Symbols:H2B,HTB2 | HISTONE H2B,histone B2 | Chr5:7652130-7652567 REVERSE LENGTH=145	30.53	30.87	30.32	30.74	31.09	30.66	nucleus	4	4	2	32.4	32.4	15.9	15.732	0	21.205	5692
AT5G23010.2	AT5G23010.2_neo1;AT5G23010.1_neo1;AT5G23010.1;AT5G23010.2;AT5G23010.3_neo1;AT5G23010.3	AT5G23010.2_neo1;AT5G23010.1_neo1;AT5G23010.1;AT5G23010.2;AT5G23010.3_neo1;AT5G23010.3	AT5G23010.2 | Symbols:GSM1,IMS3,MAM1 | 2-ISOPROPYLMALATE SYNTHASE 3,glucosinolate metabolism 1,methylthioalkylmalate synthase 1 | Chr5:7703089-7706769 FORWARD LENGTH=534	28.37	27.76	28.48	28.25	27.53	27.99	NA	12	10	10	36.4	32	32	49.815	0	135.83	5694
AT5G23020.1	AT5G23020.1_neo1;AT5G23020.1	AT5G23020.1_neo1;AT5G23020.1	AT5G23020.1 | Symbols:IMS2,MAM-L,MAM3 | 2-isopropylmalate synthase 2,METHYLTHIOALKYMALATE SYNTHASE-LIKE | Chr5:7718203-7721634 FORWARD LENGTH=503	26.04	25.68	25.91	26.18	26.08	25.28	plastid	19	18	17	47.9	45.3	43.5	49.86	0	323.31	5695
AT5G23040.2	AT5G23040.2_neo1;AT5G23040.1_neo1;AT5G23040.2;AT5G23040.1	AT5G23040.2_neo1;AT5G23040.1_neo1;AT5G23040.2;AT5G23040.1	AT5G23040.2 | Symbols:CDF1,CPP1 | CELL GROWTH DEFECT FACTOR 1,CHAPERONE-LIKE PROTEIN OF POR1 | Chr5:7729465-7730930 REVERSE LENGTH=258	25.52	25.23	25.51	25.54	25.36	25.11	NA	6	6	6	34.3	34.3	34.3	23.713	0	83.674	5696
AT5G23060.1	AT5G23060.1_neo1;AT5G23060.1;AT5G23060.2_neo1;AT5G23060.2	AT5G23060.1_neo1;AT5G23060.1;AT5G23060.2_neo1;AT5G23060.2	AT5G23060.1 | Symbols:CaS | calcium sensing receptor | Chr5:7736760-7738412 REVERSE LENGTH=387	29.46	29.47	29.45	29.47	29.54	29.41	plastid	21	21	21	62.7	62.7	62.7	35.382	0	323.31	5698
AT5G23070.1	AT5G23070.1_neo1;AT5G23070.1	AT5G23070.1_neo1;AT5G23070.1	AT5G23070.1 | Symbols:AtTK1b,TK1b,TK2 | thymidine kinase 1b | Chr5:7741979-7742827 FORWARD LENGTH=282	24.44	24.53	24.4	24.49	24.27	24.79	mitochondrion	3	3	3	19.3	19.3	19.3	24.767	0	8.913	5699
AT5G23120.1	AT5G23120.1_neo1;AT5G23120.1;AT5G23120.2	AT5G23120.1_neo1;AT5G23120.1;AT5G23120.2	AT5G23120.1 | Symbols:HCF136 | HIGH CHLOROPHYLL FLUORESCENCE 136 | Chr5:7778154-7780463 FORWARD LENGTH=403	26.37	26.34	26.19	26.54	26.44	26.24	plastid	15	15	15	54.8	54.8	54.8	35.843	0	165.5	5700
AT5G23210.2	AT5G23210.2;AT5G23210.5;AT5G23210.1_neo1;AT5G23210.1;AT5G23210.4;AT5G23210.3_neo1;AT5G23210.3;AT3G63470.1_neo1;AT3G63470.1	AT5G23210.2;AT5G23210.5;AT5G23210.1_neo1;AT5G23210.1;AT5G23210.4;AT5G23210.3_neo1;AT5G23210.3	AT5G23210.2 | Symbols:SCPL34 | serine carboxypeptidase-like 34 | Chr5:7811625-7814837 FORWARD LENGTH=403	25.95	26.09	26	25.9	26.01	26.17	vacuole	6	6	6	17.4	17.4	17.4	45.726	0	39.574	5703
AT5G23300.1	AT5G23300.1_neo1;AT5G23300.1	AT5G23300.1_neo1;AT5G23300.1	AT5G23300.1 | Symbols:PYRD | pyrimidine d | Chr5:7847792-7850243 REVERSE LENGTH=460	25.29	25.35	25.43	25.15	25.45	25.25	mitochondrion	10	10	10	31.5	31.5	31.5	45.051	0	83.514	5706
AT5G23310.1	AT5G23310.1_neo1;AT5G23310.1	AT5G23310.1_neo1;AT5G23310.1	AT5G23310.1 | Symbols:FSD3,SOD3 | Fe superoxide dismutase 3,superoxide dismutase 3 | Chr5:7850624-7852241 FORWARD LENGTH=263	27.43	27.49	27.34	27.51	28.33	26.66	plastid	10	10	10	37.2	37.2	37.2	25.003	0	32.614	5707
AT5G23535.2	AT5G23535.2;AT5G23535.1	AT5G23535.2;AT5G23535.1	AT5G23535.2 | Symbols:uL24m | Ribosomal Protein uL24m | Chr5:7935871-7937127 FORWARD LENGTH=159	28.15	28.4	28.17	28.13	28.26	28.55	NA	5	5	5	55.3	55.3	55.3	17.498	0	19.315	5713
AT5G23540.1	AT5G23540.1;AT5G23540.2	AT5G23540.1;AT5G23540.2	AT5G23540.1 | Symbols:RPN11 | no full name available | Chr5:7937772-7939339 FORWARD LENGTH=308	26.82	26.62	26.83	26.81	26.72	26.51	cytosol,nucleus	10	10	10	38.3	38.3	38.3	34.353	0	160.6	5714
AT5G23740.1	AT5G23740.1	AT5G23740.1	AT5G23740.1 | Symbols:RPS11-BETA,uS17x | Ribosomal Protein uS17x,ribosomal protein S11-beta | Chr5:8008251-8009330 REVERSE LENGTH=159	33.24	33.39	33.62	32.85	33.24	33.54	cytosol	14	8	8	57.2	29.6	29.6	17.749	0	59.866	5720
AT5G23860.2	AT5G23860.2;AT5G23860.1	AT5G23860.2;AT5G23860.1	AT5G23860.2 | Symbols:TUB8 | tubulin beta 8 | Chr5:8042962-8044528 FORWARD LENGTH=449	25.47	25.37	25.25	25.7	25.58	25.15	cytosol	27	2	1	67	5.8	2.4	50.606	0	5.2763	5724
AT5G23890.1	AT5G23890.1_neo1;AT5G23890.2;AT5G23890.1	AT5G23890.1_neo1;AT5G23890.2;AT5G23890.1	AT5G23890.1 | Symbols:no symbol available | no full name available | Chr5:8058789-8063005 FORWARD LENGTH=946	24.99	23.75	24.99	NA	24.88	22.63	plastid	23	23	23	24.7	24.7	24.7	98.865	0	205.3	5726
AT5G23900.1	AT5G23900.1	AT5G23900.1	AT5G23900.1 | Symbols:eL13x | Ribosomal Protein eL13x | Chr5:8064176-8065081 REVERSE LENGTH=206	31.79	32.12	31.85	31.74	31.92	32.33	cytosol	17	8	8	60.7	34.5	34.5	23.485	0	143.84	5727
AT5G24020.1	AT5G24020.1_neo1;AT5G24020.1	AT5G24020.1_neo1;AT5G24020.1	AT5G24020.1 | Symbols:ARC11,ATMIND1,MIND | ACCUMULATION AND REPLICATION OF CHLOROPLASTS 11 | Chr5:8116731-8117711 FORWARD LENGTH=326	24.99	24.68	24.78	25.21	25.02	24.34	plastid	6	6	6	23.7	23.7	23.7	30.882	0	7.0388	5731
AT5G24165.2	AT5G24165.2;AT5G24165.1	AT5G24165.2;AT5G24165.1	AT5G24165.2 | Symbols:no symbol available | no full name available | Chr5:8188622-8189087 FORWARD LENGTH=75	24.92	25.57	24.75	25.09	25.07	26.08	NA	4	4	4	57.3	57.3	57.3	7.7558	0	75.882	5733
AT5G24300.2	AT5G24300.2_neo1;AT5G24300.1_neo1;AT5G24300.2;AT5G24300.1	AT5G24300.2_neo1;AT5G24300.1_neo1;AT5G24300.2;AT5G24300.1	AT5G24300.2 | Symbols:ATSS1,SS1 | STARCH SYNTHASE 1,starch synthase 1 | Chr5:8266934-8270860 FORWARD LENGTH=652	23.73	23.89	23.62	23.85	24.57	23.21	plastid	12	12	12	25.7	25.7	25.7	66.337	0	243.41	5736
AT5G24314.1	AT5G24314.1_neo1;AT5G24314.2_neo1;AT5G24314.1;AT5G24314.2	AT5G24314.1_neo1;AT5G24314.2_neo1;AT5G24314.1;AT5G24314.2	AT5G24314.1 | Symbols:PAP12,PDE225,PTAC7,TAC7 | PEP-associated protein 12,PIGMENT DEFECTIVE 225,plastid transcriptionally active7 | Chr5:8277750-8279099 FORWARD LENGTH=161	27.08	27.37	27.22	26.94	27.46	27.28	plastid	3	3	3	17.2	17.2	17.2	15.212	0	3.3952	5737
AT5G24400.1	AT5G24400.1_neo1;AT5G24400.1	AT5G24400.1_neo1;AT5G24400.1	AT5G24400.1 | Symbols:EMB2024,PGL3 | 6-PHOSPHOGLUCONOLACTONASE 3,EMBRYO DEFECTIVE 2024 | Chr5:8330532-8331784 REVERSE LENGTH=325	25.21	24.63	24.93	25.5	24.48	24.78	peroxisome,plastid	8	8	8	42.4	42.4	42.4	27.902	0	46.258	5739
AT5G24490.1	AT5G24490.1_neo1;AT5G24490.1	AT5G24490.1_neo1;AT5G24490.1	AT5G24490.1 | Symbols:no symbol available | no full name available | Chr5:8365690-8367178 FORWARD LENGTH=308	26.77	26.56	26.6	26.93	26.58	26.55	plastid	6	6	6	32.3	32.3	32.3	26.693	0	64.559	5741
AT5G24650.1	AT5G24650.1	AT5G24650.1	AT5G24650.1 | Symbols:HP30-2,Tric2 | hypothetical protein 30-2,tRNA import component 2 | Chr5:8437123-8438859 FORWARD LENGTH=259	25.22	25.47	25.25	25.19	25.41	25.52	plastid	8	8	8	32	32	32	27.772	0	93.933	5743
AT5G24690.1	AT5G24690.1_neo1;AT5G24690.1	AT5G24690.1_neo1;AT5G24690.1	AT5G24690.1 | Symbols:no symbol available | no full name available | Chr5:8455783-8458513 REVERSE LENGTH=521	26.16	26.34	25.94	26.37	26.41	26.28	plastid	16	16	16	33.2	33.2	33.2	52.148	0	70.774	5744
AT5G24710.1	AT5G24710.1	AT5G24710.1	AT5G24710.1 | Symbols:TWD40-2 | Transducin/WD40-2 Protien | Chr5:8459148-8467920 REVERSE LENGTH=1377	23.89	23.99	23.77	24.01	23.69	24.29	nucleus,plasma membrane	8	8	8	7.2	7.2	7.2	148.07	0	17.672	5745
AT5G24840.1	AT5G24840.1	AT5G24840.1	AT5G24840.1 | Symbols:AtTRM8a,TRM8a | tRNA methyltransferase 8a | Chr5:8533897-8534652 REVERSE LENGTH=251	26.04	22.28	26.28	25.8	23.36	21.2	cytosol	1	1	1	5.6	5.6	5.6	28.818	0	28.32	5746
AT5G24850.1	AT5G24850.1_neo1;AT5G24850.1	AT5G24850.1_neo1;AT5G24850.1	AT5G24850.1 | Symbols:CRY3 | cryptochrome 3 | Chr5:8535399-8538145 REVERSE LENGTH=569	27.36	27.27	27.37	27.36	27.17	27.37	plastid	10	10	10	24.1	24.1	24.1	60.577	0	16.128	5747
AT5G25100.1	AT5G25100.1_neo1;AT5G25100.2_neo1;AT5G25100.1;AT5G25100.2	AT5G25100.1_neo1;AT5G25100.2_neo1;AT5G25100.1;AT5G25100.2	AT5G25100.1 | Symbols:TMN9 | no full name available | Chr5:8648374-8651015 REVERSE LENGTH=644	25.67	26.15	25.8	25.53	26.08	26.22	golgi	17	17	6	23.3	23.3	8.4	71.01	0	128.2	5751
AT5G25265.1	AT5G25265.1_neo1;AT5G25265.1	AT5G25265.1_neo1;AT5G25265.1	AT5G25265.1 | Symbols:HPAT1 | hydroxyproline O-arabinosylatransferase 1 | Chr5:8754794-8756855 REVERSE LENGTH=366	33.86	33.92	34.01	33.72	34.02	33.83	golgi	6	6	6	25.7	25.7	25.7	38.032	0	94.257	5753
AT5G25460.1	AT5G25460.1_neo1;AT5G25460.1	AT5G25460.1_neo1;AT5G25460.1	AT5G25460.1 | Symbols:DGR2 | DUF642 L-GalL responsive gene 2 | Chr5:8863430-8865394 FORWARD LENGTH=369	33.29	33.01	33.1	33.49	32.7	33.32	extracellular	13	13	9	39.7	39.7	26	37.948	0	36.208	5754
AT5G25757.1	AT5G25757.1;AT5G25754.1	AT5G25757.1;AT5G25754.1	AT5G25757.1 | Symbols:no symbol available | no full name available | Chr5:8965515-8967460 REVERSE LENGTH=514	26.88	26.94	26.75	27	26.92	26.95	cytosol	18	18	18	33.7	33.7	33.7	60.182	0	241.66	5756
AT5G25940.1	AT5G25940.1	AT5G25940.1	AT5G25940.1 | Symbols:ENOD93 | EARLY NODULIN 93 | Chr5:9054252-9055151 REVERSE LENGTH=115	25.29	25.24	24.99	25.59	25.63	24.86	mitochondrion	2	2	2	22.6	22.6	22.6	12.269	0	28.412	5759
AT5G26180.5	AT5G26180.5;AT5G26180.4;AT5G26180.3;AT5G26180.2;AT5G26180.1	AT5G26180.5;AT5G26180.4;AT5G26180.3;AT5G26180.2;AT5G26180.1	AT5G26180.5 | Symbols:AtTRM4h,NSUN5,TRM4h | tRNA methyltransferase 4h | Chr5:9149253-9152595 FORWARD LENGTH=567	25.72	25.66	25.41	26.04	25.4	25.92	NA	5	5	5	11.8	11.8	11.8	63.174	0	7.3902	5763
AT5G26210.1	AT5G26210.1;AT5G20510.1;AT5G20510.3	AT5G26210.1	AT5G26210.1 | Symbols:AL4 | alfin-like 4 | Chr5:9158566-9160221 REVERSE LENGTH=255	26.42	26.4	26.42	26.43	26.14	26.66	nucleus	5	5	4	23.9	23.9	20	28.779	0	25.151	5764
AT5G26260.1	AT5G26260.1_neo1;AT5G26260.1;AT5G26290.1_neo2;AT5G26290.1_neo1;AT5G26320.1_neo1;AT5G26290.1;AT5G26320.1	AT5G26260.1_neo1;AT5G26260.1	AT5G26260.1 | Symbols:no symbol available | no full name available | Chr5:9200492-9202153 FORWARD LENGTH=351	27.05	26.99	27.05	NA	26.95	27.04	extracellular	9	7	7	32.9	27.4	27.4	37.284	0	64.398	5765
AT5G26280.1	AT5G26280.1_neo1;AT5G26280.1;AT5G26280.3;AT5G26280.2_neo1;AT5G26280.2;AT2G04170.4;AT2G04170.3;AT2G04170.7;AT2G04170.5;AT2G04170.6;AT2G04170.2;AT2G04170.1;AT5G26300.1_neo1;AT5G26300.1;AT2G04190.1	AT5G26280.1_neo1;AT5G26280.1;AT5G26280.3;AT5G26280.2_neo1;AT5G26280.2	AT5G26280.1 | Symbols:no symbol available | no full name available | Chr5:9208724-9210403 FORWARD LENGTH=350	24.32	24.04	24.31	24.33	23.45	24.62	vacuole	15	15	13	54.7	54.7	49.2	36.9	0	89.976	5766
AT5G26360.1	AT5G26360.1	AT5G26360.1	AT5G26360.1 | Symbols:CCT3 | Chaperonin containing T-complex polypeptide-1 subunit 3 | Chr5:9255561-9258891 REVERSE LENGTH=555	26.62	26.65	26.63	26.62	26.71	26.58	cytosol	29	29	29	64.1	64.1	64.1	60.339	0	275.35	5767
AT5G26570.1	AT5G26570.1_neo1;AT5G26570.1;AT5G26570.2_neo1;AT5G26570.2	AT5G26570.1_neo1;AT5G26570.1;AT5G26570.2_neo1;AT5G26570.2	AT5G26570.1 | Symbols:ATGWD3,OK1,PWD | PHOSPHOGLUCAN WATER DIKINASE | Chr5:9261580-9267526 FORWARD LENGTH=1196	25.16	25.03	25.06	25.26	25.19	24.86	plastid	30	30	30	33.8	33.8	33.8	125.47	0	306.56	5768
AT5G26710.1	AT5G26710.1	AT5G26710.1	AT5G26710.1 | Symbols:no symbol available | no full name available | Chr5:9305673-9308247 FORWARD LENGTH=719	26.06	25.85	25.9	26.22	25.83	25.87	cytosol	23	23	23	33.1	33.1	33.1	81.064	0	223.64	5772
AT5G26742.1	AT5G26742.1_neo1;AT5G26742.1	AT5G26742.1_neo1;AT5G26742.1	AT5G26742.1 | Symbols:AtRH3,RH3,emb1138 | embryo defective 1138 | Chr5:9285540-9288871 REVERSE LENGTH=747	33.15	33.18	33.12	33.17	32.9	33.46	plastid	47	47	1	57.5	57.5	1.7	74.339	0	323.31	5773
AT5G26800.1	AT5G26800.1_neo1	AT5G26800.1_neo1	AT5G26800.1 | Symbols:mS88 | Ribosomal Protein mS88 | Chr5:9425224-9426485 FORWARD LENGTH=112	26.91	26.93	26.93	26.89	26.48	27.38	mitochondrion	3	3	2	44.6	44.6	36.1	9.26	0	14.121	5776
AT5G26830.1	AT5G26830.1_neo1;AT5G26830.1	AT5G26830.1_neo1;AT5G26830.1	AT5G26830.1 | Symbols:no symbol available | no full name available | Chr5:9437351-9441568 FORWARD LENGTH=709	31.83	31.7	31.9	31.75	31.85	31.56	mitochondrion,plastid	27	27	27	43.3	43.3	43.3	77.838	0	201.67	5777
AT5G26860.1	AT5G26860.1;AT3G05780.1	AT5G26860.1	AT5G26860.1 | Symbols:LON1,LON_ARA_ARA | lon protease 1 | Chr5:9451048-9456631 FORWARD LENGTH=985	23.79	24.01	23.42	24.16	24.64	23.38	mitochondrion	21	21	21	25.2	25.2	25.2	109.16	0	95.845	5778
AT5G27120.1	AT5G27120.1	AT5G27120.1	AT5G27120.1 | Symbols:no symbol available | no full name available | Chr5:9541287-9543684 FORWARD LENGTH=533	28.66	28.55	28.49	28.82	28.56	28.55	nucleus	25	19	19	50.1	37.5	37.5	58.754	0	323.31	5781
AT5G27410.1	AT5G27410.1;AT5G27410.3;AT5G27410.4_neo1;AT5G27410.4	AT5G27410.1;AT5G27410.3;AT5G27410.4_neo1;AT5G27410.4	AT5G27410.1 | Symbols:no symbol available | no full name available | Chr5:9678821-9682468 FORWARD LENGTH=559	23.57	24.07	23.57	NA	24.76	23.38	cytosol	20	20	1	45.1	45.1	2	62.896	0	207.39	5786
AT5G27450.3	AT5G27450.3;AT5G27450.2;AT5G27450.1	AT5G27450.3;AT5G27450.2;AT5G27450.1	AT5G27450.3 | Symbols:MK,MVK | MEVALONATE KINASE,mevalonate kinase | Chr5:9691051-9692975 FORWARD LENGTH=378	25.18	23.74	24.83	25.53	24.62	22.86	cytosol,peroxisome	8	8	8	22.5	22.5	22.5	40.643	0	32.824	5789
AT5G27540.2	AT5G27540.2;AT5G27540.1	AT5G27540.2;AT5G27540.1	AT5G27540.2 | Symbols:MIRO1,emb2473 | MIRO-related GTP-ase 1,embryo defective 2473 | Chr5:9722816-9727112 FORWARD LENGTH=648	24.76	25.15	24.86	24.67	25.22	25.08	mitochondrion	24	24	24	48.8	48.8	48.8	72.322	0	243.62	5792
AT5G27600.1	AT5G27600.1	AT5G27600.1	AT5G27600.1 | Symbols:ATLACS7,LACS7 | long-chain acyl-CoA synthetase 7 | Chr5:9742616-9746795 FORWARD LENGTH=700	24.61	24.55	24.77	24.46	24.59	24.51	peroxisome	14	13	13	28.7	27.1	27.1	77.352	0	93.929	5794
AT5G27640.1	AT5G27640.1;AT5G27640.3;AT5G27640.2	AT5G27640.1;AT5G27640.3;AT5G27640.2	AT5G27640.1 | Symbols:ATEIF3B-1,ATTIF3B1,EIF3B,EIF3B-1,TIF3B1 | ARABIDOPSIS THALIANA TRANSLATION INITIATION FACTOR 3B1,EUKARYOTIC TRANSLATION INITIATION FACTOR 3B,EUKARYOTIC TRANSLATION INITIATION FACTOR 3B1,translation initiation factor 3B1 | Chr5:9781207-9784759 REVERSE LENGTH=712	26.88	26.86	27	26.76	26.88	26.83	cytosol	24	24	6	37.8	37.8	10.4	81.874	0	323.31	5796
AT5G27650.1	AT5G27650.1	AT5G27650.1	AT5G27650.1 | Symbols:PDP1 | PWWP domain protein 1 | Chr5:9785511-9789094 FORWARD LENGTH=1072	22.15	22.04	22.15	NA	22	22.08	nucleus	2	2	2	2.5	2.5	2.5	118.09	0.0033223	1.7978	5797
AT5G27670.1	AT5G27670.1	AT5G27670.1	AT5G27670.1 | Symbols:HTA7,h2a.w.7 | histone H2A 7 | Chr5:9792807-9793365 REVERSE LENGTH=150	25.82	26.13	26.08	25.56	26.59	25.68	nucleus	3	2	2	29.3	23.3	23.3	15.908	0	2.969	5799
AT5G27700.1	AT5G27700.1	AT5G27700.1	AT5G27700.1 | Symbols:EVR1L1,RPS21C,eS21y | EVERSHED1-LIKE 1,Ribosomal Protein eS21y | Chr5:9807541-9808048 REVERSE LENGTH=82	29.29	29.45	29.13	29.45	29.42	29.49	cytosol	4	4	2	37.8	37.8	19.5	9.1131	0	323.31	5800
AT5G27740.1	AT5G27740.1	AT5G27740.1	AT5G27740.1 | Symbols:EMB161,EMB251,EMB2775,RFC3,RFC5 | EMBRYO DEFECTIVE 161,EMBRYO DEFECTIVE 251,EMBRYO DEFECTIVE 2775,replication factor C 3,replication factor C 5 | Chr5:9823831-9826869 FORWARD LENGTH=354	25.32	25.11	25.31	25.33	25.09	25.13	nucleus	4	4	4	11.3	11.3	11.3	40.6	0	3.9547	5802
AT5G27770.1	AT5G27770.1	AT5G27770.1	AT5G27770.1 | Symbols:eL22y | Ribosomal Protein eL22y | Chr5:9836166-9837113 FORWARD LENGTH=124	31.45	31.06	31.14	31.77	30.78	31.33	cytosol	12	2	2	58.1	20.2	20.2	14.047	0	16.018	5804
AT5G27850.1	AT5G27850.1;AT5G27850.2	AT5G27850.1;AT5G27850.2	AT5G27850.1 | Symbols:RPL18C,eL18x | Ribosomal Protein eL18x | Chr5:9873169-9874297 FORWARD LENGTH=187	34.66	34.81	34.59	34.74	34.54	35.07	cytosol	23	23	8	67.4	67.4	31.6	20.967	0	161.48	5806
AT5G27970.5	AT5G27970.5;AT5G27970.4;AT5G27970.1;AT5G27970.3;AT5G27970.2	AT5G27970.5;AT5G27970.4;AT5G27970.1;AT5G27970.3;AT5G27970.2	AT5G27970.5 | Symbols:no symbol available | no full name available | Chr5:10004720-10015429 FORWARD LENGTH=1615	21.97	24.14	22.21	21.72	22.28	25.99	NA	1	1	1	0.7	0.7	0.7	178.84	0	2.7432	5807
AT5G28050.1	AT5G28050.1;AT5G28050.2;AT5G28050.3_neo1;AT5G28050.3	AT5G28050.1;AT5G28050.2;AT5G28050.3_neo1;AT5G28050.3	AT5G28050.1 | Symbols:GSDA | guanosine deaminase | Chr5:10044209-10045755 REVERSE LENGTH=185	26.06	24.28	25.91	26.21	24.91	23.65	cytosol	8	8	8	60.5	60.5	60.5	20.001	0	153.94	5811
AT5G28060.1	AT5G28060.1	AT5G28060.1	AT5G28060.1 | Symbols:RPS24B,eS24y | Ribosomal Protein eS24y | Chr5:10069791-10070792 REVERSE LENGTH=133	33.33	33.73	33.11	33.55	33.36	34.11	cytosol	8	8	5	44.4	44.4	28.6	15.419	0	92.184	5812
AT5G28500.1	AT5G28500.1_neo1;AT5G28500.1;AT5G28500.2_neo1;AT5G28500.2	AT5G28500.1_neo1;AT5G28500.1	AT5G28500.1 | Symbols:RAF1-1 | Rubisco accumulation factor 1-1 | Chr5:10477810-10479114 FORWARD LENGTH=434	25.98	25.53	25.87	26.1	25.95	25.12	plastid	14	14	14	45.7	45.7	45.7	43.985	0	323.31	5814
AT5G28540.1	AT5G28540.1_neo1;AT5G28540.1;AT1G09080.2_neo1;AT1G09080.2;AT1G09080.1	AT5G28540.1_neo1;AT5G28540.1	AT5G28540.1 | Symbols:BIP1,HSP70-11 | no full name available | Chr5:10540665-10543274 REVERSE LENGTH=669	28.74	28.62	28.73	28.75	28.63	28.61	endoplasmic reticulum	44	42	4	63.4	60.7	9.3	70.852	0	323.31	5815
AT5G28740.1	AT5G28740.1	AT5G28740.1	AT5G28740.1 | Symbols:MAC9,SLOH3 | no full name available | Chr5:10780774-10783772 FORWARD LENGTH=917	25.31	25.36	25.27	25.35	25.55	25.17	cytosol	13	13	13	14.7	14.7	14.7	107.05	0	42.618	5816
AT5G28840.2	AT5G28840.2;AT5G28840.1	AT5G28840.2;AT5G28840.1	AT5G28840.2 | Symbols:GME | GDP-D-mannose 3 | Chr5:10862472-10864024 REVERSE LENGTH=377	27.57	27.18	27.54	27.6	27.25	27.11	cytosol	21	21	21	55.7	55.7	55.7	42.758	0	193.67	5819
AT5G28900.1	AT5G28900.1;AT5G28850.2;AT5G28850.1;AT1G54450.1	AT5G28900.1;AT5G28850.2	AT5G28900.1 | Symbols:no symbol available | no full name available | Chr5:10925852-10929892 FORWARD LENGTH=536	25.02	24.76	25.07	24.97	24.72	24.8	cytosol	8	8	7	18.8	18.8	16.4	62.018	0	34.995	5820
AT5G30510.1	AT5G30510.1_neo1;AT5G30510.1	AT5G30510.1_neo1;AT5G30510.1	AT5G30510.1 | Symbols:ARRPS1,PRPS1,RPS1,bS1c | Ribosomal Protein bS1c,plastid ribosomal protein S1,ribosomal protein S1 | Chr5:11619262-11621223 REVERSE LENGTH=416	30.67	30.47	30.63	30.72	30.44	30.49	plastid	23	23	23	62.1	62.1	62.1	40.474	0	151.25	5822
AT5G33320.1	AT5G33320.1_neo1	AT5G33320.1_neo1	AT5G33320.1 | Symbols:ARAPPT,CUE1,NOX1,PPT | ARABIDOPSIS THALIANA PHOSPHATE/PHOSPHOENOLPYRUVATE TRANSLOCATOR,CAB UNDEREXPRESSED 1,Nitrous Oxide Overexpressor 1,PHOSPHOENOLPYRUVATE/PHOSPHATE TRANSLOCATOR | Chr5:12588950-12591408 FORWARD LENGTH=408	23.73	24.15	23.59	23.88	24.41	23.89	plastid	3	3	1	12.4	12.4	5	34.994	0	10.267	5825
AT5G35180.2	AT5G35180.2;AT5G35180.1;AT5G35180.5;AT5G35180.4;AT5G35180.3	AT5G35180.2;AT5G35180.1;AT5G35180.5;AT5G35180.4;AT5G35180.3	AT5G35180.2 | Symbols:no symbol available | no full name available | Chr5:13424538-13432699 FORWARD LENGTH=778	25.72	25.41	25.94	25.5	25.45	25.36	cytosol	10	10	10	16.6	16.6	16.6	86.998	0	39.075	5832
AT5G35360.1	AT5G35360.1_neo1;AT5G35360.1;AT5G35360.3_neo1;AT5G35360.3;AT5G35360.2_neo1;AT5G35360.2	AT5G35360.1_neo1;AT5G35360.1;AT5G35360.3_neo1;AT5G35360.3;AT5G35360.2_neo1;AT5G35360.2	AT5G35360.1 | Symbols:CAC2 | acetyl Co-enzyme a carboxylase biotin carboxylase subunit | Chr5:13584300-13588268 FORWARD LENGTH=537	26.9	26.82	26.73	27.08	27.08	26.56	plastid	24	24	24	60.1	60.1	60.1	50.994	0	222.08	5835
AT5G35400.1	AT5G35400.1;AT5G35400.2	AT5G35400.1;AT5G35400.2	AT5G35400.1 | Symbols:TRUA5 | no full name available | Chr5:13599416-13602240 REVERSE LENGTH=420	24.72	24.77	24.95	24.49	24.65	24.9	mitochondrion	5	5	5	12.4	12.4	12.4	47.652	0	5.3194	5836
AT5G35530.1	AT5G35530.1	AT5G35530.1	AT5G35530.1 | Symbols:uS3x | Ribosomal Protein uS3x | Chr5:13710355-13712192 REVERSE LENGTH=248	31.7	31.78	31.74	31.67	31.74	31.82	cytosol	26	6	6	84.3	32.3	32.3	27.458	0	54.458	5838
AT5G35570.1	AT5G35570.1;AT1G08125.1;AT1G08125.2	AT5G35570.1	AT5G35570.1 | Symbols:no symbol available | no full name available | Chr5:13750101-13753383 REVERSE LENGTH=652	24.01	23.76	23.77	24.25	23.66	23.85	nucleus	3	3	3	5.2	5.2	5.2	72.909	0	3.5348	5839
AT5G35590.1	AT5G35590.1	AT5G35590.1	AT5G35590.1 | Symbols:PAA1 | proteasome alpha subunit A1 | Chr5:13765417-13767768 REVERSE LENGTH=246	23.92	23.82	23.92	NA	23.76	23.89	cytosol,nucleus	10	4	4	48.4	24.8	24.8	27.294	0	98.175	5840
AT5G35630.3	AT5G35630.3_neo1;AT5G35630.2_neo1;AT5G35630.1_neo1;AT5G35630.3;AT5G35630.2;AT5G35630.1	AT5G35630.3_neo1;AT5G35630.2_neo1;AT5G35630.1_neo1;AT5G35630.3;AT5G35630.2;AT5G35630.1	AT5G35630.3 | Symbols:ATGSL1,GLN2,GS2 | GLUTAMINE SYNTHETASE 2,GLUTAMINE SYNTHETASE LIKE 1,glutamine synthetase 2 | Chr5:13831220-13833239 FORWARD LENGTH=430	29.37	28.93	28.89	29.85	29.26	28.61	plastid	26	26	24	63.9	63.9	60.4	41.83	0	323.31	5842
AT5G35700.1	AT5G35700.1	AT5G35700.1	AT5G35700.1 | Symbols:FIM2,FIM5 | FIMBRIN5,fimbrin-like protein 2 | Chr5:13872833-13876432 REVERSE LENGTH=687	24.35	23.99	24.52	24.18	23.94	24.05	cytosol	9	9	8	17	17	15.1	76.757	0	44.627	5844
AT5G35790.1	AT5G35790.1_neo1;AT5G35790.1	AT5G35790.1_neo1;AT5G35790.1	AT5G35790.1 | Symbols:G6PD1 | glucose-6-phosphate dehydrogenase 1 | Chr5:13956879-13959686 REVERSE LENGTH=576	25.01	24.8	25.14	24.88	25.09	24.51	plastid	11	5	5	20.9	11.6	11.6	57.89	0	11.935	5845
AT5G35970.1	AT5G35970.1_neo1;AT5G35970.1	AT5G35970.1_neo1;AT5G35970.1	AT5G35970.1 | Symbols:no symbol available | no full name available | Chr5:14119060-14123078 REVERSE LENGTH=961	29.08	28.99	29.13	29.03	28.79	29.19	plastid	20	20	20	35.3	35.3	35.3	99.65	0	77.257	5848
AT5G36160.1	AT5G36160.1	AT5G36160.1	AT5G36160.1 | Symbols:AtTAT2,TAT2 | Tyr Aminotransferase 2 | Chr5:14233261-14235129 REVERSE LENGTH=420	25.3	25.15	25.3	NA	25.4	24.9	cytosol	5	5	5	14.8	14.8	14.8	46.449	0	16.885	5850
AT5G36230.2	AT5G36230.2_neo1;AT5G36230.1;AT5G36230.2	AT5G36230.2_neo1;AT5G36230.1;AT5G36230.2	AT5G36230.2 | Symbols:no symbol available | no full name available | Chr5:14273901-14276773 FORWARD LENGTH=424	27.78	27.34	27.67	27.89	27.27	27.42	NA	18	18	10	44.3	44.3	29.7	47.187	0	94.665	5853
AT5G36880.6	AT5G36880.6;AT5G36880.5;AT5G36880.3;AT5G36880.1;AT5G36880.2;AT5G36880.4	AT5G36880.6;AT5G36880.5;AT5G36880.3;AT5G36880.1;AT5G36880.2;AT5G36880.4	AT5G36880.6 | Symbols:ACS | acetyl-CoA synthetase | Chr5:14534961-14539084 REVERSE LENGTH=693	24.07	24.06	24.38	23.77	24.16	23.97	NA	12	12	12	24	24	24	76.732	0	234	5855
AT5G36950.1	AT5G36950.1_neo1;AT5G36950.1	AT5G36950.1_neo1;AT5G36950.1	AT5G36950.1 | Symbols:DEG10,DegP10 | DegP protease 10,degradation of periplasmic proteins 10 | Chr5:14594992-14598216 FORWARD LENGTH=586	24.88	24.92	24.93	24.83	24.76	25.08	mitochondrion	7	7	7	21.8	21.8	21.8	58.041	0	14.442	5857
AT5G37475.3	AT5G37475.3;AT5G37475.2;AT5G37475.1	AT5G37475.3;AT5G37475.2;AT5G37475.1	AT5G37475.3 | Symbols:no symbol available | no full name available | Chr5:14866328-14867749 REVERSE LENGTH=225	23.68	23.51	23.62	23.74	23.84	23.17	NA	10	10	10	49.3	49.3	49.3	25.168	0	66.249	5861
AT5G37510.1	AT5G37510.1_neo1;AT5G37510.2_neo1;AT5G37510.1;AT5G37510.2	AT5G37510.1_neo1;AT5G37510.2_neo1;AT5G37510.1;AT5G37510.2	AT5G37510.1 | Symbols:CI76,EMB1467 | embryo defective 1467 | Chr5:14897490-14900352 FORWARD LENGTH=745	26.96	27.03	26.92	27.01	27.22	26.84	mitochondrion	27	27	27	50.4	50.4	50.4	77.963	0	323.31	5863
AT5G37600.1	AT5G37600.1	AT5G37600.1	AT5G37600.1 | Symbols:ATGLN1;1,ATGSR1,GLN1;1,GSR 1 | ARABIDOPSIS GLUTAMINE SYNTHASE 1;1,ARABIDOPSIS THALIANA GLUTAMINE SYNTHASE CLONE R1,GLUTAMINE SYNTHASE 1;1,glutamine synthase clone R1 | Chr5:14933574-14935656 REVERSE LENGTH=356	25.44	25.25	25.55	25.32	25.64	24.87	cytosol	17	7	6	50.3	31.7	27.8	39.115	0	278.22	5866
AT5G37720.2	AT5G37720.2;AT5G37720.1	AT5G37720.2;AT5G37720.1	AT5G37720.2 | Symbols:ALY4,AtALY4,DIP2 | interacting with DNA-binding domain of Zn-finger PARP 1 | Chr5:14981805-14983978 REVERSE LENGTH=280	26.28	26.31	26	26.56	25.86	26.76	nucleus	8	8	8	37.9	37.9	37.9	29.709	0	20.312	5869
AT5G37780.1	AT5G37780.1;AT1G66410.1;AT1G66410.2;AT5G37780.2;AT5G37780.3;AT5G37780.4;AT1G66410.4;AT1G66410.3	AT5G37780.1;AT1G66410.1;AT1G66410.2;AT5G37780.2;AT5G37780.3;AT5G37780.4;AT1G66410.4;AT1G66410.3	AT5G37780.1 | Symbols:ACAM-1,CAM1,TCH1 | TOUCH 1,calmodulin 1 | Chr5:15004769-15006117 REVERSE LENGTH=149	25.61	25.19	25.63	25.58	25.35	25.04	nucleus	13	2	2	87.9	33.6	33.6	16.862	0	201.42	1349
AT5G37850.4	AT5G37850.4;AT5G37850.2;AT5G37850.1;AT5G37850.3	AT5G37850.4;AT5G37850.2;AT5G37850.1;AT5G37850.3	AT5G37850.4 | Symbols:ATSOS4,SNO1,SOS4 | SALT OVERLY SENSITIVE 4 | Chr5:15065621-15068783 FORWARD LENGTH=309	22.6	22.04	22.58	22.62	22.06	22.01	NA	7	7	7	31.7	31.7	31.7	34.043	0	47.239	5872
AT5G38290.2	AT5G38290.2_neo1;AT5G38290.1_neo1;AT5G38290.1;AT5G38290.2	AT5G38290.2_neo1;AT5G38290.1_neo1;AT5G38290.1;AT5G38290.2	AT5G38290.2 | Symbols:no symbol available | no full name available | Chr5:15303491-15305381 FORWARD LENGTH=250	25.23	25.3	25.2	25.26	25.16	25.44	plastid	3	3	3	18.5	18.5	18.5	23.36	0	3.9987	5877
AT5G38410.1	AT5G38410.1;AT5G38410.3;AT5G38410.2	AT5G38410.1;AT5G38410.3;AT5G38410.2	AT5G38410.1 | Symbols:RBCS3B | Rubisco small subunit 3B | Chr5:15377501-15378306 REVERSE LENGTH=181	29.22	29.39	29.14	29.3	29.19	29.59	plastid	13	4	1	81.2	26	6.1	20.284	0	320.09	5878
AT5G38430.2	AT5G38430.2;AT5G38430.1	AT5G38430.2;AT5G38430.1	AT5G38430.2 | Symbols:RBCS1B | Rubisco small subunit 1B | Chr5:15384350-15385155 REVERSE LENGTH=181	33.08	32.97	32.97	33.18	32.91	33.03	NA	13	13	0	82.9	82.9	0	20.286	0	323.31	5879
AT5G38480.1	AT5G38480.1;AT5G38480.3;AT5G38480.2	AT5G38480.1;AT5G38480.3;AT5G38480.2	AT5G38480.1 | Symbols:GRF3,RCI1 | general regulatory factor 3 | Chr5:15410277-15411285 FORWARD LENGTH=255	28.49	28.27	28.46	28.52	28.34	28.2	cytosol	20	14	12	74.1	57.6	52.9	28.606	0	323.31	5881
AT5G38530.1	AT5G38530.1_neo1;AT5G38530.1	AT5G38530.1_neo1;AT5G38530.1	AT5G38530.1 | Symbols:TSB3,TSBtype2 | tryptophan synthase beta type 2 | Chr5:15424097-15426294 FORWARD LENGTH=506	25.25	24.75	24.97	25.53	24.57	24.93	plastid	12	12	12	38.3	38.3	38.3	49.906	0	142.11	5883
AT5G38660.1	AT5G38660.1	AT5G38660.1	AT5G38660.1 | Symbols:APE1 | ACCLIMATION OF PHOTOSYNTHESIS TO ENVIRONMENT | Chr5:15473285-15475497 REVERSE LENGTH=286	26.74	26.8	26.74	26.74	26.84	26.76	plastid	14	14	4	46.2	46.2	13.6	31.437	0	95.073	5885
AT5G38720.1	AT5G38720.1;AT5G38720.3;AT5G38720.2	AT5G38720.1;AT5G38720.3;AT5G38720.2	AT5G38720.1 | Symbols:RRP7 | RIBOSOMAL RNA PROCESSING7 I | Chr5:15508417-15510472 REVERSE LENGTH=306	25.6	25.55	25.48	25.73	25.34	25.76	nucleus	4	4	4	24.2	24.2	24.2	35.358	0	32.364	5886
AT5G39210.1	AT5G39210.1	AT5G39210.1	AT5G39210.1 | Symbols:CRR7 | CHLORORESPIRATORY REDUCTION 7 | Chr5:15703231-15703999 FORWARD LENGTH=156	23.14	24.28	23.65	22.63	23.54	25.01	plastid	1	1	1	8.3	8.3	8.3	17.967	0	12.975	5893
AT5G39320.1	AT5G39320.1	AT5G39320.1	AT5G39320.1 | Symbols:UDG4 | UDP-glucose dehydrogenase 4 | Chr5:15743254-15744696 FORWARD LENGTH=480	25.81	24.9	25.75	25.86	25.02	24.78	extracellular	25	11	11	50.8	25	25	53.096	0	187.94	5894
AT5G39340.1	AT5G39340.1;AT5G39340.4;AT5G39340.3;AT5G39340.2	AT5G39340.1;AT5G39340.4;AT5G39340.3;AT5G39340.2	AT5G39340.1 | Symbols:AHP3,ATHP2 | ARABIDOPSIS THALIANA HISTIDINE-CONTAINING PHOSPHOTRANSMITTER 2,histidine-containing phosphotransmitter 3 | Chr5:15748941-15750248 FORWARD LENGTH=155	23.75	23.67	NA	23.75	23.7	23.64	nucleus	5	5	4	35.5	35.5	31	17.479	0	49.872	5895
AT5G39410.1	AT5G39410.1	AT5G39410.1	AT5G39410.1 | Symbols:no symbol available | no full name available | Chr5:15768415-15770274 REVERSE LENGTH=454	26.06	26.03	26.09	26.03	26.08	25.99	vacuole	16	16	16	43.2	43.2	43.2	49.68	0	135.69	5896
AT5G39510.1	AT5G39510.1	AT5G39510.1	AT5G39510.1 | Symbols:ATVTI11,ATVTI1A,ITT3,SGR4,VTI11,VTI1A,ZIG,ZIG1 | IMPAIRED TONOPLAST TRAFFIC 3,SHOOT GRAVITROPSIM 4,VESICLE TRANSPORT V-SNARE 11,vesicle transport V-snare 1A | Chr5:15822035-15823591 FORWARD LENGTH=221	24.74	24.31	24.74	NA	24.25	24.37	vacuole	6	6	6	30.8	30.8	30.8	24.951	0	16.608	5899
AT5G39740.2	AT5G39740.2;AT5G39740.1	AT5G39740.2;AT5G39740.1	AT5G39740.2 | Symbols:OLI7,RPL5B,uL18y | OLIGOCELLULA 7,Ribosomal Protein uL18y,ribosomal protein L5 B | Chr5:15903484-15905185 FORWARD LENGTH=301	31.65	31.88	31.8	31.5	32.16	31.59	mitochondrion	28	4	4	74.4	4.7	4.7	34.437	0	36.032	5904
AT5G39850.1	AT5G39850.1	AT5G39850.1	AT5G39850.1 | Symbols:uS4y | Ribosomal Protein uS4y | Chr5:15950053-15951171 FORWARD LENGTH=197	29.28	29.23	29.16	29.41	29.21	29.26	cytosol	13	5	5	42.1	22.8	22.8	23.16	0	14.981	5908
AT5G39950.1	AT5G39950.1	AT5G39950.1	AT5G39950.1 | Symbols:ATH2,ATTRX2,ATTRXH2,TRX2,TRXH2 | Arabidopsis thioredoxin h2,THIOREDOXIN H2,thioredoxin 2 | Chr5:15990885-15991881 REVERSE LENGTH=133	23.52	23.84	23.62	23.42	24.01	23.66	cytosol	3	3	3	23.3	23.3	23.3	14.676	0	9.7323	5909
AT5G40080.1	AT5G40080.1;AT4G09012.1	AT5G40080.1	AT5G40080.1 | Symbols:mL41y | Ribosomal Protein mL41y | Chr5:16040190-16041529 REVERSE LENGTH=94	27.29	27.44	27.57	27.02	27.36	27.53	mitochondrion	8	8	2	81.9	81.9	34	10.46	0	17.607	5910
AT5G40200.1	AT5G40200.1	AT5G40200.1	AT5G40200.1 | Symbols:DEG9,DegP9 | DegP protease 9,degradation of periplasmic proteins 9 | Chr5:16070402-16073101 FORWARD LENGTH=592	27.85	27.81	27.65	28.06	27.67	27.96	nucleus	21	21	21	41.6	41.6	41.6	65.152	0	89.75	5913
AT5G40340.2	AT5G40340.2;AT5G40340.1	AT5G40340.2;AT5G40340.1	AT5G40340.2 | Symbols:PDP3 | PWWP domain protein 3 | Chr5:16131034-16134680 REVERSE LENGTH=1002	24.45	24.24	24.36	24.54	24.58	23.9	NA	3	3	3	3.8	3.8	3.8	113.53	0	5.4811	5914
AT5G40420.1	AT5G40420.1	AT5G40420.1	AT5G40420.1 | Symbols:OLE2,OLEO2 | OLEOSIN 2,oleosin 2 | Chr5:16173622-16174740 REVERSE LENGTH=199	26.99	26.68	26.7	27.27	26.87	26.49	vacuole	11	11	11	38.7	38.7	38.7	21.279	0	137.92	5917
AT5G40490.1	AT5G40490.1;AT5G40490.2	AT5G40490.1;AT5G40490.2	AT5G40490.1 | Symbols:HLP1,RBGD5 | RNA-binding glycine-rich protein D5 | Chr5:16225483-16227423 FORWARD LENGTH=423	25.85	25.26	25.86	25.85	25.23	25.28	nucleus	10	10	10	31	31	31	42.407	0	39.231	5919
AT5G40650.1	AT5G40650.1_neo1;AT5G40650.1;AT5G40650.2_neo1;AT5G40650.2	AT5G40650.1_neo1;AT5G40650.1;AT5G40650.2_neo1;AT5G40650.2	AT5G40650.1 | Symbols:SDH2-2 | succinate dehydrogenase 2-2 | Chr5:16281462-16283296 FORWARD LENGTH=280	25.87	26.12	25.95	25.8	26.23	26.02	mitochondrion	11	11	2	42.9	42.9	11.5	28.143	0	142.01	5923
AT5G40760.2	AT5G40760.2;AT5G40760.1	AT5G40760.2;AT5G40760.1	AT5G40760.2 | Symbols:G6PD6 | glucose-6-phosphate dehydrogenase 6 | Chr5:16311284-16314556 FORWARD LENGTH=515	24.92	24.87	24.92	NA	24.66	25.09	NA	18	18	11	30.9	30.9	19.2	59.116	0	25.105	5924
AT5G40770.1	AT5G40770.1;AT5G14300.1	AT5G40770.1	AT5G40770.1 | Symbols:ATPHB3,EER3,PHB3 | prohibitin 3 | Chr5:16315589-16316621 REVERSE LENGTH=277	24.89	25.77	24.75	25.03	25.96	25.58	mitochondrion	14	14	7	67.5	67.5	40.1	30.399	0	299.41	5925
AT5G40810.1	AT5G40810.1_neo1;AT5G40810.2;AT5G40810.1	AT5G40810.1_neo1;AT5G40810.2;AT5G40810.1	AT5G40810.1 | Symbols:no symbol available | no full name available | Chr5:16340200-16342327 FORWARD LENGTH=307	24.14	24.91	24.14	NA	24.44	25.38	mitochondrion	8	5	5	51	28.9	28.9	27.682	0	125.62	5927
AT5G40850.1	AT5G40850.1_neo1;AT5G40850.1;AT5G40850.2_neo1;AT5G40850.2;AT5G40850.3_neo1;AT5G40850.3	AT5G40850.1_neo1;AT5G40850.1;AT5G40850.2_neo1;AT5G40850.2;AT5G40850.3_neo1;AT5G40850.3	AT5G40850.1 | Symbols:AtUPM1,UPM1 | urophorphyrin methylase 1 | Chr5:16367205-16368724 FORWARD LENGTH=369	25.16	25.39	25.16	NA	25.67	25.12	plastid	4	4	4	13.4	13.4	13.4	36.246	0	5.8653	5928
AT5G40950.1	AT5G40950.1_neo1;AT5G40950.1	AT5G40950.1_neo1;AT5G40950.1	AT5G40950.1 | Symbols:PRPL27,RPL27,bL27c | Ribosomal Protein bL27c,ribosomal protein large subunit 27 | Chr5:16410866-16411845 FORWARD LENGTH=198	33.24	33.54	33.22	33.25	32.65	34.42	plastid	5	5	5	27.9	27.9	27.9	15.634	0	53.98	5931
AT5G41190.1	AT5G41190.1	AT5G41190.1	AT5G41190.1 | Symbols:AtNOB1,NOB1 | no full name available | Chr5:16487628-16490012 REVERSE LENGTH=602	26.51	26.62	26.25	26.78	26.48	26.75	nucleus	8	8	8	21.4	21.4	21.4	66.724	0	20.509	5933
AT5G41210.1	AT5G41210.1;AT5G41240.1;AT5G41220.3;AT5G41220.2;AT5G41220.1	AT5G41210.1	AT5G41210.1 | Symbols:ATGSTT1,GST10,GSTT1 | glutathione S-transferase THETA 1 | Chr5:16492550-16493884 REVERSE LENGTH=245	24.55	24.47	24.54	24.55	24.62	24.31	peroxisome	8	8	8	35.1	35.1	35.1	27.653	0	70.851	5934
AT5G41340.1	AT5G41340.1;AT1G63800.1;AT5G41340.2;AT1G63800.2;AT2G46030.5;AT2G46030.1;AT2G46030.3	AT5G41340.1;AT1G63800.1;AT5G41340.2;AT1G63800.2	AT5G41340.1 | Symbols:ATUBC4,UBC4 | UBIQUITIN CONJUGATING ENZYME 4,ubiquitin conjugating enzyme 4 | Chr5:16538296-16539956 REVERSE LENGTH=187	26.22	24.69	26.3	26.13	24.52	24.87	cytosol	4	4	4	15.5	15.5	15.5	21.297	0	2.4477	5935
AT5G41520.1	AT5G41520.1;AT5G41520.2	AT5G41520.1;AT5G41520.2	AT5G41520.1 | Symbols:RPS10B,eS10y | Ribosomal Protein eS10y,ribosomal protein S10e B | Chr5:16609377-16610583 REVERSE LENGTH=180	30.18	30.59	30.36	30	30.42	30.76	cytosol	15	15	14	61.1	61.1	61.1	19.733	0	87.315	5937
AT5G41670.4	AT5G41670.4;AT5G41670.3;AT5G41670.2;AT5G41670.1	AT5G41670.4;AT5G41670.3;AT5G41670.2;AT5G41670.1	AT5G41670.4 | Symbols:PGD3 | 6-phosphogluconate dehydrogenase 3 | Chr5:16665647-16667110 REVERSE LENGTH=487	27.45	27.32	27.39	27.5	27.41	27.23	NA	30	30	18	68.6	68.6	40.2	53.317	0	323.31	5938
AT5G41770.1	AT5G41770.1;AT3G13210.1;AT5G45990.1;AT5G45990.2	AT5G41770.1	AT5G41770.1 | Symbols:MAC10 | no full name available | Chr5:16718021-16720936 FORWARD LENGTH=705	25.53	24.85	25.57	25.49	24.97	24.74	nucleus	4	4	4	5.7	5.7	5.7	84.527	0	5.5061	5940
AT5G42020.1	AT5G42020.1_neo1;AT5G42020.1;AT5G42020.3;AT5G42020.2_neo1;AT5G42020.2	AT5G42020.1_neo1;AT5G42020.1;AT5G42020.3;AT5G42020.2_neo1;AT5G42020.2	AT5G42020.1 | Symbols:BIP,BIP2,HSP70-12 | luminal binding protein | Chr5:16807697-16810480 REVERSE LENGTH=668	25.6	26.06	25.64	25.57	25.96	26.17	endoplasmic reticulum	44	4	4	63.3	9.2	9.2	70.736	0	177.85	5945
AT5G42080.3	AT5G42080.3;AT5G42080.4;AT5G42080.1;AT5G42080.2	AT5G42080.3;AT5G42080.4;AT5G42080.1;AT5G42080.2	AT5G42080.3 | Symbols:ADL1,ADL1A,AG68,DL1,DRP1A,RSW9 | DYNAMIN-RELATED PROTEIN 1A,RADIAL SWELLING 9,dynamin-like protein | Chr5:16820661-16824536 REVERSE LENGTH=604	29.34	29.2	NA	29.34	29.14	29.26	mitochondrion	26	26	24	45	45	39.9	67.51	0	115.12	5948
AT5G42130.1	AT5G42130.1	AT5G42130.1	AT5G42130.1 | Symbols:AtMfl1,Mfl1 | MitoFerrinLike1 | Chr5:16835572-16836810 REVERSE LENGTH=412	22.8	22.9	22.8	NA	23.45	22.35	plastid	5	5	5	10.7	10.7	10.7	44.361	0	41.212	5951
AT5G42150.1	AT5G42150.1_neo1;AT5G42150.1	AT5G42150.1_neo1;AT5G42150.1	AT5G42150.1 | Symbols:no symbol available | no full name available | Chr5:16846247-16847909 FORWARD LENGTH=315	25.24	25.24	25.27	25.21	25.48	24.99	mitochondrion	8	8	8	33.2	33.2	33.2	31.113	0	30.84	5952
AT5G42270.1	AT5G42270.1_neo1;AT5G42270.1	AT5G42270.1_neo1;AT5G42270.1	AT5G42270.1 | Symbols:FTSH5,VAR1 | VARIEGATED 1 | Chr5:16902659-16905102 FORWARD LENGTH=704	28.14	27.96	28.26	28.03	28.15	27.78	plastid	25	25	7	48.2	48.2	16.7	67.208	0	323.31	5958
AT5G42300.1	AT5G42300.1;AT3G45180.2;AT3G45180.1	AT5G42300.1;AT3G45180.2;AT3G45180.1	AT5G42300.1 | Symbols:UBL5,UBL5b | Ubiquitin-like protein 5b,ubiquitin-like protein 5 | Chr5:16913611-16913832 REVERSE LENGTH=73	24.48	24.05	24.25	24.72	24.46	23.64	cytosol	4	4	4	46.6	46.6	46.6	8.5708	0	17.563	5959
AT5G42310.1	AT5G42310.1_neo1;AT5G42310.1	AT5G42310.1_neo1;AT5G42310.1	AT5G42310.1 | Symbols:CRP1 | Chloroplast RNA Processing 1 | Chr5:16915860-16918238 FORWARD LENGTH=709	24.23	24.6	23.85	24.6	24.13	25.07	plastid	5	5	5	10.4	10.4	10.4	72.959	0	19.316	5960
AT5G42390.1	AT5G42390.1_neo1;AT5G42390.1;AT5G42390.2_neo1;AT5G42390.2	AT5G42390.1_neo1;AT5G42390.1;AT5G42390.2_neo1;AT5G42390.2	AT5G42390.1 | Symbols:SPP | stromal processing peptidase | Chr5:16945308-16952647 FORWARD LENGTH=1265	25.55	25.4	25.66	25.44	25.55	25.25	plastid	24	24	24	25.3	25.3	25.3	124.82	0	123.21	5961
AT5G42540.1	AT5G42540.1;AT5G42540.2	AT5G42540.1;AT5G42540.2	AT5G42540.1 | Symbols:AtXRN2,XRN2 | EXORIBONUCLEASE 2,exoribonuclease 2 | Chr5:17007513-17014534 FORWARD LENGTH=1012	28.21	28.07	28.14	28.28	28.07	28.08	nucleus	12	12	11	13.7	13.7	12.3	116.38	0	16.768	5964
AT5G42650.1	AT5G42650.1_neo1	AT5G42650.1_neo1	AT5G42650.1 | Symbols:AOS,CYP74A,DDE2 | CYTOCHROME P450 74A,DELAYED DEHISCENCE 2,allene oxide synthase | Chr5:17097803-17099359 REVERSE LENGTH=518	25.94	25.72	25.95	25.92	25.75	25.69	plastid	21	21	1	52.6	52.6	2.7	54.496	0	323.31	5967
AT5G42790.1	AT5G42790.1	AT5G42790.1	AT5G42790.1 | Symbols:ARS5,ATPSM30,PAF1 | ARSENIC TOLERANCE 5,proteasome alpha subunit F1 | Chr5:17159270-17160975 REVERSE LENGTH=278	25.07	24.67	25.15	24.99	24.43	24.91	cytosol,nucleus	15	15	7	57.6	57.6	25.2	30.476	0	323.31	5972
AT5G42850.2	AT5G42850.2;AT5G42850.1	AT5G42850.2;AT5G42850.1	AT5G42850.2 | Symbols:Clot,TRP14 | no full name available | Chr5:17182072-17182568 REVERSE LENGTH=134	23.73	23.47	23.73	NA	23.95	22.98	cytosol	3	3	3	26.9	26.9	26.9	15.206	0	62.684	5974
AT5G42960.1	AT5G42960.1	AT5G42960.1	AT5G42960.1 | Symbols:no symbol available | no full name available | Chr5:17235184-17236478 FORWARD LENGTH=213	24.37	24.42	24.83	23.92	24.59	24.25	plastid	9	9	9	46.5	46.5	46.5	23.41	0	20.92	5978
AT5G42970.1	AT5G42970.1	AT5G42970.1	AT5G42970.1 | Symbols:ATS4,COP14,COP8,CSN4,EMB134,FUS4,FUS8 | CONSTITUTIVE PHOTOMORPHOGENIC 14,CONSTITUTIVE PHOTOMORPHOGENIC 8,COP9 SIGNALOSOME SUBUNIT 4,EMBRYO DEFECTIVE 134,FUSCA 4,FUSCA 8 | Chr5:17237470-17240649 REVERSE LENGTH=397	24.51	23.12	24.57	24.45	24.16	22.07	nucleus	13	13	13	44.6	44.6	44.6	44.957	0	88.909	5979
AT5G42980.1	AT5G42980.1	AT5G42980.1	AT5G42980.1 | Symbols:ATH3,ATTRX3,ATTRXH3,TRX3,TRXH3 | THIOREDOXIN H3,thioredoxin 3,thioredoxin H-type 3 | Chr5:17242772-17243718 FORWARD LENGTH=118	27.77	27.11	27.74	27.8	26.82	27.41	cytosol	8	8	8	71.2	71.2	71.2	13.109	0	323.31	5980
AT5G43060.1	AT5G43060.1_neo1;AT5G43060.1	AT5G43060.1_neo1;AT5G43060.1	AT5G43060.1 | Symbols:RD21B | esponsive to dehydration 21B | Chr5:17269784-17272117 REVERSE LENGTH=463	28.11	27.89	28.14	28.07	27.79	27.99	extracellular	8	8	7	22.4	22.4	22.4	48.953	0	193.04	5983
AT5G43330.1	AT5G43330.1	AT5G43330.1	AT5G43330.1 | Symbols:c-NAD-MDH2 | cytosolic-NAD-dependent malate dehydrogenase 2 | Chr5:17390552-17392449 FORWARD LENGTH=332	23.53	23.96	22.98	24.09	23.92	24.01	cytosol	18	7	7	53.6	25	25	35.675	0	242.59	5987
AT5G43400.1	AT5G43400.1	AT5G43400.1	AT5G43400.1 | Symbols:no symbol available | no full name available | Chr5:17426182-17428149 REVERSE LENGTH=655	27.11	27.52	27.11	NA	28.02	27.01	plastid	3	3	3	4.4	4.4	4.4	74.644	0	2.6468	5989
AT5G43745.1	AT5G43745.1_neo1;AT5G43745.1	AT5G43745.1_neo1;AT5G43745.1	AT5G43745.1 | Symbols:PEC2 | PLASTID ENVELOPE ION CHANNELS 2 | Chr5:17569435-17574954 REVERSE LENGTH=817	24.51	24.11	24.72	24.3	24	24.22	plastid	5	3	3	8.1	5.4	5.4	86.026	0.0027031	1.8923	5995
AT5G43780.1	AT5G43780.1_neo1;AT5G43780.1	AT5G43780.1_neo1;AT5G43780.1	AT5G43780.1 | Symbols:APS4,ATPS4 | no full name available | Chr5:17589631-17591480 REVERSE LENGTH=469	25.07	25.18	24.96	25.18	25.15	25.21	plastid	18	7	7	42.6	21.1	21.1	46.828	0	19.305	5997
AT5G43830.1	AT5G43830.1	AT5G43830.1	AT5G43830.1 | Symbols:no symbol available | no full name available | Chr5:17622593-17624239 REVERSE LENGTH=251	24.88	24.97	25.01	24.75	25.24	24.71	cytosol	10	10	9	43.4	43.4	39	27.509	0	120.74	5998
AT5G43900.3	AT5G43900.3;AT5G43900.1;AT5G43900.2;AT1G04160.1;AT1G04160.2;AT2G33240.7;AT2G33240.6;AT2G33240.4;AT2G33240.3;AT2G33240.6_neo1;AT2G33240.8;AT2G33240.5;AT2G33240.2;AT4G33200.4;AT4G33200.1;AT4G33200.3;AT4G33200.2;AT2G33240.1	AT5G43900.3;AT5G43900.1;AT5G43900.2	AT5G43900.3 | Symbols:ATMYA2,MYA11-2,MYA2,XI-2,XI-6 | ARABIDOPSIS MYOSIN 2,MYOSIN X1 2,MYOSIN XI-6,myosin 2 | Chr5:17657241-17667413 REVERSE LENGTH=1565	23.49	23.71	24.04	22.94	23.54	23.89	cytosol	8	7	5	7.2	6.7	4.9	176.86	0	17.922	6000
AT5G43940.1	AT5G43940.1;AT5G43940.2	AT5G43940.1;AT5G43940.2	AT5G43940.1 | Symbols:ADH2,ATGSNOR1,GSNOR,HOT5,PAR2 | ALCOHOL DEHYDROGENASE 2,PARAQUAT RESISTANT 2,S-NITROSOGLUTATHIONE REDUCTASE,sensitive to hot temperatures 5 | Chr5:17684265-17686379 FORWARD LENGTH=379	27.87	27.75	28.22	27.51	27.88	27.63	peroxisome	19	19	19	48	48	48	40.698	0	323.31	6001
AT5G44070.1	AT5G44070.1;AT5G44070.2	AT5G44070.1;AT5G44070.2	AT5G44070.1 | Symbols:ARA8,ATPCS1,CAD1,PCS1 | ARABIDOPSIS THALIANA PHYTOCHELATIN SYNTHASE 1,CADMIUM SENSITIVE 1,PHYTOCHELATIN SYNTHASE 1 | Chr5:17734876-17737672 FORWARD LENGTH=485	24.76	24.73	24.8	24.71	24.93	24.53	plasma membrane	14	14	14	32.4	32.4	32.4	54.474	0	234.38	6006
AT5G44120.3	AT5G44120.3_neo1;AT5G44120.3;AT5G44120.2;AT5G44120.1	AT5G44120.3_neo1;AT5G44120.3;AT5G44120.2;AT5G44120.1	AT5G44120.3 | Symbols:ATCRA1,CRA1,CRU1,CRUA | CRUCIFERINA | Chr5:17756460-17758246 REVERSE LENGTH=472	25.43	25.06	25.63	25.24	25.19	24.93	endoplasmic reticulum	26	26	25	59.6	59.6	59.6	50.156	0	323.31	6009
AT5G44180.1	AT5G44180.1;AT5G44180.3;AT5G44180.2	AT5G44180.1;AT5G44180.3;AT5G44180.2	AT5G44180.1 | Symbols:RLT2 | RINGLET 2 | Chr5:17783172-17789872 FORWARD LENGTH=1694	24.86	25.29	24.74	24.98	25.26	25.31	nucleus	6	6	6	4.9	4.9	4.9	190.38	0	16.759	6011
AT5G44340.1	AT5G44340.1	AT5G44340.1	AT5G44340.1 | Symbols:TUB4 | tubulin beta chain 4 | Chr5:17859442-17860994 REVERSE LENGTH=444	28.27	27.8	28.29	28.25	27.82	27.78	cytosol	27	10	4	68.7	37.4	14.6	49.823	0	313.24	6015
AT5G44500.2	AT5G44500.2;AT5G44500.1;AT4G20440.5;AT4G20440.4;AT4G20440.3;AT4G20440.2;AT4G20440.1	AT5G44500.2;AT5G44500.1;AT4G20440.5;AT4G20440.4;AT4G20440.3;AT4G20440.2;AT4G20440.1	AT5G44500.2 | Symbols:SmBa | no full name available | Chr5:17927505-17928269 FORWARD LENGTH=254	25.24	25.76	25.22	25.26	25.89	25.63	mitochondrion	3	3	3	15.7	15.7	15.7	26.999	0	16.631	4473
AT5G44650.1	AT5G44650.1_neo1;AT5G44650.1	AT5G44650.1_neo1;AT5G44650.1	AT5G44650.1 | Symbols:AtCEST,CEST,Y3IP1 | Arabidopsis thaliana chloroplast protein-enhancing stress tolerance,Ycf3-interacting protein 1,chloroplast protein-enhancing stress tolerance | Chr5:18013396-18015292 FORWARD LENGTH=280	25.87	25.05	25.73	26	25.68	24.42	plastid	6	6	6	33.7	33.7	33.7	27.862	0	173.47	6020
AT5G44710.1	AT5G44710.1	AT5G44710.1	AT5G44710.1 | Symbols:MS33 | MALE STERILE 33 | Chr5:18041621-18042322 FORWARD LENGTH=102	25.77	27.61	NA	25.77	27.98	27.25	mitochondrion	4	4	4	30.4	30.4	30.4	11.529	0	10.212	6021
AT5G44720.1	AT5G44720.1;AT5G44720.2	AT5G44720.1;AT5G44720.2	AT5G44720.1 | Symbols:no symbol available | no full name available | Chr5:18043086-18045275 FORWARD LENGTH=308	24.44	24.12	24.47	24.4	24.16	24.08	nucleus,vacuole	10	10	10	33.1	33.1	33.1	34.798	0	153.22	6022
AT5G44730.2	AT5G44730.2;AT5G44730.1	AT5G44730.2;AT5G44730.1	AT5G44730.2 | Symbols:no symbol available | no full name available | Chr5:18045588-18046519 REVERSE LENGTH=255	24.64	24.48	24.59	24.7	24.75	24.22	mitochondrion	7	7	7	32.2	32.2	32.2	28.809	0	12.737	6023
AT5G45140.1	AT5G45140.1;AT5G45140.2;AT5G45140.3	AT5G45140.1;AT5G45140.2;AT5G45140.3	AT5G45140.1 | Symbols:NRPC2 | nuclear RNA polymerase C2 | Chr5:18247416-18257713 REVERSE LENGTH=1161	24.92	24.87	24.86	24.98	24.85	24.88	nucleus	6	6	6	7.1	7.1	7.1	130.21	0	3.3259	6026
AT5G45200.1	AT5G45200.1;AT5G45200.3;AT5G45200.2	AT5G45200.1;AT5G45200.3;AT5G45200.2	AT5G45200.1 | Symbols:no symbol available | no full name available | Chr5:18283967-18290332 REVERSE LENGTH=1261	25.77	25.85	25.77	NA	25.74	25.96	cytosol	2	2	2	1.9	1.9	1.9	142.57	0.0060842	1.6397	6030
AT5G45390.1	AT5G45390.1_neo1;AT5G45390.1	AT5G45390.1_neo1;AT5G45390.1	AT5G45390.1 | Symbols:CLPP4,NCLPP4 | CLP protease P4,NUCLEAR-ENCODED CLP PROTEASE P4 | Chr5:18396351-18397586 FORWARD LENGTH=292	25.18	23.63	24.86	25.49	24.95	22.3	plastid	9	9	9	39	39	39	25.109	0	56.01	6032
AT5G45510.2	AT5G45510.2;AT5G45510.1	AT5G45510.2;AT5G45510.1	AT5G45510.2 | Symbols:no symbol available | no full name available | Chr5:18444798-18448952 FORWARD LENGTH=1210	24.74	24.53	24.47	25.01	25.21	23.86	nucleus	13	13	13	13.6	13.6	13.6	136.47	0	155.11	6036
AT5G45620.1	AT5G45620.1;AT5G45620.2	AT5G45620.1;AT5G45620.2	AT5G45620.1 | Symbols:RPN9a | no full name available | Chr5:18501590-18503868 FORWARD LENGTH=386	26.07	25.75	26.08	26.06	25.97	25.53	cytosol,nucleus	8	5	5	25.9	16.1	16.1	44.167	0	51.309	6038
AT5G45690.1	AT5G45690.1;AT4G18920.1	AT5G45690.1	AT5G45690.1 | Symbols:OBAP2A | Oil body-associated protein 2A | Chr5:18535139-18536259 REVERSE LENGTH=247	23.28	23.84	23.4	23.15	23.87	23.81	vacuole	16	16	16	68.4	68.4	68.4	27.846	0	258.31	6040
AT5G45750.1	AT5G45750.1	AT5G45750.1	AT5G45750.1 | Symbols:AtRABA1c,RABA1c | RAB GTPase homolog A1C | Chr5:18559318-18560639 FORWARD LENGTH=216	25.44	25.14	25.52	25.35	24.99	25.28	cytosol	8	3	2	35.2	13	13	23.87	0	50.246	6041
AT5G45775.2	AT5G45775.2;AT4G18730.1;AT3G58700.1;AT2G42740.1;AT5G45775.1	AT5G45775.2;AT4G18730.1;AT3G58700.1;AT2G42740.1;AT5G45775.1	AT5G45775.2 | Symbols:RPL16D,uL5w | Ribosomal Protein uL5w | Chr5:18565281-18566496 REVERSE LENGTH=182	34.74	34.74	34.66	34.81	35.03	34.46	cytosol	16	16	16	62.6	62.6	62.6	20.861	0	76.032	3932
AT5G45930.1	AT5G45930.1_neo1	AT5G45930.1_neo1	AT5G45930.1 | Symbols:CHL I2,CHLI-2,CHLI2 | magnesium chelatase i2 | Chr5:18628095-18629565 FORWARD LENGTH=418	29.4	29.15	29.29	29.51	29.43	28.87	plastid	21	9	1	64.7	35	3.3	39.748	0	323.31	6043
AT5G46110.3	AT5G46110.3_neo1;AT5G46110.1_neo1;AT5G46110.4_neo1;AT5G46110.3;AT5G46110.1;AT5G46110.4;AT5G46110.2	AT5G46110.3_neo1;AT5G46110.1_neo1;AT5G46110.4_neo1;AT5G46110.3;AT5G46110.1;AT5G46110.4;AT5G46110.2	AT5G46110.3 | Symbols:APE2,TPT | ACCLIMATION OF PHOTOSYNTHESIS TO ENVIRONMENT 2,triose-phosphate/phosphate translocator | Chr5:18697606-18700212 FORWARD LENGTH=399	26.39	26.12	26.34	26.44	26.01	26.22	plastid	4	4	4	13.3	13.3	13.3	40.112	0	30.733	6046
AT5G46160.2	AT5G46160.2_neo1;AT5G46160.1_neo1;AT5G46160.2;AT5G46160.1	AT5G46160.2_neo1;AT5G46160.1_neo1;AT5G46160.2;AT5G46160.1	AT5G46160.2 | Symbols:uL14m | Ribosomal Protein uL14m | Chr5:18711456-18712341 REVERSE LENGTH=172	27.57	27.63	27.5	27.64	27.52	27.74	mitochondrion	7	7	7	41.7	41.7	41.7	13.729	0	5.1354	6047
AT5G46180.1	AT5G46180.1_neo1;AT5G46180.1	AT5G46180.1_neo1;AT5G46180.1	AT5G46180.1 | Symbols:DELTA-OAT | ornithine-delta-aminotransferase | Chr5:18718766-18721271 REVERSE LENGTH=475	25.16	24.9	25.15	25.18	24.92	24.88	mitochondrion	13	13	13	31.3	31.3	31.3	49.241	0	45.86	6048
AT5G46210.1	AT5G46210.1	AT5G46210.1	AT5G46210.1 | Symbols:ATCUL4,CUL4 | cullin4 | Chr5:18731569-18736653 REVERSE LENGTH=792	23.63	23.32	23.16	24.11	23.7	22.94	nucleus	13	13	13	18.7	18.7	18.7	91.47	0	67.405	6049
AT5G46250.3	AT5G46250.3;AT5G46250.2;AT5G46250.1	AT5G46250.3;AT5G46250.2;AT5G46250.1	AT5G46250.3 | Symbols:AtLARP6a,LARP6a | La related protein 6a | Chr5:18755388-18757723 FORWARD LENGTH=340	24.76	24.6	24.73	24.8	24.58	24.61	nucleus	3	3	3	12.6	12.6	12.6	38.258	0	5.6155	6051
AT5G46280.1	AT5G46280.1;AT5G46280.2;AT5G46280.3;AT5G46280.4	AT5G46280.1;AT5G46280.2;AT5G46280.3;AT5G46280.4	AT5G46280.1 | Symbols:MCM3 | MINICHROMOSOME MAINTENANCE 3 | Chr5:18769902-18773606 REVERSE LENGTH=776	23.31	22.47	23.3	23.31	21.46	23.48	nucleus	4	4	4	7.9	7.9	7.9	86.356	0	5.0126	6052
AT5G46290.1	AT5G46290.1_neo1;AT5G46290.2_neo1;AT5G46290.3_neo1;AT5G46290.1;AT5G46290.2;AT5G46290.3	AT5G46290.1_neo1;AT5G46290.2_neo1;AT5G46290.3_neo1;AT5G46290.1;AT5G46290.2;AT5G46290.3	AT5G46290.1 | Symbols:KAS1,KASI | 3-ketoacyl-acyl carrier protein synthase I,KETOACYL-ACP SYNTHASE 1 | Chr5:18774439-18776629 REVERSE LENGTH=473	28.48	28.51	28.78	28.17	28.51	28.51	plastid	19	19	19	66.8	66.8	66.8	45.32	0	323.31	6053
AT5G46420.1	AT5G46420.1_neo1;AT5G46420.1	AT5G46420.1_neo1;AT5G46420.1	AT5G46420.1 | Symbols:no symbol available | no full name available | Chr5:18829999-18832893 FORWARD LENGTH=653	28.95	28.66	28.96	28.94	28.98	28.34	plastid	22	22	22	40.3	40.3	40.3	66.778	0	97.546	6054
AT5G46430.2	AT5G46430.2;AT5G46430.1	AT5G46430.2;AT5G46430.1	AT5G46430.2 | Symbols:eL32y | Ribosomal Protein eL32y | Chr5:18833429-18834409 FORWARD LENGTH=133	31.45	31.78	31.47	31.43	31.68	31.87	cytosol	14	4	4	64.7	31.6	31.6	15.475	0	37.98	6055
AT5G46570.1	AT5G46570.1	AT5G46570.1	AT5G46570.1 | Symbols:BSK2 | brassinosteroid-signaling kinase 2 | Chr5:18894687-18897198 FORWARD LENGTH=489	30.56	30.57	30.48	30.63	30.38	30.77	plasma membrane	6	6	6	18	18	18	54.972	0	4.8564	6057
AT5G46580.1	AT5G46580.1_neo1;AT5G46580.1	AT5G46580.1_neo1;AT5G46580.1	AT5G46580.1 | Symbols:SOT1 | SUPPRESSOR OF THYLAKOID FORMATION 1 | Chr5:18897510-18899645 REVERSE LENGTH=711	25.88	25.97	25.69	26.07	25.96	25.97	plastid	28	28	28	47.1	47.1	47.1	75.899	0	175.22	6058
AT5G46630.1	AT5G46630.1;AT5G46630.2	AT5G46630.1;AT5G46630.2	AT5G46630.1 | Symbols:AP2M | adaptor protein-2 mu-adaptin | Chr5:18920580-18923252 FORWARD LENGTH=438	28.68	28.45	28.56	28.79	28.29	28.6	plasma membrane	12	12	12	32.2	32.2	32.2	49.322	0	23.138	6059
AT5G46750.1	AT5G46750.1	AT5G46750.1	AT5G46750.1 | Symbols:AGD9 | ARF-GAP domain 9 | Chr5:18969950-18971817 REVERSE LENGTH=402	25.44	25.54	25.49	25.39	25.43	25.65	golgi	14	14	11	46.5	46.5	39.1	43.55	0	235.45	6060
AT5G46790.2	AT5G46790.2;AT5G46790.1	AT5G46790.2;AT5G46790.1	AT5G46790.2 | Symbols:PYL1,RCAR12 | PYR1-like 1,regulatory components of ABA receptor 12 | Chr5:18984063-18984728 REVERSE LENGTH=221	24.93	24.66	25.31	24.56	25.1	24.22	NA	7	7	7	40.3	40.3	40.3	25.361	0	41.081	6062
AT5G46800.3	AT5G46800.3;AT5G46800.2;AT5G46800.1	AT5G46800.3;AT5G46800.2;AT5G46800.1	AT5G46800.3 | Symbols:BOU | A BOUT DE SOUFFLE | Chr5:18988779-18989810 REVERSE LENGTH=300	26.26	26.27	26.29	26.23	26.28	26.25	NA	11	11	11	47.7	47.7	47.7	31.022	0	89.981	6063
AT5G46840.1	AT5G46840.1;AT5G46840.2	AT5G46840.1;AT5G46840.2	AT5G46840.1 | Symbols:no symbol available | no full name available | Chr5:19005651-19007609 FORWARD LENGTH=501	27.35	27.71	27.01	27.7	28.01	27.41	nucleus	8	8	8	14.6	14.6	14.6	56.496	0	13.204	6064
AT5G46860.1	AT5G46860.1;AT4G17730.1;AT4G17730.2;REV__AT3G16940.2;REV__AT3G16940.3;REV__AT3G16940.1	AT5G46860.1	AT5G46860.1 | Symbols:ATSYP22,ATVAM3,SGR3,SYP22,VAM3 | ARABIDOPSIS THALIANA SYNTAXIN OF PLANTS 22,ARABIDOPSIS THALIANA VACUOLAR MORPHOLOGY 3,SHOOT GRAVITROPISM 3,SYNTAXIN OF PLANTS 22,VACUOLAR MORPHOLOGY 3 | Chr5:19012342-19013795 REVERSE LENGTH=268	24.98	25.4	24.85	25.11	25.47	25.34	vacuole	6	6	6	33.6	33.6	33.6	29.481	0	20.184	6065
AT5G47010.1	AT5G47010.1	AT5G47010.1	AT5G47010.1 | Symbols:ATUPF1,LBA1,UPF1 | LOW-LEVEL BETA-AMYLASE 1,UP-FRAMESHIFT1 | Chr5:19072009-19078856 FORWARD LENGTH=1254	26.64	26.47	26.63	26.64	26.29	26.65	nucleus	16	16	16	16	16	16	136.87	0	135.11	6068
AT5G47030.1	AT5G47030.1_neo1;AT5G47030.1	AT5G47030.1_neo1;AT5G47030.1	AT5G47030.1 | Symbols:no symbol available | no full name available | Chr5:19090384-19092034 FORWARD LENGTH=203	24.77	25.36	24.71	24.83	25.56	25.16	mitochondrion	11	11	11	68.9	68.9	68.9	18.764	0	190.27	6069
AT5G47040.1	AT5G47040.1	AT5G47040.1	AT5G47040.1 | Symbols:APEM10,LON2 | ABERRANT PEROXISOME MORPHOLOGY 10,lon protease 2 | Chr5:19093356-19098678 REVERSE LENGTH=888	24.4	24.32	24.35	24.45	24.27	24.37	peroxisome	9	9	9	11.9	11.9	11.9	97.861	0	17.47	6070
AT5G47110.1	AT5G47110.1	AT5G47110.1	AT5G47110.1 | Symbols:LIL3:2 | light-harvesting-like 3:2 | Chr5:19134218-19135238 REVERSE LENGTH=258	27.2	27	27.17	27.24	27.17	26.82	plastid	9	9	2	39.5	39.5	10.9	28.601	0	263.94	6071
AT5G47190.1	AT5G47190.1_neo1;AT5G47190.1	AT5G47190.1_neo1;AT5G47190.1	AT5G47190.1 | Symbols:PRPL19,bL19cy | Ribosomal Protein bL19cy,plastid ribosomal proteins of the 50S subunit 19 | Chr5:19164432-19166064 REVERSE LENGTH=229	29.57	29.92	29.66	29.49	29.81	30.03	plastid	9	9	5	61.4	61.4	41.1	17.713	0	136.89	6074
AT5G47200.1	AT5G47200.1	AT5G47200.1	AT5G47200.1 | Symbols:ATRAB1A,ATRABD2B,RAB1A | ARABIDOPSIS RAB GTPASE HOMOLOG D2B,RAB GTPase homolog 1A | Chr5:19167029-19168718 FORWARD LENGTH=202	25.84	25.25	25.84	NA	24.99	25.52	endoplasmic reticulum,golgi	10	2	2	73.8	14.9	14.9	22.313	0	4.8288	6075
AT5G47210.1	AT5G47210.1;AT5G47210.3;AT5G47210.2	AT5G47210.1;AT5G47210.3;AT5G47210.2	AT5G47210.1 | Symbols:no symbol available | no full name available | Chr5:19169222-19171012 REVERSE LENGTH=357	27.06	27.28	26.89	27.23	27.6	26.96	cytosol	22	22	17	54.9	54.9	51.8	37.999	0	274.93	6076
AT5G47320.1	AT5G47320.1_neo1;AT5G47320.1	AT5G47320.1_neo1;AT5G47320.1	AT5G47320.1 | Symbols:RPS19,uS19m | Ribosomal Protein uS19m,ribosomal protein S19 | Chr5:19203801-19204951 FORWARD LENGTH=212	27.61	27.64	27.68	27.55	27.37	27.9	mitochondrion	7	7	7	44.3	44.3	44.3	20.455	0	19.269	6077
AT5G47500.1	AT5G47500.1_neo1;AT5G47500.1	AT5G47500.1_neo1;AT5G47500.1	AT5G47500.1 | Symbols:PME5 | pectin methylesterase 5 | Chr5:19271262-19272845 REVERSE LENGTH=362	24.75	24.77	24.71	24.79	24.98	24.55	extracellular	1	1	1	4	4	4	36.203	0.0099955	1.3732	6081
AT5G47690.1	AT5G47690.1;AT5G47690.2;AT5G47690.3;AT5G47690.4	AT5G47690.1;AT5G47690.2;AT5G47690.3;AT5G47690.4	AT5G47690.1 | Symbols:AtPDS5A,PDS5,PDS5A | no full name available | Chr5:19317899-19327014 FORWARD LENGTH=1605	27.8	27.88	27.82	27.78	27.61	28.16	nucleus	17	17	17	14.1	14.1	14.1	181.21	0	90.159	6086
AT5G47700.2	AT5G47700.2;AT5G47700.1	AT5G47700.2;AT5G47700.1	AT5G47700.2 | Symbols:P1y,RPP1.3,RPP1C | 60S acidic ribosomal protein P1-3,RPP1 co-orthologous gene 3,Ribosomal Protein P1y | Chr5:19328019-19328724 REVERSE LENGTH=113	30.79	31.17	30.96	30.61	31.07	31.26	cytosol	8	8	4	90.3	90.3	51.3	11.247	0	323.31	6087
AT5G47770.1	AT5G47770.1;AT4G17190.2	AT5G47770.1	AT5G47770.1 | Symbols:FPS1 | farnesyl diphosphate synthase 1 | Chr5:19345297-19347415 FORWARD LENGTH=384	25.31	25.98	25.23	25.39	25.97	25.99	cytosol	13	13	8	34.1	34.1	26.3	44.261	0	130.66	6091
AT5G47870.1	AT5G47870.1_neo1;AT5G47870.1	AT5G47870.1_neo1;AT5G47870.1	AT5G47870.1 | Symbols:ODB2,RAD52-2,RAD52-2B | Organellar DNA-Binding protein 2,radiation sensitive 52-2 | Chr5:19384555-19385808 REVERSE LENGTH=199	23.61	23.14	23.61	NA	22.03	24.24	plastid	3	3	3	35.2	35.2	35.2	17.191	0	12.145	6095
AT5G47880.2	AT5G47880.2;AT5G47880.1	AT5G47880.2;AT5G47880.1	AT5G47880.2 | Symbols:AteRF1-1,ERF1-1 | eukaryotic release factor 1-1 | Chr5:19386555-19387865 REVERSE LENGTH=436	27.43	27.09	27.27	27.59	27.25	26.94	cytosol	13	9	9	33.9	22.7	22.7	48.722	0	40.102	6096
AT5G47890.1	AT5G47890.1;AT5G47890.1_neo1	AT5G47890.1;AT5G47890.1_neo1	AT5G47890.1 | Symbols:no symbol available | no full name available | Chr5:19388806-19390409 FORWARD LENGTH=97	26.2	26.45	26	26.41	26.47	26.44	mitochondrion	5	5	5	55.7	55.7	55.7	10.851	0	58.53	6097
AT5G47930.1	AT5G47930.1	AT5G47930.1	AT5G47930.1 | Symbols:eS27w | Ribosomal Protein eS27w | Chr5:19406423-19407329 REVERSE LENGTH=84	30.87	30.94	30.94	30.81	30.48	31.39	cytosol	8	8	6	51.2	51.2	34.5	9.49	0	121.01	6099
AT5G48030.1	AT5G48030.1;AT5G48030.1_neo1	AT5G48030.1;AT5G48030.1_neo1	AT5G48030.1 | Symbols:GFA2 | gametophytic factor 2 | Chr5:19466298-19469753 REVERSE LENGTH=456	26.99	26.91	26.83	27.15	26.84	26.98	mitochondrion	9	9	9	23.2	23.2	23.2	49.437	0	53.416	6103
AT5G48180.1	AT5G48180.1	AT5G48180.1	AT5G48180.1 | Symbols:AtNSP5,NSP5 | nitrile specifier protein 5 | Chr5:19541283-19542358 REVERSE LENGTH=326	26.22	23.58	26.22	NA	22.74	24.41	cytosol	10	10	10	39.6	39.6	39.6	35.853	0	30.803	6105
AT5G48230.2	AT5G48230.2;AT5G48230.1	AT5G48230.2;AT5G48230.1	AT5G48230.2 | Symbols:AACT2,ACAT2,EMB1276 | Acetoacetyl-CoA thiolase 2,EMBRYO DEFECTIVE 1276,acetoacetyl-CoA thiolase 2 | Chr5:19552570-19555122 REVERSE LENGTH=403	24.49	22.91	24.89	24.09	23.3	22.52	cytosol	15	15	15	52.9	52.9	52.9	41.411	0	323.31	6107
AT5G48240.2	AT5G48240.2;AT5G48240.1;AT5G48240.3	AT5G48240.2;AT5G48240.1;AT5G48240.3	AT5G48240.2 | Symbols:no symbol available | no full name available | Chr5:19559301-19560619 FORWARD LENGTH=290	26.46	26.56	26.39	26.53	26.58	26.54	nucleus	3	3	3	15.5	15.5	15.5	32.519	0	9.6777	6108
AT5G48300.1	AT5G48300.1_neo1;AT5G48300.1	AT5G48300.1_neo1;AT5G48300.1	AT5G48300.1 | Symbols:ADG1,APS1 | ADP glucose pyrophosphorylase 1,ADP-GLUCOSE PYROPHOSPHORYLASE SMALL SUBUNIT 1 | Chr5:19570326-19572557 FORWARD LENGTH=520	26.9	26.55	26.89	26.92	26.76	26.34	plastid	23	23	23	60.7	60.7	60.7	49.434	0	323.31	6109
AT5G48580.1	AT5G48580.1_neo1;AT5G48580.1	AT5G48580.1_neo1;AT5G48580.1	AT5G48580.1 | Symbols:FKBP15-2 | FK506- and rapamycin-binding protein 15 kD-2 | Chr5:19696156-19697304 REVERSE LENGTH=163	25.35	23.54	25.25	25.44	24.55	22.52	endoplasmic reticulum	8	8	7	76.1	76.1	76.1	14.804	0	197.85	6117
AT5G48760.2	AT5G48760.2;AT5G48760.1	AT5G48760.2;AT5G48760.1	AT5G48760.2 | Symbols:RPL13aD,uL13w | Ribosomal Protein uL13w | Chr5:19771315-19772686 REVERSE LENGTH=206	30.46	30.75	30.55	30.36	30.42	31.07	cytosol	18	7	6	55.8	26.2	17	23.59	0	11.319	6119
AT5G48810.1	AT5G48810.1	AT5G48810.1	AT5G48810.1 | Symbols:ATB5-B,ATCB5-D,B5 #3,CB5-D,CB5D,CYTB5-B | ARABIDOPSIS CYTOCHROME B5 ISOFORM D,cytochrome B5 isoform D | Chr5:19789249-19790180 REVERSE LENGTH=140	26.25	26.62	26.16	26.33	26.59	26.65	endoplasmic reticulum	6	6	6	60	60	60	15.097	0	145.76	6120
AT5G48880.1	AT5G48880.1;AT5G48880.4;AT5G48880.3;AT5G48880.2	AT5G48880.1;AT5G48880.4;AT5G48880.3;AT5G48880.2	AT5G48880.1 | Symbols:KAT5,PKT1,PKT2 | 3-KETO-ACYL-COENZYME A THIOLASE 5,PEROXISOMAL-3-KETO-ACYL-COA THIOLASE 1,peroxisomal 3-keto-acyl-CoA thiolase 2 | Chr5:19814576-19816775 REVERSE LENGTH=414	26.34	26.41	26.32	26.35	26.53	26.29	peroxisome	22	21	20	64.3	61.8	59.7	43.172	0	323.31	6123
AT5G48900.1	AT5G48900.1_neo1;AT5G48900.1	AT5G48900.1_neo1;AT5G48900.1	AT5G48900.1 | Symbols:ATPLL21 | no full name available | Chr5:19825240-19828909 FORWARD LENGTH=417	27.72	27.75	27.82	27.61	27.49	28.01	extracellular	6	6	5	19.1	19.1	15.6	44.084	0	31.296	6124
AT5G49030.1	AT5G49030.1_neo1;AT5G49030.1;AT5G49030.3_neo1;AT5G49030.3;AT5G49030.2_neo1;AT5G49030.2	AT5G49030.1_neo1;AT5G49030.1;AT5G49030.3_neo1;AT5G49030.3;AT5G49030.2_neo1;AT5G49030.2	AT5G49030.1 | Symbols:OVA2 | ovule abortion 2 | Chr5:19875091-19882291 REVERSE LENGTH=1093	23.92	23.97	23.92	NA	24.16	23.77	plastid	15	15	15	16.1	16.1	16.1	113.42	0	30.955	6129
AT5G49210.2	AT5G49210.2_neo1;AT5G49210.1_neo1;AT5G49210.2;AT5G49210.1;AT5G49210.3_neo1;AT5G49210.3	AT5G49210.2_neo1;AT5G49210.1_neo1;AT5G49210.2;AT5G49210.1;AT5G49210.3_neo1;AT5G49210.3	AT5G49210.2 | Symbols:mRPX | Ribosomal Protein mRPX | Chr5:19950093-19951464 FORWARD LENGTH=195	25.41	25.56	25.43	25.39	25.17	25.94	mitochondrion	3	3	3	16.1	16.1	16.1	20.385	0	2.5612	6130
AT5G49220.1	AT5G49220.1	AT5G49220.1	AT5G49220.1 | Symbols:no symbol available | no full name available | Chr5:19956627-19958453 FORWARD LENGTH=409	22.63	22.25	22.77	22.48	22.59	21.92	nucleus	1	1	1	4.2	4.2	4.2	45.812	0	8.5433	6132
AT5G49360.1	AT5G49360.1_neo1;AT5G49360.1	AT5G49360.1_neo1;AT5G49360.1	AT5G49360.1 | Symbols:ATBXL1,BXL1 | BETA-XYLOSIDASE 1,beta-xylosidase 1 | Chr5:20012179-20016659 REVERSE LENGTH=774	23.68	22.96	23.68	23.67	21.9	24.02	extracellular	9	9	9	14.4	14.4	14.4	80.247	0	61.428	6133
AT5G49460.2	AT5G49460.2;AT5G49460.1	AT5G49460.2;AT5G49460.1	AT5G49460.2 | Symbols:ACLB-2 | ATP citrate lyase subunit B 2 | Chr5:20055048-20058195 FORWARD LENGTH=608	25.1	23.17	24.75	25.45	24.23	22.11	NA	22	6	6	49.3	16.6	16.6	65.827	0	206.24	6135
AT5G49580.3	AT5G49580.3;AT5G49580.1	AT5G49580.3;AT5G49580.1	AT5G49580.3 | Symbols:no symbol available | no full name available | Chr5:20123823-20126813 REVERSE LENGTH=695	22.06	21.46	21.58	22.53	21.79	21.14	NA	1	1	1	2.4	2.4	2.4	77.973	0	4.2479	6141
AT5G49720.1	AT5G49720.1;AT4G24260.1;AT4G24260.2;AT3G43860.2;AT3G43860.1;AT4G24260.3	AT5G49720.1	AT5G49720.1 | Symbols:ATGH9A1,DEC,GH9A1,IRX2,KOR,KOR1,RSW2,TSD1 | DEFECTIVE CYTOKINESIS,IRREGULAR XYLEM 2,KORRIGAN,KORRIGAN 1,RADIALLY SWOLLEN 2,TUMOROUS SHOOT DEVELOPMENT 1,glycosyl hydrolase 9A1 | Chr5:20197765-20200168 REVERSE LENGTH=621	24.71	24.79	24.76	24.67	24.74	24.84	cytosol,golgi,plasma membrane	9	9	9	17.1	17.1	17.1	69.191	0	36.783	6144
AT5G49810.1	AT5G49810.1	AT5G49810.1	AT5G49810.1 | Symbols:MMT | methionine S-methyltransferase | Chr5:20239418-20246046 FORWARD LENGTH=1071	24.81	24.53	24.79	24.83	24.66	24.4	cytosol	22	22	22	24.6	24.6	24.6	118.71	0	148.15	6146
AT5G49910.1	AT5G49910.1_neo1;AT5G49910.1	AT5G49910.1_neo1;AT5G49910.1	AT5G49910.1 | Symbols:HSC70-7,HSP70-7,cpHsc70-2 | HEAT SHOCK PROTEIN 70-7,chloroplast heat shock protein 70-2 | Chr5:20303470-20306295 FORWARD LENGTH=718	27.74	27.94	28.09	27.38	27.55	28.33	plastid	47	18	18	63.8	28	28	69.092	0	196.02	6149
AT5G49930.1	AT5G49930.1	AT5G49930.1	AT5G49930.1 | Symbols:emb1441 | embryo defective 1441 | Chr5:20308260-20312736 REVERSE LENGTH=1080	27.48	27.3	27.29	27.66	27.19	27.41	nucleus	20	20	20	21.7	21.7	21.7	121.43	0	77.18	6150
AT5G50150.1	AT5G50150.1_neo1;AT5G50150.1	AT5G50150.1_neo1;AT5G50150.1	AT5G50150.1 | Symbols:LOTR1 | LORD OF THE RINGS 1 | Chr5:20402444-20406375 REVERSE LENGTH=420	22.95	23.16	22.95	NA	23.19	23.13	plasma membrane	1	1	1	3.9	3.9	3.9	43.389	0.0039445	1.7712	6157
AT5G50210.1	AT5G50210.1_neo1;AT5G50210.1	AT5G50210.1_neo1;AT5G50210.1	AT5G50210.1 | Symbols:OLD5,QS,SUFE3 | ONSET OF LEAF DEATH 5,SULFUR E 3,quinolinate synthase | Chr5:20442803-20445706 FORWARD LENGTH=718	23.97	23.91	23.74	24.2	24.18	23.63	plastid	9	9	8	17.1	17.1	15.9	71.352	0	46.016	6159
AT5G50250.1	AT5G50250.1_neo1;AT5G50250.1	AT5G50250.1_neo1;AT5G50250.1	AT5G50250.1 | Symbols:CP31B | chloroplast RNA-binding protein 31B | Chr5:20452677-20453965 REVERSE LENGTH=289	25.66	27	25.7	25.63	26.86	27.15	plastid	7	6	6	40	36.8	36.8	24.388	0	44.952	6160
AT5G50320.1	AT5G50320.1	AT5G50320.1	AT5G50320.1 | Symbols:AtELP3,EAST1,ELO3,ELP3,HAC8,HAG3 | ELONGATA 3,Elongator protein 3,HISTONE ACETYLTRANSFERASE 8,HISTONE ACETYLTRANSFERASE OF THE GNAT FAMILY 3,enhancer-of-asymmetric leaves-two 1 | Chr5:20481200-20484811 REVERSE LENGTH=565	25.55	25.44	25.49	25.6	25.3	25.57	nucleus	8	8	8	18.1	18.1	18.1	63.694	0	9.0993	6162
AT5G50460.1	AT5G50460.1;AT4G24920.1	AT5G50460.1;AT4G24920.1	AT5G50460.1 | Symbols:SEC61gamma | no full name available | Chr5:20552168-20552509 REVERSE LENGTH=69	25.96	26.36	26.02	25.9	26.34	26.38	endoplasmic reticulum	3	3	3	43.5	43.5	43.5	7.7372	0	74.091	4587
AT5G50700.1	AT5G50700.1;AT5G50600.1	AT5G50700.1;AT5G50600.1	AT5G50700.1 | Symbols:HSD1 | hydroxysteroid dehydrogenase 1 | Chr5:20623259-20624995 REVERSE LENGTH=349	22.36	22.32	22.65	22.06	22.27	22.37	plasma membrane	17	17	17	57.3	57.3	57.3	39.086	0	79.786	6166
AT5G50850.1	AT5G50850.1_neo1;AT5G50850.1	AT5G50850.1_neo1;AT5G50850.1	AT5G50850.1 | Symbols:MAB1 | MACCI-BOU | Chr5:20689671-20692976 FORWARD LENGTH=363	27.01	26.81	26.86	27.16	26.82	26.8	mitochondrion	12	12	12	44.6	44.6	44.6	35.914	0	321.27	6169
AT5G50870.1	AT5G50870.1;AT5G50870.2	AT5G50870.1;AT5G50870.2	AT5G50870.1 | Symbols:UBC27 | ubiquitin-conjugating enzyme 27 | Chr5:20699626-20700998 REVERSE LENGTH=192	24.51	23.71	24.63	24.4	24.12	23.3	cytosol	3	3	3	21.9	21.9	21.9	21.254	0	21.64	6170
AT5G50920.1	AT5G50920.1_neo2;AT5G50920.1_neo1;AT5G50920.1	AT5G50920.1_neo2;AT5G50920.1_neo1;AT5G50920.1	AT5G50920.1 | Symbols:ATHSP93-V,CLPC,CLPC1,DCA1,HSP93-V | CLPC homologue 1,DE-REGULATED CAO ACCUMULATION 1,HEAT SHOCK PROTEIN 93-V | Chr5:20715710-20719800 REVERSE LENGTH=929	29.02	28.92	29.01	29.03	29.06	28.79	plastid	62	62	29	64.6	64.6	29.1	94.939	0	323.31	6171
AT5G51010.1	AT5G51010.1_neo1;AT5G51010.1	AT5G51010.1_neo1;AT5G51010.1	AT5G51010.1 | Symbols:no symbol available | no full name available | Chr5:20744615-20745344 FORWARD LENGTH=154	26.19	26.06	26.1	26.28	26.36	25.76	plastid	5	5	5	53.4	53.4	53.4	9.9183	0	6.2065	6173
AT5G51070.1	AT5G51070.1_neo1;AT5G51070.1	AT5G51070.1_neo1;AT5G51070.1	AT5G51070.1 | Symbols:CLPD,ERD1,SAG15 | EARLY RESPONSIVE TO DEHYDRATION 1,SENESCENCE ASSOCIATED GENE 15 | Chr5:20764479-20768481 FORWARD LENGTH=945	23.93	23.83	23.93	23.93	23.72	23.94	plastid	5	4	4	6.5	5.2	5.2	94.802	0	6.1001	6175
AT5G51100.6	AT5G51100.6;AT5G51100.2;AT5G51100.5_neo1;AT5G51100.1_neo1;AT5G51100.5;AT5G51100.1;AT5G51100.4_neo1;AT5G51100.3_neo1;AT5G51100.4;AT5G51100.3;AT4G00651.1	AT5G51100.6;AT5G51100.2;AT5G51100.5_neo1;AT5G51100.1_neo1;AT5G51100.5;AT5G51100.1;AT5G51100.4_neo1;AT5G51100.3_neo1;AT5G51100.4;AT5G51100.3	AT5G51100.6 | Symbols:FSD2,PAP9 | Fe superoxide dismutase 2,Polymerase-Associated Protein 9 | Chr5:20773357-20774806 REVERSE LENGTH=237	26.52	26.78	26.77	26.26	27.03	26.53	NA	11	11	11	36.7	36.7	36.7	27.226	0	21.545	6176
AT5G51110.1	AT5G51110.1_neo1;AT5G51110.1;AT5G51110.2	AT5G51110.1_neo1;AT5G51110.1;AT5G51110.2	AT5G51110.1 | Symbols:ATP1,RAF2,SDIRIP1 | AtAIRP2 Target Protein 1,Rubisco Assembly Factor 2,SDIR1-INTERACTING PROTEIN1 | Chr5:20778316-20779380 REVERSE LENGTH=220	27.75	27.81	27.93	27.58	28.09	27.52	plastid	10	10	10	81.8	81.8	81.8	18.523	0	187.13	6177
AT5G51130.1	AT5G51130.1;AT5G51130.2	AT5G51130.1;AT5G51130.2	AT5G51130.1 | Symbols:no symbol available | no full name available | Chr5:20781896-20783901 FORWARD LENGTH=318	25.98	25.74	25.77	26.19	25.68	25.8	nucleus	6	6	6	21.4	21.4	21.4	36.597	0	8.3747	6179
AT5G51220.1	AT5G51220.1_neo1;AT5G51220.2;AT5G51220.1;AT5G51220.3_neo1;AT5G51220.3	AT5G51220.1_neo1;AT5G51220.2;AT5G51220.1;AT5G51220.3_neo1	AT5G51220.1 | Symbols:no symbol available | no full name available | Chr5:20821405-20823125 REVERSE LENGTH=281	24.44	24.5	24.8	24.08	24.86	24.14	mitochondrion	5	5	5	26.8	26.8	26.8	28.107	0	63.848	6182
AT5G51280.1	AT5G51280.1;AT4G33370.1	AT5G51280.1	AT5G51280.1 | Symbols:DCS2 | Dominant cop1-6 Suppressor 2 | Chr5:20841456-20843645 FORWARD LENGTH=591	25.27	25.36	25.36	25.18	25.44	25.27	nucleus	10	10	10	24	24	24	65.806	0	35.189	6183
AT5G51410.5	AT5G51410.5;AT5G51410.4;AT5G51410.3;AT5G51410.2;AT5G51410.1	AT5G51410.5;AT5G51410.4;AT5G51410.3;AT5G51410.2;AT5G51410.1	AT5G51410.5 | Symbols:LUC7RL | LETHAL UNLESS CBC 7 RL | Chr5:20881821-20883577 REVERSE LENGTH=334	26.17	25.43	25.99	26.35	25.71	25.16	NA	5	5	5	17.4	17.4	17.4	38.721	0	12.855	6185
AT5G51440.1	AT5G51440.1_neo1;AT5G51440.1	AT5G51440.1_neo1;AT5G51440.1	AT5G51440.1 | Symbols:HSP23.5 | no full name available | Chr5:20891242-20892013 FORWARD LENGTH=210	25.06	25.09	24.9	25.22	25.21	24.98	mitochondrion	6	6	4	27.2	27.2	20.2	19.617	0	22.464	6187
AT5G51550.1	AT5G51550.1_neo1;AT5G51550.1	AT5G51550.1_neo1;AT5G51550.1	AT5G51550.1 | Symbols:EXL3 | EXORDIUM like 3 | Chr5:20939793-20940806 REVERSE LENGTH=337	24.37	24.85	24.39	24.36	24.34	25.37	extracellular	3	3	3	13.5	13.5	13.5	34.215	0	3.8457	6191
AT5G51720.1	AT5G51720.1	AT5G51720.1	AT5G51720.1 | Symbols:At-NEET,NEET | NEET group protein | Chr5:21009645-21010227 FORWARD LENGTH=108	25.22	24.07	25.05	25.38	25.29	22.85	plastid	5	5	2	46.3	46.3	12	11.626	0	28.462	6195
AT5G51750.1	AT5G51750.1_neo1;AT5G51750.1	AT5G51750.1_neo1;AT5G51750.1	AT5G51750.1 | Symbols:ATSBT1.3,SBT1.3 | subtilase 1.3 | Chr5:21020266-21022608 FORWARD LENGTH=780	27.81	28.23	27.94	27.69	28.14	28.32	extracellular	15	14	14	31.1	31.1	31.1	81.849	0	58.936	6198
AT5G51820.1	AT5G51820.1_neo1;AT5G51820.1	AT5G51820.1_neo1;AT5G51820.1	AT5G51820.1 | Symbols:ATPGMP,PGM,PGM1,STF1 | ARABIDOPSIS THALIANA PHOSPHOGLUCOMUTASE,STARCH-FREE 1,phosphoglucomutase | Chr5:21063531-21067933 REVERSE LENGTH=623	27.08	26.75	27.17	27	26.86	26.65	plastid	27	27	27	53.9	53.9	53.9	62.051	0	300.6	6199
AT5G51970.2	AT5G51970.2;AT5G51970.1	AT5G51970.2;AT5G51970.1	AT5G51970.2 | Symbols:ATSDH | SORBITOL DEHYDROGENASE | Chr5:21111820-21113284 FORWARD LENGTH=364	25.78	25.07	25.74	25.81	25.93	24.22	cytosol	8	8	8	30.5	30.5	30.5	39.255	0	151.61	6203
AT5G51980.2	AT5G51980.2;AT5G51980.1	AT5G51980.2;AT5G51980.1	AT5G51980.2 | Symbols:AtC3H63 | no full name available | Chr5:21113650-21115902 REVERSE LENGTH=437	24.69	24.68	24.79	24.59	24.52	24.84	nucleus	8	8	8	24.5	24.5	24.5	47.287	0	14.286	6204
AT5G52010.1	AT5G52010.1_neo1;AT5G52010.1	AT5G52010.1_neo1;AT5G52010.1	AT5G52010.1 | Symbols:no symbol available | no full name available | Chr5:21121626-21122816 REVERSE LENGTH=396	25.86	26.11	25.9	25.81	25.82	26.39	plastid	6	6	6	19.6	19.6	19.6	39.831	0	11.775	6205
AT5G52040.1	AT5G52040.1;AT5G52040.2;AT5G52040.7;AT5G52040.5;AT5G52040.6;AT5G52040.4;AT5G52040.3	AT5G52040.1;AT5G52040.2;AT5G52040.7;AT5G52040.5;AT5G52040.6;AT5G52040.4;AT5G52040.3	AT5G52040.1 | Symbols:ATRSP41,At-RS41,RS41 | arginine/serine-rich splicing factor 41 | Chr5:21131081-21133318 FORWARD LENGTH=356	27.86	27.98	27.85	27.87	27.79	28.18	nucleus	8	8	3	27.5	27.5	10.1	41.281	0	75.708	6206
AT5G52240.1	AT5G52240.1;AT5G52240.2	AT5G52240.1;AT5G52240.2	AT5G52240.1 | Symbols:ATMP1,AtMAPR5,MAPR5,MSBP1 | ARABIDOPSIS THALIANA MEMBRANE-ASSOCIATED PROGESTERONE BINDING PROTEIN 5,membrane steroid binding protein 1 | Chr5:21213121-21214557 FORWARD LENGTH=220	26.03	26.05	26.04	26.03	26.06	26.05	endoplasmic reticulum	6	4	4	44.5	34.5	34.5	24.405	0	113.9	6211
AT5G52380.1	AT5G52380.1	AT5G52380.1	AT5G52380.1 | Symbols:no symbol available | no full name available | Chr5:21261521-21263061 REVERSE LENGTH=268	24.95	25.64	25.54	24.35	26.05	25.22	nucleus	4	4	4	20.5	20.5	20.5	30.038	0	62.948	6213
AT5G52440.1	AT5G52440.1;AT5G52440.1_neo1	AT5G52440.1;AT5G52440.1_neo1	AT5G52440.1 | Symbols:HCF106 | HIGH CHLOROPHYLL FLUORESCENCE 106 | Chr5:21286896-21288613 FORWARD LENGTH=260	25.64	25.54	25.47	25.8	25.52	25.55	plastid	7	7	7	35	35	35	28.231	0	56.633	6214
AT5G52470.1	AT5G52470.1;AT5G52470.2	AT5G52470.1;AT5G52470.2	AT5G52470.1 | Symbols:ATFBR1,ATFIB1,FBR1,FIB1,SKIP7 | FIBRILLARIN 1,SKP1/ASK1-INTERACTING PROTEIN,fibrillarin 1 | Chr5:21294290-21296509 FORWARD LENGTH=308	30.34	30.59	30.77	29.91	30.42	30.76	nucleus	28	5	5	56.8	14.6	14.6	32.829	0	44.828	6215
AT5G52520.1	AT5G52520.1;AT5G52520.1_neo1;REV__AT4G13200.1	AT5G52520.1;AT5G52520.1_neo1	AT5G52520.1 | Symbols:AtProRS-Org,OVA6,PRORS1,ProRS-Org | OVULE ABORTION 6,PROLYL-TRNA SYNTHETASE 1,prolyl-tRNA synthetase organellar | Chr5:21311112-21313875 FORWARD LENGTH=543	27.38	27.19	27.26	27.51	27.16	27.22	plastid	25	25	25	50.3	50.3	50.3	60.746	0	277.38	6216
AT5G52640.1	AT5G52640.1	AT5G52640.1	AT5G52640.1 | Symbols:ATHS83,ATHSP90.1,AtHsp90-1,HSP81-1,HSP81.1,HSP83,HSP90.1 | HEAT SHOCK PROTEIN 81-1,HEAT SHOCK PROTEIN 83,HEAT SHOCK PROTEIN 90-1,heat shock protein 90.1 | Chr5:21352557-21355147 FORWARD LENGTH=700	25.86	25.87	25.8	25.92	25.86	25.87	cytosol	30	19	19	42	29.6	29.6	80.635	0	132.87	6219
AT5G52650.1	AT5G52650.1	AT5G52650.1	AT5G52650.1 | Symbols:eS10x | Ribosomal Protein eS10x | Chr5:21355781-21357003 REVERSE LENGTH=179	29.26	29.17	29.18	29.33	29.44	28.89	cytosol	9	3	3	50.8	19	19	19.551	0	35.835	6220
AT5G52820.1	AT5G52820.1	AT5G52820.1	AT5G52820.1 | Symbols:AtNLE,NLE | NOTCHLESS | Chr5:21401423-21404203 FORWARD LENGTH=473	26.12	25.87	26.06	26.18	25.51	26.24	nucleus	7	7	7	18.4	18.4	18.4	52.897	0	8.3404	6222
AT5G52840.1	AT5G52840.1_neo1;AT5G52840.1;AT5G52840.2_neo1;AT5G52840.2	AT5G52840.1_neo1;AT5G52840.1;AT5G52840.2_neo1;AT5G52840.2	AT5G52840.1 | Symbols:no symbol available | no full name available | Chr5:21413718-21414794 FORWARD LENGTH=169	27.7	27.66	27.76	27.65	27.72	27.6	mitochondrion	8	8	8	45.6	45.6	45.6	17.91	0	65.444	6223
AT5G52920.1	AT5G52920.1_neo1;AT5G52920.1	AT5G52920.1_neo1;AT5G52920.1	AT5G52920.1 | Symbols:PKP-BETA1,PKP1,PKP2 | PLASTIDIAL PYRUVATE KINASE 1,PLASTIDIAL PYRUVATE KINASE 2,plastidic pyruvate kinase beta subunit 1 | Chr5:21463680-21466612 FORWARD LENGTH=579	26.21	26.31	26.35	26.07	26.26	26.35	plastid	19	19	17	55.3	55.3	51.3	56.737	0	323.31	6224
AT5G53060.1	AT5G53060.1;AT5G53060.3;AT5G53060.2	AT5G53060.1;AT5G53060.3;AT5G53060.2	AT5G53060.1 | Symbols:AtKH28,ESR1,HOS5,RCF3,SHI1 | Enhanced Stress Response 1,SHINY 1,regulator of CBF gene expression 3 | Chr5:21515355-21518197 FORWARD LENGTH=652	25.21	25.2	25.12	25.31	25.18	25.22	nucleus	4	4	4	11.5	11.5	11.5	71.344	0	19.445	6229
AT5G53070.1	AT5G53070.1	AT5G53070.1	AT5G53070.1 | Symbols:bL9m | Ribosomal Protein bL9m | Chr5:21518837-21520167 FORWARD LENGTH=221	26.29	26.91	25.85	26.73	26.87	26.96	mitochondrion	8	8	8	37.1	37.1	37.1	25.351	0	26.468	6230
AT5G53170.1	AT5G53170.1_neo1;AT5G53170.1	AT5G53170.1_neo1;AT5G53170.1	AT5G53170.1 | Symbols:FTSH11 | FTSH protease 11 | Chr5:21563023-21567922 REVERSE LENGTH=806	24.81	24.91	25	24.62	24.88	24.93	mitochondrion,plastid	15	15	15	26.8	26.8	26.8	81.988	0	235.38	6232
AT5G53180.1	AT5G53180.1;AT5G53180.6;AT5G53180.3;AT5G53180.2;AT5G53180.4;AT5G53180.4_neo1;AT5G53180.2_neo1	AT5G53180.1;AT5G53180.6;AT5G53180.3;AT5G53180.2;AT5G53180.4	AT5G53180.1 | Symbols:ATPTB2,PTB2 | POLYPYRIMIDINE TRACT-BINDING PROTEIN 2,polypyrimidine tract-binding protein 2 | Chr5:21568393-21571537 REVERSE LENGTH=429	23.66	23.36	23.88	23.43	23.25	23.48	nucleus	3	3	3	9.8	9.8	9.8	46.883	0	42.93	6233
AT5G53300.3	AT5G53300.3;AT5G53300.2;AT4G27960.2;AT4G27960.2_neo1;AT5G41700.4;AT4G27960.1;AT5G41700.3;AT5G53300.4;AT5G53300.1;AT5G41700.5;AT5G41700.2;AT5G41700.1;AT3G08690.1;AT1G64230.1;AT1G64230.2;AT1G64230.3;AT3G08690.2;AT1G64230.4;AT1G64230.5	AT5G53300.3;AT5G53300.2;AT4G27960.2;AT4G27960.2_neo1;AT5G41700.4;AT4G27960.1;AT5G41700.3;AT5G53300.4;AT5G53300.1;AT5G41700.5;AT5G41700.2;AT5G41700.1;AT3G08690.1;AT1G64230.1;AT1G64230.2;AT1G64230.3;AT3G08690.2;AT1G64230.4;AT1G64230.5	AT5G53300.3 | Symbols:AtUBC10,UBC10 | ubiquitin-conjugating enzyme 10 | Chr5:21633187-21633989 REVERSE LENGTH=109	26.2	25.1	26.3	26.11	25.32	24.87	peroxisome	2	2	2	26.6	26.6	26.6	12.239	0	5.9298	4687
AT5G53350.1	AT5G53350.1_neo1;AT5G53350.1	AT5G53350.1_neo1;AT5G53350.1	AT5G53350.1 | Symbols:CLPX | CLP protease regulatory subunit X | Chr5:21644060-21647503 FORWARD LENGTH=579	24.43	22.56	24.43	NA	21.08	24.04	mitochondrion	5	5	4	10.8	10.8	8.4	58.04	0	31.174	6235
AT5G53460.3	AT5G53460.3_neo1;AT5G53460.2_neo1;AT5G53460.1_neo1;AT5G53460.3;AT5G53460.2;AT5G53460.1	AT5G53460.3_neo1;AT5G53460.2_neo1;AT5G53460.1_neo1;AT5G53460.3;AT5G53460.2;AT5G53460.1	AT5G53460.3 | Symbols:GLT1 | NADH-dependent glutamate synthase 1 | Chr5:21700518-21709629 FORWARD LENGTH=2208	28.64	28.2	28.65	28.63	28.4	28	plastid	98	98	98	52.9	52.9	52.9	236.61	0	323.31	6238
AT5G53480.1	AT5G53480.1	AT5G53480.1	AT5G53480.1 | Symbols:AtKPNB1,IMB1,KPNB1 | homolog of human KPNB1 | Chr5:21714016-21716709 FORWARD LENGTH=870	26.22	25.84	26.12	26.32	25.95	25.72	cytosol,nucleus,plastid	20	20	20	26.7	26.7	26.7	96.258	0	323.31	6240
AT5G53530.1	AT5G53530.1	AT5G53530.1	AT5G53530.1 | Symbols:VPS26A | vacuolar protein sorting 26A | Chr5:21746275-21748156 REVERSE LENGTH=302	24.85	24.55	24.63	25.08	24.52	24.59	golgi	5	4	4	23.2	17.2	17.2	35.15	0	8.3693	6242
AT5G53560.1	AT5G53560.1	AT5G53560.1	AT5G53560.1 | Symbols:ATB5-A,ATCB5-E,B5 #2,CB5-E,CB5E | ARABIDOPSIS CYTOCHROME B5 ISOFORM E,cytochrome B5 isoform E | Chr5:21759628-21760353 FORWARD LENGTH=134	27.73	28.06	27.68	27.79	28.15	27.96	endoplasmic reticulum	9	9	9	73.9	73.9	73.9	15.084	0	205.2	6244
AT5G53620.3	AT5G53620.3;AT5G53620.2;AT5G53620.1	AT5G53620.3;AT5G53620.2;AT5G53620.1	AT5G53620.3 | Symbols:no symbol available | no full name available | Chr5:21781217-21785061 FORWARD LENGTH=682	24.26	24.93	24.34	24.18	25.02	24.85	nucleus	13	13	13	24	24	24	76.316	0	113.34	6245
AT5G53770.1	AT5G53770.1	AT5G53770.1	AT5G53770.1 | Symbols:TRL | TRF4/5-Like | Chr5:21826733-21829858 FORWARD LENGTH=530	25.93	25.91	25.42	26.44	25.93	25.89	nucleus	10	10	10	20.2	20.2	20.2	59.01	0	25.712	6248
AT5G53850.2	AT5G53850.2;AT5G53850.5;AT5G53850.4_neo1;AT5G53850.1;AT5G53850.3;AT5G53850.4;AT5G53850.6	AT5G53850.2;AT5G53850.5;AT5G53850.4_neo1;AT5G53850.1;AT5G53850.3;AT5G53850.4;AT5G53850.6	AT5G53850.2 | Symbols:DEP1 | DEHYDRATASE-ENOLASE-PHOSPHATASE-COMPLEX 1 | Chr5:21861155-21864817 REVERSE LENGTH=507	23.45	22.28	23.77	23.12	22.65	21.92	cytosol	17	17	17	54.8	54.8	54.8	56.52	0	223.36	6250
AT5G54160.1	AT5G54160.1;AT1G62900.1;AT1G63140.1;AT1G77530.1;AT1G63140.2;AT1G63140.4	AT5G54160.1	AT5G54160.1 | Symbols:ATOMT1,AtCOMT,COMT1,OMT1,OMT3 | O-methyltransferase 1,O-methyltransferase 3,caffeate O-methyltransferase 1 | Chr5:21982075-21984167 FORWARD LENGTH=363	27.08	26.75	27.27	26.89	26.9	26.59	cytosol	23	23	22	83.5	83.5	81.5	39.618	0	323.31	6257
AT5G54180.1	AT5G54180.1_neo1;AT5G54180.1	AT5G54180.1_neo1;AT5G54180.1	AT5G54180.1 | Symbols:PTAC15,mTERF8 | mitochondrial transcription terminator factor 8,plastid transcriptionally active 15 | Chr5:21988544-21990183 FORWARD LENGTH=500	24.39	24.75	NA	24.39	24.8	24.7	plastid	2	2	2	7.1	7.1	7.1	49.225	0	4.8906	6258
AT5G54270.1	AT5G54270.1_neo1;AT5G54270.1	AT5G54270.1_neo1;AT5G54270.1	AT5G54270.1 | Symbols:LHCB3,LHCB3*1 | light-harvesting chlorophyll B-binding protein 3 | Chr5:22038424-22039383 FORWARD LENGTH=265	29.07	29.68	28.88	29.27	29.83	29.53	plastid	9	9	9	56.1	56.1	56.1	24.28	0	119.69	6259
AT5G54500.1	AT5G54500.1;AT5G54500.2	AT5G54500.1;AT5G54500.2	AT5G54500.1 | Symbols:FQR1 | flavodoxin-like quinone reductase 1 | Chr5:22124674-22126256 FORWARD LENGTH=204	25.76	25.88	25.77	25.75	25.95	25.81	vacuole	9	9	6	56.4	56.4	38.7	21.796	0	149.89	6264
AT5G54600.1	AT5G54600.1_neo1;AT5G54600.1;AT5G54600.2_neo1;AT5G54600.2	AT5G54600.1_neo1;AT5G54600.1;AT5G54600.2_neo1;AT5G54600.2	AT5G54600.1 | Symbols:RPL24,SVR8,uL24c | Ribosomal Protein uL24c,SUPPRESSOR OF VARIEGATION 8,plastid ribosomal protein L24 | Chr5:22183046-22184403 FORWARD LENGTH=198	32.72	32.89	32.63	32.8	32.91	32.87	plastid	10	10	10	58.8	58.8	58.8	16.841	0	52.935	6268
AT5G54740.1	AT5G54740.1_neo1;AT5G54740.1	AT5G54740.1_neo1;AT5G54740.1	AT5G54740.1 | Symbols:SESA5 | seed storage albumin 5 | Chr5:22238640-22239137 REVERSE LENGTH=165	27.17	24.58	27.17	NA	27.26	21.89	vacuole	4	4	4	28.3	28.3	28.3	16.742	0	53.217	6269
AT5G54750.1	AT5G54750.1;AT5G54750.2	AT5G54750.1;AT5G54750.2	AT5G54750.1 | Symbols:TRAPPC3 | transport protein particle C 3 | Chr5:22242080-22243477 FORWARD LENGTH=186	25.32	25	25.3	25.34	25.19	24.81	golgi	6	6	6	28.5	28.5	28.5	20.759	0	6.9235	6270
AT5G54760.4	AT5G54760.4;AT5G54760.3;AT5G54760.2;AT5G54760.1	AT5G54760.4;AT5G54760.3;AT5G54760.2;AT5G54760.1	AT5G54760.4 | Symbols:no symbol available | no full name available | Chr5:22244732-22245517 FORWARD LENGTH=113	25.4	25.49	25.3	25.5	25.49	25.48	NA	4	4	1	66.4	66.4	23.9	12.62	0	134	6271
AT5G54770.1	AT5G54770.1_neo1	AT5G54770.1_neo1	AT5G54770.1 | Symbols:THI1,THI4,TZ | THIAMINE4,THIAZOLE REQUIRING | Chr5:22246634-22247891 FORWARD LENGTH=349	26.51	26.38	26.43	26.58	26.26	26.49	plastid	13	13	2	66.7	66.7	7.3	31.918	0	323.31	6273
AT5G54810.1	AT5G54810.1_neo1;AT5G54810.1	AT5G54810.1_neo1;AT5G54810.1	AT5G54810.1 | Symbols:ATTSB1,TRP2,TRPB,TSB1 | TRYPTOPHAN BIOSYNTHESIS 2,TRYPTOPHAN BIOSYNTHESIS B,tryptophan synthase beta-subunit 1 | Chr5:22264805-22266738 REVERSE LENGTH=470	26.01	25.64	25.85	26.17	26.15	25.13	plastid	16	16	5	39.6	39.6	17.3	45.515	0	108.79	6275
AT5G54900.1	AT5G54900.1	AT5G54900.1	AT5G54900.1 | Symbols:ATRBP45A,RBP45A | RNA-binding protein 45A | Chr5:22295412-22298126 FORWARD LENGTH=387	25.12	23.81	25	25.24	25.36	22.26	cytosol	8	8	8	30	30	30	42.323	0	105.32	6277
AT5G54910.1	AT5G54910.1	AT5G54910.1	AT5G54910.1 | Symbols:RH32 | RNA HELICASE 32 | Chr5:22298668-22301719 REVERSE LENGTH=739	26.26	26.4	26.05	26.46	26.25	26.55	nucleus	8	8	8	13.1	13.1	13.1	83.581	0	17.252	6278
AT5G54940.3	AT5G54940.3;AT5G54940.2;AT5G54940.1	AT5G54940.3;AT5G54940.2;AT5G54940.1	AT5G54940.3 | Symbols:no symbol available | no full name available | Chr5:22308420-22308758 REVERSE LENGTH=112	23.86	24.09	NA	23.86	24.18	24	NA	4	3	3	27.7	19.6	19.6	12.717	0	10.792	6279
AT5G55000.2	AT5G55000.2;AT5G55000.1	AT5G55000.2;AT5G55000.1	AT5G55000.2 | Symbols:FIP2 | no full name available | Chr5:22318644-22321599 FORWARD LENGTH=298	26.85	26.85	26.96	26.74	26.7	27	cytosol	7	7	7	35.2	35.2	35.2	32.828	0	13.56	6281
AT5G55070.2	AT5G55070.2_neo1;AT5G55070.1_neo1;AT5G55070.2;AT5G55070.1	AT5G55070.2_neo1;AT5G55070.1_neo1;AT5G55070.2;AT5G55070.1	AT5G55070.2 | Symbols:E2-OGDH2 | no full name available | Chr5:22347637-22350409 FORWARD LENGTH=464	25.4	23.7	25.34	25.46	25.62	21.78	NA	14	14	7	43.4	43.4	23.5	40.782	0	295.48	6283
AT5G55130.1	AT5G55130.1;AT5G55130.3;AT5G55130.2	AT5G55130.1;AT5G55130.3;AT5G55130.2	AT5G55130.1 | Symbols:CNX5,SIR1 | SIRTINOL RESISTANT 1,co-factor for nitrate, reductase and xanthine dehydrogenase 5 | Chr5:22373374-22376028 REVERSE LENGTH=464	22.92	22.84	23.02	22.81	22.72	22.96	cytosol	4	4	4	12.1	12.1	12.1	50.573	0	9.8491	6285
AT5G55140.1	AT5G55140.1	AT5G55140.1	AT5G55140.1 | Symbols:uL30m | Ribosomal Protein uL30m | Chr5:22381370-22381787 FORWARD LENGTH=109	26.28	26.1	26.28	26.29	25.76	26.44	mitochondrion	3	3	3	41.3	41.3	41.3	12.359	0	15.23	6286
AT5G55220.1	AT5G55220.1_neo1;AT5G55220.1	AT5G55220.1_neo1;AT5G55220.1	AT5G55220.1 | Symbols:HP65b,TIG1 | no full name available | Chr5:22397677-22400678 FORWARD LENGTH=547	26.69	26.57	26.63	26.74	26.61	26.52	plastid	32	32	32	62.5	62.5	62.5	53.08	0	272.53	6289
AT5G55230.1	AT5G55230.1;AT5G55230.3;AT5G55230.2	AT5G55230.1;AT5G55230.3;AT5G55230.2	AT5G55230.1 | Symbols:ATMAP65-1,MAP65-1 | microtubule-associated proteins 65-1 | Chr5:22402716-22405182 FORWARD LENGTH=587	25	22.89	24.97	25.03	23.78	22.01	cytosol	13	13	13	30.7	30.7	30.7	65.784	0	57.973	6290
AT5G55280.1	AT5G55280.1_neo1;AT5G55280.1	AT5G55280.1_neo1;AT5G55280.1	AT5G55280.1 | Symbols:ATFTSZ1-1,CPFTSZ,FTSZ1-1,FtsZ1 | ARABIDOPSIS THALIANA HOMOLOG OF BACTERIAL CYTOKINESIS Z-RING PROTEIN FTSZ 1-1,CHLOROPLAST FTSZ,homolog of bacterial cytokinesis Z-ring protein FTSZ 1-1 | Chr5:22420740-22422527 REVERSE LENGTH=433	26.71	26.73	26.7	26.72	26.95	26.51	plastid	14	14	14	51	51	51	38.357	0	211.77	6292
AT5G55300.3	AT5G55300.3;AT5G55300.1;AT5G55300.2;AT5G55310.1	AT5G55300.3;AT5G55300.1;AT5G55300.2;AT5G55310.1	AT5G55300.3 | Symbols:FAS5,MGO1,TOP1,TOP1ALPHA | DNA topoisomerase I alpha,FASCIATA5,MGOUN 1,TOPOISOMERASE 1 | Chr5:22424837-22429045 REVERSE LENGTH=564	23.64	23.85	23.78	23.49	23.77	23.93	nucleus	4	4	4	9.9	9.9	9.9	62.493	0	21.84	6293
AT5G55510.1	AT5G55510.1	AT5G55510.1	AT5G55510.1 | Symbols:HP22 | hypothetical protein 22 | Chr5:22486525-22487916 REVERSE LENGTH=214	23.57	23.03	NA	23.57	23.18	22.87	plastid	2	2	2	11.2	11.2	11.2	22.524	0	2.5555	6295
AT5G55530.3	AT5G55530.3;AT5G55530.2;AT5G55530.1	AT5G55530.3;AT5G55530.2;AT5G55530.1	AT5G55530.3 | Symbols:no symbol available | no full name available | Chr5:22494439-22495656 FORWARD LENGTH=405	22.4	22.75	22.4	NA	23.19	22.32	nucleus	7	7	6	21.2	21.2	18.8	44.126	0	32.002	6296
AT5G55730.2	AT5G55730.2_neo1;AT5G55730.1_neo1;AT5G55730.2;AT5G55730.1;AT5G55730.2_neo2;AT5G55730.1_neo2	AT5G55730.2_neo1;AT5G55730.1_neo1;AT5G55730.2;AT5G55730.1;AT5G55730.2_neo2;AT5G55730.1_neo2	AT5G55730.2 | Symbols:FLA1 | FASCICLIN-like arabinogalactan 1 | Chr5:22558375-22560392 REVERSE LENGTH=424	25.27	25.38	25.32	25.23	25.53	25.22	extracellular	7	7	7	25.2	25.2	25.2	42.166	0	194.25	6300
AT5G55920.1	AT5G55920.1	AT5G55920.1	AT5G55920.1 | Symbols:AtTRM4c,NOP2A,OLI2,TRM4c | OLIGOCELLULA 2,tRNA methyltransferase 4c | Chr5:22645742-22649383 REVERSE LENGTH=682	29.62	29.42	29.69	29.54	29.34	29.49	nucleus	23	23	20	30.1	30.1	27.3	76.775	0	59.36	6303
AT5G55940.1	AT5G55940.1	AT5G55940.1	AT5G55940.1 | Symbols:emb2731 | embryo defective 2731 | Chr5:22656256-22657894 REVERSE LENGTH=208	23.41	23.61	23.22	23.59	23.57	23.64	endoplasmic reticulum	7	7	7	42.3	42.3	42.3	22.979	0	48.385	6304
AT5G56010.1	AT5G56010.1	AT5G56010.1	AT5G56010.1 | Symbols:AtHsp90-3,AtHsp90.3,HSP81-3,Hsp81.3 | HEAT SHOCK PROTEIN 81.3,HEAT SHOCK PROTEIN 90-3,HEAT SHOCK PROTEIN 90.3,heat shock protein 81-3 | Chr5:22681410-22683911 FORWARD LENGTH=699	30.87	30.75	30.89	30.85	30.91	30.6	cytosol	55	55	2	60.2	60.2	2.3	80.051	0	323.31	6307
AT5G56030.1	AT5G56030.1;AT5G56030.2	AT5G56030.1;AT5G56030.2	AT5G56030.1 | Symbols:AtHsp90.2,ERD8,HSP81-2,HSP81.2,HSP90.2 | EARLY-RESPONSIVE TO DEHYDRATION 8,HEAT SHOCK PROTEIN 90.2,HEAT SHOCK PROTEIN 90.2,heat shock protein 81-2,heat shock protein 81.2 | Chr5:22686923-22689433 FORWARD LENGTH=699	26.94	26.61	26.75	27.14	27.2	26.02	cytosol,nucleus	54	4	4	59.5	4.4	4.4	80.063	0	30.605	6308
AT5G56260.5	AT5G56260.5;AT5G56260.2;AT5G56260.1;AT5G56260.4_neo1;AT5G56260.3_neo1;AT5G56260.4;AT5G56260.3	AT5G56260.5;AT5G56260.2;AT5G56260.1;AT5G56260.4_neo1;AT5G56260.3_neo1;AT5G56260.4;AT5G56260.3	AT5G56260.5 | Symbols:no symbol available | no full name available | Chr5:22775549-22776049 REVERSE LENGTH=166	25.96	23.55	26.36	25.57	23.08	24.02	NA	10	10	10	68.1	68.1	68.1	17.567	0	163.24	6312
AT5G56350.1	AT5G56350.1;AT4G26390.1	AT5G56350.1	AT5G56350.1 | Symbols:PK3 | PYRUVATE KINASE 3 | Chr5:22820254-22822529 REVERSE LENGTH=498	26.15	25.45	26.29	26.02	26.17	24.73	cytosol	24	24	18	57.6	57.6	47	54.411	0	217.22	6314
AT5G56500.2	AT5G56500.2_neo1;AT5G56500.1_neo1;AT5G56500.2;AT5G56500.1	AT5G56500.2_neo1;AT5G56500.1_neo1;AT5G56500.2;AT5G56500.1	AT5G56500.2 | Symbols:CPNB3,Cpn60beta3 | chaperonin-60beta3 | Chr5:22874058-22876966 FORWARD LENGTH=597	23.45	23.35	NA	23.45	23.19	23.51	plastid	31	11	11	64.3	30.4	30.4	57.952	0	281.88	6316
AT5G56630.1	AT5G56630.1;AT4G26270.1	AT5G56630.1;AT4G26270.1	AT5G56630.1 | Symbols:PFK7 | phosphofructokinase 7 | Chr5:22924311-22926728 FORWARD LENGTH=485	27.27	27.17	27.17	27.37	27.22	27.12	cytosol	17	17	11	37.3	37.3	26.8	53.481	0	238.08	6319
AT5G56670.1	AT5G56670.1;AT4G29390.1;AT2G19750.1	AT5G56670.1;AT4G29390.1;AT2G19750.1	AT5G56670.1 | Symbols:RPS30C,eS30x | Ribosomal Protein eS30x | Chr5:22935413-22935981 REVERSE LENGTH=62	29.75	30.24	29.64	29.86	30.19	30.29	cytosol,nucleus	4	4	4	33.9	33.9	33.9	6.887	0	3.9259	1928
AT5G56680.1	AT5G56680.1	AT5G56680.1	AT5G56680.1 | Symbols:EMB2755,SYNC1,SYNC1 ARATH | EMBRYO DEFECTIVE 2755 | Chr5:22936645-22938841 FORWARD LENGTH=572	26.01	25.45	25.87	26.15	25.53	25.36	cytosol	22	22	16	39.9	39.9	33	63.782	0	164.76	6321
AT5G56710.1	AT5G56710.1;AT5G56710.2	AT5G56710.1;AT5G56710.2	AT5G56710.1 | Symbols:eL31x | Ribosomal Protein eL31x | Chr5:22944003-22944767 REVERSE LENGTH=119	29.25	29.12	29.03	29.48	28.75	29.49	cytosol	6	6	2	46.2	46.2	7.6	13.803	0	102.56	6322
AT5G56740.1	AT5G56740.1;AT5G56740.2	AT5G56740.1;AT5G56740.2	AT5G56740.1 | Symbols:HAC07,HAC7,HAG02,HAG2 | histone acetyltransferase of the GNAT family 2 | Chr5:22953009-22955577 REVERSE LENGTH=467	24.4	24.69	24.4	NA	24.68	24.7	nucleus	11	11	11	36	36	36	52.737	0	135.48	6324
AT5G56900.2	AT5G56900.2;AT5G56900.1;AT5G56900.3	AT5G56900.2;AT5G56900.1;AT5G56900.3	AT5G56900.2 | Symbols:AtC3H64 | no full name available | Chr5:23019750-23022670 REVERSE LENGTH=596	24.25	24.11	24.36	24.14	23.94	24.27	cytosol	2	2	2	4.5	4.5	4.5	66.42	0	13.949	6328
AT5G56940.1	AT5G56940.1	AT5G56940.1	AT5G56940.1 | Symbols:bS16m | Ribosomal Protein bS16m | Chr5:23030879-23032200 FORWARD LENGTH=135	28.18	28.1	28.23	28.12	27.97	28.24	mitochondrion	4	4	4	42.2	42.2	42.2	15.101	0	28.964	6329
AT5G56950.1	AT5G56950.1	AT5G56950.1	AT5G56950.1 | Symbols:NAP1;3,NFA03,NFA3 | NUCLEOSOME/CHROMATIN ASSEMBLY FACTOR GROUP A 03,NUCLEOSOME/CHROMATIN ASSEMBLY FACTOR GROUP A3,nucleosome assembly protein 1;3 | Chr5:23032618-23035299 FORWARD LENGTH=374	28.25	28.11	28.34	28.16	28.36	27.85	nucleus	15	12	12	40.4	32.1	32.1	43.293	0	127.3	6330
AT5G57020.1	AT5G57020.1	AT5G57020.1	AT5G57020.1 | Symbols:ATNMT1,NMT1 | ARABIDOPSIS THALIANA MYRISTOYL-COA:PROTEIN N-MYRISTOYLTRANSFERASE,myristoyl-CoA:protein N-myristoyltransferase | Chr5:23075451-23076755 FORWARD LENGTH=434	23.95	23.36	24.25	23.64	21.89	24.83	cytosol	16	16	16	34.3	34.3	34.3	49.798	0	133.7	6331
AT5G57160.1	AT5G57160.1;AT5G57160.2	AT5G57160.1;AT5G57160.2	AT5G57160.1 | Symbols:ATLIG4,LIG4 | DNA LIGASE IV | Chr5:23155150-23161688 REVERSE LENGTH=1219	24.16	24.39	24.21	24.12	24.49	24.3	nucleus	5	5	5	6.4	6.4	6.4	137.85	0	3.3407	6336
AT5G57280.1	AT5G57280.1	AT5G57280.1	AT5G57280.1 | Symbols:RID2 | root initiation defective 2 | Chr5:23204533-23206485 FORWARD LENGTH=289	26.95	27.17	27.04	26.86	26.95	27.4	nucleus	6	6	6	25.3	25.3	25.3	32.386	0	44.18	6338
AT5G57290.2	AT5G57290.2;AT5G57290.3;AT5G57290.1	AT5G57290.2;AT5G57290.3;AT5G57290.1	AT5G57290.2 | Symbols:AtP3B,P3B,P3y | Ribosomal Protein P3y,ribosomal P3 protein B | Chr5:23207089-23207835 REVERSE LENGTH=89	30.2	30.68	30.55	29.85	30.53	30.84	cytosol	4	4	4	38.2	38.2	38.2	8.9448	0	112.41	6339
AT5G57800.1	AT5G57800.1	AT5G57800.1	AT5G57800.1 | Symbols:CER3,FLP1,WAX2,YRE | ECERIFERUM 3,FACELESS POLLEN 1 | Chr5:23420589-23423832 FORWARD LENGTH=632	22.24	22.14	NA	22.24	21.4	22.88	plasma membrane	2	2	2	3.8	3.8	3.8	72.288	0	19.439	6349
AT5G57870.1	AT5G57870.1;AT5G57870.2	AT5G57870.1;AT5G57870.2	AT5G57870.1 | Symbols:eIFiso4G1 | eukaryotic translation Initiation Factor isoform 4G1 | Chr5:23439755-23443433 FORWARD LENGTH=780	26.36	25.82	25.95	26.77	26.01	25.63	cytosol,nucleus	33	33	33	46.9	46.9	46.9	85.571	0	323.31	6352
AT5G57960.1	AT5G57960.1;AT5G57960.1_neo1;AT5G57960.2	AT5G57960.1;AT5G57960.1_neo1;AT5G57960.2	AT5G57960.1 | Symbols:Hflx | no full name available | Chr5:23463133-23466481 REVERSE LENGTH=540	24.49	24.6	24.48	24.5	24.64	24.56	plastid	8	8	8	18	18	18	60.528	0	18.703	6355
AT5G57990.1	AT5G57990.1	AT5G57990.1	AT5G57990.1 | Symbols:UBP23 | ubiquitin-specific protease 23 | Chr5:23470218-23473997 REVERSE LENGTH=859	25.61	25.65	25.8	25.41	25.97	25.33	nucleus	6	6	6	9.3	9.3	9.3	94.902	0	8.1097	6356
AT5G58040.2	AT5G58040.2;AT5G58040.1	AT5G58040.2;AT5G58040.1	AT5G58040.2 | Symbols:ATFIP1[V],ATFIPS5,FIP1,FIP1[V],FIPS5,SCPR57 | Factor Interacting with Poly(A) polymerase 1,SUPPRESSOR OF CPR5 57,homolog of yeast FIP1 [V] | Chr5:23488865-23493753 FORWARD LENGTH=1193	22.73	22.51	22.73	NA	22.57	22.45	NA	3	3	3	3.4	3.4	3.4	133.08	0	50.723	6359
AT5G58060.1	AT5G58060.1;AT5G58060.2;AT5G58180.2;AT5G58180.1	AT5G58060.1;AT5G58060.2	AT5G58060.1 | Symbols:ATGP1,ATYKT61,YKT61 | no full name available | Chr5:23498277-23500128 FORWARD LENGTH=199	23	23.87	23.25	22.74	23.92	23.81	golgi	5	5	5	27.1	27.1	27.1	22.543	0	144.14	6360
AT5G58070.1	AT5G58070.1	AT5G58070.1	AT5G58070.1 | Symbols:ATTIL,TIL | TEMPERATURE-INDUCED LIPOCALIN,temperature-induced lipocalin | Chr5:23500512-23501156 REVERSE LENGTH=186	24.81	25.06	25.09	24.53	25.3	24.83	endoplasmic reticulum	8	8	8	47.3	47.3	47.3	21.434	0	256.58	6361
AT5G58110.1	AT5G58110.1	AT5G58110.1	AT5G58110.1 | Symbols:no symbol available | no full name available | Chr5:23515275-23516479 FORWARD LENGTH=196	25.81	25.57	25.77	25.85	25.7	25.44	nucleus	6	6	6	34.2	34.2	34.2	22.435	0	53.774	6364
AT5G58230.1	AT5G58230.1	AT5G58230.1	AT5G58230.1 | Symbols:ATMSI1,MEE70,MSI1 | ARABIDOPSIS MULTICOPY SUPRESSOR OF IRA1,MATERNAL EFFECT EMBRYO ARREST 70,MULTICOPY SUPRESSOR OF IRA1 | Chr5:23556112-23557994 FORWARD LENGTH=424	26.17	25.32	25.91	26.42	25.71	24.92	nucleus	7	7	7	19.6	19.6	19.6	48.194	0	11.165	6369
AT5G58250.1	AT5G58250.1_neo1;AT5G58250.1	AT5G58250.1_neo1;AT5G58250.1	AT5G58250.1 | Symbols:EMB3143,LCAA/YCF54 | EMBRYO DEFECTIVE 3143,low chlorophyll accumulation/hypothetical chloroplast open reading frame 54 | Chr5:23559558-23560372 FORWARD LENGTH=211	25.11	25.44	25.25	24.96	25.27	25.62	plastid	10	10	10	66	66	66	18.001	0	323.31	6371
AT5G58290.1	AT5G58290.1	AT5G58290.1	AT5G58290.1 | Symbols:RPT3 | regulatory particle triple-A ATPase 3 | Chr5:23569155-23571116 FORWARD LENGTH=408	26.69	26.78	26.76	26.63	26.82	26.74	cytosol,nucleus	25	24	24	72.1	72.1	72.1	45.751	0	323.31	6373
AT5G58330.2	AT5G58330.2_neo1;AT5G58330.3;AT5G58330.1_neo1;AT5G58330.2;AT5G58330.1	AT5G58330.2_neo1;AT5G58330.3;AT5G58330.1_neo1;AT5G58330.2;AT5G58330.1	AT5G58330.2 | Symbols:NADP-MDH | NADP-dependent Malate Dehydrogenase | Chr5:23580010-23582287 REVERSE LENGTH=442	25.91	25.5	25.88	25.95	25.59	25.42	plastid	15	15	15	48.1	48.1	48.1	42.346	0	323.31	6374
AT5G58420.1	AT5G58420.1	AT5G58420.1	AT5G58420.1 | Symbols:eS4x | Ribosomal Protein eS4x | Chr5:23619599-23620896 FORWARD LENGTH=262	31	31.73	31.54	30.46	30.78	32.69	cytosol	25	3	3	68.3	9.9	9.9	29.816	0	8.4219	6376
AT5G58470.2	AT5G58470.2;AT5G58470.1	AT5G58470.2;AT5G58470.1	AT5G58470.2 | Symbols:TAF15b | TBP-associated factor 15B | Chr5:23638566-23640854 REVERSE LENGTH=422	24.52	24.17	24.34	24.71	24.41	23.93	nucleus	8	8	8	20.6	20.6	20.6	42.315	0	18.614	6380
AT5G58490.1	AT5G58490.1	AT5G58490.1	AT5G58490.1 | Symbols:no symbol available | no full name available | Chr5:23643068-23644455 FORWARD LENGTH=324	25.56	25.23	25.61	25.52	25.32	25.15	cytosol	8	8	8	26.2	26.2	26.2	35.757	0	25.44	6381
AT5G58640.2	AT5G58640.2_neo1;AT5G58640.1_neo1;AT5G58640.2;AT5G58640.1;AT3G47300.1_neo1;AT3G47300.1	AT5G58640.2_neo1;AT5G58640.1_neo1;AT5G58640.2;AT5G58640.1;AT3G47300.1_neo1;AT3G47300.1	AT5G58640.2 | Symbols:no symbol available | no full name available | Chr5:23697996-23699505 FORWARD LENGTH=227	23.25	23.56	23.25	NA	23.41	23.71	plasma membrane	2	2	2	16.2	16.2	16.2	22.235	0	7.211	6383
AT5G58710.1	AT5G58710.1_neo1;AT5G58710.1	AT5G58710.1_neo1;AT5G58710.1	AT5G58710.1 | Symbols:ROC7 | rotamase CYP 7 | Chr5:23717840-23719495 FORWARD LENGTH=204	26.88	26.63	26.4	27.36	27	26.26	endoplasmic reticulum	9	8	6	50.8	47	37.6	19.577	0	43.508	6385
AT5G58950.1	AT5G58950.1	AT5G58950.1	AT5G58950.1 | Symbols:RAF36,WIRK1 | WInd-Related Kinase 1 | Chr5:23801136-23803025 REVERSE LENGTH=525	24.43	24.18	24.41	24.44	23.98	24.39	nucleus	2	2	2	5.1	5.1	5.1	58.856	0.00048622	2.1443	6389
AT5G59090.2	AT5G59090.2;AT5G59090.1;AT5G59090.1_neo1;AT5G59090.3;AT5G59090.3_neo1;AT5G59090.2_neo1;AT5G59130.1_neo1;AT5G58840.1;AT5G59120.1;AT5G58830.1;AT5G59130.1;AT5G59130.4_neo1;AT5G59120.1_neo1;AT5G59130.2;AT5G59130.2_neo1;AT5G59130.3;AT5G58840.1_neo1;AT5G58830.1_neo1;AT5G58820.1_neo1;AT5G59130.4;AT5G58820.1;AT3G46850.1;AT5G58840.2_neo1;AT3G46840.1_neo1;AT3G46850.1_neo1;AT5G58840.2;AT4G15040.1;AT4G15040.2;AT5G58840.3;AT5G58840.3_neo1;AT3G46840.1	AT5G59090.2;AT5G59090.1;AT5G59090.1_neo1;AT5G59090.3;AT5G59090.3_neo1;AT5G59090.2_neo1	AT5G59090.2 | Symbols:ATSBT4.12,SBT4.12 | subtilase 4.12 | Chr5:23852125-23855235 REVERSE LENGTH=731	24.24	23.94	24.05	24.42	23.51	24.37	extracellular	12	12	11	18.1	18.1	17.1	77.514	0	192.12	6390
AT5G59140.1	AT5G59140.1	AT5G59140.1	AT5G59140.1 | Symbols:no symbol available | no full name available | Chr5:23874696-23875631 REVERSE LENGTH=96	23.35	23.34	23.48	23.21	23.05	23.64	cytosol	2	2	2	30.2	30.2	30.2	11.054	0	5.9504	6391
AT5G59150.1	AT5G59150.1;AT5G59150.2	AT5G59150.1;AT5G59150.2	AT5G59150.1 | Symbols:ATRAB-A2D,ATRABA2D,RABA2D | ARABIDOPSIS RAB GTPASE HOMOLOG A2D,RAB GTPase homolog A2D | Chr5:23876858-23878244 FORWARD LENGTH=217	23.8	24.25	24.33	23.27	24.29	24.21	cytosol,golgi,plasma membrane	8	2	2	52.1	28.6	28.6	23.816	0	53.884	6392
AT5G59160.3	AT5G59160.3;AT5G59160.2;AT5G59160.1;AT3G46820.1	AT5G59160.3;AT5G59160.2;AT5G59160.1;AT3G46820.1	AT5G59160.3 | Symbols:PPO,TOPP2 | PROTOPORPHYRINOGEN OXIDASE,type one serine/threonine protein phosphatase 2 | Chr5:23879567-23881102 FORWARD LENGTH=312	25.19	24.53	25.39	24.99	24.37	24.7	cytosol	8	8	3	31.4	31.4	10.6	35.531	0	161.92	6393
AT5G59240.1	AT5G59240.1	AT5G59240.1	AT5G59240.1 | Symbols:eS8y | Ribosomal Protein eS8y | Chr5:23902626-23903670 REVERSE LENGTH=210	26.46	26.31	26.21	26.71	26.62	25.99	cytosol,nucleus	8	5	5	40	26.7	26.7	23.773	0	15.558	6395
AT5G59290.1	AT5G59290.1;AT5G59290.2;AT5G59290.4;AT5G59290.3	AT5G59290.1;AT5G59290.2;AT5G59290.4;AT5G59290.3	AT5G59290.1 | Symbols:ATUXS3,UXS3 | UDP-glucuronic acid decarboxylase 3 | Chr5:23915814-23917953 REVERSE LENGTH=342	26.66	26.42	26.66	26.66	26.46	26.39	cytosol	22	22	6	72.2	72.2	26	38.569	0	135.62	6397
AT5G59420.1	AT5G59420.1	AT5G59420.1	AT5G59420.1 | Symbols:ORP3C | OSBP(oxysterol binding protein)-related protein 3C | Chr5:23961731-23964623 FORWARD LENGTH=457	25.13	24.66	25.21	25.06	24.99	24.34	cytosol	11	11	10	29.1	29.1	26.3	51.966	0	214.71	6400
AT5G59730.1	AT5G59730.1;AT5G59730.2	AT5G59730.1;AT5G59730.2	AT5G59730.1 | Symbols:ATEXO70H7,EXO70H7 | exocyst subunit exo70 family protein H7 | Chr5:24064100-24066004 REVERSE LENGTH=634	20.85	20.77	20.85	NA	21.06	20.47	golgi	3	3	3	7.9	7.9	7.9	71.225	0	5.3139	6407
AT5G59850.1	AT5G59850.1;AT1G07770.3;AT1G07770.2;AT1G07770.1;AT2G39590.1	AT5G59850.1;AT1G07770.3;AT1G07770.2;AT1G07770.1	AT5G59850.1 | Symbols:uS8w | Ribosomal Protein uS8w | Chr5:24112499-24113084 REVERSE LENGTH=130	30.97	31.29	30.87	31.06	31.17	31.42	cytosol	10	10	3	70	70	23.8	14.804	0	67.961	199
AT5G59880.2	AT5G59880.2;AT5G59880.1	AT5G59880.2;AT5G59880.1	AT5G59880.2 | Symbols:ADF3 | actin depolymerizing factor 3 | Chr5:24120382-24121628 FORWARD LENGTH=124	25.59	24.95	25.6	25.58	24.79	25.11	cytosol	4	3	3	50.8	39.5	39.5	14.124	0	111.26	6408
AT5G59890.1	AT5G59890.1;AT5G59890.3;AT5G59890.2	AT5G59890.1;AT5G59890.3;AT5G59890.2	AT5G59890.1 | Symbols:ADF4,ATADF4 | actin depolymerizing factor 4 | Chr5:24122545-24123596 FORWARD LENGTH=139	26.5	26	26.6	26.41	25.75	26.24	cytosol	5	5	2	50.4	50.4	23.7	16.034	0	110.44	6409
AT5G59950.3	AT5G59950.3;AT5G59950.1;AT5G59950.5;AT5G59950.2;AT5G59950.4	AT5G59950.3;AT5G59950.1;AT5G59950.5;AT5G59950.2;AT5G59950.4	AT5G59950.3 | Symbols:ALY1 | no full name available | Chr5:24140235-24141504 FORWARD LENGTH=242	23.84	24.06	23.38	24.31	24.22	23.9	nucleus	9	9	8	39.3	39.3	35.5	25.556	0	60.04	6410
AT5G59970.2	AT5G59970.2;AT5G59970.1;AT5G59690.1;AT3G53730.1;AT3G46320.1;AT3G45930.1;AT2G28740.1;AT1G07820.2;AT1G07820.1;AT1G07660.1;AT1G07660.2	AT5G59970.2;AT5G59970.1;AT5G59690.1;AT3G53730.1;AT3G46320.1;AT3G45930.1;AT2G28740.1;AT1G07820.2;AT1G07820.1;AT1G07660.1;AT1G07660.2	AT5G59970.2 | Symbols:no symbol available | no full name available | Chr5:24146352-24146663 REVERSE LENGTH=103	27.85	28.42	28.09	27.62	28.89	27.96	NA	7	7	7	58.3	58.3	58.3	11.409	0	10.483	195
AT5G60040.1	AT5G60040.1;AT5G60040.2	AT5G60040.1;AT5G60040.2	AT5G60040.1 | Symbols:NRPC1 | nuclear RNA polymerase C1 | Chr5:24173590-24183269 FORWARD LENGTH=1376	25.56	25.61	25.65	25.48	25.42	25.81	nucleus	6	6	6	5.5	5.5	5.5	153	0	6.3458	6411
AT5G60160.1	AT5G60160.1	AT5G60160.1	AT5G60160.1 | Symbols:DAP1 | M18 aspartyl aminopeptidase2 | Chr5:24223887-24226783 REVERSE LENGTH=477	24.33	23.71	NA	24.33	23.76	23.66	cytosol	12	12	12	30.2	30.2	30.2	52.425	0	164.5	6412
AT5G60340.1	AT5G60340.1	AT5G60340.1	AT5G60340.1 | Symbols:AAK6,AK6 | Arabidopsis adenylate kinase 6,adenylate kinase 6 | Chr5:24275098-24275891 REVERSE LENGTH=178	25.01	24.59	25.01	NA	24.48	24.7	cytosol	4	4	4	26.4	26.4	26.4	20.443	0	11.982	6414
AT5G60360.1	AT5G60360.1_neo1;AT5G60360.1;AT5G60360.2_neo1;AT5G60360.3_neo1;AT5G60360.2;AT5G60360.3	AT5G60360.1_neo1;AT5G60360.1;AT5G60360.2_neo1;AT5G60360.3_neo1;AT5G60360.2;AT5G60360.3	AT5G60360.1 | Symbols:AALP,ALP,SAG2 | SENESCENCE ASSOCIATED GENE2,aleurain-like protease | Chr5:24280044-24282152 FORWARD LENGTH=358	23.73	22.84	23.73	NA	23	22.68	vacuole	6	5	5	26.2	22.6	22.6	36.875	0	13.964	6415
AT5G60390.3	AT5G60390.3;AT5G60390.2;AT5G60390.1;AT1G07940.4;AT1G07940.3;AT1G07940.2;AT1G07940.1;AT1G07930.1;AT1G07920.1;AT1G07930.2;AT1G35550.1	AT5G60390.3;AT5G60390.2;AT5G60390.1;AT1G07940.4;AT1G07940.3;AT1G07940.2;AT1G07940.1;AT1G07930.1;AT1G07920.1;AT1G07930.2	AT5G60390.3 | Symbols:EF1alpha | no full name available | Chr5:24289226-24290675 FORWARD LENGTH=449	34.08	34.14	34.12	34.03	34.18	34.09	cytosol	33	33	33	69	69	69	49.502	0	323.31	206
AT5G60460.2	AT5G60460.2;AT5G60460.1	AT5G60460.2;AT5G60460.1	AT5G60460.2 | Symbols:no symbol available | no full name available | Chr5:24317590-24317919 REVERSE LENGTH=109	25.18	25.15	25.08	25.28	25.01	25.29	NA	5	5	5	56	56	56	10.865	0	172.84	6416
AT5G60540.1	AT5G60540.1	AT5G60540.1	AT5G60540.1 | Symbols:ATPDX2,EMB2407,PDX2 | EMBRYO DEFECTIVE 2407,PYRIDOXINE BIOSYNTHESIS 2,pyridoxine biosynthesis 2 | Chr5:24336874-24338647 REVERSE LENGTH=255	25.6	25.66	25.5	25.7	25.62	25.7	cytosol	8	8	8	56.5	56.5	56.5	27.438	0	274.45	6417
AT5G60600.1	AT5G60600.1_neo1;AT5G60600.2_neo1;AT5G60600.1;AT5G60600.2;AT5G60600.5_neo1;AT5G60600.4_neo1;AT5G60600.3_neo1;AT5G60600.5;AT5G60600.4;AT5G60600.3	AT5G60600.1_neo1;AT5G60600.2_neo1;AT5G60600.1;AT5G60600.2;AT5G60600.5_neo1;AT5G60600.4_neo1;AT5G60600.3_neo1;AT5G60600.5;AT5G60600.4;AT5G60600.3	AT5G60600.1 | Symbols:CLB4,CSB3,GCPE,HDS,ISPG | 4-hydroxy-3-methylbut-2-enyl diphosphate synthase,CHLOROPLAST BIOGENESIS 4,CONSTITUTIVE SUBTILISIN 3 | Chr5:24359447-24363274 FORWARD LENGTH=741	25.72	25.52	25.46	25.98	25.55	25.49	plastid	44	44	44	62.7	62.7	62.7	76.964	0	323.31	6418
AT5G60640.1	AT5G60640.1_neo1;AT5G60640.1;AT5G60640.2_neo1;AT5G60640.3_neo1;AT5G60640.2;AT5G60640.3	AT5G60640.1_neo1;AT5G60640.1;AT5G60640.2_neo1;AT5G60640.3_neo1;AT5G60640.2;AT5G60640.3	AT5G60640.1 | Symbols:ATPDI2,ATPDIL1-4,PDI2,PDIL1-4 | ARABIDOPSIS THALIANA PROTEIN DISULFIDE ISOMERASE 2,PDI-like 1-4,PROTEIN DISULFIDE ISOMERASE 2 | Chr5:24371141-24373993 REVERSE LENGTH=597	25.11	24.46	25.12	25.1	24.75	24.17	endoplasmic reticulum	25	25	25	48.1	48.1	48.1	63.659	0	323.31	6420
AT5G60670.1	AT5G60670.1	AT5G60670.1	AT5G60670.1 | Symbols:RPL12C,uL11x | Ribosomal Protein Like 12C,Ribosomal Protein uL11x | Chr5:24381066-24381566 REVERSE LENGTH=166	29.21	29.59	29.33	29.09	29.42	29.75	cytosol	9	2	2	65.1	18.7	18.7	17.843	0	79.027	6422
AT5G60790.1	AT5G60790.1	AT5G60790.1	AT5G60790.1 | Symbols:ABCF1 | ATP-binding cassette F1 | Chr5:24453760-24455767 REVERSE LENGTH=595	30.1	30.04	30.03	30.18	29.88	30.21	cytosol	26	26	26	42.2	42.2	42.2	66.885	0	323.31	6424
AT5G60960.1	AT5G60960.1_neo1;AT5G60960.1	AT5G60960.1_neo1;AT5G60960.1	AT5G60960.1 | Symbols:PNM1,RPPR9,mL104 | PPR protein localized to the nucleus and mitochondria 1,Ribosomal Pentatricopeptide Repeat Protein 9,Ribosomal Protein mL104 | Chr5:24528423-24529988 REVERSE LENGTH=521	28.32	28.48	28.25	28.4	28.29	28.66	mitochondrion	14	14	14	34.2	34.2	34.2	52.525	0	138.25	6427
AT5G60980.4	AT5G60980.4;AT5G60980.1;AT5G60980.3;AT5G60980.2	AT5G60980.4;AT5G60980.1;AT5G60980.3;AT5G60980.2	AT5G60980.4 | Symbols:AtG3BP-1,AtG3BP8,G3BP5,G3BP8,NTF2 | no full name available | Chr5:24543988-24546027 FORWARD LENGTH=459	28.46	28.48	28.39	28.53	28.38	28.57	NA	11	11	11	39.9	39.9	39.9	49.415	0	190.91	6428
AT5G60990.1	AT5G60990.1	AT5G60990.1	AT5G60990.1 | Symbols:RH10 | RNA HELICASE10 | Chr5:24546601-24549148 REVERSE LENGTH=456	26	26.26	26.26	25.75	25.94	26.58	nucleus	7	7	7	14.3	14.3	14.3	51.146	0	12.095	6429
AT5G61020.2	AT5G61020.2;AT5G61020.1	AT5G61020.2;AT5G61020.1	AT5G61020.2 | Symbols:ECT3 | evolutionarily conserved C-terminal region 3 | Chr5:24557485-24559780 REVERSE LENGTH=493	26.51	26.79	26.23	26.79	26.67	26.92	cytosol	18	17	15	42.6	39.4	35.9	54.984	0	51.582	6431
AT5G61140.1	AT5G61140.1;AT5G61140.2	AT5G61140.1;AT5G61140.2	AT5G61140.1 | Symbols:BRR2c | no full name available | Chr5:24589999-24603311 FORWARD LENGTH=2146	27	26.8	27.02	26.98	26.62	26.98	nucleus	25	24	24	15.2	14.8	14.8	243.17	0	59.874	6436
AT5G61150.2	AT5G61150.2;AT5G61150.1	AT5G61150.2;AT5G61150.1	AT5G61150.2 | Symbols:VIP4 | VERNALIZATION INDEPENDENCE 4 | Chr5:24603846-24607528 REVERSE LENGTH=623	24.64	24.37	24.73	24.54	24.97	23.77	nucleus	2	2	2	4	4	4	71.587	0	5.7363	6437
AT5G61170.1	AT5G61170.1	AT5G61170.1	AT5G61170.1 | Symbols:RPS19C,eS19x | Ribosomal Protein eS19x | Chr5:24611158-24612202 FORWARD LENGTH=143	29.35	29.65	29.63	29.08	29.57	29.74	cytosol	12	3	3	60.8	20.3	20.3	15.697	0	122.5	6438
AT5G61220.3	AT5G61220.3;AT5G61220.2;AT5G61220.1	AT5G61220.3;AT5G61220.2;AT5G61220.1	AT5G61220.3 | Symbols:ISD11,LYRM4 | no full name available | Chr5:24626057-24626320 REVERSE LENGTH=87	25.29	24.3	25.36	25.21	25.32	23.29	NA	2	2	2	23	23	23	10.115	0	4.24	6440
AT5G61330.3	AT5G61330.3;AT5G61330.1;AT5G61330.2	AT5G61330.3;AT5G61330.1;AT5G61330.2	AT5G61330.3 | Symbols:no symbol available | no full name available | Chr5:24657287-24660103 REVERSE LENGTH=436	24.82	25.14	25.06	24.57	25.43	24.84	NA	8	8	8	24.3	24.3	24.3	49.687	0	149.18	6442
AT5G61410.2	AT5G61410.2_neo1;AT5G61410.1_neo1;AT5G61410.2;AT5G61410.1	AT5G61410.2_neo1;AT5G61410.1_neo1;AT5G61410.2;AT5G61410.1	AT5G61410.2 | Symbols:EMB2728,RPE | D-ribulose-5-phosphate-3-epimerase,EMBRYO DEFECTIVE 2728 | Chr5:24684085-24685836 REVERSE LENGTH=281	26.9	26.71	26.84	26.95	26.72	26.7	plastid	5	5	5	34.5	34.5	34.5	24.99	0	38.449	6443
AT5G61770.2	AT5G61770.2;AT5G61770.3;AT5G61770.1	AT5G61770.2;AT5G61770.3;AT5G61770.1	AT5G61770.2 | Symbols:PPAN,SNAIL1 | PETER PAN-like protein | Chr5:24815888-24817495 FORWARD LENGTH=346	27.81	28.72	28.4	27.23	28.47	28.97	nucleus	10	10	10	35	35	35	38.97	0	37.945	6450
AT5G61780.1	AT5G61780.1	AT5G61780.1	AT5G61780.1 | Symbols:AtTudor2,TSN2,Tudor2 | Arabidopsis thaliana TUDOR-SN protein 2,TUDOR-SN protein 2 | Chr5:24822012-24826641 FORWARD LENGTH=985	26.76	26.48	26.69	26.82	26.55	26.41	nucleus	49	37	37	57.7	46.1	46.1	107.74	0	323.31	6451
AT5G61790.1	AT5G61790.1_neo1;AT5G61790.1	AT5G61790.1_neo1;AT5G61790.1	AT5G61790.1 | Symbols:ATCNX1,CNX1 | calnexin 1 | Chr5:24827394-24829642 REVERSE LENGTH=530	28.71	28.81	28.55	28.86	29.04	28.57	endoplasmic reticulum	23	23	15	47.1	47.1	34.9	57.449	0	206.31	6452
AT5G61970.1	AT5G61970.1	AT5G61970.1	AT5G61970.1 | Symbols:no symbol available | no full name available | Chr5:24888920-24893079 FORWARD LENGTH=605	28.45	28.83	28.48	28.41	29.04	28.61	cytosol	34	34	34	60.7	60.7	60.7	68.832	0	323.31	6456
AT5G62140.1	AT5G62140.1	AT5G62140.1	AT5G62140.1 | Symbols:no symbol available | no full name available | Chr5:24954563-24955376 REVERSE LENGTH=241	25.09	25.06	25.22	24.96	25.26	24.87	plastid	3	3	3	13.3	13.3	13.3	26.439	0	15.833	6458
AT5G62190.1	AT5G62190.1	AT5G62190.1	AT5G62190.1 | Symbols:AtRH7,PRH75 | PLANT RNA HELICASE75 | Chr5:24980542-24983879 REVERSE LENGTH=671	28.46	28.45	28.4	28.51	28.19	28.72	nucleus	27	27	27	43.8	43.8	43.8	72.89	0	103.17	6459
AT5G62200.1	AT5G62200.1_neo1;AT5G62200.1	AT5G62200.1_neo1;AT5G62200.1	AT5G62200.1 | Symbols:ATS3B | Embryo-specific protein 3B | Chr5:24984463-24985674 REVERSE LENGTH=190	26.41	25.83	26.71	26.11	24.7	26.97	vacuole	2	2	2	18.7	18.7	18.7	18.33	0	51.013	6460
AT5G62270.2	AT5G62270.2_neo1;AT5G62270.2;AT5G62270.1_neo1;AT5G62270.1	AT5G62270.2_neo1;AT5G62270.2;AT5G62270.1_neo1;AT5G62270.1	AT5G62270.2 | Symbols:GCD1,mS75 | GAMETE CELL DEFECTIVE 1,Ribosomal Protein mS75 | Chr5:25012227-25014486 FORWARD LENGTH=420	27.08	27.09	27.05	27.11	26.81	27.37	mitochondrion	14	14	14	40.8	40.8	40.8	43.519	0	81.912	6462
AT5G62300.2	AT5G62300.2;AT5G62300.1;AT3G45030.1	AT5G62300.2;AT5G62300.1;AT3G45030.1	AT5G62300.2 | Symbols:uS10x | Ribosomal Protein uS10x | Chr5:25021388-25022235 REVERSE LENGTH=124	34.08	34.11	33.95	34.21	34	34.21	cytosol	12	12	3	61.3	61.3	18.5	13.878	0	73.641	3577
AT5G62350.1	AT5G62350.1_neo1;AT5G62350.1	AT5G62350.1_neo1;AT5G62350.1	AT5G62350.1 | Symbols:no symbol available | no full name available | Chr5:25037504-25038112 FORWARD LENGTH=202	24.93	25.07	24.87	24.99	24.97	25.16	extracellular	4	4	4	25.1	25.1	25.1	19.609	0	8.105	6464
AT5G62390.1	AT5G62390.1	AT5G62390.1	AT5G62390.1 | Symbols:ATBAG7,BAG7 | BCL-2-associated athanogene 7 | Chr5:25052377-25054170 REVERSE LENGTH=446	25.48	25.31	25.48	NA	25.64	24.97	endoplasmic reticulum	10	10	10	26.2	26.2	26.2	51.567	0	31.49	6465
AT5G62440.1	AT5G62440.1	AT5G62440.1	AT5G62440.1 | Symbols:DOM1,EMB514 | no full name available | Chr5:25072620-25073917 REVERSE LENGTH=202	26.66	26.3	26.67	26.65	26.5	26.11	nucleus	11	11	11	48	48	48	22.545	0	323.31	6466
AT5G62530.1	AT5G62530.1_neo1;AT5G62530.1	AT5G62530.1_neo1;AT5G62530.1	AT5G62530.1 | Symbols:ALDH12A1,ATP5CDH,P5CDH | ARABIDOPSIS THALIANA DELTA1-PYRROLINE-5-CARBOXYLATE DEHYDROGENASE,DELTA1-PYRROLINE-5-CARBOXYLATE DEHYDROGENASE,aldehyde dehydrogenase 12A1 | Chr5:25099768-25103159 REVERSE LENGTH=556	24.28	22.42	24.06	24.5	22.38	22.45	mitochondrion	20	20	20	43.2	43.2	43.2	57.661	0	165.79	6467
AT5G62670.1	AT5G62670.1	AT5G62670.1	AT5G62670.1 | Symbols:AHA11,HA11 | H(+)-ATPase 11 | Chr5:25159495-25164957 FORWARD LENGTH=956	24.85	25.07	25.1	24.6	24.76	25.38	plasma membrane	28	18	14	32.2	23.5	16.6	105.12	0	184.25	6470
AT5G62700.1	AT5G62700.1;AT5G62690.1	AT5G62700.1;AT5G62690.1	AT5G62700.1 | Symbols:TUB3 | tubulin beta chain 3 | Chr5:25184501-25186426 FORWARD LENGTH=450	30.5	30.09	30.62	30.39	30.13	30.05	cytosol	29	29	5	73.1	73.1	17.8	50.733	0	323.31	6471
AT5G62720.2	AT5G62720.2_neo1;AT5G62720.1_neo1	AT5G62720.2_neo1;AT5G62720.1_neo1	AT5G62720.2 | Symbols:AtNITR2;1 | no full name available | Chr5:25191969-25194092 FORWARD LENGTH=200	24.79	23.72	24.83	24.75	25.04	22.4	plastid	1	1	1	12.7	12.7	12.7	13.784	0	3.6118	6472
AT5G62790.1	AT5G62790.1_neo1;AT5G62790.2_neo1;AT5G62790.1;AT5G62790.2	AT5G62790.1_neo1;AT5G62790.2_neo1;AT5G62790.1;AT5G62790.2	AT5G62790.1 | Symbols:DXR,PDE129 | 1-deoxy-D-xylulose 5-phosphate reductoisomerase,PIGMENT-DEFECTIVE EMBRYO 129 | Chr5:25214358-25217292 REVERSE LENGTH=477	26.05	25.21	26.14	25.95	25.08	25.34	plastid	25	25	25	58.8	58.8	58.8	46.522	0	306.66	6474
AT5G63030.1	AT5G63030.1	AT5G63030.1	AT5G63030.1 | Symbols:GRXC1 | glutaredoxin C1 | Chr5:25286352-25287517 FORWARD LENGTH=125	23.43	22.04	23.43	NA	21.64	22.44	cytosol	3	3	3	36.8	36.8	36.8	13.61	0	12.714	6479
AT5G63120.2	AT5G63120.2;AT5G63120.5;AT5G63120.4;AT5G63120.3;AT5G63120.1	AT5G63120.2;AT5G63120.5;AT5G63120.4;AT5G63120.3;AT5G63120.1	AT5G63120.2 | Symbols:RH30 | RNA Helicase 30 | Chr5:25318967-25322071 REVERSE LENGTH=591	26.38	26.4	26.18	26.59	26.12	26.68	nucleus	14	12	7	26.9	24.9	16.8	64.62	0	41.558	6483
AT5G63140.1	AT5G63140.1_neo1;AT5G63140.1	AT5G63140.1_neo1;AT5G63140.1	AT5G63140.1 | Symbols:ATPAP29,PAP29 | purple acid phosphatase 29 | Chr5:25328237-25329616 FORWARD LENGTH=389	25.6	25.52	25.4	25.81	25.25	25.78	extracellular	4	4	4	15.2	15.2	15.2	39.75	0	7.7844	6484
AT5G63180.1	AT5G63180.1_neo1;AT5G63180.1	AT5G63180.1_neo1;AT5G63180.1	AT5G63180.1 | Symbols:AtPLL15 | no full name available | Chr5:25341106-25343113 REVERSE LENGTH=432	23.8	22.53	23.35	24.24	23.74	21.31	extracellular	3	3	3	10.6	10.6	10.6	42.675	0.00016279	2.2023	6485
AT5G63190.2	AT5G63190.2;AT5G63190.1	AT5G63190.2;AT5G63190.1	AT5G63190.2 | Symbols:MRF1 | MA3 domain-containing translation regulatory factor 1 | Chr5:25346145-25348563 FORWARD LENGTH=702	24.72	24.22	24.92	24.52	24.19	24.25	cytosol	11	11	11	21.9	21.9	21.9	77.555	0	46.785	6486
AT5G63400.1	AT5G63400.1;AT5G63400.2	AT5G63400.1;AT5G63400.2	AT5G63400.1 | Symbols:ADK1 | adenylate kinase 1 | Chr5:25393274-25394817 REVERSE LENGTH=246	26.16	26.37	26.02	26.29	26.83	25.9	mitochondrion	17	17	15	70.7	70.7	63.8	26.932	0	323.31	6490
AT5G63420.1	AT5G63420.1_neo1;AT5G63420.1	AT5G63420.1_neo1;AT5G63420.1	AT5G63420.1 | Symbols:AtRNJ,RNJ,emb2746 | Ribonuclease J,embryo defective 2746 | Chr5:25400515-25405807 FORWARD LENGTH=911	29.67	29.81	29.58	29.76	29.75	29.87	plastid	36	36	36	50.8	50.8	50.8	94.159	0	278.16	6491
AT5G63440.2	AT5G63440.2;AT5G63440.3;AT5G63440.1	AT5G63440.2;AT5G63440.3;AT5G63440.1	AT5G63440.2 | Symbols:CSU4 | COP1 SUPPRESSOR 4 | Chr5:25406360-25408195 FORWARD LENGTH=232	24.35	22.94	24.9	23.8	21.87	24.01	nucleus	3	3	3	13.8	13.8	13.8	25.693	0.0090311	1.4668	6492
AT5G63570.1	AT5G63570.1;AT5G63570.1_neo1;AT5G63570.2	AT5G63570.1;AT5G63570.1_neo1;AT5G63570.2	AT5G63570.1 | Symbols:GSA1 | glutamate-1-semialdehyde-2,1-aminomutase | Chr5:25451957-25453620 FORWARD LENGTH=474	26.94	26.65	26.88	27.01	26.83	26.47	plastid	16	5	5	52.7	18.4	18.4	50.369	0	75.013	6496
AT5G63630.1	AT5G63630.1;AT5G63630.2	AT5G63630.1;AT5G63630.2	AT5G63630.1 | Symbols:RH31 | no full name available | Chr5:25472598-25475196 REVERSE LENGTH=522	24.84	23.92	25.02	24.66	22.4	25.45	nucleus	6	1	1	13.6	2.9	2.9	58.539	0	2.4328	6499
AT5G63650.1	AT5G63650.1	AT5G63650.1	AT5G63650.1 | Symbols:SNRK2-5,SNRK2.5,SRK2H | SNF1-RELATED PROTEIN KINASE 2H,SNF1-related protein kinase 2.5 | Chr5:25481631-25483495 REVERSE LENGTH=360	24.84	24.93	24.47	25.2	24.79	25.07	nucleus	8	4	1	22.5	11.4	3.3	41.553	0	5.7257	6501
AT5G63680.3	AT5G63680.3;AT5G63680.2;AT5G63680.1;AT3G25960.1;AT3G04050.1;AT3G55650.1	AT5G63680.3;AT5G63680.2;AT5G63680.1	AT5G63680.3 | Symbols:PK1 | PYRUVATE KINASE 1 | Chr5:25490507-25492530 FORWARD LENGTH=510	26.38	26.29	26.41	26.35	26.25	26.33	NA	23	9	9	52.2	23.1	23.1	55.017	0	98.731	6502
AT5G63870.1	AT5G63870.1;AT5G63870.2;AT5G63870.3	AT5G63870.1;AT5G63870.2;AT5G63870.3	AT5G63870.1 | Symbols:ATPP7,PP7,PSI2 | PHYTOCHROME SIGNALING 2,serine/threonine phosphatase 7 | Chr5:25561336-25562908 REVERSE LENGTH=413	25.2	23.59	24.85	25.56	23.64	23.55	nucleus	5	5	5	14.5	14.5	14.5	46.618	0	6.716	6506
AT5G63890.2	AT5G63890.2;AT5G63890.1;AT5G63890.2_neo1	AT5G63890.2;AT5G63890.1;AT5G63890.2_neo1	AT5G63890.2 | Symbols:ATHDH,HDH,HISN8 | HISTIDINE BIOSYNTHESIS 8,histidinol dehydrogenase | Chr5:25565600-25568104 REVERSE LENGTH=466	25.03	24.14	24.98	25.07	25	23.27	plastid	11	11	11	29.2	29.2	29.2	50.322	0	151.93	6508
AT5G63960.1	AT5G63960.1;AT5G63960.2	AT5G63960.1;AT5G63960.2	AT5G63960.1 | Symbols:EMB2780,GIS5 | EMBRYO DEFECTIVE 2780,GIGANTEA SUPPRESSOR5 | Chr5:25599597-25606672 FORWARD LENGTH=1095	22.91	23.17	23.19	22.63	22.88	23.46	nucleus	2	2	2	2.4	2.4	2.4	123.23	0.0077363	1.5648	6510
AT5G64040.1	AT5G64040.1_neo1;AT5G64040.1;AT5G64040.2_neo1;AT5G64040.2	AT5G64040.1_neo1;AT5G64040.1;AT5G64040.2_neo1	AT5G64040.1 | Symbols:PSAN | no full name available | Chr5:25628724-25629409 REVERSE LENGTH=171	28.89	28.86	28.73	29.04	28.78	28.93	plastid	9	9	9	71.8	71.8	71.8	9.7049	0	164.27	6514
AT5G64050.1	AT5G64050.1_neo1;AT5G64050.1	AT5G64050.1_neo1;AT5G64050.1	AT5G64050.1 | Symbols:ATERS,ERS,OVA3 | OVULE ABORTION 3,glutamate tRNA synthetase | Chr5:25630196-25633099 REVERSE LENGTH=570	25.71	25.75	25.17	26.26	25.4	26.09	mitochondrion,plastid	11	11	11	26	26	26	58.42	0	323.31	6515
AT5G64100.1	AT5G64100.1_neo1;AT5G64100.1	AT5G64100.1_neo1;AT5G64100.1	AT5G64100.1 | Symbols:PRX69 | no full name available | Chr5:25650824-25652062 REVERSE LENGTH=331	25.62	25.47	25.59	25.64	25.74	25.2	extracellular	16	16	16	48.1	48.1	48.1	33.228	0	150.45	6518
AT5G64130.1	AT5G64130.1;AT5G64130.3	AT5G64130.1;AT5G64130.3	AT5G64130.1 | Symbols:no symbol available | no full name available | Chr5:25664547-25665339 REVERSE LENGTH=115	24.65	24.52	24.65	NA	24.93	24.12	nucleus	9	9	8	85.2	85.2	77.4	12.299	0	268.52	6520
AT5G64140.1	AT5G64140.1	AT5G64140.1	AT5G64140.1 | Symbols:RPS28,eS28x | Ribosomal Protein eS28x,ribosomal protein S28 | Chr5:25667529-25667723 REVERSE LENGTH=64	28.84	28.81	28.8	28.88	29.06	28.55	cytosol	7	7	5	62.5	62.5	45.3	7.3404	0	106.07	6521
AT5G64200.2	AT5G64200.2;AT5G64200.1	AT5G64200.2;AT5G64200.1	AT5G64200.2 | Symbols:ATSC35,At-SC35,SC35 | ARABIDOPSIS THALIANA ORTHOLOG OF HUMAN SPLICING FACTOR SC35,ortholog of human splicing factor SC35 | Chr5:25681849-25683553 REVERSE LENGTH=303	26.77	23.98	26.71	26.83	21.56	26.4	nucleus	3	3	3	9.2	9.2	9.2	35.17	0	6.075	6523
AT5G64260.1	AT5G64260.1_neo1;AT5G64260.1	AT5G64260.1_neo1;AT5G64260.1	AT5G64260.1 | Symbols:EXL2 | EXORDIUM like 2 | Chr5:25703980-25704897 FORWARD LENGTH=305	25.57	25.78	25.09	26.06	25.99	25.58	extracellular	6	5	5	27	23	23	30.174	0	8.1248	6525
AT5G64270.1	AT5G64270.1	AT5G64270.1	AT5G64270.1 | Symbols:no symbol available | no full name available | Chr5:25706909-25710718 FORWARD LENGTH=1269	25.25	24.98	25.08	25.43	24.81	25.14	nucleus	20	20	20	19.5	19.5	19.5	141.45	0	34.888	6526
AT5G64290.1	AT5G64290.1_neo1;AT5G64290.1	AT5G64290.1_neo1;AT5G64290.1	AT5G64290.1 | Symbols:DCT,DIT2.1 | dicarboxylate transport 2.1 | Chr5:25714495-25716642 REVERSE LENGTH=563	25.82	25.89	25.42	26.22	25.9	25.88	plastid	8	8	7	15.8	15.8	14.4	52.189	0	26.542	6527
AT5G64300.1	AT5G64300.1_neo1;AT5G64300.1	AT5G64300.1_neo1;AT5G64300.1	AT5G64300.1 | Symbols:ATGCH,ATRIBA1,GCH,RFD1,RIBA1 | ARABIDOPSIS THALIANA GTP CYCLOHYDROLASE II,Arabidopsis thaliana riboflavin A1,GTP cyclohydrolase II,RED FLUORESCENT IN DARKNESS 1,riboflavin A1 | Chr5:25718459-25720790 FORWARD LENGTH=543	26.21	25.99	26.14	26.28	26.11	25.87	plastid	13	13	11	25.9	25.9	22	53.022	0	177.59	6528
AT5G64330.1	AT5G64330.1;AT5G64330.2;AT5G64330.3	AT5G64330.1;AT5G64330.2;AT5G64330.3	AT5G64330.1 | Symbols:JK218,NPH3,RPT3 | NON-PHOTOTROPIC HYPOCOTYL 3,ROOT PHOTOTROPISM 3 | Chr5:25727568-25730225 FORWARD LENGTH=746	24.44	24.26	24.8	24.07	24.22	24.3	plasma membrane	5	5	5	8.2	8.2	8.2	81.872	0	12.753	6529
AT5G64400.1	AT5G64400.1;AT5G64400.2;AT5G64400.3	AT5G64400.1;AT5G64400.2	AT5G64400.1 | Symbols:At12Cys-1 | no full name available | Chr5:25748922-25750182 FORWARD LENGTH=144	24.79	22.8	24.7	24.87	24.35	21.26	mitochondrion	4	4	4	30.6	30.6	30.6	14.404	0	14.425	6533
AT5G64420.1	AT5G64420.1	AT5G64420.1	AT5G64420.1 | Symbols:no symbol available | no full name available | Chr5:25756416-25761122 FORWARD LENGTH=1306	27.94	28.11	28.15	27.73	28.44	27.79	nucleus	28	28	28	23.7	23.7	23.7	146.11	0	78.32	6534
AT5G64650.1	AT5G64650.1;AT5G09770.1	AT5G64650.1;AT5G09770.1	AT5G64650.1 | Symbols:bL17my | Ribosomal Protein bL17my | Chr5:25839542-25840775 REVERSE LENGTH=160	27.48	27.61	27.29	27.67	27.43	27.78	mitochondrion	4	4	4	19.4	19.4	19.4	18.338	0	8.5777	5309
AT5G64670.1	AT5G64670.1_neo1;AT5G64670.1	AT5G64670.1_neo1;AT5G64670.1	AT5G64670.1 | Symbols:uL15m | Ribosomal Protein uL15m | Chr5:25852535-25853880 REVERSE LENGTH=281	28.18	28.12	28.17	28.18	27.8	28.44	mitochondrion	14	14	14	54.1	54.1	54.1	24.371	0	20.094	6544
AT5G64830.3	AT5G64830.3;AT5G64830.2;AT5G64830.1	AT5G64830.3;AT5G64830.2;AT5G64830.1	AT5G64830.3 | Symbols:no symbol available | no full name available | Chr5:25915388-25916512 REVERSE LENGTH=277	24.19	23.84	24.34	24.05	23.85	23.84	NA	2	2	2	8.7	8.7	8.7	30.734	0	3.7491	6548
AT5G64840.1	AT5G64840.1_neo1;AT5G64840.1;AT5G09930.1_neo1;AT5G09930.1	AT5G64840.1_neo1;AT5G64840.1	AT5G64840.1 | Symbols:ABCF5 | ATP-binding cassette F5 | Chr5:25916956-25919693 REVERSE LENGTH=692	26.6	27.01	25.93	27.27	26.76	27.26	plastid	12	12	12	25.4	25.4	25.4	72.798	0	65.523	6549
AT5G64960.1	AT5G64960.1;AT5G64960.2;AT5G10270.1	AT5G64960.1;AT5G64960.2;AT5G10270.1	AT5G64960.1 | Symbols:CDKC2,CDKC;2 | Cyclin-dependent kinase C;2,cyclin dependent kinase group C2 | Chr5:25955497-25958427 FORWARD LENGTH=513	24.97	24.78	25.01	24.93	24.87	24.69	nucleus	4	4	4	12.7	12.7	12.7	57.128	0	7.3272	6552
AT5G65010.1	AT5G65010.1;AT5G65010.2	AT5G65010.1;AT5G65010.2	AT5G65010.1 | Symbols:ASN2 | asparagine synthetase 2 | Chr5:25969224-25972278 FORWARD LENGTH=578	27.99	27.56	28.04	27.93	27.73	27.39	cytosol	17	17	12	35.3	35.3	27.2	65.029	0	167.91	6553
AT5G65020.1	AT5G65020.1;AT5G65020.2	AT5G65020.1;AT5G65020.2	AT5G65020.1 | Symbols:ANNAT2,AtANN2 | annexin 2 | Chr5:25973915-25975554 FORWARD LENGTH=317	27.19	27.1	27.08	27.29	27.14	27.07	cytosol,plasma membrane	23	23	23	66.2	66.2	66.2	36.266	0	232.67	6554
AT5G65110.1	AT5G65110.1;AT5G65110.2	AT5G65110.1;AT5G65110.2	AT5G65110.1 | Symbols:ACX2,ATACX2 | acyl-CoA oxidase 2 | Chr5:26009821-26012482 REVERSE LENGTH=692	26.18	25.93	26.2	26.15	25.96	25.91	peroxisome	22	22	22	37.1	37.1	37.1	77.479	0	81.073	6555
AT5G65220.1	AT5G65220.1;AT5G65220.1_neo1	AT5G65220.1;AT5G65220.1_neo1	AT5G65220.1 | Symbols:PRPL29,uL29c | Ribosomal Protein uL29c,plastid ribosomal proteins of the 50S subunit 29 | Chr5:26061301-26062506 FORWARD LENGTH=173	31.85	32.31	31.75	31.95	32.35	32.26	plastid	9	9	9	37.6	37.6	37.6	19.377	0	245.04	6557
AT5G65260.1	AT5G65260.1	AT5G65260.1	AT5G65260.1 | Symbols:PABN3 | no full name available | Chr5:26080501-26082984 REVERSE LENGTH=220	26.22	25.84	26.08	26.36	25.57	26.12	nucleus	3	3	3	15.9	15.9	15.9	25.25	0	38.517	6559
AT5G65270.1	AT5G65270.1	AT5G65270.1	AT5G65270.1 | Symbols:AtRABA4a,RABA4a | RAB GTPase homolog A4A | Chr5:26083437-26084550 FORWARD LENGTH=226	25.48	24.93	25.32	25.64	24.7	25.16	golgi	8	8	6	37.2	37.2	28.8	24.842	0	102.59	6560
AT5G65430.1	AT5G65430.1;AT5G65430.2;AT5G65430.3	AT5G65430.1;AT5G65430.2;AT5G65430.3	AT5G65430.1 | Symbols:14-3-3KAPPA,AtMIN10,GF14 KAPPA,GRF8 | 14-3-3 PROTEIN G-BOX FACTOR14 KAPPA,general regulatory factor 8 | Chr5:26148546-26150255 REVERSE LENGTH=248	25.57	25.74	26.19	24.95	25.57	25.9	cytosol	15	6	6	61.3	29	29	28.028	0	83.893	6563
AT5G65720.3	AT5G65720.3_neo1;AT5G65720.1_neo1;AT5G65720.3;AT5G65720.1;AT5G65720.2	AT5G65720.3_neo1;AT5G65720.1_neo1;AT5G65720.3;AT5G65720.1;AT5G65720.2	AT5G65720.3 | Symbols:ATNFS1,ATNIFS1,NFS1,NIFS1 | ARABIDOPSIS THALIANA NITROGEN FIXATION S (NIFS)-LIKE 1,NITROGEN FIXATION S HOMOLOG 1,nitrogen fixation S (NIFS)-like 1 | Chr5:26296349-26297710 FORWARD LENGTH=453	25.82	25.79	25.78	25.86	25.68	25.9	NA	16	16	16	55.4	55.4	55.4	47.219	0	307.86	6568
AT5G65840.1	AT5G65840.1_neo1;AT5G65840.1	AT5G65840.1_neo1;AT5G65840.1	AT5G65840.1 | Symbols:no symbol available | no full name available | Chr5:26344097-26346057 REVERSE LENGTH=275	24.9	24.56	24.9	NA	24.68	24.43	plastid	4	4	4	22	22	22	22.018	0	8.7092	6574
AT5G65860.3	AT5G65860.3;AT5G65860.2;AT5G65860.1_neo1;AT5G65860.1	AT5G65860.3;AT5G65860.2;AT5G65860.1_neo1;AT5G65860.1	AT5G65860.3 | Symbols:no symbol available | no full name available | Chr5:26347706-26348686 REVERSE LENGTH=326	23.92	23.63	23.87	23.97	23.67	23.59	NA	4	4	4	15.3	15.3	15.3	36.749	0	24.847	6575
AT5G65900.1	AT5G65900.1	AT5G65900.1	AT5G65900.1 | Symbols:RH27 | RNA DEAD-BOX HELICASE 27 | Chr5:26358328-26361244 FORWARD LENGTH=633	27.97	27.59	28.04	27.89	27.67	27.5	nucleus	13	13	13	22.7	22.7	22.7	72.052	0	9.3018	6577
AT5G66120.2	AT5G66120.2;AT5G66120.1	AT5G66120.2;AT5G66120.1	AT5G66120.2 | Symbols:no symbol available | no full name available | Chr5:26431516-26433649 REVERSE LENGTH=442	26.31	26.09	26.28	26.34	25.99	26.2	plastid	17	17	1	43.7	43.7	3.4	48.064	0	274.36	6587
AT5G66190.1	AT5G66190.1;AT5G66190.2	AT5G66190.1;AT5G66190.2	AT5G66190.1 | Symbols:ATLFNR1,FNR1,LFNR1 | LEAF FNR 1,ferredoxin-NADP(+)-oxidoreductase 1,leaf-type chloroplast-targeted FNR 1 | Chr5:26451203-26453012 REVERSE LENGTH=360	26.25	26.83	26.32	26.18	27.03	26.64	plastid	22	22	1	59.7	59.7	3.9	40.326	0	322.61	6590
AT5G66200.1	AT5G66200.1	AT5G66200.1	AT5G66200.1 | Symbols:ARO2 | armadillo repeat only 2 | Chr5:26453648-26455603 REVERSE LENGTH=651	23.13	23.42	23.18	23.08	22.98	23.86	plasma membrane	4	4	4	8.1	8.1	8.1	70.812	0	15.88	6592
AT5G66420.2	AT5G66420.2;AT5G66420.1;AT5G66420.3	AT5G66420.2;AT5G66420.1;AT5G66420.3	AT5G66420.2 | Symbols:no symbol available | no full name available | Chr5:26521893-26524986 REVERSE LENGTH=754	24.36	24.26	24.36	NA	23.99	24.52	cytosol	15	15	15	25.3	25.3	25.3	80.718	0	114.47	6596
AT5G66470.2	AT5G66470.2;AT5G66470.1	AT5G66470.2;AT5G66470.1	AT5G66470.2 | Symbols:AtERG1,ERA1,Era-1 | ERA (E. coli RAS-like protein)-related GTPase 1 | Chr5:26541986-26544302 REVERSE LENGTH=427	27.18	27.14	27.16	27.21	26.99	27.3	NA	13	13	13	34.2	34.2	34.2	48.931	0	62.882	6597
AT5G66510.1	AT5G66510.1;AT5G66510.2	AT5G66510.1;AT5G66510.2	AT5G66510.1 | Symbols:GAMMA CA3 | gamma carbonic anhydrase 3 | Chr5:26550016-26551496 REVERSE LENGTH=258	24.67	25	24.57	24.78	24.48	25.51	mitochondrion	11	8	8	53.9	41.5	41.5	27.837	0	151.29	6598
AT5G66530.4	AT5G66530.4;AT5G66530.3;AT5G66530.2;AT5G66530.1;AT5G66530.3_neo1;AT5G66530.2_neo1;AT5G66530.1_neo1	AT5G66530.4;AT5G66530.3;AT5G66530.2;AT5G66530.1;AT5G66530.3_neo1;AT5G66530.2_neo1;AT5G66530.1_neo1	AT5G66530.4 | Symbols:no symbol available | no full name available | Chr5:26553821-26555386 REVERSE LENGTH=279	25.33	22.79	25.43	25.22	23.51	22.07	NA	7	7	7	40.5	40.5	40.5	30.476	0	94.416	6599
AT5G66540.2	AT5G66540.2;AT5G66540.1	AT5G66540.2;AT5G66540.1	AT5G66540.2 | Symbols:MPP10 | M phase phosphoprotein 10 | Chr5:26556653-26559310 REVERSE LENGTH=524	25.68	25.37	26.12	25.24	25.29	25.45	NA	6	6	6	12.6	12.6	12.6	59.744	0	15.859	6600
AT5G66570.1	AT5G66570.1_neo1;AT5G66570.1	AT5G66570.1_neo1;AT5G66570.1	AT5G66570.1 | Symbols:MSP-1,OE33,OEE1,OEE33,PSBO-1,PSBO1 | 33 KDA OXYGEN EVOLVING POLYPEPTIDE 1,MANGANESE-STABILIZING PROTEIN 1,OXYGEN EVOLVING COMPLEX 33 KILODALTON PROTEIN,OXYGEN EVOLVING ENHANCER PROTEIN 33,PS II OXYGEN-EVOLVING COMPLEX 1,PS II oxygen-evolving complex 1 | Chr5:26568744-26570124 FORWARD LENGTH=332	29.2	29.16	29.22	29.17	29.44	28.87	plastid	23	23	9	76.9	76.9	36	26.565	0	323.31	6602
AT5G66590.1	AT5G66590.1_neo1;AT5G66590.1	AT5G66590.1_neo1;AT5G66590.1	AT5G66590.1 | Symbols:CAP61 | Cysteine-rich secretory proteins (CRISPS), Antigen 5 (Ag5), and Pathogenesisrelated 1 (PR-1) protein 61 | Chr5:26574255-26574812 FORWARD LENGTH=185	24.63	24.49	24.47	24.79	24.28	24.7	extracellular	2	2	2	16.6	16.6	16.6	17.743	0.0078692	1.5403	6603
AT5G66680.1	AT5G66680.1_neo1;AT5G66680.1	AT5G66680.1_neo1;AT5G66680.1	AT5G66680.1 | Symbols:DGL1 | DEFECTIVE GLYCOSYLATION | Chr5:26617840-26620581 REVERSE LENGTH=437	25.87	26.05	25.93	25.81	26.14	25.96	endoplasmic reticulum	17	17	17	41.6	41.6	41.6	46.12	0	111.61	6604
AT5G66720.2	AT5G66720.2_neo1;AT5G66720.1_neo1;AT5G66720.2;AT5G66720.1	AT5G66720.2_neo1;AT5G66720.1_neo1;AT5G66720.2;AT5G66720.1	AT5G66720.2 | Symbols:no symbol available | no full name available | Chr5:26639015-26640545 REVERSE LENGTH=411	25.33	25.05	25.29	25.38	25.3	24.79	mitochondrion	8	8	8	26.5	26.5	26.5	38.075	0	35.111	6605
AT5G66760.1	AT5G66760.1_neo1;AT5G66760.1;AT2G18450.1_neo1;AT2G18450.1	AT5G66760.1_neo1;AT5G66760.1	AT5G66760.1 | Symbols:SDH1-1 | succinate dehydrogenase 1-1 | Chr5:26653776-26657224 FORWARD LENGTH=634	27.07	26.63	27	27.13	26.73	26.54	mitochondrion	25	25	25	55.3	55.3	55.3	66.043	0	323.31	6606
AT5G66860.1	AT5G66860.1_neo1;AT5G66860.1	AT5G66860.1_neo1;AT5G66860.1	AT5G66860.1 | Symbols:bL25my | Ribosomal Protein bL25my | Chr5:26701233-26702531 REVERSE LENGTH=249	27.92	28.52	27.83	28.01	28.56	28.48	mitochondrion	11	11	11	45.9	45.9	45.9	24.103	0	33.995	6609
AT5G67030.1	AT5G67030.1_neo1;AT5G67030.1;AT5G67030.2_neo1;AT5G67030.2	AT5G67030.1_neo1;AT5G67030.1;AT5G67030.2_neo1;AT5G67030.2	AT5G67030.1 | Symbols:ABA1,ATABA1,ATZEP,IBS3,LOS6,NPQ2,ZEP | ABA DEFICIENT 1,ARABIDOPSIS THALIANA ABA DEFICIENT 1,ARABIDOPSIS THALIANA ZEAXANTHIN EPOXIDASE,IMPAIRED IN BABA-INDUCED STERILITY 3,LOW EXPRESSION OF OSMOTIC STRESS-RESPONSIVE GENES 6,NON-PHOTOCHEMICAL QUENCHING 2,ZEAXANTHIN EPOXIDASE | Chr5:26753745-26757090 REVERSE LENGTH=667	25.62	25.07	25.71	25.53	25.71	24.43	plastid	14	14	14	23.9	23.9	23.9	67.344	0	80.492	6611
AT5G67240.1	AT5G67240.1;AT5G67240.4;AT5G67240.3;AT5G67240.2	AT5G67240.1;AT5G67240.4;AT5G67240.3;AT5G67240.2	AT5G67240.1 | Symbols:SDN3 | small RNA degrading nuclease 3 | Chr5:26824454-26828098 REVERSE LENGTH=782	27.27	27.4	27.08	27.45	27.25	27.55	nucleus	18	18	18	25.4	25.4	25.4	87.464	0	63.553	6616
AT5G67380.1	AT5G67380.1_neo1;AT5G67380.1;AT5G67380.2_neo1;AT5G67380.2;AT2G23080.1	AT5G67380.1_neo1;AT5G67380.1;AT5G67380.2_neo1;AT5G67380.2	AT5G67380.1 | Symbols:ATCKA1,CKA1 | casein kinase alpha 1 | Chr5:26881156-26883383 REVERSE LENGTH=409	29.3	29.21	29.37	29.23	29.42	28.99	endoplasmic reticulum	9	7	4	33.9	26.9	15.7	43.712	0	29.591	6621
AT5G67385.5	AT5G67385.5;AT5G67385.4;AT5G67385.3;AT5G67385.2;AT5G67385.1	AT5G67385.5;AT5G67385.4;AT5G67385.3;AT5G67385.2;AT5G67385.1	AT5G67385.5 | Symbols:NCH1,NRL31,SR1IP1 | AtSR1 interaction protein 1,NPH3/RPT2-Like 31,NRL PROTEIN FOR CHLOROPLAST MOVEMENT1 | Chr5:26885094-26887083 FORWARD LENGTH=559	23.99	24.04	NA	23.99	23.71	24.37	NA	3	3	3	6.6	6.6	6.6	62.595	0	3.551	6622
AT5G67500.3	AT5G67500.3;AT5G67500.2;AT5G67500.1	AT5G67500.3;AT5G67500.2;AT5G67500.1	AT5G67500.3 | Symbols:ATVDAC2,VDAC2 | ARABIDOPSIS THALIANA VOLTAGE DEPENDENT ANION CHANNEL 2,voltage dependent anion channel 2 | Chr5:26935223-26937123 FORWARD LENGTH=276	25.11	25.52	25.14	25.08	25.74	25.29	NA	15	15	15	52.5	52.5	52.5	29.594	0	214.72	6626
AT5G67510.1	AT5G67510.1	AT5G67510.1	AT5G67510.1 | Symbols:uL24y | Ribosomal Protein uL24y | Chr5:26937970-26938410 REVERSE LENGTH=146	27.98	27.92	28.07	27.89	27.96	27.89	cytosol	10	9	9	46.6	41.8	41.8	16.79	0	43.323	6627
AT5G67530.1	AT5G67530.1	AT5G67530.1	AT5G67530.1 | Symbols:ATPUB49,PUB49 | PLANT U-BOX 49,plant U-box 49 | Chr5:26941260-26943878 FORWARD LENGTH=595	24.36	24.54	24.54	24.18	24.87	24.22	nucleus	1	1	1	2.5	2.5	2.5	65.023	0	2.7078	6628
AT5G67560.1	AT5G67560.1	AT5G67560.1	AT5G67560.1 | Symbols:ARL8b,ARLA1D,ATARLA1D | ADP-ribosylation factor-like 8b,ADP-ribosylation factor-like A1D | Chr5:26950579-26951913 FORWARD LENGTH=184	25.58	25.54	25.74	25.42	25.49	25.59	golgi	6	6	2	39.1	39.1	16.8	20.403	0	31.757	6629
AT5G67630.1	AT5G67630.1;AT3G49830.1	AT5G67630.1	AT5G67630.1 | Symbols:ISE4,RuvBL2a | Reptin, RVB2, RuvBL2, Tip49b | Chr5:26967535-26969306 REVERSE LENGTH=469	24.89	25.37	24.64	25.15	25.28	25.46	nucleus	13	13	13	32.6	32.6	32.6	52.113	0	31.602	6631
ATCG00020.1	ATCG00020.1	ATCG00020.1	ATCG00020.1 | Symbols:PSBA | photosystem II reaction center protein A | ChrC:383-1444 REVERSE LENGTH=353	31.1	31.17	31.1	31.1	31.23	31.11	plastid	7	7	7	22.7	22.7	22.7	38.936	0	189.53	6632
ATCG00040.1	ATCG00040.1	ATCG00040.1	ATCG00040.1 | Symbols:MATK | maturase K | ChrC:2056-3636 REVERSE LENGTH=526	26.53	26.74	26.78	26.28	26.6	26.89	plastid	6	6	6	13.9	13.9	13.9	63.038	0	5.3426	6633
ATCG00120.1	ATCG00120.1	ATCG00120.1	ATCG00120.1 | Symbols:ATPA | ATP synthase subunit alpha | ChrC:9938-11461 REVERSE LENGTH=507	32.02	32.37	32	32.04	32.35	32.38	plastid	25	24	24	46.4	45	45	55.328	0	323.31	6634
ATCG00130.1	ATCG00130.1	ATCG00130.1	ATCG00130.1 | Symbols:ATPF | no full name available | ChrC:11529-12798 REVERSE LENGTH=184	28.45	28.75	28.37	28.54	28.67	28.83	plastid	12	12	12	43.5	43.5	43.5	21.057	0	151.63	6635
ATCG00160.1	ATCG00160.1	ATCG00160.1	ATCG00160.1 | Symbols:RPS2,uS2C | Ribosomal Protein uS2C,ribosomal protein S2 | ChrC:15013-15723 REVERSE LENGTH=236	32.06	32.31	31.97	32.16	32.01	32.61	plastid	15	15	15	64.4	64.4	64.4	26.904	0	60.553	6637
ATCG00170.1	ATCG00170.1	ATCG00170.1	ATCG00170.1 | Symbols:RPOC2 | no full name available | ChrC:15938-20068 REVERSE LENGTH=1376	27.91	28.02	28.16	27.65	28.42	27.62	plastid	39	39	39	31.1	31.1	31.1	156.36	0	205.57	6638
ATCG00180.1	ATCG00180.1	ATCG00180.1	ATCG00180.1 | Symbols:RPOC1 | no full name available | ChrC:20251-23084 REVERSE LENGTH=680	28.25	28.4	28.43	28.07	28.82	27.99	plastid	23	23	23	34.6	34.6	34.6	78.582	0	51.616	6639
ATCG00190.1	ATCG00190.1	ATCG00190.1	ATCG00190.1 | Symbols:RPOB | RNA polymerase subunit beta | ChrC:23111-26329 REVERSE LENGTH=1072	28.52	28.65	28.78	28.27	28.94	28.36	plastid	33	33	33	35.7	35.7	35.7	121.06	0	169.22	6640
ATCG00270.1	ATCG00270.1	ATCG00270.1	ATCG00270.1 | Symbols:PSBD | photosystem II reaction center protein D | ChrC:32711-33772 FORWARD LENGTH=353	30.35	30.67	30.47	30.23	30.62	30.73	plastid	7	7	7	23.8	23.8	23.8	39.547	0	167.45	6641
ATCG00280.1	ATCG00280.1	ATCG00280.1	ATCG00280.1 | Symbols:PSBC | photosystem II reaction center protein C | ChrC:33720-35141 FORWARD LENGTH=473	30.59	30.81	30.68	30.51	30.76	30.86	plastid	17	17	17	37.8	37.8	37.8	51.867	0	323.31	6642
ATCG00330.1	ATCG00330.1	ATCG00330.1	ATCG00330.1 | Symbols:RPS14,uS14C | Ribosomal Protein uS14C,chloroplast ribosomal protein S14 | ChrC:36938-37240 REVERSE LENGTH=100	31.3	31.33	31.21	31.39	31.37	31.3	plastid	4	4	4	38	38	38	11.743	0	11.769	6643
ATCG00340.1	ATCG00340.1	ATCG00340.1	ATCG00340.1 | Symbols:PSAB | no full name available | ChrC:37375-39579 REVERSE LENGTH=734	28.04	28.56	28.17	27.91	28.79	28.34	plastid	10	10	10	16.5	16.5	16.5	82.474	0	140.33	6644
ATCG00350.1	ATCG00350.1	ATCG00350.1	ATCG00350.1 | Symbols:PSAA | no full name available | ChrC:39605-41857 REVERSE LENGTH=750	27.81	28.39	27.94	27.68	28.46	28.31	plastid	16	16	16	16.3	16.3	16.3	83.23	0	33.732	6645
ATCG00380.1	ATCG00380.1	ATCG00380.1	ATCG00380.1 | Symbols:RPS4,uS4C | Ribosomal Protein uS4C,chloroplast ribosomal protein S4 | ChrC:45223-45828 REVERSE LENGTH=201	32.47	32.9	32.54	32.4	32.79	33.01	plastid	11	11	11	47.8	47.8	47.8	23.24	0	33.925	6646
ATCG00470.1	ATCG00470.1	ATCG00470.1	ATCG00470.1 | Symbols:ATPE | ATP synthase epsilon chain | ChrC:52265-52663 REVERSE LENGTH=132	28.1	28.36	28.12	28.08	28.44	28.27	plastid	8	8	8	56.8	56.8	56.8	14.499	0	323.31	6647
ATCG00480.1	ATCG00480.1	ATCG00480.1	ATCG00480.1 | Symbols:ATPB,AthCF1beta,CF1beta,PB | ATP synthase subunit beta | ChrC:52660-54156 REVERSE LENGTH=498	30.37	30.73	30.27	30.47	30.83	30.62	plastid	38	38	37	82.3	82.3	80.1	53.933	0	323.31	6648
ATCG00490.1	ATCG00490.1;AT2G07732.1	ATCG00490.1	ATCG00490.1 | Symbols:RBCL | no full name available | ChrC:54958-56397 FORWARD LENGTH=479	32.81	32.58	32.9	32.72	32.76	32.41	plastid	46	46	46	70.8	70.8	70.8	52.954	0	323.31	6649
ATCG00500.1	ATCG00500.1	ATCG00500.1	ATCG00500.1 | Symbols:ACCD | acetyl-CoA carboxylase carboxyl transferase subunit beta | ChrC:57075-58541 FORWARD LENGTH=488	29.25	29.31	29.31	29.19	29.09	29.53	plastid	25	25	25	53.7	53.7	53.7	55.609	0	186.69	6650
ATCG00520.1	ATCG00520.1	ATCG00520.1	ATCG00520.1 | Symbols:YCF4 | no full name available | ChrC:59772-60326 FORWARD LENGTH=184	26.2	26.01	26.01	26.38	26.17	25.86	plastid	3	3	3	13.6	13.6	13.6	21.407	0	5.7762	6651
ATCG00540.1	ATCG00540.1_neo1;ATCG00540.1	ATCG00540.1_neo1;ATCG00540.1	ATCG00540.1 | Symbols:PETA | photosynthetic electron transfer A | ChrC:61657-62619 FORWARD LENGTH=320	27.4	27.81	27.4	27.4	28.14	27.49	plastid	17	17	17	69.8	69.8	69.8	31.3	0	218.63	6652
ATCG00560.1	ATCG00560.1	ATCG00560.1	ATCG00560.1 | Symbols:PSBL | photosystem II reaction center protein L | ChrC:63804-63920 REVERSE LENGTH=38	24.97	25.09	25	24.94	25.75	24.42	plastid	1	1	1	36.8	36.8	36.8	4.4701	0	35.937	6653
ATCG00580.1	ATCG00580.1	ATCG00580.1	ATCG00580.1 | Symbols:PSBE | photosystem II reaction center protein E | ChrC:64071-64322 REVERSE LENGTH=83	29.2	29.23	29.22	29.19	29.4	29.07	plastid	3	3	3	33.7	33.7	33.7	9.3965	0	10.489	6655
ATCG00640.1	ATCG00640.1	ATCG00640.1	ATCG00640.1 | Symbols:RPL33,bL33C | Ribosomal Protein bL33C,ribosomal protein L33 | ChrC:67488-67688 FORWARD LENGTH=66	25.81	27	25.7	25.92	26.39	27.61	plastid	4	4	4	59.1	59.1	59.1	7.692	0	5.325	6656
ATCG00650.1	ATCG00650.1	ATCG00650.1	ATCG00650.1 | Symbols:RPS18,bS18C | Ribosomal Protein bS18C,ribosomal protein S18 | ChrC:67917-68222 FORWARD LENGTH=101	28.81	28.71	29.07	28.55	28.64	28.79	plastid	5	5	5	42.6	42.6	42.6	12.06	0	19.835	6657
ATCG00660.1	ATCG00660.1	ATCG00660.1	ATCG00660.1 | Symbols:RPL20,bL20C | Ribosomal Protein bL20C,ribosomal protein L20 | ChrC:68512-68865 REVERSE LENGTH=117	31.04	31.52	31.03	31.04	31.81	31.23	plastid	8	8	8	40.2	40.2	40.2	14.163	0	11.565	6658
ATCG00670.1	ATCG00670.1	ATCG00670.1	ATCG00670.1 | Symbols:CLPP1,PCLPP | CASEINOLYTIC PROTEASE P 1,plastid-encoded CLP P | ChrC:69910-71882 REVERSE LENGTH=196	28.87	28.42	28.7	29.04	28.68	28.17	plastid	6	6	6	36.7	36.7	36.7	22.097	0	228.42	6659
ATCG00680.1	ATCG00680.1	ATCG00680.1	ATCG00680.1 | Symbols:PSBB | photosystem II reaction center protein B | ChrC:72371-73897 FORWARD LENGTH=508	30.9	31.48	30.98	30.82	31.29	31.67	plastid	20	20	20	35	35	35	56.036	0	323.31	6660
ATCG00710.1	ATCG00710.1	ATCG00710.1	ATCG00710.1 | Symbols:PSBH | photosystem II reaction center protein H | ChrC:74485-74706 FORWARD LENGTH=73	26.43	26.18	26.34	26.51	26.07	26.3	plastid	2	2	2	24.7	24.7	24.7	7.7018	0	12.272	6661
ATCG00720.1	ATCG00720.1	ATCG00720.1	ATCG00720.1 | Symbols:PETB | photosynthetic electron transfer B | ChrC:74841-76292 FORWARD LENGTH=215	28.47	29.21	28.68	28.25	29.2	29.22	plastid	4	4	4	25.1	25.1	25.1	24.152	0	82.101	6662
ATCG00740.1	ATCG00740.1	ATCG00740.1	ATCG00740.1 | Symbols:RPOA | RNA polymerase subunit alpha | ChrC:77901-78890 REVERSE LENGTH=329	29.21	29.27	29.34	29.08	29.63	28.92	plastid	8	8	8	26.7	26.7	26.7	38.137	0	34.67	6664
ATCG00750.1	ATCG00750.1	ATCG00750.1	ATCG00750.1 | Symbols:RPS11,uS11C | Ribosomal Protein uS11C,ribosomal protein S11 | ChrC:78960-79376 REVERSE LENGTH=138	32.87	32.92	32.79	32.96	33.02	32.83	plastid	6	6	6	34.8	34.8	34.8	15.023	0	58.364	6665
ATCG00770.1	ATCG00770.1	ATCG00770.1	ATCG00770.1 | Symbols:RPS8,uS8C | Ribosomal Protein uS8C,ribosomal protein S8 | ChrC:80068-80472 REVERSE LENGTH=134	30.64	30.71	30.7	30.59	30.35	31.07	plastid	8	8	8	44	44	44	15.479	0	45.667	6666
ATCG00780.1	ATCG00780.1	ATCG00780.1	ATCG00780.1 | Symbols:RPL14,uL14C | Ribosomal Protein uL14C,ribosomal protein L14 | ChrC:80696-81064 REVERSE LENGTH=122	30.46	30.36	30.34	30.57	30.44	30.28	plastid	8	8	8	65.6	65.6	65.6	13.582	0	62.159	6667
ATCG00790.1	ATCG00790.1;AT2G28815.1_neo1;AT2G28815.1	ATCG00790.1	ATCG00790.1 | Symbols:RPL16,uL16C | Ribosomal Protein uL16C,ribosomal protein L16 | ChrC:81189-82652 REVERSE LENGTH=135	32.95	32.95	32.97	32.93	32.81	33.1	plastid	9	9	9	48.9	48.9	48.9	15.294	0	55.273	6668
ATCG00800.1	ATCG00800.1	ATCG00800.1	ATCG00800.1 | Symbols:RPS3,uS3C | RESISTANCE TO PSEUDOMONAS SYRINGAE 3,Ribosomal Protein uS3C | ChrC:82826-83482 REVERSE LENGTH=218	31.01	30.91	31.04	30.97	30.99	30.83	plastid	23	23	23	75.7	75.7	75.7	25.188	0	113.67	6669
ATCG00810.1	ATCG00810.1	ATCG00810.1	ATCG00810.1 | Symbols:RPL22,uL22C | Ribosomal Protein uL22C,ribosomal protein L22 | ChrC:83467-83949 REVERSE LENGTH=160	31.47	31.66	31.23	31.71	31.47	31.85	plastid	9	9	9	57.5	57.5	57.5	18.586	0	133.53	6670
ATCG00820.1	ATCG00820.1	ATCG00820.1	ATCG00820.1 | Symbols:RPS19,uS19C | Ribosomal Protein uS19C,ribosomal protein S19 | ChrC:84005-84283 REVERSE LENGTH=92	31.22	32	32.35	30.1	31.67	32.33	plastid	5	5	5	60.9	60.9	60.9	10.576	0	25.158	6671
ATCG01060.1	ATCG01060.1	ATCG01060.1	ATCG01060.1 | Symbols:PSAC | no full name available | ChrC:117318-117563 REVERSE LENGTH=81	29.92	29.79	29.92	29.92	29.53	30.05	plastid	9	9	9	85.2	85.2	85.2	9.0384	0	87.041	6677
ATCG01090.1	ATCG01090.1	ATCG01090.1	ATCG01090.1 | Symbols:NDHI | no full name available | ChrC:119244-119762 REVERSE LENGTH=172	25.21	25.03	25.17	25.24	24.85	25.22	plastid	2	2	2	13.4	13.4	13.4	20.086	0	3.5059	6678
ATCG01100.1	ATCG01100.1	ATCG01100.1	ATCG01100.1 | Symbols:NDHA | no full name available | ChrC:119847-122009 REVERSE LENGTH=360	22.19	23.09	22.44	21.95	23.42	22.77	plastid	2	2	2	7.8	7.8	7.8	40.021	0	91.288	6679
ATCG01110.1	ATCG01110.1	ATCG01110.1	ATCG01110.1 | Symbols:NDHH | NAD(P)H dehydrogenase subunit H | ChrC:122011-123192 REVERSE LENGTH=393	25.59	25.58	25.7	25.48	25.56	25.6	plastid	7	7	7	26.5	26.5	26.5	45.502	0	60.475	6680
ATCG01120.1	ATCG01120.1	ATCG01120.1	ATCG01120.1 | Symbols:RPS15,uS15C | Ribosomal Protein uS15C,chloroplast ribosomal protein S15 | ChrC:123296-123562 REVERSE LENGTH=88	27.74	28	27.96	27.52	27.88	28.12	plastid	6	6	6	54.5	54.5	54.5	10.718	0	35.582	6681
ATCG01130.1	ATCG01130.1;ATCG01000.1;AT2G07739.1;AT2G07565.1	ATCG01130.1	ATCG01130.1 | Symbols:TIC214,YCF1.2 | TRANSLOCON AT THE INNER ENVELOPE MEMBRANE OF CHLOROPLASTS 214 | ChrC:123884-129244 REVERSE LENGTH=1786	24.93	24.87	24.71	25.15	25.13	24.6	plastid	34	34	34	16.7	16.7	16.7	213.69	0	84.698	6682
ATCG01240.1	ATCG01240.1;ATCG00900.1	ATCG01240.1;ATCG00900.1	ATCG01240.1 | Symbols:RPS7.2,uS7Cy | Ribosomal Protein uS7Cy,ribosomal protein S7 | ChrC:140704-141171 FORWARD LENGTH=155	33.01	33.34	33.08	32.93	33.51	33.16	plastid	9	9	9	47.1	47.1	47.1	17.357	0	64.286	6675
ATCG01300.1	ATCG01300.1;ATCG00840.1	ATCG01300.1;ATCG00840.1	ATCG01300.1 | Symbols:RPL23.2,uL23Cy | Ribosomal Protein uL23Cy,ribosomal protein L23 | ChrC:152506-152787 FORWARD LENGTH=93	27.42	27.87	27.12	27.72	27.64	28.11	plastid	6	6	6	64.5	64.5	64.5	10.789	0	16.085	6673
ATCG01310.1	ATCG01310.1;ATCG00830.1	ATCG01310.1;ATCG00830.1	ATCG01310.1 | Symbols:RPL2.2,uL2Cy | Ribosomal Protein uL2Cy,ribosomal protein L2 | ChrC:152806-154312 FORWARD LENGTH=274	34	34.12	33.89	34.12	33.85	34.4	plastid	19	19	19	60.2	60.2	60.2	29.864	0	281.6	6672
ATMG00480.1	ATMG00480.1_neo1;AT2G07707.1_neo1;AT2G07707.1	ATMG00480.1_neo1;AT2G07707.1_neo1;AT2G07707.1	ATMG00480.1 | Symbols:ATP8,ORFB | ATP SYNTHASE 8 | LENGTH = 158	26.13	26.54	26.36	25.91	26.58	26.5	mitochondrion	8	8	8	40.8	40.8	40.8	14.126	0	37.672	1803
atp1arabC s	atp1arabC	atp1arabC	atp1arabC subunit alpha of ATP synthase peripheral MF1 subcomplex | prot-scriber: atp synthase subunit alpha | swissprot: ATP synthase subunit alpha, mitochondrial OS=Arabidopsis thaliana	28.84	29.01	28.9	28.78	29.12	28.89	NA	27	27	4	53.8	53.8	8.1	55.045	0	323.31	6683
atp4arabiC	atp4arabiC;AT3G47180.1	atp4arabiC	atp4arabiC subunit b of ATP synthase membrane MF0 subcomplex | prot-scriber: atp synthase protein mi | swissprot: ATP synthase protein MI25 OS=Arabidopsis thaliana	25.85	26.17	26.12	25.57	26.28	26.05	NA	10	10	10	47.9	47.9	47.9	21.762	0	97.146	6684
cox2arabC c	cox2arabC	cox2arabC	cox2arabC component *(COX2) of cytochrome c oxidase complex | prot-scriber: cytochrome c oxidase subunit 1+2 | swissprot: Cytochrome c oxidase subunit 2 OS=Arabidopsis thaliana	24.62	24.66	24.47	24.78	24.74	24.59	NA	5	5	5	23.1	23.1	23.1	29.684	0	13.107	6733
nad7arabC c	nad7arabC	nad7arabC	nad7arabC component *(NQO4/ND7) of NADH dehydrogenase electron output (module Q) | prot-scriber: nadh dehydrogenase [ubiquinone] iron sulfur protein 2 | swissprot: NADH dehydrogenase [ubiquinone] iron-sulfur protein 2 OS=Arabidopsis thaliana	27.5	27.45	27.52	27.48	27.43	27.48	NA	13	13	13	39.1	39.1	39.1	44.977	0	162.34	6738
nad9arabC c	nad9arabC	nad9arabC	nad9arabC component *(NQO5/ND9) of NADH dehydrogenase electron output (module Q) | prot-scriber: nadh dehydrogenase [ubiquinone] iron sulfur protein 3 | swissprot: NADH dehydrogenase [ubiquinone] iron-sulfur protein 3 OS=Arabidopsis thaliana	28.05	28.04	28.07	28.04	27.96	28.12	NA	9	9	9	36.8	36.8	36.8	22.881	0	29.336	6739
rpl16arabC_	rpl16arabC_neo1;rpl16arabC	rpl16arabC_neo1;rpl16arabC	rpl16arabC_neo1 component *(uL16m) of large mitoribosomal-subunit proteome | prot-scriber: 50s ribosomal protein l16 | swissprot: Large ribosomal subunit protein uL16m OS=Arabidopsis thaliana;rpl16arabC component *(uL16m) of large mitoribosomal-subunit pro	30.1	30.09	30.21	30	29.74	30.43	NA	3	3	3	28.3	28.3	28.3	17.59	0	17.248	6857
rpl5arbC co	rpl5arbC;AT2G07725.1	rpl5arbC	rpl5arbC component *(uL5m) of large mitoribosomal-subunit proteome | prot-scriber: 50s ribosomal protein l5 | swissprot: Large ribosomal subunit protein uL5m OS=Arabidopsis thaliana	25.75	25.66	25.84	25.66	25.39	25.93	NA	3	3	3	18.4	18.4	18.4	21.235	0	12.371	6858
rps3arabC c	rps3arabC	rps3arabC	rps3arabC component *(uS3m) of small mitoribosomal-subunit proteome | prot-scriber: ribosomal protein s3 mitochondrial | swissprot: Small ribosomal subunit protein uS3m OS=Arabidopsis thaliana	26.93	27.09	27.23	26.63	26.86	27.31	NA	13	12	12	28.4	27.2	27.2	64.789	0	41.242	6859
rps4arabC c	rps4arabC;AT2G07734.1	rps4arabC;AT2G07734.1	rps4arabC component *(uS4m) of small mitoribosomal-subunit proteome | prot-scriber: 30s ribosomal protein s4 | swissprot: Small ribosomal subunit protein uS4m OS=Arabidopsis thaliana;AT2G07734.1 | Symbols: no symbol available | no full name available | chr	26.85	26.94	27.52	26.18	26.61	27.28	NA	8	8	8	27.6	27.6	27.6	43.346	0	27.901	6860
rps7arabC c	rps7arabC;AT2G07696.1	rps7arabC;AT2G07696.1	rps7arabC component *(uS7m) of small mitoribosomal-subunit proteome | prot-scriber: 30s ribosomal protein s7 | swissprot: Small ribosomal subunit protein uS7m OS=Arabidopsis thaliana;AT2G07696.1 | Symbols: no symbol available | no full name available | chr	27.34	27.35	27.46	27.21	27.12	27.59	NA	2	2	2	18.9	18.9	18.9	17.227	0	6.3617	6861

### Sheet: Rfhda19
Data S1: Quantitative LC-MS/MS analysis of activity-based HDAC pull-down using mini-AsuHd and mini-Lys activity-based probes.
(B) Pull-down was performed with protein extracts of 5-d-old Arabidopis seedlings of Rfhda19 with the mini-AsuHd and mini-Lys HDAC probes (n = 2). Data was filtered for proteins quantified in at least one of the two biological replicates. Missing values wer imputed based on normal distribution for mini-Lys samples only.
				mean log2 LFQ intensities Rfhda19		log2 LFQ intensities				SUBA5
locus	Protein.IDs	Majority.protein.IDs	Fasta.header	mean_Asu_Rfhda19	mean_Lys_Rfhda19	LFQ.intensity.Rfhda19_Asu_Rep1	LFQ.intensity.Rfhda19_Asu_Rep2	LFQ.intensity.Rfhda19_Lys_Rep1	LFQ.intensity.Rfhda19_Lys_Rep2	location_consensus	Peptides	Razor...unique.peptides	Unique.peptides	Sequence.coverage....	Unique...razor.sequence.coverage....	Unique.sequence.coverage....	Mol..weighkDa.	Q.value	Score	id
AT2G27840.3	AT2G27840.3;AT2G27840.2;AT2G27840.1;AT2G27840.4	AT2G27840.3;AT2G27840.2;AT2G27840.1;AT2G27840.4	AT2G27840.3 | Symbols:HD2D,HDA13,HDT04,HDT4 | HISTONE DEACETYLASE 13,histone deacetylase 2D | Chr2:11862085-11863707 FORWARD LENGTH=203	26.694	25.994	26.991	26.398	26.259	25.73	nucleus	8	8	8	36	36	36	22.651	0	84.879	2145
AT3G18520.3	AT3G18520.3;AT3G18520.4;AT3G18520.1;AT3G18520.2	AT3G18520.3;AT3G18520.4;AT3G18520.1;AT3G18520.2	AT3G18520.3 | Symbols:ATHDA15,HDA15 | histone deacetylase 15 | Chr3:6361605-6364823 FORWARD LENGTH=451	26.465	22.819	26.011	26.919	22.254	23.384	nucleus	7	7	7	18.8	18.8	18.8	48.556	0	14.757	3255
AT3G44750.2	AT3G44750.2;AT3G44750.1	AT3G44750.2;AT3G44750.1	AT3G44750.2 | Symbols:ATHD2A,HD2A,HDA3,HDT1 | HISTONE DEACETYLASE 2A,histone deacetylase 3 | Chr3:16298045-16299585 FORWARD LENGTH=242	27.598	26.88	28.044	27.152	26.987	26.773	nucleus	9	9	9	43	43	43	25.985	0	127.33	3571
AT5G22650.2	AT5G22650.2;AT5G22650.1	AT5G22650.2;AT5G22650.1	AT5G22650.2 | Symbols:ATHD2,ATHD2B,HD2,HD2B,HDA4,HDT02,HDT2 | ARABIDOPSIS HISTONE DEACETYLASE 2,HISTONE DEACETYLASE 2,histone deacetylase 2B | Chr5:7534120-7536054 FORWARD LENGTH=305	30.293	29.001	30.72	29.867	29.48	28.522	nucleus	9	9	9	32.5	32.5	32.5	32.218	0	134.98	5685
AT5G61060.1	AT5G61060.1;AT5G61060.2	AT5G61060.1;AT5G61060.2	AT5G61060.1 | Symbols:ATHDA5,HDA05,HDA5 | histone deacetylase 5 | Chr5:24567137-24570917 REVERSE LENGTH=660	26.814	23.302	26.965	26.663	22.124	24.48	nucleus	14	14	13	32.6	32.6	30.6	72.722	0	85.194	6433
AT5G61070.1	AT5G61070.1	AT5G61070.1	AT5G61070.1 | Symbols:ATHDA18,HDA18 | A. THALIANA HISTONE DEACETYLASE OF THE RPD3/HDA1 SUPERFAMILY 18,histone deacetylase of the RPD3/HDA1 superfamily 18 | Chr5:24571297-24574372 REVERSE LENGTH=682	24.077	23.501	24.466	23.688	24.083	22.918	nucleus	3	2	2	7.3	5.4	5.4	76.633	0	3.935	6434
AT5G63110.1	AT5G63110.1	AT5G63110.1	AT5G63110.1 | Symbols:ATHDA6,AXE1,HDA6,HDAC6,RPD3B,RTS1,SIL1 | HISTONE DEACETYLASE 6,RNA-MEDIATED TRANSCRIPTIONAL SILENCING 1,histone deacetylase 6 | Chr5:25315834-25318227 REVERSE LENGTH=471	28.39	22.105	28.024	28.755	21.247	22.963	nucleus	12	12	12	35.5	35.5	35.5	52.651	0	96.684	6482
AT1G01050.2	AT1G01050.2;AT1G01050.1	AT1G01050.2;AT1G01050.1	AT1G01050.2 | Symbols:AtPPa1,PPa1 | pyrophosphorylase 1 | Chr1:31382-32670 REVERSE LENGTH=212	25.677	25.681	25.605	25.748	25.519	25.843	NA	7	4	2	28.3	17.5	3.8	24.484	0	9.3675	0
AT1G01080.1	AT1G01080.1;AT1G01080.2;AT1G01080.1_neo1;AT1G01080.2_neo1;AT1G01080.3;AT1G01080.3_neo1	AT1G01080.1;AT1G01080.2;AT1G01080.1_neo1;AT1G01080.2_neo1;AT1G01080.3;AT1G01080.3_neo1	AT1G01080.1 | Symbols:CP28B | CHLOROPLAST RNA BINDING PROTEIN 28B | Chr1:45503-46789 REVERSE LENGTH=293	24.317	24.084	23.803	24.832	23.947	24.22	plastid	7	7	7	27.6	27.6	27.6	32.575	0	34.857	1
AT1G01090.1	AT1G01090.1_neo1;AT1G01090.1	AT1G01090.1_neo1;AT1G01090.1	AT1G01090.1 | Symbols:PDH-E1 ALPHA | pyruvate dehydrogenase E1 alpha | Chr1:47705-49166 REVERSE LENGTH=428	26.199	25.563	26.049	26.349	25.589	25.537	plastid	20	20	20	57.8	57.8	57.8	40.588	0	194.72	2
AT1G01100.4	AT1G01100.4;AT1G01100.2;AT1G01100.1;AT1G01100.3	AT1G01100.4;AT1G01100.2;AT1G01100.1;AT1G01100.3	AT1G01100.4 | Symbols:P1w,RPP1.1,RPP1A | 60S acidic ribosomal protein P1-1,RPP1 co-orthologous gene 1,Ribosomal Protein P1w | Chr1:50284-50954 REVERSE LENGTH=112	33.72	33.766	33.707	33.733	33.913	33.619	cytosol	8	4	4	90.2	50.9	50.9	11.162	0	174.17	3
AT1G01140.1	AT1G01140.1;AT1G01140.2;AT1G01140.3	AT1G01140.1;AT1G01140.2;AT1G01140.3	AT1G01140.1 | Symbols:CIPK9,PKS6,SnRK3.12 | CBL-interacting protein kinase 9,PROTEIN KINASE 6,SNF1-RELATED PROTEIN KINASE 3.12 | Chr1:64398-67512 REVERSE LENGTH=447	23.985	24.235	23.978	23.991	24.399	24.07	cytosol	3	3	3	8.1	8.1	8.1	50.504	0.0027036	1.8988	4
AT1G01170.2	AT1G01170.2_neo1;AT1G01170.1_neo1;AT1G01170.2;AT1G01170.1;AT1G01170.2_neo2;AT1G01170.1_neo2	AT1G01170.2_neo1;AT1G01170.1_neo1;AT1G01170.2;AT1G01170.1	AT1G01170.2 | Symbols:no symbol available | no full name available | Chr1:74105-74443 REVERSE LENGTH=83	24.285	22.464	23.853	24.717	23.723	21.206	mitochondrion	3	3	3	64.8	64.8	64.8	6.0728	0	9.1817	6
AT1G01300.1	AT1G01300.1_neo1;AT1G01300.1	AT1G01300.1_neo1;AT1G01300.1	AT1G01300.1 | Symbols:no symbol available | no full name available | Chr1:117065-118522 FORWARD LENGTH=485	29.006	29.166	28.874	29.138	29.16	29.172	extracellular	18	18	18	46.6	46.6	46.6	49.438	0	178.84	8
AT1G01320.2	AT1G01320.2;AT1G01320.3;AT1G01320.1	AT1G01320.2;AT1G01320.3;AT1G01320.1	AT1G01320.2 | Symbols:FLL2,REC1 | FLOURY ENDOSPERM LIKE 2,REDUCED CHLOROPLAST COVERAGE | Chr1:121582-130099 REVERSE LENGTH=1787	27.617	27.393	27.498	27.735	27.349	27.437	nucleus	59	49	49	39.7	34.3	34.3	197.5	0	323.31	9
AT1G01510.1	AT1G01510.1	AT1G01510.1	AT1G01510.1 | Symbols:AN,DOQ | ANGUSTIFOLIA,DETORQUEO | Chr1:187235-189836 FORWARD LENGTH=636	25.251	25.24	25.219	25.284	25.271	25.208	nucleus	9	9	9	15.4	15.4	15.4	70.149	0	14.381	13
AT1G01610.1	AT1G01610.1	AT1G01610.1	AT1G01610.1 | Symbols:ATGPAT4,GPAT4 | GLYCEROL-3-PHOSPHATE sn-2-ACYLTRANSFERASE 4 | Chr1:221950-224255 REVERSE LENGTH=503	24.489	24.576	24.26	24.719	24.859	24.294	golgi	8	8	3	18.5	18.5	8.2	56.261	0	46.93	15
AT1G01710.1	AT1G01710.1	AT1G01710.1	AT1G01710.1 | Symbols:ACH2 | Acyl-CoA hydrolase 2 | Chr1:262950-266029 FORWARD LENGTH=427	24.555	24.272	24.389	24.722	24.348	24.195	peroxisome	4	4	4	11.7	11.7	11.7	48.155	0	72.15	18
AT1G01750.1	AT1G01750.1;AT1G01750.2	AT1G01750.1;AT1G01750.2	AT1G01750.1 | Symbols:ADF11 | actin depolymerizing factor 11 | Chr1:275528-276126 FORWARD LENGTH=140	23.979	23.091	23.979	NA	22.467	23.716	extracellular	6	6	4	50	50	36.4	16.341	0	51.049	19
AT1G01800.1	AT1G01800.1;AT1G01800.2_neo1;AT1G01800.2	AT1G01800.1;AT1G01800.2_neo1;AT1G01800.2	AT1G01800.1 | Symbols:no symbol available | no full name available | Chr1:293396-294888 FORWARD LENGTH=295	25.548	25.272	25.687	25.41	25.134	25.41	cytosol	9	8	8	41.4	38.6	38.6	31.66	0	96.05	21
AT1G01910.4	AT1G01910.4;AT1G01910.2;AT1G01910.1;AT1G01910.5_neo1;AT1G01910.5;AT1G01910.3	AT1G01910.4;AT1G01910.2;AT1G01910.1;AT1G01910.5_neo1;AT1G01910.5;AT1G01910.3	AT1G01910.4 | Symbols:AtGET3a,GET3a | Guided Entry of Tail-anchored protein 3a | Chr1:313595-315831 REVERSE LENGTH=353	25.678	25.628	25.582	25.774	25.616	25.641	cytosol	10	10	10	40.2	40.2	40.2	39.67	0	110.76	24
AT1G01930.1	AT1G01930.1	AT1G01930.1	AT1G01930.1 | Symbols:no symbol available | no full name available | Chr1:320041-322809 REVERSE LENGTH=580	24.931	23.617	NA	24.931	22.348	24.886	nucleus	7	7	7	13.8	13.8	13.8	65.259	0	40.668	26
AT1G01960.1	AT1G01960.1	AT1G01960.1	AT1G01960.1 | Symbols:BIG3,EDA10 | BIG3,embryo sac development arrest 10 | Chr1:330830-337582 REVERSE LENGTH=1750	25.287	24.175	25.192	25.382	25.809	22.54	cytosol	22	21	19	16.3	15.7	14.5	194.94	0	160.49	29
AT1G02130.1	AT1G02130.1	AT1G02130.1	AT1G02130.1 | Symbols:ARA-5,ARA5,ATRAB1B,ATRABD2A,RA-5,RABD2A | ARABIDOPSIS RAS 5,ARABIDOPSIS THALIANA RAB D2A,ARABIDOPSIS THALIANA RESPONSIVE TO ABSCISIC ACID 1B,RAB D2A,RAS 5 | Chr1:400350-401788 REVERSE LENGTH=203	25.499	25.443	25.352	25.647	25.455	25.43	endoplasmic reticulum,golgi	6	3	3	40.9	26.1	26.1	22.648	0	23.055	35
AT1G02140.1	AT1G02140.1	AT1G02140.1	AT1G02140.1 | Symbols:HAP1,MAGO,MEE63 | HAPLESS 1,MAGO NASHI,MATERNAL EFFECT EMBRYO ARREST 63 | Chr1:403467-404401 REVERSE LENGTH=150	26.553	26.469	26.432	26.674	26.456	26.482	nucleus	6	6	6	46	46	46	17.458	0	87.446	36
AT1G02150.1	AT1G02150.1_neo1;AT1G02150.1	AT1G02150.1_neo1;AT1G02150.1	AT1G02150.1 | Symbols:CCR16 | no full name available | Chr1:408779-410433 FORWARD LENGTH=524	24.296	24.27	24.151	24.441	24.715	23.825	plastid	15	15	15	32.4	32.4	32.4	55.156	0	190.07	37
AT1G02280.2	AT1G02280.2;AT1G02280.1	AT1G02280.2;AT1G02280.1	AT1G02280.2 | Symbols:ATTOC33,PPI1,TOC33 | PLASTID PROTEIN IMPORT 1,translocon at the outer envelope membrane of chloroplasts 33 | Chr1:448665-450246 REVERSE LENGTH=297	24.888	24.271	NA	24.888	24.208	24.335	peroxisome	9	9	9	34.7	34.7	34.7	32.925	0	137.4	39
AT1G02500.2	AT1G02500.2;AT1G02500.1	AT1G02500.2;AT1G02500.1	AT1G02500.2 | Symbols:AtSAM1,MAT1,METK1,SAM-1,SAM1,SAMS1 | S-ADENOSYLMETHIONINE SYNTHETASE-1,S-adenosylmethionine synthetase 1 | Chr1:519037-520218 FORWARD LENGTH=393	27.766	27.906	27.867	27.664	27.82	27.992	cytosol	28	12	8	77.4	43.5	24.9	43.158	0	323.31	46
AT1G02560.1	AT1G02560.1_neo1;AT1G02560.1	AT1G02560.1_neo1;AT1G02560.1	AT1G02560.1 | Symbols:CLPP5,NCLPP1,NCLPP5 | NUCLEAR CLPP 5,NUCLEAR-ENCODED CLPP 1,nuclear encoded CLP protease 5 | Chr1:538000-539805 FORWARD LENGTH=298	25.362	25.116	25.188	25.536	25.404	24.828	plastid	5	5	5	27.5	27.5	27.5	25.645	0	256.13	47
AT1G02780.1	AT1G02780.1	AT1G02780.1	AT1G02780.1 | Symbols:eL19x,emb2386 | Ribosomal Protein eL19x,embryo defective 2386 | Chr1:608120-609391 REVERSE LENGTH=214	34.754	34.671	34.703	34.806	34.661	34.681	cytosol	17	17	6	46.7	46.7	27.1	24.606	0	196.94	51
AT1G02840.5	AT1G02840.5;AT1G02840.4;AT1G02840.3;AT1G02840.2;AT1G02840.1	AT1G02840.5;AT1G02840.4;AT1G02840.3;AT1G02840.2;AT1G02840.1	AT1G02840.5 | Symbols:ATSRP34,At-SR34,SR1,SR34,SRP34 | Serine/Arginine-Rich Protein Splicing Factor 34 | Chr1:626918-628798 FORWARD LENGTH=272	28.928	29.049	28.866	28.99	28.921	29.177	NA	16	16	11	50.4	50.4	37.1	30.508	0	58.558	53
AT1G02870.1	AT1G02870.1	AT1G02870.1	AT1G02870.1 | Symbols:no symbol available | no full name available | Chr1:637401-638603 REVERSE LENGTH=193	25.122	25.542	25.052	25.192	25.46	25.625	nucleus	4	4	4	29.5	29.5	29.5	22.103	0	29.524	55
AT1G02930.2	AT1G02930.2;AT1G02930.1	AT1G02930.2;AT1G02930.1	AT1G02930.2 | Symbols:ATGST1,ATGSTF3,ATGSTF6,ERD11,GST1,GSTF6 | ARABIDOPSIS GLUTATHIONE S-TRANSFERASE 1,ARABIDOPSIS THALIANA GLUATIONE S-TRANSFERASE F3,EARLY RESPONSIVE TO DEHYDRATION 11,GLUTATHIONE S-TRANSFERASE,GLUTATHIONE S-TRANSFERASE 1,glutathione S-transferase 6 | Chr1:661363-662191 REVERSE LENGTH=208	28.275	27.467	27.762	28.788	27.42	27.515	cytosol	18	18	8	74.5	74.5	43.8	23.486	0	147.16	60
AT1G03130.1	AT1G03130.1_neo1;AT1G03130.1	AT1G03130.1_neo1;AT1G03130.1	AT1G03130.1 | Symbols:PSAD-2 | photosystem I subunit D-2 | Chr1:753528-754142 REVERSE LENGTH=204	20.919	22.725	NA	20.919	23.507	21.943	plastid	16	2	2	86.2	8.1	8.1	17.662	0	2.3304	66
AT1G03140.1	AT1G03140.1	AT1G03140.1	AT1G03140.1 | Symbols:PRP18a | pre-mRNA processing factor 18a | Chr1:754471-756223 REVERSE LENGTH=420	21.718	22.426	21.471	21.964	21.53	23.322	nucleus	3	3	3	10	10	10	47.881	0	20.069	67
AT1G03230.1	AT1G03230.1_neo1;AT1G03230.1	AT1G03230.1_neo1;AT1G03230.1	AT1G03230.1 | Symbols:SAP1 | secreted aspartic protease 1 | Chr1:790110-791414 FORWARD LENGTH=434	26.33	26.317	26.326	26.334	26.303	26.331	extracellular	13	13	9	38.1	38.1	27.9	43.794	0	173.88	70
AT1G03475.1	AT1G03475.1_neo1;AT1G03475.1;AT4G03205.1_neo1;AT4G03205.2_neo1;AT4G03205.1;AT4G03205.2	AT1G03475.1_neo1;AT1G03475.1	AT1G03475.1 | Symbols:ATCPO-I,HEMF1,LIN2 | LESION INITIATION 2 | Chr1:869302-871175 REVERSE LENGTH=386	25.533	25.156	25.487	25.579	25.288	25.025	plastid	15	15	15	45.1	45.1	45.1	38.532	0	175.97	76
AT1G03530.1	AT1G03530.1	AT1G03530.1	AT1G03530.1 | Symbols:ATNAF1,NAF1 | nuclear assembly factor 1 | Chr1:880638-883338 REVERSE LENGTH=801	25.513	25.651	25.822	25.205	25.692	25.609	nucleus	5	5	5	11	11	11	88.837	0	21.062	78
AT1G03600.1	AT1G03600.1_neo1;AT1G03600.1	AT1G03600.1_neo1;AT1G03600.1	AT1G03600.1 | Symbols:PSB27 | no full name available | Chr1:898916-899440 FORWARD LENGTH=174	24.856	23.19	NA	24.856	21.793	24.588	plastid	5	5	5	45.3	45.3	45.3	11.702	0	14.913	80
AT1G03630.2	AT1G03630.2;AT1G03630.1;AT1G03630.2_neo1;AT1G03630.1_neo1	AT1G03630.2;AT1G03630.1;AT1G03630.2_neo1;AT1G03630.1_neo1	AT1G03630.2 | Symbols:POR C,PORC | protochlorophyllide oxidoreductase C | Chr1:907699-909245 FORWARD LENGTH=399	24.395	24.725	25.036	23.754	24.474	24.976	plastid	21	17	17	53.9	48.4	48.4	43.625	0	323.31	81
AT1G03880.1	AT1G03880.1_neo1;AT1G03880.1	AT1G03880.1_neo1;AT1G03880.1	AT1G03880.1 | Symbols:CRB,CRU2,CRUB | CRUCIFERIN B,cruciferin 2 | Chr1:985786-987916 FORWARD LENGTH=455	29.329	28.564	29.248	29.409	28.522	28.606	endoplasmic reticulum	22	21	21	69.7	69.7	69.7	48.072	0	323.31	86
AT1G03890.1	AT1G03890.1_neo1;AT1G03890.1	AT1G03890.1_neo1;AT1G03890.1	AT1G03890.1 | Symbols:CRD,CRU4 | CRUCIFERIN4,CRUCIFERIND | Chr1:989250-990908 FORWARD LENGTH=451	27.274	26.105	26.946	27.601	26.005	26.206	extracellular	12	12	12	43.2	43.2	43.2	46.885	0	198.77	87
AT1G04170.2	AT1G04170.2;AT1G04170.1;AT4G18330.2;AT4G18330.1;AT2G18720.2;AT2G18720.1	AT1G04170.2;AT1G04170.1	AT1G04170.2 | Symbols:EIF2 GAMMA | eukaryotic translation initiation factor 2 gamma subunit | Chr1:1097423-1099702 FORWARD LENGTH=465	29.102	29.318	29.285	28.919	29.457	29.178	NA	21	21	21	48.2	48.2	48.2	50.853	0	268.14	94
AT1G04190.1	AT1G04190.1	AT1G04190.1	AT1G04190.1 | Symbols:TPR3 | tetratricopeptide repeat 3 | Chr1:1106617-1108557 REVERSE LENGTH=328	24.419	24.27	NA	24.419	24.33	24.211	cytosol	8	8	8	27.7	27.7	27.7	37.18	0	22.943	95
AT1G04270.2	AT1G04270.2;AT1G04270.1;AT5G43640.1;AT5G09500.1;AT5G09490.1;AT1G33850.1	AT1G04270.2;AT1G04270.1	AT1G04270.2 | Symbols:RPS15,uS19u | Ribosomal Protein uS19u,cytosolic ribosomal protein S15 | Chr1:1141852-1142960 REVERSE LENGTH=151	33.726	33.498	33.912	33.54	33.71	33.285	cytosol	10	2	2	58.3	8.6	8.6	17.058	0	12.357	97
AT1G04410.1	AT1G04410.1;AT5G56720.1	AT1G04410.1	AT1G04410.1 | Symbols:NDH1,c-NAD-MDH1 | cytosolic-NAD-dependent malate dehydrogenase 1 | Chr1:1189418-1191267 REVERSE LENGTH=332	29.684	29.46	29.587	29.78	29.43	29.489	vacuole	21	21	10	67.2	67.2	38.6	35.571	0	323.31	98
AT1G04430.3	AT1G04430.3_neo1;AT1G04430.2_neo1;AT1G04430.1_neo1;AT1G04430.3;AT1G04430.2;AT1G04430.1	AT1G04430.3_neo1;AT1G04430.2_neo1;AT1G04430.1_neo1;AT1G04430.3;AT1G04430.2;AT1G04430.1	AT1G04430.3 | Symbols:no symbol available | no full name available | Chr1:1198860-1201301 FORWARD LENGTH=623	24.938	24.937	24.622	25.255	24.644	25.23	NA	16	16	13	36.1	36.1	30.6	66.346	0	88.283	100
AT1G04510.2	AT1G04510.2;AT1G04510.1	AT1G04510.2;AT1G04510.1	AT1G04510.2 | Symbols:MAC3A,PUB59 | MOS4-associated complex 3A,Plant U-box 59 | Chr1:1226749-1230592 FORWARD LENGTH=523	25.721	25.186	25.846	25.596	25.047	25.325	nucleus	13	11	11	32.7	28.7	28.7	56.881	0	53.296	102
AT1G04530.1	AT1G04530.1	AT1G04530.1	AT1G04530.1 | Symbols:TPR4 | tetratricopeptide repeat 4 | Chr1:1234456-1235895 REVERSE LENGTH=310	24.779	25.42	24.516	25.042	25.495	25.345	cytosol	8	8	8	30.3	30.3	30.3	34.553	0	50.242	103
AT1G04640.2	AT1G04640.2;AT1G04640.1	AT1G04640.2;AT1G04640.1	AT1G04640.2 | Symbols:LIP2 | lipoyltransferase 2 | Chr1:1292541-1293248 FORWARD LENGTH=235	23.8	23.548	NA	23.8	23.947	23.149	mitochondrion	2	2	2	14.9	14.9	14.9	26.421	0	36.412	105
AT1G04680.1	AT1G04680.1_neo1;AT1G04680.1	AT1G04680.1_neo1;AT1G04680.1	AT1G04680.1 | Symbols:PLL26 | no full name available | Chr1:1304052-1307780 REVERSE LENGTH=431	24.179	24.839	24.062	24.297	24.546	25.133	extracellular	6	6	5	17.5	17.5	15.1	45.56	0	43.485	106
AT1G04690.1	AT1G04690.1	AT1G04690.1	AT1G04690.1 | Symbols:KAB1,KV-BETA1 | potassium channel beta subunit 1 | Chr1:1313662-1315420 FORWARD LENGTH=328	25.427	25.448	25.516	25.337	25.545	25.351	plasma membrane	12	12	12	39	39	39	36.538	0	55.21	107
AT1G04710.1	AT1G04710.1	AT1G04710.1	AT1G04710.1 | Symbols:KAT1,PKT4 | 3-KETO-ACYL-COA THIOLASE 1,peroxisomal 3-ketoacyl-CoA thiolase 4 | Chr1:1321941-1324556 FORWARD LENGTH=443	25.324	25.228	25.257	25.39	25.537	24.92	peroxisome	13	10	10	47.9	39.7	39.7	46.611	0	194.48	108
AT1G04750.1	AT1G04750.1;AT2G33120.2;AT2G33120.1;AT1G04750.4;AT1G04750.2;AT1G04750.3;AT2G32670.1;AT2G32670.1_neo1;AT2G33120.3;AT1G04760.2;AT1G04760.1;AT3G24890.5;AT2G33110.1;AT3G24890.4;AT3G24890.2;AT3G24890.1;AT3G24890.3;AT2G33110.2	AT1G04750.1;AT2G33120.2;AT2G33120.1;AT1G04750.4;AT1G04750.2;AT1G04750.3	AT1G04750.1 | Symbols:AT VAMP7B,ATVAMP721,VAMP721,VAMP7B | VESICLE-ASSOCIATED MEMBRANE PROTEIN 7B,vesicle-associated membrane protein 721 | Chr1:1331857-1333426 REVERSE LENGTH=219	26.806	26.486	26.677	26.935	26.255	26.718	plasma membrane	7	7	7	38.4	38.4	38.4	24.765	0	45.438	109
AT1G04850.1	AT1G04850.1;AT1G04850.2	AT1G04850.1;AT1G04850.2	AT1G04850.1 | Symbols:no symbol available | no full name available | Chr1:1365311-1368706 REVERSE LENGTH=413	25.54	25.326	25.387	25.693	25.233	25.42	golgi	12	12	12	30	30	30	46.603	0	48.938	113
AT1G04860.1	AT1G04860.1	AT1G04860.1	AT1G04860.1 | Symbols:ATUBP2,UBP2 | ubiquitin-specific protease 2 | Chr1:1369306-1372290 REVERSE LENGTH=961	25.319	25.365	25.429	25.209	25.334	25.397	nucleus	9	9	8	10.7	10.7	9.7	105.15	0	14.745	114
AT1G04980.1	AT1G04980.1_neo1;AT1G04980.1	AT1G04980.1_neo1;AT1G04980.1	AT1G04980.1 | Symbols:ATPDI10,ATPDIL2-2,PDI10,PDIL2-2 | ARABIDOPSIS THALIANA PROTEIN DISULFIDE ISOMERASE 10,PDI-like 2-2,PROTEIN DISULFIDE ISOMERASE | Chr1:1413869-1416120 REVERSE LENGTH=447	23.267	23.675	23.04	23.493	23.712	23.638	endoplasmic reticulum	9	9	9	33.5	33.5	33.5	45.366	0	59.605	118
AT1G05010.1	AT1G05010.1	AT1G05010.1	AT1G05010.1 | Symbols:ACO4,EAT1,EFE | ethylene forming enzyme,ethylene-forming enzyme | Chr1:1431419-1432695 REVERSE LENGTH=323	21.392	22.367	20.923	21.861	21.459	23.276	golgi	11	10	10	48.3	45.8	45.8	36.676	0	187.67	119
AT1G05190.1	AT1G05190.1_neo1;AT1G05190.1	AT1G05190.1_neo1;AT1G05190.1	AT1G05190.1 | Symbols:EMB2394,RPL6,uL6c | Ribosomal Protein uL6c,embryo defective 2394 | Chr1:1502515-1503738 REVERSE LENGTH=223	29.179	29.308	29.742	28.615	29.701	28.914	plastid	18	18	18	71.4	71.4	71.4	20.292	0	127.44	122
AT1G05250.1	AT1G05250.1_neo1;AT1G05240.1_neo1;AT1G05250.1;AT1G05240.1	AT1G05250.1_neo1;AT1G05240.1_neo1;AT1G05250.1;AT1G05240.1	AT1G05250.1 | Symbols:AtPRX1,PRX2 | peroxidase 2 | Chr1:1525924-1527169 REVERSE LENGTH=325	23.815	24.182	23.768	23.862	24.115	24.25	extracellular	9	9	9	38.2	38.2	38.2	33.532	0	119.94	124
AT1G05270.1	AT1G05270.1	AT1G05270.1	AT1G05270.1 | Symbols:TRB1 | no full name available | Chr1:1531806-1534305 REVERSE LENGTH=371	24.239	24.232	24.341	24.137	24.202	24.262	mitochondrion	5	5	5	15.9	15.9	15.9	40.741	0	5.2705	126
AT1G05520.1	AT1G05520.1	AT1G05520.1	AT1G05520.1 | Symbols:AtSEC23B | no full name available | Chr1:1631126-1635703 REVERSE LENGTH=783	24.637	24.295	24.587	24.688	24.322	24.268	endoplasmic reticulum,golgi	14	14	11	25.4	25.4	20.3	86.356	0	187.94	131
AT1G05620.2	AT1G05620.2;AT1G05620.1	AT1G05620.2;AT1G05620.1	AT1G05620.2 | Symbols:NSH2,URH2 | nucleoside hydrolase 2,uridine-ribohydrolase 2 | Chr1:1679609-1681527 FORWARD LENGTH=302	23.768	23.992	NA	23.768	23.806	24.178	cytosol	6	6	6	22.5	22.5	22.5	32.528	0	23.612	134
AT1G06000.1	AT1G06000.1	AT1G06000.1	AT1G06000.1 | Symbols:UGT89C1 | no full name available | Chr1:1820495-1821802 REVERSE LENGTH=435	26.091	25.73	26.176	26.007	25.904	25.555	cytosol	18	18	18	42.8	42.8	42.8	48.122	0	203.66	140
AT1G06130.2	AT1G06130.2_neo1;AT1G06130.1_neo1;AT1G06130.2;AT1G06130.1	AT1G06130.2_neo1;AT1G06130.1_neo1;AT1G06130.2;AT1G06130.1	AT1G06130.2 | Symbols:GLX2-4,GLXII.4 | glyoxalase 2-4 | Chr1:1858034-1860640 REVERSE LENGTH=330	23.638	23.505	NA	23.638	23.833	23.176	mitochondrion	2	2	2	7.3	7.3	7.3	28.786	0	6.7967	142
AT1G06190.2	AT1G06190.2;AT1G06190.4;AT1G06190.3;AT1G06190.5_neo1;AT1G06190.1;AT1G06190.5;AT2G31150.1	AT1G06190.2;AT1G06190.4;AT1G06190.3;AT1G06190.5_neo1;AT1G06190.1;AT1G06190.5	AT1G06190.2 | Symbols:RHON1 | Rho-N 1 | Chr1:1892589-1894078 REVERSE LENGTH=292	24.006	24.143	24.311	23.701	23.832	24.455	plastid	8	8	8	24.7	24.7	24.7	32.596	0	63.855	143
AT1G06220.3	AT1G06220.3;AT1G06220.2;AT1G06220.1	AT1G06220.3;AT1G06220.2;AT1G06220.1	AT1G06220.3 | Symbols:CLO,GFA1,MEE5 | CLOTHO,GAMETOPHYTE FACTOR 1,MATERNAL EFFECT EMBRYO ARREST 5 | Chr1:1900524-1904583 FORWARD LENGTH=987	26.792	26.857	26.938	26.645	26.987	26.727	NA	25	25	5	32.6	32.6	6.6	110.44	0	111.17	145
AT1G06290.1	AT1G06290.1;AT1G06310.1;AT3G06690.1	AT1G06290.1	AT1G06290.1 | Symbols:ACX3,ATACX3 | acyl-CoA oxidase 3 | Chr1:1922423-1926002 FORWARD LENGTH=675	27.501	26.932	27.515	27.487	27.349	26.515	peroxisome	33	33	33	48	48	48	75.675	0	323.31	147
AT1G06400.1	AT1G06400.1	AT1G06400.1	AT1G06400.1 | Symbols:ARA-2,ARA2,ATRAB11E,ATRABA1A | ARABIDOPSIS THALIANA RAB GTPASE HOMOLOG A1A | Chr1:1951089-1952686 REVERSE LENGTH=216	25.657	24.021	25.4	25.914	23.187	24.854	golgi	6	5	5	26.4	22.7	22.7	23.927	0	16.132	148
AT1G06410.3	AT1G06410.3;AT1G06410.2;AT1G06410.1	AT1G06410.3;AT1G06410.2;AT1G06410.1	AT1G06410.3 | Symbols:ATTPS7,ATTPSA,TPS7 | TREHALOSE -6-PHOSPHATASE SYNTHASE S7,trehalose-phosphatase/synthase 7 | Chr1:1955413-1958153 FORWARD LENGTH=851	25.476	25.221	25.374	25.577	25.175	25.268	NA	17	17	16	27.7	27.7	26.4	96.687	0	33.209	149
AT1G06430.3	AT1G06430.3_neo1;AT1G06430.2_neo1;AT1G06430.1_neo1;AT1G06430.3;AT1G06430.2;AT1G06430.1;AT5G15250.1_neo1;AT5G15250.1;AT5G15250.2_neo1;AT5G15250.2	AT1G06430.3_neo1;AT1G06430.2_neo1;AT1G06430.1_neo1;AT1G06430.3;AT1G06430.2;AT1G06430.1	AT1G06430.3 | Symbols:FTSH8 | FTSH protease 8 | Chr1:1960214-1962525 REVERSE LENGTH=685	24.747	24.605	24.696	24.798	24.352	24.857	NA	26	7	6	48.5	13.7	11.8	65.607	0	13.235	150
AT1G06530.1	AT1G06530.1	AT1G06530.1	AT1G06530.1 | Symbols:PMD2 | peroxisomal and mitochondrial division factor 2 | Chr1:2001625-2002596 FORWARD LENGTH=323	24.357	23.803	24.502	24.213	22.679	24.926	mitochondrion	14	14	14	46.1	46.1	46.1	36.119	0	101.57	153
AT1G06550.1	AT1G06550.1	AT1G06550.1	AT1G06550.1 | Symbols:no symbol available | no full name available | Chr1:2003834-2006564 REVERSE LENGTH=387	23.637	21.653	NA	23.637	21.461	21.845	peroxisome	16	16	16	47.8	47.8	47.8	43.257	0	210.63	154
AT1G06560.1	AT1G06560.1_neo1;AT1G06560.1	AT1G06560.1_neo1;AT1G06560.1	AT1G06560.1 | Symbols:AtTRM4f,NOP2C,TRM4f | tRNA methyltransferase 4f | Chr1:2007660-2011824 FORWARD LENGTH=599	24.412	23.326	24.468	24.355	24.544	22.108	mitochondrion	6	6	6	13.4	13.4	13.4	62.041	0	15.537	155
AT1G06670.2	AT1G06670.2;AT1G06670.1	AT1G06670.2;AT1G06670.1	AT1G06670.2 | Symbols:NIH | nuclear DEIH-boxhelicase | Chr1:2040567-2047333 FORWARD LENGTH=1548	26.401	26.545	26.374	26.428	26.402	26.688	NA	27	27	25	27.1	27.1	25.8	171.55	0	103.55	159
AT1G06680.1	AT1G06680.1_neo1;AT1G06680.2_neo1;AT1G06680.2;AT2G30790.1	AT1G06680.1_neo1;AT1G06680.2_neo1;AT1G06680.2	AT1G06680.1 | Symbols:OE23,OEE2,PSBP-1,PSII-P | OXYGEN EVOLVING COMPLEX SUBUNIT 23 KDA,OXYGEN-EVOLVING ENHANCER PROTEIN 2,PHOTOSYSTEM II SUBUNIT P,photosystem II subunit P-1 | Chr1:2047940-2049186 FORWARD LENGTH=263	26.78	26.427	26.72	26.841	26.613	26.24	plastid	13	13	2	83.9	83.9	7	20.212	0	323.31	161
AT1G06690.1	AT1G06690.1_neo1	AT1G06690.1_neo1	AT1G06690.1 | Symbols:no symbol available | no full name available | Chr1:2049742-2052039 REVERSE LENGTH=377	23.933	24.025	23.688	24.177	23.974	24.077	plastid	9	9	1	32.2	32.2	4.6	37.814	0	104.35	163
AT1G06700.3	AT1G06700.3;AT1G06700.2;AT1G06700.1	AT1G06700.3;AT1G06700.2;AT1G06700.1	AT1G06700.3 | Symbols:CARK7 | Cytosolic ABA Receptor Kinase 7 | Chr1:2052750-2054552 REVERSE LENGTH=361	24.265	24.375	23.959	24.571	25.193	23.557	NA	5	5	4	19.9	19.9	16.6	39.819	0	73.987	164
AT1G06720.2	AT1G06720.2;AT1G06720.3;AT1G06720.1	AT1G06720.2;AT1G06720.3;AT1G06720.1	AT1G06720.2 | Symbols:no symbol available | no full name available | Chr1:2060615-2067281 REVERSE LENGTH=1175	26.131	26.15	26.067	26.194	25.955	26.345	NA	18	18	18	18	18	18	134.43	0	38.121	165
AT1G06820.2	AT1G06820.2;AT1G06820.3;AT1G06820.1;AT1G06820.4_neo1;AT1G06820.4	AT1G06820.2;AT1G06820.3;AT1G06820.1	AT1G06820.2 | Symbols:CCR2,CRTISO | CAROTENOID AND CHLOROPLAST REGULATION 2,carotenoid isomerase | Chr1:2093721-2096220 REVERSE LENGTH=521	25.665	25.099	25.953	25.378	24.796	25.402	NA	3	3	3	7.7	7.7	7.7	57.722	0	84.71	168
AT1G06900.1	AT1G06900.1	AT1G06900.1	AT1G06900.1 | Symbols:no symbol available | no full name available | Chr1:2115155-2120635 REVERSE LENGTH=1024	26.181	24.207	26.461	25.902	25.117	23.296	cytosol	21	21	21	22.9	22.9	22.9	117.17	0	136.81	170
AT1G06950.1	AT1G06950.1_neo1;AT1G06950.1	AT1G06950.1_neo1;AT1G06950.1	AT1G06950.1 | Symbols:ATTIC110,TIC110 | ARABIDOPSIS THALIANA TRANSLOCON AT THE INNER ENVELOPE MEMBRANE OF CHLOROPLASTS 110,translocon at the inner envelope membrane of chloroplasts 110 | Chr1:2130303-2135563 REVERSE LENGTH=1016	26.856	26.918	26.846	26.866	26.953	26.882	plastid	52	52	52	55	55	55	106.42	0	323.31	171
AT1G06960.6	AT1G06960.6;AT1G06960.5;AT1G06960.2;AT1G06960.3;AT1G06960.1	AT1G06960.6;AT1G06960.5;AT1G06960.2;AT1G06960.3;AT1G06960.1	AT1G06960.6 | Symbols:U2BL | U2B"-LIKE | Chr1:2135982-2137218 FORWARD LENGTH=134	26.384	26.786	26.75	26.017	27.341	26.231	NA	2	2	1	15.7	15.7	6	15.366	0.00016295	2.2155	172
AT1G07070.1	AT1G07070.1	AT1G07070.1	AT1G07070.1 | Symbols:eL33w | Ribosomal Protein eL33w | Chr1:2168652-2169703 FORWARD LENGTH=112	28.792	28.844	28.779	28.805	29.026	28.663	cytosol,nucleus	7	2	2	61.6	24.1	24.1	12.848	0	100.57	175
AT1G07210.1	AT1G07210.1_neo1;AT1G07210.1	AT1G07210.1_neo1;AT1G07210.1	AT1G07210.1 | Symbols:bS18m | Ribosomal Protein bS18m | Chr1:2215320-2216668 FORWARD LENGTH=261	26.85	27.121	26.73	26.969	27.324	26.918	mitochondrion	7	7	7	38.6	38.6	38.6	26.386	0	133.47	180
AT1G07320.1	AT1G07320.1_neo1;AT1G07320.1	AT1G07320.1_neo1;AT1G07320.1	AT1G07320.1 | Symbols:EMB2784,PRPL4,RPL4,uL4c | EMBRYO DEFECTIVE 2784,Ribosomal Protein uL4c,plastid ribosomal protein L4,ribosomal protein L4 | Chr1:2249190-2250189 FORWARD LENGTH=282	32.204	32.286	32.119	32.289	32.169	32.402	plastid	19	19	1	72.9	72.9	9.8	24.662	0	50.713	185
AT1G07360.1	AT1G07360.1;AT2G29580.1;AT5G07060.2;AT5G07060.1	AT1G07360.1;AT2G29580.1	AT1G07360.1 | Symbols:AtC3H4,MAC5A | MOS4-associated complex subunit 5A | Chr1:2260562-2262795 REVERSE LENGTH=481	24.997	25.399	25.192	24.801	25.721	25.078	nucleus	6	6	6	17	17	17	53.587	0	16.003	188
AT1G07780.2	AT1G07780.2_neo1;AT1G07780.9_neo1;AT1G07780.5_neo1;AT1G07780.1_neo12;AT1G07780.3_neo1;AT1G07780.1_neo10;AT1G07780.1_neo13;AT1G07780.1_neo1;AT1G07780.3;AT5G05590.1_neo1;AT1G07780.1;AT1G07780.7;AT1G07780.10;AT1G07780.12;AT1G07780.6_neo1;AT1G07780.8_neo1;AT1G07780.13;AT1G07780.2;AT1G07780.1_neo11;AT1G07780.5;AT1G07780.9;AT1G07780.4_neo1;AT5G05590.1;AT5G05590.3_neo1;AT1G07780.6;AT1G07780.4;AT5G05590.4_neo1;AT1G07780.8;AT1G07780.11;AT5G05590.4;AT5G05590.2_neo1;AT5G05590.3;AT1G29410.6;AT1G29410.1;AT1G29410.4;AT5G05590.2;AT1G29410.5;AT1G29410.4_neo1;AT1G29410.7;AT1G29410.3;AT1G29410.6_neo1;AT1G29410.1_neo1;AT1G29410.2_neo1;AT1G29410.2	AT1G07780.2_neo1;AT1G07780.9_neo1;AT1G07780.5_neo1;AT1G07780.1_neo12;AT1G07780.3_neo1;AT1G07780.1_neo10;AT1G07780.1_neo13;AT1G07780.1_neo1;AT1G07780.3;AT5G05590.1_neo1;AT1G07780.1;AT1G07780.7;AT1G07780.10;AT1G07780.12;AT1G07780.6_neo1;AT1G07780.8_neo1;AT1G07780.13;AT1G07780.2;AT1G07780.1_neo11;AT1G07780.5;AT1G07780.9;AT1G07780.4_neo1;AT5G05590.1;AT5G05590.3_neo1;AT1G07780.6;AT1G07780.4;AT5G05590.4_neo1;AT1G07780.8;AT1G07780.11;AT5G05590.4;AT5G05590.2_neo1;AT5G05590.3	AT1G07780.2 | Symbols:PAI1,TRP6 | TRANSIENT RECEPTOR POTENTIAL 6,phosphoribosylanthranilate isomerase 1 | Chr1:2410352-2411833 REVERSE LENGTH=275	25.041	25.23	24.965	25.118	25.449	25.011	plastid	6	6	6	34.5	34.5	34.5	24.583	0	26.272	200
AT1G07810.1	AT1G07810.1	AT1G07810.1	AT1G07810.1 | Symbols:ACA3,ATECA1,ECA1 | ARABIDOPSIS THALIANA ER-TYPE CA2+-ATPASE 1,ER-type Ca2+-ATPase 1 | Chr1:2416681-2420572 FORWARD LENGTH=1061	26.084	26.192	25.976	26.192	26.208	26.176	endoplasmic reticulum	25	25	7	29.9	29.9	9.2	116.36	0	322.83	201
AT1G07830.1	AT1G07830.1;AT1G07830.1_neo1	AT1G07830.1;AT1G07830.1_neo1	AT1G07830.1 | Symbols:uL29m | Ribosomal Protein uL29m | Chr1:2422549-2423392 FORWARD LENGTH=144	28.485	28.685	28.544	28.425	28.739	28.631	mitochondrion	5	5	5	44.4	44.4	44.4	16.886	0	16.997	202
AT1G07840.3	AT1G07840.3;AT1G07840.2;AT1G07840.1	AT1G07840.3;AT1G07840.2;AT1G07840.1	AT1G07840.3 | Symbols:no symbol available | no full name available | Chr1:2424603-2426131 FORWARD LENGTH=279	25.062	25.072	25.307	24.818	25.024	25.121	nucleus	2	2	2	9	9	9	31.995	0	3.8036	203
AT1G07890.8	AT1G07890.8;AT1G07890.7;AT1G07890.5;AT1G07890.4;AT1G07890.3;AT1G07890.2;AT1G07890.1;AT1G07890.6	AT1G07890.8;AT1G07890.7;AT1G07890.5;AT1G07890.4;AT1G07890.3;AT1G07890.2;AT1G07890.1;AT1G07890.6	AT1G07890.8 | Symbols:APX1,ATAPX01,ATAPX1,CS1,MEE6 | ascorbate peroxidase 1,maternal effect embryo arrest 6 | Chr1:2438005-2439435 FORWARD LENGTH=250	30.184	29.951	30.202	30.166	29.982	29.92	cytosol	23	23	21	79.2	79.2	76	27.561	0	323.31	204
AT1G07910.1	AT1G07910.1;AT1G07910.2_neo1;AT1G07910.2	AT1G07910.1;AT1G07910.2_neo1;AT1G07910.2	AT1G07910.1 | Symbols:ATRNL,AtRLG1,RLG1,RNL,ZYG3 | ARABIDOPSIS THALIANA RNA LIGASE,AtRLG1,RNAligase,ZYGOTE-ARREST 3 | Chr1:2446712-2454386 FORWARD LENGTH=1104	24.887	24.887	24.684	25.089	24.806	24.969	mitochondrion	13	13	13	14.6	14.6	14.6	123.2	0	26.396	205
AT1G08200.1	AT1G08200.1	AT1G08200.1	AT1G08200.1 | Symbols:AXS2 | UDP-D-apiose/UDP-D-xylose synthase 2 | Chr1:2574259-2576609 REVERSE LENGTH=389	25.849	24.437	25.742	25.956	24.394	24.48	cytosol	23	23	8	62	62	23.7	43.79	0	260.85	212
AT1G08360.1	AT1G08360.1	AT1G08360.1	AT1G08360.1 | Symbols:uL1z | Ribosomal Protein uL1z | Chr1:2636231-2637694 FORWARD LENGTH=216	32.454	32.521	32.666	32.243	32.836	32.206	cytosol	16	16	6	56.5	56.5	19.4	24.469	0	212.7	214
AT1G08410.1	AT1G08410.1	AT1G08410.1	AT1G08410.1 | Symbols:DIG6,LSG1-2 | drought inhibited growth of lateral roots 6,yeast Lsg1 orthologue 2 | Chr1:2646307-2649106 FORWARD LENGTH=589	25.359	25.53	25.468	25.25	25.52	25.54	cytosol	8	8	7	18	18	16.1	66.742	0	27.479	216
AT1G08450.2	AT1G08450.2_neo1;AT1G08450.2;AT1G08450.1_neo1;AT1G08450.1;AT1G08450.3_neo1;AT1G08450.3	AT1G08450.2_neo1;AT1G08450.2;AT1G08450.1_neo1;AT1G08450.1;AT1G08450.3_neo1;AT1G08450.3	AT1G08450.2 | Symbols:AtCRT3,CRT3,EBS2,PSL1 | A. thaliana calreticulin 3,EMS-MUTAGENIZED BRI1 SUPPRESSOR 2,PRIORITY IN SWEET LIFE 1,calreticulin 3 | Chr1:2668008-2671800 REVERSE LENGTH=370	24.128	24.32	24.158	24.097	24.338	24.302	endoplasmic reticulum	4	4	4	17.8	17.8	17.8	40.473	0	55.106	218
AT1G08470.1	AT1G08470.1_neo1;AT1G08470.1	AT1G08470.1_neo1;AT1G08470.1	AT1G08470.1 | Symbols:SSL3 | strictosidine synthase-like 3 | Chr1:2682262-2683977 REVERSE LENGTH=390	27.59	27.652	27.352	27.828	27.442	27.861	endoplasmic reticulum	4	4	4	16.7	16.7	16.7	41.265	0	63.057	219
AT1G08480.1	AT1G08480.1	AT1G08480.1	AT1G08480.1 | Symbols:SDH6 | succinate dehydrogenase 6 | Chr1:2684340-2685395 FORWARD LENGTH=142	29.305	29.492	29.428	29.183	29.549	29.435	mitochondrion	5	5	5	38.7	38.7	38.7	15.812	0	30.156	220
AT1G08490.1	AT1G08490.1_neo1;AT1G08490.1	AT1G08490.1_neo1;AT1G08490.1	AT1G08490.1 | Symbols:ATCPNIFS,ATNFS2,ATSUFS,CPNIFS,SUFS | chloroplastic NIFS-like cysteine desulfurase | Chr1:2685980-2688547 REVERSE LENGTH=463	23.95	24.229	23.95	NA	24.575	23.883	plastid	13	13	13	31	31	31	46.848	0	71.759	221
AT1G08520.1	AT1G08520.1_neo1;AT1G08520.1	AT1G08520.1_neo1;AT1G08520.1	AT1G08520.1 | Symbols:ALB-1V,ALB1,CHLD,PDE166,V157 | ALBINA 1,PIGMENT DEFECTIVE EMBRYO 166 | Chr1:2696538-2700819 FORWARD LENGTH=760	26.715	26.671	26.631	26.799	26.677	26.665	plastid	33	33	33	50.4	50.4	50.4	77.724	0	129.59	223
AT1G08580.1	AT1G08580.1	AT1G08580.1	AT1G08580.1 | Symbols:no symbol available | no full name available | Chr1:2715296-2716351 REVERSE LENGTH=123	27.992	28.365	28.254	27.731	28.408	28.323	nucleus	4	4	4	26.8	26.8	26.8	14.053	0	44.69	226
AT1G08640.1	AT1G08640.1_neo1;AT1G08640.1	AT1G08640.1_neo1;AT1G08640.1	AT1G08640.1 | Symbols:CJD1 | Chloroplast J-like domain 1 | Chr1:2748714-2751209 REVERSE LENGTH=294	26.444	26.479	26.119	26.769	26.243	26.715	plastid	6	6	6	36.2	36.2	36.2	26.469	0	74.67	227
AT1G09020.1	AT1G09020.1	AT1G09020.1	AT1G09020.1 | Symbols:ATSNF4,KINbeta-gamma,SNF4 | homolog of yeast sucrose nonfermenting 4 | Chr1:2900149-2904212 REVERSE LENGTH=487	24.873	24.8	24.934	24.811	25.066	24.534	golgi	6	6	6	15	15	15	53.466	0	52.73	239
AT1G09130.2	AT1G09130.2_neo1;AT1G09130.1_neo1;AT1G09130.3_neo1;AT1G09130.2;AT1G09130.1;AT1G09130.3	AT1G09130.2_neo1;AT1G09130.1_neo1;AT1G09130.3_neo1;AT1G09130.2;AT1G09130.1;AT1G09130.3	AT1G09130.2 | Symbols:CLPR3 | no full name available | Chr1:2940063-2942217 REVERSE LENGTH=330	26.172	26.19	25.93	26.414	26.014	26.366	plastid	12	12	12	45.1	45.1	45.1	31.465	0	136.43	242
AT1G09140.3	AT1G09140.3;AT1G09140.2;AT1G09140.1	AT1G09140.3;AT1G09140.2;AT1G09140.1	AT1G09140.3 | Symbols:ATSRP30,At-SR30,SR30 | SERINE-ARGININE PROTEIN 30,Serine/Arginine-Rich Protein Splicing Factor 30 | Chr1:2944156-2945818 REVERSE LENGTH=248	25.698	25.606	25.461	25.935	25.483	25.729	NA	8	8	7	29.4	29.4	25.8	28.352	0	14.303	243
AT1G09150.1	AT1G09150.1	AT1G09150.1	AT1G09150.1 | Symbols:no symbol available | no full name available | Chr1:2946599-2948908 FORWARD LENGTH=181	25.548	25.5	25.548	NA	25.536	25.463	cytosol	4	3	3	17.1	17.1	17.1	20.457	0	6.4514	244
AT1G09210.1	AT1G09210.1_neo1;AT1G09210.1	AT1G09210.1_neo1;AT1G09210.1	AT1G09210.1 | Symbols:AtCRT1b,CRT1b,CRT2 | CALRETICULIN 2,calreticulin 1b | Chr1:2973217-2976655 REVERSE LENGTH=424	26.01	25.427	25.976	26.045	25.006	25.847	endoplasmic reticulum	26	26	18	61.4	61.4	45.8	45.963	0	323.31	246
AT1G09270.1	AT1G09270.1;AT1G09270.2;AT1G09270.3	AT1G09270.1;AT1G09270.2;AT1G09270.3	AT1G09270.1 | Symbols:IMPA-4,IMPA4 | importin alpha isoform 4 | Chr1:2994506-2997833 FORWARD LENGTH=538	26.453	26.263	26.417	26.489	25.987	26.539	nucleus	12	10	10	26	21.4	21.4	59.445	0	31.708	247
AT1G09290.1	AT1G09290.1	AT1G09290.1	AT1G09290.1 | Symbols:no symbol available | no full name available | Chr1:3001682-3003715 REVERSE LENGTH=348	22.238	21.901	22.238	NA	22.02	21.782	nucleus	4	4	4	16.4	16.4	16.4	38.497	0	7.9673	248
AT1G09310.1	AT1G09310.1	AT1G09310.1	AT1G09310.1 | Symbols:SVB2,SVBL | SVB-like | Chr1:3009109-3009648 FORWARD LENGTH=179	26.626	26.647	26.854	26.398	26.857	26.436	cytosol	14	14	13	54.7	54.7	54.7	19.947	0	248.81	250
AT1G09330.1	AT1G09330.1;AT1G09330.2	AT1G09330.1;AT1G09330.2	AT1G09330.1 | Symbols:ECH | ECHIDNA | Chr1:3013003-3014903 REVERSE LENGTH=186	24.803	23.906	24.713	24.893	23.767	24.044	golgi	2	2	2	12.9	12.9	12.9	21.238	0	16.443	251
AT1G09340.1	AT1G09340.1;AT1G09340.2	AT1G09340.1;AT1G09340.2	AT1G09340.1 | Symbols:CRB,CSP41B,HIP1.3 | CHLOROPLAST STEM-LOOP BINDING PROTEIN OF 41 KDA,chloroplast RNA binding,heteroglycan-interacting protein 1.3 | Chr1:3015473-3018035 FORWARD LENGTH=378	25.468	25.736	25.692	25.245	25.805	25.667	plastid	16	16	16	51.6	51.6	51.6	42.619	0	323.31	252
AT1G09430.1	AT1G09430.1	AT1G09430.1	AT1G09430.1 | Symbols:ACLA-3 | ATP-citrate lyase A-3 | Chr1:3042135-3044978 FORWARD LENGTH=424	27.254	27.383	27.145	27.362	27.338	27.427	cytosol	16	16	11	35.1	35.1	24.1	46.945	0	49.869	253
AT1G09620.1	AT1G09620.1	AT1G09620.1	AT1G09620.1 | Symbols:no symbol available | no full name available | Chr1:3113077-3116455 REVERSE LENGTH=1091	29.16	28.901	29.031	29.29	29.044	28.758	cytosol	38	38	38	41.4	41.4	41.4	123.45	0	323.31	259
AT1G09630.1	AT1G09630.1	AT1G09630.1	AT1G09630.1 | Symbols:ATRAB-A2A,ATRAB11C,ATRABA2A,RAB-A2A,RAB11c | ARABIDOPSIS RAB GTPASE A2A,RAB GTPASE A2A,RAB GTPase 11C | Chr1:3118350-3119571 REVERSE LENGTH=217	25.427	25.065	25.149	25.704	25.066	25.064	cytosol,plasma membrane	8	3	3	39.2	20.7	20.7	24.108	0	131.82	260
AT1G09640.1	AT1G09640.1;AT1G09640.2	AT1G09640.1;AT1G09640.2	AT1G09640.1 | Symbols:no symbol available | no full name available | Chr1:3120162-3122152 FORWARD LENGTH=414	28.302	28.213	28.269	28.336	28.246	28.179	cytosol	23	11	11	53.1	24.6	24.6	46.66	0	197.32	261
AT1G09690.1	AT1G09690.1;AT1G09590.1	AT1G09690.1;AT1G09590.1	AT1G09690.1 | Symbols:eL21y | Ribosomal Protein eL21y | Chr1:3136407-3137430 REVERSE LENGTH=164	34.422	34.34	34.039	34.805	34.265	34.414	cytosol	17	17	2	53.7	53.7	6.1	18.653	0	285.08	258
AT1G09760.1	AT1G09760.1	AT1G09760.1	AT1G09760.1 | Symbols:U2A' | U2 small nuclear ribonucleoprotein A | Chr1:3159476-3161603 REVERSE LENGTH=249	27.301	27.216	27.422	27.179	27.377	27.054	nucleus	15	15	15	69.9	69.9	69.9	28.041	0	105.85	265
AT1G09770.1	AT1G09770.1	AT1G09770.1	AT1G09770.1 | Symbols:ATCDC5,ATMYBCDC5,CDC5,MAC1 | ARABIDOPSIS THALIANA CELL DIVISION CYCLE 5,ARABIDOPSIS THALIANA MYB DOMAIN CELL DIVISION CYCLE 5,MOS4-ASSOCIATED COMPLEX PROTEIN 1,cell division cycle 5 | Chr1:3162002-3165122 FORWARD LENGTH=844	27.107	27.308	27.122	27.092	27.337	27.279	nucleus	21	21	21	26.8	26.8	26.8	95.766	0	35.816	266
AT1G09780.1	AT1G09780.1	AT1G09780.1	AT1G09780.1 | Symbols:iPGAM1 | 2,3-biphosphoglycerate-independent phosphoglycerate mutase 1 | Chr1:3165550-3167812 REVERSE LENGTH=557	26.618	26.125	26.606	26.631	26.108	26.143	cytosol	34	23	23	72.5	51.2	51.2	60.579	0	323.31	267
AT1G09795.1	AT1G09795.1_neo1;AT1G09795.1	AT1G09795.1_neo1;AT1G09795.1	AT1G09795.1 | Symbols:ATATP-PRT2,ATP-PRT2,HISN1B | ATP phosphoribosyl transferase 2 | Chr1:3173588-3176690 FORWARD LENGTH=413	23.58	22.719	NA	23.58	23.051	22.388	plastid	11	8	8	44.8	31.9	31.9	38.915	0	50.827	268
AT1G09870.1	AT1G09870.1_neo1;AT1G09870.1	AT1G09870.1_neo1;AT1G09870.1	AT1G09870.1 | Symbols:MINPP | Multiple Inositol Polyphosphate Phosphatase | Chr1:3205817-3208444 FORWARD LENGTH=487	24.303	24.544	24.319	24.287	24.403	24.686	endoplasmic reticulum	3	3	3	10.7	10.7	10.7	52.736	0	39.89	272
AT1G10170.3	AT1G10170.3;AT1G10170.1;AT1G10170.4;AT1G10170.2	AT1G10170.3;AT1G10170.1;AT1G10170.4;AT1G10170.2	AT1G10170.3 | Symbols:ATNFXL1,NFXL1 | NF-X-like 1 | Chr1:3333925-3337491 REVERSE LENGTH=1188	22.915	21.974	22.915	NA	22.628	21.32	NA	17	17	17	17.9	17.9	17.9	130.72	0	26.772	276
AT1G10300.2	AT1G10300.2;AT1G10300.3;AT1G10300.1	AT1G10300.2;AT1G10300.3;AT1G10300.1	AT1G10300.2 | Symbols:Nog1-2 | no full name available | Chr1:3378229-3380226 FORWARD LENGTH=658	24.593	24.302	24.393	24.793	25.04	23.565	NA	2	1	1	3.8	2.3	2.3	75.091	0	3.2913	281
AT1G10370.1	AT1G10370.1	AT1G10370.1	AT1G10370.1 | Symbols:ATGSTU17,ERD9,GST30,GST30B,GSTU17 | EARLY-RESPONSIVE TO DEHYDRATION 9,GLUTATHIONE S-TRANSFERASE 30,GLUTATHIONE S-TRANSFERASE 30B,GLUTATHIONE S-TRANSFERASE TAU 17,GLUTATHIONE S-TRANSFERASE U17 | Chr1:3397274-3398273 REVERSE LENGTH=227	26.004	25.934	25.996	26.013	25.972	25.896	cytosol	9	9	9	38.8	38.8	38.8	25.307	0	108.56	284
AT1G10490.2	AT1G10490.2;AT1G10490.1	AT1G10490.2;AT1G10490.1	AT1G10490.2 | Symbols:ACYR1,AtNAT10a,NAT10a | N-ACETYLTRANSFERASE1 FOR CYTIDINE IN RNA,N-acetyltransferase 10a | Chr1:3453589-3459925 FORWARD LENGTH=1028	26.23	26.534	26.281	26.178	26.443	26.625	NA	13	13	7	15.6	15.6	9.8	115.62	0	32.997	287
AT1G10510.1	AT1G10510.1_neo1;AT1G10510.1	AT1G10510.1_neo1;AT1G10510.1	AT1G10510.1 | Symbols:emb2004 | embryo defective 2004 | Chr1:3461771-3465590 FORWARD LENGTH=605	25.386	24.821	25.166	25.607	24.485	25.158	plastid	14	14	14	35.7	35.7	35.7	58.135	0	134.41	289
AT1G10670.4	AT1G10670.4;AT1G10670.2;AT1G10670.1;AT1G10670.3;AT1G60810.2;AT1G60810.1	AT1G10670.4;AT1G10670.2;AT1G10670.1;AT1G10670.3	AT1G10670.4 | Symbols:ACLA-1 | ATP-citrate lyase A-1 | Chr1:3535787-3538098 FORWARD LENGTH=423	26.724	26.651	26.599	26.848	26.748	26.554	cytosol	15	10	10	48.9	40.7	40.7	46.678	0	100.41	294
AT1G10760.3	AT1G10760.3_neo1;AT1G10760.2_neo1;AT1G10760.1_neo1;AT1G10760.3;AT1G10760.2;AT1G10760.1;AT4G24450.3;AT4G24450.2;AT4G24450.1	AT1G10760.3_neo1;AT1G10760.2_neo1;AT1G10760.1_neo1;AT1G10760.3;AT1G10760.2;AT1G10760.1	AT1G10760.3 | Symbols:GWD,GWD1,SEX1,SOP,SOP1 | STARCH EXCESS 1 | Chr1:3581210-3590043 REVERSE LENGTH=1399	26.915	26.919	26.885	26.946	26.84	26.997	NA	48	48	48	40.2	40.2	40.2	148.52	0	323.31	296
AT1G10840.1	AT1G10840.1;AT1G10840.2	AT1G10840.1;AT1G10840.2	AT1G10840.1 | Symbols:TIF3H1 | translation initiation factor 3 subunit H1 | Chr1:3607885-3610299 REVERSE LENGTH=337	26.221	25.872	26.151	26.292	26.105	25.64	cytosol	13	13	13	33.5	33.5	33.5	38.372	0	91.083	298
AT1G10940.1	AT1G10940.1;AT1G10940.2;AT2G23030.1;AT1G78290.3;AT1G78290.2;AT4G11373.1	AT1G10940.1;AT1G10940.2	AT1G10940.1 | Symbols:ASK1,SNRK2-4,SNRK2.4,SRK2A | ARABIDOPSIS SERINE/THREONINE KINASE 1,SNF1-related protein kinase 2.4,SUCROSE NONFERMENTING 1-RELATED PROTEIN KINASE 2-4 | Chr1:3656050-3658170 REVERSE LENGTH=363	24.41	23.542	NA	24.41	23.258	23.826	cytosol	10	3	3	27.3	9.9	9.9	41.168	0	3.8136	300
AT1G10950.1	AT1G10950.1_neo1;AT1G10950.1	AT1G10950.1_neo1;AT1G10950.1	AT1G10950.1 | Symbols:AtTMN1,EMP12,TMN1 | endomembrane protein 12,transmembrane nine 1 | Chr1:3659322-3663622 FORWARD LENGTH=589	25.309	25.427	25.008	25.61	25.168	25.686	golgi	7	7	7	14.5	14.5	14.5	64.445	0	15.246	301
AT1G11430.1	AT1G11430.1_neo1	AT1G11430.1_neo1	AT1G11430.1 | Symbols:ATRIP9,MORF9,RIP9 | multiple organellar RNA editing factor 9 | Chr1:3847273-3848938 FORWARD LENGTH=232	24.074	23.807	23.642	24.507	23.7	23.914	plastid	9	9	2	48.6	48.6	6.4	19.845	0	94.518	308
AT1G11650.2	AT1G11650.2;AT1G11650.1	AT1G11650.2;AT1G11650.1	AT1G11650.2 | Symbols:ATRBP45B,RBP45B | no full name available | Chr1:3914895-3917941 FORWARD LENGTH=405	26.606	26.503	26.525	26.688	26.46	26.546	nucleus	9	9	9	27.2	27.2	27.2	44.114	0	117.98	313
AT1G11680.1	AT1G11680.1	AT1G11680.1	AT1G11680.1 | Symbols:CYP51,CYP51A2,CYP51G1,EMB1738,atCYP51 | CYTOCHROME P450 51,CYTOCHROME P450 51A2,CYTOCHROME P450 51G1,embryo defective 1738 | Chr1:3938925-3940585 FORWARD LENGTH=488	26.472	27.098	26.588	26.357	27.588	26.607	endoplasmic reticulum	11	11	11	23.2	23.2	23.2	55.494	0	46.159	315
AT1G11750.1	AT1G11750.1_neo1;AT1G11750.2_neo1;AT1G11750.1;AT1G11750.2	AT1G11750.1_neo1;AT1G11750.2_neo1;AT1G11750.1;AT1G11750.2	AT1G11750.1 | Symbols:CLPP6,NCLPP1,NCLPP6 | CLP protease proteolytic subunit 6,NUCLEAR-ENCODED CLPP 1 | Chr1:3967609-3969535 FORWARD LENGTH=271	24.663	24.674	24.573	24.753	24.701	24.646	plastid	9	9	9	50.4	50.4	50.4	24.923	0	88.685	317
AT1G11840.4	AT1G11840.4;AT1G11840.3;AT1G11840.2;AT1G11840.1;AT1G11840.6;AT1G11840.5	AT1G11840.4;AT1G11840.3;AT1G11840.2;AT1G11840.1;AT1G11840.6;AT1G11840.5	AT1G11840.4 | Symbols:ATGLX1,AtGLYI3,GLX1 | glyoxalase I homolog,glyoxalaseI 3 | Chr1:3996045-3997518 FORWARD LENGTH=283	25.924	26.002	25.936	25.912	25.841	26.162	cytosol	15	13	13	53.4	45.2	45.2	31.928	0	147.21	320
AT1G11860.3	AT1G11860.3_neo1;AT1G11860.2_neo1;AT1G11860.1_neo1;AT1G11860.2;AT1G11860.1;AT1G11860.3	AT1G11860.3_neo1;AT1G11860.2_neo1;AT1G11860.1_neo1;AT1G11860.2;AT1G11860.1;AT1G11860.3	AT1G11860.3 | Symbols:GLDT | no full name available | Chr1:4001485-4003245 FORWARD LENGTH=423	32.155	32.068	32.148	32.161	32.132	32.004	mitochondrion	22	22	22	59.3	59.3	59.3	40.937	0	323.31	321
AT1G11910.2	AT1G11910.2_neo1;AT1G11910.1_neo1;AT1G11910.1;AT1G11910.2	AT1G11910.2_neo1;AT1G11910.1_neo1;AT1G11910.1;AT1G11910.2	AT1G11910.2 | Symbols:APA1,ATAPA1,AtPaspA1,PaspA1 | aspartic proteinase A1,putative aspartic proteinase A1 | Chr1:4017119-4019996 REVERSE LENGTH=517	30.342	30.451	30.007	30.678	30.621	30.282	NA	16	16	14	49.2	49.2	42.7	51.964	0	323.31	324
AT1G12000.1	AT1G12000.1	AT1G12000.1	AT1G12000.1 | Symbols:no symbol available | no full name available | Chr1:4050159-4053727 REVERSE LENGTH=566	27.275	27.111	27.272	27.279	27.306	26.916	cytosol	24	24	17	52.7	52.7	40.1	61.459	0	188.27	326
AT1G12010.1	AT1G12010.1	AT1G12010.1	AT1G12010.1 | Symbols:ACO3 | 1-amino-cyclopropane-1-carboxylic acid oxidase 3 | Chr1:4056274-4057670 FORWARD LENGTH=320	24.423	25.342	24.75	24.096	24.995	25.688	peroxisome	4	3	3	15.3	12.8	12.8	36.531	0	31.053	327
AT1G12270.1	AT1G12270.1	AT1G12270.1	AT1G12270.1 | Symbols:Hop1 | Hop1 | Chr1:4172105-4174575 FORWARD LENGTH=572	24.288	22.416	23.934	24.642	22.872	21.96	nucleus	22	18	16	50.9	44.6	40.9	64.584	0	313.45	336
AT1G12310.1	AT1G12310.1	AT1G12310.1	AT1G12310.1 | Symbols:CML13 | Calmodulin-like 13 | Chr1:4187500-4187946 REVERSE LENGTH=148	25.921	25.728	25.921	NA	25.688	25.768	cytosol	11	11	4	81.8	81.8	34.5	16.517	0	178.07	337
AT1G12410.1	AT1G12410.1_neo1;AT1G12410.1	AT1G12410.1_neo1;AT1G12410.1	AT1G12410.1 | Symbols:CLP2,CLPR2,EMB3146,NCLPP2 | CLP protease proteolytic subunit 2,EMBRYO DEFECTIVE 3146,NUCLEAR-ENCODED CLP PROTEASE P2 | Chr1:4223099-4224954 FORWARD LENGTH=279	26.128	25.743	26.099	26.158	25.627	25.859	plastid	6	6	6	32.1	32.1	32.1	23.891	0	33.321	340
AT1G12770.2	AT1G12770.2_neo1;AT1G12770.1_neo1;AT1G12770.2;AT1G12770.1	AT1G12770.2_neo1;AT1G12770.1_neo1;AT1G12770.2;AT1G12770.1	AT1G12770.2 | Symbols:EMB1586,ISE1 | INCREASED SIZE EXCLUSION LIMIT 1,embryo defective 1586 | Chr1:4351888-4353543 FORWARD LENGTH=551	23.405	23.608	22.922	23.887	23.532	23.684	NA	11	11	11	34.9	34.9	34.9	56.325	0	90.044	345
AT1G12780.1	AT1G12780.1	AT1G12780.1	AT1G12780.1 | Symbols:ATUGE1,UGE1 | A. THALIANA UDP-GLC 4-EPIMERASE 1,UDP-D-glucose/UDP-D-galactose 4-epimerase 1 | Chr1:4356124-4358120 REVERSE LENGTH=351	25.38	25.381	25.152	25.608	25.692	25.07	cytosol	17	17	14	47.9	47.9	38.2	39.157	0	176.68	346
AT1G12830.1	AT1G12830.1	AT1G12830.1	AT1G12830.1 | Symbols:no symbol available | no full name available | Chr1:4374412-4375053 REVERSE LENGTH=213	25.099	24.362	25.099	NA	24.737	23.986	nucleus	3	3	3	19.7	19.7	19.7	23.614	0	21.297	348
AT1G12840.1	AT1G12840.1	AT1G12840.1	AT1G12840.1 | Symbols:ATVHA-C,DET3 | ARABIDOPSIS THALIANA VACUOLAR ATP SYNTHASE SUBUNIT C,DE-ETIOLATED 3 | Chr1:4375584-4378220 FORWARD LENGTH=375	26.039	25.751	25.979	26.099	25.846	25.656	golgi,vacuole	19	19	19	46.7	46.7	46.7	42.619	0	323.31	349
AT1G12900.1	AT1G12900.1_neo1;AT1G12900.4;AT1G12900.3;AT1G12900.1;AT1G12900.5;AT1G12900.2_neo1;AT1G12900.2	AT1G12900.1_neo1;AT1G12900.4;AT1G12900.3;AT1G12900.1;AT1G12900.5;AT1G12900.2_neo1;AT1G12900.2	AT1G12900.1 | Symbols:GAPA-2 | glyceraldehyde 3-phosphate dehydrogenase A subunit 2 | Chr1:4392634-4394283 REVERSE LENGTH=399	28.382	28.582	28.327	28.438	28.571	28.593	plastid	24	7	7	59.8	19.9	19.9	36.159	0	323.31	350
AT1G12920.1	AT1G12920.1	AT1G12920.1	AT1G12920.1 | Symbols:ERF1-2 | eukaryotic release factor 1-2 | Chr1:4396555-4397859 REVERSE LENGTH=434	27.831	27.635	27.73	27.932	27.645	27.625	cytosol	18	18	7	44.9	44.9	18.4	48.941	0	323.31	352
AT1G13080.1	AT1G13080.1;AT1G13080.1_neo1;AT1G13080.2	AT1G13080.1;AT1G13080.1_neo1;AT1G13080.2	AT1G13080.1 | Symbols:CYP71B2 | cytochrome P450, family 71, subfamily B, polypeptide 2 | Chr1:4459212-4460807 FORWARD LENGTH=502	24.792	24.898	25.024	24.56	24.46	25.337	endoplasmic reticulum	4	4	4	8.8	8.8	8.8	57.14	0	4.3985	356
AT1G13110.1	AT1G13110.1_neo1;AT1G13110.1;AT1G13100.1_neo1;AT1G13090.2;AT1G13090.2_neo1;AT1G13100.1;AT3G26210.1_neo1;AT3G26210.1;AT3G26270.1_neo1;AT3G26280.1_neo1;AT5G25140.1_neo1;AT3G26230.1_neo1;AT5G25140.1;AT5G25130.1;AT3G26230.1;AT3G26270.1;AT3G26280.1;AT5G25130.1_neo1;AT3G26280.2	AT1G13110.1_neo1;AT1G13110.1;AT1G13100.1_neo1;AT1G13090.2;AT1G13090.2_neo1;AT1G13100.1	AT1G13110.1 | Symbols:CYP71B7 | cytochrome P450, family 71 subfamily B, polypeptide 7 | Chr1:4467272-4468857 FORWARD LENGTH=504	23.965	23.72	23.827	24.103	22.504	24.936	plasma membrane	6	6	6	12.4	12.4	12.4	54.801	0	11.408	357
AT1G13160.1	AT1G13160.1	AT1G13160.1	AT1G13160.1 | Symbols:no symbol available | no full name available | Chr1:4484634-4488388 FORWARD LENGTH=804	22.621	22.778	NA	22.621	23.013	22.542	nucleus	3	3	3	5.5	5.5	5.5	89.305	0	4.1088	358
AT1G13270.1	AT1G13270.1_neo1;AT1G13270.1;AT1G13270.2_neo1;AT1G13270.2	AT1G13270.1_neo1;AT1G13270.1;AT1G13270.2_neo1;AT1G13270.2	AT1G13270.1 | Symbols:MAP1B,MAP1C | METHIONINE AMINOPEPTIDASE 1B,methionine aminopeptidase 1B | Chr1:4544999-4547155 FORWARD LENGTH=369	28.778	28.122	28.819	28.738	28.106	28.139	plastid	11	11	11	46.1	46.1	46.1	34.003	0	73.774	360
AT1G13320.3	AT1G13320.3;AT1G13320.1;AT1G13320.2;AT1G13320.4	AT1G13320.3;AT1G13320.1;AT1G13320.2;AT1G13320.4	AT1G13320.3 | Symbols:PP2AA3 | protein phosphatase 2A subunit A3 | Chr1:4563692-4567348 REVERSE LENGTH=587	27.234	27.418	27.39	27.079	27.746	27.09	cytosol	16	12	10	36.6	30.3	24.7	65.516	0	168.35	362
AT1G13440.1	AT1G13440.1;AT1G13440.2	AT1G13440.1;AT1G13440.2	AT1G13440.1 | Symbols:GAPC-2,GAPC2 | GLYCERALDEHYDE-3-PHOSPHATE DEHYDROGENASE C-2,glyceraldehyde-3-phosphate dehydrogenase C2 | Chr1:4608465-4610494 REVERSE LENGTH=338	32.446	32.589	32.505	32.388	32.545	32.632	cytosol,nucleus	36	36	5	86.7	86.7	22.2	36.913	0	323.31	364
AT1G13690.1	AT1G13690.1	AT1G13690.1	AT1G13690.1 | Symbols:ATE1 | ATPase E1 | Chr1:4693380-4694179 FORWARD LENGTH=177	24.894	24.292	25.047	24.742	24.016	24.567	nucleus	6	6	6	40.1	40.1	40.1	19.809	0	18.71	366
AT1G13730.2	AT1G13730.2;AT1G13730.1	AT1G13730.2;AT1G13730.1	AT1G13730.2 | Symbols:AtG3BP-5,AtG3BP2,G3BP2 | no full name available | Chr1:4710519-4712332 FORWARD LENGTH=428	26.409	26.304	26.276	26.542	26.149	26.458	NA	8	8	8	34.3	34.3	34.3	46.803	0	54.875	367
AT1G13870.1	AT1G13870.1	AT1G13870.1	AT1G13870.1 | Symbols:AtKTI12,DRL1 | DEFORMED ROOTS AND LEAVES 1 | Chr1:4747437-4748345 REVERSE LENGTH=302	23.184	23.421	23.063	23.305	23.572	23.271	cytosol,plasma membrane	9	9	9	46.7	46.7	46.7	34.063	0	63.866	369
AT1G13930.3	AT1G13930.3;AT1G13930.2;AT1G13930.1	AT1G13930.3;AT1G13930.2;AT1G13930.1	AT1G13930.3 | Symbols:no symbol available | no full name available | Chr1:4761091-4761558 FORWARD LENGTH=155	26.573	26.225	26.366	26.779	25.917	26.534	nucleus	11	11	11	89.7	89.7	89.7	16.163	0	323.31	371
AT1G14030.1	AT1G14030.1_neo1;AT1G14030.1	AT1G14030.1_neo1;AT1G14030.1	AT1G14030.1 | Symbols:LSMT-L | lysine methyltransferase (LSMT)-like | Chr1:4805493-4807440 REVERSE LENGTH=482	24.315	23.875	24.273	24.356	23.201	24.55	plastid	10	10	10	22.9	22.9	22.9	50.297	0	68.711	377
AT1G14170.2	AT1G14170.2;AT1G14170.1;AT1G14170.3	AT1G14170.2;AT1G14170.1;AT1G14170.3	AT1G14170.2 | Symbols:AtKH2 | no full name available | Chr1:4843463-4845253 REVERSE LENGTH=446	23.55	23.126	23.69	23.41	22.446	23.807	cytosol	2	2	2	6.5	6.5	6.5	48.912	0	2.2634	380
AT1G14320.1	AT1G14320.1;AT1G14320.2	AT1G14320.1;AT1G14320.2	AT1G14320.1 | Symbols:RPL10,RPL10A,SAC52,uL16z | Ribosomal Protein uL16z,SUPPRESSOR OF ACAULIS 52,ribosomal protein L10,ribosomal protein L10 A | Chr1:4888270-4889408 FORWARD LENGTH=220	33.624	33.68	33.459	33.79	33.763	33.597	cytosol	18	6	4	64.5	23.6	13.2	24.917	0	11.857	384
AT1G14380.4	AT1G14380.4;AT1G14380.3;AT1G14380.1;AT1G14380.6;AT1G14380.5;AT1G14380.2;AT1G14380.7	AT1G14380.4;AT1G14380.3;AT1G14380.1;AT1G14380.6;AT1G14380.5;AT1G14380.2;AT1G14380.7	AT1G14380.4 | Symbols:IQD28 | IQ-domain 28 | Chr1:4918279-4920761 REVERSE LENGTH=664	23.349	24.42	23.148	23.549	24.289	24.55	NA	12	12	12	25.3	25.3	25.3	72.848	0	62.491	386
AT1G14510.1	AT1G14510.1	AT1G14510.1	AT1G14510.1 | Symbols:AL7,AtAL7 | alfin-like 7 | Chr1:4962171-4964154 REVERSE LENGTH=252	27.352	27.332	27.247	27.456	27.418	27.246	nucleus	4	4	2	16.7	16.7	11.9	28.285	0	13.846	389
AT1G14570.2	AT1G14570.2;AT1G14570.1;AT1G14570.4;AT1G14570.3	AT1G14570.2;AT1G14570.1;AT1G14570.4;AT1G14570.3	AT1G14570.2 | Symbols:AtPUX7,PUX7 | plant UBX domain-containing protein 7 | Chr1:4983770-4987192 FORWARD LENGTH=468	22.822	22.453	23.212	22.432	22.505	22.402	nucleus	8	8	8	23.7	23.7	23.7	51.807	0	31.039	390
AT1G14610.1	AT1G14610.1_neo1;AT1G14610.1	AT1G14610.1_neo1;AT1G14610.1	AT1G14610.1 | Symbols:TWN2,VALRS | TWIN 2,VALYL TRNA SYNTHETASE | Chr1:5008502-5014486 REVERSE LENGTH=1108	26.877	26.698	26.817	26.937	26.651	26.746	mitochondrion	36	36	36	39.6	39.6	39.6	120.87	0	323.31	391
AT1G14620.1	AT1G14620.1_neo1;AT1G14620.1;AT1G14620.2_neo1;AT1G14620.2	AT1G14620.1_neo1;AT1G14620.1;AT1G14620.2_neo1;AT1G14620.2	AT1G14620.1 | Symbols:DECOY,mL46 | DECOY,Ribosomal Protein mL46 | Chr1:5014948-5016501 REVERSE LENGTH=233	27.06	27.394	27.313	26.807	27.443	27.344	mitochondrion	7	7	7	36.2	36.2	36.2	24.83	0	29.778	392
AT1G14650.3	AT1G14650.3;AT1G14650.2;AT1G14650.1	AT1G14650.3;AT1G14650.2;AT1G14650.1	AT1G14650.3 | Symbols:no symbol available | no full name available | Chr1:5028077-5030520 FORWARD LENGTH=785	24.177	23.501	23.944	24.41	23.015	23.986	NA	12	12	9	22.2	22.2	17.2	87.593	0	94.068	394
AT1G14670.1	AT1G14670.1_neo1;AT1G14670.1	AT1G14670.1_neo1;AT1G14670.1	AT1G14670.1 | Symbols:TMN2 | Transmembrane 9 superfamily member 2 | Chr1:5037669-5040199 FORWARD LENGTH=592	28.666	28.837	28.531	28.802	28.743	28.93	golgi	14	14	4	23.9	23.9	6.3	65.564	0	128.96	395
AT1G14710.2	AT1G14710.2;AT1G14710.1	AT1G14710.2;AT1G14710.1	AT1G14710.2 | Symbols:no symbol available | no full name available | Chr1:5062168-5064697 REVERSE LENGTH=601	25.761	26.186	25.948	25.573	26.32	26.052	nucleus	13	13	13	25	25	25	66.203	0	103.63	396
AT1G14810.1	AT1G14810.1_neo1;AT1G14810.1;AT1G14810.2_neo1;AT1G14810.2	AT1G14810.1_neo1;AT1G14810.1;AT1G14810.2_neo1;AT1G14810.2	AT1G14810.1 | Symbols:no symbol available | no full name available | Chr1:5102684-5104633 REVERSE LENGTH=375	27.234	26.831	27.011	27.458	26.883	26.779	plastid	16	16	16	61.5	61.5	61.5	36.971	0	323.31	397
AT1G15020.3	AT1G15020.3_neo1;AT1G15020.1_neo1;AT1G15020.3;AT1G15020.1;AT1G15020.2_neo1;AT1G15020.2	AT1G15020.3_neo1;AT1G15020.1_neo1;AT1G15020.3;AT1G15020.1;AT1G15020.2_neo1;AT1G15020.2	AT1G15020.3 | Symbols:ATQSOX1,QSO2,QSOX1 | quiescin-sulfhydryl oxidase 1 | Chr1:5173246-5176105 REVERSE LENGTH=502	25.506	25.864	NA	25.506	26.25	25.477	NA	2	2	1	4.6	4.6	2.1	54.827	0.0080037	1.5141	409
AT1G15120.1	AT1G15120.1;AT1G15120.2;AT2G01090.4;AT2G01090.3;AT2G01090.2;AT2G01090.1	AT1G15120.1;AT1G15120.2	AT1G15120.1 | Symbols:no symbol available | no full name available | Chr1:5203091-5203897 FORWARD LENGTH=69	25.207	25.056	24.948	25.466	25.148	24.964	mitochondrion	4	4	4	42	42	42	7.9832	0	16.602	410
AT1G15140.1	AT1G15140.1_neo1;AT1G15140.1;AT1G15140.3_neo1;AT1G15140.2_neo1;AT1G15140.3;AT1G15140.2	AT1G15140.1_neo1;AT1G15140.1;AT1G15140.3_neo1;AT1G15140.2_neo1;AT1G15140.3;AT1G15140.2	AT1G15140.1 | Symbols:FNRL | FERREDOXIN-NADP(+) OXIDOREDUCTASE -LIKE | Chr1:5210403-5212137 REVERSE LENGTH=295	24.974	24.818	24.885	25.064	24.918	24.717	plastid	9	9	9	39.7	39.7	39.7	26.55	0	65.505	412
AT1G15290.1	AT1G15290.1;AT1G15290.2	AT1G15290.1;AT1G15290.2	AT1G15290.1 | Symbols:REC3 | REDUCED CHLOROPLAST COVERAGE 3 | Chr1:5257327-5264814 REVERSE LENGTH=1608	26.527	26.799	26.464	26.591	26.797	26.801	nucleus	34	30	30	26.4	24.3	24.3	177.63	0	154.17	419
AT1G15390.1	AT1G15390.1	AT1G15390.1	AT1G15390.1 | Symbols:ATDEF1,PDF1A | peptide deformylase 1A | Chr1:5294653-5295625 FORWARD LENGTH=269	24.508	23.982	24.477	24.54	24.109	23.855	mitochondrion	7	7	7	36.8	36.8	36.8	29.995	0	28.997	421
AT1G15420.2	AT1G15420.2;AT1G15420.1	AT1G15420.2;AT1G15420.1	AT1G15420.2 | Symbols:PCP1 | LANT-SPECIFIC COMPONENT OF THE PRE- rRNA PROCESSING COMPLEX1 | Chr1:5302253-5303296 REVERSE LENGTH=222	24.118	23.928	24.118	NA	24.848	23.007	NA	5	5	5	41.4	41.4	41.4	24.213	0	11.099	422
AT1G15440.2	AT1G15440.2;AT1G15440.1	AT1G15440.2;AT1G15440.1	AT1G15440.2 | Symbols:ATPWP2,PWP2 | PERIODIC TRYPTOPHAN PROTEIN 2,periodic tryptophan protein 2 | Chr1:5306159-5309460 REVERSE LENGTH=860	24.72	24.066	24.326	25.113	23.139	24.992	cytosol	7	7	7	9.7	9.7	9.7	95.903	0	15.321	423
AT1G15500.1	AT1G15500.1_neo1;AT1G15500.1	AT1G15500.1_neo1;AT1G15500.1	AT1G15500.1 | Symbols:ATNTT2,NTT2 | ucleotide transporter 2 | Chr1:5326426-5328688 FORWARD LENGTH=618	28.512	28.656	28.35	28.674	28.442	28.87	plastid	17	17	8	36.7	36.7	19.4	59.113	0	323.31	426
AT1G15690.1	AT1G15690.1;AT1G15690.2	AT1G15690.1;AT1G15690.2	AT1G15690.1 | Symbols:ATAVP3,AVP-3,AVP1,AtAVP1,AtVHP1;1,FUGU5,VHP1 | ARABIDOPSIS THALIANA V-PPASE 3,FUGU 5 | Chr1:5399115-5402185 FORWARD LENGTH=770	28.183	28.299	28.087	28.279	28.304	28.295	vacuole	19	19	19	24.9	24.9	24.9	80.819	0	323.31	427
AT1G15710.1	AT1G15710.1_neo1;AT1G15710.1	AT1G15710.1_neo1;AT1G15710.1	AT1G15710.1 | Symbols:TyrA2 | TyrA arogenate dehydrogenase 2 | Chr1:5404505-5405581 FORWARD LENGTH=358	24.444	22.781	NA	24.444	21.846	23.717	plastid	5	5	5	19.6	19.6	19.6	36.556	0	46.602	428
AT1G15810.1	AT1G15810.1_neo1;AT1G15810.1	AT1G15810.1_neo1;AT1G15810.1	AT1G15810.1 | Symbols:uS15mz | Ribosomal Protein uS15mz | Chr1:5444496-5446271 FORWARD LENGTH=419	26.187	26.749	26.319	26.054	26.852	26.646	mitochondrion	6	5	5	24.2	21.7	21.7	44.682	0	97.543	432
AT1G15820.1	AT1G15820.1_neo1;AT1G15820.1	AT1G15820.1_neo1;AT1G15820.1	AT1G15820.1 | Symbols:CP24,LHCB6 | light harvesting complex photosystem II subunit 6 | Chr1:5446685-5447676 REVERSE LENGTH=258	29.51	29.641	29.493	29.527	29.522	29.76	plastid	10	10	10	41	41	41	23.035	0	234.48	433
AT1G15930.2	AT1G15930.2;AT1G15930.1	AT1G15930.2;AT1G15930.1	AT1G15930.2 | Symbols:eS12z | Ribosomal Protein eS12z | Chr1:5471702-5472741 FORWARD LENGTH=144	33.086	32.671	33.183	32.989	32.789	32.553	cytosol	12	9	9	80.6	68.1	68.1	15.377	0	141.74	436
AT1G15950.3	AT1G15950.3;AT1G15950.1;AT1G15950.2;AT1G15950.7;AT1G15950.6;AT1G15950.5;AT1G15950.4	AT1G15950.3;AT1G15950.1;AT1G15950.2;AT1G15950.7;AT1G15950.6;AT1G15950.5;AT1G15950.4	AT1G15950.3 | Symbols:ATCCR1,CCR1,IRX4 | IRREGULAR XYLEM 4,cinnamoyl coa reductase 1 | Chr1:5478855-5481915 FORWARD LENGTH=344	25.819	25.708	25.47	26.167	25.819	25.596	NA	14	14	14	51.2	51.2	51.2	37.488	0	121.93	437
AT1G16280.1	AT1G16280.1	AT1G16280.1	AT1G16280.1 | Symbols:AtRH36,RH36,SWA3 | Arabidopsis thaliana RNA helicase 36,RNA helicase 36,SLOW WALKER 3 | Chr1:5568482-5570487 REVERSE LENGTH=491	23.432	23.905	23.18	23.683	23.999	23.811	nucleus	7	7	7	21.4	21.4	21.4	54.835	0	7.1834	445
AT1G16300.1	AT1G16300.1_neo1	AT1G16300.1_neo1	AT1G16300.1 | Symbols:GAPCP-2 | glyceraldehyde-3-phosphate dehydrogenase of plastid 2 | Chr1:5574433-5577406 FORWARD LENGTH=420	25.187	25.046	25.079	25.295	25.211	24.881	plastid	12	4	1	42.5	13.6	3.1	37.874	0	15.689	447
AT1G16350.1	AT1G16350.1	AT1G16350.1	AT1G16350.1 | Symbols:no symbol available | no full name available | Chr1:5590951-5592872 FORWARD LENGTH=502	26.99	26.589	26.748	27.232	26.971	26.206	cytosol	20	20	16	55.2	55.2	46.6	54.051	0	209.47	449
AT1G16460.5	AT1G16460.5_neo1;AT1G16460.6;AT1G16460.5;AT1G16460.2_neo1;AT1G16460.4;AT1G16460.3;AT1G16460.1;AT1G16460.2	AT1G16460.5_neo1;AT1G16460.6;AT1G16460.5;AT1G16460.2_neo1;AT1G16460.4;AT1G16460.3;AT1G16460.1;AT1G16460.2	AT1G16460.5 | Symbols:ATMST2,ATRDH2,MST2,RDH2,ST2,STR2 | ARABIDOPSIS THALIANA MERCAPTOPYRUVATE SULFURTRANSFERASE 2,MERCAPTOPYRUVATE SULFURTRANSFERASE 2,SULFURTRANSFERASE 2,rhodanese homologue 2 | Chr1:5620153-5622481 REVERSE LENGTH=290	24.937	25.156	25.269	24.605	25.297	25.014	NA	9	9	9	41.9	41.9	41.9	29.32	0	80.165	452
AT1G16610.4	AT1G16610.4;AT1G16610.5;AT1G16610.7;AT1G16610.6;AT1G16610.2;AT1G16610.1;AT1G16610.3	AT1G16610.4;AT1G16610.5;AT1G16610.7;AT1G16610.6;AT1G16610.2;AT1G16610.1;AT1G16610.3	AT1G16610.4 | Symbols:AtSR45,RNPS1,SR45 | arginine/serine-rich 45 | Chr1:5676278-5678686 REVERSE LENGTH=381	24.977	24.61	24.697	25.256	24.491	24.73	NA	3	3	3	9.4	9.4	9.4	41.977	0	5.6314	455
AT1G16720.3	AT1G16720.3_neo1;AT1G16720.1_neo1;AT1G16720.3;AT1G16720.1	AT1G16720.3_neo1;AT1G16720.1_neo1;AT1G16720.3;AT1G16720.1	AT1G16720.3 | Symbols:HCF173 | high chlorophyll fluorescence phenotype 173 | Chr1:5723161-5725920 FORWARD LENGTH=564	25.37	25.231	25.353	25.387	25.21	25.252	NA	9	9	1	23.4	23.4	3.1	56.768	0	21.399	457
AT1G16740.1	AT1G16740.1	AT1G16740.1	AT1G16740.1 | Symbols:bL20m | Ribosomal Protein bL20m | Chr1:5727773-5728950 FORWARD LENGTH=126	25.501	24.992	25.501	NA	26.378	23.606	mitochondrion	1	1	1	11.1	11.1	11.1	14.722	0	2.9751	459
AT1G16790.1	AT1G16790.1	AT1G16790.1	AT1G16790.1 | Symbols:no symbol available | no full name available | Chr1:5744638-5745072 FORWARD LENGTH=144	26.078	26.181	25.9	26.257	26.045	26.317	plastid	3	3	3	23.6	23.6	23.6	15.454	0	7.682	460
AT1G16870.1	AT1G16870.1;AT1G16870.1_neo1	AT1G16870.1;AT1G16870.1_neo1	AT1G16870.1 | Symbols:mS29 | Ribosomal Protein mS29 | Chr1:5770964-5773157 REVERSE LENGTH=480	28.198	28.571	28.196	28.199	28.795	28.348	mitochondrion	17	17	17	44	44	44	53.783	0	102.06	464
AT1G16880.1	AT1G16880.1_neo1;AT1G16880.1;AT1G16880.2_neo1;AT1G16880.2	AT1G16880.1_neo1;AT1G16880.1;AT1G16880.2_neo1;AT1G16880.2	AT1G16880.1 | Symbols:ACR11 | ACT domain repeats 11 | Chr1:5773796-5776125 FORWARD LENGTH=290	24.105	22.574	NA	24.105	24.022	21.126	plastid	7	7	7	26.8	26.8	26.8	24.983	0	18.788	465
AT1G16890.2	AT1G16890.2;AT1G16890.3;AT1G16890.1	AT1G16890.2;AT1G16890.3;AT1G16890.1	AT1G16890.2 | Symbols:AtUBC36,UBC13B,UBC36 | UBIQUITIN CONJUGATING ENZYME 13B,ubiquitin-conjugating enzyme 36 | Chr1:5776550-5778327 REVERSE LENGTH=153	24.805	22.881	24.863	24.748	21.701	24.06	cytosol	8	8	2	62.1	62.1	19.6	17.22	0	111.19	466
AT1G16920.1	AT1G16920.1	AT1G16920.1	AT1G16920.1 | Symbols:ATRABA1B,BEX5,RAB11,RABA1b | BFA-visualized exocytic trafficking defective 5,RAB GTPase homolog A1B | Chr1:5787489-5789147 REVERSE LENGTH=216	24.896	25.03	24.697	25.096	25.018	25.043	golgi,plasma membrane	6	3	3	26.9	13.4	13.4	24.02	0	18.814	467
AT1G16970.1	AT1G16970.1	AT1G16970.1	AT1G16970.1 | Symbols:ATKU70,KU70 | ARABIDOPSIS THALIANA KU70 HOMOLOG,KU70 homolog | Chr1:5801159-5805724 REVERSE LENGTH=621	27.455	27.462	27.414	27.497	27.385	27.538	nucleus	15	15	15	32.2	32.2	32.2	70.29	0	56.743	468
AT1G17050.1	AT1G17050.1	AT1G17050.1	AT1G17050.1 | Symbols:AtSPS2,SPS2 | solanesyl diphosphate synthase 2 | Chr1:5829289-5831215 FORWARD LENGTH=417	24.064	24.058	24.034	24.093	23.943	24.173	plastid	7	7	4	16.5	16.5	10.6	46.044	0	50.32	469
AT1G17100.1	AT1G17100.1_neo1;AT1G17100.1	AT1G17100.1_neo1;AT1G17100.1	AT1G17100.1 | Symbols:AtHBP1,HBP1,SOUL1,cHBP1 | cytosolic heme (tetrapyrrole) binding protein 1,haem-binding protein 1 | Chr1:5844766-5845539 FORWARD LENGTH=232	26.151	26.013	25.782	26.521	25.824	26.201	extracellular	8	8	8	52.5	52.5	52.5	22.362	0	323.31	470
AT1G17220.1	AT1G17220.1_neo1;AT1G17220.1	AT1G17220.1_neo1;AT1G17220.1	AT1G17220.1 | Symbols:FUG1 | fu-gaeri1 | Chr1:5885383-5890165 FORWARD LENGTH=1026	27.372	27.737	27.429	27.316	27.638	27.835	plastid	33	33	33	34.8	34.8	34.8	103.51	0	253.57	477
AT1G17290.1	AT1G17290.1_neo1;AT1G17290.1	AT1G17290.1_neo1;AT1G17290.1	AT1G17290.1 | Symbols:AlaAT1 | alanine aminotransferase | Chr1:5922771-5926093 FORWARD LENGTH=543	26.18	25.877	25.876	26.484	25.88	25.875	mitochondrion	28	28	19	60.1	60.1	44.4	54.372	0	323.31	478
AT1G17370.1	AT1G17370.1;AT1G17370.2	AT1G17370.1;AT1G17370.2	AT1G17370.1 | Symbols:UBP1B | oligouridylate binding protein 1B | Chr1:5951842-5954825 REVERSE LENGTH=419	25.117	25.087	25.127	25.108	25.391	24.783	nucleus	3	2	2	8.8	6.9	6.9	46.048	0	12.721	480
AT1G17470.2	AT1G17470.2;AT1G17470.1;AT1G72660.3;AT1G72660.2;AT1G72660.1;AT1G72660.4	AT1G17470.2;AT1G17470.1;AT1G72660.3;AT1G72660.2;AT1G72660.1	AT1G17470.2 | Symbols:ATDRG,ATDRG1,DRG1,Drg1-2 | developmentally regulated G-protein 1 | Chr1:6003442-6006155 FORWARD LENGTH=399	27.09	27.157	27.125	27.056	27.216	27.098	cytosol	14	14	14	46.6	46.6	46.6	44.639	0	57.808	481
AT1G17650.2	AT1G17650.2;AT1G17650.1_neo1;AT1G17650.1	AT1G17650.2;AT1G17650.1_neo1;AT1G17650.1	AT1G17650.2 | Symbols:AtGLYR2,GLYR2,GR2 | GLYOXYLATE REDUCTASE 2,glyoxylate reductase 2 | Chr1:6069594-6071588 REVERSE LENGTH=299	26.36	26.103	26.451	26.268	25.934	26.272	NA	11	11	11	55.5	55.5	55.5	31.282	0	205.54	484
AT1G17690.1	AT1G17690.1	AT1G17690.1	AT1G17690.1 | Symbols:NOF1 | nucleolar factor 1 | Chr1:6082878-6088157 REVERSE LENGTH=754	25.255	22.557	25.157	25.352	22.198	22.916	nucleus	5	5	5	7.8	7.8	7.8	86.919	0	5.434	485
AT1G17720.1	AT1G17720.1	AT1G17720.1	AT1G17720.1 | Symbols:ATB BETA | no full name available | Chr1:6093949-6098065 REVERSE LENGTH=501	25.748	25.619	25.502	25.994	25.696	25.541	nucleus	15	15	1	37.3	37.3	3	56.274	0	201.74	486
AT1G17720.2	AT1G17720.2	AT1G17720.2	AT1G17720.2 | Symbols:ATB BETA | no full name available | Chr1:6093949-6098065 REVERSE LENGTH=500	25.481	25.117	25.377	25.585	25.177	25.057	nucleus	15	1	1	37.2	2.8	2.8	56.175	0.0072925	1.5844	487
AT1G17745.1	AT1G17745.1_neo1;AT1G17745.2_neo1;AT1G17745.1;AT1G17745.2	AT1G17745.1_neo1;AT1G17745.2_neo1;AT1G17745.1;AT1G17745.2	AT1G17745.1 | Symbols:PGDH,PGDH2 | 3-phosphoglycerate dehydrogenase,phosphoglycerate dehydrogenase 2 | Chr1:6101157-6104979 FORWARD LENGTH=624	24.109	23.428	24.154	24.063	23.598	23.258	plastid	15	12	12	41.3	36.6	36.6	61.125	0	212.65	489
AT1G17880.1	AT1G17880.1	AT1G17880.1	AT1G17880.1 | Symbols:ATBTF3,BTF3 | basic transcription factor 3 | Chr1:6152572-6153425 REVERSE LENGTH=165	26.167	26.058	26.567	25.768	26.208	25.908	nucleus	10	10	7	72.7	72.7	57.6	17.946	0	323.31	492
AT1G17890.1	AT1G17890.1;AT1G17890.3;AT1G17890.2	AT1G17890.1;AT1G17890.3;AT1G17890.2	AT1G17890.1 | Symbols:GER2 | no full name available | Chr1:6154478-6155596 REVERSE LENGTH=328	26.257	26.206	26.219	26.295	26.426	25.986	cytosol	12	12	8	43	43	31.7	36.227	0	162.85	493
AT1G18070.1	AT1G18070.1;AT1G18070.2;AT1G18070.3	AT1G18070.1;AT1G18070.2;AT1G18070.3	AT1G18070.1 | Symbols:EF-1alpha | no full name available | Chr1:6214236-6218211 REVERSE LENGTH=532	26.213	26.213	26.239	26.188	26.187	26.239	cytosol	25	25	25	49.6	49.6	49.6	59.242	0	251.46	496
AT1G18080.1	AT1G18080.1	AT1G18080.1	AT1G18080.1 | Symbols:ATARCA,AtRACK1,RACK1A,RACK1A_AT,RACK1z,SAC53 | RECEPTOR FOR ACTIVATED C KINASE 1 A,Ribosomal Protein RACK1z,Suppressor of Acaulis 53 | Chr1:6222325-6223901 FORWARD LENGTH=327	32.103	32.127	32.348	31.858	32.315	31.938	cytosol	28	28	22	74.3	74.3	66.7	35.747	0	303.61	497
AT1G18210.2	AT1G18210.2;AT1G18210.1	AT1G18210.2;AT1G18210.1	AT1G18210.2 | Symbols:no symbol available | no full name available | Chr1:6268273-6268785 REVERSE LENGTH=170	23.928	23.643	23.928	NA	23.753	23.533	cytosol	12	12	12	85.9	85.9	85.9	18.35	0	323.31	502
AT1G18250.1	AT1G18250.1_neo1;AT1G18250.2_neo1;AT1G18250.1;AT1G18250.2	AT1G18250.1_neo1;AT1G18250.2_neo1;AT1G18250.1;AT1G18250.2	AT1G18250.1 | Symbols:ATLP-1 | no full name available | Chr1:6277024-6278005 REVERSE LENGTH=243	25.289	25.913	25.88	24.699	25.886	25.94	extracellular	3	2	2	24.7	17	17	23.745	0	2.9914	503
AT1G18270.1	AT1G18270.1;AT1G18270.2;AT1G18270.3;AT1G18270.4	AT1G18270.1;AT1G18270.2;AT1G18270.3;AT1G18270.4	AT1G18270.1 | Symbols:no symbol available | no full name available | Chr1:6283634-6293772 REVERSE LENGTH=1373	24.119	24.212	24.016	24.223	24.156	24.268	peroxisome	12	12	12	11.7	11.7	11.7	147.04	0	103.73	505
AT1G18450.1	AT1G18450.1;AT1G73910.2;AT1G73910.1;AT1G73910.3	AT1G18450.1	AT1G18450.1 | Symbols:ARP4,ATARP4 | actin-related protein 4 | Chr1:6348199-6351766 FORWARD LENGTH=441	25.796	25.833	25.964	25.628	25.833	25.834	nucleus	14	14	14	46.3	46.3	46.3	48.936	0	266.36	506
AT1G18500.1	AT1G18500.1_neo1;AT1G18500.1	AT1G18500.1_neo1;AT1G18500.1	AT1G18500.1 | Symbols:IPMS1,MAML-4 | ISOPROPYLMALATE SYNTHASE 1,methylthioalkylmalate synthase-like 4 | Chr1:6369347-6372861 FORWARD LENGTH=631	25.444	24.94	25.697	25.19	25.244	24.636	plastid	26	8	8	56.9	22	22	62.218	0	203.38	509
AT1G18540.1	AT1G18540.1	AT1G18540.1	AT1G18540.1 | Symbols:eL6z | Ribosomal Protein eL6z | Chr1:6377448-6378548 REVERSE LENGTH=233	34.027	34.224	33.962	34.092	34.121	34.327	cytosol	26	10	10	70	44.6	44.6	26.152	0	77.476	510
AT1G18630.1	AT1G18630.1;AT1G18630.1_neo1	AT1G18630.1;AT1G18630.1_neo1	AT1G18630.1 | Symbols:GR-RBP6,RBGA1,mS86 | RNA-binding glycine-rich protein A1,Ribosomal Protein mS86,glycine-rich RNA-binding protein 6 | Chr1:6415226-6416283 FORWARD LENGTH=155	27.493	27.63	27.307	27.679	27.798	27.461	mitochondrion	4	4	4	41.3	41.3	41.3	15.96	0	48.864	513
AT1G18700.3	AT1G18700.3;AT1G18700.6;AT1G18700.1;AT1G18700.2;AT1G18700.5;AT1G18700.4	AT1G18700.3;AT1G18700.6;AT1G18700.1;AT1G18700.2;AT1G18700.5;AT1G18700.4	AT1G18700.3 | Symbols:no symbol available | no full name available | Chr1:6437591-6443046 FORWARD LENGTH=695	26.473	24.581	27.291	25.655	22.623	26.538	plasma membrane	5	5	5	9.2	9.2	9.2	78.586	0	5.3996	515
AT1G19140.1	AT1G19140.1_neo1;AT1G19140.2_neo1;AT1G19140.1;AT1G19140.2	AT1G19140.1_neo1;AT1G19140.2_neo1;AT1G19140.1;AT1G19140.2	AT1G19140.1 | Symbols:COQ9 | no full name available | Chr1:6611026-6612414 REVERSE LENGTH=311	26.727	25.951	NA	26.727	25.814	26.088	mitochondrion	8	8	8	32.8	32.8	32.8	30.021	0	56.707	524
AT1G19520.1	AT1G19520.1_neo1;AT1G19520.1;AT1G19520.2_neo1;AT1G19520.2	AT1G19520.1_neo1;AT1G19520.1	AT1G19520.1 | Symbols:NFD5,RPPR2,mS77 | NUCLEAR FUSION DEFECTIVE 5,Ribosomal Pentatricopeptide Repeat Protein 2,Ribosomal Protein mS77 | Chr1:6760032-6762581 FORWARD LENGTH=725	27.611	27.97	27.515	27.706	28.06	27.88	mitochondrion	17	17	17	26.7	26.7	26.7	79.27	0	65.343	528
AT1G19530.2	AT1G19530.2;AT1G19530.1	AT1G19530.2;AT1G19530.1	AT1G19530.2 | Symbols:RGAT1 | RGA Target 1 | Chr1:6763976-6764686 FORWARD LENGTH=117	23.827	22.931	23.369	24.285	23.085	22.777	NA	3	3	3	29.9	29.9	29.9	13.656	0	25.49	529
AT1G19570.1	AT1G19570.1;AT1G19550.1	AT1G19570.1	AT1G19570.1 | Symbols:ATDHAR1,DHAR1,DHAR5 | DEHYDROASCORBATE REDUCTASE 5,dehydroascorbate reductase | Chr1:6773462-6774413 REVERSE LENGTH=213	26.009	22.889	25.758	26.259	23.76	22.017	peroxisome	12	12	12	70	70	70	23.641	0	323.31	531
AT1G19720.1	AT1G19720.1	AT1G19720.1	AT1G19720.1 | Symbols:no symbol available | no full name available | Chr1:6819926-6822610 REVERSE LENGTH=894	22.59	23.051	22.568	22.613	23.317	22.784	plastid	4	4	4	4.6	4.6	4.6	100.81	0	5.0102	533
AT1G19880.1	AT1G19880.1	AT1G19880.1	AT1G19880.1 | Symbols:PROTON1 | PLASTICITY OF ROSETTE TO NITROGEN 1 | Chr1:6900648-6903818 REVERSE LENGTH=538	24.808	24.606	24.413	25.203	24.871	24.34	nucleus	6	6	6	9.9	9.9	9.9	57.841	0	9.6422	539
AT1G20010.1	AT1G20010.1	AT1G20010.1	AT1G20010.1 | Symbols:TUB5 | tubulin beta-5 chain | Chr1:6938033-6940481 REVERSE LENGTH=449	28.398	28.192	28.527	28.269	28.136	28.248	cytosol	24	8	7	59	22.3	19.6	50.342	0	74.932	542
AT1G20020.1	AT1G20020.1;AT1G20020.1_neo1;AT1G20020.3;AT1G20020.3_neo1;AT1G20020.2	AT1G20020.1;AT1G20020.1_neo1;AT1G20020.3;AT1G20020.3_neo1;AT1G20020.2	AT1G20020.1 | Symbols:ATLFNR2,FNR2,LFNR2 | LEAF FNR 2,ferredoxin-NADP(+)-oxidoreductase 2,leaf-type chloroplast-targeted FNR 2 | Chr1:6942851-6944868 FORWARD LENGTH=369	23.62	23.678	23.358	23.882	24.024	23.331	plastid	15	14	14	45.5	42.5	42.5	41.168	0	282.58	543
AT1G20050.1	AT1G20050.1	AT1G20050.1	AT1G20050.1 | Symbols:HYD1,MAD4 | HYDRA1,miRNA action deficient 4 | Chr1:6949160-6950135 FORWARD LENGTH=223	25.241	24.986	24.768	25.714	24.741	25.231	vacuole	3	3	3	17	17	17	25.146	0	6.927	544
AT1G20110.1	AT1G20110.1	AT1G20110.1	AT1G20110.1 | Symbols:FREE1,FYVE1,PDE330 | FYVE domain protein required for endosomal sorting 1,FYVE-domain protein 1,PIGMENT DEFECTIVE EMBRYO 330 | Chr1:6971554-6974578 FORWARD LENGTH=601	24.757	24.867	NA	24.757	25.102	24.631	golgi	11	11	11	22.1	22.1	22.1	65.395	0	59.171	546
AT1G20200.1	AT1G20200.1	AT1G20200.1	AT1G20200.1 | Symbols:EMB2719,HAP15 | EMBRYO DEFECTIVE 2719,HAPLESS 15 | Chr1:7001409-7004154 REVERSE LENGTH=488	26.707	26.407	26.613	26.8	26.519	26.296	cytosol,nucleus	20	20	10	43.9	43.9	21.5	55.582	0	223.39	548
AT1G20220.1	AT1G20220.1	AT1G20220.1	AT1G20220.1 | Symbols:ALBA2,ALBA4,ALBA5,Atalba2 | no full name available | Chr1:7005090-7007285 REVERSE LENGTH=315	29.047	29.279	29.323	28.771	29.036	29.522	nucleus	9	8	8	33.3	29.8	29.8	33.763	0	76.67	549
AT1G20330.1	AT1G20330.1;AT1G20330.1_neo1	AT1G20330.1;AT1G20330.1_neo1	AT1G20330.1 | Symbols:CVP1,FRL1,SMT2 | COTYLEDON VASCULAR PATTERN 1,FRILL1,sterol methyltransferase 2 | Chr1:7038968-7040053 REVERSE LENGTH=361	25.183	25.395	24.951	25.416	25.355	25.435	endoplasmic reticulum	13	13	11	34.6	34.6	30.5	40.45	0	82.134	552
AT1G20340.1	AT1G20340.1_neo1;AT1G20340.1	AT1G20340.1_neo1;AT1G20340.1	AT1G20340.1 | Symbols:DRT112,PETE2 | DNA-DAMAGE-REPAIR/TOLERATION PROTEIN 112,PLASTOCYANIN 2 | Chr1:7042770-7043273 REVERSE LENGTH=167	26.44	24.322	26.44	NA	26.062	22.581	plastid	3	3	3	88.9	88.9	88.9	10.452	0	323.31	553
AT1G20370.1	AT1G20370.1;AT1G76120.2;AT1G76120.1	AT1G20370.1	AT1G20370.1 | Symbols:TRUA1A | no full name available | Chr1:7051846-7053588 REVERSE LENGTH=549	24.735	21.961	24.791	24.679	21.837	22.085	cytosol	9	9	9	21.5	21.5	21.5	61.549	0	61.182	554
AT1G20580.1	AT1G20580.1;AT1G20600.1	AT1G20580.1	AT1G20580.1 | Symbols:SMD3B | no full name available | Chr1:7128979-7130371 FORWARD LENGTH=131	27.434	27.34	27.773	27.094	27.651	27.03	nucleus	4	4	2	21.4	21.4	8.4	14.237	0	8.9197	562
AT1G20620.1	AT1G20620.1;AT1G20620.5;AT1G20620.6;AT1G20620.2;AT1G20620.4;AT1G20620.7	AT1G20620.1;AT1G20620.5;AT1G20620.6;AT1G20620.2;AT1G20620.4;AT1G20620.7	AT1G20620.1 | Symbols:ATCAT3,CAT3,ROG1,SEN2 | REPRESSOR OF GSNOR1,SENESCENCE 2,catalase 3 | Chr1:7143142-7146193 FORWARD LENGTH=492	28.147	28.133	28.127	28.167	28.105	28.162	peroxisome	32	25	24	69.3	56.3	53.5	56.695	0	323.31	563
AT1G20630.1	AT1G20630.1	AT1G20630.1	AT1G20630.1 | Symbols:CAT1 | catalase 1 | Chr1:7146812-7149609 FORWARD LENGTH=492	26.824	26.476	26.73	26.917	26.478	26.473	peroxisome	20	7	7	37.4	15.9	15.9	56.761	0	140.27	564
AT1G20840.2	AT1G20840.2;AT1G20840.1	AT1G20840.2;AT1G20840.1	AT1G20840.2 | Symbols:AtTMT1,TMT1,TST1 | tonoplast monosaccharide transporter1 | Chr1:7245107-7247674 REVERSE LENGTH=734	24.584	23.125	24.499	24.67	24.031	22.218	NA	5	5	5	9.1	9.1	9.1	79.484	0	33.108	569
AT1G20950.1	AT1G20950.1	AT1G20950.1	AT1G20950.1 | Symbols:no symbol available | no full name available | Chr1:7297467-7301336 REVERSE LENGTH=614	27.736	27.645	27.667	27.804	27.683	27.608	cytosol	25	25	15	47.1	47.1	32.4	67.118	0	266.68	574
AT1G20960.2	AT1G20960.2;AT1G20960.1	AT1G20960.2;AT1G20960.1	AT1G20960.2 | Symbols:BRR2,BRR2a,emb1507 | embryo defective 1507 | Chr1:7302591-7309914 REVERSE LENGTH=2171	26.567	26.679	26.751	26.382	26.707	26.651	nucleus	51	51	45	27.8	27.8	24.8	247.1	0	251.92	575
AT1G21600.2	AT1G21600.2_neo1;AT1G21600.1_neo1;AT1G21600.2;AT1G21600.1	AT1G21600.2_neo1;AT1G21600.1_neo1;AT1G21600.2;AT1G21600.1	AT1G21600.2 | Symbols:PAP8,PTAC6 | PEP-associated protein 8,plastid transcriptionally active 6 | Chr1:7571514-7573782 REVERSE LENGTH=328	26.674	26.634	26.731	26.617	26.717	26.552	plastid	12	12	12	54.4	54.4	54.4	31.651	0	49.408	587
AT1G21630.3	AT1G21630.3;AT1G21630.1;AT1G21630.4;AT1G21630.2	AT1G21630.3;AT1G21630.1;AT1G21630.4;AT1G21630.2	AT1G21630.3 | Symbols:AtEH2 | Arabidopsis thaliana EH domain containing protein 2 | Chr1:7581457-7587796 FORWARD LENGTH=1196	23.965	23.273	24.088	23.842	22.756	23.79	NA	15	15	15	16.6	16.6	16.6	129.45	0	76.42	588
AT1G21690.1	AT1G21690.1;AT1G21690.3;AT1G21690.2;AT1G21690.4	AT1G21690.1;AT1G21690.3;AT1G21690.2;AT1G21690.4	AT1G21690.1 | Symbols:EMB1968,RFC4 | embryo defective 1968,replication factor C 4 | Chr1:7615675-7618362 FORWARD LENGTH=339	25.081	22.992	NA	25.081	21.464	24.52	nucleus	8	8	8	26.8	26.8	26.8	37.507	0	25.512	592
AT1G21750.1	AT1G21750.1_neo1;AT1G21750.1;AT1G21750.2_neo1;AT1G21750.2	AT1G21750.1_neo1;AT1G21750.1;AT1G21750.2_neo1;AT1G21750.2	AT1G21750.1 | Symbols:ATPDI5,ATPDIL1-1,PDI5,PDIL1-1 | ARABIDOPSIS THALIANA PROTEIN DISULFIDE ISOMERASE 5,PDI-like 1-1,PROTEIN DISULFIDE ISOMERASE 5 | Chr1:7645767-7648514 FORWARD LENGTH=501	26.091	25.538	25.686	26.497	25.597	25.479	endoplasmic reticulum	35	35	30	66.3	66.3	58.6	53.115	0	323.31	594
AT1G22270.1	AT1G22270.1;AT1G22270.1_neo1	AT1G22270.1;AT1G22270.1_neo1	AT1G22270.1 | Symbols:AtTRM112b,TRM112b | tRNA methyltransferase 112b | Chr1:7865548-7865922 FORWARD LENGTH=124	25.364	25.339	25.425	25.303	25.39	25.287	cytosol	6	6	5	44.4	44.4	34.7	13.961	0	56.177	597
AT1G22300.2	AT1G22300.2;AT1G22300.1;AT1G22300.3;AT1G22290.1;AT1G22290.2	AT1G22300.2;AT1G22300.1;AT1G22300.3	AT1G22300.2 | Symbols:14-3-3EPSILON,GF14 EPSILON,GRF10 | 14-3-3 PROTEIN G-BOX FACTOR14 EPSILON,general regulatory factor 10 | Chr1:7879244-7881103 REVERSE LENGTH=254	29.552	29.463	29.541	29.563	29.362	29.563	cytosol	18	17	14	63.4	59.4	54.7	28.9	0	323.31	599
AT1G22400.1	AT1G22400.1	AT1G22400.1	AT1G22400.1 | Symbols:ATUGT85A1,UGT85A1 | ARABIDOPSIS THALIANA UDP-GLUCOSYL TRANSFERASE 85A1 | Chr1:7903851-7906607 REVERSE LENGTH=489	24.783	24.851	24.997	24.568	24.821	24.881	peroxisome	9	9	6	18.8	18.8	13.7	55.01	0	107.3	602
AT1G22410.1	AT1G22410.1_neo1;AT1G22410.1	AT1G22410.1_neo1;AT1G22410.1	AT1G22410.1 | Symbols:no symbol available | no full name available | Chr1:7912120-7914742 FORWARD LENGTH=527	27.719	27.882	27.668	27.77	27.878	27.887	plastid	22	19	16	44.1	40	35	54.101	0	323.31	603
AT1G22440.1	AT1G22440.1	AT1G22440.1	AT1G22440.1 | Symbols:no symbol available | no full name available | Chr1:7922560-7924759 FORWARD LENGTH=386	23.981	23.325	24.004	23.958	24.192	22.458	cytosol	4	4	4	10.6	10.6	10.6	42.383	0	4.9921	605
AT1G22530.1	AT1G22530.1;AT1G22530.2	AT1G22530.1;AT1G22530.2	AT1G22530.1 | Symbols:PATL2 | PATELLIN 2 | Chr1:7955773-7958326 REVERSE LENGTH=683	25.458	25.743	25.191	25.725	25.845	25.641	cytosol,plasma membrane	37	37	35	52.4	52.4	51	76.007	0	295.06	609
AT1G22700.2	AT1G22700.2_neo1;AT1G22700.1_neo1;AT1G22700.3;AT1G22700.2;AT1G22700.1	AT1G22700.2_neo1;AT1G22700.1_neo1;AT1G22700.3;AT1G22700.2;AT1G22700.1	AT1G22700.2 | Symbols:PYG7 | no full name available | Chr1:8028323-8029878 REVERSE LENGTH=296	25.133	25.221	24.921	25.346	25.256	25.186	plastid	4	4	4	27	27	27	22.734	0	183.52	612
AT1G22940.1	AT1G22940.1	AT1G22940.1	AT1G22940.1 | Symbols:TH-1,TH1,THIE | THIAMINE REQUIRING 1,THIAMINEE | Chr1:8122384-8124908 FORWARD LENGTH=522	22.798	23.355	22.759	22.836	22.593	24.117	plastid	5	5	5	11.5	11.5	11.5	55.812	0	64.235	619
AT1G23190.1	AT1G23190.1	AT1G23190.1	AT1G23190.1 | Symbols:PGM3 | phosphoglucomutase 3 | Chr1:8219946-8224186 FORWARD LENGTH=583	28.1	27.894	28.011	28.189	27.924	27.865	cytosol	31	31	21	64	64	41	63.17	0	323.31	625
AT1G23280.1	AT1G23280.1	AT1G23280.1	AT1G23280.1 | Symbols:no symbol available | no full name available | Chr1:8260865-8262650 REVERSE LENGTH=303	25.174	25.585	24.866	25.482	25.486	25.684	nucleus	8	8	8	26.4	26.4	26.4	35.759	0	24.393	628
AT1G23290.1	AT1G23290.1	AT1G23290.1	AT1G23290.1 | Symbols:RPL27A,RPL27AB,uL15y | RIBOSOMAL PROTEIN L27A,Ribosomal Protein uL15y | Chr1:8263007-8263447 FORWARD LENGTH=146	34.548	34.8	34.806	34.291	34.968	34.632	cytosol	11	11	1	54.1	54.1	12.3	16.292	0	94.551	629
AT1G23310.1	AT1G23310.1;AT1G23310.2	AT1G23310.1;AT1G23310.2	AT1G23310.1 | Symbols:AOAT1,GGAT1,GGT1 | ALANINE-2-OXOGLUTARATE AMINOTRANSFERASE 1,GLUTAMATE:GLYOXYLATE AMINOTRANSFERASE 1,glutamate:glyoxylate aminotransferase | Chr1:8268720-8271329 REVERSE LENGTH=481	27.362	27.206	27.291	27.434	27.243	27.169	peroxisome	32	32	19	71.1	71.1	37	53.301	0	323.31	630
AT1G23410.1	AT1G23410.1	AT1G23410.1	AT1G23410.1 | Symbols:RPS27aA,eS31z | Ribosomal Protein eS31z | Chr1:8314940-8315410 FORWARD LENGTH=156	27.087	27.306	27.546	26.629	27.65	26.963	cytosol	9	1	1	52.6	12.2	12.2	17.671	0	2.2845	632
AT1G23440.1	AT1G23440.1;AT1G23440.3;AT1G23440.2	AT1G23440.1;AT1G23440.3	AT1G23440.1 | Symbols:no symbol available | no full name available | Chr1:8321940-8324019 FORWARD LENGTH=217	24.559	21.735	24.547	24.571	21.124	22.346	cytosol	5	5	5	27.6	27.6	27.6	23.618	0	11.212	633
AT1G23740.1	AT1G23740.1_neo1;AT1G23740.1	AT1G23740.1_neo1;AT1G23740.1	AT1G23740.1 | Symbols:AOR | alkenal/one oxidoreductase | Chr1:8398245-8399656 REVERSE LENGTH=386	24.541	23.501	NA	24.541	23.248	23.755	plastid	20	20	20	70.2	70.2	70.2	34.689	0	305.73	634
AT1G23820.1	AT1G23820.1;AT1G23820.2_neo1;AT1G23820.2	AT1G23820.1;AT1G23820.2_neo1;AT1G23820.2	AT1G23820.1 | Symbols:SPDS1 | spermidine synthase 1 | Chr1:8420410-8422724 FORWARD LENGTH=334	24.434	24.185	24.547	24.322	24.215	24.154	cytosol	13	11	11	50	41.3	41.3	36.553	0	323.31	637
AT1G23860.3	AT1G23860.3;AT1G23860.4;AT1G23860.2;AT1G23860.1	AT1G23860.3;AT1G23860.4;AT1G23860.2;AT1G23860.1	AT1G23860.3 | Symbols:At-RSZ21,RSZ21,RSZP21,SRZ-21,SRZ21 | RS-containing zinc finger protein 21 | Chr1:8428091-8429164 REVERSE LENGTH=164	25.668	26.084	25.762	25.573	26.444	25.724	nucleus	4	3	3	26.8	21.3	21.3	18.87	0	4.6654	638
AT1G24020.2	AT1G24020.2;AT1G24020.1	AT1G24020.2;AT1G24020.1	AT1G24020.2 | Symbols:MLP423 | MLP-like protein 423 | Chr1:8500653-8501458 REVERSE LENGTH=155	27.841	27.546	27.654	28.028	27.552	27.54	cytosol	12	12	12	76.8	76.8	76.8	17.054	0	106.86	640
AT1G24050.1	AT1G24050.1	AT1G24050.1	AT1G24050.1 | Symbols:no symbol available | no full name available | Chr1:8507057-8508439 FORWARD LENGTH=188	24.77	24.527	24.781	24.76	24.494	24.56	cytosol	9	9	9	60.6	60.6	60.6	20.491	0	142.42	641
AT1G24180.1	AT1G24180.1_neo1;AT1G24180.1	AT1G24180.1_neo1;AT1G24180.1	AT1G24180.1 | Symbols:IAR4 | IAA-CONJUGATE-RESISTANT 4 | Chr1:8560777-8563382 REVERSE LENGTH=393	27.075	27.059	26.993	27.157	26.976	27.142	mitochondrion	22	22	16	63	63	49	40.264	0	188.39	643
AT1G24280.1	AT1G24280.1_neo1;AT1G24280.1	AT1G24280.1_neo1;AT1G24280.1	AT1G24280.1 | Symbols:G6PD3 | glucose-6-phosphate dehydrogenase 3 | Chr1:8609495-8612383 FORWARD LENGTH=599	26.052	25.475	26.048	26.057	25.497	25.454	plastid	22	9	9	48.8	24.6	24.6	59.603	0	32.907	645
AT1G24360.1	AT1G24360.1_neo1	AT1G24360.1_neo1	AT1G24360.1 | Symbols:KR | no full name available | Chr1:8640820-8643283 FORWARD LENGTH=319	25.48	25.749	25.385	25.575	25.891	25.608	plastid	9	9	1	41.8	41.8	5.7	27.266	0	221.21	649
AT1G24450.1	AT1G24450.1_neo1;AT1G24450.1	AT1G24450.1_neo1;AT1G24450.1	AT1G24450.1 | Symbols:NFD2,RTL4 | NUCLEAR FUSION DEFECTIVE 2 | Chr1:8664201-8665077 FORWARD LENGTH=191	28.348	28.007	28.047	28.649	27.841	28.173	extracellular	6	6	6	44.4	44.4	44.4	17.501	0	24.026	650
AT1G24460.2	AT1G24460.2;AT1G24460.1	AT1G24460.2;AT1G24460.1	AT1G24460.2 | Symbols:MAG3,TNO1 | TGN-localized SYP41 interacting protein | Chr1:8666072-8672338 FORWARD LENGTH=1732	23.699	23.802	23.866	23.531	24.051	23.554	nucleus	9	9	9	6.4	6.4	6.4	193.59	0	39.293	651
AT1G24510.1	AT1G24510.1;AT1G24510.2;AT1G24510.3;AT1G67760.1	AT1G24510.1;AT1G24510.2;AT1G24510.3	AT1G24510.1 | Symbols:CCT5 | Chaperonin containing T-complex polypeptide-1 subunit 5 | Chr1:8685504-8688101 REVERSE LENGTH=535	26.677	26.56	26.43	26.924	26.899	26.221	cytosol	25	25	25	50.1	50.1	50.1	59.384	0	323.31	653
AT1G24706.3	AT1G24706.3;AT1G24706.6;AT1G24706.5;AT1G24706.4;AT1G24706.1;AT1G24706.7;AT1G24706.2;AT1G24706.9;AT1G24706.8	AT1G24706.3;AT1G24706.6;AT1G24706.5;AT1G24706.4;AT1G24706.1;AT1G24706.7;AT1G24706.2;AT1G24706.9;AT1G24706.8	AT1G24706.3 | Symbols:AtTHO2,EMB2793,THO2 | EMBRYO DEFECTIVE 2793 | Chr1:8742210-8755036 FORWARD LENGTH=1785	24.902	23.341	25.114	24.69	21.322	25.361	NA	6	6	6	4.3	4.3	4.3	203.12	0	49.267	656
AT1G25211.1	AT1G25211.1;AT1G25150.2;AT1G25150.1;AT1G25055.1;AT1G24881.1;AT1G24800.1	AT1G25211.1;AT1G25150.2;AT1G25150.1;AT1G25055.1;AT1G24881.1;AT1G24800.1	AT1G25211.1 | Symbols:no symbol available | no full name available | Chr1:8835405-8836706 FORWARD LENGTH=433	26.641	26.715	26.728	26.554	26.678	26.752	nucleus	7	7	7	24	24	24	49.643	0	20.065	657
AT1G25260.1	AT1G25260.1	AT1G25260.1	AT1G25260.1 | Symbols:RDP,RDP1 | REDUCED POLLEN NUMBER,REDUCED POLLEN NUMBER 1 | Chr1:8854163-8855766 REVERSE LENGTH=235	28.94	29.646	29.308	28.572	29.494	29.798	cytosol	11	11	11	52.8	52.8	52.8	27.242	0	106.12	659
AT1G25490.1	AT1G25490.1	AT1G25490.1	AT1G25490.1 | Symbols:ATB BETA BETA,EER1,RCN1,REGA | ENHANCED ETHYLENE RESPONSE 1,ROOTS CURL IN NPA | Chr1:8951700-8954899 FORWARD LENGTH=588	26.459	25.958	26.186	26.732	25.768	26.148	plasma membrane	21	21	15	40.1	40.1	31.3	65.493	0	184.22	664
AT1G26370.1	AT1G26370.1	AT1G26370.1	AT1G26370.1 | Symbols:PRP22,RID1 | ROOT INITIATION DEFECTIVE 1 | Chr1:9122030-9125368 REVERSE LENGTH=717	22.561	22.806	NA	22.561	22.742	22.869	nucleus	4	4	4	7.5	7.5	7.5	80.514	0	12.059	675
AT1G26460.1	AT1G26460.1_neo1;AT1G26460.1	AT1G26460.1_neo1;AT1G26460.1	AT1G26460.1 | Symbols:no symbol available | no full name available | Chr1:9151816-9154407 FORWARD LENGTH=630	25.641	25.441	25.499	25.784	25.597	25.285	mitochondrion	10	10	10	21	21	21	66.797	0	173.96	677
AT1G26550.1	AT1G26550.1	AT1G26550.1	AT1G26550.1 | Symbols:no symbol available | no full name available | Chr1:9171800-9172716 FORWARD LENGTH=142	26.858	27.104	26.965	26.752	27.108	27.101	mitochondrion	7	7	7	45.1	45.1	45.1	14.857	0	143.96	680
AT1G26630.1	AT1G26630.1;AT1G26630.2	AT1G26630.1;AT1G26630.2	AT1G26630.1 | Symbols:ATELF5A-2,ELF5A-2,FBR12 | EUKARYOTIC ELONGATION FACTOR 5A-2,FUMONISIN B1-RESISTANT12 | Chr1:9205968-9207098 FORWARD LENGTH=159	30.249	30.119	30.271	30.226	30.076	30.163	cytosol	13	13	9	72.3	72.3	50.9	17.14	0	301.23	683
AT1G26740.1	AT1G26740.1_neo1;AT1G26740.1	AT1G26740.1_neo1;AT1G26740.1	AT1G26740.1 | Symbols:no symbol available | no full name available | Chr1:9245280-9246555 REVERSE LENGTH=134	29.122	29.021	29.008	29.237	29.004	29.038	mitochondrion	2	2	2	19.1	19.1	19.1	12.099	0.0075863	1.5669	687
AT1G26750.1	AT1G26750.1	AT1G26750.1	AT1G26750.1 | Symbols:mS23 | Ribosomal Protein mS23 | Chr1:9246857-9248053 FORWARD LENGTH=195	27.988	28.084	28.012	27.965	28.089	28.078	mitochondrion	5	5	5	27.7	27.7	27.7	22.046	0	10.939	688
AT1G26770.2	AT1G26770.2_neo1;AT1G26770.1_neo1;AT1G26770.1;AT1G26770.2;AT2G37640.2_neo1;AT2G39700.1_neo1;AT2G37640.2;AT2G37640.1_neo1;AT2G39700.1;AT2G37640.1	AT1G26770.2_neo1;AT1G26770.1_neo1;AT1G26770.1;AT1G26770.2;AT2G37640.2_neo1;AT2G39700.1_neo1;AT2G37640.2;AT2G37640.1_neo1;AT2G39700.1;AT2G37640.1	AT1G26770.2 | Symbols:AT-EXP10,ATEXP10,ATEXPA10,ATHEXP ALPHA 1.1,EXP10,EXPA10 | ARABIDOPSIS THALIANA EXPANSIN 10,ARABIDOPSIS THALIANA EXPANSIN ALPHA 1.1,EXPANSIN 10,expansin A10 | Chr1:9259775-9260792 FORWARD LENGTH=259	24.112	23.401	NA	24.112	24.538	22.265	extracellular	2	2	1	14.9	14.9	10.5	24.322	0	4.3919	689
AT1G26850.2	AT1G26850.2_neo1;AT1G26850.1_neo1;AT1G26850.2;AT1G26850.1;AT1G26850.3_neo1;AT1G26850.3	AT1G26850.2_neo1;AT1G26850.1_neo1;AT1G26850.2;AT1G26850.1;AT1G26850.3_neo1;AT1G26850.3	AT1G26850.2 | Symbols:no symbol available | no full name available | Chr1:9301146-9303432 REVERSE LENGTH=616	25.108	24.838	24.767	25.449	25.114	24.561	endoplasmic reticulum	16	16	16	31.3	31.3	31.3	65.735	0	91.984	691
AT1G26880.1	AT1G26880.1;AT1G26880.2	AT1G26880.1;AT1G26880.2	AT1G26880.1 | Symbols:eL34z | Ribosomal Protein eL34z | Chr1:9315640-9316681 REVERSE LENGTH=120	32.507	33.076	33.48	31.533	33.058	33.093	cytosol,nucleus	8	4	4	44.2	18.3	18.3	13.705	0	7.0549	692
AT1G26910.1	AT1G26910.1;AT1G26910.2	AT1G26910.1;AT1G26910.2	AT1G26910.1 | Symbols:RPL10B,uL16y | Ribosomal Protein uL16y,ribosomal protein L10 B | Chr1:9321709-9322813 FORWARD LENGTH=221	26.671	27.435	26.942	26.4	27.572	27.298	cytosol	15	1	1	55.2	7.2	7.2	24.909	0.00032441	2.156	693
AT1G27090.1	AT1G27090.1	AT1G27090.1	AT1G27090.1 | Symbols:no symbol available | no full name available | Chr1:9404041-9406098 REVERSE LENGTH=420	27.907	27.829	27.841	27.972	27.713	27.945	nucleus	18	18	18	57.1	57.1	57.1	46.018	0	323.31	696
AT1G27310.1	AT1G27310.1	AT1G27310.1	AT1G27310.1 | Symbols:NTF2A | nuclear transport factor 2A | Chr1:9484615-9485790 REVERSE LENGTH=122	26.704	26.131	26.647	26.762	26.17	26.092	cytosol,nucleus	3	3	3	23	23	23	13.527	0	13.232	699
AT1G27350.1	AT1G27350.1;AT1G27330.1	AT1G27350.1;AT1G27330.1	AT1G27350.1 | Symbols:no symbol available | no full name available | Chr1:9498319-9499303 REVERSE LENGTH=68	25.831	25.762	25.565	26.097	25.569	25.954	endoplasmic reticulum	3	3	3	16.2	16.2	16.2	7.5228	0	2.292	700
AT1G27390.1	AT1G27390.1;AT1G27390.2;AT5G05810.1_neo1;AT5G05810.1	AT1G27390.1;AT1G27390.2	AT1G27390.1 | Symbols:TOM20-2 | translocase outer membrane 20-2 | Chr1:9513469-9514912 REVERSE LENGTH=210	23.8	24.403	23.8	NA	24.342	24.464	mitochondrion	11	11	11	49	49	49	23.17	0	136.27	702
AT1G27400.1	AT1G27400.1	AT1G27400.1	AT1G27400.1 | Symbols:uL22z | Ribosomal Protein uL22z | Chr1:9515230-9516725 FORWARD LENGTH=176	32.659	32.624	32.794	32.523	32.757	32.491	cytosol,nucleus,plastid	14	2	2	56.8	6.8	6.8	19.897	0	12.696	703
AT1G27435.1	AT1G27435.1	AT1G27435.1	AT1G27435.1 | Symbols:bL31mz | Ribosomal Protein bL31mz | Chr1:9527956-9528814 REVERSE LENGTH=81	26.878	27.192	27.094	26.662	27.361	27.022	mitochondrion	2	2	2	32.1	32.1	32.1	8.764	0	15.751	705
AT1G27450.4	AT1G27450.4;AT1G27450.2	AT1G27450.4;AT1G27450.2	AT1G27450.4 | Symbols:APT1,ATAPT1 | ARABIDOPSIS THALIANA ADENINE PHOSPHORIBOSYLTRANSFERASE 1,adenine phosphoribosyl transferase 1 | Chr1:9532421-9533807 FORWARD LENGTH=183	27.099	27.32	27.067	27.131	27.329	27.311	NA	9	9	1	59.6	59.6	4.9	19.739	0	195.35	707
AT1G27470.1	AT1G27470.1	AT1G27470.1	AT1G27470.1 | Symbols:no symbol available | no full name available | Chr1:9540368-9544218 REVERSE LENGTH=810	24.494	21.738	24.494	NA	22.426	21.05	nucleus	5	2	2	8	3.8	3.8	89.781	0	7.6729	708
AT1G27650.1	AT1G27650.1;AT1G27650.2;AT3G44785.1	AT1G27650.1	AT1G27650.1 | Symbols:ATU2AF35A,AtC3H8 | no full name available | Chr1:9615152-9616042 FORWARD LENGTH=296	26.989	27.029	26.807	27.171	27.293	26.766	nucleus	5	5	1	18.6	18.6	5.1	34.572	0	40.707	712
AT1G27900.3	AT1G27900.3;AT1G27900.2;AT1G27900.1	AT1G27900.3;AT1G27900.2;AT1G27900.1	AT1G27900.3 | Symbols:no symbol available | no full name available | Chr1:9716533-9720346 REVERSE LENGTH=540	22.635	22.941	NA	22.635	22.98	22.902	NA	4	4	4	9.3	9.3	9.3	60.286	0	7.9938	717
AT1G27970.1	AT1G27970.1;AT1G27970.2	AT1G27970.1;AT1G27970.2	AT1G27970.1 | Symbols:NTF2B | nuclear transport factor 2B | Chr1:9746921-9747787 FORWARD LENGTH=126	25.781	25.934	26.117	25.445	26.489	25.378	nucleus	5	5	5	50	50	50	14.002	0	87.863	721
AT1G27980.1	AT1G27980.1	AT1G27980.1	AT1G27980.1 | Symbols:ATDPL1,DPL1 | dihydrosphingosine phosphate lyase | Chr1:9748812-9752618 FORWARD LENGTH=544	25.187	24.968	24.896	25.477	24.888	25.047	endoplasmic reticulum	4	4	4	8.6	8.6	8.6	59.477	0	28.681	722
