## Supplementary material for "HDA19-mediated deacetylation of histone H3.3 lysine 27 and 36 regulates plant sensitivity to salt stress": Data S1 (part 2 of 2)

### Sheet: Rfhda19 (continued)
Data S1: Quantitative LC-MS/MS analysis of activity-based HDAC pull-down using mini-AsuHd and mini-Lys activity-based probes.
AT1G28060.3	AT1G28060.3;AT1G28060.2;AT1G28060.1	AT1G28060.3;AT1G28060.2;AT1G28060.1	AT1G28060.3 | Symbols:RDM16 | RNA-directed DNA methylation 16 | Chr1:9779167-9782486 FORWARD LENGTH=786	22.902	22.923	22.5	23.305	22.96	22.885	NA	5	5	5	7.8	7.8	7.8	88.637	0	12.993	723
AT1G28110.2	AT1G28110.2_neo1;AT1G28110.1_neo1;AT1G28110.2;AT1G28110.1	AT1G28110.2_neo1;AT1G28110.1_neo1;AT1G28110.2;AT1G28110.1	AT1G28110.2 | Symbols:SCPL45 | serine carboxypeptidase-like 45 | Chr1:9804153-9806832 REVERSE LENGTH=461	24.317	24.293	24.268	24.367	24.341	24.246	extracellular	3	3	3	9.6	9.6	9.6	49.228	0	6.4974	724
AT1G28120.1	AT1G28120.1	AT1G28120.1	AT1G28120.1 | Symbols:OTU1 | OTU domain containing DUB 1 | Chr1:9813219-9815143 REVERSE LENGTH=306	24.077	23.523	24.433	23.721	23.114	23.933	nucleus	4	4	4	10.8	10.8	10.8	34.434	0	8.9882	725
AT1G28200.2	AT1G28200.2;AT1G28200.1	AT1G28200.2;AT1G28200.1	AT1G28200.2 | Symbols:FIP1 | FH interacting protein 1 | Chr1:9850395-9852300 REVERSE LENGTH=259	25.872	25.531	26.171	25.573	25.651	25.411	NA	7	7	7	32	32	32	27.958	0	43.562	729
AT1G28340.1	AT1G28340.1_neo1;AT1G28340.1	AT1G28340.1_neo1;AT1G28340.1	AT1G28340.1 | Symbols:AtRLP4,LLR2,MLLR2,RLP4 | malectin-like domain (MLD)- and leucine-rich repeat (LRR)-containing protein 2,receptor like protein 4 | Chr1:9940175-9943252 FORWARD LENGTH=626	23.582	24.49	NA	23.582	24.067	24.913	plasma membrane	3	3	3	5.8	5.8	5.8	65.972	0	2.4766	731
AT1G29030.1	AT1G29030.1;AT1G29030.2	AT1G29030.1;AT1G29030.2	AT1G29030.1 | Symbols:no symbol available | no full name available | Chr1:10129201-10133697 REVERSE LENGTH=556	25.279	25.819	25.528	25.03	25.862	25.776	nucleus	13	10	10	25.7	21	21	62.279	0	9.6677	745
AT1G29120.6	AT1G29120.6_neo1;AT1G29120.6;AT1G29120.4_neo1;AT1G29120.3_neo1;AT1G29120.4;AT1G29120.7_neo1;AT1G29120.3;AT1G29120.2_neo1;AT1G29120.1_neo1;AT1G29120.8_neo1;AT1G29120.5_neo1;AT1G29120.7;AT1G29120.2;AT1G29120.1;AT1G29120.8;AT1G29120.5	AT1G29120.6_neo1;AT1G29120.6;AT1G29120.4_neo1;AT1G29120.3_neo1;AT1G29120.4;AT1G29120.7_neo1;AT1G29120.3;AT1G29120.2_neo1;AT1G29120.1_neo1;AT1G29120.8_neo1;AT1G29120.5_neo1;AT1G29120.7;AT1G29120.2;AT1G29120.1;AT1G29120.8;AT1G29120.5	AT1G29120.6 | Symbols:UP9 | UP9 | Chr1:10174481-10177071 FORWARD LENGTH=323	25.257	25.169	25.212	25.303	25.165	25.173	NA	4	4	4	15.2	15.2	15.2	30.664	0	7.7972	746
AT1G29150.2	AT1G29150.2;AT1G29150.1	AT1G29150.2;AT1G29150.1	AT1G29150.2 | Symbols:ATS9,RPN6 | REGULATORY PARTICLE NON-ATPASE 6,non-ATPase subunit 9 | Chr1:10181240-10182499 FORWARD LENGTH=419	25.506	25.88	25.61	25.403	26.225	25.535	NA	17	17	17	51.6	51.6	51.6	46.749	0	301.54	747
AT1G29250.1	AT1G29250.1;AT3G04620.1	AT1G29250.1	AT1G29250.1 | Symbols:ALBA1,IRP5 | INVOLVED IN rRNA PROCESSING 5 | Chr1:10223461-10224592 REVERSE LENGTH=130	28.194	27.949	28.067	28.322	27.91	27.988	cytosol	13	13	8	63.8	63.8	51.5	14.574	0	125.17	749
AT1G29320.1	AT1G29320.1;AT1G29320.2	AT1G29320.1;AT1G29320.2	AT1G29320.1 | Symbols:no symbol available | no full name available | Chr1:10255355-10258238 FORWARD LENGTH=468	25.561	25.785	25.614	25.509	25.697	25.872	nucleus	12	12	12	37.6	37.6	37.6	52.27	0	20.09	752
AT1G29370.1	AT1G29370.1;AT1G29370.2	AT1G29370.1;AT1G29370.2	AT1G29370.1 | Symbols:no symbol available | no full name available | Chr1:10278080-10283024 REVERSE LENGTH=831	25.984	26.137	25.796	26.172	26.017	26.258	nucleus	17	17	4	34.5	34.5	8.9	90.887	0	323.31	754
AT1G29470.2	AT1G29470.2;AT1G29470.1;AT3G51070.2;AT3G51070.1	AT1G29470.2;AT1G29470.1	AT1G29470.2 | Symbols:no symbol available | no full name available | Chr1:10310424-10313369 REVERSE LENGTH=770	25.167	25.196	24.524	25.809	25.038	25.353	golgi	22	22	19	33.6	33.6	29.6	87.204	0	323.31	755
AT1G29790.2	AT1G29790.2_neo1;AT1G29790.1_neo1;AT1G29790.2;AT1G29790.1	AT1G29790.2_neo1;AT1G29790.1_neo1;AT1G29790.2;AT1G29790.1	AT1G29790.2 | Symbols:no symbol available | no full name available | Chr1:10430025-10431161 FORWARD LENGTH=378	22.937	23.111	22.774	23.1	22.95	23.273	extracellular	4	4	4	15.2	15.2	15.2	39.549	0	8.0881	762
AT1G29810.1	AT1G29810.1_neo1;AT1G29810.2;AT1G29810.1	AT1G29810.1_neo1;AT1G29810.2;AT1G29810.1	AT1G29810.1 | Symbols:no symbol available | no full name available | Chr1:10435606-10437406 REVERSE LENGTH=187	25.15	25.336	25.15	NA	25.116	25.557	mitochondrion	4	4	4	23.8	23.8	23.8	16.249	0	13.165	763
AT1G29880.1	AT1G29880.1_neo1;AT1G29880.1;AT1G29870.1;AT3G44740.5_neo1;AT3G44740.4_neo1;AT3G44740.3_neo1;AT3G44740.1_neo1;AT3G44740.5;AT3G44740.4;AT3G44740.3;AT3G44740.1	AT1G29880.1_neo1;AT1G29880.1	AT1G29880.1 | Symbols:no symbol available | no full name available | Chr1:10459662-10462781 REVERSE LENGTH=729	26.661	26.518	26.786	26.536	26.578	26.459	cytosol	38	38	38	51.4	51.4	51.4	79.189	0	323.31	766
AT1G29900.1	AT1G29900.1	AT1G29900.1	AT1G29900.1 | Symbols:CARB,VEN3 | VENOSA 3,carbamoyl phosphate synthetase B | Chr1:10468164-10471976 FORWARD LENGTH=1187	26.589	26.354	26.566	26.611	26.351	26.356	plastid	52	52	52	49.3	49.3	49.3	129.96	0	323.31	767
AT1G29920.1	AT1G29920.1;AT1G29910.1;AT1G29930.1_neo1;AT1G29920.1_neo1;AT1G29910.1_neo1	AT1G29920.1;AT1G29910.1;AT1G29930.1_neo1;AT1G29920.1_neo1;AT1G29910.1_neo1	AT1G29920.1 | Symbols:AB165,CAB2,LHCB1.1 | LIGHT HARVESTING CHLOROPHYLL A/B-BINDING PROTEIN 1.1,chlorophyll A/B-binding protein 2 | Chr1:10475089-10475892 REVERSE LENGTH=267	24.457	23.204	NA	24.457	22.441	23.967	plastid	10	1	1	52.4	6	6	28.227	0	7.3239	768
AT1G29930.1	AT1G29930.1	AT1G29930.1	AT1G29930.1 | Symbols:AB140,CAB1,CAB140,LHCB1.3 | CHLOROPHYLL A/B PROTEIN 140,LIGHT-HARVESTING CHLOROPHYLL A/B-PROTEIN 1.3,chlorophyll A/B binding protein 1 | Chr1:10478071-10478874 FORWARD LENGTH=267	27.021	27.281	26.414	27.628	27.565	26.998	plastid	10	3	1	51.3	32.2	4.9	28.241	0	114.34	769
AT1G29940.1	AT1G29940.1	AT1G29940.1	AT1G29940.1 | Symbols:NRPA2 | nuclear RNA polymerase A2 | Chr1:10479322-10486670 REVERSE LENGTH=1178	26.294	26.329	26.252	26.336	26.335	26.323	nucleus	14	14	14	13.9	13.9	13.9	132.38	0	18.631	770
AT1G29965.1	AT1G29965.1;AT1G29970.2	AT1G29965.1;AT1G29970.2	AT1G29965.1 | Symbols:RPL18aD,eL20w | Ribosomal Protein eL20w | Chr1:10498458-10499373 REVERSE LENGTH=178	30.208	30.253	30.212	30.205	30.165	30.34	cytosol	18	9	5	66.3	35.4	23.6	21.284	0	88.333	771
AT1G30070.1	AT1G30070.1;AT1G30070.2	AT1G30070.1;AT1G30070.2	AT1G30070.1 | Symbols:no symbol available | no full name available | Chr1:10546794-10548072 REVERSE LENGTH=222	24.876	24.976	24.784	24.969	25.173	24.779	cytosol	5	5	5	23.4	23.4	23.4	24.82	0	48.152	775
AT1G30230.1	AT1G30230.1;AT1G30230.2	AT1G30230.1;AT1G30230.2	AT1G30230.1 | Symbols:EF1Bb,eEF-1Bb1 | elongation factor 1B beta,eukaryotic elongation factor 1B beta 1 | Chr1:10639286-10640515 FORWARD LENGTH=231	28.68	28.517	28.571	28.789	28.33	28.704	cytosol	17	17	11	72.3	72.3	54.5	25.132	0	323.31	778
AT1G30240.1	AT1G30240.1;AT1G30240.2	AT1G30240.1;AT1G30240.2	AT1G30240.1 | Symbols:no symbol available | no full name available | Chr1:10641241-10645838 REVERSE LENGTH=825	24.112	24.415	24.13	24.094	24.512	24.318	nucleus	7	7	7	11.3	11.3	11.3	89.732	0	44.612	779
AT1G30380.1	AT1G30380.1;AT1G30380.1_neo1;AT1G30380.1_neo2	AT1G30380.1;AT1G30380.1_neo1	AT1G30380.1 | Symbols:PSAK | photosystem I subunit K | Chr1:10722325-10723013 FORWARD LENGTH=130	26.189	24.53	26.223	26.155	22.796	26.264	plastid	3	3	3	15.4	15.4	15.4	13.206	0	7.5817	782
AT1G30400.2	AT1G30400.2;AT1G30400.1	AT1G30400.2;AT1G30400.1	AT1G30400.2 | Symbols:ABCC1,ATABCC1,ATMRP1,EST1,MRP1 | ARABIDOPSIS THALIANA MULTIDRUG RESISTANCE-ASSOCIATED PROTEIN 1,ATP-binding cassette C1,Arabidopsis thaliana ATP-binding cassette C1,multidrug resistance-associated protein 1 | Chr1:10728139-10737697 FORWARD LENGTH=1622	23.387	23.527	23.474	23.3	23.64	23.414	vacuole	10	10	7	8.6	8.6	7	181.92	0	27.053	783
AT1G30530.1	AT1G30530.1	AT1G30530.1	AT1G30530.1 | Symbols:UGT78D1 | UDP-glucosyl transferase 78D1 | Chr1:10814917-10816374 FORWARD LENGTH=453	23.611	23.574	23.575	23.646	23.577	23.572	cytosol,golgi	18	18	14	46.1	46.1	38.9	50.094	0	317.67	789
AT1G30580.1	AT1G30580.1	AT1G30580.1	AT1G30580.1 | Symbols:EngD-1 | no full name available | Chr1:10831953-10835454 REVERSE LENGTH=394	27.12	27.18	27.654	26.586	27.522	26.838	cytosol	24	24	24	60.9	60.9	60.9	44.471	0	160.87	791
AT1G30630.1	AT1G30630.1;AT2G34840.2;AT2G34840.1	AT1G30630.1	AT1G30630.1 | Symbols:epsilon1-COP | epsilon1 Coat Protein | Chr1:10858546-10860173 REVERSE LENGTH=292	27.494	27.715	27.786	27.202	27.949	27.48	golgi	12	12	12	53.8	53.8	53.8	32.602	0	138.82	794
AT1G30680.1	AT1G30680.1_neo1;AT1G30680.1	AT1G30680.1_neo1;AT1G30680.1	AT1G30680.1 | Symbols:ATH,Twinkle | Arabidopsis TWINKLE homolog | Chr1:10881665-10886060 FORWARD LENGTH=709	26.022	26.046	26.113	25.932	26.157	25.935	mitochondrion	10	10	10	21.8	21.8	21.8	71.124	0	39.04	795
AT1G31070.2	AT1G31070.2;AT1G31070.1	AT1G31070.2;AT1G31070.1	AT1G31070.2 | Symbols:GLCNA.UT1,GlcNAc1pUT1 | N-acetylglucosamine-1-phosphate uridylyltransferase 1 | Chr1:11084951-11088361 FORWARD LENGTH=505	24.426	22.175	NA	24.426	23.243	21.107	cytosol	8	8	3	18.8	18.8	7.5	55.991	0	22.125	801
AT1G31230.1	AT1G31230.1_neo1;AT1G31230.1	AT1G31230.1_neo1;AT1G31230.1	AT1G31230.1 | Symbols:AK-HSDH,AK-HSDH I | ASPARTATE KINASE-HOMOSERINE DEHYDROGENASE,aspartate kinase-homoserine dehydrogenase i | Chr1:11158744-11163055 REVERSE LENGTH=911	26.175	26.06	26.015	26.335	26.19	25.93	plastid	31	25	25	42	36.6	36.6	94.017	0	277.4	806
AT1G31330.1	AT1G31330.1_neo1;AT1G31330.1	AT1G31330.1_neo1;AT1G31330.1	AT1G31330.1 | Symbols:PSAF | photosystem I subunit F | Chr1:11215011-11215939 REVERSE LENGTH=221	28.557	28.73	28.467	28.648	28.53	28.931	plastid	10	10	10	68.8	68.8	68.8	17.295	0	41.625	808
AT1G31817.1	AT1G31817.1_neo1;AT1G31817.1	AT1G31817.1_neo1;AT1G31817.1	AT1G31817.1 | Symbols:NFD3,uS11m | NUCLEAR FUSION DEFECTIVE 3,Ribosomal Protein uS11m | Chr1:11414932-11416356 REVERSE LENGTH=314	27.299	27.393	27.246	27.351	27.436	27.351	mitochondrion	10	10	10	36.5	36.5	36.5	30.749	0	58.003	819
AT1G31860.1	AT1G31860.1_neo1;AT1G31860.1;AT1G31860.2;AT1G31860.3_neo1;AT1G31860.3	AT1G31860.1_neo1;AT1G31860.1;AT1G31860.2;AT1G31860.3_neo1;AT1G31860.3	AT1G31860.1 | Symbols:AT-IE,HISN2 | HISTIDINE BIOSYNTHESIS 2 | Chr1:11434250-11436530 REVERSE LENGTH=281	25.053	25.634	24.567	25.538	25.381	25.888	plastid	9	9	9	35.1	35.1	35.1	27.302	0	16.339	821
AT1G31910.1	AT1G31910.1;AT1G31910.2	AT1G31910.1;AT1G31910.2	AT1G31910.1 | Symbols:PMK | Phosphomevalonate kinase | Chr1:11459050-11461649 FORWARD LENGTH=505	24.194	24.389	24.124	24.263	24.345	24.433	peroxisome	8	8	8	19.8	19.8	19.8	54.409	0	17.766	822
AT1G31940.1	AT1G31940.1	AT1G31940.1	AT1G31940.1 | Symbols:no symbol available | no full name available | Chr1:11470293-11471154 REVERSE LENGTH=158	25.632	26.083	25.509	25.756	25.989	26.178	cytosol	1	1	1	12.7	12.7	12.7	17.121	0.0060899	1.6494	823
AT1G31970.1	AT1G31970.1;AT3G07780.3;AT3G07780.1;AT3G07780.2	AT1G31970.1	AT1G31970.1 | Symbols:RH5,STRS1 | STRESS RESPONSE SUPPRESSOR 1 | Chr1:11479921-11482707 FORWARD LENGTH=537	23.971	24.416	23.76	24.183	23.968	24.865	nucleus	13	13	13	29.4	29.4	29.4	59.603	0	88.533	824
AT1G32060.1	AT1G32060.1_neo1;AT1G32060.1	AT1G32060.1_neo1;AT1G32060.1	AT1G32060.1 | Symbols:PRK | phosphoribulokinase | Chr1:11532668-11534406 FORWARD LENGTH=395	25.909	25.066	NA	25.909	25.299	24.833	plastid	18	18	18	61.9	61.9	61.9	39.195	0	323.31	825
AT1G32130.2	AT1G32130.2;AT1G32130.1	AT1G32130.2;AT1G32130.1	AT1G32130.2 | Symbols:ATIWS1,HNI9,IWS1 | ARABIDOPSIS THALIANA IWS1 (FROM YEAST INTERACTS WITH SPT6),HIGH NITROGEN INSENSITIVE 9 | Chr1:11559146-11561786 REVERSE LENGTH=493	24.667	24.721	24.344	24.99	24.354	25.089	nucleus	3	3	3	7.1	7.1	7.1	56.327	0	6.8711	827
AT1G32200.2	AT1G32200.2_neo1;AT1G32200.1_neo1;AT1G32200.2;AT1G32200.1	AT1G32200.2_neo1;AT1G32200.1_neo1;AT1G32200.2;AT1G32200.1	AT1G32200.2 | Symbols:ACT1,ATS1 | ACYLTRANSFERASE 1 | Chr1:11602223-11605001 REVERSE LENGTH=459	23.91	24.07	24.001	23.82	24.269	23.871	plastid	16	16	16	60.4	60.4	60.4	43.944	0	304.23	829
AT1G32220.1	AT1G32220.1_neo1;AT1G32220.1	AT1G32220.1_neo1;AT1G32220.1	AT1G32220.1 | Symbols:no symbol available | no full name available | Chr1:11608038-11609591 FORWARD LENGTH=296	26.005	26.128	25.724	26.287	26.317	25.939	plastid	6	6	6	33.7	33.7	33.7	27.812	0	67.062	830
AT1G32380.2	AT1G32380.2;AT1G32380.1_neo1;AT1G32380.1	AT1G32380.2;AT1G32380.1_neo1;AT1G32380.1	AT1G32380.2 | Symbols:PRS2 | phosphoribosyl pyrophosphate (PRPP) synthase 2 | Chr1:11682855-11684229 FORWARD LENGTH=292	25.541	25.903	25.506	25.576	25.825	25.982	NA	10	2	2	37	13.4	13.4	31.584	0	44.211	832
AT1G32440.1	AT1G32440.1_neo1;AT1G32440.1	AT1G32440.1_neo1;AT1G32440.1	AT1G32440.1 | Symbols:PKp3 | plastidial pyruvate kinase 3 | Chr1:11712205-11714963 FORWARD LENGTH=571	24.274	24.291	24.043	24.506	24.233	24.349	plastid	11	9	9	23.3	19.2	19.2	56.779	0	30.801	834
AT1G32500.1	AT1G32500.1_neo1;AT1G32500.1	AT1G32500.1_neo1;AT1G32500.1	AT1G32500.1 | Symbols:ABCI7,ATNAP6,NAP6 | ATP-binding cassette I7,non-intrinsic ABC protein 6 | Chr1:11750091-11751994 REVERSE LENGTH=475	25.63	25.51	25.289	25.971	25.008	26.012	plastid	17	17	17	34.9	34.9	34.9	48.929	0	93.1	837
AT1G32790.1	AT1G32790.1;AT1G32790.2	AT1G32790.1;AT1G32790.2	AT1G32790.1 | Symbols:CID11 | CTC-interacting domain 11 | Chr1:11875174-11877188 REVERSE LENGTH=358	28.685	28.554	28.488	28.883	28.386	28.723	nucleus	14	14	10	47.5	47.5	35.5	38.951	0	53.077	841
AT1G32900.1	AT1G32900.1_neo1;AT1G32900.1	AT1G32900.1_neo1;AT1G32900.1	AT1G32900.1 | Symbols:GBSS1 | granule bound starch synthase 1 | Chr1:11920582-11923506 REVERSE LENGTH=610	24.442	24.696	24.48	24.404	25.424	23.967	plastid	8	8	8	21.4	21.4	21.4	60.167	0	27.491	842
AT1G32990.1	AT1G32990.1_neo1;AT1G32990.1	AT1G32990.1_neo1;AT1G32990.1	AT1G32990.1 | Symbols:PRPL11,uL11c | Ribosomal Protein uL11c,plastid ribosomal protein l11 | Chr1:11955827-11957139 FORWARD LENGTH=222	27.65	27.908	27.942	27.358	28.016	27.799	plastid	9	9	9	64.6	64.6	64.6	16.83	0	180.68	843
AT1G33040.1	AT1G33040.1	AT1G33040.1	AT1G33040.1 | Symbols:NACA5 | nascent polypeptide-associated complex subunit alpha-like protein 5 | Chr1:11966547-11967696 FORWARD LENGTH=209	25.557	24.883	26.063	25.05	25.616	24.15	nucleus	7	6	6	35.4	35.4	35.4	22.78	0	177.14	845
AT1G33140.1	AT1G33140.1;AT1G33120.1	AT1G33140.1;AT1G33120.1	AT1G33140.1 | Symbols:PGY2,uL6y | PIGGYBACK2,Ribosomal Protein uL6y | Chr1:12023360-12024502 FORWARD LENGTH=194	33.333	33.758	33.623	33.043	33.836	33.681	cytosol	20	20	14	71.6	71.6	56.7	22.017	0	323.31	847
AT1G33490.3	AT1G33490.3;AT1G33490.1;AT1G33490.2_neo1;AT1G33490.2	AT1G33490.3;AT1G33490.1;AT1G33490.2_neo1;AT1G33490.2	AT1G33490.3 | Symbols:no symbol available | no full name available | Chr1:12151301-12152276 REVERSE LENGTH=139	25.02	25.498	25.02	NA	25.695	25.3	NA	2	2	2	18	18	18	14.841	0	5.5496	852
AT1G33790.2	AT1G33790.2;AT1G33790.1;AT1G33790.4;AT1G33790.6;AT1G33790.5;AT1G33790.3	AT1G33790.2;AT1G33790.1;AT1G33790.4;AT1G33790.6;AT1G33790.5;AT1G33790.3	AT1G33790.2 | Symbols:no symbol available | no full name available | Chr1:12256990-12260432 FORWARD LENGTH=745	24.711	24.394	24.474	24.949	24.438	24.351	cytosol	22	22	22	46.2	46.2	46.2	81.842	0	278.4	858
AT1G33810.1	AT1G33810.1	AT1G33810.1	AT1G33810.1 | Symbols:no symbol available | no full name available | Chr1:12265084-12266655 FORWARD LENGTH=138	25.6	25.57	25.361	25.839	25.435	25.706	plastid	5	5	5	41.3	41.3	41.3	15.698	0	114.02	860
AT1G33980.1	AT1G33980.1;AT1G33980.2	AT1G33980.1;AT1G33980.2	AT1G33980.1 | Symbols:ATUPF3,UPF3 | no full name available | Chr1:12351719-12354401 FORWARD LENGTH=482	24.091	22.122	NA	24.091	21.979	22.265	nucleus	3	3	3	9.5	9.5	9.5	53.803	0	8.2649	863
AT1G34000.1	AT1G34000.1_neo1;AT1G34000.1	AT1G34000.1_neo1;AT1G34000.1	AT1G34000.1 | Symbols:OHP2 | one-helix protein 2 | Chr1:12358151-12358902 REVERSE LENGTH=172	25.779	25.279	25.769	25.789	24.98	25.578	plastid	6	6	6	51.9	51.9	51.9	14.097	0	26.95	865
AT1G34290.1	AT1G34290.1_neo1;AT1G34290.1	AT1G34290.1_neo1;AT1G34290.1	AT1G34290.1 | Symbols:AtRLP5,RLP5 | receptor like protein 5 | Chr1:12498000-12498800 FORWARD LENGTH=266	25.597	26.035	25.727	25.466	26.168	25.902	plasma membrane	2	2	2	9.7	9.7	9.7	27.845	0	2.2875	870
AT1G34430.1	AT1G34430.1_neo1;AT1G34430.1	AT1G34430.1_neo1;AT1G34430.1	AT1G34430.1 | Symbols:EMB3003 | embryo defective 3003 | Chr1:12588027-12590084 REVERSE LENGTH=465	24.996	24.671	24.78	25.213	24.661	24.681	plastid	17	14	14	47.7	41.4	41.4	44.2	0	154.09	874
AT1G34550.2	AT1G34550.2;AT1G34550.1;AT4G09630.2;AT4G09630.1	AT1G34550.2;AT1G34550.1;AT4G09630.2;AT4G09630.1	AT1G34550.2 | Symbols:EMB2756 | EMBRYO DEFECTIVE 2756 | Chr1:12647088-12650832 REVERSE LENGTH=641	26.258	25.935	26.531	25.986	25.97	25.901	NA	2	2	2	5.1	5.1	5.1	73.508	0	6.2794	875
AT1G35160.1	AT1G35160.1;AT1G35160.2	AT1G35160.1;AT1G35160.2	AT1G35160.1 | Symbols:14-3-3PHI,GF14 PHI,GRF4 | 14-3-3 PROTEIN G-BOX FACTOR14 PHI,GENERAL REGULATORY FACTOR 4,GF14 protein phi chain | Chr1:12867264-12868514 FORWARD LENGTH=267	26.807	26.461	26.631	26.984	26.397	26.525	cytosol	23	13	12	71.2	43.4	40.8	30.194	0	209.89	877
AT1G35620.1	AT1G35620.1_neo1;AT1G35620.1	AT1G35620.1_neo1;AT1G35620.1	AT1G35620.1 | Symbols:ATPDI8,ATPDIL5-2,PDI8,PDIL5-2 | ARABIDOPSIS THALIANA PROTEIN DISULFIDE ISOMERASE 8,PDI-like 5-2,PROTEIN DISULFIDE ISOMERASE 8 | Chr1:13156504-13158280 FORWARD LENGTH=440	25.08	25.323	24.792	25.369	25.187	25.459	endoplasmic reticulum	7	7	7	17.9	17.9	17.9	47.372	0	15.501	885
AT1G35670.1	AT1G35670.1;AT5G23580.1	AT1G35670.1	AT1G35670.1 | Symbols:ATCDPK2,ATCPK11,CDPK2,CPK11 | calcium-dependent protein kinase 2 | Chr1:13205456-13208058 FORWARD LENGTH=495	24.947	23.608	24.505	25.39	22.737	24.48	cytosol	13	13	4	31.9	31.9	9.1	55.915	0	187.41	886
AT1G35680.1	AT1G35680.1	AT1G35680.1	AT1G35680.1 | Symbols:ASD,RPL21C,bL21c | ATPase-in-Seed-Development,Ribosomal Protein bL21c,chloroplast ribosomal protein L21 | Chr1:13208777-13210246 FORWARD LENGTH=220	32.158	32.339	32.129	32.188	32.372	32.307	plastid	11	11	1	60.5	60.5	13.6	24.038	0	216.58	887
AT1G35680.1	AT1G35680.1_neo1	AT1G35680.1_neo1	AT1G35680.1 | Symbols:ASD,RPL21C,bL21c | ATPase-in-Seed-Development,Ribosomal Protein bL21c,chloroplast ribosomal protein L21 | Chr1:13208777-13210246 FORWARD LENGTH=220	32.56	32.711	32.636	32.483	32.732	32.691	plastid	11	1	1	85.2	18.7	18.7	17.315	0	180.68	888
AT1G35720.1	AT1G35720.1	AT1G35720.1	AT1G35720.1 | Symbols:ANN1,ANNAT1,ATOXY5,AtANN1,OXY5 | annexin 1 | Chr1:13225304-13226939 FORWARD LENGTH=317	27.395	26.563	27.456	27.334	26.466	26.66	cytosol	27	27	27	68.1	68.1	68.1	36.203	0	306.96	889
AT1G36160.2	AT1G36160.2;AT1G36160.1;AT1G36180.1;AT1G36180.2;AT1G36180.3	AT1G36160.2;AT1G36160.1	AT1G36160.2 | Symbols:115D-4A,ACC1,AT-ACC1,CER19,EMB22,GK,GSD1,PAS3,SFR3 | EMBRYO DEFECTIVE 22,GLOSSYHEAD 1,GURKE,PASTICCINO 3,SENSITIVE TO FREEZING 3,acetyl-CoA carboxylase 1 | Chr1:13534196-13543773 FORWARD LENGTH=2254	30.937	30.889	30.844	31.031	30.582	31.195	cytosol	41	41	41	23.8	23.8	23.8	251.38	0	297.81	892
AT1G36240.1	AT1G36240.1	AT1G36240.1	AT1G36240.1 | Symbols:RPL30A,eL30z | Ribosomal Protein eL30z | Chr1:13614890-13616233 FORWARD LENGTH=112	23.508	23.232	23.273	23.742	22.679	23.784	cytosol	6	1	1	41.1	19.6	19.6	12.317	0.0057867	1.6645	893
AT1G36390.2	AT1G36390.2_neo1;AT1G36390.1_neo1;AT1G36390.2;AT1G36390.1	AT1G36390.2_neo1;AT1G36390.1_neo1;AT1G36390.2;AT1G36390.1	AT1G36390.2 | Symbols:CGE-2,CGE2 | Chloroplast GrpE 2 | Chr1:13701811-13703524 REVERSE LENGTH=279	23.208	23.23	23.154	23.261	23.126	23.334	plastid	9	9	9	48.6	48.6	48.6	25.022	0	43.115	898
AT1G36730.1	AT1G36730.1	AT1G36730.1	AT1G36730.1 | Symbols:CPuORF19 | no full name available | Chr1:13898706-13900025 REVERSE LENGTH=439	25.282	25.233	25.547	25.017	25.436	25.031	cytosol	13	13	10	34.6	34.6	29.6	48.622	0	75.048	899
AT1G37130.1	AT1G37130.1	AT1G37130.1	AT1G37130.1 | Symbols:ATNR2,B29,CHL3,NIA2,NIA2-1,NR,NR2 | ARABIDOPSIS NITRATE REDUCTASE 2,CHLORATE RESISTANT 3,NITRATE REDUCTASE,NITRATE REDUCTASE 2,nitrate reductase 2 | Chr1:14158617-14161652 FORWARD LENGTH=917	26.7	26.224	26.634	26.765	26.177	26.271	cytosol	26	26	26	28.8	28.8	28.8	102.84	0	126.96	900
AT1G41830.1	AT1G41830.1_neo1;AT1G41830.1	AT1G41830.1_neo1;AT1G41830.1	AT1G41830.1 | Symbols:SKS6 | SKU5 SIMILAR 6,SKU5-similar 6 | Chr1:15603892-15607802 REVERSE LENGTH=542	23.486	23.568	23.486	NA	23.544	23.593	extracellular	12	9	8	25.1	18.9	15.8	58.131	0	42.705	901
AT1G41880.2	AT1G41880.2;AT1G41880.1	AT1G41880.2;AT1G41880.1	AT1G41880.2 | Symbols:eL33z | Ribosomal Protein eL33z | Chr1:15651585-15652427 REVERSE LENGTH=111	32.125	32.123	31.988	32.262	32.425	31.82	NA	7	2	2	62.2	24.3	24.3	12.799	0	138.43	902
AT1G42440.1	AT1G42440.1	AT1G42440.1	AT1G42440.1 | Symbols:no symbol available | no full name available | Chr1:15895528-15899939 REVERSE LENGTH=793	30.54	30.572	30.543	30.538	30.659	30.486	nucleus	31	31	31	39.8	39.8	39.8	89.455	0	241.58	903
AT1G42960.1	AT1G42960.1_neo1;AT1G42960.1	AT1G42960.1_neo1;AT1G42960.1	AT1G42960.1 | Symbols:CTI1 | Carboxyltransferase Interactor1 | Chr1:16125863-16127080 FORWARD LENGTH=168	27.483	27.406	27.517	27.449	27.298	27.514	plastid	3	3	3	38.9	38.9	38.9	11.391	0	121.69	906
AT1G42970.1	AT1G42970.1_neo1;AT1G42970.1	AT1G42970.1_neo1;AT1G42970.1	AT1G42970.1 | Symbols:GAPB | glyceraldehyde-3-phosphate dehydrogenase B subunit | Chr1:16127552-16129584 FORWARD LENGTH=447	29.692	29.729	29.515	29.87	29.757	29.7	plastid	29	29	22	78.1	78.1	64.1	42.664	0	323.31	907
AT1G43170.9	AT1G43170.9;AT1G43170.8;AT1G43170.7;AT1G43170.6;AT1G43170.5;AT1G43170.3;AT1G43170.2;AT1G43170.1;AT1G43170.4	AT1G43170.9;AT1G43170.8;AT1G43170.7;AT1G43170.6;AT1G43170.5;AT1G43170.3;AT1G43170.2;AT1G43170.1;AT1G43170.4	AT1G43170.9 | Symbols:ARP1,RP1,RPL3A,emb2207,uL3z | Ribosomal Protein uL3z,embryo defective 2207,ribosomal protein 1 | Chr1:16266992-16268631 FORWARD LENGTH=389	35.057	35.275	35.121	34.994	35.306	35.244	cytosol	36	36	24	61.4	61.4	45.2	44.559	0	323.31	909
AT1G43190.3	AT1G43190.3;AT1G43190.2;AT1G43190.1	AT1G43190.3;AT1G43190.2;AT1G43190.1	AT1G43190.3 | Symbols:PTB3 | polypyrimidine tract-binding protein 3 | Chr1:16275432-16278185 REVERSE LENGTH=430	26.443	26.271	26.527	26.359	26.378	26.163	nucleus	9	9	9	28.8	28.8	28.8	48.02	0	101.94	910
AT1G43670.1	AT1G43670.1	AT1G43670.1	AT1G43670.1 | Symbols:AtcFBP,FBP,FINS1,cyfbp | Arabidopsis thaliana cytosolic fructose-1,6-bisphosphatase,FRUCTOSE INSENSITIVE 1,fructose-1,6-bisphosphatase | Chr1:16468184-16470347 FORWARD LENGTH=341	26.058	26.192	25.827	26.289	25.955	26.428	cytosol	14	14	14	40.2	40.2	40.2	37.287	0	207.92	914
AT1G43690.1	AT1G43690.1	AT1G43690.1	AT1G43690.1 | Symbols:no symbol available | no full name available | Chr1:16478519-16482589 FORWARD LENGTH=599	25.064	23.686	25.181	24.946	24.061	23.31	nucleus	9	9	9	23.2	23.2	23.2	65.463	0	154.66	915
AT1G43700.1	AT1G43700.1	AT1G43700.1	AT1G43700.1 | Symbols:AtVIP1,SUE3,VIP1 | VIRE2-interacting protein 1,sulphate utilization efficiency 3 | Chr1:16484352-16486017 FORWARD LENGTH=341	25.988	25.693	25.914	26.062	25.562	25.824	nucleus	4	4	4	13.8	13.8	13.8	37.791	0	12.118	916
AT1G43710.1	AT1G43710.1	AT1G43710.1	AT1G43710.1 | Symbols:ATSDC1,EMB1075,SDC1 | Arabidopsis thaliana serine decarboxylase 1,embryo defective 1075,serine decarboxylase 1 | Chr1:16486534-16488298 REVERSE LENGTH=482	25.884	25.726	25.809	25.96	25.654	25.799	golgi	11	11	11	35.1	35.1	35.1	54.076	0	149.07	917
AT1G43800.1	AT1G43800.1_neo1;AT1G43800.1	AT1G43800.1_neo1;AT1G43800.1	AT1G43800.1 | Symbols:AAD6,FTM1,HUP7,SAD6 | ACYL?ACYL CARRIER PROTEIN (ACP) DESATURASE 6,FLORAL TRANSITION AT THE MERISTEM1,HYPOXIA RESPONSE UNKNOWN PROTEIN 7,STEAROYL-ACYL CARRIER PROTEIN delta9-DESATURASE6 | Chr1:16577662-16579549 FORWARD LENGTH=391	28.69	28.68	28.621	28.76	28.609	28.751	cytosol	17	17	15	54.5	54.5	51.4	40.171	0	118.48	918
AT1G43860.1	AT1G43860.1;AT1G43860.2	AT1G43860.1;AT1G43860.2	AT1G43860.1 | Symbols:no symbol available | no full name available | Chr1:16622244-16624385 REVERSE LENGTH=370	24.646	24.761	24.491	24.8	24.594	24.929	cytosol	8	8	8	21.4	21.4	21.4	42.231	0	18.299	919
AT1G43890.3	AT1G43890.3;AT1G43890.2;AT1G43890.1;AT5G03530.2;AT5G03530.1	AT1G43890.3;AT1G43890.2;AT1G43890.1	AT1G43890.3 | Symbols:ATRAB-C1,ATRAB18,ATRABC1,LDS1,RAB18,RAB18-1,RABC1 | ARABIDOPSIS RAB GTPASE HOMOLOG B18,ARABIDOPSIS RAB GTPASE HOMOLOG C1,LIPID DROPLETS AND STOMATA 1,RAB GTPASE HOMOLOG 18-1,RAB GTPASE HOMOLOG B18,RAB GTPASE HOMOLOG C1 | Chr1:16646934-16648395 FORWARD LENGTH=212	25.909	26.157	25.734	26.084	25.893	26.421	cytosol	11	11	11	53.8	53.8	53.8	23.53	0	62.773	920
AT1G43910.1	AT1G43910.1;AT3G50940.1;AT4G05380.1;AT5G17730.1;AT5G17760.1;AT5G17740.1;AT5G17760.2;AT5G40000.1;AT4G25835.1_neo1;AT5G57480.1_neo1;AT4G25835.1;AT4G30250.1;AT5G57480.1;AT4G30250.2	AT1G43910.1	AT1G43910.1 | Symbols:no symbol available | no full name available | Chr1:16656050-16657628 REVERSE LENGTH=475	24.944	25.711	24.944	NA	25.54	25.883	endoplasmic reticulum	9	6	6	20	15.2	15.2	54.237	0	6.9077	922
AT1G44170.2	AT1G44170.2;AT1G44170.1;AT1G44170.3_neo1;AT1G44170.3	AT1G44170.2;AT1G44170.1;AT1G44170.3_neo1;AT1G44170.3	AT1G44170.2 | Symbols:ALDH3H1,ALDH4 | aldehyde dehydrogenase 3H1,aldehyde dehydrogenase 4 | Chr1:16796564-16800031 REVERSE LENGTH=484	25.764	26.007	25.95	25.579	25.984	26.03	mitochondrion	11	11	11	24	24	24	53.158	0	102.3	924
AT1G44575.3	AT1G44575.3_neo1;AT1G44575.1_neo1;AT1G44575.3;AT1G44575.1;AT1G44575.2_neo1;AT1G44575.2	AT1G44575.3_neo1;AT1G44575.1_neo1;AT1G44575.3;AT1G44575.1;AT1G44575.2_neo1;AT1G44575.2	AT1G44575.3 | Symbols:CP22,NPQ4,PSBS | NONPHOTOCHEMICAL QUENCHING 4,PHOTOSYSTEM II SUBUNIT S | Chr1:16871768-16873194 FORWARD LENGTH=265	28.646	28.962	28.445	28.848	28.889	29.035	NA	8	8	8	41.8	41.8	41.8	22.415	0	85.303	926
AT1G44835.1	AT1G44835.1;AT1G44835.2	AT1G44835.1;AT1G44835.2	AT1G44835.1 | Symbols:no symbol available | no full name available | Chr1:16939909-16942337 FORWARD LENGTH=307	24.785	24.611	24.572	24.998	24.552	24.67	cytosol	12	12	12	53.4	53.4	53.4	33.71	0	48.436	929
AT1G45000.1	AT1G45000.1;AT1G45000.2	AT1G45000.1;AT1G45000.2	AT1G45000.1 | Symbols:RPT4b | no full name available | Chr1:17009220-17011607 FORWARD LENGTH=399	25.565	25.303	25.553	25.578	25.201	25.405	cytosol,nucleus	19	18	2	52.6	49.6	7	44.755	0	323.31	932
AT1G45201.2	AT1G45201.2;AT1G45201.1;AT1G45201.3	AT1G45201.2;AT1G45201.1;AT1G45201.3	AT1G45201.2 | Symbols:ATTLL1,TLL1 | ARABIDOPSIS THALIANA TRIACYLGLYCEROL LIPASE-LIKE 1,triacylglycerol lipase-like 1 | Chr1:17123889-17127497 FORWARD LENGTH=387	24.339	24.871	NA	24.339	25.129	24.612	endoplasmic reticulum	10	10	10	26.6	26.6	26.6	44.118	0	130.29	937
AT1G45230.2	AT1G45230.2_neo1;AT1G45230.1_neo1;AT1G45230.2;AT1G45230.1	AT1G45230.2_neo1;AT1G45230.1_neo1;AT1G45230.2;AT1G45230.1	AT1G45230.2 | Symbols:no symbol available | no full name available | Chr1:17169874-17171381 REVERSE LENGTH=219	23.764	22.993	23.764	NA	23.241	22.745	plastid	1	1	1	7.6	7.6	7.6	20.132	0	13.699	938
AT1G47128.1	AT1G47128.1_neo1;AT1G47128.1	AT1G47128.1_neo1;AT1G47128.1	AT1G47128.1 | Symbols:RD21,RD21A | responsive to dehydration 21,responsive to dehydration 21A | Chr1:17283139-17285609 REVERSE LENGTH=462	30.551	30.36	30.378	30.724	30.22	30.5	vacuole	13	13	12	35.1	35.1	33.6	48.785	0	265.37	941
AT1G47260.1	AT1G47260.1;AT1G47260.1_neo1	AT1G47260.1;AT1G47260.1_neo1	AT1G47260.1 | Symbols:APFI,GAMMA CA2 | gamma carbonic anhydrase 2 | Chr1:17321384-17323347 REVERSE LENGTH=278	25.848	25.886	25.734	25.961	25.876	25.895	mitochondrion	14	14	11	57.6	57.6	46	30.065	0	148.87	944
AT1G47420.1	AT1G47420.1_neo1;AT1G47420.1	AT1G47420.1_neo1;AT1G47420.1	AT1G47420.1 | Symbols:SDH5 | succinate dehydrogenase 5 | Chr1:17395774-17397176 REVERSE LENGTH=257	25.364	25.058	25.539	25.189	25.119	24.997	mitochondrion	12	12	12	79.2	79.2	79.2	18.417	0	323.31	946
AT1G47490.1	AT1G47490.1;AT1G47490.2	AT1G47490.1;AT1G47490.2	AT1G47490.1 | Symbols:ATRBP47C,RBP47C | RNA-binding protein 47C | Chr1:17424801-17427182 FORWARD LENGTH=432	26.174	26.291	26.357	25.99	26.269	26.313	nucleus	9	8	4	31.7	29.2	18.3	48.497	0	54.938	948
AT1G47500.1	AT1G47500.1;AT1G47500.2	AT1G47500.1;AT1G47500.2	AT1G47500.1 | Symbols:ATRBP47C',RBP47C' | RNA-binding protein 47C' | Chr1:17432682-17434805 FORWARD LENGTH=434	24.939	23.397	24.939	NA	24.799	21.994	nucleus	8	3	3	26.5	13.1	13.1	48.632	0	21.841	949
AT1G47540.2	AT1G47540.2_neo1;AT1G47540.1_neo1;AT1G47540.1;AT1G47540.2	AT1G47540.2_neo1;AT1G47540.1_neo1;AT1G47540.1;AT1G47540.2	AT1G47540.2 | Symbols:no symbol available | no full name available | Chr1:17455702-17456146 REVERSE LENGTH=99	26.924	25.923	26.924	26.923	25.878	25.967	extracellular	3	3	3	36.6	36.6	36.6	8.021	0	33.528	950
AT1G47830.1	AT1G47830.1	AT1G47830.1	AT1G47830.1 | Symbols:AP2S | ADAPTOR 55 PROTEIN 2 small subunit | Chr1:17613346-17614784 REVERSE LENGTH=142	24.924	23.451	24.924	NA	24.868	22.034	plasma membrane	1	1	1	7	7	7	17.067	0.0011247	2.0314	956
AT1G47840.1	AT1G47840.1;AT1G47840.2;AT1G47840.1_neo1;AT1G47840.2_neo1	AT1G47840.1;AT1G47840.2;AT1G47840.1_neo1;AT1G47840.2_neo1	AT1G47840.1 | Symbols:HXK3 | hexokinase 3 | Chr1:17616243-17618859 REVERSE LENGTH=493	29.309	29.503	29.477	29.141	29.618	29.387	plastid	4	3	3	10.1	7.9	7.9	53.879	0	12.41	957
AT1G47970.1	AT1G47970.1	AT1G47970.1	AT1G47970.1 | Symbols:no symbol available | no full name available | Chr1:17687342-17688562 FORWARD LENGTH=198	23.845	23.891	23.766	23.924	23.794	23.987	nucleus	1	1	1	10.1	10.1	10.1	21.847	0	2.2839	960
AT1G48030.5	AT1G48030.5_neo1;AT1G48030.4_neo1;AT1G48030.3_neo1;AT1G48030.2_neo1;AT1G48030.1_neo1;AT1G48030.5;AT1G48030.4;AT1G48030.3;AT1G48030.2;AT1G48030.1	AT1G48030.5_neo1;AT1G48030.4_neo1;AT1G48030.3_neo1;AT1G48030.2_neo1;AT1G48030.1_neo1;AT1G48030.5;AT1G48030.4;AT1G48030.3;AT1G48030.2;AT1G48030.1	AT1G48030.5 | Symbols:mtLPD1 | mitochondrial lipoamide dehydrogenase 1 | Chr1:17717432-17719141 REVERSE LENGTH=507	27.291	22.837	NA	27.291	23.748	21.926	NA	24	24	14	68.6	68.6	43.9	49.921	0	323.31	961
AT1G48050.3	AT1G48050.3;AT1G48050.1;AT1G48050.2	AT1G48050.3;AT1G48050.1;AT1G48050.2	AT1G48050.3 | Symbols:ATKU80,KU80 | ARABIDOPSIS THALIANA KU80 HOMOLOG | Chr1:17723956-17726859 FORWARD LENGTH=635	28.234	28.152	28.081	28.387	28.004	28.301	NA	22	22	22	49.3	49.3	49.3	71.705	0	84.123	962
AT1G48130.1	AT1G48130.1	AT1G48130.1	AT1G48130.1 | Symbols:ATPER1,PER1 | 1-cysteine peroxiredoxin 1 | Chr1:17780610-17781500 FORWARD LENGTH=216	25.859	25.906	25.739	25.978	26.044	25.767	cytosol	12	12	12	63.9	63.9	63.9	24.081	0	128.36	964
AT1G48160.2	AT1G48160.2;AT1G48160.1	AT1G48160.2;AT1G48160.1	AT1G48160.2 | Symbols:no symbol available | no full name available | Chr1:17786779-17788286 REVERSE LENGTH=145	27.912	27.787	27.979	27.845	27.45	28.123	NA	7	7	7	55.9	55.9	55.9	16.274	0	11.701	965
AT1G48350.1	AT1G48350.1_neo1;AT1G48350.1	AT1G48350.1_neo1;AT1G48350.1	AT1G48350.1 | Symbols:EMB3105,uL18c | EMBRYO DEFECTIVE 3105 | Chr1:17867269-17868215 FORWARD LENGTH=170	30.904	30.7	30.569	31.238	30.415	30.985	plastid	11	11	11	66.4	66.4	66.4	13.659	0	286.89	970
AT1G48410.1	AT1G48410.1;AT1G48410.3;AT1G48410.2;AT5G43810.4;AT5G43810.3;AT5G43810.2;AT5G43810.1	AT1G48410.1;AT1G48410.3;AT1G48410.2	AT1G48410.1 | Symbols:AGO1,AtAGO1,ICU9 | ARGONAUTE 1 | Chr1:17886285-17891892 REVERSE LENGTH=1048	26.578	26.735	26.475	26.681	26.744	26.726	nucleus	18	18	17	18.1	18.1	16.5	116.19	0	176.49	971
AT1G48440.1	AT1G48440.1	AT1G48440.1	AT1G48440.1 | Symbols:no symbol available | no full name available | Chr1:17907075-17908327 FORWARD LENGTH=129	25.548	25.379	25.353	25.743	25.641	25.117	endoplasmic reticulum	2	2	2	17.8	17.8	17.8	14.978	0	7.5256	973
AT1G48470.1	AT1G48470.1	AT1G48470.1	AT1G48470.1 | Symbols:GLN1;5 | glutamine synthetase 1;5 | Chr1:17913784-17915926 FORWARD LENGTH=353	24.787	24.977	NA	24.787	25.056	24.898	cytosol	10	9	9	29.5	27.2	27.2	38.907	0	79.957	975
AT1G48520.1	AT1G48520.1_neo1;AT1G48520.1;AT1G48520.2_neo1;AT1G48520.3_neo1;AT1G48520.2;AT1G48520.3	AT1G48520.1_neo1;AT1G48520.1;AT1G48520.2_neo1;AT1G48520.3_neo1;AT1G48520.2;AT1G48520.3	AT1G48520.1 | Symbols:GATB | GLU-ADT subunit B | Chr1:17940185-17942540 FORWARD LENGTH=550	25.457	25.548	25.491	25.423	25.877	25.219	plastid	18	18	18	41	41	41	56.888	0	95.353	977
AT1G48570.1	AT1G48570.1_neo1;AT1G48570.1	AT1G48570.1_neo1;AT1G48570.1	AT1G48570.1 | Symbols:no symbol available | no full name available | Chr1:17955455-17957661 REVERSE LENGTH=455	25.736	26.098	25.835	25.637	26.092	26.105	mitochondrion	10	10	10	30.9	30.9	30.9	47.372	0	67.309	978
AT1G48600.1	AT1G48600.1;AT1G48600.2	AT1G48600.1;AT1G48600.2	AT1G48600.1 | Symbols:AtPMEAMT,AtPMT2,PMEAMT | Phosphoethanolamine methyltransferase2,phosphoethanolamine N-methyltransferase | Chr1:17966448-17969077 FORWARD LENGTH=475	26.894	26.778	26.95	26.838	26.57	26.985	cytosol	23	13	12	49.1	30.5	28.8	54.018	0	151.76	979
AT1G48620.1	AT1G48620.1	AT1G48620.1	AT1G48620.1 | Symbols:HON5 | high mobility group A5 | Chr1:17974148-17976301 REVERSE LENGTH=479	26.621	26.559	26.663	26.579	26.728	26.391	nucleus	5	5	5	20.9	20.9	20.9	51.391	0	90.155	981
AT1G48630.1	AT1G48630.1	AT1G48630.1	AT1G48630.1 | Symbols:RACK1B,RACK1B_AT,RACK1y | Ribosomal Protein RACK1y,receptor for activated C kinase 1B | Chr1:17981977-17983268 REVERSE LENGTH=326	28.034	28.135	28.287	27.782	28.283	27.987	cytosol	24	18	9	63.2	53.4	31	35.8	0	147.72	982
AT1G48650.1	AT1G48650.1_neo1;AT1G48650.2_neo1;AT1G48650.1;AT1G48650.2	AT1G48650.1_neo1;AT1G48650.2_neo1;AT1G48650.1;AT1G48650.2	AT1G48650.1 | Symbols:no symbol available | no full name available | Chr1:17989670-17995169 REVERSE LENGTH=1197	26.696	26.824	26.636	26.756	26.851	26.796	mitochondrion	25	25	23	29	29	26.4	126.34	0	51.651	983
AT1G48830.2	AT1G48830.2;AT1G48830.1	AT1G48830.2;AT1G48830.1	AT1G48830.2 | Symbols:RPS7A,eS7z | Ribosomal Protein eS7z | Chr1:18059854-18060935 REVERSE LENGTH=191	32.16	32.611	32.547	31.773	32.888	32.334	cytosol	17	17	17	69.1	69.1	69.1	21.922	0	296.98	986
AT1G48850.1	AT1G48850.1_neo1;AT1G48850.1;AT1G48850.3_neo1;AT1G48850.2_neo1;AT1G48850.3;AT1G48850.2	AT1G48850.1_neo1;AT1G48850.1;AT1G48850.3_neo1;AT1G48850.2_neo1;AT1G48850.3;AT1G48850.2	AT1G48850.1 | Symbols:EMB1144 | embryo defective 1144 | Chr1:18065154-18067956 REVERSE LENGTH=436	26.402	26.344	26.481	26.322	26.338	26.349	plastid	16	16	16	51.6	51.6	51.6	41.985	0	152.08	987
AT1G48860.1	AT1G48860.1_neo1;AT1G48860.1;AT1G48860.2	AT1G48860.1_neo1;AT1G48860.1;AT1G48860.2	AT1G48860.1 | Symbols:EPSPS | 5-enolpyruvylshikimate-3-phosphate synthase | Chr1:18068892-18071331 REVERSE LENGTH=521	26.579	26.737	26.74	26.418	26.818	26.655	plastid	18	18	5	49.6	49.6	16.9	48.047	0	286.91	988
AT1G48900.1	AT1G48900.1;AT1G48900.2;AT1G15310.1	AT1G48900.1;AT1G48900.2	AT1G48900.1 | Symbols:no symbol available | no full name available | Chr1:18084972-18087743 REVERSE LENGTH=495	28.045	28.312	28.095	27.995	28.321	28.304	cytosol	17	17	12	40.8	40.8	29.9	54.781	0	96.476	989
AT1G48920.1	AT1G48920.1	AT1G48920.1	AT1G48920.1 | Symbols:ATNUC-L1,NUC-L1,NUC1,PARL1 | PARALLEL 1,nucleolin 1,nucleolin like 1 | Chr1:18098186-18101422 FORWARD LENGTH=557	29.696	29.377	29.93	29.461	29.44	29.314	nucleus	26	26	25	36.4	36.4	34.8	58.773	0	191.66	990
AT1G49400.1	AT1G49400.1;AT3G18880.2;AT3G18880.1	AT1G49400.1;AT3G18880.2;AT3G18880.1	AT1G49400.1 | Symbols:emb1129,uS17m | Ribosomal Protein uS17m,embryo defective 1129 | Chr1:18283156-18283643 FORWARD LENGTH=116	26.073	26.459	26.692	25.453	26.725	26.193	cytosol	2	2	2	20.7	20.7	20.7	12.56	0	5.7737	999
AT1G49430.1	AT1G49430.1;AT1G49430.2	AT1G49430.1;AT1G49430.2	AT1G49430.1 | Symbols:LACS2,LRD2 | LATERAL ROOT DEVELOPMENT 2,long-chain acyl-CoA synthetase 2 | Chr1:18291188-18295641 FORWARD LENGTH=665	24.999	24.911	24.756	25.242	24.945	24.878	golgi	8	8	8	19.4	19.4	19.4	74.388	0	152.66	1000
AT1G49540.1	AT1G49540.1;AT1G49540.2	AT1G49540.1;AT1G49540.2	AT1G49540.1 | Symbols:AtELP2,ELP2 | Elongator subunit 2,elongator protein 2 | Chr1:18333767-18337382 REVERSE LENGTH=838	24.008	23.385	24.008	NA	23.534	23.235	nucleus	2	2	2	2.5	2.5	2.5	92.68	0	3.7366	1003
AT1G49600.1	AT1G49600.1;AT1G49600.3;AT1G49600.2	AT1G49600.1;AT1G49600.3;AT1G49600.2	AT1G49600.1 | Symbols:ATRBP47A,RBP47A | RNA-binding protein 47A | Chr1:18357236-18360150 REVERSE LENGTH=445	27.114	26.863	27.097	27.132	26.698	27.028	nucleus	9	9	6	26.7	26.7	20.7	48.483	0	259.69	1004
AT1G49660.1	AT1G49660.1;AT1G49640.1	AT1G49660.1	AT1G49660.1 | Symbols:AtCXE5,CXE5 | carboxyesterase 5 | Chr1:18378777-18379736 REVERSE LENGTH=319	25.321	25.137	25.187	25.454	25.101	25.174	nucleus	10	10	9	54.5	54.5	50.8	35.196	0	288.02	1006
AT1G49670.1	AT1G49670.1;AT1G49670.2	AT1G49670.1;AT1G49670.2	AT1G49670.1 | Symbols:NQR | no full name available | Chr1:18381591-18386021 REVERSE LENGTH=629	28.465	28.681	28.409	28.52	28.678	28.683	peroxisome	25	25	25	45	45	45	67.943	0	129.92	1007
AT1G49760.2	AT1G49760.2;AT1G49760.1	AT1G49760.2;AT1G49760.1	AT1G49760.2 | Symbols:PAB8,PABP8 | POLY(A) BINDING PROTEIN 8,poly(A) binding protein 8 | Chr1:18416740-18419753 FORWARD LENGTH=671	26.55	26.156	26.481	26.618	25.794	26.517	nucleus	29	29	24	54.7	54.7	47.2	72.779	0	323.31	1008
AT1G49970.1	AT1G49970.1_neo1;AT1G49970.1	AT1G49970.1_neo1;AT1G49970.1	AT1G49970.1 | Symbols:CLPR1,ClpR1,NCLPP5,SVR2 | CLP protease proteolytic subunit 1,NUCLEAR CLPP 5,SUPPRESSOR OF VARIEGATION 2 | Chr1:18501936-18504462 REVERSE LENGTH=387	27.105	26.657	26.829	27.382	26.463	26.851	plastid	11	11	11	30.1	30.1	30.1	36.573	0	60.862	1011
AT1G50010.1	AT1G50010.1;AT1G04820.1	AT1G50010.1;AT1G04820.1	AT1G50010.1 | Symbols:TUA2 | tubulin alpha-2 chain | Chr1:18517737-18519729 FORWARD LENGTH=450	30.785	30.842	30.984	30.586	30.878	30.807	cytosol	25	25	1	62.9	62.9	3.1	49.54	0	323.31	112
AT1G50200.1	AT1G50200.1_neo1;AT1G50200.1;AT1G50200.2_neo1;AT1G50200.2	AT1G50200.1_neo1;AT1G50200.1;AT1G50200.2_neo1;AT1G50200.2	AT1G50200.1 | Symbols:ACD,ALATS | Alanyl-tRNA synthetase | Chr1:18591429-18598311 REVERSE LENGTH=1003	26.845	26.692	26.822	26.868	26.778	26.605	mitochondrion	48	48	48	52.3	52.3	52.3	106.24	0	323.31	1016
AT1G50250.1	AT1G50250.1_neo1;AT1G50250.1	AT1G50250.1_neo1;AT1G50250.1	AT1G50250.1 | Symbols:FTSH1 | FTSH protease 1 | Chr1:18614398-18616930 REVERSE LENGTH=716	23.668	23.469	22.872	24.464	23.506	23.433	plastid	25	7	7	51	19.5	19.5	67.616	0	110.75	1017
AT1G50450.1	AT1G50450.1_neo1;AT1G50450.1	AT1G50450.1_neo1;AT1G50450.1	AT1G50450.1 | Symbols:no symbol available | no full name available | Chr1:18687902-18690348 REVERSE LENGTH=428	24.21	23.712	24.409	24.01	23.183	24.242	plastid	10	10	10	23.8	23.8	23.8	44.717	0	152.69	1022
AT1G50480.1	AT1G50480.1;AT2G12280.1	AT1G50480.1	AT1G50480.1 | Symbols:THFS | 10-formyltetrahydrofolate synthetase | Chr1:18702064-18704687 FORWARD LENGTH=634	26.305	25.748	26.422	26.187	25.88	25.616	cytosol	24	24	24	46.8	46.8	46.8	67.801	0	323.31	1023
AT1G50500.3	AT1G50500.3;AT1G50500.1;AT1G50500.2;AT1G50500.4;AT1G50500.5	AT1G50500.3;AT1G50500.1;AT1G50500.2;AT1G50500.4;AT1G50500.5	AT1G50500.3 | Symbols:ATVPS53,HIT1,VPS53 | ARABIDOPSIS THALIANA VPS53 HOMOLOG,HEAT-INTOLERANT 1 | Chr1:18708217-18715597 REVERSE LENGTH=828	22.494	22.849	NA	22.494	22.67	23.029	NA	9	9	9	14.6	14.6	14.6	92.529	0	213.71	1024
AT1G50670.3	AT1G50670.3;AT1G50670.2;AT1G50670.1	AT1G50670.3;AT1G50670.2;AT1G50670.1	AT1G50670.3 | Symbols:OTU2 | ovarian tumor domain (OTU)-containing DUB (deubiquitilating enzyme) 2 | Chr1:18775086-18776552 REVERSE LENGTH=208	25.645	24.852	25.809	25.48	24.807	24.897	NA	13	13	13	60.1	60.1	60.1	23.425	0	106.88	1029
AT1G50840.1	AT1G50840.1_neo1;AT1G50840.2_neo1;AT1G50840.1;AT1G50840.2	AT1G50840.1_neo1;AT1G50840.2_neo1;AT1G50840.1;AT1G50840.2	AT1G50840.1 | Symbols:POLGAMMA2,PolIA | polymerase I A,polymerase gamma 2 | Chr1:18839277-18844313 FORWARD LENGTH=1050	24.897	23.93	24.897	NA	23.772	24.089	mitochondrion,plastid	2	1	1	2.6	1.2	1.2	111.25	0.007857	1.5264	1030
AT1G50920.1	AT1G50920.1	AT1G50920.1	AT1G50920.1 | Symbols:Nog1-1 | no full name available | Chr1:18870555-18872570 FORWARD LENGTH=671	30.017	30.198	30.051	29.982	30.192	30.204	cytosol	29	29	28	44.4	44.4	42.9	76.848	0	129.01	1032
AT1G51110.1	AT1G51110.1_neo1;AT1G51110.1	AT1G51110.1_neo1;AT1G51110.1	AT1G51110.1 | Symbols:FBN10 | FIBRILLIN10 | Chr1:18935380-18937484 FORWARD LENGTH=409	23.835	22.522	NA	23.835	23.086	21.958	plastid	6	6	6	21.8	21.8	21.8	39.547	0	83.502	1035
AT1G51560.1	AT1G51560.1_neo1;AT1G51560.1	AT1G51560.1_neo1;AT1G51560.1	AT1G51560.1 | Symbols:HOZ2A,ONE2 | ONEIRIC2 | Chr1:19119900-19121859 REVERSE LENGTH=392	24.935	25.307	24.941	24.93	25.358	25.257	plastid	6	6	4	23.3	23.3	17.8	36.806	0	37.183	1045
AT1G51570.1	AT1G51570.1;AT3G57880.4;AT3G57880.3;AT3G57880.2;AT3G57880.1	AT1G51570.1	AT1G51570.1 | Symbols:FTIP4,MCTP4 | FT INTERACTING PROTEIN 4,multiple C2 domain and transmembrane region protein 4 | Chr1:19122358-19124688 REVERSE LENGTH=776	24.117	23.986	24.126	24.108	23.956	24.017	endoplasmic reticulum	9	9	9	13.7	13.7	13.7	89.153	0	23.969	1046
AT1G51650.1	AT1G51650.1	AT1G51650.1	AT1G51650.1 | Symbols:no symbol available | no full name available | Chr1:19152680-19153641 FORWARD LENGTH=70	26.718	26.577	26.592	26.844	26.506	26.647	mitochondrion	5	5	5	75.7	75.7	75.7	7.8319	0	54.398	1049
AT1G51690.2	AT1G51690.2;AT1G51690.4;AT1G51690.1;AT1G51690.3_neo1;AT1G51690.5_neo1;AT1G51690.3;AT1G51690.5	AT1G51690.2;AT1G51690.4;AT1G51690.1;AT1G51690.3_neo1;AT1G51690.5_neo1;AT1G51690.3;AT1G51690.5	AT1G51690.2 | Symbols:ATB ALPHA,B ALPHA | protein phosphatase 2A 55 kDa regulatory subunit B alpha isoform | Chr1:19166218-19169974 FORWARD LENGTH=512	24.398	22.331	24.162	24.634	23.761	20.901	nucleus	10	9	9	26.4	23.8	23.8	56.835	0	67.684	1051
AT1G51710.1	AT1G51710.1;AT1G51710.2	AT1G51710.1;AT1G51710.2	AT1G51710.1 | Symbols:ATUBP6,UBP6 | ubiquitin-specific protease 6 | Chr1:19175805-19179894 REVERSE LENGTH=482	25.006	24.585	24.943	25.069	24.539	24.631	cytosol	14	14	11	42.7	42.7	35.9	53.695	0	96.517	1052
AT1G51760.1	AT1G51760.1_neo1;AT1G51760.1;AT1G51780.1_neo1;AT1G51780.1	AT1G51760.1_neo1;AT1G51760.1	AT1G51760.1 | Symbols:IAR3,JR3 | IAA-ALANINE RESISTANT 3,JASMONIC ACID RESPONSIVE 3 | Chr1:19199562-19201424 FORWARD LENGTH=440	25.103	24.838	NA	25.103	24.987	24.688	endoplasmic reticulum	6	6	6	15.3	15.3	15.3	45.572	0	55.614	1055
AT1G51980.1	AT1G51980.1_neo1;AT1G51980.1;AT1G51980.2_neo1;AT1G51980.2	AT1G51980.1_neo1;AT1G51980.1;AT1G51980.2_neo1;AT1G51980.2	AT1G51980.1 | Symbols:no symbol available | no full name available | Chr1:19323692-19326771 REVERSE LENGTH=503	27.369	27.517	27.179	27.558	27.346	27.689	mitochondrion	25	25	16	64.2	64.2	46	51.554	0	323.31	1056
AT1G52160.1	AT1G52160.1_neo1;AT1G52160.1	AT1G52160.1_neo1;AT1G52160.1	AT1G52160.1 | Symbols:TRZ3 | tRNAse Z3 | Chr1:19420911-19424419 REVERSE LENGTH=890	25.07	24.208	25.334	24.805	25.519	22.897	mitochondrion	7	5	5	11.5	8.7	8.7	93.676	0	13.858	1060
AT1G52230.1	AT1G52230.1_neo1;AT3G16140.1_neo1;AT3G16140.1;AT1G52230.1	AT1G52230.1_neo1;AT3G16140.1_neo1;AT3G16140.1;AT1G52230.1	AT1G52230.1 | Symbols:PSAH-2,PSAH2,PSI-H | PHOTOSYSTEM I SUBUNIT H-2,photosystem I subunit H2 | Chr1:19454902-19455508 FORWARD LENGTH=145	26.588	26.557	NA	26.588	26.476	26.639	plastid	5	5	5	55.8	55.8	55.8	10.355	0	17.776	1061
AT1G52360.3	AT1G52360.3;AT1G52360.4;AT1G52360.1;AT1G52360.2	AT1G52360.3;AT1G52360.4;AT1G52360.1;AT1G52360.2	AT1G52360.3 | Symbols:b?1-COP | beta prime1-COP | Chr1:19499282-19505718 FORWARD LENGTH=922	28.402	27.959	28.313	28.491	28.001	27.916	NA	25	8	8	28.1	9.1	9.1	104.22	0	101.94	1065
AT1G52370.4	AT1G52370.4_neo1;AT1G52370.3_neo1;AT1G52370.2_neo1;AT1G52370.1_neo1;AT1G52370.4;AT1G52370.3;AT1G52370.2;AT1G52370.1	AT1G52370.4_neo1;AT1G52370.3_neo1;AT1G52370.2_neo1;AT1G52370.1_neo1;AT1G52370.4;AT1G52370.3;AT1G52370.2;AT1G52370.1	AT1G52370.4 | Symbols:uL22mz | Ribosomal Protein uL22mz | Chr1:19507052-19508699 FORWARD LENGTH=269	25.664	26.048	25.778	25.549	26.136	25.96	NA	6	1	1	23.4	6.1	6.1	21.886	0.0063704	1.597	1066
AT1G52510.1	AT1G52510.1;AT1G52510.1_neo1;AT1G52510.2	AT1G52510.1;AT1G52510.1_neo1;AT1G52510.2	AT1G52510.1 | Symbols:no symbol available | no full name available | Chr1:19563039-19565260 REVERSE LENGTH=380	24.084	24.296	24.091	24.077	24.383	24.209	plastid	7	7	7	32.6	32.6	32.6	41.839	0	129.67	1068
AT1G52670.1	AT1G52670.1_neo1;AT1G52670.1	AT1G52670.1_neo1;AT1G52670.1	AT1G52670.1 | Symbols:BADC2,BLP1 | BCCP-Like Protein 1,biotin/lipoyl attachment domain containing 2 | Chr1:19615119-19617420 REVERSE LENGTH=274	23.608	22.491	NA	23.608	22.635	22.347	plastid	5	5	5	39.7	39.7	39.7	23.363	0	47.435	1070
AT1G52730.1	AT1G52730.1;AT1G52730.2;AT1G52730.3	AT1G52730.1;AT1G52730.2;AT1G52730.3	AT1G52730.1 | Symbols:MIW1 | MYB30-interacting WD40 protein 1 | Chr1:19642866-19644978 FORWARD LENGTH=343	25.443	25.3	25.145	25.74	25.322	25.278	cytosol	13	13	5	49.6	49.6	21.6	37.754	0	71.998	1072
AT1G52760.1	AT1G52760.1	AT1G52760.1	AT1G52760.1 | Symbols:AtMAGL3,CSE,LysoPL2 | Caffeoyl Shikimate Esterase,lysophospholipase 2 | Chr1:19651378-19652576 FORWARD LENGTH=332	26.143	26.51	26.084	26.203	26.454	26.566	peroxisome	8	8	8	35.8	35.8	35.8	36.975	0	41.029	1073
AT1G52930.1	AT1G52930.1	AT1G52930.1	AT1G52930.1 | Symbols:atBRX1-2 | Arabidopsis homologue of yeast Brx1 2 | Chr1:19711261-19713103 FORWARD LENGTH=320	27.774	28.07	27.525	28.023	27.9	28.24	nucleus	13	13	10	40	40	33.8	36.696	0	55.387	1075
AT1G52980.1	AT1G52980.1	AT1G52980.1	AT1G52980.1 | Symbols:AtNug2,Nug2 | nuclear/nucleolar GTPase 2 | Chr1:19737493-19740201 FORWARD LENGTH=576	27.105	27.45	27.371	26.838	27.499	27.4	nucleus	14	14	14	27.3	27.3	27.3	65.037	0	62.485	1076
AT1G53210.1	AT1G53210.1_neo1;AT1G53210.1	AT1G53210.1_neo1;AT1G53210.1	AT1G53210.1 | Symbols:AtNCL,NCL | Na+/Ca2+ exchanger | Chr1:19844790-19847533 FORWARD LENGTH=585	24.713	24.202	24.351	25.076	23.685	24.718	plasma membrane	5	5	5	12.1	12.1	12.1	60.95	0	87.072	1080
AT1G53240.1	AT1G53240.1;AT1G53240.1_neo1	AT1G53240.1;AT1G53240.1_neo1	AT1G53240.1 | Symbols:mMDH1 | mitochondrial malate dehydrogenase 1 | Chr1:19854966-19856802 REVERSE LENGTH=341	26.624	26.681	26.679	26.569	26.712	26.651	mitochondrion	19	19	6	57.8	57.8	26.4	35.804	0	323.31	1081
AT1G53280.1	AT1G53280.1_neo1;AT1G53280.1;AT1G53280.2_neo1;AT1G53280.2	AT1G53280.1_neo1;AT1G53280.1;AT1G53280.2_neo1;AT1G53280.2	AT1G53280.1 | Symbols:AtDJ1B,DJ-1b,DJ1B | DJ-1 homolog B | Chr1:19864942-19867341 REVERSE LENGTH=438	26.328	26.085	26.152	26.504	25.809	26.362	plastid	6	6	6	19.6	19.6	19.6	41.552	0	44.376	1082
AT1G53310.3	AT1G53310.3;AT1G53310.2;AT1G53310.1	AT1G53310.3;AT1G53310.2;AT1G53310.1	AT1G53310.3 | Symbols:ATPEPC1,ATPPC1,PEPC1,PPC1 | PEP(PHOSPHOENOLPYRUVATE) CARBOXYLASE 1,phosphoenolpyruvate carboxylase 1 | Chr1:19884261-19888070 REVERSE LENGTH=967	27.585	26.917	27.257	27.912	27.537	26.298	cytosol	51	32	16	52.4	36	19.2	110.28	0	323.31	1083
AT1G53500.1	AT1G53500.1	AT1G53500.1	AT1G53500.1 | Symbols:ATMUM4,ATRHM2,MUM4,RHM2 | ARABIDOPSIS THALIANA MUCILAGE-MODIFIED 4,ARABIDOPSIS THALIANA RHAMNOSE BIOSYNTHESIS 2,MUCILAGE-MODIFIED 4,RHAMNOSE BIOSYNTHESIS 2 | Chr1:19967157-19969239 REVERSE LENGTH=667	25.465	25.073	25.593	25.338	25.097	25.05	cytosol	21	12	8	35.8	19.9	14.1	75.225	0	141.28	1086
AT1G53580.1	AT1G53580.1_neo1;AT1G53580.1;AT1G53580.2_neo1;AT1G53580.2	AT1G53580.1_neo1;AT1G53580.1;AT1G53580.2_neo1;AT1G53580.2	AT1G53580.1 | Symbols:ETHE1,GLX2-3,GLY3 | ETHE1-LIKE,ETHYLMALONIC ENCEPHALOPATHY PROTEIN1,GLYOXALASE 2-3,glyoxalase II 3 | Chr1:19991542-19993250 REVERSE LENGTH=294	26.226	25.763	26.253	26.198	25.752	25.773	mitochondrion	9	9	9	50.6	50.6	50.6	27.19	0	58.693	1088
AT1G53645.1	AT1G53645.1	AT1G53645.1	AT1G53645.1 | Symbols:mS85 | Ribosomal Protein mS85 | Chr1:20026434-20028587 REVERSE LENGTH=523	30.462	30.586	30.317	30.607	30.67	30.503	mitochondrion	17	17	17	35.2	35.2	35.2	56.918	0	46.981	1090
AT1G53750.1	AT1G53750.1	AT1G53750.1	AT1G53750.1 | Symbols:RPT1A | regulatory particle triple-A 1A | Chr1:20065921-20068324 REVERSE LENGTH=426	26.841	26.882	26.968	26.715	27.007	26.758	cytosol,nucleus	24	24	21	67.6	67.6	63.4	47.803	0	152.85	1093
AT1G53760.1	AT1G53760.1;AT1G53760.2;AT1G53760.1_neo1	AT1G53760.1;AT1G53760.2	AT1G53760.1 | Symbols:no symbol available | no full name available | Chr1:20069159-20070918 REVERSE LENGTH=272	24.323	24.596	24.643	24.004	24.813	24.379	mitochondrion	3	3	3	17.3	17.3	17.3	30.606	0	47.018	1094
AT1G53800.3	AT1G53800.3_neo1;AT1G53800.2_neo1;AT1G53800.1;AT1G53800.3;AT1G53800.2	AT1G53800.3_neo1;AT1G53800.2_neo1;AT1G53800.1;AT1G53800.3;AT1G53800.2	AT1G53800.3 | Symbols:no symbol available | no full name available | Chr1:20081888-20084320 FORWARD LENGTH=572	24.09	23.502	23.743	24.436	23.225	23.778	NA	1	1	1	3.6	3.6	3.6	57.142	0	5.0836	1095
AT1G53840.1	AT1G53840.1	AT1G53840.1	AT1G53840.1 | Symbols:ATPME1,PME1 | pectin methylesterase 1 | Chr1:20101533-20103458 FORWARD LENGTH=586	25.267	24.787	24.868	25.667	24.598	24.977	plasma membrane	7	7	7	16.2	16.2	16.2	64.148	0	67.519	1097
AT1G54010.1	AT1G54010.1_neo1;AT1G54010.1	AT1G54010.1_neo1;AT1G54010.1	AT1G54010.1 | Symbols:GELP23,GLL23 | GDSL-like lipase 23 | Chr1:20158854-20160747 REVERSE LENGTH=386	24.301	23.929	24.431	24.172	24.477	23.381	vacuole	10	10	9	39.5	39.5	35	40.021	0	45.802	1101
AT1G54040.2	AT1G54040.2;AT1G54040.3;AT1G54040.1	AT1G54040.2;AT1G54040.3;AT1G54040.1	AT1G54040.2 | Symbols:ESP,ESR,TASTY | EPITHIOSPECIFYING SENESCENCE REGULATOR,epithiospecifier protein | Chr1:20170995-20173885 REVERSE LENGTH=341	28.428	28.915	28.23	28.626	28.022	29.808	cytosol	27	27	27	73.9	73.9	73.9	37.008	0	323.31	1103
AT1G54080.1	AT1G54080.1;AT1G54080.2	AT1G54080.1;AT1G54080.2	AT1G54080.1 | Symbols:UBP1A | oligouridylate-binding protein 1A | Chr1:20183923-20186824 REVERSE LENGTH=426	23.502	23.635	NA	23.502	23.776	23.494	nucleus	5	3	3	14.3	8.9	8.9	47.233	0	2.9306	1106
AT1G54100.2	AT1G54100.2;AT1G54100.1	AT1G54100.2;AT1G54100.1	AT1G54100.2 | Symbols:ALDH7B4 | aldehyde dehydrogenase 7B4 | Chr1:20195435-20198853 REVERSE LENGTH=508	26.876	26.521	26.426	27.325	26.178	26.863	cytosol	19	19	19	53.7	53.7	53.7	54.208	0	323.31	1108
AT1G54220.2	AT1G54220.2_neo1;AT1G54220.1_neo1;AT1G54220.2;AT1G54220.1	AT1G54220.2_neo1;AT1G54220.1_neo1;AT1G54220.2;AT1G54220.1	AT1G54220.2 | Symbols:mtE2-3 | mitochondrial pyruvate dehydrogenase subunit 2-3 | Chr1:20246460-20250208 REVERSE LENGTH=539	22.935	22.781	22.611	23.259	22.744	22.819	mitochondrion	17	13	13	41.6	27.9	27.9	46.989	0	43.003	1111
AT1G54270.1	AT1G54270.1;AT1G54270.2	AT1G54270.1;AT1G54270.2	AT1G54270.1 | Symbols:EIF4A-2 | eif4a-2 | Chr1:20260495-20262018 FORWARD LENGTH=412	27.575	27.581	27.595	27.555	27.299	27.863	cytosol	32	8	8	70.9	22.3	22.3	46.762	0	38.325	1113
AT1G54500.1	AT1G54500.1_neo1;AT1G54500.1	AT1G54500.1_neo1;AT1G54500.1	AT1G54500.1 | Symbols:no symbol available | no full name available | Chr1:20357084-20357671 REVERSE LENGTH=195	24.315	24.11	NA	24.315	23.451	24.768	plastid	4	4	4	38.7	38.7	38.7	15.186	0	10.774	1118
AT1G54570.1	AT1G54570.1_neo1;AT1G54570.1	AT1G54570.1_neo1;AT1G54570.1	AT1G54570.1 | Symbols:PES1 | phytyl ester synthase 1 | Chr1:20380649-20384953 REVERSE LENGTH=704	24.861	23.19	24.939	24.783	22.425	23.956	plastid	14	14	14	24.1	24.1	24.1	75.058	0	36.81	1120
AT1G54630.1	AT1G54630.1_neo1;AT1G54630.2_neo1;AT1G54580.1_neo1;AT1G54630.1	AT1G54630.1_neo1;AT1G54630.2_neo1;AT1G54580.1_neo1;AT1G54630.1	AT1G54630.1 | Symbols:ACP3,AtACP3 | acyl carrier protein 3 | Chr1:20401642-20402919 REVERSE LENGTH=136	26.154	24.347	26.017	26.29	22.852	25.843	plastid	3	3	2	47.6	47.6	35.7	8.9622	0	86.15	1122
AT1G54690.1	AT1G54690.1;AT1G08880.1;AT5G54640.1;AT4G27230.2;AT4G27230.1;AT3G20670.1;AT1G51060.1;AT1G52740.1	AT1G54690.1;AT1G08880.1;AT5G54640.1;AT4G27230.2;AT4G27230.1;AT3G20670.1;AT1G51060.1	AT1G54690.1 | Symbols:G-H2AX,GAMMA-H2AX,H2AXB,HTA3 | GAMMA H2AX,gamma histone variant H2AX,histone H2A 3 | Chr1:20414607-20415206 REVERSE LENGTH=142	25.992	27.143	25.972	26.012	27.137	27.149	nucleus	3	3	2	28.2	28.2	21.8	14.783	0	2.3143	234
AT1G54780.1	AT1G54780.1_neo1;AT1G54780.1	AT1G54780.1_neo1;AT1G54780.1	AT1G54780.1 | Symbols:AtTLP18.3,TLP18.3 | thylakoid lumen protein 18.3 | Chr1:20439533-20440953 FORWARD LENGTH=285	26.07	26.312	25.956	26.183	26.223	26.4	plastid	10	10	10	60.2	60.2	60.2	22.154	0	119.9	1124
AT1G54860.1	AT1G54860.1_neo1;AT1G54860.1	AT1G54860.1_neo1;AT1G54860.1	AT1G54860.1 | Symbols:no symbol available | no full name available | Chr1:20457522-20458434 REVERSE LENGTH=200	25.02	24.549	24.758	25.281	24.348	24.75	plasma membrane	6	6	6	40.7	40.7	40.7	18.414	0	153.4	1125
AT1G54870.2	AT1G54870.2_neo1;AT1G54870.1_neo1;AT1G54870.1;AT1G54870.2	AT1G54870.2_neo1;AT1G54870.1_neo1;AT1G54870.1;AT1G54870.2	AT1G54870.2 | Symbols:ChlADR | chloroplast aldehyde reductase | Chr1:20459005-20460417 FORWARD LENGTH=337	26.769	26.479	26.524	27.015	26.358	26.599	NA	11	11	11	57.5	57.5	57.5	31.256	0	171.25	1126
AT1G55020.1	AT1G55020.1	AT1G55020.1	AT1G55020.1 | Symbols:ATLOX1,LOX1 | ARABIDOPSIS LIPOXYGENASE 1,lipoxygenase 1 | Chr1:20525798-20530143 FORWARD LENGTH=859	27.726	27.467	27.532	27.92	27.472	27.462	golgi	47	47	46	63	63	61.8	98.044	0	323.31	1128
AT1G55140.1	AT1G55140.1_neo1;AT1G55140.1;AT1G55140.2_neo1;AT1G55140.2	AT1G55140.1_neo1;AT1G55140.1;AT1G55140.2_neo1;AT1G55140.2	AT1G55140.1 | Symbols:RNC3 | no full name available | Chr1:20572503-20574332 REVERSE LENGTH=237	25.353	24.959	25.062	25.644	24.53	25.388	plastid	3	3	2	19.6	19.6	14.5	20.262	0	9.3941	1131
AT1G55150.1	AT1G55150.1;AT1G55150.2	AT1G55150.1;AT1G55150.2	AT1G55150.1 | Symbols:AtRH20,RH20 | RNA helicase 20 | Chr1:20574634-20577141 FORWARD LENGTH=501	23.966	23.84	NA	23.966	23.601	24.078	nucleus	9	4	4	21.4	11.8	11.8	55.575	0	9.0657	1132
AT1G55160.3	AT1G55160.3;AT1G55160.1;AT1G55160.2	AT1G55160.3;AT1G55160.1;AT1G55160.2	AT1G55160.3 | Symbols:no symbol available | no full name available | Chr1:20578476-20579803 FORWARD LENGTH=213	24.684	25.384	NA	24.684	25.211	25.558	mitochondrion	4	4	4	19.2	19.2	19.2	23.843	0	7.7585	1133
AT1G55310.5	AT1G55310.5;AT1G55310.2;AT1G55310.1;AT1G55310.3;AT1G55310.4;AT1G55310.7;AT1G55310.6	AT1G55310.5;AT1G55310.2;AT1G55310.1;AT1G55310.3	AT1G55310.5 | Symbols:ATSCL33,At-SCL33,SCL33,SR33 | SC35-LIKE SPLICING FACTOR 33,SC35-like splicing factor 33 | Chr1:20630676-20632567 FORWARD LENGTH=220	25.344	25.657	25.647	25.041	25.512	25.802	NA	6	6	5	24.5	24.5	19.5	25.528	0	47.308	1137
AT1G55320.1	AT1G55320.1;AT1G55320.2	AT1G55320.1;AT1G55320.2	AT1G55320.1 | Symbols:AAE18 | acyl-activating enzyme 18 | Chr1:20633371-20636659 FORWARD LENGTH=727	25.447	25.563	25.846	25.048	25.62	25.507	peroxisome	4	3	3	6.3	4.8	4.8	81.134	0	2.4993	1138
AT1G55480.1	AT1G55480.1_neo1;AT1G55480.1	AT1G55480.1_neo1;AT1G55480.1	AT1G55480.1 | Symbols:MET1,ZKT | protein containing PDZ domain, a K-box domain, and a TPR region | Chr1:20713822-20715351 FORWARD LENGTH=335	25.868	25.774	25.73	26.005	25.824	25.724	plastid	14	14	14	59.3	59.3	59.3	30.414	0	264.15	1141
AT1G55490.5	AT1G55490.5_neo1;AT1G55490.4_neo1;AT1G55490.3_neo1;AT1G55490.2_neo1;AT1G55490.1_neo1;AT1G55490.5;AT1G55490.4;AT1G55490.3;AT1G55490.2;AT1G55490.1	AT1G55490.5_neo1;AT1G55490.4_neo1;AT1G55490.3_neo1;AT1G55490.2_neo1;AT1G55490.1_neo1;AT1G55490.5;AT1G55490.4;AT1G55490.3;AT1G55490.2;AT1G55490.1	AT1G55490.5 | Symbols:CPN60B,CPNB1,Cpn60beta1,LEN1 | LESION INITIATION 1,chaperonin 60 beta,chaperonin-60beta1 | Chr1:20715717-20718673 REVERSE LENGTH=600	29.184	28.92	29.22	29.148	28.919	28.92	NA	45	45	11	76.4	76.4	22	58.125	0	323.31	1142
AT1G55500.3	AT1G55500.3;AT1G55500.4;AT1G55500.2;AT1G55500.5;AT1G55500.1;AT1G55500.6	AT1G55500.3;AT1G55500.4;AT1G55500.2;AT1G55500.5;AT1G55500.1;AT1G55500.6	AT1G55500.3 | Symbols:ECT4 | evolutionarily conserved C-terminal region 4 | Chr1:20719747-20722450 FORWARD LENGTH=592	23.099	23.888	NA	23.099	23.414	24.362	nucleus	15	11	11	31.2	25	25	65.24	0	55.355	1143
AT1G55670.1	AT1G55670.1;AT1G55670.1_neo1;AT1G55670.1_neo2	AT1G55670.1;AT1G55670.1_neo1;AT1G55670.1_neo2	AT1G55670.1 | Symbols:PSAG | photosystem I subunit G | Chr1:20802874-20803356 REVERSE LENGTH=160	28.014	28.08	27.771	28.256	27.852	28.309	plastid	5	5	5	21.9	21.9	21.9	17.085	0	22.796	1146
AT1G55760.1	AT1G55760.1	AT1G55760.1	AT1G55760.1 | Symbols:SIBP1 | Stress-induced BTB protein1 | Chr1:20847117-20848507 REVERSE LENGTH=329	25.442	26.489	25.804	25.08	26.763	26.215	golgi	1	1	1	3.3	3.3	3.3	37.669	0.0098874	1.4058	1147
AT1G56050.1	AT1G56050.1_neo1;AT1G56050.1	AT1G56050.1_neo1;AT1G56050.1	AT1G56050.1 | Symbols:EngD-2 | no full name available | Chr1:20963793-20966181 FORWARD LENGTH=421	26.416	26.083	26.116	26.717	26.106	26.06	plastid	14	14	14	49.9	49.9	49.9	40.684	0	323.31	1157
AT1G56070.3	AT1G56070.3;AT1G56070.2;AT1G56070.1;AT3G12915.1	AT1G56070.3;AT1G56070.2;AT1G56070.1	AT1G56070.3 | Symbols:LOS1 | LOW EXPRESSION OF OSMOTICALLY RESPONSIVE GENES 1 | Chr1:20968245-20971077 REVERSE LENGTH=843	29.696	29.661	29.666	29.727	29.677	29.646	NA	64	64	46	63.1	63.1	45.3	93.89	0	323.31	1158
AT1G56110.1	AT1G56110.1	AT1G56110.1	AT1G56110.1 | Symbols:NOP56 | homolog of nucleolar protein NOP56 | Chr1:20984544-20986893 REVERSE LENGTH=522	28.062	28.302	27.942	28.183	28.378	28.226	nucleus	26	26	17	50.8	50.8	32.4	58.673	0	258.53	1159
AT1G56190.1	AT1G56190.1_neo1;AT1G56190.2;AT1G56190.1	AT1G56190.1_neo1;AT1G56190.2;AT1G56190.1	AT1G56190.1 | Symbols:PGK2,PGKp2,cPGK2 | no full name available | Chr1:21028403-21030454 FORWARD LENGTH=478	25.97	25.782	25.58	26.36	25.624	25.94	plastid	27	10	10	77	35.9	35.9	42.484	0	69.089	1161
AT1G56330.1	AT1G56330.1;AT3G62560.1;AT1G09180.1	AT1G56330.1;AT3G62560.1	AT1G56330.1 | Symbols:ATSAR1,ATSAR1B,ATSARA1B,SAR1,SAR1B | ARABIDOPSIS THALIANA SECRETION-ASSOCIATED RAS 1B,SECRETION-ASSOCIATED RAS 1,secretion-associated RAS 1B | Chr1:21086845-21088478 REVERSE LENGTH=193	28.374	28.576	28.612	28.137	28.49	28.663	cytosol,endoplasmic reticulum	12	12	4	66.8	66.8	29.5	21.986	0	61.572	1163
AT1G56340.1	AT1G56340.1_neo1;AT1G56340.1;AT1G56340.2_neo1;AT1G56340.2	AT1G56340.1_neo1;AT1G56340.1;AT1G56340.2_neo1;AT1G56340.2	AT1G56340.1 | Symbols:AtCRT1a,CRT1,CRT1a | calreticulin 1,calreticulin 1a | Chr1:21090059-21092630 REVERSE LENGTH=425	25.957	22.261	NA	25.957	22.114	22.408	endoplasmic reticulum	24	16	16	63.5	47.9	47.9	46.157	0	266.05	1164
AT1G56580.1	AT1G56580.1	AT1G56580.1	AT1G56580.1 | Symbols:SVB | SMALLER WITH VARIABLE BRANCHES | Chr1:21198402-21198902 REVERSE LENGTH=166	26.237	26.67	26.237	NA	26.911	26.429	cytosol	11	10	10	48.8	48.8	48.8	18.406	0	67.336	1170
AT1G57720.2	AT1G57720.2;AT1G57720.1	AT1G57720.2;AT1G57720.1	AT1G57720.2 | Symbols:no symbol available | no full name available | Chr1:21377873-21380114 FORWARD LENGTH=413	28.628	28.372	28.485	28.772	28.346	28.398	cytosol	26	26	14	59.6	59.6	31	46.4	0	323.31	1175
AT1G57860.1	AT1G57860.1;AT1G57660.1	AT1G57860.1;AT1G57660.1	AT1G57860.1 | Symbols:eL21w | Ribosomal Protein eL21w | Chr1:21430034-21430827 REVERSE LENGTH=164	26.412	25.704	25.943	26.88	26.016	25.391	cytosol	17	2	2	59.1	11.6	11.6	18.709	0.00016271	2.1961	1174
AT1G58080.1	AT1G58080.1_neo1;AT1G58080.1	AT1G58080.1_neo1;AT1G58080.1	AT1G58080.1 | Symbols:ATATP-PRT1,ATP-PRT1,HISN1A | ATP phosphoribosyl transferase 1 | Chr1:21504562-21507429 REVERSE LENGTH=411	23.907	23.777	23.653	24.162	23.915	23.639	plastid	13	13	10	51.9	51.9	39.2	39.239	0	236.84	1178
AT1G58110.2	AT1G58110.2;AT1G58110.1	AT1G58110.2;AT1G58110.1	AT1G58110.2 | Symbols:no symbol available | no full name available | Chr1:21515919-21517374 REVERSE LENGTH=374	23.869	23.891	24.136	23.603	23.652	24.13	nucleus	4	4	4	12.3	12.3	12.3	42.1	0	3.5054	1180
AT1G59359.1	AT1G59359.1;AT1G58983.1;AT1G58684.1;AT1G58380.1	AT1G59359.1;AT1G58983.1;AT1G58684.1;AT1G58380.1	AT1G59359.1 | Symbols:RPS2B,uS5y | Ribosomal Protein uS5y | Chr1:21842537-21843733 REVERSE LENGTH=284	33.514	33.64	33.864	33.165	33.662	33.618	cytosol	22	6	6	62.7	19.7	19.7	30.771	0	136.7	1184
AT1G59610.1	AT1G59610.1	AT1G59610.1	AT1G59610.1 | Symbols:ADL3,CF1,DL3,DRP2B | Dynamin related protein 2B,dynamin-like 3 | Chr1:21893413-21900780 FORWARD LENGTH=920	24.909	24.221	NA	24.909	23.059	25.382	plasma membrane	37	37	17	45.3	45.3	23.4	100.23	0	323.31	1187
AT1G59870.1	AT1G59870.1;AT3G16340.1;AT3G16340.2;AT1G15520.1;AT1G15520.2;AT1G66950.1;AT3G30842.1;AT2G29940.1;AT4G15215.2;AT2G37280.3;AT2G37280.1;AT4G15230.1;AT4G15230.3;AT4G15215.11;AT2G37280.4;AT4G15215.4;AT4G15215.5;AT4G15215.9;AT4G15215.1;AT4G15215.10;AT4G15215.8;AT4G15215.6;AT4G15215.7;AT2G37280.2;AT4G15230.2;AT4G15230.4;AT4G15215.3	AT1G59870.1	AT1G59870.1 | Symbols:ABCG36,ATABCG36,ATPDR8,PDR8,PEN3 | ARABIDOPSIS PLEIOTROPIC DRUG RESISTANCE 8,ATP-binding cassette G36,Arabidopsis thaliana ATP-binding cassette G36,PENETRATION 3,PLEIOTROPIC DRUG RESISTANCE 8 | Chr1:22034661-22039844 FORWARD LENGTH=1469	29.775	29.643	29.671	29.879	29.722	29.563	plasma membrane	36	36	16	23.6	23.6	10.8	165.08	0	86.232	1194
AT1G59900.1	AT1G59900.1_neo1;AT1G59900.1;AT1G59900.2_neo1;AT1G59900.2	AT1G59900.1_neo1;AT1G59900.1;AT1G59900.2_neo1;AT1G59900.2	AT1G59900.1 | Symbols:AT-E1 ALPHA,E1 ALPHA,IAR4L | IAR4-LIKE,pyruvate dehydrogenase complex E1 alpha subunit | Chr1:22051368-22053660 FORWARD LENGTH=389	24.397	25.11	24.82	23.974	25	25.219	mitochondrion	16	10	10	50	36	36	40.281	0	103.55	1196
AT1G60000.1	AT1G60000.1_neo1;AT1G60000.1	AT1G60000.1_neo1;AT1G60000.1	AT1G60000.1 | Symbols:CP28A | CHLOROPLAST RNA BINDING PROTEIN 28A | Chr1:22093678-22094540 REVERSE LENGTH=258	24.957	24.967	24.554	25.36	25.203	24.73	plastid	7	7	7	40.3	40.3	40.3	22.076	0	81.885	1199
AT1G60170.1	AT1G60170.1	AT1G60170.1	AT1G60170.1 | Symbols:PRP31,emb1220 | embryo defective 1220 | Chr1:22193008-22195177 FORWARD LENGTH=485	24.972	25.215	25.015	24.929	25.125	25.305	nucleus	5	5	5	15.1	15.1	15.1	52.644	0	30.261	1203
AT1G60620.2	AT1G60620.2;AT1G60620.1	AT1G60620.2;AT1G60620.1	AT1G60620.2 | Symbols:ATRPAC43,RPAC43 | RNA polymerase I subunit 43 | Chr1:22331725-22333370 FORWARD LENGTH=320	24.395	24.546	24.438	24.352	24.645	24.448	NA	3	3	3	12.8	12.8	12.8	36.099	0	5.3078	1207
AT1G60640.2	AT1G60640.2;AT1G60640.1;AT1G60640.4;AT1G60640.3;AT1G60640.7;AT1G60640.6;AT1G60640.5	AT1G60640.2;AT1G60640.1;AT1G60640.4;AT1G60640.3;AT1G60640.7;AT1G60640.6;AT1G60640.5	AT1G60640.2 | Symbols:no symbol available | no full name available | Chr1:22337534-22339513 REVERSE LENGTH=340	25.673	25.429	25.653	25.693	25.552	25.306	nucleus	7	7	7	27.4	27.4	27.4	38.775	0	82.034	1208
AT1G60710.1	AT1G60710.1	AT1G60710.1	AT1G60710.1 | Symbols:ATB2 | no full name available | Chr1:22355073-22356627 REVERSE LENGTH=345	25.18	25.007	25.061	25.299	24.956	25.057	cytosol	17	17	10	50.4	50.4	37.7	37.924	0	155.3	1211
AT1G60770.1	AT1G60770.1	AT1G60770.1	AT1G60770.1 | Symbols:RPPR4,mL101 | Ribosomal Pentatricopeptide Repeat Protein 4,Ribosomal Protein mL101 | Chr1:22366959-22368648 REVERSE LENGTH=491	28.337	28.647	28.519	28.155	28.774	28.52	mitochondrion	21	21	21	47.9	47.9	47.9	55.905	0	104.22	1215
AT1G60780.1	AT1G60780.1;AT1G10730.1	AT1G60780.1	AT1G60780.1 | Symbols:AP1M2,HAP13 | HAPLESS 13,adaptor protein-1 mu-adaptin 2 | Chr1:22369289-22371885 REVERSE LENGTH=428	26.076	25.807	25.857	26.296	25.836	25.778	golgi	14	14	14	37.9	37.9	37.9	49.032	0	51.997	1216
AT1G60850.4	AT1G60850.4;AT1G60850.2;AT1G60850.1;AT1G60850.3	AT1G60850.4;AT1G60850.2;AT1G60850.1;AT1G60850.3	AT1G60850.4 | Symbols:AAC42,ATRPAC42,NRPA3 | no full name available | Chr1:22398078-22400155 REVERSE LENGTH=375	25.863	25.992	25.806	25.92	25.944	26.039	NA	6	6	6	20.3	20.3	20.3	41.779	0	12.853	1217
AT1G60940.2	AT1G60940.2;AT1G60940.1	AT1G60940.2;AT1G60940.1	AT1G60940.2 | Symbols:SNRK2-10,SNRK2.10,SRK2B | SNF1-RELATED KINASE 2B,SNF1-related protein kinase 2.10,SUCROSE NONFERMENTING 1-RELATED PROTEIN KINASE 2-10 | Chr1:22439398-22441896 REVERSE LENGTH=361	26.7	26.565	26.614	26.787	26.741	26.389	cytosol	10	10	3	26.9	26.9	13.9	41.039	0	99.587	1219
AT1G60990.3	AT1G60990.3;AT1G60990.2;AT1G60990.1	AT1G60990.3;AT1G60990.2;AT1G60990.1	AT1G60990.3 | Symbols:IBA57.2 | IBA57.2 | Chr1:22462771-22465416 REVERSE LENGTH=432	23.722	21.778	NA	23.722	22.014	21.543	mitochondrion	6	6	6	16.7	16.7	16.7	47.008	0	21.849	1221
AT1G61250.2	AT1G61250.2;AT1G61250.1;AT1G11180.3;AT1G11180.1;AT1G11180.2	AT1G61250.2;AT1G61250.1	AT1G61250.2 | Symbols:AtSCAMP1,SC3,SCAMP1 | Secretory carrier membrane protein 1,secretory carrier 3 | Chr1:22586035-22588519 FORWARD LENGTH=274	24.475	22.585	NA	24.475	22.961	22.208	peroxisome,vacuole	3	3	3	10.9	10.9	10.9	30.942	0	53.971	1226
AT1G61520.3	AT1G61520.3_neo1;AT1G61520.1_neo1;AT1G61520.2;AT1G61520.3;AT1G61520.1	AT1G61520.3_neo1;AT1G61520.1_neo1;AT1G61520.2;AT1G61520.3;AT1G61520.1	AT1G61520.3 | Symbols:LHCA3 | photosystem I light harvesting complex gene 3 | Chr1:22700152-22701149 FORWARD LENGTH=273	27.836	28.178	27.919	27.754	28.098	28.259	plastid	8	8	8	35.3	35.3	35.3	25.014	0	100.92	1227
AT1G61570.1	AT1G61570.1	AT1G61570.1	AT1G61570.1 | Symbols:TIM13 | translocase of the inner mitochondrial membrane 13 | Chr1:22718897-22719473 REVERSE LENGTH=87	23.576	24.005	23.464	23.688	23.978	24.033	mitochondrion	3	3	3	47.1	47.1	47.1	9.4116	0	85.161	1228
AT1G61580.1	AT1G61580.1	AT1G61580.1	AT1G61580.1 | Symbols:ARP2,RPL3B,uL3y | ARABIDOPSIS RIBOSOMAL PROTEIN 2,R-protein L3 B,Ribosomal Protein uL3y | Chr1:22720833-22722402 REVERSE LENGTH=390	29.367	29.541	29.311	29.422	29.642	29.439	cytosol	27	15	15	47.7	31.5	31.5	44.546	0	70.162	1229
AT1G61730.1	AT1G61730.1	AT1G61730.1	AT1G61730.1 | Symbols:no symbol available | no full name available | Chr1:22793447-22794577 REVERSE LENGTH=376	27.28	27.582	27.377	27.182	27.577	27.587	nucleus	9	9	9	28.5	28.5	28.5	40.879	0	57.222	1232
AT1G61790.2	AT1G61790.2_neo1;AT1G61790.1_neo1;AT1G61790.2;AT1G61790.1;AT1G11560.1_neo1;AT1G11560.1	AT1G61790.2_neo1;AT1G61790.1_neo1;AT1G61790.2;AT1G61790.1	AT1G61790.2 | Symbols:ARTUMES,OST3/6 | ATU,oligosaccharyltransferase subunit 3/6 | Chr1:22814390-22815430 FORWARD LENGTH=346	25.747	26.011	25.4	26.095	25.747	26.274	NA	8	8	8	33	33	33	36.469	0	323.31	1234
AT1G61870.1	AT1G61870.1_neo1;AT1G61870.1;AT1G11630.1_neo1;AT1G11630.1	AT1G61870.1_neo1;AT1G61870.1	AT1G61870.1 | Symbols:PPR336,mS76,rPPR1 | Ribosomal Protein mS76,pentatricopeptide repeat 336,ribosomal PPR protein 1 | Chr1:22865326-22866552 REVERSE LENGTH=408	26.806	26.984	27.035	26.578	27.004	26.964	mitochondrion	11	11	11	27.2	27.2	27.2	42.82	0	19.784	1236
AT1G62020.1	AT1G62020.1	AT1G62020.1	AT1G62020.1 | Symbols:alpha1-COP | alpha1 Coat Protein | Chr1:22919814-22923728 FORWARD LENGTH=1216	28.078	28.151	28.188	27.967	28.315	27.987	golgi	53	20	20	50.7	22.9	22.9	136.56	0	257.4	1239
AT1G62180.1	AT1G62180.1;AT1G62180.1_neo1;AT1G62180.2_neo1;AT1G62180.2	AT1G62180.1;AT1G62180.1_neo1;AT1G62180.2_neo1;AT1G62180.2	AT1G62180.1 | Symbols:APR2,APSR,ATAPR2,PRH,PRH43 | 3'-PHOSPHOADENOSINE-5'-PHOSPHOSULFATE (PAPS) REDUCTASE HOMOLOG 43,5'adenylylphosphosulfate reductase 2,ADENOSINE-5'-PHOSPHOSULFATE REDUCTASE | Chr1:22975794-22977465 REVERSE LENGTH=454	25.126	25.262	25.052	25.2	25.152	25.372	plastid	14	14	9	34.8	34.8	25.8	50.655	0	323.31	1242
AT1G62290.2	AT1G62290.2_neo1;AT1G62290.1_neo1;AT1G62290.2;AT1G62290.1;AT1G62290.5_neo1;AT1G62290.5;AT1G62290.3_neo1;AT1G62290.3;AT1G62290.6_neo1;AT1G62290.4_neo1;AT1G62290.6;AT1G62290.4	AT1G62290.2_neo1;AT1G62290.1_neo1;AT1G62290.2;AT1G62290.1;AT1G62290.5_neo1;AT1G62290.5;AT1G62290.3_neo1;AT1G62290.3;AT1G62290.6_neo1;AT1G62290.4_neo1;AT1G62290.6;AT1G62290.4	AT1G62290.2 | Symbols:AtPaspA2,PaspA2,SUD7 | SUPPRESSOR OF UBK48R-INDUCED CELL DEATH 7,putative aspartic proteinase A2 | Chr1:23010107-23012681 REVERSE LENGTH=513	28.258	28.511	27.695	28.821	28.462	28.559	extracellular	8	6	6	26.4	20	20	53.056	0	61.802	1243
AT1G62380.1	AT1G62380.1	AT1G62380.1	AT1G62380.1 | Symbols:ACO2,ATACO2 | ACC oxidase 2 | Chr1:23082340-23084068 FORWARD LENGTH=320	28.53	28.265	28.227	28.833	28.12	28.409	golgi	11	11	10	39.4	39.4	36.9	36.183	0	323.31	1245
AT1G62390.1	AT1G62390.1	AT1G62390.1	AT1G62390.1 | Symbols:CLMP1,Phox2 | CLUMPED CHLOROPLASTS 1,Phox2 | Chr1:23084632-23086887 REVERSE LENGTH=751	27.217	27.254	27.083	27.351	27.146	27.362	plastid	29	29	29	55.1	55.1	55.1	82.707	0	323.31	1246
AT1G62640.2	AT1G62640.2_neo1;AT1G62640.1_neo1;AT1G62640.2;AT1G62640.1	AT1G62640.2_neo1;AT1G62640.1_neo1;AT1G62640.2;AT1G62640.1	AT1G62640.2 | Symbols:KAS III | 3-ketoacyl-acyl carrier protein synthase III | Chr1:23192502-23194737 FORWARD LENGTH=404	25.621	25.492	25.592	25.65	25.355	25.629	plastid	8	8	8	30.7	30.7	30.7	38.131	0	158.29	1251
AT1G62660.1	AT1G62660.1;AT1G62660.4;AT1G62660.3;AT1G62660.2	AT1G62660.1;AT1G62660.4;AT1G62660.3;AT1G62660.2	AT1G62660.1 | Symbols:VI1 | VACUOLAR INVERTASE 1 | Chr1:23199949-23203515 FORWARD LENGTH=648	25.428	25.165	25.679	25.178	25.444	24.885	vacuole	13	13	11	23.9	23.9	21	72.227	0	85.048	1252
AT1G62740.1	AT1G62740.1	AT1G62740.1	AT1G62740.1 | Symbols:Hop2 | Hop2 | Chr1:23231026-23233380 FORWARD LENGTH=571	23.849	22.719	23.822	23.876	23.754	21.685	nucleus	25	25	21	52	52	45.7	64.519	0	323.31	1254
AT1G62750.1	AT1G62750.1_neo1;AT1G62750.1	AT1G62750.1_neo1;AT1G62750.1	AT1G62750.1 | Symbols:ATSCO1,ATSCO1/CPEF-G,SCO1 | SNOWY COTYLEDON 1 | Chr1:23233622-23236321 REVERSE LENGTH=783	27.877	27.689	27.839	27.915	27.675	27.704	plastid	42	42	42	63.1	63.1	63.1	77.598	0	323.31	1255
AT1G62770.1	AT1G62770.1_neo1;AT1G62770.1	AT1G62770.1_neo1;AT1G62770.1	AT1G62770.1 | Symbols:PMEI9 | no full name available | Chr1:23246085-23246836 REVERSE LENGTH=204	24.983	24.096	24.983	NA	24.286	23.906	extracellular	1	1	1	6.6	6.6	6.6	20.167	0.0099025	1.4227	1256
AT1G62780.1	AT1G62780.1_neo1;AT1G62780.1	AT1G62780.1_neo1;AT1G62780.1	AT1G62780.1 | Symbols:no symbol available | no full name available | Chr1:23249349-23251066 REVERSE LENGTH=237	22.448	23.133	22.406	22.49	23.975	22.291	plastid	9	9	9	50.2	50.2	50.2	23.995	0	147.68	1257
AT1G62830.1	AT1G62830.1	AT1G62830.1	AT1G62830.1 | Symbols:ATLSD1,ATSWP1,KDM1C,LDL1,LSD1,SWP1 | ARABIDOPSIS LYSINE-SPECIFIC HISTONE DEMETHYLASE,LSD1-like 1,LYSINE-SPECIFIC HISTONE DEMETHYLASE,LYSINESPECIFIC HISTONE DEMETHYLASE 1C | Chr1:23264638-23267172 REVERSE LENGTH=844	23.25	23.401	23.258	23.243	23.584	23.219	nucleus	3	3	3	4	4	4	93.311	0	2.72	1260
AT1G63000.1	AT1G63000.1	AT1G63000.1	AT1G63000.1 | Symbols:NRS/ER,UER1 | UDP-4-KETO-6-DEOXY-D-GLUCOSE-3,5-EPIMERASE-4-REDUCTASE 1,nucleotide-rhamnose synthase/epimerase-reductase | Chr1:23342510-23343859 FORWARD LENGTH=301	27.657	27.442	27.559	27.755	27.429	27.456	cytosol	16	14	14	57.1	49.8	49.8	33.597	0	119.03	1262
AT1G63160.1	AT1G63160.1	AT1G63160.1	AT1G63160.1 | Symbols:EMB2811,RFC2 | EMBRYO DEFECTIVE 2811,replication factor C 2 | Chr1:23422068-23423771 REVERSE LENGTH=333	24.164	22.312	23.875	24.453	22.235	22.389	nucleus	5	5	5	20.4	20.4	20.4	36.747	0	13.313	1267
AT1G63310.1	AT1G63310.1	AT1G63310.1	AT1G63310.1 | Symbols:no symbol available | no full name available | Chr1:23486580-23487044 REVERSE LENGTH=154	23.195	22.195	NA	23.195	22.812	21.578	nucleus	2	2	2	18.2	18.2	18.2	17.201	0.0078813	1.5533	1271
AT1G63640.5	AT1G63640.5;AT1G63640.2;AT1G63640.4;AT1G63640.1;AT1G63640.3	AT1G63640.5;AT1G63640.2;AT1G63640.4;AT1G63640.1;AT1G63640.3	AT1G63640.5 | Symbols:no symbol available | no full name available | Chr1:23589234-23595109 REVERSE LENGTH=1061	26.537	26.857	26.324	26.75	26.895	26.82	NA	5	5	4	5	5	4.1	118.71	0	4.1531	1275
AT1G63660.1	AT1G63660.1;AT1G63660.2	AT1G63660.1;AT1G63660.2	AT1G63660.1 | Symbols:no symbol available | no full name available | Chr1:23604127-23607080 REVERSE LENGTH=534	26.232	26.128	26.228	26.237	26.001	26.256	cytosol	25	25	25	53.7	53.7	53.7	59.314	0	323.31	1276
AT1G63680.3	AT1G63680.3_neo1;AT1G63680.2_neo1;AT1G63680.1_neo1;AT1G63680.3;AT1G63680.2;AT1G63680.1	AT1G63680.3_neo1;AT1G63680.2_neo1;AT1G63680.1_neo1;AT1G63680.3;AT1G63680.2;AT1G63680.1	AT1G63680.3 | Symbols:APG13,ATMURE,MURE,PDE316 | ALBINO OR PALE-GREEN 13,PIGMENT DEFECTIVE EMBRYO 316 | Chr1:23614461-23617247 FORWARD LENGTH=772	26.892	26.543	26.964	26.82	26.577	26.508	NA	25	25	25	40.2	40.2	40.2	81.083	0	117.85	1277
AT1G63770.7	AT1G63770.7;AT1G63770.4;AT1G63770.6_neo1;AT1G63770.5_neo1;AT1G63770.3_neo1;AT1G63770.6;AT1G63770.5;AT1G63770.3;AT1G63770.2_neo1;AT1G63770.2;AT1G63770.1_neo1;AT1G63770.1	AT1G63770.7;AT1G63770.4;AT1G63770.6_neo1;AT1G63770.5_neo1;AT1G63770.3_neo1;AT1G63770.6;AT1G63770.5;AT1G63770.3;AT1G63770.2_neo1;AT1G63770.2;AT1G63770.1_neo1;AT1G63770.1	AT1G63770.7 | Symbols:no symbol available | no full name available | Chr1:23657791-23663476 REVERSE LENGTH=883	31.636	33.258	31.539	31.732	34.426	32.089	NA	39	39	39	54.4	54.4	54.4	99.157	0	323.31	1278
AT1G63780.1	AT1G63780.1	AT1G63780.1	AT1G63780.1 | Symbols:IMP4 | no full name available | Chr1:23665045-23667243 REVERSE LENGTH=294	24.848	23.093	24.848	NA	24.839	21.347	nucleus	4	4	4	20.4	20.4	20.4	34.106	0	10.481	1279
AT1G63810.2	AT1G63810.2;AT1G63810.1	AT1G63810.2;AT1G63810.1	AT1G63810.2 | Symbols:no symbol available | no full name available | Chr1:23669690-23675542 REVERSE LENGTH=1053	27.099	27.007	27.069	27.129	26.953	27.062	NA	20	20	20	20.9	20.9	20.9	120.15	0	22.986	1280
AT1G63940.4	AT1G63940.4_neo1;AT1G63940.2_neo1;AT1G63940.1_neo1;AT1G63940.4;AT1G63940.1;AT1G63940.2;AT1G63940.3_neo1;AT1G63940.3	AT1G63940.4_neo1;AT1G63940.2_neo1;AT1G63940.1_neo1;AT1G63940.4;AT1G63940.1;AT1G63940.2;AT1G63940.3_neo1;AT1G63940.3	AT1G63940.4 | Symbols:MDAR6 | monodehydroascorbate reductase 6 | Chr1:23730206-23733534 FORWARD LENGTH=482	28.17	27.826	28.15	28.191	27.663	27.989	mitochondrion	30	30	30	77	77	77	47.185	0	323.31	1281
AT1G63970.1	AT1G63970.1_neo1;AT1G63970.2_neo1;AT1G63970.1;AT1G63970.2	AT1G63970.1_neo1;AT1G63970.2_neo1;AT1G63970.1	AT1G63970.1 | Symbols:ISPF,MECPS | 2C-METHYL-D-ERYTHRITOL 2,4-CYCLODIPHOSPHATE SYNTHASE,isoprenoid F | Chr1:23738923-23740336 REVERSE LENGTH=231	25.108	24.297	NA	25.108	23.792	24.802	plastid	7	7	7	49.4	49.4	49.4	19.154	0	58.148	1282
AT1G64040.1	AT1G64040.1;AT3G05580.2	AT1G64040.1	AT1G64040.1 | Symbols:TOPP3 | type one serine/threonine protein phosphatase 3 | Chr1:23758626-23760274 REVERSE LENGTH=322	24.98	25.261	24.923	25.038	25.18	25.343	nucleus	5	5	4	23.3	23.3	17.7	36.215	0	18.522	1283
AT1G64190.1	AT1G64190.1	AT1G64190.1	AT1G64190.1 | Symbols:PGD1 | 6-phosphogluconate dehydrogenase 1 | Chr1:23825549-23827012 REVERSE LENGTH=487	26.724	26.484	26.562	26.887	26.511	26.458	plastid	28	16	15	65.1	36.8	32.6	53.377	0	252.22	1285
AT1G64390.1	AT1G64390.1_neo1;AT1G64390.1;AT4G11050.2_neo1;AT4G11050.2;AT4G11050.3_neo1;AT4G11050.1_neo1;AT4G11050.3;AT4G11050.1	AT1G64390.1_neo1;AT1G64390.1;AT4G11050.2_neo1;AT4G11050.2;AT4G11050.3_neo1;AT4G11050.1_neo1;AT4G11050.3;AT4G11050.1	AT1G64390.1 | Symbols:AtGH9C2,GH9C2 | glycosyl hydrolase 9C2 | Chr1:23911329-23914642 FORWARD LENGTH=620	23.189	23.833	22.82	23.558	24.087	23.58	extracellular	6	6	6	16.4	16.4	16.4	66.215	0	47.388	1291
AT1G64510.2	AT1G64510.2_neo1;AT1G64510.1_neo1;AT1G64510.1;AT1G64510.2	AT1G64510.2_neo1;AT1G64510.1_neo1;AT1G64510.1;AT1G64510.2	AT1G64510.2 | Symbols:PRPS6,bS6c | Ribosomal Protein bS6c,plastid ribosomal protein of the 30S subunit 6 | Chr1:23954993-23956277 REVERSE LENGTH=231	26.546	26.857	27.079	26.014	26.836	26.878	NA	5	5	5	35.1	35.1	35.1	16.751	0	102.22	1295
AT1G64520.1	AT1G64520.1;AT5G42040.1	AT1G64520.1	AT1G64520.1 | Symbols:RPN12a | regulatory particle non-ATPase 12A | Chr1:23956459-23958120 FORWARD LENGTH=267	26.095	26.268	26.149	26.041	26.526	26.009	cytosol,nucleus	15	15	15	65.9	65.9	65.9	30.706	0	204.17	1296
AT1G64550.1	AT1G64550.1	AT1G64550.1	AT1G64550.1 | Symbols:ABCF3,AtABCF3,AtGCN20,GCN20,SCORD5 | ATP-binding cassette F3,GENERAL CONTROL NONDEREPRESSIBLE 20,susceptible to coronatine-deficient Pst DC3000 5 | Chr1:23968850-23973369 FORWARD LENGTH=715	25.967	25.877	25.99	25.944	26.004	25.75	cytosol	19	19	19	29.1	29.1	29.1	79.643	0	103.75	1297
AT1G64740.1	AT1G64740.1	AT1G64740.1	AT1G64740.1 | Symbols:TUA1 | alpha-1 tubulin | Chr1:24050114-24052296 FORWARD LENGTH=450	24.023	23.515	24.235	23.811	23.319	23.712	cytosol	11	2	2	22.2	5.6	5.6	49.8	0	10.826	1302
AT1G64790.1	AT1G64790.1;AT1G64790.3;AT1G64790.2	AT1G64790.1;AT1G64790.3;AT1G64790.2	AT1G64790.1 | Symbols:GCN1,ILA,NOXY7 | General Control Non-derepressible 1,ILITHYIA,non-responding to oxylipins 7 | Chr1:24065232-24081908 REVERSE LENGTH=2610	25.463	25.918	25.659	25.268	25.93	25.907	nucleus	50	50	50	23	23	23	284.78	0	323.31	1305
AT1G64880.1	AT1G64880.1_neo1;AT1G64880.1	AT1G64880.1_neo1;AT1G64880.1	AT1G64880.1 | Symbols:uS5m | Ribosomal Protein uS5m | Chr1:24105713-24108780 FORWARD LENGTH=515	28.997	29.03	28.922	29.073	28.931	29.129	mitochondrion	18	18	18	39.6	39.6	39.6	52.397	0	79.815	1307
AT1G64900.1	AT1G64900.1;AT2G12190.1_neo1;AT2G12190.1;AT3G10570.1_neo1;AT5G04660.1;AT3G10570.1	AT1G64900.1	AT1G64900.1 | Symbols:CYP89,CYP89A2 | cytochrome P450, family 89, subfamily A, polypeptide 2 | Chr1:24113283-24114803 FORWARD LENGTH=506	23.599	23.902	23.395	23.803	24.05	23.755	extracellular	6	6	4	12.5	12.5	8.5	58.604	0	27.053	1308
AT1G64970.1	AT1G64970.1_neo1;AT1G64970.1	AT1G64970.1_neo1;AT1G64970.1	AT1G64970.1 | Symbols:G-TMT,TMT1,VTE4 | VITAMIN E DEFICIENT 4,gamma-tocopherol methyltransferase | Chr1:24134337-24135993 REVERSE LENGTH=348	25.437	25.291	25.456	25.419	25.31	25.272	plastid	5	5	5	24	24	24	32.794	0	96.621	1310
AT1G64980.3	AT1G64980.3;AT1G64980.1;AT1G64980.2	AT1G64980.3;AT1G64980.1;AT1G64980.2	AT1G64980.3 | Symbols:CDI | cadmium 2+ induced | Chr1:24137840-24138619 REVERSE LENGTH=259	24.36	23.184	24.506	24.215	23.46	22.908	NA	6	6	6	29.7	29.7	29.7	30.216	0	26.278	1311
AT1G65030.1	AT1G65030.1	AT1G65030.1	AT1G65030.1 | Symbols:no symbol available | no full name available | Chr1:24156798-24158511 FORWARD LENGTH=345	26.162	26.272	26.196	26.129	26.123	26.421	nucleus	11	11	11	35.9	35.9	35.9	37.455	0	81.52	1313
AT1G65060.1	AT1G65060.1;AT1G65060.2	AT1G65060.1;AT1G65060.2	AT1G65060.1 | Symbols:4CL3 | 4-coumarate:CoA ligase 3 | Chr1:24167385-24171457 REVERSE LENGTH=561	25.122	24.947	25.04	25.204	25.258	24.635	peroxisome	6	6	6	15	15	15	61.31	0	133.37	1314
AT1G65090.1	AT1G65090.1;AT1G65090.2;AT1G65090.3	AT1G65090.1;AT1G65090.2;AT1G65090.3	AT1G65090.1 | Symbols:SLDP1 | SEED LIPID DROPLET PROTEIN1 | Chr1:24181187-24182668 REVERSE LENGTH=246	24.391	23.784	24.194	24.588	23.595	23.972	nucleus	8	8	8	43.9	43.9	43.9	26.748	0	60.706	1315
AT1G65220.1	AT1G65220.1;AT5G54730.2;AT5G54730.1	AT1G65220.1	AT1G65220.1 | Symbols:no symbol available | no full name available | Chr1:24226204-24228799 FORWARD LENGTH=411	23.439	23.099	23.192	23.686	23.177	23.021	cytosol	16	8	8	32.1	17.3	17.3	47.06	0	36.668	1316
AT1G65260.1	AT1G65260.1;AT1G65260.2;AT1G65260.1_neo1	AT1G65260.1;AT1G65260.2;AT1G65260.1_neo1	AT1G65260.1 | Symbols:IM30,PTAC4,VIPP1 | VESICLE-INDUCING PROTEIN IN PLASTIDS 1,plastid transcriptionally active 4 | Chr1:24236329-24240428 FORWARD LENGTH=330	25.977	25.665	25.815	26.14	25.66	25.671	plastid	12	12	12	49.4	49.4	49.4	36.392	0	323.31	1317
AT1G65440.3	AT1G65440.3;AT1G65440.2;AT1G65440.4;AT1G65440.1	AT1G65440.3;AT1G65440.2;AT1G65440.4;AT1G65440.1	AT1G65440.3 | Symbols:GTB1,SPT6L | Arabidopsis Suppressor of Ty insertion 6-like,global transcription factor group B1 | Chr1:24306988-24314302 REVERSE LENGTH=1454	25.697	25.527	25.863	25.531	25.514	25.539	nucleus	17	17	16	14.3	14.3	13.6	166.39	0	64.32	1323
AT1G65540.3	AT1G65540.3_neo1;AT1G65540.2_neo1;AT1G65540.1_neo1;AT1G65540.3;AT1G65540.2;AT1G65540.1	AT1G65540.3_neo1;AT1G65540.2_neo1;AT1G65540.1_neo1;AT1G65540.3;AT1G65540.2;AT1G65540.1	AT1G65540.3 | Symbols:AtLETM2,LETM2 | leucine zipper-EF-hand-containing transmembrane protein 2 | Chr1:24362382-24366011 REVERSE LENGTH=736	24.044	24.223	24.044	NA	24.333	24.112	NA	8	8	8	15.1	15.1	15.1	80.314	0	105.81	1324
AT1G65820.1	AT1G65820.1;AT1G65820.3;AT1G65820.2	AT1G65820.1;AT1G65820.3;AT1G65820.2	AT1G65820.1 | Symbols:no symbol available | no full name available | Chr1:24485213-24486682 FORWARD LENGTH=146	27.352	26.983	26.854	27.849	26.909	27.057	endoplasmic reticulum	6	6	6	30.8	30.8	30.8	16.586	0	8.9623	1330
AT1G65930.1	AT1G65930.1	AT1G65930.1	AT1G65930.1 | Symbols:cICDH | cytosolic NADP+-dependent isocitrate dehydrogenase | Chr1:24539088-24541861 FORWARD LENGTH=410	31.321	31.294	31.287	31.356	31.314	31.275	cytosol	36	36	28	68.5	68.5	55.9	45.746	0	323.31	1333
AT1G65960.2	AT1G65960.2;AT1G65960.4;AT1G65960.3;AT1G65960.1	AT1G65960.2;AT1G65960.4;AT1G65960.3;AT1G65960.1	AT1G65960.2 | Symbols:GAD2 | glutamate decarboxylase 2 | Chr1:24552094-24557253 FORWARD LENGTH=494	24.685	24.801	25.459	23.911	24.75	24.852	cytosol	17	13	13	37	26.5	26.5	56.14	0	107.14	1334
AT1G65980.1	AT1G65980.1;AT1G65980.2	AT1G65980.1	AT1G65980.1 | Symbols:TPX1 | thioredoxin-dependent peroxidase 1 | Chr1:24559524-24560753 REVERSE LENGTH=162	24.972	22.849	NA	24.972	23.68	22.019	cytosol	8	8	7	79.6	79.6	67.3	17.428	0	323.31	1335
AT1G66200.1	AT1G66200.1;AT1G66200.3;AT1G66200.2	AT1G66200.1;AT1G66200.3;AT1G66200.2	AT1G66200.1 | Symbols:ATGSR2,GLN1;2,GSR2 | glutamine synthase clone F11,glutamine synthetase 1;2 | Chr1:24655520-24657520 REVERSE LENGTH=356	28.816	28.351	28.568	29.065	28.311	28.39	cytosol	19	17	4	51.7	48	23.6	39.207	0	323.31	1340
AT1G66240.1	AT1G66240.1	AT1G66240.1	AT1G66240.1 | Symbols:ATATX1,ATX1,AtHMP14 | HEAVY METAL ASSOCIATED PROTEIN 14,homolog of anti-oxidant 1 | Chr1:24686445-24687327 REVERSE LENGTH=106	26.06	26.229	25.644	26.476	26.266	26.192	mitochondrion	5	1	1	49.1	12.3	12.3	11.43	0	60.874	1341
AT1G66580.1	AT1G66580.1	AT1G66580.1	AT1G66580.1 | Symbols:RPL10C,SAG24,uL16x | Ribosomal Protein uL16x,ribosomal protein L10 C,senescence associated gene 24 | Chr1:24839208-24840439 FORWARD LENGTH=221	34.963	34.886	34.959	34.967	34.915	34.858	cytosol	20	20	6	60.6	60.6	15.4	24.929	0	72.866	1354
AT1G66670.1	AT1G66670.1	AT1G66670.1	AT1G66670.1 | Symbols:CLPP3,NCLPP3 | CLP protease proteolytic subunit 3 | Chr1:24863995-24865646 REVERSE LENGTH=309	23.987	24.092	23.662	24.312	22.932	25.252	plastid	9	9	9	34	34	34	33.925	0	171.48	1355
AT1G67090.1	AT1G67090.1;AT1G67090.2	AT1G67090.1	AT1G67090.1 | Symbols:RBCS1A | ribulose bisphosphate carboxylase small chain 1A | Chr1:25048465-25049249 REVERSE LENGTH=180	29.44	29.117	29.282	29.598	29.186	29.047	plastid	11	7	1	65.6	36.7	5.6	20.216	0	301.01	1360
AT1G67090.1	AT1G67090.1_neo1;AT1G67090.2_neo1	AT1G67090.1_neo1	AT1G67090.1 | Symbols:RBCS1A | ribulose bisphosphate carboxylase small chain 1A | Chr1:25048465-25049249 REVERSE LENGTH=180	26.053	25.628	25.953	26.153	25.577	25.678	plastid	11	2	2	82.4	7.2	7.2	14.699	0	5.5534	1361
AT1G67350.2	AT1G67350.2;AT1G67350.1	AT1G67350.2;AT1G67350.1	AT1G67350.2 | Symbols:no symbol available | no full name available | Chr1:25235826-25236122 FORWARD LENGTH=98	23.824	24.699	23.58	24.069	24.499	24.898	mitochondrion	5	5	5	59.2	59.2	59.2	11.791	0	38.442	1367
AT1G67430.1	AT1G67430.1;AT1G67430.2	AT1G67430.1;AT1G67430.2	AT1G67430.1 | Symbols:uL22y | Ribosomal Protein uL22y | Chr1:25262209-25263627 FORWARD LENGTH=175	34.182	34.394	34.312	34.052	34.4	34.387	cytosol,nucleus	15	15	3	58.9	58.9	8.6	19.854	0	144.62	1369
AT1G67440.2	AT1G67440.2_neo1;AT1G67440.1;AT1G67440.2	AT1G67440.2_neo1;AT1G67440.1;AT1G67440.2	AT1G67440.2 | Symbols:emb1688,rsgA | Small ribosomal subunit biogenesis GTPase,embryo defective 1688 | Chr1:25263905-25265722 REVERSE LENGTH=490	24.5	24.676	24.699	24.3	24.806	24.547	NA	5	5	5	16.8	16.8	16.8	47.842	0	5.3698	1370
AT1G67680.1	AT1G67680.1;AT1G67650.1	AT1G67680.1	AT1G67680.1 | Symbols:no symbol available | no full name available | Chr1:25365962-25368464 REVERSE LENGTH=664	28.524	28.507	28.586	28.461	28.48	28.534	nucleus	28	28	28	41.1	41.1	41.1	73.069	0	159.64	1374
AT1G67700.4	AT1G67700.4_neo1;AT1G67700.1_neo1;AT1G67700.5_neo1;AT1G67700.2_neo1;AT1G67700.4;AT1G67700.1;AT1G67700.5;AT1G67700.2;AT1G67700.3_neo1;AT1G67700.3	AT1G67700.4_neo1;AT1G67700.1_neo1;AT1G67700.5_neo1;AT1G67700.2_neo1;AT1G67700.4;AT1G67700.1;AT1G67700.5;AT1G67700.2;AT1G67700.3_neo1;AT1G67700.3	AT1G67700.4 | Symbols:HHL1 | HYPERSENSITIVE TO HIGH LIGHT 1 | Chr1:25374295-25375716 FORWARD LENGTH=230	26.94	26.962	26.936	26.944	26.533	27.39	NA	4	4	4	31.8	31.8	31.8	19.903	0	88.852	1375
AT1G67730.1	AT1G67730.1	AT1G67730.1	AT1G67730.1 | Symbols:ATKCR1,KCR1,YBR159 | beta-ketoacyl reductase 1 | Chr1:25391676-25393365 FORWARD LENGTH=318	25.166	25.284	24.946	25.385	25.136	25.431	endoplasmic reticulum	7	7	7	27.7	27.7	27.7	35.761	0	99.145	1376
AT1G67750.1	AT1G67750.1_neo1;AT1G67750.1;AT3G27400.2_neo1;AT3G27400.1_neo1;AT3G27400.1;AT3G27400.2	AT1G67750.1_neo1;AT1G67750.1	AT1G67750.1 | Symbols:PLL16 | no full name available | Chr1:25401660-25403165 FORWARD LENGTH=408	25.602	26.105	25.557	25.647	26.404	25.806	extracellular	5	4	4	14.7	12.1	12.1	41.91	0	50.307	1377
AT1G68010.1	AT1G68010.1;AT1G68010.2;AT1G68010.3	AT1G68010.1;AT1G68010.2;AT1G68010.3	AT1G68010.1 | Symbols:ATHPR1,HPR | hydroxypyruvate reductase | Chr1:25493418-25495720 FORWARD LENGTH=386	24.865	22.775	24.989	24.742	23.857	21.694	peroxisome	20	20	20	56.7	56.7	56.7	42.247	0	299.94	1381
AT1G68310.2	AT1G68310.2;AT1G68310.1	AT1G68310.2;AT1G68310.1	AT1G68310.2 | Symbols:AE7 | AS1/2 ENHANCER7 | Chr1:25599812-25601239 FORWARD LENGTH=157	24.977	22.99	NA	24.977	22.648	23.332	nucleus	4	4	4	43.9	43.9	43.9	17.835	0	33.332	1384
AT1G68370.1	AT1G68370.1	AT1G68370.1	AT1G68370.1 | Symbols:ARG1 | ALTERED RESPONSE TO GRAVITY 1 | Chr1:25632046-25634527 REVERSE LENGTH=410	23.34	22.863	22.951	23.73	22.845	22.88	plasma membrane	8	8	8	21.5	21.5	21.5	45.483	0	15.26	1386
AT1G68560.1	AT1G68560.1_neo1;AT1G68560.1	AT1G68560.1_neo1;AT1G68560.1	AT1G68560.1 | Symbols:ATXYL1,AXY3,GH31,TRG1,XYL1 | ALPHA-XYLOSIDASE 1,alpha-xylosidase 1,altered xyloglucan 3,thermoinhibition resistant germination 1 | Chr1:25734435-25737897 REVERSE LENGTH=915	25.255	25.374	25.432	25.078	25.191	25.558	extracellular	25	25	22	32.9	32.9	29.6	99.64	0	323.31	1389
AT1G68590.2	AT1G68590.2_neo1;AT1G68590.1_neo1;AT1G68590.2;AT1G68590.1;AT5G15760.1_neo1;AT5G15760.1	AT1G68590.2_neo1;AT1G68590.1_neo1;AT1G68590.2;AT1G68590.1	AT1G68590.2 | Symbols:PSRP3/1,cS23z | Ribosomal Protein cS23z,plastid-specific ribosomal protein 3/1 | Chr1:25757593-25758169 REVERSE LENGTH=163	26.007	25.282	25.866	26.148	25.231	25.334	plastid	3	3	3	39.5	39.5	39.5	12.829	0	304.8	1390
AT1G69200.1	AT1G69200.1_neo1;AT1G69200.1	AT1G69200.1_neo1;AT1G69200.1	AT1G69200.1 | Symbols:FLN2 | fructokinase-like 2 | Chr1:26016024-26018365 FORWARD LENGTH=614	26.715	26.565	26.82	26.611	26.587	26.542	plastid	18	18	18	34.7	34.7	34.7	63.798	0	71.485	1396
AT1G69250.1	AT1G69250.1;AT1G69250.2	AT1G69250.1;AT1G69250.2	AT1G69250.1 | Symbols:AtG3BP-4,AtG3BP3,G3BP3 | no full name available | Chr1:26033163-26035301 FORWARD LENGTH=427	26.834	26.802	26.671	26.997	26.803	26.802	nucleus	13	13	13	35.6	35.6	35.6	46.674	0	233.62	1398
AT1G69390.1	AT1G69390.1_neo1;AT1G69390.1	AT1G69390.1_neo1;AT1G69390.1	AT1G69390.1 | Symbols:ARC12,ATMINE1,MINE1 | accumulation and replication of chloroplasts 12,homologue of bacterial MinE 1 | Chr1:26084721-26086284 FORWARD LENGTH=229	24.545	23.267	NA	24.545	22.695	23.84	plastid	1	1	1	12.7	12.7	12.7	17.985	0.0047304	1.7551	1400
AT1G69410.1	AT1G69410.1	AT1G69410.1	AT1G69410.1 | Symbols:ATELF5A-3,ELF5A-3 | EUKARYOTIC ELONGATION FACTOR 5A-3,eukaryotic elongation factor 5A-3 | Chr1:26089301-26090194 FORWARD LENGTH=158	27.304	26.944	27	27.608	26.77	27.118	cytosol	8	4	4	46.2	24.7	24.7	17.207	0	65.656	1401
AT1G69620.1	AT1G69620.1	AT1G69620.1	AT1G69620.1 | Symbols:RPL34,eL34y | Ribosomal Protein eL34y,ribosomal protein L34 | Chr1:26189900-26191081 FORWARD LENGTH=119	34.957	35.12	35.159	34.754	35.126	35.115	cytosol	8	8	4	44.5	44.5	18.5	13.65	0	18.112	1406
AT1G69740.3	AT1G69740.3_neo1;AT1G69740.2_neo1;AT1G69740.1_neo1;AT1G69740.3;AT1G69740.2;AT1G69740.1	AT1G69740.3_neo1;AT1G69740.2_neo1;AT1G69740.1_neo1;AT1G69740.3;AT1G69740.2;AT1G69740.1	AT1G69740.3 | Symbols:ALAD1,HEMB1 | 5-aminolevulinic acid dehydratase 1 | Chr1:26232197-26234713 FORWARD LENGTH=430	26.247	25.864	26.01	26.485	25.631	26.097	NA	17	17	17	59.2	59.2	59.2	41.002	0	323.31	1408
AT1G69830.1	AT1G69830.1_neo1;AT1G69830.1	AT1G69830.1_neo1;AT1G69830.1	AT1G69830.1 | Symbols:AMY3,ATAMY3 | ALPHA-AMYLASE-LIKE 3,alpha-amylase-like 3 | Chr1:26288518-26293003 REVERSE LENGTH=887	26.414	26.369	26.25	26.579	26.331	26.407	plastid	31	31	31	44.7	44.7	44.7	92.535	0	323.31	1410
AT1G70070.1	AT1G70070.1	AT1G70070.1	AT1G70070.1 | Symbols:115J-4A,EMB25,ISE2,PDE317 | EMBRYO DEFECTIVE 25,INCREASED SIZE EXCLUSION LIMIT 2,PIGMENT DEFECTIVE 317 | Chr1:26390016-26394148 REVERSE LENGTH=1171	27.953	28.226	27.996	27.909	28.252	28.2	plastid	33	33	33	32.9	32.9	32.9	132.44	0	123.81	1413
AT1G70190.2	AT1G70190.2_neo1;AT1G70190.1_neo1;AT1G70190.2;AT1G70190.1	AT1G70190.2_neo1;AT1G70190.1_neo1;AT1G70190.2;AT1G70190.1	AT1G70190.2 | Symbols:bL12mz | Ribosomal Protein bL12mz | Chr1:26430616-26431242 FORWARD LENGTH=208	25.995	26.127	26.434	25.555	26.463	25.791	mitochondrion	7	7	7	40.4	40.4	40.4	19.227	0	86.938	1414
AT1G70200.1	AT1G70200.1_neo1;AT1G70200.1	AT1G70200.1_neo1;AT1G70200.1	AT1G70200.1 | Symbols:HPE1,RBD1 | HIGH PHOTOSYNTHETIC EFFICIENCY 1 | Chr1:26432514-26434351 REVERSE LENGTH=538	27.888	27.664	27.692	28.084	27.698	27.629	plastid	9	9	9	20.2	20.2	20.2	52.253	0	38.652	1415
AT1G70310.1	AT1G70310.1	AT1G70310.1	AT1G70310.1 | Symbols:SPDS2 | spermidine synthase 2 | Chr1:26485497-26487352 REVERSE LENGTH=340	24.477	24.677	24.847	24.107	24.415	24.938	cytosol	13	13	11	52.6	52.6	44.1	37.14	0	323.31	1416
AT1G70320.1	AT1G70320.1	AT1G70320.1	AT1G70320.1 | Symbols:UPL2 | ubiquitin-protein ligase 2 | Chr1:26488745-26501281 REVERSE LENGTH=3658	25.657	25.98	25.912	25.403	26.32	25.64	nucleus	37	37	19	13.6	13.6	7.4	403.61	0	246.21	1417
AT1G70410.2	AT1G70410.2;AT1G70410.3;AT1G70410.1	AT1G70410.2;AT1G70410.3;AT1G70410.1	AT1G70410.2 | Symbols:ATBCA4,BCA4,CA4 | BETA CARBONIC ANHYDRASE 4,beta carbonic anhydrase 4 | Chr1:26534167-26537457 REVERSE LENGTH=280	26.65	26.299	26.332	26.967	26.502	26.096	plasma membrane	17	17	15	71.4	71.4	61.4	30.836	0	148.46	1419
AT1G70580.4	AT1G70580.4;AT1G70580.3;AT1G70580.2;AT1G70580.1	AT1G70580.4;AT1G70580.3;AT1G70580.2;AT1G70580.1	AT1G70580.4 | Symbols:AOAT2,GGT2 | GLUTAMATE:GLYOXYLATE AMINOTRANSFERASE 2,alanine-2-oxoglutarate aminotransferase 2 | Chr1:26613222-26615845 FORWARD LENGTH=481	25.494	25.582	25.415	25.574	25.586	25.579	peroxisome	19	6	6	52.2	18.1	18.1	53.444	0	17.374	1423
AT1G70600.1	AT1G70600.1	AT1G70600.1	AT1G70600.1 | Symbols:uL15x | Ribosomal Protein uL15x | Chr1:26621168-26621608 REVERSE LENGTH=146	31.617	32.073	32.155	31.079	32.084	32.062	cytosol	11	1	1	54.1	12.3	12.3	16.455	0	17.523	1424
AT1G70710.1	AT1G70710.1_neo1;AT1G70710.1	AT1G70710.1_neo1;AT1G70710.1	AT1G70710.1 | Symbols:ATGH9B1,CEL1,GH9B1 | CELLULASE 1,glycosyl hydrolase 9B1 | Chr1:26659356-26662962 REVERSE LENGTH=492	25.654	25.902	25.668	25.641	25.97	25.835	extracellular	7	7	6	19.7	19.7	17.7	51.938	0	23.199	1426
AT1G70730.1	AT1G70730.1;AT1G70730.3;AT1G70730.2_neo1;AT1G70730.2	AT1G70730.1;AT1G70730.3;AT1G70730.2_neo1;AT1G70730.2	AT1G70730.1 | Symbols:PGM2 | phosphoglucomutase 2 | Chr1:26669020-26672726 REVERSE LENGTH=585	26.525	26.261	26.346	26.703	26.293	26.23	cytosol	30	20	20	62.4	39.5	39.5	63.481	0	210.4	1427
AT1G70770.2	AT1G70770.2;AT1G70770.1;AT1G23170.2;AT1G23170.1;AT3G11880.3;AT3G11880.1;AT3G11880.2	AT1G70770.2;AT1G70770.1	AT1G70770.2 | Symbols:no symbol available | no full name available | Chr1:26688622-26691185 REVERSE LENGTH=610	27.916	27.963	27.864	27.968	27.912	28.013	cytosol	20	20	20	32.6	32.6	32.6	66.864	0	227.76	1428
AT1G71100.1	AT1G71100.1	AT1G71100.1	AT1G71100.1 | Symbols:RSW10 | RADIAL SWELLING 10 | Chr1:26814726-26815529 FORWARD LENGTH=267	22.605	22.958	22.469	22.742	22.039	23.878	cytosol	5	5	5	27	27	27	28.331	0	29.169	1438
AT1G71220.1	AT1G71220.1_neo1;AT1G71220.2_neo1;AT1G71220.1;AT1G71220.2;AT1G71220.3	AT1G71220.1_neo1;AT1G71220.2_neo1;AT1G71220.1;AT1G71220.2;AT1G71220.3	AT1G71220.1 | Symbols:EBS1,PSL2,UGGT | EMS-mutagenized bri1 suppressor 1,PRIORITY IN SWEET LIFE 2,UDP-GLUCOSE:GLYCOPROTEIN GLUCOSYLTRANSFERASE | Chr1:26841664-26851730 FORWARD LENGTH=1613	24.86	23.767	NA	24.86	23.319	24.215	endoplasmic reticulum	24	24	24	18.8	18.8	18.8	179.03	0	97.046	1440
AT1G71260.1	AT1G71260.1_neo1;AT1G71260.1	AT1G71260.1_neo1;AT1G71260.1	AT1G71260.1 | Symbols:ATWHY2,WHY2 | WHIRLY 2 | Chr1:26861849-26863391 REVERSE LENGTH=238	26.127	26.324	26.148	26.106	26.256	26.391	mitochondrion	6	6	6	42.1	42.1	42.1	23.021	0	37.963	1441
AT1G71270.1	AT1G71270.1	AT1G71270.1	AT1G71270.1 | Symbols:ATVPS52,POK,TTD8,VPS52 | ARABIDOPSIS THALIANA VPS52 HOMOLOG,POKY POLLEN TUBE,T-DNA TRANSMISSION DEFECT 8 | Chr1:26863736-26869817 FORWARD LENGTH=707	24.731	24.232	24.072	25.391	24.23	24.234	golgi	9	9	8	12.4	12.4	11.3	80.937	0	22.629	1442
AT1G71350.1	AT1G71350.1	AT1G71350.1	AT1G71350.1 | Symbols:no symbol available | no full name available | Chr1:26888525-26891209 REVERSE LENGTH=597	22.137	22.96	22.827	21.447	23.321	22.598	cytosol	3	3	3	8	8	8	65.674	0	3.7788	1444
AT1G71410.2	AT1G71410.2;AT1G71410.1;AT1G22870.4;AT1G22870.1	AT1G71410.2;AT1G71410.1	AT1G71410.2 | Symbols:SCYL2B | no full name available | Chr1:26913070-26917515 REVERSE LENGTH=909	24.29	22.873	24.404	24.175	21.68	24.066	NA	5	5	5	6.6	6.6	6.6	98.763	0	25.57	1445
AT1G71500.1	AT1G71500.1_neo1;AT1G71500.1	AT1G71500.1_neo1;AT1G71500.1	AT1G71500.1 | Symbols:LIL8,PSB33 | Light-harvesting-like 8,PhotoSystem B protein 33 | Chr1:26936084-26937331 FORWARD LENGTH=287	26.159	26.032	25.967	26.352	25.832	26.231	plastid	11	11	11	59.4	59.4	59.4	24.59	0	160.36	1446
AT1G71820.1	AT1G71820.1;AT1G71820.2	AT1G71820.1;AT1G71820.2	AT1G71820.1 | Symbols:SEC6 | no full name available | Chr1:27010022-27016745 FORWARD LENGTH=752	23.625	23.548	23.579	23.671	23.646	23.45	plasma membrane	7	7	7	10.5	10.5	10.5	85.673	0	13.209	1455
AT1G71840.1	AT1G71840.1	AT1G71840.1	AT1G71840.1 | Symbols:no symbol available | no full name available | Chr1:27022424-27024380 FORWARD LENGTH=407	25.285	24.777	25.805	24.764	24.841	24.713	cytosol	9	9	9	32.7	32.7	32.7	43.791	0	104.4	1456
AT1G71850.1	AT1G71850.1_neo1;AT1G71850.1	AT1G71850.1_neo1;AT1G71850.1	AT1G71850.1 | Symbols:no symbol available | no full name available | Chr1:27024875-27026287 REVERSE LENGTH=470	24.323	24.526	24.498	24.147	24.811	24.242	mitochondrion	6	6	6	14.6	14.6	14.6	51.581	0	8.4614	1457
AT1G71880.1	AT1G71880.1;AT1G71890.1	AT1G71880.1	AT1G71880.1 | Symbols:ATSUC1,SUC1 | ARABIDOPSIS THALIANA SUCROSE-PROTON SYMPORTER 1,sucrose-proton symporter 1 | Chr1:27054334-27056100 FORWARD LENGTH=513	23.966	23.756	23.733	24.198	23.643	23.87	plasma membrane	7	7	7	16.4	16.4	16.4	54.858	0	32.879	1459
AT1G72090.1	AT1G72090.1	AT1G72090.1	AT1G72090.1 | Symbols:no symbol available | no full name available | Chr1:27123617-27126767 FORWARD LENGTH=601	24.034	22.921	NA	24.034	23.525	22.316	endoplasmic reticulum	2	2	2	3.2	3.2	3.2	65.495	0.0081451	1.5033	1464
AT1G72160.1	AT1G72160.1	AT1G72160.1	AT1G72160.1 | Symbols:PATL3 | no full name available | Chr1:27153823-27155609 REVERSE LENGTH=490	24.475	24.139	24.368	24.583	23.85	24.428	cytosol	13	13	13	37.6	37.6	37.6	56.104	0	272.64	1466
AT1G72170.1	AT1G72170.1	AT1G72170.1	AT1G72170.1 | Symbols:no symbol available | no full name available | Chr1:27156403-27157516 FORWARD LENGTH=102	25.017	23.777	NA	25.017	22.504	25.05	mitochondrion	2	2	2	30.4	30.4	30.4	10.752	0	36.941	1467
AT1G72370.2	AT1G72370.2;AT1G72370.1	AT1G72370.2;AT1G72370.1	AT1G72370.2 | Symbols:AP40,P40,RP40,RPSAA,uS2z | 40s ribosomal protein SA,Ribosomal Protein uS2z | Chr1:27243148-27244842 REVERSE LENGTH=294	32.836	32.965	33.196	32.475	33.05	32.881	cytosol	16	16	12	49.7	49.7	38.1	31.981	0	323.31	1472
AT1G72610.1	AT1G72610.1_neo1;AT1G72610.1	AT1G72610.1_neo1;AT1G72610.1	AT1G72610.1 | Symbols:ABL1,ATGER1,GER1,GLP1 | A. THALIANA GERMIN-LIKE PROTEIN 1,ABP-LIKE 1,GERMIN-LIKE PROTEIN 1,germin-like protein 1 | Chr1:27339302-27339928 REVERSE LENGTH=208	25.18	25.046	24.989	25.371	25.214	24.878	extracellular	6	6	6	14.7	14.7	14.7	19.653	0	17.299	1478
AT1G72680.1	AT1G72680.1	AT1G72680.1	AT1G72680.1 | Symbols:ATCAD1,CAD1 | CINNAMYL ALCOHOL DEHYDROGENASE 1,cinnamyl-alcohol dehydrogenase | Chr1:27359346-27360876 REVERSE LENGTH=355	26.057	26.083	26.141	25.973	25.965	26.201	peroxisome	15	15	15	52.4	52.4	52.4	38.671	0	35.977	1480
AT1G72750.1	AT1G72750.1	AT1G72750.1	AT1G72750.1 | Symbols:ATTIM23-2,TIM23-2 | translocase inner membrane subunit 23-2 | Chr1:27383577-27384143 FORWARD LENGTH=188	24.021	24.205	23.815	24.227	24.498	23.912	mitochondrion	4	4	4	31.4	31.4	31.4	19.878	0	74.022	1483
AT1G72930.1	AT1G72930.1;AT1G72930.2;AT1G72910.1	AT1G72930.1;AT1G72930.2;AT1G72910.1	AT1G72930.1 | Symbols:AtTN10,TIR,TN10 | TIR-nucleotide binding site family 10,toll/interleukin-1 receptor-like | Chr1:27439476-27440147 FORWARD LENGTH=176	25.76	24.137	26.162	25.358	25.922	22.352	cytosol	4	4	4	33	33	33	20.245	0	30.241	1486
AT1G72970.2	AT1G72970.2_neo1;AT1G72970.2;AT1G72970.1_neo1;AT1G72970.1	AT1G72970.2_neo1;AT1G72970.2;AT1G72970.1_neo1;AT1G72970.1	AT1G72970.2 | Symbols:EDA17,HTH | HOTHEAD,embryo sac development arrest 17 | Chr1:27452872-27455706 FORWARD LENGTH=567	25.081	25.563	25.289	24.874	25.692	25.434	extracellular	4	4	4	9.3	9.3	9.3	60.132	0	10.652	1487
AT1G73090.1	AT1G73090.1;AT1G73090.2	AT1G73090.1;AT1G73090.2	AT1G73090.1 | Symbols:no symbol available | no full name available | Chr1:27488264-27490593 FORWARD LENGTH=306	26.102	26.663	26.474	25.731	26.581	26.745	plastid	2	2	2	9.2	9.2	9.2	34.687	0	11.808	1490
AT1G73230.1	AT1G73230.1	AT1G73230.1	AT1G73230.1 | Symbols:no symbol available | no full name available | Chr1:27540506-27541364 REVERSE LENGTH=165	26.063	26.805	27.01	25.116	27.19	26.42	nucleus	10	7	7	75.2	60	60	18.004	0	250.24	1494
AT1G73400.1	AT1G73400.1_neo1;AT1G73400.1	AT1G73400.1_neo1;AT1G73400.1	AT1G73400.1 | Symbols:no symbol available | no full name available | Chr1:27598106-27599812 FORWARD LENGTH=568	27.137	27.288	27.198	27.076	27.306	27.27	mitochondrion	2	2	2	1.6	1.6	1.6	59.348	0	5.9551	1500
AT1G73530.1	AT1G73530.1_neo1;AT1G73530.1	AT1G73530.1_neo1;AT1G73530.1	AT1G73530.1 | Symbols:ORRM6 | Organelle RNA Recognition Motif Protein 6 | Chr1:27643801-27645386 REVERSE LENGTH=181	25.215	25.01	25.301	25.13	24.739	25.282	plastid	3	3	3	21.3	21.3	21.3	13.942	0	3.0425	1503
AT1G73600.2	AT1G73600.2;AT1G73600.1	AT1G73600.2;AT1G73600.1	AT1G73600.2 | Symbols:AtPMT3,DEG26,NMT,NMT3 | Phosphoethanolamine methyltransferase3 | Chr1:27669224-27673400 FORWARD LENGTH=504	25.624	25.519	25.495	25.753	25.468	25.571	cytosol	19	14	14	42.1	34.5	34.5	57.843	0	60.559	1504
AT1G73620.1	AT1G73620.1;AT1G73620.1_neo1;AT1G73620.1_neo2	AT1G73620.1;AT1G73620.1_neo1;AT1G73620.1_neo2	AT1G73620.1 | Symbols:no symbol available | no full name available | Chr1:27681432-27682954 FORWARD LENGTH=264	26.809	26.947	27.145	26.474	27.378	26.515	extracellular	4	4	3	20.1	20.1	13.6	28.213	0	25.265	1505
AT1G73660.1	AT1G73660.1;AT1G18160.2;AT1G18160.1	AT1G73660.1	AT1G73660.1 | Symbols:M3Kdelta6,SIS8 | SUGAR INSENSITIVE 8 | Chr1:27692247-27696718 REVERSE LENGTH=1030	21.428	22.808	20.913	21.943	23.024	22.592	nucleus	3	3	3	6.1	6.1	6.1	112.2	0	13.04	1506
AT1G73880.1	AT1G73880.1	AT1G73880.1	AT1G73880.1 | Symbols:UGT89B1 | UDP-glucosyl transferase 89B1 | Chr1:27785143-27786564 FORWARD LENGTH=473	24.684	24.434	24.684	NA	24.502	24.365	mitochondrion	3	3	3	9.1	9.1	9.1	52.105	0	34.607	1508
AT1G73940.1	AT1G73940.1	AT1G73940.1	AT1G73940.1 | Symbols:mL106 | Ribosomal Protein mL106 | Chr1:27798519-27799522 REVERSE LENGTH=151	26.622	26.178	27.569	25.674	26.891	25.465	mitochondrion	5	5	5	49.7	49.7	49.7	17.082	0	19.901	1510
AT1G74020.1	AT1G74020.1_neo1;AT1G74020.1	AT1G74020.1_neo1;AT1G74020.1	AT1G74020.1 | Symbols:SS2 | strictosidine synthase 2 | Chr1:27835289-27837277 REVERSE LENGTH=335	25.884	25.989	25.709	26.058	25.839	26.138	vacuole	8	8	7	34.2	34.2	26.2	32.96	0	175.65	1513
AT1G74030.1	AT1G74030.1_neo1;AT1G74030.1	AT1G74030.1_neo1;AT1G74030.1	AT1G74030.1 | Symbols:ENO1 | enolase 1 | Chr1:27839465-27841901 REVERSE LENGTH=477	25.747	25.162	25.508	25.986	24.84	25.484	plastid	18	18	18	52.6	52.6	52.6	46.701	0	323.31	1514
AT1G74040.1	AT1G74040.1_neo1;AT1G74040.1;AT1G74040.2_neo1;AT1G74040.2;AT1G74040.3_neo1;AT1G74040.3	AT1G74040.1_neo1;AT1G74040.1;AT1G74040.2_neo1;AT1G74040.2;AT1G74040.3_neo1;AT1G74040.3	AT1G74040.1 | Symbols:IMS1,IPMS2,MAML-3 | 2-isopropylmalate synthase 1,SOPROPYLMALATE SYNTHASE 2 | Chr1:27842258-27845566 FORWARD LENGTH=631	26.979	26.873	26.979	26.978	26.984	26.763	plastid	27	27	8	58	58	21.1	62.072	0	323.31	1515
AT1G74050.1	AT1G74050.1;AT1G74060.1	AT1G74050.1;AT1G74060.1	AT1G74050.1 | Symbols:eL6x | Ribosomal Protein eL6x | Chr1:27847256-27848680 REVERSE LENGTH=233	34.333	34.405	34.278	34.388	34.378	34.432	cytosol	27	27	11	66.5	66.5	35.2	26.106	0	323.31	1516
AT1G74100.1	AT1G74100.1	AT1G74100.1	AT1G74100.1 | Symbols:ATSOT16,ATST5A,CORI-7,SOT16 | ARABIDOPSIS SULFOTRANSFERASE 5A,CORONATINE INDUCED-7,SULFOTRANSFERASE 16,sulfotransferase 16 | Chr1:27864489-27865505 REVERSE LENGTH=338	25.004	24.636	25.084	24.923	24.864	24.407	cytosol	15	15	13	51.2	51.2	45.3	39.219	0	221.2	1518
AT1G74230.1	AT1G74230.1_neo1;AT1G74230.1	AT1G74230.1_neo1;AT1G74230.1	AT1G74230.1 | Symbols:GR-RBP5,ORRM4,RBGA2 | Organelle RNA Recognition Motif-containing4,RNA-binding glycine-rich protein A2,glycine-rich RNA-binding protein 5 | Chr1:27915346-27916857 FORWARD LENGTH=289	24.626	24.826	24.626	NA	24.814	24.839	mitochondrion	5	5	5	16.3	16.3	16.3	25.354	0	15.301	1520
AT1G74250.1	AT1G74250.1	AT1G74250.1	AT1G74250.1 | Symbols:no symbol available | no full name available | Chr1:27920328-27922414 FORWARD LENGTH=630	25.646	25.776	25.508	25.783	25.496	26.056	nucleus	6	6	6	13.3	13.3	13.3	72.475	0	22.053	1521
AT1G74260.1	AT1G74260.1_neo1;AT1G74260.1	AT1G74260.1_neo1;AT1G74260.1	AT1G74260.1 | Symbols:PUR4 | purine biosynthesis 4 | Chr1:27923005-27927764 REVERSE LENGTH=1407	25.758	25.16	25.769	25.746	25.129	25.191	mitochondrion,plastid	41	41	41	35.8	35.8	35.8	147.88	0	323.31	1522
AT1G74470.1	AT1G74470.1_neo1;AT1G74470.1	AT1G74470.1_neo1;AT1G74470.1	AT1G74470.1 | Symbols:no symbol available | no full name available | Chr1:27991248-27992845 FORWARD LENGTH=467	29.14	29.113	29.043	29.236	29.066	29.16	plastid	32	32	32	71.2	71.2	71.2	47.033	0	323.31	1527
AT1G74560.1	AT1G74560.1;AT1G74560.3	AT1G74560.1;AT1G74560.3	AT1G74560.1 | Symbols:NRP1 | NAP1-related protein 1 | Chr1:28017815-28019900 REVERSE LENGTH=256	27.122	25.865	27.517	26.727	26.16	25.57	cytosol,nucleus	10	10	5	33.2	33.2	16.4	29.416	0	215.85	1529
AT1G74690.1	AT1G74690.1	AT1G74690.1	AT1G74690.1 | Symbols:IQD31 | IQ-domain 31 | Chr1:28061498-28063924 REVERSE LENGTH=587	25.103	25.068	25.149	25.057	25.186	24.95	cytosol	6	6	6	14.1	14.1	14.1	65.199	0	6.5813	1531
AT1G74730.1	AT1G74730.1_neo1;AT1G74730.1	AT1G74730.1_neo1;AT1G74730.1	AT1G74730.1 | Symbols:RIQ2 | no full name available | Chr1:28078995-28079831 FORWARD LENGTH=198	25.722	22.841	NA	25.722	23.044	22.639	plastid	2	2	2	13.1	13.1	13.1	16.019	0	6.2316	1532
AT1G74850.1	AT1G74850.1_neo1;AT1G74850.1	AT1G74850.1_neo1;AT1G74850.1	AT1G74850.1 | Symbols:PDE343,PTAC2 | PIGMENT DEFECTIVE 343,plastid transcriptionally active 2 | Chr1:28119237-28122314 REVERSE LENGTH=862	26.328	26.277	26.263	26.393	26.288	26.265	plastid	17	17	17	26	26	26	90.455	0	54.603	1534
AT1G74910.1	AT1G74910.1;AT1G74910.2;AT1G74910.3	AT1G74910.1;AT1G74910.2;AT1G74910.3	AT1G74910.1 | Symbols:KJC1 | KONJAC 1 | Chr1:28135770-28138456 REVERSE LENGTH=415	25.806	25.341	25.849	25.763	25.427	25.254	cytosol	15	15	12	44.3	44.3	41.2	45.563	0	95.982	1536
AT1G74920.1	AT1G74920.1;AT1G74920.2	AT1G74920.1;AT1G74920.2	AT1G74920.1 | Symbols:ALDH10A8 | aldehyde dehydrogenase 10A8 | Chr1:28139175-28142573 REVERSE LENGTH=501	24.799	24.882	24.734	24.864	24.982	24.783	cytosol	21	21	19	56.5	56.5	52.3	54.431	0	323.31	1537
AT1G74960.3	AT1G74960.3;AT1G74960.2;AT1G74960.1	AT1G74960.3;AT1G74960.2;AT1G74960.1	AT1G74960.3 | Symbols:ATKAS2,FAB1,KAS2 | ARABIDOPSIS BETA-KETOACYL-ACP SYNTHETASE 2,BETA-KETOACYL-ACP SYNTHETASE 2,fatty acid biosynthesis 1 | Chr1:28152564-28155948 REVERSE LENGTH=541	25.17	25.23	25.245	25.095	25.371	25.089	plastid	9	9	9	25.1	25.1	25.1	57.599	0	114.75	1538
AT1G74970.1	AT1G74970.1_neo1;AT1G74970.1	AT1G74970.1_neo1;AT1G74970.1	AT1G74970.1 | Symbols:PRPS9,RPS9,SOT8,TWN3,uS9c | Ribosomal Protein uS9c,ribosomal protein S9 | Chr1:28157761-28159202 REVERSE LENGTH=208	33.258	33.36	33.277	33.238	33.293	33.427	plastid	11	11	11	67.3	67.3	67.3	17.167	0	146.93	1539
AT1G75270.1	AT1G75270.1	AT1G75270.1	AT1G75270.1 | Symbols:DHAR2 | dehydroascorbate reductase 2 | Chr1:28250255-28251237 REVERSE LENGTH=213	23.985	22.109	24.005	23.964	23.327	20.89	cytosol	15	15	15	74.2	74.2	74.2	23.407	0	101.51	1544
AT1G75350.1	AT1G75350.1_neo1;AT1G75350.1	AT1G75350.1_neo1;AT1G75350.1	AT1G75350.1 | Symbols:bL31c,emb2184 | Ribosomal Protein bL31c,embryo defective 2184 | Chr1:28272163-28272687 FORWARD LENGTH=144	30.214	29.97	30.158	30.269	29.789	30.15	plastid	9	9	9	84.4	84.4	84.4	10.923	0	146.39	1548
AT1G75510.1	AT1G75510.1	AT1G75510.1	AT1G75510.1 | Symbols:no symbol available | no full name available | Chr1:28347254-28348629 REVERSE LENGTH=261	25.228	25.061	25.171	25.285	25.734	24.387	nucleus	4	4	4	22.2	22.2	22.2	29.711	0	18.599	1551
AT1G75560.2	AT1G75560.2;AT1G75560.1	AT1G75560.2;AT1G75560.1	AT1G75560.2 | Symbols:no symbol available | no full name available | Chr1:28371420-28372717 REVERSE LENGTH=257	27.458	27.531	27.226	27.69	27.435	27.628	mitochondrion	8	8	8	38.1	38.1	38.1	28.677	0	18.1	1552
AT1G75660.1	AT1G75660.1	AT1G75660.1	AT1G75660.1 | Symbols:AtXRN3,XRN3 | 5'-3' EXORIBONUCLEASE 3,5'-3' exoribonuclease 3 | Chr1:28408289-28414825 FORWARD LENGTH=1020	25.939	25.775	25.897	25.982	25.814	25.736	nucleus	9	8	7	12.3	10.8	9.8	116.82	0	43.998	1553
AT1G75750.2	AT1G75750.2_neo1;AT1G75750.1_neo1;AT1G75750.2;AT1G75750.1	AT1G75750.2_neo1;AT1G75750.1_neo1;AT1G75750.2;AT1G75750.1	AT1G75750.2 | Symbols:GASA1 | GAST1 protein homolog 1 | Chr1:28441813-28442284 REVERSE LENGTH=97	29.96	30.009	29.83	30.09	29.818	30.2	extracellular	5	5	5	52.7	52.7	52.7	8.2545	0	8.8071	1556
AT1G75780.1	AT1G75780.1	AT1G75780.1	AT1G75780.1 | Symbols:TUB1 | tubulin beta-1 chain | Chr1:28451378-28453602 REVERSE LENGTH=447	26.462	26.046	26.284	26.64	25.811	26.282	cytosol	21	5	5	54.1	16.6	16.6	50.217	0	52.365	1557
AT1G75830.1	AT1G75830.1_neo1;AT1G75830.1;AT5G44430.1_neo1;AT5G44420.1_neo1;AT2G26020.1_neo1;AT2G26010.1_neo1;AT5G44430.1;AT5G44420.1;AT2G26020.1;AT2G26010.1	AT1G75830.1_neo1;AT1G75830.1;AT5G44430.1_neo1;AT5G44420.1_neo1;AT2G26020.1_neo1;AT2G26010.1_neo1;AT5G44430.1;AT5G44420.1;AT2G26020.1;AT2G26010.1	AT1G75830.1 | Symbols:LCR67,PDF1.1,PR12 | PLANT DEFENSIN 1.1,low-molecular-weight cysteine-rich 67 | Chr1:28472405-28472754 FORWARD LENGTH=80	25.925	25.138	25.792	26.057	24.762	25.514	extracellular	2	2	2	62.7	62.7	62.7	5.6675	0.00032452	2.1607	1559
AT1G75950.1	AT1G75950.1	AT1G75950.1	AT1G75950.1 | Symbols:ASK1,ATSKP1,SKP1,SKP1A,UIP1 | ARABIDOPSIS SKP1 HOMOLOGUE 1,S phase kinase-associated protein 1,UFO INTERACTING PROTEIN 1 | Chr1:28516715-28517454 FORWARD LENGTH=160	27.676	27.231	27.779	27.573	27.137	27.325	nucleus	6	6	4	36.2	36.2	23.8	17.857	0	200.95	1561
AT1G75990.1	AT1G75990.1	AT1G75990.1	AT1G75990.1 | Symbols:RPN3b | no full name available | Chr1:28524623-28526718 REVERSE LENGTH=487	24.759	24.526	24.292	25.225	24.62	24.431	cytosol,nucleus	14	4	4	34.9	12.5	12.5	55.591	0	48.655	1562
AT1G76010.2	AT1G76010.2;AT1G76010.1	AT1G76010.2;AT1G76010.1	AT1G76010.2 | Symbols:ALBA1,ALBA4,ALBA5,Atalba1 | no full name available | Chr1:28528505-28530488 REVERSE LENGTH=350	29.362	29.673	29.656	29.069	29.653	29.693	NA	17	17	16	59.4	59.4	56.3	37.382	0	99.622	1563
AT1G76030.1	AT1G76030.1;AT1G20260.1	AT1G76030.1;AT1G20260.1	AT1G76030.1 | Symbols:AtVAB1,VAB1 | V-ATPase B subunit 1 | Chr1:28534134-28536916 FORWARD LENGTH=486	27.073	26.905	26.781	27.364	26.989	26.82	golgi,vacuole	27	27	5	64.6	64.6	11.9	54.107	0	323.31	551
AT1G76090.1	AT1G76090.1;AT1G76090.1_neo1	AT1G76090.1;AT1G76090.1_neo1	AT1G76090.1 | Symbols:SMT3 | sterol methyltransferase 3 | Chr1:28550592-28551671 REVERSE LENGTH=359	24.195	24.257	24.272	24.119	24.269	24.245	endoplasmic reticulum	9	7	7	23.7	19.5	19.5	40.124	0	35.065	1567
AT1G76180.2	AT1G76180.2;AT1G76180.1	AT1G76180.2;AT1G76180.1	AT1G76180.2 | Symbols:ERD14 | EARLY RESPONSE TO DEHYDRATION 14 | Chr1:28587013-28587657 REVERSE LENGTH=185	26.323	25.842	26.267	26.379	25.624	26.061	nucleus	13	12	12	57.8	57.8	57.8	20.786	0	323.31	1573
AT1G76400.1	AT1G76400.1_neo1;AT1G76400.1;AT1G76400.2_neo1;AT1G76400.2	AT1G76400.1_neo1;AT1G76400.1;AT1G76400.2_neo1;AT1G76400.2	AT1G76400.1 | Symbols:OST1b | OLIGOSACCHARYLTRANSFERASE 1b | Chr1:28658713-28661672 REVERSE LENGTH=614	25.607	25.557	25.392	25.823	25.476	25.639	endoplasmic reticulum	10	10	10	20.7	20.7	20.7	66.031	0	72.821	1574
AT1G76550.1	AT1G76550.1	AT1G76550.1	AT1G76550.1 | Symbols:no symbol available | no full name available | Chr1:28722900-28726929 REVERSE LENGTH=617	26.1	23.767	26.081	26.119	21.403	26.132	cytosol	21	11	11	35.5	20.9	20.9	67.558	0	173.51	1580
AT1G76790.1	AT1G76790.1	AT1G76790.1	AT1G76790.1 | Symbols:IGMT5 | indole glucosinolate O-methyltransferase 5 | Chr1:28822355-28823630 REVERSE LENGTH=367	26.129	25.847	26.144	26.113	25.714	25.98	vacuole	12	12	12	33	33	33	40.222	0	149.12	1584
AT1G76810.1	AT1G76810.1;AT1G76720.1;AT1G76720.2;AT2G27700.1;AT2G27700.2;AT1G21160.1	AT1G76810.1	AT1G76810.1 | Symbols:HOT3,eIF5B1 | no full name available | Chr1:28831366-28836310 REVERSE LENGTH=1294	26.039	25.405	25.719	26.359	25.455	25.355	cytosol	38	38	38	38.3	38.3	38.3	142.11	0	323.31	1585
AT1G76850.1	AT1G76850.1;AT1G21170.1;AT1G21170.2	AT1G76850.1;AT1G21170.1;AT1G21170.2	AT1G76850.1 | Symbols:SEC5A | exocyst complex component sec5 | Chr1:28848013-28854282 FORWARD LENGTH=1090	22.92	23.232	23.159	22.682	23.21	23.253	plasma membrane	12	12	12	11.7	11.7	11.7	121.9	0	16.313	1586
AT1G77030.1	AT1G77030.1	AT1G77030.1	AT1G77030.1 | Symbols:RH29 | DEAD-box RNA helicase 29 | Chr1:28947887-28951526 REVERSE LENGTH=845	25.272	25.251	25.221	25.323	25.146	25.355	nucleus	10	10	10	15	15	15	93.502	0	32.352	1590
AT1G77060.1	AT1G77060.1_neo1;AT1G77060.1	AT1G77060.1_neo1;AT1G77060.1	AT1G77060.1 | Symbols:no symbol available | no full name available | Chr1:28951804-28953449 REVERSE LENGTH=339	24.633	24.027	24.969	24.298	24.367	23.686	plastid	5	4	4	22.3	20	20	32.371	0	6.07	1591
AT1G77120.1	AT1G77120.1	AT1G77120.1	AT1G77120.1 | Symbols:ADH,ADH1,ATADH,ATADH1 | ALCOHOL DEHYDROGENASE,ARABIDOPSIS THALIANA ALCOHOL DEHYDROGENASE,alcohol dehydrogenase 1 | Chr1:28975509-28977216 FORWARD LENGTH=379	29.251	28.873	29.027	29.474	28.912	28.833	cytosol	25	25	25	67.3	67.3	67.3	41.178	0	323.31	1593
AT1G77122.1	AT1G77122.1	AT1G77122.1	AT1G77122.1 | Symbols:no symbol available | no full name available | Chr1:28977427-28978674 REVERSE LENGTH=323	25.644	25.479	25.715	25.573	25.68	25.278	plastid	7	7	7	26.3	26.3	26.3	36.876	0	59.001	1594
AT1G77180.1	AT1G77180.1;AT1G77180.2;AT1G77180.3	AT1G77180.1;AT1G77180.2;AT1G77180.3	AT1G77180.1 | Symbols:MAC6,SKIP,SUD3 | SNW/Ski-interacting protein | Chr1:28999791-29001632 REVERSE LENGTH=613	24.51	23.331	NA	24.51	24.521	22.141	nucleus	14	14	14	28.4	28.4	28.4	69.422	0	119.23	1596
AT1G77330.1	AT1G77330.1	AT1G77330.1	AT1G77330.1 | Symbols:ACO5 | ACC oxidase 5 | Chr1:29063215-29064447 REVERSE LENGTH=307	24.476	24.624	24.506	24.446	24.831	24.418	plasma membrane	11	11	11	48.5	48.5	48.5	34.946	0	159.22	1597
AT1G77470.1	AT1G77470.1	AT1G77470.1	AT1G77470.1 | Symbols:EMB2810,RFC3,RFC5 | EMBRYO DEFECTIVE 2810,replication factor C 5,replication factor C subunit 3 | Chr1:29112194-29114323 REVERSE LENGTH=369	24.436	24.326	24.344	24.528	24.337	24.315	nucleus	3	3	3	9.5	9.5	9.5	41.369	0	4.7077	1598
AT1G77550.1	AT1G77550.1	AT1G77550.1	AT1G77550.1 | Symbols:no symbol available | no full name available | Chr1:29138490-29142965 REVERSE LENGTH=855	26.297	26.692	26.326	26.268	26.565	26.818	peroxisome	10	10	10	15	15	15	97.542	0	100.23	1602
AT1G77590.1	AT1G77590.1;AT1G77590.2	AT1G77590.1;AT1G77590.2	AT1G77590.1 | Symbols:LACS9 | long chain acyl-CoA synthetase 9 | Chr1:29148501-29151776 REVERSE LENGTH=691	25.417	25.451	25.186	25.648	25.45	25.453	plastid	12	12	10	19.4	19.4	16.5	76.175	0	32.152	1603
AT1G77710.1	AT1G77710.1	AT1G77710.1	AT1G77710.1 | Symbols:AtCCP2,CCP2,UFM1 | Ubiquitin Fold Modifier 1,conserved in ciliated species and in the land plants 2 | Chr1:29206750-29207895 FORWARD LENGTH=93	24.017	24.276	24.017	NA	24.403	24.15	cytosol	4	4	4	62.4	62.4	62.4	9.9284	0	160.82	1605
AT1G77750.1	AT1G77750.1	AT1G77750.1	AT1G77750.1 | Symbols:uS13m | Ribosomal Protein uS13m | Chr1:29230346-29231490 REVERSE LENGTH=154	28.41	28.616	28.575	28.245	28.648	28.584	mitochondrion	6	6	6	29.2	29.2	29.2	17.272	0	9.1075	1606
AT1G77760.1	AT1G77760.1	AT1G77760.1	AT1G77760.1 | Symbols:GNR1,NIA1,NR1 | NITRATE REDUCTASE 1,nitrate reductase 1 | Chr1:29236005-29239367 REVERSE LENGTH=917	25.021	24.944	25.012	25.03	25.094	24.793	cytosol,nucleus	7	7	7	9.5	9.5	9.5	103.04	0	13.013	1607
AT1G77940.1	AT1G77940.1	AT1G77940.1	AT1G77940.1 | Symbols:RPL30B,eL30y | Ribosomal Protein eL30y | Chr1:29304116-29305288 REVERSE LENGTH=112	32.643	33.103	32.967	32.319	32.97	33.237	cytosol	6	3	3	52.7	28.6	28.6	12.29	0	68.775	1610
AT1G78040.3	AT1G78040.3_neo1;AT1G78040.2_neo1;AT1G78040.1_neo1;AT1G78040.3;AT1G78040.2;AT1G78040.1	AT1G78040.3_neo1;AT1G78040.2_neo1;AT1G78040.1_neo1;AT1G78040.3;AT1G78040.2;AT1G78040.1	AT1G78040.3 | Symbols:no symbol available | no full name available | Chr1:29345993-29346840 FORWARD LENGTH=171	24.305	24.272	24.25	24.36	24.174	24.371	NA	4	4	4	33.6	33.6	33.6	17.278	0	32.097	1611
AT1G78190.1	AT1G78190.1	AT1G78190.1	AT1G78190.1 | Symbols:AtTRM112a,SMO2,TRM112a | tRNA methyltransferase 112a | Chr1:29418620-29418994 REVERSE LENGTH=124	25.543	25.948	25.676	25.411	26.039	25.857	cytosol	2	1	1	17.7	8.1	8.1	14.262	0	3.6691	1614
AT1G78300.1	AT1G78300.1	AT1G78300.1	AT1G78300.1 | Symbols:14-3-3OMEGA,GF14 OMEGA,GRF2 | 14-3-3 PROTEIN G-BOX FACTOR14 OMEGA,general regulatory factor 2 | Chr1:29461883-29463052 FORWARD LENGTH=259	28.073	27.53	27.878	28.268	27.704	27.357	cytosol	19	12	12	73.4	49.4	49.4	29.161	0	323.31	1616
AT1G78380.1	AT1G78380.1;AT1G78320.2;AT1G78320.1	AT1G78380.1	AT1G78380.1 | Symbols:ATGSTU19,GST8,GSTU19 | A. THALIANA GLUTATHIONE S-TRANSFERASE TAU 19,GLUTATHIONE TRANSFERASE 8,glutathione S-transferase TAU 19 | Chr1:29486659-29487819 REVERSE LENGTH=219	25.445	25.769	25.543	25.348	25.642	25.896	cytosol	17	16	12	62.1	62.1	49.8	25.65	0	115.63	1619
AT1G78570.1	AT1G78570.1	AT1G78570.1	AT1G78570.1 | Symbols:ATRHM1,RHM1,ROL1 | ARABIDOPSIS THALIANA RHAMNOSE BIOSYNTHESIS 1,REPRESSOR OF LRX1 1,rhamnose biosynthesis 1 | Chr1:29550110-29552207 FORWARD LENGTH=669	27.788	27.584	27.688	27.887	27.537	27.632	cytosol	35	35	22	57.8	57.8	39.9	75.371	0	323.31	1621
AT1G78630.1	AT1G78630.1_neo1;AT1G78630.1	AT1G78630.1_neo1;AT1G78630.1	AT1G78630.1 | Symbols:emb1473,uL13c | Ribosomal Protein uL13c,embryo defective 1473 | Chr1:29575997-29577406 FORWARD LENGTH=241	32.11	32.343	32.044	32.175	32.447	32.239	plastid	12	12	12	62.5	62.5	62.5	20.869	0	125.3	1624
AT1G78900.2	AT1G78900.2;AT1G78900.1	AT1G78900.2;AT1G78900.1	AT1G78900.2 | Symbols:VHA-A | vacuolar ATP synthase subunit A | Chr1:29660463-29664575 FORWARD LENGTH=623	27.72	27.811	27.638	27.802	27.836	27.786	golgi,vacuole	42	42	42	72.4	72.4	72.4	68.812	0	323.31	1633
AT1G79010.1	AT1G79010.1_neo1;AT1G79010.1	AT1G79010.1_neo1;AT1G79010.1	AT1G79010.1 | Symbols:NDUFS8.2 | no full name available | Chr1:29725138-29726933 REVERSE LENGTH=222	26.025	26.254	26.034	26.016	26.088	26.419	mitochondrion	8	8	3	41.8	41.8	18.5	21.352	0	33.955	1635
AT1G79040.1	AT1G79040.1_neo1;AT1G79040.1	AT1G79040.1_neo1;AT1G79040.1	AT1G79040.1 | Symbols:PSBR | photosystem II subunit R | Chr1:29736085-29736781 FORWARD LENGTH=140	27.198	27.187	26.453	27.942	26.602	27.772	plastid	5	5	5	52.5	52.5	52.5	10.342	0	260.14	1636
AT1G79050.1	AT1G79050.1_neo1;AT1G79050.1;AT1G79050.2_neo1;AT1G79050.2	AT1G79050.1_neo1;AT1G79050.1;AT1G79050.2_neo1;AT1G79050.2	AT1G79050.1 | Symbols:RECA1 | homolog of bacterial RecA | Chr1:29737084-29740140 REVERSE LENGTH=439	24.125	22.402	24.125	NA	22.273	22.53	plastid	4	4	4	14.4	14.4	14.4	41.985	0	19.161	1637
AT1G79090.3	AT1G79090.3;AT1G79090.2;AT1G79090.1	AT1G79090.3;AT1G79090.2;AT1G79090.1	AT1G79090.3 | Symbols:PAT1 | Arabidopsis homolog of yeast PAT1 | Chr1:29749551-29752945 REVERSE LENGTH=793	24.905	24.734	24.774	25.037	24.64	24.829	NA	6	6	6	9.7	9.7	9.7	88.839	0	39.798	1638
AT1G79150.1	AT1G79150.1	AT1G79150.1	AT1G79150.1 | Symbols:AtNOC3,NOC3 | NucleOlar Complex associated 3 | Chr1:29772716-29777874 REVERSE LENGTH=830	25.261	25.448	25.267	25.255	25.405	25.492	nucleus	14	14	14	21.4	21.4	21.4	94.889	0	107.47	1639
AT1G79210.3	AT1G79210.3;AT1G79210.2;AT1G79210.1	AT1G79210.3;AT1G79210.2;AT1G79210.1	AT1G79210.3 | Symbols:PAB2 | no full name available | Chr1:29796286-29798240 REVERSE LENGTH=235	25.009	24.655	24.996	25.023	24.652	24.657	cytosol	10	10	1	60.4	60.4	8.5	25.733	0	139.99	1640
AT1G79230.1	AT1G79230.1_neo1;AT1G79230.3;AT1G79230.1;AT1G79230.2	AT1G79230.1_neo1;AT1G79230.3;AT1G79230.1;AT1G79230.2	AT1G79230.1 | Symbols:ATMST1,ATRDH1,MST1,ST1,STR1 | ARABIDOPSIS THALIANA RHODANESE HOMOLOGUE 1,SULFURTRANSFERASE 1,mercaptopyruvate sulfurtransferase 1 | Chr1:29800824-29803679 FORWARD LENGTH=379	25.609	24.301	25.592	25.626	25.319	23.282	mitochondrion,plastid	17	17	17	78.8	78.8	78.8	35.497	0	250.3	1641
AT1G79270.4	AT1G79270.4;AT1G79270.3;AT1G79270.2;AT1G79270.1	AT1G79270.4;AT1G79270.3;AT1G79270.2;AT1G79270.1	AT1G79270.4 | Symbols:ECT8 | evolutionarily conserved C-terminal region 8 | Chr1:29816618-29818811 FORWARD LENGTH=513	24.977	24.857	NA	24.977	24.498	25.215	NA	4	3	3	9.7	8	8	57.771	0	4.4271	1642
AT1G79340.1	AT1G79340.1;AT1G79330.1	AT1G79340.1	AT1G79340.1 | Symbols:AtMC4,AtMCP2d,MC4,MCA4,MCP2d | metacaspase 2d,metacaspase 4 | Chr1:29842849-29844368 FORWARD LENGTH=418	26.478	25.941	26.356	26.6	25.848	26.034	cytosol	17	17	17	48.1	48.1	48.1	45.483	0	323.31	1644
AT1G79350.1	AT1G79350.1	AT1G79350.1	AT1G79350.1 | Symbols:EMB1135,FGT1 | FORGETTER 1,embryo defective 1135 | Chr1:29844829-29853215 REVERSE LENGTH=1295	23.583	23.735	NA	23.583	23.764	23.706	nucleus	5	5	5	5.9	5.9	5.9	143.62	0	11.197	1645
AT1G79470.1	AT1G79470.1	AT1G79470.1	AT1G79470.1 | Symbols:no symbol available | no full name available | Chr1:29894772-29896661 REVERSE LENGTH=503	25.063	25.32	25.083	25.044	25.284	25.357	cytosol	9	5	5	20.5	11.9	11.9	54.193	0	14.082	1649
AT1G79500.4	AT1G79500.4;AT1G79500.3;AT1G79500.2;AT1G79500.1	AT1G79500.4;AT1G79500.3;AT1G79500.2;AT1G79500.1	AT1G79500.4 | Symbols:AtkdsA1,KDO8PS | 3-Deoxy-D-manno-octulosonate 8-phosphate synthase | Chr1:29903604-29905989 FORWARD LENGTH=290	24.626	25.71	25.479	23.773	25.903	25.518	cytosol	9	9	5	44.1	44.1	26.9	31.656	0	57.855	1650
AT1G79530.1	AT1G79530.1_neo1	AT1G79530.1_neo1	AT1G79530.1 | Symbols:GAPCP-1 | glyceraldehyde-3-phosphate dehydrogenase of plastid 1 | Chr1:29916232-29919088 REVERSE LENGTH=422	27.352	27.489	27.371	27.333	27.441	27.537	plastid	19	17	2	57.2	54.1	3.1	37.572	0	269.07	1652
AT1G79550.2	AT1G79550.2;AT1G79550.1	AT1G79550.2;AT1G79550.1	AT1G79550.2 | Symbols:PGK,PGK3,PGKc | phosphoglycerate kinase,phosphoglycerate kinase 3 | Chr1:29924347-29926295 REVERSE LENGTH=401	28.743	28.69	28.583	28.902	28.646	28.735	cytosol	33	33	26	81	81	71.1	42.131	0	323.31	1653
AT1G79690.2	AT1G79690.2;AT1G79690.1	AT1G79690.2;AT1G79690.1	AT1G79690.2 | Symbols:ATNUDT3,AtND,NUDT3 | Nudix-DPP III,nudix hydrolase homolog 3 | Chr1:29985360-29990171 FORWARD LENGTH=772	25.035	24.512	NA	25.035	24.491	24.532	NA	31	31	31	46.8	46.8	46.8	86.856	0	323.31	1658
AT1G79730.1	AT1G79730.1	AT1G79730.1	AT1G79730.1 | Symbols:DDRM4,ELF7,PAF1 | DNA Damage Response Mutant 4,EARLY FLOWERING 7 | Chr1:30000743-30003969 REVERSE LENGTH=589	25.996	25.564	26.295	25.696	25.695	25.432	nucleus	4	4	4	11	11	11	67.337	0	10.264	1660
AT1G79850.1	AT1G79850.1;AT1G79850.1_neo1	AT1G79850.1;AT1G79850.1_neo1	AT1G79850.1 | Symbols:CS17,PDE347,PRPS17,RPS17,uS17c | PIGMENT DEFECTIVE 347,PLASTID RIBOSOMAL SMALL SUBUNIT PROTEIN 17,Ribosomal Protein uS17c,ribosomal protein S17 | Chr1:30041473-30041922 REVERSE LENGTH=149	32.054	31.666	31.902	32.206	31.564	31.768	plastid	9	9	9	49	49	49	16.282	0	28.508	1664
AT1G79880.1	AT1G79880.1;AT1G79880.2;AT1G79880.3	AT1G79880.1;AT1G79880.2;AT1G79880.3	AT1G79880.1 | Symbols:AtLa2,La2 | La protein 2 | Chr1:30046222-30048336 REVERSE LENGTH=399	25.598	25.713	25.424	25.773	25.731	25.694	nucleus	3	3	3	8.5	8.5	8.5	44.925	0	4.2463	1666
AT1G79920.4	AT1G79920.4;AT1G79920.3;AT1G79920.2;AT1G79920.1	AT1G79920.4;AT1G79920.3;AT1G79920.2;AT1G79920.1	AT1G79920.4 | Symbols:AtHsp70-15,HSP70-15 | HEAT SHOCK PROTEIN 70-15 | Chr1:30059302-30062224 REVERSE LENGTH=736	24.908	25.038	25.13	24.685	25.429	24.648	NA	36	6	6	52.3	15.6	15.6	81.775	0	230.68	1667
AT1G79930.1	AT1G79930.1;AT1G79930.2	AT1G79930.1;AT1G79930.2	AT1G79930.1 | Symbols:AtHsp70-14,HSP91 | heat shock protein 91 | Chr1:30063781-30067067 REVERSE LENGTH=831	26.169	25.953	26.056	26.283	25.994	25.912	cytosol	50	50	20	62.2	62.2	31.8	91.749	0	323.31	1668
AT1G79940.4	AT1G79940.4;AT1G79940.3;AT1G79940.2;AT1G79940.1;AT5G41020.1;AT5G44870.2;AT5G44870.1	AT1G79940.4;AT1G79940.3;AT1G79940.2;AT1G79940.1	AT1G79940.4 | Symbols:ATERDJ2A,Sec. 63-1 | no full name available | Chr1:30070023-30073237 FORWARD LENGTH=594	25.857	25.992	26.115	25.599	26.13	25.854	endoplasmic reticulum	14	14	14	27.8	27.8	27.8	66.487	0	165.91	1669
AT1G79990.2	AT1G79990.2;AT1G79990.1	AT1G79990.2;AT1G79990.1	AT1G79990.2 | Symbols:b?3-COP | no full name available | Chr1:30085910-30091949 FORWARD LENGTH=912	27.118	27.117	27.274	26.963	27.228	27.006	plasma membrane	24	13	13	28.7	15.7	15.7	103.01	0	174.63	1670
AT1G80030.3	AT1G80030.3_neo1;AT1G80030.2_neo1;AT1G80030.1_neo1;AT1G80030.3;AT1G80030.2;AT1G80030.1;AT1G80030.4_neo1;AT1G80030.4	AT1G80030.3_neo1;AT1G80030.2_neo1;AT1G80030.1_neo1;AT1G80030.3;AT1G80030.2;AT1G80030.1;AT1G80030.4_neo1;AT1G80030.4	AT1G80030.3 | Symbols:DJA7 | DNA J protein A7 | Chr1:30105398-30108873 REVERSE LENGTH=500	24.912	25.276	24.946	24.879	25.316	25.236	plastid	10	10	10	20.5	20.5	20.5	46.47	0	34.094	1671
AT1G80070.1	AT1G80070.1;AT4G38780.1	AT1G80070.1;AT4G38780.1	AT1G80070.1 | Symbols:DCS3,EMB14,EMB177,EMB33,PRP8,SUS2 | ABNORMAL SUSPENSOR 2,EMBRYO DEFECTIVE 14,EMBRYO DEFECTIVE 177,EMBRYO DEFECTIVE 33,pre-mRNA processing 8 | Chr1:30118052-30127574 FORWARD LENGTH=2359	26.397	26.556	26.613	26.181	26.661	26.452	nucleus	39	39	39	19.2	19.2	19.2	275.42	0	195.69	1672
AT1G80230.1	AT1G80230.1_neo1;AT1G80230.1	AT1G80230.1_neo1;AT1G80230.1	AT1G80230.1 | Symbols:no symbol available | no full name available | Chr1:30169784-30170999 REVERSE LENGTH=171	24.271	22.462	23.86	24.682	22.042	22.882	mitochondrion	7	5	5	77.8	59	59	12.785	0	23.697	1674
AT1G80270.5	AT1G80270.5_neo1;AT1G80270.4_neo1;AT1G80270.3_neo1;AT1G80270.2_neo1;AT1G80270.1_neo1;AT1G80270.5;AT1G80270.4;AT1G80270.3;AT1G80270.2;AT1G80270.1	AT1G80270.5_neo1;AT1G80270.4_neo1;AT1G80270.3_neo1;AT1G80270.2_neo1;AT1G80270.1_neo1;AT1G80270.5;AT1G80270.4;AT1G80270.3;AT1G80270.2;AT1G80270.1	AT1G80270.5 | Symbols:PPR596 | PENTATRICOPEPTIDE REPEAT 596 | Chr1:30181265-30183331 FORWARD LENGTH=596	25.837	25.864	25.837	NA	25.851	25.877	NA	16	16	14	35.2	35.2	31.8	60.363	0	110.49	1676
AT1G80300.1	AT1G80300.1_neo1;AT1G80300.1	AT1G80300.1_neo1;AT1G80300.1	AT1G80300.1 | Symbols:ATNTT1,NTT1 | nucleotide transporter 1 | Chr1:30191954-30194280 FORWARD LENGTH=624	25.316	25.188	25.226	25.405	25.074	25.302	plastid	17	8	8	35.4	18.2	18.2	59.275	0	251.47	1677
AT1G80360.4	AT1G80360.4;AT1G80360.3;AT1G80360.2;AT1G80360.1	AT1G80360.4;AT1G80360.3;AT1G80360.2;AT1G80360.1	AT1G80360.4 | Symbols:ISS1,VAS1 | ndole Severe Sensitive1,reversal of sav3 phenotype 1 | Chr1:30208736-30210643 REVERSE LENGTH=394	24.586	22.925	25.285	23.886	21.982	23.868	NA	12	12	12	34.5	34.5	34.5	43.761	0	154.73	1679
AT1G80410.1	AT1G80410.1;AT1G80410.2	AT1G80410.1;AT1G80410.2	AT1G80410.1 | Symbols:EMB2753,MUSE6,NAA15,OMA | EMBRYO DEFECTIVE 2753,NAA15,OMISHA,mutant,snc1-enhancing 6 | Chr1:30227963-30234832 REVERSE LENGTH=897	28.321	28.445	28.257	28.384	28.469	28.421	cytosol	44	44	44	52.6	52.6	52.6	102.15	0	323.31	1681
AT1G80460.2	AT1G80460.2;AT1G80460.1	AT1G80460.2;AT1G80460.1	AT1G80460.2 | Symbols:GLI1,NHO1 | nonhost resistance to P. s. phaseolicola 1 | Chr1:30246960-30249055 REVERSE LENGTH=482	26.579	26.477	26.2	26.959	26.39	26.565	cytosol	18	18	18	38.6	38.6	38.6	52.483	0	59.558	1682
AT1G80480.1	AT1G80480.1_neo1;AT1G80480.1	AT1G80480.1_neo1;AT1G80480.1	AT1G80480.1 | Symbols:PTAC17,ZNG2A1 | plastid transcriptionally active 17 | Chr1:30258272-30260570 REVERSE LENGTH=444	26.358	26.235	26.344	26.372	26.135	26.335	plastid	12	12	11	42.1	42.1	39.2	41.961	0	86.747	1683
AT1G80620.1	AT1G80620.1	AT1G80620.1	AT1G80620.1 | Symbols:uS15my | Ribosomal Protein uS15my | Chr1:30305404-30307182 FORWARD LENGTH=414	25.821	26.001	25.663	25.98	25.968	26.033	plastid	8	8	7	23.2	23.2	20.8	47.4	0	23.575	1688
AT1G80750.1	AT1G80750.1	AT1G80750.1	AT1G80750.1 | Symbols:RPL7A,uL30z | Ribosomal Protein uL30z | Chr1:30349052-30350434 FORWARD LENGTH=247	26.859	27.367	26.888	26.83	27.067	27.667	cytosol	11	11	11	48.2	48.2	48.2	28.344	0	32.669	1691
AT1G80770.4	AT1G80770.4_neo1;AT1G80770.3_neo1;AT1G80770.1_neo1;AT1G80770.6_neo1;AT1G80770.5_neo1;AT1G80770.3;AT1G80770.4;AT1G80770.1;AT1G80770.5;AT1G80770.6;AT1G80770.2	AT1G80770.4_neo1;AT1G80770.3_neo1;AT1G80770.1_neo1;AT1G80770.6_neo1;AT1G80770.5_neo1;AT1G80770.3;AT1G80770.4;AT1G80770.1;AT1G80770.5;AT1G80770.6;AT1G80770.2	AT1G80770.4 | Symbols:PDE318 | pigment defective 318 | Chr1:30355384-30357786 FORWARD LENGTH=435	23.482	23.14	NA	23.482	22.217	24.063	NA	3	3	3	6.8	6.8	6.8	42.689	0	5.7307	1692
AT1G80910.1	AT1G80910.1	AT1G80910.1	AT1G80910.1 | Symbols:CCZ1b | CALCIUM CAFFEINE ZINC SENSITIVITY 1b | Chr1:30401143-30403466 FORWARD LENGTH=497	26.376	25.759	26.404	26.348	25.79	25.729	golgi	6	6	5	18.1	18.1	15.1	55.428	0	16.424	1695
AT1G80930.1	AT1G80930.1	AT1G80930.1	AT1G80930.1 | Symbols:no symbol available | no full name available | Chr1:30405774-30409499 REVERSE LENGTH=900	24.22	24.621	24.506	23.935	25.012	24.231	nucleus	7	7	7	10.8	10.8	10.8	104.02	0	21.001	1696
AT2G01110.1	AT2G01110.1_neo1;AT2G01110.1	AT2G01110.1_neo1;AT2G01110.1	AT2G01110.1 | Symbols:APG2,PGA2,TATC,UNE3 | ALBINO AND PALE GREEN 2,TWIN-ARGININE TRANSLOCATION C,unfertilized embryo sac 3 | Chr2:83786-85088 REVERSE LENGTH=340	25.004	21.65	NA	25.004	22.889	20.411	plastid	3	3	3	18.6	18.6	18.6	30.663	0	27.938	1700
AT2G01140.1	AT2G01140.1_neo1;AT2G01140.1	AT2G01140.1_neo1;AT2G01140.1	AT2G01140.1 | Symbols:AtFBA3,FBA3,PDE345 | PIGMENT DEFECTIVE 345,fructose-bisphosphate aldolase 3 | Chr2:95006-96491 REVERSE LENGTH=391	26.227	25.765	26.034	26.42	25.856	25.673	plastid	19	17	17	53.1	48.3	48.3	38.012	0	323.31	1702
AT2G01250.1	AT2G01250.1;AT2G01250.2	AT2G01250.1;AT2G01250.2	AT2G01250.1 | Symbols:RPL7B,uL30y | Ribosomal Protein uL30y | Chr2:132943-134264 REVERSE LENGTH=242	34.872	34.902	34.812	34.931	34.902	34.902	cytosol	24	24	10	60.7	60.7	28.1	28.171	0	246.94	1705
AT2G01350.3	AT2G01350.3_neo1;AT2G01350.1_neo1;AT2G01350.4;AT2G01350.2;AT2G01350.3;AT2G01350.1	AT2G01350.3_neo1;AT2G01350.1_neo1;AT2G01350.4;AT2G01350.2;AT2G01350.3;AT2G01350.1	AT2G01350.3 | Symbols:QPT | quinolinate phoshoribosyltransferase | Chr2:165332-167209 REVERSE LENGTH=342	24.659	23.29	NA	24.659	22.01	24.57	mitochondrion	11	11	11	46.6	46.6	46.6	34.537	0	43.86	1707
AT2G01410.1	AT2G01410.1_neo1;AT2G01410.1	AT2G01410.1_neo1;AT2G01410.1	AT2G01410.1 | Symbols:no symbol available | no full name available | Chr2:175209-176372 REVERSE LENGTH=387	24.347	24.528	NA	24.347	24.502	24.555	plasma membrane	3	3	3	10.5	10.5	10.5	39.053	0.0011243	2.0291	1708
AT2G01470.1	AT2G01470.1	AT2G01470.1	AT2G01470.1 | Symbols:ATSEC12,STL2P | SEC12P-like 2 protein | Chr2:212215-214435 REVERSE LENGTH=393	25.996	26.143	25.74	26.252	25.831	26.455	endoplasmic reticulum	10	10	10	35.4	35.4	35.4	42.793	0	70.86	1709
AT2G01540.1	AT2G01540.1	AT2G01540.1	AT2G01540.1 | Symbols:CAR10 | C2-domain ABA-related 10 | Chr2:242297-243233 REVERSE LENGTH=180	24.345	23.917	24.273	24.417	23.868	23.967	plasma membrane	2	2	2	17.8	17.8	17.8	20.085	0	13.194	1713
AT2G01650.1	AT2G01650.1;AT2G01650.2;AT2G01650.3	AT2G01650.1;AT2G01650.2;AT2G01650.3	AT2G01650.1 | Symbols:PUX2 | plant UBX domain-containing protein 2 | Chr2:284851-286394 REVERSE LENGTH=458	25.697	25.512	25.678	25.716	25.564	25.46	nucleus	6	6	6	20.3	20.3	20.3	51.063	0	78.006	1715
AT2G01720.1	AT2G01720.1_neo1;AT2G01720.1	AT2G01720.1_neo1;AT2G01720.1	AT2G01720.1 | Symbols:OST1a | OLIGOSACCHARYLTRANSFERASE 1a | Chr2:317193-320016 REVERSE LENGTH=464	27.193	27.233	26.863	27.522	27.13	27.336	endoplasmic reticulum	15	15	15	36.1	36.1	36.1	49.778	0	66.749	1717
AT2G02040.1	AT2G02040.1	AT2G02040.1	AT2G02040.1 | Symbols:ATPTR2,ATPTR2-B,AtNPF8.3,NPF8.3,NTR1,PTR2,PTR2-B | ARABIDOPSIS THALIANA PEPTIDE TRANSPORTER 2,NITRATE TRANSPORTER 1,NRT1/ PTR family 8.3,peptide transporter 2 | Chr2:487542-489707 FORWARD LENGTH=585	25.162	25.173	25.162	NA	25.16	25.185	vacuole	3	3	3	8.9	8.9	8.9	64.421	0	148.29	1723
AT2G02070.1	AT2G02070.1;AT2G02070.2;AT4G02670.2;AT3G13810.2;AT3G13810.4;AT3G13810.1;AT3G13810.5;AT5G03150.1;AT5G66730.1;AT3G13810.3;AT3G13810.6;AT4G02670.1;AT1G55110.3;AT1G55110.2;AT5G60470.3;AT1G55110.1;AT3G50700.1;AT5G60470.1;AT3G45260.1;AT3G45260.2;AT5G60470.1_neo1;AT5G60470.2	AT2G02070.1;AT2G02070.2	AT2G02070.1 | Symbols:AtIDD5,IDD5,RVN | RAVEN,indeterminate(ID)-domain 5 | Chr2:505523-509154 FORWARD LENGTH=602	25.405	25.403	25.465	25.345	25.486	25.321	nucleus	4	4	4	7.5	7.5	7.5	64.463	0	5.7161	1725
AT2G02100.1	AT2G02100.1_neo1;AT2G02100.1	AT2G02100.1_neo1;AT2G02100.1	AT2G02100.1 | Symbols:LCR69,PDF2.2 | low-molecular-weight cysteine-rich 69 | Chr2:528397-528885 FORWARD LENGTH=77	26.038	25.883	25.797	26.28	25.553	26.213	extracellular	1	1	1	51.1	51.1	51.1	5.2839	0	19.903	1726
AT2G02120.1	AT2G02120.1_neo1;AT2G02120.1	AT2G02120.1_neo1;AT2G02120.1	AT2G02120.1 | Symbols:LCR70,PDF2.1 | LOW-MOLECULAR-WEIGHT CYSTEINE-RICH 70 | Chr2:538319-538842 FORWARD LENGTH=77	25.127	25.153	25.127	NA	24.84	25.466	extracellular	1	1	1	46.8	46.8	46.8	5.336	0.00048536	2.1213	1727
AT2G02500.2	AT2G02500.2_neo1;AT2G02500.1_neo1;AT2G02500.2;AT2G02500.1	AT2G02500.2_neo1;AT2G02500.1_neo1;AT2G02500.2;AT2G02500.1	AT2G02500.2 | Symbols:ATMEPCT,ISPD,MCT | 2-C-METHYL-D-ERYTHRITOL 4-PHOSPHATE CYTIDYLTRANSFERASE | Chr2:671054-673124 REVERSE LENGTH=302	24.387	22.84	NA	24.387	22.456	23.224	NA	7	7	7	38.6	38.6	38.6	26.763	0	30.595	1733
AT2G02560.2	AT2G02560.2;AT2G02560.1	AT2G02560.2;AT2G02560.1	AT2G02560.2 | Symbols:ATCAND1,CAND1,ETA2,HVE,TIP120 | CULLIN-ASSOCIATED AND NEDDYLATION DISSOCIATED 1,HEMIVENATA,cullin-associated and neddylation dissociated | Chr2:690345-697342 FORWARD LENGTH=1217	29.774	30.43	30.055	29.494	31.819	29.041	cytosol	21	21	21	19.1	19.1	19.1	134.62	0	210.63	1735
AT2G02750.1	AT2G02750.1_neo1;AT2G02750.1	AT2G02750.1_neo1;AT2G02750.1	AT2G02750.1 | Symbols:no symbol available | no full name available | Chr2:771641-773482 REVERSE LENGTH=613	24.251	23.996	23.817	24.685	23.997	23.994	mitochondrion	1	1	1	3.1	3.1	3.1	63.348	0	2.3683	1738
AT2G02790.3	AT2G02790.3;AT2G02790.2;AT2G02790.1	AT2G02790.3;AT2G02790.2;AT2G02790.1	AT2G02790.3 | Symbols:IQD29 | IQ-domain 29 | Chr2:788708-790927 FORWARD LENGTH=597	24.015	24.215	24.297	23.733	24.222	24.208	NA	8	8	8	17.9	17.9	17.9	65.266	0	20.951	1739
AT2G03090.1	AT2G03090.1_neo1;AT2G03090.1	AT2G03090.1_neo1;AT2G03090.1	AT2G03090.1 | Symbols:ATEXP15,ATEXPA15,ATHEXP ALPHA 1.3,EXP15,EXPA15 | EXPANSIN 15,expansin A15 | Chr2:917361-918554 REVERSE LENGTH=253	24.94	24.846	25.374	24.505	24.906	24.786	extracellular	1	1	1	9.2	9.2	9.2	24.459	0	2.453	1740
AT2G03120.1	AT2G03120.1	AT2G03120.1	AT2G03120.1 | Symbols:ATSPP,SPP | signal peptide peptidase | Chr2:937554-940083 FORWARD LENGTH=344	24.877	25.127	NA	24.877	24.915	25.339	endoplasmic reticulum	4	4	4	9.9	9.9	9.9	38.339	0	5.3993	1741
AT2G03270.1	AT2G03270.1	AT2G03270.1	AT2G03270.1 | Symbols:no symbol available | no full name available | Chr2:994071-995990 FORWARD LENGTH=639	24.261	24.459	24.285	24.237	24.44	24.479	nucleus	8	8	8	16.4	16.4	16.4	70.85	0	15.098	1744
AT2G03470.2	AT2G03470.2;AT2G03470.1	AT2G03470.2;AT2G03470.1	AT2G03470.2 | Symbols:no symbol available | no full name available | Chr2:1045694-1047130 REVERSE LENGTH=449	24.23	23.381	NA	24.23	23.946	22.817	nucleus	3	3	3	7.6	7.6	7.6	51.757	0	2.4631	1748
AT2G03820.1	AT2G03820.1	AT2G03820.1	AT2G03820.1 | Symbols:AtNMD3,NMD3 | Nonsense-Mediated mRNA Decay 3 | Chr2:1165149-1166699 REVERSE LENGTH=516	28.694	28.817	28.835	28.553	28.958	28.677	cytosol	21	21	21	50.8	50.8	50.8	59.293	0	186.9	1756
AT2G04030.2	AT2G04030.2_neo1;AT2G04030.1_neo1;AT2G04030.2;AT2G04030.1	AT2G04030.2_neo1;AT2G04030.1_neo1;AT2G04030.2;AT2G04030.1	AT2G04030.2 | Symbols:AtHsp90.5,AtHsp90C,CR88,EMB1956,HSP90.5,HSP90C,Hsp88.1 | EMBRYO DEFECTIVE 1956,HEAT SHOCK PROTEIN 88.1,HEAT SHOCK PROTEIN 90.5 | Chr2:1281983-1285909 FORWARD LENGTH=777	28.423	28.41	28.319	28.527	28.398	28.422	plastid	57	57	51	74.6	74.6	68.6	81.628	0	323.31	1758
AT2G04160.1	AT2G04160.1_neo1;AT2G04160.1	AT2G04160.1_neo1;AT2G04160.1	AT2G04160.1 | Symbols:AIR3 | AUXIN-INDUCED IN ROOT CULTURES 3 | Chr2:1401450-1407694 REVERSE LENGTH=772	24.911	25.295	24.841	24.982	24.888	25.703	extracellular	6	6	6	10.8	10.8	10.8	79.983	0	36.422	1760
AT2G04280.1	AT2G04280.1;AT4G12700.1	AT2G04280.1	AT2G04280.1 | Symbols:GTLP | GlycosylTransferase-Like Protein | Chr2:1480277-1481983 REVERSE LENGTH=568	24.401	23.88	24.749	24.052	24.057	23.702	golgi	6	6	6	14.3	14.3	14.3	64.559	0	11.327	1762
AT2G04350.2	AT2G04350.2;AT2G04350.1	AT2G04350.2;AT2G04350.1	AT2G04350.2 | Symbols:LACS8 | long-chain acyl-CoA synthetase 8 | Chr2:1516086-1519178 FORWARD LENGTH=720	24.709	24.889	24.395	25.022	25.251	24.527	peroxisome	9	7	7	14.9	12.1	12.1	78.342	0	16.039	1763
AT2G04520.1	AT2G04520.1	AT2G04520.1	AT2G04520.1 | Symbols:no symbol available | no full name available | Chr2:1574802-1575239 REVERSE LENGTH=145	29.966	30.187	29.848	30.085	30.219	30.154	nucleus	6	6	2	33.8	33.8	7.6	16.637	0	59.175	1765
AT2G04530.1	AT2G04530.1_neo1;AT2G04530.1	AT2G04530.1_neo1;AT2G04530.1	AT2G04530.1 | Symbols:CPZ,TRZ2 | TRNASE Z 2 | Chr2:1576808-1578611 FORWARD LENGTH=354	25.229	24.77	25.474	24.984	24.756	24.783	plastid	4	4	4	9.4	9.4	9.4	33.683	0	3.4939	1766
AT2G04842.2	AT2G04842.2_neo1;AT2G04842.1_neo1;AT2G04842.2;AT2G04842.1	AT2G04842.2_neo1;AT2G04842.1_neo1;AT2G04842.2;AT2G04842.1	AT2G04842.2 | Symbols:EMB2761 | EMBRYO DEFECTIVE 2761 | Chr2:1698466-1701271 REVERSE LENGTH=650	25.393	25.76	25.66	25.125	25.696	25.824	NA	17	17	17	30.9	30.9	30.9	69.23	0	142.91	1773
AT2G05100.1	AT2G05100.1;AT2G05070.1;AT2G05100.2;AT3G27690.2_neo2;AT3G27690.1_neo1;AT2G05100.1_neo1;AT2G05070.1_neo1;AT3G27690.2_neo1;AT3G27690.1;AT2G05100.2_neo1;AT3G27690.2	AT2G05100.1;AT2G05070.1;AT2G05100.2;AT3G27690.2_neo2;AT3G27690.1_neo1;AT2G05100.1_neo1;AT2G05070.1_neo1;AT3G27690.2_neo1;AT3G27690.1;AT2G05100.2_neo1;AT3G27690.2	AT2G05100.1 | Symbols:LHCB2,LHCB2.1 | LIGHT-HARVESTING CHLOROPHYLL B-BINDING 2,photosystem II light harvesting complex gene 2.1 | Chr2:1823449-1824331 REVERSE LENGTH=265	27.674	27.946	27.458	27.89	28.096	27.796	plastid	8	5	5	52.1	45.3	45.3	28.649	0	169.47	1777
AT2G05220.1	AT2G05220.1;AT2G05220.2;AT2G04390.1	AT2G05220.1;AT2G05220.2;AT2G04390.1	AT2G05220.1 | Symbols:eS17y | Ribosomal Protein eS17y | Chr2:1894757-1895179 REVERSE LENGTH=140	33.939	34.015	34.179	33.699	34.211	33.818	cytosol	16	16	2	68.6	68.6	27.1	15.951	0	140.02	1779
AT2G05620.2	AT2G05620.2_neo1;AT2G05620.1_neo1;AT2G05620.2;AT2G05620.1	AT2G05620.2_neo1;AT2G05620.1_neo1;AT2G05620.2;AT2G05620.1	AT2G05620.2 | Symbols:AtPGR5,PGR5 | proton gradient regulation 5 | Chr2:2081204-2081687 REVERSE LENGTH=133	23.621	24.392	24.178	23.064	24.23	24.554	NA	1	1	1	14.9	14.9	14.9	8.1476	0.0060861	1.6441	1782
AT2G05710.1	AT2G05710.1_neo1;AT2G05710.1	AT2G05710.1_neo1;AT2G05710.1	AT2G05710.1 | Symbols:ACO3 | aconitase 3 | Chr2:2141591-2146350 FORWARD LENGTH=990	28.596	28.394	28.546	28.647	28.416	28.371	mitochondrion	52	52	37	64	64	48.4	98.023	0	323.31	1783
AT2G05830.3	AT2G05830.3_neo1;AT2G05830.2_neo1;AT2G05830.3;AT2G05830.2;AT2G05830.4;AT2G05830.1	AT2G05830.3_neo1;AT2G05830.2_neo1;AT2G05830.3;AT2G05830.2;AT2G05830.4;AT2G05830.1	AT2G05830.3 | Symbols:MTI1 | 5-METHYLTHIORIBOSE KINASE 1,5-METHYLTHIORIBOSE-1-PHOSPHATE-ISOMERASE1 | Chr2:2230057-2231839 FORWARD LENGTH=326	25.669	25.582	25.735	25.604	25.604	25.559	extracellular	10	10	10	53.3	53.3	53.3	31.668	0	72.225	1784
AT2G05920.1	AT2G05920.1_neo1;AT2G05920.1	AT2G05920.1_neo1;AT2G05920.1	AT2G05920.1 | Symbols:SBT1.8 | subtilase 1.8 | Chr2:2269831-2272207 REVERSE LENGTH=754	27.279	27.293	27.287	27.27	27.323	27.263	extracellular	21	21	20	40	40	40	77.315	0	241.01	1786
AT2G05990.2	AT2G05990.2_neo1;AT2G05990.1_neo1;AT2G05990.2;AT2G05990.1	AT2G05990.2_neo1;AT2G05990.1_neo1;AT2G05990.2;AT2G05990.1	AT2G05990.2 | Symbols:ENR1,MOD1 | ENOYL-ACP REDUCTASE 1,MOSAIC DEATH 1 | Chr2:2322876-2324867 FORWARD LENGTH=390	25.908	25.89	25.921	25.896	25.638	26.143	plastid	14	14	14	50.8	50.8	50.8	33.29	0	323.31	1787
AT2G06210.1	AT2G06210.1	AT2G06210.1	AT2G06210.1 | Symbols:ELF8,NRF2,VIP6 | EARLY FLOWERING 8,NON-RESPONSE TO Fe-DEFICIENCY2,VERNALIZATION INDEPENDENCE 6 | Chr2:2429108-2436588 REVERSE LENGTH=1091	23.591	22.639	NA	23.591	21.525	23.753	nucleus	4	4	4	5.2	5.2	5.2	124.13	0	7.722	1789
AT2G06850.1	AT2G06850.1_neo1;AT2G06850.1;AT2G06850.2;AT5G13870.3_neo1;AT5G13870.2_neo1;AT5G13870.1_neo1;AT5G13870.3;AT5G13870.2;AT5G13870.1	AT2G06850.1_neo1;AT2G06850.1;AT2G06850.2	AT2G06850.1 | Symbols:EXGT-A1,EXT,XTH4 | ENDOXYLOGLUCAN TRANSFERASE,endoxyloglucan transferase A1,xyloglucan endotransglucosylase/hydrolase 4 | Chr2:2763619-2765490 FORWARD LENGTH=296	25.954	26.046	25.913	25.994	26.247	25.845	extracellular	12	12	12	49.6	49.6	49.6	31.716	0	70.592	1793
AT2G07050.1	AT2G07050.1;AT2G07050.2;REV__AT5G40740.1	AT2G07050.1;AT2G07050.2	AT2G07050.1 | Symbols:CAS1 | cycloartenol synthase 1 | Chr2:2924629-2930295 FORWARD LENGTH=759	25.689	25.853	25.454	25.923	26.036	25.67	vacuole	11	11	11	15.9	15.9	15.9	86.032	0	133.75	1796
AT2G07690.2	AT2G07690.2;AT2G07690.1	AT2G07690.2;AT2G07690.1	AT2G07690.2 | Symbols:MCM5 | MINICHROMOSOME MAINTENANCE 5 | Chr2:3523379-3527388 REVERSE LENGTH=725	24.593	24.623	24.65	24.537	24.562	24.685	cytosol,nucleus	4	4	4	7	7	7	80.814	0	9.219	1801
AT2G07715.1	AT2G07715.1	AT2G07715.1	AT2G07715.1 | Symbols:no symbol available | no full name available | Chr2:3411180-3412694 FORWARD LENGTH=389	29.202	29.259	29.161	29.243	29.358	29.161	mitochondrion	7	7	7	21.9	21.9	21.9	42.486	0	25.791	1804
AT2G09990.1	AT2G09990.1	AT2G09990.1	AT2G09990.1 | Symbols:uS9z | Ribosomal Protein uS9z | Chr2:3781442-3781882 FORWARD LENGTH=146	32.945	34.052	33.847	32.042	34.153	33.951	cytosol	17	2	2	75.3	8.2	8.2	16.631	0	6.3208	1808
AT2G10940.2	AT2G10940.2_neo1;AT2G10940.1_neo1;AT2G10940.2;AT2G10940.1	AT2G10940.2_neo1;AT2G10940.1_neo1;AT2G10940.2;AT2G10940.1	AT2G10940.2 | Symbols:no symbol available | no full name available | Chr2:4311160-4312035 REVERSE LENGTH=291	26.011	23.46	NA	26.011	22.578	24.342	extracellular	5	5	5	50	50	50	26.669	0	28.793	1809
AT2G13360.3	AT2G13360.3;AT2G13360.2;AT2G13360.1	AT2G13360.3;AT2G13360.2;AT2G13360.1	AT2G13360.3 | Symbols:AGT,AGT1,SGAT | ALANINE:GLYOXYLATE AMINOTRANSFERASE 1,L-serine:glyoxylate aminotransferase,alanine:glyoxylate aminotransferase | Chr2:5539417-5540902 REVERSE LENGTH=401	25.746	25.113	25.409	26.083	25.357	24.869	NA	16	16	16	51.6	51.6	51.6	44.207	0	146.04	1812
AT2G13370.3	AT2G13370.3;AT2G13370.2;AT2G13370.1	AT2G13370.3;AT2G13370.2;AT2G13370.1	AT2G13370.3 | Symbols:CHR5 | chromatin remodeling 5 | Chr2:5544601-5555543 REVERSE LENGTH=1724	23.877	24.107	23.743	24.012	23.993	24.221	NA	4	4	4	2.4	2.4	2.4	197.27	0	2.9375	1813
AT2G13540.1	AT2G13540.1	AT2G13540.1	AT2G13540.1 | Symbols:ABH1,ATCBP80,CBP80,ENS | ABA HYPERSENSITIVE 1,CAP-BINDING PROTEIN 80,ENSALADA | Chr2:5637053-5642813 FORWARD LENGTH=848	24.98	24.321	24.938	25.023	23.62	25.023	cytosol,nucleus	8	8	8	12.9	12.9	12.9	96.547	0	42.331	1815
AT2G13560.1	AT2G13560.1_neo1;AT2G13560.1	AT2G13560.1_neo1;AT2G13560.1	AT2G13560.1 | Symbols:NAD-ME1 | NAD-dependent malic enzyme 1 | Chr2:5650089-5655103 FORWARD LENGTH=623	25.576	24.866	25.442	25.71	24.622	25.109	mitochondrion	15	15	15	29.6	29.6	29.6	66.153	0	46.496	1816
AT2G14740.2	AT2G14740.2_neo1;AT2G14740.1_neo1;AT2G14740.2;AT2G14740.1	AT2G14740.2_neo1;AT2G14740.1_neo1;AT2G14740.2;AT2G14740.1	AT2G14740.2 | Symbols:ATVSR3,BP80-2;2,UXS2,VSR2;2,VSR3 | VACUOLAR SORTING RECEPTOR 2;2,VACUOLAR SORTING RECEPTOR 3,binding protein of 80 kDa 2;2,vaculolar sorting receptor 3 | Chr2:6308895-6312303 FORWARD LENGTH=628	26.206	26.343	25.95	26.462	26.142	26.545	golgi	12	12	0	29.8	29.8	0	66.99	0	68.24	1822
AT2G14750.1	AT2G14750.1_neo1;AT2G14750.1	AT2G14750.1_neo1;AT2G14750.1	AT2G14750.1 | Symbols:AKN1,APK,APK1,ATAKN1 | ADENOSINE-5'-PHOSPHOSULFATE (APS) KINASE 1,APS KINASE 1,APS kinase | Chr2:6314128-6315501 FORWARD LENGTH=276	25.347	25.328	25.372	25.322	25.116	25.539	plastid	6	6	6	31	31	31	26.051	0	66.948	1823
AT2G14880.1	AT2G14880.1;AT2G14880.3;AT2G14880.2	AT2G14880.1	AT2G14880.1 | Symbols:SWIB2 | no full name available | Chr2:6393686-6394841 REVERSE LENGTH=141	27.373	27.237	27.255	27.492	27.304	27.171	plastid	9	9	1	49.6	49.6	11.3	15.902	0	144.12	1825
AT2G15430.1	AT2G15430.1;AT2G15430.3;AT2G15430.2;AT2G15400.2;AT2G15400.1	AT2G15430.1	AT2G15430.1 | Symbols:NRPB3,NRPD3,NRPE3A,RBP36A,RPB35.5A | no full name available | Chr2:6733661-6735482 FORWARD LENGTH=319	26.154	25.933	26.217	26.091	26.042	25.824	nucleus	13	13	13	51.1	51.1	51.1	35.461	0	90.426	1829
AT2G15620.1	AT2G15620.1_neo1;AT2G15620.1	AT2G15620.1_neo1;AT2G15620.1	AT2G15620.1 | Symbols:ATHNIR,NIR,NIR1 | ARABIDOPSIS THALIANA NITRITE REDUCTASE,NITRITE REDUCTASE,nitrite reductase 1 | Chr2:6810552-6812666 FORWARD LENGTH=586	27.892	27.75	27.703	28.082	27.716	27.783	plastid	35	35	35	58.4	58.4	58.4	62.568	0	323.31	1833
AT2G15690.1	AT2G15690.1;AT2G15690.1_neo1	AT2G15690.1;AT2G15690.1_neo1	AT2G15690.1 | Symbols:BLX,DYW2 | DYW domain protein 2 | Chr2:6831855-6833594 REVERSE LENGTH=579	23.645	24.037	23.645	NA	23.854	24.22	mitochondrion	5	5	5	8.6	8.6	8.6	65.613	0	7.773	1834
AT2G15860.1	AT2G15860.1;AT2G15860.2;AT2G15860.4;AT2G15860.3	AT2G15860.1;AT2G15860.2;AT2G15860.4;AT2G15860.3	AT2G15860.1 | Symbols:no symbol available | no full name available | Chr2:6905712-6909282 REVERSE LENGTH=512	23.988	23.382	NA	23.988	23.166	23.597	golgi	7	7	7	16.4	16.4	16.4	55.574	0	20.264	1836
AT2G16060.1	AT2G16060.1	AT2G16060.1	AT2G16060.1 | Symbols:AHB1,ARATH GLB1,ATGLB1,GLB1,HB1,NSHB1,Pgb1 | CLASS I HEMOGLOBIN,Phytoglobin 1,hemoglobin 1 | Chr2:6982782-6983522 REVERSE LENGTH=160	29.059	29.302	29.115	29.003	29.284	29.319	nucleus	11	11	11	63.8	63.8	63.8	18.034	0	102.36	1838
AT2G16430.2	AT2G16430.2;AT2G16430.2_neo1;AT2G16430.1	AT2G16430.2;AT2G16430.2_neo1;AT2G16430.1	AT2G16430.2 | Symbols:ATPAP10,PAP10,PUP1 | PHOSPHATASE UNDERPRODUCER 1,purple acid phosphatase 10 | Chr2:7120502-7122772 REVERSE LENGTH=468	25.19	25.478	25.342	25.038	24.97	25.987	extracellular	4	4	4	12.6	12.6	12.6	54.218	0	43.905	1840
AT2G16600.1	AT2G16600.1;AT2G16600.2	AT2G16600.1;AT2G16600.2	AT2G16600.1 | Symbols:AtCYP19-1,CYP19,ROC3 | cyclophilin 19,rotamase CYP 3 | Chr2:7200862-7201383 FORWARD LENGTH=173	26.647	26.581	26.514	26.779	26.713	26.448	cytosol	12	12	9	77.5	77.5	68.2	18.492	0	323.31	1845
AT2G16640.3	AT2G16640.3;AT2G16640.2;AT2G16640.1;AT3G16620.1	AT2G16640.3;AT2G16640.2;AT2G16640.1	AT2G16640.3 | Symbols:AIC1,ATTOC132,TOC132 | ARSENATE INDUCED CHLOROSIS 1,MULTIMERIC TRANSLOCON COMPLEX IN THE OUTER ENVELOPE MEMBRANE 132,multimeric translocon complex in the outer envelope membrane 132 | Chr2:7211489-7215109 REVERSE LENGTH=1206	26.002	25.886	26.545	25.458	26.015	25.758	NA	5	5	5	4.8	4.8	4.8	132.28	0	3.7551	1846
AT2G16700.4	AT2G16700.4;AT2G16700.2;AT2G16700.1	AT2G16700.4;AT2G16700.2;AT2G16700.1	AT2G16700.4 | Symbols:ADF5,ATADF5 | actin depolymerizing factor 5 | Chr2:7244827-7245467 FORWARD LENGTH=132	24.235	24.299	24.235	NA	24.062	24.536	NA	1	1	1	9.1	9.1	9.1	15.326	0	2.2775	1847
AT2G16950.2	AT2G16950.2;AT2G16950.1	AT2G16950.2;AT2G16950.1	AT2G16950.2 | Symbols:ATTRN1,IMB2,TRN1 | TRANSPORTIN 1,transportin 1 | Chr2:7353939-7360637 FORWARD LENGTH=891	25.691	25.673	25.602	25.779	25.615	25.73	cytosol	18	18	18	23.1	23.1	23.1	99.108	0	64.588	1854
AT2G17130.2	AT2G17130.2_neo1;AT2G17130.1_neo1;AT2G17130.2;AT2G17130.1	AT2G17130.2_neo1;AT2G17130.1_neo1;AT2G17130.2;AT2G17130.1	AT2G17130.2 | Symbols:IDH-II,IDH2 | isocitrate dehydrogenase II,isocitrate dehydrogenase subunit 2 | Chr2:7461062-7462466 REVERSE LENGTH=363	26.27	26.078	26.157	26.383	26.152	26.003	mitochondrion	14	14	9	47.6	47.6	29.9	36.37	0	228.81	1856
AT2G17200.1	AT2G17200.1	AT2G17200.1	AT2G17200.1 | Symbols:DSK2,DSK2b | no full name available | Chr2:7482133-7485090 REVERSE LENGTH=551	23.823	22.926	23.972	23.674	24.074	21.777	nucleus	12	12	6	31.6	31.6	18.5	58.053	0	192.53	1858
AT2G17265.1	AT2G17265.1_neo1;AT2G17265.1	AT2G17265.1_neo1;AT2G17265.1	AT2G17265.1 | Symbols:DMR1,DRM1,HSK | DOWNY MILDEW RESISTANT 1,homoserine kinase | Chr2:7508606-7509718 FORWARD LENGTH=370	23.852	22.244	NA	23.852	21.244	23.245	plastid	9	9	9	34.8	34.8	34.8	33.9	0	91.792	1862
AT2G17340.1	AT2G17340.1	AT2G17340.1	AT2G17340.1 | Symbols:no symbol available | no full name available | Chr2:7541615-7544089 REVERSE LENGTH=367	24.369	24.136	24.177	24.56	24.14	24.133	cytosol	10	10	8	30.2	30.2	24.8	40.857	0	179.72	1865
AT2G17390.1	AT2G17390.1	AT2G17390.1	AT2G17390.1 | Symbols:AKR2B | ankyrin repeat-containing 2B | Chr2:7555870-7557743 FORWARD LENGTH=344	26.369	25.69	26.137	26.601	25.541	25.839	cytosol	17	17	14	76.2	76.2	72.4	36.899	0	323.31	1868
AT2G17510.1	AT2G17510.1;AT2G17510.2	AT2G17510.1;AT2G17510.2	AT2G17510.1 | Symbols:AtRRP44A,EMB2763,RRP44A | EMBRYO DEFECTIVE 2763,Rrp44 homolog A | Chr2:7609395-7615881 REVERSE LENGTH=933	24.393	23.386	NA	24.393	23.779	22.992	nucleus	4	4	4	7	7	7	105	0	5.3296	1871
AT2G17580.1	AT2G17580.1	AT2G17580.1	AT2G17580.1 | Symbols:AGS1 | ahg2-1 suppressor 1 | Chr2:7646507-7650066 FORWARD LENGTH=757	23.041	23.305	23.201	22.88	23.407	23.203	mitochondrion	3	3	3	5.9	5.9	5.9	85.423	0	2.4168	1873
AT2G17630.1	AT2G17630.1_neo1;AT2G17630.1	AT2G17630.1_neo1;AT2G17630.1	AT2G17630.1 | Symbols:PSAT2 | phosphoserine aminotransferase 2 | Chr2:7666637-7667905 FORWARD LENGTH=422	25.631	25.614	25.443	25.82	25.529	25.699	plastid	17	9	9	52.2	33.3	33.3	41.142	0	80.219	1874
AT2G17840.2	AT2G17840.2;AT2G17840.1	AT2G17840.2;AT2G17840.1	AT2G17840.2 | Symbols:ERD7 | EARLY-RESPONSIVE TO DEHYDRATION 7 | Chr2:7756194-7757798 REVERSE LENGTH=394	24.521	24.657	24.407	24.635	24.785	24.53	NA	10	10	10	32.7	32.7	32.7	43.055	0	120.93	1880
AT2G17850.1	AT2G17850.1_neo1;AT2G17850.1;AT2G17850.3_neo1;AT2G17850.3;AT2G17850.2_neo1;AT2G17850.2	AT2G17850.1_neo1;AT2G17850.1;AT2G17850.3_neo1;AT2G17850.3;AT2G17850.2_neo1;AT2G17850.2	AT2G17850.1 | Symbols:no symbol available | no full name available | Chr2:7760005-7760787 REVERSE LENGTH=156	25.504	25.261	25.66	25.348	25.224	25.299	endoplasmic reticulum	4	4	4	46.2	46.2	46.2	14.904	0	15.546	1881
AT2G17870.1	AT2G17870.1	AT2G17870.1	AT2G17870.1 | Symbols:ATCSP3,CSP3 | ARABIDOPSIS COLD SHOCK DOMAIN PROTEIN 3,cold shock domain protein 3 | Chr2:7764276-7765181 REVERSE LENGTH=301	27.752	27.725	27.684	27.82	27.726	27.723	nucleus	9	9	9	47.5	47.5	47.5	29.564	0	50.284	1882
AT2G17980.1	AT2G17980.1	AT2G17980.1	AT2G17980.1 | Symbols:ATSLY1 | no full name available | Chr2:7824352-7826404 FORWARD LENGTH=627	24.18	22.777	NA	24.18	21.589	23.965	plasma membrane	10	10	10	23.8	23.8	23.8	69.15	0	119.86	1885
AT2G18020.1	AT2G18020.1	AT2G18020.1	AT2G18020.1 | Symbols:EMB2296,uL2z | Ribosomal Protein uL2z,embryo defective 2296 | Chr2:7837151-7838160 FORWARD LENGTH=258	34.765	34.855	34.781	34.749	34.852	34.858	cytosol	17	17	5	62	62	23.6	27.859	0	206.98	1886
AT2G18110.1	AT2G18110.1	AT2G18110.1	AT2G18110.1 | Symbols:no symbol available | no full name available | Chr2:7872636-7873713 FORWARD LENGTH=231	25.542	25.391	25.856	25.227	25.138	25.644	cytosol	12	5	5	57.6	36.8	36.8	25.266	0	70.24	1888
AT2G18193.1	AT2G18193.1;AT2G18190.1	AT2G18193.1	AT2G18193.1 | Symbols:no symbol available | no full name available | Chr2:7917621-7919184 REVERSE LENGTH=495	23.898	22.988	NA	23.898	21.061	24.915	endoplasmic reticulum	13	13	10	23.6	23.6	19	56.469	0	20.797	1890
AT2G18220.1	AT2G18220.1	AT2G18220.1	AT2G18220.1 | Symbols:AtNOC2,NOC2 | NucleOlar Complex associated 2 | Chr2:7928254-7931851 FORWARD LENGTH=764	23.999	24.595	23.944	24.054	23.835	25.355	nucleus	14	14	14	22.8	22.8	22.8	86.96	0	55.182	1891
AT2G18230.1	AT2G18230.1	AT2G18230.1	AT2G18230.1 | Symbols:AtPPa2,PPa2 | pyrophosphorylase 2 | Chr2:7932139-7933560 REVERSE LENGTH=218	26.153	26.271	25.81	26.496	26.135	26.407	cytosol	9	9	6	52.3	52.3	41.7	24.671	0	58.85	1892
AT2G18510.1	AT2G18510.1	AT2G18510.1	AT2G18510.1 | Symbols:EMB2444,JANUS | EMBRYO DEFECTIVE 2444 | Chr2:8031554-8033517 REVERSE LENGTH=363	24.113	23.752	NA	24.113	24.19	23.315	nucleus	4	4	4	13.2	13.2	13.2	39.888	0	14.722	1897
AT2G18740.2	AT2G18740.2;AT4G30330.1;AT2G18740.1	AT2G18740.2;AT4G30330.1;AT2G18740.1	AT2G18740.2 | Symbols:PCP,SME1,SmEb | PORCUPINE,Sm protein E1 | Chr2:8123334-8124581 FORWARD LENGTH=78	24.441	23.992	24.441	NA	24.231	23.752	cytosol	3	3	3	53.8	53.8	53.8	9.2547	0	10.097	1902
AT2G18900.1	AT2G18900.1	AT2G18900.1	AT2G18900.1 | Symbols:no symbol available | no full name available | Chr2:8188491-8192409 REVERSE LENGTH=804	25.712	25.843	25.63	25.793	25.971	25.715	nucleus	20	20	20	27.7	27.7	27.7	88.011	0	52.957	1905
AT2G18960.1	AT2G18960.1;AT2G18960.3_neo1;AT2G18960.2_neo1;AT2G18960.3;AT2G18960.2	AT2G18960.1;AT2G18960.3_neo1;AT2G18960.2_neo1;AT2G18960.3;AT2G18960.2	AT2G18960.1 | Symbols:AHA1,HA1,OST2,PMA | H(+)-ATPase 1,OPEN STOMATA 2,PLASMA MEMBRANE PROTON ATPASE | Chr2:8221858-8227268 FORWARD LENGTH=949	26.243	26.056	26.249	26.237	26.152	25.96	plasma membrane	44	15	14	45.7	17	16	104.22	0	85.694	1908
AT2G18990.1	AT2G18990.1;AT3G25580.2;AT3G25580.1	AT2G18990.1;AT3G25580.2;AT3G25580.1	AT2G18990.1 | Symbols:TXND9 | thioredoxin domain-containing protein 9 homolog | Chr2:8238851-8239932 REVERSE LENGTH=211	23.382	22.869	NA	23.382	23.35	22.388	peroxisome	9	9	9	41.7	41.7	41.7	24.451	0	23.168	1910
AT2G19385.1	AT2G19385.1	AT2G19385.1	AT2G19385.1 | Symbols:no symbol available | no full name available | Chr2:8387149-8388581 FORWARD LENGTH=275	24.7	24.875	25.175	24.225	25.01	24.739	nucleus	7	7	7	28	28	28	30.656	0	38.503	1913
AT2G19480.3	AT2G19480.3;AT2G19480.2;AT2G19480.1	AT2G19480.3;AT2G19480.2;AT2G19480.1	AT2G19480.3 | Symbols:NAP1;2,NFA02,NFA2 | NUCLEOSOME/CHROMATIN ASSEMBLY FACTOR GROUP A 02,NUCLEOSOME/CHROMATIN ASSEMBLY FACTOR GROUP A 2,nucleosome assembly protein 1;2 | Chr2:8438601-8441040 FORWARD LENGTH=372	30.22	30.201	30.493	29.946	30.338	30.065	nucleus	20	20	19	51.6	51.6	48.4	42.846	0	323.31	1916
AT2G19490.1	AT2G19490.1_neo1;AT2G19490.1	AT2G19490.1_neo1;AT2G19490.1	AT2G19490.1 | Symbols:RECA2 | A. thaliana recA homolog 2 | Chr2:8441732-8444006 FORWARD LENGTH=430	23.506	23.93	23.506	NA	24.152	23.708	mitochondrion	3	3	3	11.6	11.6	11.6	42.13	0	23.702	1917
AT2G19520.1	AT2G19520.1;AT4G29730.3;AT4G29730.2;AT4G29730.1	AT2G19520.1	AT2G19520.1 | Symbols:ACG1,ATMSI4,FVE,MSI4,NFC04,NFC4 | MULTICOPY SUPPRESSOR OF IRA1 4 | Chr2:8456006-8459235 FORWARD LENGTH=507	23.881	24.061	23.403	24.358	23.944	24.178	nucleus	11	11	11	24.3	24.3	24.3	55.758	0	98.649	1918
AT2G19540.1	AT2G19540.1	AT2G19540.1	AT2G19540.1 | Symbols:HTD1 | heat stress tolerant DWD 1 | Chr2:8461804-8464347 FORWARD LENGTH=469	28.092	28.204	27.976	28.209	28.3	28.107	nucleus	12	12	12	30.3	30.3	30.3	51.403	0	59.241	1919
AT2G19570.1	AT2G19570.1	AT2G19570.1	AT2G19570.1 | Symbols:AT-CDA1,CDA1,DESZ | cytidine deaminase 1 | Chr2:8470598-8471503 REVERSE LENGTH=301	26.538	25.668	25.837	27.24	25.717	25.619	cytosol	10	10	10	41.5	41.5	41.5	32.581	0	233.41	1921
AT2G19590.1	AT2G19590.1;AT2G19590.2	AT2G19590.1;AT2G19590.2	AT2G19590.1 | Symbols:ACO1,ATACO1 | ACC oxidase 1 | Chr2:8476239-8477354 REVERSE LENGTH=310	24.873	24.48	24.769	24.976	24.349	24.611	nucleus	10	10	10	39.4	39.4	39.4	35.202	0	92.84	1922
AT2G19640.1	AT2G19640.1;AT2G19640.2	AT2G19640.1;AT2G19640.2	AT2G19640.1 | Symbols:ASHR2,SDG39 | ASH1-related 2,SET DOMAIN PROTEIN 39 | Chr2:8491401-8492502 FORWARD LENGTH=341	23.736	23.47	NA	23.736	22.854	24.086	nucleus	6	6	6	21.7	21.7	21.7	37.532	0	9.3346	1923
AT2G19670.1	AT2G19670.1	AT2G19670.1	AT2G19670.1 | Symbols:ATPRMT1A,PRMT1A | ARABIDOPSIS THALIANA PROTEIN ARGININE METHYLTRANSFERASE 1A,protein arginine methyltransferase 1A | Chr2:8499278-8501114 REVERSE LENGTH=366	24.227	23.735	NA	24.227	23.216	24.255	cytosol	6	6	6	23	23	23	41.171	0	151.88	1924
AT2G19720.1	AT2G19720.1;AT4G29430.1	AT2G19720.1;AT4G29430.1	AT2G19720.1 | Symbols:rps15ab,uS8mz | Ribosomal Protein uS8mz,ribosomal protein S15A B | Chr2:8510223-8511258 REVERSE LENGTH=129	24.891	25.382	24.891	NA	25.013	25.751	cytosol	3	3	3	19.4	19.4	19.4	14.694	0.0060786	1.6325	1926
AT2G19730.3	AT2G19730.3;AT2G19730.2;AT2G19730.1	AT2G19730.3;AT2G19730.2;AT2G19730.1	AT2G19730.3 | Symbols:eL28z | Ribosomal Protein eL28z | Chr2:8511752-8512995 FORWARD LENGTH=143	33.515	33.604	34.08	32.949	34.012	33.196	cytosol	9	9	8	49	49	39.9	15.895	0	323.31	1927
AT2G19760.1	AT2G19760.1	AT2G19760.1	AT2G19760.1 | Symbols:PFN1,PRF1 | PROFILIN 1,profilin 1 | Chr2:8517074-8518067 REVERSE LENGTH=131	25.223	24.77	25.54	24.906	25.023	24.516	cytosol	10	10	8	68.7	68.7	61.8	14.266	0	170.03	1929
AT2G19870.1	AT2G19870.1	AT2G19870.1	AT2G19870.1 | Symbols:no symbol available | no full name available | Chr2:8576034-8577803 FORWARD LENGTH=589	24.137	24.691	24.476	23.798	24.819	24.563	plastid	7	7	7	18.5	18.5	18.5	65.559	0	44.065	1933
AT2G19940.2	AT2G19940.2_neo1;AT2G19940.3;AT2G19940.1	AT2G19940.2_neo1;AT2G19940.3;AT2G19940.1	AT2G19940.2 | Symbols:no symbol available | no full name available | Chr2:8613168-8615649 FORWARD LENGTH=401	24.877	24.72	NA	24.877	24.484	24.955	mitochondrion	16	16	16	57.7	57.7	57.7	38.821	0	139.21	1935
AT2G20020.1	AT2G20020.1	AT2G20020.1	AT2G20020.1 | Symbols:ATCAF1,CAF1 | CHLOROPLAST RNA SPLICING2-ASSOCIATED FACTOR1 | Chr2:8644464-8647090 FORWARD LENGTH=701	26.98	26.789	26.884	27.076	26.62	26.958	plastid	13	13	13	20.3	20.3	20.3	79.054	0	47.038	1938
AT2G20050.2	AT2G20050.2;AT2G20050.1	AT2G20050.2;AT2G20050.1	AT2G20050.2 | Symbols:no symbol available | no full name available | Chr2:8649779-8654193 REVERSE LENGTH=1091	24.869	25.659	24.816	24.923	26.012	25.306	cytosol	5	5	5	5.8	5.8	5.8	121.09	0	9.0558	1939
AT2G20060.1	AT2G20060.1_neo1;AT2G20060.1	AT2G20060.1_neo1;AT2G20060.1	AT2G20060.1 | Symbols:uL4m | Ribosomal Protein uL4m | Chr2:8659384-8661227 FORWARD LENGTH=300	29.345	29.451	29.266	29.423	29.449	29.453	mitochondrion	12	12	12	52.7	52.7	52.7	27.472	0	76.428	1940
AT2G20190.1	AT2G20190.1	AT2G20190.1	AT2G20190.1 | Symbols:ATCLASP,CLASP | CLIP-ASSOCIATED PROTEIN,CLIP-associated protein | Chr2:8711862-8718813 REVERSE LENGTH=1439	23.716	24.033	23.894	23.539	24.107	23.959	golgi	14	14	14	12.2	12.2	12.2	158.95	0	70.13	1943
AT2G20280.1	AT2G20280.1	AT2G20280.1	AT2G20280.1 | Symbols:AtC3H21 | no full name available | Chr2:8740054-8742349 REVERSE LENGTH=371	26.508	26.511	26.338	26.677	26.372	26.65	nucleus	14	14	14	38.8	38.8	38.8	42.389	0	86.331	1949
AT2G20360.1	AT2G20360.1_neo1;AT2G20360.1	AT2G20360.1_neo1;AT2G20360.1	AT2G20360.1 | Symbols:no symbol available | no full name available | Chr2:8786070-8789098 FORWARD LENGTH=402	26.198	25.984	25.922	26.474	26.05	25.919	mitochondrion	15	15	15	51	51	51	39.211	0	141.04	1951
AT2G20420.1	AT2G20420.1_neo1;AT2G20420.1	AT2G20420.1_neo1;AT2G20420.1	AT2G20420.1 | Symbols:no symbol available | no full name available | Chr2:8805574-8807858 FORWARD LENGTH=421	25.679	25.46	25.738	25.62	25.547	25.373	mitochondrion	23	23	23	65.3	65.3	65.3	42.307	0	323.31	1954
AT2G20450.1	AT2G20450.1	AT2G20450.1	AT2G20450.1 | Symbols:eL14z | Ribosomal Protein eL14z | Chr2:8813923-8815071 FORWARD LENGTH=134	31.944	31.846	31.739	32.15	31.922	31.77	cytosol	13	7	7	61.2	33.6	33.6	15.506	0	16.171	1955
AT2G20490.1	AT2G20490.1;AT2G20490.3;AT2G20490.2	AT2G20490.1;AT2G20490.3;AT2G20490.2	AT2G20490.1 | Symbols:EDA27,NOP10 | EMBRYO SAC DEVELOPMENT ARREST 27 | Chr2:8831897-8832723 FORWARD LENGTH=64	25.979	26.276	25.318	26.641	26.257	26.296	cytosol	4	4	4	60.9	60.9	60.9	7.3914	0	40.63	1956
AT2G20580.1	AT2G20580.1;AT4G08140.1	AT2G20580.1	AT2G20580.1 | Symbols:ATRPN1A,RPN1A | 26S PROTEASOME REGULATORY SUBUNIT S2 1A,26S proteasome regulatory subunit S2 1A | Chr2:8859211-8864699 FORWARD LENGTH=891	26.923	26.6	26.757	27.089	26.621	26.579	cytosol,nucleus	36	36	23	45.2	45.2	31.9	98.143	0	303.49	1958
AT2G20610.1	AT2G20610.1;AT2G20610.2;AT4G28420.2;AT4G28420.1	AT2G20610.1;AT2G20610.2	AT2G20610.1 | Symbols:ALF1,HLS3,RTY,RTY1,SUR1 | ABERRANT LATERAL ROOT FORMATION 1,HOOKLESS 3,ROOTY,ROOTY 1,SUPERROOT 1 | Chr2:8878150-8880298 REVERSE LENGTH=462	25.586	25.289	25.344	25.827	25.703	24.874	peroxisome	24	24	24	52.6	52.6	52.6	51.087	0	298.89	1959
AT2G20760.1	AT2G20760.1	AT2G20760.1	AT2G20760.1 | Symbols:CLC1 | CLATHRIN LIGHT 62 CHAIN1 | Chr2:8943279-8945108 REVERSE LENGTH=338	26.899	26.892	27.054	26.744	26.631	27.154	golgi	12	12	11	32.5	32.5	30.2	37.225	0	117.78	1962
AT2G20860.3	AT2G20860.3_neo1;AT2G20860.2_neo1;AT2G20860.1_neo1;AT2G20860.3;AT2G20860.2;AT2G20860.1	AT2G20860.3_neo1;AT2G20860.2_neo1;AT2G20860.1_neo1;AT2G20860.3;AT2G20860.2;AT2G20860.1	AT2G20860.3 | Symbols:LIP1 | lipoic acid synthase 1 | Chr2:8979636-8980983 FORWARD LENGTH=374	24.099	23.743	NA	24.099	23.623	23.862	NA	5	5	5	20	20	20	39.05	0	41.463	1964
AT2G20900.3	AT2G20900.3;AT2G20900.2;AT2G20900.4;AT2G20900.1	AT2G20900.3;AT2G20900.2;AT2G20900.4;AT2G20900.1	AT2G20900.3 | Symbols:ATDGK5,DGK5 | diacylglycerol kinase 5 | Chr2:8989794-8992798 REVERSE LENGTH=491	23.464	23.89	24.136	22.792	23.751	24.029	cytosol	3	3	3	7.9	7.9	7.9	55.267	0	5.3547	1966
AT2G20990.1	AT2G20990.1;AT2G20990.2;AT2G20990.3;AT2G21010.1;AT5G04220.3;AT5G04220.2	AT2G20990.1;AT2G20990.2;AT2G20990.3	AT2G20990.1 | Symbols:ATSYTA,AtSYT1,NTMC2T1.1,NTMC2TYPE1.1,SYT1,SYTA | ARABIDOPSIS THALIANA SYNAPTOTAGMIN A,SYNAPTOTAGMIN 1,synaptotagmin A | Chr2:9014827-9017829 FORWARD LENGTH=541	26.911	26.66	26.67	27.153	26.713	26.606	endoplasmic reticulum,plasma membrane	17	17	17	31.4	31.4	31.4	61.743	0	121.97	1969
AT2G21060.1	AT2G21060.1	AT2G21060.1	AT2G21060.1 | Symbols:ATCSP4,ATGRP2B,GRP2B | COLD SHOCK DOMAIN PROTEIN 4,glycine-rich protein 2B | Chr2:9036983-9037588 REVERSE LENGTH=201	28.25	28.121	27.822	28.678	27.983	28.26	nucleus	6	6	6	40.3	40.3	40.3	19.077	0	103.99	1971
AT2G21130.1	AT2G21130.1	AT2G21130.1	AT2G21130.1 | Symbols:no symbol available | no full name available | Chr2:9055619-9056143 REVERSE LENGTH=174	22.457	21.744	22.031	22.882	21.613	21.875	cytosol	11	4	4	78.7	36.2	36.2	18.464	0	13.387	1972
AT2G21160.1	AT2G21160.1_neo1;AT2G21160.1;AT2G21160.2_neo1;AT2G21160.2	AT2G21160.1_neo1;AT2G21160.1;AT2G21160.2_neo1;AT2G21160.2	AT2G21160.1 | Symbols:no symbol available | no full name available | Chr2:9068428-9070207 FORWARD LENGTH=258	27.59	27.509	27.358	27.823	27.424	27.593	endoplasmic reticulum	4	4	4	20.9	20.9	20.9	25.486	0	77.094	1973
AT2G21170.3	AT2G21170.3_neo1;AT2G21170.1_neo1;AT2G21170.3;AT2G21170.1;AT2G21170.2_neo1;AT2G21170.2	AT2G21170.3_neo1;AT2G21170.1_neo1;AT2G21170.3;AT2G21170.1;AT2G21170.2_neo1;AT2G21170.2	AT2G21170.3 | Symbols:PDTPI,TIM | PLASTID ISOFORM TRIOSE PHOSPHATE ISOMERASE,triosephosphate isomerase | Chr2:9071047-9073106 REVERSE LENGTH=315	25.739	25.952	25.765	25.713	25.85	26.053	NA	15	14	14	69	65.9	65.9	27.049	0	323.31	1974
AT2G21230.4	AT2G21230.4;AT2G21230.1;AT2G21230.3;AT2G21230.2	AT2G21230.4;AT2G21230.1;AT2G21230.3;AT2G21230.2	AT2G21230.4 | Symbols:DKM,bZIP30 | DRINK ME,basic leucine-zipper 30 | Chr2:9093920-9096059 REVERSE LENGTH=519	24.995	24.696	24.971	25.019	24.625	24.768	NA	4	4	3	9.1	9.1	6.9	56.326	0	4.0282	1975
AT2G21280.2	AT2G21280.2_neo1;AT2G21280.1_neo1;AT2G21280.1;AT2G21280.2	AT2G21280.2_neo1;AT2G21280.1_neo1;AT2G21280.1;AT2G21280.2	AT2G21280.2 | Symbols:ATSULA,GC1,SULA | GIANT CHLOROPLAST 1 | Chr2:9110502-9112724 REVERSE LENGTH=362	24.772	24.931	NA	24.772	24.909	24.953	NA	5	5	5	17.5	17.5	17.5	33.639	0	8.1076	1978
AT2G21330.1	AT2G21330.1_neo1;AT2G21330.3_neo1;AT2G21330.1;AT2G21330.3;AT2G21330.2_neo1;AT2G21330.2	AT2G21330.1_neo1;AT2G21330.3_neo1;AT2G21330.1;AT2G21330.3;AT2G21330.2_neo1;AT2G21330.2	AT2G21330.1 | Symbols:AtFBA1,FBA1 | fructose-bisphosphate aldolase 1 | Chr2:9128416-9130152 REVERSE LENGTH=399	24.798	24.517	24.72	24.876	24.452	24.582	plastid	20	11	11	61.3	39	39	37.926	0	318.33	1979
AT2G21385.1	AT2G21385.1_neo1;AT2G21385.1;AT2G21385.5;AT2G21385.3;AT2G21385.2;AT2G21385.4_neo1;AT2G21385.4	AT2G21385.1_neo1;AT2G21385.1;AT2G21385.5;AT2G21385.3;AT2G21385.2;AT2G21385.4_neo1;AT2G21385.4	AT2G21385.1 | Symbols:AtCGLD11,BFA3,CGLD11 | CONSERVED IN THE GREEN LINEAGE AND DIATOMS 11,biogenesis factors required for ATP synthase 3 | Chr2:9149726-9151752 FORWARD LENGTH=330	24.899	22.593	NA	24.899	21.931	23.256	plastid	9	9	9	38.5	38.5	38.5	30.701	0	76.155	1982
AT2G21390.1	AT2G21390.1	AT2G21390.1	AT2G21390.1 | Symbols:a2-COP | alpha2-COP | Chr2:9152428-9156577 FORWARD LENGTH=1218	29.727	29.659	29.777	29.678	29.702	29.617	golgi	57	57	24	57.6	57.6	29.9	136.47	0	323.31	1983
AT2G21440.1	AT2G21440.1	AT2G21440.1	AT2G21440.1 | Symbols:no symbol available | no full name available | Chr2:9173712-9179065 REVERSE LENGTH=1003	26.377	26.524	25.746	27.007	26.632	26.417	nucleus	22	22	22	26.1	26.1	26.1	112.06	0	105.75	1985
AT2G21580.2	AT2G21580.2;AT2G21580.1	AT2G21580.2;AT2G21580.1	AT2G21580.2 | Symbols:eS25y | Ribosomal Protein eS25y | Chr2:9236629-9237510 FORWARD LENGTH=107	34.92	34.833	34.952	34.887	34.808	34.857	nucleus	10	10	4	60.7	60.7	21.5	11.941	0	160.53	1990
AT2G21620.1	AT2G21620.1;AT2G21620.2	AT2G21620.1;AT2G21620.2	AT2G21620.1 | Symbols:RD2 | RESPONSIVE TO DESICCATION 2 | Chr2:9248749-9249986 FORWARD LENGTH=187	25.661	25.266	25.391	25.932	25.138	25.395	cytosol	10	10	10	57.8	57.8	57.8	20.587	0	65.941	1993
AT2G21660.1	AT2G21660.1;AT2G21660.2	AT2G21660.1;AT2G21660.2	AT2G21660.1 | Symbols:ATGRP7,CCR2,GR-RBP7,GRP7,RBGA3,SRBP1 | GLYCINE RICH PROTEIN 7,GLYCINE-RICH RNA-BINDING PROTEIN 7,RNA-binding glycine-rich protein A3,SMALL RNA-BINDING PROTEIN 1,cold, circadian rhythm, and rna binding 2 | Chr2:9265477-9266316 REVERSE LENGTH=176	30.643	30.421	30.615	30.672	30.386	30.456	nucleus	18	18	14	83.5	83.5	77.3	16.89	0	323.31	1995
AT2G21870.1	AT2G21870.1_neo1;AT2G21870.1;AT2G21870.2_neo1;AT2G21870.2	AT2G21870.1_neo1;AT2G21870.1;AT2G21870.2_neo1;AT2G21870.2	AT2G21870.1 | Symbols:MGP1,PHI1 | MALE GAMETOPHYTE DEFECTIVE 1,PHOSPHITE-INSENSITIVE 1 | Chr2:9320456-9322618 REVERSE LENGTH=240	26.305	26.037	26.186	26.424	25.835	26.239	mitochondrion	21	21	21	69.7	69.7	69.7	23.999	0	258.24	1999
AT2G22125.1	AT2G22125.1	AT2G22125.1	AT2G22125.1 | Symbols:CSI1,POM2 | POM-POM 2,cellulose synthase-interactive protein 1 | Chr2:9406793-9414223 FORWARD LENGTH=2150	24.983	24.764	25.02	24.946	25	24.528	plasma membrane	37	37	37	22	22	22	230.7	0	323.31	2002
AT2G22170.1	AT2G22170.1_neo1;AT2G22170.1	AT2G22170.1_neo1;AT2G22170.1	AT2G22170.1 | Symbols:PLAT2 | PLAT domain protein 2 | Chr2:9427010-9427742 REVERSE LENGTH=183	26.446	26.542	26.209	26.684	26.293	26.79	extracellular	7	7	6	55.1	55.1	48.7	17.447	0	169.58	2003
AT2G22250.3	AT2G22250.3_neo1;AT2G22250.2_neo1;AT2G22250.1;AT2G22250.3;AT2G22250.2	AT2G22250.3_neo1;AT2G22250.2_neo1;AT2G22250.1;AT2G22250.3;AT2G22250.2	AT2G22250.3 | Symbols:AAT,ATAAT,MEE17,PAT | ASPARTATE AMINOTRANSFERASE,MATERNAL EFFECT EMBRYO ARREST 17,aspartate aminotransferase,prephenate aminotransferase | Chr2:9458011-9460297 REVERSE LENGTH=475	24.83	24.972	24.927	24.734	25.089	24.854	plastid	12	12	12	38.3	38.3	38.3	45.158	0	129.93	2005
AT2G22360.1	AT2G22360.1_neo1;AT2G22360.1	AT2G22360.1_neo1;AT2G22360.1	AT2G22360.1 | Symbols:DJA6 | DNA J protein A6 | Chr2:9498162-9500459 FORWARD LENGTH=442	24.428	25.184	24.433	24.423	25.164	25.203	plastid	16	10	10	42.3	28.4	28.4	38.53	0	46.035	2007
AT2G22400.1	AT2G22400.1;REV__AT2G27270.1	AT2G22400.1	AT2G22400.1 | Symbols:AtTRM4b,TRM4B | no full name available | Chr2:9504823-9508788 REVERSE LENGTH=808	27.631	27.916	27.795	27.466	27.882	27.951	nucleus	27	27	22	35.3	35.3	30.6	89.811	0	207.06	2008
AT2G22780.1	AT2G22780.1	AT2G22780.1	AT2G22780.1 | Symbols:PMDH1 | peroxisomal NAD-malate dehydrogenase 1 | Chr2:9689995-9691923 REVERSE LENGTH=354	27.552	27.044	27.728	27.376	27.083	27.004	peroxisome	19	19	18	78	78	78	37.465	0	323.31	2015
AT2G22795.1	AT2G22795.1;AT2G22795.2;AT2G22795.3	AT2G22795.1;AT2G22795.2;AT2G22795.3	AT2G22795.1 | Symbols:no symbol available | no full name available | Chr2:9697380-9699584 REVERSE LENGTH=734	23.444	24.182	NA	23.444	25.001	23.362	golgi	17	17	17	34.7	34.7	34.7	82.004	0	323.31	2016
AT2G23010.2	AT2G23010.2_neo1;AT2G23010.1_neo1;AT2G23010.2;AT2G23010.1	AT2G23010.2_neo1;AT2G23010.1_neo1;AT2G23010.2;AT2G23010.1	AT2G23010.2 | Symbols:SCPL9 | serine carboxypeptidase-like 9 | Chr2:9798843-9802485 FORWARD LENGTH=437	24.383	23.815	23.973	24.793	24.216	23.415	extracellular	3	3	3	10.3	10.3	10.3	47.379	0	16.912	2019
AT2G23070.1	AT2G23070.1_neo1;AT2G23070.1	AT2G23070.1_neo1;AT2G23070.1	AT2G23070.1 | Symbols:CKA4,cpCK2,pCK2 | CK2 alpha cp,casein kinase 2 | Chr2:9824162-9826871 REVERSE LENGTH=432	28.155	28.002	28.155	28.155	28.027	27.977	cytosol	9	9	7	29.2	29.2	22.4	44.564	0	36.134	2020
AT2G23090.1	AT2G23090.1	AT2G23090.1	AT2G23090.1 | Symbols:no symbol available | no full name available | Chr2:9829657-9830274 REVERSE LENGTH=78	25.425	25.771	25.455	25.394	25.876	25.666	cytosol	2	2	2	32.1	32.1	32.1	8.3758	0	5.1984	2021
AT2G23350.1	AT2G23350.1;AT1G22760.1	AT2G23350.1	AT2G23350.1 | Symbols:PAB4,PABP4 | POLY(A) BINDING PROTEIN 4,poly(A) binding protein 4 | Chr2:9943209-9946041 FORWARD LENGTH=662	28.417	28.006	28.169	28.664	27.991	28.02	cytosol	24	21	20	40.3	39.1	37.8	71.652	0	323.31	2025
AT2G23390.1	AT2G23390.1_neo1;AT2G23390.1;AT2G23390.2_neo1;AT2G23390.2	AT2G23390.1_neo1;AT2G23390.1;AT2G23390.2_neo1;AT2G23390.2	AT2G23390.1 | Symbols:no symbol available | no full name available | Chr2:9960568-9963476 REVERSE LENGTH=469	24.326	23.66	24.188	24.464	22.62	24.7	plastid	5	5	5	15.9	15.9	15.9	49.566	0	6.8998	2027
AT2G23420.2	AT2G23420.2;AT2G23420.1	AT2G23420.2;AT2G23420.1	AT2G23420.2 | Symbols:NAPRT2 | nicotinate phosphoribosyltransferase 2 | Chr2:9971819-9974792 FORWARD LENGTH=544	26.337	26.288	26.09	26.583	26.263	26.314	NA	17	6	6	34.9	16.9	16.9	60.982	0	63.798	2028
AT2G23820.2	AT2G23820.2_neo1;AT2G23820.2;AT2G23820.1_neo1;AT2G23820.1	AT2G23820.2_neo1;AT2G23820.2;AT2G23820.1_neo1;AT2G23820.1	AT2G23820.2 | Symbols:no symbol available | no full name available | Chr2:10140595-10142672 FORWARD LENGTH=257	23.304	22.797	NA	23.304	22.472	23.122	cytosol	6	6	6	32.7	32.7	32.7	23.206	0	32.276	2033
AT2G23930.2	AT2G23930.2;AT3G11500.2;AT3G11500.1;AT2G23930.1	AT2G23930.2;AT3G11500.2;AT3G11500.1;AT2G23930.1	AT2G23930.2 | Symbols:SNRNP-G | probable small nuclear ribonucleoprotein G | Chr2:10182781-10183026 FORWARD LENGTH=54	27.539	27.412	27.792	27.287	27.697	27.126	cytosol	2	2	2	44.4	44.4	44.4	5.7965	0	5.7603	2034
AT2G24020.2	AT2G24020.2_neo1;AT2G24020.1_neo1;AT2G24020.2;AT2G24020.1	AT2G24020.2_neo1;AT2G24020.1_neo1;AT2G24020.2;AT2G24020.1	AT2G24020.2 | Symbols:STIC2 | Suppressor of TIC40 2 | Chr2:10217869-10219269 REVERSE LENGTH=180	26.159	25.92	26.066	26.253	25.841	26	plastid	11	11	9	88.5	88.5	80.2	14.074	0	323.31	2036
AT2G24050.1	AT2G24050.1	AT2G24050.1	AT2G24050.1 | Symbols:eIFiso4G2 | eukaryotic translation Initiation Factor isoform 4G2 | Chr2:10225500-10228456 REVERSE LENGTH=747	24.955	25.186	25.179	24.731	25.333	25.039	nucleus	22	22	22	36.5	36.5	36.5	82.889	0	282.84	2037
AT2G24090.1	AT2G24090.1_neo1;AT2G24090.1	AT2G24090.1_neo1;AT2G24090.1	AT2G24090.1 | Symbols:PRPL35,bL35c | Ribosomal Protein bL35c,plastid ribosomal protein L35 | Chr2:10242038-10243416 FORWARD LENGTH=145	28.472	28.488	29.514	27.43	29.217	27.76	plastid	1	1	1	18.9	18.9	18.9	8.6341	0.0053325	1.6883	2039
AT2G24120.2	AT2G24120.2_neo1;AT2G24120.2;AT2G24120.1_neo1;AT2G24120.1	AT2G24120.2_neo1;AT2G24120.2;AT2G24120.1_neo1;AT2G24120.1	AT2G24120.2 | Symbols:PDE319,SCA3 | PIGMENT DEFECTIVE 319,SCABRA 3 | Chr2:10250139-10254530 REVERSE LENGTH=895	24.282	22.281	24.282	NA	22.905	21.658	plastid	4	4	4	7.4	7.4	7.4	95.286	0	9.1361	2040
AT2G24180.1	AT2G24180.1	AT2G24180.1	AT2G24180.1 | Symbols:CYP71B6 | cytochrome p450 71b6 | Chr2:10281890-10283589 FORWARD LENGTH=503	24.735	24.538	24.719	24.752	24.382	24.693	endoplasmic reticulum	8	8	8	19.5	19.5	19.5	57.008	0	16.321	2041
AT2G24200.1	AT2G24200.1;AT2G24200.2;AT2G24200.3	AT2G24200.1;AT2G24200.2;AT2G24200.3	AT2G24200.1 | Symbols:LAP1,atLAP1 | leucyl aminopeptidase 1 | Chr2:10287017-10289450 REVERSE LENGTH=520	26.435	26.288	26.32	26.549	26.371	26.206	cytosol	23	23	14	58.3	58.3	41.5	54.509	0	323.31	2043
AT2G24270.2	AT2G24270.2_neo1;AT2G24270.3;AT2G24270.1;AT2G24270.4;AT2G24270.2	AT2G24270.2_neo1;AT2G24270.3;AT2G24270.1;AT2G24270.4;AT2G24270.2	AT2G24270.2 | Symbols:ALDH11A3 | aldehyde dehydrogenase 11A3 | Chr2:10327325-10329824 REVERSE LENGTH=536	25.55	25.677	25.752	25.348	25.816	25.538	cytosol	23	23	23	64	64	64	52.929	0	323.31	2044
AT2G24390.1	AT2G24390.1;AT2G24390.2;AT2G24390.3	AT2G24390.1;AT2G24390.2;AT2G24390.3	AT2G24390.1 | Symbols:AIG2LD | no full name available | Chr2:10373796-10374654 FORWARD LENGTH=152	25.934	25.826	26.036	25.833	25.725	25.927	vacuole	5	5	5	33.6	33.6	33.6	17.484	0	5.4597	2046
AT2G24490.2	AT2G24490.2;AT2G24490.1	AT2G24490.2;AT2G24490.1	AT2G24490.2 | Symbols:ATRPA2,ATRPA32A,ROR1,RPA2,RPA2A,RPA32A | SUPPRESSOR OF ROS1,replicon protein A2 | Chr2:10398651-10400416 REVERSE LENGTH=279	24.067	22.931	NA	24.067	21.681	24.18	plastid	5	5	5	21.5	21.5	21.5	30.98	0	81.367	2048
AT2G24500.1	AT2G24500.1	AT2G24500.1	AT2G24500.1 | Symbols:FZF,REIL2,STCH4 | REI1-LIKE 2,sensitive to chilling 4 | Chr2:10401259-10402805 REVERSE LENGTH=395	25.388	25.452	25.303	25.474	25.56	25.344	cytosol	4	4	4	11.9	11.9	11.9	44.986	0	6.9767	2049
AT2G24590.1	AT2G24590.1	AT2G24590.1	AT2G24590.1 | Symbols:At-RSZ22a,RSZ22a | RS-containing zinc finger protein 22a | Chr2:10449837-10450860 FORWARD LENGTH=196	28.873	29.638	29.231	28.515	29.701	29.576	nucleus	7	7	5	36.7	36.7	26.5	21.915	0	12.788	2051
AT2G24820.1	AT2G24820.1_neo1;AT2G24820.1	AT2G24820.1_neo1;AT2G24820.1	AT2G24820.1 | Symbols:AtTic55,TIC55-II,Tic55 | translocon at the inner envelope membrane of chloroplasts 55,translocon at the inner envelope membrane of chloroplasts 55-II | Chr2:10575038-10576829 FORWARD LENGTH=539	25.473	25.573	25.52	25.427	25.603	25.544	plastid	9	9	9	22.3	22.3	22.3	54.999	0	17.228	2054
AT2G24990.1	AT2G24990.1;AT5G37350.1;AT5G37350.2	AT2G24990.1;AT5G37350.1;AT5G37350.2	AT2G24990.1 | Symbols:no symbol available | no full name available | Chr2:10625285-10628299 FORWARD LENGTH=537	26.519	26.4	26.605	26.432	26.666	26.135	nucleus	6	6	6	15.3	15.3	15.3	61.081	0	11.588	2057
AT2G25080.1	AT2G25080.1_neo1;AT2G25080.1	AT2G25080.1_neo1;AT2G25080.1	AT2G25080.1 | Symbols:ATGPX1,GPX1,GPXL1 | GLUTATHIONE PEROXIDASE 1,glutathione peroxidase 1 | Chr2:10668134-10669828 FORWARD LENGTH=236	24.232	23.722	24.267	24.198	24.989	22.454	plastid	8	6	4	53.3	47.3	37.6	18.5	0	62.424	2060
AT2G25110.1	AT2G25110.1_neo1;AT2G25110.1	AT2G25110.1_neo1;AT2G25110.1	AT2G25110.1 | Symbols:ATSDL,AtSDF2,SDF2 | ATSDF2-LIKE,Arabidopsis thaliana STROMAL CELL-DERIVED FACTOR 2-like protein precursor,stromal cell-derived factor 2-like protein precursor | Chr2:10684428-10685838 FORWARD LENGTH=218	26.726	26.751	26.528	26.924	26.586	26.917	endoplasmic reticulum	3	3	3	23.3	23.3	23.3	21.236	0	12.471	2061
AT2G25170.4	AT2G25170.4;AT2G25170.1;AT2G25170.2;AT2G25170.3	AT2G25170.4;AT2G25170.1;AT2G25170.2;AT2G25170.3	AT2G25170.4 | Symbols:CHD3,CHR6,CKH2,EPP1,GYM,HRB2,LWR1,PKL,SSL2 | CYTOKININ-HYPERSENSITIVE 2,ENHANCED PHOTOMORPHOGENIC 1,GYMNOS,LOW-WATER-POTENTIAL RESPONSE 1,PICKLE,SUPPRESSOR OF SLR 2,hypersensitive to red and blue 2 | Chr2:10714411-10723763 FORWARD LENGTH=1384	25.434	25.628	25.775	25.092	25.763	25.493	NA	9	9	9	9	9	9	158.4	0	32.556	2064
AT2G25430.1	AT2G25430.1	AT2G25430.1	AT2G25430.1 | Symbols:AtECA4,PICALM4a | Epsin-like clathrin adaptor | Chr2:10822716-10824677 FORWARD LENGTH=653	23.597	24.01	23.802	23.392	24.009	24.012	plasma membrane	13	13	7	26.8	26.8	18.4	72.083	0	60.763	2069
AT2G25450.1	AT2G25450.1	AT2G25450.1	AT2G25450.1 | Symbols:GSL-OH | glucosinolate hydroxylase | Chr2:10830286-10831563 REVERSE LENGTH=359	24.818	24.302	24.614	25.022	23.827	24.777	cytosol	13	13	13	36.2	36.2	36.2	40.351	0	76.323	2070
AT2G25800.1	AT2G25800.1	AT2G25800.1	AT2G25800.1 | Symbols:no symbol available | no full name available | Chr2:11006138-11009728 REVERSE LENGTH=987	23.478	23.38	23.478	NA	23.451	23.309	plasma membrane	6	6	6	8.2	8.2	8.2	109.96	0	21.915	2077
AT2G25830.1	AT2G25830.1_neo1;AT2G25830.1	AT2G25830.1_neo1;AT2G25830.1	AT2G25830.1 | Symbols:no symbol available | no full name available | Chr2:11019091-11021665 REVERSE LENGTH=331	25.162	24.463	25.155	25.169	24.332	24.593	plastid	6	6	6	34.1	34.1	34.1	30.798	0	79.727	2078
AT2G25870.1	AT2G25870.1_neo1;AT2G25870.1	AT2G25870.1_neo1;AT2G25870.1	AT2G25870.1 | Symbols:AtYbeY | YbeY endoribonuclease | Chr2:11031159-11034302 FORWARD LENGTH=584	24.86	24.715	24.597	25.122	24.231	25.198	plastid	7	7	7	20.3	20.3	20.3	57.486	0	62.051	2080
AT2G25910.1	AT2G25910.1;AT2G25910.2	AT2G25910.1;AT2G25910.2	AT2G25910.1 | Symbols:AtKH7 | no full name available | Chr2:11049379-11051997 REVERSE LENGTH=341	24.599	24.446	NA	24.599	23.988	24.905	cytosol	3	3	3	8.5	8.5	8.5	38.387	0	2.9654	2081
AT2G25970.1	AT2G25970.1	AT2G25970.1	AT2G25970.1 | Symbols:AtKH8,KH8 | no full name available | Chr2:11071844-11075604 REVERSE LENGTH=632	23.56	23.44	23.56	NA	23.927	22.953	nucleus	13	13	13	27.7	27.7	27.7	64.606	0	149.09	2083
AT2G26060.1	AT2G26060.1;AT2G26060.2	AT2G26060.1;AT2G26060.2	AT2G26060.1 | Symbols:CIA1,emb1345 | Cytosolic Iron-sulfur protein Assembly 1,embryo defective 1345 | Chr2:11102400-11105127 FORWARD LENGTH=352	24.674	24.175	24.496	24.851	23.963	24.388	nucleus	8	8	8	30.4	30.4	30.4	39.131	0	31.801	2086
AT2G26080.1	AT2G26080.1	AT2G26080.1	AT2G26080.1 | Symbols:AtGLDP2,GLDP2 | glycine decarboxylase P-protein 2 | Chr2:11109330-11113786 REVERSE LENGTH=1044	25.549	25.167	25.567	25.531	25.241	25.093	mitochondrion	29	13	13	36.8	15.9	15.9	113.77	0	206.26	2087
AT2G26140.1	AT2G26140.1_neo1;AT2G26140.1	AT2G26140.1_neo1;AT2G26140.1	AT2G26140.1 | Symbols:AtFtsH4,ftsh4 | FTSH protease 4 | Chr2:11131939-11135126 REVERSE LENGTH=717	24.128	23.947	24.092	24.165	24.286	23.607	mitochondrion	12	11	11	28.4	26.7	26.7	73.933	0	67.229	2090
AT2G26250.1	AT2G26250.1	AT2G26250.1	AT2G26250.1 | Symbols:FDH,KCS10 | 3-ketoacyl-CoA synthase 10,FIDDLEHEAD | Chr2:11170799-11173059 REVERSE LENGTH=550	25.535	25.483	25.349	25.72	25.408	25.557	golgi	15	15	15	27.6	27.6	27.6	61.96	0	114.67	2094
AT2G26340.1	AT2G26340.1;AT2G26340.2	AT2G26340.1;AT2G26340.2	AT2G26340.1 | Symbols:no symbol available | no full name available | Chr2:11215254-11216480 FORWARD LENGTH=253	23.724	23.826	NA	23.724	25.087	22.566	plastid	6	6	6	29.6	29.6	29.6	27.824	0	104.33	2098
AT2G26430.1	AT2G26430.1;AT2G26430.4;AT2G26430.3;AT2G26430.2	AT2G26430.1;AT2G26430.4;AT2G26430.3;AT2G26430.2	AT2G26430.1 | Symbols:ATRCY1,CYCL1,MOS12,RCY1 | ARGININE-RICH CYCLIN 1,arginine-rich cyclin 1,modifier of snc1 12 | Chr2:11243433-11245504 REVERSE LENGTH=416	24.281	24.105	24.6	23.962	24.149	24.061	nucleus	2	2	2	6.7	6.7	6.7	47.555	0	3.8447	2100
AT2G26550.4	AT2G26550.4_neo1;AT2G26550.2_neo1;AT2G26550.3_neo1;AT2G26550.4;AT2G26550.2;AT2G26550.1_neo1;AT2G26550.3;AT2G26550.1	AT2G26550.4_neo1;AT2G26550.2_neo1;AT2G26550.3_neo1;AT2G26550.4;AT2G26550.2;AT2G26550.1_neo1;AT2G26550.3;AT2G26550.1	AT2G26550.4 | Symbols:HO2 | heme oxygenase 2 | Chr2:11291713-11293426 REVERSE LENGTH=284	25.582	25.5	25.603	25.56	25.182	25.817	NA	3	3	3	19.3	19.3	19.3	27.713	0	12.435	2103
AT2G26780.2	AT2G26780.2;AT2G26780.1	AT2G26780.2;AT2G26780.1	AT2G26780.2 | Symbols:ECM29 | no full name available | Chr2:11410125-11423598 FORWARD LENGTH=1812	22.73	23.699	22.675	22.785	23.515	23.883	NA	11	11	11	8.3	8.3	8.3	199.7	0	61.911	2111
AT2G26840.1	AT2G26840.1_neo1;AT2G26840.2_neo1;AT2G26840.1;AT2G26840.2	AT2G26840.1_neo1;AT2G26840.2_neo1;AT2G26840.1;AT2G26840.2	AT2G26840.1 | Symbols:MOC1 | Monokaryotic Chloroplast 1 | Chr2:11447346-11448871 REVERSE LENGTH=273	25.428	25.514	25.421	25.435	25.678	25.35	plastid	4	4	4	25.1	25.1	25.1	24.077	0	11.449	2114
AT2G26900.1	AT2G26900.1_neo1;AT2G26900.1	AT2G26900.1_neo1;AT2G26900.1	AT2G26900.1 | Symbols:BASS2 | bile acid:sodium symporter family protein 2 | Chr2:11475156-11477870 REVERSE LENGTH=409	25.985	26.038	25.675	26.294	26.403	25.672	plastid	4	4	4	13.4	13.4	13.4	35.483	0	10.117	2116
AT2G26910.1	AT2G26910.1	AT2G26910.1	AT2G26910.1 | Symbols:ABCG32,ATPDR4,AtABCG32,PDR4,PEC1 | ATP-binding cassette G32,PERMEABLE CUTICLE 1,PLEIOTROPIC DRUG RESISTANCE 4,pleiotropic drug resistance 4 | Chr2:11481623-11487874 FORWARD LENGTH=1420	25.842	26.409	25.86	25.823	26.297	26.521	plasma membrane	3	1	1	1.7	0.9	0.9	161.26	0.0082949	1.4966	2117
AT2G26930.1	AT2G26930.1_neo1;AT2G26930.1	AT2G26930.1_neo1;AT2G26930.1	AT2G26930.1 | Symbols:ATCDPMEK,CDPMEK,CMEK,CMK,ISPE,PDE277 | 4-(cytidine 5'-phospho)-2-C-methyl-D-erithritol kinase,4-(cytidine 5prime-diphospho)-2-C-methyl-d-erythritol kinase,PIGMENT DEFECTIVE 277 | Chr2:11491829-11494229 REVERSE LENGTH=383	24.904	24.834	24.764	25.045	24.7	24.968	plastid	5	5	5	19.6	19.6	19.6	37.581	0	17.313	2119
AT2G27020.1	AT2G27020.1;AT2G27020.2	AT2G27020.1;AT2G27020.2	AT2G27020.1 | Symbols:PAG1 | 20S proteasome alpha subunit G1 | Chr2:11528515-11530858 REVERSE LENGTH=249	25.175	24.596	25.182	25.169	24.456	24.736	cytosol,nucleus	12	12	12	54.6	54.6	54.6	27.377	0	153.41	2122
AT2G27040.1	AT2G27040.1;AT2G27040.2;AT5G21150.1	AT2G27040.1;AT2G27040.2	AT2G27040.1 | Symbols:AGO4,OCP11 | ARGONAUTE 4,OVEREXPRESSOR OF CATIONIC PEROXIDASE 11 | Chr2:11536795-11541503 REVERSE LENGTH=924	23.699	23.428	23.699	NA	22.425	24.43	nucleus	9	9	9	12.9	12.9	12.9	102.84	0	106.94	2124
AT2G27100.1	AT2G27100.1	AT2G27100.1	AT2G27100.1 | Symbols:SE,SERRATE | SERRATE | Chr2:11572587-11576357 FORWARD LENGTH=720	25.321	25.344	25.442	25.199	25.444	25.243	nucleus	19	19	19	30.7	30.7	30.7	81.097	0	83.001	2125
AT2G27470.1	AT2G27470.1	AT2G27470.1	AT2G27470.1 | Symbols:NF-YB11 | nuclear factor Y, subunit B11 | Chr2:11745196-11746375 REVERSE LENGTH=275	27.177	27.509	27.674	26.68	27.81	27.209	nucleus	3	3	3	15.6	15.6	15.6	30.55	0	8.3667	2132
AT2G27510.1	AT2G27510.1_neo1;AT2G27510.1	AT2G27510.1_neo1;AT2G27510.1	AT2G27510.1 | Symbols:ATFD3,FD3 | ferredoxin 3 | Chr2:11758281-11758748 REVERSE LENGTH=155	28.117	27.704	28.105	28.129	27.51	27.898	plastid	3	3	3	60.7	60.7	60.7	11.398	0	106.29	2134
AT2G27530.2	AT2G27530.2;AT2G27530.1	AT2G27530.2;AT2G27530.1	AT2G27530.2 | Symbols:PGY1,uL1y | PIGGYBACK1,Ribosomal Protein uL1y | Chr2:11763443-11764570 REVERSE LENGTH=216	30.989	31.048	31.189	30.789	31.169	30.926	cytosol	14	6	6	55.6	26.4	26.4	24.425	0	177.01	2135
AT2G27600.1	AT2G27600.1	AT2G27600.1	AT2G27600.1 | Symbols:ATSKD1,SKD1,VPS4 | SUPPRESSOR OF K+ TRANSPORT GROWTH DEFECT1,VACUOLAR PROTEIN SORTING 4 | Chr2:11781226-11783730 FORWARD LENGTH=435	24.712	25.746	25.17	24.255	25.557	25.935	cytosol	16	16	16	45.7	45.7	45.7	48.592	0	58.495	2137
AT2G27680.1	AT2G27680.1_neo1;AT2G27680.1	AT2G27680.1_neo1;AT2G27680.1	AT2G27680.1 | Symbols:no symbol available | no full name available | Chr2:11803981-11805965 REVERSE LENGTH=384	25.49	25.518	25.267	25.712	25.594	25.442	plastid	15	15	15	56.9	56.9	56.9	39.236	0	138.67	2138
AT2G27710.3	AT2G27710.3;AT2G27710.2;AT2G27710.1;AT2G27710.4	AT2G27710.3;AT2G27710.2;AT2G27710.1;AT2G27710.4	AT2G27710.3 | Symbols:P2y,RPP2B | Ribosomal Protein P2y,ribosomal protein paralog 2B | Chr2:11816929-11817670 FORWARD LENGTH=115	32.076	31.847	31.75	32.402	32.348	31.346	cytosol	15	9	9	97.4	72.2	72.2	11.444	0	323.31	2139
AT2G27720.1	AT2G27720.1;AT2G27720.3;AT2G27720.2;AT2G27720.1_neo1;AT2G27720.4	AT2G27720.1;AT2G27720.3;AT2G27720.2;AT2G27720.1_neo1;AT2G27720.4	AT2G27720.1 | Symbols:P2z,RPP2A | Ribosomal Protein P2z,ribosomal protein paralog 2A | Chr2:11818696-11819370 FORWARD LENGTH=115	33.708	33.788	33.703	33.713	33.874	33.701	cytosol	15	15	9	95.7	95.7	70.4	11.452	0	323.31	2140
AT2G27730.4	AT2G27730.4_neo1;AT2G27730.3_neo1;AT2G27730.2_neo1;AT2G27730.1_neo1;AT2G27730.4;AT2G27730.3;AT2G27730.2;AT2G27730.1	AT2G27730.4_neo1;AT2G27730.3_neo1;AT2G27730.2_neo1;AT2G27730.1_neo1;AT2G27730.4;AT2G27730.3;AT2G27730.2;AT2G27730.1	AT2G27730.4 | Symbols:no symbol available | no full name available | Chr2:11820056-11820867 REVERSE LENGTH=113	27.967	28.071	27.859	28.075	27.75	28.393	NA	5	5	4	45.5	45.5	45.5	10.274	0	88.917	2141
AT2G28000.1	AT2G28000.1_neo1;AT2G28000.1	AT2G28000.1_neo1;AT2G28000.1	AT2G28000.1 | Symbols:ARC2,CH-CPN60A,CPN60A,CPNA1,Cpn60alpha1,SLP | ACCUMULATION AND REPLICATION OF CHLOROPLASTS 2,CHLOROPLAST CHAPERONIN 60ALPHA,SCHLEPPERLESS,chaperonin-60alpha,chaperonin-60alpha1 | Chr2:11926603-11929184 FORWARD LENGTH=586	28.46	28.074	28.287	28.633	28.049	28.1	plastid	35	34	34	70.6	69.3	69.3	57.132	0	323.31	2149
AT2G28080.1	AT2G28080.1	AT2G28080.1	AT2G28080.1 | Symbols:TEC3 | TARGETS UNDER ETTIN CONTROL3 | Chr2:11960774-11963227 REVERSE LENGTH=482	24.585	23.753	24.808	24.361	24.431	23.076	plasma membrane	3	3	3	8.3	8.3	8.3	53.366	0	7.4087	2150
AT2G28190.1	AT2G28190.1_neo1;AT2G28190.1	AT2G28190.1_neo1;AT2G28190.1	AT2G28190.1 | Symbols:AtSOD2,CSD2,CZSOD2,SOD2 | COPPER/ZINC SUPEROXIDE DISMUTASE 2,copper/zinc superoxide dismutase 2,superoxide dismutase 2 | Chr2:12014548-12016303 FORWARD LENGTH=216	25.215	22.895	25.126	25.304	25.426	20.363	plastid	4	4	4	37.7	37.7	37.7	15.707	0	193.77	2151
AT2G28390.1	AT2G28390.1	AT2G28390.1	AT2G28390.1 | Symbols:MON1 | MONENSIN SENSITIVITY1 | Chr2:12139836-12143375 REVERSE LENGTH=607	26.136	25.76	26.285	25.987	25.576	25.943	nucleus	5	5	5	10.5	10.5	10.5	66.923	0	3.6017	2154
AT2G28450.2	AT2G28450.2;AT2G28450.1	AT2G28450.2;AT2G28450.1	AT2G28450.2 | Symbols:AtC3H24,TRM2b | tRNA methyltransferase 2b | Chr2:12162180-12165761 REVERSE LENGTH=804	23.718	22.997	NA	23.718	23.166	22.827	nucleus	5	5	5	7.1	7.1	7.1	88.412	0	20.98	2156
AT2G28490.1	AT2G28490.1_neo1;AT2G28490.1	AT2G28490.1_neo1;AT2G28490.1	AT2G28490.1 | Symbols:no symbol available | no full name available | Chr2:12178812-12180983 REVERSE LENGTH=511	23.762	24.455	24.689	22.836	24.663	24.247	extracellular	6	6	6	16.1	16.1	16.1	52.717	0	34.091	2158
AT2G28550.6	AT2G28550.6;AT2G28550.2;AT2G28550.4;AT2G28550.1;AT2G28550.3	AT2G28550.6;AT2G28550.2;AT2G28550.4;AT2G28550.1;AT2G28550.3	AT2G28550.6 | Symbols:RAP2.7,TOE1 | TARGET OF EARLY ACTIVATION TAGGED (EAT) 1,related to AP2.7 | Chr2:12227116-12228251 REVERSE LENGTH=268	24.011	22.693	NA	24.011	23.096	22.291	NA	1	1	1	6	6	6	29.451	0	3.1068	2160
AT2G28600.1	AT2G28600.1	AT2G28600.1	AT2G28600.1 | Symbols:no symbol available | no full name available | Chr2:12251845-12254672 FORWARD LENGTH=502	25.726	25.536	25.368	26.085	25.462	25.61	nucleus	4	4	4	11.6	11.6	11.6	55.454	0	4.677	2161
AT2G28610.1	AT2G28610.1	AT2G28610.1	AT2G28610.1 | Symbols:PRS,PRS1,WOX3 | PRESSED FLOWER,PRESSED FLOWER 1,WUSCHEL RELATED HOMEOBOX 3 | Chr2:12262115-12263286 FORWARD LENGTH=244	24.275	23.629	NA	24.275	23.768	23.49	nucleus	1	1	1	4.9	4.9	4.9	28.134	0.0060918	1.6507	2163
AT2G28900.1	AT2G28900.1	AT2G28900.1	AT2G28900.1 | Symbols:ATOEP16-1,ATOEP16-L,OEP16,OEP16-1 | OUTER PLASTID ENVELOPE PROTEIN 16-L,outer envelope protein 16,outer plastid envelope protein 16-1 | Chr2:12414423-12415459 REVERSE LENGTH=148	28.237	28.168	28.018	28.456	28.183	28.153	plastid	6	6	6	37.8	37.8	37.8	15.482	0	123.74	2165
AT2G28950.1	AT2G28950.1_neo1;AT2G28950.1;AT2G40610.1_neo1;AT2G40610.1	AT2G28950.1_neo1;AT2G28950.1;AT2G40610.1_neo1;AT2G40610.1	AT2G28950.1 | Symbols:ATEXP6,ATEXPA6,ATHEXP ALPHA 1.8,EXPA6 | ARABIDOPSIS THALIANA TEXPANSIN 6,expansin A6 | Chr2:12431840-12433482 REVERSE LENGTH=257	25.143	24.072	24.521	25.764	22.789	25.354	extracellular	3	3	3	9.7	9.7	9.7	25.789	0	2.4205	2166
AT2G29080.1	AT2G29080.1_neo1;AT2G29080.1	AT2G29080.1_neo1;AT2G29080.1	AT2G29080.1 | Symbols:AtFTSH3,FTSH3 | FTSH protease 3 | Chr2:12489911-12492999 REVERSE LENGTH=809	25.054	24.995	24.944	25.164	25.127	24.863	mitochondrion	19	19	11	33.7	33.7	18	80.264	0	121.08	2168
AT2G29400.1	AT2G29400.1	AT2G29400.1	AT2G29400.1 | Symbols:PP1-AT,TOPP1 | PROTEIN PHOSPHATASE 1,type one protein phosphatase 1 | Chr2:12613789-12615283 REVERSE LENGTH=318	24.429	22.96	24.964	23.894	23.631	22.289	endoplasmic reticulum	6	3	3	20.1	7.5	7.5	36.278	0	4.3346	2174
AT2G29550.1	AT2G29550.1	AT2G29550.1	AT2G29550.1 | Symbols:TBB7,TUB7 | tubulin beta 7,tubulin beta-7 chain | Chr2:12644258-12645932 REVERSE LENGTH=449	26.746	26.634	26.587	26.905	26.849	26.42	cytosol	27	7	2	65.3	22.9	6.9	50.747	0	182.77	2182
AT2G29560.1	AT2G29560.1	AT2G29560.1	AT2G29560.1 | Symbols:ENO3,ENOC | cytosolic enolase,enolase 3 | Chr2:12646635-12649694 FORWARD LENGTH=475	24.402	22.803	24.371	24.433	24.284	21.321	cytosol	10	10	10	25.9	25.9	25.9	51.599	0	123.9	2183
AT2G29570.1	AT2G29570.1	AT2G29570.1	AT2G29570.1 | Symbols:ATPCNA2,PCNA2 | A. THALIANA PROLIFERATING CELL NUCLEAR ANTIGEN 2,proliferating cell nuclear antigen 2 | Chr2:12650139-12651598 REVERSE LENGTH=264	26.475	25.941	26.448	26.502	25.966	25.916	nucleus	13	13	3	56.8	56.8	14	29.222	0	307.1	2184
AT2G30000.1	AT2G30000.1;AT1G07170.6;AT1G07170.5;AT1G07170.4;AT1G07170.3;AT1G07170.2;AT1G07170.1	AT2G30000.1;AT1G07170.6;AT1G07170.5;AT1G07170.4;AT1G07170.3;AT1G07170.2;AT1G07170.1	AT2G30000.1 | Symbols:no symbol available | no full name available | Chr2:12804042-12804374 REVERSE LENGTH=110	24.547	24.536	24.494	24.6	24.591	24.481	nucleus	3	3	3	27.3	27.3	27.3	12.428	0	4.222	179
AT2G30050.1	AT2G30050.1	AT2G30050.1	AT2G30050.1 | Symbols:SEC13A | SECRETORY13A | Chr2:12825540-12826448 FORWARD LENGTH=302	25.132	24.975	25.174	25.089	25.199	24.751	cytosol,nucleus	8	7	7	35.1	31.1	31.1	32.642	0	48.751	2192
AT2G30110.1	AT2G30110.1	AT2G30110.1	AT2G30110.1 | Symbols:ATUBA1,MOS5,UBA1 | MODIFIER OF SNC1 5,ubiquitin-activating enzyme 1 | Chr2:12852632-12857369 REVERSE LENGTH=1080	27.482	27.229	27.366	27.598	27.225	27.233	cytosol	35	35	30	43.5	43.5	38.7	120.25	0	323.31	2195
AT2G30200.1	AT2G30200.1_neo1;AT2G30200.1;AT2G30200.2_neo1;AT2G30200.2	AT2G30200.1_neo1;AT2G30200.1;AT2G30200.2_neo1;AT2G30200.2	AT2G30200.1 | Symbols:EMB3147,MCAMT,MCAT | EMBRYO DEFECTIVE 3147,malonyl CoA-ACP malonyltransferase | Chr2:12883162-12885482 REVERSE LENGTH=393	25.819	25.294	25.992	25.646	25.411	25.178	plastid	17	17	17	73.6	73.6	73.6	34.349	0	323.31	2198
AT2G30210.1	AT2G30210.1_neo1;AT2G30210.1;AT5G07130.3;AT5G07130.2;AT5G07130.1_neo1;AT5G07130.1	AT2G30210.1_neo1;AT2G30210.1	AT2G30210.1 | Symbols:LAC3 | laccase 3 | Chr2:12887735-12889827 REVERSE LENGTH=570	25.751	26.24	25.979	25.523	26.34	26.139	extracellular	4	4	4	13.2	13.2	13.2	61.172	0	12.566	2199
AT2G30260.1	AT2G30260.1;AT2G30260.2	AT2G30260.1;AT2G30260.2	AT2G30260.1 | Symbols:U2B'' | U2 small nuclear ribonucleoprotein B | Chr2:12905557-12907434 REVERSE LENGTH=232	27.217	27.2	27.206	27.229	27.192	27.209	nucleus	2	1	1	11.2	5.6	5.6	26.237	0.00048552	2.1238	2200
AT2G30280.1	AT2G30280.1	AT2G30280.1	AT2G30280.1 | Symbols:DMS4,RDM4 | DEFECTIVE IN MERISTEM SILENCING 4,RNA-directed DNA methylation 4 | Chr2:12909804-12911860 REVERSE LENGTH=346	24.702	24.928	24.973	24.432	24.953	24.903	nucleus	2	2	2	6.6	6.6	6.6	40.078	0	13.254	2201
AT2G30320.1	AT2G30320.1_neo1;AT2G30320.1	AT2G30320.1_neo1;AT2G30320.1	AT2G30320.1 | Symbols:TRUA2 | no full name available | Chr2:12925728-12927896 REVERSE LENGTH=510	24.622	24.049	24.622	NA	24.332	23.766	mitochondrion	2	2	2	5.6	5.6	5.6	55.271	0	4.3838	2202
AT2G30470.1	AT2G30470.1	AT2G30470.1	AT2G30470.1 | Symbols:HSI2,VAL1 | VIVIPAROUS1/ABI3-LIKE1,VP1/ABI3-LIKE 1,high-level expression of sugar-inducible gene 2 | Chr2:12980904-12984724 REVERSE LENGTH=790	23.898	24.078	24.235	23.562	24.296	23.86	nucleus	4	4	4	10.8	10.8	10.8	87.001	0	15.32	2205
AT2G30490.1	AT2G30490.1;AT2G30490.1_neo1;AT3G61040.2_neo1;AT3G61040.2;AT3G61040.1_neo1;AT2G45560.1_neo1;AT4G15380.1_neo1;AT3G61040.1;AT2G45560.1;AT4G15380.1;AT1G28430.1	AT2G30490.1;AT2G30490.1_neo1	AT2G30490.1 | Symbols:ATC4H,C4H,CYP73A5,REF3 | CINNAMATE 4-HYDROXYLASE,REDUCED EPRDERMAL FLUORESCENCE 3,cinnamate-4-hydroxylase | Chr2:12993861-12995683 REVERSE LENGTH=505	27.659	27.698	27.598	27.72	27.527	27.87	endoplasmic reticulum	24	24	23	47.7	47.7	45.9	57.792	0	169.79	2206
AT2G30800.1	AT2G30800.1;AT2G30800.2	AT2G30800.1;AT2G30800.2	AT2G30800.1 | Symbols:ATVT-1,HVT1 | helicase in vascular tissue and tapetum | Chr2:13120585-13126635 REVERSE LENGTH=1299	24.837	25.165	24.728	24.947	25.247	25.084	nucleus	11	9	9	10.5	9	9	144.48	0	16.099	2212
AT2G30860.2	AT2G30860.2;AT2G30860.1	AT2G30860.2;AT2G30860.1	AT2G30860.2 | Symbols:ATGSTF7,ATGSTF9,GLUTTR,GSTF9 | glutathione S-transferase PHI 9 | Chr2:13139132-13140079 FORWARD LENGTH=166	26.555	26.598	26.493	26.616	26.692	26.505	cytosol	8	6	6	47.6	41	41	18.621	0	161.99	2213
AT2G30870.1	AT2G30870.1	AT2G30870.1	AT2G30870.1 | Symbols:ATGSTF10,ATGSTF4,ERD13,GSTF10 | ARABIDOPSIS THALIANA GLUTATHIONE S-TRANSFERASE PHI 10,EARLY DEHYDRATION-INDUCED 13,glutathione S-transferase PHI 10 | Chr2:13141490-13142392 FORWARD LENGTH=215	26.853	26.179	27.051	26.655	26.08	26.279	cytosol	11	11	9	43.7	43.7	38.6	24.23	0	77.357	2214
AT2G30950.4	AT2G30950.4_neo1;AT2G30950.3_neo1;AT2G30950.2_neo1;AT2G30950.1_neo1;AT2G30950.3;AT2G30950.2;AT2G30950.1;AT2G30950.4	AT2G30950.4_neo1;AT2G30950.3_neo1;AT2G30950.2_neo1;AT2G30950.1_neo1;AT2G30950.3;AT2G30950.2;AT2G30950.1;AT2G30950.4	AT2G30950.4 | Symbols:FTSH2,VAR2 | VARIEGATED 2 | Chr2:13174680-13177064 FORWARD LENGTH=699	27.791	27.877	27.764	27.817	27.988	27.765	NA	31	31	12	56.1	56.1	29.8	69.119	0	323.31	2218
AT2G30970.2	AT2G30970.2_neo1;AT2G30970.1_neo1;AT2G30970.2;AT2G30970.1	AT2G30970.2_neo1;AT2G30970.1_neo1;AT2G30970.2;AT2G30970.1	AT2G30970.2 | Symbols:ASP1 | aspartate aminotransferase 1 | Chr2:13179012-13181686 FORWARD LENGTH=430	28.059	28.174	27.958	28.16	28.113	28.234	mitochondrion	33	33	33	83	83	83	44.681	0	323.31	2219
AT2G31060.2	AT2G31060.2_neo1;AT2G31060.2;AT2G31060.3_neo1;AT2G31060.3;AT2G31060.1	AT2G31060.2_neo1;AT2G31060.2;AT2G31060.3_neo1;AT2G31060.3;AT2G31060.1	AT2G31060.2 | Symbols:EMB2785 | EMBRYO DEFECTIVE 2785 | Chr2:13213496-13218544 REVERSE LENGTH=667	25.063	25.298	25.034	25.093	25.461	25.135	mitochondrion	14	14	14	25.4	25.4	25.4	68.386	0	33.099	2221
AT2G31390.1	AT2G31390.1;AT1G06030.1;AT1G06020.1;AT1G50390.1;AT3G59480.1	AT2G31390.1	AT2G31390.1 | Symbols:FRK1,FRK2 | Fructokinase 1,Fructokinase 2 | Chr2:13383635-13386116 REVERSE LENGTH=325	26.63	26.423	26.56	26.7	26.245	26.6	cytosol	16	16	15	66.8	66.8	64	35.275	0	323.31	2229
AT2G31410.1	AT2G31410.1	AT2G31410.1	AT2G31410.1 | Symbols:no symbol available | no full name available | Chr2:13392220-13392819 REVERSE LENGTH=199	28.541	28.642	28.593	28.489	28.592	28.692	nucleus	4	4	4	37.7	37.7	37.7	22.698	0	45.467	2230
AT2G31570.1	AT2G31570.1;AT2G43350.2;AT2G43350.1	AT2G31570.1	AT2G31570.1 | Symbols:ATGPX2,GPX2,GPXL2 | glutathione peroxidase 2 | Chr2:13438211-13439775 REVERSE LENGTH=169	26.242	26.348	26.246	26.239	26.365	26.332	cytosol	12	12	10	73.4	73.4	72.2	18.944	0	76.504	2232
AT2G31610.1	AT2G31610.1	AT2G31610.1	AT2G31610.1 | Symbols:uS3z | Ribosomal Protein uS3z | Chr2:13450384-13451669 FORWARD LENGTH=250	34.561	34.643	34.753	34.368	34.807	34.48	cytosol	27	27	3	82.4	82.4	23.6	27.519	0	217.61	2233
AT2G31660.1	AT2G31660.1	AT2G31660.1	AT2G31660.1 | Symbols:EMA1,GIR1,SAD2,URM9 | GROWTH INHIBITION RELIEVED 1,SUPER SENSITIVE TO ABA AND DROUGHT2,UNARMED 9,enhanced miRNA activity 1 | Chr2:13464519-13471353 FORWARD LENGTH=1040	25.181	24.901	25.217	25.145	24.799	25.004	cytosol,nucleus	15	13	13	15.6	13.7	13.7	119.25	0	25.593	2234
AT2G31740.1	AT2G31740.1;AT2G31740.2	AT2G31740.1	AT2G31740.1 | Symbols:no symbol available | no full name available | Chr2:13491053-13495009 REVERSE LENGTH=760	24.907	25.089	24.989	24.824	25.145	25.034	cytosol	8	8	8	13.7	13.7	13.7	84.778	0	27.662	2238
AT2G31750.1	AT2G31750.1;AT2G31750.2	AT2G31750.1;AT2G31750.2	AT2G31750.1 | Symbols:UGT74D1 | UDP-glucosyl transferase 74D1 | Chr2:13497312-13499870 FORWARD LENGTH=456	27.113	22.424	NA	27.113	21.446	23.403	plastid	14	14	14	43	43	43	51.053	0	93.163	2239
AT2G31810.1	AT2G31810.1_neo1;AT2G31810.1;AT2G31810.3_neo1;AT2G31810.3;AT2G31810.2	AT2G31810.1_neo1;AT2G31810.1;AT2G31810.3_neo1;AT2G31810.3;AT2G31810.2	AT2G31810.1 | Symbols:AHASS1,AIP1 | ALS-INTERACTING PROTEIN1,acetolactate synthase small subunit 1 | Chr2:13524271-13528246 FORWARD LENGTH=491	26.657	26.774	26.596	26.719	26.829	26.719	plastid	13	13	12	39.3	39.3	37.7	47.438	0	82.037	2241
AT2G31840.2	AT2G31840.2;AT2G31840.1	AT2G31840.2;AT2G31840.1	AT2G31840.2 | Symbols:MRL7-L | Mesophyll-cell RNAi Library line 7-like | Chr2:13538003-13539602 REVERSE LENGTH=350	23.36	23.496	NA	23.36	23.51	23.482	NA	3	3	3	9.1	9.1	9.1	40.539	0	11.063	2242
AT2G31890.1	AT2G31890.1	AT2G31890.1	AT2G31890.1 | Symbols:ATRAP,RAP | no full name available | Chr2:13557100-13559715 REVERSE LENGTH=671	25.056	25.418	24.854	25.258	25.407	25.429	plastid	12	12	12	25.6	25.6	25.6	75.679	0	47.585	2243
AT2G32000.1	AT2G32000.1_neo1;AT2G32000.2;AT2G32000.1	AT2G32000.1_neo1;AT2G32000.2;AT2G32000.1	AT2G32000.1 | Symbols:no symbol available | no full name available | Chr2:13615999-13621563 REVERSE LENGTH=865	24.711	24.969	24.696	24.727	25.054	24.885	nucleus	8	8	8	15.9	15.9	15.9	93.4	0	25.909	2244
AT2G32060.3	AT2G32060.3;AT2G32060.2;AT2G32060.1	AT2G32060.3;AT2G32060.2;AT2G32060.1	AT2G32060.3 | Symbols:eS12y | Ribosomal Protein eS12y | Chr2:13639228-13640104 REVERSE LENGTH=144	33.675	33.387	33.703	33.647	33.696	33.078	cytosol	13	13	10	80.6	80.6	68.1	15.329	0	184.07	2245
AT2G32080.2	AT2G32080.2;AT2G32080.1	AT2G32080.2;AT2G32080.1	AT2G32080.2 | Symbols:PUR ALPHA-1 | purin-rich alpha 1 | Chr2:13642716-13644036 REVERSE LENGTH=295	28.401	28.709	28.359	28.443	28.58	28.837	cytosol	12	12	12	44.4	44.4	44.4	32.101	0	217.53	2246
AT2G32220.1	AT2G32220.1	AT2G32220.1	AT2G32220.1 | Symbols:eL27z | Ribosomal Protein eL27z | Chr2:13678945-13679352 FORWARD LENGTH=135	27.305	27.668	27.182	27.427	27.64	27.696	cytosol	7	3	3	34.8	15.6	15.6	15.47	0	2.8905	2251
AT2G32230.2	AT2G32230.2_neo1;AT2G32230.1_neo1;AT2G32230.2;AT2G32230.1	AT2G32230.2_neo1;AT2G32230.1_neo1;AT2G32230.2;AT2G32230.1	AT2G32230.2 | Symbols:PRORP1 | proteinaceous RNase P 1 | Chr2:13679608-13681756 REVERSE LENGTH=572	23.885	24.318	NA	23.885	23.838	24.797	NA	12	12	12	24.3	24.3	24.3	56.683	0	14.899	2252
AT2G32240.1	AT2G32240.1	AT2G32240.1	AT2G32240.1 | Symbols:PICC | PAMP-INDUCED COILED COIL | Chr2:13684614-13689330 REVERSE LENGTH=1333	24.261	24.402	NA	24.261	24.528	24.276	endoplasmic reticulum	63	63	62	54.6	54.6	53.9	148.61	0	323.31	2253
AT2G32260.1	AT2G32260.1;AT2G32260.2	AT2G32260.1;AT2G32260.2	AT2G32260.1 | Symbols:ATCCT1,CCT1 | phosphorylcholine cytidylyltransferase | Chr2:13697645-13700241 FORWARD LENGTH=332	25.717	25.837	25.785	25.648	25.857	25.816	nucleus	7	7	6	27.1	27.1	23.5	38.485	0	72.683	2254
AT2G32480.2	AT2G32480.2_neo1;AT2G32480.1_neo1;AT2G32480.2;AT2G32480.1;AT1G05140.1_neo1;AT1G05140.1	AT2G32480.2_neo1;AT2G32480.1_neo1;AT2G32480.2;AT2G32480.1;AT1G05140.1_neo1;AT1G05140.1	AT2G32480.2 | Symbols:ARASP | ARABIDOPSIS SERIN PROTEASE | Chr2:13788679-13790022 REVERSE LENGTH=410	24.449	22.414	NA	24.449	22.443	22.385	plastid	3	3	3	9	9	9	35.515	0	6.914	2255
AT2G32650.2	AT2G32650.2_neo1;AT2G32650.1_neo1;AT2G32180.2_neo1;AT2G32180.1_neo1;AT2G32650.2;AT2G32650.1;AT2G32180.2;AT2G32180.1;AT2G27402.2_neo1;AT2G27402.1_neo1;AT2G27402.2;AT2G27402.1	AT2G32650.2_neo1;AT2G32650.1_neo1;AT2G32180.2_neo1;AT2G32180.1_neo1;AT2G32650.2;AT2G32650.1;AT2G32180.2;AT2G32180.1;AT2G27402.2_neo1;AT2G27402.1_neo1	AT2G32650.2 | Symbols:no symbol available | no full name available | Chr2:13851547-13851966 FORWARD LENGTH=139	25.546	25.797	26.042	25.049	25.321	26.273	plastid	4	4	4	24.5	24.5	24.5	12.742	0	5.4542	2250
AT2G32720.2	AT2G32720.2;AT2G32720.1	AT2G32720.2;AT2G32720.1	AT2G32720.2 | Symbols:ATCB5-B,B5 #4,CB5-B,CB5B,CYTB5-D | ARABIDOPSIS CYTOCHROME B5 ISOFORM B,cytochrome B5 isoform B | Chr2:13877013-13877756 REVERSE LENGTH=134	25.634	25.454	25.313	25.955	25.439	25.47	NA	3	3	3	30.6	30.6	30.6	15.065	0	16.197	2262
AT2G32730.1	AT2G32730.1	AT2G32730.1	AT2G32730.1 | Symbols:RPN2a | no full name available | Chr2:13880189-13885464 FORWARD LENGTH=1004	26.67	26.259	26.438	26.903	26.305	26.213	cytosol,nucleus	23	23	11	26.7	26.7	13.9	108.98	0	137.02	2263
AT2G32920.1	AT2G32920.1_neo1;AT2G32920.1	AT2G32920.1_neo1;AT2G32920.1	AT2G32920.1 | Symbols:ATPDI9,ATPDIL2-3,PDI9,PDIL2-3 | ARABIDOPSIS THALIANA PROTEIN DISULFIDE ISOMERASE 9,PDI-like 2-3,PROTEIN DISULFIDE ISOMERASE 9 | Chr2:13962502-13965406 REVERSE LENGTH=440	25.043	25.367	24.778	25.308	25.262	25.472	endoplasmic reticulum	14	14	14	48.3	48.3	48.3	45.09	0	245.41	2267
AT2G33040.1	AT2G33040.1_neo1;AT2G33040.1	AT2G33040.1_neo1;AT2G33040.1	AT2G33040.1 | Symbols:ATP3 | gamma subunit of Mt ATP synthase | Chr2:14018978-14021047 REVERSE LENGTH=325	26.605	26.778	26.601	26.61	26.685	26.871	mitochondrion	13	13	13	46.6	46.6	46.6	32.245	0	323.31	2269
AT2G33150.1	AT2G33150.1	AT2G33150.1	AT2G33150.1 | Symbols:KAT2,PED1,PKT3 | 3-KETOACYL-COA THIOLASE 2,PEROXISOME DEFECTIVE 1,peroxisomal 3-ketoacyl-CoA thiolase 3 | Chr2:14047814-14050983 REVERSE LENGTH=462	30.057	29.906	29.91	30.203	29.785	30.027	peroxisome	29	29	27	71.6	71.6	65.8	48.578	0	323.31	2271
AT2G33210.2	AT2G33210.2_neo1;AT2G33210.1_neo1;AT2G33210.2;AT2G33210.1	AT2G33210.2_neo1;AT2G33210.1_neo1;AT2G33210.2;AT2G33210.1	AT2G33210.2 | Symbols:HSP60,HSP60-2 | heat shock protein 60-2 | Chr2:14075093-14078568 REVERSE LENGTH=580	25.199	24.959	25.328	25.07	25.108	24.81	mitochondrion	31	16	16	61.5	36.3	36.3	57.85	0	323.31	2272
AT2G33220.2	AT2G33220.2;AT2G33220.1;AT1G04630.1	AT2G33220.2;AT2G33220.1;AT1G04630.1	AT2G33220.2 | Symbols:no symbol available | no full name available | Chr2:14078974-14080501 FORWARD LENGTH=174	24.841	24.159	24.725	24.957	24.224	24.095	NA	6	6	6	36.8	36.8	36.8	19.647	0	29.728	2273
AT2G33340.1	AT2G33340.1;AT2G33340.2;AT2G33340.3	AT2G33340.1;AT2G33340.2;AT2G33340.3	AT2G33340.1 | Symbols:MAC3B,PUB60 | MOS4-associated complex 3B,Plant U-box 60 | Chr2:14126584-14131000 REVERSE LENGTH=525	26.738	26.968	26.81	26.666	26.926	27.011	nucleus	18	18	16	47.4	47.4	43.4	56.727	0	125.96	2276
AT2G33450.1	AT2G33450.1_neo1;AT2G33450.1	AT2G33450.1_neo1;AT2G33450.1	AT2G33450.1 | Symbols:PRPL28,bL28c | Ribosomal Protein bL28c,plastid ribosomal protein L28 | Chr2:14173620-14174380 FORWARD LENGTH=143	29.093	30.136	29.065	29.121	30.19	30.083	plastid	5	5	5	33.8	33.8	33.8	8.9576	0	12.823	2280
AT2G33470.2	AT2G33470.2;AT2G33470.1	AT2G33470.2;AT2G33470.1	AT2G33470.2 | Symbols:ATGLTP1,GLTP1 | ARABIDOPSIS GLYCOLIPID TRANSFER PROTEIN 1,glycolipid transfer protein 1 | Chr2:14176599-14177950 REVERSE LENGTH=202	25.16	25.183	24.885	25.435	25.074	25.291	cytosol	9	9	9	39.1	39.1	39.1	22.74	0	19.986	2281
AT2G33530.1	AT2G33530.1_neo1;AT2G33530.1	AT2G33530.1_neo1;AT2G33530.1	AT2G33530.1 | Symbols:scpl46 | serine carboxypeptidase-like 46 | Chr2:14197866-14200536 REVERSE LENGTH=465	24.381	23.278	24.249	24.513	25.039	21.518	extracellular	5	5	5	17.5	17.5	17.5	48.556	0	10.172	2282
AT2G33540.2	AT2G33540.2;AT2G33540.1	AT2G33540.2;AT2G33540.1	AT2G33540.2 | Symbols:ATCPL3,CPL3 | C-terminal domain phosphatase-like 3 | Chr2:14204081-14207823 REVERSE LENGTH=984	32.181	32.302	32.158	32.204	32.302	32.302	NA	1	1	1	1.2	1.2	1.2	108.38	0.0078558	1.5246	2283
AT2G33730.1	AT2G33730.1	AT2G33730.1	AT2G33730.1 | Symbols:SMA1 | SMALL1 | Chr2:14265679-14267880 REVERSE LENGTH=733	22.907	22.779	NA	22.907	22.394	23.164	nucleus	4	4	4	7.8	7.8	7.8	85.276	0	6.5264	2287
AT2G33800.1	AT2G33800.1_neo1;AT2G33800.1	AT2G33800.1_neo1;AT2G33800.1	AT2G33800.1 | Symbols:EMB3113,PRPS5,RPS5,SCA1,uS5c | EMBRYO DEFECTIVE 3113,Ribosomal Protein uS5c,SCABRA 1,plastid ribosomal protein of the 30S subunit 5,ribosomal protein S5 | Chr2:14300925-14302352 REVERSE LENGTH=303	30.322	30.172	30.417	30.227	30.24	30.104	plastid	18	18	18	53	53	53	27.409	0	84.838	2289
AT2G33845.1	AT2G33845.1	AT2G33845.1	AT2G33845.1 | Symbols:no symbol available | no full name available | Chr2:14317781-14318712 FORWARD LENGTH=182	24.633	22.341	24.633	NA	23.071	21.611	nucleus	12	12	12	69.2	69.2	69.2	20.122	0	46.268	2291
AT2G34040.1	AT2G34040.1;AT2G34040.3;AT2G34040.2	AT2G34040.1;AT2G34040.3;AT2G34040.2	AT2G34040.1 | Symbols:no symbol available | no full name available | Chr2:14377957-14382246 REVERSE LENGTH=553	24.503	25.401	24.438	24.568	25.315	25.486	cytosol	20	20	17	36.9	36.9	33.8	61.644	0	213.15	2292
AT2G34160.1	AT2G34160.1	AT2G34160.1	AT2G34160.1 | Symbols:ALBA2,IRP7 | NVOLVED IN rRNA PROCESSING 7 | Chr2:14426283-14427220 FORWARD LENGTH=130	25.648	25.556	NA	25.648	25.675	25.437	cytosol	8	3	3	55.4	43.1	43.1	14.617	0	6.2111	2294
AT2G34250.3	AT2G34250.3;AT2G34250.2;AT2G34250.1;AT1G29310.2;AT1G29310.1;AT1G78720.2;AT1G78720.1	AT2G34250.3;AT2G34250.2;AT2G34250.1;AT1G29310.2;AT1G29310.1	AT2G34250.3 | Symbols:no symbol available | no full name available | Chr2:14462635-14464572 FORWARD LENGTH=475	27.878	27.555	27.696	28.061	27.277	27.833	NA	9	9	9	19.8	19.8	19.8	52.097	0	60.936	751
AT2G34260.1	AT2G34260.1;AT2G34260.2_neo1;AT2G34260.2	AT2G34260.1;AT2G34260.2_neo1;AT2G34260.2	AT2G34260.1 | Symbols:WDR55 | human WDR55 (WD40 repeat) homolog | Chr2:14465899-14468416 FORWARD LENGTH=353	26.971	26.899	26.943	26.999	27.116	26.683	nucleus	7	7	7	27.8	27.8	27.8	38.425	0	21.427	2295
AT2G34310.5	AT2G34310.5;AT2G34310.7;AT2G34310.6;AT2G34310.4;AT2G34310.3;AT2G34310.2;AT2G34310.1	AT2G34310.5;AT2G34310.7;AT2G34310.6;AT2G34310.4;AT2G34310.3;AT2G34310.2;AT2G34310.1	AT2G34310.5 | Symbols:no symbol available | no full name available | Chr2:14478564-14479812 REVERSE LENGTH=234	23.844	23.31	23.813	23.874	23.163	23.457	NA	5	5	5	29.1	29.1	29.1	25.295	0	42.721	2297
AT2G34420.1	AT2G34420.1;AT2G34420.1_neo1	AT2G34420.1;AT2G34420.1_neo1	AT2G34420.1 | Symbols:LHB1B2,LHCB1.5 | PHOTOSYSTEM II LIGHT HARVESTING COMPLEX GENE 1.5,photosystem II light harvesting complex gene B1B2 | Chr2:14522716-14523513 REVERSE LENGTH=265	31.423	31.65	31.123	31.722	31.596	31.704	plastid	12	12	2	67.5	67.5	9.8	28.054	0	230.55	2299
AT2G34430.1	AT2G34430.1;AT2G34430.1_neo1	AT2G34430.1;AT2G34430.1_neo1	AT2G34430.1 | Symbols:DEG11,LHB1B1,LHCB1.4 | LIGHT-HARVESTING CHLOROPHYLL-PROTEIN COMPLEX II SUBUNIT B1,light-harvesting chlorophyll-protein complex II subunit B1 | Chr2:14524818-14525618 FORWARD LENGTH=266	27.195	27.06	27.146	27.244	27.034	27.086	plastid	10	3	3	63.5	12	12	28.17	0	11.053	2300
AT2G34460.1	AT2G34460.1_neo1;AT2G34460.1	AT2G34460.1_neo1;AT2G34460.1	AT2G34460.1 | Symbols:no symbol available | no full name available | Chr2:14529635-14530732 FORWARD LENGTH=280	25.628	25.618	25.61	25.645	25.707	25.529	plastid	10	10	10	40	40	40	27.029	0	71.049	2301
AT2G34470.1	AT2G34470.1;AT2G34470.2	AT2G34470.1;AT2G34470.2	AT2G34470.1 | Symbols:PSKF109,UREG | urease accessory protein G | Chr2:14530900-14532411 REVERSE LENGTH=275	24.586	24.789	24.63	24.543	24.886	24.692	cytosol	7	7	7	27.6	27.6	27.6	30.082	0	16.052	2302
AT2G34480.2	AT2G34480.2;AT2G34480.1;AT2G34480.2_neo1	AT2G34480.2;AT2G34480.1;AT2G34480.2_neo1	AT2G34480.2 | Symbols:L18aB,RPL18aB,eL20y | Ribosomal Protein eL20y | Chr2:14532916-14534278 REVERSE LENGTH=217	33.94	34.1	33.84	34.039	34.005	34.195	NA	18	18	7	52.1	52.1	19.4	25.73	0	323.31	2303
AT2G34520.1	AT2G34520.1_neo1;AT2G34520.1	AT2G34520.1_neo1;AT2G34520.1	AT2G34520.1 | Symbols:RPS14,uS14m | Ribosomal Protein uS14m,mitochondrial ribosomal protein S14 | Chr2:14548218-14548712 REVERSE LENGTH=164	27.2	27.293	27.04	27.359	27.449	27.136	mitochondrion	2	2	2	17.4	17.4	17.4	13.259	0.0025466	1.9142	2304
AT2G34560.1	AT2G34560.1;AT2G34560.2	AT2G34560.1;AT2G34560.2	AT2G34560.1 | Symbols:AtCCP1,CCP1 | conserved in ciliated species and in the land plants 1 | Chr2:14560266-14562695 FORWARD LENGTH=384	24.684	23.778	24.471	24.896	24.411	23.144	cytosol	12	12	12	30.7	30.7	30.7	42.872	0	33.155	2305
AT2G34570.1	AT2G34570.1	AT2G34570.1	AT2G34570.1 | Symbols:MEE21 | maternal effect embryo arrest 21 | Chr2:14563048-14564681 REVERSE LENGTH=281	25.44	25.729	25.748	25.132	25.721	25.736	nucleus	2	2	2	9.6	9.6	9.6	31.786	0	3.5869	2306
AT2G34640.1	AT2G34640.1	AT2G34640.1	AT2G34640.1 | Symbols:HMR,PAP5,PTAC12,TAC12 | HEMERA,PEP-associated protein 5,plastid transcriptionally active 12 | Chr2:14582061-14584345 REVERSE LENGTH=527	27.233	27.431	27.36	27.106	27.516	27.347	plastid	15	15	15	30.6	30.6	30.6	60.895	0	76.155	2309
AT2G34970.1	AT2G34970.1;AT4G18300.1	AT2G34970.1	AT2G34970.1 | Symbols:no symbol available | no full name available | Chr2:14746340-14748532 FORWARD LENGTH=730	24.995	25.195	24.895	25.095	25.014	25.375	cytosol	11	11	11	17	17	17	81.863	0	67.24	2315
AT2G35040.2	AT2G35040.2;AT2G35040.1_neo1;AT2G35040.1	AT2G35040.2;AT2G35040.1_neo1;AT2G35040.1	AT2G35040.2 | Symbols:no symbol available | no full name available | Chr2:14765347-14768023 REVERSE LENGTH=545	24.232	24.251	23.62	24.844	23.992	24.51	plastid	23	23	23	49.9	49.9	49.9	59.471	0	323.31	2318
AT2G35370.1	AT2G35370.1_neo1;AT2G35370.1	AT2G35370.1_neo1;AT2G35370.1	AT2G35370.1 | Symbols:GDCH | glycine decarboxylase complex H | Chr2:14891239-14892050 FORWARD LENGTH=165	24.15	22.339	25.44	22.86	22.636	22.043	mitochondrion	7	7	4	55.7	55.7	42	14.229	0	310.8	2324
AT2G35390.4	AT2G35390.4;AT2G35390.1;AT2G35390.2_neo1;AT2G35390.2;AT2G35390.3_neo1;AT2G35390.3	AT2G35390.4;AT2G35390.1;AT2G35390.2_neo1;AT2G35390.2;AT2G35390.3_neo1;AT2G35390.3	AT2G35390.4 | Symbols:no symbol available | no full name available | Chr2:14895528-14897098 REVERSE LENGTH=352	26.428	26.472	26.489	26.368	26.452	26.492	NA	11	7	2	33.8	27	11.1	38.272	0	34.949	2325
AT2G35410.1	AT2G35410.1_neo1;AT2G35410.1	AT2G35410.1_neo1;AT2G35410.1	AT2G35410.1 | Symbols:CP33B | no full name available | Chr2:14898341-14899590 FORWARD LENGTH=308	25.176	24.769	25.538	24.814	24.905	24.633	plastid	12	12	12	59.5	59.5	59.5	26.715	0	207.26	2326
AT2G35490.1	AT2G35490.1_neo1;AT2G35490.1	AT2G35490.1_neo1;AT2G35490.1	AT2G35490.1 | Symbols:FBN2 | FIBRILLIN2 | Chr2:14912309-14913797 REVERSE LENGTH=376	25.971	25.49	25.661	26.281	25.436	25.545	plastid	11	11	11	34.2	34.2	34.2	34.496	0	52.04	2328
AT2G35530.1	AT2G35530.1;AT1G32150.1	AT2G35530.1	AT2G35530.1 | Symbols:AtbZIP16,bZIP16 | basic region/leucine zipper transcription factor 16 | Chr2:14923280-14926025 REVERSE LENGTH=409	24.658	24.495	24.79	24.525	24.475	24.515	nucleus	3	3	3	8.8	8.8	8.8	43.109	0	3.6631	2330
AT2G35635.1	AT2G35635.1;AT1G31340.1	AT2G35635.1;AT1G31340.1	AT2G35635.1 | Symbols:RUB2,UBQ7 | RELATED TO UBIQUITIN 2,ubiquitin 7 | Chr2:14981044-14981943 FORWARD LENGTH=154	25.585	25.628	25.248	25.921	25.401	25.856	cytosol	8	2	2	49.4	14.9	14.9	17.15	0	6.2215	809
AT2G35780.1	AT2G35780.1_neo1;AT2G35780.1	AT2G35780.1_neo1;AT2G35780.1	AT2G35780.1 | Symbols:scpl26 | serine carboxypeptidase-like 26 | Chr2:15037733-15040104 REVERSE LENGTH=452	24.643	24.443	24.239	25.048	24.213	24.674	extracellular	5	5	5	17.1	17.1	17.1	49.107	0	72.135	2336
AT2G35840.4	AT2G35840.4;AT2G35840.3;AT2G35840.2;AT2G35840.1;AT1G51420.1;AT1G51420.4;AT1G51420.3;AT1G51420.2	AT2G35840.4;AT2G35840.3;AT2G35840.2;AT2G35840.1	AT2G35840.4 | Symbols:no symbol available | no full name available | Chr2:15053952-15055776 FORWARD LENGTH=422	25.174	25.273	25.234	25.115	25.372	25.173	NA	14	14	14	43.6	43.6	43.6	47.855	0	58.83	2341
AT2G35920.2	AT2G35920.2;AT2G35920.3_neo1;AT2G35920.1;AT2G35920.3	AT2G35920.2;AT2G35920.3_neo1;AT2G35920.1;AT2G35920.3	AT2G35920.2 | Symbols:DExH1 | no full name available | Chr2:15075958-15080506 FORWARD LENGTH=937	25.715	25.78	25.746	25.684	25.869	25.692	NA	11	11	11	17	17	17	104.95	0	46.551	2344
AT2G36070.1	AT2G36070.1_neo1;AT2G36070.1;AT2G20510.4_neo1;AT2G20510.4;AT2G20510.3_neo1;AT2G20510.1_neo1;AT2G20510.1;AT2G20510.3;AT2G20510.2	AT2G36070.1_neo1;AT2G36070.1	AT2G36070.1 | Symbols:ATTIM44-2,TIM44-2 | translocase inner membrane subunit 44-2 | Chr2:15145119-15147895 REVERSE LENGTH=469	24.702	23.465	24.6	24.804	24.768	22.163	mitochondrion	14	14	14	38.4	38.4	38.4	48.483	0	97.15	2346
AT2G36160.1	AT2G36160.1	AT2G36160.1	AT2G36160.1 | Symbols:uS11z | Ribosomal Protein uS11z | Chr2:15169925-15171159 FORWARD LENGTH=150	33.868	33.73	33.948	33.787	33.758	33.701	cytosol	12	1	1	50.7	7.3	7.3	16.257	0	3.6177	2349
AT2G36170.1	AT2G36170.1;AT3G52590.1;AT4G05320.4;AT4G05320.2;AT5G20620.1;AT4G05320.3;AT4G05320.6;AT4G05320.1;AT5G37640.1;AT1G65350.1;AT5G03240.3;AT5G20620.2;AT5G03240.2;AT5G03240.1;AT4G02890.3;AT4G02890.4;AT4G05320.5;AT4G05320.8;AT1G55060.1;AT4G02890.2;AT4G05050.2;AT4G05050.1;AT4G05050.3;AT4G02890.1;AT4G05050.4;AT4G05320.7;AT3G09790.1;AT3G09790.2	AT2G36170.1;AT3G52590.1;AT4G05320.4;AT4G05320.2;AT5G20620.1;AT4G05320.3;AT4G05320.6;AT4G05320.1;AT5G37640.1;AT1G65350.1;AT5G03240.3;AT5G20620.2;AT5G03240.2;AT5G03240.1;AT4G02890.3;AT4G02890.4;AT4G05320.5;AT4G05320.8;AT1G55060.1;AT4G02890.2;AT4G05050.2;AT4G05050.1;AT4G05050.3;AT4G02890.1;AT4G05050.4;AT4G05320.7;AT3G09790.1;AT3G09790.2	AT2G36170.1 | Symbols:RPL40A,UBQ2,eL40z | 60S ribosomal protein L40 A,Ribosomal Protein eL40z,ubiquitin extension protein 2 | Chr2:15172153-15173046 FORWARD LENGTH=128	26.56	25.481	25.714	27.407	25.574	25.387	cytosol,nucleus	7	1	1	49.2	7.8	7.8	14.733	0	11.554	2350
AT2G36250.4	AT2G36250.4;AT2G36250.3_neo1;AT2G36250.2_neo1;AT2G36250.1_neo1;AT2G36250.3;AT2G36250.2;AT2G36250.1	AT2G36250.4;AT2G36250.3_neo1;AT2G36250.2_neo1;AT2G36250.1_neo1;AT2G36250.3;AT2G36250.2;AT2G36250.1	AT2G36250.4 | Symbols:ATFTSZ2-1,FTSZ2-1 | no full name available | Chr2:15197661-15199689 REVERSE LENGTH=397	26.328	26.222	26.154	26.503	26.221	26.223	NA	13	13	9	41.6	41.6	28.7	41.583	0	323.31	2352
AT2G36290.2	AT2G36290.2_neo1;AT2G36290.1_neo1;AT2G36290.2;AT2G36290.1;AT1G74300.2;AT1G74300.1_neo1;AT1G74300.1	AT2G36290.2_neo1;AT2G36290.1_neo1;AT2G36290.2;AT2G36290.1	AT2G36290.2 | Symbols:no symbol available | no full name available | Chr2:15208867-15210254 REVERSE LENGTH=350	26.761	26.8	26.637	26.884	26.908	26.692	NA	5	5	5	20.4	20.4	20.4	36.77	0	35.713	2353
AT2G36390.1	AT2G36390.1	AT2G36390.1	AT2G36390.1 | Symbols:BE3,SBE2.1 | BRANCHING ENZYME 3,starch branching enzyme 2.1 | Chr2:15264283-15269940 FORWARD LENGTH=858	24.883	22.165	24.408	25.358	21.719	22.611	plastid	24	20	20	29.4	26	26	97.659	0	279.06	2356
AT2G36460.1	AT2G36460.1;AT2G36460.3;AT2G36460.2	AT2G36460.1;AT2G36460.3;AT2G36460.2	AT2G36460.1 | Symbols:FBA6 | fructose-bisphosphate aldolase 6 | Chr2:15296929-15298387 REVERSE LENGTH=358	27.173	27.093	27.082	27.264	27.187	26.998	cytosol	29	17	17	77.1	43.6	43.6	38.386	0	323.31	2358
AT2G36530.1	AT2G36530.1;AT2G36530.2	AT2G36530.1;AT2G36530.2	AT2G36530.1 | Symbols:ENO2,LOS2 | LOW EXPRESSION OF OSMOTICALLY RESPONSIVE GENES 2,enolase 2 | Chr2:15321081-15323786 REVERSE LENGTH=444	29.285	28.892	29.044	29.527	28.879	28.905	cytosol	32	32	32	84.9	84.9	84.9	47.719	0	323.31	2361
AT2G36580.1	AT2G36580.1	AT2G36580.1	AT2G36580.1 | Symbols:PK9 | PYRUVATE KINASE 9 | Chr2:15339253-15342781 FORWARD LENGTH=527	28.603	28.394	28.517	28.689	28.438	28.349	cytosol,plasma membrane	28	28	10	61.9	61.9	23.1	57.508	0	323.31	2363
AT2G36640.1	AT2G36640.1;AT2G36640.2	AT2G36640.1;AT2G36640.2	AT2G36640.1 | Symbols:ATECP63,ECP63 | embryonic cell protein 63 | Chr2:15357019-15358552 REVERSE LENGTH=448	23.859	23.761	23.408	24.311	23.606	23.917	cytosol	6	4	4	16.5	12.5	12.5	48.492	0	20.886	2364
AT2G36800.1	AT2G36800.1;AT2G36780.1;AT2G36770.1	AT2G36800.1	AT2G36800.1 | Symbols:DOGT1,UGT73C5 | UDP-GLUCOSYL TRANSFERASE 73C5,don-glucosyltransferase 1 | Chr2:15423493-15424980 REVERSE LENGTH=495	24.459	23.382	NA	24.459	22.057	24.707	endoplasmic reticulum,vacuole	12	12	5	28.7	28.7	13.5	55.798	0	63.318	2367
AT2G36870.1	AT2G36870.1_neo1;AT2G36870.1;AT2G36870.2_neo1;AT2G36870.2	AT2G36870.1_neo1;AT2G36870.1	AT2G36870.1 | Symbols:AtXTH32,XTH32 | xyloglucan endotransglucosylase/hydrolase 32 | Chr2:15472869-15474630 REVERSE LENGTH=299	27.6	28.268	27.788	27.412	28.295	28.24	extracellular	9	9	9	32.4	32.4	32.4	31.928	0	14.212	2372
AT2G36880.2	AT2G36880.2;AT2G36880.1	AT2G36880.2;AT2G36880.1	AT2G36880.2 | Symbols:MAT3 | methionine adenosyltransferase 3 | Chr2:15479721-15480893 REVERSE LENGTH=390	31.203	31.173	31.273	31.133	31.236	31.11	cytosol	29	29	14	83.6	83.6	46.7	42.497	0	323.31	2373
AT2G36930.1	AT2G36930.1	AT2G36930.1	AT2G36930.1 | Symbols:no symbol available | no full name available | Chr2:15510002-15511347 REVERSE LENGTH=198	25.572	25.957	25.909	25.234	26.335	25.579	nucleus	2	2	2	12.1	12.1	12.1	22.629	0	3.8514	2375
AT2G37040.1	AT2G37040.1;AT3G10340.1	AT2G37040.1	AT2G37040.1 | Symbols:ATPAL1,PAL1 | PHE ammonia lyase 1 | Chr2:15557602-15560237 REVERSE LENGTH=725	24.655	24.807	24.845	24.465	24.697	24.916	peroxisome	31	31	22	51.9	51.9	38.5	78.725	0	323.31	2377
AT2G37190.1	AT2G37190.1	AT2G37190.1	AT2G37190.1 | Symbols:uL11z | Ribosomal Protein uL11z | Chr2:15619559-15620059 REVERSE LENGTH=166	34.596	34.843	34.588	34.604	34.934	34.752	cytosol	10	10	1	69.3	69.3	9.6	17.942	0	258.55	2382
AT2G37220.1	AT2G37220.1_neo1;AT2G37220.1	AT2G37220.1_neo1;AT2G37220.1	AT2G37220.1 | Symbols:CP29B,SEBF | CHLOROPLAST RNA BINDING PROTEIN 29B | Chr2:15634980-15636331 REVERSE LENGTH=289	28.012	27.787	27.756	28.267	27.823	27.752	plastid	15	11	11	68.7	64.8	64.8	24.287	0	323.31	2383
AT2G37230.1	AT2G37230.1_neo1;AT2G37230.1	AT2G37230.1_neo1;AT2G37230.1	AT2G37230.1 | Symbols:RPPR5,mL102 | Ribosomal Pentatricopeptide Repeat Protein 5,Ribosomal Protein mL102 | Chr2:15637177-15639450 REVERSE LENGTH=757	29.161	29.244	29.082	29.239	29.298	29.191	mitochondrion	24	24	24	44.5	44.5	44.5	81.627	0	155.96	2384
AT2G37270.2	AT2G37270.2;AT2G37270.1	AT2G37270.2;AT2G37270.1	AT2G37270.2 | Symbols:ATRPS5B,RPS5B,uS7z | Ribosomal Protein uS7z,ribosomal protein 5B | Chr2:15647883-15649042 REVERSE LENGTH=207	34.867	34.947	35.07	34.665	35.048	34.845	cytosol	15	15	3	50.7	50.7	15.9	22.99	0	323.31	2387
AT2G37340.1	AT2G37340.1;AT2G37340.5;AT2G37340.3;AT2G37340.6;AT2G37340.4;AT2G37340.2	AT2G37340.1;AT2G37340.5;AT2G37340.3;AT2G37340.6;AT2G37340.4;AT2G37340.2	AT2G37340.1 | Symbols:AT-RS2Z33,ATRSZ33,RS2Z33,RSZ33 | ARGININE/SERINE-RICH ZINC KNUCKLE-CONTAINING PROTEIN 33,arginine/serine-rich zinc knuckle-containing protein 33 | Chr2:15670372-15672331 REVERSE LENGTH=290	28.484	28.545	28.38	28.587	28.492	28.598	nucleus	10	10	7	30.3	30.3	22.4	32.893	0	17.742	2388
AT2G37550.2	AT2G37550.2;AT2G37550.1	AT2G37550.2;AT2G37550.1	AT2G37550.2 | Symbols:AGD7,ASP1 | ARF-GAP domain 7,yeast pde1 suppressor 1 | Chr2:15755544-15757456 REVERSE LENGTH=456	24.903	24.855	24.727	25.078	24.884	24.826	cytosol	11	11	10	32.9	32.9	30.7	49.251	0	259.94	2393
AT2G37600.2	AT2G37600.2;AT2G37600.1	AT2G37600.2;AT2G37600.1	AT2G37600.2 | Symbols:RPL36A,eL36z | Ribosomal Protein eL36z,ribosomal protein L36A | Chr2:15774410-15775203 REVERSE LENGTH=113	30.336	30.243	30.163	30.51	30.25	30.235	cytosol	10	4	4	46.9	23.9	23.9	12.736	0	3.598	2394
AT2G37690.1	AT2G37690.1;AT2G37690.1_neo1;AT2G05140.1	AT2G37690.1;AT2G37690.1_neo1	AT2G37690.1 | Symbols:no symbol available | no full name available | Chr2:15806111-15810240 FORWARD LENGTH=642	24.648	23.642	24.265	25.03	23.655	23.628	plastid	17	17	17	37.9	37.9	37.9	69.751	0	323.31	2398
AT2G37860.4	AT2G37860.4;AT2G37860.3;AT2G37860.2;AT2G37860.1	AT2G37860.4;AT2G37860.3;AT2G37860.2;AT2G37860.1	AT2G37860.4 | Symbols:LCD1,RE | LOWER CELL DENSITY 1,RETICULATA | Chr2:15856952-15858793 FORWARD LENGTH=432	24.41	23.343	23.896	24.925	22.563	24.123	NA	6	6	3	14.8	14.8	8.8	46.629	0	9.319	2402
AT2G37970.1	AT2G37970.1_neo1;AT2G37970.1	AT2G37970.1_neo1;AT2G37970.1	AT2G37970.1 | Symbols:AtHBP2,HBP2,SOUL-1,SOUL2,cHBP2 | cytosolic heme (tetrapyrrole) binding protein 2,haem-binding protein 2 | Chr2:15890964-15891704 FORWARD LENGTH=246	26.703	26.533	26.356	27.051	26.425	26.64	plasma membrane	13	13	13	66.2	66.2	66.2	23.149	0	33.15	2403
AT2G37990.1	AT2G37990.1	AT2G37990.1	AT2G37990.1 | Symbols:ARRS1 | Arabidopsis homolog of yeast Rrs1 | Chr2:15900713-15903028 FORWARD LENGTH=318	27.605	27.631	27.702	27.509	27.564	27.699	nucleus	11	11	11	46.9	46.9	46.9	35.53	0	25.403	2404
AT2G38025.2	AT2G38025.2;AT2G38025.1	AT2G38025.2;AT2G38025.1	AT2G38025.2 | Symbols:OTU3 | ovarian tumor domain (OTU)-containing DUB (deubiquitilating enzyme) 3 | Chr2:15915239-15916454 REVERSE LENGTH=211	26.056	25.982	25.829	26.282	26.082	25.883	NA	2	2	2	13.3	13.3	13.3	24.019	0	3.4733	2406
AT2G38040.2	AT2G38040.2_neo1;AT2G38040.1_neo1;AT2G38040.2;AT2G38040.1	AT2G38040.2_neo1;AT2G38040.1_neo1;AT2G38040.2;AT2G38040.1	AT2G38040.2 | Symbols:CAC3 | acetyl Co-enzyme a carboxylase carboxyltransferase alpha subunit | Chr2:15917612-15920749 FORWARD LENGTH=769	29.498	29.599	29.489	29.506	29.646	29.553	plastid	47	47	47	65.1	65.1	65.1	79.756	0	323.31	2407
AT2G38090.1	AT2G38090.1	AT2G38090.1	AT2G38090.1 | Symbols:no symbol available | no full name available | Chr2:15945278-15946775 FORWARD LENGTH=298	26.034	23.303	NA	26.034	21.982	24.624	nucleus	2	2	1	6	6	2.3	33.25	0.00032468	2.1671	2408
AT2G38140.1	AT2G38140.1_neo1;AT2G38140.1	AT2G38140.1_neo1;AT2G38140.1	AT2G38140.1 | Symbols:PSRP4,bTHXc | Ribosomal Protein bTHXc,plastid-specific ribosomal protein 4 | Chr2:15980948-15981459 FORWARD LENGTH=118	30.67	30.285	30.64	30.701	30.278	30.291	plastid	10	10	10	73	73	73	7.1449	0	11.79	2410
AT2G38230.1	AT2G38230.1;AT2G38210.1	AT2G38230.1	AT2G38230.1 | Symbols:ATPDX1.1,PDX1.1 | ARABIDOPSIS THALIANA PYRIDOXINE BIOSYNTHESIS 1.1,pyridoxine biosynthesis 1.1 | Chr2:16011475-16012404 FORWARD LENGTH=309	27.225	26.88	27.11	27.339	26.86	26.9	cytosol	15	7	7	49.5	27.5	27.5	32.862	0	115.89	2412
AT2G38270.1	AT2G38270.1_neo1;AT2G38270.1	AT2G38270.1_neo1;AT2G38270.1	AT2G38270.1 | Symbols:ATGRX2,AtGRXS16,CXIP2 | CAX-interacting protein 2,GLUTAREDOXIN 2,glutaredoxin 16 | Chr2:16031347-16033054 REVERSE LENGTH=293	25.048	24.924	24.702	25.394	25.04	24.809	plastid	6	6	6	34.9	34.9	34.9	25.138	0	149.13	2413
AT2G38280.2	AT2G38280.2;AT2G38280.1	AT2G38280.2;AT2G38280.1	AT2G38280.2 | Symbols:ATAMPD,FAC1 | ADENOSINE 5'-MONOPHOSPHATE DEAMINASE,EMBRYONIC FACTOR1 | Chr2:16033767-16038793 REVERSE LENGTH=839	26.817	27.095	26.694	26.94	27.276	26.913	endoplasmic reticulum	19	19	19	23.6	23.6	23.6	95.128	0	128.5	2414
AT2G38530.1	AT2G38530.1_neo1;AT2G38530.1	AT2G38530.1_neo1;AT2G38530.1	AT2G38530.1 | Symbols:AtLtpI-5,LP2,LTP2,cdf3 | cell growth defect factor-3,lipid transfer protein 2 | Chr2:16128481-16128948 FORWARD LENGTH=118	25.535	25.439	25.721	25.349	25.286	25.592	extracellular	6	6	6	64.5	64.5	64.5	9.4759	0	64.76	2422
AT2G38540.1	AT2G38540.1_neo2;AT2G38540.1_neo1;AT2G38540.1	AT2G38540.1_neo2;AT2G38540.1_neo1;AT2G38540.1	AT2G38540.1 | Symbols:ATLTP1,AtLtpI-4,LP1,LTP1 | ARABIDOPSIS THALIANA LIPID TRANSFER PROTEIN 1,LIPID TRANSFER PROTEIN 1,lipid transfer protein 1 | Chr2:16130418-16130893 FORWARD LENGTH=118	25.267	25.062	25.547	24.988	24.979	25.144	extracellular	5	5	5	68.8	68.8	68.8	6.5174	0	42.814	2423
AT2G38550.1	AT2G38550.1_neo1;AT2G38550.1	AT2G38550.1_neo1;AT2G38550.1	AT2G38550.1 | Symbols:FAX2 | fatty acid export 2 | Chr2:16132178-16134229 FORWARD LENGTH=335	25.424	25.815	25.187	25.661	25.493	26.136	plastid	10	10	10	38.3	38.3	38.3	28.396	0	323.31	2424
AT2G38560.1	AT2G38560.1	AT2G38560.1	AT2G38560.1 | Symbols:RDO2,TFIIS | REDUCED DORMANCY 2,transcript elongation factor IIS | Chr2:16134802-16136319 FORWARD LENGTH=378	23.055	22.604	23.026	23.084	22.478	22.73	nucleus	2	2	2	8.7	8.7	8.7	41.979	0	15.97	2425
AT2G38610.2	AT2G38610.2;AT2G38610.1	AT2G38610.2;AT2G38610.1	AT2G38610.2 | Symbols:KH9 | no full name available | Chr2:16147552-16149638 REVERSE LENGTH=286	24.253	24.31	24.234	24.271	24.248	24.373	nucleus	1	1	1	5.6	5.6	5.6	31.721	0	2.7847	2427
AT2G38700.1	AT2G38700.1;AT3G54250.2;AT3G54250.1	AT2G38700.1	AT2G38700.1 | Symbols:ATMVD1,AtMDD1,MDD1,MVD1 | mevalonate 5-diphosphate decarboxylase 1,mevalonate diphosphate decarboxylase 1 | Chr2:16180918-16183785 REVERSE LENGTH=412	24.55	24.091	24.975	24.124	23.743	24.439	cytosol	11	11	11	35	35	35	45.585	0	167.9	2431
AT2G38750.1	AT2G38750.1;AT2G38750.2	AT2G38750.1;AT2G38750.2	AT2G38750.1 | Symbols:ANNAT4,AtANN4 | annexin 4 | Chr2:16196582-16198431 REVERSE LENGTH=319	28.432	28.442	28.565	28.3	28.377	28.507	cytosol,plasma membrane	14	14	14	44.5	44.5	44.5	36.221	0	129.55	2435
AT2G38770.1	AT2G38770.1	AT2G38770.1	AT2G38770.1 | Symbols:EMB2765,LHT1,MAC7 | EMBRYO DEFECTIVE 2765,MOS4-ASSOCIATED COMPLEX 7 | Chr2:16203185-16210253 REVERSE LENGTH=1509	25.597	25.133	25.483	25.71	25.9	24.367	nucleus	17	17	17	15.9	15.9	15.9	173.02	0	162.75	2437
AT2G38960.1	AT2G38960.1;AT2G38960.2;AT2G38960.3	AT2G38960.1;AT2G38960.2;AT2G38960.3	AT2G38960.1 | Symbols:AERO2,ERO2 | endoplasmic reticulum oxidoreductins 2 | Chr2:16265455-16267883 FORWARD LENGTH=472	23.881	23.927	23.897	23.864	24.354	23.501	endoplasmic reticulum	3	3	3	7.6	7.6	7.6	53.448	0	6.2649	2442
AT2G39140.1	AT2G39140.1_neo1;AT2G39140.1;AT2G39140.2_neo1;AT2G39140.2	AT2G39140.1_neo1;AT2G39140.1;AT2G39140.2_neo1;AT2G39140.2	AT2G39140.1 | Symbols:PDE328,RSUA1,SVR1 | PIGMENT DEFECTIVE 328,SUPPRESSOR OF VARIEGATION 1 | Chr2:16330238-16333153 FORWARD LENGTH=410	26.428	26.259	26.427	26.429	26.242	26.276	plastid	11	11	11	32.1	32.1	32.1	41.206	0	16.545	2447
AT2G39260.1	AT2G39260.1	AT2G39260.1	AT2G39260.1 | Symbols:UPF2 | no full name available | Chr2:16392288-16399588 REVERSE LENGTH=1181	24.149	24.089	23.993	24.305	23.993	24.186	nucleus	6	6	6	7.5	7.5	7.5	133.96	0	23.144	2449
AT2G39390.1	AT2G39390.1	AT2G39390.1	AT2G39390.1 | Symbols:uL29y | Ribosomal Protein uL29y | Chr2:16450803-16451762 REVERSE LENGTH=123	34.126	34.265	34.445	33.807	34.304	34.227	cytosol	12	12	3	50.4	50.4	10.6	14.231	0	26.793	2452
AT2G39460.2	AT2G39460.2;AT2G39460.1;AT3G55280.3;AT3G55280.2;AT3G55280.1	AT2G39460.2;AT2G39460.1;AT3G55280.3;AT3G55280.2;AT3G55280.1	AT2G39460.2 | Symbols:ATRPL23A,RPL23A,RPL23A1,RPL23AA,uL23z | ARABIDOPSIS THALIANA RIBOSOMAL PROTEIN L23A,RIBOSOMAL PROTEIN L23A,RIBOSOMAL PROTEIN L23A1,Ribosomal Protein uL23z,ribosomal protein L23AA | Chr2:16475049-16475904 FORWARD LENGTH=154	35.319	35.181	35.203	35.436	35.078	35.285	cytosol	11	11	11	50	50	50	17.44	0	45.367	2453
AT2G39670.1	AT2G39670.1_neo1;AT2G39670.2_neo1;AT2G39670.1;AT2G39670.2	AT2G39670.1_neo1;AT2G39670.2_neo1;AT2G39670.1;AT2G39670.2	AT2G39670.1 | Symbols:no symbol available | no full name available | Chr2:16534303-16536986 FORWARD LENGTH=428	25.836	25.887	25.674	25.998	26.066	25.708	plastid	12	12	12	38.7	38.7	38.7	43.151	0	162.06	2456
AT2G39730.1	AT2G39730.1_neo1;AT2G39730.1;AT2G39730.3_neo1;AT2G39730.2_neo1;AT2G39730.3;AT2G39730.2	AT2G39730.1_neo1;AT2G39730.1;AT2G39730.3_neo1;AT2G39730.2_neo1;AT2G39730.3;AT2G39730.2	AT2G39730.1 | Symbols:RCA | rubisco activase | Chr2:16570951-16573345 REVERSE LENGTH=474	29.885	29.777	29.747	30.023	29.639	29.916	plastid	33	33	33	87	87	87	46.189	0	323.31	2457
AT2G39740.3	AT2G39740.3;AT2G39740.2;AT2G39740.1	AT2G39740.3;AT2G39740.2;AT2G39740.1	AT2G39740.3 | Symbols:HESO1 | HEN1 suppressor 1 | Chr2:16576250-16578704 FORWARD LENGTH=511	24.334	22.604	24.334	NA	22.845	22.363	NA	3	3	3	7.8	7.8	7.8	57.592	0	12.271	2458
AT2G39770.3	AT2G39770.3;AT2G39770.2;AT2G39770.1;AT3G55590.1	AT2G39770.3;AT2G39770.2;AT2G39770.1;AT3G55590.1	AT2G39770.3 | Symbols:CYT1,EMB101,GMP1,SOZ1,VTC1 | CYTOKINESIS DEFECTIVE 1,EMBRYO DEFECTIVE 101,GDP-MANNOSE PYROPHOSPHORYLASE 1,SENSITIVE TO OZONE 1,VITAMIN C DEFECTIVE 1 | Chr2:16589401-16590741 FORWARD LENGTH=361	25.474	25.681	25.398	25.549	26.125	25.238	NA	12	12	12	36	36	36	39.577	0	157.86	2459
AT2G39780.2	AT2G39780.2_neo1;AT2G39780.2;AT2G39780.1_neo1;AT2G39780.1	AT2G39780.2_neo1;AT2G39780.2;AT2G39780.1_neo1;AT2G39780.1	AT2G39780.2 | Symbols:RNS2 | ribonuclease 2 | Chr2:16591256-16593515 FORWARD LENGTH=227	25.897	25.201	25.916	25.878	25.101	25.3	extracellular	2	2	2	13.5	13.5	13.5	23.394	0	4.9532	2460
AT2G39795.1	AT2G39795.1_neo1;AT2G39795.1	AT2G39795.1_neo1;AT2G39795.1	AT2G39795.1 | Symbols:no symbol available | no full name available | Chr2:16597026-16598028 FORWARD LENGTH=250	26.546	26.321	26.546	NA	26.535	26.107	mitochondrion	4	4	4	24.2	24.2	24.2	22.407	0	41.649	2461
AT2G39900.1	AT2G39900.1	AT2G39900.1	AT2G39900.1 | Symbols:WLIM2a | WLIM2a | Chr2:16659136-16660267 FORWARD LENGTH=200	25.595	25.05	25.595	NA	25.435	24.665	nucleus	3	2	2	18	14	14	21.901	0	18.294	2466
AT2G39930.3	AT2G39930.3_neo1;AT2G39930.2_neo1;AT2G39930.3;AT2G39930.2;AT2G39930.1_neo1;AT2G39930.1	AT2G39930.3_neo1;AT2G39930.2_neo1;AT2G39930.3;AT2G39930.2;AT2G39930.1_neo1;AT2G39930.1	AT2G39930.3 | Symbols:ATISA1,ISA1 | ARABIDOPSIS THALIANA ISOAMYLASE 1,isoamylase 1 | Chr2:16666078-16671091 FORWARD LENGTH=648	23.845	22.498	24.233	23.456	23.386	21.61	NA	4	4	4	10.1	10.1	10.1	68.657	0	17.616	2467
AT2G39960.1	AT2G39960.1	AT2G39960.1	AT2G39960.1 | Symbols:no symbol available | no full name available | Chr2:16681666-16683491 REVERSE LENGTH=192	25.125	24.946	24.961	25.288	24.46	25.432	endoplasmic reticulum	4	4	3	21.4	21.4	15.6	21.642	0	10.591	2469
AT2G39970.1	AT2G39970.1	AT2G39970.1	AT2G39970.1 | Symbols:APEM3,PMP38,PXN | ABERRANT PEROXISOME MORPHOLOGY 3,peroxisomal NAD carrier,peroxisomal membrane protein 38 | Chr2:16684026-16686392 REVERSE LENGTH=331	25.089	25.07	25.089	NA	25.173	24.968	peroxisome	4	4	4	16	16	16	36.213	0	43.766	2470
AT2G39990.1	AT2G39990.1	AT2G39990.1	AT2G39990.1 | Symbols:AteIF3f,EIF2,eIF3F | Arabidopsis thaliana eukaryotic translation initiation factor 3 subunit F,eukaryotic translation initiation factor 2,eukaryotic translation initiation factor 3 subunit F | Chr2:16698332-16699929 REVERSE LENGTH=293	26.652	26.532	26.599	26.705	26.751	26.314	cytosol,nucleus	12	12	12	57.3	57.3	57.3	31.862	0	276	2471
AT2G40100.1	AT2G40100.1_neo1;AT2G40100.1;AT2G40100.2_neo1;AT2G40100.2	AT2G40100.1_neo1;AT2G40100.1	AT2G40100.1 | Symbols:LHCB4.3,LHCB8 | light harvesting complex photosystem II | Chr2:16745884-16747190 FORWARD LENGTH=276	24.282	24.884	24.282	NA	24.586	25.182	plastid	7	6	6	23.9	19.8	19.8	27.314	0	42.639	2475
AT2G40290.1	AT2G40290.1;AT2G40290.3;AT2G40290.2	AT2G40290.1;AT2G40290.3;AT2G40290.2	AT2G40290.1 | Symbols:no symbol available | no full name available | Chr2:16829030-16830889 REVERSE LENGTH=344	28.089	28.168	28.188	27.99	28.296	28.039	cytosol	22	22	16	52	52	40.7	38.747	0	139.36	2479
AT2G40360.2	AT2G40360.2;AT2G40360.1	AT2G40360.2;AT2G40360.1	AT2G40360.2 | Symbols:AtPEIP1,AtPEP1,BOP1 | Arabidopsis thaliana pescadillo ortholog1,Block of cell proliferation 1 | Chr2:16853123-16856635 REVERSE LENGTH=736	26.192	26.475	26.159	26.225	26.436	26.514	NA	26	26	26	42.9	42.9	42.9	83.531	0	104.3	2481
AT2G40430.3	AT2G40430.3;AT2G40430.1;AT2G40430.2	AT2G40430.3;AT2G40430.1;AT2G40430.2	AT2G40430.3 | Symbols:SMO4 | SMALL ORGAN 4 | Chr2:16879466-16882365 REVERSE LENGTH=293	26.739	26.762	26.797	26.682	26.739	26.784	nucleus	5	5	5	20.8	20.8	20.8	33.601	0	22.81	2482
AT2G40490.1	AT2G40490.1_neo1;AT2G40490.1	AT2G40490.1_neo1;AT2G40490.1	AT2G40490.1 | Symbols:HEME2 | no full name available | Chr2:16912961-16914988 FORWARD LENGTH=394	24.605	22.536	NA	24.605	22.231	22.841	plastid	18	18	18	59.8	59.8	59.8	39.753	0	144.39	2483
AT2G40510.1	AT2G40510.1	AT2G40510.1	AT2G40510.1 | Symbols:eS26z | Ribosomal Protein eS26z | Chr2:16918506-16919623 FORWARD LENGTH=133	29.392	29.365	29.791	28.992	29.853	28.877	cytosol	10	2	2	55.6	20.3	20.3	14.841	0	8.4121	2484
AT2G40590.1	AT2G40590.1	AT2G40590.1	AT2G40590.1 | Symbols:eS26y | Ribosomal Protein eS26y | Chr2:16945215-16946345 REVERSE LENGTH=131	30.668	30.428	30.667	30.67	30.581	30.275	cytosol	11	7	3	55.7	26	19.8	14.729	0	15.154	2485
AT2G40660.1	AT2G40660.1	AT2G40660.1	AT2G40660.1 | Symbols:no symbol available | no full name available | Chr2:16966011-16968866 FORWARD LENGTH=389	26.282	26.236	26.29	26.274	26.317	26.156	cytosol	18	18	18	55	55	55	42.088	0	323.31	2488
AT2G40765.1	AT2G40765.1	AT2G40765.1	AT2G40765.1 | Symbols:no symbol available | no full name available | Chr2:17012301-17013081 FORWARD LENGTH=57	27.155	24.424	26.837	27.473	21.674	27.174	mitochondrion	3	3	3	42.1	42.1	42.1	5.9759	0	10.607	2493
AT2G40800.1	AT2G40800.1_neo1;AT2G40800.1;AT2G40800.2_neo1;AT2G40800.2	AT2G40800.1_neo1;AT2G40800.1	AT2G40800.1 | Symbols:AtTIM21L-1 | AtTim21-like 1 | Chr2:17024653-17026769 REVERSE LENGTH=377	25.609	25.557	25.722	25.497	25.715	25.399	mitochondrion	5	1	1	19.8	3.8	3.8	29.336	0.0023882	1.9156	2494
AT2G40840.1	AT2G40840.1	AT2G40840.1	AT2G40840.1 | Symbols:DPE2 | disproportionating enzyme 2 | Chr2:17045368-17050779 FORWARD LENGTH=955	24.469	24.198	24.517	24.42	24.272	24.124	cytosol	32	32	32	40.2	40.2	40.2	109.78	0	261.05	2495
AT2G40890.1	AT2G40890.1;AT5G25180.1_neo1;AT5G25120.1_neo1;AT5G25180.1;AT5G25120.1	AT2G40890.1	AT2G40890.1 | Symbols:CYP98A3,REF8 | REDUCED EPIDERMAL FLUORESCENCE 8,cytochrome P450, family 98, subfamily A, polypeptide 3 | Chr2:17058291-17060532 REVERSE LENGTH=508	25.293	25.718	25.253	25.334	26.176	25.261	endoplasmic reticulum	12	12	12	21.7	21.7	21.7	57.926	0	17.481	2498
AT2G41060.3	AT2G41060.3;AT2G41060.2;AT2G41060.1	AT2G41060.3;AT2G41060.2;AT2G41060.1	AT2G41060.3 | Symbols:UBA2b | UBP1-associated protein 2B | Chr2:17127138-17128493 FORWARD LENGTH=451	23.916	23.787	23.916	NA	23.765	23.81	NA	4	2	2	10.6	5.3	5.3	49.025	0.0098935	1.4131	2502
AT2G41100.4	AT2G41100.4;AT2G41100.1;AT2G41100.5;AT2G41100.7;AT2G41100.6;AT2G41100.3;AT2G41100.2	AT2G41100.4;AT2G41100.1;AT2G41100.5;AT2G41100.7;AT2G41100.6;AT2G41100.3;AT2G41100.2	AT2G41100.4 | Symbols:ATCAL4,CML12,DANA2,TCH3 | ARABIDOPSIS THALIANA CALMODULIN LIKE 4,TOUCH 3,calmodulin-like 12 | Chr2:17138131-17139406 FORWARD LENGTH=324	25.073	24.712	24.692	25.455	24.956	24.468	cytosol	8	7	7	23.5	21	21	36.807	0	39.227	2504
AT2G41475.1	AT2G41475.1_neo1;AT2G41475.1	AT2G41475.1_neo1;AT2G41475.1	AT2G41475.1 | Symbols:ATS3A | Embryo-specific protein 3A | Chr2:17295259-17296329 REVERSE LENGTH=179	29.921	30.137	29.927	29.915	30.133	30.14	extracellular	5	5	5	34.8	34.8	34.8	17.261	0	5.1202	2512
AT2G41520.3	AT2G41520.3;AT2G41520.2;AT2G41520.1	AT2G41520.3;AT2G41520.2;AT2G41520.1	AT2G41520.3 | Symbols:DJC62,TPR15 | DNA J protein C62,tetratricopeptide repeat 15 | Chr2:17318057-17322705 FORWARD LENGTH=1008	24.687	22.747	NA	24.687	22.802	22.691	NA	3	3	3	3.1	3.1	3.1	112.05	0	4.7194	2514
AT2G41530.1	AT2G41530.1	AT2G41530.1	AT2G41530.1 | Symbols:ATSFGH,SFGH | ARABIDOPSIS THALIANA S-FORMYLGLUTATHIONE HYDROLASE,S-formylglutathione hydrolase | Chr2:17323656-17325430 REVERSE LENGTH=284	26.848	25.828	26.843	26.854	25.794	25.862	cytosol	10	10	10	46.8	46.8	46.8	31.655	0	169.01	2515
AT2G41560.1	AT2G41560.1;AT2G41560.4;AT2G41560.3;AT2G41560.2	AT2G41560.1;AT2G41560.4;AT2G41560.3;AT2G41560.2	AT2G41560.1 | Symbols:ACA4 | autoinhibited Ca(2+)-ATPase, isoform 4 | Chr2:17332256-17337179 REVERSE LENGTH=1030	26.968	27.269	26.968	NA	27.204	27.333	vacuole	15	15	9	19.1	19.1	12.9	112.75	0	92.2	2516
AT2G41630.1	AT2G41630.1;AT3G10330.1	AT2G41630.1	AT2G41630.1 | Symbols:AtTFIIB1,TFIIB,TFIIB1 | transcription factor IIB,transcription factor IIB 1 | Chr2:17355555-17357400 REVERSE LENGTH=312	23.618	23.346	NA	23.618	23.531	23.162	nucleus	7	7	7	29.2	29.2	29.2	34.271	0	74.342	2519
AT2G41680.1	AT2G41680.1_neo1;AT2G41680.1	AT2G41680.1_neo1;AT2G41680.1	AT2G41680.1 | Symbols:NTRC | NADPH-dependent thioredoxin reductase C | Chr2:17376349-17379028 REVERSE LENGTH=529	24.632	24.048	24.796	24.467	25.03	23.065	plastid	13	13	13	36.9	36.9	36.9	50.806	0	99.599	2520
AT2G41740.2	AT2G41740.2;AT2G41740.1	AT2G41740.2;AT2G41740.1	AT2G41740.2 | Symbols:ATVLN2,VLN2 | villin 2 | Chr2:17410962-17416878 REVERSE LENGTH=976	25.223	25.052	25.24	25.207	25.03	25.074	NA	27	23	23	34.8	30.5	30.5	107.84	0	165.79	2521
AT2G41800.1	AT2G41800.1_neo1;AT2G41800.1;AT2G41810.1_neo1;AT2G41810.1	AT2G41800.1_neo1;AT2G41800.1	AT2G41800.1 | Symbols:TEB | TEEBE, long in the Mayo-Yoreme language | Chr2:17436671-17438005 REVERSE LENGTH=370	23.823	23.909	24.743	22.903	24.392	23.425	extracellular	7	7	7	26.6	26.6	26.6	38.016	0	29.815	2524
AT2G41840.1	AT2G41840.1	AT2G41840.1	AT2G41840.1 | Symbols:RPS2C,uS5x | Ribosomal Protein uS5x | Chr2:17460016-17461398 REVERSE LENGTH=285	34.521	35.152	35.148	33.893	35.242	35.062	cytosol	23	23	7	70.9	70.9	28.1	30.878	0	323.31	2525
AT2G42130.4	AT2G42130.4_neo1;AT2G42130.3;AT2G42130.4;AT2G42130.2_neo1;AT2G42130.5;AT2G42130.1_neo1;AT2G42130.2;AT2G42130.1	AT2G42130.4_neo1;AT2G42130.3;AT2G42130.4;AT2G42130.2_neo1;AT2G42130.5;AT2G42130.1_neo1;AT2G42130.2;AT2G42130.1	AT2G42130.4 | Symbols:no symbol available | no full name available | Chr2:17566242-17567916 FORWARD LENGTH=299	24.093	24.254	23.849	24.338	24.161	24.347	plastid	13	13	13	63.2	63.2	63.2	27.662	0	268.76	2530
AT2G42210.5	AT2G42210.5;AT2G42210.4;AT2G42210.3;AT2G42210.1;AT2G42210.2	AT2G42210.5;AT2G42210.4;AT2G42210.3;AT2G42210.1;AT2G42210.2	AT2G42210.5 | Symbols:ATOEP16-3,AtB14.7,OEP16-3 | no full name available | Chr2:17590642-17591591 FORWARD LENGTH=159	25.85	25.609	25.455	26.245	25.146	26.072	NA	5	5	5	38.4	38.4	38.4	16.999	0	14.24	2531
AT2G42220.1	AT2G42220.1_neo1;AT2G42220.1	AT2G42220.1_neo1;AT2G42220.1	AT2G42220.1 | Symbols:no symbol available | no full name available | Chr2:17592105-17593305 FORWARD LENGTH=234	25.243	25.379	25.408	25.079	24.86	25.899	plastid	8	8	8	55.3	55.3	55.3	20.625	0	171.05	2532
AT2G42230.2	AT2G42230.2;AT2G42230.1	AT2G42230.2;AT2G42230.1	AT2G42230.2 | Symbols:no symbol available | no full name available | Chr2:17593705-17596563 REVERSE LENGTH=568	22.695	22.85	22.525	22.864	23.244	22.456	cytosol	3	2	2	6.5	4.4	4.4	62.376	0	6.784	2533
AT2G42320.2	AT2G42320.2;AT2G42320.1;AT2G42320.4;AT2G42320.3;AT3G57780.5;AT3G57780.4;AT3G57780.3;AT3G57780.2;AT3G57780.1	AT2G42320.2;AT2G42320.1;AT2G42320.4;AT2G42320.3	AT2G42320.2 | Symbols:no symbol available | no full name available | Chr2:17628102-17630657 FORWARD LENGTH=669	22.572	21.896	NA	22.572	20.75	23.042	nucleus	4	4	4	10	10	10	74.211	0	15.019	2536
AT2G42520.3	AT2G42520.3;AT2G42520.2;AT2G42520.1	AT2G42520.3;AT2G42520.2;AT2G42520.1	AT2G42520.3 | Symbols:RH37 | RNA Helicase 37 | Chr2:17705382-17708744 FORWARD LENGTH=633	26.203	26.367	26.29	26.116	26.36	26.373	NA	21	12	10	36.8	25.6	22.1	67.625	0	58.826	2539
AT2G42590.3	AT2G42590.3;AT2G42590.1;AT2G42590.2	AT2G42590.3;AT2G42590.1;AT2G42590.2	AT2G42590.3 | Symbols:GF14 MU,GRF14,GRF9 | general regulatory factor 9 | Chr2:17732164-17733775 REVERSE LENGTH=276	25.631	24.873	24.901	26.361	25.793	23.954	cytosol	9	8	8	37.3	33.7	33.7	30.968	0	323.31	2542
AT2G42600.3	AT2G42600.3;AT2G42600.2;AT2G42600.1;AT3G42628.1	AT2G42600.3;AT2G42600.2;AT2G42600.1	AT2G42600.3 | Symbols:ATPPC2,PPC2 | phosphoenolpyruvate carboxylase 2 | Chr2:17734541-17738679 REVERSE LENGTH=963	26.391	25.484	26.792	25.991	25.067	25.9	NA	52	52	30	54.1	54.1	34.7	109.75	0	323.31	2543
AT2G42690.1	AT2G42690.1	AT2G42690.1	AT2G42690.1 | Symbols:AGAP1 | ACYLATED GALACTOLIPID- ASSOCIATED PHOSPHOLIPASE 1 | Chr2:17776356-17777682 REVERSE LENGTH=412	23.014	23.066	NA	23.014	23.286	22.846	cytosol	4	4	4	12.6	12.6	12.6	46.056	0	40.061	2546
AT2G42710.1	AT2G42710.1_neo1;AT2G42710.1	AT2G42710.1_neo1;AT2G42710.1	AT2G42710.1 | Symbols:MRPL1,uL1m | Ribosomal Protein uL1m,mitochondrial ribosomal protein L1 | Chr2:17782352-17784830 FORWARD LENGTH=415	28.833	29.067	28.941	28.726	29.237	28.898	mitochondrion	16	16	16	49.7	49.7	49.7	42.224	0	77.165	2548
AT2G42770.1	AT2G42770.1	AT2G42770.1	AT2G42770.1 | Symbols:no symbol available | no full name available | Chr2:17798635-17799927 REVERSE LENGTH=232	24.109	24.342	24.142	24.076	24.217	24.466	peroxisome	2	2	2	13.4	13.4	13.4	25.915	0.00032473	2.1673	2549
AT2G42790.1	AT2G42790.1	AT2G42790.1	AT2G42790.1 | Symbols:CSY3 | citrate synthase 3 | Chr2:17803132-17805991 REVERSE LENGTH=509	28.215	28.096	27.975	28.455	28.256	27.936	peroxisome	17	17	11	38.1	38.1	23.8	56.175	0	249.62	2550
AT2G42810.5	AT2G42810.5;AT2G42810.4;AT2G42810.1;AT2G42810.3;AT2G42810.2	AT2G42810.5;AT2G42810.4;AT2G42810.1;AT2G42810.3;AT2G42810.2	AT2G42810.5 | Symbols:AtPP5,PAPP5,PP5 | Arabidopsis thaliana protein phosphatase 5,PROTEIN PHOSPHATASE 5,Phytochrome-Associated Protein Phosphatase 5 | Chr2:17812336-17815896 REVERSE LENGTH=484	24.043	21.628	24.11	23.975	22.39	20.867	NA	17	17	17	41.3	41.3	41.3	54.702	0	118.27	2551
AT2G42910.1	AT2G42910.1	AT2G42910.1	AT2G42910.1 | Symbols:AtPRS4,PRS4 | phosphoribosyl diphosphate synthase 4 | Chr2:17856396-17858394 FORWARD LENGTH=337	25.841	25.434	25.468	26.214	25.556	25.312	cytosol	13	13	13	43.6	43.6	43.6	37.56	0	82.203	2552
AT2G43030.1	AT2G43030.1_neo1;AT2G43030.1	AT2G43030.1_neo1;AT2G43030.1	AT2G43030.1 | Symbols:PRPL3,uL3c | Ribosomal Protein uL3c,plastid ribosomal proteins of the 50S subunit | Chr2:17894898-17895713 FORWARD LENGTH=271	31.844	31.848	32.037	31.651	31.933	31.763	plastid	19	19	19	72.4	72.4	72.4	24.091	0	228.32	2553
AT2G43090.1	AT2G43090.1_neo1;AT2G43090.1;AT2G43090.2_neo1;AT2G43090.2	AT2G43090.1_neo1;AT2G43090.1;AT2G43090.2_neo1;AT2G43090.2	AT2G43090.1 | Symbols:IPMI SSU1 | isopropylmalate isomerase small subunit 1 | Chr2:17918957-17919712 FORWARD LENGTH=251	26.354	25.996	26.299	26.41	25.869	26.123	plastid	9	8	7	60.7	53.9	45.5	20.367	0	176.93	2554
AT2G43235.1	AT2G43235.1	AT2G43235.1	AT2G43235.1 | Symbols:no symbol available | no full name available | Chr2:17968910-17970822 REVERSE LENGTH=437	23.609	23.91	NA	23.609	22.945	24.875	plastid	6	6	6	17.8	17.8	17.8	48.651	0	6.654	2564
AT2G43360.1	AT2G43360.1_neo1;AT2G43360.1	AT2G43360.1_neo1;AT2G43360.1	AT2G43360.1 | Symbols:BIO2,BIOB,EMB49 | BIOTIN AUXOTROPH 2,BIOTIN AUXOTROPH B | Chr2:18010918-18013129 REVERSE LENGTH=378	24.632	24.72	24.662	24.602	24.668	24.772	mitochondrion	7	7	7	28.4	28.4	28.4	38.839	0	67.4	2565
AT2G43610.1	AT2G43610.1_neo1;AT2G43610.1	AT2G43610.1_neo1;AT2G43610.1	AT2G43610.1 | Symbols:no symbol available | no full name available | Chr2:18088058-18089184 REVERSE LENGTH=281	27.283	27.374	27.552	27.013	27.592	27.157	extracellular	10	10	9	44.7	44.7	38.3	26.957	0	49.113	2570
AT2G43640.3	AT2G43640.3;AT2G43640.2;AT2G43640.1	AT2G43640.3;AT2G43640.2;AT2G43640.1	AT2G43640.3 | Symbols:no symbol available | no full name available | Chr2:18097614-18098619 REVERSE LENGTH=112	28.981	28.981	28.91	29.052	28.794	29.167	cytosol	5	5	5	42	42	42	12.738	0	11.979	2573
AT2G43650.1	AT2G43650.1	AT2G43650.1	AT2G43650.1 | Symbols:EMB2777,EMB2796,THAL | EMBRYO DEFECTIVE 2777,Thallo | Chr2:18099430-18103147 FORWARD LENGTH=654	25.39	24.609	25.351	25.428	24.801	24.416	nucleus	9	9	9	18.2	18.2	18.2	73.972	0	18.678	2574
AT2G43710.1	AT2G43710.1_neo1;AT2G43710.1;AT2G43710.2_neo1;AT2G43710.2	AT2G43710.1_neo1;AT2G43710.1;AT2G43710.2_neo1;AT2G43710.2	AT2G43710.1 | Symbols:AtSSI2,FAB2,LDW1,SSI2 | FATTY ACID BIOSYNTHESIS 2,lesion dwarf mimic 1,suppressor of SA insensitive 2 | Chr2:18120107-18122495 FORWARD LENGTH=401	26.788	26.793	26.554	27.021	26.616	26.969	plastid	20	20	16	64.4	64.4	50.7	41.685	0	281.1	2575
AT2G43750.2	AT2G43750.2_neo1;AT2G43750.1_neo1;AT2G43750.2;AT2G43750.1;AT5G28030.3	AT2G43750.2_neo1;AT2G43750.1_neo1;AT2G43750.2;AT2G43750.1	AT2G43750.2 | Symbols:ACS1,ATCS-B,CPACS1,OASB | ARABIDOPSIS CYSTEINE SYNTHASE 1,ARABIDOPSIS THALIANA CYSTEIN SYNTHASE-B,CHLOROPLAST O-ACETYLSERINE SULFHYDRYLASE 1,O-acetylserine (thiol) lyase B | Chr2:18129604-18132322 REVERSE LENGTH=392	25.641	25.363	25.567	25.715	25.332	25.393	plastid	22	22	19	66	66	56.9	35.165	0	323.31	2576
AT2G43770.1	AT2G43770.1	AT2G43770.1	AT2G43770.1 | Symbols:MAC17,SLOH63 | no full name available | Chr2:18134272-18135303 REVERSE LENGTH=343	25.891	26.194	26.264	25.518	26.445	25.943	nucleus	10	10	10	33.2	33.2	33.2	37.885	0	33.441	2578
AT2G43820.1	AT2G43820.1	AT2G43820.1	AT2G43820.1 | Symbols:ATSAGT1,GT,SAGT1,SGT1,UGT74F2 | Arabidopsis thaliana salicylic acid glucosyltransferase 1,UDP-glucose:salicylic acid glucosyltransferase 1,UDP-glucosyltransferase 74F2,salicylic acid glucosyltransferase 1 | Chr2:18152279-18153715 FORWARD LENGTH=449	25.247	25.193	25.108	25.387	25.16	25.226	cytosol	8	8	6	21.2	21.2	16.7	50.771	0	85.442	2582
AT2G43910.2	AT2G43910.2;AT2G43910.1;AT2G43910.3;AT2G43920.6;AT2G43920.5;AT2G43920.4;AT2G43920.3;AT2G43920.2;AT2G43920.1	AT2G43910.2;AT2G43910.1;AT2G43910.3	AT2G43910.2 | Symbols:ATHOL1,HOL1 | HARMLESS TO OZONE LAYER 1 | Chr2:18184831-18186951 REVERSE LENGTH=217	26.294	25.789	26.12	26.468	25.736	25.842	cytosol	13	13	13	82.9	82.9	82.9	24.096	0	321.19	2583
AT2G43950.1	AT2G43950.1;AT2G43950.2	AT2G43950.1;AT2G43950.2	AT2G43950.1 | Symbols:ATOEP37,OEP37 | ARABIDOPSIS CHLOROPLAST OUTER ENVELOPE PROTEIN 37,chloroplast outer envelope protein 37 | Chr2:18200553-18202644 REVERSE LENGTH=343	25.594	23.031	NA	25.594	23.004	23.057	plastid	5	5	5	18.1	18.1	18.1	38.835	0	53.841	2586
AT2G43970.1	AT2G43970.1;AT2G43970.2	AT2G43970.1;AT2G43970.2	AT2G43970.1 | Symbols:AtLARP6b,LARP6b | La related protein 6b | Chr2:18205535-18208031 REVERSE LENGTH=545	27.751	27.707	27.775	27.728	27.667	27.747	nucleus	14	14	14	32.3	32.3	32.3	60.588	0	46.948	2587
AT2G44050.1	AT2G44050.1;AT2G44050.1_neo1	AT2G44050.1;AT2G44050.1_neo1	AT2G44050.1 | Symbols:COS1 | COI1 SUPPRESSOR1,coronatine insensitive1 suppressor | Chr2:18224304-18225917 FORWARD LENGTH=227	25.339	23.183	26.009	24.668	23.031	23.336	plastid	5	5	5	20.3	20.3	20.3	24.024	0	36.275	2590
AT2G44060.2	AT2G44060.2;AT2G44060.1	AT2G44060.2;AT2G44060.1	AT2G44060.2 | Symbols:LEA26 | late embryogenesis abundant 26 | Chr2:18226922-18227988 FORWARD LENGTH=325	27.501	27.618	27.361	27.642	27.544	27.692	cytosol	21	21	21	64.9	64.9	64.9	36.036	0	260.43	2591
AT2G44065.3	AT2G44065.3_neo1;AT2G44065.2_neo1;AT2G44065.1_neo1;AT2G44065.3;AT2G44065.2;AT2G44065.1	AT2G44065.3_neo1;AT2G44065.2_neo1;AT2G44065.1_neo1;AT2G44065.3;AT2G44065.2;AT2G44065.1	AT2G44065.3 | Symbols:uL2my | Ribosomal Protein uL2m | Chr2:18228860-18230368 FORWARD LENGTH=214	28.409	28.402	28.361	28.457	28.497	28.307	NA	5	5	5	37.5	37.5	37.5	19.63	0	21.79	2592
AT2G44120.1	AT2G44120.1;AT2G44120.2	AT2G44120.1;AT2G44120.2	AT2G44120.1 | Symbols:uL30x | Ribosomal Protein uL30x | Chr2:18249227-18250402 REVERSE LENGTH=242	34.562	34.692	34.637	34.488	34.678	34.706	cytosol	22	8	4	64.5	31.8	17.4	27.939	0	65.043	2594
AT2G44160.1	AT2G44160.1	AT2G44160.1	AT2G44160.1 | Symbols:MTHFR2 | methylenetetrahydrofolate reductase 2 | Chr2:18262301-18265185 FORWARD LENGTH=594	23.491	21.905	NA	23.491	21.591	22.219	cytosol	22	15	15	41.2	30.8	30.8	66.801	0	255.31	2595
AT2G44310.1	AT2G44310.1	AT2G44310.1	AT2G44310.1 | Symbols:no symbol available | no full name available | Chr2:18309285-18309713 FORWARD LENGTH=142	25.284	25.365	25.73	24.838	25.474	25.257	cytosol	8	8	8	41.5	41.5	41.5	15.821	0	50.273	2597
AT2G44350.4	AT2G44350.4_neo1;AT2G44350.3_neo1;AT2G44350.2_neo1;AT2G44350.1_neo1;AT2G44350.4;AT2G44350.1;AT2G44350.3;AT2G44350.2;AT3G60100.1_neo1;AT3G60100.2_neo1;AT3G60100.1;AT3G60100.2;AT3G60100.3_neo1;AT3G60100.3	AT2G44350.4_neo1;AT2G44350.3_neo1;AT2G44350.2_neo1;AT2G44350.1_neo1;AT2G44350.4;AT2G44350.1;AT2G44350.3;AT2G44350.2	AT2G44350.4 | Symbols:ATCS,CSY4 | CITRATE SYNTHASE 4 | Chr2:18316673-18320524 FORWARD LENGTH=473	25.747	25.886	25.498	25.995	26.074	25.698	NA	18	18	18	51.1	51.1	51.1	49.282	0	323.31	2598
AT2G44530.2	AT2G44530.2_neo1;AT2G44530.1_neo1;AT2G44530.2;AT2G44530.1	AT2G44530.2_neo1;AT2G44530.1_neo1;AT2G44530.2;AT2G44530.1	AT2G44530.2 | Symbols:AtPRS5,PRS5 | phosphoribosyl diphosphate synthase 5 | Chr2:18383732-18385974 FORWARD LENGTH=393	26.9	26.964	26.907	26.892	27.087	26.84	plastid	12	12	8	44.8	44.8	38.2	38.761	0	42.136	2602
AT2G44610.1	AT2G44610.1;AT2G22290.1;AT5G64990.1	AT2G44610.1	AT2G44610.1 | Symbols:ATRAB6A,ATRABH1B,RAB6,RAB6A | no full name available | Chr2:18411778-18413883 REVERSE LENGTH=208	26.599	26.652	26.375	26.823	26.68	26.625	golgi	10	10	4	51.9	51.9	22.1	23.13	0	34.923	2603
AT2G44640.1	AT2G44640.1	AT2G44640.1	AT2G44640.1 | Symbols:no symbol available | no full name available | Chr2:18417286-18419063 FORWARD LENGTH=451	25.754	25.089	NA	25.754	24.773	25.405	plastid	11	11	11	37	37	37	49.83	0	113.55	2605
AT2G44650.1	AT2G44650.1_neo1;AT2G44650.1	AT2G44650.1_neo1;AT2G44650.1	AT2G44650.1 | Symbols:CHL-CPN10,CPN10 | CHLOROPLAST CHAPERONIN 10,chloroplast chaperonin 10 | Chr2:18419521-18420510 REVERSE LENGTH=139	24.164	24.38	24.3	24.029	24.201	24.558	plastid	8	8	6	59.8	59.8	50.5	10.557	0	74.573	2606
AT2G44710.2	AT2G44710.2;AT2G44710.1;AT2G44710.4;AT2G44710.3	AT2G44710.2;AT2G44710.1;AT2G44710.4;AT2G44710.3	AT2G44710.2 | Symbols:HRLP | , hnRNP R-LIKE PROTEIN | Chr2:18432902-18436629 FORWARD LENGTH=809	26.201	26.743	26.002	26.4	26.924	26.561	NA	8	8	8	13.7	13.7	13.7	89.817	0	24.796	2608
AT2G44760.1	AT2G44760.1_neo1;AT2G44760.1	AT2G44760.1_neo1;AT2G44760.1	AT2G44760.1 | Symbols:no symbol available | no full name available | Chr2:18452937-18454785 REVERSE LENGTH=500	25.256	25.169	25.063	25.45	25.225	25.114	plastid	11	11	11	30.3	30.3	30.3	48.976	0	154.81	2609
AT2G44860.2	AT2G44860.2;AT2G44860.1	AT2G44860.2;AT2G44860.1	AT2G44860.2 | Symbols:RPL24C,eL24x | Ribosomal Protein eL24x,Ribosomal protein L24C | Chr2:18501034-18502128 REVERSE LENGTH=159	28.082	28.277	28.024	28.14	28.23	28.323	cytosol	3	3	3	24.5	24.5	24.5	18.942	0	5.0146	2611
AT2G44870.1	AT2G44870.1	AT2G44870.1	AT2G44870.1 | Symbols:no symbol available | no full name available | Chr2:18503250-18504422 FORWARD LENGTH=248	25.373	24.918	25.282	25.464	24.875	24.962	plastid	4	4	4	14.9	14.9	14.9	28.069	0	16.196	2612
AT2G45030.1	AT2G45030.1_neo1;AT2G45030.1;AT1G45332.1_neo1;AT1G45332.1;AT1G45332.2	AT2G45030.1_neo1;AT2G45030.1;AT1G45332.1_neo1;AT1G45332.1;AT1G45332.2	AT2G45030.1 | Symbols:no symbol available | no full name available | Chr2:18572411-18576756 FORWARD LENGTH=754	25.44	25.208	25.568	25.313	25.205	25.212	mitochondrion	19	19	19	32.3	32.3	32.3	78.575	0	216.48	2615
AT2G45060.1	AT2G45060.1	AT2G45060.1	AT2G45060.1 | Symbols:no symbol available | no full name available | Chr2:18584674-18586688 REVERSE LENGTH=272	24.219	24.687	24.125	24.312	24.611	24.764	mitochondrion	6	6	6	27.9	27.9	27.9	30.337	0	35.733	2616
AT2G45140.1	AT2G45140.1;AT2G45140.2;AT1G51270.5;AT1G51270.8;AT1G51270.2;AT1G51270.1;AT1G51270.3	AT2G45140.1;AT2G45140.2	AT2G45140.1 | Symbols:PVA12 | plant VAP homolog 12 | Chr2:18611029-18612971 FORWARD LENGTH=239	25.206	25.312	24.859	25.553	25.475	25.15	endoplasmic reticulum	8	8	8	42.3	42.3	42.3	26.442	0	159.06	2618
AT2G45240.1	AT2G45240.1;AT2G45240.2	AT2G45240.1;AT2G45240.2	AT2G45240.1 | Symbols:MAP1A | methionine aminopeptidase 1A | Chr2:18656059-18658906 FORWARD LENGTH=398	25.429	25.179	25.161	25.698	24.846	25.512	cytosol	12	12	12	34.4	34.4	34.4	43.992	0	29.071	2621
AT2G45290.2	AT2G45290.2_neo1;AT2G45290.1_neo1	AT2G45290.2_neo1;AT2G45290.1_neo1	AT2G45290.2 | Symbols:TKL2 | transketolase 2 | Chr2:18672737-18675589 FORWARD LENGTH=741	28.508	28.648	28.367	28.649	28.685	28.611	NA	20	13	1	39.3	27.9	2.5	73.028	0	113.14	2624
AT2G45330.2	AT2G45330.2_neo1;AT2G45330.1_neo1;AT2G45330.2;AT2G45330.1;AT5G23600.1	AT2G45330.2_neo1;AT2G45330.1_neo1;AT2G45330.2;AT2G45330.1;AT5G23600.1	AT2G45330.2 | Symbols:TRPT,emb1067 | 2' tRNA phosphotransferase,embryo defective 1067 | Chr2:18686340-18687874 FORWARD LENGTH=286	23.765	23.034	23.752	23.777	22.554	23.514	mitochondrion	4	4	4	20.8	20.8	20.8	29.517	0	35.675	2626
AT2G45440.1	AT2G45440.1_neo1;AT2G45440.1	AT2G45440.1_neo1;AT2G45440.1	AT2G45440.1 | Symbols:DHDPS2 | dihydrodipicolinate synthase 2 | Chr2:18731294-18732867 FORWARD LENGTH=365	24.522	24.026	24.174	24.871	24.056	23.997	plastid	6	6	4	21.5	21.5	15	35.942	0	34.407	2627
AT2G45470.1	AT2G45470.1_neo1;AT2G45470.1	AT2G45470.1_neo1;AT2G45470.1	AT2G45470.1 | Symbols:AGP8,FLA8 | ARABINOGALACTAN PROTEIN 8,FASCICLIN-like arabinogalactan protein 8 | Chr2:18742797-18744059 REVERSE LENGTH=420	22.82	21.43	22.82	NA	22.599	20.261	extracellular,plasma membrane	10	10	8	28.4	28.4	23	40.493	0	113.74	2628
AT2G45710.1	AT2G45710.1;AT3G61110.1;AT3G61111.2	AT2G45710.1;AT3G61110.1	AT2G45710.1 | Symbols:eS27z | Ribosomal Protein eS27z | Chr2:18831243-18831999 FORWARD LENGTH=84	32.99	32.916	33.346	32.635	33.242	32.59	cytosol	5	3	1	48.8	32.1	10.7	9.405	0	80.817	2634
AT2G45730.1	AT2G45730.1	AT2G45730.1	AT2G45730.1 | Symbols:AtTRM6,TRM6 | tRNA methyltransferase 6 | Chr2:18836519-18839123 REVERSE LENGTH=446	25.313	25.062	25.289	25.336	25.141	24.984	cytosol	11	11	11	27.4	27.4	27.4	49.41	0	61.502	2635
AT2G45740.3	AT2G45740.3;AT2G45740.2;AT2G45740.1	AT2G45740.3;AT2G45740.2;AT2G45740.1	AT2G45740.3 | Symbols:PEX11D | peroxin 11D | Chr2:18839865-18841102 FORWARD LENGTH=236	25.987	25.73	25.683	26.292	25.165	26.295	peroxisome	4	3	3	24.6	19.9	19.9	25.943	0	54.932	2636
AT2G45770.1	AT2G45770.1_neo1;AT2G45770.1	AT2G45770.1_neo1;AT2G45770.1	AT2G45770.1 | Symbols:CPFTSY,FRD4 | FERRIC CHELATE REDUCTASE DEFECTIVE 4 | Chr2:18851248-18853402 FORWARD LENGTH=366	23.978	24.155	23.95	24.005	24.082	24.227	plastid	11	11	11	40.9	40.9	40.9	35.009	0	50.666	2637
AT2G45790.1	AT2G45790.1	AT2G45790.1	AT2G45790.1 | Symbols:ATPMM,PMM | PHOSPHOMANNOMUTASE,phosphomannomutase | Chr2:18855876-18857753 FORWARD LENGTH=246	24.781	25.222	24.929	24.634	25.071	25.373	cytosol,mitochondrion	13	13	13	62.6	62.6	62.6	27.761	0	272.37	2638
AT2G45810.1	AT2G45810.1	AT2G45810.1	AT2G45810.1 | Symbols:RH6 | RNA Helicase 6 | Chr2:18859836-18862318 FORWARD LENGTH=528	27.325	27.595	27.386	27.265	27.583	27.607	cytosol	17	17	9	40.7	40.7	25	60.42	0	201.3	2639
AT2G45820.1	AT2G45820.1	AT2G45820.1	AT2G45820.1 | Symbols:Rem1.3 | Remorin 1.3 | Chr2:18863147-18864576 REVERSE LENGTH=190	25.898	26.051	25.81	25.986	26.303	25.799	plasma membrane	6	6	6	35.3	35.3	35.3	20.968	0	18.638	2640
AT2G45950.4	AT2G45950.4;AT2G45950.3;AT2G45950.1;AT3G61415.2;AT3G61415.1;AT2G45950.5;AT2G45950.2	AT2G45950.4;AT2G45950.3;AT2G45950.1;AT3G61415.2;AT3G61415.1;AT2G45950.5;AT2G45950.2	AT2G45950.4 | Symbols:ASK20,SK20 | SKP1-like 20 | Chr2:18904611-18906967 REVERSE LENGTH=342	24.343	24.763	24.655	24.03	24.904	24.622	NA	2	2	2	9.9	9.9	9.9	39.433	0	2.2514	2641
AT2G45960.2	AT2G45960.2;AT2G45960.1;AT2G45960.3	AT2G45960.2;AT2G45960.1;AT2G45960.3	AT2G45960.2 | Symbols:ATHH2,PIP1;2,PIP1B,TMP-A | NAMED PLASMA MEMBRANE INTRINSIC PROTEIN 1;2,TRANSMEMBRANE PROTEIN A,plasma membrane intrinsic protein 1B | Chr2:18910450-18911579 FORWARD LENGTH=274	27.102	26.441	26.713	27.491	26.666	26.215	plasma membrane	8	8	2	20.8	20.8	10.2	29.132	0	108.06	2642
AT2G46020.6	AT2G46020.6;AT2G46020.5;AT2G46020.1;AT2G46020.4;AT2G46020.3;AT2G46020.2	AT2G46020.6;AT2G46020.5;AT2G46020.1;AT2G46020.4;AT2G46020.3;AT2G46020.2	AT2G46020.6 | Symbols:ATBRM,BRM,CHA2,CHR2,FFO3 | ARABIDOPSIS THALIANA BRAHMA,BRAHMA,CHROMATIN REMODELING 2,FLORAL FUSED ORGANS 3 | Chr2:18923304-18931769 FORWARD LENGTH=2192	23.611	23.752	NA	23.611	22.862	24.643	NA	3	3	3	2.1	2.1	2.1	245.44	0	3.6779	2646
AT2G46090.1	AT2G46090.1_neo1;AT2G46090.1	AT2G46090.1_neo1;AT2G46090.1	AT2G46090.1 | Symbols:LCBK2 | long-chain base (LCB) kinase 2 | Chr2:18950919-18953079 FORWARD LENGTH=364	24.203	24.053	24.24	24.167	24.109	23.997	plastid	2	2	2	8.8	8.8	8.8	35.507	0	10.721	2648
AT2G46140.1	AT2G46140.1	AT2G46140.1	AT2G46140.1 | Symbols:LEA27 | late embryogenesis abundant 27 | Chr2:18959163-18960362 FORWARD LENGTH=166	26.627	26.384	26.424	26.83	26.185	26.583	plasma membrane	5	5	5	47	47	47	17.846	0	95.997	2650
AT2G46280.2	AT2G46280.2;AT2G46280.1;AT2G46280.3;AT2G46290.1	AT2G46280.2;AT2G46280.1;AT2G46280.3	AT2G46280.2 | Symbols:TIF3I1,TRIP-1,TRIP1 | TGF-beta receptor interacting protein 1 | Chr2:19003656-19005393 REVERSE LENGTH=328	27.501	27.552	27.647	27.355	27.59	27.514	cytosol	18	18	18	72.6	72.6	72.6	36.388	0	195.33	2654
AT2G46370.2	AT2G46370.2;AT2G46370.1;AT2G46370.4;AT2G46370.3	AT2G46370.2;AT2G46370.1;AT2G46370.4;AT2G46370.3	AT2G46370.2 | Symbols:AtGH3.11,FIN219,JAR1 | FAR-RED INSENSITIVE 219,JASMONATE RESISTANT 1 | Chr2:19034342-19036369 FORWARD LENGTH=575	24.59	24.914	24.587	24.593	25.022	24.806	cytosol	8	8	8	18.8	18.8	18.8	64.35	0	28.001	2657
AT2G46520.1	AT2G46520.1	AT2G46520.1	AT2G46520.1 | Symbols:XPO2 | no full name available | Chr2:19096867-19099785 FORWARD LENGTH=972	26.155	26.265	26.438	25.871	26.396	26.133	cytosol,nucleus	18	18	18	21.2	21.2	21.2	108.66	0	243.64	2660
AT2G46820.2	AT2G46820.2_neo1;AT2G46820.1_neo1;AT2G46820.2;AT2G46820.1	AT2G46820.2_neo1;AT2G46820.1_neo1;AT2G46820.2;AT2G46820.1	AT2G46820.2 | Symbols:CURT1B,PSAP,PSI-P,PTAC8,TMP14 | CURVATURE THYLAKOID 1B,PLASTID TRANSCRIPTIONALLY ACTIVE 8,THYLAKOID MEMBRANE PHOSPHOPROTEIN OF 14 KDA,photosystem I P subunit | Chr2:19243729-19244870 FORWARD LENGTH=174	27.246	27.058	26.93	27.561	26.969	27.148	plastid	4	4	4	42.3	42.3	42.3	11.941	0	82.436	2666
AT2G46900.1	AT2G46900.1	AT2G46900.1	AT2G46900.1 | Symbols:no symbol available | no full name available | Chr2:19269678-19271987 FORWARD LENGTH=627	24.829	24.487	24.844	24.815	24.408	24.565	nucleus	5	5	5	10.2	10.2	10.2	71.421	0	44.985	2667
AT2G47000.1	AT2G47000.1;AT2G47000.5;AT2G47000.6;AT2G47000.2;AT2G47000.4;AT2G47000.3;AT2G47000.7;AT3G62150.3;AT3G62150.2;AT3G62150.1;AT1G02520.3;AT1G02520.1;AT1G02520.2;AT4G01820.1;AT4G18050.2;AT1G02530.1;AT4G18050.1;AT4G01830.1;AT4G01830.2;AT1G02530.2;AT4G01820.2	AT2G47000.1;AT2G47000.5;AT2G47000.6;AT2G47000.2;AT2G47000.4;AT2G47000.3;AT2G47000.7;AT3G62150.3;AT3G62150.2;AT3G62150.1	AT2G47000.1 | Symbols:ABCB4,ATPGP4,AtABCB4,MDR4,PGP4 | ARABIDOPSIS P-GLYCOPROTEIN 4,ATP-binding cassette B4,MULTIDRUG RESISTANCE 4,P-GLYCOPROTEIN 4 | Chr2:19310008-19314750 REVERSE LENGTH=1286	24.656	24.843	24.866	24.447	24.899	24.788	plasma membrane	20	20	16	18.7	18.7	15.3	139.03	0	195.35	2670
AT2G47250.1	AT2G47250.1	AT2G47250.1	AT2G47250.1 | Symbols:no symbol available | no full name available | Chr2:19399923-19402981 REVERSE LENGTH=729	26.672	27.082	26.709	26.636	27.246	26.918	nucleus	20	10	10	34.7	19.8	19.8	82.653	0	110.81	2677
AT2G47390.1	AT2G47390.1;AT2G47390.1_neo1	AT2G47390.1;AT2G47390.1_neo1	AT2G47390.1 | Symbols:CGEP | chloroplast glutamyl peptidase | Chr2:19442278-19446253 REVERSE LENGTH=961	25.102	23.453	24.93	25.274	21.889	25.017	plastid	27	27	27	38.7	38.7	38.7	106.26	0	323.31	2680
AT2G47450.1	AT2G47450.1	AT2G47450.1	AT2G47450.1 | Symbols:CAO,CPSRP43 | CHAOS,CHLOROPLAST SIGNAL RECOGNITION PARTICLE 43 | Chr2:19472781-19473902 FORWARD LENGTH=373	24.82	24.845	NA	24.82	24.855	24.835	plastid	14	14	14	39.9	39.9	39.9	41.279	0	142.55	2683
AT2G47470.1	AT2G47470.1_neo1;AT2G47470.3_neo1;AT2G47470.4_neo1;AT2G47470.1;AT2G47470.3;AT2G47470.4;AT2G47470.2_neo1;AT2G47470.2	AT2G47470.1_neo1;AT2G47470.3_neo1;AT2G47470.4_neo1;AT2G47470.1;AT2G47470.3;AT2G47470.4;AT2G47470.2_neo1;AT2G47470.2	AT2G47470.1 | Symbols:ATPDI11,ATPDIL2-1,MEE30,PDI11,UNE5 | ARABIDOPSIS THALIANA PROTEIN DISULFIDE ISOMERASE 11,MATERNAL EFFECT EMBRYO ARREST 30,PDI-LIKE 2-1,PROTEIN DISULFIDE ISOMERASE 11,UNFERTILIZED EMBRYO SAC 5 | Chr2:19481503-19483683 FORWARD LENGTH=361	27.249	26.895	27.142	27.356	26.928	26.862	endoplasmic reticulum	18	17	17	56	54	54	37.165	0	258.45	2684
AT2G47510.3	AT2G47510.3_neo1;AT2G47510.2_neo1;AT2G47510.1_neo1;AT2G47510.3;AT2G47510.2;AT2G47510.1;AT5G50950.2;AT5G50950.1;AT5G50950.4;AT5G50950.3	AT2G47510.3_neo1;AT2G47510.2_neo1;AT2G47510.1_neo1;AT2G47510.3;AT2G47510.2;AT2G47510.1	AT2G47510.3 | Symbols:FUM1 | fumarase 1 | Chr2:19498614-19502020 FORWARD LENGTH=492	26.204	25.891	26.173	26.234	25.853	25.929	NA	25	25	25	67.2	67.2	67.2	49.935	0	323.31	2685
AT2G47610.1	AT2G47610.1	AT2G47610.1	AT2G47610.1 | Symbols:eL8z | Ribosomal Protein eL8z | Chr2:19529854-19531401 FORWARD LENGTH=257	34.511	34.663	34.493	34.53	34.598	34.729	cytosol	22	22	6	52.1	52.1	16.3	29.129	0	109.74	2688
AT2G47620.2	AT2G47620.2;AT2G47620.1	AT2G47620.2;AT2G47620.1	AT2G47620.2 | Symbols:ATSWI3A,CHB1,SWI3A | SWITCH/sucrose nonfermenting 3A | Chr2:19532034-19533667 FORWARD LENGTH=407	24.813	24.946	24.569	25.058	24.845	25.048	NA	2	2	2	6.6	6.6	6.6	45.615	0.0039432	1.7688	2689
AT2G47710.1	AT2G47710.1	AT2G47710.1	AT2G47710.1 | Symbols:no symbol available | no full name available | Chr2:19555045-19555956 REVERSE LENGTH=162	25.777	26.312	25.572	25.982	26.241	26.383	cytosol	5	5	5	42.6	42.6	42.6	17.301	0	163.05	2693
AT2G47730.2	AT2G47730.2_neo1;AT2G47730.1_neo1;AT2G47730.2;AT2G47730.1	AT2G47730.2_neo1;AT2G47730.1_neo1;AT2G47730.2;AT2G47730.1	AT2G47730.2 | Symbols:ATGSTF5,ATGSTF8,GST6,GSTF8 | Arabidopsis thaliana glutathione S-transferase phi 8,GLUTATHIONE S-TRANSFERASE (CLASS PHI) 5,glutathione S-transferase phi 8 | Chr2:19558213-19559266 FORWARD LENGTH=263	26.416	26.244	26.388	26.445	26.19	26.298	NA	11	10	10	64.8	61	61	23.874	0	323.31	2694
AT2G47780.1	AT2G47780.1	AT2G47780.1	AT2G47780.1 | Symbols:LDAP2,SRP2 | LD-associated protein 2,small rubber particle protein2 | Chr2:19570076-19570864 FORWARD LENGTH=235	24.754	24.562	24.701	24.807	24.723	24.402	cytosol	8	8	8	32.3	32.3	32.3	26.642	0	68.119	2695
AT2G47850.2	AT2G47850.2;AT2G47850.3;AT2G47850.1;AT2G47850.4	AT2G47850.2;AT2G47850.3;AT2G47850.1	AT2G47850.2 | Symbols:AtC3H32 | no full name available | Chr2:19595953-19598119 FORWARD LENGTH=442	25.038	23.442	24.807	25.268	23.994	22.891	nucleus	3	3	3	11.1	11.1	11.1	47.053	0.0074396	1.5764	2699
AT2G47940.1	AT2G47940.1_neo1;AT2G47940.1;AT2G47940.2_neo1;AT2G47940.2	AT2G47940.1_neo1;AT2G47940.1;AT2G47940.2_neo1;AT2G47940.2	AT2G47940.1 | Symbols:DEG2,DEGP2,EMB3117 | DEGP protease 2,EMBRYO DEFECTIVE 3117,degradation of periplasmic proteins 2 | Chr2:19618372-19622164 REVERSE LENGTH=607	27.116	26.986	26.904	27.328	26.941	27.031	plastid	19	19	19	42.2	42.2	42.2	63.423	0	170.64	2700
AT2G47970.1	AT2G47970.1;AT2G47970.2	AT2G47970.1;AT2G47970.2	AT2G47970.1 | Symbols:no symbol available | no full name available | Chr2:19629525-19630973 FORWARD LENGTH=413	26.737	26.86	26.889	26.586	26.671	27.05	nucleus	10	10	10	30.8	30.8	30.8	46.169	0	61.456	2702
AT2G47990.1	AT2G47990.1	AT2G47990.1	AT2G47990.1 | Symbols:EDA13,EDA19,SWA1 | EMBRYO SAC DEVELOPMENT ARREST 13,EMBRYO SAC DEVELOPMENT ARREST 19,SLOW WALKER1 | Chr2:19637010-19638602 REVERSE LENGTH=530	25.404	25.289	25.572	25.235	25.552	25.027	nucleus	9	9	9	20.4	20.4	20.4	58.902	0	31.986	2703
AT3G01090.3	AT3G01090.3;AT3G01090.1;AT3G01090.2	AT3G01090.3;AT3G01090.1;AT3G01090.2	AT3G01090.3 | Symbols:AKIN10,KIN10,SNRK1.1,SnRK1,SnRK1alpha1 | SNF1 kinase homolog 10,SNF1-RELATED PROTEIN KINASE 1.1 | Chr3:31437-33977 REVERSE LENGTH=512	23.518	22.701	NA	23.518	23.59	21.813	cytosol	2	2	2	4.7	4.7	4.7	58.373	0	2.5657	2707
AT3G01130.6	AT3G01130.6;AT3G01130.3;AT3G01130.5;AT3G01130.2;AT3G01130.7;AT3G01130.1;AT3G01130.8;AT3G01130.4	AT3G01130.6;AT3G01130.3;AT3G01130.5;AT3G01130.2;AT3G01130.7;AT3G01130.1;AT3G01130.8;AT3G01130.4	AT3G01130.6 | Symbols:no symbol available | no full name available | Chr3:45177-45522 REVERSE LENGTH=48	25.746	25.789	25.641	25.851	25.798	25.78	NA	2	2	2	66.7	66.7	66.7	5.1292	0	8.7734	2709
AT3G01160.1	AT3G01160.1	AT3G01160.1	AT3G01160.1 | Symbols:no symbol available | no full name available | Chr3:54655-57449 REVERSE LENGTH=713	24.952	23.899	24.847	25.056	24.075	23.724	nucleus	5	5	5	10.1	10.1	10.1	81.492	0	22.097	2710
AT3G01280.1	AT3G01280.1	AT3G01280.1	AT3G01280.1 | Symbols:ATVDAC1,VDAC1 | ARABIDOPSIS THALIANA VOLTAGE DEPENDENT ANION CHANNEL 1,voltage dependent anion channel 1 | Chr3:85754-87612 FORWARD LENGTH=276	26.783	27.067	26.62	26.946	27.066	27.067	mitochondrion	13	11	11	63.8	59.8	59.8	29.425	0	207.06	2713
AT3G01340.2	AT3G01340.2;AT3G01340.1	AT3G01340.2;AT3G01340.1	AT3G01340.2 | Symbols:SEC13B | SECRETORY13B | Chr3:127557-128465 REVERSE LENGTH=302	26.676	26.362	26.858	26.494	26.432	26.292	cytosol	11	11	10	50.7	50.7	46.7	32.63	0	86.224	2717
AT3G01390.4	AT3G01390.4;AT3G01390.3;AT3G01390.2;AT3G01390.1	AT3G01390.4;AT3G01390.3;AT3G01390.2;AT3G01390.1	AT3G01390.4 | Symbols:AVMA10,VMA10 | vacuolar membrane ATPase 10 | Chr3:150265-150922 REVERSE LENGTH=110	30.838	30.418	30.603	31.074	30.338	30.497	NA	10	10	10	76.4	76.4	76.4	12.397	0	215.78	2719
AT3G01420.1	AT3G01420.1	AT3G01420.1	AT3G01420.1 | Symbols:ALPHA-DOX1,DIOX1,DOX1,PADOX-1,PADOX1 | alpha-dioxygenase 1,plant alpha dioxygenase 1 | Chr3:159689-162726 REVERSE LENGTH=639	26.553	26.557	26.51	26.596	26.513	26.6	cytosol	11	11	11	20.2	20.2	20.2	73.157	0	171.12	2720
AT3G01500.4	AT3G01500.4;AT3G01500.1;AT3G01500.3_neo1;AT3G01500.2_neo1	AT3G01500.4;AT3G01500.1;AT3G01500.3_neo1;AT3G01500.2_neo1	AT3G01500.4 | Symbols:ATBCA1,ATSABP3,BCA1,CA1,DEG10,SABP3 | ARABIDOPSIS THALIANA SALICYLIC ACID-BINDING PROTEIN 3,BETA CARBONIC ANHYDRASE 1,SALICYLIC ACID-BINDING PROTEIN 3,carbonic anhydrase 1 | Chr3:195173-196716 REVERSE LENGTH=259	26.591	26.384	26.334	26.847	26.106	26.663	NA	16	9	1	73.4	38.6	5	28.198	0	225.5	2723
AT3G01520.1	AT3G01520.1	AT3G01520.1	AT3G01520.1 | Symbols:no symbol available | no full name available | Chr3:208506-209921 FORWARD LENGTH=175	24.281	24.208	24.281	NA	24.116	24.301	cytosol,plasma membrane	7	7	5	35.4	35.4	28.6	19.568	0	23.786	2726
AT3G01540.1	AT3G01540.1;AT3G01540.4;AT3G01540.3;AT3G01540.2;AT5G14610.7_neo1;AT5G14610.3_neo1;AT5G14610.4;AT5G14610.7;AT5G14610.3;AT5G14610.6;AT5G14610.2;AT5G14610.5;AT5G14610.1	AT3G01540.1;AT3G01540.4;AT3G01540.3;AT3G01540.2	AT3G01540.1 | Symbols:ATDRH1,DRH1,IRP6,RH14 | ARABIDOPSIS THALIANA DEAD BOX RNA HELICASE 1,DEAD box RNA helicase 1,NVOLVED IN rRNA PROCESSING 6,RNA Helicase 14 | Chr3:213077-216142 REVERSE LENGTH=618	24.827	24.973	24.726	24.927	25.068	24.877	nucleus	15	13	11	30.3	28.3	24.6	67.64	0	122.64	2727
AT3G01570.1	AT3G01570.1	AT3G01570.1	AT3G01570.1 | Symbols:no symbol available | no full name available | Chr3:222152-222778 REVERSE LENGTH=183	28.214	28.03	28.365	28.062	27.731	28.33	plasma membrane	8	8	8	33.3	33.3	33.3	19.754	0	25.39	2728
AT3G01740.1	AT3G01740.1_neo1;AT3G01740.1	AT3G01740.1_neo1;AT3G01740.1	AT3G01740.1 | Symbols:mL54 | Ribosomal Protein mL54 | Chr3:268118-268498 FORWARD LENGTH=126	25.178	24.039	25.326	25.03	24.619	23.46	mitochondrion	3	3	3	21.7	21.7	21.7	11.49	0	7.8419	2732
AT3G01790.1	AT3G01790.1;AT3G01790.2;AT3G01790.3	AT3G01790.1;AT3G01790.2;AT3G01790.3	AT3G01790.1 | Symbols:uL13m | Ribosomal Protein uL13m | Chr3:283880-285583 REVERSE LENGTH=205	27.995	28.224	27.264	28.726	27.549	28.899	mitochondrion	7	7	7	33.7	33.7	33.7	23.38	0	27.033	2734
AT3G01910.1	AT3G01910.1;AT3G01910.2;AT3G01910.3	AT3G01910.1;AT3G01910.2	AT3G01910.1 | Symbols:AT-SO,AtSO,SOX | sulfite oxidase | Chr3:314919-317274 REVERSE LENGTH=393	32.412	31.869	32.531	32.293	32.02	31.717	peroxisome	13	13	13	35.4	35.4	35.4	43.329	0	58.942	2737
AT3G01920.1	AT3G01920.1_neo1;AT3G01920.2_neo1;AT3G01920.1;AT3G01920.2	AT3G01920.1_neo1;AT3G01920.2_neo1;AT3G01920.1;AT3G01920.2	AT3G01920.1 | Symbols:no symbol available | no full name available | Chr3:317449-319001 FORWARD LENGTH=307	25.148	25.121	25.055	25.242	25.132	25.111	plastid	4	4	4	25.4	25.4	25.4	28.558	0	6.8914	2738
AT3G02060.3	AT3G02060.3_neo1;AT3G02060.2_neo1;AT3G02060.1_neo1;AT3G02060.2;AT3G02060.3;AT3G02060.1	AT3G02060.3_neo1;AT3G02060.2_neo1;AT3G02060.1_neo1;AT3G02060.2;AT3G02060.3;AT3G02060.1	AT3G02060.3 | Symbols:no symbol available | no full name available | Chr3:354409-358319 FORWARD LENGTH=823	21.481	22.556	21.409	21.552	23.159	21.953	NA	11	11	11	18.2	18.2	18.2	88.47	0	29.056	2742
AT3G02080.1	AT3G02080.1	AT3G02080.1	AT3G02080.1 | Symbols:RPS19A,eS19z | Ribosomal Protein eS19z | Chr3:364138-365161 REVERSE LENGTH=143	33.841	34.393	34.338	33.343	34.325	34.462	cytosol	15	15	4	68.5	68.5	23.8	15.828	0	70.141	2743
AT3G02090.1	AT3G02090.1_neo1;AT3G02090.1;AT3G02090.2_neo1;AT3G02090.2	AT3G02090.1_neo1;AT3G02090.1;AT3G02090.2_neo1;AT3G02090.2	AT3G02090.1 | Symbols:MPPBETA | no full name available | Chr3:365624-368526 FORWARD LENGTH=531	27.643	27.833	27.398	27.887	27.69	27.977	mitochondrion	25	25	25	62.9	62.9	62.9	55.819	0	323.31	2744
AT3G02200.2	AT3G02200.2;AT3G02200.1	AT3G02200.2;AT3G02200.1	AT3G02200.2 | Symbols:no symbol available | no full name available | Chr3:406692-408919 FORWARD LENGTH=417	25.519	25.768	25.421	25.617	25.947	25.589	nucleus	21	21	19	63.5	63.5	60.2	46.784	0	323.31	2747
AT3G02220.1	AT3G02220.1	AT3G02220.1	AT3G02220.1 | Symbols:no symbol available | no full name available | Chr3:412210-413536 REVERSE LENGTH=227	27.432	27.415	27.397	27.468	27.429	27.4	nucleus	5	5	5	23.3	23.3	23.3	25.615	0	10.593	2748
AT3G02230.1	AT3G02230.1;AT3G08900.1;AT5G50750.1	AT3G02230.1	AT3G02230.1 | Symbols:ATRGP1,RGP1 | ARABIDOPSIS THALIANA REVERSIBLY GLYCOSYLATED POLYPEPTIDE 1,reversibly glycosylated polypeptide 1 | Chr3:415463-417304 FORWARD LENGTH=357	25.935	25.842	25.708	26.161	25.761	25.922	golgi	21	21	10	78.2	78.2	43.4	40.629	0	323.31	2749
AT3G02320.1	AT3G02320.1	AT3G02320.1	AT3G02320.1 | Symbols:AtTRM1a,TRM1a | tRNA methyltransferase 1a | Chr3:470097-473492 FORWARD LENGTH=589	26.436	26.356	26.288	26.583	26.342	26.37	nucleus	8	4	4	17.8	10.5	10.5	65.603	0	34.051	2751
AT3G02360.2	AT3G02360.2;AT3G02360.1	AT3G02360.2;AT3G02360.1	AT3G02360.2 | Symbols:PGD2 | 6-phosphogluconate dehydrogenase 2 | Chr3:482498-483958 FORWARD LENGTH=486	27.228	27.165	27.048	27.407	27.145	27.186	peroxisome	27	24	24	63.4	57.4	57.4	53.577	0	323.31	2753
AT3G02420.1	AT3G02420.1;AT3G02420.2	AT3G02420.1;AT3G02420.2	AT3G02420.1 | Symbols:no symbol available | no full name available | Chr3:496179-498772 REVERSE LENGTH=348	25.55	25.563	25.434	25.666	25.549	25.577	golgi	4	4	4	15.5	15.5	15.5	39.611	0	14.835	2755
AT3G02520.2	AT3G02520.2;AT3G02520.1	AT3G02520.2;AT3G02520.1	AT3G02520.2 | Symbols:GF14 NU,GRF7 | general regulatory factor 7 | Chr3:526800-527915 REVERSE LENGTH=265	28.078	28.017	28.029	28.126	27.949	28.086	NA	20	12	8	74	53.2	37	29.824	0	323.31	2758
AT3G02530.1	AT3G02530.1	AT3G02530.1	AT3G02530.1 | Symbols:CCT6-2 | Chaperonin containing T-complex polypeptide-1 subunit 6-2 | Chr3:528806-532457 REVERSE LENGTH=535	26.153	26.205	26.073	26.232	26.081	26.328	cytosol	27	8	8	56.4	16.3	16.3	58.949	0	186.13	2759
AT3G02560.3	AT3G02560.3;AT3G02560.2;AT3G02560.1	AT3G02560.3;AT3G02560.2;AT3G02560.1	AT3G02560.3 | Symbols:eS7y | Ribosomal Protein eS7y | Chr3:542341-543168 FORWARD LENGTH=191	31.723	32.027	32.385	31.061	32.571	31.483	NA	21	17	17	74.3	69.1	69.1	22.196	0	323.31	2761
AT3G02630.1	AT3G02630.1_neo1;AT3G02630.1	AT3G02630.1_neo1;AT3G02630.1	AT3G02630.1 | Symbols:AAD5 | ACYL?ACYL CARRIER PROTEIN (ACP) DESATURASE 5 | Chr3:562164-564524 FORWARD LENGTH=396	23.765	23.394	23.612	23.917	22.707	24.081	plastid	10	6	5	35.8	21.8	18.2	41.076	0	37.771	2762
AT3G02650.1	AT3G02650.1_neo1;AT3G02650.1	AT3G02650.1_neo1;AT3G02650.1	AT3G02650.1 | Symbols:mS80 | Ribosomal Protein mS80 | Chr3:568135-569865 FORWARD LENGTH=576	27.242	27.498	27.271	27.213	27.489	27.506	mitochondrion	18	18	18	43.2	43.2	43.2	57.557	0	68.342	2763
AT3G02750.1	AT3G02750.1;AT3G02750.2;AT3G02750.3	AT3G02750.1;AT3G02750.2;AT3G02750.3	AT3G02750.1 | Symbols:no symbol available | no full name available | Chr3:593601-595457 REVERSE LENGTH=492	22.92	23.4	NA	22.92	23.103	23.697	plastid	4	4	4	10	10	10	53.715	0	4.9641	2768
AT3G02760.2	AT3G02760.2;AT3G02760.1	AT3G02760.2;AT3G02760.1	AT3G02760.2 | Symbols:no symbol available | no full name available | Chr3:597588-600650 REVERSE LENGTH=883	25.278	25.502	25.168	25.388	25.473	25.531	NA	28	28	28	36.6	36.6	36.6	97.536	0	222.73	2769
AT3G02780.1	AT3G02780.1_neo1;AT3G02780.1;AT3G02780.2	AT3G02780.1_neo1;AT3G02780.1;AT3G02780.2	AT3G02780.1 | Symbols:IDI2,IPIAT1,IPP2 | ISOPENTENYL DIPHOSPHATE ISOMERASE 2,isopentenyl pyrophosphate:dimethylallyl pyrophosphate isomerase 2 | Chr3:602578-604648 REVERSE LENGTH=284	26.969	27.132	26.771	27.167	27.268	26.996	mitochondrion	12	12	8	62.9	62.9	43.5	26.865	0	128.16	2771
AT3G02830.2	AT3G02830.2;AT3G02830.1	AT3G02830.2;AT3G02830.1	AT3G02830.2 | Symbols:AtC3H33,NRZ1A,PNT1,ZFN1 | N required C3H zinc finger 1A,PENTA 1,zinc finger protein 1 | Chr3:614262-615916 FORWARD LENGTH=377	25.21	24.5	25.188	25.232	24.575	24.424	NA	4	4	4	18.6	18.6	18.6	42.074	0	4.9591	2772
AT3G02880.1	AT3G02880.1_neo1;AT3G02880.1	AT3G02880.1_neo1;AT3G02880.1	AT3G02880.1 | Symbols:KIN7,QSK1 | Kinase 7,QIAN SHOU KINASE1 | Chr3:634819-636982 FORWARD LENGTH=627	25.036	24.919	24.791	25.281	24.947	24.892	plasma membrane	16	16	10	32.3	32.3	24.5	64.958	0	108.31	2775
AT3G02900.2	AT3G02900.2_neo1;AT3G02900.1;AT3G02900.2;AT3G02900.1_neo1	AT3G02900.2_neo1;AT3G02900.1;AT3G02900.2;AT3G02900.1_neo1	AT3G02900.2 | Symbols:no symbol available | no full name available | Chr3:645789-647445 FORWARD LENGTH=168	24.119	22.425	NA	24.119	23.577	21.274	extracellular	3	3	3	28	28	28	15.451	0	11.303	2776
AT3G03100.1	AT3G03100.1;AT3G03100.2	AT3G03100.1;AT3G03100.2	AT3G03100.1 | Symbols:no symbol available | no full name available | Chr3:705564-707578 REVERSE LENGTH=159	25.372	24.969	25.308	25.436	25.074	24.865	mitochondrion	6	6	6	40.9	40.9	40.9	18.316	0	12.257	2783
AT3G03250.1	AT3G03250.1;AT3G03250.3;AT3G03250.2	AT3G03250.1;AT3G03250.3;AT3G03250.2	AT3G03250.1 | Symbols:AtUGP1,UGP,UGP1 | UDP-GLUCOSE PYROPHOSPHORYLASE 1,UDP-glucose pyrophosphorylase | Chr3:749761-754014 REVERSE LENGTH=469	26.851	26.451	26.549	27.154	26.456	26.445	cytosol	29	29	16	66.5	66.5	35.8	51.738	0	323.31	2786
AT3G03270.2	AT3G03270.2;AT3G03270.1	AT3G03270.2;AT3G03270.1	AT3G03270.2 | Symbols:HRU1 | Hypoxia Responsive Universal Stress Protein 1 | Chr3:762136-763075 REVERSE LENGTH=159	25.526	25.839	25.593	25.459	25.791	25.887	cytosol	8	8	8	59.7	59.7	59.7	17.439	0	179.06	2787
AT3G03380.2	AT3G03380.2;AT3G03380.1	AT3G03380.2;AT3G03380.1	AT3G03380.2 | Symbols:DEG7,DegP7 | DegP protease 7,degradation of periplasmic proteins 7 | Chr3:799720-808319 FORWARD LENGTH=1064	24.847	24.634	24.512	25.183	24.778	24.491	NA	16	16	16	21.7	21.7	21.7	116.29	0	108.58	2789
AT3G03600.1	AT3G03600.1	AT3G03600.1	AT3G03600.1 | Symbols:RPS2,uS2m | Ribosomal Protein uS2m,ribosomal protein S2 | Chr3:867847-868506 REVERSE LENGTH=219	26.625	26.848	26.587	26.662	26.972	26.724	mitochondrion	9	9	9	49.3	49.3	49.3	24.773	0	12.694	2794
AT3G03630.1	AT3G03630.1_neo1;AT3G03630.1	AT3G03630.1_neo1;AT3G03630.1	AT3G03630.1 | Symbols:CS26 | cysteine synthase 26 | Chr3:878388-880400 REVERSE LENGTH=404	23.144	23.737	23.192	23.097	24.018	23.456	plastid	9	9	9	30.2	30.2	30.2	37.12	0	36.613	2795
AT3G03710.1	AT3G03710.1_neo1;AT3G03710.1	AT3G03710.1_neo1;AT3G03710.1	AT3G03710.1 | Symbols:AtKH10,PDE326,PNP,RIF10 | PIGMENT DEFECTIVE 326,POLYNUCLEOTIDE PHOSPHORYLASE,resistant to inhibition with FSM 10 | Chr3:919542-924906 FORWARD LENGTH=922	25.404	24.394	25.629	25.18	24.528	24.261	plastid	29	29	29	39.7	39.7	39.7	92.732	0	258.44	2797
AT3G03780.3	AT3G03780.3;AT3G03780.2;AT3G03780.1	AT3G03780.3;AT3G03780.2;AT3G03780.1	AT3G03780.3 | Symbols:ATMS2,MS2 | methionine synthase 2 | Chr3:957602-960740 FORWARD LENGTH=765	26.069	26.26	26.354	25.785	26.614	25.906	cytosol	44	19	19	57.8	29.2	29.2	84.583	0	323.31	2798
AT3G03920.1	AT3G03920.1;AT5G18180.1	AT3G03920.1	AT3G03920.1 | Symbols:no symbol available | no full name available | Chr3:1009123-1010379 REVERSE LENGTH=202	28.691	28.921	28.797	28.585	28.749	29.093	nucleus	6	6	6	27.7	27.7	27.7	20.982	0	40.898	2800
AT3G03950.2	AT3G03950.2;AT3G03950.1;AT3G03950.3	AT3G03950.2;AT3G03950.1;AT3G03950.3	AT3G03950.2 | Symbols:ECT1 | evolutionarily conserved C-terminal region 1 | Chr3:1021502-1023767 FORWARD LENGTH=424	24.282	23.751	NA	24.282	23.081	24.422	cytosol	7	6	6	19.1	17.2	17.2	47.812	0	25.162	2801
AT3G03960.1	AT3G03960.1	AT3G03960.1	AT3G03960.1 | Symbols:CCT8 | Chaperonin containing T-complex polypeptide-1 subunit 8 | Chr3:1024432-1027604 FORWARD LENGTH=549	27.306	27.185	27.169	27.443	27.163	27.208	cytosol	32	32	32	61.7	61.7	61.7	58.939	0	323.31	2802
AT3G04120.1	AT3G04120.1	AT3G04120.1	AT3G04120.1 | Symbols:GAPC,GAPC-1,GAPC1 | GLYCERALDEHYDE-3-PHOSPHATE DEHYDROGENASE C SUBUNIT,glyceraldehyde-3-phosphate dehydrogenase C subunit 1 | Chr3:1081077-1083131 FORWARD LENGTH=338	29.957	29.303	29.616	30.298	29.637	28.968	cytosol,nucleus	35	4	4	85.2	12.7	12.7	36.914	0	302.01	2807
AT3G04230.1	AT3G04230.1	AT3G04230.1	AT3G04230.1 | Symbols:uS9y | Ribosomal Protein uS9y | Chr3:1113169-1113609 REVERSE LENGTH=146	30.076	29.94	30.326	29.826	30.154	29.725	cytosol	10	4	4	55.5	30.8	30.8	16.586	0	63.461	2808
AT3G04260.1	AT3G04260.1_neo1;AT3G04260.1	AT3G04260.1_neo1;AT3G04260.1	AT3G04260.1 | Symbols:PAP1,PDE324,PTAC3 | PIGMENT DEFECTIVE 324,plastid transcriptionally active 3 | Chr3:1123231-1127515 REVERSE LENGTH=910	27.011	27.048	27.261	26.762	27.115	26.981	plastid	25	25	25	33	33	33	99.644	0	266.56	2809
AT3G04400.2	AT3G04400.2;AT2G33370.2	AT3G04400.2;AT2G33370.2	AT3G04400.2 | Symbols:RPL23,emb2171,uL14y | Ribosomal Protein uL14y,embryo defective 2171 | Chr3:1167611-1168308 FORWARD LENGTH=125	33.647	33.76	33.566	33.727	33.707	33.814	cytosol	16	16	1	84.8	84.8	15.2	13.406	0	305.98	2277
AT3G04550.1	AT3G04550.1_neo1;AT3G04550.1	AT3G04550.1_neo1;AT3G04550.1	AT3G04550.1 | Symbols:RAF1,RAF1-2 | Rubisco accumulation factor 1,Rubisco accumulation factor 1-2 | Chr3:1225961-1227310 FORWARD LENGTH=449	23.773	23.218	NA	23.773	23.352	23.083	plastid	18	18	18	39.3	39.3	39.3	45.623	0	199.34	2814
AT3G04570.1	AT3G04570.1	AT3G04570.1	AT3G04570.1 | Symbols:AHL19 | AT-hook motif nuclear-localized protein 19 | Chr3:1231221-1232168 FORWARD LENGTH=315	24.776	24.754	24.783	24.768	24.687	24.821	nucleus	2	2	2	6.3	6.3	6.3	32.037	0.0048773	1.7382	2815
AT3G04600.1	AT3G04600.1;AT3G04600.3;AT3G04600.2	AT3G04600.1;AT3G04600.3;AT3G04600.2	AT3G04600.1 | Symbols:no symbol available | no full name available | Chr3:1243152-1245958 FORWARD LENGTH=402	24.931	24.549	24.871	24.991	24.793	24.305	cytosol	18	18	18	45.5	45.5	45.5	45.754	0	215.67	2817
AT3G04610.4	AT3G04610.4;AT3G04610.3;AT3G04610.2;AT3G04610.1	AT3G04610.4;AT3G04610.3;AT3G04610.2;AT3G04610.1	AT3G04610.4 | Symbols:AtKH11,FLK | flowering locus KH domain | Chr3:1250762-1254272 REVERSE LENGTH=553	24.604	24.307	24.412	24.795	24.483	24.131	NA	7	7	7	17.4	17.4	17.4	60.577	0	32.365	2818
AT3G04650.1	AT3G04650.1_neo1;AT3G04650.1	AT3G04650.1_neo1;AT3G04650.1	AT3G04650.1 | Symbols:no symbol available | no full name available | Chr3:1262017-1264343 FORWARD LENGTH=486	25.353	25.135	25.383	25.323	24.986	25.284	plastid	8	8	8	32.7	32.7	32.7	48.082	0	69.187	2819
AT3G04790.1	AT3G04790.1;AT3G04790.1_neo1	AT3G04790.1;AT3G04790.1_neo1	AT3G04790.1 | Symbols:EMB3119 | EMBRYO DEFECTIVE 3119 | Chr3:1313365-1314195 FORWARD LENGTH=276	26.639	26.488	26.468	26.811	26.474	26.502	plastid	12	12	12	46.7	46.7	46.7	29.305	0	323.31	2826
AT3G04820.1	AT3G04820.1_neo1;AT3G04820.1	AT3G04820.1_neo1;AT3G04820.1	AT3G04820.1 | Symbols:TRUD1 | no full name available | Chr3:1321453-1325949 REVERSE LENGTH=715	24.903	24.744	25.141	24.666	24.852	24.637	mitochondrion	10	10	10	20.2	20.2	20.2	76.809	0	77.895	2827
AT3G04830.2	AT3G04830.2;AT3G04830.1	AT3G04830.2;AT3G04830.1	AT3G04830.2 | Symbols:no symbol available | no full name available | Chr3:1326289-1329132 FORWARD LENGTH=299	24.365	24.158	24.224	24.506	24.21	24.106	cytosol	6	6	5	24.7	24.7	21.7	33.286	0	56.283	2828
AT3G04840.1	AT3G04840.1	AT3G04840.1	AT3G04840.1 | Symbols:eS1z | Ribosomal Protein eS1z | Chr3:1329751-1331418 FORWARD LENGTH=262	34.484	34.824	34.789	34.179	34.938	34.711	cytosol	25	13	13	79	44.3	44.3	29.85	0	231.49	2829
AT3G04870.4	AT3G04870.4_neo1;AT3G04870.3_neo1;AT3G04870.2_neo1;AT3G04870.1_neo1;AT3G04870.4;AT3G04870.3;AT3G04870.2;AT3G04870.1	AT3G04870.4_neo1;AT3G04870.3_neo1;AT3G04870.2_neo1;AT3G04870.1_neo1;AT3G04870.4;AT3G04870.3;AT3G04870.2;AT3G04870.1	AT3G04870.4 | Symbols:PDE181,SPC1,ZDS | PIGMENT DEFECTIVE EMBRYO 181,SPONTANEOUS CELL DEATH 1,zeta-carotene desaturase | Chr3:1342842-1346189 FORWARD LENGTH=558	25.646	24.695	25.4	25.892	24.57	24.819	NA	20	20	20	41.2	41.2	41.2	58.779	0	323.31	2830
AT3G04920.2	AT3G04920.2;AT3G04920.1	AT3G04920.2;AT3G04920.1	AT3G04920.2 | Symbols:eS24z | Ribosomal Protein eS24z | Chr3:1360989-1361719 FORWARD LENGTH=112	34.976	35.444	35.327	34.624	35.644	35.244	NA	7	4	4	45.5	26.8	26.8	12.909	0	41.52	2832
AT3G05000.1	AT3G05000.1	AT3G05000.1	AT3G05000.1 | Symbols:TRAPPC6,TRS33 | transport protein particle C 6 | Chr3:1387444-1388697 REVERSE LENGTH=173	23.912	23.96	23.737	24.087	24.082	23.839	golgi	5	5	5	37	37	37	19.572	0	28.309	2835
AT3G05060.1	AT3G05060.1	AT3G05060.1	AT3G05060.1 | Symbols:no symbol available | no full name available | Chr3:1413174-1415564 REVERSE LENGTH=533	27.973	28.257	28.07	27.877	28.405	28.11	nucleus	27	27	21	55.5	55.5	43	59.002	0	323.31	2838
AT3G05190.3	AT3G05190.3;AT3G05190.2;AT3G05190.1	AT3G05190.3;AT3G05190.2;AT3G05190.1	AT3G05190.3 | Symbols:no symbol available | no full name available | Chr3:1471457-1475067 FORWARD LENGTH=555	25.24	25.007	25.315	25.166	25.07	24.943	NA	17	13	13	40.9	32.8	32.8	62.212	0	112.23	2843
AT3G05230.1	AT3G05230.1_neo1;AT3G05230.1	AT3G05230.1_neo1;AT3G05230.1	AT3G05230.1 | Symbols:PUB63 | no full name available | Chr3:1492304-1493452 FORWARD LENGTH=167	25.61	25.893	25.273	25.947	25.486	26.3	endoplasmic reticulum	1	1	1	9.4	9.4	9.4	15.928	0	2.9725	2844
AT3G05530.1	AT3G05530.1	AT3G05530.1	AT3G05530.1 | Symbols:ATS6A.2,RPT5A | regulatory particle triple-A ATPase 5A | Chr3:1603540-1605993 FORWARD LENGTH=424	27.635	27.59	27.628	27.642	27.68	27.499	cytosol,nucleus	25	25	10	71.2	71.2	29.2	47.48	0	323.31	2850
AT3G05560.3	AT3G05560.3;AT3G05560.2;AT3G05560.1	AT3G05560.3;AT3G05560.2;AT3G05560.1	AT3G05560.3 | Symbols:eL22z | Ribosomal Protein eL22z | Chr3:1614641-1615204 FORWARD LENGTH=124	32.804	32.675	33.135	32.474	32.858	32.492	cytosol	12	12	2	58.1	58.1	20.2	14.018	0	135.44	2851
AT3G05590.1	AT3G05590.1;AT3G05590.3;AT3G05590.2;AT2G47570.1	AT3G05590.1;AT3G05590.3;AT3G05590.2	AT3G05590.1 | Symbols:RPL18,eL18y | Ribosomal Protein eL18y,ribosomal protein L18 | Chr3:1621511-1622775 FORWARD LENGTH=187	33.745	33.44	33.967	33.522	33.117	33.763	cytosol	21	6	6	64.7	28.9	28.9	20.925	0	13.078	2853
AT3G05910.1	AT3G05910.1_neo1;AT3G05910.1;AT3G05910.2_neo1;AT3G05910.2	AT3G05910.1_neo1;AT3G05910.1;AT3G05910.2_neo1;AT3G05910.2	AT3G05910.1 | Symbols:AtPAE12 | Pectin Acetyesterase 12 | Chr3:1764509-1767240 REVERSE LENGTH=415	25.413	25.501	25.499	25.327	25.437	25.566	extracellular	6	6	4	17.7	17.7	12.7	44.302	0	7.1001	2861
AT3G05970.1	AT3G05970.1	AT3G05970.1	AT3G05970.1 | Symbols:ATLACS6,LACS6 | long-chain acyl-CoA synthetase 6 | Chr3:1786510-1791746 REVERSE LENGTH=701	26.89	26.877	26.593	27.188	26.822	26.933	peroxisome	17	17	16	33.5	33.5	32	76.603	0	88.599	2863
AT3G06040.3	AT3G06040.3;AT3G06040.2;AT3G06040.1;AT3G06040.3_neo1;AT3G06040.2_neo1;AT3G06040.1_neo1	AT3G06040.3;AT3G06040.2;AT3G06040.1;AT3G06040.3_neo1;AT3G06040.2_neo1;AT3G06040.1_neo1	AT3G06040.3 | Symbols:bL12my | Ribosomal Protein bL12my | Chr3:1824516-1825076 REVERSE LENGTH=186	24.936	25.159	24.936	NA	25.291	25.028	mitochondrion	7	7	7	31.7	31.7	31.7	20.799	0	16.386	2865
AT3G06050.1	AT3G06050.1_neo1;AT3G06050.1;AT3G06050.2_neo1;AT3G06050.2	AT3G06050.1_neo1;AT3G06050.1	AT3G06050.1 | Symbols:ATPRXIIF,PRXIIF | PEROXIREDOXIN IIF,peroxiredoxin IIF | Chr3:1826311-1827809 REVERSE LENGTH=201	26.059	25.946	25.916	26.203	25.908	25.984	mitochondrion	10	10	10	58.5	58.5	58.5	18.284	0	128.46	2866
AT3G06350.1	AT3G06350.1_neo1;AT3G06350.1	AT3G06350.1_neo1;AT3G06350.1	AT3G06350.1 | Symbols:EMB3004,MEE32 | EMBRYO DEFECTIVE 3004,MATERNAL EFFECT EMBRYO ARREST 32 | Chr3:1924536-1927701 REVERSE LENGTH=603	24.767	23.335	NA	24.767	22.1	24.57	plastid	20	20	20	46.7	46.7	46.7	59.362	0	323.31	2871
AT3G06400.1	AT3G06400.1;AT3G06400.2;AT3G06400.3	AT3G06400.1;AT3G06400.2;AT3G06400.3	AT3G06400.1 | Symbols:CHR11 | chromatin-remodeling protein 11 | Chr3:1941066-1946700 FORWARD LENGTH=1055	22.959	22.59	22.012	23.906	22.589	22.592	nucleus	17	17	6	19.2	19.2	6.7	122.43	0	33.019	2872
AT3G06430.1	AT3G06430.1_neo1;AT3G06430.1	AT3G06430.1_neo1;AT3G06430.1	AT3G06430.1 | Symbols:AtPPR2,EMB2750,PPR2 | embryo defective 2750,pentatricopeptide repeat 2,pentatricopeptide repeat protein 2 | Chr3:1956658-1958240 REVERSE LENGTH=486	23.695	23.23	23.673	23.716	22.436	24.023	plastid	6	6	6	15.9	15.9	15.9	51.859	0	25.128	2873
AT3G06530.3	AT3G06530.3;AT3G06530.1;AT3G06530.2;AT3G06530.5;AT3G06530.4	AT3G06530.3;AT3G06530.1;AT3G06530.2;AT3G06530.5;AT3G06530.4	AT3G06530.3 | Symbols:no symbol available | no full name available | Chr3:2022596-2033637 FORWARD LENGTH=2188	21.101	22.738	19.932	22.271	23.104	22.372	golgi,plastid	27	27	27	14.5	14.5	14.5	245.17	0	46.344	2877
AT3G06580.1	AT3G06580.1	AT3G06580.1	AT3G06580.1 | Symbols:GAL1,GALK | GALACTOSE KINASE 1 | Chr3:2049141-2051867 REVERSE LENGTH=496	25.414	25.322	25.376	25.452	25.434	25.209	peroxisome	16	16	16	47	47	47	54.34	0	208.95	2880
AT3G06610.1	AT3G06610.1	AT3G06610.1	AT3G06610.1 | Symbols:HYPK,PYK,SUF1 | no full name available | Chr3:2060837-2061845 FORWARD LENGTH=115	25.932	25.512	25.517	26.348	25.245	25.779	cytosol	4	4	4	46.1	46.1	46.1	12.795	0	78.524	2881
AT3G06650.2	AT3G06650.2;AT3G06650.1	AT3G06650.2;AT3G06650.1	AT3G06650.2 | Symbols:ACLB-1,ACLB1,RES4 | ATP-citrate lyase B-1 | Chr3:2079247-2082633 REVERSE LENGTH=608	27.232	26.833	27.158	27.305	26.777	26.889	NA	23	23	7	49.5	49.5	16.8	65.813	0	323.31	2882
AT3G06670.1	AT3G06670.1;AT3G06670.2	AT3G06670.1;AT3G06670.2	AT3G06670.1 | Symbols:PP4R3,PSY2L,SMEK1 | PLATINUM SENSITIVE 2 LIKE,Suppressor of MEK 1 | Chr3:2105908-2113136 REVERSE LENGTH=865	23.162	23.104	23.02	23.303	23.256	22.952	nucleus	7	7	7	11.7	11.7	11.7	97.289	0	25.898	2883
AT3G06720.1	AT3G06720.1;AT3G06720.2;AT5G49310.1	AT3G06720.1;AT3G06720.2	AT3G06720.1 | Symbols:AIMP ALPHA,AT-IMP,ATKAP ALPHA,IMPA-1,IMPA1 | IMPORTIN ALPHA,IMPORTIN ALPHA ISOFORM 1,importin alpha isoform 1 | Chr3:2120559-2123555 FORWARD LENGTH=532	27.623	27.763	27.464	27.782	27.652	27.874	nucleus	20	13	11	49.4	36.1	30.6	58.644	0	224.99	2884
AT3G06730.1	AT3G06730.1_neo1;AT3G06730.1	AT3G06730.1_neo1;AT3G06730.1	AT3G06730.1 | Symbols:PAP10,TRX P,TRX z | Thioredoxin z,thioredoxin putative plastidic | Chr3:2124276-2125845 FORWARD LENGTH=183	27.444	27.606	27.704	27.183	27.616	27.597	plastid	7	7	7	48.2	48.2	48.2	16.018	0	54.853	2885
AT3G06810.1	AT3G06810.1	AT3G06810.1	AT3G06810.1 | Symbols:IBR3 | IBA-RESPONSE 3 | Chr3:2146534-2150654 FORWARD LENGTH=824	27.941	28.237	27.308	28.574	27.829	28.644	peroxisome	32	32	32	47.6	47.6	47.6	91.712	0	264.2	2888
AT3G06860.1	AT3G06860.1	AT3G06860.1	AT3G06860.1 | Symbols:ATMFP2,MFP2 | MULTIFUNCTIONAL PROTEIN 2,multifunctional protein 2 | Chr3:2161926-2166009 FORWARD LENGTH=725	30.673	30.722	30.604	30.742	30.787	30.656	peroxisome	50	50	50	60.8	60.8	60.8	78.839	0	323.31	2890
AT3G06980.1	AT3G06980.1	AT3G06980.1	AT3G06980.1 | Symbols:no symbol available | no full name available | Chr3:2201531-2204662 FORWARD LENGTH=781	26.803	27.261	26.952	26.654	27.346	27.177	plastid	20	20	20	32.7	32.7	32.7	87.428	0	202.75	2893
AT3G07010.2	AT3G07010.2;AT3G07010.1_neo1;AT3G07010.1	AT3G07010.2;AT3G07010.1_neo1;AT3G07010.1	AT3G07010.2 | Symbols:ATPLL20 | no full name available | Chr3:2212973-2214614 REVERSE LENGTH=383	25.107	24.506	25.107	NA	24.37	24.642	NA	4	3	3	16.7	13.1	13.1	42.802	0	35.726	2894
AT3G07030.1	AT3G07030.1;AT3G07030.3;AT3G07030.2;AT3G07030.4;AT3G07030.5	AT3G07030.1;AT3G07030.3;AT3G07030.2;AT3G07030.4;AT3G07030.5	AT3G07030.1 | Symbols:ALBA6 | no full name available | Chr3:2223001-2225254 REVERSE LENGTH=405	26.198	26.042	25.981	26.414	26.138	25.946	nucleus	6	6	6	15.6	15.6	15.6	42.501	0	11.304	2896
AT3G07050.1	AT3G07050.1	AT3G07050.1	AT3G07050.1 | Symbols:NSN1 | nucleostemin-like 1 | Chr3:2229602-2232279 REVERSE LENGTH=582	29.155	29.234	29.114	29.196	29.269	29.199	nucleus	28	28	28	50.9	50.9	50.9	65.785	0	268.25	2897
AT3G07100.1	AT3G07100.1	AT3G07100.1	AT3G07100.1 | Symbols:AtSEC24A,ERMO2,SEC24A | ENDOPLASMIC RETICULUM MORPHOLOGY 2 | Chr3:2245689-2250077 REVERSE LENGTH=1038	25.272	25.219	25.404	25.141	25.18	25.257	endoplasmic reticulum	21	21	21	23.9	23.9	23.9	113.96	0	67.638	2899
AT3G07110.1	AT3G07110.1;AT3G07110.2	AT3G07110.1;AT3G07110.2	AT3G07110.1 | Symbols:RPL13aA,uL13z | Ribosomal Protein uL13z | Chr3:2252092-2253332 FORWARD LENGTH=206	33.924	34.349	33.98	33.869	34.436	34.261	cytosol	18	13	11	62.1	46.6	40.3	23.466	0	86.163	2900
AT3G07300.1	AT3G07300.1;AT3G07300.2;AT3G07300.3	AT3G07300.1;AT3G07300.2;AT3G07300.3	AT3G07300.1 | Symbols:no symbol available | no full name available | Chr3:2324967-2327380 REVERSE LENGTH=407	25.515	25.3	25.186	25.843	25.03	25.57	cytosol	8	8	8	22.9	22.9	22.9	43.598	0	31.34	2906
AT3G07410.1	AT3G07410.1	AT3G07410.1	AT3G07410.1 | Symbols:AtRABA5b,RABA5b | RAB GTPase homolog A5B | Chr3:2372485-2373482 REVERSE LENGTH=217	23.898	24.911	23.87	23.926	25.108	24.715	plasma membrane	4	3	2	17.5	13.8	8.8	24.32	0	7.1814	2908
AT3G07590.1	AT3G07590.1;AT3G07590.2;AT3G07590.3	AT3G07590.1;AT3G07590.2;AT3G07590.3	AT3G07590.1 | Symbols:SmD1a | no full name available | Chr3:2423146-2423958 FORWARD LENGTH=114	25.807	26.166	26.243	25.371	26.527	25.805	nucleus	4	4	2	38.6	38.6	11.4	12.6	0	36.281	2914
AT3G07690.2	AT3G07690.2;AT3G07690.1;AT2G41540.4;AT2G41540.3;AT2G41540.2;AT2G41540.1	AT3G07690.2;AT3G07690.1	AT3G07690.2 | Symbols:no symbol available | no full name available | Chr3:2457232-2459378 FORWARD LENGTH=456	23.653	23.522	24.104	23.202	24.181	22.864	NA	3	3	3	11.4	11.4	11.4	51.395	0	8.846	2920
AT3G07700.4	AT3G07700.4_neo1;AT3G07700.2_neo1;AT3G07700.1_neo1;AT3G07700.3_neo1;AT3G07700.4;AT3G07700.2;AT3G07700.1;AT3G07700.3	AT3G07700.4_neo1;AT3G07700.2_neo1;AT3G07700.1_neo1;AT3G07700.3_neo1;AT3G07700.4;AT3G07700.2;AT3G07700.1;AT3G07700.3	AT3G07700.4 | Symbols:AtSIA1,SIA1,abc1k7 | salt-induced ABC1 kinase 1 | Chr3:2459696-2463241 REVERSE LENGTH=695	22.738	22.583	NA	22.738	22.806	22.36	NA	3	3	3	4.8	4.8	4.8	72.67	0	3.3561	2921
AT3G07770.3	AT3G07770.3_neo1;AT3G07770.2_neo1;AT3G07770.1_neo1;AT3G07770.3;AT3G07770.2;AT3G07770.1	AT3G07770.3_neo1;AT3G07770.2_neo1;AT3G07770.1_neo1;AT3G07770.3;AT3G07770.2;AT3G07770.1	AT3G07770.3 | Symbols:AtHsp90-6,AtHsp90.6,Hsp89.1 | HEAT SHOCK PROTEIN 89.1,HEAT SHOCK PROTEIN 90-6,HEAT SHOCK PROTEIN 90.6 | Chr3:2479611-2483970 FORWARD LENGTH=799	26.516	26.444	26.41	26.623	26.44	26.448	NA	37	30	30	52.1	45.4	45.4	88.034	0	323.31	2924
AT3G07810.1	AT3G07810.1;AT3G07810.2	AT3G07810.1;AT3G07810.2	AT3G07810.1 | Symbols:MSIL4 | Musashi-like4 | Chr3:2492875-2495052 FORWARD LENGTH=494	24.828	24.763	24.909	24.747	24.652	24.874	nucleus	9	9	9	29.1	29.1	29.1	51.871	0	180.39	2925
AT3G08030.1	AT3G08030.1_neo1;AT3G08030.1;AT3G08030.2	AT3G08030.1_neo1;AT3G08030.1;AT3G08030.2	AT3G08030.1 | Symbols:AthA2-1,EXG1 | no full name available | Chr3:2564191-2565819 FORWARD LENGTH=365	25.51	26.18	25.37	25.65	26.157	26.204	extracellular	16	16	16	59.3	59.3	59.3	36.993	0	84.422	2929
AT3G08530.1	AT3G08530.1;REV__AT1G69270.1_neo1;REV__AT1G69270.1	AT3G08530.1	AT3G08530.1 | Symbols:AtCHC2,CHC2 | clathrin heavy chain 2 | Chr3:2587171-2595411 REVERSE LENGTH=1703	26.704	26.784	26.585	26.822	26.438	27.13	endoplasmic reticulum	68	10	10	41.9	7.1	7.1	193.27	0	55.83	2931
AT3G08580.2	AT3G08580.2;AT3G08580.1	AT3G08580.2;AT3G08580.1	AT3G08580.2 | Symbols:AAC1 | ADP/ATP carrier 1 | Chr3:2605706-2607030 REVERSE LENGTH=381	29.623	29.672	29.344	29.903	29.553	29.79	mitochondrion	21	21	12	40.7	40.7	26.2	41.475	0	229.71	2933
AT3G08590.2	AT3G08590.2;AT3G08590.1	AT3G08590.2;AT3G08590.1	AT3G08590.2 | Symbols:iPGAM2 | 2,3-biphosphoglycerate-independent phosphoglycerate mutase 2 | Chr3:2608683-2611237 REVERSE LENGTH=560	25.964	26.025	26.193	25.735	26.023	26.026	cytosol	35	35	24	75.4	75.4	52	60.763	0	323.31	2934
AT3G08640.1	AT3G08640.1	AT3G08640.1	AT3G08640.1 | Symbols:RER3 | RETICULATA-RELATED 3 | Chr3:2622992-2624005 FORWARD LENGTH=337	24.041	24.663	24.39	23.692	24.746	24.58	plastid	5	5	5	11.9	11.9	11.9	35.252	0	17.768	2936
AT3G08740.1	AT3G08740.1_neo1;AT3G08740.1	AT3G08740.1_neo1;AT3G08740.1	AT3G08740.1 | Symbols:no symbol available | no full name available | Chr3:2654788-2656154 REVERSE LENGTH=236	25.371	25.223	25.268	25.475	25.122	25.324	plastid	13	13	13	70.3	70.3	70.3	20.686	0	55.898	2939
AT3G08940.2	AT3G08940.2_neo1;AT3G08940.2;AT3G08940.1_neo1;AT3G08940.1	AT3G08940.2_neo1;AT3G08940.2;AT3G08940.1_neo1;AT3G08940.1	AT3G08940.2 | Symbols:LHCB4.2 | light harvesting complex photosystem II | Chr3:2717717-2718665 FORWARD LENGTH=287	28.675	29.034	28.744	28.606	28.999	29.069	plastid	15	15	11	55.1	55.1	45.3	28.162	0	323.31	2945
AT3G08943.1	AT3G08943.1	AT3G08943.1	AT3G08943.1 | Symbols:no symbol available | no full name available | Chr3:2719198-2721911 REVERSE LENGTH=871	25.268	24.997	25.111	25.426	24.959	25.035	cytosol,nucleus	11	11	9	14.4	14.4	13.4	94.127	0	303.51	2946
AT3G08947.1	AT3G08947.1;AT3G08947.2	AT3G08947.1;AT3G08947.2	AT3G08947.1 | Symbols:no symbol available | no full name available | Chr3:2724654-2726722 FORWARD LENGTH=657	25.492	25.545	25.462	25.522	25.707	25.382	cytosol,nucleus	10	8	8	19.5	15.5	15.5	72.781	0	76.918	2947
AT3G09200.1	AT3G09200.1;AT3G09200.2;AT2G40010.1	AT3G09200.1;AT3G09200.2;AT2G40010.1	AT3G09200.1 | Symbols:RPP0B,uL10y | Ribosomal Protein uL10y | Chr3:2823364-2825020 REVERSE LENGTH=320	34.75	34.78	34.77	34.729	34.913	34.646	cytosol	15	15	5	59.1	59.1	22.5	34.133	0	292.78	2952
AT3G09210.1	AT3G09210.1_neo1;AT3G09210.1	AT3G09210.1_neo1;AT3G09210.1	AT3G09210.1 | Symbols:PTAC13 | plastid transcriptionally active 13 | Chr3:2825422-2826850 REVERSE LENGTH=333	25.6	25.677	25.691	25.51	25.841	25.512	plastid	4	4	4	13.8	13.8	13.8	34.17	0	3.1403	2953
AT3G09220.2	AT3G09220.2;AT3G09220.1_neo1;AT3G09220.1	AT3G09220.2;AT3G09220.1_neo1;AT3G09220.1	AT3G09220.2 | Symbols:LAC7 | laccase 7 | Chr3:2827434-2829436 REVERSE LENGTH=470	28.249	27.442	28.057	28.44	27.168	27.716	NA	6	6	6	14.9	14.9	14.9	51.857	0	15.847	2954
AT3G09260.1	AT3G09260.1_neo1;AT3G09260.1;AT5G28510.1_neo1;AT5G28510.1;AT1G52400.2_neo1;AT1G52400.2;AT1G52400.3_neo1;AT1G52400.1_neo1;AT1G52400.3;AT1G52400.1	AT3G09260.1_neo1;AT3G09260.1	AT3G09260.1 | Symbols:BGLU23,LEB,PSR3.1,PYK10 | LONG ER BODY | Chr3:2840657-2843730 REVERSE LENGTH=524	26.848	26.71	27.486	26.21	26.739	26.681	endoplasmic reticulum	21	21	17	62	62	54.8	57.236	0	323.31	2956
AT3G09300.1	AT3G09300.1	AT3G09300.1	AT3G09300.1 | Symbols:ORP3B | OSBP(oxysterol binding protein)-related protein 3B | Chr3:2858068-2860462 FORWARD LENGTH=458	25.226	25.537	25.275	25.177	25.6	25.475	cytosol	9	8	3	24.5	24.5	12.7	51.956	0	43.804	2958
AT3G09350.1	AT3G09350.1;AT3G09350.4;AT3G09350.3;AT3G09350.2;AT5G02150.3;AT5G02150.1;AT5G02150.2;AT3G53800.2;AT3G53800.1	AT3G09350.1;AT3G09350.4;AT3G09350.3;AT3G09350.2	AT3G09350.1 | Symbols:Fes1A | Fes1A | Chr3:2871216-2873109 FORWARD LENGTH=363	23.472	22.92	NA	23.472	21.688	24.151	cytosol	10	10	10	32	32	32	40.395	0	64.58	2959
AT3G09440.4	AT3G09440.4;AT3G09440.3;AT3G09440.2;AT3G09440.1	AT3G09440.4;AT3G09440.3;AT3G09440.2;AT3G09440.1	AT3G09440.4 | Symbols:HSP70-3 | HEAT SHOCK PROTEIN 70-3 | Chr3:2903434-2905632 REVERSE LENGTH=649	27.508	27.436	27.389	27.628	27.508	27.363	NA	39	16	15	56.1	25.7	21.7	71.147	0	323.31	2961
AT3G09500.1	AT3G09500.1	AT3G09500.1	AT3G09500.1 | Symbols:uL29z | Ribosomal Protein uL29z | Chr3:2917047-2917895 FORWARD LENGTH=123	32.924	32.866	32.993	32.855	33.04	32.692	cytosol	11	5	3	50.4	26.8	16.3	14.285	0	29.613	2962
AT3G09630.1	AT3G09630.1;AT3G09630.2	AT3G09630.1;AT3G09630.2	AT3G09630.1 | Symbols:SAC56,uL4z | Ribosomal Protein uL4z,Suppressor of Acaulis 56 | Chr3:2953813-2955444 FORWARD LENGTH=406	35.458	35.507	35.288	35.628	35.599	35.416	cytosol	29	11	11	56.9	18.2	18.2	44.702	0	172.65	2965
AT3G09720.2	AT3G09720.2;AT3G09720.1	AT3G09720.2;AT3G09720.1	AT3G09720.2 | Symbols:AtRH57,RH57 | RNA helicase 57 | Chr3:2980483-2983268 REVERSE LENGTH=541	25.768	25.783	25.668	25.869	25.733	25.833	NA	11	11	11	28.1	28.1	28.1	60.915	0	35.043	2967
AT3G09740.1	AT3G09740.1	AT3G09740.1	AT3G09740.1 | Symbols:ATSYP71,SYP71 | syntaxin of plants 71 | Chr3:2989615-2991354 FORWARD LENGTH=266	25.484	22.835	25.407	25.562	20.846	24.825	plasma membrane	10	10	10	38	38	38	29.983	0	18.408	2968
AT3G09810.1	AT3G09810.1_neo1;AT3G09810.1	AT3G09810.1_neo1;AT3G09810.1	AT3G09810.1 | Symbols:IDH-VI | isocitrate dehydrogenase VI | Chr3:3008753-3011070 FORWARD LENGTH=374	25.878	23.347	NA	25.878	21.043	25.651	mitochondrion	14	7	7	46.1	27.1	27.1	36.61	0	22.507	2969
AT3G09820.1	AT3G09820.1;AT3G09820.2	AT3G09820.1;AT3G09820.2	AT3G09820.1 | Symbols:ADK1,ATADK1 | adenosine kinase 1 | Chr3:3012122-3014624 FORWARD LENGTH=344	29.202	27.873	29.104	29.3	27.926	27.82	cytosol	21	21	9	79.1	79.1	47.4	37.836	0	323.31	2970
AT3G09840.1	AT3G09840.1	AT3G09840.1	AT3G09840.1 | Symbols:ATCDC48,AtCDC48A,CDC48,CDC48A | cell division cycle 48 | Chr3:3019494-3022832 FORWARD LENGTH=809	28.438	28.194	28.465	28.412	28.228	28.159	cytosol	60	60	14	79.9	79.9	25.7	89.392	0	323.31	2971
AT3G09850.1	AT3G09850.1	AT3G09850.1	AT3G09850.1 | Symbols:no symbol available | no full name available | Chr3:3023397-3025742 REVERSE LENGTH=781	24.65	25.485	24.503	24.797	25.31	25.66	nucleus	4	4	4	9.7	9.7	9.7	84.221	0	28.679	2972
AT3G09890.1	AT3G09890.1;AT3G09890.2	AT3G09890.1	AT3G09890.1 | Symbols:no symbol available | no full name available | Chr3:3032678-3034158 FORWARD LENGTH=206	23.492	22.705	23.436	23.548	22.741	22.669	cytosol	6	6	6	40.8	40.8	40.8	22.105	0	93.464	2974
AT3G09940.1	AT3G09940.1;AT3G09940.2	AT3G09940.1;AT3G09940.2	AT3G09940.1 | Symbols:AtMDAR3,MDAR3 | MONODEHYDROASCORBATE REDUCTASE 3 | Chr3:3056501-3059103 REVERSE LENGTH=441	25.375	25.457	25.852	24.899	25.469	25.445	cytosol	11	11	11	35.4	35.4	35.4	48.362	0	33.162	2976
AT3G10050.1	AT3G10050.1_neo1;AT3G10050.1	AT3G10050.1_neo1;AT3G10050.1	AT3G10050.1 | Symbols:OMR1 | L-O-methylthreonine resistant 1 | Chr3:3099164-3101741 REVERSE LENGTH=592	25.457	24.84	25.175	25.739	25.033	24.648	plastid	17	17	17	37.3	37.3	37.3	60.364	0	188.97	2980
AT3G10160.1	AT3G10160.1_neo1;AT3G10160.1	AT3G10160.1_neo1;AT3G10160.1	AT3G10160.1 | Symbols:ATDFC,DFC,FPGS2 | A. THALIANA DHFS-FPGS HOMOLOG C,DHFS-FPGS homolog C,folylpolyglutamate synthetase 2 | Chr3:3139588-3143949 REVERSE LENGTH=625	22.632	22.442	22.831	22.433	22.505	22.379	mitochondrion	2	2	2	4.7	4.7	4.7	62.834	0	16.645	2984
AT3G10270.2	AT3G10270.2_neo1;AT3G10270.1_neo1;AT3G10270.1;AT3G10270.2	AT3G10270.2_neo1;AT3G10270.1_neo1;AT3G10270.1;AT3G10270.2	AT3G10270.2 | Symbols:GYRB1 | DNA GYRASE B1 | Chr3:3173805-3179756 REVERSE LENGTH=740	25.54	22.156	25.581	25.5	21.941	22.37	NA	12	2	2	21.1	5.1	5.1	72.071	0	4.0002	2988
AT3G10350.1	AT3G10350.1_neo1	AT3G10350.1_neo1	AT3G10350.1 | Symbols:AtGET3b,GET3b | Guided Entry of Tail-anchored proteins 3b | Chr3:3208310-3210678 FORWARD LENGTH=411	24.867	25.084	24.661	25.074	25.203	24.965	plastid	10	10	1	45.6	45.6	5.5	37.541	0	186.28	2990
AT3G10370.1	AT3G10370.1;AT3G10370.1_neo1	AT3G10370.1;AT3G10370.1_neo1	AT3G10370.1 | Symbols:SDP6 | SUGAR-DEPENDENT 6 | Chr3:3216502-3219027 FORWARD LENGTH=629	26.351	26.087	26.376	26.326	26.201	25.973	mitochondrion	18	18	18	32	32	32	68.45	0	65.648	2991
AT3G10410.1	AT3G10410.1_neo1;AT3G10410.1	AT3G10410.1_neo1;AT3G10410.1	AT3G10410.1 | Symbols:CPY,SCPL49 | CARBOXYPEPTIDASE Y,SERINE CARBOXYPEPTIDASE-LIKE 49 | Chr3:3235518-3238063 REVERSE LENGTH=516	24.511	22.468	NA	24.511	21.578	23.357	vacuole	6	6	6	16.9	16.9	16.9	54.537	0	16.815	2993
AT3G10530.1	AT3G10530.1	AT3G10530.1	AT3G10530.1 | Symbols:no symbol available | no full name available | Chr3:3286277-3288670 FORWARD LENGTH=536	24.567	24.545	24.519	24.615	24.85	24.239	nucleus	7	7	7	17.5	17.5	17.5	60.26	0	17.275	2996
AT3G10610.1	AT3G10610.1	AT3G10610.1	AT3G10610.1 | Symbols:eS17x | Ribosomal Protein eS17x | Chr3:3319459-3319881 FORWARD LENGTH=140	28.743	28.972	29.177	28.309	29.132	28.813	cytosol	14	2	2	41.4	12.1	12.1	16.036	0	23.876	2997
AT3G10670.1	AT3G10670.1_neo1;AT3G10670.1	AT3G10670.1_neo1;AT3G10670.1	AT3G10670.1 | Symbols:ABCI6,ATNAP7,NAP7 | ATP-binding cassette I6,non-intrinsic ABC protein 7 | Chr3:3335325-3337304 REVERSE LENGTH=338	26.329	25.704	26.54	26.118	26.309	25.1	plastid	8	8	8	46.9	46.9	46.9	29.77	0	42.841	3001
AT3G10690.1	AT3G10690.1_neo1;AT3G10690.1	AT3G10690.1_neo1;AT3G10690.1	AT3G10690.1 | Symbols:GYRA | DNA GYRASE A | Chr3:3339612-3346243 REVERSE LENGTH=950	28.344	28.34	28.372	28.317	28.266	28.414	plastid	24	24	24	30.3	30.3	30.3	96.409	0	216.26	3002
AT3G10850.1	AT3G10850.1	AT3G10850.1	AT3G10850.1 | Symbols:GLX2-2,GLXII.2,GLY2 | GLYOXALASE 2-2 | Chr3:3397756-3399522 REVERSE LENGTH=258	24.139	24.503	24.175	24.103	24.053	24.954	cytosol	10	10	10	50	50	50	28.791	0	133.4	3005
AT3G10920.2	AT3G10920.2_neo1;AT3G10920.1_neo1;AT3G10920.2;AT3G10920.1	AT3G10920.2_neo1;AT3G10920.1_neo1;AT3G10920.2;AT3G10920.1	AT3G10920.2 | Symbols:ATMSD1,AtSOD1,MEE33,MSD1 | ARABIDOPSIS MANGANESE SUPEROXIDE DISMUTASE 1,MATERNAL EFFECT EMBRYO ARREST 33,manganese superoxide dismutase 1,superoxide dismutase 1 | Chr3:3418015-3419581 FORWARD LENGTH=230	27.719	27.679	27.633	27.806	27.596	27.761	mitochondrion	10	10	10	66.5	66.5	66.5	22.375	0	323.31	3007
AT3G11050.1	AT3G11050.1_neo1;AT3G11050.1;AT3G61010.3;AT3G61010.1	AT3G11050.1_neo1;AT3G11050.1	AT3G11050.1 | Symbols:ATFER2,FER2 | ferritin 2 | Chr3:3463651-3465294 FORWARD LENGTH=253	22.87	22.637	22.689	23.05	22.332	22.943	plastid	5	5	5	33.7	33.7	33.7	23.757	0	21.971	3011
AT3G11130.1	AT3G11130.1	AT3G11130.1	AT3G11130.1 | Symbols:AtCHC1,CHC1,HAS1 | clathrin heavy chain 1,hot ABA deficiency suppressor 1 | Chr3:3482575-3491667 REVERSE LENGTH=1705	27.126	27.082	27.127	27.125	27.047	27.117	endoplasmic reticulum	68	68	10	41.7	41.7	6.9	193.24	0	323.31	3013
AT3G11170.1	AT3G11170.1_neo1;AT3G11170.1;AT5G05580.2_neo1;AT5G05580.1_neo1;AT5G05580.2;AT5G05580.1	AT3G11170.1_neo1;AT3G11170.1	AT3G11170.1 | Symbols:AtFAD7,FAD7,FADD | FATTY ACID DESATURASE D,fatty acid desaturase 7 | Chr3:3499959-3502126 FORWARD LENGTH=446	24.683	25.257	24.423	24.943	25.331	25.183	plastid	8	8	8	23.6	23.6	23.6	43.922	0	74.225	3014
AT3G11200.1	AT3G11200.1	AT3G11200.1	AT3G11200.1 | Symbols:AL2 | alfin-like 2 | Chr3:3508387-3510418 REVERSE LENGTH=246	25.896	23.639	25.67	26.121	21.254	26.025	nucleus	3	3	3	14.2	14.2	14.2	27.832	0	8.4128	3015
AT3G11250.1	AT3G11250.1	AT3G11250.1	AT3G11250.1 | Symbols:RPP0C,uL10x | Ribosomal Protein uL10x | Chr3:3521453-3522826 FORWARD LENGTH=323	25.639	26.283	25.942	25.335	26.318	26.248	cytosol	12	2	2	49.5	13.3	13.3	34.39	0	45.725	3018
AT3G11400.1	AT3G11400.1;AT3G11400.2;AT5G06000.1	AT3G11400.1;AT3G11400.2	AT3G11400.1 | Symbols:ATEIF3G1,EIF3G1 | eukaryotic translation initiation factor 3G1 | Chr3:3578536-3580366 FORWARD LENGTH=294	27.87	27.966	28.177	27.562	27.955	27.977	cytosol	9	9	9	40.8	40.8	40.8	32.714	0	46.373	3023
AT3G11450.1	AT3G11450.1	AT3G11450.1	AT3G11450.1 | Symbols:AtGlsA1,ZRF1a | ZUOTIN-RELATED FACTOR 1a,gonidialess A/Zuotin related factor A1 | Chr3:3605459-3607402 REVERSE LENGTH=647	25.262	24.465	NA	25.262	24.875	24.055	nucleus	16	10	10	25.2	15.6	15.6	73.989	0	49.986	3024
AT3G11510.1	AT3G11510.1	AT3G11510.1	AT3G11510.1 | Symbols:uS11y | Ribosomal Protein uS11y | Chr3:3623757-3624866 REVERSE LENGTH=150	34.9	34.936	35.141	34.659	35.029	34.843	cytosol	12	12	1	50.7	50.7	7.3	16.273	0	119.36	3025
AT3G11630.1	AT3G11630.1_neo1	AT3G11630.1_neo1	AT3G11630.1 | Symbols:2CPA | 2-Cys peroxiredoxin A | Chr3:3672189-3673937 FORWARD LENGTH=266	26.576	26.282	26.734	26.419	26.506	26.058	plastid	9	9	0	53.3	53.3	0	22.238	0	323.31	3029
AT3G11710.1	AT3G11710.1	AT3G11710.1	AT3G11710.1 | Symbols:ATKRS-1,KRS1 | lysyl-tRNA synthetase 1 | Chr3:3702359-3705613 REVERSE LENGTH=626	25.574	25.578	25.394	25.753	25.6	25.555	cytosol	28	28	28	50.5	50.5	50.5	70.887	0	323.31	3031
AT3G11730.1	AT3G11730.1	AT3G11730.1	AT3G11730.1 | Symbols:ATFP8,ATRABD1,RABD1 | ARABIDOPSIS THALIANA RAB GTPASE HOMOLOG D1,RAB GTPASE HOMOLOG D1 | Chr3:3709490-3711397 REVERSE LENGTH=205	26.115	26.131	26.114	26.116	25.949	26.312	golgi	5	5	5	30.7	30.7	30.7	22.724	0	55.48	3032
AT3G11780.1	AT3G11780.1_neo1;AT3G11780.2_neo1;AT3G11780.1;AT3G11780.2	AT3G11780.1_neo1;AT3G11780.2_neo1;AT3G11780.1;AT3G11780.2	AT3G11780.1 | Symbols:no symbol available | no full name available | Chr3:3724326-3725476 REVERSE LENGTH=153	25.54	25.314	25.548	25.531	25.384	25.243	extracellular	3	3	3	31.8	31.8	31.8	14.269	0	33.638	3035
AT3G11820.1	AT3G11820.1;AT3G11820.2	AT3G11820.1;AT3G11820.2	AT3G11820.1 | Symbols:AT-SYR1,ATSYP121,ATSYR1,PEN1,SYP121,SYR1 | PENETRATION1,SYNTAXIN RELATED PROTEIN 1,syntaxin of plants 121 | Chr3:3729540-3730868 REVERSE LENGTH=346	24.444	23.478	NA	24.444	23.348	23.607	plasma membrane	7	7	7	27.7	27.7	27.7	37.956	0	15.208	3036
AT3G11830.1	AT3G11830.1;AT3G11830.2	AT3G11830.1;AT3G11830.2	AT3G11830.1 | Symbols:CCT7 | Chaperonin containing T-complex polypeptide-1 subunit 7 | Chr3:3732734-3736156 FORWARD LENGTH=557	26.414	26.046	26.257	26.572	26.152	25.94	cytosol	27	27	27	54.6	54.6	54.6	59.776	0	323.31	3037
AT3G11930.1	AT3G11930.1;AT3G11930.2;AT3G11930.4;AT3G11930.3	AT3G11930.1;AT3G11930.2;AT3G11930.4;AT3G11930.3	AT3G11930.1 | Symbols:no symbol available | no full name available | Chr3:3776371-3777393 FORWARD LENGTH=199	26.453	26.294	26.159	26.747	26.286	26.301	cytosol	7	7	7	32.7	32.7	32.7	21.457	0	113.28	3039
AT3G11940.2	AT3G11940.2;AT3G11940.1	AT3G11940.2;AT3G11940.1	AT3G11940.2 | Symbols:AML1,ATRPS5A,RPS5A,uS7y | ARABIDOPSIS MINUTE-LIKE 1,Ribosomal Protein uS7y,ribosomal protein 5A | Chr3:3778175-3779354 REVERSE LENGTH=207	35.505	35.558	35.668	35.343	35.742	35.374	cytosol	13	1	1	44.4	9.2	9.2	22.921	0	323.31	3040
AT3G11964.2	AT3G11964.2;AT3G11964.1	AT3G11964.2;AT3G11964.1	AT3G11964.2 | Symbols:RRP5 | Ribosomal RNA Processing 5 | Chr3:3793957-3806626 REVERSE LENGTH=1920	25.898	26.303	25.867	25.928	26.078	26.527	NA	31	31	31	22.4	22.4	22.4	214.23	0	112.46	3043
AT3G12010.1	AT3G12010.1	AT3G12010.1	AT3G12010.1 | Symbols:no symbol available | no full name available | Chr3:3821337-3825537 FORWARD LENGTH=682	25.482	24.981	25.689	25.275	25.157	24.806	golgi	5	5	5	10.4	10.4	10.4	76.411	0	33.251	3044
AT3G12050.1	AT3G12050.1;AT3G12050.2	AT3G12050.1;AT3G12050.2	AT3G12050.1 | Symbols:no symbol available | no full name available | Chr3:3839289-3841303 FORWARD LENGTH=360	31.876	31.813	31.884	31.867	31.743	31.882	cytosol	17	17	17	56.1	56.1	56.1	40.184	0	297.22	3046
AT3G12080.1	AT3G12080.1_neo1;AT3G12080.1;AT3G12080.2_neo1;AT3G12080.2	AT3G12080.1_neo1;AT3G12080.1;AT3G12080.2_neo1;AT3G12080.2	AT3G12080.1 | Symbols:DER,EngA-1,emb2738 | embryo defective 2738 | Chr3:3847851-3851980 FORWARD LENGTH=663	26.996	26.877	26.906	27.085	26.75	27.005	plastid	15	15	15	21.4	21.4	21.4	66.067	0	60.663	3048
AT3G12110.1	AT3G12110.1;AT2G42170.4;AT2G42170.2;AT2G42170.3;AT2G42170.1	AT3G12110.1	AT3G12110.1 | Symbols:ACT11 | actin-11 | Chr3:3858116-3859609 FORWARD LENGTH=377	25.892	25.853	25.735	26.05	25.832	25.874	cytosol	23	3	3	64.5	8	8	41.674	0	13.746	3049
AT3G12130.1	AT3G12130.1;AT3G12130.2	AT3G12130.1;AT3G12130.2	AT3G12130.1 | Symbols:AtC3H36,AtKH13,KHZ1 | no full name available | Chr3:3864486-3866406 REVERSE LENGTH=248	24.958	24.641	25.019	24.897	24.051	25.231	nucleus	6	6	6	33.5	33.5	33.5	25.952	0	14.656	3051
AT3G12260.1	AT3G12260.1	AT3G12260.1	AT3G12260.1 | Symbols:B14,LYRM6,NDUFA6 | no full name available | Chr3:3909252-3910337 REVERSE LENGTH=133	25.035	24.412	24.933	25.138	22.922	25.901	mitochondrion	8	8	8	60.2	60.2	60.2	15.082	0	37.7	3054
AT3G12290.1	AT3G12290.1	AT3G12290.1	AT3G12290.1 | Symbols:MTHFD1 | methylenetetrahydrofolate dehydrogenase/methenyltetrahydrofolate cyclohydrolase | Chr3:3919591-3921326 FORWARD LENGTH=299	25.957	25.946	25.894	26.019	25.838	26.053	cytosol	18	18	18	71.6	71.6	71.6	31.589	0	148.04	3057
AT3G12345.1	AT3G12345.1_neo1;AT3G12345.1	AT3G12345.1_neo1;AT3G12345.1	AT3G12345.1 | Symbols:no symbol available | no full name available | Chr3:3930333-3930893 REVERSE LENGTH=186	24.919	24.375	NA	24.919	24.1	24.651	plastid	2	2	2	15	15	15	16.505	0	4.3214	3058
AT3G12490.1	AT3G12490.1	AT3G12490.1	AT3G12490.1 | Symbols:ATCYS6,ATCYSB,CYS6,CYSB,CYT6 | ARABIDOPSIS THALIANA PHYTOCYSTATIN 6,cystatin B | Chr3:3960802-3961777 REVERSE LENGTH=158	26.841	26.679	26.842	26.841	26.749	26.61	cytosol	9	1	1	74.7	14.6	14.6	17.482	0	96.745	3064
AT3G12490.2	AT3G12490.2_neo1;AT3G12490.2	AT3G12490.2_neo1;AT3G12490.2	AT3G12490.2 | Symbols:ATCYS6,ATCYSB,CYS6,CYSB,CYT6 | ARABIDOPSIS THALIANA PHYTOCYSTATIN 6,cystatin B | Chr3:3960523-3961876 REVERSE LENGTH=234	25.989	26.102	25.909	26.069	26.23	25.974	extracellular	10	10	2	57.1	57.1	11.9	23.472	0	166.9	3065
AT3G12580.1	AT3G12580.1	AT3G12580.1	AT3G12580.1 | Symbols:ATHSP70,HSC70-4,HSP70,HSP70-4 | ARABIDOPSIS HEAT SHOCK PROTEIN 70,Heat shock 70 kDa protein 4,heat shock protein 70 | Chr3:3991487-3993689 REVERSE LENGTH=650	26.201	26.161	25.92	26.481	26.235	26.087	cytosol	38	13	11	56.5	24.8	21.4	71.101	0	188.58	3067
AT3G12700.1	AT3G12700.1;AT3G12700.3;AT3G12700.2	AT3G12700.1	AT3G12700.1 | Symbols:NANA | NANA | Chr3:4037136-4039043 FORWARD LENGTH=461	24.506	23.596	24.506	NA	22.616	24.576	extracellular	3	3	3	9.3	9.3	9.3	50.567	0	5.6588	3071
AT3G12780.1	AT3G12780.1_neo1;AT3G12780.1	AT3G12780.1_neo1;AT3G12780.1	AT3G12780.1 | Symbols:PGK1,PGKp1 | phosphoglycerate kinase 1 | Chr3:4061127-4063140 REVERSE LENGTH=481	29.255	29.078	29.075	29.435	29.01	29.146	plastid	31	26	15	89.6	85.4	54.2	42.419	0	323.31	3073
AT3G12800.1	AT3G12800.1;AT2G07640.1	AT3G12800.1	AT3G12800.1 | Symbols:DECR,SDRB | short-chain dehydrogenase-reductase B | Chr3:4063463-4064757 REVERSE LENGTH=298	24.674	24.934	24.246	25.102	24.551	25.317	peroxisome	10	10	10	31.2	31.2	31.2	31.796	0	29.609	3074
AT3G12930.1	AT3G12930.1_neo1;AT3G12930.1	AT3G12930.1_neo1;AT3G12930.1	AT3G12930.1 | Symbols:DG238 | Delayed Greening 238 | Chr3:4128465-4129616 FORWARD LENGTH=238	25.982	25.806	25.863	26.102	26.105	25.506	plastid	1	1	1	12.4	12.4	12.4	19.144	0	116.75	3077
AT3G13120.3	AT3G13120.3_neo1;AT3G13120.2_neo1;AT3G13120.1_neo1	AT3G13120.3_neo1;AT3G13120.2_neo1;AT3G13120.1_neo1	AT3G13120.3 | Symbols:PRPS10,uS10c | Ribosomal Protein uS10c,plastid ribosomal protein of the 30S subunit 10 | Chr3:4220310-4221526 REVERSE LENGTH=191	31.884	31.732	31.639	32.128	31.462	32.001	NA	8	8	2	75.6	75.6	26.7	15.156	0	161.85	3085
AT3G13160.1	AT3G13160.1_neo1;AT3G13160.1;AT3G18970.1;AT1G09220.1_neo1;AT1G09220.1;AT3G21470.1;AT5G44230.2;AT1G06143.1;AT1G59720.1_neo1;AT1G59720.1;AT5G44230.1;AT4G13650.1_neo1;AT4G13650.1	AT3G13160.1_neo1;AT3G13160.1	AT3G13160.1 | Symbols:RPPR3b,mS79 | Ribosomal Pentatricopeptide Repeat Protein 3b,Ribosomal Protein mS79 | Chr3:4229994-4231178 REVERSE LENGTH=394	24.723	24.214	24.448	24.999	24.235	24.192	mitochondrion	11	11	11	33.8	33.8	33.8	42.036	0	35.516	3087
AT3G13180.1	AT3G13180.1	AT3G13180.1	AT3G13180.1 | Symbols:AtTRM4e,TRM4e | tRNA methyltransferase 4e | Chr3:4236326-4239966 REVERSE LENGTH=523	23.111	24.009	NA	23.111	23.577	24.441	plastid	11	11	11	25	25	25	58.345	0	27.021	3088
AT3G13230.2	AT3G13230.2;AT3G13230.1	AT3G13230.2;AT3G13230.1	AT3G13230.2 | Symbols:AtKH14 | no full name available | Chr3:4270423-4271070 FORWARD LENGTH=215	25.911	25.708	25.729	26.094	25.6	25.817	NA	5	5	5	24.2	24.2	24.2	24.009	0	8.1996	3091
AT3G13300.1	AT3G13300.1;AT3G13300.2;AT3G13300.3	AT3G13300.1;AT3G13300.2;AT3G13300.3	AT3G13300.1 | Symbols:VCS | VARICOSE | Chr3:4304085-4309949 FORWARD LENGTH=1344	28.72	28.775	28.567	28.873	28.267	29.283	cytosol	26	26	20	27.2	27.2	21.9	145.72	0	234.16	3094
AT3G13460.1	AT3G13460.1;AT3G13460.2;AT3G13460.4;AT3G13460.3	AT3G13460.1;AT3G13460.2;AT3G13460.4;AT3G13460.3	AT3G13460.1 | Symbols:ECT2 | evolutionarily conserved C-terminal region 2 | Chr3:4385274-4388220 REVERSE LENGTH=667	24.412	25.075	23.002	25.823	24.298	25.852	nucleus	21	21	16	44.8	44.8	36.9	72.474	0	323.31	3098
AT3G13470.1	AT3G13470.1_neo1;AT3G13470.1	AT3G13470.1_neo1;AT3G13470.1	AT3G13470.1 | Symbols:CPNB2,Cpn60beta2 | chaperonin-60beta2 | Chr3:4389685-4392624 FORWARD LENGTH=596	27.272	26.991	27.176	27.369	27.013	26.97	plastid	42	10	10	73.3	18.5	18.5	58.161	0	323.31	3099
AT3G13490.1	AT3G13490.1_neo1;AT3G13490.1	AT3G13490.1_neo1;AT3G13490.1	AT3G13490.1 | Symbols:ATKRS-2,OVA5 | ARABIDOPSIS THALIANA LYSYL-TRNA SYNTHETASE 2,OVULE ABORTION 5 | Chr3:4395984-4399302 REVERSE LENGTH=602	25.114	25.128	24.989	25.238	25.157	25.099	mitochondrion,plastid	22	22	22	46.9	46.9	46.9	62.527	0	321.45	3100
AT3G13570.1	AT3G13570.1	AT3G13570.1	AT3G13570.1 | Symbols:At-SCL30A,SCL30A | SC35-like splicing factor 30A | Chr3:4429564-4431602 REVERSE LENGTH=262	24.461	25.191	24.955	23.967	25.549	24.832	nucleus	5	4	4	22.9	18.7	18.7	30.226	0	31.337	3103
AT3G13580.9	AT3G13580.9;AT3G13580.8;AT3G13580.7;AT3G13580.6;AT3G13580.5;AT3G13580.4;AT3G13580.3;AT3G13580.2;AT3G13580.1	AT3G13580.9;AT3G13580.8;AT3G13580.7;AT3G13580.6;AT3G13580.5;AT3G13580.4;AT3G13580.3;AT3G13580.2;AT3G13580.1	AT3G13580.9 | Symbols:uL30w | Ribosomal Protein uL30w | Chr3:4433809-4435109 FORWARD LENGTH=244	32.194	32.16	32.111	32.276	32.182	32.138	NA	20	5	5	59.4	19.7	19.7	28.433	0	18.347	3104
AT3G13772.1	AT3G13772.1_neo1;AT3G13772.1	AT3G13772.1_neo1;AT3G13772.1	AT3G13772.1 | Symbols:AtTMN7,TMN7 | transmembrane nine 7 | Chr3:4521712-4524394 REVERSE LENGTH=641	25.169	25.326	25.314	25.025	25.481	25.172	golgi	7	7	5	14.7	14.7	10.9	71.163	0	91.614	3108
AT3G13790.1	AT3G13790.1_neo1;AT3G13790.1;AT3G13790.2_neo1;AT3G13790.2;AT3G13790.5;AT3G13790.4;AT3G13790.3;AT3G13784.2_neo1;AT3G13784.2	AT3G13790.1_neo1;AT3G13790.1;AT3G13790.2_neo1;AT3G13790.2;AT3G13790.5;AT3G13790.4;AT3G13790.3	AT3G13790.1 | Symbols:ATBFRUCT1,ATCWINV1,AtCWI1,CWI1,CWIN1 | ARABIDOPSIS THALIANA CELL WALL INVERTASE 1 | Chr3:4533084-4535831 REVERSE LENGTH=584	25.911	26.162	26.185	25.638	26.512	25.812	extracellular	18	18	16	38.3	38.3	34	63.177	0	52.573	3109
AT3G13860.1	AT3G13860.1_neo1;AT3G13860.1	AT3G13860.1_neo1;AT3G13860.1	AT3G13860.1 | Symbols:HSP60-3A | heat shock protein 60-3A | Chr3:4561704-4565133 REVERSE LENGTH=572	24.115	23.937	24.071	24.159	23.952	23.922	mitochondrion	25	25	25	52.9	52.9	52.9	57.05	0	227.42	3111
AT3G13870.2	AT3G13870.2;AT3G13870.1;AT1G72960.2;AT1G72960.1	AT3G13870.2;AT3G13870.1	AT3G13870.2 | Symbols:GOM8,RHD3 | GOLGI MUTANT 8,ROOT HAIR DEFECTIVE 3 | Chr3:4565762-4570261 REVERSE LENGTH=738	25.91	25.804	25.697	26.124	25.603	26.004	cytosol	24	24	24	32.8	32.8	32.8	82.253	0	323.31	3112
AT3G13920.1	AT3G13920.1;AT3G13920.3;AT3G13920.4;AT3G13920.2;AT3G13920.5	AT3G13920.1;AT3G13920.3;AT3G13920.4;AT3G13920.2;AT3G13920.5	AT3G13920.1 | Symbols:EIF4A1,RH4,TIF4A1 | eukaryotic translation initiation factor 4A1 | Chr3:4592635-4594128 REVERSE LENGTH=412	30.224	30.289	30.107	30.341	30.31	30.268	cytosol	35	35	9	64.6	64.6	14.8	46.704	0	323.31	3113
AT3G13930.1	AT3G13930.1_neo1;AT3G13930.1	AT3G13930.1_neo1;AT3G13930.1	AT3G13930.1 | Symbols:mtE2-2 | mitochondrial pyruvate dehydrogenase subunit 2-2 | Chr3:4596240-4600143 FORWARD LENGTH=539	27.087	26.922	26.818	27.356	27.175	26.669	mitochondrion	21	21	17	57.2	57.2	43.5	47.23	0	209.04	3114
AT3G14100.1	AT3G14100.1	AT3G14100.1	AT3G14100.1 | Symbols:UBP1C | f OLIGOURIDYLATE BINDING PROTEIN 1C | Chr3:4673027-4675950 FORWARD LENGTH=427	25.656	25.659	25.344	25.968	25.594	25.725	nucleus	5	5	3	19.7	19.7	14.3	47.088	0	156.75	3120
AT3G14110.2	AT3G14110.2;AT3G14110.1;AT3G14110.3	AT3G14110.2;AT3G14110.1;AT3G14110.3	AT3G14110.2 | Symbols:FLU | FLUORESCENT IN BLUE LIGHT | Chr3:4676222-4677010 REVERSE LENGTH=232	26.281	26.377	25.959	26.603	26.194	26.56	plastid	7	7	7	34.1	34.1	34.1	25.718	0	34.996	3121
AT3G14310.1	AT3G14310.1	AT3G14310.1	AT3G14310.1 | Symbols:ATPME3,OZS2,PME3 | OVERLY ZINC SENSITIVE 2,pectin methylesterase 3 | Chr3:4772214-4775095 REVERSE LENGTH=592	22.009	19.193	22.009	NA	19.466	18.92	extracellular	18	17	14	34.6	33.4	26.7	64.255	0	230.47	3127
AT3G14415.1	AT3G14415.1;AT3G14415.3;AT3G14415.2	AT3G14415.1;AT3G14415.3;AT3G14415.2	AT3G14415.1 | Symbols:GOX2 | glycolate oxidase 2 | Chr3:4818667-4820748 FORWARD LENGTH=367	26.523	26.621	26.216	26.83	26.689	26.553	peroxisome	28	12	12	81.7	24.5	24.5	40.306	0	69.556	3130
AT3G14420.2	AT3G14420.2;AT3G14420.1;AT3G14420.4;AT3G14420.5_neo1;AT3G14420.5;AT3G14420.6;AT3G14420.3;AT4G18360.2;AT4G18360.4;AT4G18360.1;AT4G18360.3	AT3G14420.2;AT3G14420.1;AT3G14420.4;AT3G14420.5_neo1;AT3G14420.5;AT3G14420.6;AT3G14420.3	AT3G14420.2 | Symbols:GOX1 | glycolate oxidase 1 | Chr3:4821804-4823899 FORWARD LENGTH=367	27.079	26.763	27.069	27.089	26.737	26.789	peroxisome	28	28	12	80.1	80.1	22.9	40.341	0	323.31	3131
AT3G14450.1	AT3G14450.1	AT3G14450.1	AT3G14450.1 | Symbols:CID9 | CTC-interacting domain 9 | Chr3:4849788-4851601 FORWARD LENGTH=327	25.72	25.955	25.576	25.864	25.77	26.14	nucleus	3	2	1	10.7	7.6	3.7	36.546	0.00048504	2.1103	3132
AT3G14600.1	AT3G14600.1	AT3G14600.1	AT3G14600.1 | Symbols:eL20x | Ribosomal Protein eL20x | Chr3:4910773-4911933 FORWARD LENGTH=178	31.263	31.339	31.274	31.253	31.377	31.302	cytosol	15	4	4	53.4	21.9	21.9	21.309	0	57.212	3133
AT3G14900.1	AT3G14900.1	AT3G14900.1	AT3G14900.1 | Symbols:EMB3120,SWL1 | EMBRYO DEFECTIVE 3120,SNOW-WHITE LEAF1 | Chr3:5013442-5015277 REVERSE LENGTH=611	26.006	26.22	26.15	25.862	26.048	26.392	plastid	12	12	12	19.5	19.5	19.5	71.22	0	19.986	3139
AT3G14940.2	AT3G14940.2;AT3G14940.1	AT3G14940.2;AT3G14940.1	AT3G14940.2 | Symbols:ATPPC3,PPC3 | phosphoenolpyruvate carboxylase 3 | Chr3:5025584-5029476 FORWARD LENGTH=968	25.456	25.508	25.13	25.783	25.586	25.43	NA	48	14	14	55.9	22.2	22.2	110.16	0	207	3142
AT3G14990.3	AT3G14990.3;AT3G14990.2;AT3G14990.1	AT3G14990.3;AT3G14990.2;AT3G14990.1	AT3G14990.3 | Symbols:AtDJ1A,DJ-1a,DJ1A | DJ-1 homolog A | Chr3:5047683-5049621 FORWARD LENGTH=369	27.853	26.615	27.888	27.819	26.648	26.583	cytosol	16	16	16	52.3	52.3	52.3	39.478	0	139.93	3143
AT3G15000.1	AT3G15000.1;AT3G15000.1_neo1;AT1G53260.2;AT1G53260.1	AT3G15000.1;AT3G15000.1_neo1	AT3G15000.1 | Symbols:MORF8,RIP1 | RNA-editing factor interacting protein 1,multiple organellar RNA editing factor 8 | Chr3:5050321-5052121 FORWARD LENGTH=395	25.62	26.062	25.878	25.362	26.306	25.819	mitochondrion	7	7	7	22.5	22.5	22.5	42.869	0	49.756	3144
AT3G15090.1	AT3G15090.1;AT3G15090.1_neo1	AT3G15090.1;AT3G15090.1_neo1	AT3G15090.1 | Symbols:no symbol available | no full name available | Chr3:5076847-5078870 FORWARD LENGTH=366	25.203	24.993	25.316	25.09	24.848	25.137	mitochondrion	12	12	12	36.9	36.9	36.9	39.394	0	81.988	3149
AT3G15180.1	AT3G15180.1;AT3G15180.2	AT3G15180.1;AT3G15180.2	AT3G15180.1 | Symbols:no symbol available | no full name available | Chr3:5111952-5115803 FORWARD LENGTH=519	23.881	24.216	23.881	NA	24.186	24.245	cytosol,nucleus	3	3	3	8.1	8.1	8.1	56.692	0	70.696	3151
AT3G15190.1	AT3G15190.1_neo1;AT3G15190.1	AT3G15190.1_neo1;AT3G15190.1	AT3G15190.1 | Symbols:PRPS20,bS20c | Ribosomal Protein bS20c,plastid ribosomal protein S20 | Chr3:5116216-5117412 FORWARD LENGTH=202	31.311	31.426	31.341	31.281	31.357	31.495	plastid	9	9	9	50	50	50	13.588	0	64.783	3152
AT3G15260.2	AT3G15260.2;AT3G15260.1	AT3G15260.2;AT3G15260.1	AT3G15260.2 | Symbols:no symbol available | no full name available | Chr3:5138842-5140242 FORWARD LENGTH=289	24.739	24.535	24.391	25.087	24.412	24.658	cytosol	10	10	9	35.3	35.3	32.2	31.63	0	68.92	3153
AT3G15460.1	AT3G15460.1	AT3G15460.1	AT3G15460.1 | Symbols:atBRX1-1 | Arabidopsis homologue of yeast Brx1 1 | Chr3:5214279-5216188 REVERSE LENGTH=315	24.884	24.429	NA	24.884	24.394	24.465	nucleus	8	5	5	28.9	22.5	22.5	36.35	0	12.819	3161
AT3G15590.2	AT3G15590.2_neo1;AT3G15590.1_neo1;AT3G15590.2;AT3G15590.1	AT3G15590.2_neo1;AT3G15590.1_neo1;AT3G15590.2;AT3G15590.1	AT3G15590.2 | Symbols:DWEORG1 | no full name available | Chr3:5275568-5277658 REVERSE LENGTH=610	23.154	23.52	NA	23.154	22.979	24.061	NA	10	10	10	18.6	18.6	18.6	61.299	0	16.675	3163
AT3G15610.1	AT3G15610.1	AT3G15610.1	AT3G15610.1 | Symbols:no symbol available | no full name available | Chr3:5291076-5292796 REVERSE LENGTH=341	24.253	24.064	23.958	24.548	24.184	23.945	cytosol	12	4	4	43.1	15	15	37.355	0	18.38	3164
AT3G15660.2	AT3G15660.2_neo1;AT3G15660.1_neo1;AT3G15660.2;AT3G15660.1	AT3G15660.2_neo1;AT3G15660.1_neo1;AT3G15660.2;AT3G15660.1	AT3G15660.2 | Symbols:ATGRX4,GRX4,GRXS15 | A. THALIANA GLUTAREDOXIN 4,glutaredoxin 4,glutaredoxin S15 | Chr3:5308134-5309383 REVERSE LENGTH=169	26.093	25.636	25.715	26.472	25.064	26.208	mitochondrion	8	8	8	74.2	74.2	74.2	14.735	0	37.658	3166
AT3G15670.1	AT3G15670.1	AT3G15670.1	AT3G15670.1 | Symbols:LEA29,LEA76 | Late Embryogenesis Accumulating 76 | Chr3:5310141-5310901 REVERSE LENGTH=225	26.043	25.546	25.844	26.242	25.366	25.726	nucleus	10	10	10	48.4	48.4	48.4	24.186	0	144.15	3167
AT3G15730.1	AT3G15730.1;AT1G52570.3;AT1G52570.2;AT1G52570.1	AT3G15730.1	AT3G15730.1 | Symbols:PLD,PLDALPHA1 | phospholipase D alpha 1 | Chr3:5330835-5333474 FORWARD LENGTH=810	26.738	26.464	26.805	26.67	26.403	26.524	cytosol	31	31	31	51.5	51.5	51.5	91.847	0	323.31	3171
AT3G15840.3	AT3G15840.3_neo1;AT3G15840.1_neo1;AT3G15840.2_neo1;AT3G15840.4;AT3G15840.5;AT3G15840.3;AT3G15840.1;AT3G15840.2	AT3G15840.3_neo1;AT3G15840.1_neo1;AT3G15840.2_neo1;AT3G15840.4;AT3G15840.5;AT3G15840.3;AT3G15840.1	AT3G15840.3 | Symbols:PIFI | post-illumination chlorophyll fluorescence increase | Chr3:5356782-5358418 REVERSE LENGTH=268	23.259	23.467	NA	23.259	22.743	24.192	plastid	4	4	4	17.7	17.7	17.7	24.486	0	15.483	3173
AT3G15950.1	AT3G15950.1_neo1;AT3G15950.1;AT3G15950.2_neo1;AT3G15950.2;AT3G15950.4_neo1;AT3G15950.4;AT3G15950.3_neo1;AT3G15950.3;AT3G15950.5_neo1;AT3G15950.5	AT3G15950.1_neo1;AT3G15950.1;AT3G15950.2_neo1;AT3G15950.2;AT3G15950.4_neo1;AT3G15950.4;AT3G15950.3_neo1;AT3G15950.3;AT3G15950.5_neo1;AT3G15950.5	AT3G15950.1 | Symbols:NAI2 | no full name available | Chr3:5397783-5402610 REVERSE LENGTH=772	27.262	26.878	27.211	27.314	26.931	26.826	endoplasmic reticulum	54	54	54	74.2	74.2	74.2	82.452	0	323.31	3177
AT3G15980.1	AT3G15980.1;AT3G15980.7;AT3G15980.6;AT3G15980.4;AT3G15980.3;AT3G15980.2;AT3G15980.5	AT3G15980.1;AT3G15980.7;AT3G15980.6;AT3G15980.4;AT3G15980.3;AT3G15980.2;AT3G15980.5	AT3G15980.1 | Symbols:b?2-COP | beta prime2-COP | Chr3:5411699-5418313 REVERSE LENGTH=909	29.123	28.996	29.113	29.133	29.08	28.912	endoplasmic reticulum	26	26	9	31.7	31.7	11.3	102.48	0	184.52	3179
AT3G16050.1	AT3G16050.1	AT3G16050.1	AT3G16050.1 | Symbols:A37,ATPDX1.2,PDX1.2 | ARABIDOPSIS THALIANA PYRIDOXINE BIOSYNTHESIS 1.2,pyridoxine biosynthesis 1.2 | Chr3:5444121-5445065 REVERSE LENGTH=314	24.203	22.409	24.715	23.691	21.282	23.535	cytosol	8	7	7	32.2	29.3	29.3	33.835	0	65.902	3181
AT3G16080.1	AT3G16080.1;AT1G52300.1;AT1G15250.2;AT1G15250.1;AT3G16080.2	AT3G16080.1;AT1G52300.1;AT1G15250.2;AT1G15250.1	AT3G16080.1 | Symbols:eL37x | Ribosomal Protein eL37x | Chr3:5454892-5455677 FORWARD LENGTH=95	33.097	32.792	33.004	33.19	32.634	32.951	cytosol,nucleus	7	7	7	46.3	46.3	46.3	10.771	0	23.79	1063
AT3G16230.1	AT3G16230.13;AT3G16230.5;AT3G16230.10;AT3G16230.2;AT3G16230.1_neo1;AT3G16230.1_neo10;AT3G16230.2_neo1;AT3G16230.12;AT3G16230.3;AT3G16230.8;AT3G16230.11;AT3G16230.7;AT3G16230.9_neo1;AT3G16230.6;AT3G16230.4;AT3G16230.9;AT3G16230.5_neo1;AT3G16230.1_neo11;AT3G16230.8_neo1;AT3G16230.6_neo1;AT3G16230.7_neo1;AT3G16230.4_neo1;AT3G16230.1	AT3G16230.13;AT3G16230.5;AT3G16230.10;AT3G16230.2;AT3G16230.1_neo1;AT3G16230.1_neo10;AT3G16230.2_neo1;AT3G16230.12;AT3G16230.3;AT3G16230.8;AT3G16230.11;AT3G16230.7;AT3G16230.9_neo1;AT3G16230.6;AT3G16230.4;AT3G16230.9;AT3G16230.5_neo1;AT3G16230.1_neo11;AT3G16230.8_neo1;AT3G16230.6_neo1;AT3G16230.7_neo1;AT3G16230.4_neo1;AT3G16230.1	AT3G16230.1 | Symbols:AtKH15 | no full name available | Chr3:5500563-5503303 FORWARD LENGTH=449	26.023	26.022	25.833	26.214	26.012	26.032	mitochondrion	5	5	5	19.7	19.7	19.7	36.457	0	6.2651	3188
AT3G16260.3	AT3G16260.3;AT3G16260.1_neo1;AT3G16260.1;AT3G16260.2_neo1;AT3G16260.2	AT3G16260.3;AT3G16260.1_neo1;AT3G16260.1;AT3G16260.2_neo1;AT3G16260.2	AT3G16260.3 | Symbols:TRZ4 | tRNAse Z4 | Chr3:5509886-5513118 FORWARD LENGTH=805	25.552	25.742	26.014	25.09	26.148	25.337	NA	12	12	10	22.5	22.5	19.6	89.282	0	25.891	3190
AT3G16400.2	AT3G16400.2;AT3G16400.1;AT3G16390.2;AT3G16390.1	AT3G16400.2;AT3G16400.1	AT3G16400.2 | Symbols:ATMLP-470,ATNSP1,NSP1 | MYROSINASE-BINDING PROTEIN-LIKE PROTEIN-470,NITRILE SPECIFIER PROTEIN 1,nitrile specifier protein 1 | Chr3:5566516-5568330 FORWARD LENGTH=470	27.055	26.686	27.061	27.05	26.619	26.754	cytosol	24	24	8	57.4	57.4	19.6	51.669	0	323.31	3194
AT3G16420.3	AT3G16420.3;AT3G16420.2;AT3G16420.1	AT3G16420.3;AT3G16420.2;AT3G16420.1	AT3G16420.3 | Symbols:JAL30,PBP1,PBPI | JACALIN-RELATED LECTIN 30,PYK10-binding protein 1 | Chr3:5579560-5580674 FORWARD LENGTH=298	26.712	26.156	26.649	26.775	26.057	26.256	cytosol	14	14	11	72.8	72.8	59.7	32.158	0	323.31	3196
AT3G16460.2	AT3G16460.2;AT3G16460.1;REV__AT4G28470.1;REV__AT2G20580.1	AT3G16460.2;AT3G16460.1	AT3G16460.2 | Symbols:JAL34 | jacalin-related lectin 34 | Chr3:5593029-5595522 FORWARD LENGTH=705	25.181	25.996	26.749	23.613	26.062	25.93	cytosol	17	17	17	36.7	36.7	36.7	72.473	0	323.31	3199
AT3G16640.1	AT3G16640.1	AT3G16640.1	AT3G16640.1 | Symbols:AtTCTP1,TCTP1 | translationally controlled tumor protein | Chr3:5669709-5670729 REVERSE LENGTH=168	29.864	29.334	29.781	29.947	29.237	29.431	cytosol	11	11	11	70.8	70.8	70.8	18.91	0	323.31	3204
AT3G16780.1	AT3G16780.1	AT3G16780.1	AT3G16780.1 | Symbols:RPL19B,eL19z | Ribosomal Protein eL19z,Ribsomal Protein Like 19B | Chr3:5708982-5710249 FORWARD LENGTH=209	31.031	31.069	31.053	31.01	31.022	31.115	cytosol	16	9	8	45.5	31.1	26.8	24.329	0	111.41	3206
AT3G16840.1	AT3G16840.1;AT3G16840.2	AT3G16840.1;AT3G16840.2	AT3G16840.1 | Symbols:RH13 | RNA HELICASE 13 | Chr3:5738020-5743042 REVERSE LENGTH=826	24.599	25.155	24.813	24.384	25.115	25.196	nucleus	12	12	12	20.5	20.5	20.5	93.985	0	31.052	3209
AT3G17020.1	AT3G17020.1;AT3G17020.2	AT3G17020.1;AT3G17020.2	AT3G17020.1 | Symbols:no symbol available | no full name available | Chr3:5802728-5804063 REVERSE LENGTH=163	28.511	28.363	28.431	28.591	28.395	28.331	cytosol,plasma membrane	8	8	8	46	46	46	17.775	0	130.48	3213
AT3G17170.1	AT3G17170.1_neo1;AT3G17170.1	AT3G17170.1_neo1;AT3G17170.1	AT3G17170.1 | Symbols:RFC3 | REGULATOR OF FATTY-ACID COMPOSITION 3 | Chr3:5853186-5854853 REVERSE LENGTH=314	26.777	25.943	26.749	26.805	26.029	25.857	plastid	8	8	8	32.7	32.7	32.7	31.092	0	135.36	3214
AT3G17390.1	AT3G17390.1	AT3G17390.1	AT3G17390.1 | Symbols:AtSAMS3,MAT4,MTO3,SAMS3 | METHIONINE ADENOSYLTRANSFERASE 4,METHIONINE OVER-ACCUMULATOR 3,S-ADENOSYLMETHIONINE SYNTHETASE 3 | Chr3:5952484-5953665 REVERSE LENGTH=393	30.25	30.474	30.354	30.146	30.411	30.538	nucleus,plasma membrane	28	17	14	79.4	53.2	44.5	42.795	0	323.31	3220
AT3G17465.1	AT3G17465.1_neo1;AT3G17465.1	AT3G17465.1_neo1;AT3G17465.1	AT3G17465.1 | Symbols:RPL3P,uL3m | Ribosomal Protein uL3m,ribosomal protein L3 plastid | Chr3:5978059-5979572 REVERSE LENGTH=324	28.631	29.062	28.761	28.501	29.176	28.948	mitochondrion	7	7	7	36.4	36.4	36.4	30.798	0	65.338	3222
AT3G17520.1	AT3G17520.1_neo1;AT3G17520.1	AT3G17520.1_neo1;AT3G17520.1	AT3G17520.1 | Symbols:LEA30,SSLEA | no full name available | Chr3:5999462-6000358 REVERSE LENGTH=298	24.564	24.146	24.183	24.946	24.114	24.177	extracellular	5	5	5	25.9	25.9	25.9	29.546	0	80.587	3223
AT3G17590.2	AT3G17590.2;AT3G17590.1;AT3G17590.3	AT3G17590.2;AT3G17590.1;AT3G17590.3	AT3G17590.2 | Symbols:BSH,CHE1 | BUSHY GROWTH | Chr3:6017313-6019591 REVERSE LENGTH=242	23.812	22.846	24.116	23.507	21.523	24.17	nucleus	2	2	2	11.2	11.2	11.2	27.59	0	2.3772	3224
AT3G17609.3	AT3G17609.3;AT3G17609.4;AT3G17609.1;AT3G17609.2	AT3G17609.3;AT3G17609.4;AT3G17609.1;AT3G17609.2	AT3G17609.3 | Symbols:HYH | HY5-homolog | Chr3:6024131-6024585 FORWARD LENGTH=120	25.666	25.679	25.802	25.529	25.879	25.479	nucleus	3	3	3	27.5	27.5	27.5	13.673	0	21.216	3225
AT3G17810.1	AT3G17810.1_neo1;AT3G17810.1	AT3G17810.1_neo1;AT3G17810.1	AT3G17810.1 | Symbols:PYD1 | pyrimidine 1 | Chr3:6094279-6096289 FORWARD LENGTH=426	25.837	25.693	25.847	25.827	25.536	25.85	plastid	10	10	10	35.3	35.3	35.3	42.112	0	97.627	3230
AT3G17820.1	AT3G17820.1	AT3G17820.1	AT3G17820.1 | Symbols:ATGSKB6,GLN1.3,GLN1;3 | ARABIDOPSIS THALIANA GLUTAMINE SYNTHASE CLONE KB6,GLUTAMINE SYNTHETASE 1;3,glutamine synthetase 1.3 | Chr3:6097503-6099408 FORWARD LENGTH=354	26.969	26.375	26.628	27.31	26.54	26.211	cytosol	19	15	13	51.1	46.6	42.9	38.594	0	323.31	3231
AT3G17930.1	AT3G17930.1;AT3G17930.1_neo1	AT3G17930.1;AT3G17930.1_neo1	AT3G17930.1 | Symbols:DAC | Defective Accumulation of Cytochrome b6/f complex | Chr3:6142307-6143246 REVERSE LENGTH=190	23.16	23.288	22.689	23.631	23.605	22.972	plastid	4	4	4	28.4	28.4	28.4	20.913	0	57.709	3236
AT3G17970.1	AT3G17970.1_neo1;AT3G17970.1;AT3G17970.2_neo1;AT3G17970.2	AT3G17970.1_neo1;AT3G17970.1;AT3G17970.2_neo1;AT3G17970.2	AT3G17970.1 | Symbols:TOC64-III,atToc64-III | translocon at the outer membrane of chloroplasts 64-III | Chr3:6148030-6151794 FORWARD LENGTH=589	24.315	24.413	24.349	24.281	24.326	24.5	plastid	14	14	14	34.3	34.3	34.3	61.686	0	102.74	3238
AT3G18000.1	AT3G18000.1	AT3G18000.1	AT3G18000.1 | Symbols:AtPMT1,DPR2,NMT1,PEAMT,PEAMT1,XPL1 | N-METHYLTRANSFERASE 1,Phosphoethanolamine methyltransferase1,XIPOTL 1 | Chr3:6154578-6157331 FORWARD LENGTH=491	26.229	26.521	26.238	26.221	26.59	26.453	golgi	27	27	16	55.8	55.8	36.3	56.102	0	215.92	3239
AT3G18035.1	AT3G18035.1;AT3G18035.2	AT3G18035.1;AT3G18035.2	AT3G18035.1 | Symbols:HON4 | no full name available | Chr3:6169384-6171558 REVERSE LENGTH=480	26.155	26.268	26.382	25.927	26.402	26.135	nucleus	8	8	8	24	24	24	51.524	0	80.87	3240
AT3G18060.1	AT3G18060.1;AT2G01330.1	AT3G18060.1	AT3G18060.1 | Symbols:AIP1-2 | Actin-interacting protein 1-2 | Chr3:6183880-6186788 FORWARD LENGTH=609	25.203	21.921	25.025	25.381	22.524	21.318	golgi	18	18	18	36.6	36.6	36.6	66.041	0	248.32	3241
AT3G18080.1	AT3G18080.1_neo1;AT3G18080.1;AT3G18070.5_neo1;AT3G18070.5;AT3G18070.4_neo1;AT3G18070.4;AT3G18070.2_neo1;AT3G18070.2;AT3G18070.3_neo1;AT3G18070.1_neo1;AT3G18070.3;AT3G18070.1;AT3G18070.6;AT3G18070.7	AT3G18080.1_neo1;AT3G18080.1	AT3G18080.1 | Symbols:BGLU44 | B-S glucosidase 44 | Chr3:6191586-6194124 FORWARD LENGTH=512	24.473	23.704	NA	24.473	22.752	24.655	extracellular	6	6	6	12.1	12.1	12.1	56.435	0	47.816	3242
AT3G18110.1	AT3G18110.1_neo1;AT3G18110.1	AT3G18110.1_neo1;AT3G18110.1	AT3G18110.1 | Symbols:ACM1,EMB1270 | Albino Cotyledon Mutant1,embryo defective 1270 | Chr3:6204940-6209691 REVERSE LENGTH=1440	23.17	21.595	NA	23.17	20.371	22.819	plastid	3	3	3	2.9	2.9	2.9	154.23	0	3.7039	3243
AT3G18130.1	AT3G18130.1	AT3G18130.1	AT3G18130.1 | Symbols:RACK1C,RACK1C_AT,RACK1x | Ribosomal Protein RACK1x,receptor for activated C kinase 1C | Chr3:6211109-6212371 REVERSE LENGTH=326	27.326	27.18	27.406	27.245	27.42	26.939	cytosol	21	7	7	54.9	22.7	22.7	35.827	0	43.283	3244
AT3G18165.1	AT3G18165.1	AT3G18165.1	AT3G18165.1 | Symbols:MOS4 | Modifier of snc1,4 | Chr3:6223248-6225076 FORWARD LENGTH=253	25.071	24.712	24.931	25.211	24.584	24.839	nucleus	3	3	3	11.9	11.9	11.9	29.679	0	8.1402	3245
AT3G18190.1	AT3G18190.1	AT3G18190.1	AT3G18190.1 | Symbols:CCT4 | Chaperonin containing T-complex polypeptide-1 subunit 4 | Chr3:6232226-6233836 FORWARD LENGTH=536	26.854	26.757	26.946	26.762	26.743	26.772	cytosol	29	29	29	62.9	62.9	62.9	57.775	0	323.31	3246
AT3G18240.2	AT3G18240.2_neo1;AT3G18240.1_neo1;AT3G18240.2;AT3G18240.1	AT3G18240.2_neo1;AT3G18240.1_neo1;AT3G18240.2;AT3G18240.1	AT3G18240.2 | Symbols:mS35z | Ribosomal Protein mS35z | Chr3:6255810-6257695 FORWARD LENGTH=419	28.638	28.842	28.637	28.639	28.947	28.737	mitochondrion	16	16	9	43.5	43.5	25.8	42.869	0	53.014	3248
AT3G18390.1	AT3G18390.1	AT3G18390.1	AT3G18390.1 | Symbols:EMB1865 | embryo defective 1865 | Chr3:6313572-6317584 FORWARD LENGTH=848	26.94	26.848	26.88	27	26.724	26.973	plastid	28	28	28	34.8	34.8	34.8	95.996	0	230.91	3250
AT3G18420.1	AT3G18420.1_neo1;AT3G18420.1	AT3G18420.1_neo1;AT3G18420.1	AT3G18420.1 | Symbols:SG1 | SLOW GREEN 1 | Chr3:6324771-6325721 REVERSE LENGTH=316	24.268	23.866	24.145	24.39	23.728	24.004	plastid	10	10	10	52.6	52.6	52.6	27.068	0	310.17	3251
AT3G18580.1	AT3G18580.1_neo1;AT3G18580.1	AT3G18580.1_neo1;AT3G18580.1	AT3G18580.1 | Symbols:SSB2 | Mitochondrial single-stranded binding protein 2 | Chr3:6396940-6398068 REVERSE LENGTH=217	24.891	23.977	NA	24.891	25.369	22.585	mitochondrion	4	4	4	25	25	25	20.941	0	52.299	3256
AT3G18600.1	AT3G18600.1	AT3G18600.1	AT3G18600.1 | Symbols:no symbol available | no full name available | Chr3:6399724-6403007 REVERSE LENGTH=568	26.753	26.909	26.576	26.93	26.562	27.256	nucleus	20	20	20	36.4	36.4	36.4	63.816	0	62.871	3257
AT3G18610.2	AT3G18610.2;AT3G18610.3;AT3G18610.1	AT3G18610.2;AT3G18610.3;AT3G18610.1	AT3G18610.2 | Symbols:ATNUC-L2,NUC-L2,NUC2,PARLL1 | PARALLEL1-LIKE 1,nucleolin 2,nucleolin like 2 | Chr3:6404270-6407822 REVERSE LENGTH=576	27.886	27.801	28.166	27.606	27.953	27.65	NA	13	12	12	22	20.5	20.5	62.651	0	20.107	3258
AT3G18740.1	AT3G18740.1	AT3G18740.1	AT3G18740.1 | Symbols:RPL30C,eL30x | Ribosomal Protein eL30x | Chr3:6453437-6453870 FORWARD LENGTH=112	35.226	35.605	35.45	35.001	35.565	35.645	cytosol	7	7	2	53.6	53.6	32.1	12.279	0	55.035	3260
AT3G18760.1	AT3G18760.1;AT3G18760.2	AT3G18760.1;AT3G18760.2	AT3G18760.1 | Symbols:bS6mz | Ribosomal Protein bS6mz | Chr3:6457930-6459558 REVERSE LENGTH=139	28.369	28.449	28.341	28.396	28.456	28.442	cytosol	6	6	6	48.9	48.9	48.9	15.966	0	13.609	3261
AT3G18780.2	AT3G18780.2;AT3G18780.3;AT3G18780.1	AT3G18780.2;AT3G18780.3;AT3G18780.1	AT3G18780.2 | Symbols:ACT2,DER1,ENL2,FIZ2,LSR2 | DEFORMED ROOT HAIRS 1,ENHANCER OF LRX1 2,FRIZZY AND KINKED SHOOTS 2,LIGHT STRESS-REGULATED 2,actin 2 | Chr3:6475535-6476832 FORWARD LENGTH=377	29.088	29.297	28.996	29.181	29.318	29.275	peroxisome	25	13	1	69.5	45.1	5	41.876	0	323.31	3262
AT3G18790.1	AT3G18790.1	AT3G18790.1	AT3G18790.1 | Symbols:MAC8 | no full name available | Chr3:6477853-6478755 FORWARD LENGTH=300	24.983	24.82	25.055	24.911	24.84	24.8	nucleus	7	7	7	30.7	30.7	30.7	35.377	0	53.884	3263
AT3G18820.1	AT3G18820.1;AT1G52280.1_neo1;AT1G52280.1	AT3G18820.1	AT3G18820.1 | Symbols:ATRAB7B,ATRABG3F,AtRabG1f,RAB71,RAB7B,RABG3F | RAB GTPase homolog G3F | Chr3:6484266-6486005 FORWARD LENGTH=206	27.184	26.866	26.947	27.42	26.773	26.959	golgi	9	9	3	48.5	48.5	24.8	23.102	0	121.01	3264
AT3G18860.1	AT3G18860.1;AT3G18860.2	AT3G18860.1;AT3G18860.2	AT3G18860.1 | Symbols:no symbol available | no full name available | Chr3:6501774-6508352 FORWARD LENGTH=760	25.1	25.212	25.115	25.084	24.963	25.461	cytosol	18	18	18	33.8	33.8	33.8	84.273	0	323.31	3266
AT3G18890.1	AT3G18890.1	AT3G18890.1	AT3G18890.1 | Symbols:AtTic62,Tic62 | translocon at the inner envelope membrane of chloroplasts 62 | Chr3:6511169-6514729 FORWARD LENGTH=641	24.766	25.042	24.489	25.042	24.93	25.155	plastid	17	17	1	34.5	34.5	2.5	68.341	0	273.45	3267
AT3G19130.1	AT3G19130.1	AT3G19130.1	AT3G19130.1 | Symbols:ATRBP47B,RBP47B | RNA-binding protein 47B | Chr3:6611398-6613823 REVERSE LENGTH=435	26.259	26.539	26.351	26.167	26.543	26.536	nucleus	8	6	6	21.8	18.2	18.2	48.118	0	44.114	3273
AT3G19170.1	AT3G19170.1_neo1;AT3G19170.2_neo1	AT3G19170.1_neo1;AT3G19170.2_neo1	AT3G19170.1 | Symbols:ATPREP1,ATZNMP,PREP1 | presequence protease 1 | Chr3:6625578-6631874 REVERSE LENGTH=1080	30.641	30.328	30.484	30.798	30.127	30.529	mitochondrion,plastid	53	53	1	55.8	55.8	1.9	111.47	0	323.31	3275
AT3G19240.1	AT3G19240.1	AT3G19240.1	AT3G19240.1 | Symbols:DEM2 | DEFECTIVE EMBRYO AND MERISTEMS 2 | Chr3:6664383-6666423 FORWARD LENGTH=648	23.971	23.873	23.81	24.132	23.668	24.077	endoplasmic reticulum	4	4	4	7.6	7.6	7.6	72.284	0	4.1129	3276
AT3G19390.1	AT3G19390.1_neo1;AT3G19390.1	AT3G19390.1_neo1;AT3G19390.1	AT3G19390.1 | Symbols:no symbol available | no full name available | Chr3:6723024-6724768 FORWARD LENGTH=452	25.973	25.906	26.119	25.827	26.139	25.673	extracellular	3	3	3	9.9	9.9	9.9	46.361	0	50.962	3278
AT3G19420.1	AT3G19420.1	AT3G19420.1	AT3G19420.1 | Symbols:ATPEN2,MTV3,PEN2,PTEN2A | PTEN 2,modified transport to the vacuole 3,phosphatase and TENsin homolog deleted on chromosome ten 2A | Chr3:6731824-6735354 FORWARD LENGTH=611	24.289	24.648	24.23	24.347	24.744	24.553	golgi	9	9	8	22.1	22.1	20.8	66.429	0	322.19	3280
AT3G19450.1	AT3G19450.1	AT3G19450.1	AT3G19450.1 | Symbols:ATCAD4,CAD,CAD-C,CAD4 | CINNAMYL ALCOHOL DEHYDROGENASE 4 | Chr3:6744859-6747005 FORWARD LENGTH=365	27.357	27.344	27.602	27.111	27.125	27.564	cytosol	17	17	16	61.1	61.1	57	39.098	0	319.09	3281
AT3G19508.1	AT3G19508.1	AT3G19508.1	AT3G19508.1 | Symbols:SDHAF3 | no full name available | Chr3:6762378-6762696 REVERSE LENGTH=81	24.571	22.976	NA	24.571	21.928	24.024	mitochondrion	2	2	2	30.9	30.9	30.9	9.642	0	6.0293	3283
AT3G19740.1	AT3G19740.1_neo1;AT3G19740.1;AT1G50140.5_neo1;AT1G50140.2_neo1;AT1G50140.4_neo1;AT1G50140.3_neo1;AT1G50140.1_neo1;AT1G50140.5;AT1G50140.2;AT1G50140.4;AT1G50140.3;AT1G50140.1	AT3G19740.1_neo1;AT3G19740.1	AT3G19740.1 | Symbols:no symbol available | no full name available | Chr3:6855944-6862930 REVERSE LENGTH=993	26.013	25.732	26.1	25.927	25.764	25.699	mitochondrion	8	8	8	11.1	11.1	11.1	102.11	0	16.919	3286
AT3G19760.1	AT3G19760.1	AT3G19760.1	AT3G19760.1 | Symbols:EIF4A-III,RH2 | eukaryotic initiation factor 4A-III | Chr3:6863790-6866242 FORWARD LENGTH=408	25.87	25.839	25.782	25.959	25.784	25.894	nucleus	19	16	14	41.9	39.5	34.6	45.844	0	166.3	3287
AT3G19800.2	AT3G19800.2;AT3G19800.1	AT3G19800.2;AT3G19800.1	AT3G19800.2 | Symbols:DUF177B | domain of unknown function 177 B | Chr3:6876153-6877471 FORWARD LENGTH=226	23.422	23.331	23.012	23.832	23.475	23.187	plastid	2	2	2	11.9	11.9	11.9	24.95	0	10.757	3289
AT3G19820.3	AT3G19820.3;AT3G19820.2;AT3G19820.1	AT3G19820.3;AT3G19820.2;AT3G19820.1	AT3G19820.3 | Symbols:CBB1,DIM,DIM1,DWF1,EVE1 | CABBAGE 1,DIMINUTIA,DIMINUTO 1,DWARF 1,ENHANCED VERY-LOW-FLUENCE RESPONSES 1 | Chr3:6879835-6881616 REVERSE LENGTH=561	27.208	27.274	26.999	27.418	27.277	27.271	peroxisome	24	24	24	43	43	43	65.393	0	210.96	3291
AT3G19910.1	AT3G19910.1;AT3G19910.2	AT3G19910.1	AT3G19910.1 | Symbols:CTL18 | no full name available | Chr3:6926497-6929324 FORWARD LENGTH=340	25.542	25.781	25.668	25.416	25.926	25.637	nucleus	6	6	6	21.8	21.8	21.8	37.262	0	60.094	3294
AT3G19980.1	AT3G19980.1;AT1G50370.1	AT3G19980.1;AT1G50370.1	AT3G19980.1 | Symbols:ATFYPP3,EMB2736,FYPP3,STPP | EMBRYO DEFECTIVE 2736,SERINE/THREONINE PROTEIN PHOSPHATASE,flower-specific, phytochrome-associated protein phosphatase 3 | Chr3:6962008-6964761 FORWARD LENGTH=303	24.565	25.317	24.565	NA	25.269	25.365	cytosol	9	9	9	25.1	25.1	25.1	34.845	0	37.696	3297
AT3G19990.1	AT3G19990.1;AT3G19990.2	AT3G19990.1;AT3G19990.2	AT3G19990.1 | Symbols:no symbol available | no full name available | Chr3:6965671-6967102 FORWARD LENGTH=425	22.923	22.888	NA	22.923	22.362	23.415	peroxisome	5	5	5	9.2	9.2	9.2	48.415	0	7.1105	3298
AT3G20000.1	AT3G20000.1;AT3G20000.2	AT3G20000.1	AT3G20000.1 | Symbols:TOM40 | translocase of the outer mitochondrial membrane 40 | Chr3:6967685-6970247 FORWARD LENGTH=309	26.21	26.481	26.21	NA	26.303	26.659	mitochondrion	8	8	8	36.6	36.6	36.6	34.25	0	65.19	3299
AT3G20050.1	AT3G20050.1	AT3G20050.1	AT3G20050.1 | Symbols:ATTCP-1,CCT1,TCP-1 | Chaperonin containing T-complex polypeptide-1 subunit 1,T-complex protein 1 alpha subunit | Chr3:6998544-7002266 REVERSE LENGTH=545	26.526	27.121	26.559	26.494	27.106	27.136	cytosol	28	28	28	61.3	61.3	61.3	59.229	0	323.31	3301
AT3G20230.1	AT3G20230.1_neo1;AT3G20230.1	AT3G20230.1_neo1;AT3G20230.1	AT3G20230.1 | Symbols:uL18-L4 | no full name available | Chr3:7055639-7056679 REVERSE LENGTH=187	26.962	26.973	26.888	27.036	26.749	27.197	plastid	3	3	3	28.6	28.6	28.6	14.556	0	7.7024	3303
AT3G20330.2	AT3G20330.2_neo1;AT3G20330.1_neo1;AT3G20330.2;AT3G20330.1	AT3G20330.2_neo1;AT3G20330.1_neo1;AT3G20330.2;AT3G20330.1	AT3G20330.2 | Symbols:ACT,PYRB | Aspartate transcarbamoylase,PYRIMIDINE B | Chr3:7090354-7091904 REVERSE LENGTH=390	24.543	25.4	25.935	23.151	26.101	24.699	NA	16	16	16	53.6	53.6	53.6	35.936	0	74.181	3307
AT3G20440.2	AT3G20440.2;AT3G20440.1;AT3G20440.3	AT3G20440.2;AT3G20440.1;AT3G20440.3	AT3G20440.2 | Symbols:BE1,EMB2729 | BRANCHING ENZYME 1,EMBRYO DEFECTIVE 2729 | Chr3:7123603-7130364 REVERSE LENGTH=899	26.215	26.233	26.456	25.974	26.126	26.34	plastid	14	14	14	23.8	23.8	23.8	103.52	0	46.128	3311
AT3G20540.1	AT3G20540.1_neo1;AT3G20540.2_neo1;AT3G20540.1;AT3G20540.2	AT3G20540.1_neo1;AT3G20540.2_neo1;AT3G20540.1;AT3G20540.2	AT3G20540.1 | Symbols:POLGAMMA1,PolIB | polymerase I B,polymerase gamma 1 | Chr3:7168261-7173357 FORWARD LENGTH=1034	24.98	24.967	25.428	24.533	25.504	24.429	plastid	7	7	6	9.6	9.6	8.2	111.3	0	9.1673	3312
AT3G20630.1	AT3G20630.1	AT3G20630.1	AT3G20630.1 | Symbols:ATUBP14,DA3,PER1,TARANI,TNI,TTN6,UBP14 | TARANI,TITAN6,phosphate deficiency root hair defective1,ubiquitin-specific protease 14 | Chr3:7203001-7208340 REVERSE LENGTH=797	25.581	25.378	25.615	25.546	25.544	25.212	cytosol	17	17	17	22.8	22.8	22.8	88.373	0	34.515	3316
AT3G20650.3	AT3G20650.3;AT3G20650.1;AT3G20650.2	AT3G20650.3;AT3G20650.1;AT3G20650.2	AT3G20650.3 | Symbols:AtRNMT1,RNMT1 | no full name available | Chr3:7221288-7223939 REVERSE LENGTH=357	27.298	26.985	27.168	27.428	26.791	27.18	NA	10	10	10	26.3	26.3	26.3	40.908	0	23.852	3317
AT3G20790.1	AT3G20790.1	AT3G20790.1	AT3G20790.1 | Symbols:no symbol available | no full name available | Chr3:7268802-7271099 FORWARD LENGTH=355	24.329	24.188	24.219	24.439	24.049	24.326	cytosol	5	5	5	19.7	19.7	19.7	38.578	0	141.17	3321
AT3G20800.1	AT3G20800.1	AT3G20800.1	AT3G20800.1 | Symbols:NOT9a | no full name available | Chr3:7271412-7273897 REVERSE LENGTH=316	21.98	22.712	22.06	21.901	22.966	22.457	nucleus	3	3	1	11.7	11.7	5.1	34.711	0	8.3792	3322
AT3G20820.1	AT3G20820.1_neo1;AT3G20820.1	AT3G20820.1_neo1;AT3G20820.1	AT3G20820.1 | Symbols:no symbol available | no full name available | Chr3:7280930-7282027 FORWARD LENGTH=365	27.772	28.073	27.64	27.904	27.955	28.19	extracellular	13	13	13	40.8	40.8	40.8	37.85	0	197.36	3324
AT3G21110.3	AT3G21110.3_neo1;AT3G21110.2_neo1;AT3G21110.1_neo1;AT3G21110.3;AT3G21110.2;AT3G21110.1	AT3G21110.3_neo1;AT3G21110.2_neo1;AT3G21110.1_neo1;AT3G21110.3;AT3G21110.2;AT3G21110.1	AT3G21110.3 | Symbols:ATPURC,PUR7,PURC | PURIN C,purin 7 | Chr3:7402696-7405273 REVERSE LENGTH=411	25.669	25.597	25.438	25.899	25.511	25.683	NA	14	14	14	43.7	43.7	43.7	40.04	0	102.88	3329
AT3G21140.1	AT3G21140.1_neo1;AT3G21140.1	AT3G21140.1_neo1;AT3G21140.1	AT3G21140.1 | Symbols:ONE1 | ONEIRIC1 | Chr3:7409696-7412086 REVERSE LENGTH=387	25.822	22.144	NA	25.822	23.788	20.5	plastid	6	4	4	22.3	16.8	16.8	36.354	0	61.667	3330
AT3G21200.1	AT3G21200.1_neo1;AT3G21200.1	AT3G21200.1_neo1;AT3G21200.1	AT3G21200.1 | Symbols:GBP,GluTRBP,PGR7 | GluTR binding protein,proton gradient regulation 7 | Chr3:7436091-7437845 FORWARD LENGTH=317	25.274	25.118	25.07	25.479	25.031	25.205	plastid	9	9	9	38.2	38.2	38.2	30.581	0	31.596	3333
AT3G21220.2	AT3G21220.2;AT3G21220.1	AT3G21220.2;AT3G21220.1	AT3G21220.2 | Symbols:ATMAP2K_ALPHA,ATMEK5,ATMKK5,MAP2K_A,MEK5,MKK5 | ARABIDOPSIS THALIANA MITOGEN-ACTIVATED PROTEIN KINASE KINASE 5,MAP KINASE KINASE 5,MAP kinase kinase 5 | Chr3:7445917-7446963 FORWARD LENGTH=348	24.343	24.181	24.12	24.567	24.221	24.142	NA	5	5	3	15.8	15.8	9.8	38.329	0	8.0051	3335
AT3G21300.1	AT3G21300.1_neo1;AT3G21300.1	AT3G21300.1_neo1;AT3G21300.1	AT3G21300.1 | Symbols:AtTRM2a,TRM2a | tRNA methyltransferase 2a | Chr3:7493654-7496257 REVERSE LENGTH=554	22.832	22.388	22.832	NA	22.088	22.687	mitochondrion	6	6	6	13.3	13.3	13.3	58.608	0	168.13	3338
AT3G21540.1	AT3G21540.1	AT3G21540.1	AT3G21540.1 | Symbols:no symbol available | no full name available | Chr3:7586100-7590856 REVERSE LENGTH=955	25.145	25.335	24.934	25.356	25.198	25.471	nucleus	15	15	15	22.8	22.8	22.8	106.06	0	85.155	3343
AT3G21720.1	AT3G21720.1	AT3G21720.1	AT3G21720.1 | Symbols:ICL | isocitrate lyase | Chr3:7652789-7655873 REVERSE LENGTH=576	30.338	30.162	30.123	30.552	30.031	30.293	peroxisome	38	38	38	72	72	72	64.244	0	323.31	3346
AT3G21750.1	AT3G21750.1	AT3G21750.1	AT3G21750.1 | Symbols:UGT71B1 | UDP-glucosyl transferase 71B1 | Chr3:7664565-7665986 FORWARD LENGTH=473	25.479	25.306	25.262	25.697	25.123	25.489	cytosol	12	12	12	31.1	31.1	31.1	52.666	0	69.537	3347
AT3G21820.1	AT3G21820.1	AT3G21820.1	AT3G21820.1 | Symbols:ATXR2,SDG36 | SET DOMAIN PROTEIN 36,histone-lysine N-methyltransferase ATXR2 | Chr3:7688629-7691444 REVERSE LENGTH=473	24.697	23.39	NA	24.697	23.48	23.3	nucleus	4	4	4	9.9	9.9	9.9	52.802	0	10.126	3351
AT3G21865.1	AT3G21865.1	AT3G21865.1	AT3G21865.1 | Symbols:PEX22 | peroxin 22 | Chr3:7701308-7703218 REVERSE LENGTH=283	23.509	24.35	NA	23.509	24.025	24.675	nucleus	7	7	7	32.5	32.5	32.5	31.398	0	129.99	3352
AT3G22110.1	AT3G22110.1;AT4G15165.1	AT3G22110.1	AT3G22110.1 | Symbols:PAC1 | 20S proteasome alpha subunit C1 | Chr3:7792819-7793571 REVERSE LENGTH=250	24.819	24.48	24.596	25.042	24.706	24.254	cytosol,nucleus	11	11	11	64.4	64.4	64.4	27.475	0	210.01	3353
AT3G22200.2	AT3G22200.2_neo1;AT3G22200.1_neo1;AT3G22200.1;AT3G22200.2	AT3G22200.2_neo1;AT3G22200.1_neo1;AT3G22200.1;AT3G22200.2	AT3G22200.2 | Symbols:GABA-T,HER1,POP2 | GAMMA-AMINOBUTYRATE TRANSAMINASE,HEXENAL RESPONSE1,POLLEN-PISTIL INCOMPATIBILITY 2 | Chr3:7835457-7838863 FORWARD LENGTH=513	26.392	26.111	26.103	26.681	26.116	26.107	mitochondrion	18	18	18	58.1	58.1	58.1	51.069	0	234.83	3355
AT3G22220.4	AT3G22220.4;AT3G22220.3;AT3G22220.2;AT3G22220.1	AT3G22220.4;AT3G22220.3;AT3G22220.2;AT3G22220.1	AT3G22220.4 | Symbols:no symbol available | no full name available | Chr3:7839808-7842358 REVERSE LENGTH=761	24.931	25.009	24.839	25.023	25.023	24.995	NA	5	5	4	8.5	8.5	7	86.389	0	7.3037	3356
AT3G22230.1	AT3G22230.1	AT3G22230.1	AT3G22230.1 | Symbols:eL27y | Ribosomal Protein eL27y | Chr3:7844136-7844543 REVERSE LENGTH=135	34.095	33.969	33.865	34.325	33.84	34.097	cytosol	9	9	3	47.4	47.4	14.1	15.614	0	21.463	3357
AT3G22300.1	AT3G22300.1;AT3G22300.1_neo1	AT3G22300.1;AT3G22300.1_neo1	AT3G22300.1 | Symbols:RPS10,uS10m | Ribosomal Protein uS10m,ribosomal protein S10 | Chr3:7885737-7886613 FORWARD LENGTH=241	25.524	25.575	25.465	25.583	25.843	25.307	mitochondrion	3	3	3	15.8	15.8	15.8	27.087	0	2.9702	3359
AT3G22310.1	AT3G22310.1_neo1;AT3G22310.1;AT3G22310.2_neo1;AT3G22310.2	AT3G22310.1_neo1;AT3G22310.1;AT3G22310.2_neo1;AT3G22310.2	AT3G22310.1 | Symbols:ATRH9,PMH1 | RNA HELICASE 9,putative mitochondrial RNA helicase 1 | Chr3:7887382-7889806 FORWARD LENGTH=610	24.927	24.573	24.747	25.107	25.099	24.047	mitochondrion	17	11	11	36.8	25.9	25.9	56.831	0	30.7	3360
AT3G22320.1	AT3G22320.1	AT3G22320.1	AT3G22320.1 | Symbols:ATRPABC24.3,NRPB5,NRPD5,RPB5A | RNA POLYMERASE II FIFTH LARGEST SUBUNIT, A | Chr3:7891045-7892094 REVERSE LENGTH=205	25.83	25.85	26.112	25.548	25.952	25.747	nucleus	9	9	9	46.8	46.8	46.8	24.301	0	24.54	3361
AT3G22330.1	AT3G22330.1_neo1;AT3G22330.1	AT3G22330.1_neo1;AT3G22330.1	AT3G22330.1 | Symbols:ATRH53,PMH2 | putative mitochondrial RNA helicase 2 | Chr3:7892641-7895145 FORWARD LENGTH=616	27.042	27.181	27.033	27.051	27.175	27.186	mitochondrion	22	22	16	45.8	45.8	34.7	56.599	0	120.59	3362
AT3G22640.1	AT3G22640.1_neo1;AT3G22640.1	AT3G22640.1_neo1;AT3G22640.1	AT3G22640.1 | Symbols:PAP85 | no full name available | Chr3:8011902-8013883 REVERSE LENGTH=486	26.698	27.535	26.694	26.703	28.394	26.677	extracellular	14	14	14	39.4	39.4	39.4	52.687	0	106.86	3372
AT3G22660.1	AT3G22660.1	AT3G22660.1	AT3G22660.1 | Symbols:EBP2 | no full name available | Chr3:8016237-8017118 REVERSE LENGTH=293	25.216	25.913	25.379	25.052	25.617	26.21	nucleus	4	4	4	20.1	20.1	20.1	33.205	0	8.4275	3373
AT3G22840.1	AT3G22840.1_neo1;AT3G22840.1	AT3G22840.1_neo1;AT3G22840.1	AT3G22840.1 | Symbols:ELIP,ELIP1 | EARLY LIGHT-INDUCABLE PROTEIN | Chr3:8084628-8085445 REVERSE LENGTH=195	28.202	28.024	27.848	28.557	27.89	28.157	plastid	6	6	6	42	42	42	15.446	0	118.08	3374
AT3G22845.1	AT3G22845.1_neo1;AT3G22845.1	AT3G22845.1_neo1;AT3G22845.1	AT3G22845.1 | Symbols:no symbol available | no full name available | Chr3:8087373-8088550 FORWARD LENGTH=214	26.178	25.143	25.843	26.512	23.857	26.43	endoplasmic reticulum	2	2	2	11.2	11.2	11.2	21.206	0	10.48	3375
AT3G22850.1	AT3G22850.1	AT3G22850.1	AT3G22850.1 | Symbols:no symbol available | no full name available | Chr3:8089067-8090275 FORWARD LENGTH=248	25.884	25.706	25.82	25.948	25.781	25.63	mitochondrion,peroxisome	9	8	8	35.5	31	31	27.107	0	104.69	3376
AT3G22890.1	AT3G22890.1_neo1;AT3G22890.1	AT3G22890.1_neo1;AT3G22890.1	AT3G22890.1 | Symbols:APS1,ATPS1 | ATP sulfurylase 1 | Chr3:8112837-8114734 FORWARD LENGTH=463	27.941	27.754	27.9	27.982	27.759	27.75	cytosol,plastid	29	29	15	72.8	72.8	47.5	46.369	0	323.31	3377
AT3G22960.1	AT3G22960.1_neo1	AT3G22960.1_neo1	AT3G22960.1 | Symbols:PKP-ALPHA,PKP1 | PLASTIDIAL PYRUVATE KINASE 1 | Chr3:8139369-8141771 FORWARD LENGTH=596	26.743	26.686	26.591	26.894	26.56	26.811	plastid	19	19	1	48.9	48.9	5.8	59.583	0	323.31	3379
AT3G23300.2	AT3G23300.2;AT3G23300.1	AT3G23300.2;AT3G23300.1	AT3G23300.2 | Symbols:no symbol available | no full name available | Chr3:8333521-8335902 FORWARD LENGTH=611	29.1	29.277	29.184	29.017	29.401	29.153	NA	11	8	4	25.5	20.3	9.2	69.355	0	149.85	3385
AT3G23390.1	AT3G23390.1;AT4G14320.1;AT4G14320.2	AT3G23390.1;AT4G14320.1;AT4G14320.2	AT3G23390.1 | Symbols:RPL36aA,eL42z | RPL36a A,Ribosomal Protein eL42z | Chr3:8375427-8376224 FORWARD LENGTH=105	31.255	30.874	30.652	31.859	30.773	30.976	cytosol	12	12	12	44.8	44.8	44.8	12.125	0	18.712	3387
AT3G23400.1	AT3G23400.1_neo1;AT3G23400.1;AT3G23400.4_neo1;AT3G23400.4;AT3G23400.3_neo1;AT3G23400.2_neo1;AT3G23400.3;AT3G23400.2	AT3G23400.1_neo1;AT3G23400.1;AT3G23400.4_neo1;AT3G23400.4;AT3G23400.3_neo1;AT3G23400.2_neo1;AT3G23400.3;AT3G23400.2	AT3G23400.1 | Symbols:FBN4,FIB4 | FIBRILLIN4,fibrillin 4 | Chr3:8376636-8378225 REVERSE LENGTH=284	27.025	27.078	26.99	27.061	27.125	27.031	plastid	11	11	11	58.8	58.8	58.8	24.457	0	156.16	3388
AT3G23530.1	AT3G23530.1;AT3G23510.1	AT3G23530.1;AT3G23510.1	AT3G23530.1 | Symbols:no symbol available | no full name available | Chr3:8437472-8442597 FORWARD LENGTH=867	24.204	24.257	24.052	24.356	24.404	24.111	vacuole	11	11	11	14.2	14.2	14.2	98.061	0	37.956	3391
AT3G23570.3	AT3G23570.3;AT3G23570.2;AT3G23570.1	AT3G23570.3;AT3G23570.2;AT3G23570.1	AT3G23570.3 | Symbols:no symbol available | no full name available | Chr3:8458052-8459608 REVERSE LENGTH=239	25.226	25.068	24.924	25.527	25.383	24.753	NA	8	8	8	51.5	51.5	51.5	26.53	0	79.253	3392
AT3G23600.1	AT3G23600.1;AT3G23600.2	AT3G23600.1;AT3G23600.2	AT3G23600.1 | Symbols:no symbol available | no full name available | Chr3:8473833-8475655 FORWARD LENGTH=239	24.632	23.346	24.398	24.866	24.256	22.436	cytosol	12	12	12	60.7	60.7	60.7	25.861	0	255.55	3393
AT3G23620.1	AT3G23620.1	AT3G23620.1	AT3G23620.1 | Symbols:ARPF2 | Arabidopsis homolog of yeast Rpf2 | Chr3:8480147-8481873 FORWARD LENGTH=314	27.199	27.307	27.268	27.131	27.349	27.265	nucleus	14	14	14	46.2	46.2	46.2	35.727	0	35.479	3394
AT3G23790.1	AT3G23790.1_neo1;AT3G23790.1	AT3G23790.1_neo1;AT3G23790.1	AT3G23790.1 | Symbols:AAE16 | acyl activating enzyme 16 | Chr3:8575268-8581001 FORWARD LENGTH=722	25.082	25.787	25.283	24.881	25.445	26.13	plastid	7	7	5	11.7	11.7	9.1	75.949	0	12.916	3401
AT3G23800.1	AT3G23800.1;AT3G23800.2	AT3G23800.1;AT3G23800.2	AT3G23800.1 | Symbols:SBP3 | selenium-binding protein 3 | Chr3:8581701-8583704 FORWARD LENGTH=480	22.837	23.32	23.055	22.619	23.931	22.709	plasma membrane	8	7	7	18.5	16.9	16.9	53.359	0	42.326	3402
AT3G23810.1	AT3G23810.1	AT3G23810.1	AT3G23810.1 | Symbols:ATSAHH2,SAHH2 | S-ADENOSYL-L-HOMOCYSTEINE (SAH) HYDROLASE 2,S-adenosyl-l-homocysteine (SAH) hydrolase 2 | Chr3:8588013-8589671 REVERSE LENGTH=485	27.079	26.558	27	27.158	26.737	26.38	cytosol	30	10	10	59.4	22.3	22.3	53.159	0	211.11	3403
AT3G23820.1	AT3G23820.1	AT3G23820.1	AT3G23820.1 | Symbols:GAE6 | UDP-D-glucuronate 4-epimerase 6 | Chr3:8603645-8605027 FORWARD LENGTH=460	24.285	24.509	23.979	24.592	24.41	24.608	golgi	5	5	4	13.7	13.7	11.5	50.569	0	14.628	3404
AT3G23830.2	AT3G23830.2_neo1;AT3G23830.1_neo1;AT3G23830.2;AT3G23830.1	AT3G23830.2_neo1;AT3G23830.1_neo1;AT3G23830.2;AT3G23830.1	AT3G23830.2 | Symbols:AtGRP4,GR-RBP4,GRP4,RBGA4 | RNA-binding glycine-rich protein A4,glycine-rich RNA-binding protein 4 | Chr3:8606762-8607677 REVERSE LENGTH=136	24.803	25.124	24.697	24.909	24.869	25.379	mitochondrion	4	4	4	70.9	70.9	70.9	10.612	0	117.59	3405
AT3G23920.1	AT3G23920.1;AT3G23920.1_neo1	AT3G23920.1;AT3G23920.1_neo1	AT3G23920.1 | Symbols:AtBAM1,BAM1,BMY7,TR-BAMY | BETA-AMYLASE 7,beta-amylase 1 | Chr3:8641722-8644199 FORWARD LENGTH=575	24.42	23.961	24.454	24.387	24.103	23.82	plastid	4	4	4	12.3	12.3	12.3	63.762	0	106.75	3406
AT3G23990.1	AT3G23990.1_neo1;AT3G23990.1	AT3G23990.1_neo1;AT3G23990.1	AT3G23990.1 | Symbols:HSP60,HSP60-3B | HEAT SHOCK PROTEIN 60-3B,heat shock protein 60 | Chr3:8669013-8672278 FORWARD LENGTH=577	27.315	27.17	27.252	27.379	27.064	27.275	mitochondrion	41	41	26	73.4	73.4	52.4	57.647	0	323.31	3409
AT3G24200.2	AT3G24200.2_neo1;AT3G24200.1_neo1;AT3G24200.1;AT3G24200.2	AT3G24200.2_neo1;AT3G24200.1_neo1;AT3G24200.1;AT3G24200.2	AT3G24200.2 | Symbols:COQ6 | no full name available | Chr3:8748095-8751166 REVERSE LENGTH=507	23.095	22.795	22.981	23.209	22.726	22.863	mitochondrion	6	6	6	21	21	21	52.426	0	96.3	3415
AT3G24430.1	AT3G24430.1	AT3G24430.1	AT3G24430.1 | Symbols:HCF101 | HIGH-CHLOROPHYLL-FLUORESCENCE 101 | Chr3:8868731-8872154 REVERSE LENGTH=532	23.939	23.185	23.979	23.899	22.291	24.079	plastid	16	16	1	37	37	3.8	57.764	0	208.62	3418
AT3G24503.1	AT3G24503.1	AT3G24503.1	AT3G24503.1 | Symbols:ALDH1A,ALDH2C4,REF1 | REDUCED EPIDERMAL FLUORESCENCE1,aldehyde dehydrogenase 1A,aldehyde dehydrogenase 2C4 | Chr3:8919732-8923029 REVERSE LENGTH=501	25.496	24.903	25.564	25.428	24.81	24.997	cytosol	25	25	25	63.5	63.5	63.5	54.36	0	323.31	3421
AT3G24590.1	AT3G24590.1_neo1;AT3G24590.1;AT3G24590.2	AT3G24590.1_neo1;AT3G24590.1;AT3G24590.2	AT3G24590.1 | Symbols:PLSP1 | plastidic type i signal peptidase 1 | Chr3:8970694-8972020 FORWARD LENGTH=291	24.649	24.564	24.705	24.592	24.719	24.409	plastid	9	9	9	52.4	52.4	52.4	25.135	0	35.559	3423
AT3G24670.1	AT3G24670.1_neo1;AT3G24670.1	AT3G24670.1_neo1;AT3G24670.1	AT3G24670.1 | Symbols:ATPLL22 | no full name available | Chr3:9006205-9008801 REVERSE LENGTH=440	24.911	23.251	NA	24.911	21.566	24.936	extracellular	2	2	2	7.5	7.5	7.5	45.761	0	2.821	3424
AT3G24830.1	AT3G24830.1	AT3G24830.1	AT3G24830.1 | Symbols:RPL13aB,uL13y | Ribosomal Protein uL13y | Chr3:9064613-9065871 FORWARD LENGTH=206	33.87	33.928	33.887	33.854	33.886	33.969	cytosol	21	21	10	66.5	66.5	36.9	23.459	0	249.88	3426
AT3G25150.1	AT3G25150.1;AT3G25150.2_neo1;AT3G25150.2	AT3G25150.1;AT3G25150.2_neo1;AT3G25150.2	AT3G25150.1 | Symbols:AtG3BP-3,AtG3BP6,G3BP7 | no full name available | Chr3:9157161-9159362 REVERSE LENGTH=488	26.126	26.247	26.189	26.063	26.24	26.254	nucleus	10	10	10	33.8	33.8	33.8	52.874	0	131.91	3430
AT3G25230.1	AT3G25230.1;AT3G25230.2	AT3G25230.1;AT3G25230.2	AT3G25230.1 | Symbols:ATFKBP62,FKBP62,ROF1 | FK506 BINDING PROTEIN 62,rotamase FKBP 1 | Chr3:9188257-9191137 FORWARD LENGTH=551	24.773	24.639	24.634	24.911	24.353	24.925	cytosol	21	21	20	37.2	37.2	35.6	61.452	0	179.27	3432
AT3G25480.1	AT3G25480.1_neo1;AT3G25480.1	AT3G25480.1_neo1;AT3G25480.1	AT3G25480.1 | Symbols:no symbol available | no full name available | Chr3:9235591-9236598 REVERSE LENGTH=264	24.528	24.565	24.166	24.891	24.402	24.727	plastid	8	8	8	50.2	50.2	50.2	22.482	0	40.607	3433
AT3G25520.1	AT3G25520.1;AT3G25520.3;AT3G25520.2	AT3G25520.1;AT3G25520.3;AT3G25520.2	AT3G25520.1 | Symbols:ATL5,OLI5,PGY3,RPL5A,uL18z | OLIGOCELLULA 5,PIGGYBACK3,RIBOSOMAL PROTEIN L5 A,Ribosomal Protein uL18z,ribosomal protein L5 | Chr3:9269573-9271327 REVERSE LENGTH=301	34.8	35	34.777	34.822	34.977	35.024	cytosol	29	29	5	78.4	78.4	8.6	34.358	0	323.31	3434
AT3G25530.1	AT3G25530.1;AT3G25530.2;AT3G25530.3	AT3G25530.1;AT3G25530.2;AT3G25530.3	AT3G25530.1 | Symbols:ATGHBDH,AtGLYR1,GHBDH,GLYR1,GR1 | GLYOXYLATE REDUCTASE 1,glyoxylate reductase 1 | Chr3:9271949-9273514 REVERSE LENGTH=289	27.566	26.957	27.518	27.614	27.094	26.821	cytosol	18	18	18	70.9	70.9	70.9	30.691	0	323.31	3435
AT3G25660.1	AT3G25660.1;AT3G25660.1_neo1	AT3G25660.1;AT3G25660.1_neo1	AT3G25660.1 | Symbols:no symbol available | no full name available | Chr3:9339640-9342044 REVERSE LENGTH=537	22.621	22.397	22.591	22.651	22.395	22.398	plastid	17	17	17	40.6	40.6	40.6	57.181	0	249.71	3438
AT3G25700.1	AT3G25700.1_neo1;AT3G25700.1;AT3G25700.2_neo1;AT3G25700.2	AT3G25700.1_neo1;AT3G25700.1;AT3G25700.2_neo1;AT3G25700.2	AT3G25700.1 | Symbols:no symbol available | no full name available | Chr3:9358937-9360295 FORWARD LENGTH=452	26.388	26.584	26.177	26.599	26.599	26.57	extracellular	5	5	5	18.7	18.7	18.7	46.689	0	34.599	3440
AT3G25770.1	AT3G25770.1_neo1;AT3G25770.1	AT3G25770.1_neo1;AT3G25770.1	AT3G25770.1 | Symbols:AOC2 | allene oxide cyclase 2 | Chr3:9406975-9407839 FORWARD LENGTH=253	24.651	21.901	24.546	24.757	21.34	22.463	plastid	9	9	6	52.1	52.1	39.4	20.729	0	90.362	3442
AT3G25780.1	AT3G25780.1_neo1;AT3G25780.1	AT3G25780.1_neo1;AT3G25780.1	AT3G25780.1 | Symbols:AOC3 | allene oxide cyclase 3 | Chr3:9409362-9410409 FORWARD LENGTH=258	24.416	23.106	24.275	24.557	21.895	24.318	plastid	6	4	4	44.2	36.3	36.3	21.094	0	42.337	3443
AT3G25800.1	AT3G25800.1;AT3G25800.3;AT3G25800.2	AT3G25800.1;AT3G25800.3;AT3G25800.2	AT3G25800.1 | Symbols:PDF1,PP2AA2,PR 65 | protein phosphatase 2A subunit A2 | Chr3:9422822-9425783 REVERSE LENGTH=587	25.086	25.401	24.995	25.178	25.454	25.348	golgi	16	8	8	34.8	19.9	19.9	65.597	0	42.27	3444
AT3G25860.1	AT3G25860.1_neo1;AT3G25860.1	AT3G25860.1_neo1;AT3G25860.1	AT3G25860.1 | Symbols:LTA2,PLE2 | PLASTID E2 SUBUNIT OF PYRUVATE DECARBOXYLASE | Chr3:9460632-9462585 FORWARD LENGTH=480	26.32	26.116	26.153	26.486	25.974	26.258	plastid	17	17	14	53.9	53.9	47.5	44.501	0	216.31	3446
AT3G25920.1	AT3G25920.1_neo1	AT3G25920.1_neo1	AT3G25920.1 | Symbols:RPL15,uL15c | Ribosomal Protein uL15c,ribosomal protein L15 | Chr3:9491268-9492558 REVERSE LENGTH=277	32.431	32.548	32.361	32.501	32.564	32.532	plastid	23	23	1	77.1	77.1	6.2	22.36	0	194.2	3448
AT3G25940.1	AT3G25940.1	AT3G25940.1	AT3G25940.1 | Symbols:no symbol available | no full name available | Chr3:9495104-9495942 FORWARD LENGTH=119	24.803	23.863	24.803	NA	24.514	23.212	nucleus	3	3	3	22.7	22.7	22.7	13.579	0	2.3181	3449
AT3G26060.1	AT3G26060.1_neo1;AT3G26060.2_neo1;AT3G26060.3;AT3G26060.1;AT3G26060.2	AT3G26060.1_neo1;AT3G26060.2_neo1;AT3G26060.3;AT3G26060.1;AT3G26060.2	AT3G26060.1 | Symbols:ATPRX Q,PRXQ | peroxiredoxin Q | Chr3:9524807-9526123 FORWARD LENGTH=216	25.634	25.089	25.214	26.054	24.595	25.583	plastid	13	13	13	84.6	84.6	84.6	16.508	0	278.23	3451
AT3G26070.1	AT3G26070.1_neo1;AT3G26070.1;AT3G26080.1_neo1;AT3G26080.2_neo1;AT3G26080.1;AT3G26080.2	AT3G26070.1_neo1;AT3G26070.1	AT3G26070.1 | Symbols:FBN3a | FIBRILLIN3a | Chr3:9526904-9528199 FORWARD LENGTH=242	25.175	25.099	24.943	25.408	25.004	25.193	plastid	12	12	12	63	63	63	21.535	0	84.132	3452
AT3G26410.1	AT3G26410.1	AT3G26410.1	AT3G26410.1 | Symbols:AtTRM11,TRM11 | tRNA modification 11 | Chr3:9669508-9671273 REVERSE LENGTH=477	23.548	23.556	23.548	NA	23.869	23.243	mitochondrion	7	7	7	18.7	18.7	18.7	54.638	0	7.5624	3460
AT3G26420.1	AT3G26420.1	AT3G26420.1	AT3G26420.1 | Symbols:ATRZ-1A,RBGB2,RZ-1A | RNA-binding glycine-rich protein B2,RZ-1A | Chr3:9671953-9673055 FORWARD LENGTH=245	28.072	28.078	28.158	27.985	27.953	28.203	nucleus	7	7	7	20.8	20.8	20.8	26.923	0	30.473	3461
AT3G26450.1	AT3G26450.1	AT3G26450.1	AT3G26450.1 | Symbols:no symbol available | no full name available | Chr3:9681593-9683299 REVERSE LENGTH=152	24.216	22.359	NA	24.216	22.623	22.096	cytosol	8	7	4	62.5	57.9	39.5	17.791	0	45.312	3462
AT3G26618.1	AT3G26618.1	AT3G26618.1	AT3G26618.1 | Symbols:ERF1-3 | eukaryotic release factor 1-3 | Chr3:9788854-9790161 FORWARD LENGTH=435	26.174	26.24	26.295	26.053	26.056	26.424	cytosol	16	6	6	43.7	20.7	20.7	49.007	0	18.907	3467
AT3G26650.1	AT3G26650.1_neo1;AT3G26650.1	AT3G26650.1_neo1;AT3G26650.1	AT3G26650.1 | Symbols:GAPA,GAPA-1,GAPA1 | GLYCERALDEHYDE 3-PHOSPHATE DEHYDROGENASE A SUBUNIT 1,glyceraldehyde 3-phosphate dehydrogenase A subunit | Chr3:9795226-9796848 FORWARD LENGTH=396	30.067	30.333	30.004	30.13	30.328	30.337	plastid	26	19	9	72.9	56.2	33	36.275	0	323.31	3468
AT3G27120.1	AT3G27120.1	AT3G27120.1	AT3G27120.1 | Symbols:FIGL1 | FIDGETIN-LIKE 1 | Chr3:10000248-10004281 REVERSE LENGTH=680	25.511	25.196	25.356	25.667	24.835	25.558	nucleus	2	2	2	2.9	2.9	2.9	75.347	0	3.7037	3478
AT3G27160.1	AT3G27160.1_neo1;AT3G27160.1;AT3G27160.2_neo1;AT3G27160.2	AT3G27160.1_neo1;AT3G27160.1;AT3G27160.2_neo1;AT3G27160.2	AT3G27160.1 | Symbols:GHS1,LPE2,RPS21,bS21c | GLUCOSE HYPERSENSITIVE 1,LOW PHOTOSYNTHETIC EFFICIENCY2,Ribosomal Protein bS21c | Chr3:10017531-10018854 FORWARD LENGTH=183	30.019	29.976	29.303	30.736	29.591	30.362	plastid	8	8	8	38.8	38.8	38.8	15.519	0	16.308	3479
AT3G27180.1	AT3G27180.1_neo1;AT3G27180.1	AT3G27180.1_neo1;AT3G27180.1	AT3G27180.1 | Symbols:no symbol available | no full name available | Chr3:10027163-10030062 REVERSE LENGTH=518	26.507	26.401	26.582	26.432	26.292	26.51	plastid	6	6	6	19.5	19.5	19.5	52.026	0	12.715	3481
AT3G27190.1	AT3G27190.1;AT3G27440.3;AT3G27440.2;AT3G27440.1	AT3G27190.1	AT3G27190.1 | Symbols:UCK2,UKL2 | uridine kinase-like 2,uridine/cytidine kinase 2 | Chr3:10039504-10042917 REVERSE LENGTH=483	25.827	26.192	25.84	25.815	26.118	26.267	plastid	12	12	6	34.2	34.2	21.1	54.209	0	60.868	3482
AT3G27240.1	AT3G27240.1_neo2;AT3G27240.1_neo1;AT3G27240.1	AT3G27240.1_neo2;AT3G27240.1_neo1;AT3G27240.1	AT3G27240.1 | Symbols:Cyc1-1 | no full name available | Chr3:10056144-10058370 REVERSE LENGTH=307	26.008	26.766	25.714	26.303	26.672	26.859	mitochondrion	9	9	6	52.3	52.3	29.6	27.146	0	310.52	3485
AT3G27300.3	AT3G27300.3;AT3G27300.2;AT3G27300.1;AT3G27300.5;AT3G27300.4	AT3G27300.3;AT3G27300.2;AT3G27300.1;AT3G27300.5;AT3G27300.4	AT3G27300.3 | Symbols:G6PD5 | glucose-6-phosphate dehydrogenase 5 | Chr3:10083318-10086288 REVERSE LENGTH=516	24.844	25.019	24.779	24.909	25.415	24.623	cytosol	17	10	10	37.6	26	26	59.156	0	21.93	3487
AT3G27380.2	AT3G27380.2_neo1;AT3G27380.1_neo1;AT3G27380.2;AT3G27380.1	AT3G27380.2_neo1;AT3G27380.1_neo1;AT3G27380.2;AT3G27380.1	AT3G27380.2 | Symbols:SDH2-1 | succinate dehydrogenase 2-1 | Chr3:10131209-10132673 REVERSE LENGTH=279	26.039	26.72	25.864	26.214	26.705	26.734	mitochondrion	11	2	2	47	15.5	15.5	28.253	0	6.3663	3490
AT3G27530.1	AT3G27530.1	AT3G27530.1	AT3G27530.1 | Symbols:GC6,MAG4 | MAIGO 4,golgin candidate 6 | Chr3:10193778-10199659 REVERSE LENGTH=914	24.656	24.703	24.586	24.726	24.948	24.459	golgi	13	13	13	19.7	19.7	19.7	101.83	0	66.155	3493
AT3G27570.2	AT3G27570.2;AT3G27570.1_neo1;AT3G27570.1;AT5G55900.1	AT3G27570.2;AT3G27570.1_neo1;AT3G27570.1	AT3G27570.2 | Symbols:no symbol available | no full name available | Chr3:10214276-10216564 REVERSE LENGTH=340	26.048	26.214	25.902	26.194	26.124	26.305	NA	15	15	14	52.6	52.6	50.6	37.147	0	200.13	3494
AT3G27660.2	AT3G27660.2;AT3G27660.1	AT3G27660.2;AT3G27660.1	AT3G27660.2 | Symbols:OLE3,OLEO4 | OLEOSIN 3,oleosin 4 | Chr3:10243851-10244821 FORWARD LENGTH=191	28.149	27.739	28.451	27.847	27.173	28.305	NA	8	8	8	43.5	43.5	43.5	20.313	0	63.437	3495
AT3G27740.1	AT3G27740.1_neo1;AT3G27740.1;AT3G27740.2_neo1;AT3G27740.2	AT3G27740.1_neo1;AT3G27740.1;AT3G27740.2_neo1;AT3G27740.2	AT3G27740.1 | Symbols:CARA,VEN6 | VENOSA 6,carbamoyl phosphate synthetase A | Chr3:10281470-10283792 REVERSE LENGTH=430	27.132	27.126	27.267	26.998	27.076	27.176	plastid	16	16	16	42.6	42.6	42.6	43.174	0	222.42	3496
AT3G27750.1	AT3G27750.1_neo1;AT3G27750.1	AT3G27750.1_neo1;AT3G27750.1	AT3G27750.1 | Symbols:EMB3123,THA8 | EMBRYO DEFECTIVE 3123,Thylakoid Assembly 8 | Chr3:10284820-10285488 FORWARD LENGTH=222	25.733	25.242	25.591	25.874	25.169	25.315	plastid	3	3	3	16.4	16.4	16.4	21.216	0	2.9368	3497
AT3G27820.1	AT3G27820.1	AT3G27820.1	AT3G27820.1 | Symbols:ATMDAR4,MDAR4 | MONODEHYDROASCORBATE REDUCTASE 4,monodehydroascorbate reductase 4 | Chr3:10315249-10317881 FORWARD LENGTH=488	25.579	26.05	25.474	25.684	25.531	26.569	peroxisome,plastid	12	12	12	33	33	33	53.526	0	103.46	3499
AT3G27850.1	AT3G27850.1_neo1;AT3G27830.2_neo1;AT3G27830.1_neo1;AT3G27850.1;AT3G27830.2;AT3G27830.1	AT3G27850.1_neo1;AT3G27830.2_neo1;AT3G27830.1_neo1;AT3G27850.1;AT3G27830.2;AT3G27830.1	AT3G27850.1 | Symbols:RPL12-C,bL12cx | Ribosomal Protein bL12cx,ribosomal protein L12-C | Chr3:10324905-10325468 FORWARD LENGTH=187	31.568	31.332	31.86	31.275	31.71	30.953	plastid	12	12	12	57.1	57.1	57.1	13.9	0	72.502	3500
AT3G28200.1	AT3G28200.1_neo1;AT3G28200.1	AT3G28200.1_neo1;AT3G28200.1	AT3G28200.1 | Symbols:no symbol available | no full name available | Chr3:10518082-10519032 FORWARD LENGTH=316	23.257	23.68	23.207	23.307	24.113	23.247	extracellular	6	6	6	22.6	22.6	22.6	33.108	0	70.056	3506
AT3G28460.1	AT3G28460.1_neo1;AT3G28460.3;AT3G28460.1;AT3G28460.2_neo1;AT3G28460.2	AT3G28460.1_neo1;AT3G28460.3;AT3G28460.1;AT3G28460.2_neo1;AT3G28460.2	AT3G28460.1 | Symbols:RsmD | no full name available | Chr3:10672673-10674297 REVERSE LENGTH=314	26.759	26.66	26.78	26.739	26.624	26.697	plastid	9	9	9	53.4	53.4	53.4	29.559	0	137	3509
AT3G28500.1	AT3G28500.1	AT3G28500.1	AT3G28500.1 | Symbols:P2x | Ribosomal Protein P2x | Chr3:10682204-10682551 FORWARD LENGTH=115	24.911	24.96	24.711	25.111	24.932	24.988	cytosol	2	2	2	22.6	22.6	22.6	11.735	0	4.3028	3511
AT3G28710.1	AT3G28710.1	AT3G28710.1	AT3G28710.1 | Symbols:VHA-d1 | no full name available | Chr3:10773144-10775594 REVERSE LENGTH=351	25.254	25.433	25.237	25.272	25.326	25.539	vacuole	8	8	2	26.2	26.2	8	40.791	0	149.97	3514
AT3G28730.1	AT3G28730.1	AT3G28730.1	AT3G28730.1 | Symbols:ATHMG,HMG,NFD,SSRP1 | NUCLEOSOME/CHROMATIN ASSEMBLY FACTOR D,high mobility group | Chr3:10784954-10788498 FORWARD LENGTH=646	24.741	24.451	25.072	24.41	24.65	24.252	nucleus	4	4	4	8.5	8.5	8.5	71.645	0	7.9551	3517
AT3G28900.1	AT3G28900.1	AT3G28900.1	AT3G28900.1 | Symbols:eL34x | Ribosomal Protein eL34x | Chr3:10902864-10904415 REVERSE LENGTH=120	31.331	31.423	30.586	32.076	30.793	32.052	cytosol	7	4	4	45	29.2	29.2	13.65	0	6.7886	3520
AT3G28940.1	AT3G28940.1	AT3G28940.1	AT3G28940.1 | Symbols:AIG2B | no full name available | Chr3:10968324-10969311 REVERSE LENGTH=169	23.705	21.964	23.355	24.055	23.39	20.538	cytosol	8	8	8	47.9	47.9	47.9	19.465	0	314.55	3523
AT3G29320.1	AT3G29320.1	AT3G29320.1	AT3G29320.1 | Symbols:PHS1 | alpha-glucan phosphorylase 1 | Chr3:11252871-11257587 FORWARD LENGTH=962	26.728	26.901	26.647	26.809	26.874	26.928	plastid	42	42	41	55.6	55.6	54	108.58	0	323.31	3531
AT3G29350.1	AT3G29350.1;AT3G29350.2;AT4G04402.1	AT3G29350.1;AT3G29350.2;AT4G04402.1	AT3G29350.1 | Symbols:AHP2 | histidine-containing phosphotransmitter 2 | Chr3:11264379-11265408 REVERSE LENGTH=156	24.135	23.287	24.42	23.849	21.91	24.664	cytosol	4	3	3	30.1	25.6	25.6	17.476	0	34.545	3532
AT3G29360.2	AT3G29360.2;AT3G29360.1	AT3G29360.2;AT3G29360.1	AT3G29360.2 | Symbols:UGD2 | UDP-glucose dehydrogenase 2 | Chr3:11267375-11268817 REVERSE LENGTH=480	26.989	26.966	26.915	27.064	27.026	26.907	cytosol	28	28	12	63.8	63.8	32.3	53.172	0	292.06	3533
AT3G32930.2	AT3G32930.2_neo1;AT3G32930.1_neo1;AT3G32930.2;AT3G32930.1	AT3G32930.2_neo1;AT3G32930.1_neo1;AT3G32930.2;AT3G32930.1	AT3G32930.2 | Symbols:no symbol available | no full name available | Chr3:13489595-13490704 FORWARD LENGTH=249	24.965	24.818	24.908	25.023	24.794	24.841	NA	3	3	3	20.9	20.9	20.9	20.584	0	10.154	3538
AT3G42050.1	AT3G42050.1	AT3G42050.1	AT3G42050.1 | Symbols:VHA-H | no full name available | Chr3:14228846-14232228 REVERSE LENGTH=441	26.565	26.755	26.601	26.529	26.839	26.672	golgi,vacuole	15	15	15	38.1	38.1	38.1	50.284	0	168.52	3542
AT3G42170.2	AT3G42170.2;AT3G42170.1	AT3G42170.2;AT3G42170.1	AT3G42170.2 | Symbols:DAYSLEEPER | DAYSLEEPER | Chr3:14321838-14323928 FORWARD LENGTH=674	26.694	26.659	27.051	26.336	26.619	26.699	NA	12	12	12	25.8	25.8	25.8	76.327	0	144.89	3543
AT3G42790.1	AT3G42790.1;AT5G20510.2	AT3G42790.1	AT3G42790.1 | Symbols:AL3 | alfin-like 3 | Chr3:14878128-14879618 REVERSE LENGTH=250	24.76	24.716	24.76	NA	24.475	24.957	nucleus	4	3	3	20.4	16.4	16.4	28.214	0	6.7729	3545
AT3G43190.2	AT3G43190.2;AT3G43190.1;AT5G49190.3;AT5G49190.2_neo1;AT5G49190.2;AT5G49190.1	AT3G43190.2;AT3G43190.1	AT3G43190.2 | Symbols:ATSUS4,SUS4 | ARABIDOPSIS THALIANA SUCROSE SYNTHASE 4,sucrose synthase 4 | Chr3:15179204-15182577 REVERSE LENGTH=808	28.137	27.915	27.794	28.48	27.741	28.09	NA	25	19	19	34.8	26.9	26.9	93.002	0	69.666	3546
AT3G43220.2	AT3G43220.2;AT3G43220.3;AT3G43220.1;AT3G14205.2;AT3G14205.1;AT5G20840.1	AT3G43220.2;AT3G43220.3;AT3G43220.1;AT3G14205.2;AT3G14205.1;AT5G20840.1	AT3G43220.2 | Symbols:SAC3 | suppressor of actin 3 | Chr3:15197453-15202653 REVERSE LENGTH=721	24.187	24.177	24.084	24.29	24.249	24.105	nucleus	2	2	2	3.3	3.3	3.3	82.336	0.000163	2.2207	3547
AT3G43240.1	AT3G43240.1	AT3G43240.1	AT3G43240.1 | Symbols:ARID5 | AT-RICH INTERACTING DOMAIN5 | Chr3:15210032-15214440 REVERSE LENGTH=747	24.577	24.298	24.626	24.529	24.031	24.565	nucleus	4	4	4	6.8	6.8	6.8	82.567	0	4.8479	3548
AT3G43300.2	AT3G43300.2;AT3G43300.3;AT3G43300.1	AT3G43300.2;AT3G43300.3;AT3G43300.1	AT3G43300.2 | Symbols:ATMIN7,BEN1,BIG5,MIN7 | BFA-VISUALIZED ENDOCYTIC TRAFFICKING DEFECTIVE1,Brefeldin A-inhibited guanine nucleotide-exchange protein 5,HOPM interactor 7 | Chr3:15234235-15245034 REVERSE LENGTH=1727	25.287	24.883	25.193	25.38	24.747	25.019	cytosol	33	33	32	24	24	23.5	191.45	0	323.31	3549
AT3G43520.1	AT3G43520.1_neo1;AT3G43520.1	AT3G43520.1_neo1;AT3G43520.1	AT3G43520.1 | Symbols:FAX3 | fatty acid export 3 | Chr3:15406088-15407699 FORWARD LENGTH=240	25.386	25.215	24.956	25.817	24.871	25.559	plastid	4	4	4	28.2	28.2	28.2	16.568	0	130.41	3550
AT3G43590.1	AT3G43590.1	AT3G43590.1	AT3G43590.1 | Symbols:no symbol available | no full name available | Chr3:15509753-15512255 FORWARD LENGTH=551	25.165	24.993	25.284	25.045	25.006	24.98	nucleus	5	5	5	12.3	12.3	12.3	62.568	0	10.888	3552
AT3G44100.1	AT3G44100.1_neo1;AT3G44100.1	AT3G44100.1_neo1;AT3G44100.1	AT3G44100.1 | Symbols:no symbol available | no full name available | Chr3:15866162-15867273 REVERSE LENGTH=152	24.876	24.795	24.769	24.983	24.293	25.297	extracellular	4	4	4	33.6	33.6	33.6	13.48	0	8.4335	3557
AT3G44110.1	AT3G44110.1;AT3G44110.2	AT3G44110.1;AT3G44110.2	AT3G44110.1 | Symbols:ATJ,ATJ3,HCR3,J3 | DNAJ homologue 3,high crossover rate3 | Chr3:15869115-15871059 REVERSE LENGTH=420	28.454	28.219	28.392	28.515	28.025	28.412	cytosol	25	25	10	48.3	48.3	26.9	46.444	0	323.31	3558
AT3G44300.1	AT3G44300.1	AT3G44300.1	AT3G44300.1 | Symbols:AtNIT2,NIT2 | nitrilase 2 | Chr3:15983351-15985172 FORWARD LENGTH=339	24.983	24.912	24.676	25.289	24.972	24.853	cytosol	8	2	2	30.4	10.6	10.6	37.153	0	74.111	3561
AT3G44310.3	AT3G44310.3;AT3G44310.1;AT3G44310.4;AT3G44310.2	AT3G44310.3;AT3G44310.1	AT3G44310.3 | Symbols:ATNIT1,NIT1,NITI | A. THALIANA NITRILASE 1,nitrilase 1 | Chr3:15986901-15988841 FORWARD LENGTH=346	27.23	26.782	27.187	27.272	26.703	26.86	cytosol	13	11	8	45.4	39.6	30.3	38.152	0	185.39	3562
AT3G44320.1	AT3G44320.1	AT3G44320.1	AT3G44320.1 | Symbols:AtNIT3,NIT3 | NITRILASE 3,nitrilase 3 | Chr3:15993419-15995493 FORWARD LENGTH=346	28.489	28.261	28.491	28.487	28.321	28.201	cytosol,peroxisome	16	16	12	60.4	60.4	45.4	38.022	0	323.31	3563
AT3G44330.1	AT3G44330.1_neo1;AT3G44330.1	AT3G44330.1_neo1;AT3G44330.1	AT3G44330.1 | Symbols:no symbol available | no full name available | Chr3:16006754-16010671 FORWARD LENGTH=565	24.95	25.138	24.731	25.168	25.249	25.027	endoplasmic reticulum	18	18	18	35.5	35.5	35.5	57.822	0	188.29	3564
AT3G44340.5	AT3G44340.5;AT3G44340.2;AT3G44340.4;AT3G44340.3;AT3G44340.1	AT3G44340.5;AT3G44340.2;AT3G44340.4;AT3G44340.3;AT3G44340.1	AT3G44340.5 | Symbols:CEF | clone eighty-four | Chr3:16012084-16019873 REVERSE LENGTH=1069	24.891	23.813	24.874	24.909	24.453	23.173	NA	12	7	7	14	9.1	9.1	114.68	0	19.205	3565
AT3G44590.2	AT3G44590.2;AT3G44590.1	AT3G44590.2;AT3G44590.1	AT3G44590.2 | Symbols:P2w,RPP2D | Ribosomal Protein P2w,Ribosomal protein P2D | Chr3:16163983-16164658 FORWARD LENGTH=111	29.971	29.988	29.998	29.943	30.032	29.943	cytosol	8	6	6	57.7	42.3	42.3	11.015	0	115.81	3566
AT3G44850.1	AT3G44850.1	AT3G44850.1	AT3G44850.1 | Symbols:SRPK5 | SERINE/ARGININE PROTEIN KINASE 5 | Chr3:16374617-16376931 REVERSE LENGTH=534	25.999	26.151	26.306	25.691	26.235	26.068	nucleus	9	9	7	19.7	19.7	15.7	60.746	0	10.59	3572
AT3G44890.1	AT3G44890.1;AT3G44890.1_neo1	AT3G44890.1;AT3G44890.1_neo1	AT3G44890.1 | Symbols:RPL9,bL9c | Ribosomal Protein bL9c,ribosomal protein L9 | Chr3:16386505-16387963 FORWARD LENGTH=197	30.494	30.577	30.987	30.002	30.905	30.249	plastid	16	16	16	65	65	65	22.134	0	127.83	3574
AT3G44990.1	AT3G44990.1_neo1;AT3G44990.1	AT3G44990.1_neo1;AT3G44990.1	AT3G44990.1 | Symbols:ATXTR8,AtXTH31,XTH31,XTR8 | XYLOGLUCAN ENDOTRANSGLUCOSYLASE/HYDROLASE 31,xyloglucan endo-transglycosylase-related 8 | Chr3:16447280-16448678 REVERSE LENGTH=293	25.807	25.742	26.184	25.431	25.913	25.572	extracellular,plasma membrane	8	8	8	31.1	31.1	31.1	31.486	0	25.682	3575
AT3G45140.1	AT3G45140.1;AT3G45140.1_neo1;AT3G45140.2	AT3G45140.1;AT3G45140.1_neo1;AT3G45140.2	AT3G45140.1 | Symbols:ATLOX2,LOX2 | ARABIODOPSIS THALIANA LIPOXYGENASE 2,lipoxygenase 2 | Chr3:16525437-16529233 FORWARD LENGTH=896	21.182	21.897	NA	21.182	22.1	21.694	plastid	37	37	36	41.5	41.5	40.7	102.04	0	321.67	3579
AT3G45310.1	AT3G45310.1_neo1;AT3G45310.1;AT3G45310.2_neo1;AT3G45310.2	AT3G45310.1_neo1;AT3G45310.1;AT3G45310.2_neo1;AT3G45310.2	AT3G45310.1 | Symbols:no symbol available | no full name available | Chr3:16628704-16630473 REVERSE LENGTH=358	26.7	26.211	26.531	26.868	26.203	26.22	extracellular	6	6	5	29.1	29.1	25.5	37.41	0	207.33	3583
AT3G46000.1	AT3G46000.1;AT3G46000.3;AT3G46000.2	AT3G46000.1;AT3G46000.3;AT3G46000.2	AT3G46000.1 | Symbols:ADF2 | actin depolymerizing factor 2 | Chr3:16907743-16908822 REVERSE LENGTH=137	24.68	21.223	24.566	24.794	20.841	21.605	cytosol	3	2	2	34.3	24.1	24.1	15.745	0	19.675	3592
AT3G46040.1	AT3G46040.1	AT3G46040.1	AT3G46040.1 | Symbols:RPS15AD,uS8x | Ribosomal Protein uS8x,ribosomal protein S15A D | Chr3:16914891-16915529 FORWARD LENGTH=130	32.458	32.687	32.458	NA	33.025	32.348	cytosol	9	2	2	68.5	22.3	22.3	14.774	0	3.3679	3594
AT3G46060.3	AT3G46060.3;AT3G46060.2;AT3G46060.1	AT3G46060.3;AT3G46060.2;AT3G46060.1	AT3G46060.3 | Symbols:ARA-3,ARA3,ATRAB8A,ATRABE1C,RAB8A,RABE1c | RAB GTPase homolog 8A | Chr3:16917908-16919740 FORWARD LENGTH=216	28.544	28.369	28.448	28.641	28.539	28.2	cytosol	11	11	3	48.6	48.6	13.9	23.835	0	128.8	3595
AT3G46440.2	AT3G46440.2;AT3G46440.1;AT2G28760.3;AT2G28760.2;AT2G28760.1;AT2G28760.4	AT3G46440.2;AT3G46440.1;AT2G28760.3;AT2G28760.2;AT2G28760.1;AT2G28760.4	AT3G46440.2 | Symbols:UXS5 | UDP-XYL synthase 5 | Chr3:17089268-17091611 REVERSE LENGTH=341	24.929	24.532	25.382	24.475	23.934	25.13	cytosol	20	4	4	64.5	18.2	18.2	38.389	0	22.288	3601
AT3G46630.1	AT3G46630.1_neo1;AT3G46630.1	AT3G46630.1_neo1;AT3G46630.1	AT3G46630.1 | Symbols:no symbol available | no full name available | Chr3:17181138-17182346 REVERSE LENGTH=207	24.369	23.84	NA	24.369	24.046	23.634	plastid	3	3	3	16.1	16.1	16.1	19.766	0	5.8337	3606
AT3G46740.1	AT3G46740.1_neo1;AT3G46740.1	AT3G46740.1_neo1;AT3G46740.1	AT3G46740.1 | Symbols:MAR1,TOC75,TOC75-III | MODIFIER OF ARG1 1,translocon at the outer envelope membrane of chloroplasts 75-III | Chr3:17216104-17219296 REVERSE LENGTH=818	25.144	25.507	25.257	25.031	25.558	25.455	plastid	22	22	22	36.6	36.6	36.6	83.709	0	323.31	3609
AT3G46780.1	AT3G46780.1_neo1;AT3G46780.1	AT3G46780.1_neo1;AT3G46780.1	AT3G46780.1 | Symbols:PTAC16 | plastid transcriptionally active 16 | Chr3:17228766-17231021 FORWARD LENGTH=510	25.258	25.267	25.019	25.496	25.084	25.451	plastid	28	28	28	60.3	60.3	60.3	50.915	0	323.31	3610
AT3G46830.1	AT3G46830.1;AT3G46830.2;AT1G07410.1	AT3G46830.1;AT3G46830.2	AT3G46830.1 | Symbols:ATRAB-A2C,ATRAB11A,ATRABA2C,RAB-A2C,RABA2c | ARABIDOPSIS RAB GTPASE HOMOLOG A2C,RAB GTPASE HOMOLOG A2C,RAB GTPase homolog A2C | Chr3:17246699-17248362 REVERSE LENGTH=217	25.117	25.042	24.695	25.538	25.229	24.856	golgi	11	9	5	56.7	48.4	33.2	23.849	0	66.904	3611
AT3G46970.1	AT3G46970.1	AT3G46970.1	AT3G46970.1 | Symbols:ATPHS2,PHS2 | Arabidopsis thaliana alpha-glucan phosphorylase 2,alpha-glucan phosphorylase 2 | Chr3:17301625-17306111 REVERSE LENGTH=841	24.191	24.69	23.528	24.855	24.692	24.688	cytosol	25	24	24	40.3	38.4	38.4	95.158	0	323.31	3614
AT3G47370.3	AT3G47370.3;AT3G47370.2;AT3G47370.1	AT3G47370.3;AT3G47370.2;AT3G47370.1	AT3G47370.3 | Symbols:uS10y | Ribosomal Protein uS10y | Chr3:17453671-17454437 REVERSE LENGTH=122	32.985	32.926	33.179	32.791	33.252	32.6	cytosol	11	2	2	60.7	17.2	17.2	13.693	0	15.618	3618
AT3G47400.1	AT3G47400.1_neo1;AT3G47400.1	AT3G47400.1_neo1;AT3G47400.1	AT3G47400.1 | Symbols:PMEI-PME33 | pectin methyl esterase inhibitor-pectin methylesterase 33 | Chr3:17465629-17467888 FORWARD LENGTH=594	24.658	25.27	24.651	24.665	25.754	24.787	extracellular	2	2	2	3.3	3.3	3.3	63.054	0	2.4977	3620
AT3G47450.2	AT3G47450.2_neo1;AT3G47450.1_neo1;AT3G47450.2;AT3G47450.1	AT3G47450.2_neo1;AT3G47450.1_neo1;AT3G47450.2;AT3G47450.1	AT3G47450.2 | Symbols:ATNOA1,ATNOS1,COE2,NOA1,NOS1,RIF1,SVR10 | CHLOROPHYLL A/B-BINDING (CAB) overexpression 2,NITRIC OXIDE SYNTHASE 1,NO ASSOCIATED 1,RESISTANT TO INHIBITION WITH FOSMIDOMYCIN 1,SUPPRESSOR OF VARIEGATION 10 | Chr3:17483195-17486249 REVERSE LENGTH=561	26.926	27.485	27.201	26.65	27.67	27.3	mitochondrion	12	12	12	27.3	27.3	27.3	57.574	0	100.16	3623
AT3G47470.1	AT3G47470.1_neo1;AT3G47470.1	AT3G47470.1_neo1;AT3G47470.1	AT3G47470.1 | Symbols:CAB4,LHCA4 | light-harvesting chlorophyll-protein complex I subunit A4 | Chr3:17493622-17494773 REVERSE LENGTH=251	27.489	27.572	27.383	27.594	27.599	27.544	plastid	7	7	7	53.8	53.8	53.8	22.255	0	171.87	3624
AT3G47520.1	AT3G47520.1_neo1;AT3G47520.1	AT3G47520.1_neo1;AT3G47520.1	AT3G47520.1 | Symbols:MDH,pNAD-MDH | malate dehydrogenase,plastidic NAD-dependent malate dehydrogenase | Chr3:17513657-17514868 FORWARD LENGTH=403	27.699	27.672	27.553	27.845	27.626	27.718	plastid	17	15	15	63.4	59.8	59.8	35.592	0	323.31	3625
AT3G47610.1	AT3G47610.1	AT3G47610.1	AT3G47610.1 | Symbols:no symbol available | no full name available | Chr3:17549178-17551204 FORWARD LENGTH=408	24.934	24.788	24.961	24.907	24.772	24.804	nucleus	3	3	3	9.8	9.8	9.8	44.56	0	6.4231	3627
AT3G47833.1	AT3G47833.1_neo1;AT3G47833.1	AT3G47833.1_neo1;AT3G47833.1	AT3G47833.1 | Symbols:SDH7,SDH7A | succinate dehydrogenase 7,succinate dehydrogenase 7A | Chr3:17648721-17649829 FORWARD LENGTH=93	24.292	23.336	NA	24.292	22.283	24.389	mitochondrion	2	2	2	30.2	30.2	30.2	7.0953	0	5.0317	3632
AT3G47860.1	AT3G47860.1_neo1;AT3G47860.1	AT3G47860.1_neo1;AT3G47860.1	AT3G47860.1 | Symbols:CHL,LCNP | Lipocalin in the plastid,chloroplastic lipocalin | Chr3:17656778-17658269 REVERSE LENGTH=353	25.91	25.876	NA	25.91	26.099	25.654	plastid	7	7	7	30.7	30.7	30.7	29.917	0	98.664	3633
AT3G47910.1	AT3G47910.1;AT3G47910.2;AT3G47890.2;AT3G47890.1	AT3G47910.1;AT3G47910.2;AT3G47890.2;AT3G47890.1	AT3G47910.1 | Symbols:no symbol available | no full name available | Chr3:17674737-17681444 REVERSE LENGTH=1606	23.696	24.004	23.714	23.677	23.884	24.125	nucleus	3	3	3	2.7	2.7	2.7	181.04	0	6.0848	3634
AT3G47930.1	AT3G47930.1_neo1;AT3G47930.1;AT3G47930.2_neo1;AT3G47930.2	AT3G47930.1_neo1;AT3G47930.1;AT3G47930.2_neo1;AT3G47930.2	AT3G47930.1 | Symbols:ATGLDH,GLDH | L-galactono-1,4-lactone dehydrogenase | Chr3:17684500-17687426 FORWARD LENGTH=610	24.569	24.784	24.576	24.563	24.395	25.172	mitochondrion	10	10	10	21.9	21.9	21.9	64.734	0	51.401	3635
AT3G48000.1	AT3G48000.1_neo1;AT3G48000.1	AT3G48000.1_neo1;AT3G48000.1	AT3G48000.1 | Symbols:ALDH2,ALDH2A,ALDH2B4 | aldehyde dehydrogenase 2,aldehyde dehydrogenase 2A,aldehyde dehydrogenase 2B4 | Chr3:17717082-17719843 REVERSE LENGTH=538	25.726	25.384	25.606	25.847	24.995	25.773	mitochondrion	24	24	22	53	53	49.8	54.343	0	323.31	3637
AT3G48110.1	AT3G48110.1_neo1;AT3G48110.1	AT3G48110.1_neo1;AT3G48110.1	AT3G48110.1 | Symbols:EDD,EDD1 | EMBRYO-DEFECTIVE-DEVELOPMENT 1 | Chr3:17763111-17770964 FORWARD LENGTH=1067	24.913	25.278	24.821	25.005	25.27	25.287	plastid	20	20	20	23.8	23.8	23.8	114.4	0	165.59	3640
AT3G48140.1	AT3G48140.1;AT3G48140.1_neo1	AT3G48140.1;AT3G48140.1_neo1	AT3G48140.1 | Symbols:no symbol available | no full name available | Chr3:17778471-17779299 FORWARD LENGTH=88	24.912	25.008	24.87	24.955	24.801	25.215	peroxisome	4	4	4	44.3	44.3	44.3	10.019	0	12.355	3641
AT3G48170.1	AT3G48170.1	AT3G48170.1	AT3G48170.1 | Symbols:ALDH10A9,BADH | BETAINE ALDEHYDE DEHYDROGENASE,aldehyde dehydrogenase 10A9 | Chr3:17786290-17789918 REVERSE LENGTH=503	24.77	23.637	24.399	25.14	23.08	24.194	peroxisome	13	11	11	40.8	36.6	36.6	54.918	0	204.25	3642
AT3G48380.2	AT3G48380.2;AT3G48380.1;AT3G48380.3	AT3G48380.2;AT3G48380.1;AT3G48380.3	AT3G48380.2 | Symbols:no symbol available | no full name available | Chr3:17916468-17920099 FORWARD LENGTH=640	23.472	23.659	NA	23.472	23.606	23.713	mitochondrion	3	3	3	5.6	5.6	5.6	70.874	0	17.536	3645
AT3G48410.1	AT3G48410.1;AT3G48410.2	AT3G48410.1;AT3G48410.2	AT3G48410.1 | Symbols:no symbol available | no full name available | Chr3:17925786-17928100 REVERSE LENGTH=385	24.229	24.084	24.323	24.134	24.144	24.024	endoplasmic reticulum	2	2	2	7	7	7	43.447	0	3.8646	3646
AT3G48430.1	AT3G48430.1;AT3G48430.2	AT3G48430.1;AT3G48430.2	AT3G48430.1 | Symbols:EIN6,JMJ12,REF6 | ETHYLENE INSENSITIVE 6,Jumonji domain-containing protein 12,relative of early flowering 6 | Chr3:17935609-17940456 FORWARD LENGTH=1360	23.565	24.226	23.507	23.623	24.271	24.181	nucleus	6	6	6	6	6	6	152.63	0	16.205	3649
AT3G48500.1	AT3G48500.1;AT3G48500.2	AT3G48500.1;AT3G48500.2	AT3G48500.1 | Symbols:PDE312,PTAC10,TAC10 | PIGMENT DEFECTIVE 312,PLASTID TRANSCRIPTIONALLY ACTIVE 10 | Chr3:17962209-17965408 FORWARD LENGTH=668	26.983	26.95	27.028	26.937	26.955	26.945	plastid	20	20	20	33.4	33.4	33.4	78.813	0	146.6	3650
AT3G48530.1	AT3G48530.1	AT3G48530.1	AT3G48530.1 | Symbols:KING1,KINgamma | SNF1-related protein kinase regulatory subunit gamma 1 | Chr3:17987559-17989592 FORWARD LENGTH=424	25.361	25.295	25.302	25.42	25.011	25.579	golgi	6	6	6	18.4	18.4	18.4	47.422	0	12.008	3651
AT3G48560.1	AT3G48560.1_neo1;AT3G48560.1	AT3G48560.1_neo1;AT3G48560.1	AT3G48560.1 | Symbols:AHAS,ALS,CSR1,IMR1,TZP5 | ACETOHYDROXY ACID SYNTHASE,ACETOLACTATE SYNTHASE,IMIDAZOLE RESISTANT 1,TRIAZOLOPYRIMIDINE RESISTANT 5,chlorsulfuron/imidazolinone resistant 1 | Chr3:18001530-18003542 REVERSE LENGTH=670	26.132	26.445	26.691	25.574	26.571	26.319	plastid	22	22	22	46.3	46.3	46.3	65.709	0	239.55	3652
AT3G48570.1	AT3G48570.1	AT3G48570.1	AT3G48570.1 | Symbols:no symbol available | no full name available | Chr3:18004604-18004912 REVERSE LENGTH=69	23.736	24.191	23.364	24.108	23.836	24.546	cytosol	2	2	2	43.5	43.5	43.5	7.683	0	42.37	3653
AT3G48680.1	AT3G48680.1_neo1;AT3G48680.1	AT3G48680.1_neo1;AT3G48680.1	AT3G48680.1 | Symbols:AtCAL2,GAMMA CAL2 | gamma carbonic anhydrase-like 2 | Chr3:18035107-18036773 FORWARD LENGTH=256	26.185	26.193	26.146	26.223	26.648	25.738	mitochondrion	11	11	5	49.6	49.6	17.4	25.044	0	117.11	3656
AT3G48690.1	AT3G48690.1	AT3G48690.1	AT3G48690.1 | Symbols:ATCXE12,CXE12 | ARABIDOPSIS THALIANA CARBOXYESTERASE 12 | Chr3:18037186-18038160 REVERSE LENGTH=324	25.05	23.777	24.505	25.594	24.199	23.355	peroxisome	8	7	7	41.7	39.2	39.2	35.567	0	229.8	3657
AT3G48730.1	AT3G48730.1_neo1;AT3G48730.1	AT3G48730.1_neo1;AT3G48730.1	AT3G48730.1 | Symbols:GSA2,GSAM | glutamate-1-semialdehyde 2,1-aminomutase 2,glutamate-l-semialdehyde aminomutase | Chr3:18049697-18051550 FORWARD LENGTH=472	28.146	27.772	27.862	28.431	27.709	27.835	plastid	23	23	12	63.2	63.2	25.9	46.533	0	323.31	3661
AT3G48750.1	AT3G48750.1	AT3G48750.1	AT3G48750.1 | Symbols:CDC2,CDC2A,CDC2AAT,CDK2,CDKA1,CDKA;1 | cell division control 2 | Chr3:18072238-18074296 FORWARD LENGTH=294	24.696	25.049	24.412	24.98	24.981	25.117	cytosol	12	12	12	44.2	44.2	44.2	34.03	0	58.545	3663
AT3G48870.4	AT3G48870.4_neo1;AT3G48870.3_neo1;AT3G48870.1_neo1;AT3G48870.2;AT3G48870.4;AT3G48870.3;AT3G48870.1	AT3G48870.4_neo1;AT3G48870.3_neo1;AT3G48870.1_neo1;AT3G48870.2;AT3G48870.4;AT3G48870.3;AT3G48870.1	AT3G48870.4 | Symbols:ATCLPC,ATHSP93-III,ClpC2,HSP93-III,NOXY8 | ClpC2 | Chr3:18122363-18126008 REVERSE LENGTH=952	26.232	26.381	26.284	26.18	26.393	26.37	NA	54	22	21	62.5	27.2	26.4	96.825	0	323.31	3667
AT3G48890.1	AT3G48890.1	AT3G48890.1	AT3G48890.1 | Symbols:ATMAPR3,ATMP2,MAPR3,MSBP2 | ARABIDOPSIS THALIANA MEMBRANE-ASSOCIATED PROGESTERONE BINDING PROTEIN 3,MEMBRANE STEROID BINDING PROTEIN 2,membrane-associated progesterone binding protein 3 | Chr3:18129669-18131353 FORWARD LENGTH=233	25.848	25.771	25.434	26.261	25.846	25.696	endoplasmic reticulum	8	8	6	45.1	45.1	38.6	25.382	0	134.52	3668
AT3G48930.1	AT3G48930.1	AT3G48930.1	AT3G48930.1 | Symbols:EMB1080,uS17z | Ribosomal Protein uS17z,embryo defective 1080 | Chr3:18141017-18142189 REVERSE LENGTH=160	34.813	34.985	34.905	34.721	34.971	34.999	cytosol	17	17	10	60.6	60.6	35	17.957	0	85.513	3669
AT3G48990.1	AT3G48990.1	AT3G48990.1	AT3G48990.1 | Symbols:AAE3 | ACYL-ACTIVATING ENZYME 3 | Chr3:18159031-18161294 REVERSE LENGTH=514	29.253	28.886	29.115	29.391	28.906	28.866	peroxisome	22	22	22	52.9	52.9	52.9	55.544	0	323.31	3670
AT3G49000.1	AT3G49000.1	AT3G49000.1	AT3G49000.1 | Symbols:no symbol available | no full name available | Chr3:18162903-18165846 FORWARD LENGTH=523	23.796	22.554	NA	23.796	23.005	22.104	nucleus	2	2	2	3.4	3.4	3.4	59.336	0.0017569	1.9523	3671
AT3G49010.4	AT3G49010.4	AT3G49010.4	AT3G49010.4 | Symbols:ATBBC1,BBC1,RSU2,eL13z | 40S RIBOSOMAL PROTEIN,Ribosomal Protein eL13z,breast basic conserved 1 | Chr3:18166971-18168047 REVERSE LENGTH=204	28.657	29.024	28.515	28.799	28.959	29.089	cytosol	23	1	1	66.2	12.3	12.3	23.539	0	15.272	3673
AT3G49010.7	AT3G49010.7;AT3G49010.6;AT3G49010.3;AT3G49010.2;AT3G49010.1;AT3G49010.5;AT3G48960.1	AT3G49010.7;AT3G49010.6;AT3G49010.3;AT3G49010.2;AT3G49010.1;AT3G49010.5	AT3G49010.7 | Symbols:ATBBC1,BBC1,RSU2,eL13z | 40S RIBOSOMAL PROTEIN,Ribosomal Protein eL13z,breast basic conserved 1 | Chr3:18166971-18168047 REVERSE LENGTH=206	35.099	35.266	35.14	35.057	35.165	35.367	NA	23	23	1	66	66	12.6	23.767	0	323.31	3672
AT3G49080.1	AT3G49080.1_neo1;AT3G49080.1	AT3G49080.1_neo1;AT3G49080.1	AT3G49080.1 | Symbols:RPS9M,uS9m | Ribosomal Protein S9 M,Ribosomal Protein uS9m | Chr3:18194500-18196657 REVERSE LENGTH=430	27.291	27.723	27.461	27.122	27.717	27.729	mitochondrion	12	12	12	40.4	40.4	40.4	44.023	0	90.681	3674
AT3G49100.2	AT3G49100.2;AT3G49100.1	AT3G49100.2;AT3G49100.1	AT3G49100.2 | Symbols:no symbol available | no full name available | Chr3:18196944-18198298 FORWARD LENGTH=103	28.176	28.271	27.711	28.641	27.961	28.581	NA	4	4	4	30.1	30.1	30.1	12.023	0	21.179	3675
AT3G49140.1	AT3G49140.1	AT3G49140.1	AT3G49140.1 | Symbols:HugZ-2 | no full name available | Chr3:18212187-18215557 REVERSE LENGTH=499	25.935	25.863	26.141	25.729	26.106	25.62	plastid	12	12	11	26.5	26.5	24	55.87	0	135.14	3677
AT3G49240.1	AT3G49240.1_neo1;AT3G49240.1	AT3G49240.1_neo1;AT3G49240.1	AT3G49240.1 | Symbols:NUWA,emb1796 | NUWA,embryo defective 1796 | Chr3:18256086-18257975 FORWARD LENGTH=629	25.655	25.18	25.875	25.435	25.274	25.086	mitochondrion	19	19	19	37.1	37.1	37.1	67.409	0	138.83	3678
AT3G49390.3	AT3G49390.3;AT3G49390.2;AT3G49390.1	AT3G49390.3;AT3G49390.2;AT3G49390.1	AT3G49390.3 | Symbols:CID10 | CTC-interacting domain 10 | Chr3:18314901-18317658 REVERSE LENGTH=353	24.929	24.89	24.444	25.415	24.854	24.926	NA	8	7	7	30.3	26.6	26.6	38.737	0	14.031	3680
AT3G49430.2	AT3G49430.2;AT3G49430.7;AT3G49430.6;AT3G49430.5;AT3G49430.4;AT3G49430.3;AT3G49430.1	AT3G49430.2;AT3G49430.7;AT3G49430.6;AT3G49430.5;AT3G49430.4;AT3G49430.3;AT3G49430.1	AT3G49430.2 | Symbols:At-SR34a,SR34a,SRp34a | SER/ARG-rich protein 34A,Serine/Arginine-Rich Protein Splicing Factor 34a | Chr3:18332668-18334617 FORWARD LENGTH=297	27.441	27.394	27.353	27.529	27.233	27.555	nucleus	14	12	12	44.1	40.4	40.4	33.462	0	81.069	3681
AT3G49560.1	AT3G49560.1	AT3G49560.1	AT3G49560.1 | Symbols:HP30,Tric1 | hypothetical protein 30,tRNA import component 1 | Chr3:18370644-18371821 FORWARD LENGTH=261	25.098	25.198	25.075	25.12	25.453	24.943	plastid	7	7	7	31	31	31	27.982	0	47.95	3683
AT3G49680.2	AT3G49680.2_neo1;AT3G49680.1_neo1;AT3G49680.2;AT3G49680.1;AT1G10060.1_neo1;AT1G10060.1;AT1G10060.3;AT1G10060.7_neo1;AT1G10060.2_neo1;AT1G10060.7;AT1G10060.2;AT1G10060.6;AT1G10060.4;AT1G10060.5	AT3G49680.2_neo1;AT3G49680.1_neo1;AT3G49680.2;AT3G49680.1	AT3G49680.2 | Symbols:ATBCAT-3,BCAT3 | branched-chain aminotransferase 3 | Chr3:18422768-18425473 FORWARD LENGTH=411	24.925	24.387	24.99	24.86	24.907	23.867	plastid	17	17	12	56.2	56.2	43.5	38.426	0	233.37	3687
AT3G49720.3	AT3G49720.3;AT3G49720.2;AT3G49720.1;AT3G49720.3_neo1;AT3G49720.2_neo1;AT3G49720.1_neo1	AT3G49720.3;AT3G49720.2;AT3G49720.1;AT3G49720.3_neo1;AT3G49720.2_neo1;AT3G49720.1_neo1	AT3G49720.3 | Symbols:CGR2 | no full name available | Chr3:18440192-18441655 REVERSE LENGTH=261	26.146	26.171	25.873	26.418	26.032	26.31	NA	9	9	7	48.7	48.7	41.8	28.532	0	117.28	3688
AT3G49725.1	AT3G49725.1_neo1;AT3G49725.1	AT3G49725.1_neo1;AT3G49725.1	AT3G49725.1 | Symbols:no symbol available | no full name available | Chr3:18442448-18445397 REVERSE LENGTH=620	25.607	25.522	25.633	25.581	25.387	25.656	mitochondrion	8	8	8	18.8	18.8	18.8	62.579	0	24.122	3689
AT3G49800.1	AT3G49800.1	AT3G49800.1	AT3G49800.1 | Symbols:no symbol available | no full name available | Chr3:18471957-18473676 REVERSE LENGTH=428	28.766	27.23	28.655	28.877	23.698	30.761	nucleus	3	3	3	9.6	9.6	9.6	47.511	0	6.3226	3690
AT3G49870.2	AT3G49870.2;AT3G49870.1;AT3G49860.1	AT3G49870.2;AT3G49870.1	AT3G49870.2 | Symbols:ARL8a,ARLA1C,ATARLA1C | ADP-ribosylation factor-like 8a,ADP-ribosylation factor-like A1C | Chr3:18492674-18493518 REVERSE LENGTH=165	23.56	23.898	23.907	23.213	23.789	24.007	NA	5	1	1	37.6	12.7	12.7	18.079	0	28.115	3691
AT3G49910.1	AT3G49910.1	AT3G49910.1	AT3G49910.1 | Symbols:uL24z | Ribosomal Protein uL24z | Chr3:18504311-18504751 FORWARD LENGTH=146	33.836	33.807	33.668	34.005	33.754	33.861	cytosol	12	12	11	49.3	49.3	44.5	16.944	0	129	3692
AT3G49990.1	AT3G49990.1	AT3G49990.1	AT3G49990.1 | Symbols:no symbol available | no full name available | Chr3:18532492-18534000 REVERSE LENGTH=502	25.463	25.713	25.395	25.531	25.574	25.852	nucleus	9	9	9	20.1	20.1	20.1	56.473	0	26.134	3693
AT3G50000.1	AT3G50000.1;AT3G50000.1_neo1;AT2G23080.2	AT3G50000.1;AT3G50000.1_neo1	AT3G50000.1 | Symbols:ATCKA2,CKA2 | casein kinase II, alpha chain 2 | Chr3:18534487-18536743 FORWARD LENGTH=403	25.347	25.33	25.152	25.542	25.22	25.439	endoplasmic reticulum	8	3	3	26.6	9.7	9.7	47.232	0	11.956	3694
AT3G50440.1	AT3G50440.1	AT3G50440.1	AT3G50440.1 | Symbols:ATMES10,MES10 | ARABIDOPSIS THALIANA METHYL ESTERASE 10,methyl esterase 10 | Chr3:18717392-18718396 REVERSE LENGTH=275	26.302	25.809	26.134	26.471	25.575	26.044	cytosol	9	9	9	43.6	43.6	43.6	31.358	0	124.53	3700
AT3G50590.2	AT3G50590.2;AT3G50590.1	AT3G50590.2;AT3G50590.1	AT3G50590.2 | Symbols:TWD40-1 | no full name available | Chr3:18771292-18779220 FORWARD LENGTH=1606	23.889	23.81	23.78	23.997	23.869	23.751	NA	12	12	12	8.3	8.3	8.3	174.99	0	30.887	3703
AT3G50670.1	AT3G50670.1;AT3G50670.2	AT3G50670.1	AT3G50670.1 | Symbols:U1-70K,U1SNRNP | U1 small nuclear ribonucleoprotein-70K | Chr3:18826476-18829492 REVERSE LENGTH=427	24.7	23.904	24.292	25.108	23.664	24.145	nucleus	13	13	13	35.1	35.1	35.1	50.388	0	107.47	3704
AT3G51010.1	AT3G51010.1_neo1;AT3G51010.1	AT3G51010.1_neo1;AT3G51010.1	AT3G51010.1 | Symbols:mL105 | Ribosomal Protein mL105 | Chr3:18946880-18948048 REVERSE LENGTH=188	29.574	29.546	29.472	29.677	29.457	29.635	mitochondrion	2	2	2	22.1	22.1	22.1	18.769	0	7.1417	3712
AT3G51050.1	AT3G51050.1_neo1;AT3G51050.1	AT3G51050.1_neo1;AT3G51050.1	AT3G51050.1 | Symbols:NERD1 | NEW ENHANCER of ROOT DWARFISM1 | Chr3:18954023-18957698 FORWARD LENGTH=698	23.198	23.537	22.904	23.491	23.419	23.654	endoplasmic reticulum	3	3	3	5.3	5.3	5.3	74.897	0.0020724	1.9304	3713
AT3G51160.1	AT3G51160.1	AT3G51160.1	AT3G51160.1 | Symbols:GMD2,MUR1,MUR_1,SFR8 | GDP-D-MANNOSE-4,6-DEHYDRATASE 2,MURUS 1,SENSITIVE TO FREEZING8 | Chr3:19007232-19008353 REVERSE LENGTH=373	26.064	26.055	26.188	25.94	25.861	26.249	cytosol	16	16	12	49.9	49.9	35.1	41.961	0	142.88	3716
AT3G51240.1	AT3G51240.1;AT3G51240.2	AT3G51240.1;AT3G51240.2	AT3G51240.1 | Symbols:F3'H,F3H,TT6 | TRANSPARENT TESTA 6,flavanone 3-hydroxylase | Chr3:19025409-19026658 FORWARD LENGTH=358	25.584	25.755	25.711	25.458	25.708	25.802	cytosol	18	18	18	57	57	57	40.275	0	323.31	3717
AT3G51270.2	AT3G51270.2;AT3G51270.4;AT3G51270.3;AT3G51270.1	AT3G51270.2;AT3G51270.4;AT3G51270.3;AT3G51270.1	AT3G51270.2 | Symbols:no symbol available | no full name available | Chr3:19033851-19036772 FORWARD LENGTH=458	26.269	26.214	26.593	25.945	26.235	26.193	nucleus	10	10	10	27.5	27.5	27.5	52.659	0	49.141	3719
AT3G51550.1	AT3G51550.1;AT3G51550.1_neo1;AT1G16110.1;AT4G39110.1;AT2G21480.1;AT5G28680.2;AT5G28680.1;AT5G54380.1;AT3G04690.1;AT5G61350.1;AT4G39110.1_neo1;AT5G28680.2_neo1;AT5G28680.1_neo1;AT2G21480.1_neo1;AT5G54380.1_neo1;AT1G16110.1_neo1;AT3G04690.1_neo1;AT5G61350.1_neo1;AT5G59700.1_neo1;AT1G16150.1;AT1G79670.1;AT1G16150.1_neo1;AT1G16160.1;AT1G16120.1;AT1G79670.1_neo1;AT1G79670.2;AT1G16160.1_neo1;AT1G16120.1_neo1;AT1G79670.2_neo1;AT5G59700.1	AT3G51550.1;AT3G51550.1_neo1	AT3G51550.1 | Symbols:FER | FERONIA | Chr3:19117877-19120564 REVERSE LENGTH=895	24.416	21.693	24.416	NA	20.393	22.994	plasma membrane	11	11	10	16.9	16.9	15.5	98.149	0	129.29	3724
AT3G51580.1	AT3G51580.1_neo1;AT3G51580.2_neo1;AT3G51580.1;AT3G51580.2	AT3G51580.1_neo1;AT3G51580.2_neo1;AT3G51580.1;AT3G51580.2	AT3G51580.1 | Symbols:no symbol available | no full name available | Chr3:19131167-19133016 REVERSE LENGTH=390	23.454	23.575	23.384	23.524	23.747	23.402	golgi	1	1	1	4.1	4.1	4.1	39.741	0	2.4036	3725
AT3G51600.1	AT3G51600.1_neo1;AT3G51600.1	AT3G51600.1_neo1;AT3G51600.1	AT3G51600.1 | Symbols:LTP5 | lipid transfer protein 5 | Chr3:19138661-19139124 REVERSE LENGTH=118	28.983	29.202	29.274	28.693	29.312	29.093	extracellular	4	4	4	41.9	41.9	41.9	9.8913	0	104	3726
AT3G51800.3	AT3G51800.3;AT3G51800.1;AT3G51800.2	AT3G51800.3;AT3G51800.1;AT3G51800.2	AT3G51800.3 | Symbols:ATEBP1,ATG2,EBP1,G2p | A. THALIANA ERBB-3 BINDING PROTEIN 1,ERBB-3 BINDING PROTEIN 1 | Chr3:19211261-19213568 REVERSE LENGTH=385	27.14	27.048	27.078	27.201	26.908	27.188	cytosol	24	24	24	60	60	60	42.295	0	302.82	3733
AT3G51840.1	AT3G51840.1	AT3G51840.1	AT3G51840.1 | Symbols:ACX4,ATG6,ATSCX | acyl-CoA oxidase 4 | Chr3:19225653-19229008 REVERSE LENGTH=436	26.166	25.937	26.269	26.063	25.822	26.052	peroxisome	11	11	11	33.7	33.7	33.7	47.556	0	322.83	3737
AT3G52090.1	AT3G52090.1;AT3G52090.2	AT3G52090.1;AT3G52090.2	AT3G52090.1 | Symbols:ATRPB13.6,NRPB11,NRPD11,NRPE11 | no full name available | Chr3:19318069-19318998 REVERSE LENGTH=116	25.425	25.52	25.587	25.264	26.032	25.009	nucleus	5	5	5	47.4	47.4	47.4	13.563	0	8.3175	3741
AT3G52140.1	AT3G52140.1;AT3G52140.2;AT3G52140.4;AT3G52140.3	AT3G52140.1;AT3G52140.2;AT3G52140.4;AT3G52140.3	AT3G52140.1 | Symbols:FMT,FRIENDLY,NOXY38 | FRIENDLY MITOCHONDRIA,non responding to oxylipins 38 | Chr3:19333232-19341295 FORWARD LENGTH=1403	27.051	27.082	26.892	27.21	26.978	27.186	nucleus	48	48	48	40.7	40.7	40.7	153.26	0	323.31	3743
AT3G52150.2	AT3G52150.2_neo1;AT3G52150.1_neo1;AT3G52150.2;AT3G52150.1	AT3G52150.2_neo1;AT3G52150.1_neo1;AT3G52150.2;AT3G52150.1	AT3G52150.2 | Symbols:CP29C,PSRP2,cS22 | Ribosomal Protein cS22,plastid-specific ribosomal protein 2 | Chr3:19342074-19343090 FORWARD LENGTH=253	27.846	26.777	28.333	27.359	27.159	26.394	plastid	16	16	16	70.6	70.6	70.6	21.434	0	323.31	3744
AT3G52180.1	AT3G52180.1;AT3G52180.4;AT3G52180.3;AT3G52180.2	AT3G52180.1;AT3G52180.4	AT3G52180.1 | Symbols:ATPTPKIS1,ATSEX4,DSP4,SEX4 | DUAL-SPECIFICITY PROTEIN PHOSPHATASE 4,STARCH-EXCESS 4 | Chr3:19349884-19353459 REVERSE LENGTH=379	26.286	26.013	26.213	26.358	25.836	26.19	plastid	20	20	20	48	48	48	42.625	0	165.04	3746
AT3G52230.1	AT3G52230.1	AT3G52230.1	AT3G52230.1 | Symbols:no symbol available | no full name available | Chr3:19371325-19372397 FORWARD LENGTH=145	26.032	25.962	25.901	26.164	25.655	26.27	plastid	4	4	4	33.8	33.8	33.8	16.124	0	49.896	3749
AT3G52300.1	AT3G52300.1;AT3G52300.2	AT3G52300.1;AT3G52300.2	AT3G52300.1 | Symbols:ATPQ,ATPd | ATP synthase D chain, mitochondrial | Chr3:19396689-19398119 FORWARD LENGTH=168	27.959	27.629	28.044	27.875	27.534	27.725	mitochondrion	18	18	18	72	72	72	19.586	0	109.72	3750
AT3G52380.1	AT3G52380.1_neo1;AT3G52380.1	AT3G52380.1_neo1;AT3G52380.1	AT3G52380.1 | Symbols:CP33A,PDE322 | CHLOROPLAST RNA BINDING PROTEIN 33A,PIGMENT DEFECTIVE 322 | Chr3:19421619-19422855 FORWARD LENGTH=329	26.085	25.884	25.913	26.258	26.008	25.759	plastid	8	8	8	31.9	31.9	31.9	28.294	0	129.66	3753
AT3G52500.1	AT3G52500.1_neo1;AT3G52500.1	AT3G52500.1_neo1;AT3G52500.1	AT3G52500.1 | Symbols:no symbol available | no full name available | Chr3:19465644-19467053 REVERSE LENGTH=469	21.822	22.348	21.822	NA	22.26	22.436	extracellular	8	8	8	23.5	23.5	23.5	48.996	0	48.321	3757
AT3G52560.1	AT3G52560.1;AT3G52560.2;AT3G52560.4;AT3G52560.3	AT3G52560.1;AT3G52560.2;AT3G52560.4;AT3G52560.3	AT3G52560.1 | Symbols:MMZ4,UEV1D,UEV1D-4 | MMS2 ZWEI HOMOLOGUE 4,UBIQUITIN E2 VARIANT 1D,ubiquitin E2 variant 1D-4 | Chr3:19494678-19495954 REVERSE LENGTH=146	25.886	25.023	25.805	25.966	24.726	25.32	cytosol	10	10	6	80.8	80.8	41.8	16.533	0	70.723	3759
AT3G52580.1	AT3G52580.1	AT3G52580.1	AT3G52580.1 | Symbols:uS11x | Ribosomal Protein uS11x | Chr3:19503324-19504701 FORWARD LENGTH=150	32.24	32.734	32.758	31.722	33.009	32.458	cytosol	12	3	3	50.7	15.3	15.3	16.238	0	19.164	3761
AT3G52630.2	AT3G52630.2;AT3G52630.1	AT3G52630.2;AT3G52630.1	AT3G52630.2 | Symbols:RPA3A | Replication Protein A 3A | Chr3:19514184-19514596 FORWARD LENGTH=107	24.45	24.381	24.394	24.506	24.405	24.357	endoplasmic reticulum,plastid	1	1	1	15	15	15	11.653	0.0048765	1.7353	3763
AT3G52730.1	AT3G52730.1;AT3G52730.2	AT3G52730.1	AT3G52730.1 | Symbols:no symbol available | no full name available | Chr3:19543146-19544167 REVERSE LENGTH=72	26.704	26.808	26.416	26.992	26.642	26.975	mitochondrion	3	3	3	31.9	31.9	31.9	8.4485	0	13.185	3766
AT3G52750.3	AT3G52750.3;AT3G52750.2;AT3G52750.1;AT3G52750.4	AT3G52750.3;AT3G52750.2;AT3G52750.1;AT3G52750.4	AT3G52750.3 | Symbols:FTSZ2-2 | no full name available | Chr3:19549841-19552435 REVERSE LENGTH=473	25.236	23.794	NA	25.236	22.315	25.273	NA	11	7	7	36.2	25.4	25.4	50.317	0	77.71	3767
AT3G52850.1	AT3G52850.1_neo1;AT3G52850.1	AT3G52850.1_neo1;AT3G52850.1	AT3G52850.1 | Symbols:ATELP,ATELP1,ATVSR1,BP-80,BP80,BP80-1;1,BP80B,GFS1,MTV18,VSR1,VSR1;1 | ARABIDOPSIS THALIANA EPIDERMAL GROWTH FACTOR RECEPTOR-LIKE PROTEIN,Green fluorescent seed 1,VACUOLAR SORTING RECEPTOR 1;1,binding protein of 80 kDa 1;1,modified transport to the vacuole 18,vacuolar sorting receptor homolog 1 | Chr3:19587999-19591690 FORWARD LENGTH=623	24.123	24.375	24.021	24.225	23.586	25.164	golgi	7	4	4	12.6	8.4	8.4	66.913	0	10.582	3769
AT3G52880.1	AT3G52880.1;AT3G52880.2	AT3G52880.1;AT3G52880.2	AT3G52880.1 | Symbols:ATMDAR1,MDAR1 | monodehydroascorbate reductase 1 | Chr3:19601477-19604366 REVERSE LENGTH=434	30.067	29.692	29.92	30.213	29.452	29.931	peroxisome	17	17	17	49.3	49.3	49.3	46.487	0	323.31	3770
AT3G52930.1	AT3G52930.1;AT4G26520.4;AT4G26520.2;AT4G26520.3;AT4G26520.1	AT3G52930.1	AT3G52930.1 | Symbols:AtFBA8,FBA8 | fructose-bisphosphate aldolase 8 | Chr3:19627383-19628874 REVERSE LENGTH=358	28.77	28.38	28.824	28.715	28.415	28.345	cytosol	30	30	17	79.3	79.3	45.8	38.539	0	323.31	3771
AT3G52960.1	AT3G52960.1_neo1	AT3G52960.1_neo1	AT3G52960.1 | Symbols:PrxIIE | peroxiredoxin-II-E | Chr3:19639699-19640403 FORWARD LENGTH=234	26.961	23.298	26.798	27.124	23.86	22.737	plastid	15	15	2	80.4	80.4	14.7	17.205	0	323.31	3774
AT3G52990.1	AT3G52990.1;AT3G52990.2	AT3G52990.1;AT3G52990.2	AT3G52990.1 | Symbols:no symbol available | no full name available | Chr3:19649046-19652237 FORWARD LENGTH=527	25.805	25.569	25.739	25.872	25.691	25.447	cytosol	28	10	10	62.2	23.5	23.5	57.495	0	148.87	3775
AT3G53020.1	AT3G53020.1;AT2G36620.1	AT3G53020.1;AT2G36620.1	AT3G53020.1 | Symbols:RPL24,RPL24B,STV1,eL24y | RIBOSOMAL PROTEIN L24,Ribosomal Protein eL24y,SHORT VALVE1 | Chr3:19660749-19661912 REVERSE LENGTH=163	34.321	34.554	34.532	34.111	34.511	34.597	cytosol	9	9	9	35.6	35.6	35.6	18.632	0	46.669	3776
AT3G53110.1	AT3G53110.1	AT3G53110.1	AT3G53110.1 | Symbols:LOS4 | LOW EXPRESSION OF OSMOTICALLY RESPONSIVE GENES 4 | Chr3:19687968-19690423 FORWARD LENGTH=496	26.627	26.588	26.715	26.539	26.498	26.677	cytosol,nucleus	24	24	24	65.1	65.1	65.1	55.383	0	323.31	3778
AT3G53180.1	AT3G53180.1	AT3G53180.1	AT3G53180.1 | Symbols:NodGS | nodulin/glutamine synthase-like protein | Chr3:19707068-19711188 FORWARD LENGTH=852	24.708	24.953	24.356	25.061	25.262	24.643	cytosol	17	17	17	23.1	23.1	23.1	94.384	0	91.976	3780
AT3G53230.1	AT3G53230.1	AT3G53230.1	AT3G53230.1 | Symbols:AtCDC48B | cell division cycle 48B | Chr3:19723416-19726489 FORWARD LENGTH=815	25.14	25.625	25.213	25.068	25.52	25.73	cytosol,nucleus	42	4	4	49.9	6.3	6.3	90.339	0	2.2876	3781
AT3G53260.1	AT3G53260.1	AT3G53260.1	AT3G53260.1 | Symbols:ATPAL2,PAL2 | phenylalanine ammonia-lyase 2 | Chr3:19744256-19746619 REVERSE LENGTH=717	26.3	25.845	25.957	26.642	25.57	26.121	peroxisome	24	15	15	34.7	21.2	21.2	77.859	0	29.538	3782
AT3G53420.2	AT3G53420.2;AT3G53420.1	AT3G53420.2;AT3G53420.1	AT3G53420.2 | Symbols:AtPIP2;1,PIP2,PIP2;1,PIP2A | PLASMA MEMBRANE INTRINSIC PROTEIN 2,PLASMA MEMBRANE INTRINSIC PROTEIN 2;1,plasma membrane intrinsic protein 2A | Chr3:19803906-19805454 REVERSE LENGTH=287	25.814	25.694	25.91	25.717	25.555	25.833	plasma membrane	6	6	4	18.1	18.1	11.5	30.474	0	24.98	3783
AT3G53430.1	AT3G53430.1	AT3G53430.1	AT3G53430.1 | Symbols:uL11y | Ribosomal Protein uL11y | Chr3:19809895-19810395 REVERSE LENGTH=166	32.466	32.456	32.523	32.409	32.364	32.549	cytosol	10	1	1	69.3	9.6	9.6	17.97	0	103.75	3784
AT3G53460.3	AT3G53460.3_neo1;AT3G53460.2_neo1;AT3G53460.1_neo1;AT3G53460.3;AT3G53460.2;AT3G53460.1;AT3G53460.4_neo1;AT3G53460.4	AT3G53460.3_neo1;AT3G53460.2_neo1;AT3G53460.1_neo1;AT3G53460.3;AT3G53460.2;AT3G53460.1;AT3G53460.4_neo1;AT3G53460.4	AT3G53460.3 | Symbols:CP29A | chloroplast RNA-binding protein 29A | Chr3:19819738-19821423 REVERSE LENGTH=342	28.639	28.522	28.3	28.979	28.023	29.022	plastid	17	17	13	58	58	54.7	29.059	0	263.91	3785
AT3G53500.2	AT3G53500.2;AT3G53500.3;AT3G53500.1	AT3G53500.2;AT3G53500.3;AT3G53500.1	AT3G53500.2 | Symbols:At-RS2Z,RS2Z32,RSZ32 | arginine/serine-rich zinc knuckle-containing protein 32 | Chr3:19834557-19836507 REVERSE LENGTH=284	28.626	29.268	28.982	28.271	29.158	29.377	nucleus	6	3	3	17.6	9.5	9.5	31.823	0	3.4116	3786
AT3G53580.1	AT3G53580.1_neo1;AT3G53580.1	AT3G53580.1_neo1;AT3G53580.1	AT3G53580.1 | Symbols:no symbol available | no full name available | Chr3:19864784-19866907 FORWARD LENGTH=362	25.339	25.006	25.339	NA	25.45	24.562	plastid	14	14	14	47.7	47.7	47.7	33.369	0	92.718	3789
AT3G53610.3	AT3G53610.3;AT3G53610.2;AT3G53610.1	AT3G53610.3;AT3G53610.2;AT3G53610.1	AT3G53610.3 | Symbols:ATRAB8,AtRABE1a,AtRab8B,RAB8,RAB8B | RAB GTPase homolog 8 | Chr3:19876531-19878264 REVERSE LENGTH=216	25.069	25.443	25.226	24.913	25.049	25.838	cytosol	10	5	3	47.7	31	19	23.939	0	171.46	3790
AT3G53700.1	AT3G53700.1_neo1;AT3G53700.1	AT3G53700.1_neo1;AT3G53700.1	AT3G53700.1 | Symbols:AES,MEE40 | ALBINO EMBRYO AND SEEDLING,maternal effect embryo arrest 40 | Chr3:19900303-19902567 FORWARD LENGTH=754	23.756	24.128	NA	23.756	24.006	24.25	plastid	13	13	13	21	21	21	79.822	0	29.454	3792
AT3G53720.1	AT3G53720.1;AT3G53720.2	AT3G53720.1;AT3G53720.2	AT3G53720.1 | Symbols:ATCHX20,CHX20 | cation/H+ exchanger 20 | Chr3:19905826-19910027 REVERSE LENGTH=842	24.905	24.591	24.905	NA	25.023	24.158	plasma membrane	2	2	2	3.9	3.9	3.9	91.552	0.0019136	1.9328	3794
AT3G53740.1	AT3G53740.1;AT3G53740.4;AT3G53740.3;AT3G53740.2	AT3G53740.1;AT3G53740.4;AT3G53740.3;AT3G53740.2	AT3G53740.1 | Symbols:eL36y | Ribosomal Protein eL36y | Chr3:19913921-19914813 REVERSE LENGTH=103	33.736	33.783	33.153	34.32	33.358	34.208	cytosol	11	3	2	47.6	16.5	7.8	11.68	0	5.5694	3795
AT3G53750.2	AT3G53750.2;AT3G53750.1;AT2G37620.4;AT2G37620.3;AT2G37620.2;AT2G37620.1	AT3G53750.2;AT3G53750.1;AT2G37620.4;AT2G37620.3;AT2G37620.2;AT2G37620.1	AT3G53750.2 | Symbols:ACT3 | actin 3 | Chr3:19915924-19917371 FORWARD LENGTH=377	27.818	27.648	27.64	27.995	27.526	27.771	NA	24	11	5	68.7	34.2	17	41.797	0	151.65	2395
AT3G53870.1	AT3G53870.1	AT3G53870.1	AT3G53870.1 | Symbols:uS3y | Ribosomal Protein uS3y | Chr3:19951547-19952782 FORWARD LENGTH=249	32.372	32.409	32.525	32.219	32.414	32.404	cytosol	27	6	6	81.5	31.3	31.3	27.349	0	55.113	3796
AT3G53890.2	AT3G53890.2;AT3G53890.1	AT3G53890.2;AT3G53890.1	AT3G53890.2 | Symbols:EVR1,RPS21B,eS21z | EVERSHED1,Ribosomal Protein eS21z | Chr3:19955582-19956049 REVERSE LENGTH=82	31.461	31.273	31.591	31.331	31.326	31.22	cytosol	4	2	2	37.8	19.5	19.5	9.0741	0	268.74	3798
AT3G53900.1	AT3G53900.1;AT3G53900.2_neo1;AT3G53900.2	AT3G53900.1;AT3G53900.2_neo1;AT3G53900.2	AT3G53900.1 | Symbols:PYRR,UPP | PYRIMIDINE R,uracil phosphoribosyltransferase | Chr3:19956914-19958699 REVERSE LENGTH=231	25.851	25.893	25.862	25.839	26.002	25.784	plastid	18	18	18	78.8	78.8	78.8	25.161	0	97.276	3799
AT3G53990.1	AT3G53990.1;AT3G53990.2	AT3G53990.1;AT3G53990.2	AT3G53990.1 | Symbols:AtUSP,USP17 | Universal stress protein | Chr3:19989658-19991019 REVERSE LENGTH=160	27.442	27.553	27.433	27.451	27.331	27.775	cytosol,plasma membrane	11	11	11	78.8	78.8	78.8	17.793	0	117.3	3801
AT3G54050.2	AT3G54050.2_neo1;AT3G54050.1_neo1;AT3G54050.2;AT3G54050.1	AT3G54050.2_neo1;AT3G54050.1_neo1;AT3G54050.2;AT3G54050.1	AT3G54050.2 | Symbols:HCEF1,cfbp1 | high cyclic electron flow 1 | Chr3:20016951-20018527 FORWARD LENGTH=417	25.435	23.041	25.435	NA	22.874	23.209	plastid	12	12	12	42.5	42.5	42.5	38.993	0	301.2	3803
AT3G54090.1	AT3G54090.1	AT3G54090.1	AT3G54090.1 | Symbols:FLN1 | fructokinase-like 1 | Chr3:20028145-20029835 FORWARD LENGTH=471	26.992	27.098	27.178	26.807	27.087	27.109	plastid	10	10	10	27.8	27.8	27.8	53.78	0	79.464	3804
AT3G54110.1	AT3G54110.1	AT3G54110.1	AT3G54110.1 | Symbols:ATPUMP1,ATUCP1,PUMP1,UCP,UCP1 | ARABIDOPSIS THALIANA PLANT UNCOUPLING MITOCHONDRIAL PROTEIN 1,ARABIDOPSIS THALIANA UNCOUPLING PROTEIN 1,UNCOUPLING PROTEIN 1,plant uncoupling mitochondrial protein 1 | Chr3:20038890-20040996 FORWARD LENGTH=306	26.264	26.277	26.084	26.444	26.222	26.331	mitochondrion	15	15	15	49.7	49.7	49.7	32.662	0	206.52	3805
AT3G54180.1	AT3G54180.1	AT3G54180.1	AT3G54180.1 | Symbols:CDC2B,CDKB1;1 | CDC2-LIKE GENE,cyclin-dependent kinase B1;1 | Chr3:20059882-20061250 FORWARD LENGTH=309	23.754	24.231	24.212	23.296	24.566	23.896	cytosol	1	1	1	2.9	2.9	2.9	35.318	0	3.1477	3808
AT3G54210.1	AT3G54210.1_neo1;AT3G54210.1	AT3G54210.1_neo1;AT3G54210.1	AT3G54210.1 | Symbols:PRPL17,RPL17,bL17c | Ribosomal Protein bL17c,plastid ribosomal proteins of the 50S subunit 17 | Chr3:20067672-20068385 REVERSE LENGTH=211	30.027	30.12	30.686	29.368	30.416	29.824	plastid	9	9	9	43.3	43.3	43.3	16.157	0	19.997	3809
AT3G54300.3	AT3G54300.3;AT3G54300.2;AT3G54300.1	AT3G54300.3;AT3G54300.2;AT3G54300.1	AT3G54300.3 | Symbols:ATVAMP727,VAMP727 | vesicle-associated membrane protein 727 | Chr3:20108355-20110127 REVERSE LENGTH=240	23.566	24.193	23.643	23.488	24.017	24.369	NA	4	3	3	15.8	12.9	12.9	27.459	0	31.016	3812
AT3G54470.1	AT3G54470.1;AT1G12775.1_neo1;AT1G12775.1	AT3G54470.1	AT3G54470.1 | Symbols:no symbol available | no full name available | Chr3:20168285-20170245 REVERSE LENGTH=476	27.228	27.189	27.284	27.172	27.232	27.145	cytosol	20	20	20	52.7	52.7	52.7	51.85	0	323.31	3815
AT3G54540.2	AT3G54540.2;AT3G54540.1	AT3G54540.2;AT3G54540.1	AT3G54540.2 | Symbols:ABCF4,ATGCN4,GCN4 | ATP-binding cassette F4,general control non-derepressible 4 | Chr3:20190393-20192564 FORWARD LENGTH=723	25.414	25.284	25.541	25.286	25.031	25.538	NA	18	18	18	29.2	29.2	29.2	80.48	0	216.74	3816
AT3G54640.1	AT3G54640.1_neo1;AT3G54640.1	AT3G54640.1_neo1;AT3G54640.1	AT3G54640.1 | Symbols:TRP3,TSA1 | TRYPTOPHAN-REQUIRING 3,tryptophan synthase alpha chain | Chr3:20223331-20225303 REVERSE LENGTH=312	26.049	25.899	26.097	26.001	25.99	25.807	plastid	8	8	8	55.1	55.1	55.1	28.783	0	323.31	3818
AT3G54860.1	AT3G54860.1;AT3G54860.2	AT3G54860.1;AT3G54860.2	AT3G54860.1 | Symbols:ATVPS33,VPS33 | VACUOLAR PROTEIN SORTING 33 | Chr3:20324286-20329841 REVERSE LENGTH=592	23.944	23.769	23.965	23.923	23.917	23.62	golgi	5	5	5	10.1	10.1	10.1	66.912	0	24.492	3824
AT3G54890.4	AT3G54890.4_neo1;AT3G54890.1_neo1;AT3G54890.3_neo1;AT3G54890.2_neo1	AT3G54890.4_neo1;AT3G54890.1_neo1;AT3G54890.3_neo1;AT3G54890.2_neo1	AT3G54890.4 | Symbols:LHCA1 | photosystem I light harvesting complex gene 1 | Chr3:20339881-20340922 REVERSE LENGTH=213	27.506	27.648	27.286	27.725	27.707	27.59	plastid	6	6	1	36.7	36.7	22.5	18.809	0	188.46	3825
AT3G54900.1	AT3G54900.1_neo1;AT3G54900.1	AT3G54900.1_neo1;AT3G54900.1	AT3G54900.1 | Symbols:ATGRXCP,AtGRXS14,CXIP1 | CAX interacting protein 1,GLUTAREDOXIN | Chr3:20341850-20342371 REVERSE LENGTH=173	23.807	23.309	24.406	23.207	22.751	23.867	plastid	3	3	3	39.6	39.6	39.6	12.502	0	61.263	3826
AT3G55010.2	AT3G55010.2_neo1;AT3G55010.1_neo1;AT3G55010.2;AT3G55010.1	AT3G55010.2_neo1;AT3G55010.1_neo1;AT3G55010.2;AT3G55010.1	AT3G55010.2 | Symbols:ATPURM,EMB2818,PUR5 | EMBRYO DEFECTIVE 2818 | Chr3:20386818-20388549 FORWARD LENGTH=389	24.638	23.15	NA	24.638	21.707	24.593	plastid	15	15	15	57.2	57.2	57.2	35.926	0	323.31	3831
AT3G55120.1	AT3G55120.1;AT3G55120.1_neo1	AT3G55120.1;AT3G55120.1_neo1	AT3G55120.1 | Symbols:A11,AtCHI,CFI,CHI,TT5 | CHALCONE FLAVANONE ISOMERASE,TRANSPARENT TESTA 5,chalcone isomerase | Chr3:20430248-20431415 REVERSE LENGTH=246	25.673	25.716	25.637	25.708	25.754	25.679	plastid	13	13	13	61	61	61	26.595	0	208.26	3836
AT3G55220.1	AT3G55220.1;AT3G55200.3;AT3G55200.2;AT3G55200.1	AT3G55220.1;AT3G55200.3;AT3G55200.2;AT3G55200.1	AT3G55220.1 | Symbols:AtSAP130b,SAP130b | Arabidopsis thaliana spliceosome-associated protein 130 b,spliceosome-associated protein 130 b | Chr3:20467116-20470944 REVERSE LENGTH=1214	25.635	25.152	25.772	25.497	25.206	25.097	nucleus	14	14	14	14.4	14.4	14.4	134.97	0	125.87	3837
AT3G55250.1	AT3G55250.1_neo1;AT3G55250.1	AT3G55250.1_neo1;AT3G55250.1	AT3G55250.1 | Symbols:PDE329,PSA3 | PIGMENT DEFECTIVE 329,Photosystem I Assembly 3 | Chr3:20479302-20480324 FORWARD LENGTH=277	23.267	22.858	23.267	NA	22.079	23.636	plastid	15	15	15	54.1	54.1	54.1	26.178	0	75.533	3838
AT3G55340.1	AT3G55340.1	AT3G55340.1	AT3G55340.1 | Symbols:PHIP1 | phragmoplastin interacting protein 1 | Chr3:20515672-20517832 FORWARD LENGTH=597	25.782	26.082	25.741	25.823	26.191	25.973	nucleus	9	9	9	22.3	22.3	22.3	65.996	0	15.286	3842
AT3G55360.1	AT3G55360.1	AT3G55360.1	AT3G55360.1 | Symbols:ATTSC13,CER10,ECR,GLH6,TSC13 | ECERIFERUM 10,ENOYL-COA REDUCTASE,GLASSY HAIR 6 | Chr3:20521186-20522856 REVERSE LENGTH=310	25.447	25.758	25.162	25.733	25.794	25.722	endoplasmic reticulum,plasma membrane	6	6	6	22.9	22.9	22.9	35.723	0	104.69	3843
AT3G55410.2	AT3G55410.2_neo1;AT3G55410.1_neo1;AT3G55410.2;AT3G55410.1	AT3G55410.2_neo1;AT3G55410.1_neo1;AT3G55410.2;AT3G55410.1	AT3G55410.2 | Symbols:E1-OGDH1 | no full name available | Chr3:20541897-20545728 FORWARD LENGTH=1017	26.374	25.97	26.416	26.333	25.676	26.264	NA	36	36	23	40.5	40.5	28.4	109.98	0	323.31	3846
AT3G55440.1	AT3G55440.1	AT3G55440.1	AT3G55440.1 | Symbols:ATCTIMC,CYTOTPI,TPI | CYTOSOLIC ISOFORM TRIOSE PHOSPHATE ISOMERASE,CYTOSOLIC TRIOSE PHOSPHATE ISOMERASE,triosephosphate isomerase | Chr3:20553794-20556078 FORWARD LENGTH=254	26.849	26.726	26.716	26.982	26.587	26.865	cytosol	17	17	16	78.3	78.3	75.2	27.169	0	323.31	3847
AT3G55460.1	AT3G55460.1	AT3G55460.1	AT3G55460.1 | Symbols:At-SCL30,SCL30 | SC35-like splicing factor 30 | Chr3:20561024-20563502 FORWARD LENGTH=262	25.5	26.272	25.833	25.166	26.127	26.416	nucleus	13	13	13	47.7	47.7	47.7	29.567	0	35.787	3848
AT3G55610.1	AT3G55610.1;AT3G55610.2	AT3G55610.1;AT3G55610.2	AT3G55610.1 | Symbols:P5CS2 | delta 1-pyrroline-5-carboxylate synthase 2 | Chr3:20624278-20628989 REVERSE LENGTH=726	26.596	26.714	26.753	26.439	26.932	26.497	cytosol	24	24	11	35.4	35.4	16.5	78.87	0	125.09	3853
AT3G55620.1	AT3G55620.1;AT2G39820.1	AT3G55620.1	AT3G55620.1 | Symbols:eIF6A,emb1624 | embryo defective 1624,eukaryotic initiation facor 6A | Chr3:20634581-20636312 FORWARD LENGTH=245	28.827	28.832	28.957	28.696	28.714	28.949	cytosol	12	12	12	62.4	62.4	62.4	26.482	0	197.97	3854
AT3G55750.1	AT3G55750.1	AT3G55750.1	AT3G55750.1 | Symbols:eL33x | Ribosomal Protein eL33x | Chr3:20698641-20699553 FORWARD LENGTH=111	33.401	33.243	33.16	33.642	33.372	33.114	cytosol	7	7	0	62.2	62.2	0	12.785	0	167.83	3855
AT3G55770.5	AT3G55770.5;AT3G55770.3;AT3G55770.2;AT3G55770.1;AT3G55770.7;AT3G55770.6;AT3G55770.4	AT3G55770.5;AT3G55770.3;AT3G55770.2;AT3G55770.1;AT3G55770.7;AT3G55770.6;AT3G55770.4	AT3G55770.5 | Symbols:WLIM2b | WLIM2b | Chr3:20703799-20705115 FORWARD LENGTH=199	25.302	24.381	25.362	25.243	24.22	24.543	nucleus	4	4	3	27.1	27.1	23.1	21.663	0	11.121	3857
AT3G55800.1	AT3G55800.1_neo1;AT3G55800.1	AT3G55800.1_neo1;AT3G55800.1	AT3G55800.1 | Symbols:SBPASE | sedoheptulose-bisphosphatase | Chr3:20709640-20711421 FORWARD LENGTH=393	28.197	26.975	28.588	27.806	26.818	27.132	plastid	20	20	20	67.7	67.7	67.7	34.643	0	323.31	3858
AT3G56090.1	AT3G56090.1_neo1;AT3G56090.1	AT3G56090.1_neo1;AT3G56090.1	AT3G56090.1 | Symbols:ATFER3,FER3 | ferritin 3 | Chr3:20814350-20815984 REVERSE LENGTH=259	25.456	25.385	25.245	25.667	25.245	25.524	plastid	8	7	7	48.1	41	41	23.759	0	77.679	3862
AT3G56130.1	AT3G56130.1_neo1;AT3G56130.1;AT3G56130.4_neo1;AT3G56130.4;AT3G56130.5_neo1;AT3G56130.5;AT3G56130.2;AT3G56130.3	AT3G56130.1_neo1;AT3G56130.1;AT3G56130.4_neo1;AT3G56130.4;AT3G56130.5_neo1;AT3G56130.5;AT3G56130.2;AT3G56130.3	AT3G56130.1 | Symbols:BADC1,BLP3 | BCCP-Like Protein 3,biotin/lipoyl attachment domain containing 1 | Chr3:20826852-20829007 FORWARD LENGTH=281	23.22	22.829	23.034	23.405	22.827	22.831	plastid	9	9	9	76.8	76.8	76.8	23.493	0	172.08	3865
AT3G56150.2	AT3G56150.2;AT3G56150.1;AT3G22860.1;AT5G07740.3;AT5G07740.1;AT5G07740.2	AT3G56150.2;AT3G56150.1	AT3G56150.2 | Symbols:ATEIF3C-1,ATTIF3C1,EIF3C,EIF3C-1,TIF3C1 | eukaryotic translation initiation factor 3C | Chr3:20833790-20836820 REVERSE LENGTH=900	27.41	27.338	27.519	27.301	27.399	27.278	nucleus	37	37	37	46.6	46.6	46.6	102.95	0	323.31	3867
AT3G56190.1	AT3G56190.1;AT3G56190.2;AT3G56450.1	AT3G56190.1;AT3G56190.2	AT3G56190.1 | Symbols:ALPHA-SNAP2,ASNAP | alpha-soluble NSF attachment protein 2 | Chr3:20846119-20848356 REVERSE LENGTH=289	26.42	26.384	26.249	26.591	26.504	26.264	vacuole	16	16	16	64.7	64.7	64.7	32.755	0	323.31	3868
AT3G56240.1	AT3G56240.1;AT3G56240.3;AT3G56240.2	AT3G56240.1;AT3G56240.3;AT3G56240.2	AT3G56240.1 | Symbols:AtHMP31,CCH | HEAVY METAL ASSOCIATED PROTEIN 31,copper chaperone | Chr3:20863460-20864402 REVERSE LENGTH=121	24.801	24.004	24.408	25.194	23.775	24.233	peroxisome	8	8	8	70.2	70.2	70.2	12.971	0	120.71	3871
AT3G56340.1	AT3G56340.1	AT3G56340.1	AT3G56340.1 | Symbols:RPS26e,eS26x | Ribosomal Protein S26e,Ribosomal Protein eS26x | Chr3:20892309-20893343 REVERSE LENGTH=130	35.194	35.262	35.321	35.067	35.356	35.169	cytosol	12	12	8	50	50	20	14.628	0	197.89	3874
AT3G56350.1	AT3G56350.1_neo1;AT3G56350.1	AT3G56350.1_neo1;AT3G56350.1	AT3G56350.1 | Symbols:MSD2 | no full name available | Chr3:20894155-20895625 REVERSE LENGTH=241	25.027	24.233	24.686	25.368	24.129	24.336	vacuole	6	6	6	33	33	33	24.404	0	89.588	3875
AT3G56460.1	AT3G56460.1	AT3G56460.1	AT3G56460.1 | Symbols:no symbol available | no full name available | Chr3:20933029-20934425 REVERSE LENGTH=348	24.998	25.18	24.899	25.097	24.962	25.399	peroxisome	11	11	11	37.1	37.1	37.1	37.265	0	145.93	3877
AT3G56490.1	AT3G56490.1	AT3G56490.1	AT3G56490.1 | Symbols:HINT1,HIT3 | HIS triad family protein 3,HISTIDINE TRIAD NUCLEOTIDE-BINDING 1 | Chr3:20941532-20943129 FORWARD LENGTH=147	26.302	25.015	26.567	26.036	23.784	26.246	peroxisome	5	5	5	42.9	42.9	42.9	16	0	57.498	3878
AT3G56800.1	AT3G56800.1;AT2G41110.1;AT2G27030.1;AT2G27030.3;AT5G21274.1;AT3G43810.1;AT3G43810.2;AT2G41110.2;AT3G43810.4;AT3G43810.3;AT5G37780.4_neo1	AT3G56800.1;AT2G41110.1;AT2G27030.1;AT2G27030.3;AT5G21274.1;AT3G43810.1;AT3G43810.2;AT2G41110.2;AT3G43810.4;AT3G43810.3;AT5G37780.4_neo1	AT3G56800.1 | Symbols:ACAM-3,CAM3 | CALMODULIN 3,calmodulin 3 | Chr3:21034981-21035920 REVERSE LENGTH=149	26.308	26.152	26.34	26.276	26.051	26.254	cytosol	14	14	3	95.3	95.3	40.9	16.819	0	284.56	2123
AT3G56860.9	AT3G56860.9;AT3G56860.8;AT3G56860.7;AT3G56860.6;AT3G56860.5;AT3G56860.4;AT3G56860.3;AT3G56860.2;AT3G56860.11;AT3G56860.10;AT3G56860.1	AT3G56860.9;AT3G56860.8;AT3G56860.7;AT3G56860.6;AT3G56860.5;AT3G56860.4;AT3G56860.3;AT3G56860.2;AT3G56860.11;AT3G56860.10;AT3G56860.1	AT3G56860.9 | Symbols:UBA2A | UBP1-associated protein 2A | Chr3:21050708-21052144 REVERSE LENGTH=478	26.349	26.271	26.535	26.163	26.373	26.17	NA	11	11	9	27.2	27.2	24.9	51.438	0	77.135	3880
AT3G56910.1	AT3G56910.1_neo1	AT3G56910.1_neo1	AT3G56910.1 | Symbols:PSRP5,cL37 | Ribosomal Protein cL37,plastid-specific 50S ribosomal protein 5 | Chr3:21069558-21070257 REVERSE LENGTH=148	33.273	33.199	33.371	33.176	33.268	33.13	plastid	4	4	2	39.8	39.8	20.5	9.5695	0	114.27	3882
AT3G56940.1	AT3G56940.1_neo1;AT3G56940.1;AT3G56940.2	AT3G56940.1_neo1;AT3G56940.1;AT3G56940.2	AT3G56940.1 | Symbols:ACSF,CHL27,CRD1 | COPPER RESPONSE DEFECT 1 | Chr3:21076594-21078269 FORWARD LENGTH=409	28.037	28.33	28.012	28.062	28.269	28.391	plastid	21	21	21	57.3	57.3	57.3	43.534	0	323.31	3883
AT3G56990.2	AT3G56990.2;AT3G56990.3;AT3G56990.1	AT3G56990.2;AT3G56990.3;AT3G56990.1	AT3G56990.2 | Symbols:EDA7 | embryo sac development arrest 7 | Chr3:21089037-21091976 REVERSE LENGTH=548	27.463	27.905	27.426	27.5	28.034	27.777	NA	9	9	9	25.5	25.5	25.5	62.163	0	17.528	3884
AT3G57000.1	AT3G57000.1	AT3G57000.1	AT3G57000.1 | Symbols:no symbol available | no full name available | Chr3:21092610-21094109 FORWARD LENGTH=298	26.27	26.431	26.285	26.255	26.337	26.525	nucleus	8	8	8	29.2	29.2	29.2	33.829	0	26.044	3885
AT3G57010.1	AT3G57010.1_neo1;AT3G57010.1	AT3G57010.1_neo1;AT3G57010.1	AT3G57010.1 | Symbols:SSL8 | STRICTOSIDINE SYNTHASE-LIKE 8 | Chr3:21095854-21097316 REVERSE LENGTH=376	25.989	26.165	25.894	26.083	26.097	26.232	endoplasmic reticulum	8	8	8	29.9	29.9	29.9	38.48	0	131.58	3886
AT3G57020.1	AT3G57020.1_neo1;AT3G57020.1;AT3G57020.2_neo1;AT3G57020.2	AT3G57020.1_neo1;AT3G57020.1;AT3G57020.2_neo1;AT3G57020.2	AT3G57020.1 | Symbols:SSL9 | STRICTOSIDINE SYNTHASE-LIKE 9 | Chr3:21098515-21100303 REVERSE LENGTH=370	26.794	27.05	26.67	26.917	27.075	27.026	endoplasmic reticulum	14	14	14	47.7	47.7	47.7	38.846	0	226.07	3887
AT3G57030.1	AT3G57030.1;AT3G57030.1_neo1	AT3G57030.1;AT3G57030.1_neo1	AT3G57030.1 | Symbols:SSL10 | STRICTOSIDINE SYNTHASE-LIKE 10 | Chr3:21101653-21103204 REVERSE LENGTH=374	23.664	23.241	23.664	NA	22.698	23.785	endoplasmic reticulum	4	4	4	12	12	12	41.001	0	24.676	3888
AT3G57150.1	AT3G57150.1	AT3G57150.1	AT3G57150.1 | Symbols:AtCBF5,AtNAP57,CBF5,NAP57,TRUB1 | homologue of NAP57 | Chr3:21154255-21155952 REVERSE LENGTH=565	28.528	28.449	28.33	28.726	28.233	28.664	nucleus	37	37	37	57.2	57.2	57.2	63.026	0	323.31	3891
AT3G57290.1	AT3G57290.1	AT3G57290.1	AT3G57290.1 | Symbols:ATEIF3E-1,ATINT6,EIF3E,INT-6,INT6,TIF3E1 | eukaryotic translation initiation factor 3E | Chr3:21196786-21199073 REVERSE LENGTH=441	26.727	26.863	26.899	26.555	27.116	26.61	cytosol	22	22	22	57.4	57.4	57.4	51.749	0	232.89	3895
AT3G57410.9	AT3G57410.9;AT3G57410.8;AT3G57410.7;AT3G57410.5;AT3G57410.4;AT3G57410.3;AT3G57410.2;AT3G57410.1;AT3G57410.6;AT3G57410.10	AT3G57410.9;AT3G57410.8;AT3G57410.7;AT3G57410.5;AT3G57410.4;AT3G57410.3;AT3G57410.2;AT3G57410.1;AT3G57410.6;AT3G57410.10	AT3G57410.9 | Symbols:ATVLN3,VLN3 | villin 3 | Chr3:21243615-21249809 REVERSE LENGTH=965	25.1	24.627	25.067	25.132	24.519	24.735	NA	29	29	24	41.1	41.1	35.6	106.35	0	323.31	3898
AT3G57490.1	AT3G57490.1	AT3G57490.1	AT3G57490.1 | Symbols:uS5w | Ribosomal Protein uS5w | Chr3:21279824-21280887 REVERSE LENGTH=276	28.247	29.195	29.001	27.493	29.409	28.981	cytosol	19	6	6	61.6	26.4	26.4	30.116	0	57.374	3900
AT3G57610.1	AT3G57610.1_neo1;AT3G57610.1	AT3G57610.1_neo1;AT3G57610.1	AT3G57610.1 | Symbols:ADSS | adenylosuccinate synthase | Chr3:21334519-21336603 REVERSE LENGTH=490	25.324	25.388	25.123	25.525	25.266	25.511	plastid	17	17	17	45.2	45.2	45.2	47.573	0	323.31	3904
AT3G57650.1	AT3G57650.1	AT3G57650.1	AT3G57650.1 | Symbols:LPAT2 | lysophosphatidyl acyltransferase 2 | Chr3:21349751-21352839 FORWARD LENGTH=389	25.302	25.203	25.052	25.553	25.422	24.984	endoplasmic reticulum	4	4	4	15.4	15.4	15.4	43.676	0	10.707	3905
AT3G57660.2	AT3G57660.2;AT3G57660.1	AT3G57660.2;AT3G57660.1	AT3G57660.2 | Symbols:NRPA1 | nuclear RNA polymerase A1 | Chr3:21353746-21362814 FORWARD LENGTH=1657	24.419	24.226	24.121	24.716	24.497	23.954	NA	17	17	17	12.9	12.9	12.9	186.04	0	45.662	3906
AT3G57890.1	AT3G57890.1;AT3G57890.2	AT3G57890.1;AT3G57890.2	AT3G57890.1 | Symbols:TBCC1 | no full name available | Chr3:21438271-21441695 FORWARD LENGTH=573	26.31	26.179	26.354	26.266	26.244	26.114	golgi	13	13	12	34	34	31.9	62.778	0	186.18	3909
AT3G57940.2	AT3G57940.2;AT3G57940.1	AT3G57940.2;AT3G57940.1	AT3G57940.2 | Symbols:ACYR2,AtNAT10b,NAT10b | N-ACETYLTRANSFERASE2 FOR CYTIDINE IN RNA,N-acetyltransferase 10b | Chr3:21449560-21455834 FORWARD LENGTH=1023	24.613	24.768	24.618	24.608	24.84	24.697	nucleus	12	6	6	13.4	7.6	7.6	114.95	0	5.7941	3910
AT3G58140.1	AT3G58140.1_neo1	AT3G58140.1_neo1	AT3G58140.1 | Symbols:no symbol available | no full name available | Chr3:21529988-21532386 REVERSE LENGTH=429	25.995	25.919	26.008	25.981	25.807	26.032	plastid	20	20	1	51.3	51.3	2.9	43.369	0	272.2	3916
AT3G58500.1	AT3G58500.1;AT2G42500.1;AT2G42500.2;AT2G42500.3;AT2G42500.5;AT2G42500.4;AT5G55260.1;AT5G55260.2	AT3G58500.1;AT2G42500.1;AT2G42500.2;AT2G42500.3;AT2G42500.5;AT2G42500.4	AT3G58500.1 | Symbols:PP2A-4 | protein phosphatase 2A-4 | Chr3:21635503-21638911 REVERSE LENGTH=313	27.102	27.18	27.261	26.944	27.067	27.293	cytosol	10	10	7	43.1	43.1	35.8	35.767	0	150.88	3921
AT3G58510.3	AT3G58510.3;AT3G58510.2;AT3G58510.1	AT3G58510.3;AT3G58510.2;AT3G58510.1	AT3G58510.3 | Symbols:RH11 | RNA Helicase 11 | Chr3:21640608-21643464 FORWARD LENGTH=612	28.382	28.396	28.391	28.373	28.406	28.386	nucleus	29	29	19	51.5	51.5	37.4	66.025	0	171.15	3922
AT3G58520.1	AT3G58520.1;AT3G58520.2	AT3G58520.1	AT3G58520.1 | Symbols:no symbol available | no full name available | Chr3:21643921-21645277 REVERSE LENGTH=418	24.249	23.223	24.418	24.081	24.348	22.098	mitochondrion	3	3	3	7.4	7.4	7.4	48.821	0	3.5759	3923
AT3G58570.1	AT3G58570.1	AT3G58570.1	AT3G58570.1 | Symbols:RH52 | RNA Helicase 52 | Chr3:21657099-21660352 FORWARD LENGTH=646	24.945	25.088	24.83	25.061	25	25.177	nucleus	13	3	3	20	5.9	5.9	69.241	0	7.3484	3925
AT3G58610.3	AT3G58610.3_neo1;AT3G58610.2_neo1;AT3G58610.1_neo1;AT3G58610.3;AT3G58610.2;AT3G58610.1	AT3G58610.3_neo1;AT3G58610.2_neo1;AT3G58610.1_neo1;AT3G58610.3;AT3G58610.2;AT3G58610.1	AT3G58610.3 | Symbols:no symbol available | no full name available | Chr3:21671561-21674639 FORWARD LENGTH=591	28.553	28.479	28.436	28.669	28.408	28.55	plastid	23	23	23	51.8	51.8	51.8	57.141	0	323.31	3928
AT3G58660.1	AT3G58660.1	AT3G58660.1	AT3G58660.1 | Symbols:no symbol available | no full name available | Chr3:21701574-21702914 FORWARD LENGTH=446	27.463	27.57	27.291	27.635	27.533	27.608	cytosol,nucleus	12	12	12	28.5	28.5	28.5	49.97	0	60.996	3930
AT3G58730.1	AT3G58730.1	AT3G58730.1	AT3G58730.1 | Symbols:VHA-D | no full name available | Chr3:21718495-21719280 REVERSE LENGTH=261	25.414	25.701	25.262	25.565	25.544	25.858	golgi,vacuole	14	14	14	51.3	51.3	51.3	29.058	0	94.705	3933
AT3G58750.1	AT3G58750.1	AT3G58750.1	AT3G58750.1 | Symbols:CSY2 | citrate synthase 2 | Chr3:21724564-21727458 REVERSE LENGTH=514	30.499	30.17	30.179	30.819	30.031	30.309	peroxisome	13	9	7	26.7	16.9	14.8	56.602	0	189.29	3934
AT3G59020.1	AT3G59020.1;AT3G59020.2	AT3G59020.1;AT3G59020.2	AT3G59020.1 | Symbols:no symbol available | no full name available | Chr3:21810973-21817418 REVERSE LENGTH=1029	26.341	26.256	26.808	25.874	26.434	26.079	cytosol,nucleus	16	16	14	13.6	13.6	11.7	117.64	0	103.05	3937
AT3G59040.1	AT3G59040.1_neo1;AT3G59040.2_neo1;AT3G59040.1;AT3G59040.2	AT3G59040.1_neo1;AT3G59040.2_neo1;AT3G59040.1;AT3G59040.2	AT3G59040.1 | Symbols:PPR287 | pentatricopeptide repeat protein 287 | Chr3:21821495-21824233 REVERSE LENGTH=583	26.657	26.181	26.819	26.495	26.065	26.297	plastid	19	19	19	45.6	45.6	45.6	61.263	0	108.47	3938
AT3G59410.5	AT3G59410.5;AT3G59410.3;AT3G59410.1;AT3G59410.4;AT3G59410.2	AT3G59410.5;AT3G59410.3;AT3G59410.1;AT3G59410.4;AT3G59410.2	AT3G59410.5 | Symbols:ATGCN2,GCN2 | ARABIDOPSIS THALIANA GENERAL CONTROL NON-DEREPRESSIBLE 2,GENERAL CONTROL NON-DEREPRESSIBLE 2 | Chr3:21950575-21959000 FORWARD LENGTH=1215	25.257	25.289	25.328	25.186	25.269	25.308	NA	7	7	7	8.3	8.3	8.3	137.19	0	11.07	3946
AT3G59540.1	AT3G59540.1;AT2G43460.1	AT3G59540.1;AT2G43460.1	AT3G59540.1 | Symbols:eL38y | Ribosomal Protein eL38y | Chr3:21995897-21996742 REVERSE LENGTH=69	30.918	31.626	31.921	29.915	31.804	31.448	cytosol	5	5	5	58	58	58	8.1216	0	24.104	2566
AT3G59650.1	AT3G59650.1;AT3G59650.2;AT3G59650.1_neo1;AT3G59650.2_neo1	AT3G59650.1;AT3G59650.2;AT3G59650.1_neo1;AT3G59650.2_neo1	AT3G59650.1 | Symbols:mL43 | Ribosomal Protein mL43 | Chr3:22033216-22033928 FORWARD LENGTH=119	28.71	28.94	28.817	28.603	28.877	29.003	mitochondrion	5	5	5	52.1	52.1	52.1	13.701	0	16.057	3949
AT3G59770.1	AT3G59770.1;AT3G59770.3;AT3G59770.2;AT3G59770.4	AT3G59770.1;AT3G59770.3;AT3G59770.2;AT3G59770.4	AT3G59770.1 | Symbols:AtSAC9,MUR11,SAC9 | ARABIDOPSIS THALIANA SUPPRESSOR OF ACTIN 9,MURUS 11,SUPPRESSOR OF ACTIN 9 | Chr3:22079281-22085674 REVERSE LENGTH=1630	23.546	22.996	NA	23.546	21.767	24.225	golgi	10	10	10	8	8	8	180.06	0	43.795	3951
AT3G59780.1	AT3G59780.1_neo1;AT3G59780.1	AT3G59780.1_neo1;AT3G59780.1	AT3G59780.1 | Symbols:no symbol available | no full name available | Chr3:22086906-22090324 FORWARD LENGTH=686	23.837	23.101	23.689	23.984	22.991	23.21	plastid	19	19	19	33.5	33.5	33.5	69.631	0	103.38	3952
AT3G59820.4	AT3G59820.4_neo1;AT3G59820.3_neo1;AT3G59820.1_neo1;AT3G59820.4;AT3G59820.3;AT3G59820.1;AT3G59820.2_neo1;AT3G59820.2	AT3G59820.4_neo1;AT3G59820.3_neo1;AT3G59820.1_neo1;AT3G59820.4;AT3G59820.3;AT3G59820.1;AT3G59820.2_neo1;AT3G59820.2	AT3G59820.4 | Symbols:AtLETM1,LETM1 | leucine zipper-EF-hand-containing transmembrane protein 1 | Chr3:22098306-22101759 REVERSE LENGTH=755	23.315	22.961	23.315	NA	22.217	23.706	NA	14	14	14	29.3	29.3	29.3	73.195	0	296.09	3953
AT3G59920.1	AT3G59920.1	AT3G59920.1	AT3G59920.1 | Symbols:ATGDI2,GDI2 | RAB GDP dissociation inhibitor 2 | Chr3:22135157-22138221 FORWARD LENGTH=444	26.307	26.104	26.798	25.817	25.973	26.234	cytosol,extracellular	19	19	13	57.7	57.7	40.5	49.538	0	235.34	3957
AT3G59970.3	AT3G59970.3;AT3G59970.2;AT3G59970.1	AT3G59970.3;AT3G59970.2;AT3G59970.1	AT3G59970.3 | Symbols:MTHFR1 | methylenetetrahydrofolate reductase 1 | Chr3:22151303-22154323 FORWARD LENGTH=592	25.305	21.848	25.332	25.279	21.555	22.141	cytosol	27	27	20	51.9	51.9	41.4	66.288	0	323.31	3959
AT3G59990.4	AT3G59990.4;AT3G59990.3;AT3G59990.2;AT3G59990.1;AT2G44180.2;AT2G44180.1	AT3G59990.4;AT3G59990.3;AT3G59990.2;AT3G59990.1	AT3G59990.4 | Symbols:MAP2B | methionine aminopeptidase 2B | Chr3:22155921-22158551 REVERSE LENGTH=439	26.341	26.46	25.998	26.683	26.138	26.782	cytosol	14	14	14	47.2	47.2	47.2	49.059	0	148.76	3961
AT3G60210.1	AT3G60210.1_neo1;AT3G60210.1	AT3G60210.1_neo1;AT3G60210.1	AT3G60210.1 | Symbols:GroES | no full name available | Chr3:22251443-22252709 REVERSE LENGTH=138	24.977	23.506	25.289	24.666	24.592	22.421	plastid	6	4	4	67	50.5	50.5	10.584	0	245.89	3964
AT3G60240.3	AT3G60240.3;AT3G60240.2;AT3G60240.4	AT3G60240.3;AT3G60240.2;AT3G60240.4	AT3G60240.3 | Symbols:CUM2,EIF4G | CUCUMOVIRUS MULTIPLICATION 2,eukaryotic translation initiation factor 4G | Chr3:22261842-22268295 FORWARD LENGTH=1725	24.805	24.647	25.123	24.487	24.328	24.967	nucleus	38	38	38	32.1	32.1	32.1	187.72	0	323.31	3965
AT3G60245.1	AT3G60245.1	AT3G60245.1	AT3G60245.1 | Symbols:eL43y | Ribosomal Protein eL43y | Chr3:22268803-22269750 FORWARD LENGTH=92	33.543	33.663	33.583	33.503	33.635	33.69	cytosol	5	5	3	40.2	40.2	22.8	10.241	0	55.77	3966
AT3G60250.3	AT3G60250.3;AT2G44680.3;AT3G60250.2;AT3G60250.1;AT2G44680.2;AT2G44680.1	AT3G60250.3;AT2G44680.3;AT3G60250.2;AT3G60250.1;AT2G44680.2;AT2G44680.1	AT3G60250.3 | Symbols:CKB3 | casein kinase II beta chain 3 | Chr3:22270970-22271962 REVERSE LENGTH=240	24.977	24.898	NA	24.977	24.99	24.806	NA	1	1	1	7.5	7.5	7.5	26.65	0	5.1759	2607
AT3G60600.1	AT3G60600.1;AT3G60600.2;AT3G60600.3	AT3G60600.1;AT3G60600.2;AT3G60600.3	AT3G60600.1 | Symbols:(AT)VAP,PVA11.2,VAP,VAP27,VAP27-1 | VAMP/SYNAPTOBREVIN-ASSOCIATED PROTEIN 27-1,vesicle associated protein | Chr3:22400537-22402408 FORWARD LENGTH=256	25.073	25.012	24.819	25.328	24.957	25.067	endoplasmic reticulum,plasma membrane	6	6	6	26.2	26.2	26.2	28.472	0	18.161	3974
AT3G60740.3	AT3G60740.3;AT3G60740.1;AT3G60740.2	AT3G60740.3;AT3G60740.1;AT3G60740.2	AT3G60740.3 | Symbols:CHO,EMB133,TFC D,TTN1 | CHAMPIGNON,EMBRYO DEFECTIVE 133,TITAN 1,TUBULIN FOLDING COFACTOR D | Chr3:22447936-22453325 REVERSE LENGTH=1093	22.764	22.683	22.762	22.767	22.624	22.743	NA	3	3	3	2.7	2.7	2.7	122.04	0.0011245	2.0298	3976
AT3G60750.2	AT3G60750.2_neo1;AT3G60750.1_neo1	AT3G60750.2_neo1;AT3G60750.1_neo1	AT3G60750.2 | Symbols:AtTKL1,TKL1 | transketolase 1 | Chr3:22454004-22456824 FORWARD LENGTH=740	29.168	28.997	28.985	29.351	28.952	29.042	plastid	32	32	1	62.2	62.2	2.5	72.905	0	323.31	3978
AT3G60750.2	AT3G60750.2;AT3G60750.1	AT3G60750.2;AT3G60750.1	AT3G60750.2 | Symbols:AtTKL1,TKL1 | transketolase 1 | Chr3:22454004-22456824 FORWARD LENGTH=740	24.255	22.314	NA	24.255	21.826	22.802	plastid	32	1	1	56.8	2.4	2.4	79.838	0	12.97	3977
AT3G60770.1	AT3G60770.1	AT3G60770.1	AT3G60770.1 | Symbols:uS15z | Ribosomal Protein uS15z | Chr3:22460525-22461656 REVERSE LENGTH=151	33.084	33.072	33.308	32.86	33.453	32.69	cytosol	15	1	1	60.9	7.9	7.9	17.095	0	5.0791	3979
AT3G60820.1	AT3G60820.1;AT3G60820.3;AT3G60820.2	AT3G60820.1;AT3G60820.3;AT3G60820.2	AT3G60820.1 | Symbols:PBF1 | no full name available | Chr3:22472038-22473809 REVERSE LENGTH=223	24.946	23.786	24.784	25.109	22.499	25.074	cytosol,nucleus	9	9	9	48.4	48.4	48.4	24.644	0	313.61	3981
AT3G60830.1	AT3G60830.1	AT3G60830.1	AT3G60830.1 | Symbols:ARP7,ATARP7 | actin-related protein 7 | Chr3:22474298-22476000 FORWARD LENGTH=363	25.271	25.751	25.31	25.233	25.606	25.895	nucleus	10	10	10	42.7	42.7	42.7	39.904	0	27.63	3982
AT3G61050.2	AT3G61050.2_neo1;AT3G61050.1_neo1;AT3G61050.2;AT3G61050.1;AT3G61030.1;AT3G60950.1	AT3G61050.2_neo1;AT3G61050.1_neo1;AT3G61050.2;AT3G61050.1	AT3G61050.2 | Symbols:AtCLB,CLB1,NTMC2T4,NTMC2TYPE4,SYT7 | Synaptotagmin 7,calcium-dependent lipid-binding protein | Chr3:22597485-22600932 FORWARD LENGTH=510	25.438	25.5	25.675	25.201	25.433	25.566	endoplasmic reticulum	9	9	9	23.6	23.6	23.6	52.859	0	23.386	3986
AT3G61070.3	AT3G61070.3;AT3G61070.2;AT3G61070.1	AT3G61070.3;AT3G61070.2;AT3G61070.1	AT3G61070.3 | Symbols:PEX11E | peroxin 11E | Chr3:22604873-22606159 REVERSE LENGTH=231	27.812	28.019	27.403	28.221	27.848	28.191	peroxisome	6	6	5	26.4	26.4	21.6	25.512	0	29.933	3987
AT3G61111.1	AT3G61111.1	AT3G61111.1	AT3G61111.1 | Symbols:eS27x | Ribosomal Protein eS27x | Chr3:22613230-22613919 REVERSE LENGTH=86	25.311	25.416	25.694	24.928	25.91	24.921	cytosol	4	2	2	50	29.1	29.1	9.5922	0	2.6479	3988
AT3G61130.1	AT3G61130.1	AT3G61130.1	AT3G61130.1 | Symbols:GAUT1,LGT1 | galacturonosyltransferase 1 | Chr3:22622399-22625514 FORWARD LENGTH=673	24.037	24.355	24.035	24.039	24.556	24.154	golgi	5	5	5	8.6	8.6	8.6	77.372	0	15.94	3989
AT3G61140.1	AT3G61140.1	AT3G61140.1	AT3G61140.1 | Symbols:ATFUS6,ATSK31,AtCSN1,COP11,CSN1,EMB78,FUS6,SK31 | ARABIDOPSIS THALIANA FUSCA 6,CONSTITUTIVE PHOTOMORPHOGENIC 11,COP9 SIGNALOSOME SUBUNIT 1,EMBRYO DEFECTIVE 78,FUSCA 6,SHAGGY-LIKE KINASE 31 | Chr3:22626335-22628895 FORWARD LENGTH=441	24.918	24.904	24.943	24.894	24.577	25.23	cytosol,nucleus	6	6	6	15.2	15.2	15.2	50.578	0	54.905	3990
AT3G61220.1	AT3G61220.1;AT3G61220.2;AT3G61220.3	AT3G61220.1;AT3G61220.2;AT3G61220.3	AT3G61220.1 | Symbols:SDR1 | short-chain dehydrogenase/reductase 1 | Chr3:22663025-22664316 FORWARD LENGTH=296	24.33	22.929	24.33	NA	21.394	24.463	cytosol	13	13	12	43.9	43.9	41.2	32.803	0	28.56	3991
AT3G61240.2	AT3G61240.2;AT3G61240.1	AT3G61240.2;AT3G61240.1	AT3G61240.2 | Symbols:RH12 | RNA Helicase 12 | Chr3:22666590-22669154 FORWARD LENGTH=498	25.251	25.521	25.269	25.233	25.574	25.468	nucleus	13	6	6	35.9	22.1	22.1	56.774	0	37.861	3992
AT3G61260.1	AT3G61260.1	AT3G61260.1	AT3G61260.1 | Symbols:REM1.2 | REMORIN 1.2 | Chr3:22675403-22676701 REVERSE LENGTH=212	24.757	24.757	24.628	24.887	24.738	24.776	plasma membrane	8	8	8	51.4	51.4	51.4	23.144	0	33.724	3993
AT3G61440.1	AT3G61440.1_neo1;AT3G61440.1;AT3G61440.4_neo1;AT3G61440.4;AT3G61440.2;AT3G61440.3;AT3G61440.3_neo1	AT3G61440.1_neo1;AT3G61440.1;AT3G61440.4_neo1;AT3G61440.4;AT3G61440.2;AT3G61440.3	AT3G61440.1 | Symbols:ARATH;BSAS3;1,ATCYSC1,CAS-C1,CYSC1 | BETA-SUBSTITUTED ALA SYNTHASE 3;1,CYSTEINE SYNTHASE C1,cysteine synthase C1,ÃŸ-cyanoalanine synthase C1 | Chr3:22735885-22737792 FORWARD LENGTH=368	25.322	25.302	25.322	NA	25.359	25.246	mitochondrion	16	16	16	61.8	61.8	61.8	36.94	0	196.05	3995
AT3G61470.1	AT3G61470.1_neo1;AT3G61470.1;AT5G28450.1_neo1;AT5G28450.1	AT3G61470.1_neo1;AT3G61470.1	AT3G61470.1 | Symbols:LHCA2 | photosystem I light harvesting complex gene 2 | Chr3:22745736-22747032 FORWARD LENGTH=257	26.537	27.155	26.775	26.299	27.462	26.847	plastid	5	5	5	36.8	36.8	36.8	23.2	0	323.31	3996
AT3G61650.1	AT3G61650.1;AT5G05620.1	AT3G61650.1;AT5G05620.1	AT3G61650.1 | Symbols:TUBG1 | gamma-tubulin | Chr3:22812601-22815011 REVERSE LENGTH=474	24.728	23.604	NA	24.728	22.348	24.861	cytosol	5	5	5	12.4	12.4	12.4	53.246	0	8.4751	4001
AT3G61820.1	AT3G61820.1_neo1;AT3G61820.1	AT3G61820.1_neo1;AT3G61820.1	AT3G61820.1 | Symbols:no symbol available | no full name available | Chr3:22880074-22881525 REVERSE LENGTH=483	27.972	27.837	28.005	27.939	27.864	27.811	extracellular	12	12	12	27.7	27.7	27.7	48.725	0	144.73	4006
AT3G61870.2	AT3G61870.2_neo1;AT3G61870.1_neo1;AT3G61870.2;AT3G61870.1	AT3G61870.2_neo1;AT3G61870.1_neo1;AT3G61870.2;AT3G61870.1	AT3G61870.2 | Symbols:no symbol available | no full name available | Chr3:22902702-22903561 FORWARD LENGTH=254	26.235	26.284	25.917	26.554	25.784	26.783	plastid	4	4	4	28.9	28.9	28.9	19.844	0	67.254	4008
AT3G62010.2	AT3G62010.2;AT3G62010.1	AT3G62010.2;AT3G62010.1	AT3G62010.2 | Symbols:no symbol available | no full name available | Chr3:22964945-22971149 FORWARD LENGTH=1251	23.452	23.884	23.67	23.234	23.776	23.993	cytosol	2	2	2	2.6	2.6	2.6	141.17	0	3.974	4010
AT3G62030.1	AT3G62030.1_neo1;AT3G62030.3_neo1;AT3G62030.3;AT4G34960.2_neo1;AT4G34960.2;AT4G34960.1_neo1;AT4G34960.1	AT3G62030.1_neo1;AT3G62030.3_neo1;AT3G62030.3	AT3G62030.1 | Symbols:CYP20-3,ROC4 | cyclophilin 20-3,rotamase CYP 4 | Chr3:22973708-22975139 FORWARD LENGTH=260	26.231	26.071	26.138	26.324	25.933	26.21	plastid	10	9	1	71.8	68	7.2	19.783	0	323.31	4012
AT3G62120.3	AT3G62120.3;AT3G62120.2;AT3G62120.1;REV__AT4G28620.1_neo1;REV__AT4G28630.1_neo1;REV__AT4G28630.1;REV__AT4G28620.1	AT3G62120.3;AT3G62120.2;AT3G62120.1	AT3G62120.3 | Symbols:AtProRS-Cyt,ProRS-Cyt | prolyl-tRNA synthetase cytosolic | Chr3:23001227-23003849 REVERSE LENGTH=517	27.763	27.855	27.849	27.678	27.818	27.893	NA	30	30	30	61.1	61.1	61.1	59.173	0	323.31	4014
AT3G62240.1	AT3G62240.1	AT3G62240.1	AT3G62240.1 | Symbols:SRH1 | no full name available | Chr3:23033592-23036653 REVERSE LENGTH=812	25.791	25.754	25.789	25.793	25.973	25.535	nucleus	11	11	11	19	19	19	90.223	0	38.846	4016
AT3G62250.1	AT3G62250.1;AT2G47110.2;AT2G47110.1	AT3G62250.1;AT2G47110.2;AT2G47110.1	AT3G62250.1 | Symbols:UBQ5,eS31x | Ribosomal Protein eS31x,ubiquitin 5 | Chr3:23037138-23037611 FORWARD LENGTH=157	34.029	34.328	34.253	33.805	34.398	34.259	cytosol	11	11	3	58.6	58.6	18.5	17.797	0	279.62	2674
AT3G62310.1	AT3G62310.1;AT3G62310.3;AT3G62310.2	AT3G62310.1;AT3G62310.3;AT3G62310.2	AT3G62310.1 | Symbols:no symbol available | no full name available | Chr3:23057516-23060561 REVERSE LENGTH=726	27.471	27.628	27.58	27.363	27.616	27.64	nucleus	21	21	11	36	36	20.9	82.693	0	122.66	4017
AT3G62360.2	AT3G62360.2_neo1;AT3G62360.2;AT3G62360.1_neo1;AT3G62360.1	AT3G62360.2_neo1;AT3G62360.2;AT3G62360.1_neo1;AT3G62360.1	AT3G62360.2 | Symbols:no symbol available | no full name available | Chr3:23073020-23080455 REVERSE LENGTH=1197	25.645	25.656	25.474	25.817	25.517	25.794	NA	29	29	29	32.9	32.9	32.9	126.73	0	323.31	4018
AT3G62530.1	AT3G62530.1_neo1;AT3G62530.1	AT3G62530.1_neo1;AT3G62530.1	AT3G62530.1 | Symbols:APOK3 | ANTIDOTE OF POLLEN KILLER ON CHROMOSOME 3 | Chr3:23132219-23133121 FORWARD LENGTH=221	27.55	27.545	27.451	27.648	27.432	27.657	mitochondrion	16	16	16	81	81	81	20.763	0	323.31	4020
AT3G62600.1	AT3G62600.1_neo1;AT3G62600.1	AT3G62600.1_neo1;AT3G62600.1	AT3G62600.1 | Symbols:ATERDJ3B,ERDJ3B | no full name available | Chr3:23151038-23153346 REVERSE LENGTH=346	27.305	27.467	27.298	27.312	27.228	27.706	endoplasmic reticulum	9	9	9	32.5	32.5	32.5	36.631	0	45.568	4022
AT3G62700.1	AT3G62700.1	AT3G62700.1	AT3G62700.1 | Symbols:ABCC14,ATMRP10,MRP10 | ATP-binding cassette C14,multidrug resistance-associated protein 10 | Chr3:23190428-23195727 REVERSE LENGTH=1539	24.463	24.351	NA	24.463	24.309	24.393	vacuole	6	5	3	4.8	4.2	2.7	172.14	0	15.653	4023
AT3G62800.1	AT3G62800.1;AT3G62800.2;AT3G62800.3	AT3G62800.1;AT3G62800.2;AT3G62800.3	AT3G62800.1 | Symbols:ATTIF3K1,DRB4 | double-stranded-RNA-binding protein 4 | Chr3:23225749-23227163 REVERSE LENGTH=355	27.479	27.016	27.07	27.889	27.013	27.02	nucleus	10	10	10	58.3	58.3	58.3	38.416	0	24.523	4024
AT3G62830.2	AT3G62830.2;AT3G62830.1	AT3G62830.2;AT3G62830.1	AT3G62830.2 | Symbols:ATUXS2,AUD1,UXS2 | UDP-GLUCURONIC ACID DECARBOXYLASE 2 | Chr3:23232539-23235353 FORWARD LENGTH=445	24.766	25.463	24.978	24.555	25.439	25.487	cytosol	11	10	3	32.1	30.3	8.8	49.971	0	37.887	4027
AT3G62840.1	AT3G62840.1;AT2G47640.4;AT2G47640.1;AT3G62840.2;AT2G47640.3;AT2G47640.2	AT3G62840.1;AT2G47640.4;AT2G47640.1;AT3G62840.2;AT2G47640.3;AT2G47640.2	AT3G62840.1 | Symbols:SmD2b | no full name available | Chr3:23235727-23236615 REVERSE LENGTH=109	25.594	25.831	25.518	25.669	26.01	25.652	nucleus	4	4	4	37.6	37.6	37.6	12.635	0	18.228	2690
AT3G62870.1	AT3G62870.1	AT3G62870.1	AT3G62870.1 | Symbols:eL8y | Ribosomal Protein eL8y | Chr3:23242862-23244273 REVERSE LENGTH=256	33.921	34.007	33.885	33.957	33.921	34.092	cytosol	21	5	5	52	16	16	29.034	0	98.353	4029
AT3G62910.1	AT3G62910.1_neo1;AT3G62910.1	AT3G62910.1_neo1;AT3G62910.1	AT3G62910.1 | Symbols:APG3,AtcpRF1,DIG8,cpRF1 | ALBINO AND PALE GREEN,Arabidopsis thaliana chloroplast RF1,chloroplast ribosome release factor 1 | Chr3:23257661-23260386 REVERSE LENGTH=422	24.654	24.051	NA	24.654	23.271	24.83	plastid	11	11	11	38.1	38.1	38.1	41.671	0	67.232	4030
AT3G62940.5	AT3G62940.5;AT3G62940.1;AT3G62940.4;AT3G62940.3;AT3G62940.2	AT3G62940.5;AT3G62940.1;AT3G62940.4;AT3G62940.3;AT3G62940.2	AT3G62940.5 | Symbols:OTU5 | ovarian tumor domain (OTU)-containing DUB (deubiquitilating enzyme) 5 | Chr3:23263106-23264197 REVERSE LENGTH=316	25.335	25.356	25.441	25.229	25.366	25.346	NA	9	9	9	37.7	37.7	37.7	35.672	0	139.38	4032
AT3G63130.2	AT3G63130.2;AT3G63130.1	AT3G63130.2;AT3G63130.1	AT3G63130.2 | Symbols:ATRANGAP1,RANGAP1 | RAN GTPASE-ACTIVATING PROTEIN 1,RAN GTPase activating protein 1 | Chr3:23325108-23326715 FORWARD LENGTH=535	25.519	26.045	25.823	25.214	26.529	25.56	nucleus	16	16	15	39.8	39.8	38.1	58.826	0	68.844	4034
AT3G63140.1	AT3G63140.1_neo1;AT3G63140.1	AT3G63140.1_neo1;AT3G63140.1	AT3G63140.1 | Symbols:CSP41A | chloroplast stem-loop binding protein of 41 kDa | Chr3:23327006-23328620 REVERSE LENGTH=406	24.544	23.346	24.544	NA	22.565	24.128	plastid	17	17	17	61	61	61	36.227	0	201.78	4035
AT3G63170.1	AT3G63170.1_neo1;AT3G63170.1	AT3G63170.1_neo1;AT3G63170.1	AT3G63170.1 | Symbols:AtFAP1,FAP1 | fatty-acid-binding protein 1 | Chr3:23334675-23335993 FORWARD LENGTH=279	24.096	24.048	24.237	23.954	23.956	24.139	plastid	11	11	11	52.3	52.3	52.3	26.044	0	323.31	4038
AT3G63190.1	AT3G63190.1_neo1;AT3G63190.1	AT3G63190.1_neo1;AT3G63190.1	AT3G63190.1 | Symbols:AtcpRRF,HFP108,RRF,cpRRF | Arabidopsis thaliana chloroplast ribosome recycling factor,HIGH CHLOROPHYLL FLUORESCENCE AND PALE GREEN MUTANT 108,chloroplast ribosome recycling factor,ribosome recycling factor, chloroplast precursor | Chr3:23342861-23344640 REVERSE LENGTH=275	24.188	23.301	24.137	24.238	23.399	23.204	plastid	11	11	11	60.6	60.6	60.6	21.723	0	270.89	4039
AT3G63400.4	AT3G63400.4;AT3G63400.3;AT3G63400.1;AT3G63400.2	AT3G63400.4;AT3G63400.3;AT3G63400.1;AT3G63400.2	AT3G63400.4 | Symbols:no symbol available | no full name available | Chr3:23412449-23415435 FORWARD LENGTH=570	23.893	22.764	23.893	NA	22.7	22.827	NA	4	4	4	8.1	8.1	8.1	63.54	0	6.1644	4042
AT3G63410.1	AT3G63410.1_neo1;AT3G63410.1	AT3G63410.1_neo1;AT3G63410.1	AT3G63410.1 | Symbols:APG1,E37,IEP37,VTE3 | ALBINO OR PALE GREEN MUTANT 1,INNER ENVELOPE PROTEIN 37,VITAMIN E DEFECTIVE 3 | Chr3:23415816-23417002 REVERSE LENGTH=338	28.423	28.434	28.382	28.465	28.439	28.428	plastid	10	10	10	44.1	44.1	44.1	32.708	0	323.31	4043
AT3G63460.1	AT3G63460.1;AT3G63460.3;AT3G63460.2;AT1G18830.3;AT1G18830.2;AT1G18830.1	AT3G63460.1;AT3G63460.3;AT3G63460.2	AT3G63460.1 | Symbols:SEC31B | no full name available | Chr3:23431009-23437241 REVERSE LENGTH=1104	26.704	26.781	26.475	26.933	26.628	26.934	golgi	35	35	35	39.7	39.7	39.7	119.87	0	323.31	4044
AT3G63490.1	AT3G63490.1_neo1;AT3G63490.1;AT3G63490.2_neo1;AT3G63490.2	AT3G63490.1_neo1;AT3G63490.1;AT3G63490.2_neo1;AT3G63490.2	AT3G63490.1 | Symbols:EMB3126,PRPL1,uL1c | EMBRYO DEFECTIVE 3126,Ribosomal Protein uL1c,plastid ribosomal protein L1,proline-rich protein-like 1 | Chr3:23444269-23446020 FORWARD LENGTH=346	32.128	32.361	32.087	32.168	32.2	32.522	plastid	22	22	22	75.7	75.7	75.7	30.155	0	323.31	4045
AT3G63520.1	AT3G63520.1	AT3G63520.1	AT3G63520.1 | Symbols:ATCCD1,ATNCED1,CCD1,NCED1 | CAROTENOID CLEAVAGE DIOXYGENASE 1,carotenoid cleavage dioxygenase 1 | Chr3:23452940-23455896 FORWARD LENGTH=538	26.02	25.944	25.849	26.191	25.873	26.015	vacuole	20	20	20	40.7	40.7	40.7	60.907	0	256.35	4046
AT4G00090.1	AT4G00090.1	AT4G00090.1	AT4G00090.1 | Symbols:no symbol available | no full name available | Chr4:34234-36594 FORWARD LENGTH=430	24.954	25.218	24.891	25.016	25.477	24.959	endoplasmic reticulum	5	5	5	12.8	12.8	12.8	46.55	0	7.033	4050
AT4G00100.1	AT4G00100.1	AT4G00100.1	AT4G00100.1 | Symbols:ATRPS13A,PFL2,RPS13,RPS13A,uS15y | POINTED FIRST LEAF 2,Ribosomal Protein uS15y,ribosomal protein S13A | Chr4:37172-38123 FORWARD LENGTH=151	34.518	34.492	34.804	34.232	34.659	34.325	cytosol	15	15	1	60.9	60.9	7.9	17.085	0	68.119	4051
AT4G00238.1	AT4G00238.1	AT4G00238.1	AT4G00238.1 | Symbols:AtSTKL1 | no full name available | Chr4:104092-105129 REVERSE LENGTH=345	22.464	22.334	22.098	22.831	21.929	22.738	nucleus	1	1	1	4.1	4.1	4.1	38.186	0	8.9096	4053
AT4G00420.3	AT4G00420.3;AT4G00420.1;AT4G00420.5;AT4G00420.4;AT4G00420.2	AT4G00420.3;AT4G00420.1;AT4G00420.5;AT4G00420.4;AT4G00420.2	AT4G00420.3 | Symbols:no symbol available | no full name available | Chr4:181518-182408 REVERSE LENGTH=168	26.666	26.828	26.807	26.525	26.673	26.984	nucleus	3	3	3	22.6	22.6	22.6	19.192	0	8.4818	4057
AT4G00520.4	AT4G00520.4;AT4G00520.3;AT4G00520.2	AT4G00520.4;AT4G00520.3;AT4G00520.2	AT4G00520.4 | Symbols:CNTE1 | CYCLIC NUCLEOTIDE REGULATED THIOESTERASE 1 | Chr4:228127-231494 FORWARD LENGTH=393	27.988	28.225	27.889	28.087	28.202	28.248	NA	1	1	1	4.1	4.1	4.1	44.549	0.00016252	2.177	4060
AT4G00570.1	AT4G00570.1_neo1;AT4G00570.1	AT4G00570.1_neo1;AT4G00570.1	AT4G00570.1 | Symbols:NAD-ME2 | NAD-dependent malic enzyme 2 | Chr4:242817-246522 REVERSE LENGTH=607	25.422	25.011	25.145	25.699	24.82	25.201	mitochondrion	19	19	19	38.7	38.7	38.7	63.923	0	239.37	4062
AT4G00620.1	AT4G00620.1;AT4G00600.1_neo1;AT4G00600.1	AT4G00620.1	AT4G00620.1 | Symbols:EMB3127 | EMBRYO DEFECTIVE 3127 | Chr4:259265-260788 REVERSE LENGTH=360	25.203	25.036	25.137	25.269	24.786	25.286	plastid	10	10	1	43.9	43.9	3.9	38.741	0	165.37	4063
AT4G00630.1	AT4G00630.1;AT4G00630.2	AT4G00630.1;AT4G00630.2	AT4G00630.1 | Symbols:ATKEA2,KEA2 | K+ efflux antiporter 2 | Chr4:261655-267789 REVERSE LENGTH=1174	23.688	21.809	NA	23.688	21.34	22.278	plastid	17	17	16	21.9	21.9	19.7	126.16	0	117.23	4065
AT4G00660.2	AT4G00660.2;AT4G00660.1	AT4G00660.2;AT4G00660.1	AT4G00660.2 | Symbols:ATRH8,RH8 | RNAhelicase-like 8 | Chr4:274638-277438 FORWARD LENGTH=505	27.073	27.05	27.288	26.858	27.03	27.069	cytosol	16	11	11	36	26.9	26.9	57.686	0	53.94	4066
AT4G00680.1	AT4G00680.1;AT4G00680.2	AT4G00680.1;AT4G00680.2	AT4G00680.1 | Symbols:ADF8 | actin depolymerizing factor 8 | Chr4:279780-280608 REVERSE LENGTH=140	23.796	23.207	24.075	23.517	22.014	24.401	plasma membrane	3	1	1	23.6	10	10	16.317	0	45.542	4067
AT4G00810.2	AT4G00810.2;AT4G00810.1	AT4G00810.2;AT4G00810.1	AT4G00810.2 | Symbols:P1z,RPP1.2,RPP1B | 60S acidic ribosomal protein P1-2,RPP1 co-orthologous gene 2,Ribosomal Protein P1z | Chr4:346179-346957 REVERSE LENGTH=113	32.329	32.337	32.413	32.245	32.647	32.026	cytosol	8	6	6	90.3	74.3	74.3	11.307	0	323.31	4071
AT4G00830.6	AT4G00830.6;AT4G00830.4;AT4G00830.2;AT4G00830.1	AT4G00830.6;AT4G00830.4;AT4G00830.2;AT4G00830.1	AT4G00830.6 | Symbols:LIF2 | LHP1-Interacting Factor 2 | Chr4:352782-354965 FORWARD LENGTH=495	25.722	24.673	25.749	25.696	24.557	24.789	NA	5	5	2	13.5	13.5	4.6	55.136	0	16.555	4072
AT4G00860.1	AT4G00860.1;AT4G00860.1_neo1	AT4G00860.1;AT4G00860.1_neo1	AT4G00860.1 | Symbols:AT0ZI1,ATOZI1 | Arabidopsis thaliana ozone-induced protein 1 | Chr4:359548-359868 REVERSE LENGTH=80	26.007	26.01	25.772	26.243	25.757	26.263	mitochondrion	4	4	4	51.2	51.2	51.2	8.6058	0	9.1825	4073
AT4G00990.2	AT4G00990.2;AT4G00990.3;AT4G00990.1	AT4G00990.2;AT4G00990.3;AT4G00990.1	AT4G00990.2 | Symbols:AtJMJ17,JMJ27 | JmjC DOMAIN-CONTAINING PROTEIN 27 | Chr4:427035-431086 FORWARD LENGTH=775	20.939	21.296	20.939	NA	21.711	20.88	NA	2	2	2	4.5	4.5	4.5	88.754	0	12.803	4075
AT4G01037.1	AT4G01037.1	AT4G01037.1	AT4G01037.1 | Symbols:AtWTF1,WTF1 | what is this factor 1 | Chr4:451444-453030 REVERSE LENGTH=528	26.453	26.488	26.685	26.22	26.618	26.357	plastid	18	18	18	28.8	28.8	28.8	61.232	0	31.751	4076
AT4G01050.1	AT4G01050.1_neo1;AT4G01050.1;AT4G01050.2	AT4G01050.1_neo1;AT4G01050.1;AT4G01050.2	AT4G01050.1 | Symbols:TROL | thylakoid rhodanese-like | Chr4:455874-458175 FORWARD LENGTH=466	26.421	25.559	26.157	26.685	25.683	25.435	plastid	14	14	14	34.5	34.5	34.5	41.897	0	323.31	4078
AT4G01100.1	AT4G01100.1;AT4G01100.2;AT4G01100.3;AT4G26180.2;AT1G14560.2;AT4G26180.1;AT1G14560.1	AT4G01100.1;AT4G01100.2;AT4G01100.3	AT4G01100.1 | Symbols:ADNT1 | adenine nucleotide transporter 1 | Chr4:477411-479590 FORWARD LENGTH=352	25.611	25.202	25.734	25.487	25.325	25.079	mitochondrion	12	12	12	38.1	38.1	38.1	38.325	0	81.677	4080
AT4G01150.1	AT4G01150.1_neo1;AT4G01150.1;AT4G01150.2_neo1;AT4G01150.2	AT4G01150.1_neo1;AT4G01150.1;AT4G01150.2_neo1;AT4G01150.2	AT4G01150.1 | Symbols:CURT1A | CURVATURE THYLAKOID 1A | Chr4:493692-494668 FORWARD LENGTH=164	28.16	28.075	28.007	28.314	27.842	28.309	plastid	4	4	4	31.4	31.4	31.4	11.168	0	323.31	4081
AT4G01210.1	AT4G01210.1	AT4G01210.1	AT4G01210.1 | Symbols:no symbol available | no full name available | Chr4:507738-512362 REVERSE LENGTH=1031	24.985	23.208	NA	24.985	24.863	21.553	golgi	1	1	1	1.3	1.3	1.3	119.4	0.00016265	2.1894	4082
AT4G01310.1	AT4G01310.1_neo1;AT4G01310.1	AT4G01310.1_neo1;AT4G01310.1	AT4G01310.1 | Symbols:PRPL5,uL5c | Ribosomal Protein uL5c,plastid ribosomal proteins of the 50S subunit 5 | Chr4:544166-545480 REVERSE LENGTH=262	29.783	29.629	29.836	29.731	29.758	29.499	plastid	23	23	23	77.8	77.8	77.8	24.092	0	173.88	4084
AT4G01370.1	AT4G01370.1;AT1G01560.3;AT1G01560.2;AT1G01560.1;AT1G01560.4;AT2G46070.2;AT2G46070.1;AT2G46070.3;AT3G08870.1_neo1;AT3G53810.1;AT5G65600.1;AT5G01550.1_neo1;AT2G37710.1;AT4G02410.1;AT5G59260.1;AT5G01540.1;AT5G06740.2;AT3G53380.1_neo1;AT5G59270.2;AT5G01560.1;AT3G08870.1;AT5G59270.1;AT5G01550.1;AT5G03140.1;AT3G08870.2;AT3G53380.1;AT5G59270.3;AT5G55830.1_neo1;AT5G01560.1_neo1;AT5G10530.1;AT5G01540.1_neo2;AT5G10530.1_neo1;AT5G06740.1_neo1;AT5G59270.3_neo1;AT5G59270.1_neo1;AT5G59260.1_neo1;AT4G02410.1_neo1;AT5G06740.1;AT5G03140.1_neo1;AT2G37710.1_neo1;AT3G53810.1_neo1;AT5G01540.1_neo1;AT5G59270.2_neo1;AT5G06740.2_neo1;AT5G65600.1_neo1;AT5G55830.1;AT2G32800.1	AT4G01370.1	AT4G01370.1 | Symbols:ATMPK4,MAPK4,MPK4 | MAP kinase 4 | Chr4:567219-568889 FORWARD LENGTH=376	25.537	25.559	25.587	25.488	25.69	25.429	cytosol,nucleus	17	17	15	46	46	41.8	42.851	0	253.88	4086
AT4G01610.2	AT4G01610.2_neo1;AT4G01610.1_neo1;AT4G01610.2;AT4G01610.1	AT4G01610.2_neo1;AT4G01610.1_neo1;AT4G01610.2;AT4G01610.1	AT4G01610.2 | Symbols:AtcathB3 | no full name available | Chr4:694857-696937 FORWARD LENGTH=359	26.491	24.551	26.32	26.661	24.291	24.811	extracellular	9	9	8	31	31	28	36.121	0	116.39	4091
AT4G01660.1	AT4G01660.1	AT4G01660.1	AT4G01660.1 | Symbols:ABC1,ABC1K13,ATABC1,ATATH10 | ABC transporter 1 | Chr4:708652-711095 FORWARD LENGTH=623	22.505	22.807	22.411	22.6	22.405	23.209	mitochondrion	6	6	6	14.3	14.3	14.3	68.627	0	48.405	4092
AT4G01690.1	AT4G01690.1_neo1;AT4G01690.1;AT4G01690.2_neo1;AT4G01690.2	AT4G01690.1_neo1;AT4G01690.1;AT4G01690.2_neo1;AT4G01690.2	AT4G01690.1 | Symbols:HEMG1,PPO1,PPOX | no full name available | Chr4:729929-732309 FORWARD LENGTH=537	24.792	24.696	24.805	24.778	24.807	24.585	plastid	21	21	21	47.3	47.3	47.3	53.727	0	232.85	4093
AT4G01700.1	AT4G01700.1_neo1;AT4G01700.1	AT4G01700.1_neo1;AT4G01700.1	AT4G01700.1 | Symbols:no symbol available | no full name available | Chr4:732413-733487 REVERSE LENGTH=280	28.582	28.883	28.753	28.411	29.068	28.698	extracellular	9	9	9	53.8	53.8	53.8	28.416	0	130.68	4094
AT4G01800.3	AT4G01800.3_neo1;AT4G01800.1_neo1;AT4G01800.1;AT4G01800.3;AT4G01800.2_neo1;AT4G01800.2	AT4G01800.3_neo1;AT4G01800.1_neo1;AT4G01800.1;AT4G01800.3;AT4G01800.2_neo1;AT4G01800.2	AT4G01800.3 | Symbols:AGY1,AtcpSecA,SECA1 | Albino or Glassy Yellow 1,Arabidopsis thaliana chloroplast SecA | Chr4:770926-776134 REVERSE LENGTH=1023	26.126	26.353	26.13	26.123	26.658	26.049	NA	36	36	36	43.2	43.2	43.2	107.45	0	323.31	4095
AT4G01850.2	AT4G01850.2;AT4G01850.1	AT4G01850.2;AT4G01850.1	AT4G01850.2 | Symbols:AtSAM2,MAT2,SAM-2,SAM2,SAMS2 | S-ADENOSYLMETHIONINE SYNTHETASE 2,S-adenosylmethionine synthetase 2 | Chr4:796298-797479 REVERSE LENGTH=393	27.614	27.663	27.637	27.591	27.529	27.797	cytosol	27	8	8	77.4	30.3	30.3	43.255	0	175.27	4097
AT4G01870.1	AT4G01870.1;AT4G01870.2	AT4G01870.1;AT4G01870.2	AT4G01870.1 | Symbols:no symbol available | no full name available | Chr4:808473-810431 REVERSE LENGTH=652	27.941	28.098	28.003	27.879	27.789	28.407	nucleus	8	8	8	21.5	21.5	21.5	72.814	0	44.19	4099
AT4G01900.1	AT4G01900.1_neo1;AT4G01900.1	AT4G01900.1_neo1;AT4G01900.1	AT4G01900.1 | Symbols:GLB1,PII | GLNB1 homolog | Chr4:821736-823294 FORWARD LENGTH=196	26.481	26.998	26.803	26.158	26.922	27.074	plastid	9	9	9	64.4	64.4	64.4	14.699	0	66.606	4102
AT4G02150.1	AT4G02150.1;AT4G02150.2	AT4G02150.1;AT4G02150.2	AT4G02150.1 | Symbols:ATIMPALPHA3,IMPA-3,MOS6 | IMPORTIN ALPHA 3,IMPORTIN ALPHA ISOFORM 3,MODIFIER OF SNC1, 6 | Chr4:950884-953602 REVERSE LENGTH=531	24.806	23.03	NA	24.806	22.816	23.244	nucleus	13	10	9	35.4	31.5	28.4	58.616	0	112.46	4108
AT4G02220.1	AT4G02220.1	AT4G02220.1	AT4G02220.1 | Symbols:PDCD2 | no full name available | Chr4:976728-978902 FORWARD LENGTH=418	24.365	22.329	24.365	NA	22.905	21.753	nucleus	3	3	3	9.8	9.8	9.8	47.493	0	50.672	4109
AT4G02230.1	AT4G02230.1	AT4G02230.1	AT4G02230.1 | Symbols:eL19y | Ribosomal Protein eL19y | Chr4:979391-980640 REVERSE LENGTH=208	30.827	30.864	30.663	30.99	30.825	30.902	cytosol	14	4	4	39.9	19.2	19.2	24.201	0	48.92	4110
AT4G02350.2	AT4G02350.2;AT4G02350.1	AT4G02350.2;AT4G02350.1	AT4G02350.2 | Symbols:SEC15B | exocyst complex component sec15B | Chr4:1038157-1040571 FORWARD LENGTH=787	24.753	23.351	24.761	24.745	23.597	23.105	NA	5	5	5	8.3	8.3	8.3	88.37	0	9.6338	4114
AT4G02450.2	AT4G02450.2;AT4G02450.1	AT4G02450.2;AT4G02450.1	AT4G02450.2 | Symbols:p23-1 | no full name available | Chr4:1073987-1075765 REVERSE LENGTH=240	27.265	25.851	26.949	27.581	25.856	25.846	cytosol	9	9	9	31.2	31.2	31.2	25.341	0	32.732	4117
AT4G02480.1	AT4G02480.1;AT1G62130.2;AT1G62130.1;AT4G24860.4;AT4G24860.2;AT4G24860.3;AT4G24860.1	AT4G02480.1	AT4G02480.1 | Symbols:no symbol available | no full name available | Chr4:1082082-1088680 REVERSE LENGTH=1265	24.503	24.286	24.495	24.511	24.25	24.322	golgi	14	14	7	14.7	14.7	7.4	136.52	0	52.525	4118
AT4G02500.1	AT4G02500.1;AT3G62720.2;AT3G62720.1	AT4G02500.1	AT4G02500.1 | Symbols:ATXT2,AtXXT2,TXT2,XT2,XXT2 | ARABIDOPSIS THALIANA UDP-XYLOSYLTRANSFERASE 2,UDP-XYLOSYLTRANSFERASE 2,UDP-xylosyltransferase 2,XYG XYLOSYLTRANSFERASE 2 | Chr4:1101638-1103345 FORWARD LENGTH=461	24.365	21.996	NA	24.365	22.793	21.199	golgi	5	5	5	15.2	15.2	15.2	53.094	0	6.807	4119
AT4G02510.4	AT4G02510.4;AT4G02510.3;AT4G02510.2;AT4G02510.1	AT4G02510.4;AT4G02510.3;AT4G02510.2;AT4G02510.1	AT4G02510.4 | Symbols:ATTOC159,PPI2,TOC159,TOC160,TOC86 | PLASTID PROTEIN IMPORT 2,TRANSLOCON AT THE OUTER ENVELOPE MEMBRANE OF CHLOROPLASTS 160,TRANSLOCON AT THE OUTER ENVELOPE MEMBRANE OF CHLOROPLASTS 86,translocon at the outer envelope membrane of chloroplasts 159 | Chr4:1104766-1109360 FORWARD LENGTH=1503	24.731	23.881	23.647	25.815	23.854	23.909	NA	48	48	48	38.3	38.3	38.3	160.82	0	323.31	4120
AT4G02520.1	AT4G02520.1;AT2G02930.1	AT4G02520.1;AT2G02930.1	AT4G02520.1 | Symbols:ATGSTF2,ATPM24,ATPM24.1,GST2,GSTF2 | glutathione S-transferase PHI 2 | Chr4:1110673-1111531 REVERSE LENGTH=212	27.227	27.127	26.964	27.49	26.581	27.673	cytosol	15	13	12	72.2	68.4	64.6	24.128	0	242.86	4121
AT4G02530.1	AT4G02530.1_neo1;AT4G02530.1;AT4G02530.2;AT4G02530.3	AT4G02530.1_neo1;AT4G02530.1;AT4G02530.2	AT4G02530.1 | Symbols:MPH2 | MAINTENANCE OF PHOTOSYSTEM II UNDER HIGH LIGHT 2 | Chr4:1112335-1114005 REVERSE LENGTH=216	24.365	22.285	NA	24.365	22.863	21.707	plastid	7	7	7	70.6	70.6	70.6	15.67	0	301.95	4122
AT4G02570.4	AT4G02570.4;AT4G02570.3;AT4G02570.2;AT4G02570.1;AT1G43140.1	AT4G02570.4;AT4G02570.3;AT4G02570.2;AT4G02570.1	AT4G02570.4 | Symbols:ATCUL1,AXR6,CUL1,ETA1,ICU13 | AUXIN RESISTANT 6,INCURVATA 13,cullin 1 | Chr4:1129315-1133435 FORWARD LENGTH=738	24.308	24.328	24.15	24.466	23.87	24.787	cytosol	11	11	11	13.6	13.6	13.6	86.301	0	47.165	4123
AT4G02580.1	AT4G02580.1_neo1;AT4G02580.1	AT4G02580.1_neo1;AT4G02580.1	AT4G02580.1 | Symbols:no symbol available | no full name available | Chr4:1134586-1136906 FORWARD LENGTH=255	25.64	25.813	25.917	25.364	25.653	25.974	mitochondrion	9	9	9	44.1	44.1	44.1	25.123	0	38.639	4124
AT4G02620.1	AT4G02620.1	AT4G02620.1	AT4G02620.1 | Symbols:VHA-F | no full name available | Chr4:1149419-1151132 REVERSE LENGTH=128	25.211	25.167	25.111	25.31	25.306	25.028	vacuole	5	5	5	38.3	38.3	38.3	14.259	0	22.408	4127
AT4G02720.1	AT4G02720.1	AT4G02720.1	AT4G02720.1 | Symbols:MAS2 | MORPHOLOGY OF AGO1-52 SUPPRESSED2 | Chr4:1204545-1205813 REVERSE LENGTH=422	24.629	24.564	24.447	24.812	24.688	24.44	nucleus	4	4	4	13.3	13.3	13.3	48.462	0	11.216	4130
AT4G02770.1	AT4G02770.1_neo1;AT4G02770.1	AT4G02770.1_neo1;AT4G02770.1	AT4G02770.1 | Symbols:PSAD-1,PSAD1 | photosystem I subunit D-1 | Chr4:1229247-1229873 REVERSE LENGTH=208	29.102	28.825	28.83	29.375	28.733	28.916	plastid	16	16	2	86.5	86.5	9.8	17.847	0	285.28	4132
AT4G02790.1	AT4G02790.1_neo1;AT4G02790.1	AT4G02790.1_neo1;AT4G02790.1	AT4G02790.1 | Symbols:AtRBGA,EMB3129,RBGA | EMBRYO DEFECTIVE 3129,Ribosome Biogenesis GTPase A | Chr4:1247416-1249351 FORWARD LENGTH=372	24.894	25.511	25.397	24.391	25.524	25.497	plastid	3	3	3	9.4	9.4	9.4	38.305	0.007584	1.5656	4133
AT4G02930.1	AT4G02930.1_neo1;AT4G02930.1	AT4G02930.1_neo1;AT4G02930.1	AT4G02930.1 | Symbols:no symbol available | no full name available | Chr4:1295751-1298354 REVERSE LENGTH=454	28.391	28.356	28.228	28.553	28.299	28.413	mitochondrion	27	26	26	71.7	67.9	67.9	43.216	0	323.31	4135
AT4G02990.2	AT4G02990.2;AT4G02990.1	AT4G02990.2;AT4G02990.1	AT4G02990.2 | Symbols:BSM,RUG2 | BELAYA SMERT,RUGOSA 2 | Chr4:1322158-1323783 FORWARD LENGTH=541	28.501	28.649	28.531	28.471	28.763	28.534	NA	17	17	17	37	37	37	61.548	0	91.075	4136
AT4G03020.3	AT4G03020.3;AT4G03020.2;AT4G03020.1	AT4G03020.3;AT4G03020.2;AT4G03020.1	AT4G03020.3 | Symbols:no symbol available | no full name available | Chr4:1331704-1334472 REVERSE LENGTH=493	24.283	24.114	24.272	24.293	23.804	24.424	NA	2	2	2	4.9	4.9	4.9	55.412	0	7.2125	4137
AT4G03190.1	AT4G03190.1	AT4G03190.1	AT4G03190.1 | Symbols:AFB1,ATGRH1,GRH1 | AUXIN SIGNALING F BOX PROTEIN 1,GRR1-like protein 1 | Chr4:1405108-1407057 REVERSE LENGTH=585	25.086	25.068	25.289	24.883	25.245	24.891	plasma membrane	6	6	6	15.4	15.4	15.4	65.648	0	8.101	4142
AT4G03280.1	AT4G03280.1_neo1;AT4G03280.2_neo1;AT4G03280.2;AT4G03280.1	AT4G03280.1_neo1;AT4G03280.2_neo1;AT4G03280.2;AT4G03280.1	AT4G03280.1 | Symbols:PETC,PGR1 | PROTON GRADIENT REGULATION 1,photosynthetic electron transfer C | Chr4:1440314-1441717 FORWARD LENGTH=229	25.955	25.756	NA	25.955	25.774	25.737	plastid	9	9	9	57.5	57.5	57.5	19	0	261.01	4146
AT4G03520.1	AT4G03520.1_neo1;AT4G03520.1;AT4G03520.2	AT4G03520.1_neo1;AT4G03520.1;AT4G03520.2	AT4G03520.1 | Symbols:ATHM2,TRXm2 | thioredoxin m2 | Chr4:1562585-1564055 REVERSE LENGTH=186	24.585	22.977	24.074	25.096	22.87	23.084	plastid	7	7	7	81.4	81.4	81.4	12.416	0	291.18	4148
AT4G04020.1	AT4G04020.1;AT4G04020.1_neo1	AT4G04020.1;AT4G04020.1_neo1	AT4G04020.1 | Symbols:FIB,FIB1a,PGL35 | fibrillin,fibrillin 1a,plastoglobulin 35 | Chr4:1932161-1933546 FORWARD LENGTH=318	23.816	24.078	23.816	NA	24.421	23.736	plastid	14	13	13	61.6	56.9	56.9	34.948	0	135.44	4151
AT4G04040.1	AT4G04040.1	AT4G04040.1	AT4G04040.1 | Symbols:MEE51 | maternal effect embryo arrest 51 | Chr4:1939250-1942765 FORWARD LENGTH=569	23.473	22.667	NA	23.473	23.622	21.712	cytosol	13	6	6	25.1	12.7	12.7	62.741	0	12.202	4152
AT4G04460.2	AT4G04460.2_neo1;AT4G04460.1_neo1;AT4G04460.2;AT4G04460.1	AT4G04460.2_neo1;AT4G04460.1_neo1;AT4G04460.2;AT4G04460.1	AT4G04460.2 | Symbols:AtPaspA3,PaspA3 | putative aspartic proteinase A3 | Chr4:2225232-2227746 FORWARD LENGTH=504	26.423	26.546	26.145	26.7	26.414	26.677	extracellular	7	7	7	18.6	18.6	18.6	52.355	0	102.04	4158
AT4G04640.1	AT4G04640.1_neo1;AT4G04640.1	AT4G04640.1_neo1;AT4G04640.1	AT4G04640.1 | Symbols:ATPC1 | no full name available | Chr4:2350761-2351882 REVERSE LENGTH=373	28.877	29.254	28.809	28.946	29.183	29.326	plastid	20	20	20	67.1	67.1	67.1	35.638	0	323.31	4161
AT4G04770.1	AT4G04770.1;AT4G04770.1_neo1;AT5G44316.1_neo1;AT5G44316.1	AT4G04770.1;AT4G04770.1_neo1	AT4G04770.1 | Symbols:ABC1,ABCI8,ATABC1,ATNAP1,LAF6 | ARABIDOPSIS THALIANA NUCLEOSOME ASSEMBLY PROTEIN 1,ATP binding cassette protein 1,ATP-binding cassette I8,LONG AFTER FR | Chr4:2427998-2429785 REVERSE LENGTH=557	25.112	25.168	24.758	25.466	24.834	25.501	plastid	15	15	15	34.6	34.6	34.6	61.867	0	173	4164
AT4G04910.1	AT4G04910.1	AT4G04910.1	AT4G04910.1 | Symbols:NSF | N-ethylmaleimide sensitive factor | Chr4:2489696-2495666 REVERSE LENGTH=742	25.668	25.307	25.507	25.829	25.105	25.509	golgi	19	19	19	35	35	35	81.486	0	212.72	4169
AT4G04940.1	AT4G04940.1;AT4G04940.2	AT4G04940.1;AT4G04940.2	AT4G04940.1 | Symbols:no symbol available | no full name available | Chr4:2511212-2517052 REVERSE LENGTH=910	24.588	24.925	24.079	25.098	24.754	25.096	nucleus	15	15	15	21.9	21.9	21.9	102.22	0	35.473	4170
AT4G04950.1	AT4G04950.1;AT4G32580.1	AT4G04950.1	AT4G04950.1 | Symbols:AtGRXS17,GRXS17 | Arabidopsis thaliana monothiol glutaredoxin 17,monothiol glutaredoxin 17 | Chr4:2517882-2519924 REVERSE LENGTH=488	24.398	22.856	24.609	24.187	24.267	21.444	cytosol	20	20	20	51.6	51.6	51.6	53.115	0	133.84	4171
AT4G05020.1	AT4G05020.1_neo1;AT4G05020.2_neo1;AT4G05020.1;AT4G05020.2	AT4G05020.1_neo1;AT4G05020.2_neo1;AT4G05020.1;AT4G05020.2	AT4G05020.1 | Symbols:NDB2 | NAD(P)H dehydrogenase B2 | Chr4:2572752-2576222 FORWARD LENGTH=582	25.377	25.667	25.25	25.504	25.695	25.639	mitochondrion	12	12	8	28.1	28.1	19.4	60.931	0	87.702	4173
AT4G05180.2	AT4G05180.2;AT4G05180.1;AT4G05180.2_neo1;AT4G05180.1_neo1	AT4G05180.2;AT4G05180.1;AT4G05180.2_neo1;AT4G05180.1_neo1	AT4G05180.2 | Symbols:PSBQ,PSBQ-2,PSII-Q | PHOTOSYSTEM II SUBUNIT Q,photosystem II subunit Q-2 | Chr4:2672093-2673170 REVERSE LENGTH=230	25.09	23.908	24.627	25.554	23.659	24.157	NA	12	10	10	45.7	40.9	40.9	24.643	0	192.54	4176
AT4G05390.1	AT4G05390.1_neo1;AT4G05390.1;AT4G05390.2	AT4G05390.1_neo1;AT4G05390.1;AT4G05390.2	AT4G05390.1 | Symbols:ATRFNR1,RFNR1 | root FNR 1 | Chr4:2738839-2740483 REVERSE LENGTH=378	25.204	25.017	25.15	25.259	24.836	25.198	plastid	24	24	17	71.2	71.2	53.2	35.643	0	162.17	4177
AT4G05400.3	AT4G05400.3;AT4G05400.2;AT4G05400.1	AT4G05400.3;AT4G05400.2;AT4G05400.1	AT4G05400.3 | Symbols:mL40 | Ribosomal Protein mL40 | Chr4:2741256-2742008 FORWARD LENGTH=250	26.688	26.855	26.718	26.658	26.966	26.743	NA	11	11	11	50	50	50	27.627	0	102.43	4178
AT4G05410.1	AT4G05410.1	AT4G05410.1	AT4G05410.1 | Symbols:YAO | YAOZHE | Chr4:2743229-2745521 REVERSE LENGTH=504	26.165	26.195	26.108	26.223	26.252	26.139	nucleus	10	10	10	27.8	27.8	27.8	56.518	0	23.171	4179
AT4G05420.1	AT4G05420.1;AT4G05420.2	AT4G05420.1;AT4G05420.2	AT4G05420.1 | Symbols:DDB1A | damaged DNA binding protein 1A | Chr4:2746288-2752663 FORWARD LENGTH=1088	27.549	27.23	27.79	27.307	27.188	27.271	nucleus	16	16	11	18	18	12.4	121.3	0	93.933	4180
AT4G05530.1	AT4G05530.1	AT4G05530.1	AT4G05530.1 | Symbols:IBR1,SDRA | SHORT-CHAIN DEHYDROGENASE/REDUCTASE A,indole-3-butyric acid response 1 | Chr4:2816462-2818074 FORWARD LENGTH=254	24.27	24.298	24.513	24.026	23.984	24.613	peroxisome	8	8	8	43.3	43.3	43.3	26.765	0	146.09	4183
AT4G07410.1	AT4G07410.1;AT4G07410.2	AT4G07410.1;AT4G07410.2	AT4G07410.1 | Symbols:PCN | POPCORN | Chr4:4201465-4205136 REVERSE LENGTH=815	24.772	24.878	24.877	24.668	24.487	25.269	cytosol,nucleus	12	12	9	19.6	19.6	15.5	90.269	0	16.644	4185
AT4G08350.1	AT4G08350.1;AT2G34210.2;AT2G34210.1	AT4G08350.1	AT4G08350.1 | Symbols:GTA02,GTA2,SPT5-2 | global transcription factor group A2 | Chr4:5286351-5292072 FORWARD LENGTH=1041	25.657	25.785	25.855	25.458	26.09	25.481	nucleus	13	13	13	14.2	14.2	14.2	115.4	0	16.64	4189
AT4G08390.5	AT4G08390.5_neo1;AT4G08390.3_neo1;AT4G08390.2_neo1;AT4G08390.1_neo1;AT4G08390.3;AT4G08390.5;AT4G08390.2;AT4G08390.1;AT4G08390.4_neo1;AT4G08390.4	AT4G08390.5_neo1;AT4G08390.3_neo1;AT4G08390.2_neo1;AT4G08390.1_neo1;AT4G08390.3;AT4G08390.5;AT4G08390.2;AT4G08390.1;AT4G08390.4_neo1;AT4G08390.4	AT4G08390.5 | Symbols:SAPX | stromal ascorbate peroxidase | Chr4:5314999-5317071 FORWARD LENGTH=372	25.966	25.574	26.088	25.844	25.691	25.457	NA	15	14	12	67.5	67.5	62.1	30.501	0	323.31	4190
AT4G08520.1	AT4G08520.1;AT1G60970.1	AT4G08520.1	AT4G08520.1 | Symbols:no symbol available | no full name available | Chr4:5417887-5420295 FORWARD LENGTH=181	26.221	26.196	26.182	26.26	26.208	26.185	endoplasmic reticulum	5	5	5	32.6	32.6	32.6	19.876	0	24.183	4192
AT4G08810.1	AT4G08810.1	AT4G08810.1	AT4G08810.1 | Symbols:SUB1 | no full name available | Chr4:5616204-5617862 REVERSE LENGTH=552	25.19	24.939	25.178	25.203	25.062	24.815	golgi	6	6	6	11.8	11.8	11.8	64.191	0	10.176	4197
AT4G08900.1	AT4G08900.1_neo1;AT4G08900.1	AT4G08900.1_neo1;AT4G08900.1	AT4G08900.1 | Symbols:ARGAH1 | arginine amidohydrolase 1 | Chr4:5703499-5705180 FORWARD LENGTH=342	27.081	26.547	26.769	27.392	26.521	26.573	mitochondrion	10	10	6	42.1	42.1	31.2	34.928	0	41.035	4200
AT4G08950.1	AT4G08950.1_neo1;AT4G08950.1	AT4G08950.1_neo1;AT4G08950.1	AT4G08950.1 | Symbols:EXO | EXORDIUM | Chr4:5740378-5741322 FORWARD LENGTH=314	26.222	26.91	26.563	25.882	27.294	26.526	extracellular	8	8	8	38.9	38.9	38.9	31.171	0	63.628	4202
AT4G09000.1	AT4G09000.1;AT4G09000.2	AT4G09000.1;AT4G09000.2	AT4G09000.1 | Symbols:GF14 CHI,GRF1 | GENERAL REGULATORY FACTOR1-G-BOX FACTOR 14-3-3 HOMOLOG ISOFORM CHI,general regulatory factor 1 | Chr4:5775387-5777157 FORWARD LENGTH=267	29.349	29.26	29.176	29.521	29.225	29.295	cytosol	23	23	13	74.9	74.9	47.2	29.931	0	323.31	4203
AT4G09040.1	AT4G09040.1_neo1;AT4G09040.2;AT4G09040.1	AT4G09040.1_neo1;AT4G09040.2;AT4G09040.1	AT4G09040.1 | Symbols:CP33C | no full name available | Chr4:5795075-5797315 REVERSE LENGTH=304	27.98	27.868	27.941	28.02	27.767	27.969	plastid	11	11	11	65.7	65.7	65.7	26.84	0	180.56	4206
AT4G09150.2	AT4G09150.2;AT4G09150.1;AT5G59020.1	AT4G09150.2;AT4G09150.1;AT5G59020.1	AT4G09150.2 | Symbols:no symbol available | no full name available | Chr4:5828753-5833475 FORWARD LENGTH=1098	24.93	23.702	24.997	24.862	22.265	25.14	nucleus	2	2	2	2.6	2.6	2.6	122.97	0	3.1705	4207
AT4G09320.1	AT4G09320.1	AT4G09320.1	AT4G09320.1 | Symbols:ATNDK1,NDK1,NDPK1 | nucleoside diphosphate kinase 1 | Chr4:5923484-5924366 FORWARD LENGTH=149	27.099	26.803	27.077	27.122	26.882	26.723	cytosol	12	12	12	55	55	55	16.5	0	114.86	4208
AT4G09520.1	AT4G09520.1;AT3G30841.2;AT3G30841.1	AT4G09520.1	AT4G09520.1 | Symbols:no symbol available | no full name available | Chr4:6024970-6026751 REVERSE LENGTH=492	24.248	24.135	23.933	24.563	24.148	24.122	cytosol	7	7	7	18.5	18.5	18.5	53.124	0	40.341	4209
AT4G09650.1	AT4G09650.1_neo1;AT4G09650.1	AT4G09650.1_neo1;AT4G09650.1	AT4G09650.1 | Symbols:ATPD,PDE332 | ATP synthase delta-subunit gene,PIGMENT DEFECTIVE 332 | Chr4:6100799-6101503 FORWARD LENGTH=234	27.039	27.139	26.622	27.456	27.256	27.022	plastid	15	15	15	78.6	78.6	78.6	20.57	0	323.31	4212
AT4G09720.1	AT4G09720.1;AT4G09720.4;AT4G09720.3;AT4G09720.6;AT4G09720.5;AT4G09720.2;AT2G21880.2;AT2G21880.1;AT2G21880.4;AT2G21880.3	AT4G09720.1;AT4G09720.4;AT4G09720.3;AT4G09720.6;AT4G09720.5;AT4G09720.2	AT4G09720.1 | Symbols:ATRABG3A,RABG3A | RAB GTPase homolog G3A | Chr4:6133101-6134959 FORWARD LENGTH=206	24.637	24.568	24.606	24.669	24.45	24.686	golgi	9	9	8	60.7	60.7	55.8	22.75	0	57.501	4214
AT4G09730.1	AT4G09730.1_neo1;AT4G09730.1	AT4G09730.1_neo1;AT4G09730.1	AT4G09730.1 | Symbols:RH39 | RH39 | Chr4:6136333-6139510 FORWARD LENGTH=621	26.635	26.74	26.658	26.612	26.811	26.668	plastid	21	21	21	39.4	39.4	39.4	63.471	0	109.56	4215
AT4G09750.1	AT4G09750.1_neo1;AT4G09750.1	AT4G09750.1_neo1;AT4G09750.1	AT4G09750.1 | Symbols:no symbol available | no full name available | Chr4:6146770-6148698 FORWARD LENGTH=322	24.34	24.014	NA	24.34	23.715	24.312	mitochondrion	5	5	5	20.5	20.5	20.5	32.744	0	19.834	4216
AT4G09800.1	AT4G09800.1;AT1G34030.1;AT1G22780.1	AT4G09800.1;AT1G34030.1;AT1G22780.1	AT4G09800.1 | Symbols:RPS18C,uS13x | Ribosomal Protein uS13x,S18 ribosomal protein | Chr4:6173818-6174963 FORWARD LENGTH=152	35.652	35.63	35.732	35.571	35.785	35.475	cytosol	16	16	16	66.4	66.4	66.4	17.545	0	277.78	615
AT4G10320.1	AT4G10320.1;AT3G23145.1	AT4G10320.1	AT4G10320.1 | Symbols:no symbol available | no full name available | Chr4:6397526-6404509 REVERSE LENGTH=1190	25.952	25.78	25.913	25.991	25.666	25.893	cytosol	32	32	32	33	33	33	135.48	0	315.58	4223
AT4G10340.1	AT4G10340.1;AT4G10340.1_neo1	AT4G10340.1;AT4G10340.1_neo1	AT4G10340.1 | Symbols:LHCB5 | light harvesting complex of photosystem II 5 | Chr4:6408200-6409496 FORWARD LENGTH=280	29.091	29.412	29.123	29.058	29.355	29.469	plastid	17	17	17	62.1	62.1	62.1	30.156	0	323.31	4224
AT4G10450.1	AT4G10450.1;AT4G10450.2	AT4G10450.1;AT4G10450.2	AT4G10450.1 | Symbols:uL6x | Ribosomal Protein uL6x | Chr4:6463201-6464458 REVERSE LENGTH=194	29.797	30.167	30.002	29.591	30.262	30.072	cytosol	12	6	6	55.7	35.6	35.6	21.973	0	96.954	4225
AT4G10480.2	AT4G10480.2;AT4G10480.1	AT4G10480.2;AT4G10480.1	AT4G10480.2 | Symbols:no symbol available | no full name available | Chr4:6478089-6479079 REVERSE LENGTH=211	26.68	26.844	27.117	26.242	26.86	26.827	nucleus	13	13	11	73	73	73	23.114	0	323.31	4226
AT4G10610.2	AT4G10610.2;AT4G10610.1	AT4G10610.2;AT4G10610.1	AT4G10610.2 | Symbols:ATRBP37,CID12,RBP37 | CTC-interacting domain 12,RNA-BINDING PROTEIN 37 | Chr4:6557336-6559019 FORWARD LENGTH=326	24.866	24.903	24.957	24.774	24.768	25.038	cytosol	7	3	3	23.9	10.7	10.7	35.596	0	7.9738	4229
AT4G10710.2	AT4G10710.2;AT4G10710.1;AT4G10710.3;AT4G10670.1	AT4G10710.2;AT4G10710.1;AT4G10710.3	AT4G10710.2 | Symbols:SPT16 | global transcription factor C | Chr4:6602226-6605450 REVERSE LENGTH=1074	26.012	25.841	26.057	25.966	25.736	25.947	NA	19	19	19	20.2	20.2	20.2	120.58	0	29.736	4231
AT4G10750.1	AT4G10750.1_neo1	AT4G10750.1_neo1	AT4G10750.1 | Symbols:no symbol available | no full name available | Chr4:6618724-6619800 FORWARD LENGTH=358	28.513	27.707	28.421	28.605	27.677	27.737	plastid	5	5	1	25.2	25.2	6.3	32.461	0	37.706	4233
AT4G10790.1	AT4G10790.1	AT4G10790.1	AT4G10790.1 | Symbols:PUX10 | plant UBX-domain containing 10 | Chr4:6640752-6643035 REVERSE LENGTH=480	26.279	26.265	26.246	26.312	26.199	26.33	golgi	8	8	8	17.7	17.7	17.7	52.802	0	48.175	4234
AT4G10840.1	AT4G10840.1;AT4G10840.2;AT1G27500.1;AT1G27500.2	AT4G10840.1;AT4G10840.2	AT4G10840.1 | Symbols:CMU1,KLCR1 | kinesin light chain-related 1 | Chr4:6656614-6659033 FORWARD LENGTH=609	24.542	25.404	25.236	23.848	25.407	25.4	plasma membrane	14	14	14	25	25	25	66.28	0	82.917	4235
AT4G11010.1	AT4G11010.1_neo1;AT4G11010.1;AT4G23900.1_neo1;AT4G23900.1;AT4G23895.3	AT4G11010.1_neo1;AT4G11010.1;AT4G23900.1_neo1;AT4G23900.1;AT4G23895.3	AT4G11010.1 | Symbols:NDPK3 | nucleoside diphosphate kinase 3 | Chr4:6732780-6734298 REVERSE LENGTH=238	29.877	29.848	29.623	30.132	29.737	29.958	mitochondrion	13	13	13	43.4	43.4	43.4	22.962	0	85.553	4237
AT4G11150.1	AT4G11150.1;AT3G08560.1	AT4G11150.1	AT4G11150.1 | Symbols:TUF,TUFF,VHA-E1,VHAE1,emb2448 | embryo defective 2448,vacuolar ATP synthase subunit E1 | Chr4:6800091-6801696 FORWARD LENGTH=230	28.098	27.93	27.833	28.363	27.884	27.977	golgi,vacuole	18	18	12	70	70	53	26.06	0	98.335	4240
AT4G11160.2	AT4G11160.2_neo1;AT4G11160.1_neo1;AT4G11160.1;AT4G11160.2;AT4G11160.3_neo1;AT4G11160.3	AT4G11160.2_neo1;AT4G11160.1_neo1;AT4G11160.1;AT4G11160.2;AT4G11160.3_neo1;AT4G11160.3	AT4G11160.2 | Symbols:no symbol available | no full name available | Chr4:6803846-6806726 FORWARD LENGTH=743	24.925	23.46	25.001	24.849	22.201	24.719	NA	7	7	7	13.2	13.2	13.2	72.706	0	8.1579	4241
AT4G11175.1	AT4G11175.1_neo1;AT4G11175.1	AT4G11175.1_neo1;AT4G11175.1	AT4G11175.1 | Symbols:no symbol available | no full name available | Chr4:6818162-6818806 FORWARD LENGTH=141	27.884	28.093	27.918	27.85	28.069	28.118	plastid	3	3	3	45.3	45.3	45.3	10.455	0	91.795	4242
AT4G11220.1	AT4G11220.1	AT4G11220.1	AT4G11220.1 | Symbols:BTI2,RTN2,RTNLB2 | Reticulan like protein B2,VIRB2-interacting protein 2,reticulon 2 | Chr4:6838176-6839578 REVERSE LENGTH=271	22.563	23.449	22.987	22.139	23.79	23.107	endoplasmic reticulum	4	1	1	14.8	7	7	30.28	0	7.7945	4244
AT4G11240.1	AT4G11240.1	AT4G11240.1	AT4G11240.1 | Symbols:TOPP7 | no full name available | Chr4:6847333-6849032 FORWARD LENGTH=322	23.334	22.887	23.439	23.228	22.568	23.205	cytosol	3	3	3	11.8	11.8	11.8	36.566	0	17.339	4245
AT4G11260.1	AT4G11260.1	AT4G11260.1	AT4G11260.1 | Symbols:ATSGT1B,EDM1,ETA3,RPR1,SGT1B | ENHANCED DOWNY MILDEW 1,ENHANCER OF TIR1-1 AUXIN RESISTANCE 3 | Chr4:6851515-6853719 REVERSE LENGTH=358	25.762	25.895	26.321	25.203	25.216	26.574	cytosol	14	14	14	49.4	49.4	49.4	39.762	0	109.12	4246
AT4G11420.1	AT4G11420.1	AT4G11420.1	AT4G11420.1 | Symbols:ATEIF3A-1,ATTIF3A1,EIF3A,EIF3A-1,TIF3A1 | eukaryotic translation initiation factor 3A | Chr4:6947834-6952053 REVERSE LENGTH=987	26.959	27.066	27.025	26.892	27.156	26.976	cytosol,nucleus	56	56	56	52.3	52.3	52.3	114.3	0	323.31	4251
AT4G11600.1	AT4G11600.1_neo1;AT4G11600.1	AT4G11600.1_neo1;AT4G11600.1	AT4G11600.1 | Symbols:ATGPX6,GPX6,GPXL6,LSC803,PHGPX | glutathione peroxidase 6 | Chr4:7010021-7011330 REVERSE LENGTH=232	25.954	25.859	25.765	26.142	25.84	25.879	mitochondrion	9	9	9	44.1	44.1	44.1	23.057	0	64.167	4253
AT4G11630.1	AT4G11630.1_neo1;AT1G24240.1_neo1;AT1G24240.1;AT4G11630.1;AT5G11750.1;AT5G11750.2;AT1G24240.2_neo1;AT1G24240.2	AT4G11630.1_neo1;AT1G24240.1_neo1;AT1G24240.1;AT4G11630.1;AT5G11750.1;AT5G11750.2	AT4G11630.1 | Symbols:no symbol available | no full name available | Chr4:7019793-7021068 FORWARD LENGTH=225	29.624	29.605	29.77	29.479	29.739	29.471	mitochondrion	7	7	1	59	59	14.6	16.436	0	60.05	4255
AT4G11820.3	AT4G11820.3;AT4G11820.1;AT4G11820.2	AT4G11820.3;AT4G11820.1;AT4G11820.2	AT4G11820.3 | Symbols:FKP1,HMGS,MVA1 | FLAKY POLLEN 1,HYDROXYMETHYLGLUTARYL-COA SYNTHASE | Chr4:7109124-7111213 REVERSE LENGTH=406	24.822	25.254	25.153	24.49	25.62	24.889	NA	15	15	15	37.2	37.2	37.2	45.205	0	68.267	4259
AT4G12060.1	AT4G12060.1_neo1;AT4G12060.1	AT4G12060.1_neo1;AT4G12060.1	AT4G12060.1 | Symbols:ClpT2 | no full name available | Chr4:7228269-7229898 REVERSE LENGTH=241	23.888	22.732	24.116	23.66	23.075	22.389	plastid	8	8	8	62.7	62.7	62.7	18.344	0	204.38	4265
AT4G12600.1	AT4G12600.1;AT4G12600.2	AT4G12600.1;AT4G12600.2	AT4G12600.1 | Symbols:SNU13 | no full name available | Chr4:7453296-7454208 FORWARD LENGTH=128	26.89	26.465	26.378	27.402	26.278	26.653	cytosol,nucleus	5	5	2	55.5	55.5	23.4	13.999	0	63.197	4277
AT4G12610.1	AT4G12610.1;AT4G12610.2	AT4G12610.1;AT4G12610.2	AT4G12610.1 | Symbols:ATRAP74,RAP74 | no full name available | Chr4:7454970-7457465 FORWARD LENGTH=543	24.836	25.083	24.783	24.889	24.92	25.246	nucleus	3	3	3	6.6	6.6	6.6	60.056	0	5.8295	4278
AT4G12650.1	AT4G12650.1_neo1;AT4G12650.1	AT4G12650.1_neo1;AT4G12650.1	AT4G12650.1 | Symbols:TMN12 | no full name available | Chr4:7468207-7470165 REVERSE LENGTH=652	25.292	25.348	25.239	25.344	25.285	25.411	golgi	10	10	8	24.8	24.8	22.6	71.865	0	190.22	4279
AT4G12790.6	AT4G12790.6;AT4G12790.5;AT4G12790.4;AT4G12790.3;AT4G12790.2;AT4G12790.1	AT4G12790.6;AT4G12790.5;AT4G12790.4;AT4G12790.3;AT4G12790.2;AT4G12790.1	AT4G12790.6 | Symbols:GPN3 | no full name available | Chr4:7517280-7518892 REVERSE LENGTH=271	24.261	23.347	NA	24.261	22.141	24.552	NA	3	3	3	12.2	12.2	12.2	30.816	0	21.014	4283
AT4G12800.1	AT4G12800.1_neo1;AT4G12800.1;AT4G12800.2	AT4G12800.1_neo1;AT4G12800.1;AT4G12800.2	AT4G12800.1 | Symbols:PSAL,RALFL24 | photosystem I subunit l,ralf-like 24 | Chr4:7521469-7522493 FORWARD LENGTH=219	27.26	27.45	27.203	27.317	27.491	27.41	plastid	7	7	7	33.3	33.3	33.3	17.898	0	76.621	4284
AT4G13010.1	AT4G13010.1	AT4G13010.1	AT4G13010.1 | Symbols:CeQORH | chloroplast envelope Quinone Oxidoreductase Homolog | Chr4:7600682-7602567 FORWARD LENGTH=329	25.002	25.284	24.805	25.198	25.159	25.41	plastid	11	11	11	44.1	44.1	44.1	34.436	0	149.56	4288
AT4G13170.1	AT4G13170.1	AT4G13170.1	AT4G13170.1 | Symbols:RPL13aC,uL13x | Ribosomal Protein uL13x | Chr4:7655133-7656542 REVERSE LENGTH=206	29.803	29.842	29.887	29.719	29.824	29.859	cytosol	16	4	4	53.9	16.5	16.5	23.629	0	4.2888	4291
AT4G13180.1	AT4G13180.1	AT4G13180.1	AT4G13180.1 | Symbols:no symbol available | no full name available | Chr4:7657373-7658164 REVERSE LENGTH=263	25.181	25.132	25.219	25.142	24.971	25.293	peroxisome	6	5	5	33.1	30	30	27.656	0	255.65	4292
AT4G13200.1	AT4G13200.1_neo1;AT4G13200.1	AT4G13200.1_neo1;AT4G13200.1	AT4G13200.1 | Symbols:PG18 | pastoglobular protein 18 | Chr4:7668292-7669166 REVERSE LENGTH=185	25.317	25.059	25.317	NA	25.208	24.909	plastid	4	4	4	35.2	35.2	35.2	13.833	0	41.623	4293
AT4G13350.2	AT4G13350.2;AT4G13350.1	AT4G13350.2;AT4G13350.1	AT4G13350.2 | Symbols:NIG | NSP (nuclear shuttle protein)-interacting GTPase | Chr4:7770170-7773321 REVERSE LENGTH=602	24.297	23.189	NA	24.297	22.315	24.063	cytosol,nucleus	7	7	7	15.4	15.4	15.4	65.026	0	59.879	4294
AT4G13430.1	AT4G13430.1_neo1;AT4G13430.1	AT4G13430.1_neo1;AT4G13430.1	AT4G13430.1 | Symbols:ATLEUC1,IIL1 | isopropyl malate isomerase large subunit 1 | Chr4:7804194-7807789 REVERSE LENGTH=509	26.552	26.372	26.427	26.677	26.368	26.375	plastid	22	22	22	60.2	60.2	60.2	49.742	0	323.31	4296
AT4G13780.1	AT4G13780.1	AT4G13780.1	AT4G13780.1 | Symbols:no symbol available | no full name available | Chr4:7993366-7998433 REVERSE LENGTH=797	26.68	26.515	26.549	26.81	26.464	26.567	cytosol	27	27	27	40.3	40.3	40.3	89.853	0	292.39	4305
AT4G13850.3	AT4G13850.3_neo1;AT4G13850.2_neo1;AT4G13850.1_neo1;AT4G13850.3;AT4G13850.2;AT4G13850.1;AT4G13850.4_neo1;AT4G13850.4	AT4G13850.3_neo1;AT4G13850.2_neo1;AT4G13850.1_neo1;AT4G13850.3;AT4G13850.2;AT4G13850.1;AT4G13850.4_neo1;AT4G13850.4	AT4G13850.3 | Symbols:ATGRP2,GR-RBP2,GRP2,RBGA5 | GLYCINE-RICH RNA-BINDING PROTEIN 2,RNA-binding glycine-rich protein A5,glycine rich protein 2,glycine-rich RNA-binding protein 2 | Chr4:8021314-8022065 FORWARD LENGTH=144	28.615	27.791	28.894	28.337	27.835	27.747	mitochondrion	6	6	6	67.6	67.6	67.6	11.186	0	195.52	4307
AT4G13930.1	AT4G13930.1;AT4G13890.2;AT4G13890.1	AT4G13930.1	AT4G13930.1 | Symbols:SHM4 | serine hydroxymethyltransferase 4 | Chr4:8048013-8050021 REVERSE LENGTH=471	28.623	28.613	28.691	28.554	28.61	28.616	cytosol	23	23	23	55	55	55	51.717	0	323.31	4309
AT4G13940.1	AT4G13940.1;AT4G13940.3;AT4G13940.2;AT4G13940.4	AT4G13940.1;AT4G13940.3;AT4G13940.2;AT4G13940.4	AT4G13940.1 | Symbols:ATSAHH1,EMB1395,HOG1,MEE58,SAH1,SAHH1 | EMBRYO DEFECTIVE 1395,HOMOLOGY-DEPENDENT GENE SILENCING 1,MATERNAL EFFECT EMBRYO ARREST 58,S-ADENOSYL-L-HOMOCYSTEIN HYDROLASE 1 | Chr4:8054931-8056676 FORWARD LENGTH=485	29.31	29.023	29.208	29.411	29.024	29.022	cytosol	35	35	15	66.2	66.2	30.9	53.378	0	323.31	4310
AT4G14030.2	AT4G14030.2;AT4G14030.1	AT4G14030.2;AT4G14030.1	AT4G14030.2 | Symbols:AtSBP1,SBP1 | selenium-binding protein 1 | Chr4:8098121-8100165 REVERSE LENGTH=490	25.803	25.619	25.961	25.645	25.664	25.575	cytosol	19	19	13	50.4	50.4	39	54.056	0	323.31	4312
AT4G14090.1	AT4G14090.1	AT4G14090.1	AT4G14090.1 | Symbols:no symbol available | no full name available | Chr4:8122434-8123804 REVERSE LENGTH=456	24.549	23.296	24.126	24.971	23.077	23.515	mitochondrion	10	10	10	27.6	27.6	27.6	50.702	0	311.36	4315
AT4G14160.2	AT4G14160.2;AT4G14160.1;AT4G14160.3;AT2G21630.1	AT4G14160.2;AT4G14160.1;AT4G14160.3	AT4G14160.2 | Symbols:AtSEC23F | no full name available | Chr4:8167574-8173026 FORWARD LENGTH=772	28.661	28.272	28.647	28.674	28.183	28.361	cytosol	13	11	8	18.7	15.7	13	85.277	0	156.6	4319
AT4G14210.3	AT4G14210.3_neo1;AT4G14210.2_neo1;AT4G14210.1_neo1;AT4G14210.3;AT4G14210.2;AT4G14210.1	AT4G14210.3_neo1;AT4G14210.2_neo1;AT4G14210.1_neo1;AT4G14210.3;AT4G14210.2;AT4G14210.1	AT4G14210.3 | Symbols:PDE226,PDS,PDS3 | PHYTOENE DESATURASE,PIGMENT DEFECTIVE 226,phytoene desaturase 3 | Chr4:8190426-8194769 REVERSE LENGTH=566	24.49	23.996	24.069	24.911	24.714	23.279	NA	11	11	11	25.4	25.4	25.4	56.669	0	43.196	4321
AT4G14420.1	AT4G14420.1	AT4G14420.1	AT4G14420.1 | Symbols:no symbol available | no full name available | Chr4:8302171-8303738 REVERSE LENGTH=158	25.039	24.917	24.84	25.238	24.937	24.897	endoplasmic reticulum	2	2	2	10.8	10.8	10.8	17.427	0	4.0212	4326
AT4G14510.1	AT4G14510.1_neo1;AT4G14510.1	AT4G14510.1_neo1;AT4G14510.1	AT4G14510.1 | Symbols:ATCFM3B,CFM3B,SPRT2 | CRM family member 3B | Chr4:8337390-8341057 REVERSE LENGTH=907	24.897	24.833	25.111	24.683	24.846	24.82	plastid	12	12	8	17.6	17.6	14.5	95.383	0	15.056	4327
AT4G14690.1	AT4G14690.1_neo1;AT4G14690.1	AT4G14690.1_neo1;AT4G14690.1	AT4G14690.1 | Symbols:ELIP2 | EARLY LIGHT-INDUCIBLE PROTEIN 2 | Chr4:8418373-8419129 FORWARD LENGTH=193	27.135	27.242	26.967	27.302	27.032	27.452	plastid	5	5	5	41.7	41.7	41.7	15.746	0	12.88	4331
AT4G14710.6	AT4G14710.6;AT4G14710.2;AT4G14710.1;AT4G14710.3;AT4G14710.5;AT4G14710.4	AT4G14710.6;AT4G14710.2;AT4G14710.1;AT4G14710.3;AT4G14710.5;AT4G14710.4	AT4G14710.6 | Symbols:ATARD2 | no full name available | Chr4:8424897-8425979 REVERSE LENGTH=182	26.473	26.267	26.211	26.735	26.283	26.251	NA	10	10	3	51.6	51.6	14.3	21.365	0	110.15	4332
AT4G14800.1	AT4G14800.1;AT4G14800.2	AT4G14800.1;AT4G14800.2	AT4G14800.1 | Symbols:PBD2 | 20S proteasome beta subunit D2 | Chr4:8500398-8502058 FORWARD LENGTH=199	24.743	22.503	24.826	24.659	23.259	21.748	cytosol,vacuole	10	10	5	49.7	49.7	28.1	21.984	0	44.197	4334
AT4G14880.5	AT4G14880.5;AT4G14880.4;AT4G14880.3;AT4G14880.2;AT4G14880.1;AT3G22460.2	AT4G14880.5;AT4G14880.4;AT4G14880.3;AT4G14880.2;AT4G14880.1	AT4G14880.5 | Symbols:ATCYS-3A,CYTACS1,OASA1,OLD3 | O-acetylserine (thiol) lyase (OAS-TL) isoform A1,ONSET OF LEAF DEATH 3 | Chr4:8518209-8520050 REVERSE LENGTH=322	24.723	23.947	24.705	24.741	23.097	24.798	NA	20	20	14	65.5	65.5	41.9	33.805	0	323.31	4336
AT4G14890.1	AT4G14890.1_neo1;AT4G14890.1	AT4G14890.1_neo1;AT4G14890.1	AT4G14890.1 | Symbols:FdC1 | ferredoxin C 1 | Chr4:8520887-8521351 FORWARD LENGTH=154	24.571	23.292	24.179	24.962	21.562	25.022	plastid	3	3	3	50.5	50.5	50.5	11.081	0	252.77	4337
AT4G14960.2	AT4G14960.2	AT4G14960.2	AT4G14960.2 | Symbols:TUA6 | Tubulin alpha-6 | Chr4:8548769-8550319 REVERSE LENGTH=450	27.081	25.513	26.583	27.579	27.002	24.023	cytosol	25	1	0	62.9	3.1	0	49.537	0	4.7123	4340
AT4G15000.1	AT4G15000.1;AT4G15000.2	AT4G15000.1;AT4G15000.2	AT4G15000.1 | Symbols:eL27x | Ribosomal Protein eL27x | Chr4:8571896-8572303 FORWARD LENGTH=135	34.204	34.323	34.378	34.03	34.127	34.52	cytosol	8	4	4	48.9	23.7	23.7	15.607	0	24.156	4342
AT4G15110.1	AT4G15110.1_neo1;AT4G15110.1	AT4G15110.1_neo1;AT4G15110.1	AT4G15110.1 | Symbols:CYP97B3 | cytochrome P450, family 97, subfamily B, polypeptide 3 | Chr4:8629922-8632993 REVERSE LENGTH=580	24.388	21.851	NA	24.388	20.651	23.051	plastid	6	6	6	13.3	13.3	13.3	59.506	0	16.429	4344
AT4G15520.1	AT4G15520.1	AT4G15520.1	AT4G15520.1 | Symbols:no symbol available | no full name available | Chr4:8862829-8864366 FORWARD LENGTH=222	26.154	26.32	26.395	25.913	26.341	26.299	mitochondrion	6	6	6	33.8	33.8	33.8	24.458	0	14.357	4355
AT4G15530.7	AT4G15530.7;AT4G15530.3;AT4G15530.2;AT4G15530.4;AT4G15530.1;AT4G15530.6;AT4G15530.5	AT4G15530.7;AT4G15530.3;AT4G15530.2;AT4G15530.4;AT4G15530.1;AT4G15530.6;AT4G15530.5	AT4G15530.7 | Symbols:PPDK | pyruvate orthophosphate dikinase | Chr4:8864828-8869129 REVERSE LENGTH=857	27.171	26.742	26.739	27.603	26.915	26.568	NA	31	31	31	38.5	38.5	38.5	93.379	0	323.31	4356
AT4G15550.1	AT4G15550.1	AT4G15550.1	AT4G15550.1 | Symbols:IAGLU | indole-3-acetate beta-D-glucosyltransferase | Chr4:8877877-8879301 REVERSE LENGTH=474	24.872	24.971	24.437	25.307	25.216	24.726	plastid	13	13	12	35	35	32.9	53.866	0	165.5	4358
AT4G15560.1	AT4G15560.1_neo1;AT4G15560.1;AT3G21500.1_neo1;AT3G21500.2_neo1;AT3G21500.3_neo1;AT3G21500.1;AT3G21500.2;AT3G21500.3	AT4G15560.1_neo1;AT4G15560.1	AT4G15560.1 | Symbols:AtCLA1,CLA,CLA1,DEF,DXPS2,DXS,DXS1 | 1-DEOXY-D-XYLULOSE 5-PHOSPHATE SYNTHASE,1-DEOXY-D-XYLULOSE 5-PHOSPHATE SYNTHASE 2,1-deoxy-D-xylulose 5-phosphate (DXP) synthase 1,CLOROPLASTOS ALTERADOS 1 | Chr4:8884218-8887254 FORWARD LENGTH=717	25.864	26.076	25.535	26.194	25.917	26.234	plastid	9	9	9	17.2	17.2	17.2	70.657	0	47.771	4359
AT4G15640.1	AT4G15640.1_neo1;AT4G15640.2;AT4G15640.1	AT4G15640.1_neo1;AT4G15640.2;AT4G15640.1	AT4G15640.1 | Symbols:mS83,mTRAN1 | Ribosomal Protein mS83,mitochondrial translation factor 1 | Chr4:8919245-8921852 REVERSE LENGTH=390	26.26	26.035	26.271	26.248	26.133	25.937	mitochondrion	7	7	7	30.7	30.7	30.7	36.016	0	48.628	4361
AT4G15770.1	AT4G15770.1	AT4G15770.1	AT4G15770.1 | Symbols:no symbol available | no full name available | Chr4:8978060-8978623 FORWARD LENGTH=187	27.08	27.211	27.258	26.902	27.302	27.119	cytosol	5	5	5	39.6	39.6	39.6	20.61	0	104.49	4363
AT4G15802.1	AT4G15802.1	AT4G15802.1	AT4G15802.1 | Symbols:AtHSBP,HCR2,HSBP | Arabidopsis thaliana heat shock factor binding protein,HIGH CROSSOVER RATE2,heat shock factor binding protein | Chr4:8986864-8988339 REVERSE LENGTH=86	26.223	26.048	26.354	26.091	26.139	25.956	nucleus	6	6	6	77.9	77.9	77.9	9.3472	0	199.56	4365
AT4G15900.1	AT4G15900.1	AT4G15900.1	AT4G15900.1 | Symbols:MAC2,PRL1,SCPR44 | SUPPRESSOR OF CPR5 44,pleiotropic regulatory locus 1 | Chr4:9023775-9027443 FORWARD LENGTH=486	24.61	24.807	24.759	24.461	24.528	25.087	nucleus	6	6	6	20	20	20	54.009	0	69.763	4367
AT4G16130.1	AT4G16130.1;AT3G42850.1;AT3G42850.2	AT4G16130.1	AT4G16130.1 | Symbols:ARA1,ATISA1,ISA1 | arabinose kinase | Chr4:9120875-9127656 FORWARD LENGTH=1039	25.31	25.023	25.48	25.14	25.007	25.039	cytosol	13	13	13	17.1	17.1	17.1	114.26	0	54.517	4371
AT4G16143.2	AT4G16143.2;AT4G16143.1	AT4G16143.2;AT4G16143.1	AT4G16143.2 | Symbols:IMPA-2,IMPA2 | importin alpha isoform 2 | Chr4:9134450-9137134 REVERSE LENGTH=535	28.579	28.358	28.53	28.628	28.325	28.391	cytosol	21	21	14	51.4	51.4	41.9	58.906	0	323.31	4372
AT4G16155.1	AT4G16155.1_neo1;AT4G16155.1	AT4G16155.1_neo1;AT4G16155.1	AT4G16155.1 | Symbols:no symbol available | no full name available | Chr4:9153570-9157133 REVERSE LENGTH=567	24.024	24.194	24.327	23.722	23.91	24.477	plastid	14	14	5	31.3	31.3	13.2	52.6	0	177.35	4375
AT4G16340.2	AT4G16340.2;AT4G16340.1	AT4G16340.2;AT4G16340.1	AT4G16340.2 | Symbols:SPK1 | SPIKE1 | Chr4:9228773-9241060 REVERSE LENGTH=1830	25.387	21.905	25.388	25.385	21.766	22.044	NA	6	6	6	4.3	4.3	4.3	206.83	0	46.707	4381
AT4G16390.1	AT4G16390.1_neo1;AT4G16390.1	AT4G16390.1_neo1;AT4G16390.1	AT4G16390.1 | Symbols:SVR7 | suppressor of variegation 7 | Chr4:9257985-9260093 FORWARD LENGTH=702	26.052	25.294	NA	26.052	25.235	25.354	plastid	16	16	16	33.3	33.3	33.3	71.955	0	242.11	4382
AT4G16450.2	AT4G16450.2;AT4G16450.1	AT4G16450.2;AT4G16450.1	AT4G16450.2 | Symbols:no symbol available | no full name available | Chr4:9280132-9280541 FORWARD LENGTH=106	24.625	23.85	NA	24.625	22.652	25.048	mitochondrion	3	3	3	37.7	37.7	37.7	11.345	0	23.474	4385
AT4G16500.2	AT4G16500.2_neo1;AT4G16500.1_neo1;AT4G16500.2;AT4G16500.1	AT4G16500.2_neo1;AT4G16500.1_neo1;AT4G16500.2;AT4G16500.1	AT4G16500.2 | Symbols:AtCYS4,CYS4 | phytocystatin 4 | Chr4:9301530-9301883 REVERSE LENGTH=117	24.923	24.759	24.648	25.198	24.513	25.006	NA	2	2	2	23.2	23.2	23.2	10.184	0	4.5083	4386
AT4G16630.1	AT4G16630.1	AT4G16630.1	AT4G16630.1 | Symbols:no symbol available | no full name available | Chr4:9362176-9366449 REVERSE LENGTH=789	26.778	26.243	26.676	26.879	26.124	26.363	nucleus	11	11	11	18.3	18.3	18.3	89.354	0	16.82	4390
AT4G16720.1	AT4G16720.1;AT4G17390.1	AT4G16720.1;AT4G17390.1	AT4G16720.1 | Symbols:eL15z | Ribosomal Protein eL15z | Chr4:9400156-9401315 REVERSE LENGTH=204	34.714	34.876	34.7	34.728	34.9	34.852	cytosol	12	12	12	46.1	46.1	46.1	24.239	0	122.91	4393
AT4G17040.1	AT4G17040.1_neo1;AT4G17040.1	AT4G17040.1_neo1;AT4G17040.1	AT4G17040.1 | Symbols:CLPR4,HON5 | CLP protease R subunit 4,happy on norflurazon 5 | Chr4:9586740-9589297 REVERSE LENGTH=305	25.932	26.172	25.875	25.989	25.976	26.368	plastid	6	6	6	35.6	35.6	35.6	24.115	0	52.421	4400
AT4G17100.2	AT4G17100.2	AT4G17100.2	AT4G17100.2 | Symbols:no symbol available | no full name available | Chr4:9610164-9611316 REVERSE LENGTH=314	24.042	22.008	24.042	NA	21.566	22.45	cytosol	4	4	4	18.5	18.5	18.5	35.951	0	60.722	4404
AT4G17170.1	AT4G17170.1;AT4G17160.1	AT4G17170.1	AT4G17170.1 | Symbols:AT-RAB2,ATRAB-B1B,ATRAB2A,ATRABB1C,RAB-B1B,RAB2A,RABB1C | ARABIDOPSIS RAB GTPASE HOMOLOG B1B,RAB GTPASE HOMOLOG B1B,RAB GTPase homolog B1C | Chr4:9644908-9646220 REVERSE LENGTH=211	26.379	26.669	26.244	26.515	26.634	26.703	vacuole	7	7	4	40.8	40.8	22.7	23.164	0	17.209	4406
AT4G17270.1	AT4G17270.1	AT4G17270.1	AT4G17270.1 | Symbols:no symbol available | no full name available | Chr4:9676406-9678568 FORWARD LENGTH=343	24.505	23.73	24.604	24.406	22.208	25.251	golgi	4	4	2	11.4	11.4	5.5	39.65	0	19.122	4410
AT4G17300.1	AT4G17300.1_neo1;AT4G17300.1;AT4G17300.2	AT4G17300.1_neo1;AT4G17300.1;AT4G17300.2	AT4G17300.1 | Symbols:ATNS1,NS1,OVA8 | ovule abortion 8 | Chr4:9681558-9684833 FORWARD LENGTH=567	25.53	25.263	25.447	25.612	24.987	25.538	plastid	14	13	13	25.9	24.5	24.5	56.685	0	71.248	4411
AT4G17520.1	AT4G17520.1	AT4G17520.1	AT4G17520.1 | Symbols:HLN | HYALURONAN/mRNA BINDING FAMILY PROTEIN | Chr4:9771496-9773313 FORWARD LENGTH=360	24.96	22.515	NA	24.96	22.236	22.794	nucleus	15	12	12	47.8	41.4	41.4	38.905	0	323.31	4415
AT4G17530.1	AT4G17530.1	AT4G17530.1	AT4G17530.1 | Symbols:ATRAB1C,ATRABD2C,RAB1C | RAB GTPase homolog 1C | Chr4:9773721-9775424 REVERSE LENGTH=202	28.369	28.668	28.307	28.43	28.682	28.654	cytosol	10	9	2	68.3	62.9	9.4	22.318	0	267.41	4416
AT4G17560.1	AT4G17560.1_neo1;AT4G17560.1	AT4G17560.1_neo1;AT4G17560.1	AT4G17560.1 | Symbols:bL19cz | Ribosomal Protein bL19cz | Chr4:9780343-9781752 FORWARD LENGTH=225	27.389	27.528	27.105	27.672	27.871	27.185	plastid	9	5	5	61	40.3	40.3	17.541	0	53.474	4417
AT4G17600.1	AT4G17600.1	AT4G17600.1	AT4G17600.1 | Symbols:LIL3:1 | light-harvesting-like 3:1 | Chr4:9803759-9804714 FORWARD LENGTH=262	25.698	25.545	25.603	25.792	25.659	25.432	plastid	7	6	2	31.7	26.7	14.1	29.403	0	111.54	4418
AT4G17620.1	AT4G17620.1;AT4G17620.2;AT4G17620.3	AT4G17620.1;AT4G17620.2;AT4G17620.3	AT4G17620.1 | Symbols:DXO1 | DXO protein 1 | Chr4:9822005-9824859 FORWARD LENGTH=544	27.757	27.826	27.835	27.679	27.772	27.881	nucleus	9	9	9	22.2	22.2	22.2	60.381	0	28.529	4420
AT4G17770.2	AT4G17770.2;AT4G17770.1	AT4G17770.2;AT4G17770.1	AT4G17770.2 | Symbols:ATTPS5,TPS5 | TREHALOSE -6-PHOSPHATASE SYNTHASE S5,trehalose phosphatase/synthase 5 | Chr4:9877055-9880084 FORWARD LENGTH=862	24.534	24.942	24.529	24.538	24.866	25.017	NA	11	11	10	17.5	17.5	16.2	97.453	0	176.16	4425
AT4G17830.1	AT4G17830.1;AT4G17830.2	AT4G17830.1;AT4G17830.2	AT4G17830.1 | Symbols:AtNAOD,CGP1,NAOD | N2-acetylornithine deacetylase,cysteinylglycine peptidase 1 | Chr4:9915916-9918049 FORWARD LENGTH=440	24.91	23.527	24.516	25.305	22.817	24.238	cytosol	13	13	13	34.5	34.5	34.5	48.217	0	111.92	4426
AT4G17870.1	AT4G17870.1	AT4G17870.1	AT4G17870.1 | Symbols:PYR1,RCAR11 | PYRABACTIN RESISTANCE 1,regulatory component of ABA receptor 11 | Chr4:9928792-9929367 FORWARD LENGTH=191	24.189	24.489	24.142	24.237	24.857	24.122	nucleus	7	7	7	47.1	47.1	47.1	21.575	0	28.662	4427
AT4G18030.1	AT4G18030.1_neo1;AT4G18030.1	AT4G18030.1_neo1;AT4G18030.1	AT4G18030.1 | Symbols:no symbol available | no full name available | Chr4:10012850-10015267 REVERSE LENGTH=621	25.082	25.104	24.77	25.394	25.13	25.079	golgi	19	19	18	41.5	41.5	39.3	66.388	0	88.654	4430
AT4G18070.7	AT4G18070.7;AT4G18070.6;AT4G18070.5;AT4G18070.2;AT4G18070.4;AT4G18070.3;AT4G18070.1	AT4G18070.7;AT4G18070.6;AT4G18070.5;AT4G18070.2;AT4G18070.4;AT4G18070.3;AT4G18070.1	AT4G18070.7 | Symbols:no symbol available | no full name available | Chr4:10031186-10032329 FORWARD LENGTH=228	24.12	23.602	23.396	24.845	23.064	24.139	NA	2	2	2	13.6	13.6	13.6	24.003	0	12.125	4433
AT4G18100.1	AT4G18100.1	AT4G18100.1	AT4G18100.1 | Symbols:eL32z | Ribosomal Protein eL32z | Chr4:10035715-10036475 REVERSE LENGTH=133	33.301	33.216	33.308	33.294	33.19	33.242	cytosol	14	14	4	64.7	64.7	31.6	15.503	0	136.62	4434
AT4G18240.1	AT4G18240.1_neo1;AT4G18240.1	AT4G18240.1_neo1;AT4G18240.1	AT4G18240.1 | Symbols:ATSS4,SS4,SSIV | ARABIDOPSIS THALIANA STARCH SYNTHASE 4,STARCH SYNTHASE 4,starch synthase 4 | Chr4:10082221-10087044 FORWARD LENGTH=1040	25.087	25.108	24.998	25.177	24.945	25.271	plastid	7	7	7	8.7	8.7	8.7	112.89	0	18.468	4437
AT4G18430.1	AT4G18430.1	AT4G18430.1	AT4G18430.1 | Symbols:AtRABA1e,RABA1e | RAB GTPase homolog A1E | Chr4:10183903-10185223 REVERSE LENGTH=217	28.657	28.654	28.6	28.714	28.373	28.936	cytosol	5	2	2	24	11.1	11.1	24.33	0	5.785	4440
AT4G18480.1	AT4G18480.1_neo1;AT4G18480.1	AT4G18480.1_neo1;AT4G18480.1	AT4G18480.1 | Symbols:CH-42,CH42,CHL11,CHLI-1,CHLI1,LOST1 | CHLORINA 42,low temperature with open-stomata 1 | Chr4:10201897-10203361 REVERSE LENGTH=424	27.007	26.83	26.869	27.145	26.74	26.921	plastid	25	25	13	71.8	71.8	42.3	39.695	0	323.31	4442
AT4G18800.1	AT4G18800.1	AT4G18800.1	AT4G18800.1 | Symbols:ATHSGBP,ATRAB11B,ATRABA1D,RABA1d | RAB GTPase homolog A1D | Chr4:10320156-10321339 REVERSE LENGTH=214	27.101	26.828	26.636	27.565	26.456	27.199	golgi	11	11	4	45.3	45.3	16.8	23.869	0	53.388	4446
AT4G18905.2	AT4G18905.2;AT4G18905.1;AT4G18900.1	AT4G18905.2;AT4G18905.1	AT4G18905.2 | Symbols:no symbol available | no full name available | Chr4:10360234-10362991 FORWARD LENGTH=504	28.068	28.181	27.927	28.21	28.044	28.317	nucleus	11	11	11	28.6	28.6	28.6	55.235	0	61.436	4448
AT4G18950.2	AT4G18950.2;AT4G18950.1	AT4G18950.2;AT4G18950.1	AT4G18950.2 | Symbols:BHP,ILK5 | BLUE LIGHT-DEPENDENT H+-ATPASE PHOSPHORYLATION,Integrin-Linked Kinase 5 | Chr4:10375685-10377967 FORWARD LENGTH=438	24.944	25.468	25.293	24.595	25.598	25.338	NA	11	11	11	29.2	29.2	29.2	50.113	0	34.545	4450
AT4G19006.1	AT4G19006.1;AT4G19006.2	AT4G19006.1;AT4G19006.2	AT4G19006.1 | Symbols:RPN9b | no full name available | Chr4:10409349-10411347 REVERSE LENGTH=386	25.769	23.982	25.669	25.868	25.843	22.12	cytosol,nucleus	10	10	7	32.6	32.6	22.8	44.02	0	74.713	4453
AT4G19120.1	AT4G19120.1;AT4G19120.2;AT4G19120.3	AT4G19120.1;AT4G19120.2;AT4G19120.3	AT4G19120.1 | Symbols:ERD3 | early-responsive to dehydration 3 | Chr4:10460665-10463034 REVERSE LENGTH=600	23.166	24.013	23.307	23.025	24.046	23.979	golgi	8	7	6	15.3	13.2	11	68.33	0	9.1763	4455
AT4G19210.1	AT4G19210.1;AT3G13640.1	AT4G19210.1	AT4G19210.1 | Symbols:ABCE2,ATRLI2,RLI2 | ARABIDOPSIS THALIANA RNASE L INHIBITOR PROTEIN 2,ATP-binding cassette E2,RNAse l inhibitor protein 2 | Chr4:10501906-10504776 FORWARD LENGTH=605	27.544	27.57	27.46	27.628	27.477	27.664	cytosol	21	21	21	39.8	39.8	39.8	68.389	0	320.81	4457
AT4G19640.1	AT4G19640.1;AT4G19640.2;AT4G19640.3	AT4G19640.1;AT4G19640.2;AT4G19640.3	AT4G19640.1 | Symbols:ARA-7,ARA7,ATRAB-F2B,ATRAB5B,ATRABF2B,RAB-F2B,RABF2B,atARA7 | ARABIDOPSIS RAB GTPASE HOMOLOG F2B,RAB GTPASE HOMOLOG F2B | Chr4:10687441-10689449 REVERSE LENGTH=200	24.815	24.406	24.496	25.134	24.345	24.467	endoplasmic reticulum,golgi	3	2	1	18.5	13	7.5	21.873	0	4.8173	4461
AT4G19710.2	AT4G19710.2_neo1;AT4G19710.2;AT4G19710.1_neo1;AT4G19710.1	AT4G19710.2_neo1;AT4G19710.2;AT4G19710.1_neo1;AT4G19710.1	AT4G19710.2 | Symbols:AK-HSDH,AK-HSDH II | ASPARTATE KINASE-HOMOSERINE DEHYDROGENASE,aspartate kinase-homoserine dehydrogenase ii | Chr4:10725229-10729536 FORWARD LENGTH=916	25.072	24.853	24.791	25.352	24.602	25.104	plastid	32	32	26	34.7	34.7	29.3	94.197	0	220.95	4462
AT4G20130.1	AT4G20130.1;AT4G20130.1_neo1;AT4G20130.3;AT4G20130.2	AT4G20130.1;AT4G20130.1_neo1;AT4G20130.3;AT4G20130.2	AT4G20130.1 | Symbols:PAP7,PTAC14,TAC14 | PEP-associated protein 7,plastid transcriptionally active 14 | Chr4:10878914-10881697 FORWARD LENGTH=483	27.274	27.054	27.395	27.154	26.94	27.169	plastid	11	11	11	31.9	31.9	31.9	55.61	0	46.274	4465
AT4G20260.9	AT4G20260.9;AT4G20260.8;AT4G20260.7;AT4G20260.3;AT4G20260.2;AT4G20260.10;AT4G20260.1;AT4G20260.4;AT4G20260.6;AT4G20260.5	AT4G20260.9;AT4G20260.8;AT4G20260.7;AT4G20260.3;AT4G20260.2;AT4G20260.10;AT4G20260.1;AT4G20260.4;AT4G20260.6	AT4G20260.9 | Symbols:ATPCAP1,MDP25,PCAP1 | ARABIDOPSIS THALIANA PLASMA-MEMBRANE ASSOCIATED CATION-BINDING PROTEIN 1,microtubule-destabilizing protein 25,plasma-membrane associated cation-binding protein 1 | Chr4:10941593-10943227 FORWARD LENGTH=225	26.127	26.052	26.105	26.15	26.337	25.766	NA	12	12	12	58.2	58.2	58.2	24.584	0	233.26	4468
AT4G20360.2	AT4G20360.2_neo1;AT4G20360.1_neo1;AT4G20360.2;AT4G20360.1	AT4G20360.2_neo1;AT4G20360.1_neo1;AT4G20360.2;AT4G20360.1	AT4G20360.2 | Symbols:ATRAB8D,ATRABE1B,RAB8D,RABE1b,SVR11 | RAB GTPase homolog E1B,SUPPRESSOR OF VARIEGATION11 | Chr4:10990036-10991466 FORWARD LENGTH=476	30.792	30.928	30.724	30.86	30.903	30.954	NA	29	29	28	75.2	75.2	75.2	44.651	0	323.31	4470
AT4G20400.2	AT4G20400.2;AT4G20400.1	AT4G20400.2;AT4G20400.1	AT4G20400.2 | Symbols:JMJ14,PKDM7B | JUMONJI 14 | Chr4:11009753-11013588 FORWARD LENGTH=897	24.731	24.729	24.794	24.667	24.479	24.978	nucleus	5	5	5	7.7	7.7	7.7	101.97	0	10.178	4471
AT4G20850.1	AT4G20850.1_neo1;AT4G20850.1	AT4G20850.1_neo1;AT4G20850.1	AT4G20850.1 | Symbols:TPP2 | tripeptidyl peptidase ii | Chr4:11160935-11169889 REVERSE LENGTH=1380	29.093	28.897	29.129	29.057	28.97	28.825	vacuole	64	64	64	54.1	54.1	54.1	144.37	0	323.31	4479
AT4G20890.1	AT4G20890.1	AT4G20890.1	AT4G20890.1 | Symbols:TUB9 | tubulin beta-9 chain | Chr4:11182218-11183840 FORWARD LENGTH=444	26.431	26.309	26.526	26.335	26.362	26.257	cytosol	27	3	3	69.4	8.1	8.1	49.657	0	50.496	4481
AT4G20980.4	AT4G20980.4;AT4G20980.3;AT4G20980.2;AT4G20980.1	AT4G20980.4;AT4G20980.3;AT4G20980.2;AT4G20980.1	AT4G20980.4 | Symbols:no symbol available | no full name available | Chr4:11216997-11218772 FORWARD LENGTH=591	25.19	24.903	25.551	24.829	24.955	24.851	cytosol	15	15	8	34.3	34.3	17.3	66.724	0	300.58	4483
AT4G21100.1	AT4G21100.1	AT4G21100.1	AT4G21100.1 | Symbols:DDB1B | damaged DNA binding protein 1B | Chr4:11258916-11265309 REVERSE LENGTH=1088	25.86	25.665	26.076	25.645	26.243	25.088	nucleus	11	6	6	12.4	6.8	6.8	121.18	0	13.307	4486
AT4G21110.2	AT4G21110.2;AT4G21110.1	AT4G21110.2;AT4G21110.1	AT4G21110.2 | Symbols:no symbol available | no full name available | Chr4:11267673-11268774 FORWARD LENGTH=145	25.883	26.204	26.27	25.496	26.01	26.397	NA	6	6	6	44.8	44.8	44.8	17.187	0	29.101	4488
AT4G21150.3	AT4G21150.3_neo1;AT4G21150.1_neo1;AT4G21150.2_neo1;AT4G21150.3;AT4G21150.1;AT4G21150.2	AT4G21150.3_neo1;AT4G21150.1_neo1;AT4G21150.2_neo1;AT4G21150.3;AT4G21150.1;AT4G21150.2	AT4G21150.3 | Symbols:HAP6,RPN2 | HAPLESS 6,RIBOPHORIN II | Chr4:11278646-11283599 FORWARD LENGTH=691	26.15	26.179	25.819	26.48	26.07	26.288	endoplasmic reticulum	24	24	24	46.4	46.4	46.4	72.566	0	323.31	4489
AT4G21280.1	AT4G21280.1_neo1;AT4G21280.1;AT4G21280.2_neo1;AT4G21280.2	AT4G21280.1_neo1;AT4G21280.1;AT4G21280.2_neo1;AT4G21280.2	AT4G21280.1 | Symbols:PSBQ,PSBQ-1,PSBQA | PHOTOSYSTEM II SUBUNIT Q,PHOTOSYSTEM II SUBUNIT Q-1,photosystem II subunit QA | Chr4:11334446-11335587 FORWARD LENGTH=223	26.805	26.323	26.601	27.009	26.225	26.422	plastid	13	13	11	71.6	71.6	64.9	16.309	0	165.96	4494
AT4G21460.2	AT4G21460.2_neo1;AT4G21460.1_neo1;AT4G21460.1;AT4G21460.2	AT4G21460.2_neo1;AT4G21460.1_neo1;AT4G21460.1;AT4G21460.2	AT4G21460.2 | Symbols:mS35y | Ribosomal Protein mS35y | Chr4:11428491-11430390 FORWARD LENGTH=428	24.832	24.855	24.635	25.028	24.933	24.777	NA	9	2	2	26.9	9.1	9.1	42.77	0	4.7732	4497
AT4G21620.2	AT4G21620.2_neo1;AT4G21620.2;AT4G21620.1_neo1;AT4G21620.1	AT4G21620.2_neo1;AT4G21620.2;AT4G21620.1_neo1;AT4G21620.1	AT4G21620.2 | Symbols:no symbol available | no full name available | Chr4:11491519-11491914 FORWARD LENGTH=98	25.247	25.118	25.512	24.983	25.212	25.024	extracellular	1	1	1	21.1	21.1	21.1	7.7019	0	9.5904	4502
AT4G21660.1	AT4G21660.1;AT4G21660.2;AT4G21660.3;AT1G11520.1	AT4G21660.1;AT4G21660.2;AT4G21660.3	AT4G21660.1 | Symbols:no symbol available | no full name available | Chr4:11506259-11509772 REVERSE LENGTH=584	25.71	25.74	25.766	25.654	25.664	25.816	nucleus	7	7	7	15.9	15.9	15.9	66.833	0	54.086	4503
AT4G21710.1	AT4G21710.1	AT4G21710.1	AT4G21710.1 | Symbols:EMB1989,NRPB2,RPB2 | EMBRYO DEFECTIVE 1989 | Chr4:11535684-11542200 REVERSE LENGTH=1188	26.725	26.667	26.847	26.603	26.715	26.62	nucleus	21	21	21	22.1	22.1	22.1	135.02	0	38.231	4505
AT4G21860.4	AT4G21860.4_neo1;AT4G21860.3_neo1;AT4G21860.1_neo1;AT4G21860.4;AT4G21860.3;AT4G21860.1;AT4G21860.2_neo1;AT4G21860.2	AT4G21860.4_neo1;AT4G21860.3_neo1;AT4G21860.1_neo1;AT4G21860.4;AT4G21860.3;AT4G21860.1;AT4G21860.2_neo1;AT4G21860.2	AT4G21860.4 | Symbols:MSRB2 | methionine sulfoxide reductase B 2 | Chr4:11600238-11601507 REVERSE LENGTH=202	26.186	26.038	25.981	26.391	25.973	26.104	NA	8	8	7	75.2	75.2	68.6	14.903	0	32.552	4509
AT4G22000.1	AT4G22000.1	AT4G22000.1	AT4G22000.1 | Symbols:mS82 | Ribosomal Protein mS82 | Chr4:11659810-11660202 REVERSE LENGTH=130	26.908	26.874	27.093	26.723	26.993	26.755	mitochondrion	5	5	5	27.7	27.7	27.7	15.455	0	11.995	4513
AT4G22010.1	AT4G22010.1_neo1;AT4G22010.1	AT4G22010.1_neo1;AT4G22010.1	AT4G22010.1 | Symbols:sks4 | SKU5 similar 4 | Chr4:11663429-11666463 FORWARD LENGTH=541	28.401	28.568	28.47	28.333	28.583	28.553	extracellular	12	11	10	26.2	23.1	21.2	58.288	0	156.65	4514
AT4G22220.1	AT4G22220.1_neo1;AT4G22220.1;AT4G04080.1_neo1;AT4G04080.1;AT3G01020.1_neo1;AT3G01020.1	AT4G22220.1_neo1;AT4G22220.1	AT4G22220.1 | Symbols:ATISU1,ISU1 | no full name available | Chr4:11759444-11760881 REVERSE LENGTH=167	25.842	23.648	25.663	26.021	25.896	21.399	mitochondrion	8	8	8	69.6	69.6	69.6	14.696	0	136.09	4516
AT4G22240.1	AT4G22240.1;AT4G22240.1_neo1	AT4G22240.1;AT4G22240.1_neo1	AT4G22240.1 | Symbols:FBN1b | fibrillin 1b | Chr4:11766090-11767227 REVERSE LENGTH=310	25.73	25.245	25.284	26.176	25.301	25.189	plastid	15	15	14	61.6	61.6	56.8	33.655	0	323.31	4518
AT4G22285.2	AT4G22285.2;AT4G22285.1;AT4G22350.1;AT4G22350.2;AT4G22410.1;AT4G22410.2;AT4G22350.4;AT4G22350.3	AT4G22285.2;AT4G22285.1;AT4G22350.1;AT4G22350.2;AT4G22410.1;AT4G22410.2	AT4G22285.2 | Symbols:no symbol available | no full name available | Chr4:11779063-11781898 REVERSE LENGTH=508	25.035	25.513	25.132	24.939	25.478	25.548	NA	8	8	8	21.9	21.9	21.9	59.243	0	80.059	4519
AT4G22570.1	AT4G22570.1;AT4G22570.2;AT4G12440.4;AT4G12440.1;AT4G12440.3;AT4G12440.2	AT4G22570.1;AT4G22570.2	AT4G22570.1 | Symbols:APT3 | adenine phosphoribosyl transferase 3 | Chr4:11882310-11885250 REVERSE LENGTH=183	26.424	26.762	26.341	26.508	26.493	27.03	cytosol	6	6	6	36.1	36.1	36.1	20.352	0	13.479	4525
AT4G22670.1	AT4G22670.1	AT4G22670.1	AT4G22670.1 | Symbols:AtHip1,HIP1,TPR11 | HSP70-interacting protein 1,tetratricopeptide repeat 11 | Chr4:11918236-11920671 FORWARD LENGTH=441	26.508	26.096	26.405	26.61	26.131	26.06	cytosol	14	14	14	39.5	39.5	39.5	46.621	0	244.07	4527
AT4G22880.3	AT4G22880.3;AT4G22880.2;AT4G22880.1	AT4G22880.3;AT4G22880.2;AT4G22880.1	AT4G22880.3 | Symbols:ANS,LDOX,TDS4,TT18 | ANTHOCYANIDIN SYNTHASE,TANNIN DEFICIENT SEED 4,leucoanthocyanidin dioxygenase | Chr4:12004905-12006059 REVERSE LENGTH=356	24.496	24.34	24.433	24.56	24.359	24.322	NA	14	14	14	36.8	36.8	36.8	40.396	0	170.24	4530
AT4G22890.3	AT4G22890.3_neo1;AT4G22890.1_neo1;AT4G22890.3;AT4G22890.1;AT4G22890.2_neo1;AT4G22890.4_neo1;AT4G22890.5_neo1;AT4G22890.2;AT4G22890.4;AT4G22890.5	AT4G22890.3_neo1;AT4G22890.1_neo1;AT4G22890.3;AT4G22890.1;AT4G22890.2_neo1;AT4G22890.4_neo1;AT4G22890.5_neo1;AT4G22890.2;AT4G22890.4;AT4G22890.5	AT4G22890.3 | Symbols:PGRL1A | PGR5-LIKE A | Chr4:12007157-12009175 FORWARD LENGTH=324	24.283	24.453	NA	24.283	24.208	24.698	plastid	7	7	6	36.7	36.7	32.2	29.144	0	40.978	4531
AT4G23100.3	AT4G23100.3_neo1;AT4G23100.1_neo1;AT4G23100.2_neo1;AT4G23100.3;AT4G23100.1;AT4G23100.2	AT4G23100.3_neo1;AT4G23100.1_neo1;AT4G23100.2_neo1;AT4G23100.3;AT4G23100.1;AT4G23100.2	AT4G23100.3 | Symbols:ATECS1,AtGSH1,CAD2,GSH1,GSHA,PAD2,RAX1,RML1 | CADMIUM SENSITIVE 2,PHYTOALEXIN DEFICIENT 2,REGULATOR OF AXILLARY MERISTEMS 1,ROOT MERISTEMLESS 1,cinnamyl alcohol dehydrogenase homolog 2,glutamate-cysteine ligase,proteasome alpha subunit D2 | Chr4:12103458-12106751 REVERSE LENGTH=522	26.912	26.447	26.898	26.926	26.418	26.476	plastid	22	22	22	48	48	48	50.827	0	231.8	4534
AT4G23460.1	AT4G23460.1;AT4G23460.2	AT4G23460.1;AT4G23460.2	AT4G23460.1 | Symbols:AP1/2beta2 | no full name available | Chr4:12243899-12248898 REVERSE LENGTH=893	25.573	25.34	25.71	25.437	25.685	24.995	endoplasmic reticulum	22	22	4	31.7	31.7	11.6	99.096	0	82.032	4537
AT4G23600.1	AT4G23600.1;AT4G23600.3;AT4G23600.2	AT4G23600.1;AT4G23600.3;AT4G23600.2	AT4G23600.1 | Symbols:CORI3,JR2 | CORONATINE INDUCED 1,JASMONIC ACID RESPONSIVE 2 | Chr4:12310657-12312885 FORWARD LENGTH=422	26.517	25.446	26.805	26.229	25.912	24.98	vacuole	11	11	11	34.6	34.6	34.6	47.038	0	133.19	4540
AT4G23620.1	AT4G23620.1_neo1;AT4G23620.2_neo1;AT4G23620.1;AT4G23620.2	AT4G23620.1_neo1;AT4G23620.2_neo1;AT4G23620.1;AT4G23620.2	AT4G23620.1 | Symbols:bL25mz | Ribosomal Protein bL25mz | Chr4:12315016-12316659 REVERSE LENGTH=264	25.819	25.925	26.026	25.612	26.218	25.633	mitochondrion	7	7	7	27.3	27.3	27.3	26.723	0	24.385	4541
AT4G23630.1	AT4G23630.1;AT4G23630.2;REV__AT4G10820.1	AT4G23630.1;AT4G23630.2	AT4G23630.1 | Symbols:BTI1,RTN1,RTNLB1 | Reticulan like protein B1,VIRB2-interacting protein 1,reticulon 1 | Chr4:12318070-12319574 FORWARD LENGTH=275	26.397	26.115	25.865	26.928	26.138	26.091	plasma membrane	9	9	4	24.4	24.4	13.5	30.528	0	48.072	4542
AT4G23650.1	AT4G23650.1	AT4G23650.1	AT4G23650.1 | Symbols:AtCDPK6,CDPK6,CPK3 | Calcium dependent protein kinase 3,calcium-dependent protein kinase 6 | Chr4:12324967-12327415 REVERSE LENGTH=529	25.489	25.867	25.307	25.671	25.671	26.064	plasma membrane	17	17	17	39.3	39.3	39.3	59.336	0	225.7	4544
AT4G23670.1	AT4G23670.1	AT4G23670.1	AT4G23670.1 | Symbols:MLP6 | MAJOR LATEX PROTEIN6 | Chr4:12332846-12333656 REVERSE LENGTH=151	27.692	26.666	27.678	27.705	26.637	26.695	vacuole	13	13	10	62.9	62.9	46.4	17.518	0	178.72	4545
AT4G23680.1	AT4G23680.1	AT4G23680.1	AT4G23680.1 | Symbols:no symbol available | no full name available | Chr4:12336416-12337417 REVERSE LENGTH=151	27.291	26.619	27.433	27.148	26.452	26.786	cytosol	12	10	8	68.9	57	45	17.473	0	73.502	4546
AT4G23690.1	AT4G23690.1_neo1;AT4G23690.1	AT4G23690.1_neo1;AT4G23690.1	AT4G23690.1 | Symbols:AtDIR6,DIR6 | Arabidopsis thaliana dirigent protein 6,dirigent protein 6 | Chr4:12339152-12339715 REVERSE LENGTH=187	23.248	24.348	NA	23.248	22.781	25.915	extracellular	3	3	3	26.6	26.6	26.6	18.062	0	7.1818	4547
AT4G23710.1	AT4G23710.1	AT4G23710.1	AT4G23710.1 | Symbols:VAG2,VATG2,VHA-G2 | VACUOLAR ATP SYNTHASE SUBUNIT G2,vacuolar ATP synthase subunit G2 | Chr4:12350577-12351354 FORWARD LENGTH=106	23.482	22.627	23.482	NA	23.519	21.734	golgi,vacuole	6	6	6	52.8	52.8	52.8	11.742	0	122.12	4548
AT4G23850.1	AT4G23850.1;AT1G64400.1	AT4G23850.1	AT4G23850.1 | Symbols:LACS4 | long-chain acyl-CoA synthetase 4 | Chr4:12403720-12408263 REVERSE LENGTH=666	25.857	25.926	25.658	26.055	25.832	26.02	golgi	23	23	22	35.9	35.9	34.7	74.507	0	185.51	4552
AT4G24190.2	AT4G24190.2_neo1;AT4G24190.1_neo1;AT4G24190.2;AT4G24190.1	AT4G24190.2_neo1;AT4G24190.1_neo1;AT4G24190.2;AT4G24190.1	AT4G24190.2 | Symbols:AtHsp90-7,AtHsp90.7,HSP90,HSP90.7,SHD | HEAT SHOCK PROTEIN 90-7,HEAT SHOCK PROTEIN 90.7,SHEPHERD | Chr4:12551902-12555851 REVERSE LENGTH=823	32.565	32.568	32.419	32.711	32.627	32.509	endoplasmic reticulum	46	45	44	59	57.9	56.4	90.921	0	323.31	4563
AT4G24220.2	AT4G24220.2;AT4G24220.1	AT4G24220.2;AT4G24220.1	AT4G24220.2 | Symbols:5[beta]-StR,AWI31,VEP1 | VEIN PATTERNING 1,delta4,5-steroid-5[beta]-reductase | Chr4:12565219-12566474 FORWARD LENGTH=387	24.903	24.524	24.999	24.807	24.482	24.567	cytosol	10	10	10	31.5	31.5	31.5	44.102	0	109.79	4564
AT4G24270.2	AT4G24270.2	AT4G24270.2	AT4G24270.2 | Symbols:EMB140,SEAP1 | EMBRYO DEFECTIVE 140 | Chr4:12581765-12587293 REVERSE LENGTH=817	27.038	26.782	27.082	26.994	26.844	26.721	nucleus	22	22	1	29.5	29.5	2.3	92.87	0	86.792	4566
AT4G24280.1	AT4G24280.1_neo1;AT4G24280.1	AT4G24280.1_neo1;AT4G24280.1	AT4G24280.1 | Symbols:HSP70-6,cpHsc70-1 | HEAT SHOCK PROTEIN 70-6,chloroplast heat shock protein 70-1 | Chr4:12590094-12593437 FORWARD LENGTH=718	28.356	28.196	28.215	28.496	28.074	28.317	plastid	50	50	21	67.2	67.2	33.7	69.563	0	323.31	4567
AT4G24330.1	AT4G24330.1_neo1;AT4G24330.1	AT4G24330.1_neo1;AT4G24330.1	AT4G24330.1 | Symbols:no symbol available | no full name available | Chr4:12603848-12606229 REVERSE LENGTH=478	24.869	25.193	24.925	24.812	25.108	25.278	endoplasmic reticulum	8	8	8	18.9	18.9	18.9	51.197	0	53.822	4569
AT4G24400.2	AT4G24400.2;AT4G24400.1	AT4G24400.2;AT4G24400.1	AT4G24400.2 | Symbols:ATCIPK8,CIPK8,PKS11,SnRK3.13 | CBL-interacting protein kinase 8,PROTEIN KINASE 11,SNF1-RELATED PROTEIN KINASE 3.13 | Chr4:12617379-12620443 FORWARD LENGTH=416	22.808	22.83	22.808	NA	22.354	23.306	cytosol	1	1	1	4.3	4.3	4.3	47.064	0.0048757	1.7339	4570
AT4G24510.1	AT4G24510.1	AT4G24510.1	AT4G24510.1 | Symbols:CER2,VC-2,VC2 | ECERIFERUM 2 | Chr4:12660929-12662537 FORWARD LENGTH=421	25.571	22.26	NA	25.571	22.385	22.135	golgi	13	13	13	35.2	35.2	35.2	47.237	0	148.23	4572
AT4G24520.1	AT4G24520.1;AT4G24520.2	AT4G24520.1;AT4G24520.2	AT4G24520.1 | Symbols:AR1,ATR1,AtCPR1 | ARABIDOPSIS CYTOCHROME REDUCTASE,ARABIDOPSIS THALIANA CYTOCHROME REDUCTASE 1,P450 reductase 1 | Chr4:12663065-12667066 REVERSE LENGTH=692	26.692	26.763	26.777	26.607	27.003	26.523	endoplasmic reticulum	13	13	13	27.3	27.3	27.3	76.765	0	133.33	4573
AT4G24550.2	AT4G24550.2;AT4G24550.1;AT4G24550.3	AT4G24550.2;AT4G24550.1;AT4G24550.3	AT4G24550.2 | Symbols:AP4M | adaptor protein-4 mu-adaptin | Chr4:12675873-12678903 FORWARD LENGTH=451	25.285	25.12	25.024	25.547	25.084	25.156	cytosol	9	9	9	28.2	28.2	28.2	50.946	0	22.204	4574
AT4G24620.1	AT4G24620.1_neo1;AT4G24620.1;AT4G24620.2_neo1;AT4G24620.2	AT4G24620.1_neo1;AT4G24620.1;AT4G24620.2_neo1;AT4G24620.2	AT4G24620.1 | Symbols:PGI,PGI1 | phosphoglucose isomerase 1 | Chr4:12708972-12712610 REVERSE LENGTH=613	25.423	25.055	25.244	25.603	25.072	25.038	plastid	26	26	26	51.8	51.8	51.8	61.261	0	323.31	4575
AT4G24750.1	AT4G24750.1_neo1;AT4G24750.1	AT4G24750.1_neo1;AT4G24750.1	AT4G24750.1 | Symbols:no symbol available | no full name available | Chr4:12758422-12760749 REVERSE LENGTH=292	24.147	24.533	NA	24.147	24.354	24.712	plastid	4	4	4	22.6	22.6	22.6	26.039	0	8.3436	4579
AT4G24770.2	AT4G24770.2_neo1;AT4G24770.1_neo1;AT4G24770.2;AT4G24770.1	AT4G24770.2_neo1;AT4G24770.1_neo1;AT4G24770.2;AT4G24770.1	AT4G24770.2 | Symbols:ATRBP31,ATRBP33,CP31,CP31A,RBP31 | 31-kDa RNA binding protein,ARABIDOPSIS THALIANA RNA BINDING PROTEIN, APPROXIMATELY 31 KD | Chr4:12766223-12767952 REVERSE LENGTH=329	29.968	30.595	30.103	29.834	30.151	31.039	NA	13	13	12	48	48	48	27.63	0	323.31	4580
AT4G24780.2	AT4G24780.2_neo1;AT4G24780.1_neo1;AT4G24780.2;AT4G24780.1	AT4G24780.2_neo1;AT4G24780.1_neo1;AT4G24780.2;AT4G24780.1	AT4G24780.2 | Symbols:PLL19 | no full name available | Chr4:12770631-12772227 REVERSE LENGTH=408	24.432	23.162	NA	24.432	23.111	23.214	extracellular	6	6	5	23.2	23.2	20.6	42.198	0	28.754	4581
AT4G24800.4	AT4G24800.4;AT4G24800.3;AT4G24800.2;AT4G24800.1	AT4G24800.4;AT4G24800.3;AT4G24800.2;AT4G24800.1	AT4G24800.4 | Symbols:ECIP1,MRF3 | EIN2 C-terminus Interacting Protein 1,MA3 domain-containing translation regulatory factor 3 | Chr4:12782463-12784902 FORWARD LENGTH=702	24.373	24.18	23.797	24.948	24.152	24.209	NA	18	18	18	30.1	30.1	30.1	77.435	0	160.3	4582
AT4G24820.2	AT4G24820.2;AT4G24820.1	AT4G24820.2;AT4G24820.1	AT4G24820.2 | Symbols:RPN7 | no full name available | Chr4:12790471-12792599 REVERSE LENGTH=387	26.889	26.721	26.932	26.846	26.845	26.597	cytosol	12	12	12	38	38	38	44.282	0	323.31	4583
AT4G24830.1	AT4G24830.1_neo1;AT4G24830.2_neo1	AT4G24830.1_neo1;AT4G24830.2_neo1	AT4G24830.1 | Symbols:no symbol available | no full name available | Chr4:12793085-12795857 REVERSE LENGTH=494	27.261	27.378	27.21	27.312	27.604	27.152	plastid	21	21	1	59.3	59.3	3.3	46.115	0	323.31	4585
AT4G25050.1	AT4G25050.1_neo1;AT4G25050.2_neo1;AT4G25050.1;AT4G25050.2	AT4G25050.1_neo1;AT4G25050.2_neo1;AT4G25050.1;AT4G25050.2	AT4G25050.1 | Symbols:ACP4,AtACP4 | acyl carrier protein 4 | Chr4:12870178-12871024 FORWARD LENGTH=137	26.057	25.605	25.858	26.257	25.531	25.68	plastid	1	1	1	18.2	18.2	18.2	9.3464	0	17.642	4589
AT4G25080.4	AT4G25080.4;AT4G25080.5_neo1;AT4G25080.3_neo1;AT4G25080.2_neo1;AT4G25080.1_neo1;AT4G25080.5;AT4G25080.3;AT4G25080.2;AT4G25080.1;AT4G25080.6	AT4G25080.4;AT4G25080.5_neo1;AT4G25080.3_neo1;AT4G25080.2_neo1;AT4G25080.1_neo1;AT4G25080.5;AT4G25080.3;AT4G25080.2;AT4G25080.1;AT4G25080.6	AT4G25080.4 | Symbols:CHLM | magnesium-protoporphyrin IX methyltransferase | Chr4:12877216-12878128 FORWARD LENGTH=245	24.156	24.251	23.261	25.052	24.398	24.103	cytosol	16	16	16	71.8	71.8	71.8	27.148	0	174.75	4590
AT4G25100.5	AT4G25100.5;AT4G25100.3;AT4G25100.2;AT4G25100.1;AT4G25100.4	AT4G25100.5;AT4G25100.3;AT4G25100.2;AT4G25100.1;AT4G25100.4	AT4G25100.5 | Symbols:ATFSD1,FSD1 | ARABIDOPSIS FE SUPEROXIDE DISMUTASE 1,Fe superoxide dismutase 1 | Chr4:12884649-12886501 REVERSE LENGTH=212	24.94	25.12	24.763	25.117	25.013	25.227	mitochondrion	13	13	13	44.3	44.3	44.3	23.791	0	323.31	4591
AT4G25130.1	AT4G25130.1_neo1;AT4G25130.1	AT4G25130.1_neo1;AT4G25130.1	AT4G25130.1 | Symbols:MSRA4,PMSR4 | methionine sulfoxide reductase A4,peptide met sulfoxide reductase 4 | Chr4:12898802-12899998 REVERSE LENGTH=258	26.314	25.782	26.093	26.534	25.688	25.875	plastid	7	7	6	43.2	43.2	38.9	21.277	0	194.91	4592
AT4G25140.1	AT4G25140.1	AT4G25140.1	AT4G25140.1 | Symbols:OLE1,OLEO1 | OLEOSIN 1,oleosin 1 | Chr4:12900498-12901259 FORWARD LENGTH=173	28.149	27.467	28.213	28.084	26.947	27.986	vacuole	8	8	8	30.6	30.6	30.6	18.569	0	27.55	4593
AT4G25210.1	AT4G25210.1	AT4G25210.1	AT4G25210.1 | Symbols:GEBPL | GLABROUS1 enhancer-binding protein-like | Chr4:12918446-12919552 FORWARD LENGTH=368	27.807	27.819	27.806	27.809	27.827	27.811	nucleus	6	6	6	27.7	27.7	27.7	40.274	0	24.458	4595
AT4G25340.2	AT4G25340.2;AT4G25340.1	AT4G25340.2;AT4G25340.1	AT4G25340.2 | Symbols:ATFKBP53,FKBP53 | FK506 BINDING PROTEIN 53 | Chr4:12959863-12962632 REVERSE LENGTH=444	26.241	26.207	26.198	26.284	26.495	25.918	nucleus	12	12	12	29.1	29.1	29.1	48.978	0	114.51	4599
AT4G25550.1	AT4G25550.1	AT4G25550.1	AT4G25550.1 | Symbols:IRP9 | INVOLVED IN rRNA PROCESSING 9 | Chr4:13048519-13050873 FORWARD LENGTH=200	24.254	23.693	24.273	24.235	24.927	22.458	cytosol	3	3	3	13.5	13.5	13.5	22.829	0	4.9955	4603
AT4G25630.1	AT4G25630.1	AT4G25630.1	AT4G25630.1 | Symbols:ATFIB2,FIB2 | fibrillarin 2 | Chr4:13074239-13076205 FORWARD LENGTH=320	31.009	31.202	30.857	31.16	31.121	31.283	nucleus	29	29	6	58.1	58.1	17.5	33.653	0	183.08	4604
AT4G25730.1	AT4G25730.1	AT4G25730.1	AT4G25730.1 | Symbols:AtTRM7b,TRM7b | tRNA methyltransferase 7b | Chr4:13102906-13106718 REVERSE LENGTH=821	28.374	28.437	28.305	28.444	28.395	28.478	nucleus	16	16	16	21.2	21.2	21.2	92.266	0	37.825	4609
AT4G25740.1	AT4G25740.1;AT4G25740.2	AT4G25740.1;AT4G25740.2	AT4G25740.1 | Symbols:eS10z | Ribosomal Protein eS10z | Chr4:13107488-13108751 REVERSE LENGTH=177	32.523	32.496	32.669	32.377	32.758	32.234	cytosol	13	12	7	62.1	62.1	34.5	19.447	0	110.21	4610
AT4G25840.1	AT4G25840.1_neo1;AT4G25840.1	AT4G25840.1_neo1;AT4G25840.1	AT4G25840.1 | Symbols:GPP1,PyrP3 | glycerol-3-phosphatase 1 | Chr4:13139026-13140719 FORWARD LENGTH=298	23.955	22.073	NA	23.955	21.545	22.601	plastid	3	3	3	15.7	15.7	15.7	27.482	0	5.402	4612
AT4G25890.1	AT4G25890.1	AT4G25890.1	AT4G25890.1 | Symbols:P3z,RPP3A | Ribosomal Protein P3z | Chr4:13159627-13160393 REVERSE LENGTH=119	28.607	29.042	28.384	28.83	29.083	29	cytosol	2	2	2	21.8	21.8	21.8	11.849	0	17.814	4613
AT4G25960.1	AT4G25960.1;AT1G10680.2;AT1G10680.1	AT4G25960.1	AT4G25960.1 | Symbols:ABCB2,PGP2 | ATP-binding cassette B2,P-glycoprotein 2 | Chr4:13177438-13183425 FORWARD LENGTH=1273	22.202	22.593	NA	22.202	23.945	21.241	plasma membrane	5	4	4	5.1	3.8	3.8	139.91	0	51.732	4615
AT4G26010.1	AT4G26010.1_neo1;AT4G26010.1;AT4G26010.2	AT4G26010.1_neo1;AT4G26010.1;AT4G26010.2	AT4G26010.1 | Symbols:PRX44 | no full name available | Chr4:13200653-13201688 FORWARD LENGTH=310	26.085	25.752	25.87	26.3	25.668	25.837	extracellular	9	9	9	27.9	27.9	27.9	31.604	0	32.088	4618
AT4G26100.1	AT4G26100.1;AT5G57015.1	AT4G26100.1	AT4G26100.1 | Symbols:CK1,CKL1 | casein kinase 1 | Chr4:13227885-13230508 REVERSE LENGTH=450	23.894	25.198	NA	23.894	25.338	25.058	cytosol	3	2	2	8	5.6	5.6	50.946	0	2.4401	4619
AT4G26110.2	AT4G26110.2;AT4G26110.1	AT4G26110.2;AT4G26110.1	AT4G26110.2 | Symbols:ATNAP1;1,NAP1;1 | ARABIDOPSIS THALIANA NUCLEOSOME ASSEMLY PROTEIN 1;1,nucleosome assembly protein1;1 | Chr4:13232712-13235060 FORWARD LENGTH=359	30.591	30.562	30.737	30.445	30.658	30.466	nucleus	25	25	23	54.9	54.9	49.6	41.607	0	305.86	4620
AT4G26300.5	AT4G26300.5_neo1;AT4G26300.4;AT4G26300.3_neo1;AT4G26300.2_neo1;AT4G26300.2;AT4G26300.3;AT4G26300.1;AT4G26300.5	AT4G26300.5_neo1;AT4G26300.4;AT4G26300.3_neo1;AT4G26300.2_neo1;AT4G26300.2;AT4G26300.3;AT4G26300.1;AT4G26300.5	AT4G26300.5 | Symbols:emb1027 | embryo defective 1027 | Chr4:13308400-13312774 REVERSE LENGTH=653	25.708	25.603	25.494	25.921	25.444	25.762	NA	23	23	18	44.7	44.7	36.5	66.192	0	323.31	4624
AT4G26370.1	AT4G26370.1_neo1;AT4G26370.1;AT4G26370.3_neo1;AT4G26370.2_neo1;AT4G26370.3;AT4G26370.2	AT4G26370.1_neo1;AT4G26370.1;AT4G26370.3_neo1;AT4G26370.2_neo1;AT4G26370.3;AT4G26370.2	AT4G26370.1 | Symbols:no symbol available | no full name available | Chr4:13334099-13336153 REVERSE LENGTH=301	25.102	24.978	25.141	25.063	24.482	25.473	plastid	5	5	5	27.6	27.6	27.6	25.184	0	21.956	4626
AT4G26500.1	AT4G26500.1_neo1;AT4G26500.1	AT4G26500.1_neo1;AT4G26500.1	AT4G26500.1 | Symbols:ATSUFE,BolA1,CPSUFE,EMB1374,SUFE1,SufE | ARABIDOPSIS THALIANA SULFUR E,MBRYO DEFECTIVE 1374,SULFUR E 1,chloroplast sulfur E,homolog of E.coli BolA 1 | Chr4:13382456-13383571 REVERSE LENGTH=371	24.603	24.759	24.724	24.482	24.879	24.638	plastid	16	16	16	66.6	66.6	66.6	34.808	0	262.32	4629
AT4G26510.4	AT4G26510.4;AT4G26510.3;AT4G26510.2;AT4G26510.1	AT4G26510.4;AT4G26510.3;AT4G26510.2;AT4G26510.1	AT4G26510.4 | Symbols:UCK4,UKL4 | uridine kinase-like 4,uridine/cytidine kinase 4 | Chr4:13384503-13387920 FORWARD LENGTH=469	24.526	23.661	25.1	23.952	22.323	24.998	NA	5	3	3	13.2	7.9	7.9	52.638	0	32.464	4630
AT4G26600.1	AT4G26600.1;AT4G26600.5;AT4G26600.3;AT4G26600.7;AT4G26600.6;AT4G26600.8;AT4G26600.4;AT4G26600.2	AT4G26600.1;AT4G26600.5;AT4G26600.3;AT4G26600.7;AT4G26600.6;AT4G26600.8;AT4G26600.4;AT4G26600.2	AT4G26600.1 | Symbols:AtTRM4d,NOP2B,TRM4d | tRNA methyltransferase 4d | Chr4:13419629-13423418 FORWARD LENGTH=671	25.645	26.043	25.935	25.356	25.863	26.224	nucleus	14	11	11	22.2	17.3	17.3	75.542	0	21.352	4635
AT4G26630.2	AT4G26630.2;AT4G26630.1	AT4G26630.2;AT4G26630.1	AT4G26630.2 | Symbols:DEK3 | DEK-domain containing protein 3 | Chr4:13430873-13434877 REVERSE LENGTH=763	25.319	25.061	25.319	NA	25.226	24.895	nucleus	18	18	18	26.5	26.5	26.5	85.248	0	102.26	4637
AT4G26670.1	AT4G26670.1	AT4G26670.1	AT4G26670.1 | Symbols:HP20 | hypothetical protein 20 | Chr4:13452257-13453579 FORWARD LENGTH=210	24.501	24.921	24.25	24.751	24.81	25.031	plastid	1	1	1	6.7	6.7	6.7	21.811	0	3.1744	4639
AT4G26740.1	AT4G26740.1	AT4G26740.1	AT4G26740.1 | Symbols:ATPXG1,ATS1,AtCLO1,CLO1 | ARABIDOPSIS THALIANA PEROXYGENASE 1,CALEOSIN1,seed gene 1 | Chr4:13473791-13475278 REVERSE LENGTH=245	24.134	24.523	24.186	24.082	24.287	24.758	vacuole	5	5	4	24.1	24.1	19.2	28.038	0	7.183	4641
AT4G26870.1	AT4G26870.1	AT4G26870.1	AT4G26870.1 | Symbols:no symbol available | no full name available | Chr4:13505381-13507619 FORWARD LENGTH=532	26.849	26.759	26.667	27.031	26.957	26.561	cytosol	21	16	16	42.1	36.1	36.1	60.332	0	30.862	4648
AT4G26900.1	AT4G26900.1_neo1;AT4G26900.1	AT4G26900.1_neo1;AT4G26900.1	AT4G26900.1 | Symbols:AT-HF,HISN4 | HIS HF | Chr4:13515514-13519608 FORWARD LENGTH=592	25.673	25.714	25.488	25.857	25.822	25.607	plastid	24	24	24	54.1	54.1	54.1	58.246	0	200.63	4649
AT4G26910.2	AT4G26910.2_neo1;AT4G26910.1_neo1;AT4G26910.3;AT4G26910.2;AT4G26910.1	AT4G26910.2_neo1;AT4G26910.1_neo1;AT4G26910.3;AT4G26910.2;AT4G26910.1	AT4G26910.2 | Symbols:E2- OGDH1 | no full name available | Chr4:13520127-13522889 REVERSE LENGTH=463	24.568	24.557	24.761	24.374	24.887	24.227	mitochondrion	14	7	7	45.1	23.2	23.2	41.096	0	135	4650
AT4G26970.1	AT4G26970.1_neo2;AT4G26970.1_neo1;AT4G26970.1;AT5G54950.1	AT4G26970.1_neo2;AT4G26970.1_neo1;AT4G26970.1	AT4G26970.1 | Symbols:ACO2 | aconitase 2 | Chr4:13543077-13548427 FORWARD LENGTH=995	29.003	28.822	NA	29.003	28.798	28.846	mitochondrion	37	33	33	47.4	41.6	41.6	100.18	0	323.31	4652
AT4G27000.1	AT4G27000.1	AT4G27000.1	AT4G27000.1 | Symbols:ATRBP45C | no full name available | Chr4:13554983-13557763 REVERSE LENGTH=415	26.398	25.92	26.333	26.462	25.919	25.922	nucleus	11	11	11	32.3	32.3	32.3	44.972	0	187.72	4653
AT4G27090.1	AT4G27090.1	AT4G27090.1	AT4G27090.1 | Symbols:RPL14B,eL14y | Ribosomal Protein eL14y | Chr4:13594104-13595187 REVERSE LENGTH=134	33.959	34.862	34.492	33.425	34.986	34.739	cytosol	13	13	7	64.2	64.2	35.8	15.505	0	67.947	4657
AT4G27140.1	AT4G27140.1_neo1;AT4G27140.1	AT4G27140.1_neo1;AT4G27140.1	AT4G27140.1 | Symbols:AT2S1,SESA1 | seed storage albumin 1 | Chr4:13607363-13607857 FORWARD LENGTH=164	28.438	27.931	28.438	28.438	28.096	27.766	extracellular	4	4	4	24.5	24.5	24.5	16.791	0	9.4588	4660
AT4G27160.1	AT4G27160.1_neo1;AT4G27160.1	AT4G27160.1_neo1;AT4G27160.1	AT4G27160.1 | Symbols:AT2S3,SESA3 | seed storage albumin 3 | Chr4:13611836-13612330 FORWARD LENGTH=164	33.853	33.515	33.884	33.822	34.053	32.976	endoplasmic reticulum,vacuole	6	5	2	42	37.1	20.3	16.509	0	79.889	4661
AT4G27170.1	AT4G27170.1_neo1;AT4G27170.1	AT4G27170.1_neo1;AT4G27170.1	AT4G27170.1 | Symbols:AT2S4,SESA4 | seed storage albumin 4 | Chr4:13613637-13614137 FORWARD LENGTH=166	35.462	35.321	35.582	35.342	35.478	35.165	extracellular,vacuole	8	8	6	39.3	39.3	34.5	16.946	0	45.241	4662
AT4G27180.2	AT4G27180.2;AT4G27180.1;AT5G54670.3;AT5G54670.2;AT5G54670.1	AT4G27180.2;AT4G27180.1	AT4G27180.2 | Symbols:ATK2,KATB | KINESIN-LIKE PROTEIN IN ARABIDOPSIS THALIANA B,kinesin 2 | Chr4:13615057-13618689 REVERSE LENGTH=745	23.199	23.225	23.199	NA	23.112	23.339	NA	3	3	3	5.5	5.5	5.5	84.358	0	6.8279	4663
AT4G27440.2	AT4G27440.2_neo1;AT4G27440.1_neo1	AT4G27440.2_neo1;AT4G27440.1_neo1	AT4G27440.2 | Symbols:PORB | protochlorophyllide oxidoreductase B | Chr4:13725648-13727107 FORWARD LENGTH=401	27.437	27.495	27.204	27.671	27.558	27.432	plastid	24	24	1	74.3	74.3	3.6	36.286	0	323.31	4669
AT4G27450.1	AT4G27450.1	AT4G27450.1	AT4G27450.1 | Symbols:HUP54 | HYPOXIA RESPONSE UNKNOWN PROTEIN 54 | Chr4:13727665-13728683 REVERSE LENGTH=250	27.082	27.243	27.148	27.016	27.057	27.429	cytosol	7	7	7	40	40	40	27.622	0	98.725	4670
AT4G27500.1	AT4G27500.1;AT4G27500.2	AT4G27500.1;AT4G27500.2	AT4G27500.1 | Symbols:PPI1 | proton pump interactor 1 | Chr4:13743614-13745900 FORWARD LENGTH=612	26.72	26.767	26.677	26.764	26.805	26.73	endoplasmic reticulum,plasma membrane	31	31	31	55.4	55.4	55.4	68.878	0	225.96	4672
AT4G27640.1	AT4G27640.1	AT4G27640.1	AT4G27640.1 | Symbols:IMB4 | importin-beta 4 | Chr4:13798013-13802976 REVERSE LENGTH=1048	25.299	24.088	25.445	25.152	25.199	22.977	nucleus	11	11	11	12.9	12.9	12.9	115.23	0	49.105	4678
AT4G27700.1	AT4G27700.1_neo1;AT4G27700.1	AT4G27700.1_neo1;AT4G27700.1	AT4G27700.1 | Symbols:no symbol available | no full name available | Chr4:13826541-13827673 REVERSE LENGTH=224	26.49	25.538	26.675	26.305	26.818	24.259	plastid	7	7	7	46.6	46.6	46.6	19.934	0	75.611	4680
AT4G27720.1	AT4G27720.1	AT4G27720.1	AT4G27720.1 | Symbols:GOSAMT2 | Golgi S-Adenosyl Methione Transporter 2 | Chr4:13831203-13833521 FORWARD LENGTH=460	24.851	25.502	24.851	NA	25.374	25.631	golgi	5	5	2	8.7	8.7	3.9	50.885	0	21.353	4681
AT4G27760.1	AT4G27760.1	AT4G27760.1	AT4G27760.1 | Symbols:FEY,FEY3 | FOREVER YOUNG | Chr4:13844151-13846563 FORWARD LENGTH=376	23.988	23.949	23.988	NA	24.246	23.652	endoplasmic reticulum	3	3	3	10.4	10.4	10.4	41.481	0	13.237	4682
AT4G27990.1	AT4G27990.1_neo1;AT3G07430.1_neo1;AT4G27990.1;AT3G07430.1	AT4G27990.1_neo1;AT3G07430.1_neo1;AT4G27990.1;AT3G07430.1	AT4G27990.1 | Symbols:ATYLMG1-2,YLMG1-2 | no full name available | Chr4:13923991-13924647 REVERSE LENGTH=218	24.973	24.869	NA	24.973	24.648	25.09	plastid	1	1	1	6.6	6.6	6.6	18.112	0	3.2644	2909
AT4G28080.1	AT4G28080.1	AT4G28080.1	AT4G28080.1 | Symbols:REC2 | REDUCED CHLOROPLAST COVERAGE 2 | Chr4:13948993-13957840 REVERSE LENGTH=1819	28.436	28.375	28.474	28.398	28.264	28.486	golgi	69	69	59	45.8	45.8	40.6	199.11	0	323.31	4690
AT4G28250.2	AT4G28250.2_neo1;AT4G28250.1_neo1;AT4G28250.2;AT4G28250.1;AT4G28250.3_neo1;AT4G28250.4_neo1;AT4G28250.3;AT4G28250.4	AT4G28250.2_neo1;AT4G28250.1_neo1;AT4G28250.2;AT4G28250.1;AT4G28250.3_neo1;AT4G28250.4_neo1;AT4G28250.3;AT4G28250.4	AT4G28250.2 | Symbols:ATEXPB3,ATHEXP BETA 1.6,EXPB3 | expansin B3 | Chr4:14000446-14001945 REVERSE LENGTH=258	25.389	25.136	25.637	25.141	25.238	25.035	extracellular	3	3	3	14.6	14.6	14.6	25.073	0.0096227	1.4438	4693
AT4G28360.1	AT4G28360.1_neo1;AT4G28360.1	AT4G28360.1_neo1;AT4G28360.1	AT4G28360.1 | Symbols:uL22my | Ribosomal Protein uL22my | Chr4:14029294-14030926 REVERSE LENGTH=271	28.126	28.433	27.968	28.284	28.326	28.539	mitochondrion	6	6	1	23.2	23.2	6.1	22.057	0	8.9513	4694
AT4G28450.1	AT4G28450.1	AT4G28450.1	AT4G28450.1 | Symbols:no symbol available | no full name available | Chr4:14061724-14064582 REVERSE LENGTH=452	25.225	25.087	25.138	25.311	25.176	24.998	nucleus	6	6	6	19.9	19.9	19.9	51.358	0	11.447	4697
AT4G28470.1	AT4G28470.1	AT4G28470.1	AT4G28470.1 | Symbols:ATRPN1B,RPN1B | 26S proteasome regulatory subunit S2 1B | Chr4:14067082-14072357 REVERSE LENGTH=891	24.502	24.212	24.592	24.411	24.239	24.186	cytosol,nucleus	20	7	7	23.8	8.3	8.3	97.953	0	20.934	4698
AT4G28480.1	AT4G28480.1;AT4G28480.2;AT2G20560.1;AT2G20550.2;AT2G20550.1	AT4G28480.1;AT4G28480.2	AT4G28480.1 | Symbols:no symbol available | no full name available | Chr4:14073310-14075091 FORWARD LENGTH=348	24.778	24.916	NA	24.778	25.231	24.601	cytosol	8	8	7	32.5	32.5	28.4	38.191	0	69.582	4699
AT4G28520.1	AT4G28520.1_neo1;AT4G28520.1;AT4G28520.3_neo1;AT4G28520.3;AT4G28520.2_neo1;AT4G28520.4_neo1;AT4G28520.5_neo1;AT4G28520.2;AT4G28520.4;AT4G28520.5	AT4G28520.1_neo1;AT4G28520.1;AT4G28520.3_neo1;AT4G28520.3;AT4G28520.2_neo1;AT4G28520.4_neo1;AT4G28520.5_neo1;AT4G28520.2;AT4G28520.4;AT4G28520.5	AT4G28520.1 | Symbols:CRC,CRU3,CRUC | CRUCIFERIN C,cruciferin 3 | Chr4:14087596-14089617 FORWARD LENGTH=524	30.281	29.38	29.949	30.614	29.3	29.46	golgi	30	30	30	78.4	78.4	78.4	55.864	0	323.31	4701
AT4G28590.1	AT4G28590.1_neo1;AT4G28590.1	AT4G28590.1_neo1;AT4G28590.1	AT4G28590.1 | Symbols:AtECB1,ECB1,MRL7,PDE333,RCB,SVR4 | Mesophyll-cell RNAi Library line 7,PIGMENT DEFECTIVE EMBRYO 333,REGULATOR OF CHLOROPLAST BIOGENESIS,SUPPRESSOR OF VARIEGATION 4,early chloroplast biogenesis 1 | Chr4:14125367-14126828 REVERSE LENGTH=331	25.98	26.059	25.927	26.033	26.179	25.938	plastid	2	2	2	9.2	9.2	9.2	32.986	0	10.613	4702
AT4G28730.1	AT4G28730.1_neo1;AT4G28730.2_neo1;AT4G28730.1;AT4G28730.2	AT4G28730.1_neo1;AT4G28730.2_neo1;AT4G28730.1;AT4G28730.2	AT4G28730.1 | Symbols:GrxC5 | glutaredoxin C5 | Chr4:14199174-14200712 FORWARD LENGTH=174	24.083	23.966	23.828	24.338	24.148	23.783	plastid	5	5	5	50	50	50	13.438	0	63.333	4706
AT4G28750.1	AT4G28750.1	AT4G28750.1	AT4G28750.1 | Symbols:PSAE-1 | PSA E1 KNOCKOUT | Chr4:14202951-14203888 REVERSE LENGTH=143	25.747	25.753	25.703	25.792	25.655	25.851	plastid	7	7	1	55.9	55.9	9.1	14.967	0	103.93	4707
AT4G28880.4	AT4G28880.4;AT4G28880.3;AT4G28880.2;AT4G28880.1;AT4G28860.2;AT4G28860.1	AT4G28880.4;AT4G28880.3;AT4G28880.2;AT4G28880.1	AT4G28880.4 | Symbols:ckl3 | casein kinase I-like 3 | Chr4:14251351-14254048 FORWARD LENGTH=415	24.403	24.561	24.575	24.23	25.094	24.029	NA	7	7	7	18.8	18.8	18.8	46.891	0	30.477	4710
AT4G29010.1	AT4G29010.1	AT4G29010.1	AT4G29010.1 | Symbols:AIM1 | ABNORMAL INFLORESCENCE MERISTEM | Chr4:14297312-14302016 REVERSE LENGTH=721	26.582	26.505	26.644	26.521	26.566	26.443	peroxisome	23	23	23	32.3	32.3	32.3	77.857	0	102.54	4714
AT4G29040.1	AT4G29040.1	AT4G29040.1	AT4G29040.1 | Symbols:RPT2a | regulatory particle AAA-ATPase 2A | Chr4:14312369-14314386 FORWARD LENGTH=443	27.14	27.16	27.057	27.222	27.313	27.008	cytosol,nucleus	28	28	3	68.2	68.2	8.6	49.369	0	323.31	4715
AT4G29060.1	AT4G29060.1_neo1;AT4G29060.1;AT4G29060.2_neo1;AT4G29060.2	AT4G29060.1_neo1;AT4G29060.1;AT4G29060.2_neo1;AT4G29060.2	AT4G29060.1 | Symbols:emb2726 | embryo defective 2726 | Chr4:14317744-14321315 FORWARD LENGTH=953	26.488	26.252	26.431	26.546	26.161	26.342	plastid	46	46	46	58.8	58.8	58.8	95.704	0	323.31	4716
AT4G29120.1	AT4G29120.1_neo1;AT4G29120.1	AT4G29120.1_neo1;AT4G29120.1	AT4G29120.1 | Symbols:no symbol available | no full name available | Chr4:14350861-14351865 FORWARD LENGTH=334	25.077	24.832	25.57	24.585	24.884	24.78	mitochondrion	11	11	11	46	46	46	32.665	0	180.46	4717
AT4G29130.1	AT4G29130.1	AT4G29130.1	AT4G29130.1 | Symbols:ATHXK1,GIN2,HXK1 | ARABIDOPSIS THALIANA HEXOKINASE 1,GLUCOSE INSENSITIVE 2,hexokinase 1 | Chr4:14352338-14354865 REVERSE LENGTH=496	26.256	26.404	26.095	26.418	26.293	26.516	mitochondrion	19	19	13	50	50	39.9	53.706	0	193.01	4718
AT4G29350.1	AT4G29350.1	AT4G29350.1	AT4G29350.1 | Symbols:AtPRF2,PFN2,PRF2,PRO2 | PROFILIN 2,profilin 2 | Chr4:14450135-14451119 FORWARD LENGTH=131	26.225	25.933	26.491	25.96	26.128	25.739	cytosol	7	5	5	64.9	58	58	13.998	0	253.51	4725
AT4G29380.2	AT4G29380.2;AT4G29380.1	AT4G29380.2;AT4G29380.1	AT4G29380.2 | Symbols:AtVPS15,MTV11,VPS15 | Arabidopsis thaliana vacuolar protein sorting 15,modified transport to the vacuole 11,vacuolar protein sorting 15 | Chr4:14460019-14464692 FORWARD LENGTH=1273	22.117	22.763	22.197	22.037	22.629	22.897	NA	2	2	2	2.4	2.4	2.4	142.05	0	2.3761	4727
AT4G29410.2	AT4G29410.2;AT4G29410.1	AT4G29410.2;AT4G29410.1	AT4G29410.2 | Symbols:eL28y | Ribosomal Protein eL28y | Chr4:14468439-14469964 REVERSE LENGTH=143	30.561	30.595	31.036	30.086	30.956	30.235	cytosol	8	7	7	48.3	48.3	48.3	15.91	0	168.43	4729
AT4G29480.1	AT4G29480.1	AT4G29480.1	AT4G29480.1 | Symbols:no symbol available | no full name available | Chr4:14486265-14487257 REVERSE LENGTH=122	27.339	27.355	27.536	27.142	27.441	27.27	mitochondrion	4	3	3	25.4	25.4	25.4	13.94	0	6.025	4730
AT4G29510.1	AT4G29510.1	AT4G29510.1	AT4G29510.1 | Symbols:ATPRMT11,ATPRMT1B,PRMT11,PRMT1B | ARABIDOPSIS THALIANA ARGININE METHYLTRANSFERASE 11,ARABIDOPSIS THALIANA PROTEIN ARGININE METHYLTRANSFERASE 1B,PROTEIN ARGININE METHYLTRANSFERASE 1B,arginine methyltransferase 11 | Chr4:14491739-14493752 FORWARD LENGTH=390	26.658	26.228	26.652	26.663	26.086	26.371	cytosol	11	11	11	35.9	35.9	35.9	43.893	0	85.217	4732
AT4G29520.1	AT4G29520.1_neo1;AT4G29520.1	AT4G29520.1_neo1;AT4G29520.1	AT4G29520.1 | Symbols:SES1 | Sensitive to Salt1 | Chr4:14494056-14495657 REVERSE LENGTH=306	25.83	25.94	25.66	26	25.612	26.268	endoplasmic reticulum	7	7	7	31.5	31.5	31.5	31.613	0	117.69	4733
AT4G29690.1	AT4G29690.1_neo1;AT4G29690.1	AT4G29690.1_neo1;AT4G29690.1	AT4G29690.1 | Symbols:no symbol available | no full name available | Chr4:14541084-14542457 REVERSE LENGTH=457	23.479	23.286	NA	23.479	22.812	23.76	vacuole	5	5	5	13.7	13.7	13.7	47.606	0	8.4999	4737
AT4G29840.1	AT4G29840.1_neo1;AT4G29840.1	AT4G29840.1_neo1;AT4G29840.1	AT4G29840.1 | Symbols:MKO1,MTO2,TS,TSY1 | METHIONINE OVER-ACCUMULATOR 2,MOOTS KOOM 1,THREONINE SYNTHASE,THREONINE SYNTHASE 1 | Chr4:14599434-14601014 REVERSE LENGTH=526	26.106	25.832	26.088	26.125	25.758	25.907	plastid	20	20	18	43.5	43.5	39	53.429	0	237.14	4743
AT4G30010.1	AT4G30010.1	AT4G30010.1	AT4G30010.1 | Symbols:no symbol available | no full name available | Chr4:14672947-14673219 FORWARD LENGTH=90	25.983	23.216	NA	25.983	23.577	22.855	mitochondrion	6	6	6	41.1	41.1	41.1	10.439	0	10.737	4746
AT4G30160.4	AT4G30160.4;AT4G30160.3;AT4G30160.1;AT4G30160.2;AT5G57320.2;AT5G57320.1	AT4G30160.4;AT4G30160.3;AT4G30160.1;AT4G30160.2	AT4G30160.4 | Symbols:ATVLN4,VLN4 | villin 4 | Chr4:14754528-14759511 FORWARD LENGTH=974	24.352	22.778	24.352	NA	21.293	24.263	NA	26	24	24	34.3	31.8	31.8	109.33	0	197.03	4747
AT4G30170.1	AT4G30170.1_neo1;AT4G30170.1	AT4G30170.1_neo1;AT4G30170.1	AT4G30170.1 | Symbols:no symbol available | no full name available | Chr4:14762922-14764482 FORWARD LENGTH=325	25.472	24.56	25.198	25.746	25.565	23.555	extracellular	16	16	13	51.3	51.3	40	33.052	0	185.61	4748
AT4G30190.1	AT4G30190.1;AT4G30190.2;AT2G24520.3;AT2G24520.1;AT2G24520.2;AT2G24520.4	AT4G30190.1;AT4G30190.2	AT4G30190.1 | Symbols:AHA2,AtHA2,HA2,PMA2 | H(+)-ATPase 2,PLASMA MEMBRANE PROTON ATPASE 2 | Chr4:14770820-14775920 REVERSE LENGTH=948	28.172	28.176	28.139	28.204	28.171	28.182	plasma membrane	45	45	14	45.8	45.8	16.1	104.4	0	323.31	4749
AT4G30210.2	AT4G30210.2;AT4G30210.1;AT4G30210.3	AT4G30210.2;AT4G30210.1;AT4G30210.3	AT4G30210.2 | Symbols:AR2,ATR2 | P450 reductase 2 | Chr4:14796900-14800578 FORWARD LENGTH=711	24.496	24.713	24.506	24.486	24.816	24.609	endoplasmic reticulum	12	12	12	23.8	23.8	23.8	78.926	0	71.966	4751
AT4G30220.1	AT4G30220.1;AT4G30220.2;AT2G14285.1	AT4G30220.1;AT4G30220.2	AT4G30220.1 | Symbols:RUXF,SMFA,SmFb | small nuclear ribonucleoprotein F,small nuclear ribonucleoprotein F A | Chr4:14803100-14804259 REVERSE LENGTH=88	25.953	25.936	26.273	25.633	26.148	25.724	nucleus	5	5	5	44.3	44.3	44.3	9.8641	0	17.888	4752
AT4G30260.3	AT4G30260.3;AT4G30260.1;AT4G30260.2;AT2G18840.1	AT4G30260.3;AT4G30260.1;AT4G30260.2	AT4G30260.3 | Symbols:YIP4b | YPT/RAB GTPase Interacting Protein 4b | Chr4:14816890-14818722 REVERSE LENGTH=280	24.264	23.818	NA	24.264	24.074	23.562	NA	3	3	3	20	20	20	30.22	0	23.863	4753
AT4G30530.1	AT4G30530.1	AT4G30530.1	AT4G30530.1 | Symbols:GGP1 | gamma-glutamyl peptidase 1 | Chr4:14920605-14922286 FORWARD LENGTH=250	26.072	26.007	26.164	25.98	25.904	26.11	peroxisome	8	8	7	39.6	39.6	36	28.385	0	82.367	4760
AT4G30720.1	AT4G30720.1_neo1;AT4G30720.1	AT4G30720.1_neo1;AT4G30720.1	AT4G30720.1 | Symbols:PDE327 | PIGMENT DEFECTIVE 327 | Chr4:14972212-14975461 REVERSE LENGTH=707	25.944	26.368	26.022	25.866	26.475	26.262	plastid	18	18	18	32.8	32.8	32.8	72.357	0	204.47	4767
AT4G30800.1	AT4G30800.1	AT4G30800.1	AT4G30800.1 | Symbols:uS17y | Ribosomal Protein uS17y | Chr4:15001216-15002392 FORWARD LENGTH=159	31.583	31.508	31.534	31.632	31.5	31.516	cytosol	11	5	5	55.3	29.6	29.6	17.931	0	9.0565	4768
AT4G30810.1	AT4G30810.1_neo1;AT4G30810.1	AT4G30810.1_neo1;AT4G30810.1	AT4G30810.1 | Symbols:scpl29 | serine carboxypeptidase-like 29 | Chr4:15003474-15006017 FORWARD LENGTH=479	24.927	24.21	NA	24.927	24.346	24.074	extracellular	3	3	3	7.1	7.1	7.1	50.181	0	29.537	4769
AT4G30890.3	AT4G30890.3;AT4G30890.2;AT4G30890.1	AT4G30890.3;AT4G30890.2;AT4G30890.1	AT4G30890.3 | Symbols:UBP24 | ubiquitin-specific protease 24 | Chr4:15036383-15038825 REVERSE LENGTH=551	23.839	23.639	NA	23.839	23.671	23.606	nucleus	8	8	8	21.4	21.4	21.4	60.439	0	34.428	4770
AT4G30910.1	AT4G30910.1_neo1;AT4G30910.2_neo1;AT4G30910.1;AT4G30910.2	AT4G30910.1_neo1;AT4G30910.2_neo1;AT4G30910.1;AT4G30910.2	AT4G30910.1 | Symbols:LAP3 | leucyl aminopeptidase 3 | Chr4:15042621-15045248 REVERSE LENGTH=581	23.811	23.206	24.043	23.58	23.07	23.343	plastid	11	1	1	26.8	3.9	3.9	54.533	0	49.81	4771
AT4G30920.1	AT4G30920.1_neo1;AT4G30920.1	AT4G30920.1_neo1;AT4G30920.1	AT4G30920.1 | Symbols:AtLAP2,LAP2 | leucyl aminopeptidase 2 | Chr4:15046589-15049304 REVERSE LENGTH=583	25.518	25.554	25.549	25.486	25.522	25.587	plastid	21	12	6	47.7	29.4	16	54.359	0	261.48	4772
AT4G30930.1	AT4G30930.1_neo1;AT4G30930.1	AT4G30930.1_neo1;AT4G30930.1	AT4G30930.1 | Symbols:NFD1,bL21m | NUCLEAR FUSION DEFECTIVE 1,Ribosomal Protein bL21m | Chr4:15050170-15051630 REVERSE LENGTH=270	29.037	29.354	29.08	28.995	29.445	29.263	mitochondrion	11	11	11	57.4	57.4	57.4	22.97	0	37.792	4773
AT4G31120.2	AT4G31120.2;AT4G31120.1	AT4G31120.2;AT4G31120.1	AT4G31120.2 | Symbols:AtPMRT5,CAU1,PRMT5,SKB1 | PROTEIN ARGININE METHYLTRANSFERASE 5,SHK1 binding protein 1,calcium underaccumulation 1 | Chr4:15132538-15136568 REVERSE LENGTH=584	25.45	25.169	25.772	25.128	25.036	25.301	cytosol	7	7	7	15.8	15.8	15.8	65.097	0	20.924	4778
AT4G31160.1	AT4G31160.1	AT4G31160.1	AT4G31160.1 | Symbols:DCAF1 | DDB1-CUL4 associated factor 1 | Chr4:15145936-15152939 FORWARD LENGTH=1883	28.406	28.092	28.553	28.259	28.262	27.923	nucleus	36	36	36	27.6	27.6	27.6	205.45	0	151.11	4780
AT4G31180.2	AT4G31180.2;AT4G31180.1	AT4G31180.2;AT4G31180.1	AT4G31180.2 | Symbols:IBI1 | impaired in BABA-induced disease immunity 1 | Chr4:15156696-15159362 FORWARD LENGTH=558	27.881	27.875	27.779	27.984	27.815	27.934	cytosol	24	24	19	45.5	45.5	39.8	62.917	0	323.31	4781
AT4G31210.3	AT4G31210.3_neo1;AT4G31210.1_neo1;AT4G31210.3;AT4G31210.1;AT4G31210.2_neo1;AT4G31210.2	AT4G31210.3_neo1;AT4G31210.1_neo1;AT4G31210.3;AT4G31210.1;AT4G31210.2_neo1;AT4G31210.2	AT4G31210.3 | Symbols:no symbol available | no full name available | Chr4:15165280-15172534 FORWARD LENGTH=1280	25.18	25.531	24.925	25.436	25.529	25.534	NA	30	30	30	32.5	32.5	32.5	129.02	0	179.75	4783
AT4G31300.1	AT4G31300.1;AT4G31300.3;AT4G31300.2	AT4G31300.1;AT4G31300.3;AT4G31300.2	AT4G31300.1 | Symbols:PBA1 | no full name available | Chr4:15188927-15190935 FORWARD LENGTH=233	25.175	24.692	24.972	25.379	24.59	24.793	cytosol,nucleus	11	11	11	59.2	59.2	59.2	25.151	0	126.63	4784
AT4G31340.2	AT4G31340.2_neo1;AT4G31340.1_neo1;AT4G31340.2;AT4G31340.1	AT4G31340.2_neo1;AT4G31340.1_neo1;AT4G31340.2;AT4G31340.1	AT4G31340.2 | Symbols:no symbol available | no full name available | Chr4:15205662-15208895 FORWARD LENGTH=420	28.033	27.968	27.978	28.088	27.939	27.997	extracellular	14	14	14	36.2	36.2	36.2	45.479	0	101.86	4786
AT4G31420.1	AT4G31420.1;AT4G31420.2	AT4G31420.1;AT4G31420.2	AT4G31420.1 | Symbols:REIL1 | REI1-LIKE 1 | Chr4:15245987-15247763 REVERSE LENGTH=404	25.178	25.097	25.041	25.314	24.722	25.471	nucleus	3	3	3	11.1	11.1	11.1	45.997	0	9.5685	4789
AT4G31460.1	AT4G31460.1	AT4G31460.1	AT4G31460.1 | Symbols:bL28m | Ribosomal Protein bL28m | Chr4:15259773-15260847 REVERSE LENGTH=212	28.606	28.688	28.632	28.58	28.853	28.524	mitochondrion	5	5	5	26.9	26.9	26.9	24.065	0	31.853	4791
AT4G31480.9	AT4G31480.9;AT4G31480.8;AT4G31480.7;AT4G31480.5;AT4G31480.4;AT4G31480.2;AT4G31480.1;AT4G31480.6;AT4G31480.3	AT4G31480.9;AT4G31480.8;AT4G31480.7;AT4G31480.5;AT4G31480.4;AT4G31480.2;AT4G31480.1;AT4G31480.6;AT4G31480.3	AT4G31480.9 | Symbols:beta1-COP | beta1 Coat Protein | Chr4:15264145-15267384 FORWARD LENGTH=948	27.37	27.127	27.473	27.268	27.261	26.993	NA	37	37	2	43.4	43.4	3	106.14	0	323.31	4792
AT4G31500.1	AT4G31500.1_neo1;AT4G31500.1	AT4G31500.1_neo1;AT4G31500.1	AT4G31500.1 | Symbols:ATR4,CYP83B1,RED1,REF5,RNT1,SUR2 | ALTERED TRYPTOPHAN REGULATION 4,RED ELONGATED 1,RUNT 1,SUPERROOT 2,cytochrome P450, family 83, subfamily B, polypeptide 1 | Chr4:15273677-15275271 REVERSE LENGTH=499	26.117	26.304	26.063	26.172	26.381	26.227	endoplasmic reticulum	18	18	18	41.8	41.8	41.8	54.409	0	128.43	4794
AT4G31580.2	AT4G31580.2;AT4G31580.1	AT4G31580.2;AT4G31580.1	AT4G31580.2 | Symbols:At-RSZ22,AtRSZ22,RSZ22,RSZP22,SRZ-22,SRZ22 | RS-CONTAINING ZINC FINGER PROTEIN 22,RS-containing zinc finger protein 22,serine/arginine-rich 22 | Chr4:15306983-15308064 FORWARD LENGTH=200	27.658	27.47	27.749	27.568	27.493	27.447	nucleus	6	4	4	31.5	21.5	21.5	22.458	0	12.775	4798
AT4G31700.1	AT4G31700.1	AT4G31700.1	AT4G31700.1 | Symbols:AtRPS6,RPS6,RPS6A,eS6z | Ribosomal Protein eS6z,ribosomal protein S6 | Chr4:15346306-15347714 REVERSE LENGTH=250	34.504	34.525	34.403	34.605	34.574	34.476	cytosol	23	7	1	44.8	14	2.8	28.367	0	64.924	4799
AT4G31810.1	AT4G31810.1_neo1;AT4G31810.1	AT4G31810.1_neo1;AT4G31810.1	AT4G31810.1 | Symbols:CHY4,mS47 | Ribosomal Protein mS47 | Chr4:15387365-15390290 REVERSE LENGTH=409	27.939	28.225	27.83	28.047	28.424	28.026	mitochondrion	9	9	9	43.9	43.9	43.9	42.367	0	117.21	4804
AT4G31990.2	AT4G31990.2_neo1;AT4G31990.1_neo1;AT4G31990.4;AT4G31990.2;AT4G31990.1;AT4G31990.3_neo1;AT4G31990.3;AT4G31990.4_neo1	AT4G31990.2_neo1;AT4G31990.1_neo1;AT4G31990.4;AT4G31990.2;AT4G31990.1;AT4G31990.3_neo1;AT4G31990.3;AT4G31990.4_neo1	AT4G31990.2 | Symbols:AAT3,ASP5,ATAAT1 | ASPARTATE AMINOTRANSFERASE DEFICIENT 3,aspartate aminotransferase 5 | Chr4:15471074-15473521 REVERSE LENGTH=453	25.747	25.473	25.61	25.883	25.439	25.508	plastid	32	32	31	80	80	80	45.078	0	296.41	4809
AT4G32130.1	AT4G32130.1_neo1;AT4G32130.1	AT4G32130.1_neo1;AT4G32130.1	AT4G32130.1 | Symbols:no symbol available | no full name available | Chr4:15520345-15522477 REVERSE LENGTH=202	24.459	23.886	NA	24.459	23.825	23.946	endoplasmic reticulum	6	6	3	41	41	23.1	19.377	0	12.318	4812
AT4G32150.1	AT4G32150.1;AT2G25340.1;AT5G16000.1_neo1;AT5G16000.1	AT4G32150.1	AT4G32150.1 | Symbols:ATVAMP711,VAMP711 | vesicle-associated membrane protein 711 | Chr4:15526407-15527651 REVERSE LENGTH=219	23.631	23.733	NA	23.631	23.676	23.79	vacuole	5	5	4	23.7	23.7	20.5	25.039	0	53.024	4813
AT4G32180.3	AT4G32180.3;AT4G32180.2;AT4G32180.1	AT4G32180.3;AT4G32180.2;AT4G32180.1	AT4G32180.3 | Symbols:ATPANK2,PANK2 | pantothenate kinase 2 | Chr4:15538340-15543715 REVERSE LENGTH=783	24.069	24.071	23.948	24.19	24.102	24.04	cytosol	7	7	7	10.6	10.6	10.6	86.977	0	16.546	4814
AT4G32260.1	AT4G32260.1_neo1;AT4G32260.1	AT4G32260.1_neo1;AT4G32260.1	AT4G32260.1 | Symbols:PDE334 | PIGMENT DEFECTIVE 334 | Chr4:15573859-15574586 REVERSE LENGTH=219	26.427	26.603	26.221	26.633	26.504	26.702	plastid	12	12	12	61.6	61.6	61.6	16.353	0	159.36	4815
AT4G32460.2	AT4G32460.2_neo1;AT4G32460.1_neo1;AT4G32460.4;AT4G32460.3;AT4G32460.2;AT4G32460.1	AT4G32460.2_neo1;AT4G32460.1_neo1;AT4G32460.4;AT4G32460.3;AT4G32460.2;AT4G32460.1	AT4G32460.2 | Symbols:AthA1-1,BDX,BIIDXI | no full name available | Chr4:15663036-15664859 REVERSE LENGTH=365	24.902	25.158	NA	24.902	25.344	24.972	extracellular	6	5	5	21.2	18.6	18.6	37.375	0	11.316	4823
AT4G32470.1	AT4G32470.1;AT4G32470.2;AT5G25450.2;AT5G25450.1	AT4G32470.1;AT4G32470.2	AT4G32470.1 | Symbols:no symbol available | no full name available | Chr4:15669641-15671095 REVERSE LENGTH=122	26.971	27.102	26.706	27.236	27.029	27.174	mitochondrion	8	8	8	56.6	56.6	56.6	14.527	0	68.914	4824
AT4G32520.2	AT4G32520.2;AT4G32520.1	AT4G32520.2;AT4G32520.1	AT4G32520.2 | Symbols:AtSHMT3,SHM3 | SERINE HYDROXYMETHYLTRANSFERASE 3,serine hydroxymethyltransferase 3 | Chr4:15689642-15692334 REVERSE LENGTH=529	24.961	24.739	24.906	25.016	24.52	24.958	mitochondrion	24	24	1	47.8	47.8	2.6	57.982	0	227.94	4825
AT4G32720.2	AT4G32720.2;AT4G32720.1	AT4G32720.2;AT4G32720.1	AT4G32720.2 | Symbols:AtLa1,IRP2,La1 | INVOLVED IN rRNA PROCESSING 2,La protein 1 | Chr4:15787313-15789498 FORWARD LENGTH=404	27.383	27.384	27.486	27.28	27.234	27.533	nucleus	20	20	20	59.4	59.4	59.4	44.968	0	263.79	4832
AT4G32760.3	AT4G32760.3;AT4G32760.1;AT4G32760.2	AT4G32760.3;AT4G32760.1;AT4G32760.2	AT4G32760.3 | Symbols:TOL9 | TOM1-LIKE 9 | Chr4:15799376-15803116 FORWARD LENGTH=500	26.302	24.706	NA	26.302	23.277	26.136	NA	4	4	4	12	12	12	53.994	0	15.231	4833
AT4G32915.1	AT4G32915.1	AT4G32915.1	AT4G32915.1 | Symbols:no symbol available | no full name available | Chr4:15885549-15886628 FORWARD LENGTH=155	24.558	22.4	NA	24.558	21.364	23.436	plastid	5	5	1	56.8	56.8	11.6	17.518	0	174.88	4836
AT4G32930.1	AT4G32930.1;AT4G32930.2	AT4G32930.1;AT4G32930.2	AT4G32930.1 | Symbols:no symbol available | no full name available | Chr4:15898878-15900185 FORWARD LENGTH=167	24.995	23.478	24.93	25.06	25.533	21.424	cytosol	4	4	4	45.5	45.5	45.5	18.466	0	36.878	4838
AT4G33010.1	AT4G33010.1;AT4G33010.2	AT4G33010.1;AT4G33010.2	AT4G33010.1 | Symbols:AtGLDP1,GLDP1 | glycine decarboxylase P-protein 1 | Chr4:15926852-15931150 REVERSE LENGTH=1037	26.743	26.553	26.632	26.855	26.506	26.6	mitochondrion	37	37	21	49.5	49.5	29.2	112.92	0	323.31	4841
AT4G33070.1	AT4G33070.1;AT5G01320.1	AT4G33070.1	AT4G33070.1 | Symbols:AtPDC1,PDC1 | pyruvate decarboxylase 1 | Chr4:15952519-15954676 REVERSE LENGTH=607	26.483	26.416	26.405	26.561	26.502	26.33	cytosol	20	20	13	35.6	35.6	26.2	66.212	0	248.82	4844
AT4G33090.1	AT4G33090.1	AT4G33090.1	AT4G33090.1 | Symbols:APM1,ATAPM1 | AMINOPEPTIDASE M1,aminopeptidase M1 | Chr4:15965915-15970418 REVERSE LENGTH=879	25.515	25.51	25.412	25.617	25.447	25.574	golgi	31	31	31	37.2	37.2	37.2	98.178	0	323.31	4845
AT4G33250.1	AT4G33250.1	AT4G33250.1	AT4G33250.1 | Symbols:ATTIF3K1,EIF3K,TIF3K1 | eukaryotic translation initiation factor 3K | Chr4:16039066-16040617 REVERSE LENGTH=226	25.887	25.758	25.795	25.979	26.037	25.479	cytosol	8	8	8	44.7	44.7	44.7	25.728	0	131.05	4849
AT4G33350.1	AT4G33350.1;AT4G33350.2	AT4G33350.1;AT4G33350.2	AT4G33350.1 | Symbols:AtTic22-IV,Tic22-IV | translocon at the inner envelope membrane of chloroplasts 22-IV | Chr4:16064638-16066715 REVERSE LENGTH=268	24.453	24.454	24.419	24.487	24.619	24.289	plastid	9	9	9	38.1	38.1	38.1	30.105	0	26.715	4850
AT4G33360.1	AT4G33360.1;AT4G33360.3;AT4G33360.2;AT4G33360.3_neo1	AT4G33360.1;AT4G33360.3;AT4G33360.2;AT4G33360.3_neo1	AT4G33360.1 | Symbols:FLDH | farnesol dehydrogenase | Chr4:16067989-16069374 REVERSE LENGTH=344	31.388	31.436	31.15	31.626	31.52	31.353	endoplasmic reticulum	14	14	14	44.2	44.2	44.2	37.86	0	99.411	4851
AT4G33480.1	AT4G33480.1_neo1;AT4G33480.1	AT4G33480.1_neo1;AT4G33480.1	AT4G33480.1 | Symbols:no symbol available | no full name available | Chr4:16105804-16108497 REVERSE LENGTH=336	26.897	26.818	26.906	26.888	26.896	26.741	plastid	8	8	8	35.9	35.9	35.9	30.984	0	34.39	4856
AT4G33580.3	AT4G33580.3_neo1;AT4G33580.1_neo1;AT4G33580.3;AT4G33580.1;AT4G33580.2_neo1;AT4G33580.2	AT4G33580.3_neo1;AT4G33580.1_neo1;AT4G33580.3;AT4G33580.1;AT4G33580.2_neo1;AT4G33580.2	AT4G33580.3 | Symbols:ATBCA5,BCA5 | A. THALIANA BETA CARBONIC ANHYDRASE 5,beta carbonic anhydrase 5 | Chr4:16139406-16141363 FORWARD LENGTH=301	23.951	24.049	23.862	24.04	24.165	23.932	NA	10	10	10	42.9	42.9	42.9	27.221	0	40.692	4862
AT4G33650.1	AT4G33650.1	AT4G33650.1	AT4G33650.1 | Symbols:ADL2,APEM1,DRP3A,NOXY15 | ABERRANT PEROXISOME MORPHOLOGY 1,ARABIDOPSIS DYNAMIN-LIKE 2,dynamin-related protein 3A,non responding to oxylipins 15 | Chr4:16161073-16166587 FORWARD LENGTH=808	27.36	27.099	27.139	27.582	27.029	27.169	mitochondrion	22	22	1	29.7	29.7	2	89.626	0	92.457	4865
AT4G33680.1	AT4G33680.1_neo1;AT4G33680.1	AT4G33680.1_neo1;AT4G33680.1	AT4G33680.1 | Symbols:AGD2 | ABERRANT GROWTH AND DEATH 2,ARF-GAP domain 2 | Chr4:16171847-16174630 REVERSE LENGTH=461	25.413	24.768	24.95	25.876	24.959	24.576	plastid	18	18	18	59.1	59.1	59.1	45.505	0	323.31	4868
AT4G33760.1	AT4G33760.1;AT4G33760.1_neo1;AT4G33760.2	AT4G33760.1;AT4G33760.1_neo1;AT4G33760.2	AT4G33760.1 | Symbols:OKI1 | OKINA KUKI | Chr4:16189285-16193260 REVERSE LENGTH=664	24.829	24.47	24.759	24.899	24.455	24.485	plastid	16	16	16	32.4	32.4	32.4	74.516	0	202.72	4870
AT4G33865.1	AT4G33865.1;AT3G44010.2;AT3G44010.1;AT3G43980.1;AT4G33885.1	AT4G33865.1;AT3G44010.2;AT3G44010.1;AT3G43980.1	AT4G33865.1 | Symbols:uS14x | Ribosomal Protein uS14x | Chr4:16233395-16234114 REVERSE LENGTH=56	33.376	32.858	33.371	33.381	33.115	32.601	cytosol,nucleus	5	5	5	69.6	69.6	69.6	6.4294	0	6.36	3556
AT4G34050.1	AT4G34050.1;AT4G34050.3;AT4G34050.2	AT4G34050.1;AT4G34050.3;AT4G34050.2	AT4G34050.1 | Symbols:CCoAOMT1 | caffeoyl coenzyme A O-methyltransferase 1 | Chr4:16310844-16311973 FORWARD LENGTH=259	26.517	25.939	26.192	26.841	25.805	26.073	cytosol	17	17	17	76.4	76.4	76.4	29.155	0	323.31	4874
AT4G34110.1	AT4G34110.1;AT2G15500.1	AT4G34110.1	AT4G34110.1 | Symbols:ATPAB2,PAB2,PABP2 | ARABIDOPSIS POLY(A) BINDING 2,POLY(A) BINDING PROTEIN 2,poly(A) binding protein 2 | Chr4:16336732-16339892 FORWARD LENGTH=629	26.627	26.615	26.58	26.674	26.612	26.618	nucleus	27	24	24	52.3	45.9	45.9	68.672	0	323.31	4877
AT4G34120.1	AT4G34120.1_neo1;AT4G34120.1	AT4G34120.1_neo1;AT4G34120.1	AT4G34120.1 | Symbols:CBSX2,CDCP1,LEJ1 | CBS domain containing protein 2,CYSTATHIONE [BETA]-SYNTHASE DOMAIN-CONTAINING PROTEIN 1,LOSS OF THE TIMING OF ET AND JA BIOSYNTHESIS 1 | Chr4:16341194-16342893 FORWARD LENGTH=238	24.582	22.277	NA	24.582	22.388	22.166	plastid	9	9	9	56.3	56.3	56.3	19.972	0	51.682	4878
AT4G34200.1	AT4G34200.1_neo1;AT4G34200.1	AT4G34200.1_neo1;AT4G34200.1	AT4G34200.1 | Symbols:EDA9,PGDH1 | embryo sac development arrest 9,phosphoglycerate dehydrogenase 1 | Chr4:16374041-16376561 REVERSE LENGTH=603	27.669	27.393	27.365	27.973	27.494	27.291	plastid	24	24	18	48.5	48.5	38.6	57.768	0	323.31	4883
AT4G34230.2	AT4G34230.2;AT4G34230.1	AT4G34230.2;AT4G34230.1	AT4G34230.2 | Symbols:ATCAD5,CAD-5,CAD5 | cinnamyl alcohol dehydrogenase 5 | Chr4:16386898-16388666 REVERSE LENGTH=357	25.757	23.649	26.201	25.312	22.344	24.954	cytosol	9	8	8	33.3	29.1	29.1	38.716	0	19.516	4885
AT4G34240.4	AT4G34240.4_neo1;AT4G34240.4;AT4G34240.1;AT4G34240.3;AT4G34240.2	AT4G34240.4_neo1;AT4G34240.4;AT4G34240.1;AT4G34240.3;AT4G34240.2	AT4G34240.4 | Symbols:ALDH3,ALDH3I1 | aldehyde dehydrogenase 3,aldehyde dehydrogenase 3I1 | Chr4:16390099-16392633 FORWARD LENGTH=535	27.773	27.817	NA	27.773	27.688	27.947	NA	8	8	8	21.5	21.5	21.5	53.917	0	30.32	4886
AT4G34290.1	AT4G34290.1_neo1;AT4G34290.1	AT4G34290.1_neo1;AT4G34290.1	AT4G34290.1 | Symbols:SWIB3 | no full name available | Chr4:16410883-16412122 FORWARD LENGTH=144	25.321	25.356	25.319	25.323	25.357	25.355	plastid	9	5	5	70.7	53.5	53.5	11.152	0	33.749	4889
AT4G34350.1	AT4G34350.1_neo1;AT4G34350.1	AT4G34350.1_neo1;AT4G34350.1	AT4G34350.1 | Symbols:CLB6,HDR,ISPH | 4-hydroxy-3-methylbut-2-enyl diphosphate reductase,CHLOROPLAST BIOGENESIS 6 | Chr4:16428681-16431038 REVERSE LENGTH=466	25.495	25.178	25.524	25.466	25.108	25.247	plastid	19	19	19	51.3	51.3	51.3	48.38	0	240.41	4890
AT4G34450.1	AT4G34450.1;AT2G16200.1;AT2G16200.2	AT4G34450.1	AT4G34450.1 | Symbols:gamma2-COP | gamma2 Coat Protein | Chr4:16471956-16476795 FORWARD LENGTH=886	27.962	27.776	28.094	27.831	27.845	27.707	golgi	44	44	44	63.7	63.7	63.7	98.49	0	323.31	4892
AT4G34490.1	AT4G34490.1;AT4G34490.2	AT4G34490.1;AT4G34490.2	AT4G34490.1 | Symbols:ATCAP1,CAP 1,CAP1 | cyclase associated protein 1 | Chr4:16484896-16487355 REVERSE LENGTH=476	25.428	24.736	25.402	25.454	24.844	24.628	cytosol	19	19	19	45	45	45	50.969	0	72.479	4894
AT4G34555.1	AT4G34555.1;AT2G16360.1	AT4G34555.1;AT2G16360.1	AT4G34555.1 | Symbols:eS25x | Ribosomal Protein eS25x | Chr4:16504381-16505339 REVERSE LENGTH=108	28.387	27.909	27.711	29.064	27.752	28.066	cytosol,nucleus	9	2	2	60.2	19.4	19.4	12.018	0	13.067	4896
AT4G34620.1	AT4G34620.1	AT4G34620.1	AT4G34620.1 | Symbols:SSR16 | small subunit ribosomal protein 16 | Chr4:16535084-16536092 REVERSE LENGTH=113	28.291	28.477	29.078	27.505	28.563	28.392	plastid	9	9	9	69.9	69.9	69.9	12.699	0	134.25	4898
AT4G34640.1	AT4G34640.1;AT4G34640.2;AT4G34640.2_neo1;AT4G34650.1	AT4G34640.1;AT4G34640.2;AT4G34640.2_neo1	AT4G34640.1 | Symbols:ERG9,SQS1 | squalene synthase 1 | Chr4:16538489-16541655 FORWARD LENGTH=410	25.459	24.963	NA	25.459	24.723	25.202	endoplasmic reticulum	5	5	5	15.4	15.4	15.4	47.141	0	41.789	4899
AT4G34670.1	AT4G34670.1	AT4G34670.1	AT4G34670.1 | Symbols:eS1y | Ribosomal Protein eS1y | Chr4:16548724-16550222 FORWARD LENGTH=262	35.059	35.25	35.321	34.796	35.378	35.123	cytosol	25	25	13	79	79	44.3	29.803	0	308.67	4901
AT4G34700.1	AT4G34700.1	AT4G34700.1	AT4G34700.1 | Symbols:AtCIB22,B22,CIB22,LYRM3,NDUA6,NDUFB9 | B22 subunit of eukaryotic mitochondrial Complex I | Chr4:16556874-16558362 FORWARD LENGTH=117	25.726	25.396	25.171	26.28	25.462	25.33	mitochondrion	4	4	4	48.7	48.7	48.7	13.616	0	20.11	4902
AT4G34730.3	AT4G34730.3_neo1;AT4G34730.2_neo1;AT4G34730.1_neo1;AT4G34730.3;AT4G34730.2;AT4G34730.1	AT4G34730.3_neo1;AT4G34730.2_neo1;AT4G34730.1_neo1;AT4G34730.3;AT4G34730.2;AT4G34730.1	AT4G34730.3 | Symbols:RBF1 | RbfA domain-containing protein 1 | Chr4:16570019-16571274 REVERSE LENGTH=215	23.627	23.74	23.575	23.679	23.482	23.998	NA	5	5	5	34	34	34	18.1	0	72.624	4903
AT4G34740.1	AT4G34740.1_neo1;AT4G34740.1	AT4G34740.1_neo1;AT4G34740.1	AT4G34740.1 | Symbols:ASE2,ATASE2,ATPURF2,CIA1,DOV1 | CHLOROPLAST IMPORT APPARATUS 1,DIFFERENTIAL DEVELOPMENT OF VASCULAR ASSOCIATED CELLS,GLN phosphoribosyl pyrophosphate amidotransferase 2 | Chr4:16574894-16576579 REVERSE LENGTH=561	25.99	26.174	25.941	26.038	26.104	26.244	plastid	15	15	9	40.6	40.6	28.7	53.347	0	106.84	4904
AT4G34830.1	AT4G34830.1_neo1;AT4G34830.1	AT4G34830.1_neo1;AT4G34830.1	AT4G34830.1 | Symbols:MRL1,PDE346 | MATURATION OF RBCL 1,PIGMENT DEFECTIVE 346 | Chr4:16599976-16605994 REVERSE LENGTH=1089	25.263	23.689	NA	25.263	23.312	24.066	plastid	12	12	12	13.2	13.2	13.2	109.13	0	21.729	4905
AT4G34870.1	AT4G34870.1	AT4G34870.1	AT4G34870.1 | Symbols:ATCYP1,ROC5 | ARABIDOPSIS THALIANA CYCLOPHILIN 1,rotamase cyclophilin 5 | Chr4:16614451-16614969 FORWARD LENGTH=172	26.86	26.357	26.637	27.083	26.489	26.226	cytosol	11	7	7	75	61.6	61.6	18.378	0	323.31	4908
AT4G34910.1	AT4G34910.1	AT4G34910.1	AT4G34910.1 | Symbols:no symbol available | no full name available | Chr4:16631661-16634834 FORWARD LENGTH=626	23.078	23.099	22.796	23.36	23.162	23.035	nucleus	8	8	8	19.3	19.3	19.3	69.501	0	45.823	4910
AT4G35000.1	AT4G35000.1	AT4G35000.1	AT4G35000.1 | Symbols:APX3 | ascorbate peroxidase 3 | Chr4:16665007-16667541 REVERSE LENGTH=287	27.755	27.435	27.504	28.006	27.222	27.648	peroxisome	16	16	14	51.6	51.6	43.2	31.571	0	191.41	4914
AT4G35090.1	AT4G35090.1;AT4G35090.2;AT4G35090.3	AT4G35090.1;AT4G35090.2;AT4G35090.3	AT4G35090.1 | Symbols:CAT2 | catalase 2 | Chr4:16700937-16703215 REVERSE LENGTH=492	31.561	31.468	31.563	31.559	31.457	31.48	peroxisome	36	36	21	69.3	69.3	47.2	56.931	0	323.31	4917
AT4G35100.2	AT4G35100.2;AT4G35100.1	AT4G35100.2;AT4G35100.1	AT4G35100.2 | Symbols:PIP2;7,PIP3,PIP3A,SIMIP | PLASMA MEMBRANE INTRINSIC PROTEIN 2;7,PLASMA MEMBRANE INTRINSIC PROTEIN 3A,plasma membrane intrinsic protein 3 | Chr4:16708672-16709958 FORWARD LENGTH=280	26.186	25.922	26.193	26.179	25.848	25.996	plasma membrane	3	3	2	17.1	17.1	12.9	29.742	0	309.22	4918
AT4G35230.1	AT4G35230.1	AT4G35230.1	AT4G35230.1 | Symbols:BSK1 | brassinosteroid-signaling kinase 1 | Chr4:16755325-16758041 REVERSE LENGTH=512	25.152	24.308	25.123	25.181	23.632	24.983	plasma membrane	4	4	4	11.5	11.5	11.5	56.817	0	63.261	4921
AT4G35250.1	AT4G35250.1_neo1;AT4G35250.1_neo2;AT4G35250.1	AT4G35250.1_neo1;AT4G35250.1_neo2;AT4G35250.1	AT4G35250.1 | Symbols:HCF244 | high chlorophyll fluorescence phenotype 244 | Chr4:16771401-16773269 REVERSE LENGTH=395	25.772	25.555	25.7	25.844	25.589	25.521	plastid	12	12	12	45	45	45	36.764	0	55.827	4922
AT4G35260.1	AT4G35260.1_neo1;AT4G35260.1;AT4G35650.1_neo1;AT4G35650.1;AT1G32480.1	AT4G35260.1_neo1;AT4G35260.1	AT4G35260.1 | Symbols:IDH-I,IDH1 | isocitrate dehydrogenase 1,isocitrate dehydrogenase I | Chr4:16774494-16776233 REVERSE LENGTH=367	26.323	26.122	26.32	26.326	26.016	26.229	mitochondrion	13	8	8	44.7	27.2	27.2	36.899	0	141.89	4923
AT4G35450.3	AT4G35450.3;AT4G35450.2;AT4G35450.1;AT4G35450.5;AT4G35450.4	AT4G35450.3;AT4G35450.2;AT4G35450.1;AT4G35450.5;AT4G35450.4	AT4G35450.3 | Symbols:AFT,AKR2,AKR2A | ankyrin repeat-containing protein 2 | Chr4:16839862-16841759 FORWARD LENGTH=342	26.617	23.899	26.597	26.637	21.212	26.585	nucleus	15	12	12	64.9	61.1	61.1	36.984	0	323.31	4926
AT4G35490.2	AT4G35490.2;AT4G35490.1;AT4G35490.2_neo1;AT4G35490.1_neo1	AT4G35490.2;AT4G35490.1;AT4G35490.2_neo1;AT4G35490.1_neo1	AT4G35490.2 | Symbols:MRPL11,uL11m | Ribosomal Protein uL11m,mitochondrial ribosomal protein L11 | Chr4:16855918-16856385 FORWARD LENGTH=155	27.069	27.173	26.952	27.185	27.035	27.311	NA	6	6	6	37.4	37.4	37.4	16.888	0	9.1684	4928
AT4G35630.1	AT4G35630.1_neo1;AT4G35630.1	AT4G35630.1_neo1;AT4G35630.1	AT4G35630.1 | Symbols:PSAT1 | phosphoserine aminotransferase 1 | Chr4:16904205-16905497 FORWARD LENGTH=430	27.53	27.275	27.367	27.692	27.224	27.326	plastid	19	19	11	51.7	51.7	33.2	41.929	0	323.31	4931
AT4G35780.1	AT4G35780.1	AT4G35780.1	AT4G35780.1 | Symbols:STY17 | serine/threonine/tyrosine kinase 17 | Chr4:16946729-16950405 REVERSE LENGTH=570	26.192	25.662	26.192	NA	25.619	25.705	nucleus	3	2	2	5.4	3.5	3.5	64.696	0.00048614	2.1378	4932
AT4G35785.1	AT4G35785.1;AT4G35785.6;AT4G35785.3;AT4G35785.5;AT4G35785.2;AT4G35785.4	AT4G35785.1;AT4G35785.6;AT4G35785.3;AT4G35785.5;AT4G35785.2;AT4G35785.4	AT4G35785.1 | Symbols:no symbol available | no full name available | Chr4:16953404-16955127 REVERSE LENGTH=187	24.966	25.102	25.291	24.642	25.258	24.947	nucleus	3	3	3	20.9	20.9	20.9	21.741	0	7.2765	4933
AT4G35790.1	AT4G35790.1;AT4G35790.2;AT4G35790.3	AT4G35790.1;AT4G35790.2;AT4G35790.3	AT4G35790.1 | Symbols:ATPLDDELTA,PLDDELTA | ARABIDOPSIS THALIANA PHOSPHOLIPASE D DELTA,phospholipase D delta | Chr4:16955774-16959875 REVERSE LENGTH=868	25.069	25.595	24.63	25.507	25.596	25.594	plasma membrane	20	20	20	30.2	30.2	30.2	98.916	0	72.419	4934
AT4G35800.2	AT4G35800.2;AT4G35800.1	AT4G35800.2;AT4G35800.1	AT4G35800.2 | Symbols:NRPB1,RNA_POL_II_LS,RNA_POL_II_LSRNA_POL_II_LS,RPB1 | RNA POLYMERASE II LARGE SUBUNIT,RNA polymerase II large subunit | Chr4:16961115-16967892 REVERSE LENGTH=1839	26.931	26.924	27.125	26.738	26.905	26.944	NA	23	23	23	16.5	16.5	16.5	204.62	0	26.816	4935
AT4G35830.1	AT4G35830.1;AT4G35830.2	AT4G35830.1;AT4G35830.2	AT4G35830.1 | Symbols:ACO1,RTD3 | aconitase 1 | Chr4:16973007-16977949 REVERSE LENGTH=898	27.151	27.178	27.256	27.047	27.191	27.165	cytosol,mitochondrion	41	27	26	50.1	37.8	36.7	98.151	0	323.31	4936
AT4G35850.1	AT4G35850.1_neo1;AT4G35850.1	AT4G35850.1_neo1;AT4G35850.1	AT4G35850.1 | Symbols:no symbol available | no full name available | Chr4:16983638-16986681 FORWARD LENGTH=444	25.109	25.114	24.971	25.247	25.17	25.058	mitochondrion	16	16	16	41.1	41.1	41.1	47.458	0	103.81	4937
AT4G35860.1	AT4G35860.1;AT4G35860.2	AT4G35860.1;AT4G35860.2	AT4G35860.1 | Symbols:ATGB2,ATRAB2C,ATRABB1B,GB2 | GTP-binding 2 | Chr4:16987118-16988839 REVERSE LENGTH=211	25.862	25.784	25.887	25.837	25.833	25.735	golgi	6	3	3	37.9	19.9	19.9	23.175	0	124.38	4938
AT4G36020.1	AT4G36020.1;AT4G36020.3;AT4G36020.2	AT4G36020.1;AT4G36020.3;AT4G36020.2	AT4G36020.1 | Symbols:AtCSP1,CSDP1,CSP1 | cold shock domain protein 1,cold shock protein 1 | Chr4:17043443-17044342 REVERSE LENGTH=299	29.012	28.768	28.782	29.242	28.671	28.865	nucleus	14	14	14	59.5	59.5	59.5	30.087	0	116.33	4943
AT4G36080.2	AT4G36080.2;AT4G36080.3;AT4G36080.1	AT4G36080.2;AT4G36080.3;AT4G36080.1	AT4G36080.2 | Symbols:TRA1b | no full name available | Chr4:17059996-17077628 REVERSE LENGTH=3804	27.45	27.995	27.616	27.284	27.693	28.297	cytosol	5	5	3	1.7	1.7	1.1	430	0	3.145	4944
AT4G36130.1	AT4G36130.1;AT3G51190.1	AT4G36130.1	AT4G36130.1 | Symbols:uL2x | Ribosomal Protein uL2x | Chr4:17097613-17098656 FORWARD LENGTH=258	32.974	33.193	33.084	32.865	33.104	33.282	cytosol	17	5	5	62	23.6	23.6	27.948	0	100.72	4945
AT4G36220.1	AT4G36220.1	AT4G36220.1	AT4G36220.1 | Symbols:CYP84A1,F5H,F5H1,FAH1 | CYTOCHROME P450 84A1,ferulic acid 5-hydroxylase 1 | Chr4:17137584-17139619 REVERSE LENGTH=520	25.877	25.609	25.515	26.238	25.259	25.959	endoplasmic reticulum	11	11	11	22.7	22.7	22.7	58.72	0	34.543	4948
AT4G36250.1	AT4G36250.1	AT4G36250.1	AT4G36250.1 | Symbols:ALDH3F1 | aldehyde dehydrogenase 3F1 | Chr4:17151029-17153381 FORWARD LENGTH=484	26.921	26.992	26.858	26.984	26.986	26.999	cytosol	18	18	18	38	38	38	53.615	0	88.957	4949
AT4G36390.1	AT4G36390.1_neo2;AT4G36390.1_neo1;AT4G36390.1	AT4G36390.1_neo2;AT4G36390.1_neo1;AT4G36390.1	AT4G36390.1 | Symbols:no symbol available | no full name available | Chr4:17194746-17197054 REVERSE LENGTH=640	24.525	23.507	24.44	24.61	23.788	23.226	plastid	16	16	16	29	29	29	62.987	0	40.145	4951
AT4G36420.1	AT4G36420.1_neo1;AT4G36420.1	AT4G36420.1_neo1;AT4G36420.1	AT4G36420.1 | Symbols:no symbol available | no full name available | Chr4:17203718-17204257 REVERSE LENGTH=179	23.933	24.311	24.312	23.554	24.462	24.159	mitochondrion	3	3	3	24.3	24.3	24.3	15.414	0	25.568	4953
AT4G36680.1	AT4G36680.1_neo1;AT4G36680.1	AT4G36680.1_neo1;AT4G36680.1	AT4G36680.1 | Symbols:RPPR7,mL103 | Ribosomal Pentatricopeptide Repeat Protein 7,Ribosomal Protein mL103 | Chr4:17292479-17293717 REVERSE LENGTH=412	25.513	24.711	26.172	24.854	24.647	24.774	mitochondrion	10	10	10	29.9	29.9	29.9	44.873	0	38.95	4958
AT4G36690.4	AT4G36690.4;AT4G36690.1;AT4G36690.2;AT4G36690.3	AT4G36690.4;AT4G36690.1;AT4G36690.2;AT4G36690.3	AT4G36690.4 | Symbols:ATU2AF65A | no full name available | Chr4:17294139-17297609 REVERSE LENGTH=551	23.185	23.346	NA	23.185	23.285	23.408	nucleus	5	5	4	14.2	14.2	12.9	60.665	0	50.61	4959
AT4G36700.1	AT4G36700.1_neo1;AT4G36700.1	AT4G36700.1_neo1;AT4G36700.1	AT4G36700.1 | Symbols:no symbol available | no full name available | Chr4:17298443-17300337 REVERSE LENGTH=522	28.157	28.312	28.184	28.129	28.192	28.432	extracellular	9	9	9	25.8	25.8	25.8	56.339	0	221.2	4960
AT4G36730.2	AT4G36730.2;AT4G36730.1	AT4G36730.2;AT4G36730.1	AT4G36730.2 | Symbols:AtGBF1,GBF1 | G-box binding factor 1 | Chr4:17309850-17311752 REVERSE LENGTH=313	25.595	25.735	25.646	25.544	26.043	25.427	nucleus	4	4	4	18.2	18.2	18.2	33.675	0	41.477	4961
AT4G36750.1	AT4G36750.1	AT4G36750.1	AT4G36750.1 | Symbols:no symbol available | no full name available | Chr4:17324642-17326215 FORWARD LENGTH=273	24.391	22.958	NA	24.391	23.437	22.478	plasma membrane	5	5	5	31.5	31.5	31.5	28.754	0	29.372	4962
AT4G36800.2	AT4G36800.2;AT4G36800.1	AT4G36800.2;AT4G36800.1	AT4G36800.2 | Symbols:RCE1 | RUB1 conjugating enzyme 1 | Chr4:17341237-17342148 REVERSE LENGTH=184	26.008	24.998	25.908	26.107	24.067	25.929	cytosol	3	3	3	22.3	22.3	22.3	20.786	0	47.86	4964
AT4G36910.1	AT4G36910.1_neo1;AT4G36910.1	AT4G36910.1_neo1;AT4G36910.1	AT4G36910.1 | Symbols:CBSX1,CDCP2,LEJ2 | CBS domain containing protein 1,CYSTATHIONE [BETA]-SYNTHASE DOMAIN-CONTAINING PROTEIN 2,LOSS OF THE TIMING OF ET AND JA BIOSYNTHESIS 2 | Chr4:17391016-17393218 REVERSE LENGTH=236	24.419	22.512	23.875	24.963	21.92	23.105	plastid	8	8	8	60.6	60.6	60.6	18.148	0	160.93	4968
AT4G36940.1	AT4G36940.1	AT4G36940.1	AT4G36940.1 | Symbols:NAPRT1 | nicotinate phosphoribosyltransferase 1 | Chr4:17416938-17419883 FORWARD LENGTH=559	27.959	27.858	27.769	28.15	27.633	28.083	cytosol	19	19	8	34.3	34.3	16.8	62.42	0	82.311	4969
AT4G37190.2	AT4G37190.2;AT4G37190.1	AT4G37190.2;AT4G37190.1	AT4G37190.2 | Symbols:no symbol available | no full name available | Chr4:17507453-17509512 FORWARD LENGTH=516	24.517	24.191	24.896	24.139	24.214	24.167	nucleus	7	7	7	15.9	15.9	15.9	56.914	0	20.625	4979
AT4G37460.1	AT4G37460.1;AT4G37460.2	AT4G37460.1;AT4G37460.2	AT4G37460.1 | Symbols:SRFR1,SRFR3 | SUPPRESSOR OF RPS4-RLD 1,SUPPRESSOR OF RPS4-RLD 3 | Chr4:17608623-17615534 REVERSE LENGTH=1052	24.772	25.47	24.978	24.567	25.251	25.689	nucleus	10	10	10	10.1	10.1	10.1	118.11	0	16.415	4985
AT4G37510.1	AT4G37510.1_neo1;AT4G37510.1;AT2G48121.1;AT2G48121.2	AT4G37510.1_neo1;AT4G37510.1	AT4G37510.1 | Symbols:no symbol available | no full name available | Chr4:17626259-17628854 REVERSE LENGTH=537	28.583	28.744	28.729	28.437	28.841	28.646	plastid	21	21	21	41	41	41	56.82	0	133.27	4987
AT4G37640.1	AT4G37640.1;AT2G22950.1	AT4G37640.1	AT4G37640.1 | Symbols:ACA2 | calcium ATPase 2 | Chr4:17683225-17686808 REVERSE LENGTH=1014	25.101	24.796	25.082	25.119	24.788	24.804	endoplasmic reticulum	7	5	5	9.9	7.6	7.6	110.44	0	57.212	4991
AT4G37660.1	AT4G37660.1_neo1;AT4G37660.1	AT4G37660.1_neo1;AT4G37660.1	AT4G37660.1 | Symbols:bL12mx | Ribosomal Protein bL12mx | Chr4:17695543-17696046 FORWARD LENGTH=167	24.516	24.362	24.923	24.109	24.589	24.134	mitochondrion	3	3	3	26.1	26.1	26.1	15.01	0	64.501	4992
AT4G37870.1	AT4G37870.1;AT5G65690.3;AT5G65690.4;AT5G65690.1;AT5G65690.2	AT4G37870.1	AT4G37870.1 | Symbols:PCK1,PEPCK | PHOSPHOENOLPYRUVATE CARBOXYKINASE,phosphoenolpyruvate carboxykinase 1 | Chr4:17802974-17806332 REVERSE LENGTH=671	28.405	28.216	28.344	28.467	28.089	28.343	cytosol	39	39	39	69.6	69.6	69.6	73.404	0	323.31	4997
AT4G37910.2	AT4G37910.2_neo1;AT4G37910.1_neo1;AT4G37910.2;AT4G37910.1	AT4G37910.2_neo1;AT4G37910.1_neo1;AT4G37910.2;AT4G37910.1	AT4G37910.2 | Symbols:HSP70-9,mtHsc70-1 | mitochondrial heat shock protein 70-1 | Chr4:17825368-17828099 REVERSE LENGTH=682	28.168	27.917	27.994	28.342	27.923	27.91	NA	35	31	27	58.2	55.3	49.5	68.124	0	323.31	4998
AT4G37925.1	AT4G37925.1_neo1;AT4G37925.1	AT4G37925.1_neo1;AT4G37925.1	AT4G37925.1 | Symbols:NDH-M,NdhM | NADH dehydrogenase-like complex M,subunit NDH-M of NAD(P)H:plastoquinone dehydrogenase complex | Chr4:17830748-17831485 REVERSE LENGTH=217	23.125	21.915	NA	23.125	22.529	21.301	plastid	4	4	4	28.3	28.3	28.3	21.143	0	70.493	5000
AT4G37930.1	AT4G37930.1_neo1;AT4G37930.1	AT4G37930.1_neo1;AT4G37930.1	AT4G37930.1 | Symbols:SHM1,SHMT1,STM | SERINE HYDROXYMETHYLTRANSFERASE 1,SERINE TRANSHYDROXYMETHYLTRANSFERASE,serine transhydroxymethyltransferase 1 | Chr4:17831891-17834742 REVERSE LENGTH=517	25.082	25.191	25.048	25.116	25.105	25.278	mitochondrion	33	33	21	74	74	43.6	54.249	0	323.31	5001
AT4G38100.2	AT4G38100.2;AT4G38100.1	AT4G38100.2;AT4G38100.1	AT4G38100.2 | Symbols:CURT1D | CURVATURE THYLAKOID 1D | Chr4:17887033-17887811 REVERSE LENGTH=153	26.964	27.142	26.826	27.101	27.182	27.101	NA	2	2	2	30.7	30.7	30.7	17.098	0	124.51	5003
AT4G38225.2	AT4G38225.2_neo1;AT4G38225.2;AT4G38225.1_neo1;AT4G38225.3_neo1;AT4G38225.1;AT4G38225.3	AT4G38225.2_neo1;AT4G38225.2;AT4G38225.1_neo1;AT4G38225.3_neo1;AT4G38225.1;AT4G38225.3	AT4G38225.2 | Symbols:no symbol available | no full name available | Chr4:17927230-17928274 FORWARD LENGTH=308	23.472	23.219	23.512	23.433	23.279	23.16	plastid	2	2	2	12.1	12.1	12.1	28.216	0	7.3122	5008
AT4G38350.1	AT4G38350.1_neo1;AT4G38350.2_neo1;AT4G38350.1;AT4G38350.2	AT4G38350.1_neo1;AT4G38350.2_neo1;AT4G38350.1;AT4G38350.2	AT4G38350.1 | Symbols:AtNPC1-2 | Niemann-Pick disease type C1-2 | Chr4:17958324-17966846 REVERSE LENGTH=1273	24.395	24.598	24.218	24.572	24.557	24.64	vacuole	6	6	6	6.3	6.3	6.3	137.09	0	48.128	5010
AT4G38510.4	AT4G38510.4;AT4G38510.3;AT4G38510.2;AT4G38510.1;AT4G38510.5	AT4G38510.4;AT4G38510.3;AT4G38510.2;AT4G38510.1;AT4G38510.5	AT4G38510.4 | Symbols:AtVAB2,VAB2 | V-ATPase B subunit 2 | Chr4:18011155-18014789 REVERSE LENGTH=487	25.182	24.924	24.981	25.382	25.115	24.733	cytosol	27	5	5	64.5	11.9	11.9	54.304	0	54.677	5018
AT4G38540.1	AT4G38540.1	AT4G38540.1	AT4G38540.1 | Symbols:MO | no full name available | Chr4:18023187-18024827 FORWARD LENGTH=407	25.788	25.678	25.454	26.122	25.632	25.724	golgi	7	7	7	20.4	20.4	20.4	45.505	0	51.41	5019
AT4G38600.2	AT4G38600.2;AT4G38600.3;AT4G38600.1	AT4G38600.2;AT4G38600.3;AT4G38600.1	AT4G38600.2 | Symbols:KAK,UPL3 | KAKTUS,UBIQUITIN-PROTEIN LIGASE 3 | Chr4:18041503-18049073 REVERSE LENGTH=1794	24.494	24.021	24.088	24.9	24.157	23.886	nucleus	17	17	17	11.3	11.3	11.3	193.45	0	117.87	5021
AT4G38630.1	AT4G38630.1	AT4G38630.1	AT4G38630.1 | Symbols:ATMCB1,MBP1,MCB1,RPN10 | MULTIUBIQUITIN CHAIN BINDING PROTEIN 1,MULTIUBIQUITIN-CHAIN-BINDING PROTEIN 1,regulatory particle non-ATPase 10 | Chr4:18057357-18059459 REVERSE LENGTH=386	27.907	27.822	27.957	27.858	27.717	27.928	cytosol	10	10	10	29	29	29	40.757	0	78.843	5022
AT4G38680.1	AT4G38680.1	AT4G38680.1	AT4G38680.1 | Symbols:ATCSP2,CSDP2,CSP2,GRP2 | ARABIDOPSIS THALIANA COLD SHOCK PROTEIN 2,COLD SHOCK DOMAIN PROTEIN 2,COLD SHOCK PROTEIN 2,glycine rich protein 2 | Chr4:18072240-18072851 REVERSE LENGTH=203	28.866	29.023	28.888	28.844	29.056	28.99	nucleus	4	4	4	40.4	40.4	40.4	19.153	0	191.19	5023
AT4G38740.1	AT4G38740.1	AT4G38740.1	AT4G38740.1 | Symbols:ROC1 | rotamase CYP 1 | Chr4:18083620-18084138 REVERSE LENGTH=172	26.413	25.598	26.69	26.136	25.289	25.906	cytosol	12	12	5	79.1	79.1	36	18.373	0	284.2	5025
AT4G38890.1	AT4G38890.1	AT4G38890.1	AT4G38890.1 | Symbols:AtC3H50 | no full name available | Chr4:18135909-18139100 REVERSE LENGTH=691	25.606	25.56	25.5	25.711	25.449	25.671	cytosol	18	18	18	29.1	29.1	29.1	77.573	0	107.28	5028
AT4G38970.1	AT4G38970.1_neo1;AT4G38970.1;AT4G38970.2_neo1;AT4G38970.2	AT4G38970.1_neo1;AT4G38970.1;AT4G38970.2_neo1;AT4G38970.2	AT4G38970.1 | Symbols:AtFBA2,FBA2 | fructose-bisphosphate aldolase 2 | Chr4:18163714-18165659 REVERSE LENGTH=398	28.109	27.883	28.06	28.159	27.862	27.903	plastid	23	23	14	64.1	64.1	41.9	37.932	0	323.31	5030
AT4G39040.1	AT4G39040.1;AT4G39040.2;AT2G21350.1_neo1;AT2G21350.1	AT4G39040.1;AT4G39040.2	AT4G39040.1 | Symbols:CFM4 | CRM family member subfamily 4 | Chr4:18189249-18190535 REVERSE LENGTH=296	28.627	28.623	28.65	28.604	28.851	28.394	plastid	9	9	9	37.8	37.8	37.8	33.271	0	210.64	5031
AT4G39080.1	AT4G39080.1	AT4G39080.1	AT4G39080.1 | Symbols:VHA-A3 | vacuolar proton ATPase A3 | Chr4:18209513-18214752 FORWARD LENGTH=821	25.733	26.19	25.498	25.967	26.079	26.301	vacuole	21	21	14	30.6	30.6	20.5	92.832	0	323.31	5032
AT4G39090.1	AT4G39090.1_neo1;AT4G39090.1	AT4G39090.1_neo1;AT4G39090.1	AT4G39090.1 | Symbols:RD19,RD19A | RESPONSIVE TO DEHYDRATION 19,RESPONSIVE TO DEHYDRATION 19A | Chr4:18215826-18217326 REVERSE LENGTH=368	23.468	24.021	23.121	23.814	24.046	23.995	nucleus,vacuole	4	4	4	15	15	15	37.851	0	38.072	5033
AT4G39100.2	AT4G39100.2;AT4G39100.1	AT4G39100.2;AT4G39100.1	AT4G39100.2 | Symbols:SHL | SHORT LIFE | Chr4:18218712-18220134 REVERSE LENGTH=169	23.855	21.742	23.5	24.21	20.73	22.755	nucleus	3	3	3	21.9	21.9	21.9	19.452	0	4.6043	5034
AT4G39150.3	AT4G39150.3;AT4G39150.2;AT4G39150.1;AT2G21510.5;AT2G21510.3;AT2G21510.1;AT2G21510.4;AT2G21510.2	AT4G39150.3;AT4G39150.2;AT4G39150.1	AT4G39150.3 | Symbols:no symbol available | no full name available | Chr4:18233651-18235740 REVERSE LENGTH=345	25.686	25.381	25.578	25.793	25.574	25.188	NA	10	10	10	38	38	38	38.461	0	172.64	5036
AT4G39200.2	AT4G39200.2;AT4G39200.1	AT4G39200.2;AT4G39200.1	AT4G39200.2 | Symbols:eS25w | Ribosomal Protein eS25w | Chr4:18257464-18258464 FORWARD LENGTH=107	33.846	33.904	34.105	33.588	34.215	33.593	nucleus	10	5	3	60.7	33.6	33.6	11.925	0	126.52	5037
AT4G39210.2	AT4G39210.2;AT4G39210.1	AT4G39210.2;AT4G39210.1	AT4G39210.2 | Symbols:APL3 | no full name available | Chr4:18260332-18263181 FORWARD LENGTH=521	24.929	24.857	25.113	24.744	24.744	24.97	NA	21	21	18	48.9	48.9	43.2	58.029	0	323.31	5038
AT4G39260.1	AT4G39260.1;AT4G39260.3;AT4G39260.2;AT4G39260.4	AT4G39260.1;AT4G39260.3;AT4G39260.2;AT4G39260.4	AT4G39260.1 | Symbols:ATGRP8,CCR1,GR-RBP8,GRP8,RBGA6 | GLYCINE-RICH PROTEIN 8,RNA-binding glycine-rich protein A6,cold, circadian rhythm, and RNA binding 1,glycine-rich RNA-binding protein 8 | Chr4:18274166-18274958 REVERSE LENGTH=169	29.246	29.115	29.168	29.324	29.043	29.187	nucleus	13	9	9	70.4	62.7	62.7	16.578	0	323.31	5042
AT4G39280.2	AT4G39280.2;AT4G39280.1	AT4G39280.2;AT4G39280.1	AT4G39280.2 | Symbols:no symbol available | no full name available | Chr4:18280292-18284831 REVERSE LENGTH=485	24.372	24.109	24.412	24.332	23.334	24.883	cytosol	11	11	11	26.8	26.8	26.8	55.777	0	125.85	5043
AT4G39330.1	AT4G39330.1;AT4G39330.2	AT4G39330.1;AT4G39330.2	AT4G39330.1 | Symbols:ATCAD9,CAD9 | cinnamyl alcohol dehydrogenase 9 | Chr4:18291268-18292772 FORWARD LENGTH=360	27.605	27.313	27.372	27.837	27.316	27.311	cytosol	17	17	17	51.4	51.4	51.4	38.933	0	290.08	5044
AT4G39460.3	AT4G39460.3;AT4G39460.2;AT4G39460.1	AT4G39460.3;AT4G39460.2;AT4G39460.1	AT4G39460.3 | Symbols:SAMC1,SAMT1 | S-adenosylmethionine carrier 1,SAM TRANSPORTER1 | Chr4:18356093-18358596 REVERSE LENGTH=325	25.384	22.351	25.184	25.584	18.819	25.883	NA	4	4	4	20.9	20.9	20.9	34.861	0	58.093	5047
AT4G39520.1	AT4G39520.1	AT4G39520.1	AT4G39520.1 | Symbols:Drg1-1 | no full name available | Chr4:18371329-18374000 REVERSE LENGTH=369	27.435	27.742	27.463	27.407	27.73	27.754	cytosol	13	13	13	36	36	36	41.143	0	139.47	5051
AT4G39730.1	AT4G39730.1_neo1;AT4G39730.1	AT4G39730.1_neo1;AT4G39730.1	AT4G39730.1 | Symbols:ATPLAT1,PLAFP,PLAT1 | PLAT domain protein 1,Phloem Lipid-Associated Family Protein,Polycystin, Lipoxygenase, Alpha-toxin and Triacylglycerol lipase 1 | Chr4:18432950-18433581 FORWARD LENGTH=181	24.014	24.265	23.607	24.422	23.716	24.815	plastid	5	4	4	36.7	30.4	30.4	17.665	0	50.46	5057
AT4G39880.1	AT4G39880.1	AT4G39880.1	AT4G39880.1 | Symbols:uL23m | Ribosomal Protein uL23m | Chr4:18504601-18505137 FORWARD LENGTH=178	28.519	28.749	28.632	28.407	28.753	28.745	mitochondrion	6	6	6	30.9	30.9	30.9	19.852	0	9.6773	5063
AT4G39960.2	AT4G39960.2_neo1;AT4G39960.1_neo1;AT4G39960.2;AT4G39960.1	AT4G39960.2_neo1;AT4G39960.1_neo1;AT4G39960.2;AT4G39960.1	AT4G39960.2 | Symbols:DJA5 | DNA J protein A5 | Chr4:18534194-18536320 FORWARD LENGTH=447	25.723	25.615	25.498	25.949	25.582	25.648	NA	23	23	17	63.8	63.8	54.5	39.059	0	149.29	5066
AT4G39980.1	AT4G39980.1_neo1;AT4G39980.1	AT4G39980.1_neo1;AT4G39980.1	AT4G39980.1 | Symbols:AtDAHP1,DAHP1,DHS1 | 3-DEOXY-D-ARABINO-HEPTULOSONATE-7-PHOSPHATE 1,3-deoxy-D-arabino-heptulosonate 7-phosphate synthase 1 | Chr4:18539654-18541832 FORWARD LENGTH=525	27.396	27.469	27.303	27.488	27.315	27.623	plastid	23	23	19	50.3	50.3	44.2	52.863	0	105.61	5068
AT4G39990.1	AT4G39990.1;AT3G12160.1;AT2G31680.1;AT1G01200.1	AT4G39990.1	AT4G39990.1 | Symbols:ATGB3,ATRAB11G,ATRABA4B,RABA4B | ARABIDOPSIS THALIANA RAB GTPASE HOMOLOG A 4B,GTP-BINDING PROTEIN 3,RAB GTPase homolog A4B | Chr4:18542722-18543779 FORWARD LENGTH=224	24.54	24.838	24.508	24.572	24.759	24.916	golgi	7	5	5	31.2	22.8	22.8	24.406	0	138.2	5069
AT4G40000.1	AT4G40000.1;AT4G40000.2	AT4G40000.1;AT4G40000.2	AT4G40000.1 | Symbols:AtTRM4a,TRM4A | no full name available | Chr4:18543989-18547443 REVERSE LENGTH=783	24.323	24.404	24.694	23.951	25.309	23.5	nucleus	9	4	4	12.4	7.5	7.5	88.182	0	4.1449	5070
AT5G01210.1	AT5G01210.1	AT5G01210.1	AT5G01210.1 | Symbols:no symbol available | no full name available | Chr5:84554-85981 FORWARD LENGTH=475	23.019	22.6	23.331	22.708	22.169	23.032	cytosol	8	8	7	18.5	18.5	17.1	52.331	0	38.223	5075
AT5G01220.1	AT5G01220.1_neo1;AT5G01220.1;AT5G01220.2_neo1;AT5G01220.2	AT5G01220.1_neo1;AT5G01220.1;AT5G01220.2_neo1;AT5G01220.2	AT5G01220.1 | Symbols:SQD2 | sulfoquinovosyldiacylglycerol 2 | Chr5:86907-89885 REVERSE LENGTH=510	24.135	22.101	NA	24.135	21.102	23.101	plastid	6	6	6	17	17	17	49.361	0	15.154	5076
AT5G01410.2	AT5G01410.2;AT5G01410.1	AT5G01410.2;AT5G01410.1	AT5G01410.2 | Symbols:ATPDX1,ATPDX1.3,PDX1,PDX1.3,RSR4 | ARABIDOPSIS THALIANA PYRIDOXINE BIOSYNTHESIS 1.3,PYRIDOXINE BIOSYNTHESIS 1.3,REDUCED SUGAR RESPONSE 4 | Chr5:172576-173505 REVERSE LENGTH=309	29.121	27.896	28.908	29.334	28.003	27.789	NA	17	17	9	46.9	46.9	24.9	33.216	0	260.72	5085
AT5G01500.1	AT5G01500.1	AT5G01500.1	AT5G01500.1 | Symbols:TAAC | thylakoid ATP/ADP carrier | Chr5:199017-201329 FORWARD LENGTH=415	25.189	25.368	25.398	24.981	25.248	25.487	plastid	6	6	5	16.1	16.1	14.2	45.09	0	13.618	5086
AT5G01530.1	AT5G01530.1_neo1;AT5G01530.1	AT5G01530.1_neo1;AT5G01530.1	AT5G01530.1 | Symbols:LHCB4.1 | light harvesting complex photosystem II | Chr5:209084-210243 FORWARD LENGTH=290	28.593	25.799	28.114	29.073	27.847	23.75	plastid	9	5	5	25.4	15.6	15.6	27.923	0	114.24	5087
AT5G01600.1	AT5G01600.1_neo1;AT5G01600.1	AT5G01600.1_neo1;AT5G01600.1	AT5G01600.1 | Symbols:ATFER1,FER1 | ARABIDOPSIS THALIANA FERRETIN 1,ferretin 1 | Chr5:228149-229594 REVERSE LENGTH=255	27.953	27.694	27.59	28.317	27.43	27.959	plastid	10	10	9	55.6	55.6	48.3	23.532	0	315.81	5089
AT5G01750.1	AT5G01750.1;AT5G01750.2	AT5G01750.1;AT5G01750.2	AT5G01750.1 | Symbols:no symbol available | no full name available | Chr5:290034-290685 FORWARD LENGTH=174	24.267	26.772	NA	24.267	26.649	26.894	golgi	6	6	6	39.1	39.1	39.1	19.499	0	21.527	5092
AT5G02050.1	AT5G02050.1_neo1;AT5G02050.1	AT5G02050.1_neo1;AT5G02050.1	AT5G02050.1 | Symbols:no symbol available | no full name available | Chr5:403239-404244 REVERSE LENGTH=267	26.922	26.821	26.881	26.963	26.705	26.937	mitochondrion	7	7	7	32.5	32.5	32.5	23.549	0	79.969	5096
AT5G02240.1	AT5G02240.1	AT5G02240.1	AT5G02240.1 | Symbols:no symbol available | no full name available | Chr5:451502-452984 FORWARD LENGTH=253	24.908	23.982	25.044	24.771	23.693	24.27	cytosol	17	14	14	60.5	54.5	54.5	27.103	0	243.48	5100
AT5G02270.1	AT5G02270.1;AT5G02270.2	AT5G02270.1;AT5G02270.2	AT5G02270.1 | Symbols:ABCI20,ATNAP9,NAP9 | ARABIDOPSIS THALIANA NON-INTRINSIC ABC PROTEIN 9,ATP-binding cassette I20,non-intrinsic ABC protein 9 | Chr5:467269-469041 REVERSE LENGTH=328	28.533	28.242	28.533	NA	28.205	28.279	cytosol	10	10	10	36.9	36.9	36.9	36.922	0	41.326	5103
AT5G02450.1	AT5G02450.1	AT5G02450.1	AT5G02450.1 | Symbols:eL36x | Ribosomal Protein eL36x | Chr5:533501-534394 FORWARD LENGTH=108	34.209	33.889	34.013	34.404	33.845	33.933	cytosol	12	12	4	50	50	20.4	12.189	0	42.237	5105
AT5G02500.1	AT5G02500.1;AT5G02500.2	AT5G02500.1;AT5G02500.2	AT5G02500.1 | Symbols:AT-HSC70-1,AtHsp70-1,HSC70,HSC70-1,HSP70-1 | ARABIDOPSIS THALIANA HEAT SHOCK COGNATE PROTEIN 70-1,HEAT SHOCK COGNATE PROTEIN 70,HEAT SHOCK PROTEIN 70-1,heat shock cognate protein 70-1 | Chr5:554055-556334 REVERSE LENGTH=651	29.747	29.684	29.65	29.845	29.689	29.679	cytosol	45	45	14	62.5	62.5	24.9	71.357	0	323.31	5107
AT5G02610.1	AT5G02610.1;AT5G02610.2	AT5G02610.1;AT5G02610.2	AT5G02610.1 | Symbols:uL29w | Ribosomal Protein uL29w | Chr5:587611-588547 FORWARD LENGTH=123	30.394	30.188	30.581	30.208	30.408	29.968	cytosol	11	4	4	50.4	14.6	14.6	14.331	0.00032457	2.1645	5110
AT5G02740.1	AT5G02740.1_neo1;AT5G02740.1;AT5G02740.2_neo1;AT5G02740.2	AT5G02740.1_neo1;AT5G02740.1;AT5G02740.2_neo1;AT5G02740.2	AT5G02740.1 | Symbols:no symbol available | no full name available | Chr5:616517-618267 FORWARD LENGTH=228	23.922	24.291	24.005	23.84	24.222	24.36	mitochondrion	4	4	4	33.9	33.9	33.9	21.02	0	63.277	5112
AT5G02870.1	AT5G02870.1;AT5G02870.2	AT5G02870.1;AT5G02870.2	AT5G02870.1 | Symbols:RPL4,uL4y | Ribosomal Protein uL4y,ribosomal large subunit 4 | Chr5:657830-659526 FORWARD LENGTH=407	34.935	34.962	34.956	34.914	35.013	34.912	cytosol	30	30	12	58.7	58.7	20.1	44.721	0	323.31	5116
AT5G02890.1	AT5G02890.1	AT5G02890.1	AT5G02890.1 | Symbols:no symbol available | no full name available | Chr5:670207-671454 REVERSE LENGTH=353	24.744	24.612	24.674	24.814	24.441	24.783	golgi	9	9	9	28.6	28.6	28.6	38.803	0	47.935	5117
AT5G02960.1	AT5G02960.1;AT3G09680.1	AT5G02960.1;AT3G09680.1	AT5G02960.1 | Symbols:uS12y | Ribosomal Protein uS12y | Chr5:693280-694396 REVERSE LENGTH=142	33.509	33.423	33.428	33.59	33.473	33.372	cytosol	11	11	11	58.5	58.5	58.5	15.735	0	73.983	5119
AT5G03290.1	AT5G03290.1_neo1;AT5G03290.1	AT5G03290.1_neo1;AT5G03290.1	AT5G03290.1 | Symbols:IDH-V | isocitrate dehydrogenase V | Chr5:794043-795939 FORWARD LENGTH=374	26.925	27.06	26.932	26.917	27.002	27.119	mitochondrion	17	17	10	53.1	53.1	37.7	36.891	0	195.44	5125
AT5G03300.1	AT5G03300.1;AT5G03300.3;AT5G03300.2	AT5G03300.1;AT5G03300.3;AT5G03300.2	AT5G03300.1 | Symbols:ADK2 | adenosine kinase 2 | Chr5:796573-798997 FORWARD LENGTH=345	26.279	24.715	26.397	26.161	24.837	24.593	cytosol	19	7	7	69.6	35.1	35.1	37.846	0	186	5126
AT5G03340.1	AT5G03340.1	AT5G03340.1	AT5G03340.1 | Symbols:AtCDC48C | cell division cycle 48C | Chr5:810091-813133 REVERSE LENGTH=810	24.052	24.268	24.079	24.026	24.351	24.184	cytosol	48	2	0	58.6	2.7	0	89.957	0	5.5033	5127
AT5G03460.1	AT5G03460.1_neo1;AT5G03460.1	AT5G03460.1_neo1;AT5G03460.1	AT5G03460.1 | Symbols:no symbol available | no full name available | Chr5:864391-865509 FORWARD LENGTH=89	25.786	25.512	25.749	25.822	25.08	25.945	vacuole	3	3	3	40.6	40.6	40.6	7.5826	0	53.81	5133
AT5G03520.1	AT5G03520.1;AT5G03520.2	AT5G03520.1;AT5G03520.2	AT5G03520.1 | Symbols:ATRAB-E1D,ATRAB8C,ATRABE1D,RAB-E1D,RAB8C | ARABIDOPSIS RAB HOMOLOG E1D,RAB GTPase homolog 8C,RAB HOMOLOG E1D | Chr5:883679-885158 FORWARD LENGTH=216	24.506	24.339	24.506	NA	24.389	24.288	plasma membrane	8	3	1	38	15.3	6.5	24.037	0	44.305	5134
AT5G03630.1	AT5G03630.1	AT5G03630.1	AT5G03630.1 | Symbols:MDAR2 | no full name available | Chr5:922378-924616 REVERSE LENGTH=435	27.072	26.701	26.91	27.235	26.661	26.741	cytosol	18	18	18	56.1	56.1	56.1	47.479	0	323.31	5137
AT5G03650.1	AT5G03650.1	AT5G03650.1	AT5G03650.1 | Symbols:SBE2.2 | starch branching enzyme 2.2 | Chr5:931924-937470 FORWARD LENGTH=805	25.749	23.589	25.559	25.94	23.449	23.729	plastid	27	27	1	39.5	39.5	2.1	92.59	0	323.31	5138
AT5G03700.1	AT5G03700.1_neo1;AT5G03700.1	AT5G03700.1_neo1;AT5G03700.1	AT5G03700.1 | Symbols:no symbol available | no full name available | Chr5:965874-967322 REVERSE LENGTH=482	24.685	24.25	24.723	24.646	23.882	24.617	plasma membrane	2	2	2	3.8	3.8	3.8	49.93	0	3.6579	5142
AT5G03740.1	AT5G03740.1	AT5G03740.1	AT5G03740.1 | Symbols:HD2C,HDT3 | HISTONE DEACETYLASE 3,histone deacetylase 2C | Chr5:981994-983961 FORWARD LENGTH=294	29.026	27.875	29.642	28.409	28.582	27.167	nucleus	11	11	11	43.2	43.2	43.2	31.83	0	102.93	5143
AT5G03850.1	AT5G03850.1;AT3G10090.1	AT5G03850.1;AT3G10090.1	AT5G03850.1 | Symbols:eS28y | Ribosomal Protein eS28y | Chr5:1028542-1028736 REVERSE LENGTH=64	33.397	33.576	34.027	32.767	33.983	33.169	cytosol	7	5	5	62.5	45.3	45.3	7.3705	0	101.87	2982
AT5G03860.2	AT5G03860.2;AT5G03860.1	AT5G03860.2;AT5G03860.1	AT5G03860.2 | Symbols:MLS | malate synthase | Chr5:1032276-1034527 REVERSE LENGTH=562	29.096	28.949	28.974	29.217	28.8	29.099	peroxisome	37	37	37	55.3	55.3	55.3	63.886	0	323.31	5144
AT5G03880.1	AT5G03880.1	AT5G03880.1	AT5G03880.1 | Symbols:no symbol available | no full name available | Chr5:1038674-1041453 REVERSE LENGTH=339	26.98	26.974	27.011	26.949	26.749	27.2	plastid	5	5	1	18.9	18.9	4.4	37.04	0	10.826	5145
AT5G03900.2	AT5G03900.2_neo1;AT5G03900.2;AT5G03900.1_neo1;AT5G03900.1	AT5G03900.2_neo1;AT5G03900.2;AT5G03900.1_neo1;AT5G03900.1	AT5G03900.2 | Symbols:no symbol available | no full name available | Chr5:1048338-1051869 FORWARD LENGTH=523	25.156	22.049	NA	25.156	21.592	22.506	plastid	4	4	4	11.5	11.5	11.5	52.312	0	9.2768	5148
AT5G03940.1	AT5G03940.1_neo1;AT5G03940.1	AT5G03940.1_neo1;AT5G03940.1	AT5G03940.1 | Symbols:54CP,CPSRP54,FFC,SRP54CP | 54 CHLOROPLAST PROTEIN,FIFTY-FOUR CHLOROPLAST HOMOLOGUE,SIGNAL RECOGNITION PARTICLE 54 KDA SUBUNIT CHLOROPLAST PROTEIN,chloroplast signal recognition particle 54 kDa subunit | Chr5:1060265-1063257 REVERSE LENGTH=564	27.822	27.273	27.951	27.692	28.041	26.504	plastid	22	22	22	49.1	49.1	49.1	52.997	0	289.43	5150
AT5G04130.1	AT5G04130.1;AT5G04130.1_neo1;AT5G04130.3;AT5G04130.2;AT5G04130.3_neo1;AT5G04130.2_neo1	AT5G04130.1;AT5G04130.1_neo1;AT5G04130.3;AT5G04130.2;AT5G04130.3_neo1;AT5G04130.2_neo1	AT5G04130.1 | Symbols:GYRB2 | DNA GYRASE B2 | Chr5:1122084-1128031 REVERSE LENGTH=732	26.482	26.251	26.386	26.579	26.227	26.274	mitochondrion	22	22	12	29.9	29.9	15.6	81.052	0	142.58	5151
AT5G04140.1	AT5G04140.1_neo1;AT5G04140.1;AT5G04140.2_neo1;AT5G04140.2	AT5G04140.1_neo1;AT5G04140.1;AT5G04140.2_neo1;AT5G04140.2	AT5G04140.1 | Symbols:FD-GOGAT,GLS1,GLU1,GLUS | FERREDOXIN-DEPENDENT GLUTAMATE SYNTHASE,FERREDOXIN-DEPENDENT GLUTAMATE SYNTHASE 1,glutamate synthase 1 | Chr5:1130031-1138186 FORWARD LENGTH=1622	25.03	24.641	25.019	25.041	24.512	24.771	plastid	67	67	57	52.9	52.9	46.6	169.36	0	323.31	5152
AT5G04280.1	AT5G04280.1;AT5G04280.5;AT5G04280.4;AT5G04280.3;AT5G04280.2	AT5G04280.1;AT5G04280.5;AT5G04280.4;AT5G04280.3;AT5G04280.2	AT5G04280.1 | Symbols:AtRZ-1c,RBGB3,RZ-1c | AtRZ-1c,RNA-binding glycine-rich protein B3,RZ-1c | Chr5:1192461-1195413 FORWARD LENGTH=310	25.487	25.667	25.718	25.256	25.396	25.938	nucleus	10	10	10	30.3	30.3	30.3	33.486	0	13.442	5155
AT5G04430.1	AT5G04430.1;AT5G04430.2	AT5G04430.1;AT5G04430.2	AT5G04430.1 | Symbols:AtKH22,BTR1,BTR1L,BTR1S | BINDING TO TOMV RNA 1,BINDING TO TOMV RNA 1S (SHORT FORM),binding to TOMV RNA 1L (long form) | Chr5:1250602-1253523 REVERSE LENGTH=313	26.592	26.436	26.514	26.671	26.473	26.399	nucleus	18	18	18	75.7	75.7	75.7	33.82	0	286.92	5158
AT5G04590.1	AT5G04590.1_neo1;AT5G04590.1	AT5G04590.1_neo1;AT5G04590.1	AT5G04590.1 | Symbols:SIR | sulfite reductase | Chr5:1319404-1322298 FORWARD LENGTH=642	27.319	27.199	27.146	27.493	27.155	27.243	plastid	31	31	31	49.4	49.4	49.4	65.704	0	323.31	5163
AT5G04600.1	AT5G04600.1	AT5G04600.1	AT5G04600.1 | Symbols:NURC1 | NUCLEOLAR RNA CHAPERONE-LIKE 1 | Chr5:1323700-1325486 FORWARD LENGTH=222	27.878	28.087	27.834	27.922	28.065	28.11	nucleus	10	10	10	37.4	37.4	37.4	25.262	0	115.95	5164
AT5G04740.1	AT5G04740.1_neo1;AT5G04740.1;AT5G04740.2_neo1;AT5G04740.2	AT5G04740.1_neo1;AT5G04740.1	AT5G04740.1 | Symbols:ACR12 | ACT domain repeats 12 | Chr5:1368713-1371391 REVERSE LENGTH=301	26.551	26.538	26.588	26.514	26.438	26.638	plastid	11	11	11	57.1	57.1	57.1	25.814	0	98.693	5168
AT5G04800.4	AT5G04800.4;AT5G04800.3;AT5G04800.2;AT5G04800.1	AT5G04800.4;AT5G04800.3;AT5G04800.2;AT5G04800.1	AT5G04800.4 | Symbols:eS17w | Ribosomal Protein eS17w | Chr5:1389217-1389642 FORWARD LENGTH=141	24.648	24.393	NA	24.648	25.043	23.744	cytosol	16	2	2	68.8	27.7	27.7	16.018	0	15.892	5170
AT5G04960.1	AT5G04960.1	AT5G04960.1	AT5G04960.1 | Symbols:PME46,PMEI-PME46 | PECTIN METHYLESTERASE46 | Chr5:1461985-1463809 FORWARD LENGTH=564	22.941	22.143	NA	22.941	21.574	22.713	plasma membrane	3	3	2	4.8	4.8	2.8	62.17	0	6.4332	5177
AT5G05010.2	AT5G05010.2;AT5G05010.1	AT5G05010.2;AT5G05010.1	AT5G05010.2 | Symbols:no symbol available | no full name available | Chr5:1477137-1479872 FORWARD LENGTH=527	26.9	26.885	27.065	26.736	26.953	26.817	cytosol	18	18	18	44.8	44.8	44.8	57.718	0	156.81	5180
AT5G05200.1	AT5G05200.1_neo1;AT5G05200.1	AT5G05200.1_neo1;AT5G05200.1	AT5G05200.1 | Symbols:no symbol available | no full name available | Chr5:1544206-1547082 REVERSE LENGTH=540	23.311	23.028	NA	23.311	23.71	22.346	plastid	6	6	6	13	13	13	55.118	0	7.2949	5182
AT5G05210.2	AT5G05210.2;AT5G05210.1	AT5G05210.2;AT5G05210.1	AT5G05210.2 | Symbols:no symbol available | no full name available | Chr5:1548398-1549534 FORWARD LENGTH=378	26.184	25.877	25.85	26.519	26.205	25.549	nucleus	10	10	10	20.1	20.1	20.1	44.251	0	50.401	5183
AT5G05370.1	AT5G05370.1;AT3G10860.2;AT3G10860.1	AT5G05370.1;AT3G10860.2;AT3G10860.1	AT5G05370.1 | Symbols:no symbol available | no full name available | Chr5:1590977-1591869 REVERSE LENGTH=72	26.872	27.157	26.567	27.177	26.954	27.36	mitochondrion	1	1	1	16.7	16.7	16.7	8.4178	0	35.277	3006
AT5G05450.1	AT5G05450.1	AT5G05450.1	AT5G05450.1 | Symbols:RH18 | RNA helicase 18 | Chr5:1612077-1615195 FORWARD LENGTH=593	24.159	24.422	24.501	23.817	24.86	23.983	nucleus	9	9	9	19.9	19.9	19.9	66.938	0	13.507	5185
AT5G05470.1	AT5G05470.1	AT5G05470.1	AT5G05470.1 | Symbols:ATEIF2-A2,EIF2 ALPHA,EIF2-A2 | eukaryotic translation initiation factor 2 alpha subunit | Chr5:1620579-1622214 FORWARD LENGTH=344	25.855	25.869	25.847	25.863	26.084	25.653	cytosol	17	11	11	42.4	31.1	31.1	38.8	0	60.291	5187
AT5G05540.1	AT5G05540.1;AT5G05540.2	AT5G05540.1;AT5G05540.2	AT5G05540.1 | Symbols:SDN2 | small RNA degrading nuclease 2 | Chr5:1636419-1638759 FORWARD LENGTH=466	24.473	23.792	NA	24.473	22.427	25.156	nucleus	3	3	2	8.8	8.8	7.1	53.182	0	7.7718	5190
AT5G05610.2	AT5G05610.2;AT5G05610.1	AT5G05610.2;AT5G05610.1	AT5G05610.2 | Symbols:AL1 | alfin-like 1 | Chr5:1677331-1678942 REVERSE LENGTH=241	23.66	23.962	23.66	NA	23.777	24.148	nucleus	1	1	1	5	5	5	27.223	0.010005	1.3767	5192
AT5G05730.1	AT5G05730.1_neo1;AT5G05730.2_neo1;AT5G05730.1;AT5G05730.2	AT5G05730.1_neo1;AT5G05730.2_neo1;AT5G05730.1;AT5G05730.2	AT5G05730.1 | Symbols:AMT1,ASA1,JDL1,TRP5,WEI2 | A-METHYL TRYPTOPHAN RESISTANT 1,JASMONATE-INDUCED DEFECTIVE LATERAL ROOT 1,TRYPTOPHAN BIOSYNTHESIS 5,WEAK ETHYLENE INSENSITIVE 2,anthranilate synthase alpha subunit 1 | Chr5:1719740-1722811 REVERSE LENGTH=595	28.738	21.973	NA	28.738	21.713	22.233	plastid	13	13	13	30.3	30.3	30.3	60.542	0	65.535	5194
AT5G05740.3	AT5G05740.3_neo1;AT5G05740.2_neo1;AT5G05740.3;AT5G05740.2;AT5G05740.1_neo1;AT5G05740.1	AT5G05740.3_neo1;AT5G05740.2_neo1;AT5G05740.3;AT5G05740.2;AT5G05740.1_neo1;AT5G05740.1	AT5G05740.3 | Symbols:ATEGY2,EGY2 | ethylene-dependent gravitropism-deficient and yellow-green-like 2 | Chr5:1724023-1726859 REVERSE LENGTH=524	24.925	25.45	24.81	25.04	25.244	25.656	plastid	8	8	8	23.5	23.5	23.5	52.384	0	193.09	5195
AT5G05780.1	AT5G05780.1;AT5G05780.2	AT5G05780.1;AT5G05780.2	AT5G05780.1 | Symbols:AE3,ATHMOV34,RPN8A | ASYMMETRIC LEAVES ENHANCER 3,RP non-ATPase subunit 8A | Chr5:1735862-1738176 FORWARD LENGTH=308	25.232	25.304	25.124	25.34	25.049	25.558	cytosol,nucleus	10	10	4	29.9	29.9	14	34.728	0	62.712	5197
AT5G05890.1	AT5G05890.1;AT5G05900.1	AT5G05890.1	AT5G05890.1 | Symbols:UGT76C5 | UDP-glucosyl transferase 76C5 | Chr5:1772567-1774012 FORWARD LENGTH=455	23.456	22.505	NA	23.456	22.048	22.962	plasma membrane	8	8	8	23.1	23.1	23.1	51.737	0	74.943	5201
AT5G05980.1	AT5G05980.1_neo1;AT5G05980.2;AT5G05980.1;AT3G55630.7;AT3G55630.6;AT3G55630.4;AT3G55630.1;AT3G55630.2;AT3G55630.3	AT5G05980.1_neo1;AT5G05980.2;AT5G05980.1	AT5G05980.1 | Symbols:ATDFB,DFB,FPGS1 | DHFS-FPGS homolog B,folylpolyglutamate synthetase 1 | Chr5:1799738-1804441 REVERSE LENGTH=571	22.661	22.31	22.319	23.004	22.017	22.604	cytosol	9	9	9	23.6	23.6	23.6	56.506	0	66.036	5204
AT5G05990.1	AT5G05990.1_neo1;AT5G05990.1	AT5G05990.1_neo1;AT5G05990.1	AT5G05990.1 | Symbols:no symbol available | no full name available | Chr5:1806911-1807895 REVERSE LENGTH=259	25.7	25.587	25.755	25.644	25.69	25.484	mitochondrion	5	5	5	27.5	27.5	27.5	25.756	0	134.73	5205
AT5G06110.2	AT5G06110.2;AT5G06110.1	AT5G06110.2;AT5G06110.1	AT5G06110.2 | Symbols:AtGlsA1,AtGlsA2,ZRF1b | ZUOTIN-RELATED FACTOR 1b,gonidialess A/Zuotin related factor A1,gonidialess A/Zuotin related factor A2 | Chr5:1841009-1843000 REVERSE LENGTH=663	27.253	27.596	27.219	27.287	27.509	27.683	nucleus	27	27	21	38.8	38.8	29.4	75.632	0	195.32	5207
AT5G06130.1	AT5G06130.1;AT5G06130.2_neo1;AT5G06130.2	AT5G06130.1;AT5G06130.2_neo1;AT5G06130.2	AT5G06130.1 | Symbols:AtOR-like | Arabidopsis thaliana orange-like | Chr5:1853754-1855297 REVERSE LENGTH=231	24.286	23.462	NA	24.286	22.267	24.658	plastid	3	3	3	23.4	23.4	23.4	25.441	0	9.2502	5209
AT5G06160.1	AT5G06160.1	AT5G06160.1	AT5G06160.1 | Symbols:ATO | ATROPOS | Chr5:1862623-1866298 REVERSE LENGTH=504	25.066	23.986	NA	25.066	23.274	24.698	nucleus	5	5	5	9.7	9.7	9.7	58.971	0	10.754	5211
AT5G06290.1	AT5G06290.1_neo1;AT5G06290.2_neo1	AT5G06290.1_neo1;AT5G06290.2_neo1	AT5G06290.1 | Symbols:2-Cys Prx B,2CPB | 2-CYS PEROXIREDOXIN B,2-cysteine peroxiredoxin B | Chr5:1919380-1921211 FORWARD LENGTH=273	24.817	24.461	24.539	25.094	24.396	24.526	plastid	9	4	0	60.3	31.7	0	22.266	0	177.52	5216
AT5G06360.1	AT5G06360.1	AT5G06360.1	AT5G06360.1 | Symbols:no symbol available | no full name available | Chr5:1944835-1946512 FORWARD LENGTH=260	27.343	27.339	27.279	27.406	27.347	27.33	cytosol,nucleus	8	8	8	35	35	35	29.754	0	32.378	5220
AT5G06550.1	AT5G06550.1	AT5G06550.1	AT5G06550.1 | Symbols:JMJ22 | Jumonji domain-containing protein 22 | Chr5:2001246-2003068 REVERSE LENGTH=502	24.809	24.896	24.694	24.925	24.997	24.795	mitochondrion	3	3	3	10.2	10.2	10.2	57.419	0	8.6137	5224
AT5G06600.1	AT5G06600.1;AT5G06600.2;AT5G06600.3	AT5G06600.1;AT5G06600.2;AT5G06600.3	AT5G06600.1 | Symbols:AtUBP12,UBP12 | ubiquitin-specific protease 12 | Chr5:2019545-2027834 REVERSE LENGTH=1116	27.673	27.171	27.523	27.823	27.023	27.32	nucleus	40	40	19	37.6	37.6	22.3	130.61	0	207.39	5226
AT5G06660.1	AT5G06660.1	AT5G06660.1	AT5G06660.1 | Symbols:no symbol available | no full name available | Chr5:2046863-2047453 FORWARD LENGTH=196	23.662	23.224	23.662	NA	22.799	23.648	vacuole	3	1	1	17.3	5.6	5.6	21.417	0	5.226	5227
AT5G06770.4	AT5G06770.4_neo1;AT5G06770.3_neo1;AT5G06770.2_neo1;AT5G06770.5;AT5G06770.4;AT5G06770.3;AT5G06770.2;AT5G06770.6;AT5G06770.1	AT5G06770.4_neo1;AT5G06770.3_neo1;AT5G06770.2_neo1;AT5G06770.5;AT5G06770.4;AT5G06770.3;AT5G06770.2;AT5G06770.6;AT5G06770.1	AT5G06770.4 | Symbols:AtC3H52,AtKH23,KHZ2 | no full name available | Chr5:2090937-2091578 REVERSE LENGTH=213	24.428	24.821	24.785	24.072	24.725	24.917	NA	1	1	1	11	11	11	16.092	0.005335	1.6986	5230
AT5G06910.1	AT5G06910.1	AT5G06910.1	AT5G06910.1 | Symbols:ATJ6 | J-domain protein 6 | Chr5:2140598-2142525 FORWARD LENGTH=284	24.313	24.875	24.301	24.326	24.781	24.97	nucleus	4	4	4	23.6	23.6	23.6	32.573	0	33.592	5233
AT5G07030.1	AT5G07030.1_neo1;AT5G07030.1	AT5G07030.1_neo1;AT5G07030.1	AT5G07030.1 | Symbols:no symbol available | no full name available | Chr5:2183600-2185717 REVERSE LENGTH=455	26.654	26.631	27.142	26.165	26.703	26.559	extracellular	16	16	16	42.1	42.1	42.1	44.86	0	103.01	5237
AT5G07090.3	AT5G07090.3;AT5G07090.2;AT2G17360.1;AT5G07090.1;AT2G17360.2	AT5G07090.3;AT5G07090.2;AT2G17360.1;AT5G07090.1;AT2G17360.2	AT5G07090.3 | Symbols:eS4y | Ribosomal Protein eS4y | Chr5:2202783-2203805 FORWARD LENGTH=244	34.891	35.089	35.16	34.621	35.236	34.942	NA	25	25	3	73.4	73.4	10.7	27.707	0	186.87	1866
AT5G07190.2	AT5G07190.2;AT5G07190.1_neo1;AT5G07190.1	AT5G07190.2;AT5G07190.1_neo1;AT5G07190.1	AT5G07190.2 | Symbols:ATS3 | seed gene 3 | Chr5:2237783-2238488 FORWARD LENGTH=185	25.064	23.513	24.832	25.296	21.794	25.233	plasma membrane	3	3	3	25.9	25.9	25.9	19.874	0	9.7522	5241
AT5G07340.1	AT5G07340.1_neo1;AT5G07340.2_neo1;AT5G07340.1;AT5G07340.2	AT5G07340.1_neo1;AT5G07340.2_neo1;AT5G07340.1;AT5G07340.2	AT5G07340.1 | Symbols:CNX2 | no full name available | Chr5:2317300-2319458 FORWARD LENGTH=532	23.526	23.679	21.916	25.137	22.738	24.621	endoplasmic reticulum	14	6	5	28.6	16.4	15	57.649	0	109.81	5243
AT5G07350.1	AT5G07350.1;AT5G07350.2	AT5G07350.1;AT5G07350.2	AT5G07350.1 | Symbols:AtTudor1,TSN1,Tudor1 | Arabidopsis thaliana TUDOR-SN protein 1,TUDOR-SN protein 1 | Chr5:2320344-2324892 REVERSE LENGTH=991	28.711	28.572	28.611	28.812	28.53	28.614	nucleus	49	49	37	58.2	58.2	46.6	108.23	0	323.31	5244
AT5G07830.1	AT5G07830.1_neo1;AT5G07830.1	AT5G07830.1_neo1;AT5G07830.1	AT5G07830.1 | Symbols:AtGUS2,GUS2 | glucuronidase 2 | Chr5:2504168-2506567 FORWARD LENGTH=543	24.931	24.639	24.654	25.209	24.304	24.974	extracellular	2	2	2	6.2	6.2	6.2	57.628	0	4.3393	5249
AT5G08050.1	AT5G08050.1_neo1;AT5G08050.1	AT5G08050.1_neo1;AT5G08050.1	AT5G08050.1 | Symbols:RIQ1 | no full name available | Chr5:2578418-2578964 FORWARD LENGTH=158	25.437	25.189	25.364	25.51	25.13	25.248	plastid	4	4	4	26.8	26.8	26.8	13.394	0	9.5576	5255
AT5G08060.1	AT5G08060.1	AT5G08060.1	AT5G08060.1 | Symbols:no symbol available | no full name available | Chr5:2580588-2580983 FORWARD LENGTH=131	26.383	26.614	26.508	26.258	26.677	26.551	mitochondrion	6	6	6	76.3	76.3	76.3	15.038	0	39.862	5256
AT5G08080.4	AT5G08080.4;AT5G08080.1;AT5G08080.3;AT5G08080.5;AT5G08080.2	AT5G08080.4;AT5G08080.1;AT5G08080.3;AT5G08080.5;AT5G08080.2	AT5G08080.4 | Symbols:ATSYP132,SYP132 | syntaxin of plants 132 | Chr5:2588532-2591106 FORWARD LENGTH=304	24.715	25.088	NA	24.715	24.883	25.293	NA	11	11	11	35.2	35.2	35.2	34.225	0	190.41	5257
AT5G08160.1	AT5G08160.1;AT5G08160.2	AT5G08160.1;AT5G08160.2	AT5G08160.1 | Symbols:ATPK3,PK3 | serine/threonine protein kinase 3 | Chr5:2625903-2627942 REVERSE LENGTH=347	25.332	25.364	24.924	25.741	25.437	25.292	golgi	5	5	5	18.7	18.7	18.7	38.636	0	92.523	5259
AT5G08180.2	AT5G08180.2;AT5G08180.1	AT5G08180.2;AT5G08180.1	AT5G08180.2 | Symbols:no symbol available | no full name available | Chr5:2631843-2633374 REVERSE LENGTH=156	26.628	26.58	26.683	26.573	26.323	26.837	cytosol	7	7	7	39.7	39.7	39.7	16.948	0	28.069	5261
AT5G08260.1	AT5G08260.1_neo1;AT5G08260.1	AT5G08260.1_neo1;AT5G08260.1	AT5G08260.1 | Symbols:scpl35 | serine carboxypeptidase-like 35 | Chr5:2657236-2661272 FORWARD LENGTH=480	28.732	25.845	28.956	28.509	25.701	25.989	extracellular	9	9	9	21.1	21.1	21.1	51.455	0	72.449	5262
AT5G08280.1	AT5G08280.1_neo1;AT5G08280.1	AT5G08280.1_neo1;AT5G08280.1	AT5G08280.1 | Symbols:HEMC,RUG1 | RUGOSA 1,hydroxymethylbilane synthase | Chr5:2663763-2665596 REVERSE LENGTH=382	25.368	21.646	NA	25.368	21.752	21.54	plastid	15	15	15	47.8	47.8	47.8	34.61	0	103.71	5263
AT5G08420.1	AT5G08420.1	AT5G08420.1	AT5G08420.1 | Symbols:no symbol available | no full name available | Chr5:2713555-2716064 FORWARD LENGTH=391	25.379	24.528	25.379	NA	25.146	23.909	nucleus	4	4	4	14.8	14.8	14.8	45.323	0	20.105	5271
AT5G08450.3	AT5G08450.3;AT5G08450.2;AT5G08450.1	AT5G08450.3;AT5G08450.2;AT5G08450.1	AT5G08450.3 | Symbols:HDC1,RXT3-like | Histone Deacetylation Complex 1,RXT3-like | Chr5:2727970-2732572 REVERSE LENGTH=918	24.4	24.129	24.205	24.595	23.673	24.586	nucleus	19	19	19	23.3	23.3	23.3	104.15	0	81.587	5272
AT5G08530.1	AT5G08530.1_neo1;AT5G08530.1	AT5G08530.1_neo1;AT5G08530.1	AT5G08530.1 | Symbols:CI51,NDUFV1 | 51 kDa subunit of complex I | Chr5:2759848-2761726 REVERSE LENGTH=486	26.008	26.305	26.094	25.922	26.493	26.118	mitochondrion	14	14	14	48.5	48.5	48.5	50.099	0	115.55	5275
AT5G08540.1	AT5G08540.1_neo1;AT5G08540.1	AT5G08540.1_neo1;AT5G08540.1	AT5G08540.1 | Symbols:no symbol available | no full name available | Chr5:2763914-2765431 FORWARD LENGTH=346	24.877	25.052	25.088	24.667	24.806	25.298	plastid	18	18	18	60.6	60.6	60.6	33.202	0	206.35	5276
AT5G08570.3	AT5G08570.3;AT5G08570.2;AT5G08570.1	AT5G08570.3;AT5G08570.2;AT5G08570.1	AT5G08570.3 | Symbols:PK2 | PYRUVATE KINASE 2 | Chr5:2778433-2780300 FORWARD LENGTH=510	26.554	26.305	26.329	26.779	26.198	26.411	NA	24	18	8	50	42.4	17.1	54.976	0	182.28	5280
AT5G08580.2	AT5G08580.2_neo1;AT5G08580.1_neo1;AT5G08580.2;AT5G08580.1	AT5G08580.2_neo1;AT5G08580.1_neo1;AT5G08580.2;AT5G08580.1	AT5G08580.2 | Symbols:no symbol available | no full name available | Chr5:2780976-2782961 REVERSE LENGTH=391	22.299	23.271	22.278	22.319	22.803	23.739	NA	2	2	2	5.8	5.8	5.8	42.807	0	5.7606	5281
AT5G08610.1	AT5G08610.1	AT5G08610.1	AT5G08610.1 | Symbols:PDE340 | PIGMENT DEFECTIVE 340 | Chr5:2790341-2794059 FORWARD LENGTH=850	26.787	27.033	26.684	26.89	26.963	27.102	plastid	31	31	21	46.9	46.9	34.7	94.185	0	135.73	5283
AT5G08620.1	AT5G08620.1	AT5G08620.1	AT5G08620.1 | Symbols:ATRH25,STRS2 | RNA HELICASE 25,STRESS RESPONSE SUPPRESSOR 2 | Chr5:2794540-2797548 FORWARD LENGTH=563	21.931	21.918	NA	21.931	22.954	20.881	nucleus	11	4	4	22.9	9.8	9.8	62.494	0	14.712	5284
AT5G08640.2	AT5G08640.2;AT5G08640.1	AT5G08640.2;AT5G08640.1	AT5G08640.2 | Symbols:ATFLS1,FLS,FLS1 | FLAVONOL SYNTHASE,flavonol synthase 1 | Chr5:2804009-2805175 FORWARD LENGTH=336	25.601	25.463	25.528	25.673	25.631	25.295	cytosol	15	15	15	44	44	44	38.281	0	323.31	5286
AT5G08650.1	AT5G08650.1_neo1;AT5G08650.1;AT5G08650.2_neo1;AT5G08650.2	AT5G08650.1_neo1;AT5G08650.1;AT5G08650.2_neo1;AT5G08650.2	AT5G08650.1 | Symbols:cpLEPA | no full name available | Chr5:2806533-2813220 REVERSE LENGTH=681	24.955	23.856	24.782	25.128	22.899	24.813	plastid	17	17	17	31.9	31.9	31.9	69.908	0	104.26	5287
AT5G08690.1	AT5G08690.1_neo1;AT5G08670.1_neo1	AT5G08690.1_neo1;AT5G08670.1_neo1	AT5G08690.1 | Symbols:no symbol available | no full name available | Chr5:2825739-2828352 FORWARD LENGTH=556	28.707	28.325	28.583	28.832	28.368	28.282	mitochondrion	36	35	3	83.6	81.4	4.4	54.222	0	323.31	5289
AT5G09440.1	AT5G09440.1_neo1;AT5G09440.1	AT5G09440.1_neo1;AT5G09440.1	AT5G09440.1 | Symbols:EXL4 | EXORDIUM like 4 | Chr5:2938397-2939233 FORWARD LENGTH=278	28.044	27.803	28.221	27.866	27.789	27.818	extracellular	7	7	6	27.5	27.5	23.1	26.986	0	15.721	5298
AT5G09510.1	AT5G09510.1;AT5G09510.2	AT5G09510.1;AT5G09510.2	AT5G09510.1 | Symbols:uS19x | Ribosomal Protein uS19x | Chr5:2955698-2956554 REVERSE LENGTH=152	34.103	34.162	34.279	33.927	34.271	34.052	cytosol	10	10	2	57.9	57.9	8.6	17.072	0	209.61	5300
AT5G09590.1	AT5G09590.1_neo1;AT5G09590.1;AT4G32208.1_neo1;AT4G32208.1	AT5G09590.1_neo1;AT5G09590.1	AT5G09590.1 | Symbols:HSC70-5,HSP70-10,MTHSC70-2 | HEAT SHOCK COGNATE,HEAT SHOCK PROTEIN 70-10,mitochondrial HSO70 2 | Chr5:2975721-2978508 FORWARD LENGTH=682	27.182	26.997	27.157	27.207	27	26.995	mitochondrion	31	23	23	52.7	43.8	43.8	67.472	0	323.31	5302
AT5G09650.1	AT5G09650.1_neo1;AT5G09650.1	AT5G09650.1_neo1;AT5G09650.1	AT5G09650.1 | Symbols:AtPPa6,PPa6 | pyrophosphorylase 6 | Chr5:2991331-2993117 REVERSE LENGTH=300	24.849	24.56	24.842	24.857	24.686	24.434	plastid	14	14	14	50.8	50.8	50.8	27.309	0	151.43	5305
AT5G09660.2	AT5G09660.2;AT5G09660.1;AT5G09660.5;AT5G09660.3;AT5G09660.4	AT5G09660.2;AT5G09660.1;AT5G09660.5;AT5G09660.3;AT5G09660.4	AT5G09660.2 | Symbols:PMDH2 | peroxisomal NAD-malate dehydrogenase 2 | Chr5:2993645-2995169 REVERSE LENGTH=333	23.34	23.654	23.419	23.261	24.134	23.175	plastid	13	12	12	54.1	50.5	50.5	34.975	0	323.31	5306
AT5G09810.1	AT5G09810.1	AT5G09810.1	AT5G09810.1 | Symbols:ACT7,AtACT7 | actin 7 | Chr5:3052809-3054220 FORWARD LENGTH=377	30.712	30.626	30.523	30.9	30.554	30.697	cytosol	27	27	8	77.5	77.5	25.2	41.735	0	323.31	5310
AT5G09900.1	AT5G09900.1;AT5G09900.2;AT5G09900.3	AT5G09900.1;AT5G09900.2;AT5G09900.3	AT5G09900.1 | Symbols:EMB2107,MSA,RPN5A | EMBRYO DEFECTIVE 2107,MARIPOSA,REGULATORY PARTICLE NON-ATPASE SUBUNIT 5A | Chr5:3089462-3092434 REVERSE LENGTH=442	26.48	26.368	26.466	26.494	26.421	26.315	cytosol,nucleus	20	20	13	41.4	41.4	29.4	50.837	0	195.17	5316
AT5G10010.1	AT5G10010.1	AT5G10010.1	AT5G10010.1 | Symbols:HIT4 | HEAT INTOLERANT 4 | Chr5:3128098-3131452 FORWARD LENGTH=434	26.741	27.068	26.584	26.897	27.027	27.109	nucleus	11	11	11	38.2	38.2	38.2	50.516	0	153.65	5319
AT5G10070.1	AT5G10070.1;AT5G10070.2	AT5G10070.1;AT5G10070.2	AT5G10070.1 | Symbols:no symbol available | no full name available | Chr5:3149123-3150324 REVERSE LENGTH=185	26.592	26.9	26.592	26.592	26.891	26.908	nucleus	4	4	4	31.9	31.9	31.9	20.474	0	14.67	5320
AT5G10200.3	AT5G10200.3;AT5G10200.2;AT5G10200.1	AT5G10200.3;AT5G10200.2;AT5G10200.1	AT5G10200.3 | Symbols:SAV4 | Shade Avoidance 4 | Chr5:3202378-3204367 FORWARD LENGTH=631	22.945	23.238	22.846	23.044	23.434	23.041	NA	1	1	1	2.4	2.4	2.4	71.252	0.0023897	1.9217	5323
AT5G10240.2	AT5G10240.2;AT5G10240.1;AT3G47340.2;AT3G47340.1	AT5G10240.2;AT5G10240.1	AT5G10240.2 | Symbols:ASN3 | asparagine synthetase 3 | Chr5:3212934-3216418 REVERSE LENGTH=577	24.901	23.487	25.086	24.716	24.844	22.13	cytosol	8	3	3	15.3	7.1	7.1	65.032	0	19.506	5324
AT5G10360.1	AT5G10360.1;AT5G10360.2	AT5G10360.1;AT5G10360.2	AT5G10360.1 | Symbols:EMB3010,RPS6B,eS6y | Ribosomal Protein eS6y,Ribosomal protein small subunit 6b,embryo defective 3010 | Chr5:3258734-3260142 REVERSE LENGTH=249	34.714	34.765	34.674	34.754	34.758	34.772	cytosol	30	30	14	61	61	30.1	28.162	0	230.81	5326
AT5G10450.1	AT5G10450.1;AT5G10450.2;AT5G10450.3;AT5G10450.4	AT5G10450.1;AT5G10450.2;AT5G10450.3;AT5G10450.4	AT5G10450.1 | Symbols:14-3-3lambda,AFT1,GRF6 | 14-3-3 PROTEIN G-BOX FACTOR14 LAMBDA,G-box regulating factor 6 | Chr5:3284452-3286261 REVERSE LENGTH=248	27.84	27.706	27.691	27.989	27.697	27.714	cytosol	17	14	8	66.1	56	33.9	27.975	0	315.43	5327
AT5G10470.1	AT5G10470.1	AT5G10470.1	AT5G10470.1 | Symbols:KAC1,KCA1 | KINESIN CDKA;1 ASSOCIATED 1,kinesin like protein for actin based chloroplast movement 1 | Chr5:3290121-3297248 REVERSE LENGTH=1273	24.702	24.256	24.839	24.564	24.637	23.875	cytosol	13	13	1	14.8	14.8	2.3	141.03	0	125.08	5328
AT5G10540.1	AT5G10540.1	AT5G10540.1	AT5G10540.1 | Symbols:TOP2 | thimet metalloendopeptidase 2 | Chr5:3328119-3332462 FORWARD LENGTH=701	25.708	25.288	25.727	25.688	25.369	25.207	cytosol	34	34	18	55.9	55.9	34.8	79.043	0	323.31	5331
AT5G10630.1	AT5G10630.1;AT5G10630.5;AT5G10630.2;AT5G10630.3;AT5G10630.4	AT5G10630.1;AT5G10630.5;AT5G10630.2;AT5G10630.3;AT5G10630.4	AT5G10630.1 | Symbols:HBS1,SKI7 | Hsp70 subfamily B Suppressor 1,Super Killer 7 | Chr5:3360561-3364414 FORWARD LENGTH=667	25.078	25.981	25.706	24.45	25.839	26.123	cytosol	4	4	4	8.4	8.4	8.4	72.298	0	5.7368	5333
AT5G10730.1	AT5G10730.1_neo1;AT5G10730.1	AT5G10730.1_neo1;AT5G10730.1	AT5G10730.1 | Symbols:no symbol available | no full name available | Chr5:3390822-3392947 REVERSE LENGTH=287	25.017	24.939	24.892	25.141	24.918	24.96	mitochondrion	5	5	5	24.1	24.1	24.1	27.659	0	42.979	5334
AT5G10780.1	AT5G10780.1;AT5G10780.2	AT5G10780.1;AT5G10780.2	AT5G10780.1 | Symbols:no symbol available | no full name available | Chr5:3408422-3409759 FORWARD LENGTH=180	25.41	25.043	NA	25.41	25.301	24.786	endoplasmic reticulum	3	3	3	19.4	19.4	19.4	19.908	0	14.38	5336
AT5G10860.1	AT5G10860.1_neo1;AT5G10860.1	AT5G10860.1_neo1;AT5G10860.1	AT5G10860.1 | Symbols:CBSX3 | CBS domain containing protein 3 | Chr5:3429173-3430142 REVERSE LENGTH=206	27.092	27.246	27.152	27.032	27.379	27.114	mitochondrion	12	12	12	78	78	78	18.665	0	164.19	5340
AT5G10920.1	AT5G10920.1_neo1;AT5G10920.1	AT5G10920.1_neo1;AT5G10920.1	AT5G10920.1 | Symbols:no symbol available | no full name available | Chr5:3441805-3443892 FORWARD LENGTH=517	25.174	24.582	25.029	25.319	24.504	24.66	plastid	17	17	17	40.4	40.4	40.4	52.472	0	206.33	5342
AT5G10980.1	AT5G10980.1;AT4G40040.3;AT4G40040.2;AT4G40040.1;AT4G40030.4;AT4G40030.3;AT4G40030.1;AT4G40030.2;AT1G75600.1	AT5G10980.1;AT4G40040.3;AT4G40040.2;AT4G40040.1;AT4G40030.4;AT4G40030.3;AT4G40030.1;AT4G40030.2;AT1G75600.1	AT5G10980.1 | Symbols:H3.3,HTR8 | histone 3.3 | Chr5:3472591-3473349 REVERSE LENGTH=136	26.964	26.822	26.964	NA	26.357	27.287	nucleus	3	3	1	20.6	20.6	6.6	15.406	0.0050291	1.7247	5072
AT5G11110.1	AT5G11110.1	AT5G11110.1	AT5G11110.1 | Symbols:ATSPS2F,KNS2,SPS1,SPS2F,SPSA2 | KAONASHI 2,SUCROSE PHOSPHATE SYNTHASE 1,sucrose phosphate synthase 2F,sucrose-phosphate synthase A2 | Chr5:3536426-3540901 FORWARD LENGTH=1047	25.275	24.364	25.42	25.13	24.634	24.094	plasma membrane	8	3	3	8	2.8	2.8	116.96	0	3.6519	5345
AT5G11200.1	AT5G11200.1;AT5G11170.1;AT5G11200.3;AT5G11200.2;AT5G11170.2	AT5G11200.1;AT5G11170.1;AT5G11200.3;AT5G11200.2;AT5G11170.2	AT5G11200.1 | Symbols:UAP56b | homolog of human UAP56 b | Chr5:3567389-3570686 FORWARD LENGTH=427	27.444	27.138	27.462	27.426	27.201	27.074	nucleus	23	23	23	59.7	59.7	59.7	48.337	0	268.8	5347
AT5G11240.1	AT5G11240.1	AT5G11240.1	AT5G11240.1 | Symbols:AtGHS40,GHS40,NuGWD1 | GLUCOSE HYPERSENSITIVE 40,Nuclear Glucose-responsive WD40 protein1 | Chr5:3582949-3586782 FORWARD LENGTH=615	23.013	22.44	NA	23.013	21.734	23.146	nucleus	17	17	17	39.7	39.7	39.7	66.883	0	36.765	5348
AT5G11260.1	AT5G11260.1;AT5G11260.2	AT5G11260.1;AT5G11260.2	AT5G11260.1 | Symbols:HY5,TED 5 | ELONGATED HYPOCOTYL 5,REVERSAL OF THE DET PHENOTYPE 5 | Chr5:3593583-3594800 REVERSE LENGTH=168	25.887	25.908	25.752	26.022	25.892	25.925	nucleus	4	4	4	25.6	25.6	25.6	18.463	0	4.7741	5349
AT5G11270.1	AT5G11270.1	AT5G11270.1	AT5G11270.1 | Symbols:OCP3 | overexpressor of cationic peroxidase 3 | Chr5:3595557-3597076 REVERSE LENGTH=354	25.999	26.4	26.081	25.917	26.381	26.419	plastid	7	7	7	28.8	28.8	28.8	39.111	0	26.48	5350
AT5G11340.1	AT5G11340.1	AT5G11340.1	AT5G11340.1 | Symbols:NAA50 | N-terminal acetyltransferase 50 | Chr5:3619226-3621068 FORWARD LENGTH=164	25.012	25.06	24.717	25.307	25.004	25.117	cytosol	4	4	4	18.9	18.9	18.9	18.553	0	6.3822	5353
AT5G11480.1	AT5G11480.1_neo1;AT5G11480.1	AT5G11480.1_neo1;AT5G11480.1	AT5G11480.1 | Symbols:EngB-2 | no full name available | Chr5:3669350-3671471 REVERSE LENGTH=318	25.564	24.763	25.68	25.447	24.326	25.201	plastid	4	4	4	16.5	16.5	16.5	30.661	0	16.005	5356
AT5G11490.2	AT5G11490.2;AT5G11490.1;AT5G11490.3	AT5G11490.2;AT5G11490.1;AT5G11490.3	AT5G11490.2 | Symbols:AP4B,GFS4 | Adaptor protein complex protein 4B | Chr5:3671964-3676263 FORWARD LENGTH=850	24.971	24.888	24.88	25.061	24.664	25.112	plastid	10	10	10	12.9	12.9	12.9	94.355	0	34.921	5357
AT5G11520.1	AT5G11520.1	AT5G11520.1	AT5G11520.1 | Symbols:ASP3,YLS4 | YELLOW-LEAF-SPECIFIC GENE 4,aspartate aminotransferase 3 | Chr5:3685257-3687721 REVERSE LENGTH=449	27.431	27.651	27.143	27.719	27.327	27.975	peroxisome	28	22	22	59.7	49.9	49.9	48.954	0	323.31	5359
AT5G11560.1	AT5G11560.1_neo1;AT5G11560.1	AT5G11560.1_neo1;AT5G11560.1	AT5G11560.1 | Symbols:PNET5 | no full name available | Chr5:3709734-3713994 REVERSE LENGTH=982	28.041	28.359	27.645	28.438	28.271	28.448	endoplasmic reticulum	23	23	23	28.9	28.9	28.9	106.54	0	185.84	5360
AT5G11670.1	AT5G11670.1;AT5G25880.3;AT5G25880.2;AT5G25880.1	AT5G11670.1	AT5G11670.1 | Symbols:ATNADP-ME2,NADP-ME2 | Arabidopsis thaliana NADP-malic enzyme 2,NADP-malic enzyme 2 | Chr5:3754456-3758040 FORWARD LENGTH=588	25.11	24.995	25.182	25.038	25.01	24.98	cytosol	25	25	21	49.3	49.3	43.7	64.412	0	299.41	5362
AT5G11680.1	AT5G11680.1	AT5G11680.1	AT5G11680.1 | Symbols:no symbol available | no full name available | Chr5:3759463-3760634 FORWARD LENGTH=207	24.927	23.676	24.697	25.156	23.602	23.75	plasma membrane	4	4	4	28	28	28	23.106	0	33.131	5363
AT5G11750.1	AT5G11750.1_neo1;AT5G11750.2_neo1	AT5G11750.1_neo1;AT5G11750.2_neo1	AT5G11750.1 | Symbols:no symbol available | no full name available | Chr5:3787343-3788926 FORWARD LENGTH=229	26.43	26.288	26.423	26.437	26.346	26.23	mitochondrion	7	1	1	59.9	16.3	16.3	16.789	0	8.2129	5366
AT5G11760.1	AT5G11760.1	AT5G11760.1	AT5G11760.1 | Symbols:no symbol available | no full name available | Chr5:3789754-3790299 FORWARD LENGTH=181	25.143	25.377	24.968	25.319	25.14	25.614	nucleus	4	4	4	32	32	32	20.766	0.0028517	1.8382	5367
AT5G11770.1	AT5G11770.1_neo1;AT5G11770.1	AT5G11770.1_neo1;AT5G11770.1	AT5G11770.1 | Symbols:no symbol available | no full name available | Chr5:3791148-3792929 REVERSE LENGTH=218	26.548	26.828	27.086	26.009	26.589	27.068	mitochondrion	5	5	5	26.7	26.7	26.7	20.703	0	11.468	5368
AT5G11810.1	AT5G11810.1	AT5G11810.1	AT5G11810.1 | Symbols:no symbol available | no full name available | Chr5:3808739-3810440 FORWARD LENGTH=306	24.297	23.79	24.185	24.409	23.916	23.663	cytosol	6	6	6	24.2	24.2	24.2	33.395	0	76.842	5369
AT5G11880.1	AT5G11880.1_neo1;AT5G11880.1	AT5G11880.1_neo1;AT5G11880.1	AT5G11880.1 | Symbols:DAPDC2 | meso-diaminopimelate decarboxylase 2 | Chr5:3827806-3829942 REVERSE LENGTH=489	25.254	25.091	25.122	25.386	24.92	25.262	plastid	20	20	7	52.4	52.4	18.2	48.619	0	192.07	5371
AT5G11900.1	AT5G11900.1	AT5G11900.1	AT5G11900.1 | Symbols:no symbol available | no full name available | Chr5:3834154-3836023 FORWARD LENGTH=198	25.307	25.447	25.318	25.296	25.343	25.551	cytosol	8	8	8	42.9	42.9	42.9	21.591	0	202.79	5372
AT5G12140.1	AT5G12140.1	AT5G12140.1	AT5G12140.1 | Symbols:ATCYS1,CYS1 | cystatin-1 | Chr5:3923295-3923936 REVERSE LENGTH=101	26.395	26.183	26.284	26.506	25.966	26.399	cytosol	6	6	6	70.3	70.3	70.3	11.255	0	277.56	5379
AT5G12200.1	AT5G12200.1_neo1;AT5G12200.1	AT5G12200.1_neo1;AT5G12200.1	AT5G12200.1 | Symbols:PYD2 | pyrimidine 2 | Chr5:3941700-3944727 REVERSE LENGTH=531	24.312	23.545	24.216	24.407	24.115	22.975	endoplasmic reticulum	6	6	6	13.4	13.4	13.4	55.588	0	11.183	5380
AT5G12240.1	AT5G12240.1;AT5G12240.2	AT5G12240.1;AT5G12240.2	AT5G12240.1 | Symbols:no symbol available | no full name available | Chr5:3959310-3960777 REVERSE LENGTH=67	22.654	23.188	22.654	NA	23.248	23.128	cytosol	1	1	1	14.9	14.9	14.9	7.8194	0	9.6598	5382
AT5G12250.1	AT5G12250.1	AT5G12250.1	AT5G12250.1 | Symbols:TUB6 | beta-6 tubulin | Chr5:3961317-3962971 REVERSE LENGTH=449	27.689	27.172	27.554	27.825	26.707	27.637	cytosol	23	5	5	56.1	14.7	14.7	50.585	0	14.575	5383
AT5G12370.3	AT5G12370.3;AT5G12370.2;AT5G12370.1	AT5G12370.3;AT5G12370.2;AT5G12370.1	AT5G12370.3 | Symbols:SEC10 | exocyst complex component sec10 | Chr5:4003002-4008445 REVERSE LENGTH=820	23.676	24.027	NA	23.676	24.013	24.041	cytosol	11	11	11	16.2	16.2	16.2	89.036	0	30.243	5385
AT5G12410.1	AT5G12410.1	AT5G12410.1	AT5G12410.1 | Symbols:no symbol available | no full name available | Chr5:4021974-4023950 REVERSE LENGTH=376	26.142	26.021	26.04	26.244	25.982	26.061	nucleus	14	14	14	39.6	39.6	39.6	41.94	0	145.06	5386
AT5G12470.1	AT5G12470.1_neo1;AT5G12470.1	AT5G12470.1_neo1;AT5G12470.1	AT5G12470.1 | Symbols:RER4 | RETICULATA-RELATED 4 | Chr5:4044950-4047290 REVERSE LENGTH=386	26.415	26.132	26.385	26.445	26.019	26.245	plastid	8	8	8	30.2	30.2	30.2	34.797	0	27.99	5388
AT5G12860.2	AT5G12860.2_neo1;AT5G12860.1_neo1;AT5G12860.2;AT5G12860.1	AT5G12860.2_neo1;AT5G12860.1_neo1;AT5G12860.2;AT5G12860.1	AT5G12860.2 | Symbols:DiT1 | dicarboxylate transporter 1 | Chr5:4059850-4061919 REVERSE LENGTH=556	27.561	27.66	27.581	27.541	27.581	27.739	plastid	2	2	2	3.5	3.5	3.5	52.063	0	4.6428	5389
AT5G12890.1	AT5G12890.1	AT5G12890.1	AT5G12890.1 | Symbols:no symbol available | no full name available | Chr5:4069658-4071124 REVERSE LENGTH=488	23.885	23.725	23.838	23.932	23.849	23.601	extracellular,plasma membrane	7	7	7	22.7	22.7	22.7	54.867	0	20.753	5390
AT5G12940.1	AT5G12940.1_neo1;AT5G12940.1	AT5G12940.1_neo1;AT5G12940.1	AT5G12940.1 | Symbols:no symbol available | no full name available | Chr5:4087782-4088897 FORWARD LENGTH=371	24.5	25.372	24.5	NA	25.664	25.081	extracellular	9	9	9	29.9	29.9	29.9	37.098	0	20.584	5391
AT5G13030.1	AT5G13030.1_neo1;AT5G13030.1	AT5G13030.1_neo1;AT5G13030.1	AT5G13030.1 | Symbols:SELO | SELENOPROTEIN O | Chr5:4133216-4136461 FORWARD LENGTH=633	24.476	22.817	24.215	24.737	21.001	24.634	plastid	17	17	17	34.9	34.9	34.9	65.376	0	296.05	5397
AT5G13110.1	AT5G13110.1_neo1;AT5G13110.1	AT5G13110.1_neo1;AT5G13110.1	AT5G13110.1 | Symbols:G6PD2 | glucose-6-phosphate dehydrogenase 2 | Chr5:4158952-4161640 FORWARD LENGTH=596	27.484	27.718	27.468	27.499	27.739	27.697	plastid	26	26	13	49.4	49.4	26.2	60.427	0	219.81	5399
AT5G13120.2	AT5G13120.2_neo1;AT5G13120.1_neo1;AT5G13120.2;AT5G13120.1	AT5G13120.2_neo1;AT5G13120.1_neo1;AT5G13120.2;AT5G13120.1	AT5G13120.2 | Symbols:ATCYP20-2,CYP20-2,Pnsl5 | ARABIDOPSIS THALIANA CYCLOPHILIN 20-2,Photosynthetic NDH subcomplex L 5,cyclophilin 20-2 | Chr5:4162714-4164720 REVERSE LENGTH=255	24.099	24.159	23.923	24.276	24.421	23.897	plastid	11	10	10	78.1	74.3	74.3	19.973	0	128.94	5400
AT5G13210.1	AT5G13210.1	AT5G13210.1	AT5G13210.1 | Symbols:no symbol available | no full name available | Chr5:4214567-4216588 FORWARD LENGTH=673	25.967	25.736	26.211	25.723	26.344	25.129	cytosol	5	5	5	8.9	8.9	8.9	76.234	0	12.059	5402
AT5G13230.1	AT5G13230.1_neo1;AT5G13230.1	AT5G13230.1_neo1;AT5G13230.1	AT5G13230.1 | Symbols:no symbol available | no full name available | Chr5:4222514-4224982 FORWARD LENGTH=822	26.139	27.826	27.433	24.845	28.154	27.497	mitochondrion	1	1	1	1.6	1.6	1.6	87.993	0.0030082	1.8276	5403
AT5G13270.1	AT5G13270.1	AT5G13270.1	AT5G13270.1 | Symbols:RARE1 | REQUIRED FOR ACCD RNA EDITING 1 | Chr5:4246954-4249212 REVERSE LENGTH=752	24.395	23.466	24.395	NA	22.748	24.183	plastid	2	2	2	3.2	3.2	3.2	84.262	0	2.7357	5405
AT5G13280.1	AT5G13280.1_neo1;AT5G13280.1	AT5G13280.1_neo1;AT5G13280.1	AT5G13280.1 | Symbols:AK,AK-LYS1,AK1 | ASPARTATE KINASE,ASPARTATE KINASE 1,aspartate kinase 1 | Chr5:4249516-4252654 FORWARD LENGTH=569	25.048	24.878	25.186	24.91	24.742	25.014	plastid	15	15	13	33.5	33.5	28.9	54.915	0	149.39	5406
AT5G13360.1	AT5G13360.1;AT5G13360.2;AT5G13360.3	AT5G13360.1;AT5G13360.2;AT5G13360.3	AT5G13360.1 | Symbols:no symbol available | no full name available | Chr5:4283805-4286120 FORWARD LENGTH=594	25.758	25.234	25.728	25.788	25.3	25.169	nucleus	17	12	12	36.5	24.4	24.4	66.947	0	85.248	5408
AT5G13370.1	AT5G13370.1;AT5G13350.2;AT5G13350.1;AT5G13380.1	AT5G13370.1	AT5G13370.1 | Symbols:GH3.15 | Gretchen Hagen 3.15 | Chr5:4286996-4289424 FORWARD LENGTH=595	25.661	25.905	25.86	25.462	26.007	25.804	cytosol	18	18	13	36.3	36.3	24.2	66.978	0	143.88	5409
AT5G13420.1	AT5G13420.1_neo1;AT5G13420.1	AT5G13420.1_neo1;AT5G13420.1	AT5G13420.1 | Symbols:GSM2,TRA2 | Glc-hypersensitive mutant 2,transaldolase 2 | Chr5:4302080-4304212 REVERSE LENGTH=438	26.192	25.907	26.089	26.294	25.688	26.127	plastid	20	20	20	63	63	63	40.998	0	323.31	5411
AT5G13440.1	AT5G13440.1_neo1	AT5G13440.1_neo1	AT5G13440.1 | Symbols:UCR1-2 | Ubiquinol-cytochrome c reductase iron-sulfur subunit 2 | Chr5:4308431-4310022 REVERSE LENGTH=274	26.961	27.008	26.612	27.31	26.909	27.108	mitochondrion	7	7	1	39.2	39.2	11.8	23.225	0	323.31	5413
AT5G13450.1	AT5G13450.1_neo1;AT5G13450.1;AT5G13450.2_neo1;AT5G13450.2	AT5G13450.1_neo1;AT5G13450.1;AT5G13450.2_neo1;AT5G13450.2	AT5G13450.1 | Symbols:ATP5 | delta subunit of Mt ATP synthase | Chr5:4310558-4311941 REVERSE LENGTH=238	25.468	25.27	25.34	25.597	25.305	25.235	mitochondrion	13	13	13	66.8	66.8	66.8	22.298	0	159.69	5414
AT5G13490.2	AT5G13490.2;AT5G13490.1	AT5G13490.2;AT5G13490.1	AT5G13490.2 | Symbols:AAC2 | ADP/ATP carrier 2 | Chr5:4336034-4337379 FORWARD LENGTH=385	29.839	29.798	29.575	30.102	29.645	29.951	mitochondrion	16	7	6	33.8	17.4	14	41.745	0	39.386	5416
AT5G13510.1	AT5G13510.1_neo1;AT5G13510.1	AT5G13510.1_neo1;AT5G13510.1	AT5G13510.1 | Symbols:EMB3136,uL10c | EMBRYO DEFECTIVE 3136,Ribosomal Protein uL10c | Chr5:4341294-4341956 FORWARD LENGTH=220	28.135	28.451	28.346	27.925	29.086	27.816	plastid	13	13	13	63.7	63.7	63.7	20.224	0	141.61	5417
AT5G13520.1	AT5G13520.1	AT5G13520.1	AT5G13520.1 | Symbols:no symbol available | no full name available | Chr5:4342117-4344571 REVERSE LENGTH=616	25.049	25.088	25.067	25.031	25	25.177	cytosol	11	11	11	17.4	17.4	17.4	69.265	0	39.957	5418
AT5G13560.1	AT5G13560.1	AT5G13560.1	AT5G13560.1 | Symbols:no symbol available | no full name available | Chr5:4361579-4366318 REVERSE LENGTH=679	24.196	24.183	24.399	23.993	24.253	24.113	golgi	18	18	18	34.6	34.6	34.6	76.65	0	118.05	5419
AT5G13630.1	AT5G13630.1_neo1;AT5G13630.2_neo1	AT5G13630.1_neo1;AT5G13630.2_neo1	AT5G13630.1 | Symbols:ABAR,CCH,CCH1,CHLH,GUN5 | ABA-BINDING PROTEIN,CONDITIONAL CHLORINA,GENOMES UNCOUPLED 5,H SUBUNIT OF MG-CHELATASE | Chr5:4387567-4392082 REVERSE LENGTH=1381	26.742	26.731	26.57	26.914	26.646	26.815	plastid	50	50	1	45.9	45.9	1.2	148.06	0	323.31	5421
AT5G13630.1	AT5G13630.1;AT5G13630.2	AT5G13630.1;AT5G13630.2	AT5G13630.1 | Symbols:ABAR,CCH,CCH1,CHLH,GUN5 | ABA-BINDING PROTEIN,CONDITIONAL CHLORINA,GENOMES UNCOUPLED 5,H SUBUNIT OF MG-CHELATASE | Chr5:4387567-4392082 REVERSE LENGTH=1381	24.068	23.48	24.374	23.762	23.165	23.795	plastid	50	1	1	44.4	1.2	1.2	153.57	0	11.473	5420
AT5G13640.2	AT5G13640.2;AT5G13640.3;AT5G13640.1	AT5G13640.2;AT5G13640.3;AT5G13640.1	AT5G13640.2 | Symbols:ATPDAT,PDAT,PDAT1 | ARABIDOPSIS THALIANA PHOSPHOLIPID:DIACYLGLYCEROL ACYLTRANSFERASE,PHOSPHOLIPID:DIACYLGLYCEROL ACYLTRANSFERASE 1,phospholipid:diacylglycerol acyltransferase | Chr5:4394822-4397213 FORWARD LENGTH=515	25.061	24.957	25.095	25.028	24.955	24.96	NA	3	3	3	5.4	5.4	5.4	56.518	0	4.7298	5422
AT5G13650.2	AT5G13650.2_neo1	AT5G13650.2_neo1	AT5G13650.2 | Symbols:SVR3 | SUPPRESSOR OF VARIEGATION 3 | Chr5:4397821-4402364 FORWARD LENGTH=676	26.826	26.888	26.729	26.924	26.869	26.907	plastid	28	28	1	57.3	57.3	2.4	68.291	0	323.31	5424
AT5G13680.1	AT5G13680.1	AT5G13680.1	AT5G13680.1 | Symbols:ABO1,AtELP1,ELO2 | ABA-OVERLY SENSITIVE 1,ELONGATA 2 | Chr5:4410522-4415471 REVERSE LENGTH=1319	24.776	24.676	24.941	24.611	24.673	24.68	cytosol	11	11	11	10.5	10.5	10.5	146.62	0	22.046	5425
AT5G13710.2	AT5G13710.2;AT5G13710.1	AT5G13710.2;AT5G13710.1	AT5G13710.2 | Symbols:CPH,SMT1 | CEPHALOPOD,sterol methyltransferase 1 | Chr5:4424048-4426866 REVERSE LENGTH=336	25.359	25.652	25.422	25.297	25.636	25.668	cytosol	8	8	8	27.7	27.7	27.7	38.268	0	97.061	5427
AT5G13780.1	AT5G13780.1	AT5G13780.1	AT5G13780.1 | Symbols:NAA10 | N-terminal acetyltransferase 10 | Chr5:4447610-4448603 REVERSE LENGTH=192	27.244	27.025	27.107	27.38	27.348	26.702	cytosol	6	6	6	35.4	35.4	35.4	21.714	0	29.434	5429
AT5G13850.1	AT5G13850.1	AT5G13850.1	AT5G13850.1 | Symbols:NACA3 | nascent polypeptide-associated complex subunit alpha-like protein 3 | Chr5:4471361-4472676 FORWARD LENGTH=204	27.366	27.298	27.376	27.356	27.242	27.354	cytosol	10	10	5	60.3	60.3	41.7	22.057	0	323.31	5430
AT5G13930.1	AT5G13930.1	AT5G13930.1	AT5G13930.1 | Symbols:ATCHS,CHS,TT4 | CHALCONE SYNTHASE,TRANSPARENT TESTA 4 | Chr5:4488762-4490035 FORWARD LENGTH=395	27.029	27.001	27.049	27.009	26.795	27.208	endoplasmic reticulum	17	17	16	58.7	58.7	57	43.115	0	277.35	5431
AT5G14030.4	AT5G14030.4_neo1;AT5G14030.3_neo1;AT5G14030.2_neo1;AT5G14030.1_neo1;AT5G14030.5_neo1;AT5G14030.4;AT5G14030.3;AT5G14030.2;AT5G14030.1;AT5G14030.5	AT5G14030.4_neo1;AT5G14030.3_neo1;AT5G14030.2_neo1;AT5G14030.1_neo1;AT5G14030.5_neo1;AT5G14030.4;AT5G14030.3;AT5G14030.2;AT5G14030.1;AT5G14030.5	AT5G14030.4 | Symbols:no symbol available | no full name available | Chr5:4526878-4528253 FORWARD LENGTH=195	27.758	27.99	27.522	27.994	27.841	28.139	endoplasmic reticulum	7	7	7	43.9	43.9	43.9	18.68	0	140.28	5434
AT5G14040.1	AT5G14040.1;AT3G48850.1	AT5G14040.1	AT5G14040.1 | Symbols:MPT3,PHT3;1 | mitochondrial phosphate transporter 3,phosphate transporter 3;1 | Chr5:4531059-4532965 REVERSE LENGTH=375	29.229	29.327	29.326	29.131	29.496	29.159	mitochondrion	20	20	20	44	44	44	40.089	0	87.186	5435
AT5G14050.1	AT5G14050.1	AT5G14050.1	AT5G14050.1 | Symbols:MRL,UTP18 | U3 SMALL NUCLEOLAR RNA-ASSOCIATED PROTEIN 18 | Chr5:4533539-4535179 FORWARD LENGTH=546	23.875	23.613	23.58	24.171	23.417	23.809	nucleus	6	6	6	10.6	10.6	10.6	60.988	0	12.611	5436
AT5G14170.1	AT5G14170.1	AT5G14170.1	AT5G14170.1 | Symbols:BAF60,CHC1,SWP73B | SWP73B | Chr5:4568696-4570444 REVERSE LENGTH=534	24.702	25.16	24.965	24.438	25.369	24.951	nucleus	2	2	2	5.6	5.6	5.6	59.27	0	6.4811	5438
AT5G14200.1	AT5G14200.1_neo1;AT5G14200.1;AT5G14200.3_neo1;AT5G14200.3;AT5G14200.2_neo1;AT5G14200.2	AT5G14200.1_neo1;AT5G14200.1;AT5G14200.3_neo1;AT5G14200.3;AT5G14200.2_neo1;AT5G14200.2	AT5G14200.1 | Symbols:ATIMD1,IMD1 | ARABIDOPSIS ISOPROPYLMALATE DEHYDROGENASE 1,isopropylmalate dehydrogenase 1 | Chr5:4576220-4578111 FORWARD LENGTH=409	23.1	22.471	NA	23.1	23.522	21.42	plastid	15	15	7	50.5	50.5	25.8	39.954	0	323.31	5439
AT5G14220.2	AT5G14220.2;AT5G14220.1;AT5G14220.5;AT5G14220.3;AT5G14220.4	AT5G14220.2;AT5G14220.1;AT5G14220.5;AT5G14220.3;AT5G14220.4	AT5G14220.2 | Symbols:HEMG2,MEE61,PPO2 | MATERNAL EFFECT EMBRYO ARREST 61,protoporphyrinogen oxidase 2 | Chr5:4583506-4587369 REVERSE LENGTH=478	23.832	23.505	24.132	23.531	23.162	23.847	mitochondrion	6	6	6	15.9	15.9	15.9	52.218	0	17.144	5440
AT5G14250.1	AT5G14250.1;AT5G14250.2	AT5G14250.1;AT5G14250.2	AT5G14250.1 | Symbols:COP13,CSN3,FUS11 | CONSTITUTIVE PHOTOMORPHOGENIC 13,COP9 SIGNALOSOME SUBUNIT 3,FUSCA 11 | Chr5:4597970-4600561 FORWARD LENGTH=429	25.038	24.951	25.305	24.771	24.788	25.114	nucleus	10	10	10	29.1	29.1	29.1	47.74	0	96.499	5442
AT5G14320.1	AT5G14320.1_neo1;AT5G14320.1;AT5G14320.2_neo1;AT5G14320.2	AT5G14320.1_neo1;AT5G14320.1;AT5G14320.2_neo1;AT5G14320.2	AT5G14320.1 | Symbols:EMB3137,uS13c | EMBRYO DEFECTIVE 3137,Ribosomal Protein uS13c | Chr5:4617839-4618772 REVERSE LENGTH=169	32.125	32.225	32.402	31.847	32.089	32.361	plastid	14	14	14	65.6	65.6	65.6	14.047	0	271.39	5444
AT5G14430.2	AT5G14430.2_neo1;AT5G14430.1_neo1;AT5G14430.2;AT5G14430.1	AT5G14430.2_neo1;AT5G14430.1_neo1;AT5G14430.2;AT5G14430.1	AT5G14430.2 | Symbols:no symbol available | no full name available | Chr5:4653092-4655741 FORWARD LENGTH=612	23.675	23.218	NA	23.675	22.662	23.775	endoplasmic reticulum,golgi	2	2	2	4	4	4	65.654	0	4.9037	5446
AT5G14450.1	AT5G14450.1_neo1;AT5G14450.1	AT5G14450.1_neo1;AT5G14450.1	AT5G14450.1 | Symbols:no symbol available | no full name available | Chr5:4658488-4660034 FORWARD LENGTH=389	25.673	25.494	25.542	25.804	25.381	25.607	extracellular	11	11	11	33.7	33.7	33.7	40.183	0	62.114	5448
AT5G14460.1	AT5G14460.1_neo1;AT5G14460.1	AT5G14460.1_neo1;AT5G14460.1	AT5G14460.1 | Symbols:TRUB2 | no full name available | Chr5:4660239-4662543 REVERSE LENGTH=540	23.98	23.524	23.411	24.549	23.122	23.925	plastid	12	12	12	28.8	28.8	28.8	56.401	0	51.9	5449
AT5G14520.1	AT5G14520.1	AT5G14520.1	AT5G14520.1 | Symbols:PES | PESCADILLO | Chr5:4680789-4684330 REVERSE LENGTH=590	26.858	27.391	27.082	26.634	27.461	27.322	nucleus	19	19	19	37.1	37.1	37.1	67.943	0	122.41	5450
AT5G14580.1	AT5G14580.1;AT5G14580.1_neo1	AT5G14580.1;AT5G14580.1_neo1	AT5G14580.1 | Symbols:no symbol available | no full name available | Chr5:4697612-4703013 REVERSE LENGTH=991	23.192	22.144	23.477	22.908	23.441	20.848	mitochondrion	14	14	14	16.1	16.1	16.1	107.77	0	53.325	5454
AT5G14600.1	AT5G14600.1	AT5G14600.1	AT5G14600.1 | Symbols:AtTRM61,TRM61 | tRNA methyltransferase 61 | Chr5:4707518-4709022 FORWARD LENGTH=318	25.095	23.577	24.843	25.348	24.63	22.525	cytosol	7	7	7	25.2	25.2	25.2	35.441	0	12.66	5456
AT5G14660.3	AT5G14660.3_neo1;AT5G14660.2_neo1;AT5G14660.1_neo1;AT5G14660.3;AT5G14660.2;AT5G14660.1	AT5G14660.3_neo1;AT5G14660.2_neo1;AT5G14660.1_neo1;AT5G14660.3;AT5G14660.2;AT5G14660.1	AT5G14660.3 | Symbols:ATDEF2,DEF2,PDF1B | peptide deformylase 1B | Chr5:4727129-4728671 REVERSE LENGTH=273	24.759	24.946	24.531	24.986	24.776	25.115	NA	8	8	8	42.1	42.1	42.1	24.514	0	99.332	5457
AT5G14670.3	AT5G14670.3;AT5G14670.2;AT1G10630.1;AT3G62290.3;AT3G62290.2;AT3G62290.1;AT2G47170.3;AT2G47170.2;AT2G47170.1;AT1G70490.7;AT1G70490.6;AT1G70490.5;AT1G70490.4;AT1G70490.3;AT1G70490.2;AT1G70490.1;AT1G23490.1;AT1G10630.2;AT5G14670.1	AT5G14670.3;AT5G14670.2;AT1G10630.1;AT3G62290.3;AT3G62290.2;AT3G62290.1;AT2G47170.3;AT2G47170.2;AT2G47170.1;AT1G70490.7;AT1G70490.6;AT1G70490.5;AT1G70490.4;AT1G70490.3;AT1G70490.2;AT1G70490.1;AT1G23490.1;AT1G10630.2;AT5G14670.1	AT5G14670.3 | Symbols:ARFA1B,ATARFA1B | ADP-ribosylation factor A1B | Chr5:4729319-4730672 FORWARD LENGTH=181	28.285	28.36	28.107	28.463	28.4	28.32	NA	11	11	11	64.1	64.1	64.1	20.693	0	175.64	293
AT5G14740.9	AT5G14740.9;AT5G14740.8;AT5G14740.7;AT5G14740.6;AT5G14740.2;AT5G14740.1;AT5G14740.5;AT5G14740.4;AT5G14740.3	AT5G14740.9;AT5G14740.8;AT5G14740.7;AT5G14740.6;AT5G14740.2;AT5G14740.1;AT5G14740.5;AT5G14740.4;AT5G14740.3	AT5G14740.9 | Symbols:BETA CA2,CA18,CA2,DEG12 | BETA CARBONIC ANHYDRASE 2,CARBONIC ANHYDRASE 18,carbonic anhydrase 2 | Chr5:4760536-4762382 FORWARD LENGTH=259	26.562	26.426	26.429	26.695	26.481	26.371	NA	22	22	15	78.8	78.8	44	28.344	0	323.31	5460
AT5G14780.1	AT5G14780.1_neo1;AT5G14780.3;AT5G14780.2;AT5G14780.1	AT5G14780.1_neo1;AT5G14780.3;AT5G14780.2;AT5G14780.1	AT5G14780.1 | Symbols:AtFDH1,FDH | formate dehydrogenase | Chr5:4777043-4779190 FORWARD LENGTH=384	24.582	23.143	24.82	24.343	22.372	23.913	mitochondrion	12	12	12	41.3	41.3	41.3	39.357	0	43.152	5462
AT5G14800.1	AT5G14800.1;AT5G14800.2	AT5G14800.1;AT5G14800.2	AT5G14800.1 | Symbols:AT-P5C1,AT-P5R,EMB2772,P5CR | EMBRYO DEFECTIVE 2772,PYRROLINE-5- CARBOXYLATE (P5C) REDUCTASE,pyrroline-5- carboxylate (P5C) reductase | Chr5:4786190-4787618 REVERSE LENGTH=276	25.717	24.831	25.634	25.8	24.65	25.012	cytosol	12	12	12	61.6	61.6	61.6	28.624	0	78.285	5464
AT5G14910.2	AT5G14910.2_neo1;AT5G14910.1_neo1;AT5G14910.2;AT5G14910.1	AT5G14910.2_neo1;AT5G14910.1_neo1;AT5G14910.2;AT5G14910.1	AT5G14910.2 | Symbols:no symbol available | no full name available | Chr5:4823815-4825196 FORWARD LENGTH=178	27.074	26.963	27.292	26.856	27.053	26.874	NA	3	3	3	42.2	42.2	42.2	12.105	0	162.42	5466
AT5G14920.1	AT5G14920.1_neo1;AT5G14920.1	AT5G14920.1_neo1;AT5G14920.1	AT5G14920.1 | Symbols:GASA14 | A-stimulated in Arabidopsis 14 | Chr5:4826598-4827761 FORWARD LENGTH=275	28.468	28.493	28.637	28.3	28.859	28.128	extracellular	4	4	4	12.2	12.2	12.2	26.753	0	3.9165	5467
AT5G15090.2	AT5G15090.2;AT5G15090.1	AT5G15090.2;AT5G15090.1	AT5G15090.2 | Symbols:ATVDAC3,AtVDAC-3,VDAC3 | ARABIDOPSIS THALIANA VOLTAGE DEPENDENT ANION CHANNEL 3,voltage dependent anion channel 3 | Chr5:4889641-4891389 REVERSE LENGTH=274	26.403	26.55	26.216	26.59	26.568	26.532	mitochondrion	14	14	12	60.9	60.9	56.9	29.21	0	310.34	5471
AT5G15120.1	AT5G15120.1	AT5G15120.1	AT5G15120.1 | Symbols:HUP29,PCO1 | HYPOXIA RESPONSE UNKNOWN PROTEIN 29,plant cysteine oxidase 1 | Chr5:4898814-4900351 FORWARD LENGTH=293	25.732	25.805	25.914	25.551	25.887	25.723	nucleus	5	5	5	20.1	20.1	20.1	33.013	0	24.591	5472
AT5G15200.1	AT5G15200.1;AT5G15200.2	AT5G15200.1;AT5G15200.2	AT5G15200.1 | Symbols:uS4z | Ribosomal Protein uS4z | Chr5:4935124-4936334 REVERSE LENGTH=198	35.055	35.528	35.42	34.689	35.574	35.482	cytosol	18	18	10	53.5	53.5	34.3	23.036	0	95.2	5473
AT5G15220.2	AT5G15220.2_neo1;AT5G15220.1_neo1;AT2G16930.4_neo1;AT2G16930.3_neo1;AT2G16930.2_neo1;AT2G16930.1_neo1;AT5G15220.2;AT5G15220.1;AT2G16930.4;AT2G16930.3;AT2G16930.2;AT2G16930.1	AT5G15220.2_neo1;AT5G15220.1_neo1;AT2G16930.4_neo1;AT2G16930.3_neo1;AT2G16930.2_neo1;AT2G16930.1_neo1;AT5G15220.2;AT5G15220.1;AT2G16930.4;AT2G16930.3;AT2G16930.2;AT2G16930.1	AT5G15220.2 | Symbols:no symbol available | no full name available | Chr5:4941466-4942133 REVERSE LENGTH=154	27.949	28.142	28.072	27.827	28.262	28.022	NA	2	2	2	13.9	13.9	13.9	11.724	0	4.6992	1852
AT5G15230.1	AT5G15230.1_neo1;AT5G15230.2;AT5G15230.1	AT5G15230.1_neo1;AT5G15230.2;AT5G15230.1	AT5G15230.1 | Symbols:GASA4 | GAST1 protein homolog 4 / GA-STIMULATED ARABIDOPSIS 4 | Chr5:4945017-4946025 FORWARD LENGTH=106	27.249	26.892	26.715	27.784	26.283	27.501	extracellular	5	5	5	49.4	49.4	49.4	9.2076	0	5.1897	5474
AT5G15270.3	AT5G15270.3;AT5G15270.2;AT5G15270.1	AT5G15270.3;AT5G15270.2;AT5G15270.1	AT5G15270.3 | Symbols:AtKH25 | no full name available | Chr5:4958738-4960737 FORWARD LENGTH=533	23.619	23.529	23.236	24.002	23.276	23.782	NA	7	7	7	17.4	17.4	17.4	57.824	0	18.113	5475
AT5G15320.2	AT5G15320.2;AT5G15320.1	AT5G15320.2;AT5G15320.1	AT5G15320.2 | Symbols:no symbol available | no full name available | Chr5:4977647-4978658 FORWARD LENGTH=50	24.756	24.699	24.718	24.795	24.838	24.56	mitochondrion	2	2	2	64	64	64	5.2622	0	5.4764	5476
AT5G15450.1	AT5G15450.1;AT5G15450.1_neo1;AT4G14670.1	AT5G15450.1;AT5G15450.1_neo1	AT5G15450.1 | Symbols:APG6,AtCLPB3,CLPB-P,CLPB3 | ALBINO AND PALE GREEN 6,CASEIN LYTIC PROTEINASE B-P,casein lytic proteinase B3 | Chr5:5014399-5018255 REVERSE LENGTH=968	25.801	25.759	25.888	25.714	25.833	25.686	plastid	58	58	54	58.1	58.1	54.3	108.94	0	323.31	5479
AT5G15490.1	AT5G15490.1;AT3G01010.1	AT5G15490.1	AT5G15490.1 | Symbols:UGD3 | UDP-glucose dehydrogenase 3 | Chr5:5027872-5029314 REVERSE LENGTH=480	26.203	26.032	26.147	26.259	26.01	26.054	extracellular	26	13	11	59.4	32.1	29.4	53.117	0	139.18	5480
AT5G15520.1	AT5G15520.1	AT5G15520.1	AT5G15520.1 | Symbols:eS19y | Ribosomal Protein eS19y | Chr5:5037242-5038136 REVERSE LENGTH=143	32.836	33.886	33.743	31.929	34.166	33.606	cytosol	14	3	1	66.4	21.7	11.9	15.817	0	15.089	5481
AT5G15550.1	AT5G15550.1;AT5G15550.3;AT5G15550.2	AT5G15550.1;AT5G15550.3;AT5G15550.2	AT5G15550.1 | Symbols:AtPEP2,atPEIP2 | Arabidopsis thaliana pescadillo ortholog | Chr5:5059051-5062003 REVERSE LENGTH=433	26.868	27.333	26.719	27.017	27.241	27.426	nucleus	14	14	14	40.4	40.4	40.4	47.337	0	79.365	5483
AT5G15650.1	AT5G15650.1	AT5G15650.1	AT5G15650.1 | Symbols:ATRGP2,MUR5,RGP2 | MURUS 5,REVERSIBLY GLYCOSYLATED POLYPEPTIDE 2,reversibly glycosylated polypeptide 2 | Chr5:5092203-5094093 FORWARD LENGTH=360	24.632	24.568	24.575	24.688	24.554	24.581	golgi	21	10	10	72.5	41.1	41.1	40.89	0	176.35	5485
AT5G15750.1	AT5G15750.1	AT5G15750.1	AT5G15750.1 | Symbols:no symbol available | no full name available | Chr5:5141449-5142701 FORWARD LENGTH=182	26.396	26.413	26.288	26.505	26.247	26.579	nucleus	2	2	2	15.4	15.4	15.4	21.767	0	5.8163	5487
AT5G15780.1	AT5G15780.1_neo1;AT5G15780.1	AT5G15780.1_neo1;AT5G15780.1	AT5G15780.1 | Symbols:no symbol available | no full name available | Chr5:5144898-5146297 REVERSE LENGTH=401	24.809	24.966	24.981	24.637	25.064	24.868	extracellular	2	2	2	11.5	11.5	11.5	39.962	0.0047252	1.7431	5488
AT5G15810.1	AT5G15810.1	AT5G15810.1	AT5G15810.1 | Symbols:AtTRM1b,TRM1b | tRNA methyltransferase 1b | Chr5:5158092-5161121 FORWARD LENGTH=593	27.111	27.086	26.958	27.264	27.02	27.151	cytosol	13	13	9	26.5	26.5	19.2	65.844	0	31.516	5490
AT5G15910.2	AT5G15910.2;AT5G15910.1_neo1;AT5G15910.1;AT5G15910.2_neo1	AT5G15910.2;AT5G15910.1_neo1;AT5G15910.1;AT5G15910.2_neo1	AT5G15910.2 | Symbols:no symbol available | no full name available | Chr5:5193833-5195202 FORWARD LENGTH=228	24.416	25.034	24.121	24.712	25.141	24.926	NA	6	6	6	33.8	33.8	33.8	24.237	0	26.282	5493
AT5G15980.1	AT5G15980.1_neo1;AT5G15980.1	AT5G15980.1_neo1;AT5G15980.1	AT5G15980.1 | Symbols:RPPR8,mS81 | Ribosomal Pentatricopeptide Repeat Protein 8,Ribosomal Protein mS81 | Chr5:5213290-5215296 FORWARD LENGTH=668	26.144	25.972	25.795	26.493	25.787	26.156	mitochondrion	16	16	16	32.8	32.8	32.8	66.9	0	52.919	5496
AT5G16050.2	AT5G16050.2;AT5G16050.1	AT5G16050.2;AT5G16050.1	AT5G16050.2 | Symbols:GF14 UPSILON,GRF5 | general regulatory factor 5 | Chr5:5244008-5245402 REVERSE LENGTH=268	27.465	26.985	27.401	27.528	26.86	27.111	NA	19	8	8	62.7	29.1	29.1	30.182	0	218.08	5499
AT5G16070.1	AT5G16070.1	AT5G16070.1	AT5G16070.1 | Symbols:CCT6-1 | Chaperonin containing T-complex polypeptide-1 subunit 6-1 | Chr5:5247549-5251050 REVERSE LENGTH=535	28.108	28.093	28.093	28.124	28.035	28.151	cytosol	28	28	9	57	57	16.8	58.927	0	323.31	5500
AT5G16130.1	AT5G16130.1	AT5G16130.1	AT5G16130.1 | Symbols:eS7x | Ribosomal Protein eS7x | Chr5:5268984-5269912 FORWARD LENGTH=190	33.122	33.566	33.664	32.579	33.734	33.397	cytosol	23	23	19	74.2	74.2	68.9	22.06	0	323.31	5502
AT5G16140.2	AT5G16140.2_neo1;AT5G16140.1_neo1;AT5G16140.2;AT5G16140.1	AT5G16140.2_neo1;AT5G16140.1_neo1;AT5G16140.2;AT5G16140.1	AT5G16140.2 | Symbols:no symbol available | no full name available | Chr5:5270308-5271517 REVERSE LENGTH=240	24.221	23.452	NA	24.221	23.35	23.554	mitochondrion	3	3	3	17.9	17.9	17.9	23.491	0	3.6921	5503
AT5G16150.3	AT5G16150.3_neo1;AT5G16150.2_neo1;AT5G16150.1_neo1;AT5G16150.3;AT5G16150.2;AT5G16150.1	AT5G16150.3_neo1;AT5G16150.2_neo1;AT5G16150.1_neo1;AT5G16150.3;AT5G16150.2;AT5G16150.1	AT5G16150.3 | Symbols:GLT1,PGLCT | GLUCOSE TRANSPORTER 1,plastidic GLC translocator | Chr5:5272904-5275678 FORWARD LENGTH=546	24.218	24.442	24.218	NA	24.088	24.797	mitochondrion	4	4	4	8.4	8.4	8.4	48.33	0	32.513	5504
AT5G16290.2	AT5G16290.2_neo1;AT5G16290.1_neo1;AT5G16290.2;AT5G16290.1	AT5G16290.2_neo1;AT5G16290.1_neo1;AT5G16290.2;AT5G16290.1	AT5G16290.2 | Symbols:AHASS2,AIP3,VAT1 | ALS-INTERACTING PROTEIN3,VALINE-TOLERANT 1,acetolactate synthase small subunit 2 | Chr5:5333874-5337387 FORWARD LENGTH=477	24.504	24.596	24.279	24.729	24.791	24.401	plastid	8	7	7	20.5	18.9	18.9	46.564	0	79.656	5510
AT5G16370.1	AT5G16370.1;AT5G16340.1	AT5G16370.1;AT5G16340.1	AT5G16370.1 | Symbols:AAE5 | acyl activating enzyme 5 | Chr5:5356823-5358481 REVERSE LENGTH=552	25.687	22.49	25.78	25.595	22.415	22.566	peroxisome	5	5	5	11.4	11.4	11.4	60.769	0	53.077	5512
AT5G16440.1	AT5G16440.1_neo1;AT5G16440.1	AT5G16440.1_neo1;AT5G16440.1	AT5G16440.1 | Symbols:IPP1 | isopentenyl diphosphate isomerase 1 | Chr5:5371765-5373575 FORWARD LENGTH=291	27.658	27.534	27.58	27.737	27.481	27.588	plastid	9	5	5	46.6	27.7	27.7	27.553	0	114.33	5515
AT5G16450.2	AT5G16450.2;AT5G16450.1	AT5G16450.2;AT5G16450.1	AT5G16450.2 | Symbols:no symbol available | no full name available | Chr5:5374357-5375342 FORWARD LENGTH=166	24.966	24.998	24.704	25.227	24.869	25.128	cytosol	9	9	5	53	53	32.5	17.82	0	79.445	5516
AT5G16590.1	AT5G16590.1_neo1;AT5G16590.1	AT5G16590.1_neo1;AT5G16590.1	AT5G16590.1 | Symbols:LRR1,QSK2 | Leucine rich repeat protein 1,QIAN SHOU KINASE 2 | Chr5:5431862-5433921 FORWARD LENGTH=625	23.893	23.991	24.332	23.453	23.776	24.206	plasma membrane	12	6	6	22.4	14.6	14.6	64.884	0	169.76	5520
AT5G16620.1	AT5G16620.1_neo1;AT5G16620.1	AT5G16620.1_neo1;AT5G16620.1	AT5G16620.1 | Symbols:ATTIC40,PDE120,TIC40 | pigment defective embryo 120,translocon at the inner envelope membrane of chloroplasts 40 | Chr5:5450808-5454256 FORWARD LENGTH=447	25.014	24.598	24.86	25.169	24.731	24.464	plastid	15	15	15	55	55	55	44.263	0	323.31	5521
AT5G16660.2	AT5G16660.2_neo1;AT5G16660.1_neo1;AT5G16660.2;AT5G16660.1	AT5G16660.2_neo1;AT5G16660.1_neo1;AT5G16660.2;AT5G16660.1	AT5G16660.2 | Symbols:no symbol available | no full name available | Chr5:5465699-5467006 REVERSE LENGTH=166	26.652	26.689	26.463	26.842	26.34	27.039	plastid	8	8	8	56.9	56.9	56.9	11.861	0	69.395	5522
AT5G16715.1	AT5G16715.1_neo1;AT5G16715.1	AT5G16715.1_neo1;AT5G16715.1	AT5G16715.1 | Symbols:EMB2247 | embryo defective 2247 | Chr5:5485353-5493229 FORWARD LENGTH=974	25.618	25.595	25.916	25.321	25.681	25.509	plastid	26	26	26	28.6	28.6	28.6	104.09	0	54.193	5524
AT5G16750.1	AT5G16750.1	AT5G16750.1	AT5G16750.1 | Symbols:TOZ | TORMOZEMBRYO DEFECTIVE | Chr5:5504541-5509266 REVERSE LENGTH=876	25.033	25.321	24.503	25.562	24.887	25.755	nucleus	15	15	15	24.9	24.9	24.9	96.696	0	119.83	5526
AT5G16840.3	AT5G16840.3;AT5G16840.1;AT5G16840.2	AT5G16840.3;AT5G16840.1;AT5G16840.2	AT5G16840.3 | Symbols:BPA1 | binding partner of acd11 1 | Chr5:5536042-5538026 FORWARD LENGTH=257	24.839	23.931	24.382	25.296	24.246	23.615	cytosol	8	8	7	48.2	48.2	44	27.019	0	323.31	5531
AT5G16970.1	AT5G16970.1;AT5G16960.2;AT5G16960.1;AT1G26320.2;AT3G03080.1;AT1G26320.1	AT5G16970.1	AT5G16970.1 | Symbols:AER,AT-AER | 2-alkenal reductase,alkenal reductase | Chr5:5576291-5578001 REVERSE LENGTH=345	25.04	24.432	24.604	25.476	24.326	24.537	cytosol	16	16	10	58.8	58.8	32.5	38.133	0	245.45	5535
AT5G17170.1	AT5G17170.1;AT5G17170.1_neo1;AT5G17170.2;AT5G17170.2_neo1	AT5G17170.1;AT5G17170.1_neo1;AT5G17170.2;AT5G17170.2_neo1	AT5G17170.1 | Symbols:ENH1 | enhancer of sos3-1 | Chr5:5649335-5650975 FORWARD LENGTH=271	25.627	25.526	25.502	25.752	25.438	25.614	plastid	8	8	8	38	38	38	28.458	0	74.032	5542
AT5G17220.1	AT5G17220.1;AT3G03190.1	AT5G17220.1	AT5G17220.1 | Symbols:ATGSTF12,GST26,GSTF12,TT19 | ARABIDOPSIS THALIANA GLUTATHIONE S-TRANSFERASE PHI 12,GLUTATHIONE S-TRANSFERASE 26,TRANSPARENT TESTA 19,glutathione S-transferase phi 12 | Chr5:5658528-5659322 FORWARD LENGTH=214	24.743	23.797	25.03	24.457	23.654	23.941	cytosol	5	5	5	26.2	26.2	26.2	24.58	0	34.278	5543
AT5G17230.4	AT5G17230.4_neo1;AT5G17230.2_neo1;AT5G17230.1_neo1;AT5G17230.3_neo1;AT5G17230.4;AT5G17230.2;AT5G17230.1;AT5G17230.3	AT5G17230.4_neo1;AT5G17230.2_neo1;AT5G17230.1_neo1;AT5G17230.3_neo1;AT5G17230.4;AT5G17230.2;AT5G17230.1;AT5G17230.3	AT5G17230.4 | Symbols:PSY | PHYTOENE SYNTHASE | Chr5:5659839-5662087 REVERSE LENGTH=422	24.708	21.524	24.708	NA	21.315	21.734	NA	8	8	8	25.4	25.4	25.4	39.61	0	107.34	5544
AT5G17330.1	AT5G17330.1;AT2G02010.1;AT2G02010.2;AT2G02000.1	AT5G17330.1	AT5G17330.1 | Symbols:AtGAD1,GAD,GAD1 | GLUTAMATE DECARBOXYLASE 1,glutamate decarboxylase | Chr5:5711141-5714839 FORWARD LENGTH=502	26.089	25.814	26.191	25.987	25.775	25.853	cytosol	17	17	13	38.8	38.8	28.5	57.066	0	323.31	5548
AT5G17380.1	AT5G17380.1	AT5G17380.1	AT5G17380.1 | Symbols:AtHPCL,HPCL | 2-hydroxy-phytanoyl-CoA lyase | Chr5:5724920-5726720 REVERSE LENGTH=572	25.817	25.85	25.966	25.667	25.991	25.709	peroxisome	25	25	25	47.6	47.6	47.6	61.47	0	119.75	5549
AT5G17440.2	AT5G17440.2;AT5G17440.1;AT3G03340.3;AT3G03340.1;AT3G03340.2	AT5G17440.2;AT5G17440.1;AT3G03340.3;AT3G03340.1;AT3G03340.2	AT5G17440.2 | Symbols:LUC7B | LETHAL UNLESS CBC 7 B | Chr5:5749849-5752511 FORWARD LENGTH=287	24.22	24.429	24.22	NA	24.701	24.157	NA	4	4	4	14.6	14.6	14.6	32.603	0	2.8582	5550
AT5G17560.1	AT5G17560.1_neo1;AT5G17560.1;AT5G17560.2_neo1;AT5G17560.3_neo1;AT5G17560.2;AT5G17560.3	AT5G17560.1_neo1;AT5G17560.1;AT5G17560.2_neo1;AT5G17560.3_neo1;AT5G17560.2;AT5G17560.3	AT5G17560.1 | Symbols:BolA4 | homolog of E.coli BolA 4 | Chr5:5788474-5789671 FORWARD LENGTH=177	23.946	23.673	NA	23.946	23.883	23.463	plastid	4	4	4	48.8	48.8	48.8	13.539	0	148.37	5553
AT5G17710.3	AT5G17710.3_neo1;AT5G17710.1_neo1;AT5G17710.2_neo1;AT5G17710.3;AT5G17710.1;AT5G17710.2	AT5G17710.3_neo1;AT5G17710.1_neo1;AT5G17710.2_neo1;AT5G17710.3;AT5G17710.1;AT5G17710.2	AT5G17710.3 | Symbols:CGE1,EMB1241 | Chloroplast GrpE 1,embryo defective 1241 | Chr5:5839560-5841639 REVERSE LENGTH=324	25.178	24.561	25.047	25.308	24.474	24.648	NA	12	12	12	49.2	49.2	49.2	28.648	0	172.11	5557
AT5G17770.1	AT5G17770.1	AT5G17770.1	AT5G17770.1 | Symbols:ATCBR,CBR,CBR1 | NADH:CYTOCHROME B5 REDUCTASE 1,NADH:cytochrome B5 reductase 1 | Chr5:5864543-5866495 REVERSE LENGTH=281	25.7	26.363	25.688	25.712	26.642	26.084	endoplasmic reticulum	14	14	14	65.8	65.8	65.8	31.49	0	323.31	5558
AT5G17820.1	AT5G17820.1_neo1;AT5G17820.1;AT5G17820.2;AT5G17820.1_neo2	AT5G17820.1_neo1;AT5G17820.1;AT5G17820.2;AT5G17820.1_neo2	AT5G17820.1 | Symbols:PER57 | Peroxidase 57 | Chr5:5888195-5890101 REVERSE LENGTH=313	26.913	26.957	26.9	26.927	27.055	26.858	extracellular	11	11	11	50.9	50.9	50.9	31.637	0	110.1	5560
AT5G17920.2	AT5G17920.2;AT5G17920.1;AT2G43800.1_neo1;AT2G43800.1	AT5G17920.2;AT5G17920.1	AT5G17920.2 | Symbols:ATCIMS,ATMETS,ATMS1,METS1 | 5-methyltetrahydropteroyltriglutamate homocysteine methyltransferase 1,COBALAMIN-INDEPENDENT METHIONINE SYNTHASE,methionine synthesis 1 | Chr5:5935771-5939195 FORWARD LENGTH=765	29.974	29.926	30.002	29.946	30.054	29.797	cytosol	45	45	19	59.1	59.1	29.3	84.356	0	323.31	5563
AT5G18230.1	AT5G18230.1;AT5G18230.2;AT5G18230.4;AT5G18230.3	AT5G18230.1;AT5G18230.2;AT5G18230.4;AT5G18230.3	AT5G18230.1 | Symbols:NOT3 | no full name available | Chr5:6021610-6027031 REVERSE LENGTH=843	24.677	24.642	24.672	24.681	24.651	24.633	nucleus	14	14	14	24.9	24.9	24.9	92.951	0	233.64	5570
AT5G18380.1	AT5G18380.1;AT5G18380.2;AT5G18380.3	AT5G18380.1;AT5G18380.2;AT5G18380.3	AT5G18380.1 | Symbols:uS9x | Ribosomal Protein uS9x | Chr5:6090253-6090693 REVERSE LENGTH=146	35.441	35.488	35.564	35.317	35.574	35.403	cytosol	17	17	0	75.3	75.3	0	16.617	0	166.13	5572
AT5G18400.1	AT5G18400.1;AT5G18400.3;AT5G18400.2	AT5G18400.1;AT5G18400.3;AT5G18400.2	AT5G18400.1 | Symbols:AtDRE2,DRE2 | homolog of yeast DRE2 | Chr5:6092955-6094566 REVERSE LENGTH=269	25.546	25.341	25.585	25.507	25.198	25.484	plasma membrane	7	7	7	25.7	25.7	25.7	29.102	0	71.99	5573
AT5G18420.3	AT5G18420.3;AT5G18420.1;AT5G18420.2;AT5G18420.4	AT5G18420.3;AT5G18420.1;AT5G18420.2;AT5G18420.4	AT5G18420.3 | Symbols:NOT11 | no full name available | Chr5:6105638-6109337 REVERSE LENGTH=439	24.178	23.98	23.922	24.434	24.023	23.938	mitochondrion	9	9	9	32.1	32.1	32.1	50.074	0	66.658	5575
AT5G18570.1	AT5G18570.1_neo1;AT5G18570.1	AT5G18570.1_neo1;AT5G18570.1	AT5G18570.1 | Symbols:ATOBGC,ATOBGL,CPSAR1,EMB269,EMB3138,OBGC,OBGL,Obg A-2 | EMBRYO DEFECTIVE 269,EMBRYO DEFECTIVE 3138,OBG-like protein,chloroplastic SAR1 | Chr5:6171839-6174823 REVERSE LENGTH=681	26.526	26.66	26.601	26.451	26.668	26.652	plastid	15	15	15	27.1	27.1	27.1	72.808	0	43.72	5579
AT5G18660.1	AT5G18660.1_neo1;AT5G18660.1	AT5G18660.1_neo1;AT5G18660.1	AT5G18660.1 | Symbols:BPG1,DVR,PCB2 | 3,8-divinyl protochlorophyllide a 8-vinyl reductase,BRZ-INSENSITIVE-PALE GREEN 1,PALE-GREEN AND CHLOROPHYLL B REDUCED 2 | Chr5:6220872-6222125 REVERSE LENGTH=417	26.04	25.923	25.926	26.155	25.895	25.95	plastid	10	10	10	31.5	31.5	31.5	39.03	0	24.653	5581
AT5G18790.1	AT5G18790.1;AT3G06320.1	AT5G18790.1;AT3G06320.1	AT5G18790.1 | Symbols:bL33m | Ribosomal Protein bL33m | Chr5:6266324-6266500 REVERSE LENGTH=58	25.952	23.691	26.211	25.694	20.934	26.449	mitochondrion	1	1	1	22.4	22.4	22.4	6.9582	0.00016263	2.1888	2870
AT5G19100.1	AT5G19100.1_neo1;AT5G19100.1	AT5G19100.1_neo1;AT5G19100.1	AT5G19100.1 | Symbols:no symbol available | no full name available | Chr5:6408242-6409417 REVERSE LENGTH=391	24.846	24.746	25.11	24.582	24.804	24.688	extracellular	14	14	14	48.6	48.6	48.6	40.218	0	85.598	5589
AT5G19140.1	AT5G19140.1;AT5G19140.2;AT5G19140.3	AT5G19140.1;AT5G19140.2;AT5G19140.3	AT5G19140.1 | Symbols:AILP1,ATAILP1 | no full name available | Chr5:6423398-6425785 FORWARD LENGTH=234	25.07	24.911	25.436	24.704	25.024	24.798	plastid	7	7	7	47.9	47.9	47.9	25.015	0	229.14	5591
AT5G19210.2	AT5G19210.2_neo1;AT5G19210.2	AT5G19210.2_neo1;AT5G19210.2	AT5G19210.2 | Symbols:no symbol available | no full name available | Chr5:6461444-6463687 FORWARD LENGTH=472	25.528	26.246	25.757	25.299	26.748	25.744	plastid	2	2	2	5.7	5.7	5.7	47.018	0	2.2621	5594
AT5G19290.1	AT5G19290.1	AT5G19290.1	AT5G19290.1 | Symbols:MAGL16 | no full name available | Chr5:6494113-6495105 FORWARD LENGTH=330	25.454	25.305	25.622	25.285	25.251	25.359	cytosol	6	6	6	17	17	17	36.662	0	35.004	5598
AT5G19320.2	AT5G19320.2;AT5G19320.1	AT5G19320.2;AT5G19320.1	AT5G19320.2 | Symbols:RANGAP2 | RAN GTPase activating protein 2 | Chr5:6505310-6506947 REVERSE LENGTH=545	24.415	24.115	24.77	24.06	24.525	23.705	NA	8	7	7	17.1	15.4	15.4	59.651	0	78.887	5600
AT5G19370.1	AT5G19370.1_neo1;AT5G19370.1	AT5G19370.1_neo1;AT5G19370.1	AT5G19370.1 | Symbols:no symbol available | no full name available | Chr5:6524247-6526629 REVERSE LENGTH=299	25.335	25.255	25.204	25.466	25.168	25.342	plastid	9	9	9	43.5	43.5	43.5	24.109	0	84.458	5602
AT5G19510.1	AT5G19510.1	AT5G19510.1	AT5G19510.1 | Symbols:no symbol available | no full name available | Chr5:6581854-6583137 REVERSE LENGTH=224	29.264	29.028	29.142	29.386	29.002	29.054	cytosol	13	11	9	50	46	36.6	24.201	0	266.39	5609
AT5G19550.1	AT5G19550.1	AT5G19550.1	AT5G19550.1 | Symbols:AAT2,ASP2 | ASPARTATE AMINOTRANSFERASE 2,aspartate aminotransferase 2 | Chr5:6598201-6601597 FORWARD LENGTH=405	29.12	29.051	28.868	29.373	28.876	29.226	cytosol	33	33	26	88.6	88.6	77.8	44.266	0	323.31	5611
AT5G19690.2	AT5G19690.2;AT5G19690.1	AT5G19690.2;AT5G19690.1	AT5G19690.2 | Symbols:STT3A | staurosporin and temperature sensitive 3-like A | Chr5:6653010-6658214 FORWARD LENGTH=738	24.887	25.202	24.754	25.02	24.94	25.464	NA	10	10	10	16.1	16.1	16.1	81.86	0	86.765	5614
AT5G19760.1	AT5G19760.1	AT5G19760.1	AT5G19760.1 | Symbols:no symbol available | no full name available | Chr5:6679591-6681845 REVERSE LENGTH=298	26.827	26.768	26.508	27.145	26.718	26.817	mitochondrion	17	17	17	58.4	58.4	58.4	31.912	0	237.56	5615
AT5G19780.1	AT5G19780.1;AT5G19770.1	AT5G19780.1;AT5G19770.1	AT5G19780.1 | Symbols:TUA5 | tubulin alpha-5 | Chr5:6687212-6688926 FORWARD LENGTH=450	28.773	28.752	28.84	28.706	28.654	28.85	cytosol	22	8	7	49.6	25.8	22	49.654	0	120.69	5616
AT5G19820.1	AT5G19820.1	AT5G19820.1	AT5G19820.1 | Symbols:EMB2734,IMB3,KETCH1 | (karyopherin enabling the transport of the cytoplasmic HYL1,EMBRYO DEFECTIVE 2734 | Chr5:6695731-6701247 REVERSE LENGTH=1116	26.182	26.01	25.98	26.383	26.143	25.877	cytosol	39	39	39	41.9	41.9	41.9	123.82	0	323.31	5617
AT5G19940.2	AT5G19940.2_neo1;AT5G19940.1_neo1;AT5G19940.2;AT5G19940.1	AT5G19940.2_neo1;AT5G19940.1_neo1;AT5G19940.2;AT5G19940.1	AT5G19940.2 | Symbols:FBN6,PAP8 | FIBRILLIN6,Probable Plastid-Lipid Associated Protein | Chr5:6739693-6740747 FORWARD LENGTH=235	26.413	26.685	26.315	26.512	26.901	26.469	plastid	8	8	8	48.1	48.1	48.1	20.215	0	128.98	5622
AT5G19990.1	AT5G19990.1;AT5G19990.3;AT5G19990.2	AT5G19990.1;AT5G19990.3;AT5G19990.2	AT5G19990.1 | Symbols:ATSUG1,RPT6A | regulatory particle triple-A ATPase 6A | Chr5:6752144-6754918 FORWARD LENGTH=419	27.324	27.047	27.339	27.309	27.059	27.036	cytosol,nucleus	24	23	5	62.3	59.4	9.1	47.247	0	323.31	5623
AT5G20010.1	AT5G20010.1;AT5G55190.1;AT5G20020.1;AT5G55080.1	AT5G20010.1;AT5G55190.1;AT5G20020.1	AT5G20010.1 | Symbols:ATRAN1,RAN-1,RAN1 | ARABIDOPSIS THALIANA RAS-RELATED NUCLEAR PROTEIN,RAS-RELATED NUCLEAR PROTEIN,RAS-related nuclear protein-1 | Chr5:6760364-6761747 FORWARD LENGTH=221	29.493	29.209	29.447	29.539	29.161	29.258	cytosol	19	19	19	79.2	79.2	79.2	25.276	0	194.76	5625
AT5G20090.3	AT5G20090.3;AT5G20090.4;AT5G20090.2;AT5G20090.1	AT5G20090.3;AT5G20090.4;AT5G20090.2;AT5G20090.1	AT5G20090.3 | Symbols:AtMPC1,MPC1 | mitochondrial pyruvate carrier 1 | Chr5:6787543-6788000 REVERSE LENGTH=97	26.37	26.512	26.37	NA	26.373	26.651	mitochondrion	1	1	1	12.4	12.4	12.4	10.904	0	3.1879	5630
AT5G20160.1	AT5G20160.1;AT5G20160.2;AT4G22380.1;AT5G20160.3	AT5G20160.1;AT5G20160.2;AT4G22380.1	AT5G20160.1 | Symbols:no symbol available | no full name available | Chr5:6804075-6805102 REVERSE LENGTH=128	26.84	27.464	27.038	26.642	27.351	27.577	nucleus	5	2	2	55.5	23.4	23.4	13.897	0	49.105	5632
AT5G20220.2	AT5G20220.2;AT5G20220.1;AT5G20220.4;AT5G20220.3	AT5G20220.2;AT5G20220.1;AT5G20220.4;AT5G20220.3	AT5G20220.2 | Symbols:no symbol available | no full name available | Chr5:6822208-6825771 FORWARD LENGTH=393	24.703	22.699	NA	24.703	23.989	21.409	nucleus	3	3	3	10.7	10.7	10.7	44.11	0.00048489	2.1017	5635
AT5G20250.4	AT5G20250.4_neo1;AT5G20250.4;AT5G20250.3;AT5G20250.2;AT5G20250.1	AT5G20250.4_neo1;AT5G20250.4;AT5G20250.3;AT5G20250.2;AT5G20250.1	AT5G20250.4 | Symbols:DIN10,RS6 | DARK INDUCIBLE 10,raffinose synthase 6 | Chr5:6833730-6836635 FORWARD LENGTH=844	25.287	25.433	25.599	24.974	25.668	25.197	mitochondrion	18	18	16	24.1	24.1	23.2	90.883	0	68.469	5636
AT5G20280.1	AT5G20280.1;AT1G04920.1;AT4G10120.5;AT4G10120.4;AT4G10120.3;AT4G10120.2;AT4G10120.1	AT5G20280.1	AT5G20280.1 | Symbols:ATSPS1F,SPS1F,SPSA1 | sucrose phosphate synthase 1F,sucrose-phosphate synthase A1 | Chr5:6844994-6849997 REVERSE LENGTH=1043	26.448	26.549	26.456	26.44	26.867	26.231	endoplasmic reticulum	24	24	19	29.4	29.4	24.2	117.32	0	323.31	5637
AT5G20290.1	AT5G20290.1	AT5G20290.1	AT5G20290.1 | Symbols:eS8z | Ribosomal Protein eS8z | Chr5:6851695-6853012 REVERSE LENGTH=222	35.332	35.336	35.332	35.331	35.261	35.411	cytosol,nucleus	20	20	17	67.1	67.1	54.5	24.993	0	323.31	5638
AT5G20320.3	AT5G20320.3;AT5G20320.2;AT5G20320.1	AT5G20320.3;AT5G20320.2;AT5G20320.1	AT5G20320.3 | Symbols:ATDCL4,DCL4 | DICER-LIKE 4,dicer-like 4 | Chr5:6859571-6867926 REVERSE LENGTH=1477	24.257	23.599	24.351	24.164	23.552	23.645	NA	8	8	8	7.1	7.1	7.1	166.41	0	12.889	5639
AT5G20360.6	AT5G20360.6;AT5G20360.5;AT5G20360.7;AT5G20360.4;AT5G20360.3;AT5G20360.2;AT5G20360.1	AT5G20360.6;AT5G20360.5;AT5G20360.7;AT5G20360.4;AT5G20360.3;AT5G20360.2;AT5G20360.1	AT5G20360.6 | Symbols:Phox3 | Phox3 | Chr5:6882121-6884630 REVERSE LENGTH=719	23.606	22.963	NA	23.606	23.066	22.861	NA	6	6	6	10.8	10.8	10.8	81.748	0	13.552	5641
AT5G20400.1	AT5G20400.1	AT5G20400.1	AT5G20400.1 | Symbols:no symbol available | no full name available | Chr5:6894871-6896185 FORWARD LENGTH=348	24.923	24.985	24.676	25.17	25.192	24.778	cytosol	9	9	8	29.3	29.3	26.1	39.677	0	30.02	5642
AT5G20490.1	AT5G20490.1;AT5G20490.2;AT5G20490.3;AT5G20470.1;AT2G31900.3	AT5G20490.1;AT5G20490.2;AT5G20490.3	AT5G20490.1 | Symbols:ATXIK,XI-17,XI-K,XIK | MYOSIN XI K,MYOSIN XI-17 | Chr5:6927064-6936543 REVERSE LENGTH=1530	24.235	24.239	24.244	24.226	24.799	23.68	golgi	20	20	14	14.6	14.6	9.9	173.24	0	49.784	5643
AT5G20600.1	AT5G20600.1	AT5G20600.1	AT5G20600.1 | Symbols:no symbol available | no full name available | Chr5:6966345-6967943 REVERSE LENGTH=532	25.566	25.647	25.47	25.662	25.385	25.909	nucleus	11	11	11	22	22	22	59.989	0	20.583	5648
AT5G20650.1	AT5G20650.1	AT5G20650.1	AT5G20650.1 | Symbols:AtCOPT5,COPT5 | copper transporter 5 | Chr5:6985481-6985921 REVERSE LENGTH=146	26.325	26.68	26.23	26.419	26.581	26.779	vacuole	1	1	1	8.2	8.2	8.2	15.784	0	3.3103	5650
AT5G20660.1	AT5G20660.1;AT5G20660.3;AT5G20660.4_neo1;AT5G20660.4;AT5G20660.2	AT5G20660.1;AT5G20660.3;AT5G20660.4_neo1;AT5G20660.4;AT5G20660.2	AT5G20660.1 | Symbols:no symbol available | no full name available | Chr5:6986402-6990947 FORWARD LENGTH=910	23.118	23.378	22.592	23.643	23.482	23.275	golgi	4	4	4	5.5	5.5	5.5	100.09	0	11.401	5651
AT5G20720.4	AT5G20720.4_neo1;AT5G20720.3_neo1;AT5G20720.2_neo1;AT5G20720.1_neo1;AT5G20720.4;AT5G20720.3;AT5G20720.2;AT5G20720.1	AT5G20720.4_neo1;AT5G20720.3_neo1;AT5G20720.2_neo1;AT5G20720.1_neo1;AT5G20720.4;AT5G20720.3;AT5G20720.2;AT5G20720.1	AT5G20720.4 | Symbols:ATCPN21,CHCPN10,CPN10,CPN20,CPN21 | CHLOROPLAST CHAPERONIN 10,chaperonin 20 | Chr5:7015015-7016354 FORWARD LENGTH=253	27.661	27.04	27.357	27.964	26.845	27.235	NA	19	19	19	85.1	85.1	85.1	21.397	0	323.31	5652
AT5G20830.3	AT5G20830.3;AT5G20830.2;AT5G20830.1	AT5G20830.3;AT5G20830.2;AT5G20830.1	AT5G20830.3 | Symbols:ASUS1,SUS1,SUSY1,atsus1 | Sucrose Synthase 1,sucrose synthase 1 | Chr5:7050599-7054032 REVERSE LENGTH=808	26.714	26.305	26.575	26.854	26.078	26.533	NA	32	32	26	43.7	43.7	35.8	92.996	0	103.08	5653
AT5G20890.1	AT5G20890.1	AT5G20890.1	AT5G20890.1 | Symbols:CCT2 | Chaperonin containing T-complex polypeptide-1 subunit 2 | Chr5:7087020-7089906 REVERSE LENGTH=527	27.237	27.065	27.028	27.447	27.147	26.982	cytosol	30	30	30	69.8	69.8	69.8	57.285	0	323.31	5654
AT5G20920.3	AT5G20920.3;AT5G20920.1;AT5G20920.2;AT3G07920.1	AT5G20920.3;AT5G20920.1;AT5G20920.2	AT5G20920.3 | Symbols:EIF2 BETA,EMB1401,eIF-2bs | embryo defective 1401,eukaryotic translation initiation factor 2 beta subunit | Chr5:7094994-7096661 REVERSE LENGTH=268	27.484	27.644	27.302	27.667	27.544	27.743	nucleus	13	13	13	45.9	45.9	45.9	30.663	0	225.49	5655
AT5G20950.2	AT5G20950.2_neo1;AT5G20950.1_neo1;AT5G20950.2;AT5G20950.1;AT5G20950.3;AT3G47050.2;AT3G47050.1;AT5G20940.1_neo1;AT5G20940.1	AT5G20950.2_neo1;AT5G20950.1_neo1;AT5G20950.2;AT5G20950.1;AT5G20950.3	AT5G20950.2 | Symbols:BGLC1 | no full name available | Chr5:7107609-7110775 REVERSE LENGTH=624	26.679	26.579	26.918	26.439	26.667	26.49	extracellular	15	15	13	25.4	25.4	23.6	65.704	0	297.22	5656
AT5G21160.1	AT5G21160.1;AT5G21160.2;AT5G21160.3	AT5G21160.1;AT5G21160.2;AT5G21160.3	AT5G21160.1 | Symbols:AtLARP1a,LARP1a | La related protein 1a | Chr5:7199191-7203879 REVERSE LENGTH=826	27.774	27.837	27.818	27.73	27.977	27.697	nucleus	9	9	9	15.6	15.6	15.6	91.376	0	152.14	5663
AT5G21326.1	AT5G21326.1;AT5G21222.4;AT5G21222.3;AT5G21222.2;AT5G21222.1	AT5G21326.1	AT5G21326.1 | Symbols:CIPK26 | calcineurin B-like protein (CBL)-interacting protein kinase 26 | Chr5:7218081-7221743 FORWARD LENGTH=439	23.336	23.686	23.731	22.941	23.349	24.023	cytosol	8	8	8	20	20	20	49.628	0	29.187	5664
AT5G21990.1	AT5G21990.1	AT5G21990.1	AT5G21990.1 | Symbols:AtTPR7,OEP61,TPR7 | outer envelope protein 61,tetratricopeptide repeat 7 | Chr5:7273395-7276318 FORWARD LENGTH=554	24.736	22.14	24.839	24.633	20.281	24	nucleus	10	10	10	27.1	27.1	27.1	60.757	0	226.02	5667
AT5G22010.2	AT5G22010.2;AT5G22010.1	AT5G22010.2;AT5G22010.1	AT5G22010.2 | Symbols:AtRFC1,RFC1 | replication factor C 1,replication factor C1 | Chr5:7280928-7287037 REVERSE LENGTH=915	21.656	22.341	21.647	21.665	22.413	22.269	NA	7	7	7	10.4	10.4	10.4	100.43	0	18.616	5668
AT5G22060.1	AT5G22060.1	AT5G22060.1	AT5G22060.1 | Symbols:ATJ2,J2 | ARABIDOPSIS THALIANA DNAJ HOMOLOGUE 2,DNAJ homologue 2 | Chr5:7303798-7305668 REVERSE LENGTH=419	27.349	27.35	26.986	27.712	27.201	27.5	cytosol	22	7	7	36.3	14.8	14.8	46.438	0	24.984	5671
AT5G22100.1	AT5G22100.1	AT5G22100.1	AT5G22100.1 | Symbols:no symbol available | no full name available | Chr5:7329015-7330718 FORWARD LENGTH=375	24.712	21.788	24.678	24.745	21.368	22.208	mitochondrion	6	6	6	18.1	18.1	18.1	40.874	0	23.75	5672
AT5G22330.1	AT5G22330.1	AT5G22330.1	AT5G22330.1 | Symbols:ATTIP49A,AtRuvBL1,RIN1,RVB1,RuvBL1 | Pontin,RESISTANCE TO PSEUDOMONAS SYRINGAE PV MACULICOLA INTERACTOR 1,RuvB-like 1 | Chr5:7391026-7394071 REVERSE LENGTH=458	23.719	23.469	23.719	NA	23.758	23.18	nucleus	7	7	7	21	21	21	50.323	0	42.351	5675
AT5G22440.2	AT5G22440.2;AT5G22440.1	AT5G22440.2;AT5G22440.1	AT5G22440.2 | Symbols:uL1x | Ribosomal Protein uL1x | Chr5:7435328-7436486 REVERSE LENGTH=217	29.318	29.361	30.107	28.529	29.433	29.288	cytosol	12	4	4	51.6	18.9	18.9	24.532	0	10.897	5678
AT5G22460.3	AT5G22460.3_neo1;AT5G22460.2_neo1;AT5G22460.1_neo1;AT5G22460.3;AT5G22460.2;AT5G22460.1;AT3G03240.1_neo1;AT3G03240.1	AT5G22460.3_neo1;AT5G22460.2_neo1;AT5G22460.1_neo1;AT5G22460.3;AT5G22460.2;AT5G22460.1	AT5G22460.3 | Symbols:no symbol available | no full name available | Chr5:7443659-7445269 REVERSE LENGTH=340	24.686	24.58	24.343	25.028	24.94	24.221	NA	3	3	3	10	10	10	36.836	0	2.6266	5679
AT5G22470.1	AT5G22470.1	AT5G22470.1	AT5G22470.1 | Symbols:AtPARP3,PARP3 | Poly(ADP-Ribose) Polymerase 3 | Chr5:7447045-7450743 FORWARD LENGTH=815	26.872	27.003	27.005	26.739	26.883	27.123	nucleus	19	19	19	33	33	33	91.533	0	142.34	5680
AT5G22640.1	AT5G22640.1;AT5G22640.3;AT5G22640.2	AT5G22640.1;AT5G22640.3;AT5G22640.2	AT5G22640.1 | Symbols:TIC100,emb1211 | TRANSLOCON AT THE INNER ENVELOPE MEMBRANE OF CHLOROPLASTS 100,embryo defective 1211 | Chr5:7529423-7533641 FORWARD LENGTH=871	24.796	24.949	24.707	24.884	25.184	24.714	plastid	9	9	9	12.4	12.4	12.4	99.953	0	34.83	5684
AT5G22780.2	AT5G22780.2;AT5G22780.1	AT5G22780.2;AT5G22780.1	AT5G22780.2 | Symbols:no symbol available | no full name available | Chr5:7590100-7597828 REVERSE LENGTH=1013	25.166	25.006	25.186	25.147	25.515	24.497	NA	28	28	4	32.9	32.9	7	112.3	0	247.56	5687
AT5G22800.1	AT5G22800.1_neo1;AT5G22800.1;AT5G22800.2	AT5G22800.1_neo1;AT5G22800.1;AT5G22800.2	AT5G22800.1 | Symbols:EMB1030,EMB263,EMB86 | EMBRYO DEFECTIVE 1030,EMBRYO DEFECTIVE 263,EMBRYO DEFECTIVE 86 | Chr5:7616221-7619961 REVERSE LENGTH=978	23.452	22.779	23.045	23.859	22.816	22.742	plastid	27	27	27	34	34	34	101.75	0	198.4	5689
AT5G22840.1	AT5G22840.1	AT5G22840.1	AT5G22840.1 | Symbols:SRPK3 | SERINE/ARGININE PROTEIN KINASE 3 | Chr5:7631103-7633103 REVERSE LENGTH=538	24.67	24.287	24.67	24.671	24.378	24.195	nucleus	5	3	3	11.2	7.2	7.2	61.175	0	3.7658	5691
AT5G22880.1	AT5G22880.1;AT3G46030.1;AT1G07790.1;AT5G59910.1;AT3G45980.1;AT2G28720.1;AT5G02570.1;AT3G09480.1;AT3G53650.1	AT5G22880.1;AT3G46030.1;AT1G07790.1;AT5G59910.1;AT3G45980.1;AT2G28720.1;AT5G02570.1	AT5G22880.1 | Symbols:H2B,HTB2 | HISTONE H2B,histone B2 | Chr5:7652130-7652567 REVERSE LENGTH=145	29.449	29.582	29.701	29.198	29.915	29.249	nucleus	4	4	2	32.4	32.4	15.9	15.732	0	21.205	5692
AT5G23010.2	AT5G23010.2_neo1;AT5G23010.1_neo1;AT5G23010.1;AT5G23010.2;AT5G23010.3_neo1;AT5G23010.3	AT5G23010.2_neo1;AT5G23010.1_neo1;AT5G23010.1;AT5G23010.2;AT5G23010.3_neo1;AT5G23010.3	AT5G23010.2 | Symbols:GSM1,IMS3,MAM1 | 2-ISOPROPYLMALATE SYNTHASE 3,glucosinolate metabolism 1,methylthioalkylmalate synthase 1 | Chr5:7703089-7706769 FORWARD LENGTH=534	27.148	26.965	26.89	27.406	26.917	27.013	NA	12	10	10	36.4	32	32	49.815	0	135.83	5694
AT5G23020.1	AT5G23020.1_neo1;AT5G23020.1	AT5G23020.1_neo1;AT5G23020.1	AT5G23020.1 | Symbols:IMS2,MAM-L,MAM3 | 2-isopropylmalate synthase 2,METHYLTHIOALKYMALATE SYNTHASE-LIKE | Chr5:7718203-7721634 FORWARD LENGTH=503	25.103	23.607	25.103	NA	22.583	24.632	plastid	19	18	17	47.9	45.3	43.5	49.86	0	323.31	5695
AT5G23040.2	AT5G23040.2_neo1;AT5G23040.1_neo1;AT5G23040.2;AT5G23040.1	AT5G23040.2_neo1;AT5G23040.1_neo1;AT5G23040.2;AT5G23040.1	AT5G23040.2 | Symbols:CDF1,CPP1 | CELL GROWTH DEFECT FACTOR 1,CHAPERONE-LIKE PROTEIN OF POR1 | Chr5:7729465-7730930 REVERSE LENGTH=258	24.877	25.446	24.508	25.247	25.645	25.247	NA	6	6	6	34.3	34.3	34.3	23.713	0	83.674	5696
AT5G23060.1	AT5G23060.1_neo1;AT5G23060.1;AT5G23060.2_neo1;AT5G23060.2	AT5G23060.1_neo1;AT5G23060.1;AT5G23060.2_neo1;AT5G23060.2	AT5G23060.1 | Symbols:CaS | calcium sensing receptor | Chr5:7736760-7738412 REVERSE LENGTH=387	27.602	27.339	27.359	27.844	27.238	27.441	plastid	21	21	21	62.7	62.7	62.7	35.382	0	323.31	5698
AT5G23070.1	AT5G23070.1_neo1;AT5G23070.1	AT5G23070.1_neo1;AT5G23070.1	AT5G23070.1 | Symbols:AtTK1b,TK1b,TK2 | thymidine kinase 1b | Chr5:7741979-7742827 FORWARD LENGTH=282	23.79	23.611	23.79	NA	23.777	23.444	mitochondrion	3	3	3	19.3	19.3	19.3	24.767	0	8.913	5699
AT5G23120.1	AT5G23120.1_neo1;AT5G23120.1;AT5G23120.2	AT5G23120.1_neo1;AT5G23120.1;AT5G23120.2	AT5G23120.1 | Symbols:HCF136 | HIGH CHLOROPHYLL FLUORESCENCE 136 | Chr5:7778154-7780463 FORWARD LENGTH=403	25.631	25.946	25.385	25.877	25.981	25.911	plastid	15	15	15	54.8	54.8	54.8	35.843	0	165.5	5700
AT5G23210.2	AT5G23210.2;AT5G23210.5;AT5G23210.1_neo1;AT5G23210.1;AT5G23210.4;AT5G23210.3_neo1;AT5G23210.3;AT3G63470.1_neo1;AT3G63470.1	AT5G23210.2;AT5G23210.5;AT5G23210.1_neo1;AT5G23210.1;AT5G23210.4;AT5G23210.3_neo1;AT5G23210.3	AT5G23210.2 | Symbols:SCPL34 | serine carboxypeptidase-like 34 | Chr5:7811625-7814837 FORWARD LENGTH=403	24.569	24.379	NA	24.569	23.791	24.967	vacuole	6	6	6	17.4	17.4	17.4	45.726	0	39.574	5703
AT5G23300.1	AT5G23300.1_neo1;AT5G23300.1	AT5G23300.1_neo1;AT5G23300.1	AT5G23300.1 | Symbols:PYRD | pyrimidine d | Chr5:7847792-7850243 REVERSE LENGTH=460	25.593	25.573	25.858	25.327	25.578	25.569	mitochondrion	10	10	10	31.5	31.5	31.5	45.051	0	83.514	5706
AT5G23310.1	AT5G23310.1_neo1;AT5G23310.1	AT5G23310.1_neo1;AT5G23310.1	AT5G23310.1 | Symbols:FSD3,SOD3 | Fe superoxide dismutase 3,superoxide dismutase 3 | Chr5:7850624-7852241 FORWARD LENGTH=263	26.334	26.248	26.267	26.4	26.268	26.227	plastid	10	10	10	37.2	37.2	37.2	25.003	0	32.614	5707
AT5G23535.2	AT5G23535.2;AT5G23535.1	AT5G23535.2;AT5G23535.1	AT5G23535.2 | Symbols:uL24m | Ribosomal Protein uL24m | Chr5:7935871-7937127 FORWARD LENGTH=159	28.364	28.854	28.388	28.339	28.943	28.765	NA	5	5	5	55.3	55.3	55.3	17.498	0	19.315	5713
AT5G23540.1	AT5G23540.1;AT5G23540.2	AT5G23540.1;AT5G23540.2	AT5G23540.1 | Symbols:RPN11 | no full name available | Chr5:7937772-7939339 FORWARD LENGTH=308	27.434	27.011	27.538	27.33	27.185	26.837	cytosol,nucleus	10	10	10	38.3	38.3	38.3	34.353	0	160.6	5714
AT5G23575.1	AT5G23575.1;AT5G08500.2	AT5G23575.1	AT5G23575.1 | Symbols:no symbol available | no full name available | Chr5:7946563-7950041 FORWARD LENGTH=593	24.003	23.752	23.319	24.688	23.291	24.213	endoplasmic reticulum	9	9	8	18.9	18.9	16.5	68.608	0	80.019	5716
AT5G23740.1	AT5G23740.1	AT5G23740.1	AT5G23740.1 | Symbols:RPS11-BETA,uS17x | Ribosomal Protein uS17x,ribosomal protein S11-beta | Chr5:8008251-8009330 REVERSE LENGTH=159	33.999	33.942	34.012	33.986	33.858	34.025	cytosol	14	8	8	57.2	29.6	29.6	17.749	0	59.866	5720
AT5G23860.2	AT5G23860.2;AT5G23860.1	AT5G23860.2;AT5G23860.1	AT5G23860.2 | Symbols:TUB8 | tubulin beta 8 | Chr5:8042962-8044528 FORWARD LENGTH=449	24.612	24.946	NA	24.612	24.574	25.319	cytosol	27	2	1	67	5.8	2.4	50.606	0	5.2763	5724
AT5G23890.1	AT5G23890.1_neo1;AT5G23890.2;AT5G23890.1	AT5G23890.1_neo1;AT5G23890.2;AT5G23890.1	AT5G23890.1 | Symbols:no symbol available | no full name available | Chr5:8058789-8063005 FORWARD LENGTH=946	25.404	25.266	25.236	25.572	25.237	25.296	plastid	23	23	23	24.7	24.7	24.7	98.865	0	205.3	5726
AT5G23900.1	AT5G23900.1	AT5G23900.1	AT5G23900.1 | Symbols:eL13x | Ribosomal Protein eL13x | Chr5:8064176-8065081 REVERSE LENGTH=206	33.019	33.343	32.827	33.211	33.426	33.26	cytosol	17	8	8	60.7	34.5	34.5	23.485	0	143.84	5727
AT5G24165.2	AT5G24165.2;AT5G24165.1	AT5G24165.2;AT5G24165.1	AT5G24165.2 | Symbols:no symbol available | no full name available | Chr5:8188622-8189087 FORWARD LENGTH=75	25.478	25.149	26.019	24.936	25.744	24.554	NA	4	4	4	57.3	57.3	57.3	7.7558	0	75.882	5733
AT5G24300.2	AT5G24300.2_neo1;AT5G24300.1_neo1;AT5G24300.2;AT5G24300.1	AT5G24300.2_neo1;AT5G24300.1_neo1;AT5G24300.2;AT5G24300.1	AT5G24300.2 | Symbols:ATSS1,SS1 | STARCH SYNTHASE 1,starch synthase 1 | Chr5:8266934-8270860 FORWARD LENGTH=652	24.428	24.305	24.596	24.259	24.329	24.281	plastid	12	12	12	25.7	25.7	25.7	66.337	0	243.41	5736
AT5G24314.1	AT5G24314.1_neo1;AT5G24314.2_neo1;AT5G24314.1;AT5G24314.2	AT5G24314.1_neo1;AT5G24314.2_neo1;AT5G24314.1;AT5G24314.2	AT5G24314.1 | Symbols:PAP12,PDE225,PTAC7,TAC7 | PEP-associated protein 12,PIGMENT DEFECTIVE 225,plastid transcriptionally active7 | Chr5:8277750-8279099 FORWARD LENGTH=161	26.352	26.553	26.949	25.755	27.284	25.822	plastid	3	3	3	17.2	17.2	17.2	15.212	0	3.3952	5737
AT5G24400.1	AT5G24400.1_neo1;AT5G24400.1	AT5G24400.1_neo1;AT5G24400.1	AT5G24400.1 | Symbols:EMB2024,PGL3 | 6-PHOSPHOGLUCONOLACTONASE 3,EMBRYO DEFECTIVE 2024 | Chr5:8330532-8331784 REVERSE LENGTH=325	24.793	24.572	24.873	24.714	24.419	24.724	peroxisome,plastid	8	8	8	42.4	42.4	42.4	27.902	0	46.258	5739
AT5G24490.1	AT5G24490.1_neo1;AT5G24490.1	AT5G24490.1_neo1;AT5G24490.1	AT5G24490.1 | Symbols:no symbol available | no full name available | Chr5:8365690-8367178 FORWARD LENGTH=308	26.589	26.579	26.706	26.472	26.263	26.895	plastid	6	6	6	32.3	32.3	32.3	26.693	0	64.559	5741
AT5G24650.1	AT5G24650.1	AT5G24650.1	AT5G24650.1 | Symbols:HP30-2,Tric2 | hypothetical protein 30-2,tRNA import component 2 | Chr5:8437123-8438859 FORWARD LENGTH=259	24.736	25.518	24.698	24.775	25.312	25.724	plastid	8	8	8	32	32	32	27.772	0	93.933	5743
AT5G24690.1	AT5G24690.1_neo1;AT5G24690.1	AT5G24690.1_neo1;AT5G24690.1	AT5G24690.1 | Symbols:no symbol available | no full name available | Chr5:8455783-8458513 REVERSE LENGTH=521	25.299	23.469	24.96	25.639	21.378	25.559	plastid	16	16	16	33.2	33.2	33.2	52.148	0	70.774	5744
AT5G24850.1	AT5G24850.1_neo1;AT5G24850.1	AT5G24850.1_neo1;AT5G24850.1	AT5G24850.1 | Symbols:CRY3 | cryptochrome 3 | Chr5:8535399-8538145 REVERSE LENGTH=569	26.76	26.917	26.717	26.803	26.917	26.916	plastid	10	10	10	24.1	24.1	24.1	60.577	0	16.128	5747
AT5G25100.1	AT5G25100.1_neo1;AT5G25100.2_neo1;AT5G25100.1;AT5G25100.2	AT5G25100.1_neo1;AT5G25100.2_neo1;AT5G25100.1;AT5G25100.2	AT5G25100.1 | Symbols:TMN9 | no full name available | Chr5:8648374-8651015 REVERSE LENGTH=644	26.431	26.726	26.432	26.43	26.707	26.746	golgi	17	17	6	23.3	23.3	8.4	71.01	0	128.2	5751
AT5G25265.1	AT5G25265.1_neo1;AT5G25265.1	AT5G25265.1_neo1;AT5G25265.1	AT5G25265.1 | Symbols:HPAT1 | hydroxyproline O-arabinosylatransferase 1 | Chr5:8754794-8756855 REVERSE LENGTH=366	33.305	33.904	33.305	33.305	33.868	33.94	golgi	6	6	6	25.7	25.7	25.7	38.032	0	94.257	5753
AT5G25460.1	AT5G25460.1_neo1;AT5G25460.1	AT5G25460.1_neo1;AT5G25460.1	AT5G25460.1 | Symbols:DGR2 | DUF642 L-GalL responsive gene 2 | Chr5:8863430-8865394 FORWARD LENGTH=369	31.42	31.44	31.492	31.348	31.619	31.262	extracellular	13	13	9	39.7	39.7	26	37.948	0	36.208	5754
AT5G25757.1	AT5G25757.1;AT5G25754.1	AT5G25757.1;AT5G25754.1	AT5G25757.1 | Symbols:no symbol available | no full name available | Chr5:8965515-8967460 REVERSE LENGTH=514	26.668	26.684	26.767	26.568	26.693	26.676	cytosol	18	18	18	33.7	33.7	33.7	60.182	0	241.66	5756
AT5G25940.1	AT5G25940.1	AT5G25940.1	AT5G25940.1 | Symbols:ENOD93 | EARLY NODULIN 93 | Chr5:9054252-9055151 REVERSE LENGTH=115	24.998	25.025	NA	24.998	24.898	25.151	mitochondrion	2	2	2	22.6	22.6	22.6	12.269	0	28.412	5759
AT5G26180.5	AT5G26180.5;AT5G26180.4;AT5G26180.3;AT5G26180.2;AT5G26180.1	AT5G26180.5;AT5G26180.4;AT5G26180.3;AT5G26180.2;AT5G26180.1	AT5G26180.5 | Symbols:AtTRM4h,NSUN5,TRM4h | tRNA methyltransferase 4h | Chr5:9149253-9152595 FORWARD LENGTH=567	24.442	24.834	24.223	24.661	24.898	24.77	NA	5	5	5	11.8	11.8	11.8	63.174	0	7.3902	5763
AT5G26210.1	AT5G26210.1;AT5G20510.1;AT5G20510.3	AT5G26210.1	AT5G26210.1 | Symbols:AL4 | alfin-like 4 | Chr5:9158566-9160221 REVERSE LENGTH=255	25.685	26.222	25.781	25.589	26.305	26.139	nucleus	5	5	4	23.9	23.9	20	28.779	0	25.151	5764
AT5G26260.1	AT5G26260.1_neo1;AT5G26260.1;AT5G26290.1_neo2;AT5G26290.1_neo1;AT5G26320.1_neo1;AT5G26290.1;AT5G26320.1	AT5G26260.1_neo1;AT5G26260.1	AT5G26260.1 | Symbols:no symbol available | no full name available | Chr5:9200492-9202153 FORWARD LENGTH=351	26.652	26.391	26.582	26.722	26.054	26.728	extracellular	9	7	7	32.9	27.4	27.4	37.284	0	64.398	5765
AT5G26280.1	AT5G26280.1_neo1;AT5G26280.1;AT5G26280.3;AT5G26280.2_neo1;AT5G26280.2;AT2G04170.4;AT2G04170.3;AT2G04170.7;AT2G04170.5;AT2G04170.6;AT2G04170.2;AT2G04170.1;AT5G26300.1_neo1;AT5G26300.1;AT2G04190.1	AT5G26280.1_neo1;AT5G26280.1;AT5G26280.3;AT5G26280.2_neo1;AT5G26280.2	AT5G26280.1 | Symbols:no symbol available | no full name available | Chr5:9208724-9210403 FORWARD LENGTH=350	24.547	25.25	25.375	23.719	25.889	24.611	vacuole	15	15	13	54.7	54.7	49.2	36.9	0	89.976	5766
AT5G26360.1	AT5G26360.1	AT5G26360.1	AT5G26360.1 | Symbols:CCT3 | Chaperonin containing T-complex polypeptide-1 subunit 3 | Chr5:9255561-9258891 REVERSE LENGTH=555	27.148	26.773	27.229	27.068	26.67	26.876	cytosol	29	29	29	64.1	64.1	64.1	60.339	0	275.35	5767
AT5G26570.1	AT5G26570.1_neo1;AT5G26570.1;AT5G26570.2_neo1;AT5G26570.2	AT5G26570.1_neo1;AT5G26570.1;AT5G26570.2_neo1;AT5G26570.2	AT5G26570.1 | Symbols:ATGWD3,OK1,PWD | PHOSPHOGLUCAN WATER DIKINASE | Chr5:9261580-9267526 FORWARD LENGTH=1196	24.973	25.076	24.782	25.165	25.073	25.079	plastid	30	30	30	33.8	33.8	33.8	125.47	0	306.56	5768
AT5G26710.1	AT5G26710.1	AT5G26710.1	AT5G26710.1 | Symbols:no symbol available | no full name available | Chr5:9305673-9308247 FORWARD LENGTH=719	26.542	26.62	26.761	26.323	26.647	26.592	cytosol	23	23	23	33.1	33.1	33.1	81.064	0	223.64	5772
AT5G26742.1	AT5G26742.1_neo1;AT5G26742.1	AT5G26742.1_neo1;AT5G26742.1	AT5G26742.1 | Symbols:AtRH3,RH3,emb1138 | embryo defective 1138 | Chr5:9285540-9288871 REVERSE LENGTH=747	31.238	31.483	31.323	31.153	31.571	31.395	plastid	47	47	1	57.5	57.5	1.7	74.339	0	323.31	5773
AT5G26800.1	AT5G26800.1_neo1	AT5G26800.1_neo1	AT5G26800.1 | Symbols:mS88 | Ribosomal Protein mS88 | Chr5:9425224-9426485 FORWARD LENGTH=112	27.361	27.885	27.761	26.961	27.895	27.875	mitochondrion	3	3	2	44.6	44.6	36.1	9.26	0	14.121	5776
AT5G26830.1	AT5G26830.1_neo1;AT5G26830.1	AT5G26830.1_neo1;AT5G26830.1	AT5G26830.1 | Symbols:no symbol available | no full name available | Chr5:9437351-9441568 FORWARD LENGTH=709	31.751	32.112	31.853	31.649	32.135	32.088	mitochondrion,plastid	27	27	27	43.3	43.3	43.3	77.838	0	201.67	5777
AT5G26860.1	AT5G26860.1;AT3G05780.1	AT5G26860.1	AT5G26860.1 | Symbols:LON1,LON_ARA_ARA | lon protease 1 | Chr5:9451048-9456631 FORWARD LENGTH=985	23.553	22.412	23.553	NA	21.3	23.523	mitochondrion	21	21	21	25.2	25.2	25.2	109.16	0	95.845	5778
AT5G27120.1	AT5G27120.1	AT5G27120.1	AT5G27120.1 | Symbols:no symbol available | no full name available | Chr5:9541287-9543684 FORWARD LENGTH=533	26.274	26.402	25.816	26.733	26.316	26.488	nucleus	25	19	19	50.1	37.5	37.5	58.754	0	323.31	5781
AT5G27410.1	AT5G27410.1;AT5G27410.3;AT5G27410.4_neo1;AT5G27410.4	AT5G27410.1;AT5G27410.3;AT5G27410.4_neo1;AT5G27410.4	AT5G27410.1 | Symbols:no symbol available | no full name available | Chr5:9678821-9682468 FORWARD LENGTH=559	26.109	25.811	26.166	26.053	26.179	25.442	cytosol	20	20	1	45.1	45.1	2	62.896	0	207.39	5786
AT5G27450.3	AT5G27450.3;AT5G27450.2;AT5G27450.1	AT5G27450.3;AT5G27450.2;AT5G27450.1	AT5G27450.3 | Symbols:MK,MVK | MEVALONATE KINASE,mevalonate kinase | Chr5:9691051-9692975 FORWARD LENGTH=378	23.98	24.05	NA	23.98	24.043	24.056	cytosol,peroxisome	8	8	8	22.5	22.5	22.5	40.643	0	32.824	5789
AT5G27540.2	AT5G27540.2;AT5G27540.1	AT5G27540.2;AT5G27540.1	AT5G27540.2 | Symbols:MIRO1,emb2473 | MIRO-related GTP-ase 1,embryo defective 2473 | Chr5:9722816-9727112 FORWARD LENGTH=648	25.209	25.319	25.19	25.228	25.328	25.31	mitochondrion	24	24	24	48.8	48.8	48.8	72.322	0	243.62	5792
AT5G27600.1	AT5G27600.1	AT5G27600.1	AT5G27600.1 | Symbols:ATLACS7,LACS7 | long-chain acyl-CoA synthetase 7 | Chr5:9742616-9746795 FORWARD LENGTH=700	25.116	25.308	24.882	25.35	25.379	25.236	peroxisome	14	13	13	28.7	27.1	27.1	77.352	0	93.929	5794
AT5G27640.1	AT5G27640.1;AT5G27640.3;AT5G27640.2	AT5G27640.1;AT5G27640.3;AT5G27640.2	AT5G27640.1 | Symbols:ATEIF3B-1,ATTIF3B1,EIF3B,EIF3B-1,TIF3B1 | ARABIDOPSIS THALIANA TRANSLATION INITIATION FACTOR 3B1,EUKARYOTIC TRANSLATION INITIATION FACTOR 3B,EUKARYOTIC TRANSLATION INITIATION FACTOR 3B1,translation initiation factor 3B1 | Chr5:9781207-9784759 REVERSE LENGTH=712	27.098	27.291	27.202	26.994	27.419	27.164	cytosol	24	24	6	37.8	37.8	10.4	81.874	0	323.31	5796
AT5G27650.1	AT5G27650.1	AT5G27650.1	AT5G27650.1 | Symbols:PDP1 | PWWP domain protein 1 | Chr5:9785511-9789094 FORWARD LENGTH=1072	21.87	22.622	21.429	22.311	21.36	23.884	nucleus	2	2	2	2.5	2.5	2.5	118.09	0.0033223	1.7978	5797
AT5G27670.1	AT5G27670.1	AT5G27670.1	AT5G27670.1 | Symbols:HTA7,h2a.w.7 | histone H2A 7 | Chr5:9792807-9793365 REVERSE LENGTH=150	24.852	24.82	24.611	25.092	24.776	24.865	nucleus	3	2	2	29.3	23.3	23.3	15.908	0	2.969	5799
AT5G27700.1	AT5G27700.1	AT5G27700.1	AT5G27700.1 | Symbols:EVR1L1,RPS21C,eS21y | EVERSHED1-LIKE 1,Ribosomal Protein eS21y | Chr5:9807541-9808048 REVERSE LENGTH=82	31.474	31.272	31.578	31.37	31.386	31.158	cytosol	4	4	2	37.8	37.8	19.5	9.1131	0	323.31	5800
AT5G27770.1	AT5G27770.1	AT5G27770.1	AT5G27770.1 | Symbols:eL22y | Ribosomal Protein eL22y | Chr5:9836166-9837113 FORWARD LENGTH=124	31.551	31.659	31.806	31.296	31.821	31.498	cytosol	12	2	2	58.1	20.2	20.2	14.047	0	16.018	5804
AT5G27850.1	AT5G27850.1;AT5G27850.2	AT5G27850.1;AT5G27850.2	AT5G27850.1 | Symbols:RPL18C,eL18x | Ribosomal Protein eL18x | Chr5:9873169-9874297 FORWARD LENGTH=187	35.36	35.522	35.435	35.286	35.452	35.592	cytosol	23	23	8	67.4	67.4	31.6	20.967	0	161.48	5806
AT5G27970.5	AT5G27970.5;AT5G27970.4;AT5G27970.1;AT5G27970.3;AT5G27970.2	AT5G27970.5;AT5G27970.4;AT5G27970.1;AT5G27970.3;AT5G27970.2	AT5G27970.5 | Symbols:no symbol available | no full name available | Chr5:10004720-10015429 FORWARD LENGTH=1615	21.334	21.606	NA	21.334	22.659	20.553	NA	1	1	1	0.7	0.7	0.7	178.84	0	2.7432	5807
AT5G28050.1	AT5G28050.1;AT5G28050.2;AT5G28050.3_neo1;AT5G28050.3	AT5G28050.1;AT5G28050.2;AT5G28050.3_neo1;AT5G28050.3	AT5G28050.1 | Symbols:GSDA | guanosine deaminase | Chr5:10044209-10045755 REVERSE LENGTH=185	25.825	23.725	25.825	NA	24.419	23.032	cytosol	8	8	8	60.5	60.5	60.5	20.001	0	153.94	5811
AT5G28060.1	AT5G28060.1	AT5G28060.1	AT5G28060.1 | Symbols:RPS24B,eS24y | Ribosomal Protein eS24y | Chr5:10069791-10070792 REVERSE LENGTH=133	34.285	34.742	34.763	33.807	34.817	34.667	cytosol	8	8	5	44.4	44.4	28.6	15.419	0	92.184	5812
AT5G28500.1	AT5G28500.1_neo1;AT5G28500.1;AT5G28500.2_neo1;AT5G28500.2	AT5G28500.1_neo1;AT5G28500.1	AT5G28500.1 | Symbols:RAF1-1 | Rubisco accumulation factor 1-1 | Chr5:10477810-10479114 FORWARD LENGTH=434	25.441	25.566	25.516	25.366	25.593	25.539	plastid	14	14	14	45.7	45.7	45.7	43.985	0	323.31	5814
AT5G28540.1	AT5G28540.1_neo1;AT5G28540.1;AT1G09080.2_neo1;AT1G09080.2;AT1G09080.1	AT5G28540.1_neo1;AT5G28540.1	AT5G28540.1 | Symbols:BIP1,HSP70-11 | no full name available | Chr5:10540665-10543274 REVERSE LENGTH=669	28.853	28.826	28.801	28.905	28.813	28.84	endoplasmic reticulum	44	42	4	63.4	60.7	9.3	70.852	0	323.31	5815
AT5G28740.1	AT5G28740.1	AT5G28740.1	AT5G28740.1 | Symbols:MAC9,SLOH3 | no full name available | Chr5:10780774-10783772 FORWARD LENGTH=917	25.282	25.29	25.374	25.19	25.604	24.976	cytosol	13	13	13	14.7	14.7	14.7	107.05	0	42.618	5816
AT5G28840.2	AT5G28840.2;AT5G28840.1	AT5G28840.2;AT5G28840.1	AT5G28840.2 | Symbols:GME | GDP-D-mannose 3 | Chr5:10862472-10864024 REVERSE LENGTH=377	28.01	27.8	28.009	28.01	27.849	27.751	cytosol	21	21	21	55.7	55.7	55.7	42.758	0	193.67	5819
AT5G28900.1	AT5G28900.1;AT5G28850.2;AT5G28850.1;AT1G54450.1	AT5G28900.1;AT5G28850.2	AT5G28900.1 | Symbols:no symbol available | no full name available | Chr5:10925852-10929892 FORWARD LENGTH=536	25.549	25.88	25.788	25.31	25.897	25.863	cytosol	8	8	7	18.8	18.8	16.4	62.018	0	34.995	5820
AT5G30510.1	AT5G30510.1_neo1;AT5G30510.1	AT5G30510.1_neo1;AT5G30510.1	AT5G30510.1 | Symbols:ARRPS1,PRPS1,RPS1,bS1c | Ribosomal Protein bS1c,plastid ribosomal protein S1,ribosomal protein S1 | Chr5:11619262-11621223 REVERSE LENGTH=416	29.519	29.393	29.69	29.349	29.482	29.304	plastid	23	23	23	62.1	62.1	62.1	40.474	0	151.25	5822
AT5G33320.1	AT5G33320.1_neo1	AT5G33320.1_neo1	AT5G33320.1 | Symbols:ARAPPT,CUE1,NOX1,PPT | ARABIDOPSIS THALIANA PHOSPHATE/PHOSPHOENOLPYRUVATE TRANSLOCATOR,CAB UNDEREXPRESSED 1,Nitrous Oxide Overexpressor 1,PHOSPHOENOLPYRUVATE/PHOSPHATE TRANSLOCATOR | Chr5:12588950-12591408 FORWARD LENGTH=408	24.184	25.395	24.208	24.159	25.276	25.515	plastid	3	3	1	12.4	12.4	5	34.994	0	10.267	5825
AT5G35180.2	AT5G35180.2;AT5G35180.1;AT5G35180.5;AT5G35180.4;AT5G35180.3	AT5G35180.2;AT5G35180.1;AT5G35180.5;AT5G35180.4;AT5G35180.3	AT5G35180.2 | Symbols:no symbol available | no full name available | Chr5:13424538-13432699 FORWARD LENGTH=778	25.239	25.2	25.227	25.251	25.403	24.996	cytosol	10	10	10	16.6	16.6	16.6	86.998	0	39.075	5832
AT5G35360.1	AT5G35360.1_neo1;AT5G35360.1;AT5G35360.3_neo1;AT5G35360.3;AT5G35360.2_neo1;AT5G35360.2	AT5G35360.1_neo1;AT5G35360.1;AT5G35360.3_neo1;AT5G35360.3;AT5G35360.2_neo1;AT5G35360.2	AT5G35360.1 | Symbols:CAC2 | acetyl Co-enzyme a carboxylase biotin carboxylase subunit | Chr5:13584300-13588268 FORWARD LENGTH=537	26.453	26.295	26.29	26.616	26.221	26.369	plastid	24	24	24	60.1	60.1	60.1	50.994	0	222.08	5835
AT5G35400.1	AT5G35400.1;AT5G35400.2	AT5G35400.1;AT5G35400.2	AT5G35400.1 | Symbols:TRUA5 | no full name available | Chr5:13599416-13602240 REVERSE LENGTH=420	24.755	24.929	24.813	24.696	25.036	24.822	mitochondrion	5	5	5	12.4	12.4	12.4	47.652	0	5.3194	5836
AT5G35430.1	AT5G35430.1	AT5G35430.1	AT5G35430.1 | Symbols:NOT10 | no full name available | Chr5:13662077-13665735 FORWARD LENGTH=786	24.109	23.659	23.902	24.317	23.328	23.99	nucleus	7	7	7	12	12	12	86.737	0	86.747	5837
AT5G35530.1	AT5G35530.1	AT5G35530.1	AT5G35530.1 | Symbols:uS3x | Ribosomal Protein uS3x | Chr5:13710355-13712192 REVERSE LENGTH=248	33.163	33.349	33.505	32.822	33.675	33.024	cytosol	26	6	6	84.3	32.3	32.3	27.458	0	54.458	5838
AT5G35590.1	AT5G35590.1	AT5G35590.1	AT5G35590.1 | Symbols:PAA1 | proteasome alpha subunit A1 | Chr5:13765417-13767768 REVERSE LENGTH=246	24.163	24.278	24.16	24.167	24.219	24.337	cytosol,nucleus	10	4	4	48.4	24.8	24.8	27.294	0	98.175	5840
AT5G35630.3	AT5G35630.3_neo1;AT5G35630.2_neo1;AT5G35630.1_neo1;AT5G35630.3;AT5G35630.2;AT5G35630.1	AT5G35630.3_neo1;AT5G35630.2_neo1;AT5G35630.1_neo1;AT5G35630.3;AT5G35630.2;AT5G35630.1	AT5G35630.3 | Symbols:ATGSL1,GLN2,GS2 | GLUTAMINE SYNTHETASE 2,GLUTAMINE SYNTHETASE LIKE 1,glutamine synthetase 2 | Chr5:13831220-13833239 FORWARD LENGTH=430	28.109	28.027	27.99	28.228	28.201	27.854	plastid	26	26	24	63.9	63.9	60.4	41.83	0	323.31	5842
AT5G35700.1	AT5G35700.1	AT5G35700.1	AT5G35700.1 | Symbols:FIM2,FIM5 | FIMBRIN5,fimbrin-like protein 2 | Chr5:13872833-13876432 REVERSE LENGTH=687	24.756	24.438	24.629	24.884	24.241	24.634	cytosol	9	9	8	17	17	15.1	76.757	0	44.627	5844
AT5G35970.1	AT5G35970.1_neo1;AT5G35970.1	AT5G35970.1_neo1;AT5G35970.1	AT5G35970.1 | Symbols:no symbol available | no full name available | Chr5:14119060-14123078 REVERSE LENGTH=961	28.963	29.317	28.757	29.17	29.397	29.237	plastid	20	20	20	35.3	35.3	35.3	99.65	0	77.257	5848
AT5G36160.1	AT5G36160.1	AT5G36160.1	AT5G36160.1 | Symbols:AtTAT2,TAT2 | Tyr Aminotransferase 2 | Chr5:14233261-14235129 REVERSE LENGTH=420	24.306	22.725	23.894	24.717	20.918	24.532	cytosol	5	5	5	14.8	14.8	14.8	46.449	0	16.885	5850
AT5G36230.2	AT5G36230.2_neo1;AT5G36230.1;AT5G36230.2	AT5G36230.2_neo1;AT5G36230.1;AT5G36230.2	AT5G36230.2 | Symbols:no symbol available | no full name available | Chr5:14273901-14276773 FORWARD LENGTH=424	26.968	26.87	26.906	27.029	26.644	27.097	NA	18	18	10	44.3	44.3	29.7	47.187	0	94.665	5853
AT5G36880.6	AT5G36880.6;AT5G36880.5;AT5G36880.3;AT5G36880.1;AT5G36880.2;AT5G36880.4	AT5G36880.6;AT5G36880.5;AT5G36880.3;AT5G36880.1;AT5G36880.2;AT5G36880.4	AT5G36880.6 | Symbols:ACS | acetyl-CoA synthetase | Chr5:14534961-14539084 REVERSE LENGTH=693	24.546	22.167	NA	24.546	21.667	22.667	NA	12	12	12	24	24	24	76.732	0	234	5855
AT5G36950.1	AT5G36950.1_neo1;AT5G36950.1	AT5G36950.1_neo1;AT5G36950.1	AT5G36950.1 | Symbols:DEG10,DegP10 | DegP protease 10,degradation of periplasmic proteins 10 | Chr5:14594992-14598216 FORWARD LENGTH=586	24.24	24.516	24.06	24.419	24.607	24.424	mitochondrion	7	7	7	21.8	21.8	21.8	58.041	0	14.442	5857
AT5G37475.3	AT5G37475.3;AT5G37475.2;AT5G37475.1	AT5G37475.3;AT5G37475.2;AT5G37475.1	AT5G37475.3 | Symbols:no symbol available | no full name available | Chr5:14866328-14867749 REVERSE LENGTH=225	23.341	23.01	23.169	23.514	22.827	23.194	NA	10	10	10	49.3	49.3	49.3	25.168	0	66.249	5861
AT5G37510.1	AT5G37510.1_neo1;AT5G37510.2_neo1;AT5G37510.1;AT5G37510.2	AT5G37510.1_neo1;AT5G37510.2_neo1;AT5G37510.1;AT5G37510.2	AT5G37510.1 | Symbols:CI76,EMB1467 | embryo defective 1467 | Chr5:14897490-14900352 FORWARD LENGTH=745	27.065	27.086	27.041	27.089	27.069	27.103	mitochondrion	27	27	27	50.4	50.4	50.4	77.963	0	323.31	5863
AT5G37600.1	AT5G37600.1	AT5G37600.1	AT5G37600.1 | Symbols:ATGLN1;1,ATGSR1,GLN1;1,GSR 1 | ARABIDOPSIS GLUTAMINE SYNTHASE 1;1,ARABIDOPSIS THALIANA GLUTAMINE SYNTHASE CLONE R1,GLUTAMINE SYNTHASE 1;1,glutamine synthase clone R1 | Chr5:14933574-14935656 REVERSE LENGTH=356	26.541	26.35	26.338	26.743	26.239	26.462	cytosol	17	7	6	50.3	31.7	27.8	39.115	0	278.22	5866
AT5G37720.2	AT5G37720.2;AT5G37720.1	AT5G37720.2;AT5G37720.1	AT5G37720.2 | Symbols:ALY4,AtALY4,DIP2 | interacting with DNA-binding domain of Zn-finger PARP 1 | Chr5:14981805-14983978 REVERSE LENGTH=280	26.123	26.392	25.976	26.271	26.376	26.408	nucleus	8	8	8	37.9	37.9	37.9	29.709	0	20.312	5869
AT5G37780.1	AT5G37780.1;AT1G66410.1;AT1G66410.2;AT5G37780.2;AT5G37780.3;AT5G37780.4;AT1G66410.4;AT1G66410.3	AT5G37780.1;AT1G66410.1;AT1G66410.2;AT5G37780.2;AT5G37780.3;AT5G37780.4;AT1G66410.4;AT1G66410.3	AT5G37780.1 | Symbols:ACAM-1,CAM1,TCH1 | TOUCH 1,calmodulin 1 | Chr5:15004769-15006117 REVERSE LENGTH=149	25.435	22.332	NA	25.435	22.146	22.517	nucleus	13	2	2	87.9	33.6	33.6	16.862	0	201.42	1349
AT5G38290.2	AT5G38290.2_neo1;AT5G38290.1_neo1;AT5G38290.1;AT5G38290.2	AT5G38290.2_neo1;AT5G38290.1_neo1;AT5G38290.1;AT5G38290.2	AT5G38290.2 | Symbols:no symbol available | no full name available | Chr5:15303491-15305381 FORWARD LENGTH=250	24.475	23.294	24.64	24.311	23.937	22.651	plastid	3	3	3	18.5	18.5	18.5	23.36	0	3.9987	5877
AT5G38410.1	AT5G38410.1;AT5G38410.3;AT5G38410.2	AT5G38410.1;AT5G38410.3;AT5G38410.2	AT5G38410.1 | Symbols:RBCS3B | Rubisco small subunit 3B | Chr5:15377501-15378306 REVERSE LENGTH=181	27.721	28.09	27.826	27.615	28.006	28.173	plastid	13	4	1	81.2	26	6.1	20.284	0	320.09	5878
AT5G38430.2	AT5G38430.2;AT5G38430.1	AT5G38430.2;AT5G38430.1	AT5G38430.2 | Symbols:RBCS1B | Rubisco small subunit 1B | Chr5:15384350-15385155 REVERSE LENGTH=181	31.683	31.463	31.619	31.747	31.42	31.507	NA	13	13	0	82.9	82.9	0	20.286	0	323.31	5879
AT5G38480.1	AT5G38480.1;AT5G38480.3;AT5G38480.2	AT5G38480.1;AT5G38480.3;AT5G38480.2	AT5G38480.1 | Symbols:GRF3,RCI1 | general regulatory factor 3 | Chr5:15410277-15411285 FORWARD LENGTH=255	29.345	29.288	29.19	29.499	29.199	29.376	cytosol	20	14	12	74.1	57.6	52.9	28.606	0	323.31	5881
AT5G38530.1	AT5G38530.1_neo1;AT5G38530.1	AT5G38530.1_neo1;AT5G38530.1	AT5G38530.1 | Symbols:TSB3,TSBtype2 | tryptophan synthase beta type 2 | Chr5:15424097-15426294 FORWARD LENGTH=506	25.599	25.29	25.711	25.487	25.185	25.395	plastid	12	12	12	38.3	38.3	38.3	49.906	0	142.11	5883
AT5G38660.1	AT5G38660.1	AT5G38660.1	AT5G38660.1 | Symbols:APE1 | ACCLIMATION OF PHOTOSYNTHESIS TO ENVIRONMENT | Chr5:15473285-15475497 REVERSE LENGTH=286	25.455	25.088	25.065	25.845	25.113	25.062	plastid	14	14	4	46.2	46.2	13.6	31.437	0	95.073	5885
AT5G38720.1	AT5G38720.1;AT5G38720.3;AT5G38720.2	AT5G38720.1;AT5G38720.3;AT5G38720.2	AT5G38720.1 | Symbols:RRP7 | RIBOSOMAL RNA PROCESSING7 I | Chr5:15508417-15510472 REVERSE LENGTH=306	25.01	25.2	24.895	25.125	25.318	25.081	nucleus	4	4	4	24.2	24.2	24.2	35.358	0	32.364	5886
AT5G39210.1	AT5G39210.1	AT5G39210.1	AT5G39210.1 | Symbols:CRR7 | CHLORORESPIRATORY REDUCTION 7 | Chr5:15703231-15703999 FORWARD LENGTH=156	22.565	22.711	NA	22.565	22.579	22.843	plastid	1	1	1	8.3	8.3	8.3	17.967	0	12.975	5893
AT5G39320.1	AT5G39320.1	AT5G39320.1	AT5G39320.1 | Symbols:UDG4 | UDP-glucose dehydrogenase 4 | Chr5:15743254-15744696 FORWARD LENGTH=480	26.043	26.029	26.004	26.082	25.891	26.166	extracellular	25	11	11	50.8	25	25	53.096	0	187.94	5894
AT5G39410.1	AT5G39410.1	AT5G39410.1	AT5G39410.1 | Symbols:no symbol available | no full name available | Chr5:15768415-15770274 REVERSE LENGTH=454	26.78	26.97	26.62	26.94	26.916	27.025	vacuole	16	16	16	43.2	43.2	43.2	49.68	0	135.69	5896
AT5G39600.1	AT5G39600.1	AT5G39600.1	AT5G39600.1 | Symbols:mL53 | Ribosomal Protein mL53 | Chr5:15854188-15854771 REVERSE LENGTH=127	25.14	25.899	NA	25.14	26.017	25.782	mitochondrion	3	3	3	37	37	37	14.437	0	9.1357	5902
AT5G39740.2	AT5G39740.2;AT5G39740.1	AT5G39740.2;AT5G39740.1	AT5G39740.2 | Symbols:OLI7,RPL5B,uL18y | OLIGOCELLULA 7,Ribosomal Protein uL18y,ribosomal protein L5 B | Chr5:15903484-15905185 FORWARD LENGTH=301	32.214	32.296	31.992	32.436	32.197	32.395	mitochondrion	28	4	4	74.4	4.7	4.7	34.437	0	36.032	5904
AT5G39850.1	AT5G39850.1	AT5G39850.1	AT5G39850.1 | Symbols:uS4y | Ribosomal Protein uS4y | Chr5:15950053-15951171 FORWARD LENGTH=197	30.823	30.653	31.003	30.643	30.823	30.483	cytosol	13	5	5	42.1	22.8	22.8	23.16	0	14.981	5908
AT5G39950.1	AT5G39950.1	AT5G39950.1	AT5G39950.1 | Symbols:ATH2,ATTRX2,ATTRXH2,TRX2,TRXH2 | Arabidopsis thioredoxin h2,THIOREDOXIN H2,thioredoxin 2 | Chr5:15990885-15991881 REVERSE LENGTH=133	25.494	25.659	25.208	25.78	25.889	25.428	cytosol	3	3	3	23.3	23.3	23.3	14.676	0	9.7323	5909
AT5G40080.1	AT5G40080.1;AT4G09012.1	AT5G40080.1	AT5G40080.1 | Symbols:mL41y | Ribosomal Protein mL41y | Chr5:16040190-16041529 REVERSE LENGTH=94	27.695	27.765	27.585	27.804	27.696	27.835	mitochondrion	8	8	2	81.9	81.9	34	10.46	0	17.607	5910
AT5G40200.1	AT5G40200.1	AT5G40200.1	AT5G40200.1 | Symbols:DEG9,DegP9 | DegP protease 9,degradation of periplasmic proteins 9 | Chr5:16070402-16073101 FORWARD LENGTH=592	27.452	27.552	27.358	27.546	27.636	27.469	nucleus	21	21	21	41.6	41.6	41.6	65.152	0	89.75	5913
AT5G40340.2	AT5G40340.2;AT5G40340.1	AT5G40340.2;AT5G40340.1	AT5G40340.2 | Symbols:PDP3 | PWWP domain protein 3 | Chr5:16131034-16134680 REVERSE LENGTH=1002	24.728	22.394	24.735	24.72	20.513	24.275	NA	3	3	3	3.8	3.8	3.8	113.53	0	5.4811	5914
AT5G40420.1	AT5G40420.1	AT5G40420.1	AT5G40420.1 | Symbols:OLE2,OLEO2 | OLEOSIN 2,oleosin 2 | Chr5:16173622-16174740 REVERSE LENGTH=199	29.553	29.31	29.761	29.345	29.01	29.61	vacuole	11	11	11	38.7	38.7	38.7	21.279	0	137.92	5917
AT5G40490.1	AT5G40490.1;AT5G40490.2	AT5G40490.1;AT5G40490.2	AT5G40490.1 | Symbols:HLP1,RBGD5 | RNA-binding glycine-rich protein D5 | Chr5:16225483-16227423 FORWARD LENGTH=423	24.279	23.734	NA	24.279	23.416	24.053	nucleus	10	10	10	31	31	31	42.407	0	39.231	5919
AT5G40580.2	AT5G40580.2;AT5G40580.1;AT5G40580.4;AT5G40580.3	AT5G40580.2;AT5G40580.1;AT5G40580.4;AT5G40580.3	AT5G40580.2 | Symbols:PBB2 | 20S proteasome beta subunit PBB2 | Chr5:16248511-16250451 REVERSE LENGTH=274	22.298	23.141	22.5	22.095	23.044	23.237	cytosol	9	9	1	38	38	3.3	29.617	0	25.554	5921
AT5G40650.1	AT5G40650.1_neo1;AT5G40650.1;AT5G40650.2_neo1;AT5G40650.2	AT5G40650.1_neo1;AT5G40650.1;AT5G40650.2_neo1;AT5G40650.2	AT5G40650.1 | Symbols:SDH2-2 | succinate dehydrogenase 2-2 | Chr5:16281462-16283296 FORWARD LENGTH=280	26.261	26.572	26.399	26.123	26.266	26.878	mitochondrion	11	11	2	42.9	42.9	11.5	28.143	0	142.01	5923
AT5G40760.2	AT5G40760.2;AT5G40760.1	AT5G40760.2;AT5G40760.1	AT5G40760.2 | Symbols:G6PD6 | glucose-6-phosphate dehydrogenase 6 | Chr5:16311284-16314556 FORWARD LENGTH=515	25.795	25.309	25.305	26.285	24.862	25.757	NA	18	18	11	30.9	30.9	19.2	59.116	0	25.105	5924
AT5G40770.1	AT5G40770.1;AT5G14300.1	AT5G40770.1	AT5G40770.1 | Symbols:ATPHB3,EER3,PHB3 | prohibitin 3 | Chr5:16315589-16316621 REVERSE LENGTH=277	26.303	24.019	NA	26.303	23.471	24.566	mitochondrion	14	14	7	67.5	67.5	40.1	30.399	0	299.41	5925
AT5G40810.1	AT5G40810.1_neo1;AT5G40810.2;AT5G40810.1	AT5G40810.1_neo1;AT5G40810.2;AT5G40810.1	AT5G40810.1 | Symbols:no symbol available | no full name available | Chr5:16340200-16342327 FORWARD LENGTH=307	25.495	25.366	NA	25.495	25.452	25.28	mitochondrion	8	5	5	51	28.9	28.9	27.682	0	125.62	5927
AT5G40850.1	AT5G40850.1_neo1;AT5G40850.1;AT5G40850.2_neo1;AT5G40850.2;AT5G40850.3_neo1;AT5G40850.3	AT5G40850.1_neo1;AT5G40850.1;AT5G40850.2_neo1;AT5G40850.2;AT5G40850.3_neo1;AT5G40850.3	AT5G40850.1 | Symbols:AtUPM1,UPM1 | urophorphyrin methylase 1 | Chr5:16367205-16368724 FORWARD LENGTH=369	25.097	25.026	NA	25.097	24.996	25.057	plastid	4	4	4	13.4	13.4	13.4	36.246	0	5.8653	5928
AT5G40870.1	AT5G40870.1	AT5G40870.1	AT5G40870.1 | Symbols:ATUK/UPRT1,UCK1,UK/UPRT1,UKL1 | URIDINE KINASE-LIKE 1,uridine kinase/uracil phosphoribosyltransferase 1,uridine/cytidine kinase 1 | Chr5:16375021-16378384 FORWARD LENGTH=486	24.566	22.756	24.853	24.28	22.778	22.735	plastid	9	4	4	22.6	10.9	10.9	54.429	0	21.741	5929
AT5G40950.1	AT5G40950.1_neo1;AT5G40950.1	AT5G40950.1_neo1;AT5G40950.1	AT5G40950.1 | Symbols:PRPL27,RPL27,bL27c | Ribosomal Protein bL27c,ribosomal protein large subunit 27 | Chr5:16410866-16411845 FORWARD LENGTH=198	32.695	32.852	32.611	32.779	32.685	33.018	plastid	5	5	5	27.9	27.9	27.9	15.634	0	53.98	5931
AT5G41190.1	AT5G41190.1	AT5G41190.1	AT5G41190.1 | Symbols:AtNOB1,NOB1 | no full name available | Chr5:16487628-16490012 REVERSE LENGTH=602	26.478	26.538	26.498	26.457	26.404	26.672	nucleus	8	8	8	21.4	21.4	21.4	66.724	0	20.509	5933
AT5G41210.1	AT5G41210.1;AT5G41240.1;AT5G41220.3;AT5G41220.2;AT5G41220.1	AT5G41210.1	AT5G41210.1 | Symbols:ATGSTT1,GST10,GSTT1 | glutathione S-transferase THETA 1 | Chr5:16492550-16493884 REVERSE LENGTH=245	25.466	25.183	26.262	24.669	25.205	25.161	peroxisome	8	8	8	35.1	35.1	35.1	27.653	0	70.851	5934
AT5G41340.1	AT5G41340.1;AT1G63800.1;AT5G41340.2;AT1G63800.2;AT2G46030.5;AT2G46030.1;AT2G46030.3	AT5G41340.1;AT1G63800.1;AT5G41340.2;AT1G63800.2	AT5G41340.1 | Symbols:ATUBC4,UBC4 | UBIQUITIN CONJUGATING ENZYME 4,ubiquitin conjugating enzyme 4 | Chr5:16538296-16539956 REVERSE LENGTH=187	25.504	25.053	25.324	25.684	25.057	25.05	cytosol	4	4	4	15.5	15.5	15.5	21.297	0	2.4477	5935
AT5G41520.1	AT5G41520.1;AT5G41520.2	AT5G41520.1;AT5G41520.2	AT5G41520.1 | Symbols:RPS10B,eS10y | Ribosomal Protein eS10y,ribosomal protein S10e B | Chr5:16609377-16610583 REVERSE LENGTH=180	32.674	33.033	33.091	32.256	33.354	32.712	cytosol	15	15	14	61.1	61.1	61.1	19.733	0	87.315	5937
AT5G41670.4	AT5G41670.4;AT5G41670.3;AT5G41670.2;AT5G41670.1	AT5G41670.4;AT5G41670.3;AT5G41670.2;AT5G41670.1	AT5G41670.4 | Symbols:PGD3 | 6-phosphogluconate dehydrogenase 3 | Chr5:16665647-16667110 REVERSE LENGTH=487	28.212	28.175	28.17	28.255	28.195	28.154	NA	30	30	18	68.6	68.6	40.2	53.317	0	323.31	5938
AT5G42020.1	AT5G42020.1_neo1;AT5G42020.1;AT5G42020.3;AT5G42020.2_neo1;AT5G42020.2	AT5G42020.1_neo1;AT5G42020.1;AT5G42020.3;AT5G42020.2_neo1;AT5G42020.2	AT5G42020.1 | Symbols:BIP,BIP2,HSP70-12 | luminal binding protein | Chr5:16807697-16810480 REVERSE LENGTH=668	25.834	26.126	25.76	25.907	26.286	25.967	endoplasmic reticulum	44	4	4	63.3	9.2	9.2	70.736	0	177.85	5945
AT5G42080.3	AT5G42080.3;AT5G42080.4;AT5G42080.1;AT5G42080.2	AT5G42080.3;AT5G42080.4;AT5G42080.1;AT5G42080.2	AT5G42080.3 | Symbols:ADL1,ADL1A,AG68,DL1,DRP1A,RSW9 | DYNAMIN-RELATED PROTEIN 1A,RADIAL SWELLING 9,dynamin-like protein | Chr5:16820661-16824536 REVERSE LENGTH=604	29.399	26.103	NA	29.399	22.46	29.745	mitochondrion	26	26	24	45	45	39.9	67.51	0	115.12	5948
AT5G42130.1	AT5G42130.1	AT5G42130.1	AT5G42130.1 | Symbols:AtMfl1,Mfl1 | MitoFerrinLike1 | Chr5:16835572-16836810 REVERSE LENGTH=412	22.095	22.535	21.877	22.313	21.661	23.41	plastid	5	5	5	10.7	10.7	10.7	44.361	0	41.212	5951
AT5G42150.1	AT5G42150.1_neo1;AT5G42150.1	AT5G42150.1_neo1;AT5G42150.1	AT5G42150.1 | Symbols:no symbol available | no full name available | Chr5:16846247-16847909 FORWARD LENGTH=315	25.323	25.115	25.288	25.358	24.958	25.272	mitochondrion	8	8	8	33.2	33.2	33.2	31.113	0	30.84	5952
AT5G42270.1	AT5G42270.1_neo1;AT5G42270.1	AT5G42270.1_neo1;AT5G42270.1	AT5G42270.1 | Symbols:FTSH5,VAR1 | VARIEGATED 1 | Chr5:16902659-16905102 FORWARD LENGTH=704	26.8	26.616	26.613	26.987	26.549	26.683	plastid	25	25	7	48.2	48.2	16.7	67.208	0	323.31	5958
AT5G42300.1	AT5G42300.1;AT3G45180.2;AT3G45180.1	AT5G42300.1;AT3G45180.2;AT3G45180.1	AT5G42300.1 | Symbols:UBL5,UBL5b | Ubiquitin-like protein 5b,ubiquitin-like protein 5 | Chr5:16913611-16913832 REVERSE LENGTH=73	24.895	24.46	24.705	25.084	24.398	24.521	cytosol	4	4	4	46.6	46.6	46.6	8.5708	0	17.563	5959
AT5G42310.1	AT5G42310.1_neo1;AT5G42310.1	AT5G42310.1_neo1;AT5G42310.1	AT5G42310.1 | Symbols:CRP1 | Chloroplast RNA Processing 1 | Chr5:16915860-16918238 FORWARD LENGTH=709	22.968	22.023	22.968	NA	22.54	21.507	plastid	5	5	5	10.4	10.4	10.4	72.959	0	19.316	5960
AT5G42390.1	AT5G42390.1_neo1;AT5G42390.1;AT5G42390.2_neo1;AT5G42390.2	AT5G42390.1_neo1;AT5G42390.1;AT5G42390.2_neo1;AT5G42390.2	AT5G42390.1 | Symbols:SPP | stromal processing peptidase | Chr5:16945308-16952647 FORWARD LENGTH=1265	25.239	25.218	25.16	25.319	25.131	25.306	plastid	24	24	24	25.3	25.3	25.3	124.82	0	123.21	5961
AT5G42540.1	AT5G42540.1;AT5G42540.2	AT5G42540.1;AT5G42540.2	AT5G42540.1 | Symbols:AtXRN2,XRN2 | EXORIBONUCLEASE 2,exoribonuclease 2 | Chr5:17007513-17014534 FORWARD LENGTH=1012	26.469	26.878	26.286	26.653	26.787	26.968	nucleus	12	12	11	13.7	13.7	12.3	116.38	0	16.768	5964
AT5G42570.1	AT5G42570.1	AT5G42570.1	AT5G42570.1 | Symbols:no symbol available | no full name available | Chr5:17021459-17022497 REVERSE LENGTH=218	24.631	24.558	NA	24.631	24.319	24.798	endoplasmic reticulum	6	6	6	33	33	33	24.564	0	35.408	5965
AT5G42650.1	AT5G42650.1_neo1	AT5G42650.1_neo1	AT5G42650.1 | Symbols:AOS,CYP74A,DDE2 | CYTOCHROME P450 74A,DELAYED DEHISCENCE 2,allene oxide synthase | Chr5:17097803-17099359 REVERSE LENGTH=518	24.906	25.286	24.261	25.551	25.315	25.256	plastid	21	21	1	52.6	52.6	2.7	54.496	0	323.31	5967
AT5G42790.1	AT5G42790.1	AT5G42790.1	AT5G42790.1 | Symbols:ARS5,ATPSM30,PAF1 | ARSENIC TOLERANCE 5,proteasome alpha subunit F1 | Chr5:17159270-17160975 REVERSE LENGTH=278	25.304	24.744	24.94	25.669	24.357	25.131	cytosol,nucleus	15	15	7	57.6	57.6	25.2	30.476	0	323.31	5972
AT5G42850.2	AT5G42850.2;AT5G42850.1	AT5G42850.2;AT5G42850.1	AT5G42850.2 | Symbols:Clot,TRP14 | no full name available | Chr5:17182072-17182568 REVERSE LENGTH=134	24.515	24.732	NA	24.515	24.73	24.734	cytosol	3	3	3	26.9	26.9	26.9	15.206	0	62.684	5974
AT5G42890.1	AT5G42890.1	AT5G42890.1	AT5G42890.1 | Symbols:ATSCP2,SCP2 | STEROL CARRIER PROTEIN 2,sterol carrier protein 2 | Chr5:17194458-17195910 REVERSE LENGTH=123	25.817	25.161	25.326	26.308	25.003	25.32	peroxisome	11	11	11	62.6	62.6	62.6	13.568	0	95.94	5976
AT5G42960.1	AT5G42960.1	AT5G42960.1	AT5G42960.1 | Symbols:no symbol available | no full name available | Chr5:17235184-17236478 FORWARD LENGTH=213	24.655	24.672	24.68	24.63	24.45	24.894	plastid	9	9	9	46.5	46.5	46.5	23.41	0	20.92	5978
AT5G42970.1	AT5G42970.1	AT5G42970.1	AT5G42970.1 | Symbols:ATS4,COP14,COP8,CSN4,EMB134,FUS4,FUS8 | CONSTITUTIVE PHOTOMORPHOGENIC 14,CONSTITUTIVE PHOTOMORPHOGENIC 8,COP9 SIGNALOSOME SUBUNIT 4,EMBRYO DEFECTIVE 134,FUSCA 4,FUSCA 8 | Chr5:17237470-17240649 REVERSE LENGTH=397	24.944	24.595	25.146	24.743	24.684	24.506	nucleus	13	13	13	44.6	44.6	44.6	44.957	0	88.909	5979
AT5G42980.1	AT5G42980.1	AT5G42980.1	AT5G42980.1 | Symbols:ATH3,ATTRX3,ATTRXH3,TRX3,TRXH3 | THIOREDOXIN H3,thioredoxin 3,thioredoxin H-type 3 | Chr5:17242772-17243718 FORWARD LENGTH=118	28.19	28	28.255	28.125	28.042	27.958	cytosol	8	8	8	71.2	71.2	71.2	13.109	0	323.31	5980
AT5G43060.1	AT5G43060.1_neo1;AT5G43060.1	AT5G43060.1_neo1;AT5G43060.1	AT5G43060.1 | Symbols:RD21B | esponsive to dehydration 21B | Chr5:17269784-17272117 REVERSE LENGTH=463	28.836	28.566	28.728	28.944	28.369	28.764	extracellular	8	8	7	22.4	22.4	22.4	48.953	0	193.04	5983
AT5G43330.1	AT5G43330.1	AT5G43330.1	AT5G43330.1 | Symbols:c-NAD-MDH2 | cytosolic-NAD-dependent malate dehydrogenase 2 | Chr5:17390552-17392449 FORWARD LENGTH=332	24.721	24.506	24.702	24.74	24.487	24.525	cytosol	18	7	7	53.6	25	25	35.675	0	242.59	5987
AT5G43400.1	AT5G43400.1	AT5G43400.1	AT5G43400.1 | Symbols:no symbol available | no full name available | Chr5:17426182-17428149 REVERSE LENGTH=655	26.323	25.578	25.88	26.766	25.359	25.797	plastid	3	3	3	4.4	4.4	4.4	74.644	0	2.6468	5989
AT5G43780.1	AT5G43780.1_neo1;AT5G43780.1	AT5G43780.1_neo1;AT5G43780.1	AT5G43780.1 | Symbols:APS4,ATPS4 | no full name available | Chr5:17589631-17591480 REVERSE LENGTH=469	25.238	25.287	25.306	25.17	25.366	25.208	plastid	18	7	7	42.6	21.1	21.1	46.828	0	19.305	5997
AT5G43830.1	AT5G43830.1	AT5G43830.1	AT5G43830.1 | Symbols:no symbol available | no full name available | Chr5:17622593-17624239 REVERSE LENGTH=251	26.069	25.367	26.108	26.029	25.203	25.531	cytosol	10	10	9	43.4	43.4	39	27.509	0	120.74	5998
AT5G43900.3	AT5G43900.3;AT5G43900.1;AT5G43900.2;AT1G04160.1;AT1G04160.2;AT2G33240.7;AT2G33240.6;AT2G33240.4;AT2G33240.3;AT2G33240.6_neo1;AT2G33240.8;AT2G33240.5;AT2G33240.2;AT4G33200.4;AT4G33200.1;AT4G33200.3;AT4G33200.2;AT2G33240.1	AT5G43900.3;AT5G43900.1;AT5G43900.2	AT5G43900.3 | Symbols:ATMYA2,MYA11-2,MYA2,XI-2,XI-6 | ARABIDOPSIS MYOSIN 2,MYOSIN X1 2,MYOSIN XI-6,myosin 2 | Chr5:17657241-17667413 REVERSE LENGTH=1565	23.601	23.723	23.769	23.434	23.982	23.465	cytosol	8	7	5	7.2	6.7	4.9	176.86	0	17.922	6000
AT5G43940.1	AT5G43940.1;AT5G43940.2	AT5G43940.1;AT5G43940.2	AT5G43940.1 | Symbols:ADH2,ATGSNOR1,GSNOR,HOT5,PAR2 | ALCOHOL DEHYDROGENASE 2,PARAQUAT RESISTANT 2,S-NITROSOGLUTATHIONE REDUCTASE,sensitive to hot temperatures 5 | Chr5:17684265-17686379 FORWARD LENGTH=379	29.029	28.621	28.855	29.204	28.437	28.805	peroxisome	19	19	19	48	48	48	40.698	0	323.31	6001
AT5G44070.1	AT5G44070.1;AT5G44070.2	AT5G44070.1;AT5G44070.2	AT5G44070.1 | Symbols:ARA8,ATPCS1,CAD1,PCS1 | ARABIDOPSIS THALIANA PHYTOCHELATIN SYNTHASE 1,CADMIUM SENSITIVE 1,PHYTOCHELATIN SYNTHASE 1 | Chr5:17734876-17737672 FORWARD LENGTH=485	24.982	24.57	25.219	24.744	24.689	24.451	plasma membrane	14	14	14	32.4	32.4	32.4	54.474	0	234.38	6006
AT5G44120.3	AT5G44120.3_neo1;AT5G44120.3;AT5G44120.2;AT5G44120.1	AT5G44120.3_neo1;AT5G44120.3;AT5G44120.2;AT5G44120.1	AT5G44120.3 | Symbols:ATCRA1,CRA1,CRU1,CRUA | CRUCIFERINA | Chr5:17756460-17758246 REVERSE LENGTH=472	30.981	30.407	30.86	31.101	30.351	30.463	endoplasmic reticulum	26	26	25	59.6	59.6	59.6	50.156	0	323.31	6009
AT5G44180.1	AT5G44180.1;AT5G44180.3;AT5G44180.2	AT5G44180.1;AT5G44180.3;AT5G44180.2	AT5G44180.1 | Symbols:RLT2 | RINGLET 2 | Chr5:17783172-17789872 FORWARD LENGTH=1694	24.22	22.09	24.277	24.163	21.943	22.237	nucleus	6	6	6	4.9	4.9	4.9	190.38	0	16.759	6011
AT5G44340.1	AT5G44340.1	AT5G44340.1	AT5G44340.1 | Symbols:TUB4 | tubulin beta chain 4 | Chr5:17859442-17860994 REVERSE LENGTH=444	28.026	28.039	28.044	28.008	28.155	27.924	cytosol	27	10	4	68.7	37.4	14.6	49.823	0	313.24	6015
AT5G44500.2	AT5G44500.2;AT5G44500.1;AT4G20440.5;AT4G20440.4;AT4G20440.3;AT4G20440.2;AT4G20440.1	AT5G44500.2;AT5G44500.1;AT4G20440.5;AT4G20440.4;AT4G20440.3;AT4G20440.2;AT4G20440.1	AT5G44500.2 | Symbols:SmBa | no full name available | Chr5:17927505-17928269 FORWARD LENGTH=254	26.526	26.338	26.759	26.292	26.537	26.14	mitochondrion	3	3	3	15.7	15.7	15.7	26.999	0	16.631	4473
AT5G44650.1	AT5G44650.1_neo1;AT5G44650.1	AT5G44650.1_neo1;AT5G44650.1	AT5G44650.1 | Symbols:AtCEST,CEST,Y3IP1 | Arabidopsis thaliana chloroplast protein-enhancing stress tolerance,Ycf3-interacting protein 1,chloroplast protein-enhancing stress tolerance | Chr5:18013396-18015292 FORWARD LENGTH=280	23.785	23.194	NA	23.785	24.167	22.221	plastid	6	6	6	33.7	33.7	33.7	27.862	0	173.47	6020
AT5G44710.1	AT5G44710.1	AT5G44710.1	AT5G44710.1 | Symbols:MS33 | MALE STERILE 33 | Chr5:18041621-18042322 FORWARD LENGTH=102	27.085	27.602	27.29	26.879	27.611	27.593	mitochondrion	4	4	4	30.4	30.4	30.4	11.529	0	10.212	6021
AT5G44720.1	AT5G44720.1;AT5G44720.2	AT5G44720.1;AT5G44720.2	AT5G44720.1 | Symbols:no symbol available | no full name available | Chr5:18043086-18045275 FORWARD LENGTH=308	24.335	22.84	NA	24.335	24.204	21.476	nucleus,vacuole	10	10	10	33.1	33.1	33.1	34.798	0	153.22	6022
AT5G44730.2	AT5G44730.2;AT5G44730.1	AT5G44730.2;AT5G44730.1	AT5G44730.2 | Symbols:no symbol available | no full name available | Chr5:18045588-18046519 REVERSE LENGTH=255	24.707	24.579	24.765	24.649	24.551	24.608	mitochondrion	7	7	7	32.2	32.2	32.2	28.809	0	12.737	6023
AT5G45200.1	AT5G45200.1;AT5G45200.3;AT5G45200.2	AT5G45200.1;AT5G45200.3;AT5G45200.2	AT5G45200.1 | Symbols:no symbol available | no full name available | Chr5:18283967-18290332 REVERSE LENGTH=1261	24.4	25.284	24.958	23.842	25.208	25.36	cytosol	2	2	2	1.9	1.9	1.9	142.57	0.0060842	1.6397	6030
AT5G45390.1	AT5G45390.1_neo1;AT5G45390.1	AT5G45390.1_neo1;AT5G45390.1	AT5G45390.1 | Symbols:CLPP4,NCLPP4 | CLP protease P4,NUCLEAR-ENCODED CLP PROTEASE P4 | Chr5:18396351-18397586 FORWARD LENGTH=292	24.946	24.772	24.988	24.905	24.887	24.658	plastid	9	9	9	39	39	39	25.109	0	56.01	6032
AT5G45510.2	AT5G45510.2;AT5G45510.1	AT5G45510.2;AT5G45510.1	AT5G45510.2 | Symbols:no symbol available | no full name available | Chr5:18444798-18448952 FORWARD LENGTH=1210	24.996	24.646	25.003	24.99	24.62	24.672	nucleus	13	13	13	13.6	13.6	13.6	136.47	0	155.11	6036
AT5G45620.1	AT5G45620.1;AT5G45620.2	AT5G45620.1;AT5G45620.2	AT5G45620.1 | Symbols:RPN9a | no full name available | Chr5:18501590-18503868 FORWARD LENGTH=386	25.99	25.893	25.833	26.147	25.947	25.838	cytosol,nucleus	8	5	5	25.9	16.1	16.1	44.167	0	51.309	6038
AT5G45750.1	AT5G45750.1	AT5G45750.1	AT5G45750.1 | Symbols:AtRABA1c,RABA1c | RAB GTPase homolog A1C | Chr5:18559318-18560639 FORWARD LENGTH=216	25.287	25.354	25.131	25.443	25.385	25.324	cytosol	8	3	2	35.2	13	13	23.87	0	50.246	6041
AT5G45775.2	AT5G45775.2;AT4G18730.1;AT3G58700.1;AT2G42740.1;AT5G45775.1	AT5G45775.2;AT4G18730.1;AT3G58700.1;AT2G42740.1;AT5G45775.1	AT5G45775.2 | Symbols:RPL16D,uL5w | Ribosomal Protein uL5w | Chr5:18565281-18566496 REVERSE LENGTH=182	34.818	34.906	34.712	34.923	34.827	34.986	cytosol	16	16	16	62.6	62.6	62.6	20.861	0	76.032	3932
AT5G45930.1	AT5G45930.1_neo1	AT5G45930.1_neo1	AT5G45930.1 | Symbols:CHL I2,CHLI-2,CHLI2 | magnesium chelatase i2 | Chr5:18628095-18629565 FORWARD LENGTH=418	28.106	25.467	27.916	28.295	23.097	27.836	plastid	21	9	1	64.7	35	3.3	39.748	0	323.31	6043
AT5G46110.3	AT5G46110.3_neo1;AT5G46110.1_neo1;AT5G46110.4_neo1;AT5G46110.3;AT5G46110.1;AT5G46110.4;AT5G46110.2	AT5G46110.3_neo1;AT5G46110.1_neo1;AT5G46110.4_neo1;AT5G46110.3;AT5G46110.1;AT5G46110.4;AT5G46110.2	AT5G46110.3 | Symbols:APE2,TPT | ACCLIMATION OF PHOTOSYNTHESIS TO ENVIRONMENT 2,triose-phosphate/phosphate translocator | Chr5:18697606-18700212 FORWARD LENGTH=399	26.866	26.55	26.623	27.108	26.579	26.521	plastid	4	4	4	13.3	13.3	13.3	40.112	0	30.733	6046
AT5G46160.2	AT5G46160.2_neo1;AT5G46160.1_neo1;AT5G46160.2;AT5G46160.1	AT5G46160.2_neo1;AT5G46160.1_neo1;AT5G46160.2;AT5G46160.1	AT5G46160.2 | Symbols:uL14m | Ribosomal Protein uL14m | Chr5:18711456-18712341 REVERSE LENGTH=172	28.012	28.247	28.02	28.005	28.077	28.416	mitochondrion	7	7	7	41.7	41.7	41.7	13.729	0	5.1354	6047
AT5G46180.1	AT5G46180.1_neo1;AT5G46180.1	AT5G46180.1_neo1;AT5G46180.1	AT5G46180.1 | Symbols:DELTA-OAT | ornithine-delta-aminotransferase | Chr5:18718766-18721271 REVERSE LENGTH=475	26.571	26.031	26.407	26.735	25.891	26.17	mitochondrion	13	13	13	31.3	31.3	31.3	49.241	0	45.86	6048
AT5G46210.1	AT5G46210.1	AT5G46210.1	AT5G46210.1 | Symbols:ATCUL4,CUL4 | cullin4 | Chr5:18731569-18736653 REVERSE LENGTH=792	23.963	23.551	23.912	24.014	23.582	23.52	nucleus	13	13	13	18.7	18.7	18.7	91.47	0	67.405	6049
AT5G46250.3	AT5G46250.3;AT5G46250.2;AT5G46250.1	AT5G46250.3;AT5G46250.2;AT5G46250.1	AT5G46250.3 | Symbols:AtLARP6a,LARP6a | La related protein 6a | Chr5:18755388-18757723 FORWARD LENGTH=340	25.362	25.11	25.479	25.244	25.24	24.98	nucleus	3	3	3	12.6	12.6	12.6	38.258	0	5.6155	6051
AT5G46280.1	AT5G46280.1;AT5G46280.2;AT5G46280.3;AT5G46280.4	AT5G46280.1;AT5G46280.2;AT5G46280.3;AT5G46280.4	AT5G46280.1 | Symbols:MCM3 | MINICHROMOSOME MAINTENANCE 3 | Chr5:18769902-18773606 REVERSE LENGTH=776	23.833	24.716	23.75	23.916	24.621	24.811	nucleus	4	4	4	7.9	7.9	7.9	86.356	0	5.0126	6052
AT5G46290.1	AT5G46290.1_neo1;AT5G46290.2_neo1;AT5G46290.3_neo1;AT5G46290.1;AT5G46290.2;AT5G46290.3	AT5G46290.1_neo1;AT5G46290.2_neo1;AT5G46290.3_neo1;AT5G46290.1;AT5G46290.2;AT5G46290.3	AT5G46290.1 | Symbols:KAS1,KASI | 3-ketoacyl-acyl carrier protein synthase I,KETOACYL-ACP SYNTHASE 1 | Chr5:18774439-18776629 REVERSE LENGTH=473	28.33	28.177	28.136	28.524	28.19	28.165	plastid	19	19	19	66.8	66.8	66.8	45.32	0	323.31	6053
AT5G46420.1	AT5G46420.1_neo1;AT5G46420.1	AT5G46420.1_neo1;AT5G46420.1	AT5G46420.1 | Symbols:no symbol available | no full name available | Chr5:18829999-18832893 FORWARD LENGTH=653	28.213	28.057	28.194	28.232	28.003	28.111	plastid	22	22	22	40.3	40.3	40.3	66.778	0	97.546	6054
AT5G46430.2	AT5G46430.2;AT5G46430.1	AT5G46430.2;AT5G46430.1	AT5G46430.2 | Symbols:eL32y | Ribosomal Protein eL32y | Chr5:18833429-18834409 FORWARD LENGTH=133	32.136	31.997	32.239	32.033	31.987	32.008	cytosol	14	4	4	64.7	31.6	31.6	15.475	0	37.98	6055
AT5G46570.1	AT5G46570.1	AT5G46570.1	AT5G46570.1 | Symbols:BSK2 | brassinosteroid-signaling kinase 2 | Chr5:18894687-18897198 FORWARD LENGTH=489	31.218	31.127	NA	31.218	31.603	30.652	plasma membrane	6	6	6	18	18	18	54.972	0	4.8564	6057
AT5G46580.1	AT5G46580.1_neo1;AT5G46580.1	AT5G46580.1_neo1;AT5G46580.1	AT5G46580.1 | Symbols:SOT1 | SUPPRESSOR OF THYLAKOID FORMATION 1 | Chr5:18897510-18899645 REVERSE LENGTH=711	24.985	25.023	25.403	24.567	25.064	24.982	plastid	28	28	28	47.1	47.1	47.1	75.899	0	175.22	6058
AT5G46630.1	AT5G46630.1;AT5G46630.2	AT5G46630.1;AT5G46630.2	AT5G46630.1 | Symbols:AP2M | adaptor protein-2 mu-adaptin | Chr5:18920580-18923252 FORWARD LENGTH=438	27.757	27.991	27.726	27.788	27.965	28.018	plasma membrane	12	12	12	32.2	32.2	32.2	49.322	0	23.138	6059
AT5G46750.1	AT5G46750.1	AT5G46750.1	AT5G46750.1 | Symbols:AGD9 | ARF-GAP domain 9 | Chr5:18969950-18971817 REVERSE LENGTH=402	25.127	25.218	24.706	25.547	25.243	25.193	golgi	14	14	11	46.5	46.5	39.1	43.55	0	235.45	6060
AT5G46790.2	AT5G46790.2;AT5G46790.1	AT5G46790.2;AT5G46790.1	AT5G46790.2 | Symbols:PYL1,RCAR12 | PYR1-like 1,regulatory components of ABA receptor 12 | Chr5:18984063-18984728 REVERSE LENGTH=221	24.83	23.28	24.83	NA	24.21	22.351	NA	7	7	7	40.3	40.3	40.3	25.361	0	41.081	6062
AT5G46800.3	AT5G46800.3;AT5G46800.2;AT5G46800.1	AT5G46800.3;AT5G46800.2;AT5G46800.1	AT5G46800.3 | Symbols:BOU | A BOUT DE SOUFFLE | Chr5:18988779-18989810 REVERSE LENGTH=300	25.837	25.078	NA	25.837	25.02	25.136	NA	11	11	11	47.7	47.7	47.7	31.022	0	89.981	6063
AT5G46840.1	AT5G46840.1;AT5G46840.2	AT5G46840.1;AT5G46840.2	AT5G46840.1 | Symbols:no symbol available | no full name available | Chr5:19005651-19007609 FORWARD LENGTH=501	23.469	23.4	23.783	23.155	23.134	23.666	nucleus	8	8	8	14.6	14.6	14.6	56.496	0	13.204	6064
AT5G46860.1	AT5G46860.1;AT4G17730.1;AT4G17730.2;REV__AT3G16940.2;REV__AT3G16940.3;REV__AT3G16940.1	AT5G46860.1	AT5G46860.1 | Symbols:ATSYP22,ATVAM3,SGR3,SYP22,VAM3 | ARABIDOPSIS THALIANA SYNTAXIN OF PLANTS 22,ARABIDOPSIS THALIANA VACUOLAR MORPHOLOGY 3,SHOOT GRAVITROPISM 3,SYNTAXIN OF PLANTS 22,VACUOLAR MORPHOLOGY 3 | Chr5:19012342-19013795 REVERSE LENGTH=268	25.446	25.599	25.318	25.574	25.355	25.842	vacuole	6	6	6	33.6	33.6	33.6	29.481	0	20.184	6065
AT5G47010.1	AT5G47010.1	AT5G47010.1	AT5G47010.1 | Symbols:ATUPF1,LBA1,UPF1 | LOW-LEVEL BETA-AMYLASE 1,UP-FRAMESHIFT1 | Chr5:19072009-19078856 FORWARD LENGTH=1254	25.84	25.89	25.913	25.768	26.072	25.708	nucleus	16	16	16	16	16	16	136.87	0	135.11	6068
AT5G47030.1	AT5G47030.1_neo1;AT5G47030.1	AT5G47030.1_neo1;AT5G47030.1	AT5G47030.1 | Symbols:no symbol available | no full name available | Chr5:19090384-19092034 FORWARD LENGTH=203	24.815	24.682	24.5	25.13	24.97	24.394	mitochondrion	11	11	11	68.9	68.9	68.9	18.764	0	190.27	6069
AT5G47040.1	AT5G47040.1	AT5G47040.1	AT5G47040.1 | Symbols:APEM10,LON2 | ABERRANT PEROXISOME MORPHOLOGY 10,lon protease 2 | Chr5:19093356-19098678 REVERSE LENGTH=888	23.943	23.698	NA	23.943	23.638	23.758	peroxisome	9	9	9	11.9	11.9	11.9	97.861	0	17.47	6070
AT5G47110.1	AT5G47110.1	AT5G47110.1	AT5G47110.1 | Symbols:LIL3:2 | light-harvesting-like 3:2 | Chr5:19134218-19135238 REVERSE LENGTH=258	26.098	26.337	26.206	25.991	26.049	26.626	plastid	9	9	2	39.5	39.5	10.9	28.601	0	263.94	6071
AT5G47190.1	AT5G47190.1_neo1;AT5G47190.1	AT5G47190.1_neo1;AT5G47190.1	AT5G47190.1 | Symbols:PRPL19,bL19cy | Ribosomal Protein bL19cy,plastid ribosomal proteins of the 50S subunit 19 | Chr5:19164432-19166064 REVERSE LENGTH=229	31.236	31.214	31.544	30.929	31.373	31.054	plastid	9	9	5	61.4	61.4	41.1	17.713	0	136.89	6074
AT5G47200.1	AT5G47200.1	AT5G47200.1	AT5G47200.1 | Symbols:ATRAB1A,ATRABD2B,RAB1A | ARABIDOPSIS RAB GTPASE HOMOLOG D2B,RAB GTPase homolog 1A | Chr5:19167029-19168718 FORWARD LENGTH=202	26.202	26.115	26.029	26.375	26.036	26.194	endoplasmic reticulum,golgi	10	2	2	73.8	14.9	14.9	22.313	0	4.8288	6075
AT5G47210.1	AT5G47210.1;AT5G47210.3;AT5G47210.2	AT5G47210.1;AT5G47210.3;AT5G47210.2	AT5G47210.1 | Symbols:no symbol available | no full name available | Chr5:19169222-19171012 REVERSE LENGTH=357	26.975	26.812	27.011	26.939	26.809	26.814	cytosol	22	22	17	54.9	54.9	51.8	37.999	0	274.93	6076
AT5G47320.1	AT5G47320.1_neo1;AT5G47320.1	AT5G47320.1_neo1;AT5G47320.1	AT5G47320.1 | Symbols:RPS19,uS19m | Ribosomal Protein uS19m,ribosomal protein S19 | Chr5:19203801-19204951 FORWARD LENGTH=212	27.495	27.79	27.473	27.517	27.712	27.869	mitochondrion	7	7	7	44.3	44.3	44.3	20.455	0	19.269	6077
AT5G47690.1	AT5G47690.1;AT5G47690.2;AT5G47690.3;AT5G47690.4	AT5G47690.1;AT5G47690.2;AT5G47690.3;AT5G47690.4	AT5G47690.1 | Symbols:AtPDS5A,PDS5,PDS5A | no full name available | Chr5:19317899-19327014 FORWARD LENGTH=1605	27.253	27.433	27.188	27.317	27.464	27.401	nucleus	17	17	17	14.1	14.1	14.1	181.21	0	90.159	6086
AT5G47700.2	AT5G47700.2;AT5G47700.1	AT5G47700.2;AT5G47700.1	AT5G47700.2 | Symbols:P1y,RPP1.3,RPP1C | 60S acidic ribosomal protein P1-3,RPP1 co-orthologous gene 3,Ribosomal Protein P1y | Chr5:19328019-19328724 REVERSE LENGTH=113	32.99	32.925	32.906	33.073	32.927	32.924	cytosol	8	8	4	90.3	90.3	51.3	11.247	0	323.31	6087
AT5G47770.1	AT5G47770.1;AT4G17190.2	AT5G47770.1	AT5G47770.1 | Symbols:FPS1 | farnesyl diphosphate synthase 1 | Chr5:19345297-19347415 FORWARD LENGTH=384	26.002	25.703	25.7	26.305	25.758	25.649	cytosol	13	13	8	34.1	34.1	26.3	44.261	0	130.66	6091
AT5G47870.1	AT5G47870.1_neo1;AT5G47870.1	AT5G47870.1_neo1;AT5G47870.1	AT5G47870.1 | Symbols:ODB2,RAD52-2,RAD52-2B | Organellar DNA-Binding protein 2,radiation sensitive 52-2 | Chr5:19384555-19385808 REVERSE LENGTH=199	24.883	22.718	24.92	24.846	22.976	22.46	plastid	3	3	3	35.2	35.2	35.2	17.191	0	12.145	6095
AT5G47880.2	AT5G47880.2;AT5G47880.1	AT5G47880.2;AT5G47880.1	AT5G47880.2 | Symbols:AteRF1-1,ERF1-1 | eukaryotic release factor 1-1 | Chr5:19386555-19387865 REVERSE LENGTH=436	27.905	27.267	27.78	28.029	27.219	27.315	cytosol	13	9	9	33.9	22.7	22.7	48.722	0	40.102	6096
AT5G47890.1	AT5G47890.1;AT5G47890.1_neo1	AT5G47890.1;AT5G47890.1_neo1	AT5G47890.1 | Symbols:no symbol available | no full name available | Chr5:19388806-19390409 FORWARD LENGTH=97	25.607	25.539	25.527	25.687	25.558	25.519	mitochondrion	5	5	5	55.7	55.7	55.7	10.851	0	58.53	6097
AT5G47930.1	AT5G47930.1	AT5G47930.1	AT5G47930.1 | Symbols:eS27w | Ribosomal Protein eS27w | Chr5:19406423-19407329 REVERSE LENGTH=84	33.214	33.427	33.856	32.572	33.756	33.097	cytosol	8	8	6	51.2	51.2	34.5	9.49	0	121.01	6099
AT5G48030.1	AT5G48030.1;AT5G48030.1_neo1	AT5G48030.1;AT5G48030.1_neo1	AT5G48030.1 | Symbols:GFA2 | gametophytic factor 2 | Chr5:19466298-19469753 REVERSE LENGTH=456	25.773	25.925	25.895	25.651	25.834	26.016	mitochondrion	9	9	9	23.2	23.2	23.2	49.437	0	53.416	6103
AT5G48180.1	AT5G48180.1	AT5G48180.1	AT5G48180.1 | Symbols:AtNSP5,NSP5 | nitrile specifier protein 5 | Chr5:19541283-19542358 REVERSE LENGTH=326	24.838	22.986	24.996	24.681	21.659	24.312	cytosol	10	10	10	39.6	39.6	39.6	35.853	0	30.803	6105
AT5G48230.2	AT5G48230.2;AT5G48230.1	AT5G48230.2;AT5G48230.1	AT5G48230.2 | Symbols:AACT2,ACAT2,EMB1276 | Acetoacetyl-CoA thiolase 2,EMBRYO DEFECTIVE 1276,acetoacetyl-CoA thiolase 2 | Chr5:19552570-19555122 REVERSE LENGTH=403	24.579	23.792	23.718	25.441	23.529	24.055	cytosol	15	15	15	52.9	52.9	52.9	41.411	0	323.31	6107
AT5G48240.2	AT5G48240.2;AT5G48240.1;AT5G48240.3	AT5G48240.2;AT5G48240.1;AT5G48240.3	AT5G48240.2 | Symbols:no symbol available | no full name available | Chr5:19559301-19560619 FORWARD LENGTH=290	26.764	24.07	NA	26.764	26.165	21.975	nucleus	3	3	3	15.5	15.5	15.5	32.519	0	9.6777	6108
AT5G48300.1	AT5G48300.1_neo1;AT5G48300.1	AT5G48300.1_neo1;AT5G48300.1	AT5G48300.1 | Symbols:ADG1,APS1 | ADP glucose pyrophosphorylase 1,ADP-GLUCOSE PYROPHOSPHORYLASE SMALL SUBUNIT 1 | Chr5:19570326-19572557 FORWARD LENGTH=520	26.722	26.409	26.655	26.79	26.346	26.472	plastid	23	23	23	60.7	60.7	60.7	49.434	0	323.31	6109
AT5G48580.1	AT5G48580.1_neo1;AT5G48580.1	AT5G48580.1_neo1;AT5G48580.1	AT5G48580.1 | Symbols:FKBP15-2 | FK506- and rapamycin-binding protein 15 kD-2 | Chr5:19696156-19697304 REVERSE LENGTH=163	24.816	22.859	24.978	24.654	24.616	21.102	endoplasmic reticulum	8	8	7	76.1	76.1	76.1	14.804	0	197.85	6117
AT5G48760.2	AT5G48760.2;AT5G48760.1	AT5G48760.2;AT5G48760.1	AT5G48760.2 | Symbols:RPL13aD,uL13w | Ribosomal Protein uL13w | Chr5:19771315-19772686 REVERSE LENGTH=206	31.886	31.904	31.74	32.032	31.916	31.892	cytosol	18	7	6	55.8	26.2	17	23.59	0	11.319	6119
AT5G48810.1	AT5G48810.1	AT5G48810.1	AT5G48810.1 | Symbols:ATB5-B,ATCB5-D,B5 #3,CB5-D,CB5D,CYTB5-B | ARABIDOPSIS CYTOCHROME B5 ISOFORM D,cytochrome B5 isoform D | Chr5:19789249-19790180 REVERSE LENGTH=140	26.927	27.148	26.655	27.2	27.004	27.293	endoplasmic reticulum	6	6	6	60	60	60	15.097	0	145.76	6120
AT5G48880.1	AT5G48880.1;AT5G48880.4;AT5G48880.3;AT5G48880.2	AT5G48880.1;AT5G48880.4;AT5G48880.3;AT5G48880.2	AT5G48880.1 | Symbols:KAT5,PKT1,PKT2 | 3-KETO-ACYL-COENZYME A THIOLASE 5,PEROXISOMAL-3-KETO-ACYL-COA THIOLASE 1,peroxisomal 3-keto-acyl-CoA thiolase 2 | Chr5:19814576-19816775 REVERSE LENGTH=414	26.609	26.547	26.506	26.712	26.48	26.613	peroxisome	22	21	20	64.3	61.8	59.7	43.172	0	323.31	6123
AT5G48900.1	AT5G48900.1_neo1;AT5G48900.1	AT5G48900.1_neo1;AT5G48900.1	AT5G48900.1 | Symbols:ATPLL21 | no full name available | Chr5:19825240-19828909 FORWARD LENGTH=417	26.399	26.764	26.224	26.573	26.484	27.044	extracellular	6	6	5	19.1	19.1	15.6	44.084	0	31.296	6124
AT5G49030.1	AT5G49030.1_neo1;AT5G49030.1;AT5G49030.3_neo1;AT5G49030.3;AT5G49030.2_neo1;AT5G49030.2	AT5G49030.1_neo1;AT5G49030.1;AT5G49030.3_neo1;AT5G49030.3;AT5G49030.2_neo1;AT5G49030.2	AT5G49030.1 | Symbols:OVA2 | ovule abortion 2 | Chr5:19875091-19882291 REVERSE LENGTH=1093	23.849	23.016	NA	23.849	22.916	23.116	plastid	15	15	15	16.1	16.1	16.1	113.42	0	30.955	6129
AT5G49210.2	AT5G49210.2_neo1;AT5G49210.1_neo1;AT5G49210.2;AT5G49210.1;AT5G49210.3_neo1;AT5G49210.3	AT5G49210.2_neo1;AT5G49210.1_neo1;AT5G49210.2;AT5G49210.1;AT5G49210.3_neo1;AT5G49210.3	AT5G49210.2 | Symbols:mRPX | Ribosomal Protein mRPX | Chr5:19950093-19951464 FORWARD LENGTH=195	25.953	26.383	26.308	25.598	26.492	26.273	mitochondrion	3	3	3	16.1	16.1	16.1	20.385	0	2.5612	6130
AT5G49580.3	AT5G49580.3;AT5G49580.1	AT5G49580.3;AT5G49580.1	AT5G49580.3 | Symbols:no symbol available | no full name available | Chr5:20123823-20126813 REVERSE LENGTH=695	21.336	20.963	21.336	NA	20.565	21.361	NA	1	1	1	2.4	2.4	2.4	77.973	0	4.2479	6141
AT5G49720.1	AT5G49720.1;AT4G24260.1;AT4G24260.2;AT3G43860.2;AT3G43860.1;AT4G24260.3	AT5G49720.1	AT5G49720.1 | Symbols:ATGH9A1,DEC,GH9A1,IRX2,KOR,KOR1,RSW2,TSD1 | DEFECTIVE CYTOKINESIS,IRREGULAR XYLEM 2,KORRIGAN,KORRIGAN 1,RADIALLY SWOLLEN 2,TUMOROUS SHOOT DEVELOPMENT 1,glycosyl hydrolase 9A1 | Chr5:20197765-20200168 REVERSE LENGTH=621	24.162	24.716	24.201	24.123	24.692	24.741	cytosol,golgi,plasma membrane	9	9	9	17.1	17.1	17.1	69.191	0	36.783	6144
AT5G49810.1	AT5G49810.1	AT5G49810.1	AT5G49810.1 | Symbols:MMT | methionine S-methyltransferase | Chr5:20239418-20246046 FORWARD LENGTH=1071	25.594	25.435	25.302	25.886	25.437	25.434	cytosol	22	22	22	24.6	24.6	24.6	118.71	0	148.15	6146
AT5G49910.1	AT5G49910.1_neo1;AT5G49910.1	AT5G49910.1_neo1;AT5G49910.1	AT5G49910.1 | Symbols:HSC70-7,HSP70-7,cpHsc70-2 | HEAT SHOCK PROTEIN 70-7,chloroplast heat shock protein 70-2 | Chr5:20303470-20306295 FORWARD LENGTH=718	27.233	27.839	27.291	27.176	27.738	27.94	plastid	47	18	18	63.8	28	28	69.092	0	196.02	6149
AT5G49930.1	AT5G49930.1	AT5G49930.1	AT5G49930.1 | Symbols:emb1441 | embryo defective 1441 | Chr5:20308260-20312736 REVERSE LENGTH=1080	26.642	26.773	26.457	26.828	26.704	26.841	nucleus	20	20	20	21.7	21.7	21.7	121.43	0	77.18	6150
AT5G50210.1	AT5G50210.1_neo1;AT5G50210.1	AT5G50210.1_neo1;AT5G50210.1	AT5G50210.1 | Symbols:OLD5,QS,SUFE3 | ONSET OF LEAF DEATH 5,SULFUR E 3,quinolinate synthase | Chr5:20442803-20445706 FORWARD LENGTH=718	23.64	23.408	NA	23.64	22.485	24.331	plastid	9	9	8	17.1	17.1	15.9	71.352	0	46.016	6159
AT5G50250.1	AT5G50250.1_neo1;AT5G50250.1	AT5G50250.1_neo1;AT5G50250.1	AT5G50250.1 | Symbols:CP31B | chloroplast RNA-binding protein 31B | Chr5:20452677-20453965 REVERSE LENGTH=289	25.025	25.307	25.025	NA	25.276	25.339	plastid	7	6	6	40	36.8	36.8	24.388	0	44.952	6160
AT5G50320.1	AT5G50320.1	AT5G50320.1	AT5G50320.1 | Symbols:AtELP3,EAST1,ELO3,ELP3,HAC8,HAG3 | ELONGATA 3,Elongator protein 3,HISTONE ACETYLTRANSFERASE 8,HISTONE ACETYLTRANSFERASE OF THE GNAT FAMILY 3,enhancer-of-asymmetric leaves-two 1 | Chr5:20481200-20484811 REVERSE LENGTH=565	25.166	25.54	25.245	25.086	25.63	25.451	nucleus	8	8	8	18.1	18.1	18.1	63.694	0	9.0993	6162
AT5G50370.1	AT5G50370.1;AT5G50370.2	AT5G50370.1;AT5G50370.2	AT5G50370.1 | Symbols:no symbol available | no full name available | Chr5:20509382-20510631 REVERSE LENGTH=248	24.642	23.554	24.753	24.53	22.278	24.83	mitochondrion	13	11	11	56.9	50	50	27.335	0	59	6163
AT5G50460.1	AT5G50460.1;AT4G24920.1	AT5G50460.1;AT4G24920.1	AT5G50460.1 | Symbols:SEC61gamma | no full name available | Chr5:20552168-20552509 REVERSE LENGTH=69	26.758	26.863	26.453	27.063	26.87	26.856	endoplasmic reticulum	3	3	3	43.5	43.5	43.5	7.7372	0	74.091	4587
AT5G50700.1	AT5G50700.1;AT5G50600.1	AT5G50700.1;AT5G50600.1	AT5G50700.1 | Symbols:HSD1 | hydroxysteroid dehydrogenase 1 | Chr5:20623259-20624995 REVERSE LENGTH=349	27.871	27.952	28.034	27.708	27.624	28.28	plasma membrane	17	17	17	57.3	57.3	57.3	39.086	0	79.786	6166
AT5G50850.1	AT5G50850.1_neo1;AT5G50850.1	AT5G50850.1_neo1;AT5G50850.1	AT5G50850.1 | Symbols:MAB1 | MACCI-BOU | Chr5:20689671-20692976 FORWARD LENGTH=363	27.275	27.114	27.034	27.517	27.189	27.04	mitochondrion	12	12	12	44.6	44.6	44.6	35.914	0	321.27	6169
AT5G50870.1	AT5G50870.1;AT5G50870.2	AT5G50870.1;AT5G50870.2	AT5G50870.1 | Symbols:UBC27 | ubiquitin-conjugating enzyme 27 | Chr5:20699626-20700998 REVERSE LENGTH=192	24.006	22.41	NA	24.006	22.091	22.73	cytosol	3	3	3	21.9	21.9	21.9	21.254	0	21.64	6170
AT5G50920.1	AT5G50920.1_neo2;AT5G50920.1_neo1;AT5G50920.1	AT5G50920.1_neo2;AT5G50920.1_neo1;AT5G50920.1	AT5G50920.1 | Symbols:ATHSP93-V,CLPC,CLPC1,DCA1,HSP93-V | CLPC homologue 1,DE-REGULATED CAO ACCUMULATION 1,HEAT SHOCK PROTEIN 93-V | Chr5:20715710-20719800 REVERSE LENGTH=929	28.003	27.769	27.817	28.188	27.628	27.911	plastid	62	62	29	64.6	64.6	29.1	94.939	0	323.31	6171
AT5G51010.1	AT5G51010.1_neo1;AT5G51010.1	AT5G51010.1_neo1;AT5G51010.1	AT5G51010.1 | Symbols:no symbol available | no full name available | Chr5:20744615-20745344 FORWARD LENGTH=154	25.319	25.53	25.049	25.589	25.714	25.347	plastid	5	5	5	53.4	53.4	53.4	9.9183	0	6.2065	6173
AT5G51100.6	AT5G51100.6;AT5G51100.2;AT5G51100.5_neo1;AT5G51100.1_neo1;AT5G51100.5;AT5G51100.1;AT5G51100.4_neo1;AT5G51100.3_neo1;AT5G51100.4;AT5G51100.3;AT4G00651.1	AT5G51100.6;AT5G51100.2;AT5G51100.5_neo1;AT5G51100.1_neo1;AT5G51100.5;AT5G51100.1;AT5G51100.4_neo1;AT5G51100.3_neo1;AT5G51100.4;AT5G51100.3	AT5G51100.6 | Symbols:FSD2,PAP9 | Fe superoxide dismutase 2,Polymerase-Associated Protein 9 | Chr5:20773357-20774806 REVERSE LENGTH=237	26.014	26.075	26.148	25.88	26.193	25.958	NA	11	11	11	36.7	36.7	36.7	27.226	0	21.545	6176
AT5G51110.1	AT5G51110.1_neo1;AT5G51110.1;AT5G51110.2	AT5G51110.1_neo1;AT5G51110.1;AT5G51110.2	AT5G51110.1 | Symbols:ATP1,RAF2,SDIRIP1 | AtAIRP2 Target Protein 1,Rubisco Assembly Factor 2,SDIR1-INTERACTING PROTEIN1 | Chr5:20778316-20779380 REVERSE LENGTH=220	26.826	27.02	26.777	26.875	27.04	27	plastid	10	10	10	81.8	81.8	81.8	18.523	0	187.13	6177
AT5G51130.1	AT5G51130.1;AT5G51130.2	AT5G51130.1;AT5G51130.2	AT5G51130.1 | Symbols:no symbol available | no full name available | Chr5:20781896-20783901 FORWARD LENGTH=318	25.121	25.25	24.979	25.264	25.233	25.268	nucleus	6	6	6	21.4	21.4	21.4	36.597	0	8.3747	6179
AT5G51220.1	AT5G51220.1_neo1;AT5G51220.2;AT5G51220.1;AT5G51220.3_neo1;AT5G51220.3	AT5G51220.1_neo1;AT5G51220.2;AT5G51220.1;AT5G51220.3_neo1	AT5G51220.1 | Symbols:no symbol available | no full name available | Chr5:20821405-20823125 REVERSE LENGTH=281	25.587	23.095	NA	25.587	21.258	24.932	mitochondrion	5	5	5	26.8	26.8	26.8	28.107	0	63.848	6182
AT5G51280.1	AT5G51280.1;AT4G33370.1	AT5G51280.1	AT5G51280.1 | Symbols:DCS2 | Dominant cop1-6 Suppressor 2 | Chr5:20841456-20843645 FORWARD LENGTH=591	25.712	25.792	25.753	25.67	26.126	25.459	nucleus	10	10	10	24	24	24	65.806	0	35.189	6183
AT5G51410.5	AT5G51410.5;AT5G51410.4;AT5G51410.3;AT5G51410.2;AT5G51410.1	AT5G51410.5;AT5G51410.4;AT5G51410.3;AT5G51410.2;AT5G51410.1	AT5G51410.5 | Symbols:LUC7RL | LETHAL UNLESS CBC 7 RL | Chr5:20881821-20883577 REVERSE LENGTH=334	23.758	24.065	23.988	23.529	24.479	23.651	NA	5	5	5	17.4	17.4	17.4	38.721	0	12.855	6185
AT5G51550.1	AT5G51550.1_neo1;AT5G51550.1	AT5G51550.1_neo1;AT5G51550.1	AT5G51550.1 | Symbols:EXL3 | EXORDIUM like 3 | Chr5:20939793-20940806 REVERSE LENGTH=337	24.922	25.302	24.924	24.919	25.196	25.408	extracellular	3	3	3	13.5	13.5	13.5	34.215	0	3.8457	6191
AT5G51750.1	AT5G51750.1_neo1;AT5G51750.1	AT5G51750.1_neo1;AT5G51750.1	AT5G51750.1 | Symbols:ATSBT1.3,SBT1.3 | subtilase 1.3 | Chr5:21020266-21022608 FORWARD LENGTH=780	28.251	28.488	28.408	28.093	28.536	28.44	extracellular	15	14	14	31.1	31.1	31.1	81.849	0	58.936	6198
AT5G51820.1	AT5G51820.1_neo1;AT5G51820.1	AT5G51820.1_neo1;AT5G51820.1	AT5G51820.1 | Symbols:ATPGMP,PGM,PGM1,STF1 | ARABIDOPSIS THALIANA PHOSPHOGLUCOMUTASE,STARCH-FREE 1,phosphoglucomutase | Chr5:21063531-21067933 REVERSE LENGTH=623	25.807	25.481	25.517	26.098	25.312	25.649	plastid	27	27	27	53.9	53.9	53.9	62.051	0	300.6	6199
AT5G51970.2	AT5G51970.2;AT5G51970.1	AT5G51970.2;AT5G51970.1	AT5G51970.2 | Symbols:ATSDH | SORBITOL DEHYDROGENASE | Chr5:21111820-21113284 FORWARD LENGTH=364	25.101	25.409	24.706	25.495	25.344	25.475	cytosol	8	8	8	30.5	30.5	30.5	39.255	0	151.61	6203
AT5G51980.2	AT5G51980.2;AT5G51980.1	AT5G51980.2;AT5G51980.1	AT5G51980.2 | Symbols:AtC3H63 | no full name available | Chr5:21113650-21115902 REVERSE LENGTH=437	23.946	24.256	23.855	24.038	24.22	24.292	nucleus	8	8	8	24.5	24.5	24.5	47.287	0	14.286	6204
AT5G52010.1	AT5G52010.1_neo1;AT5G52010.1	AT5G52010.1_neo1;AT5G52010.1	AT5G52010.1 | Symbols:no symbol available | no full name available | Chr5:21121626-21122816 REVERSE LENGTH=396	24.5	24.774	24.757	24.243	24.448	25.101	plastid	6	6	6	19.6	19.6	19.6	39.831	0	11.775	6205
AT5G52040.1	AT5G52040.1;AT5G52040.2;AT5G52040.7;AT5G52040.5;AT5G52040.6;AT5G52040.4;AT5G52040.3	AT5G52040.1;AT5G52040.2;AT5G52040.7;AT5G52040.5;AT5G52040.6;AT5G52040.4;AT5G52040.3	AT5G52040.1 | Symbols:ATRSP41,At-RS41,RS41 | arginine/serine-rich splicing factor 41 | Chr5:21131081-21133318 FORWARD LENGTH=356	27.937	28.48	28.227	27.648	28.313	28.647	nucleus	8	8	3	27.5	27.5	10.1	41.281	0	75.708	6206
AT5G52240.1	AT5G52240.1;AT5G52240.2	AT5G52240.1;AT5G52240.2	AT5G52240.1 | Symbols:ATMP1,AtMAPR5,MAPR5,MSBP1 | ARABIDOPSIS THALIANA MEMBRANE-ASSOCIATED PROGESTERONE BINDING PROTEIN 5,membrane steroid binding protein 1 | Chr5:21213121-21214557 FORWARD LENGTH=220	26.65	26.812	26.392	26.908	26.67	26.954	endoplasmic reticulum	6	4	4	44.5	34.5	34.5	24.405	0	113.9	6211
AT5G52380.1	AT5G52380.1	AT5G52380.1	AT5G52380.1 | Symbols:no symbol available | no full name available | Chr5:21261521-21263061 REVERSE LENGTH=268	25.462	24.621	26.05	24.874	24.716	24.525	nucleus	4	4	4	20.5	20.5	20.5	30.038	0	62.948	6213
AT5G52470.1	AT5G52470.1;AT5G52470.2	AT5G52470.1;AT5G52470.2	AT5G52470.1 | Symbols:ATFBR1,ATFIB1,FBR1,FIB1,SKIP7 | FIBRILLARIN 1,SKP1/ASK1-INTERACTING PROTEIN,fibrillarin 1 | Chr5:21294290-21296509 FORWARD LENGTH=308	29.802	30.011	29.775	29.83	29.915	30.107	nucleus	28	5	5	56.8	14.6	14.6	32.829	0	44.828	6215
AT5G52520.1	AT5G52520.1;AT5G52520.1_neo1;REV__AT4G13200.1	AT5G52520.1;AT5G52520.1_neo1	AT5G52520.1 | Symbols:AtProRS-Org,OVA6,PRORS1,ProRS-Org | OVULE ABORTION 6,PROLYL-TRNA SYNTHETASE 1,prolyl-tRNA synthetase organellar | Chr5:21311112-21313875 FORWARD LENGTH=543	26.358	26.331	26.22	26.495	26.194	26.469	plastid	25	25	25	50.3	50.3	50.3	60.746	0	277.38	6216
AT5G52640.1	AT5G52640.1	AT5G52640.1	AT5G52640.1 | Symbols:ATHS83,ATHSP90.1,AtHsp90-1,HSP81-1,HSP81.1,HSP83,HSP90.1 | HEAT SHOCK PROTEIN 81-1,HEAT SHOCK PROTEIN 83,HEAT SHOCK PROTEIN 90-1,heat shock protein 90.1 | Chr5:21352557-21355147 FORWARD LENGTH=700	25.224	25.023	25.005	25.443	25.123	24.923	cytosol	30	19	19	42	29.6	29.6	80.635	0	132.87	6219
AT5G52650.1	AT5G52650.1	AT5G52650.1	AT5G52650.1 | Symbols:eS10x | Ribosomal Protein eS10x | Chr5:21355781-21357003 REVERSE LENGTH=179	29.866	29.352	30.216	29.515	29.573	29.132	cytosol	9	3	3	50.8	19	19	19.551	0	35.835	6220
AT5G52820.1	AT5G52820.1	AT5G52820.1	AT5G52820.1 | Symbols:AtNLE,NLE | NOTCHLESS | Chr5:21401423-21404203 FORWARD LENGTH=473	25.985	26.241	26.157	25.813	26.275	26.208	nucleus	7	7	7	18.4	18.4	18.4	52.897	0	8.3404	6222
AT5G52840.1	AT5G52840.1_neo1;AT5G52840.1;AT5G52840.2_neo1;AT5G52840.2	AT5G52840.1_neo1;AT5G52840.1;AT5G52840.2_neo1;AT5G52840.2	AT5G52840.1 | Symbols:no symbol available | no full name available | Chr5:21413718-21414794 FORWARD LENGTH=169	27.514	27.404	27.29	27.738	27.422	27.387	mitochondrion	8	8	8	45.6	45.6	45.6	17.91	0	65.444	6223
AT5G52920.1	AT5G52920.1_neo1;AT5G52920.1	AT5G52920.1_neo1;AT5G52920.1	AT5G52920.1 | Symbols:PKP-BETA1,PKP1,PKP2 | PLASTIDIAL PYRUVATE KINASE 1,PLASTIDIAL PYRUVATE KINASE 2,plastidic pyruvate kinase beta subunit 1 | Chr5:21463680-21466612 FORWARD LENGTH=579	25.928	25.557	25.935	25.921	25.623	25.491	plastid	19	19	17	55.3	55.3	51.3	56.737	0	323.31	6224
AT5G53060.1	AT5G53060.1;AT5G53060.3;AT5G53060.2	AT5G53060.1;AT5G53060.3;AT5G53060.2	AT5G53060.1 | Symbols:AtKH28,ESR1,HOS5,RCF3,SHI1 | Enhanced Stress Response 1,SHINY 1,regulator of CBF gene expression 3 | Chr5:21515355-21518197 FORWARD LENGTH=652	24.907	25.419	25.271	24.543	25.377	25.461	nucleus	4	4	4	11.5	11.5	11.5	71.344	0	19.445	6229
AT5G53070.1	AT5G53070.1	AT5G53070.1	AT5G53070.1 | Symbols:bL9m | Ribosomal Protein bL9m | Chr5:21518837-21520167 FORWARD LENGTH=221	27.71	28.209	27.476	27.945	28.195	28.223	mitochondrion	8	8	8	37.1	37.1	37.1	25.351	0	26.468	6230
AT5G53140.2	AT5G53140.2_neo1;AT5G53140.1_neo1;AT5G53140.2;AT5G53140.1	AT5G53140.2_neo1;AT5G53140.1_neo1;AT5G53140.2;AT5G53140.1	AT5G53140.2 | Symbols:no symbol available | no full name available | Chr5:21549228-21552132 FORWARD LENGTH=420	24.415	24.792	24.415	NA	24.583	25.001	NA	11	11	11	38.7	38.7	38.7	38.877	0	72.046	6231
AT5G53170.1	AT5G53170.1_neo1;AT5G53170.1	AT5G53170.1_neo1;AT5G53170.1	AT5G53170.1 | Symbols:FTSH11 | FTSH protease 11 | Chr5:21563023-21567922 REVERSE LENGTH=806	24.289	24.572	23.742	24.835	24.086	25.057	mitochondrion,plastid	15	15	15	26.8	26.8	26.8	81.988	0	235.38	6232
AT5G53300.3	AT5G53300.3;AT5G53300.2;AT4G27960.2;AT4G27960.2_neo1;AT5G41700.4;AT4G27960.1;AT5G41700.3;AT5G53300.4;AT5G53300.1;AT5G41700.5;AT5G41700.2;AT5G41700.1;AT3G08690.1;AT1G64230.1;AT1G64230.2;AT1G64230.3;AT3G08690.2;AT1G64230.4;AT1G64230.5	AT5G53300.3;AT5G53300.2;AT4G27960.2;AT4G27960.2_neo1;AT5G41700.4;AT4G27960.1;AT5G41700.3;AT5G53300.4;AT5G53300.1;AT5G41700.5;AT5G41700.2;AT5G41700.1;AT3G08690.1;AT1G64230.1;AT1G64230.2;AT1G64230.3;AT3G08690.2;AT1G64230.4;AT1G64230.5	AT5G53300.3 | Symbols:AtUBC10,UBC10 | ubiquitin-conjugating enzyme 10 | Chr5:21633187-21633989 REVERSE LENGTH=109	24.711	25.19	24.547	24.875	25.587	24.793	peroxisome	2	2	2	26.6	26.6	26.6	12.239	0	5.9298	4687
AT5G53350.1	AT5G53350.1_neo1;AT5G53350.1	AT5G53350.1_neo1;AT5G53350.1	AT5G53350.1 | Symbols:CLPX | CLP protease regulatory subunit X | Chr5:21644060-21647503 FORWARD LENGTH=579	24.51	24.264	NA	24.51	24.393	24.136	mitochondrion	5	5	4	10.8	10.8	8.4	58.04	0	31.174	6235
AT5G53460.3	AT5G53460.3_neo1;AT5G53460.2_neo1;AT5G53460.1_neo1;AT5G53460.3;AT5G53460.2;AT5G53460.1	AT5G53460.3_neo1;AT5G53460.2_neo1;AT5G53460.1_neo1;AT5G53460.3;AT5G53460.2;AT5G53460.1	AT5G53460.3 | Symbols:GLT1 | NADH-dependent glutamate synthase 1 | Chr5:21700518-21709629 FORWARD LENGTH=2208	29.01	28.786	29.003	29.016	28.857	28.715	plastid	98	98	98	52.9	52.9	52.9	236.61	0	323.31	6238
AT5G53480.1	AT5G53480.1	AT5G53480.1	AT5G53480.1 | Symbols:AtKPNB1,IMB1,KPNB1 | homolog of human KPNB1 | Chr5:21714016-21716709 FORWARD LENGTH=870	25.033	25.902	24.922	25.145	25.736	26.068	cytosol,nucleus,plastid	20	20	20	26.7	26.7	26.7	96.258	0	323.31	6240
AT5G53530.1	AT5G53530.1	AT5G53530.1	AT5G53530.1 | Symbols:VPS26A | vacuolar protein sorting 26A | Chr5:21746275-21748156 REVERSE LENGTH=302	25.087	24.098	24.992	25.183	25.176	23.02	golgi	5	4	4	23.2	17.2	17.2	35.15	0	8.3693	6242
AT5G53560.1	AT5G53560.1	AT5G53560.1	AT5G53560.1 | Symbols:ATB5-A,ATCB5-E,B5 #2,CB5-E,CB5E | ARABIDOPSIS CYTOCHROME B5 ISOFORM E,cytochrome B5 isoform E | Chr5:21759628-21760353 FORWARD LENGTH=134	28.54	28.588	28.123	28.956	28.556	28.619	endoplasmic reticulum	9	9	9	73.9	73.9	73.9	15.084	0	205.2	6244
AT5G53620.3	AT5G53620.3;AT5G53620.2;AT5G53620.1	AT5G53620.3;AT5G53620.2;AT5G53620.1	AT5G53620.3 | Symbols:no symbol available | no full name available | Chr5:21781217-21785061 FORWARD LENGTH=682	24.301	24.437	24.485	24.117	24.35	24.524	nucleus	13	13	13	24	24	24	76.316	0	113.34	6245
AT5G53770.1	AT5G53770.1	AT5G53770.1	AT5G53770.1 | Symbols:TRL | TRF4/5-Like | Chr5:21826733-21829858 FORWARD LENGTH=530	22.611	22.38	23.212	22.01	21.427	23.333	nucleus	10	10	10	20.2	20.2	20.2	59.01	0	25.712	6248
AT5G53850.2	AT5G53850.2;AT5G53850.5;AT5G53850.4_neo1;AT5G53850.1;AT5G53850.3;AT5G53850.4;AT5G53850.6	AT5G53850.2;AT5G53850.5;AT5G53850.4_neo1;AT5G53850.1;AT5G53850.3;AT5G53850.4;AT5G53850.6	AT5G53850.2 | Symbols:DEP1 | DEHYDRATASE-ENOLASE-PHOSPHATASE-COMPLEX 1 | Chr5:21861155-21864817 REVERSE LENGTH=507	24.8	23.522	24.624	24.976	23.927	23.117	cytosol	17	17	17	54.8	54.8	54.8	56.52	0	223.36	6250
AT5G54160.1	AT5G54160.1;AT1G62900.1;AT1G63140.1;AT1G77530.1;AT1G63140.2;AT1G63140.4	AT5G54160.1	AT5G54160.1 | Symbols:ATOMT1,AtCOMT,COMT1,OMT1,OMT3 | O-methyltransferase 1,O-methyltransferase 3,caffeate O-methyltransferase 1 | Chr5:21982075-21984167 FORWARD LENGTH=363	28.292	27.942	28.162	28.423	27.923	27.962	cytosol	23	23	22	83.5	83.5	81.5	39.618	0	323.31	6257
AT5G54270.1	AT5G54270.1_neo1;AT5G54270.1	AT5G54270.1_neo1;AT5G54270.1	AT5G54270.1 | Symbols:LHCB3,LHCB3*1 | light-harvesting chlorophyll B-binding protein 3 | Chr5:22038424-22039383 FORWARD LENGTH=265	28.31	28.629	28.158	28.462	28.345	28.913	plastid	9	9	9	56.1	56.1	56.1	24.28	0	119.69	6259
AT5G54430.4	AT5G54430.4;AT5G54430.1;AT5G54430.5;AT5G54430.2;AT5G54430.6;AT5G54430.3	AT5G54430.4;AT5G54430.1;AT5G54430.5;AT5G54430.2;AT5G54430.6;AT5G54430.3	AT5G54430.4 | Symbols:ATPHOS32,PHOS32 | no full name available | Chr5:22097563-22099693 REVERSE LENGTH=242	24.926	24.622	24.962	24.89	24.822	24.422	NA	9	9	8	49.6	49.6	45.9	26.202	0	62.89	6262
AT5G54500.1	AT5G54500.1;AT5G54500.2	AT5G54500.1;AT5G54500.2	AT5G54500.1 | Symbols:FQR1 | flavodoxin-like quinone reductase 1 | Chr5:22124674-22126256 FORWARD LENGTH=204	25.772	25.573	25.551	25.993	25.582	25.564	vacuole	9	9	6	56.4	56.4	38.7	21.796	0	149.89	6264
AT5G54600.1	AT5G54600.1_neo1;AT5G54600.1;AT5G54600.2_neo1;AT5G54600.2	AT5G54600.1_neo1;AT5G54600.1;AT5G54600.2_neo1;AT5G54600.2	AT5G54600.1 | Symbols:RPL24,SVR8,uL24c | Ribosomal Protein uL24c,SUPPRESSOR OF VARIEGATION 8,plastid ribosomal protein L24 | Chr5:22183046-22184403 FORWARD LENGTH=198	32.43	32.269	32.197	32.663	32.294	32.244	plastid	10	10	10	58.8	58.8	58.8	16.841	0	52.935	6268
AT5G54740.1	AT5G54740.1_neo1;AT5G54740.1	AT5G54740.1_neo1;AT5G54740.1	AT5G54740.1 | Symbols:SESA5 | seed storage albumin 5 | Chr5:22238640-22239137 REVERSE LENGTH=165	33.525	32.24	31.881	35.169	32.226	32.254	vacuole	4	4	4	28.3	28.3	28.3	16.742	0	53.217	6269
AT5G54750.1	AT5G54750.1;AT5G54750.2	AT5G54750.1;AT5G54750.2	AT5G54750.1 | Symbols:TRAPPC3 | transport protein particle C 3 | Chr5:22242080-22243477 FORWARD LENGTH=186	25.003	25.252	25.003	NA	25.462	25.041	golgi	6	6	6	28.5	28.5	28.5	20.759	0	6.9235	6270
AT5G54760.4	AT5G54760.4;AT5G54760.3;AT5G54760.2;AT5G54760.1	AT5G54760.4;AT5G54760.3;AT5G54760.2;AT5G54760.1	AT5G54760.4 | Symbols:no symbol available | no full name available | Chr5:22244732-22245517 FORWARD LENGTH=113	25.295	25.555	25.295	NA	25.623	25.488	NA	4	4	1	66.4	66.4	23.9	12.62	0	134	6271
AT5G54770.1	AT5G54770.1_neo1	AT5G54770.1_neo1	AT5G54770.1 | Symbols:THI1,THI4,TZ | THIAMINE4,THIAZOLE REQUIRING | Chr5:22246634-22247891 FORWARD LENGTH=349	26.409	26.233	26.431	26.386	26.357	26.109	plastid	13	13	2	66.7	66.7	7.3	31.918	0	323.31	6273
AT5G54810.1	AT5G54810.1_neo1;AT5G54810.1	AT5G54810.1_neo1;AT5G54810.1	AT5G54810.1 | Symbols:ATTSB1,TRP2,TRPB,TSB1 | TRYPTOPHAN BIOSYNTHESIS 2,TRYPTOPHAN BIOSYNTHESIS B,tryptophan synthase beta-subunit 1 | Chr5:22264805-22266738 REVERSE LENGTH=470	26.123	25.874	26.036	26.211	25.891	25.856	plastid	16	16	5	39.6	39.6	17.3	45.515	0	108.79	6275
AT5G54900.1	AT5G54900.1	AT5G54900.1	AT5G54900.1 | Symbols:ATRBP45A,RBP45A | RNA-binding protein 45A | Chr5:22295412-22298126 FORWARD LENGTH=387	25.259	24.339	25.187	25.332	24.204	24.474	cytosol	8	8	8	30	30	30	42.323	0	105.32	6277
AT5G54910.1	AT5G54910.1	AT5G54910.1	AT5G54910.1 | Symbols:RH32 | RNA HELICASE 32 | Chr5:22298668-22301719 REVERSE LENGTH=739	23.399	24.38	22.605	24.194	24.268	24.493	nucleus	8	8	8	13.1	13.1	13.1	83.581	0	17.252	6278
AT5G55000.2	AT5G55000.2;AT5G55000.1	AT5G55000.2;AT5G55000.1	AT5G55000.2 | Symbols:FIP2 | no full name available | Chr5:22318644-22321599 FORWARD LENGTH=298	26.812	26.591	26.92	26.704	26.664	26.518	cytosol	7	7	7	35.2	35.2	35.2	32.828	0	13.56	6281
AT5G55070.2	AT5G55070.2_neo1;AT5G55070.1_neo1;AT5G55070.2;AT5G55070.1	AT5G55070.2_neo1;AT5G55070.1_neo1;AT5G55070.2;AT5G55070.1	AT5G55070.2 | Symbols:E2-OGDH2 | no full name available | Chr5:22347637-22350409 FORWARD LENGTH=464	25.769	25.766	25.556	25.982	25.569	25.963	NA	14	14	7	43.4	43.4	23.5	40.782	0	295.48	6283
AT5G55125.2	AT5G55125.2;AT5G55125.1	AT5G55125.2;AT5G55125.1	AT5G55125.2 | Symbols:bL31my | Ribosomal Protein bL31my | Chr5:22372737-22372967 FORWARD LENGTH=76	25.029	24.969	25.164	24.893	25.382	24.556	mitochondrion	3	3	3	43.4	43.4	43.4	8.9552	0	8.0901	6284
AT5G55130.1	AT5G55130.1;AT5G55130.3;AT5G55130.2	AT5G55130.1;AT5G55130.3;AT5G55130.2	AT5G55130.1 | Symbols:CNX5,SIR1 | SIRTINOL RESISTANT 1,co-factor for nitrate, reductase and xanthine dehydrogenase 5 | Chr5:22373374-22376028 REVERSE LENGTH=464	23.402	23.376	23.494	23.309	23.353	23.399	cytosol	4	4	4	12.1	12.1	12.1	50.573	0	9.8491	6285
AT5G55140.1	AT5G55140.1	AT5G55140.1	AT5G55140.1 | Symbols:uL30m | Ribosomal Protein uL30m | Chr5:22381370-22381787 FORWARD LENGTH=109	28.14	28.164	28.421	27.86	28.368	27.961	mitochondrion	3	3	3	41.3	41.3	41.3	12.359	0	15.23	6286
AT5G55220.1	AT5G55220.1_neo1;AT5G55220.1	AT5G55220.1_neo1;AT5G55220.1	AT5G55220.1 | Symbols:HP65b,TIG1 | no full name available | Chr5:22397677-22400678 FORWARD LENGTH=547	26.323	26.313	26.293	26.352	26.295	26.331	plastid	32	32	32	62.5	62.5	62.5	53.08	0	272.53	6289
AT5G55230.1	AT5G55230.1;AT5G55230.3;AT5G55230.2	AT5G55230.1;AT5G55230.3;AT5G55230.2	AT5G55230.1 | Symbols:ATMAP65-1,MAP65-1 | microtubule-associated proteins 65-1 | Chr5:22402716-22405182 FORWARD LENGTH=587	25.498	24.56	25.693	25.304	24.7	24.421	cytosol	13	13	13	30.7	30.7	30.7	65.784	0	57.973	6290
AT5G55240.1	AT5G55240.1	AT5G55240.1	AT5G55240.1 | Symbols:ATPXG2,CLO2 | ARABIDOPSIS THALIANA PEROXYGENASE 2 | Chr5:22405963-22407158 FORWARD LENGTH=243	25.859	25.876	25.844	25.875	25.633	26.12	vacuole	3	2	2	14.4	9.5	9.5	27.875	0.0011229	2.0104	6291
AT5G55280.1	AT5G55280.1_neo1;AT5G55280.1	AT5G55280.1_neo1;AT5G55280.1	AT5G55280.1 | Symbols:ATFTSZ1-1,CPFTSZ,FTSZ1-1,FtsZ1 | ARABIDOPSIS THALIANA HOMOLOG OF BACTERIAL CYTOKINESIS Z-RING PROTEIN FTSZ 1-1,CHLOROPLAST FTSZ,homolog of bacterial cytokinesis Z-ring protein FTSZ 1-1 | Chr5:22420740-22422527 REVERSE LENGTH=433	25.286	25.356	25.19	25.381	25.192	25.52	plastid	14	14	14	51	51	51	38.357	0	211.77	6292
AT5G55510.1	AT5G55510.1	AT5G55510.1	AT5G55510.1 | Symbols:HP22 | hypothetical protein 22 | Chr5:22486525-22487916 REVERSE LENGTH=214	23.975	23.996	23.883	24.068	24.009	23.982	plastid	2	2	2	11.2	11.2	11.2	22.524	0	2.5555	6295
AT5G55530.3	AT5G55530.3;AT5G55530.2;AT5G55530.1	AT5G55530.3;AT5G55530.2;AT5G55530.1	AT5G55530.3 | Symbols:no symbol available | no full name available | Chr5:22494439-22495656 FORWARD LENGTH=405	22.507	23.753	22.507	NA	23.411	24.094	nucleus	7	7	6	21.2	21.2	18.8	44.126	0	32.002	6296
AT5G55730.2	AT5G55730.2_neo1;AT5G55730.1_neo1;AT5G55730.2;AT5G55730.1;AT5G55730.2_neo2;AT5G55730.1_neo2	AT5G55730.2_neo1;AT5G55730.1_neo1;AT5G55730.2;AT5G55730.1;AT5G55730.2_neo2;AT5G55730.1_neo2	AT5G55730.2 | Symbols:FLA1 | FASCICLIN-like arabinogalactan 1 | Chr5:22558375-22560392 REVERSE LENGTH=424	24.111	24.405	23.828	24.393	24.349	24.462	extracellular	7	7	7	25.2	25.2	25.2	42.166	0	194.25	6300
AT5G55920.1	AT5G55920.1	AT5G55920.1	AT5G55920.1 | Symbols:AtTRM4c,NOP2A,OLI2,TRM4c | OLIGOCELLULA 2,tRNA methyltransferase 4c | Chr5:22645742-22649383 REVERSE LENGTH=682	28.398	28.626	28.41	28.386	28.666	28.585	nucleus	23	23	20	30.1	30.1	27.3	76.775	0	59.36	6303
AT5G55940.1	AT5G55940.1	AT5G55940.1	AT5G55940.1 | Symbols:emb2731 | embryo defective 2731 | Chr5:22656256-22657894 REVERSE LENGTH=208	24.215	23.836	23.98	24.451	23.815	23.856	endoplasmic reticulum	7	7	7	42.3	42.3	42.3	22.979	0	48.385	6304
AT5G56010.1	AT5G56010.1	AT5G56010.1	AT5G56010.1 | Symbols:AtHsp90-3,AtHsp90.3,HSP81-3,Hsp81.3 | HEAT SHOCK PROTEIN 81.3,HEAT SHOCK PROTEIN 90-3,HEAT SHOCK PROTEIN 90.3,heat shock protein 81-3 | Chr5:22681410-22683911 FORWARD LENGTH=699	30.722	30.556	30.598	30.846	30.482	30.629	cytosol	55	55	2	60.2	60.2	2.3	80.051	0	323.31	6307
AT5G56030.1	AT5G56030.1;AT5G56030.2	AT5G56030.1;AT5G56030.2	AT5G56030.1 | Symbols:AtHsp90.2,ERD8,HSP81-2,HSP81.2,HSP90.2 | EARLY-RESPONSIVE TO DEHYDRATION 8,HEAT SHOCK PROTEIN 90.2,HEAT SHOCK PROTEIN 90.2,heat shock protein 81-2,heat shock protein 81.2 | Chr5:22686923-22689433 FORWARD LENGTH=699	26.136	26.077	25.745	26.527	25.917	26.237	cytosol,nucleus	54	4	4	59.5	4.4	4.4	80.063	0	30.605	6308
AT5G56260.5	AT5G56260.5;AT5G56260.2;AT5G56260.1;AT5G56260.4_neo1;AT5G56260.3_neo1;AT5G56260.4;AT5G56260.3	AT5G56260.5;AT5G56260.2;AT5G56260.1;AT5G56260.4_neo1;AT5G56260.3_neo1;AT5G56260.4;AT5G56260.3	AT5G56260.5 | Symbols:no symbol available | no full name available | Chr5:22775549-22776049 REVERSE LENGTH=166	28.774	26.926	28.834	28.713	26.9	26.951	NA	10	10	10	68.1	68.1	68.1	17.567	0	163.24	6312
AT5G56350.1	AT5G56350.1;AT4G26390.1	AT5G56350.1	AT5G56350.1 | Symbols:PK3 | PYRUVATE KINASE 3 | Chr5:22820254-22822529 REVERSE LENGTH=498	26.684	26.375	26.408	26.96	26.339	26.412	cytosol	24	24	18	57.6	57.6	47	54.411	0	217.22	6314
AT5G56500.2	AT5G56500.2_neo1;AT5G56500.1_neo1;AT5G56500.2;AT5G56500.1	AT5G56500.2_neo1;AT5G56500.1_neo1;AT5G56500.2;AT5G56500.1	AT5G56500.2 | Symbols:CPNB3,Cpn60beta3 | chaperonin-60beta3 | Chr5:22874058-22876966 FORWARD LENGTH=597	24.055	24.321	24.389	23.721	24.493	24.15	plastid	31	11	11	64.3	30.4	30.4	57.952	0	281.88	6316
AT5G56630.1	AT5G56630.1;AT4G26270.1	AT5G56630.1;AT4G26270.1	AT5G56630.1 | Symbols:PFK7 | phosphofructokinase 7 | Chr5:22924311-22926728 FORWARD LENGTH=485	27.488	27.503	27.565	27.411	27.491	27.515	cytosol	17	17	11	37.3	37.3	26.8	53.481	0	238.08	6319
AT5G56670.1	AT5G56670.1;AT4G29390.1;AT2G19750.1	AT5G56670.1;AT4G29390.1;AT2G19750.1	AT5G56670.1 | Symbols:RPS30C,eS30x | Ribosomal Protein eS30x | Chr5:22935413-22935981 REVERSE LENGTH=62	33.258	33.689	33.744	32.772	33.903	33.475	cytosol,nucleus	4	4	4	33.9	33.9	33.9	6.887	0	3.9259	1928
AT5G56680.1	AT5G56680.1	AT5G56680.1	AT5G56680.1 | Symbols:EMB2755,SYNC1,SYNC1 ARATH | EMBRYO DEFECTIVE 2755 | Chr5:22936645-22938841 FORWARD LENGTH=572	25.655	25.551	25.621	25.69	25.711	25.391	cytosol	22	22	16	39.9	39.9	33	63.782	0	164.76	6321
AT5G56710.1	AT5G56710.1;AT5G56710.2	AT5G56710.1;AT5G56710.2	AT5G56710.1 | Symbols:eL31x | Ribosomal Protein eL31x | Chr5:22944003-22944767 REVERSE LENGTH=119	28.849	28.288	28.212	29.485	28.063	28.513	cytosol	6	6	2	46.2	46.2	7.6	13.803	0	102.56	6322
AT5G56740.1	AT5G56740.1;AT5G56740.2	AT5G56740.1;AT5G56740.2	AT5G56740.1 | Symbols:HAC07,HAC7,HAG02,HAG2 | histone acetyltransferase of the GNAT family 2 | Chr5:22953009-22955577 REVERSE LENGTH=467	24.924	25.154	24.629	25.22	24.809	25.499	nucleus	11	11	11	36	36	36	52.737	0	135.48	6324
AT5G56900.2	AT5G56900.2;AT5G56900.1;AT5G56900.3	AT5G56900.2;AT5G56900.1;AT5G56900.3	AT5G56900.2 | Symbols:AtC3H64 | no full name available | Chr5:23019750-23022670 REVERSE LENGTH=596	24.433	22.531	24.001	24.865	23.817	21.246	cytosol	2	2	2	4.5	4.5	4.5	66.42	0	13.949	6328
AT5G56940.1	AT5G56940.1	AT5G56940.1	AT5G56940.1 | Symbols:bS16m | Ribosomal Protein bS16m | Chr5:23030879-23032200 FORWARD LENGTH=135	28.339	28.432	28.278	28.399	28.556	28.309	mitochondrion	4	4	4	42.2	42.2	42.2	15.101	0	28.964	6329
AT5G56950.1	AT5G56950.1	AT5G56950.1	AT5G56950.1 | Symbols:NAP1;3,NFA03,NFA3 | NUCLEOSOME/CHROMATIN ASSEMBLY FACTOR GROUP A 03,NUCLEOSOME/CHROMATIN ASSEMBLY FACTOR GROUP A3,nucleosome assembly protein 1;3 | Chr5:23032618-23035299 FORWARD LENGTH=374	29.361	29.034	29.467	29.255	29.024	29.044	nucleus	15	12	12	40.4	32.1	32.1	43.293	0	127.3	6330
AT5G57160.1	AT5G57160.1;AT5G57160.2	AT5G57160.1;AT5G57160.2	AT5G57160.1 | Symbols:ATLIG4,LIG4 | DNA LIGASE IV | Chr5:23155150-23161688 REVERSE LENGTH=1219	24.95	24.831	24.618	25.282	24.797	24.864	nucleus	5	5	5	6.4	6.4	6.4	137.85	0	3.3407	6336
AT5G57280.1	AT5G57280.1	AT5G57280.1	AT5G57280.1 | Symbols:RID2 | root initiation defective 2 | Chr5:23204533-23206485 FORWARD LENGTH=289	26.696	26.937	26.774	26.618	27.012	26.861	nucleus	6	6	6	25.3	25.3	25.3	32.386	0	44.18	6338
AT5G57290.2	AT5G57290.2;AT5G57290.3;AT5G57290.1	AT5G57290.2;AT5G57290.3;AT5G57290.1	AT5G57290.2 | Symbols:AtP3B,P3B,P3y | Ribosomal Protein P3y,ribosomal P3 protein B | Chr5:23207089-23207835 REVERSE LENGTH=89	31.583	31.907	31.649	31.516	31.921	31.893	cytosol	4	4	4	38.2	38.2	38.2	8.9448	0	112.41	6339
AT5G57800.1	AT5G57800.1	AT5G57800.1	AT5G57800.1 | Symbols:CER3,FLP1,WAX2,YRE | ECERIFERUM 3,FACELESS POLLEN 1 | Chr5:23420589-23423832 FORWARD LENGTH=632	24.534	25.482	25.423	23.646	25.652	25.312	plasma membrane	2	2	2	3.8	3.8	3.8	72.288	0	19.439	6349
AT5G57870.1	AT5G57870.1;AT5G57870.2	AT5G57870.1;AT5G57870.2	AT5G57870.1 | Symbols:eIFiso4G1 | eukaryotic translation Initiation Factor isoform 4G1 | Chr5:23439755-23443433 FORWARD LENGTH=780	25.46	25.246	25.332	25.587	25.164	25.329	cytosol,nucleus	33	33	33	46.9	46.9	46.9	85.571	0	323.31	6352
AT5G57960.1	AT5G57960.1;AT5G57960.1_neo1;AT5G57960.2	AT5G57960.1;AT5G57960.1_neo1;AT5G57960.2	AT5G57960.1 | Symbols:Hflx | no full name available | Chr5:23463133-23466481 REVERSE LENGTH=540	23.628	23.261	NA	23.628	23.448	23.075	plastid	8	8	8	18	18	18	60.528	0	18.703	6355
AT5G57990.1	AT5G57990.1	AT5G57990.1	AT5G57990.1 | Symbols:UBP23 | ubiquitin-specific protease 23 | Chr5:23470218-23473997 REVERSE LENGTH=859	24.129	23.516	24.355	23.903	22.836	24.195	nucleus	6	6	6	9.3	9.3	9.3	94.902	0	8.1097	6356
AT5G58060.1	AT5G58060.1;AT5G58060.2;AT5G58180.2;AT5G58180.1	AT5G58060.1;AT5G58060.2	AT5G58060.1 | Symbols:ATGP1,ATYKT61,YKT61 | no full name available | Chr5:23498277-23500128 FORWARD LENGTH=199	23.977	24.387	24.437	23.516	24.484	24.291	golgi	5	5	5	27.1	27.1	27.1	22.543	0	144.14	6360
AT5G58070.1	AT5G58070.1	AT5G58070.1	AT5G58070.1 | Symbols:ATTIL,TIL | TEMPERATURE-INDUCED LIPOCALIN,temperature-induced lipocalin | Chr5:23500512-23501156 REVERSE LENGTH=186	26.919	26.688	26.622	27.216	26.534	26.843	endoplasmic reticulum	8	8	8	47.3	47.3	47.3	21.434	0	256.58	6361
AT5G58110.1	AT5G58110.1	AT5G58110.1	AT5G58110.1 | Symbols:no symbol available | no full name available | Chr5:23515275-23516479 FORWARD LENGTH=196	25.305	23.244	25.194	25.416	24.281	22.206	nucleus	6	6	6	34.2	34.2	34.2	22.435	0	53.774	6364
AT5G58230.1	AT5G58230.1	AT5G58230.1	AT5G58230.1 | Symbols:ATMSI1,MEE70,MSI1 | ARABIDOPSIS MULTICOPY SUPRESSOR OF IRA1,MATERNAL EFFECT EMBRYO ARREST 70,MULTICOPY SUPRESSOR OF IRA1 | Chr5:23556112-23557994 FORWARD LENGTH=424	25.148	25.083	25.243	25.052	25.143	25.023	nucleus	7	7	7	19.6	19.6	19.6	48.194	0	11.165	6369
AT5G58250.1	AT5G58250.1_neo1;AT5G58250.1	AT5G58250.1_neo1;AT5G58250.1	AT5G58250.1 | Symbols:EMB3143,LCAA/YCF54 | EMBRYO DEFECTIVE 3143,low chlorophyll accumulation/hypothetical chloroplast open reading frame 54 | Chr5:23559558-23560372 FORWARD LENGTH=211	25.571	25.365	24.996	26.146	25.41	25.32	plastid	10	10	10	66	66	66	18.001	0	323.31	6371
AT5G58290.1	AT5G58290.1	AT5G58290.1	AT5G58290.1 | Symbols:RPT3 | regulatory particle triple-A ATPase 3 | Chr5:23569155-23571116 FORWARD LENGTH=408	26.523	26.552	26.52	26.525	26.538	26.567	cytosol,nucleus	25	24	24	72.1	72.1	72.1	45.751	0	323.31	6373
AT5G58330.2	AT5G58330.2_neo1;AT5G58330.3;AT5G58330.1_neo1;AT5G58330.2;AT5G58330.1	AT5G58330.2_neo1;AT5G58330.3;AT5G58330.1_neo1;AT5G58330.2;AT5G58330.1	AT5G58330.2 | Symbols:NADP-MDH | NADP-dependent Malate Dehydrogenase | Chr5:23580010-23582287 REVERSE LENGTH=442	25.385	25.208	24.999	25.77	25.056	25.359	plastid	15	15	15	48.1	48.1	48.1	42.346	0	323.31	6374
AT5G58420.1	AT5G58420.1	AT5G58420.1	AT5G58420.1 | Symbols:eS4x | Ribosomal Protein eS4x | Chr5:23619599-23620896 FORWARD LENGTH=262	32.674	33.083	33.363	31.985	33.001	33.166	cytosol	25	3	3	68.3	9.9	9.9	29.816	0	8.4219	6376
AT5G58470.2	AT5G58470.2;AT5G58470.1	AT5G58470.2;AT5G58470.1	AT5G58470.2 | Symbols:TAF15b | TBP-associated factor 15B | Chr5:23638566-23640854 REVERSE LENGTH=422	24.298	22.448	NA	24.298	21.005	23.892	nucleus	8	8	8	20.6	20.6	20.6	42.315	0	18.614	6380
AT5G58490.1	AT5G58490.1	AT5G58490.1	AT5G58490.1 | Symbols:no symbol available | no full name available | Chr5:23643068-23644455 FORWARD LENGTH=324	25.921	25.888	25.742	26.101	25.943	25.832	cytosol	8	8	8	26.2	26.2	26.2	35.757	0	25.44	6381
AT5G58640.2	AT5G58640.2_neo1;AT5G58640.1_neo1;AT5G58640.2;AT5G58640.1;AT3G47300.1_neo1;AT3G47300.1	AT5G58640.2_neo1;AT5G58640.1_neo1;AT5G58640.2;AT5G58640.1;AT3G47300.1_neo1;AT3G47300.1	AT5G58640.2 | Symbols:no symbol available | no full name available | Chr5:23697996-23699505 FORWARD LENGTH=227	24.103	23.544	NA	24.103	23.712	23.376	plasma membrane	2	2	2	16.2	16.2	16.2	22.235	0	7.211	6383
AT5G58710.1	AT5G58710.1_neo1;AT5G58710.1	AT5G58710.1_neo1;AT5G58710.1	AT5G58710.1 | Symbols:ROC7 | rotamase CYP 7 | Chr5:23717840-23719495 FORWARD LENGTH=204	27.051	26.55	26.88	27.222	26.367	26.734	endoplasmic reticulum	9	8	6	50.8	47	37.6	19.577	0	43.508	6385
AT5G59140.1	AT5G59140.1	AT5G59140.1	AT5G59140.1 | Symbols:no symbol available | no full name available | Chr5:23874696-23875631 REVERSE LENGTH=96	23.848	22.677	23.848	NA	22.071	23.283	cytosol	2	2	2	30.2	30.2	30.2	11.054	0	5.9504	6391
AT5G59150.1	AT5G59150.1;AT5G59150.2	AT5G59150.1;AT5G59150.2	AT5G59150.1 | Symbols:ATRAB-A2D,ATRABA2D,RABA2D | ARABIDOPSIS RAB GTPASE HOMOLOG A2D,RAB GTPase homolog A2D | Chr5:23876858-23878244 FORWARD LENGTH=217	24.526	23.668	24.076	24.975	23.34	23.995	cytosol,golgi,plasma membrane	8	2	2	52.1	28.6	28.6	23.816	0	53.884	6392
AT5G59160.3	AT5G59160.3;AT5G59160.2;AT5G59160.1;AT3G46820.1	AT5G59160.3;AT5G59160.2;AT5G59160.1;AT3G46820.1	AT5G59160.3 | Symbols:PPO,TOPP2 | PROTOPORPHYRINOGEN OXIDASE,type one serine/threonine protein phosphatase 2 | Chr5:23879567-23881102 FORWARD LENGTH=312	25.671	25.48	25.701	25.64	25.389	25.571	cytosol	8	8	3	31.4	31.4	10.6	35.531	0	161.92	6393
AT5G59240.1	AT5G59240.1	AT5G59240.1	AT5G59240.1 | Symbols:eS8y | Ribosomal Protein eS8y | Chr5:23902626-23903670 REVERSE LENGTH=210	25.99	26.149	25.859	26.122	25.971	26.327	cytosol,nucleus	8	5	5	40	26.7	26.7	23.773	0	15.558	6395
AT5G59290.1	AT5G59290.1;AT5G59290.2;AT5G59290.4;AT5G59290.3	AT5G59290.1;AT5G59290.2;AT5G59290.4;AT5G59290.3	AT5G59290.1 | Symbols:ATUXS3,UXS3 | UDP-glucuronic acid decarboxylase 3 | Chr5:23915814-23917953 REVERSE LENGTH=342	27.159	27.162	26.967	27.351	27.291	27.033	cytosol	22	22	6	72.2	72.2	26	38.569	0	135.62	6397
AT5G59420.1	AT5G59420.1	AT5G59420.1	AT5G59420.1 | Symbols:ORP3C | OSBP(oxysterol binding protein)-related protein 3C | Chr5:23961731-23964623 FORWARD LENGTH=457	25.364	24.952	25.084	25.644	24.798	25.106	cytosol	11	11	10	29.1	29.1	26.3	51.966	0	214.71	6400
AT5G59850.1	AT5G59850.1;AT1G07770.3;AT1G07770.2;AT1G07770.1;AT2G39590.1	AT5G59850.1;AT1G07770.3;AT1G07770.2;AT1G07770.1	AT5G59850.1 | Symbols:uS8w | Ribosomal Protein uS8w | Chr5:24112499-24113084 REVERSE LENGTH=130	33.98	34.383	34.399	33.56	34.453	34.313	cytosol	10	10	3	70	70	23.8	14.804	0	67.961	199
AT5G59880.2	AT5G59880.2;AT5G59880.1	AT5G59880.2;AT5G59880.1	AT5G59880.2 | Symbols:ADF3 | actin depolymerizing factor 3 | Chr5:24120382-24121628 FORWARD LENGTH=124	25.891	26.52	26.934	24.849	26.181	26.86	cytosol	4	3	3	50.8	39.5	39.5	14.124	0	111.26	6408
AT5G59890.1	AT5G59890.1;AT5G59890.3;AT5G59890.2	AT5G59890.1;AT5G59890.3;AT5G59890.2	AT5G59890.1 | Symbols:ADF4,ATADF4 | actin depolymerizing factor 4 | Chr5:24122545-24123596 FORWARD LENGTH=139	26.955	26.805	26.962	26.948	26.757	26.853	cytosol	5	5	2	50.4	50.4	23.7	16.034	0	110.44	6409
AT5G59970.2	AT5G59970.2;AT5G59970.1;AT5G59690.1;AT3G53730.1;AT3G46320.1;AT3G45930.1;AT2G28740.1;AT1G07820.2;AT1G07820.1;AT1G07660.1;AT1G07660.2	AT5G59970.2;AT5G59970.1;AT5G59690.1;AT3G53730.1;AT3G46320.1;AT3G45930.1;AT2G28740.1;AT1G07820.2;AT1G07820.1;AT1G07660.1;AT1G07660.2	AT5G59970.2 | Symbols:no symbol available | no full name available | Chr5:24146352-24146663 REVERSE LENGTH=103	27.502	27.8	27.614	27.39	27.684	27.915	NA	7	7	7	58.3	58.3	58.3	11.409	0	10.483	195
AT5G60040.1	AT5G60040.1;AT5G60040.2	AT5G60040.1;AT5G60040.2	AT5G60040.1 | Symbols:NRPC1 | nuclear RNA polymerase C1 | Chr5:24173590-24183269 FORWARD LENGTH=1376	24.93	24.792	24.773	25.088	24.825	24.76	nucleus	6	6	6	5.5	5.5	5.5	153	0	6.3458	6411
AT5G60160.1	AT5G60160.1	AT5G60160.1	AT5G60160.1 | Symbols:DAP1 | M18 aspartyl aminopeptidase2 | Chr5:24223887-24226783 REVERSE LENGTH=477	24.331	23.325	NA	24.331	24.3	22.349	cytosol	12	12	12	30.2	30.2	30.2	52.425	0	164.5	6412
AT5G60360.1	AT5G60360.1_neo1;AT5G60360.1;AT5G60360.2_neo1;AT5G60360.3_neo1;AT5G60360.2;AT5G60360.3	AT5G60360.1_neo1;AT5G60360.1;AT5G60360.2_neo1;AT5G60360.3_neo1;AT5G60360.2;AT5G60360.3	AT5G60360.1 | Symbols:AALP,ALP,SAG2 | SENESCENCE ASSOCIATED GENE2,aleurain-like protease | Chr5:24280044-24282152 FORWARD LENGTH=358	24.447	22.401	23.583	25.312	21.976	22.826	vacuole	6	5	5	26.2	22.6	22.6	36.875	0	13.964	6415
AT5G60390.3	AT5G60390.3;AT5G60390.2;AT5G60390.1;AT1G07940.4;AT1G07940.3;AT1G07940.2;AT1G07940.1;AT1G07930.1;AT1G07920.1;AT1G07930.2;AT1G35550.1	AT5G60390.3;AT5G60390.2;AT5G60390.1;AT1G07940.4;AT1G07940.3;AT1G07940.2;AT1G07940.1;AT1G07930.1;AT1G07920.1;AT1G07930.2	AT5G60390.3 | Symbols:EF1alpha | no full name available | Chr5:24289226-24290675 FORWARD LENGTH=449	33.671	33.583	33.666	33.677	33.629	33.536	cytosol	33	33	33	69	69	69	49.502	0	323.31	206
AT5G60460.2	AT5G60460.2;AT5G60460.1	AT5G60460.2;AT5G60460.1	AT5G60460.2 | Symbols:no symbol available | no full name available | Chr5:24317590-24317919 REVERSE LENGTH=109	24.824	24.162	24.062	25.586	22.99	25.335	NA	5	5	5	56	56	56	10.865	0	172.84	6416
AT5G60540.1	AT5G60540.1	AT5G60540.1	AT5G60540.1 | Symbols:ATPDX2,EMB2407,PDX2 | EMBRYO DEFECTIVE 2407,PYRIDOXINE BIOSYNTHESIS 2,pyridoxine biosynthesis 2 | Chr5:24336874-24338647 REVERSE LENGTH=255	24.706	24.539	24.497	24.914	24.374	24.704	cytosol	8	8	8	56.5	56.5	56.5	27.438	0	274.45	6417
AT5G60600.1	AT5G60600.1_neo1;AT5G60600.2_neo1;AT5G60600.1;AT5G60600.2;AT5G60600.5_neo1;AT5G60600.4_neo1;AT5G60600.3_neo1;AT5G60600.5;AT5G60600.4;AT5G60600.3	AT5G60600.1_neo1;AT5G60600.2_neo1;AT5G60600.1;AT5G60600.2;AT5G60600.5_neo1;AT5G60600.4_neo1;AT5G60600.3_neo1;AT5G60600.5;AT5G60600.4;AT5G60600.3	AT5G60600.1 | Symbols:CLB4,CSB3,GCPE,HDS,ISPG | 4-hydroxy-3-methylbut-2-enyl diphosphate synthase,CHLOROPLAST BIOGENESIS 4,CONSTITUTIVE SUBTILISIN 3 | Chr5:24359447-24363274 FORWARD LENGTH=741	25.434	24.832	25.327	25.54	24.868	24.796	plastid	44	44	44	62.7	62.7	62.7	76.964	0	323.31	6418
AT5G60640.1	AT5G60640.1_neo1;AT5G60640.1;AT5G60640.2_neo1;AT5G60640.3_neo1;AT5G60640.2;AT5G60640.3	AT5G60640.1_neo1;AT5G60640.1;AT5G60640.2_neo1;AT5G60640.3_neo1;AT5G60640.2;AT5G60640.3	AT5G60640.1 | Symbols:ATPDI2,ATPDIL1-4,PDI2,PDIL1-4 | ARABIDOPSIS THALIANA PROTEIN DISULFIDE ISOMERASE 2,PDI-like 1-4,PROTEIN DISULFIDE ISOMERASE 2 | Chr5:24371141-24373993 REVERSE LENGTH=597	24.926	24.242	24.673	25.178	24.415	24.069	endoplasmic reticulum	25	25	25	48.1	48.1	48.1	63.659	0	323.31	6420
AT5G60670.1	AT5G60670.1	AT5G60670.1	AT5G60670.1 | Symbols:RPL12C,uL11x | Ribosomal Protein Like 12C,Ribosomal Protein uL11x | Chr5:24381066-24381566 REVERSE LENGTH=166	30.186	30.635	30.723	29.65	30.71	30.561	cytosol	9	2	2	65.1	18.7	18.7	17.843	0	79.027	6422
AT5G60790.1	AT5G60790.1	AT5G60790.1	AT5G60790.1 | Symbols:ABCF1 | ATP-binding cassette F1 | Chr5:24453760-24455767 REVERSE LENGTH=595	29.473	29.604	29.453	29.492	29.566	29.642	cytosol	26	26	26	42.2	42.2	42.2	66.885	0	323.31	6424
AT5G60960.1	AT5G60960.1_neo1;AT5G60960.1	AT5G60960.1_neo1;AT5G60960.1	AT5G60960.1 | Symbols:PNM1,RPPR9,mL104 | PPR protein localized to the nucleus and mitochondria 1,Ribosomal Pentatricopeptide Repeat Protein 9,Ribosomal Protein mL104 | Chr5:24528423-24529988 REVERSE LENGTH=521	29.019	29.191	28.998	29.04	29.259	29.123	mitochondrion	14	14	14	34.2	34.2	34.2	52.525	0	138.25	6427
AT5G60980.4	AT5G60980.4;AT5G60980.1;AT5G60980.3;AT5G60980.2	AT5G60980.4;AT5G60980.1;AT5G60980.3;AT5G60980.2	AT5G60980.4 | Symbols:AtG3BP-1,AtG3BP8,G3BP5,G3BP8,NTF2 | no full name available | Chr5:24543988-24546027 FORWARD LENGTH=459	29.09	29.209	29.172	29.009	29.161	29.256	NA	11	11	11	39.9	39.9	39.9	49.415	0	190.91	6428
AT5G60990.1	AT5G60990.1	AT5G60990.1	AT5G60990.1 | Symbols:RH10 | RNA HELICASE10 | Chr5:24546601-24549148 REVERSE LENGTH=456	24.765	25.147	24.784	24.745	25.122	25.172	nucleus	7	7	7	14.3	14.3	14.3	51.146	0	12.095	6429
AT5G61020.2	AT5G61020.2;AT5G61020.1	AT5G61020.2;AT5G61020.1	AT5G61020.2 | Symbols:ECT3 | evolutionarily conserved C-terminal region 3 | Chr5:24557485-24559780 REVERSE LENGTH=493	25.39	25.123	25.265	25.515	24.926	25.321	cytosol	18	17	15	42.6	39.4	35.9	54.984	0	51.582	6431
AT5G61140.1	AT5G61140.1;AT5G61140.2	AT5G61140.1;AT5G61140.2	AT5G61140.1 | Symbols:BRR2c | no full name available | Chr5:24589999-24603311 FORWARD LENGTH=2146	25.524	25.824	25.605	25.442	25.925	25.722	nucleus	25	24	24	15.2	14.8	14.8	243.17	0	59.874	6436
AT5G61150.2	AT5G61150.2;AT5G61150.1	AT5G61150.2;AT5G61150.1	AT5G61150.2 | Symbols:VIP4 | VERNALIZATION INDEPENDENCE 4 | Chr5:24603846-24607528 REVERSE LENGTH=623	25.802	25.136	25.908	25.696	25.189	25.083	nucleus	2	2	2	4	4	4	71.587	0	5.7363	6437
AT5G61170.1	AT5G61170.1	AT5G61170.1	AT5G61170.1 | Symbols:RPS19C,eS19x | Ribosomal Protein eS19x | Chr5:24611158-24612202 FORWARD LENGTH=143	31.83	32.352	32.368	31.292	32.552	32.151	cytosol	12	3	3	60.8	20.3	20.3	15.697	0	122.5	6438
AT5G61220.3	AT5G61220.3;AT5G61220.2;AT5G61220.1	AT5G61220.3;AT5G61220.2;AT5G61220.1	AT5G61220.3 | Symbols:ISD11,LYRM4 | no full name available | Chr5:24626057-24626320 REVERSE LENGTH=87	24.81	23.983	24.333	25.287	24.445	23.521	NA	2	2	2	23	23	23	10.115	0	4.24	6440
AT5G61330.3	AT5G61330.3;AT5G61330.1;AT5G61330.2	AT5G61330.3;AT5G61330.1;AT5G61330.2	AT5G61330.3 | Symbols:no symbol available | no full name available | Chr5:24657287-24660103 REVERSE LENGTH=436	25.114	25.369	25.469	24.759	25.224	25.513	NA	8	8	8	24.3	24.3	24.3	49.687	0	149.18	6442
AT5G61410.2	AT5G61410.2_neo1;AT5G61410.1_neo1;AT5G61410.2;AT5G61410.1	AT5G61410.2_neo1;AT5G61410.1_neo1;AT5G61410.2;AT5G61410.1	AT5G61410.2 | Symbols:EMB2728,RPE | D-ribulose-5-phosphate-3-epimerase,EMBRYO DEFECTIVE 2728 | Chr5:24684085-24685836 REVERSE LENGTH=281	25.916	25.541	25.763	26.069	25.54	25.543	plastid	5	5	5	34.5	34.5	34.5	24.99	0	38.449	6443
AT5G61770.2	AT5G61770.2;AT5G61770.3;AT5G61770.1	AT5G61770.2;AT5G61770.3;AT5G61770.1	AT5G61770.2 | Symbols:PPAN,SNAIL1 | PETER PAN-like protein | Chr5:24815888-24817495 FORWARD LENGTH=346	27.279	27.639	27.495	27.062	27.723	27.555	nucleus	10	10	10	35	35	35	38.97	0	37.945	6450
AT5G61780.1	AT5G61780.1	AT5G61780.1	AT5G61780.1 | Symbols:AtTudor2,TSN2,Tudor2 | Arabidopsis thaliana TUDOR-SN protein 2,TUDOR-SN protein 2 | Chr5:24822012-24826641 FORWARD LENGTH=985	28.474	28.412	28.546	28.403	28.501	28.324	nucleus	49	37	37	57.7	46.1	46.1	107.74	0	323.31	6451
AT5G61790.1	AT5G61790.1_neo1;AT5G61790.1	AT5G61790.1_neo1;AT5G61790.1	AT5G61790.1 | Symbols:ATCNX1,CNX1 | calnexin 1 | Chr5:24827394-24829642 REVERSE LENGTH=530	29.289	29.175	29.212	29.367	29.104	29.245	endoplasmic reticulum	23	23	15	47.1	47.1	34.9	57.449	0	206.31	6452
AT5G61970.1	AT5G61970.1	AT5G61970.1	AT5G61970.1 | Symbols:no symbol available | no full name available | Chr5:24888920-24893079 FORWARD LENGTH=605	28.343	28.43	28.424	28.261	28.405	28.455	cytosol	34	34	34	60.7	60.7	60.7	68.832	0	323.31	6456
AT5G62140.1	AT5G62140.1	AT5G62140.1	AT5G62140.1 | Symbols:no symbol available | no full name available | Chr5:24954563-24955376 REVERSE LENGTH=241	23.871	22.753	NA	23.871	22.25	23.257	plastid	3	3	3	13.3	13.3	13.3	26.439	0	15.833	6458
AT5G62190.1	AT5G62190.1	AT5G62190.1	AT5G62190.1 | Symbols:AtRH7,PRH75 | PLANT RNA HELICASE75 | Chr5:24980542-24983879 REVERSE LENGTH=671	25.907	26.031	25.755	26.059	25.979	26.084	nucleus	27	27	27	43.8	43.8	43.8	72.89	0	103.17	6459
AT5G62200.1	AT5G62200.1_neo1;AT5G62200.1	AT5G62200.1_neo1;AT5G62200.1	AT5G62200.1 | Symbols:ATS3B | Embryo-specific protein 3B | Chr5:24984463-24985674 REVERSE LENGTH=190	27.687	27.913	27.554	27.821	27.904	27.923	vacuole	2	2	2	18.7	18.7	18.7	18.33	0	51.013	6460
AT5G62270.2	AT5G62270.2_neo1;AT5G62270.2;AT5G62270.1_neo1;AT5G62270.1	AT5G62270.2_neo1;AT5G62270.2;AT5G62270.1_neo1;AT5G62270.1	AT5G62270.2 | Symbols:GCD1,mS75 | GAMETE CELL DEFECTIVE 1,Ribosomal Protein mS75 | Chr5:25012227-25014486 FORWARD LENGTH=420	27.598	27.868	27.638	27.557	27.905	27.831	mitochondrion	14	14	14	40.8	40.8	40.8	43.519	0	81.912	6462
AT5G62300.2	AT5G62300.2;AT5G62300.1;AT3G45030.1	AT5G62300.2;AT5G62300.1;AT3G45030.1	AT5G62300.2 | Symbols:uS10x | Ribosomal Protein uS10x | Chr5:25021388-25022235 REVERSE LENGTH=124	35.221	35.413	35.579	34.864	35.427	35.399	cytosol	12	12	3	61.3	61.3	18.5	13.878	0	73.641	3577
AT5G62350.1	AT5G62350.1_neo1;AT5G62350.1	AT5G62350.1_neo1;AT5G62350.1	AT5G62350.1 | Symbols:no symbol available | no full name available | Chr5:25037504-25038112 FORWARD LENGTH=202	25.4	25.481	25.824	24.976	25.639	25.324	extracellular	4	4	4	25.1	25.1	25.1	19.609	0	8.105	6464
AT5G62440.1	AT5G62440.1	AT5G62440.1	AT5G62440.1 | Symbols:DOM1,EMB514 | no full name available | Chr5:25072620-25073917 REVERSE LENGTH=202	26.016	25.883	25.623	26.409	25.937	25.829	nucleus	11	11	11	48	48	48	22.545	0	323.31	6466
AT5G62530.1	AT5G62530.1_neo1;AT5G62530.1	AT5G62530.1_neo1;AT5G62530.1	AT5G62530.1 | Symbols:ALDH12A1,ATP5CDH,P5CDH | ARABIDOPSIS THALIANA DELTA1-PYRROLINE-5-CARBOXYLATE DEHYDROGENASE,DELTA1-PYRROLINE-5-CARBOXYLATE DEHYDROGENASE,aldehyde dehydrogenase 12A1 | Chr5:25099768-25103159 REVERSE LENGTH=556	25.17	22.989	25.348	24.993	22.914	23.064	mitochondrion	20	20	20	43.2	43.2	43.2	57.661	0	165.79	6467
AT5G62700.1	AT5G62700.1;AT5G62690.1	AT5G62700.1;AT5G62690.1	AT5G62700.1 | Symbols:TUB3 | tubulin beta chain 3 | Chr5:25184501-25186426 FORWARD LENGTH=450	30.72	30.658	30.794	30.646	30.648	30.668	cytosol	29	29	5	73.1	73.1	17.8	50.733	0	323.31	6471
AT5G62790.1	AT5G62790.1_neo1;AT5G62790.2_neo1;AT5G62790.1;AT5G62790.2	AT5G62790.1_neo1;AT5G62790.2_neo1;AT5G62790.1;AT5G62790.2	AT5G62790.1 | Symbols:DXR,PDE129 | 1-deoxy-D-xylulose 5-phosphate reductoisomerase,PIGMENT-DEFECTIVE EMBRYO 129 | Chr5:25214358-25217292 REVERSE LENGTH=477	25.653	25.593	25.644	25.663	25.732	25.454	plastid	25	25	25	58.8	58.8	58.8	46.522	0	306.66	6474
AT5G62810.1	AT5G62810.1	AT5G62810.1	AT5G62810.1 | Symbols:ATPEX14,AtPED2,PED2,PEX14 | PEROXISOME DEFECTIVE 2,peroxin 14 | Chr5:25220323-25223571 FORWARD LENGTH=507	24.183	22.942	NA	24.183	22.917	22.967	peroxisome	18	18	18	48.9	48.9	48.9	55.594	0	323.31	6475
AT5G63030.1	AT5G63030.1	AT5G63030.1	AT5G63030.1 | Symbols:GRXC1 | glutaredoxin C1 | Chr5:25286352-25287517 FORWARD LENGTH=125	25.136	24.794	24.504	25.768	24.994	24.593	cytosol	3	3	3	36.8	36.8	36.8	13.61	0	12.714	6479
AT5G63120.2	AT5G63120.2;AT5G63120.5;AT5G63120.4;AT5G63120.3;AT5G63120.1	AT5G63120.2;AT5G63120.5;AT5G63120.4;AT5G63120.3;AT5G63120.1	AT5G63120.2 | Symbols:RH30 | RNA Helicase 30 | Chr5:25318967-25322071 REVERSE LENGTH=591	24.718	25.186	24.825	24.61	24.947	25.426	nucleus	14	12	7	26.9	24.9	16.8	64.62	0	41.558	6483
AT5G63190.2	AT5G63190.2;AT5G63190.1	AT5G63190.2;AT5G63190.1	AT5G63190.2 | Symbols:MRF1 | MA3 domain-containing translation regulatory factor 1 | Chr5:25346145-25348563 FORWARD LENGTH=702	24.409	24.397	24.143	24.675	24.67	24.123	cytosol	11	11	11	21.9	21.9	21.9	77.555	0	46.785	6486
AT5G63400.1	AT5G63400.1;AT5G63400.2	AT5G63400.1;AT5G63400.2	AT5G63400.1 | Symbols:ADK1 | adenylate kinase 1 | Chr5:25393274-25394817 REVERSE LENGTH=246	26.463	26.36	26.437	26.488	26.372	26.349	mitochondrion	17	17	15	70.7	70.7	63.8	26.932	0	323.31	6490
AT5G63420.1	AT5G63420.1_neo1;AT5G63420.1	AT5G63420.1_neo1;AT5G63420.1	AT5G63420.1 | Symbols:AtRNJ,RNJ,emb2746 | Ribonuclease J,embryo defective 2746 | Chr5:25400515-25405807 FORWARD LENGTH=911	28.504	28.708	28.495	28.514	28.648	28.768	plastid	36	36	36	50.8	50.8	50.8	94.159	0	278.16	6491
AT5G63440.2	AT5G63440.2;AT5G63440.3;AT5G63440.1	AT5G63440.2;AT5G63440.3;AT5G63440.1	AT5G63440.2 | Symbols:CSU4 | COP1 SUPPRESSOR 4 | Chr5:25406360-25408195 FORWARD LENGTH=232	23.464	23.202	NA	23.464	22.593	23.811	nucleus	3	3	3	13.8	13.8	13.8	25.693	0.0090311	1.4668	6492
AT5G63570.1	AT5G63570.1;AT5G63570.1_neo1;AT5G63570.2	AT5G63570.1;AT5G63570.1_neo1;AT5G63570.2	AT5G63570.1 | Symbols:GSA1 | glutamate-1-semialdehyde-2,1-aminomutase | Chr5:25451957-25453620 FORWARD LENGTH=474	26.321	26.158	26.1	26.541	26.083	26.234	plastid	16	5	5	52.7	18.4	18.4	50.369	0	75.013	6496
AT5G63650.1	AT5G63650.1	AT5G63650.1	AT5G63650.1 | Symbols:SNRK2-5,SNRK2.5,SRK2H | SNF1-RELATED PROTEIN KINASE 2H,SNF1-related protein kinase 2.5 | Chr5:25481631-25483495 REVERSE LENGTH=360	25.377	24.056	25.366	25.389	22.594	25.519	nucleus	8	4	1	22.5	11.4	3.3	41.553	0	5.7257	6501
AT5G63680.3	AT5G63680.3;AT5G63680.2;AT5G63680.1;AT3G25960.1;AT3G04050.1;AT3G55650.1	AT5G63680.3;AT5G63680.2;AT5G63680.1	AT5G63680.3 | Symbols:PK1 | PYRUVATE KINASE 1 | Chr5:25490507-25492530 FORWARD LENGTH=510	26.321	26.395	26.053	26.588	26.177	26.614	NA	23	9	9	52.2	23.1	23.1	55.017	0	98.731	6502
AT5G63960.1	AT5G63960.1;AT5G63960.2	AT5G63960.1;AT5G63960.2	AT5G63960.1 | Symbols:EMB2780,GIS5 | EMBRYO DEFECTIVE 2780,GIGANTEA SUPPRESSOR5 | Chr5:25599597-25606672 FORWARD LENGTH=1095	22.553	22.716	22.528	22.578	22.758	22.674	nucleus	2	2	2	2.4	2.4	2.4	123.23	0.0077363	1.5648	6510
AT5G63980.1	AT5G63980.1	AT5G63980.1	AT5G63980.1 | Symbols:ALX8,ATSAL1,AtFRY1,FRY1,HOS2,OLD101,RON1,SAL1,SUPO1 | ALTERED EXPRESSION OF APX2 8,FIERY1,HIGH EXPRESSION OF OSMOTICALLY RESPONSIVE GENES 2,ROTUNDA 1,suppressors of PIN1 overexpression 1 | Chr5:25610002-25611802 FORWARD LENGTH=353	25.686	25.152	NA	25.686	25.126	25.179	plastid	14	14	14	60.6	60.6	60.6	37.564	0	323.31	6511
AT5G64040.1	AT5G64040.1_neo1;AT5G64040.1;AT5G64040.2_neo1;AT5G64040.2	AT5G64040.1_neo1;AT5G64040.1;AT5G64040.2_neo1	AT5G64040.1 | Symbols:PSAN | no full name available | Chr5:25628724-25629409 REVERSE LENGTH=171	26.218	25.805	26.018	26.417	25.475	26.134	plastid	9	9	9	71.8	71.8	71.8	9.7049	0	164.27	6514
AT5G64050.1	AT5G64050.1_neo1;AT5G64050.1	AT5G64050.1_neo1;AT5G64050.1	AT5G64050.1 | Symbols:ATERS,ERS,OVA3 | OVULE ABORTION 3,glutamate tRNA synthetase | Chr5:25630196-25633099 REVERSE LENGTH=570	25.83	24.748	25.696	25.964	25.553	23.942	mitochondrion,plastid	11	11	11	26	26	26	58.42	0	323.31	6515
AT5G64100.1	AT5G64100.1_neo1;AT5G64100.1	AT5G64100.1_neo1;AT5G64100.1	AT5G64100.1 | Symbols:PRX69 | no full name available | Chr5:25650824-25652062 REVERSE LENGTH=331	25.837	25.76	25.753	25.921	25.41	26.11	extracellular	16	16	16	48.1	48.1	48.1	33.228	0	150.45	6518
AT5G64130.1	AT5G64130.1;AT5G64130.3	AT5G64130.1;AT5G64130.3	AT5G64130.1 | Symbols:no symbol available | no full name available | Chr5:25664547-25665339 REVERSE LENGTH=115	24.948	24.699	24.599	25.297	24.543	24.854	nucleus	9	9	8	85.2	85.2	77.4	12.299	0	268.52	6520
AT5G64140.1	AT5G64140.1	AT5G64140.1	AT5G64140.1 | Symbols:RPS28,eS28x | Ribosomal Protein eS28x,ribosomal protein S28 | Chr5:25667529-25667723 REVERSE LENGTH=64	32.574	31.688	33.21	31.937	31.958	31.418	cytosol	7	7	5	62.5	62.5	45.3	7.3404	0	106.07	6521
AT5G64200.2	AT5G64200.2;AT5G64200.1	AT5G64200.2;AT5G64200.1	AT5G64200.2 | Symbols:ATSC35,At-SC35,SC35 | ARABIDOPSIS THALIANA ORTHOLOG OF HUMAN SPLICING FACTOR SC35,ortholog of human splicing factor SC35 | Chr5:25681849-25683553 REVERSE LENGTH=303	25.865	23.349	25.865	NA	22.616	24.083	nucleus	3	3	3	9.2	9.2	9.2	35.17	0	6.075	6523
AT5G64260.1	AT5G64260.1_neo1;AT5G64260.1	AT5G64260.1_neo1;AT5G64260.1	AT5G64260.1 | Symbols:EXL2 | EXORDIUM like 2 | Chr5:25703980-25704897 FORWARD LENGTH=305	26.045	26.393	26.078	26.013	26.473	26.314	extracellular	6	5	5	27	23	23	30.174	0	8.1248	6525
AT5G64270.1	AT5G64270.1	AT5G64270.1	AT5G64270.1 | Symbols:no symbol available | no full name available | Chr5:25706909-25710718 FORWARD LENGTH=1269	23.943	23.355	23.72	24.167	23.196	23.514	nucleus	20	20	20	19.5	19.5	19.5	141.45	0	34.888	6526
AT5G64290.1	AT5G64290.1_neo1;AT5G64290.1	AT5G64290.1_neo1;AT5G64290.1	AT5G64290.1 | Symbols:DCT,DIT2.1 | dicarboxylate transport 2.1 | Chr5:25714495-25716642 REVERSE LENGTH=563	25.397	25.686	24.867	25.927	25.523	25.849	plastid	8	8	7	15.8	15.8	14.4	52.189	0	26.542	6527
AT5G64300.1	AT5G64300.1_neo1;AT5G64300.1	AT5G64300.1_neo1;AT5G64300.1	AT5G64300.1 | Symbols:ATGCH,ATRIBA1,GCH,RFD1,RIBA1 | ARABIDOPSIS THALIANA GTP CYCLOHYDROLASE II,Arabidopsis thaliana riboflavin A1,GTP cyclohydrolase II,RED FLUORESCENT IN DARKNESS 1,riboflavin A1 | Chr5:25718459-25720790 FORWARD LENGTH=543	25.509	25.309	25.402	25.617	25.316	25.301	plastid	13	13	11	25.9	25.9	22	53.022	0	177.59	6528
AT5G64350.1	AT5G64350.1	AT5G64350.1	AT5G64350.1 | Symbols:ATFKBP12,FKBP12,FKP12 | ARABIDOPSIS THALIANA FK506-BINDING PROTEIN 12,FK506-binding protein 12 | Chr5:25734810-25735990 REVERSE LENGTH=112	26.545	26.448	26.267	26.824	26.189	26.706	mitochondrion	5	5	5	49.1	49.1	49.1	11.987	0	46.602	6530
AT5G64400.1	AT5G64400.1;AT5G64400.2;AT5G64400.3	AT5G64400.1;AT5G64400.2	AT5G64400.1 | Symbols:At12Cys-1 | no full name available | Chr5:25748922-25750182 FORWARD LENGTH=144	24.767	24.822	24.474	25.06	25.174	24.469	mitochondrion	4	4	4	30.6	30.6	30.6	14.404	0	14.425	6533
AT5G64420.1	AT5G64420.1	AT5G64420.1	AT5G64420.1 | Symbols:no symbol available | no full name available | Chr5:25756416-25761122 FORWARD LENGTH=1306	21.255	21.752	20.794	21.716	21.493	22.012	nucleus	28	28	28	23.7	23.7	23.7	146.11	0	78.32	6534
AT5G64650.1	AT5G64650.1;AT5G09770.1	AT5G64650.1;AT5G09770.1	AT5G64650.1 | Symbols:bL17my | Ribosomal Protein bL17my | Chr5:25839542-25840775 REVERSE LENGTH=160	27.946	28.129	28.07	27.823	28.312	27.945	mitochondrion	4	4	4	19.4	19.4	19.4	18.338	0	8.5777	5309
AT5G64670.1	AT5G64670.1_neo1;AT5G64670.1	AT5G64670.1_neo1;AT5G64670.1	AT5G64670.1 | Symbols:uL15m | Ribosomal Protein uL15m | Chr5:25852535-25853880 REVERSE LENGTH=281	28.788	29.01	28.92	28.657	29.147	28.874	mitochondrion	14	14	14	54.1	54.1	54.1	24.371	0	20.094	6544
AT5G64830.3	AT5G64830.3;AT5G64830.2;AT5G64830.1	AT5G64830.3;AT5G64830.2;AT5G64830.1	AT5G64830.3 | Symbols:no symbol available | no full name available | Chr5:25915388-25916512 REVERSE LENGTH=277	24.015	22.756	23.813	24.217	23.377	22.135	NA	2	2	2	8.7	8.7	8.7	30.734	0	3.7491	6548
AT5G64840.1	AT5G64840.1_neo1;AT5G64840.1;AT5G09930.1_neo1;AT5G09930.1	AT5G64840.1_neo1;AT5G64840.1	AT5G64840.1 | Symbols:ABCF5 | ATP-binding cassette F5 | Chr5:25916956-25919693 REVERSE LENGTH=692	23.891	24.167	NA	23.891	23.873	24.461	plastid	12	12	12	25.4	25.4	25.4	72.798	0	65.523	6549
AT5G65010.1	AT5G65010.1;AT5G65010.2	AT5G65010.1;AT5G65010.2	AT5G65010.1 | Symbols:ASN2 | asparagine synthetase 2 | Chr5:25969224-25972278 FORWARD LENGTH=578	26.779	26.949	26.99	26.569	26.986	26.911	cytosol	17	17	12	35.3	35.3	27.2	65.029	0	167.91	6553
AT5G65020.1	AT5G65020.1;AT5G65020.2	AT5G65020.1;AT5G65020.2	AT5G65020.1 | Symbols:ANNAT2,AtANN2 | annexin 2 | Chr5:25973915-25975554 FORWARD LENGTH=317	27.91	27.267	28.016	27.804	27.255	27.278	cytosol,plasma membrane	23	23	23	66.2	66.2	66.2	36.266	0	232.67	6554
AT5G65110.1	AT5G65110.1;AT5G65110.2	AT5G65110.1;AT5G65110.2	AT5G65110.1 | Symbols:ACX2,ATACX2 | acyl-CoA oxidase 2 | Chr5:26009821-26012482 REVERSE LENGTH=692	27.66	27.563	27.591	27.729	27.549	27.578	peroxisome	22	22	22	37.1	37.1	37.1	77.479	0	81.073	6555
AT5G65220.1	AT5G65220.1;AT5G65220.1_neo1	AT5G65220.1;AT5G65220.1_neo1	AT5G65220.1 | Symbols:PRPL29,uL29c | Ribosomal Protein uL29c,plastid ribosomal proteins of the 50S subunit 29 | Chr5:26061301-26062506 FORWARD LENGTH=173	31.543	31.653	31.463	31.624	31.619	31.687	plastid	9	9	9	37.6	37.6	37.6	19.377	0	245.04	6557
AT5G65260.1	AT5G65260.1	AT5G65260.1	AT5G65260.1 | Symbols:PABN3 | no full name available | Chr5:26080501-26082984 REVERSE LENGTH=220	25.273	25.582	24.921	25.626	25.255	25.909	nucleus	3	3	3	15.9	15.9	15.9	25.25	0	38.517	6559
AT5G65270.1	AT5G65270.1	AT5G65270.1	AT5G65270.1 | Symbols:AtRABA4a,RABA4a | RAB GTPase homolog A4A | Chr5:26083437-26084550 FORWARD LENGTH=226	25.497	25.149	25.362	25.633	25.008	25.289	golgi	8	8	6	37.2	37.2	28.8	24.842	0	102.59	6560
AT5G65430.1	AT5G65430.1;AT5G65430.2;AT5G65430.3	AT5G65430.1;AT5G65430.2;AT5G65430.3	AT5G65430.1 | Symbols:14-3-3KAPPA,AtMIN10,GF14 KAPPA,GRF8 | 14-3-3 PROTEIN G-BOX FACTOR14 KAPPA,general regulatory factor 8 | Chr5:26148546-26150255 REVERSE LENGTH=248	26.583	26.535	26.735	26.432	26.448	26.622	cytosol	15	6	6	61.3	29	29	28.028	0	83.893	6563
AT5G65720.3	AT5G65720.3_neo1;AT5G65720.1_neo1;AT5G65720.3;AT5G65720.1;AT5G65720.2	AT5G65720.3_neo1;AT5G65720.1_neo1;AT5G65720.3;AT5G65720.1;AT5G65720.2	AT5G65720.3 | Symbols:ATNFS1,ATNIFS1,NFS1,NIFS1 | ARABIDOPSIS THALIANA NITROGEN FIXATION S (NIFS)-LIKE 1,NITROGEN FIXATION S HOMOLOG 1,nitrogen fixation S (NIFS)-like 1 | Chr5:26296349-26297710 FORWARD LENGTH=453	26.295	26.304	26.457	26.133	26.174	26.435	NA	16	16	16	55.4	55.4	55.4	47.219	0	307.86	6568
AT5G65840.1	AT5G65840.1_neo1;AT5G65840.1	AT5G65840.1_neo1;AT5G65840.1	AT5G65840.1 | Symbols:no symbol available | no full name available | Chr5:26344097-26346057 REVERSE LENGTH=275	24.253	24.773	23.997	24.509	24.662	24.885	plastid	4	4	4	22	22	22	22.018	0	8.7092	6574
AT5G65900.1	AT5G65900.1	AT5G65900.1	AT5G65900.1 | Symbols:RH27 | RNA DEAD-BOX HELICASE 27 | Chr5:26358328-26361244 FORWARD LENGTH=633	26.767	26.766	27.819	25.716	27.463	26.068	nucleus	13	13	13	22.7	22.7	22.7	72.052	0	9.3018	6577
AT5G66120.2	AT5G66120.2;AT5G66120.1	AT5G66120.2;AT5G66120.1	AT5G66120.2 | Symbols:no symbol available | no full name available | Chr5:26431516-26433649 REVERSE LENGTH=442	25.974	25.961	25.742	26.206	25.88	26.041	plastid	17	17	1	43.7	43.7	3.4	48.064	0	274.36	6587
AT5G66190.1	AT5G66190.1;AT5G66190.2	AT5G66190.1;AT5G66190.2	AT5G66190.1 | Symbols:ATLFNR1,FNR1,LFNR1 | LEAF FNR 1,ferredoxin-NADP(+)-oxidoreductase 1,leaf-type chloroplast-targeted FNR 1 | Chr5:26451203-26453012 REVERSE LENGTH=360	24.756	24.273	24.617	24.895	23.375	25.171	plastid	22	22	1	59.7	59.7	3.9	40.326	0	322.61	6590
AT5G66420.2	AT5G66420.2;AT5G66420.1;AT5G66420.3	AT5G66420.2;AT5G66420.1;AT5G66420.3	AT5G66420.2 | Symbols:no symbol available | no full name available | Chr5:26521893-26524986 REVERSE LENGTH=754	24.589	22.204	24.435	24.744	22.157	22.251	cytosol	15	15	15	25.3	25.3	25.3	80.718	0	114.47	6596
AT5G66470.2	AT5G66470.2;AT5G66470.1	AT5G66470.2;AT5G66470.1	AT5G66470.2 | Symbols:AtERG1,ERA1,Era-1 | ERA (E. coli RAS-like protein)-related GTPase 1 | Chr5:26541986-26544302 REVERSE LENGTH=427	25.853	25.808	25.806	25.9	25.745	25.872	NA	13	13	13	34.2	34.2	34.2	48.931	0	62.882	6597
AT5G66510.1	AT5G66510.1;AT5G66510.2	AT5G66510.1;AT5G66510.2	AT5G66510.1 | Symbols:GAMMA CA3 | gamma carbonic anhydrase 3 | Chr5:26550016-26551496 REVERSE LENGTH=258	24.64	24.934	24.672	24.608	24.84	25.027	mitochondrion	11	8	8	53.9	41.5	41.5	27.837	0	151.29	6598
AT5G66540.2	AT5G66540.2;AT5G66540.1	AT5G66540.2;AT5G66540.1	AT5G66540.2 | Symbols:MPP10 | M phase phosphoprotein 10 | Chr5:26556653-26559310 REVERSE LENGTH=524	24.137	23.521	NA	24.137	24.045	22.997	NA	6	6	6	12.6	12.6	12.6	59.744	0	15.859	6600
AT5G66570.1	AT5G66570.1_neo1;AT5G66570.1	AT5G66570.1_neo1;AT5G66570.1	AT5G66570.1 | Symbols:MSP-1,OE33,OEE1,OEE33,PSBO-1,PSBO1 | 33 KDA OXYGEN EVOLVING POLYPEPTIDE 1,MANGANESE-STABILIZING PROTEIN 1,OXYGEN EVOLVING COMPLEX 33 KILODALTON PROTEIN,OXYGEN EVOLVING ENHANCER PROTEIN 33,PS II OXYGEN-EVOLVING COMPLEX 1,PS II oxygen-evolving complex 1 | Chr5:26568744-26570124 FORWARD LENGTH=332	27.339	27.081	27.069	27.608	27.081	27.08	plastid	23	23	9	76.9	76.9	36	26.565	0	323.31	6602
AT5G66590.1	AT5G66590.1_neo1;AT5G66590.1	AT5G66590.1_neo1;AT5G66590.1	AT5G66590.1 | Symbols:CAP61 | Cysteine-rich secretory proteins (CRISPS), Antigen 5 (Ag5), and Pathogenesisrelated 1 (PR-1) protein 61 | Chr5:26574255-26574812 FORWARD LENGTH=185	24.399	23.894	24.284	24.513	23.841	23.947	extracellular	2	2	2	16.6	16.6	16.6	17.743	0.0078692	1.5403	6603
AT5G66680.1	AT5G66680.1_neo1;AT5G66680.1	AT5G66680.1_neo1;AT5G66680.1	AT5G66680.1 | Symbols:DGL1 | DEFECTIVE GLYCOSYLATION | Chr5:26617840-26620581 REVERSE LENGTH=437	26.346	26.382	26.101	26.592	26.249	26.515	endoplasmic reticulum	17	17	17	41.6	41.6	41.6	46.12	0	111.61	6604
AT5G66720.2	AT5G66720.2_neo1;AT5G66720.1_neo1;AT5G66720.2;AT5G66720.1	AT5G66720.2_neo1;AT5G66720.1_neo1;AT5G66720.2;AT5G66720.1	AT5G66720.2 | Symbols:no symbol available | no full name available | Chr5:26639015-26640545 REVERSE LENGTH=411	24.073	22.688	NA	24.073	20.955	24.421	mitochondrion	8	8	8	26.5	26.5	26.5	38.075	0	35.111	6605
AT5G66760.1	AT5G66760.1_neo1;AT5G66760.1;AT2G18450.1_neo1;AT2G18450.1	AT5G66760.1_neo1;AT5G66760.1	AT5G66760.1 | Symbols:SDH1-1 | succinate dehydrogenase 1-1 | Chr5:26653776-26657224 FORWARD LENGTH=634	27.709	27.795	27.614	27.803	27.876	27.715	mitochondrion	25	25	25	55.3	55.3	55.3	66.043	0	323.31	6606
AT5G66860.1	AT5G66860.1_neo1;AT5G66860.1	AT5G66860.1_neo1;AT5G66860.1	AT5G66860.1 | Symbols:bL25my | Ribosomal Protein bL25my | Chr5:26701233-26702531 REVERSE LENGTH=249	28.458	28.582	28.525	28.391	28.849	28.315	mitochondrion	11	11	11	45.9	45.9	45.9	24.103	0	33.995	6609
AT5G67030.1	AT5G67030.1_neo1;AT5G67030.1;AT5G67030.2_neo1;AT5G67030.2	AT5G67030.1_neo1;AT5G67030.1;AT5G67030.2_neo1;AT5G67030.2	AT5G67030.1 | Symbols:ABA1,ATABA1,ATZEP,IBS3,LOS6,NPQ2,ZEP | ABA DEFICIENT 1,ARABIDOPSIS THALIANA ABA DEFICIENT 1,ARABIDOPSIS THALIANA ZEAXANTHIN EPOXIDASE,IMPAIRED IN BABA-INDUCED STERILITY 3,LOW EXPRESSION OF OSMOTIC STRESS-RESPONSIVE GENES 6,NON-PHOTOCHEMICAL QUENCHING 2,ZEAXANTHIN EPOXIDASE | Chr5:26753745-26757090 REVERSE LENGTH=667	24.715	23.48	NA	24.715	22.786	24.175	plastid	14	14	14	23.9	23.9	23.9	67.344	0	80.492	6611
AT5G67240.1	AT5G67240.1;AT5G67240.4;AT5G67240.3;AT5G67240.2	AT5G67240.1;AT5G67240.4;AT5G67240.3;AT5G67240.2	AT5G67240.1 | Symbols:SDN3 | small RNA degrading nuclease 3 | Chr5:26824454-26828098 REVERSE LENGTH=782	23.335	23.758	23.075	23.596	23.147	24.369	nucleus	18	18	18	25.4	25.4	25.4	87.464	0	63.553	6616
AT5G67380.1	AT5G67380.1_neo1;AT5G67380.1;AT5G67380.2_neo1;AT5G67380.2;AT2G23080.1	AT5G67380.1_neo1;AT5G67380.1;AT5G67380.2_neo1;AT5G67380.2	AT5G67380.1 | Symbols:ATCKA1,CKA1 | casein kinase alpha 1 | Chr5:26881156-26883383 REVERSE LENGTH=409	28.986	28.749	29.134	28.838	28.952	28.545	endoplasmic reticulum	9	7	4	33.9	26.9	15.7	43.712	0	29.591	6621
AT5G67500.3	AT5G67500.3;AT5G67500.2;AT5G67500.1	AT5G67500.3;AT5G67500.2;AT5G67500.1	AT5G67500.3 | Symbols:ATVDAC2,VDAC2 | ARABIDOPSIS THALIANA VOLTAGE DEPENDENT ANION CHANNEL 2,voltage dependent anion channel 2 | Chr5:26935223-26937123 FORWARD LENGTH=276	26.379	26.159	25.993	26.766	26.005	26.313	NA	15	15	15	52.5	52.5	52.5	29.594	0	214.72	6626
AT5G67510.1	AT5G67510.1	AT5G67510.1	AT5G67510.1 | Symbols:uL24y | Ribosomal Protein uL24y | Chr5:26937970-26938410 REVERSE LENGTH=146	28.742	28.674	28.91	28.573	28.615	28.733	cytosol	10	9	9	46.6	41.8	41.8	16.79	0	43.323	6627
AT5G67560.1	AT5G67560.1	AT5G67560.1	AT5G67560.1 | Symbols:ARL8b,ARLA1D,ATARLA1D | ADP-ribosylation factor-like 8b,ADP-ribosylation factor-like A1D | Chr5:26950579-26951913 FORWARD LENGTH=184	25.615	25.753	25.586	25.643	25.538	25.969	golgi	6	6	2	39.1	39.1	16.8	20.403	0	31.757	6629
AT5G67630.1	AT5G67630.1;AT3G49830.1	AT5G67630.1	AT5G67630.1 | Symbols:ISE4,RuvBL2a | Reptin, RVB2, RuvBL2, Tip49b | Chr5:26967535-26969306 REVERSE LENGTH=469	24.785	25.549	25.281	24.289	25.845	25.253	nucleus	13	13	13	32.6	32.6	32.6	52.113	0	31.602	6631
ATCG00020.1	ATCG00020.1	ATCG00020.1	ATCG00020.1 | Symbols:PSBA | photosystem II reaction center protein A | ChrC:383-1444 REVERSE LENGTH=353	29.074	29.391	29.54	28.607	29.413	29.369	plastid	7	7	7	22.7	22.7	22.7	38.936	0	189.53	6632
ATCG00040.1	ATCG00040.1	ATCG00040.1	ATCG00040.1 | Symbols:MATK | maturase K | ChrC:2056-3636 REVERSE LENGTH=526	26.159	25.917	26.328	25.99	26.182	25.652	plastid	6	6	6	13.9	13.9	13.9	63.038	0	5.3426	6633
ATCG00120.1	ATCG00120.1	ATCG00120.1	ATCG00120.1 | Symbols:ATPA | ATP synthase subunit alpha | ChrC:9938-11461 REVERSE LENGTH=507	31.124	31.326	30.984	31.264	31.25	31.403	plastid	25	24	24	46.4	45	45	55.328	0	323.31	6634
ATCG00130.1	ATCG00130.1	ATCG00130.1	ATCG00130.1 | Symbols:ATPF | no full name available | ChrC:11529-12798 REVERSE LENGTH=184	27.792	27.821	27.544	28.04	27.663	27.979	plastid	12	12	12	43.5	43.5	43.5	21.057	0	151.63	6635
ATCG00160.1	ATCG00160.1	ATCG00160.1	ATCG00160.1 | Symbols:RPS2,uS2C | Ribosomal Protein uS2C,ribosomal protein S2 | ChrC:15013-15723 REVERSE LENGTH=236	30.949	31.314	31.263	30.634	31.417	31.211	plastid	15	15	15	64.4	64.4	64.4	26.904	0	60.553	6637
ATCG00170.1	ATCG00170.1	ATCG00170.1	ATCG00170.1 | Symbols:RPOC2 | no full name available | ChrC:15938-20068 REVERSE LENGTH=1376	27.175	27.061	27.392	26.958	26.998	27.123	plastid	39	39	39	31.1	31.1	31.1	156.36	0	205.57	6638
ATCG00180.1	ATCG00180.1	ATCG00180.1	ATCG00180.1 | Symbols:RPOC1 | no full name available | ChrC:20251-23084 REVERSE LENGTH=680	27.468	27.528	27.701	27.235	27.54	27.517	plastid	23	23	23	34.6	34.6	34.6	78.582	0	51.616	6639
ATCG00190.1	ATCG00190.1	ATCG00190.1	ATCG00190.1 | Symbols:RPOB | RNA polymerase subunit beta | ChrC:23111-26329 REVERSE LENGTH=1072	27.47	27.682	27.668	27.272	27.717	27.648	plastid	33	33	33	35.7	35.7	35.7	121.06	0	169.22	6640
ATCG00270.1	ATCG00270.1	ATCG00270.1	ATCG00270.1 | Symbols:PSBD | photosystem II reaction center protein D | ChrC:32711-33772 FORWARD LENGTH=353	29.208	29.124	29.139	29.277	28.917	29.332	plastid	7	7	7	23.8	23.8	23.8	39.547	0	167.45	6641
ATCG00280.1	ATCG00280.1	ATCG00280.1	ATCG00280.1 | Symbols:PSBC | photosystem II reaction center protein C | ChrC:33720-35141 FORWARD LENGTH=473	29.434	29.648	29.282	29.586	29.466	29.83	plastid	17	17	17	37.8	37.8	37.8	51.867	0	323.31	6642
ATCG00330.1	ATCG00330.1	ATCG00330.1	ATCG00330.1 | Symbols:RPS14,uS14C | Ribosomal Protein uS14C,chloroplast ribosomal protein S14 | ChrC:36938-37240 REVERSE LENGTH=100	30.203	30.315	30.26	30.146	30.317	30.313	plastid	4	4	4	38	38	38	11.743	0	11.769	6643
ATCG00340.1	ATCG00340.1	ATCG00340.1	ATCG00340.1 | Symbols:PSAB | no full name available | ChrC:37375-39579 REVERSE LENGTH=734	27.834	28.132	27.644	28.024	28.155	28.109	plastid	10	10	10	16.5	16.5	16.5	82.474	0	140.33	6644
ATCG00350.1	ATCG00350.1	ATCG00350.1	ATCG00350.1 | Symbols:PSAA | no full name available | ChrC:39605-41857 REVERSE LENGTH=750	27.232	28.164	27.187	27.276	28.245	28.083	plastid	16	16	16	16.3	16.3	16.3	83.23	0	33.732	6645
ATCG00380.1	ATCG00380.1	ATCG00380.1	ATCG00380.1 | Symbols:RPS4,uS4C | Ribosomal Protein uS4C,chloroplast ribosomal protein S4 | ChrC:45223-45828 REVERSE LENGTH=201	31.406	31.993	31.777	31.035	31.961	32.025	plastid	11	11	11	47.8	47.8	47.8	23.24	0	33.925	6646
ATCG00470.1	ATCG00470.1	ATCG00470.1	ATCG00470.1 | Symbols:ATPE | ATP synthase epsilon chain | ChrC:52265-52663 REVERSE LENGTH=132	26.93	27.074	26.588	27.273	26.921	27.226	plastid	8	8	8	56.8	56.8	56.8	14.499	0	323.31	6647
ATCG00480.1	ATCG00480.1	ATCG00480.1	ATCG00480.1 | Symbols:ATPB,AthCF1beta,CF1beta,PB | ATP synthase subunit beta | ChrC:52660-54156 REVERSE LENGTH=498	29.858	29.955	29.581	30.135	29.94	29.97	plastid	38	38	37	82.3	82.3	80.1	53.933	0	323.31	6648
ATCG00490.1	ATCG00490.1;AT2G07732.1	ATCG00490.1	ATCG00490.1 | Symbols:RBCL | no full name available | ChrC:54958-56397 FORWARD LENGTH=479	31.349	31.14	31.237	31.46	31.091	31.19	plastid	46	46	46	70.8	70.8	70.8	52.954	0	323.31	6649
ATCG00500.1	ATCG00500.1	ATCG00500.1	ATCG00500.1 | Symbols:ACCD | acetyl-CoA carboxylase carboxyl transferase subunit beta | ChrC:57075-58541 FORWARD LENGTH=488	29.033	29.134	29.032	29.034	29.232	29.035	plastid	25	25	25	53.7	53.7	53.7	55.609	0	186.69	6650
ATCG00520.1	ATCG00520.1	ATCG00520.1	ATCG00520.1 | Symbols:YCF4 | no full name available | ChrC:59772-60326 FORWARD LENGTH=184	24.552	23.611	24.552	NA	23.325	23.896	plastid	3	3	3	13.6	13.6	13.6	21.407	0	5.7762	6651
ATCG00540.1	ATCG00540.1_neo1;ATCG00540.1	ATCG00540.1_neo1;ATCG00540.1	ATCG00540.1 | Symbols:PETA | photosynthetic electron transfer A | ChrC:61657-62619 FORWARD LENGTH=320	26.485	26.651	26.168	26.802	26.568	26.735	plastid	17	17	17	69.8	69.8	69.8	31.3	0	218.63	6652
ATCG00560.1	ATCG00560.1	ATCG00560.1	ATCG00560.1 | Symbols:PSBL | photosystem II reaction center protein L | ChrC:63804-63920 REVERSE LENGTH=38	24.982	23.529	24.373	25.592	22.962	24.096	plastid	1	1	1	36.8	36.8	36.8	4.4701	0	35.937	6653
ATCG00580.1	ATCG00580.1	ATCG00580.1	ATCG00580.1 | Symbols:PSBE | photosystem II reaction center protein E | ChrC:64071-64322 REVERSE LENGTH=83	29.179	29.946	28.625	29.733	30.061	29.831	plastid	3	3	3	33.7	33.7	33.7	9.3965	0	10.489	6655
ATCG00640.1	ATCG00640.1	ATCG00640.1	ATCG00640.1 | Symbols:RPL33,bL33C | Ribosomal Protein bL33C,ribosomal protein L33 | ChrC:67488-67688 FORWARD LENGTH=66	27.209	27.143	27.209	NA	27.679	26.607	plastid	4	4	4	59.1	59.1	59.1	7.692	0	5.325	6656
ATCG00650.1	ATCG00650.1	ATCG00650.1	ATCG00650.1 | Symbols:RPS18,bS18C | Ribosomal Protein bS18C,ribosomal protein S18 | ChrC:67917-68222 FORWARD LENGTH=101	27.68	27.647	28.696	26.665	28.21	27.084	plastid	5	5	5	42.6	42.6	42.6	12.06	0	19.835	6657
ATCG00660.1	ATCG00660.1	ATCG00660.1	ATCG00660.1 | Symbols:RPL20,bL20C | Ribosomal Protein bL20C,ribosomal protein L20 | ChrC:68512-68865 REVERSE LENGTH=117	30.934	31.167	31.154	30.714	31.16	31.174	plastid	8	8	8	40.2	40.2	40.2	14.163	0	11.565	6658
ATCG00670.1	ATCG00670.1	ATCG00670.1	ATCG00670.1 | Symbols:CLPP1,PCLPP | CASEINOLYTIC PROTEASE P 1,plastid-encoded CLP P | ChrC:69910-71882 REVERSE LENGTH=196	27.414	27.554	27.341	27.487	27.576	27.533	plastid	6	6	6	36.7	36.7	36.7	22.097	0	228.42	6659
ATCG00680.1	ATCG00680.1	ATCG00680.1	ATCG00680.1 | Symbols:PSBB | photosystem II reaction center protein B | ChrC:72371-73897 FORWARD LENGTH=508	29.52	30.099	29.516	29.524	30.142	30.055	plastid	20	20	20	35	35	35	56.036	0	323.31	6660
ATCG00710.1	ATCG00710.1	ATCG00710.1	ATCG00710.1 | Symbols:PSBH | photosystem II reaction center protein H | ChrC:74485-74706 FORWARD LENGTH=73	24.174	23.712	23.725	24.623	23.741	23.683	plastid	2	2	2	24.7	24.7	24.7	7.7018	0	12.272	6661
ATCG00720.1	ATCG00720.1	ATCG00720.1	ATCG00720.1 | Symbols:PETB | photosynthetic electron transfer B | ChrC:74841-76292 FORWARD LENGTH=215	27.537	27.987	27.105	27.97	27.849	28.125	plastid	4	4	4	25.1	25.1	25.1	24.152	0	82.101	6662
ATCG00740.1	ATCG00740.1	ATCG00740.1	ATCG00740.1 | Symbols:RPOA | RNA polymerase subunit alpha | ChrC:77901-78890 REVERSE LENGTH=329	28.02	28.237	28.186	27.854	28.184	28.29	plastid	8	8	8	26.7	26.7	26.7	38.137	0	34.67	6664
ATCG00750.1	ATCG00750.1	ATCG00750.1	ATCG00750.1 | Symbols:RPS11,uS11C | Ribosomal Protein uS11C,ribosomal protein S11 | ChrC:78960-79376 REVERSE LENGTH=138	32.318	32.186	32.305	32.33	32.08	32.291	plastid	6	6	6	34.8	34.8	34.8	15.023	0	58.364	6665
ATCG00770.1	ATCG00770.1	ATCG00770.1	ATCG00770.1 | Symbols:RPS8,uS8C | Ribosomal Protein uS8C,ribosomal protein S8 | ChrC:80068-80472 REVERSE LENGTH=134	29.261	29.592	30.021	28.501	29.921	29.262	plastid	8	8	8	44	44	44	15.479	0	45.667	6666
ATCG00780.1	ATCG00780.1	ATCG00780.1	ATCG00780.1 | Symbols:RPL14,uL14C | Ribosomal Protein uL14C,ribosomal protein L14 | ChrC:80696-81064 REVERSE LENGTH=122	30.835	30.959	31.094	30.576	31.088	30.829	plastid	8	8	8	65.6	65.6	65.6	13.582	0	62.159	6667
ATCG00790.1	ATCG00790.1;AT2G28815.1_neo1;AT2G28815.1	ATCG00790.1	ATCG00790.1 | Symbols:RPL16,uL16C | Ribosomal Protein uL16C,ribosomal protein L16 | ChrC:81189-82652 REVERSE LENGTH=135	32.18	32.348	32.041	32.319	32.274	32.422	plastid	9	9	9	48.9	48.9	48.9	15.294	0	55.273	6668
ATCG00800.1	ATCG00800.1	ATCG00800.1	ATCG00800.1 | Symbols:RPS3,uS3C | RESISTANCE TO PSEUDOMONAS SYRINGAE 3,Ribosomal Protein uS3C | ChrC:82826-83482 REVERSE LENGTH=218	29.551	29.535	29.549	29.553	29.643	29.427	plastid	23	23	23	75.7	75.7	75.7	25.188	0	113.67	6669
ATCG00810.1	ATCG00810.1	ATCG00810.1	ATCG00810.1 | Symbols:RPL22,uL22C | Ribosomal Protein uL22C,ribosomal protein L22 | ChrC:83467-83949 REVERSE LENGTH=160	31.09	31.453	31.024	31.155	31.237	31.668	plastid	9	9	9	57.5	57.5	57.5	18.586	0	133.53	6670
ATCG00820.1	ATCG00820.1	ATCG00820.1	ATCG00820.1 | Symbols:RPS19,uS19C | Ribosomal Protein uS19C,ribosomal protein S19 | ChrC:84005-84283 REVERSE LENGTH=92	32	32.108	32.311	31.688	32.209	32.007	plastid	5	5	5	60.9	60.9	60.9	10.576	0	25.158	6671
ATCG01060.1	ATCG01060.1	ATCG01060.1	ATCG01060.1 | Symbols:PSAC | no full name available | ChrC:117318-117563 REVERSE LENGTH=81	27.722	27.887	27.767	27.677	27.69	28.085	plastid	9	9	9	85.2	85.2	85.2	9.0384	0	87.041	6677
ATCG01110.1	ATCG01110.1	ATCG01110.1	ATCG01110.1 | Symbols:NDHH | NAD(P)H dehydrogenase subunit H | ChrC:122011-123192 REVERSE LENGTH=393	23.12	23.508	22.869	23.37	23.527	23.489	plastid	7	7	7	26.5	26.5	26.5	45.502	0	60.475	6680
ATCG01120.1	ATCG01120.1	ATCG01120.1	ATCG01120.1 | Symbols:RPS15,uS15C | Ribosomal Protein uS15C,chloroplast ribosomal protein S15 | ChrC:123296-123562 REVERSE LENGTH=88	26.968	26.837	27.816	26.121	27.114	26.559	plastid	6	6	6	54.5	54.5	54.5	10.718	0	35.582	6681
ATCG01130.1	ATCG01130.1;ATCG01000.1;AT2G07739.1;AT2G07565.1	ATCG01130.1	ATCG01130.1 | Symbols:TIC214,YCF1.2 | TRANSLOCON AT THE INNER ENVELOPE MEMBRANE OF CHLOROPLASTS 214 | ChrC:123884-129244 REVERSE LENGTH=1786	24.437	24.519	24.388	24.487	24.537	24.5	plastid	34	34	34	16.7	16.7	16.7	213.69	0	84.698	6682
ATCG01240.1	ATCG01240.1;ATCG00900.1	ATCG01240.1;ATCG00900.1	ATCG01240.1 | Symbols:RPS7.2,uS7Cy | Ribosomal Protein uS7Cy,ribosomal protein S7 | ChrC:140704-141171 FORWARD LENGTH=155	32.837	32.76	32.78	32.893	32.638	32.882	plastid	9	9	9	47.1	47.1	47.1	17.357	0	64.286	6675
ATCG01300.1	ATCG01300.1;ATCG00840.1	ATCG01300.1;ATCG00840.1	ATCG01300.1 | Symbols:RPL23.2,uL23Cy | Ribosomal Protein uL23Cy,ribosomal protein L23 | ChrC:152506-152787 FORWARD LENGTH=93	28.207	28.459	28.894	27.52	28.704	28.215	plastid	6	6	6	64.5	64.5	64.5	10.789	0	16.085	6673
ATCG01310.1	ATCG01310.1;ATCG00830.1	ATCG01310.1;ATCG00830.1	ATCG01310.1 | Symbols:RPL2.2,uL2Cy | Ribosomal Protein uL2Cy,ribosomal protein L2 | ChrC:152806-154312 FORWARD LENGTH=274	33.79	34.176	33.718	33.863	34.075	34.277	plastid	19	19	19	60.2	60.2	60.2	29.864	0	281.6	6672
ATMG00480.1	ATMG00480.1_neo1;AT2G07707.1_neo1;AT2G07707.1	ATMG00480.1_neo1;AT2G07707.1_neo1;AT2G07707.1	ATMG00480.1 | Symbols:ATP8,ORFB | ATP SYNTHASE 8 | LENGTH = 158	26.853	27.143	26.999	26.707	27.029	27.257	mitochondrion	8	8	8	40.8	40.8	40.8	14.126	0	37.672	1803
atp1arabC s	atp1arabC	atp1arabC	atp1arabC subunit alpha of ATP synthase peripheral MF1 subcomplex | prot-scriber: atp synthase subunit alpha | swissprot: ATP synthase subunit alpha, mitochondrial OS=Arabidopsis thaliana	29.413	29.408	29.299	29.527	29.43	29.385	NA	27	27	4	53.8	53.8	8.1	55.045	0	323.31	6683
atp4arabiC	atp4arabiC;AT3G47180.1	atp4arabiC	atp4arabiC subunit b of ATP synthase membrane MF0 subcomplex | prot-scriber: atp synthase protein mi | swissprot: ATP synthase protein MI25 OS=Arabidopsis thaliana	26.519	26.537	26.345	26.693	26.619	26.454	NA	10	10	10	47.9	47.9	47.9	21.762	0	97.146	6684
cox2arabC c	cox2arabC	cox2arabC	cox2arabC component *(COX2) of cytochrome c oxidase complex | prot-scriber: cytochrome c oxidase subunit 1+2 | swissprot: Cytochrome c oxidase subunit 2 OS=Arabidopsis thaliana	25.069	25.568	24.969	25.169	25.503	25.632	NA	5	5	5	23.1	23.1	23.1	29.684	0	13.107	6733
nad2arabC c	nad2arabC	nad2arabC	nad2arabC component *(ND2/NQO14) of NADH dehydrogenase proton translocation (module P) | prot-scriber: nadh quinone oxidoreductase subunit n | swissprot: NADH-ubiquinone oxidoreductase chain 2 OS=Arabidopsis thaliana	23.749	23.741	23.508	23.991	23.68	23.802	NA	3	3	3	5.8	5.8	5.8	55.45	0	7.6674	6735
nad7arabC c	nad7arabC	nad7arabC	nad7arabC component *(NQO4/ND7) of NADH dehydrogenase electron output (module Q) | prot-scriber: nadh dehydrogenase [ubiquinone] iron sulfur protein 2 | swissprot: NADH dehydrogenase [ubiquinone] iron-sulfur protein 2 OS=Arabidopsis thaliana	27.563	27.739	27.434	27.692	27.667	27.81	NA	13	13	13	39.1	39.1	39.1	44.977	0	162.34	6738
nad9arabC c	nad9arabC	nad9arabC	nad9arabC component *(NQO5/ND9) of NADH dehydrogenase electron output (module Q) | prot-scriber: nadh dehydrogenase [ubiquinone] iron sulfur protein 3 | swissprot: NADH dehydrogenase [ubiquinone] iron-sulfur protein 3 OS=Arabidopsis thaliana	27.859	27.889	27.797	27.92	27.773	28.004	NA	9	9	9	36.8	36.8	36.8	22.881	0	29.336	6739
rpl16arabC_	rpl16arabC_neo1;rpl16arabC	rpl16arabC_neo1;rpl16arabC	rpl16arabC_neo1 component *(uL16m) of large mitoribosomal-subunit proteome | prot-scriber: 50s ribosomal protein l16 | swissprot: Large ribosomal subunit protein uL16m OS=Arabidopsis thaliana;rpl16arabC component *(uL16m) of large mitoribosomal-subunit pro	30.548	30.458	30.482	30.615	30.442	30.474	NA	3	3	3	28.3	28.3	28.3	17.59	0	17.248	6857
rpl5arbC co	rpl5arbC;AT2G07725.1	rpl5arbC	rpl5arbC component *(uL5m) of large mitoribosomal-subunit proteome | prot-scriber: 50s ribosomal protein l5 | swissprot: Large ribosomal subunit protein uL5m OS=Arabidopsis thaliana	26.631	26.691	26.735	26.527	26.967	26.416	NA	3	3	3	18.4	18.4	18.4	21.235	0	12.371	6858
rps3arabC c	rps3arabC	rps3arabC	rps3arabC component *(uS3m) of small mitoribosomal-subunit proteome | prot-scriber: ribosomal protein s3 mitochondrial | swissprot: Small ribosomal subunit protein uS3m OS=Arabidopsis thaliana	27.741	28.157	27.729	27.754	28.34	27.975	NA	13	12	12	28.4	27.2	27.2	64.789	0	41.242	6859
rps4arabC c	rps4arabC;AT2G07734.1	rps4arabC;AT2G07734.1	rps4arabC component *(uS4m) of small mitoribosomal-subunit proteome | prot-scriber: 30s ribosomal protein s4 | swissprot: Small ribosomal subunit protein uS4m OS=Arabidopsis thaliana;AT2G07734.1 | Symbols: no symbol available | no full name available | chr	27.755	28.254	28.115	27.395	28.41	28.098	NA	8	8	8	27.6	27.6	27.6	43.346	0	27.901	6860
rps7arabC c	rps7arabC;AT2G07696.1	rps7arabC;AT2G07696.1	rps7arabC component *(uS7m) of small mitoribosomal-subunit proteome | prot-scriber: 30s ribosomal protein s7 | swissprot: Small ribosomal subunit protein uS7m OS=Arabidopsis thaliana;AT2G07696.1 | Symbols: no symbol available | no full name available | chr	28.185	28.303	28.362	28.007	28.598	28.007	NA	2	2	2	18.9	18.9	18.9	17.227	0	6.3617	6861
