## Supplementary material for "HDA19-mediated deacetylation of histone H3.3 lysine 27 and 36 regulates plant sensitivity to salt stress": Data S2 (part 1 of 3)

### Sheet: (A) Proteome
Data S2: MS2-based quantitative analysis of the Rfhda19 vs WT proteome (A) and lysine acetylome (B).
Protein extracts of 5-d-old Arabidopis Rfhda19 and Col-0 WT seedlings treated with and without NaCl were used. Data was filtered for proteins or acK sites quantified in at least two of the four biological replicates.
				LIMMA statistical analysis												corrected TMT reporter intensity
				Rfhda19 vs. WT			Rfhda19 +NaCl vs. WT +NaCl			WT +NaCl vs. WT			Rfhda19 +NaCl vs. Rfhda19																			SUBA5
locus	Protein.IDs	Majority.protein.IDs	Fasta.header	log2FC	P.Value	adj.P.Val	log2FC	P.Value	adj.P.Val	log2FC	P.Value	adj.P.Val	log2FC	P.Value	adj.P.Val	Col-0 1	Rfhda19 NaCl 1	Col-0 2	Rfhda19 NaCl 2	Col-0 NaCl 2	Rfhda19 1	Col-0 NaCl 1	Rfhda19 2	Rfhda19 3	Col-0 NaCl 3	Col-0 NaCl 4	Rfhda19 NaCl 4	Col-0 3	Rfhda19 NaCl 3	Rfhda19 4	Col-0 4	location_consensus	Peptides	Razor...unique.peptides	Unique.peptides	Sequence.coverage....	Unique...razor.sequence.coverage....	Unique.sequence.coverage....	Mol..weighkDa.	Q.value	Score	id
AT1G03890.1	AT1G03890.1_neo1;AT1G03890.1	AT1G03890.1_neo1;AT1G03890.1	AT1G03890.1 | Symbols:CRD,CRU4 | CRUCIFERIN4,CRUCIFERIND | Chr1:989250-990908 FORWARD LENGTH=451	3.757	0	0	3.27	0	0	0.391	0.067	0.538	-0.096	0.594	0.999	-2.732	1.046	-2.811	0.715	-2.671	0.492	-2.557	1.197	1.176	-2.216	-2.361	0.986	-2.442	0.529	0.795	-3.382	extracellular	20	20	20	54.5	54.5	54.5	46.885	0	323.31	86
AT2G05580.1	AT2G05580.1_neo1;AT2G05580.1	AT2G05580.1_neo1;AT2G05580.1	AT2G05580.1 | Symbols:no symbol available | no full name available | Chr2:2055578-2056563 FORWARD LENGTH=302	3.46	0	0	2.686	0	0	0.342	0.043	0.492	-0.433	0.019	0.954	-2.149	0.9	-2.196	0.691	-2.259	0.756	-1.857	1.226	1.249	-1.955	-2.09	0.742	-2.399	0.251	1.084	-2.784	extracellular	14	14	14	70.8	70.8	70.8	23.204	0	323.31	1784
AT1G03880.1	AT1G03880.1_neo1;AT1G03880.1	AT1G03880.1_neo1;AT1G03880.1	AT1G03880.1 | Symbols:CRB,CRU2,CRUB | CRUCIFERIN B,cruciferin 2 | Chr1:985786-987916 FORWARD LENGTH=455	3.197	0	0	3	0	0	0.187	0.235	0.717	-0.011	0.953	0.999	-2.501	1.101	-2.45	0.651	-2.332	0.378	-2.299	1.15	0.817	-2.038	-2.241	0.862	-1.977	0.475	0.786	-2.731	endoplasmic reticulum	18	17	17	56.9	54.2	54.2	48.072	0	323.31	85
AT2G35300.1	AT2G35300.1	AT2G35300.1	AT2G35300.1 | Symbols:AtLEA4-2,LEA18,LEA4-2 | late embryogenesis abundant 18,late embryogenesis abundant 4-2 | Chr2:14863066-14863359 REVERSE LENGTH=97	3.076	0	0	3.099	0	0	0.12	0.708	0.919	0.142	0.583	0.999	-2.95	1.105	-2.489	0.951	-2.352	0.197	-2.64	1.403	0.77	-1.575	-1.963	1.308	-1.663	0.501	0.927	-1.907	golgi,vacuole	5	5	4	32	32	32	10.481	0	9.6391	2314
AT3G22640.1	AT3G22640.1_neo1;AT3G22640.1	AT3G22640.1_neo1;AT3G22640.1	AT3G22640.1 | Symbols:PAP85 | no full name available | Chr3:8011902-8013883 REVERSE LENGTH=486	2.71	0	0	2.677	0	0	0.065	0.625	0.894	0.032	0.857	0.999	-1.936	1.017	-1.968	0.759	-2.234	0.36	-1.963	1.037	0.89	-1.686	-1.702	0.977	-1.791	0.369	0.706	-2.153	extracellular	17	17	17	36.2	36.2	36.2	52.687	0	323.31	3361
AT1G54040.2	AT1G54040.2;AT1G54040.3;AT1G54040.1	AT1G54040.2;AT1G54040.3;AT1G54040.1	AT1G54040.2 | Symbols:ESP,ESR,TASTY | EPITHIOSPECIFYING SENESCENCE REGULATOR,epithiospecifier protein | Chr1:20170995-20173885 REVERSE LENGTH=341	2.655	0	0	2.876	0	0	0.061	0.739	0.929	0.281	0.049	0.999	-1.841	0.679	-1.974	1.014	-1.81	0.514	-1.496	0.378	0.743	-2.363	-2.162	0.996	-2.028	0.982	0.913	-2.231	cytosol	23	23	23	68.9	68.9	68.9	37.008	0	323.31	1104
AT4G36700.1	AT4G36700.1_neo1;AT4G36700.1	AT4G36700.1_neo1;AT4G36700.1	AT4G36700.1 | Symbols:no symbol available | no full name available | Chr4:17298443-17300337 REVERSE LENGTH=522	2.605	0	0	2.296	0	0.001	0.31	0.464	0.835	0	0.998	1	-1.549	0.825	-1.506	0.656	-1.253	0.535	-0.546	0.928	0.558	-2.314	-2.281	0.865	-2.12	0.441	0.765	-2.46	extracellular	9	9	9	21.7	21.7	21.7	56.339	0	323.31	4923
AT5G52300.2	AT5G52300.2;AT5G52300.1	AT5G52300.2;AT5G52300.1	AT5G52300.2 | Symbols:LTI65,RD29B | LOW-TEMPERATURE-INDUCED 65,RESPONSIVE TO DESICCATION 29B | Chr5:21237205-21239404 FORWARD LENGTH=618	2.549	0	0	1.498	0	0.001	1.053	0	0.112	0.002	0.995	1	-1.97	0.955	-1.978	0.257	-0.707	0.992	-0.715	1.173	0.484	-0.783	-1.205	0.307	-1.415	1.061	-0.076	-2.259	nucleus	3	3	3	5.5	5.5	5.5	65.841	0	12.936	6159
AT1G52690.2	AT1G52690.2;AT1G52690.1	AT1G52690.2;AT1G52690.1	AT1G52690.2 | Symbols:LEA7 | LATE EMBRYOGENESIS ABUNDANT 7 | Chr1:19619842-19620589 FORWARD LENGTH=169	2.545	0	0	2.38	0	0	0.271	0.008	0.352	0.106	0.615	0.999	-1.957	1.128	-1.789	0.62	-1.597	0.788	-1.55	1.159	0.197	-1.585	-1.742	0.759	-1.748	0.539	0.479	-2.063	nucleus	17	16	16	75.1	69.8	69.8	18.1	0	302.11	1068
AT2G18540.2	AT2G18540.2_neo1;AT2G18540.1_neo1;AT2G18540.1;AT2G18540.2	AT2G18540.2_neo1;AT2G18540.1_neo1;AT2G18540.1;AT2G18540.2	AT2G18540.2 | Symbols:no symbol available | no full name available | Chr2:8042382-8045020 REVERSE LENGTH=711	2.532	0	0	2.402	0	0	0.142	0.613	0.887	0.012	0.961	0.999	-1.546	1.369	-1.789	0.729	-1.366	0.452	-1.16	1.264	1.076	-2.173	-1.703	0.513	-1.259	0.594	0.364	-2.375	NA	2	2	2	2.5	2.5	2.5	81.681	0.00017756	2.9306	1896
AT3G20730.1	AT3G20730.1	AT3G20730.1	AT3G20730.1 | Symbols:no symbol available | no full name available | Chr3:7247092-7248878 FORWARD LENGTH=565	2.528	0	0	1.364	0	0.002	0.686	0.001	0.169	-0.478	0.034	0.999	NA	NA	NA	NA	NA	NA	NA	NA	1.251	-0.711	-0.736	0.832	-1.328	0.449	0.986	-1.49	plasma membrane	1	1	1	2.3	2.3	2.3	63.115	1	-2	3309
AT4G28520.1	AT4G28520.1_neo1;AT4G28520.1;AT4G28520.3_neo1;AT4G28520.3;AT4G28520.2_neo1;AT4G28520.4_neo1;AT4G28520.5_neo1;AT4G28520.2;AT4G28520.4;AT4G28520.5	AT4G28520.1_neo1;AT4G28520.1;AT4G28520.3_neo1;AT4G28520.3;AT4G28520.2_neo1;AT4G28520.4_neo1;AT4G28520.5_neo1;AT4G28520.2;AT4G28520.4;AT4G28520.5	AT4G28520.1 | Symbols:CRC,CRU3,CRUC | CRUCIFERIN C,cruciferin 3 | Chr4:14087596-14089617 FORWARD LENGTH=524	2.524	0	0	2.579	0	0	-0.123	0.5	0.846	-0.067	0.731	0.999	-2.07	1.053	-1.98	0.621	-1.955	0.291	-2.082	1.134	0.87	-1.508	-1.913	0.805	-1.486	0.38	0.833	-1.43	golgi	36	36	36	83.6	83.6	83.6	55.864	0	323.31	4671
AT5G44120.3	AT5G44120.3_neo1;AT5G44120.3;AT5G44120.2;AT5G44120.1	AT5G44120.3_neo1;AT5G44120.3;AT5G44120.2;AT5G44120.1	AT5G44120.3 | Symbols:ATCRA1,CRA1,CRU1,CRUA | CRUCIFERINA | Chr5:17756460-17758246 REVERSE LENGTH=472	2.466	0	0	2.423	0	0	-0.021	0.834	0.959	-0.064	0.697	0.999	-1.886	1.068	-1.852	0.56	-1.802	0.514	-1.764	1.095	0.816	-1.728	-1.633	0.699	-1.434	0.437	0.595	-1.672	endoplasmic reticulum	24	24	23	66.4	66.4	66.4	50.156	0	323.31	5947
AT3G15670.1	AT3G15670.1	AT3G15670.1	AT3G15670.1 | Symbols:LEA29,LEA76 | Late Embryogenesis Accumulating 76 | Chr3:5310141-5310901 REVERSE LENGTH=225	2.435	0	0	2.028	0	0	0.231	0.113	0.608	-0.176	0.255	0.999	-1.725	0.901	-1.306	0.481	-1.467	0.742	-1.341	1.182	0.728	-1.391	-1.394	0.706	-1.488	0.432	0.57	-1.999	nucleus	32	32	31	81.3	81.3	73.3	24.186	0	323.31	3151
AT5G40420.1	AT5G40420.1	AT5G40420.1	AT5G40420.1 | Symbols:OLE2,OLEO2 | OLEOSIN 2,oleosin 2 | Chr5:16173622-16174740 REVERSE LENGTH=199	2.406	0	0	2.07	0	0	0.217	0.127	0.617	-0.118	0.298	0.999	-1.498	0.793	-1.307	0.557	-1.389	0.659	-1.322	0.896	0.954	-1.356	-1.558	0.835	-1.742	0.473	0.622	-1.944	vacuole	20	20	19	50.3	50.3	48.7	21.279	0	243.72	5855
AT3G17520.1	AT3G17520.1_neo1;AT3G17520.1	AT3G17520.1_neo1;AT3G17520.1	AT3G17520.1 | Symbols:LEA30,SSLEA | no full name available | Chr3:5999462-6000358 REVERSE LENGTH=298	2.379	0	0	2.214	0	0	0.064	0.523	0.854	-0.101	0.414	0.999	-1.817	0.888	-1.516	0.504	-1.63	0.726	-1.649	1.043	0.795	-1.529	-1.347	0.749	-1.442	0.558	0.541	-1.636	extracellular	28	28	28	69.3	69.3	69.3	29.546	0	323.31	3216
AT3G27660.2	AT3G27660.2;AT3G27660.1	AT3G27660.2;AT3G27660.1	AT3G27660.2 | Symbols:OLE3,OLEO4 | OLEOSIN 3,oleosin 4 | Chr3:10243851-10244821 FORWARD LENGTH=191	2.344	0	0	1.952	0	0	0.198	0.065	0.534	-0.194	0.249	0.999	-1.647	0.731	-1.553	0.491	-1.345	0.453	-1.537	1.172	1.005	-1.239	-1.3	0.678	-1.322	0.488	0.535	-1.69	NA	14	14	13	48.2	48.2	47.6	20.313	0	323.31	3486
AT2G29065.1	AT2G29065.1;AT1G07530.1	AT2G29065.1;AT1G07530.1	AT2G29065.1 | Symbols:no symbol available | no full name available | Chr2:12485049-12486941 FORWARD LENGTH=630	2.266	0	0	2.405	0	0	0.145	0.505	0.846	0.284	0.07	0.999	-1.639	0.982	-1.428	0.491	-1.554	0.72	-1.468	0.301	0.394	-1.565	-1.718	0.919	-1.39	0.922	0.765	-2.426	nucleus	2	2	2	3.5	3.5	3.5	72.528	0.0021631	2.159	2159
AT2G42560.1	AT2G42560.1	AT2G42560.1	AT2G42560.1 | Symbols:LEA25 | Late embryogenesis abundant 25 | Chr2:17714813-17716821 REVERSE LENGTH=635	2.229	0	0	1.89	0	0	0.102	0.655	0.903	-0.237	0.279	0.999	-1.79	1.023	-1.858	0.179	-1.576	0.65	-1.418	1.206	0.92	-1.02	-1.316	0.435	-0.869	0.592	0.402	-1.224	nucleus	20	20	20	34	34	34	67.195	0	143.19	2514
AT5G07190.2	AT5G07190.2;AT5G07190.1_neo1;AT5G07190.1	AT5G07190.2;AT5G07190.1_neo1;AT5G07190.1	AT5G07190.2 | Symbols:ATS3 | seed gene 3 | Chr5:2237783-2238488 FORWARD LENGTH=185	2.223	0	0	2.487	0	0	-0.116	0.417	0.814	0.147	0.431	0.999	-1.862	1.013	-1.732	0.765	-1.79	0.448	-1.74	1.072	0.329	-1.88	-1.428	0.935	-1.31	0.396	0.671	-1.469	plasma membrane	5	5	5	34.1	34.1	34.1	19.874	0	60.093	5182
AT1G48130.1	AT1G48130.1	AT1G48130.1	AT1G48130.1 | Symbols:ATPER1,PER1 | 1-cysteine peroxiredoxin 1 | Chr1:17780610-17781500 FORWARD LENGTH=216	2.215	0	0	2.131	0	0	-0.131	0.198	0.692	-0.214	0.258	0.999	-1.453	0.666	-1.219	0.567	-1.63	0.524	-1.319	1.032	0.994	-1.532	-1.687	0.977	-1.458	0.146	0.663	-1.517	cytosol	12	12	12	50.5	50.5	50.5	24.081	0	130.39	948
AT2G28490.1	AT2G28490.1_neo1;AT2G28490.1	AT2G28490.1_neo1;AT2G28490.1	AT2G28490.1 | Symbols:no symbol available | no full name available | Chr2:12178812-12180983 REVERSE LENGTH=511	2.199	0	0	2.154	0	0	0.092	0.272	0.74	0.047	0.805	0.999	-1.476	0.99	-1.493	0.659	-1.242	0.206	-1.569	1.079	0.979	-1.469	-1.243	0.882	-1.42	0.561	0.641	-1.504	extracellular	9	9	9	23.8	23.8	23.8	52.717	0	47.539	2150
AT4G27140.1	AT4G27140.1_neo1;AT4G27140.1	AT4G27140.1_neo1;AT4G27140.1	AT4G27140.1 | Symbols:AT2S1,SESA1 | seed storage albumin 1 | Chr4:13607363-13607857 FORWARD LENGTH=164	2.104	0	0.001	2.548	0	0	-0.206	0.49	0.846	0.238	0.392	0.999	-2.074	1.176	-1.918	0.703	-1.97	0.358	-1.083	1.13	-0.16	-2.042	-1.973	0.806	-1.068	0.437	0.84	-1.185	extracellular	4	3	3	25.2	20.3	20.3	16.791	0	189.17	4627
AT1G08730.1	AT1G08730.1_neo1;AT1G54560.2;AT1G54560.1;AT1G08730.2;AT1G08730.1	AT1G08730.1_neo1;AT1G54560.2;AT1G54560.1;AT1G08730.2;AT1G08730.1	AT1G08730.1 | Symbols:ATXIC,Myo11C1,XIC | MYOSIN XI C | Chr1:2779963-2788325 FORWARD LENGTH=1538	2.092	0	0	2.193	0	0	-0.121	0.309	0.76	-0.02	0.883	0.999	-1.485	0.963	-1.354	0.755	-1.467	0.44	-1.315	0.887	0.844	-1.38	-1.488	0.868	-0.935	0.536	1.033	-1.391	cytosol	2	1	1	2.2	0.9	0.9	172.43	1	-2	235
AT5G35660.1	AT5G35660.1_neo1;AT5G35660.1	AT5G35660.1_neo1;AT5G35660.1	AT5G35660.1 | Symbols:no symbol available | no full name available | Chr5:13852609-13853717 REVERSE LENGTH=343	2.003	0	0.001	1.631	0.001	0.007	0.184	0.374	0.796	-0.188	0.464	0.999	NA	NA	NA	NA	NA	NA	NA	NA	0.765	-1.2	-0.968	0.902	-1.027	0.193	0.705	-1.509	extracellular	4	4	4	37.2	37.2	37.2	28.825	0	10.028	5785
AT4G27160.1	AT4G27160.1_neo1;AT4G27160.1	AT4G27160.1_neo1;AT4G27160.1	AT4G27160.1 | Symbols:AT2S3,SESA3 | seed storage albumin 3 | Chr4:13611836-13612330 FORWARD LENGTH=164	2	0	0.001	2.519	0	0	-0.256	0.351	0.786	0.263	0.207	0.999	-1.685	0.987	-1.507	0.626	-1.44	0.074	-1.536	1.07	0.688	-1.746	-1.688	0.967	-1.742	1.084	0.782	-0.453	endoplasmic reticulum,vacuole	7	6	4	60.1	55.2	39.2	16.509	0	323.31	4629
AT1G78780.5	AT1G78780.5;AT1G78780.3;AT1G78780.1;AT1G78780.4;AT1G78780.2	AT1G78780.5;AT1G78780.3;AT1G78780.1;AT1G78780.4;AT1G78780.2	AT1G78780.5 | Symbols:no symbol available | no full name available | Chr1:29621447-29623159 REVERSE LENGTH=252	1.971	0	0	2.179	0	0	-0.102	0.665	0.906	0.105	0.456	0.999	-1.61	0.908	-1.809	0.866	-2.011	0.73	-1.387	0.812	0.496	-1.283	-1.208	0.668	-1.075	0.383	0.369	-0.985	NA	2	2	2	10.3	10.3	10.3	28.581	0	25.669	1636
AT3G45310.1	AT3G45310.1_neo1;AT3G45310.1;AT3G45310.2_neo1;AT3G45310.2	AT3G45310.1_neo1;AT3G45310.1;AT3G45310.2_neo1;AT3G45310.2	AT3G45310.1 | Symbols:no symbol available | no full name available | Chr3:16628704-16630473 REVERSE LENGTH=358	1.916	0	0	1.697	0	0	0.233	0.288	0.747	0.014	0.878	0.999	-1.176	0.79	-0.959	0.419	-0.681	0.624	-0.764	0.523	0.602	-1.41	-1.4	0.758	-1.441	0.565	0.727	-1.612	extracellular	3	3	3	11.3	11.3	11.3	37.41	0	17.945	3562
AT4G27150.1	AT4G27150.1_neo1;AT4G27150.1	AT4G27150.1_neo1;AT4G27150.1	AT4G27150.1 | Symbols:AT2S2,SESA2 | seed storage albumin 2 | Chr4:13609396-13609908 FORWARD LENGTH=170	1.899	0	0	2.269	0	0	0.181	0.205	0.697	0.552	0.015	0.926	NA	NA	NA	NA	NA	NA	NA	NA	0.309	-1.323	-1.32	0.755	-1.346	1.14	0.482	-1.66	vacuole	6	2	2	44.3	16.1	16.1	17.074	0	11.567	4628
AT4G26740.1	AT4G26740.1	AT4G26740.1	AT4G26740.1 | Symbols:ATPXG1,ATS1,AtCLO1,CLO1 | ARABIDOPSIS THALIANA PEROXYGENASE 1,CALEOSIN1,seed gene 1 | Chr4:13473791-13475278 REVERSE LENGTH=245	1.896	0	0	1.333	0	0	0.339	0.036	0.48	-0.224	0.043	0.999	-1.054	0.534	-1.027	0.34	-0.414	0.843	-0.666	0.785	0.884	-1.047	-1.016	0.726	-1.189	0.59	0.574	-1.227	vacuole	7	7	5	27.3	27.3	20.8	28.038	0	10.333	4607
AT5G14450.1	AT5G14450.1_neo1;AT5G14450.1	AT5G14450.1_neo1;AT5G14450.1	AT5G14450.1 | Symbols:no symbol available | no full name available | Chr5:4658488-4660034 FORWARD LENGTH=389	1.845	0	0	1.604	0	0	0.098	0.509	0.848	-0.143	0.106	0.999	-1.404	0.695	-1.235	0.667	-1.125	0.672	-1.268	0.812	0.769	-0.844	-0.832	0.618	-0.837	0.363	0.664	-0.986	extracellular	11	11	11	33.1	33.1	33.1	40.183	0	103.21	5388
AT1G16770.1	AT1G16770.1;AT1G16770.2;AT1G16770.3	AT1G16770.1;AT1G16770.2	AT1G16770.1 | Symbols:no symbol available | no full name available | Chr1:5737900-5739110 FORWARD LENGTH=324	1.732	0	0	1.651	0	0.001	0.061	0.717	0.921	-0.021	0.884	0.999	NA	NA	NA	NA	NA	NA	NA	NA	0.493	-0.947	-1.244	0.71	-0.998	0.399	0.658	-1.315	nucleus	3	3	3	9.3	9.3	9.3	36.216	0	4.6003	469
AT3G01570.1	AT3G01570.1	AT3G01570.1	AT3G01570.1 | Symbols:no symbol available | no full name available | Chr3:222152-222778 REVERSE LENGTH=183	1.713	0	0	1.317	0	0	0.245	0.113	0.608	-0.151	0.232	0.999	-0.892	0.741	-0.986	0.319	-0.406	0.514	-1.085	0.714	0.912	-0.775	-0.883	0.669	-0.995	0.392	0.583	-1.256	plasma membrane	11	11	11	43.7	43.7	43.7	19.754	0	108.06	2696
AT3G21720.1	AT3G21720.1	AT3G21720.1	AT3G21720.1 | Symbols:ICL | isocitrate lyase | Chr3:7652789-7655873 REVERSE LENGTH=576	1.71	0	0	1.413	0	0	0.281	0.008	0.352	-0.016	0.831	0.999	-1.215	0.581	-1.067	0.465	-0.616	0.447	-0.882	0.55	0.685	-0.845	-1.005	0.674	-1.075	0.584	0.683	-1.116	peroxisome	37	37	37	66.7	66.7	66.7	64.244	0	323.31	3337
AT5G44310.2	AT5G44310.2_neo1;AT5G44310.1;AT5G44310.2	AT5G44310.2_neo1;AT5G44310.1;AT5G44310.2	AT5G44310.2 | Symbols:no symbol available | no full name available | Chr5:17847998-17849436 REVERSE LENGTH=331	1.696	0	0	1.046	0	0.003	0.314	0.185	0.679	-0.336	0.01	0.83	-0.707	0.423	-0.931	0.117	-0.058	0.664	-0.957	0.805	0.811	-0.874	-0.927	0.407	-1.04	0.419	0.43	-1.394	mitochondrion	24	23	23	69.3	63.1	63.1	32.687	0	52.347	5953
AT4G25140.1	AT4G25140.1	AT4G25140.1	AT4G25140.1 | Symbols:OLE1,OLEO1 | OLEOSIN 1,oleosin 1 | Chr4:12900498-12901259 FORWARD LENGTH=173	1.682	0	0	1.414	0	0	0.148	0.259	0.733	-0.12	0.592	0.999	-1.242	0.666	-0.946	0.419	-0.781	0.049	-1.168	1.141	1.022	-0.7	-0.809	0.645	-0.791	0.464	0.465	-1.072	vacuole	9	9	9	43.9	43.9	43.9	18.569	0	152.25	4558
AT4G27170.1	AT4G27170.1_neo1;AT4G27170.1	AT4G27170.1_neo1;AT4G27170.1	AT4G27170.1 | Symbols:AT2S4,SESA4 | seed storage albumin 4 | Chr4:13613637-13614137 FORWARD LENGTH=166	1.648	0	0	1.814	0	0	-0.011	0.918	0.975	0.155	0.384	0.999	-1.203	0.841	-0.987	0.586	-1.079	0.206	-0.91	1.03	0.237	-1.289	-1.387	0.548	-1.188	0.615	0.498	-1.242	extracellular,vacuole	9	9	6	65.5	65.5	47.6	16.946	0	315.53	4630
AT2G21490.1	AT2G21490.1	AT2G21490.1	AT2G21490.1 | Symbols:LEA | dehydrin LEA | Chr2:9206209-9207040 REVERSE LENGTH=185	1.645	0	0.002	1.08	0.001	0.006	0.299	0.193	0.687	-0.265	0.138	0.999	-0.721	0.577	-1.266	0.194	-0.613	0.578	-0.776	0.725	NA	NA	NA	NA	NA	NA	NA	NA	vacuole	6	5	5	28.1	23.8	23.8	19.298	0	31.939	1986
AT5G50700.1	AT5G50700.1;AT5G50600.1	AT5G50700.1;AT5G50600.1	AT5G50700.1 | Symbols:HSD1 | hydroxysteroid dehydrogenase 1 | Chr5:20623259-20624995 REVERSE LENGTH=349	1.615	0	0	1.467	0	0	0.055	0.383	0.798	-0.093	0.368	0.999	-1.05	0.72	-0.931	0.417	-0.86	0.557	-0.871	0.855	0.67	-0.909	-1.023	0.645	-0.869	0.425	0.498	-1.031	plasma membrane	13	13	13	43.6	43.6	43.6	39.086	0	258.43	6117
AT5G03860.2	AT5G03860.2;AT5G03860.1	AT5G03860.2;AT5G03860.1	AT5G03860.2 | Symbols:MLS | malate synthase | Chr5:1032276-1034527 REVERSE LENGTH=562	1.599	0	0	1.487	0	0	0.156	0.081	0.564	0.043	0.61	0.999	-1.224	0.551	-1.038	0.534	-0.846	0.426	-0.965	0.577	0.579	-0.827	-0.814	0.789	-0.857	0.62	0.74	-0.957	peroxisome	41	41	41	63.5	63.5	63.5	63.886	0	323.31	5096
AT2G30880.1	AT2G30880.1;AT2G30880.2	AT2G30880.1;AT2G30880.2	AT2G30880.1 | Symbols:AtSWAP70,SWAP70 | no full name available | Chr2:13142926-13145718 REVERSE LENGTH=504	1.542	0	0	1.439	0	0	0.082	0.535	0.86	-0.021	0.894	0.999	-0.877	0.535	-0.866	0.546	-1.182	0.18	-0.74	0.707	0.892	-0.692	-0.639	0.898	-0.734	0.522	0.809	-1.102	nucleus	5	5	5	9.9	9.9	9.9	56.023	0	10.54	2209
AT3G53040.1	AT3G53040.1	AT3G53040.1	AT3G53040.1 | Symbols:no symbol available | no full name available | Chr3:19664797-19666405 REVERSE LENGTH=479	1.541	0	0	0.852	0	0.001	0.473	0	0.133	-0.216	0.206	0.999	-0.897	0.525	-0.967	0.045	-0.345	0.616	-0.568	0.761	0.647	-0.587	-0.636	0.182	-0.961	0.522	0.113	-1.203	cytosol	37	37	32	55.5	55.5	49.9	52.084	0	323.31	3747
AT3G50970.1	AT3G50970.1	AT3G50970.1	AT3G50970.1 | Symbols:LTI30,XERO2 | LOW TEMPERATURE-INDUCED 30 | Chr3:18940825-18941406 FORWARD LENGTH=193	1.531	0	0.001	-0.014	0.975	0.982	0.504	0.212	0.703	-1.041	0.012	0.85	-0.285	0.532	-0.391	-0.228	0.69	1.022	-0.358	1.365	NA	NA	NA	NA	NA	NA	NA	NA	cytosol	1	1	1	6.2	6.2	6.2	20.909	0	3.4425	3684
AT4G25900.1	AT4G25900.1_neo1;AT4G25900.1	AT4G25900.1_neo1;AT4G25900.1	AT4G25900.1 | Symbols:no symbol available | no full name available | Chr4:13161487-13163397 FORWARD LENGTH=318	1.525	0	0	1.318	0	0	0.088	0.366	0.791	-0.119	0.238	0.999	NA	NA	NA	NA	NA	NA	NA	NA	0.648	-0.925	-0.782	0.441	-0.899	0.489	0.519	-0.983	extracellular	5	5	5	19.1	19.1	19.1	33.514	0	106.86	4578
AT1G14950.1	AT1G14950.1	AT1G14950.1	AT1G14950.1 | Symbols:no symbol available | no full name available | Chr1:5157588-5158144 REVERSE LENGTH=155	1.518	0	0	1.516	0	0	0.091	0.659	0.903	0.089	0.68	0.999	-0.669	0.508	-0.617	0.564	-0.762	0.072	-0.56	0.637	0.852	-1.097	-1.108	1.168	-1.198	0.295	0.621	-1.408	vacuole	9	8	8	54.8	54.8	54.8	17.892	0	65.912	414
AT2G35810.2	AT2G35810.2;AT2G35810.1	AT2G35810.2;AT2G35810.1	AT2G35810.2 | Symbols:no symbol available | no full name available | Chr2:15049152-15050067 FORWARD LENGTH=199	1.5	0	0	1.327	0	0	0.145	0.223	0.708	-0.028	0.77	0.999	-0.782	0.485	-0.672	0.435	-0.787	0.687	-0.778	0.548	0.688	-0.687	-0.817	0.527	-0.961	0.79	0.427	-1.235	NA	2	2	1	13.1	13.1	8	22.028	0	275.17	2329
AT1G73120.1	AT1G73120.1	AT1G73120.1	AT1G73120.1 | Symbols:no symbol available | no full name available | Chr1:27497365-27497885 REVERSE LENGTH=109	1.493	0	0	1.39	0	0	0.338	0.028	0.451	0.235	0.135	0.999	-1.1	0.793	-1.417	0.316	-0.965	0.631	-0.687	0.407	0.308	-0.687	-0.88	0.456	-0.802	0.775	0.056	-1.252	plastid	1	1	1	10.1	10.1	10.1	11.851	0	27.571	1483
AT1G54870.2	AT1G54870.2_neo1;AT1G54870.1_neo1;AT1G54870.1;AT1G54870.2	AT1G54870.2_neo1;AT1G54870.1_neo1;AT1G54870.1;AT1G54870.2	AT1G54870.2 | Symbols:ChlADR | chloroplast aldehyde reductase | Chr1:20459005-20460417 FORWARD LENGTH=337	1.471	0	0	1.335	0	0	0.169	0.081	0.564	0.033	0.77	0.999	-0.93	0.749	-0.732	0.564	-0.744	0.345	-0.665	0.739	0.573	-0.796	-0.839	0.669	-0.907	0.312	0.505	-1.152	NA	10	10	10	40.8	40.8	40.8	31.256	0	168.2	1129
AT4G21020.1	AT4G21020.1_neo1;AT4G21020.1	AT4G21020.1_neo1;AT4G21020.1	AT4G21020.1 | Symbols:no symbol available | no full name available | Chr4:11228263-11229392 FORWARD LENGTH=266	1.464	0	0	0.947	0	0	0.247	0.026	0.451	-0.269	0.118	0.999	-0.852	0.557	-0.929	0.105	-0.506	0.576	-0.859	0.911	0.698	-0.568	-0.559	0.198	-0.699	0.438	0.188	-1	mitochondrion	26	26	25	78.9	78.9	78	25.375	0	127.25	4453
AT5G01870.1	AT5G01870.1_neo1;AT5G01870.1	AT5G01870.1_neo1;AT5G01870.1	AT5G01870.1 | Symbols:no symbol available | no full name available | Chr5:337234-337678 FORWARD LENGTH=116	1.458	0	0	0.952	0	0	-0.153	0.159	0.651	-0.659	0	0.081	-0.532	0.062	-0.417	0.087	-0.665	0.522	-0.701	0.954	0.959	-0.889	-0.858	0.362	-0.694	0.185	0.895	-0.859	extracellular	5	5	5	26.6	26.6	26.6	9.9226	0	10.93	5046
AT1G76180.2	AT1G76180.2;AT1G76180.1	AT1G76180.2;AT1G76180.1	AT1G76180.2 | Symbols:ERD14 | EARLY RESPONSE TO DEHYDRATION 14 | Chr1:28587013-28587657 REVERSE LENGTH=185	1.429	0	0	0.879	0	0	0.421	0.001	0.169	-0.128	0.371	0.999	-0.864	0.603	-1.201	0.161	-0.638	0.529	-0.75	0.571	0.474	-0.504	-0.503	0.156	-0.987	0.201	0.061	-1.03	nucleus	24	21	21	82.7	75.1	75.1	20.786	0	323.31	1572
AT2G36640.1	AT2G36640.1;AT2G36640.2	AT2G36640.1;AT2G36640.2	AT2G36640.1 | Symbols:ATECP63,ECP63 | embryonic cell protein 63 | Chr2:15357019-15358552 REVERSE LENGTH=448	1.425	0	0	1.295	0	0	0.044	0.403	0.807	-0.086	0.51	0.999	-0.83	0.664	-0.836	0.281	-0.841	0.592	-0.827	0.848	0.51	-0.801	-0.847	0.419	-0.833	0.502	0.26	-0.992	cytosol	30	25	25	54.5	46.7	46.7	48.492	0	104.52	2352
AT5G54740.1	AT5G54740.1_neo1;AT5G54740.1	AT5G54740.1_neo1;AT5G54740.1	AT5G54740.1 | Symbols:SESA5 | seed storage albumin 5 | Chr5:22238640-22239137 REVERSE LENGTH=165	1.421	0.024	0.059	1.449	0	0	-0.048	0.617	0.888	-0.019	0.972	0.999	-1.1	0.766	-0.981	0.515	-1.208	2.267	-1.107	-0.675	-0.177	-0.799	-0.948	0.392	-0.901	0.063	0.398	-0.89	vacuole	5	5	5	34.5	34.5	34.5	16.742	0	37.05	6218
AT4G04460.2	AT4G04460.2_neo1;AT4G04460.1_neo1;AT4G04460.2;AT4G04460.1	AT4G04460.2_neo1;AT4G04460.1_neo1;AT4G04460.2;AT4G04460.1	AT4G04460.2 | Symbols:AtPaspA3,PaspA3 | putative aspartic proteinase A3 | Chr4:2225232-2227746 FORWARD LENGTH=504	1.411	0	0	1.42	0	0	-0.001	0.991	0.998	0.007	0.954	0.999	-0.921	0.738	-0.739	0.435	-0.718	0.572	-0.721	0.835	0.256	-1.033	-0.997	0.665	-0.862	0.374	0.518	-0.942	extracellular	10	10	10	28.8	28.8	28.8	52.355	0	140.05	4137
AT4G23600.1	AT4G23600.1;AT4G23600.2;AT4G23600.3	AT4G23600.1;AT4G23600.2;AT4G23600.3	AT4G23600.1 | Symbols:CORI3,JR2 | CORONATINE INDUCED 1,JASMONIC ACID RESPONSIVE 2 | Chr4:12310657-12312885 FORWARD LENGTH=422	1.349	0	0	1.505	0	0	0.051	0.459	0.833	0.207	0.011	0.83	-1.013	0.51	-0.969	0.619	-1.024	0.415	-0.896	0.426	0.317	-0.795	-0.797	0.647	-0.849	0.731	0.522	-0.883	vacuole	16	16	16	43.8	43.8	43.8	47.038	0	323.31	4510
AT4G16500.2	AT4G16500.2_neo1;AT4G16500.1_neo1;AT4G16500.2;AT4G16500.1	AT4G16500.2_neo1;AT4G16500.1_neo1;AT4G16500.2;AT4G16500.1	AT4G16500.2 | Symbols:AtCYS4,CYS4 | phytocystatin 4 | Chr4:9301530-9301883 REVERSE LENGTH=117	1.329	0	0	0.871	0	0	-0.183	0.005	0.329	-0.641	0	0.009	-0.598	0.211	-0.598	-0.016	-0.689	0.699	-0.773	0.776	0.689	-0.865	-0.809	0.111	-0.567	0.043	0.749	-0.641	NA	8	8	8	64.2	64.2	64.2	10.184	0	206.91	4362
AT1G43800.1	AT1G43800.1_neo1;AT1G43800.1	AT1G43800.1_neo1;AT1G43800.1	AT1G43800.1 | Symbols:AAD6,FTM1,HUP7,SAD6 | ACYL?ACYL CARRIER PROTEIN (ACP) DESATURASE 6,FLORAL TRANSITION AT THE MERISTEM1,HYPOXIA RESPONSE UNKNOWN PROTEIN 7,STEAROYL-ACYL CARRIER PROTEIN delta9-DESATURASE6 | Chr1:16577662-16579549 FORWARD LENGTH=391	1.298	0	0	1.068	0	0	0.15	0.042	0.492	-0.08	0.516	0.999	-0.835	0.581	-0.814	0.384	-0.726	0.217	-0.686	0.6	0.734	-0.593	-0.49	0.573	-0.691	0.238	0.547	-0.754	cytosol	19	18	17	49.4	47.2	44.1	40.171	0	172.95	906
AT1G65090.1	AT1G65090.1;AT1G65090.2;AT1G65090.3	AT1G65090.1;AT1G65090.2;AT1G65090.3	AT1G65090.1 | Symbols:SLDP1 | SEED LIPID DROPLET PROTEIN1 | Chr1:24181187-24182668 REVERSE LENGTH=246	1.283	0	0	1.142	0	0	0.112	0.073	0.555	-0.028	0.763	0.999	-0.737	0.6	-0.798	0.442	-0.58	0.322	-0.727	0.669	0.612	-0.704	-0.641	0.54	-0.696	0.336	0.428	-0.87	nucleus	8	8	8	36.2	36.2	36.2	26.748	0	201.16	1309
AT3G16430.2	AT3G16430.2;AT3G16430.1	AT3G16430.2;AT3G16430.1	AT3G16430.2 | Symbols:JAL31,PBPII | jacalin-related lectin 31 | Chr3:5581830-5582959 FORWARD LENGTH=296	1.282	0.02	0.05	0.712	0.001	0.007	0.116	0.315	0.764	-0.454	0.357	0.999	-0.692	0.6	-0.481	0.345	-0.13	0.288	-0.624	2.353	0.04	-0.584	-0.524	-0.045	-0.631	0.086	0.12	-0.521	cytosol	14	7	7	41.6	22.3	22.3	32.233	0	39.644	3182
AT1G54860.1	AT1G54860.1_neo1;AT1G54860.1	AT1G54860.1_neo1;AT1G54860.1	AT1G54860.1 | Symbols:no symbol available | no full name available | Chr1:20457522-20458434 REVERSE LENGTH=200	1.275	0	0	0.93	0	0.001	0.024	0.836	0.96	-0.321	0.074	0.999	-0.743	0.328	-0.501	0.204	-0.838	0.676	-0.338	0.864	0.152	-0.777	-0.684	0.537	-0.817	0.011	0.674	-0.675	plasma membrane	3	3	3	21.5	21.5	21.5	18.414	0	56.464	1128
AT5G19100.1	AT5G19100.1_neo1;AT5G19100.1	AT5G19100.1_neo1;AT5G19100.1	AT5G19100.1 | Symbols:no symbol available | no full name available | Chr5:6408242-6409417 REVERSE LENGTH=391	1.271	0	0	1.32	0	0	-0.028	0.716	0.921	0.021	0.825	0.999	-0.874	0.397	-0.644	0.465	-0.829	0.413	-0.608	0.611	0.44	-0.829	-0.865	0.784	-0.701	0.502	0.602	-0.8	extracellular	5	5	5	18.8	18.8	18.8	40.218	0	32.112	5529
AT1G62290.2	AT1G62290.2_neo1;AT1G62290.1_neo1;AT1G62290.2;AT1G62290.1;AT1G62290.6_neo1;AT1G62290.4_neo1;AT1G62290.5_neo1;AT1G62290.6;AT1G62290.4;AT1G62290.5;AT1G62290.3_neo1;AT1G62290.3	AT1G62290.2_neo1;AT1G62290.1_neo1;AT1G62290.2;AT1G62290.1;AT1G62290.6_neo1;AT1G62290.4_neo1;AT1G62290.5_neo1;AT1G62290.6;AT1G62290.4;AT1G62290.5;AT1G62290.3_neo1;AT1G62290.3	AT1G62290.2 | Symbols:AtPaspA2,PaspA2,SUD7 | SUPPRESSOR OF UBK48R-INDUCED CELL DEATH 7,putative aspartic proteinase A2 | Chr1:23010107-23012681 REVERSE LENGTH=513	1.267	0	0.001	0.971	0	0	0.157	0.029	0.451	-0.139	0.557	0.999	-0.735	0.661	-0.732	0.266	-0.537	-0.031	-0.407	1.066	0.821	-0.644	-0.601	0.627	-0.626	0.142	0.394	-0.725	extracellular	6	4	4	19.4	12.9	12.9	53.056	0	53.076	1244
AT3G23800.2	AT3G23800.2;AT3G23800.1	AT3G23800.2;AT3G23800.1	AT3G23800.2 | Symbols:SBP3 | selenium-binding protein 3 | Chr3:8581917-8583704 FORWARD LENGTH=448	1.254	0	0	1.133	0	0	0.04	0.733	0.929	-0.08	0.259	0.999	-0.708	0.472	-0.602	0.409	-0.733	0.399	-0.614	0.525	0.701	-0.459	-0.879	0.499	-0.552	0.468	0.546	-0.985	NA	8	7	7	16.7	15	15	50.116	0	22.022	3389
AT3G02480.1	AT3G02480.1	AT3G02480.1	AT3G02480.1 | Symbols:ABR | ABA-response protein | Chr3:512384-512857 FORWARD LENGTH=68	1.251	0	0	0.973	0	0	0.082	0.493	0.846	-0.196	0.142	0.999	-0.887	0.545	-1.099	0.019	-0.767	0.512	-0.719	0.688	0.402	-0.684	-0.643	0.231	-0.567	0.284	0.261	-0.587	cytosol	4	4	3	67.6	67.6	61.8	7.1448	0	51.525	2722
AT3G22840.1	AT3G22840.1_neo1;AT3G22840.1	AT3G22840.1_neo1;AT3G22840.1	AT3G22840.1 | Symbols:ELIP,ELIP1 | EARLY LIGHT-INDUCABLE PROTEIN | Chr3:8084628-8085445 REVERSE LENGTH=195	1.235	0	0.001	1.059	0.001	0.004	0.38	0.207	0.697	0.203	0.036	0.999	-0.388	0.508	-0.673	0.487	-1.16	0.277	-0.065	0.257	0.464	-0.378	-0.426	0.764	-0.98	0.446	0.397	-1.506	plastid	9	9	9	61.3	61.3	61.3	15.446	0	117.91	3364
AT2G45220.1	AT2G45220.1_neo1;AT2G45220.1	AT2G45220.1_neo1;AT2G45220.1	AT2G45220.1 | Symbols:AtPME17,PME17 | pectin methylesterase 17 | Chr2:18644281-18646394 REVERSE LENGTH=511	1.233	0	0	1.259	0	0	-0.317	0.027	0.451	-0.29	0.008	0.788	-0.48	0.464	-0.492	0.315	-0.629	0.746	-1.135	0.584	0.404	-1.059	-0.928	0.258	-0.714	0.249	0.714	-0.798	extracellular	4	4	4	11.1	11.1	11.1	53.361	0	71.777	2600
AT2G30970.2	AT2G30970.2_neo1;AT2G30970.1_neo1;AT2G30970.2;AT2G30970.1	AT2G30970.2_neo1;AT2G30970.1_neo1;AT2G30970.2;AT2G30970.1	AT2G30970.2 | Symbols:ASP1 | aspartate aminotransferase 1 | Chr2:13179012-13181686 FORWARD LENGTH=430	1.23	0	0	1.037	0	0	0.144	0.06	0.53	-0.05	0.478	0.999	-0.756	0.45	-0.738	0.31	-0.566	0.418	-0.736	0.441	0.629	-0.494	-0.588	0.511	-0.625	0.491	0.474	-0.841	mitochondrion	27	27	27	60.6	60.6	60.6	44.681	0	323.31	2214
AT3G21370.1	AT3G21370.1_neo1;AT3G21370.1	AT3G21370.1_neo1;AT3G21370.1	AT3G21370.1 | Symbols:BGLU19 | beta glucosidase 19 | Chr3:7524286-7527579 REVERSE LENGTH=527	1.221	0	0	1.122	0	0	0.088	0.423	0.817	-0.011	0.874	0.999	-0.785	0.513	-0.807	0.503	-0.769	0.418	-0.796	0.709	0.46	-0.48	-0.386	0.569	-0.629	0.472	0.514	-0.564	extracellular	5	4	4	9.7	7.9	7.9	57.827	0	26.884	3331
AT1G05510.1	AT1G05510.1;AT2G31985.1	AT1G05510.1	AT1G05510.1 | Symbols:OBAP1a | Oil Body-Associated Protein 1a | Chr1:1629527-1630690 FORWARD LENGTH=241	1.218	0	0	1.001	0	0	0.158	0.044	0.492	-0.058	0.436	0.999	-0.829	0.634	-0.719	0.367	-0.472	0.439	-0.642	0.596	0.616	-0.525	-0.476	0.455	-0.569	0.432	0.47	-0.632	cytosol	16	16	16	51.9	51.9	51.9	27.293	0	127.65	137
AT4G37870.1	AT4G37870.1	AT4G37870.1	AT4G37870.1 | Symbols:PCK1,PEPCK | PHOSPHOENOLPYRUVATE CARBOXYKINASE,phosphoenolpyruvate carboxykinase 1 | Chr4:17802974-17806332 REVERSE LENGTH=671	1.212	0	0	1.062	0	0	0.111	0.17	0.661	-0.038	0.485	0.999	-0.88	0.438	-0.775	0.419	-0.583	0.433	-0.707	0.553	0.494	-0.584	-0.534	0.555	-0.606	0.428	0.513	-0.592	cytosol	38	38	31	52.5	52.5	43.4	73.404	0	323.31	4958
AT5G56260.5	AT5G56260.5;AT5G56260.2;AT5G56260.1;AT5G56260.4_neo1;AT5G56260.3_neo1;AT5G56260.4;AT5G56260.3	AT5G56260.5;AT5G56260.2;AT5G56260.1;AT5G56260.4_neo1;AT5G56260.3_neo1;AT5G56260.4;AT5G56260.3	AT5G56260.5 | Symbols:no symbol available | no full name available | Chr5:22775549-22776049 REVERSE LENGTH=166	1.201	0	0	0.962	0	0	0.175	0.054	0.518	-0.065	0.347	0.999	-0.606	0.503	-0.686	0.333	-0.381	0.429	-0.568	0.483	0.625	-0.534	-0.646	0.506	-0.646	0.375	0.441	-0.89	NA	7	7	7	42.8	42.8	42.8	17.567	0	47.068	6258
AT1G45145.1	AT1G45145.1	AT1G45145.1	AT1G45145.1 | Symbols:ATH5,ATTRX5,LIV1,TRX-h5,TRX5,TRXh5 | LOCUS OF INSENSITIVITY TO VICTORIN 1,THIOREDOXIN H-TYPE 5,thioredoxin H-type 5 | Chr1:17075264-17076256 REVERSE LENGTH=118	1.195	0	0	0.935	0	0	0.136	0.268	0.739	-0.124	0.301	0.999	-0.913	0.496	-0.713	0.404	-0.74	0.25	-0.565	0.777	0.717	-0.362	-0.411	0.335	-0.531	0.428	0.415	-0.466	cytosol	7	7	7	55.1	55.1	55.1	13.122	0	59.19	920
AT3G06860.1	AT3G06860.1	AT3G06860.1	AT3G06860.1 | Symbols:ATMFP2,MFP2 | MULTIFUNCTIONAL PROTEIN 2,multifunctional protein 2 | Chr3:2161926-2166009 FORWARD LENGTH=725	1.187	0	0	0.987	0	0	0.221	0.004	0.329	0.02	0.794	0.999	-0.814	0.446	-0.769	0.371	-0.482	0.291	-0.637	0.349	0.555	-0.459	-0.55	0.556	-0.654	0.444	0.542	-0.776	peroxisome	50	50	50	58.6	58.6	58.6	78.839	0	323.31	2871
AT3G56350.1	AT3G56350.1_neo1;AT3G56350.1	AT3G56350.1_neo1;AT3G56350.1	AT3G56350.1 | Symbols:MSD2 | no full name available | Chr3:20894155-20895625 REVERSE LENGTH=241	1.186	0	0.001	1.147	0	0.001	0.071	0.763	0.932	0.032	0.739	0.999	-0.319	0.661	-0.408	0.57	-0.363	0.305	-0.155	0.634	0.631	-0.853	-0.991	0.637	-0.78	0.358	0.527	-1.142	vacuole	7	7	7	43.1	43.1	43.1	24.404	0	323.31	3856
AT4G35890.1	AT4G35890.1;AT4G35890.2	AT4G35890.1;AT4G35890.2	AT4G35890.1 | Symbols:AtLARP1c,LARP1c | La related protein 1c | Chr4:16997433-17000410 FORWARD LENGTH=523	1.17	0	0	1.187	0.003	0.014	-0.216	0.371	0.795	-0.199	0.428	0.999	-0.06	1.174	-0.339	0.959	0.114	0.85	-0.324	1.35	0.766	-0.031	-1.039	1.195	0.119	0.139	1.296	-0.135	plastid	4	4	4	9.2	9.2	9.2	55.837	0	36.059	4906
AT5G55240.1	AT5G55240.1	AT5G55240.1	AT5G55240.1 | Symbols:ATPXG2,CLO2 | ARABIDOPSIS THALIANA PEROXYGENASE 2 | Chr5:22405963-22407158 FORWARD LENGTH=243	1.166	0	0	1.156	0	0	0.005	0.943	0.983	-0.006	0.942	0.999	-0.68	0.588	-0.559	0.393	-0.604	0.331	-0.602	0.629	0.574	-0.766	-0.761	0.465	-0.801	0.444	0.38	-0.712	vacuole	4	3	3	16	13.2	13.2	27.875	0	36.175	6238
AT4G32360.4	AT4G32360.4;AT4G32360.3;AT4G32360.5;AT4G32360.2_neo1;AT4G32360.9;AT4G32360.2;AT4G32360.6;AT4G32360.7;AT4G32360.8_neo1;AT4G32360.8;AT4G32360.1_neo1;AT4G32360.1	AT4G32360.4;AT4G32360.3;AT4G32360.5;AT4G32360.2_neo1;AT4G32360.9;AT4G32360.2;AT4G32360.6;AT4G32360.7;AT4G32360.8_neo1;AT4G32360.8;AT4G32360.1_neo1;AT4G32360.1	AT4G32360.4 | Symbols:ADXR | adrenodoxin reductase | Chr4:15622080-15624186 FORWARD LENGTH=253	1.157	0.001	0.006	1.153	0	0.003	0.105	0.572	0.871	0.1	0.52	0.999	-0.736	0.445	-1.2	0.133	-0.795	0.305	-0.933	0.073	NA	NA	NA	NA	NA	NA	NA	NA	NA	3	3	3	11.1	11.1	11.1	28.015	0	6.765	4785
AT3G47590.2	AT3G47590.2;AT3G47590.1	AT3G47590.2;AT3G47590.1	AT3G47590.2 | Symbols:no symbol available | no full name available | Chr3:17536525-17537515 REVERSE LENGTH=229	1.146	0	0	1.016	0	0.001	0.148	0.099	0.592	0.017	0.917	0.999	-0.706	0.373	-0.643	0.657	-0.647	0.047	-0.726	0.568	0.437	-0.498	-0.358	0.683	-0.694	0.121	0.711	-0.776	NA	2	1	1	7.9	4.4	4.4	26.091	0.0018478	2.2684	3606
AT1G66200.1	AT1G66200.1;AT1G66200.3;AT1G66200.2	AT1G66200.1;AT1G66200.3;AT1G66200.2	AT1G66200.1 | Symbols:ATGSR2,GLN1;2,GSR2 | glutamine synthase clone F11,glutamine synthetase 1;2 | Chr1:24655520-24657520 REVERSE LENGTH=356	1.144	0	0	1.112	0	0	0.177	0.169	0.659	0.145	0.196	0.999	-0.715	0.594	-0.802	0.399	-0.315	0.134	-0.959	0.515	0.594	-0.542	-0.541	0.603	-0.799	0.496	0.269	-0.749	cytosol	21	20	5	63.5	59.6	29.8	39.207	0	323.31	1332
AT5G05480.1	AT5G05480.1_neo1;AT5G05480.1	AT5G05480.1_neo1;AT5G05480.1	AT5G05480.1 | Symbols:no symbol available | no full name available | Chr5:1622338-1624164 REVERSE LENGTH=608	1.138	0	0	0.98	0	0	0.145	0.085	0.57	-0.013	0.886	0.999	-0.613	0.426	-0.569	0.43	-0.436	0.559	-0.324	0.413	0.471	-0.448	-0.676	0.764	-0.587	0.417	0.646	-0.694	extracellular	2	2	2	3.3	3.3	3.3	65.847	0	96.279	5138
AT1G30270.2	AT1G30270.2;AT1G30270.1	AT1G30270.2;AT1G30270.1	AT1G30270.2 | Symbols:ATCIPK23,CIPK23,LKS1,PKS17,SnRK3.23 | CBL-interacting protein kinase 23,LOW-K+-SENSITIVE 1,SNF1-RELATED PROTEIN KINASE 3.23,SOS2-like protein kinase 17 | Chr1:10655270-10658382 FORWARD LENGTH=470	1.128	0	0	1.098	0	0	-0.021	0.895	0.971	-0.05	0.72	0.999	-0.816	0.692	-0.876	0.322	-0.884	0.556	-0.927	0.752	0.147	-0.425	-0.451	0.44	-0.512	0.253	0.451	-0.401	NA	1	1	1	2.3	2.3	2.3	52.413	0	6.5705	777
AT3G20250.1	AT3G20250.1;AT3G20250.3;AT3G20250.2	AT3G20250.1;AT3G20250.3;AT3G20250.2	AT3G20250.1 | Symbols:APUM5,PUM5 | pumilio 5 | Chr3:7059098-7062660 REVERSE LENGTH=913	1.118	0	0	0.884	0	0.001	0.169	0.086	0.57	-0.065	0.598	0.999	-0.569	0.564	-0.902	0.277	-0.64	0.423	-0.382	0.365	0.234	-0.681	-0.547	0.449	-0.688	-0.002	0.525	-0.768	cytosol,nucleus	3	2	2	3.5	2.4	2.4	101.6	0	16.808	3296
AT3G26380.2	AT3G26380.2_neo1;AT3G26380.2;AT3G26380.1_neo1;AT3G26380.1	AT3G26380.2_neo1;AT3G26380.2;AT3G26380.1_neo1;AT3G26380.1	AT3G26380.2 | Symbols:APSE | ARAPASE | Chr3:9660140-9662357 FORWARD LENGTH=475	1.116	0	0	0.841	0	0.001	0.158	0.219	0.707	-0.117	0.184	0.999	-0.631	0.269	-0.674	0.228	-0.108	0.325	-0.691	0.452	0.581	-0.671	-0.49	0.53	-0.591	0.375	0.514	-0.697	NA	3	3	3	6.3	6.3	6.3	50.239	0	8.991	3448
AT5G01670.1	AT5G01670.1;AT5G01670.2	AT5G01670.1;AT5G01670.2	AT5G01670.1 | Symbols:no symbol available | no full name available | Chr5:252000-253856 FORWARD LENGTH=322	1.116	0	0	0.97	0	0	0.117	0.137	0.629	-0.028	0.739	0.999	-0.821	0.551	-0.613	0.325	-0.592	0.286	-0.505	0.563	0.586	-0.424	-0.538	0.545	-0.52	0.401	0.5	-0.575	cytosol	7	7	7	17.7	17.7	17.7	36.58	0	8.474	5043
AT4G31830.1	AT4G31830.1	AT4G31830.1	AT4G31830.1 | Symbols:no symbol available | no full name available | Chr4:15400803-15401105 REVERSE LENGTH=100	1.098	0	0	0.917	0.001	0.006	-0.052	0.668	0.906	-0.233	0.273	0.999	-0.745	0.799	-0.5	0.247	-0.86	0.639	-0.329	0.862	0.294	-0.561	-0.664	0.394	-0.389	-0.186	0.392	-0.572	mitochondrion	1	1	1	8	8	8	10.597	0	3.4556	4768
AT1G34760.2	AT1G34760.2;AT1G34760.1	AT1G34760.2;AT1G34760.1	AT1G34760.2 | Symbols:GF14 OMICRON,GRF11,RHS5 | ROOT HAIR SPECIFIC 5,general regulatory factor 11 | Chr1:12743981-12745603 REVERSE LENGTH=252	1.093	0	0.001	0.666	0.002	0.008	0.421	0.007	0.341	-0.006	0.961	0.999	NA	NA	NA	NA	NA	NA	NA	NA	0.178	-0.447	-0.263	0.373	-0.771	0.248	0.456	-0.781	cytosol	7	2	2	21.4	6	6	28.781	0	3.0529	871
AT2G21045.1	AT2G21045.1	AT2G21045.1	AT2G21045.1 | Symbols:ARQ1,HAC1 | ARSENATE REDUCTASE QTL1,High arsenic content 1 | Chr2:9027858-9028805 FORWARD LENGTH=169	1.087	0	0	0.906	0	0	-0.048	0.626	0.894	-0.229	0.012	0.85	-0.576	0.34	-0.536	0.344	-0.861	0.428	-0.371	0.496	0.672	-0.504	-0.664	0.394	-0.566	0.147	0.544	-0.529	mitochondrion	3	3	3	20.7	20.7	20.7	19.039	0	81.817	1966
AT5G42890.1	AT5G42890.1	AT5G42890.1	AT5G42890.1 | Symbols:ATSCP2,SCP2 | STEROL CARRIER PROTEIN 2,sterol carrier protein 2 | Chr5:17194458-17195910 REVERSE LENGTH=123	1.081	0	0	0.896	0	0	0.16	0.269	0.739	-0.025	0.73	0.999	-0.846	0.569	-0.868	0.35	-0.251	0.356	-0.804	0.479	0.432	-0.457	-0.541	0.287	-0.45	0.326	0.365	-0.525	peroxisome	15	15	15	81.3	81.3	81.3	13.568	0	120.27	5915
AT4G32960.1	AT4G32960.1	AT4G32960.1	AT4G32960.1 | Symbols:no symbol available | no full name available | Chr4:15908785-15910141 REVERSE LENGTH=264	1.076	0	0	1.145	0	0	-0.073	0.425	0.819	-0.003	0.968	0.999	-0.668	0.597	-0.714	0.258	-0.877	0.373	-0.703	0.437	0.477	-0.563	-0.551	0.54	-0.456	0.49	0.612	-0.566	cytosol	2	2	2	6.4	6.4	6.4	29.423	0	4.607	4807
AT3G58450.2	AT3G58450.2;AT3G58450.1	AT3G58450.2;AT3G58450.1	AT3G58450.2 | Symbols:GRUSP,USP | Germination-Related Universal Stress Protein,Universal Stress Protein | Chr3:21622032-21623057 FORWARD LENGTH=197	1.063	0	0	0.689	0	0.001	0.232	0.025	0.449	-0.142	0.225	0.999	-0.519	0.546	-0.611	0.176	-0.229	0.303	-0.593	0.594	0.483	-0.42	-0.458	0.143	-0.741	0.191	0.245	-0.758	cytosol	6	6	6	31.5	31.5	31.5	21.707	0	106.79	3897
AT1G07750.1	AT1G07750.1	AT1G07750.1	AT1G07750.1 | Symbols:no symbol available | no full name available | Chr1:2404300-2405863 REVERSE LENGTH=356	1.053	0	0	0.918	0	0	0.111	0.14	0.633	-0.024	0.756	0.999	-0.607	0.474	-0.577	0.415	-0.565	0.38	-0.457	0.361	0.6	-0.286	-0.559	0.562	-0.505	0.355	0.56	-0.624	cytosol	12	12	12	29.8	29.8	29.8	38.31	0	53.918	197
AT1G15790.4	AT1G15790.4;AT1G15790.2;AT1G15790.1;AT1G15790.5;AT1G15790.3	AT1G15790.4;AT1G15790.2;AT1G15790.1;AT1G15790.5;AT1G15790.3	AT1G15790.4 | Symbols:no symbol available | no full name available | Chr1:5438477-5439820 REVERSE LENGTH=179	1.05	0	0.001	0.873	0.008	0.029	-0.067	0.798	0.947	-0.244	0.176	0.999	-0.363	0.557	-0.697	0.282	-1.343	0.949	0.052	0.725	0.202	-0.382	-0.504	0.427	-0.456	0.051	0.416	-0.394	NA	1	1	1	4.5	4.5	4.5	20.323	0	3.2798	441
AT5G19740.1	AT5G19740.1_neo1;AT5G19740.1	AT5G19740.1_neo1;AT5G19740.1	AT5G19740.1 | Symbols:LAMP1 | LIKE AMP 1 | Chr5:6673986-6676767 FORWARD LENGTH=681	1.049	0.008	0.023	1.096	0.002	0.01	0.077	0.841	0.962	0.124	0.441	0.999	-1.607	0.325	-0.899	0.742	-1.396	-0.066	-0.805	0.665	0.281	-0.244	-0.149	0.33	-0.063	0.393	0.414	-0.33	extracellular	3	3	3	5.6	5.6	5.6	72.225	0	14.987	5553
AT2G19900.1	AT2G19900.1;AT2G19900.2	AT2G19900.1;AT2G19900.2	AT2G19900.1 | Symbols:ATNADP-ME1,NADP-ME1 | Arabidopsis thaliana NADP-malic enzyme 1,NADP-malic enzyme 1 | Chr2:8592106-8595403 REVERSE LENGTH=581	1.047	0	0	0.932	0	0.002	0.178	0.256	0.732	0.063	0.503	0.999	-0.587	0.703	-0.789	0.321	-0.172	0.547	-0.908	0.392	0.338	-0.314	-0.499	0.423	-0.721	0.389	0.305	-0.509	cytosol	11	10	9	20.8	19.6	17.6	64.278	0	81.726	1930
AT5G45690.1	AT5G45690.1;AT4G18920.1	AT5G45690.1	AT5G45690.1 | Symbols:OBAP2A | Oil body-associated protein 2A | Chr5:18535139-18536259 REVERSE LENGTH=247	1.047	0	0	0.945	0	0	0.034	0.616	0.888	-0.069	0.473	0.999	-0.659	0.628	-0.647	0.34	-0.709	0.315	-0.576	0.557	0.5	-0.45	-0.536	0.286	-0.502	0.253	0.41	-0.597	vacuole	16	16	15	45.7	45.7	45.7	27.846	0	224.22	5987
AT3G14595.1	AT3G14595.1	AT3G14595.1	AT3G14595.1 | Symbols:no symbol available | no full name available | Chr3:4909037-4910226 FORWARD LENGTH=132	1.036	0	0	0.89	0	0.002	0.154	0.253	0.732	0.008	0.944	0.999	-0.66	0.539	-0.568	0.4	-0.822	0.278	-0.131	0.351	0.561	-0.392	-0.449	0.64	-0.537	0.188	0.546	-0.645	plasma membrane	1	1	1	6.8	6.8	6.8	14.468	0.0013495	2.324	3117
AT1G14930.1	AT1G14930.1	AT1G14930.1	AT1G14930.1 | Symbols:no symbol available | no full name available | Chr1:5152465-5153035 REVERSE LENGTH=155	1.023	0	0	1.041	0	0	-0.03	0.821	0.955	-0.012	0.898	0.999	-0.402	0.482	-0.329	0.274	-0.493	0.428	-0.367	0.488	0.571	-0.808	-0.693	0.692	-0.791	0.353	0.363	-0.718	cytosol	2	2	2	14.8	14.8	14.8	17.892	0	5.4853	412
AT1G59520.6	AT1G59520.6;AT1G59520.2;AT1G59520.5;AT1G59520.3;AT1G59520.1;AT1G59520.4	AT1G59520.6;AT1G59520.2;AT1G59520.5;AT1G59520.3;AT1G59520.1;AT1G59520.4	AT1G59520.6 | Symbols:CW7 | no full name available | Chr1:21861589-21865418 FORWARD LENGTH=319	1.013	0	0	0.72	0	0	0.25	0.019	0.419	-0.043	0.5	0.999	-0.476	0.423	-0.611	0.321	-0.236	0.466	-0.33	0.47	0.275	-0.35	-0.596	0.3	-0.734	0.323	0.329	-0.691	NA	2	2	2	6	6	6	35.684	0	37.68	1189
AT5G47550.1	AT5G47550.1_neo1;AT5G47550.1	AT5G47550.1_neo1;AT5G47550.1	AT5G47550.1 | Symbols:CYS5 | Cysteine proteinase inhibitor 5 | Chr5:19286596-19286964 REVERSE LENGTH=122	1.012	0.003	0.012	0.504	0.003	0.012	0.258	0.074	0.555	-0.251	0.226	0.999	NA	NA	NA	NA	NA	NA	NA	NA	0.8	-0.251	-0.168	0.352	-0.337	0.236	0.29	-0.597	extracellular	2	2	2	24.5	24.5	24.5	10.8	0	11.714	6033
AT1G09740.2	AT1G09740.2;AT1G09740.1	AT1G09740.2;AT1G09740.1	AT1G09740.2 | Symbols:no symbol available | no full name available | Chr1:3154603-3155834 FORWARD LENGTH=171	1.011	0	0	0.843	0	0	0.179	0.029	0.451	0.011	0.889	0.999	-0.646	0.325	-0.59	0.304	-0.262	0.331	-0.497	0.217	0.433	-0.537	-0.528	0.515	-0.703	0.404	0.521	-0.603	NA	2	2	2	9.4	9.4	9.4	18.15	0	8.0851	270
AT4G05150.1	AT4G05150.1	AT4G05150.1	AT4G05150.1 | Symbols:no symbol available | no full name available | Chr4:2660339-2662675 FORWARD LENGTH=477	1.01	0	0	0.782	0.001	0.005	-0.021	0.899	0.972	-0.249	0.011	0.83	-0.569	0.433	-0.414	0.292	-0.142	0.752	-0.156	0.44	0.626	-0.739	-0.803	0.293	-0.295	0.27	0.467	-0.479	nucleus	6	6	6	11.3	11.3	11.3	53.062	0	120.95	4152
AT1G07645.1	AT1G07645.1	AT1G07645.1	AT1G07645.1 | Symbols:ATDSI-1VOC,DSI-1VOC | desiccation-induced 1VOC superfamily protein | Chr1:2367612-2368349 REVERSE LENGTH=137	1.008	0	0	0.72	0	0	0.18	0.009	0.359	-0.108	0.24	0.999	-0.562	0.613	-0.428	0.262	-0.282	0.502	-0.245	0.55	0.571	-0.385	-0.4	0.275	-0.545	0.418	0.377	-0.495	mitochondrion	3	3	2	24.1	24.1	11.7	15.388	0	4.2467	192
AT3G44100.1	AT3G44100.1_neo1;AT3G44100.1	AT3G44100.1_neo1;AT3G44100.1	AT3G44100.1 | Symbols:no symbol available | no full name available | Chr3:15866162-15867273 REVERSE LENGTH=152	1.005	0	0	0.829	0	0	0.145	0.027	0.451	-0.031	0.636	0.999	-0.595	0.469	-0.507	0.311	-0.313	0.36	-0.462	0.352	0.498	-0.495	-0.481	0.464	-0.605	0.322	0.478	-0.626	extracellular	3	3	3	29.7	29.7	29.7	13.48	0	125.17	3539
AT3G17820.1	AT3G17820.1	AT3G17820.1	AT3G17820.1 | Symbols:ATGSKB6,GLN1.3,GLN1;3 | ARABIDOPSIS THALIANA GLUTAMINE SYNTHASE CLONE KB6,GLUTAMINE SYNTHETASE 1;3,glutamine synthetase 1.3 | Chr3:6097503-6099408 FORWARD LENGTH=354	1.004	0	0	0.739	0	0	0.217	0.043	0.492	-0.048	0.648	0.999	-0.503	0.459	-0.865	0.223	-0.595	0.333	-0.444	0.453	0.526	-0.34	-0.366	0.186	-0.536	0.342	0.09	-0.712	cytosol	17	9	9	47.7	34.7	34.7	38.594	0	323.31	3220
AT1G01900.1	AT1G01900.1_neo1;AT1G01900.1	AT1G01900.1_neo1;AT1G01900.1	AT1G01900.1 | Symbols:ATSBT1.1,SBTI1.1 | no full name available | Chr1:310332-313011 FORWARD LENGTH=774	0.997	0	0	0.868	0	0	0.039	0.712	0.921	-0.089	0.276	0.999	-0.67	0.572	-0.561	0.357	-0.636	0.46	-0.313	0.677	0.457	-0.457	-0.33	0.499	-0.271	0.31	0.5	-0.391	extracellular	9	9	9	14.6	14.6	14.6	78.463	0	115.41	25
AT3G15020.1	AT3G15020.1_neo1;AT3G15020.1;AT3G15020.2_neo1;AT3G15020.2	AT3G15020.1_neo1;AT3G15020.1;AT3G15020.2_neo1;AT3G15020.2	AT3G15020.1 | Symbols:mMDH2 | mitochondrial malate dehydrogenase 2 | Chr3:5056139-5057941 FORWARD LENGTH=341	0.995	0	0	0.769	0	0	0.178	0.017	0.404	-0.048	0.538	0.999	-0.522	0.295	-0.512	0.31	-0.472	0.285	-0.388	0.366	0.594	-0.357	-0.379	0.469	-0.54	0.407	0.429	-0.732	mitochondrion	18	10	10	61.8	34.5	34.5	33.356	0	274.85	3129
AT2G05710.1	AT2G05710.1_neo1;AT2G05710.1	AT2G05710.1_neo1;AT2G05710.1	AT2G05710.1 | Symbols:ACO3 | aconitase 3 | Chr2:2141591-2146350 FORWARD LENGTH=990	0.977	0	0	0.949	0	0	0.048	0.371	0.795	0.021	0.746	0.999	-0.65	0.426	-0.576	0.33	-0.491	0.287	-0.636	0.376	0.438	-0.5	-0.533	0.527	-0.518	0.355	0.453	-0.609	mitochondrion	51	51	38	62.8	62.8	50.9	98.023	0	323.31	1786
AT3G16460.2	AT3G16460.2;AT3G16460.1;REV__AT4G28470.1;REV__AT2G20580.1	AT3G16460.2;AT3G16460.1	AT3G16460.2 | Symbols:JAL34 | jacalin-related lectin 34 | Chr3:5593029-5595522 FORWARD LENGTH=705	0.972	0	0	0.864	0	0	0.114	0.064	0.53	0.005	0.925	0.999	-0.549	0.351	-0.517	0.347	-0.405	0.331	-0.538	0.398	0.464	-0.437	-0.525	0.482	-0.625	0.369	0.335	-0.67	cytosol	37	37	37	54.2	54.2	54.2	72.473	0	323.31	3185
AT1G33790.2	AT1G33790.2;AT1G33790.4;AT1G33790.1;AT1G33790.6;AT1G33790.5;AT1G33790.3	AT1G33790.2;AT1G33790.4;AT1G33790.1;AT1G33790.6;AT1G33790.5;AT1G33790.3	AT1G33790.2 | Symbols:no symbol available | no full name available | Chr1:12256990-12260432 FORWARD LENGTH=745	0.968	0	0	0.892	0	0	0.059	0.164	0.652	-0.017	0.793	0.999	-0.605	0.374	-0.575	0.294	-0.533	0.299	-0.554	0.427	0.461	-0.521	-0.486	0.501	-0.57	0.307	0.357	-0.579	cytosol	27	26	26	54.4	53.4	53.4	81.842	0	323.31	857
AT4G32320.1	AT4G32320.1_neo1	AT4G32320.1_neo1	AT4G32320.1 | Symbols:APX6 | ascorbate peroxidase 6 | Chr4:15602777-15605234 FORWARD LENGTH=329	0.959	0	0.002	1.011	0.001	0.004	-0.036	0.816	0.953	0.015	0.942	0.999	-0.813	1.022	-0.646	0.412	-0.844	0.598	-0.517	0.78	0.236	-0.452	-0.329	0.43	-0.203	0.036	0.225	-0.335	cytosol	1	1	1	5.1	5.1	5.1	25.679	0.0045425	1.8866	4782
AT3G62700.1	AT3G62700.1	AT3G62700.1	AT3G62700.1 | Symbols:ABCC14,ATMRP10,MRP10 | ATP-binding cassette C14,multidrug resistance-associated protein 10 | Chr3:23190428-23195727 REVERSE LENGTH=1539	0.946	0.029	0.068	1.079	0.006	0.021	-0.077	0.856	0.964	0.057	0.818	0.999	-1.368	0.755	-1.246	0.483	-1.319	0.221	-1.249	0.96	-0.111	-0.239	-0.141	0.042	-0.13	0.088	0.071	0.101	vacuole	7	7	4	4.9	4.9	2.6	172.14	0	42.826	4004
AT5G51210.1	AT5G51210.1	AT5G51210.1	AT5G51210.1 | Symbols:OLEO3 | oleosin3 | Chr5:20820171-20820706 FORWARD LENGTH=141	0.945	0	0	0.675	0.001	0.004	0.131	0.132	0.624	-0.138	0.375	0.999	-0.526	0.472	-0.328	0.386	-0.444	0.321	-0.426	0.76	0.453	-0.355	-0.183	0.522	-0.616	-0.086	0.313	-0.463	vacuole	4	4	4	25.5	25.5	25.5	14.852	0	34.561	6132
AT1G04560.1	AT1G04560.1	AT1G04560.1	AT1G04560.1 | Symbols:no symbol available | no full name available | Chr1:1245070-1245888 FORWARD LENGTH=186	0.941	0	0.002	0.963	0	0	-0.082	0.403	0.808	-0.06	0.735	0.999	-0.666	0.552	-0.367	0.381	-0.695	0.173	-0.503	0.854	0.681	-0.425	-0.593	0.581	-0.296	0.12	0.166	-0.56	vacuole	1	1	1	4.8	4.8	4.8	19.846	0	4.6228	105
AT3G01420.1	AT3G01420.1	AT3G01420.1	AT3G01420.1 | Symbols:ALPHA-DOX1,DIOX1,DOX1,PADOX-1,PADOX1 | alpha-dioxygenase 1,plant alpha dioxygenase 1 | Chr3:159689-162726 REVERSE LENGTH=639	0.935	0	0	0.876	0	0	-0.011	0.891	0.97	-0.07	0.357	0.999	-0.457	0.399	-0.372	0.183	-0.555	0.288	-0.451	0.429	0.425	-0.56	-0.561	0.433	-0.536	0.361	0.514	-0.72	cytosol	16	16	16	25.8	25.8	25.8	73.157	0	151.7	2688
AT4G15530.7	AT4G15530.7;AT4G15530.3;AT4G15530.2;AT4G15530.4;AT4G15530.1;AT4G15530.6;AT4G15530.5	AT4G15530.7;AT4G15530.3;AT4G15530.2;AT4G15530.4;AT4G15530.1;AT4G15530.6;AT4G15530.5	AT4G15530.7 | Symbols:PPDK | pyruvate orthophosphate dikinase | Chr4:8864828-8869129 REVERSE LENGTH=857	0.933	0	0	0.881	0	0	0.068	0.15	0.651	0.016	0.823	0.999	-0.605	0.424	-0.558	0.328	-0.503	0.214	-0.507	0.447	0.451	-0.467	-0.447	0.477	-0.486	0.371	0.425	-0.548	NA	30	30	30	39	39	39	93.379	0	323.31	4323
AT5G66400.1	AT5G66400.1;AT5G66400.2	AT5G66400.1;AT5G66400.2	AT5G66400.1 | Symbols:ATDI8,RAB18 | ARABIDOPSIS THALIANA DROUGHT-INDUCED 8,RESPONSIVE TO ABA 18 | Chr5:26518511-26519153 REVERSE LENGTH=186	0.929	0.003	0.011	0.582	0.007	0.026	0.256	0.289	0.748	-0.091	0.618	0.999	-0.727	0.561	-0.733	0.254	-0.551	0.248	-0.272	1.1	0.501	0.222	0.103	0.649	0.03	0.365	0.346	-0.09	nucleus,plasma membrane	5	5	5	22.6	22.6	22.6	18.463	0	23.832	6530
AT5G11520.1	AT5G11520.1	AT5G11520.1	AT5G11520.1 | Symbols:ASP3,YLS4 | YELLOW-LEAF-SPECIFIC GENE 4,aspartate aminotransferase 3 | Chr5:3685257-3687721 REVERSE LENGTH=449	0.925	0	0	0.839	0	0	0.081	0.224	0.71	-0.005	0.927	0.999	-0.591	0.389	-0.578	0.284	-0.339	0.283	-0.597	0.37	0.474	-0.426	-0.516	0.421	-0.484	0.384	0.373	-0.549	peroxisome	21	15	15	50.3	38.5	38.5	48.954	0	283.87	5295
AT4G04800.1	AT4G04800.1_neo2;AT4G04800.1_neo1;AT4G04800.1	AT4G04800.1_neo2;AT4G04800.1_neo1;AT4G04800.1	AT4G04800.1 | Symbols:ATMSRB3,MSRB3 | methionine sulfoxide reductase B3 | Chr4:2439574-2440937 FORWARD LENGTH=176	0.909	0.001	0.004	0.686	0.075	0.153	0.041	0.901	0.972	-0.182	0.228	0.999	-0.307	0.414	-0.354	0.378	-0.754	0.749	0.174	0.408	NA	NA	NA	NA	NA	NA	NA	NA	extracellular	4	3	3	23.1	15.7	15.7	13.007	0	5.0858	4143
AT4G26270.1	AT4G26270.1	AT4G26270.1	AT4G26270.1 | Symbols:PFK3 | phosphofructokinase 3 | Chr4:13301094-13304030 REVERSE LENGTH=489	0.908	0	0	0.673	0	0	0.023	0.788	0.943	-0.213	0.019	0.954	-0.62	0.191	-0.523	0.126	-0.395	0.461	-0.544	0.362	0.45	-0.406	-0.348	0.418	-0.354	0.262	0.578	-0.286	cytosol	10	1	1	22.3	1.8	1.8	53.666	0	3.068	4590
AT5G17820.1	AT5G17820.1_neo1;AT5G17820.1;AT5G17820.2;AT5G17820.1_neo2	AT5G17820.1_neo1;AT5G17820.1;AT5G17820.2;AT5G17820.1_neo2	AT5G17820.1 | Symbols:PER57 | Peroxidase 57 | Chr5:5888195-5890101 REVERSE LENGTH=313	0.904	0	0	0.657	0	0	0.057	0.361	0.791	-0.19	0.042	0.999	-0.568	0.322	-0.584	0.15	-0.407	0.364	-0.395	0.462	0.453	-0.445	-0.461	0.406	-0.404	0.044	0.403	-0.379	extracellular	11	11	11	49.8	49.8	49.8	31.637	0	323.31	5498
AT1G53240.1	AT1G53240.1	AT1G53240.1	AT1G53240.1 | Symbols:mMDH1 | mitochondrial malate dehydrogenase 1 | Chr1:19854966-19856802 REVERSE LENGTH=341	0.889	0	0	0.83	0	0	0.091	0.332	0.775	0.033	0.632	0.999	-0.68	0.348	-0.572	0.149	-0.483	0.301	-0.38	0.214	0.296	-0.678	-0.664	0.392	-0.51	0.227	0.175	-0.808	mitochondrion	22	1	1	58.1	2.9	2.9	35.804	0	11.373	1080
AT1G03220.1	AT1G03220.1_neo1;AT1G03220.1	AT1G03220.1_neo1;AT1G03220.1	AT1G03220.1 | Symbols:SAP2 | secreted aspartic protease 2 | Chr1:787143-788444 FORWARD LENGTH=433	0.886	0	0	0.878	0	0	-0.246	0.002	0.265	-0.254	0.002	0.338	-0.317	0.344	-0.46	0.297	-0.519	0.596	-0.698	0.522	0.541	-0.594	-0.635	0.204	-0.286	0.22	0.421	-0.399	extracellular	10	7	7	32.3	24.3	24.3	43.465	0	251.37	67
AT5G14780.1	AT5G14780.1_neo1;AT5G14780.3;AT5G14780.2;AT5G14780.1	AT5G14780.1_neo1;AT5G14780.3;AT5G14780.2;AT5G14780.1	AT5G14780.1 | Symbols:AtFDH1,FDH | formate dehydrogenase | Chr5:4777043-4779190 FORWARD LENGTH=384	0.885	0	0	0.854	0	0	0.098	0.091	0.579	0.066	0.371	0.999	-0.537	0.426	-0.562	0.36	-0.527	0.223	-0.489	0.422	0.442	-0.477	-0.336	0.314	-0.527	0.487	0.234	-0.595	mitochondrion	16	16	16	39.6	39.6	39.6	39.357	0	181.4	5402
AT1G48470.1	AT1G48470.1	AT1G48470.1	AT1G48470.1 | Symbols:GLN1;5 | glutamine synthetase 1;5 | Chr1:17913784-17915926 FORWARD LENGTH=353	0.879	0	0	1.07	0	0	-0.064	0.525	0.854	0.127	0.283	0.999	-0.498	0.635	-0.419	0.613	-0.844	0.167	-0.444	0.548	0.436	-0.575	-0.512	0.414	-0.709	0.243	0.245	-0.494	cytosol	9	5	5	18.7	13.6	13.6	38.907	0	67.514	960
AT2G42790.1	AT2G42790.1	AT2G42790.1	AT2G42790.1 | Symbols:CSY3 | citrate synthase 3 | Chr2:17803132-17805991 REVERSE LENGTH=509	0.874	0	0	0.846	0	0	0.034	0.502	0.846	0.006	0.927	0.999	-0.54	0.343	-0.437	0.366	-0.412	0.342	-0.369	0.358	0.512	-0.434	-0.502	0.535	-0.406	0.422	0.43	-0.471	peroxisome	25	25	16	43.8	43.8	26.3	56.175	0	323.31	2524
AT4G22310.1	AT4G22310.1	AT4G22310.1	AT4G22310.1 | Symbols:MPC3 | mitochondrial pyruvate carrier 3 | Chr4:11791443-11792638 FORWARD LENGTH=108	0.871	0	0	0.529	0	0	0.175	0.069	0.545	-0.167	0.095	0.999	-0.223	0.302	-0.387	0.317	-0.325	0.425	-0.202	0.634	0.276	-0.292	-0.254	0.347	-0.544	0.075	0.375	-0.62	mitochondrion	6	6	5	48.1	48.1	38.9	12.005	0	62.675	4485
AT1G12780.1	AT1G12780.1	AT1G12780.1	AT1G12780.1 | Symbols:ATUGE1,UGE1 | A. THALIANA UDP-GLC 4-EPIMERASE 1,UDP-D-glucose/UDP-D-galactose 4-epimerase 1 | Chr1:4356124-4358120 REVERSE LENGTH=351	0.869	0	0	0.821	0	0	0.076	0.174	0.666	0.027	0.636	0.999	-0.537	0.39	-0.582	0.321	-0.462	0.264	-0.388	0.429	0.39	-0.438	-0.546	0.372	-0.454	0.366	0.257	-0.565	cytosol	18	18	11	65.8	65.8	44.7	39.157	0	323.31	352
AT3G12490.2	AT3G12490.2_neo1;AT3G12490.2	AT3G12490.2_neo1;AT3G12490.2	AT3G12490.2 | Symbols:ATCYS6,ATCYSB,CYS6,CYSB,CYT6 | ARABIDOPSIS THALIANA PHYTOCYSTATIN 6,cystatin B | Chr3:3960523-3961876 REVERSE LENGTH=234	0.869	0	0.002	0.396	0.008	0.029	0.267	0.12	0.614	-0.206	0.115	0.999	-0.192	0.334	-0.879	-0.007	-0.244	0.365	-0.558	0.448	0.56	-0.073	-0.116	0.048	-0.405	0.22	0.044	-0.584	extracellular	11	11	4	58.6	58.6	18.6	23.472	0	73.011	3045
AT1G70850.3	AT1G70850.3;AT1G70850.1;AT1G70850.2;AT1G70840.1	AT1G70850.3;AT1G70850.1;AT1G70850.2	AT1G70850.3 | Symbols:MLP34 | MLP-like protein 34 | Chr1:26715429-26716744 REVERSE LENGTH=316	0.868	0	0.001	0.616	0.001	0.004	0.214	0.033	0.462	-0.038	0.672	0.999	NA	NA	NA	NA	NA	NA	NA	NA	0.202	-0.372	-0.422	0.233	-0.604	0.205	0.313	-0.617	cytosol	7	3	3	24.7	8.9	8.9	35.57	0	7.5302	1429
AT5G65020.1	AT5G65020.1;AT5G65020.2;AT5G10230.1	AT5G65020.1;AT5G65020.2	AT5G65020.1 | Symbols:ANNAT2,AtANN2 | annexin 2 | Chr5:25973915-25975554 FORWARD LENGTH=317	0.868	0	0	0.772	0	0	0.096	0.042	0.492	0	0.998	1	-0.493	0.329	-0.511	0.289	-0.451	0.195	-0.385	0.38	0.477	-0.381	-0.447	0.391	-0.5	0.414	0.373	-0.545	cytosol,plasma membrane	26	26	26	76	76	76	36.266	0	323.31	6485
AT3G61490.5	AT3G61490.5_neo1;AT3G61490.3_neo1;AT3G61490.2_neo1;AT3G61490.1_neo1;AT3G61490.3;AT3G61490.2;AT3G61490.1;AT3G61490.5;AT3G61490.4	AT3G61490.5_neo1;AT3G61490.3_neo1;AT3G61490.2_neo1;AT3G61490.1_neo1;AT3G61490.3;AT3G61490.2;AT3G61490.1;AT3G61490.5;AT3G61490.4	AT3G61490.5 | Symbols:PGF9 | Polygalacturonase Clade F 9 | Chr3:22758153-22760137 FORWARD LENGTH=491	0.863	0	0.001	0.123	0.491	0.61	0.328	0.075	0.558	-0.412	0.017	0.947	-0.397	0.24	-0.291	-0.027	0.17	0.562	-0.203	0.475	NA	NA	NA	NA	NA	NA	NA	NA	NA	1	1	1	3.1	3.1	3.1	49.497	0	7.4604	3973
AT4G16160.1	AT4G16160.1;AT4G16160.2	AT4G16160.1;AT4G16160.2	AT4G16160.1 | Symbols:ATOEP16-2,ATOEP16-S | no full name available | Chr4:9157545-9158738 FORWARD LENGTH=176	0.854	0	0.001	0.548	0.002	0.01	0.071	0.356	0.788	-0.235	0.056	0.999	NA	NA	NA	NA	NA	NA	NA	NA	0.529	-0.227	-0.219	0.406	-0.293	0.245	0.592	-0.295	plastid	5	5	4	34.1	34.1	30.1	18.586	0	69.804	4347
AT2G34470.1	AT2G34470.1;AT2G34470.2	AT2G34470.1;AT2G34470.2	AT2G34470.1 | Symbols:PSKF109,UREG | urease accessory protein G | Chr2:14530900-14532411 REVERSE LENGTH=275	0.852	0.005	0.018	0.358	0.042	0.099	0.605	0.002	0.265	0.11	0.603	0.999	NA	NA	NA	NA	NA	NA	NA	NA	0.406	-0.112	-0.053	0.111	-0.581	0.439	-0.076	-0.794	cytosol	7	7	7	29.5	29.5	29.5	30.082	0	26.522	2292
AT5G64350.1	AT5G64350.1	AT5G64350.1	AT5G64350.1 | Symbols:ATFKBP12,FKBP12,FKP12 | ARABIDOPSIS THALIANA FK506-BINDING PROTEIN 12,FK506-binding protein 12 | Chr5:25734810-25735990 REVERSE LENGTH=112	0.848	0	0.002	0.415	0.004	0.017	0.234	0.097	0.588	-0.199	0.181	0.999	-0.251	0.232	-0.625	0.14	-0.345	0.105	-0.52	0.54	0.752	-0.017	-0.055	0.2	-0.443	0.15	0.122	-0.554	mitochondrion	4	4	4	36.6	36.6	36.6	11.987	0	159.3	6463
AT3G43800.1	AT3G43800.1	AT3G43800.1	AT3G43800.1 | Symbols:ATGSTU27,GSTU27 | glutathione S-transferase tau 27 | Chr3:15660929-15661784 FORWARD LENGTH=227	0.847	0	0	0.847	0	0	0.04	0.578	0.874	0.04	0.582	0.999	-0.589	0.318	-0.512	0.304	-0.314	0.386	-0.584	0.319	0.297	-0.605	-0.557	0.231	-0.597	0.475	0.169	-0.521	cytosol	8	8	8	30.4	30.4	30.4	26.761	0	115.54	3537
AT1G68680.1	AT1G68680.1	AT1G68680.1	AT1G68680.1 | Symbols:no symbol available | no full name available | Chr1:25785627-25786622 FORWARD LENGTH=75	0.842	0.008	0.025	0.407	0.06	0.128	-0.045	0.761	0.932	-0.48	0.12	0.999	-0.259	0.284	-0.108	0.249	-0.385	0.971	-0.127	0.807	-0.271	-0.566	-0.651	-0.084	-0.615	-0.548	0.312	-0.565	mitochondrion	2	2	2	37.3	37.3	37.3	8.3509	0	14.647	1385
AT1G62660.1	AT1G62660.1;AT1G62660.4;AT1G62660.3;AT1G62660.2	AT1G62660.1;AT1G62660.4;AT1G62660.3;AT1G62660.2	AT1G62660.1 | Symbols:VI1 | VACUOLAR INVERTASE 1 | Chr1:23199949-23203515 FORWARD LENGTH=648	0.841	0	0	0.604	0	0	0.13	0.094	0.583	-0.107	0.065	0.999	-0.362	0.383	-0.47	0.287	-0.236	0.389	-0.473	0.427	0.514	-0.157	-0.265	0.317	-0.408	0.298	0.382	-0.409	vacuole	13	13	8	20.7	20.7	13.7	72.227	0	312.06	1250
AT5G02100.3	AT5G02100.3;AT5G02100.1	AT5G02100.3;AT5G02100.1	AT5G02100.3 | Symbols:ORP3A,UNE18 | OSBP(OXYSTEROL BINDING PROTEIN)-RELATED PROTEIN 3A,UNFERTILIZED EMBRYO SAC 18 | Chr5:413994-416016 FORWARD LENGTH=426	0.828	0	0	0.547	0	0.001	0.086	0.12	0.614	-0.196	0.123	0.999	-0.37	0.431	-0.465	0.224	-0.288	0.668	-0.28	0.546	0.38	-0.348	-0.257	0.033	-0.289	0.325	0.202	-0.393	NA	5	1	1	13.6	3.1	3.1	49.035	0	33.897	5049
AT5G07740.3	AT5G07740.3;AT5G07740.1;AT5G07740.2;AT5G58160.1	AT5G07740.3;AT5G07740.1;AT5G07740.2	AT5G07740.3 | Symbols:no symbol available | no full name available | Chr5:2459076-2466580 REVERSE LENGTH=1627	0.826	0.001	0.004	0.972	0	0.001	-0.695	0.001	0.169	-0.55	0.004	0.578	-0.249	0.129	-0.082	0.092	-0.882	0.783	-0.839	0.539	NA	NA	NA	NA	NA	NA	NA	NA	NA	5	4	4	2.3	1.8	1.8	175.8	0.00017674	2.8751	5191
AT5G60460.2	AT5G60460.2;AT5G60460.1	AT5G60460.2;AT5G60460.1	AT5G60460.2 | Symbols:no symbol available | no full name available | Chr5:24317590-24317919 REVERSE LENGTH=109	0.824	0	0	0.572	0.004	0.015	0.016	0.804	0.95	-0.236	0.131	0.999	-0.428	0.457	-0.5	0.122	-0.372	0.487	-0.334	0.359	0.388	-0.563	-0.371	0.353	-0.434	-0.283	0.358	-0.342	NA	4	4	4	53.2	53.2	53.2	10.865	0	323.31	6362
AT1G66270.2	AT1G66270.2_neo1;AT1G66270.1_neo1;AT1G66270.2;AT1G66270.1	AT1G66270.2_neo1;AT1G66270.1_neo1;AT1G66270.2;AT1G66270.1	AT1G66270.2 | Symbols:BGLU21 | no full name available | Chr1:24700110-24702995 REVERSE LENGTH=522	0.819	0.008	0.024	0.717	0	0.002	0.006	0.957	0.986	-0.096	0.71	0.999	-0.574	0.372	-0.284	0.376	-0.566	-0.442	-0.683	0.837	0.675	-0.305	-0.322	0.306	-0.528	-0.063	0.305	-0.514	endoplasmic reticulum	19	14	8	34.5	27.3	17.5	56.923	0	209.89	1335
AT1G17080.1	AT1G17080.1	AT1G17080.1	AT1G17080.1 | Symbols:no symbol available | no full name available | Chr1:5840458-5841536 REVERSE LENGTH=154	0.816	0	0.001	0.598	0.006	0.022	-0.039	0.622	0.892	-0.257	0.108	0.999	NA	NA	NA	NA	NA	NA	NA	NA	0.378	-0.41	-0.435	0.335	-0.347	0.015	0.487	-0.421	golgi	1	1	1	5.8	5.8	5.8	16.679	0.0013587	2.3872	480
AT5G10560.1	AT5G10560.1_neo1;AT5G10560.1;AT5G09700.1;AT5G09730.1_neo1;AT5G09730.1	AT5G10560.1_neo1;AT5G10560.1	AT5G10560.1 | Symbols:BXL6 | BETA-XYLOSIDASE6 | Chr5:3336335-3339351 REVERSE LENGTH=792	0.81	0	0	0.538	0	0.001	0.193	0.079	0.564	-0.079	0.271	0.999	-0.649	0.343	-0.504	0.211	-0.099	0.26	-0.394	0.469	0.457	-0.366	-0.165	0.265	-0.287	0.309	0.258	-0.356	extracellular	9	9	8	14	14	13	85.206	0	30.979	5268
AT5G64100.1	AT5G64100.1_neo1;AT5G64100.1	AT5G64100.1_neo1;AT5G64100.1	AT5G64100.1 | Symbols:PRX69 | no full name available | Chr5:25650824-25652062 REVERSE LENGTH=331	0.81	0	0	0.806	0	0	-0.343	0	0.112	-0.347	0.001	0.238	-0.405	0.276	-0.372	0.165	-0.641	0.385	-0.754	0.531	0.515	-0.599	-0.668	0.148	-0.203	-0.027	0.518	-0.311	extracellular	13	13	11	38.6	38.6	35.7	33.228	0	261.23	6450
AT1G79690.2	AT1G79690.2;AT1G79690.1	AT1G79690.2;AT1G79690.1	AT1G79690.2 | Symbols:ATNUDT3,AtND,NUDT3 | Nudix-DPP III,nudix hydrolase homolog 3 | Chr1:29985360-29990171 FORWARD LENGTH=772	0.809	0	0	0.712	0	0	0.044	0.336	0.775	-0.054	0.535	0.999	-0.459	0.365	-0.393	0.294	-0.425	0.216	-0.385	0.403	0.509	-0.384	-0.32	0.49	-0.451	0.183	0.42	-0.388	NA	37	37	37	43.1	43.1	43.1	86.856	0	323.31	1668
AT1G18980.1	AT1G18980.1_neo1;AT1G18980.1	AT1G18980.1_neo1;AT1G18980.1	AT1G18980.1 | Symbols:no symbol available | no full name available | Chr1:6557364-6558026 REVERSE LENGTH=220	0.802	0	0	0.684	0	0.001	0.183	0.077	0.564	0.066	0.521	0.999	-0.617	0.442	-0.46	0.203	-0.246	0.418	-0.618	0.008	0.376	-0.212	-0.405	0.237	-0.627	0.374	0.191	-0.51	extracellular	3	3	3	16.1	16.1	16.1	20.199	0	6.9746	532
AT4G39730.1	AT4G39730.1_neo1;AT4G39730.1	AT4G39730.1_neo1;AT4G39730.1	AT4G39730.1 | Symbols:ATPLAT1,PLAFP,PLAT1 | PLAT domain protein 1,Phloem Lipid-Associated Family Protein,Polycystin, Lipoxygenase, Alpha-toxin and Triacylglycerol lipase 1 | Chr4:18432950-18433581 FORWARD LENGTH=181	0.8	0	0	0.771	0	0	0.101	0.119	0.612	0.072	0.177	0.999	-0.58	0.454	-0.469	0.356	-0.465	0.308	-0.453	0.292	0.387	-0.289	-0.325	0.361	-0.459	0.381	0.277	-0.43	plastid	6	5	5	39.2	32.9	32.9	17.665	0	103.05	5015
AT4G16210.1	AT4G16210.1	AT4G16210.1	AT4G16210.1 | Symbols:E-COAH-2,ECHIA | ENOYL-COA HYDRATASE 2,enoyl-CoA hydratase/isomerase A | Chr4:9176864-9177978 REVERSE LENGTH=265	0.798	0	0	0.735	0	0	0.039	0.553	0.866	-0.024	0.777	0.999	-0.489	0.211	-0.302	0.378	-0.389	0.144	-0.333	0.413	0.428	-0.465	-0.475	0.456	-0.488	0.232	0.39	-0.539	peroxisome	13	13	13	50.9	50.9	50.9	28.818	0	219.96	4350
AT1G56220.1	AT1G56220.1;AT1G56220.5;AT1G56220.3	AT1G56220.1;AT1G56220.5;AT1G56220.3	AT1G56220.1 | Symbols:no symbol available | no full name available | Chr1:21043414-21044469 FORWARD LENGTH=137	0.796	0	0.002	0.422	0.018	0.051	0.297	0.016	0.404	-0.077	0.557	0.999	NA	NA	NA	NA	NA	NA	NA	NA	0.224	-0.227	-0.253	0.328	-0.474	0.036	0.294	-0.599	nucleus	1	1	1	7.3	7.3	7.3	14.518	0.001353	2.351	1168
AT2G01180.8	AT2G01180.8;AT2G01180.4;AT2G01180.1	AT2G01180.8;AT2G01180.4;AT2G01180.1	AT2G01180.8 | Symbols:ATLPP1,ATPAP1,LPP1,PAP1 | LIPID PHOSPHATE PHOSPHATASE 1,phosphatidic acid phosphatase 1 | Chr2:107182-108555 REVERSE LENGTH=327	0.792	0.002	0.007	0.846	0.002	0.01	-0.108	0.371	0.795	-0.053	0.747	0.999	-0.326	0.5	-0.45	0.2	-0.383	0.559	-0.609	0.248	NA	NA	NA	NA	NA	NA	NA	NA	NA	1	1	1	2.8	2.8	2.8	36.683	0	7.6401	1712
AT2G44790.1	AT2G44790.1_neo1;AT2G44790.1	AT2G44790.1_neo1;AT2G44790.1	AT2G44790.1 | Symbols:UCC2 | uclacyanin 2 | Chr2:18462182-18463232 REVERSE LENGTH=202	0.791	0	0.001	0.882	0	0	0.09	0.372	0.795	0.182	0.095	0.999	-0.263	0.569	-0.503	0.467	-0.329	0.257	-0.432	0.541	0.119	-0.477	-0.512	0.387	-0.618	0.355	0.135	-0.726	plasma membrane	3	3	3	23.1	23.1	23.1	17.573	0	8.8656	2589
AT5G43060.1	AT5G43060.1_neo1;AT5G43060.1	AT5G43060.1_neo1;AT5G43060.1	AT5G43060.1 | Symbols:RD21B | esponsive to dehydration 21B | Chr5:17269784-17272117 REVERSE LENGTH=463	0.785	0	0	0.664	0	0	0.114	0.045	0.492	-0.008	0.894	0.999	-0.424	0.322	-0.524	0.256	-0.29	0.255	-0.439	0.299	0.43	-0.329	-0.36	0.382	-0.438	0.276	0.283	-0.488	extracellular	9	9	9	20.4	20.4	20.4	48.953	0	323.31	5922
AT3G16450.3	AT3G16450.3;AT3G16450.2;AT3G16450.1	AT3G16450.3;AT3G16450.2;AT3G16450.1	AT3G16450.3 | Symbols:JAL33 | Jacalin-related lectin 33 | Chr3:5588593-5589792 FORWARD LENGTH=300	0.784	0	0	0.648	0	0	0.047	0.607	0.884	-0.089	0.333	0.999	-0.313	0.235	-0.358	0.184	-0.415	0.122	-0.586	0.423	0.455	-0.281	-0.38	0.388	-0.591	0.124	0.287	-0.588	cytosol	23	23	23	62.7	62.7	62.7	32.022	0	323.31	3184
AT5G64260.1	AT5G64260.1_neo1;AT5G64260.1	AT5G64260.1_neo1;AT5G64260.1	AT5G64260.1 | Symbols:EXL2 | EXORDIUM like 2 | Chr5:25703980-25704897 FORWARD LENGTH=305	0.782	0	0	0.996	0	0	-0.068	0.475	0.843	0.146	0.261	0.999	-0.593	0.645	-0.322	0.109	-0.464	0.379	-0.702	0.213	0.327	-0.741	-0.579	0.312	-0.673	0.433	-0.006	-0.626	extracellular	5	5	3	17.7	17.7	10.6	30.174	0	60.769	6458
AT2G33150.1	AT2G33150.1	AT2G33150.1	AT2G33150.1 | Symbols:KAT2,PED1,PKT3 | 3-KETOACYL-COA THIOLASE 2,PEROXISOME DEFECTIVE 1,peroxisomal 3-ketoacyl-CoA thiolase 3 | Chr2:14047814-14050983 REVERSE LENGTH=462	0.78	0	0	0.691	0	0	0.074	0.201	0.697	-0.015	0.79	0.999	-0.536	0.297	-0.42	0.203	-0.304	0.241	-0.447	0.238	0.345	-0.431	-0.483	0.362	-0.473	0.234	0.333	-0.533	peroxisome	30	30	29	67.7	67.7	64.1	48.578	0	323.31	2261
AT5G54080.2	AT5G54080.2;AT5G54080.1	AT5G54080.2;AT5G54080.1	AT5G54080.2 | Symbols:AtHGO,HGO | homogentisate 1,2-dioxygenase | Chr5:21945920-21948070 FORWARD LENGTH=461	0.773	0	0.001	0.633	0.001	0.006	0.207	0.17	0.66	0.066	0.554	0.999	-0.822	0.321	-0.422	0.232	-0.023	0.092	-0.421	0.352	0.35	-0.379	-0.687	0.058	-0.564	0.41	-0.038	-0.528	cytosol	3	3	3	8.2	8.2	8.2	51.455	0	3.3889	6201
AT5G57655.2	AT5G57655.2_neo1;AT5G57655.2;AT5G57655.1_neo1;AT5G57655.1	AT5G57655.2_neo1;AT5G57655.2;AT5G57655.1_neo1;AT5G57655.1	AT5G57655.2 | Symbols:no symbol available | no full name available | Chr5:23347030-23349805 FORWARD LENGTH=477	0.765	0	0	0.668	0	0	0.041	0.441	0.824	-0.057	0.47	0.999	-0.4	0.292	-0.358	0.204	-0.348	0.197	-0.477	0.464	0.471	-0.322	-0.36	0.331	-0.474	0.337	0.257	-0.438	extracellular	16	16	16	37.8	37.8	37.8	51.288	0	141.05	6290
AT5G23820.1	AT5G23820.1_neo1;AT5G23820.1	AT5G23820.1_neo1;AT5G23820.1	AT5G23820.1 | Symbols:ML3 | MD2-related lipid recognition 3 | Chr5:8031386-8032809 FORWARD LENGTH=164	0.764	0	0	0.696	0	0	0.21	0.006	0.341	0.142	0.202	0.999	-0.391	0.307	-0.421	0.342	-0.155	0.258	-0.298	0.037	0.441	-0.309	-0.304	0.454	-0.537	0.614	0.416	-0.556	extracellular	6	6	6	37.9	37.9	37.9	15.24	0	84.149	5668
AT1G20450.2	AT1G20450.2;AT1G20450.1	AT1G20450.2;AT1G20450.1	AT1G20450.2 | Symbols:ERD10,LTI29,LTI45 | EARLY RESPONSIVE TO DEHYDRATION 10,LOW TEMPERATURE INDUCED 29,LOW TEMPERATURE INDUCED 45 | Chr1:7088235-7089107 REVERSE LENGTH=259	0.763	0	0.002	0.569	0.001	0.005	0.424	0.003	0.29	0.23	0.148	0.999	-0.403	0.46	-0.762	0.076	-0.112	0.158	-0.412	0.144	0.255	-0.257	-0.323	0.109	-0.799	0.529	-0.305	-0.836	cytosol	17	14	14	49.4	45.2	45.2	29.443	0	323.31	570
AT5G12950.1	AT5G12950.1_neo1;AT5G12950.1	AT5G12950.1_neo1;AT5G12950.1	AT5G12950.1 | Symbols:PAF1 | putative beta-L-arabinofuranosidase 1 | Chr5:4093117-4096806 FORWARD LENGTH=861	0.763	0	0	0.792	0	0	-0.028	0.786	0.943	0.001	0.99	0.999	-0.398	0.38	-0.251	0.419	-0.37	0.445	-0.175	0.365	0.193	-0.588	-0.579	0.447	-0.464	0.21	0.449	-0.488	extracellular	4	4	2	6.9	6.9	3.7	93.713	0	68.749	5333
AT2G04170.4	AT2G04170.4;AT2G04170.3;AT2G04170.6;AT2G04170.2;AT2G04170.1;AT2G04170.7;AT2G04170.5;AT2G04190.1	AT2G04170.4;AT2G04170.3;AT2G04170.6;AT2G04170.2;AT2G04170.1;AT2G04170.7;AT2G04170.5;AT2G04190.1	AT2G04170.4 | Symbols:no symbol available | no full name available | Chr2:1417404-1418711 REVERSE LENGTH=298	0.761	0.006	0.02	0.734	0.002	0.011	-0.018	0.928	0.978	-0.045	0.675	0.999	-0.816	0.23	-0.343	0.043	-0.726	0.222	-0.469	0.141	NA	NA	NA	NA	NA	NA	NA	NA	mitochondrion	4	2	2	15.8	6.7	6.7	33.876	0	11.017	1763
AT5G43330.1	AT5G43330.1	AT5G43330.1	AT5G43330.1 | Symbols:c-NAD-MDH2 | cytosolic-NAD-dependent malate dehydrogenase 2 | Chr5:17390552-17392449 FORWARD LENGTH=332	0.755	0	0	0.92	0	0	-0.058	0.56	0.868	0.108	0.307	0.999	-0.618	0.397	-0.552	0.463	-0.815	-0.009	-0.477	0.487	0.232	-0.419	-0.486	0.331	-0.393	0.291	0.343	-0.402	cytosol	22	9	9	64.2	33.4	33.4	35.675	0	232.04	5926
AT4G30960.1	AT4G30960.1	AT4G30960.1	AT4G30960.1 | Symbols:ATCIPK6,CIPK6,SIP3,SNRK3.14 | CBL-INTERACTING PROTEIN KINASE 6,SNF1-RELATED PROTEIN KINASE 3.14,SOS3-interacting protein 3 | Chr4:15067400-15068725 FORWARD LENGTH=441	0.753	0.003	0.01	0.112	0.286	0.414	0.284	0.012	0.379	-0.357	0.057	0.999	NA	NA	NA	NA	NA	NA	NA	NA	0.561	-0.065	-0.108	0.106	-0.362	-0.054	0.204	-0.378	plasma membrane	2	2	2	5.2	5.2	5.2	49.356	0.0079834	1.711	4743
AT1G20440.1	AT1G20440.1	AT1G20440.1	AT1G20440.1 | Symbols:AtCOR47,COR47,RD17 | cold-regulated 47 | Chr1:7084722-7085664 REVERSE LENGTH=265	0.751	0.001	0.003	0.503	0.001	0.006	0.174	0.106	0.604	-0.074	0.643	0.999	-0.262	0.305	-0.46	0.079	-0.338	0.372	-0.437	0.505	0.358	-0.141	-0.331	-0.033	-0.531	0.413	-0.176	-0.691	nucleus	25	25	19	88.3	88.3	78.9	29.896	0	323.31	569
AT5G44730.2	AT5G44730.2;AT5G44730.1	AT5G44730.2;AT5G44730.1	AT5G44730.2 | Symbols:no symbol available | no full name available | Chr5:18045588-18046519 REVERSE LENGTH=255	0.749	0	0	0.601	0	0	0.096	0.086	0.57	-0.052	0.475	0.999	-0.45	0.216	-0.39	0.226	-0.274	0.203	-0.238	0.338	0.401	-0.397	-0.373	0.436	-0.392	0.244	0.388	-0.435	mitochondrion	4	4	4	16.1	16.1	16.1	28.809	0	47.16	5965
AT5G46180.1	AT5G46180.1_neo1;AT5G46180.1	AT5G46180.1_neo1;AT5G46180.1	AT5G46180.1 | Symbols:DELTA-OAT | ornithine-delta-aminotransferase | Chr5:18718766-18721271 REVERSE LENGTH=475	0.747	0	0	0.752	0	0	0.008	0.886	0.969	0.012	0.845	0.999	-0.407	0.363	-0.425	0.326	-0.503	0.189	-0.35	0.355	0.415	-0.386	-0.426	0.39	-0.358	0.262	0.334	-0.505	mitochondrion	12	12	12	30.2	30.2	30.2	49.241	0	97.104	5998
AT5G40930.2	AT5G40930.2;AT5G40930.1	AT5G40930.2;AT5G40930.1	AT5G40930.2 | Symbols:TOM20-4 | translocase of outer membrane 20-4 | Chr5:16404523-16405670 FORWARD LENGTH=158	0.741	0.01	0.029	0.653	0.002	0.008	0.169	0.16	0.651	0.082	0.673	0.999	NA	NA	NA	NA	NA	NA	NA	NA	-0.033	-0.383	-0.342	0.396	-0.644	0.185	0.45	-0.42	NA	3	3	3	17.1	17.1	17.1	17.654	0	6.3893	5871
AT3G51840.1	AT3G51840.1	AT3G51840.1	AT3G51840.1 | Symbols:ACX4,ATG6,ATSCX | acyl-CoA oxidase 4 | Chr3:19225653-19229008 REVERSE LENGTH=436	0.739	0	0	0.785	0	0	-0.05	0.509	0.848	-0.005	0.949	0.999	-0.555	0.215	-0.344	0.49	-0.522	0.315	-0.533	0.412	0.281	-0.346	-0.356	0.456	-0.292	0.222	0.395	-0.364	peroxisome	8	8	8	18.3	18.3	18.3	47.556	0	79.333	3706
AT2G23640.1	AT2G23640.1	AT2G23640.1	AT2G23640.1 | Symbols:RTNLB13 | Reticulan like protein B13 | Chr2:10057554-10059042 FORWARD LENGTH=206	0.735	0.002	0.007	0.807	0	0.003	-0.177	0.086	0.57	-0.105	0.429	0.999	-0.424	0.304	-0.338	0.196	-0.508	0.216	-0.607	0.493	NA	NA	NA	NA	NA	NA	NA	NA	plasma membrane	2	2	1	9.7	9.7	4.4	23.771	0	4.2688	2033
AT5G02890.1	AT5G02890.1	AT5G02890.1	AT5G02890.1 | Symbols:no symbol available | no full name available | Chr5:670207-671454 REVERSE LENGTH=353	0.735	0	0	0.554	0	0.001	0.316	0.006	0.338	0.135	0.129	0.999	-0.58	0.334	-0.432	0.363	-0.179	0.127	-0.32	0.168	0.353	0.096	-0.169	0.46	-0.403	0.488	0.455	-0.421	golgi	7	7	7	22.4	22.4	22.4	38.803	0	29.751	5072
AT1G08830.1	AT1G08830.1;AT1G08830.2;AT5G18100.2	AT1G08830.1;AT1G08830.2	AT1G08830.1 | Symbols:AtSOD1,CSD1,SOD1 | copper/zinc superoxide dismutase 1,superoxide dismutase 1 | Chr1:2827700-2829053 FORWARD LENGTH=152	0.734	0.002	0.008	0.732	0	0	0.14	0.307	0.759	0.138	0.374	0.999	-0.244	0.335	-0.539	0.233	-0.133	-0.018	-0.412	0.499	0.449	-0.571	-0.526	0.355	-0.658	0.363	-0.196	-0.761	cytosol	3	3	2	21.7	21.7	13.2	15.098	0	20.778	238
AT2G38530.1	AT2G38530.1_neo1;AT2G38530.1	AT2G38530.1_neo1;AT2G38530.1	AT2G38530.1 | Symbols:AtLtpI-5,LP2,LTP2,cdf3 | cell growth defect factor-3,lipid transfer protein 2 | Chr2:16128481-16128948 FORWARD LENGTH=118	0.733	0.003	0.01	0.285	0.018	0.051	-0.514	0.005	0.329	-0.962	0	0.065	-0.211	-0.11	-0.4	-0.376	-0.793	0.857	-0.487	0.568	0.934	-0.689	-0.432	-0.369	0.239	-0.404	0.229	0.026	extracellular	4	4	4	41.9	41.9	41.9	9.4759	0	56.54	2410
AT5G01600.1	AT5G01600.1_neo1;AT5G01600.1;AT5G43285.1_neo1;AT5G43285.1	AT5G01600.1_neo1;AT5G01600.1	AT5G01600.1 | Symbols:ATFER1,FER1 | ARABIDOPSIS THALIANA FERRETIN 1,ferretin 1 | Chr5:228149-229594 REVERSE LENGTH=255	0.732	0	0	0.915	0	0	-0.258	0.01	0.359	-0.075	0.384	0.999	-0.19	0.419	-0.351	0.26	-0.558	0.181	-0.563	0.549	0.428	-0.568	-0.776	0.26	-0.386	0.256	0.338	-0.506	plastid	16	16	14	61.4	61.4	52.2	23.532	0	323.31	5041
AT2G46900.1	AT2G46900.1	AT2G46900.1	AT2G46900.1 | Symbols:no symbol available | no full name available | Chr2:19269678-19271987 FORWARD LENGTH=627	0.731	0.241	0.359	0.456	0.005	0.02	-0.195	0.115	0.61	-0.47	0.431	0.999	NA	NA	NA	NA	NA	NA	NA	NA	-0.972	-0.978	-1.095	-0.647	-0.938	-0.515	0.75	-0.745	nucleus	3	3	3	6.4	6.4	6.4	71.421	0	7.3387	2637
AT3G27380.2	AT3G27380.2_neo1;AT3G27380.1_neo1;AT3G27380.2;AT3G27380.1	AT3G27380.2_neo1;AT3G27380.1_neo1;AT3G27380.2;AT3G27380.1	AT3G27380.2 | Symbols:SDH2-1 | succinate dehydrogenase 2-1 | Chr3:10131209-10132673 REVERSE LENGTH=279	0.725	0	0	0.6	0	0	0.046	0.405	0.809	-0.079	0.312	0.999	-0.366	0.234	-0.284	0.225	-0.408	0.31	-0.336	0.294	0.508	-0.235	-0.274	0.456	-0.387	0.23	0.348	-0.401	mitochondrion	15	15	6	55.8	55.8	27.9	28.253	0	278.93	3480
AT3G55120.1	AT3G55120.1;AT3G55120.1_neo1	AT3G55120.1;AT3G55120.1_neo1	AT3G55120.1 | Symbols:A11,AtCHI,CFI,CHI,TT5 | CHALCONE FLAVANONE ISOMERASE,TRANSPARENT TESTA 5,chalcone isomerase | Chr3:20430248-20431415 REVERSE LENGTH=246	0.724	0	0	0.507	0	0.002	0.237	0.021	0.434	0.02	0.743	0.999	-0.443	0.328	-0.389	0.312	0.016	0.162	-0.391	0.34	0.385	-0.14	-0.301	0.303	-0.492	0.27	0.247	-0.44	plastid	11	11	11	50.4	50.4	50.4	26.595	0	189.64	3810
AT1G11580.1	AT1G11580.1;AT1G11580.2;AT3G05620.1_neo1;AT3G05620.1	AT1G11580.1;AT1G11580.2	AT1G11580.1 | Symbols:ATPMEPCRA,PMEI-PME18,PMEPCRA | methylesterase PCR A,pectin methyl esterase inhibitor-PECTIN METHYLESTERASE 18 | Chr1:3888730-3890649 FORWARD LENGTH=557	0.723	0	0	0.635	0	0	0.106	0.154	0.651	0.018	0.798	0.999	-0.45	0.399	-0.356	0.25	-0.172	0.213	-0.393	0.367	0.382	-0.394	-0.391	0.263	-0.412	0.277	0.155	-0.557	extracellular	21	21	21	28.2	28.2	28.2	61.687	0	323.31	320
AT5G26280.1	AT5G26280.1_neo1;AT5G26280.1;AT5G26280.3;AT5G26280.2_neo1;AT5G26280.2;AT5G26300.1_neo1;AT5G26300.1;AT5G26320.1_neo1;AT5G26320.1	AT5G26280.1_neo1;AT5G26280.1;AT5G26280.3;AT5G26280.2_neo1;AT5G26280.2	AT5G26280.1 | Symbols:no symbol available | no full name available | Chr5:9208724-9210403 FORWARD LENGTH=350	0.721	0	0	0.572	0	0.001	0.145	0.104	0.604	-0.003	0.967	0.999	-0.432	0.302	-0.366	0.214	-0.146	0.087	-0.488	0.296	0.456	-0.212	-0.344	0.349	-0.555	0.235	0.275	-0.417	vacuole	18	18	14	52.6	52.6	38.8	36.9	0	323.31	5713
AT2G36100.1	AT2G36100.1	AT2G36100.1	AT2G36100.1 | Symbols:CASP1 | Casparian strip membrane domain protein 1 | Chr2:15159744-15160669 REVERSE LENGTH=206	0.72	0	0.001	0.602	0.001	0.005	-0.074	0.577	0.874	-0.191	0.102	0.999	-0.503	0.217	-0.224	0.264	-0.669	0.69	-0.043	0.273	0.165	-0.463	-0.496	0.16	-0.384	0.097	0.375	-0.265	plasma membrane	1	1	1	8.3	8.3	8.3	21.969	0	21.166	2338
AT1G55020.1	AT1G55020.1	AT1G55020.1	AT1G55020.1 | Symbols:ATLOX1,LOX1 | ARABIDOPSIS LIPOXYGENASE 1,lipoxygenase 1 | Chr1:20525798-20530143 FORWARD LENGTH=859	0.717	0	0	0.549	0	0.001	0.263	0.005	0.329	0.095	0.187	0.999	-0.459	0.321	-0.54	0.205	-0.072	0.099	-0.408	0.21	0.353	-0.18	-0.288	0.347	-0.483	0.374	0.207	-0.516	golgi	48	48	45	53.2	53.2	50.3	98.044	0	323.31	1134
AT4G38370.1	AT4G38370.1	AT4G38370.1	AT4G38370.1 | Symbols:no symbol available | no full name available | Chr4:17970112-17971222 REVERSE LENGTH=225	0.716	0	0.003	0.404	0.017	0.05	0.193	0.095	0.586	-0.12	0.323	0.999	NA	NA	NA	NA	NA	NA	NA	NA	0.4	-0.106	-0.289	0.303	-0.414	0.109	0.252	-0.367	cytosol	5	5	5	22.2	22.2	22.2	25.256	0	26.273	4970
AT2G21060.1	AT2G21060.1	AT2G21060.1	AT2G21060.1 | Symbols:ATCSP4,ATGRP2B,GRP2B | COLD SHOCK DOMAIN PROTEIN 4,glycine-rich protein 2B | Chr2:9036983-9037588 REVERSE LENGTH=201	0.714	0.043	0.093	0.364	0.009	0.03	0.006	0.931	0.979	-0.343	0.304	0.999	-0.11	0.059	-0.434	0.186	-0.3	1.513	-0.212	0.343	-0.163	-0.283	-0.165	-0.16	-0.206	0.413	0.178	-0.236	nucleus	6	6	5	36.3	36.3	31.8	19.077	0	124.96	1967
AT4G29210.1	AT4G29210.1;AT4G29210.2	AT4G29210.1;AT4G29210.2	AT4G29210.1 | Symbols:GGT3,GGT4 | gamma-glutamyl transpeptidase 3,gamma-glutamyl transpeptidase 4 | Chr4:14400990-14403319 FORWARD LENGTH=637	0.713	0.024	0.058	0.18	0.082	0.163	0.114	0.217	0.705	-0.419	0.118	0.999	NA	NA	NA	NA	NA	NA	NA	NA	-0.306	-0.567	-0.587	-0.352	-0.632	-0.442	0.35	-0.75	vacuole	3	3	3	4.2	4.2	4.2	69.148	0	4.9139	4689
AT1G80460.2	AT1G80460.2;AT1G80460.1	AT1G80460.2;AT1G80460.1	AT1G80460.2 | Symbols:GLI1,NHO1 | nonhost resistance to P. s. phaseolicola 1 | Chr1:30246960-30249055 REVERSE LENGTH=482	0.712	0	0	0.616	0	0	0.044	0.404	0.808	-0.052	0.423	0.999	-0.371	0.381	-0.394	0.186	-0.328	0.314	-0.339	0.422	0.401	-0.285	-0.317	0.36	-0.246	0.267	0.266	-0.436	cytosol	13	13	13	30.7	30.7	30.7	52.483	0	83.22	1691
AT3G11930.1	AT3G11930.1;AT3G11930.2;AT3G11930.4;AT3G11930.3	AT3G11930.1;AT3G11930.2;AT3G11930.4;AT3G11930.3	AT3G11930.1 | Symbols:no symbol available | no full name available | Chr3:3776371-3777393 FORWARD LENGTH=199	0.712	0	0	0.659	0	0.001	0.102	0.272	0.74	0.049	0.444	0.999	-0.408	0.411	-0.433	0.277	-0.055	0.163	-0.413	0.378	0.251	-0.473	-0.389	0.33	-0.42	0.286	0.318	-0.475	cytosol	9	9	9	34.2	34.2	34.2	21.457	0	323.31	3024
AT2G33070.1	AT2G33070.1;AT2G33070.2;AT2G33070.3	AT2G33070.1;AT2G33070.2;AT2G33070.3	AT2G33070.1 | Symbols:ATNSP2,NSP2 | NITRILE-SPECIFIER PROTEIN 2,nitrile specifier protein 2 | Chr2:14029350-14030934 REVERSE LENGTH=471	0.71	0	0.002	0.642	0.003	0.014	0.062	0.437	0.824	-0.006	0.96	0.999	NA	NA	NA	NA	NA	NA	NA	NA	0.313	-0.382	-0.352	0.419	-0.456	0.133	0.252	-0.401	cytosol	6	4	4	14.4	10	10	51.214	0	19.482	2259
AT4G29220.1	AT4G29220.1	AT4G29220.1	AT4G29220.1 | Symbols:PFK1 | phosphofructokinase 1 | Chr4:14403621-14406071 REVERSE LENGTH=473	0.708	0.001	0.004	0.041	0.765	0.831	0.114	0.437	0.824	-0.554	0.002	0.352	-0.186	-0.004	-0.015	0.113	-0.141	0.663	0.167	0.552	NA	NA	NA	NA	NA	NA	NA	NA	cytosol	9	5	4	19.5	11.2	9.5	51.991	0	28.524	4690
AT5G01500.1	AT5G01500.1	AT5G01500.1	AT5G01500.1 | Symbols:TAAC | thylakoid ATP/ADP carrier | Chr5:199017-201329 FORWARD LENGTH=415	0.708	0	0	0.526	0.001	0.005	0.121	0.318	0.768	-0.061	0.355	0.999	-0.198	0.312	-0.42	0.204	0.066	0.232	-0.388	0.358	0.416	-0.409	-0.35	0.172	-0.454	0.333	0.261	-0.492	plastid	15	15	14	31.1	31.1	29.2	45.09	0	64.767	5038
AT5G22470.1	AT5G22470.1	AT5G22470.1	AT5G22470.1 | Symbols:AtPARP3,PARP3 | Poly(ADP-Ribose) Polymerase 3 | Chr5:7447045-7450743 FORWARD LENGTH=815	0.708	0	0	0.436	0	0.001	0.162	0.061	0.53	-0.11	0.088	0.999	-0.377	0.229	-0.215	0.234	-0.123	0.458	-0.097	0.403	0.273	-0.251	-0.284	0.214	-0.521	0.312	0.294	-0.292	nucleus	6	6	6	7	7	7	91.533	0	28.643	5623
AT5G03630.1	AT5G03630.1	AT5G03630.1	AT5G03630.1 | Symbols:MDAR2 | no full name available | Chr5:922378-924616 REVERSE LENGTH=435	0.706	0	0	0.698	0	0	0.029	0.556	0.867	0.02	0.66	0.999	-0.369	0.324	-0.387	0.277	-0.295	0.277	-0.445	0.293	0.331	-0.339	-0.411	0.37	-0.425	0.33	0.317	-0.425	cytosol	36	35	32	79.8	77.9	75.4	47.479	0	323.31	5090
AT1G08820.5	AT1G08820.5;AT1G08820.4;AT1G08820.3;AT1G08820.2;AT1G08820.1	AT1G08820.5;AT1G08820.4;AT1G08820.3;AT1G08820.2;AT1G08820.1	AT1G08820.5 | Symbols:VAP27-2 | vamp/synaptobrevin-associated protein 27-2 | Chr1:2821810-2824412 REVERSE LENGTH=386	0.705	0.061	0.122	0.084	0.638	0.733	0.062	0.769	0.937	-0.559	0.107	0.999	0.118	0.042	0.114	0.258	-0.007	1.368	0.298	0.873	-0.266	-0.195	-0.524	-0.237	-0.339	-0.156	0.169	-0.568	NA	8	8	8	16.1	16.1	16.1	43.269	0	11.872	237
AT3G14940.1	AT3G14940.1;AT3G14940.2;AT3G42628.1	AT3G14940.1;AT3G14940.2	AT3G14940.1 | Symbols:ATPPC3,PPC3 | phosphoenolpyruvate carboxylase 3 | Chr3:5025584-5029476 FORWARD LENGTH=968	0.704	0	0	0.613	0	0	-0.02	0.729	0.928	-0.111	0.086	0.999	-0.418	0.315	-0.294	0.284	-0.345	0.3	-0.463	0.326	0.48	-0.269	-0.325	0.272	-0.325	0.179	0.388	-0.286	cytosol	50	17	17	49.8	19.5	19.5	110.16	0	244.74	3125
AT4G12910.2	AT4G12910.2_neo1;AT4G12910.1_neo1;AT4G12910.2;AT4G12910.1	AT4G12910.2_neo1;AT4G12910.1_neo1;AT4G12910.2;AT4G12910.1	AT4G12910.2 | Symbols:scpl20 | serine carboxypeptidase-like 20 | Chr4:7550872-7553051 REVERSE LENGTH=455	0.703	0	0.002	0.616	0.042	0.099	-0.081	0.347	0.782	-0.168	0.484	0.999	NA	NA	NA	NA	NA	NA	NA	NA	0.439	-0.382	-0.307	0.603	-0.301	-0.06	0.44	-0.227	NA	5	5	5	12.2	12.2	12.2	47.823	0	8.3095	4260
AT3G20370.2	AT3G20370.2_neo1;AT3G20370.1_neo1;AT3G20370.2;AT3G20370.1	AT3G20370.2_neo1;AT3G20370.1_neo1;AT3G20370.2;AT3G20370.1	AT3G20370.2 | Symbols:no symbol available | no full name available | Chr3:7105641-7107079 FORWARD LENGTH=357	0.701	0	0	0.698	0	0	0.089	0.266	0.739	0.085	0.209	0.999	-0.357	0.424	-0.419	0.362	-0.162	0.16	-0.435	0.23	0.329	-0.43	-0.426	0.35	-0.484	0.203	0.277	-0.55	NA	10	10	10	35.7	35.7	35.7	38.339	0	323.01	3301
AT1G11910.2	AT1G11910.2_neo1;AT1G11910.1_neo1;AT1G11910.1;AT1G11910.2	AT1G11910.2_neo1;AT1G11910.1_neo1;AT1G11910.1;AT1G11910.2	AT1G11910.2 | Symbols:APA1,ATAPA1,AtPaspA1,PaspA1 | aspartic proteinase A1,putative aspartic proteinase A1 | Chr1:4017119-4019996 REVERSE LENGTH=517	0.697	0	0.002	0.62	0	0.001	0.084	0.221	0.707	0.006	0.966	0.999	-0.315	0.346	-0.276	0.303	-0.369	-0.086	-0.325	0.452	0.493	-0.221	-0.264	0.571	-0.518	0.082	0.417	-0.404	NA	14	14	12	38	38	31.3	51.964	0	323.31	332
AT3G48700.1	AT3G48700.1	AT3G48700.1	AT3G48700.1 | Symbols:ATCXE13,CXE13 | carboxyesterase 13 | Chr3:18038825-18039814 REVERSE LENGTH=329	0.694	0	0	0.444	0	0.001	0.141	0.042	0.492	-0.11	0.126	0.999	-0.449	0.228	-0.271	0.274	-0.159	0.256	-0.209	0.358	0.255	-0.244	-0.351	0.26	-0.409	0.049	0.381	-0.397	cytosol	11	9	9	41.3	37.4	37.4	36.099	0	323.31	3636
AT4G34230.1	AT4G34230.1;AT4G34230.2	AT4G34230.1;AT4G34230.2	AT4G34230.1 | Symbols:ATCAD5,CAD-5,CAD5 | cinnamyl alcohol dehydrogenase 5 | Chr4:16386898-16388666 REVERSE LENGTH=357	0.693	0	0	0.728	0	0	0.037	0.383	0.798	0.072	0.253	0.999	-0.414	0.262	-0.391	0.388	-0.413	0.153	-0.42	0.277	0.29	-0.371	-0.349	0.391	-0.451	0.318	0.352	-0.445	plasma membrane	8	7	7	24.4	20.2	20.2	38.743	0	79.361	4848
AT3G10710.1	AT3G10710.1;AT5G04960.1	AT3G10710.1;AT5G04960.1	AT3G10710.1 | Symbols:PMEI-PME24,RHS12 | pectin methyl esterase inhibitor-pectin methylesterase 24,root hair specific 12 | Chr3:3352289-3354237 FORWARD LENGTH=561	0.69	0.001	0.003	0.702	0	0.002	-0.087	0.551	0.866	-0.075	0.528	0.999	-0.6	0.398	-0.454	0.021	-0.294	0.162	-0.711	0.33	0.614	-0.218	-0.409	0.37	-0.071	0.389	0.371	-0.157	extracellular	2	2	2	3.9	3.9	3.9	62.102	0	19.571	2988
AT1G75780.1	AT1G75780.1;CON__ENSEMBL:ENSBTAP00000025008	AT1G75780.1	AT1G75780.1 | Symbols:TUB1 | tubulin beta-1 chain | Chr1:28451378-28453602 REVERSE LENGTH=447	0.688	0	0	0.411	0	0.002	0.098	0.181	0.674	-0.18	0.047	0.999	-0.455	0.182	-0.481	-0.036	-0.252	0.43	-0.339	0.138	0.322	-0.216	-0.359	0.12	-0.219	0.209	0.305	-0.403	cytosol	16	3	3	38.5	10.1	10.1	50.217	0	81.908	1557
AT2G01530.1	AT2G01530.1	AT2G01530.1	AT2G01530.1 | Symbols:MLP329,ZCE2 | (Zusammen-CA)-enhanced 2,MLP-like protein 329 | Chr2:239815-240349 FORWARD LENGTH=151	0.685	0	0.001	0.578	0	0.001	0.001	0.992	0.998	-0.106	0.303	0.999	-0.201	0.257	-0.319	0.169	-0.495	0.637	-0.128	0.286	0.199	-0.488	-0.315	0.183	-0.493	0.277	0.19	-0.416	cytosol	9	5	5	41.7	29.1	29.1	17.602	0	61.732	1719
AT1G52070.1	AT1G52070.1_neo1;AT1G52070.2;AT1G52070.1	AT1G52070.1_neo1;AT1G52070.2;AT1G52070.1	AT1G52070.1 | Symbols:JAL10 | no full name available | Chr1:19365140-19366900 REVERSE LENGTH=315	0.682	0	0	0.58	0	0	-0.004	0.936	0.981	-0.107	0.068	0.999	-0.369	0.287	-0.332	0.192	-0.305	0.267	-0.33	0.316	0.401	-0.356	-0.439	0.243	-0.407	0.167	0.332	-0.307	extracellular	15	15	12	47.9	47.9	38.7	31.576	0	130.9	1052
AT1G77540.1	AT1G77540.1	AT1G77540.1	AT1G77540.1 | Symbols:no symbol available | no full name available | Chr1:29137762-29138182 REVERSE LENGTH=114	0.682	0	0	0.531	0.001	0.005	0.088	0.299	0.754	-0.063	0.535	0.999	-0.374	0.387	-0.213	0.439	-0.219	0.402	-0.013	0.492	0.336	-0.34	-0.236	0.461	-0.384	0.028	0.337	-0.19	peroxisome	1	1	1	8.8	8.8	8.8	12.855	0	13.221	1606
AT1G74690.1	AT1G74690.1;AT1G18840.3;AT1G18840.2;AT1G18840.1	AT1G74690.1	AT1G74690.1 | Symbols:IQD31 | IQ-domain 31 | Chr1:28061498-28063924 REVERSE LENGTH=587	0.681	0	0.001	0.45	0	0.001	0.045	0.587	0.877	-0.185	0.07	0.999	-0.305	0.144	-0.508	0.096	-0.425	0.305	-0.33	0.158	0.599	-0.155	-0.238	0.151	-0.202	0.263	0.332	-0.314	cytosol	5	5	5	12.1	12.1	12.1	65.199	0	73.418	1525
AT3G05290.1	AT3G05290.1	AT3G05290.1	AT3G05290.1 | Symbols:AtPNC1,PNC1 | peroxisomal adenine nucleotide carrier 1 | Chr3:1506129-1507614 REVERSE LENGTH=322	0.681	0.002	0.009	0.55	0.008	0.027	0.19	0.261	0.733	0.059	0.544	0.999	-0.549	0.269	-0.265	0.397	-0.362	0.314	-0.072	0.233	NA	NA	NA	NA	NA	NA	NA	NA	peroxisome	2	2	2	5.9	5.9	5.9	35.551	0	5.0528	2825
AT1G71695.1	AT1G71695.1_neo1;AT1G71695.1	AT1G71695.1_neo1;AT1G71695.1	AT1G71695.1 | Symbols:no symbol available | no full name available | Chr1:26964359-26966557 FORWARD LENGTH=358	0.678	0	0	0.642	0	0.001	0.103	0.252	0.731	0.067	0.405	0.999	-0.341	0.21	-0.256	0.254	-0.279	0.258	-0.153	0.207	0.256	-0.33	-0.459	0.544	-0.516	0.339	0.356	-0.519	extracellular	10	10	10	34.3	34.3	34.3	36.119	0	323.31	1446
AT1G73880.1	AT1G73880.1	AT1G73880.1	AT1G73880.1 | Symbols:UGT89B1 | UDP-glucosyl transferase 89B1 | Chr1:27785143-27786564 FORWARD LENGTH=473	0.678	0	0.001	0.692	0	0.001	0.202	0.064	0.53	0.216	0.087	0.999	-0.596	0.697	-0.672	0.395	-0.176	0.324	-0.353	-0.053	0.262	-0.311	-0.242	0.304	-0.246	0.292	0.291	-0.373	mitochondrion	5	5	5	13.1	13.1	13.1	52.105	0	64.107	1500
AT3G05190.3	AT3G05190.3;AT3G05190.2;AT3G05190.1	AT3G05190.3;AT3G05190.2;AT3G05190.1	AT3G05190.3 | Symbols:no symbol available | no full name available | Chr3:1471457-1475067 FORWARD LENGTH=555	0.678	0	0	0.656	0	0.001	0.008	0.931	0.979	-0.015	0.838	0.999	-0.449	0.226	-0.536	0.31	-0.617	0.338	-0.402	0.212	0.152	-0.37	-0.237	0.343	-0.322	0.118	0.354	-0.349	NA	11	5	5	20.2	8.8	8.8	62.212	0	18.893	2820
AT2G34700.1	AT2G34700.1_neo1;AT2G34700.1	AT2G34700.1_neo1;AT2G34700.1	AT2G34700.1 | Symbols:no symbol available | no full name available | Chr2:14634298-14635597 REVERSE LENGTH=175	0.675	0	0	0.49	0	0	0.053	0.425	0.819	-0.132	0.118	0.999	-0.4	0.242	-0.313	0.221	-0.239	0.281	-0.37	0.598	0.255	-0.185	-0.172	0.291	-0.273	0.239	0.389	-0.192	extracellular	2	2	2	17.3	17.3	17.3	16.064	0	25.154	2305
AT3G16400.2	AT3G16400.2;AT3G16400.1;AT3G16390.2;AT3G16390.1	AT3G16400.2;AT3G16400.1	AT3G16400.2 | Symbols:ATMLP-470,ATNSP1,NSP1 | MYROSINASE-BINDING PROTEIN-LIKE PROTEIN-470,NITRILE SPECIFIER PROTEIN 1,nitrile specifier protein 1 | Chr3:5566516-5568330 FORWARD LENGTH=470	0.668	0	0	0.577	0	0	0.174	0.023	0.441	0.083	0.214	0.999	-0.308	0.28	-0.403	0.257	-0.253	0.107	-0.32	0.267	0.336	-0.215	-0.3	0.305	-0.501	0.378	0.179	-0.572	cytosol	33	33	15	62.8	62.8	26.6	51.669	0	323.31	3179
AT5G07460.1	AT5G07460.1	AT5G07460.1	AT5G07460.1 | Symbols:ATMSRA2,MRSA2,PMSR2 | ARABIDOPSIS THALIANA METHIONINE SULFOXIDE REDUCTASE 2,peptidemethionine sulfoxide reductase 2 | Chr5:2360844-2361885 REVERSE LENGTH=218	0.667	0	0	0.566	0	0.001	-0.008	0.906	0.973	-0.108	0.301	0.999	-0.346	0.068	-0.272	0.085	-0.44	0.315	-0.205	0.317	0.485	-0.403	-0.408	0.421	-0.361	0.235	0.125	-0.445	nucleus	6	6	5	27.5	27.5	22	24.434	0	35.092	5188
AT1G73620.1	AT1G73620.1_neo1;AT1G18250.1_neo1	AT1G73620.1_neo1;AT1G18250.1_neo1	AT1G73620.1 | Symbols:no symbol available | no full name available | Chr1:27681432-27682954 FORWARD LENGTH=264	0.662	0.001	0.003	0.5	0.003	0.012	-0.029	0.74	0.929	-0.191	0.088	0.999	NA	NA	NA	NA	NA	NA	NA	NA	0.356	-0.326	-0.249	0.27	-0.316	0.155	0.451	-0.2	extracellular	1	1	1	3.6	3.6	3.6	23.855	0.00034536	2.6136	514
AT3G61070.3	AT3G61070.3;AT3G61070.2;AT3G61070.1	AT3G61070.3;AT3G61070.2;AT3G61070.1	AT3G61070.3 | Symbols:PEX11E | peroxin 11E | Chr3:22604873-22606159 REVERSE LENGTH=231	0.661	0	0	0.468	0	0.001	0.141	0.088	0.574	-0.052	0.535	0.999	-0.303	0.183	-0.238	0.215	-0.105	0.161	-0.345	0.355	0.502	-0.202	-0.213	0.328	-0.512	0.281	0.196	-0.376	peroxisome	13	13	8	49.8	49.8	35.1	25.512	0	67.869	3964
AT5G62560.1	AT5G62560.1	AT5G62560.1	AT5G62560.1 | Symbols:PUB41 | Plant U-box 41 | Chr5:25110073-25111752 FORWARD LENGTH=559	0.658	0.001	0.005	0.373	0.014	0.043	0.244	0.076	0.563	-0.041	0.668	0.999	-0.277	0.298	-0.458	0.201	-0.033	0.341	-0.212	0.24	NA	NA	NA	NA	NA	NA	NA	NA	nucleus	1	1	1	2.9	2.9	2.9	60.464	0	3.4271	6406
AT2G43120.1	AT2G43120.1_neo1;AT2G43120.1;AT2G43120.2	AT2G43120.1_neo1;AT2G43120.1;AT2G43120.2	AT2G43120.1 | Symbols:PRN2 | PIRIN2 | Chr2:17927339-17928871 FORWARD LENGTH=321	0.657	0	0	0.5	0	0	0.115	0.11	0.606	-0.041	0.566	0.999	-0.329	0.384	-0.266	0.263	-0.212	0.284	-0.233	0.285	0.514	-0.219	-0.116	0.361	-0.183	0.215	0.304	-0.463	mitochondrion	2	2	2	7.8	7.8	7.8	32.584	0	10.578	2533
AT4G15800.1	AT4G15800.1_neo1;AT3G05490.1_neo1;AT3G16570.3_neo1;AT3G16570.2_neo1;AT3G16570.1_neo1;AT4G15800.1;AT3G05490.1;AT3G16570.3;AT3G16570.2;AT3G16570.1	AT4G15800.1_neo1;AT3G05490.1_neo1;AT3G16570.3_neo1;AT3G16570.2_neo1;AT3G16570.1_neo1;AT4G15800.1;AT3G05490.1;AT3G16570.3;AT3G16570.2;AT3G16570.1	AT4G15800.1 | Symbols:RALF33,RALFL33 | ralf-like 33 | Chr4:8984915-8985265 FORWARD LENGTH=116	0.656	0.002	0.008	0.202	0.086	0.169	0.222	0.042	0.492	-0.233	0.105	0.999	NA	NA	NA	NA	NA	NA	NA	NA	0.42	-0.202	-0.081	0.12	-0.355	0.001	0.165	-0.371	extracellular	1	1	1	10.1	10.1	10.1	9.953	0.00017394	2.6957	2830
AT4G25820.1	AT4G25820.1_neo1;AT4G25820.1;AT5G57540.1_neo1;AT5G57540.1;AT5G57550.1_neo1;AT5G57530.1_neo1;AT5G57550.1;AT5G57530.1	AT4G25820.1_neo1;AT4G25820.1;AT5G57540.1_neo1;AT5G57540.1	AT4G25820.1 | Symbols:ATXTH14,XTH14,XTR9 | xyloglucan endotransglucosylase/hydrolase 14,xyloglucan endotransglycosylase 9 | Chr4:13130349-13131615 FORWARD LENGTH=287	0.655	0.001	0.006	0.676	0.005	0.02	-0.126	0.25	0.73	-0.105	0.496	0.999	-0.475	0.317	-0.332	-0.024	-0.457	0.167	-0.602	0.335	NA	NA	NA	NA	NA	NA	NA	NA	extracellular	4	4	4	13.8	13.8	13.8	29.961	0	17.542	4574
AT5G01300.1	AT5G01300.1;AT5G01300.3;AT5G01300.2	AT5G01300.1;AT5G01300.3;AT5G01300.2	AT5G01300.1 | Symbols:SMFT | STEPMOTHER OF FT AND TFL1 | Chr5:121643-122448 REVERSE LENGTH=162	0.653	0.006	0.019	0.477	0.001	0.005	0.086	0.644	0.898	-0.091	0.41	0.999	-0.777	0.36	-0.613	0.262	-0.486	0.334	-0.249	0.509	0.087	-0.155	-0.228	0.172	-0.149	-0.005	0.22	0.078	cytosol	6	6	6	41.4	41.4	41.4	17.823	0	160.45	5033
AT5G25900.1	AT5G25900.1	AT5G25900.1	AT5G25900.1 | Symbols:ATKO1,CYP701A3,GA3 | ARABIDOPSIS THALIANA ENT-KAURENE OXIDASE 1,CYTOCHROME P450 701 A3,GA requiring 3 | Chr5:9036073-9038278 FORWARD LENGTH=509	0.653	0	0	0.663	0	0.001	0.071	0.507	0.847	0.08	0.247	0.999	-0.426	0.508	-0.435	0.364	-0.338	0.406	0.017	0.372	0.196	-0.302	-0.37	0.336	-0.287	0.45	0.364	-0.126	endoplasmic reticulum	4	4	4	9.6	9.6	9.6	58.159	0	19.716	5705
AT4G28730.2	AT4G28730.2_neo1;AT4G28730.1_neo1;AT4G28730.2;AT4G28730.1	AT4G28730.2_neo1;AT4G28730.1_neo1;AT4G28730.2;AT4G28730.1	AT4G28730.2 | Symbols:GrxC5 | glutaredoxin C5 | Chr4:14199174-14200324 FORWARD LENGTH=142	0.651	0.017	0.044	0.531	0.001	0.007	0.016	0.897	0.971	-0.104	0.549	0.999	0.153	0.549	-0.136	0.562	-0.012	0.885	0.062	0.434	NA	NA	NA	NA	NA	NA	NA	NA	NA	3	3	3	56.5	56.5	56.5	10.128	0	25.291	4677
AT5G27410.1	AT5G27410.1;AT5G27410.2;AT5G27410.3;AT5G27410.4_neo1;AT5G27410.4	AT5G27410.1;AT5G27410.2;AT5G27410.3;AT5G27410.4_neo1;AT5G27410.4	AT5G27410.1 | Symbols:no symbol available | no full name available | Chr5:9678821-9682468 FORWARD LENGTH=559	0.65	0	0.003	0.705	0	0	0.057	0.431	0.824	0.112	0.415	0.999	-0.531	0.36	-0.539	0.484	-0.393	-0.017	-0.483	0.537	0.021	-0.372	-0.286	0.343	-0.4	0.098	0.296	-0.293	cytosol	12	12	6	26.1	26.1	14.8	62.896	0	76.465	5735
AT1G12520.2	AT1G12520.2;AT1G12520.1_neo1;AT1G12520.1;AT1G12520.3	AT1G12520.2;AT1G12520.1_neo1;AT1G12520.1;AT1G12520.3	AT1G12520.2 | Symbols:ATCCS,AtHMP03,CCS | HEAVY METAL ASSOCIATED PROTEIN 3,copper chaperone for SOD1 | Chr1:4267277-4268438 REVERSE LENGTH=229	0.645	0.002	0.008	0.678	0	0	0.099	0.349	0.783	0.131	0.344	0.999	-0.269	0.221	-0.488	0.363	-0.491	0.091	-0.346	0.524	0.016	-0.341	-0.526	0.307	-0.589	0.115	-0.15	-0.753	peroxisome	4	4	4	12.2	12.2	12.2	24.318	0	6.3375	350
AT1G29090.1	AT1G29090.1_neo1;AT1G29090.1	AT1G29090.1_neo1;AT1G29090.1	AT1G29090.1 | Symbols:no symbol available | no full name available | Chr1:10163103-10164385 REVERSE LENGTH=355	0.643	0	0.001	0.534	0.001	0.006	-0.054	0.643	0.898	-0.163	0.117	0.999	-0.407	0.056	-0.078	0.216	-0.609	0.214	-0.195	0.272	0.365	-0.398	-0.212	0.391	-0.445	0.058	0.521	-0.27	extracellular	1	1	1	3.4	3.4	3.4	36.36	0.00017547	2.7811	745
AT2G35120.1	AT2G35120.1_neo1;AT2G35120.1	AT2G35120.1_neo1;AT2G35120.1	AT2G35120.1 | Symbols:no symbol available | no full name available | Chr2:14805913-14807274 REVERSE LENGTH=156	0.642	0.01	0.029	0.01	0.959	0.972	0.398	0.1	0.594	-0.233	0.229	0.999	0.108	0.057	-0.602	-0.264	0.337	0.32	-0.527	0.259	0.461	0.015	0.014	-0.285	-0.557	0.373	-0.228	-0.703	mitochondrion	6	6	6	56.1	56.1	56.1	14.355	0	147.3	2311
AT3G23570.3	AT3G23570.3;AT3G23570.2;AT3G23570.1	AT3G23570.3;AT3G23570.2;AT3G23570.1	AT3G23570.3 | Symbols:no symbol available | no full name available | Chr3:8458052-8459608 REVERSE LENGTH=239	0.64	0	0	0.523	0	0.001	0.064	0.541	0.861	-0.053	0.446	0.999	-0.165	0.304	-0.24	0.236	-0.401	0.176	-0.037	0.31	0.476	-0.27	-0.359	0.272	-0.405	0.213	0.277	-0.511	NA	8	8	8	34.3	34.3	34.3	26.53	0	187.18	3379
AT5G10730.1	AT5G10730.1_neo1;AT5G10730.1	AT5G10730.1_neo1;AT5G10730.1	AT5G10730.1 | Symbols:no symbol available | no full name available | Chr5:3390822-3392947 REVERSE LENGTH=287	0.64	0.004	0.014	0.732	0.001	0.004	0.072	0.627	0.895	0.164	0.091	0.999	NA	NA	NA	NA	NA	NA	NA	NA	0.266	-0.366	-0.204	0.438	-0.522	0.455	0.3	-0.192	mitochondrion	3	3	3	14	14	14	27.659	0	24.138	5270
AT1G07790.1	AT1G07790.1	AT1G07790.1	AT1G07790.1 | Symbols:HTB1 | no full name available | Chr1:2413049-2413495 FORWARD LENGTH=148	0.636	0	0.001	0.641	0	0.001	0.157	0.047	0.497	0.162	0.164	0.999	-0.316	0.347	-0.472	0.356	-0.171	-0.005	-0.417	0.17	0.467	-0.29	-0.189	0.224	-0.499	0.57	0.217	-0.409	nucleus	20	7	5	74.3	23	16.2	16.402	0	22.843	200
AT4G00355.4	AT4G00355.4;AT4G00355.3;AT4G00355.2;AT4G00355.1	AT4G00355.4;AT4G00355.3;AT4G00355.2;AT4G00355.1	AT4G00355.4 | Symbols:ATI2 | ATG8-interacting protein 2 | Chr4:155207-156001 FORWARD LENGTH=264	0.636	0.006	0.019	0.48	0.004	0.016	0.038	0.711	0.921	-0.118	0.42	0.999	NA	NA	NA	NA	NA	NA	NA	NA	0.444	-0.254	-0.391	0.11	-0.284	0.205	0.108	-0.436	mitochondrion	1	1	1	3.4	3.4	3.4	29.18	0.00034548	2.6156	4042
AT1G29680.1	AT1G29680.1	AT1G29680.1	AT1G29680.1 | Symbols:OBAP2C | Oil body-associated protein 2C | Chr1:10377900-10378931 REVERSE LENGTH=237	0.634	0	0	0.531	0	0.001	0.077	0.128	0.617	-0.026	0.775	0.999	-0.344	0.274	-0.286	0.176	-0.223	0.133	-0.31	0.292	0.417	-0.195	-0.296	0.484	-0.379	0.165	0.362	-0.324	cytosol	2	2	2	8.4	8.4	8.4	26.875	0	3.4199	758
AT3G23450.4	AT3G23450.4_neo1;AT3G23450.3_neo1;AT3G23450.2_neo1;AT3G23450.1_neo1;AT3G23450.4;AT3G23450.3;AT3G23450.2;AT3G23450.1;AT4G14301.1_neo1;AT4G14301.1	AT3G23450.4_neo1;AT3G23450.3_neo1;AT3G23450.2_neo1;AT3G23450.1_neo1;AT3G23450.4;AT3G23450.3;AT3G23450.2;AT3G23450.1	AT3G23450.4 | Symbols:KRATOS | no full name available | Chr3:8410483-8411841 FORWARD LENGTH=432	0.631	0	0	0.322	0.061	0.13	-0.11	0.119	0.614	-0.42	0.02	0.954	-0.171	0.21	-0.117	0.056	-0.459	0.316	-0.266	0.47	0.569	-0.198	-0.274	0.283	-0.211	-0.459	0.414	-0.257	NA	5	5	5	66.3	66.3	66.3	30.745	0	87.606	3375
AT4G01610.2	AT4G01610.2_neo1;AT4G01610.1_neo1;AT4G01610.2;AT4G01610.1	AT4G01610.2_neo1;AT4G01610.1_neo1;AT4G01610.2;AT4G01610.1	AT4G01610.2 | Symbols:AtcathB3 | no full name available | Chr4:694857-696937 FORWARD LENGTH=359	0.63	0	0	0.57	0	0	0.074	0.351	0.786	0.014	0.844	0.999	-0.387	0.219	-0.485	0.268	-0.207	0.048	-0.282	0.257	0.29	-0.457	-0.373	0.308	-0.497	0.164	0.309	-0.247	extracellular	8	8	7	28	28	25.2	36.121	0	39.631	4073
AT3G14220.1	AT3G14220.1_neo1;AT3G14220.1	AT3G14220.1_neo1;AT3G14220.1	AT3G14220.1 | Symbols:GGL18 | Guard-cell-enriched GDSL Lipase 18 | Chr3:4733039-4734483 FORWARD LENGTH=363	0.629	0	0	0.591	0	0	0.085	0.205	0.697	0.047	0.448	0.999	-0.458	0.297	-0.442	0.293	-0.357	0.16	-0.262	0.208	0.287	-0.257	-0.252	0.348	-0.351	0.299	0.394	-0.216	extracellular	6	5	5	23.9	21.5	21.5	37.263	0	60.335	3109
AT4G14716.2	AT4G14716.2;AT4G14716.1;AT2G26400.1;AT2G26400.3;AT2G26400.4;AT2G26400.2	AT4G14716.2;AT4G14716.1	AT4G14716.2 | Symbols:ARD1,ATARD1,SGB3 | acireductone dioxygenase 1,suppressor of G Beta 3 | Chr4:8430484-8431499 REVERSE LENGTH=175	0.626	0	0	0.509	0	0	0.057	0.331	0.775	-0.06	0.436	0.999	-0.264	0.306	-0.405	0.215	-0.299	0.139	-0.361	0.422	0.395	-0.264	-0.178	0.262	-0.367	0.152	0.22	-0.293	NA	4	1	1	16	4	4	20.625	1	-2	4304
AT5G65110.1	AT5G65110.1;AT5G65110.2	AT5G65110.1;AT5G65110.2	AT5G65110.1 | Symbols:ACX2,ATACX2 | acyl-CoA oxidase 2 | Chr5:26009821-26012482 REVERSE LENGTH=692	0.625	0	0	0.549	0	0	0.105	0.105	0.604	0.029	0.692	0.999	-0.404	0.185	-0.396	0.256	-0.417	0.239	-0.371	0.308	0.263	-0.202	-0.22	0.366	-0.394	0.177	0.06	-0.437	peroxisome	15	15	15	24.7	24.7	24.7	77.479	0	172.73	6486
AT4G26010.1	AT4G26010.1_neo1;AT4G26010.1;AT4G26010.2	AT4G26010.1_neo1;AT4G26010.1;AT4G26010.2	AT4G26010.1 | Symbols:PRX44 | no full name available | Chr4:13200653-13201688 FORWARD LENGTH=310	0.619	0	0.002	0.393	0.001	0.005	-0.359	0.001	0.169	-0.585	0.001	0.224	-0.255	-0.031	-0.16	-0.063	-0.57	0.314	-0.434	0.343	0.771	-0.452	-0.385	0.083	0.018	-0.258	0.642	-0.01	extracellular	9	9	9	26.6	26.6	26.6	31.604	0	36.607	4583
AT4G26470.2	AT4G26470.2;AT4G26470.1;AT4G26470.3	AT4G26470.2;AT4G26470.1;AT4G26470.3	AT4G26470.2 | Symbols:no symbol available | no full name available | Chr4:13371377-13372197 FORWARD LENGTH=211	0.617	0.001	0.004	0.665	0.003	0.012	0.085	0.521	0.853	0.133	0.153	0.999	-0.371	0.327	-0.503	0.3	-0.493	0.2	-0.21	0.16	NA	NA	NA	NA	NA	NA	NA	NA	cytosol	1	1	1	3.8	3.8	3.8	24.132	0.0001779	2.9658	4597
AT1G02816.1	AT1G02816.1_neo1;AT1G02816.1	AT1G02816.1_neo1;AT1G02816.1	AT1G02816.1 | Symbols:ASD2 | ABA-inducible signal peptide- containing DUF538 protein 2 | Chr1:621637-622137 FORWARD LENGTH=166	0.616	0	0	0.444	0	0	0.14	0.017	0.408	-0.032	0.575	0.999	-0.351	0.333	-0.294	0.208	-0.083	0.237	-0.185	0.392	0.337	-0.168	-0.251	0.3	-0.303	0.249	0.254	-0.298	extracellular	2	1	1	14	6.3	6.3	15.912	0	6.9875	50
AT1G17790.1	AT1G17790.1	AT1G17790.1	AT1G17790.1 | Symbols:no symbol available | no full name available | Chr1:6125532-6127276 REVERSE LENGTH=487	0.616	0.001	0.003	0.53	0.011	0.036	-0.105	0.234	0.716	-0.191	0.208	0.999	NA	NA	NA	NA	NA	NA	NA	NA	0.433	-0.266	-0.313	0.411	-0.137	0.07	0.43	-0.23	nucleus	2	2	2	3.7	3.7	3.7	53.454	0	4.9264	499
AT1G78820.1	AT1G78820.1_neo1;AT1G78820.1	AT1G78820.1_neo1;AT1G78820.1	AT1G78820.1 | Symbols:no symbol available | no full name available | Chr1:29634401-29635768 REVERSE LENGTH=455	0.616	0	0	0.547	0	0	-0.027	0.668	0.906	-0.096	0.222	0.999	-0.252	0.249	-0.31	0.203	-0.395	0.129	-0.434	0.359	0.481	-0.296	-0.189	0.211	-0.3	0.213	0.289	-0.344	extracellular	10	10	5	24.2	24.2	13.9	48.184	0	105.88	1637
AT5G07990.1	AT5G07990.1_neo1;AT5G07990.1	AT5G07990.1_neo1;AT5G07990.1	AT5G07990.1 | Symbols:CYP75B1,D501,TT7 | CYTOCHROME P450 75B1,TRANSPARENT TESTA 7 | Chr5:2560437-2562859 FORWARD LENGTH=513	0.615	0	0	0.312	0.005	0.019	0.211	0.026	0.451	-0.093	0.167	0.999	-0.362	0.187	-0.353	0.1	0.083	0.196	-0.27	0.172	0.383	-0.119	-0.278	0.239	-0.355	0.139	0.285	-0.355	endoplasmic reticulum	7	7	7	16.1	16.1	16.1	54.294	0	190.69	5195
AT3G48990.1	AT3G48990.1	AT3G48990.1	AT3G48990.1 | Symbols:AAE3 | ACYL-ACTIVATING ENZYME 3 | Chr3:18159031-18161294 REVERSE LENGTH=514	0.613	0	0	0.561	0	0	0.065	0.237	0.718	0.013	0.875	0.999	-0.318	0.31	-0.362	0.195	-0.24	0.064	-0.39	0.238	0.376	-0.328	-0.22	0.368	-0.353	0.194	0.339	-0.403	peroxisome	29	29	29	50.8	50.8	50.8	55.544	0	323.31	3648
AT5G04740.1	AT5G04740.1_neo1;AT5G04740.1;AT5G04740.2_neo1;AT5G04740.2	AT5G04740.1_neo1;AT5G04740.1	AT5G04740.1 | Symbols:ACR12 | ACT domain repeats 12 | Chr5:1368713-1371391 REVERSE LENGTH=301	0.613	0	0.001	0.402	0	0	0.103	0.071	0.551	-0.108	0.241	0.999	-0.178	0.283	-0.237	0.213	-0.189	0.186	-0.197	0.35	0.6	-0.109	-0.166	0.228	-0.325	0.225	0.244	-0.333	plastid	12	12	12	47.2	47.2	47.2	25.814	0	100.87	5118
AT2G30930.1	AT2G30930.1	AT2G30930.1	AT2G30930.1 | Symbols:no symbol available | no full name available | Chr2:13162458-13163156 FORWARD LENGTH=164	0.612	0	0	0.244	0.002	0.01	0.184	0.007	0.341	-0.184	0.046	0.999	-0.369	0.209	-0.353	0.113	-0.19	0.261	-0.052	0.311	0.483	-0.143	-0.144	0.014	-0.216	0.112	0.127	-0.328	plasma membrane	14	14	14	80.5	80.5	80.5	16.936	0	267.17	2212
AT2G37120.1	AT2G37120.1	AT2G37120.1	AT2G37120.1 | Symbols:no symbol available | no full name available | Chr2:15594250-15594815 REVERSE LENGTH=76	0.611	0	0	0.422	0	0.002	0.04	0.536	0.86	-0.149	0.031	0.999	-0.26	0.263	-0.25	0.218	-0.329	0.44	-0.045	0.293	0.342	-0.258	-0.216	0.265	-0.225	0.092	0.357	-0.275	nucleus	1	1	1	10.5	10.5	10.5	8.2209	0	3.0433	2370
AT4G35090.1	AT4G35090.1;AT4G35090.3;AT4G35090.2	AT4G35090.1;AT4G35090.3;AT4G35090.2	AT4G35090.1 | Symbols:CAT2 | catalase 2 | Chr4:16700937-16703215 REVERSE LENGTH=492	0.611	0	0	0.583	0	0	0.029	0.574	0.872	0.001	0.984	0.999	-0.336	0.308	-0.331	0.248	-0.218	0.163	-0.401	0.311	0.345	-0.256	-0.306	0.293	-0.323	0.305	0.33	-0.305	peroxisome	32	32	15	64.4	64.4	36.2	56.931	0	323.31	4882
AT5G07470.1	AT5G07470.1;AT5G61640.1;AT5G61640.2_neo1;AT5G61640.2	AT5G07470.1;AT5G61640.1;AT5G61640.2_neo1;AT5G61640.2	AT5G07470.1 | Symbols:ATMSRA3,PMSR3 | ARABIDOPSIS THALIANA METHIONINE SULFOXIDE REDUCTASE 3,peptidemethionine sulfoxide reductase 3 | Chr5:2362760-2364286 REVERSE LENGTH=202	0.61	0	0	0.334	0	0.001	0.102	0.034	0.47	-0.174	0.015	0.919	-0.324	0.164	-0.274	0.173	-0.239	0.293	-0.216	0.214	0.418	-0.15	-0.187	0.154	-0.294	0.053	0.313	-0.309	nucleus	4	2	2	19.3	9.4	9.4	22.545	0	38.629	5189
AT5G64120.1	AT5G64120.1_neo1;AT5G64120.1	AT5G64120.1_neo1;AT5G64120.1	AT5G64120.1 | Symbols:AtPRX71,PRX71 | peroxidase 71 | Chr5:25659551-25660946 REVERSE LENGTH=328	0.61	0	0	0.55	0	0.001	-0.039	0.639	0.897	-0.1	0.131	0.999	-0.333	0.31	-0.207	0.21	-0.21	0.232	-0.156	0.328	0.446	-0.407	-0.495	0.251	-0.232	0.161	0.325	-0.339	extracellular	7	7	7	30.2	30.2	30.2	32.391	0	180.64	6451
AT5G13360.1	AT5G13360.1;AT5G13360.2;AT5G13360.3	AT5G13360.1;AT5G13360.2;AT5G13360.3	AT5G13360.1 | Symbols:no symbol available | no full name available | Chr5:4283805-4286120 FORWARD LENGTH=594	0.609	0.077	0.148	0.159	0.221	0.341	0.089	0.512	0.85	-0.361	0.262	0.999	0.05	-0.039	0.132	0.097	0.235	-0.024	0.16	1.576	0.205	-0.183	-0.182	0.312	-0.212	0.294	0.353	-0.297	nucleus	8	5	5	14.6	9.6	9.6	66.947	0	46.244	5346
AT3G11730.1	AT3G11730.1	AT3G11730.1	AT3G11730.1 | Symbols:ATFP8,ATRABD1,RABD1 | ARABIDOPSIS THALIANA RAB GTPASE HOMOLOG D1,RAB GTPASE HOMOLOG D1 | Chr3:3709490-3711397 REVERSE LENGTH=205	0.606	0	0	0.564	0	0	0.069	0.235	0.717	0.027	0.632	0.999	-0.335	0.353	-0.352	0.25	-0.347	0.246	-0.123	0.312	0.386	-0.256	-0.268	0.336	-0.289	0.322	0.21	-0.295	golgi	8	8	8	42	42	42	22.724	0	46.234	3014
AT3G03270.2	AT3G03270.2;AT3G03270.1	AT3G03270.2;AT3G03270.1	AT3G03270.2 | Symbols:HRU1 | Hypoxia Responsive Universal Stress Protein 1 | Chr3:762136-763075 REVERSE LENGTH=159	0.605	0	0	0.516	0	0	0.078	0.203	0.697	-0.011	0.899	0.999	-0.434	0.238	-0.275	0.213	-0.401	0.084	-0.228	0.427	0.267	-0.259	-0.263	0.363	-0.348	0.101	0.18	-0.405	cytosol	5	5	5	37.1	37.1	37.1	17.439	0	323.31	2756
AT4G32770.1	AT4G32770.1_neo1;AT4G32770.1	AT4G32770.1_neo1;AT4G32770.1	AT4G32770.1 | Symbols:ATSDX1,VTE1 | SUCROSE EXPORT DEFECTIVE 1,VITAMIN E DEFICIENT 1 | Chr4:15804981-15807790 FORWARD LENGTH=488	0.602	0	0	0.652	0	0	0.026	0.76	0.932	0.076	0.264	0.999	-0.295	0.453	-0.41	0.356	-0.175	0.243	-0.225	0.359	0.246	-0.426	-0.441	0.22	-0.21	0.313	0.19	-0.454	plastid	6	6	6	17.3	17.3	17.3	49.381	0	38.606	4801
AT2G28190.1	AT2G28190.1_neo1;AT2G28190.1	AT2G28190.1_neo1;AT2G28190.1	AT2G28190.1 | Symbols:AtSOD2,CSD2,CZSOD2,SOD2 | COPPER/ZINC SUPEROXIDE DISMUTASE 2,copper/zinc superoxide dismutase 2,superoxide dismutase 2 | Chr2:12014548-12016303 FORWARD LENGTH=216	0.601	0.001	0.006	0.898	0	0	-0.072	0.602	0.883	0.225	0.046	0.999	-0.402	0.302	-0.288	0.301	-0.611	0.278	-0.327	0.336	0.125	-0.383	-0.718	0.522	-0.266	0.429	-0.085	-0.797	plastid	6	6	6	59.1	59.1	59.1	15.707	0	277.37	2145
AT5G58070.1	AT5G58070.1	AT5G58070.1	AT5G58070.1 | Symbols:ATTIL,TIL | TEMPERATURE-INDUCED LIPOCALIN,temperature-induced lipocalin | Chr5:23500512-23501156 REVERSE LENGTH=186	0.601	0	0	0.511	0	0.001	0.12	0.087	0.57	0.03	0.725	0.999	-0.266	0.328	-0.48	0.067	-0.33	0.241	-0.298	0.317	0.279	-0.215	-0.21	0.256	-0.321	0.34	0.033	-0.467	endoplasmic reticulum	12	12	12	45.7	45.7	45.7	21.434	0	187.92	6302
AT2G26040.1	AT2G26040.1	AT2G26040.1	AT2G26040.1 | Symbols:PYL2,RCAR14 | PYR1-like 2,regulatory components of ABA receptor 14 | Chr2:11094832-11095404 REVERSE LENGTH=190	0.6	0	0	0.618	0	0	0.013	0.844	0.963	0.031	0.618	0.999	-0.453	0.4	-0.374	0.244	-0.412	0.245	-0.297	0.287	0.2	-0.446	-0.28	0.184	-0.248	0.21	0.184	-0.411	nucleus	5	5	5	34.2	34.2	34.2	21.282	0	46.599	2084
AT3G01290.1	AT3G01290.1	AT3G01290.1	AT3G01290.1 | Symbols:AtHIR2,HIR2 | hypersensitive induced reaction 2 | Chr3:88252-89356 REVERSE LENGTH=285	0.599	0	0	0.691	0	0	-0.217	0.006	0.341	-0.125	0.133	0.999	-0.325	0.389	-0.285	0.14	-0.455	0.388	-0.395	0.447	0.405	-0.383	-0.515	0.355	-0.164	0.132	0.274	-0.108	plasma membrane	9	9	6	24.6	24.6	17.9	31.321	0	53.397	2683
AT3G16990.1	AT3G16990.1	AT3G16990.1	AT3G16990.1 | Symbols:TENA_E | TenA protein subfamily E homolog | Chr3:5795937-5796783 REVERSE LENGTH=221	0.598	0.001	0.003	0.667	0.001	0.007	-0.007	0.934	0.98	0.063	0.549	0.999	NA	NA	NA	NA	NA	NA	NA	NA	0.344	-0.288	-0.203	0.516	-0.242	0.328	0.374	-0.236	cytosol	2	2	2	6.8	6.8	6.8	25.07	0.00017575	2.8001	3201
AT1G74320.1	AT1G74320.1	AT1G74320.1	AT1G74320.1 | Symbols:CEK2 | choline/ethanolamine kinase 2 | Chr1:27941192-27942903 FORWARD LENGTH=350	0.597	0.001	0.003	0.459	0.007	0.024	0.052	0.492	0.846	-0.086	0.447	0.999	NA	NA	NA	NA	NA	NA	NA	NA	0.478	-0.113	-0.107	0.452	-0.149	0.245	0.393	-0.174	cytosol	6	6	6	20.3	20.3	20.3	41.016	0	29.791	1520
AT5G18170.1	AT5G18170.1;AT3G03910.2;AT3G03910.1	AT5G18170.1;AT3G03910.2;AT3G03910.1	AT5G18170.1 | Symbols:GDH1 | glutamate dehydrogenase 1 | Chr5:6006172-6008248 FORWARD LENGTH=411	0.595	0	0.001	0.567	0	0	0.008	0.924	0.977	-0.021	0.807	0.999	-0.37	0.403	-0.467	0.34	-0.258	0.241	-0.38	0.411	0.41	-0.211	-0.289	0.248	-0.117	0.137	0.149	-0.216	mitochondrion	14	10	10	36.7	25.5	25.5	44.524	0	103.86	5508
AT1G54010.1	AT1G54010.1_neo1;AT1G54010.1	AT1G54010.1_neo1;AT1G54010.1	AT1G54010.1 | Symbols:GELP23,GLL23 | GDSL-like lipase 23 | Chr1:20158854-20160747 REVERSE LENGTH=386	0.594	0	0	0.445	0	0.001	0.175	0.016	0.404	0.026	0.757	0.999	-0.293	0.264	-0.34	0.232	-0.272	0.121	-0.28	0.179	0.407	-0.151	-0.156	0.097	-0.449	0.327	0.111	-0.475	vacuole	20	20	17	63	63	54.6	40.021	0	323.31	1102
AT1G71697.1	AT1G71697.1	AT1G71697.1	AT1G71697.1 | Symbols:ATCK1,CEK1,CK,CK1 | CHOLINE KINASE,choline kinase 1,choline/ethanolamine kinase 1 | Chr1:26971537-26973177 FORWARD LENGTH=346	0.593	0.024	0.058	0.323	0.049	0.111	0.095	0.587	0.877	-0.175	0.404	0.999	-0.211	0.214	-0.11	-0.03	-0.102	-0.456	-0.58	0.578	0.32	0.038	-0.499	0.082	-0.645	-0.116	0.409	-0.558	cytosol	1	1	1	2.3	2.3	2.3	40.016	0	3.9337	1447
AT3G12145.1	AT3G12145.1_neo1;AT3G12145.1	AT3G12145.1_neo1;AT3G12145.1	AT3G12145.1 | Symbols:FLR1,FTM4 | FLOR1,FLORAL TRANSITION AT THE MERISTEM4 | Chr3:3874764-3876075 REVERSE LENGTH=325	0.593	0	0	0.544	0	0.001	-0.125	0.07	0.547	-0.174	0.113	0.999	-0.26	0.247	-0.131	0.214	-0.401	0.179	-0.217	0.435	0.496	-0.381	-0.327	0.401	-0.294	-0.011	0.435	-0.141	extracellular	3	3	3	8.9	8.9	8.9	33.135	0	14.581	3035
AT1G78060.1	AT1G78060.1_neo1;AT1G78060.1	AT1G78060.1_neo1;AT1G78060.1	AT1G78060.1 | Symbols:no symbol available | no full name available | Chr1:29349796-29352868 REVERSE LENGTH=767	0.592	0	0	0.664	0	0	-0.05	0.397	0.8	0.022	0.772	0.999	-0.32	0.336	-0.307	0.222	-0.256	0.275	-0.31	0.102	0.41	-0.448	-0.399	0.375	-0.228	0.31	0.368	-0.361	extracellular	13	13	13	16.7	16.7	16.7	81.771	0	107.74	1618
AT4G11010.1	AT4G11010.1_neo1;AT4G11010.1;AT4G23900.1_neo1;AT4G23900.1;AT4G23895.3	AT4G11010.1_neo1;AT4G11010.1;AT4G23900.1_neo1;AT4G23900.1;AT4G23895.3	AT4G11010.1 | Symbols:NDPK3 | nucleoside diphosphate kinase 3 | Chr4:6732780-6734298 REVERSE LENGTH=238	0.592	0	0	0.302	0.006	0.023	0.21	0.014	0.395	-0.08	0.42	0.999	-0.221	0.249	-0.439	0.03	-0.112	0.208	-0.306	0.152	0.444	-0.105	-0.088	0.013	-0.401	0.306	0.116	-0.388	mitochondrion	11	11	11	32.5	32.5	32.5	22.962	0	91.129	4218
AT1G06290.1	AT1G06290.1;AT3G06690.1	AT1G06290.1	AT1G06290.1 | Symbols:ACX3,ATACX3 | acyl-CoA oxidase 3 | Chr1:1922423-1926002 FORWARD LENGTH=675	0.59	0	0	0.57	0	0	0.049	0.376	0.797	0.029	0.641	0.999	-0.363	0.178	-0.407	0.213	-0.187	0.218	-0.332	0.218	0.285	-0.305	-0.334	0.379	-0.304	0.354	0.287	-0.278	peroxisome	22	22	15	38.8	38.8	27.6	75.675	0	323.31	154
AT3G17810.1	AT3G17810.1_neo1;AT3G17810.1	AT3G17810.1_neo1;AT3G17810.1	AT3G17810.1 | Symbols:PYD1 | pyrimidine 1 | Chr3:6094279-6096289 FORWARD LENGTH=426	0.59	0	0	0.546	0	0	0.054	0.228	0.713	0.01	0.901	0.999	-0.321	0.277	-0.34	0.29	-0.328	0.114	-0.255	0.204	0.361	-0.223	-0.283	0.38	-0.303	0.147	0.376	-0.34	plastid	13	13	13	39.8	39.8	39.8	42.112	0	158.99	3219
AT2G41380.1	AT2G41380.1	AT2G41380.1	AT2G41380.1 | Symbols:no symbol available | no full name available | Chr2:17251981-17252886 FORWARD LENGTH=269	0.589	0	0	0.506	0	0.001	-0.098	0.128	0.617	-0.18	0.04	0.999	-0.209	0.125	-0.331	0.076	-0.281	0.454	-0.399	0.337	0.38	-0.296	-0.308	0.387	-0.252	0.152	0.289	-0.101	mitochondrion	4	4	4	15.6	15.6	15.6	30.557	0	124.15	2483
AT3G09270.1	AT3G09270.1	AT3G09270.1	AT3G09270.1 | Symbols:ATGSTU8,GSTU8 | glutathione S-transferase TAU 8 | Chr3:2848407-2849226 REVERSE LENGTH=224	0.589	0	0	0.457	0	0.001	0.063	0.275	0.743	-0.069	0.257	0.999	-0.306	0.249	-0.276	0.322	-0.138	0.331	-0.309	0.318	0.243	-0.169	-0.321	0.21	-0.318	0.11	0.275	-0.288	cytosol,golgi	8	8	8	36.6	36.6	36.6	25.714	0	64.565	2937
AT4G34180.1	AT4G34180.1_neo1;AT4G34180.1;AT1G44542.1_neo1;AT1G44542.1	AT4G34180.1_neo1;AT4G34180.1	AT4G34180.1 | Symbols:CYCLASE1 | CYCLASE1 | Chr4:16370060-16371383 REVERSE LENGTH=255	0.586	0	0	0.54	0	0	0.033	0.504	0.846	-0.013	0.849	0.999	-0.344	0.346	-0.341	0.24	-0.359	0.126	-0.229	0.321	0.341	-0.257	-0.242	0.317	-0.259	0.169	0.337	-0.276	extracellular	9	9	9	32.9	32.9	32.9	25.816	0	48.538	4846
AT5G65750.1	AT5G65750.1_neo1;AT5G65750.1	AT5G65750.1_neo1;AT5G65750.1	AT5G65750.1 | Symbols:E1-OGDH2 | no full name available | Chr5:26304212-26307947 FORWARD LENGTH=1025	0.585	0	0	0.611	0	0	0.053	0.502	0.846	0.079	0.231	0.999	-0.528	0.399	-0.402	0.21	-0.432	0.154	-0.414	0.167	0.21	-0.267	-0.193	0.204	-0.279	0.325	0.29	-0.311	mitochondrion	18	9	9	21.9	11.1	11.1	111.03	0	73.377	6504
AT1G06070.1	AT1G06070.1	AT1G06070.1	AT1G06070.1 | Symbols:bZIP69 | basic leucine-zipper 69 | Chr1:1835201-1837116 REVERSE LENGTH=423	0.584	0.017	0.044	-0.024	0.876	0.913	0.415	0.055	0.518	-0.193	0.247	0.999	-0.257	0.094	-0.703	-0.272	-0.015	0.026	-0.116	0.182	NA	NA	NA	NA	NA	NA	NA	NA	nucleus	1	1	1	3.3	3.3	3.3	47.13	0	6.8508	148
AT2G47130.1	AT2G47130.1;AT3G29250.2;AT3G29250.3;AT3G29250.1	AT2G47130.1;AT3G29250.2;AT3G29250.3;AT3G29250.1	AT2G47130.1 | Symbols:AtSDR3,SDR3 | short-chain dehydrogenase/reductase 3 | Chr2:19349627-19350481 REVERSE LENGTH=257	0.584	0.004	0.015	0.367	0.047	0.106	0.065	0.458	0.833	-0.151	0.477	0.999	-0.106	0.107	-0.127	0.246	-0.117	0.186	-0.168	0.006	0.616	-0.235	-0.086	0.7	-0.47	-0.188	0.662	-0.163	cytosol	2	2	2	9.7	9.7	9.7	26.9	0	61.435	2641
AT4G23430.3	AT4G23430.3;AT4G23430.4;AT4G23430.1;AT4G23430.2;AT4G23420.4;AT4G23420.5;AT4G23420.2;AT4G23420.1;AT4G11410.2;AT4G11410.1;AT4G23420.3	AT4G23430.3;AT4G23430.4;AT4G23430.1;AT4G23430.2	AT4G23430.3 | Symbols:AtTic32-IVa,TIC32,Tic32-IVa | translocon at the inner envelope membrane of chloroplasts 32-IVa | Chr4:12229171-12231493 FORWARD LENGTH=310	0.581	0.001	0.004	0.657	0	0.001	-0.021	0.886	0.969	0.055	0.472	0.999	-0.19	0.174	-0.117	0.196	-0.262	0.274	-0.21	0.102	0.301	-0.444	-0.646	0.263	-0.493	0.433	0.169	-0.678	mitochondrion,peroxisome	6	6	6	21	21	21	33.353	0	20.678	4506
AT2G16430.2	AT2G16430.2;AT2G16430.2_neo1;AT2G16430.1	AT2G16430.2;AT2G16430.2_neo1;AT2G16430.1	AT2G16430.2 | Symbols:ATPAP10,PAP10,PUP1 | PHOSPHATASE UNDERPRODUCER 1,purple acid phosphatase 10 | Chr2:7120502-7122772 REVERSE LENGTH=468	0.579	0.001	0.006	0.485	0.002	0.009	0.175	0.09	0.579	0.081	0.582	0.999	-0.335	0.233	-0.455	0.181	-0.132	-0.212	-0.475	0.291	0.361	-0.094	-0.063	0.539	-0.294	0.224	0.415	-0.379	extracellular	6	6	5	15.2	15.2	11.8	54.218	0	114.52	1842
AT3G05970.1	AT3G05970.1	AT3G05970.1	AT3G05970.1 | Symbols:ATLACS6,LACS6 | long-chain acyl-CoA synthetase 6 | Chr3:1786510-1791746 REVERSE LENGTH=701	0.579	0	0	0.508	0	0	0.049	0.378	0.797	-0.023	0.698	0.999	-0.371	0.204	-0.223	0.178	-0.246	0.181	-0.28	0.322	0.336	-0.341	-0.228	0.279	-0.303	0.276	0.19	-0.392	peroxisome	19	19	18	27.5	27.5	27.5	76.603	0	268.61	2844
AT1G19530.2	AT1G19530.2;AT1G19530.1	AT1G19530.2;AT1G19530.1	AT1G19530.2 | Symbols:RGAT1 | RGA Target 1 | Chr1:6763976-6764686 FORWARD LENGTH=117	0.572	0.004	0.014	0.549	0.025	0.066	-0.424	0.008	0.352	-0.447	0.056	0.999	NA	NA	NA	NA	NA	NA	NA	NA	0.24	-0.601	-0.701	0.136	-0.14	-0.339	0.451	-0.314	NA	1	1	1	10.3	10.3	10.3	13.656	0	50.35	540
AT3G55470.2	AT3G55470.2;AT3G55470.1	AT3G55470.2;AT3G55470.1	AT3G55470.2 | Symbols:PP16-1 | Phloem protein 16-1 | Chr3:20564356-20566092 FORWARD LENGTH=155	0.57	0.002	0.009	0.748	0.008	0.027	-0.158	0.158	0.651	0.019	0.916	0.999	NA	NA	NA	NA	NA	NA	NA	NA	0.144	-0.578	-0.407	0.483	-0.384	0.028	0.329	-0.284	cytosol	1	1	1	7.1	7.1	7.1	17.187	0.00051449	2.5121	3828
AT4G30910.1	AT4G30910.1_neo1;AT4G30910.1;AT4G30910.2_neo1;AT4G30910.2	AT4G30910.1_neo1;AT4G30910.1;AT4G30910.2_neo1;AT4G30910.2	AT4G30910.1 | Symbols:LAP3 | leucyl aminopeptidase 3 | Chr4:15042621-15045248 REVERSE LENGTH=581	0.568	0	0.002	0.549	0	0	0.127	0.277	0.743	0.108	0.12	0.999	-0.598	0.308	-0.559	0.367	-0.352	0.103	-0.377	0.081	0.262	-0.189	-0.144	0.215	-0.145	0.244	0.254	-0.268	plastid	18	5	5	40.3	11.6	11.6	54.533	0	236.32	4738
AT5G51660.4	AT5G51660.4;AT5G51660.2;AT5G51660.3;AT5G51660.1	AT5G51660.4;AT5G51660.2;AT5G51660.3;AT5G51660.1	AT5G51660.4 | Symbols:ATCPSF160,CPSF160 | cleavage and polyadenylation specificity factor 160 | Chr5:20980250-20988114 FORWARD LENGTH=1239	0.568	0.115	0.203	-0.169	0.222	0.342	0.098	0.538	0.86	-0.639	0.074	0.999	0.344	0.103	0.018	-0.141	0.545	1.276	0.08	1.261	0.015	0.014	-0.08	0.013	0.012	-0.092	-0.113	-0.207	NA	8	8	8	7.5	7.5	7.5	135.29	0	67.111	6141
AT1G05260.1	AT1G05260.1_neo1;AT1G05260.1	AT1G05260.1_neo1;AT1G05260.1	AT1G05260.1 | Symbols:PER3,RCI3,RCI3A | PEROXIDASE 3,RARE COLD INDUCIBLE GENE 3 | Chr1:1529827-1531271 FORWARD LENGTH=326	0.567	0	0	0.26	0.001	0.004	0.139	0.046	0.493	-0.168	0.038	0.999	-0.243	0.215	-0.402	0.127	-0.12	0.374	-0.078	0.283	0.44	-0.077	-0.193	0.141	-0.188	0.09	0.148	-0.192	extracellular	10	10	10	36.8	36.8	36.8	32.446	0	323.31	132
AT2G45290.2	AT2G45290.2_neo1;AT2G45290.1_neo1;AT2G45290.2;AT2G45290.1	AT2G45290.2_neo1;AT2G45290.1_neo1;AT2G45290.2;AT2G45290.1	AT2G45290.2 | Symbols:TKL2 | transketolase 2 | Chr2:18672737-18675589 FORWARD LENGTH=741	0.566	0	0.001	0.604	0	0	-0.052	0.396	0.8	-0.014	0.887	0.999	-0.311	0.225	-0.131	0.309	-0.348	0.119	-0.217	0.229	0.416	-0.37	-0.311	0.468	-0.301	0.168	0.463	-0.296	NA	24	13	13	40.3	25	25	73.028	0	323.31	2602
AT2G42490.1	AT2G42490.1	AT2G42490.1	AT2G42490.1 | Symbols:CuAO-zeta | Copper Amine Oxidase zeta | Chr2:17691600-17695526 REVERSE LENGTH=776	0.564	0	0	0.509	0	0	0.024	0.679	0.908	-0.031	0.638	0.999	-0.327	0.24	-0.263	0.236	-0.325	0.227	-0.152	0.179	0.372	-0.199	-0.361	0.354	-0.276	0.169	0.345	-0.268	peroxisome	8	8	8	12.5	12.5	12.5	86.69	0	53.214	2512
AT3G15640.1	AT3G15640.1_neo1	AT3G15640.1_neo1	AT3G15640.1 | Symbols:no symbol available | no full name available | Chr3:5299273-5301371 FORWARD LENGTH=176	0.563	0	0	0.687	0.004	0.016	-0.119	0.524	0.854	0.006	0.935	0.999	-0.312	0.376	-0.219	0.307	-1.024	0.263	-0.143	0.364	0.144	-0.218	-0.242	0.276	-0.219	0.163	0.329	-0.403	mitochondrion	5	5	1	47.1	47.1	9.1	13.411	0	77.406	3148
AT4G12130.1	AT4G12130.1	AT4G12130.1	AT4G12130.1 | Symbols:COG0354 | no full name available | Chr4:7263640-7265425 FORWARD LENGTH=393	0.563	0	0	0.496	0	0	0.093	0.117	0.612	0.026	0.644	0.999	-0.277	0.28	-0.435	0.155	-0.218	0.207	-0.301	0.288	0.16	-0.237	-0.346	0.203	-0.421	0.244	0.123	-0.341	mitochondrion	7	7	7	18.8	18.8	18.8	43.527	0	141.14	4241
AT3G19930.2	AT3G19930.2;AT3G19930.1	AT3G19930.2;AT3G19930.1	AT3G19930.2 | Symbols:ATSTP4,STP4 | SUGAR TRANSPORTER 4,sugar transporter 4 | Chr3:6935048-6936841 FORWARD LENGTH=514	0.562	0	0	0.577	0	0.001	-0.023	0.748	0.93	-0.008	0.924	0.999	-0.298	0.26	-0.189	0.48	-0.367	0.222	-0.121	0.492	0.264	-0.225	-0.375	0.327	-0.328	0.153	0.276	-0.18	NA	2	2	2	5.3	5.3	5.3	57.095	0	40.753	3289
AT3G53990.1	AT3G53990.1;AT3G53990.2	AT3G53990.1	AT3G53990.1 | Symbols:AtUSP,USP17 | Universal stress protein | Chr3:19989658-19991019 REVERSE LENGTH=160	0.562	0	0	0.488	0	0	0.069	0.153	0.651	-0.005	0.95	0.999	-0.369	0.28	-0.251	0.309	-0.182	0.198	-0.221	0.384	0.281	-0.234	-0.246	0.38	-0.269	0.103	0.227	-0.269	cytosol,plasma membrane	11	11	11	58.1	58.1	58.1	17.793	0	120	3775
AT1G28290.2	AT1G28290.2_neo1;AT1G28290.2;AT1G28290.1_neo1;AT1G28290.1	AT1G28290.2_neo1;AT1G28290.2;AT1G28290.1_neo1;AT1G28290.1	AT1G28290.2 | Symbols:AGP31 | arabinogalactan protein 31 | Chr1:9889331-9890843 REVERSE LENGTH=315	0.559	0	0.001	0.271	0.014	0.042	-0.117	0.193	0.687	-0.405	0.001	0.326	-0.172	-0.166	0.093	0.103	-0.136	0.321	-0.388	0.576	0.498	-0.178	-0.233	0.205	-0.232	0.007	0.374	-0.154	extracellular	12	12	12	33.7	33.7	33.7	31.357	0	186.18	731
AT1G56700.4	AT1G56700.4;AT1G56700.2;AT1G56700.1;AT1G56700.3	AT1G56700.4;AT1G56700.2;AT1G56700.1;AT1G56700.3	AT1G56700.4 | Symbols:no symbol available | no full name available | Chr1:21256743-21257640 FORWARD LENGTH=219	0.559	0	0	0.449	0	0	0.052	0.372	0.795	-0.058	0.354	0.999	-0.369	0.301	-0.257	0.138	-0.221	0.172	-0.326	0.327	0.341	-0.149	-0.242	0.176	-0.315	0.243	0.25	-0.206	NA	7	7	6	37.9	37.9	32.4	24.046	0	46.471	1180
AT3G15950.1	AT3G15950.1_neo1;AT3G15950.1;AT3G15950.2_neo1;AT3G15950.2;AT3G15950.4_neo1;AT3G15950.4;AT3G15950.3_neo1;AT3G15950.3;AT3G15950.5_neo1;AT3G15950.5;AT1G52410.1_neo1;AT1G52410.2_neo1;AT1G52410.1;AT1G52410.2	AT3G15950.1_neo1;AT3G15950.1;AT3G15950.2_neo1;AT3G15950.2;AT3G15950.4_neo1;AT3G15950.4;AT3G15950.3_neo1;AT3G15950.3;AT3G15950.5_neo1;AT3G15950.5	AT3G15950.1 | Symbols:NAI2 | no full name available | Chr3:5397783-5402610 REVERSE LENGTH=772	0.559	0	0.001	0.398	0	0.003	0.143	0.107	0.604	-0.018	0.84	0.999	-0.167	0.265	-0.432	0.07	-0.254	0.217	-0.352	0.203	0.311	-0.151	-0.21	0.035	-0.438	0.256	-0.032	-0.504	endoplasmic reticulum	67	67	67	77.3	77.3	77.3	82.452	0	323.31	3159
AT3G03640.1	AT3G03640.1_neo1;AT3G03640.1	AT3G03640.1_neo1;AT3G03640.1	AT3G03640.1 | Symbols:BGLU25,GLUC | beta glucosidase 25 | Chr3:881028-884028 FORWARD LENGTH=531	0.558	0.001	0.004	0.375	0.01	0.033	0.183	0.078	0.564	-0.001	0.992	0.999	-0.358	0.175	-0.298	0.283	-0.203	0.198	-0.088	0.262	NA	NA	NA	NA	NA	NA	NA	NA	extracellular	7	7	7	10.7	10.7	10.7	57.246	0	26.942	2769
AT1G76790.1	AT1G76790.1	AT1G76790.1	AT1G76790.1 | Symbols:IGMT5 | indole glucosinolate O-methyltransferase 5 | Chr1:28822355-28823630 REVERSE LENGTH=367	0.557	0.002	0.009	0.582	0	0.002	-0.072	0.646	0.898	-0.047	0.483	0.999	-0.131	0.104	0.041	0.145	-0.22	0.242	-0.196	0.255	0.334	-0.573	-0.483	0.26	-0.476	0.347	0.213	-0.617	vacuole	7	7	6	24.5	24.5	22.1	40.222	0	154.35	1587
AT5G64570.2	AT5G64570.2;AT5G64570.1_neo1;AT5G64570.1;AT5G64570.3_neo1;AT5G64570.3	AT5G64570.2;AT5G64570.1_neo1;AT5G64570.1;AT5G64570.3_neo1;AT5G64570.3	AT5G64570.2 | Symbols:ATBXL4,BXL4,XYL4 | ARABIDOPSIS THALIANA BETA-D-XYLOSIDASE 4,BETA-XYLOSIDASE4,beta-D-xylosidase 4 | Chr5:25810227-25812453 REVERSE LENGTH=626	0.557	0	0	0.552	0	0	0.059	0.421	0.816	0.054	0.405	0.999	-0.423	0.338	-0.339	0.224	-0.352	0.165	-0.298	0.242	0.353	-0.261	-0.205	0.26	-0.154	0.269	0.116	-0.434	NA	6	5	5	13.3	12.1	12.1	67.273	0	280.13	6472
AT3G23790.1	AT3G23790.1_neo1;AT3G23790.1	AT3G23790.1_neo1;AT3G23790.1	AT3G23790.1 | Symbols:AAE16 | acyl activating enzyme 16 | Chr3:8575268-8581001 FORWARD LENGTH=722	0.556	0.001	0.004	0.434	0.009	0.031	0.067	0.39	0.8	-0.055	0.627	0.999	NA	NA	NA	NA	NA	NA	NA	NA	0.222	-0.243	-0.227	0.089	-0.323	0.309	0.285	-0.281	plastid	3	2	2	4.7	3.4	3.4	75.949	0	3.9406	3388
AT5G52820.1	AT5G52820.1	AT5G52820.1	AT5G52820.1 | Symbols:AtNLE,NLE | NOTCHLESS | Chr5:21401423-21404203 FORWARD LENGTH=473	0.556	0.056	0.114	0.169	0.269	0.396	0.257	0.106	0.604	-0.13	0.592	0.999	NA	NA	NA	NA	NA	NA	NA	NA	0.166	-0.633	-0.305	-0.241	-0.695	-0.359	-0.505	-0.755	nucleus	1	1	1	1.9	1.9	1.9	52.897	0.00017461	2.734	6171
AT1G63000.1	AT1G63000.1	AT1G63000.1	AT1G63000.1 | Symbols:NRS/ER,UER1 | UDP-4-KETO-6-DEOXY-D-GLUCOSE-3,5-EPIMERASE-4-REDUCTASE 1,nucleotide-rhamnose synthase/epimerase-reductase | Chr1:23342510-23343859 FORWARD LENGTH=301	0.555	0	0	0.488	0	0	0.032	0.561	0.868	-0.035	0.613	0.999	-0.324	0.226	-0.296	0.15	-0.326	0.064	-0.392	0.244	0.334	-0.208	-0.209	0.204	-0.294	0.237	0.314	-0.35	cytosol	16	14	14	50.2	42.9	42.9	33.597	0	197.4	1258
AT3G01190.1	AT3G01190.1_neo1;AT3G01190.1	AT3G01190.1_neo1;AT3G01190.1	AT3G01190.1 | Symbols:no symbol available | no full name available | Chr3:67236-68477 REVERSE LENGTH=321	0.555	0	0.002	0.635	0.003	0.013	-0.191	0.27	0.74	-0.111	0.246	0.999	-0.069	0.36	-0.461	0.101	-0.071	0.132	-0.906	0.444	0.251	-0.372	-0.424	0.243	-0.24	0.064	0.385	-0.238	extracellular	7	7	7	28.2	28.2	28.2	32.486	0	43.2	2681
AT3G29075.1	AT3G29075.1	AT3G29075.1	AT3G29075.1 | Symbols:no symbol available | no full name available | Chr3:11051645-11052629 REVERSE LENGTH=294	0.555	0.099	0.181	-0.235	0.366	0.492	0.542	0.076	0.562	-0.249	0.407	0.999	0.157	-0.18	-0.966	-0.771	0.444	0.232	-0.453	0.183	0.311	-0.113	0.009	-0.434	-0.525	0.333	-0.785	-0.946	nucleus	1	1	1	2.4	2.4	2.4	34.451	0.0050202	1.8727	3515
AT1G09420.1	AT1G09420.1_neo1;AT1G09420.2_neo1;AT1G09420.1;AT1G09420.2	AT1G09420.1_neo1;AT1G09420.2_neo1;AT1G09420.1;AT1G09420.2	AT1G09420.1 | Symbols:G6PD4 | glucose-6-phosphate dehydrogenase 4 | Chr1:3038640-3041715 REVERSE LENGTH=625	0.554	0.007	0.022	0.299	0.138	0.241	0.083	0.595	0.881	-0.172	0.306	0.999	NA	NA	NA	NA	NA	NA	NA	NA	0.396	-0.434	-0.037	0.191	-0.31	-0.065	0.074	-0.328	plastid	2	2	2	3.7	3.7	3.7	63.746	0	3.5873	258
AT4G23680.1	AT4G23680.1	AT4G23680.1	AT4G23680.1 | Symbols:no symbol available | no full name available | Chr4:12336416-12337417 REVERSE LENGTH=151	0.554	0	0	0.353	0.001	0.006	0.209	0.002	0.263	0.008	0.925	0.999	-0.323	0.049	-0.382	0.134	-0.164	0.355	-0.206	0.051	0.244	-0.061	-0.155	0.315	-0.398	0.33	0.144	-0.318	cytosol	19	17	14	76.8	76.8	64.9	17.473	0	240.03	4516
AT1G79500.4	AT1G79500.4;AT1G79500.3;AT1G79500.2;AT1G79500.1	AT1G79500.4;AT1G79500.3;AT1G79500.2;AT1G79500.1	AT1G79500.4 | Symbols:AtkdsA1,KDO8PS | 3-Deoxy-D-manno-octulosonate 8-phosphate synthase | Chr1:29903604-29905989 FORWARD LENGTH=290	0.553	0	0	0.529	0.001	0.005	-0.071	0.406	0.809	-0.095	0.351	0.999	-0.155	0.149	-0.188	0.153	-0.18	0.159	-0.513	0.314	0.363	-0.328	-0.317	0.468	-0.371	0.007	0.321	-0.341	cytosol	8	8	4	29.7	29.7	14.5	31.656	0	42.852	1661
AT1G09560.1	AT1G09560.1_neo1;AT1G09560.1;AT1G02335.1_neo1;AT1G02335.1	AT1G09560.1_neo1;AT1G09560.1	AT1G09560.1 | Symbols:GLP5,PDGLP1 | PLASMODESMAL GERMIN-LIKE PROTEIN 1,germin-like protein 5 | Chr1:3093896-3094639 FORWARD LENGTH=219	0.55	0	0	0.263	0.03	0.078	0.144	0.05	0.511	-0.143	0.173	0.999	-0.248	0.253	-0.252	0.321	-0.034	0.352	-0.277	0.185	0.396	0.001	-0.125	0.161	-0.285	-0.118	0.255	-0.227	extracellular	5	5	5	20.4	20.4	20.4	20.472	0	36.773	263
AT1G20225.1	AT1G20225.1_neo1;AT1G20225.1	AT1G20225.1_neo1;AT1G20225.1	AT1G20225.1 | Symbols:no symbol available | no full name available | Chr1:7007966-7009318 REVERSE LENGTH=233	0.55	0	0	0.392	0	0.002	0.155	0.029	0.451	-0.004	0.965	0.999	-0.376	0.3	-0.31	0.262	-0.032	0.397	-0.229	0.278	0.085	-0.162	-0.284	0.131	-0.324	0.167	0.114	-0.316	extracellular	3	3	3	17.4	17.4	17.4	23.841	0	7.2032	562
AT3G16420.3	AT3G16420.3;AT3G16420.2;AT3G16420.1	AT3G16420.3;AT3G16420.2;AT3G16420.1	AT3G16420.3 | Symbols:JAL30,PBP1,PBPI | JACALIN-RELATED LECTIN 30,PYK10-binding protein 1 | Chr3:5579560-5580674 FORWARD LENGTH=298	0.55	0	0	0.547	0	0	0.064	0.185	0.679	0.061	0.328	0.999	-0.329	0.249	-0.345	0.221	-0.244	0.047	-0.364	0.199	0.298	-0.308	-0.298	0.267	-0.42	0.237	0.186	-0.378	cytosol	28	28	20	95.6	95.6	78.5	32.158	0	323.31	3181
AT3G46440.2	AT3G46440.2;AT3G46440.1	AT3G46440.2;AT3G46440.1	AT3G46440.2 | Symbols:UXS5 | UDP-XYL synthase 5 | Chr3:17089268-17091611 REVERSE LENGTH=341	0.55	0	0.001	0.389	0.001	0.006	0.109	0.182	0.675	-0.052	0.575	0.999	-0.24	0.286	-0.402	0.107	-0.107	0.243	-0.385	0.193	0.439	-0.176	-0.144	0.053	-0.216	0.3	0.08	-0.389	cytosol	18	18	2	52.8	52.8	11.4	38.389	0	231.46	3585
AT1G21900.1	AT1G21900.1_neo1;AT1G21900.1;AT3G10780.1_neo1;AT3G10780.1	AT1G21900.1_neo1;AT1G21900.1	AT1G21900.1 | Symbols:p24delta5 | p24 subfamily delta 5 | Chr1:7691165-7692327 REVERSE LENGTH=216	0.549	0.005	0.018	-0.102	0.672	0.759	0.488	0.078	0.564	-0.164	0.262	0.999	-0.056	0.042	-0.455	-0.251	0.73	0.092	-0.552	0.193	0.467	0.167	0.005	-0.055	-0.45	0.205	-0.156	-0.64	endoplasmic reticulum	3	3	3	14.3	14.3	14.3	21.366	0	16.836	612
AT1G35720.1	AT1G35720.1	AT1G35720.1	AT1G35720.1 | Symbols:ANN1,ANNAT1,ATOXY5,AtANN1,OXY5 | annexin 1 | Chr1:13225304-13226939 FORWARD LENGTH=317	0.547	0	0	0.39	0.001	0.005	0.149	0.07	0.547	-0.009	0.893	0.999	-0.297	0.325	-0.299	0.23	-0.06	0.201	-0.382	0.245	0.36	-0.123	-0.092	0.142	-0.359	0.205	0.132	-0.297	cytosol	31	31	31	68.5	68.5	68.5	36.203	0	323.31	881
AT3G26720.1	AT3G26720.1_neo1;AT3G26720.1;AT3G26720.4_neo1;AT3G26720.4;AT3G26720.2_neo1;AT3G26720.3_neo1;AT3G26720.2;AT3G26720.3;AT3G26720.5_neo1;AT3G26720.5	AT3G26720.1_neo1;AT3G26720.1;AT3G26720.4_neo1;AT3G26720.4;AT3G26720.2_neo1;AT3G26720.3_neo1;AT3G26720.2;AT3G26720.3;AT3G26720.5_neo1;AT3G26720.5	AT3G26720.1 | Symbols:no symbol available | no full name available | Chr3:9816707-9823056 FORWARD LENGTH=1019	0.547	0	0	0.467	0	0.001	0.082	0.235	0.717	0.002	0.983	0.999	-0.283	0.435	-0.46	0.211	-0.172	0.196	-0.317	0.397	0.23	-0.189	-0.237	0.163	-0.195	0.144	0.124	-0.304	extracellular	13	13	13	15.1	15.1	15.1	112.97	0	121.35	3461
AT5G44380.1	AT5G44380.1_neo1;AT5G44380.1;AT5G44380.2;AT5G44400.1_neo1;AT5G44400.1	AT5G44380.1_neo1;AT5G44380.1;AT5G44380.2	AT5G44380.1 | Symbols:AtBBE24 | no full name available | Chr5:17878873-17881369 REVERSE LENGTH=541	0.547	0	0	0.586	0	0	-0.113	0.064	0.53	-0.074	0.295	0.999	-0.288	0.316	-0.203	0.215	-0.322	0.17	-0.443	0.374	0.416	-0.298	-0.325	0.265	-0.153	0.16	0.292	-0.292	extracellular	12	12	12	22.5	22.5	22.5	57.364	0	95.593	5956
AT5G66170.3	AT5G66170.3;AT5G66170.1;AT5G66170.2	AT5G66170.3;AT5G66170.1;AT5G66170.2	AT5G66170.3 | Symbols:STR18 | sulfurtransferase 18 | Chr5:26447828-26448586 FORWARD LENGTH=136	0.546	0.009	0.027	0.326	0.02	0.057	0.003	0.981	0.996	-0.218	0.152	0.999	NA	NA	NA	NA	NA	NA	NA	NA	0.422	-0.198	-0.362	0.004	-0.355	0.087	0.105	-0.211	cytosol	4	4	3	34.6	34.6	27.9	14.882	0	16.418	6526
AT5G16550.1	AT5G16550.1	AT5G16550.1	AT5G16550.1 | Symbols:LDIP | LDAP Interacting Protein | Chr5:5405526-5406641 FORWARD LENGTH=249	0.545	0.012	0.034	0.278	0.121	0.219	0.182	0.26	0.733	-0.085	0.658	0.999	-0.184	0.322	-0.478	-0.003	0.036	-0.268	-0.563	0.589	0.539	0.188	-0.049	0.386	-0.191	0.018	0.203	-0.263	endoplasmic reticulum	2	2	2	8	8	8	26.624	0	13.973	5452
AT5G20400.1	AT5G20400.1;AT5G20550.1;AT5G54000.1;AT5G54000.2	AT5G20400.1	AT5G20400.1 | Symbols:no symbol available | no full name available | Chr5:6894871-6896185 FORWARD LENGTH=348	0.543	0	0.001	0.482	0	0.002	0.033	0.604	0.884	-0.027	0.783	0.999	-0.278	0.151	-0.211	0.399	-0.398	0.018	-0.189	0.322	0.337	-0.181	-0.274	0.279	-0.339	0.059	0.32	-0.346	cytosol	5	5	5	15.2	15.2	15.2	39.677	0	80.497	5577
AT1G80240.1	AT1G80240.1_neo1;AT1G80240.1	AT1G80240.1_neo1;AT1G80240.1	AT1G80240.1 | Symbols:DGR1 | DUF642 L-GalL responsive gene 1 | Chr1:30171520-30172799 REVERSE LENGTH=370	0.542	0	0	0.493	0.001	0.005	-0.483	0	0.112	-0.532	0	0.065	0.006	0.177	0.079	0.076	-0.447	0.571	-0.334	0.553	0.414	-0.497	-0.699	-0.138	-0.082	-0.122	0.582	-0.049	extracellular	6	5	5	14.9	12.9	12.9	37.817	0	19.45	1684
AT2G33590.1	AT2G33590.1	AT2G33590.1	AT2G33590.1 | Symbols:AtCRL1,CRL1 | CCR(Cinnamoyl coA:NADP oxidoreductase)-like 1 | Chr2:14224622-14226365 FORWARD LENGTH=321	0.541	0	0.001	0.329	0.002	0.01	0.231	0.016	0.404	0.019	0.814	0.999	-0.32	0.259	-0.429	0.246	-0.12	0.093	-0.305	0.325	0.357	-0.058	0.06	0.158	-0.272	0.23	0.041	-0.326	cytosol	6	6	2	17.8	17.8	7.8	35.875	0	67	2271
AT1G54410.1	AT1G54410.1	AT1G54410.1	AT1G54410.1 | Symbols:AtHIRD11,HIRD11 | dehydrin 11kDa | Chr1:20310305-20310601 REVERSE LENGTH=98	0.538	0.006	0.019	0.101	0.487	0.606	0.326	0.053	0.517	-0.111	0.459	0.999	-0.089	0.162	-0.506	-0.116	0.087	-0.094	-0.455	0.252	0.59	0.158	0.117	0.049	-0.404	0.217	0.008	-0.398	plasma membrane	16	16	16	73.5	73.5	73.5	10.796	0	39.663	1118
AT5G06260.3	AT5G06260.3;AT5G06260.2;AT5G06260.1;AT4G34070.1	AT5G06260.3;AT5G06260.2;AT5G06260.1	AT5G06260.3 | Symbols:OXR3 | oxidation resistance 3 | Chr5:1902755-1904671 REVERSE LENGTH=335	0.538	0.002	0.009	0.206	0.11	0.203	0.182	0.146	0.64	-0.15	0.164	0.999	NA	NA	NA	NA	NA	NA	NA	NA	0.353	0.036	-0.173	0.183	-0.191	0.093	0.223	-0.309	NA	5	5	5	17.6	17.6	17.6	37.288	0	59.808	5160
AT5G25610.1	AT5G25610.1_neo1;AT5G25610.1	AT5G25610.1_neo1;AT5G25610.1	AT5G25610.1 | Symbols:ATRD22,RD22 | RESPONSIVE TO DESICCATION 22 | Chr5:8914498-8916684 REVERSE LENGTH=392	0.538	0	0	0.597	0	0	0.108	0.079	0.564	0.167	0.032	0.999	-0.454	0.376	-0.344	0.314	-0.318	0.27	-0.178	0.167	-0.004	-0.38	-0.285	0.231	-0.371	0.307	0.126	-0.424	extracellular	3	3	3	7.5	7.5	7.5	40.145	0	19.388	5700
AT5G09680.1	AT5G09680.1;AT5G09680.2;AT5G09680.3	AT5G09680.1;AT5G09680.2;AT5G09680.3	AT5G09680.1 | Symbols:RLF | reduced lateral root formation | Chr5:2999362-3000185 REVERSE LENGTH=211	0.536	0.314	0.44	0.051	0.918	0.945	0.089	0.858	0.964	-0.396	0.451	0.999	0.208	0.225	-0.105	0.179	0.189	0.227	0.196	0.036	-1.396	-1.343	-1.164	-1.367	-1.063	-0.957	0.798	-1.519	cytosol	2	2	2	9.5	9.5	9.5	23.697	0	3.4954	5240
AT2G37470.1	AT2G37470.1	AT2G37470.1	AT2G37470.1 | Symbols:HTB5 | no full name available | Chr2:15736832-15737248 FORWARD LENGTH=138	0.535	0.057	0.115	0.123	0.401	0.526	0.312	0.028	0.451	-0.1	0.687	0.999	NA	NA	NA	NA	NA	NA	NA	NA	0.479	-0.005	-0.098	-0.094	-0.264	0.237	-0.137	-0.464	nucleus	17	7	6	71.7	26.1	26.1	15.082	0	11.742	2383
AT4G38740.1	AT4G38740.1;AT4G32420.4;AT4G32420.6;AT4G32420.5;AT4G32420.3;AT4G32420.1	AT4G38740.1	AT4G38740.1 | Symbols:ROC1 | rotamase CYP 1 | Chr4:18083620-18084138 REVERSE LENGTH=172	0.534	0	0.001	0.349	0.001	0.007	0.097	0.179	0.671	-0.087	0.34	0.999	-0.244	0.216	-0.349	0.123	-0.11	0.118	-0.381	0.296	0.42	-0.174	-0.161	0.004	-0.258	0.227	0.086	-0.363	cytosol	12	11	7	58.1	58.1	40.7	18.373	0	149.2	4982
AT1G30400.2	AT1G30400.2;AT1G30400.1	AT1G30400.2;AT1G30400.1	AT1G30400.2 | Symbols:ABCC1,ATABCC1,ATMRP1,EST1,MRP1 | ARABIDOPSIS THALIANA MULTIDRUG RESISTANCE-ASSOCIATED PROTEIN 1,ATP-binding cassette C1,Arabidopsis thaliana ATP-binding cassette C1,multidrug resistance-associated protein 1 | Chr1:10728139-10737697 FORWARD LENGTH=1622	0.533	0.028	0.068	-0.769	0.105	0.197	1.237	0.032	0.458	-0.065	0.647	0.999	0.023	0.4	-0.437	0.123	1.611	0.428	0.449	0.224	NA	NA	NA	NA	NA	NA	NA	NA	vacuole	5	5	3	3.9	3.9	2.5	181.92	0	50.126	780
AT2G36290.1	AT2G36290.1;AT2G36290.2;AT2G36290.2_neo1;AT2G36290.1_neo1;AT1G74300.2;AT1G74300.1_neo1;AT1G74300.1	AT2G36290.1;AT2G36290.2;AT2G36290.2_neo1;AT2G36290.1_neo1	AT2G36290.1 | Symbols:no symbol available | no full name available | Chr2:15208867-15210768 REVERSE LENGTH=364	0.532	0.001	0.006	0.489	0	0	0.035	0.681	0.908	-0.007	0.945	0.999	-0.19	0.255	-0.002	0.276	-0.195	0.043	-0.153	0.263	0.474	-0.22	-0.2	0.435	-0.424	0.223	0.438	-0.293	endoplasmic reticulum	9	9	9	29.1	29.1	29.1	40.459	0	80.649	2343
AT3G19450.1	AT3G19450.1	AT3G19450.1	AT3G19450.1 | Symbols:ATCAD4,CAD,CAD-C,CAD4 | CINNAMYL ALCOHOL DEHYDROGENASE 4 | Chr3:6744859-6747005 FORWARD LENGTH=365	0.531	0	0	0.368	0	0.001	0.167	0.027	0.451	0.005	0.934	0.999	-0.296	0.159	-0.187	0.226	-0.049	0.159	-0.209	0.198	0.298	-0.132	-0.192	0.207	-0.433	0.301	0.219	-0.333	cytosol	14	14	13	49.3	49.3	45.2	39.098	0	323.31	3273
AT5G43830.1	AT5G43830.1	AT5G43830.1	AT5G43830.1 | Symbols:no symbol available | no full name available | Chr5:17622593-17624239 REVERSE LENGTH=251	0.53	0	0.001	0.582	0	0.003	-0.036	0.723	0.925	0.016	0.87	0.999	-0.3	0.307	-0.313	0.229	-0.637	-0.018	-0.356	0.212	0.406	-0.132	-0.221	0.322	-0.282	0.125	0.32	-0.307	cytosol	11	11	11	34.7	34.7	34.7	27.509	0	30.596	5938
AT2G20630.1	AT2G20630.1;AT2G20630.2	AT2G20630.1;AT2G20630.2	AT2G20630.1 | Symbols:PIA1 | PP2C induced by AVRRPM1 | Chr2:8897826-8899648 REVERSE LENGTH=279	0.529	0	0	0.458	0	0	0.028	0.612	0.886	-0.042	0.591	0.999	-0.286	0.204	-0.185	0.283	-0.311	0.079	-0.247	0.338	0.416	-0.121	-0.181	0.301	-0.277	0.185	0.309	-0.225	cytosol	11	9	7	45.2	39.1	29.7	30.496	0	80.378	1954
AT1G10370.1	AT1G10370.1	AT1G10370.1	AT1G10370.1 | Symbols:ATGSTU17,ERD9,GST30,GST30B,GSTU17 | EARLY-RESPONSIVE TO DEHYDRATION 9,GLUTATHIONE S-TRANSFERASE 30,GLUTATHIONE S-TRANSFERASE 30B,GLUTATHIONE S-TRANSFERASE TAU 17,GLUTATHIONE S-TRANSFERASE U17 | Chr1:3397274-3398273 REVERSE LENGTH=227	0.527	0.006	0.019	0.41	0.001	0.004	0.25	0.013	0.395	0.132	0.391	0.999	-0.327	0.218	-0.28	0.199	-0.178	-0.353	-0.323	0.361	0.33	-0.026	-0.054	0.407	-0.513	0.234	0.19	-0.46	cytosol	11	11	11	37.9	37.9	37.9	25.307	0	175.66	290
AT3G50440.1	AT3G50440.1	AT3G50440.1	AT3G50440.1 | Symbols:ATMES10,MES10 | ARABIDOPSIS THALIANA METHYL ESTERASE 10,methyl esterase 10 | Chr3:18717392-18718396 REVERSE LENGTH=275	0.526	0	0.001	0.406	0.001	0.004	0.145	0.081	0.564	0.026	0.756	0.999	-0.467	0.133	-0.408	0.072	-0.378	-0.008	-0.276	0.249	0.289	-0.081	-0.16	0.279	-0.304	0.247	0.1	-0.296	cytosol	4	4	4	19.3	19.3	19.3	31.358	0	133.55	3675
AT3G09260.1	AT3G09260.1_neo1;AT3G09260.1;AT5G28510.1_neo1;AT5G28510.1	AT3G09260.1_neo1;AT3G09260.1	AT3G09260.1 | Symbols:BGLU23,LEB,PSR3.1,PYK10 | LONG ER BODY | Chr3:2840657-2843730 REVERSE LENGTH=524	0.523	0.001	0.003	0.376	0	0.002	0.115	0.137	0.629	-0.032	0.745	0.999	-0.221	0.119	-0.264	0.16	-0.14	-0.103	-0.355	0.306	0.304	-0.124	-0.183	0.258	-0.448	0.161	0.321	-0.329	endoplasmic reticulum	34	34	28	54.6	54.6	46	57.236	0	323.31	2936
AT1G77510.1	AT1G77510.1_neo1;AT1G77510.1	AT1G77510.1_neo1;AT1G77510.1	AT1G77510.1 | Symbols:ATPDI6,ATPDIL1-2,PDI6,PDIL1-2 | PDI-like 1-2,PROTEIN DISULFIDE ISOMERASE 6 | Chr1:29126742-29129433 FORWARD LENGTH=508	0.522	0	0	0.386	0	0.001	0.049	0.361	0.791	-0.087	0.201	0.999	-0.179	0.218	-0.331	0.088	-0.258	0.196	-0.26	0.328	0.307	-0.163	-0.259	0.108	-0.297	0.19	0.119	-0.331	endoplasmic reticulum	35	28	28	67.8	60.1	60.1	53.731	0	323.31	1605
AT4G14430.1	AT4G14430.1	AT4G14430.1	AT4G14430.1 | Symbols:ATECI2,ECHIB,ECI2,IBR10,PEC12 | ARABIDOPSIS THALIANA DELTA(3), DELTA(2)-ENOYL COA ISOMERASE 2,DELTA(3), DELTA(2)-ENOYL COA ISOMERASE 2,ENOYL-COA HYDRATASE/ISOMERASE B,indole-3-butyric acid response 10 | Chr4:8304910-8305632 REVERSE LENGTH=240	0.521	0	0	0.346	0	0.002	0.193	0.012	0.38	0.017	0.79	0.999	-0.237	0.294	-0.201	0.264	-0.03	0.069	-0.175	0.274	0.298	-0.164	-0.015	0.262	-0.352	0.181	0.291	-0.365	peroxisome	6	6	4	17.5	17.5	14.2	25.773	0	9.838	4296
AT1G47710.1	AT1G47710.1;AT1G47710.2_neo1;AT1G47710.2;AT3G45220.1	AT1G47710.1;AT1G47710.2_neo1;AT1G47710.2	AT1G47710.1 | Symbols:AtSERPIN1,SERPIN1 | no full name available | Chr1:17558271-17560061 FORWARD LENGTH=391	0.52	0	0	0.496	0	0	0.008	0.875	0.968	-0.016	0.779	0.999	-0.239	0.226	-0.229	0.144	-0.271	0.226	-0.238	0.188	0.317	-0.222	-0.329	0.339	-0.267	0.214	0.259	-0.357	extracellular	11	11	11	35.3	35.3	35.3	42.639	0	195.1	939
AT1G53580.1	AT1G53580.1_neo1;AT1G53580.1;AT1G53580.2_neo1;AT1G53580.2	AT1G53580.1_neo1;AT1G53580.1;AT1G53580.2_neo1;AT1G53580.2	AT1G53580.1 | Symbols:ETHE1,GLX2-3,GLY3 | ETHE1-LIKE,ETHYLMALONIC ENCEPHALOPATHY PROTEIN1,GLYOXALASE 2-3,glyoxalase II 3 | Chr1:19991542-19993250 REVERSE LENGTH=294	0.52	0	0	0.358	0.01	0.033	0.098	0.333	0.775	-0.064	0.472	0.999	-0.286	0.364	-0.369	0.231	0.08	0.136	-0.39	0.356	0.283	-0.148	-0.161	0.234	-0.18	-0.017	0.295	-0.174	mitochondrion	8	8	8	39.8	39.8	39.8	27.19	0	54.69	1090
AT4G08320.1	AT4G08320.1;AT4G08320.2	AT4G08320.1;AT4G08320.2	AT4G08320.1 | Symbols:TPR8 | tetratricopeptide repeat 8 | Chr4:5252853-5254990 FORWARD LENGTH=426	0.52	0.004	0.013	0.326	0.122	0.22	0.199	0.368	0.793	0.005	0.963	0.999	-0.18	0.006	-0.698	-0.04	0.41	0.363	-0.458	0.03	-0.116	-0.533	-0.368	0.142	-0.299	0.248	0.058	-0.566	nucleus	3	3	3	8.5	8.5	8.5	46.538	0	29.45	4168
AT1G68560.1	AT1G68560.1_neo1;AT1G68560.1	AT1G68560.1_neo1;AT1G68560.1	AT1G68560.1 | Symbols:ATXYL1,AXY3,GH31,TRG1,XYL1 | ALPHA-XYLOSIDASE 1,alpha-xylosidase 1,altered xyloglucan 3,thermoinhibition resistant germination 1 | Chr1:25734435-25737897 REVERSE LENGTH=915	0.517	0	0.001	0.458	0	0.001	0.032	0.56	0.868	-0.028	0.751	0.999	-0.295	0.156	-0.191	0.218	-0.319	0.066	-0.209	0.264	0.338	-0.144	-0.213	0.405	-0.224	0.168	0.391	-0.301	extracellular	21	21	18	25.7	25.7	22.1	99.64	0	323.31	1382
AT2G17850.1	AT2G17850.1_neo1;AT2G17850.1;AT2G17850.3_neo1;AT2G17850.3;AT2G17850.2_neo1;AT2G17850.2	AT2G17850.1_neo1;AT2G17850.1;AT2G17850.3_neo1;AT2G17850.3;AT2G17850.2_neo1;AT2G17850.2	AT2G17850.1 | Symbols:no symbol available | no full name available | Chr2:7760005-7760787 REVERSE LENGTH=156	0.517	0	0	0.462	0	0	-0.014	0.763	0.933	-0.069	0.284	0.999	-0.324	0.191	-0.18	0.188	-0.241	0.212	-0.234	0.289	0.284	-0.288	-0.24	0.348	-0.247	0.12	0.34	-0.194	endoplasmic reticulum	4	4	4	26.2	26.2	26.2	14.904	0	32.797	1878
AT5G62200.1	AT5G62200.1_neo1;AT5G62200.1	AT5G62200.1_neo1;AT5G62200.1	AT5G62200.1 | Symbols:ATS3B | Embryo-specific protein 3B | Chr5:24984463-24985674 REVERSE LENGTH=190	0.517	0.001	0.005	0.5	0.006	0.023	0.021	0.787	0.943	0.005	0.968	0.999	-0.259	0.367	-0.282	0.134	-0.288	0.215	-0.211	0.277	NA	NA	NA	NA	NA	NA	NA	NA	vacuole	2	2	2	15.7	15.7	15.7	18.33	0	39.857	6398
AT4G27450.1	AT4G27450.1	AT4G27450.1	AT4G27450.1 | Symbols:HUP54 | HYPOXIA RESPONSE UNKNOWN PROTEIN 54 | Chr4:13727665-13728683 REVERSE LENGTH=250	0.516	0	0	0.624	0	0	-0.099	0.091	0.579	0.009	0.911	0.999	-0.232	0.235	-0.167	0.228	-0.302	0.126	-0.296	0.332	0.346	-0.319	-0.444	0.487	-0.285	0.186	0.295	-0.284	cytosol	8	8	8	40.8	40.8	40.8	27.622	0	323.31	4638
AT3G53750.2	AT3G53750.2;AT3G53750.1;AT2G37620.4;AT2G37620.3;AT2G37620.2;AT2G37620.1	AT3G53750.2;AT3G53750.1;AT2G37620.4;AT2G37620.3;AT2G37620.2;AT2G37620.1	AT3G53750.2 | Symbols:ACT3 | actin 3 | Chr3:19915924-19917371 FORWARD LENGTH=377	0.515	0	0	0.478	0	0	0.041	0.415	0.814	0.004	0.942	0.999	-0.294	0.233	-0.267	0.187	-0.347	0.151	-0.231	0.256	0.245	-0.2	-0.178	0.325	-0.287	0.211	0.288	-0.272	NA	25	9	4	61.3	25.7	13	41.797	0	323.31	2388
AT5G43400.1	AT5G43400.1;AT5G43390.1	AT5G43400.1	AT5G43400.1 | Symbols:no symbol available | no full name available | Chr5:17426182-17428149 REVERSE LENGTH=655	0.515	0	0	0.416	0.001	0.005	0.055	0.49	0.846	-0.043	0.604	0.999	-0.402	0.196	-0.354	0.038	-0.157	0.244	-0.332	0.234	0.343	-0.247	-0.116	0.41	-0.194	0.169	0.166	-0.123	plastid	4	4	4	7	7	7	74.644	0	33.95	5928
AT1G03230.1	AT1G03230.1_neo1;AT1G03230.1	AT1G03230.1_neo1;AT1G03230.1	AT1G03230.1 | Symbols:SAP1 | secreted aspartic protease 1 | Chr1:790110-791414 FORWARD LENGTH=434	0.514	0	0	0.489	0	0	-0.145	0.032	0.458	-0.17	0.005	0.662	-0.237	0.173	-0.055	0.099	-0.282	0.298	-0.358	0.344	0.282	-0.375	-0.357	0.194	-0.229	0.119	0.34	-0.272	extracellular	14	14	11	34.2	34.2	28.2	43.794	0	256	68
AT1G30510.2	AT1G30510.2_neo1;AT1G30510.1_neo1;AT1G30510.3;AT1G30510.1;AT1G30510.2	AT1G30510.2_neo1;AT1G30510.1_neo1;AT1G30510.3;AT1G30510.1;AT1G30510.2	AT1G30510.2 | Symbols:ATRFNR2,RFNR2 | root FNR 2 | Chr1:10807150-10808984 REVERSE LENGTH=382	0.514	0	0	0.287	0.001	0.006	0.155	0.05	0.51	-0.072	0.206	0.999	-0.164	0.174	-0.367	0.123	-0.061	0.205	-0.28	0.256	0.311	-0.115	-0.077	0.185	-0.259	0.133	0.131	-0.362	plastid	19	12	12	51.6	34.5	34.5	35.54	0	209.91	783
AT1G47128.1	AT1G47128.1_neo1;AT1G47128.1	AT1G47128.1_neo1;AT1G47128.1	AT1G47128.1 | Symbols:RD21,RD21A | responsive to dehydration 21,responsive to dehydration 21A | Chr1:17283139-17285609 REVERSE LENGTH=462	0.511	0	0.001	0.41	0	0	0.15	0.063	0.53	0.049	0.471	0.999	-0.183	0.188	-0.484	0.149	-0.119	0.265	-0.25	0.175	0.147	-0.252	-0.25	0.179	-0.385	0.254	-0.015	-0.419	vacuole	13	13	10	24	24	22	48.785	0	259.66	926
AT3G10370.1	AT3G10370.1;AT3G10370.1_neo1	AT3G10370.1;AT3G10370.1_neo1	AT3G10370.1 | Symbols:SDP6 | SUGAR-DEPENDENT 6 | Chr3:3216502-3219027 FORWARD LENGTH=629	0.508	0	0	0.46	0	0.001	0.044	0.563	0.869	-0.004	0.947	0.999	-0.422	0.131	-0.277	0.25	-0.325	0.279	-0.117	0.165	0.331	-0.16	-0.26	0.377	-0.15	0.221	0.222	-0.189	mitochondrion	13	13	13	26.4	26.4	26.4	68.45	0	117.66	2974
AT1G54030.1	AT1G54030.1;AT1G54030.2	AT1G54030.1;AT1G54030.2	AT1G54030.1 | Symbols:ERMO3,GOLD36,MVP1,NUC | ENDOPLASMIC RETICULUM MORPHOLOGY 3,GOLGI DEFECTS 36,MODIFIED VACUOLE PHENOTYPE 1,NUCLEAR CAGE | Chr1:20167685-20169476 FORWARD LENGTH=417	0.506	0.001	0.005	0.177	0.319	0.446	0.294	0.108	0.604	-0.035	0.765	0.999	-0.325	0.1	-0.131	0.148	0.576	-0.073	-0.212	0.304	0.298	-0.113	-0.144	0.423	-0.388	0.144	0.428	-0.223	vacuole	9	9	9	32.9	32.9	32.9	46.082	0	102.37	1103
AT2G46140.1	AT2G46140.1	AT2G46140.1	AT2G46140.1 | Symbols:LEA27 | late embryogenesis abundant 27 | Chr2:18959163-18960362 FORWARD LENGTH=166	0.505	0	0	0.392	0.002	0.01	0.1	0.252	0.731	-0.012	0.854	0.999	-0.273	0.324	-0.264	0.177	-0.017	0.238	-0.107	0.162	0.22	-0.381	-0.257	0.262	-0.23	0.045	0.238	-0.395	plasma membrane	6	6	6	50	50	50	17.846	0	135.76	2622
AT5G66760.1	AT5G66760.1_neo1;AT5G66760.1;AT2G18450.1_neo1;AT2G18450.1	AT5G66760.1_neo1;AT5G66760.1	AT5G66760.1 | Symbols:SDH1-1 | succinate dehydrogenase 1-1 | Chr5:26653776-26657224 FORWARD LENGTH=634	0.505	0	0	0.513	0	0	0.01	0.827	0.957	0.018	0.788	0.999	-0.297	0.23	-0.228	0.184	-0.206	0.161	-0.288	0.196	0.244	-0.25	-0.316	0.408	-0.287	0.172	0.319	-0.287	mitochondrion	20	20	20	36.9	36.9	36.9	66.043	0	323.31	6542
AT2G41220.1	AT2G41220.1_neo1;AT2G41220.1	AT2G41220.1_neo1;AT2G41220.1	AT2G41220.1 | Symbols:GLU2 | glutamate synthase 2 | Chr2:17177934-17188388 FORWARD LENGTH=1629	0.504	0	0	0.497	0	0	0.013	0.739	0.929	0.007	0.9	0.999	-0.234	0.291	-0.266	0.213	-0.218	0.225	-0.223	0.177	0.297	-0.24	-0.288	0.289	-0.255	0.226	0.293	-0.268	plastid	33	24	24	26.4	21.1	21.1	169.98	0	323.31	2482
AT2G01350.2	AT2G01350.2;AT2G01350.1_neo1;AT2G01350.4;AT2G01350.1;AT2G01350.3_neo1;AT2G01350.3	AT2G01350.2;AT2G01350.1_neo1;AT2G01350.4;AT2G01350.1;AT2G01350.3_neo1;AT2G01350.3	AT2G01350.2 | Symbols:QPT | quinolinate phoshoribosyltransferase | Chr2:165332-166842 REVERSE LENGTH=281	0.503	0	0	0.498	0	0	0.03	0.631	0.896	0.026	0.66	0.999	-0.258	0.229	-0.242	0.219	-0.152	0.154	-0.387	0.186	0.239	-0.271	-0.191	0.344	-0.261	0.2	0.311	-0.361	cytosol	9	9	9	37.4	37.4	37.4	30.845	0	41.599	1716
AT1G16850.1	AT1G16850.1_neo1;AT1G16850.1	AT1G16850.1_neo1;AT1G16850.1	AT1G16850.1 | Symbols:no symbol available | no full name available | Chr1:5765062-5765618 REVERSE LENGTH=152	0.502	0.003	0.011	0.575	0.006	0.023	-0.046	0.792	0.946	0.026	0.819	0.999	-0.552	0.594	-0.218	0.196	-0.732	0.465	-0.256	0.309	0.21	-0.154	0.02	0.231	0.04	0.158	0.089	-0.207	endoplasmic reticulum	1	1	1	13.3	13.3	13.3	13.122	0	9.6653	472
AT4G01900.1	AT4G01900.1_neo1;AT4G01900.1	AT4G01900.1_neo1;AT4G01900.1	AT4G01900.1 | Symbols:GLB1,PII | GLNB1 homolog | Chr4:821736-823294 FORWARD LENGTH=196	0.502	0	0	0.428	0	0.003	-0.005	0.928	0.978	-0.078	0.316	0.999	-0.225	0.354	-0.212	0.158	-0.334	0.21	-0.189	0.265	0.34	-0.265	-0.185	0.21	-0.228	0.018	0.237	-0.29	plastid	12	12	12	80	80	80	14.699	0	235.74	4084
AT5G03340.1	AT5G03340.1	AT5G03340.1	AT5G03340.1 | Symbols:AtCDC48C | cell division cycle 48C | Chr5:810091-813133 REVERSE LENGTH=810	0.502	0	0.002	0.442	0.002	0.011	0.028	0.764	0.933	-0.031	0.773	0.999	-0.284	0.333	-0.43	0.332	-0.433	0.335	-0.318	0.346	0.223	-0.176	-0.067	-0.025	-0.131	0.135	-0.004	-0.262	cytosol	44	7	4	49	11.7	6.9	89.957	0	108.43	5082
AT5G50370.1	AT5G50370.1;AT5G50370.2	AT5G50370.1;AT5G50370.2	AT5G50370.1 | Symbols:no symbol available | no full name available | Chr5:20509382-20510631 REVERSE LENGTH=248	0.502	0	0	0.367	0.002	0.008	-0.011	0.897	0.971	-0.146	0.049	0.999	-0.226	0.191	-0.312	0.151	-0.488	0.265	-0.154	0.297	0.385	-0.14	-0.194	0.068	-0.157	0.082	0.128	-0.237	mitochondrion	15	12	12	55.2	48	48	27.335	0	294.83	6114
AT5G11420.1	AT5G11420.1_neo1;AT5G11420.1	AT5G11420.1_neo1;AT5G11420.1	AT5G11420.1 | Symbols:no symbol available | no full name available | Chr5:3644655-3646991 FORWARD LENGTH=366	0.501	0	0	0.347	0.002	0.009	0.166	0.027	0.451	0.011	0.883	0.999	-0.384	0.388	-0.209	0.232	-0.051	0.15	-0.041	0.311	0.144	-0.162	-0.249	0.205	-0.268	0.058	0.231	-0.308	extracellular	10	3	2	25.9	7.3	4.9	37.344	0	7.7823	5290
AT5G47570.1	AT5G47570.1;AT5G47570.1_neo1	AT5G47570.1;AT5G47570.1_neo1	AT5G47570.1 | Symbols:no symbol available | no full name available | Chr5:19292869-19294666 REVERSE LENGTH=125	0.501	0.002	0.007	0.447	0.04	0.094	0.078	0.617	0.888	0.025	0.877	0.999	-0.284	0.379	-0.312	0.553	-0.729	0.334	-0.001	0.425	0.28	-0.058	-0.016	-0.027	-0.234	0.08	-0.154	-0.287	mitochondrion	4	4	4	24.8	24.8	24.8	13.211	0	10.873	6034
AT1G74230.1	AT1G74230.1_neo1;AT1G74230.1	AT1G74230.1_neo1;AT1G74230.1	AT1G74230.1 | Symbols:GR-RBP5,ORRM4,RBGA2 | Organelle RNA Recognition Motif-containing4,RNA-binding glycine-rich protein A2,glycine-rich RNA-binding protein 5 | Chr1:27915346-27916857 FORWARD LENGTH=289	0.499	0	0	0.424	0	0.001	-0.033	0.619	0.889	-0.109	0.133	0.999	-0.072	0.129	-0.3	0.09	-0.225	0.211	-0.358	0.205	0.376	-0.169	-0.25	0.302	-0.279	0.173	0.337	-0.217	mitochondrion	6	6	6	20.2	20.2	20.2	25.354	0	75.634	1514
AT3G16410.1	AT3G16410.1	AT3G16410.1	AT3G16410.1 | Symbols:NSP4 | nitrile specifier protein 4 | Chr3:5572145-5574359 FORWARD LENGTH=619	0.497	0.001	0.004	0.502	0.001	0.004	0.103	0.44	0.824	0.109	0.093	0.999	-0.391	0.329	-0.625	0.337	-0.346	0.214	-0.456	0.091	0.116	-0.052	-0.084	0.186	-0.153	0.219	0.214	-0.183	nucleus	19	3	3	32	6.9	6.9	67.603	0	22.573	3180
AT2G41475.1	AT2G41475.1_neo1;AT2G41475.1	AT2G41475.1_neo1;AT2G41475.1	AT2G41475.1 | Symbols:ATS3A | Embryo-specific protein 3A | Chr2:17295259-17296329 REVERSE LENGTH=179	0.495	0.002	0.008	0.528	0	0.001	0.042	0.684	0.909	0.075	0.467	0.999	-0.483	0.289	-0.284	0.475	-0.071	0.277	-0.14	0.479	0.042	-0.291	-0.332	0.34	-0.192	0.176	0.18	-0.042	extracellular	4	4	4	19.4	19.4	19.4	17.261	0	11.675	2487
AT5G43600.1	AT5G43600.1_neo1;AT5G43600.1	AT5G43600.1_neo1;AT5G43600.1	AT5G43600.1 | Symbols:ATAAH-2,UAH | ARABIDOPSIS THALIANA ALLANTOATE AMIDOHYDROLASE 2,ureidoglycolate amidohydrolase | Chr5:17512651-17515280 FORWARD LENGTH=476	0.494	0	0.003	0.638	0	0	-0.067	0.382	0.798	0.078	0.325	0.999	-0.488	0.272	-0.351	0.307	-0.369	0.187	-0.445	0.38	0.035	-0.333	-0.375	0.248	-0.146	0.203	0.118	-0.27	extracellular	8	8	8	20.6	20.6	20.6	48.772	0	111.87	5932
AT1G12200.2	AT1G12200.2;AT1G12200.1	AT1G12200.2;AT1G12200.1	AT1G12200.2 | Symbols:FMO | flavin monooxygenase | Chr1:4137627-4139340 FORWARD LENGTH=382	0.493	0	0.002	0.344	0.009	0.031	0.133	0.084	0.567	-0.016	0.895	0.999	-0.388	0.001	-0.352	0.037	-0.06	0.093	-0.194	0.075	0.381	-0.212	-0.083	0.431	-0.161	0.358	0.343	-0.18	NA	1	1	1	2.4	2.4	2.4	42.979	0.0010216	2.4203	339
AT3G15640.2	AT3G15640.2_neo1;AT3G15640.2;AT3G15640.1	AT3G15640.2_neo1;AT3G15640.2;AT3G15640.1	AT3G15640.2 | Symbols:no symbol available | no full name available | Chr3:5299273-5301371 FORWARD LENGTH=175	0.493	0	0.001	0.655	0.008	0.027	-0.115	0.568	0.871	0.048	0.569	0.999	-0.267	0.444	-0.098	0.224	-1.015	0.336	-0.036	0.345	0.076	-0.233	-0.175	0.31	-0.239	0.185	0.214	-0.396	mitochondrion	5	1	1	46.7	8.3	8.3	13.312	0	7.1218	3149
AT3G52950.1	AT3G52950.1;AT3G52950.2;AT2G36500.1	AT3G52950.1;AT3G52950.2	AT3G52950.1 | Symbols:no symbol available | no full name available | Chr3:19634866-19636536 FORWARD LENGTH=556	0.493	0.054	0.11	0.662	0.033	0.082	-0.178	0.459	0.833	-0.009	0.973	0.999	-0.624	0.705	-0.223	0.482	-0.947	0.683	-0.692	0.623	-0.203	0.035	-0.068	-0.126	-0.012	-0.084	-0.089	-0.099	mitochondrion	4	4	4	10.1	10.1	10.1	60.026	0	35.127	3742
AT1G02640.1	AT1G02640.1_neo1;AT1G02640.1	AT1G02640.1_neo1;AT1G02640.1	AT1G02640.1 | Symbols:ATBXL2,BXL2 | BETA-XYLOSIDASE 2,beta-xylosidase 2 | Chr1:564293-567580 FORWARD LENGTH=768	0.492	0	0.002	0.397	0.02	0.057	-0.001	0.995	0.999	-0.097	0.294	0.999	-0.153	0.144	-0.064	0.018	0.035	0.395	0.049	0.068	0.311	-0.508	-0.464	0.229	-0.37	0.307	0.31	-0.299	extracellular	1	1	1	1.9	1.9	1.9	80.107	0	7.0917	45
AT1G47600.2	AT1G47600.2_neo1;AT1G47600.1_neo1;AT1G47600.2;AT1G47600.1;AT1G51490.1_neo1;AT1G51490.1	AT1G47600.2_neo1;AT1G47600.1_neo1;AT1G47600.2;AT1G47600.1	AT1G47600.2 | Symbols:BGLU34,TGG4 | THIOGLUCOSIDE GLUCOHYDROLASE 4,beta glucosidase 34 | Chr1:17491771-17494589 FORWARD LENGTH=510	0.492	0	0.001	0.198	0.089	0.173	0.126	0.257	0.732	-0.168	0.042	0.999	-0.224	0.01	-0.06	0.114	0.217	0.258	-0.125	0.149	0.355	-0.176	-0.259	0.251	-0.306	0.074	0.359	-0.258	extracellular	10	9	4	23.8	22.4	11.7	55.016	0	59.598	937
AT5G65410.1	AT5G65410.1;AT4G24660.1;AT5G60480.1;AT4G24660.2	AT5G65410.1	AT5G65410.1 | Symbols:ATHB25,HB25,ZFHD2,ZHD1 | ARABIDOPSIS THALIANA HOMEOBOX PROTEIN 25,ZINC FINGER HOMEODOMAIN 1,ZINC FINGER HOMEODOMAIN 2,homeobox protein 25 | Chr5:26136179-26137018 FORWARD LENGTH=279	0.492	0.004	0.015	0.237	0.066	0.138	0.079	0.392	0.8	-0.176	0.173	0.999	NA	NA	NA	NA	NA	NA	NA	NA	0.325	-0.123	-0.247	0.133	-0.228	-0.028	0.132	-0.3	nucleus	3	3	3	11.8	11.8	11.8	31.098	0	8.0977	6494
AT3G06300.1	AT3G06300.1_neo1;AT3G06300.1	AT3G06300.1_neo1;AT3G06300.1	AT3G06300.1 | Symbols:AT-P4H-2,P4H2 | P4H isoform 2,prolyl 4-hydroxylase 2 | Chr3:1907744-1909675 FORWARD LENGTH=299	0.488	0	0	0.38	0.001	0.004	-0.018	0.773	0.939	-0.126	0.1	0.999	-0.254	0.203	-0.21	0.154	-0.174	0.315	-0.207	0.161	0.147	-0.351	-0.393	-0.042	-0.249	0.079	0.277	-0.339	endoplasmic reticulum	7	7	4	29.8	29.8	18.2	30.428	0	217.72	2850
AT4G02270.1	AT4G02270.1_neo1;AT4G02270.1	AT4G02270.1_neo1;AT4G02270.1	AT4G02270.1 | Symbols:RHS13,SRPP | SEED AND ROOT HAIR PROTECTIVE PROTEIN,root hair specific 13 | Chr4:992383-992996 REVERSE LENGTH=165	0.488	0.004	0.015	0.301	0.021	0.057	0.034	0.704	0.917	-0.153	0.185	0.999	-0.296	0.021	-0.334	0.018	-0.21	0.073	-0.352	0.272	NA	NA	NA	NA	NA	NA	NA	NA	extracellular	3	3	3	28.4	28.4	28.4	15.603	0	10.064	4092
AT4G09520.1	AT4G09520.1	AT4G09520.1	AT4G09520.1 | Symbols:no symbol available | no full name available | Chr4:6024970-6026751 REVERSE LENGTH=492	0.488	0.002	0.008	0.127	0.242	0.365	0.087	0.28	0.744	-0.274	0.042	0.999	NA	NA	NA	NA	NA	NA	NA	NA	0.41	-0.046	-0.044	0.172	-0.153	-0.006	0.304	-0.109	cytosol	7	7	4	19.9	19.9	11.6	53.124	0	67.645	4188
AT2G22170.1	AT2G22170.1_neo1;AT2G22170.1	AT2G22170.1_neo1;AT2G22170.1	AT2G22170.1 | Symbols:PLAT2 | PLAT domain protein 2 | Chr2:9427010-9427742 REVERSE LENGTH=183	0.486	0	0	0.365	0	0.003	0.09	0.187	0.68	-0.031	0.551	0.999	-0.343	0.215	-0.232	0.091	-0.074	0.178	-0.186	0.247	0.156	-0.318	-0.294	0.143	-0.308	0.14	0.132	-0.349	extracellular	7	7	6	43	43	43	17.447	0	83.166	2001
AT1G05250.1	AT1G05250.1_neo1;AT1G05240.1_neo1;AT1G05250.1;AT1G05240.1	AT1G05250.1_neo1;AT1G05240.1_neo1;AT1G05250.1;AT1G05240.1	AT1G05250.1 | Symbols:AtPRX1,PRX2 | peroxidase 2 | Chr1:1525924-1527169 REVERSE LENGTH=325	0.485	0	0	0.379	0	0.002	-0.067	0.229	0.713	-0.173	0.025	0.992	-0.237	0.198	-0.234	0.062	-0.315	0.287	-0.254	0.327	0.246	-0.217	-0.198	0.254	-0.086	0.018	0.364	-0.158	extracellular	10	10	10	42.4	42.4	42.4	33.532	0	128.81	131
AT2G30920.2	AT2G30920.2_neo1;AT2G30920.1_neo1;AT2G30920.2;AT2G30920.1	AT2G30920.2_neo1;AT2G30920.1_neo1;AT2G30920.2;AT2G30920.1	AT2G30920.2 | Symbols:ATCOQ3,COQ3,EMB3002 | coenzyme Q 3,embryo defective 3002 | Chr2:13157409-13159824 REVERSE LENGTH=322	0.485	0	0.001	0.491	0	0.001	-0.031	0.687	0.909	-0.025	0.75	0.999	-0.209	0.31	-0.093	0.247	-0.176	0.308	-0.103	0.42	0.26	-0.377	-0.328	0.292	-0.316	0.129	0.091	-0.242	NA	1	1	1	5.3	5.3	5.3	31.082	0	89.08	2211
AT5G13420.1	AT5G13420.1_neo1;AT5G13420.1	AT5G13420.1_neo1;AT5G13420.1	AT5G13420.1 | Symbols:GSM2,TRA2 | Glc-hypersensitive mutant 2,transaldolase 2 | Chr5:4302080-4304212 REVERSE LENGTH=438	0.483	0	0	0.386	0	0	0.076	0.164	0.652	-0.021	0.744	0.999	-0.223	0.195	-0.174	0.183	-0.175	0.11	-0.22	0.21	0.345	-0.139	-0.201	0.281	-0.342	0.153	0.228	-0.301	plastid	23	23	23	70.5	70.5	70.5	40.998	0	323.31	5349
AT3G15260.2	AT3G15260.2;AT3G15260.1;AT1G34750.4;AT1G34750.3;AT1G34750.2;AT1G34750.1;REV__AT1G27210.1	AT3G15260.2;AT3G15260.1	AT3G15260.2 | Symbols:no symbol available | no full name available | Chr3:5138842-5140242 FORWARD LENGTH=289	0.482	0	0	0.342	0	0.001	0.09	0.118	0.612	-0.051	0.363	0.999	-0.125	0.246	-0.232	0.209	-0.127	0.197	-0.044	0.275	0.384	-0.099	-0.208	0.226	-0.227	0.208	0.236	-0.253	cytosol	13	13	10	45.3	45.3	36	31.63	0	148.4	3135
AT2G39310.4	AT2G39310.4;AT2G39310.3;AT2G39310.1;AT2G39310.2;AT2G39330.3;AT2G39330.1;AT2G39330.2;AT1G52030.3;AT1G52030.2;AT1G52030.1	AT2G39310.4;AT2G39310.3;AT2G39310.1;AT2G39310.2	AT2G39310.4 | Symbols:JAL22 | jacalin-related lectin 22 | Chr2:16414262-16416323 REVERSE LENGTH=458	0.481	0	0	0.394	0	0	0.088	0.158	0.651	0.001	0.991	0.999	-0.199	0.205	-0.172	0.175	-0.21	0.095	-0.22	0.204	0.267	-0.167	-0.126	0.236	-0.339	0.237	0.284	-0.363	NA	26	26	26	62.2	62.2	62.2	50.462	0	323.31	2436
AT5G16840.3	AT5G16840.3;AT5G16840.1;AT5G16840.2	AT5G16840.3;AT5G16840.1;AT5G16840.2	AT5G16840.3 | Symbols:BPA1 | binding partner of acd11 1 | Chr5:5536042-5538026 FORWARD LENGTH=257	0.481	0	0	0.342	0	0.002	0.095	0.11	0.604	-0.044	0.483	0.999	-0.265	0.297	-0.261	0.149	-0.097	0.203	-0.168	0.15	0.247	-0.133	-0.223	0.176	-0.143	0.126	0.323	-0.332	cytosol	10	9	9	37	32.7	32.7	27.019	0	136.98	5464
AT3G48680.1	AT3G48680.1_neo1;AT3G48680.1;AT5G63510.1;AT5G63510.2	AT3G48680.1_neo1;AT3G48680.1;AT5G63510.1;AT5G63510.2	AT3G48680.1 | Symbols:AtCAL2,GAMMA CAL2 | gamma carbonic anhydrase-like 2 | Chr3:18035107-18036773 FORWARD LENGTH=256	0.48	0	0	0.397	0	0.003	0.009	0.856	0.964	-0.074	0.39	0.999	-0.217	0.218	-0.203	0.134	-0.252	0.169	-0.298	0.136	0.358	-0.114	-0.21	0.334	-0.258	0.028	0.345	-0.233	mitochondrion	7	7	3	37	37	16.5	25.044	0	90.488	3634
AT4G36195.2	AT4G36195.2_neo1;AT4G36195.3_neo1;AT4G36195.1_neo1;AT4G36195.2;AT4G36195.3;AT4G36195.1;AT4G36190.1_neo1;AT4G36190.1	AT4G36195.2_neo1;AT4G36195.3_neo1;AT4G36195.1_neo1;AT4G36195.2;AT4G36195.3;AT4G36195.1	AT4G36195.2 | Symbols:no symbol available | no full name available | Chr4:17127202-17129787 FORWARD LENGTH=477	0.48	0	0	0.495	0	0.001	0.043	0.524	0.854	0.058	0.386	0.999	-0.291	0.169	-0.144	0.276	-0.071	0.153	-0.248	0.137	0.339	-0.287	-0.278	0.305	-0.312	0.345	0.235	-0.31	extracellular	9	9	8	20.4	20.4	20.4	51.176	0	180.78	4911
AT1G22360.1	AT1G22360.1;AT1G22360.2	AT1G22360.1;AT1G22360.2	AT1G22360.1 | Symbols:AtUGT85A2,UGT85A2 | UDP-glucosyl transferase 85A2 | Chr1:7895068-7897527 REVERSE LENGTH=481	0.479	0.001	0.005	0.449	0	0.001	-0.043	0.435	0.824	-0.072	0.538	0.999	-0.28	0.227	-0.173	0.225	-0.21	-0.056	-0.385	0.492	0.294	-0.255	-0.279	0.236	-0.216	-0.02	0.229	-0.288	cytosol	9	9	8	18.9	18.9	17	54.364	0	49.596	618
AT1G68370.1	AT1G68370.1	AT1G68370.1	AT1G68370.1 | Symbols:ARG1 | ALTERED RESPONSE TO GRAVITY 1 | Chr1:25632046-25634527 REVERSE LENGTH=410	0.479	0	0	0.411	0.002	0.008	-0.063	0.462	0.833	-0.131	0.099	0.999	-0.315	-0.023	-0.194	0.007	-0.1	0.268	-0.482	0.067	0.255	-0.428	-0.314	0.203	-0.312	0.135	0.257	-0.25	plasma membrane	5	5	5	12.4	12.4	12.4	45.483	0	17.625	1378
AT3G03490.1	AT3G03490.1	AT3G03490.1	AT3G03490.1 | Symbols:AtPEX19-1,PEX19-1,PEX19A | peroxin 19-1 | Chr3:830302-831759 REVERSE LENGTH=248	0.478	0.087	0.164	-0.185	0.426	0.551	0.342	0.244	0.725	-0.321	0.134	0.999	0.305	-0.044	-0.894	-0.379	0.222	0.151	-0.645	0.391	0.291	0.237	0.107	-0.557	-0.328	0.162	-0.367	-0.532	cytosol	1	1	1	3.2	3.2	3.2	28.289	0	3.2207	2763
AT4G39860.2	AT4G39860.2;AT4G39860.4;AT4G39860.3;AT4G39860.1	AT4G39860.2;AT4G39860.4;AT4G39860.3;AT4G39860.1	AT4G39860.2 | Symbols:no symbol available | no full name available | Chr4:18499909-18501472 FORWARD LENGTH=298	0.478	0	0	0.448	0	0.002	-0.035	0.682	0.908	-0.065	0.312	0.999	-0.276	0.166	-0.112	0.276	-0.359	0.152	-0.068	0.255	0.244	-0.31	-0.354	0.197	-0.189	0.062	0.309	-0.375	nucleus	7	7	6	30.9	30.9	27.5	31.949	0	65.478	5020
AT1G65590.1	AT1G65590.1_neo1;AT1G65590.1	AT1G65590.1_neo1;AT1G65590.1	AT1G65590.1 | Symbols:ATHEX1,HEXO3 | beta-hexosaminidase 3 | Chr1:24385996-24390989 FORWARD LENGTH=535	0.475	0	0	0.495	0	0	0.066	0.237	0.718	0.085	0.11	0.999	-0.384	0.254	-0.342	0.221	-0.323	0.152	-0.176	0.177	0.139	-0.233	-0.241	0.33	-0.25	0.202	0.198	-0.259	extracellular,plasma membrane	8	8	6	16.7	16.7	13.7	57.509	0	52.913	1319
AT5G40570.1	AT5G40570.1;AT5G40570.2	AT5G40570.1;AT5G40570.2	AT5G40570.1 | Symbols:no symbol available | no full name available | Chr5:16246798-16248251 FORWARD LENGTH=204	0.474	0.066	0.13	0.05	0.679	0.765	0.082	0.722	0.925	-0.342	0.015	0.919	-0.002	-0.223	-0.587	-0.102	-0.096	0.238	-0.329	0.121	NA	NA	NA	NA	NA	NA	NA	NA	nucleus	1	1	1	4.9	4.9	4.9	22.914	0.0079821	1.7109	5861
AT1G19140.1	AT1G19140.1_neo1;AT1G19140.2_neo1;AT1G19140.1;AT1G19140.2	AT1G19140.1_neo1;AT1G19140.2_neo1;AT1G19140.1;AT1G19140.2	AT1G19140.1 | Symbols:COQ9 | no full name available | Chr1:6611026-6612414 REVERSE LENGTH=311	0.472	0	0	0.498	0	0	0.077	0.147	0.644	0.103	0.085	0.999	-0.323	0.284	-0.326	0.223	-0.211	0.181	-0.256	0.2	0.099	-0.273	-0.321	0.209	-0.287	0.213	0.038	-0.434	mitochondrion	5	5	5	21	21	21	30.021	0	114.47	535
AT2G02170.5	AT2G02170.5;AT2G02170.4;AT2G02170.2;AT2G02170.1	AT2G02170.5;AT2G02170.4;AT2G02170.2;AT2G02170.1	AT2G02170.5 | Symbols:no symbol available | no full name available | Chr2:556595-558610 REVERSE LENGTH=486	0.472	0.002	0.008	0.431	0.025	0.066	-0.144	0.309	0.76	-0.185	0.222	0.999	0.012	0.472	-0.287	-0.122	-0.211	0.488	-0.057	0.343	0.108	-0.564	-0.579	-0.098	-0.182	0.059	0.113	-0.378	NA	1	1	1	2.1	2.1	2.1	53.951	0.0039222	1.9827	1733
AT1G04410.1	AT1G04410.1;AT5G56720.1	AT1G04410.1	AT1G04410.1 | Symbols:NDH1,c-NAD-MDH1 | cytosolic-NAD-dependent malate dehydrogenase 1 | Chr1:1189418-1191267 REVERSE LENGTH=332	0.47	0	0	0.456	0	0	0.073	0.265	0.738	0.058	0.269	0.999	-0.291	0.244	-0.308	0.154	-0.175	0.163	-0.177	0.102	0.122	-0.336	-0.327	0.155	-0.266	0.258	0.19	-0.439	vacuole	28	28	15	72.3	72.3	46.4	35.571	0	323.31	99
AT3G20820.1	AT3G20820.1_neo1;AT3G20820.1	AT3G20820.1_neo1;AT3G20820.1	AT3G20820.1 | Symbols:no symbol available | no full name available | Chr3:7280930-7282027 FORWARD LENGTH=365	0.47	0	0	0.393	0	0.001	0.085	0.114	0.608	0.008	0.889	0.999	-0.251	0.283	-0.219	0.171	-0.14	0.314	-0.14	0.15	0.127	-0.243	-0.242	0.146	-0.307	0.206	0.181	-0.331	extracellular	12	12	12	41.6	41.6	41.6	37.85	0	306.19	3313
AT4G26965.2	AT4G26965.2;AT4G26965.1	AT4G26965.2;AT4G26965.1	AT4G26965.2 | Symbols:no symbol available | no full name available | Chr4:13539832-13542041 FORWARD LENGTH=147	0.47	0.002	0.008	0.384	0.084	0.166	-0.031	0.868	0.966	-0.117	0.216	0.999	-0.392	0.037	-0.326	-0.049	-0.639	0.1	-0.142	0.122	NA	NA	NA	NA	NA	NA	NA	NA	nucleus	1	1	1	10.2	10.2	10.2	16.705	0	23.047	4617
AT5G67400.1	AT5G67400.1_neo1;AT5G67400.1;AT3G49960.1_neo1;AT3G49960.1	AT5G67400.1_neo1;AT5G67400.1	AT5G67400.1 | Symbols:PRX73,RHS19 | root hair specific 19 | Chr5:26894896-26896300 FORWARD LENGTH=329	0.47	0.002	0.008	0.4	0	0.003	-0.345	0.009	0.359	-0.415	0.001	0.225	-0.369	-0.04	-0.142	0.101	-0.364	0.333	-0.39	0.544	0.268	-0.429	-0.524	0.041	0.067	-0.208	0.409	0.117	extracellular	4	4	4	13.8	13.8	13.8	33.274	0	14.978	6553
AT3G08030.1	AT3G08030.1_neo1;AT3G08030.1;AT3G08030.2	AT3G08030.1_neo1;AT3G08030.1;AT3G08030.2	AT3G08030.1 | Symbols:AthA2-1,EXG1 | no full name available | Chr3:2564191-2565819 FORWARD LENGTH=365	0.469	0	0	0.491	0	0	-0.107	0.04	0.492	-0.085	0.109	0.999	-0.222	0.114	-0.185	0.174	-0.367	0.29	-0.347	0.246	0.231	-0.287	-0.253	0.175	-0.173	0.245	0.284	-0.245	extracellular	8	8	8	25.9	25.9	25.9	36.993	0	57.934	2911
AT1G64440.1	AT1G64440.1	AT1G64440.1	AT1G64440.1 | Symbols:REB1,RHD1,UGE4 | ROOT EPIDERMAL BULGER1,ROOT HAIR DEFECTIVE 1,UDP-GLUCOSE 4-EPIMERASE | Chr1:23937102-23939565 FORWARD LENGTH=348	0.468	0.008	0.025	0.257	0.206	0.324	-0.024	0.797	0.947	-0.235	0.261	0.999	NA	NA	NA	NA	NA	NA	NA	NA	0.32	-0.078	-0.075	0.431	-0.139	-0.069	0.511	0.035	cytosol,golgi	3	3	3	10.1	10.1	10.1	38.123	0	13.14	1289
AT1G63770.6	AT1G63770.6_neo1;AT1G63770.5_neo1;AT1G63770.3_neo1;AT1G63770.7;AT1G63770.4;AT1G63770.6;AT1G63770.5;AT1G63770.3;AT1G63770.2_neo1;AT1G63770.1_neo1;AT1G63770.2;AT1G63770.1	AT1G63770.6_neo1;AT1G63770.5_neo1;AT1G63770.3_neo1;AT1G63770.7;AT1G63770.4;AT1G63770.6;AT1G63770.5;AT1G63770.3;AT1G63770.2_neo1;AT1G63770.1_neo1;AT1G63770.2;AT1G63770.1	AT1G63770.6 | Symbols:no symbol available | no full name available | Chr1:23657791-23664243 REVERSE LENGTH=975	0.467	0	0	0.552	0	0	-0.036	0.48	0.844	0.049	0.451	0.999	-0.32	0.233	-0.228	0.221	-0.273	0.03	-0.402	0.272	0.201	-0.257	-0.325	0.288	-0.31	0.211	0.254	-0.254	NA	35	35	35	43	43	43	100.61	0	323.31	1271
AT4G21850.1	AT4G21850.1;AT4G21850.2	AT4G21850.1	AT4G21850.1 | Symbols:ATMSRB9,MSRB9 | methionine sulfoxide reductase B9 | Chr4:11591378-11592138 REVERSE LENGTH=143	0.466	0.011	0.032	0.091	0.276	0.403	-0.172	0.163	0.652	-0.547	0.002	0.338	-0.213	0.063	-0.174	-0.131	-0.085	0.25	-0.048	0.229	0.725	-0.316	-0.233	-0.065	0.208	-0.183	0.666	0.184	nucleus	4	3	2	24.5	18.2	12.6	15.412	0	7.6438	4474
AT2G31240.1	AT2G31240.1_neo1;AT2G31240.1	AT2G31240.1_neo1;AT2G31240.1	AT2G31240.1 | Symbols:no symbol available | no full name available | Chr2:13317570-13319518 REVERSE LENGTH=617	0.465	0.001	0.004	0.342	0.008	0.028	-0.031	0.667	0.906	-0.154	0.228	0.999	-0.354	0.341	-0.1	0.265	-0.176	0.543	-0.138	0.202	0.181	-0.181	-0.251	0.174	-0.122	-0.158	0.313	-0.046	mitochondrion	3	3	3	7.2	7.2	7.2	63.131	0	6.2982	2220
AT5G50310.1	AT5G50310.1	AT5G50310.1	AT5G50310.1 | Symbols:no symbol available | no full name available | Chr5:20474562-20479281 FORWARD LENGTH=666	0.465	0.169	0.273	-0.459	0.058	0.126	0.185	0.436	0.824	-0.739	0.037	0.999	0.087	-0.312	0.051	-0.254	0.404	0.667	-0.123	0.602	-0.717	-0.385	-0.269	-1.058	-0.735	-0.582	0.196	-0.514	nucleus	5	5	5	9	9	9	76.142	0	50.806	6112
AT4G37070.4	AT4G37070.4;AT4G37070.3;AT4G37070.1;AT4G37070.2	AT4G37070.4;AT4G37070.3;AT4G37070.1;AT4G37070.2	AT4G37070.4 | Symbols:AtPLAIVA,PLA IVA,PLP1 | phospholipase A IVA | Chr4:17465167-17467058 REVERSE LENGTH=372	0.464	0.002	0.009	0.34	0.015	0.046	0.055	0.544	0.862	-0.07	0.461	0.999	NA	NA	NA	NA	NA	NA	NA	NA	0.347	-0.038	-0.173	0.282	-0.136	0.186	0.261	-0.184	vacuole	3	3	3	10.2	10.2	10.2	40.846	0	108.32	4935
AT5G42800.1	AT5G42800.1	AT5G42800.1	AT5G42800.1 | Symbols:DFR,M318,TT3 | dihydroflavonol 4-reductase | Chr5:17164296-17165864 REVERSE LENGTH=382	0.464	0	0.001	0.388	0.001	0.004	0.221	0.022	0.434	0.145	0.072	0.999	-0.382	0.18	-0.201	0.096	-0.165	0.139	-0.033	-0.007	0.003	-0.273	-0.208	0.367	-0.497	0.232	0.157	-0.483	plasma membrane	7	7	7	22.3	22.3	22.3	42.774	0	31.196	5913
AT3G21055.1	AT3G21055.1;AT3G21055.2	AT3G21055.1;AT3G21055.2	AT3G21055.1 | Symbols:PSBTN | photosystem II subunit T | Chr3:7376761-7377072 REVERSE LENGTH=103	0.463	0	0.002	0.29	0	0.003	0.077	0.254	0.732	-0.096	0.233	0.999	-0.221	0.079	-0.438	0.033	-0.137	0.126	-0.263	0.08	0.401	-0.166	-0.226	0.163	-0.191	0.092	0.143	-0.25	plastid	1	1	1	12.6	12.6	12.6	11.028	0.0098932	1.5831	3317
AT5G42980.1	AT5G42980.1	AT5G42980.1	AT5G42980.1 | Symbols:ATH3,ATTRX3,ATTRXH3,TRX3,TRXH3 | THIOREDOXIN H3,thioredoxin 3,thioredoxin H-type 3 | Chr5:17242772-17243718 FORWARD LENGTH=118	0.463	0	0	0.224	0.011	0.035	0.14	0.028	0.451	-0.099	0.233	0.999	-0.274	0.261	-0.244	0.148	-0.005	0.245	-0.123	0.298	0.303	-0.206	-0.064	0.001	-0.186	0.087	0.049	-0.255	cytosol	18	18	18	81.4	81.4	81.4	13.109	0	323.31	5919
AT5G67500.3	AT5G67500.3;AT5G67500.1;AT5G67500.2	AT5G67500.3;AT5G67500.1;AT5G67500.2	AT5G67500.3 | Symbols:ATVDAC2,VDAC2 | ARABIDOPSIS THALIANA VOLTAGE DEPENDENT ANION CHANNEL 2,voltage dependent anion channel 2 | Chr5:26935223-26937123 FORWARD LENGTH=276	0.463	0	0	0.384	0.001	0.005	0.085	0.293	0.749	0.007	0.911	0.999	-0.26	0.194	-0.291	0.134	-0.027	0.082	-0.414	0.163	0.309	-0.189	-0.166	0.219	-0.316	0.195	0.16	-0.27	NA	25	25	25	69.6	69.6	69.6	29.594	0	323.31	6554
AT4G31500.1	AT4G31500.1_neo1;AT4G31500.1	AT4G31500.1_neo1;AT4G31500.1	AT4G31500.1 | Symbols:ATR4,CYP83B1,RED1,REF5,RNT1,SUR2 | ALTERED TRYPTOPHAN REGULATION 4,RED ELONGATED 1,RUNT 1,SUPERROOT 2,cytochrome P450, family 83, subfamily B, polypeptide 1 | Chr4:15273677-15275271 REVERSE LENGTH=499	0.462	0.003	0.01	0.435	0	0.004	-0.016	0.846	0.963	-0.043	0.715	0.999	-0.375	0.051	-0.333	0.124	-0.361	-0.143	-0.399	0.413	0.271	-0.107	-0.26	0.317	-0.204	0.121	0.243	-0.152	endoplasmic reticulum	13	13	13	27.9	27.9	27.9	54.409	0	151.95	4760
AT1G54340.1	AT1G54340.1;AT1G54340.2	AT1G54340.1;AT1G54340.2	AT1G54340.1 | Symbols:ICDH | isocitrate dehydrogenase | Chr1:20283520-20286506 FORWARD LENGTH=416	0.461	0	0	0.531	0	0.003	-0.03	0.744	0.929	0.041	0.493	0.999	-0.258	0.187	-0.202	0.191	-0.013	0.185	-0.246	0.2	0.296	-0.447	-0.382	0.33	-0.295	0.33	0.193	-0.213	peroxisome	10	5	5	24	14.4	14.4	47.234	0	59.966	1115
AT1G66240.2	AT1G66240.2;AT1G66240.1	AT1G66240.2;AT1G66240.1	AT1G66240.2 | Symbols:ATATX1,ATX1,AtHMP14 | HEAVY METAL ASSOCIATED PROTEIN 14,homolog of anti-oxidant 1 | Chr1:24686445-24686832 REVERSE LENGTH=66	0.461	0.001	0.006	0.18	0.086	0.169	0.169	0.12	0.614	-0.112	0.271	0.999	-0.119	0.181	-0.448	0.051	0.025	0.228	-0.328	0.093	0.444	0.042	-0.099	-0.053	-0.22	0.18	0.042	-0.248	cytosol	8	7	7	71.2	71.2	71.2	7.0731	0	199.99	1333
AT2G29960.2	AT2G29960.2_neo1;AT2G29960.3_neo1;AT2G29960.1_neo1;AT2G29960.2;AT2G29960.3;AT2G29960.1	AT2G29960.2_neo1;AT2G29960.3_neo1;AT2G29960.1_neo1;AT2G29960.2;AT2G29960.3;AT2G29960.1	AT2G29960.2 | Symbols:ATCYP5,CYP19-4,CYP5 | ARABIDOPSIS THALIANA CYCLOPHILIN 5,CYCLOPHILIN 19-4,cyclophilin 5 | Chr2:12769183-12770528 REVERSE LENGTH=191	0.46	0	0.001	0.388	0	0.001	0.023	0.643	0.898	-0.049	0.506	0.999	-0.23	0.202	-0.132	0.267	-0.218	0.098	-0.11	0.246	0.303	-0.134	-0.242	0.255	-0.218	0.123	0.396	-0.217	endoplasmic reticulum	10	6	6	43.5	28	28	18.222	0	36.544	2185
AT4G11600.1	AT4G11600.1;AT4G11600.1_neo1	AT4G11600.1;AT4G11600.1_neo1	AT4G11600.1 | Symbols:ATGPX6,GPX6,GPXL6,LSC803,PHGPX | glutathione peroxidase 6 | Chr4:7010021-7011330 REVERSE LENGTH=232	0.46	0.001	0.003	0.272	0.006	0.022	0.062	0.434	0.824	-0.126	0.196	0.999	-0.12	0.14	-0.245	0.069	-0.229	0.053	-0.315	0.345	0.452	0.012	-0.1	0.065	-0.255	0.183	0.112	-0.259	mitochondrion	14	14	13	39.2	39.2	36.2	25.584	0	140.72	4231
AT2G31680.1	AT2G31680.1	AT2G31680.1	AT2G31680.1 | Symbols:AtRABA5d,RABA5d | RAB GTPase homolog A5D | Chr2:13473781-13474957 REVERSE LENGTH=219	0.459	0.003	0.012	0.51	0.012	0.037	0.054	0.746	0.93	0.105	0.395	0.999	-0.145	0.297	-0.165	0.261	-0.422	-0.063	-0.383	0.163	0.373	-0.335	0.27	0.545	-0.557	0.067	0.276	-0.218	cytosol	4	2	2	15.1	7.8	7.8	24.361	0	5.2179	2229
AT5G51570.1	AT5G51570.1	AT5G51570.1	AT5G51570.1 | Symbols:HIR3 | HYPERSENSITIVE INDUCED REACTION 3 | Chr5:20949511-20951234 FORWARD LENGTH=292	0.458	0	0.001	0.405	0.002	0.009	0.043	0.666	0.906	-0.01	0.893	0.999	-0.245	0.365	-0.197	0.275	-0.034	0.205	-0.092	0.291	0.192	-0.236	-0.376	0.188	-0.049	0.056	0.234	-0.418	golgi	4	4	4	13.7	13.7	13.7	32.378	0	8.0309	6139
AT5G58590.1	AT5G58590.1	AT5G58590.1	AT5G58590.1 | Symbols:RANBP1 | RAN binding protein 1 | Chr5:23680319-23681714 REVERSE LENGTH=219	0.458	0.328	0.452	-0.208	0.239	0.362	-0.003	0.975	0.993	-0.669	0.18	0.999	0.296	0.131	0.212	-0.549	0.278	2.144	-0.094	-0.208	-0.054	0.194	0.319	0.157	-0.019	0.124	0.659	0.221	cytosol	8	5	5	48.9	35.2	35.2	24.722	0	323.31	6324
AT3G17940.1	AT3G17940.1	AT3G17940.1	AT3G17940.1 | Symbols:no symbol available | no full name available | Chr3:6143707-6145244 REVERSE LENGTH=341	0.456	0.001	0.003	0.644	0.001	0.006	-0.109	0.448	0.83	0.079	0.388	0.999	-0.346	0.324	-0.274	0.241	-0.809	-0.04	-0.234	0.206	0.315	-0.123	-0.256	0.358	-0.167	0.23	0.356	-0.2	cytosol	10	10	10	28.4	28.4	28.4	37.196	0	89.754	3226
AT1G21750.1	AT1G21750.1_neo1;AT1G21750.1;AT1G21750.2_neo1;AT1G21750.2	AT1G21750.1_neo1;AT1G21750.1;AT1G21750.2_neo1;AT1G21750.2	AT1G21750.1 | Symbols:ATPDI5,ATPDIL1-1,PDI5,PDIL1-1 | ARABIDOPSIS THALIANA PROTEIN DISULFIDE ISOMERASE 5,PDI-like 1-1,PROTEIN DISULFIDE ISOMERASE 5 | Chr1:7645767-7648514 FORWARD LENGTH=501	0.455	0	0.001	0.301	0.001	0.006	0.096	0.117	0.612	-0.058	0.437	0.999	-0.206	0.223	-0.301	0.077	-0.121	0.125	-0.304	0.254	0.323	-0.108	-0.146	0.058	-0.258	0.167	0.054	-0.299	endoplasmic reticulum	39	39	33	69.2	69.2	63	53.115	0	323.31	609
AT1G80310.1	AT1G80310.1	AT1G80310.1	AT1G80310.1 | Symbols:MOT2 | molybdate transporter 2 | Chr1:30194951-30196345 FORWARD LENGTH=464	0.454	0.003	0.012	0.706	0.002	0.01	-0.199	0.13	0.619	0.053	0.601	0.999	-0.299	0.182	-0.198	0.335	-0.329	0.164	-0.565	0.248	NA	NA	NA	NA	NA	NA	NA	NA	vacuole	1	1	1	3	3	3	49.55	0	74.862	1687
AT2G36460.1	AT2G36460.1;AT2G36460.3;AT2G36460.2;AT5G03690.2;AT5G03690.1_neo1;AT5G03690.1;AT5G03690.4;AT5G03690.3;AT4G26530.3;AT4G26530.2;AT4G26530.1	AT2G36460.1;AT2G36460.3;AT2G36460.2	AT2G36460.1 | Symbols:FBA6 | fructose-bisphosphate aldolase 6 | Chr2:15296929-15298387 REVERSE LENGTH=358	0.454	0	0.001	0.475	0	0.001	0.033	0.657	0.903	0.054	0.429	0.999	-0.301	0.278	-0.348	0.248	-0.371	0.072	-0.341	0.316	0.232	-0.139	-0.113	0.247	-0.217	0.163	0.1	-0.23	cytosol	33	20	19	83.8	55	55	38.386	0	323.31	2347
AT1G52400.2	AT1G52400.2_neo1;AT1G52400.2;AT1G52400.3_neo1;AT1G52400.1_neo1;AT1G52400.3;AT1G52400.1	AT1G52400.2_neo1;AT1G52400.2;AT1G52400.3_neo1;AT1G52400.1_neo1;AT1G52400.3;AT1G52400.1	AT1G52400.2 | Symbols:ATBG1,BGL1,BGLU18 | A. THALIANA BETA-GLUCOSIDASE 1,BETA-GLUCOSIDASE HOMOLOG 1,beta glucosidase 18 | Chr1:19515250-19517646 FORWARD LENGTH=461	0.453	0	0.001	0.579	0	0.002	-0.116	0.249	0.729	0.01	0.897	0.999	-0.174	0.305	-0.101	0.331	-0.579	0.152	-0.187	0.182	0.289	-0.134	-0.303	0.326	-0.226	0.149	0.447	-0.24	endoplasmic reticulum	2	1	1	3.9	1.8	1.8	49.612	0	3.4012	1063
AT1G71310.2	AT1G71310.2_neo1;AT1G71310.1_neo1;AT1G71310.2;AT1G71310.1;AT1G71310.3_neo1;AT1G71310.3	AT1G71310.2_neo1;AT1G71310.1_neo1;AT1G71310.2;AT1G71310.1	AT1G71310.2 | Symbols:ODB1,RAD52-1,RAD52-1A,RAD52-1B.1,RAD52-1B.2 | Organellar DNA-Binding protein 1,radiation sensitive 52-1 | Chr1:26878717-26879844 REVERSE LENGTH=176	0.453	0.006	0.02	0.362	0.003	0.014	0.151	0.047	0.496	0.06	0.685	0.999	-0.147	0.431	-0.366	0.134	-0.149	0.24	-0.203	0.279	0.35	-0.048	-0.198	0	-0.298	0.286	-0.258	-0.388	mitochondrion	4	4	4	33.8	33.8	33.8	15.464	0	91.836	1441
AT3G01720.1	AT3G01720.1_neo1;AT3G01720.1	AT3G01720.1_neo1;AT3G01720.1	AT3G01720.1 | Symbols:AtSERGT1 | no full name available | Chr3:262412-265608 REVERSE LENGTH=802	0.452	0.002	0.007	0.212	0.291	0.42	0.245	0.208	0.697	0.005	0.967	0.999	-0.373	0.213	-0.478	-0.112	0.356	-0.143	-0.655	0.056	0.28	-0.239	-0.316	-0.136	-0.441	0.029	-0.219	-0.543	golgi	4	4	4	5	5	5	89.425	0	19.389	2700
AT5G20950.2	AT5G20950.2_neo1;AT5G20950.1_neo1;AT5G20950.2;AT5G20950.1;AT5G20950.3;AT3G47050.2;AT5G20940.1_neo1;AT3G47050.1;AT5G20940.1	AT5G20950.2_neo1;AT5G20950.1_neo1;AT5G20950.2;AT5G20950.1;AT5G20950.3	AT5G20950.2 | Symbols:BGLC1 | no full name available | Chr5:7107609-7110775 REVERSE LENGTH=624	0.452	0	0.002	0.506	0	0.002	0.067	0.495	0.846	0.121	0.133	0.999	-0.242	0.281	-0.146	0.229	-0.034	0.309	-0.112	0.15	-0.023	-0.331	-0.405	0.356	-0.389	0.275	0.22	-0.375	extracellular	19	19	18	34.6	34.6	32.9	65.704	0	213.38	5595
AT5G01410.2	AT5G01410.2;AT5G01410.1	AT5G01410.2;AT5G01410.1	AT5G01410.2 | Symbols:ATPDX1,ATPDX1.3,PDX1,PDX1.3,RSR4 | ARABIDOPSIS THALIANA PYRIDOXINE BIOSYNTHESIS 1.3,PYRIDOXINE BIOSYNTHESIS 1.3,REDUCED SUGAR RESPONSE 4 | Chr5:172576-173505 REVERSE LENGTH=309	0.451	0	0.003	0.321	0	0.003	0.161	0.02	0.425	0.031	0.717	0.999	-0.247	0.206	-0.246	0.214	-0.02	-0.073	-0.236	0.18	0.351	-0.063	-0.156	0.196	-0.296	0.194	0.227	-0.331	NA	20	13	13	50.2	31.1	31.1	33.216	0	299.85	5036
AT3G23600.2	AT3G23600.2;AT3G23600.1	AT3G23600.2;AT3G23600.1	AT3G23600.2 | Symbols:no symbol available | no full name available | Chr3:8473833-8475655 FORWARD LENGTH=236	0.45	0.001	0.003	0.222	0.002	0.01	0.148	0.04	0.492	-0.08	0.334	0.999	-0.15	0.114	-0.143	0.171	-0.105	0.088	-0.154	0.248	0.424	-0.068	-0.021	0.183	-0.35	0.072	0.101	-0.296	cytosol	6	6	6	34.7	34.7	34.7	25.563	0	266.55	3381
AT3G23490.1	AT3G23490.1;AT3G23490.2;AT3G23490.3	AT3G23490.1;AT3G23490.2;AT3G23490.3	AT3G23490.1 | Symbols:CYN | cyanase | Chr3:8423238-8424415 REVERSE LENGTH=168	0.449	0	0.001	0.316	0	0.001	0.141	0.048	0.501	0.008	0.896	0.999	-0.246	0.164	-0.139	0.175	-0.081	0.155	-0.149	0.163	0.314	-0.068	-0.207	0.23	-0.307	0.191	0.097	-0.376	cytosol	7	7	7	35.1	35.1	35.1	18.592	0	89.41	3376
AT3G48340.1	AT3G48340.1_neo1;AT3G48340.1	AT3G48340.1_neo1;AT3G48340.1	AT3G48340.1 | Symbols:CEP2 | cysteine endopeptidase 2 | Chr3:17897739-17899074 FORWARD LENGTH=361	0.449	0.007	0.023	0.311	0.017	0.05	0.068	0.49	0.846	-0.069	0.509	0.999	NA	NA	NA	NA	NA	NA	NA	NA	0.034	-0.228	-0.31	-0.01	-0.256	0.094	0.189	-0.418	extracellular	3	3	3	7.6	7.6	7.6	38.137	0	7.354	3626
AT1G02305.1	AT1G02305.1_neo1;AT1G02305.1;AT1G02300.1_neo1;AT1G02300.1	AT1G02305.1_neo1;AT1G02305.1;AT1G02300.1_neo1;AT1G02300.1	AT1G02305.1 | Symbols:AtcathB2,CTB2 | no full name available | Chr1:455816-457974 FORWARD LENGTH=362	0.448	0.004	0.015	0.219	0.039	0.094	0.177	0.022	0.434	-0.052	0.709	0.999	-0.223	0.112	-0.262	0.237	-0.065	-0.198	-0.226	0.332	0.372	-0.029	0.011	0.3	-0.35	-0.082	0.267	-0.183	vacuole	2	1	1	5.5	2.7	2.7	36.512	0.00085368	2.4532	38
AT1G54100.2	AT1G54100.2;AT1G54100.1	AT1G54100.2;AT1G54100.1	AT1G54100.2 | Symbols:ALDH7B4 | aldehyde dehydrogenase 7B4 | Chr1:20195435-20198853 REVERSE LENGTH=508	0.448	0	0	0.439	0	0	-0.017	0.713	0.921	-0.026	0.696	0.999	-0.226	0.235	-0.248	0.176	-0.3	0.101	-0.229	0.282	0.329	-0.177	-0.202	0.294	-0.198	0.145	0.24	-0.166	cytosol	17	17	17	35	35	35	54.208	0	134.65	1108
AT4G16770.1	AT4G16770.1	AT4G16770.1	AT4G16770.1 | Symbols:no symbol available | no full name available | Chr4:9435116-9437183 REVERSE LENGTH=258	0.448	0.012	0.034	0.784	0.001	0.007	-0.082	0.51	0.848	0.254	0.086	0.999	-0.24	0.433	-0.245	0.486	-0.466	0.064	-0.183	0.347	NA	NA	NA	NA	NA	NA	NA	NA	peroxisome	2	2	2	8.9	8.9	8.9	29.08	0	28.191	4369
AT5G09550.1	AT5G09550.1	AT5G09550.1	AT5G09550.1 | Symbols:GDI | RAB GDP-dissociation inhibitor | Chr5:2963850-2966465 FORWARD LENGTH=445	0.448	0.004	0.015	0.519	0	0.001	-0.055	0.501	0.846	0.015	0.902	0.999	-0.179	0.293	-0.229	0.246	-0.403	-0.116	-0.322	0.33	0.482	-0.065	-0.147	0.389	-0.087	0.208	0.38	-0.222	cytosol	5	1	1	16	2	2	49.549	0.0011897	2.3909	5234
AT1G47960.2	AT1G47960.2_neo1;AT1G47960.2;AT1G47960.1_neo1;AT1G47960.1	AT1G47960.2_neo1;AT1G47960.2;AT1G47960.1_neo1;AT1G47960.1	AT1G47960.2 | Symbols:ATC/VIF1,AtCIF1,C/VIF1,CIF1 | CELL WALL / VACUOLAR INHIBITOR OF FRUCTOSIDASE 1,cell wall / vacuolar inhibitor of fructosidase 1 | Chr1:17682425-17683516 REVERSE LENGTH=166	0.447	0.004	0.015	0.326	0.003	0.013	-0.026	0.752	0.932	-0.147	0.248	0.999	-0.072	0.145	0.034	0.17	-0.217	-0.015	-0.041	0.505	0.455	-0.242	-0.156	0.341	-0.264	-0.008	0.291	-0.251	NA	2	2	2	22.4	22.4	22.4	15.339	0	10.452	943
AT1G60730.1	AT1G60730.1;AT1G60730.3;AT1G10810.3;AT1G10810.1	AT1G60730.1;AT1G60730.3	AT1G60730.1 | Symbols:no symbol available | no full name available | Chr1:22358327-22360082 REVERSE LENGTH=345	0.447	0	0.001	0.601	0	0	-0.228	0.006	0.341	-0.074	0.34	0.999	-0.325	0.204	-0.089	0.164	-0.338	0.314	-0.461	0.165	0.222	-0.436	-0.347	0.346	-0.161	0.108	0.417	-0.095	cytosol	12	6	4	31	14.5	9.3	37.857	0	12.493	1213
AT2G34310.5	AT2G34310.5;AT2G34310.7;AT2G34310.6;AT2G34310.4;AT2G34310.3;AT2G34310.2;AT2G34310.1	AT2G34310.5;AT2G34310.7;AT2G34310.6;AT2G34310.4;AT2G34310.3;AT2G34310.2;AT2G34310.1	AT2G34310.5 | Symbols:no symbol available | no full name available | Chr2:14478564-14479812 REVERSE LENGTH=234	0.447	0.003	0.011	0.357	0.065	0.136	-0.07	0.668	0.906	-0.16	0.244	0.999	-0.11	0.201	-0.237	0.168	-0.823	0.506	-0.075	0.349	0.169	-0.08	-0.13	-0.168	-0.254	0.118	-0.066	-0.226	NA	5	5	5	16.7	16.7	16.7	25.295	0	27.441	2287
AT1G67350.2	AT1G67350.2;AT1G67350.1	AT1G67350.2;AT1G67350.1	AT1G67350.2 | Symbols:no symbol available | no full name available | Chr1:25235826-25236122 FORWARD LENGTH=98	0.445	0.017	0.044	0.547	0.023	0.062	-0.171	0.481	0.844	-0.069	0.499	0.999	-0.061	0.065	-0.085	-0.017	-0.179	-0.142	-0.016	0.114	0.364	-0.901	-0.905	-0.006	-0.581	0.144	0.127	-0.589	mitochondrion	4	4	4	44.9	44.9	44.9	11.791	0	30.488	1358
AT3G17240.3	AT3G17240.3_neo1;AT3G17240.1_neo1;AT3G17240.3;AT3G17240.1;AT3G17240.2_neo1;AT3G17240.2	AT3G17240.3_neo1;AT3G17240.1_neo1;AT3G17240.3;AT3G17240.1	AT3G17240.3 | Symbols:mtLPD2 | lipoamide dehydrogenase 2 | Chr3:5890278-5892166 REVERSE LENGTH=507	0.445	0	0	0.425	0	0	0.07	0.156	0.651	0.05	0.464	0.999	-0.277	0.231	-0.27	0.176	-0.187	0.037	-0.266	0.204	0.293	-0.127	-0.213	0.319	-0.231	0.182	0.174	-0.295	mitochondrion	35	22	22	74.5	55.6	55.6	49.871	0	323.31	3209
AT1G51470.1	AT1G51470.1_neo1;AT1G51470.1	AT1G51470.1_neo1;AT1G51470.1	AT1G51470.1 | Symbols:BGLU35,TGG5 | THIOGLUCOSIDE GLUCOHYDROLASE 5,beta glucosidase 35 | Chr1:19087424-19090248 FORWARD LENGTH=511	0.444	0.004	0.013	0.461	0.002	0.011	0.039	0.664	0.906	0.057	0.499	0.999	-0.36	0.209	-0.221	0.211	-0.28	0.156	-0.222	0.151	NA	NA	NA	NA	NA	NA	NA	NA	extracellular	9	3	3	18.9	6.8	6.8	55.041	0	35.979	1033
AT3G14067.1	AT3G14067.1_neo1;AT3G14067.1;AT4G21640.1_neo1;AT4G21640.1	AT3G14067.1_neo1;AT3G14067.1	AT3G14067.1 | Symbols:SASP | Senescence-Associated Subtilisin Protease | Chr3:4658421-4660754 REVERSE LENGTH=777	0.444	0	0	0.38	0	0.001	0.123	0.051	0.512	0.059	0.307	0.999	-0.288	0.149	-0.234	0.236	-0.237	0.178	-0.037	0.104	0.122	-0.151	-0.214	0.299	-0.332	0.198	0.241	-0.276	vacuole	12	12	12	18.4	18.4	18.4	79.065	0	240.67	3101
AT3G53970.1	AT3G53970.1;AT3G53970.2	AT3G53970.1;AT3G53970.2	AT3G53970.1 | Symbols:PTRE1 | PROTEASOME REGULATOR1 | Chr3:19985208-19987132 FORWARD LENGTH=302	0.443	0	0	0.425	0	0.001	-0.063	0.158	0.651	-0.08	0.29	0.999	-0.171	0.316	-0.156	0.178	-0.181	0.371	-0.276	0.315	0.236	-0.22	-0.269	0.051	-0.184	0.212	0.156	-0.181	mitochondrion	5	5	5	24.5	24.5	24.5	32.116	0	173.48	3774
AT4G30170.1	AT4G30170.1_neo1;AT4G30170.1	AT4G30170.1_neo1;AT4G30170.1	AT4G30170.1 | Symbols:no symbol available | no full name available | Chr4:14762922-14764482 FORWARD LENGTH=325	0.442	0	0	0.378	0	0.001	-0.318	0	0.112	-0.382	0	0.065	-0.071	0.1	0	0.06	-0.41	0.402	-0.295	0.391	0.425	-0.388	-0.302	0.065	-0.037	-0.107	0.429	-0.015	extracellular	13	13	12	49	49	44.7	33.052	0	323.31	4717
AT4G39260.1	AT4G39260.1;AT4G39260.2;AT4G39260.3;AT4G39260.4;REV__AT2G01750.1;REV__AT2G01750.2	AT4G39260.1;AT4G39260.2;AT4G39260.3;AT4G39260.4	AT4G39260.1 | Symbols:ATGRP8,CCR1,GR-RBP8,GRP8,RBGA6 | GLYCINE-RICH PROTEIN 8,RNA-binding glycine-rich protein A6,cold, circadian rhythm, and RNA binding 1,glycine-rich RNA-binding protein 8 | Chr4:18274166-18274958 REVERSE LENGTH=169	0.441	0	0	0.268	0.012	0.039	-0.034	0.665	0.906	-0.206	0.012	0.85	-0.2	-0.068	-0.193	0.002	-0.461	0.227	-0.172	0.184	0.376	-0.12	-0.146	0.138	-0.203	0.102	0.211	-0.169	nucleus	14	12	12	78.1	71.6	71.6	16.578	0	323.31	5000
AT2G21130.1	AT2G21130.1	AT2G21130.1	AT2G21130.1 | Symbols:no symbol available | no full name available | Chr2:9055619-9056143 REVERSE LENGTH=174	0.44	0	0.001	0.442	0.011	0.035	-0.105	0.432	0.824	-0.103	0.29	0.999	-0.012	0.113	-0.272	0.408	-0.638	0.139	-0.056	0.355	0.264	-0.062	-0.289	0.195	-0.177	0.006	0.376	-0.165	cytosol	7	2	2	39.1	12.6	12.6	18.464	0	5.2895	1969
AT2G32520.4	AT2G32520.4_neo1;AT2G32520.2_neo1;AT2G32520.1;AT2G32520.4;AT2G32520.2;AT2G32520.3	AT2G32520.4_neo1;AT2G32520.2_neo1;AT2G32520.1;AT2G32520.4;AT2G32520.2;AT2G32520.3	AT2G32520.4 | Symbols:no symbol available | no full name available | Chr2:13805823-13807556 REVERSE LENGTH=277	0.44	0	0.002	0.356	0.002	0.008	0.042	0.58	0.876	-0.042	0.62	0.999	-0.313	0.08	-0.162	0.185	-0.277	-0.023	-0.378	0.269	0.312	-0.136	-0.065	0.245	-0.281	0.056	0.176	-0.27	NA	8	8	8	39.9	39.9	39.9	25.79	0	126.31	2250
AT1G72160.1	AT1G72160.1;AT4G09160.3;AT4G09160.2;AT4G09160.1	AT1G72160.1	AT1G72160.1 | Symbols:PATL3 | no full name available | Chr1:27153823-27155609 REVERSE LENGTH=490	0.438	0	0	0.375	0	0	0.009	0.857	0.964	-0.054	0.359	0.999	-0.279	0.136	-0.208	0.152	-0.156	0.072	-0.199	0.201	0.269	-0.288	-0.27	0.176	-0.268	0.123	0.261	-0.193	cytosol	12	12	12	23.5	23.5	23.5	56.104	0	107.77	1462
AT1G74020.1	AT1G74020.1_neo1;AT1G74020.1;AT1G74010.1_neo1;AT1G74010.1	AT1G74020.1_neo1;AT1G74020.1	AT1G74020.1 | Symbols:SS2 | strictosidine synthase 2 | Chr1:27835289-27837277 REVERSE LENGTH=335	0.438	0	0	0.238	0.009	0.03	0.149	0.039	0.492	-0.051	0.449	0.999	-0.274	0.139	-0.22	0.225	0.046	0.169	-0.081	0.213	0.291	-0.199	-0.138	0.011	-0.171	0.205	0.111	-0.305	vacuole	11	11	11	41.9	41.9	41.9	32.96	0	238.84	1505
AT5G11260.1	AT5G11260.1;AT5G11260.2	AT5G11260.1;AT5G11260.2	AT5G11260.1 | Symbols:HY5,TED 5 | ELONGATED HYPOCOTYL 5,REVERSAL OF THE DET PHENOTYPE 5 | Chr5:3593583-3594800 REVERSE LENGTH=168	0.438	0	0	0.417	0	0.003	-0.057	0.497	0.846	-0.078	0.155	0.999	-0.035	0.195	-0.244	0.119	-0.27	0.196	-0.034	0.279	0.293	-0.295	-0.353	0.251	-0.234	0.149	0.26	-0.212	nucleus	6	6	5	32.1	32.1	28	18.463	0	34.678	5286
AT5G15970.1	AT5G15970.1;AT5G15960.1	AT5G15970.1;AT5G15960.1	AT5G15970.1 | Symbols:AtCor6.6,COR6.6,KIN2 | COLD-RESPONSIVE 6.6 | Chr5:5211966-5212441 FORWARD LENGTH=66	0.438	0.036	0.081	0.162	0.095	0.183	0.116	0.159	0.651	-0.159	0.355	0.999	-0.29	-0.032	-0.284	0.016	-0.175	0.366	-0.165	-0.063	NA	NA	NA	NA	NA	NA	NA	NA	cytosol	3	3	3	42.4	42.4	42.4	6.5512	0	61.825	5427
AT1G70830.1	AT1G70830.1;AT1G70830.5;AT1G70830.3;AT1G70830.2;AT1G70830.4	AT1G70830.1;AT1G70830.5;AT1G70830.3;AT1G70830.2;AT1G70830.4	AT1G70830.1 | Symbols:MLP28 | MLP-like protein 28 | Chr1:26710203-26711395 REVERSE LENGTH=335	0.437	0	0	0.318	0.005	0.02	0.157	0.054	0.518	0.037	0.634	0.999	-0.327	0.425	-0.305	0.08	0.083	0.165	-0.124	0.204	0.157	-0.151	-0.16	0.249	-0.135	0.164	0.245	-0.211	golgi	15	15	13	40.6	40.6	32.2	37.614	0	80.013	1428
AT4G05020.1	AT4G05020.1_neo1;AT4G05020.2_neo1;AT4G05020.1;AT4G05020.2;AT2G20800.1_neo1;AT2G20800.1	AT4G05020.1_neo1;AT4G05020.2_neo1;AT4G05020.1;AT4G05020.2	AT4G05020.1 | Symbols:NDB2 | NAD(P)H dehydrogenase B2 | Chr4:2572752-2576222 FORWARD LENGTH=582	0.437	0	0	0.365	0	0.002	0.087	0.15	0.65	0.014	0.807	0.999	-0.235	0.26	-0.316	0.134	-0.048	0.075	-0.231	0.156	0.272	-0.252	-0.154	0.178	-0.228	0.2	0.213	-0.255	mitochondrion	17	17	12	28.4	28.4	21.1	60.931	0	310.44	4151
AT1G80230.1	AT1G80230.1_neo1;AT1G80230.1	AT1G80230.1_neo1;AT1G80230.1	AT1G80230.1 | Symbols:no symbol available | no full name available | Chr1:30169784-30170999 REVERSE LENGTH=171	0.436	0	0	0.406	0.013	0.04	-0.045	0.74	0.929	-0.075	0.164	0.999	-0.208	0.222	-0.263	0.122	-0.707	0.203	-0.11	0.266	0.222	-0.076	-0.147	0.156	-0.181	0.084	0.19	-0.21	mitochondrion	5	4	4	42.7	42.7	42.7	12.785	0	18.06	1683
AT5G54640.1	AT5G54640.1	AT5G54640.1	AT5G54640.1 | Symbols:ATHTA1,HTA1,RAT5 | RESISTANT TO AGROBACTERIUM TRANSFORMATION 5,histone H2A 1 | Chr5:22196540-22197279 FORWARD LENGTH=130	0.436	0	0	0.342	0.001	0.007	-0.017	0.804	0.95	-0.11	0.141	0.999	-0.269	0.246	-0.252	0.148	-0.321	0.233	-0.091	0.191	0.341	-0.195	-0.198	0.195	-0.094	-0.026	0.239	-0.125	nucleus	9	5	5	48.5	16.2	16.2	13.658	0	15.675	6217
AT1G71950.1	AT1G71950.1_neo1;AT1G71950.1	AT1G71950.1_neo1;AT1G71950.1	AT1G71950.1 | Symbols:SPI-1 | Subtilisin Propeptide-Like Inhibitor 1 | Chr1:27080453-27081573 REVERSE LENGTH=136	0.435	0.025	0.061	0.384	0.036	0.088	-0.16	0.292	0.748	-0.212	0.254	0.999	-0.074	0.312	-0.241	0.015	-0.478	0.68	0.182	0.557	-0.039	-0.506	-0.407	-0.084	-0.108	0.083	-0.025	-0.145	extracellular	3	3	3	32.4	32.4	32.4	10.917	0	44.283	1457
AT5G11720.1	AT5G11720.1_neo1;AT5G11720.1	AT5G11720.1_neo1;AT5G11720.1	AT5G11720.1 | Symbols:AGLU1 | alpha-glucosidase | Chr5:3776840-3780025 FORWARD LENGTH=902	0.435	0.001	0.005	0.235	0.011	0.035	0.143	0.079	0.564	-0.057	0.553	0.999	-0.196	0.205	-0.305	0.092	-0.298	0.344	-0.093	0.246	0.146	0.001	-0.132	0.009	-0.216	0.114	-0.089	-0.376	extracellular,plasma membrane	2	2	2	3.2	3.2	3.2	97.982	0	6.9381	5303
AT4G26760.1	AT4G26760.1	AT4G26760.1	AT4G26760.1 | Symbols:MAP65-2 | microtubule-associated protein 65-2 | Chr4:13478834-13481300 REVERSE LENGTH=578	0.434	0.056	0.114	0.314	0.013	0.041	-0.084	0.448	0.83	-0.204	0.325	0.999	-0.247	0.101	0.086	0.08	-0.393	-0.302	-0.272	0.264	0.616	-0.193	0.049	0.293	-0.091	-0.025	0.683	-0.22	cytosol	7	5	5	13.7	10.7	10.7	65.204	0	81.596	4609
AT5G56150.1	AT5G56150.1	AT5G56150.1	AT5G56150.1 | Symbols:UBC30 | ubiquitin-conjugating enzyme 30 | Chr5:22729756-22730964 FORWARD LENGTH=148	0.434	0.032	0.074	0.385	0.02	0.056	-0.082	0.468	0.838	-0.131	0.431	0.999	NA	NA	NA	NA	NA	NA	NA	NA	0.432	-0.282	-0.218	0.262	-0.055	0.009	0.1	-0.282	cytosol	2	2	2	8.8	8.8	8.8	16.48	0	20.434	6257
AT5G62350.1	AT5G62350.1_neo1	AT5G62350.1_neo1	AT5G62350.1 | Symbols:no symbol available | no full name available | Chr5:25037504-25038112 FORWARD LENGTH=202	0.434	0	0.002	0.278	0.022	0.061	-0.088	0.281	0.745	-0.244	0.04	0.999	-0.361	0.29	-0.134	-0.075	-0.294	0.212	-0.415	0.219	0.385	-0.266	-0.172	-0.152	-0.067	-0.099	0.126	-0.234	extracellular	2	2	2	6.1	6.1	6.1	19.609	0	26.428	6402
AT1G13930.3	AT1G13930.3;AT1G13930.2;AT1G13930.1	AT1G13930.3;AT1G13930.2;AT1G13930.1	AT1G13930.3 | Symbols:no symbol available | no full name available | Chr1:4761091-4761558 FORWARD LENGTH=155	0.433	0.005	0.016	0.575	0	0.002	-0.216	0.017	0.404	-0.073	0.587	0.999	-0.214	0.282	-0.071	0.059	-0.323	0.41	-0.276	0.315	-0.132	-0.447	-0.561	0.343	-0.193	0.01	0.394	-0.265	nucleus	9	9	9	46.5	46.5	46.5	16.163	0	140.81	380
AT3G26990.2	AT3G26990.2;AT3G26990.1	AT3G26990.2;AT3G26990.1	AT3G26990.2 | Symbols:no symbol available | no full name available | Chr3:9948426-9951557 REVERSE LENGTH=513	0.433	0.003	0.01	0.585	0	0.001	-0.004	0.977	0.994	0.149	0.051	0.999	-0.478	0.247	-0.04	0.315	-0.543	0.08	-0.121	0.068	0.196	-0.205	-0.236	0.402	-0.148	0.272	0.296	-0.426	NA	2	2	2	3.5	3.5	3.5	56.461	0	3.0099	3465
AT1G13900.1	AT1G13900.1_neo1;AT1G13900.1	AT1G13900.1_neo1;AT1G13900.1	AT1G13900.1 | Symbols:PAP2 | purple acid phosphatase 2 | Chr1:4753494-4755554 REVERSE LENGTH=656	0.432	0.001	0.003	0.545	0	0.002	0.017	0.863	0.965	0.131	0.114	0.999	-0.434	0.452	-0.236	0.295	-0.429	0.318	-0.293	0.047	0.129	-0.046	-0.185	0.226	-0.08	0.256	0.211	-0.271	extracellular	3	3	3	4.9	4.9	4.9	71.264	0	15.064	379
AT2G38230.1	AT2G38230.1;AT2G38210.1	AT2G38230.1	AT2G38230.1 | Symbols:ATPDX1.1,PDX1.1 | ARABIDOPSIS THALIANA PYRIDOXINE BIOSYNTHESIS 1.1,pyridoxine biosynthesis 1.1 | Chr2:16011475-16012404 FORWARD LENGTH=309	0.431	0	0	0.387	0	0	0.075	0.145	0.64	0.032	0.584	0.999	-0.2	0.221	-0.215	0.161	-0.19	0.111	-0.22	0.151	0.3	-0.108	-0.194	0.258	-0.289	0.197	0.148	-0.308	cytosol	21	21	14	51.1	51.1	32	32.862	0	323.31	2403
AT1G60690.1	AT1G60690.1	AT1G60690.1	AT1G60690.1 | Symbols:no symbol available | no full name available | Chr1:22349892-22351668 REVERSE LENGTH=345	0.43	0.003	0.01	0.648	0.003	0.012	-0.051	0.521	0.853	0.166	0.203	0.999	NA	NA	NA	NA	NA	NA	NA	NA	0.104	-0.405	-0.352	0.138	-0.297	0.401	0.102	-0.357	vacuole	10	2	1	25.2	5.8	3.2	38.16	0	5.2464	1211
AT5G13690.1	AT5G13690.1_neo1;AT5G13690.1;AT5G13690.2_neo1;AT5G13690.2	AT5G13690.1_neo1;AT5G13690.1;AT5G13690.2_neo1;AT5G13690.2	AT5G13690.1 | Symbols:CYL1,NAGLU | CYCLOPS 1,N-ACETYL-GLUCOSAMINIDASE | Chr5:4415808-4420159 FORWARD LENGTH=806	0.429	0.02	0.05	0.607	0.001	0.007	-0.074	0.565	0.869	0.105	0.35	0.999	NA	NA	NA	NA	NA	NA	NA	NA	0.107	-0.266	-0.361	0.36	-0.1	0.228	0.271	-0.38	vacuole	5	5	5	6.6	6.6	6.6	90.227	0	12.621	5367
AT1G27950.1	AT1G27950.1_neo1;AT1G27950.1	AT1G27950.1_neo1;AT1G27950.1	AT1G27950.1 | Symbols:LTPG1 | glycosylphosphatidylinositol-anchored lipid protein transfer 1 | Chr1:9740740-9741991 FORWARD LENGTH=193	0.428	0.002	0.009	0.534	0.002	0.009	-0.086	0.394	0.8	0.019	0.882	0.999	-0.262	0.461	-0.252	0.105	-0.11	0.237	-0.519	0.381	-0.027	-0.497	-0.373	0.103	-0.199	-0.033	-0.031	-0.441	extracellular,plasma membrane	4	4	4	12.9	12.9	12.9	17.487	0	13.97	723
AT1G74030.1	AT1G74030.1_neo1;AT1G74030.1	AT1G74030.1_neo1;AT1G74030.1	AT1G74030.1 | Symbols:ENO1 | enolase 1 | Chr1:27839465-27841901 REVERSE LENGTH=477	0.428	0	0	0.38	0	0	0.009	0.855	0.964	-0.039	0.44	0.999	-0.28	0.174	-0.133	0.207	-0.26	0.156	-0.123	0.21	0.265	-0.192	-0.21	0.215	-0.202	0.14	0.259	-0.207	plastid	21	21	21	49.7	49.7	49.7	46.701	0	303.61	1506
AT2G47710.1	AT2G47710.1	AT2G47710.1	AT2G47710.1 | Symbols:no symbol available | no full name available | Chr2:19555045-19555956 REVERSE LENGTH=162	0.428	0.053	0.109	0.045	0.822	0.875	0.29	0.176	0.668	-0.093	0.635	0.999	-0.244	0.102	0.188	0.223	-0.227	-0.102	-0.102	0.376	0.826	0.393	0.623	0.522	-0.352	0.019	0.137	-0.066	cytosol	3	3	3	27.8	27.8	27.8	17.301	0	58.137	2659
AT5G55050.1	AT5G55050.1_neo1;AT5G55050.1	AT5G55050.1_neo1;AT5G55050.1	AT5G55050.1 | Symbols:no symbol available | no full name available | Chr5:22337745-22339741 FORWARD LENGTH=376	0.428	0.033	0.075	0.157	0.391	0.516	0.082	0.636	0.897	-0.188	0.269	0.999	-0.023	0.229	-0.245	-0.018	-0.249	0.46	0.146	0.128	NA	NA	NA	NA	NA	NA	NA	NA	extracellular	1	1	1	2.6	2.6	2.6	38.179	0.0072115	1.7568	6230
AT2G45200.1	AT2G45200.1;AT2G45200.2	AT2G45200.1;AT2G45200.2	AT2G45200.1 | Symbols:ATGOS12,GOS12 | golgi snare 12 | Chr2:18637689-18639640 REVERSE LENGTH=239	0.426	0.002	0.01	0.277	0.028	0.071	0.031	0.727	0.927	-0.118	0.188	0.999	NA	NA	NA	NA	NA	NA	NA	NA	0.265	-0.201	-0.059	0.142	-0.167	0.151	0.265	-0.155	golgi	3	3	3	15.1	15.1	15.1	26.47	0	50.809	2599
AT3G46940.2	AT3G46940.2_neo1;AT3G46940.1;AT3G46940.2	AT3G46940.2_neo1;AT3G46940.1;AT3G46940.2	AT3G46940.2 | Symbols:DUT1 | DUTP-PYROPHOSPHATASE-LIKE 1 | Chr3:17288367-17288990 REVERSE LENGTH=207	0.423	0.006	0.019	0.489	0	0.003	-0.075	0.592	0.879	-0.009	0.885	0.999	-0.498	0.218	-0.481	0.184	-0.543	0.211	-0.35	0.212	0.127	-0.283	-0.151	0.21	-0.038	0.016	0.114	-0.01	NA	6	6	6	40.5	40.5	40.5	17.251	0	323.31	3595
AT5G11920.2	AT5G11920.2;AT5G11920.1;AT5G11920.3	AT5G11920.2;AT5G11920.1;AT5G11920.3	AT5G11920.2 | Symbols:AtcwINV6,cwINV6 | 6-&1-fructan exohydrolase | Chr5:3839490-3842070 FORWARD LENGTH=426	0.422	0.005	0.015	0.702	0.008	0.027	-0.145	0.13	0.62	0.135	0.443	0.999	NA	NA	NA	NA	NA	NA	NA	NA	0.157	-0.419	-0.527	0.012	-0.304	0.445	0.032	-0.352	cytosol	2	2	2	6.8	6.8	6.8	48.849	0	3.5684	5310
AT1G20270.1	AT1G20270.1;AT1G20270.3;AT1G20270.2	AT1G20270.1;AT1G20270.3;AT1G20270.2	AT1G20270.1 | Symbols:P4H3 | prolyl 4-hydroxylase 3 | Chr1:7021383-7022923 REVERSE LENGTH=287	0.42	0.005	0.015	0.429	0	0.001	0.05	0.66	0.903	0.058	0.426	0.999	-0.073	0.277	-0.105	0.209	-0.094	0.158	-0.191	0.121	0.297	-0.293	-0.335	0.127	-0.402	0.19	-0.007	-0.531	golgi	2	1	1	6.3	3.5	3.5	32.866	0	53.442	564
AT4G31570.3	AT4G31570.3;AT4G31570.4;AT4G31570.2;AT4G31570.5;AT4G31570.7;AT4G31570.1;AT4G31570.6	AT4G31570.3;AT4G31570.4;AT4G31570.2;AT4G31570.5;AT4G31570.7;AT4G31570.1;AT4G31570.6	AT4G31570.3 | Symbols:no symbol available | no full name available | Chr4:15297061-15306036 FORWARD LENGTH=2686	0.42	0.004	0.015	0.351	0.011	0.035	0.014	0.862	0.965	-0.054	0.572	0.999	-0.028	0.349	-0.135	0.22	-0.084	0.309	-0.05	0.369	NA	NA	NA	NA	NA	NA	NA	NA	NA	4	4	3	1.6	1.6	1.3	300.91	0	11.744	4762
AT5G15980.1	AT5G15980.1_neo1;AT5G15980.1	AT5G15980.1_neo1;AT5G15980.1	AT5G15980.1 | Symbols:RPPR8,mS81 | Ribosomal Pentatricopeptide Repeat Protein 8,Ribosomal Protein mS81 | Chr5:5213290-5215296 FORWARD LENGTH=668	0.42	0.005	0.018	0.27	0.004	0.016	0.067	0.355	0.788	-0.083	0.491	0.999	-0.187	0.13	-0.238	0.164	-0.264	-0.016	-0.217	0.32	0.554	0.018	-0.047	0.169	-0.205	0.108	0.045	-0.147	mitochondrion	7	7	7	16.8	16.8	16.8	66.9	0	38.351	5428
AT1G67730.1	AT1G67730.1	AT1G67730.1	AT1G67730.1 | Symbols:ATKCR1,KCR1,YBR159 | beta-ketoacyl reductase 1 | Chr1:25391676-25393365 FORWARD LENGTH=318	0.418	0.002	0.01	0.154	0.135	0.237	0.163	0.039	0.492	-0.101	0.416	0.999	-0.123	0.121	-0.188	0.082	0.103	-0.012	-0.142	0.113	0.43	-0.037	-0.054	0.357	-0.328	-0.076	0.358	-0.143	endoplasmic reticulum	10	10	10	34.3	34.3	34.3	35.761	0	38.255	1366
AT3G10020.1	AT3G10020.1;AT3G10020.2	AT3G10020.1;AT3G10020.2	AT3G10020.1 | Symbols:HUP26 | HYPOXIA RESPONSE UNKNOWN PROTEIN 26 | Chr3:3091225-3091674 REVERSE LENGTH=149	0.418	0.012	0.034	0.225	0.048	0.109	-0.076	0.552	0.866	-0.269	0.041	0.999	0.122	0.171	-0.178	-0.064	-0.002	0.539	-0.107	0.328	0.345	-0.231	-0.455	0.001	-0.065	-0.003	-0.032	-0.37	nucleus	4	4	4	29.5	29.5	29.5	16.737	0	33.732	2962
AT4G02370.1	AT4G02370.1_neo1;AT4G02370.1	AT4G02370.1_neo1;AT4G02370.1	AT4G02370.1 | Symbols:ASD4 | ABA-inducible signal peptide- containing DUF538 protein 4 | Chr4:1042458-1042961 FORWARD LENGTH=167	0.417	0.012	0.033	0.208	0.119	0.215	0.103	0.384	0.798	-0.106	0.373	0.999	-0.187	0.115	-0.22	0.099	0.023	0.333	-0.225	0.093	NA	NA	NA	NA	NA	NA	NA	NA	extracellular	2	2	1	16.8	16.8	9.1	15.896	0	126.02	4098
AT5G13980.2	AT5G13980.2_neo1;AT5G13980.1_neo1;AT5G13980.2;AT5G13980.1;AT5G13980.3_neo1;AT5G13980.3	AT5G13980.2_neo1;AT5G13980.1_neo1;AT5G13980.2;AT5G13980.1;AT5G13980.3_neo1;AT5G13980.3	AT5G13980.2 | Symbols:no symbol available | no full name available | Chr5:4508626-4514334 FORWARD LENGTH=1024	0.417	0	0	0.329	0.001	0.004	0.046	0.381	0.798	-0.042	0.546	0.999	-0.242	0.163	-0.167	0.153	-0.209	0.273	-0.071	0.275	0.114	-0.217	-0.198	0.27	-0.264	0.035	0.128	-0.204	vacuole	13	13	13	13.2	13.2	13.2	113.55	0	72.483	5373
AT5G17220.1	AT5G17220.1	AT5G17220.1	AT5G17220.1 | Symbols:ATGSTF12,GST26,GSTF12,TT19 | ARABIDOPSIS THALIANA GLUTATHIONE S-TRANSFERASE PHI 12,GLUTATHIONE S-TRANSFERASE 26,TRANSPARENT TESTA 19,glutathione S-transferase phi 12 | Chr5:5658528-5659322 FORWARD LENGTH=214	0.416	0.001	0.004	0.303	0.001	0.005	0.14	0.043	0.492	0.027	0.757	0.999	-0.216	0.254	-0.144	0.084	0.013	0.07	-0.171	0.002	0.335	-0.104	-0.144	0.247	-0.323	0.221	0.291	-0.282	cytosol	7	7	7	27.1	27.1	27.1	24.58	0	57.174	5476
AT5G56940.1	AT5G56940.1	AT5G56940.1	AT5G56940.1 | Symbols:bS16m | Ribosomal Protein bS16m | Chr5:23030879-23032200 FORWARD LENGTH=135	0.415	0.001	0.006	0.323	0.002	0.011	0.108	0.14	0.633	0.017	0.869	0.999	-0.222	0.351	-0.254	0.237	-0.271	0.193	-0.001	0.465	-0.004	-0.127	-0.032	0.136	-0.132	0.139	0.141	-0.255	mitochondrion	3	3	3	25.9	25.9	25.9	15.101	0	46.401	6273
AT4G17620.2	AT4G17620.2;AT4G17620.1	AT4G17620.2;AT4G17620.1	AT4G17620.2 | Symbols:DXO1 | DXO protein 1 | Chr4:9822005-9824859 FORWARD LENGTH=544	0.414	0	0	0.456	0.001	0.004	0.007	0.888	0.969	0.05	0.584	0.999	-0.258	0.139	-0.21	0.271	-0.151	0.118	-0.143	0.167	0.298	-0.281	-0.287	0.472	-0.173	0.081	0.181	-0.252	nucleus	1	1	1	2.6	2.6	2.6	60.522	0	4.1586	4393
AT1G65980.1	AT1G65980.1;AT1G65980.2;AT1G65990.1	AT1G65980.1;AT1G65980.2	AT1G65980.1 | Symbols:TPX1 | thioredoxin-dependent peroxidase 1 | Chr1:24559524-24560753 REVERSE LENGTH=162	0.413	0.002	0.009	0.189	0.036	0.088	0.121	0.165	0.654	-0.103	0.301	0.999	-0.036	0.138	-0.358	-0.04	-0.02	0.255	-0.179	0.174	0.304	-0.094	-0.189	-0.053	-0.215	0.227	-0.049	-0.359	cytosol	16	16	12	97.5	97.5	77.2	17.428	0	323.31	1327
AT2G16060.1	AT2G16060.1	AT2G16060.1	AT2G16060.1 | Symbols:AHB1,ARATH GLB1,ATGLB1,GLB1,HB1,NSHB1,Pgb1 | CLASS I HEMOGLOBIN,Phytoglobin 1,hemoglobin 1 | Chr2:6982782-6983522 REVERSE LENGTH=160	0.413	0.001	0.004	0.323	0.008	0.028	0.056	0.492	0.846	-0.034	0.744	0.999	-0.271	0.164	-0.213	0.069	-0.152	-0.036	-0.371	0.249	0.395	-0.057	-0.019	0.373	-0.192	0.088	0.224	-0.145	nucleus	14	14	14	68.8	68.8	68.8	18.034	0	217.68	1840
AT5G61210.2	AT5G61210.2;AT5G61210.1	AT5G61210.2;AT5G61210.1	AT5G61210.2 | Symbols:ATSNAP33,ATSNAP33B,SNAP33,SNP33 | soluble N-ethylmaleimide-sensitive factor adaptor protein 33 | Chr5:24624027-24625366 FORWARD LENGTH=300	0.413	0.001	0.004	0.167	0.13	0.231	0.047	0.502	0.846	-0.199	0.111	0.999	-0.084	0.211	-0.212	0.195	-0.122	0.107	-0.075	0.395	0.272	-0.185	-0.212	-0.195	-0.128	-0.138	0.097	-0.357	NA	2	2	2	7	7	7	33.644	0	4.6758	6379
AT1G11840.4	AT1G11840.4;AT1G11840.3;AT1G11840.2;AT1G11840.1;AT1G11840.6;AT1G11840.5	AT1G11840.4;AT1G11840.3;AT1G11840.2;AT1G11840.1;AT1G11840.6;AT1G11840.5	AT1G11840.4 | Symbols:ATGLX1,AtGLYI3,GLX1 | glyoxalase I homolog,glyoxalaseI 3 | Chr1:3996045-3997518 FORWARD LENGTH=283	0.412	0	0	0.429	0	0	0.037	0.4	0.804	0.053	0.392	0.999	-0.175	0.27	-0.257	0.18	-0.187	0.099	-0.192	0.113	0.229	-0.159	-0.225	0.263	-0.262	0.239	0.299	-0.217	cytosol	19	19	17	56.5	56.5	48.4	31.928	0	323.31	328
AT1G62380.1	AT1G62380.1	AT1G62380.1	AT1G62380.1 | Symbols:ACO2,ATACO2 | ACC oxidase 2 | Chr1:23082340-23084068 FORWARD LENGTH=320	0.412	0.032	0.074	0.307	0.028	0.072	0.259	0.051	0.511	0.154	0.375	0.999	-0.265	0.19	-0.395	0.148	-0.153	-0.347	-0.43	0.407	0.356	0.142	0.051	0.334	-0.407	0.165	-0.195	-0.359	golgi	17	17	16	57.2	57.2	54.7	36.183	0	323.31	1245
AT5G54160.1	AT5G54160.1;AT1G62900.1;AT1G63140.1;AT5G53810.1;AT1G77530.1;AT1G63140.2;AT1G63140.4	AT5G54160.1	AT5G54160.1 | Symbols:ATOMT1,AtCOMT,COMT1,OMT1,OMT3 | O-methyltransferase 1,O-methyltransferase 3,caffeate O-methyltransferase 1 | Chr5:21982075-21984167 FORWARD LENGTH=363	0.412	0.001	0.003	0.431	0	0.001	0.046	0.451	0.831	0.064	0.446	0.999	-0.192	0.172	-0.255	0.236	-0.128	-0.05	-0.343	0.24	0.336	-0.164	-0.159	0.271	-0.228	0.25	0.146	-0.301	cytosol	23	23	23	71.3	71.3	71.3	39.618	0	323.31	6204
AT3G10410.1	AT3G10410.1_neo1;AT3G10410.1	AT3G10410.1_neo1;AT3G10410.1	AT3G10410.1 | Symbols:CPY,SCPL49 | CARBOXYPEPTIDASE Y,SERINE CARBOXYPEPTIDASE-LIKE 49 | Chr3:3235518-3238063 REVERSE LENGTH=516	0.411	0	0	0.38	0	0.001	0.029	0.538	0.86	-0.002	0.976	0.999	-0.157	0.217	-0.186	0.198	-0.11	0.224	-0.099	0.161	0.246	-0.201	-0.202	0.336	-0.219	0.158	0.284	-0.165	vacuole	8	8	8	14.5	14.5	14.5	54.537	0	24.525	2977
AT2G36380.1	AT2G36380.1	AT2G36380.1	AT2G36380.1 | Symbols:ABCG34,ATPDR6,AtABCG34,PDR6 | ATP-binding cassette G34,PLEIOTROPIC DRUG RESISTANCE 6,pleiotropic drug resistance 6 | Chr2:15257583-15263627 FORWARD LENGTH=1453	0.41	0	0.001	0.374	0.001	0.004	-0.031	0.634	0.897	-0.067	0.369	0.999	-0.118	0.287	-0.138	0.274	-0.264	0.383	-0.09	0.176	0.322	-0.086	-0.27	0.12	-0.078	0.105	0.174	-0.25	plasma membrane	6	4	3	3.9	2.5	2	164.2	0	9.9537	2345
AT2G38860.2	AT2G38860.2;AT2G38860.1;AT2G38860.3	AT2G38860.2;AT2G38860.1	AT2G38860.2 | Symbols:DJ-1e,DJ1E,YLS5 | no full name available | Chr2:16233629-16235207 REVERSE LENGTH=398	0.41	0.008	0.024	0.291	0.01	0.032	0.065	0.502	0.846	-0.054	0.654	0.999	-0.26	0.175	0.017	0.166	-0.286	-0.149	-0.158	0.322	0.238	-0.213	-0.006	0.254	-0.352	-0.095	0.305	-0.328	mitochondrion	5	5	4	12.6	12.6	10.1	42.729	0	29.29	2425
AT3G62860.1	AT3G62860.1;AT3G62860.2;AT2G47630.2;AT2G47630.3;AT2G47630.1	AT3G62860.1;AT3G62860.2	AT3G62860.1 | Symbols:MAGL12 | no full name available | Chr3:23239577-23242143 REVERSE LENGTH=348	0.408	0.016	0.043	0.529	0.004	0.016	-0.003	0.979	0.995	0.118	0.311	0.999	NA	NA	NA	NA	NA	NA	NA	NA	0.174	-0.252	-0.306	0.147	-0.145	0.354	0.09	-0.407	plasma membrane	3	3	3	9.8	9.8	9.8	39.179	0	19.32	4009
AT5G52420.1	AT5G52420.1	AT5G52420.1	AT5G52420.1 | Symbols:PRCE3 | PSI-INTERACTING ROOT-CELL ENRICHED 3 | Chr5:21281817-21282545 FORWARD LENGTH=242	0.408	0	0.002	0.423	0.001	0.005	-0.019	0.81	0.951	-0.004	0.962	0.999	-0.126	0.074	-0.024	0.118	-0.198	0.195	-0.154	0.245	0.271	-0.104	-0.299	0.426	-0.354	0.32	0.242	-0.177	endoplasmic reticulum	2	2	2	7.4	7.4	7.4	26.737	0	14.552	6163
AT1G56340.1	AT1G56340.1_neo1;AT1G56340.2_neo1;AT1G56340.1;AT1G56340.2	AT1G56340.1_neo1;AT1G56340.2_neo1;AT1G56340.1;AT1G56340.2	AT1G56340.1 | Symbols:AtCRT1a,CRT1,CRT1a | calreticulin 1,calreticulin 1a | Chr1:21090059-21092630 REVERSE LENGTH=425	0.407	0.001	0.004	0.169	0.068	0.141	0.15	0.137	0.629	-0.087	0.243	0.999	-0.089	0.159	-0.369	0.032	0.025	0.103	-0.322	0.252	0.317	0.021	-0.04	0.08	-0.19	0.09	0.039	-0.27	endoplasmic reticulum	29	18	18	55.6	35	35	46.157	0	323.31	1170
AT5G62575.2	AT5G62575.2_neo1;AT5G62575.1_neo1;AT5G62575.1;AT5G62575.2	AT5G62575.2_neo1;AT5G62575.1_neo1;AT5G62575.1;AT5G62575.2	AT5G62575.2 | Symbols:SDH7,SDH7B | succinate dehydrogenase 7,succinate dehydrogenase 7B | Chr5:25117542-25118565 FORWARD LENGTH=100	0.407	0.002	0.007	0.14	0.033	0.082	0.172	0.091	0.579	-0.095	0.13	0.999	-0.294	0.196	-0.275	0.239	0.097	0.227	-0.037	0.323	0.215	0.084	0.035	0.218	-0.042	0.084	0.354	0.102	mitochondrion	4	4	4	38.2	38.2	38.2	7.4848	0	11.596	6407
AT2G35880.3	AT2G35880.3;AT2G35880.2;AT2G35880.1	AT2G35880.3;AT2G35880.2;AT2G35880.1	AT2G35880.3 | Symbols:WDL4 | WAVE-DAMPENED2-LIKE4 | Chr2:15063204-15065259 REVERSE LENGTH=432	0.406	0	0.003	0.39	0	0.001	-0.077	0.334	0.775	-0.093	0.159	0.999	-0.27	0.152	-0.349	0.144	-0.396	0.338	-0.17	0.171	0.191	-0.318	-0.245	0.062	-0.115	0.072	0.103	-0.088	NA	13	13	13	26.4	26.4	26.4	46.696	0	148.33	2333
AT4G39210.2	AT4G39210.2;AT4G39210.1;AT2G21590.7_neo1;AT2G21590.6_neo1;AT2G21590.5_neo1;AT2G21590.4_neo1;AT2G21590.3_neo1;AT2G21590.2_neo1;AT2G21590.1_neo1;AT2G21590.7;AT2G21590.6;AT2G21590.5;AT2G21590.4;AT2G21590.3;AT2G21590.2;AT2G21590.1	AT4G39210.2;AT4G39210.1	AT4G39210.2 | Symbols:APL3 | no full name available | Chr4:18260332-18263181 FORWARD LENGTH=521	0.405	0	0.001	0.296	0.001	0.004	0.153	0.012	0.38	0.044	0.52	0.999	-0.331	0.098	-0.148	0.183	-0.059	0.158	-0.087	0.087	0.152	-0.1	-0.098	0.334	-0.245	0.226	0.27	-0.231	NA	11	10	10	25.3	23.4	23.4	58.029	0	51.33	4997
AT5G51040.2	AT5G51040.2_neo1;AT5G51040.1_neo1;AT5G51040.2;AT5G51040.1;AT5G51040.3_neo1;AT5G51040.3	AT5G51040.2_neo1;AT5G51040.1_neo1;AT5G51040.2;AT5G51040.1;AT5G51040.3_neo1;AT5G51040.3	AT5G51040.2 | Symbols:SDHAF2 | Succinate dehydrogenase assembly factor 2 | Chr5:20750700-20751790 FORWARD LENGTH=184	0.405	0.076	0.147	0.328	0.134	0.235	-0.133	0.45	0.831	-0.21	0.383	0.999	-0.05	0.303	-0.03	0.017	-0.294	0.155	-0.131	0.236	-0.431	-0.553	-0.727	-0.074	-0.584	-0.638	0.49	-0.509	mitochondrion	5	5	5	30.4	30.4	30.4	15.35	0	9.2962	6126
AT1G11360.4	AT1G11360.4;AT1G11360.3;AT1G11360.2;AT1G11360.1	AT1G11360.4;AT1G11360.3;AT1G11360.2;AT1G11360.1	AT1G11360.4 | Symbols:no symbol available | no full name available | Chr1:3822171-3822899 REVERSE LENGTH=242	0.404	0.004	0.014	-0.044	0.712	0.79	0.3	0.041	0.492	-0.148	0.134	0.999	-0.22	0.096	-0.167	0.029	-0.017	0.18	0.23	0.241	NA	NA	NA	NA	NA	NA	NA	NA	plastid	3	3	3	15.3	15.3	15.3	26.508	0	12.941	312
AT1G43850.2	AT1G43850.2;AT1G43850.1	AT1G43850.2;AT1G43850.1	AT1G43850.2 | Symbols:SEU | seuss | Chr1:16617872-16621596 FORWARD LENGTH=877	0.404	0.081	0.153	0.342	0.008	0.029	-0.029	0.833	0.959	-0.091	0.577	0.999	-0.502	-0.053	-0.157	0.018	-0.353	0.28	-0.365	-0.132	NA	NA	NA	NA	NA	NA	NA	NA	nucleus	1	1	1	2.7	2.7	2.7	96.231	0	19.941	907
AT5G05520.1	AT5G05520.1	AT5G05520.1	AT5G05520.1 | Symbols:no symbol available | no full name available | Chr5:1632912-1635104 FORWARD LENGTH=524	0.404	0	0	0.371	0	0.001	0.018	0.718	0.922	-0.015	0.797	0.999	-0.196	0.202	-0.24	0.146	-0.24	0.148	-0.24	0.085	0.25	-0.207	-0.131	0.207	-0.288	0.112	0.244	-0.164	mitochondrion	10	10	10	21.2	21.2	21.2	58.519	0	54.241	5139
AT5G45280.2	AT5G45280.2_neo1;AT5G45280.1_neo1;AT5G45280.2;AT5G45280.1	AT5G45280.2_neo1;AT5G45280.1_neo1;AT5G45280.2;AT5G45280.1	AT5G45280.2 | Symbols:PAE11 | pectin acetylesterase 11 | Chr5:18346862-18349488 FORWARD LENGTH=391	0.404	0	0.001	0.377	0	0.003	-0.175	0.024	0.448	-0.202	0.019	0.954	-0.162	0.146	0.041	0.187	-0.259	0.26	-0.109	0.469	0.248	-0.326	-0.298	0.199	-0.098	-0.016	0.348	-0.073	extracellular	8	6	6	25.3	22	22	39.454	0	60.291	5976
AT5G47870.1	AT5G47870.1_neo1;AT5G47870.1	AT5G47870.1_neo1;AT5G47870.1	AT5G47870.1 | Symbols:ODB2,RAD52-2,RAD52-2B | Organellar DNA-Binding protein 2,radiation sensitive 52-2 | Chr5:19384555-19385808 REVERSE LENGTH=199	0.403	0.101	0.184	0.009	0.964	0.974	-0.039	0.807	0.95	-0.433	0.114	0.999	0.009	0.077	-0.308	-0.009	0	0.889	0.179	0.197	-0.36	-0.427	-0.508	-0.623	-0.049	-0.166	0.285	-0.251	plastid	6	6	6	32.7	32.7	32.7	17.191	0	31.28	6047
AT1G01800.1	AT1G01800.1;AT1G01800.2_neo1;AT1G01800.2	AT1G01800.1;AT1G01800.2_neo1;AT1G01800.2	AT1G01800.1 | Symbols:no symbol available | no full name available | Chr1:293396-294888 FORWARD LENGTH=295	0.401	0	0	0.242	0	0.003	0.119	0.025	0.449	-0.039	0.437	0.999	-0.187	0.094	-0.191	0.11	-0.111	0.09	-0.122	0.182	0.208	-0.091	-0.148	0.176	-0.287	0.117	0.175	-0.283	cytosol	10	10	10	30.5	30.5	30.5	31.66	0	108.6	23
AT1G02410.3	AT1G02410.3_neo2;AT1G02410.2_neo2;AT1G02410.1_neo2;AT1G02410.3_neo1;AT1G02410.2_neo1;AT1G02410.1_neo1;AT1G02410.3;AT1G02410.2;AT1G02410.1	AT1G02410.3_neo2;AT1G02410.2_neo2;AT1G02410.1_neo2;AT1G02410.3_neo1;AT1G02410.2_neo1;AT1G02410.1_neo1;AT1G02410.3;AT1G02410.2;AT1G02410.1	AT1G02410.3 | Symbols:COX11 | cytochrome c oxidase 11 | Chr1:491300-492762 FORWARD LENGTH=287	0.401	0.024	0.058	-0.051	0.582	0.687	0.406	0.024	0.448	-0.047	0.616	0.999	-0.326	0.237	-0.017	0.129	0.202	0.264	0.267	0.195	NA	NA	NA	NA	NA	NA	NA	NA	NA	3	3	3	24.9	24.9	24.9	20.021	0	22.043	41
AT1G27350.1	AT1G27350.1;AT1G27330.1	AT1G27350.1;AT1G27330.1	AT1G27350.1 | Symbols:no symbol available | no full name available | Chr1:9498319-9499303 REVERSE LENGTH=68	0.401	0	0.001	0.162	0.023	0.063	0.203	0.005	0.329	-0.037	0.618	0.999	-0.318	0.258	-0.16	0.162	-0.083	0.028	-0.015	0.195	0.285	-0.017	0.042	0.119	-0.148	0.036	0.214	-0.258	endoplasmic reticulum	3	3	3	26.5	26.5	26.5	7.5228	0	14.719	710
AT1G60680.1	AT1G60680.1_neo1;AT1G60680.1;AT1G60680.2_neo1;AT1G60680.2;AT1G60750.1;AT1G10810.2	AT1G60680.1_neo1;AT1G60680.1;AT1G60680.2_neo1;AT1G60680.2	AT1G60680.1 | Symbols:no symbol available | no full name available | Chr1:22347824-22349236 REVERSE LENGTH=346	0.401	0.005	0.017	-0.022	0.829	0.88	0.145	0.143	0.637	-0.278	0.032	0.999	-0.193	-0.102	-0.1	0.054	-0.052	0.218	0.049	0.291	NA	NA	NA	NA	NA	NA	NA	NA	cytosol	9	2	2	28.1	7	7	34.742	0	7.383	1210
AT5G35940.1	AT5G35940.1	AT5G35940.1	AT5G35940.1 | Symbols:JAL41 | Jacalin-associated lectin 41 | Chr5:14090825-14092808 FORWARD LENGTH=444	0.4	0.004	0.015	0.285	0.002	0.01	0.167	0.075	0.558	0.052	0.589	0.999	-0.214	0.259	-0.047	0.095	0.03	-0.117	-0.091	0.183	0.308	-0.165	-0.123	0.296	-0.384	0.141	0.208	-0.373	cytosol	8	8	7	19.4	19.4	15.3	48.514	0	51.893	5791
AT1G56580.1	AT1G56580.1	AT1G56580.1	AT1G56580.1 | Symbols:SVB | SMALLER WITH VARIABLE BRANCHES | Chr1:21198402-21198902 REVERSE LENGTH=166	0.399	0.03	0.07	0.263	0.018	0.053	0.078	0.61	0.884	-0.058	0.599	0.999	-0.247	0.229	-0.39	0.306	-0.17	0.259	-0.24	0.349	0.185	-0.078	-0.03	-0.099	0.27	0.099	-0.028	-0.463	cytosol	10	7	7	56.6	46.4	46.4	18.406	0	72.854	1178
AT4G15610.1	AT4G15610.1	AT4G15610.1	AT4G15610.1 | Symbols:CASPL1D1 | CASP-like protein 1D1 | Chr4:8909162-8910641 FORWARD LENGTH=193	0.399	0.01	0.029	0.581	0.003	0.012	-0.176	0.135	0.628	0.006	0.956	0.999	NA	NA	NA	NA	NA	NA	NA	NA	0.25	-0.293	-0.352	0.367	-0.044	0.151	0.256	-0.248	plasma membrane	1	1	1	5.7	5.7	5.7	20.524	0	3.9378	4327
AT1G22280.1	AT1G22280.1;AT1G22280.3	AT1G22280.1;AT1G22280.3	AT1G22280.1 | Symbols:PAPP2C | phytochrome-associated protein phosphatase type 2C | Chr1:7874236-7875496 FORWARD LENGTH=281	0.398	0	0.002	0.206	0.008	0.027	0.136	0.037	0.482	-0.056	0.46	0.999	-0.126	0.206	-0.193	0.139	0.017	0.261	-0.054	0.145	0.302	-0.149	-0.121	0.021	-0.254	0.151	0.031	-0.279	cytosol,nucleus	2	2	2	8.9	8.9	8.9	30.721	0	39.885	616
AT3G42660.1	AT3G42660.1	AT3G42660.1	AT3G42660.1 | Symbols:EOL1 | Enhancer Of Lhp1 | Chr3:14751280-14755701 FORWARD LENGTH=953	0.398	0.033	0.076	0.084	0.441	0.565	-0.035	0.674	0.907	-0.349	0.072	0.999	-0.271	-0.044	-0.317	-0.221	-0.288	0.031	-0.547	-0.225	0.621	-0.399	-0.159	-0.397	-0.272	-0.394	-0.087	-0.392	nucleus	1	1	1	0.8	0.8	0.8	104.85	0.00017337	2.6598	3529
AT1G54000.1	AT1G54000.1_neo1;AT1G54000.1	AT1G54000.1_neo1;AT1G54000.1	AT1G54000.1 | Symbols:GELP22,GLL22 | GDSL lipase-like protein 22 | Chr1:20154548-20156365 REVERSE LENGTH=391	0.397	0	0.001	0.254	0.001	0.006	0.092	0.112	0.607	-0.051	0.429	0.999	-0.252	0.212	-0.086	0.18	-0.164	0.066	-0.119	0.246	0.239	-0.104	-0.066	0.135	-0.252	0.037	0.219	-0.229	vacuole	12	9	8	44.8	35.1	32.9	40.111	0	321.24	1101
AT3G15450.3	AT3G15450.3;AT3G15450.2;AT3G15450.1	AT3G15450.3;AT3G15450.2;AT3G15450.1	AT3G15450.3 | Symbols:no symbol available | no full name available | Chr3:5213050-5213864 FORWARD LENGTH=186	0.397	0.003	0.012	0.385	0.001	0.008	-0.033	0.584	0.877	-0.044	0.713	0.999	-0.236	0.293	-0.351	0.229	-0.301	0.475	-0.191	0.03	0.085	-0.247	-0.295	0.085	-0.132	-0.101	0.094	-0.185	cytosol	1	1	1	3.8	3.8	3.8	20.535	0.0013559	2.3772	3143
AT5G02240.1	AT5G02240.1	AT5G02240.1	AT5G02240.1 | Symbols:no symbol available | no full name available | Chr5:451502-452984 FORWARD LENGTH=253	0.397	0	0.002	0.312	0.003	0.014	0.058	0.37	0.795	-0.027	0.751	0.999	-0.199	0.214	-0.382	-0.043	-0.208	0.15	-0.235	0.207	0.238	-0.083	-0.237	0.047	-0.241	0.269	0	-0.172	cytosol	18	15	15	81	75.1	75.1	27.103	0	323.31	5051
AT1G15780.1	AT1G15780.1;AT1G15780.3;AT1G15780.2	AT1G15780.1;AT1G15780.3;AT1G15780.2	AT1G15780.1 | Symbols:AtMed15a,MED15_1,NRB4 | MEDIATOR 15_1,Non-Recognition-of-BTH 4 | Chr1:5430446-5435921 REVERSE LENGTH=1335	0.395	0.038	0.084	0.123	0.399	0.525	0.198	0.224	0.71	-0.074	0.638	0.999	0.051	0.258	-0.309	-0.067	0.307	0.054	-0.396	0.294	0.493	-0.04	-0.083	-0.036	-0.419	0.126	-0.264	-0.326	nucleus	3	3	3	2.8	2.8	2.8	146.34	0	8.3218	440
AT5G17310.2	AT5G17310.2;AT5G17310.6;AT5G17310.4;AT5G17310.5_neo1;AT5G17310.1_neo1;AT5G17310.3;AT5G17310.5;AT5G17310.1	AT5G17310.2;AT5G17310.6;AT5G17310.4;AT5G17310.5_neo1;AT5G17310.1_neo1;AT5G17310.3;AT5G17310.5;AT5G17310.1	AT5G17310.2 | Symbols:AtUGP2,UGP2 | UDP-GLUCOSE PYROPHOSPHORYLASE 2,UDP-glucose pyrophosphorylase 2 | Chr5:5696955-5700845 REVERSE LENGTH=470	0.395	0	0.001	0.475	0	0	0.043	0.46	0.833	0.123	0.062	0.999	-0.187	0.265	-0.253	0.223	-0.322	0.03	-0.212	0.209	0.209	-0.109	-0.207	0.328	-0.297	0.232	0.111	-0.282	cytosol	29	14	14	57.7	29.4	29.4	51.919	0	323.31	5480
AT1G51660.1	AT1G51660.1;AT3G21220.2;AT3G21220.1	AT1G51660.1;AT3G21220.2;AT3G21220.1	AT1G51660.1 | Symbols:ATMEK4,ATMKK4,MKK4 | ARABIDOPSIS THALIANA MITOGEN-ACTIVATED PROTEIN KINASE KINASE 4,mitogen-activated protein kinase kinase 4 | Chr1:19154575-19155675 FORWARD LENGTH=366	0.394	0.02	0.05	0.061	0.722	0.797	0.032	0.858	0.964	-0.301	0.038	0.999	-0.489	-0.173	-0.239	-0.37	-0.533	0.097	-0.132	-0.038	NA	NA	NA	NA	NA	NA	NA	NA	nucleus	5	5	5	13.1	13.1	13.1	40.116	0	12.308	1041
AT1G54290.1	AT1G54290.1	AT1G54290.1	AT1G54290.1 | Symbols:no symbol available | no full name available | Chr1:20268710-20269390 REVERSE LENGTH=113	0.394	0	0.001	0.188	0.104	0.194	0.189	0.071	0.551	-0.017	0.836	0.999	-0.314	0.219	-0.18	0.18	0.013	0.134	0.097	0.193	-0.022	-0.227	-0.298	0.006	-0.333	-0.067	0.1	-0.342	cytosol	8	1	1	46.9	23.9	23.9	12.59	0	26.867	1113
AT2G27730.4	AT2G27730.4_neo1;AT2G27730.3_neo1;AT2G27730.2_neo1;AT2G27730.1_neo1;AT2G27730.4;AT2G27730.3;AT2G27730.2;AT2G27730.1;AT5G04750.1_neo1;AT5G04750.2;AT5G04750.1	AT2G27730.4_neo1;AT2G27730.3_neo1;AT2G27730.2_neo1;AT2G27730.1_neo1;AT2G27730.4;AT2G27730.3;AT2G27730.2;AT2G27730.1	AT2G27730.4 | Symbols:no symbol available | no full name available | Chr2:11820056-11820867 REVERSE LENGTH=113	0.393	0.011	0.03	0.536	0.007	0.025	-0.212	0.191	0.685	-0.069	0.601	0.999	-0.461	0.394	-0.093	0.252	-0.758	0.417	-0.079	0.327	-0.035	-0.327	-0.315	0.158	0.002	-0.138	0.234	-0.077	NA	9	9	9	61.6	61.6	61.6	10.274	0	304.99	2136
AT3G01520.1	AT3G01520.1	AT3G01520.1	AT3G01520.1 | Symbols:no symbol available | no full name available | Chr3:208506-209921 FORWARD LENGTH=175	0.392	0.016	0.042	0.313	0.011	0.036	0.12	0.063	0.53	0.041	0.793	0.999	-0.353	0.263	-0.227	-0.099	-0.098	-0.218	-0.225	-0.128	0.257	-0.265	-0.183	-0.009	-0.396	0.326	0.405	-0.276	cytosol,plasma membrane	5	5	5	24.6	24.6	24.6	19.568	0	14.036	2694
AT5G19550.1	AT5G19550.1	AT5G19550.1	AT5G19550.1 | Symbols:AAT2,ASP2 | ASPARTATE AMINOTRANSFERASE 2,aspartate aminotransferase 2 | Chr5:6598201-6601597 FORWARD LENGTH=405	0.391	0	0	0.337	0	0.001	0.092	0.128	0.617	0.038	0.474	0.999	-0.212	0.187	-0.184	0.136	-0.089	0.065	-0.232	0.16	0.175	-0.15	-0.211	0.234	-0.322	0.111	0.115	-0.33	cytosol	30	30	24	75.3	75.3	61.2	44.266	0	323.31	5549
AT5G60360.1	AT5G60360.1_neo1;AT5G60360.1;AT5G60360.2_neo1;AT5G60360.3_neo1;AT5G60360.2;AT5G60360.3	AT5G60360.1_neo1;AT5G60360.1;AT5G60360.2_neo1;AT5G60360.3_neo1;AT5G60360.2;AT5G60360.3	AT5G60360.1 | Symbols:AALP,ALP,SAG2 | SENESCENCE ASSOCIATED GENE2,aleurain-like protease | Chr5:24280044-24282152 FORWARD LENGTH=358	0.391	0.006	0.019	0.295	0.002	0.01	0.116	0.119	0.612	0.02	0.86	0.999	-0.294	0.14	-0.248	0.13	-0.088	-0.233	-0.352	0.362	0.134	-0.052	-0.178	0.135	-0.307	0.107	0.168	-0.285	vacuole	6	6	6	16.7	16.7	16.7	36.875	0	19.631	6361
AT2G31570.1	AT2G31570.1	AT2G31570.1	AT2G31570.1 | Symbols:ATGPX2,GPX2,GPXL2 | glutathione peroxidase 2 | Chr2:13438211-13439775 REVERSE LENGTH=169	0.39	0	0	0.334	0.001	0.004	0.049	0.456	0.832	-0.006	0.908	0.999	-0.184	0.191	-0.291	0.126	-0.252	0.105	-0.303	0.175	0.225	-0.076	-0.098	0.195	-0.261	0.097	0.128	-0.191	cytosol	16	16	14	58	58	58	18.944	0	112.73	2225
AT1G44820.1	AT1G44820.1_neo1;AT1G44820.1	AT1G44820.1_neo1;AT1G44820.1	AT1G44820.1 | Symbols:no symbol available | no full name available | Chr1:16926351-16928354 FORWARD LENGTH=438	0.389	0.059	0.119	0.477	0.001	0.004	-0.198	0.049	0.508	-0.11	0.558	0.999	-0.135	0.127	0.044	0.263	-0.427	-0.276	-0.326	0.517	0.255	-0.127	-0.332	0.324	-0.038	-0.018	0.64	-0.289	endoplasmic reticulum	2	2	2	4.3	4.3	4.3	46.321	0	4.1023	915
AT1G17190.1	AT1G17190.1	AT1G17190.1	AT1G17190.1 | Symbols:ATGSTU26,GSTU26 | glutathione S-transferase tau 26 | Chr1:5875452-5876375 FORWARD LENGTH=220	0.388	0.006	0.018	0.341	0.005	0.02	0.005	0.947	0.984	-0.042	0.725	0.999	-0.281	0.094	-0.12	0.328	-0.296	-0.132	-0.365	0.257	0.431	-0.053	-0.068	0.11	-0.198	0.047	0.192	-0.205	cytosol	5	5	5	16.8	16.8	16.8	25.779	0	8.282	486
AT2G03510.1	AT2G03510.1	AT2G03510.1	AT2G03510.1 | Symbols:no symbol available | no full name available | Chr2:1066717-1068934 FORWARD LENGTH=356	0.388	0	0.001	0.362	0	0.001	0.03	0.505	0.846	0.005	0.935	0.999	-0.248	0.199	-0.251	0.21	-0.246	0.053	-0.225	0.278	0.172	-0.146	-0.156	0.155	-0.195	0.112	0.153	-0.2	endoplasmic reticulum	12	12	12	32.6	32.6	32.6	40.596	0	121.7	1749
AT2G19590.1	AT2G19590.1;AT2G19590.2	AT2G19590.1;AT2G19590.2	AT2G19590.1 | Symbols:ACO1,ATACO1 | ACC oxidase 1 | Chr2:8476239-8477354 REVERSE LENGTH=310	0.388	0	0.001	0.303	0.001	0.006	0.005	0.925	0.977	-0.08	0.291	0.999	-0.154	0.088	-0.174	0.051	-0.318	0.09	-0.156	0.36	0.203	-0.105	-0.177	0.229	-0.266	0.086	0.123	-0.183	nucleus	5	5	5	20	20	20	35.202	0	84.191	1919
AT2G37130.1	AT2G37130.1_neo1;AT2G37130.2;AT2G37130.1	AT2G37130.1_neo1;AT2G37130.2;AT2G37130.1	AT2G37130.1 | Symbols:no symbol available | no full name available | Chr2:15598225-15600004 REVERSE LENGTH=327	0.387	0	0.002	0.356	0	0.003	-0.341	0	0.112	-0.372	0.001	0.225	-0.081	0.089	-0.036	-0.029	-0.435	0.537	-0.263	0.378	0.292	-0.343	-0.399	0.045	-0.022	-0.12	0.264	0.062	extracellular	7	7	7	26.4	26.4	26.4	33.643	0	100.37	2371
AT3G06050.1	AT3G06050.1_neo1;AT3G06050.1;AT3G06050.2_neo1;AT3G06050.2	AT3G06050.1_neo1;AT3G06050.1	AT3G06050.1 | Symbols:ATPRXIIF,PRXIIF | PEROXIREDOXIN IIF,peroxiredoxin IIF | Chr3:1826311-1827809 REVERSE LENGTH=201	0.387	0.001	0.003	0.164	0.042	0.099	0.137	0.065	0.534	-0.086	0.29	0.999	-0.149	0.139	-0.261	0.033	-0.115	0.038	-0.257	0.132	0.354	-0.02	-0.002	-0.016	-0.267	0.105	0.078	-0.266	mitochondrion	14	14	14	66.1	66.1	66.1	18.284	0	323.31	2847
AT4G11060.1	AT4G11060.1_neo1;AT4G11060.1	AT4G11060.1_neo1;AT4G11060.1	AT4G11060.1 | Symbols:MTSSB,SBB1,SSB1 | Mitochondrial Single-stranded binding protein 1,mitochondrially targeted single-stranded DNA binding protein | Chr4:6754820-6756230 REVERSE LENGTH=201	0.387	0.385	0.509	0.084	0.846	0.891	-0.077	0.844	0.963	-0.381	0.43	0.999	-0.023	0.108	0.039	0.148	-0.034	0.302	-0.001	0.025	-1.351	-1.257	-1.104	-1.363	-0.924	-0.955	0.486	-1.179	mitochondrion	4	4	4	25.4	25.4	25.4	18.776	0	27.289	4219
AT5G45500.8	AT5G45500.8;AT5G45500.7;AT5G45500.5;AT5G45500.9;AT5G45500.3;AT5G45500.6;AT5G45500.4;AT5G45500.2;AT5G45500.1	AT5G45500.8;AT5G45500.7;AT5G45500.5;AT5G45500.9;AT5G45500.3;AT5G45500.6;AT5G45500.4;AT5G45500.2;AT5G45500.1	AT5G45500.8 | Symbols:no symbol available | no full name available | Chr5:18432636-18434951 REVERSE LENGTH=750	0.387	0.023	0.058	0.321	0.047	0.107	0.134	0.284	0.746	0.068	0.619	0.999	-0.273	0.319	-0.169	0.149	-0.209	0.305	0.035	0.026	NA	NA	NA	NA	NA	NA	NA	NA	NA	1	1	1	2.7	2.7	2.7	85.781	0	35.119	5981
AT2G41530.1	AT2G41530.1	AT2G41530.1	AT2G41530.1 | Symbols:ATSFGH,SFGH | ARABIDOPSIS THALIANA S-FORMYLGLUTATHIONE HYDROLASE,S-formylglutathione hydrolase | Chr2:17323656-17325430 REVERSE LENGTH=284	0.386	0	0.001	0.368	0	0.002	0.034	0.549	0.864	0.016	0.81	0.999	-0.246	0.161	-0.079	0.208	-0.201	0.168	-0.149	0.148	0.274	-0.055	-0.105	0.371	-0.195	0.224	0.31	-0.125	cytosol	7	7	6	20.1	20.1	17.6	31.655	0	323.31	2488
AT3G14310.1	AT3G14310.1	AT3G14310.1	AT3G14310.1 | Symbols:ATPME3,OZS2,PME3 | OVERLY ZINC SENSITIVE 2,pectin methylesterase 3 | Chr3:4772214-4775095 REVERSE LENGTH=592	0.386	0	0	0.3	0.001	0.007	0.291	0.001	0.214	0.205	0.004	0.604	-0.269	0.232	-0.312	0.212	0.052	0.012	-0.194	0.039	0.161	0.028	-0.018	0.335	-0.381	0.287	0.035	-0.335	extracellular	14	14	10	23.6	23.6	15.7	64.255	0	323.31	3111
AT3G52930.1	AT3G52930.1	AT3G52930.1	AT3G52930.1 | Symbols:AtFBA8,FBA8 | fructose-bisphosphate aldolase 8 | Chr3:19627383-19628874 REVERSE LENGTH=358	0.386	0	0.001	0.223	0.005	0.019	0.144	0.02	0.43	-0.018	0.796	0.999	-0.206	0.229	-0.249	0.073	-0.016	0.061	-0.213	0.123	0.301	-0.093	-0.064	0.099	-0.256	0.107	0.093	-0.254	cytosol	37	37	24	84.9	84.9	56.1	38.539	0	323.31	3741
AT5G47970.2	AT5G47970.2;AT5G47970.1	AT5G47970.2;AT5G47970.1	AT5G47970.2 | Symbols:no symbol available | no full name available | Chr5:19423420-19425585 FORWARD LENGTH=387	0.386	0.001	0.003	0.023	0.885	0.919	0.193	0.127	0.617	-0.17	0.22	0.999	-0.169	0.307	-0.136	0.244	0.031	0.099	-0.294	0.317	0.41	0.334	0.107	-0.263	-0.167	-0.016	0.128	-0.119	cytosol	2	2	2	4.1	4.1	4.1	43.148	0.0085701	1.6646	6053
AT2G45060.1	AT2G45060.1	AT2G45060.1	AT2G45060.1 | Symbols:no symbol available | no full name available | Chr2:18584674-18586688 REVERSE LENGTH=272	0.385	0	0.002	0.362	0.001	0.007	-0.02	0.814	0.952	-0.044	0.469	0.999	-0.304	0.193	-0.214	0.213	-0.269	0.201	-0.382	0.305	0.154	-0.109	-0.059	0.162	-0.176	0.06	0.144	-0.044	mitochondrion	7	7	7	22.8	22.8	22.8	30.337	0	165.52	2596
AT5G55070.2	AT5G55070.2_neo1;AT5G55070.1_neo1;AT5G55070.2;AT5G55070.1	AT5G55070.2_neo1;AT5G55070.1_neo1;AT5G55070.2;AT5G55070.1	AT5G55070.2 | Symbols:E2-OGDH2 | no full name available | Chr5:22347637-22350409 FORWARD LENGTH=464	0.385	0	0.002	0.161	0.009	0.03	0.151	0.038	0.486	-0.073	0.208	0.999	-0.081	0.143	-0.114	0.113	-0.051	0.164	-0.11	0.19	0.311	-0.009	0.019	0.088	-0.29	0.15	0.121	-0.269	NA	16	16	10	42.9	42.9	27	40.782	0	113.19	6231
AT4G17720.1	AT4G17720.1	AT4G17720.1	AT4G17720.1 | Symbols:BPL1,IRP3 | BPA1-Like 1,INVOLVED IN rRNA PROCESSING 3 | Chr4:9862660-9864498 REVERSE LENGTH=313	0.384	0	0.001	0.246	0.002	0.008	0.008	0.885	0.969	-0.13	0.064	0.999	-0.12	0.091	-0.236	0.038	-0.221	0.129	-0.149	0.155	0.262	-0.111	-0.179	0.186	-0.079	0.009	0.3	-0.256	cytosol	18	18	13	47.9	47.9	36.4	33.547	0	167.21	4395
AT5G39850.1	AT5G39850.1	AT5G39850.1	AT5G39850.1 | Symbols:uS4y | Ribosomal Protein uS4y | Chr5:15950053-15951171 FORWARD LENGTH=197	0.384	0.004	0.013	0.31	0.006	0.024	0.101	0.245	0.725	0.028	0.789	0.999	-0.159	0.254	-0.25	0.174	0.004	-0.09	-0.347	0.26	0.411	0.021	-0.132	0.09	-0.202	0.271	0.095	-0.247	cytosol	13	5	5	45.2	19.3	19.3	23.16	0	32.816	5844
AT5G49555.1	AT5G49555.1_neo1;AT5G49555.1	AT5G49555.1_neo1;AT5G49555.1	AT5G49555.1 | Symbols:no symbol available | no full name available | Chr5:20107411-20110602 REVERSE LENGTH=556	0.382	0.001	0.004	0.361	0.002	0.009	0.073	0.277	0.743	0.052	0.588	0.999	-0.297	0.343	-0.22	-0.001	-0.15	-0.06	-0.347	0.075	0.261	-0.246	-0.214	0.073	-0.288	0.071	0.002	-0.445	mitochondrion	4	4	4	9.1	9.1	9.1	59.625	0	17.57	6089
AT2G31300.1	AT2G31300.1;AT2G31300.2	AT2G31300.1;AT2G31300.2	AT2G31300.1 | Symbols:ARPC1,ARPC1B | ACTIN-RELATED PROTEIN C1,actin-related protein C1B | Chr2:13346313-13349787 REVERSE LENGTH=378	0.381	0.023	0.057	0.319	0.045	0.103	0.074	0.63	0.896	0.012	0.892	0.999	-0.172	0.404	0.104	0.314	-0.095	0.306	0.176	0.387	NA	NA	NA	NA	NA	NA	NA	NA	cytosol	1	1	1	2.9	2.9	2.9	41.819	0.0079669	1.6996	2221
AT3G52400.1	AT3G52400.1	AT3G52400.1	AT3G52400.1 | Symbols:ATSYP122,SYP122 | syntaxin of plants 122 | Chr3:19425835-19427032 REVERSE LENGTH=341	0.381	0.001	0.005	0.588	0.004	0.017	-0.146	0.271	0.74	0.06	0.635	0.999	-0.115	0.309	-0.263	0.197	-0.635	0.287	-0.069	0.099	0.395	-0.096	-0.197	0.703	-0.004	0.144	0.333	-0.03	plasma membrane	4	2	2	10.6	5.9	5.9	37.836	0	68.285	3726
AT5G39730.1	AT5G39730.1	AT5G39730.1	AT5G39730.1 | Symbols:AIG2LB | no full name available | Chr5:15901740-15902624 FORWARD LENGTH=172	0.381	0	0.002	0.359	0.003	0.015	-0.014	0.893	0.97	-0.036	0.558	0.999	-0.233	0.192	-0.286	0.171	-0.449	0.169	-0.169	0.154	0.2	-0.072	-0.041	0.252	-0.136	0.088	0.321	-0.023	cytosol	8	8	8	43	43	43	20.017	0	89.13	5839
AT3G10920.2	AT3G10920.2_neo1;AT3G10920.1_neo1;AT3G10920.2;AT3G10920.1	AT3G10920.2_neo1;AT3G10920.1_neo1;AT3G10920.2;AT3G10920.1	AT3G10920.2 | Symbols:ATMSD1,AtSOD1,MEE33,MSD1 | ARABIDOPSIS MANGANESE SUPEROXIDE DISMUTASE 1,MATERNAL EFFECT EMBRYO ARREST 33,manganese superoxide dismutase 1,superoxide dismutase 1 | Chr3:3418015-3419581 FORWARD LENGTH=230	0.379	0.006	0.019	0.185	0.035	0.087	0.275	0.014	0.395	0.082	0.401	0.999	-0.092	0.198	-0.269	0.143	0.082	0.08	-0.216	0.141	0.316	0.074	0.029	0.115	-0.366	0.253	-0.155	-0.406	mitochondrion	13	13	13	84.2	84.2	84.2	22.375	0	323.31	2995
AT3G25220.1	AT3G25220.1_neo1;AT3G25220.1	AT3G25220.1_neo1;AT3G25220.1	AT3G25220.1 | Symbols:FKBP15-1 | FK506-binding protein 15 kD-1 | Chr3:9182691-9184463 FORWARD LENGTH=153	0.379	0.091	0.169	0.555	0.091	0.177	-0.424	0.006	0.329	-0.248	0.455	0.999	NA	NA	NA	NA	NA	NA	NA	NA	0.112	-0.4	-0.477	0.514	-0.088	-0.28	0.617	0.059	endoplasmic reticulum	4	2	2	22.7	10.9	10.9	13.755	0	7.7802	3418
AT3G56310.1	AT3G56310.1_neo2;AT3G56310.1_neo1;AT3G56310.1;AT3G56310.2_neo2;AT3G56310.2_neo1;AT3G56310.2	AT3G56310.1_neo2;AT3G56310.1_neo1;AT3G56310.1;AT3G56310.2_neo2;AT3G56310.2_neo1;AT3G56310.2	AT3G56310.1 | Symbols:AGAL3 | Alpha-GALACTOSIDASE 3 | Chr3:20882886-20885745 FORWARD LENGTH=437	0.379	0	0.001	0.316	0.003	0.012	0.028	0.678	0.907	-0.035	0.613	0.999	-0.128	0.179	-0.24	0.116	-0.139	0.145	-0.316	0.149	0.264	-0.096	-0.056	0.312	-0.233	0.049	0.236	-0.118	extracellular	5	5	5	17.5	17.5	17.5	39.142	0	78.545	3854
AT1G79340.1	AT1G79340.1;AT1G79330.1;AT1G79320.1	AT1G79340.1	AT1G79340.1 | Symbols:AtMC4,AtMCP2d,MC4,MCA4,MCP2d | metacaspase 2d,metacaspase 4 | Chr1:29842849-29844368 FORWARD LENGTH=418	0.378	0.008	0.025	0.191	0.03	0.076	0.083	0.213	0.703	-0.104	0.405	0.999	-0.114	0.083	-0.257	-0.057	-0.037	0.112	-0.258	0.334	0.388	-0.136	-0.071	0.019	-0.194	0.216	-0.157	-0.268	cytosol	13	13	13	33.7	33.7	33.7	45.483	0	323.31	1656
AT2G43720.1	AT2G43720.1	AT2G43720.1	AT2G43720.1 | Symbols:no symbol available | no full name available | Chr2:18123293-18124299 FORWARD LENGTH=147	0.378	0.004	0.013	0.405	0.001	0.006	-0.019	0.834	0.959	0.007	0.942	0.999	-0.308	0.172	-0.151	0.143	-0.24	0.376	0.002	0.048	-0.086	-0.381	-0.39	0.128	-0.279	0.168	0.245	-0.194	mitochondrion	1	1	1	5.4	5.4	5.4	16.912	0	3.0656	2551
AT3G20410.2	AT3G20410.2;AT3G20410.1;AT1G50700.3;AT1G50700.1;AT1G50700.2;AT1G61950.1	AT3G20410.2;AT3G20410.1	AT3G20410.2 | Symbols:CPK9 | calmodulin-domain protein kinase 9 | Chr3:7116388-7118824 FORWARD LENGTH=541	0.378	0	0.001	0.362	0.001	0.004	-0.001	0.99	0.998	-0.017	0.777	0.999	-0.315	0.152	-0.241	0.074	-0.33	0.139	-0.041	0.187	0.053	-0.304	-0.214	0.216	-0.133	0.116	0.247	-0.195	NA	5	4	4	14	11.3	11.3	60.362	0	22.291	3303
AT3G44990.1	AT3G44990.1_neo1;AT3G44990.1	AT3G44990.1_neo1;AT3G44990.1	AT3G44990.1 | Symbols:ATXTR8,AtXTH31,XTH31,XTR8 | XYLOGLUCAN ENDOTRANSGLUCOSYLASE/HYDROLASE 31,xyloglucan endo-transglycosylase-related 8 | Chr3:16447280-16448678 REVERSE LENGTH=293	0.378	0	0.002	0.217	0.001	0.008	0.022	0.734	0.929	-0.139	0.025	0.992	-0.155	0.103	0.007	0.094	-0.121	0.161	-0.209	0.186	0.242	-0.067	-0.104	0.096	-0.196	0.074	0.333	-0.246	extracellular,plasma membrane	8	8	8	20.9	20.9	20.9	31.486	0	36.472	3555
AT4G09670.1	AT4G09670.1	AT4G09670.1	AT4G09670.1 | Symbols:no symbol available | no full name available | Chr4:6107382-6109049 REVERSE LENGTH=362	0.378	0	0	0.388	0	0.001	0.027	0.656	0.903	0.037	0.451	0.999	-0.138	0.187	-0.164	0.196	-0.045	0.211	-0.119	0.196	0.184	-0.198	-0.268	0.234	-0.173	0.303	0.182	-0.263	cytosol	7	7	7	17.4	17.4	17.4	39.562	0	163.91	4191
AT4G33640.1	AT4G33640.1;AT4G33640.2	AT4G33640.1;AT4G33640.2	AT4G33640.1 | Symbols:no symbol available | no full name available | Chr4:16159727-16160211 REVERSE LENGTH=95	0.378	0.002	0.009	0.227	0.116	0.212	0.053	0.509	0.848	-0.098	0.491	0.999	-0.399	0.185	-0.088	0.096	-0.187	0.076	-0.302	0.34	0.001	-0.065	-0.15	0.285	-0.254	-0.361	0.18	-0.176	cytosol	3	3	3	41.1	41.1	41.1	10.42	0	5.8047	4827
AT4G17870.1	AT4G17870.1	AT4G17870.1	AT4G17870.1 | Symbols:PYR1,RCAR11 | PYRABACTIN RESISTANCE 1,regulatory component of ABA receptor 11 | Chr4:9928792-9929367 FORWARD LENGTH=191	0.377	0.002	0.009	0.333	0.001	0.004	-0.008	0.891	0.97	-0.053	0.577	0.999	-0.194	0.107	-0.09	0.219	-0.193	0.041	-0.048	0.409	0.043	-0.273	-0.224	0.187	-0.214	0.079	0.309	-0.208	nucleus	5	5	4	27.2	27.2	23	21.575	0	35.436	4399
AT4G37470.1	AT4G37470.1	AT4G37470.1	AT4G37470.1 | Symbols:KAI2 | KARRIKIN INSENSITIVE 2 | Chr4:17617045-17618363 REVERSE LENGTH=270	0.377	0.014	0.038	0.129	0.215	0.334	0.159	0.145	0.639	-0.089	0.408	0.999	NA	NA	NA	NA	NA	NA	NA	NA	0.319	0.009	0.06	0.234	-0.211	0.093	0.186	-0.038	plasma membrane	1	1	1	3.7	3.7	3.7	29.791	0.00017553	2.793	4948
AT1G23190.1	AT1G23190.1	AT1G23190.1	AT1G23190.1 | Symbols:PGM3 | phosphoglucomutase 3 | Chr1:8219946-8224186 FORWARD LENGTH=583	0.376	0	0.001	0.295	0.002	0.009	0.108	0.117	0.612	0.027	0.664	0.999	-0.192	0.178	-0.248	0.106	-0.141	0.109	-0.242	0.089	0.281	0.034	-0.152	0.247	-0.283	0.15	0.093	-0.21	cytosol	35	23	23	68.1	42.9	42.9	63.17	0	323.31	643
AT3G62790.1	AT3G62790.1	AT3G62790.1	AT3G62790.1 | Symbols:no symbol available | no full name available | Chr3:23223321-23224221 REVERSE LENGTH=83	0.376	0.077	0.148	0.264	0.322	0.45	-0.15	0.467	0.838	-0.261	0.318	0.999	-0.096	-0.184	-0.247	-0.013	-0.729	-0.333	-0.342	0.366	0.478	-0.267	0.288	0.616	-0.278	-0.411	0.54	0.17	mitochondrion	1	1	1	15.7	15.7	15.7	9.893	0	7.3557	4006
AT1G61215.2	AT1G61215.2;AT1G61215.1	AT1G61215.2;AT1G61215.1	AT1G61215.2 | Symbols:BRD4 | bromodomain 4 | Chr1:22573716-22575374 FORWARD LENGTH=456	0.375	0.002	0.009	0.417	0.003	0.013	-0.021	0.814	0.952	0.02	0.851	0.999	-0.047	0.013	-0.293	0.314	0.018	0.345	-0.257	-0.021	0.271	-0.093	-0.351	0.393	-0.149	0.265	0.311	-0.107	NA	1	1	1	2.4	2.4	2.4	50.768	0.0031343	2.0803	1225
AT1G62600.1	AT1G62600.1;AT1G62600.2;AT1G63390.1	AT1G62600.1;AT1G62600.2;AT1G63390.1	AT1G62600.1 | Symbols:no symbol available | no full name available | Chr1:23179542-23181411 FORWARD LENGTH=452	0.375	0.017	0.045	0.388	0.008	0.029	-0.015	0.871	0.966	-0.002	0.985	0.999	NA	NA	NA	NA	NA	NA	NA	NA	-0.114	-0.331	-0.452	0.041	-0.334	-0.05	0.11	-0.42	mitochondrion	2	2	2	5.1	5.1	5.1	51.311	0	28.403	1248
AT5G07440.1	AT5G07440.1;AT5G07440.2;AT5G07440.3	AT5G07440.1;AT5G07440.2;AT5G07440.3	AT5G07440.1 | Symbols:GDH2 | glutamate dehydrogenase 2 | Chr5:2356153-2358012 FORWARD LENGTH=411	0.375	0.003	0.01	0.303	0.003	0.013	0.073	0.263	0.735	0	0.997	1	-0.135	0.141	-0.167	0.129	-0.013	-0.053	-0.263	0.126	0.41	-0.087	-0.118	0.351	-0.257	0.11	0.246	-0.213	mitochondrion	17	17	13	43.8	43.8	32.6	44.699	0	323.31	5187
AT4G21450.1	AT4G21450.1;AT4G21450.3	AT4G21450.1;AT4G21450.3	AT4G21450.1 | Symbols:no symbol available | no full name available | Chr4:11426136-11428125 FORWARD LENGTH=295	0.373	0.02	0.051	0.404	0.002	0.01	0.028	0.775	0.939	0.058	0.67	0.999	-0.105	0.179	-0.247	0.304	-0.028	0.604	0.007	0.033	-0.08	-0.385	-0.313	0.172	-0.227	0.24	0.106	-0.251	plasma membrane	1	1	1	4.1	4.1	4.1	32.964	0.0062782	1.8042	4464
AT2G17720.1	AT2G17720.1;AT4G35810.2;AT4G35810.1	AT2G17720.1	AT2G17720.1 | Symbols:P4H5 | prolyl 4-hydroxylase 5 | Chr2:7697513-7699174 FORWARD LENGTH=291	0.372	0	0.001	0.2	0.004	0.015	0.086	0.134	0.626	-0.085	0.176	0.999	-0.292	0.161	-0.145	0.044	-0.016	0.286	-0.146	0.076	0.211	-0.124	-0.128	0.095	-0.174	0.088	0.156	-0.148	endoplasmic reticulum	8	8	6	24.4	24.4	19.2	32.691	0	118.75	1875
AT2G17220.2	AT2G17220.2;AT2G17220.1	AT2G17220.2;AT2G17220.1	AT2G17220.2 | Symbols:Kin3,PBL32 | PBS1-Like 32,kinase 3 | Chr2:7487866-7489768 REVERSE LENGTH=413	0.371	0	0.003	0.505	0	0.002	0.057	0.543	0.862	0.191	0.015	0.919	-0.477	0.118	-0.269	0.213	-0.147	0.068	-0.149	0.1	-0.063	-0.339	-0.469	0.354	-0.383	0.232	0.048	-0.202	plastid	1	1	1	2.9	2.9	2.9	45.452	0	9.7618	1860
AT5G40370.1	AT5G40370.1;AT5G40370.2	AT5G40370.1;AT5G40370.2	AT5G40370.1 | Symbols:AtGRXC2,GRX370,GRXC2 | glutaredoxin C2 | Chr5:16147826-16149052 REVERSE LENGTH=111	0.371	0.001	0.004	0.405	0.007	0.026	0.006	0.956	0.986	0.04	0.67	0.999	-0.381	0.256	-0.135	0.235	-0.457	-0.01	0.007	0.233	0.054	-0.127	-0.38	0.24	-0.266	-0.069	0.225	-0.2	cytosol	7	7	7	63.1	63.1	63.1	11.756	0	323.31	5853
AT1G18210.2	AT1G18210.2;AT1G18210.1	AT1G18210.2;AT1G18210.1	AT1G18210.2 | Symbols:no symbol available | no full name available | Chr1:6268273-6268785 REVERSE LENGTH=170	0.37	0.103	0.185	0.89	0	0.001	-0.084	0.619	0.889	0.436	0.037	0.999	-0.645	0.483	-0.095	0.433	-0.344	0.045	-0.037	0.309	-0.555	-0.704	-0.561	0.56	-0.165	0.437	0.369	-0.405	cytosol	3	3	3	25.9	25.9	25.9	18.35	0	32.604	513
AT2G30860.1	AT2G30860.1;AT2G30860.2	AT2G30860.1;AT2G30860.2	AT2G30860.1 | Symbols:ATGSTF7,ATGSTF9,GLUTTR,GSTF9 | glutathione S-transferase PHI 9 | Chr2:13139132-13140057 FORWARD LENGTH=215	0.37	0.002	0.008	0.128	0.262	0.388	0.229	0.065	0.534	-0.014	0.873	0.999	-0.126	0.106	-0.288	0.041	0.307	0.062	-0.24	0.16	0.329	-0.071	-0.08	0.087	-0.306	0.192	-0.069	-0.28	cytosol	17	16	16	65.6	65.6	65.6	24.146	0	190.14	2207
AT1G69510.3	AT1G69510.3;AT1G69510.2;AT1G69510.1	AT1G69510.3;AT1G69510.2;AT1G69510.1	AT1G69510.3 | Symbols:no symbol available | no full name available | Chr1:26126779-26127725 FORWARD LENGTH=137	0.368	0.022	0.055	0.665	0.002	0.011	-0.324	0.043	0.492	-0.028	0.862	0.999	-0.414	0.281	0.048	0.256	-0.735	0.151	-0.137	0.392	-0.035	-0.437	-0.462	0.512	-0.028	-0.162	0.49	-0.08	nucleus	7	7	6	52.6	52.6	46	15.096	0	60.493	1396
AT3G19740.1	AT3G19740.1_neo1;AT3G19740.1	AT3G19740.1_neo1;AT3G19740.1	AT3G19740.1 | Symbols:no symbol available | no full name available | Chr3:6855944-6862930 REVERSE LENGTH=993	0.368	0.016	0.042	0.319	0.001	0.006	-0.015	0.884	0.969	-0.064	0.541	0.999	-0.34	0.101	-0.375	0.214	-0.304	0.289	-0.232	0.402	-0.072	-0.154	-0.095	0.175	-0.002	-0.001	0.127	-0.009	mitochondrion	4	3	1	5.2	4.4	0.9	102.11	0	21.625	3283
AT5G48580.1	AT5G48580.1_neo1;AT5G48580.1	AT5G48580.1_neo1;AT5G48580.1	AT5G48580.1 | Symbols:FKBP15-2 | FK506- and rapamycin-binding protein 15 kD-2 | Chr5:19696156-19697304 REVERSE LENGTH=163	0.368	0.004	0.014	0.103	0.415	0.54	0.2	0.167	0.656	-0.064	0.442	0.999	-0.148	0.15	-0.472	0.005	0.285	0.061	-0.374	0.165	0.311	-0.031	-0.066	0.012	-0.177	0.061	-0.052	-0.191	endoplasmic reticulum	8	8	6	31.9	31.9	31.9	14.804	0	192.79	6068
AT1G74790.1	AT1G74790.1_neo1;AT1G74790.1	AT1G74790.1_neo1;AT1G74790.1	AT1G74790.1 | Symbols:no symbol available | no full name available | Chr1:28098912-28101673 FORWARD LENGTH=695	0.367	0.003	0.011	0.314	0.002	0.011	0.02	0.743	0.929	-0.033	0.747	0.999	-0.222	0.209	-0.302	-0.117	-0.338	0.161	-0.177	0.158	0.146	-0.293	-0.321	0.028	-0.268	0.005	-0.207	-0.416	plasma membrane	3	3	3	4.8	4.8	4.8	72.493	0	26.603	1529
AT3G45940.1	AT3G45940.1_neo1;AT3G45940.1	AT3G45940.1_neo1;AT3G45940.1	AT3G45940.1 | Symbols:no symbol available | no full name available | Chr3:16886226-16889171 REVERSE LENGTH=868	0.367	0	0.001	0.382	0.005	0.019	0.009	0.927	0.977	0.024	0.741	0.999	-0.291	0.219	-0.231	0.3	-0.44	0.22	-0.002	0.093	0.147	-0.09	-0.244	0.229	-0.093	0.005	0.196	-0.197	extracellular	5	2	2	7	3.2	3.2	95.079	0	4.0292	3570
AT1G53240.1	AT1G53240.1_neo1	AT1G53240.1_neo1	AT1G53240.1 | Symbols:mMDH1 | mitochondrial malate dehydrogenase 1 | Chr1:19854966-19856802 REVERSE LENGTH=341	0.366	0	0	0.324	0	0.001	0.051	0.273	0.74	0.009	0.862	0.999	-0.281	0.138	-0.143	0.157	-0.153	0.127	-0.163	0.127	0.183	-0.147	-0.17	0.244	-0.201	0.126	0.193	-0.21	mitochondrion	23	23	2	61.4	61.4	2.8	33.293	0	323.31	1081
AT2G22780.1	AT2G22780.1	AT2G22780.1	AT2G22780.1 | Symbols:PMDH1 | peroxisomal NAD-malate dehydrogenase 1 | Chr2:9689995-9691923 REVERSE LENGTH=354	0.366	0	0.001	0.552	0	0	-0.091	0.11	0.606	0.095	0.177	0.999	-0.258	0.29	-0.168	0.333	-0.231	0.22	-0.207	0.196	0.052	-0.279	-0.361	0.335	-0.149	0.173	0.282	-0.139	peroxisome	16	16	15	48	48	44.6	37.465	0	323.31	2014
AT3G51160.1	AT3G51160.1	AT3G51160.1	AT3G51160.1 | Symbols:GMD2,MUR1,MUR_1,SFR8 | GDP-D-MANNOSE-4,6-DEHYDRATASE 2,MURUS 1,SENSITIVE TO FREEZING8 | Chr3:19007232-19008353 REVERSE LENGTH=373	0.366	0	0	0.243	0.002	0.011	0.109	0.086	0.57	-0.014	0.793	0.999	-0.209	0.183	-0.154	0.121	-0.014	0.099	-0.226	0.127	0.254	-0.033	-0.124	0.149	-0.229	0.122	0.15	-0.244	cytosol	16	16	11	37.5	37.5	28.2	41.961	0	137.25	3689
AT4G30810.1	AT4G30810.1_neo1;AT4G30810.1	AT4G30810.1_neo1;AT4G30810.1	AT4G30810.1 | Symbols:scpl29 | serine carboxypeptidase-like 29 | Chr4:15003474-15006017 FORWARD LENGTH=479	0.366	0.007	0.022	0.339	0.012	0.038	0.03	0.729	0.928	0.003	0.971	0.999	-0.197	0.261	-0.103	0.178	-0.17	0.188	-0.069	0.244	NA	NA	NA	NA	NA	NA	NA	NA	extracellular	4	4	4	9.8	9.8	9.8	50.181	0	17.441	4736
AT1G27770.4	AT1G27770.4;AT1G27770.1;AT1G27770.2;AT1G27770.3	AT1G27770.4;AT1G27770.1;AT1G27770.2;AT1G27770.3	AT1G27770.4 | Symbols:ACA1,PEA1 | PLASTID ENVELOPE ATPASE 1,autoinhibited Ca2+-ATPase 1 | Chr1:9671912-9676010 REVERSE LENGTH=1020	0.365	0.018	0.046	0.45	0.003	0.013	-0.063	0.541	0.861	0.022	0.816	0.999	NA	NA	NA	NA	NA	NA	NA	NA	0.223	-0.328	-0.233	0.176	-0.131	0.162	0.07	-0.305	NA	7	7	7	7.7	7.7	7.7	111.26	0	61.833	721
AT2G31390.1	AT2G31390.1;AT1G06020.1;AT1G06030.1;AT3G59480.1;AT1G50390.1	AT2G31390.1	AT2G31390.1 | Symbols:FRK1,FRK2 | Fructokinase 1,Fructokinase 2 | Chr2:13383635-13386116 REVERSE LENGTH=325	0.365	0	0.001	0.337	0.001	0.005	0.029	0.698	0.914	0	0.999	1	-0.22	0.2	-0.112	0.168	-0.027	0.065	-0.189	0.184	0.145	-0.282	-0.288	0.117	-0.319	0.075	0.165	-0.251	cytosol	22	22	21	73.2	73.2	70.5	35.275	0	323.31	2222
AT4G35360.2	AT4G35360.2;AT4G35360.1;AT4G35360.3;AT2G17320.2;AT2G17320.1	AT4G35360.2;AT4G35360.1;AT4G35360.3	AT4G35360.2 | Symbols:no symbol available | no full name available | Chr4:16812303-16814656 REVERSE LENGTH=367	0.365	0.001	0.006	0.237	0.012	0.037	0.177	0.067	0.537	0.049	0.492	0.999	-0.28	0.217	-0.315	0.187	-0.161	0.048	-0.163	0.179	0.314	0.1	0.075	0.264	-0.2	0.132	0.062	-0.06	NA	5	3	3	15.3	10.1	10.1	41.001	0	63.979	4892
AT1G19570.1	AT1G19570.1;AT1G19550.1	AT1G19570.1	AT1G19570.1 | Symbols:ATDHAR1,DHAR1,DHAR5 | DEHYDROASCORBATE REDUCTASE 5,dehydroascorbate reductase | Chr1:6773462-6774413 REVERSE LENGTH=213	0.364	0.001	0.005	0.226	0.027	0.071	0.144	0.123	0.615	0.006	0.94	0.999	-0.273	0.173	-0.213	0.097	-0.175	-0.005	-0.265	0.056	0.354	0.137	-0.003	0.199	-0.178	0.129	0.168	-0.218	peroxisome	17	17	17	77.9	77.9	77.9	23.641	0	323.31	541
AT1G76200.1	AT1G76200.1	AT1G76200.1	AT1G76200.1 | Symbols:no symbol available | no full name available | Chr1:28593351-28593980 FORWARD LENGTH=69	0.364	0.01	0.03	0.103	0.566	0.675	0.108	0.274	0.742	-0.153	0.397	0.999	NA	NA	NA	NA	NA	NA	NA	NA	0.273	0.016	-0.056	0.312	-0.201	-0.147	0.199	-0.055	mitochondrion	2	2	2	29	29	29	7.5675	0	19.877	1573
AT3G09810.1	AT3G09810.1_neo1;AT3G09810.1	AT3G09810.1_neo1;AT3G09810.1	AT3G09810.1 | Symbols:IDH-VI | isocitrate dehydrogenase VI | Chr3:3008753-3011070 FORWARD LENGTH=374	0.364	0	0.001	0.382	0	0.001	0.04	0.46	0.833	0.058	0.352	0.999	-0.165	0.165	-0.15	0.174	-0.143	0.095	-0.116	0.121	0.21	-0.191	-0.252	0.343	-0.255	0.144	0.168	-0.292	mitochondrion	11	5	5	37.5	24.1	24.1	36.61	0	188.7	2953
AT5G67360.1	AT5G67360.1_neo1;AT5G67360.1	AT5G67360.1_neo1;AT5G67360.1	AT5G67360.1 | Symbols:ARA12,SBT1.7 | Subtilisin-like Serine protease 1.7 | Chr5:26872192-26874465 REVERSE LENGTH=757	0.364	0	0.001	0.327	0	0.003	0.126	0.053	0.517	0.089	0.166	0.999	-0.299	0.168	-0.16	0.163	-0.084	0.01	-0.061	0.201	0.137	-0.244	-0.136	0.293	-0.277	0.159	0.079	-0.294	extracellular	9	9	9	14.9	14.9	14.9	76.76	0	305.32	6551
AT1G79550.2	AT1G79550.2;AT1G79550.1	AT1G79550.2;AT1G79550.1	AT1G79550.2 | Symbols:PGK,PGK3,PGKc | phosphoglycerate kinase,phosphoglycerate kinase 3 | Chr1:29924347-29926295 REVERSE LENGTH=401	0.363	0	0	0.313	0	0.003	0.055	0.287	0.747	0.005	0.926	0.999	-0.174	0.242	-0.222	0.114	-0.206	0.097	-0.233	0.181	0.2	-0.104	-0.138	0.067	-0.212	0.148	0.071	-0.294	cytosol	37	34	32	88.5	88.5	88.5	42.131	0	323.31	1664
AT5G39340.1	AT5G39340.1;AT5G39340.4;AT5G39340.3;AT5G39340.2	AT5G39340.1;AT5G39340.4;AT5G39340.3;AT5G39340.2	AT5G39340.1 | Symbols:AHP3,ATHP2 | ARABIDOPSIS THALIANA HISTIDINE-CONTAINING PHOSPHOTRANSMITTER 2,histidine-containing phosphotransmitter 3 | Chr5:15748941-15750248 FORWARD LENGTH=155	0.363	0.003	0.011	0.32	0.004	0.016	0.022	0.823	0.956	-0.022	0.783	0.999	-0.254	0.105	-0.384	0.019	-0.311	0.227	-0.15	0.063	0.215	-0.1	-0.042	0.311	0.014	0.241	0.257	-0.068	nucleus	4	4	2	20	20	13.5	17.479	0	36.205	5832
AT5G47720.3	AT5G47720.3;AT5G47720.1;AT5G47720.4;AT5G47720.2;AT5G47720.5	AT5G47720.3;AT5G47720.1;AT5G47720.4;AT5G47720.2;AT5G47720.5	AT5G47720.3 | Symbols:AACT1 | acetoacetyl-CoA thiolase 1 | Chr5:19331762-19334009 FORWARD LENGTH=405	0.363	0.043	0.092	0.543	0.001	0.005	-0.2	0.272	0.74	-0.02	0.823	0.999	-0.379	0.199	-0.313	0.175	-0.359	0.279	-0.15	0.31	0.246	-0.061	-0.452	0.553	0.082	0.225	0.398	0.39	peroxisome	4	4	4	18.5	18.5	18.5	42.241	0	61.271	6040
AT1G07510.1	AT1G07510.1_neo1;AT1G07510.1	AT1G07510.1_neo1;AT1G07510.1	AT1G07510.1 | Symbols:AtFTSH10,FTSH10 | FTSH protease 10 | Chr1:2305689-2309380 FORWARD LENGTH=813	0.362	0.017	0.044	0.151	0.126	0.225	0.155	0.271	0.74	-0.056	0.494	0.999	-0.003	0.096	-0.035	-0.054	-0.015	0.219	-0.313	0.169	0.146	0.031	-0.04	0.01	-0.377	0.217	-0.042	-0.54	mitochondrion	8	2	2	12.5	2.6	2.6	80.195	0	5.0858	191
AT2G19760.1	AT2G19760.1	AT2G19760.1	AT2G19760.1 | Symbols:PFN1,PRF1 | PROFILIN 1,profilin 1 | Chr2:8517074-8518067 REVERSE LENGTH=131	0.362	0	0	0.168	0.078	0.157	0.135	0.075	0.56	-0.059	0.423	0.999	-0.214	0.184	-0.271	0.058	0.08	0.153	-0.223	0.101	0.188	-0.127	-0.159	-0.108	-0.211	0.11	0.038	-0.271	cytosol	12	12	7	71	71	61.8	14.266	0	241.2	1926
AT3G22200.2	AT3G22200.2_neo1;AT3G22200.1_neo1;AT3G22200.1;AT3G22200.2	AT3G22200.2_neo1;AT3G22200.1_neo1;AT3G22200.1;AT3G22200.2	AT3G22200.2 | Symbols:GABA-T,HER1,POP2 | GAMMA-AMINOBUTYRATE TRANSAMINASE,HEXENAL RESPONSE1,POLLEN-PISTIL INCOMPATIBILITY 2 | Chr3:7835457-7838863 FORWARD LENGTH=513	0.362	0	0.001	0.246	0.002	0.008	0.062	0.275	0.743	-0.055	0.356	0.999	-0.229	0.14	-0.145	0.167	-0.061	0.16	-0.192	0.131	0.244	-0.065	-0.07	0.221	-0.194	0.068	0.279	-0.068	mitochondrion	20	20	20	51.5	51.5	51.5	51.069	0	323.31	3346
AT5G54500.1	AT5G54500.1;AT5G54500.2	AT5G54500.1;AT5G54500.2	AT5G54500.1 | Symbols:FQR1 | flavodoxin-like quinone reductase 1 | Chr5:22124674-22126256 FORWARD LENGTH=204	0.361	0.001	0.006	0.346	0.002	0.009	-0.021	0.685	0.909	-0.035	0.728	0.999	-0.124	0.256	-0.123	0.154	-0.262	0.019	-0.205	0.261	0.416	-0.093	-0.112	0.316	-0.18	-0.011	0.159	-0.16	vacuole	12	12	8	67.2	67.2	42.6	21.796	0	323.31	6214
AT1G53280.1	AT1G53280.1_neo1;AT1G53280.1;AT1G53280.2_neo1;AT1G53280.2	AT1G53280.1_neo1;AT1G53280.1;AT1G53280.2_neo1;AT1G53280.2	AT1G53280.1 | Symbols:AtDJ1B,DJ-1b,DJ1B | DJ-1 homolog B | Chr1:19864942-19867341 REVERSE LENGTH=438	0.36	0	0.001	0.282	0.002	0.01	0.031	0.685	0.909	-0.047	0.342	0.999	-0.332	0.108	-0.136	0.187	-0.053	0.186	-0.304	0.2	0.194	-0.171	-0.064	0.163	-0.126	0.078	0.143	-0.123	plastid	8	8	8	20.9	20.9	20.9	41.552	0	32.195	1082
AT2G43940.1	AT2G43940.1	AT2G43940.1	AT2G43940.1 | Symbols:ATHOL3,HOL3 | HARMLESS TO OZONE LAYER 3 | Chr2:18196091-18197664 REVERSE LENGTH=226	0.36	0.033	0.075	0.35	0.011	0.036	-0.174	0.081	0.564	-0.184	0.206	0.999	NA	NA	NA	NA	NA	NA	NA	NA	0.487	-0.167	-0.217	0.093	0.033	0.222	0.196	-0.068	peroxisome	3	3	3	17.3	17.3	17.3	25.042	0	31.514	2561
AT2G47780.1	AT2G47780.1	AT2G47780.1	AT2G47780.1 | Symbols:LDAP2,SRP2 | LD-associated protein 2,small rubber particle protein2 | Chr2:19570076-19570864 FORWARD LENGTH=235	0.36	0.001	0.004	0.508	0.001	0.007	-0.024	0.846	0.963	0.125	0.064	0.999	-0.159	0.327	-0.103	0.357	-0.146	0.254	0.063	0.08	0.161	-0.33	-0.502	0.231	-0.154	0.204	0.125	-0.403	cytosol	7	7	7	37.4	37.4	37.4	26.642	0	96.799	2661
AT1G17860.1	AT1G17860.1_neo1;AT1G17860.1	AT1G17860.1_neo1;AT1G17860.1	AT1G17860.1 | Symbols:AtKTI5 | ARABIDOPSIS THALIANA KUNITZ TRYPSIN INHIBITOR 5 | Chr1:6149343-6149933 FORWARD LENGTH=196	0.359	0.001	0.004	0.239	0.002	0.008	-0.424	0	0.015	-0.545	0	0.065	0.055	-0.023	0.123	-0.124	-0.353	0.308	-0.381	0.602	0.527	-0.325	-0.306	-0.06	0.08	-0.203	0.333	0.075	extracellular	8	8	8	59.3	59.3	59.3	19.417	0	68.47	503
AT4G22340.1	AT4G22340.1;AT4G22340.3	AT4G22340.1;AT4G22340.3	AT4G22340.1 | Symbols:CDS2 | cytidinediphosphate diacylglycerol synthase 2 | Chr4:11800150-11802549 REVERSE LENGTH=423	0.359	0.004	0.014	0.282	0.002	0.009	0.048	0.495	0.846	-0.029	0.758	0.999	-0.211	0.23	-0.309	0.13	-0.225	0.429	-0.045	0.001	0.069	-0.066	-0.241	0.067	-0.154	0.124	0.166	-0.095	endoplasmic reticulum	1	1	1	3.1	3.1	3.1	48.246	0	13.562	4487
AT4G39230.1	AT4G39230.1	AT4G39230.1	AT4G39230.1 | Symbols:AtPCBER1,PCBER1 | phenylcoumaran benzylic ether reductase 1 | Chr4:18266024-18267604 REVERSE LENGTH=308	0.356	0.001	0.003	0.414	0	0	-0.054	0.355	0.788	0.004	0.953	0.999	-0.221	0.237	-0.204	0.232	-0.257	0.169	-0.137	0.115	0.247	-0.18	-0.189	0.289	-0.044	0.133	0.345	-0.077	cytosol	6	6	6	18.8	18.8	18.8	34.071	0	30.473	4999
AT5G26260.1	AT5G26260.1_neo1;AT5G26260.1;AT5G26290.1_neo2;AT5G26290.1_neo1;AT5G26290.1	AT5G26260.1_neo1;AT5G26260.1	AT5G26260.1 | Symbols:no symbol available | no full name available | Chr5:9200492-9202153 FORWARD LENGTH=351	0.356	0.003	0.01	0.243	0.002	0.009	0.053	0.486	0.844	-0.061	0.428	0.999	-0.182	0.173	0.017	0.098	0.015	0.02	-0.135	0.204	0.367	-0.069	-0.186	0.167	-0.281	0.156	0.246	-0.141	extracellular	13	11	11	40.2	34.8	34.8	37.284	0	167.12	5712
AT3G04830.2	AT3G04830.2;AT3G04830.1;AT5G28220.1	AT3G04830.2;AT3G04830.1	AT3G04830.2 | Symbols:no symbol available | no full name available | Chr3:1326289-1329132 FORWARD LENGTH=299	0.355	0.032	0.075	0.344	0.04	0.096	0.112	0.44	0.824	0.101	0.508	0.999	-0.056	0.093	-0.295	-0.109	0.193	-0.267	-0.378	-0.092	0.339	-0.222	-0.369	0.352	-0.425	0.262	0.216	-0.451	cytosol	4	4	4	14	14	14	33.286	0	14.174	2806
AT1G27530.1	AT1G27530.1	AT1G27530.1	AT1G27530.1 | Symbols:no symbol available | no full name available | Chr1:9562761-9563887 REVERSE LENGTH=174	0.354	0.004	0.014	0.188	0.07	0.144	0.114	0.277	0.743	-0.052	0.552	0.999	-0.028	0.142	-0.116	0.22	-0.183	0.119	0.042	0.208	0.035	-0.146	-0.193	0.078	-0.405	-0.167	0.12	-0.387	golgi	6	6	6	31.6	31.6	31.6	19.611	0	19.856	717
AT1G70000.2	AT1G70000.2;AT1G70000.1;AT5G04760.1;AT3G11280.2;AT3G11280.1;AT5G01200.1;AT1G19000.2;AT1G19000.1;AT5G58900.1;AT5G08520.1;AT2G38090.1;AT1G49010.1;AT5G61620.1;AT5G47390.1;AT3G16350.1	AT1G70000.2;AT1G70000.1;AT5G04760.1;AT3G11280.2;AT3G11280.1;AT5G01200.1;AT1G19000.2;AT1G19000.1;AT5G58900.1;AT5G08520.1;AT2G38090.1;AT1G49010.1;AT5G61620.1;AT5G47390.1;AT3G16350.1	AT1G70000.2 | Symbols:MYBD | no full name available | Chr1:26363674-26364635 REVERSE LENGTH=261	0.353	0.021	0.054	0.36	0.006	0.024	-0.041	0.608	0.884	-0.034	0.765	0.999	-0.115	0.239	-0.056	0.228	-0.153	0.15	-0.1	0.384	NA	NA	NA	NA	NA	NA	NA	NA	nucleus	2	2	1	7.3	7.3	3.1	28.793	0	7.9188	1407
AT2G29420.1	AT2G29420.1	AT2G29420.1	AT2G29420.1 | Symbols:ATGSTU7,GST25,GSTU7 | GLUTATHIONE S-TRANSFERASE 25,glutathione S-transferase tau 7 | Chr2:12618111-12618871 REVERSE LENGTH=227	0.353	0.064	0.127	0.205	0.092	0.177	-0.007	0.951	0.984	-0.155	0.374	0.999	-0.07	0.142	-0.316	-0.091	0.054	0.742	-0.026	-0.035	0.135	-0.336	-0.313	-0.056	0.035	0.206	-0.022	-0.242	cytosol	6	6	5	27.3	27.3	24.2	26.112	0	35.14	2167
AT5G03290.1	AT5G03290.1_neo1;AT5G03290.1	AT5G03290.1_neo1;AT5G03290.1	AT5G03290.1 | Symbols:IDH-V | isocitrate dehydrogenase V | Chr5:794043-795939 FORWARD LENGTH=374	0.353	0	0	0.346	0	0.001	0.064	0.187	0.68	0.057	0.263	0.999	-0.272	0.162	-0.201	0.199	-0.09	0.072	-0.218	0.096	0.137	-0.191	-0.174	0.222	-0.232	0.13	0.177	-0.223	mitochondrion	13	13	7	46.6	46.6	33.2	36.891	0	323.31	5080
AT5G63190.2	AT5G63190.2;AT5G63190.1	AT5G63190.2;AT5G63190.1	AT5G63190.2 | Symbols:MRF1 | MA3 domain-containing translation regulatory factor 1 | Chr5:25346145-25348563 FORWARD LENGTH=702	0.353	0	0.001	0.363	0	0	0.068	0.121	0.614	0.077	0.227	0.999	-0.215	0.158	-0.215	0.181	-0.173	0.01	-0.151	0.22	0.191	-0.151	-0.126	0.267	-0.259	0.243	0.118	-0.183	cytosol	10	10	10	19.9	19.9	19.9	77.555	0	61.748	6424
AT5G11900.1	AT5G11900.1	AT5G11900.1	AT5G11900.1 | Symbols:no symbol available | no full name available | Chr5:3834154-3836023 FORWARD LENGTH=198	0.352	0	0.001	0.19	0.043	0.101	0.077	0.373	0.795	-0.085	0.161	0.999	-0.203	0.082	-0.221	0.078	0.033	0.108	-0.333	0.126	0.293	-0.027	-0.011	0.127	-0.084	0.133	0.234	-0.14	cytosol	8	8	8	30.8	30.8	30.8	21.591	0	132.54	5309
AT4G12340.1	AT4G12340.1	AT4G12340.1	AT4G12340.1 | Symbols:no symbol available | no full name available | Chr4:7321492-7322004 REVERSE LENGTH=170	0.351	0.023	0.057	0.211	0.09	0.175	0.004	0.973	0.993	-0.136	0.224	0.999	-0.014	0.173	-0.262	-0.018	-0.164	0.211	-0.103	0.216	NA	NA	NA	NA	NA	NA	NA	NA	mitochondrion	3	3	3	18.2	18.2	18.2	19.438	0	15.745	4244
AT1G77330.1	AT1G77330.1	AT1G77330.1	AT1G77330.1 | Symbols:ACO5 | ACC oxidase 5 | Chr1:29063215-29064447 REVERSE LENGTH=307	0.35	0	0.002	0.267	0	0.002	-0.048	0.321	0.771	-0.131	0.047	0.999	-0.219	0.09	-0.099	0.063	-0.211	0.179	-0.156	0.292	0.299	-0.198	-0.157	0.119	-0.081	0.074	0.102	-0.13	plasma membrane	6	6	6	24.4	24.4	24.4	34.946	0	228.79	1602
AT2G18080.1	AT2G18080.1_neo1;AT2G18080.1	AT2G18080.1_neo1;AT2G18080.1	AT2G18080.1 | Symbols:EDA2 | embryo sac development arrest 2 | Chr2:7857198-7859715 FORWARD LENGTH=489	0.35	0.009	0.027	0.305	0.053	0.118	-0.018	0.828	0.957	-0.064	0.621	0.999	NA	NA	NA	NA	NA	NA	NA	NA	0.17	-0.177	-0.183	0.27	-0.221	-0.021	0.206	-0.102	vacuole	2	1	1	4.1	2.6	2.6	53.066	0	3.3817	1885
AT2G45960.2	AT2G45960.2;AT2G45960.1;AT2G45960.3	AT2G45960.2;AT2G45960.1;AT2G45960.3	AT2G45960.2 | Symbols:ATHH2,PIP1;2,PIP1B,TMP-A | NAMED PLASMA MEMBRANE INTRINSIC PROTEIN 1;2,TRANSMEMBRANE PROTEIN A,plasma membrane intrinsic protein 1B | Chr2:18910450-18911579 FORWARD LENGTH=274	0.35	0.001	0.004	0.33	0.006	0.021	0.149	0.137	0.629	0.129	0.097	0.999	-0.197	0.085	-0.133	0.2	0.1	0.064	-0.172	0.163	0.135	-0.041	-0.236	0.393	-0.436	0.295	0.092	-0.179	plasma membrane	7	2	2	34.7	10.2	10.2	29.132	0	34.413	2619
AT3G29590.1	AT3G29590.1	AT3G29590.1	AT3G29590.1 | Symbols:AT5MAT | no full name available | Chr3:11398917-11400266 REVERSE LENGTH=449	0.35	0	0.002	0.434	0	0.002	0.083	0.15	0.651	0.166	0.068	0.999	-0.187	0.455	-0.112	0.449	-0.058	0.255	-0.01	0.06	0.127	-0.156	-0.13	0.17	-0.255	0.307	0.273	-0.132	plasma membrane	7	7	7	16.5	16.5	16.5	49.439	0	27.606	3524
AT5G63030.1	AT5G63030.1	AT5G63030.1	AT5G63030.1 | Symbols:GRXC1 | glutaredoxin C1 | Chr5:25286352-25287517 FORWARD LENGTH=125	0.35	0.054	0.111	0.481	0	0.003	-0.039	0.759	0.932	0.091	0.513	0.999	-0.231	0.45	0.213	0.233	-0.211	0.208	-0.206	0.48	-0.088	-0.268	-0.232	0.329	-0.28	-0.006	0.042	-0.462	cytosol	4	4	4	35.2	35.2	35.2	13.61	0	26.153	6420
AT1G68300.1	AT1G68300.1	AT1G68300.1	AT1G68300.1 | Symbols:no symbol available | no full name available | Chr1:25598518-25599261 REVERSE LENGTH=160	0.349	0.007	0.022	0.551	0.003	0.013	-0.253	0.03	0.456	-0.052	0.607	0.999	-0.047	0.129	-0.122	0.298	-0.281	0.27	-0.394	0.26	NA	NA	NA	NA	NA	NA	NA	NA	cytosol	3	3	3	20	20	20	17.332	0	27.851	1376
AT2G32720.2	AT2G32720.2;AT2G32720.1	AT2G32720.2;AT2G32720.1	AT2G32720.2 | Symbols:ATCB5-B,B5 #4,CB5-B,CB5B,CYTB5-D | ARABIDOPSIS CYTOCHROME B5 ISOFORM B,cytochrome B5 isoform B | Chr2:13877013-13877756 REVERSE LENGTH=134	0.349	0.021	0.052	-0.218	0.598	0.701	0.733	0.029	0.451	0.166	0.606	0.999	-0.089	-0.02	-0.062	1.41	1.191	0.295	1.207	0.616	0.061	0.106	-0.019	0.338	-0.12	-0.114	-0.022	-0.174	NA	3	3	3	38.8	38.8	38.8	15.065	0	44.689	2254
AT5G17530.7	AT5G17530.7_neo1;AT5G17530.6_neo1;AT5G17530.2_neo1;AT5G17530.1_neo1;AT5G17530.5;AT5G17530.7;AT5G17530.6;AT5G17530.2;AT5G17530.1;AT5G17530.3;AT5G17530.4	AT5G17530.7_neo1;AT5G17530.6_neo1;AT5G17530.2_neo1;AT5G17530.1_neo1;AT5G17530.5;AT5G17530.7;AT5G17530.6;AT5G17530.2;AT5G17530.1;AT5G17530.3;AT5G17530.4	AT5G17530.7 | Symbols:no symbol available | no full name available | Chr5:5778168-5781863 FORWARD LENGTH=581	0.349	0	0.001	0.434	0	0	-0.057	0.286	0.747	0.028	0.58	0.999	-0.17	0.194	-0.238	0.143	-0.335	0.132	-0.211	0.116	0.219	-0.199	-0.205	0.203	-0.115	0.246	0.205	-0.2	NA	9	9	9	16.1	16.1	16.1	57.978	0	104.82	5486
AT1G47420.1	AT1G47420.1_neo1;AT1G47420.1	AT1G47420.1_neo1;AT1G47420.1	AT1G47420.1 | Symbols:SDH5 | succinate dehydrogenase 5 | Chr1:17395774-17397176 REVERSE LENGTH=257	0.348	0.001	0.003	0.386	0.001	0.005	-0.016	0.84	0.961	0.021	0.753	0.999	-0.222	0.196	-0.257	0.144	-0.424	0.05	-0.212	0.281	0.228	-0.085	-0.122	0.225	-0.135	0.134	0.055	-0.168	mitochondrion	13	13	13	83.9	83.9	83.9	18.417	0	323.31	932
AT2G32240.1	AT2G32240.1	AT2G32240.1	AT2G32240.1 | Symbols:PICC | PAMP-INDUCED COILED COIL | Chr2:13684614-13689330 REVERSE LENGTH=1333	0.348	0.002	0.009	0.151	0.044	0.102	0.079	0.277	0.743	-0.118	0.164	0.999	-0.061	0.141	-0.334	-0.057	-0.192	0.203	-0.167	0.196	0.233	-0.067	-0.057	-0.054	-0.146	0.091	-0.04	-0.258	endoplasmic reticulum	97	97	97	63.8	63.8	63.8	148.61	0	323.31	2245
AT4G10750.1	AT4G10750.1_neo1;AT4G10750.1	AT4G10750.1_neo1;AT4G10750.1	AT4G10750.1 | Symbols:no symbol available | no full name available | Chr4:6618724-6619800 FORWARD LENGTH=358	0.348	0	0	0.388	0	0	-0.012	0.795	0.946	0.028	0.538	0.999	-0.139	0.225	-0.238	0.216	-0.182	0.167	-0.149	0.184	0.174	-0.169	-0.273	0.16	-0.158	0.18	0.145	-0.188	plastid	6	6	6	23.5	23.5	23.5	32.461	0	71.457	4213
AT4G36945.1	AT4G36945.1_neo1;AT4G36945.1	AT4G36945.1_neo1;AT4G36945.1	AT4G36945.1 | Symbols:no symbol available | no full name available | Chr4:17420098-17422047 REVERSE LENGTH=408	0.348	0.006	0.021	0.401	0.003	0.013	-0.026	0.794	0.946	0.027	0.793	0.999	-0.158	0.246	-0.04	0.12	-0.139	0.513	0.138	0.114	0.101	-0.225	-0.285	0.356	0.021	0.374	0.259	-0.228	extracellular	3	3	3	9.3	9.3	9.3	41.729	0	32.424	4931
AT5G08380.1	AT5G08380.1_neo1;AT5G08380.1;AT5G08380.2_neo1;AT5G08380.2	AT5G08380.1_neo1;AT5G08380.1;AT5G08380.2_neo1;AT5G08380.2	AT5G08380.1 | Symbols:AGAL1,AtAGAL1 | alpha-galactosidase 1 | Chr5:2694851-2697616 REVERSE LENGTH=410	0.348	0.001	0.004	0.282	0.001	0.004	0.044	0.472	0.84	-0.021	0.755	0.999	-0.312	0.197	-0.202	0.176	-0.144	0.035	-0.197	0.26	0.242	-0.126	-0.084	0.166	-0.138	0.039	0.127	-0.075	extracellular	6	6	6	18.8	18.8	18.8	42.627	0	28.571	5210
AT4G30140.1	AT4G30140.1_neo1;AT4G30140.1	AT4G30140.1_neo1;AT4G30140.1	AT4G30140.1 | Symbols:CDEF1 | CUTICLE DESTRUCTING FACTOR 1 | Chr4:14738603-14740548 REVERSE LENGTH=348	0.347	0.001	0.005	0.213	0.174	0.286	0.134	0.143	0.637	0.001	0.995	1	0.012	0.714	0.065	0.202	0.014	0.262	0.074	0.445	0.441	0.105	0.354	0.466	0.077	0.019	0.249	-0.142	extracellular	3	3	3	12.2	12.2	12.2	34.637	0	10.228	4715
AT4G31420.1	AT4G31420.1;AT4G31420.2	AT4G31420.1;AT4G31420.2	AT4G31420.1 | Symbols:REIL1 | REI1-LIKE 1 | Chr4:15245987-15247763 REVERSE LENGTH=404	0.347	0	0.002	0.345	0.007	0.025	0.012	0.887	0.969	0.01	0.909	0.999	-0.129	0.149	-0.262	0.034	-0.022	0.228	-0.409	0.041	0.215	-0.229	-0.142	0.046	-0.217	0.35	0.055	-0.241	nucleus	3	3	3	7.7	7.7	7.7	45.997	0	5.9105	4755
AT1G80890.1	AT1G80890.1	AT1G80890.1	AT1G80890.1 | Symbols:OEP9.2 | outer envelope protein 9.2 | Chr1:30397211-30397875 FORWARD LENGTH=80	0.346	0.034	0.077	0.228	0.133	0.235	0.12	0.312	0.762	0.003	0.987	0.999	-0.216	0.452	-0.213	0.045	-0.374	0.571	0.053	-0.199	0.232	0.185	0.034	0.307	-0.108	0.007	0.196	-0.046	mitochondrion	2	2	2	21.2	21.2	21.2	8.8089	0	8.5468	1704
AT5G23860.2	AT5G23860.2;AT5G23860.1	AT5G23860.2;AT5G23860.1	AT5G23860.2 | Symbols:TUB8 | tubulin beta 8 | Chr5:8042962-8044528 FORWARD LENGTH=449	0.346	0.023	0.058	0.008	0.94	0.957	0.209	0.051	0.511	-0.129	0.379	0.999	0.032	0.272	-0.143	0.064	-0.037	0.416	-0.11	0.288	0.117	0.104	0.16	-0.244	-0.342	0.059	-0.156	-0.267	cytosol	18	1	1	41.9	2.4	2.4	50.606	0	18.383	5669
AT5G38480.1	AT5G38480.1;AT5G38480.3;AT5G38480.2	AT5G38480.1;AT5G38480.3;AT5G38480.2	AT5G38480.1 | Symbols:GRF3,RCI1 | general regulatory factor 3 | Chr5:15410277-15411285 FORWARD LENGTH=255	0.346	0	0.002	0.25	0.001	0.006	0.111	0.045	0.492	0.014	0.83	0.999	-0.216	0.134	-0.15	0.093	-0.044	-0.005	-0.18	0.198	0.252	-0.051	-0.099	0.185	-0.239	0.213	0.122	-0.212	cytosol	27	26	18	85.5	81.6	69	28.606	0	323.31	5817
AT5G66420.2	AT5G66420.2;AT5G66420.1;AT5G66420.3	AT5G66420.2;AT5G66420.1;AT5G66420.3	AT5G66420.2 | Symbols:no symbol available | no full name available | Chr5:26521893-26524986 REVERSE LENGTH=754	0.346	0.002	0.007	0.438	0.001	0.004	-0.088	0.33	0.775	0.004	0.955	0.999	-0.203	0.228	0.076	0.367	-0.287	0.236	-0.027	0.242	0.085	-0.263	-0.286	0.251	-0.191	0.042	0.307	-0.194	cytosol	13	13	13	22.7	22.7	22.7	80.718	0	94.343	6532
AT4G23630.2	AT4G23630.2;AT4G23630.1	AT4G23630.2;AT4G23630.1	AT4G23630.2 | Symbols:BTI1,RTN1,RTNLB1 | Reticulan like protein B1,VIRB2-interacting protein 1,reticulon 1 | Chr4:12318070-12319574 FORWARD LENGTH=275	0.345	0	0	0.311	0	0.003	0.057	0.271	0.74	0.023	0.683	0.999	-0.176	0.155	-0.186	0.187	-0.075	0.089	-0.128	0.179	0.142	-0.202	-0.167	0.26	-0.157	0.073	0.173	-0.279	NA	12	12	9	27.6	27.6	22.5	30.528	0	79.2	4512
AT4G27690.2	AT4G27690.2;AT4G27690.1	AT4G27690.2;AT4G27690.1	AT4G27690.2 | Symbols:VPS26B | vacuolar protein sorting 26B | Chr4:13824324-13826235 FORWARD LENGTH=275	0.345	0.007	0.021	0.25	0.02	0.055	0.032	0.746	0.93	-0.063	0.506	0.999	-0.132	0.149	0.005	0.249	0.026	0.04	0.014	0.197	0.436	-0.258	-0.275	0.063	-0.317	0.043	0.085	-0.177	cytosol	3	1	1	13.5	4	4	32.108	0	22.536	4646
AT4G38680.1	AT4G38680.1	AT4G38680.1	AT4G38680.1 | Symbols:ATCSP2,CSDP2,CSP2,GRP2 | ARABIDOPSIS THALIANA COLD SHOCK PROTEIN 2,COLD SHOCK DOMAIN PROTEIN 2,COLD SHOCK PROTEIN 2,glycine rich protein 2 | Chr4:18072240-18072851 REVERSE LENGTH=203	0.345	0.117	0.206	0.339	0.152	0.258	-0.134	0.638	0.897	-0.141	0.24	0.999	0.312	0.263	0.41	0.015	0.253	0.376	0.115	0.057	0.455	-0.847	-0.091	0.402	-0.251	0.107	0.462	-0.503	nucleus	5	4	4	35.5	31	31	19.153	0	72.706	4980
AT5G38470.1	AT5G38470.1;AT5G38470.2	AT5G38470.1;AT5G38470.2	AT5G38470.1 | Symbols:RAD23D | RADIATION SENSITIVE23D | Chr5:15404720-15407500 FORWARD LENGTH=378	0.345	0.006	0.021	0.31	0	0.002	-0.027	0.781	0.94	-0.062	0.321	0.999	0.138	0.131	-0.27	0.058	-0.234	0.295	-0.108	0.171	0.17	-0.201	-0.204	0.087	-0.188	0.218	0.107	-0.317	nucleus	11	11	8	29.4	29.4	22.8	40.066	0	323.31	5816
AT1G13280.1	AT1G13280.1_neo1;AT1G13280.1	AT1G13280.1_neo1;AT1G13280.1	AT1G13280.1 | Symbols:AOC4 | allene oxide cyclase 4 | Chr1:4547624-4548552 FORWARD LENGTH=254	0.344	0	0.001	0.186	0.019	0.054	0.145	0.055	0.518	-0.014	0.808	0.999	-0.116	0.109	-0.135	0.069	0.075	0.186	-0.007	0.088	0.226	-0.079	-0.175	0.165	-0.24	0.213	0.111	-0.275	plastid	9	6	6	47.3	39.2	39.2	20.431	0	132.07	370
AT1G16300.1	AT1G16300.1_neo1;AT1G16300.1	AT1G16300.1_neo1;AT1G16300.1	AT1G16300.1 | Symbols:GAPCP-2 | glyceraldehyde-3-phosphate dehydrogenase of plastid 2 | Chr1:5574433-5577406 FORWARD LENGTH=420	0.344	0.001	0.006	0.195	0.01	0.033	0.12	0.078	0.564	-0.028	0.708	0.999	-0.177	0.086	-0.271	0.142	-0.091	0.102	-0.217	0.253	0.275	0.001	0	0.139	-0.189	0.106	-0.043	-0.15	plastid	10	3	3	32.9	13.9	13.9	37.874	0	27.413	459
AT1G27020.1	AT1G27020.1	AT1G27020.1	AT1G27020.1 | Symbols:no symbol available | no full name available | Chr1:9378635-9380419 FORWARD LENGTH=308	0.344	0.004	0.013	0.16	0.087	0.17	0.018	0.8	0.948	-0.166	0.128	0.999	-0.266	-0.182	-0.326	-0.066	-0.282	-0.098	-0.085	0.247	0.234	-0.237	-0.151	0.184	-0.148	-0.052	0.167	-0.086	cytosol	6	6	6	21.4	21.4	21.4	35.079	0	66.267	703
AT4G33220.2	AT4G33220.2;AT3G43270.1_neo1;AT4G33220.1_neo1;AT4G33220.1;AT3G43270.1	AT4G33220.2;AT3G43270.1_neo1;AT4G33220.1_neo1;AT4G33220.1;AT3G43270.1	AT4G33220.2 | Symbols:ATPME44,PME44,PMEI-PME44 | A. THALIANA PECTIN METHYLESTERASE 44,pectin methylesterase 44 | Chr4:16024445-16026130 FORWARD LENGTH=404	0.344	0.104	0.188	-0.011	0.936	0.955	0.187	0.291	0.748	-0.168	0.323	0.999	0.043	0.002	-0.254	0.139	0.24	0.438	-0.077	0.039	NA	NA	NA	NA	NA	NA	NA	NA	NA	1	1	1	3	3	3	45.342	0	14.042	3532
AT5G20830.3	AT5G20830.3;AT5G20830.2;AT5G20830.1;AT5G49190.3;AT5G49190.2_neo1;AT5G49190.2;AT5G49190.1	AT5G20830.3;AT5G20830.2;AT5G20830.1	AT5G20830.3 | Symbols:ASUS1,SUS1,SUSY1,atsus1 | Sucrose Synthase 1,sucrose synthase 1 | Chr5:7050599-7054032 REVERSE LENGTH=808	0.344	0	0.002	0.387	0	0.001	0	0.997	1	0.043	0.531	0.999	-0.096	0.215	-0.2	0.132	-0.194	0.044	-0.228	0.214	0.273	-0.101	-0.16	0.33	-0.17	0.188	0.161	-0.217	NA	25	25	19	31.6	31.6	24.8	92.996	0	143.06	5590
AT1G24180.1	AT1G24180.1_neo1;AT1G24180.1	AT1G24180.1_neo1;AT1G24180.1	AT1G24180.1 | Symbols:IAR4 | IAA-CONJUGATE-RESISTANT 4 | Chr1:8560777-8563382 REVERSE LENGTH=393	0.343	0	0.001	0.18	0.028	0.072	0.138	0.064	0.53	-0.024	0.667	0.999	-0.138	0.061	-0.21	0.141	0.029	0.086	-0.233	0.131	0.265	0.036	-0.027	0.153	-0.19	0.169	0.14	-0.21	mitochondrion	19	19	13	40	40	31.5	40.264	0	170.72	661
AT2G21620.1	AT2G21620.1;AT2G21620.2	AT2G21620.1;AT2G21620.2	AT2G21620.1 | Symbols:RD2 | RESPONSIVE TO DESICCATION 2 | Chr2:9248749-9249986 FORWARD LENGTH=187	0.343	0	0.002	0.208	0.003	0.014	0.039	0.41	0.811	-0.096	0.172	0.999	-0.144	0.156	-0.248	0.078	-0.137	0.174	-0.172	0.17	0.29	-0.074	-0.159	-0.006	-0.141	0.059	0.038	-0.167	cytosol	11	11	11	63.1	63.1	63.1	20.587	0	139.16	1990
AT2G47380.2	AT2G47380.2;AT2G47380.1	AT2G47380.2;AT2G47380.1	AT2G47380.2 | Symbols:no symbol available | no full name available | Chr2:19441694-19441888 FORWARD LENGTH=64	0.343	0.001	0.005	0.2	0.009	0.03	0.048	0.467	0.838	-0.095	0.197	0.999	0.009	0.168	-0.121	-0.04	-0.04	0.149	-0.144	0.169	0.336	-0.079	-0.126	0.14	-0.235	0.141	0.135	-0.235	NA	2	2	1	28.1	28.1	15.6	7.0701	0	4.9326	2645
AT1G48410.1	AT1G48410.1;AT1G48410.3;AT1G48410.2	AT1G48410.1;AT1G48410.3;AT1G48410.2	AT1G48410.1 | Symbols:AGO1,AtAGO1,ICU9 | ARGONAUTE 1 | Chr1:17886285-17891892 REVERSE LENGTH=1048	0.342	0.001	0.003	0.255	0.008	0.028	0.044	0.538	0.86	-0.043	0.559	0.999	-0.299	0.091	-0.193	0	-0.023	-0.017	-0.313	-0.007	0.232	-0.272	-0.252	0.124	-0.269	-0.054	0.126	-0.273	nucleus	11	11	11	11.9	11.9	11.9	116.19	0	233.02	956
AT3G54840.3	AT3G54840.3;AT3G54840.1;AT3G54840.2	AT3G54840.3;AT3G54840.1;AT3G54840.2	AT3G54840.3 | Symbols:ARA-6,ARA6,ATRAB5C,ATRABF1,AtARA6,RABF1 | no full name available | Chr3:20319161-20320782 FORWARD LENGTH=168	0.342	0	0	0.3	0	0.002	0.029	0.554	0.866	-0.013	0.792	0.999	-0.187	0.123	-0.131	0.126	-0.129	0.206	-0.12	0.135	0.16	-0.106	-0.204	0.226	-0.114	0.166	0.193	-0.242	NA	5	4	4	40.5	33.9	33.9	18.477	0	32.206	3799
AT4G12230.1	AT4G12230.1	AT4G12230.1	AT4G12230.1 | Symbols:no symbol available | no full name available | Chr4:7284645-7287348 FORWARD LENGTH=392	0.342	0.035	0.078	0.048	0.626	0.723	0.212	0.15	0.651	-0.082	0.432	0.999	0.221	0.289	-0.405	0.006	0.163	0.148	-0.087	0.321	0.258	0.166	-0.093	-0.041	-0.205	0.086	-0.061	-0.31	golgi	1	1	1	3.3	3.3	3.3	43.547	0	28.654	4242
AT5G67330.1	AT5G67330.1	AT5G67330.1	AT5G67330.1 | Symbols:ATNRAMP4,NRAMP4 | ARABIDOPSIS THALIANA NATURAL RESISTANCE ASSOCIATED MACROPHAGE PROTEIN 4,natural resistance associated macrophage protein 4 | Chr5:26861822-26863580 FORWARD LENGTH=512	0.342	0.001	0.005	0.21	0.016	0.047	0.235	0.016	0.404	0.103	0.134	0.999	-0.278	-0.007	-0.17	0.083	-0.232	-0.012	-0.036	-0.012	0.099	-0.018	-0.074	0.222	-0.499	0.179	-0.008	-0.356	vacuole	1	1	1	1.4	1.4	1.4	56.384	0	4.456	6550
AT2G47650.1	AT2G47650.1;AT2G47650.2	AT2G47650.1;AT2G47650.2	AT2G47650.1 | Symbols:UXS4 | UDP-xylose synthase 4 | Chr2:19538751-19541364 REVERSE LENGTH=443	0.341	0.068	0.133	-0.169	0.239	0.362	0.342	0.041	0.492	-0.168	0.313	0.999	-0.301	0.091	-0.634	0.127	0.275	0.236	0.182	0.355	-0.022	-0.02	-0.128	-0.414	-0.133	-0.172	-0.264	0.011	golgi,vacuole	13	2	2	31.8	5	5	49.945	0	12.464	2656
AT3G02050.1	AT3G02050.1	AT3G02050.1	AT3G02050.1 | Symbols:ATKT4,ATKUP3,KUP3 | ARABIDOPSIS THALIANA POTASSIUM TRANSPORTER 4,K+ uptake transporter 3 | Chr3:350815-354135 FORWARD LENGTH=789	0.341	0.014	0.038	0.716	0.001	0.005	0.117	0.314	0.763	0.492	0.002	0.352	NA	NA	NA	NA	NA	NA	NA	NA	-0.385	-0.472	-0.659	0.125	-0.61	0.176	-0.298	-0.754	vacuole	1	1	1	1.6	1.6	1.6	87.41	0.00068493	2.4788	2710
AT3G07390.1	AT3G07390.1_neo1;AT3G07390.1;AT3G07390.2_neo1;AT3G07390.2	AT3G07390.1_neo1;AT3G07390.1;AT3G07390.2_neo1;AT3G07390.2	AT3G07390.1 | Symbols:AIR12 | Auxin-Induced in Root cultures 12 | Chr3:2365452-2366273 FORWARD LENGTH=273	0.341	0	0.001	0.299	0	0.002	0.117	0.035	0.475	0.075	0.234	0.999	-0.28	0.181	-0.154	0.123	-0.156	0.028	-0.08	0.035	0.122	-0.152	-0.133	0.259	-0.285	0.111	0.19	-0.273	plasma membrane	2	2	2	7.9	7.9	7.9	23.141	0	14.238	2890
AT1G52760.1	AT1G52760.1	AT1G52760.1	AT1G52760.1 | Symbols:AtMAGL3,CSE,LysoPL2 | Caffeoyl Shikimate Esterase,lysophospholipase 2 | Chr1:19651378-19652576 FORWARD LENGTH=332	0.34	0.001	0.003	0.305	0.005	0.018	0.046	0.599	0.882	0.011	0.864	0.999	-0.141	0.158	-0.132	0.235	0.065	0.047	-0.258	0.219	0.197	-0.156	-0.254	0.179	-0.161	0.044	0.11	-0.354	peroxisome	8	8	8	23.2	23.2	23.2	36.975	0	158.15	1071
AT2G18040.1	AT2G18040.1	AT2G18040.1	AT2G18040.1 | Symbols:PIN1AT | peptidylprolyl cis/trans isomerase, NIMA-interacting 1 | Chr2:7842346-7843537 FORWARD LENGTH=119	0.34	0	0.001	0.139	0.039	0.094	0.083	0.114	0.608	-0.118	0.095	0.999	-0.109	0.181	-0.098	0.087	-0.141	0.178	0.013	0.1	0.297	-0.011	-0.034	0.113	-0.146	0.002	0.28	-0.153	cytosol	12	12	12	75.6	75.6	75.6	13.015	0	34.789	1884
AT2G23010.1	AT2G23010.1_neo1;AT2G23010.2_neo1;AT2G23010.2;AT2G23010.1;AT1G73290.2_neo1;AT1G73310.1_neo1;AT2G23000.1_neo1;AT2G23000.2_neo1;AT2G22970.3_neo1;AT1G73270.1_neo1;AT1G73310.2;AT2G22970.1;AT2G22970.4;AT2G23000.1;AT1G73290.1;AT5G36180.1;AT1G73280.1;AT1G73270.2;AT1G73300.1;AT1G73300.2;AT1G73310.1;AT2G22970.3;AT2G23000.2;AT5G36180.1_neo1;AT1G73290.3_neo1;AT2G22970.1_neo1;AT1G73290.2;AT1G73280.3;AT2G22970.2;AT5G36180.2;AT1G73310.3;AT5G36180.5;AT5G36180.3;AT1G73280.4;AT5G36180.4;AT2G22970.2_neo1;AT1G73280.2_neo1;AT1G73280.2;AT2G22970.4_neo1;AT1G73310.2_neo1;AT1G73290.3;AT1G73290.1_neo1;AT1G73280.1_neo1;AT1G73270.2_neo1;AT1G73300.1_neo1;AT1G73300.2_neo1;AT1G73270.1	AT2G23010.1_neo1;AT2G23010.2_neo1;AT2G23010.2;AT2G23010.1	AT2G23010.1 | Symbols:SCPL9 | serine carboxypeptidase-like 9 | Chr2:9798843-9802485 FORWARD LENGTH=437	0.34	0.025	0.061	0.191	0.38	0.506	0.171	0.426	0.821	0.023	0.848	0.999	-0.145	0.234	-0.266	0.08	0.243	0.028	-0.311	0.241	NA	NA	NA	NA	NA	NA	NA	NA	extracellular	3	3	3	7.9	7.9	7.9	47.335	0	3.5543	2018
AT5G37780.1	AT5G37780.1;AT1G66410.1;AT1G66410.2;AT5G37780.2;AT5G37780.3;AT5G37780.4;AT1G66410.4;AT1G66410.3;AT5G37780.4_neo1	AT5G37780.1;AT1G66410.1;AT1G66410.2;AT5G37780.2;AT5G37780.3;AT5G37780.4;AT1G66410.4;AT1G66410.3;AT5G37780.4_neo1	AT5G37780.1 | Symbols:ACAM-1,CAM1,TCH1 | TOUCH 1,calmodulin 1 | Chr5:15004769-15006117 REVERSE LENGTH=149	0.339	0.05	0.104	-0.155	0.315	0.442	0.462	0.037	0.483	-0.032	0.775	0.999	-0.101	0.114	-0.38	0.019	0.395	0.2	0.048	-0.003	NA	NA	NA	NA	NA	NA	NA	NA	nucleus	7	2	2	69.1	33.6	33.6	16.862	0	119.94	1338
AT1G15160.1	AT1G15160.1	AT1G15160.1	AT1G15160.1 | Symbols:DTX11 | DETOXIFICATION 11 | Chr1:5215475-5217545 FORWARD LENGTH=487	0.338	0.077	0.148	-0.202	0.294	0.423	0.368	0.084	0.567	-0.173	0.318	0.999	0.131	0.022	-0.631	-0.32	0.475	0.208	-0.279	0.092	0.19	0.084	0.005	-0.436	-0.273	0.21	-0.322	-0.412	vacuole	1	1	1	1.6	1.6	1.6	52.765	0.0013564	2.3794	422
AT1G64190.1	AT1G64190.1	AT1G64190.1	AT1G64190.1 | Symbols:PGD1 | 6-phosphogluconate dehydrogenase 1 | Chr1:23825549-23827012 REVERSE LENGTH=487	0.338	0	0	0.267	0	0.003	0.071	0.159	0.651	0	0.993	0.999	-0.259	0.132	-0.269	0.062	-0.161	0.064	-0.252	0.064	0.172	-0.124	-0.142	0.098	-0.183	0.097	0.091	-0.251	plastid	27	13	12	52.8	22.6	18.5	53.377	0	323.31	1280
AT5G58710.1	AT5G58710.1_neo1;AT5G58710.1	AT5G58710.1_neo1;AT5G58710.1	AT5G58710.1 | Symbols:ROC7 | rotamase CYP 7 | Chr5:23717840-23719495 FORWARD LENGTH=204	0.338	0	0.002	0.198	0.059	0.126	0.136	0.153	0.651	-0.004	0.95	0.999	-0.131	0.26	-0.176	0.097	0.13	0.004	-0.29	0.193	0.105	-0.054	-0.112	0.086	-0.253	0.024	0.182	-0.309	endoplasmic reticulum	10	9	6	38.1	34.3	23.8	19.577	0	268.79	6325
AT1G67785.1	AT1G67785.1_neo1;AT1G67785.1	AT1G67785.1_neo1;AT1G67785.1	AT1G67785.1 | Symbols:no symbol available | no full name available | Chr1:25416100-25416984 REVERSE LENGTH=63	0.337	0.069	0.135	0.245	0.026	0.069	-0.041	0.789	0.944	-0.134	0.154	0.999	NA	NA	NA	NA	NA	NA	NA	NA	0.416	0.05	0.08	0.32	0.304	0.3	0.472	-0.091	mitochondrion	2	2	2	43.2	43.2	43.2	4.5301	1	-2	1367
AT1G53345.1	AT1G53345.1	AT1G53345.1	AT1G53345.1 | Symbols:no symbol available | no full name available | Chr1:19902561-19903538 FORWARD LENGTH=325	0.336	0.015	0.041	0.51	0.003	0.012	-0.316	0.015	0.404	-0.142	0.195	0.999	NA	NA	NA	NA	NA	NA	NA	NA	0.242	-0.294	-0.396	0.223	0.027	0.106	0.372	-0.085	mitochondrion	2	2	2	7.1	7.1	7.1	36.68	0	15.751	1085
AT1G79830.3	AT1G79830.3;AT1G79830.2;AT1G79830.1;AT1G79830.5;AT1G79830.4	AT1G79830.3;AT1G79830.2;AT1G79830.1;AT1G79830.5;AT1G79830.4	AT1G79830.3 | Symbols:GC5 | golgin candidate 5 | Chr1:30028110-30033508 REVERSE LENGTH=956	0.335	0.003	0.011	0.167	0.007	0.024	0.075	0.376	0.797	-0.093	0.097	0.999	-0.169	0.079	-0.403	0.038	-0.158	0.255	-0.107	0.113	0.175	-0.026	-0.096	0.068	-0.063	0.094	0.11	-0.05	golgi	10	10	10	11.5	11.5	11.5	108.35	0	56.752	1672
AT1G67330.1	AT1G67330.1	AT1G67330.1	AT1G67330.1 | Symbols:AGM2 | no full name available | Chr1:25214118-25214993 FORWARD LENGTH=291	0.333	0.007	0.023	0.216	0.099	0.187	0.021	0.844	0.963	-0.095	0.292	0.999	-0.12	0.162	-0.097	0.095	-0.198	0.208	0.023	0.24	NA	NA	NA	NA	NA	NA	NA	NA	plasma membrane	2	2	2	8.2	8.2	8.2	32.474	0	4.5615	1357
AT1G70410.3	AT1G70410.3;AT1G70410.1;AT1G23730.2;AT1G23730.1	AT1G70410.3;AT1G70410.1	AT1G70410.3 | Symbols:ATBCA4,BCA4,CA4 | BETA CARBONIC ANHYDRASE 4,beta carbonic anhydrase 4 | Chr1:26534167-26536505 REVERSE LENGTH=258	0.333	0.001	0.004	0.127	0.17	0.28	0.039	0.546	0.862	-0.167	0.09	0.999	-0.121	0.205	-0.261	-0.099	-0.126	0.145	-0.28	0.221	0.258	-0.149	-0.015	-0.078	-0.176	-0.088	-0.017	-0.169	cytosol	20	1	1	72.9	3.9	3.9	28.412	0	8.5292	1414
AT2G27490.4	AT2G27490.4;AT2G27490.3;AT2G27490.2;AT2G27490.1	AT2G27490.4;AT2G27490.3;AT2G27490.2;AT2G27490.1	AT2G27490.4 | Symbols:ATCOAE | no full name available | Chr2:11748087-11749009 REVERSE LENGTH=232	0.333	0.002	0.009	0.147	0.03	0.076	0.104	0.113	0.608	-0.082	0.305	0.999	-0.081	0.168	-0.262	0.124	0.039	0.3	-0.104	-0.027	0.232	-0.113	-0.051	0.022	-0.095	0.045	0.183	-0.206	NA	2	2	2	9.1	9.1	9.1	25.747	0	7.2037	2129
AT3G47833.1	AT3G47833.1_neo1;AT3G47833.1	AT3G47833.1_neo1;AT3G47833.1	AT3G47833.1 | Symbols:SDH7,SDH7A | succinate dehydrogenase 7,succinate dehydrogenase 7A | Chr3:17648721-17649829 FORWARD LENGTH=93	0.333	0.051	0.105	0.357	0.049	0.11	-0.053	0.72	0.923	-0.029	0.862	0.999	-0.316	0.17	0.151	0.471	-0.417	-0.132	0.05	0.019	0.31	-0.183	-0.41	0.076	-0.424	-0.247	0.387	-0.159	mitochondrion	3	3	3	31.7	31.7	31.7	7.0953	0	18.442	3612
AT4G22670.1	AT4G22670.1	AT4G22670.1	AT4G22670.1 | Symbols:AtHip1,HIP1,TPR11 | HSP70-interacting protein 1,tetratricopeptide repeat 11 | Chr4:11918236-11920671 FORWARD LENGTH=441	0.333	0.002	0.007	0.126	0.053	0.116	0.112	0.023	0.442	-0.095	0.282	0.999	-0.147	0.159	-0.186	0.057	-0.074	0.088	-0.111	0.165	0.377	-0.021	-0.031	0.095	-0.17	-0.046	0.016	-0.184	cytosol	20	20	20	42.2	42.2	42.2	46.621	0	323.31	4490
AT5G17330.1	AT5G17330.1;AT2G02010.1;AT2G02010.2;AT2G02000.1;AT3G17760.2;AT3G17760.1;AT3G17720.1	AT5G17330.1	AT5G17330.1 | Symbols:AtGAD1,GAD,GAD1 | GLUTAMATE DECARBOXYLASE 1,glutamate decarboxylase | Chr5:5711141-5714839 FORWARD LENGTH=502	0.333	0.001	0.003	0.252	0.001	0.007	0.04	0.421	0.816	-0.042	0.554	0.999	-0.215	0.189	-0.173	0.178	-0.127	0.261	-0.067	0.255	0.139	-0.194	-0.105	0.103	-0.171	0.043	0.023	-0.095	cytosol	13	13	11	25.3	25.3	20.5	57.066	0	323.31	5481
AT4G11290.1	AT4G11290.1_neo1;AT4G11290.1	AT4G11290.1_neo1;AT4G11290.1	AT4G11290.1 | Symbols:PER39 | PEROXIDASE 39 | Chr4:6869993-6871476 FORWARD LENGTH=326	0.331	0	0.002	0.274	0.005	0.02	0.042	0.398	0.802	-0.014	0.864	0.999	-0.18	0.211	-0.254	0.296	-0.178	0.071	-0.138	0.231	0.078	-0.123	-0.114	0.088	-0.199	-0.049	0.223	-0.089	extracellular	10	8	8	30.7	27.7	27.7	33.094	0	190.82	4228
AT1G49670.1	AT1G49670.1;AT1G49670.2	AT1G49670.1;AT1G49670.2	AT1G49670.1 | Symbols:NQR | no full name available | Chr1:18381591-18386021 REVERSE LENGTH=629	0.33	0	0.003	0.337	0	0.001	-0.025	0.642	0.898	-0.018	0.768	0.999	-0.256	0.081	-0.13	0.137	-0.136	0.082	-0.184	0.218	0.081	-0.261	-0.197	0.214	-0.196	0.136	0.262	-0.097	peroxisome	20	20	20	40.1	40.1	40.1	67.943	0	161.18	995
AT5G08300.1	AT5G08300.1_neo1;AT5G08300.1	AT5G08300.1_neo1;AT5G08300.1	AT5G08300.1 | Symbols:no symbol available | no full name available | Chr5:2667579-2669672 FORWARD LENGTH=347	0.33	0	0	0.362	0	0.002	-0.008	0.867	0.966	0.023	0.683	0.999	-0.132	0.252	-0.215	0.204	-0.258	0.21	-0.187	0.136	0.126	-0.106	-0.198	0.178	-0.162	0.063	0.131	-0.208	mitochondrion	16	16	8	56.7	56.7	23.6	31.661	0	190.4	5209
AT5G23210.1	AT5G23210.1_neo1;AT5G23210.1;AT5G23210.2;AT5G23210.5;AT5G23210.3_neo1;AT5G23210.3;AT5G23210.4	AT5G23210.1_neo1;AT5G23210.1;AT5G23210.2;AT5G23210.5;AT5G23210.3_neo1;AT5G23210.3;AT5G23210.4	AT5G23210.1 | Symbols:SCPL34 | serine carboxypeptidase-like 34 | Chr5:7810892-7814837 FORWARD LENGTH=499	0.33	0.002	0.009	0.179	0.015	0.045	0.126	0.133	0.624	-0.025	0.687	0.999	-0.295	0.18	-0.157	0.095	-0.01	0.174	-0.105	0.095	0.312	-0.005	0.107	0.243	0.034	0.182	0.22	-0.101	extracellular	5	5	5	10.3	10.3	10.3	53.718	0	18.794	5650
AT1G44170.2	AT1G44170.2;AT1G44170.1;AT1G44170.3;AT1G44170.3_neo1	AT1G44170.2;AT1G44170.1;AT1G44170.3;AT1G44170.3_neo1	AT1G44170.2 | Symbols:ALDH3H1,ALDH4 | aldehyde dehydrogenase 3H1,aldehyde dehydrogenase 4 | Chr1:16796564-16800031 REVERSE LENGTH=484	0.328	0.002	0.009	0.205	0.122	0.219	0.071	0.575	0.873	-0.052	0.507	0.999	-0.07	0.102	-0.221	0.076	0.285	-0.039	-0.363	0.31	0.23	-0.143	-0.162	0.094	-0.167	0.163	0.142	-0.208	mitochondrion	10	10	10	21.3	21.3	21.3	53.158	0	143.42	912
AT2G45740.3	AT2G45740.3;AT2G45740.2;AT2G45740.1	AT2G45740.3;AT2G45740.2;AT2G45740.1	AT2G45740.3 | Symbols:PEX11D | peroxin 11D | Chr2:18839865-18841102 FORWARD LENGTH=236	0.328	0.002	0.008	0.221	0.104	0.196	0.04	0.738	0.929	-0.067	0.447	0.999	-0.084	0.04	-0.277	-0.038	0.162	0.044	-0.449	0.247	0.307	-0.123	-0.072	0.152	-0.182	0.248	0.07	-0.099	peroxisome	12	7	7	46.6	32.2	32.2	25.943	0	86.035	2612
AT3G23180.2	AT3G23180.2;AT3G23180.1	AT3G23180.2;AT3G23180.1	AT3G23180.2 | Symbols:no symbol available | no full name available | Chr3:8277131-8278396 FORWARD LENGTH=217	0.328	0.002	0.008	0.183	0.089	0.174	0.1	0.117	0.612	-0.044	0.69	0.999	-0.221	0.319	-0.2	0.239	0.053	0.289	-0.07	0.28	-0.005	-0.139	-0.105	0.02	-0.067	-0.105	0.085	-0.173	NA	1	1	1	5.5	5.5	5.5	25.219	0	13.412	3371
AT5G48230.2	AT5G48230.2;AT5G48230.1	AT5G48230.2;AT5G48230.1	AT5G48230.2 | Symbols:AACT2,ACAT2,EMB1276 | Acetoacetyl-CoA thiolase 2,EMBRYO DEFECTIVE 1276,acetoacetyl-CoA thiolase 2 | Chr5:19552570-19555122 REVERSE LENGTH=403	0.328	0	0.001	0.228	0.001	0.007	0.099	0.062	0.53	-0.002	0.973	0.999	-0.198	0.147	-0.192	0.107	-0.104	0.059	-0.188	0.101	0.18	-0.051	-0.077	0.153	-0.253	0.086	0.159	-0.171	cytosol	11	11	11	38	38	38	41.411	0	323.31	6059
AT2G37760.2	AT2G37760.2;AT2G37760.1;AT2G37760.7;AT2G37760.6;AT2G37760.4;AT2G37760.3;AT2G37760.5	AT2G37760.2;AT2G37760.1;AT2G37760.7;AT2G37760.6;AT2G37760.4;AT2G37760.3;AT2G37760.5	AT2G37760.2 | Symbols:AKR4C8 | Aldo-keto reductase family 4 member C8 | Chr2:15831995-15833742 FORWARD LENGTH=311	0.327	0	0.001	0.263	0.001	0.005	0.089	0.08	0.564	0.025	0.687	0.999	-0.249	0.062	-0.155	0.174	-0.115	0.08	-0.076	0.072	0.186	-0.114	-0.103	0.256	-0.24	0.15	0.204	-0.123	cytosol	11	11	8	35.4	35.4	26	34.684	0	163.92	2393
AT5G14040.1	AT5G14040.1;AT3G48850.1	AT5G14040.1	AT5G14040.1 | Symbols:MPT3,PHT3;1 | mitochondrial phosphate transporter 3,phosphate transporter 3;1 | Chr5:4531059-4532965 REVERSE LENGTH=375	0.327	0.002	0.007	0.235	0.01	0.032	0.065	0.335	0.775	-0.027	0.747	0.999	-0.124	0.039	-0.173	0.046	-0.063	-0.005	-0.271	0.127	0.336	-0.024	-0.092	0.221	-0.269	0.183	0.138	-0.145	mitochondrion	24	24	24	45.1	45.1	45.1	40.089	0	323.31	5375
AT5G40760.2	AT5G40760.2;AT5G40760.1	AT5G40760.2;AT5G40760.1	AT5G40760.2 | Symbols:G6PD6 | glucose-6-phosphate dehydrogenase 6 | Chr5:16311284-16314556 FORWARD LENGTH=515	0.326	0	0.001	0.249	0	0.003	0.056	0.278	0.743	-0.02	0.677	0.999	-0.085	0.131	-0.151	0.149	-0.061	0.119	-0.083	0.128	0.222	-0.076	-0.181	0.153	-0.221	0.163	0.208	-0.169	NA	18	12	12	36.3	28.2	28.2	59.116	0	243.26	5865
AT1G27150.1	AT1G27150.1	AT1G27150.1	AT1G27150.1 | Symbols:no symbol available | no full name available | Chr1:9429177-9432068 FORWARD LENGTH=468	0.325	0	0	0.349	0	0.001	0.041	0.473	0.841	0.065	0.175	0.999	-0.178	0.22	-0.2	0.25	-0.021	0.165	-0.235	0.185	0.115	-0.148	-0.121	0.22	-0.112	0.182	0.147	-0.198	cytosol	2	2	2	4.9	4.9	4.9	53.589	0	3.2362	707
AT5G18900.1	AT5G18900.1_neo1;AT5G18900.1	AT5G18900.1_neo1;AT5G18900.1	AT5G18900.1 | Symbols:P4H4 | no full name available | Chr5:6304409-6306166 REVERSE LENGTH=298	0.325	0	0.001	0.23	0.008	0.027	0.055	0.364	0.791	-0.039	0.499	0.999	-0.075	0.222	-0.188	0.081	0.008	0.215	-0.027	0.146	0.182	-0.209	-0.111	0.059	-0.132	0.219	0.196	-0.167	endoplasmic reticulum	6	3	3	21.8	10	10	30.133	0	75.42	5526
AT1G03300.1	AT1G03300.1	AT1G03300.1	AT1G03300.1 | Symbols:ATDUF1,DUF1 | DOMAIN OF UNKNOWN FUNCTION 724 1 | Chr1:811033-813086 REVERSE LENGTH=670	0.324	0.001	0.006	0.222	0.007	0.026	0.026	0.673	0.907	-0.076	0.323	0.999	-0.089	0.141	-0.173	0.065	-0.259	0.092	-0.149	0.123	0.38	-0.052	-0.02	0.047	-0.135	0.155	0.114	-0.189	nucleus	2	2	2	2.5	2.5	2.5	76.29	0.0037643	1.9937	70
AT4G13350.2	AT4G13350.2;AT4G13350.1	AT4G13350.2;AT4G13350.1	AT4G13350.2 | Symbols:NIG | NSP (nuclear shuttle protein)-interacting GTPase | Chr4:7770170-7773321 REVERSE LENGTH=602	0.324	0.019	0.05	0.051	0.479	0.6	0.097	0.377	0.797	-0.175	0.064	0.999	0.205	0.023	-0.292	-0.166	-0.003	0.214	-0.02	0.226	0.314	-0.025	-0.067	0.138	-0.123	0.094	0.037	-0.295	cytosol,nucleus	4	4	4	6.5	6.5	6.5	65.026	0	34.279	4268
AT2G37970.1	AT2G37970.1_neo1;AT2G37970.1	AT2G37970.1_neo1;AT2G37970.1	AT2G37970.1 | Symbols:AtHBP2,HBP2,SOUL-1,SOUL2,cHBP2 | cytosolic heme (tetrapyrrole) binding protein 2,haem-binding protein 2 | Chr2:15890964-15891704 FORWARD LENGTH=246	0.322	0	0.002	0.263	0.001	0.007	0.056	0.315	0.764	-0.003	0.96	0.999	-0.141	0.215	-0.147	0.172	-0.205	0.105	-0.054	0.25	0.217	-0.03	-0.128	0.17	-0.121	0.078	0.076	-0.231	plasma membrane	14	14	14	75.2	75.2	75.2	23.149	0	259.74	2397
AT3G54980.2	AT3G54980.2_neo1;AT3G54980.1_neo1;AT3G54980.2;AT3G54980.1	AT3G54980.2_neo1;AT3G54980.1_neo1;AT3G54980.2;AT3G54980.1	AT3G54980.2 | Symbols:no symbol available | no full name available | Chr3:20370293-20372848 FORWARD LENGTH=851	0.322	0.015	0.041	0.123	0.277	0.405	0.092	0.378	0.797	-0.107	0.296	0.999	-0.012	0.19	0.021	0.248	0.193	0.253	-0.001	0.4	NA	NA	NA	NA	NA	NA	NA	NA	NA	1	1	1	1.2	1.2	1.2	91.951	0	5.9807	3805
AT4G00860.1	AT4G00860.1;AT4G00860.1_neo1	AT4G00860.1;AT4G00860.1_neo1	AT4G00860.1 | Symbols:AT0ZI1,ATOZI1 | Arabidopsis thaliana ozone-induced protein 1 | Chr4:359548-359868 REVERSE LENGTH=80	0.322	0	0.001	0.315	0.024	0.063	-0.075	0.337	0.775	-0.081	0.442	0.999	-0.129	0.303	-0.089	0.229	-0.38	0.136	-0.032	0.28	0.261	-0.176	-0.101	0.22	-0.055	-0.179	0.222	-0.119	mitochondrion	4	4	4	51.2	51.2	51.2	8.6058	0	135.95	4058
AT5G41670.4	AT5G41670.4;AT5G41670.3;AT5G41670.2;AT5G41670.1	AT5G41670.4;AT5G41670.3;AT5G41670.2;AT5G41670.1	AT5G41670.4 | Symbols:PGD3 | 6-phosphogluconate dehydrogenase 3 | Chr5:16665647-16667110 REVERSE LENGTH=487	0.32	0	0.001	0.295	0.001	0.004	0.04	0.47	0.838	0.014	0.804	0.999	-0.203	0.12	-0.199	0.148	-0.094	0.01	-0.284	0.097	0.214	-0.099	-0.163	0.168	-0.172	0.105	0.162	-0.224	NA	30	30	16	61.8	61.8	37	53.317	0	323.31	5881
AT5G43370.2	AT5G43370.2;AT5G43370.1;AT5G43350.1;AT5G43360.1;AT4G08878.1;AT2G38940.1;AT3G54700.2;AT3G54700.1	AT5G43370.2;AT5G43370.1;AT5G43350.1;AT5G43360.1	AT5G43370.2 | Symbols:APT1,PHT1;2,PHT2 | ARABIDOPSIS PHOSPHATE TRANSPORTER 1,PHOSPHATE TRANSPORTER 2,phosphate transporter 2 | Chr5:17416074-17417798 FORWARD LENGTH=524	0.32	0.01	0.03	0.343	0	0.003	-0.004	0.951	0.984	0.018	0.852	0.999	-0.077	0.027	-0.094	0.127	-0.189	-0.057	-0.119	0.053	0.384	-0.237	-0.194	0.243	-0.22	0.234	0.178	-0.332	plasma membrane	6	6	6	11.3	11.3	11.3	57.644	0	56.576	5927
AT1G22300.1	AT1G22300.1;AT1G22300.2;AT1G22300.3;AT1G22290.1;AT1G22290.2;AT1G78220.1	AT1G22300.1;AT1G22300.2;AT1G22300.3	AT1G22300.1 | Symbols:14-3-3EPSILON,GF14 EPSILON,GRF10 | 14-3-3 PROTEIN G-BOX FACTOR14 EPSILON,general regulatory factor 10 | Chr1:7879146-7881103 REVERSE LENGTH=254	0.319	0.001	0.003	0.23	0.01	0.032	0.093	0.204	0.697	0.004	0.952	0.999	-0.146	0.134	-0.174	0.05	0.05	0.062	-0.262	0.092	0.268	-0.078	-0.132	0.16	-0.264	0.154	0.061	-0.21	cytosol	27	27	23	76	76	68.9	28.915	0	323.31	617
AT4G33740.5	AT4G33740.5;AT4G33740.4;AT4G33740.3;AT4G33740.2;AT4G33740.1	AT4G33740.5;AT4G33740.4;AT4G33740.3;AT4G33740.2;AT4G33740.1	AT4G33740.5 | Symbols:no symbol available | no full name available | Chr4:16187384-16188802 FORWARD LENGTH=472	0.319	0.164	0.267	0.109	0.413	0.539	0.128	0.385	0.799	-0.082	0.695	0.999	0.166	-0.02	-0.425	-0.154	-0.051	0.498	-0.035	0.142	0.044	-0.307	-0.185	-0.293	-0.34	0.325	-0.497	-0.49	NA	2	2	2	6.8	6.8	6.8	52.86	0	75.806	4832
AT4G35220.1	AT4G35220.1_neo1;AT4G35220.1	AT4G35220.1_neo1;AT4G35220.1	AT4G35220.1 | Symbols:CYCLASE2 | CYCLASE2 | Chr4:16752636-16753966 FORWARD LENGTH=272	0.319	0	0.001	0.307	0.001	0.004	0.012	0.832	0.959	0.001	0.99	0.999	-0.206	0.182	-0.074	0.113	-0.051	0.157	-0.067	0.166	0.217	-0.219	-0.165	0.276	-0.183	0.155	0.183	-0.087	extracellular	4	4	4	19.6	19.6	19.6	27.248	0	67.325	4885
AT5G10290.2	AT5G10290.2;AT5G10290.1;AT5G10290.2_neo1;AT5G10290.1_neo1;AT5G65240.1_neo1;AT5G65240.1;AT5G65240.2_neo1;AT5G65240.2	AT5G10290.2;AT5G10290.1;AT5G10290.2_neo1;AT5G10290.1_neo1;AT5G65240.1_neo1;AT5G65240.1;AT5G65240.2_neo1;AT5G65240.2	AT5G10290.2 | Symbols:TIRK | THIOREDOXIN INTERACTING RECEPTOR KINASE | Chr5:3235462-3238171 REVERSE LENGTH=613	0.319	0.188	0.297	-0.242	0.14	0.243	0.192	0.245	0.725	-0.369	0.131	0.999	NA	NA	NA	NA	NA	NA	NA	NA	0.556	0.307	-0.051	-0.108	0.015	-0.12	-0.046	-0.144	NA	2	2	2	4.2	4.2	4.2	68.658	0.0001737	2.6751	5259
AT3G07810.1	AT3G07810.1;AT3G07810.2	AT3G07810.1;AT3G07810.2	AT3G07810.1 | Symbols:MSIL4 | Musashi-like4 | Chr3:2492875-2495052 FORWARD LENGTH=494	0.317	0.001	0.005	0.437	0	0.001	-0.027	0.653	0.903	0.093	0.259	0.999	-0.39	0.257	-0.153	-0.022	-0.356	0.054	-0.284	-0.045	-0.013	-0.316	-0.255	0.225	-0.27	0.075	0.168	-0.294	nucleus	7	7	7	19.4	19.4	19.4	51.871	0	109.18	2907
AT3G54960.1	AT3G54960.1_neo1;AT3G54960.1;AT3G54960.2_neo1;AT3G54960.2	AT3G54960.1_neo1;AT3G54960.1;AT3G54960.2_neo1;AT3G54960.2	AT3G54960.1 | Symbols:ATPDI1,ATPDIL1-3,PDI1,PDIL1-3 | ARABIDOPSIS THALIANA PROTEIN DISULFIDE ISOMERASE 1,PDI-like 1-3,PROTEIN DISULFIDE ISOMERASE 1 | Chr3:20363514-20366822 REVERSE LENGTH=579	0.317	0.001	0.004	0.169	0.008	0.029	-0.006	0.902	0.973	-0.155	0.04	0.999	-0.088	0.12	-0.037	-0.005	-0.051	0.114	-0.143	0.174	0.372	-0.093	-0.154	0.075	-0.112	0.044	0.192	-0.18	endoplasmic reticulum	20	20	20	38.4	38.4	38.4	61.559	0	180.15	3804
AT3G27300.3	AT3G27300.3;AT3G27300.2;AT3G27300.1;AT3G27300.5;AT3G27300.4	AT3G27300.3;AT3G27300.2;AT3G27300.1;AT3G27300.5;AT3G27300.4	AT3G27300.3 | Symbols:G6PD5 | glucose-6-phosphate dehydrogenase 5 | Chr3:10083318-10086288 REVERSE LENGTH=516	0.316	0.004	0.013	0.331	0	0.002	-0.01	0.861	0.965	0.004	0.958	0.999	-0.203	0.175	-0.029	0.113	-0.129	-0.012	-0.245	0.128	0.33	-0.077	-0.125	0.272	-0.146	0.186	0.284	-0.157	cytosol	22	22	16	42.6	42.6	34.5	59.156	0	149.6	3477
AT4G36630.2	AT4G36630.2;AT4G36630.1	AT4G36630.2;AT4G36630.1	AT4G36630.2 | Symbols:EMB2754,VPS39 | EMBRYO DEFECTIVE 2754,vacuolar protein sorting 39 | Chr4:17272511-17276524 REVERSE LENGTH=916	0.316	0.048	0.101	0.529	0.001	0.006	-0.086	0.333	0.775	0.127	0.326	0.999	NA	NA	NA	NA	NA	NA	NA	NA	0.089	-0.166	-0.183	0.37	-0.148	0.34	0.366	-0.028	NA	3	3	3	2.8	2.8	2.8	101.21	0	3.661	4920
AT1G22660.5	AT1G22660.5_neo1;AT1G22660.3_neo1;AT1G22660.5;AT1G22660.2_neo1;AT1G22660.3;AT1G22660.4_neo1;AT1G22660.1_neo1;AT1G22660.2;AT1G22660.1;AT1G22660.4	AT1G22660.5_neo1;AT1G22660.3_neo1;AT1G22660.5;AT1G22660.2_neo1;AT1G22660.3;AT1G22660.4_neo1;AT1G22660.1_neo1;AT1G22660.2;AT1G22660.1;AT1G22660.4	AT1G22660.5 | Symbols:no symbol available | no full name available | Chr1:8017410-8020551 FORWARD LENGTH=541	0.315	0.055	0.113	0.15	0.162	0.27	0.174	0.159	0.651	0.009	0.948	0.999	-0.061	0.06	-0.508	-0.012	0.107	0.385	-0.23	0.072	0.128	-0.112	0.005	-0.01	-0.067	0.332	-0.251	-0.29	NA	2	2	2	3.9	3.9	3.9	54.808	0	10.059	629
AT5G23300.1	AT5G23300.1_neo1;AT5G23300.1	AT5G23300.1_neo1;AT5G23300.1	AT5G23300.1 | Symbols:PYRD | pyrimidine d | Chr5:7847792-7850243 REVERSE LENGTH=460	0.315	0.014	0.038	0.277	0.027	0.07	-0.019	0.804	0.95	-0.058	0.567	0.999	NA	NA	NA	NA	NA	NA	NA	NA	0.202	-0.109	-0.034	0.264	-0.051	0.148	0.325	-0.053	mitochondrion	4	4	4	11.2	11.2	11.2	45.051	0	22.58	5653
AT5G37600.1	AT5G37600.1;AT5G16570.2	AT5G37600.1	AT5G37600.1 | Symbols:ATGLN1;1,ATGSR1,GLN1;1,GSR 1 | ARABIDOPSIS GLUTAMINE SYNTHASE 1;1,ARABIDOPSIS THALIANA GLUTAMINE SYNTHASE CLONE R1,GLUTAMINE SYNTHASE 1;1,glutamine synthase clone R1 | Chr5:14933574-14935656 REVERSE LENGTH=356	0.315	0.003	0.011	0.317	0	0.001	0.004	0.926	0.977	0.005	0.949	0.999	-0.21	0.1	-0.21	0.118	-0.192	-0.008	-0.16	0.324	0.188	-0.183	-0.208	0.17	-0.195	0.135	0	-0.142	cytosol	19	8	5	53.1	31.7	23.9	39.115	0	205.72	5806
AT1G74100.1	AT1G74100.1	AT1G74100.1	AT1G74100.1 | Symbols:ATSOT16,ATST5A,CORI-7,SOT16 | ARABIDOPSIS SULFOTRANSFERASE 5A,CORONATINE INDUCED-7,SULFOTRANSFERASE 16,sulfotransferase 16 | Chr1:27864489-27865505 REVERSE LENGTH=338	0.313	0.022	0.056	0.267	0.003	0.013	0.027	0.66	0.903	-0.018	0.879	0.999	-0.174	0.149	-0.096	0.051	-0.191	-0.207	-0.253	0.274	0.387	-0.042	-0.042	0.21	-0.186	0.131	0.159	-0.183	cytosol	14	14	11	41.1	41.1	33.1	39.219	0	111.62	1512
AT4G16830.1	AT4G16830.1;AT4G16830.3_neo1;AT4G16830.3;AT4G16830.2	AT4G16830.1;AT4G16830.3_neo1;AT4G16830.3;AT4G16830.2	AT4G16830.1 | Symbols:AtRGGA | no full name available | Chr4:9470621-9472308 FORWARD LENGTH=355	0.313	0	0.002	0.144	0.034	0.085	0.063	0.279	0.743	-0.107	0.099	0.999	-0.085	0.142	-0.095	0.113	-0.041	0.241	-0.041	0.182	0.196	-0.004	-0.064	0.197	0.003	-0.029	0.231	-0.225	nucleus	10	8	8	32.1	28.7	28.7	37.467	0	64.007	4371
AT5G44720.1	AT5G44720.1;AT5G44720.2	AT5G44720.1;AT5G44720.2	AT5G44720.1 | Symbols:no symbol available | no full name available | Chr5:18043086-18045275 FORWARD LENGTH=308	0.313	0.006	0.02	0.39	0.014	0.041	-0.039	0.762	0.932	0.038	0.689	0.999	-0.406	0.129	-0.104	0.212	-0.582	0.028	0.001	0.179	0.259	-0.192	-0.171	0.328	-0.2	-0.054	-0.003	-0.078	nucleus,vacuole	8	8	8	25	25	25	34.798	0	57.547	5964
AT2G20420.1	AT2G20420.1_neo1;AT2G20420.1	AT2G20420.1_neo1;AT2G20420.1	AT2G20420.1 | Symbols:no symbol available | no full name available | Chr2:8805574-8807858 FORWARD LENGTH=421	0.312	0.001	0.004	0.313	0	0.002	0.033	0.494	0.846	0.034	0.615	0.999	-0.194	0.201	-0.22	0.138	-0.238	-0.062	-0.2	0.151	0.2	-0.112	-0.113	0.138	-0.208	0.113	0.164	-0.172	mitochondrion	35	35	35	64.3	64.3	64.3	42.307	0	323.31	1947
AT5G46230.1	AT5G46230.1	AT5G46230.1	AT5G46230.1 | Symbols:SVB3 | no full name available | Chr5:18742593-18743024 REVERSE LENGTH=143	0.312	0.005	0.017	0.32	0.004	0.017	0.021	0.839	0.961	0.03	0.64	0.999	-0.372	0.091	-0.204	0.212	-0.368	0.074	-0.189	0.042	0.199	0.024	-0.063	0.178	-0.085	0.203	0.249	-0.023	cytosol	2	2	2	18.2	18.2	18.2	16.172	0	6.8031	6001
AT3G08910.1	AT3G08910.1	AT3G08910.1	AT3G08910.1 | Symbols:no symbol available | no full name available | Chr3:2710402-2711811 REVERSE LENGTH=323	0.311	0.108	0.193	-0.201	0.351	0.478	0.331	0.036	0.48	-0.181	0.452	0.999	NA	NA	NA	NA	NA	NA	NA	NA	0.443	0.307	0.267	0.367	0.093	-0.194	0.091	-0.181	nucleus	3	2	2	13.9	9.3	9.3	35.796	0.0020077	2.2228	2923
AT5G20960.2	AT5G20960.2;AT5G20960.1	AT5G20960.2;AT5G20960.1	AT5G20960.2 | Symbols:AAO1,AO1,AOalpha,AT-AO1,ATAO,AtAO1 | ARABIDOPSIS THALIANA ALDEHYDE OXIDASE 1,Arabidopsis thaliana aldehyde oxidase 1,aldehyde oxidase 1,aldehyde oxidase alpha | Chr5:7116783-7122338 FORWARD LENGTH=1368	0.311	0.004	0.015	0.468	0	0.001	-0.05	0.535	0.86	0.107	0.204	0.999	-0.186	0.357	-0.146	0.313	-0.13	0.147	-0.004	0.315	-0.018	-0.273	-0.309	0.242	-0.186	0.242	0.285	0.003	cytosol	8	8	8	7.5	7.5	7.5	149.55	0	22.938	5596
AT2G45820.1	AT2G45820.1	AT2G45820.1	AT2G45820.1 | Symbols:Rem1.3 | Remorin 1.3 | Chr2:18863147-18864576 REVERSE LENGTH=190	0.31	0.011	0.031	0.124	0.124	0.223	0.15	0.117	0.612	-0.036	0.682	0.999	0.041	0.235	-0.176	0.116	-0.061	0.037	-0.131	0.239	0.281	0.123	-0.041	0.011	-0.304	0.026	-0.026	-0.273	plasma membrane	10	10	8	46.8	46.8	38.9	20.968	0	52.026	2617
AT5G17010.2	AT5G17010.2;AT5G17010.4;AT5G17010.3;AT5G17010.1;AT3G03090.1	AT5G17010.2;AT5G17010.4;AT5G17010.3;AT5G17010.1	AT5G17010.2 | Symbols:no symbol available | no full name available | Chr5:5587851-5592332 REVERSE LENGTH=440	0.31	0.011	0.031	-0.252	0.034	0.085	0.383	0.005	0.329	-0.179	0.08	0.999	NA	NA	NA	NA	NA	NA	NA	NA	0.16	0.263	0.161	-0.075	-0.195	-0.005	0.119	-0.147	plasma membrane	3	3	3	7.3	7.3	7.3	47.086	0	11.861	5471
AT3G55260.1	AT3G55260.1_neo1;AT3G55260.1	AT3G55260.1_neo1;AT3G55260.1	AT3G55260.1 | Symbols:ATHEX2,HEXO1 | beta-hexosaminidase 1 | Chr3:20489317-20492858 FORWARD LENGTH=541	0.309	0.006	0.019	0.406	0.001	0.008	-0.046	0.659	0.903	0.051	0.5	0.999	-0.137	0.29	0.015	0.151	-0.16	0.231	0.019	0.266	0.006	-0.367	-0.343	0.214	-0.239	0.118	0.066	-0.306	extracellular	5	3	3	9.1	6.2	6.2	58.81	0	37.715	3816
AT5G40340.2	AT5G40340.2;AT5G40340.1	AT5G40340.2;AT5G40340.1	AT5G40340.2 | Symbols:PDP3 | PWWP domain protein 3 | Chr5:16131034-16134680 REVERSE LENGTH=1002	0.309	0.215	0.329	0.088	0.534	0.647	0.036	0.634	0.897	-0.184	0.481	0.999	-0.136	-0.164	-0.102	0.173	-0.08	0.513	-0.087	-0.135	NA	NA	NA	NA	NA	NA	NA	NA	NA	2	2	2	1.9	1.9	1.9	113.53	0	3.7463	5852
AT5G42850.2	AT5G42850.2;AT5G42850.1	AT5G42850.2;AT5G42850.1	AT5G42850.2 | Symbols:Clot,TRP14 | no full name available | Chr5:17182072-17182568 REVERSE LENGTH=134	0.309	0	0.002	0.24	0.166	0.276	-0.093	0.568	0.871	-0.162	0.029	0.999	-0.08	0.125	-0.108	0.09	-0.689	0.267	0.134	0.334	0.189	-0.032	-0.034	0.17	0.027	-0.045	0.196	-0.087	cytosol	5	5	5	47	47	47	15.206	0	71.704	5914
AT1G55570.1	AT1G55570.1_neo1;AT1G55570.1	AT1G55570.1_neo1;AT1G55570.1	AT1G55570.1 | Symbols:SKS12 | SKU5 similar 12 | Chr1:20757882-20759771 FORWARD LENGTH=555	0.308	0.015	0.039	0.325	0.031	0.079	0.049	0.68	0.908	0.066	0.432	0.999	NA	NA	NA	NA	NA	NA	NA	NA	0.143	-0.239	0.003	0.202	-0.225	0.213	0.14	-0.109	extracellular	1	1	1	1.7	1.7	1.7	59.792	0	6.4886	1150
AT2G40890.1	AT2G40890.1;AT5G25180.1_neo1;AT5G25120.1_neo1;AT5G25180.1;AT5G25120.1	AT2G40890.1	AT2G40890.1 | Symbols:CYP98A3,REF8 | REDUCED EPIDERMAL FLUORESCENCE 8,cytochrome P450, family 98, subfamily A, polypeptide 3 | Chr2:17058291-17060532 REVERSE LENGTH=508	0.308	0.001	0.004	0.215	0.001	0.007	0.1	0.092	0.579	0.007	0.905	0.999	-0.102	0.185	-0.143	0.127	-0.043	0.178	-0.039	0.015	0.214	-0.087	-0.11	0.18	-0.137	0.091	0.148	-0.295	endoplasmic reticulum	9	9	9	17.3	17.3	17.3	57.926	0	33.184	2476
AT5G52200.3	AT5G52200.3;AT5G52200.2;AT5G52200.1	AT5G52200.3;AT5G52200.2;AT5G52200.1	AT5G52200.3 | Symbols:AtI-2,I-2 | inhibitor-2 | Chr5:21202818-21203716 REVERSE LENGTH=153	0.308	0.103	0.186	0.063	0.622	0.72	0.104	0.573	0.872	-0.14	0.248	0.999	-0.051	0.015	-0.676	-0.203	0.278	0.352	-0.128	0.248	-0.155	-0.311	-0.191	0.091	-0.125	-0.002	0.017	0.084	NA	5	5	5	39.9	39.9	39.9	16.612	0	69.982	6157
AT5G64370.1	AT5G64370.1	AT5G64370.1	AT5G64370.1 | Symbols:BETA-UP,PYD3 | PYRIMIDINE 3,beta-ureidopropionase | Chr5:25739264-25741031 FORWARD LENGTH=408	0.308	0.007	0.022	0.274	0.012	0.037	0.002	0.984	0.996	-0.031	0.597	0.999	-0.337	0.118	-0.168	0.143	-0.351	0.189	0.055	0.041	0.102	-0.184	-0.251	0.123	0.067	-0.019	0.159	-0.302	cytosol	4	4	4	12.3	12.3	12.3	45.552	0	16.666	6464
AT1G08480.1	AT1G08480.1	AT1G08480.1	AT1G08480.1 | Symbols:SDH6 | succinate dehydrogenase 6 | Chr1:2684340-2685395 FORWARD LENGTH=142	0.307	0.003	0.012	0.336	0.002	0.01	-0.003	0.972	0.992	0.027	0.756	0.999	-0.182	0.242	-0.234	0.061	-0.37	-0.094	-0.158	0.2	0.246	-0.068	-0.106	0.239	-0.124	0.1	0.182	-0.152	mitochondrion	4	4	4	33.8	33.8	33.8	15.812	0	105.21	226
AT2G26230.1	AT2G26230.1	AT2G26230.1	AT2G26230.1 | Symbols:UOX | urate oxidase | Chr2:11164956-11166968 FORWARD LENGTH=309	0.307	0.005	0.017	0.269	0.001	0.007	0.016	0.835	0.96	-0.023	0.751	0.999	-0.065	0.129	-0.109	0.152	-0.073	0.216	-0.133	0.163	-0.068	-0.28	-0.195	0.085	-0.221	0.028	0.176	-0.348	peroxisome	11	11	11	36.9	36.9	36.9	34.88	0	86.561	2091
AT2G31490.1	AT2G31490.1	AT2G31490.1	AT2G31490.1 | Symbols:no symbol available | no full name available | Chr2:13412060-13413002 FORWARD LENGTH=71	0.307	0.01	0.028	0.273	0.061	0.129	-0.005	0.964	0.99	-0.04	0.718	0.999	-0.27	0.253	-0.112	0.079	-0.528	-0.112	-0.132	0.149	0.343	0.027	-0.004	0.198	-0.099	-0.076	0.233	-0.133	mitochondrion	4	4	4	38	38	38	8.2914	0	11.974	2224
AT2G44350.4	AT2G44350.4_neo1;AT2G44350.3_neo1;AT2G44350.2_neo1;AT2G44350.1_neo1;AT2G44350.4;AT2G44350.1;AT2G44350.3;AT2G44350.2;AT3G60100.1_neo1;AT3G60100.2_neo1;AT3G60100.1;AT3G60100.2;AT3G60100.3_neo1;AT3G60100.3	AT2G44350.4_neo1;AT2G44350.3_neo1;AT2G44350.2_neo1;AT2G44350.1_neo1;AT2G44350.4;AT2G44350.1;AT2G44350.3;AT2G44350.2	AT2G44350.4 | Symbols:ATCS,CSY4 | CITRATE SYNTHASE 4 | Chr2:18316673-18320524 FORWARD LENGTH=473	0.306	0.001	0.005	0.225	0.001	0.007	0.085	0.167	0.656	0.003	0.953	0.999	-0.079	0.145	-0.28	0.133	-0.011	0.126	-0.144	0.117	0.257	-0.068	-0.139	0.109	-0.172	0.152	0.024	-0.169	NA	15	15	15	38.1	38.1	38.1	49.282	0	269.77	2574
AT2G19570.1	AT2G19570.1	AT2G19570.1	AT2G19570.1 | Symbols:AT-CDA1,CDA1,DESZ | cytidine deaminase 1 | Chr2:8470598-8471503 REVERSE LENGTH=301	0.305	0.003	0.012	0.257	0.012	0.037	0.069	0.451	0.831	0.02	0.779	0.999	-0.269	0.234	-0.344	0.245	-0.211	0.209	-0.222	0.144	0.06	-0.062	0.031	0.091	-0.097	-0.007	0.071	-0.028	cytosol	5	5	5	20.9	20.9	20.9	32.581	0	83.338	1918
AT4G08770.1	AT4G08770.1_neo1;AT4G08770.1	AT4G08770.1_neo1;AT4G08770.1	AT4G08770.1 | Symbols:Prx37 | peroxidase 37 | Chr4:5598259-5600262 REVERSE LENGTH=346	0.305	0.001	0.004	0.291	0.001	0.004	-0.023	0.682	0.908	-0.038	0.562	0.999	-0.065	0.185	-0.112	0.126	-0.209	0.038	-0.203	0.266	0.191	-0.025	-0.109	0.197	-0.092	0.109	0.273	-0.183	extracellular	16	15	7	48.5	45.7	30.6	35.799	0	293.03	4174
AT4G39850.4	AT4G39850.4;AT4G39850.1;AT4G39850.2;AT4G39850.3	AT4G39850.4;AT4G39850.1;AT4G39850.2;AT4G39850.3	AT4G39850.4 | Symbols:ABCD1,ACN2,AtABCD1,CTS,PED3,PXA1 | ATP-binding cassette D1,Arabidopsis thaliana ATP-binding cassette D1,COMATOSE,PEROXISOME DEFECTIVE 3,acetate non-utilizing 2,peroxisomal ABC transporter 1 | Chr4:18489220-18496762 FORWARD LENGTH=1337	0.303	0.122	0.213	-0.202	0.676	0.762	0.684	0.096	0.587	0.179	0.614	0.999	-0.31	-0.144	-0.181	1.505	1.343	0.42	1.351	0.617	-0.237	-0.155	-0.121	0.081	0.091	0.169	0.096	0.084	NA	7	7	7	6.1	6.1	6.1	149.57	0	35.725	5019
AT5G53460.3	AT5G53460.3_neo1;AT5G53460.2_neo1;AT5G53460.1_neo1;AT5G53460.3;AT5G53460.2;AT5G53460.1	AT5G53460.3_neo1;AT5G53460.2_neo1;AT5G53460.1_neo1;AT5G53460.3;AT5G53460.2;AT5G53460.1	AT5G53460.3 | Symbols:GLT1 | NADH-dependent glutamate synthase 1 | Chr5:21700518-21709629 FORWARD LENGTH=2208	0.303	0	0.001	0.397	0	0	-0.027	0.526	0.855	0.066	0.192	0.999	-0.207	0.154	-0.194	0.241	-0.161	0.135	-0.233	0.134	0.078	-0.205	-0.192	0.192	-0.125	0.211	0.184	-0.156	plastid	89	89	89	44	44	44	236.61	0	323.31	6188
AT1G15280.1	AT1G15280.1;AT1G15280.2	AT1G15280.1;AT1G15280.2	AT1G15280.1 | Symbols:BTZ2 | no full name available | Chr1:5252538-5256214 FORWARD LENGTH=584	0.302	0.047	0.1	-0.08	0.649	0.741	0.219	0.21	0.701	-0.164	0.283	0.999	0.026	0.071	-0.516	-0.178	0.196	0.271	-0.493	-0.016	0.128	0.022	0.097	-0.475	-0.243	0.084	-0.226	-0.32	nucleus	1	1	1	1.5	1.5	1.5	63.307	0	4.5312	427
AT1G79440.1	AT1G79440.1_neo1;AT1G79440.1	AT1G79440.1_neo1;AT1G79440.1	AT1G79440.1 | Symbols:ALDH5F1,ENF1,SSADH,SSADH1 | ENLARGED FIL EXPRESSION DOMAIN 1,SUCCINIC SEMIALDEHYDE DEHYDROGENASE,SUCCINIC SEMIALDEHYDE DEHYDROGENASE 1,aldehyde dehydrogenase 5F1 | Chr1:29882525-29887275 REVERSE LENGTH=528	0.302	0	0.001	0.285	0	0.001	0.027	0.514	0.851	0.01	0.836	0.999	-0.187	0.172	-0.189	0.141	-0.156	0.05	-0.125	0.187	0.129	-0.18	-0.132	0.12	-0.131	0.114	0.139	-0.194	mitochondrion	16	16	16	31.6	31.6	31.6	53.018	0	207.84	1659
AT3G01280.1	AT3G01280.1	AT3G01280.1	AT3G01280.1 | Symbols:ATVDAC1,VDAC1 | ARABIDOPSIS THALIANA VOLTAGE DEPENDENT ANION CHANNEL 1,voltage dependent anion channel 1 | Chr3:85754-87612 FORWARD LENGTH=276	0.302	0	0.001	0.251	0	0.002	0.028	0.505	0.846	-0.023	0.658	0.999	-0.159	0.164	-0.095	0.084	-0.141	0.076	-0.127	0.166	0.226	-0.093	-0.132	0.149	-0.176	0.112	0.133	-0.176	mitochondrion	21	17	17	64.5	59.8	59.8	29.425	0	323.31	2682
AT1G01050.1	AT1G01050.1;AT1G01050.2;AT2G46860.1	AT1G01050.1;AT1G01050.2;AT2G46860.1	AT1G01050.1 | Symbols:AtPPa1,PPa1 | pyrophosphorylase 1 | Chr1:31382-32670 REVERSE LENGTH=212	0.301	0.001	0.006	0.111	0.423	0.549	0.147	0.29	0.748	-0.043	0.56	0.999	-0.209	0.086	-0.213	0.163	-0.485	0.111	0.142	0.119	0.275	0.107	0.092	0.015	-0.149	0.035	-0.034	-0.16	cytosol	9	9	2	34.4	34.4	7.5	24.484	0	39.096	1
AT1G08450.3	AT1G08450.3_neo1;AT1G08450.1_neo1;AT1G08450.3;AT1G08450.1;AT1G08450.2_neo1;AT1G08450.2	AT1G08450.3_neo1;AT1G08450.1_neo1;AT1G08450.3;AT1G08450.1;AT1G08450.2_neo1;AT1G08450.2	AT1G08450.3 | Symbols:AtCRT3,CRT3,EBS2,PSL1 | A. thaliana calreticulin 3,EMS-MUTAGENIZED BRI1 SUPPRESSOR 2,PRIORITY IN SWEET LIFE 1,calreticulin 3 | Chr1:2668008-2671800 REVERSE LENGTH=399	0.301	0.007	0.021	0.088	0.357	0.484	0.104	0.162	0.652	-0.109	0.322	0.999	-0.16	-0.017	-0.165	0.102	0.104	0.032	-0.09	0.066	0.245	-0.134	0.082	0.29	-0.118	-0.062	0.406	-0.013	endoplasmic reticulum	7	7	7	16.7	16.7	16.7	43.704	0	50.783	224
AT3G13930.1	AT3G13930.1_neo1;AT3G13930.1	AT3G13930.1_neo1;AT3G13930.1	AT3G13930.1 | Symbols:mtE2-2 | mitochondrial pyruvate dehydrogenase subunit 2-2 | Chr3:4596240-4600143 FORWARD LENGTH=539	0.301	0	0.002	0.243	0	0.003	0.101	0.064	0.53	0.043	0.418	0.999	-0.178	0.155	-0.279	0.136	-0.104	0.054	-0.144	0.109	0.207	-0.044	-0.073	0.143	-0.142	0.171	0.064	-0.17	mitochondrion	28	28	24	54.9	54.9	42.1	47.23	0	323.31	3097
AT1G62480.1	AT1G62480.1	AT1G62480.1	AT1G62480.1 | Symbols:CCaP1 | Cytosolic calcium-binding protein 1 | Chr1:23128799-23129548 FORWARD LENGTH=152	0.3	0.351	0.476	0.779	0.084	0.165	-0.078	0.843	0.963	0.4	0.253	0.999	0.175	0.165	-0.126	0.037	0.284	0.22	0.077	0.285	-0.884	-1.263	-1.007	-0.159	-0.715	1.162	-0.016	-0.93	cytosol	3	3	2	39.5	39.5	25	16.628	0	112.13	1247
AT1G72410.2	AT1G72410.2;AT1G72410.1	AT1G72410.2;AT1G72410.1	AT1G72410.2 | Symbols:no symbol available | no full name available | Chr1:27251949-27256246 REVERSE LENGTH=1145	0.3	0.212	0.327	-0.093	0.465	0.587	0.207	0.331	0.775	-0.186	0.269	0.999	-0.03	-0.146	-0.502	-0.158	-0.198	0.237	0.08	-0.169	NA	NA	NA	NA	NA	NA	NA	NA	nucleus	1	1	1	0.8	0.8	0.8	128.01	0	3.0266	1468
AT3G03520.2	AT3G03520.2;AT3G03520.1	AT3G03520.2;AT3G03520.1	AT3G03520.2 | Symbols:NPC3 | non-specific phospholipase C3 | Chr3:838359-840511 REVERSE LENGTH=419	0.3	0.002	0.009	0.27	0.066	0.137	0.073	0.542	0.861	0.043	0.644	0.999	-0.165	-0.077	-0.157	0.266	-0.256	0.272	0.251	0.094	-0.021	-0.297	-0.196	0.234	-0.159	0.158	0.061	-0.31	NA	1	1	1	3.6	3.6	3.6	47.382	0	3.847	2765
AT4G04610.1	AT4G04610.1_neo1;AT4G04610.1	AT4G04610.1_neo1;AT4G04610.1	AT4G04610.1 | Symbols:APR,APR1,ATAPR1,PRH19 | APS reductase 1,PAPS REDUCTASE HOMOLOG 19 | Chr4:2325069-2326718 FORWARD LENGTH=465	0.3	0.002	0.009	0.246	0.004	0.015	-0.018	0.724	0.926	-0.072	0.385	0.999	-0.155	0.141	-0.066	0.069	-0.156	-0.016	-0.191	0.285	0.232	-0.189	-0.069	0.203	-0.113	-0.035	0.167	-0.199	plastid	9	2	2	23.8	7.4	7.4	43.966	0	5.3424	4139
AT1G70890.1	AT1G70890.1	AT1G70890.1	AT1G70890.1 | Symbols:MLP43 | MLP-like protein 43,major latex protein like 43 | Chr1:26725912-26726489 REVERSE LENGTH=158	0.299	0.004	0.013	0.191	0.093	0.179	0.122	0.245	0.725	0.014	0.869	0.999	-0.084	0.161	-0.1	0.271	0.111	-0.036	-0.311	0.1	0.185	0.004	-0.092	-0.064	-0.348	0.111	0.174	-0.244	cytosol	9	8	6	42.4	36.1	36.1	17.889	0	39.901	1430
AT5G03740.1	AT5G03740.1	AT5G03740.1	AT5G03740.1 | Symbols:HD2C,HDT3 | HISTONE DEACETYLASE 3,histone deacetylase 2C | Chr5:981994-983961 FORWARD LENGTH=294	0.299	0.016	0.042	0.091	0.567	0.676	0.268	0.126	0.616	0.06	0.537	0.999	-0.062	0.101	-0.342	0.205	0.561	0.1	-0.22	0.238	0.165	-0.059	-0.09	0.026	-0.166	0.225	-0.186	-0.31	nucleus	13	13	13	44.6	44.6	44.6	31.83	0	198.87	5095
AT5G49650.1	AT5G49650.1;AT5G49650.2	AT5G49650.1;AT5G49650.2	AT5G49650.1 | Symbols:XK-2,XK2 | XYLULOSE KINASE 2,xylulose kinase-2 | Chr5:20152898-20155574 FORWARD LENGTH=558	0.299	0	0.002	0.421	0	0.001	-0.099	0.129	0.618	0.023	0.709	0.999	-0.135	0.149	-0.157	0.232	-0.354	0.102	-0.1	0.118	0.199	-0.191	-0.264	0.271	-0.08	0.122	0.266	-0.14	cytosol	10	10	10	20.8	20.8	20.8	61.294	0	230.56	6092
AT3G59760.3	AT3G59760.3_neo1;AT3G59760.1_neo1;AT3G59760.3;AT3G59760.1;AT3G59760.2_neo1;AT3G59760.2	AT3G59760.3_neo1;AT3G59760.1_neo1;AT3G59760.3;AT3G59760.1;AT3G59760.2_neo1;AT3G59760.2	AT3G59760.3 | Symbols:ATCS-C,OASC | ARABIDOPSIS THALIANA CYSTEINSYNTHASE-C,O-acetylserine (thiol) lyase isoform C | Chr3:22072668-22075345 REVERSE LENGTH=430	0.298	0.001	0.003	0.287	0.002	0.009	-0.027	0.659	0.903	-0.038	0.559	0.999	-0.179	0.016	-0.057	0.123	-0.281	0.041	-0.103	0.116	0.187	-0.158	-0.25	0.213	-0.245	0.006	0.166	-0.202	mitochondrion	14	12	12	51.6	46.1	46.1	36.406	0	126.23	3929
AT5G06600.1	AT5G06600.1;AT5G06600.2;AT5G06600.3	AT5G06600.1;AT5G06600.2;AT5G06600.3	AT5G06600.1 | Symbols:AtUBP12,UBP12 | ubiquitin-specific protease 12 | Chr5:2019545-2027834 REVERSE LENGTH=1116	0.297	0.023	0.056	0.098	0.272	0.399	0.087	0.187	0.681	-0.113	0.378	0.999	-0.055	0.021	-0.119	0.006	-0.055	0.051	-0.11	0.005	0.534	0.119	0.063	0.312	-0.131	0.068	0.267	-0.025	nucleus	32	12	12	27	11.7	11.7	130.61	0	71.452	5170
AT5G57950.1	AT5G57950.1;AT5G57950.2	AT5G57950.1;AT5G57950.2	AT5G57950.1 | Symbols:no symbol available | no full name available | Chr5:23460765-23462128 FORWARD LENGTH=227	0.297	0.039	0.085	0.144	0.078	0.157	0.077	0.416	0.814	-0.077	0.504	0.999	-0.356	-0.016	-0.197	0.057	-0.178	0.451	0.026	-0.047	0.021	-0.074	-0.04	0.248	-0.093	0.019	0.19	0.072	cytosol,nucleus	2	2	2	11.5	11.5	11.5	24.262	0	7.1494	6295
AT1G04850.1	AT1G04850.1;AT1G04850.2	AT1G04850.1;AT1G04850.2	AT1G04850.1 | Symbols:no symbol available | no full name available | Chr1:1365311-1368706 REVERSE LENGTH=413	0.296	0.002	0.007	0.267	0	0.003	-0.043	0.351	0.786	-0.071	0.325	0.999	-0.083	0.02	-0.186	0.087	-0.199	0.066	-0.21	0.054	0.222	-0.149	-0.157	0.075	-0.108	0.171	0.296	-0.168	golgi	7	7	7	19.6	19.6	19.6	46.603	0	127.17	118
AT2G24280.1	AT2G24280.1_neo1;AT2G24280.1;AT2G24280.2_neo1;AT2G24280.2	AT2G24280.1_neo1;AT2G24280.1;AT2G24280.2_neo1;AT2G24280.2	AT2G24280.1 | Symbols:no symbol available | no full name available | Chr2:10334622-10336927 FORWARD LENGTH=494	0.296	0.046	0.099	0.157	0.183	0.296	-0.003	0.981	0.996	-0.142	0.241	0.999	0.175	0.232	0.167	0.281	-0.081	0.324	0.177	0.477	0.104	-0.062	-0.2	0.091	-0.237	-0.141	0.125	-0.26	extracellular	3	3	3	5.9	5.9	5.9	54.286	0	16.302	2045
AT4G14710.6	AT4G14710.6;AT4G14710.2;AT4G14710.1;AT4G14710.3;AT4G14710.5;AT4G14710.4	AT4G14710.6;AT4G14710.2;AT4G14710.1;AT4G14710.3;AT4G14710.5;AT4G14710.4	AT4G14710.6 | Symbols:ATARD2 | no full name available | Chr4:8424897-8425979 REVERSE LENGTH=182	0.296	0.002	0.008	0.253	0.002	0.009	0.067	0.286	0.747	0.024	0.723	0.999	-0.17	0.225	-0.157	0.247	0.011	0.145	-0.186	0.187	0.345	0.016	-0.025	0.173	-0.038	0.181	0.054	-0.09	NA	7	7	4	26.4	26.4	14.8	21.365	0	74.575	4303
AT4G35260.1	AT4G35260.1_neo1;AT4G35260.1;AT4G35650.1_neo1;AT4G35650.1;AT1G32480.1	AT4G35260.1_neo1;AT4G35260.1	AT4G35260.1 | Symbols:IDH-I,IDH1 | isocitrate dehydrogenase 1,isocitrate dehydrogenase I | Chr4:16774494-16776233 REVERSE LENGTH=367	0.296	0.019	0.049	0.228	0.04	0.094	0.092	0.279	0.743	0.023	0.844	0.999	-0.15	0.108	-0.119	0.102	0.068	-0.229	-0.308	0.221	0.209	-0.079	-0.056	0.325	-0.27	-0.001	0.24	-0.202	mitochondrion	15	15	12	39.5	39.5	26.6	36.899	0	323.31	4889
AT5G15490.1	AT5G15490.1	AT5G15490.1	AT5G15490.1 | Symbols:UGD3 | UDP-glucose dehydrogenase 3 | Chr5:5027872-5029314 REVERSE LENGTH=480	0.296	0	0.002	0.236	0.001	0.006	0.028	0.611	0.884	-0.032	0.52	0.999	-0.055	0.121	-0.04	0.209	-0.059	0.146	-0.004	0.258	0.183	-0.113	-0.136	0.143	-0.144	0.159	0.173	-0.185	extracellular	21	5	5	37.9	12.1	12.1	53.117	0	229.9	5418
AT2G35780.1	AT2G35780.1_neo1;AT2G35780.1	AT2G35780.1_neo1;AT2G35780.1	AT2G35780.1 | Symbols:scpl26 | serine carboxypeptidase-like 26 | Chr2:15037733-15040104 REVERSE LENGTH=452	0.295	0.015	0.041	0.398	0.006	0.021	-0.059	0.509	0.848	0.045	0.717	0.999	-0.326	0.075	-0.254	-0.069	-0.236	-0.029	-0.253	0	0.064	-0.096	-0.428	0.428	-0.171	0.147	0.365	-0.027	extracellular	4	4	3	10	10	8.1	49.107	0	6.9831	2327
AT2G04650.1	AT2G04650.1;AT2G04650.2	AT2G04650.1;AT2G04650.2	AT2G04650.1 | Symbols:KJC2 | KONJAC 2 | Chr2:1621986-1624486 REVERSE LENGTH=406	0.294	0.001	0.005	0.133	0.283	0.412	0.153	0.062	0.53	-0.009	0.939	0.999	-0.235	-0.151	-0.165	-0.069	0.06	0.037	-0.109	0.116	0.153	-0.26	-0.033	0.371	-0.312	0.04	-0.08	-0.241	cytosol	4	1	1	8.9	2.7	2.7	44.937	0	44.431	1772
AT2G24200.1	AT2G24200.1;AT2G24200.2;AT2G24200.3	AT2G24200.1;AT2G24200.2;AT2G24200.3	AT2G24200.1 | Symbols:LAP1,atLAP1 | leucyl aminopeptidase 1 | Chr2:10287017-10289450 REVERSE LENGTH=520	0.294	0	0.001	0.308	0	0.001	0.002	0.951	0.984	0.017	0.732	0.999	-0.164	0.179	-0.139	0.138	-0.11	0.117	-0.174	0.095	0.209	-0.145	-0.128	0.179	-0.116	0.178	0.188	-0.148	cytosol	25	25	17	63.8	63.8	45.6	54.509	0	323.31	2043
AT5G39080.1	AT5G39080.1	AT5G39080.1	AT5G39080.1 | Symbols:no symbol available | no full name available | Chr5:15641681-15643072 FORWARD LENGTH=463	0.294	0.042	0.091	0.097	0.519	0.634	0.15	0.301	0.754	-0.047	0.73	0.999	0.083	0.411	-0.055	0.098	-0.368	0.254	0.167	0.398	0.034	0.165	0.064	-0.103	-0.301	0.008	-0.084	-0.301	cytosol	2	2	2	4.5	4.5	4.5	51.484	0	17.481	5830
AT1G78150.1	AT1G78150.1;AT1G78150.2;AT1G78150.3	AT1G78150.1;AT1G78150.2;AT1G78150.3	AT1G78150.1 | Symbols:no symbol available | no full name available | Chr1:29404996-29406341 FORWARD LENGTH=274	0.293	0.09	0.167	-0.148	0.204	0.321	0.228	0.091	0.579	-0.213	0.176	0.999	0.099	0.061	-0.338	-0.283	0.161	0.142	-0.089	0.356	0.184	0.015	0.071	-0.314	-0.055	0.103	-0.263	-0.46	nucleus	5	4	4	21.2	17.5	17.5	29.679	0	97.681	1619
AT3G22850.1	AT3G22850.1	AT3G22850.1	AT3G22850.1 | Symbols:no symbol available | no full name available | Chr3:8089067-8090275 FORWARD LENGTH=248	0.293	0.007	0.022	0.169	0.072	0.146	0.041	0.601	0.882	-0.083	0.376	0.999	-0.138	0.023	-0.177	0.092	-0.325	-0.13	-0.229	0.221	0.267	-0.017	-0.009	0.065	-0.198	-0.085	0.071	-0.231	mitochondrion,peroxisome	9	9	9	31.5	31.5	31.5	27.107	0	52.937	3366
AT5G49810.1	AT5G49810.1	AT5G49810.1	AT5G49810.1 | Symbols:MMT | methionine S-methyltransferase | Chr5:20239418-20246046 FORWARD LENGTH=1071	0.293	0.001	0.006	0.265	0	0.002	0.047	0.386	0.799	0.019	0.755	0.999	-0.173	0.159	-0.255	0.149	-0.114	0.021	-0.156	0.224	0.218	-0.067	-0.086	0.188	-0.097	0.143	0.101	-0.084	cytosol	18	18	18	19	19	19	118.71	0	277	6096
AT5G55125.2	AT5G55125.2;AT5G55125.1	AT5G55125.2;AT5G55125.1	AT5G55125.2 | Symbols:bL31my | Ribosomal Protein bL31my | Chr5:22372737-22372967 FORWARD LENGTH=76	0.293	0.08	0.152	-0.581	0.011	0.036	0.494	0.013	0.395	-0.38	0.052	0.999	-0.245	-0.11	-0.074	-0.382	0.477	0.287	0.193	-0.02	NA	NA	NA	NA	NA	NA	NA	NA	mitochondrion	1	1	1	25	25	25	8.9552	0	29.81	6232
AT2G25980.1	AT2G25980.1;AT2G25980.2;AT1G52040.1	AT2G25980.1;AT2G25980.2	AT2G25980.1 | Symbols:no symbol available | no full name available | Chr2:11077718-11079642 REVERSE LENGTH=449	0.292	0	0.001	0.141	0.04	0.094	0.032	0.482	0.844	-0.118	0.08	0.999	-0.18	0.149	-0.118	0.036	-0.041	0.116	-0.123	0.239	0.154	-0.082	-0.143	0.068	-0.086	-0.076	0.139	-0.134	nucleus	14	13	13	35.6	33.4	33.4	48.978	0	237.26	2083
AT3G15660.2	AT3G15660.2_neo1;AT3G15660.1_neo1;AT3G15660.2;AT3G15660.1	AT3G15660.2_neo1;AT3G15660.1_neo1;AT3G15660.2;AT3G15660.1	AT3G15660.2 | Symbols:ATGRX4,GRX4,GRXS15 | A. THALIANA GLUTAREDOXIN 4,glutaredoxin 4,glutaredoxin S15 | Chr3:5308134-5309383 REVERSE LENGTH=169	0.291	0.036	0.082	0.381	0.055	0.12	-0.23	0.216	0.705	-0.14	0.276	0.999	0.043	0.288	-0.269	-0.021	-0.867	0.467	-0.041	0.374	-0.041	-0.137	-0.147	0.094	-0.042	-0.03	0.092	-0.006	mitochondrion	5	5	5	35.6	35.6	35.6	14.735	0	85.146	3150
AT3G22425.2	AT3G22425.2_neo1;AT3G22425.2	AT3G22425.2_neo1;AT3G22425.2	AT3G22425.2 | Symbols:HISN5A,IGPD | imidazoleglycerol-phosphate dehydratase | Chr3:7951110-7952853 FORWARD LENGTH=270	0.291	0.127	0.22	-0.102	0.609	0.71	0.371	0.137	0.629	-0.023	0.866	0.999	-0.029	0.095	-0.782	0.065	0.459	0.035	-0.495	0.003	0.292	0.18	0.244	-0.305	-0.075	0.124	-0.26	-0.21	plastid	3	1	1	11.1	3.8	3.8	22.468	0.0039209	1.9784	3357
AT3G49100.2	AT3G49100.2;AT3G49100.1	AT3G49100.2;AT3G49100.1	AT3G49100.2 | Symbols:no symbol available | no full name available | Chr3:18196944-18198298 FORWARD LENGTH=103	0.291	0	0.003	0.129	0.158	0.266	-0.012	0.891	0.97	-0.173	0.006	0.677	-0.056	0.035	-0.188	-0.004	-0.099	0.234	-0.33	0.138	0.271	0.097	-0.046	0.063	-0.03	0.046	0.191	-0.055	NA	5	5	5	26.2	26.2	26.2	12.023	0	12.214	3651
AT2G44100.1	AT2G44100.1;AT2G44100.2	AT2G44100.1;AT2G44100.2	AT2G44100.1 | Symbols:AT-GDI1,ATGDI1,GDI1 | guanosine nucleotide diphosphate dissociation inhibitor 1 | Chr2:18241804-18244864 FORWARD LENGTH=445	0.29	0.005	0.017	0.291	0.001	0.004	0.036	0.499	0.846	0.037	0.663	0.999	-0.209	0.084	-0.057	0.186	-0.184	-0.07	-0.129	0.135	0.288	-0.061	-0.073	0.276	-0.174	0.17	0.216	-0.151	cytosol	18	18	9	49.9	49.9	23.6	49.818	0	323.31	2569
AT3G13790.2	AT3G13790.2_neo1;AT3G13790.1_neo1;AT3G13790.2;AT3G13790.1;AT3G13790.5;AT3G13790.4;AT3G13790.3	AT3G13790.2_neo1;AT3G13790.1_neo1;AT3G13790.2;AT3G13790.1;AT3G13790.5;AT3G13790.4;AT3G13790.3	AT3G13790.2 | Symbols:ATBFRUCT1,ATCWINV1,AtCWI1,CWI1,CWIN1 | ARABIDOPSIS THALIANA CELL WALL INVERTASE 1 | Chr3:4533084-4535831 REVERSE LENGTH=581	0.29	0.004	0.013	0.22	0.003	0.012	-0.001	0.983	0.996	-0.071	0.362	0.999	-0.193	0.161	-0.04	0.07	-0.121	-0.005	-0.141	0.316	0.184	-0.099	-0.216	0.072	-0.147	0	0.093	-0.192	extracellular	12	11	11	21.5	19.7	19.7	62.851	0	51.745	3091
AT5G45160.1	AT5G45160.1	AT5G45160.1	AT5G45160.1 | Symbols:RL2 | RHD-like2 | Chr5:18264991-18270035 FORWARD LENGTH=834	0.29	0.242	0.36	0.026	0.799	0.857	0.258	0.064	0.53	-0.006	0.977	0.999	-0.086	0.261	0.099	0.32	0.18	0.609	0.349	-0.016	NA	NA	NA	NA	NA	NA	NA	NA	endoplasmic reticulum	4	3	3	4.7	3.7	3.7	93.568	0	4.3588	5974
AT2G07050.1	AT2G07050.1;AT2G07050.2;REV__AT5G40740.1	AT2G07050.1;AT2G07050.2	AT2G07050.1 | Symbols:CAS1 | cycloartenol synthase 1 | Chr2:2924629-2930295 FORWARD LENGTH=759	0.289	0.001	0.004	0.318	0.001	0.007	-0.013	0.858	0.964	0.016	0.761	0.999	-0.254	0.19	-0.09	0.195	-0.307	0.157	-0.034	0.229	0.137	-0.1	-0.089	0.256	-0.027	0.101	0.156	-0.106	vacuole	9	9	9	11.5	11.5	11.5	86.032	0	61.998	1798
AT4G26970.1	AT4G26970.1_neo2;AT4G26970.1_neo1;AT4G26970.1	AT4G26970.1_neo2;AT4G26970.1_neo1;AT4G26970.1	AT4G26970.1 | Symbols:ACO2 | aconitase 2 | Chr4:13543077-13548427 FORWARD LENGTH=995	0.289	0	0.001	0.293	0	0.002	-0.016	0.682	0.908	-0.012	0.819	0.999	-0.147	0.112	-0.125	0.161	-0.155	0.102	-0.143	0.126	0.196	-0.134	-0.17	0.215	-0.141	0.082	0.195	-0.127	mitochondrion	39	35	35	44.4	41	41	100.18	0	323.31	4618
AT1G11890.1	AT1G11890.1	AT1G11890.1	AT1G11890.1 | Symbols:ATSEC22,SEC22,SEC221 | SECRETION 22 | Chr1:4011509-4012835 FORWARD LENGTH=218	0.288	0.008	0.023	0.377	0.003	0.013	0.009	0.926	0.977	0.099	0.231	0.999	-0.349	0.387	-0.341	0.039	-0.392	0.096	-0.198	0.115	0.136	-0.122	-0.06	0.153	-0.007	0.155	-0.007	-0.113	endoplasmic reticulum	5	5	5	23.9	23.9	23.9	25.332	0	44.394	331
AT1G70650.2	AT1G70650.2_neo1;AT1G70650.2;AT1G70650.1_neo1;AT1G70650.1	AT1G70650.2_neo1;AT1G70650.2	AT1G70650.2 | Symbols:no symbol available | no full name available | Chr1:26638158-26641949 FORWARD LENGTH=595	0.288	0.189	0.298	0.445	0.003	0.012	0.005	0.969	0.992	0.163	0.365	0.999	NA	NA	NA	NA	NA	NA	NA	NA	-0.166	-0.232	-0.21	0.249	-0.069	0.2	0.289	-0.384	nucleus	3	1	1	4.2	2.5	2.5	65.168	1	-2	1421
AT3G21560.1	AT3G21560.1	AT3G21560.1	AT3G21560.1 | Symbols:BRT1,UGT84A2 | Bright Trichomes 1,UDP-glucosyl transferase 84A2 | Chr3:7595884-7597374 FORWARD LENGTH=496	0.288	0.015	0.041	0.163	0.191	0.306	0.117	0.4	0.804	-0.009	0.91	0.999	-0.06	0.014	0.058	0.176	0.26	0.258	0.146	0.029	0.172	-0.239	-0.164	0.201	-0.389	0.266	0.23	-0.073	endoplasmic reticulum	7	7	7	11.5	11.5	11.5	55.799	0	41.368	3335
AT4G29480.1	AT4G29480.1	AT4G29480.1	AT4G29480.1 | Symbols:no symbol available | no full name available | Chr4:14486265-14487257 REVERSE LENGTH=122	0.288	0.001	0.003	0.152	0.032	0.081	0.1	0.09	0.577	-0.036	0.572	0.999	-0.069	0.106	-0.168	0.026	0.079	0.191	-0.082	0.132	0.252	-0.095	-0.025	0.159	-0.161	0.195	0.055	-0.124	mitochondrion	9	9	7	44.3	44.3	31.1	13.94	0	50.162	4698
AT4G38220.1	AT4G38220.1_neo1;AT4G38220.2_neo1;AT4G38220.1;AT4G38220.2	AT4G38220.1_neo1;AT4G38220.2_neo1;AT4G38220.1;AT4G38220.2	AT4G38220.1 | Symbols:AQI | aquaporin interactor | Chr4:17925251-17926919 FORWARD LENGTH=430	0.288	0	0.002	0.238	0.005	0.019	-0.018	0.725	0.926	-0.068	0.317	0.999	-0.125	0.008	-0.111	0.068	-0.186	0.082	-0.195	0.168	0.266	-0.027	-0.141	0.231	-0.15	0.099	0.161	-0.091	plasma membrane	20	20	20	58.5	58.5	58.5	45.653	0	323.31	4967
AT5G52240.1	AT5G52240.1;AT5G52240.2	AT5G52240.1;AT5G52240.2	AT5G52240.1 | Symbols:ATMP1,AtMAPR5,MAPR5,MSBP1 | ARABIDOPSIS THALIANA MEMBRANE-ASSOCIATED PROGESTERONE BINDING PROTEIN 5,membrane steroid binding protein 1 | Chr5:21213121-21214557 FORWARD LENGTH=220	0.288	0	0.002	0.174	0.038	0.092	0.111	0.133	0.625	-0.002	0.971	0.999	-0.024	0.194	-0.186	0.096	0.145	0.15	-0.013	0.153	0.228	-0.125	-0.06	0.085	-0.115	0.267	0.12	-0.174	endoplasmic reticulum	5	4	4	43.6	36.8	36.8	24.405	0	252	6158
AT2G30870.1	AT2G30870.1	AT2G30870.1	AT2G30870.1 | Symbols:ATGSTF10,ATGSTF4,ERD13,GSTF10 | ARABIDOPSIS THALIANA GLUTATHIONE S-TRANSFERASE PHI 10,EARLY DEHYDRATION-INDUCED 13,glutathione S-transferase PHI 10 | Chr2:13141490-13142392 FORWARD LENGTH=215	0.287	0.001	0.006	0.122	0.096	0.183	0.165	0.031	0.456	-0.001	0.991	0.999	-0.144	0.111	-0.224	0.047	0.144	-0.051	-0.125	0.12	0.213	-0.044	-0.095	0.103	-0.18	0.106	0.087	-0.233	cytosol	19	19	18	61.9	61.9	61.9	24.23	0	281.23	2208
AT3G10380.1	AT3G10380.1;AT3G10380.2	AT3G10380.1;AT3G10380.2	AT3G10380.1 | Symbols:ATSEC8,SEC8 | SUBUNIT OF EXOCYST COMPLEX 8,subunit of exocyst complex 8 | Chr3:3219922-3228356 REVERSE LENGTH=1053	0.287	0.014	0.039	0.281	0.037	0.09	0.051	0.616	0.888	0.046	0.69	0.999	-0.229	0.281	-0.131	0.253	0.167	0.314	-0.349	-0.177	0.168	-0.199	-0.173	0.001	-0.182	0.033	0.083	-0.218	plasma membrane	8	8	8	7.1	7.1	7.1	116.6	0	87.642	2975
AT5G09600.2	AT5G09600.2_neo1;AT5G09600.3_neo1;AT5G09600.1_neo1;AT4G32210.1_neo1;AT5G09600.2;AT5G09600.3;AT5G09600.1;AT4G32210.1	AT5G09600.2_neo1;AT5G09600.3_neo1;AT5G09600.1_neo1;AT4G32210.1_neo1;AT5G09600.2;AT5G09600.3;AT5G09600.1;AT4G32210.1	AT5G09600.2 | Symbols:SDH3-1 | succinate dehydrogenase 3-1 | Chr5:2979777-2980527 FORWARD LENGTH=186	0.287	0.162	0.264	-0.069	0.467	0.588	0.131	0.19	0.685	-0.225	0.253	0.999	NA	NA	NA	NA	NA	NA	NA	NA	0.574	0.233	0.111	0.125	0.088	0.08	0.081	-0.008	mitochondrion	2	2	2	13.9	13.9	13.9	12.172	0	11.955	5236
AT5G54060.1	AT5G54060.1	AT5G54060.1	AT5G54060.1 | Symbols:UF3GT,UGT79B1 | UDP-glucose:flavonoid 3-o-glucosyltransferase,UDP-glucosyl transferase 79B1 | Chr5:21936902-21938308 REVERSE LENGTH=468	0.287	0.002	0.007	0.146	0.025	0.066	0.146	0.044	0.492	0.005	0.928	0.999	-0.192	0.172	-0.012	0.134	0.012	0.069	-0.012	0.104	0.161	-0.04	-0.032	0.007	-0.3	0.2	0.158	-0.15	plasma membrane	4	4	4	7.9	7.9	7.9	52.047	0	28.723	6200
AT2G01650.1	AT2G01650.1;AT2G01650.2;AT2G01650.3	AT2G01650.1;AT2G01650.2;AT2G01650.3	AT2G01650.1 | Symbols:PUX2 | plant UBX domain-containing protein 2 | Chr2:284851-286394 REVERSE LENGTH=458	0.286	0.012	0.033	0.291	0.005	0.02	-0.041	0.582	0.877	-0.036	0.718	0.999	-0.278	0.176	-0.044	0.112	-0.25	-0.047	-0.123	0.24	0.266	-0.125	-0.059	0.334	-0.078	-0.014	0.293	0.005	nucleus	5	5	5	14.8	14.8	14.8	51.063	0	12.584	1723
AT4G21160.4	AT4G21160.4;AT4G21160.3;AT4G21160.2;AT4G21160.1	AT4G21160.4;AT4G21160.3;AT4G21160.2;AT4G21160.1	AT4G21160.4 | Symbols:AGD12,ZAC | ARF-GAP domain 12 | Chr4:11284694-11286532 FORWARD LENGTH=337	0.286	0.011	0.032	0.317	0.011	0.035	-0.106	0.414	0.813	-0.075	0.193	0.999	-0.221	0.236	0.126	0.15	-0.23	0.376	0.2	0.202	0.29	-0.1	-0.281	0.235	-0.074	0.237	0.29	0.182	cytosol	3	3	3	9.2	9.2	9.2	37.145	0	26.915	4458
AT5G47810.1	AT5G47810.1	AT5G47810.1	AT5G47810.1 | Symbols:PFK2 | phosphofructokinase 2 | Chr5:19356569-19357989 REVERSE LENGTH=444	0.286	0.02	0.051	0.457	0.002	0.01	-0.136	0.157	0.651	0.036	0.664	0.999	NA	NA	NA	NA	NA	NA	NA	NA	0.036	-0.376	-0.403	0.066	-0.192	0.071	0.028	-0.315	cytosol	3	2	2	7.7	5.6	5.6	49.182	0	5.8809	6044
AT5G51430.1	AT5G51430.1	AT5G51430.1	AT5G51430.1 | Symbols:COG7,EYE | Conserved Oligomeric Golgi Complex 7,EMBRYO YELLOW | Chr5:20887044-20890795 REVERSE LENGTH=836	0.286	0.01	0.028	-0.183	0.214	0.334	0.417	0.014	0.395	-0.052	0.578	0.999	-0.214	-0.078	-0.308	0.093	-0.09	0.204	0.048	-0.114	0.245	0.474	0.499	0.179	-0.073	0.007	0.073	-0.141	golgi	8	8	8	13.4	13.4	13.4	92.258	0	133.64	6136
AT1G16190.1	AT1G16190.1;AT1G16190.2	AT1G16190.1;AT1G16190.2	AT1G16190.1 | Symbols:RAD23A | RADIATION SENSITIVE23A | Chr1:5543267-5545892 FORWARD LENGTH=368	0.285	0.021	0.053	-0.06	0.514	0.63	0.125	0.202	0.697	-0.22	0.055	0.999	-0.092	-0.042	-0.279	-0.172	0.013	0.196	-0.257	0.254	0.289	0.176	-0.004	-0.098	-0.107	-0.003	-0.171	-0.095	nucleus	6	6	5	27.7	27.7	25.5	39.842	0	80.874	454
AT3G14990.3	AT3G14990.3;AT3G14990.2;AT3G14990.1	AT3G14990.3;AT3G14990.2;AT3G14990.1	AT3G14990.3 | Symbols:AtDJ1A,DJ-1a,DJ1A | DJ-1 homolog A | Chr3:5047683-5049621 FORWARD LENGTH=369	0.284	0.002	0.008	0.175	0.003	0.015	0.006	0.918	0.975	-0.103	0.073	0.999	-0.168	0.09	0.051	0.037	-0.099	0.088	-0.121	0.242	0.188	-0.064	-0.113	0.117	-0.106	0.059	0.197	-0.199	cytosol	15	15	15	37.1	37.1	37.1	39.478	0	124.92	3126
AT3G15090.1	AT3G15090.1_neo1;AT3G15090.1	AT3G15090.1_neo1;AT3G15090.1	AT3G15090.1 | Symbols:no symbol available | no full name available | Chr3:5076847-5078870 FORWARD LENGTH=366	0.284	0.002	0.007	0.165	0.03	0.077	0.158	0.045	0.492	0.039	0.533	0.999	-0.115	0.107	-0.171	0.152	0.028	0.018	0.079	-0.023	0.192	-0.082	-0.187	0.132	-0.271	0.106	0.156	-0.238	mitochondrion	7	7	7	30.1	30.1	30.1	34.949	0	55.184	3131
AT3G57090.2	AT3G57090.2;AT3G57090.1	AT3G57090.2;AT3G57090.1	AT3G57090.2 | Symbols:BIGYIN,FIS1A | FISSION 1A | Chr3:21128627-21129981 FORWARD LENGTH=170	0.284	0.014	0.039	0.086	0.287	0.416	0.12	0.079	0.564	-0.077	0.477	0.999	-0.177	0.086	-0.278	0.011	-0.03	0.117	-0.268	-0.055	0.243	-0.117	-0.146	-0.13	-0.26	-0.181	-0.212	-0.328	NA	4	4	4	15.3	15.3	15.3	18.698	0	26.007	3874
AT1G76150.1	AT1G76150.1	AT1G76150.1	AT1G76150.1 | Symbols:ATECH2,ECH2 | enoyl-CoA hydratase 2 | Chr1:28575236-28577637 REVERSE LENGTH=309	0.283	0.007	0.022	0.392	0	0.001	-0.044	0.581	0.876	0.064	0.314	0.999	-0.311	0.227	-0.189	0.127	-0.156	0.206	-0.16	0.197	0.025	-0.257	-0.134	0.288	-0.081	0.218	0.176	0.05	peroxisome	6	6	6	22	22	22	34.082	0	109.92	1570
AT3G21730.1	AT3G21730.1_neo1;AT3G21730.1	AT3G21730.1_neo1;AT3G21730.1	AT3G21730.1 | Symbols:FOLB3 | no full name available | Chr3:7659761-7661179 REVERSE LENGTH=160	0.283	0.03	0.07	0.476	0.004	0.015	-0.111	0.249	0.73	0.082	0.435	0.999	NA	NA	NA	NA	NA	NA	NA	NA	-0.042	-0.419	-0.278	0.096	-0.218	0.157	0.131	-0.258	plasma membrane	1	1	1	13.8	13.8	13.8	14.704	0.00017705	2.8957	3338
AT4G13180.1	AT4G13180.1	AT4G13180.1	AT4G13180.1 | Symbols:no symbol available | no full name available | Chr4:7657373-7658164 REVERSE LENGTH=263	0.283	0.004	0.013	0.145	0.078	0.157	0.072	0.204	0.697	-0.066	0.467	0.999	-0.175	0.016	-0.08	0.093	-0.108	0.209	-0.062	-0.004	0.315	0.008	0.028	0.305	-0.145	0.032	0.19	-0.023	peroxisome	7	7	6	43	43	39.9	27.656	0	323.31	4264
AT4G16800.1	AT4G16800.1_neo1;AT4G16800.1	AT4G16800.1_neo1;AT4G16800.1	AT4G16800.1 | Symbols:no symbol available | no full name available | Chr4:9454931-9457000 REVERSE LENGTH=301	0.283	0.001	0.003	0.374	0	0.001	-0.025	0.655	0.903	0.067	0.272	0.999	-0.191	0.168	-0.113	0.267	-0.278	0.106	-0.05	0.09	0.094	-0.181	-0.164	0.203	-0.132	0.187	0.269	-0.134	mitochondrion	4	4	4	14.9	14.9	14.9	29.019	0	40.044	4370
AT4G23400.1	AT4G23400.1	AT4G23400.1	AT4G23400.1 | Symbols:PIP1;5,PIP1D | plasma membrane intrinsic protein 1;5 | Chr4:12220792-12222155 FORWARD LENGTH=287	0.282	0.068	0.134	0.096	0.282	0.41	0.238	0.061	0.53	0.053	0.64	0.999	-0.099	0.152	-0.303	0.115	0.013	-0.032	0.061	0.193	NA	NA	NA	NA	NA	NA	NA	NA	plasma membrane	4	2	2	26.1	10.5	10.5	30.646	0	10.059	4505
AT5G67590.1	AT5G67590.1_neo1;AT5G67590.1	AT5G67590.1_neo1;AT5G67590.1	AT5G67590.1 | Symbols:FRO1,NDUFS4 | FROSTBITE1,NADH:ubiquinone oxidoreductase Fe-S protein4 | Chr5:26958073-26959356 FORWARD LENGTH=154	0.282	0.003	0.011	0.106	0.118	0.215	0.077	0.204	0.697	-0.099	0.202	0.999	-0.113	0.095	-0.167	0.027	-0.164	0.103	-0.093	0.129	0.341	0.072	-0.043	0.085	-0.105	-0.012	0.019	-0.151	mitochondrion	9	9	9	49.2	49.2	49.2	14.435	0	115.75	6558
AT2G14170.2	AT2G14170.2;AT2G14170.1;AT2G14170.3	AT2G14170.2;AT2G14170.1;AT2G14170.3	AT2G14170.2 | Symbols:ALDH6B2,MMSD | aldehyde dehydrogenase 6B2 | Chr2:5977727-5981489 REVERSE LENGTH=498	0.281	0.001	0.003	0.271	0	0.003	0.046	0.315	0.764	0.036	0.546	0.999	-0.216	0.156	-0.143	0.198	-0.072	0.051	-0.083	0.081	0.173	-0.124	-0.139	0.222	-0.149	0.087	0.215	-0.097	mitochondrion	11	11	11	20.3	20.3	20.3	53.406	0	120.02	1822
AT3G02630.1	AT3G02630.1_neo1;AT3G02630.1;AT5G16240.1	AT3G02630.1_neo1;AT3G02630.1;AT5G16240.1	AT3G02630.1 | Symbols:AAD5 | ACYL?ACYL CARRIER PROTEIN (ACP) DESATURASE 5 | Chr3:562164-564524 FORWARD LENGTH=396	0.281	0.002	0.008	0.33	0	0.004	0.044	0.418	0.815	0.092	0.231	0.999	-0.188	0.25	-0.117	0.26	-0.203	-0.041	-0.053	0.099	0.082	-0.136	-0.189	0.166	-0.197	0.062	0.23	-0.254	plastid	11	5	5	35.5	19.6	19.6	41.076	0	63.109	2728
AT3G16950.1	AT3G16950.1_neo1;AT3G16950.1;AT3G16950.2_neo1;AT3G16950.2	AT3G16950.1_neo1;AT3G16950.1;AT3G16950.2_neo1;AT3G16950.2	AT3G16950.1 | Symbols:LPD1,ptlpd1 | lipoamide dehydrogenase 1 | Chr3:5786761-5790383 REVERSE LENGTH=570	0.281	0.133	0.228	0.326	0.011	0.036	-0.111	0.495	0.846	-0.066	0.515	0.999	-0.333	0.132	0.078	0.042	-0.232	0.079	-0.246	0.228	NA	NA	NA	NA	NA	NA	NA	NA	plastid	18	7	7	37.3	12.8	12.8	52.895	0	112.45	3200
AT4G05390.1	AT4G05390.1_neo1;AT4G05390.1;AT4G05390.2	AT4G05390.1_neo1;AT4G05390.1;AT4G05390.2	AT4G05390.1 | Symbols:ATRFNR1,RFNR1 | root FNR 1 | Chr4:2738839-2740483 REVERSE LENGTH=378	0.281	0.003	0.011	0.287	0.01	0.034	0.038	0.686	0.909	0.044	0.516	0.999	-0.135	0.137	-0.214	0.168	-0.196	0.005	-0.35	0.177	0.268	0.022	0.05	0.203	-0.217	0.166	0.049	-0.061	plastid	25	25	18	59.5	59.5	42.4	35.643	0	323.31	4156
AT5G41210.1	AT5G41210.1;AT5G41220.1;AT5G41240.1;AT5G41220.3;AT5G41220.2	AT5G41210.1	AT5G41210.1 | Symbols:ATGSTT1,GST10,GSTT1 | glutathione S-transferase THETA 1 | Chr5:16492550-16493884 REVERSE LENGTH=245	0.281	0	0.001	0.254	0	0.003	0.052	0.29	0.748	0.025	0.594	0.999	-0.216	0.165	-0.109	0.112	-0.088	0.116	-0.145	0.13	0.158	-0.053	-0.129	0.204	-0.107	0.119	0.095	-0.193	peroxisome	13	13	13	44.9	44.9	44.9	27.653	0	111.32	5875
AT1G27450.4	AT1G27450.4;AT1G27450.2;AT1G27450.1_neo1;AT1G27450.3_neo1;AT1G27450.1;AT1G27450.3	AT1G27450.4;AT1G27450.2;AT1G27450.1_neo1;AT1G27450.3_neo1;AT1G27450.1;AT1G27450.3	AT1G27450.4 | Symbols:APT1,ATAPT1 | ARABIDOPSIS THALIANA ADENINE PHOSPHORIBOSYLTRANSFERASE 1,adenine phosphoribosyl transferase 1 | Chr1:9532421-9533807 FORWARD LENGTH=183	0.28	0.006	0.018	0.046	0.66	0.749	0.085	0.298	0.754	-0.148	0.176	0.999	-0.218	0.236	0.065	0.299	0.128	0.366	-0.066	0.286	0.17	0.13	0.05	0.059	-0.021	-0.166	0.198	0.075	NA	10	10	10	58.5	58.5	58.5	19.739	0	147.07	715
AT4G23790.1	AT4G23790.1	AT4G23790.1	AT4G23790.1 | Symbols:MOAT2,TBL24 | TRICHOME BIREFRINGENCE-LIKE 24,mannan O-acetyltransferas 2 | Chr4:12387870-12389659 FORWARD LENGTH=430	0.28	0.036	0.081	0.036	0.832	0.882	0.172	0.252	0.731	-0.072	0.607	0.999	-0.056	0.238	-0.184	-0.061	0.213	0.237	-0.108	0.084	NA	NA	NA	NA	NA	NA	NA	NA	extracellular	1	1	1	2.1	2.1	2.1	49.567	0.0070558	1.7642	4520
AT1G53430.2	AT1G53430.2;AT1G53430.1_neo1;AT1G53430.1;AT1G53440.1_neo1;AT1G53440.1	AT1G53430.2;AT1G53430.1_neo1;AT1G53430.1;AT1G53440.1_neo1;AT1G53440.1	AT1G53430.2 | Symbols:NILR2 | NEMATODE-INDUCED LRR-RLK 2 | Chr1:19936073-19940959 FORWARD LENGTH=997	0.279	0.099	0.18	0.244	0.049	0.111	-0.029	0.714	0.921	-0.064	0.681	0.999	NA	NA	NA	NA	NA	NA	NA	NA	0.175	-0.343	-0.284	-0.149	-0.316	0.009	-0.187	-0.254	mitochondrion	4	4	4	4.4	4.4	4.4	110.23	0	11.446	1087
AT5G12200.1	AT5G12200.1_neo1;AT5G12200.1	AT5G12200.1_neo1;AT5G12200.1	AT5G12200.1 | Symbols:PYD2 | pyrimidine 2 | Chr5:3941700-3944727 REVERSE LENGTH=531	0.279	0.097	0.177	0.405	0.015	0.046	-0.138	0.367	0.792	-0.012	0.934	0.999	0.058	0.341	0.222	0.44	-0.254	0.5	0.154	0.339	-0.125	-0.25	-0.405	0.062	-0.319	0.022	0.199	-0.166	endoplasmic reticulum	3	3	3	6.3	6.3	6.3	55.588	0	13.143	5319
AT5G22580.1	AT5G22580.1	AT5G22580.1	AT5G22580.1 | Symbols:no symbol available | no full name available | Chr5:7502709-7503137 FORWARD LENGTH=111	0.279	0.015	0.04	0.246	0.044	0.103	-0.019	0.819	0.954	-0.053	0.562	0.999	NA	NA	NA	NA	NA	NA	NA	NA	0.209	-0.042	-0.154	0.202	-0.06	0.094	0.192	-0.098	cytosol	1	1	1	11.7	11.7	11.7	12.349	0	29.626	5627
AT5G62530.1	AT5G62530.1_neo1;AT5G62530.1	AT5G62530.1_neo1;AT5G62530.1	AT5G62530.1 | Symbols:ALDH12A1,ATP5CDH,P5CDH | ARABIDOPSIS THALIANA DELTA1-PYRROLINE-5-CARBOXYLATE DEHYDROGENASE,DELTA1-PYRROLINE-5-CARBOXYLATE DEHYDROGENASE,aldehyde dehydrogenase 12A1 | Chr5:25099768-25103159 REVERSE LENGTH=556	0.279	0	0.002	0.333	0	0.001	-0.014	0.754	0.932	0.041	0.489	0.999	-0.124	0.212	-0.136	0.279	-0.161	0.118	-0.16	0.174	0.248	-0.081	-0.142	0.138	-0.156	0.159	0.085	-0.072	mitochondrion	16	16	16	33.5	33.5	33.5	57.661	0	212.56	6405
AT2G17130.2	AT2G17130.2_neo1;AT2G17130.1_neo1;AT2G17130.2;AT2G17130.1	AT2G17130.2_neo1;AT2G17130.1_neo1;AT2G17130.2;AT2G17130.1	AT2G17130.2 | Symbols:IDH-II,IDH2 | isocitrate dehydrogenase II,isocitrate dehydrogenase subunit 2 | Chr2:7461062-7462466 REVERSE LENGTH=363	0.278	0.057	0.116	0.094	0.272	0.399	0.247	0.065	0.534	0.064	0.519	0.999	-0.33	0.004	-0.572	0.155	-0.181	-0.247	-0.166	-0.089	0.083	0.063	0.11	0.054	-0.22	-0.01	0.201	-0.04	mitochondrion	8	5	5	32.2	19.2	19.2	36.37	0	62.988	1857
AT2G44060.2	AT2G44060.2;AT2G44060.1	AT2G44060.2;AT2G44060.1	AT2G44060.2 | Symbols:LEA26 | late embryogenesis abundant 26 | Chr2:18226922-18227988 FORWARD LENGTH=325	0.278	0.002	0.008	0.215	0.001	0.006	0.061	0.162	0.652	-0.002	0.982	0.999	-0.111	0.095	-0.095	0.136	-0.052	-0.005	-0.085	0.141	0.277	-0.053	-0.087	0.198	-0.141	0.155	0.177	-0.173	cytosol	27	27	27	66.5	66.5	66.5	36.036	0	323.31	2567
AT3G02750.1	AT3G02750.1;AT3G02750.2;AT3G02750.3	AT3G02750.1;AT3G02750.2;AT3G02750.3	AT3G02750.1 | Symbols:no symbol available | no full name available | Chr3:593601-595457 REVERSE LENGTH=492	0.278	0.012	0.034	0.157	0.063	0.133	0.076	0.268	0.739	-0.046	0.641	0.999	-0.136	0.037	-0.123	0.18	-0.031	0.427	0.095	0.039	0.008	-0.124	-0.198	0.009	-0.142	0.144	0.08	-0.159	plastid	3	3	3	11	11	11	53.715	0	36.289	2735
AT4G11220.1	AT4G11220.1	AT4G11220.1	AT4G11220.1 | Symbols:BTI2,RTN2,RTNLB2 | Reticulan like protein B2,VIRB2-interacting protein 2,reticulon 2 | Chr4:6838176-6839578 REVERSE LENGTH=271	0.278	0.042	0.09	0.268	0.022	0.06	-0.064	0.504	0.846	-0.073	0.56	0.999	-0.085	0.142	-0.158	0.058	0.119	0.223	-0.077	-0.044	0.109	-0.271	-0.28	0.282	0.001	0.082	0.567	-0.014	endoplasmic reticulum	5	4	4	19.2	14	14	30.28	0	19.268	4225
AT2G45790.1	AT2G45790.1	AT2G45790.1	AT2G45790.1 | Symbols:ATPMM,PMM | PHOSPHOMANNOMUTASE,phosphomannomutase | Chr2:18855876-18857753 FORWARD LENGTH=246	0.277	0	0.002	0.254	0.002	0.011	0.03	0.619	0.889	0.007	0.9	0.999	-0.19	0.094	-0.11	0.051	-0.014	0.04	-0.242	0.14	0.134	-0.172	-0.176	0.175	-0.2	0.091	0.071	-0.223	cytosol,mitochondrion	15	15	15	56.5	56.5	56.5	27.761	0	239.38	2615
AT3G21400.1	AT3G21400.1	AT3G21400.1	AT3G21400.1 | Symbols:no symbol available | no full name available | Chr3:7534824-7536293 REVERSE LENGTH=188	0.277	0.027	0.066	0.163	0.146	0.25	0.02	0.815	0.952	-0.094	0.39	0.999	NA	NA	NA	NA	NA	NA	NA	NA	0.217	-0.072	-0.12	0.149	-0.168	-0.015	0.105	-0.064	mitochondrion	4	4	4	22.3	22.3	22.3	21.07	0	42.124	3333
AT3G27190.1	AT3G27190.1	AT3G27190.1	AT3G27190.1 | Symbols:UCK2,UKL2 | uridine kinase-like 2,uridine/cytidine kinase 2 | Chr3:10039504-10042917 REVERSE LENGTH=483	0.276	0.003	0.012	0.316	0.001	0.007	-0.029	0.67	0.907	0.011	0.876	0.999	-0.183	0.137	-0.186	0.258	-0.232	0.174	-0.031	0.09	0.042	-0.25	-0.088	0.2	-0.03	0.071	0.312	-0.086	plastid	8	2	1	18.2	3.9	2.3	54.209	0	11.568	3472
AT3G52350.1	AT3G52350.1	AT3G52350.1	AT3G52350.1 | Symbols:no symbol available | no full name available | Chr3:19409606-19410148 REVERSE LENGTH=180	0.276	0.017	0.045	0.57	0.065	0.136	-0.127	0.625	0.894	0.168	0.091	0.999	-0.136	0.282	-0.158	0.311	-0.633	0.159	0.085	0.098	NA	NA	NA	NA	NA	NA	NA	NA	nucleus	1	1	1	5	5	5	20.351	1	-2	3723
AT4G17510.1	AT4G17510.1	AT4G17510.1	AT4G17510.1 | Symbols:UCH3 | ubiquitin C-terminal hydrolase 3 | Chr4:9767114-9768648 REVERSE LENGTH=234	0.276	0.007	0.021	0.138	0.016	0.046	0.167	0.021	0.432	0.03	0.675	0.999	-0.113	0.112	-0.259	0.063	-0.023	0.029	-0.125	0.119	0.145	-0.081	-0.054	0.033	-0.214	0.061	-0.141	-0.364	cytosol	5	5	5	20.5	20.5	20.5	25.712	0	42.289	4385
AT4G30010.1	AT4G30010.1	AT4G30010.1	AT4G30010.1 | Symbols:no symbol available | no full name available | Chr4:14672947-14673219 FORWARD LENGTH=90	0.276	0.005	0.016	0.1	0.249	0.373	0.178	0.078	0.564	0.001	0.988	0.999	-0.011	0.146	-0.206	0.105	0.275	0.242	-0.065	-0.025	0.188	-0.042	-0.078	0.098	-0.169	0.14	0.08	-0.234	mitochondrion	8	8	8	45.6	45.6	45.6	10.439	0	102.35	4714
AT1G60660.1	AT1G60660.1_neo1;AT1G60660.1	AT1G60660.1_neo1;AT1G60660.1	AT1G60660.1 | Symbols:ATCB5LP,B5 #5,CB5LP | ARABIDOPSIS CYTOCHROME B5-LIKE PROTEIN,cytochrome B5-like protein | Chr1:22342589-22342954 REVERSE LENGTH=121	0.275	0.044	0.094	-0.081	0.387	0.513	0.26	0.023	0.446	-0.096	0.399	0.999	NA	NA	NA	NA	NA	NA	NA	NA	0.129	-0.051	0.06	-0.074	-0.244	-0.078	-0.09	-0.267	plasma membrane	2	2	2	16	16	16	11.539	0	2.9932	1209
AT3G04120.1	AT3G04120.1	AT3G04120.1	AT3G04120.1 | Symbols:GAPC,GAPC-1,GAPC1 | GLYCERALDEHYDE-3-PHOSPHATE DEHYDROGENASE C SUBUNIT,glyceraldehyde-3-phosphate dehydrogenase C subunit 1 | Chr3:1081077-1083131 FORWARD LENGTH=338	0.275	0.097	0.177	0.402	0.071	0.145	-0.113	0.203	0.697	0.014	0.948	0.999	NA	NA	NA	NA	NA	NA	NA	NA	-0.059	-0.273	-0.277	0.374	-0.211	-0.121	0.284	-0.115	cytosol,nucleus	45	8	8	93.5	28.7	28.7	36.914	0	248.77	2781
AT4G29350.1	AT4G29350.1	AT4G29350.1	AT4G29350.1 | Symbols:AtPRF2,PFN2,PRF2,PRO2 | PROFILIN 2,profilin 2 | Chr4:14450135-14451119 FORWARD LENGTH=131	0.275	0.006	0.018	0.266	0.004	0.015	0.008	0.923	0.977	0	1	1	-0.292	0.149	-0.268	0.15	-0.339	0.052	-0.109	0.19	0.001	-0.099	-0.164	0.054	-0.191	0.003	0.112	0.008	cytosol	9	4	4	60.3	51.1	51.1	13.998	0	118.33	4694
AT4G34920.1	AT4G34920.1	AT4G34920.1	AT4G34920.1 | Symbols:no symbol available | no full name available | Chr4:16635745-16636701 FORWARD LENGTH=318	0.275	0.013	0.036	0.079	0.435	0.56	0.195	0.108	0.604	-0.001	0.993	0.999	-0.064	0.128	-0.412	0.013	0.011	-0.027	-0.235	0.074	0.25	0.071	0.223	0.02	-0.133	0.226	0.093	-0.101	cytosol	5	5	5	18.2	18.2	18.2	36.4	0	17.544	4875
AT1G49300.1	AT1G49300.1;AT1G49300.2;AT1G22740.1	AT1G49300.1;AT1G49300.2	AT1G49300.1 | Symbols:ATRAB7,ATRABG3E,RABG3E | ARABIDOPSIS RAB GTPASE HOMOLOG 7,ARABIDOPSIS RAB GTPASE HOMOLOG G3E,RAB GTPase homolog G3E | Chr1:18234842-18236968 FORWARD LENGTH=206	0.274	0.001	0.006	0.312	0.001	0.005	-0.036	0.601	0.882	0.003	0.964	0.999	-0.093	0.126	-0.078	0.081	-0.133	0.258	-0.046	0.103	0.089	-0.225	-0.309	0.172	-0.171	0.157	0.075	-0.228	plasma membrane	9	3	2	41.7	20.4	16	22.98	0	51.338	982
AT2G45990.3	AT2G45990.3;AT2G45990.2;AT2G45990.1;AT2G45990.4	AT2G45990.3;AT2G45990.2;AT2G45990.1;AT2G45990.4	AT2G45990.3 | Symbols:no symbol available | no full name available | Chr2:18919402-18921043 FORWARD LENGTH=263	0.274	0.092	0.17	0.416	0.046	0.105	-0.06	0.734	0.929	0.082	0.524	0.999	0.093	0.165	-0.222	0.418	-0.298	0.14	0.048	0.279	NA	NA	NA	NA	NA	NA	NA	NA	cytosol	5	5	5	19.4	19.4	19.4	29.457	0	21.341	2620
AT4G38920.2	AT4G38920.2;AT4G34720.2;AT4G38920.1;AT4G34720.1;AT2G16510.1;AT1G19910.1;AT1G75630.1;AT1G19910.2;AT1G75630.2	AT4G38920.2;AT4G34720.2;AT4G38920.1;AT4G34720.1;AT2G16510.1;AT1G19910.1;AT1G75630.1;AT1G19910.2;AT1G75630.2	AT4G38920.2 | Symbols:ATVHA-C3,AVA-P3,VHA-C3 | vacuolar-type H(+)-ATPase C3 | Chr4:18148100-18148853 FORWARD LENGTH=138	0.274	0.077	0.148	-0.096	0.45	0.572	0.344	0.008	0.352	-0.026	0.869	0.999	-0.236	0.089	-0.331	0.045	-0.061	-0.141	-0.245	-0.028	0.354	0.254	0.108	-0.285	-0.382	-0.177	-0.409	-0.372	NA	2	2	2	18.1	18.1	18.1	13.945	0	32.184	550
AT5G20090.4	AT5G20090.4;AT5G20090.2;AT5G20090.1;AT5G20090.3	AT5G20090.4;AT5G20090.2;AT5G20090.1	AT5G20090.4 | Symbols:AtMPC1,MPC1 | mitochondrial pyruvate carrier 1 | Chr5:6787246-6788000 REVERSE LENGTH=110	0.274	0.001	0.005	0.316	0.034	0.084	-0.09	0.455	0.832	-0.048	0.544	0.999	-0.119	0.218	0.037	0.234	-0.533	0.241	0.009	0.174	0.282	-0.021	-0.09	0.233	-0.089	-0.057	0.124	-0.105	NA	3	3	3	25.5	25.5	25.5	12.438	0	39.863	5567
AT1G17160.2	AT1G17160.2_neo1;AT1G17160.1_neo1;AT1G17160.2;AT1G17160.1	AT1G17160.2_neo1;AT1G17160.1_neo1;AT1G17160.2;AT1G17160.1	AT1G17160.2 | Symbols:RBSK | Ribokinase | Chr1:5867678-5869175 FORWARD LENGTH=355	0.273	0.009	0.026	0.205	0.022	0.06	0.038	0.63	0.896	-0.03	0.71	0.999	-0.335	-0.023	-0.11	0.182	-0.245	-0.062	-0.155	0.192	0.152	-0.068	-0.015	0.178	-0.161	-0.002	0.173	-0.03	plastid	5	5	5	16.1	16.1	16.1	31.971	0	26.896	483
AT1G71780.1	AT1G71780.1	AT1G71780.1	AT1G71780.1 | Symbols:no symbol available | no full name available | Chr1:26995406-26996638 REVERSE LENGTH=197	0.273	0.007	0.022	0.139	0.032	0.081	0.083	0.259	0.733	-0.051	0.46	0.999	-0.245	0.055	-0.216	0.16	-0.112	0.103	-0.035	0.031	0.281	-0.049	0.039	0.033	-0.007	0.152	0.188	-0.02	endoplasmic reticulum	3	3	3	15.2	15.2	15.2	22.403	0	39.324	1451
AT5G20650.1	AT5G20650.1	AT5G20650.1	AT5G20650.1 | Symbols:AtCOPT5,COPT5 | copper transporter 5 | Chr5:6985481-6985921 REVERSE LENGTH=146	0.273	0.001	0.003	0.29	0.01	0.034	0.043	0.462	0.833	0.06	0.506	0.999	-0.19	0.112	-0.139	0.306	-0.11	0.191	0.033	0.05	0.103	-0.094	-0.189	0.376	-0.104	0.005	0.216	-0.098	vacuole	2	2	2	13	13	13	15.784	0	11.544	5586
AT1G70770.2	AT1G70770.2;AT1G70770.1	AT1G70770.2;AT1G70770.1	AT1G70770.2 | Symbols:no symbol available | no full name available | Chr1:26688622-26691185 REVERSE LENGTH=610	0.272	0.001	0.004	0.146	0.026	0.068	0.072	0.196	0.689	-0.053	0.371	0.999	-0.099	0.089	-0.158	0.085	0.004	0.022	-0.184	0.148	0.243	-0.016	-0.047	0.119	-0.146	0.049	0.139	-0.129	cytosol	23	23	19	42.6	42.6	36.6	66.864	0	323.31	1425
AT1G16240.3	AT1G16240.3;AT1G16240.4;AT1G16240.2;AT1G16240.1	AT1G16240.3;AT1G16240.4;AT1G16240.2;AT1G16240.1	AT1G16240.3 | Symbols:ATSYP51,SYP51 | syntaxin of plants 51 | Chr1:5555193-5556340 REVERSE LENGTH=228	0.271	0.002	0.008	0.166	0.086	0.17	0.059	0.479	0.844	-0.045	0.528	0.999	-0.152	0.259	-0.233	-0.018	-0.295	0.056	-0.03	0.188	0.158	-0.031	0.006	0.045	-0.002	0.031	0.095	-0.2	nucleus	2	2	2	12.7	12.7	12.7	25.523	0	61.851	456
AT1G73430.2	AT1G73430.2;AT1G73430.1	AT1G73430.2;AT1G73430.1	AT1G73430.2 | Symbols:COG3 | Conserved Oligomeric Golgi Complex 3 | Chr1:27604096-27610829 FORWARD LENGTH=784	0.271	0.02	0.05	0.245	0.012	0.037	-0.074	0.451	0.831	-0.1	0.238	0.999	-0.135	0.087	0.167	0.192	-0.046	0.327	0.019	0.135	0.075	-0.069	-0.33	0.158	-0.028	0.115	0.415	-0.134	nucleus	3	3	3	3.3	3.3	3.3	88.608	0	6.1564	1493
AT3G59770.1	AT3G59770.1;AT3G59770.3;AT3G59770.2;AT3G59770.4	AT3G59770.1;AT3G59770.3;AT3G59770.2;AT3G59770.4	AT3G59770.1 | Symbols:AtSAC9,MUR11,SAC9 | ARABIDOPSIS THALIANA SUPPRESSOR OF ACTIN 9,MURUS 11,SUPPRESSOR OF ACTIN 9 | Chr3:22079281-22085674 REVERSE LENGTH=1630	0.271	0.139	0.236	0.278	0	0.003	-0.033	0.658	0.903	-0.026	0.874	0.999	-0.124	0.25	-0.193	0.193	-0.073	0.766	0.004	-0.087	0.071	-0.12	-0.094	0.239	0.08	0.149	0.183	0.088	golgi	6	6	6	4.5	4.5	4.5	180.06	0	25.28	3930
AT1G16000.1	AT1G16000.1	AT1G16000.1	AT1G16000.1 | Symbols:OEP9.1 | outer envelope protein 9.1 | Chr1:5494576-5495149 FORWARD LENGTH=86	0.27	0.001	0.004	0.182	0.192	0.307	-0.213	0.062	0.53	-0.302	0.013	0.86	-0.135	-0.048	0.058	-0.078	-0.51	0.252	-0.04	0.283	0.302	-0.159	-0.139	0.264	0.037	-0.259	0.25	0.045	mitochondrion	1	1	1	10.5	10.5	10.5	9.2895	0	69.305	450
AT2G18980.1	AT2G18980.1_neo1;AT2G18980.1	AT2G18980.1_neo1;AT2G18980.1	AT2G18980.1 | Symbols:PRX16 | no full name available | Chr2:8233419-8235294 REVERSE LENGTH=323	0.27	0.01	0.028	0.303	0.052	0.115	-0.103	0.511	0.848	-0.07	0.215	0.999	0.031	0.139	0.176	0.185	0.067	0.206	0.187	0.18	0.263	-0.405	-0.395	0.242	-0.188	0.101	0.298	-0.153	extracellular	7	6	6	33.3	29	29	33.313	0	43.81	1907
AT5G55530.3	AT5G55530.3;AT5G55530.2;AT5G55530.1	AT5G55530.3;AT5G55530.2;AT5G55530.1	AT5G55530.3 | Symbols:no symbol available | no full name available | Chr5:22494439-22495656 FORWARD LENGTH=405	0.27	0.008	0.025	0.22	0.012	0.037	0.019	0.795	0.946	-0.031	0.7	0.999	-0.062	0.127	-0.184	-0.002	-0.281	0.312	0.008	0.114	0.038	-0.175	-0.116	0.048	-0.125	0.142	-0.024	-0.269	nucleus	4	4	4	12.3	12.3	12.3	44.126	0	126.09	6243
AT1G78260.2	AT1G78260.2;AT1G78260.1;AT1G22330.1	AT1G78260.2;AT1G78260.1	AT1G78260.2 | Symbols:no symbol available | no full name available | Chr1:29447317-29449246 FORWARD LENGTH=271	0.269	0.006	0.019	0.223	0.011	0.035	0.011	0.895	0.971	-0.035	0.56	0.999	-0.041	0.174	-0.297	0.257	-0.204	0.212	0.022	0.12	0.229	-0.108	0.016	0.053	-0.022	0.135	0.197	0.04	nucleus	3	3	3	10.7	10.7	10.7	30.334	0	22.618	1622
AT4G23670.1	AT4G23670.1	AT4G23670.1	AT4G23670.1 | Symbols:MLP6 | MAJOR LATEX PROTEIN6 | Chr4:12332846-12333656 REVERSE LENGTH=151	0.269	0.004	0.014	0.102	0.339	0.465	0.276	0.02	0.425	0.109	0.178	0.999	-0.111	0.067	-0.197	0.049	0.185	-0.057	-0.236	-0.023	0.181	0.07	0.174	0.208	-0.292	0.275	0.062	-0.313	vacuole	22	22	16	75.5	75.5	57	17.518	0	323.31	4515
AT4G02520.1	AT4G02520.1;AT2G02930.1	AT4G02520.1;AT2G02930.1	AT4G02520.1 | Symbols:ATGSTF2,ATPM24,ATPM24.1,GST2,GSTF2 | glutathione S-transferase PHI 2 | Chr4:1110673-1111531 REVERSE LENGTH=212	0.268	0.004	0.014	0.06	0.351	0.478	0.066	0.18	0.674	-0.142	0.108	0.999	-0.068	0.001	-0.12	-0.077	-0.101	0.044	-0.057	0.329	0.184	-0.045	0.011	0.158	-0.09	-0.032	0.059	-0.179	cytosol	15	13	12	72.2	67.9	64.2	24.128	0	323.31	4105
AT4G14090.1	AT4G14090.1	AT4G14090.1	AT4G14090.1 | Symbols:no symbol available | no full name available | Chr4:8122434-8123804 REVERSE LENGTH=456	0.268	0.001	0.003	0.136	0.049	0.111	0.123	0.047	0.499	-0.009	0.88	0.999	-0.21	0.128	-0.122	0.011	0.084	0.112	-0.059	0.023	0.136	-0.02	-0.119	0.137	-0.152	0.155	0.195	-0.124	mitochondrion	14	14	14	39.3	39.3	39.3	50.702	0	241.34	4286
AT4G29690.1	AT4G29690.1_neo1;AT4G29690.1	AT4G29690.1_neo1;AT4G29690.1	AT4G29690.1 | Symbols:no symbol available | no full name available | Chr4:14541084-14542457 REVERSE LENGTH=457	0.268	0.008	0.024	0.117	0.082	0.163	0.103	0.117	0.612	-0.048	0.556	0.999	-0.204	0.058	-0.096	0.108	-0.052	0.033	-0.084	0.064	0.175	0.124	-0.002	0.191	-0.066	0.097	0.374	-0.059	vacuole	5	5	4	11.1	11.1	11.1	47.606	0	24.103	4705
AT4G37830.1	AT4G37830.1_neo1;AT4G37830.1;AT4G37830.2_neo1;AT4G37830.3_neo1	AT4G37830.1_neo1;AT4G37830.1	AT4G37830.1 | Symbols:no symbol available | no full name available | Chr4:17787672-17788762 REVERSE LENGTH=102	0.268	0.023	0.056	0.177	0.218	0.338	0.044	0.559	0.868	-0.047	0.757	0.999	-0.011	0.099	-0.021	0.171	0.138	-0.058	0.012	0.138	0.404	-0.203	-0.006	0.525	-0.078	-0.145	0.354	-0.124	mitochondrion	3	3	3	39.7	39.7	39.7	8.181	0	29.998	4957
AT5G62210.1	AT5G62210.1_neo1;AT5G62210.1	AT5G62210.1_neo1;AT5G62210.1	AT5G62210.1 | Symbols:no symbol available | no full name available | Chr5:24986521-24987477 REVERSE LENGTH=223	0.268	0.019	0.048	-0.106	0.236	0.359	0.235	0.025	0.449	-0.139	0.136	0.999	NA	NA	NA	NA	NA	NA	NA	NA	0.045	0.055	0.007	-0.067	-0.181	-0.083	0.083	-0.226	extracellular	1	1	1	6.5	6.5	6.5	21.433	0	3.068	6399
AT5G63620.2	AT5G63620.2_neo1;AT5G63620.1_neo1;AT5G63620.2;AT5G63620.1;AT5G63620.3_neo1;AT5G63620.3	AT5G63620.2_neo1;AT5G63620.1_neo1;AT5G63620.2;AT5G63620.1;AT5G63620.3_neo1;AT5G63620.3	AT5G63620.2 | Symbols:HER2 | hexenal response 2 | Chr5:25466380-25468296 REVERSE LENGTH=427	0.268	0.001	0.003	0.213	0.007	0.026	0.067	0.213	0.703	0.012	0.855	0.999	-0.147	0.095	-0.061	0.085	0.018	0.097	-0.06	0.217	0.137	-0.081	-0.089	0.158	-0.199	0.304	0.145	-0.071	mitochondrion	3	3	3	7.6	7.6	7.6	42.04	0	9.2661	6436
AT1G71260.1	AT1G71260.1_neo1;AT1G71260.1	AT1G71260.1_neo1;AT1G71260.1	AT1G71260.1 | Symbols:ATWHY2,WHY2 | WHIRLY 2 | Chr1:26861849-26863391 REVERSE LENGTH=238	0.267	0.002	0.008	0.183	0.039	0.094	0.14	0.114	0.608	0.055	0.346	0.999	-0.068	0.031	-0.168	0.057	-0.012	0.067	0.091	0.088	0.047	-0.135	-0.193	0.213	-0.232	0.181	0.059	-0.339	mitochondrion	4	4	4	27.3	27.3	27.3	23.021	0	45.424	1439
AT3G45890.1	AT3G45890.1	AT3G45890.1	AT3G45890.1 | Symbols:RUS1,WXR3 | ROOT UVB SENSITIVE 1,WEAK AUXIN RESPONSE 3 | Chr3:16871697-16874100 FORWARD LENGTH=608	0.267	0.133	0.227	0.137	0.208	0.326	0.189	0.064	0.53	0.059	0.721	0.999	-0.144	0.279	-0.089	0.138	0.024	0.352	0.12	-0.052	NA	NA	NA	NA	NA	NA	NA	NA	plastid	1	1	1	2.1	2.1	2.1	66.385	0.0034426	2.007	3568
AT3G51000.1	AT3G51000.1	AT3G51000.1	AT3G51000.1 | Symbols:no symbol available | no full name available | Chr3:18945258-18946499 REVERSE LENGTH=323	0.267	0.036	0.08	0.068	0.602	0.705	0.2	0.162	0.652	0.001	0.992	0.999	NA	NA	NA	NA	NA	NA	NA	NA	0.142	0.143	-0.152	0.053	-0.242	0.074	-0.017	-0.167	cytosol	4	4	4	15.8	15.8	15.8	36.701	0	10.124	3685
AT2G40650.1	AT2G40650.1	AT2G40650.1	AT2G40650.1 | Symbols:PRP38 | no full name available | Chr2:16963588-16965596 REVERSE LENGTH=355	0.266	0	0.003	0.103	0.239	0.362	0.108	0.183	0.676	-0.054	0.381	0.999	-0.256	-0.066	-0.209	-0.006	0.056	0.025	0.004	0.095	0.123	-0.22	-0.246	-0.038	-0.166	0.118	-0.018	-0.208	nucleus	1	1	1	2.8	2.8	2.8	43.172	0	7.228	2469
AT3G08850.1	AT3G08850.1	AT3G08850.1	AT3G08850.1 | Symbols:ATRAPTOR1B,RAPTOR1,RAPTOR1B | no full name available | Chr3:2686978-2694911 REVERSE LENGTH=1344	0.266	0.106	0.191	0.174	0.144	0.248	0.024	0.815	0.952	-0.069	0.634	0.999	NA	NA	NA	NA	NA	NA	NA	NA	0.091	0.084	-0.06	0.254	0.059	0.117	0.418	-0.082	nucleus	1	1	1	0.7	0.7	0.7	147.96	0	4.2664	2922
AT3G48530.1	AT3G48530.1	AT3G48530.1	AT3G48530.1 | Symbols:KING1,KINgamma | SNF1-related protein kinase regulatory subunit gamma 1 | Chr3:17987559-17989592 FORWARD LENGTH=424	0.266	0.005	0.016	0.358	0	0	-0.044	0.345	0.781	0.049	0.514	0.999	-0.163	0.181	-0.137	0.169	-0.118	-0.026	-0.146	0.06	0.279	-0.188	-0.239	0.214	-0.102	0.176	0.232	-0.116	golgi	10	10	9	24.8	24.8	23.1	47.422	0	52.646	3631
AT4G16130.1	AT4G16130.1	AT4G16130.1	AT4G16130.1 | Symbols:ARA1,ATISA1,ISA1 | arabinose kinase | Chr4:9120875-9127656 FORWARD LENGTH=1039	0.266	0.001	0.004	0.222	0.001	0.006	-0.041	0.376	0.797	-0.086	0.137	0.999	-0.156	0.065	-0.027	0.088	-0.092	0.129	-0.104	0.193	0.201	-0.125	-0.107	0.117	-0.044	0.188	0.281	-0.035	cytosol	8	8	8	9.7	9.7	9.7	114.26	0	69.118	4343
AT4G19490.2	AT4G19490.2;AT4G19490.1	AT4G19490.2;AT4G19490.1	AT4G19490.2 | Symbols:ATVPS54,MTV17,VPS54 | ARABIDOPSIS THALIANA VPS54 HOMOLOG,modified transport to the vacuole 17 | Chr4:10616017-10622934 FORWARD LENGTH=1034	0.266	0.306	0.43	-0.802	0.018	0.051	0.442	0.069	0.546	-0.626	0.066	0.999	NA	NA	NA	NA	NA	NA	NA	NA	0.287	0.245	0.226	-0.228	-0.475	-0.904	-0.166	0.063	plastid	3	3	3	3.6	3.6	3.6	113.86	0	13.136	4428
AT4G20260.9	AT4G20260.9;AT4G20260.8;AT4G20260.7;AT4G20260.3;AT4G20260.2;AT4G20260.10;AT4G20260.1;AT4G20260.4;AT4G20260.5;AT4G20260.6	AT4G20260.9;AT4G20260.8;AT4G20260.7;AT4G20260.3;AT4G20260.2;AT4G20260.10;AT4G20260.1;AT4G20260.4;AT4G20260.5;AT4G20260.6	AT4G20260.9 | Symbols:ATPCAP1,MDP25,PCAP1 | ARABIDOPSIS THALIANA PLASMA-MEMBRANE ASSOCIATED CATION-BINDING PROTEIN 1,microtubule-destabilizing protein 25,plasma-membrane associated cation-binding protein 1 | Chr4:10941593-10943227 FORWARD LENGTH=225	0.266	0.005	0.017	0.089	0.18	0.294	0.134	0.056	0.518	-0.044	0.554	0.999	-0.029	0.111	-0.133	0.105	0.074	0.142	-0.122	0.077	0.292	0.046	-0.019	-0.018	-0.191	0.134	-0.004	-0.203	NA	17	17	17	64.9	64.9	64.9	24.584	0	323.31	4440
AT1G51760.1	AT1G51760.1_neo1;AT1G51760.1;AT1G51780.1_neo1;AT1G51780.1	AT1G51760.1_neo1;AT1G51760.1	AT1G51760.1 | Symbols:IAR3,JR3 | IAA-ALANINE RESISTANT 3,JASMONIC ACID RESPONSIVE 3 | Chr1:19199562-19201424 FORWARD LENGTH=440	0.265	0.002	0.008	0.154	0.021	0.057	0.068	0.128	0.617	-0.043	0.557	0.999	-0.15	0.067	-0.102	0.128	-0.069	0.106	0.009	0.014	0.22	-0.062	-0.058	0.215	-0.108	0.026	0.267	-0.095	endoplasmic reticulum	5	5	5	17.3	17.3	17.3	45.572	0	117.63	1048
AT3G10330.1	AT3G10330.1	AT3G10330.1	AT3G10330.1 | Symbols:AtTFIIB2,TFIIB2 | transcription factor IIB 2 | Chr3:3199907-3201642 FORWARD LENGTH=312	0.265	0.025	0.06	0.13	0.186	0.3	0.086	0.359	0.79	-0.049	0.566	0.999	NA	NA	NA	NA	NA	NA	NA	NA	0.19	0.055	-0.046	0.158	-0.137	0.111	0.177	-0.026	nucleus	3	2	2	9	6.7	6.7	34.221	0	31.91	2972
AT5G15320.2	AT5G15320.2;AT5G15320.1;AT5G15320.2_neo1;AT5G15320.1_neo1	AT5G15320.2;AT5G15320.1	AT5G15320.2 | Symbols:no symbol available | no full name available | Chr5:4977647-4978658 FORWARD LENGTH=50	0.265	0.199	0.311	-0.134	0.461	0.583	0.06	0.692	0.913	-0.339	0.146	0.999	-0.041	-0.042	0.121	0.004	-0.032	-0.34	-0.233	0.345	0.237	-0.028	0.087	0.063	-0.575	-0.77	0.371	0.048	mitochondrion	3	3	3	80	80	80	5.2622	0	99.834	5414
AT5G20080.1	AT5G20080.1_neo1;AT5G20080.1	AT5G20080.1_neo1;AT5G20080.1	AT5G20080.1 | Symbols:no symbol available | no full name available | Chr5:6782708-6786360 FORWARD LENGTH=328	0.265	0	0.002	0.173	0.072	0.146	-0.066	0.299	0.754	-0.158	0.062	0.999	-0.05	0.036	-0.133	0.018	-0.298	0.149	-0.113	0.214	0.159	-0.09	-0.063	0.214	-0.061	-0.143	0.233	-0.059	mitochondrion	13	13	13	44.2	44.2	44.2	32.321	0	100.53	5566
AT5G61790.1	AT5G61790.1_neo1;AT5G61790.1	AT5G61790.1_neo1;AT5G61790.1	AT5G61790.1 | Symbols:ATCNX1,CNX1 | calnexin 1 | Chr5:24827394-24829642 REVERSE LENGTH=530	0.265	0.005	0.017	0.134	0.042	0.099	0.05	0.458	0.833	-0.081	0.238	0.999	-0.019	0.037	-0.175	0.009	-0.014	0.057	-0.217	0.166	0.248	-0.105	-0.059	0.002	-0.158	0.095	-0.005	-0.242	endoplasmic reticulum	32	32	23	48.9	48.9	34.5	57.449	0	323.31	6390
AT1G75140.1	AT1G75140.1_neo1;AT1G75140.1	AT1G75140.1_neo1;AT1G75140.1	AT1G75140.1 | Symbols:no symbol available | no full name available | Chr1:28202166-28204019 REVERSE LENGTH=617	0.264	0.092	0.17	0.177	0.363	0.489	0	1	1	-0.087	0.6	0.999	0.053	0.258	-0.49	0.298	-0.133	0.295	0.298	0.333	-0.094	-0.239	-0.419	-0.398	-0.112	0.06	0.031	0.057	endoplasmic reticulum	1	1	1	1.7	1.7	1.7	65.761	0	3.1724	1537
AT2G43350.2	AT2G43350.2;AT2G43350.1	AT2G43350.2;AT2G43350.1	AT2G43350.2 | Symbols:ATGPX3,GPX3,GPXL3 | glutathione peroxidase 3 | Chr2:18009195-18010533 REVERSE LENGTH=206	0.264	0.023	0.057	0.08	0.449	0.572	0.215	0.064	0.53	0.031	0.734	0.999	-0.228	0.086	-0.294	-0.017	0.034	-0.032	-0.126	0.038	NA	NA	NA	NA	NA	NA	NA	NA	mitochondrion	3	2	2	15	11.2	11.2	23.258	0	26.958	2539
AT3G61430.2	AT3G61430.2;AT3G61430.1	AT3G61430.2;AT3G61430.1	AT3G61430.2 | Symbols:ATPIP1,PIP1,PIP1;1,PIP1A | ARABIDOPSIS THALIANA PLASMA MEMBRANE INTRINSIC PROTEIN 1,PLASMA MEMBRANE INTRINSIC PROTEIN 1,PLASMA MEMBRANE INTRINSIC PROTEIN 1;1,plasma membrane intrinsic protein 1A | Chr3:22733657-22735113 FORWARD LENGTH=286	0.264	0.004	0.015	0.297	0.009	0.031	0.19	0.07	0.547	0.223	0.008	0.819	-0.205	0.254	-0.213	0.231	0.159	-0.146	0.017	-0.057	0.069	-0.232	-0.235	0.212	-0.316	0.2	0.138	-0.319	plasma membrane	7	7	1	33.2	33.2	6.3	30.688	0	68.72	3970
AT4G04840.1	AT4G04840.1	AT4G04840.1	AT4G04840.1 | Symbols:ATMSRB6,MSRB6 | methionine sulfoxide reductase B6 | Chr4:2449659-2451302 FORWARD LENGTH=153	0.264	0.054	0.111	0.354	0.024	0.064	-0.015	0.931	0.979	0.075	0.299	0.999	-0.24	0.393	0.213	0.302	-0.434	0.105	0.266	0.167	0.236	-0.007	-0.098	0.271	0.121	0.174	0.333	-0.309	nucleus	3	3	3	15.7	15.7	15.7	17.097	0	11.621	4145
AT4G31340.2	AT4G31340.2_neo1;AT4G31340.1_neo1;AT4G31340.2;AT4G31340.1	AT4G31340.2_neo1;AT4G31340.1_neo1;AT4G31340.2;AT4G31340.1	AT4G31340.2 | Symbols:no symbol available | no full name available | Chr4:15205662-15208895 FORWARD LENGTH=420	0.264	0	0.002	0.08	0.215	0.334	0.035	0.531	0.858	-0.149	0.018	0.947	-0.078	0.088	-0.179	-0.079	-0.183	0.139	-0.032	0.144	0.182	-0.004	-0.03	0.024	-0.069	0.037	0.2	-0.066	extracellular	27	27	25	52.8	52.8	49.2	45.479	0	221.85	4753
AT1G09430.1	AT1G09430.1	AT1G09430.1	AT1G09430.1 | Symbols:ACLA-3 | ATP-citrate lyase A-3 | Chr1:3042135-3044978 FORWARD LENGTH=424	0.263	0.003	0.013	0.286	0.003	0.013	-0.001	0.984	0.996	0.021	0.783	0.999	-0.097	0.103	-0.128	0.113	-0.182	0.234	-0.189	0.049	0.171	-0.027	-0.157	0.051	-0.052	0.32	0.05	-0.273	cytosol	7	3	3	15.6	7.1	7.1	46.945	0	7.4405	259
AT2G01540.1	AT2G01540.1	AT2G01540.1	AT2G01540.1 | Symbols:CAR10 | C2-domain ABA-related 10 | Chr2:242297-243233 REVERSE LENGTH=180	0.263	0.001	0.005	0.328	0	0.003	0.003	0.96	0.988	0.068	0.306	0.999	-0.093	0.239	-0.073	0.21	-0.144	0.231	-0.045	0.14	0.171	-0.08	-0.196	0.299	-0.131	0.101	0.034	-0.178	plasma membrane	3	3	2	21.1	21.1	13.3	20.085	0	11.129	1720
AT4G30190.1	AT4G30190.1;AT4G30190.2	AT4G30190.1;AT4G30190.2	AT4G30190.1 | Symbols:AHA2,AtHA2,HA2,PMA2 | H(+)-ATPase 2,PLASMA MEMBRANE PROTON ATPASE 2 | Chr4:14770820-14775920 REVERSE LENGTH=948	0.263	0.001	0.003	0.274	0	0.003	-0.05	0.242	0.723	-0.04	0.493	0.999	-0.092	0.084	-0.11	0.139	-0.14	0.116	-0.195	0.088	0.24	-0.105	-0.149	0.197	-0.072	0.086	0.221	-0.114	plasma membrane	48	14	12	46.2	14	12.2	104.4	0	186.06	4718
AT5G16880.3	AT5G16880.3;AT5G16880.4;AT5G16880.2;AT5G16880.1	AT5G16880.3;AT5G16880.4;AT5G16880.2;AT5G16880.1	AT5G16880.3 | Symbols:TOL1 | TOM1-LIKE 1 | Chr5:5549658-5551021 FORWARD LENGTH=297	0.263	0.021	0.052	0.086	0.286	0.414	0.061	0.465	0.836	-0.116	0.228	0.999	0.011	0.071	-0.355	-0.026	-0.161	0.181	-0.135	0.197	0.133	-0.051	-0.044	-0.209	-0.073	0.117	-0.092	-0.218	cytosol	9	9	9	27.9	27.9	27.9	33.342	0	55.261	5466
AT3G58750.1	AT3G58750.1	AT3G58750.1	AT3G58750.1 | Symbols:CSY2 | citrate synthase 2 | Chr3:21724564-21727458 REVERSE LENGTH=514	0.262	0	0.002	0.261	0.002	0.01	0.045	0.486	0.844	0.043	0.377	0.999	-0.121	0.217	-0.182	0.156	0.012	0.17	-0.001	0.094	0.164	-0.174	-0.187	0.151	-0.162	0.169	0.093	-0.064	peroxisome	16	9	6	30.4	17.5	13.8	56.602	0	97.516	3913
AT4G08690.3	AT4G08690.3;AT4G08690.2;AT4G08690.1	AT4G08690.3;AT4G08690.2;AT4G08690.1	AT4G08690.3 | Symbols:no symbol available | no full name available | Chr4:5551521-5552713 REVERSE LENGTH=301	0.262	0.03	0.07	0.182	0.103	0.193	0.022	0.796	0.947	-0.058	0.558	0.999	NA	NA	NA	NA	NA	NA	NA	NA	0.006	-0.127	-0.225	0.062	-0.161	-0.051	0.122	-0.235	NA	2	2	2	7	7	7	34.433	0	4.8421	4173
AT4G35060.1	AT4G35060.1	AT4G35060.1	AT4G35060.1 | Symbols:AtHMP39,HIPP25 | HEAVY METAL ASSOCIATED PROTEIN 39,heavy metal associated isoprenylated plant protein 25 | Chr4:16685874-16686419 REVERSE LENGTH=153	0.262	0.002	0.008	0.246	0.002	0.011	0.05	0.45	0.831	0.033	0.561	0.999	-0.241	0.068	-0.239	0.178	-0.015	0.162	-0.096	0.127	0.095	-0.226	-0.132	0.102	-0.071	0.166	-0.001	-0.117	plasma membrane	1	1	1	6.5	6.5	6.5	17.162	0	11.427	4880
AT1G56145.2	AT1G56145.2;AT1G56145.2_neo1;AT1G56145.1;AT1G56145.1_neo1;AT2G42960.3;AT2G02800.2;AT2G02800.1;AT2G07180.1;AT2G07180.2;AT2G05940.1;AT3G17420.1;AT1G76360.1;AT2G42960.1;AT1G14370.1;AT1G61590.1;AT2G42960.4;AT5G35580.1;AT5G35580.2;AT3G59110.1;AT2G24230.1_neo1;AT2G24230.1;AT1G56145.3;AT2G42960.5;AT1G07570.4;AT1G07570.5;AT1G07570.3;AT3G20530.2;AT1G69790.2_neo1;AT2G42960.2;AT1G69790.2;AT1G76370.1;AT1G20650.1;AT3G20530.1;AT1G69790.1;AT1G74490.1;AT1G26970.2;AT5G56460.1;AT1G07570.2;AT1G07570.1;AT5G01020.1;AT2G28930.2;AT1G26970.1;AT3G07070.1;AT2G28930.3;AT4G35600.1;AT4G35600.2;AT2G28930.1	AT1G56145.2;AT1G56145.2_neo1;AT1G56145.1;AT1G56145.1_neo1;AT2G42960.3;AT2G02800.2;AT2G02800.1;AT2G07180.1;AT2G07180.2;AT2G05940.1;AT3G17420.1;AT1G76360.1;AT2G42960.1;AT1G14370.1;AT1G61590.1;AT2G42960.4;AT5G35580.1;AT5G35580.2;AT3G59110.1;AT2G24230.1_neo1;AT2G24230.1;AT1G56145.3;AT2G42960.5;AT1G07570.4;AT1G07570.5;AT1G07570.3;AT3G20530.2;AT1G69790.2_neo1;AT2G42960.2;AT1G69790.2;AT1G76370.1;AT1G20650.1;AT3G20530.1;AT1G69790.1;AT1G74490.1;AT1G26970.2;AT5G56460.1;AT1G07570.2;AT1G07570.1;AT5G01020.1;AT2G28930.2;AT1G26970.1;AT3G07070.1;AT2G28930.3;AT4G35600.1;AT4G35600.2;AT2G28930.1	AT1G56145.2 | Symbols:CORK1,IGP1 | CELLOOLIGOMER-RECEPTOR KINASE 1,impaired in glycan perception 1 | Chr1:21008225-21013934 REVERSE LENGTH=1039	0.261	0.006	0.018	0.169	0.146	0.25	0.068	0.317	0.766	-0.023	0.836	0.999	0.031	0.274	-0.183	-0.065	0.074	0.185	-0.06	0.156	0.309	0.021	-0.118	0.399	-0.15	-0.014	0.037	-0.056	plasma membrane	2	1	1	1.8	1.1	1.1	114.87	0	11.944	1166
AT2G29700.1	AT2G29700.1	AT2G29700.1	AT2G29700.1 | Symbols:ATPH1,PH1 | pleckstrin homologue 1 | Chr2:12697571-12698008 FORWARD LENGTH=145	0.261	0.01	0.028	0.035	0.621	0.72	0.179	0.03	0.456	-0.047	0.558	0.999	-0.081	0.157	-0.18	0.141	0.057	0.064	-0.072	0.252	0.315	0.182	0.147	0.014	0.012	0.14	0.009	-0.152	cytosol	2	2	2	21.4	21.4	21.4	16.811	0	36.27	2180
AT5G28050.1	AT5G28050.1;AT5G28050.2;AT5G28050.3_neo1	AT5G28050.1;AT5G28050.2;AT5G28050.3_neo1	AT5G28050.1 | Symbols:GSDA | guanosine deaminase | Chr5:10044209-10045755 REVERSE LENGTH=185	0.261	0.003	0.012	0.167	0.046	0.106	0.078	0.316	0.764	-0.015	0.814	0.999	-0.199	0.047	-0.101	0.092	0.071	0	-0.085	0.204	-0.046	-0.227	-0.22	0	-0.229	0.069	0.111	-0.245	cytosol	6	6	1	41.6	41.6	4.9	20.001	0	85.899	5757
AT5G52580.1	AT5G52580.1;AT5G52580.3;AT5G52580.2	AT5G52580.1;AT5G52580.3;AT5G52580.2	AT5G52580.1 | Symbols:no symbol available | no full name available | Chr5:21338052-21342848 FORWARD LENGTH=673	0.261	0.144	0.241	-0.285	0.069	0.142	0.367	0.016	0.404	-0.179	0.327	0.999	0.055	-0.076	-0.111	0.185	0.265	0.423	0.414	0.043	NA	NA	NA	NA	NA	NA	NA	NA	nucleus	2	2	2	2.2	2.2	2.2	77.67	0	4.237	6168
AT3G51430.2	AT3G51430.2_neo1;AT3G51430.1_neo1;AT3G51430.2;AT3G51430.1	AT3G51430.2_neo1;AT3G51430.1_neo1;AT3G51430.2;AT3G51430.1	AT3G51430.2 | Symbols:SSL5,YLS2 | STRICTOSIDINE SYNTHASE-LIKE 5,YELLOW-LEAF-SPECIFIC GENE 2 | Chr3:19086548-19087909 FORWARD LENGTH=369	0.26	0.005	0.017	0.33	0.002	0.008	-0.07	0.385	0.799	-0.001	0.994	0.999	-0.128	0.174	0.046	0.104	0.036	0.088	-0.169	0.062	0.271	-0.239	-0.266	0.252	-0.153	0.153	0.262	-0.122	extracellular	2	2	2	3.8	3.8	3.8	38.746	0	13.78	3695
AT4G31080.1	AT4G31080.1;AT4G31080.2;AT2G24330.1	AT4G31080.1;AT4G31080.2	AT4G31080.1 | Symbols:LNP2,LNP2.1,LNP2.2,LNPA | LUNAPARK A,LUNAPARK2,LUNAPARK2.1,LUNAPARK2.2 | Chr4:15121186-15123072 FORWARD LENGTH=409	0.26	0.035	0.079	0.066	0.536	0.649	0.129	0.279	0.743	-0.065	0.456	0.999	-0.15	0.11	-0.007	0.123	-0.048	0.148	0.148	0.214	NA	NA	NA	NA	NA	NA	NA	NA	endoplasmic reticulum	6	6	6	20.5	20.5	20.5	45.342	0	25.076	4746
AT5G52840.1	AT5G52840.1_neo1;AT5G52840.1;AT5G52840.2_neo1;AT5G52840.2	AT5G52840.1_neo1;AT5G52840.1;AT5G52840.2_neo1;AT5G52840.2	AT5G52840.1 | Symbols:no symbol available | no full name available | Chr5:21413718-21414794 FORWARD LENGTH=169	0.26	0.004	0.013	0.075	0.535	0.648	0.076	0.477	0.843	-0.109	0.229	0.999	-0.118	0.082	-0.153	0.071	-0.406	0.146	-0.037	0.107	0.229	0.102	0.03	-0.206	-0.117	0.041	-0.058	-0.228	mitochondrion	11	11	11	51.9	51.9	51.9	17.91	0	285.34	6172
AT2G33220.1	AT2G33220.1;AT2G33220.2	AT2G33220.1;AT2G33220.2	AT2G33220.1 | Symbols:no symbol available | no full name available | Chr2:14078974-14079929 FORWARD LENGTH=143	0.259	0.001	0.003	0.129	0.103	0.194	0.038	0.525	0.854	-0.092	0.182	0.999	-0.147	0.065	-0.004	0.031	-0.028	0.171	-0.172	0.126	0.196	-0.061	0.017	0.226	-0.154	-0.052	0.147	-0.09	mitochondrion	6	6	1	49.7	49.7	9.1	16.121	0	86.306	2263
AT3G54130.1	AT3G54130.1	AT3G54130.1	AT3G54130.1 | Symbols:no symbol available | no full name available | Chr3:20042895-20044429 REVERSE LENGTH=280	0.259	0.006	0.021	0.366	0.003	0.013	-0.064	0.453	0.831	0.043	0.619	0.999	-0.084	0.212	-0.154	0.216	-0.403	0.248	0.005	0.237	-0.053	-0.191	-0.184	0.244	-0.088	0.019	0.087	-0.192	nucleus	2	2	2	6.4	6.4	6.4	30.692	0	6.4377	3780
AT4G18430.1	AT4G18430.1	AT4G18430.1	AT4G18430.1 | Symbols:AtRABA1e,RABA1e | RAB GTPase homolog A1E | Chr4:10183903-10185223 REVERSE LENGTH=217	0.259	0.007	0.021	0.106	0.119	0.215	0.095	0.125	0.615	-0.058	0.466	0.999	-0.218	0.003	-0.141	0.002	-0.174	-0.119	-0.104	0.149	0.221	0.05	-0.037	0.124	-0.133	0.028	0.14	-0.154	cytosol	6	3	3	31.3	18.4	18.4	24.33	0	83.806	4410
AT5G51700.1	AT5G51700.1;AT5G51700.2	AT5G51700.1;AT5G51700.2	AT5G51700.1 | Symbols:ATRAR1,PBS2,RAR1,RPR2 | PPHB SUSCEPTIBLE 2,Required for Mla12 resistance 1 | Chr5:21001373-21003143 REVERSE LENGTH=226	0.259	0.087	0.164	0.279	0.09	0.175	-0.051	0.689	0.911	-0.03	0.829	0.999	-0.158	0.13	-0.207	-0.039	-0.086	-0.074	-0.38	0.226	NA	NA	NA	NA	NA	NA	NA	NA	nucleus	4	4	4	13.3	13.3	13.3	24.961	0	15.896	6142
AT5G59840.1	AT5G59840.1	AT5G59840.1	AT5G59840.1 | Symbols:AtRabE1b | no full name available | Chr5:24107450-24109049 REVERSE LENGTH=216	0.259	0.001	0.004	0.216	0.003	0.013	-0.002	0.954	0.985	-0.046	0.475	0.999	-0.068	0.096	-0.129	-0.001	-0.082	0.081	-0.137	0.157	0.26	-0.101	-0.111	0.184	-0.152	0.154	0.117	-0.072	golgi	13	12	2	55.6	50.5	9.3	23.834	0	323.31	6350
AT5G60640.1	AT5G60640.1_neo1;AT5G60640.1;AT5G60640.3_neo1;AT5G60640.3;AT5G60640.2_neo1;AT5G60640.2	AT5G60640.1_neo1;AT5G60640.1;AT5G60640.3_neo1;AT5G60640.3;AT5G60640.2_neo1;AT5G60640.2	AT5G60640.1 | Symbols:ATPDI2,ATPDIL1-4,PDI2,PDIL1-4 | ARABIDOPSIS THALIANA PROTEIN DISULFIDE ISOMERASE 2,PDI-like 1-4,PROTEIN DISULFIDE ISOMERASE 2 | Chr5:24371141-24373993 REVERSE LENGTH=597	0.259	0.001	0.005	0.123	0.029	0.075	0.067	0.146	0.641	-0.069	0.253	0.999	-0.117	0.086	-0.168	-0.006	-0.063	0.078	-0.144	0.121	0.231	-0.042	-0.062	0.039	-0.141	0.062	0.026	-0.151	endoplasmic reticulum	29	29	29	45.6	45.6	45.6	63.659	0	323.31	6367
AT1G11480.1	AT1G11480.1;AT1G11480.2	AT1G11480.1;AT1G11480.2	AT1G11480.1 | Symbols:no symbol available | no full name available | Chr1:3864368-3866750 REVERSE LENGTH=578	0.258	0.075	0.145	0.274	0.061	0.13	-0.024	0.797	0.947	-0.008	0.963	0.999	-0.274	0.383	0.021	0.047	-0.254	-0.166	-0.39	-0.02	0.424	-0.107	-0.169	0.018	-0.274	-0.274	-0.034	-0.299	cytosol	6	6	6	11.9	11.9	11.9	64.055	0	13.901	318
AT1G26830.1	AT1G26830.1;AT1G69670.2;AT1G69670.1	AT1G26830.1;AT1G69670.2;AT1G69670.1	AT1G26830.1 | Symbols:ATCUL3,ATCUL3A,CUL3,CUL3A | cullin 3,cullin 3A | Chr1:9296063-9298374 FORWARD LENGTH=732	0.258	0.092	0.17	0.098	0.388	0.513	0.029	0.841	0.961	-0.13	0.235	0.999	-0.3	-0.019	-0.366	-0.09	-0.382	0.45	-0.205	-0.044	0.031	0.038	0.135	0.024	0.046	0.063	0.062	0.089	nucleus	9	9	9	13	13	13	85.312	0	18.816	697
AT1G72680.1	AT1G72680.1	AT1G72680.1	AT1G72680.1 | Symbols:ATCAD1,CAD1 | CINNAMYL ALCOHOL DEHYDROGENASE 1,cinnamyl-alcohol dehydrogenase | Chr1:27359346-27360876 REVERSE LENGTH=355	0.258	0.117	0.206	0.315	0.001	0.005	0.072	0.61	0.884	0.129	0.193	0.999	-0.051	0.116	0.048	0.132	-0.083	0.087	-0.237	0.18	0.12	-0.257	-0.037	0.226	-0.284	0.173	-0.254	-0.614	peroxisome	8	8	8	29.9	29.9	29.9	38.671	0	51.171	1474
AT3G48890.1	AT3G48890.1	AT3G48890.1	AT3G48890.1 | Symbols:ATMAPR3,ATMP2,MAPR3,MSBP2 | ARABIDOPSIS THALIANA MEMBRANE-ASSOCIATED PROGESTERONE BINDING PROTEIN 3,MEMBRANE STEROID BINDING PROTEIN 2,membrane-associated progesterone binding protein 3 | Chr3:18129669-18131353 FORWARD LENGTH=233	0.258	0.004	0.013	0.082	0.217	0.336	0.089	0.22	0.707	-0.086	0.185	0.999	-0.079	0.096	-0.259	0.015	-0.193	0.161	-0.06	0.068	0.238	0.035	0.025	-0.008	-0.072	0.036	0.017	-0.137	endoplasmic reticulum	10	10	9	50.6	50.6	44.2	25.382	0	323.31	3645
AT1G52600.1	AT1G52600.1	AT1G52600.1	AT1G52600.1 | Symbols:no symbol available | no full name available | Chr1:19590612-19592486 FORWARD LENGTH=180	0.257	0.034	0.078	0.016	0.806	0.862	0.25	0.005	0.329	0.009	0.929	0.999	-0.139	0.025	-0.148	0.033	0.162	-0.028	-0.058	0.109	0.285	0.019	-0.006	-0.034	-0.34	0.159	-0.22	-0.257	endoplasmic reticulum	4	4	4	24.4	24.4	24.4	20.021	0	26.282	1066
AT3G19390.1	AT3G19390.1_neo1;AT3G19390.1	AT3G19390.1_neo1;AT3G19390.1	AT3G19390.1 | Symbols:no symbol available | no full name available | Chr3:6723024-6724768 FORWARD LENGTH=452	0.257	0.002	0.01	0.36	0.001	0.004	-0.084	0.319	0.768	0.019	0.709	0.999	-0.186	0.188	0.023	0.196	-0.218	0.177	-0.005	0.127	0.136	-0.201	-0.308	0.233	-0.032	0.089	0.189	-0.203	extracellular	1	1	1	3.8	3.8	3.8	46.361	0	18.754	3270
AT4G20150.1	AT4G20150.1	AT4G20150.1	AT4G20150.1 | Symbols:no symbol available | no full name available | Chr4:10888529-10889500 REVERSE LENGTH=81	0.257	0.05	0.103	0.306	0.104	0.195	-0.139	0.337	0.775	-0.09	0.567	0.999	-0.099	0.268	0.056	0.244	-0.641	-0.072	-0.097	0.363	0.448	-0.036	0.009	0.225	-0.159	-0.278	0.079	-0.007	mitochondrion	5	5	5	77.8	77.8	77.8	9.2076	0	21.476	4439
AT5G28020.6	AT5G28020.6;AT5G28020.4;AT5G28020.3;AT5G28020.2;AT5G28020.1;AT5G28020.5;AT5G28030.3	AT5G28020.6;AT5G28020.4;AT5G28020.3;AT5G28020.2;AT5G28020.1;AT5G28020.5	AT5G28020.6 | Symbols:ATCYSD2,CYSD2 | CYSTEINE SYNTHASE D2,cysteine synthase D2 | Chr5:10026395-10028166 REVERSE LENGTH=323	0.257	0	0.002	0.056	0.442	0.565	0.116	0.08	0.564	-0.086	0.167	0.999	-0.187	-0.136	-0.233	-0.005	-0.195	0.065	-0.164	0.085	0.094	0.013	0.002	0.062	-0.185	-0.042	-0.021	-0.2	cytosol	6	3	3	18.9	12.1	12.1	34.317	0	68.079	5756
AT3G18570.1	AT3G18570.1	AT3G18570.1	AT3G18570.1 | Symbols:no symbol available | no full name available | Chr3:6396072-6396572 REVERSE LENGTH=166	0.256	0.17	0.274	0.531	0.007	0.027	-0.247	0.099	0.592	0.028	0.865	0.999	-0.146	0.157	-0.068	0.198	-0.5	-0.072	-0.208	0.369	NA	NA	NA	NA	NA	NA	NA	NA	plasma membrane	1	1	1	5.4	5.4	5.4	18.135	0	3.0685	3246
AT3G54110.1	AT3G54110.1	AT3G54110.1	AT3G54110.1 | Symbols:ATPUMP1,ATUCP1,PUMP1,UCP,UCP1 | ARABIDOPSIS THALIANA PLANT UNCOUPLING MITOCHONDRIAL PROTEIN 1,ARABIDOPSIS THALIANA UNCOUPLING PROTEIN 1,UNCOUPLING PROTEIN 1,plant uncoupling mitochondrial protein 1 | Chr3:20038890-20040996 FORWARD LENGTH=306	0.256	0.001	0.005	0.208	0.003	0.013	0.075	0.116	0.612	0.027	0.657	0.999	-0.175	0.154	-0.1	0.161	-0.006	0.007	-0.09	0.082	0.169	-0.103	-0.068	0.197	-0.163	0.053	0.197	-0.128	mitochondrion	18	18	18	53.3	53.3	53.3	32.662	0	226.32	3779
AT4G10040.1	AT4G10040.1	AT4G10040.1	AT4G10040.1 | Symbols:CYTC-2 | cytochrome c-2 | Chr4:6277083-6278281 FORWARD LENGTH=112	0.256	0.179	0.284	0.684	0.015	0.045	-0.337	0.054	0.518	0.091	0.718	0.999	-0.304	0.193	0.12	0.199	-0.512	0.316	0.015	0.358	-0.412	-0.652	-0.595	0.846	-0.16	-0.249	0.364	-0.053	mitochondrion	3	2	2	31.2	24.1	24.1	12.239	0	44.797	4197
AT3G08580.2	AT3G08580.2;AT3G08580.1	AT3G08580.2;AT3G08580.1	AT3G08580.2 | Symbols:AAC1 | ADP/ATP carrier 1 | Chr3:2605706-2607030 REVERSE LENGTH=381	0.255	0.004	0.014	0.247	0.003	0.014	0.013	0.809	0.951	0.005	0.947	0.999	-0.139	0.14	-0.149	0.034	-0.07	-0.004	-0.255	0.038	0.282	-0.043	-0.106	0.162	-0.119	0.177	0.177	-0.121	mitochondrion	32	32	20	47	47	32.5	41.475	0	323.31	2914
AT5G40650.1	AT5G40650.1_neo1;AT5G40650.1;AT5G40650.2_neo1;AT5G40650.2	AT5G40650.1_neo1;AT5G40650.1;AT5G40650.2_neo1;AT5G40650.2	AT5G40650.1 | Symbols:SDH2-2 | succinate dehydrogenase 2-2 | Chr5:16281462-16283296 FORWARD LENGTH=280	0.255	0.001	0.006	0.208	0.005	0.02	0.003	0.957	0.986	-0.045	0.482	0.999	-0.082	0.025	-0.2	0.108	-0.166	0.218	-0.111	0.026	0.109	-0.17	-0.046	0.179	-0.096	0.025	0.163	-0.127	mitochondrion	14	5	5	53.6	23.4	23.4	28.143	0	81.427	5864
AT3G05500.1	AT3G05500.1;AT3G05500.2_neo1;AT3G05500.2	AT3G05500.1	AT3G05500.1 | Symbols:LDAP3,SRP3 | LD-associated protein 3,small rubber particle protein3 | Chr3:1593540-1594802 FORWARD LENGTH=246	0.254	0.041	0.089	0.433	0.005	0.021	-0.092	0.336	0.775	0.087	0.523	0.999	-0.267	0.483	-0.222	0.339	-0.368	0.289	-0.147	0.311	-0.02	-0.056	-0.295	0.034	0.013	0.008	-0.062	-0.024	cytosol,golgi	6	6	6	25.2	25.2	25.2	27.194	0	27.573	2831
AT4G18360.2	AT4G18360.2;AT4G18360.4;AT4G18360.1;AT4G18360.3	AT4G18360.2;AT4G18360.4;AT4G18360.1;AT4G18360.3	AT4G18360.2 | Symbols:GOX3 | glycolate oxidase 3 | Chr4:10146627-10148386 REVERSE LENGTH=314	0.254	0.023	0.057	0.35	0.023	0.063	-0.047	0.761	0.932	0.05	0.409	0.999	-0.47	0.04	-0.192	0.195	-0.481	0.123	-0.46	0.1	0.038	0.129	-0.159	0.06	-0.049	0.135	-0.032	-0.074	peroxisome	11	3	3	36.6	11.8	11.8	34.403	0	10.535	4407
AT5G06120.9	AT5G06120.9;AT5G06120.8;AT5G06120.7;AT5G06120.10;AT5G06120.6;AT5G06120.3;AT5G06120.2;AT5G06120.4;AT5G06120.5;AT5G06120.1	AT5G06120.9;AT5G06120.8;AT5G06120.7;AT5G06120.10;AT5G06120.6;AT5G06120.3;AT5G06120.2;AT5G06120.4;AT5G06120.5;AT5G06120.1	AT5G06120.9 | Symbols:XPO7 | no full name available | Chr5:1845309-1852601 FORWARD LENGTH=1051	0.254	0.091	0.168	0.584	0.045	0.104	-0.017	0.918	0.975	0.312	0.167	0.999	NA	NA	NA	NA	NA	NA	NA	NA	-0.075	-0.031	-0.423	0.612	-0.303	0.102	0.164	-0.117	NA	1	1	1	1	1	1	119.55	0.0028118	2.1009	5155
AT5G65360.1	AT5G65360.1;AT5G10400.1;AT5G10390.1;AT3G27360.1;AT1G09200.1;AT5G65350.1;AT5G12910.1	AT5G65360.1;AT5G10400.1;AT5G10390.1;AT3G27360.1;AT1G09200.1	AT5G65360.1 | Symbols:H3.1,HTR1 | histone 3.1 | Chr5:26120099-26120509 REVERSE LENGTH=136	0.254	0.01	0.028	-0.062	0.685	0.769	0.193	0.218	0.706	-0.123	0.17	0.999	-0.145	-0.054	-0.137	-0.034	0.426	0.279	-0.387	-0.019	0.164	0.069	0.054	-0.11	-0.077	0.115	-0.018	-0.252	nucleus	14	4	4	47.1	10.3	10.3	15.268	0	13.149	250
AT1G09310.1	AT1G09310.1;AT5G49600.1	AT1G09310.1	AT1G09310.1 | Symbols:SVB2,SVBL | SVB-like | Chr1:3009109-3009648 FORWARD LENGTH=179	0.253	0.004	0.015	0.112	0.08	0.16	0.142	0.045	0.492	0	0.995	1	-0.096	0.054	-0.307	0.009	-0.077	-0.016	-0.139	0.026	0.183	-0.017	0.004	-0.001	-0.14	0.156	0.023	-0.254	cytosol	21	21	18	65.9	65.9	61.5	19.947	0	323.31	255
AT1G55540.1	AT1G55540.1;AT1G55540.2	AT1G55540.1;AT1G55540.2	AT1G55540.1 | Symbols:LNO1,emb1011 | LONO 1,embryo defective 1011 | Chr1:20734759-20743049 REVERSE LENGTH=1816	0.253	0.059	0.119	0.198	0.082	0.162	-0.192	0.065	0.534	-0.247	0.071	0.999	NA	NA	NA	NA	NA	NA	NA	NA	0.077	-0.306	-0.219	-0.005	-0.115	-0.125	0.287	-0.027	nucleus	3	3	3	1.4	1.4	1.4	192.57	0	7.238	1149
AT1G76550.1	AT1G76550.1	AT1G76550.1	AT1G76550.1 | Symbols:no symbol available | no full name available | Chr1:28722900-28726929 REVERSE LENGTH=617	0.253	0.063	0.125	-0.033	0.694	0.776	0.311	0.009	0.359	0.025	0.823	0.999	NA	NA	NA	NA	NA	NA	NA	NA	0.198	0.116	0.165	0.103	-0.197	0.113	-0.032	-0.144	cytosol	11	7	7	22.7	15.7	15.7	67.558	0	41.655	1581
AT3G48690.1	AT3G48690.1	AT3G48690.1	AT3G48690.1 | Symbols:ATCXE12,CXE12 | ARABIDOPSIS THALIANA CARBOXYESTERASE 12 | Chr3:18037186-18038160 REVERSE LENGTH=324	0.253	0.005	0.018	0.425	0	0.003	-0.043	0.44	0.824	0.128	0.172	0.999	-0.121	0.184	-0.192	0.056	-0.074	0.207	-0.257	-0.082	0.049	-0.266	-0.219	0.328	-0.166	0.315	0.196	-0.164	peroxisome	12	12	10	49.4	49.4	45.4	35.567	0	219.84	3635
AT1G09490.2	AT1G09490.2;AT1G09490.1;AT1G09510.1;AT1G09480.2;AT1G09480.1	AT1G09490.2;AT1G09490.1	AT1G09490.2 | Symbols:no symbol available | no full name available | Chr1:3064680-3065815 FORWARD LENGTH=291	0.252	0.142	0.239	0.65	0	0.003	-0.277	0.02	0.425	0.122	0.428	0.999	-0.273	0.157	-0.162	0.155	-0.52	-0.153	-0.468	0.222	NA	NA	NA	NA	NA	NA	NA	NA	cytosol	4	4	4	15.1	15.1	15.1	32.397	0	18.754	260
AT4G01480.2	AT4G01480.2;AT4G01480.1	AT4G01480.2;AT4G01480.1	AT4G01480.2 | Symbols:AtPPa5,PPa5 | pyrophosphorylase 5 | Chr4:626539-627758 FORWARD LENGTH=216	0.252	0.006	0.02	-0.053	0.455	0.577	0.117	0.093	0.583	-0.188	0.034	0.999	-0.127	0.192	0.05	0.078	0.124	0.085	0.039	0.334	0.312	0.049	0.21	-0.019	0.073	-0.042	0.231	-0.04	NA	8	1	1	29.6	3.2	3.2	24.709	0.0036018	1.9971	4072
AT1G55500.3	AT1G55500.3;AT1G55500.4;AT1G55500.2;AT1G55500.5;AT1G55500.1;AT1G55500.6	AT1G55500.3;AT1G55500.4;AT1G55500.2;AT1G55500.5;AT1G55500.1;AT1G55500.6	AT1G55500.3 | Symbols:ECT4 | evolutionarily conserved C-terminal region 4 | Chr1:20719747-20722450 FORWARD LENGTH=592	0.251	0.471	0.593	0.033	0.901	0.931	0.323	0.296	0.751	0.105	0.741	0.999	0.345	0.459	-0.06	0.135	0.337	0.995	0.977	-0.8	0.183	-0.166	-0.366	0.177	-0.353	0.144	0.115	-0.443	nucleus	10	7	7	16.9	12	12	65.24	0	17.91	1148
AT1G60940.2	AT1G60940.2;AT1G60940.1	AT1G60940.2;AT1G60940.1	AT1G60940.2 | Symbols:SNRK2-10,SNRK2.10,SRK2B | SNF1-RELATED KINASE 2B,SNF1-related protein kinase 2.10,SUCROSE NONFERMENTING 1-RELATED PROTEIN KINASE 2-10 | Chr1:22439398-22441896 REVERSE LENGTH=361	0.251	0.025	0.061	0.205	0.097	0.184	-0.035	0.682	0.908	-0.08	0.439	0.999	NA	NA	NA	NA	NA	NA	NA	NA	0.146	-0.181	-0.088	0.16	-0.137	-0.018	0.157	-0.062	cytosol	8	2	2	22.4	7.5	7.5	41.039	0	20.322	1219
AT2G27040.1	AT2G27040.1;AT2G27040.2;AT5G21150.1	AT2G27040.1;AT2G27040.2	AT2G27040.1 | Symbols:AGO4,OCP11 | ARGONAUTE 4,OVEREXPRESSOR OF CATIONIC PEROXIDASE 11 | Chr2:11536795-11541503 REVERSE LENGTH=924	0.251	0.018	0.048	0.27	0.001	0.008	0.018	0.822	0.956	0.037	0.613	0.999	-0.249	0.179	-0.279	0.167	-0.183	0.243	-0.242	-0.06	0.044	-0.023	-0.076	0.11	-0.04	0.1	0.181	-0.028	nucleus	10	10	10	10.3	10.3	10.3	102.84	0	59.346	2119
AT3G28940.1	AT3G28940.1	AT3G28940.1	AT3G28940.1 | Symbols:AIG2B | no full name available | Chr3:10968324-10969311 REVERSE LENGTH=169	0.251	0.003	0.012	0.194	0.012	0.037	0.024	0.721	0.924	-0.033	0.586	0.999	0.014	0.084	-0.138	-0.011	0.011	0.044	-0.155	0.124	0.204	-0.171	-0.108	0.104	-0.197	0.177	0.114	-0.198	cytosol	9	9	8	39.1	39.1	34.9	19.465	0	323.31	3513
AT1G27310.1	AT1G27310.1	AT1G27310.1	AT1G27310.1 | Symbols:NTF2A | nuclear transport factor 2A | Chr1:9484615-9485790 REVERSE LENGTH=122	0.25	0.009	0.027	0.188	0.023	0.062	0.162	0.029	0.451	0.1	0.242	0.999	-0.213	0.132	-0.165	0.073	-0.184	0.006	-0.087	-0.158	0.197	0.089	-0.011	0.237	-0.252	0.117	0.113	-0.21	cytosol,nucleus	3	3	3	23	23	23	13.527	0	21.195	709
AT4G13010.1	AT4G13010.1	AT4G13010.1	AT4G13010.1 | Symbols:CeQORH | chloroplast envelope Quinone Oxidoreductase Homolog | Chr4:7600682-7602567 FORWARD LENGTH=329	0.25	0.001	0.003	0.192	0.003	0.014	0.111	0.032	0.458	0.053	0.322	0.999	-0.179	0.099	-0.112	0.102	-0.066	0.01	-0.116	0.079	0.123	-0.042	-0.05	0.204	-0.212	0.089	0.072	-0.214	plastid	8	8	8	37.7	37.7	37.7	34.436	0	139.5	4261
AT4G27780.2	AT4G27780.2;AT4G27780.1	AT4G27780.2;AT4G27780.1	AT4G27780.2 | Symbols:ACBP2,AtACBP2 | acyl-CoA binding protein 2 | Chr4:13847774-13849184 FORWARD LENGTH=263	0.25	0.042	0.091	0.126	0.23	0.352	0.009	0.944	0.983	-0.115	0.107	0.999	-0.152	0.066	-0.432	-0.091	-0.312	0.098	-0.299	0.041	0.224	0.118	-0.092	-0.081	-0.15	0.026	0.017	0.111	NA	3	3	1	10.3	10.3	3.8	28.356	0	16.024	4651
AT5G50850.1	AT5G50850.1_neo1;AT5G50850.1	AT5G50850.1_neo1;AT5G50850.1	AT5G50850.1 | Symbols:MAB1 | MACCI-BOU | Chr5:20689671-20692976 FORWARD LENGTH=363	0.25	0.004	0.013	0.195	0.004	0.016	0.04	0.42	0.816	-0.016	0.817	0.999	-0.135	0.118	-0.094	0.133	-0.158	0.084	-0.005	0.02	0.212	-0.037	-0.041	0.18	-0.098	0.108	0.284	-0.073	mitochondrion	11	11	11	37.1	37.1	37.1	35.914	0	323.31	6121
AT4G21410.2	AT4G21410.2_neo1;AT4G21410.2;AT4G21410.1;AT4G21410.3_neo1;AT4G21410.3	AT4G21410.2_neo1;AT4G21410.2;AT4G21410.1;AT4G21410.3_neo1;AT4G21410.3	AT4G21410.2 | Symbols:CRK29 | cysteine-rich RLK (RECEPTOR-like protein kinase) 29 | Chr4:11403093-11405025 REVERSE LENGTH=524	0.249	0.032	0.075	0.189	0.303	0.432	-0.061	0.661	0.904	-0.121	0.433	0.999	0.031	0.423	-0.047	0.192	-0.133	0.496	0.365	0.303	-0.021	-0.353	-0.179	-0.223	-0.024	0.064	0.16	-0.017	NA	1	1	1	2.8	2.8	2.8	56.044	0.0001773	2.9096	4463
AT4G27860.2	AT4G27860.2;AT4G27860.1;AT4G27860.4;AT4G27860.3	AT4G27860.2;AT4G27860.1;AT4G27860.4;AT4G27860.3	AT4G27860.2 | Symbols:MEB1 | MEMBRANE OF ER BODY 1 | Chr4:13873808-13876240 FORWARD LENGTH=596	0.249	0.183	0.29	0.661	0.007	0.026	-0.484	0.006	0.341	-0.072	0.725	0.999	NA	NA	NA	NA	NA	NA	NA	NA	-0.016	-0.49	-0.606	-0.083	0.04	0.308	0.385	-0.168	vacuole	4	4	4	12.8	12.8	12.8	66.413	0	65.499	4653
AT4G35310.2	AT4G35310.2;AT4G35310.1;AT4G38230.1;AT4G38230.4;AT4G38230.3;AT4G38230.2	AT4G35310.2;AT4G35310.1	AT4G35310.2 | Symbols:ATCPK5,CPK5 | calmodulin-domain protein kinase 5 | Chr4:16802436-16804628 FORWARD LENGTH=556	0.249	0.001	0.003	0.281	0.002	0.009	-0.031	0.589	0.878	0.001	0.987	0.999	-0.099	0.275	-0.094	0.21	-0.18	0.161	-0.172	0.25	0.122	-0.018	-0.01	0.155	-0.03	0.105	0.208	-0.032	NA	8	8	2	16.9	16.9	5.2	62.127	0	204.85	4891
AT4G38460.1	AT4G38460.1;AT4G38460.1_neo1	AT4G38460.1;AT4G38460.1_neo1	AT4G38460.1 | Symbols:AtSSU,GGPPS12,GGR,SSU | geranyl(geranyl)diphosphate synthase 12,geranylgeranyl reductase,small subunit of Heterodimeric geranyl(geranyl)diphosphate synthase | Chr4:17994849-17995974 FORWARD LENGTH=326	0.249	0.002	0.008	0.204	0.004	0.017	0.014	0.82	0.955	-0.032	0.543	0.999	0.003	0.097	-0.14	0.099	0.011	0.229	-0.143	0.101	0.17	-0.061	-0.165	0.147	-0.176	0.114	0.085	-0.1	plastid	4	4	4	12.3	12.3	12.3	35.188	0	16.18	4973
AT5G09440.1	AT5G09440.1_neo1;AT5G09440.1	AT5G09440.1_neo1;AT5G09440.1	AT5G09440.1 | Symbols:EXL4 | EXORDIUM like 4 | Chr5:2938397-2939233 FORWARD LENGTH=278	0.249	0.002	0.009	0.216	0.005	0.018	0.043	0.496	0.846	0.01	0.856	0.999	-0.261	0.175	-0.115	0.174	-0.054	0.129	-0.202	0.185	0.035	-0.023	-0.096	0.081	-0.065	0.058	0.099	-0.106	extracellular	5	3	3	20.8	12.9	12.9	26.986	0	25.793	5231
AT1G26550.1	AT1G26550.1	AT1G26550.1	AT1G26550.1 | Symbols:no symbol available | no full name available | Chr1:9171800-9172716 FORWARD LENGTH=142	0.248	0.002	0.008	0.069	0.376	0.502	0.065	0.261	0.733	-0.115	0.161	0.999	-0.093	0.162	-0.157	-0.014	-0.17	0.022	-0.087	0.17	0.213	0.025	-0.031	-0.146	-0.186	0.012	0.067	-0.086	mitochondrion	7	7	7	46.5	46.5	46.5	14.857	0	90.586	691
AT3G50210.4	AT3G50210.4;AT3G50210.3;AT3G50210.1;AT3G50210.2	AT3G50210.4;AT3G50210.3;AT3G50210.1;AT3G50210.2	AT3G50210.4 | Symbols:2ODDC23.1 | 2-oxoglutarate-dependent dioxygenase C23.1 | Chr3:18614338-18616229 REVERSE LENGTH=332	0.248	0.003	0.012	0.283	0.003	0.012	-0.075	0.248	0.728	-0.04	0.576	0.999	-0.154	0.088	-0.032	0.219	-0.272	0.14	-0.036	0.212	0.001	-0.158	-0.241	0.105	-0.1	0.013	0.23	-0.123	NA	5	5	5	13.3	13.3	13.3	37.221	0	15.643	3670
AT3G15730.1	AT3G15730.1;AT1G52570.3;AT1G52570.2;AT1G52570.1	AT3G15730.1	AT3G15730.1 | Symbols:PLD,PLDALPHA1 | phospholipase D alpha 1 | Chr3:5330835-5333474 FORWARD LENGTH=810	0.247	0.001	0.006	0.153	0.015	0.045	0.067	0.149	0.65	-0.027	0.663	0.999	-0.178	0.028	-0.137	0.025	-0.102	-0.001	-0.136	0.188	0.152	-0.047	-0.04	0.152	-0.167	0.082	0.054	-0.113	cytosol	33	33	32	49.8	49.8	47.4	91.847	0	323.31	3153
AT4G17830.1	AT4G17830.1;AT4G17830.2	AT4G17830.1;AT4G17830.2	AT4G17830.1 | Symbols:AtNAOD,CGP1,NAOD | N2-acetylornithine deacetylase,cysteinylglycine peptidase 1 | Chr4:9915916-9918049 FORWARD LENGTH=440	0.247	0.001	0.005	0.24	0.004	0.016	-0.032	0.606	0.884	-0.039	0.471	0.999	-0.073	0.106	-0.024	0.125	-0.263	0.091	-0.086	0.201	0.127	-0.022	-0.11	0.187	-0.094	0.062	0.217	-0.16	cytosol	7	7	7	20.5	20.5	20.5	48.217	0	176.37	4398
AT5G47030.1	AT5G47030.1_neo1;AT5G47030.1	AT5G47030.1_neo1;AT5G47030.1	AT5G47030.1 | Symbols:no symbol available | no full name available | Chr5:19090384-19092034 FORWARD LENGTH=203	0.247	0.085	0.159	-0.04	0.68	0.765	0.158	0.154	0.651	-0.129	0.316	0.999	0.053	0.063	-0.239	-0.095	-0.162	0.088	-0.13	0.171	0.366	0.133	0.177	-0.157	-0.156	0.047	-0.253	-0.273	mitochondrion	10	10	10	66.1	66.1	66.1	18.764	0	323.31	6021
AT3G57010.1	AT3G57010.1_neo1;AT3G57010.1	AT3G57010.1_neo1;AT3G57010.1	AT3G57010.1 | Symbols:SSL8 | STRICTOSIDINE SYNTHASE-LIKE 8 | Chr3:21095854-21097316 REVERSE LENGTH=376	0.246	0.012	0.033	0.34	0	0.001	-0.011	0.871	0.966	0.083	0.259	0.999	-0.286	0.06	-0.353	0.161	-0.214	0.114	-0.352	-0.166	0.007	-0.19	-0.226	0.064	-0.112	0.093	0.092	-0.187	endoplasmic reticulum	7	7	7	32	32	32	38.48	0	240.35	3870
AT4G33110.2	AT4G33110.2;AT4G33110.1	AT4G33110.2;AT4G33110.1	AT4G33110.2 | Symbols:LIME1 | no full name available | Chr4:15972497-15974531 REVERSE LENGTH=355	0.246	0.004	0.014	0.345	0	0.002	0.019	0.723	0.925	0.118	0.112	0.999	-0.091	0.178	0.024	0.317	-0.085	0.071	-0.061	0.138	0.145	-0.064	-0.078	0.393	-0.2	0.203	0.266	-0.097	cytosol	6	6	4	16.6	16.6	10.7	41.228	0	15.526	4812
AT5G09810.1	AT5G09810.1	AT5G09810.1	AT5G09810.1 | Symbols:ACT7,AtACT7 | actin 7 | Chr5:3052809-3054220 FORWARD LENGTH=377	0.246	0.003	0.011	0.218	0.002	0.011	0.023	0.617	0.888	-0.006	0.932	0.999	-0.044	0.15	-0.115	0.019	-0.065	0.04	-0.133	0.076	0.267	-0.07	-0.102	0.176	-0.154	0.156	0.141	-0.146	cytosol	30	30	10	72.4	72.4	25.2	41.735	0	323.31	5244
AT2G19160.2	AT2G19160.2;AT2G19160.1;AT4G30060.2;AT4G30060.1	AT2G19160.2;AT2G19160.1;AT4G30060.2;AT4G30060.1	AT2G19160.2 | Symbols:no symbol available | no full name available | Chr2:8310921-8313595 FORWARD LENGTH=394	0.245	0.043	0.092	0.28	0.013	0.041	0.078	0.345	0.78	0.113	0.343	0.999	-0.181	0.402	0.045	0.325	-0.018	0.368	0.104	0.12	-0.132	-0.142	-0.151	0.107	-0.188	0.08	0.105	-0.195	NA	1	1	1	2.5	2.5	2.5	45.75	0.0094877	1.6233	1910
AT4G04910.1	AT4G04910.1	AT4G04910.1	AT4G04910.1 | Symbols:NSF | N-ethylmaleimide sensitive factor | Chr4:2489696-2495666 REVERSE LENGTH=742	0.245	0.001	0.005	0.286	0	0.001	0.003	0.95	0.984	0.043	0.408	0.999	-0.174	0.112	-0.177	0.171	-0.157	0.098	-0.1	0.062	0.063	-0.155	-0.138	0.168	-0.079	0.142	0.198	-0.129	golgi	19	19	19	27.9	27.9	27.9	81.486	0	143.54	4148
AT4G39660.1	AT4G39660.1;AT4G39660.1_neo1;AT4G39660.2	AT4G39660.1;AT4G39660.1_neo1;AT4G39660.2	AT4G39660.1 | Symbols:AGT2 | alanine:glyoxylate aminotransferase 2 | Chr4:18406797-18409262 FORWARD LENGTH=476	0.245	0.007	0.023	0.258	0.001	0.005	0.013	0.791	0.945	0.026	0.726	0.999	-0.142	0.125	-0.12	0.149	-0.066	-0.08	-0.196	0.218	0.179	-0.134	-0.181	0.037	-0.227	0.146	0.035	-0.14	mitochondrion	8	8	8	23.9	23.9	23.9	51.952	0	142.28	5012
AT5G63810.1	AT5G63810.1_neo1;AT5G63810.1	AT5G63810.1_neo1;AT5G63810.1	AT5G63810.1 | Symbols:AtBGAL10,BGAL10 | Arabidopsis thaliana beta-galactosidase 10,beta-galactosidase 10 | Chr5:25537242-25541315 FORWARD LENGTH=741	0.245	0.005	0.016	0.164	0.068	0.141	0.033	0.647	0.898	-0.048	0.534	0.999	-0.186	0.015	-0.151	0.109	0.102	0.188	-0.116	0.033	0.088	-0.165	-0.101	0.252	-0.03	0	0.261	-0.043	extracellular	9	9	9	17.7	17.7	17.7	79.846	0	109.86	6440
AT1G22450.1	AT1G22450.1	AT1G22450.1	AT1G22450.1 | Symbols:ATCOX6B2,COX6B | CYTOCHROME C OXIDASE 6B2,cytochrome C oxidase 6B | Chr1:7925447-7926918 FORWARD LENGTH=191	0.244	0.154	0.254	-0.047	0.756	0.824	0.205	0.129	0.617	-0.086	0.638	0.999	0.145	0.183	-0.265	-0.263	0.261	0.357	-0.208	0.366	-0.07	0.103	0.088	-0.182	-0.154	0.318	-0.255	-0.303	mitochondrion	10	10	9	50.8	50.8	46.6	21.195	0	118.46	623
AT1G70810.1	AT1G70810.1	AT1G70810.1	AT1G70810.1 | Symbols:CAR7 | C2-domain ABA-related7 | Chr1:26704207-26705091 FORWARD LENGTH=165	0.244	0.256	0.376	0.278	0.113	0.208	0.077	0.74	0.929	0.111	0.412	0.999	-0.238	0.19	-0.082	-0.177	-0.409	-0.129	0.074	0.148	0.061	0.084	-0.283	0.076	0.305	0.488	0.055	-0.825	cytosol	2	2	2	12.1	12.1	12.1	18.657	0	10.059	1426
AT2G32080.2	AT2G32080.2;AT2G32080.1	AT2G32080.2;AT2G32080.1	AT2G32080.2 | Symbols:PUR ALPHA-1 | purin-rich alpha 1 | Chr2:13642716-13644036 REVERSE LENGTH=295	0.244	0.006	0.019	0.092	0.117	0.214	0.079	0.214	0.703	-0.073	0.268	0.999	-0.127	0.095	-0.146	0.066	-0.109	0.108	0.07	0.15	0.081	-0.01	0.056	0.106	0.019	0.109	0.329	-0.054	cytosol	8	8	8	34.9	34.9	34.9	32.101	0	203.07	2240
AT2G43130.1	AT2G43130.1	AT2G43130.1	AT2G43130.1 | Symbols:ARA-4,ARA4,ATRAB11F,ATRABA5C,RABA5C | ARABIDOPSIS RAB GTPASE HOMOLOG A5C | Chr2:17929899-17930904 REVERSE LENGTH=214	0.244	0.002	0.009	0.112	0.062	0.131	0.063	0.262	0.733	-0.069	0.246	0.999	-0.028	0.097	-0.17	-0.02	-0.107	0.118	-0.072	0.045	0.224	0.032	-0.055	0.085	-0.176	0.083	0.133	-0.082	golgi	7	6	4	35	31.3	21.5	23.981	0	20.448	2534
AT3G02910.1	AT3G02910.1	AT3G02910.1	AT3G02910.1 | Symbols:no symbol available | no full name available | Chr3:649986-650549 FORWARD LENGTH=187	0.244	0.043	0.092	0.189	0.141	0.245	-0.183	0.089	0.577	-0.239	0.077	0.999	-0.068	0.087	0.028	-0.115	-0.142	0.287	-0.263	0.162	NA	NA	NA	NA	NA	NA	NA	NA	cytosol	2	2	2	10.7	10.7	10.7	21.284	0	9.7404	2745
AT5G27670.1	AT5G27670.1	AT5G27670.1	AT5G27670.1 | Symbols:HTA7,h2a.w.7 | histone H2A 7 | Chr5:9792807-9793365 REVERSE LENGTH=150	0.244	0	0.002	0.376	0.001	0.006	-0.135	0.082	0.565	-0.003	0.964	0.999	-0.128	0.076	-0.121	0.131	-0.428	0.104	-0.089	0.182	0.118	-0.226	-0.237	0.062	-0.111	0.255	0.13	-0.082	nucleus	9	8	8	46.7	40.7	40.7	15.908	0	89.313	5746
AT1G27130.1	AT1G27130.1;AT1G27140.1	AT1G27130.1	AT1G27130.1 | Symbols:ATGSTU13,GST12,GSTU13 | GLUTATHIONE S-TRANSFERASE 12,glutathione S-transferase tau 13 | Chr1:9425582-9426597 FORWARD LENGTH=227	0.242	0.001	0.004	0.082	0.359	0.485	0.101	0.212	0.703	-0.058	0.375	0.999	-0.105	0.218	-0.106	-0.019	0.169	0.079	-0.109	0.129	0.12	0.009	-0.155	-0.018	-0.066	0.062	0.147	-0.214	cytosol	7	7	7	25.6	25.6	25.6	25.131	0	51.336	706
AT3G20920.2	AT3G20920.2;AT3G20920.1	AT3G20920.2;AT3G20920.1	AT3G20920.2 | Symbols:AtSEC62 | no full name available | Chr3:7328763-7330698 REVERSE LENGTH=364	0.242	0.002	0.008	0.169	0.027	0.069	0.056	0.38	0.798	-0.018	0.764	0.999	-0.144	0.081	-0.144	0.033	0.036	0.122	-0.132	-0.06	0.136	-0.106	-0.238	0.103	-0.197	0.019	0.111	-0.177	cytosol	3	3	3	7.7	7.7	7.7	41.815	0	11.716	3314
AT5G65180.1	AT5G65180.1	AT5G65180.1	AT5G65180.1 | Symbols:no symbol available | no full name available | Chr5:26045625-26047806 FORWARD LENGTH=439	0.242	0.029	0.068	0.028	0.881	0.916	0.278	0.164	0.652	0.063	0.544	0.999	-0.129	0.297	-0.067	0.118	-0.055	0.169	0.414	0.119	NA	NA	NA	NA	NA	NA	NA	NA	nucleus	1	1	1	3.4	3.4	3.4	48.708	0.0013482	2.307	6488
AT1G70570.1	AT1G70570.1_neo1;AT1G70570.1;AT1G70570.2_neo1;AT1G70570.2	AT1G70570.1_neo1;AT1G70570.1;AT1G70570.2_neo1;AT1G70570.2	AT1G70570.1 | Symbols:no symbol available | no full name available | Chr1:26608719-26612062 FORWARD LENGTH=595	0.241	0.014	0.039	0.304	0.005	0.018	-0.085	0.322	0.772	-0.022	0.786	0.999	0.003	0.15	-0.024	0.101	-0.071	0.342	0.061	0.129	0.017	-0.301	-0.205	0.253	-0.157	0.197	0.302	0.002	plastid	8	8	8	17.3	17.3	17.3	58.811	0	73.693	1418
AT3G09470.2	AT3G09470.2	AT3G09470.2	AT3G09470.2 | Symbols:AtUNC93 | At Uncoordinated protein 93 | Chr3:2911455-2914572 REVERSE LENGTH=438	0.241	0.034	0.077	0.455	0.003	0.014	-0.059	0.52	0.853	0.155	0.109	0.999	NA	NA	NA	NA	NA	NA	NA	NA	0.139	-0.235	-0.126	0.296	-0.07	0.254	0.101	-0.173	plasma membrane	1	1	1	3.4	3.4	3.4	46.861	0	10.238	2942
AT4G31750.2	AT4G31750.2;AT4G31750.3;AT4G31750.1;AT5G24940.1	AT4G31750.2;AT4G31750.3;AT4G31750.1;AT5G24940.1	AT4G31750.2 | Symbols:WIN2 | HOPW1-1-interacting 2 | Chr4:15364381-15367207 REVERSE LENGTH=305	0.241	0.009	0.026	0.339	0.002	0.009	0.066	0.336	0.775	0.164	0.078	0.999	-0.081	0.419	-0.117	0.215	-0.165	0.113	-0.015	0.129	-0.093	-0.142	-0.154	0.164	-0.22	0.083	0.077	-0.321	NA	2	1	1	8.2	3.3	3.3	32.764	0	4.4306	4765
AT4G36250.1	AT4G36250.1	AT4G36250.1	AT4G36250.1 | Symbols:ALDH3F1 | aldehyde dehydrogenase 3F1 | Chr4:17151029-17153381 FORWARD LENGTH=484	0.241	0.006	0.019	0.23	0.001	0.008	0.088	0.112	0.607	0.077	0.272	0.999	-0.112	0.121	-0.099	0.164	0.019	-0.077	-0.057	0.202	0.11	-0.083	-0.125	0.164	-0.163	0.227	0.133	-0.223	cytosol	16	16	16	29.3	29.3	29.3	53.615	0	226.19	4913
AT5G16040.1	AT5G16040.1;AT5G16040.2	AT5G16040.1;AT5G16040.2	AT5G16040.1 | Symbols:no symbol available | no full name available | Chr5:5240860-5243308 REVERSE LENGTH=396	0.241	0.003	0.01	0.2	0.012	0.037	0.047	0.508	0.848	0.006	0.907	0.999	-0.025	0.175	-0.078	0.135	-0.128	0.117	0.086	0.038	0.185	-0.063	-0.169	0.139	-0.145	0.079	0.163	-0.214	cytosol	4	4	1	9.3	9.3	3.3	42.898	0	10.001	5431
AT5G17910.3	AT5G17910.3;AT5G17910.2;AT5G17910.1	AT5G17910.3;AT5G17910.2;AT5G17910.1	AT5G17910.3 | Symbols:no symbol available | no full name available | Chr5:5927906-5932292 FORWARD LENGTH=1342	0.241	0.033	0.076	0.211	0.024	0.063	0.051	0.519	0.853	0.02	0.839	0.999	-0.114	-0.042	-0.355	-0.073	-0.352	0.196	-0.049	-0.185	-0.13	-0.162	-0.178	0.144	-0.225	0.074	0.14	-0.251	NA	1	1	1	0.9	0.9	0.9	149.6	0	9.8458	5501
AT2G21160.1	AT2G21160.1_neo1;AT2G21160.1;AT2G21160.2_neo1;AT2G21160.2	AT2G21160.1_neo1;AT2G21160.1;AT2G21160.2_neo1;AT2G21160.2	AT2G21160.1 | Symbols:no symbol available | no full name available | Chr2:9068428-9070207 FORWARD LENGTH=258	0.24	0.024	0.058	0.168	0.185	0.298	0.095	0.448	0.83	0.023	0.792	0.999	-0.373	0.234	0.006	0.233	-0.386	0.009	0.12	0.069	0.241	0.009	0.017	0.012	-0.166	-0.048	0.019	-0.09	endoplasmic reticulum	7	7	7	28.6	28.6	28.6	25.486	0	186.67	1971
AT2G43640.1	AT2G43640.1;AT2G43640.2;AT2G43640.3	AT2G43640.1;AT2G43640.2;AT2G43640.3	AT2G43640.1 | Symbols:no symbol available | no full name available | Chr2:18097614-18098619 REVERSE LENGTH=121	0.24	0.001	0.006	0.068	0.461	0.584	0.146	0.063	0.53	-0.027	0.724	0.999	-0.075	0.1	-0.13	0.037	0.242	0.188	0.014	0.072	0.226	0.034	-0.074	0.032	-0.044	0.318	0.109	-0.116	nucleus	8	8	8	54.5	54.5	54.5	13.781	0	37.561	2548
AT3G23830.2	AT3G23830.2_neo1;AT3G23830.1_neo1;AT3G23830.2;AT3G23830.1	AT3G23830.2_neo1;AT3G23830.1_neo1;AT3G23830.2;AT3G23830.1	AT3G23830.2 | Symbols:AtGRP4,GR-RBP4,GRP4,RBGA4 | RNA-binding glycine-rich protein A4,glycine-rich RNA-binding protein 4 | Chr3:8606762-8607677 REVERSE LENGTH=136	0.24	0.003	0.01	-0.02	0.804	0.86	0.126	0.073	0.555	-0.133	0.098	0.999	-0.26	-0.128	-0.103	-0.184	-0.114	0.026	0.058	0.108	0.14	-0.052	0.022	0.109	-0.179	0.039	0.095	-0.047	mitochondrion	2	2	2	32	32	32	10.612	0	33.483	3392
AT5G09620.2	AT5G09620.2;AT5G09620.1	AT5G09620.2;AT5G09620.1	AT5G09620.2 | Symbols:no symbol available | no full name available | Chr5:2983757-2985352 REVERSE LENGTH=493	0.24	0.042	0.091	0.108	0.282	0.411	-0.04	0.651	0.901	-0.173	0.114	0.999	-0.086	0.022	-0.051	-0.024	-0.175	0.101	-0.042	0.242	NA	NA	NA	NA	NA	NA	NA	NA	NA	2	1	1	7.5	4.1	4.1	55.03	0	4.6936	5237
AT5G56350.1	AT5G56350.1;AT4G26390.1	AT5G56350.1	AT5G56350.1 | Symbols:PK3 | PYRUVATE KINASE 3 | Chr5:22820254-22822529 REVERSE LENGTH=498	0.24	0	0.002	0.184	0.004	0.015	0.038	0.384	0.798	-0.018	0.712	0.999	-0.102	0.142	-0.116	0.101	-0.07	0.071	-0.026	0.138	0.119	-0.071	-0.137	0.131	-0.11	0.06	0.178	-0.126	cytosol	14	12	12	29.7	26.1	26.1	54.411	0	170.1	6260
AT1G34130.1	AT1G34130.1	AT1G34130.1	AT1G34130.1 | Symbols:STT3B | staurosporin and temperature sensitive 3-like b | Chr1:12430000-12432985 FORWARD LENGTH=735	0.239	0.063	0.126	0.288	0.12	0.216	-0.009	0.956	0.986	0.041	0.692	0.999	-0.061	0.195	-0.189	0.115	0.071	0.197	-0.338	0.031	NA	NA	NA	NA	NA	NA	NA	NA	endoplasmic reticulum	6	6	6	8.2	8.2	8.2	82.979	0	16.526	865
AT3G02875.1	AT3G02875.1_neo1;AT3G02875.3_neo1;AT3G02875.2_neo1;AT3G02875.1;AT3G02875.3;AT3G02875.2	AT3G02875.1_neo1;AT3G02875.3_neo1;AT3G02875.2_neo1;AT3G02875.1	AT3G02875.1 | Symbols:ILR1 | IAA-LEUCINE RESISTANT 1 | Chr3:631993-633859 FORWARD LENGTH=442	0.239	0.076	0.147	0.039	0.749	0.819	0.127	0.325	0.773	-0.074	0.519	0.999	-0.146	0.032	-0.017	0.135	-0.081	0.26	0.17	0.055	NA	NA	NA	NA	NA	NA	NA	NA	endoplasmic reticulum	3	3	3	8.6	8.6	8.6	45.428	0	19.906	2742
AT3G05320.3	AT3G05320.3;AT3G05320.2;AT3G05320.1	AT3G05320.3;AT3G05320.2;AT3G05320.1	AT3G05320.3 | Symbols:AtOFT1,OFT1 | O-FUCOSYL TRANSFERASE 1 | Chr3:1513558-1514895 REVERSE LENGTH=445	0.239	0.003	0.012	-0.117	0.337	0.463	0.231	0.081	0.564	-0.126	0.058	0.999	-0.048	0.064	-0.105	-0.044	-0.153	0.034	0.004	0.204	0.216	0.249	0.43	-0.015	-0.2	0.056	0.112	-0.041	NA	2	2	2	3.6	3.6	3.6	50.648	0.0043974	1.9417	2826
AT3G21770.1	AT3G21770.1_neo1;AT3G21770.1	AT3G21770.1_neo1;AT3G21770.1	AT3G21770.1 | Symbols:no symbol available | no full name available | Chr3:7673345-7674661 FORWARD LENGTH=329	0.239	0.108	0.193	0.085	0.332	0.458	0.153	0.142	0.637	-0.001	0.996	1	0.058	0.111	-0.001	0.083	0.099	-0.002	0.041	0.164	0.411	-0.095	0.025	-0.083	-0.25	0.297	-0.162	-0.351	extracellular	8	8	8	28.5	28.5	28.5	32.901	0	53.777	3340
AT4G29490.1	AT4G29490.1	AT4G29490.1	AT4G29490.1 | Symbols:no symbol available | no full name available | Chr4:14487943-14491321 FORWARD LENGTH=486	0.239	0.04	0.088	0.268	0.036	0.088	-0.009	0.914	0.974	0.02	0.841	0.999	-0.129	0.112	0.003	0.279	-0.07	0.169	-0.075	0.183	NA	NA	NA	NA	NA	NA	NA	NA	peroxisome	3	3	3	7.2	7.2	7.2	54.401	0	6.8473	4699
AT5G15090.2	AT5G15090.2;AT5G15090.1	AT5G15090.2;AT5G15090.1	AT5G15090.2 | Symbols:ATVDAC3,AtVDAC-3,VDAC3 | ARABIDOPSIS THALIANA VOLTAGE DEPENDENT ANION CHANNEL 3,voltage dependent anion channel 3 | Chr5:4889641-4891389 REVERSE LENGTH=274	0.239	0.001	0.005	0.233	0.009	0.03	0.035	0.58	0.876	0.029	0.636	0.999	-0.09	0.138	-0.122	0.018	0.036	0.024	-0.216	0.099	0.106	-0.133	-0.123	0.233	-0.215	0.107	0.151	-0.148	mitochondrion	21	21	17	69.3	69.3	64.6	29.21	0	323.31	5408
AT5G57490.1	AT5G57490.1	AT5G57490.1	AT5G57490.1 | Symbols:ATVDAC4,VDAC4 | ARABIDOPSIS THALIANA VOLTAGE DEPENDENT ANION CHANNEL 4,voltage dependent anion channel 4 | Chr5:23283895-23285335 REVERSE LENGTH=274	0.239	0.001	0.005	0.126	0.021	0.059	0.072	0.115	0.612	-0.04	0.445	0.999	-0.099	0.048	-0.064	0.127	-0.048	0.112	-0.034	0.179	0.164	-0.062	-0.015	0.122	-0.169	0.048	0.051	-0.116	mitochondrion	11	11	11	37.2	37.2	37.2	29.505	0	62.049	6288
AT1G31440.1	AT1G31440.1	AT1G31440.1	AT1G31440.1 | Symbols:SH3P1 | SH3 domain-containing protein 1 | Chr1:11256150-11258479 REVERSE LENGTH=439	0.238	0.016	0.043	0.075	0.154	0.261	0.08	0.328	0.775	-0.083	0.149	0.999	-0.088	0.062	-0.351	0.035	-0.113	0.148	-0.057	0.163	0.148	0.001	0	-0.012	-0.007	0.045	0.004	-0.043	plasma membrane	6	6	6	14.4	14.4	14.4	49.258	0	19.604	806
AT3G04820.1	AT3G04820.1_neo1;AT3G04820.1	AT3G04820.1_neo1;AT3G04820.1	AT3G04820.1 | Symbols:TRUD1 | no full name available | Chr3:1321453-1325949 REVERSE LENGTH=715	0.238	0.048	0.101	0.174	0.084	0.166	0.183	0.08	0.564	0.118	0.226	0.999	NA	NA	NA	NA	NA	NA	NA	NA	0.183	0.068	0.09	0.285	-0.17	0.22	0.087	-0.037	mitochondrion	3	3	3	6.5	6.5	6.5	76.809	0	11.183	2805
AT3G52200.2	AT3G52200.2_neo1;AT3G52200.2;AT3G52200.1_neo1;AT3G52200.1	AT3G52200.2_neo1;AT3G52200.2;AT3G52200.1_neo1;AT3G52200.1	AT3G52200.2 | Symbols:LTA3,mtE2-1 | mitochondrial pyruvate dehydrogenase subunit 2-1 | Chr3:19360317-19366091 FORWARD LENGTH=713	0.238	0.003	0.012	0.193	0.029	0.074	0.073	0.277	0.743	0.027	0.704	0.999	-0.111	0.238	-0.121	0.175	0.078	0.038	-0.203	0.087	0.272	-0.086	0.007	0.027	-0.107	0.126	0.059	-0.158	mitochondrion	17	17	17	29.6	29.6	29.6	74.122	0	323.31	3719
AT2G23090.1	AT2G23090.1	AT2G23090.1	AT2G23090.1 | Symbols:no symbol available | no full name available | Chr2:9829657-9830274 REVERSE LENGTH=78	0.237	0.009	0.027	0.051	0.405	0.53	0.058	0.438	0.824	-0.129	0.051	0.999	-0.009	0.134	0.077	0.024	-0.059	0.153	-0.022	0.081	0.18	0.101	-0.064	-0.015	-0.14	0.016	0.263	-0.201	cytosol	4	4	4	26.9	26.9	26.9	8.3758	0	10.771	2021
AT4G32930.1	AT4G32930.1;AT4G32930.2	AT4G32930.1;AT4G32930.2	AT4G32930.1 | Symbols:no symbol available | no full name available | Chr4:15898878-15900185 FORWARD LENGTH=167	0.237	0.061	0.122	0.249	0.129	0.229	0.036	0.813	0.952	0.048	0.59	0.999	-0.164	0.215	0.008	0.199	-0.219	0.21	0.135	0.108	NA	NA	NA	NA	NA	NA	NA	NA	cytosol	2	2	2	10.8	10.8	10.8	18.466	0	4.2819	4805
AT5G57580.1	AT5G57580.1	AT5G57580.1	AT5G57580.1 | Symbols:CBP60b | no full name available | Chr5:23314994-23317683 REVERSE LENGTH=647	0.237	0.157	0.258	-0.149	0.364	0.49	0.217	0.056	0.518	-0.169	0.4	0.999	-0.076	0.141	-0.154	-0.235	0.169	0.311	0.034	-0.066	NA	NA	NA	NA	NA	NA	NA	NA	nucleus	1	1	1	1.9	1.9	1.9	72.363	0	10.297	6289
AT1G09210.1	AT1G09210.1_neo1;AT1G09210.1	AT1G09210.1_neo1;AT1G09210.1	AT1G09210.1 | Symbols:AtCRT1b,CRT1b,CRT2 | CALRETICULIN 2,calreticulin 1b | Chr1:2973217-2976655 REVERSE LENGTH=424	0.236	0.019	0.049	0.026	0.8	0.857	0.144	0.222	0.707	-0.066	0.373	0.999	0.022	0.068	-0.291	-0.069	0.133	0.02	-0.321	0.086	0.259	0.113	0.056	0.009	-0.169	0.077	-0.016	-0.159	endoplasmic reticulum	31	31	20	61.7	61.7	43.8	45.963	0	323.31	251
AT1G08470.1	AT1G08470.1_neo1;AT1G08470.1	AT1G08470.1_neo1;AT1G08470.1	AT1G08470.1 | Symbols:SSL3 | strictosidine synthase-like 3 | Chr1:2682262-2683977 REVERSE LENGTH=390	0.235	0.05	0.104	0.212	0.159	0.267	0.101	0.47	0.838	0.078	0.421	0.999	-0.209	0.119	-0.073	0.224	-0.192	0.138	0.111	0.05	NA	NA	NA	NA	NA	NA	NA	NA	endoplasmic reticulum	2	1	1	8.5	5.8	5.8	41.265	0	42.324	225
AT3G03250.1	AT3G03250.1;AT3G03250.3;AT3G03250.2	AT3G03250.1;AT3G03250.3;AT3G03250.2	AT3G03250.1 | Symbols:AtUGP1,UGP,UGP1 | UDP-GLUCOSE PYROPHOSPHORYLASE 1,UDP-glucose pyrophosphorylase | Chr3:749761-754014 REVERSE LENGTH=469	0.235	0.003	0.011	0.199	0.001	0.007	0.061	0.139	0.633	0.026	0.677	0.999	-0.135	0.129	-0.127	0.102	-0.064	0.008	-0.097	0.047	0.242	-0.038	-0.079	0.171	-0.14	0.118	0.119	-0.122	cytosol	38	38	23	73.3	73.3	45	51.738	0	323.31	2755
AT3G15690.3	AT3G15690.3_neo1;AT3G15690.1_neo1;AT3G15690.2_neo1	AT3G15690.3_neo1;AT3G15690.1_neo1;AT3G15690.2_neo1	AT3G15690.3 | Symbols:BADC3,BLP2 | BCCP-Like Protein 2,biotin/lipoyl attachment domain containing 3 | Chr3:5317750-5319383 FORWARD LENGTH=249	0.235	0.167	0.269	0.086	0.451	0.573	-0.046	0.683	0.908	-0.195	0.226	0.999	-0.044	-0.025	-0.218	-0.157	-0.266	0.281	-0.088	-0.072	NA	NA	NA	NA	NA	NA	NA	NA	NA	2	2	2	10.9	10.9	10.9	20.427	0	10.275	3152
AT3G27310.1	AT3G27310.1	AT3G27310.1	AT3G27310.1 | Symbols:PUX1 | plant UBX domain-containing protein 1 | Chr3:10087360-10089077 REVERSE LENGTH=251	0.235	0.22	0.336	0.268	0.007	0.026	-0.078	0.257	0.732	-0.046	0.808	0.999	-0.013	0.172	-0.134	0.08	-0.294	-0.486	-0.236	0.36	0.43	-0.128	-0.033	0.185	-0.102	-0.058	0.258	-0.129	nucleus	4	4	3	23.1	23.1	20.3	28.502	0	103.97	3478
AT4G21105.2	AT4G21105.2;AT4G21105.3;AT4G21105.1	AT4G21105.2;AT4G21105.3;AT4G21105.1	AT4G21105.2 | Symbols:no symbol available | no full name available | Chr4:11266273-11266866 FORWARD LENGTH=48	0.235	0.046	0.098	0.497	0.046	0.105	-0.308	0.172	0.662	-0.045	0.605	0.999	-0.106	0.172	0.023	0.123	-0.617	0.23	-0.083	0.156	NA	NA	NA	NA	NA	NA	NA	NA	mitochondrion	2	2	2	35.4	35.4	35.4	5.7047	0	6.6688	4455
AT4G38930.4	AT4G38930.4;AT4G38930.1;AT4G38930.3;AT4G38930.2	AT4G38930.4;AT4G38930.1;AT4G38930.3;AT4G38930.2	AT4G38930.4 | Symbols:no symbol available | no full name available | Chr4:18149907-18151616 FORWARD LENGTH=311	0.235	0.029	0.068	0.289	0.043	0.1	-0.055	0.51	0.848	-0.001	0.991	0.999	NA	NA	NA	NA	NA	NA	NA	NA	0.197	-0.062	-0.162	0.281	-0.072	0.073	0.159	-0.042	NA	4	2	2	9.3	3.9	3.9	34.582	0	7.2169	4987
AT1G28490.3	AT1G28490.3;AT1G28490.2;AT1G28490.1	AT1G28490.3;AT1G28490.2;AT1G28490.1	AT1G28490.3 | Symbols:ATSYP61,OSM1,SYP61 | syntaxin of plants 61 | Chr1:10016836-10017842 FORWARD LENGTH=200	0.234	0.097	0.177	-0.025	0.75	0.819	0.16	0.073	0.555	-0.099	0.446	0.999	0.092	0.091	-0.187	-0.055	0.122	0.385	0.034	0.207	0.045	0.038	-0.065	-0.158	-0.173	0.15	-0.212	-0.244	NA	2	2	2	15	15	15	22.577	0	93.594	735
AT3G53610.3	AT3G53610.3;AT3G53610.2;AT3G53610.1	AT3G53610.3;AT3G53610.2;AT3G53610.1	AT3G53610.3 | Symbols:ATRAB8,AtRABE1a,AtRab8B,RAB8,RAB8B | RAB GTPase homolog 8 | Chr3:19876531-19878264 REVERSE LENGTH=216	0.234	0.006	0.019	0.094	0.231	0.353	0.015	0.85	0.964	-0.125	0.072	0.999	-0.046	0.043	-0.137	0.002	-0.079	0.215	0.023	0.038	0.028	-0.157	-0.283	-0.126	-0.104	-0.04	0.1	-0.268	cytosol	10	2	2	46.3	10.6	10.6	23.939	0	48.284	3763
AT4G32250.3	AT4G32250.3;AT4G32250.2;AT4G32250.1	AT4G32250.3;AT4G32250.2;AT4G32250.1	AT4G32250.3 | Symbols:KOC1 | Kinase of the Outer Chloroplast membrane 1 | Chr4:15570285-15572528 REVERSE LENGTH=611	0.234	0.028	0.067	0.534	0	0.002	-0.149	0.178	0.671	0.151	0.089	0.999	-0.106	0.515	-0.113	0.617	-0.255	0.326	0.043	0.262	0.245	-0.112	-0.07	0.354	0.141	0.255	0.304	0.281	cytosol	1	1	1	1.8	1.8	1.8	68.157	0	6.4412	4779
AT5G12940.1	AT5G12940.1_neo1;AT5G12940.1	AT5G12940.1_neo1;AT5G12940.1	AT5G12940.1 | Symbols:no symbol available | no full name available | Chr5:4087782-4088897 FORWARD LENGTH=371	0.234	0.004	0.015	0.249	0.002	0.009	-0.112	0.082	0.564	-0.096	0.147	0.999	-0.142	0.136	-0.145	-0.007	-0.133	0.112	-0.165	0.16	0.248	-0.302	-0.226	0.01	0.014	0.033	0.036	-0.107	extracellular	3	3	3	8.1	8.1	8.1	37.098	0	8.2579	5332
AT1G16810.3	AT1G16810.3;AT1G16810.2;AT1G16810.1	AT1G16810.3;AT1G16810.2;AT1G16810.1	AT1G16810.3 | Symbols:no symbol available | no full name available | Chr1:5756150-5756694 FORWARD LENGTH=144	0.233	0.341	0.466	-0.212	0.124	0.223	0.287	0.065	0.534	-0.159	0.501	0.999	-0.109	0.086	0.089	-0.022	-0.091	-0.21	0.196	-0.049	0.715	-0.093	0.23	-0.247	-0.429	-0.423	-0.428	-0.456	NA	4	4	4	29.2	29.2	29.2	16.382	0	42.047	471
AT1G72330.1	AT1G72330.1_neo1;AT1G72330.3_neo1;AT1G72330.1;AT1G72330.3;AT1G72330.2_neo1;AT1G72330.2	AT1G72330.1_neo1;AT1G72330.3_neo1;AT1G72330.1;AT1G72330.3;AT1G72330.2_neo1;AT1G72330.2	AT1G72330.1 | Symbols:ALAAT2 | alanine aminotransferase 2 | Chr1:27233637-27236571 FORWARD LENGTH=540	0.233	0.001	0.005	0.143	0.012	0.037	0.025	0.543	0.862	-0.064	0.238	0.999	-0.097	0.05	-0.107	0.041	-0.086	0.135	-0.055	0.077	0.126	-0.096	-0.027	0.095	-0.1	0.123	0.229	-0.059	mitochondrion	13	7	7	28.3	13.4	13.4	54.194	0	86.505	1465
AT3G08630.1	AT3G08630.1_neo1;AT3G08630.1	AT3G08630.1_neo1;AT3G08630.1	AT3G08630.1 | Symbols:RER2 | RETICULATA-RELATED 2 | Chr3:2620943-2621962 FORWARD LENGTH=339	0.233	0.008	0.023	-0.027	0.684	0.769	0.194	0.002	0.265	-0.066	0.43	0.999	-0.194	0.167	-0.164	-0.1	0.041	-0.017	0.02	0.108	0.23	0.042	0.047	-0.069	-0.061	0.043	-0.015	-0.205	plastid	1	1	1	3.9	3.9	3.9	29.518	0	14.311	2918
AT4G02360.1	AT4G02360.1_neo1;AT4G02360.1	AT4G02360.1_neo1;AT4G02360.1	AT4G02360.1 | Symbols:ASD3 | ABA-inducible signal peptide- containing DUF538 protein 3 | Chr4:1041179-1041643 FORWARD LENGTH=154	0.233	0.01	0.029	0.319	0.011	0.035	-0.078	0.44	0.824	0.008	0.919	0.999	-0.245	0.274	0.056	0.271	-0.377	0.118	-0.076	0.245	0.098	-0.188	0.026	0.124	-0.102	-0.01	0.168	-0.01	extracellular	2	2	2	16.2	16.2	16.2	14.114	0	5.1894	4097
AT4G16760.1	AT4G16760.1;AT4G16760.2	AT4G16760.1;AT4G16760.2	AT4G16760.1 | Symbols:ACX1,ATACX1 | acyl-CoA oxidase 1 | Chr4:9424930-9428689 REVERSE LENGTH=664	0.233	0.004	0.013	0.224	0.001	0.006	0.084	0.088	0.574	0.075	0.24	0.999	-0.161	0.16	-0.122	0.126	-0.097	-0.08	-0.106	0.117	0.129	-0.091	0.002	0.152	-0.194	0.165	0.138	-0.15	peroxisome	23	23	21	38.3	38.3	35.4	74.301	0	323.31	4368
AT5G13490.2	AT5G13490.2;AT5G13490.1	AT5G13490.2;AT5G13490.1	AT5G13490.2 | Symbols:AAC2 | ADP/ATP carrier 2 | Chr5:4336034-4337379 FORWARD LENGTH=385	0.233	0.057	0.116	0.246	0.004	0.017	-0.04	0.505	0.846	-0.026	0.816	0.999	-0.166	0.122	-0.057	0.033	-0.189	-0.145	-0.172	0.125	0.414	0	-0.091	0.248	-0.029	0.131	0.244	-0.042	mitochondrion	25	15	14	42.6	30.4	30.4	41.745	0	268.34	5356
AT5G41685.1	AT5G41685.1	AT5G41685.1	AT5G41685.1 | Symbols:no symbol available | no full name available | Chr5:16669419-16669646 REVERSE LENGTH=75	0.233	0.125	0.216	-0.139	0.504	0.621	0.284	0.143	0.637	-0.089	0.61	0.999	-0.091	0.328	-0.226	-0.082	0.554	-0.024	-0.437	0.239	0.367	0.169	0.149	-0.226	-0.245	-0.14	-0.348	-0.137	mitochondrion	6	6	6	46.7	46.7	46.7	8.2645	0	30.279	5882
AT2G21270.5	AT2G21270.5;AT2G21270.4;AT2G21270.2;AT2G21270.1;AT2G21270.3;AT2G29070.2	AT2G21270.5;AT2G21270.4;AT2G21270.2;AT2G21270.1;AT2G21270.3	AT2G21270.5 | Symbols:UFD1 | ubiquitin fusion degradation 1 | Chr2:9108126-9110012 FORWARD LENGTH=319	0.232	0.012	0.033	0.042	0.564	0.673	0.039	0.586	0.877	-0.151	0.073	0.999	-0.036	0.051	-0.162	-0.091	-0.129	0.011	-0.254	0.14	0.262	0.012	-0.023	-0.079	-0.148	-0.107	-0.036	-0.203	NA	4	4	2	10	10	4.7	35.323	0	32.346	1977
AT3G09940.2	AT3G09940.2;AT3G09940.1	AT3G09940.2;AT3G09940.1	AT3G09940.2 | Symbols:AtMDAR3,MDAR3 | MONODEHYDROASCORBATE REDUCTASE 3 | Chr3:3056501-3059103 REVERSE LENGTH=433	0.232	0.002	0.008	0.124	0.082	0.163	0.005	0.909	0.974	-0.103	0.174	0.999	-0.114	0.169	-0.126	0.063	-0.077	0.166	-0.156	0.199	0.162	-0.04	-0.1	-0.08	-0.073	-0.026	0.009	-0.079	cytosol	11	11	11	32.8	32.8	32.8	47.593	0	176.33	2959
AT1G73250.1	AT1G73250.1	AT1G73250.1	AT1G73250.1 | Symbols:ATFX,GER1 | ACTIVATING TRANSCRIPTION FACTOR 5,GDP-4-keto-6-deoxymannose-3,5-epimerase-4-reductase 1 | Chr1:27545213-27546360 REVERSE LENGTH=323	0.231	0.004	0.015	0.194	0.003	0.014	0.064	0.311	0.76	0.027	0.593	0.999	-0.21	0.113	-0.261	0.123	-0.049	0.122	-0.169	-0.002	0.071	-0.106	-0.066	0.045	-0.027	0.106	0.089	-0.148	golgi	10	5	5	31	17.3	17.3	35.569	0	9.9011	1489
AT2G25890.1	AT2G25890.1	AT2G25890.1	AT2G25890.1 | Symbols:no symbol available | no full name available | Chr2:11037435-11037884 FORWARD LENGTH=149	0.231	0.076	0.146	0.298	0.2	0.316	0.218	0.118	0.612	0.285	0.205	0.999	-0.219	0.789	-0.076	0.252	0.075	0.156	0.07	0.01	-0.149	-0.403	-0.064	-0.348	-0.458	0.177	-0.285	-0.441	plasma membrane	1	1	1	10.1	10.1	10.1	16.137	0	41.382	2079
AT3G04880.1	AT3G04880.1	AT3G04880.1	AT3G04880.1 | Symbols:DRT102 | DNA-DAMAGE-REPAIR/TOLERATION 2 | Chr3:1346431-1347363 REVERSE LENGTH=310	0.231	0.002	0.007	0.211	0.003	0.013	-0.038	0.47	0.838	-0.058	0.291	0.999	-0.143	0.014	-0.158	0.122	-0.104	0.119	-0.153	0.049	0.197	-0.086	-0.228	0.09	-0.065	0.047	0.142	-0.053	cytosol	7	7	7	27.4	27.4	27.4	33.233	0	99.562	2809
AT1G79530.1	AT1G79530.1_neo1	AT1G79530.1_neo1	AT1G79530.1 | Symbols:GAPCP-1 | glyceraldehyde-3-phosphate dehydrogenase of plastid 1 | Chr1:29916232-29919088 REVERSE LENGTH=422	0.23	0.001	0.005	0.059	0.302	0.431	0.049	0.362	0.791	-0.122	0.038	0.999	-0.072	0.054	-0.017	0.034	-0.031	0.086	-0.099	0.183	0.139	0.054	-0.074	0.061	-0.112	-0.061	0.169	-0.143	plastid	23	21	2	60.3	57.2	3.1	37.572	0	323.31	1663
AT2G45140.1	AT2G45140.1;AT2G45140.2;AT1G51270.5;AT1G51270.8;AT1G51270.2;AT1G51270.1;AT1G51270.3	AT2G45140.1;AT2G45140.2	AT2G45140.1 | Symbols:PVA12 | plant VAP homolog 12 | Chr2:18611029-18612971 FORWARD LENGTH=239	0.23	0.143	0.24	-0.295	0.017	0.048	0.344	0.024	0.448	-0.181	0.17	0.999	-0.044	0.032	-0.473	-0.256	0.324	0.302	-0.076	-0.037	0.218	0.311	0.127	-0.16	0.036	-0.108	-0.254	-0.21	endoplasmic reticulum	11	8	8	41	33.1	33.1	26.442	0	200.63	2598
AT3G12640.4	AT3G12640.4;AT3G12640.1;AT3G12640.3;AT3G12640.2	AT3G12640.4;AT3G12640.1;AT3G12640.3;AT3G12640.2	AT3G12640.4 | Symbols:no symbol available | no full name available | Chr3:4014455-4017675 FORWARD LENGTH=630	0.23	0.137	0.233	-0.196	0.18	0.293	0.18	0.205	0.697	-0.246	0.12	0.999	-0.105	-0.119	-0.101	-0.118	-0.078	0.295	0.232	-0.041	NA	NA	NA	NA	NA	NA	NA	NA	NA	4	4	4	9.7	9.7	9.7	69.58	0	12.908	3051
AT3G46830.2	AT3G46830.2;AT3G46830.1;AT1G07410.1;AT5G59150.2	AT3G46830.2;AT3G46830.1	AT3G46830.2 | Symbols:ATRAB-A2C,ATRAB11A,ATRABA2C,RAB-A2C,RABA2c | ARABIDOPSIS RAB GTPASE HOMOLOG A2C,RAB GTPASE HOMOLOG A2C,RAB GTPase homolog A2C | Chr3:17246699-17248362 REVERSE LENGTH=217	0.23	0.07	0.137	0.08	0.346	0.473	0.081	0.308	0.76	-0.069	0.566	0.999	-0.03	0.167	-0.057	0.107	-0.029	0.008	-0.178	0.321	0.411	0.192	0.035	0.073	-0.095	-0.007	-0.125	-0.122	NA	7	5	4	36.4	28.1	22.1	23.849	0	96.655	3594
AT4G05530.1	AT4G05530.1	AT4G05530.1	AT4G05530.1 | Symbols:IBR1,SDRA | SHORT-CHAIN DEHYDROGENASE/REDUCTASE A,indole-3-butyric acid response 1 | Chr4:2816462-2818074 FORWARD LENGTH=254	0.23	0.001	0.003	0.038	0.494	0.613	0.149	0.02	0.425	-0.042	0.364	0.999	-0.186	0.089	-0.135	0.007	0.107	0.111	-0.078	0.109	0.093	0.054	0.019	0.08	-0.087	0.08	0.111	-0.086	peroxisome	7	7	7	33.5	33.5	33.5	26.765	0	50.987	4161
AT5G16050.2	AT5G16050.2;AT5G16050.1	AT5G16050.2;AT5G16050.1	AT5G16050.2 | Symbols:GF14 UPSILON,GRF5 | general regulatory factor 5 | Chr5:5244008-5245402 REVERSE LENGTH=268	0.23	0.006	0.02	0.258	0.01	0.033	-0.009	0.924	0.977	0.02	0.708	0.999	-0.191	0.103	0.003	0.113	-0.278	0.186	0.086	0.01	0.075	-0.178	-0.243	0.103	-0.218	0.099	0.068	-0.174	NA	20	6	6	63.1	23.9	23.9	30.182	0	323.31	5432
AT5G47890.1	AT5G47890.1;AT5G47890.1_neo1	AT5G47890.1;AT5G47890.1_neo1	AT5G47890.1 | Symbols:no symbol available | no full name available | Chr5:19388806-19390409 FORWARD LENGTH=97	0.23	0.011	0.031	0.257	0.142	0.246	-0.169	0.178	0.671	-0.141	0.311	0.999	-0.19	0.174	0.055	0.188	-0.488	0.169	0.021	0.279	0.202	-0.043	-0.154	0.351	0.024	-0.345	0.281	0.124	mitochondrion	3	3	3	22.7	22.7	22.7	10.851	0	6.6735	6049
AT1G29750.3	AT1G29750.3;AT1G29750.1;AT1G29750.2	AT1G29750.3;AT1G29750.1;AT1G29750.2	AT1G29750.3 | Symbols:RKF1 | receptor-like kinase in flowers 1 | Chr1:10414704-10420469 REVERSE LENGTH=849	0.229	0.066	0.131	-0.015	0.883	0.917	0.076	0.511	0.848	-0.167	0.112	0.999	-0.199	-0.288	-0.123	-0.003	-0.133	-0.05	-0.272	-0.072	0.18	-0.032	0.072	-0.181	-0.425	0.048	0.186	0.077	NA	2	2	2	3.7	3.7	3.7	94.781	0.0021685	2.1848	760
AT1G53310.3	AT1G53310.3;AT1G53310.2;AT1G53310.1	AT1G53310.3;AT1G53310.2;AT1G53310.1	AT1G53310.3 | Symbols:ATPEPC1,ATPPC1,PEPC1,PPC1 | PEP(PHOSPHOENOLPYRUVATE) CARBOXYLASE 1,phosphoenolpyruvate carboxylase 1 | Chr1:19884261-19888070 REVERSE LENGTH=967	0.229	0.003	0.011	0.195	0.003	0.015	-0.002	0.959	0.987	-0.036	0.544	0.999	-0.047	0.154	-0.073	0.062	-0.114	0.043	-0.162	0.118	0.252	-0.044	-0.07	0.115	-0.159	0.059	0.121	-0.103	cytosol	53	53	18	48.9	48.9	18.8	110.28	0	323.31	1083
AT5G49970.1	AT5G49970.1_neo1;AT5G49970.1;AT5G49970.2_neo1;AT5G49970.2	AT5G49970.1_neo1;AT5G49970.1;AT5G49970.2_neo1;AT5G49970.2	AT5G49970.1 | Symbols:ATPPOX,PDX3,PPOX | HOMOLOG OF YEAST PYRIDOXINE AUXOTROPHY 3,pyridoxin (pyrodoxamine) 5'-phosphate oxidase | Chr5:20329213-20332900 FORWARD LENGTH=530	0.229	0.002	0.009	0.384	0	0.002	-0.07	0.296	0.751	0.085	0.16	0.999	-0.14	0.26	-0.059	0.208	-0.336	0.158	-0.104	0.028	0.076	-0.151	-0.251	0.099	-0.231	0.126	0.093	-0.131	mitochondrion	7	7	7	17.5	17.5	17.5	52.987	0	46.247	6105
AT1G28060.3	AT1G28060.3;AT1G28060.2;AT1G28060.1	AT1G28060.3;AT1G28060.2;AT1G28060.1	AT1G28060.3 | Symbols:RDM16 | RNA-directed DNA methylation 16 | Chr1:9779167-9782486 FORWARD LENGTH=786	0.228	0.561	0.67	0.164	0.357	0.483	-0.164	0.128	0.617	-0.228	0.582	0.999	NA	NA	NA	NA	NA	NA	NA	NA	-0.435	-0.308	-0.216	-0.316	-0.025	0.12	0.696	-0.17	NA	5	5	5	7	7	7	88.637	0	9.0498	726
AT2G05990.2	AT2G05990.2_neo1;AT2G05990.1_neo1;AT2G05990.2;AT2G05990.1	AT2G05990.2_neo1;AT2G05990.1_neo1;AT2G05990.2;AT2G05990.1	AT2G05990.2 | Symbols:ENR1,MOD1 | ENOYL-ACP REDUCTASE 1,MOSAIC DEATH 1 | Chr2:2322876-2324867 FORWARD LENGTH=390	0.228	0.004	0.014	0.158	0.028	0.072	0.078	0.252	0.731	0.008	0.885	0.999	-0.079	0.16	-0.27	0.086	0.065	0.083	-0.078	0.161	0.075	-0.123	-0.14	0.026	-0.1	0.083	0.005	-0.141	plastid	14	14	14	36.5	36.5	36.5	33.29	0	323.31	1791
AT4G39080.1	AT4G39080.1	AT4G39080.1	AT4G39080.1 | Symbols:VHA-A3 | vacuolar proton ATPase A3 | Chr4:18209513-18214752 FORWARD LENGTH=821	0.228	0.001	0.004	0.164	0.009	0.03	0.1	0.062	0.53	0.036	0.46	0.999	-0.085	0.127	-0.207	0.051	-0.004	0.058	-0.113	0.092	0.11	-0.021	-0.054	0.129	-0.127	0.156	0.062	-0.174	vacuole	23	23	12	28.6	28.6	15.6	92.832	0	323.31	4991
AT5G51740.2	AT5G51740.2_neo2;AT5G51740.1_neo2;AT5G51740.1_neo1;AT5G51740.1;AT5G51740.2_neo1;AT5G51740.2;AT5G51740.3_neo2;AT5G51740.3_neo1;AT5G51740.3	AT5G51740.2_neo2;AT5G51740.1_neo2;AT5G51740.1_neo1;AT5G51740.1;AT5G51740.2_neo1;AT5G51740.2;AT5G51740.3_neo2;AT5G51740.3_neo1;AT5G51740.3	AT5G51740.2 | Symbols:Oma1 | no full name available | Chr5:21016981-21018987 FORWARD LENGTH=485	0.228	0.053	0.11	0.379	0.006	0.022	-0.015	0.859	0.965	0.136	0.182	0.999	NA	NA	NA	NA	NA	NA	NA	NA	0.077	-0.115	-0.11	0.227	-0.039	0.304	0.183	-0.157	NA	2	2	2	6.3	6.3	6.3	34.975	0	9.2628	6144
AT2G35010.2	AT2G35010.2_neo1;AT2G35010.1_neo1;AT2G35010.2;AT2G35010.1	AT2G35010.2_neo1;AT2G35010.1_neo1;AT2G35010.2;AT2G35010.1	AT2G35010.2 | Symbols:ATO1,TO1,TRXO1 | thioredoxin O1 | Chr2:14754398-14755888 FORWARD LENGTH=194	0.227	0.06	0.121	0.175	0.142	0.246	0.01	0.904	0.973	-0.042	0.751	0.999	0.017	0.286	-0.209	0.229	-0.291	0.181	-0.002	0.388	0.047	-0.045	-0.039	-0.121	-0.058	-0.073	-0.126	-0.168	mitochondrion	7	7	7	58.5	58.5	58.5	12.783	0	83.772	2308
AT5G42570.1	AT5G42570.1	AT5G42570.1	AT5G42570.1 | Symbols:no symbol available | no full name available | Chr5:17021459-17022497 REVERSE LENGTH=218	0.227	0.059	0.118	-0.112	0.252	0.376	0.23	0.004	0.329	-0.109	0.403	0.999	-0.021	0.17	-0.196	-0.208	0.121	0.209	-0.022	0.145	0.242	0.124	0.148	-0.144	-0.121	0.104	-0.237	-0.211	endoplasmic reticulum	8	8	8	34.9	34.9	34.9	24.564	0	65.616	5906
AT1G50510.1	AT1G50510.1_neo1;AT1G50510.1	AT1G50510.1_neo1;AT1G50510.1	AT1G50510.1 | Symbols:PUMY | pseudouridine monophosphate glycosylase | Chr1:18716578-18719060 FORWARD LENGTH=330	0.225	0.003	0.011	0.188	0.012	0.037	-0.039	0.535	0.86	-0.076	0.191	0.999	-0.07	0.157	-0.011	0.063	-0.134	0.187	0.011	0.093	0.114	-0.157	-0.172	0.079	-0.029	-0.002	0.208	-0.187	peroxisome	6	6	6	26.2	26.2	26.2	29.717	0	45.774	1018
AT2G27820.1	AT2G27820.1	AT2G27820.1	AT2G27820.1 | Symbols:ADT3,PD1 | arogenate dehydratase 3,prephenate dehydratase 1 | Chr2:11856808-11858082 FORWARD LENGTH=424	0.225	0.025	0.06	0.25	0.004	0.018	0.003	0.969	0.992	0.027	0.713	0.999	-0.219	0.229	0.12	0.136	0.058	0.324	0.045	0.083	0.181	-0.049	-0.099	0.38	-0.022	0.209	0.255	0.063	plastid	5	4	2	14.9	13.2	7.1	46.101	0	37.091	2138
AT3G05230.1	AT3G05230.1_neo1;AT3G05230.1	AT3G05230.1_neo1;AT3G05230.1	AT3G05230.1 | Symbols:PUB63 | no full name available | Chr3:1492304-1493452 FORWARD LENGTH=167	0.225	0.037	0.082	0.344	0.008	0.029	-0.063	0.438	0.824	0.056	0.518	0.999	NA	NA	NA	NA	NA	NA	NA	NA	0.082	-0.136	-0.207	0.16	-0.09	0.184	0.15	-0.128	endoplasmic reticulum	2	2	2	15.9	15.9	15.9	15.928	0	18.318	2822
AT4G09570.1	AT4G09570.1	AT4G09570.1	AT4G09570.1 | Symbols:ATCPK4,CPK4 | calcium-dependent protein kinase 4 | Chr4:6049560-6052184 FORWARD LENGTH=501	0.225	0.136	0.231	0.133	0.423	0.548	0.025	0.875	0.968	-0.066	0.648	0.999	0.005	0.191	-0.272	0.043	0.184	0.507	0.232	-0.177	0.064	-0.343	-0.395	-0.179	0.04	0.154	0.082	-0.196	cytosol	8	2	1	15.8	4.8	3.4	56.416	0	15.498	4189
AT4G34870.1	AT4G34870.1	AT4G34870.1	AT4G34870.1 | Symbols:ATCYP1,ROC5 | ARABIDOPSIS THALIANA CYCLOPHILIN 1,rotamase cyclophilin 5 | Chr4:16614451-16614969 FORWARD LENGTH=172	0.225	0.202	0.314	-0.052	0.323	0.45	0.125	0.048	0.499	-0.152	0.371	0.999	-0.269	-0.089	-0.098	-0.122	-0.005	0.622	0.037	-0.235	-0.116	-0.045	-0.047	-0.062	-0.121	0.008	0.071	-0.071	cytosol	18	18	14	77.9	77.9	73.8	18.378	0	323.31	4872
AT5G65270.1	AT5G65270.1	AT5G65270.1	AT5G65270.1 | Symbols:AtRABA4a,RABA4a | RAB GTPase homolog A4A | Chr5:26083437-26084550 FORWARD LENGTH=226	0.225	0.011	0.032	0.122	0.091	0.176	0.078	0.206	0.697	-0.025	0.744	0.999	-0.082	0.15	-0.139	0.053	0.004	0.028	-0.189	0.167	0.283	0.031	0.009	0.011	-0.128	0.128	-0.034	-0.106	golgi	14	14	9	48.7	48.7	35.8	24.842	0	79.117	6492
AT1G01750.1	AT1G01750.1;AT1G01750.2;AT4G00680.1;AT4G00680.2	AT1G01750.1;AT1G01750.2;AT4G00680.1;AT4G00680.2	AT1G01750.1 | Symbols:ADF11 | actin depolymerizing factor 11 | Chr1:275528-276126 FORWARD LENGTH=140	0.224	0.022	0.055	0.17	0.036	0.089	-0.154	0.06	0.53	-0.208	0.027	0.998	-0.052	-0.08	0.02	0.002	-0.098	-0.045	-0.12	0.274	0.107	-0.363	-0.298	-0.079	-0.139	-0.04	0.297	-0.093	extracellular	5	4	4	33.6	28.6	28.6	16.341	0	72.05	21
AT1G02080.2	AT1G02080.2;AT1G02080.3;AT1G02080.1	AT1G02080.2;AT1G02080.3;AT1G02080.1	AT1G02080.2 | Symbols:NOT1 | no full name available | Chr1:373694-386682 FORWARD LENGTH=2377	0.224	0.343	0.469	0.072	0.575	0.682	0.084	0.52	0.853	-0.068	0.768	0.999	-0.114	0.087	-0.03	0.194	0.161	0.977	0.414	-0.163	-0.16	-0.209	-0.113	0.115	0.027	0.145	0.159	0.033	cytosol	15	15	15	8.7	8.7	8.7	263.76	0	112.71	30
AT5G02050.1	AT5G02050.1_neo1;AT5G02050.1	AT5G02050.1_neo1;AT5G02050.1	AT5G02050.1 | Symbols:no symbol available | no full name available | Chr5:403239-404244 REVERSE LENGTH=267	0.224	0.447	0.57	-0.533	0.032	0.08	0.54	0.026	0.451	-0.217	0.47	0.999	-0.241	-0.333	-0.159	-0.205	0.206	-0.786	-0.293	0.2	0.834	0.784	0.602	0.008	-0.252	-0.304	-0.213	-0.208	mitochondrion	4	4	4	19.6	19.6	19.6	23.549	0	14.231	5048
AT5G59290.4	AT5G59290.4;AT5G59290.3;AT5G59290.1;AT5G59290.2	AT5G59290.4;AT5G59290.3;AT5G59290.1;AT5G59290.2	AT5G59290.4 | Symbols:ATUXS3,UXS3 | UDP-glucuronic acid decarboxylase 3 | Chr5:23915814-23917554 REVERSE LENGTH=313	0.224	0.014	0.038	0.194	0.108	0.202	-0.079	0.501	0.846	-0.109	0.151	0.999	-0.072	0.065	0.092	-0.033	0.118	0.021	-0.073	0.165	0.174	-0.304	-0.369	0.174	-0.133	-0.057	0.223	-0.2	NA	17	2	2	55.6	10.5	10.5	35.429	0	54.028	6339
AT4G11820.3	AT4G11820.3;AT4G11820.1;AT4G11820.2	AT4G11820.3;AT4G11820.1;AT4G11820.2	AT4G11820.3 | Symbols:FKP1,HMGS,MVA1 | FLAKY POLLEN 1,HYDROXYMETHYLGLUTARYL-COA SYNTHASE | Chr4:7109124-7111213 REVERSE LENGTH=406	0.223	0.001	0.003	0.211	0.001	0.006	-0.006	0.882	0.969	-0.017	0.707	0.999	-0.126	0.118	-0.085	0.079	-0.087	0.117	-0.145	0.05	0.143	-0.097	-0.168	0.082	-0.128	0.069	0.108	-0.134	NA	21	21	21	46.3	46.3	46.3	45.205	0	268.94	4235
AT4G33150.3	AT4G33150.3_neo1;AT4G33150.3;AT4G33150.4;AT4G33150.2;AT4G33150.1	AT4G33150.3_neo1;AT4G33150.3;AT4G33150.4;AT4G33150.2;AT4G33150.1	AT4G33150.3 | Symbols:LKR,LKR/SDH,SDH | LYSINE-KETOGLUTARATE REDUCTASE,LYSINE-KETOGLUTARATE REDUCTASE/SACCHAROPINE DEHYDROGENASE,SACCHAROPINE DEHYDROGENASE | Chr4:15985479-15988055 REVERSE LENGTH=482	0.223	0.008	0.024	0.198	0.008	0.028	0.001	0.994	0.999	-0.024	0.694	0.999	0.044	0.156	-0.137	0.079	-0.054	0.259	0.047	0.038	0.126	-0.157	-0.115	0.184	-0.049	0.095	0.188	-0.138	mitochondrion	4	4	4	11.9	11.9	11.9	48.91	0	19.046	4814
AT1G71860.2	AT1G71860.2;AT1G71860.3;AT1G71860.1	AT1G71860.2;AT1G71860.3;AT1G71860.1	AT1G71860.2 | Symbols:ATPTP1,PTP1 | protein tyrosine phosphatase 1 | Chr1:27026866-27028395 FORWARD LENGTH=277	0.222	0.012	0.034	0.123	0.134	0.236	0.124	0.163	0.652	0.025	0.691	0.999	0.046	0.227	-0.106	0.114	0.172	0.218	0.13	-0.01	0.145	-0.115	-0.065	0.167	-0.105	0.104	0.159	-0.21	plastid	4	4	4	13	13	13	31.273	0	43.099	1454
AT2G39970.1	AT2G39970.1	AT2G39970.1	AT2G39970.1 | Symbols:APEM3,PMP38,PXN | ABERRANT PEROXISOME MORPHOLOGY 3,peroxisomal NAD carrier,peroxisomal membrane protein 38 | Chr2:16684026-16686392 REVERSE LENGTH=331	0.222	0.016	0.043	0.16	0.11	0.204	0.093	0.337	0.775	0.031	0.681	0.999	-0.068	0.206	-0.266	0.042	0.029	0.246	0.14	0.054	0.086	0.002	-0.235	0.05	0.039	0.277	0.065	-0.141	peroxisome	8	8	8	36.9	36.9	36.9	36.213	0	144.81	2451
AT3G19400.2	AT3G19400.2_neo1;AT3G19400.2;AT3G19400.1_neo1;AT3G19400.1	AT3G19400.2_neo1;AT3G19400.2;AT3G19400.1_neo1;AT3G19400.1	AT3G19400.2 | Symbols:no symbol available | no full name available | Chr3:6725510-6726557 FORWARD LENGTH=290	0.222	0.001	0.006	0.274	0.032	0.081	0.003	0.974	0.993	0.055	0.431	0.999	-0.149	0.129	-0.089	0.282	-0.238	0.133	0.143	0.065	0.031	-0.144	-0.356	0.107	-0.205	-0.016	0.053	-0.164	extracellular	1	1	1	6.1	6.1	6.1	30.005	0	18.73	3271
AT3G26770.1	AT3G26770.1_neo1;AT3G26770.1	AT3G26770.1_neo1;AT3G26770.1	AT3G26770.1 | Symbols:no symbol available | no full name available | Chr3:9845494-9847079 FORWARD LENGTH=306	0.222	0.017	0.046	0.235	0.055	0.12	0.018	0.878	0.969	0.031	0.617	0.999	-0.168	0.311	-0.071	0.209	-0.322	0.259	0.021	0.152	0.134	0.15	0.167	0.292	0.015	0.143	0.285	0.165	mitochondrion	3	3	3	11	11	11	29.11	0	11.001	3462
AT5G62810.1	AT5G62810.1	AT5G62810.1	AT5G62810.1 | Symbols:ATPEX14,AtPED2,PED2,PEX14 | PEROXISOME DEFECTIVE 2,peroxin 14 | Chr5:25220323-25223571 FORWARD LENGTH=507	0.222	0.001	0.005	0.265	0.003	0.014	-0.08	0.225	0.71	-0.037	0.504	0.999	-0.082	0.068	-0.035	0.133	-0.293	0.184	-0.018	0.105	0.112	-0.116	-0.169	0.197	-0.106	0.068	0.212	-0.053	peroxisome	12	12	12	35.5	35.5	35.5	55.594	0	323.31	6414
AT1G68100.2	AT1G68100.2_neo1;AT1G68100.2;AT1G68100.1_neo1;AT1G68100.1	AT1G68100.2_neo1;AT1G68100.2;AT1G68100.1_neo1;AT1G68100.1	AT1G68100.2 | Symbols:IAR1 | IAA-ALANINE RESISTANT 1 | Chr1:25521325-25523824 FORWARD LENGTH=432	0.221	0.039	0.086	0.254	0.038	0.091	-0.014	0.858	0.964	0.019	0.841	0.999	NA	NA	NA	NA	NA	NA	NA	NA	0.192	-0.034	-0.128	0.228	-0.065	0.118	0.117	-0.067	NA	5	5	5	10.4	10.4	10.4	43.774	0	14.081	1373
AT2G30490.1	AT2G30490.1_neo1;AT2G30490.1;AT3G61040.2_neo1;AT3G61040.2;AT3G61040.1_neo1;AT3G61040.1;AT1G28430.1	AT2G30490.1_neo1;AT2G30490.1	AT2G30490.1 | Symbols:ATC4H,C4H,CYP73A5,REF3 | CINNAMATE 4-HYDROXYLASE,REDUCED EPRDERMAL FLUORESCENCE 3,cinnamate-4-hydroxylase | Chr2:12993861-12995683 REVERSE LENGTH=505	0.221	0.002	0.009	0.196	0.005	0.019	0.054	0.372	0.795	0.03	0.51	0.999	-0.087	0.117	-0.072	0.091	0.024	0.047	-0.155	0.074	0.101	-0.067	-0.125	0.128	-0.238	0.125	0.12	-0.145	endoplasmic reticulum	28	28	27	51.4	51.4	51.4	54.783	0	323.31	2200
AT2G40765.1	AT2G40765.1	AT2G40765.1	AT2G40765.1 | Symbols:no symbol available | no full name available | Chr2:17012301-17013081 FORWARD LENGTH=57	0.221	0.013	0.036	0.219	0.097	0.186	-0.072	0.553	0.866	-0.075	0.328	0.999	-0.21	0.16	0.028	0.148	-0.47	0.206	0.077	0.064	0.273	-0.016	-0.047	0.184	0.047	-0.073	0.178	-0.031	mitochondrion	3	3	3	43.9	43.9	43.9	5.9759	0	34.516	2473
AT5G18200.1	AT5G18200.1	AT5G18200.1	AT5G18200.1 | Symbols:no symbol available | no full name available | Chr5:6015270-6016555 FORWARD LENGTH=351	0.221	0.08	0.153	0.009	0.955	0.969	0.095	0.474	0.842	-0.117	0.454	0.999	0.076	0.108	-0.329	-0.418	0.295	-0.09	-0.277	0.075	0.213	-0.03	0.06	0.199	-0.052	0.197	0.355	-0.026	nucleus	3	3	3	12	12	12	39.005	0	128.06	5509
AT1G79990.2	AT1G79990.2;AT1G79990.1	AT1G79990.2;AT1G79990.1	AT1G79990.2 | Symbols:b?3-COP | no full name available | Chr1:30085910-30091949 FORWARD LENGTH=912	0.22	0.012	0.033	0.109	0.157	0.264	0.092	0.221	0.707	-0.02	0.783	0.999	-0.118	0.027	-0.148	0.005	-0.044	0.086	-0.165	0.036	0.19	-0.123	0.076	-0.03	-0.292	0.177	-0.055	-0.066	plasma membrane	13	8	8	17.9	12.2	12.2	103.01	0	85.354	1678
AT2G01410.1	AT2G01410.1_neo1;AT2G01410.1	AT2G01410.1_neo1;AT2G01410.1	AT2G01410.1 | Symbols:no symbol available | no full name available | Chr2:175209-176372 REVERSE LENGTH=387	0.22	0.058	0.118	0.091	0.512	0.627	0.167	0.252	0.731	0.038	0.705	0.999	-0.077	0.015	-0.269	0.069	0.202	-0.134	-0.44	-0.033	0.343	0.197	0.011	0.176	-0.246	0.073	0.004	-0.105	plasma membrane	4	4	4	11.7	11.7	11.7	39.053	0	31.995	1717
AT3G07140.2	AT3G07140.2_neo1;AT3G07140.1_neo1;AT3G07140.2;AT3G07140.1	AT3G07140.2_neo1;AT3G07140.1_neo1;AT3G07140.2;AT3G07140.1	AT3G07140.2 | Symbols:no symbol available | no full name available | Chr3:2261278-2263632 FORWARD LENGTH=643	0.22	0.028	0.066	0.258	0.001	0.007	-0.112	0.095	0.584	-0.074	0.371	0.999	-0.138	0.112	-0.132	0.062	-0.306	0.331	-0.179	0.19	-0.057	-0.158	-0.113	0.022	-0.072	0.078	0.108	0.035	extracellular	4	4	4	6.8	6.8	6.8	69.523	0	18.274	2882
AT3G14790.2	AT3G14790.2;AT3G14790.1	AT3G14790.2;AT3G14790.1	AT3G14790.2 | Symbols:ATRHM3,RHM3 | ARABIDOPSIS THALIANA RHAMNOSE BIOSYNTHESIS 3,rhamnose biosynthesis 3 | Chr3:4964782-4966875 FORWARD LENGTH=667	0.22	0.102	0.184	0.121	0.267	0.394	-0.01	0.935	0.981	-0.11	0.302	0.999	-0.399	-0.019	-0.076	-0.161	-0.38	0.389	-0.075	0.032	0.063	-0.005	0.024	0.083	-0.028	0.146	0.003	0.108	NA	15	5	5	24.3	8.8	8.8	75.286	0	8.3678	3121
AT3G18230.1	AT3G18230.1	AT3G18230.1	AT3G18230.1 | Symbols:no symbol available | no full name available | Chr3:6251495-6253971 FORWARD LENGTH=666	0.22	0.039	0.085	0.067	0.358	0.484	-0.008	0.929	0.978	-0.16	0.073	0.999	0.1	0.225	0.152	-0.044	-0.03	0.186	0.075	0.384	0.174	-0.084	0.001	0.062	-0.215	-0.013	0.126	-0.045	nucleus	3	3	3	6.8	6.8	6.8	70.991	0	56.987	3236
AT3G50950.2	AT3G50950.2;AT3G50950.1	AT3G50950.2;AT3G50950.1	AT3G50950.2 | Symbols:ZAR1 | HOPZ-ACTIVATED RESISTANCE 1 | Chr3:18936127-18938685 FORWARD LENGTH=852	0.22	0.024	0.058	0.106	0.464	0.585	-0.701	0	0.141	-0.815	0	0.03	0.25	-0.312	0.042	-0.242	-0.841	0.468	-0.537	0.255	0.521	-0.203	-0.388	-0.35	0.345	-0.642	0.471	0.198	cytosol	4	4	4	4.6	4.6	4.6	97.039	0	4.7122	3683
AT5G46860.1	AT5G46860.1;AT4G17730.1;AT4G17730.2;REV__AT3G16940.2;REV__AT3G16940.3;REV__AT3G16940.1	AT5G46860.1	AT5G46860.1 | Symbols:ATSYP22,ATVAM3,SGR3,SYP22,VAM3 | ARABIDOPSIS THALIANA SYNTAXIN OF PLANTS 22,ARABIDOPSIS THALIANA VACUOLAR MORPHOLOGY 3,SHOOT GRAVITROPISM 3,SYNTAXIN OF PLANTS 22,VACUOLAR MORPHOLOGY 3 | Chr5:19012342-19013795 REVERSE LENGTH=268	0.22	0.004	0.015	0.163	0.043	0.1	-0.018	0.797	0.947	-0.075	0.246	0.999	-0.053	0.105	-0.209	-0.076	-0.228	0.197	-0.018	0.099	0.05	-0.172	-0.025	0.095	-0.022	0.084	0.161	-0.088	vacuole	10	10	10	34.7	34.7	34.7	29.481	0	37	6017
AT5G60980.4	AT5G60980.4;AT5G60980.1;AT5G60980.3;AT5G60980.2	AT5G60980.4;AT5G60980.1;AT5G60980.3;AT5G60980.2	AT5G60980.4 | Symbols:AtG3BP-1,AtG3BP8,G3BP5,G3BP8,NTF2 | no full name available | Chr5:24543988-24546027 FORWARD LENGTH=459	0.22	0.009	0.027	0.14	0.039	0.093	-0.013	0.858	0.964	-0.093	0.097	0.999	0.036	0.082	0.027	0.016	0.037	0.098	-0.016	0.166	0.24	-0.123	-0.161	0.088	-0.056	0.11	0.164	-0.217	NA	14	14	14	31.6	31.6	31.6	49.415	0	323.31	6372
AT1G07040.1	AT1G07040.1;AT1G07040.1_neo1	AT1G07040.1;AT1G07040.1_neo1	AT1G07040.1 | Symbols:no symbol available | no full name available | Chr1:2161225-2163035 REVERSE LENGTH=371	0.219	0.248	0.367	0.458	0.003	0.012	-0.333	0.093	0.583	-0.095	0.433	0.999	0.421	-0.192	-0.003	-0.052	-0.62	-0.066	-0.227	0.025	0.292	-0.419	-0.413	0.199	-0.336	0.195	0.279	-0.43	plastid	3	3	2	11.3	11.3	5.4	40.637	0	14.233	177
AT1G29990.1	AT1G29990.1	AT1G29990.1	AT1G29990.1 | Symbols:PFD6 | prefoldin 6 | Chr1:10507666-10508821 FORWARD LENGTH=129	0.219	0.165	0.268	-0.126	0.239	0.362	0.166	0.247	0.726	-0.18	0.156	0.999	0.051	0.012	-0.497	-0.116	0.052	-0.193	-0.221	0.161	0.36	0.212	0.083	-0.004	0.016	-0.271	0.012	-0.108	cytosol	5	5	5	38.8	38.8	38.8	14.856	0	63.933	770
AT2G22480.1	AT2G22480.1_neo1;AT2G22480.1	AT2G22480.1_neo1;AT2G22480.1	AT2G22480.1 | Symbols:PFK5 | phosphofructokinase 5 | Chr2:9545670-9548414 FORWARD LENGTH=537	0.219	0.014	0.038	0.314	0	0.002	-0.058	0.33	0.775	0.037	0.598	0.999	-0.208	0.026	-0.187	0.15	-0.227	0.044	-0.189	-0.049	0.131	-0.226	-0.122	0.148	-0.005	0.166	0.217	-0.132	plastid	9	8	8	22.5	20.7	20.7	53.036	0	49.328	2012
AT2G27030.3	AT2G27030.3;AT5G21274.1;AT3G56800.1;AT3G43810.1;AT2G41110.1;AT2G27030.1;AT2G41110.2;AT3G43810.2;AT3G43810.4;AT3G43810.3	AT2G27030.3;AT5G21274.1;AT3G56800.1;AT3G43810.1;AT2G41110.1;AT2G27030.1;AT2G41110.2;AT3G43810.2;AT3G43810.4;AT3G43810.3	AT2G27030.3 | Symbols:ACAM-2,CAM5 | calmodulin 5 | Chr2:11532069-11534176 FORWARD LENGTH=181	0.219	0.198	0.309	0.598	0.091	0.176	0.051	0.849	0.964	0.431	0.103	0.999	-0.162	0.345	-0.347	-0.018	0.522	0.066	-0.368	0.068	-0.64	-0.855	-0.632	-0.158	-0.5	0.891	-0.157	-0.53	cytosol	8	8	3	61.3	61.3	32	20.576	0	82.741	2118
AT3G27820.1	AT3G27820.1	AT3G27820.1	AT3G27820.1 | Symbols:ATMDAR4,MDAR4 | MONODEHYDROASCORBATE REDUCTASE 4,monodehydroascorbate reductase 4 | Chr3:10315249-10317881 FORWARD LENGTH=488	0.219	0.036	0.08	0.112	0.255	0.381	-0.011	0.882	0.969	-0.118	0.294	0.999	-0.027	-0.112	-0.231	-0.219	-0.021	0.156	-0.066	-0.172	0.156	-0.205	-0.272	0.113	-0.14	0.101	0.215	-0.123	peroxisome,plastid	11	11	11	21.5	21.5	21.5	53.526	0	87.698	3491
AT5G23250.1	AT5G23250.1_neo1;AT5G23250.1;AT5G23250.2_neo1;AT5G23250.3_neo1;AT5G23250.2;AT5G23250.3	AT5G23250.1_neo1;AT5G23250.1;AT5G23250.2_neo1;AT5G23250.3_neo1;AT5G23250.2;AT5G23250.3	AT5G23250.1 | Symbols:no symbol available | no full name available | Chr5:7830460-7832491 FORWARD LENGTH=341	0.219	0.006	0.018	0.153	0.038	0.092	0.028	0.693	0.913	-0.038	0.493	0.999	-0.003	0.113	-0.097	0.067	0.069	0.107	-0.11	0.022	0.094	-0.205	-0.09	0.045	-0.151	0.052	0.205	-0.196	mitochondrion	10	2	2	42.8	7.2	7.2	31.464	0	9.3497	5651
AT1G15130.1	AT1G15130.1	AT1G15130.1	AT1G15130.1 | Symbols:ALIX | ALG-2 INTERACTING PROTEIN-X | Chr1:5206217-5209848 REVERSE LENGTH=846	0.218	0.004	0.013	0.252	0.004	0.016	-0.042	0.526	0.855	-0.009	0.883	0.999	-0.131	0.133	-0.068	0.083	-0.111	0.089	-0.297	0.266	0.113	-0.01	-0.091	0.143	-0.077	0.138	0.064	-0.066	nucleus	13	13	13	14.1	14.1	14.1	95.208	0	59.749	420
AT2G19860.2	AT2G19860.2;AT2G19860.1	AT2G19860.2;AT2G19860.1	AT2G19860.2 | Symbols:ATHXK2,HXK2 | ARABIDOPSIS THALIANA HEXOKINASE 2,hexokinase 2 | Chr2:8571949-8573762 FORWARD LENGTH=393	0.218	0.005	0.017	0.299	0	0.001	-0.028	0.622	0.892	0.054	0.287	0.999	-0.165	0.192	-0.007	0.169	-0.094	0.077	-0.058	0.122	0.204	-0.143	-0.137	0.223	0.005	0.181	0.147	-0.152	mitochondrion	10	5	5	31	20.4	20.4	42.926	0	123.17	1928
AT3G27670.1	AT3G27670.1	AT3G27670.1	AT3G27670.1 | Symbols:CER13,RST1 | ECERIFERUM 13,RESURRECTION1 | Chr3:10245338-10253158 FORWARD LENGTH=1841	0.218	0.544	0.655	0.064	0.63	0.727	-0.014	0.859	0.965	-0.168	0.65	0.999	-0.164	0.001	-0.242	-0.306	-0.233	0.534	-0.201	-0.503	NA	NA	NA	NA	NA	NA	NA	NA	golgi	4	4	4	2.6	2.6	2.6	203.75	0	28.149	3487
AT4G32470.1	AT4G32470.1;AT4G32470.2;AT5G25450.2;AT5G25450.1;AT5G25450.3	AT4G32470.1;AT4G32470.2	AT4G32470.1 | Symbols:no symbol available | no full name available | Chr4:15669641-15671095 REVERSE LENGTH=122	0.218	0.028	0.067	0.038	0.572	0.68	0.031	0.628	0.895	-0.15	0.111	0.999	-0.143	0.011	-0.022	-0.07	-0.09	0.06	-0.105	0.157	0.406	0.087	0.032	0.12	-0.061	0.014	0.051	0.029	mitochondrion	9	9	9	60.7	60.7	60.7	14.527	0	65.007	4790
AT2G24765.1	AT2G24765.1_neo1;AT2G24765.1;AT2G24765.2_neo1;AT2G24765.2	AT2G24765.1_neo1;AT2G24765.1;AT2G24765.2_neo1;AT2G24765.2	AT2G24765.1 | Symbols:ARF3,ARL1,ATARL1 | ADP-ribosylation factor 3,ARF-LIKE 1 | Chr2:10562822-10564961 FORWARD LENGTH=182	0.217	0.007	0.021	-0.027	0.67	0.758	0.155	0.037	0.482	-0.089	0.161	0.999	-0.193	-0.023	-0.076	-0.051	0.099	-0.056	-0.033	0.021	0.124	-0.135	0.059	-0.062	-0.232	0.018	0.149	-0.131	golgi	4	4	4	32.9	32.9	32.9	19.145	0	41.211	2052
AT3G07680.1	AT3G07680.1_neo1;AT3G07680.1	AT3G07680.1_neo1;AT3G07680.1	AT3G07680.1 | Symbols:p24beta2 | p24 subfamily beta 2 | Chr3:2455627-2456652 FORWARD LENGTH=208	0.217	0.011	0.032	0.156	0.023	0.061	-0.018	0.763	0.932	-0.079	0.265	0.999	-0.158	0.011	-0.093	0.155	-0.118	0.065	-0.075	0.311	0.108	0.02	-0.128	0.124	-0.007	0.035	0.156	0.029	endoplasmic reticulum	4	4	4	10.2	10.2	10.2	22.1	0	14.616	2900
AT3G27570.2	AT3G27570.2;AT3G27570.1_neo1;AT3G27570.1	AT3G27570.2;AT3G27570.1_neo1;AT3G27570.1	AT3G27570.2 | Symbols:no symbol available | no full name available | Chr3:10214276-10216564 REVERSE LENGTH=340	0.217	0.011	0.031	0.105	0.117	0.213	0.107	0.089	0.577	-0.005	0.942	0.999	-0.12	0.017	-0.112	0.064	-0.082	0.063	0.112	-0.094	0.188	-0.069	-0.078	0.15	-0.195	0.072	0.167	-0.117	NA	10	10	10	27.6	27.6	27.6	37.147	0	312.59	3484
AT3G56240.1	AT3G56240.1;AT3G56240.3;AT3G56240.2	AT3G56240.1;AT3G56240.3;AT3G56240.2	AT3G56240.1 | Symbols:AtHMP31,CCH | HEAVY METAL ASSOCIATED PROTEIN 31,copper chaperone | Chr3:20863460-20864402 REVERSE LENGTH=121	0.217	0.128	0.221	-0.251	0.02	0.056	0.167	0.066	0.535	-0.3	0.052	0.999	0.054	-0.061	-0.283	-0.249	0.026	0.167	-0.093	-0.133	0.442	0.13	0.111	-0.42	-0.138	-0.1	-0.104	-0.128	peroxisome	21	21	20	95.9	95.9	95.9	12.971	0	323.31	3852
AT4G35000.1	AT4G35000.1;AT4G35970.2;AT4G35970.1	AT4G35000.1	AT4G35000.1 | Symbols:APX3 | ascorbate peroxidase 3 | Chr4:16665007-16667541 REVERSE LENGTH=287	0.217	0.047	0.1	0.118	0.193	0.309	0.095	0.267	0.739	-0.004	0.969	0.999	-0.067	0.171	-0.121	0.032	0.067	-0.194	-0.284	0.142	0.295	0.041	0.041	0.084	-0.173	0.049	0.109	-0.155	peroxisome	21	21	21	55.7	55.7	55.7	31.571	0	323.31	4878
AT1G16470.2	AT1G16470.2;AT1G16470.1;AT1G79210.3;AT1G79210.2;AT1G79210.1	AT1G16470.2;AT1G16470.1;AT1G79210.3;AT1G79210.2;AT1G79210.1	AT1G16470.2 | Symbols:PAB1 | proteasome subunit PAB1 | Chr1:5623122-5625439 FORWARD LENGTH=235	0.216	0.028	0.067	0	0.994	0.996	0.171	0.025	0.449	-0.045	0.544	0.999	-0.035	0.122	0.013	0.051	0.106	0.218	0.087	0.09	0.264	0.148	0.008	0.076	-0.07	0.102	-0.043	-0.241	cytosol	12	12	12	57.9	57.9	57.9	25.701	0	323.31	463
AT1G35580.1	AT1G35580.1;AT1G35580.2;AT1G35580.3	AT1G35580.1;AT1G35580.2;AT1G35580.3	AT1G35580.1 | Symbols:A/N-InvG,CINV1,NIN2 | alkaline/neutral invertase G,cytosolic invertase 1,neutral invertase 2 | Chr1:13122460-13124808 REVERSE LENGTH=551	0.216	0.175	0.279	0.155	0.128	0.229	0.11	0.204	0.697	0.05	0.752	0.999	-0.125	0.038	-0.231	0.162	-0.008	-0.442	-0.302	0.219	0.333	0.037	0.043	0.228	-0.194	-0.037	0.082	-0.123	cytosol	10	10	6	20.9	20.9	14.7	62.834	0	178.96	876
AT2G27190.1	AT2G27190.1_neo1;AT2G27190.1	AT2G27190.1_neo1;AT2G27190.1	AT2G27190.1 | Symbols:ATPAP12,PAP12 | PURPLE ACID PHOSPHATASE 12,purple acid phosphatase 12 | Chr2:11621400-11623438 REVERSE LENGTH=469	0.216	0.115	0.203	0.564	0.002	0.01	-0.256	0.051	0.511	0.092	0.432	0.999	NA	NA	NA	NA	NA	NA	NA	NA	-0.067	-0.503	-0.359	0.177	-0.096	0.088	0.15	-0.254	extracellular	3	2	2	9.8	6.1	6.1	50.922	0	53.955	2123
AT3G57020.2	AT3G57020.2_neo1;AT3G57020.1_neo1;AT3G57020.2;AT3G57020.1	AT3G57020.2_neo1;AT3G57020.1_neo1;AT3G57020.2;AT3G57020.1	AT3G57020.2 | Symbols:SSL9 | STRICTOSIDINE SYNTHASE-LIKE 9 | Chr3:21098515-21100303 REVERSE LENGTH=356	0.216	0.023	0.057	0.21	0.004	0.016	0.031	0.64	0.897	0.024	0.742	0.999	-0.002	0.105	0.018	0.143	-0.08	-0.049	0.021	0.15	0.206	-0.064	-0.098	0.257	-0.22	0.112	0.214	-0.141	extracellular	6	6	6	21.1	21.1	21.1	37.414	0	82.543	3871
AT4G20850.1	AT4G20850.1_neo1;AT4G20850.1	AT4G20850.1_neo1;AT4G20850.1	AT4G20850.1 | Symbols:TPP2 | tripeptidyl peptidase ii | Chr4:11160935-11169889 REVERSE LENGTH=1380	0.216	0.006	0.019	0.141	0.043	0.101	0.037	0.52	0.853	-0.038	0.564	0.999	-0.083	0.097	-0.157	0.028	-0.03	-0.001	-0.23	0.14	0.21	-0.082	-0.028	-0.014	-0.152	0.084	-0.003	-0.127	vacuole	42	42	42	34.6	34.6	34.6	144.37	0	323.31	4448
AT4G34830.1	AT4G34830.1_neo1;AT4G34830.1	AT4G34830.1_neo1;AT4G34830.1	AT4G34830.1 | Symbols:MRL1,PDE346 | MATURATION OF RBCL 1,PIGMENT DEFECTIVE 346 | Chr4:16599976-16605994 REVERSE LENGTH=1089	0.216	0.214	0.328	0.428	0.019	0.055	-0.139	0.406	0.809	0.073	0.645	0.999	-0.165	0.374	-0.381	0.401	-0.49	0.459	-0.376	0.165	-0.226	0.059	-0.011	0.217	0.079	-0.098	0.203	0.206	plastid	6	6	6	6.6	6.6	6.6	109.13	0	23.206	4870
AT5G61760.2	AT5G61760.2;AT5G61760.1	AT5G61760.2;AT5G61760.1	AT5G61760.2 | Symbols:ATIPK2BETA,IPK2B,IPK2BETA | ARABIDOPSIS THALIANA INOSITOL POLYPHOSPHATE KINASE 2 BETA,INOSITOL POLYPHOSPHATE KINASE 2 BETA,inositol polyphosphate kinase 2 beta | Chr5:24813916-24814818 REVERSE LENGTH=300	0.216	0.117	0.206	0.351	0.015	0.046	-0.086	0.29	0.748	0.049	0.717	0.999	NA	NA	NA	NA	NA	NA	NA	NA	0.328	-0.129	-0.087	0.154	-0.003	0.331	0.059	-0.041	NA	2	2	2	6.7	6.7	6.7	33.486	0	16.217	6387
AT1G15120.1	AT1G15120.1	AT1G15120.1	AT1G15120.1 | Symbols:no symbol available | no full name available | Chr1:5203091-5203897 FORWARD LENGTH=69	0.215	0.148	0.247	0.122	0.532	0.646	0.119	0.423	0.817	0.025	0.893	0.999	-0.083	0.434	-0.237	-0.064	-0.204	-0.168	-0.398	0.042	0.481	0.045	0.343	0.183	-0.134	-0.282	-0.185	-0.235	mitochondrion	2	2	2	14.5	14.5	14.5	7.9832	0	5.1359	419
AT1G25520.1	AT1G25520.1	AT1G25520.1	AT1G25520.1 | Symbols:PML4 | photosynthesis-affected mutant 71 like 4 | Chr1:8962324-8964173 FORWARD LENGTH=230	0.215	0.045	0.097	0.185	0.063	0.133	0.106	0.217	0.705	0.076	0.378	0.999	NA	NA	NA	NA	NA	NA	NA	NA	-0.149	-0.238	-0.239	-0.057	-0.386	-0.05	-0.11	-0.303	endoplasmic reticulum	2	2	2	9.6	9.6	9.6	24.808	0	10.185	682
AT2G24940.1	AT2G24940.1	AT2G24940.1	AT2G24940.1 | Symbols:AtMAPR2,MAPR2 | membrane-associated progesterone binding protein 2 | Chr2:10609447-10609749 FORWARD LENGTH=100	0.215	0.173	0.278	0.59	0.011	0.035	-0.4	0.048	0.499	-0.025	0.879	0.999	-0.181	0.381	-0.11	0.053	-1.016	0.405	-0.049	0.329	-0.333	-0.443	-0.393	0.016	0.007	0.009	0.156	-0.016	cytosol	6	6	6	81	81	81	11.031	0	190.68	2054
AT5G11760.1	AT5G11760.1	AT5G11760.1	AT5G11760.1 | Symbols:no symbol available | no full name available | Chr5:3789754-3790299 FORWARD LENGTH=181	0.215	0.256	0.376	0.069	0.568	0.678	0.063	0.413	0.812	-0.082	0.679	0.999	NA	NA	NA	NA	NA	NA	NA	NA	0.324	-0.055	-0.077	-0.126	-0.117	0.134	-0.152	-0.141	nucleus	2	2	2	12.7	12.7	12.7	20.766	0	4.3244	5305
AT5G20070.1	AT5G20070.1;AT5G20070.1_neo1	AT5G20070.1	AT5G20070.1 | Symbols:ATNUDT19,ATNUDX19,NUDX19 | ARABIDOPSIS THALIANA NUDIX HYDROLASE HOMOLOG 19,nudix hydrolase homolog 19 | Chr5:6779893-6782308 FORWARD LENGTH=438	0.215	0.003	0.01	0.266	0	0.002	0.001	0.98	0.995	0.053	0.245	0.999	-0.074	0.128	-0.064	0.146	-0.05	0.094	-0.111	0.124	0.077	-0.149	-0.167	0.177	-0.235	0.137	0.081	-0.11	peroxisome	3	3	3	7.5	7.5	7.5	48.347	0	79.767	5565
AT5G45750.1	AT5G45750.1;AT5G60860.1	AT5G45750.1;AT5G60860.1	AT5G45750.1 | Symbols:AtRABA1c,RABA1c | RAB GTPase homolog A1C | Chr5:18559318-18560639 FORWARD LENGTH=216	0.215	0.001	0.006	0.094	0.195	0.31	0.095	0.188	0.682	-0.027	0.58	0.999	-0.103	0.05	-0.162	0.004	0.096	0.032	-0.013	0.079	0.083	-0.177	-0.126	0.002	-0.111	0.1	0.069	-0.222	cytosol	11	6	3	46.3	19.9	9.3	23.87	0	36.246	5988
AT1G07370.1	AT1G07370.1	AT1G07370.1	AT1G07370.1 | Symbols:ATPCNA1,PCNA1 | PROLIFERATING CELLULAR NUCLEAR ANTIGEN 1,proliferating cellular nuclear antigen 1 | Chr1:2263204-2264382 FORWARD LENGTH=263	0.214	0.042	0.09	0.237	0.011	0.035	-0.023	0.779	0.94	0	0.996	1	-0.245	0.025	-0.061	0.221	-0.263	-0.09	-0.096	0.265	0.197	-0.033	-0.01	0.214	-0.056	0.085	0.171	0.05	nucleus	12	4	4	48.7	22.4	22.4	29.122	0	40.493	187
AT1G48900.2	AT1G48900.2;AT1G48900.1;AT1G15310.1;AT5G49500.1;AT5G49500.2	AT1G48900.2;AT1G48900.1	AT1G48900.2 | Symbols:no symbol available | no full name available | Chr1:18085031-18087743 REVERSE LENGTH=431	0.214	0.007	0.023	0.243	0.002	0.01	-0.016	0.747	0.93	0.012	0.858	0.999	-0.11	0.078	-0.043	0.115	-0.173	-0.004	-0.087	0.145	0.165	-0.084	-0.03	0.255	-0.136	0.15	0.243	-0.019	cytosol	15	15	15	37.8	37.8	37.8	47.726	0	70.929	975
AT1G69800.3	AT1G69800.3;AT1G69800.1;AT1G69800.2_neo1;AT1G69800.2	AT1G69800.3;AT1G69800.1;AT1G69800.2_neo1;AT1G69800.2	AT1G69800.3 | Symbols:no symbol available | no full name available | Chr1:26274719-26276105 REVERSE LENGTH=373	0.214	0.021	0.054	0.13	0.171	0.282	0.074	0.502	0.846	-0.01	0.846	0.999	-0.351	0.127	0.031	0.107	-0.316	0.075	-0.003	0.113	0.07	0.086	0.014	0.086	-0.08	-0.017	0.083	-0.116	NA	3	3	3	9.4	9.4	9.4	39.947	0	27.603	1400
AT2G35610.1	AT2G35610.1	AT2G35610.1	AT2G35610.1 | Symbols:XEG113 | xyloglucanase 113 | Chr2:14947617-14951106 REVERSE LENGTH=644	0.214	0.046	0.098	0.115	0.235	0.357	0.096	0.343	0.78	-0.002	0.982	0.999	-0.144	0.002	-0.2	-0.009	-0.271	-0.021	0.125	-0.051	0.24	-0.09	-0.177	0.15	-0.382	-0.097	-0.113	-0.074	golgi	2	2	2	4	4	4	73.212	0	17.623	2323
AT3G10720.2	AT3G10720.2;AT3G10720.2_neo1;AT3G10720.1	AT3G10720.2;AT3G10720.2_neo1	AT3G10720.2 | Symbols:PMEI-PME25 | pectin methyl esterase inhibitor-pectin methylesterase 25 | Chr3:3354639-3357581 REVERSE LENGTH=619	0.214	0.014	0.038	0.007	0.933	0.954	-0.055	0.375	0.797	-0.262	0.015	0.919	-0.09	-0.007	0.026	-0.112	-0.143	0.254	0.053	0.078	0.125	-0.145	-0.016	0.105	0.025	-0.21	0.367	0.009	extracellular	4	4	4	5.2	5.2	5.2	67.956	0	7.2811	2989
AT4G27320.2	AT4G27320.2;AT4G27320.1	AT4G27320.2;AT4G27320.1	AT4G27320.2 | Symbols:ATPHOS34,PHOS34,USP21 | no full name available | Chr4:13679938-13680717 REVERSE LENGTH=259	0.214	0.123	0.214	-0.058	0.495	0.614	0.13	0.192	0.686	-0.141	0.26	0.999	0.111	0.045	-0.251	-0.085	0.128	0.34	-0.094	0.164	0.174	0.002	0.097	-0.185	-0.01	0.127	-0.21	-0.239	NA	9	9	7	31.7	31.7	26.3	27.919	0	90.299	4635
AT1G29850.1	AT1G29850.1;AT1G29850.2;AT1G29850.3	AT1G29850.1;AT1G29850.2;AT1G29850.3	AT1G29850.1 | Symbols:AtPDCD5,PDCD5 | Programmed Cell Death protein 5 | Chr1:10447866-10449630 FORWARD LENGTH=129	0.213	0.072	0.139	-0.115	0.363	0.489	0.057	0.463	0.833	-0.271	0.084	0.999	-0.033	0.257	-0.16	-0.025	-0.131	0.394	0.094	0.305	0.179	0.079	0.115	-0.256	0.052	-0.278	-0.094	0.071	nucleus	6	6	6	46.5	46.5	46.5	14.975	0	69.841	764
AT1G67630.1	AT1G67630.1	AT1G67630.1	AT1G67630.1 | Symbols:EMB2814,POLA2 | DNA polymerase alpha 2,EMBRYO DEFECTIVE 2814 | Chr1:25344573-25348287 REVERSE LENGTH=620	0.213	0.079	0.151	0.324	0.011	0.036	-0.162	0.151	0.651	-0.051	0.553	0.999	NA	NA	NA	NA	NA	NA	NA	NA	0.132	-0.167	-0.249	0.128	0.044	0.104	0.203	-0.136	nucleus	2	2	2	4.4	4.4	4.4	69.041	0.0006854	2.4929	1363
AT3G08950.1	AT3G08950.1_neo1;AT3G08950.1	AT3G08950.1_neo1;AT3G08950.1	AT3G08950.1 | Symbols:HCC1 | homologue of the copper chaperone SCO1 | Chr3:2727285-2729289 FORWARD LENGTH=334	0.213	0.048	0.101	0.15	0.238	0.36	0.045	0.694	0.913	-0.017	0.87	0.999	0.015	0.2	-0.032	0.194	-0.005	0.3	0.239	-0.024	0.223	-0.299	-0.156	-0.113	-0.199	0.1	-0.05	-0.186	mitochondrion	3	3	3	11	11	11	29.322	0	42.59	2929
AT5G55480.1	AT5G55480.1_neo1;AT5G55480.1	AT5G55480.1_neo1;AT5G55480.1	AT5G55480.1 | Symbols:GDPDL4,GPDL1,SVL1 | Glycerophosphodiester phosphodiesterase (GDPD) like 4,SHV3-like 1,glycerophosphodiesterase-like 1 | Chr5:22474277-22477819 FORWARD LENGTH=766	0.213	0.049	0.102	0.265	0.006	0.023	-0.05	0.272	0.74	0.001	0.994	0.999	-0.172	0.228	-0.074	0.149	-0.132	-0.088	-0.143	0.358	-0.014	-0.188	-0.146	0.178	-0.103	-0.106	0.19	-0.059	plasma membrane	8	8	8	13.4	13.4	13.4	80.149	0	220.33	6241
AT1G09690.1	AT1G09690.1;AT1G09590.1	AT1G09690.1;AT1G09590.1	AT1G09690.1 | Symbols:eL21y | Ribosomal Protein eL21y | Chr1:3136407-3137430 REVERSE LENGTH=164	0.212	0.244	0.363	-0.347	0.544	0.656	0.514	0.372	0.795	-0.044	0.83	0.999	-0.237	-0.463	-0.382	-0.513	1.997	0.236	-0.539	-0.394	-0.603	-0.613	-0.656	-0.388	-0.651	0.167	-0.261	-0.599	cytosol	18	3	3	75	12.2	12.2	18.653	0	27.858	264
AT2G43090.1	AT2G43090.1_neo1;AT2G43090.2_neo1	AT2G43090.1_neo1;AT2G43090.2_neo1	AT2G43090.1 | Symbols:IPMI SSU1 | isopropylmalate isomerase small subunit 1 | Chr2:17918957-17919712 FORWARD LENGTH=251	0.212	0.035	0.079	0.071	0.241	0.363	0.142	0.111	0.607	0.001	0.99	0.999	-0.254	0.128	-0.277	-0.014	0.073	0.162	0.018	0.069	-0.03	0.03	-0.054	0.067	0.052	0.168	0.145	-0.024	plastid	7	1	1	33.5	3.7	3.7	20.367	1	-2	2531
AT3G54180.1	AT3G54180.1	AT3G54180.1	AT3G54180.1 | Symbols:CDC2B,CDKB1;1 | CDC2-LIKE GENE,cyclin-dependent kinase B1;1 | Chr3:20059882-20061250 FORWARD LENGTH=309	0.212	0.001	0.006	-0.026	0.701	0.782	0.06	0.313	0.763	-0.178	0.01	0.83	-0.061	-0.138	-0.105	-0.003	0.1	0.152	-0.115	0.109	0.152	0.034	-0.02	-0.017	0.008	0.055	0.193	-0.083	cytosol	2	2	1	5.2	5.2	2.6	35.318	0	3.0957	3782
AT3G59920.1	AT3G59920.1	AT3G59920.1	AT3G59920.1 | Symbols:ATGDI2,GDI2 | RAB GDP dissociation inhibitor 2 | Chr3:22135157-22138221 FORWARD LENGTH=444	0.212	0.004	0.015	0.214	0.004	0.016	0.001	0.987	0.997	0.003	0.959	0.999	-0.119	0.11	-0.068	0.066	-0.038	-0.025	-0.202	0.133	0.173	-0.048	-0.112	0.184	-0.121	0.097	0.164	-0.095	cytosol,extracellular	18	11	11	41.7	23.6	23.6	49.538	0	228.17	3936
AT1G51980.1	AT1G51980.1_neo1;AT1G51980.1;AT1G51980.2_neo1;AT1G51980.2	AT1G51980.1_neo1;AT1G51980.1;AT1G51980.2_neo1;AT1G51980.2	AT1G51980.1 | Symbols:no symbol available | no full name available | Chr1:19323692-19326771 REVERSE LENGTH=503	0.211	0.002	0.008	0.267	0	0.002	0.009	0.833	0.959	0.065	0.222	0.999	-0.086	0.136	-0.075	0.124	-0.115	0.037	-0.072	0.068	0.146	-0.111	-0.137	0.23	-0.165	0.143	0.12	-0.146	mitochondrion	25	25	17	59.8	59.8	43.5	51.554	0	323.31	1050
AT1G70480.1	AT1G70480.1	AT1G70480.1	AT1G70480.1 | Symbols:JASSY | no full name available | Chr1:26562304-26563608 FORWARD LENGTH=320	0.211	0.015	0.041	0.351	0.002	0.011	-0.126	0.187	0.68	0.013	0.841	0.999	0.059	0.133	-0.174	0.349	-0.16	0.292	0.041	0.203	0.113	-0.064	-0.317	0.199	0.023	0.224	0.245	0.1	nucleus	1	1	1	2.8	2.8	2.8	36.338	0	4.2598	1416
AT2G01140.1	AT2G01140.1_neo1	AT2G01140.1_neo1	AT2G01140.1 | Symbols:AtFBA3,FBA3,PDE345 | PIGMENT DEFECTIVE 345,fructose-bisphosphate aldolase 3 | Chr2:95006-96491 REVERSE LENGTH=391	0.211	0.008	0.025	0.152	0.018	0.051	0.072	0.144	0.637	0.013	0.85	0.999	-0.099	0.108	-0.155	0.01	-0.042	-0.021	-0.147	-0.007	0.23	-0.048	-0.011	0.133	-0.145	0.11	0.107	-0.138	plastid	27	24	2	62.9	60	3.4	38.012	0	323.31	1711
AT3G60250.3	AT3G60250.3;AT3G60250.2;AT3G60250.1	AT3G60250.3;AT3G60250.2;AT3G60250.1	AT3G60250.3 | Symbols:CKB3 | casein kinase II beta chain 3 | Chr3:22270970-22271962 REVERSE LENGTH=240	0.211	0.052	0.108	0.215	0.034	0.085	0.011	0.899	0.972	0.016	0.876	0.999	-0.056	0.093	-0.165	0.186	-0.161	0.097	0.062	0.289	-0.165	-0.318	-0.185	0.028	-0.26	-0.047	-0.024	-0.164	NA	1	1	1	3.8	3.8	3.8	26.65	0	6.9834	3945
AT4G29330.1	AT4G29330.1;AT4G29330.2	AT4G29330.1	AT4G29330.1 | Symbols:DER1 | DERLIN-1 | Chr4:14444937-14446952 FORWARD LENGTH=266	0.211	0.103	0.186	0.018	0.85	0.893	0.105	0.3	0.754	-0.088	0.458	0.999	-0.085	0.086	-0.087	0.027	0.042	0.481	0.339	0.1	-0.141	-0.11	-0.05	0.076	-0.086	0.104	0.205	0.059	endoplasmic reticulum	3	3	3	19.5	19.5	19.5	29.213	0	53.283	4693
AT5G28840.2	AT5G28840.2;AT5G28840.1;AT5G03420.1_neo1;AT5G03420.1	AT5G28840.2;AT5G28840.1	AT5G28840.2 | Symbols:GME | GDP-D-mannose 3 | Chr5:10862472-10864024 REVERSE LENGTH=377	0.211	0.004	0.013	0.167	0.107	0.2	0.07	0.428	0.822	0.026	0.706	0.999	-0.123	0.023	-0.201	0.005	0.167	0.026	-0.261	0.013	0.183	-0.106	-0.073	0.139	-0.13	0.226	0.068	-0.098	cytosol	25	25	25	58.9	58.9	58.9	42.758	0	323.31	5763
AT5G44250.2	AT5G44250.2;AT5G44250.1	AT5G44250.2;AT5G44250.1	AT5G44250.2 | Symbols:no symbol available | no full name available | Chr5:17823876-17825153 REVERSE LENGTH=302	0.211	0.068	0.134	0.025	0.79	0.851	0.034	0.71	0.92	-0.152	0.156	0.999	NA	NA	NA	NA	NA	NA	NA	NA	0.185	0.005	-0.119	0.006	-0.045	-0.069	0.055	-0.137	peroxisome	1	1	1	2.6	2.6	2.6	34.218	0.0029703	2.0852	5952
AT1G74920.1	AT1G74920.1;AT1G74920.2	AT1G74920.1;AT1G74920.2	AT1G74920.1 | Symbols:ALDH10A8 | aldehyde dehydrogenase 10A8 | Chr1:28139175-28142573 REVERSE LENGTH=501	0.21	0.018	0.047	0.277	0	0.003	-0.001	0.979	0.995	0.066	0.378	0.999	-0.204	0.184	-0.067	0.167	-0.192	-0.101	-0.155	0.114	0.229	-0.031	-0.119	0.16	-0.13	0.101	0.107	-0.092	cytosol	15	15	14	42.9	42.9	41.5	54.431	0	323.31	1533
AT3G22845.1	AT3G22845.1_neo1;AT3G22845.1;AT3G22845.2_neo1;AT3G22845.2	AT3G22845.1_neo1;AT3G22845.1	AT3G22845.1 | Symbols:no symbol available | no full name available | Chr3:8087373-8088550 FORWARD LENGTH=214	0.21	0.01	0.029	0.165	0.012	0.038	0.095	0.078	0.564	0.05	0.471	0.999	-0.128	0.168	-0.13	0.055	-0.095	0.096	-0.028	-0.038	0.237	0.025	0.009	0.153	-0.043	0.193	0.075	-0.17	endoplasmic reticulum	3	3	3	12.8	12.8	12.8	21.206	0	56.932	3365
AT4G02860.1	AT4G02860.1	AT4G02860.1	AT4G02860.1 | Symbols:DAAR2 | D-amino acid racemase2 | Chr4:1268952-1270508 REVERSE LENGTH=313	0.21	0.088	0.164	0.057	0.374	0.5	0.127	0.262	0.733	-0.025	0.719	0.999	0.023	0.077	0.071	0.099	0.103	0.136	0.018	0.146	0.123	-0.097	-0.035	0.098	-0.421	-0.055	-0.084	-0.192	cytosol	2	2	2	6.4	6.4	6.4	34.316	0	25.279	4116
AT5G05890.1	AT5G05890.1;AT5G05900.1	AT5G05890.1	AT5G05890.1 | Symbols:UGT76C5 | UDP-glucosyl transferase 76C5 | Chr5:1772567-1774012 FORWARD LENGTH=455	0.21	0.005	0.017	0.156	0.045	0.103	0.018	0.787	0.943	-0.035	0.545	0.999	-0.038	0.06	0.005	0.164	-0.01	0.076	0.024	0.131	0.144	-0.128	-0.175	0.143	-0.21	-0.031	0.126	-0.119	plasma membrane	5	5	5	14.9	14.9	14.9	51.737	0	68.311	5150
AT5G48370.3	AT5G48370.3;AT2G30720.1_neo1;AT5G48370.2;AT5G48370.1;AT2G30720.1	AT5G48370.3;AT2G30720.1_neo1;AT5G48370.2;AT5G48370.1;AT2G30720.1	AT5G48370.3 | Symbols:no symbol available | no full name available | Chr5:19598666-19599990 REVERSE LENGTH=327	0.21	0.268	0.389	0.084	0.64	0.734	0.109	0.511	0.848	-0.017	0.929	0.999	-0.55	-0.478	-0.572	-0.268	-0.322	0.104	-0.216	-0.425	0.041	-0.055	-0.026	0.409	0.084	0.054	0.066	-0.017	NA	1	1	1	3.4	3.4	3.4	37.015	0	13.362	2205
AT5G51750.1	AT5G51750.1_neo1;AT5G51750.1	AT5G51750.1_neo1;AT5G51750.1	AT5G51750.1 | Symbols:ATSBT1.3,SBT1.3 | subtilase 1.3 | Chr5:21020266-21022608 FORWARD LENGTH=780	0.21	0.005	0.018	0.07	0.222	0.342	0.103	0.042	0.492	-0.036	0.586	0.999	-0.121	0.03	-0.032	0.107	-0.015	0.002	-0.021	0.127	0.083	0.044	-0.007	0.163	-0.149	-0.018	0.214	-0.113	extracellular	9	9	9	11	11	11	81.849	0	22.331	6145
AT1G17890.1	AT1G17890.1;AT1G17890.3;AT1G17890.2	AT1G17890.1;AT1G17890.3;AT1G17890.2	AT1G17890.1 | Symbols:GER2 | no full name available | Chr1:6154478-6155596 REVERSE LENGTH=328	0.209	0.017	0.044	0.136	0.064	0.134	0.018	0.745	0.93	-0.055	0.503	0.999	-0.151	0.026	-0.039	0.152	-0.178	-0.09	-0.036	0.198	0.178	0.004	-0.092	0.119	-0.079	-0.053	0.176	-0.104	cytosol	11	11	6	39.9	39.9	26.5	36.227	0	131.63	505
AT1G28200.2	AT1G28200.2;AT1G28200.1	AT1G28200.2;AT1G28200.1	AT1G28200.2 | Symbols:FIP1 | FH interacting protein 1 | Chr1:9850395-9852300 REVERSE LENGTH=259	0.209	0.002	0.007	0.193	0.018	0.053	-0.025	0.671	0.907	-0.041	0.494	0.999	-0.145	-0.058	-0.201	-0.038	-0.259	0.047	-0.199	0.043	0.103	-0.042	-0.169	0.146	-0.151	0.055	0.075	-0.072	NA	8	8	8	41.7	41.7	41.7	27.958	0	70.845	730
AT3G25940.1	AT3G25940.1	AT3G25940.1	AT3G25940.1 | Symbols:no symbol available | no full name available | Chr3:9495104-9495942 FORWARD LENGTH=119	0.209	0.067	0.131	0.24	0.031	0.078	0.065	0.411	0.812	0.096	0.339	0.999	-0.067	0.244	-0.073	0.228	-0.036	0.216	0.027	0.063	NA	NA	NA	NA	NA	NA	NA	NA	nucleus	2	2	2	16	16	16	13.579	0	3.0537	3438
AT1G07140.1	AT1G07140.1	AT1G07140.1	AT1G07140.1 | Symbols:SIRANBP | no full name available | Chr1:2192360-2193688 REVERSE LENGTH=228	0.208	0.006	0.019	0.14	0.053	0.118	0.002	0.968	0.992	-0.065	0.323	0.999	-0.021	0.121	-0.216	-0.086	-0.155	0.062	-0.018	0.1	0.187	-0.064	-0.107	0.044	-0.042	0.139	0.128	-0.075	cytosol	23	23	19	80.7	80.7	63.6	25.601	0	323.31	179
AT2G22300.3	AT2G22300.3;AT2G22300.2;AT2G22300.1	AT2G22300.3;AT2G22300.2;AT2G22300.1	AT2G22300.3 | Symbols:CAMTA3,SR1 | CALMODULIN-BINDING TRANSCRIPTION ACTIVATOR 3,signal responsive 1 | Chr2:9472413-9476472 FORWARD LENGTH=974	0.207	0.045	0.097	-0.046	0.755	0.823	0.077	0.336	0.775	-0.176	0.256	0.999	NA	NA	NA	NA	NA	NA	NA	NA	0.186	0.015	0.053	-0.19	-0.063	0.167	0.143	-0.023	NA	2	2	2	2.3	2.3	2.3	109.42	0	16.967	2004
AT2G27960.1	AT2G27960.1;AT2G27970.1	AT2G27960.1;AT2G27970.1	AT2G27960.1 | Symbols:CKS1,CKS1AT | cyclin-dependent kinase-subunit 1 | Chr2:11910903-11911543 REVERSE LENGTH=87	0.207	0.003	0.012	0.178	0.018	0.051	-0.032	0.541	0.861	-0.061	0.35	0.999	-0.025	0.148	-0.15	0.091	-0.196	0.17	-0.058	0.103	0.114	-0.168	-0.124	-0.033	-0.119	-0.042	0.019	-0.126	cytosol	3	3	3	28.7	28.7	28.7	10.521	0	9.2605	2142
AT2G41840.1	AT2G41840.1	AT2G41840.1	AT2G41840.1 | Symbols:RPS2C,uS5x | Ribosomal Protein uS5x | Chr2:17460016-17461398 REVERSE LENGTH=285	0.207	0.041	0.09	0.093	0.276	0.404	0.054	0.524	0.854	-0.059	0.501	0.999	-0.127	-0.002	-0.15	0.047	-0.005	0.085	-0.258	-0.09	0.321	0.11	0.031	0.137	-0.092	0.071	0.173	0.029	cytosol	23	7	7	69.1	28.1	28.1	30.878	0	82.068	2499
AT2G47730.2	AT2G47730.2_neo1;AT2G47730.1_neo1;AT2G47730.2;AT2G47730.1	AT2G47730.2_neo1;AT2G47730.1_neo1;AT2G47730.2;AT2G47730.1	AT2G47730.2 | Symbols:ATGSTF5,ATGSTF8,GST6,GSTF8 | Arabidopsis thaliana glutathione S-transferase phi 8,GLUTATHIONE S-TRANSFERASE (CLASS PHI) 5,glutathione S-transferase phi 8 | Chr2:19558213-19559266 FORWARD LENGTH=263	0.207	0.011	0.032	0.071	0.215	0.334	0.063	0.251	0.731	-0.073	0.29	0.999	-0.045	0.029	-0.104	0.002	-0.099	-0.009	-0.107	0.156	0.25	0.016	0.045	0.071	-0.107	0.035	0.03	-0.143	NA	14	13	13	68.5	68.5	68.5	23.874	0	323.31	2660
AT3G19420.1	AT3G19420.1	AT3G19420.1	AT3G19420.1 | Symbols:ATPEN2,MTV3,PEN2,PTEN2A | PTEN 2,modified transport to the vacuole 3,phosphatase and TENsin homolog deleted on chromosome ten 2A | Chr3:6731824-6735354 FORWARD LENGTH=611	0.207	0.035	0.079	0	0.997	0.997	0.161	0.144	0.638	-0.046	0.602	0.999	-0.048	-0.043	-0.324	0.229	0.251	0.225	0.117	0.096	-0.075	-0.129	-0.107	-0.059	-0.078	0.007	0.071	-0.06	golgi	8	8	8	14.7	14.7	14.7	66.429	0	86.838	3272
AT1G04690.1	AT1G04690.1	AT1G04690.1	AT1G04690.1 | Symbols:KAB1,KV-BETA1 | potassium channel beta subunit 1 | Chr1:1313662-1315420 FORWARD LENGTH=328	0.206	0.017	0.045	0.19	0.007	0.025	0.03	0.514	0.851	0.015	0.849	0.999	-0.13	0.119	-0.173	0.01	-0.058	-0.111	-0.143	0.15	0.181	-0.056	-0.09	0.197	-0.059	0.086	0.135	-0.107	plasma membrane	16	16	16	39.6	39.6	39.6	36.538	0	173.67	109
AT1G51590.1	AT1G51590.1;AT1G51590.2	AT1G51590.1;AT1G51590.2	AT1G51590.1 | Symbols:MANIB,MNS1 | ALPHA-MANNOSIDASE IB,alpha-mannosidase 1 | Chr1:19128315-19132132 REVERSE LENGTH=560	0.206	0.001	0.006	0.006	0.926	0.95	0.16	0.014	0.395	-0.04	0.507	0.999	-0.121	0.159	-0.089	0.138	0.193	0.134	0.033	0.085	0.161	0.05	-0.002	0.03	-0.099	-0.029	0.077	-0.056	golgi	3	3	3	4.1	4.1	4.1	63.531	0	3.4114	1038
AT4G28060.1	AT4G28060.1;AT5G57815.1	AT4G28060.1;AT5G57815.1	AT4G28060.1 | Symbols:no symbol available | no full name available | Chr4:13944018-13945602 REVERSE LENGTH=78	0.206	0.003	0.012	0.173	0.104	0.195	-0.098	0.26	0.733	-0.131	0.099	0.999	-0.207	-0.113	-0.116	-0.179	-0.43	0.11	-0.076	0.123	0.059	-0.131	-0.176	0.132	-0.02	0.037	0.112	-0.08	mitochondrion	3	2	2	32.1	21.8	21.8	9.2522	0	4.4204	4658
AT5G64400.2	AT5G64400.2;AT5G64400.1;AT5G64400.3	AT5G64400.2;AT5G64400.1;AT5G64400.3	AT5G64400.2 | Symbols:At12Cys-1 | no full name available | Chr5:25748922-25749947 FORWARD LENGTH=162	0.206	0.086	0.161	0.221	0.075	0.152	-0.012	0.907	0.973	0.002	0.984	0.999	-0.177	0.096	-0.044	0.142	-0.356	-0.181	-0.185	0.117	0.374	0.1	0.06	0.282	0.003	-0.019	0.182	-0.114	mitochondrion	2	2	2	11.1	11.1	11.1	16.933	0	8.8074	6465
AT2G43210.3	AT2G43210.3;AT2G43210.2;AT2G43210.1	AT2G43210.3;AT2G43210.2;AT2G43210.1	AT2G43210.3 | Symbols:no symbol available | no full name available | Chr2:17960942-17963560 FORWARD LENGTH=531	0.205	0.108	0.193	-0.141	0.213	0.331	0.295	0.022	0.434	-0.051	0.663	0.999	-0.028	0.147	-0.122	0.009	0.152	0.234	0.287	0.025	NA	NA	NA	NA	NA	NA	NA	NA	NA	4	4	4	9.4	9.4	9.4	57.098	0	13.732	2537
AT5G57350.4	AT5G57350.4;AT5G57350.2;AT5G57350.1;AT5G57350.3;AT1G17260.1;AT3G60330.4;AT3G60330.3;AT3G60330.2;AT3G60330.1;AT4G11730.1	AT5G57350.4;AT5G57350.2;AT5G57350.1;AT5G57350.3	AT5G57350.4 | Symbols:AHA3,ATAHA3,HA3 | ARABIDOPSIS THALIANA ARABIDOPSIS H(+)-ATPASE,H(+)-ATPase 3 | Chr5:23231208-23236381 REVERSE LENGTH=949	0.205	0.004	0.014	0.301	0.003	0.013	-0.104	0.12	0.614	-0.008	0.903	0.999	-0.061	0.184	-0.076	0.194	-0.334	0.246	-0.059	0.107	0.036	-0.193	-0.138	0.118	-0.091	-0.019	0.122	-0.082	NA	28	11	10	29.6	12.6	11.7	104.45	0	77.747	6285
AT1G73260.1	AT1G73260.1_neo1;AT1G73260.1	AT1G73260.1_neo1;AT1G73260.1	AT1G73260.1 | Symbols:ATKTI1,AtKTI4,KTI1 | ARABIDOPSIS THALIANA KUNITZ TRYPSIN INHIBITOR 1,ARABIDOPSIS THALIANA KUNITZ TRYPSIN INHIBITOR 4,kunitz trypsin inhibitor 1 | Chr1:27547410-27548057 REVERSE LENGTH=215	0.204	0.001	0.006	-0.06	0.33	0.457	0.061	0.238	0.718	-0.203	0.004	0.594	-0.006	-0.002	-0.033	-0.141	0.005	0.15	-0.028	0.196	0.168	0.112	-0.033	-0.072	-0.098	0.031	0.114	-0.053	extracellular	7	7	7	47.1	47.1	47.1	20.762	0	88.79	1490
AT5G07030.1	AT5G07030.1_neo1;AT5G07030.1	AT5G07030.1_neo1;AT5G07030.1	AT5G07030.1 | Symbols:no symbol available | no full name available | Chr5:2183600-2185717 REVERSE LENGTH=455	0.204	0.004	0.015	0.131	0.026	0.069	0.053	0.349	0.783	-0.019	0.695	0.999	-0.141	0.089	-0.058	0.07	-0.064	0.054	-0.052	0.145	0.101	-0.005	-0.155	0.068	-0.214	0.022	0.027	-0.074	extracellular	13	13	13	40.5	40.5	40.5	44.86	0	230.45	5180
AT5G45490.2	AT5G45490.2;AT5G45490.1	AT5G45490.2;AT5G45490.1	AT5G45490.2 | Symbols:no symbol available | no full name available | Chr5:18431064-18432128 FORWARD LENGTH=354	0.204	0.029	0.068	0.144	0.091	0.176	0.047	0.571	0.871	-0.012	0.871	0.999	-0.256	-0.057	-0.025	0.077	-0.076	-0.075	-0.222	0.044	0.202	-0.104	0.092	0.094	-0.038	0.154	0.146	-0.179	cytosol	1	1	1	4.8	4.8	4.8	40.425	0	8.1719	5980
rps3arabC |	rps3arabC	rps3arabC	rps3arabC |	0.204	0.1	0.181	-0.141	0.137	0.239	0.236	0.062	0.53	-0.108	0.237	0.999	NA	NA	NA	NA	NA	NA	NA	NA	0.126	0.143	0.136	0.027	-0.202	-0.031	0.087	0.008	NA	3	3	3	5.6	5.6	5.6	64.789	0	4.3327	6782
AT1G61790.2	AT1G61790.2_neo1;AT1G61790.1_neo1;AT1G61790.2;AT1G61790.1	AT1G61790.2_neo1;AT1G61790.1_neo1;AT1G61790.2;AT1G61790.1	AT1G61790.2 | Symbols:ARTUMES,OST3/6 | ATU,oligosaccharyltransferase subunit 3/6 | Chr1:22814390-22815430 FORWARD LENGTH=346	0.203	0.244	0.362	-0.06	0.495	0.614	0.267	0.017	0.404	0.004	0.983	0.999	-0.023	0.227	-0.07	-0.025	0.091	0.212	-0.052	0.073	0.316	0.102	0.235	-0.086	-0.379	0.02	-0.478	-0.219	NA	4	4	4	17	17	17	36.469	0	191.53	1235
AT2G04780.2	AT2G04780.2_neo1;AT2G04780.1_neo1;AT2G04780.2;AT2G04780.1	AT2G04780.2_neo1;AT2G04780.1_neo1;AT2G04780.2;AT2G04780.1	AT2G04780.2 | Symbols:FLA7 | FASCICLIN-like arabinoogalactan 7 | Chr2:1677488-1678252 FORWARD LENGTH=254	0.203	0.023	0.056	-0.023	0.739	0.811	0.131	0.067	0.537	-0.094	0.242	0.999	-0.063	0.086	-0.074	-0.009	-0.067	0.234	-0.081	0.006	0.123	0.096	0.072	-0.024	-0.242	-0.124	-0.057	-0.127	extracellular	4	4	4	20.3	20.3	20.3	24.597	0	87.739	1774
AT2G19080.2	AT2G19080.2;AT2G19080.1	AT2G19080.2;AT2G19080.1	AT2G19080.2 | Symbols:no symbol available | no full name available | Chr2:8262818-8264272 FORWARD LENGTH=236	0.203	0.009	0.026	0.15	0.02	0.055	-0.018	0.732	0.929	-0.071	0.275	0.999	-0.086	0.049	-0.042	0.067	-0.097	0.163	-0.061	0.225	-0.024	-0.05	-0.223	0.045	-0.101	0.008	0.087	-0.131	NA	4	4	4	24.6	24.6	24.6	27.217	0	57.844	1909
AT2G32580.2	AT2G32580.2;AT2G32580.1_neo1;AT2G32580.1	AT2G32580.2;AT2G32580.1_neo1;AT2G32580.1	AT2G32580.2 | Symbols:ELMO1 | no full name available | Chr2:13828662-13829135 FORWARD LENGTH=121	0.203	0.151	0.251	-0.104	0.438	0.563	0.255	0.088	0.574	-0.052	0.689	0.999	-0.05	0.121	-0.085	0.045	0.04	0.282	0.335	-0.011	NA	NA	NA	NA	NA	NA	NA	NA	nucleus	2	2	2	15.7	15.7	15.7	13.684	0	4.0112	2251
AT3G22630.1	AT3G22630.1	AT3G22630.1	AT3G22630.1 | Symbols:PBD1,PRCGB | 20S proteasome beta subunit D1 | Chr3:8009709-8010774 REVERSE LENGTH=204	0.203	0.009	0.026	0.075	0.244	0.366	0.148	0.019	0.42	0.021	0.765	0.999	-0.127	0.184	-0.137	0.033	0.084	0.089	-0.101	0.003	0.222	0.058	0.041	0.044	-0.165	0.122	-0.014	-0.084	cytosol,nucleus	10	10	4	47.5	47.5	15.2	22.54	0	266.41	3360
AT3G28710.1	AT3G28710.1;AT3G28715.2;AT3G28715.1	AT3G28710.1;AT3G28715.2;AT3G28715.1	AT3G28710.1 | Symbols:VHA-d1 | no full name available | Chr3:10773144-10775594 REVERSE LENGTH=351	0.203	0.013	0.035	0.174	0.038	0.092	0.064	0.368	0.793	0.035	0.618	0.999	-0.171	0.007	-0.038	0.094	0.078	0.069	-0.137	0.022	-0.067	-0.158	-0.143	0.029	-0.218	0.206	0.171	-0.19	vacuole	7	7	7	26.2	26.2	26.2	40.791	0	82.448	3506
AT5G09920.1	AT5G09920.1	AT5G09920.1	AT5G09920.1 | Symbols:ATRPB15.9,NRPB4,RPB15.9,RPB15.9.9 | no full name available | Chr5:3096276-3097370 FORWARD LENGTH=138	0.203	0.038	0.084	0.253	0.184	0.298	-0.092	0.616	0.888	-0.041	0.627	0.999	-0.15	0.157	-0.151	0.155	-0.773	0.201	0.121	0.282	0.015	-0.077	0.026	0.041	0.068	-0.044	-0.022	-0.102	nucleus	1	1	1	8.7	8.7	8.7	15.932	0	79.811	5252
AT2G32120.2	AT2G32120.2;AT2G32120.1	AT2G32120.2;AT2G32120.1	AT2G32120.2 | Symbols:HSP70-8,HSP70T-2 | Heat shock 70 kDa protein 8,heat-shock protein 70T-2 | Chr2:13651720-13653411 REVERSE LENGTH=563	0.202	0.269	0.39	0.021	0.802	0.86	0.15	0.346	0.782	-0.032	0.786	0.999	0.098	0.071	-0.284	0.084	0.08	0.236	0.034	-0.017	NA	NA	NA	NA	NA	NA	NA	NA	cytosol	3	3	3	8.5	8.5	8.5	60.989	0	36.813	2241
AT2G47470.1	AT2G47470.1_neo1;AT2G47470.1;AT2G47470.4_neo1;AT2G47470.4;AT2G47470.3_neo1;AT2G47470.3;AT2G47470.2_neo1;AT2G47470.2	AT2G47470.1_neo1;AT2G47470.1;AT2G47470.4_neo1;AT2G47470.4;AT2G47470.3_neo1;AT2G47470.3;AT2G47470.2_neo1;AT2G47470.2	AT2G47470.1 | Symbols:ATPDI11,ATPDIL2-1,MEE30,PDI11,UNE5 | ARABIDOPSIS THALIANA PROTEIN DISULFIDE ISOMERASE 11,MATERNAL EFFECT EMBRYO ARREST 30,PDI-LIKE 2-1,PROTEIN DISULFIDE ISOMERASE 11,UNFERTILIZED EMBRYO SAC 5 | Chr2:19481503-19483683 FORWARD LENGTH=361	0.202	0.016	0.042	0.057	0.477	0.597	0.108	0.189	0.682	-0.036	0.608	0.999	-0.02	0.11	-0.139	0.01	0.107	0.063	-0.217	0.097	0.198	0.054	-0.032	-0.054	-0.185	0.075	-0.073	-0.178	endoplasmic reticulum	36	36	35	80.2	80.2	80.2	37.165	0	323.31	2651
AT4G26210.2	AT4G26210.2;AT4G26210.1	AT4G26210.2;AT4G26210.1	AT4G26210.2 | Symbols:no symbol available | no full name available | Chr4:13282370-13283118 FORWARD LENGTH=122	0.202	0.077	0.148	0.04	0.622	0.72	0.035	0.573	0.872	-0.128	0.285	0.999	-0.079	0.11	-0.072	-0.15	-0.027	0.378	0.048	-0.051	0.13	0.089	0.044	0.183	0.136	0.17	0.367	0.029	mitochondrion	4	2	2	28.7	15.6	15.6	13.869	0	5.0829	4588
AT2G26250.1	AT2G26250.1	AT2G26250.1	AT2G26250.1 | Symbols:FDH,KCS10 | 3-ketoacyl-CoA synthase 10,FIDDLEHEAD | Chr2:11170799-11173059 REVERSE LENGTH=550	0.201	0.006	0.019	0.26	0.001	0.007	0.095	0.114	0.608	0.154	0.022	0.983	-0.24	0.131	-0.184	0.181	0.006	0.069	-0.044	0.063	-0.076	-0.174	-0.075	0.178	-0.098	0.265	0.083	-0.144	golgi	15	15	15	32.2	32.2	32.2	61.96	0	323.31	2093
AT2G34630.1	AT2G34630.1;AT2G34630.2_neo1;AT2G34630.2	AT2G34630.1;AT2G34630.2_neo1;AT2G34630.2	AT2G34630.1 | Symbols:GPPS,GPS1 | GERANYLPYROPHOSPHATE SYNTHASE,geranyl diphosphate synthase 1 | Chr2:14579726-14581632 FORWARD LENGTH=321	0.201	0.025	0.06	0.139	0.042	0.099	0.015	0.851	0.964	-0.046	0.414	0.999	-0.141	0.168	0.202	0.177	-0.061	0.19	0.084	0.142	0.182	-0.005	-0.039	0.182	-0.066	0.011	0.208	-0.076	mitochondrion	5	5	5	17.1	17.1	17.1	35.046	0	38.451	2300
AT2G40620.1	AT2G40620.1	AT2G40620.1	AT2G40620.1 | Symbols:bZIP18 | basic leucine-zipper 18 | Chr2:16954804-16956872 REVERSE LENGTH=367	0.201	0.124	0.215	-0.28	0.155	0.262	0.276	0.025	0.449	-0.206	0.297	0.999	0.039	0.192	-0.113	-0.274	0.233	0.263	0.246	0.066	NA	NA	NA	NA	NA	NA	NA	NA	nucleus	3	3	3	9	9	9	40.666	0	10.575	2467
AT4G14110.1	AT4G14110.1	AT4G14110.1	AT4G14110.1 | Symbols:COP9,CSN8,EMB143,FUS7 | CONSTITUTIVE PHOTOMORPHOGENIC 9,COP9 SIGNALOSOME SUBUNIT 8,EMBRYO DEFECTIVE 143,FUSCA 7 | Chr4:8133049-8134867 REVERSE LENGTH=197	0.201	0.108	0.193	0.251	0.077	0.156	-0.085	0.564	0.869	-0.036	0.711	0.999	-0.236	0.036	-0.221	0.055	-0.453	-0.197	-0.295	0.191	0.22	0.222	-0.194	0.081	0.101	0.113	0.212	-0.025	nucleus	4	4	4	17.3	17.3	17.3	22.546	0	11.934	4287
AT5G50000.2	AT5G50000.2;AT5G50000.1;AT3G01490.1;AT3G01490.2;AT3G22750.1;AT4G31170.3;AT4G23240.1_neo1;AT4G31170.1;AT4G31170.7;AT4G31170.6;AT4G31170.5;AT4G31170.9;AT4G31170.8;AT4G31170.2;AT4G31170.10;AT2G24360.1;AT4G23240.2;AT4G31170.4;AT4G23240.1	AT5G50000.2;AT5G50000.1;AT3G01490.1;AT3G01490.2;AT3G22750.1	AT5G50000.2 | Symbols:CBC2 | Convergence of Blue Light and CO2 2 | Chr5:20343203-20345033 REVERSE LENGTH=329	0.201	0.004	0.015	0.202	0.032	0.081	0.015	0.86	0.965	0.015	0.775	0.999	-0.186	0.163	-0.065	0.14	-0.295	0.073	0.062	0.096	0.113	0.006	-0.053	0.172	-0.015	0.05	0.184	-0.074	NA	4	4	2	11.9	11.9	6.1	36.613	0	29.354	6107
nad9arabC |	nad9arabC	nad9arabC	nad9arabC |	0.201	0.011	0.032	0.149	0.01	0.032	0.059	0.258	0.732	0.007	0.906	0.999	-0.174	0.061	-0.004	0.073	-0.079	-0.036	-0.023	0.125	0.191	-0.027	-0.06	0.15	-0.14	0.126	0.1	-0.105	NA	7	7	7	38.9	38.9	38.9	22.881	0	175.16	6633
AT1G50140.5	AT1G50140.5_neo1;AT1G50140.2_neo1;AT1G50140.4_neo1;AT1G50140.3_neo1;AT1G50140.1_neo1;AT1G50140.5;AT1G50140.2;AT1G50140.4;AT1G50140.3;AT1G50140.1	AT1G50140.5_neo1;AT1G50140.2_neo1;AT1G50140.4_neo1;AT1G50140.3_neo1;AT1G50140.1_neo1;AT1G50140.5;AT1G50140.2;AT1G50140.4;AT1G50140.3;AT1G50140.1	AT1G50140.5 | Symbols:no symbol available | no full name available | Chr1:18569921-18578663 REVERSE LENGTH=981	0.2	0.379	0.503	-0.52	0.142	0.246	0.197	0.344	0.78	-0.524	0.151	0.999	NA	NA	NA	NA	NA	NA	NA	NA	0.092	0.158	0.423	-0.663	-0.14	0.202	0.495	0.326	NA	4	2	2	6.1	2.5	2.5	102.13	0	3.3433	1006
AT1G76160.1	AT1G76160.1_neo1;AT1G76160.1	AT1G76160.1_neo1;AT1G76160.1	AT1G76160.1 | Symbols:sks5 | SKU5 similar 5 | Chr1:28578211-28581020 REVERSE LENGTH=541	0.2	0.007	0.022	0.199	0.004	0.018	0.095	0.14	0.634	0.094	0.092	0.999	-0.208	0.164	-0.113	0.14	-0.029	0.058	0.029	0.092	0.099	-0.112	-0.046	0.237	-0.01	0.099	0.014	-0.205	extracellular	8	8	5	20.8	20.8	14.7	57.828	0	281.27	1571
AT5G47880.2	AT5G47880.2;AT5G47880.1	AT5G47880.2;AT5G47880.1	AT5G47880.2 | Symbols:AteRF1-1,ERF1-1 | eukaryotic release factor 1-1 | Chr5:19386555-19387865 REVERSE LENGTH=436	0.2	0.003	0.011	0.151	0.031	0.08	0.161	0.019	0.418	0.112	0.057	0.999	-0.171	0.212	-0.108	0.124	0.125	0.144	-0.104	0.002	0.038	-0.008	0.046	0.133	-0.124	0.194	0.031	-0.18	cytosol	11	11	9	26.1	26.1	21.6	48.722	0	150.37	6048
AT1G03030.2	AT1G03030.2;AT1G03030.1	AT1G03030.2;AT1G03030.1	AT1G03030.2 | Symbols:no symbol available | no full name available | Chr1:701621-703447 FORWARD LENGTH=294	0.199	0.01	0.029	0.251	0.001	0.007	-0.012	0.827	0.957	0.041	0.519	0.999	0.025	0.118	-0.171	0.173	-0.12	0.033	-0.097	0.176	0.208	-0.027	-0.089	0.273	-0.054	0.106	0.09	-0.087	NA	2	2	2	7.1	7.1	7.1	33.247	0	7.9257	59
AT1G09630.1	AT1G09630.1	AT1G09630.1	AT1G09630.1 | Symbols:ATRAB-A2A,ATRAB11C,ATRABA2A,RAB-A2A,RAB11c | ARABIDOPSIS RAB GTPASE A2A,RAB GTPASE A2A,RAB GTPase 11C | Chr1:3118350-3119571 REVERSE LENGTH=217	0.199	0.027	0.064	0.17	0.256	0.382	0.023	0.845	0.963	-0.006	0.959	0.999	-0.045	0.086	-0.194	0.035	0.037	0.077	-0.278	0.244	0.226	-0.045	0.27	0.519	0.136	0.024	0.14	-0.006	cytosol,plasma membrane	8	5	5	41.5	28.1	28.1	24.108	0	145.82	266
AT3G47610.1	AT3G47610.1	AT3G47610.1	AT3G47610.1 | Symbols:no symbol available | no full name available | Chr3:17549178-17551204 FORWARD LENGTH=408	0.199	0.014	0.037	0.14	0.115	0.211	0.056	0.52	0.853	-0.004	0.947	0.999	-0.008	0.233	0.023	0.118	0.117	0.168	0.111	0.136	0.195	-0.122	-0.167	0.086	-0.195	0.061	0.015	-0.103	nucleus	2	2	2	6.4	6.4	6.4	44.56	0	19.739	3607
AT5G13530.2	AT5G13530.2;AT5G13530.1	AT5G13530.2;AT5G13530.1	AT5G13530.2 | Symbols:KEG | KEEP ON GOING | Chr5:4345618-4354369 FORWARD LENGTH=1624	0.199	0.111	0.196	0.27	0.033	0.083	-0.162	0.189	0.682	-0.09	0.342	0.999	NA	NA	NA	NA	NA	NA	NA	NA	0.157	-0.242	-0.132	0.14	0.084	0.026	0.19	-0.134	cytosol	3	3	3	1.7	1.7	1.7	178.08	0	14.058	5359
AT5G61220.3	AT5G61220.3;AT5G61220.2;AT5G61220.1	AT5G61220.3;AT5G61220.2;AT5G61220.1	AT5G61220.3 | Symbols:ISD11,LYRM4 | no full name available | Chr5:24626057-24626320 REVERSE LENGTH=87	0.199	0.048	0.101	0.196	0.276	0.404	0.014	0.849	0.964	0.012	0.944	0.999	NA	NA	NA	NA	NA	NA	NA	NA	0.047	-0.146	-0.11	0.288	-0.135	-0.152	0.066	-0.149	NA	3	3	3	27.6	27.6	27.6	10.115	0	23.871	6380
AT1G65060.1	AT1G65060.1;AT1G65060.2	AT1G65060.1;AT1G65060.2	AT1G65060.1 | Symbols:4CL3 | 4-coumarate:CoA ligase 3 | Chr1:24167385-24171457 REVERSE LENGTH=561	0.198	0.135	0.23	0.234	0.055	0.12	0.048	0.76	0.932	0.084	0.18	0.999	0.049	0.109	0.113	0.129	0.235	0.038	-0.098	-0.05	0.046	-0.307	-0.218	0.131	-0.342	0.18	0.18	-0.398	peroxisome	4	4	4	8	8	8	61.31	0	29.287	1308
AT3G24503.1	AT3G24503.1	AT3G24503.1	AT3G24503.1 | Symbols:ALDH1A,ALDH2C4,REF1 | REDUCED EPIDERMAL FLUORESCENCE1,aldehyde dehydrogenase 1A,aldehyde dehydrogenase 2C4 | Chr3:8919732-8923029 REVERSE LENGTH=501	0.198	0.01	0.03	0.3	0.001	0.006	-0.042	0.511	0.848	0.06	0.359	0.999	-0.143	0.107	-0.105	0.111	-0.336	-0.09	-0.171	0.098	0.178	-0.087	-0.094	0.162	-0.148	0.131	0.084	-0.126	cytosol	28	28	28	49.3	49.3	49.3	54.36	0	323.31	3408
AT3G45970.2	AT3G45970.2_neo2;AT3G45970.2_neo1;AT3G45970.2;AT3G45970.1_neo1;AT3G45970.1	AT3G45970.2_neo2;AT3G45970.2_neo1;AT3G45970.2;AT3G45970.1_neo1;AT3G45970.1	AT3G45970.2 | Symbols:ATEXLA1,ATEXPL1,ATHEXP BETA 2.1,EXLA1,EXPL1 | EXPANSIN L1,expansin-like A1 | Chr3:16896395-16897189 FORWARD LENGTH=238	0.198	0.096	0.175	0.312	0.022	0.061	-0.173	0.106	0.604	-0.059	0.585	0.999	NA	NA	NA	NA	NA	NA	NA	NA	0.147	-0.05	-0.208	0.146	0.054	0.22	0.336	0.034	NA	1	1	1	6.7	6.7	6.7	16.464	0.0097638	1.5955	3571
AT4G13660.2	AT4G13660.2;AT4G13660.1	AT4G13660.2;AT4G13660.1	AT4G13660.2 | Symbols:ATPRR2,PRR2 | pinoresinol reductase 2 | Chr4:7946283-7948252 FORWARD LENGTH=317	0.198	0.093	0.172	0.097	0.24	0.363	0.105	0.288	0.748	0.004	0.966	0.999	-0.31	0.171	0.023	0.082	-0.177	0.012	0.156	0.333	-0.088	-0.076	-0.029	0.015	-0.048	-0.005	-0.01	-0.209	NA	6	6	6	16.4	16.4	16.4	35.415	0	39.299	4273
AT4G33360.3	AT4G33360.3;AT4G33360.1;AT4G33360.2;AT4G33360.3_neo1	AT4G33360.3;AT4G33360.1;AT4G33360.2;AT4G33360.3_neo1	AT4G33360.3 | Symbols:FLDH | farnesol dehydrogenase | Chr4:16067917-16069338 REVERSE LENGTH=327	0.198	0.014	0.039	0.204	0.016	0.047	0.046	0.502	0.846	0.051	0.468	0.999	-0.154	0.097	-0.051	0.201	0.004	0.189	0.026	0.102	-0.084	-0.191	-0.19	0.044	-0.157	0.122	0.051	-0.171	mitochondrion	6	6	6	22.6	22.6	22.6	35.98	0	70.571	4819
AT5G08690.1	AT5G08690.1_neo1;AT5G08670.1_neo1;AT5G08690.1;AT5G08670.1;AT5G08680.1	AT5G08690.1_neo1;AT5G08670.1_neo1;AT5G08690.1;AT5G08670.1;AT5G08680.1	AT5G08690.1 | Symbols:no symbol available | no full name available | Chr5:2825739-2828352 FORWARD LENGTH=556	0.198	0.002	0.009	0.181	0.002	0.011	0.022	0.571	0.871	0.004	0.94	0.999	-0.114	0.089	-0.126	0.067	-0.086	0.07	-0.111	0.057	0.16	-0.102	-0.107	0.045	-0.132	0.116	0.014	-0.119	mitochondrion	39	37	3	83.4	80.6	4.4	54.222	0	323.31	5225
AT5G16760.1	AT5G16760.1	AT5G16760.1	AT5G16760.1 | Symbols:AtITPK1,ITPK1 | Arabidopsis thaliana inositol 1,3,4-trisphosphate 5/6 kinase 1,inositol 1,3,4-trisphosphate 5/6 kinase 1 | Chr5:5509890-5510849 FORWARD LENGTH=319	0.198	0.002	0.008	0.215	0.005	0.02	-0.002	0.976	0.994	0.016	0.752	0.999	-0.1	0.15	-0.069	0.185	-0.146	0.055	0.061	0.17	0.11	-0.1	-0.126	0.13	-0.071	0.084	0.15	-0.065	cytosol	7	7	7	25.7	25.7	25.7	36.219	0	155.8	5460
AT1G12310.1	AT1G12310.1	AT1G12310.1	AT1G12310.1 | Symbols:CML13 | Calmodulin-like 13 | Chr1:4187500-4187946 REVERSE LENGTH=148	0.197	0.006	0.018	0.263	0.2	0.317	-0.124	0.527	0.855	-0.058	0.382	0.999	-0.138	0.093	-0.038	0.131	-0.851	0.176	0.131	0.02	0.105	0.012	-0.083	0.101	-0.064	-0.066	0.191	-0.055	cytosol	12	4	4	91.9	35.8	35.8	16.517	0	130.51	344
AT1G14170.2	AT1G14170.2;AT1G14170.1;AT1G14170.3	AT1G14170.2;AT1G14170.1;AT1G14170.3	AT1G14170.2 | Symbols:AtKH2 | no full name available | Chr1:4843463-4845253 REVERSE LENGTH=446	0.197	0.062	0.124	0.248	0.076	0.153	-0.044	0.584	0.877	0.007	0.952	0.999	NA	NA	NA	NA	NA	NA	NA	NA	0.031	-0.253	-0.229	-0.117	-0.158	0.13	-0.032	-0.237	cytosol	2	2	2	5.6	5.6	5.6	48.912	0	10.466	386
AT1G31730.1	AT1G31730.1	AT1G31730.1	AT1G31730.1 | Symbols:AP4E | Adaptor Protein Complex 4E | Chr1:11359907-11363916 FORWARD LENGTH=938	0.197	0.307	0.431	-0.282	0.103	0.193	0.087	0.699	0.915	-0.392	0.005	0.651	0.204	-0.21	-0.286	-0.263	0.229	0.124	-0.138	0.187	NA	NA	NA	NA	NA	NA	NA	NA	golgi	6	6	6	6.9	6.9	6.9	103.73	0	38.094	810
AT3G59990.4	AT3G59990.4;AT3G59990.3;AT3G59990.2;AT3G59990.1;AT2G44180.1;AT2G44180.2	AT3G59990.4;AT3G59990.3;AT3G59990.2;AT3G59990.1;AT2G44180.1	AT3G59990.4 | Symbols:MAP2B | methionine aminopeptidase 2B | Chr3:22155921-22158551 REVERSE LENGTH=439	0.197	0.01	0.028	0.206	0.046	0.105	-0.012	0.892	0.97	-0.003	0.968	0.999	0.001	0.041	-0.107	0.029	0.111	0.182	-0.315	-0.019	0.091	-0.072	-0.168	0.124	-0.148	0.188	0.139	-0.141	cytosol	6	6	6	13.4	13.4	13.4	49.059	0	14.797	3940
AT4G00585.1	AT4G00585.1	AT4G00585.1	AT4G00585.1 | Symbols:no symbol available | no full name available | Chr4:251157-252284 REVERSE LENGTH=88	0.197	0.357	0.483	0.098	0.598	0.701	0.033	0.777	0.94	-0.067	0.792	0.999	-0.097	0.077	-0.049	0.306	-0.392	-0.664	-0.087	0.359	0.234	0.142	-0.171	0.044	-0.346	-0.544	0.222	-0.146	mitochondrion	3	3	3	30.7	30.7	30.7	9.8583	0	26.301	4049
AT4G23650.1	AT4G23650.1;AT5G19360.1;AT5G12180.1	AT4G23650.1	AT4G23650.1 | Symbols:AtCDPK6,CDPK6,CPK3 | Calcium dependent protein kinase 3,calcium-dependent protein kinase 6 | Chr4:12324967-12327415 REVERSE LENGTH=529	0.197	0.025	0.061	0.129	0.165	0.274	0.132	0.11	0.604	0.064	0.469	0.999	-0.144	0.055	-0.221	-0.022	0.162	-0.106	-0.157	0.162	0.154	-0.005	-0.028	0.257	-0.165	0.197	0.023	-0.024	plasma membrane	21	21	21	36.3	36.3	36.3	59.336	0	323.31	4514
AT5G15910.2	AT5G15910.2_neo1;AT5G15910.2;AT5G15910.1_neo1;AT5G15910.1	AT5G15910.2_neo1;AT5G15910.2;AT5G15910.1_neo1;AT5G15910.1	AT5G15910.2 | Symbols:no symbol available | no full name available | Chr5:5193833-5195202 FORWARD LENGTH=228	0.197	0.003	0.01	0.187	0.036	0.089	-0.028	0.67	0.907	-0.038	0.552	0.999	-0.078	0.123	-0.017	0.202	0.003	0.098	-0.112	0.126	0.166	-0.056	-0.267	0.028	-0.144	-0.038	0.076	-0.081	NA	8	8	8	46.1	46.1	46.1	20.372	0	92.361	5426
AT5G26780.4	AT5G26780.4_neo1;AT5G26780.1_neo1;AT5G26780.4;AT5G26780.1;AT5G26780.3_neo1;AT5G26780.2_neo1;AT5G26780.3;AT5G26780.2	AT5G26780.4_neo1;AT5G26780.1_neo1;AT5G26780.4;AT5G26780.1;AT5G26780.3_neo1;AT5G26780.2_neo1;AT5G26780.3;AT5G26780.2	AT5G26780.4 | Symbols:SHM2 | serine hydroxymethyltransferase 2 | Chr5:9418299-9421725 FORWARD LENGTH=517	0.197	0.039	0.086	0.199	0.005	0.019	0.02	0.655	0.903	0.022	0.8	0.999	-0.144	0.055	-0.076	0.163	-0.1	-0.136	-0.059	0.162	0.269	-0.011	-0.126	0.2	-0.085	0.084	0.118	-0.072	NA	31	19	19	66.4	40.4	40.4	54.238	0	323.31	5723
AT1G55850.1	AT1G55850.1	AT1G55850.1	AT1G55850.1 | Symbols:ATCSLE1,CSLE1 | cellulose synthase like E1 | Chr1:20876752-20879414 FORWARD LENGTH=729	0.196	0.138	0.234	-0.147	0.05	0.112	-0.087	0.222	0.707	-0.43	0.005	0.664	0.041	-0.286	-0.079	-0.233	0.001	0.295	-0.106	0.308	-0.251	-0.259	-0.179	-0.252	-0.02	-0.362	0.237	-0.135	endoplasmic reticulum,plasma membrane	5	5	5	7.5	7.5	7.5	82.346	0	41.572	1157
AT1G70980.1	AT1G70980.1	AT1G70980.1	AT1G70980.1 | Symbols:SYNC3 | no full name available | Chr1:26762339-26764394 FORWARD LENGTH=571	0.196	0.008	0.024	0.239	0.008	0.027	-0.059	0.392	0.8	-0.016	0.801	0.999	-0.159	0.013	-0.176	0.024	-0.377	-0.043	-0.076	0.001	0.096	-0.178	-0.164	0.121	-0.094	0.003	0.171	-0.129	cytosol	5	2	2	11.6	7.4	7.4	63.699	0	61.681	1433
AT2G18560.1	AT2G18560.1;AT2G18570.1	AT2G18560.1;AT2G18570.1	AT2G18560.1 | Symbols:no symbol available | no full name available | Chr2:8059696-8060838 FORWARD LENGTH=380	0.196	0.052	0.108	0.319	0.013	0.04	-0.061	0.434	0.824	0.062	0.493	0.999	NA	NA	NA	NA	NA	NA	NA	NA	0.194	-0.056	-0.065	0.208	-0.022	0.31	0.2	0.024	endoplasmic reticulum,golgi	1	1	1	2.9	2.9	2.9	42.423	0.003919	1.9731	1897
AT2G37020.3	AT2G37020.3_neo1;AT2G37020.1_neo1;AT2G37020.1;AT2G37020.3;AT2G37020.2_neo1;AT2G37020.2	AT2G37020.3_neo1;AT2G37020.1_neo1;AT2G37020.1;AT2G37020.3	AT2G37020.3 | Symbols:no symbol available | no full name available | Chr2:15546511-15548792 FORWARD LENGTH=309	0.196	0.281	0.404	-0.307	0.194	0.309	0.407	0.115	0.61	-0.095	0.568	0.999	-0.18	0.045	-0.005	-0.029	0.021	0.313	0.608	-0.107	NA	NA	NA	NA	NA	NA	NA	NA	NA	4	4	4	21.3	21.3	21.3	28.022	0	20.457	2366
AT3G11780.1	AT3G11780.1_neo1;AT3G11780.2_neo1;AT3G11780.1;AT3G11780.2	AT3G11780.1_neo1;AT3G11780.2_neo1;AT3G11780.1;AT3G11780.2	AT3G11780.1 | Symbols:no symbol available | no full name available | Chr3:3724326-3725476 REVERSE LENGTH=153	0.196	0.028	0.067	0.105	0.098	0.187	0.075	0.366	0.791	-0.015	0.767	0.999	0.104	0.038	-0.112	-0.007	-0.057	0.088	0.034	0.061	0.099	-0.004	-0.125	0.153	-0.233	0.084	0.081	-0.213	extracellular	3	3	3	31.8	31.8	31.8	14.269	0	166	3017
AT3G47930.1	AT3G47930.1_neo1;AT3G47930.1;AT3G47930.2_neo1;AT3G47930.2	AT3G47930.1_neo1;AT3G47930.1;AT3G47930.2_neo1;AT3G47930.2	AT3G47930.1 | Symbols:ATGLDH,GLDH | L-galactono-1,4-lactone dehydrogenase | Chr3:17684500-17687426 FORWARD LENGTH=610	0.196	0.01	0.028	0.216	0.003	0.013	0.027	0.627	0.895	0.046	0.446	0.999	-0.193	0.107	-0.132	0.174	-0.15	-0.045	-0.164	0.076	0.184	-0.043	-0.013	0.087	-0.088	0.126	0.092	-0.064	mitochondrion	12	12	12	20.2	20.2	20.2	64.734	0	85.713	3614
AT4G21580.1	AT4G21580.1;AT4G21580.3;AT4G21580.2	AT4G21580.1;AT4G21580.3;AT4G21580.2	AT4G21580.1 | Symbols:no symbol available | no full name available | Chr4:11475822-11477514 FORWARD LENGTH=325	0.196	0.017	0.044	0.278	0	0.002	-0.052	0.252	0.731	0.03	0.666	0.999	-0.107	0.146	-0.091	0.1	-0.14	-0.076	-0.181	0.221	0.099	-0.177	-0.196	0.134	-0.192	0.039	0.054	-0.097	peroxisome	10	10	10	33.2	33.2	33.2	34.465	0	82.592	4470
AT1G50500.4	AT1G50500.4;AT1G50500.3;AT1G50500.1;AT1G50500.2;AT1G50500.5	AT1G50500.4;AT1G50500.3;AT1G50500.1;AT1G50500.2;AT1G50500.5	AT1G50500.4 | Symbols:ATVPS53,HIT1,VPS53 | ARABIDOPSIS THALIANA VPS53 HOMOLOG,HEAT-INTOLERANT 1 | Chr1:18708217-18715597 REVERSE LENGTH=824	0.195	0.032	0.074	0.145	0.063	0.133	0.059	0.494	0.846	0.009	0.882	0.999	-0.107	0.092	-0.029	0.109	-0.038	-0.002	-0.11	0.048	-0.041	-0.143	-0.244	-0.07	-0.252	-0.086	0.003	-0.383	NA	6	6	6	8.4	8.4	8.4	92.068	0	17.226	1017
AT3G05260.1	AT3G05260.1	AT3G05260.1	AT3G05260.1 | Symbols:no symbol available | no full name available | Chr3:1497665-1498919 REVERSE LENGTH=289	0.195	0.071	0.139	0.2	0.024	0.063	0.051	0.503	0.846	0.056	0.568	0.999	-0.28	0.249	-0.089	0.147	-0.032	0.262	-0.177	0.146	0.046	-0.127	0.054	-0.013	-0.009	0.134	-0.161	-0.109	cytosol,peroxisome	3	3	3	11.4	11.4	11.4	31.451	0	6.009	2823
AT3G56490.1	AT3G56490.1	AT3G56490.1	AT3G56490.1 | Symbols:HINT1,HIT3 | HIS triad family protein 3,HISTIDINE TRIAD NUCLEOTIDE-BINDING 1 | Chr3:20941532-20943129 FORWARD LENGTH=147	0.195	0.029	0.068	0.048	0.415	0.54	0.13	0.066	0.534	-0.016	0.824	0.999	0.031	0.157	-0.246	0.079	-0.021	0.023	0.004	0.119	0.156	-0.031	0.022	-0.027	-0.151	-0.04	-0.065	-0.18	peroxisome	7	7	7	49	49	49	16	0	174	3860
AT3G58730.1	AT3G58730.1	AT3G58730.1	AT3G58730.1 | Symbols:VHA-D | no full name available | Chr3:21718495-21719280 REVERSE LENGTH=261	0.195	0.001	0.005	0.161	0.018	0.051	0.076	0.174	0.665	0.042	0.367	0.999	-0.12	0.074	-0.083	0.123	0.085	0.064	-0.086	0.09	0.071	-0.085	-0.079	0.164	-0.136	0.118	0.086	-0.128	golgi,vacuole	19	19	19	62.5	62.5	62.5	29.058	0	119.41	3912
AT5G10840.1	AT5G10840.1_neo1;AT5G10840.1	AT5G10840.1_neo1;AT5G10840.1	AT5G10840.1 | Symbols:EMP1,TMN8 | endomembrane protein 1 | Chr5:3424910-3427797 REVERSE LENGTH=648	0.195	0.089	0.167	-0.348	0.016	0.048	0.44	0.005	0.329	-0.103	0.346	0.999	-0.364	-0.101	-0.207	-0.286	0.166	-0.057	0.143	-0.123	NA	NA	NA	NA	NA	NA	NA	NA	golgi	15	5	5	25.5	8.8	8.8	70.806	0	164.36	5274
AT5G10860.1	AT5G10860.1_neo1;AT5G10860.1	AT5G10860.1_neo1;AT5G10860.1	AT5G10860.1 | Symbols:CBSX3 | CBS domain containing protein 3 | Chr5:3429173-3430142 REVERSE LENGTH=206	0.195	0.028	0.067	0.099	0.058	0.125	0.088	0.056	0.518	-0.008	0.919	0.999	-0.107	0.127	-0.155	0.048	-0.013	-0.076	-0.079	0.146	0.255	-0.015	-0.021	0.041	-0.103	0.055	-0.024	-0.114	mitochondrion	11	11	11	51.2	51.2	51.2	18.665	0	274.73	5275
AT5G56740.1	AT5G56740.1;AT5G56740.2	AT5G56740.1;AT5G56740.2	AT5G56740.1 | Symbols:HAC07,HAC7,HAG02,HAG2 | histone acetyltransferase of the GNAT family 2 | Chr5:22953009-22955577 REVERSE LENGTH=467	0.195	0.036	0.082	0.279	0.002	0.01	-0.095	0.157	0.651	-0.012	0.886	0.999	-0.235	0.238	-0.11	0.005	-0.178	0.287	-0.119	0.041	-0.026	-0.196	-0.274	0.037	-0.02	0.067	0.094	-0.02	nucleus	8	8	8	21	21	21	52.737	0	108.05	6269
AT3G50360.1	AT3G50360.1	AT3G50360.1	AT3G50360.1 | Symbols:ATCEN2,CEN1,CEN2,CML20 | CALMODULIN20,CENTRIN 1,centrin2 | Chr3:18674421-18675502 FORWARD LENGTH=169	0.194	0.167	0.27	0.203	0.144	0.248	0.109	0.23	0.713	0.117	0.454	0.999	NA	NA	NA	NA	NA	NA	NA	NA	0.137	-0.144	-0.044	-0.019	-0.175	0.237	-0.155	-0.231	cytosol,nucleus	4	4	4	29.6	29.6	29.6	19.409	0	68.348	3672
AT4G31480.9	AT4G31480.9;AT4G31480.8;AT4G31480.7;AT4G31480.5;AT4G31480.4;AT4G31480.2;AT4G31480.1;AT4G31480.6;AT4G31480.3	AT4G31480.9;AT4G31480.8;AT4G31480.7;AT4G31480.5;AT4G31480.4;AT4G31480.2;AT4G31480.1;AT4G31480.6;AT4G31480.3	AT4G31480.9 | Symbols:beta1-COP | beta1 Coat Protein | Chr4:15264145-15267384 FORWARD LENGTH=948	0.194	0.062	0.124	0.179	0.167	0.277	0.005	0.95	0.984	-0.01	0.933	0.999	NA	NA	NA	NA	NA	NA	NA	NA	0.017	-0.142	-0.131	0.168	-0.113	-0.081	0.089	-0.17	NA	25	2	2	26.3	3.4	3.4	106.14	0	30.65	4758
AT5G08570.3	AT5G08570.3;AT5G08570.2;AT5G08570.1;AT3G25960.1;AT3G04050.1;AT3G55650.1	AT5G08570.3;AT5G08570.2;AT5G08570.1	AT5G08570.3 | Symbols:PK2 | PYRUVATE KINASE 2 | Chr5:2778433-2780300 FORWARD LENGTH=510	0.194	0.006	0.018	0.212	0.003	0.012	0	0.999	1	0.018	0.747	0.999	-0.107	0.081	-0.145	0.093	-0.066	0.009	-0.188	0.048	0.182	-0.04	-0.114	0.171	-0.051	0.097	0.13	-0.105	NA	21	21	10	39.4	39.4	23.5	54.976	0	297.38	5220
AT5G14680.1	AT5G14680.1	AT5G14680.1	AT5G14680.1 | Symbols:no symbol available | no full name available | Chr5:4731620-4733025 REVERSE LENGTH=175	0.194	0.016	0.042	0.127	0.156	0.263	0.071	0.417	0.814	0.004	0.946	0.999	-0.068	0.054	0.014	0.158	-0.034	0.134	0.204	-0.035	0.127	-0.149	-0.116	0.172	-0.141	0.03	0.172	-0.184	nucleus	6	6	6	21.7	21.7	21.7	19.794	0	12.054	5397
AT1G12000.1	AT1G12000.1	AT1G12000.1	AT1G12000.1 | Symbols:no symbol available | no full name available | Chr1:4050159-4053727 REVERSE LENGTH=566	0.193	0.002	0.007	0.132	0.026	0.068	0.023	0.649	0.9	-0.038	0.382	0.999	-0.064	0.051	-0.152	0.072	-0.137	0.087	-0.098	0.082	0.105	0.019	-0.095	0.048	-0.115	0.046	0.095	-0.072	cytosol	21	21	13	36.6	36.6	24.9	61.459	0	323.31	334
AT2G17700.1	AT2G17700.1	AT2G17700.1	AT2G17700.1 | Symbols:STY8 | serine/threonine/tyrosine kinase 8 | Chr2:7685778-7689278 REVERSE LENGTH=546	0.193	0.122	0.213	0.281	0.009	0.032	-0.166	0.142	0.637	-0.079	0.439	0.999	-0.204	0.144	0.027	0.028	-0.359	0.217	-0.248	-0.127	0.149	-0.263	0.032	0.119	-0.144	-0.005	0.362	0.148	nucleus	1	1	1	2.2	2.2	2.2	61.509	0	19.781	1874
AT3G04680.3	AT3G04680.3;AT3G04680.2;AT3G04680.1	AT3G04680.3;AT3G04680.2;AT3G04680.1	AT3G04680.3 | Symbols:CLPS3 | CLP-similar protein 3 | Chr3:1270053-1272415 REVERSE LENGTH=444	0.193	0.14	0.237	0.228	0.034	0.085	-0.03	0.781	0.94	0.005	0.952	0.999	NA	NA	NA	NA	NA	NA	NA	NA	0.232	-0.041	-0.054	0.161	0.095	0.2	0.118	-0.13	NA	5	5	5	14.2	14.2	14.2	48.421	0	22.686	2798
AT4G15940.1	AT4G15940.1;AT4G15940.1_neo1;AT3G16700.2;AT3G16700.1;AT3G16700.4;AT3G16700.3;AT3G16700.2_neo1;AT3G16700.1_neo1	AT4G15940.1;AT4G15940.1_neo1;AT3G16700.2;AT3G16700.1	AT4G15940.1 | Symbols:FAHD1a | fumarylacetoacetate hydrolase domain containing protein 1a | Chr4:9038361-9040163 FORWARD LENGTH=222	0.193	0.047	0.1	0.353	0.002	0.011	-0.138	0.105	0.604	0.022	0.809	0.999	-0.151	0.158	-0.11	0.249	-0.265	0.177	0.003	0.228	-0.078	-0.27	-0.209	0.268	0.026	-0.002	0.255	0.046	mitochondrion	4	4	4	17.1	17.1	17.1	24.154	0	45.971	4338
AT4G31990.2	AT4G31990.2_neo1;AT4G31990.1_neo1;AT4G31990.3_neo1;AT4G31990.4;AT4G31990.2;AT4G31990.1;AT4G31990.3;AT4G31990.4_neo1	AT4G31990.2_neo1;AT4G31990.1_neo1;AT4G31990.3_neo1;AT4G31990.4;AT4G31990.2;AT4G31990.1;AT4G31990.3;AT4G31990.4_neo1	AT4G31990.2 | Symbols:AAT3,ASP5,ATAAT1 | ASPARTATE AMINOTRANSFERASE DEFICIENT 3,aspartate aminotransferase 5 | Chr4:15471074-15473521 REVERSE LENGTH=453	0.193	0.005	0.018	0.14	0.054	0.118	0.071	0.273	0.74	0.018	0.745	0.999	-0.079	0.128	-0.116	0.079	0.091	0.046	-0.187	0.098	0.167	-0.052	-0.05	0.056	-0.157	0.1	-0.021	-0.13	plastid	27	27	26	56.5	56.5	54.3	45.078	0	282.92	4772
AT5G06450.1	AT5G06450.1	AT5G06450.1	AT5G06450.1 | Symbols:RICE2 | RISC-Interacting Clearing 3?- 5? Exoribonuclease 2 | Chr5:1967869-1968489 REVERSE LENGTH=206	0.193	0.295	0.419	0.403	0.103	0.193	-0.103	0.255	0.732	0.107	0.68	0.999	NA	NA	NA	NA	NA	NA	NA	NA	-0.154	-0.2	-0.246	0.471	-0.174	-0.112	0.299	-0.066	vacuole	1	1	1	7.3	7.3	7.3	23.215	0.00017797	2.9676	5166
AT5G16780.3	AT5G16780.3;AT5G16780.2;AT5G16780.1	AT5G16780.3;AT5G16780.2;AT5G16780.1	AT5G16780.3 | Symbols:DOT2,MDF | DEFECTIVELY ORGANIZED TRIBUTARIES 2,MERISTEM-DEFECTIVE | Chr5:5517784-5521566 REVERSE LENGTH=820	0.193	0.008	0.024	0.139	0.215	0.334	-0.027	0.714	0.921	-0.081	0.409	0.999	-0.218	0.181	-0.204	-0.109	-0.043	0.13	-0.155	-0.049	0.015	-0.359	-0.303	-0.259	-0.131	-0.117	-0.076	-0.199	NA	10	10	9	11.5	11.5	10.6	94.141	0	60.297	5461
AT5G45010.1	AT5G45010.1	AT5G45010.1	AT5G45010.1 | Symbols:ATDSS1(V),DSS1(V) | DSS1 homolog on chromosome V | Chr5:18167451-18168221 REVERSE LENGTH=73	0.193	0.216	0.331	-0.255	0.316	0.444	0.317	0.236	0.718	-0.131	0.367	0.999	0.021	0.071	-0.31	-0.236	0.473	-0.024	-0.129	0.121	NA	NA	NA	NA	NA	NA	NA	NA	nucleus	2	2	2	12.3	12.3	12.3	8.6982	0	5.1285	5970
AT3G61050.2	AT3G61050.2_neo1;AT3G61050.1_neo1;AT3G61050.2;AT3G61050.1;AT3G61030.1;AT3G60950.1	AT3G61050.2_neo1;AT3G61050.1_neo1;AT3G61050.2;AT3G61050.1	AT3G61050.2 | Symbols:AtCLB,CLB1,NTMC2T4,NTMC2TYPE4,SYT7 | Synaptotagmin 7,calcium-dependent lipid-binding protein | Chr3:22597485-22600932 FORWARD LENGTH=510	0.192	0.033	0.075	0.171	0.039	0.094	0.045	0.597	0.882	0.025	0.705	0.999	-0.021	0.09	-0.074	0.083	0.035	0.203	-0.012	0.05	0.002	-0.26	-0.134	0.007	-0.167	0.134	-0.039	-0.291	endoplasmic reticulum	10	10	10	30.9	30.9	30.9	52.859	0	129.13	3963
AT4G32180.1	AT4G32180.1;AT4G32180.3;AT4G32180.2	AT4G32180.1;AT4G32180.3;AT4G32180.2	AT4G32180.1 | Symbols:ATPANK2,PANK2 | pantothenate kinase 2 | Chr4:15537724-15543715 REVERSE LENGTH=901	0.192	0.013	0.036	0.092	0.117	0.214	0.027	0.604	0.884	-0.074	0.27	0.999	-0.057	0.106	0.009	0	0.056	0.257	-0.102	-0.002	0.156	0	-0.057	0.082	-0.051	0.075	0.148	-0.112	cytosol	5	5	5	7	7	7	99.639	0	111.95	4778
AT1G06060.2	AT1G06060.2;AT1G06060.1	AT1G06060.2;AT1G06060.1	AT1G06060.2 | Symbols:no symbol available | no full name available | Chr1:1833071-1834405 FORWARD LENGTH=211	0.191	0.006	0.02	0.136	0.064	0.134	0.025	0.559	0.868	-0.03	0.68	0.999	-0.114	0.099	-0.123	-0.115	-0.152	0.016	-0.092	0.138	0.061	-0.15	-0.104	0.123	-0.161	-0.062	-0.05	-0.203	NA	1	1	1	4.3	4.3	4.3	24.575	0	6.2524	147
AT1G29640.1	AT1G29640.1	AT1G29640.1	AT1G29640.1 | Symbols:AtS40-1 | no full name available | Chr1:10355959-10356381 REVERSE LENGTH=140	0.191	0.013	0.036	0.192	0.094	0.18	-0.07	0.46	0.833	-0.069	0.392	0.999	0.1	0.228	0.074	0.25	-0.318	0.124	0.035	0.177	0.329	0.101	0.011	0.161	-0.064	-0.04	0.244	0	nucleus	1	1	1	7.9	7.9	7.9	16.038	1	-2	755
AT2G02560.2	AT2G02560.2;AT2G02560.1	AT2G02560.2;AT2G02560.1	AT2G02560.2 | Symbols:ATCAND1,CAND1,ETA2,HVE,TIP120 | CULLIN-ASSOCIATED AND NEDDYLATION DISSOCIATED 1,HEMIVENATA,cullin-associated and neddylation dissociated | Chr2:690345-697342 FORWARD LENGTH=1217	0.191	0.014	0.037	0.182	0.02	0.056	-0.008	0.893	0.97	-0.017	0.814	0.999	-0.045	0.047	0.042	0.089	-0.002	0.024	-0.048	0.116	0.207	-0.023	-0.155	0.274	-0.055	0.09	0.221	-0.139	cytosol	22	22	22	15.9	15.9	15.9	134.62	0	134.58	1738
AT3G04520.2	AT3G04520.2;AT3G04520.3;AT3G04520.1	AT3G04520.2;AT3G04520.3;AT3G04520.1	AT3G04520.2 | Symbols:THA2 | threonine aldolase 2 | Chr3:1217397-1219571 REVERSE LENGTH=354	0.191	0.046	0.099	0.074	0.311	0.439	0.093	0.106	0.604	-0.024	0.8	0.999	-0.068	0.186	-0.062	0.136	-0.029	0.094	0.107	0.025	-0.05	-0.022	-0.039	0.07	-0.053	-0.08	0.339	-0.171	cytosol	6	6	6	25.4	25.4	25.4	38.123	0	32.604	2790
AT3G18480.1	AT3G18480.1	AT3G18480.1	AT3G18480.1 | Symbols:AtCASP,CASP | CCAAT-displacement protein alternatively spliced product | Chr3:6336924-6341596 FORWARD LENGTH=689	0.191	0.023	0.057	0.144	0.053	0.117	0.074	0.276	0.743	0.027	0.704	0.999	-0.129	0.072	0.027	0.133	-0.137	0.158	0.089	0.153	0.142	0.011	-0.051	0.058	-0.128	0.225	-0.074	-0.155	golgi	9	9	9	12.5	12.5	12.5	79.683	0	46.5	3242
AT3G22110.1	AT3G22110.1	AT3G22110.1	AT3G22110.1 | Symbols:PAC1 | 20S proteasome alpha subunit C1 | Chr3:7792819-7793571 REVERSE LENGTH=250	0.191	0.004	0.014	0.132	0.017	0.049	0.085	0.093	0.582	0.027	0.585	0.999	-0.095	0.102	-0.071	0.086	-0.024	0.058	-0.102	0.001	0.133	-0.029	0.005	0.112	-0.158	0.079	0.08	-0.166	cytosol,nucleus	12	12	9	50.8	50.8	41.2	27.475	0	323.31	3344
AT3G46510.1	AT3G46510.1	AT3G46510.1	AT3G46510.1 | Symbols:ATPUB13,PUB13 | ARABIDOPSIS THALIANA PLANT U-BOX 13,plant U-box 13 | Chr3:17124106-17126539 REVERSE LENGTH=660	0.191	0.029	0.069	0.077	0.312	0.44	0.063	0.393	0.8	-0.052	0.504	0.999	-0.15	0.122	-0.054	0.091	-0.104	0.269	0.183	0.186	-0.047	-0.047	-0.004	0.142	-0.042	-0.021	0.134	0.024	cytosol,nucleus	3	3	3	7.3	7.3	7.3	71.965	0	6.4569	3586
AT4G28400.1	AT4G28400.1;AT4G28400.3;AT4G28400.2	AT4G28400.1;AT4G28400.3;AT4G28400.2	AT4G28400.1 | Symbols:no symbol available | no full name available | Chr4:14048499-14050118 FORWARD LENGTH=283	0.191	0.051	0.107	0.236	0.021	0.058	0.041	0.608	0.884	0.085	0.372	0.999	-0.156	0.264	-0.162	0.01	-0.018	0.188	0.128	-0.044	0.212	-0.022	-0.103	0.348	0.07	0.307	0.232	0.07	plasma membrane	6	1	1	23	4.2	4.2	31.018	0	4.5724	4665
AT1G76940.2	AT1G76940.2;AT1G76940.1	AT1G76940.2;AT1G76940.1	AT1G76940.2 | Symbols:NSRa | no full name available | Chr1:28902707-28904085 REVERSE LENGTH=179	0.19	0.13	0.223	0.087	0.171	0.282	0.009	0.913	0.974	-0.094	0.376	0.999	-0.072	0.208	0.26	0.084	-0.062	-0.078	0.093	0.38	0.273	0.111	0.098	0.193	-0.012	0.103	0.39	0.029	nucleus	1	1	1	5	5	5	19.726	0	6.3298	1593
AT3G19910.1	AT3G19910.1;AT3G19910.2	AT3G19910.1;AT3G19910.2	AT3G19910.1 | Symbols:CTL18 | no full name available | Chr3:6926497-6929324 FORWARD LENGTH=340	0.19	0.17	0.274	0.143	0.233	0.355	-0.067	0.523	0.854	-0.114	0.394	0.999	NA	NA	NA	NA	NA	NA	NA	NA	-0.057	-0.085	-0.271	0.028	-0.16	-0.098	0.215	-0.062	nucleus	2	2	2	6.2	6.2	6.2	37.262	0	21.232	3288
AT4G13360.1	AT4G13360.1_neo1;AT4G13360.1;AT3G24360.6;AT3G24360.4_neo1;AT3G24360.3;AT3G24360.5;AT3G24360.4;AT3G24360.2_neo1;AT3G24360.1_neo1;AT3G24360.2;AT3G24360.1	AT4G13360.1_neo1;AT4G13360.1	AT4G13360.1 | Symbols:no symbol available | no full name available | Chr4:7775133-7777701 FORWARD LENGTH=421	0.19	0.002	0.009	0.217	0.001	0.007	0.014	0.735	0.929	0.041	0.426	0.999	-0.072	0.072	-0.147	0.085	-0.088	0.017	-0.091	0.07	0.077	-0.139	-0.12	0.186	-0.148	0.087	0.104	-0.127	mitochondrion	15	15	15	41.8	41.8	41.8	41.591	0	241.95	4269
AT3G42050.1	AT3G42050.1	AT3G42050.1	AT3G42050.1 | Symbols:VHA-H | no full name available | Chr3:14228846-14232228 REVERSE LENGTH=441	0.189	0.004	0.014	0.146	0.018	0.052	0.061	0.195	0.688	0.018	0.745	0.999	-0.116	0.11	-0.087	0.003	-0.027	0.129	-0.057	-0.008	0.079	-0.027	-0.117	0.102	-0.095	0.141	0.086	-0.173	golgi,vacuole	13	13	13	29	29	29	50.284	0	180.75	3527
AT5G08590.1	AT5G08590.1;AT5G63650.1;AT5G08590.2	AT5G08590.1;AT5G63650.1;AT5G08590.2	AT5G08590.1 | Symbols:ASK2,SNRK2-1,SNRK2.1,SRK2G | ARABIDOPSIS SERINE/THREONINE KINASE 2,SNF1-related protein kinase 2.1 | Chr5:2783537-2785869 FORWARD LENGTH=353	0.189	0.066	0.131	0.024	0.805	0.861	0.085	0.362	0.791	-0.079	0.392	0.999	-0.088	0.008	-0.035	0.088	0.093	0.092	-0.046	0.162	NA	NA	NA	NA	NA	NA	NA	NA	nucleus	8	5	5	21.8	13.3	13.3	40.197	0	37.377	5221
AT1G78300.1	AT1G78300.1	AT1G78300.1	AT1G78300.1 | Symbols:14-3-3OMEGA,GF14 OMEGA,GRF2 | 14-3-3 PROTEIN G-BOX FACTOR14 OMEGA,general regulatory factor 2 | Chr1:29461883-29463052 FORWARD LENGTH=259	0.188	0.006	0.019	0.045	0.43	0.555	0.124	0.027	0.451	-0.02	0.74	0.999	-0.1	0.125	-0.129	0.001	0.08	-0.007	-0.083	0.069	0.193	0.049	0.01	0.04	-0.103	0.07	0.059	-0.107	cytosol	20	11	11	72.2	41.7	41.7	29.161	0	323.31	1623
AT5G01010.3	AT5G01010.3;AT5G01010.1;AT5G01010.4;AT5G01010.5;AT5G01010.2	AT5G01010.3;AT5G01010.1;AT5G01010.4;AT5G01010.5;AT5G01010.2	AT5G01010.3 | Symbols:no symbol available | no full name available | Chr5:1527-4924 REVERSE LENGTH=429	0.188	0.287	0.41	0.067	0.648	0.741	0.053	0.767	0.935	-0.069	0.626	0.999	-0.557	-0.232	-0.273	-0.14	0.124	-0.09	-0.569	-0.275	-0.068	-0.065	-0.073	-0.055	-0.005	0.111	0.395	0.043	cytosol	6	6	6	14.5	14.5	14.5	49.398	0	34.217	5031
AT5G10950.1	AT5G10950.1	AT5G10950.1	AT5G10950.1 | Symbols:no symbol available | no full name available | Chr5:3459557-3461632 REVERSE LENGTH=395	0.188	0.006	0.018	0.094	0.182	0.295	-0.013	0.832	0.959	-0.107	0.092	0.999	0.048	0.099	-0.003	0.029	-0.089	0.31	0.002	0.237	0.181	0.165	-0.026	0.138	0.041	0.162	0.128	0.018	nucleus	2	2	2	6.3	6.3	6.3	43.62	0	15.486	5278
AT2G17380.1	AT2G17380.1;AT4G35410.1;AT4G35410.2	AT2G17380.1;AT4G35410.1;AT4G35410.2	AT2G17380.1 | Symbols:AP19 | associated protein 19 | Chr2:7553122-7554887 FORWARD LENGTH=161	0.187	0.24	0.357	-0.044	0.724	0.799	0.104	0.501	0.846	-0.126	0.314	0.999	NA	NA	NA	NA	NA	NA	NA	NA	0.119	0.114	0.009	0.146	-0.229	-0.11	0.17	0.143	golgi	2	2	2	10.6	10.6	10.6	18.759	0	4.4563	1867
AT2G18230.1	AT2G18230.1;AT3G53620.1	AT2G18230.1;AT3G53620.1	AT2G18230.1 | Symbols:AtPPa2,PPa2 | pyrophosphorylase 2 | Chr2:7932139-7933560 REVERSE LENGTH=218	0.187	0.061	0.122	0.075	0.508	0.625	0.172	0.109	0.604	0.061	0.561	0.999	-0.128	0.114	-0.18	0.088	0.302	0.064	-0.128	0.218	0.047	-0.01	-0.07	-0.094	-0.026	0.288	-0.177	-0.261	cytosol	8	4	4	29.8	15.6	15.6	24.671	0	20.781	1889
AT3G02780.1	AT3G02780.1_neo1;AT3G02780.1;AT3G02780.2	AT3G02780.1_neo1;AT3G02780.1;AT3G02780.2	AT3G02780.1 | Symbols:IDI2,IPIAT1,IPP2 | ISOPENTENYL DIPHOSPHATE ISOMERASE 2,isopentenyl pyrophosphate:dimethylallyl pyrophosphate isomerase 2 | Chr3:602578-604648 REVERSE LENGTH=284	0.187	0.025	0.06	-0.024	0.771	0.836	0.136	0.096	0.587	-0.074	0.349	0.999	-0.071	0.092	-0.156	-0.02	0.064	0.013	-0.17	0.108	0.272	0.113	0.161	0.076	-0.094	-0.075	-0.024	-0.058	mitochondrion	15	15	9	57.3	57.3	34.9	26.865	0	323.31	2738
AT5G59480.2	AT5G59480.2;AT5G59480.5;AT5G59480.4;AT5G59480.3;AT5G59480.1	AT5G59480.2;AT5G59480.5;AT5G59480.4;AT5G59480.3;AT5G59480.1	AT5G59480.2 | Symbols:no symbol available | no full name available | Chr5:23979619-23981156 REVERSE LENGTH=281	0.187	0.111	0.197	0.154	0.053	0.116	0.598	0	0.112	0.565	0	0.065	-0.375	0.394	-0.248	0.138	0.089	-0.155	0.162	-0.192	-0.261	0.208	0.076	0.241	-0.619	0.378	-0.501	-0.614	cytosol	3	3	3	11.7	11.7	11.7	32.004	0	22.233	6344
AT2G17420.2	AT2G17420.2_neo1;AT2G17420.1_neo1;AT2G17420.2;AT2G17420.1	AT2G17420.2_neo1;AT2G17420.1_neo1;AT2G17420.2;AT2G17420.1	AT2G17420.2 | Symbols:ATNTRA,NTR2,NTRA | NADPH-DEPENDENT THIOREDOXIN REDUCTASE 2,NADPH-dependent thioredoxin reductase A,THIOREDOXIN REDUCTASE A | Chr2:7564342-7565594 FORWARD LENGTH=361	0.186	0.004	0.013	0.168	0.004	0.017	0.033	0.446	0.829	0.015	0.767	0.999	-0.067	0.143	-0.106	0.097	-0.065	0.068	-0.082	0.023	0.134	-0.046	-0.08	0.11	-0.073	0.049	0.115	-0.158	NA	12	12	8	41	41	30.1	34.136	0	323.31	1870
AT3G04780.1	AT3G04780.1	AT3G04780.1	AT3G04780.1 | Symbols:no symbol available | no full name available | Chr3:1311447-1313013 REVERSE LENGTH=176	0.186	0.027	0.065	0.104	0.217	0.336	0.059	0.494	0.846	-0.022	0.737	0.999	-0.127	0.101	-0.227	0.073	0.042	0.038	-0.276	0.007	0.236	0.003	0.038	-0.03	-0.076	0.079	0.031	-0.001	cytosol	4	4	4	22.2	22.2	22.2	19.67	0	45.6	2803
AT1G05320.9	AT1G05320.9;AT1G05320.8;AT1G05320.7;AT1G05320.4;AT1G05320.3;AT1G05320.2;AT1G05320.1;AT1G05320.6;AT1G05320.5	AT1G05320.9;AT1G05320.8;AT1G05320.7;AT1G05320.4;AT1G05320.3;AT1G05320.2;AT1G05320.1;AT1G05320.6;AT1G05320.5	AT1G05320.9 | Symbols:PICL | PICC-LIKE | Chr1:1554856-1557658 FORWARD LENGTH=790	0.185	0.069	0.135	0.197	0.016	0.047	0.008	0.911	0.974	0.02	0.821	0.999	-0.15	0.145	-0.073	0.117	0.046	0.056	0.022	-0.078	0.125	-0.216	-0.101	0.19	-0.088	0.087	0.357	0.03	NA	7	7	7	10.1	10.1	10.1	89.45	0	17.453	134
AT1G43890.3	AT1G43890.3;AT1G43890.2;AT1G43890.1	AT1G43890.3;AT1G43890.2;AT1G43890.1	AT1G43890.3 | Symbols:ATRAB-C1,ATRAB18,ATRABC1,LDS1,RAB18,RAB18-1,RABC1 | ARABIDOPSIS RAB GTPASE HOMOLOG B18,ARABIDOPSIS RAB GTPASE HOMOLOG C1,LIPID DROPLETS AND STOMATA 1,RAB GTPASE HOMOLOG 18-1,RAB GTPASE HOMOLOG B18,RAB GTPASE HOMOLOG C1 | Chr1:16646934-16648395 FORWARD LENGTH=212	0.185	0.01	0.03	0.211	0.002	0.011	0.001	0.989	0.998	0.027	0.607	0.999	-0.136	0.029	0.052	0.162	-0.079	0.076	-0.047	0.131	0.103	-0.124	-0.117	0.163	-0.132	0.124	0.062	-0.154	cytosol	8	8	7	35.8	35.8	32.1	23.53	0	113.8	909
AT3G01740.1	AT3G01740.1_neo1;AT3G01740.1	AT3G01740.1_neo1;AT3G01740.1	AT3G01740.1 | Symbols:mL54 | Ribosomal Protein mL54 | Chr3:268118-268498 FORWARD LENGTH=126	0.185	0.154	0.254	-0.155	0.16	0.269	0.16	0.032	0.458	-0.18	0.238	0.999	-0.289	0.162	-0.137	-0.11	-0.003	0.19	0.003	0.169	0.144	0.099	-0.028	-0.306	-0.021	-0.296	-0.335	-0.125	mitochondrion	3	3	3	24.5	24.5	24.5	11.49	0	33.531	2701
AT3G02520.2	AT3G02520.2;AT3G02520.1	AT3G02520.2;AT3G02520.1	AT3G02520.2 | Symbols:GF14 NU,GRF7 | general regulatory factor 7 | Chr3:526800-527915 REVERSE LENGTH=265	0.185	0.057	0.116	0.049	0.605	0.706	0.113	0.292	0.748	-0.023	0.763	0.999	0.01	0.038	-0.161	0.018	0.163	-0.092	-0.309	0.1	0.231	0.043	-0.012	0.033	-0.235	-0.007	-0.064	-0.182	NA	22	12	7	77	52.5	32.8	29.824	0	323.31	2723
AT1G27980.1	AT1G27980.1	AT1G27980.1	AT1G27980.1 | Symbols:ATDPL1,DPL1 | dihydrosphingosine phosphate lyase | Chr1:9748812-9752618 FORWARD LENGTH=544	0.184	0.07	0.136	0.157	0.058	0.125	-0.019	0.752	0.932	-0.045	0.655	0.999	-0.033	0.153	0.03	0.031	0.052	0.457	0.038	0.158	0.071	-0.012	0.032	0.179	0.2	0.376	0.234	-0.011	endoplasmic reticulum	4	4	4	10.5	10.5	10.5	59.477	0	17.328	725
AT1G63940.4	AT1G63940.4_neo1;AT1G63940.2_neo1;AT1G63940.1_neo1;AT1G63940.4;AT1G63940.1;AT1G63940.2;AT1G63940.3_neo1;AT1G63940.3	AT1G63940.4_neo1;AT1G63940.2_neo1;AT1G63940.1_neo1;AT1G63940.4;AT1G63940.1;AT1G63940.2;AT1G63940.3_neo1;AT1G63940.3	AT1G63940.4 | Symbols:MDAR6 | monodehydroascorbate reductase 6 | Chr1:23730206-23733534 FORWARD LENGTH=482	0.184	0.003	0.011	0.161	0.016	0.046	0.039	0.41	0.811	0.016	0.761	0.999	-0.113	0.027	-0.156	0.046	0.014	0.094	-0.101	0.057	0.123	-0.08	-0.104	0.133	-0.068	0.165	0.032	-0.093	mitochondrion	37	37	36	74.7	74.7	72.9	47.185	0	323.31	1275
AT2G14835.2	AT2G14835.2;AT2G14835.1	AT2G14835.2;AT2G14835.1	AT2G14835.2 | Symbols:no symbol available | no full name available | Chr2:6367238-6370610 FORWARD LENGTH=343	0.184	0.063	0.125	0.209	0.003	0.014	-0.093	0.112	0.607	-0.068	0.449	0.999	-0.024	0.153	0.049	0.069	-0.082	0.407	-0.072	0.093	0.009	-0.177	-0.194	0.045	-0.08	0.046	0.074	-0.099	plasma membrane	5	5	5	20.4	20.4	20.4	37.437	0	47.571	1828
AT2G39960.1	AT2G39960.1;AT4G04200.1	AT2G39960.1	AT2G39960.1 | Symbols:no symbol available | no full name available | Chr2:16681666-16683491 REVERSE LENGTH=192	0.184	0.011	0.032	0.093	0.111	0.205	0.075	0.158	0.651	-0.016	0.796	0.999	-0.062	0.112	-0.181	-0.003	-0.103	0.102	-0.056	0.059	0.168	-0.028	0.036	0.015	-0.088	0.098	-0.043	-0.12	endoplasmic reticulum	4	4	4	21.4	21.4	21.4	21.642	0	17.287	2450
AT3G48000.1	AT3G48000.1_neo1;AT3G48000.1	AT3G48000.1_neo1;AT3G48000.1	AT3G48000.1 | Symbols:ALDH2,ALDH2A,ALDH2B4 | aldehyde dehydrogenase 2,aldehyde dehydrogenase 2A,aldehyde dehydrogenase 2B4 | Chr3:17717082-17719843 REVERSE LENGTH=538	0.184	0.018	0.046	0.23	0.001	0.007	0.01	0.847	0.964	0.055	0.395	0.999	-0.083	0.118	-0.064	0.137	-0.105	-0.072	-0.19	0.109	0.201	-0.057	-0.041	0.149	-0.16	0.122	0.067	-0.125	mitochondrion	27	27	24	55.6	55.6	52.4	54.343	0	323.31	3617
AT3G53230.1	AT3G53230.1	AT3G53230.1	AT3G53230.1 | Symbols:AtCDC48B | cell division cycle 48B | Chr3:19723416-19726489 FORWARD LENGTH=815	0.184	0.082	0.156	-0.189	0.068	0.141	0.362	0.005	0.329	-0.012	0.897	0.999	-0.083	-0.145	-0.296	-0.272	0.302	-0.13	-0.035	-0.184	0.104	0.058	-0.041	-0.045	-0.34	-0.01	-0.216	-0.444	cytosol,nucleus	39	2	2	40	2.8	2.8	90.339	0	103.66	3751
AT5G16450.2	AT5G16450.2;AT5G16450.1	AT5G16450.2;AT5G16450.1	AT5G16450.2 | Symbols:no symbol available | no full name available | Chr5:5374357-5375342 FORWARD LENGTH=166	0.184	0.005	0.016	0.106	0.129	0.229	0.018	0.782	0.941	-0.061	0.229	0.999	-0.028	0.047	0.028	0.136	0.113	0.125	-0.031	0.123	0.108	-0.13	-0.091	0.08	-0.095	0.02	0.171	-0.116	cytosol	5	5	2	26.5	26.5	13.3	17.82	0	16.373	5449
AT1G24050.1	AT1G24050.1	AT1G24050.1	AT1G24050.1 | Symbols:no symbol available | no full name available | Chr1:8507057-8508439 FORWARD LENGTH=188	0.183	0.098	0.178	0.071	0.302	0.431	0.129	0.186	0.68	0.017	0.83	0.999	0.004	0.055	-0.36	0.086	-0.074	0.033	0.066	-0.132	0.135	0.003	-0.067	0.16	0.018	-0.088	0.11	-0.249	cytosol	7	7	7	48.9	48.9	48.9	20.491	0	115.48	659
AT1G67830.1	AT1G67830.1_neo1;AT1G67830.1	AT1G67830.1_neo1;AT1G67830.1	AT1G67830.1 | Symbols:ATFXG1,FXG1 | Arabidopsis thaliana alpha-fucosidase 1,alpha-fucosidase 1 | Chr1:25431705-25432972 REVERSE LENGTH=372	0.183	0.145	0.243	0.263	0.04	0.094	0.022	0.856	0.964	0.103	0.265	0.999	-0.288	0.088	-0.064	0.131	-0.238	0.043	-0.07	-0.03	NA	NA	NA	NA	NA	NA	NA	NA	extracellular	1	1	1	3.2	3.2	3.2	38.092	0	13.595	1368
AT3G07568.1	AT3G07568.1_neo1;AT3G07568.1	AT3G07568.1_neo1;AT3G07568.1	AT3G07568.1 | Symbols:no symbol available | no full name available | Chr3:2416494-2417752 REVERSE LENGTH=68	0.183	0.184	0.292	0.153	0.283	0.412	-0.039	0.732	0.929	-0.069	0.654	0.999	-0.164	-0.234	-0.183	-0.144	-0.315	0.208	0.061	-0.305	-0.073	-0.425	-0.101	0.278	-0.291	-0.067	0.278	0.013	mitochondrion	1	1	1	40.4	40.4	40.4	5.2717	0	93.019	2894
AT3G56190.1	AT3G56190.1;AT3G56190.2;AT3G56450.1	AT3G56190.1;AT3G56190.2	AT3G56190.1 | Symbols:ALPHA-SNAP2,ASNAP | alpha-soluble NSF attachment protein 2 | Chr3:20846119-20848356 REVERSE LENGTH=289	0.183	0.012	0.033	0.048	0.53	0.644	0.088	0.162	0.652	-0.047	0.525	0.999	-0.074	-0.061	-0.13	0.048	-0.078	-0.016	-0.113	0.087	0.208	0.054	0.092	0.185	-0.141	-0.027	0.055	-0.053	vacuole	16	16	16	56.1	56.1	56.1	32.755	0	172.17	3850
AT4G01395.1	AT4G01395.1	AT4G01395.1	AT4G01395.1 | Symbols:COG4 | Conserved Oligomeric Golgi Complex 4 | Chr4:573098-575648 REVERSE LENGTH=738	0.183	0.004	0.014	0.046	0.487	0.606	0.054	0.368	0.793	-0.083	0.154	0.999	-0.1	-0.067	-0.109	0.003	-0.169	0.13	-0.059	0.024	0.12	0.053	0.013	-0.011	-0.128	0.098	0.08	-0.039	NA	3	3	3	5.6	5.6	5.6	82.977	0	85.762	4071
AT4G36760.1	AT4G36760.1;AT4G36760.3;AT4G36760.2	AT4G36760.1;AT4G36760.3;AT4G36760.2	AT4G36760.1 | Symbols:APP1,ATAPP1 | ARABIDOPSIS THALIANA AMINOPEPTIDASE P1,aminopeptidase P1 | Chr4:17326688-17329979 FORWARD LENGTH=645	0.183	0.014	0.038	0.245	0	0.003	-0.003	0.949	0.984	0.058	0.305	0.999	-0.215	0.183	-0.16	0.13	-0.125	0.104	-0.116	0.098	-0.043	-0.093	-0.151	0.079	-0.039	0.105	0.104	-0.057	peroxisome	16	16	16	28.1	28.1	28.1	71.992	0	323.31	4925
AT5G39410.1	AT5G39410.1	AT5G39410.1	AT5G39410.1 | Symbols:no symbol available | no full name available | Chr5:15768415-15770274 REVERSE LENGTH=454	0.183	0.004	0.013	0.254	0.001	0.007	-0.034	0.546	0.862	0.036	0.443	0.999	-0.125	0.097	-0.017	0.168	-0.09	0.07	-0.044	0.057	0.104	-0.137	-0.242	0.132	-0.102	0.105	0.127	-0.13	vacuole	8	8	8	26	26	26	49.68	0	285.22	5833
AT2G27450.3	AT2G27450.3;AT2G27450.1;AT2G27450.2	AT2G27450.3;AT2G27450.1;AT2G27450.2	AT2G27450.3 | Symbols:ATNLP1,CPA,NLP1,NLP1.2 | nitrilase-like protein 1 | Chr2:11737666-11738914 REVERSE LENGTH=220	0.182	0.023	0.057	0.19	0.019	0.054	-0.043	0.556	0.867	-0.035	0.58	0.999	-0.214	0.164	-0.021	0.107	-0.056	0.094	-0.021	0.173	0.141	-0.186	-0.114	0.171	0.092	-0.058	0.117	-0.062	NA	3	3	3	21.8	21.8	21.8	24.458	0	10.508	2127
AT2G30050.1	AT2G30050.1	AT2G30050.1	AT2G30050.1 | Symbols:SEC13A | SECRETORY13A | Chr2:12825540-12826448 FORWARD LENGTH=302	0.182	0.02	0.05	0.059	0.355	0.481	0.071	0.186	0.68	-0.051	0.491	0.999	-0.064	0.064	-0.147	0.083	-0.085	-0.052	-0.079	0.122	0.226	0.056	0.022	0.091	-0.103	-0.087	0.06	-0.058	cytosol,nucleus	9	9	8	34.1	34.1	30.1	32.642	0	103.01	2187
AT4G32940.1	AT4G32940.1_neo1;AT4G32940.1	AT4G32940.1_neo1;AT4G32940.1	AT4G32940.1 | Symbols:AEP3,AtLEG gamma,GAMMA-VPE,GAMMAVPE,LEG gamma | asparaginyl endopeptidase 3,gamma vacuolar processing enzyme,legumain gamma | Chr4:15900557-15903161 REVERSE LENGTH=494	0.182	0.246	0.365	0.186	0.123	0.221	-0.032	0.689	0.911	-0.028	0.86	0.999	NA	NA	NA	NA	NA	NA	NA	NA	-0.099	-0.116	-0.152	0.15	-0.144	-0.046	0.259	-0.059	vacuole	1	1	1	4.3	4.3	4.3	51.689	0	25.509	4806
AT5G26667.4	AT5G26667.4;AT5G26667.3;AT5G26667.2;AT3G60961.1;AT3G60180.2;AT3G60180.1	AT5G26667.4;AT5G26667.3;AT5G26667.2	AT5G26667.4 | Symbols:PYR6,UMK3 | UMP KINASE 3 | Chr5:9276659-9278091 FORWARD LENGTH=202	0.182	0.027	0.066	-0.033	0.693	0.775	0.125	0.153	0.651	-0.09	0.225	0.999	-0.05	0.035	-0.121	-0.016	-0.099	-0.054	-0.142	0.042	0.261	0.195	0.133	-0.044	-0.152	-0.02	0.065	-0.091	NA	14	14	1	58.4	58.4	5.9	22.481	0	214.56	5719
AT1G20430.1	AT1G20430.1	AT1G20430.1	AT1G20430.1 | Symbols:no symbol available | no full name available | Chr1:7083471-7083821 REVERSE LENGTH=116	0.181	0.077	0.147	0.082	0.755	0.823	-0.145	0.587	0.877	-0.244	0.03	0.999	0.014	-0.022	0.057	-0.036	-0.479	0.175	0.258	0.256	NA	NA	NA	NA	NA	NA	NA	NA	mitochondrion	4	4	4	41.4	41.4	41.4	12.769	0	6.7493	568
AT1G77710.1	AT1G77710.1	AT1G77710.1	AT1G77710.1 | Symbols:AtCCP2,CCP2,UFM1 | Ubiquitin Fold Modifier 1,conserved in ciliated species and in the land plants 2 | Chr1:29206750-29207895 FORWARD LENGTH=93	0.181	0.014	0.039	0.099	0.135	0.237	0.004	0.944	0.983	-0.077	0.241	0.999	-0.072	0.143	-0.192	0.009	-0.173	0.12	-0.083	0.174	0.112	-0.011	-0.04	-0.05	-0.05	-0.01	-0.005	-0.009	cytosol	6	6	6	66.7	66.7	66.7	9.9284	0	139.78	1610
AT2G26640.1	AT2G26640.1	AT2G26640.1	AT2G26640.1 | Symbols:KCS11 | 3-ketoacyl-CoA synthase 11 | Chr2:11330094-11331623 FORWARD LENGTH=509	0.181	0.112	0.197	0.004	0.963	0.974	0.057	0.5	0.846	-0.12	0.271	0.999	NA	NA	NA	NA	NA	NA	NA	NA	0.12	0.03	0.135	0.119	0.044	0.054	0.292	0.007	plasma membrane	1	1	1	1.6	1.6	1.6	57.814	0.0024888	2.1303	2105
AT3G02230.1	AT3G02230.1;AT3G08900.1;AT5G50750.1	AT3G02230.1	AT3G02230.1 | Symbols:ATRGP1,RGP1 | ARABIDOPSIS THALIANA REVERSIBLY GLYCOSYLATED POLYPEPTIDE 1,reversibly glycosylated polypeptide 1 | Chr3:415463-417304 FORWARD LENGTH=357	0.181	0.087	0.164	0.032	0.639	0.734	0.161	0.024	0.448	0.012	0.906	0.999	-0.058	0.131	-0.126	-0.013	0.109	-0.148	-0.111	0.017	0.339	0.09	0.066	0.126	-0.179	0.037	0.025	-0.127	golgi	23	23	9	65.3	65.3	32.8	40.629	0	323.31	2717
AT4G29130.1	AT4G29130.1;AT1G47840.2_neo1;AT1G47840.2	AT4G29130.1	AT4G29130.1 | Symbols:ATHXK1,GIN2,HXK1 | ARABIDOPSIS THALIANA HEXOKINASE 1,GLUCOSE INSENSITIVE 2,hexokinase 1 | Chr4:14352338-14354865 REVERSE LENGTH=496	0.181	0.026	0.063	0.202	0.015	0.045	-0.009	0.859	0.965	0.012	0.885	0.999	-0.141	-0.061	0.005	0.13	-0.122	-0.047	-0.064	0.09	0.228	-0.12	-0.124	0.243	-0.101	0.065	0.058	-0.157	mitochondrion	13	13	8	32.9	32.9	24.4	53.706	0	206.32	4687
AT1G53850.2	AT1G53850.2;AT1G53850.1	AT1G53850.2;AT1G53850.1	AT1G53850.2 | Symbols:ATPAE1,PAE1 | 20S proteasome alpha subunit E1,ARABIDOPSIS 20S PROTEASOME ALPHA SUBUNIT E1 | Chr1:20104131-20105792 REVERSE LENGTH=237	0.18	0.008	0.024	0.068	0.194	0.309	0.135	0.024	0.448	0.022	0.674	0.999	-0.075	0.101	-0.129	0.064	0.007	0.021	-0.09	0.013	0.12	0.02	0.014	0.031	-0.16	0.027	-0.019	-0.222	cytosol	17	17	2	70.5	70.5	14.8	25.947	0	224.97	1099
AT1G54490.1	AT1G54490.1;AT1G54490.2	AT1G54490.1;AT1G54490.2	AT1G54490.1 | Symbols:AIN1,ATXRN4,EIN5,XRN4 | ACC INSENSITIVE 1,ETHYLENE INSENSITIVE 5,EXORIBONUCLEASE 4,exoribonuclease 4 | Chr1:20350300-20356650 FORWARD LENGTH=947	0.18	0.008	0.025	0.054	0.444	0.568	0.021	0.759	0.932	-0.106	0.083	0.999	-0.061	0.017	-0.204	-0.058	0.024	0.067	-0.2	-0.021	0.107	-0.186	-0.015	-0.121	-0.111	0	0.108	-0.084	cytosol	3	3	3	3.6	3.6	3.6	107.78	0	46.984	1119
AT2G36580.1	AT2G36580.1	AT2G36580.1	AT2G36580.1 | Symbols:PK9 | PYRUVATE KINASE 9 | Chr2:15339253-15342781 FORWARD LENGTH=527	0.18	0.004	0.013	0.166	0.011	0.035	0.016	0.754	0.932	0.002	0.962	0.999	-0.088	0.073	-0.022	0.066	0.025	0.045	-0.135	0.132	0.124	-0.085	-0.069	0.156	-0.1	0.106	0.092	-0.117	cytosol,plasma membrane	23	23	6	45.7	45.7	12	57.508	0	323.31	2350
AT3G23390.1	AT3G23390.1;AT4G14320.1;AT4G14320.2	AT3G23390.1;AT4G14320.1;AT4G14320.2	AT3G23390.1 | Symbols:RPL36aA,eL42z | RPL36a A,Ribosomal Protein eL42z | Chr3:8375427-8376224 FORWARD LENGTH=105	0.18	0.139	0.235	-0.297	0.118	0.214	0.177	0.275	0.743	-0.3	0.056	0.999	-0.046	-0.148	-0.216	-0.244	0.461	0.364	-0.375	-0.035	0.192	0.075	0.169	-0.487	-0.03	0.023	-0.179	-0.088	cytosol	11	11	11	37.1	37.1	37.1	12.125	0	27.235	3373
AT4G35830.1	AT4G35830.1;AT4G35830.2	AT4G35830.1;AT4G35830.2	AT4G35830.1 | Symbols:ACO1,RTD3 | aconitase 1 | Chr4:16973007-16977949 REVERSE LENGTH=898	0.18	0.013	0.037	0.213	0.006	0.022	-0.06	0.277	0.743	-0.027	0.68	0.999	-0.061	0.033	-0.056	0.096	-0.239	-0.039	-0.142	0.186	0.131	-0.033	-0.087	0.165	-0.067	0.056	0.181	-0.079	cytosol,mitochondrion	36	24	24	42.4	30.1	30.1	98.151	0	323.31	4903
AT4G39510.1	AT4G39510.1	AT4G39510.1	AT4G39510.1 | Symbols:CYP96A12 | cytochrome P450, family 96, subfamily A, polypeptide 12 | Chr4:18368945-18370471 REVERSE LENGTH=508	0.18	0.093	0.172	0.325	0.026	0.069	-0.052	0.635	0.897	0.093	0.322	0.999	NA	NA	NA	NA	NA	NA	NA	NA	0.056	-0.249	-0.054	0.127	-0.036	0.22	0.106	-0.163	extracellular	3	3	3	5.5	5.5	5.5	58.421	0	3.2871	5008
AT5G13370.1	AT5G13370.1;AT5G13350.2;AT5G13350.1;AT5G13380.1	AT5G13370.1	AT5G13370.1 | Symbols:GH3.15 | Gretchen Hagen 3.15 | Chr5:4286996-4289424 FORWARD LENGTH=595	0.18	0.006	0.02	0.212	0.004	0.016	0.008	0.887	0.969	0.04	0.45	0.999	-0.124	0.116	-0.065	0.114	-0.202	0.003	-0.101	0.174	0.081	0.001	-0.045	0.125	-0.078	0.146	0.084	-0.111	cytosol	10	10	7	17.1	17.1	12.1	66.978	0	104.26	5347
AT2G14120.2	AT2G14120.2;AT2G14120.1;AT2G14120.3;AT2G14120.4	AT2G14120.2;AT2G14120.1;AT2G14120.3;AT2G14120.4	AT2G14120.2 | Symbols:DRP3B | dynamin related protein | Chr2:5954253-5960015 REVERSE LENGTH=780	0.179	0.007	0.021	0.141	0.011	0.036	0.006	0.899	0.972	-0.032	0.512	0.999	-0.026	0.074	-0.135	0.056	-0.054	0.163	-0.022	0.032	0.106	-0.099	-0.113	0.081	-0.034	0.064	0.102	-0.118	cytosol	19	14	14	28.1	21.3	21.3	86.691	0	116.19	1821
AT3G15970.2	AT3G15970.2;AT3G15970.1	AT3G15970.2;AT3G15970.1	AT3G15970.2 | Symbols:NUP50B | Nucleoporin 50B | Chr3:5408982-5410379 REVERSE LENGTH=465	0.179	0.056	0.114	0.038	0.655	0.746	-0.019	0.8	0.948	-0.16	0.108	0.999	-0.001	0.107	-0.105	-0.141	-0.035	0.308	0.028	0.099	-0.049	-0.255	-0.101	-0.168	0.007	-0.006	0.073	-0.187	NA	5	5	5	9.9	9.9	9.9	49.108	0	13.575	3160
AT4G24220.2	AT4G24220.2;AT4G24220.1	AT4G24220.2;AT4G24220.1	AT4G24220.2 | Symbols:5[beta]-StR,AWI31,VEP1 | VEIN PATTERNING 1,delta4,5-steroid-5[beta]-reductase | Chr4:12565219-12566474 FORWARD LENGTH=387	0.179	0.078	0.149	0.08	0.367	0.493	0.104	0.247	0.726	0.005	0.961	0.999	-0.114	0.067	-0.304	-0.055	0.104	-0.077	-0.203	0.067	0.265	0.037	-0.018	0.001	-0.013	0.225	-0.034	-0.066	cytosol	11	11	11	28.7	28.7	28.7	44.102	0	44.64	4532
AT5G19140.1	AT5G19140.1;AT5G19140.2;AT5G19140.3	AT5G19140.1;AT5G19140.2;AT5G19140.3	AT5G19140.1 | Symbols:AILP1,ATAILP1 | no full name available | Chr5:6423398-6425785 FORWARD LENGTH=234	0.179	0.032	0.074	0.313	0.01	0.034	-0.082	0.395	0.8	0.052	0.511	0.999	-0.24	0.007	-0.138	0.006	-0.207	-0.032	0.029	0.066	0.105	-0.207	-0.367	0.264	-0.094	0.222	0.152	0.047	plastid	6	6	6	33.3	33.3	33.3	25.015	0	84.221	5532
AT5G27600.1	AT5G27600.1	AT5G27600.1	AT5G27600.1 | Symbols:ATLACS7,LACS7 | long-chain acyl-CoA synthetase 7 | Chr5:9742616-9746795 FORWARD LENGTH=700	0.179	0.039	0.085	0.168	0.058	0.125	-0.013	0.84	0.961	-0.023	0.792	0.999	-0.019	-0.056	-0.061	0.023	-0.246	0.217	0.013	-0.097	0.085	-0.056	-0.068	0.148	-0.122	0.2	0.203	-0.106	peroxisome	12	11	11	22	22	22	77.352	0	211.36	5742
AT1G47900.2	AT1G47900.2;AT1G47900.3;AT1G47900.1	AT1G47900.2;AT1G47900.3;AT1G47900.1	AT1G47900.2 | Symbols:no symbol available | no full name available | Chr1:17647340-17651035 REVERSE LENGTH=1052	0.178	0.486	0.606	-0.035	0.804	0.86	0.014	0.954	0.986	-0.198	0.206	0.999	0.14	-0.128	-0.492	-0.264	-0.007	0.167	-0.316	-0.163	NA	NA	NA	NA	NA	NA	NA	NA	nucleus	5	5	5	5	5	5	118.25	0	8.0573	942
AT2G20760.1	AT2G20760.1	AT2G20760.1	AT2G20760.1 | Symbols:CLC1 | CLATHRIN LIGHT 62 CHAIN1 | Chr2:8943279-8945108 REVERSE LENGTH=338	0.178	0.028	0.066	0.114	0.128	0.228	-0.01	0.876	0.968	-0.074	0.329	0.999	-0.17	0.105	-0.106	0.113	-0.193	-0.022	-0.059	0.105	0.179	-0.035	-0.016	0.053	0.046	-0.117	0.19	-0.032	golgi	8	8	7	21	21	18.6	37.225	0	17.629	1956
AT4G02580.1	AT4G02580.1_neo1;AT4G02580.1	AT4G02580.1_neo1;AT4G02580.1	AT4G02580.1 | Symbols:no symbol available | no full name available | Chr4:1134586-1136906 FORWARD LENGTH=255	0.178	0.047	0.099	0.12	0.113	0.208	0.01	0.844	0.963	-0.047	0.607	0.999	-0.144	0.012	-0.013	-0.022	-0.09	-0.122	-0.138	0.17	0.159	-0.033	-0.009	0.234	-0.12	-0.012	0.192	-0.035	mitochondrion	7	7	7	29.1	29.1	29.1	25.123	0	47.262	4108
AT4G20890.1	AT4G20890.1	AT4G20890.1	AT4G20890.1 | Symbols:TUB9 | tubulin beta-9 chain | Chr4:11182218-11183840 FORWARD LENGTH=444	0.178	0.011	0.032	-0.007	0.917	0.944	0.137	0.035	0.476	-0.049	0.489	0.999	-0.06	0	-0.15	-0.022	0.103	0.175	0.139	0.095	0.104	-0.027	-0.039	-0.015	-0.092	0.184	-0.034	-0.069	cytosol	20	3	3	50	8.1	8.1	49.657	0	105.83	4450
AT5G53400.1	AT5G53400.1;AT4G27890.1	AT5G53400.1	AT5G53400.1 | Symbols:BOB1,EAL | BOBBER1 | Chr5:21661588-21663383 FORWARD LENGTH=304	0.178	0.083	0.157	0.152	0.038	0.092	-0.019	0.743	0.929	-0.044	0.648	0.999	-0.083	0.125	-0.13	0.104	-0.131	-0.153	-0.189	0.308	0.171	0.021	-0.082	-0.041	-0.002	0.04	0.079	-0.09	cytosol	16	16	16	50.3	50.3	50.3	34.506	0	106.63	6186
AT5G59613.2	AT5G59613.2;AT5G59613.1;AT3G46430.1	AT5G59613.2;AT5G59613.1;AT3G46430.1	AT5G59613.2 | Symbols:AtMtATP6 | no full name available | Chr5:24015726-24016500 REVERSE LENGTH=55	0.178	0.141	0.238	-0.138	0.314	0.441	0.239	0.094	0.583	-0.076	0.515	0.999	-0.134	0.083	-0.088	-0.02	0.315	-0.079	-0.296	0.04	0.374	0.26	0.154	-0.001	-0.266	-0.181	-0.15	-0.038	mitochondrion	2	2	2	38.2	38.2	38.2	6.5846	0	83.902	3584
AT5G65840.1	AT5G65840.1_neo1;AT5G65840.1	AT5G65840.1_neo1;AT5G65840.1	AT5G65840.1 | Symbols:no symbol available | no full name available | Chr5:26344097-26346057 REVERSE LENGTH=275	0.178	0.081	0.154	0.111	0.26	0.387	0.041	0.702	0.916	-0.026	0.752	0.999	-0.158	0.046	-0.267	-0.012	0.177	0.161	-0.294	-0.145	0.045	-0.111	-0.065	0.12	-0.061	-0.002	0.192	0.03	plastid	3	3	3	15.5	15.5	15.5	22.018	0	23.367	6510
AT3G11820.1	AT3G11820.1;AT3G11820.2	AT3G11820.1;AT3G11820.2	AT3G11820.1 | Symbols:AT-SYR1,ATSYP121,ATSYR1,PEN1,SYP121,SYR1 | PENETRATION1,SYNTAXIN RELATED PROTEIN 1,syntaxin of plants 121 | Chr3:3729540-3730868 REVERSE LENGTH=346	0.177	0.038	0.084	0.153	0.019	0.055	-0.009	0.884	0.969	-0.033	0.638	0.999	-0.056	0.193	-0.202	-0.016	-0.09	0.189	-0.07	0.204	0.02	-0.062	-0.074	0.074	0.073	0.066	0.035	-0.076	plasma membrane	7	7	5	18.5	18.5	13.9	37.956	0	94.917	3019
AT4G14300.2	AT4G14300.2;AT4G14300.1	AT4G14300.2;AT4G14300.1	AT4G14300.2 | Symbols:AtRNP1,RBGD4 | RNA-binding glycine-rich protein D4 | Chr4:8231179-8232785 FORWARD LENGTH=411	0.177	0.026	0.063	0.017	0.887	0.92	0.067	0.529	0.857	-0.094	0.285	0.999	-0.154	-0.143	-0.212	-0.19	-0.33	0.044	-0.189	-0.031	0.2	0.07	0.151	0.078	-0.1	0.024	-0.07	-0.1	NA	10	10	10	29.2	29.2	29.2	42.353	0	124.25	4292
AT1G12010.1	AT1G12010.1	AT1G12010.1	AT1G12010.1 | Symbols:ACO3 | 1-amino-cyclopropane-1-carboxylic acid oxidase 3 | Chr1:4056274-4057670 FORWARD LENGTH=320	0.176	0.068	0.134	-0.091	0.394	0.519	0.204	0.043	0.492	-0.063	0.543	0.999	-0.013	0.094	0.08	-0.209	-0.017	0.08	0.259	-0.064	0.138	0.138	0.072	0.249	-0.208	-0.048	0.186	-0.225	peroxisome	4	3	3	12.8	12.8	12.8	36.531	0	56.795	335
AT1G12240.1	AT1G12240.1	AT1G12240.1	AT1G12240.1 | Symbols:ATBETAFRUCT4,AtFRUCT4,AtVI2,FRUCT4,VAC-INV,VI2,VIN2 | VACUOLAR INVERTASE,fructosidase 4,vacuolar invertase 2 | Chr1:4153699-4157457 FORWARD LENGTH=664	0.176	0.032	0.073	-0.004	0.967	0.976	0.07	0.378	0.797	-0.109	0.198	0.999	-0.142	-0.032	-0.117	0.081	-0.071	0.264	-0.148	0.029	0.056	0.128	0.099	0.113	-0.071	-0.167	0.084	0.058	vacuole	8	5	5	14.8	10.5	10.5	73.843	0	36.46	341
AT2G38020.1	AT2G38020.1;AT2G38020.2	AT2G38020.1;AT2G38020.2	AT2G38020.1 | Symbols:EMB258,MAN,VCL1,VPS16 | MANGLED,VACUOLELESS 1,vacuolar protein sorting 16 | Chr2:15910098-15914190 REVERSE LENGTH=858	0.176	0.13	0.223	0.344	0.026	0.069	-0.066	0.522	0.853	0.101	0.392	0.999	-0.127	0.103	-0.076	0.249	-0.266	0.169	-0.07	-0.019	NA	NA	NA	NA	NA	NA	NA	NA	vacuole	3	3	3	4.2	4.2	4.2	96.631	0	9.7562	2399
AT3G03100.1	AT3G03100.1;AT3G03100.2	AT3G03100.1;AT3G03100.2	AT3G03100.1 | Symbols:no symbol available | no full name available | Chr3:705564-707578 REVERSE LENGTH=159	0.176	0.015	0.04	0.051	0.447	0.57	0.03	0.618	0.888	-0.096	0.166	0.999	-0.038	-0.002	-0.09	-0.035	0.021	0.079	-0.163	0.062	0.278	0	0.073	0.108	-0.013	0.065	0.099	-0.046	mitochondrion	9	9	9	55.3	55.3	55.3	18.316	0	201.18	2750
AT3G44300.1	AT3G44300.1	AT3G44300.1	AT3G44300.1 | Symbols:AtNIT2,NIT2 | nitrilase 2 | Chr3:15983351-15985172 FORWARD LENGTH=339	0.176	0.227	0.343	0.196	0.235	0.357	0.063	0.709	0.92	0.083	0.52	0.999	0.12	0.45	0.268	0.406	0.363	0.548	0.366	0.059	0.137	-0.167	-0.212	0.133	-0.07	0.144	0.055	-0.22	cytosol	12	4	4	38.3	18.3	18.3	37.153	0	8.9501	3543
AT5G11680.1	AT5G11680.1	AT5G11680.1	AT5G11680.1 | Symbols:no symbol available | no full name available | Chr5:3759463-3760634 FORWARD LENGTH=207	0.176	0.163	0.265	0.022	0.81	0.864	0.067	0.567	0.87	-0.088	0.362	0.999	-0.024	0.033	0.081	0.072	-0.078	0.043	-0.061	0.009	-0.019	-0.1	0.017	0.062	-0.49	-0.302	0.182	-0.057	plasma membrane	4	4	4	25.1	25.1	25.1	23.106	0	33.504	5301
AT5G15210.1	AT5G15210.1	AT5G15210.1	AT5G15210.1 | Symbols:ATHB30,HB30,ZFHD3,ZHD8 | ZINC FINGER HOMEODOMAIN 3,ZINC FINGER HOMEODOMAIN 8,homeobox protein 30 | Chr5:4937874-4938689 REVERSE LENGTH=271	0.176	0.073	0.142	-0.013	0.92	0.946	0.092	0.488	0.846	-0.097	0.276	0.999	-0.167	-0.035	-0.112	-0.087	-0.2	0.045	0.105	0.027	NA	NA	NA	NA	NA	NA	NA	NA	nucleus	1	1	1	6.3	6.3	6.3	29.382	0	10.119	5410
AT5G47200.1	AT5G47200.1	AT5G47200.1	AT5G47200.1 | Symbols:ATRAB1A,ATRABD2B,RAB1A | ARABIDOPSIS RAB GTPASE HOMOLOG D2B,RAB GTPase homolog 1A | Chr5:19167029-19168718 FORWARD LENGTH=202	0.176	0.014	0.037	0.175	0.004	0.017	0.01	0.818	0.953	0.009	0.88	0.999	-0.112	0.07	-0.021	0.086	-0.079	-0.011	-0.098	0.038	0.16	-0.06	-0.093	0.162	-0.16	0.051	0.148	-0.079	endoplasmic reticulum,golgi	17	17	3	79.2	79.2	14.9	22.313	0	323.31	6027
AT1G02880.2	AT1G02880.2;AT2G44750.1;AT2G44750.2;AT1G02880.3;AT1G02880.6;AT1G02880.4;AT1G02880.5;AT1G02880.1	AT1G02880.2;AT2G44750.1;AT2G44750.2;AT1G02880.3;AT1G02880.6	AT1G02880.2 | Symbols:TPK1 | thiamin pyrophosphokinase1 | Chr1:643063-644476 REVERSE LENGTH=264	0.175	0.09	0.168	0.274	0.007	0.026	-0.041	0.635	0.897	0.057	0.53	0.999	-0.334	-0.03	-0.059	0.198	-0.112	-0.116	-0.069	0.148	-0.129	-0.365	-0.243	0.106	-0.094	0.033	0.174	-0.138	cytosol	3	3	3	12.9	12.9	12.9	29.589	0	21.683	53
AT3G16110.1	AT3G16110.1_neo1;AT3G16110.1	AT3G16110.1_neo1;AT3G16110.1	AT3G16110.1 | Symbols:ATPDI4,ATPDIL1-6,PDI4,PDIL1-6 | ARABIDOPSIS THALIANA PROTEIN DISULFIDE ISOMERASE 4,PDI-like 1-6,PROTEIN DISULFIDE ISOMERASE 4 | Chr3:5460955-5463666 REVERSE LENGTH=534	0.175	0.006	0.018	0.213	0.002	0.01	-0.054	0.23	0.713	-0.015	0.779	0.999	-0.089	0.069	-0.028	0.134	-0.15	0.062	-0.088	0.103	0.054	-0.117	-0.165	0.13	-0.078	0.001	0.177	-0.111	endoplasmic reticulum	12	12	10	26.4	26.4	22.6	56.115	0	49.376	3168
AT3G17770.1	AT3G17770.1;AT1G48430.2;AT1G48430.1	AT3G17770.1	AT3G17770.1 | Symbols:no symbol available | no full name available | Chr3:6081973-6085957 REVERSE LENGTH=595	0.175	0.275	0.398	-0.308	0.019	0.053	0.274	0.111	0.607	-0.209	0.076	0.999	NA	NA	NA	NA	NA	NA	NA	NA	0.123	0.283	0.255	0.03	-0.193	-0.108	0.216	0.181	cytosol	5	5	5	9.2	9.2	9.2	61.92	0	16.67	3218
AT4G30160.4	AT4G30160.4;AT4G30160.3;AT4G30160.1;AT4G30160.2;AT5G57320.2;AT5G57320.1	AT4G30160.4;AT4G30160.3;AT4G30160.1;AT4G30160.2	AT4G30160.4 | Symbols:ATVLN4,VLN4 | villin 4 | Chr4:14754528-14759511 FORWARD LENGTH=974	0.175	0.011	0.031	0.155	0.006	0.021	-0.018	0.701	0.916	-0.038	0.474	0.999	-0.059	0.074	-0.075	0.099	-0.058	0.089	-0.076	0.054	0.176	-0.043	-0.076	0.125	-0.09	0.068	0.199	0.042	NA	25	23	23	24.6	22.2	22.2	109.33	0	152.55	4716
AT1G01910.4	AT1G01910.4;AT1G01910.2;AT1G01910.1;AT1G01910.5_neo1;AT1G01910.5;AT1G01910.3	AT1G01910.4;AT1G01910.2;AT1G01910.1;AT1G01910.5_neo1;AT1G01910.5;AT1G01910.3	AT1G01910.4 | Symbols:AtGET3a,GET3a | Guided Entry of Tail-anchored protein 3a | Chr1:313595-315831 REVERSE LENGTH=353	0.174	0.011	0.031	0.029	0.617	0.716	0.056	0.318	0.766	-0.088	0.146	0.999	-0.102	0.02	-0.117	0.039	-0.15	-0.03	0.03	0.126	0.146	0.031	-0.029	0.004	-0.029	-0.063	0.11	-0.094	cytosol	7	7	7	25.2	25.2	25.2	39.67	0	114.79	26
AT1G32050.1	AT1G32050.1	AT1G32050.1	AT1G32050.1 | Symbols:AtSCAMP5,SCAMP5 | Secretory carrier membrane protein 5 | Chr1:11528616-11530974 FORWARD LENGTH=264	0.174	0.279	0.402	-0.096	0.511	0.626	0.186	0.33	0.775	-0.084	0.438	0.999	NA	NA	NA	NA	NA	NA	NA	NA	0.003	-0.128	0.158	0.02	-0.365	-0.182	0.004	0.023	plasma membrane	3	3	3	9.8	9.8	9.8	30.06	0	4.9994	820
AT1G36310.2	AT1G36310.2;AT1G36310.1	AT1G36310.2;AT1G36310.1	AT1G36310.2 | Symbols:AtTRM9,TRM9 | Arabidopsis thaliana tRNA methyltransferase 9,tRNA methyltransferase 9 | Chr1:13669644-13670934 FORWARD LENGTH=404	0.174	0.125	0.217	0.08	0.519	0.634	0.139	0.216	0.705	0.045	0.698	0.999	-0.099	0.178	-0.166	-0.004	0.106	-0.042	-0.093	0.125	NA	NA	NA	NA	NA	NA	NA	NA	mitochondrion	7	7	7	23.3	23.3	23.3	44.959	0	63.584	886
AT1G55160.3	AT1G55160.3;AT1G55160.1;AT1G55160.2	AT1G55160.3;AT1G55160.1;AT1G55160.2	AT1G55160.3 | Symbols:no symbol available | no full name available | Chr1:20578476-20579803 FORWARD LENGTH=213	0.174	0.095	0.175	0.314	0.014	0.041	-0.1	0.22	0.707	0.04	0.676	0.999	-0.097	0.086	-0.061	0.184	-0.167	0.038	-0.192	0.151	NA	NA	NA	NA	NA	NA	NA	NA	mitochondrion	5	5	5	26.3	26.3	26.3	23.843	0	69.354	1139
AT5G56630.1	AT5G56630.1	AT5G56630.1	AT5G56630.1 | Symbols:PFK7 | phosphofructokinase 7 | Chr5:22924311-22926728 FORWARD LENGTH=485	0.174	0.014	0.038	0.172	0.009	0.03	0.054	0.354	0.788	0.053	0.333	0.999	-0.074	0.123	-0.192	0.12	0.057	0.041	-0.118	-0.014	0.092	-0.094	-0.041	0.132	-0.103	0.119	0.164	-0.042	cytosol	17	17	8	38.6	38.6	17.9	53.481	0	319.33	6264
AT5G64330.1	AT5G64330.1;AT5G64330.2;AT5G64330.3	AT5G64330.1;AT5G64330.2;AT5G64330.3	AT5G64330.1 | Symbols:JK218,NPH3,RPT3 | NON-PHOTOTROPIC HYPOCOTYL 3,ROOT PHOTOTROPISM 3 | Chr5:25727568-25730225 FORWARD LENGTH=746	0.174	0.17	0.274	-0.632	0.003	0.012	0.314	0.042	0.492	-0.492	0.005	0.661	NA	NA	NA	NA	NA	NA	NA	NA	0.225	0.407	0.277	-0.181	-0.093	-0.399	0.18	0.15	plasma membrane	4	4	4	6.3	6.3	6.3	81.872	0	8.5352	6462
AT1G02130.1	AT1G02130.1	AT1G02130.1	AT1G02130.1 | Symbols:ARA-5,ARA5,ATRAB1B,ATRABD2A,RA-5,RABD2A | ARABIDOPSIS RAS 5,ARABIDOPSIS THALIANA RAB D2A,ARABIDOPSIS THALIANA RESPONSIVE TO ABSCISIC ACID 1B,RAB D2A,RAS 5 | Chr1:400350-401788 REVERSE LENGTH=203	0.173	0.034	0.078	0.108	0.095	0.182	0.029	0.656	0.903	-0.036	0.589	0.999	0.072	0.115	-0.144	0.017	0.048	0.019	-0.08	0.154	0.237	0.013	-0.107	0.154	-0.113	0.02	0.042	-0.055	endoplasmic reticulum,golgi	9	5	5	42.9	27.6	27.6	22.648	0	33.692	34
AT1G76920.1	AT1G76920.1	AT1G76920.1	AT1G76920.1 | Symbols:BAF1 | no full name available | Chr1:28892295-28893419 FORWARD LENGTH=374	0.173	0.025	0.061	0.132	0.045	0.104	0.033	0.569	0.871	-0.008	0.904	0.999	-0.189	0.129	-0.016	0.018	-0.139	-0.039	-0.016	0.19	0.088	-0.012	-0.138	0.088	-0.089	-0.013	0.015	-0.144	cytosol	1	1	1	2.1	2.1	2.1	42.494	0.0096154	1.6007	1592
AT3G50110.1	AT3G50110.1	AT3G50110.1	AT3G50110.1 | Symbols:ATPEN3,PEN3,PTEN2B | Arabidopsis thaliana phosphatase and TENsin homolog deleted on chromosome ten 3,PTEN 3,phosphatase and TENsin homolog deleted on chromosome ten 2B | Chr3:18580777-18583929 REVERSE LENGTH=632	0.173	0.22	0.336	0.549	0.005	0.019	-0.193	0.088	0.574	0.183	0.309	0.999	0.01	0.05	-0.076	0.113	-0.188	0.299	-0.559	-0.321	0.07	-0.357	-0.363	-0.068	-0.291	0.634	-0.05	-0.338	nucleus	3	3	3	6	6	6	70.072	0	21.948	3669
AT4G01290.2	AT4G01290.2;AT4G01290.1	AT4G01290.2;AT4G01290.1	AT4G01290.2 | Symbols:CBE1,MOB7 | Conserved Binding of eIF4E 1 | Chr4:538213-543282 REVERSE LENGTH=990	0.173	0.019	0.049	0.031	0.709	0.787	0.066	0.31	0.76	-0.076	0.349	0.999	0.031	0.021	-0.12	-0.068	-0.046	0.216	0.007	0.093	0.134	0.082	0.098	0.026	0.076	0.285	0.126	-0.11	nucleus	7	7	7	9.5	9.5	9.5	108.49	0	128.35	4067
AT5G17440.1	AT5G17440.1;AT5G17440.2	AT5G17440.1;AT5G17440.2	AT5G17440.1 | Symbols:LUC7B | LETHAL UNLESS CBC 7 B | Chr5:5749849-5753415 FORWARD LENGTH=404	0.173	0.245	0.364	-0.225	0.236	0.358	0.173	0.238	0.718	-0.225	0.237	0.999	0.068	0.116	-0.095	-0.246	0.304	0.311	0.015	0.009	NA	NA	NA	NA	NA	NA	NA	NA	nucleus	6	2	2	14.4	4.5	4.5	47.228	0	4.7023	5484
AT5G19320.2	AT5G19320.2;AT5G19320.1	AT5G19320.2;AT5G19320.1	AT5G19320.2 | Symbols:RANGAP2 | RAN GTPase activating protein 2 | Chr5:6505310-6506947 REVERSE LENGTH=545	0.173	0.007	0.021	0.183	0.051	0.114	0.046	0.533	0.859	0.056	0.387	0.999	-0.101	0.072	-0.018	0.177	-0.16	0.111	-0.078	0.105	0.208	0.069	0.156	0.164	-0.053	0.305	0.071	-0.025	NA	11	11	11	19.4	19.4	19.4	59.651	0	21.334	5540
AT1G02690.1	AT1G02690.1;AT1G02690.2	AT1G02690.1;AT1G02690.2	AT1G02690.1 | Symbols:IMPA-6 | importin alpha isoform 6 | Chr1:584397-587036 FORWARD LENGTH=538	0.172	0.092	0.17	0.149	0.134	0.235	-0.026	0.743	0.929	-0.049	0.59	0.999	NA	NA	NA	NA	NA	NA	NA	NA	0.075	-0.107	-0.052	0.106	-0.025	0.032	0.161	-0.082	nucleus	8	6	6	22.5	18.2	18.2	59.388	0	30.433	47
AT1G19360.2	AT1G19360.2;AT1G19360.1	AT1G19360.2;AT1G19360.1	AT1G19360.2 | Symbols:RRA3 | reduced residual arabinose 3 | Chr1:6690672-6692211 REVERSE LENGTH=428	0.172	0.031	0.073	0.209	0.08	0.16	-0.028	0.76	0.932	0.009	0.92	0.999	-0.136	0.25	-0.178	-0.041	0.085	0.161	-0.079	0.133	-0.035	-0.25	-0.284	-0.09	-0.138	0.189	0.013	0.035	NA	4	4	4	11	11	11	48.251	0	113.24	537
AT1G31812.1	AT1G31812.1	AT1G31812.1	AT1G31812.1 | Symbols:ACBP,ACBP6,AtACBP6 | ACYL-COA-BINDING PROTEIN,acyl-CoA-binding protein 6 | Chr1:11411132-11412099 REVERSE LENGTH=92	0.172	0.366	0.491	0.686	0.025	0.067	-0.529	0.064	0.53	-0.015	0.939	0.999	-0.377	0.303	0.176	0.192	-1.251	0.347	0.031	0.389	-0.331	-0.434	-0.413	0.447	0.167	-0.265	0.333	0.083	cytosol	8	8	8	83.7	83.7	83.7	10.386	0	170.45	813
AT3G23750.1	AT3G23750.1_neo1;AT3G23750.1	AT3G23750.1_neo1;AT3G23750.1	AT3G23750.1 | Symbols:BARK1,TMK4 | BAK1-Associating Receptor-Like Kinase 1,TRANS-MEMBRANE KINASE 4 | Chr3:8558332-8561263 FORWARD LENGTH=928	0.172	0.108	0.193	-0.079	0.464	0.585	0.131	0.121	0.614	-0.12	0.322	0.999	NA	NA	NA	NA	NA	NA	NA	NA	0.136	0.026	0.023	0.044	-0.104	-0.154	-0.006	-0.11	plasma membrane	5	5	5	8	8	8	97.388	0	17.045	3387
AT3G51880.4	AT3G51880.4;AT3G51880.5;AT3G51880.3;AT3G51880.1;AT3G51880.2	AT3G51880.4;AT3G51880.5;AT3G51880.3;AT3G51880.1;AT3G51880.2	AT3G51880.4 | Symbols:AtHMGB1,HMGB1,NFD1 | NUCLEOSOME/CHROMATIN ASSEMBLY FACTOR D1,high mobility group B1 | Chr3:19247241-19248491 REVERSE LENGTH=161	0.172	0.039	0.086	-0.132	0.284	0.413	0.236	0.031	0.456	-0.068	0.512	0.999	-0.057	-0.151	-0.328	-0.182	0.274	0.088	-0.094	-0.068	0.04	0.006	0.118	-0.156	-0.062	0.264	-0.012	-0.192	nucleus	5	5	4	29.8	29.8	24.8	18.319	0	19.43	3708
AT1G68760.1	AT1G68760.1	AT1G68760.1	AT1G68760.1 | Symbols:ATNUDT1,ATNUDX1,NUDX1 | ARABIDOPSIS THALIANA NUDIX HYDROLASE HOMOLOG 1,NUDIX HYDROLASE 1,nudix hydrolase 1 | Chr1:25829090-25829607 FORWARD LENGTH=147	0.171	0.076	0.146	0.05	0.564	0.673	0.091	0.254	0.732	-0.029	0.737	0.999	-0.029	0.085	-0.001	0.168	0.077	0.156	0.075	0.156	NA	NA	NA	NA	NA	NA	NA	NA	cytosol	3	3	3	23.1	23.1	23.1	16.356	0	19.317	1387
AT1G76030.1	AT1G76030.1	AT1G76030.1	AT1G76030.1 | Symbols:AtVAB1,VAB1 | V-ATPase B subunit 1 | Chr1:28534134-28536916 FORWARD LENGTH=486	0.171	0.021	0.052	0.093	0.141	0.245	0.076	0.227	0.712	-0.002	0.977	0.999	-0.055	0.083	-0.118	0.003	0.05	0.151	-0.036	0.033	0.019	-0.144	-0.101	-0.021	-0.131	0.075	-0.056	-0.231	golgi,vacuole	28	28	1	60.9	60.9	3.9	54.107	0	323.31	1563
AT4G11150.1	AT4G11150.1;AT3G08560.1	AT4G11150.1	AT4G11150.1 | Symbols:TUF,TUFF,VHA-E1,VHAE1,emb2448 | embryo defective 2448,vacuolar ATP synthase subunit E1 | Chr4:6800091-6801696 FORWARD LENGTH=230	0.171	0.032	0.075	0	0.998	0.998	0.115	0.089	0.577	-0.056	0.47	0.999	-0.075	0.109	-0.073	-0.016	0.151	-0.073	-0.118	0.163	0.226	0.022	0.083	0.084	-0.07	-0.041	0.044	-0.105	golgi,vacuole	24	24	17	72.2	72.2	57.4	26.06	0	323.31	4221
AT5G14790.1	AT5G14790.1	AT5G14790.1	AT5G14790.1 | Symbols:no symbol available | no full name available | Chr5:4784058-4785508 FORWARD LENGTH=346	0.171	0.041	0.09	0.119	0.233	0.355	0.02	0.809	0.951	-0.031	0.721	0.999	-0.008	0.085	-0.131	-0.049	0.191	0.289	-0.137	0.081	0.138	-0.161	-0.009	0.068	0.014	0.258	-0.022	-0.072	golgi	3	3	3	12.1	12.1	12.1	38.008	0	57.586	5403
AT5G35590.1	AT5G35590.1	AT5G35590.1	AT5G35590.1 | Symbols:PAA1 | proteasome alpha subunit A1 | Chr5:13765417-13767768 REVERSE LENGTH=246	0.171	0.017	0.044	0.223	0.004	0.015	-0.042	0.499	0.846	0.01	0.864	0.999	-0.063	0.089	0.021	0.112	-0.063	0.191	0.002	0.119	0.124	-0.167	-0.17	0.096	-0.028	0.195	0.019	-0.161	cytosol,nucleus	11	5	5	40.7	23.2	23.2	27.294	0	65.409	5782
AT5G61780.1	AT5G61780.1	AT5G61780.1	AT5G61780.1 | Symbols:AtTudor2,TSN2,Tudor2 | Arabidopsis thaliana TUDOR-SN protein 2,TUDOR-SN protein 2 | Chr5:24822012-24826641 FORWARD LENGTH=985	0.171	0.007	0.022	0.133	0.023	0.063	0.03	0.492	0.846	-0.007	0.891	0.999	-0.143	0.026	-0.04	0.037	-0.066	0.008	-0.099	0.08	0.143	-0.036	-0.059	0.158	-0.105	0.053	0.073	-0.092	nucleus	42	27	27	48.6	35.8	35.8	107.74	0	323.31	6389
AT1G23950.4	AT1G23950.4;AT1G23950.1;AT1G23950.5;AT1G23950.3;AT1G23950.2	AT1G23950.4;AT1G23950.1;AT1G23950.5;AT1G23950.3;AT1G23950.2	AT1G23950.4 | Symbols:no symbol available | no full name available | Chr1:8470164-8471353 REVERSE LENGTH=252	0.17	0.551	0.662	-0.462	0.024	0.064	0.304	0.019	0.418	-0.328	0.306	0.999	-0.157	-0.187	-0.263	-0.549	0.034	0.362	0.155	-0.442	NA	NA	NA	NA	NA	NA	NA	NA	cytosol	1	1	1	6.3	6.3	6.3	28.105	0	9.0399	656
AT1G55320.1	AT1G55320.1;AT1G55320.2	AT1G55320.1;AT1G55320.2	AT1G55320.1 | Symbols:AAE18 | acyl-activating enzyme 18 | Chr1:20633371-20636659 FORWARD LENGTH=727	0.17	0.314	0.439	0.003	0.971	0.98	0.032	0.774	0.939	-0.135	0.359	0.999	0.067	-0.014	-0.167	-0.016	0.007	0.294	-0.043	-0.053	NA	NA	NA	NA	NA	NA	NA	NA	peroxisome	3	2	2	4.1	2.6	2.6	81.134	0	6.6595	1142
AT3G02090.1	AT3G02090.1_neo1;AT3G02090.1;AT3G02090.2_neo1;AT3G02090.2	AT3G02090.1_neo1;AT3G02090.1;AT3G02090.2_neo1;AT3G02090.2	AT3G02090.1 | Symbols:MPPBETA | no full name available | Chr3:365624-368526 FORWARD LENGTH=531	0.17	0.012	0.033	0.208	0.005	0.021	0.038	0.467	0.838	0.076	0.226	0.999	-0.105	0.118	-0.074	0.067	0.034	-0.027	-0.125	0.02	0.17	-0.058	-0.142	0.199	-0.132	0.157	0.075	-0.133	mitochondrion	31	31	31	54.6	54.6	54.6	55.819	0	323.31	2713
AT4G17770.2	AT4G17770.2;AT4G17770.1	AT4G17770.2;AT4G17770.1	AT4G17770.2 | Symbols:ATTPS5,TPS5 | TREHALOSE -6-PHOSPHATASE SYNTHASE S5,trehalose phosphatase/synthase 5 | Chr4:9877055-9880084 FORWARD LENGTH=862	0.17	0.031	0.072	0.175	0.01	0.032	-0.001	0.982	0.996	0.003	0.959	0.999	-0.127	0.102	-0.074	0.164	-0.048	0.092	-0.03	0.127	0.01	-0.111	-0.132	0	0.081	0.112	0.138	-0.194	NA	9	9	8	13	13	11.7	97.453	0	160.58	4397
AT4G29680.1	AT4G29680.1	AT4G29680.1	AT4G29680.1 | Symbols:no symbol available | no full name available | Chr4:14538067-14539557 REVERSE LENGTH=496	0.17	0.097	0.177	0.412	0.057	0.124	-0.091	0.187	0.68	0.152	0.465	0.999	-0.204	0.091	-0.147	0.111	-0.195	-0.144	-0.225	0.09	0.269	-0.204	-0.088	0.879	0.04	-0.147	0.112	-0.04	extracellular	10	10	10	21.2	21.2	21.2	54.678	0	68.057	4704
AT5G56950.1	AT5G56950.1	AT5G56950.1	AT5G56950.1 | Symbols:NAP1;3,NFA03,NFA3 | NUCLEOSOME/CHROMATIN ASSEMBLY FACTOR GROUP A 03,NUCLEOSOME/CHROMATIN ASSEMBLY FACTOR GROUP A3,nucleosome assembly protein 1;3 | Chr5:23032618-23035299 FORWARD LENGTH=374	0.17	0.046	0.098	0.079	0.331	0.457	-0.018	0.831	0.959	-0.108	0.156	0.999	0.034	-0.033	-0.155	-0.061	-0.163	-0.07	-0.274	0.139	0.221	0.032	0.017	0.075	-0.141	-0.051	0.07	-0.056	nucleus	14	9	9	41.4	30.2	30.2	43.293	0	210.06	6274
AT2G01190.1	AT2G01190.1	AT2G01190.1	AT2G01190.1 | Symbols:PB1CP,PDE331 | PIGMENT DEFECTIVE 331,phagocytosis oxidase/Bem1p domain-containing protein | Chr2:115023-117296 FORWARD LENGTH=720	0.169	0.049	0.103	0.194	0.038	0.092	-0.198	0.043	0.492	-0.174	0.033	0.999	-0.037	0.019	-0.155	0.061	-0.37	0.192	-0.139	0.09	0.272	-0.092	-0.162	0.094	0.064	-0.162	0.153	0.157	nucleus	3	3	3	7.5	7.5	7.5	77.337	0	71.46	1713
AT2G28430.1	AT2G28430.1	AT2G28430.1	AT2G28430.1 | Symbols:no symbol available | no full name available | Chr2:12159736-12160387 REVERSE LENGTH=85	0.169	0.03	0.07	0.114	0.149	0.254	0.036	0.566	0.87	-0.018	0.812	0.999	-0.015	0.171	0.021	0.182	0.028	0.169	0.035	0.218	0.027	-0.012	-0.154	0.072	-0.123	-0.07	0.015	-0.13	mitochondrion	3	3	3	43.5	43.5	43.5	9.7861	0	112.61	2148
AT4G13340.1	AT4G13340.1_neo1;AT4G13340.1;AT4G18670.1_neo1;AT4G18670.1	AT4G13340.1_neo1;AT4G13340.1	AT4G13340.1 | Symbols:LRX3 | leucine-rich repeat/extensin 3 | Chr4:7758610-7760892 FORWARD LENGTH=760	0.169	0.026	0.062	0.227	0.008	0.027	-0.097	0.116	0.612	-0.039	0.597	0.999	-0.112	0.176	0.017	0.215	-0.165	0.17	-0.161	0.252	0.026	-0.081	-0.018	0.116	0.059	-0.027	0.189	-0.001	extracellular	5	5	4	7.3	7.3	5.9	79.847	0	12.487	4267
AT2G47800.1	AT2G47800.1;AT3G13100.2;AT3G13090.1;AT3G13100.1	AT2G47800.1	AT2G47800.1 | Symbols:ABCC4,ATMRP4,EST3,MRP4 | ATP-binding cassette C4,multidrug resistance-associated protein 4 | Chr2:19574944-19580383 FORWARD LENGTH=1516	0.168	0.016	0.042	0.214	0.005	0.018	-0.045	0.325	0.773	0.002	0.982	0.999	-0.033	0.132	-0.105	0.156	-0.112	0.101	-0.154	0.11	-0.059	-0.147	-0.17	-0.051	-0.155	0.037	0.115	-0.109	plasma membrane	5	2	2	3.5	1.2	1.2	169.08	0	3.6947	2663
AT5G06140.1	AT5G06140.1	AT5G06140.1	AT5G06140.1 | Symbols:ATSNX1,SNX1 | ARABIDOPSIS THALIANA SORTING NEXIN 1,sorting nexin 1 | Chr5:1856212-1858752 REVERSE LENGTH=402	0.168	0.039	0.087	0.164	0.01	0.034	-0.021	0.692	0.913	-0.025	0.725	0.999	0.002	0.044	0.081	0.108	-0.03	0.046	-0.041	0.104	0.18	-0.032	-0.02	0.217	-0.126	0.165	0.304	0.003	cytosol	11	11	11	24.6	24.6	24.6	46.523	0	34.214	5157
AT5G44020.1	AT5G44020.1_neo1;AT5G44020.1	AT5G44020.1_neo1;AT5G44020.1	AT5G44020.1 | Symbols:no symbol available | no full name available | Chr5:17712433-17714046 FORWARD LENGTH=272	0.168	0.042	0.091	-0.012	0.899	0.929	0.235	0.005	0.329	0.055	0.575	0.999	-0.111	-0.07	-0.106	-0.127	0.121	-0.127	-0.049	-0.005	0.129	0.117	0.074	0.247	-0.316	0.168	0	-0.145	vacuole	9	7	7	34.3	27.9	27.9	28.849	0	232.38	5943
AT5G59300.1	AT5G59300.1	AT5G59300.1	AT5G59300.1 | Symbols:ATUBC7,UBC7 | ARABIDOPSIS THALIANA UBIQUITIN CARRIER PROTEIN 7,ubiquitin carrier protein 7 | Chr5:23919868-23921193 REVERSE LENGTH=166	0.168	0.065	0.128	0.289	0.012	0.039	-0.022	0.811	0.951	0.099	0.259	0.999	-0.183	0.199	-0.043	-0.027	-0.15	0.045	-0.013	0.133	-0.188	-0.234	-0.426	0.145	-0.253	0.015	-0.052	-0.255	peroxisome	1	1	1	6	6	6	18.722	0	4.9783	6340
AT5G64440.1	AT5G64440.1	AT5G64440.1	AT5G64440.1 | Symbols:AtFAAH,FAAH | fatty acid amide hydrolase | Chr5:25766229-25770260 FORWARD LENGTH=607	0.168	0.017	0.044	0.275	0	0.002	-0.032	0.572	0.871	0.075	0.16	0.999	-0.16	0.19	-0.057	0.127	-0.088	-0.001	-0.08	0.085	0.119	-0.129	-0.183	0.118	0.015	0.183	0.114	-0.153	endoplasmic reticulum	4	4	4	7.6	7.6	7.6	66.078	0	44.993	6468
AT1G14570.2	AT1G14570.2;AT1G14570.1;AT1G14570.4;AT1G14570.3	AT1G14570.2;AT1G14570.1;AT1G14570.4;AT1G14570.3	AT1G14570.2 | Symbols:AtPUX7,PUX7 | plant UBX domain-containing protein 7 | Chr1:4983770-4987192 FORWARD LENGTH=468	0.167	0.037	0.084	0.182	0.076	0.154	0.034	0.736	0.929	0.048	0.433	0.999	-0.022	0.1	-0.239	0.095	0.139	0.077	-0.331	0.107	0.023	-0.101	-0.143	0.01	-0.105	0.087	-0.108	-0.205	nucleus	6	6	6	15.4	15.4	15.4	51.807	0	19.317	398
AT1G79010.1	AT1G79010.1_neo1;AT1G79010.1;AT1G16700.1_neo1;AT1G16700.1	AT1G79010.1_neo1;AT1G79010.1;AT1G16700.1_neo1;AT1G16700.1	AT1G79010.1 | Symbols:NDUFS8.2 | no full name available | Chr1:29725138-29726933 REVERSE LENGTH=222	0.167	0.128	0.22	0.148	0.037	0.09	0.036	0.56	0.868	0.017	0.87	0.999	0.027	0.107	-0.042	0.029	0.009	-0.185	-0.147	0.134	0.311	-0.026	-0.009	0.219	-0.17	0.062	0.09	-0.133	mitochondrion	6	6	6	23.4	23.4	23.4	21.352	0	18.364	1646
AT2G13440.1	AT2G13440.1_neo1;AT2G13440.1	AT2G13440.1_neo1;AT2G13440.1	AT2G13440.1 | Symbols:no symbol available | no full name available | Chr2:5593270-5598296 REVERSE LENGTH=723	0.167	0.065	0.128	0.149	0.198	0.314	-0.021	0.828	0.957	-0.038	0.701	0.999	-0.151	0.098	0.087	0.276	-0.197	-0.063	0.142	0.177	0.072	-0.054	-0.232	0.022	-0.052	-0.14	0.221	-0.144	plastid	3	3	3	7.5	7.5	7.5	74.127	0	21.883	1817
AT2G27720.1	AT2G27720.1;AT2G27720.3;AT2G27720.2;AT2G27720.1_neo1;AT2G27720.4	AT2G27720.1;AT2G27720.3;AT2G27720.2;AT2G27720.1_neo1	AT2G27720.1 | Symbols:P2z,RPP2A | Ribosomal Protein P2z,ribosomal protein paralog 2A | Chr2:11818696-11819370 FORWARD LENGTH=115	0.167	0.158	0.258	0.346	0	0.003	-0.065	0.417	0.814	0.115	0.278	0.999	0.041	0.121	-0.071	0.078	-0.143	-0.245	-0.219	0.071	0.216	-0.267	-0.192	0.066	-0.248	0.298	0.062	-0.284	cytosol	11	8	8	93.9	68.7	68.7	11.452	0	323.31	2135
AT3G23820.1	AT3G23820.1	AT3G23820.1	AT3G23820.1 | Symbols:GAE6 | UDP-D-glucuronate 4-epimerase 6 | Chr3:8603645-8605027 FORWARD LENGTH=460	0.167	0.077	0.148	-0.371	0.005	0.02	0.366	0.004	0.329	-0.172	0.084	0.999	-0.082	-0.088	-0.213	-0.281	0.255	-0.148	-0.085	0.163	0.132	0.41	0.217	-0.213	-0.191	-0.106	-0.146	-0.18	golgi	6	4	4	16.1	11.3	11.3	50.569	0	58.801	3391
AT4G29900.2	AT4G29900.2;AT4G29900.1	AT4G29900.2;AT4G29900.1	AT4G29900.2 | Symbols:ACA10,ATACA10,CIF1 | COMPACT INFLORESCENCE 1,autoinhibited Ca(2+)-ATPase 10 | Chr4:14611225-14618775 REVERSE LENGTH=1069	0.167	0.143	0.24	0.43	0.009	0.031	-0.012	0.899	0.972	0.25	0.101	0.999	-0.132	0.215	-0.299	-0.004	-0.353	0.171	-0.331	-0.246	-0.123	-0.09	-0.075	0.075	-0.031	0.585	0.067	-0.339	NA	6	6	6	6.6	6.6	6.6	116.86	0	89.019	4712
AT4G35860.1	AT4G35860.1;AT4G35860.2	AT4G35860.1;AT4G35860.2	AT4G35860.1 | Symbols:ATGB2,ATRAB2C,ATRABB1B,GB2 | GTP-binding 2 | Chr4:16987118-16988839 REVERSE LENGTH=211	0.167	0.009	0.027	0.184	0.018	0.051	0.026	0.666	0.906	0.042	0.46	0.999	-0.091	0.112	-0.112	0.172	0.069	0.02	-0.085	0.046	0.014	-0.172	-0.132	0.091	-0.076	0.038	0.163	-0.145	golgi	10	7	7	51.7	34.1	34.1	23.175	0	155.43	4905
AT5G25760.2	AT5G25760.2;AT5G25760.1	AT5G25760.2;AT5G25760.1	AT5G25760.2 | Symbols:APEM7,PEX4,UBC21 | peroxin4,ubiquitin-conjugating enzyme 21 | Chr5:8967983-8969173 FORWARD LENGTH=157	0.167	0.504	0.622	-0.101	0.638	0.733	0.064	0.743	0.929	-0.203	0.444	0.999	0.028	-0.245	0.245	0.13	-0.101	-0.57	-0.278	0.269	0.503	0.573	0.15	0.38	-0.346	-0.323	0.553	0.159	cytosol,vacuole	1	1	1	5.7	5.7	5.7	17.708	0.002009	2.2272	5702
AT4G00238.1	AT4G00238.1;AT4G00250.1;AT1G11510.2;AT1G11510.1	AT4G00238.1	AT4G00238.1 | Symbols:AtSTKL1 | no full name available | Chr4:104092-105129 REVERSE LENGTH=345	0.166	0.141	0.238	0.005	0.95	0.965	0.153	0.12	0.614	-0.009	0.919	0.999	0.051	0.099	-0.274	0.008	0.212	0.259	0.052	0.12	-0.016	-0.057	-0.071	-0.015	-0.193	0.063	-0.17	-0.058	nucleus	6	6	6	20.3	20.3	20.3	38.186	0	32.398	4039
AT4G31300.1	AT4G31300.1;AT4G31300.3;AT4G31300.2	AT4G31300.1;AT4G31300.3;AT4G31300.2	AT4G31300.1 | Symbols:PBA1 | no full name available | Chr4:15188927-15190935 FORWARD LENGTH=233	0.166	0.015	0.04	0.11	0.175	0.287	0.081	0.252	0.731	0.024	0.713	0.999	-0.053	0.056	-0.104	-0.025	0.107	-0.067	-0.183	0.069	0.106	-0.02	-0.07	0.2	-0.159	0.043	0.068	-0.173	cytosol,nucleus	13	13	13	53.2	53.2	53.2	25.151	0	323.31	4752
AT5G03660.2	AT5G03660.2;AT5G03660.1;AT5G03660.3	AT5G03660.2;AT5G03660.1;AT5G03660.3	AT5G03660.2 | Symbols:no symbol available | no full name available | Chr5:938068-939811 FORWARD LENGTH=151	0.166	0.037	0.083	0.022	0.771	0.836	0.084	0.243	0.723	-0.059	0.432	0.999	0.091	0.175	-0.093	0.059	-0.05	0.098	0.045	0.07	0.173	-0.053	0.09	-0.14	-0.128	0.026	0.015	-0.175	nucleus	9	9	5	43.7	43.7	28.5	17.666	0	37.054	5093
AT5G16150.3	AT5G16150.3_neo1;AT5G16150.2_neo1;AT5G16150.1_neo1;AT5G16150.3;AT5G16150.2;AT5G16150.1	AT5G16150.3_neo1;AT5G16150.2_neo1;AT5G16150.1_neo1;AT5G16150.3;AT5G16150.2;AT5G16150.1	AT5G16150.3 | Symbols:GLT1,PGLCT | GLUCOSE TRANSPORTER 1,plastidic GLC translocator | Chr5:5272904-5275678 FORWARD LENGTH=546	0.166	0.104	0.188	0.719	0.033	0.083	-0.44	0.152	0.651	0.112	0.351	0.999	-0.092	0.109	0.166	0.482	-1.355	0.352	0.216	0.029	0.035	-0.288	-0.279	0.442	-0.012	0.135	0.304	-0.006	mitochondrion	6	6	6	11.2	11.2	11.2	48.33	0	152.01	5437
AT5G48930.1	AT5G48930.1	AT5G48930.1	AT5G48930.1 | Symbols:HCT | hydroxycinnamoyl-CoA shikimate/quinate hydroxycinnamoyl transferase | Chr5:19836654-19838092 REVERSE LENGTH=433	0.166	0.123	0.214	0.024	0.686	0.769	0.259	0.028	0.451	0.117	0.07	0.999	-0.031	0.076	-0.022	0.168	0.184	-0.05	-0.004	-0.046	-0.086	0.073	0.026	0.031	-0.252	0.101	0.09	-0.453	cytosol	5	5	5	13.6	13.6	13.6	47.974	0	78.672	6076
AT1G33980.1	AT1G33980.1;AT1G33980.2	AT1G33980.1;AT1G33980.2	AT1G33980.1 | Symbols:ATUPF3,UPF3 | no full name available | Chr1:12351719-12354401 FORWARD LENGTH=482	0.165	0.058	0.117	0.186	0.057	0.123	0.04	0.586	0.877	0.061	0.507	0.999	-0.17	0.085	-0.247	-0.089	0.029	0.175	-0.172	-0.098	0.036	-0.017	-0.145	0.164	-0.01	0.278	0.081	-0.04	nucleus	1	1	1	1.9	1.9	1.9	53.803	0	5.2321	862
AT5G11230.1	AT5G11230.1	AT5G11230.1	AT5G11230.1 | Symbols:UAFT2 | UDParabinofuranose transporter 2 | Chr5:3580562-3581617 FORWARD LENGTH=351	0.165	0.053	0.109	0.181	0.102	0.193	0.001	0.988	0.998	0.017	0.863	0.999	-0.094	0.03	-0.158	0.088	-0.218	0.012	0.022	0.088	0.251	-0.023	0.074	0.414	-0.003	0.047	0.163	0.105	golgi	1	1	1	2.8	2.8	2.8	39.27	0	13.543	5284
atp4arabiC	atp4arabiC;AT3G47180.1	atp4arabiC	atp4arabiC |	0.165	0.028	0.067	-0.053	0.347	0.474	0.186	0.011	0.378	-0.032	0.591	0.999	-0.18	0.032	-0.235	0.043	0.05	0.104	0.004	-0.065	0.053	0.117	0	-0.021	-0.146	-0.095	-0.006	-0.012	NA	5	5	5	31.2	31.2	31.2	21.762	0	142.7	6615
AT1G69030.1	AT1G69030.1;AT1G26300.3;AT1G26300.2	AT1G69030.1	AT1G69030.1 | Symbols:no symbol available | no full name available | Chr1:25947429-25949262 REVERSE LENGTH=317	0.164	0.059	0.119	0.152	0.02	0.056	-0.026	0.683	0.908	-0.038	0.591	0.999	-0.202	0.131	-0.095	0.15	-0.078	0.259	-0.082	0.097	0.01	-0.11	-0.056	-0.005	0.015	0.003	0.066	0.06	golgi	6	6	5	18.9	18.9	16.1	34.767	0	30.74	1388
AT2G15620.1	AT2G15620.1_neo1;AT2G15620.1	AT2G15620.1_neo1;AT2G15620.1	AT2G15620.1 | Symbols:ATHNIR,NIR,NIR1 | ARABIDOPSIS THALIANA NITRITE REDUCTASE,NITRITE REDUCTASE,nitrite reductase 1 | Chr2:6810552-6812666 FORWARD LENGTH=586	0.164	0.008	0.024	0.228	0.001	0.007	-0.033	0.434	0.824	0.03	0.585	0.999	-0.071	0.072	-0.079	0.118	-0.07	0.115	-0.156	0.006	0.14	-0.077	-0.085	0.133	-0.058	0.199	0.141	-0.047	plastid	39	39	39	57.5	57.5	57.5	62.568	0	323.31	1836
AT3G51730.1	AT3G51730.1_neo1;AT3G51730.1	AT3G51730.1_neo1;AT3G51730.1	AT3G51730.1 | Symbols:no symbol available | no full name available | Chr3:19186970-19188436 FORWARD LENGTH=213	0.164	0.292	0.416	0.217	0.307	0.435	-0.058	0.673	0.907	-0.005	0.981	0.999	NA	NA	NA	NA	NA	NA	NA	NA	-0.092	-0.288	-0.048	0.294	-0.225	-0.196	0.199	0.004	vacuole	2	2	2	12.6	12.6	12.6	21.728	0	7.9187	3701
AT4G04950.1	AT4G04950.1;AT4G32580.1	AT4G04950.1	AT4G04950.1 | Symbols:AtGRXS17,GRXS17 | Arabidopsis thaliana monothiol glutaredoxin 17,monothiol glutaredoxin 17 | Chr4:2517882-2519924 REVERSE LENGTH=488	0.164	0.005	0.016	0.09	0.107	0.2	0.072	0.142	0.637	-0.002	0.97	0.999	-0.076	0.097	-0.16	-0.005	0.024	0.061	-0.087	0.042	0.09	-0.04	-0.009	0.039	-0.085	0.117	0.064	-0.078	cytosol	17	17	17	42.8	42.8	42.8	53.115	0	323.31	4150
AT5G58490.1	AT5G58490.1	AT5G58490.1	AT5G58490.1 | Symbols:no symbol available | no full name available | Chr5:23643068-23644455 FORWARD LENGTH=324	0.164	0.039	0.087	0.205	0.002	0.009	-0.007	0.853	0.964	0.033	0.655	0.999	-0.107	0.044	-0.079	0.14	-0.124	-0.114	-0.104	0.144	0.094	-0.055	-0.087	0.152	-0.086	0.112	0.192	-0.069	cytosol	10	10	10	30.6	30.6	30.6	35.757	0	48.779	6323
AT2G21870.1	AT2G21870.1_neo1;AT2G21870.1;AT2G21870.2_neo1;AT2G21870.2	AT2G21870.1_neo1;AT2G21870.1;AT2G21870.2_neo1;AT2G21870.2	AT2G21870.1 | Symbols:MGP1,PHI1 | MALE GAMETOPHYTE DEFECTIVE 1,PHOSPHITE-INSENSITIVE 1 | Chr2:9320456-9322618 REVERSE LENGTH=240	0.163	0.173	0.277	-0.135	0.138	0.24	0.159	0.118	0.612	-0.138	0.208	0.999	0.056	0.056	-0.288	-0.137	0.054	0.061	-0.161	0.081	0.28	0.151	0.14	-0.163	-0.081	-0.11	-0.223	-0.139	mitochondrion	24	24	24	76.9	76.9	76.9	23.999	0	323.31	1995
AT2G13600.1	AT2G13600.1	AT2G13600.1	AT2G13600.1 | Symbols:SLO2 | SLOW GROWTH 2 | Chr2:5671493-5673586 FORWARD LENGTH=697	0.162	0.067	0.132	0.02	0.866	0.905	0.146	0.267	0.739	0.004	0.95	0.999	-0.207	0.027	-0.147	0.046	0.448	-0.011	-0.094	0.016	0.163	0.008	-0.067	0.205	-0.009	0.097	0.191	0.074	mitochondrion	1	1	1	1.1	1.1	1.1	78.09	0.00034518	2.6051	1820
AT2G28360.1	AT2G28360.1	AT2G28360.1	AT2G28360.1 | Symbols:no symbol available | no full name available | Chr2:12124604-12129879 REVERSE LENGTH=788	0.162	0.103	0.186	0.029	0.752	0.822	-0.017	0.848	0.964	-0.15	0.139	0.999	-0.093	-0.103	0.106	-0.021	0.182	0.282	-0.006	-0.088	0.248	-0.014	-0.202	0.047	0.064	0.153	0.235	-0.05	plasma membrane	3	2	2	4.6	3.3	3.3	87.507	0	8.3875	2147
AT3G02110.1	AT3G02110.1_neo1;AT3G02110.1	AT3G02110.1_neo1;AT3G02110.1	AT3G02110.1 | Symbols:scpl25 | serine carboxypeptidase-like 25 | Chr3:370902-373637 REVERSE LENGTH=473	0.162	0.142	0.24	0.369	0.011	0.035	0.074	0.434	0.824	0.282	0.03	0.999	-0.153	0.29	-0.002	0.443	0.025	0.045	-0.031	0.124	NA	NA	NA	NA	NA	NA	NA	NA	extracellular	3	3	3	5.8	5.8	5.8	51.075	0	8.4484	2714
AT4G18070.7	AT4G18070.7;AT4G18070.6;AT4G18070.5;AT4G18070.2;AT4G18070.4;AT4G18070.3;AT4G18070.1	AT4G18070.7;AT4G18070.6;AT4G18070.5;AT4G18070.2;AT4G18070.4;AT4G18070.3;AT4G18070.1	AT4G18070.7 | Symbols:no symbol available | no full name available | Chr4:10031186-10032329 FORWARD LENGTH=228	0.162	0.056	0.114	-0.083	0.378	0.504	0.224	0.022	0.434	-0.021	0.806	0.999	-0.07	0.119	-0.356	-0.216	0.149	-0.059	-0.113	-0.017	-0.019	0.013	-0.109	-0.147	-0.278	-0.147	-0.214	-0.254	NA	3	3	3	20.6	20.6	20.6	24.003	0	32.024	4404
AT4G29520.1	AT4G29520.1_neo1;AT4G29520.1	AT4G29520.1_neo1;AT4G29520.1	AT4G29520.1 | Symbols:SES1 | Sensitive to Salt1 | Chr4:14494056-14495657 REVERSE LENGTH=306	0.162	0.018	0.047	0.048	0.413	0.539	0.061	0.344	0.78	-0.053	0.314	0.999	-0.148	-0.005	-0.067	0.059	0.117	0.07	-0.076	0.09	0.177	-0.013	-0.076	0.054	0.025	0.038	0.023	-0.101	endoplasmic reticulum	5	5	5	14.7	14.7	14.7	31.613	0	48.344	4701
AT5G12370.3	AT5G12370.3;AT5G12370.2;AT5G12370.1	AT5G12370.3;AT5G12370.2;AT5G12370.1	AT5G12370.3 | Symbols:SEC10 | exocyst complex component sec10 | Chr5:4003002-4008445 REVERSE LENGTH=820	0.162	0.011	0.032	0.145	0.019	0.054	-0.03	0.556	0.867	-0.048	0.367	0.999	-0.084	0.05	-0.111	-0.013	-0.204	0.109	-0.111	0.026	0.157	-0.082	-0.047	0.048	-0.113	0.049	0.033	-0.015	cytosol	10	10	10	11.6	11.6	11.6	89.036	0	252.32	5326
AT5G40870.1	AT5G40870.1	AT5G40870.1	AT5G40870.1 | Symbols:ATUK/UPRT1,UCK1,UK/UPRT1,UKL1 | URIDINE KINASE-LIKE 1,uridine kinase/uracil phosphoribosyltransferase 1,uridine/cytidine kinase 1 | Chr5:16375021-16378384 FORWARD LENGTH=486	0.162	0.009	0.028	0.2	0.012	0.037	-0.012	0.84	0.961	0.026	0.646	0.999	-0.172	0.043	-0.079	0.152	-0.194	0.132	-0.236	0.029	0.022	-0.055	-0.031	0.084	-0.109	0.006	-0.002	-0.108	plastid	11	11	5	27.2	27.2	13	54.429	0	68.104	5869
AT1G22620.1	AT1G22620.1	AT1G22620.1	AT1G22620.1 | Symbols:ATSAC1,SAC1 | suppressor of actin 1 | Chr1:7997889-8002787 REVERSE LENGTH=912	0.161	0.533	0.647	-0.031	0.773	0.837	-0.104	0.302	0.754	-0.296	0.28	0.999	NA	NA	NA	NA	NA	NA	NA	NA	-0.216	-0.038	-0.198	-0.084	-0.046	-0.214	0.51	0.018	golgi	2	2	2	2	2	2	102.81	0	3.2282	627
AT1G66680.1	AT1G66680.1	AT1G66680.1	AT1G66680.1 | Symbols:AR401 | no full name available | Chr1:24866352-24868888 REVERSE LENGTH=358	0.161	0.033	0.076	0.138	0.058	0.125	0.054	0.455	0.832	0.03	0.61	0.999	-0.047	0.077	-0.244	0.14	-0.205	0.084	-0.009	0.073	0.079	-0.062	0.016	0.092	-0.153	-0.017	-0.065	-0.029	peroxisome	6	6	6	25.4	25.4	25.4	39.229	0	170.49	1347
AT1G78900.2	AT1G78900.2;AT1G78900.1	AT1G78900.2;AT1G78900.1	AT1G78900.2 | Symbols:VHA-A | vacuolar ATP synthase subunit A | Chr1:29660463-29664575 FORWARD LENGTH=623	0.161	0.023	0.057	0.136	0.03	0.076	0.027	0.543	0.862	0.002	0.976	0.999	-0.062	0.035	-0.093	0.026	-0.06	-0.053	-0.087	0.099	0.18	-0.005	-0.058	0.188	-0.129	0.084	0.099	-0.033	golgi,vacuole	42	42	42	79.8	79.8	79.8	68.812	0	323.31	1642
AT3G01910.1	AT3G01910.1;AT3G01910.2;AT3G01910.3	AT3G01910.1;AT3G01910.2	AT3G01910.1 | Symbols:AT-SO,AtSO,SOX | sulfite oxidase | Chr3:314919-317274 REVERSE LENGTH=393	0.161	0.026	0.063	0.183	0.005	0.019	0.028	0.639	0.897	0.051	0.341	0.999	-0.068	0.109	-0.192	0.19	0.019	0.047	-0.075	0.011	0.125	-0.108	-0.052	0.111	0.035	0.107	0.131	-0.103	peroxisome	10	10	10	29.5	29.5	29.5	43.329	0	323.31	2707
AT3G04940.2	AT3G04940.2;AT3G04940.1;AT5G28030.5;AT5G28030.4;AT5G28030.2;AT5G28030.1	AT3G04940.2;AT3G04940.1	AT3G04940.2 | Symbols:ATCYSD1,CYSD1 | CYSTEINE SYNTHASE D1,cysteine synthase D1 | Chr3:1365681-1367508 FORWARD LENGTH=324	0.161	0.022	0.054	0.131	0.06	0.128	0.02	0.706	0.917	-0.01	0.879	0.999	-0.045	0.096	-0.066	0.024	-0.141	-0.005	-0.073	0.031	0.149	0.06	-0.023	0.186	-0.077	0.044	0.216	-0.067	NA	8	6	5	33	28.7	26.2	34.294	0	38.245	2811
AT4G33090.1	AT4G33090.1	AT4G33090.1	AT4G33090.1 | Symbols:APM1,ATAPM1 | AMINOPEPTIDASE M1,aminopeptidase M1 | Chr4:15965915-15970418 REVERSE LENGTH=879	0.161	0.01	0.03	0.236	0.001	0.005	-0.04	0.424	0.817	0.035	0.479	0.999	-0.139	0.101	-0.018	0.161	-0.12	0.119	-0.03	0.142	0.028	-0.127	-0.144	0.157	-0.029	0.105	0.094	-0.075	golgi	34	34	34	39.4	39.4	39.4	98.178	0	323.31	4811
AT4G38510.4	AT4G38510.4;AT4G38510.3;AT4G38510.2;AT4G38510.1;AT4G38510.5	AT4G38510.4;AT4G38510.3;AT4G38510.2;AT4G38510.1;AT4G38510.5	AT4G38510.4 | Symbols:AtVAB2,VAB2 | V-ATPase B subunit 2 | Chr4:18011155-18014789 REVERSE LENGTH=487	0.161	0.042	0.091	0.136	0.118	0.214	0.096	0.109	0.604	0.071	0.439	0.999	-0.096	-0.012	-0.217	0.255	0.004	0.006	0.034	0.181	0.097	-0.02	-0.042	-0.006	0.003	0.282	-0.047	-0.098	cytosol	25	5	5	56.3	9	9	54.304	0	101.53	4975
ATMG00480.1	ATMG00480.1_neo1;AT2G07707.1_neo1;AT2G07707.1	ATMG00480.1_neo1;AT2G07707.1_neo1;AT2G07707.1	ATMG00480.1 | Symbols:ATP8,ORFB | ATP SYNTHASE 8 | LENGTH = 158	0.161	0.025	0.061	0.033	0.772	0.837	0.151	0.206	0.697	0.023	0.716	0.999	-0.118	-0.022	-0.125	0.051	0.378	-0.033	-0.091	-0.086	0.122	-0.096	-0.147	0.105	-0.1	0.043	0.082	-0.215	mitochondrion	7	7	7	41.6	41.6	41.6	14.126	0	53.02	1805
AT1G29260.1	AT1G29260.1	AT1G29260.1	AT1G29260.1 | Symbols:ATPEX7,PEX7 | ARABIDOPSIS PEROXIN 7,peroxin 7 | Chr1:10224923-10225876 FORWARD LENGTH=317	0.16	0.109	0.194	0.205	0.065	0.135	0.036	0.754	0.932	0.081	0.298	0.999	-0.078	0.158	-0.328	-0.024	-0.371	-0.086	-0.159	-0.045	0.191	0.043	0.048	0.146	-0.208	0.1	-0.003	0.031	peroxisome	3	3	3	7.9	7.9	7.9	35.473	0	37.233	749
AT3G18610.2	AT3G18610.2;AT3G18610.3;AT3G18610.1	AT3G18610.2;AT3G18610.3;AT3G18610.1	AT3G18610.2 | Symbols:ATNUC-L2,NUC-L2,NUC2,PARLL1 | PARALLEL1-LIKE 1,nucleolin 2,nucleolin like 2 | Chr3:6404270-6407822 REVERSE LENGTH=576	0.16	0.213	0.327	0.251	0.04	0.095	-0.096	0.315	0.764	-0.006	0.962	0.999	NA	NA	NA	NA	NA	NA	NA	NA	0.047	-0.152	-0.006	0.158	-0.004	0.185	0.308	0.038	NA	4	3	3	6.1	4.5	4.5	62.651	0	17.609	3249
AT3G18820.1	AT3G18820.1	AT3G18820.1	AT3G18820.1 | Symbols:ATRAB7B,ATRABG3F,AtRabG1f,RAB71,RAB7B,RABG3F | RAB GTPase homolog G3F | Chr3:6484266-6486005 FORWARD LENGTH=206	0.16	0.005	0.018	0.168	0.006	0.022	0.042	0.367	0.793	0.049	0.29	0.999	-0.038	0.153	-0.089	0.085	-0.029	0.058	-0.071	0.06	0.108	0.017	-0.088	0.143	-0.082	0.116	0.075	-0.129	golgi	11	11	4	50.5	50.5	23.8	23.102	0	184.88	3255
AT5G04710.1	AT5G04710.1_neo1;AT5G04710.1	AT5G04710.1_neo1;AT5G04710.1	AT5G04710.1 | Symbols:DAP2 | M18 aspartyl aminopeptidase2 | Chr5:1357273-1360128 REVERSE LENGTH=526	0.16	0.045	0.096	0.228	0.01	0.034	0.033	0.587	0.877	0.102	0.218	0.999	-0.192	-0.003	-0.134	0.231	-0.209	-0.117	-0.032	0.087	0.157	-0.019	-0.043	0.158	-0.028	0.224	0.076	-0.082	plastid	5	5	5	8.6	8.6	8.6	52.468	0	18.067	5117
AT5G45620.1	AT5G45620.1;AT5G45620.2	AT5G45620.1;AT5G45620.2	AT5G45620.1 | Symbols:RPN9a | no full name available | Chr5:18501590-18503868 FORWARD LENGTH=386	0.16	0.063	0.125	0.148	0.051	0.114	0.034	0.581	0.876	0.022	0.787	0.999	-0.05	0.032	-0.055	0.095	-0.039	-0.13	-0.19	0.169	0.213	0.018	0.046	0.2	-0.13	0.102	0.089	-0.065	cytosol,nucleus	11	11	5	28.5	28.5	16.1	44.167	0	223.61	5985
AT1G22520.1	AT1G22520.1;AT1G22520.2	AT1G22520.1;AT1G22520.2	AT1G22520.1 | Symbols:MIC10 | MICOS complex subunit MIC10 (AtMic10) | Chr1:7953299-7954304 REVERSE LENGTH=99	0.159	0.025	0.061	0.054	0.439	0.563	0.116	0.157	0.651	0.011	0.819	0.999	-0.175	-0.052	-0.06	-0.02	0.117	0.008	-0.128	0.029	-0.053	-0.076	-0.161	0.01	-0.177	0.03	-0.06	-0.299	mitochondrion	3	3	3	40.4	40.4	40.4	10.357	0	115.39	624
AT1G33240.3	AT1G33240.3;AT1G33240.2;AT1G33240.1	AT1G33240.3;AT1G33240.2;AT1G33240.1	AT1G33240.3 | Symbols:AT-GTL1,ATGTL1,GTL1 | GT-2-like 1,GT2-LIKE 1 | Chr1:12052166-12054320 REVERSE LENGTH=594	0.159	0.119	0.209	-0.065	0.571	0.679	0.088	0.323	0.772	-0.135	0.257	0.999	NA	NA	NA	NA	NA	NA	NA	NA	0.18	0.028	0.111	0.112	-0.064	-0.102	0.1	0.026	NA	1	1	1	1.7	1.7	1.7	65.442	0.00017483	2.7446	847
AT1G55450.1	AT1G55450.1;AT1G55450.2;AT3G54150.2;AT3G54150.1	AT1G55450.1;AT1G55450.2	AT1G55450.1 | Symbols:no symbol available | no full name available | Chr1:20705274-20706825 REVERSE LENGTH=311	0.159	0.45	0.573	0.259	0.404	0.529	-0.109	0.761	0.932	-0.008	0.94	0.999	-0.692	0.165	-0.399	0.169	-1.239	0.142	-0.26	0.1	-0.108	0.207	0.224	-0.144	0.17	-0.22	-0.131	0.287	golgi	6	6	6	19.3	19.3	19.3	34.475	0	29.965	1145
AT2G20230.1	AT2G20230.1	AT2G20230.1	AT2G20230.1 | Symbols:no symbol available | no full name available | Chr2:8725762-8727388 FORWARD LENGTH=270	0.159	0.177	0.282	-0.034	0.749	0.819	0.179	0.18	0.672	-0.015	0.869	0.999	-0.217	0.071	-0.014	-0.013	-0.03	0.012	0.156	0.075	NA	NA	NA	NA	NA	NA	NA	NA	plasma membrane	3	3	3	12.2	12.2	12.2	29.721	0	6.7288	1940
AT3G05580.2	AT3G05580.2;AT5G27840.1;AT3G05580.1;AT5G27840.3;AT5G27840.2;AT5G27840.4	AT3G05580.2;AT5G27840.1;AT3G05580.1;AT5G27840.3;AT5G27840.2;AT5G27840.4	AT3G05580.2 | Symbols:AUN1,TOPP9 | ATUNIS1,type one protein phosphatase 9 | Chr3:1618757-1619850 REVERSE LENGTH=256	0.159	0.311	0.435	0.061	0.528	0.643	0.065	0.56	0.868	-0.033	0.819	0.999	-0.204	-0.004	-0.26	0.052	-0.013	-0.336	-0.22	0.138	0.344	0.074	0.133	0.244	0.042	-0.073	0.204	0.134	NA	1	1	1	2.7	2.7	2.7	29.362	0.0059649	1.8181	2834
AT5G13440.1	AT5G13440.1_neo1	AT5G13440.1_neo1	AT5G13440.1 | Symbols:UCR1-2 | Ubiquinol-cytochrome c reductase iron-sulfur subunit 2 | Chr5:4308431-4310022 REVERSE LENGTH=274	0.159	0.02	0.05	0.046	0.448	0.571	0.08	0.213	0.703	-0.032	0.558	0.999	0.026	0.09	-0.117	0.041	0.017	0.17	-0.004	0.05	0.079	-0.013	0.188	0.139	-0.042	0.103	0.204	0.001	mitochondrion	10	1	1	44.3	11.8	11.8	23.225	0	122.16	5352
AT5G13560.1	AT5G13560.1	AT5G13560.1	AT5G13560.1 | Symbols:no symbol available | no full name available | Chr5:4361579-4366318 REVERSE LENGTH=679	0.159	0.181	0.288	0.071	0.473	0.594	0.035	0.74	0.929	-0.053	0.581	0.999	NA	NA	NA	NA	NA	NA	NA	NA	0.106	0.049	-0.025	0.149	0.082	0.016	0.165	-0.128	golgi	17	17	17	26.5	26.5	26.5	76.65	0	77.184	5361
AT1G67140.1	AT1G67140.1;AT1G67140.3;AT1G67140.2	AT1G67140.1;AT1G67140.3;AT1G67140.2	AT1G67140.1 | Symbols:SWEETIE | SWEETIE | Chr1:25101016-25117372 REVERSE LENGTH=2221	0.158	0.154	0.254	-0.087	0.392	0.517	0.1	0.28	0.743	-0.144	0.204	0.999	0.066	0.095	-0.035	-0.037	0.072	0.245	0.16	0.102	NA	NA	NA	NA	NA	NA	NA	NA	golgi	3	3	3	2.2	2.2	2.2	244.25	0	15.86	1353
AT3G11330.1	AT3G11330.1;AT5G05850.1	AT3G11330.1	AT3G11330.1 | Symbols:PIRL9 | plant intracellular ras group-related LRR 9 | Chr3:3552330-3554695 REVERSE LENGTH=499	0.158	0.033	0.075	0.132	0.042	0.099	-0.025	0.613	0.887	-0.051	0.462	0.999	-0.105	0.025	0.013	0.076	-0.121	-0.016	-0.027	0.203	0.142	-0.016	-0.042	0.193	-0.038	0.026	0.198	0.024	nucleus	11	11	11	20.2	20.2	20.2	55.502	0	119.66	3004
AT4G03080.1	AT4G03080.1	AT4G03080.1	AT4G03080.1 | Symbols:BSL1 | BRI1 suppressor 1 (BSU1)-like 1 | Chr4:1359935-1365166 REVERSE LENGTH=881	0.158	0.057	0.116	0.238	0.005	0.019	-0.139	0.068	0.544	-0.059	0.411	0.999	0.043	0.014	-0.189	-0.04	-0.273	0.233	-0.106	0.102	-0.033	-0.275	-0.129	0.045	-0.005	0.15	0.104	-0.077	nucleus	7	7	6	12	12	10.8	96.145	0	133.29	4120
AT4G23850.1	AT4G23850.1;AT4G11030.1	AT4G23850.1	AT4G23850.1 | Symbols:LACS4 | long-chain acyl-CoA synthetase 4 | Chr4:12403720-12408263 REVERSE LENGTH=666	0.158	0.006	0.02	0.185	0.006	0.021	0.002	0.964	0.99	0.029	0.551	0.999	-0.073	0.077	-0.068	0.07	-0.013	0.016	-0.067	0.115	0.064	-0.134	-0.143	0.075	-0.1	0.161	0.07	-0.124	golgi	22	22	21	30.6	30.6	29.4	74.507	0	126.19	4521
AT4G24550.2	AT4G24550.2;AT4G24550.1;AT4G24550.3	AT4G24550.2;AT4G24550.1;AT4G24550.3	AT4G24550.2 | Symbols:AP4M | adaptor protein-4 mu-adaptin | Chr4:12675873-12678903 FORWARD LENGTH=451	0.158	0.045	0.096	0.133	0.048	0.108	0.02	0.739	0.929	-0.005	0.944	0.999	-0.031	0.037	-0.189	0.09	0.002	0.187	-0.084	-0.035	-0.075	-0.2	-0.146	0.015	-0.125	-0.037	0.047	-0.163	cytosol	9	9	9	21.5	21.5	21.5	50.946	0	62.959	4540
AT5G06410.1	AT5G06410.1	AT5G06410.1	AT5G06410.1 | Symbols:HscB | no full name available | Chr5:1959719-1961132 REVERSE LENGTH=252	0.158	0.107	0.191	0.313	0.054	0.119	-0.055	0.587	0.877	0.099	0.411	0.999	NA	NA	NA	NA	NA	NA	NA	NA	0	-0.096	-0.278	0.249	-0.098	0.002	0.052	-0.167	mitochondrion	1	1	1	3.6	3.6	3.6	28.931	0	3.8501	5165
AT5G12140.1	AT5G12140.1	AT5G12140.1	AT5G12140.1 | Symbols:ATCYS1,CYS1 | cystatin-1 | Chr5:3923295-3923936 REVERSE LENGTH=101	0.158	0.059	0.119	0.117	0.5	0.618	0.008	0.958	0.987	-0.034	0.762	0.999	-0.075	0.215	-0.092	-0.05	-0.612	0.24	0.002	0.032	-0.057	0.034	0.134	-0.245	-0.105	0.107	-0.056	-0.202	cytosol	5	5	5	56.4	56.4	56.4	11.255	0	312.98	5317
AT1G18260.1	AT1G18260.1_neo1;AT1G18260.1	AT1G18260.1_neo1;AT1G18260.1	AT1G18260.1 | Symbols:EBS5,HRD3A | EMS-mutagenized bri1 suppressor 5 | Chr1:6279047-6282008 REVERSE LENGTH=678	0.157	0.047	0.1	0.123	0.065	0.137	-0.017	0.818	0.953	-0.051	0.366	0.999	-0.08	0.059	-0.027	0.009	-0.068	0.192	0.022	0.059	0.005	-0.06	-0.213	0.076	0.059	0.027	0.121	-0.203	endoplasmic reticulum	8	8	8	13.9	13.9	13.9	73.134	0	60.031	515
AT3G02360.2	AT3G02360.2;AT3G02360.1	AT3G02360.2;AT3G02360.1	AT3G02360.2 | Symbols:PGD2 | 6-phosphogluconate dehydrogenase 2 | Chr3:482498-483958 FORWARD LENGTH=486	0.157	0.033	0.075	0.093	0.179	0.292	0.092	0.162	0.652	0.027	0.682	0.999	-0.056	0.092	-0.123	-0.024	0.052	-0.089	-0.183	0.028	0.17	0.017	-0.015	0.07	-0.178	0.104	0.025	-0.137	peroxisome	26	23	23	49.8	41.8	41.8	53.577	0	235.06	2720
AT5G05370.1	AT5G05370.1;AT3G10860.2;AT3G10860.1	AT5G05370.1;AT3G10860.2;AT3G10860.1	AT5G05370.1 | Symbols:no symbol available | no full name available | Chr5:1590977-1591869 REVERSE LENGTH=72	0.157	0.015	0.041	0.274	0.023	0.062	-0.136	0.014	0.396	-0.02	0.852	0.999	-0.092	0.14	-0.107	0.085	-0.28	0.013	-0.245	0.16	0.015	-0.216	-0.184	0.219	-0.15	-0.276	0.059	-0.034	mitochondrion	5	5	5	41.7	41.7	41.7	8.4178	0	86.504	2993
AT1G10350.1	AT1G10350.1	AT1G10350.1	AT1G10350.1 | Symbols:no symbol available | no full name available | Chr1:3393595-3394860 REVERSE LENGTH=349	0.156	0.143	0.241	-0.076	0.569	0.678	0.022	0.816	0.952	-0.21	0.143	0.999	NA	NA	NA	NA	NA	NA	NA	NA	0.191	0.1	0.017	-0.165	0.113	0.13	0.194	-0.041	nucleus	1	1	1	2.9	2.9	2.9	38.756	0.0048654	1.8837	288
AT2G33040.1	AT2G33040.1_neo1;AT2G33040.1	AT2G33040.1_neo1;AT2G33040.1	AT2G33040.1 | Symbols:ATP3 | gamma subunit of Mt ATP synthase | Chr2:14018978-14021047 REVERSE LENGTH=325	0.156	0.06	0.12	0.093	0.168	0.278	0.069	0.29	0.748	0.006	0.938	0.999	-0.045	0.081	-0.096	0.049	0.02	-0.104	-0.192	0.11	0.218	0.043	0	0.093	-0.171	0.018	-0.005	-0.094	mitochondrion	23	23	23	72	72	72	32.245	0	323.31	2258
AT3G02950.2	AT3G02950.2;AT3G02950.1	AT3G02950.2;AT3G02950.1	AT3G02950.2 | Symbols:AtTHO7,THO7 | no full name available | Chr3:665631-666439 REVERSE LENGTH=236	0.156	0.247	0.366	0.069	0.579	0.685	0.039	0.666	0.906	-0.048	0.746	0.999	NA	NA	NA	NA	NA	NA	NA	NA	-0.068	0.033	-0.113	0.144	-0.1	-0.086	0.221	-0.058	NA	3	3	3	13.6	13.6	13.6	27.461	0	5.7215	2746
AT4G21960.1	AT4G21960.1_neo1;AT4G21960.1	AT4G21960.1_neo1;AT4G21960.1	AT4G21960.1 | Symbols:PRXR1 | no full name available | Chr4:11646613-11648312 REVERSE LENGTH=330	0.156	0.248	0.366	0.033	0.716	0.793	-0.099	0.343	0.78	-0.222	0.099	0.999	NA	NA	NA	NA	NA	NA	NA	NA	-0.083	-0.269	-0.16	-0.17	-0.036	-0.193	0.164	-0.195	extracellular	3	3	3	16	16	16	34.973	0	15.88	4476
AT1G11260.1	AT1G11260.1	AT1G11260.1	AT1G11260.1 | Symbols:ATSTP1,STP1 | SUGAR TRANSPORTER 1,sugar transporter 1 | Chr1:3777460-3780133 FORWARD LENGTH=522	0.155	0.098	0.178	0.248	0.03	0.076	-0.032	0.67	0.907	0.061	0.488	0.999	-0.067	0.198	-0.048	0.119	-0.107	0.1	-0.072	0.096	NA	NA	NA	NA	NA	NA	NA	NA	plasma membrane	2	2	2	5	5	5	57.61	0	12.861	310
AT1G51740.2	AT1G51740.2;AT1G51740.1	AT1G51740.2;AT1G51740.1	AT1G51740.2 | Symbols:ATSYP81,ATUFE1,SYP81,UFE1 | ARABIDOPSIS THALIANA ORTHOLOG OF YEAST UFE1 (UNKNOWN FUNCTION-ESSENTIAL 1),ORTHOLOG OF YEAST UFE1 (UNKNOWN FUNCTION-ESSENTIAL 1),syntaxin of plants 81 | Chr1:19189521-19191188 FORWARD LENGTH=246	0.155	0.184	0.291	-0.032	0.773	0.837	0.048	0.571	0.871	-0.138	0.291	0.999	-0.03	-0.098	-0.014	0.088	0.084	0.237	-0.031	0.029	NA	NA	NA	NA	NA	NA	NA	NA	NA	1	1	1	10.2	10.2	10.2	28.231	0	5.7097	1046
AT2G12480.1	AT2G12480.1_neo1;AT2G12480.2_neo1;AT2G12480.4_neo1;AT2G12480.1;AT2G12480.3_neo1;AT2G12480.2;AT2G12480.4;AT5G42240.1_neo1;AT2G12480.3;AT5G42240.1	AT2G12480.1_neo1;AT2G12480.2_neo1;AT2G12480.4_neo1;AT2G12480.1;AT2G12480.3_neo1;AT2G12480.2;AT2G12480.4;AT5G42240.1_neo1;AT2G12480.3;AT5G42240.1	AT2G12480.1 | Symbols:SCPL43 | serine carboxypeptidase-like 43 | Chr2:5069795-5072227 REVERSE LENGTH=442	0.155	0.065	0.129	0	0.996	0.997	0.238	0.006	0.329	0.082	0.321	0.999	-0.212	0.139	-0.179	0.065	0.17	0.195	-0.066	-0.004	-0.011	0.08	0.184	-0.016	-0.121	0.177	-0.143	-0.071	extracellular	2	2	2	4.8	4.8	4.8	47.054	0	18.03	1814
AT2G38280.2	AT2G38280.2;AT2G38280.1	AT2G38280.2;AT2G38280.1	AT2G38280.2 | Symbols:ATAMPD,FAC1 | ADENOSINE 5'-MONOPHOSPHATE DEAMINASE,EMBRYONIC FACTOR1 | Chr2:16033767-16038793 REVERSE LENGTH=839	0.155	0.006	0.02	0.203	0.01	0.034	0.004	0.944	0.983	0.053	0.273	0.999	-0.109	0.076	-0.091	0.117	0.055	0.054	-0.094	0.064	0.006	-0.186	-0.173	0.151	-0.076	0.072	0.079	-0.138	endoplasmic reticulum	16	16	16	19	19	19	95.128	0	163.1	2405
AT3G01380.2	AT3G01380.2;AT3G01380.1_neo1;AT3G01380.1	AT3G01380.2;AT3G01380.1_neo1;AT3G01380.1	AT3G01380.2 | Symbols:no symbol available | no full name available | Chr3:144288-149828 REVERSE LENGTH=1001	0.155	0.346	0.472	0.068	0.492	0.612	0.069	0.517	0.852	-0.018	0.904	0.999	-0.246	0.076	-0.03	-0.077	-0.079	0.192	-0.058	-0.157	NA	NA	NA	NA	NA	NA	NA	NA	NA	2	2	2	2.9	2.9	2.9	112.92	0	6.3034	2686
AT3G20970.2	AT3G20970.2_neo1;AT3G20970.1_neo1;AT3G20970.2;AT3G20970.1	AT3G20970.2_neo1;AT3G20970.1_neo1;AT3G20970.2;AT3G20970.1	AT3G20970.2 | Symbols:ATNFU2,NFU4 | ARABIDOPSIS THALIANA NFU DOMAIN PROTEIN 2,NFU domain protein 4 | Chr3:7348277-7349627 FORWARD LENGTH=222	0.155	0.079	0.15	0.02	0.846	0.89	0.061	0.547	0.863	-0.074	0.385	0.999	-0.124	0.029	-0.181	-0.026	-0.346	-0.151	-0.091	0.107	0.214	0.107	0.103	-0.021	-0.067	-0.129	-0.022	-0.1	mitochondrion	2	2	2	19.9	19.9	19.9	15.254	0	21.631	3316
AT4G15390.2	AT4G15390.2;AT4G15390.1;AT5G67160.1;AT4G15400.1;AT3G30280.1	AT4G15390.2;AT4G15390.1	AT4G15390.2 | Symbols:no symbol available | no full name available | Chr4:8792941-8794281 REVERSE LENGTH=446	0.155	0.09	0.167	-0.152	0.177	0.289	0.191	0.112	0.608	-0.116	0.158	0.999	0.045	0.037	-0.097	-0.024	0.301	-0.031	-0.177	0.125	0.148	0.173	0.003	-0.191	-0.271	-0.129	-0.086	-0.14	NA	9	9	9	23.3	23.3	23.3	48.767	0	123.97	4318
AT5G13430.1	AT5G13430.1;AT5G13440.1	AT5G13430.1;AT5G13440.1	AT5G13430.1 | Symbols:RISP | Rieske FeS protein | Chr5:4305414-4307399 REVERSE LENGTH=272	0.155	0.074	0.143	-0.144	0.2	0.317	0.228	0.084	0.567	-0.071	0.234	0.999	0.114	0.041	-0.207	-0.041	0.341	-0.024	-0.188	0.086	0.061	0.156	0.142	-0.139	-0.197	0.014	0.036	-0.172	mitochondrion	10	10	0	27.9	27.9	0	29.607	0	151.44	5350
AT5G23290.1	AT5G23290.1	AT5G23290.1	AT5G23290.1 | Symbols:PFD5 | prefoldin 5 | Chr5:7846144-7847428 FORWARD LENGTH=151	0.155	0.14	0.237	0.24	0.383	0.509	-0.386	0.192	0.686	-0.301	0.021	0.975	0.042	0.026	0.168	-0.107	-0.65	0.224	0.089	0.297	NA	NA	NA	NA	NA	NA	NA	NA	cytosol	3	3	3	25.2	25.2	25.2	16.41	0	23.257	5652
AT5G35680.2	AT5G35680.2;AT5G35680.1;AT2G04520.1;AT5G35680.3	AT5G35680.2;AT5G35680.1;AT2G04520.1;AT5G35680.3	AT5G35680.2 | Symbols:no symbol available | no full name available | Chr5:13858152-13858589 REVERSE LENGTH=145	0.155	0.065	0.129	-0.015	0.852	0.895	0.094	0.237	0.718	-0.076	0.344	0.999	0.027	0.039	-0.133	-0.128	0.086	0.027	-0.19	0.017	0.211	0.042	0.006	-0.107	-0.205	0.081	-0.067	-0.122	cytosol	7	7	7	34.5	34.5	34.5	16.59	0	102.63	1769
AT5G55200.1	AT5G55200.1_neo1;AT5G55200.1	AT5G55200.1_neo1;AT5G55200.1	AT5G55200.1 | Symbols:MGE1 | mitochondrial GrpE 1 | Chr5:22394705-22396335 FORWARD LENGTH=302	0.155	0.032	0.075	0.135	0.415	0.54	-0.09	0.57	0.871	-0.11	0.177	0.999	-0.043	0.102	-0.119	-0.026	-0.58	0.089	0.217	0.179	0.188	-0.043	0.031	0.213	0.02	-0.124	0.148	0.128	mitochondrion	8	8	8	35.8	35.8	35.8	25.164	0	54.334	6235
AT5G56360.1	AT5G56360.1_neo1;AT5G56360.1	AT5G56360.1_neo1;AT5G56360.1	AT5G56360.1 | Symbols:PSL4 | PRIORITY IN SWEET LIFE 4 | Chr5:22823586-22827950 REVERSE LENGTH=647	0.155	0.032	0.073	0.008	0.929	0.952	0.027	0.705	0.917	-0.12	0.151	0.999	0.013	-0.092	-0.146	-0.126	0.063	0.097	-0.214	0.055	0.187	0.02	-0.069	-0.104	-0.067	0.153	-0.028	-0.108	endoplasmic reticulum	11	11	11	17.1	17.1	17.1	70.194	0	65.163	6261
AT1G65540.3	AT1G65540.3_neo1;AT1G65540.2_neo1;AT1G65540.1_neo1;AT1G65540.3;AT1G65540.2;AT1G65540.1	AT1G65540.3_neo1;AT1G65540.2_neo1;AT1G65540.1_neo1;AT1G65540.3;AT1G65540.2;AT1G65540.1	AT1G65540.3 | Symbols:AtLETM2,LETM2 | leucine zipper-EF-hand-containing transmembrane protein 2 | Chr1:24362382-24366011 REVERSE LENGTH=736	0.154	0.22	0.336	0.12	0.242	0.365	0.071	0.536	0.86	0.036	0.735	0.999	-0.015	0.04	0.092	-0.04	-0.042	0.167	0.114	0.123	0.075	-0.057	-0.153	-0.01	-0.07	0.35	-0.169	-0.427	NA	8	8	8	11.3	11.3	11.3	80.314	0	18.167	1317
AT3G54010.1	AT3G54010.1;AT3G54010.2	AT3G54010.1;AT3G54010.2	AT3G54010.1 | Symbols:DEI1,PAS1 | PASTICCINO 1 | Chr3:20001042-20005063 FORWARD LENGTH=635	0.154	0.219	0.334	0.357	0.011	0.035	-0.159	0.12	0.614	0.044	0.704	0.999	NA	NA	NA	NA	NA	NA	NA	NA	0.016	-0.1	-0.242	0.185	-0.022	0.187	0.267	-0.002	cytosol	5	5	5	6.5	6.5	6.5	71.796	0	10.273	3776
AT4G09340.1	AT4G09340.1	AT4G09340.1	AT4G09340.1 | Symbols:no symbol available | no full name available | Chr4:5925015-5927597 REVERSE LENGTH=447	0.154	0.164	0.266	-0.055	0.63	0.727	-0.109	0.339	0.776	-0.318	0.02	0.96	-0.23	-0.325	-0.157	-0.39	-0.192	0.042	-0.413	-0.12	NA	NA	NA	NA	NA	NA	NA	NA	vacuole	3	3	3	6.7	6.7	6.7	50.193	0	8.8799	4187
AT5G07350.1	AT5G07350.1;AT5G07350.2	AT5G07350.1;AT5G07350.2	AT5G07350.1 | Symbols:AtTudor1,TSN1,Tudor1 | Arabidopsis thaliana TUDOR-SN protein 1,TUDOR-SN protein 1 | Chr5:2320344-2324892 REVERSE LENGTH=991	0.154	0.008	0.025	0.125	0.028	0.072	0.021	0.635	0.897	-0.008	0.869	0.999	-0.046	0.126	-0.063	0.066	-0.05	0.014	-0.116	0.093	0.129	-0.015	-0.04	0.019	-0.089	0.07	0.078	-0.105	nucleus	44	44	29	50.4	50.4	36.7	108.23	0	323.31	5185
AT5G10540.1	AT5G10540.1	AT5G10540.1	AT5G10540.1 | Symbols:TOP2 | thimet metalloendopeptidase 2 | Chr5:3328119-3332462 FORWARD LENGTH=701	0.154	0.02	0.051	0.163	0.02	0.057	-0.034	0.533	0.859	-0.026	0.666	0.999	-0.038	0.071	-0.086	0.008	-0.148	-0.018	-0.178	0.119	0.19	0.014	-0.051	0.125	-0.079	0.085	0.1	-0.024	cytosol	29	29	16	48.2	48.2	25.7	79.043	0	323.31	5266
AT5G14250.1	AT5G14250.1;AT5G14250.2	AT5G14250.1;AT5G14250.2	AT5G14250.1 | Symbols:COP13,CSN3,FUS11 | CONSTITUTIVE PHOTOMORPHOGENIC 13,COP9 SIGNALOSOME SUBUNIT 3,FUSCA 11 | Chr5:4597970-4600561 FORWARD LENGTH=429	0.154	0.045	0.096	0.318	0.001	0.005	-0.095	0.225	0.711	0.07	0.244	0.999	-0.078	0.117	0	0.134	-0.123	0.158	-0.105	0.071	-0.041	-0.371	-0.228	0.094	-0.169	0.1	-0.02	-0.201	nucleus	8	8	8	22.4	22.4	22.4	47.74	0	121.57	5383
AT5G42790.1	AT5G42790.1	AT5G42790.1	AT5G42790.1 | Symbols:ARS5,ATPSM30,PAF1 | ARSENIC TOLERANCE 5,proteasome alpha subunit F1 | Chr5:17159270-17160975 REVERSE LENGTH=278	0.154	0.026	0.063	0.043	0.482	0.602	0.141	0.048	0.501	0.03	0.585	0.999	-0.133	0.066	-0.042	0.062	0.025	-0.057	-0.115	-0.002	0.126	0.126	0.041	0.074	-0.2	0.045	0.061	-0.111	cytosol,nucleus	13	13	5	53.6	53.6	21.6	30.476	0	323.31	5912
AT2G32850.2	AT2G32850.2;AT2G32850.1	AT2G32850.2;AT2G32850.1	AT2G32850.2 | Symbols:AAK1 | no full name available | Chr2:13935448-13937977 REVERSE LENGTH=670	0.153	0.04	0.088	0.153	0.026	0.068	0.018	0.743	0.929	0.018	0.783	0.999	-0.185	0.03	-0.066	0.025	-0.147	0.203	0.007	-0.023	0.035	-0.092	-0.068	0.071	-0.013	0.187	0.025	-0.108	nucleus	11	11	11	17.9	17.9	17.9	74.511	0	238.68	2256
AT4G01320.3	AT4G01320.3;AT4G01320.2;AT4G01320.1	AT4G01320.3;AT4G01320.2;AT4G01320.1	AT4G01320.3 | Symbols:ATSTE24,STE24 | no full name available | Chr4:546636-549002 FORWARD LENGTH=412	0.153	0.058	0.117	0.213	0.014	0.043	-0.094	0.197	0.691	-0.034	0.647	0.999	-0.043	0.008	0.061	0.1	-0.116	0.164	-0.221	0.027	0.067	-0.142	-0.011	0.242	-0.172	0.011	0.238	0.038	NA	5	5	5	12.6	12.6	12.6	47.158	0	11.061	4069
AT4G02620.1	AT4G02620.1	AT4G02620.1	AT4G02620.1 | Symbols:VHA-F | no full name available | Chr4:1149419-1151132 REVERSE LENGTH=128	0.153	0.078	0.15	0.14	0.059	0.126	0.065	0.348	0.783	0.052	0.507	0.999	0.016	0.154	-0.139	0.106	0.12	-0.133	-0.064	0.131	0.189	-0.119	-0.061	0.159	-0.098	0.018	0.041	-0.161	vacuole	6	6	6	50	50	50	14.259	0	58.454	4110
AT5G62390.1	AT5G62390.1	AT5G62390.1	AT5G62390.1 | Symbols:ATBAG7,BAG7 | BCL-2-associated athanogene 7 | Chr5:25052377-25054170 REVERSE LENGTH=446	0.153	0.024	0.059	0.126	0.072	0.146	0.046	0.434	0.824	0.019	0.759	0.999	-0.146	0.103	-0.066	0.007	0.06	-0.079	-0.175	0.072	0.121	-0.028	-0.063	0.051	-0.091	0.136	0.108	-0.087	endoplasmic reticulum	18	17	17	35	35	35	51.567	0	183.14	6403
AT5G62700.1	AT5G62700.1;AT5G62690.1	AT5G62700.1;AT5G62690.1	AT5G62700.1 | Symbols:TUB3 | tubulin beta chain 3 | Chr5:25184501-25186426 FORWARD LENGTH=450	0.153	0.034	0.077	0.055	0.313	0.441	0.007	0.886	0.969	-0.091	0.189	0.999	-0.058	0.011	-0.023	0.019	-0.118	-0.058	-0.068	0.166	0.193	0.013	0.007	0.07	-0.069	-0.044	0.121	-0.042	cytosol	22	22	3	51.3	51.3	8.4	50.733	0	323.31	6410
AT5G65720.3	AT5G65720.3_neo1;AT5G65720.1_neo1;AT5G65720.3;AT5G65720.1;AT5G65720.2	AT5G65720.3_neo1;AT5G65720.1_neo1;AT5G65720.3;AT5G65720.1;AT5G65720.2	AT5G65720.3 | Symbols:ATNFS1,ATNIFS1,NFS1,NIFS1 | ARABIDOPSIS THALIANA NITROGEN FIXATION S (NIFS)-LIKE 1,NITROGEN FIXATION S HOMOLOG 1,nitrogen fixation S (NIFS)-like 1 | Chr5:26296349-26297710 FORWARD LENGTH=453	0.153	0.025	0.06	0.225	0.001	0.005	0.017	0.705	0.917	0.089	0.147	0.999	-0.143	0.119	-0.102	0.112	-0.126	-0.012	-0.045	-0.017	0.135	-0.062	-0.071	0.192	-0.026	0.171	0.132	-0.102	NA	14	14	14	35	35	35	47.219	0	185.77	6503
AT2G02040.1	AT2G02040.1	AT2G02040.1	AT2G02040.1 | Symbols:ATPTR2,ATPTR2-B,AtNPF8.3,NPF8.3,NTR1,PTR2,PTR2-B | ARABIDOPSIS THALIANA PEPTIDE TRANSPORTER 2,NITRATE TRANSPORTER 1,NRT1/ PTR family 8.3,peptide transporter 2 | Chr2:487542-489707 FORWARD LENGTH=585	0.152	0.136	0.232	0.433	0	0.003	-0.265	0.002	0.265	0.016	0.886	0.999	-0.18	-0.044	-0.084	0.16	-0.303	0.185	-0.237	0.044	-0.098	-0.337	-0.357	0.052	0.043	0.332	0.306	0.049	vacuole	2	2	2	5.3	5.3	5.3	64.421	0	45.202	1729
AT2G02390.1	AT2G02390.1;AT2G02390.2;AT2G02390.3;AT2G02390.4;AT2G02380.1	AT2G02390.1;AT2G02390.2;AT2G02390.3	AT2G02390.1 | Symbols:ATGSTZ1,AtMAAI,GST18,GSTZ1,MAAI | GLUTATHIONE S-TRANSFERASE 18,glutathione S-transferase zeta 1,maleylacetoacetate isomerase | Chr2:629015-630955 FORWARD LENGTH=221	0.152	0.145	0.243	0.019	0.837	0.884	0.017	0.864	0.965	-0.116	0.242	0.999	0.029	-0.106	0.12	-0.032	0.021	0.17	-0.245	0.233	0.248	0.056	0.155	0.07	-0.166	0.132	-0.123	-0.063	cytosol	7	7	7	23.5	23.5	23.5	24.887	0	20.632	1734
AT3G51260.1	AT3G51260.1;AT3G51260.2	AT3G51260.1;AT3G51260.2	AT3G51260.1 | Symbols:PAD1 | 20S proteasome alpha subunit PAD1 | Chr3:19031086-19032746 FORWARD LENGTH=250	0.152	0.066	0.131	0.11	0.14	0.243	0.059	0.275	0.743	0.017	0.844	0.999	-0.098	0.043	-0.137	0.024	-0.122	-0.166	-0.109	0.077	0.16	0.017	0.011	0.213	-0.15	-0.044	0.097	-0.055	cytosol,nucleus	16	16	4	55.6	55.6	18.8	27.337	0	203.49	3692
AT4G02930.1	AT4G02930.1_neo1;AT4G02930.1	AT4G02930.1_neo1;AT4G02930.1	AT4G02930.1 | Symbols:no symbol available | no full name available | Chr4:1295751-1298354 REVERSE LENGTH=454	0.152	0.013	0.036	0.159	0.007	0.024	0.002	0.951	0.984	0.01	0.851	0.999	-0.087	0.051	-0.09	0.049	-0.086	0.022	-0.133	0.005	0.159	-0.049	-0.083	0.064	-0.089	0.122	0.06	-0.095	mitochondrion	29	27	27	79	73.5	73.5	43.216	0	323.31	4117
AT5G13450.1	AT5G13450.1_neo1;AT5G13450.1;AT5G13450.2_neo1;AT5G13450.2	AT5G13450.1_neo1;AT5G13450.1;AT5G13450.2_neo1;AT5G13450.2	AT5G13450.1 | Symbols:ATP5 | delta subunit of Mt ATP synthase | Chr5:4310558-4311941 REVERSE LENGTH=238	0.152	0.137	0.233	0.074	0.633	0.729	-0.038	0.782	0.941	-0.116	0.339	0.999	-0.021	0.147	-0.03	-0.021	-0.461	-0.111	-0.146	0.245	0.349	0.204	0.163	0.136	-0.022	-0.206	0.037	-0.015	mitochondrion	19	19	19	79.7	79.7	79.7	22.298	0	323.31	5353
AT5G65460.5	AT5G65460.5;AT5G65460.6;AT5G65460.2;AT5G65460.1;AT5G65460.4;AT5G65460.3	AT5G65460.5;AT5G65460.6;AT5G65460.2;AT5G65460.1;AT5G65460.4;AT5G65460.3	AT5G65460.5 | Symbols:KAC2,KCA2 | kinesin CDKA ;1 associated 2,kinesin like protein for actin based chloroplast movement 2 | Chr5:26161831-26167244 REVERSE LENGTH=1021	0.152	0.219	0.334	0.207	0.074	0.151	-0.056	0.643	0.898	-0.001	0.989	0.999	NA	NA	NA	NA	NA	NA	NA	NA	0.018	-0.098	-0.232	0.082	0.011	0.002	0.069	-0.229	NA	5	3	3	5.4	3.6	3.6	112.96	0	9.1614	6496
AT1G17290.1	AT1G17290.1_neo1;AT1G17290.1	AT1G17290.1_neo1;AT1G17290.1	AT1G17290.1 | Symbols:AlaAT1 | alanine aminotransferase | Chr1:5922771-5926093 FORWARD LENGTH=543	0.151	0.034	0.077	0.205	0.002	0.01	-0.026	0.555	0.866	0.028	0.67	0.999	-0.101	0.081	-0.034	0.081	-0.094	-0.06	-0.138	0.089	0.157	-0.054	-0.054	0.142	-0.052	0.173	0.18	-0.051	mitochondrion	20	20	13	43.5	43.5	26.8	54.372	0	323.31	489
AT2G21660.1	AT2G21660.1;AT2G21660.2	AT2G21660.1;AT2G21660.2	AT2G21660.1 | Symbols:ATGRP7,CCR2,GR-RBP7,GRP7,RBGA3,SRBP1 | GLYCINE RICH PROTEIN 7,GLYCINE-RICH RNA-BINDING PROTEIN 7,RNA-binding glycine-rich protein A3,SMALL RNA-BINDING PROTEIN 1,cold, circadian rhythm, and rna binding 2 | Chr2:9265477-9266316 REVERSE LENGTH=176	0.151	0.215	0.33	-0.113	0.304	0.433	0.001	0.989	0.998	-0.263	0.082	0.999	-0.06	-0.276	-0.024	-0.303	-0.207	-0.191	-0.175	-0.016	0.419	0.074	0.052	0.087	-0.11	-0.216	0.131	-0.066	nucleus	16	16	14	85.8	85.8	79.5	16.89	0	323.31	1992
AT2G37040.1	AT2G37040.1;AT3G10340.1	AT2G37040.1	AT2G37040.1 | Symbols:ATPAL1,PAL1 | PHE ammonia lyase 1 | Chr2:15557602-15560237 REVERSE LENGTH=725	0.151	0.096	0.175	-0.162	0.03	0.076	0.297	0.009	0.359	-0.016	0.758	0.999	-0.041	-0.02	0.002	0.029	0.29	-0.068	0.075	-0.033	0.069	0.15	0.04	-0.053	-0.278	-0.052	0	-0.319	peroxisome	26	26	14	41.5	41.5	25.4	78.725	0	323.31	2367
AT2G44065.3	AT2G44065.3_neo1;AT2G44065.2_neo1;AT2G44065.1_neo1;AT2G44065.3;AT2G44065.2;AT2G44065.1	AT2G44065.3_neo1;AT2G44065.2_neo1;AT2G44065.1_neo1;AT2G44065.3;AT2G44065.2;AT2G44065.1	AT2G44065.3 | Symbols:uL2my | Ribosomal Protein uL2m | Chr2:18228860-18230368 FORWARD LENGTH=214	0.151	0.01	0.028	0.193	0.032	0.081	-0.077	0.309	0.76	-0.036	0.507	0.999	-0.025	0.124	-0.051	0.175	-0.278	0.19	0.068	0.101	0.161	-0.093	-0.053	0.093	-0.008	0.022	0.105	0.036	NA	3	3	3	13	13	13	19.63	0	16.37	2568
AT3G15180.1	AT3G15180.1;AT3G15180.2	AT3G15180.1;AT3G15180.2	AT3G15180.1 | Symbols:no symbol available | no full name available | Chr3:5111952-5115803 FORWARD LENGTH=519	0.151	0.027	0.064	0.179	0.015	0.044	0.045	0.462	0.833	0.072	0.231	0.999	-0.144	0.108	-0.166	0.184	-0.136	0.106	0.061	0.028	-0.033	-0.073	-0.063	0.042	-0.008	0.171	0.113	-0.071	cytosol,nucleus	2	2	2	4.2	4.2	4.2	56.692	0	19.04	3133
AT4G26630.2	AT4G26630.2;AT4G26630.1	AT4G26630.2;AT4G26630.1	AT4G26630.2 | Symbols:DEK3 | DEK-domain containing protein 3 | Chr4:13430873-13434877 REVERSE LENGTH=763	0.151	0.035	0.079	0.01	0.922	0.947	0.124	0.224	0.71	-0.017	0.817	0.999	-0.049	0.011	-0.186	0.043	0.332	0.168	-0.105	0.066	0.066	-0.045	-0.043	-0.063	-0.045	0.188	-0.054	-0.077	nucleus	27	27	27	24.1	24.1	24.1	85.248	0	117.03	4602
AT4G33070.1	AT4G33070.1;AT5G01330.1;AT5G01320.1	AT4G33070.1	AT4G33070.1 | Symbols:AtPDC1,PDC1 | pyruvate decarboxylase 1 | Chr4:15952519-15954676 REVERSE LENGTH=607	0.151	0.039	0.086	0.068	0.343	0.47	0.017	0.775	0.939	-0.065	0.379	0.999	-0.131	0.096	-0.012	-0.08	0.094	-0.039	-0.099	0.166	0.092	-0.109	-0.015	0.132	-0.009	-0.002	0.187	-0.045	cytosol	11	11	9	16	16	12.7	66.212	0	70.403	4810
AT5G20490.2	AT5G20490.2;AT5G20490.1;AT5G20490.3	AT5G20490.2;AT5G20490.1;AT5G20490.3	AT5G20490.2 | Symbols:ATXIK,XI-17,XI-K,XIK | MYOSIN XI K,MYOSIN XI-17 | Chr5:6927064-6937380 REVERSE LENGTH=1531	0.151	0.024	0.06	0.138	0.051	0.114	-0.036	0.591	0.878	-0.048	0.368	0.999	-0.095	0.082	-0.233	-0.064	-0.255	0.053	-0.174	0.007	0.007	-0.032	-0.136	-0.029	-0.1	-0.031	0.086	-0.023	cytosol	14	14	11	9.9	9.9	7.7	173.38	0	62.295	5579
AT5G67560.1	AT5G67560.1	AT5G67560.1	AT5G67560.1 | Symbols:ARL8b,ARLA1D,ATARLA1D | ADP-ribosylation factor-like 8b,ADP-ribosylation factor-like A1D | Chr5:26950579-26951913 FORWARD LENGTH=184	0.151	0.134	0.229	0.044	0.646	0.739	0.12	0.192	0.686	0.014	0.884	0.999	NA	NA	NA	NA	NA	NA	NA	NA	-0.013	-0.1	-0.045	-0.098	-0.243	0.041	-0.071	-0.142	golgi	4	4	2	26.6	26.6	16.8	20.403	0	4.3826	6557
AT1G15950.3	AT1G15950.3;AT1G15950.1;AT1G15950.2;AT1G15950.7;AT1G15950.6;AT1G15950.5;AT1G15950.4	AT1G15950.3;AT1G15950.1;AT1G15950.2;AT1G15950.7;AT1G15950.6;AT1G15950.5;AT1G15950.4	AT1G15950.3 | Symbols:ATCCR1,CCR1,IRX4 | IRREGULAR XYLEM 4,cinnamoyl coa reductase 1 | Chr1:5478855-5481915 FORWARD LENGTH=344	0.15	0.021	0.053	0.049	0.369	0.494	0.096	0.067	0.537	-0.005	0.926	0.999	-0.104	-0.025	0.006	0.058	0.05	0.037	-0.017	-0.006	0.095	0.025	-0.011	0.145	-0.122	0.064	0.137	-0.117	NA	8	8	8	24.1	24.1	24.1	37.488	0	85.39	448
AT1G21720.1	AT1G21720.1;AT1G77440.2;AT1G77440.1	AT1G21720.1;AT1G77440.2;AT1G77440.1	AT1G21720.1 | Symbols:PBC1 | proteasome beta subunit C1 | Chr1:7626394-7628070 FORWARD LENGTH=204	0.15	0.206	0.319	-0.005	0.964	0.974	0.059	0.519	0.853	-0.096	0.444	0.999	-0.148	-0.13	0.112	-0.104	-0.191	-0.224	-0.058	0.066	0.217	0.061	0.13	0.237	-0.173	-0.08	0.247	-0.084	cytosol,nucleus	4	4	4	32.4	32.4	32.4	22.798	0	69.914	607
AT2G29080.1	AT2G29080.1_neo1;AT2G29080.1	AT2G29080.1_neo1;AT2G29080.1	AT2G29080.1 | Symbols:AtFTSH3,FTSH3 | FTSH protease 3 | Chr2:12489911-12492999 REVERSE LENGTH=809	0.15	0.012	0.032	0.158	0.008	0.027	-0.012	0.785	0.942	-0.004	0.934	0.999	-0.046	0.015	-0.082	0.076	-0.149	0.024	-0.124	0.051	0.134	-0.082	-0.056	0.038	-0.116	0.089	0.026	-0.12	mitochondrion	13	13	7	24.4	24.4	14.5	80.264	0	57.987	2160
AT2G33730.1	AT2G33730.1	AT2G33730.1	AT2G33730.1 | Symbols:SMA1 | SMALL1 | Chr2:14265679-14267880 REVERSE LENGTH=733	0.15	0.337	0.462	0.075	0.53	0.644	0.191	0.167	0.656	0.116	0.428	0.999	NA	NA	NA	NA	NA	NA	NA	NA	0.089	-0.001	0.016	-0.043	-0.039	0.209	-0.155	-0.328	nucleus	4	4	4	6.3	6.3	6.3	85.276	0	11.031	2275
AT4G01810.3	AT4G01810.3;AT4G01810.2;AT4G01810.1	AT4G01810.3;AT4G01810.2;AT4G01810.1	AT4G01810.3 | Symbols:AtSEC23A | no full name available | Chr4:776734-779802 REVERSE LENGTH=880	0.15	0.042	0.091	0.155	0.157	0.265	-0.077	0.305	0.757	-0.072	0.465	0.999	-0.045	-0.031	0.016	0.06	-0.186	0.163	0.022	0.014	0.073	-0.236	-0.056	0.292	-0.154	-0.158	0.2	0.034	NA	5	5	5	5.2	5.2	5.2	96.003	0	10.646	4079
AT4G30690.2	AT4G30690.2_neo1;AT4G30690.1_neo1;AT4G30690.2;AT4G30690.1	AT4G30690.2_neo1;AT4G30690.1_neo1;AT4G30690.2;AT4G30690.1	AT4G30690.2 | Symbols:AtIF3- 4,AtINFC-4,SVR9L | Initiation factor 3-4,SVR9-LIKE1 | Chr4:14960742-14962328 FORWARD LENGTH=253	0.15	0.347	0.473	-0.155	0.103	0.193	0.213	0.072	0.555	-0.093	0.519	0.999	0.009	-0.037	-0.178	-0.017	0.125	0.239	0.132	-0.107	NA	NA	NA	NA	NA	NA	NA	NA	plastid	4	3	3	23	18.4	18.4	22.173	0	12.615	4733
AT5G39510.1	AT5G39510.1	AT5G39510.1	AT5G39510.1 | Symbols:ATVTI11,ATVTI1A,ITT3,SGR4,VTI11,VTI1A,ZIG,ZIG1 | IMPAIRED TONOPLAST TRAFFIC 3,SHOOT GRAVITROPSIM 4,VESICLE TRANSPORT V-SNARE 11,vesicle transport V-snare 1A | Chr5:15822035-15823591 FORWARD LENGTH=221	0.15	0.187	0.295	0.112	0.292	0.421	0.014	0.869	0.966	-0.023	0.848	0.999	-0.085	0.178	-0.051	0.122	0.101	0.271	-0.043	0.188	0.017	-0.069	-0.313	-0.04	-0.165	-0.134	-0.256	-0.078	vacuole	5	5	5	22.6	22.6	22.6	24.951	0	37.068	5835
AT5G50460.1	AT5G50460.1;AT4G24920.1	AT5G50460.1;AT4G24920.1	AT5G50460.1 | Symbols:SEC61gamma | no full name available | Chr5:20552168-20552509 REVERSE LENGTH=69	0.15	0.04	0.088	0.16	0.064	0.134	-0.023	0.77	0.937	-0.013	0.83	0.999	-0.172	0.09	-0.023	0.154	-0.107	0.177	0.123	0.067	-0.031	-0.199	-0.155	0.032	-0.013	0.024	0.141	-0.038	endoplasmic reticulum	3	3	3	43.5	43.5	43.5	7.7372	0	55.764	4552
cobbarabC |	cobbarabC;AT2G07727.1	cobbarabC;AT2G07727.1	cobbarabC |;AT2G07727.1 | Symbols: no symbol available | no full name available | chr2:3450863-3452044 FORWARD LENGTH=393	0.15	0.246	0.365	0.241	0.043	0.1	-0.069	0.553	0.866	0.021	0.853	0.999	-0.088	-0.048	0.246	0.061	-0.063	-0.054	-0.087	0.215	-0.008	-0.171	-0.213	0.426	-0.354	-0.011	0.19	-0.062	NA	3	3	3	8.1	8.1	8.1	44.28	0	151.59	1808
AT1G09140.3	AT1G09140.3;AT1G09140.2;AT1G09140.1	AT1G09140.3;AT1G09140.2;AT1G09140.1	AT1G09140.3 | Symbols:ATSRP30,At-SR30,SR30 | SERINE-ARGININE PROTEIN 30,Serine/Arginine-Rich Protein Splicing Factor 30 | Chr1:2944156-2945818 REVERSE LENGTH=248	0.149	0.144	0.241	-0.025	0.798	0.857	0.154	0.143	0.637	-0.021	0.822	0.999	-0.074	0.011	-0.128	0.044	-0.025	-0.011	0.13	0.107	NA	NA	NA	NA	NA	NA	NA	NA	NA	1	1	1	3.6	3.6	3.6	28.352	0.001352	2.3482	249
AT1G09500.3	AT1G09500.3;AT1G09500.2;AT1G09500.1	AT1G09500.3;AT1G09500.2;AT1G09500.1	AT1G09500.3 | Symbols:no symbol available | no full name available | Chr1:3066811-3068244 FORWARD LENGTH=278	0.149	0.279	0.402	0.346	0.021	0.059	-0.126	0.262	0.733	0.071	0.596	0.999	-0.044	0.171	0.022	0.246	-0.034	-0.012	-0.24	0.289	NA	NA	NA	NA	NA	NA	NA	NA	plasma membrane,vacuole	2	2	2	10.4	10.4	10.4	30.534	0	11.876	261
AT1G23290.1	AT1G23290.1	AT1G23290.1	AT1G23290.1 | Symbols:RPL27A,RPL27AB,uL15y | RIBOSOMAL PROTEIN L27A,Ribosomal Protein uL15y | Chr1:8263007-8263447 FORWARD LENGTH=146	0.149	0.249	0.368	0.164	0.361	0.488	-0.064	0.738	0.929	-0.05	0.586	0.999	-0.119	0.065	0.145	0.16	-0.271	0.128	0.169	0.198	NA	NA	NA	NA	NA	NA	NA	NA	cytosol	14	1	1	62.3	12.3	12.3	16.292	0	22.254	646
AT1G62820.1	AT1G62820.1	AT1G62820.1	AT1G62820.1 | Symbols:CML14 | Calmodulin-like 14 | Chr1:23263822-23264268 REVERSE LENGTH=148	0.149	0.125	0.217	-0.051	0.717	0.793	0.03	0.832	0.959	-0.169	0.069	0.999	0.082	-0.053	-0.095	-0.191	-0.467	0.068	-0.009	0.251	0.135	0.198	0.147	-0.1	-0.037	0.01	-0.112	-0.202	cytosol	13	13	5	90.5	90.5	40.5	16.579	0	323.31	1256
AT2G32920.1	AT2G32920.1_neo1;AT2G32920.1	AT2G32920.1_neo1;AT2G32920.1	AT2G32920.1 | Symbols:ATPDI9,ATPDIL2-3,PDI9,PDIL2-3 | ARABIDOPSIS THALIANA PROTEIN DISULFIDE ISOMERASE 9,PDI-like 2-3,PROTEIN DISULFIDE ISOMERASE 9 | Chr2:13962502-13965406 REVERSE LENGTH=440	0.149	0.015	0.04	0.063	0.362	0.489	-0.007	0.908	0.974	-0.093	0.144	0.999	-0.014	-0.034	-0.039	-0.055	-0.168	0.017	-0.089	0.116	0.172	0.071	-0.04	0.118	-0.087	-0.002	0.092	-0.06	endoplasmic reticulum	12	12	12	26.9	26.9	26.9	45.09	0	143.25	2257
AT3G08530.1	AT3G08530.1;REV__AT1G69270.1_neo1;REV__AT1G69270.1	AT3G08530.1	AT3G08530.1 | Symbols:AtCHC2,CHC2 | clathrin heavy chain 2 | Chr3:2587171-2595411 REVERSE LENGTH=1703	0.149	0.008	0.025	0.155	0.008	0.029	0.034	0.44	0.824	0.04	0.401	0.999	-0.065	0.12	-0.084	0.031	-0.094	0.014	-0.041	0.076	0.059	-0.101	-0.035	0.115	-0.153	0.083	0.04	-0.105	endoplasmic reticulum	62	10	10	37.2	7.2	7.2	193.27	0	181.68	2913
AT4G24800.4	AT4G24800.4;AT4G24800.3;AT4G24800.2;AT4G24800.1	AT4G24800.4;AT4G24800.3;AT4G24800.2;AT4G24800.1	AT4G24800.4 | Symbols:ECIP1,MRF3 | EIN2 C-terminus Interacting Protein 1,MA3 domain-containing translation regulatory factor 3 | Chr4:12782463-12784902 FORWARD LENGTH=702	0.149	0.006	0.02	0.141	0.024	0.064	-0.027	0.562	0.868	-0.036	0.458	0.999	-0.056	0.04	-0.076	0.006	-0.185	0.058	-0.046	0.111	0.068	-0.06	-0.113	0.107	-0.065	0.007	0.066	-0.098	NA	11	11	11	18.5	18.5	18.5	77.435	0	63.3	4546
AT4G31880.2	AT4G31880.2;AT4G31880.1	AT4G31880.2;AT4G31880.1	AT4G31880.2 | Symbols:AtPDS5C,DEMR1,PDS5C | DEMETHYLATION REGULATOR 1,PRECOCIOUS DISSOCIATION OF SISTERS 5 | Chr4:15419435-15423939 REVERSE LENGTH=872	0.149	0.077	0.148	0.062	0.39	0.515	0.015	0.854	0.964	-0.071	0.279	0.999	-0.162	-0.082	-0.18	0.019	0.098	0.206	-0.163	0.081	0.032	-0.069	-0.04	0.018	0.079	0.118	0.041	0.029	nucleus	17	17	17	21	21	21	94.08	0	108.22	4771
AT5G40200.1	AT5G40200.1	AT5G40200.1	AT5G40200.1 | Symbols:DEG9,DegP9 | DegP protease 9,degradation of periplasmic proteins 9 | Chr5:16070402-16073101 FORWARD LENGTH=592	0.149	0.148	0.247	-0.285	0.494	0.613	0.474	0.273	0.74	0.04	0.669	0.999	-0.441	-0.184	-0.353	-0.074	1.474	0.006	-0.627	-0.175	-0.198	-0.517	0.182	-0.274	-0.412	-0.094	-0.419	-0.178	nucleus	7	7	7	16	16	16	65.152	0	42.871	5851
AT5G48480.1	AT5G48480.1	AT5G48480.1	AT5G48480.1 | Symbols:no symbol available | no full name available | Chr5:19644814-19645658 FORWARD LENGTH=166	0.149	0.05	0.103	0.208	0.011	0.035	-0.015	0.786	0.943	0.044	0.559	0.999	-0.07	0.116	-0.122	0.194	-0.067	0.205	-0.011	0.013	0.101	-0.115	-0.212	-0.018	-0.025	0.135	-0.069	-0.128	cytosol	9	9	9	43.4	43.4	43.4	17.557	0	40.876	6066
AT1G74210.1	AT1G74210.1_neo1;AT1G74210.1;AT5G08030.2_neo1;AT5G08030.1_neo1;AT5G08030.1;AT5G08030.2	AT1G74210.1_neo1;AT1G74210.1	AT1G74210.1 | Symbols:AtGDPD5,GDPD5 | glycerophosphodiester phosphodiesterase 5 | Chr1:27910396-27912785 FORWARD LENGTH=392	0.148	0.057	0.115	0.077	0.323	0.45	0.099	0.216	0.705	0.028	0.678	0.999	-0.088	-0.001	-0.017	0.071	0.199	0.1	-0.017	-0.115	0.121	-0.108	-0.07	0.145	-0.2	0.096	0.092	-0.089	extracellular	5	5	5	17.5	17.5	17.5	42.808	0	122.4	1513
AT2G29530.1	AT2G29530.1;AT2G29530.2;AT2G29530.3	AT2G29530.1;AT2G29530.2;AT2G29530.3	AT2G29530.1 | Symbols:AtTIM10,TIM10 | TRANSLOCASE OF THE INNER MEMBRANE 10 | Chr2:12641026-12642243 REVERSE LENGTH=83	0.148	0.384	0.508	0.275	0.204	0.321	-0.255	0.258	0.732	-0.128	0.418	0.999	-0.202	0.308	0.112	-0.125	-0.845	0.496	0.204	0.217	-0.226	-0.145	-0.21	0.001	0.299	-0.083	0.125	-0.186	mitochondrion	2	2	2	28.9	28.9	28.9	9.3387	0	5.2626	2172
AT3G09900.1	AT3G09900.1	AT3G09900.1	AT3G09900.1 | Symbols:ATRAB8E,ATRABE1E,RABE1e | RAB GTPase homolog E1E | Chr3:3034687-3036379 FORWARD LENGTH=218	0.148	0.474	0.595	-0.03	0.92	0.946	0.134	0.652	0.901	-0.045	0.835	0.999	-0.065	0.064	-0.399	-0.433	0.841	-0.141	-0.565	-0.354	0.517	-0.264	-0.566	-0.123	-0.268	-0.181	-0.519	-0.358	nucleus	10	1	1	41.3	4.1	4.1	24.294	0	6.9942	2958
AT4G37300.1	AT4G37300.1	AT4G37300.1	AT4G37300.1 | Symbols:MEE59 | maternal effect embryo arrest 59 | Chr4:17554805-17555498 FORWARD LENGTH=173	0.148	0.045	0.096	0.243	0.169	0.279	-0.069	0.681	0.908	0.025	0.712	0.999	-0.058	0.082	-0.178	-0.034	-0.748	0.116	-0.004	0.07	-0.003	-0.044	0.023	-0.018	-0.049	0.167	-0.086	-0.213	nucleus	8	8	8	69.9	69.9	69.9	18.815	0	268.25	4943
AT5G14030.4	AT5G14030.4_neo1;AT5G14030.3_neo1;AT5G14030.2_neo1;AT5G14030.1_neo1;AT5G14030.5_neo1;AT5G14030.4;AT5G14030.3;AT5G14030.2;AT5G14030.1;AT5G14030.5	AT5G14030.4_neo1;AT5G14030.3_neo1;AT5G14030.2_neo1;AT5G14030.1_neo1;AT5G14030.5_neo1;AT5G14030.4;AT5G14030.3;AT5G14030.2;AT5G14030.1;AT5G14030.5	AT5G14030.4 | Symbols:no symbol available | no full name available | Chr5:4526878-4528253 FORWARD LENGTH=195	0.148	0.097	0.178	-0.011	0.906	0.935	0.084	0.282	0.746	-0.075	0.464	0.999	-0.144	0.09	-0.003	-0.024	-0.009	-0.13	-0.153	0.161	0.222	0.181	0.032	0.143	-0.118	-0.203	0.051	-0.021	endoplasmic reticulum	6	6	6	45.6	45.6	45.6	18.68	0	235.5	5374
AT5G14530.1	AT5G14530.1	AT5G14530.1	AT5G14530.1 | Symbols:APRF1,S2La | ANTHESIS PROMOTING FACTOR 1,SWD2-LIKE-a | Chr5:4684782-4686865 REVERSE LENGTH=330	0.148	0.278	0.401	0.242	0.042	0.099	-0.038	0.744	0.929	0.057	0.645	0.999	-0.111	0.168	0.106	0.137	0.065	0.432	0.106	-0.103	-0.146	-0.271	-0.313	0.05	-0.217	0.2	0.148	-0.04	nucleus	1	1	1	3.3	3.3	3.3	36.628	0	4.5841	5391
AT3G53420.2	AT3G53420.2;AT3G53420.1	AT3G53420.2;AT3G53420.1	AT3G53420.2 | Symbols:AtPIP2;1,PIP2,PIP2;1,PIP2A | PLASMA MEMBRANE INTRINSIC PROTEIN 2,PLASMA MEMBRANE INTRINSIC PROTEIN 2;1,plasma membrane intrinsic protein 2A | Chr3:19803906-19805454 REVERSE LENGTH=287	0.147	0.112	0.199	0.171	0.047	0.107	0.218	0.013	0.389	0.242	0.02	0.954	-0.136	0.156	-0.089	0.141	0.104	0.132	0.002	-0.095	-0.105	0.027	-0.094	0.063	-0.353	0.362	-0.179	-0.257	plasma membrane	7	7	4	30.3	30.3	11.5	30.474	0	151.35	3755
AT4G39330.1	AT4G39330.1;AT4G39330.2	AT4G39330.1;AT4G39330.2	AT4G39330.1 | Symbols:ATCAD9,CAD9 | cinnamyl alcohol dehydrogenase 9 | Chr4:18291268-18292772 FORWARD LENGTH=360	0.147	0.052	0.108	0.13	0.077	0.157	0.143	0.033	0.467	0.126	0.113	0.999	-0.135	0.025	-0.123	0.081	0.063	-0.159	-0.124	0.03	0.1	0.008	0.045	0.224	-0.236	0.181	0.037	-0.088	cytosol	14	14	14	50.8	50.8	50.8	38.933	0	323.31	5002
AT1G26630.1	AT1G26630.1;AT1G26630.2	AT1G26630.1;AT1G26630.2	AT1G26630.1 | Symbols:ATELF5A-2,ELF5A-2,FBR12 | EUKARYOTIC ELONGATION FACTOR 5A-2,FUMONISIN B1-RESISTANT12 | Chr1:9205968-9207098 FORWARD LENGTH=159	0.146	0.095	0.174	-0.088	0.476	0.597	0.198	0.129	0.617	-0.036	0.657	0.999	0.012	0.024	-0.208	-0.117	0.25	-0.079	-0.311	-0.01	0.177	0.106	0.153	-0.142	-0.21	0.081	-0.096	-0.187	cytosol	13	13	8	69.8	69.8	58.5	17.14	0	323.31	693
AT1G71220.1	AT1G71220.1_neo1;AT1G71220.1;AT1G71220.3;AT1G71220.2_neo1;AT1G71220.2	AT1G71220.1_neo1;AT1G71220.1;AT1G71220.3;AT1G71220.2_neo1;AT1G71220.2	AT1G71220.1 | Symbols:EBS1,PSL2,UGGT | EMS-mutagenized bri1 suppressor 1,PRIORITY IN SWEET LIFE 2,UDP-GLUCOSE:GLYCOPROTEIN GLUCOSYLTRANSFERASE | Chr1:26841664-26851730 FORWARD LENGTH=1613	0.146	0.031	0.072	0.119	0.087	0.17	0.031	0.59	0.878	0.004	0.949	0.999	-0.11	0.074	-0.098	0.019	-0.12	-0.018	-0.077	0.062	0.141	0.034	0.046	0.204	-0.052	0.063	0.159	0.02	endoplasmic reticulum	28	28	28	19.2	19.2	19.2	179.03	0	184.05	1438
AT1G76400.1	AT1G76400.1_neo1;AT1G76400.1;AT1G76400.2_neo1;AT1G76400.2	AT1G76400.1_neo1;AT1G76400.1;AT1G76400.2_neo1;AT1G76400.2	AT1G76400.1 | Symbols:OST1b | OLIGOSACCHARYLTRANSFERASE 1b | Chr1:28658713-28661672 REVERSE LENGTH=614	0.146	0.064	0.127	0.092	0.156	0.264	-0.006	0.918	0.975	-0.061	0.388	0.999	-0.021	0.013	-0.008	0.016	-0.016	0.055	0.047	-0.009	0.137	-0.009	-0.176	0.082	-0.128	0.103	0.273	0.028	endoplasmic reticulum	15	15	15	30.9	30.9	30.9	66.031	0	102.09	1575
AT4G11120.1	AT4G11120.1_neo1;AT4G11120.1	AT4G11120.1_neo1;AT4G11120.1	AT4G11120.1 | Symbols:no symbol available | no full name available | Chr4:6778066-6779934 FORWARD LENGTH=395	0.146	0.055	0.113	0.148	0.048	0.109	0.011	0.884	0.969	0.014	0.796	0.999	-0.099	0.127	-0.225	0.091	-0.186	0.043	-0.12	0.106	0.126	0.027	0.03	0	0.05	0.125	0.013	-0.021	mitochondrion	12	12	12	37	37	37	36.159	0	127.49	4220
AT5G41340.1	AT5G41340.1;AT5G41340.2;AT1G63800.2;AT1G63800.1	AT5G41340.1;AT5G41340.2;AT1G63800.2;AT1G63800.1	AT5G41340.1 | Symbols:ATUBC4,UBC4 | UBIQUITIN CONJUGATING ENZYME 4,ubiquitin conjugating enzyme 4 | Chr5:16538296-16539956 REVERSE LENGTH=187	0.146	0.174	0.278	0.128	0.168	0.278	0.145	0.097	0.588	0.127	0.238	0.999	NA	NA	NA	NA	NA	NA	NA	NA	0.13	0.035	0.056	0.198	-0.088	0.149	-0.036	-0.112	cytosol	3	3	3	11.8	11.8	11.8	21.297	0	10.909	5877
AT5G53350.1	AT5G53350.1_neo1;AT5G53350.1	AT5G53350.1_neo1;AT5G53350.1	AT5G53350.1 | Symbols:CLPX | CLP protease regulatory subunit X | Chr5:21644060-21647503 FORWARD LENGTH=579	0.146	0.042	0.091	0.174	0.006	0.024	-0.052	0.392	0.8	-0.023	0.664	0.999	-0.093	-0.046	-0.071	0.001	-0.237	-0.055	-0.134	0.062	0.071	-0.154	-0.156	0.073	-0.046	-0.01	0.032	-0.263	mitochondrion	10	10	7	19.4	19.4	14.9	58.04	0	122.45	6185
AT5G55990.2	AT5G55990.2;AT5G55990.1;AT4G26570.1;AT4G16350.2;AT4G16350.1;AT4G26570.2	AT5G55990.2;AT5G55990.1;AT4G26570.1;AT4G16350.2;AT4G16350.1;AT4G26570.2	AT5G55990.2 | Symbols:ATCBL2,CBL2,SCaBP1 | SOS3-LIKE CALCIUM BINDING PROTEIN 1,calcineurin B-like protein 2 | Chr5:22672189-22673579 FORWARD LENGTH=226	0.146	0.132	0.225	0.084	0.222	0.342	0.057	0.436	0.824	-0.004	0.961	0.999	-0.121	0.029	-0.207	0.061	-0.005	-0.177	-0.173	0.146	0.174	0.025	0.053	0.153	0.02	-0.006	0.111	-0.021	NA	2	2	2	7.1	7.1	7.1	25.809	0	4.3572	4354
AT1G13030.1	AT1G13030.1	AT1G13030.1	AT1G13030.1 | Symbols:Atcoilin,COILIN | coilin | Chr1:4444284-4447278 REVERSE LENGTH=608	0.145	0.099	0.181	0.261	0.063	0.132	-0.192	0.073	0.555	-0.077	0.503	0.999	0.033	-0.217	-0.064	-0.02	-0.097	0.084	-0.083	-0.01	0.298	-0.472	-0.203	0.131	-0.149	0.292	0.123	0.095	nucleus	2	2	2	3	3	3	68.666	0	16.775	361
AT1G35160.1	AT1G35160.1;AT1G35160.2	AT1G35160.1;AT1G35160.2	AT1G35160.1 | Symbols:14-3-3PHI,GF14 PHI,GRF4 | 14-3-3 PROTEIN G-BOX FACTOR14 PHI,GENERAL REGULATORY FACTOR 4,GF14 protein phi chain | Chr1:12867264-12868514 FORWARD LENGTH=267	0.145	0.032	0.074	0.099	0.097	0.186	0.047	0.438	0.824	0.002	0.965	0.999	0.048	0.035	-0.141	0.13	0.052	0.053	-0.111	0.101	0.113	-0.029	-0.021	0.018	-0.071	0.107	0.013	-0.136	cytosol	24	13	13	79	44.9	44.9	30.194	0	151.9	872
AT1G49820.1	AT1G49820.1	AT1G49820.1	AT1G49820.1 | Symbols:ATMTK,MTK,MTK1 | 5-methylthioribose kinase 1,S-methyl-5-thioribose kinase | Chr1:18443005-18444907 FORWARD LENGTH=420	0.145	0.116	0.204	0.3	0.004	0.018	-0.138	0.022	0.439	0.017	0.87	0.999	-0.182	0.03	-0.076	0.128	-0.258	0.044	-0.263	-0.024	-0.077	-0.176	-0.193	0.267	-0.02	-0.115	0.298	-0.061	cytosol	8	8	8	21.4	21.4	21.4	48.07	0	34.854	998
AT1G72730.1	AT1G72730.1	AT1G72730.1	AT1G72730.1 | Symbols:no symbol available | no full name available | Chr1:27378040-27379593 REVERSE LENGTH=414	0.145	0.079	0.15	0.066	0.308	0.437	0.081	0.286	0.747	0.001	0.983	0.999	-0.068	0.127	0.128	0.069	0.106	0.233	0.147	0.012	0.064	-0.058	0.007	0.074	-0.035	0.194	0.15	-0.146	nucleus	17	2	2	37.7	7.7	7.7	46.77	0	4.5186	1475
AT2G39020.1	AT2G39020.1	AT2G39020.1	AT2G39020.1 | Symbols:GNAT8,NATA2 | GCN5-related N-acetyltransferase 8 | Chr2:16295392-16296102 FORWARD LENGTH=236	0.145	0.024	0.06	0.156	0.056	0.123	-0.004	0.946	0.983	0.007	0.925	0.999	-0.125	0.128	-0.051	0.194	-0.119	0.004	-0.012	0.039	0.098	0.018	-0.163	0.1	-0.024	-0.073	0.18	-0.062	vacuole	4	4	4	16.5	16.5	16.5	26.44	0	17.742	2429
AT4G29700.1	AT4G29700.1;AT4G29700.1_neo1;AT4G29710.1	AT4G29700.1;AT4G29700.1_neo1	AT4G29700.1 | Symbols:no symbol available | no full name available | Chr4:14543739-14545124 REVERSE LENGTH=461	0.145	0.167	0.27	-0.137	0.306	0.434	0.226	0.075	0.558	-0.057	0.627	0.999	-0.03	0.08	-0.23	0.091	0.098	-0.172	-0.221	0.064	0.261	0.354	0.131	-0.275	-0.198	-0.084	-0.111	-0.082	extracellular	4	3	3	10.6	8.7	8.7	51.587	0	15.03	4706
AT4G37210.1	AT4G37210.1;AT4G37210.2	AT4G37210.1;AT4G37210.2	AT4G37210.1 | Symbols:NASP | NUCLEAR AUTOANTIGENIC SPERM PROTEIN | Chr4:17512376-17514421 FORWARD LENGTH=492	0.145	0.51	0.626	0.121	0.65	0.741	0.125	0.686	0.909	0.101	0.526	0.999	0.133	0.267	-0.426	-0.068	0.312	-0.115	-0.355	0.111	NA	NA	NA	NA	NA	NA	NA	NA	nucleus	3	3	3	8.9	8.9	8.9	52.275	0	95.662	4941
AT5G24400.1	AT5G24400.1_neo1;AT5G24400.1	AT5G24400.1_neo1;AT5G24400.1	AT5G24400.1 | Symbols:EMB2024,PGL3 | 6-PHOSPHOGLUCONOLACTONASE 3,EMBRYO DEFECTIVE 2024 | Chr5:8330532-8331784 REVERSE LENGTH=325	0.145	0.07	0.137	0.107	0.223	0.343	0.114	0.221	0.707	0.076	0.262	0.999	-0.144	0.065	-0.078	0.03	0.189	-0.094	-0.094	0.146	-0.028	-0.089	-0.217	0.073	-0.272	0.049	-0.112	-0.173	peroxisome,plastid	9	9	8	35.3	35.3	32.2	27.902	0	259.18	5678
AT5G63400.1	AT5G63400.1;AT5G63400.2	AT5G63400.1;AT5G63400.2	AT5G63400.1 | Symbols:ADK1 | adenylate kinase 1 | Chr5:25393274-25394817 REVERSE LENGTH=246	0.145	0.097	0.178	-0.063	0.348	0.474	0.112	0.097	0.588	-0.096	0.258	0.999	0.031	0.041	-0.082	0.034	0.141	0.058	-0.084	0.12	0.251	0.077	0.048	-0.114	-0.09	-0.033	-0.114	-0.126	mitochondrion	23	23	20	77.2	77.2	72.8	26.932	0	323.31	6429
AT1G04980.1	AT1G04980.1_neo1;AT1G04980.1	AT1G04980.1_neo1;AT1G04980.1	AT1G04980.1 | Symbols:ATPDI10,ATPDIL2-2,PDI10,PDIL2-2 | ARABIDOPSIS THALIANA PROTEIN DISULFIDE ISOMERASE 10,PDI-like 2-2,PROTEIN DISULFIDE ISOMERASE | Chr1:1413869-1416120 REVERSE LENGTH=447	0.144	0.188	0.297	0.064	0.754	0.822	-0.04	0.604	0.884	-0.119	0.585	0.999	-0.112	-0.081	0.016	0.156	-0.139	-0.056	-0.036	0.017	0.288	0.078	-0.067	0.571	-0.077	-0.551	0.322	0.168	endoplasmic reticulum	7	7	7	20.7	20.7	20.7	45.366	0	22.663	122
AT1G21880.1	AT1G21880.1_neo1;AT1G21880.1;AT1G21880.2_neo1;AT1G21880.2	AT1G21880.1_neo1;AT1G21880.1;AT1G21880.2_neo1;AT1G21880.2	AT1G21880.1 | Symbols:LYM1,LYP2 | LysM-containing receptor protein 2,lysm domain GPI-anchored protein 1 precursor | Chr1:7680689-7682048 FORWARD LENGTH=316	0.144	0.235	0.351	-0.117	0.307	0.435	0.062	0.507	0.847	-0.199	0.149	0.999	NA	NA	NA	NA	NA	NA	NA	NA	0.023	0.002	0.071	0.02	-0.096	-0.181	0.214	0.045	extracellular	1	1	1	3.5	3.5	3.5	30.466	0.0020124	2.2449	611
AT1G54320.1	AT1G54320.1	AT1G54320.1	AT1G54320.1 | Symbols:no symbol available | no full name available | Chr1:20275732-20277793 REVERSE LENGTH=349	0.144	0.73	0.808	0.072	0.72	0.795	0.257	0.504	0.846	0.185	0.505	0.999	-1.606	-0.066	0.33	0.022	0.126	0.134	-0.154	0.021	-1.066	-0.121	-0.607	-0.622	-0.402	0.199	-0.295	-0.105	plasma membrane	1	1	1	6	6	6	38.954	0	103.31	1114
AT2G17120.1	AT2G17120.1_neo1;AT2G17120.1	AT2G17120.1_neo1;AT2G17120.1	AT2G17120.1 | Symbols:CL-1,LYM2,LYP1 | CEBiP-like 1,LysM-containing receptor protein 1,lysM domain GPI-anchored protein 2 precursor | Chr2:7459156-7460648 FORWARD LENGTH=350	0.144	0.103	0.186	-0.029	0.635	0.731	0.082	0.337	0.775	-0.091	0.14	0.999	-0.189	0.018	-0.163	0.002	-0.124	0.062	0.073	-0.006	0.214	0.059	0.101	0.01	0.092	-0.037	0.088	0.04	plasma membrane	1	1	1	2.5	2.5	2.5	34.845	0.00017476	2.7431	1856
AT2G27020.1	AT2G27020.1;AT2G27020.2	AT2G27020.1;AT2G27020.2	AT2G27020.1 | Symbols:PAG1 | 20S proteasome alpha subunit G1 | Chr2:11528515-11530858 REVERSE LENGTH=249	0.144	0.019	0.048	0.082	0.174	0.286	0.071	0.186	0.68	0.008	0.88	0.999	-0.059	0.051	-0.017	-0.004	0.078	0	-0.002	0.061	0.14	-0.015	-0.079	0.143	-0.125	0.12	0.075	-0.099	cytosol,nucleus	14	14	14	52.2	52.2	52.2	27.377	0	319.23	2117
AT2G45030.1	AT2G45030.1_neo1;AT2G45030.1	AT2G45030.1_neo1;AT2G45030.1	AT2G45030.1 | Symbols:no symbol available | no full name available | Chr2:18572411-18576756 FORWARD LENGTH=754	0.144	0.027	0.066	0.097	0.257	0.382	0.015	0.827	0.957	-0.033	0.652	0.999	0.005	0.233	-0.039	0.106	-0.131	0.048	0.165	0.136	0.189	0.038	0.014	0.17	-0.009	-0.036	0.231	0.071	mitochondrion	18	18	2	28.2	28.2	3.9	78.575	0	193.74	2595
AT3G22480.2	AT3G22480.2;AT3G22480.1	AT3G22480.2;AT3G22480.1	AT3G22480.2 | Symbols:PFD2 | prefoldin 2 | Chr3:7969080-7969526 FORWARD LENGTH=148	0.144	0.061	0.122	0.097	0.052	0.115	0.078	0.121	0.614	0.031	0.639	0.999	-0.081	0.078	-0.079	0.093	0.025	-0.105	-0.052	0.124	0.167	0.01	-0.025	0.08	-0.029	0.095	0.035	-0.165	nucleus	6	6	6	39.9	39.9	39.9	16.526	0	29.775	3358
AT4G31180.2	AT4G31180.2;AT4G31180.1	AT4G31180.2;AT4G31180.1	AT4G31180.2 | Symbols:IBI1 | impaired in BABA-induced disease immunity 1 | Chr4:15156696-15159362 FORWARD LENGTH=558	0.144	0.02	0.051	0.199	0.002	0.008	0.02	0.65	0.9	0.075	0.176	0.999	-0.146	0.095	-0.099	0.116	-0.119	-0.04	-0.108	0.051	0.132	-0.032	-0.076	0.14	-0.092	0.111	0.021	-0.076	cytosol	25	25	22	49.6	49.6	45	62.917	0	323.31	4749
AT5G03430.1	AT5G03430.1	AT5G03430.1	AT5G03430.1 | Symbols:no symbol available | no full name available | Chr5:849237-852867 REVERSE LENGTH=497	0.144	0.145	0.243	0.035	0.695	0.777	0.081	0.327	0.775	-0.028	0.762	0.999	NA	NA	NA	NA	NA	NA	NA	NA	0.117	-0.024	0.034	0.084	-0.104	-0.004	0.02	-0.048	peroxisome	6	6	6	10.9	10.9	10.9	55.38	0	35.061	5085
AT1G08110.4	AT1G08110.4_neo1;AT1G08110.3;AT1G08110.2;AT1G08110.1;AT1G08110.4	AT1G08110.4_neo1;AT1G08110.3;AT1G08110.2;AT1G08110.1;AT1G08110.4	AT1G08110.4 | Symbols:AtGLYI2,GLXI.3,GLXI:3,GLYI2 | Glyoxalase I;3,Glyoxalase12 | Chr1:2535463-2537630 FORWARD LENGTH=235	0.143	0.155	0.255	0.079	0.364	0.491	0.065	0.44	0.824	0.001	0.988	0.999	-0.121	-0.003	-0.105	-0.034	-0.238	-0.263	-0.188	0.14	0.175	0.082	0.075	0.073	-0.192	0.011	-0.011	-0.112	plastid	7	7	7	37	37	37	20.717	0	236.54	210
AT1G14060.1	AT1G14060.1	AT1G14060.1	AT1G14060.1 | Symbols:no symbol available | no full name available | Chr1:4817354-4817893 REVERSE LENGTH=179	0.143	0.429	0.553	0.091	0.686	0.769	0.185	0.434	0.824	0.134	0.436	0.999	-0.099	0.196	-0.184	0.581	0.648	0.512	0.685	0.459	-0.136	-0.189	-0.105	0.121	0.378	0.505	0.032	0.202	mitochondrion	5	5	5	25.7	25.7	25.7	19.427	0	15.604	385
AT1G35670.1	AT1G35670.1;AT5G23580.1	AT1G35670.1	AT1G35670.1 | Symbols:ATCDPK2,ATCPK11,CDPK2,CPK11 | calcium-dependent protein kinase 2 | Chr1:13205456-13208058 FORWARD LENGTH=495	0.143	0.231	0.347	0.051	0.603	0.705	0.067	0.463	0.833	-0.026	0.83	0.999	-0.132	0.086	-0.068	-0.004	-0.01	-0.25	-0.273	0.247	0.294	0.126	0.119	0.144	-0.055	-0.06	-0.022	-0.049	cytosol	8	8	2	15.4	15.4	4.2	55.915	0	85.249	878
AT3G21750.1	AT3G21750.1	AT3G21750.1	AT3G21750.1 | Symbols:UGT71B1 | UDP-glucosyl transferase 71B1 | Chr3:7664565-7665986 FORWARD LENGTH=473	0.143	0.029	0.068	0.182	0.033	0.083	-0.011	0.868	0.966	0.028	0.654	0.999	-0.018	0.039	-0.071	0.095	0.125	0.108	-0.115	-0.007	0.063	-0.082	-0.176	0.166	-0.045	0.181	0.205	-0.068	cytosol	13	13	13	26.4	26.4	26.4	52.666	0	208.08	3339
AT3G24170.3	AT3G24170.3;AT3G24170.2;AT3G24170.1	AT3G24170.3;AT3G24170.2;AT3G24170.1	AT3G24170.3 | Symbols:ATGR1,GR1 | glutathione-disulfide reductase | Chr3:8729762-8734115 REVERSE LENGTH=499	0.143	0.017	0.044	0.154	0.054	0.118	0.06	0.338	0.776	0.072	0.252	0.999	-0.1	0.057	-0.117	0.025	0.062	-0.028	-0.204	-0.028	0.101	-0.027	-0.074	0.212	-0.16	0.081	0.043	-0.107	cytosol	16	16	16	28.7	28.7	28.7	53.87	0	323.31	3400
AT4G16440.1	AT4G16440.1	AT4G16440.1	AT4G16440.1 | Symbols:GOLLUM,NAR1 | Growth at different Oxygen Levels Influences Morphogenesis,homolog of yeast NAR1 | Chr4:9269263-9271510 REVERSE LENGTH=474	0.143	0.192	0.302	-0.311	0.115	0.21	0.262	0.04	0.492	-0.192	0.284	0.999	NA	NA	NA	NA	NA	NA	NA	NA	0.141	0.201	0.275	0.149	-0.111	-0.295	0.097	0.064	cytosol	1	1	1	3	3	3	52.503	0.0072046	1.7395	4359
AT5G11670.1	AT5G11670.1;AT5G25880.3;AT5G25880.2;AT5G25880.1	AT5G11670.1	AT5G11670.1 | Symbols:ATNADP-ME2,NADP-ME2 | Arabidopsis thaliana NADP-malic enzyme 2,NADP-malic enzyme 2 | Chr5:3754456-3758040 FORWARD LENGTH=588	0.143	0.09	0.168	0.156	0.017	0.05	-0.008	0.868	0.966	0.005	0.952	0.999	-0.106	0.091	-0.052	0.098	-0.068	-0.137	-0.092	0.092	0.213	0.01	-0.129	0.152	-0.025	0.004	0.156	-0.066	cytosol	22	22	20	49.7	49.7	47.3	64.412	0	323.31	5300
AT5G55660.1	AT5G55660.1	AT5G55660.1	AT5G55660.1 | Symbols:DEK4 | DEK domain-containing chromatin-associated protein 4 | Chr5:22539375-22543142 FORWARD LENGTH=778	0.143	0.118	0.207	-0.095	0.197	0.312	0.124	0.173	0.665	-0.114	0.119	0.999	-0.047	-0.048	-0.265	-0.075	0.098	0.223	-0.161	-0.052	-0.03	0.12	0.092	-0.043	0.026	-0.066	0.08	-0.062	nucleus	18	18	18	20.1	20.1	20.1	87.206	0	175.96	6245
AT3G52300.1	AT3G52300.1;AT3G52300.2	AT3G52300.1;AT3G52300.2	AT3G52300.1 | Symbols:ATPQ,ATPd | ATP synthase D chain, mitochondrial | Chr3:19396689-19398119 FORWARD LENGTH=168	0.142	0.05	0.105	0.105	0.514	0.63	-0.088	0.575	0.873	-0.125	0.122	0.999	0.074	0.075	-0.001	0.031	-0.619	0.148	-0.006	0.201	0.165	0.118	0.083	0.059	-0.071	-0.17	-0.017	-0.075	mitochondrion	30	30	30	95.2	95.2	95.2	19.586	0	323.31	3721
AT5G22760.2	AT5G22760.2;AT5G22760.3;AT5G22760.1	AT5G22760.2;AT5G22760.3;AT5G22760.1	AT5G22760.2 | Symbols:DDP2 | DDT-PHD PROTEIN2 | Chr5:7571635-7576003 FORWARD LENGTH=1112	0.142	0.106	0.19	0.377	0.025	0.066	-0.138	0.344	0.78	0.097	0.274	0.999	-0.189	0.101	-0.015	0.298	-0.664	0.033	0.006	0.177	-0.114	-0.17	-0.069	0.199	-0.167	0.01	0.125	0.025	NA	2	2	2	1.4	1.4	1.4	124.54	0.0082631	1.6815	5633
AT5G35080.1	AT5G35080.1_neo1;AT5G35080.1	AT5G35080.1_neo1;AT5G35080.1	AT5G35080.1 | Symbols:AtOS9,OS9 | OS9 | Chr5:13354552-13356725 REVERSE LENGTH=282	0.142	0.222	0.337	0.268	0.09	0.174	-0.176	0.092	0.582	-0.05	0.731	0.999	NA	NA	NA	NA	NA	NA	NA	NA	0.063	-0.297	-0.407	0.065	-0.13	-0.232	-0.132	-0.221	endoplasmic reticulum	2	2	2	10	10	10	29.631	0	8.7516	5771
AT5G47770.1	AT5G47770.1	AT5G47770.1	AT5G47770.1 | Symbols:FPS1 | farnesyl diphosphate synthase 1 | Chr5:19345297-19347415 FORWARD LENGTH=384	0.142	0.042	0.092	0.099	0.233	0.355	0.014	0.817	0.953	-0.028	0.72	0.999	-0.051	-0.067	0.056	-0.04	0.075	0.041	-0.067	0.006	0.149	-0.028	-0.129	0.215	-0.098	0.14	0.165	-0.115	cytosol	7	4	4	17.7	13.5	13.5	44.261	0	91.883	6042
AT1G04190.1	AT1G04190.1	AT1G04190.1	AT1G04190.1 | Symbols:TPR3 | tetratricopeptide repeat 3 | Chr1:1106617-1108557 REVERSE LENGTH=328	0.141	0.031	0.072	0.124	0.045	0.104	0.046	0.358	0.789	0.029	0.636	0.999	-0.161	0.035	-0.045	0.067	-0.03	0.112	0.015	0.005	0.057	-0.03	-0.017	0.224	-0.04	0.11	0.148	0.001	cytosol	9	9	9	24.4	24.4	24.4	37.18	0	49.08	95
AT2G02570.3	AT2G02570.3;AT2G02570.4;AT2G02570.2;AT2G02570.1	AT2G02570.3;AT2G02570.4;AT2G02570.2;AT2G02570.1	AT2G02570.3 | Symbols:SPF30 | Splicing Factor 30 | Chr2:698361-700794 REVERSE LENGTH=288	0.141	0.022	0.055	0.02	0.731	0.804	-0.044	0.391	0.8	-0.164	0.018	0.947	-0.014	-0.052	-0.03	-0.122	-0.153	0.178	-0.015	0.131	0.012	0.008	-0.098	-0.027	0.001	0.022	0.158	-0.041	nucleus	4	4	4	11.1	11.1	11.1	32.034	0	12.324	1739
AT2G47510.3	AT2G47510.3_neo1;AT2G47510.2_neo1;AT2G47510.1_neo1;AT2G47510.3;AT2G47510.2;AT2G47510.1;AT5G50950.2;AT5G50950.1;AT5G50950.4;AT5G50950.3	AT2G47510.3_neo1;AT2G47510.2_neo1;AT2G47510.1_neo1;AT2G47510.3;AT2G47510.2;AT2G47510.1;AT5G50950.2;AT5G50950.1	AT2G47510.3 | Symbols:FUM1 | fumarase 1 | Chr2:19498614-19502020 FORWARD LENGTH=492	0.141	0.017	0.046	0.089	0.144	0.248	0.049	0.257	0.732	-0.002	0.973	0.999	-0.079	-0.025	-0.06	0.039	-0.021	0.058	-0.085	-0.023	0.11	0.002	-0.007	0.179	-0.107	0.054	0.111	-0.062	NA	19	19	19	43.1	43.1	43.1	49.935	0	323.31	2652
AT3G07720.1	AT3G07720.1	AT3G07720.1	AT3G07720.1 | Symbols:no symbol available | no full name available | Chr3:2465439-2467033 FORWARD LENGTH=329	0.141	0.122	0.213	0.073	0.187	0.301	0.114	0.028	0.451	0.046	0.602	0.999	-0.057	0.08	0.011	0.189	0.018	0.051	0.08	-0.093	0.322	0.125	0.088	0.213	-0.068	0.122	0.14	-0.029	nucleus	8	8	8	33.1	33.1	33.1	35.685	0	42.102	2902
AT3G14160.1	AT3G14160.1	AT3G14160.1	AT3G14160.1 | Symbols:ALKBH1C | Alkylated DNA repair protein alkB homolog 1C | Chr3:4693495-4695198 FORWARD LENGTH=455	0.141	0.339	0.464	-0.068	0.519	0.634	0.124	0.169	0.66	-0.084	0.589	0.999	-0.138	0.207	-0.342	0.006	0.054	0.413	0.013	-0.159	-0.184	0.008	-0.035	-0.116	0.08	-0.328	0.035	-0.057	nucleus	1	1	1	3.1	3.1	3.1	49.785	0	6.3929	3107
AT3G58570.1	AT3G58570.1	AT3G58570.1	AT3G58570.1 | Symbols:RH52 | RNA Helicase 52 | Chr3:21657099-21660352 FORWARD LENGTH=646	0.141	0.142	0.239	0.102	0.288	0.416	0.035	0.678	0.907	-0.004	0.963	0.999	NA	NA	NA	NA	NA	NA	NA	NA	0.064	-0.06	0.046	0.072	-0.014	0.117	0.133	-0.071	nucleus	9	1	1	13.8	2.3	2.3	69.241	0	8.5166	3903
AT4G28710.1	AT4G28710.1	AT4G28710.1	AT4G28710.1 | Symbols:ATXIH,XIH | MYOSIN XI H | Chr4:14172280-14181771 FORWARD LENGTH=1516	0.141	0.175	0.279	0.101	0.341	0.467	0.087	0.47	0.838	0.047	0.559	0.999	-0.264	0.306	0.062	0.029	-0.17	0.279	0.142	0.142	0.009	0.076	0.288	0.206	0.164	0.197	0.122	0.025	golgi	2	1	1	1.5	0.6	0.6	172.15	0	9.6423	4676
AT5G18440.2	AT5G18440.2;AT5G18440.1	AT5G18440.2;AT5G18440.1	AT5G18440.2 | Symbols:AtNUFIP,NUFIP | nuclear FMRP-interacting protein | Chr5:6113092-6115748 FORWARD LENGTH=470	0.141	0.063	0.126	-0.268	0.009	0.031	0.282	0	0.112	-0.127	0.205	0.999	-0.049	-0.036	-0.152	0.099	0.151	0.213	0.249	0.026	0.034	0.162	0.191	-0.299	-0.067	-0.084	-0.084	-0.107	nucleus	1	1	1	2.1	2.1	2.1	53.645	0.0021663	2.167	5516
AT1G79230.1	AT1G79230.1_neo1;AT1G79230.3	AT1G79230.1_neo1;AT1G79230.3	AT1G79230.1 | Symbols:ATMST1,ATRDH1,MST1,ST1,STR1 | ARABIDOPSIS THALIANA RHODANESE HOMOLOGUE 1,SULFURTRANSFERASE 1,mercaptopyruvate sulfurtransferase 1 | Chr1:29800824-29803679 FORWARD LENGTH=379	0.14	0.009	0.026	0.168	0.004	0.016	-0.059	0.157	0.651	-0.031	0.5	0.999	-0.047	0.083	-0.052	0.012	-0.143	0.114	-0.098	0.064	0.077	-0.119	-0.101	0.077	-0.087	0.041	0.081	-0.04	mitochondrion,plastid	13	13	1	50.2	50.2	2.5	35.497	0	323.31	1652
AT3G07480.1	AT3G07480.1;AT3G07480.1_neo1	AT3G07480.1;AT3G07480.1_neo1	AT3G07480.1 | Symbols:C1-FDX | mitochondrial complex I ferredoxin | Chr3:2389026-2389505 FORWARD LENGTH=159	0.14	0.079	0.15	-0.001	0.976	0.983	0.127	0.035	0.475	-0.014	0.842	0.999	-0.005	0.036	-0.096	0.011	0.083	-0.046	-0.044	0.131	0.181	0.022	0.078	0.007	-0.12	0.078	-0.078	-0.15	mitochondrion	5	5	5	20.8	20.8	20.8	17.602	0	174.51	2893
AT4G12720.6	AT4G12720.6;AT4G12720.5;AT4G12720.3;AT4G12720.2;AT4G12720.1;AT4G12720.4	AT4G12720.6;AT4G12720.5;AT4G12720.3;AT4G12720.2;AT4G12720.1;AT4G12720.4	AT4G12720.6 | Symbols:AtNUDT7,GFG1,NUDT7 | Arabidopsis thaliana Nudix hydrolase homolog 7,GROWTH FACTOR GENE 1 | Chr4:7488194-7489557 FORWARD LENGTH=199	0.139	0.286	0.409	0.2	0.055	0.12	0.022	0.857	0.964	0.083	0.346	0.999	NA	NA	NA	NA	NA	NA	NA	NA	-0.001	-0.12	-0.082	0.125	-0.262	0.073	0.033	0.016	NA	3	3	3	11.6	11.6	11.6	22.556	0	6.3457	4252
AT5G63680.3	AT5G63680.3;AT5G63680.2;AT5G63680.1	AT5G63680.3;AT5G63680.2;AT5G63680.1	AT5G63680.3 | Symbols:PK1 | PYRUVATE KINASE 1 | Chr5:25490507-25492530 FORWARD LENGTH=510	0.139	0.04	0.089	0.263	0.001	0.004	-0.004	0.933	0.98	0.12	0.076	0.999	-0.071	0.239	-0.076	0.208	-0.009	0.068	-0.047	-0.064	0.121	-0.096	-0.138	0.183	-0.107	0.131	0.156	-0.02	NA	17	6	6	31.8	15.9	15.9	55.017	0	259.38	6438
AT1G01930.1	AT1G01930.1	AT1G01930.1	AT1G01930.1 | Symbols:no symbol available | no full name available | Chr1:320041-322809 REVERSE LENGTH=580	0.138	0.276	0.4	-0.027	0.828	0.879	0.123	0.387	0.799	-0.041	0.689	0.999	0.135	0.088	-0.069	0.171	0.289	0.255	0.023	0.086	NA	NA	NA	NA	NA	NA	NA	NA	nucleus	3	3	3	6.2	6.2	6.2	65.259	0	15.883	27
AT1G16860.1	AT1G16860.1	AT1G16860.1	AT1G16860.1 | Symbols:SHOU4L | no full name available | Chr1:5768280-5770183 FORWARD LENGTH=474	0.138	0.255	0.375	0.183	0.07	0.145	-0.033	0.744	0.929	0.013	0.909	0.999	-0.148	0.274	-0.064	0.135	0.14	0.218	-0.102	0.321	-0.153	-0.214	-0.095	-0.027	0.193	0.082	0.027	-0.122	plasma membrane	4	4	1	9.5	9.5	1.5	50.582	0	24.172	473
AT1G54690.1	AT1G54690.1	AT1G54690.1	AT1G54690.1 | Symbols:G-H2AX,GAMMA-H2AX,H2AXB,HTA3 | GAMMA H2AX,gamma histone variant H2AX,histone H2A 3 | Chr1:20414607-20415206 REVERSE LENGTH=142	0.138	0.022	0.055	0.12	0.347	0.474	-0.184	0.123	0.615	-0.202	0.021	0.975	-0.013	0.172	0.079	-0.027	-0.484	0.182	0.075	0.12	0.226	-0.059	-0.119	-0.108	0.096	-0.144	0.174	-0.011	nucleus	7	4	1	33.8	20.4	7	14.783	0	15.207	1125
AT1G77180.1	AT1G77180.1;AT1G77180.2;AT1G77180.3	AT1G77180.1;AT1G77180.2;AT1G77180.3	AT1G77180.1 | Symbols:MAC6,SKIP,SUD3 | SNW/Ski-interacting protein | Chr1:28999791-29001632 REVERSE LENGTH=613	0.138	0.436	0.56	-0.213	0.05	0.112	0.191	0.091	0.579	-0.16	0.358	0.999	0.153	0.038	0.093	-0.098	0.239	0.428	0.055	0.248	0.015	0.148	0.089	-0.343	-0.214	0.082	-0.371	-0.265	nucleus	16	16	16	30	30	30	69.422	0	98.136	1601
AT3G13870.2	AT3G13870.2;AT3G13870.1;AT1G72960.2;AT1G72960.1	AT3G13870.2;AT3G13870.1	AT3G13870.2 | Symbols:GOM8,RHD3 | GOLGI MUTANT 8,ROOT HAIR DEFECTIVE 3 | Chr3:4565762-4570261 REVERSE LENGTH=738	0.138	0.038	0.084	0.071	0.248	0.372	0.057	0.242	0.723	-0.01	0.881	0.999	-0.138	-0.034	-0.081	-0.048	0.023	0.044	-0.011	-0.06	0.004	-0.093	-0.092	0.108	-0.106	0.085	0.163	-0.074	cytosol	14	14	13	23.6	23.6	22.5	82.253	0	202.67	3094
AT3G18860.1	AT3G18860.1;AT3G18860.2	AT3G18860.1;AT3G18860.2	AT3G18860.1 | Symbols:no symbol available | no full name available | Chr3:6501774-6508352 FORWARD LENGTH=760	0.138	0.048	0.101	0.125	0.021	0.059	-0.024	0.633	0.897	-0.037	0.513	0.999	0.006	0.006	-0.079	0.028	-0.067	0.085	-0.168	0.02	0.157	-0.088	-0.115	-0.002	-0.141	0.03	-0.051	-0.126	cytosol	13	13	13	22.1	22.1	22.1	84.273	0	181.71	3257
AT4G27760.1	AT4G27760.1	AT4G27760.1	AT4G27760.1 | Symbols:FEY,FEY3 | FOREVER YOUNG | Chr4:13844151-13846563 FORWARD LENGTH=376	0.138	0.151	0.251	0.104	0.418	0.544	0.145	0.03	0.456	0.11	0.45	0.999	-0.153	0.172	-0.062	-0.034	-0.054	0.258	0.006	-0.184	0.003	0.125	0.08	-0.08	-0.038	0.513	0.056	-0.168	endoplasmic reticulum	3	3	2	7.7	7.7	7.4	41.481	0	18.839	4650
AT5G20990.1	AT5G20990.1;AT5G20990.3;AT5G20990.2	AT5G20990.1;AT5G20990.3;AT5G20990.2	AT5G20990.1 | Symbols:B73,CHL6,CNX,CNX1,SIR4 | CHLORATE RESISTANT 6,CO-FACTOR FOR NITRATE REDUCTASE AND XANTHINE DEHYDROGENASE,CO-FACTOR FOR NITRATE REDUCTASE AND XANTHINE DEHYDROGENASE 1,SIRTINOL 4 | Chr5:7128737-7133397 REVERSE LENGTH=670	0.138	0.029	0.068	0.286	0.001	0.006	-0.091	0.151	0.651	0.057	0.318	0.999	-0.081	0.155	-0.139	0.132	-0.289	0.107	-0.055	-0.014	0.019	-0.137	-0.187	0.05	-0.025	0.139	0.137	-0.059	cytosol	10	10	10	20.9	20.9	20.9	71.278	0	216.5	5599
AT1G03900.1	AT1G03900.1	AT1G03900.1	AT1G03900.1 | Symbols:ABCI18,ATNAP4,NAP4 | ATP-binding cassette I18,non-intrinsic ABC protein 4 | Chr1:991252-992852 FORWARD LENGTH=272	0.137	0.178	0.284	0.144	0.113	0.208	0.075	0.296	0.751	0.081	0.456	0.999	-0.15	0.074	-0.29	-0.136	0.055	-0.031	-0.113	-0.265	0.046	-0.179	-0.085	0.199	-0.094	0.115	0.179	-0.087	cytosol	4	4	4	18	18	18	29.795	0	72.413	87
AT1G50670.3	AT1G50670.3;AT1G50670.2;AT1G50670.1	AT1G50670.3;AT1G50670.2;AT1G50670.1	AT1G50670.3 | Symbols:OTU2 | ovarian tumor domain (OTU)-containing DUB (deubiquitilating enzyme) 2 | Chr1:18775086-18776552 REVERSE LENGTH=208	0.137	0.193	0.302	0.228	0.072	0.147	-0.112	0.243	0.723	-0.021	0.842	0.999	0.052	0.037	-0.044	0.202	-0.163	0.203	-0.054	0.078	NA	NA	NA	NA	NA	NA	NA	NA	NA	7	7	7	39.4	39.4	39.4	23.425	0	71.605	1023
AT4G36800.2	AT4G36800.2;AT4G36800.1;AT2G18600.2;AT2G18600.1	AT4G36800.2;AT4G36800.1	AT4G36800.2 | Symbols:RCE1 | RUB1 conjugating enzyme 1 | Chr4:17341237-17342148 REVERSE LENGTH=184	0.137	0.167	0.27	-0.227	0.067	0.139	0.209	0.093	0.583	-0.155	0.113	0.999	0.1	-0.13	-0.243	-0.145	0.305	0.033	-0.018	-0.013	0.113	0.163	-0.054	-0.342	-0.001	0.102	-0.028	-0.298	cytosol	4	4	4	20.1	20.1	20.1	20.786	0	8.2538	4927
AT1G15810.1	AT1G15810.1_neo1;AT1G15810.1	AT1G15810.1_neo1;AT1G15810.1	AT1G15810.1 | Symbols:uS15mz | Ribosomal Protein uS15mz | Chr1:5444496-5446271 FORWARD LENGTH=419	0.136	0.172	0.276	0.06	0.204	0.321	-0.005	0.952	0.984	-0.081	0.137	0.999	0.057	0.051	-0.305	0.047	-0.024	0.151	-0.047	0.077	0.061	0.012	-0.029	-0.009	0.109	0.065	0.189	0.072	mitochondrion	5	5	4	11.3	11.3	9.1	44.682	0	38.192	442
AT1G22530.1	AT1G22530.1;AT1G22530.2	AT1G22530.1;AT1G22530.2	AT1G22530.1 | Symbols:PATL2 | PATELLIN 2 | Chr1:7955773-7958326 REVERSE LENGTH=683	0.136	0.02	0.051	-0.083	0.148	0.253	0.137	0.017	0.408	-0.082	0.145	0.999	-0.126	0.067	-0.094	-0.041	0.134	0.049	0.039	0.116	0.065	0.053	0.036	-0.087	0.002	-0.008	0.028	-0.069	cytosol,plasma membrane	36	36	34	59.4	59.4	56.5	76.007	0	323.31	625
AT1G27030.1	AT1G27030.1	AT1G27030.1	AT1G27030.1 | Symbols:no symbol available | no full name available | Chr1:9381842-9383712 FORWARD LENGTH=310	0.136	0.116	0.205	0.187	0.021	0.058	-0.088	0.132	0.624	-0.037	0.68	0.999	-0.124	0.083	-0.069	0.131	-0.156	0.132	-0.064	0.2	-0.166	-0.266	-0.173	-0.065	-0.019	-0.059	0.071	-0.093	peroxisome	4	4	4	15.2	15.2	15.2	35.52	0	23.753	704
AT3G10640.1	AT3G10640.1;AT3G10640.2	AT3G10640.1;AT3G10640.2	AT3G10640.1 | Symbols:VPS60.1 | no full name available | Chr3:3323501-3324905 REVERSE LENGTH=235	0.136	0.184	0.291	-0.238	0.118	0.214	0.207	0.193	0.687	-0.167	0.067	0.999	0.21	0.059	-0.048	-0.033	0.359	0.373	0.628	0.177	0.024	0.017	-0.031	-0.092	0.104	0.088	0.115	-0.123	nucleus	2	2	2	11.9	11.9	11.9	26.17	0	18.39	2983
AT5G13260.1	AT5G13260.1	AT5G13260.1	AT5G13260.1 | Symbols:no symbol available | no full name available | Chr5:4243164-4246677 FORWARD LENGTH=537	0.136	0.148	0.246	0.181	0.204	0.322	-0.095	0.477	0.843	-0.05	0.605	0.999	0.058	0.049	-0.009	0.15	0.043	0.203	0.094	0.073	-0.129	-0.421	-0.367	0.067	-0.1	-0.194	0.124	-0.221	cytosol	2	2	2	5	5	5	59.715	0	6.8692	5343
AT5G41960.1	AT5G41960.1_neo1;AT5G41960.1;AT5G41960.2_neo1;AT5G41960.2	AT5G41960.1_neo1;AT5G41960.1;AT5G41960.2_neo1;AT5G41960.2	AT5G41960.1 | Symbols:no symbol available | no full name available | Chr5:16789760-16790868 FORWARD LENGTH=217	0.136	0.033	0.076	0.129	0.06	0.129	0.029	0.582	0.877	0.022	0.725	0.999	-0.098	-0.069	-0.174	0.075	-0.165	-0.085	-0.091	-0.007	0.017	-0.145	0.011	0.023	-0.094	0.096	0.112	-0.142	plastid	2	2	2	18.8	18.8	18.8	17.963	0	10.29	5886
AT5G58220.1	AT5G58220.1;AT5G58220.2;AT5G58220.3	AT5G58220.1;AT5G58220.2;AT5G58220.3	AT5G58220.1 | Symbols:ALNS,TTL | allantoin synthase,transthyretin-like protein | Chr5:23554546-23555861 REVERSE LENGTH=324	0.136	0.211	0.326	0.107	0.287	0.415	0.009	0.899	0.972	-0.02	0.858	0.999	NA	NA	NA	NA	NA	NA	NA	NA	-0.007	-0.063	-0.023	0.132	-0.053	-0.004	0.175	-0.052	peroxisome	2	2	2	9	9	9	35.564	0	47.037	6309
AT1G17650.1	AT1G17650.1;AT1G17650.1_neo1;AT1G17650.2	AT1G17650.1;AT1G17650.1_neo1;AT1G17650.2	AT1G17650.1 | Symbols:AtGLYR2,GLYR2,GR2 | GLYOXYLATE REDUCTASE 2,glyoxylate reductase 2 | Chr1:6069594-6071964 REVERSE LENGTH=358	0.135	0.049	0.102	0.107	0.17	0.28	-0.005	0.941	0.983	-0.033	0.602	0.999	-0.154	0.075	-0.052	0.049	-0.267	-0.067	-0.009	0.127	0.071	-0.035	-0.012	0.061	-0.089	-0.08	0.108	-0.007	plastid	7	7	7	37.2	37.2	37.2	37.781	0	203.66	494
AT2G20110.3	AT2G20110.3;AT2G20110.1;AT2G20110.2	AT2G20110.3;AT2G20110.1;AT2G20110.2	AT2G20110.3 | Symbols:TCX6 | no full name available | Chr2:8684496-8686870 FORWARD LENGTH=544	0.135	0.055	0.113	0.199	0.042	0.099	-0.065	0.448	0.83	-0.001	0.984	0.999	0.033	0.146	0.044	0.085	-0.295	0.061	-0.082	0.071	0.293	0.031	0.1	0.116	-0.023	0.204	0.131	-0.04	NA	1	1	1	2.4	2.4	2.4	58.579	0.0091801	1.6347	1937
AT3G06850.2	AT3G06850.2_neo1;AT3G06850.1_neo1;AT3G06850.2;AT3G06850.1	AT3G06850.2_neo1;AT3G06850.1_neo1;AT3G06850.2;AT3G06850.1	AT3G06850.2 | Symbols:BCE2,DIN3,LTA1 | DARK INDUCIBLE 3 | Chr3:2158212-2160465 REVERSE LENGTH=483	0.135	0.091	0.169	0.208	0.006	0.022	-0.006	0.93	0.979	0.067	0.327	0.999	-0.205	-0.013	-0.183	0.084	-0.075	0.068	-0.055	0.031	-0.081	-0.161	-0.133	0.189	-0.058	0.147	0.121	0.046	mitochondrion	6	6	6	20.2	20.2	20.2	45.553	0	102.82	2870
AT3G27240.1	AT3G27240.1_neo2;AT3G27240.1_neo1;AT3G27240.1	AT3G27240.1_neo2;AT3G27240.1_neo1;AT3G27240.1	AT3G27240.1 | Symbols:Cyc1-1 | no full name available | Chr3:10056144-10058370 REVERSE LENGTH=307	0.135	0.091	0.169	0.047	0.462	0.584	0.086	0.147	0.644	-0.003	0.969	0.999	-0.03	0.037	-0.072	0.052	0.138	0.023	-0.063	0.117	0.212	-0.034	-0.008	-0.012	-0.108	0.144	-0.12	-0.099	mitochondrion	11	11	4	55.1	55.1	22.6	27.146	0	228.95	3474
AT4G14910.1	AT4G14910.1;AT4G14910.1_neo1;AT4G14910.3;AT4G14910.2;AT4G14910.3_neo1;AT4G14910.2_neo1;AT3G22425.1_neo1;AT3G22425.1	AT4G14910.1;AT4G14910.1_neo1;AT4G14910.3;AT4G14910.2;AT4G14910.3_neo1;AT4G14910.2_neo1	AT4G14910.1 | Symbols:HISN5B | HISTIDINE BIOSYNTHESIS 5B | Chr4:8528451-8530105 REVERSE LENGTH=272	0.135	0.286	0.409	0.113	0.109	0.202	0.059	0.372	0.795	0.037	0.765	0.999	-0.039	0.109	-0.147	0.003	-0.115	-0.324	-0.077	0.012	0.26	0.107	-0.059	0.154	-0.023	0.043	0.214	-0.169	plastid	4	4	2	12.9	12.9	7.4	29.424	0	5.3126	4309
AT5G08740.1	AT5G08740.1;AT5G08740.1_neo1	AT5G08740.1;AT5G08740.1_neo1	AT5G08740.1 | Symbols:NDC1 | NAD(P)H dehydrogenase C1 | Chr5:2848752-2851323 REVERSE LENGTH=519	0.135	0.16	0.261	0.245	0.002	0.009	-0.109	0.174	0.665	0.002	0.981	0.999	-0.113	0.069	-0.238	-0.011	-0.101	0.071	-0.239	-0.029	-0.049	-0.136	-0.251	0.111	-0.017	0.085	0.252	0.075	mitochondrion,plastid	7	7	7	18.9	18.9	18.9	57.018	0	83.659	5227
AT5G58480.1	AT5G58480.1_neo1;AT5G58480.1	AT5G58480.1_neo1;AT5G58480.1	AT5G58480.1 | Symbols:no symbol available | no full name available | Chr5:23641227-23642826 REVERSE LENGTH=476	0.135	0.21	0.324	0.046	0.703	0.783	-0.015	0.88	0.969	-0.104	0.393	0.999	NA	NA	NA	NA	NA	NA	NA	NA	0.138	-0.027	0.038	-0.074	-0.066	0.176	0.171	0.106	plasma membrane	2	2	2	3.5	3.5	3.5	49.743	0.0094787	1.616	6322
AT1G16520.1	AT1G16520.1	AT1G16520.1	AT1G16520.1 | Symbols:NAIP2 | NAI2-interacting protein 2 | Chr1:5648904-5650998 FORWARD LENGTH=325	0.134	0.09	0.167	0.185	0.015	0.046	-0.037	0.614	0.887	0.014	0.824	0.999	-0.07	0.223	0.066	0.207	-0.033	0.292	0.11	0.143	0.046	-0.138	0.018	0.126	0.149	0.141	0.159	-0.041	cytosol	2	2	2	9.2	9.2	9.2	36.426	0	14.963	464
AT1G61620.1	AT1G61620.1	AT1G61620.1	AT1G61620.1 | Symbols:CSU1 | COP1 SUPPRESSOR 1 | Chr1:22737653-22739209 FORWARD LENGTH=310	0.134	0.161	0.263	0.284	0.185	0.299	-0.263	0.218	0.706	-0.112	0.23	0.999	NA	NA	NA	NA	NA	NA	NA	NA	0.082	-0.04	-0.56	-0.057	0.006	0.025	0.111	-0.081	nucleus	3	3	3	10.6	10.6	10.6	35.023	0	6.6693	1230
AT2G38540.1	AT2G38540.1_neo2;AT2G38540.1_neo1;AT2G38540.1	AT2G38540.1_neo2;AT2G38540.1_neo1;AT2G38540.1	AT2G38540.1 | Symbols:ATLTP1,AtLtpI-4,LP1,LTP1 | ARABIDOPSIS THALIANA LIPID TRANSFER PROTEIN 1,LIPID TRANSFER PROTEIN 1,lipid transfer protein 1 | Chr2:16130418-16130893 FORWARD LENGTH=118	0.134	0.193	0.303	0.044	0.618	0.717	-0.587	0	0.112	-0.676	0	0.03	0.201	-0.21	0.319	-0.142	-0.357	0.537	-0.179	0.27	0.515	-0.171	-0.445	-0.194	0.534	-0.429	0.407	0.14	extracellular	5	5	5	71.9	71.9	71.9	6.5174	0	21.448	2411
AT2G46520.1	AT2G46520.1	AT2G46520.1	AT2G46520.1 | Symbols:XPO2 | no full name available | Chr2:19096867-19099785 FORWARD LENGTH=972	0.134	0.032	0.073	0.112	0.123	0.222	-0.007	0.913	0.974	-0.03	0.575	0.999	-0.01	0.07	0	0.067	-0.205	0.063	-0.08	0.01	0.131	0.077	0.026	0.081	-0.08	0.045	0.179	-0.063	cytosol,nucleus	11	11	11	14.9	14.9	14.9	108.66	0	209.65	2629
AT3G45900.1	AT3G45900.1	AT3G45900.1	AT3G45900.1 | Symbols:no symbol available | no full name available | Chr3:16874566-16875984 REVERSE LENGTH=389	0.134	0.208	0.322	0.245	0.035	0.085	-0.12	0.159	0.651	-0.009	0.93	0.999	NA	NA	NA	NA	NA	NA	NA	NA	0.221	-0.09	-0.146	0.08	0.003	0.174	0.052	0.002	nucleus	1	1	1	2.8	2.8	2.8	45.343	0	5.7753	3569
AT4G09320.1	AT4G09320.1	AT4G09320.1	AT4G09320.1 | Symbols:ATNDK1,NDK1,NDPK1 | nucleoside diphosphate kinase 1 | Chr4:5923484-5924366 FORWARD LENGTH=149	0.134	0.058	0.117	0.003	0.952	0.966	0.095	0.086	0.57	-0.036	0.568	0.999	-0.091	-0.036	-0.01	0.062	-0.057	-0.077	0.018	0.006	0.118	-0.011	0.083	-0.013	-0.121	0.032	0.143	-0.125	cytosol	12	12	12	75.2	75.2	75.2	16.5	0	262.52	4186
AT5G13640.2	AT5G13640.2;AT5G13640.3;AT5G13640.1	AT5G13640.2;AT5G13640.3;AT5G13640.1	AT5G13640.2 | Symbols:ATPDAT,PDAT,PDAT1 | ARABIDOPSIS THALIANA PHOSPHOLIPID:DIACYLGLYCEROL ACYLTRANSFERASE,PHOSPHOLIPID:DIACYLGLYCEROL ACYLTRANSFERASE 1,phospholipid:diacylglycerol acyltransferase | Chr5:4394822-4397213 FORWARD LENGTH=515	0.134	0.304	0.429	-0.006	0.95	0.965	-0.007	0.945	0.983	-0.147	0.269	0.999	-0.003	0.004	0.014	-0.019	-0.09	0.281	0.088	-0.002	NA	NA	NA	NA	NA	NA	NA	NA	NA	3	3	3	7.2	7.2	7.2	56.518	0	5.3395	5363
AT5G40510.1	AT5G40510.1;AT5G40510.2	AT5G40510.1;AT5G40510.2	AT5G40510.1 | Symbols:no symbol available | no full name available | Chr5:16229277-16230798 FORWARD LENGTH=333	0.134	0.158	0.259	0.041	0.669	0.757	0.063	0.469	0.838	-0.03	0.741	0.999	-0.019	0.173	0.052	0.068	0.03	0.125	0.13	0.176	NA	NA	NA	NA	NA	NA	NA	NA	cytosol	2	2	2	8.1	8.1	8.1	36.76	0	4.4615	5859
cox2arabC |	cox2arabC	cox2arabC	cox2arabC |	0.134	0.106	0.191	0.213	0.006	0.023	-0.033	0.625	0.894	0.046	0.517	0.999	-0.001	0.023	-0.089	0.121	-0.138	-0.1	-0.243	-0.068	0.091	-0.044	-0.182	-0.012	-0.143	0.113	0.137	-0.242	NA	6	6	6	25	25	25	29.684	0	61.55	6628
AT1G76140.2	AT1G76140.2_neo1;AT1G76140.1_neo1;AT1G76140.2;AT1G76140.1;AT1G20380.2;AT1G20380.1	AT1G76140.2_neo1;AT1G76140.1_neo1;AT1G76140.2;AT1G76140.1	AT1G76140.2 | Symbols:POQR-like | no full name available | Chr1:28571187-28574852 FORWARD LENGTH=792	0.133	0.06	0.12	0.161	0.018	0.051	-0.02	0.693	0.913	0.008	0.909	0.999	-0.091	0.116	-0.055	0.226	-0.055	0.155	-0.064	0.137	-0.024	-0.06	-0.033	0.082	-0.071	0.008	0.133	0.085	mitochondrion	7	7	7	9.9	9.9	9.9	82.445	0	24.697	1569
AT2G14740.2	AT2G14740.2_neo1;AT2G14740.1_neo1;AT2G14720.2_neo1;AT2G14720.1_neo1;AT2G14740.2;AT2G14740.1;AT2G14720.2;AT2G14720.1	AT2G14740.2_neo1;AT2G14740.1_neo1;AT2G14720.2_neo1;AT2G14720.1_neo1;AT2G14740.2;AT2G14740.1;AT2G14720.2;AT2G14720.1	AT2G14740.2 | Symbols:ATVSR3,BP80-2;2,UXS2,VSR2;2,VSR3 | VACUOLAR SORTING RECEPTOR 2;2,VACUOLAR SORTING RECEPTOR 3,binding protein of 80 kDa 2;2,vaculolar sorting receptor 3 | Chr2:6308895-6312303 FORWARD LENGTH=628	0.133	0.046	0.099	0.094	0.171	0.281	0.05	0.502	0.846	0.011	0.811	0.999	-0.02	0.013	-0.237	0.028	0.079	0.08	-0.026	0.026	0.031	-0.189	-0.032	0.109	-0.061	0.059	0.027	-0.05	golgi	6	6	4	12.7	12.7	10.4	66.99	0	114.13	1826
AT2G21250.1	AT2G21250.1;AT2G21250.2;AT2G21260.2	AT2G21250.1;AT2G21250.2	AT2G21250.1 | Symbols:no symbol available | no full name available | Chr2:9103408-9105116 REVERSE LENGTH=309	0.133	0.544	0.655	0.199	0.105	0.197	-0.022	0.799	0.948	0.045	0.845	0.999	-0.208	-0.207	0.038	0.018	-0.151	-0.703	-0.278	0.252	0.312	-0.004	-0.058	0.286	-0.22	0.21	0.265	-0.014	cytosol	14	14	9	40.8	40.8	27.8	35.01	0	199.06	1975
AT2G35020.1	AT2G35020.1;AT1G31070.1;AT1G31070.2	AT2G35020.1;AT1G31070.1;AT1G31070.2	AT2G35020.1 | Symbols:GLCNA.UT2,GlcNAc1pUT2 | N-acetylglucosamine-1-phosphate uridylyltransferase 2 | Chr2:14756803-14760477 FORWARD LENGTH=502	0.133	0.023	0.057	0.159	0.038	0.092	-0.002	0.968	0.992	0.023	0.674	0.999	-0.024	0.136	-0.009	0.179	-0.049	0.187	0.148	0.1	0.037	-0.047	-0.113	0.188	0.002	0.072	0.156	-0.019	cytosol	5	5	5	9.8	9.8	9.8	55.759	0	11.345	2309
AT3G02065.1	AT3G02065.1;AT3G02065.3;AT3G02065.2	AT3G02065.1;AT3G02065.3;AT3G02065.2	AT3G02065.1 | Symbols:no symbol available | no full name available | Chr3:359628-360734 FORWARD LENGTH=368	0.133	0.304	0.429	-0.035	0.705	0.785	0.099	0.346	0.782	-0.069	0.549	0.999	NA	NA	NA	NA	NA	NA	NA	NA	-0.036	0.019	0.039	0.059	-0.169	-0.071	0.162	0.029	cytosol	1	1	1	4.6	4.6	4.6	40.126	0.00017385	2.6888	2711
AT4G16450.2	AT4G16450.2;AT4G16450.1	AT4G16450.2;AT4G16450.1	AT4G16450.2 | Symbols:no symbol available | no full name available | Chr4:9280132-9280541 FORWARD LENGTH=106	0.133	0.095	0.175	0.095	0.181	0.294	-0.006	0.913	0.974	-0.044	0.581	0.999	-0.123	0.049	0.042	0.111	-0.135	-0.064	0.034	0.215	0.183	0.014	-0.072	0.141	-0.044	-0.08	0.064	-0.008	mitochondrion	8	8	8	83	83	83	11.345	0	87.981	4361
AT5G53530.1	AT5G53530.1	AT5G53530.1	AT5G53530.1 | Symbols:VPS26A | vacuolar protein sorting 26A | Chr5:21746275-21748156 REVERSE LENGTH=302	0.133	0.206	0.319	0.304	0.016	0.046	-0.06	0.638	0.897	0.11	0.144	0.999	-0.213	0.036	0.136	0.061	0.01	-0.018	-0.057	0.115	-0.105	-0.446	-0.248	0.258	-0.329	0.119	0.042	-0.093	golgi	4	4	2	15.9	15.9	7.3	35.15	0	42.268	6192
AT1G11680.1	AT1G11680.1	AT1G11680.1	AT1G11680.1 | Symbols:CYP51,CYP51A2,CYP51G1,EMB1738,atCYP51 | CYTOCHROME P450 51,CYTOCHROME P450 51A2,CYTOCHROME P450 51G1,embryo defective 1738 | Chr1:3938925-3940585 FORWARD LENGTH=488	0.132	0.045	0.096	-0.046	0.428	0.553	0.122	0.051	0.511	-0.056	0.346	0.999	-0.102	0.004	-0.025	0.073	0.022	-0.027	-0.049	0.105	0.135	0.094	0.116	-0.039	-0.151	-0.039	0.008	-0.029	endoplasmic reticulum	9	9	9	16.6	16.6	16.6	55.494	0	35.925	323
AT1G71820.1	AT1G71820.1;AT1G71820.2	AT1G71820.1;AT1G71820.2	AT1G71820.1 | Symbols:SEC6 | no full name available | Chr1:27010022-27016745 FORWARD LENGTH=752	0.132	0.146	0.243	0.114	0.33	0.457	-0.11	0.332	0.775	-0.128	0.176	0.999	-0.11	0.054	-0.04	-0.139	-0.39	-0.107	-0.233	0.173	0.253	0.085	0.049	0.099	0.092	-0.046	0.161	0.01	plasma membrane	3	3	3	5.5	5.5	5.5	85.673	0	27.635	1452
AT2G30910.3	AT2G30910.3;AT2G30910.2;AT2G30910.1	AT2G30910.3;AT2G30910.2;AT2G30910.1	AT2G30910.3 | Symbols:ARPC1,ARPC1A | ACTIN-RELATED PROTEIN C1,actin-related protein C1A | Chr2:13153447-13156869 FORWARD LENGTH=378	0.132	0.415	0.538	0.025	0.774	0.838	0.008	0.918	0.975	-0.099	0.545	0.999	NA	NA	NA	NA	NA	NA	NA	NA	-0.077	-0.013	0.017	0.074	0	-0.019	0.33	-0.011	cytosol	1	1	1	2.9	2.9	2.9	41.956	0	14.483	2210
AT3G20050.1	AT3G20050.1	AT3G20050.1	AT3G20050.1 | Symbols:ATTCP-1,CCT1,TCP-1 | Chaperonin containing T-complex polypeptide-1 subunit 1,T-complex protein 1 alpha subunit | Chr3:6998544-7002266 REVERSE LENGTH=545	0.132	0.012	0.034	0.122	0.028	0.072	0.007	0.869	0.966	-0.003	0.948	0.999	-0.069	0.045	-0.02	0.095	-0.096	0.066	-0.023	0.062	0.091	0.016	-0.059	0.107	-0.047	0.08	0.119	-0.055	cytosol	25	25	25	47.7	47.7	47.7	59.229	0	323.31	3293
AT3G45980.1	AT3G45980.1	AT3G45980.1	AT3G45980.1 | Symbols:H2B,HTB9 | HISTONE H2B | Chr3:16897492-16897944 REVERSE LENGTH=150	0.132	0.152	0.252	-0.005	0.952	0.966	0.119	0.126	0.617	-0.018	0.844	0.999	-0.13	0.065	-0.098	-0.096	0.112	-0.083	-0.182	-0.189	0.184	0.009	-0.013	-0.113	-0.071	0.05	0.066	-0.251	nucleus	26	4	2	88	15.3	8.7	16.436	0	19.241	3572
AT5G55940.1	AT5G55940.1	AT5G55940.1	AT5G55940.1 | Symbols:emb2731 | embryo defective 2731 | Chr5:22656256-22657894 REVERSE LENGTH=208	0.132	0.032	0.075	0.031	0.67	0.758	0.096	0.163	0.652	-0.004	0.945	0.999	-0.125	0.103	-0.051	0.08	0.161	-0.043	0.072	0.084	0.093	-0.088	-0.059	0.098	-0.022	-0.069	0.095	-0.101	endoplasmic reticulum	6	6	6	28.4	28.4	28.4	22.979	0	98.082	6250
AT5G66510.1	AT5G66510.1;AT5G66510.2	AT5G66510.1;AT5G66510.2	AT5G66510.1 | Symbols:GAMMA CA3 | gamma carbonic anhydrase 3 | Chr5:26550016-26551496 REVERSE LENGTH=258	0.132	0.048	0.102	0.164	0.021	0.059	0.008	0.87	0.966	0.04	0.556	0.999	-0.118	0.069	-0.047	0.184	-0.141	-0.083	-0.098	0.078	0.103	-0.036	0.011	0.136	-0.045	0.003	0.133	-0.087	mitochondrion	11	8	6	44.6	35.3	28.3	27.837	0	174.33	6534
AT1G67680.1	AT1G67680.1;AT1G67650.1	AT1G67680.1	AT1G67680.1 | Symbols:no symbol available | no full name available | Chr1:25365962-25368464 REVERSE LENGTH=664	0.131	0.029	0.068	0.131	0.091	0.176	-0.04	0.563	0.869	-0.04	0.461	0.999	0.028	0.059	-0.109	0.017	0.056	0.075	-0.207	0.086	0.135	-0.035	-0.143	-0.025	0.004	0.144	0.06	-0.092	nucleus	17	17	17	30.3	30.3	30.3	73.069	0	131.24	1364
AT1G75170.2	AT1G75170.2;AT1G75170.1	AT1G75170.2;AT1G75170.1	AT1G75170.2 | Symbols:no symbol available | no full name available | Chr1:28214405-28215686 FORWARD LENGTH=296	0.131	0.261	0.382	0.134	0.256	0.381	0.221	0.085	0.57	0.223	0.082	0.999	NA	NA	NA	NA	NA	NA	NA	NA	-0.208	-0.316	-0.117	-0.129	-0.382	-0.037	-0.404	-0.492	cytosol	1	1	1	3.4	3.4	3.4	34.343	0.00017525	2.7709	1539
AT1G79260.1	AT1G79260.1;AT1G79260.2	AT1G79260.1;AT1G79260.2	AT1G79260.1 | Symbols:no symbol available | no full name available | Chr1:29813282-29814066 FORWARD LENGTH=166	0.131	0.063	0.126	0.257	0	0.003	-0.012	0.855	0.964	0.115	0.03	0.999	0.021	0.192	-0.181	0.173	-0.058	0.082	0.001	0.087	0.028	-0.106	-0.093	0.185	0.054	0.223	0.117	-0.105	cytosol	4	4	4	21.7	21.7	21.7	18.486	0	23.561	1653
AT3G17880.2	AT3G17880.2;AT3G17880.1	AT3G17880.2;AT3G17880.1	AT3G17880.2 | Symbols:ATHIP2,ATTDX,HIP,TDX | ARABIDOPSIS THALIANA HSP70-INTERACTING PROTEIN 2,HSC-70 INTERACTING PROTEIN,tetraticopeptide domain-containing thioredoxin | Chr3:6123534-6126113 FORWARD LENGTH=373	0.131	0.23	0.346	0.189	0.076	0.154	0.065	0.598	0.882	0.123	0.129	0.999	-0.25	0.149	-0.389	0.207	-0.094	0.003	-0.347	0.088	-0.093	-0.042	0.071	-0.012	-0.126	0.002	-0.144	0.095	nucleus	3	3	3	7.8	7.8	7.8	41.91	0	5.2746	3223
AT3G47810.3	AT3G47810.3;AT3G47810.2;AT3G47810.1	AT3G47810.3;AT3G47810.2;AT3G47810.1	AT3G47810.3 | Symbols:ATVPS29,MAG1,VPS29 | MAIGO 1,VACUOLAR PROTEIN SORTING 29 | Chr3:17637256-17639017 REVERSE LENGTH=190	0.131	0.145	0.243	0.107	0.226	0.347	-0.009	0.892	0.97	-0.033	0.744	0.999	-0.054	0.169	0.009	0.08	-0.123	0.058	-0.018	0.22	-0.111	-0.107	-0.199	-0.081	-0.158	-0.185	-0.054	-0.209	cytosol	6	6	6	36.8	36.8	36.8	20.968	0	44.422	3611
nad7arabC |	nad7arabC	nad7arabC	nad7arabC |	0.131	0.036	0.081	0.203	0.002	0.009	-0.024	0.608	0.884	0.048	0.383	0.999	-0.09	0.1	-0.012	0.153	-0.005	0.044	-0.097	-0.008	0.112	-0.095	-0.109	0.129	-0.025	0.125	0.167	-0.084	NA	7	7	7	23.4	23.4	23.4	44.977	0	323.31	6632
AT1G52340.1	AT1G52340.1	AT1G52340.1	AT1G52340.1 | Symbols:ABA2,ATABA2,ATSDR1,GIN1,ISI4,SDR1,SIS4,SRE1 | ABA DEFICIENT 2,ARABIDOPSIS THALIANA ABA DEFICIENT 2,GLUCOSE INSENSITIVE 1,IMPAIRED SUCROSE INDUCTION 4,SALT RESISTANT 1,SHORT-CHAIN DEHYDROGENASE REDUCTASE 1,SHORT-CHAIN DEHYDROGENASE/REDUCTASE 1,SUGAR-INSENSITIVE 4 | Chr1:19489997-19491527 REVERSE LENGTH=285	0.13	0.08	0.152	0.019	0.877	0.913	0.057	0.606	0.884	-0.054	0.521	0.999	0.032	0.206	-0.017	-0.069	0.083	0.258	0.382	0.19	0.086	-0.146	-0.097	0.027	0.027	0.132	-0.021	-0.048	cytosol	2	2	2	10.5	10.5	10.5	30.272	0	54.727	1060
AT2G41740.2	AT2G41740.2;AT2G41740.1	AT2G41740.2;AT2G41740.1	AT2G41740.2 | Symbols:ATVLN2,VLN2 | villin 2 | Chr2:17410962-17416878 REVERSE LENGTH=976	0.13	0.062	0.124	0.04	0.476	0.597	0.064	0.27	0.739	-0.025	0.669	0.999	0.006	0.077	0.018	0.101	0.051	0.026	0.089	0.074	0.061	-0.034	-0.003	0.111	-0.16	-0.028	0.202	-0.02	NA	28	23	23	35.3	29.4	29.4	107.84	0	263.73	2494
AT3G04770.2	AT3G04770.2;AT3G04770.1	AT3G04770.2;AT3G04770.1	AT3G04770.2 | Symbols:RPSAb,uS2y | 40s ribosomal protein SA B,Ribosomal Protein uS2y | Chr3:1309544-1310846 REVERSE LENGTH=280	0.13	0.355	0.48	0.347	0.009	0.032	-0.22	0.031	0.458	-0.003	0.981	0.999	NA	NA	NA	NA	NA	NA	NA	NA	-0.083	-0.246	-0.297	0.121	-0.03	0.03	0.241	-0.072	cytosol	5	1	1	19.3	4.6	4.6	30.653	1	-2	2802
AT3G55410.2	AT3G55410.2_neo1;AT3G55410.1_neo1;AT3G55410.2;AT3G55410.1	AT3G55410.2_neo1;AT3G55410.1_neo1;AT3G55410.2;AT3G55410.1	AT3G55410.2 | Symbols:E1-OGDH1 | no full name available | Chr3:20541897-20545728 FORWARD LENGTH=1017	0.13	0.012	0.034	0.17	0.004	0.016	-0.014	0.736	0.929	0.026	0.555	0.999	-0.083	0.119	-0.053	0.097	-0.047	0.063	-0.043	0.063	0.074	-0.06	-0.126	0.089	-0.032	0.1	0.101	-0.053	NA	29	29	20	34.4	34.4	23.6	109.98	0	323.31	3824
AT3G58840.2	AT3G58840.2;AT3G58840.1	AT3G58840.2;AT3G58840.1	AT3G58840.2 | Symbols:PMD1 | peroxisomal and mitochondrial division factor 1 | Chr3:21757499-21758455 REVERSE LENGTH=318	0.13	0.276	0.399	0.106	0.331	0.458	0.077	0.417	0.814	0.053	0.66	0.999	NA	NA	NA	NA	NA	NA	NA	NA	0.154	-0.059	0.051	0.182	-0.136	0.023	-0.055	-0.024	cytosol,nucleus	2	2	2	5.7	5.7	5.7	36.595	0	17.706	3914
AT5G21105.3	AT5G21105.3_neo1;AT5G21105.3;AT5G21105.1_neo1;AT5G21105.1;AT5G21105.2	AT5G21105.3_neo1;AT5G21105.3;AT5G21105.1_neo1;AT5G21105.1;AT5G21105.2	AT5G21105.3 | Symbols:MCO3 | no full name available | Chr5:7172727-7177657 FORWARD LENGTH=543	0.13	0.277	0.4	0.313	0.012	0.037	-0.232	0.017	0.404	-0.049	0.707	0.999	-0.132	-0.036	0.009	-0.105	-0.444	-0.306	-0.433	0.256	0.108	-0.16	-0.185	0.241	-0.048	-0.072	0.168	-0.124	extracellular	3	3	2	7.3	7.3	5.7	56.895	0	16.939	5602
AT5G37475.3	AT5G37475.3;AT5G37475.2;AT5G37475.1	AT5G37475.3;AT5G37475.2;AT5G37475.1	AT5G37475.3 | Symbols:no symbol available | no full name available | Chr5:14866328-14867749 REVERSE LENGTH=225	0.13	0.06	0.121	0.127	0.081	0.161	-0.028	0.694	0.913	-0.03	0.605	0.999	-0.007	0.059	-0.198	-0.049	-0.281	-0.053	-0.052	0.106	0.102	-0.059	-0.064	0.053	-0.053	-0.009	0.018	-0.088	NA	10	8	8	47.1	42.7	42.7	25.168	0	251.05	5803
AT5G44340.1	AT5G44340.1	AT5G44340.1	AT5G44340.1 | Symbols:TUB4 | tubulin beta chain 4 | Chr5:17859442-17860994 REVERSE LENGTH=444	0.13	0.042	0.09	0.056	0.327	0.453	0.014	0.775	0.939	-0.06	0.325	0.999	-0.024	-0.012	-0.034	0.02	-0.061	-0.042	0.038	0.151	0.104	-0.043	-0.12	-0.05	-0.085	0.079	0.063	-0.1	cytosol	21	6	4	50.2	15.1	8.3	49.823	0	208.07	5955
AT2G36680.1	AT2G36680.1	AT2G36680.1	AT2G36680.1 | Symbols:no symbol available | no full name available | Chr2:15368980-15370726 REVERSE LENGTH=218	0.129	0.161	0.263	0.131	0.187	0.301	0.026	0.733	0.929	0.027	0.766	0.999	NA	NA	NA	NA	NA	NA	NA	NA	-0.022	-0.142	-0.168	-0.08	-0.166	0.032	-0.081	-0.196	nucleus	1	1	1	4.6	4.6	4.6	24.987	0	4.5773	2353
AT4G32640.2	AT4G32640.2;AT4G32640.1	AT4G32640.2;AT4G32640.1	AT4G32640.2 | Symbols:SEC24C | Protein transport protein SEC24 C (Lst1-homolog protein B) (AtLst1B) | Chr4:15742661-15750424 FORWARD LENGTH=1080	0.129	0.211	0.326	0.05	0.696	0.777	0.037	0.762	0.932	-0.042	0.668	0.999	0.039	0.015	-0.073	0.125	-0.112	0.163	0.153	0.059	NA	NA	NA	NA	NA	NA	NA	NA	plastid	10	6	6	12	8.3	8.3	116.32	0	16.604	4797
AT4G39840.1	AT4G39840.1_neo1;AT4G39840.1	AT4G39840.1_neo1;AT4G39840.1	AT4G39840.1 | Symbols:no symbol available | no full name available | Chr4:18485268-18486623 FORWARD LENGTH=451	0.129	0.366	0.491	-0.16	0.315	0.442	0.12	0.396	0.8	-0.17	0.289	0.999	0.061	0.066	-0.082	-0.168	0.258	-0.033	-0.04	0.269	NA	NA	NA	NA	NA	NA	NA	NA	plasma membrane	2	2	2	5.5	5.5	5.5	47.005	0	20.17	5018
AT5G10780.1	AT5G10780.1;AT5G10780.2	AT5G10780.1;AT5G10780.2	AT5G10780.1 | Symbols:no symbol available | no full name available | Chr5:3408422-3409759 FORWARD LENGTH=180	0.129	0.151	0.25	0.01	0.918	0.945	-0.024	0.799	0.948	-0.143	0.12	0.999	-0.143	0.099	0.118	0.18	-0.13	0.095	0.197	0.303	0.134	0.034	-0.059	-0.032	0.19	-0.165	0.122	-0.026	endoplasmic reticulum	5	5	5	28.3	28.3	28.3	19.908	0	62.613	5272
AT5G59210.1	AT5G59210.1;AT5G59210.2	AT5G59210.1;AT5G59210.2	AT5G59210.1 | Symbols:no symbol available | no full name available | Chr5:23890802-23893619 REVERSE LENGTH=434	0.129	0.088	0.164	-0.064	0.451	0.573	0.074	0.321	0.771	-0.119	0.157	0.999	-0.071	0.039	-0.023	-0.004	-0.142	0.189	0.101	0.093	0.005	-0.053	0.104	-0.235	-0.006	-0.044	-0.055	-0.185	golgi	2	2	2	4.6	4.6	4.6	48.902	0	23.203	6337
AT1G06400.1	AT1G06400.1	AT1G06400.1	AT1G06400.1 | Symbols:ARA-2,ARA2,ATRAB11E,ATRABA1A | ARABIDOPSIS THALIANA RAB GTPASE HOMOLOG A1A | Chr1:1951089-1952686 REVERSE LENGTH=216	0.128	0.125	0.217	0.081	0.389	0.515	0.045	0.655	0.903	-0.002	0.977	0.999	0.139	0.177	-0.104	0.038	0.271	0.216	-0.17	0.149	0.071	-0.033	-0.003	0.059	-0.055	0.115	-0.038	-0.095	golgi	7	4	4	36.1	27.3	27.3	23.927	0	122.33	156
AT1G34220.2	AT1G34220.2;AT1G34220.1	AT1G34220.2;AT1G34220.1	AT1G34220.2 | Symbols:ISTL1 | IST1-LIKE 1 | Chr1:12463102-12465911 REVERSE LENGTH=619	0.128	0.237	0.355	0.01	0.929	0.952	0.091	0.285	0.747	-0.027	0.839	0.999	0.065	0.331	0.025	0.228	0.094	0.373	0.343	0.279	0.032	-0.014	-0.006	-0.007	-0.009	-0.094	-0.117	-0.026	nucleus	2	2	2	3.2	3.2	3.2	68.958	0	4.8844	866
AT3G06580.1	AT3G06580.1	AT3G06580.1	AT3G06580.1 | Symbols:GAL1,GALK | GALACTOSE KINASE 1 | Chr3:2049141-2051867 REVERSE LENGTH=496	0.128	0.028	0.067	0.129	0.034	0.085	0.037	0.453	0.831	0.037	0.488	0.999	-0.068	0.147	-0.02	0.023	-0.065	-0.019	0.028	0.049	0.085	-0.04	-0.092	0.125	-0.087	0.051	0.084	-0.141	peroxisome	15	15	15	38.5	38.5	38.5	54.34	0	323.31	2862
AT3G58580.1	AT3G58580.1	AT3G58580.1	AT3G58580.1 | Symbols:AtCCR4b | no full name available | Chr3:21660866-21663697 REVERSE LENGTH=603	0.128	0.56	0.67	-0.255	0.352	0.478	0.193	0.519	0.853	-0.19	0.311	0.999	0.278	-0.217	-0.596	-0.106	0.698	-0.22	-0.674	0.307	0.413	0.302	0.188	-0.378	-0.01	0.195	-0.247	0.071	golgi	2	2	2	4.3	4.3	4.3	67.052	0	42.184	3904
AT4G16155.1	AT4G16155.1_neo1;AT4G16155.1	AT4G16155.1_neo1;AT4G16155.1	AT4G16155.1 | Symbols:no symbol available | no full name available | Chr4:9153570-9157133 REVERSE LENGTH=567	0.128	0.048	0.102	0.149	0.013	0.04	-0.028	0.538	0.86	-0.007	0.904	0.999	-0.075	0.063	-0.03	0.048	-0.135	0.06	-0.021	-0.019	0.139	-0.029	-0.073	0.106	-0.041	0.121	0.186	0.001	plastid	21	21	10	40.5	40.5	18.6	52.6	0	288.68	4346
AT4G26080.1	AT4G26080.1;AT5G57050.3;AT5G57050.2;AT5G57050.1	AT4G26080.1;AT5G57050.3;AT5G57050.2;AT5G57050.1	AT4G26080.1 | Symbols:ABI1,AtABI1 | ABA INSENSITIVE 1 | Chr4:13220231-13221828 REVERSE LENGTH=434	0.128	0.348	0.474	-0.181	0.091	0.176	0.124	0.311	0.76	-0.185	0.135	0.999	-0.119	-0.027	-0.363	-0.296	0.121	0.021	-0.196	0.085	0.309	0.138	0.111	-0.02	0.097	-0.205	-0.223	0.062	nucleus	2	2	2	4.6	4.6	4.6	47.505	0.0072035	1.737	4584
AT1G05620.2	AT1G05620.2;AT1G05620.1	AT1G05620.2;AT1G05620.1	AT1G05620.2 | Symbols:NSH2,URH2 | nucleoside hydrolase 2,uridine-ribohydrolase 2 | Chr1:1679609-1681527 FORWARD LENGTH=302	0.127	0.315	0.44	0.084	0.541	0.653	-0.093	0.493	0.846	-0.135	0.298	0.999	-0.003	0.086	-0.065	0.036	-0.071	-0.208	-0.497	0.438	0.222	0.07	0.172	0.014	0.039	-0.124	0.102	0.074	cytosol	7	7	7	29.8	29.8	29.8	32.528	0	37.83	140
AT1G19450.1	AT1G19450.1	AT1G19450.1	AT1G19450.1 | Symbols:ERDL4 | Sugar transporter ERD6-like 4 | Chr1:6731671-6734633 REVERSE LENGTH=488	0.127	0.473	0.594	0.524	0.004	0.018	-0.191	0.289	0.748	0.207	0.176	0.999	-0.386	-0.115	-0.419	0.304	-0.349	-0.013	-0.273	-0.036	0.032	-0.238	-0.273	0.647	0.421	0.128	0.153	0.014	vacuole	3	3	2	4.5	4.5	3.1	52.787	0	3.1379	538
AT1G29790.2	AT1G29790.2_neo1;AT1G29790.1_neo1;AT1G29790.2;AT1G29790.1	AT1G29790.2_neo1;AT1G29790.1_neo1;AT1G29790.2;AT1G29790.1	AT1G29790.2 | Symbols:no symbol available | no full name available | Chr1:10430025-10431161 FORWARD LENGTH=378	0.127	0.304	0.429	0.299	0.009	0.031	0.018	0.77	0.937	0.19	0.189	0.999	-0.106	0.179	-0.135	-0.031	0.005	0.124	-0.147	0.102	-0.355	-0.151	-0.062	0.308	-0.193	0.383	0.209	0.008	extracellular	2	2	2	5.9	5.9	5.9	39.549	0	36.233	761
AT1G69840.7	AT1G69840.7;AT1G69840.6;AT1G69840.5;AT1G69840.4;AT1G69840.3;AT1G69840.2;AT1G69840.1	AT1G69840.7;AT1G69840.6;AT1G69840.5;AT1G69840.4;AT1G69840.3;AT1G69840.2;AT1G69840.1	AT1G69840.7 | Symbols:AtHIR1,HIR1 | hypersensitive induced reaction 1 | Chr1:26293932-26295150 REVERSE LENGTH=286	0.127	0.211	0.326	0.135	0.164	0.273	0.042	0.615	0.888	0.049	0.601	0.999	-0.019	0.225	0.058	0.167	0.027	0.208	0.096	0.085	NA	NA	NA	NA	NA	NA	NA	NA	peroxisome	5	2	2	13.6	8	8	31.405	0.00034542	2.6152	1403
AT4G05590.3	AT4G05590.3;AT4G05590.1;AT4G14695.3;AT4G14695.1;AT4G05590.2;AT4G14695.2	AT4G05590.3;AT4G05590.1;AT4G14695.3;AT4G14695.1;AT4G05590.2;AT4G14695.2	AT4G05590.3 | Symbols:MPC2L,NRGA1 | MCP2-like,Negative Regulator of Guard Cell ABA Signaling 1 | Chr4:2907176-2908041 FORWARD LENGTH=81	0.127	0.446	0.57	0.195	0.08	0.16	-0.042	0.732	0.929	0.026	0.863	0.999	-0.132	0.153	0.316	0.297	-0.279	-0.312	0.018	0.395	0.208	0.045	0.121	0.237	-0.128	-0.004	0.29	0.02	NA	2	1	1	27.2	14.8	14.8	9.0604	0	3.2283	4162
AT5G17900.1	AT5G17900.1;AT4G08580.2;AT4G08580.1	AT5G17900.1;AT4G08580.2;AT4G08580.1	AT5G17900.1 | Symbols:no symbol available | no full name available | Chr5:5925144-5926690 FORWARD LENGTH=435	0.127	0.163	0.266	0.44	0.069	0.143	-0.254	0.264	0.736	0.059	0.522	0.999	-0.113	0.146	-0.088	0.092	-1.097	-0.196	-0.064	0.002	0.17	-0.086	-0.116	0.165	-0.049	-0.006	0.184	-0.096	nucleus	3	3	2	7.1	7.1	3.4	51.257	0	7.3794	4172
AT5G21990.1	AT5G21990.1	AT5G21990.1	AT5G21990.1 | Symbols:AtTPR7,OEP61,TPR7 | outer envelope protein 61,tetratricopeptide repeat 7 | Chr5:7273395-7276318 FORWARD LENGTH=554	0.127	0.083	0.157	0.147	0.016	0.047	0.024	0.675	0.907	0.044	0.472	0.999	-0.048	0.172	0.033	0.051	-0.094	0.156	-0.003	-0.053	0.048	-0.078	-0.052	0.086	-0.18	0.052	0.034	-0.129	nucleus	9	9	9	21.7	21.7	21.7	60.757	0	208.01	5608
AT5G58090.1	AT5G58090.1_neo1;AT5G58090.1;AT4G31140.1_neo1;AT4G31140.1	AT5G58090.1_neo1;AT5G58090.1	AT5G58090.1 | Symbols:no symbol available | no full name available | Chr5:23505556-23507193 REVERSE LENGTH=477	0.127	0.113	0.2	0.16	0.05	0.113	-0.032	0.68	0.908	0.001	0.984	0.999	-0.076	0.152	-0.009	0.167	-0.12	0.23	0.089	0.081	-0.005	-0.173	-0.041	-0.018	-0.146	0.094	0.082	0.113	plasma membrane	3	3	3	5.7	5.7	5.7	49.799	0	5.0063	6303
AT5G59090.2	AT5G59090.2_neo1;AT5G59090.1;AT5G59090.1_neo1;AT5G59090.3_neo1;AT5G59090.3;AT5G59090.2;AT5G58820.1_neo1;AT5G58830.1;AT5G58830.1_neo1;AT5G58820.1;AT5G58840.1_neo1;AT5G59120.1;AT5G58840.1;AT5G59120.1_neo1;AT5G59130.2;AT5G59130.1;AT5G58840.2_neo1;AT5G58840.2;AT5G58840.3_neo1;AT5G59130.4_neo1;AT5G58840.3;AT5G59130.1_neo1;AT5G59130.3;AT5G59130.4;AT5G59130.2_neo1;AT4G19100.2;AT3G46840.1_neo1;AT4G19100.1;AT3G46840.1;AT4G15040.1;AT4G15040.2	AT5G59090.2_neo1;AT5G59090.1;AT5G59090.1_neo1;AT5G59090.3_neo1;AT5G59090.3;AT5G59090.2	AT5G59090.2 | Symbols:ATSBT4.12,SBT4.12 | subtilase 4.12 | Chr5:23852125-23855235 REVERSE LENGTH=731	0.127	0.115	0.203	0.177	0.014	0.042	0.153	0.067	0.537	0.203	0.006	0.677	-0.045	0.192	-0.039	0.251	0.022	-0.006	0.066	-0.018	-0.129	0.035	-0.121	0.152	-0.283	0.116	0.054	-0.241	extracellular	13	13	11	17	17	15.8	75.005	0	118.93	6333
atp1arabC |	atp1arabC	atp1arabC	atp1arabC |	0.127	0.029	0.069	0.086	0.11	0.203	0.06	0.225	0.71	0.02	0.696	0.999	-0.066	0.106	-0.01	0.047	0.037	0.019	-0.068	0.012	0.128	0.06	-0.031	0.101	-0.093	0.09	0.106	-0.074	NA	29	29	6	55	55	9.9	55.045	0	323.31	6614
AT1G10200.1	AT1G10200.1;AT1G10200.2	AT1G10200.1;AT1G10200.2	AT1G10200.1 | Symbols:AtWLIM1,WLIM1 | WLIM1 | Chr1:3346677-3347763 REVERSE LENGTH=190	0.126	0.162	0.265	-0.047	0.544	0.656	0.137	0.194	0.687	-0.036	0.518	0.999	-0.108	-0.026	-0.324	0.026	0.229	-0.02	-0.06	0.068	0.066	-0.049	0.054	-0.09	-0.03	0.076	0.015	0.087	cytosol	5	5	5	23.7	23.7	23.7	21.04	0	78.557	284
AT1G54990.1	AT1G54990.1	AT1G54990.1	AT1G54990.1 | Symbols:AXR4,RGR,RGR1 | AUXIN RESISTANT 4,REDUCED ROOT GRAVITROPISM,REDUCED ROOT GRAVITROPISM 1 | Chr1:20511565-20513489 FORWARD LENGTH=473	0.126	0.298	0.423	0.121	0.245	0.368	-0.016	0.89	0.97	-0.021	0.825	0.999	-0.041	0.119	0.204	0.254	0.029	0.213	0.103	0.201	NA	NA	NA	NA	NA	NA	NA	NA	endoplasmic reticulum	4	4	4	7.8	7.8	7.8	52.419	0	13.327	1133
AT1G80810.5	AT1G80810.5;AT1G80810.1;AT1G80810.4;AT1G80810.2;AT1G80810.3	AT1G80810.5;AT1G80810.1;AT1G80810.4;AT1G80810.2;AT1G80810.3	AT1G80810.5 | Symbols:AtPDS5D,PDS5D,SL2 | no full name available | Chr1:30365182-30368313 FORWARD LENGTH=663	0.126	0.193	0.302	0.021	0.801	0.858	0.258	0.025	0.449	0.154	0.107	0.999	-0.265	0.086	-0.156	0.053	0.023	-0.075	0.073	-0.095	NA	NA	NA	NA	NA	NA	NA	NA	NA	2	2	2	2.9	2.9	2.9	74.417	0	6.7544	1703
AT3G24100.1	AT3G24100.1	AT3G24100.1	AT3G24100.1 | Symbols:BIA | no full name available | Chr3:8703373-8704045 FORWARD LENGTH=69	0.126	0.102	0.185	0.085	0.179	0.292	0.052	0.375	0.797	0.011	0.88	0.999	0.028	0.187	-0.1	0.079	0.026	0.222	-0.005	-0.014	0.146	-0.073	0.096	0.007	0.015	0.111	-0.013	-0.106	nucleus	5	5	5	56.5	56.5	56.5	7.2519	0	39.401	3398
AT3G61140.1	AT3G61140.1	AT3G61140.1	AT3G61140.1 | Symbols:ATFUS6,ATSK31,AtCSN1,COP11,CSN1,EMB78,FUS6,SK31 | ARABIDOPSIS THALIANA FUSCA 6,CONSTITUTIVE PHOTOMORPHOGENIC 11,COP9 SIGNALOSOME SUBUNIT 1,EMBRYO DEFECTIVE 78,FUSCA 6,SHAGGY-LIKE KINASE 31 | Chr3:22626335-22628895 FORWARD LENGTH=441	0.126	0.468	0.591	-0.003	0.978	0.983	0.097	0.329	0.775	-0.033	0.858	0.999	NA	NA	NA	NA	NA	NA	NA	NA	0.253	0.018	0.01	0.15	-0.168	-0.128	-0.165	0.003	cytosol,nucleus	2	2	2	4.1	4.1	4.1	50.578	0	5.1222	3966
AT4G16150.1	AT4G16150.1	AT4G16150.1	AT4G16150.1 | Symbols:CAMTA5 | calmodulin-binding transcription activator 2 | Chr4:9148225-9153048 FORWARD LENGTH=923	0.126	0.227	0.343	-0.093	0.649	0.741	0.166	0.439	0.824	-0.054	0.557	0.999	0.146	-0.098	-0.176	0.107	-0.379	-0.058	-0.083	-0.081	0.058	0.636	-0.135	-0.017	-0.29	-0.326	-0.038	-0.303	nucleus	2	2	2	1.7	1.7	1.7	103.82	0.00017535	2.7766	4345
AT4G39090.1	AT4G39090.1_neo1;AT4G39090.1;AT2G21430.1_neo1;AT2G21430.1	AT4G39090.1_neo1;AT4G39090.1	AT4G39090.1 | Symbols:RD19,RD19A | RESPONSIVE TO DEHYDRATION 19,RESPONSIVE TO DEHYDRATION 19A | Chr4:18215826-18217326 REVERSE LENGTH=368	0.126	0.053	0.11	0.264	0.003	0.012	-0.101	0.178	0.671	0.036	0.481	0.999	-0.152	0.139	-0.107	0.125	-0.029	-0.006	-0.138	0.114	0.061	-0.295	-0.216	0.059	-0.06	0.055	0.066	0.048	nucleus,vacuole	7	7	6	18.8	18.8	16.5	37.851	0	73.646	4992
AT5G05680.1	AT5G05680.1	AT5G05680.1	AT5G05680.1 | Symbols:EMB2789,MOS7 | EMBRYO DEFECTIVE 2789,MODIFIER OF SNC1,7 | Chr5:1698365-1702475 FORWARD LENGTH=810	0.126	0.32	0.444	0.073	0.543	0.654	0.139	0.252	0.731	0.086	0.488	0.999	-0.166	0.135	-0.078	0.044	0.134	0.131	-0.1	-0.124	NA	NA	NA	NA	NA	NA	NA	NA	nucleus	2	2	2	2.8	2.8	2.8	89.73	0	8.7561	5142
AT5G25540.3	AT5G25540.3;AT5G25540.1	AT5G25540.3;AT5G25540.1	AT5G25540.3 | Symbols:CID6 | CTC-interacting domain 6 | Chr5:8891770-8892362 REVERSE LENGTH=175	0.126	0.408	0.532	0.45	0.024	0.063	-0.294	0.132	0.624	0.029	0.828	0.999	-0.379	0.136	0.076	0.04	-0.775	0.261	0.007	0.194	-0.244	-0.325	-0.143	0.413	0.165	-0.027	0.234	0.079	NA	2	2	2	8.6	8.6	8.6	19.347	0	8.8989	5699
AT1G02890.1	AT1G02890.1;AT1G02890.2	AT1G02890.1;AT1G02890.2	AT1G02890.1 | Symbols:no symbol available | no full name available | Chr1:645372-651797 REVERSE LENGTH=1246	0.125	0.23	0.346	0.077	0.509	0.625	-0.004	0.961	0.989	-0.053	0.645	0.999	NA	NA	NA	NA	NA	NA	NA	NA	0.039	0.024	-0.09	0.147	-0.084	-0.059	0.154	0.028	nucleus	7	7	2	6.3	6.3	1.3	135.99	0	37.464	54
AT1G19870.1	AT1G19870.1;AT1G19870.2	AT1G19870.1;AT1G19870.2	AT1G19870.1 | Symbols:IQD32 | IQ-domain 32 | Chr1:6895400-6898539 REVERSE LENGTH=794	0.125	0.04	0.088	0.165	0.024	0.064	-0.047	0.389	0.8	-0.008	0.901	0.999	-0.105	0.129	-0.055	0.137	-0.147	0.158	0.018	0.105	0.005	-0.134	-0.094	0.078	0.015	-0.039	0.067	-0.021	cytosol	13	13	13	18.3	18.3	18.3	86.881	0	187.1	547
AT1G28680.1	AT1G28680.1;AT1G28680.2	AT1G28680.1;AT1G28680.2	AT1G28680.1 | Symbols:COSY | COUMARIN SYNTHASE | Chr1:10078222-10079763 FORWARD LENGTH=451	0.125	0.078	0.149	-0.04	0.535	0.648	0.082	0.192	0.686	-0.082	0.232	0.999	-0.008	-0.019	0.093	-0.011	0.003	0.103	0.019	-0.003	0.108	0.136	0.059	0.153	-0.113	-0.063	0.179	-0.082	plastid	7	7	7	16.6	16.6	16.6	49.679	0	62.458	740
AT1G64650.2	AT1G64650.2;AT1G64650.1;AT3G49310.1	AT1G64650.2;AT1G64650.1	AT1G64650.2 | Symbols:GOSAMT1 | Golgi S-Adenosyl Methione Transporter 1 | Chr1:24023805-24026048 REVERSE LENGTH=421	0.125	0.132	0.225	0.042	0.828	0.88	0.151	0.447	0.83	0.069	0.373	0.999	-0.075	0.292	-0.313	-0.023	0.67	0.004	-0.295	-0.012	0.102	-0.031	-0.132	0.097	-0.006	0.015	0.012	0.001	vacuole	5	5	4	11.4	11.4	9.3	46.211	0	28.918	1294
AT1G77750.1	AT1G77750.1	AT1G77750.1	AT1G77750.1 | Symbols:uS13m | Ribosomal Protein uS13m | Chr1:29230346-29231490 REVERSE LENGTH=154	0.125	0.201	0.313	-0.022	0.804	0.86	0.038	0.646	0.898	-0.109	0.256	0.999	NA	NA	NA	NA	NA	NA	NA	NA	0.156	0.05	0.017	-0.03	0.045	0.054	0.085	-0.055	mitochondrion	2	2	2	13	13	13	17.272	0.00017419	2.7103	1611
AT3G51550.1	AT3G51550.1_neo1;AT3G51550.1;AT5G28680.1;AT5G28680.2;AT3G04690.1;AT5G28680.1_neo1;AT5G28680.2_neo1;AT3G04690.1_neo1;AT1G16110.1;AT1G30570.1;AT5G61350.1;AT5G24010.1;AT1G30570.1_neo1;AT1G16110.1_neo1;AT5G24010.1_neo1;AT1G16150.1;AT1G79670.1;AT1G16150.1_neo1;AT1G16160.1;AT1G16120.1;AT1G79670.1_neo1;AT1G79670.2;AT1G16160.1_neo1;AT1G16120.1_neo1;AT1G79670.2_neo1;AT5G61350.1_neo1	AT3G51550.1_neo1;AT3G51550.1	AT3G51550.1 | Symbols:FER | FERONIA | Chr3:19117877-19120564 REVERSE LENGTH=895	0.125	0.248	0.366	0.061	0.423	0.548	0.037	0.657	0.903	-0.027	0.781	0.999	-0.139	0.142	0.165	-0.023	0	0.259	-0.035	0.058	-0.111	-0.04	-0.004	0.181	-0.233	-0.134	0.068	-0.019	plasma membrane	9	9	8	12.7	12.7	11.3	95.209	0	96.045	3698
AT5G10630.1	AT5G10630.1;AT5G10630.5;AT5G10630.2;AT5G10630.3;AT5G10630.4	AT5G10630.1;AT5G10630.5;AT5G10630.2;AT5G10630.3;AT5G10630.4	AT5G10630.1 | Symbols:HBS1,SKI7 | Hsp70 subfamily B Suppressor 1,Super Killer 7 | Chr5:3360561-3364414 FORWARD LENGTH=667	0.125	0.12	0.209	0.179	0.138	0.241	-0.01	0.901	0.972	0.044	0.684	0.999	-0.183	0.179	-0.15	0.122	-0.049	0.135	-0.015	0.028	-0.193	-0.36	-0.156	0.089	-0.156	-0.253	-0.01	-0.05	cytosol	3	3	3	4.3	4.3	4.3	72.298	0	17.622	5269
AT1G28660.1	AT1G28660.1_neo1;AT1G28660.1;AT1G28660.2_neo1;AT1G28660.2;AT1G28670.1_neo1;AT1G28670.1	AT1G28660.1_neo1;AT1G28660.1;AT1G28660.2_neo1;AT1G28660.2	AT1G28660.1 | Symbols:GGL2,GGL4 | Guard-cell-enriched GDSL Lipase 4,Guard-cell-enriched GDSL Lipases | Chr1:10071856-10073371 REVERSE LENGTH=383	0.124	0.074	0.144	-0.142	0.16	0.268	0.155	0.119	0.612	-0.111	0.122	0.999	-0.181	-0.061	-0.119	0.071	-0.079	0.045	-0.076	0.065	0.127	0.213	0.249	-0.146	-0.008	-0.124	-0.055	-0.006	extracellular	3	3	3	9.8	9.8	9.8	39.365	0	26.284	739
AT3G11770.1	AT3G11770.1	AT3G11770.1	AT3G11770.1 | Symbols:RICE1 | RISC-Interacting Clearing 3?- 5? Exoribonuclease 1 | Chr3:3721490-3722092 REVERSE LENGTH=200	0.124	0.113	0.199	0.185	0.027	0.071	-0.024	0.747	0.93	0.037	0.587	0.999	-0.252	0.007	-0.07	0.096	-0.296	0.109	-0.002	-0.037	-0.14	-0.199	-0.11	-0.04	-0.05	0.068	0.053	-0.137	vacuole	4	4	4	20.5	20.5	20.5	22.956	0	14.573	3016
AT4G39880.1	AT4G39880.1	AT4G39880.1	AT4G39880.1 | Symbols:uL23m | Ribosomal Protein uL23m | Chr4:18504601-18505137 FORWARD LENGTH=178	0.124	0.153	0.252	-0.242	0.097	0.184	0.216	0.132	0.624	-0.15	0.095	0.999	-0.019	-0.11	-0.17	-0.152	0.446	-0.136	-0.258	0.102	0.22	0.173	0.199	0.011	-0.103	-0.157	0.005	-0.013	mitochondrion	6	6	6	32.6	32.6	32.6	19.852	0	17.701	5021
AT5G08060.1	AT5G08060.1	AT5G08060.1	AT5G08060.1 | Symbols:no symbol available | no full name available | Chr5:2580588-2580983 FORWARD LENGTH=131	0.124	0.02	0.05	0.041	0.566	0.675	-0.027	0.519	0.853	-0.11	0.144	0.999	0.001	0.044	-0.035	0.159	-0.027	0.107	-0.053	0.124	0.149	0.006	-0.009	0.042	0.003	-0.164	0.142	0.058	mitochondrion	4	4	4	26	26	26	15.038	0	24.169	5198
AT5G35910.1	AT5G35910.1	AT5G35910.1	AT5G35910.1 | Symbols:AtRRP6L2,RRP6L2 | RRP6-like 2 | Chr5:14029871-14035405 REVERSE LENGTH=870	0.124	0.317	0.442	0.301	0.026	0.069	-0.178	0.156	0.651	-0.001	0.992	0.999	-0.057	0.115	0.133	0.207	-0.216	0.074	-0.064	0.25	NA	NA	NA	NA	NA	NA	NA	NA	nucleus	4	4	4	5.1	5.1	5.1	97.888	0	11.298	5790
AT5G62600.1	AT5G62600.1	AT5G62600.1	AT5G62600.1 | Symbols:MOS14 | modifier of snc1-1, 14 | Chr5:25123337-25132473 REVERSE LENGTH=958	0.124	0.254	0.373	0.028	0.794	0.853	0.108	0.302	0.754	0.012	0.91	0.999	0.03	0.147	-0.092	0.241	0.322	0.428	0.223	-0.063	-0.016	-0.122	-0.053	0.053	-0.029	0.041	0.083	0.029	nucleus	5	5	5	8	8	8	106.92	0	127.79	6408
AT5G64220.2	AT5G64220.2;AT5G64220.1	AT5G64220.2;AT5G64220.1	AT5G64220.2 | Symbols:CAMTA2 | calmodulin-binding transcription activator 2 | Chr5:25686434-25691903 FORWARD LENGTH=1050	0.124	0.543	0.655	0.221	0.122	0.22	-0.027	0.895	0.971	0.071	0.58	0.999	NA	NA	NA	NA	NA	NA	NA	NA	-0.006	-0.247	-0.164	-0.119	0.094	0.151	-0.103	-0.45	nucleus	1	1	1	1	1	1	117.26	0.0075152	1.7235	6456
AT1G24100.1	AT1G24100.1	AT1G24100.1	AT1G24100.1 | Symbols:UGT74B1 | UDP-glucosyl transferase 74B1 | Chr1:8525547-8527010 REVERSE LENGTH=460	0.123	0.034	0.077	0.1	0.23	0.352	-0.017	0.788	0.943	-0.04	0.555	0.999	-0.059	0.019	-0.003	-0.02	-0.219	0.021	0.05	0.098	0.087	0.001	-0.014	0.216	-0.001	0.002	0.173	-0.05	peroxisome	10	10	10	23	23	23	51.002	0	307.34	660
AT1G44910.1	AT1G44910.1;AT1G44910.2	AT1G44910.1;AT1G44910.2	AT1G44910.1 | Symbols:ATPRP40A,PRP40A | pre-mRNA-processing protein 40A | Chr1:16975930-16982818 FORWARD LENGTH=958	0.123	0.394	0.517	0.37	0.263	0.39	0.244	0.356	0.788	0.491	0.072	0.999	-0.028	0.744	-0.342	0.115	0.374	0.008	-0.255	-0.131	NA	NA	NA	NA	NA	NA	NA	NA	nucleus	3	3	3	4.3	4.3	4.3	109.38	0	25.954	918
AT2G46370.1	AT2G46370.1;AT2G46370.2;AT2G46370.4	AT2G46370.1;AT2G46370.2;AT2G46370.4	AT2G46370.1 | Symbols:AtGH3.11,FIN219,JAR1 | FAR-RED INSENSITIVE 219,JASMONATE RESISTANT 1 | Chr2:19034342-19036369 FORWARD LENGTH=575	0.123	0.213	0.327	0.343	0.022	0.059	-0.155	0.079	0.564	0.065	0.634	0.999	0.027	0.39	-0.059	0.269	-0.259	-0.187	-0.004	0.247	0.137	-0.331	-0.259	0.012	-0.029	-0.152	0.062	-0.172	cytosol	2	2	2	3	3	3	64.35	0	3.3269	2626
AT3G27430.2	AT3G27430.2;AT3G27430.3;AT3G27430.1	AT3G27430.2;AT3G27430.3;AT3G27430.1	AT3G27430.2 | Symbols:PBB1 | no full name available | Chr3:10152910-10155052 FORWARD LENGTH=273	0.123	0.059	0.118	0.11	0.071	0.146	0.047	0.394	0.8	0.034	0.557	0.999	-0.171	-0.005	0.011	0.07	-0.07	0.019	-0.007	0.008	-0.042	-0.113	-0.024	0.152	-0.131	0.009	0.104	-0.112	cytosol	12	12	3	32.2	32.2	8.1	29.555	0	88.841	3482
AT5G08640.2	AT5G08640.2;AT5G08640.1	AT5G08640.2;AT5G08640.1	AT5G08640.2 | Symbols:ATFLS1,FLS,FLS1 | FLAVONOL SYNTHASE,flavonol synthase 1 | Chr5:2804009-2805175 FORWARD LENGTH=336	0.123	0.066	0.131	0.112	0.122	0.219	0.02	0.761	0.932	0.008	0.888	0.999	-0.086	0.035	0.008	0.113	-0.172	-0.068	-0.065	0.099	0.084	0.118	-0.016	0.083	-0.074	0.079	0.161	-0.064	cytosol	13	13	13	38.1	38.1	38.1	38.281	0	197.68	5223
AT5G10450.1	AT5G10450.1;AT5G10450.3;AT5G10450.4	AT5G10450.1;AT5G10450.3;AT5G10450.4	AT5G10450.1 | Symbols:14-3-3lambda,AFT1,GRF6 | 14-3-3 PROTEIN G-BOX FACTOR14 LAMBDA,G-box regulating factor 6 | Chr5:3284452-3286261 REVERSE LENGTH=248	0.123	0.041	0.089	0.059	0.279	0.408	0.081	0.118	0.612	0.016	0.767	0.999	-0.055	0.032	-0.037	0.06	-0.028	-0.042	-0.055	0.062	0.144	0.076	0.069	0.117	-0.086	0.09	0.07	-0.082	cytosol	16	12	0	60.5	50.4	0	27.975	0	149.89	5261
AT5G11770.1	AT5G11770.1_neo1;AT5G11770.1	AT5G11770.1_neo1;AT5G11770.1	AT5G11770.1 | Symbols:no symbol available | no full name available | Chr5:3791148-3792929 REVERSE LENGTH=218	0.123	0.323	0.447	0.122	0.267	0.394	0.01	0.922	0.977	0.008	0.946	0.999	-0.232	-0.125	-0.051	0.1	-0.378	-0.379	-0.155	0.094	0.2	0.047	0.043	0.106	-0.14	-0.037	0.096	-0.059	mitochondrion	5	5	5	19.3	19.3	19.3	20.703	0	15.224	5306
AT1G17620.1	AT1G17620.1	AT1G17620.1	AT1G17620.1 | Symbols:no symbol available | no full name available | Chr1:6062313-6063107 FORWARD LENGTH=264	0.122	0.278	0.401	0.257	0.005	0.019	-0.05	0.617	0.888	0.086	0.319	0.999	-0.235	0.096	-0.197	0.165	-0.087	-0.128	0.006	0.087	-0.063	-0.194	-0.279	0.167	0.155	0.046	0.235	-0.079	plasma membrane	4	4	4	15.5	15.5	15.5	28.288	0	27.789	493
AT3G09820.1	AT3G09820.1;AT3G09820.2	AT3G09820.1;AT3G09820.2	AT3G09820.1 | Symbols:ADK1,ATADK1 | adenosine kinase 1 | Chr3:3012122-3014624 FORWARD LENGTH=344	0.122	0.066	0.131	-0.028	0.673	0.76	0.083	0.216	0.705	-0.067	0.287	0.999	-0.103	0.009	-0.034	-0.04	0.114	-0.057	-0.147	0.086	0.156	0.068	-0.008	-0.076	-0.123	0.022	-0.003	-0.045	cytosol	25	25	11	68	68	42.2	37.836	0	323.31	2954
AT3G20000.1	AT3G20000.1;AT3G20000.2	AT3G20000.1;AT3G20000.2	AT3G20000.1 | Symbols:TOM40 | translocase of the outer mitochondrial membrane 40 | Chr3:6967685-6970247 FORWARD LENGTH=309	0.122	0.029	0.068	0.106	0.055	0.12	-0.009	0.851	0.964	-0.025	0.611	0.999	-0.069	0.006	-0.014	0.014	-0.106	0.03	-0.077	0.111	0.023	-0.01	-0.1	0.099	-0.051	0.012	0.067	-0.123	mitochondrion	14	14	14	48.2	48.2	48.2	34.25	0	194.14	3292
AT3G20330.2	AT3G20330.2_neo1;AT3G20330.1_neo1;AT3G20330.2;AT3G20330.1	AT3G20330.2_neo1;AT3G20330.1_neo1;AT3G20330.2;AT3G20330.1	AT3G20330.2 | Symbols:ACT,PYRB | Aspartate transcarbamoylase,PYRIMIDINE B | Chr3:7090354-7091904 REVERSE LENGTH=390	0.122	0.064	0.127	0.102	0.117	0.213	0.044	0.417	0.814	0.023	0.717	0.999	-0.076	0.002	-0.051	0.073	0.055	-0.043	-0.148	0.001	0.189	0.003	-0.014	0.091	-0.086	0.136	0.062	-0.066	NA	18	18	17	48.6	48.6	46.1	35.936	0	118.2	3300
AT3G29350.1	AT3G29350.1;AT3G29350.2	AT3G29350.1;AT3G29350.2	AT3G29350.1 | Symbols:AHP2 | histidine-containing phosphotransmitter 2 | Chr3:11264379-11265408 REVERSE LENGTH=156	0.122	0.47	0.592	0.121	0.407	0.532	0.138	0.458	0.833	0.137	0.279	0.999	-0.446	0.011	-0.251	0.223	-0.31	0.347	-0.161	-0.047	-0.24	0.34	0.187	0.056	-0.035	0.249	-0.071	0.236	cytosol	4	2	2	22.4	16	16	17.476	0	16.537	3521
AT3G43190.2	AT3G43190.2;AT3G43190.1	AT3G43190.2;AT3G43190.1	AT3G43190.2 | Symbols:ATSUS4,SUS4 | ARABIDOPSIS THALIANA SUCROSE SYNTHASE 4,sucrose synthase 4 | Chr3:15179204-15182577 REVERSE LENGTH=808	0.122	0.088	0.164	0.062	0.323	0.45	0.018	0.727	0.927	-0.042	0.561	0.999	-0.093	0.126	-0.019	-0.021	0.057	-0.049	-0.096	0.224	0.032	-0.028	-0.106	-0.043	-0.037	0.015	0.037	-0.097	NA	18	12	12	21.5	14.7	14.7	93.002	0	92.923	3531
AT5G11240.1	AT5G11240.1	AT5G11240.1	AT5G11240.1 | Symbols:AtGHS40,GHS40,NuGWD1 | GLUCOSE HYPERSENSITIVE 40,Nuclear Glucose-responsive WD40 protein1 | Chr5:3582949-3586782 FORWARD LENGTH=615	0.122	0.359	0.484	0.286	0.045	0.104	-0.121	0.163	0.652	0.042	0.775	0.999	NA	NA	NA	NA	NA	NA	NA	NA	-0.034	-0.107	-0.152	0.271	-0.035	0.041	0.261	0.017	nucleus	8	8	8	17.2	17.2	17.2	66.883	0	79.057	5285
AT5G28540.1	AT5G28540.1_neo1;AT5G28540.1;AT1G09080.2_neo1;AT1G09080.2;AT1G09080.1	AT5G28540.1_neo1;AT5G28540.1	AT5G28540.1 | Symbols:BIP1,HSP70-11 | no full name available | Chr5:10540665-10543274 REVERSE LENGTH=669	0.122	0.258	0.378	0.144	0.081	0.161	-0.045	0.597	0.882	-0.024	0.806	0.999	-0.13	0.158	0.017	0.205	-0.165	0.13	0.051	0.187	-0.075	-0.043	0.102	0.16	0.039	-0.003	0.372	0.2	endoplasmic reticulum	64	4	4	74.6	8.9	8.9	70.852	0	313.55	5760
AT1G15210.1	AT1G15210.1;AT1G15520.2;AT1G15520.1;AT3G30842.1;AT2G29940.1	AT1G15210.1	AT1G15210.1 | Symbols:ABCG35,ATPDR7,PDR7 | ATP-binding cassette G35,PLEIOTROPIC DRUG RESISTANCE 7,pleiotropic drug resistance 7 | Chr1:5231552-5236573 REVERSE LENGTH=1442	0.121	0.306	0.43	0.292	0.023	0.062	-0.08	0.409	0.811	0.091	0.476	0.999	-0.01	0.199	-0.104	0.028	-0.41	-0.039	0.024	-0.207	0.303	-0.013	-0.063	0.35	-0.033	0.13	0.284	0.006	plasma membrane	19	4	4	13.8	3.7	3.7	162.57	0	18.208	424
AT2G35840.4	AT2G35840.4;AT2G35840.3;AT2G35840.2;AT2G35840.1;AT1G51420.1;AT1G51420.4;AT1G51420.3;AT1G51420.2	AT2G35840.4;AT2G35840.3;AT2G35840.2;AT2G35840.1	AT2G35840.4 | Symbols:no symbol available | no full name available | Chr2:15053952-15055776 FORWARD LENGTH=422	0.121	0.071	0.139	0.061	0.407	0.533	0.014	0.794	0.946	-0.046	0.557	0.999	-0.114	-0.003	-0.063	0.006	-0.078	-0.06	-0.015	0.016	0.05	-0.149	-0.032	0.14	-0.146	-0.171	0.149	-0.004	NA	14	14	14	29.9	29.9	29.9	47.855	0	99.641	2332
AT2G44450.2	AT2G44450.2;AT2G44450.1_neo1;AT2G44450.1	AT2G44450.2;AT2G44450.1_neo1;AT2G44450.1	AT2G44450.2 | Symbols:BGLU15 | beta glucosidase 15 | Chr2:18342145-18343744 FORWARD LENGTH=355	0.121	0.373	0.498	0.203	0.146	0.25	-0.093	0.549	0.864	-0.011	0.911	0.999	-0.044	0.233	0.234	0.178	-0.135	0.284	0.139	0.148	NA	NA	NA	NA	NA	NA	NA	NA	NA	3	3	3	9.6	9.6	9.6	40.202	0	6.6799	2576
AT3G24350.1	AT3G24350.1;AT3G24350.2	AT3G24350.1;AT3G24350.2	AT3G24350.1 | Symbols:ATSYP32,SYP32 | syntaxin of plants 32 | Chr3:8837733-8839402 FORWARD LENGTH=347	0.121	0.39	0.513	-0.289	0.188	0.302	0.169	0.454	0.831	-0.24	0.064	0.999	-0.005	-0.242	-0.38	-0.365	0.691	0.181	-0.34	-0.063	0.165	0.072	-0.261	-0.299	0.085	-0.087	-0.315	-0.214	golgi	5	5	5	17.6	17.6	17.6	39.119	0	148.98	3405
AT3G60830.1	AT3G60830.1	AT3G60830.1	AT3G60830.1 | Symbols:ARP7,ATARP7 | actin-related protein 7 | Chr3:22474298-22476000 FORWARD LENGTH=363	0.121	0.225	0.34	0.123	0.284	0.413	-0.073	0.536	0.86	-0.07	0.441	0.999	-0.168	-0.029	-0.151	0.146	-0.303	0.185	-0.032	0.126	0.046	0.094	-0.083	0.228	0.031	-0.176	0.095	0.255	nucleus	5	5	5	22.3	22.3	22.3	39.904	0	54.751	3960
AT4G32130.1	AT4G32130.1_neo1;AT4G32130.1	AT4G32130.1_neo1;AT4G32130.1	AT4G32130.1 | Symbols:no symbol available | no full name available | Chr4:15520345-15522477 REVERSE LENGTH=202	0.121	0.088	0.165	0.016	0.829	0.88	0.025	0.755	0.932	-0.081	0.18	0.999	-0.113	0.035	-0.007	0.019	-0.181	0.055	0.044	0.055	0.246	0.159	0.041	0.042	0.007	0.03	0.092	0.078	endoplasmic reticulum	3	3	1	15	15	4	19.377	0	22.731	4775
AT5G19760.1	AT5G19760.1	AT5G19760.1	AT5G19760.1 | Symbols:no symbol available | no full name available | Chr5:6679591-6681845 REVERSE LENGTH=298	0.121	0.053	0.109	0.165	0.048	0.108	0.028	0.709	0.92	0.072	0.209	0.999	-0.047	0.078	-0.01	0.043	0.128	0.046	-0.068	0.016	-0.029	-0.152	-0.146	0.19	-0.158	0.112	0.102	-0.133	mitochondrion	18	18	18	59.4	59.4	59.4	31.912	0	323.31	5554
AT5G25940.1	AT5G25940.1	AT5G25940.1	AT5G25940.1 | Symbols:ENOD93 | EARLY NODULIN 93 | Chr5:9054252-9055151 REVERSE LENGTH=115	0.121	0.196	0.307	0.23	0.177	0.289	-0.195	0.181	0.674	-0.085	0.49	0.999	-0.15	0.162	0.024	0.134	-0.659	0.295	-0.037	0.118	-0.091	-0.08	-0.101	0.063	0.08	-0.318	0.062	-0.054	mitochondrion	5	5	5	35.7	35.7	35.7	12.269	0	10.982	5706
AT5G59420.1	AT5G59420.1;AT4G13970.2;AT4G13970.1	AT5G59420.1	AT5G59420.1 | Symbols:ORP3C | OSBP(oxysterol binding protein)-related protein 3C | Chr5:23961731-23964623 FORWARD LENGTH=457	0.121	0.032	0.073	0.135	0.019	0.055	0.039	0.388	0.8	0.053	0.311	0.999	-0.088	0.068	-0.076	0.11	-0.116	-0.007	-0.001	0.129	0.042	-0.005	-0.035	0.08	-0.057	0.125	0.007	-0.091	cytosol	9	9	8	23.9	23.9	21	51.966	0	186.91	6341
AT5G66140.1	AT5G66140.1	AT5G66140.1	AT5G66140.1 | Symbols:PAD2 | proteasome alpha subunit D2 | Chr5:26437445-26438677 REVERSE LENGTH=250	0.121	0.219	0.334	-0.102	0.42	0.546	0.184	0.135	0.627	-0.038	0.714	0.999	-0.084	0.096	-0.189	-0.067	0.297	-0.148	-0.294	0.154	0.155	0.064	0.135	-0.196	-0.172	-0.039	-0.212	-0.091	cytosol,nucleus	16	4	4	53.6	16.8	16.8	27.324	0	37.551	6525
nad1arabC |	nad1arabC;AT2G07785.1	nad1arabC;AT2G07785.1	nad1arabC |;AT2G07785.1 | Symbols: no symbol available | no full name available | chr2:3348114-3348413 FORWARD LENGTH=99	0.121	0.365	0.49	-0.287	0.039	0.094	0.317	0.025	0.449	-0.091	0.497	0.999	0.054	0.03	-0.1	-0.052	0.553	-0.256	-0.002	0.236	0.274	0.205	0.152	0.042	-0.26	-0.26	-0.13	-0.052	NA	2	2	2	10.2	10.2	10.2	36.03	0	22.926	6629
AT1G66280.1	AT1G66280.1_neo1;AT1G66280.1	AT1G66280.1_neo1;AT1G66280.1	AT1G66280.1 | Symbols:BGLU22 | no full name available | Chr1:24706759-24709737 REVERSE LENGTH=524	0.12	0.115	0.203	-0.101	0.138	0.241	0.129	0.022	0.434	-0.092	0.271	0.999	-0.122	0.048	-0.006	-0.005	0.066	-0.126	0.015	0.135	0.106	-0.001	0.038	-0.187	-0.121	-0.142	-0.033	-0.15	endoplasmic reticulum	18	7	7	34.4	18	18	57.209	0	100.28	1336
AT1G73660.1	AT1G73660.1	AT1G73660.1	AT1G73660.1 | Symbols:M3Kdelta6,SIS8 | SUGAR INSENSITIVE 8 | Chr1:27692247-27696718 REVERSE LENGTH=1030	0.12	0.202	0.314	0.136	0.237	0.359	-0.028	0.739	0.929	-0.012	0.917	0.999	-0.088	-0.175	0.048	0.208	-0.28	-0.048	0.088	0.042	-0.098	-0.163	-0.061	0.169	-0.164	-0.072	0.28	-0.098	nucleus	1	1	1	2.2	2.2	2.2	112.2	0	31.088	1498
AT2G21410.1	AT2G21410.1	AT2G21410.1	AT2G21410.1 | Symbols:VHA-A2 | vacuolar proton ATPase A2 | Chr2:9162703-9168141 FORWARD LENGTH=821	0.12	0.138	0.234	0.254	0.008	0.028	-0.11	0.112	0.607	0.024	0.775	0.999	-0.124	0.026	-0.073	0.156	-0.191	0.036	-0.153	0.138	-0.199	-0.399	-0.215	-0.03	-0.115	-0.093	-0.013	-0.204	vacuole	15	4	4	20.1	7.1	7.1	93.105	0	85.125	1983
AT2G22250.3	AT2G22250.3_neo1;AT2G22250.2_neo1;AT2G22250.1;AT2G22250.3;AT2G22250.2	AT2G22250.3_neo1;AT2G22250.2_neo1;AT2G22250.1;AT2G22250.3;AT2G22250.2	AT2G22250.3 | Symbols:AAT,ATAAT,MEE17,PAT | ASPARTATE AMINOTRANSFERASE,MATERNAL EFFECT EMBRYO ARREST 17,aspartate aminotransferase,prephenate aminotransferase | Chr2:9458011-9460297 REVERSE LENGTH=475	0.12	0.064	0.127	0.154	0.018	0.053	-0.015	0.744	0.929	0.018	0.776	0.999	-0.014	0.024	-0.016	0.137	-0.088	-0.022	0.014	0.036	0.085	-0.106	-0.069	0.159	-0.071	0.046	0.196	-0.088	plastid	10	10	10	29	29	29	45.158	0	55.664	2003
AT3G03590.1	AT3G03590.1;AT3G03590.1_neo1	AT3G03590.1;AT3G03590.1_neo1	AT3G03590.1 | Symbols:SWIB4 | no full name available | Chr3:865341-866669 REVERSE LENGTH=143	0.12	0.203	0.315	0.01	0.94	0.957	0.062	0.542	0.861	-0.049	0.669	0.999	NA	NA	NA	NA	NA	NA	NA	NA	0.084	0.076	-0.114	0.1	-0.103	-0.12	-0.006	-0.059	mitochondrion	2	2	2	14	14	14	15.313	0	16.353	2767
AT4G20410.1	AT4G20410.1;AT4G20410.2	AT4G20410.1;AT4G20410.2	AT4G20410.1 | Symbols:GAMMA-SNAP,GSNAP | GAMMA-SOLUBLE NSF ATTACHMENT PROTEIN,gamma-soluble NSF attachment protein | Chr4:11014099-11016454 REVERSE LENGTH=291	0.12	0.31	0.435	0.108	0.534	0.647	-0.073	0.599	0.882	-0.084	0.59	0.999	0.182	0.253	0.084	0.379	-0.26	0.2	0.4	0.549	0.001	0.085	-0.188	0.054	0.025	-0.215	0.059	0.037	plasma membrane	3	3	3	13.1	13.1	13.1	32.36	0	25.85	4444
AT5G13010.1	AT5G13010.1	AT5G13010.1	AT5G13010.1 | Symbols:CUV,EMB3011,FEY,PINP1,PRP16 | CLUMSY VEIN,FOREVER YOUNG,PSR1-Interacting Protein 1,embryo defective 3011,homolog in yeast PRP16 | Chr5:4122747-4128660 FORWARD LENGTH=1255	0.12	0.179	0.284	0.15	0.111	0.205	0.11	0.179	0.671	0.14	0.132	0.999	NA	NA	NA	NA	NA	NA	NA	NA	0.032	0.015	-0.001	0.161	-0.105	0.153	0.001	-0.101	nucleus	3	3	3	3.7	3.7	3.7	141.86	0	28.747	5335
AT5G37510.1	AT5G37510.1_neo1;AT5G37510.2_neo1;AT5G37510.1;AT5G37510.2	AT5G37510.1_neo1;AT5G37510.2_neo1;AT5G37510.1;AT5G37510.2	AT5G37510.1 | Symbols:CI76,EMB1467 | embryo defective 1467 | Chr5:14897490-14900352 FORWARD LENGTH=745	0.12	0.031	0.073	0.16	0.007	0.026	-0.041	0.349	0.783	-0.001	0.988	0.999	-0.034	0.036	-0.065	0.01	-0.084	0.032	-0.091	0.048	0.118	-0.147	-0.122	0.037	-0.059	0.115	0.003	-0.122	mitochondrion	23	23	23	33.5	33.5	33.5	77.963	0	323.31	5804
AT1G21080.1	AT1G21080.1;AT1G21080.3;AT1G21080.2	AT1G21080.1;AT1G21080.3;AT1G21080.2	AT1G21080.1 | Symbols:no symbol available | no full name available | Chr1:7378822-7382275 REVERSE LENGTH=391	0.119	0.11	0.195	-0.274	0.153	0.26	0.406	0.04	0.492	0.014	0.878	0.999	0.028	0.047	0.039	-0.03	0.061	-0.022	0.036	0.029	0.163	0.691	0.76	0.306	-0.075	0.128	0.228	-0.07	golgi	6	6	6	22.5	22.5	22.5	43.923	0	82.329	592
AT1G43700.1	AT1G43700.1	AT1G43700.1	AT1G43700.1 | Symbols:AtVIP1,SUE3,VIP1 | VIRE2-interacting protein 1,sulphate utilization efficiency 3 | Chr1:16484352-16486017 FORWARD LENGTH=341	0.119	0.046	0.097	-0.064	0.402	0.527	0.094	0.108	0.604	-0.089	0.237	0.999	-0.061	0.135	-0.012	-0.157	-0.018	-0.032	-0.044	0.059	0.123	0.128	0.105	-0.016	-0.05	-0.047	0.121	-0.081	nucleus	2	2	2	5.9	5.9	5.9	37.791	0	5.6373	904
AT1G56330.1	AT1G56330.1;AT3G62560.1;AT1G09180.1;AT1G02620.1	AT1G56330.1;AT3G62560.1;AT1G09180.1	AT1G56330.1 | Symbols:ATSAR1,ATSAR1B,ATSARA1B,SAR1,SAR1B | ARABIDOPSIS THALIANA SECRETION-ASSOCIATED RAS 1B,SECRETION-ASSOCIATED RAS 1,secretion-associated RAS 1B | Chr1:21086845-21088478 REVERSE LENGTH=193	0.119	0.046	0.098	0.044	0.452	0.574	0.073	0.164	0.652	-0.001	0.985	0.999	-0.046	0.046	-0.076	-0.024	0.08	-0.031	-0.094	0.076	0.127	-0.002	0.002	0.018	-0.116	0.123	-0.004	-0.068	cytosol,endoplasmic reticulum	12	12	3	65.8	65.8	21.2	21.986	0	254.77	1169
AT1G72090.1	AT1G72090.1	AT1G72090.1	AT1G72090.1 | Symbols:no symbol available | no full name available | Chr1:27123617-27126767 FORWARD LENGTH=601	0.119	0.309	0.434	0.187	0.087	0.171	-0.049	0.532	0.859	0.018	0.875	0.999	NA	NA	NA	NA	NA	NA	NA	NA	0.019	-0.065	-0.005	0.209	0.033	0.094	0.248	-0.004	endoplasmic reticulum	3	3	3	6	6	6	65.495	0	11.067	1459
AT1G75220.1	AT1G75220.1	AT1G75220.1	AT1G75220.1 | Symbols:AtERDL6,ERDL6 | ERD6-like 6 | Chr1:28229412-28232606 REVERSE LENGTH=487	0.119	0.35	0.475	0.471	0.003	0.014	-0.109	0.221	0.707	0.243	0.13	0.999	-0.013	0.4	-0.29	0.301	-0.431	0.192	-0.154	-0.17	-0.378	-0.393	-0.247	-0.139	-0.224	0.098	0.043	-0.26	vacuole	3	3	3	3.5	3.5	3.5	52.901	0	10.627	1542
AT2G05840.1	AT2G05840.1;AT2G05840.2;AT2G05840.3	AT2G05840.1;AT2G05840.2;AT2G05840.3	AT2G05840.1 | Symbols:PAA2 | 20S proteasome subunit PAA2 | Chr2:2234226-2236053 FORWARD LENGTH=246	0.119	0.069	0.135	0.067	0.479	0.6	0.032	0.723	0.925	-0.019	0.76	0.999	-0.017	0.051	-0.042	-0.012	-0.29	0.104	0.056	0.008	0.201	0.149	0.038	0.11	-0.062	0.072	-0.015	-0.054	cytosol,nucleus	11	11	5	50	50	32.5	27.35	0	195.82	1789
AT2G11890.2	AT2G11890.2;AT2G11890.1	AT2G11890.2;AT2G11890.1	AT2G11890.2 | Symbols:AtCDC26,AtTTM3,TTM3 | CELL DIVISION CYCLE PROTEIN 26,Triphosphate Tunnel Metalloenzyme 3 | Chr2:4802999-4803631 FORWARD LENGTH=173	0.119	0.156	0.256	0.072	0.499	0.617	-0.002	0.987	0.997	-0.049	0.576	0.999	0.044	0.077	-0.093	0.078	0.212	0.171	-0.002	0.072	-0.139	-0.249	-0.161	0.063	-0.074	-0.132	0.177	-0.07	mitochondrion	3	3	3	15	15	15	20.046	0	7.083	1813
AT2G18960.1	AT2G18960.1;AT2G18960.3_neo1;AT2G18960.2_neo1;AT2G18960.3;AT2G18960.2	AT2G18960.1;AT2G18960.3_neo1;AT2G18960.2_neo1;AT2G18960.3;AT2G18960.2	AT2G18960.1 | Symbols:AHA1,HA1,OST2,PMA | H(+)-ATPase 1,OPEN STOMATA 2,PLASMA MEMBRANE PROTON ATPASE | Chr2:8221858-8227268 FORWARD LENGTH=949	0.119	0.041	0.09	0.084	0.168	0.278	0.041	0.462	0.833	0.006	0.906	0.999	-0.032	0.066	-0.128	0.006	0.022	-0.009	-0.167	0.004	0.112	-0.006	-0.063	-0.017	-0.107	0.066	-0.011	-0.111	plasma membrane	49	49	13	51.2	51.2	17.2	104.22	0	323.31	1906
AT3G19650.1	AT3G19650.1	AT3G19650.1	AT3G19650.1 | Symbols:no symbol available | no full name available | Chr3:6823543-6825174 FORWARD LENGTH=302	0.119	0.292	0.416	-0.155	0.199	0.316	0.153	0.2	0.696	-0.121	0.29	0.999	-0.136	-0.02	-0.122	-0.14	0.426	0.237	-0.108	0.233	-0.203	-0.072	0.009	-0.144	-0.037	-0.061	-0.146	-0.061	nucleus	1	1	1	3.6	3.6	3.6	35.282	0	13.222	3278
AT3G44320.1	AT3G44320.1	AT3G44320.1	AT3G44320.1 | Symbols:AtNIT3,NIT3 | NITRILASE 3,nitrilase 3 | Chr3:15993419-15995493 FORWARD LENGTH=346	0.119	0.117	0.206	0.164	0.018	0.051	-0.023	0.667	0.906	0.023	0.754	0.999	-0.118	0.017	0.011	0.021	0	0.051	-0.085	-0.107	0.091	-0.102	-0.158	0.118	-0.042	0.157	0.187	-0.105	cytosol,peroxisome	15	13	11	47.4	36.7	32.4	38.022	0	323.31	3545
AT4G12610.1	AT4G12610.1;AT4G12610.2	AT4G12610.1;AT4G12610.2	AT4G12610.1 | Symbols:ATRAP74,RAP74 | no full name available | Chr4:7454970-7457465 FORWARD LENGTH=543	0.119	0.252	0.372	0.028	0.835	0.883	0.044	0.734	0.929	-0.047	0.674	0.999	-0.1	0.162	-0.071	-0.106	0.282	0.259	-0.084	-0.085	-0.116	-0.162	-0.315	-0.245	-0.3	0.024	-0.035	0.018	nucleus	4	4	4	9.6	9.6	9.6	60.056	0	85.339	4249
AT5G07340.1	AT5G07340.1_neo1;AT5G07340.2_neo1;AT5G07340.1;AT5G07340.2	AT5G07340.1_neo1;AT5G07340.2_neo1;AT5G07340.1;AT5G07340.2	AT5G07340.1 | Symbols:CNX2 | no full name available | Chr5:2317300-2319458 FORWARD LENGTH=532	0.119	0.268	0.389	0.219	0.046	0.106	-0.072	0.445	0.829	0.028	0.796	0.999	-0.016	0.206	-0.083	0.062	-0.156	0.288	0.09	0.13	-0.072	-0.193	-0.309	-0.087	0.037	0.126	-0.15	-0.216	endoplasmic reticulum	17	8	8	35.5	20.9	20.9	57.649	0	209.34	5184
AT5G47690.1	AT5G47690.1;AT5G47690.2;AT5G47690.3;AT5G47690.4	AT5G47690.1;AT5G47690.2;AT5G47690.3;AT5G47690.4	AT5G47690.1 | Symbols:AtPDS5A,PDS5,PDS5A | no full name available | Chr5:19317899-19327014 FORWARD LENGTH=1605	0.119	0.085	0.16	0.087	0.102	0.193	0.026	0.582	0.876	-0.006	0.93	0.999	-0.096	0.011	-0.104	0.013	-0.006	0.147	-0.096	-0.096	0.04	-0.03	-0.074	0.013	0	0.105	0.074	-0.11	nucleus	11	11	11	7.2	7.2	7.2	181.21	0	75.751	6037
AT1G08930.2	AT1G08930.2;AT1G08930.1	AT1G08930.2;AT1G08930.1	AT1G08930.2 | Symbols:ERD6 | EARLY RESPONSE TO DEHYDRATION 6 | Chr1:2873604-2876979 FORWARD LENGTH=496	0.118	0.173	0.277	0.007	0.918	0.945	-0.022	0.703	0.917	-0.133	0.153	0.999	0.063	0.002	0.034	0.127	-0.068	0.011	0.137	0.063	0.117	-0.04	-0.018	-0.022	-0.037	-0.069	0.379	0.038	plasma membrane	3	3	3	7.5	7.5	7.5	54.354	0	5.9701	241
AT1G49430.1	AT1G49430.1;AT1G49430.2	AT1G49430.1;AT1G49430.2	AT1G49430.1 | Symbols:LACS2,LRD2 | LATERAL ROOT DEVELOPMENT 2,long-chain acyl-CoA synthetase 2 | Chr1:18291188-18295641 FORWARD LENGTH=665	0.118	0.365	0.49	0.099	0.15	0.254	-0.053	0.575	0.873	-0.072	0.507	0.999	-0.047	-0.03	0.204	0.126	-0.081	-0.215	-0.112	0.277	0.151	-0.08	-0.192	-0.043	-0.235	-0.121	0.007	-0.174	golgi	6	6	6	11.9	11.9	11.9	74.388	0	58.85	987
AT1G62740.1	AT1G62740.1	AT1G62740.1	AT1G62740.1 | Symbols:Hop2 | Hop2 | Chr1:23231026-23233380 FORWARD LENGTH=571	0.118	0.062	0.123	-0.02	0.686	0.769	0.035	0.501	0.846	-0.102	0.075	0.999	-0.004	-0.007	-0.153	-0.124	-0.085	0.086	-0.001	0.094	0.045	-0.038	-0.005	-0.051	-0.005	-0.029	-0.025	-0.11	nucleus	28	28	23	51.3	51.3	45.2	64.519	0	323.31	1251
AT2G03440.1	AT2G03440.1	AT2G03440.1	AT2G03440.1 | Symbols:ATNRP1,NRP1 | nodulin-related protein 1 | Chr2:1039409-1039972 REVERSE LENGTH=187	0.118	0.049	0.103	0.102	0.082	0.163	-0.064	0.255	0.732	-0.08	0.14	0.999	-0.05	0.03	-0.074	0.054	-0.136	0.081	-0.073	0.115	0.162	-0.014	-0.031	0.107	0.044	-0.035	0.118	0.082	nucleus	6	6	6	27.3	27.3	27.3	19.7	0	112.12	1747
AT2G20990.1	AT2G20990.1;AT2G20990.2;AT2G20990.3;AT2G21010.1;AT2G34240.1	AT2G20990.1;AT2G20990.2;AT2G20990.3	AT2G20990.1 | Symbols:ATSYTA,AtSYT1,NTMC2T1.1,NTMC2TYPE1.1,SYT1,SYTA | ARABIDOPSIS THALIANA SYNAPTOTAGMIN A,SYNAPTOTAGMIN 1,synaptotagmin A | Chr2:9014827-9017829 FORWARD LENGTH=541	0.118	0.044	0.094	0.168	0.012	0.037	-0.009	0.864	0.965	0.041	0.434	0.999	-0.031	0.068	0.004	0.087	0.039	-0.013	-0.075	0.062	0.118	-0.077	-0.139	0.107	-0.091	0.159	0.092	-0.096	endoplasmic reticulum,plasma membrane	21	21	21	35.9	35.9	35.9	61.743	0	155.45	1965
AT3G53110.1	AT3G53110.1	AT3G53110.1	AT3G53110.1 | Symbols:LOS4 | LOW EXPRESSION OF OSMOTICALLY RESPONSIVE GENES 4 | Chr3:19687968-19690423 FORWARD LENGTH=496	0.118	0.117	0.206	0.059	0.322	0.45	0.021	0.702	0.916	-0.038	0.597	0.999	0.03	-0.039	-0.098	-0.005	-0.113	0.037	-0.093	0.091	0.174	0.038	-0.026	-0.022	-0.096	0.11	-0.107	-0.114	cytosol,nucleus	22	22	21	46.4	46.4	46.4	55.383	0	323.31	3748
AT3G56860.9	AT3G56860.9;AT3G56860.8;AT3G56860.7;AT3G56860.6;AT3G56860.5;AT3G56860.4;AT3G56860.3;AT3G56860.2;AT3G56860.11;AT3G56860.10;AT3G56860.1	AT3G56860.9;AT3G56860.8;AT3G56860.7;AT3G56860.6;AT3G56860.5;AT3G56860.4;AT3G56860.3;AT3G56860.2;AT3G56860.11;AT3G56860.10;AT3G56860.1	AT3G56860.9 | Symbols:UBA2A | UBP1-associated protein 2A | Chr3:21050708-21052144 REVERSE LENGTH=478	0.118	0.284	0.407	0.044	0.693	0.775	-0.066	0.456	0.832	-0.14	0.276	0.999	NA	NA	NA	NA	NA	NA	NA	NA	0.05	-0.035	-0.075	0.097	-0.05	-0.119	0.207	0.071	NA	5	5	5	9	9	9	51.438	0	12.199	3863
AT3G57890.1	AT3G57890.1;AT3G57890.2	AT3G57890.1;AT3G57890.2	AT3G57890.1 | Symbols:TBCC1 | no full name available | Chr3:21438271-21441695 FORWARD LENGTH=573	0.118	0.083	0.157	0.063	0.382	0.509	0.079	0.117	0.612	0.023	0.771	0.999	-0.071	0.196	-0.109	0.075	0.071	-0.004	-0.073	0.122	0.129	-0.031	0.021	-0.094	-0.064	0.062	-0.101	-0.085	golgi	7	7	7	15.4	15.4	15.4	62.778	0	45.919	3889
AT1G21190.1	AT1G21190.1	AT1G21190.1	AT1G21190.1 | Symbols:LSM3A | SM-like 3A | Chr1:7419989-7420856 REVERSE LENGTH=97	0.117	0.138	0.234	0.019	0.733	0.806	-0.039	0.56	0.868	-0.136	0.058	0.999	-0.045	-0.026	-0.153	-0.072	-0.043	0.19	-0.043	0.106	0.125	-0.102	-0.015	-0.111	0.139	0.083	-0.003	0.011	cytosol	3	3	0	28.9	28.9	0	11.253	0	7.2254	594
AT2G17790.1	AT2G17790.1	AT2G17790.1	AT2G17790.1 | Symbols:VPS35A,ZIP3 | VPS35 homolog A,ZIG suppressor 3 | Chr2:7733685-7739344 FORWARD LENGTH=787	0.117	0.23	0.346	0.322	0.006	0.023	-0.142	0.208	0.697	0.064	0.415	0.999	-0.252	0.17	-0.11	0	-0.459	-0.165	-0.293	0.055	0.137	-0.161	-0.037	0.131	-0.132	0.038	0.059	0.112	golgi	7	7	7	11.1	11.1	11.1	89.492	0	28.084	1876
AT2G30620.1	AT2G30620.1;AT2G30620.2	AT2G30620.1;AT2G30620.2	AT2G30620.1 | Symbols:H1.2,HON2 | Histone 1.2 | Chr2:13045360-13046267 FORWARD LENGTH=273	0.117	0.033	0.075	0.175	0.083	0.165	-0.084	0.307	0.759	-0.025	0.699	0.999	-0.042	0.022	-0.054	-0.075	0.097	0.08	-0.28	-0.007	0.091	-0.143	-0.204	0.036	-0.078	0.186	0.107	-0.021	nucleus	29	29	26	63	63	56	28.487	0	293.09	2203
AT2G47840.1	AT2G47840.1_neo1	AT2G47840.1_neo1	AT2G47840.1 | Symbols:AtTic20-II,Tic20-II | translocon at the inner envelope membrane of chloroplasts 20-II | Chr2:19594331-19594957 REVERSE LENGTH=208	0.117	0.581	0.687	0.079	0.652	0.743	0.121	0.533	0.859	0.083	0.673	0.999	-0.594	-0.442	-0.371	0.014	-0.025	0.147	0.052	-0.359	-0.017	-0.17	0.127	0.351	0.218	0.38	0.199	0.248	plastid	4	4	1	39.9	39.9	6.3	17.569	0	14.978	2665
AT3G13224.1	AT3G13224.1;AT3G13224.3;AT3G13224.2	AT3G13224.1;AT3G13224.3;AT3G13224.2	AT3G13224.1 | Symbols:RBGD3 | RNA-binding glycine-rich protein D3 | Chr3:4254848-4256014 FORWARD LENGTH=231	0.117	0.111	0.197	0.216	0.015	0.046	-0.057	0.483	0.844	0.042	0.488	0.999	-0.058	0.005	-0.236	0.063	-0.233	-0.012	0.041	0.053	0.076	-0.126	-0.165	0.099	0.025	0.216	0.097	0.016	cytosol	2	2	2	6.9	6.9	6.9	26.139	0	3.7113	3069
AT3G22220.4	AT3G22220.4;AT3G22220.3;AT3G22220.2;AT3G22220.1	AT3G22220.4;AT3G22220.3;AT3G22220.2;AT3G22220.1	AT3G22220.4 | Symbols:no symbol available | no full name available | Chr3:7839808-7842358 REVERSE LENGTH=761	0.117	0.364	0.489	-0.167	0.332	0.458	0.2	0.166	0.656	-0.085	0.596	0.999	0.07	-0.083	-0.001	0.217	0.084	0.288	0.384	0.014	NA	NA	NA	NA	NA	NA	NA	NA	NA	3	3	2	5.4	5.4	3.5	86.389	0	15.457	3347
AT5G17020.2	AT5G17020.2;AT5G17020.1	AT5G17020.2;AT5G17020.1	AT5G17020.2 | Symbols:ATCRM1,ATXPO1,HIT2,XPO1,XPO1A | ARABIDOPSIS THALIANA EXPORTIN 1,EXPORTIN 1,HEAT-INTOLERANT 2,exportin 1A | Chr5:5594904-5602467 FORWARD LENGTH=1060	0.117	0.057	0.115	0.154	0.046	0.104	-0.079	0.176	0.669	-0.043	0.524	0.999	-0.03	-0.055	-0.036	0.042	-0.243	-0.004	-0.02	0.098	0.036	-0.108	-0.095	0.153	-0.07	0.008	0.188	-0.013	nucleus	16	16	10	20.5	20.5	14	121.47	0	194.25	5472
AT5G24760.4	AT5G24760.4;AT5G24760.3;AT5G24760.2;AT5G24760.1	AT5G24760.4;AT5G24760.3;AT5G24760.2;AT5G24760.1	AT5G24760.4 | Symbols:no symbol available | no full name available | Chr5:8495035-8496379 REVERSE LENGTH=267	0.117	0.339	0.464	0.171	0.274	0.402	0.019	0.909	0.974	0.073	0.439	0.999	-0.124	0.2	0.1	0.157	-0.174	0.165	0.188	0.045	NA	NA	NA	NA	NA	NA	NA	NA	NA	2	2	2	15.4	15.4	15.4	28.534	0.00017489	2.7525	5685
AT5G48810.1	AT5G48810.1	AT5G48810.1	AT5G48810.1 | Symbols:ATB5-B,ATCB5-D,B5 #3,CB5-D,CB5D,CYTB5-B | ARABIDOPSIS CYTOCHROME B5 ISOFORM D,cytochrome B5 isoform D | Chr5:19789249-19790180 REVERSE LENGTH=140	0.117	0.105	0.188	0.024	0.821	0.874	-0.017	0.876	0.968	-0.11	0.128	0.999	-0.097	-0.043	-0.049	-0.063	-0.443	-0.112	0.021	0.184	0.032	0.044	-0.021	-0.07	-0.059	-0.126	0.034	-0.128	endoplasmic reticulum	8	8	8	61.4	61.4	61.4	15.097	0	90.832	6072
AT5G56000.1	AT5G56000.1	AT5G56000.1	AT5G56000.1 | Symbols:AtHsp90.4,Hsp81.4 | HEAT SHOCK PROTEIN 81.4,HEAT SHOCK PROTEIN 90.4 | Chr5:22677602-22680067 REVERSE LENGTH=699	0.117	0.413	0.536	-0.07	0.607	0.709	0.103	0.505	0.846	-0.084	0.497	0.999	0.25	-0.114	-0.042	-0.113	0.449	-0.194	-0.172	0.083	0.397	0.084	-0.113	0.094	-0.213	0.1	0.016	-0.162	cytosol	60	8	7	56.1	9.2	8	80.14	0	57.336	6252
AT2G26670.1	AT2G26670.1_neo1;AT2G26670.2_neo1;AT2G26670.1;AT2G26670.2;AT1G69720.2_neo1;AT1G69720.3_neo1;AT1G69720.1_neo1;AT1G69720.2;AT1G69720.3;AT1G69720.1	AT2G26670.1_neo1;AT2G26670.2_neo1;AT2G26670.1;AT2G26670.2	AT2G26670.1 | Symbols:ATHO1,GUN2,HO1,HY1,HY6,TED4 | ARABIDOPSIS THALIANA HEME OXYGENASE 1,GENOMES UNCOUPLED 2,HEME OXYGENASE 1,HEME OXYGENASE 6,REVERSAL OF THE DET PHENOTYPE 4 | Chr2:11341816-11343394 FORWARD LENGTH=282	0.116	0.383	0.507	0.15	0.118	0.214	-0.014	0.741	0.929	0.02	0.893	0.999	-0.016	0.158	-0.088	0.067	-0.113	0.483	-0.038	-0.041	-0.128	-0.087	-0.085	-0.186	-0.093	0.239	-0.117	-0.07	plastid	9	9	9	32.2	32.2	32.2	26.61	0	18.635	2106
AT3G11340.1	AT3G11340.1	AT3G11340.1	AT3G11340.1 | Symbols:UGT76B1 | UDP-dependent glycosyltransferase 76B1 | Chr3:3556728-3558149 FORWARD LENGTH=447	0.116	0.075	0.144	0.178	0.016	0.047	-0.005	0.932	0.979	0.056	0.355	0.999	-0.14	0.06	-0.061	0.135	-0.069	0.158	-0.071	-0.071	0.007	-0.233	0.012	0.077	-0.058	0.079	0.031	-0.081	mitochondrion	8	8	8	17.4	17.4	17.4	50.705	0	34.157	3005
AT5G23630.1	AT5G23630.1	AT5G23630.1	AT5G23630.1 | Symbols:MIA,PDR2 | MALE GAMETOGENESIS IMPAIRED ANTHERS,phosphate deficiency response 2 | Chr5:7960756-7967644 REVERSE LENGTH=1179	0.116	0.036	0.082	0.029	0.569	0.678	0.043	0.352	0.786	-0.043	0.404	0.999	0.012	0.043	-0.047	0.021	-0.043	0.126	0.025	0.017	0.058	0.065	-0.027	0.092	-0.056	-0.019	0.11	-0.062	endoplasmic reticulum	11	11	11	9.6	9.6	9.6	131.11	0	96.243	5662
AT5G47040.1	AT5G47040.1	AT5G47040.1	AT5G47040.1 | Symbols:APEM10,LON2 | ABERRANT PEROXISOME MORPHOLOGY 10,lon protease 2 | Chr5:19093356-19098678 REVERSE LENGTH=888	0.116	0.119	0.208	0.147	0.052	0.116	0.05	0.283	0.746	0.081	0.346	0.999	-0.084	0.117	-0.054	0.096	-0.072	-0.08	-0.059	-0.055	0.138	0.05	-0.003	0.281	-0.077	0.01	0.176	-0.068	peroxisome	12	12	12	16.6	16.6	16.6	97.861	0	88.885	6022
AT1G66520.2	AT1G66520.2_neo2;AT1G66520.1_neo2;AT1G66520.2_neo1;AT1G66520.2;AT1G66520.1_neo1;AT1G66520.1	AT1G66520.2_neo2;AT1G66520.1_neo2;AT1G66520.2_neo1;AT1G66520.2;AT1G66520.1_neo1;AT1G66520.1	AT1G66520.2 | Symbols:pde194 | pigment defective 194 | Chr1:24816563-24818693 REVERSE LENGTH=328	0.115	0.667	0.759	-0.086	0.714	0.791	0.395	0.024	0.448	0.194	0.56	0.999	NA	NA	NA	NA	NA	NA	NA	NA	0.039	-0.191	0.079	-0.44	-0.52	0.156	-0.711	-0.382	NA	7	7	7	28	28	28	29.488	0	11.329	1341
AT2G01630.1	AT2G01630.1_neo1;AT2G01630.1	AT2G01630.1_neo1;AT2G01630.1	AT2G01630.1 | Symbols:no symbol available | no full name available | Chr2:279541-281955 REVERSE LENGTH=501	0.115	0.466	0.589	0.206	0.107	0.199	0.021	0.877	0.968	0.112	0.405	0.999	NA	NA	NA	NA	NA	NA	NA	NA	0.171	-0.031	-0.024	0.068	0.119	0.288	-0.039	-0.216	plasma membrane	1	1	1	2.5	2.5	2.5	52.081	0	19.391	1722
AT2G35820.1	AT2G35820.1;AT2G35820.2	AT2G35820.1;AT2G35820.2	AT2G35820.1 | Symbols:no symbol available | no full name available | Chr2:15050933-15052004 FORWARD LENGTH=192	0.115	0.095	0.175	0.199	0.015	0.046	-0.061	0.37	0.794	0.023	0.72	0.999	0.08	0.143	-0.041	0.021	-0.095	0.188	0.022	0.079	0.041	-0.218	-0.089	0.049	-0.047	0.2	0.016	-0.127	cytosol	4	4	4	29.7	29.7	29.7	21.279	0	177.67	2330
AT5G39320.1	AT5G39320.1	AT5G39320.1	AT5G39320.1 | Symbols:UDG4 | UDP-glucose dehydrogenase 4 | Chr5:15743254-15744696 FORWARD LENGTH=480	0.115	0.505	0.622	0.148	0.237	0.36	0.002	0.992	0.998	0.034	0.813	0.999	0.094	0.12	0.442	0.433	0.044	-0.139	0.403	0.538	0.339	-0.151	0.065	0.205	-0.185	0.195	0.079	0.003	extracellular	23	9	9	50.2	27.5	27.5	53.096	0	124.16	5831
AT1G26570.1	AT1G26570.1	AT1G26570.1	AT1G26570.1 | Symbols:ATUGD1,UGD1 | UDP-GLUCOSE DEHYDROGENASE 1,UDP-glucose dehydrogenase 1 | Chr1:9182801-9184246 FORWARD LENGTH=481	0.114	0.205	0.318	0.104	0.315	0.443	-0.063	0.475	0.843	-0.073	0.44	0.999	-0.05	0.053	-0.033	-0.053	-0.167	0.104	-0.041	0.042	NA	NA	NA	NA	NA	NA	NA	NA	extracellular	11	3	3	21.6	6.2	6.2	52.971	0	7.5542	692
AT2G18330.1	AT2G18330.1_neo1;AT2G18330.1;AT4G36580.1_neo1;AT4G36580.1	AT2G18330.1_neo1;AT2G18330.1	AT2G18330.1 | Symbols:ATAD3B1,SBA3 | ATPase family AAA Domain-containing protein 3B1,SHOT1 Binding ATPase 3 | Chr2:7965829-7968915 FORWARD LENGTH=636	0.114	0.141	0.238	-0.103	0.146	0.251	0.183	0.017	0.407	-0.035	0.641	0.999	0.039	0.131	-0.226	-0.081	0.107	0.017	0.042	-0.088	0.133	0.157	0.069	-0.118	-0.052	0.03	0.037	-0.118	mitochondrion	10	7	7	16.4	12.5	12.5	67.158	0	50.861	1892
AT2G38960.1	AT2G38960.1;AT2G38960.2;AT2G38960.3	AT2G38960.1;AT2G38960.2;AT2G38960.3	AT2G38960.1 | Symbols:AERO2,ERO2 | endoplasmic reticulum oxidoreductins 2 | Chr2:16265455-16267883 FORWARD LENGTH=472	0.114	0.319	0.444	-0.077	0.388	0.513	-0.01	0.904	0.973	-0.2	0.11	0.999	-0.087	-0.138	-0.035	-0.155	-0.106	0.16	-0.034	-0.054	NA	NA	NA	NA	NA	NA	NA	NA	endoplasmic reticulum	1	1	1	1.9	1.9	1.9	53.448	0	6.9624	2428
AT5G17610.1	AT5G17610.1_neo1;AT5G17610.1	AT5G17610.1_neo1;AT5G17610.1	AT5G17610.1 | Symbols:no symbol available | no full name available | Chr5:5804011-5805045 FORWARD LENGTH=121	0.114	0.201	0.313	0.157	0.141	0.244	-0.079	0.316	0.764	-0.036	0.708	0.999	NA	NA	NA	NA	NA	NA	NA	NA	0.164	0.008	-0.016	0.224	0.068	0.083	0.214	0.082	endoplasmic reticulum	1	1	1	11.8	11.8	11.8	10.621	0.0045514	1.9151	5490
AT5G54760.4	AT5G54760.4;AT5G54760.3;AT5G54760.2;AT5G54760.1	AT5G54760.4;AT5G54760.3;AT5G54760.2;AT5G54760.1	AT5G54760.4 | Symbols:no symbol available | no full name available | Chr5:22244732-22245517 FORWARD LENGTH=113	0.114	0.137	0.233	0.025	0.791	0.852	-0.028	0.748	0.93	-0.117	0.155	0.999	-0.013	0.041	-0.126	-0.059	0.14	-0.106	-0.278	0.137	0.173	-0.138	-0.065	-0.042	0.004	-0.182	0.023	-0.093	NA	9	9	1	54.9	54.9	23.9	12.62	0	223.88	6220
AT1G33890.1	AT1G33890.1;AT1G33890.2;AT1G33900.1	AT1G33890.1;AT1G33890.2;AT1G33900.1	AT1G33890.1 | Symbols:IAN3 | IMMUNE ASSOCIATED NUCLEOTIDE BINDING 3 | Chr1:12308284-12309686 REVERSE LENGTH=334	0.113	0.056	0.114	-0.075	0.326	0.453	0.105	0.07	0.548	-0.082	0.274	0.999	-0.034	-0.064	0.031	0.173	0.08	0.024	0.047	0.074	0.176	0.033	0.196	-0.108	-0.071	0.054	0.11	0.009	cytosol	2	2	1	9.9	9.9	5.4	37.29	0	3.6163	860
AT2G20360.1	AT2G20360.1_neo1;AT2G20360.1	AT2G20360.1_neo1;AT2G20360.1	AT2G20360.1 | Symbols:no symbol available | no full name available | Chr2:8786070-8789098 FORWARD LENGTH=402	0.113	0.095	0.174	0.079	0.219	0.339	0.034	0.546	0.863	0	0.997	1	-0.042	0.068	-0.065	0.057	-0.017	-0.094	-0.177	0.124	0.135	0.023	0.022	-0.033	-0.08	0.075	0.001	-0.097	mitochondrion	23	23	23	57.4	57.4	57.4	39.211	0	187.72	1946
AT2G27100.1	AT2G27100.1	AT2G27100.1	AT2G27100.1 | Symbols:SE,SERRATE | SERRATE | Chr2:11572587-11576357 FORWARD LENGTH=720	0.113	0.585	0.691	-0.428	0.04	0.095	0.225	0.331	0.775	-0.317	0.076	0.999	0.414	-0.303	-0.637	-0.625	0.486	0.149	-0.21	0.04	0.174	0.128	0.134	-0.378	0.024	0.13	-0.272	-0.163	nucleus	12	12	12	21.7	21.7	21.7	81.097	0	84.208	2120
AT2G42210.5	AT2G42210.5;AT2G42210.4;AT2G42210.3;AT2G42210.1;AT2G42210.2	AT2G42210.5;AT2G42210.4;AT2G42210.3;AT2G42210.1;AT2G42210.2	AT2G42210.5 | Symbols:ATOEP16-3,AtB14.7,OEP16-3 | no full name available | Chr2:17590642-17591591 FORWARD LENGTH=159	0.113	0.039	0.086	0.111	0.128	0.228	0.045	0.496	0.846	0.044	0.384	0.999	-0.089	0.04	-0.03	0.129	-0.171	0.031	0.115	-0.022	0.073	-0.009	-0.075	0.094	-0.133	0.041	0.049	-0.069	NA	6	6	6	60.4	60.4	60.4	16.999	0	177.92	2507
AT3G05020.1	AT3G05020.1_neo1;AT3G05020.1	AT3G05020.1_neo1;AT3G05020.1	AT3G05020.1 | Symbols:ACP,ACP1,AtACP1 | ACYL CARRIER PROTEIN,acyl carrier protein 1 | Chr3:1391863-1392878 REVERSE LENGTH=137	0.113	0.752	0.827	0.788	0.051	0.114	-0.662	0.001	0.169	0.013	0.978	0.999	NA	NA	NA	NA	NA	NA	NA	NA	-0.355	-0.597	-0.624	0.644	-0.019	-0.29	0.683	0.122	plastid	8	8	8	63.9	63.9	63.9	9.1594	0	67.267	2813
AT3G53880.1	AT3G53880.1;AT3G53880.2	AT3G53880.1;AT3G53880.2	AT3G53880.1 | Symbols:AKR4C11 | Aldo-keto reductase family 4 member C11 | Chr3:19953238-19955171 FORWARD LENGTH=315	0.113	0.161	0.263	0.177	0.047	0.107	-0.017	0.836	0.96	0.047	0.508	0.999	-0.223	0.215	-0.058	-0.003	-0.14	0.115	0.085	0.027	-0.075	-0.198	-0.113	0.011	0.086	0.12	0.089	-0.102	cytosol	3	3	3	10.5	10.5	10.5	35.036	0	41.399	3771
AT4G03110.2	AT4G03110.2;AT4G03110.3;AT4G03110.1	AT4G03110.2;AT4G03110.3;AT4G03110.1	AT4G03110.2 | Symbols:AtBRN1,AtRBP-DR1,BRN1,RBP-DR1 | Bruno-like 1,RNA-binding protein-defense related 1 | Chr4:1376710-1379275 REVERSE LENGTH=439	0.113	0.182	0.289	0.09	0.11	0.203	-0.074	0.114	0.61	-0.097	0.263	0.999	-0.024	-0.066	0.006	0.043	-0.055	0.253	-0.13	0.117	-0.134	-0.135	-0.124	0.022	-0.053	-0.083	0.067	-0.077	cytosol	3	3	2	5.2	5.2	3.4	48.46	0	3.8244	4121
AT5G04830.2	AT5G04830.2;AT5G04830.1	AT5G04830.2;AT5G04830.1	AT5G04830.2 | Symbols:no symbol available | no full name available | Chr5:1402294-1403671 REVERSE LENGTH=178	0.113	0.165	0.267	0.121	0.159	0.267	0.028	0.695	0.913	0.036	0.677	0.999	-0.104	0.066	-0.086	0.117	-0.263	-0.174	0.029	0.131	0.164	0.025	-0.018	-0.06	-0.089	0.135	-0.007	-0.06	cytosol	6	6	6	39.9	39.9	39.9	20.294	0	27.359	5120
AT5G05780.1	AT5G05780.1;AT5G05780.2	AT5G05780.1;AT5G05780.2	AT5G05780.1 | Symbols:AE3,ATHMOV34,RPN8A | ASYMMETRIC LEAVES ENHANCER 3,RP non-ATPase subunit 8A | Chr5:1735862-1738176 FORWARD LENGTH=308	0.113	0.106	0.191	-0.026	0.634	0.73	0.096	0.08	0.564	-0.043	0.525	0.999	-0.039	-0.019	-0.003	0.028	0.074	0.039	-0.028	0.072	0.174	0.093	-0.006	-0.057	-0.115	0.077	-0.086	-0.095	cytosol,nucleus	15	15	4	46.1	46.1	16.9	34.728	0	229.99	5146
AT5G08160.1	AT5G08160.1;AT5G08160.2	AT5G08160.1;AT5G08160.2	AT5G08160.1 | Symbols:ATPK3,PK3 | serine/threonine protein kinase 3 | Chr5:2625903-2627942 REVERSE LENGTH=347	0.113	0.101	0.182	0.148	0.016	0.047	0.035	0.601	0.882	0.069	0.151	0.999	-0.216	0.095	-0.077	0.133	0.039	0.016	-0.093	0.033	0.079	-0.007	-0.083	0.142	-0.051	0.077	0.041	0.059	golgi	3	3	3	9.8	9.8	9.8	38.636	0	79.979	5202
AT5G54750.1	AT5G54750.1;AT5G54750.2	AT5G54750.1;AT5G54750.2	AT5G54750.1 | Symbols:TRAPPC3 | transport protein particle C 3 | Chr5:22242080-22243477 FORWARD LENGTH=186	0.113	0.034	0.077	-0.068	0.366	0.492	0.113	0.139	0.633	-0.068	0.174	0.999	-0.088	-0.029	-0.022	0.031	0.235	0.055	0.086	0.089	0.071	-0.04	-0.075	-0.038	-0.056	-0.032	-0.008	-0.081	golgi	8	8	8	46.2	46.2	46.2	20.759	0	66.739	6219
AT3G11210.1	AT3G11210.1	AT3G11210.1	AT3G11210.1 | Symbols:GGL17 | no full name available | Chr3:3511101-3512899 REVERSE LENGTH=256	0.112	0.283	0.406	0.163	0.044	0.102	-0.049	0.496	0.846	0.001	0.991	0.999	-0.095	-0.086	0.1	0.076	-0.144	-0.126	-0.042	0.011	0.257	-0.067	-0.057	0.225	0.068	0.126	0.195	-0.185	plasma membrane	4	4	4	17.2	17.2	17.2	28.584	0	13.596	3001
AT3G18830.1	AT3G18830.1	AT3G18830.1	AT3G18830.1 | Symbols:ATPLT5,ATPMT5,PMT5 | ARABIDOPSIS THALIANA POLYOL/MONOSACCHARIDE TRANSPORTER 5,POLYOL TRANSPORTER 5,polyol/monosaccharide transporter 5 | Chr3:6489000-6491209 REVERSE LENGTH=539	0.112	0.218	0.333	0.043	0.845	0.89	0.06	0.57	0.871	-0.009	0.964	0.999	-0.2	0.227	-0.123	-0.343	0	-0.046	-0.202	-0.052	NA	NA	NA	NA	NA	NA	NA	NA	plasma membrane	1	1	1	2	2	2	58.102	0.00135	2.3252	3256
AT3G48030.1	AT3G48030.1	AT3G48030.1	AT3G48030.1 | Symbols:ATL48,AtHIGD1 | Arabidopsis Toxicos en Levadura 48,HYPOXIA-INDUCED GENE DOMAIN 1 | Chr3:17725410-17727954 REVERSE LENGTH=349	0.112	0.191	0.301	0.043	0.653	0.744	-0.014	0.805	0.95	-0.082	0.47	0.999	-0.037	0.162	-0.06	-0.019	-0.157	0.181	0.041	-0.157	0.203	-0.006	-0.124	0.055	-0.027	-0.268	0.03	-0.068	mitochondrion	1	1	1	4	4	4	38.686	0	39.806	3618
AT4G08900.1	AT4G08900.1_neo1;AT4G08900.1	AT4G08900.1_neo1;AT4G08900.1	AT4G08900.1 | Symbols:ARGAH1 | arginine amidohydrolase 1 | Chr4:5703499-5705180 FORWARD LENGTH=342	0.112	0.19	0.299	0.104	0.183	0.296	0.078	0.287	0.747	0.071	0.401	0.999	-0.093	0.144	0.018	0.08	-0.078	0.214	0.146	-0.087	0.014	-0.103	-0.051	-0.043	-0.152	0.15	-0.093	-0.172	mitochondrion	5	4	4	16.5	13.7	13.7	34.928	0	89.846	4179
AT5G10980.1	AT5G10980.1;AT4G40040.3;AT4G40040.2;AT4G40040.1;AT4G40030.4;AT4G40030.3;AT4G40030.1;AT4G40030.2;AT1G13370.1;AT1G75600.1	AT5G10980.1;AT4G40040.3;AT4G40040.2;AT4G40040.1;AT4G40030.4;AT4G40030.3;AT4G40030.1;AT4G40030.2;AT1G13370.1;AT1G75600.1	AT5G10980.1 | Symbols:H3.3,HTR8 | histone 3.3 | Chr5:3472591-3473349 REVERSE LENGTH=136	0.112	0.124	0.216	0.046	0.539	0.651	0.072	0.231	0.714	0.006	0.938	0.999	-0.045	0.064	-0.032	-0.078	0.081	-0.021	-0.135	-0.1	0.134	0.049	0.014	0.02	-0.088	0.188	0.155	-0.114	nucleus	16	16	6	48.5	48.5	16.9	15.406	0	104.81	5029
AT2G02050.1	AT2G02050.1	AT2G02050.1	AT2G02050.1 | Symbols:no symbol available | no full name available | Chr2:490024-490335 FORWARD LENGTH=103	0.111	0.327	0.452	0.217	0.227	0.348	-0.227	0.125	0.615	-0.12	0.436	0.999	-0.097	0.096	0.02	0.132	-0.501	0.24	0.121	0.253	-0.047	-0.08	-0.062	0.422	0.258	-0.301	0.383	0.204	mitochondrion	6	6	6	49.5	49.5	49.5	11.74	0	61.952	1730
AT2G38670.1	AT2G38670.1	AT2G38670.1	AT2G38670.1 | Symbols:PECT1 | phosphorylethanolamine cytidylyltransferase 1 | Chr2:16168979-16171680 FORWARD LENGTH=421	0.111	0.105	0.188	-0.047	0.435	0.56	0.059	0.389	0.8	-0.099	0.089	0.999	0.01	-0.041	-0.154	-0.061	0.155	0.163	-0.017	-0.005	0.057	-0.051	-0.02	0.022	-0.075	-0.042	0.059	0.049	mitochondrion	6	6	6	16.2	16.2	16.2	46.977	0	65.097	2416
AT3G60240.3	AT3G60240.3;AT3G60240.2;AT3G60240.4	AT3G60240.3;AT3G60240.2;AT3G60240.4	AT3G60240.3 | Symbols:CUM2,EIF4G | CUCUMOVIRUS MULTIPLICATION 2,eukaryotic translation initiation factor 4G | Chr3:22261842-22268295 FORWARD LENGTH=1725	0.111	0.043	0.092	0.13	0.028	0.072	-0.081	0.107	0.604	-0.062	0.238	0.999	0.015	0.061	0.036	0.1	-0.042	0.182	0.003	0.088	0.07	-0.135	-0.09	0.078	0.027	0.018	0.164	-0.018	nucleus	29	29	29	21.3	21.3	21.3	187.72	0	323.31	3943
AT4G21570.1	AT4G21570.1;AT4G21570.2	AT4G21570.1;AT4G21570.2	AT4G21570.1 | Symbols:no symbol available | no full name available | Chr4:11471126-11472269 REVERSE LENGTH=294	0.111	0.145	0.243	0.185	0.014	0.043	0.039	0.437	0.824	0.114	0.175	0.999	-0.09	0.085	-0.059	0.212	0.088	0.088	-0.043	-0.107	0.04	-0.011	-0.075	0.126	-0.025	0.276	0.223	-0.026	endoplasmic reticulum	1	1	1	2.7	2.7	2.7	33.993	0.0088832	1.655	4469
AT4G24620.1	AT4G24620.1_neo1;AT4G24620.1;AT4G24620.2_neo1;AT4G24620.2	AT4G24620.1_neo1;AT4G24620.1;AT4G24620.2_neo1;AT4G24620.2	AT4G24620.1 | Symbols:PGI,PGI1 | phosphoglucose isomerase 1 | Chr4:12708972-12712610 REVERSE LENGTH=613	0.111	0.057	0.116	0.113	0.043	0.101	-0.011	0.815	0.952	-0.01	0.85	0.999	-0.067	0.08	-0.013	0.037	-0.124	0.058	0.009	-0.005	0.151	-0.013	-0.047	0.075	0.013	0.086	0.112	-0.062	plastid	25	25	25	51.8	51.8	51.8	61.261	0	323.31	4541
AT4G26130.1	AT4G26130.1	AT4G26130.1	AT4G26130.1 | Symbols:no symbol available | no full name available | Chr4:13240403-13241263 REVERSE LENGTH=286	0.111	0.172	0.276	0.166	0.032	0.081	-0.056	0.28	0.743	-0.001	0.992	0.999	0.078	0.113	0.112	0.317	0.014	0.372	0.156	0.264	0.01	-0.011	0.048	0.292	0.096	0.151	0.23	0.147	extracellular	1	1	1	4.9	4.9	4.9	32.755	0	9.3211	4587
AT5G55610.2	AT5G55610.2;AT5G55610.1	AT5G55610.2;AT5G55610.1	AT5G55610.2 | Symbols:no symbol available | no full name available | Chr5:22525981-22527479 FORWARD LENGTH=281	0.111	0.085	0.159	-0.061	0.571	0.679	0.144	0.103	0.604	-0.028	0.754	0.999	-0.097	0.003	0.007	0.236	-0.049	-0.064	-0.022	0.081	0.13	0.183	0.291	0.08	-0.055	-0.159	0.125	-0.028	mitochondrion	7	7	7	23.5	23.5	23.5	31.487	0	53.82	6244
AT1G70580.4	AT1G70580.4;AT1G70580.3;AT1G70580.2;AT1G70580.1	AT1G70580.4;AT1G70580.3;AT1G70580.2;AT1G70580.1	AT1G70580.4 | Symbols:AOAT2,GGT2 | GLUTAMATE:GLYOXYLATE AMINOTRANSFERASE 2,alanine-2-oxoglutarate aminotransferase 2 | Chr1:26613222-26615845 FORWARD LENGTH=481	0.11	0.036	0.08	0.229	0.001	0.006	-0.03	0.489	0.846	0.088	0.099	0.999	-0.048	0.124	-0.018	0.212	-0.125	0.023	-0.071	0.122	0.044	-0.099	-0.02	0.154	-0.059	0.11	0.058	-0.07	peroxisome	17	4	4	40.5	8.3	8.3	53.444	0	9.7128	1419
AT3G13235.3	AT3G13235.3;AT3G13235.2;AT3G13235.1	AT3G13235.3;AT3G13235.2;AT3G13235.1	AT3G13235.3 | Symbols:DDI1 | DNA-damage inducible 1 | Chr3:4271492-4274348 REVERSE LENGTH=413	0.11	0.049	0.102	0.141	0.023	0.062	-0.019	0.724	0.925	0.012	0.796	0.999	-0.052	0.02	-0.038	0.069	-0.136	0.052	0.016	0.035	-0.009	-0.092	-0.143	0.076	-0.039	0.047	0.086	-0.149	cytosol	7	7	7	26.4	26.4	26.4	45.272	0	185.01	3072
AT3G22370.1	AT3G22370.1	AT3G22370.1	AT3G22370.1 | Symbols:AOX1A,ATAOX1A,AtHSR3,HSR3 | alternative oxidase 1A,hyper-sensitivity-related 3 | Chr3:7906890-7908416 FORWARD LENGTH=354	0.11	0.325	0.45	-0.151	0.143	0.247	0.155	0.123	0.615	-0.107	0.338	0.999	NA	NA	NA	NA	NA	NA	NA	NA	0.161	0.142	0.101	-0.089	-0.099	0.029	-0.007	0.032	mitochondrion	4	4	0	10.5	10.5	0	39.979	0	5.4761	3354
AT4G13850.1	AT4G13850.1_neo1;AT4G13850.1;AT4G13850.3_neo1;AT4G13850.2_neo1;AT4G13850.3;AT4G13850.2;AT4G13850.4_neo1;AT4G13850.4	AT4G13850.1_neo1;AT4G13850.1;AT4G13850.3_neo1;AT4G13850.2_neo1;AT4G13850.3;AT4G13850.2;AT4G13850.4_neo1;AT4G13850.4	AT4G13850.1 | Symbols:ATGRP2,GR-RBP2,GRP2,RBGA5 | GLYCINE-RICH RNA-BINDING PROTEIN 2,RNA-binding glycine-rich protein A5,glycine rich protein 2,glycine-rich RNA-binding protein 2 | Chr4:8021314-8022065 FORWARD LENGTH=158	0.11	0.261	0.382	0.037	0.691	0.774	-0.058	0.385	0.799	-0.131	0.268	0.999	0.099	-0.077	0.036	0.013	-0.073	-0.122	0.047	0.3	0.163	-0.117	-0.131	0.184	-0.112	-0.245	0.055	-0.066	mitochondrion	6	6	6	89.6	89.6	89.6	12.197	0	323.31	4279
AT5G02770.1	AT5G02770.1	AT5G02770.1	AT5G02770.1 | Symbols:MOS11 | modifier of snc1, 11 | Chr5:628101-629168 REVERSE LENGTH=214	0.11	0.264	0.385	-0.168	0.132	0.233	0.09	0.106	0.604	-0.188	0.171	0.999	0.036	-0.108	-0.112	0.062	0.066	0.192	-0.01	0.104	0.151	-0.014	0.095	-0.447	-0.072	-0.042	-0.232	-0.076	nucleus	6	6	6	29.4	29.4	29.4	22.779	0	134.72	5069
AT5G62740.1	AT5G62740.1	AT5G62740.1	AT5G62740.1 | Symbols:ATHIR1,AtHIR4,HIR1,HIR4 | HYPERSENSITIVE-INDUCED RESPONSE PROTEIN 1,hypersensitive induced reaction 4 | Chr5:25201320-25202535 FORWARD LENGTH=286	0.11	0.47	0.592	-0.073	0.435	0.56	-0.007	0.957	0.986	-0.189	0.163	0.999	NA	NA	NA	NA	NA	NA	NA	NA	0.086	-0.225	-0.11	-0.24	-0.03	-0.24	-0.188	-0.292	plasma membrane	8	5	4	22.7	16.1	13.6	31.431	0	8.2771	6412
AT5G64500.1	AT5G64500.1	AT5G64500.1	AT5G64500.1 | Symbols:no symbol available | no full name available | Chr5:25780511-25783474 FORWARD LENGTH=484	0.11	0.558	0.669	0.175	0.334	0.46	-0.195	0.151	0.651	-0.13	0.562	0.999	-0.23	-0.244	0.035	-0.626	-0.681	0.231	-0.273	-0.535	-0.241	-0.371	-0.113	0.044	-0.336	0.088	0.328	-0.127	vacuole	1	1	1	2.9	2.9	2.9	52.155	0.0001774	2.9134	6471
AT1G76970.7	AT1G76970.7;AT1G76970.4;AT1G76970.6;AT1G76970.3;AT1G76970.2;AT1G76970.1;AT1G21380.1	AT1G76970.7;AT1G76970.4;AT1G76970.6;AT1G76970.3;AT1G76970.2;AT1G76970.1;AT1G21380.1	AT1G76970.7 | Symbols:TOL4 | TOM1-LIKE 4 | Chr1:28922841-28924681 REVERSE LENGTH=420	0.109	0.336	0.462	-0.108	0.615	0.715	0.022	0.835	0.96	-0.195	0.372	0.999	NA	NA	NA	NA	NA	NA	NA	NA	0.127	0.053	0.031	0.225	-0.089	-0.356	0.132	0.13	NA	1	1	1	3.3	3.3	3.3	46.604	0	7.9355	597
AT3G52960.1	AT3G52960.1_neo1	AT3G52960.1_neo1	AT3G52960.1 | Symbols:PrxIIE | peroxiredoxin-II-E | Chr3:19639699-19640403 FORWARD LENGTH=234	0.109	0.083	0.157	0.022	0.754	0.822	0.13	0.086	0.57	0.044	0.445	0.999	-0.048	0.031	-0.18	-0.033	0.186	-0.02	-0.023	-0.086	0.086	-0.043	-0.094	0.025	-0.102	0.091	-0.04	-0.165	plastid	15	15	3	81.6	81.6	21.5	17.205	0	323.31	3744
AT5G22510.2	AT5G22510.2_neo1;AT5G22510.1_neo1;AT5G22510.2;AT5G22510.1	AT5G22510.2_neo1;AT5G22510.1_neo1;AT5G22510.2;AT5G22510.1	AT5G22510.2 | Symbols:A/N-InvE,At-A/N-InvE,INV-E | Arabidopsis alkaline/neutral invertase E,alkaline/neutral invertase E | Chr5:7474974-7477479 REVERSE LENGTH=617	0.109	0.303	0.428	0.038	0.779	0.843	0.03	0.837	0.96	-0.042	0.642	0.999	-0.037	0.175	0.194	0.15	0.173	0.09	0.227	0.065	0.042	-0.166	-0.252	0.033	-0.336	-0.228	0.101	0.041	NA	7	7	6	13.1	13.1	11.7	64.208	0	29.927	5625
AT5G42020.1	AT5G42020.1_neo1;AT5G42020.1;AT5G42020.3;AT5G42020.2_neo1;AT5G42020.2	AT5G42020.1_neo1;AT5G42020.1;AT5G42020.3;AT5G42020.2_neo1;AT5G42020.2	AT5G42020.1 | Symbols:BIP,BIP2,HSP70-12 | luminal binding protein | Chr5:16807697-16810480 REVERSE LENGTH=668	0.109	0.12	0.21	0.088	0.137	0.239	0.016	0.746	0.93	-0.004	0.948	0.999	-0.047	0.09	-0.09	0.017	-0.045	-0.083	-0.172	0.135	0.127	-0.028	-0.009	-0.017	-0.075	0.008	-0.062	-0.108	endoplasmic reticulum	66	66	6	76.9	76.9	11.1	70.736	0	323.31	5888
AT5G52650.1	AT5G52650.1	AT5G52650.1	AT5G52650.1 | Symbols:eS10x | Ribosomal Protein eS10x | Chr5:21355781-21357003 REVERSE LENGTH=179	0.109	0.369	0.494	-0.205	0.034	0.085	0.187	0.142	0.637	-0.127	0.156	0.999	0.214	-0.084	-0.268	-0.093	0.194	0.106	-0.09	0.079	0.266	0.293	0.223	-0.033	-0.108	0.007	-0.144	0.034	cytosol	16	14	7	63.7	58.1	34.6	19.551	0	72.694	6170
AT1G13060.1	AT1G13060.1;AT1G13060.3;AT1G13060.2	AT1G13060.1;AT1G13060.3;AT1G13060.2	AT1G13060.1 | Symbols:PBE1 | 20S proteasome beta subunit E1 | Chr1:4452641-4454663 FORWARD LENGTH=274	0.108	0.108	0.193	0.091	0.139	0.242	0.023	0.705	0.917	0.005	0.928	0.999	0.01	-0.034	-0.046	-0.044	0.012	0.01	-0.087	-0.047	0.094	-0.104	-0.106	0.118	-0.207	0.038	0	-0.134	cytosol,nucleus	11	11	4	58.8	58.8	27	29.667	0	323.31	362
AT1G13120.1	AT1G13120.1	AT1G13120.1	AT1G13120.1 | Symbols:AtGLE1,GLE1,emb1745 | A. thaliana homolog of yeast GLE1,embryo defective 1745 | Chr1:4469334-4472775 REVERSE LENGTH=611	0.108	0.413	0.537	0.058	0.367	0.493	0.048	0.617	0.888	-0.002	0.982	0.999	-0.04	-0.279	-0.437	-0.05	-0.177	-0.025	-0.163	-0.177	0.093	-0.219	-0.184	-0.052	-0.384	-0.132	-0.394	-0.075	nucleus	1	1	1	1.5	1.5	1.5	69.639	0.0028113	2.0996	366
AT3G16630.2	AT3G16630.2;AT3G16630.1	AT3G16630.2;AT3G16630.1	AT3G16630.2 | Symbols:ATKINESIN-13A,KINESIN-13A | no full name available | Chr3:5662660-5667261 REVERSE LENGTH=794	0.108	0.182	0.289	-0.095	0.345	0.472	0.16	0.158	0.651	-0.044	0.505	0.999	0.007	-0.094	-0.228	-0.083	0.356	0.054	-0.049	-0.101	-0.062	0.008	-0.092	-0.002	-0.023	0.02	0.128	-0.172	cytosol	4	4	4	5.5	5.5	5.5	89.081	0	79.216	3189
AT3G52990.1	AT3G52990.1;AT3G52990.2	AT3G52990.1;AT3G52990.2	AT3G52990.1 | Symbols:no symbol available | no full name available | Chr3:19649046-19652237 FORWARD LENGTH=527	0.108	0.098	0.179	0.207	0.003	0.014	-0.004	0.94	0.982	0.095	0.142	0.999	-0.11	0.108	-0.035	0.111	-0.008	-0.084	-0.039	0.024	0.021	-0.159	-0.128	0.101	-0.115	0.174	0.154	-0.058	cytosol	23	6	6	41.2	7.4	7.4	57.495	0	53.962	3745
AT5G09590.1	AT5G09590.1_neo1;AT5G09590.1;AT4G32208.1_neo1;AT4G32208.1	AT5G09590.1_neo1;AT5G09590.1	AT5G09590.1 | Symbols:HSC70-5,HSP70-10,MTHSC70-2 | HEAT SHOCK COGNATE,HEAT SHOCK PROTEIN 70-10,mitochondrial HSO70 2 | Chr5:2975721-2978508 FORWARD LENGTH=682	0.108	0.124	0.215	0.083	0.122	0.22	0.004	0.943	0.983	-0.021	0.721	0.999	0.024	0.052	-0.142	0.009	-0.087	-0.006	-0.135	0.123	0.096	-0.012	-0.046	0.028	-0.042	-0.037	-0.075	-0.135	mitochondrion	43	32	32	59.8	50	50	67.472	0	323.31	5235
AT3G02530.1	AT3G02530.1	AT3G02530.1	AT3G02530.1 | Symbols:CCT6-2 | Chaperonin containing T-complex polypeptide-1 subunit 6-2 | Chr3:528806-532457 REVERSE LENGTH=535	0.107	0.119	0.208	0.116	0.04	0.094	-0.012	0.793	0.946	-0.003	0.962	0.999	-0.087	0.017	-0.032	0.041	-0.109	-0.096	-0.089	0.049	0.164	0.012	-0.054	0.067	-0.024	0.099	0.12	-0.051	cytosol	20	20	4	43.7	43.7	9.2	58.949	0	283.59	2724
AT4G16444.1	AT4G16444.1	AT4G16444.1	AT4G16444.1 | Symbols:AtGET1,GET1 | Guided Entry of Tail-anchored proteins1 | Chr4:9274791-9276056 REVERSE LENGTH=178	0.107	0.433	0.557	0.3	0.026	0.068	-0.094	0.423	0.817	0.1	0.416	0.999	NA	NA	NA	NA	NA	NA	NA	NA	-0.121	-0.229	-0.22	-0.012	-0.006	0.163	0.072	-0.256	endoplasmic reticulum	1	1	1	9	9	9	20.206	0	3.0025	4360
AT5G06660.1	AT5G06660.1	AT5G06660.1	AT5G06660.1 | Symbols:no symbol available | no full name available | Chr5:2046863-2047453 FORWARD LENGTH=196	0.107	0.233	0.349	-0.179	0.486	0.605	0.118	0.647	0.899	-0.168	0.073	0.999	-0.005	-0.279	-0.092	-0.126	0.715	-0.091	-0.723	0.043	0.198	0.026	0.012	-0.118	-0.202	-0.16	-0.163	-0.142	vacuole	5	5	4	26	26	18.4	21.417	0	14.74	5171
AT5G51220.1	AT5G51220.1_neo1;AT5G51220.1;AT5G51220.3_neo1;AT5G51220.2;AT5G51220.3	AT5G51220.1_neo1;AT5G51220.1;AT5G51220.3_neo1;AT5G51220.2;AT5G51220.3	AT5G51220.1 | Symbols:no symbol available | no full name available | Chr5:20821405-20823125 REVERSE LENGTH=281	0.107	0.117	0.205	0.077	0.314	0.441	0.079	0.203	0.697	0.049	0.527	0.999	-0.022	0.222	-0.223	-0.097	-0.013	0.01	-0.015	0.048	-0.03	-0.11	-0.042	-0.033	-0.192	0.035	-0.096	-0.06	mitochondrion	2	2	2	9.8	9.8	9.8	28.107	0	19.088	6133
AT1G06550.1	AT1G06550.1	AT1G06550.1	AT1G06550.1 | Symbols:no symbol available | no full name available | Chr1:2003834-2006564 REVERSE LENGTH=387	0.106	0.099	0.18	0.014	0.783	0.845	0.122	0.032	0.458	0.03	0.608	0.999	-0.09	0.097	0.016	0.119	0.076	-0.058	0.088	0.041	0.139	0.058	-0.011	0.017	-0.075	0.034	0.024	-0.129	peroxisome	15	15	15	47.8	47.8	47.8	43.257	0	323.31	162
AT1G80980.2	AT1G80980.2_neo1;AT1G80980.1_neo1;AT1G80700.1_neo1;AT1G80980.2;AT1G80980.1;AT1G80700.1	AT1G80980.2_neo1;AT1G80980.1_neo1;AT1G80700.1_neo1;AT1G80980.2;AT1G80980.1;AT1G80700.1	AT1G80980.2 | Symbols:no symbol available | no full name available | Chr1:30422184-30423440 REVERSE LENGTH=214	0.106	0.384	0.508	-0.195	0.25	0.375	0.338	0.056	0.518	0.036	0.775	0.999	0.087	0.193	-0.217	0.075	0.635	-0.104	-0.164	0.09	0.212	0.187	0.168	-0.234	-0.188	0.012	-0.298	-0.207	NA	2	2	2	8.4	8.4	8.4	21.84	0	3.2234	1701
AT2G20190.1	AT2G20190.1	AT2G20190.1	AT2G20190.1 | Symbols:ATCLASP,CLASP | CLIP-ASSOCIATED PROTEIN,CLIP-associated protein | Chr2:8711862-8718813 REVERSE LENGTH=1439	0.106	0.187	0.296	0.051	0.502	0.619	-0.034	0.623	0.892	-0.088	0.289	0.999	0.011	-0.175	-0.145	0.012	-0.058	0.207	0.037	-0.054	0.027	-0.051	-0.181	0.008	0.09	0.107	0.126	-0.072	golgi	7	7	7	5.8	5.8	5.8	158.95	0	129.34	1939
AT2G20820.1	AT2G20820.1_neo1;AT2G20820.1	AT2G20820.1_neo1;AT2G20820.1	AT2G20820.1 | Symbols:no symbol available | no full name available | Chr2:8964450-8965166 FORWARD LENGTH=93	0.106	0.286	0.409	-0.026	0.768	0.834	0.109	0.261	0.733	-0.023	0.798	0.999	0.084	0.16	0.017	0.142	-0.048	0.176	0.302	0.158	0.165	0.023	0.077	-0.029	0.03	-0.022	-0.155	-0.213	mitochondrion	2	2	2	14.8	14.8	14.8	6.7054	0	4.4198	1960
AT2G36130.1	AT2G36130.1	AT2G36130.1	AT2G36130.1 | Symbols:Cyclophilin | Cyclophilin | Chr2:15166863-15168259 FORWARD LENGTH=164	0.106	0.227	0.343	0.064	0.539	0.651	0.156	0.063	0.53	0.115	0.306	0.999	0.014	0.435	-0.24	0.101	0.165	0.038	0.02	-0.035	0.202	0.159	-0.042	0.003	-0.014	0.023	-0.104	-0.081	nucleus	2	2	2	14	14	14	18.232	0	30.738	2339
AT3G28480.1	AT3G28480.1_neo1;AT3G28480.1;AT3G28480.2_neo1;AT3G28480.2	AT3G28480.1_neo1;AT3G28480.1;AT3G28480.2_neo1;AT3G28480.2	AT3G28480.1 | Symbols:P4H7 | prolyl 4-hydroxylase 7 | Chr3:10676266-10678262 REVERSE LENGTH=316	0.106	0.377	0.502	0.278	0.055	0.12	-0.162	0.284	0.746	0.01	0.915	0.999	-0.216	0.073	0	0.208	-0.517	-0.106	-0.019	0.171	0.275	0.004	0.053	0.298	0.18	0.053	0.249	0.203	golgi	3	3	3	14.3	14.3	14.3	33.066	0	82.674	3504
AT4G29040.1	AT4G29040.1	AT4G29040.1	AT4G29040.1 | Symbols:RPT2a | regulatory particle AAA-ATPase 2A | Chr4:14312369-14314386 FORWARD LENGTH=443	0.106	0.163	0.266	-0.005	0.938	0.956	0.104	0.129	0.617	-0.008	0.914	0.999	-0.072	-0.006	-0.034	0.007	0.07	-0.146	-0.144	0.009	0.182	0.114	0.024	0.003	-0.123	0.041	0.031	-0.12	cytosol,nucleus	29	29	4	59.6	59.6	6.5	49.369	0	323.31	4684
AT5G48880.1	AT5G48880.1;AT5G48880.4;AT5G48880.3;AT5G48880.2	AT5G48880.1;AT5G48880.4;AT5G48880.3;AT5G48880.2	AT5G48880.1 | Symbols:KAT5,PKT1,PKT2 | 3-KETO-ACYL-COENZYME A THIOLASE 5,PEROXISOMAL-3-KETO-ACYL-COA THIOLASE 1,peroxisomal 3-keto-acyl-CoA thiolase 2 | Chr5:19814576-19816775 REVERSE LENGTH=414	0.106	0.069	0.135	0.075	0.192	0.307	0.02	0.676	0.907	-0.011	0.847	0.999	-0.082	-0.012	0.002	0.116	-0.022	-0.019	-0.078	-0.014	0.09	0.006	-0.101	0.038	-0.107	-0.038	0.091	-0.089	peroxisome	19	19	18	50.7	50.7	50.7	43.172	0	323.31	6075
AT5G63550.1	AT5G63550.1;AT5G63550.2	AT5G63550.1;AT5G63550.2	AT5G63550.1 | Symbols:DEK2 | DEK domain-containing chromatin-associated protein 2 | Chr5:25444805-25447934 FORWARD LENGTH=530	0.106	0.109	0.194	0.095	0.191	0.306	0.087	0.167	0.656	0.077	0.283	0.999	-0.08	0.004	-0.016	0.144	-0.009	-0.085	-0.104	0.081	0.131	0.081	0.102	0.084	-0.041	0.22	0.017	-0.14	nucleus	10	10	10	17.5	17.5	17.5	59.427	0	38.596	6432
AT5G65910.1	AT5G65910.1	AT5G65910.1	AT5G65910.1 | Symbols:no symbol available | no full name available | Chr5:26361592-26363341 REVERSE LENGTH=432	0.106	0.288	0.411	0.267	0.048	0.109	-0.012	0.926	0.977	0.15	0.093	0.999	-0.244	0.113	0.142	0.254	-0.38	0.264	0.196	0.071	-0.05	0.07	-0.028	0.36	0.009	0.2	0.044	-0.001	nucleus	2	2	2	4.2	4.2	4.2	48.198	0	6.8057	6514
AT1G09020.1	AT1G09020.1	AT1G09020.1	AT1G09020.1 | Symbols:ATSNF4,KINbeta-gamma,SNF4 | homolog of yeast sucrose nonfermenting 4 | Chr1:2900149-2904212 REVERSE LENGTH=487	0.105	0.172	0.277	0.189	0.024	0.064	-0.058	0.352	0.786	0.026	0.749	0.999	-0.055	-0.009	-0.088	0.081	-0.146	0.069	0.06	-0.009	-0.041	-0.148	-0.139	0.219	-0.023	0.093	0.261	0.025	golgi	7	7	7	14.8	14.8	14.8	53.466	0	54.617	245
AT1G09520.1	AT1G09520.1	AT1G09520.1	AT1G09520.1 | Symbols:no symbol available | no full name available | Chr1:3071248-3072030 REVERSE LENGTH=260	0.105	0.424	0.548	-0.061	0.552	0.663	0.117	0.283	0.746	-0.049	0.699	0.999	-0.002	0.01	-0.4	-0.13	0.109	0.166	-0.084	-0.122	0.038	-0.164	-0.057	-0.365	0.002	0.045	-0.326	-0.264	nucleus	1	1	1	6.5	6.5	6.5	28.024	0	43.383	262
AT2G19830.2	AT2G19830.2;AT2G19830.1	AT2G19830.2;AT2G19830.1	AT2G19830.2 | Symbols:SNF7.2,VPS32 | no full name available | Chr2:8558101-8559389 REVERSE LENGTH=213	0.105	0.291	0.414	-0.021	0.818	0.872	0.072	0.283	0.746	-0.053	0.642	0.999	-0.091	0.127	-0.144	0.034	0.101	0.043	-0.069	0.199	0.044	-0.063	-0.052	-0.27	0.04	-0.057	-0.24	-0.178	NA	9	9	4	46.5	46.5	21.1	24.014	0	55.833	1927
AT3G18060.1	AT3G18060.1;AT2G01330.1	AT3G18060.1	AT3G18060.1 | Symbols:AIP1-2 | Actin-interacting protein 1-2 | Chr3:6183880-6186788 FORWARD LENGTH=609	0.105	0.042	0.092	0.158	0.008	0.027	-0.05	0.258	0.732	0.004	0.939	0.999	-0.034	0.035	-0.03	0.057	-0.023	0.1	-0.116	0.032	0.112	-0.109	-0.094	0.104	-0.019	0.095	0.032	-0.06	golgi	16	16	16	21.5	21.5	21.5	66.041	0	148.77	3230
AT5G21160.1	AT5G21160.1;AT5G21160.2;AT5G21160.3	AT5G21160.1;AT5G21160.2;AT5G21160.3	AT5G21160.1 | Symbols:AtLARP1a,LARP1a | La related protein 1a | Chr5:7199191-7203879 REVERSE LENGTH=826	0.105	0.48	0.6	0.083	0.442	0.565	-0.064	0.524	0.854	-0.086	0.567	0.999	0.048	0.167	0.14	0.059	-0.052	0.376	0.112	0.022	NA	NA	NA	NA	NA	NA	NA	NA	nucleus	9	9	9	14.4	14.4	14.4	91.376	0	113.19	5603
AT5G50380.1	AT5G50380.1	AT5G50380.1	AT5G50380.1 | Symbols:ATEXO70F1,EXO70F1 | exocyst subunit exo70 family protein F1 | Chr5:20516382-20518433 REVERSE LENGTH=683	0.105	0.43	0.554	0.114	0.208	0.326	-0.004	0.964	0.99	0.006	0.963	0.999	-0.091	0.059	0.039	0.111	-0.025	0.217	-0.034	-0.059	NA	NA	NA	NA	NA	NA	NA	NA	cytosol	1	1	1	1.3	1.3	1.3	76.616	0.0013504	2.3285	6115
AT5G64430.1	AT5G64430.1	AT5G64430.1	AT5G64430.1 | Symbols:no symbol available | no full name available | Chr5:25762540-25764081 REVERSE LENGTH=513	0.105	0.141	0.238	0.097	0.196	0.312	0.06	0.345	0.78	0.052	0.491	0.999	-0.012	-0.012	-0.069	0.093	-0.117	0.016	0.13	0.071	-0.07	0.023	0	0.214	-0.118	0.13	0.2	-0.003	nucleus	4	4	3	10.7	10.7	7.4	56.44	0	12.771	6467
AT1G15500.1	AT1G15500.1_neo1;AT1G15500.1	AT1G15500.1_neo1;AT1G15500.1	AT1G15500.1 | Symbols:ATNTT2,NTT2 | ucleotide transporter 2 | Chr1:5326426-5328688 FORWARD LENGTH=618	0.104	0.043	0.092	0.138	0.017	0.05	-0.038	0.358	0.789	-0.004	0.932	0.999	-0.025	0.113	-0.001	0.032	-0.053	0.094	-0.058	0.09	0.083	-0.062	-0.114	0.011	-0.058	0.109	0.015	-0.05	plastid	18	18	9	33.2	33.2	17.9	59.113	0	323.31	435
AT1G16210.1	AT1G16210.1	AT1G16210.1	AT1G16210.1 | Symbols:no symbol available | no full name available | Chr1:5546352-5547447 REVERSE LENGTH=234	0.104	0.147	0.245	0.011	0.862	0.902	0.066	0.356	0.788	-0.028	0.625	0.999	-0.038	0	-0.231	-0.049	0.078	0.114	0.048	0.015	0.047	-0.069	-0.063	-0.029	-0.032	0.114	-0.026	0.033	nucleus	11	11	11	33.8	33.8	33.8	26.826	0	42.532	455
AT2G23140.5	AT2G23140.5;AT2G23140.3;AT2G23140.4;AT2G23140.2;AT2G23140.1;AT5G67340.2;AT5G67340.1	AT2G23140.5;AT2G23140.3;AT2G23140.4;AT2G23140.2;AT2G23140.1;AT5G67340.2;AT5G67340.1	AT2G23140.5 | Symbols:AtPUB4,PUB4 | plant U-box 4 | Chr2:9845696-9847721 REVERSE LENGTH=637	0.104	0.24	0.357	0.2	0.054	0.118	-0.152	0.089	0.577	-0.056	0.514	0.999	NA	NA	NA	NA	NA	NA	NA	NA	0.038	-0.236	-0.232	-0.005	-0.107	-0.063	0.007	-0.057	NA	2	2	2	2.5	2.5	2.5	68.38	0	3.7023	2023
AT2G25110.1	AT2G25110.1_neo1;AT2G25110.1	AT2G25110.1_neo1;AT2G25110.1	AT2G25110.1 | Symbols:ATSDL,AtSDF2,SDF2 | ATSDF2-LIKE,Arabidopsis thaliana STROMAL CELL-DERIVED FACTOR 2-like protein precursor,stromal cell-derived factor 2-like protein precursor | Chr2:10684428-10685838 FORWARD LENGTH=218	0.104	0.327	0.452	-0.035	0.718	0.793	0.034	0.686	0.909	-0.105	0.364	0.999	0.034	-0.236	-0.116	-0.072	0.121	0.299	0.018	-0.129	0.148	0.056	-0.161	0.062	-0.145	0.141	-0.006	0.125	endoplasmic reticulum	4	4	4	29.5	29.5	29.5	21.236	0	57.765	2059
AT3G22300.1	AT3G22300.1;AT3G22300.1_neo1	AT3G22300.1;AT3G22300.1_neo1	AT3G22300.1 | Symbols:RPS10,uS10m | Ribosomal Protein uS10m,ribosomal protein S10 | Chr3:7885737-7886613 FORWARD LENGTH=241	0.104	0.099	0.181	0.052	0.532	0.646	0.037	0.659	0.903	-0.014	0.803	0.999	-0.107	0.088	-0.007	0.002	0.166	0.084	-0.078	0.057	0.148	-0.114	0.169	0.079	-0.001	0.184	0.119	0.11	mitochondrion	2	2	2	6.6	6.6	6.6	27.087	0	9.33	3349
AT3G26520.1	AT3G26520.1	AT3G26520.1	AT3G26520.1 | Symbols:GAMMA-TIP2,SITIP,TIP1;2,TIP2 | SALT-STRESS INDUCIBLE TONOPLAST INTRINSIC PROTEIN,tonoplast intrinsic protein 2 | Chr3:9722770-9723703 REVERSE LENGTH=253	0.104	0.319	0.444	-0.179	0.424	0.549	0.014	0.882	0.969	-0.269	0.245	0.999	0.193	0.088	0.007	-0.099	0.314	0.14	-0.039	0.456	0.06	0.098	0.1	0.473	-0.032	-0.707	0.175	0.249	vacuole	2	2	2	17	17	17	25.848	0	121.74	3454
AT4G03430.3	AT4G03430.3;AT4G03430.2;AT4G03430.1	AT4G03430.3;AT4G03430.2;AT4G03430.1	AT4G03430.3 | Symbols:EMB2770,STA1 | EMBRYO DEFECTIVE 2770,STABILIZED 1,STARIK 1 | Chr4:1517411-1520500 REVERSE LENGTH=1029	0.104	0.259	0.38	0.014	0.879	0.914	0.11	0.221	0.707	0.019	0.824	0.999	NA	NA	NA	NA	NA	NA	NA	NA	0.008	0.038	-0.014	-0.019	-0.144	0.07	0.003	-0.051	NA	9	9	9	9.2	9.2	9.2	115.57	0	66.766	4127
AT4G14800.1	AT4G14800.1;AT4G14800.2	AT4G14800.1;AT4G14800.2	AT4G14800.1 | Symbols:PBD2 | 20S proteasome beta subunit D2 | Chr4:8500398-8502058 FORWARD LENGTH=199	0.104	0.417	0.54	0.114	0.313	0.441	-0.051	0.643	0.898	-0.041	0.748	0.999	-0.116	-0.023	-0.001	0.067	-0.156	-0.272	-0.29	0.192	0.11	-0.054	0.082	0.217	-0.264	-0.221	0.172	0.167	cytosol,vacuole	9	3	3	50.3	17.1	17.1	21.984	0	19.757	4305
AT5G15650.1	AT5G15650.1	AT5G15650.1	AT5G15650.1 | Symbols:ATRGP2,MUR5,RGP2 | MURUS 5,REVERSIBLY GLYCOSYLATED POLYPEPTIDE 2,reversibly glycosylated polypeptide 2 | Chr5:5092203-5094093 FORWARD LENGTH=360	0.104	0.326	0.45	0.002	0.985	0.989	0.135	0.186	0.68	0.033	0.757	0.999	-0.032	0.113	-0.094	0.02	0.188	-0.245	-0.258	0.144	0.237	0.14	0.098	0.093	-0.161	-0.049	-0.091	-0.085	golgi	23	9	9	61.7	29.4	29.4	40.89	0	145.85	5421
AT5G18525.1	AT5G18525.1	AT5G18525.1	AT5G18525.1 | Symbols:gfs12 | green fluorescent seed 12 | Chr5:6146932-6153658 REVERSE LENGTH=1639	0.104	0.209	0.323	0.196	0.285	0.413	-0.126	0.482	0.844	-0.034	0.673	0.999	-0.06	0.026	-0.036	0.043	-0.736	-0.016	0.029	-0.056	0.247	0.133	0.035	0.152	0.045	0.024	0.208	0.018	plasma membrane	2	2	2	1.2	1.2	1.2	183.4	0	3.1816	5519
AT1G06110.1	AT1G06110.1;AT1G06110.3;AT1G06110.2	AT1G06110.1;AT1G06110.3;AT1G06110.2	AT1G06110.1 | Symbols:SKIP16 | SKP1/ASK-interacting protein 16 | Chr1:1853237-1854938 REVERSE LENGTH=436	0.103	0.286	0.409	0.136	0.291	0.42	0.137	0.229	0.713	0.17	0.151	0.999	-0.191	0.035	-0.103	0.217	-0.109	0.002	0.089	-0.091	NA	NA	NA	NA	NA	NA	NA	NA	nucleus,vacuole	2	2	2	6.4	6.4	6.4	48.975	0	4.4629	149
AT1G06210.1	AT1G06210.1;AT1G06210.2	AT1G06210.1;AT1G06210.2	AT1G06210.1 | Symbols:TOL2 | TOM1-LIKE 2 | Chr1:1897567-1898986 FORWARD LENGTH=383	0.103	0.593	0.697	-0.305	0.17	0.28	0.326	0.183	0.677	-0.082	0.626	0.999	0.148	0.002	-0.423	-0.371	0.718	0.211	-0.113	0.208	-0.367	-0.291	0.275	-0.276	-0.001	0.013	-0.357	-0.44	nucleus	3	3	3	6.8	6.8	6.8	42.797	0	9.1442	151
AT1G50010.1	AT1G50010.1;AT1G04820.1	AT1G50010.1;AT1G04820.1	AT1G50010.1 | Symbols:TUA2 | tubulin alpha-2 chain | Chr1:18517737-18519729 FORWARD LENGTH=450	0.103	0.053	0.109	0.13	0.021	0.059	-0.028	0.545	0.862	-0.001	0.988	0.999	-0.069	0.068	0.001	0.071	-0.156	0.048	-0.061	0.046	0.112	-0.051	-0.047	0.046	-0.074	0.021	0.004	-0.06	cytosol	23	23	1	52	52	3.1	49.54	0	323.31	116
AT1G52780.1	AT1G52780.1_neo1;AT1G52780.1	AT1G52780.1_neo1;AT1G52780.1	AT1G52780.1 | Symbols:no symbol available | no full name available | Chr1:19658846-19662025 FORWARD LENGTH=1059	0.103	0.197	0.307	0.253	0.059	0.127	-0.151	0.247	0.726	-0.001	0.991	0.999	-0.077	-0.015	0.166	0.172	-0.506	0.041	0.046	0.071	0.12	-0.004	-0.076	0.164	0.065	0.151	0.244	-0.089	golgi	3	3	3	3	3	3	117.19	0	5.5948	1072
AT1G62020.1	AT1G62020.1	AT1G62020.1	AT1G62020.1 | Symbols:alpha1-COP | alpha1 Coat Protein | Chr1:22919814-22923728 FORWARD LENGTH=1216	0.103	0.2	0.312	0.076	0.194	0.309	-0.018	0.788	0.943	-0.045	0.516	0.999	0.003	-0.034	-0.206	-0.046	-0.122	-0.033	-0.107	-0.052	0.119	0.023	-0.068	0.081	0.033	0.03	0.176	-0.033	golgi	35	11	11	27.9	10.3	10.3	136.56	0	86.019	1241
AT1G79280.1	AT1G79280.1;AT1G79280.3;AT1G79280.2	AT1G79280.1;AT1G79280.3;AT1G79280.2	AT1G79280.1 | Symbols:AtTPR,NUA | TRANSLOCATED PROMOTER REGION,nuclear pore anchor | Chr1:29819176-29832809 REVERSE LENGTH=2093	0.103	0.05	0.104	0.116	0.129	0.229	-0.008	0.905	0.973	0.006	0.915	0.999	-0.013	0.007	-0.097	-0.031	0.096	0.048	-0.169	0.061	-0.006	-0.094	-0.094	0.083	-0.082	0.145	0.076	-0.04	nucleus	16	16	16	8.1	8.1	8.1	237.04	0	76.262	1655
AT2G45300.4	AT2G45300.4_neo1;AT2G45300.2_neo1;AT2G45300.1_neo1;AT2G45300.3_neo1;AT2G45300.4;AT2G45300.2;AT2G45300.1;AT2G45300.3	AT2G45300.4_neo1;AT2G45300.2_neo1;AT2G45300.1_neo1;AT2G45300.3_neo1;AT2G45300.4;AT2G45300.2;AT2G45300.1;AT2G45300.3	AT2G45300.4 | Symbols:no symbol available | no full name available | Chr2:18677518-18679868 FORWARD LENGTH=520	0.103	0.095	0.175	0.041	0.613	0.713	0.051	0.539	0.861	-0.011	0.826	0.999	0.006	0.037	-0.135	-0.05	0.136	-0.05	-0.217	-0.017	0.065	-0.135	-0.017	-0.063	-0.135	0.005	-0.024	-0.174	NA	13	3	3	27.9	7.1	7.1	48.213	0	63.548	2603
AT3G56130.5	AT3G56130.5_neo1;AT3G56130.4_neo1;AT3G56130.1_neo1;AT3G56130.5;AT3G56130.4;AT3G56130.1;AT3G56130.2;AT3G56130.3	AT3G56130.5_neo1;AT3G56130.4_neo1;AT3G56130.1_neo1;AT3G56130.5;AT3G56130.4;AT3G56130.1;AT3G56130.2;AT3G56130.3	AT3G56130.5 | Symbols:BADC1,BLP3 | BCCP-Like Protein 3,biotin/lipoyl attachment domain containing 1 | Chr3:20826852-20828731 FORWARD LENGTH=247	0.103	0.19	0.299	0.089	0.373	0.5	-0.048	0.614	0.887	-0.062	0.441	0.999	-0.125	-0.029	-0.043	0.114	-0.379	-0.112	-0.035	0.223	0.067	0.018	0.027	-0.036	-0.001	-0.063	0.055	-0.009	NA	10	10	10	64.7	64.7	64.7	19.954	0	323.31	3848
AT5G04600.1	AT5G04600.1	AT5G04600.1	AT5G04600.1 | Symbols:NURC1 | NUCLEOLAR RNA CHAPERONE-LIKE 1 | Chr5:1323700-1325486 FORWARD LENGTH=222	0.103	0.249	0.368	-0.032	0.78	0.843	0.087	0.446	0.829	-0.049	0.574	0.999	-0.046	-0.023	-0.074	0.012	0.145	0.075	-0.092	0.011	NA	NA	NA	NA	NA	NA	NA	NA	nucleus	2	2	2	9.5	9.5	9.5	25.262	0.00017712	2.9031	5115
AT2G39260.1	AT2G39260.1	AT2G39260.1	AT2G39260.1 | Symbols:UPF2 | no full name available | Chr2:16392288-16399588 REVERSE LENGTH=1181	0.102	0.11	0.196	0.133	0.083	0.164	-0.052	0.386	0.799	-0.022	0.752	0.999	-0.113	-0.049	-0.082	-0.05	-0.174	0.142	-0.168	-0.04	0.091	-0.015	-0.032	0.156	0.035	0.086	0.038	-0.019	nucleus	5	5	5	4.5	4.5	4.5	133.96	0	36.081	2434
AT3G02260.2	AT3G02260.2;AT3G02260.3;AT3G02260.4;AT3G02260.1	AT3G02260.2;AT3G02260.3;AT3G02260.4;AT3G02260.1	AT3G02260.2 | Symbols:ASA1,BIG,CRM1,DOC1,LPR1,TIR3,UMB1 | ATTENUATED SHADE AVOIDANCE 1,BIG,CORYMBOSA1,DARK OVER-EXPRESSION OF CAB 1,LOW PHOSPHATE-RESISTANT ROOT 1,TRANSPORT INHIBITOR RESPONSE 3,UMBRELLA 1 | Chr3:431152-448489 REVERSE LENGTH=5077	0.102	0.088	0.165	0.24	0.004	0.016	-0.082	0.167	0.656	0.056	0.364	0.999	-0.041	0.081	-0.007	0.033	-0.082	0.045	-0.029	-0.037	0.065	-0.184	-0.222	0.193	-0.106	0.135	0.145	-0.035	NA	21	21	21	4.5	4.5	4.5	565.6	0	245.55	2718
AT3G11910.4	AT3G11910.4;AT3G11910.2;AT3G11910.3;AT3G11910.1	AT3G11910.4;AT3G11910.2;AT3G11910.3;AT3G11910.1	AT3G11910.4 | Symbols:AtUBP13,UBP13 | ubiquitin-specific protease 13 | Chr3:3761758-3770290 REVERSE LENGTH=1114	0.102	0.041	0.09	0.121	0.048	0.108	0.013	0.79	0.944	0.032	0.498	0.999	-0.072	0.028	-0.017	0.083	0.068	0.01	-0.068	0.052	0.05	-0.082	-0.087	0.093	-0.069	0.109	0.076	-0.064	NA	36	36	16	29	29	13.7	130.52	0	252.87	3022
AT3G14150.2	AT3G14150.2;AT3G14150.1;AT3G14130.3;AT3G14130.1	AT3G14150.2;AT3G14150.1;AT3G14130.3;AT3G14130.1	AT3G14150.2 | Symbols:HAOX2 | no full name available | Chr3:4690667-4692679 REVERSE LENGTH=363	0.102	0.263	0.385	0.097	0.402	0.527	-0.063	0.564	0.869	-0.069	0.47	0.999	0.136	0.228	-0.139	0.151	-0.17	0.251	0.001	0.21	-0.039	0.259	-0.147	0.077	0.151	-0.126	0.183	0.047	peroxisome	3	2	2	9.4	7.4	7.4	40.13	0	14.338	3106
AT5G06060.1	AT5G06060.1;AT2G29310.4;AT2G29310.3;AT2G29310.2;AT2G29310.1	AT5G06060.1	AT5G06060.1 | Symbols:no symbol available | no full name available | Chr5:1824066-1825833 REVERSE LENGTH=264	0.102	0.079	0.15	0.139	0.033	0.083	0.01	0.849	0.964	0.047	0.413	0.999	-0.109	0.136	0.019	0.184	0.007	0.008	-0.058	0.067	0.038	-0.032	-0.087	0.079	-0.117	-0.01	0.086	-0.002	cytosol	7	7	7	23.1	23.1	23.1	28.292	0	43.554	5153
AT5G27820.1	AT5G27820.1	AT5G27820.1	AT5G27820.1 | Symbols:uL18m | no full name available | Chr5:9860584-9860928 FORWARD LENGTH=114	0.102	0.044	0.094	0.015	0.825	0.877	0.008	0.912	0.974	-0.079	0.108	0.999	-0.081	-0.009	-0.029	-0.059	-0.202	0.072	-0.013	0.049	0.081	0.083	0.047	0.023	0.008	0.02	0.092	-0.013	mitochondrion	2	2	2	14.9	14.9	14.9	12.739	0	4.1598	5752
AT5G46210.1	AT5G46210.1	AT5G46210.1	AT5G46210.1 | Symbols:ATCUL4,CUL4 | cullin4 | Chr5:18731569-18736653 REVERSE LENGTH=792	0.102	0.13	0.223	0.108	0.061	0.13	0.013	0.823	0.956	0.019	0.733	0.999	-0.081	0.049	-0.219	-0.024	-0.034	-0.017	-0.161	-0.049	0.115	-0.096	-0.039	0.005	-0.014	0.071	-0.024	-0.069	nucleus	10	10	10	11.9	11.9	11.9	91.47	0	126.04	6000
AT5G54900.1	AT5G54900.1	AT5G54900.1	AT5G54900.1 | Symbols:ATRBP45A,RBP45A | RNA-binding protein 45A | Chr5:22295412-22298126 FORWARD LENGTH=387	0.102	0.102	0.185	0.011	0.832	0.882	0.008	0.881	0.969	-0.084	0.148	0.999	0.038	0.017	-0.11	-0.021	0.069	0.184	-0.052	0.021	0.063	-0.023	-0.072	-0.051	-0.013	0.022	0.032	-0.025	cytosol	5	5	5	12.1	12.1	12.1	42.323	0	38.36	6225
AT5G55850.3	AT5G55850.3;AT5G55850.1	AT5G55850.3;AT5G55850.1	AT5G55850.3 | Symbols:NOI,NOI4 | no full name available | Chr5:22603617-22604850 FORWARD LENGTH=79	0.102	0.451	0.573	0.366	0.037	0.09	-0.276	0.094	0.583	-0.013	0.926	0.999	-0.138	0.131	0.21	0.264	-0.394	0.136	0.194	0.323	-0.193	-0.344	-0.405	0.271	0.189	-0.153	0.298	-0.105	cytosol	2	2	1	26.6	26.6	15.2	8.3433	0.0082618	1.6765	6248
AT1G16460.5	AT1G16460.5_neo1;AT1G16460.6;AT1G16460.2_neo1;AT1G16460.4;AT1G16460.3;AT1G16460.1;AT1G16460.5;AT1G16460.2	AT1G16460.5_neo1;AT1G16460.6;AT1G16460.2_neo1;AT1G16460.4;AT1G16460.3;AT1G16460.1;AT1G16460.5;AT1G16460.2	AT1G16460.5 | Symbols:ATMST2,ATRDH2,MST2,RDH2,ST2,STR2 | ARABIDOPSIS THALIANA MERCAPTOPYRUVATE SULFURTRANSFERASE 2,MERCAPTOPYRUVATE SULFURTRANSFERASE 2,SULFURTRANSFERASE 2,rhodanese homologue 2 | Chr1:5620153-5622481 REVERSE LENGTH=290	0.101	0.056	0.114	0.027	0.679	0.765	0.015	0.761	0.932	-0.06	0.346	0.999	-0.055	0.053	-0.063	0.093	-0.11	0.028	-0.073	0.013	0.133	0.029	0.025	-0.102	-0.029	-0.066	0.042	-0.041	NA	5	5	5	22.6	22.6	22.6	29.32	0	70.047	462
AT1G16790.1	AT1G16790.1	AT1G16790.1	AT1G16790.1 | Symbols:no symbol available | no full name available | Chr1:5744638-5745072 FORWARD LENGTH=144	0.101	0.171	0.275	-0.034	0.602	0.705	0.139	0.09	0.579	0.004	0.947	0.999	-0.086	0.067	-0.15	-0.025	-0.047	0.124	0.21	-0.065	0.008	0.027	0.103	0.035	0.089	0.078	0.073	-0.116	plastid	5	5	5	31.2	31.2	31.2	15.454	0	27.159	470
AT1G24360.1	AT1G24360.1;AT1G24360.1_neo1;REV__AT4G38710.1;REV__AT4G38710.2	AT1G24360.1;AT1G24360.1_neo1	AT1G24360.1 | Symbols:KR | no full name available | Chr1:8640820-8643283 FORWARD LENGTH=319	0.101	0.097	0.178	0.145	0.009	0.032	-0.009	0.827	0.957	0.035	0.54	0.999	-0.004	0.057	-0.082	0.061	-0.037	-0.061	-0.087	0.041	0.106	-0.057	-0.049	0.129	-0.039	0.101	0.123	-0.069	plastid	14	14	14	42.3	42.3	42.3	33.548	0	223.02	668
AT1G48420.3	AT1G48420.3_neo1;AT1G48420.2_neo1;AT1G48420.1_neo1;AT1G48420.3;AT1G48420.2;AT1G48420.1	AT1G48420.3_neo1;AT1G48420.2_neo1;AT1G48420.1_neo1;AT1G48420.3;AT1G48420.2;AT1G48420.1	AT1G48420.3 | Symbols:ACD1,ATACD1,AtDCD,D-CDES,DCD | 1-AMINOCYCLOPROPANE-1-CARBOXYLIC ACID DEAMINASE 1,A. THALIANA 1-AMINOCYCLOPROPANE-1-CARBOXYLIC ACID DEAMINASE 1,D-cysteine desulfhydrase | Chr1:17896767-17898803 REVERSE LENGTH=401	0.101	0.068	0.134	0.293	0.001	0.004	-0.1	0.099	0.592	0.092	0.089	0.999	-0.112	0.093	-0.068	0.147	-0.249	0	-0.041	0.038	-0.011	-0.157	-0.213	0.14	-0.054	0.133	0.117	-0.026	NA	12	12	12	38.3	38.3	38.3	41.557	0	146.92	957
AT2G05830.1	AT2G05830.1;AT2G05830.3_neo1;AT2G05830.2_neo1;AT2G05830.3;AT2G05830.2;AT2G05830.4	AT2G05830.1;AT2G05830.3_neo1;AT2G05830.2_neo1;AT2G05830.3;AT2G05830.2;AT2G05830.4	AT2G05830.1 | Symbols:MTI1 | 5-METHYLTHIORIBOSE KINASE 1,5-METHYLTHIORIBOSE-1-PHOSPHATE-ISOMERASE1 | Chr2:2229759-2231839 FORWARD LENGTH=374	0.101	0.11	0.196	-0.068	0.155	0.262	0.12	0.044	0.492	-0.049	0.338	0.999	-0.125	-0.034	0.034	0.011	0.011	0.042	0.063	0.009	0.107	0.042	0.08	-0.04	-0.142	-0.011	-0.035	-0.05	cytosol	13	13	13	45.5	45.5	45.5	39.612	0	108.36	1788
AT3G52040.1	AT3G52040.1	AT3G52040.1	AT3G52040.1 | Symbols:no symbol available | no full name available | Chr3:19304368-19304802 REVERSE LENGTH=90	0.101	0.434	0.558	-0.043	0.645	0.738	-0.1	0.25	0.73	-0.244	0.105	0.999	0.159	0.04	0.111	-0.054	-0.005	0.381	0.076	0.092	NA	NA	NA	NA	NA	NA	NA	NA	nucleus	1	1	1	11.1	11.1	11.1	10.182	0.0088706	1.6415	3711
AT3G54360.2	AT3G54360.2;AT3G54360.1	AT3G54360.2;AT3G54360.1	AT3G54360.2 | Symbols:NCA1 | NO CATALASE ACTIVITY 1 | Chr3:20128570-20131581 REVERSE LENGTH=405	0.101	0.076	0.147	0.105	0.112	0.207	0.103	0.062	0.53	0.108	0.103	0.999	-0.082	0.09	-0.123	-0.034	0.017	-0.027	0.007	-0.1	-0.054	-0.068	-0.099	0.04	-0.145	0.183	0.028	-0.206	NA	9	9	9	22.7	22.7	22.7	44.53	0	69.765	3788
AT5G58100.2	AT5G58100.2_neo1;AT5G58100.1_neo1;AT5G58100.2;AT5G58100.1	AT5G58100.2_neo1;AT5G58100.1_neo1;AT5G58100.2;AT5G58100.1	AT5G58100.2 | Symbols:IEF | no full name available | Chr5:23507828-23514863 FORWARD LENGTH=945	0.101	0.295	0.42	0.13	0.317	0.444	-0.106	0.378	0.797	-0.076	0.451	0.999	-0.007	-0.064	-0.058	0.049	-0.264	0.009	-0.012	0.127	NA	NA	NA	NA	NA	NA	NA	NA	NA	3	3	3	3.7	3.7	3.7	104.32	0	9.387	6304
AT1G15000.1	AT1G15000.1_neo1;AT1G15000.1	AT1G15000.1_neo1;AT1G15000.1	AT1G15000.1 | Symbols:scpl50 | serine carboxypeptidase-like 50 | Chr1:5168613-5169947 FORWARD LENGTH=444	0.1	0.508	0.625	0.307	0.225	0.345	-0.257	0.304	0.756	-0.05	0.737	0.999	0.184	0.237	0.276	0.322	-0.351	0.147	0.296	0.512	NA	NA	NA	NA	NA	NA	NA	NA	extracellular	2	2	2	5.2	5.2	5.2	46.86	0.0020111	2.2374	417
AT1G45000.1	AT1G45000.1;AT1G45000.2	AT1G45000.1;AT1G45000.2	AT1G45000.1 | Symbols:RPT4b | no full name available | Chr1:17009220-17011607 FORWARD LENGTH=399	0.1	0.184	0.292	-0.084	0.313	0.441	0.151	0.101	0.599	-0.033	0.617	0.999	0.038	0.056	-0.172	-0.074	0.27	0.033	-0.105	-0.065	0.17	0.071	0.061	-0.047	-0.119	0.024	-0.045	-0.054	cytosol,nucleus	19	2	2	45.6	6.3	6.3	44.755	0	18.169	919
AT1G67230.1	AT1G67230.1	AT1G67230.1	AT1G67230.1 | Symbols:AtLINC1,CRWN1,KAKU2,LINC1 | (Japanese for nucleus) 2,CROWDED NUCLEI 1,LITTLE NUCLEI1 | Chr1:25151561-25156032 REVERSE LENGTH=1132	0.1	0.113	0.2	0.054	0.346	0.473	0.018	0.762	0.932	-0.028	0.591	0.999	-0.028	0.001	0.038	0.081	-0.118	0.095	0.045	0.008	-0.022	-0.031	-0.077	-0.035	-0.147	-0.014	0.066	-0.117	nucleus	10	10	10	8.4	8.4	8.4	129.09	0	49.758	1354
AT2G07690.2	AT2G07690.2;AT2G07690.1	AT2G07690.2;AT2G07690.1	AT2G07690.2 | Symbols:MCM5 | MINICHROMOSOME MAINTENANCE 5 | Chr2:3523379-3527388 REVERSE LENGTH=725	0.1	0.57	0.678	0.494	0.008	0.028	-0.213	0.056	0.518	0.18	0.363	0.999	NA	NA	NA	NA	NA	NA	NA	NA	-0.133	-0.218	-0.232	0.403	0.062	0.135	0.311	-0.085	cytosol,nucleus	4	4	4	6.8	6.8	6.8	80.814	0	9.3697	1803
AT3G53020.1	AT3G53020.1	AT3G53020.1	AT3G53020.1 | Symbols:RPL24,RPL24B,STV1,eL24y | RIBOSOMAL PROTEIN L24,Ribosomal Protein eL24y,SHORT VALVE1 | Chr3:19660749-19661912 REVERSE LENGTH=163	0.1	0.361	0.485	-0.217	0.393	0.518	0.213	0.386	0.799	-0.105	0.427	0.999	-0.067	-0.08	-0.275	-0.247	0.816	0.184	-0.498	-0.092	0.042	-0.018	-0.045	-0.37	-0.088	0.083	-0.326	-0.166	cytosol	18	18	8	63.2	63.2	25.8	18.632	0	152.6	3746
AT4G02350.2	AT4G02350.2;AT4G02350.1	AT4G02350.2;AT4G02350.1	AT4G02350.2 | Symbols:SEC15B | exocyst complex component sec15B | Chr4:1038157-1040571 FORWARD LENGTH=787	0.1	0.07	0.136	0.151	0.026	0.067	-0.057	0.326	0.774	-0.006	0.902	0.999	-0.021	0.014	0.024	0.105	0.02	0.039	-0.069	0.047	0.102	-0.116	-0.174	0.114	-0.003	0.033	0.102	-0.11	NA	4	4	4	4.7	4.7	4.7	88.37	0	8.8012	4096
AT4G32330.2	AT4G32330.2;AT4G32330.4;AT4G32330.3;AT4G32330.1	AT4G32330.2;AT4G32330.4;AT4G32330.3;AT4G32330.1	AT4G32330.2 | Symbols:WDL5 | WAVE-DAMPENED 5 | Chr4:15609801-15611867 FORWARD LENGTH=436	0.1	0.35	0.475	-0.15	0.18	0.293	0.071	0.518	0.853	-0.179	0.103	0.999	0.184	0.125	-0.053	-0.163	0.249	0.137	0.089	0.106	0.177	-0.117	-0.074	-0.2	-0.034	-0.217	-0.157	-0.234	nucleus	4	4	4	12.4	12.4	12.4	47.455	0	98.111	4783
AT1G11400.6	AT1G11400.6;AT1G11400.5;AT1G11400.4;AT1G11400.3;AT1G11400.2;AT1G11400.1	AT1G11400.6;AT1G11400.5;AT1G11400.4;AT1G11400.3;AT1G11400.2;AT1G11400.1	AT1G11400.6 | Symbols:PYM | partner of Y14-MAGO | Chr1:3838777-3839978 FORWARD LENGTH=204	0.099	0.303	0.428	-0.055	0.416	0.541	0.037	0.514	0.85	-0.118	0.253	0.999	-0.052	0.027	-0.053	0.081	0.116	0.24	0.075	0.274	-0.12	-0.063	-0.005	-0.089	0.043	-0.118	-0.02	0.039	NA	3	3	3	11.8	11.8	11.8	22.588	0	5.5883	313
AT1G20630.1	AT1G20630.1	AT1G20630.1	AT1G20630.1 | Symbols:CAT1 | catalase 1 | Chr1:7146812-7149609 FORWARD LENGTH=492	0.099	0.132	0.226	0.126	0.113	0.207	-0.057	0.336	0.775	-0.031	0.68	0.999	0.033	0.107	-0.03	0.083	0.008	0	-0.177	0.107	0.087	-0.061	0.047	0.19	-0.003	-0.06	0.249	0.047	peroxisome	19	6	6	39.4	16.3	16.3	56.761	0	34.818	577
AT1G54630.1	AT1G54630.1_neo1;AT1G54630.2_neo1;AT1G54580.1_neo1;AT1G54630.1;AT1G54630.2;AT1G54580.1	AT1G54630.1_neo1;AT1G54630.2_neo1;AT1G54580.1_neo1;AT1G54630.1;AT1G54630.2;AT1G54580.1	AT1G54630.1 | Symbols:ACP3,AtACP3 | acyl carrier protein 3 | Chr1:20401642-20402919 REVERSE LENGTH=136	0.099	0.281	0.404	0.07	0.468	0.589	-0.038	0.493	0.846	-0.067	0.571	0.999	-0.076	0.191	0.056	0.193	0.021	0.251	0.027	0.195	0.115	-0.126	-0.061	-0.189	-0.001	-0.054	-0.153	0.033	plastid	6	6	6	61.9	61.9	61.9	8.9622	0	141.29	1124
AT1G63050.1	AT1G63050.1;AT1G12640.1	AT1G63050.1;AT1G12640.1	AT1G63050.1 | Symbols:AtLPLAT2,LPCAT2,LPLAT2 | lysophosphatidylcholine acyltransferase 2,lysophospholipid acyltransferase 2 | Chr1:23376061-23378178 REVERSE LENGTH=465	0.099	0.12	0.209	0.232	0.003	0.015	-0.112	0.081	0.564	0.022	0.718	0.999	-0.08	0.097	0.036	0.141	-0.103	0.177	-0.025	0.025	-0.025	-0.224	-0.206	0.031	-0.035	0.101	0.106	-0.034	endoplasmic reticulum	2	2	2	4.1	4.1	4.1	52.769	0	14.315	1260
AT2G20790.4	AT2G20790.4;AT2G20790.1	AT2G20790.4;AT2G20790.1	AT2G20790.4 | Symbols:no symbol available | no full name available | Chr2:8950574-8952613 REVERSE LENGTH=565	0.099	0.432	0.556	0.195	0.163	0.272	-0.004	0.973	0.993	0.092	0.476	0.999	-0.206	-0.024	-0.087	0.114	-0.275	-0.174	-0.026	0.08	NA	NA	NA	NA	NA	NA	NA	NA	NA	2	2	2	4.8	4.8	4.8	61.641	0	8.631	1958
AT3G03330.1	AT3G03330.1_neo1;AT3G03330.1;AT3G03350.1;AT3G03350.2_neo1;AT3G03350.2	AT3G03330.1_neo1;AT3G03330.1	AT3G03330.1 | Symbols:no symbol available | no full name available | Chr3:783572-786148 REVERSE LENGTH=328	0.099	0.263	0.385	-0.009	0.892	0.924	0.055	0.357	0.789	-0.054	0.561	0.999	-0.09	-0.037	-0.057	-0.144	0.048	0.133	-0.023	-0.084	0.165	-0.011	-0.176	-0.078	-0.079	0.061	-0.198	-0.156	endoplasmic reticulum	5	5	5	17.8	17.8	17.8	33.104	0	44.837	2759
AT3G48140.1	AT3G48140.1;AT3G48140.1_neo1	AT3G48140.1;AT3G48140.1_neo1	AT3G48140.1 | Symbols:no symbol available | no full name available | Chr3:17778471-17779299 FORWARD LENGTH=88	0.099	0.428	0.552	-0.058	0.552	0.663	0.088	0.307	0.759	-0.068	0.603	0.999	0.009	-0.049	0.048	-0.074	0.091	-0.328	-0.138	0.211	0.124	-0.023	0.081	0.165	-0.253	-0.264	0.046	-0.146	peroxisome	6	6	6	54.5	54.5	54.5	10.019	0	28.726	3622
AT5G47320.1	AT5G47320.1_neo1;AT5G47320.1	AT5G47320.1_neo1;AT5G47320.1	AT5G47320.1 | Symbols:RPS19,uS19m | Ribosomal Protein uS19m,ribosomal protein S19 | Chr5:19203801-19204951 FORWARD LENGTH=212	0.099	0.289	0.413	0.155	0.139	0.241	0.008	0.926	0.977	0.064	0.468	0.999	NA	NA	NA	NA	NA	NA	NA	NA	0.098	0.053	-0.05	0.197	-0.063	0.115	0.086	0.049	mitochondrion	1	1	1	7.1	7.1	7.1	20.455	0	5.0505	6029
AT1G56450.1	AT1G56450.1	AT1G56450.1	AT1G56450.1 | Symbols:MUD1,PBG1 | 20S proteasome beta subunit G1 | Chr1:21141970-21144186 FORWARD LENGTH=246	0.098	0.088	0.165	0.235	0.01	0.032	-0.017	0.763	0.932	0.12	0.102	0.999	-0.127	-0.044	-0.02	0.044	-0.099	-0.032	-0.058	-0.062	0.005	-0.221	-0.176	0.241	-0.158	0.146	-0.004	-0.181	cytosol,nucleus	11	11	11	55.7	55.7	55.7	27.651	0	323.31	1173
AT3G05690.2	AT3G05690.2_neo1;AT3G05690.1;AT3G05690.2	AT3G05690.2_neo1;AT3G05690.1;AT3G05690.2	AT3G05690.2 | Symbols:ATHAP2B,AtNF-YA2,HAP2B,NF-YA2,UNE8 | HEME ACTIVATOR PROTEIN (YEAST) HOMOLOG 2B,UNFERTILIZED EMBRYO SAC 8,nuclear factor Y, subunit A2 | Chr3:1676922-1678551 REVERSE LENGTH=332	0.098	0.364	0.489	-0.161	0.147	0.252	0.176	0.133	0.624	-0.083	0.406	0.999	-0.1	0.085	0.093	-0.063	0.212	0.113	0.133	0.075	NA	NA	NA	NA	NA	NA	NA	NA	NA	1	1	1	4.4	4.4	4.4	29.611	1	-2	2839
AT3G53890.2	AT3G53890.2;AT3G53890.1	AT3G53890.2;AT3G53890.1	AT3G53890.2 | Symbols:EVR1,RPS21B,eS21z | EVERSHED1,Ribosomal Protein eS21z | Chr3:19955582-19956049 REVERSE LENGTH=82	0.098	0.447	0.57	0.261	0.096	0.183	0.048	0.731	0.929	0.21	0.142	0.999	-0.024	-0.03	-0.326	0.288	-0.386	0.048	0.206	-0.321	-0.311	-0.374	-0.041	0.211	-0.215	-0.019	0.194	-0.22	cytosol	3	1	1	36.6	18.3	18.3	9.0741	0	133.38	3772
AT4G09720.6	AT4G09720.6;AT4G09720.5;AT4G09720.2;AT4G09720.1;AT4G09720.4;AT4G09720.3	AT4G09720.6;AT4G09720.5;AT4G09720.2;AT4G09720.1;AT4G09720.4;AT4G09720.3	AT4G09720.6 | Symbols:ATRABG3A,RABG3A | RAB GTPase homolog G3A | Chr4:6133405-6134959 FORWARD LENGTH=172	0.098	0.088	0.165	-0.029	0.642	0.736	0.047	0.388	0.8	-0.08	0.2	0.999	-0.1	-0.012	-0.076	-0.001	0.034	-0.071	-0.013	0.099	0.045	0.01	-0.151	-0.157	-0.1	-0.066	0.013	-0.03	NA	6	5	5	47.1	41.9	41.9	18.933	0	39.129	4192
AT4G30220.1	AT4G30220.1;AT2G14285.1;AT4G30220.2	AT4G30220.1;AT2G14285.1;AT4G30220.2	AT4G30220.1 | Symbols:RUXF,SMFA,SmFb | small nuclear ribonucleoprotein F,small nuclear ribonucleoprotein F A | Chr4:14803100-14804259 REVERSE LENGTH=88	0.098	0.584	0.69	0.016	0.896	0.928	0.124	0.233	0.716	0.042	0.828	0.999	-0.054	0.303	-0.096	0.081	-0.186	0.411	-0.077	-0.143	0.211	0.126	0.223	-0.103	-0.257	-0.13	-0.495	-0.004	nucleus	2	2	2	25	25	25	9.8641	0	15.695	4720
AT5G19690.1	AT5G19690.1;AT5G19690.2	AT5G19690.1;AT5G19690.2	AT5G19690.1 | Symbols:STT3A | staurosporin and temperature sensitive 3-like A | Chr5:6652649-6658214 FORWARD LENGTH=779	0.098	0.096	0.175	0.035	0.546	0.658	-0.011	0.842	0.962	-0.074	0.205	0.999	-0.051	-0.077	-0.124	-0.063	-0.028	0.095	-0.143	-0.011	0.039	-0.007	-0.023	0.01	0.01	0.066	0.109	0.005	endoplasmic reticulum	10	10	10	14.8	14.8	14.8	86.112	0	117.01	5552
AT5G45510.2	AT5G45510.2;AT5G45510.1	AT5G45510.2;AT5G45510.1	AT5G45510.2 | Symbols:no symbol available | no full name available | Chr5:18444798-18448952 FORWARD LENGTH=1210	0.098	0.159	0.26	0.134	0.237	0.359	-0.116	0.086	0.57	-0.08	0.472	0.999	0.017	0.205	0.072	0.157	-0.043	0.096	-0.021	0.159	0.226	-0.094	-0.246	-0.273	-0.058	0.042	-0.031	0.027	nucleus	8	8	8	6.4	6.4	6.4	136.47	0	75.616	5982
AT5G56500.2	AT5G56500.2_neo1;AT5G56500.1_neo1;AT5G56500.2;AT5G56500.1	AT5G56500.2_neo1;AT5G56500.1_neo1;AT5G56500.2;AT5G56500.1	AT5G56500.2 | Symbols:CPNB3,Cpn60beta3 | chaperonin-60beta3 | Chr5:22874058-22876966 FORWARD LENGTH=597	0.098	0.154	0.254	-0.041	0.575	0.682	0.118	0.126	0.616	-0.021	0.741	0.999	0.001	0.079	-0.066	-0.036	0.081	-0.099	-0.126	0.081	0.137	0.189	0.038	-0.009	-0.145	-0.016	-0.016	-0.081	plastid	44	17	17	66.5	33.7	33.7	57.952	0	323.31	6262
AT5G57330.1	AT5G57330.1	AT5G57330.1	AT5G57330.1 | Symbols:no symbol available | no full name available | Chr5:23218392-23220664 FORWARD LENGTH=312	0.098	0.34	0.466	-0.001	0.995	0.996	0.124	0.158	0.651	0.025	0.805	0.999	-0.24	0.013	-0.196	0.02	0.044	-0.096	-0.205	0.084	0.143	0.134	-0.028	-0.173	-0.042	0.083	-0.29	-0.072	cytosol	9	9	9	35.9	35.9	35.9	35.447	0	166.09	6283
AT5G63840.2	AT5G63840.2_neo1;AT5G63840.1_neo1;AT5G63840.1;AT5G63840.2	AT5G63840.2_neo1;AT5G63840.1_neo1;AT5G63840.1;AT5G63840.2	AT5G63840.2 | Symbols:GSCIIalpha,PSL5,RSW3 | PRIORITY IN SWEET LIFE 5,RADIAL SWELLING 3,glucosidase 2 alpha | Chr5:25544975-25548922 FORWARD LENGTH=948	0.098	0.09	0.167	0.124	0.022	0.06	-0.02	0.643	0.898	0.006	0.912	0.999	-0.043	0.089	-0.118	0.007	-0.052	0.057	-0.06	-0.047	0.087	-0.088	-0.086	0.028	-0.035	0.084	0.087	-0.01	NA	18	18	18	25	25	25	102.06	0	293.1	6441
AT1G02930.2	AT1G02930.2;AT1G02930.1	AT1G02930.2;AT1G02930.1	AT1G02930.2 | Symbols:ATGST1,ATGSTF3,ATGSTF6,ERD11,GST1,GSTF6 | ARABIDOPSIS GLUTATHIONE S-TRANSFERASE 1,ARABIDOPSIS THALIANA GLUATIONE S-TRANSFERASE F3,EARLY RESPONSIVE TO DEHYDRATION 11,GLUTATHIONE S-TRANSFERASE,GLUTATHIONE S-TRANSFERASE 1,glutathione S-transferase 6 | Chr1:661363-662191 REVERSE LENGTH=208	0.097	0.158	0.259	-0.118	0.233	0.355	0.197	0.055	0.518	-0.018	0.793	0.999	-0.035	-0.074	-0.069	-0.072	0.301	-0.125	-0.139	-0.01	0.114	0.06	0.139	-0.062	-0.189	0.098	-0.017	-0.133	cytosol	20	20	10	80.8	80.8	46.2	23.486	0	323.31	57
AT1G11125.1	AT1G11125.1	AT1G11125.1	AT1G11125.1 | Symbols:no symbol available | no full name available | Chr1:3718846-3719643 FORWARD LENGTH=265	0.097	0.577	0.684	0.298	0.012	0.038	-0.223	0.027	0.451	-0.023	0.895	0.999	0.047	0.138	0.089	0.147	-0.159	-0.064	-0.152	0.394	NA	NA	NA	NA	NA	NA	NA	NA	nucleus	1	1	1	4.5	4.5	4.5	29.362	0.0096321	1.6116	308
AT1G15340.1	AT1G15340.1;AT1G15340.2	AT1G15340.1;AT1G15340.2	AT1G15340.1 | Symbols:MBD10 | methyl-CPG-binding domain 10 | Chr1:5275895-5277474 REVERSE LENGTH=384	0.097	0.433	0.557	-0.114	0.14	0.243	0.029	0.666	0.906	-0.182	0.165	0.999	0.086	-0.213	0.035	-0.069	-0.1	-0.268	0.027	0.234	0.287	0.053	0.055	0.048	-0.036	-0.188	0.053	-0.166	nucleus	9	9	8	19.3	19.3	17.2	42.357	0	57.225	429
AT1G30530.1	AT1G30530.1	AT1G30530.1	AT1G30530.1 | Symbols:UGT78D1 | UDP-glucosyl transferase 78D1 | Chr1:10814917-10816374 FORWARD LENGTH=453	0.097	0.129	0.223	0.034	0.537	0.65	0.144	0.012	0.385	0.082	0.222	0.999	-0.093	-0.009	-0.106	0.11	0.004	-0.171	-0.061	-0.038	-0.023	0.037	0.015	0.082	-0.188	-0.049	0.037	-0.196	cytosol,golgi	14	12	11	33.3	28	26.5	50.094	0	98.527	784
AT2G18770.1	AT2G18770.1;AT2G18770.2	AT2G18770.1;AT2G18770.2	AT2G18770.1 | Symbols:no symbol available | no full name available | Chr2:8134984-8136360 FORWARD LENGTH=260	0.097	0.182	0.29	0.255	0.002	0.011	-0.061	0.392	0.8	0.097	0.134	0.999	-0.041	0.134	0.023	0.113	-0.169	0.123	-0.01	0.009	-0.098	-0.24	-0.146	0.044	-0.097	0.164	0.034	-0.207	vacuole	4	4	3	20.8	20.8	17.7	28.973	0	41.222	1901
AT3G13200.1	AT3G13200.1	AT3G13200.1	AT3G13200.1 | Symbols:CWC15,EMB2769 | EMBRYO DEFECTIVE 2769 | Chr3:4242239-4243976 FORWARD LENGTH=230	0.097	0.394	0.517	-0.242	0.026	0.069	0.177	0.164	0.652	-0.162	0.077	0.999	0.137	0.008	-0.406	-0.167	0.056	-0.018	-0.112	0.078	0.045	0.171	0.179	-0.35	-0.012	-0.166	-0.131	-0.133	nucleus	2	2	2	9.1	9.1	9.1	27.032	0	7.5022	3068
AT4G28510.1	AT4G28510.1	AT4G28510.1	AT4G28510.1 | Symbols:ATPHB1,PHB1 | prohibitin 1 | Chr4:14084970-14086372 REVERSE LENGTH=288	0.097	0.304	0.428	-0.061	0.638	0.733	-0.007	0.927	0.978	-0.165	0.251	0.999	-0.036	0.09	0.048	-0.009	0.035	-0.083	-0.144	0.091	0.317	0.132	0.138	0.219	0.025	-0.384	0.252	0.152	mitochondrion	12	6	4	44.1	21.5	14.2	31.706	0	60.918	4670
AT1G21630.3	AT1G21630.3;AT1G21630.1;AT1G21630.4;AT1G21630.2	AT1G21630.3;AT1G21630.1;AT1G21630.4;AT1G21630.2	AT1G21630.3 | Symbols:AtEH2 | Arabidopsis thaliana EH domain containing protein 2 | Chr1:7581457-7587796 FORWARD LENGTH=1196	0.096	0.13	0.223	0.118	0.157	0.264	-0.108	0.172	0.662	-0.086	0.194	0.999	-0.016	0.062	-0.092	-0.085	-0.315	0.205	0.04	0.031	0.024	-0.12	-0.155	-0.015	0	-0.039	0.006	-0.01	NA	6	6	6	8.9	8.9	8.9	129.45	0	32.422	601
AT1G25420.3	AT1G25420.3;AT1G25420.2;AT1G25420.4;AT1G25420.1	AT1G25420.3;AT1G25420.2;AT1G25420.4;AT1G25420.1	AT1G25420.3 | Symbols:ISTL2 | IST1-LIKE 2 | Chr1:8916592-8917980 FORWARD LENGTH=255	0.096	0.291	0.415	0.156	0.119	0.216	0.027	0.74	0.929	0.086	0.348	0.999	NA	NA	NA	NA	NA	NA	NA	NA	0.001	-0.103	-0.074	0.022	-0.159	0.113	-0.039	-0.072	extracellular	2	2	2	9	9	9	27.903	0	5.121	680
AT1G29810.1	AT1G29810.1_neo1;AT1G29810.2;AT1G29810.1	AT1G29810.1_neo1;AT1G29810.2;AT1G29810.1	AT1G29810.1 | Symbols:no symbol available | no full name available | Chr1:10435606-10437406 REVERSE LENGTH=187	0.096	0.375	0.5	0.267	0.038	0.093	-0.128	0.324	0.773	0.044	0.63	0.999	-0.137	0.143	0.179	0.072	-0.296	0.142	0.129	0.162	-0.114	-0.304	-0.218	0.255	-0.26	-0.088	0.014	0.04	mitochondrion	2	2	2	17	17	17	16.249	0	22.011	762
AT2G30520.3	AT2G30520.3;AT2G30520.2;AT2G30520.1;AT3G49970.2;AT3G49970.1	AT2G30520.3;AT2G30520.2;AT2G30520.1	AT2G30520.3 | Symbols:RPT2 | ROOT PHOTOTROPISM 2 | Chr2:13002920-13005153 REVERSE LENGTH=545	0.096	0.374	0.498	0.148	0.054	0.118	-0.011	0.92	0.976	0.041	0.552	0.999	0.115	0.036	0.088	0.194	-0.025	0.068	0.046	0.124	-0.105	-0.184	-0.101	0.009	-0.087	0.086	0.073	-0.338	cytosol	7	7	7	17.6	17.6	17.6	60.6	0	99.709	2201
AT5G12190.1	AT5G12190.1	AT5G12190.1	AT5G12190.1 | Symbols:no symbol available | no full name available | Chr5:3940731-3941105 REVERSE LENGTH=124	0.096	0.266	0.388	0.129	0.095	0.182	-0.038	0.6	0.882	-0.005	0.951	0.999	-0.098	0.054	0.158	0.182	-0.068	0.011	0.078	0.136	0.003	-0.121	-0.001	0.196	-0.066	-0.026	0.275	0.046	nucleus	3	3	3	32.3	32.3	32.3	14.382	0	6.9193	5318
AT5G63980.1	AT5G63980.1	AT5G63980.1	AT5G63980.1 | Symbols:ALX8,ATSAL1,AtFRY1,FRY1,HOS2,OLD101,RON1,SAL1,SUPO1 | ALTERED EXPRESSION OF APX2 8,FIERY1,HIGH EXPRESSION OF OSMOTICALLY RESPONSIVE GENES 2,ROTUNDA 1,suppressors of PIN1 overexpression 1 | Chr5:25610002-25611802 FORWARD LENGTH=353	0.096	0.152	0.252	0.077	0.363	0.489	-0.017	0.823	0.956	-0.036	0.605	0.999	-0.092	-0.007	0.017	0.167	-0.24	0.007	0.036	0.028	0.222	0.025	0.09	0.074	0.022	-0.014	0.106	0.033	plastid	16	16	16	48.2	48.2	48.2	37.564	0	323.31	6444
AT1G01960.1	AT1G01960.1	AT1G01960.1	AT1G01960.1 | Symbols:BIG3,EDA10 | BIG3,embryo sac development arrest 10 | Chr1:330830-337582 REVERSE LENGTH=1750	0.095	0.148	0.247	-0.095	0.202	0.318	0.056	0.453	0.831	-0.134	0.039	0.999	0.029	-0.143	-0.159	-0.078	0.193	0.108	-0.08	0.005	0.092	0.028	0.029	-0.017	0.04	0.029	0.121	0.035	cytosol	14	14	12	9.4	9.4	8.4	194.94	0	101.36	29
AT1G20050.1	AT1G20050.1	AT1G20050.1	AT1G20050.1 | Symbols:HYD1,MAD4 | HYDRA1,miRNA action deficient 4 | Chr1:6949160-6950135 FORWARD LENGTH=223	0.095	0.292	0.415	0.116	0.294	0.423	0.008	0.93	0.979	0.029	0.778	0.999	-0.103	-0.06	-0.094	0.007	0.136	0.114	0.087	-0.091	0.096	-0.196	-0.016	0.345	0.16	0.183	0.238	0.015	vacuole	1	1	1	4.9	4.9	4.9	25.146	0	3.3112	556
AT2G19680.2	AT2G19680.2;AT2G19680.1	AT2G19680.2;AT2G19680.1	AT2G19680.2 | Symbols:no symbol available | no full name available | Chr2:8501865-8502622 FORWARD LENGTH=122	0.095	0.251	0.37	-0.125	0.047	0.106	0.109	0.062	0.53	-0.111	0.187	0.999	-0.039	0.013	-0.009	-0.009	0.129	0.114	-0.024	0.047	0.269	0.141	0.13	-0.069	-0.044	-0.061	-0.111	0.032	mitochondrion	7	5	5	41.8	28.7	28.7	13.847	0	12.818	1923
AT3G03960.1	AT3G03960.1	AT3G03960.1	AT3G03960.1 | Symbols:CCT8 | Chaperonin containing T-complex polypeptide-1 subunit 8 | Chr3:1024432-1027604 FORWARD LENGTH=549	0.095	0.111	0.197	0.121	0.032	0.081	-0.04	0.375	0.797	-0.013	0.817	0.999	-0.072	0.04	-0.013	0.023	-0.106	0.022	-0.082	0.001	0.086	-0.01	-0.05	0.124	-0.003	0.049	0.181	-0.001	cytosol	25	25	25	52.8	52.8	52.8	58.939	0	323.31	2775
AT3G13300.1	AT3G13300.1;AT3G13300.2;AT3G13300.3	AT3G13300.1;AT3G13300.2;AT3G13300.3	AT3G13300.1 | Symbols:VCS | VARICOSE | Chr3:4304085-4309949 FORWARD LENGTH=1344	0.095	0.1	0.181	0.121	0.025	0.066	-0.07	0.159	0.651	-0.044	0.394	0.999	-0.02	0.039	0.025	0.025	-0.128	0.158	-0.044	0.089	0.059	-0.055	-0.119	0.013	0.017	0.063	0.01	-0.087	cytosol	26	26	22	20.5	20.5	16.7	145.72	0	323.31	3074
AT3G25110.1	AT3G25110.1;AT3G25110.1_neo1	AT3G25110.1;AT3G25110.1_neo1	AT3G25110.1 | Symbols:AtFaTA,FATA1,FaTA | fatA acyl-ACP thioesterase,fatA acyl-ACP thioesterase 1 | Chr3:9146589-9148273 REVERSE LENGTH=362	0.095	0.369	0.494	0.256	0.079	0.159	0	1	1	0.161	0.135	0.999	-0.083	0.202	0.06	0.288	-0.141	0.145	0.118	0.022	NA	NA	NA	NA	NA	NA	NA	NA	plastid	5	5	5	16.3	16.3	16.3	40.819	0	40.64	3414
AT3G51050.1	AT3G51050.1_neo1;AT3G51050.1	AT3G51050.1_neo1;AT3G51050.1	AT3G51050.1 | Symbols:NERD1 | NEW ENHANCER of ROOT DWARFISM1 | Chr3:18954023-18957698 FORWARD LENGTH=698	0.095	0.083	0.157	0.029	0.624	0.721	0.013	0.824	0.956	-0.053	0.274	0.999	0.048	0.113	0.057	0.107	0.07	0.151	0.115	0.198	0.16	-0.001	0.206	0.186	0.177	0.099	0.209	0.056	endoplasmic reticulum	3	3	3	6.4	6.4	6.4	74.897	0	146.36	3686
AT3G54640.1	AT3G54640.1_neo1;AT3G54640.1	AT3G54640.1_neo1;AT3G54640.1	AT3G54640.1 | Symbols:TRP3,TSA1 | TRYPTOPHAN-REQUIRING 3,tryptophan synthase alpha chain | Chr3:20223331-20225303 REVERSE LENGTH=312	0.095	0.127	0.22	0.071	0.192	0.307	0.002	0.958	0.987	-0.021	0.722	0.999	0.01	0.037	-0.126	0.01	-0.076	0.037	-0.01	0.131	0.021	-0.078	-0.077	0.074	-0.088	-0.078	-0.061	-0.047	plastid	13	13	13	59.2	59.2	59.2	28.783	0	323.31	3795
AT4G14690.1	AT4G14690.1_neo1;AT4G14690.1	AT4G14690.1_neo1;AT4G14690.1	AT4G14690.1 | Symbols:ELIP2 | EARLY LIGHT-INDUCIBLE PROTEIN 2 | Chr4:8418373-8419129 FORWARD LENGTH=193	0.095	0.683	0.772	0.397	0.062	0.131	-0.261	0.347	0.782	0.042	0.746	0.999	NA	NA	NA	NA	NA	NA	NA	NA	0.087	-0.539	-0.155	-0.075	0.229	0.175	-0.07	-0.401	plastid	1	1	1	9.3	9.3	9.3	15.746	0	4.3877	4302
AT4G22220.1	AT4G22220.1_neo1;AT4G22220.1	AT4G22220.1_neo1;AT4G22220.1	AT4G22220.1 | Symbols:ATISU1,ISU1 | no full name available | Chr4:11759444-11760881 REVERSE LENGTH=167	0.095	0.178	0.283	0.075	0.454	0.576	-0.003	0.974	0.993	-0.023	0.736	0.999	-0.101	0.057	-0.276	-0.208	-0.385	0.067	-0.005	-0.037	-0.071	-0.098	-0.009	-0.033	-0.08	-0.013	-0.064	-0.027	mitochondrion	4	4	4	24.6	24.6	24.6	14.696	0	8.2495	4481
AT4G27060.1	AT4G27060.1	AT4G27060.1	AT4G27060.1 | Symbols:CN,SPR2,TOR1 | CONVOLUTA,SPIRAL 2,TORTIFOLIA 1 | Chr4:13581581-13585070 REVERSE LENGTH=864	0.095	0.413	0.536	-0.302	0.149	0.254	0.294	0.18	0.674	-0.104	0.303	0.999	-0.062	-0.102	-0.296	-0.143	0.709	0.304	-0.374	-0.112	0.03	0.254	0.328	0.052	0.082	-0.098	-0.098	0.018	cytosol	3	3	3	3.7	3.7	3.7	94.003	0	15.48	4621
AT5G56760.1	AT5G56760.1	AT5G56760.1	AT5G56760.1 | Symbols:ATSERAT1;1,SAT-52,SAT5,SERAT1;1 | SERINE ACETYLTRANSFERASE 5,SERINE ACETYLTRANSFERASE 52,serine acetyltransferase 1;1 | Chr5:22961498-22962582 REVERSE LENGTH=312	0.095	0.186	0.294	0.095	0.148	0.253	0.006	0.879	0.969	0.006	0.94	0.999	-0.095	0.125	-0.068	0.11	-0.059	-0.079	-0.1	-0.073	0.093	-0.037	-0.038	-0.098	-0.049	0.01	0.181	-0.046	cytosol	2	2	2	7.4	7.4	7.4	32.77	0	5.8537	6270
nad2arabC |	nad2arabC	nad2arabC	nad2arabC |	0.095	0.271	0.393	0.371	0.006	0.021	-0.14	0.106	0.604	0.136	0.147	0.999	NA	NA	NA	NA	NA	NA	NA	NA	-0.011	-0.224	-0.249	0.111	-0.083	0.159	0.009	-0.108	NA	1	1	1	2.2	2.2	2.2	55.45	0	22.871	6630
AT2G22475.1	AT2G22475.1;AT2G22475.2	AT2G22475.1;AT2G22475.2	AT2G22475.1 | Symbols:GEM | GL2-EXPRESSION MODULATOR | Chr2:9541523-9544778 FORWARD LENGTH=299	0.094	0.15	0.249	0.239	0.095	0.182	-0.127	0.319	0.768	0.018	0.81	0.999	-0.014	0.171	0.022	0.184	-0.557	-0.002	0.05	0.167	0.07	-0.115	-0.044	0.01	-0.029	-0.072	-0.017	-0.135	golgi	6	6	6	25.8	25.8	25.8	32.215	0	144.44	2011
AT3G09300.1	AT3G09300.1;AT5G02100.2	AT3G09300.1	AT3G09300.1 | Symbols:ORP3B | OSBP(oxysterol binding protein)-related protein 3B | Chr3:2858068-2860462 FORWARD LENGTH=458	0.094	0.113	0.2	-0.056	0.396	0.521	0.009	0.876	0.968	-0.14	0.034	0.999	-0.111	-0.095	-0.012	-0.115	-0.067	0.094	-0.177	-0.072	0.087	0.068	-0.027	-0.176	-0.06	-0.04	0.026	-0.058	cytosol	6	5	2	15.9	13.1	6.1	51.956	0	83.443	2938
AT3G15290.1	AT3G15290.1;AT3G15290.2	AT3G15290.1;AT3G15290.2	AT3G15290.1 | Symbols:no symbol available | no full name available | Chr3:5145054-5146613 FORWARD LENGTH=294	0.094	0.502	0.619	-0.067	0.585	0.691	0.188	0.066	0.535	0.028	0.86	0.999	-0.074	0.094	-0.18	0.124	-0.097	0.057	-0.131	0.04	0.223	0.192	0.242	-0.289	-0.155	0.01	-0.492	-0.138	peroxisome	6	6	6	18.4	18.4	18.4	31.689	0	64.557	3137
AT3G60600.1	AT3G60600.1;AT3G60600.2;AT3G60600.3;AT2G23830.1	AT3G60600.1;AT3G60600.2;AT3G60600.3	AT3G60600.1 | Symbols:(AT)VAP,PVA11.2,VAP,VAP27,VAP27-1 | VAMP/SYNAPTOBREVIN-ASSOCIATED PROTEIN 27-1,vesicle associated protein | Chr3:22400537-22402408 FORWARD LENGTH=256	0.094	0.254	0.374	-0.077	0.334	0.46	0.092	0.224	0.71	-0.08	0.353	0.999	0.032	-0.072	-0.138	-0.17	0.209	0.237	0.007	-0.002	-0.099	-0.077	-0.03	0.04	-0.057	0.001	-0.02	-0.096	endoplasmic reticulum,plasma membrane	12	12	9	37.1	37.1	29.7	28.472	0	90.606	3953
AT4G02610.1	AT4G02610.1	AT4G02610.1	AT4G02610.1 | Symbols:INS | no full name available | Chr4:1147662-1149217 FORWARD LENGTH=275	0.094	0.103	0.186	0.129	0.097	0.184	0.028	0.698	0.915	0.063	0.235	0.999	-0.076	0.093	-0.118	0.141	-0.098	-0.014	0.144	0.062	-0.023	-0.163	-0.028	0.088	0.016	0.048	0.093	-0.08	cytosol	5	5	5	22.5	22.5	22.5	29.579	0	36.729	4109
AT5G19110.1	AT5G19110.1_neo1;AT5G19110.1;AT5G19110.2	AT5G19110.1_neo1;AT5G19110.1;AT5G19110.2	AT5G19110.1 | Symbols:ATPR1 | ATP RESPONSIVE 1 | Chr5:6411720-6413170 REVERSE LENGTH=405	0.094	0.308	0.432	0.053	0.455	0.577	-0.179	0.066	0.535	-0.22	0.011	0.83	-0.12	-0.048	0.092	-0.13	-0.174	0.249	0.073	0.037	0.147	-0.101	-0.151	0.003	0.176	0.033	0.303	0.213	extracellular	2	2	2	7.3	7.3	7.3	40.84	0	14.583	5530
AT1G54170.1	AT1G54170.1	AT1G54170.1	AT1G54170.1 | Symbols:CID3 | CTC-interacting domain 3 | Chr1:20221353-20224919 REVERSE LENGTH=587	0.093	0.661	0.753	0	1	1	0.037	0.851	0.964	-0.056	0.756	0.999	0.21	0.05	-0.611	-0.098	0.229	0.175	-0.136	0.188	0.068	-0.252	-0.045	-0.44	0.248	0.282	-0.413	-0.199	nucleus	6	4	4	8.2	5.5	5.5	65.389	0	14.635	1109
AT1G78040.3	AT1G78040.3_neo1;AT1G78040.2_neo1;AT1G78040.1_neo1;AT1G78040.3;AT1G78040.2;AT1G78040.1	AT1G78040.3_neo1;AT1G78040.2_neo1;AT1G78040.1_neo1;AT1G78040.3;AT1G78040.2;AT1G78040.1	AT1G78040.3 | Symbols:no symbol available | no full name available | Chr1:29345993-29346840 FORWARD LENGTH=171	0.093	0.224	0.339	0.162	0.029	0.073	-0.057	0.406	0.809	0.011	0.875	0.999	-0.17	-0.019	0.049	0.07	-0.069	0.148	0.008	0.009	-0.099	-0.149	-0.214	0.129	-0.021	0.041	0.12	-0.054	NA	3	3	3	23	23	23	17.278	0	25.962	1616
AT3G51460.1	AT3G51460.1;AT5G66020.1	AT3G51460.1	AT3G51460.1 | Symbols:RHD4,SAC7 | ROOT HAIR DEFECTIVE 4,SUPPRESSOR OF ACTIN 7 | Chr3:19093007-19097142 FORWARD LENGTH=597	0.093	0.236	0.353	0.148	0.011	0.036	0.064	0.307	0.759	0.119	0.088	0.999	-0.128	0.181	0.064	0.104	-0.009	-0.048	0.011	0.141	-0.111	-0.074	-0.046	0.086	-0.144	0.105	0.016	-0.166	endoplasmic reticulum	8	8	8	10.6	10.6	10.6	68.237	0	21.545	3696
AT5G47760.1	AT5G47760.1;AT5G47760.2	AT5G47760.1;AT5G47760.2	AT5G47760.1 | Symbols:ATPGLP2,ATPK5,PGLP2 | 2-phosphoglycolate phosphatase 2 | Chr5:19343121-19344979 REVERSE LENGTH=301	0.093	0.315	0.44	0.129	0.227	0.349	0.05	0.606	0.884	0.086	0.339	0.999	-0.173	0.023	-0.063	0.1	-0.14	-0.021	0.005	-0.028	NA	NA	NA	NA	NA	NA	NA	NA	cytosol	6	5	5	26.2	22.3	22.3	33.011	0	32.921	6041
AT2G38700.1	AT2G38700.1	AT2G38700.1	AT2G38700.1 | Symbols:ATMVD1,AtMDD1,MDD1,MVD1 | mevalonate 5-diphosphate decarboxylase 1,mevalonate diphosphate decarboxylase 1 | Chr2:16180918-16183785 REVERSE LENGTH=412	0.092	0.158	0.26	0.055	0.363	0.489	0.039	0.382	0.798	0.003	0.969	0.999	-0.015	0.022	-0.055	0.062	-0.001	-0.089	-0.059	0.081	0.161	0.055	-0.037	0.152	-0.072	-0.056	0.015	-0.057	cytosol	17	17	11	43.7	43.7	30.8	45.585	0	154.13	2417
AT3G23400.1	AT3G23400.1_neo1;AT3G23400.1;AT3G23400.4_neo1;AT3G23400.3_neo1;AT3G23400.2_neo1;AT3G23400.4;AT3G23400.3;AT3G23400.2	AT3G23400.1_neo1;AT3G23400.1;AT3G23400.4_neo1;AT3G23400.3_neo1;AT3G23400.2_neo1;AT3G23400.4	AT3G23400.1 | Symbols:FBN4,FIB4 | FIBRILLIN4,fibrillin 4 | Chr3:8376636-8378225 REVERSE LENGTH=284	0.092	0.11	0.196	0.263	0.016	0.046	-0.056	0.513	0.85	0.114	0.086	0.999	-0.148	0.044	-0.11	0.148	-0.389	-0.071	0.031	0.044	-0.07	-0.102	-0.168	0.038	-0.058	0.193	0.063	-0.087	plastid	9	9	9	57	57	57	24.457	0	323.31	3374
AT3G29360.1	AT3G29360.1;AT3G29360.2;AT3G01010.1	AT3G29360.1;AT3G29360.2	AT3G29360.1 | Symbols:UGD2 | UDP-glucose dehydrogenase 2 | Chr3:11267375-11268817 REVERSE LENGTH=480	0.092	0.076	0.146	0.07	0.182	0.295	-0.013	0.768	0.936	-0.036	0.474	0.999	-0.087	0.052	-0.026	-0.011	-0.11	0	-0.025	0.086	0.073	-0.046	-0.002	0.071	-0.007	-0.015	0.081	-0.009	extracellular	25	25	7	49.4	49.4	21.2	53.172	0	323.31	3522
AT3G57280.1	AT3G57280.1_neo1;AT3G57280.1	AT3G57280.1_neo1;AT3G57280.1	AT3G57280.1 | Symbols:AtFAX1,FAX1 | fatty acid export 1 | Chr3:21193960-21195547 FORWARD LENGTH=226	0.092	0.157	0.258	0.332	0.006	0.023	-0.227	0.037	0.483	0.014	0.827	0.999	-0.019	0.009	-0.112	0.09	-0.52	0.152	-0.271	-0.005	-0.011	-0.096	-0.123	0.166	0.048	0.053	0.127	-0.02	plastid	5	5	5	35.3	35.3	35.3	19.885	0	173.65	3877
AT4G01850.2	AT4G01850.2;AT4G01850.1	AT4G01850.2;AT4G01850.1	AT4G01850.2 | Symbols:AtSAM2,MAT2,SAM-2,SAM2,SAMS2 | S-ADENOSYLMETHIONINE SYNTHETASE 2,S-adenosylmethionine synthetase 2 | Chr4:796298-797479 REVERSE LENGTH=393	0.092	0.379	0.503	0.21	0.006	0.022	0.073	0.305	0.756	0.191	0.071	0.999	-0.282	0.059	-0.059	0.132	-0.046	-0.274	-0.11	-0.114	0.046	0.024	-0.123	0.246	-0.184	0.147	0.164	-0.023	cytosol	27	10	10	61.3	24.9	24.9	43.255	0	196.9	4080
AT4G22330.1	AT4G22330.1	AT4G22330.1	AT4G22330.1 | Symbols:ATCES1,AtACER | CERAMIDASE | Chr4:11798483-11799549 FORWARD LENGTH=255	0.092	0.499	0.618	-0.121	0.557	0.667	0.093	0.352	0.786	-0.121	0.589	0.999	NA	NA	NA	NA	NA	NA	NA	NA	0.35	0.14	0.264	0.351	0.046	-0.19	0.052	0.172	endoplasmic reticulum	2	2	2	4.7	4.7	4.7	29.744	0	5.3913	4486
AT4G22880.3	AT4G22880.3;AT4G22880.2;AT4G22880.1;AT4G22870.1;AT4G22870.2	AT4G22880.3;AT4G22880.2;AT4G22880.1	AT4G22880.3 | Symbols:ANS,LDOX,TDS4,TT18 | ANTHOCYANIDIN SYNTHASE,TANNIN DEFICIENT SEED 4,leucoanthocyanidin dioxygenase | Chr4:12004905-12006059 REVERSE LENGTH=356	0.092	0.16	0.261	-0.099	0.175	0.287	0.197	0.005	0.329	0.006	0.934	0.999	-0.144	-0.031	-0.04	-0.074	0.202	-0.143	0.015	0.047	0.049	0.085	0.144	0.163	-0.076	-0.008	0.071	-0.082	NA	15	15	15	44.9	44.9	44.9	40.396	0	127.51	4497
AT5G10160.1	AT5G10160.1_neo1;AT5G10160.1	AT5G10160.1_neo1;AT5G10160.1	AT5G10160.1 | Symbols:no symbol available | no full name available | Chr5:3185819-3187159 FORWARD LENGTH=219	0.092	0.319	0.443	0.156	0.012	0.037	0.001	0.99	0.998	0.065	0.453	0.999	-0.01	0.113	0.094	0.158	-0.041	-0.167	-0.08	0.216	0.178	0.016	0.05	0.189	-0.095	0.11	0.085	-0.045	plastid	7	7	5	41.2	41.2	29.4	18.93	0	63.299	5255
AT5G38830.1	AT5G38830.1;AT3G56300.1	AT5G38830.1	AT5G38830.1 | Symbols:no symbol available | no full name available | Chr5:15545764-15548094 REVERSE LENGTH=511	0.092	0.173	0.277	0.067	0.428	0.552	-0.004	0.955	0.986	-0.029	0.722	0.999	-0.038	0.05	0.136	0.057	-0.022	0.051	0.071	0.082	0.027	-0.002	-0.11	0.237	-0.055	-0.139	0.16	-0.093	cytosol	12	12	11	24.9	24.9	23.3	57.841	0	91.923	5825
AT5G56280.1	AT5G56280.1;AT4G26430.1	AT5G56280.1;AT4G26430.1	AT5G56280.1 | Symbols:CSN6A | COP9 signalosome subunit 6A | Chr5:22783617-22785530 REVERSE LENGTH=317	0.092	0.174	0.279	0.16	0.047	0.107	-0.007	0.926	0.977	0.062	0.335	0.999	-0.01	0.012	0.023	0.099	-0.11	0.001	0.082	-0.023	0.052	-0.086	-0.146	0.225	-0.038	0.045	0.103	-0.208	nucleus	1	1	1	3.5	3.5	3.5	35.658	0	14.401	4595
AT4G21520.2	AT4G21520.2;AT4G21520.1	AT4G21520.2;AT4G21520.1	AT4G21520.2 | Symbols:TCAB1,WRAP53 | WD repeat containing antisense to TP53,telomerase Cajal body protein 1 | Chr4:11447712-11450377 REVERSE LENGTH=389	0.091	0.603	0.705	-0.132	0.443	0.566	0.221	0.115	0.61	-0.002	0.992	0.999	-0.249	0.057	-0.311	0.205	-0.002	0.169	-0.177	-0.548	-0.159	0.398	0.03	-0.041	0.058	-0.5	0.269	-0.132	NA	1	1	1	2.1	2.1	2.1	43.433	0.0061192	1.8062	4466
AT5G41480.1	AT5G41480.1_neo1;AT5G41480.1	AT5G41480.1_neo1;AT5G41480.1	AT5G41480.1 | Symbols:79A,ATDFA,DFA,EMB9,GLA1 | A. THALIANA DHFS-FPGS HOMOLOG A,DHFS-FPGS HOMOLOG A,EMBRYO DEFECTIVE 9,GLOBULAR ARREST1 | Chr5:16595967-16598523 FORWARD LENGTH=530	0.091	0.353	0.478	0.142	0.095	0.183	0.035	0.696	0.914	0.085	0.333	0.999	-0.187	0.097	-0.163	0.034	-0.236	0.122	0.121	-0.071	0.108	-0.154	-0.049	0.075	0.046	0.042	-0.252	-0.154	mitochondrion	1	1	1	2.8	2.8	2.8	52.86	0	15.878	5878
AT5G53560.1	AT5G53560.1	AT5G53560.1	AT5G53560.1 | Symbols:ATB5-A,ATCB5-E,B5 #2,CB5-E,CB5E | ARABIDOPSIS CYTOCHROME B5 ISOFORM E,cytochrome B5 isoform E | Chr5:21759628-21760353 FORWARD LENGTH=134	0.091	0.417	0.54	-0.021	0.786	0.847	0.033	0.715	0.921	-0.079	0.437	0.999	0.185	-0.087	-0.102	-0.219	-0.033	0.011	-0.146	0.179	0.13	0.021	0.043	0.081	-0.219	0.026	-0.203	-0.111	endoplasmic reticulum	7	7	7	60.4	60.4	60.4	15.084	0	323.31	6194
AT5G60160.1	AT5G60160.1	AT5G60160.1	AT5G60160.1 | Symbols:DAP1 | M18 aspartyl aminopeptidase2 | Chr5:24223887-24226783 REVERSE LENGTH=477	0.091	0.19	0.299	-0.028	0.611	0.712	0.024	0.661	0.904	-0.096	0.166	0.999	-0.04	0.023	0.042	-0.007	0.09	-0.024	-0.086	0.094	0.254	0.091	0.013	-0.027	-0.019	0.006	0.053	0.03	cytosol	10	10	10	27.5	27.5	27.5	52.425	0	323.31	6358
AT5G66040.2	AT5G66040.2;AT5G66040.1	AT5G66040.2;AT5G66040.1	AT5G66040.2 | Symbols:STR16 | sulfurtransferase protein 16 | Chr5:26410871-26411139 FORWARD LENGTH=65	0.091	0.36	0.485	0.089	0.384	0.51	-0.033	0.719	0.923	-0.035	0.74	0.999	0.054	0.13	-0.046	0.053	-0.348	-0.186	-0.019	0.198	0.225	0.031	0.032	0.014	-0.12	-0.144	-0.044	-0.06	cytosol	2	2	2	38.5	38.5	38.5	6.8096	0	20.811	6519
AT1G48160.2	AT1G48160.2;AT1G48160.1	AT1G48160.2;AT1G48160.1	AT1G48160.2 | Symbols:no symbol available | no full name available | Chr1:17786779-17788286 REVERSE LENGTH=145	0.09	0.061	0.122	0.086	0.147	0.251	0.015	0.758	0.932	0.011	0.818	0.999	-0.058	0.024	-0.046	0.019	-0.059	0.073	0.078	0.07	0.045	-0.068	-0.017	0.126	-0.006	0.11	0.046	-0.015	NA	12	12	12	46.2	46.2	46.2	16.274	0	107.34	949
AT1G63010.7	AT1G63010.7;AT1G63010.6;AT1G63010.4;AT1G63010.3;AT1G63010.1;AT1G63010.5;AT1G63010.2	AT1G63010.7;AT1G63010.6;AT1G63010.4;AT1G63010.3;AT1G63010.1;AT1G63010.5;AT1G63010.2	AT1G63010.7 | Symbols:PHT5;1,VPT1 | Vacuolar Phosphate Transporter 1 | Chr1:23347972-23351026 REVERSE LENGTH=699	0.09	0.615	0.715	0.002	0.985	0.989	0.239	0.18	0.674	0.152	0.264	0.999	0.13	0.074	-0.025	0	0.372	0.086	-0.192	0.076	-0.093	-0.044	0.023	-0.072	-0.378	0.166	-0.508	-0.524	NA	2	2	2	2.3	2.3	2.3	78.223	0	9.3085	1259
AT2G04360.1	AT2G04360.1_neo1;AT2G04360.2_neo1;AT2G04360.1;AT2G04360.2;AT2G04360.3_neo1;AT2G04360.4;AT2G04360.3	AT2G04360.1_neo1;AT2G04360.2_neo1;AT2G04360.1;AT2G04360.2;AT2G04360.3_neo1;AT2G04360.4;AT2G04360.3	AT2G04360.1 | Symbols:no symbol available | no full name available | Chr2:1519645-1521030 REVERSE LENGTH=320	0.09	0.77	0.84	0.531	0.034	0.085	-0.036	0.737	0.929	0.405	0.278	0.999	-0.39	0.521	-0.476	-0.576	-0.697	-0.372	-0.602	-1.389	0.279	-0.702	-0.609	0.04	-0.702	-0.471	-0.625	-0.898	plastid	2	2	2	7.8	7.8	7.8	28.8	0	8.629	1766
AT2G17190.1	AT2G17190.1	AT2G17190.1	AT2G17190.1 | Symbols:DSK2a | no full name available | Chr2:7478272-7481361 REVERSE LENGTH=538	0.09	0.387	0.51	0.089	0.443	0.566	0.018	0.884	0.969	0.016	0.852	0.999	-0.219	-0.062	-0.042	0.015	-0.222	-0.016	-0.004	-0.064	NA	NA	NA	NA	NA	NA	NA	NA	cytosol	4	1	1	7.8	2.8	2.8	57.285	0	20.548	1858
AT2G42310.1	AT2G42310.1;AT2G42310.1_neo1	AT2G42310.1;AT2G42310.1_neo1	AT2G42310.1 | Symbols:no symbol available | no full name available | Chr2:17625251-17625595 FORWARD LENGTH=114	0.09	0.339	0.464	0.271	0.156	0.263	-0.256	0.154	0.651	-0.076	0.5	0.999	-0.133	0.091	0.224	0.246	-0.708	0.146	0.104	0.149	0.011	-0.046	-0.105	0.208	0.074	-0.217	0.325	0.105	mitochondrion	3	3	2	25.4	25.4	15.8	12.632	0	6.5648	2509
AT3G47800.1	AT3G47800.1_neo1;AT3G47800.1	AT3G47800.1_neo1;AT3G47800.1	AT3G47800.1 | Symbols:no symbol available | no full name available | Chr3:17634971-17636998 FORWARD LENGTH=358	0.09	0.368	0.492	0.096	0.208	0.325	0.03	0.649	0.9	0.035	0.73	0.999	0.021	-0.041	0.033	0.007	-0.108	-0.242	-0.039	0.085	0.158	-0.001	-0.025	0.248	-0.162	-0.007	0.065	-0.185	extracellular	7	7	7	22.1	22.1	22.1	36.684	0	77.582	3610
AT5G26800.1	AT5G26800.1_neo1	AT5G26800.1_neo1	AT5G26800.1 | Symbols:mS88 | Ribosomal Protein mS88 | Chr5:9425224-9426485 FORWARD LENGTH=112	0.09	0.303	0.428	-0.185	0.158	0.266	0.064	0.461	0.833	-0.211	0.103	0.999	NA	NA	NA	NA	NA	NA	NA	NA	0.129	0.07	0.181	0.053	0.08	-0.174	0.173	0.043	mitochondrion	1	1	1	12	12	12	9.26	0.0001769	2.8815	5724
AT5G43970.1	AT5G43970.1	AT5G43970.1	AT5G43970.1 | Symbols:ATTOM22-V,TOM22-V,TOM9-2 | TRANSLOCASE OUTER MITOCHONDRIAL MEMBRANE 22-V,translocase of outer membrane 22-V | Chr5:17692888-17693187 FORWARD LENGTH=99	0.09	0.271	0.393	0.161	0.196	0.311	-0.088	0.255	0.732	-0.018	0.883	0.999	-0.201	0.267	-0.004	0.037	-0.094	0.072	0.005	0.087	-0.05	-0.17	-0.159	0.209	0.084	-0.289	0.187	0.056	mitochondrion	4	4	4	33.3	33.3	33.3	10.378	0	51.137	5942
AT5G65620.1	AT5G65620.1_neo1;AT5G65620.2_neo1;AT5G65620.1;AT5G65620.2	AT5G65620.1_neo1;AT5G65620.2_neo1;AT5G65620.1;AT5G65620.2	AT5G65620.1 | Symbols:OOP,TOP1 | organellar oligopeptidase,thimet metalloendopeptidase 1 | Chr5:26221951-26225784 FORWARD LENGTH=791	0.09	0.141	0.238	0.139	0.045	0.103	-0.027	0.64	0.897	0.022	0.705	0.999	-0.091	0.028	0.015	0.11	-0.184	-0.019	-0.049	0.016	0.16	0.007	0.02	0.147	-0.02	0.066	0.106	0	plastid	25	12	12	40.9	18.5	18.5	79.613	0	323.31	6500
AT1G27430.1	AT1G27430.1;AT1G27430.2;AT1G27430.3	AT1G27430.1;AT1G27430.2;AT1G27430.3	AT1G27430.1 | Symbols:no symbol available | no full name available | Chr1:9521045-9526928 REVERSE LENGTH=1492	0.089	0.461	0.584	0.076	0.529	0.644	0.071	0.328	0.775	0.058	0.699	0.999	-0.186	0.174	-0.12	-0.022	-0.104	0.203	0.014	0.038	-0.039	0.006	-0.143	-0.32	0.031	0.242	-0.362	-0.24	nucleus	6	4	3	5.4	4.3	3.3	165.43	0	8.3348	714
AT1G29150.2	AT1G29150.2;AT1G29150.1	AT1G29150.2;AT1G29150.1	AT1G29150.2 | Symbols:ATS9,RPN6 | REGULATORY PARTICLE NON-ATPASE 6,non-ATPase subunit 9 | Chr1:10181240-10182499 FORWARD LENGTH=419	0.089	0.213	0.327	-0.076	0.366	0.492	0.08	0.182	0.675	-0.085	0.351	0.999	0.002	-0.022	-0.049	-0.073	0.081	-0.054	-0.037	0.098	0.248	0.181	0.112	0.216	0.009	-0.09	0.081	0.055	NA	16	16	16	52.3	52.3	52.3	46.749	0	234.05	747
AT1G49660.1	AT1G49660.1;AT1G49640.1	AT1G49660.1	AT1G49660.1 | Symbols:AtCXE5,CXE5 | carboxyesterase 5 | Chr1:18378777-18379736 REVERSE LENGTH=319	0.089	0.091	0.168	0.052	0.366	0.492	0.077	0.123	0.615	0.04	0.469	0.999	-0.085	-0.025	-0.059	-0.008	0.064	-0.079	-0.082	0.037	0.019	-0.018	-0.012	0.088	-0.087	0.106	0.021	-0.128	nucleus	6	6	5	18.2	18.2	15.7	35.196	0	293.22	994
AT1G52360.3	AT1G52360.3;AT1G52360.4;AT1G52360.1;AT1G52360.2	AT1G52360.3;AT1G52360.4;AT1G52360.1;AT1G52360.2	AT1G52360.3 | Symbols:b?1-COP | beta prime1-COP | Chr1:19499282-19505718 FORWARD LENGTH=922	0.089	0.169	0.273	-0.111	0.086	0.17	0.141	0.038	0.486	-0.059	0.334	0.999	0.016	-0.082	-0.069	-0.053	0.103	-0.011	-0.056	0.012	0.146	0.154	0.089	0.016	-0.107	-0.034	-0.065	-0.112	NA	20	20	10	24.8	24.8	13.1	104.22	0	323.31	1061
AT2G13560.1	AT2G13560.1_neo1;AT2G13560.1	AT2G13560.1_neo1;AT2G13560.1	AT2G13560.1 | Symbols:NAD-ME1 | NAD-dependent malic enzyme 1 | Chr2:5650089-5655103 FORWARD LENGTH=623	0.089	0.106	0.191	0.098	0.075	0.152	0.042	0.385	0.799	0.051	0.321	0.999	-0.039	0.009	-0.169	0.02	-0.006	-0.006	-0.05	0.016	0.051	-0.055	-0.019	0.106	-0.023	0.126	-0.005	-0.07	mitochondrion	16	16	16	35	35	35	66.153	0	161.61	1819
AT2G38710.4	AT2G38710.4;AT2G38710.3;AT2G38710.2;AT2G38710.1	AT2G38710.4;AT2G38710.3;AT2G38710.2;AT2G38710.1	AT2G38710.4 | Symbols:no symbol available | no full name available | Chr2:16184517-16186764 REVERSE LENGTH=214	0.089	0.476	0.597	0.281	0.022	0.06	-0.161	0.114	0.608	0.031	0.8	0.999	-0.143	-0.009	-0.004	0.103	-0.237	-0.105	-0.231	0.137	NA	NA	NA	NA	NA	NA	NA	NA	NA	2	2	2	11.7	11.7	11.7	24.244	0	14.9	2418
AT2G39770.3	AT2G39770.3;AT2G39770.2;AT2G39770.1;AT3G55590.1	AT2G39770.3;AT2G39770.2;AT2G39770.1	AT2G39770.3 | Symbols:CYT1,EMB101,GMP1,SOZ1,VTC1 | CYTOKINESIS DEFECTIVE 1,EMBRYO DEFECTIVE 101,GDP-MANNOSE PYROPHOSPHORYLASE 1,SENSITIVE TO OZONE 1,VITAMIN C DEFECTIVE 1 | Chr2:16589401-16590741 FORWARD LENGTH=361	0.089	0.258	0.379	-0.006	0.931	0.953	0.073	0.292	0.748	-0.021	0.77	0.999	0	0.087	0.091	0.075	0.203	-0.106	-0.012	0.176	0.141	-0.001	0.039	0.092	-0.113	-0.047	0.08	-0.042	NA	10	10	10	28.5	28.5	28.5	39.577	0	60.355	2443
AT3G13330.1	AT3G13330.1	AT3G13330.1	AT3G13330.1 | Symbols:PA200 | proteasome activating protein 200 | Chr3:4319804-4330061 REVERSE LENGTH=1811	0.089	0.201	0.313	0.105	0.169	0.28	-0.007	0.91	0.974	0.009	0.903	0.999	-0.155	-0.114	-0.08	0.087	-0.063	-0.123	0.019	-0.019	-0.062	-0.152	-0.237	-0.023	-0.094	0.037	0.155	-0.077	nucleus	9	9	9	5.9	5.9	5.9	202.94	0	42.049	3076
AT3G17910.1	AT3G17910.1_neo1;AT3G17910.1	AT3G17910.1_neo1;AT3G17910.1	AT3G17910.1 | Symbols:AtSURF1a,EMB3121,SURF1,SURF1a | EMBRYO DEFECTIVE 3121,SURFEIT 1,SURFEIT 1a | Chr3:6133581-6136053 FORWARD LENGTH=354	0.089	0.365	0.49	0.063	0.581	0.687	0.106	0.374	0.796	0.081	0.389	0.999	-0.076	0.224	0.072	0.112	0.001	0.08	0.207	0.094	NA	NA	NA	NA	NA	NA	NA	NA	mitochondrion	2	2	2	7.6	7.6	7.6	35.332	0	10.589	3224
AT3G63130.2	AT3G63130.2;AT3G63130.1	AT3G63130.2;AT3G63130.1	AT3G63130.2 | Symbols:ATRANGAP1,RANGAP1 | RAN GTPASE-ACTIVATING PROTEIN 1,RAN GTPase activating protein 1 | Chr3:23325108-23326715 FORWARD LENGTH=535	0.089	0.091	0.169	0.041	0.648	0.741	-0.015	0.865	0.965	-0.063	0.226	0.999	-0.087	-0.04	-0.004	0.044	0.229	0.017	-0.173	0.052	0.092	-0.084	-0.132	0.046	0.025	-0.044	0.097	-0.033	nucleus	7	7	7	15.5	15.5	15.5	58.826	0	108.07	4016
AT4G29010.1	AT4G29010.1	AT4G29010.1	AT4G29010.1 | Symbols:AIM1 | ABNORMAL INFLORESCENCE MERISTEM | Chr4:14297312-14302016 REVERSE LENGTH=721	0.089	0.255	0.375	0.119	0.131	0.232	-0.021	0.71	0.92	0.009	0.917	0.999	-0.017	0.029	0.041	0.148	-0.159	-0.14	0.04	0.115	0.079	-0.045	-0.033	0.181	-0.066	-0.078	0.189	-0.072	peroxisome	24	24	24	37.9	37.9	37.9	77.857	0	148.06	4683
AT4G37660.1	AT4G37660.1_neo1;AT4G37660.1	AT4G37660.1_neo1;AT4G37660.1	AT4G37660.1 | Symbols:bL12mx | Ribosomal Protein bL12mx | Chr4:17695543-17696046 FORWARD LENGTH=167	0.089	0.236	0.353	-0.041	0.592	0.696	0.025	0.668	0.906	-0.105	0.24	0.999	0.048	0.135	0.054	-0.025	-0.007	0.16	0.175	-0.014	0.071	0.022	0.051	0.107	-0.051	-0.14	0.281	0.092	mitochondrion	3	3	3	26.8	26.8	26.8	15.01	0	50.722	4953
AT1G04870.2	AT1G04870.2;AT1G04870.1	AT1G04870.2;AT1G04870.1	AT1G04870.2 | Symbols:ATPRMT10,PRMT10 | protein arginine methyltransferase 10 | Chr1:1373485-1375598 REVERSE LENGTH=383	0.088	0.33	0.454	0.016	0.869	0.907	-0.059	0.482	0.844	-0.132	0.21	0.999	-0.12	-0.223	-0.044	0.092	-0.138	0	-0.096	0.104	0.298	-0.018	0.118	0.157	0.088	-0.097	0.054	0.178	cytosol	6	6	6	17.2	17.2	17.2	43.129	0	15.995	120
AT2G44610.1	AT2G44610.1;AT5G64990.1	AT2G44610.1	AT2G44610.1 | Symbols:ATRAB6A,ATRABH1B,RAB6,RAB6A | no full name available | Chr2:18411778-18413883 REVERSE LENGTH=208	0.088	0.091	0.168	0.127	0.035	0.086	-0.014	0.762	0.932	0.025	0.627	0.999	-0.045	0.068	-0.038	0.077	0.03	-0.02	-0.129	0.023	0.097	-0.038	-0.08	0.116	-0.029	0.03	0.093	-0.047	golgi	16	16	7	65.4	65.4	31.7	23.13	0	291.59	2582
AT2G47390.1	AT2G47390.1_neo1;AT2G47390.1	AT2G47390.1_neo1;AT2G47390.1	AT2G47390.1 | Symbols:CGEP | chloroplast glutamyl peptidase | Chr2:19442278-19446253 REVERSE LENGTH=961	0.088	0.106	0.19	0.242	0.001	0.007	-0.074	0.124	0.615	0.079	0.177	0.999	-0.117	0.023	-0.039	0.141	-0.148	-0.008	-0.084	0.023	0.09	-0.124	-0.115	0.203	-0.023	0.131	0.074	0.005	plastid	20	20	20	27	27	27	97.781	0	323.31	2646
AT4G24680.4	AT4G24680.4;AT4G24680.5;AT4G24680.3;AT4G24680.2;AT4G24680.1	AT4G24680.4;AT4G24680.5;AT4G24680.3;AT4G24680.2;AT4G24680.1	AT4G24680.4 | Symbols:MOS1 | MODIFIER OF snc1 | Chr4:12733425-12739737 FORWARD LENGTH=1387	0.088	0.192	0.302	-0.115	0.105	0.197	0.011	0.856	0.964	-0.192	0.016	0.926	-0.037	-0.053	0.019	-0.032	-0.126	0.233	0.037	-0.036	0.094	0.111	0.093	-0.144	0.035	-0.115	0.133	0.054	NA	18	18	18	16.1	16.1	16.1	151.21	0	245.5	4542
AT4G36220.1	AT4G36220.1	AT4G36220.1	AT4G36220.1 | Symbols:CYP84A1,F5H,F5H1,FAH1 | CYTOCHROME P450 84A1,ferulic acid 5-hydroxylase 1 | Chr4:17137584-17139619 REVERSE LENGTH=520	0.088	0.147	0.246	0.038	0.616	0.715	0.107	0.07	0.547	0.058	0.452	0.999	0.009	0.001	-0.021	0.063	0.07	0.138	0.016	-0.052	0.074	0.17	-0.002	0.055	-0.082	0.286	0.014	-0.083	endoplasmic reticulum	7	7	7	13.5	13.5	13.5	58.72	0	59.47	4912
AT4G39520.1	AT4G39520.1	AT4G39520.1	AT4G39520.1 | Symbols:Drg1-1 | no full name available | Chr4:18371329-18374000 REVERSE LENGTH=369	0.088	0.184	0.291	0.019	0.78	0.843	0.047	0.352	0.786	-0.023	0.766	0.999	-0.025	-0.068	-0.109	-0.078	0.008	0.037	-0.019	-0.055	0.159	0.031	0.018	0.087	-0.075	0.172	0.063	0.059	cytosol	10	10	10	36.6	36.6	36.6	41.143	0	247.74	5009
AT5G42190.1	AT5G42190.1	AT5G42190.1	AT5G42190.1 | Symbols:ASK2,SKP1B | Arabidopsis SKP-like 2 | Chr5:16854495-16855516 REVERSE LENGTH=171	0.088	0.492	0.611	0.057	0.716	0.793	0.004	0.98	0.995	-0.028	0.835	0.999	0.084	0.241	-0.052	-0.076	-0.219	0.418	0.449	-0.152	0.07	-0.122	-0.201	-0.113	0.061	0.081	-0.092	-0.202	cytosol	9	4	4	48.5	36.8	36.8	19.097	0	131.49	5896
AT2G46170.1	AT2G46170.1;AT2G46170.2	AT2G46170.1;AT2G46170.2	AT2G46170.1 | Symbols:RTNLB5 | reticulon-like B 5 | Chr2:18965410-18966940 FORWARD LENGTH=255	0.087	0.472	0.594	0.028	0.696	0.777	-0.018	0.873	0.968	-0.077	0.368	0.999	0.106	0.143	0.323	0.078	-0.021	0.132	0.185	-0.068	0.302	-0.062	-0.015	0.026	-0.13	-0.048	0.14	-0.14	plasma membrane	4	4	3	16.9	16.9	14.1	28.687	0	6.7328	2623
AT2G47960.1	AT2G47960.1	AT2G47960.1	AT2G47960.1 | Symbols:TRAPPC13 | transport protein particle C 13 | Chr2:19625631-19628869 FORWARD LENGTH=442	0.087	0.66	0.753	-0.161	0.251	0.375	0.102	0.441	0.824	-0.146	0.47	0.999	-0.045	-0.074	-0.012	-0.101	-0.078	0.33	0.224	-0.212	NA	NA	NA	NA	NA	NA	NA	NA	golgi	3	3	3	8.6	8.6	8.6	49.289	0	3.1495	2668
AT3G58600.1	AT3G58600.1	AT3G58600.1	AT3G58600.1 | Symbols:NECAP-1 | no full name available | Chr3:21668746-21670999 REVERSE LENGTH=302	0.087	0.324	0.449	0.265	0.031	0.078	-0.107	0.241	0.721	0.072	0.428	0.999	NA	NA	NA	NA	NA	NA	NA	NA	0.102	-0.163	-0.06	0.199	0.025	0.109	0.062	-0.034	nucleus	4	4	4	18.9	18.9	18.9	33.917	0	40.337	3905
AT4G12590.1	AT4G12590.1	AT4G12590.1	AT4G12590.1 | Symbols:no symbol available | no full name available | Chr4:7451291-7452976 REVERSE LENGTH=246	0.087	0.389	0.513	0.011	0.895	0.926	0.081	0.295	0.751	0.005	0.965	0.999	-0.014	0.096	-0.126	0.028	0.243	0.353	-0.013	-0.078	-0.046	-0.01	-0.08	-0.06	-0.015	0.118	-0.063	-0.029	endoplasmic reticulum	3	3	3	9.8	9.8	9.8	27.914	0	6.3539	4247
AT4G26620.1	AT4G26620.1	AT4G26620.1	AT4G26620.1 | Symbols:no symbol available | no full name available | Chr4:13427599-13429877 REVERSE LENGTH=443	0.087	0.354	0.479	-0.006	0.952	0.966	0.094	0.253	0.732	0.001	0.993	0.999	NA	NA	NA	NA	NA	NA	NA	NA	0.055	0.016	-0.003	-0.073	-0.058	0.075	-0.055	-0.117	nucleus	1	1	1	2.5	2.5	2.5	48.976	0	8.8879	4601
AT5G18400.2	AT5G18400.2;AT5G18400.3;AT5G18400.1	AT5G18400.2;AT5G18400.3;AT5G18400.1	AT5G18400.2 | Symbols:AtDRE2,DRE2 | homolog of yeast DRE2 | Chr5:6092955-6094876 REVERSE LENGTH=272	0.087	0.14	0.237	0.141	0.064	0.134	0.011	0.872	0.966	0.064	0.271	0.999	-0.005	0.047	-0.002	0.137	-0.133	0.067	0.138	-0.056	0.051	-0.084	-0.045	0.093	-0.101	0.161	0.12	-0.059	cytosol	11	11	11	36.8	36.8	36.8	29.436	0	256.33	5513
AT5G66090.1	AT5G66090.1_neo1;AT5G66090.1	AT5G66090.1_neo1;AT5G66090.1	AT5G66090.1 | Symbols:no symbol available | no full name available | Chr5:26425831-26426955 FORWARD LENGTH=210	0.087	0.074	0.144	0.011	0.836	0.884	0.109	0.062	0.53	0.033	0.465	0.999	-0.084	0.066	-0.047	0.085	0.174	0.035	0.009	0.082	0.015	-0.011	0.061	0.076	-0.034	0.051	0.015	-0.037	plastid	6	6	6	42.3	42.3	42.3	16.261	0	323.31	6522
AT1G36160.2	AT1G36160.2;AT1G36160.1;AT1G36180.1;AT1G36180.2;AT1G36180.3	AT1G36160.2;AT1G36160.1	AT1G36160.2 | Symbols:115D-4A,ACC1,AT-ACC1,CER19,EMB22,GK,GSD1,PAS3,SFR3 | EMBRYO DEFECTIVE 22,GLOSSYHEAD 1,GURKE,PASTICCINO 3,SENSITIVE TO FREEZING 3,acetyl-CoA carboxylase 1 | Chr1:13534196-13543773 FORWARD LENGTH=2254	0.086	0.126	0.218	0.09	0.122	0.22	0.045	0.366	0.791	0.049	0.382	0.999	-0.015	-0.003	0.012	0.045	-0.058	-0.005	0.011	0.029	0.008	0.029	-0.018	0.14	-0.094	0.141	0.093	-0.12	cytosol	42	42	42	20.7	20.7	20.7	251.38	0	277.92	884
AT3G48170.1	AT3G48170.1	AT3G48170.1	AT3G48170.1 | Symbols:ALDH10A9,BADH | BETAINE ALDEHYDE DEHYDROGENASE,aldehyde dehydrogenase 10A9 | Chr3:17786290-17789918 REVERSE LENGTH=503	0.086	0.147	0.246	-0.023	0.737	0.809	0.078	0.231	0.713	-0.031	0.603	0.999	-0.137	-0.097	0.012	0.071	-0.026	0.126	0.172	0.028	0.063	0.065	0.029	0.11	0.015	0.066	0.058	0.04	peroxisome	8	7	7	23.3	21.9	21.9	54.918	0	323.31	3624
AT3G54860.2	AT3G54860.2;AT3G54860.1	AT3G54860.2;AT3G54860.1	AT3G54860.2 | Symbols:ATVPS33,VPS33 | VACUOLAR PROTEIN SORTING 33 | Chr3:20324286-20329841 REVERSE LENGTH=608	0.086	0.404	0.528	0.09	0.202	0.319	-0.042	0.663	0.906	-0.037	0.622	0.999	-0.327	-0.121	0.062	-0.015	-0.25	0.012	0.018	-0.117	-0.121	-0.192	-0.139	-0.015	-0.007	-0.051	0.174	-0.123	golgi	4	4	4	8.9	8.9	8.9	68.931	0	13.647	3800
AT1G35780.1	AT1G35780.1;AT1G35780.4;AT1G35780.3;AT1G35780.2	AT1G35780.1;AT1G35780.4;AT1G35780.3;AT1G35780.2	AT1G35780.1 | Symbols:no symbol available | no full name available | Chr1:13277778-13280113 REVERSE LENGTH=286	0.085	0.507	0.624	-0.321	0.003	0.013	-0.023	0.684	0.909	-0.429	0.011	0.83	0.088	-0.017	0.093	-0.208	0.06	0.555	0.214	0.319	-0.046	0.101	0.031	-0.333	0.103	-0.319	0.012	0.217	nucleus	3	2	2	12.6	9.1	9.1	31.07	0	42.795	882
AT1G53645.1	AT1G53645.1	AT1G53645.1	AT1G53645.1 | Symbols:mS85 | Ribosomal Protein mS85 | Chr1:20026434-20028587 REVERSE LENGTH=523	0.085	0.221	0.336	-0.002	0.975	0.982	-0.016	0.795	0.946	-0.103	0.149	0.999	-0.027	-0.098	-0.088	-0.003	-0.179	0.186	0.066	0.064	-0.101	-0.095	0.012	-0.07	0.002	-0.033	0.059	-0.018	mitochondrion	6	6	6	16.4	16.4	16.4	56.918	0	59.963	1091
AT1G78870.2	AT1G78870.2;AT1G78870.4;AT1G78870.3;AT1G78870.1	AT1G78870.2;AT1G78870.4;AT1G78870.3;AT1G78870.1	AT1G78870.2 | Symbols:UBC13A,UBC35 | UBIQUITIN CONJUGATING ENZYME 13A,ubiquitin-conjugating enzyme 35 | Chr1:29650589-29652203 FORWARD LENGTH=153	0.085	0.257	0.377	0.088	0.181	0.294	-0.022	0.771	0.938	-0.019	0.751	0.999	0.064	0.05	-0.188	-0.011	-0.057	-0.02	-0.227	0.039	0.164	0.011	-0.015	0.002	-0.007	0.023	-0.044	-0.072	mitochondrion	9	9	3	77.8	77.8	22.2	17.192	0	251.04	1640
AT2G26570.1	AT2G26570.1;AT2G26570.2;AT4G33390.1	AT2G26570.1;AT2G26570.2	AT2G26570.1 | Symbols:WEB1 | WEAK CHLOROPLAST MOVEMENT UNDER BLUE LIGHT 1 | Chr2:11299565-11302076 FORWARD LENGTH=807	0.085	0.388	0.512	-0.178	0.134	0.235	0.026	0.826	0.957	-0.237	0.019	0.954	0.039	-0.166	0.139	-0.078	-0.317	-0.144	0.125	0.21	0.095	0.198	0.159	-0.134	-0.141	-0.171	0.238	0.021	plasma membrane	5	5	5	5.1	5.1	5.1	89.293	0	10.78	2103
AT2G34250.3	AT2G34250.3;AT2G34250.2;AT2G34250.1;AT1G29310.2;AT1G29310.1;AT1G78720.2;AT1G78720.1	AT2G34250.3;AT2G34250.2;AT2G34250.1;AT1G29310.2;AT1G29310.1	AT2G34250.3 | Symbols:no symbol available | no full name available | Chr2:14462635-14464572 FORWARD LENGTH=475	0.085	0.311	0.436	-0.109	0.379	0.505	0.193	0.132	0.624	0	0.996	1	-0.014	0.084	-0.057	-0.044	0.461	0.105	-0.052	-0.16	0.09	-0.021	-0.03	-0.155	-0.241	0.037	-0.111	-0.104	NA	11	11	11	26.3	26.3	26.3	52.097	0	158.84	750
AT2G47970.1	AT2G47970.1;AT2G47970.2;REV__AT5G22720.1	AT2G47970.1;AT2G47970.2	AT2G47970.1 | Symbols:no symbol available | no full name available | Chr2:19629525-19630973 FORWARD LENGTH=413	0.085	0.153	0.252	0.203	0.01	0.033	-0.126	0.082	0.565	-0.007	0.894	0.999	-0.062	0.092	-0.104	-0.01	-0.007	0.087	-0.171	0.003	0.025	-0.236	-0.211	0.016	0.073	0.09	0.101	-0.029	nucleus	3	3	2	7.3	7.3	5.6	46.169	0	28.635	2669
AT3G15610.1	AT3G15610.1	AT3G15610.1	AT3G15610.1 | Symbols:no symbol available | no full name available | Chr3:5291076-5292796 REVERSE LENGTH=341	0.085	0.095	0.175	0.06	0.318	0.445	0.016	0.76	0.932	-0.009	0.858	0.999	0.003	0.116	-0.104	-0.024	0.004	0.077	0.048	0.034	0.03	-0.117	-0.07	0.026	-0.057	-0.013	0.002	-0.041	cytosol	9	9	3	32.3	32.3	12.9	37.355	0	323.31	3147
AT3G25780.1	AT3G25780.1_neo1;AT3G25780.1	AT3G25780.1_neo1;AT3G25780.1	AT3G25780.1 | Symbols:AOC3 | allene oxide cyclase 3 | Chr3:9409362-9410409 FORWARD LENGTH=258	0.085	0.126	0.217	0.136	0.109	0.202	0.07	0.3	0.754	0.121	0.089	0.999	-0.036	0.328	0.034	0.137	0.2	0.116	-0.019	0.013	0.042	-0.009	-0.046	0.084	-0.051	0.121	0.014	-0.102	plastid	10	10	5	44.7	44.7	28.9	21.094	0	109.77	3432
AT4G12650.1	AT4G12650.1_neo1;AT4G12650.1	AT4G12650.1_neo1;AT4G12650.1	AT4G12650.1 | Symbols:TMN12 | no full name available | Chr4:7468207-7470165 REVERSE LENGTH=652	0.085	0.152	0.252	-0.079	0.243	0.365	0.169	0.005	0.329	0.005	0.941	0.999	-0.153	0.104	-0.171	-0.043	-0.001	-0.146	0.013	0.018	0.004	0.088	0.079	-0.161	-0.055	-0.035	-0.031	-0.117	golgi	4	3	3	7.1	5.9	5.9	71.865	0	29.654	4251
AT5G03080.1	AT5G03080.1	AT5G03080.1	AT5G03080.1 | Symbols:LPPgamma | lipid phosphate phosphatase gamma | Chr5:721976-722656 FORWARD LENGTH=226	0.085	0.317	0.441	0.116	0.294	0.423	0.036	0.725	0.926	0.066	0.461	0.999	-0.211	0.082	0.002	0.233	-0.313	-0.06	-0.001	0.214	-0.095	-0.007	0.162	0.051	-0.002	-0.065	-0.021	-0.094	golgi	1	1	1	4	4	4	25.754	0.00017806	2.972	5077
AT5G38640.1	AT5G38640.1;AT2G44070.1	AT5G38640.1	AT5G38640.1 | Symbols:no symbol available | no full name available | Chr5:15468020-15470674 REVERSE LENGTH=642	0.085	0.32	0.445	0.186	0.178	0.291	-0.096	0.43	0.824	0.005	0.953	0.999	0.205	0.221	0.161	0.325	-0.045	0.266	0.219	0.27	NA	NA	NA	NA	NA	NA	NA	NA	cytosol	6	6	6	9.5	9.5	9.5	69.495	0	11.517	5822
AT5G42740.1	AT5G42740.1;AT5G42740.2;AT5G42740.3	AT5G42740.1;AT5G42740.2;AT5G42740.3	AT5G42740.1 | Symbols:cPGI | Phosphoglucose isomerase | Chr5:17136080-17140622 FORWARD LENGTH=560	0.085	0.092	0.17	0.161	0.007	0.026	-0.048	0.293	0.749	0.028	0.554	0.999	-0.026	0.068	-0.087	0.035	-0.138	0.067	-0.092	0.035	0.006	-0.084	-0.028	0.091	-0.004	0.108	0.082	-0.03	cytosol	19	19	19	34.8	34.8	34.8	61.717	0	203.02	5909
AT5G47010.1	AT5G47010.1	AT5G47010.1	AT5G47010.1 | Symbols:ATUPF1,LBA1,UPF1 | LOW-LEVEL BETA-AMYLASE 1,UP-FRAMESHIFT1 | Chr5:19072009-19078856 FORWARD LENGTH=1254	0.085	0.136	0.231	0.027	0.629	0.726	-0.003	0.949	0.984	-0.061	0.271	0.999	-0.072	0.011	0.021	-0.059	-0.111	0.072	-0.002	0.004	0.093	0.007	0.04	0.001	-0.061	0.091	0.12	0.06	nucleus	12	12	12	11.6	11.6	11.6	136.87	0	58.152	6020
AT5G47520.1	AT5G47520.1	AT5G47520.1	AT5G47520.1 | Symbols:AtRABA5a,RABA5a | RAB GTPase homolog A5A | Chr5:19277596-19278366 REVERSE LENGTH=221	0.085	0.149	0.247	0.225	0.037	0.091	-0.139	0.153	0.651	0.001	0.989	0.999	-0.037	0.12	0.066	0.19	-0.382	0.123	-0.067	0.06	0.101	0.036	-0.128	-0.039	0.08	0.088	0.072	-0.093	plasma membrane	3	1	1	12.2	3.6	3.6	24.444	0.00017443	2.722	6032
AT1G02090.3	AT1G02090.3;AT1G02090.2;AT1G02090.1	AT1G02090.3;AT1G02090.2;AT1G02090.1	AT1G02090.3 | Symbols:ATCSN7,COP15,CSN7,FUS5 | ARABIDOPSIS THALIANA COP9 SIGNALOSOME SUBUNIT 7,CONSTITUTIVE PHOTOMORPHOGENIC 15,COP9 SIGNALOSOME SUBUNIT 7,FUSCA 5 | Chr1:388223-389568 REVERSE LENGTH=237	0.084	0.303	0.428	0.056	0.476	0.597	-0.052	0.54	0.861	-0.08	0.287	0.999	0.055	0.035	0.117	0.12	-0.018	0.209	0.134	0.17	0.101	-0.042	-0.187	-0.083	0.068	0.04	-0.049	-0.146	cytosol	4	4	4	14.3	14.3	14.3	26.796	0	23.491	31
AT1G02920.1	AT1G02920.1	AT1G02920.1	AT1G02920.1 | Symbols:ATGST11,ATGSTF7,ATGSTF8,GST11,GSTF7 | ARABIDOPSIS GLUTATHIONE S-TRANSFERASE 11,GLUTATHIONE S-TRANSFERASE 11,glutathione S-transferase 7 | Chr1:658886-659705 REVERSE LENGTH=209	0.084	0.69	0.778	0.137	0.534	0.647	0.07	0.798	0.947	0.123	0.375	0.999	-0.729	0.134	0.383	0.506	-0.571	0.097	0.391	-0.124	0.108	0.091	0.189	0.204	0.042	-0.196	0.074	0.124	cytosol	16	6	6	71.8	42.1	42.1	23.598	0	155.1	56
AT3G62830.2	AT3G62830.2;AT3G62830.1	AT3G62830.2;AT3G62830.1	AT3G62830.2 | Symbols:ATUXS2,AUD1,UXS2 | UDP-GLUCURONIC ACID DECARBOXYLASE 2 | Chr3:23232539-23235353 FORWARD LENGTH=445	0.084	0.244	0.362	-0.028	0.613	0.714	0.008	0.881	0.969	-0.105	0.162	0.999	-0.011	-0.087	-0.115	-0.143	0.025	0.012	-0.134	0.027	0.19	-0.033	-0.05	-0.023	-0.024	-0.051	-0.115	-0.074	cytosol	16	14	5	40.7	37.1	13.9	49.971	0	130.42	4008
AT5G59720.1	AT5G59720.1;AT1G53540.1	AT5G59720.1;AT1G53540.1	AT5G59720.1 | Symbols:HSP18.2 | heat shock protein 18.2 | Chr5:24062632-24063117 FORWARD LENGTH=161	0.084	0.621	0.719	-0.018	0.833	0.882	0.148	0.392	0.8	0.046	0.618	0.999	-0.337	-0.096	-0.627	-0.197	0.055	-0.138	-0.259	-0.311	-0.117	0.051	-0.072	0.053	0.206	-0.058	0.086	-0.061	cytosol	3	2	2	16.8	11.2	11.2	18.134	0	3.9588	6347
AT1G20950.1	AT1G20950.1	AT1G20950.1	AT1G20950.1 | Symbols:no symbol available | no full name available | Chr1:7297467-7301336 REVERSE LENGTH=614	0.083	0.119	0.209	0.062	0.266	0.393	0.004	0.925	0.977	-0.017	0.761	0.999	-0.082	-0.06	-0.058	0.019	-0.012	-0.026	-0.011	-0.011	-0.006	-0.116	-0.107	0.065	-0.056	-0.024	0.111	-0.068	cytosol	13	13	9	29.2	29.2	22.1	67.118	0	323.31	587
AT3G05090.3	AT3G05090.3;AT3G05090.2;AT3G05090.1	AT3G05090.3;AT3G05090.2;AT3G05090.1	AT3G05090.3 | Symbols:LRS1 | LATERAL ROOT STIMULATOR 1 | Chr3:1418573-1422723 REVERSE LENGTH=753	0.083	0.543	0.655	-0.042	0.671	0.758	0.061	0.473	0.841	-0.064	0.651	0.999	0.004	-0.01	0.093	0.143	0.137	0.286	0.08	-0.024	NA	NA	NA	NA	NA	NA	NA	NA	NA	5	5	5	6.6	6.6	6.6	82.196	0	42.393	2818
AT4G11850.1	AT4G11850.1;AT4G11840.2;AT4G11840.1	AT4G11850.1	AT4G11850.1 | Symbols:MEE54,PLDGAMMA1 | maternal effect embryo arrest 54,phospholipase D gamma 1 | Chr4:7129352-7132937 REVERSE LENGTH=858	0.083	0.476	0.596	0.071	0.533	0.647	0.044	0.676	0.907	0.032	0.789	0.999	-0.083	0.246	0.123	0.023	0.037	0.168	0.091	0.038	NA	NA	NA	NA	NA	NA	NA	NA	plasma membrane	7	7	6	9.2	9.2	8.3	95.587	0	13.171	4236
AT4G31490.3	AT4G31490.3;AT4G31490.2;AT4G31490.1	AT4G31490.3;AT4G31490.2;AT4G31490.1	AT4G31490.3 | Symbols:beta2-COP | beta2 Coat Protein | Chr4:15269460-15272693 FORWARD LENGTH=948	0.083	0.178	0.283	-0.076	0.297	0.426	0.113	0.142	0.637	-0.046	0.414	0.999	0.012	-0.013	-0.081	-0.061	0.201	-0.013	-0.126	0.019	0.121	0.069	0.037	-0.039	-0.088	-0.013	-0.07	-0.116	NA	25	25	2	25.8	25.8	3	106.08	0	316.82	4759
AT5G04885.3	AT5G04885.3_neo1;AT5G04885.1_neo1;AT5G04885.3;AT5G04885.1;AT5G04885.2	AT5G04885.3_neo1;AT5G04885.1_neo1;AT5G04885.3;AT5G04885.1;AT5G04885.2	AT5G04885.3 | Symbols:BGLC3 | no full name available | Chr5:1423369-1426628 FORWARD LENGTH=665	0.083	0.189	0.298	0.096	0.331	0.457	-0.015	0.853	0.964	-0.002	0.98	0.999	0.036	0.22	-0.094	0.137	-0.085	0.056	0.18	0.164	0.032	-0.059	-0.171	-0.064	0.057	-0.044	0.005	-0.073	NA	4	4	4	5.9	5.9	5.9	69.612	0	18.807	5122
AT5G11490.2	AT5G11490.2;AT5G11490.1;AT5G11490.3	AT5G11490.2;AT5G11490.1;AT5G11490.3	AT5G11490.2 | Symbols:AP4B,GFS4 | Adaptor protein complex protein 4B | Chr5:3671964-3676263 FORWARD LENGTH=850	0.083	0.246	0.365	0.105	0.17	0.281	-0.015	0.771	0.938	0.007	0.935	0.999	0.03	0.045	-0.055	0.116	-0.05	0.142	0.027	0.033	-0.091	-0.116	0.027	0.217	-0.018	-0.071	0.196	-0.011	plastid	6	6	6	8.8	8.8	8.8	94.355	0	36.339	5293
AT5G26680.2	AT5G26680.2;AT5G26680.5;AT5G26680.4;AT5G26680.3;AT5G26680.1	AT5G26680.2;AT5G26680.5;AT5G26680.4;AT5G26680.3;AT5G26680.1	AT5G26680.2 | Symbols:FEN1,SAV6 | Flap Endonuclease I,SHADE AVOIDANCE 6 | Chr5:9311882-9315458 REVERSE LENGTH=383	0.083	0.413	0.537	0.082	0.438	0.562	0.068	0.498	0.846	0.067	0.505	0.999	NA	NA	NA	NA	NA	NA	NA	NA	0.025	-0.003	0.141	0.093	0.061	0.209	0.144	-0.058	nucleus	2	2	2	7	7	7	42.797	0	9.938	5720
AT5G49930.1	AT5G49930.1	AT5G49930.1	AT5G49930.1 | Symbols:emb1441 | embryo defective 1441 | Chr5:20308260-20312736 REVERSE LENGTH=1080	0.083	0.167	0.27	0.164	0.041	0.097	-0.103	0.136	0.629	-0.023	0.709	0.999	0.031	0.05	0.042	0.157	-0.125	0.067	0.016	0.183	0.111	-0.04	-0.255	0.038	-0.029	0.005	-0.019	-0.036	nucleus	7	7	7	7	7	7	121.43	0	25.283	6102
AT1G63500.1	AT1G63500.1;AT1G01740.4;AT1G01740.3;AT1G01740.5;AT1G01740.2;AT1G01740.1;AT4G00710.2;AT4G00710.1	AT1G63500.1;AT1G01740.4;AT1G01740.3;AT1G01740.5;AT1G01740.2;AT1G01740.1;AT4G00710.2;AT4G00710.1	AT1G63500.1 | Symbols:BSK7 | brassinosteroid-signaling kinase 7 | Chr1:23556015-23558403 FORWARD LENGTH=487	0.082	0.452	0.575	0.141	0.021	0.059	-0.071	0.421	0.816	-0.011	0.888	0.999	-0.051	0.11	0.091	0.134	-0.118	-0.029	-0.068	0.272	-0.032	0.043	-0.027	0.078	-0.158	0.072	0.229	0.232	plasma membrane	4	4	3	10.3	10.3	7.2	54.798	0	22.21	1267
AT3G05040.1	AT3G05040.1;AT3G05040.2	AT3G05040.1;AT3G05040.2	AT3G05040.1 | Symbols:HST,HST1 | HASTY,HASTY 1 | Chr3:1401479-1408095 REVERSE LENGTH=1202	0.082	0.638	0.733	0.122	0.326	0.453	0.06	0.716	0.921	0.1	0.457	0.999	0.03	0.034	-0.309	0.05	0.048	0.096	-0.207	-0.212	NA	NA	NA	NA	NA	NA	NA	NA	nucleus	2	2	2	2	2	2	133.13	0	8.0875	2815
AT3G26400.1	AT3G26400.1	AT3G26400.1	AT3G26400.1 | Symbols:EIF4B1 | eukaryotic translation initiation factor 4B1 | Chr3:9666616-9669081 FORWARD LENGTH=532	0.082	0.303	0.428	-0.015	0.826	0.878	-0.006	0.916	0.975	-0.103	0.257	0.999	-0.019	0.02	-0.061	0.002	-0.159	0.15	0.043	0.066	-0.179	-0.058	0.009	-0.054	-0.03	-0.194	0.148	-0.033	cytosol	9	8	8	21.6	19.4	19.4	57.719	0	245.62	3450
AT3G52880.1	AT3G52880.1;AT3G52880.2	AT3G52880.1;AT3G52880.2	AT3G52880.1 | Symbols:ATMDAR1,MDAR1 | monodehydroascorbate reductase 1 | Chr3:19601477-19604366 REVERSE LENGTH=434	0.082	0.148	0.246	0.151	0.02	0.056	-0.031	0.476	0.843	0.039	0.533	0.999	-0.016	-0.021	-0.026	0.074	-0.092	-0.052	-0.124	0.041	0.134	-0.024	-0.054	0.155	-0.062	0.104	0.035	-0.065	peroxisome	35	32	32	68.9	66.4	66.4	46.487	0	323.31	3739
AT5G56870.1	AT5G56870.1_neo1;AT5G56870.1	AT5G56870.1_neo1;AT5G56870.1	AT5G56870.1 | Symbols:BGAL4 | beta-galactosidase 4 | Chr5:23004284-23008410 FORWARD LENGTH=724	0.082	0.483	0.603	0.092	0.538	0.651	0.186	0.294	0.749	0.195	0.058	0.999	-0.018	0.149	-0.259	0.129	0.228	-0.084	-0.133	-0.028	NA	NA	NA	NA	NA	NA	NA	NA	extracellular	3	3	2	3.4	3.4	2.4	77.603	0	6.149	6271
AT1G12230.1	AT1G12230.1_neo1;AT1G12230.2_neo1;AT1G12230.1;AT1G12230.2	AT1G12230.1_neo1;AT1G12230.2_neo1;AT1G12230.1;AT1G12230.2	AT1G12230.1 | Symbols:GSM2-LIKE | no full name available | Chr1:4148050-4150708 FORWARD LENGTH=405	0.081	0.147	0.246	0.077	0.169	0.28	0.05	0.364	0.791	0.047	0.355	0.999	-0.016	0.076	-0.041	0.107	-0.053	-0.025	-0.092	-0.019	0.053	0.002	0.046	-0.006	-0.174	0.036	0.017	-0.068	plastid	11	11	11	27.9	27.9	27.9	38.633	0	64.707	340
AT1G33520.1	AT1G33520.1	AT1G33520.1	AT1G33520.1 | Symbols:MOS2 | modifier of snc1, 2 | Chr1:12157488-12158876 REVERSE LENGTH=462	0.081	0.389	0.513	0.209	0.071	0.145	-0.016	0.85	0.964	0.112	0.271	0.999	-0.003	0.289	0.083	0.176	0.073	0.167	-0.026	0.074	NA	NA	NA	NA	NA	NA	NA	NA	nucleus	2	2	2	5	5	5	51.027	0.00017778	2.9489	853
AT1G65930.1	AT1G65930.1	AT1G65930.1	AT1G65930.1 | Symbols:cICDH | cytosolic NADP+-dependent isocitrate dehydrogenase | Chr1:24539088-24541861 FORWARD LENGTH=410	0.081	0.213	0.328	0.039	0.454	0.577	0.043	0.408	0.811	0.001	0.992	0.999	-0.043	0.038	0.001	0.034	0.009	-0.117	-0.103	0.072	0.117	0.05	-0.02	0.04	-0.096	-0.021	0.017	-0.096	cytosol	37	37	32	63.7	63.7	54.1	45.746	0	323.31	1324
AT1G77670.1	AT1G77670.1_neo1;AT1G77670.1	AT1G77670.1_neo1;AT1G77670.1	AT1G77670.1 | Symbols:no symbol available | no full name available | Chr1:29189043-29190901 REVERSE LENGTH=440	0.081	0.152	0.251	0.213	0.007	0.026	-0.114	0.085	0.569	0.018	0.746	0.999	-0.005	0.041	-0.001	0.087	-0.225	-0.055	-0.222	0.086	0.112	-0.094	-0.001	0.101	-0.05	0.081	0.097	-0.029	mitochondrion	9	9	9	25.3	25.3	25.3	44.093	0	119.8	1609
AT2G24180.1	AT2G24180.1	AT2G24180.1	AT2G24180.1 | Symbols:CYP71B6 | cytochrome p450 71b6 | Chr2:10281890-10283589 FORWARD LENGTH=503	0.081	0.163	0.266	0.111	0.066	0.137	-0.004	0.924	0.977	0.025	0.684	0.999	-0.07	0.046	-0.051	0.15	-0.097	0.134	0.008	0.067	-0.053	-0.079	-0.041	0.051	-0.02	-0.014	-0.016	-0.052	endoplasmic reticulum	8	8	7	17.1	17.1	15.7	57.008	0	23.731	2042
AT2G38550.1	AT2G38550.1_neo1;AT2G38550.1	AT2G38550.1_neo1;AT2G38550.1	AT2G38550.1 | Symbols:FAX2 | fatty acid export 2 | Chr2:16132178-16134229 FORWARD LENGTH=335	0.081	0.314	0.439	-0.099	0.139	0.242	0.096	0.118	0.612	-0.084	0.315	0.999	0.064	0.038	-0.099	-0.049	0.117	0.148	-0.025	0.02	0.09	0.015	0.044	-0.186	-0.087	-0.046	-0.166	-0.111	plastid	17	17	17	54.8	54.8	54.8	28.396	0	323.31	2412
AT2G39930.3	AT2G39930.3_neo1;AT2G39930.2_neo1;AT2G39930.3;AT2G39930.2;AT2G39930.1_neo1;AT2G39930.1	AT2G39930.3_neo1;AT2G39930.2_neo1;AT2G39930.3;AT2G39930.2;AT2G39930.1_neo1;AT2G39930.1	AT2G39930.3 | Symbols:ATISA1,ISA1 | ARABIDOPSIS THALIANA ISOAMYLASE 1,isoamylase 1 | Chr2:16666078-16671091 FORWARD LENGTH=648	0.081	0.54	0.652	0.087	0.45	0.572	0.017	0.884	0.969	0.023	0.848	0.999	0.089	0.161	-0.14	-0.004	-0.085	0.159	0.069	-0.048	NA	NA	NA	NA	NA	NA	NA	NA	NA	2	2	2	4	4	4	68.657	0.001347	2.3033	2448
AT3G11130.1	AT3G11130.1	AT3G11130.1	AT3G11130.1 | Symbols:AtCHC1,CHC1,HAS1 | clathrin heavy chain 1,hot ABA deficiency suppressor 1 | Chr3:3482575-3491667 REVERSE LENGTH=1705	0.081	0.12	0.21	0.075	0.139	0.242	0.012	0.787	0.943	0.006	0.895	0.999	-0.027	0.005	0.027	0.043	-0.053	0.02	-0.046	0.008	0.058	0.02	-0.013	0.11	-0.07	0.052	0.097	-0.071	endoplasmic reticulum	65	65	13	39.8	39.8	9.8	193.24	0	323.31	2998
AT4G17260.1	AT4G17260.1	AT4G17260.1	AT4G17260.1 | Symbols:no symbol available | no full name available | Chr4:9674057-9675309 FORWARD LENGTH=353	0.081	0.315	0.44	0.08	0.149	0.253	-0.111	0.105	0.604	-0.111	0.127	0.999	-0.051	0.005	-0.031	-0.031	-0.089	0.144	0.004	-0.019	0.274	-0.054	-0.154	0.05	0.163	0.004	0.074	0.07	cytosol	6	6	6	16.7	16.7	16.7	37.95	0	116.68	4380
AT5G26360.1	AT5G26360.1	AT5G26360.1	AT5G26360.1 | Symbols:CCT3 | Chaperonin containing T-complex polypeptide-1 subunit 3 | Chr5:9255561-9258891 REVERSE LENGTH=555	0.081	0.13	0.223	0.056	0.275	0.402	0.006	0.895	0.971	-0.019	0.706	0.999	-0.068	0.015	0.011	0.021	0.062	-0.014	-0.057	0.06	0.121	-0.053	-0.05	0.021	-0.011	0.07	0.034	-0.056	cytosol	26	26	26	47.6	47.6	47.6	60.339	0	323.31	5715
AT1G17840.1	AT1G17840.1	AT1G17840.1	AT1G17840.1 | Symbols:ABCG11,ATWBC11,AtABCG11,COF1,DSO,WBC11 | ARABIDOPSIS THALIANA WHITE-BROWN COMPLEX HOMOLOG PROTEIN 11,ATP-binding cassette G11,CUTICULAR DEFECT AND ORGAN FUSION 1,DESPERADO,white-brown complex homolog protein 11 | Chr1:6142870-6145894 FORWARD LENGTH=703	0.08	0.273	0.396	0.037	0.57	0.678	0.182	0.032	0.458	0.139	0.038	0.999	0.029	0.059	-0.138	-0.008	-0.02	-0.024	0.003	-0.01	-0.037	0.175	0.027	0.144	-0.184	0.137	-0.153	-0.251	plasma membrane	2	2	1	2.4	2.4	1.4	78.412	0	12.462	501
AT1G31220.1	AT1G31220.1_neo1;AT1G31220.1	AT1G31220.1_neo1;AT1G31220.1	AT1G31220.1 | Symbols:no symbol available | no full name available | Chr1:11157064-11158408 FORWARD LENGTH=292	0.08	0.468	0.591	-0.006	0.946	0.962	0.157	0.154	0.651	0.07	0.473	0.999	0.054	0.142	-0.108	0.105	0.084	-0.019	0.175	0.125	NA	NA	NA	NA	NA	NA	NA	NA	plastid	2	2	2	11.5	11.5	11.5	25.741	0	7.5419	799
AT1G50030.2	AT1G50030.2;AT1G50030.1	AT1G50030.2;AT1G50030.1	AT1G50030.2 | Symbols:TOR | target of rapamycin | Chr1:18522626-18539619 REVERSE LENGTH=2454	0.08	0.511	0.627	0.2	0.063	0.133	-0.086	0.383	0.798	0.035	0.774	0.999	-0.075	-0.084	-0.11	0.081	-0.296	0.018	-0.035	-0.2	0.156	-0.026	-0.02	0.3	0.229	0.127	0.312	-0.077	plastid	2	2	2	0.7	0.7	0.7	275.97	0	4.5386	1004
AT3G48860.3	AT3G48860.3;AT3G48860.2;AT3G48860.1	AT3G48860.3;AT3G48860.2;AT3G48860.1	AT3G48860.3 | Symbols:SCD2 | STOMATAL CYTOKINESIS DEFECTIVE 2 | Chr3:18118200-18121853 FORWARD LENGTH=423	0.08	0.313	0.439	0.006	0.939	0.956	0.071	0.444	0.828	-0.003	0.966	0.999	-0.044	0.043	-0.019	0.091	-0.045	0.027	0.017	0.086	0.13	0.218	0.248	0.254	-0.017	0.077	0.232	0.234	NA	3	3	3	8.7	8.7	8.7	47.544	0	13.655	3643
AT5G53650.1	AT5G53650.1	AT5G53650.1	AT5G53650.1 | Symbols:no symbol available | no full name available | Chr5:21791265-21792242 FORWARD LENGTH=72	0.08	0.485	0.605	-0.012	0.857	0.898	0.031	0.667	0.906	-0.061	0.582	0.999	-0.19	-0.001	-0.086	0.061	-0.105	0.276	0.109	-0.253	-0.046	-0.063	-0.044	-0.058	0.071	-0.155	0.116	-0.023	mitochondrion	2	2	2	27.8	27.8	27.8	8.0289	0	17.37	6196
AT1G07960.4	AT1G07960.4_neo1;AT1G07960.3_neo1;AT1G07960.2_neo1;AT1G07960.1_neo1;AT1G07960.4;AT1G07960.3;AT1G07960.2;AT1G07960.1	AT1G07960.4_neo1;AT1G07960.3_neo1;AT1G07960.2_neo1;AT1G07960.1_neo1;AT1G07960.4;AT1G07960.3;AT1G07960.2;AT1G07960.1	AT1G07960.4 | Symbols:ATPDIL5-1,PDIL5-1 | PDI-like 5-1 | Chr1:2467681-2468831 FORWARD LENGTH=146	0.079	0.215	0.329	0.038	0.589	0.693	-0.018	0.781	0.94	-0.06	0.351	0.999	0.002	0.077	-0.134	-0.042	0.019	0.075	-0.188	0.136	0.045	0.011	-0.003	-0.104	-0.018	0.06	-0.027	0.063	NA	4	4	4	33.9	33.9	33.9	13.847	0	13.991	206
AT1G79750.1	AT1G79750.1_neo1;AT1G79750.1	AT1G79750.1_neo1;AT1G79750.1	AT1G79750.1 | Symbols:ATNADP-ME4,NADP-ME4 | Arabidopsis thaliana NADP-malic enzyme 4,NADP-malic enzyme 4 | Chr1:30007655-30011179 REVERSE LENGTH=646	0.079	0.187	0.295	0.148	0.02	0.056	0.002	0.966	0.991	0.072	0.2	0.999	-0.117	0.075	0.051	0.179	-0.081	0.005	0.032	-0.003	0.007	-0.025	-0.106	0.099	-0.087	0.061	0.117	-0.035	plastid	9	7	7	18.5	15.3	15.3	66.765	0	185.68	1670
AT2G07698.1	AT2G07698.1	AT2G07698.1	AT2G07698.1 | Symbols:no symbol available | no full name available | Chr2:3361474-3364028 FORWARD LENGTH=777	0.079	0.399	0.522	0.005	0.936	0.955	0.063	0.355	0.788	-0.011	0.906	0.999	-0.092	0.028	-0.125	-0.012	-0.148	0.008	-0.024	-0.228	0.226	0.069	0.111	-0.057	-0.001	0.07	0.066	-0.027	mitochondrion,plastid	24	1	1	31.8	0.9	0.9	85.932	0.0098793	1.5704	1804
AT2G17200.1	AT2G17200.1	AT2G17200.1	AT2G17200.1 | Symbols:DSK2,DSK2b | no full name available | Chr2:7482133-7485090 REVERSE LENGTH=551	0.079	0.355	0.48	0.071	0.384	0.511	0.099	0.194	0.687	0.091	0.318	0.999	-0.042	0.126	-0.308	0.169	-0.033	-0.03	0.013	0.092	-0.162	-0.077	0.029	-0.17	0.006	0.089	-0.05	-0.121	nucleus	7	7	4	14.9	14.9	10	58.053	0	175.34	1859
AT3G05000.1	AT3G05000.1	AT3G05000.1	AT3G05000.1 | Symbols:TRAPPC6,TRS33 | transport protein particle C 6 | Chr3:1387444-1388697 REVERSE LENGTH=173	0.079	0.555	0.666	0.147	0.104	0.195	0.036	0.715	0.921	0.104	0.403	0.999	0.017	0.099	-0.004	0.073	0.065	0.386	0.092	-0.116	-0.214	-0.272	-0.131	0.083	-0.18	0.087	-0.132	-0.222	golgi	4	4	3	26	26	22.5	19.572	0	89.019	2812
AT3G55440.1	AT3G55440.1	AT3G55440.1	AT3G55440.1 | Symbols:ATCTIMC,CYTOTPI,TPI | CYTOSOLIC ISOFORM TRIOSE PHOSPHATE ISOMERASE,CYTOSOLIC TRIOSE PHOSPHATE ISOMERASE,triosephosphate isomerase | Chr3:20553794-20556078 FORWARD LENGTH=254	0.079	0.301	0.426	0.05	0.368	0.494	0.07	0.201	0.697	0.042	0.572	0.999	-0.06	0.092	0	0.063	0.049	-0.187	-0.054	0.074	0.11	-0.045	0.095	0.081	-0.113	0.008	0.08	-0.064	cytosol	17	16	16	73.6	73.6	73.6	27.169	0	323.31	3826
AT5G04280.1	AT5G04280.1;AT5G04280.5;AT5G04280.4;AT5G04280.3;AT5G04280.2	AT5G04280.1;AT5G04280.5;AT5G04280.4;AT5G04280.3;AT5G04280.2	AT5G04280.1 | Symbols:AtRZ-1c,RBGB3,RZ-1c | AtRZ-1c,RNA-binding glycine-rich protein B3,RZ-1c | Chr5:1192461-1195413 FORWARD LENGTH=310	0.079	0.226	0.341	-0.058	0.29	0.419	-0.004	0.944	0.983	-0.141	0.039	0.999	0.089	-0.113	-0.102	-0.186	-0.051	0.126	0.008	0.084	0.014	-0.044	-0.051	-0.051	-0.082	-0.022	-0.033	-0.028	nucleus	7	7	7	21.6	21.6	21.6	33.486	0	115.7	5108
AT5G10260.1	AT5G10260.1	AT5G10260.1	AT5G10260.1 | Symbols:AtRABH1e,RABH1e | RAB GTPase homolog H1E | Chr5:3219991-3221301 FORWARD LENGTH=207	0.079	0.349	0.474	-0.605	0.003	0.013	0.617	0.003	0.265	-0.067	0.445	0.999	-0.219	-0.185	-0.24	-0.249	0.511	-0.142	0.265	-0.159	NA	NA	NA	NA	NA	NA	NA	NA	peroxisome	11	2	1	43.5	9.7	5.8	23.133	0	5.5942	5258
AT5G11040.1	AT5G11040.1	AT5G11040.1	AT5G11040.1 | Symbols:AtTRS120,TRAPPC9,TRS120,VAN4 | VASCULAR NETWORK DEFECTIVE 4,transport protein particle C 9 | Chr5:3495332-3500610 FORWARD LENGTH=1186	0.079	0.609	0.709	0.068	0.534	0.647	0.185	0.018	0.418	0.174	0.335	0.999	-0.188	0.354	-0.18	0.129	0.041	-0.084	-0.07	-0.536	0.227	0.037	0.197	0.15	-0.05	-0.156	0.176	-0.117	golgi	7	7	7	6.7	6.7	6.7	129.59	0	20.806	5280
AT5G63110.1	AT5G63110.1	AT5G63110.1	AT5G63110.1 | Symbols:ATHDA6,AXE1,HDA6,HDAC6,RPD3B,RTS1,SIL1 | HISTONE DEACETYLASE 6,RNA-MEDIATED TRANSCRIPTIONAL SILENCING 1,histone deacetylase 6 | Chr5:25315834-25318227 REVERSE LENGTH=471	0.079	0.387	0.51	-0.189	0.114	0.209	0.124	0.233	0.716	-0.144	0.161	0.999	0.02	0.019	0.067	-0.061	0.081	0.173	0.255	0.073	NA	NA	NA	NA	NA	NA	NA	NA	nucleus	1	1	1	3.6	3.6	3.6	52.651	0	29.272	6422
AT5G66590.1	AT5G66590.1_neo1;AT5G66590.1	AT5G66590.1_neo1;AT5G66590.1	AT5G66590.1 | Symbols:CAP61 | Cysteine-rich secretory proteins (CRISPS), Antigen 5 (Ag5), and Pathogenesisrelated 1 (PR-1) protein 61 | Chr5:26574255-26574812 FORWARD LENGTH=185	0.079	0.514	0.629	0.275	0.049	0.11	-0.39	0.023	0.442	-0.194	0.104	0.999	0.096	0.037	0.299	0.127	-0.297	0.193	-0.089	0.36	NA	NA	NA	NA	NA	NA	NA	NA	extracellular	1	1	1	4.9	4.9	4.9	17.743	0.0072069	1.7439	6539
AT1G09870.1	AT1G09870.1_neo1;AT1G09870.1	AT1G09870.1_neo1;AT1G09870.1	AT1G09870.1 | Symbols:MINPP | Multiple Inositol Polyphosphate Phosphatase | Chr1:3205817-3208444 FORWARD LENGTH=487	0.078	0.665	0.757	0.188	0.228	0.349	-0.087	0.466	0.837	0.024	0.906	0.999	-0.193	-0.041	-0.011	0.06	-0.449	-0.621	-0.36	0.052	0.308	-0.028	0.057	0.259	-0.148	-0.305	0.139	-0.082	endoplasmic reticulum	5	5	5	9.8	9.8	9.8	52.736	0	8.041	280
AT2G21150.1	AT2G21150.1	AT2G21150.1	AT2G21150.1 | Symbols:XCT | XAP5 CIRCADIAN TIMEKEEPER | Chr2:9065397-9067921 FORWARD LENGTH=337	0.078	0.839	0.891	0.207	0.193	0.308	-0.062	0.669	0.906	0.067	0.862	0.999	-0.108	0.42	-0.176	-0.029	0.264	1.233	-0.395	-0.934	-0.118	-0.013	-0.078	0.224	0.1	-0.01	0.155	0.209	nucleus	4	4	4	12.8	12.8	12.8	39.239	0	39.979	1970
AT3G13570.1	AT3G13570.1	AT3G13570.1	AT3G13570.1 | Symbols:At-SCL30A,SCL30A | SC35-like splicing factor 30A | Chr3:4429564-4431602 REVERSE LENGTH=262	0.078	0.143	0.24	-0.107	0.078	0.157	0.151	0.021	0.434	-0.034	0.478	0.999	-0.125	-0.05	-0.042	-0.08	0.084	0.012	0.002	-0.028	0	0.173	0.042	-0.02	-0.13	0.024	0.024	-0.005	nucleus	2	2	1	7.3	7.3	4.2	30.226	0	45.03	3085
AT4G16340.2	AT4G16340.2;AT4G16340.1	AT4G16340.2;AT4G16340.1	AT4G16340.2 | Symbols:SPK1 | SPIKE1 | Chr4:9228773-9241060 REVERSE LENGTH=1830	0.078	0.261	0.382	0.09	0.286	0.414	-0.043	0.607	0.884	-0.031	0.625	0.999	-0.04	0.096	0.061	-0.003	0.139	0.101	-0.05	0.09	-0.096	-0.239	-0.124	-0.006	-0.119	-0.001	0.114	-0.003	NA	4	4	4	2.5	2.5	2.5	206.83	0	88.692	4353
AT5G17560.2	AT5G17560.2_neo1;AT5G17560.3_neo1;AT5G17560.1_neo1;AT5G17560.2;AT5G17560.3;AT5G17560.1	AT5G17560.2_neo1;AT5G17560.3_neo1;AT5G17560.1_neo1;AT5G17560.2;AT5G17560.3;AT5G17560.1	AT5G17560.2 | Symbols:BolA4 | homolog of E.coli BolA 4 | Chr5:5788474-5789204 FORWARD LENGTH=131	0.078	0.283	0.406	0.142	0.254	0.379	-0.017	0.88	0.969	0.047	0.566	0.999	-0.118	0.082	0.117	0.25	-0.303	0.036	0.215	0.202	0.061	0.094	0.031	0.292	0.118	-0.021	0.118	-0.012	NA	3	3	3	53.2	53.2	53.2	8.4483	0	122.65	5488
AT1G47260.1	AT1G47260.1;AT1G47260.1_neo1	AT1G47260.1;AT1G47260.1_neo1	AT1G47260.1 | Symbols:APFI,GAMMA CA2 | gamma carbonic anhydrase 2 | Chr1:17321384-17323347 REVERSE LENGTH=278	0.077	0.151	0.25	0.1	0.094	0.181	-0.011	0.839	0.961	0.012	0.798	0.999	-0.035	0.048	0.011	0.064	0.003	0.014	-0.072	0.038	0.055	-0.025	-0.171	0.047	-0.06	-0.023	-0.018	-0.135	mitochondrion	16	16	13	68.3	68.3	56.8	30.065	0	323.31	929
AT4G18800.1	AT4G18800.1	AT4G18800.1	AT4G18800.1 | Symbols:ATHSGBP,ATRAB11B,ATRABA1D,RABA1d | RAB GTPase homolog A1D | Chr4:10320156-10321339 REVERSE LENGTH=214	0.077	0.583	0.69	0.046	0.616	0.715	-0.012	0.932	0.98	-0.043	0.617	0.999	-0.193	-0.026	0.148	0.048	-0.079	0.037	0.009	0.072	NA	NA	NA	NA	NA	NA	NA	NA	golgi	8	2	1	40.2	11.7	7	23.869	0	16.124	4417
AT5G14440.2	AT5G14440.2;AT5G14440.1	AT5G14440.2;AT5G14440.1	AT5G14440.2 | Symbols:no symbol available | no full name available | Chr5:4656065-4657807 REVERSE LENGTH=291	0.077	0.346	0.472	-0.029	0.699	0.78	-0.043	0.61	0.884	-0.149	0.055	0.999	0.091	-0.069	-0.074	0.002	0.179	0.185	0.126	0.201	0.284	0.03	-0.011	0.071	0.211	0.205	0.134	0.268	nucleus	1	1	1	3.8	3.8	3.8	33.31	0	5.3055	5387
AT5G42150.1	AT5G42150.1_neo1;AT5G42150.1	AT5G42150.1_neo1;AT5G42150.1	AT5G42150.1 | Symbols:no symbol available | no full name available | Chr5:16846247-16847909 FORWARD LENGTH=315	0.077	0.256	0.376	0.036	0.541	0.653	0.061	0.201	0.697	0.02	0.78	0.999	-0.037	0.026	-0.087	0.108	0.046	-0.118	-0.087	0.084	0.12	-0.008	-0.004	-0.085	-0.09	0.042	-0.076	-0.082	mitochondrion	12	12	12	25.5	25.5	25.5	31.113	0	104.69	5895
AT1G13440.1	AT1G13440.1;AT1G13440.2	AT1G13440.1;AT1G13440.2	AT1G13440.1 | Symbols:GAPC-2,GAPC2 | GLYCERALDEHYDE-3-PHOSPHATE DEHYDROGENASE C-2,glyceraldehyde-3-phosphate dehydrogenase C2 | Chr1:4608465-4610494 REVERSE LENGTH=338	0.076	0.161	0.263	0.089	0.095	0.182	0.043	0.352	0.786	0.057	0.288	0.999	-0.039	0.038	-0.06	0.017	0.005	-0.057	-0.103	-0.003	0.088	-0.024	-0.002	0.079	-0.121	0.097	-0.025	-0.079	cytosol,nucleus	46	46	9	93.5	93.5	29.6	36.913	0	323.31	372
AT1G50480.1	AT1G50480.1;AT2G12280.1	AT1G50480.1	AT1G50480.1 | Symbols:THFS | 10-formyltetrahydrofolate synthetase | Chr1:18702064-18704687 FORWARD LENGTH=634	0.076	0.135	0.23	0.175	0.007	0.026	-0.082	0.086	0.57	0.017	0.745	0.999	-0.013	-0.025	0.002	0.037	-0.093	-0.022	-0.163	0.058	0.057	-0.086	-0.133	0.107	-0.08	0.106	0.063	-0.057	cytosol	21	21	21	36	36	36	67.801	0	323.31	1015
AT2G04350.2	AT2G04350.2;AT2G04350.1	AT2G04350.2;AT2G04350.1	AT2G04350.2 | Symbols:LACS8 | long-chain acyl-CoA synthetase 8 | Chr2:1516086-1519178 FORWARD LENGTH=720	0.076	0.378	0.503	0.131	0.155	0.262	-0.09	0.286	0.747	-0.036	0.69	0.999	-0.02	0.117	0.19	0.183	-0.191	-0.024	0.064	0.257	0.086	-0.066	-0.004	0.158	-0.109	-0.132	0.149	0.102	peroxisome	4	4	4	5.8	5.8	5.8	78.342	0	19.009	1765
AT2G36070.1	AT2G36070.1_neo1;AT2G36070.1	AT2G36070.1_neo1;AT2G36070.1	AT2G36070.1 | Symbols:ATTIM44-2,TIM44-2 | translocase inner membrane subunit 44-2 | Chr2:15145119-15147895 REVERSE LENGTH=469	0.076	0.409	0.533	0.024	0.727	0.801	0.02	0.768	0.936	-0.032	0.724	0.999	0.001	0.008	-0.154	-0.039	0.132	0.243	-0.054	0.101	-0.166	-0.098	-0.07	-0.072	-0.039	0.11	-0.042	0.022	mitochondrion	13	13	11	32.1	32.1	28.3	48.483	0	113.45	2337
AT2G36530.1	AT2G36530.1;AT2G36530.2	AT2G36530.1;AT2G36530.2	AT2G36530.1 | Symbols:ENO2,LOS2 | LOW EXPRESSION OF OSMOTICALLY RESPONSIVE GENES 2,enolase 2 | Chr2:15321081-15323786 REVERSE LENGTH=444	0.076	0.412	0.535	-0.03	0.692	0.774	0.098	0.21	0.701	-0.009	0.925	0.999	0.012	0.011	-0.078	-0.035	0.196	-0.243	-0.149	0.132	0.174	0.034	0.07	0.071	-0.103	-0.016	0.002	-0.073	cytosol	41	41	41	85.1	85.1	85.1	47.719	0	323.31	2349
AT2G39080.1	AT2G39080.1_neo1;AT2G39080.1	AT2G39080.1_neo1;AT2G39080.1	AT2G39080.1 | Symbols:EMB2799,PCD8 | EMBRYO DEFECTIVE 2799,PROGRAMMED CELL DEATH8 | Chr2:16309981-16312475 REVERSE LENGTH=351	0.076	0.409	0.533	0.059	0.31	0.439	0.073	0.339	0.777	0.056	0.466	0.999	0.032	0.041	-0.252	0.025	0.014	-0.168	-0.093	-0.018	0.059	0.099	0.012	0.073	-0.019	0.13	0.172	-0.019	plastid	13	13	13	36	36	36	30.992	0	140.69	2430
AT3G18190.1	AT3G18190.1	AT3G18190.1	AT3G18190.1 | Symbols:CCT4 | Chaperonin containing T-complex polypeptide-1 subunit 4 | Chr3:6232226-6233836 FORWARD LENGTH=536	0.076	0.146	0.245	0.135	0.021	0.058	-0.032	0.425	0.819	0.027	0.628	0.999	-0.033	0.07	0.012	0.025	-0.02	-0.006	-0.043	0.03	0.09	-0.063	-0.066	0.169	-0.002	0.086	0.128	-0.038	cytosol	26	26	26	49.4	49.4	49.4	57.775	0	323.31	3234
AT3G55000.1	AT3G55000.1	AT3G55000.1	AT3G55000.1 | Symbols:TON1,TON1A | TONNEAU 1,TONNEAU 1A | Chr3:20381612-20383577 FORWARD LENGTH=260	0.076	0.639	0.734	-0.386	0.01	0.034	0.165	0.239	0.718	-0.297	0.075	0.999	0.238	-0.296	-0.316	-0.291	0.251	0.087	-0.107	0.16	0.351	0.164	0.319	-0.39	0.105	0.06	-0.327	-0.061	nucleus	5	5	5	16.9	16.9	16.9	29.334	0	159.24	3806
AT4G17170.1	AT4G17170.1;AT4G17160.1	AT4G17170.1	AT4G17170.1 | Symbols:AT-RAB2,ATRAB-B1B,ATRAB2A,ATRABB1C,RAB-B1B,RAB2A,RABB1C | ARABIDOPSIS RAB GTPASE HOMOLOG B1B,RAB GTPASE HOMOLOG B1B,RAB GTPase homolog B1C | Chr4:9644908-9646220 REVERSE LENGTH=211	0.076	0.148	0.246	0.121	0.1	0.189	0.054	0.422	0.816	0.099	0.072	0.999	-0.026	0.103	-0.069	0.068	0.152	0.085	0.003	0.015	-0.031	-0.125	-0.09	0.118	-0.081	0.137	-0.04	-0.1	vacuole	10	10	7	56.9	56.9	39.3	23.164	0	184.95	4378
AT5G50320.1	AT5G50320.1	AT5G50320.1	AT5G50320.1 | Symbols:AtELP3,EAST1,ELO3,ELP3,HAC8,HAG3 | ELONGATA 3,Elongator protein 3,HISTONE ACETYLTRANSFERASE 8,HISTONE ACETYLTRANSFERASE OF THE GNAT FAMILY 3,enhancer-of-asymmetric leaves-two 1 | Chr5:20481200-20484811 REVERSE LENGTH=565	0.076	0.879	0.92	0.007	0.989	0.993	0.029	0.953	0.984	-0.041	0.94	0.999	-1.571	-1.592	-1.529	-1.656	-1.43	-1.382	-1.476	-1.581	-0.044	-0.139	-0.156	0.019	-0.075	0.056	-0.005	-0.14	nucleus	4	4	4	7.4	7.4	7.4	63.694	0	6.9597	6113
AT5G57290.1	AT5G57290.1;AT5G57290.3;AT5G57290.2	AT5G57290.1;AT5G57290.3;AT5G57290.2	AT5G57290.1 | Symbols:AtP3B,P3B,P3y | Ribosomal Protein P3y,ribosomal P3 protein B | Chr5:23207049-23207835 REVERSE LENGTH=120	0.076	0.385	0.509	-0.124	0.159	0.267	0.176	0.039	0.492	-0.025	0.788	0.999	-0.099	-0.063	-0.035	-0.057	-0.058	0	0.063	-0.183	0.249	0.224	0.26	-0.009	-0.061	0.121	0.026	-0.018	cytosol	4	4	3	37.5	37.5	22.5	11.863	0	106.27	6282
AT1G15690.1	AT1G15690.1;AT1G15690.2	AT1G15690.1;AT1G15690.2	AT1G15690.1 | Symbols:ATAVP3,AVP-3,AVP1,AtAVP1,AtVHP1;1,FUGU5,VHP1 | ARABIDOPSIS THALIANA V-PPASE 3,FUGU 5 | Chr1:5399115-5402185 FORWARD LENGTH=770	0.075	0.23	0.346	-0.059	0.658	0.748	0.164	0.23	0.713	0.03	0.633	0.999	0.007	-0.04	-0.057	0.004	0.487	-0.006	-0.165	-0.068	0.092	-0.035	0.031	-0.024	-0.143	0.144	-0.054	-0.144	vacuole	21	21	21	29.7	29.7	29.7	80.819	0	323.31	436
AT1G49410.1	AT1G49410.1	AT1G49410.1	AT1G49410.1 | Symbols:TOM6 | translocase of the outer mitochondrial membrane 6 | Chr1:18286738-18286902 REVERSE LENGTH=54	0.075	0.536	0.649	-0.205	0.17	0.281	0.134	0.346	0.782	-0.146	0.244	0.999	NA	NA	NA	NA	NA	NA	NA	NA	0.011	0.354	0.036	0.008	0.012	-0.028	0.26	0.109	mitochondrion	1	1	1	14.8	14.8	14.8	6.2653	0	3.1635	986
AT1G75840.1	AT1G75840.1;AT1G20090.1;AT3G48040.1	AT1G75840.1;AT1G20090.1;AT3G48040.1	AT1G75840.1 | Symbols:ARAC5,ATGP3,ATROP4,ROP4 | ARABIDOPSIS THALIANA GERANYLGERANYLATED PROTEIN 3,RAC-like GTP binding protein 5,RHO-LIKE GTP BINDING PROTEIN 4 | Chr1:28475964-28477377 FORWARD LENGTH=196	0.075	0.704	0.789	-0.111	0.494	0.613	0.134	0.292	0.748	-0.052	0.814	0.999	NA	NA	NA	NA	NA	NA	NA	NA	0.275	0.124	0.081	0.193	-0.168	-0.21	-0.19	0.104	cytosol,plasma membrane	2	2	1	8.2	8.2	4.1	21.777	0	4.7161	1558
AT1G17050.1	AT1G17050.1	AT1G17050.1	AT1G17050.1 | Symbols:AtSPS2,SPS2 | solanesyl diphosphate synthase 2 | Chr1:5829289-5831215 FORWARD LENGTH=417	0.074	0.52	0.635	-0.419	0.032	0.081	0.312	0.045	0.493	-0.182	0.228	0.999	NA	NA	NA	NA	NA	NA	NA	NA	0.028	0.306	0.126	-0.04	-0.206	-0.366	-0.072	0.014	plastid	7	7	4	20.9	20.9	14.9	46.044	0	83.927	479
AT1G30540.1	AT1G30540.1;AT1G30540.3;AT1G30540.2;AT1G30540.4	AT1G30540.1;AT1G30540.3;AT1G30540.2;AT1G30540.4	AT1G30540.1 | Symbols:GNK | GlcNAc kinase | Chr1:10816951-10819172 REVERSE LENGTH=351	0.074	0.137	0.233	0.147	0.218	0.338	-0.011	0.854	0.964	0.062	0.562	0.999	-0.012	0.098	0.015	0.424	-0.002	0.026	0.093	0.101	0.037	-0.158	-0.088	0.014	-0.057	-0.106	0.021	-0.057	cytosol	2	2	2	7.4	7.4	7.4	36.612	0	6.2628	785
AT1G53500.1	AT1G53500.1	AT1G53500.1	AT1G53500.1 | Symbols:ATMUM4,ATRHM2,MUM4,RHM2 | ARABIDOPSIS THALIANA MUCILAGE-MODIFIED 4,ARABIDOPSIS THALIANA RHAMNOSE BIOSYNTHESIS 2,MUCILAGE-MODIFIED 4,RHAMNOSE BIOSYNTHESIS 2 | Chr1:19967157-19969239 REVERSE LENGTH=667	0.074	0.293	0.417	0.09	0.325	0.452	0.012	0.856	0.964	0.028	0.759	0.999	-0.087	-0.043	-0.062	-0.047	-0.138	-0.106	-0.052	0.072	0.086	0.098	0.053	0.262	0.047	0.149	0.158	0.017	cytosol	22	14	10	36.9	23.8	16.6	75.225	0	145.27	1088
AT1G54220.2	AT1G54220.2_neo1;AT1G54220.1_neo1;AT1G54220.2;AT1G54220.1	AT1G54220.2_neo1;AT1G54220.1_neo1;AT1G54220.2;AT1G54220.1	AT1G54220.2 | Symbols:mtE2-3 | mitochondrial pyruvate dehydrogenase subunit 2-3 | Chr1:20246460-20250208 REVERSE LENGTH=539	0.074	0.163	0.266	0.168	0.013	0.039	-0.038	0.437	0.824	0.056	0.324	0.999	-0.066	0.101	0.025	0.147	-0.037	0.048	0.013	-0.007	0.129	-0.056	-0.125	0.185	-0.005	0.034	0.072	-0.009	mitochondrion	14	10	10	37.8	24.9	24.9	46.989	0	40.305	1110
AT3G28860.1	AT3G28860.1	AT3G28860.1	AT3G28860.1 | Symbols:ABCB19,ATABCB19,ATMDR1,ATMDR11,ATPGP19,MDR1,MDR11,PGP19 | ATP-binding cassette B19,Arabidopsis thaliana ATP-binding cassette B19,MULTIDRUG RESISTANCE PROTEIN 11,P-GLYCOPROTEIN 19 | Chr3:10870287-10877286 REVERSE LENGTH=1252	0.074	0.524	0.638	-0.022	0.794	0.854	0.038	0.636	0.897	-0.058	0.612	0.999	-0.044	-0.004	0.049	0.042	0.048	-0.037	0.033	0.19	NA	NA	NA	NA	NA	NA	NA	NA	plasma membrane	7	5	5	6.3	4.2	4.2	136.79	0	7.2735	3509
AT3G60820.1	AT3G60820.1;AT3G60820.3;AT3G60820.2	AT3G60820.1;AT3G60820.3;AT3G60820.2	AT3G60820.1 | Symbols:PBF1 | no full name available | Chr3:22472038-22473809 REVERSE LENGTH=223	0.074	0.225	0.34	0.142	0.024	0.064	-0.028	0.637	0.897	0.039	0.446	0.999	-0.075	0.007	0.076	0.077	-0.108	-0.045	0.01	0.061	0.02	-0.09	-0.139	0.116	-0.099	0.04	0.048	-0.116	cytosol,nucleus	11	11	11	47.1	47.1	47.1	24.644	0	278.49	3959
AT3G63520.1	AT3G63520.1	AT3G63520.1	AT3G63520.1 | Symbols:ATCCD1,ATNCED1,CCD1,NCED1 | CAROTENOID CLEAVAGE DIOXYGENASE 1,carotenoid cleavage dioxygenase 1 | Chr3:23452940-23455896 FORWARD LENGTH=538	0.074	0.147	0.246	0.126	0.041	0.096	-0.015	0.761	0.932	0.037	0.46	0.999	0.019	0.072	-0.053	0.025	-0.02	0.076	-0.123	0.05	-0.012	-0.102	0.015	0.042	-0.068	0.136	0.012	-0.067	vacuole	14	14	14	29.2	29.2	29.2	60.907	0	140.54	4029
AT4G09750.1	AT4G09750.1;AT4G09750.1_neo1	AT4G09750.1;AT4G09750.1_neo1	AT4G09750.1 | Symbols:no symbol available | no full name available | Chr4:6146770-6148698 FORWARD LENGTH=322	0.074	0.377	0.502	0.086	0.17	0.281	-0.001	0.994	0.999	0.011	0.849	0.999	-0.241	-0.02	0.092	0.093	-0.118	-0.045	-0.093	0.007	-0.04	0.064	-0.11	-0.005	0.029	0.016	0.119	-0.136	mitochondrion	6	6	6	19.6	19.6	19.6	35.159	0	21.578	4194
AT4G33650.1	AT4G33650.1;AT4G33650.2	AT4G33650.1;AT4G33650.2	AT4G33650.1 | Symbols:ADL2,APEM1,DRP3A,NOXY15 | ABERRANT PEROXISOME MORPHOLOGY 1,ARABIDOPSIS DYNAMIN-LIKE 2,dynamin-related protein 3A,non responding to oxylipins 15 | Chr4:16161073-16166587 FORWARD LENGTH=808	0.074	0.164	0.266	0.044	0.396	0.52	0.007	0.886	0.969	-0.023	0.657	0.999	0.033	0.036	-0.031	0.037	0.016	0.073	-0.011	0.058	0.065	-0.065	-0.032	-0.065	-0.101	0.077	-0.016	-0.019	mitochondrion	23	23	18	34.8	34.8	28.2	89.626	0	271.63	4828
AT5G10490.3	AT5G10490.3_neo1;AT5G10490.2_neo1;AT5G10490.1_neo1;AT5G10490.2;AT5G10490.3;AT5G10490.1	AT5G10490.3_neo1;AT5G10490.2_neo1;AT5G10490.1_neo1;AT5G10490.2;AT5G10490.3;AT5G10490.1	AT5G10490.3 | Symbols:MSL2 | MSCS-like 2 | Chr5:3300376-3304550 REVERSE LENGTH=671	0.074	0.635	0.731	-0.144	0.573	0.68	-0.142	0.53	0.857	-0.361	0.094	0.999	0.193	-0.176	0.024	-0.622	0.483	0.431	-0.237	0.141	0.402	0.217	-0.648	-0.111	-0.049	0.148	-0.292	0.217	plastid	1	1	1	2.2	2.2	2.2	65.558	0	5.0906	5265
AT5G36880.6	AT5G36880.6;AT5G36880.5;AT5G36880.3;AT5G36880.1;AT5G36880.2;AT5G36880.4	AT5G36880.6;AT5G36880.5;AT5G36880.3;AT5G36880.1;AT5G36880.2;AT5G36880.4	AT5G36880.6 | Symbols:ACS | acetyl-CoA synthetase | Chr5:14534961-14539084 REVERSE LENGTH=693	0.074	0.219	0.334	0.105	0.134	0.235	-0.037	0.536	0.86	-0.006	0.92	0.999	-0.076	0.02	0.027	0.153	-0.084	0.018	0.1	0.064	0.032	-0.094	-0.067	0.113	0.059	-0.011	0.186	-0.006	NA	13	13	13	24.4	24.4	24.4	76.732	0	191.68	5798
AT5G46070.1	AT5G46070.1	AT5G46070.1	AT5G46070.1 | Symbols:GBPL3 | GUANYLATE-BINDING PROTEIN-LIKE 3 | Chr5:18683468-18688397 FORWARD LENGTH=1082	0.074	0.192	0.301	0.08	0.09	0.175	0.011	0.807	0.95	0.017	0.733	0.999	-0.113	0.036	-0.095	0.013	-0.044	0.089	-0.067	-0.07	0.023	-0.087	-0.026	0.029	-0.011	0.02	-0.014	-0.047	cytosol,nucleus	18	18	18	15.2	15.2	15.2	122.78	0	113.28	5994
AT1G69410.1	AT1G69410.1	AT1G69410.1	AT1G69410.1 | Symbols:ATELF5A-3,ELF5A-3 | EUKARYOTIC ELONGATION FACTOR 5A-3,eukaryotic elongation factor 5A-3 | Chr1:26089301-26090194 FORWARD LENGTH=158	0.073	0.384	0.508	-0.187	0.038	0.092	0.092	0.197	0.691	-0.168	0.088	0.999	0.062	0.019	-0.07	-0.15	0.242	0.037	0.019	0.211	0.107	-0.004	0.016	-0.245	-0.073	-0.101	-0.159	-0.014	cytosol	9	5	4	38.6	27.2	17.1	17.207	0	57.579	1394
AT1G78850.1	AT1G78850.1_neo1;AT1G78850.1;AT1G78860.1_neo1;AT1G78860.1	AT1G78850.1_neo1;AT1G78850.1;AT1G78860.1_neo1;AT1G78860.1	AT1G78850.1 | Symbols:GAL1,MBL1 | Mannose Binding Lectin1,apple domain lectin-1 | Chr1:29642072-29643397 REVERSE LENGTH=441	0.073	0.122	0.212	0.001	0.977	0.983	-0.009	0.822	0.956	-0.08	0.113	0.999	-0.028	-0.059	-0.006	-0.06	-0.011	0.021	-0.078	0.058	0.093	0.004	-0.039	-0.019	-0.029	0.02	0.031	-0.025	extracellular	12	12	12	31.7	31.7	31.7	46.664	0	323.31	1639
AT2G18510.1	AT2G18510.1	AT2G18510.1	AT2G18510.1 | Symbols:EMB2444,JANUS | EMBRYO DEFECTIVE 2444 | Chr2:8031554-8033517 REVERSE LENGTH=363	0.073	0.369	0.493	-0.081	0.377	0.503	0.093	0.282	0.746	-0.061	0.478	0.999	0.136	0.057	-0.095	-0.24	-0.062	0.084	-0.058	0.112	-0.038	0.172	0.095	-0.079	-0.164	0.085	-0.09	-0.102	nucleus	5	5	5	10.7	10.7	10.7	39.888	0	38.52	1895
AT5G06160.1	AT5G06160.1	AT5G06160.1	AT5G06160.1 | Symbols:ATO | ATROPOS | Chr5:1862623-1866298 REVERSE LENGTH=504	0.073	0.224	0.339	0.181	0.007	0.026	-0.046	0.393	0.8	0.061	0.289	0.999	-0.083	-0.036	-0.179	0.084	-0.199	-0.062	-0.13	-0.01	-0.045	-0.115	-0.07	0.099	-0.052	0.062	0.081	-0.014	nucleus	9	9	9	17.7	17.7	17.7	58.971	0	49.835	5158
AT5G46750.1	AT5G46750.1;AT1G07640.1;AT1G07640.2;AT1G07640.3;AT5G27270.5;AT5G27270.4;AT5G27270.1	AT5G46750.1	AT5G46750.1 | Symbols:AGD9 | ARF-GAP domain 9 | Chr5:18969950-18971817 REVERSE LENGTH=402	0.073	0.234	0.351	-0.037	0.673	0.76	0.007	0.931	0.979	-0.102	0.126	0.999	-0.01	0.052	-0.096	-0.112	-0.234	0.036	0.037	0.012	0.178	0.159	-0.001	-0.039	0.005	-0.087	-0.003	0.033	golgi	13	13	12	25.9	25.9	22.6	43.55	0	323.31	6013
AT1G03495.1	AT1G03495.1;AT1G03940.1	AT1G03495.1;AT1G03940.1	AT1G03495.1 | Symbols:no symbol available | no full name available | Chr1:873436-874476 FORWARD LENGTH=346	0.072	0.582	0.688	-0.018	0.884	0.918	0.038	0.733	0.929	-0.051	0.707	0.999	NA	NA	NA	NA	NA	NA	NA	NA	0.208	0.108	0.061	0.201	-0.075	-0.069	0.027	0.167	plasma membrane	2	1	1	5.2	3.2	3.2	38.463	0.0054981	1.8448	78
AT1G27970.1	AT1G27970.1;AT1G27970.2	AT1G27970.1;AT1G27970.2	AT1G27970.1 | Symbols:NTF2B | nuclear transport factor 2B | Chr1:9746921-9747787 FORWARD LENGTH=126	0.072	0.242	0.36	0.074	0.385	0.511	0.029	0.678	0.907	0.032	0.666	0.999	-0.113	0.109	0.045	-0.031	-0.144	-0.045	0.13	-0.014	0.013	-0.084	0	0.193	-0.051	-0.073	0.117	-0.095	nucleus	5	5	5	50	50	50	14.002	0	80.137	724
AT2G04340.1	AT2G04340.1_neo1;AT2G04340.1	AT2G04340.1_neo1;AT2G04340.1	AT2G04340.1 | Symbols:no symbol available | no full name available | Chr2:1514411-1515203 FORWARD LENGTH=173	0.072	0.614	0.714	-0.023	0.856	0.898	0.08	0.462	0.833	-0.014	0.926	0.999	0.088	0.185	-0.079	-0.061	0.01	0.23	0.159	-0.078	NA	NA	NA	NA	NA	NA	NA	NA	mitochondrion	1	1	1	6.4	6.4	6.4	18.096	0	10.034	1764
AT2G05170.1	AT2G05170.1	AT2G05170.1	AT2G05170.1 | Symbols:ATVPS11,VPS11 | vacuolar protein sorting 11 | Chr2:1870020-1873278 FORWARD LENGTH=932	0.072	0.396	0.519	0.05	0.455	0.577	0.048	0.316	0.764	0.026	0.78	0.999	-0.122	0.063	-0.012	0.093	-0.024	-0.236	-0.021	0.106	-0.028	-0.08	-0.025	0.055	-0.139	-0.161	0.104	-0.068	golgi	1	1	1	1.6	1.6	1.6	105.71	0	3.1035	1780
AT3G06720.1	AT3G06720.1;AT3G06720.2;AT5G49310.1	AT3G06720.1;AT3G06720.2	AT3G06720.1 | Symbols:AIMP ALPHA,AT-IMP,ATKAP ALPHA,IMPA-1,IMPA1 | IMPORTIN ALPHA,IMPORTIN ALPHA ISOFORM 1,importin alpha isoform 1 | Chr3:2120559-2123555 FORWARD LENGTH=532	0.072	0.284	0.407	0.107	0.116	0.212	-0.014	0.811	0.951	0.021	0.757	0.999	0.033	0.154	0.015	0.11	-0.016	-0.015	0.067	0.195	-0.037	-0.13	-0.062	0.042	-0.036	-0.02	0.059	-0.098	nucleus	15	8	7	30.5	21.6	18.8	58.644	0	124.95	2867
AT3G14600.1	AT3G14600.1	AT3G14600.1	AT3G14600.1 | Symbols:eL20x | Ribosomal Protein eL20x | Chr3:4910773-4911933 FORWARD LENGTH=178	0.072	0.368	0.493	0.003	0.98	0.985	-0.021	0.851	0.964	-0.09	0.342	0.999	-0.073	-0.014	-0.035	0.114	0.079	0.02	-0.308	0.136	0.011	0.051	0.233	0.16	0.094	-0.194	0.261	0.154	cytosol	9	2	2	42.1	16.3	16.3	21.309	0	23.145	3118
AT3G52920.2	AT3G52920.2;AT3G52920.1;AT2G36410.2;AT2G36410.1	AT3G52920.2;AT3G52920.1;AT2G36410.2;AT2G36410.1	AT3G52920.2 | Symbols:no symbol available | no full name available | Chr3:19624601-19625981 FORWARD LENGTH=177	0.072	0.515	0.63	0.046	0.734	0.807	-0.02	0.863	0.965	-0.046	0.711	0.999	NA	NA	NA	NA	NA	NA	NA	NA	0.094	-0.228	0.031	-0.148	-0.038	0.043	-0.107	-0.118	nucleus	3	3	3	16.9	16.9	16.9	20.667	0	31.488	3740
AT5G11810.1	AT5G11810.1	AT5G11810.1	AT5G11810.1 | Symbols:no symbol available | no full name available | Chr5:3808739-3810440 FORWARD LENGTH=306	0.072	0.249	0.368	0.199	0.003	0.014	-0.042	0.453	0.831	0.086	0.141	0.999	-0.055	0.127	-0.126	0.186	-0.107	-0.015	-0.114	0.021	0.013	-0.078	0.003	0.109	0.058	0.08	0.141	-0.005	cytosol	7	7	7	23.2	23.2	23.2	33.395	0	120.37	5307
AT5G23540.1	AT5G23540.1;AT5G23540.2	AT5G23540.1;AT5G23540.2	AT5G23540.1 | Symbols:RPN11 | no full name available | Chr5:7937772-7939339 FORWARD LENGTH=308	0.072	0.168	0.27	0.018	0.712	0.79	0.047	0.353	0.786	-0.007	0.886	0.999	-0.136	-0.01	-0.02	-0.017	0.017	-0.073	0.003	0.018	0.019	-0.116	-0.037	-0.031	-0.074	-0.002	0.003	-0.091	cytosol,nucleus	11	11	11	37.3	37.3	37.3	34.353	0	323.31	5659
AT5G57280.1	AT5G57280.1	AT5G57280.1	AT5G57280.1 | Symbols:RID2 | root initiation defective 2 | Chr5:23204533-23206485 FORWARD LENGTH=289	0.072	0.677	0.768	0.258	0.075	0.152	-0.061	0.641	0.897	0.125	0.478	0.999	0.137	0.077	0.171	0.48	0.005	-0.173	0.296	0.6	-0.157	-0.18	-0.228	0.22	-0.197	0.146	0.154	0.025	nucleus	3	3	3	18	18	18	32.386	0	43.691	6281
AT5G58060.1	AT5G58060.1;AT5G58060.2;AT5G58180.2;AT5G58180.1	AT5G58060.1;AT5G58060.2	AT5G58060.1 | Symbols:ATGP1,ATYKT61,YKT61 | no full name available | Chr5:23498277-23500128 FORWARD LENGTH=199	0.072	0.224	0.339	0.053	0.355	0.482	0.069	0.205	0.697	0.049	0.413	0.999	-0.105	0.085	0.022	0.106	0.092	-0.097	0.015	0.076	0.034	-0.035	-0.04	0.087	-0.078	-0.033	0.035	-0.08	golgi	7	7	7	30.2	30.2	30.2	22.543	0	21.274	6301
AT5G66680.1	AT5G66680.1_neo1;AT5G66680.1	AT5G66680.1_neo1;AT5G66680.1	AT5G66680.1 | Symbols:DGL1 | DEFECTIVE GLYCOSYLATION | Chr5:26617840-26620581 REVERSE LENGTH=437	0.072	0.167	0.27	0.028	0.616	0.716	-0.037	0.409	0.811	-0.08	0.18	0.999	0.011	-0.04	0.009	-0.089	0.028	0.104	-0.076	0.001	0.056	-0.027	-0.063	0.062	0.02	0.04	0.134	-0.032	endoplasmic reticulum	19	19	19	49.6	49.6	49.6	46.12	0	323.31	6540
AT1G21065.1	AT1G21065.1	AT1G21065.1	AT1G21065.1 | Symbols:no symbol available | no full name available | Chr1:7374210-7375644 FORWARD LENGTH=217	0.071	0.633	0.729	0.055	0.521	0.636	0.029	0.703	0.917	0.013	0.932	0.999	NA	NA	NA	NA	NA	NA	NA	NA	-0.086	0.042	0.073	0.134	0.019	0.089	0.284	0.038	plastid	2	2	2	9.7	9.7	9.7	23.707	0	5.1586	590
AT1G71100.1	AT1G71100.1	AT1G71100.1	AT1G71100.1 | Symbols:RSW10 | RADIAL SWELLING 10 | Chr1:26814726-26815529 FORWARD LENGTH=267	0.071	0.239	0.357	0.083	0.257	0.383	-0.007	0.919	0.976	0.005	0.928	0.999	-0.085	-0.012	0.007	0.088	-0.016	0.032	-0.162	-0.008	0.093	0.027	0.112	0.16	0.074	0.057	0.153	-0.008	cytosol	3	3	2	20.2	20.2	17.6	28.331	0	13.849	1437
AT1G80360.4	AT1G80360.4;AT1G80360.3;AT1G80360.2;AT1G80360.1	AT1G80360.4;AT1G80360.3;AT1G80360.2;AT1G80360.1	AT1G80360.4 | Symbols:ISS1,VAS1 | ndole Severe Sensitive1,reversal of sav3 phenotype 1 | Chr1:30208736-30210643 REVERSE LENGTH=394	0.071	0.36	0.485	0.138	0.066	0.138	-0.047	0.493	0.846	0.02	0.789	0.999	-0.094	0.098	0.15	0.251	0.017	0.246	0.032	0.06	0.007	-0.129	-0.016	-0.003	0.074	0.112	0.064	-0.038	NA	10	10	10	31.7	31.7	31.7	43.761	0	33.736	1688
AT3G15060.1	AT3G15060.1	AT3G15060.1	AT3G15060.1 | Symbols:AtRABA1g,RABA1g | RAB GTPase homolog A1G | Chr3:5069239-5070025 FORWARD LENGTH=217	0.071	0.278	0.401	0.027	0.686	0.769	0.005	0.942	0.983	-0.039	0.511	0.999	0.046	-0.06	-0.051	-0.077	-0.025	0.096	0.08	0.054	0.009	-0.141	-0.012	0.101	0.058	0.047	0.007	-0.171	cytosol	7	2	2	35	12	12	24.283	0	15.354	3130
AT5G26860.1	AT5G26860.1;AT3G05790.2_neo1;AT3G05790.1_neo1;AT3G05790.2;AT3G05790.1;AT3G05780.1	AT5G26860.1	AT5G26860.1 | Symbols:LON1,LON_ARA_ARA | lon protease 1 | Chr5:9451048-9456631 FORWARD LENGTH=985	0.071	0.367	0.492	0.098	0.099	0.187	-0.084	0.221	0.707	-0.057	0.404	0.999	0.116	-0.015	-0.129	-0.089	-0.151	-0.097	-0.179	0.125	0.137	-0.028	-0.112	-0.011	-0.036	0.036	-0.015	-0.087	mitochondrion	13	13	13	14	14	14	109.16	0	224.72	5726
AT5G53140.2	AT5G53140.2_neo1;AT5G53140.1_neo1;AT5G53140.2;AT5G53140.1	AT5G53140.2_neo1;AT5G53140.1_neo1;AT5G53140.2;AT5G53140.1	AT5G53140.2 | Symbols:no symbol available | no full name available | Chr5:21549228-21552132 FORWARD LENGTH=420	0.071	0.496	0.614	0.073	0.482	0.601	-0.001	0.992	0.998	0.002	0.988	0.999	0.107	0.073	-0.104	0.133	0.168	0.32	0.132	-0.036	-0.159	-0.115	-0.277	-0.031	-0.017	0.026	0.069	-0.073	NA	8	8	8	31.9	31.9	31.9	38.877	0	25.03	6179
AT1G07780.4	AT1G07780.4_neo1;AT1G07780.5_neo1;AT1G07780.1_neo13;AT1G07780.9_neo1;AT1G07780.1_neo12;AT1G07780.1_neo10;AT1G07780.2_neo1;AT1G07780.1_neo1;AT1G07780.3_neo1;AT1G07780.6_neo1;AT1G07780.8_neo1;AT1G07780.1_neo11;AT5G05590.4_neo1;AT5G05590.2_neo1;AT5G05590.1_neo1;AT5G05590.3_neo1;AT1G07780.13;AT1G07780.12;AT1G07780.10;AT1G29410.4;AT1G07780.3;AT1G07780.5;AT1G07780.9;AT1G07780.1;AT1G07780.8;AT1G29410.2;AT1G07780.6;AT1G29410.2_neo1;AT1G29410.6_neo1;AT1G29410.1_neo1;AT1G29410.7;AT1G29410.4_neo1;AT1G07780.7;AT1G07780.2;AT1G07780.4;AT1G29410.1;AT1G07780.11;AT1G29410.6;AT1G29410.5;AT1G29410.3;AT5G05590.2;AT5G05590.4;AT5G05590.3;AT5G05590.1	AT1G07780.4_neo1;AT1G07780.5_neo1;AT1G07780.1_neo13;AT1G07780.9_neo1;AT1G07780.1_neo12;AT1G07780.1_neo10;AT1G07780.2_neo1;AT1G07780.1_neo1;AT1G07780.3_neo1;AT1G07780.6_neo1;AT1G07780.8_neo1;AT1G07780.1_neo11;AT5G05590.4_neo1;AT5G05590.2_neo1;AT5G05590.1_neo1;AT5G05590.3_neo1;AT1G07780.13;AT1G07780.12;AT1G07780.10;AT1G29410.4;AT1G07780.3;AT1G07780.5;AT1G07780.9;AT1G07780.1;AT1G07780.8;AT1G29410.2;AT1G07780.6;AT1G29410.2_neo1;AT1G29410.6_neo1;AT1G29410.1_neo1;AT1G29410.7;AT1G29410.4_neo1;AT1G07780.7;AT1G07780.2;AT1G07780.4;AT1G29410.1;AT1G07780.11;AT1G29410.6;AT1G29410.5;AT1G29410.3	AT1G07780.4 | Symbols:PAI1,TRP6 | TRANSIENT RECEPTOR POTENTIAL 6,phosphoribosylanthranilate isomerase 1 | Chr1:2410563-2411833 REVERSE LENGTH=213	0.07	0.594	0.698	-0.016	0.928	0.951	-0.013	0.907	0.973	-0.099	0.605	0.999	0.095	-0.435	-0.137	-0.168	-0.27	-0.154	0.127	-0.023	0.311	-0.183	-0.098	-0.302	-0.011	0.417	-0.225	-0.318	plastid	4	4	4	25.7	25.7	25.7	18.307	0	54.763	199
AT1G23820.1	AT1G23820.1;AT1G23820.2_neo1;AT1G23820.2	AT1G23820.1;AT1G23820.2_neo1;AT1G23820.2	AT1G23820.1 | Symbols:SPDS1 | spermidine synthase 1 | Chr1:8420410-8422724 FORWARD LENGTH=334	0.07	0.181	0.287	0.006	0.92	0.946	0.027	0.63	0.896	-0.037	0.493	0.999	-0.006	-0.013	-0.042	-0.02	0.12	0.099	-0.105	0.082	0.011	-0.045	0.018	-0.021	-0.052	0.067	-0.033	-0.02	cytosol	13	13	10	46.1	46.1	37.1	36.553	0	250.3	653
AT2G45640.1	AT2G45640.1;AT2G45640.2	AT2G45640.1;AT2G45640.2	AT2G45640.1 | Symbols:ATSAP18,SAP18 | SIN3 ASSOCIATED POLYPEPTIDE 18,SIN3 associated polypeptide P18 | Chr2:18799881-18801323 REVERSE LENGTH=152	0.07	0.204	0.316	0.042	0.649	0.741	-0.023	0.799	0.947	-0.05	0.374	0.999	-0.078	0.014	0.032	0.069	-0.296	-0.017	0.067	0.094	0.097	0.098	0.028	0.057	-0.002	-0.076	0.092	0.035	nucleus	4	4	4	35.5	35.5	35.5	17.164	0	66.622	2609
AT4G17890.2	AT4G17890.2;AT4G17890.1	AT4G17890.2;AT4G17890.1	AT4G17890.2 | Symbols:AGD8 | ARF-GAP domain 8 | Chr4:9937121-9938988 FORWARD LENGTH=384	0.07	0.395	0.518	0.01	0.897	0.929	-0.013	0.884	0.969	-0.072	0.333	0.999	0.004	0.014	-0.178	-0.039	-0.249	0.209	0.072	0.082	-0.079	0.001	0.043	-0.108	0.025	0.042	-0.014	0.067	cytosol	7	6	6	19	15.6	15.6	41.413	0	63.3	4400
AT4G23990.2	AT4G23990.2;AT4G23990.1	AT4G23990.2;AT4G23990.1	AT4G23990.2 | Symbols:ATCSLG3,CSLG3 | ARABIDOPSIS THALIANA CELLULOSE SYNTHASE-LIKE G3,cellulose synthase like G3 | Chr4:12458091-12460498 FORWARD LENGTH=537	0.07	0.477	0.597	0.022	0.863	0.903	0.197	0.084	0.567	0.149	0.242	0.999	-0.098	0.032	-0.082	-0.174	-0.238	-0.1	-0.015	-0.344	-0.065	0.252	0.118	0.04	-0.238	0.307	0.118	-0.252	NA	1	1	1	1.7	1.7	1.7	60.812	0	6.5633	4525
AT5G26110.2	AT5G26110.2;AT5G26110.3;AT5G26110.1	AT5G26110.2;AT5G26110.3;AT5G26110.1	AT5G26110.2 | Symbols:BUD32 | no full name available | Chr5:9118239-9118990 REVERSE LENGTH=163	0.07	0.384	0.508	-0.057	0.364	0.49	0.05	0.54	0.861	-0.078	0.206	0.999	0.184	-0.011	-0.089	0.018	-0.092	-0.014	0.133	0.116	0.144	0.087	0.015	-0.007	-0.118	-0.087	-0.021	-0.034	plasma membrane	1	1	1	8.6	8.6	8.6	17.825	0	6.3951	5710
AT5G45130.1	AT5G45130.1	AT5G45130.1	AT5G45130.1 | Symbols:ATRAB-F2A,ATRAB5A,ATRABF2A,RAB-F2A,RAB5A,RABF2A,RHA1 | ARABIDOPSIS RAB HOMOLOG F2A,RAB HOMOLOG F2A,RAB homolog 1 | Chr5:18244495-18246060 FORWARD LENGTH=200	0.07	0.195	0.305	0.103	0.059	0.126	0.026	0.599	0.882	0.059	0.25	0.999	0.001	0.125	-0.067	0.139	-0.036	0.01	0.018	0.032	0.021	0.017	-0.033	0.097	0.037	0.019	0.081	-0.107	endoplasmic reticulum	6	6	0	32	32	0	21.653	0	33.436	5972
AT1G16020.4	AT1G16020.4;AT1G16020.3;AT1G16020.2;AT1G16020.1	AT1G16020.4;AT1G16020.3;AT1G16020.2;AT1G16020.1	AT1G16020.4 | Symbols:CCZ1a | CALCIUM CAFFEINE ZINC SENSITIVITY 1a | Chr1:5499712-5501018 FORWARD LENGTH=327	0.069	0.692	0.779	0.382	0.005	0.019	-0.154	0.092	0.579	0.158	0.379	0.999	NA	NA	NA	NA	NA	NA	NA	NA	-0.263	-0.237	-0.275	0.128	-0.131	0.123	0.198	-0.073	NA	2	2	2	7	7	7	36.209	0	5.9335	451
AT1G20260.1	AT1G20260.1	AT1G20260.1	AT1G20260.1 | Symbols:AtVAB3,VAB3 | V-ATPase B subunit 3 | Chr1:7016971-7020290 FORWARD LENGTH=487	0.069	0.36	0.485	0.118	0.169	0.279	-0.066	0.482	0.844	-0.017	0.777	0.999	-0.076	-0.029	0.104	0.116	-0.126	0.154	0.16	0.036	-0.023	-0.149	-0.161	0.061	-0.141	0.047	0.095	0.098	vacuole	28	1	1	60.8	3.9	3.9	54.311	0	4.9992	563
AT1G29940.1	AT1G29940.1	AT1G29940.1	AT1G29940.1 | Symbols:NRPA2 | nuclear RNA polymerase A2 | Chr1:10479322-10486670 REVERSE LENGTH=1178	0.069	0.511	0.627	-0.107	0.339	0.465	0.098	0.384	0.798	-0.078	0.454	0.999	0.094	0.007	-0.133	-0.251	0.249	0.085	-0.24	0.146	-0.024	0.064	-0.018	-0.138	-0.227	0.01	-0.269	-0.072	nucleus	3	3	3	2.5	2.5	2.5	132.38	0	7.6085	768
AT1G52280.1	AT1G52280.1;AT1G52280.1_neo1	AT1G52280.1;AT1G52280.1_neo1	AT1G52280.1 | Symbols:AtRABG3d,RABG3d | RAB GTPase homolog G3D | Chr1:19468150-19469449 REVERSE LENGTH=206	0.069	0.322	0.446	0.104	0.189	0.304	-0.05	0.516	0.852	-0.016	0.81	0.999	0.005	0.187	0.153	0.048	-0.009	0.135	0.128	-0.028	0.071	-0.126	-0.135	-0.005	-0.075	0.044	0.157	-0.022	golgi,plasma membrane,vacuole	7	3	1	35.4	17.5	10.7	23.069	0	13.938	1058
AT2G38730.1	AT2G38730.1	AT2G38730.1	AT2G38730.1 | Symbols:no symbol available | no full name available | Chr2:16192579-16194038 REVERSE LENGTH=199	0.069	0.597	0.7	-0.012	0.927	0.951	0.024	0.864	0.965	-0.057	0.624	0.999	-0.166	-0.197	-0.273	-0.05	-0.259	-0.352	-0.297	0.094	0.179	0.129	0.231	0.016	0.048	-0.011	0.064	0.097	cytosol	2	2	2	9.5	9.5	9.5	21.492	0	9.1555	2419
AT2G44580.2	AT2G44580.2;AT2G44580.1	AT2G44580.2;AT2G44580.1	AT2G44580.2 | Symbols:no symbol available | no full name available | Chr2:18402081-18403412 REVERSE LENGTH=386	0.069	0.642	0.737	0.368	0.014	0.043	0.011	0.889	0.97	0.31	0.094	0.999	NA	NA	NA	NA	NA	NA	NA	NA	-0.15	0.01	-0.058	0.253	-0.055	0.436	0.218	-0.015	NA	1	1	1	3.6	3.6	3.6	44.059	0	10.783	2581
AT3G08590.2	AT3G08590.2;AT3G08590.1	AT3G08590.2;AT3G08590.1	AT3G08590.2 | Symbols:iPGAM2 | 2,3-biphosphoglycerate-independent phosphoglycerate mutase 2 | Chr3:2608683-2611237 REVERSE LENGTH=560	0.069	0.259	0.38	0.017	0.771	0.836	0.076	0.183	0.676	0.024	0.697	0.999	-0.002	0.022	-0.047	-0.058	0.036	-0.076	-0.095	-0.054	0.098	0.043	0.055	0.038	-0.146	0.104	0.042	-0.073	cytosol	36	36	26	56.4	56.4	39.5	60.763	0	323.31	2915
AT3G19130.1	AT3G19130.1	AT3G19130.1	AT3G19130.1 | Symbols:ATRBP47B,RBP47B | RNA-binding protein 47B | Chr3:6611398-6613823 REVERSE LENGTH=435	0.069	0.198	0.309	0.114	0.285	0.414	-0.05	0.545	0.862	-0.006	0.944	0.999	0.039	0.195	0.044	0.256	-0.042	0.15	0.234	0.111	0.013	-0.151	-0.086	0.005	0.002	-0.046	0.157	0.07	nucleus	5	1	1	10.8	5.3	5.3	48.118	0	69.007	3264
AT3G52500.1	AT3G52500.1_neo1;AT3G52500.1	AT3G52500.1_neo1;AT3G52500.1	AT3G52500.1 | Symbols:no symbol available | no full name available | Chr3:19465644-19467053 REVERSE LENGTH=469	0.069	0.305	0.43	0.035	0.483	0.603	0.019	0.715	0.921	-0.015	0.811	0.999	0.012	0.018	0.074	0.039	-0.052	-0.001	0.004	-0.025	0.192	0.053	0.063	0.051	-0.002	0.1	0.101	-0.093	extracellular	7	7	7	14.2	14.2	14.2	48.996	0	31.578	3728
AT3G63250.2	AT3G63250.2;AT3G63250.3;AT3G63250.1	AT3G63250.2;AT3G63250.3;AT3G63250.1	AT3G63250.2 | Symbols:ATHMT-2,HMT-2,HMT2 | HOMOCYSTEINE METHYLTRANSFERASE-2,homocysteine methyltransferase 2 | Chr3:23370575-23371974 REVERSE LENGTH=293	0.069	0.657	0.75	-0.04	0.799	0.857	0.222	0.181	0.674	0.114	0.466	0.999	-0.359	-0.143	-0.118	0.015	0.491	0.154	0.209	-0.252	-0.379	-0.233	-0.056	0.193	-0.016	0.189	0.274	0.015	extracellular	4	4	4	16.4	16.4	16.4	32.266	0	11.753	4023
AT1G48240.2	AT1G48240.2;AT1G48240.1;AT3G17440.2;AT3G17440.1	AT1G48240.2;AT1G48240.1;AT3G17440.2;AT3G17440.1	AT1G48240.2 | Symbols:ATNPSN12,NPSN12 | novel plant snare 12 | Chr1:17809223-17811302 REVERSE LENGTH=214	0.068	0.255	0.375	0.091	0.308	0.436	0.03	0.669	0.906	0.053	0.491	0.999	-0.14	0.047	0.058	0.034	-0.069	0.107	0.154	0.001	0.015	0.018	-0.084	0.309	-0.011	-0.005	0.049	-0.007	NA	2	2	2	7.9	7.9	7.9	23.988	0	8.1925	953
AT1G79270.4	AT1G79270.4;AT1G79270.3;AT1G79270.2;AT1G79270.1	AT1G79270.4;AT1G79270.3;AT1G79270.2;AT1G79270.1	AT1G79270.4 | Symbols:ECT8 | evolutionarily conserved C-terminal region 8 | Chr1:29816618-29818811 FORWARD LENGTH=513	0.068	0.457	0.579	0.099	0.317	0.445	0.121	0.226	0.711	0.152	0.121	0.999	-0.151	0.138	-0.059	0.092	-0.05	-0.071	0.082	-0.003	NA	NA	NA	NA	NA	NA	NA	NA	NA	2	2	2	3.9	3.9	3.9	57.771	0	3.0563	1654
AT5G08040.1	AT5G08040.1	AT5G08040.1	AT5G08040.1 | Symbols:TOM5 | mitochondrial import receptor subunit TOM5 homolog | Chr5:2577358-2578073 REVERSE LENGTH=54	0.068	0.616	0.716	-0.036	0.863	0.903	-0.033	0.853	0.964	-0.137	0.445	0.999	-0.198	0.11	-0.18	-0.283	-0.534	-0.198	0.132	0.288	0.134	0.129	0.152	0.343	0.265	-0.435	0.059	0.125	mitochondrion	3	3	3	55.6	55.6	55.6	6.0912	0	6.1015	5196
AT5G43940.1	AT5G43940.1;AT5G43940.2	AT5G43940.1;AT5G43940.2	AT5G43940.1 | Symbols:ADH2,ATGSNOR1,GSNOR,HOT5,PAR2 | ALCOHOL DEHYDROGENASE 2,PARAQUAT RESISTANT 2,S-NITROSOGLUTATHIONE REDUCTASE,sensitive to hot temperatures 5 | Chr5:17684265-17686379 FORWARD LENGTH=379	0.068	0.286	0.409	0.131	0.046	0.105	-0.004	0.939	0.982	0.058	0.378	0.999	0.009	0.024	-0.114	0.043	-0.014	-0.066	-0.152	-0.042	0.146	-0.009	-0.034	0.176	-0.068	0.071	0.042	-0.02	peroxisome	15	15	15	48.8	48.8	48.8	40.698	0	323.31	5940
AT5G46630.1	AT5G46630.1;AT5G46630.2	AT5G46630.1;AT5G46630.2	AT5G46630.1 | Symbols:AP2M | adaptor protein-2 mu-adaptin | Chr5:18920580-18923252 FORWARD LENGTH=438	0.068	0.34	0.465	0.211	0.017	0.05	-0.066	0.397	0.8	0.078	0.258	0.999	-0.099	0.1	-0.044	0.028	-0.054	0.14	0.066	0.049	-0.042	-0.112	-0.201	0.164	-0.041	0.25	0.085	0.147	plasma membrane	6	6	6	13.5	13.5	13.5	49.322	0	18.353	6011
AT5G53000.1	AT5G53000.1	AT5G53000.1	AT5G53000.1 | Symbols:TAP46 | 2A phosphatase associated protein of 46 kD | Chr5:21485654-21487869 REVERSE LENGTH=405	0.068	0.486	0.605	-0.216	0.032	0.081	0.34	0.001	0.188	0.056	0.604	0.999	0.015	0.178	-0.208	-0.002	0.079	-0.12	0.168	-0.014	0.088	0.279	0.207	-0.106	-0.25	-0.203	-0.311	-0.186	nucleus	1	1	1	2.2	2.2	2.2	45.663	0.0013466	2.3018	6175
AT2G01470.1	AT2G01470.1	AT2G01470.1	AT2G01470.1 | Symbols:ATSEC12,STL2P | SEC12P-like 2 protein | Chr2:212215-214435 REVERSE LENGTH=393	0.067	0.277	0.4	0.157	0.041	0.096	-0.041	0.497	0.846	0.05	0.455	0.999	-0.043	0.089	-0.064	0.083	-0.232	0.016	-0.002	-0.013	-0.077	-0.038	-0.083	-0.038	-0.087	0.14	0.147	0.001	endoplasmic reticulum	7	7	7	26.2	26.2	26.2	42.793	0	270.82	1718
AT2G44620.1	AT2G44620.1_neo1;AT2G44620.1	AT2G44620.1_neo1;AT2G44620.1	AT2G44620.1 | Symbols:mtACP-1,mtACP1 | MITOCHONDRIAL ACYL CARRIER PROTEIN 1,mitochondrial acyl carrier protein 1 | Chr2:18414320-18415065 FORWARD LENGTH=122	0.067	0.889	0.928	0.765	0.248	0.372	-0.969	0.002	0.239	-0.271	0.724	0.999	NA	NA	NA	NA	NA	NA	NA	NA	-0.268	-0.535	-0.682	1.064	0.171	-0.75	1.123	0.549	mitochondrion	1	1	1	13.6	13.6	13.6	9.914	0	7.951	2583
AT4G19410.1	AT4G19410.1_neo1;AT4G19410.2_neo1;AT4G19410.1;AT4G19410.2	AT4G19410.1_neo1;AT4G19410.2_neo1;AT4G19410.1;AT4G19410.2	AT4G19410.1 | Symbols:AtPAE7,PAE7 | Pectin Acetyesterase 7,pectin acetylesterase 7 | Chr4:10582188-10584766 REVERSE LENGTH=391	0.067	0.261	0.382	-0.046	0.338	0.464	-0.209	0.002	0.265	-0.323	0	0.065	0.169	-0.14	0.18	-0.163	-0.119	0.098	-0.121	0.26	0.201	-0.101	-0.026	-0.102	0.084	-0.147	0.181	0.037	extracellular	10	10	8	29.3	29.3	26.1	39.727	0	195.25	4427
AT5G02710.3	AT5G02710.3;AT5G02710.2;AT5G02710.1	AT5G02710.3;AT5G02710.2;AT5G02710.1	AT5G02710.3 | Symbols:no symbol available | no full name available | Chr5:612628-613480 FORWARD LENGTH=176	0.067	0.236	0.353	-0.031	0.714	0.791	0.04	0.586	0.877	-0.058	0.402	0.999	-0.115	0.043	0.024	0.084	-0.093	0.033	0.102	0.02	0.007	-0.093	0.164	0.006	-0.002	-0.179	0.129	0.012	NA	5	5	5	29	29	29	19.623	0	7.904	5067
AT5G17630.1	AT5G17630.1_neo1;AT5G17630.1	AT5G17630.1_neo1	AT5G17630.1 | Symbols:XPT | xylulose 5-phosphate/phosphate translocator | Chr5:5809475-5810728 FORWARD LENGTH=417	0.067	0.542	0.654	-0.259	0.105	0.196	0.225	0.156	0.651	-0.101	0.359	0.999	0.089	-0.036	-0.164	-0.232	0.189	-0.14	-0.3	0.088	0.13	0.319	0.298	-0.313	-0.305	0.051	-0.204	-0.013	plastid	5	5	5	9.3	9.3	9.3	36.828	0	156.27	5491
AT5G23110.1	AT5G23110.1	AT5G23110.1	AT5G23110.1 | Symbols:no symbol available | no full name available | Chr5:7758307-7775509 FORWARD LENGTH=4706	0.067	0.554	0.666	0.193	0.051	0.114	-0.123	0.311	0.76	0.002	0.982	0.999	-0.084	-0.051	-0.271	0.088	-0.36	0.06	-0.136	-0.167	0.115	-0.148	0.029	-0.023	0.231	0.142	0.14	0.002	nucleus	1	1	1	0.2	0.2	0.2	527.25	0	4.1235	5646
AT1G10940.1	AT1G10940.1;AT1G10940.2;AT2G23030.1;AT4G11373.1;AT1G78290.3;AT1G78290.2	AT1G10940.1;AT1G10940.2	AT1G10940.1 | Symbols:ASK1,SNRK2-4,SNRK2.4,SRK2A | ARABIDOPSIS SERINE/THREONINE KINASE 1,SNF1-related protein kinase 2.4,SUCROSE NONFERMENTING 1-RELATED PROTEIN KINASE 2-4 | Chr1:3656050-3658170 REVERSE LENGTH=363	0.066	0.228	0.343	0.13	0.032	0.081	-0.049	0.363	0.791	0.016	0.759	0.999	-0.074	0.021	-0.078	0.032	-0.054	0.048	0.003	0.031	-0.049	-0.139	-0.145	0.087	0.013	0.046	0.094	-0.001	cytosol	8	8	1	20.9	20.9	4.1	41.168	0	143.41	305
AT1G12270.1	AT1G12270.1	AT1G12270.1	AT1G12270.1 | Symbols:Hop1 | Hop1 | Chr1:4172105-4174575 FORWARD LENGTH=572	0.066	0.229	0.345	-0.121	0.087	0.171	0.038	0.546	0.862	-0.149	0.019	0.954	0.056	-0.07	-0.091	-0.063	-0.07	0.096	-0.047	0.064	0.065	0.087	0.128	-0.193	0.004	-0.059	-0.015	-0.022	nucleus	23	18	17	47.4	41.3	39.7	64.584	0	323.31	343
AT1G16920.1	AT1G16920.1;AT2G33870.1;AT1G28550.1	AT1G16920.1	AT1G16920.1 | Symbols:ATRABA1B,BEX5,RAB11,RABA1b | BFA-visualized exocytic trafficking defective 5,RAB GTPase homolog A1B | Chr1:5787489-5789147 REVERSE LENGTH=216	0.066	0.279	0.402	-0.013	0.832	0.882	0.092	0.151	0.651	0.014	0.81	0.999	-0.03	0.053	-0.018	0.006	0.164	0.049	0.025	0.065	0.005	-0.066	-0.02	-0.03	-0.099	0.022	-0.124	-0.12	golgi,plasma membrane	13	13	5	53.7	53.7	20.4	24.02	0	132.39	478
AT1G28580.2	AT1G28580.2_neo1;AT1G28580.2;AT1G28580.1_neo1;AT1G28570.1_neo1;AT1G28570.1;AT1G28580.1	AT1G28580.2_neo1;AT1G28580.2;AT1G28580.1_neo1;AT1G28570.1_neo1;AT1G28570.1;AT1G28580.1	AT1G28580.2 | Symbols:AXE1,GELP7 | no full name available | Chr1:10044603-10045874 REVERSE LENGTH=309	0.066	0.568	0.677	0.063	0.589	0.694	0.04	0.743	0.929	0.037	0.718	0.999	NA	NA	NA	NA	NA	NA	NA	NA	0.255	0.016	0.255	0.211	0.019	0.186	0.068	0.172	extracellular	1	1	1	4.9	4.9	4.9	31.514	0	3.4794	737
AT3G16370.1	AT3G16370.1_neo1;AT3G16370.1	AT3G16370.1_neo1;AT3G16370.1	AT3G16370.1 | Symbols:GGL19 | no full name available | Chr3:5556928-5558351 FORWARD LENGTH=353	0.066	0.563	0.672	0.101	0.328	0.455	0.094	0.291	0.748	0.128	0.318	0.999	-0.228	0.072	0.06	0.101	-0.061	0.072	0.207	-0.171	-0.051	0.055	0.074	0.446	-0.022	0.059	0.317	0.091	extracellular	9	9	9	29	29	29	35.457	0	41.925	3178
AT4G27585.1	AT4G27585.1_neo1;AT4G27585.1	AT4G27585.1_neo1;AT4G27585.1	AT4G27585.1 | Symbols:AtSLP1,SLP1 | stomatin-like protein 1 | Chr4:13766984-13769832 REVERSE LENGTH=411	0.066	0.167	0.27	0.08	0.103	0.194	-0.01	0.81	0.951	0.004	0.93	0.999	0.019	0.095	0.035	0.087	-0.002	0.034	-0.017	0.071	0.062	-0.028	0.016	0.09	-0.041	0.017	0.106	-0.004	mitochondrion	16	16	12	56.2	56.2	44.8	40.369	0	164.24	4643
AT4G32410.1	AT4G32410.1;AT2G25540.1	AT4G32410.1;AT2G25540.1	AT4G32410.1 | Symbols:ANY1,AtCESA1,CESA1,RSW1 | CELLULOSE SYNTHASE 1,RADIALLY SWOLLEN 1,anisotropy1,cellulose synthase 1 | Chr4:15641009-15646388 REVERSE LENGTH=1081	0.066	0.241	0.359	-0.092	0.131	0.233	0.118	0.044	0.492	-0.04	0.488	0.999	-0.06	0.019	0.046	0.09	0.177	0.088	0.052	0.075	0.045	0.105	0.039	-0.047	-0.077	-0.059	-0.045	-0.008	golgi,plasma membrane	10	10	8	9.6	9.6	8	122.24	0	68.223	4788
AT4G36480.2	AT4G36480.2;AT4G36480.1	AT4G36480.2;AT4G36480.1	AT4G36480.2 | Symbols:ATLCB1,EMB2779,FBR11,LCB1 | EMBRYO DEFECTIVE 2779,FUMONISIN B1 RESISTANT 11,long-chain base1 | Chr4:17218598-17221124 FORWARD LENGTH=482	0.066	0.444	0.568	0.032	0.702	0.782	0.018	0.805	0.95	-0.015	0.858	0.999	NA	NA	NA	NA	NA	NA	NA	NA	0.032	0.019	0.016	0.073	-0.011	0.026	0.097	0.01	extracellular	4	4	4	8.9	8.9	8.9	53.14	0	14.027	4918
AT5G16400.1	AT5G16400.1_neo1;AT5G16400.1;AT4G35540.1	AT5G16400.1_neo1;AT5G16400.1	AT5G16400.1 | Symbols:ATF2,TRXF2 | thioredoxin F2 | Chr5:5363905-5365249 REVERSE LENGTH=185	0.066	0.574	0.681	-0.787	0	0.003	0.788	0.001	0.214	-0.064	0.47	0.999	NA	NA	NA	NA	NA	NA	NA	NA	0.085	0.901	0.767	0.083	-0.075	0.011	0.138	0.167	plastid	5	2	2	35.9	16.2	16.2	13.063	0	8.8583	5447
AT5G22020.3	AT5G22020.3_neo1;AT5G22020.2_neo1;AT5G22020.1_neo1;AT5G22020.3;AT5G22020.2;AT5G22020.1	AT5G22020.3_neo1;AT5G22020.2_neo1;AT5G22020.1_neo1;AT5G22020.3;AT5G22020.2;AT5G22020.1	AT5G22020.3 | Symbols:no symbol available | no full name available | Chr5:7287878-7289357 REVERSE LENGTH=395	0.066	0.393	0.517	0.007	0.936	0.955	0.006	0.944	0.983	-0.053	0.464	0.999	-0.175	-0.048	-0.087	-0.03	0.195	0.016	-0.128	0.166	-0.127	-0.151	-0.123	-0.131	0.001	0.03	-0.021	0.03	NA	3	3	2	7.8	7.8	5.1	41.952	0	8.2331	5610
AT5G49210.2	AT5G49210.2_neo1;AT5G49210.1_neo1;AT5G49210.2;AT5G49210.1;AT5G49210.3_neo1;AT5G49210.3	AT5G49210.2_neo1;AT5G49210.1_neo1;AT5G49210.2;AT5G49210.1	AT5G49210.2 | Symbols:mRPX | Ribosomal Protein mRPX | Chr5:19950093-19951464 FORWARD LENGTH=195	0.066	0.473	0.594	0.018	0.837	0.884	-0.043	0.567	0.87	-0.091	0.357	0.999	NA	NA	NA	NA	NA	NA	NA	NA	0.221	0.054	0.046	0.108	0.087	0.028	0.098	0.099	mitochondrion	3	3	3	19	19	19	20.385	0	7.4507	6080
AT5G61170.1	AT5G61170.1	AT5G61170.1	AT5G61170.1 | Symbols:RPS19C,eS19x | Ribosomal Protein eS19x | Chr5:24611158-24612202 FORWARD LENGTH=143	0.066	0.423	0.547	-0.207	0.01	0.032	0.179	0.009	0.359	-0.094	0.291	0.999	-0.045	0.023	-0.106	-0.083	0.146	-0.062	-0.001	0.022	0.234	0.149	0.209	-0.165	-0.039	-0.1	-0.142	-0.023	cytosol	17	9	7	76.9	46.2	36.4	15.697	0	176.6	6378
AT1G18480.1	AT1G18480.1	AT1G18480.1	AT1G18480.1 | Symbols:AtSLP2,SLP2 | Shewenella-like protein phosphatase 2 | Chr1:6361639-6362814 FORWARD LENGTH=391	0.065	0.432	0.556	0.16	0.106	0.198	0.034	0.658	0.903	0.129	0.16	0.999	0.007	0.224	0.022	0.193	0.016	0.074	0.082	0.085	NA	NA	NA	NA	NA	NA	NA	NA	mitochondrion	3	3	3	7.2	7.2	7.2	43.281	0	4.764	520
AT2G20940.2	AT2G20940.2;AT2G20940.1	AT2G20940.2;AT2G20940.1	AT2G20940.2 | Symbols:no symbol available | no full name available | Chr2:9002264-9002653 REVERSE LENGTH=129	0.065	0.433	0.557	-0.048	0.414	0.54	0.091	0.255	0.732	-0.022	0.728	0.999	-0.003	0.039	-0.047	0.019	0.101	-0.041	0.038	0.003	0.118	0.029	-0.067	-0.1	-0.269	-0.05	-0.085	0.055	NA	2	2	2	17.1	17.1	17.1	14.142	0	33.75	1964
AT2G33120.2	AT2G33120.2;AT2G33120.1;AT2G33120.3	AT2G33120.2;AT2G33120.1;AT2G33120.3	AT2G33120.2 | Symbols:ATVAMP722,SAR1,VAMP722 | ARABIDOPSIS THALIANA VESICLE-ASSOCIATED MEMBRANE PROTEIN 722,synaptobrevin-related protein 1 | Chr2:14043785-14045337 REVERSE LENGTH=229	0.065	0.216	0.33	0.114	0.065	0.136	-0.067	0.198	0.693	-0.019	0.726	0.999	-0.024	0.055	0.013	0.023	-0.163	0.066	0.005	0.004	0.153	-0.062	-0.041	0.116	0.039	0	0.046	-0.02	mitochondrion	10	10	1	34.5	34.5	3.1	25.812	0	135.42	2260
AT3G01150.3	AT3G01150.3;AT3G01150.1	AT3G01150.3;AT3G01150.1	AT3G01150.3 | Symbols:ATPTB1,PTB1 | POLYPYRIMIDINE TRACT-BINDING PROTEIN 1,polypyrimidine tract-binding protein 1 | Chr3:51732-54136 FORWARD LENGTH=314	0.065	0.502	0.619	0.259	0.109	0.202	-0.246	0.137	0.629	-0.052	0.553	0.999	-0.026	0.03	0.121	0.092	-0.365	0.138	-0.032	0.088	NA	NA	NA	NA	NA	NA	NA	NA	NA	3	3	3	7.3	7.3	7.3	34.575	0	3.6875	2678
AT3G46560.1	AT3G46560.1	AT3G46560.1	AT3G46560.1 | Symbols:AtTIM9,TIM9,emb2474 | TRANSLOCASE OF THE INNER MEMBRANE 9,embryo defective 2474 | Chr3:17138632-17139301 FORWARD LENGTH=93	0.065	0.67	0.761	0.196	0.222	0.342	-0.115	0.384	0.798	0.017	0.922	0.999	-0.095	0.313	0.071	0.179	-0.482	0.385	0.182	0.184	-0.406	-0.01	-0.1	0.077	0.013	-0.193	0.146	0.06	mitochondrion	3	3	3	45.2	45.2	45.2	10.715	0	60.142	3588
AT3G62840.2	AT3G62840.2;AT2G47640.3;AT2G47640.2;AT3G62840.1;AT2G47640.4;AT2G47640.1	AT3G62840.2;AT2G47640.3;AT2G47640.2;AT3G62840.1;AT2G47640.4;AT2G47640.1	AT3G62840.2 | Symbols:SmD2b | no full name available | Chr3:23235727-23236615 REVERSE LENGTH=108	0.065	0.5	0.618	0.015	0.898	0.929	-0.028	0.795	0.946	-0.078	0.461	0.999	-0.085	-0.125	0.074	0.056	-0.283	-0.194	-0.082	0.152	0.155	0.132	0.206	0.158	0.02	-0.057	0.23	0.075	nucleus	2	2	2	15.7	15.7	15.7	12.507	0	4.6496	2655
AT5G18280.1	AT5G18280.1;AT3G04080.1	AT5G18280.1	AT5G18280.1 | Symbols:APY2,ATAPY2 | apyrase 2 | Chr5:6050799-6054023 REVERSE LENGTH=472	0.065	0.657	0.749	0.066	0.522	0.637	-0.114	0.188	0.682	-0.114	0.474	0.999	NA	NA	NA	NA	NA	NA	NA	NA	-0.094	-0.068	-0.118	0.056	-0.011	-0.111	0.266	0.053	golgi	3	3	3	9.7	9.7	9.7	51.598	0	9.6869	5511
AT1G01170.2	AT1G01170.2;AT1G01170.1;AT1G01170.2_neo1;AT1G01170.1_neo1;AT1G01170.2_neo2;AT1G01170.1_neo2	AT1G01170.2;AT1G01170.1;AT1G01170.2_neo1;AT1G01170.1_neo1	AT1G01170.2 | Symbols:no symbol available | no full name available | Chr1:74105-74443 REVERSE LENGTH=83	0.064	0.266	0.388	0.084	0.545	0.657	-0.088	0.492	0.846	-0.068	0.391	0.999	-0.044	0.078	0.081	0.163	-0.417	0.116	0.256	0.099	-0.021	-0.098	-0.063	-0.087	0.036	-0.142	0.091	-0.044	mitochondrion	4	4	4	50.6	50.6	50.6	9.0623	0	50.347	6
AT1G50380.1	AT1G50380.1;AT1G50380.2_neo1;AT1G50380.2	AT1G50380.1;AT1G50380.2_neo1;AT1G50380.2	AT1G50380.1 | Symbols:no symbol available | no full name available | Chr1:18662480-18666185 FORWARD LENGTH=710	0.064	0.303	0.428	0.164	0.064	0.134	-0.081	0.331	0.775	0.019	0.741	0.999	0.029	0.008	0.146	0.096	-0.078	0.125	0.139	0.008	0.1	-0.085	-0.2	0.188	-0.015	0.139	0.121	-0.062	cytosol	13	13	13	23.8	23.8	23.8	80.938	0	142.9	1011
AT1G53670.2	AT1G53670.2_neo1;AT1G53670.1_neo1;AT1G53670.2;AT1G53670.1	AT1G53670.2_neo1;AT1G53670.1_neo1;AT1G53670.2;AT1G53670.1	AT1G53670.2 | Symbols:ATMSRB1,MSRB1 | methionine sulfoxide reductase B 1 | Chr1:20036687-20038074 FORWARD LENGTH=195	0.064	0.57	0.678	-0.139	0.15	0.255	0.178	0.123	0.615	-0.025	0.789	0.999	NA	NA	NA	NA	NA	NA	NA	NA	-0.011	0.018	0.061	-0.063	-0.041	-0.136	-0.138	-0.236	plastid	2	2	2	13.8	13.8	13.8	16.317	0	28.081	1093
AT1G60420.1	AT1G60420.1	AT1G60420.1	AT1G60420.1 | Symbols:AtNRX1,NRX1 | nucleoredoxin 1 | Chr1:22261978-22264243 FORWARD LENGTH=578	0.064	0.359	0.484	-0.02	0.717	0.793	0.055	0.308	0.76	-0.03	0.671	0.999	0.038	0.028	-0.015	0.061	0.06	-0.044	0.108	0.096	-0.011	-0.02	0.057	0.101	-0.092	-0.068	0.2	0.054	cytosol	9	9	9	22.1	22.1	22.1	65.169	0	142.69	1203
AT2G26740.1	AT2G26740.1;AT2G26750.1	AT2G26740.1;AT2G26750.1	AT2G26740.1 | Symbols:ATSEH,SEH | soluble epoxide hydrolase | Chr2:11393148-11394257 REVERSE LENGTH=321	0.064	0.332	0.457	0.162	0.052	0.116	-0.056	0.336	0.775	0.042	0.598	0.999	0.002	-0.07	-0.081	0.068	-0.12	0.028	-0.004	0.168	-0.069	-0.169	-0.031	0.092	0.054	0.233	0.029	-0.074	cytosol	7	7	6	26.5	26.5	24.3	36.423	0	67.789	2109
AT2G29570.1	AT2G29570.1	AT2G29570.1	AT2G29570.1 | Symbols:ATPCNA2,PCNA2 | A. THALIANA PROLIFERATING CELL NUCLEAR ANTIGEN 2,proliferating cell nuclear antigen 2 | Chr2:12650139-12651598 REVERSE LENGTH=264	0.064	0.336	0.461	0.094	0.123	0.221	-0.029	0.549	0.864	0.002	0.982	0.999	-0.036	-0.073	0.031	0.032	-0.059	-0.081	-0.04	0.027	0.104	-0.041	-0.042	0.131	-0.105	0.105	0.139	0.043	nucleus	12	12	4	48.9	48.9	22.7	29.222	0	287.39	2176
AT3G13160.1	AT3G13160.1_neo1;AT3G13160.1;AT3G18970.1;AT1G09220.1_neo1;AT1G09220.1;AT3G21470.1;AT5G44230.2;AT1G06143.1;AT1G59720.1_neo1;AT1G59720.1;AT5G44230.1;AT4G13650.1_neo1;AT4G13650.1	AT3G13160.1_neo1;AT3G13160.1	AT3G13160.1 | Symbols:RPPR3b,mS79 | Ribosomal Pentatricopeptide Repeat Protein 3b,Ribosomal Protein mS79 | Chr3:4229994-4231178 REVERSE LENGTH=394	0.064	0.331	0.455	0.02	0.749	0.819	0.004	0.937	0.981	-0.04	0.586	0.999	-0.145	-0.082	-0.041	-0.142	-0.057	-0.1	-0.066	-0.024	0.069	-0.082	0.021	0.056	-0.03	0.066	0.111	0.017	mitochondrion	9	9	9	25.1	25.1	25.1	42.036	0	121.46	3067
AT3G15010.2	AT3G15010.2;AT3G15010.1	AT3G15010.2;AT3G15010.1	AT3G15010.2 | Symbols:UBA2c | UBP1-associated protein 2C | Chr3:5052844-5054058 FORWARD LENGTH=404	0.064	0.305	0.429	0.06	0.338	0.464	0.038	0.517	0.852	0.034	0.585	0.999	-0.032	0.101	0.022	0.086	-0.102	0.191	0.12	0.022	-0.054	0.087	-0.014	0.033	-0.041	0.113	0.036	-0.011	nucleus	7	7	7	22.5	22.5	22.5	41.779	0	44.205	3128
AT5G04430.1	AT5G04430.1;AT5G04430.2	AT5G04430.1;AT5G04430.2	AT5G04430.1 | Symbols:AtKH22,BTR1,BTR1L,BTR1S | BINDING TO TOMV RNA 1,BINDING TO TOMV RNA 1S (SHORT FORM),binding to TOMV RNA 1L (long form) | Chr5:1250602-1253523 REVERSE LENGTH=313	0.064	0.219	0.334	0.058	0.266	0.393	0.002	0.971	0.992	-0.005	0.924	0.999	0	0.042	0.011	0.083	-0.067	-0.024	0.043	0.009	0.097	-0.026	-0.048	0.028	-0.058	-0.021	0.07	-0.058	nucleus	18	18	18	59.7	59.7	59.7	33.82	0	323.31	5111
AT5G05010.2	AT5G05010.2;AT5G05010.1	AT5G05010.2;AT5G05010.1	AT5G05010.2 | Symbols:no symbol available | no full name available | Chr5:1477137-1479872 FORWARD LENGTH=527	0.064	0.267	0.389	0.051	0.283	0.411	0.009	0.856	0.964	-0.004	0.934	0.999	-0.038	0.024	0.015	-0.009	-0.03	-0.011	-0.037	-0.006	0.092	0.005	-0.036	0.085	-0.139	0.008	0.049	0.028	cytosol	17	17	17	33	33	33	57.718	0	217.59	5127
AT1G75950.1	AT1G75950.1;AT4G34470.1;AT4G34210.1;AT3G60010.1	AT1G75950.1	AT1G75950.1 | Symbols:ASK1,ATSKP1,SKP1,SKP1A,UIP1 | ARABIDOPSIS SKP1 HOMOLOGUE 1,S phase kinase-associated protein 1,UFO INTERACTING PROTEIN 1 | Chr1:28516715-28517454 FORWARD LENGTH=160	0.063	0.664	0.756	-0.221	0.145	0.249	0.251	0.11	0.605	-0.032	0.821	0.999	0.026	-0.08	-0.064	-0.152	-0.169	-0.049	-0.071	-0.006	0.297	0.448	0.346	0.068	-0.274	-0.164	-0.443	-0.14	nucleus	9	9	4	36.9	36.9	19.4	17.857	0	278.6	1560
AT2G24420.2	AT2G24420.2_neo1;AT2G24420.1_neo1;AT2G24420.2;AT2G24420.1	AT2G24420.2_neo1;AT2G24420.1_neo1;AT2G24420.2;AT2G24420.1	AT2G24420.2 | Symbols:no symbol available | no full name available | Chr2:10380147-10382624 FORWARD LENGTH=440	0.063	0.379	0.503	0.08	0.201	0.317	-0.065	0.294	0.749	-0.049	0.485	0.999	-0.031	-0.039	0.058	0.053	0.027	-0.008	-0.097	0.133	0.129	-0.121	-0.186	-0.054	-0.042	-0.017	-0.116	-0.1	endoplasmic reticulum	15	13	13	33	29.2	29.2	47.701	0	112.5	2046
AT2G39780.2	AT2G39780.2_neo1;AT2G39780.2;AT2G39780.1_neo1;AT2G39780.1	AT2G39780.2_neo1;AT2G39780.2;AT2G39780.1_neo1;AT2G39780.1	AT2G39780.2 | Symbols:RNS2 | ribonuclease 2 | Chr2:16591256-16593515 FORWARD LENGTH=227	0.063	0.628	0.725	0.159	0.156	0.263	0.034	0.697	0.914	0.13	0.356	0.999	-0.105	0.059	-0.022	0.199	0.021	-0.146	-0.08	0.145	NA	NA	NA	NA	NA	NA	NA	NA	extracellular	2	2	2	10.6	10.6	10.6	23.394	0	4.2933	2444
AT4G27500.1	AT4G27500.1;AT4G27500.2	AT4G27500.1;AT4G27500.2	AT4G27500.1 | Symbols:PPI1 | proton pump interactor 1 | Chr4:13743614-13745900 FORWARD LENGTH=612	0.063	0.351	0.476	-0.06	0.373	0.499	0.053	0.419	0.816	-0.07	0.302	0.999	0.041	-0.063	-0.154	-0.128	0.126	0.123	-0.087	-0.027	0.036	-0.041	0.001	-0.101	-0.03	0.051	-0.092	-0.069	endoplasmic reticulum,plasma membrane	35	35	35	53.8	53.8	53.8	68.878	0	323.31	4640
AT1G66070.2	AT1G66070.2;AT1G66070.1	AT1G66070.2;AT1G66070.1	AT1G66070.2 | Symbols:no symbol available | no full name available | Chr1:24596194-24597520 REVERSE LENGTH=226	0.062	0.466	0.589	0.016	0.848	0.892	-0.022	0.7	0.915	-0.069	0.5	0.999	0.048	0.012	-0.027	-0.079	-0.076	-0.048	-0.014	-0.006	0.179	0.104	0.073	0.251	0.127	-0.033	0.302	0.029	nucleus	13	13	11	52.2	52.2	47.8	25.507	0	99.27	1328
AT1G72750.1	AT1G72750.1	AT1G72750.1	AT1G72750.1 | Symbols:ATTIM23-2,TIM23-2 | translocase inner membrane subunit 23-2 | Chr1:27383577-27384143 FORWARD LENGTH=188	0.062	0.268	0.39	0.014	0.868	0.907	-0.035	0.655	0.903	-0.084	0.184	0.999	-0.015	-0.043	-0.091	-0.142	-0.2	0.13	0.162	-0.006	-0.005	-0.067	-0.102	-0.008	0.023	0.04	0.063	0.015	mitochondrion	5	5	5	37.2	37.2	37.2	19.878	0	59.297	1476
AT2G44860.2	AT2G44860.2;AT2G44860.1	AT2G44860.2;AT2G44860.1	AT2G44860.2 | Symbols:RPL24C,eL24x | Ribosomal Protein eL24x,Ribosomal protein L24C | Chr2:18501034-18502128 REVERSE LENGTH=159	0.062	0.695	0.782	0.161	0.345	0.472	0.092	0.359	0.79	0.191	0.368	0.999	0.216	0.185	0.059	0.596	0.271	0.39	0.188	0.01	NA	NA	NA	NA	NA	NA	NA	NA	cytosol	5	5	5	23.3	23.3	23.3	18.942	0	9.2994	2590
AT3G06810.1	AT3G06810.1	AT3G06810.1	AT3G06810.1 | Symbols:IBR3 | IBA-RESPONSE 3 | Chr3:2146534-2150654 FORWARD LENGTH=824	0.062	0.364	0.489	0.072	0.205	0.323	-0.012	0.815	0.952	-0.002	0.975	0.999	-0.031	-0.03	-0.096	0.026	-0.105	0.087	0.02	-0.067	-0.028	0.003	-0.045	0.109	0.02	0.055	0.175	0.028	peroxisome	11	11	11	14.7	14.7	14.7	91.712	0	224.87	2869
AT3G10220.1	AT3G10220.1	AT3G10220.1	AT3G10220.1 | Symbols:EMB2804,TFCB | EMBRYO DEFECTIVE 2804 | Chr3:3161977-3164037 FORWARD LENGTH=243	0.062	0.212	0.327	-0.019	0.738	0.809	-0.027	0.59	0.878	-0.108	0.065	0.999	0.044	0.083	0.016	0.05	0.05	0.144	0.11	0.105	0.168	0.019	-0.05	-0.046	0.102	-0.034	0.068	0.074	cytosol	3	3	3	13.6	13.6	13.6	27.33	0	42.642	2969
AT3G13882.1	AT3G13882.1_neo1;AT3G13882.1;AT3G13882.2	AT3G13882.1_neo1;AT3G13882.1;AT3G13882.2	AT3G13882.1 | Symbols:no symbol available | no full name available | Chr3:4574600-4575852 FORWARD LENGTH=147	0.062	0.501	0.619	0.195	0.058	0.125	-0.112	0.221	0.707	0.021	0.8	0.999	NA	NA	NA	NA	NA	NA	NA	NA	0.084	-0.088	-0.034	0.126	0.105	0.143	0.142	-0.002	mitochondrion	1	1	1	7.2	7.2	7.2	12.576	0.009626	1.6053	3095
AT3G51240.1	AT3G51240.1;AT3G51240.2	AT3G51240.1;AT3G51240.2	AT3G51240.1 | Symbols:F3'H,F3H,TT6 | TRANSPARENT TESTA 6,flavanone 3-hydroxylase | Chr3:19025409-19026658 FORWARD LENGTH=358	0.062	0.481	0.601	-0.143	0.018	0.051	0.188	0.01	0.363	-0.016	0.84	0.999	-0.058	-0.016	0.025	-0.038	0.16	-0.246	0.015	0.106	0.07	0.132	0.1	-0.031	-0.173	-0.08	-0.031	-0.141	cytosol	19	19	19	55.6	55.6	55.6	40.275	0	323.31	3690
AT4G23620.1	AT4G23620.1_neo1;AT4G23620.2_neo1;AT4G23620.1;AT4G23620.2	AT4G23620.1_neo1;AT4G23620.2_neo1;AT4G23620.1;AT4G23620.2	AT4G23620.1 | Symbols:bL25mz | Ribosomal Protein bL25mz | Chr4:12315016-12316659 REVERSE LENGTH=264	0.062	0.243	0.361	0.045	0.408	0.533	0.017	0.758	0.932	0	0.996	1	-0.059	0.011	0.008	0.054	0.1	0	-0.038	0.044	0.113	-0.068	0.013	0.035	0.048	0.089	0.031	-0.055	mitochondrion	6	6	6	20.8	20.8	20.8	26.723	0	74.508	4511
AT4G30720.1	AT4G30720.1_neo1;AT4G30720.1	AT4G30720.1_neo1;AT4G30720.1	AT4G30720.1 | Symbols:PDE327 | PIGMENT DEFECTIVE 327 | Chr4:14972212-14975461 REVERSE LENGTH=707	0.062	0.324	0.448	0.195	0.008	0.027	-0.067	0.257	0.732	0.066	0.294	0.999	-0.115	0.043	-0.033	0.051	-0.079	0.119	-0.123	0.07	0.038	-0.061	-0.037	0.152	0.108	0.234	-0.012	0.007	plastid	9	9	9	15.8	15.8	15.8	72.357	0	95.116	4734
AT5G03520.1	AT5G03520.1;AT5G03520.2	AT5G03520.1;AT5G03520.2	AT5G03520.1 | Symbols:ATRAB-E1D,ATRAB8C,ATRABE1D,RAB-E1D,RAB8C | ARABIDOPSIS RAB HOMOLOG E1D,RAB GTPase homolog 8C,RAB HOMOLOG E1D | Chr5:883679-885158 FORWARD LENGTH=216	0.062	0.464	0.587	0.076	0.452	0.574	-0.059	0.498	0.846	-0.045	0.648	0.999	0.021	0.048	-0.074	-0.143	-0.011	0.003	-0.201	0.078	0.315	0.115	0.085	0.215	0.187	0.172	0.077	0.089	plasma membrane	13	6	4	52.8	22.2	18.5	24.037	0	59.786	5086
AT5G06460.1	AT5G06460.1	AT5G06460.1	AT5G06460.1 | Symbols:ATUBA2,UBA 2 | ARABIDOPSIS THALIANA UBIQUITIN ACTIVATING ENZYME 2,ubiquitin activating enzyme 2 | Chr5:1970239-1974382 FORWARD LENGTH=1077	0.062	0.237	0.355	0.196	0.002	0.011	-0.136	0.021	0.432	-0.003	0.954	0.999	0.066	0.09	0.093	0.096	-0.075	0.1	-0.077	0.095	0.068	-0.154	-0.137	0.124	-0.002	0.029	0.087	-0.054	nucleus	25	21	21	27.1	22.9	22.9	119.62	0	323.31	5167
AT5G38890.1	AT5G38890.1	AT5G38890.1	AT5G38890.1 | Symbols:no symbol available | no full name available | Chr5:15569507-15570898 FORWARD LENGTH=191	0.062	0.331	0.455	0.056	0.482	0.601	-0.028	0.721	0.924	-0.034	0.589	0.999	-0.008	0.049	0.014	0.164	-0.134	0.158	0.211	0.016	0.119	0.029	0.033	0.138	0.086	0.013	0.206	0.159	cytosol	2	2	2	13.1	13.1	13.1	20.232	0	9.5045	5828
AT5G49360.1	AT5G49360.1_neo1;AT5G49360.1	AT5G49360.1_neo1;AT5G49360.1	AT5G49360.1 | Symbols:ATBXL1,BXL1 | BETA-XYLOSIDASE 1,beta-xylosidase 1 | Chr5:20012179-20016659 REVERSE LENGTH=774	0.062	0.3	0.425	0.158	0.033	0.083	0.04	0.498	0.846	0.135	0.055	0.999	-0.168	0.013	-0.124	0.075	-0.12	0.038	0.027	-0.051	-0.077	-0.062	-0.007	0.14	0.017	0.241	0.019	-0.046	extracellular	7	7	7	14	14	14	80.247	0	83.038	6083
AT5G54430.4	AT5G54430.4;AT5G54430.1;AT5G54430.5;AT5G54430.2;AT5G54430.6;AT5G54430.3	AT5G54430.4;AT5G54430.1;AT5G54430.5;AT5G54430.2;AT5G54430.6;AT5G54430.3	AT5G54430.4 | Symbols:ATPHOS32,PHOS32 | no full name available | Chr5:22097563-22099693 REVERSE LENGTH=242	0.062	0.246	0.365	-0.006	0.937	0.955	0.108	0.158	0.651	0.04	0.478	0.999	-0.063	-0.03	-0.07	0.043	0.239	-0.057	-0.068	0.077	-0.014	-0.037	0.029	0	-0.017	0.125	-0.029	-0.12	NA	6	5	5	25.6	25.6	25.6	26.202	0	62.37	6212
AT5G61240.1	AT5G61240.1_neo1;AT5G61240.2_neo1;AT5G61240.1;AT5G61240.2	AT5G61240.1_neo1;AT5G61240.2_neo1;AT5G61240.1;AT5G61240.2	AT5G61240.1 | Symbols:no symbol available | no full name available | Chr5:24629485-24631958 FORWARD LENGTH=326	0.062	0.631	0.728	0.064	0.357	0.483	-0.034	0.602	0.882	-0.032	0.808	0.999	-0.073	0.021	0.048	0.147	0.014	0.373	0.079	0.028	-0.292	-0.081	-0.126	0.044	0.099	-0.068	0.161	-0.052	golgi	4	4	4	14.5	14.5	14.5	34.375	0	10.096	6381
AT1G09010.1	AT1G09010.1	AT1G09010.1	AT1G09010.1 | Symbols:no symbol available | no full name available | Chr1:2895259-2899287 REVERSE LENGTH=944	0.061	0.508	0.625	0.069	0.305	0.433	-0.089	0.127	0.617	-0.081	0.41	0.999	0.036	-0.038	-0.058	0.03	0.033	0.31	-0.119	-0.075	-0.025	-0.07	-0.051	0.152	0.089	-0.076	0.18	0.081	extracellular	7	7	7	11.2	11.2	11.2	107.66	0	34.134	244
AT1G26110.2	AT1G26110.2;AT1G26110.1	AT1G26110.2;AT1G26110.1	AT1G26110.2 | Symbols:DCP5 | decapping 5 | Chr1:9024616-9027556 REVERSE LENGTH=605	0.061	0.383	0.507	0.217	0.068	0.141	-0.116	0.315	0.764	0.04	0.523	0.999	-0.055	0.03	-0.082	0.037	-0.497	0.106	0.031	0.11	-0.07	-0.091	-0.072	0.111	0.076	0.061	-0.068	-0.107	nucleus	7	7	7	15	15	15	63.66	0	151	684
AT1G26340.1	AT1G26340.1	AT1G26340.1	AT1G26340.1 | Symbols:ATCB5-A,B5 #6,CB5-A,CB5A | ARABIDOPSIS CYTOCHROME B5 ISOFORM A,cytochrome B5 isoform A | Chr1:9113992-9114755 FORWARD LENGTH=135	0.061	0.339	0.464	0.122	0.201	0.318	-0.064	0.481	0.844	-0.004	0.945	0.999	-0.004	0.11	-0.048	0.102	-0.308	-0.012	0.053	0.146	0.166	0.013	0.072	0.125	0.019	-0.021	0.033	0.121	plastid	5	5	5	48.1	48.1	48.1	15.22	0	114.3	688
AT2G37770.1	AT2G37770.1;AT2G37770.2	AT2G37770.1;AT2G37770.2	AT2G37770.1 | Symbols:AKR4C9,ChlAKR | Aldo-keto reductase family 4 member C9,Chloroplastic aldo-keto reductase | Chr2:15834888-15836390 FORWARD LENGTH=283	0.061	0.431	0.555	-0.265	0.005	0.021	0.149	0.038	0.491	-0.178	0.06	0.999	-0.118	-0.137	-0.093	0.013	0.096	0.106	0.067	-0.136	0.077	0.163	0.058	-0.283	-0.111	-0.272	-0.014	0.109	plastid	3	2	2	9.9	6.4	6.4	31.68	0	3.7582	2394
AT3G04920.1	AT3G04920.1;AT3G04920.2	AT3G04920.1;AT3G04920.2	AT3G04920.1 | Symbols:eS24z | Ribosomal Protein eS24z | Chr3:1360989-1362065 FORWARD LENGTH=133	0.061	0.622	0.72	-0.026	0.86	0.901	0.096	0.515	0.851	0.01	0.94	0.999	0	0.051	-0.107	-0.101	0.396	-0.275	-0.401	-0.012	0.364	0.066	0.057	-0.042	-0.103	0.104	-0.104	-0.059	cytosol	11	11	5	57.9	57.9	24.1	15.372	0	98.447	2810
AT3G52630.2	AT3G52630.2;AT3G52630.1	AT3G52630.2;AT3G52630.1	AT3G52630.2 | Symbols:RPA3A | Replication Protein A 3A | Chr3:19514184-19514596 FORWARD LENGTH=107	0.061	0.387	0.51	0.07	0.438	0.562	-0.083	0.298	0.754	-0.074	0.369	0.999	0.109	-0.049	0.085	0.161	-0.075	0.084	0.115	0.109	-0.044	-0.051	-0.215	0.073	-0.068	-0.129	0.204	-0.017	endoplasmic reticulum,plastid	1	1	1	9.3	9.3	9.3	11.653	0.00034423	2.5678	3732
AT4G39690.1	AT4G39690.1_neo1;AT4G39690.1	AT4G39690.1_neo1;AT4G39690.1	AT4G39690.1 | Symbols:MIC60 | no full name available | Chr4:18417755-18421633 FORWARD LENGTH=650	0.061	0.31	0.435	0.082	0.169	0.279	-0.012	0.817	0.953	0.009	0.887	0.999	-0.013	0.066	-0.002	-0.027	-0.078	0.044	-0.11	0.076	0.073	0.042	-0.063	-0.015	-0.046	0.093	-0.11	-0.101	mitochondrion	14	14	14	27.1	27.1	27.1	66.585	0	163.94	5014
AT5G22830.2	AT5G22830.2_neo1;AT5G22830.1_neo1;AT5G22830.2;AT5G22830.1	AT5G22830.2_neo1;AT5G22830.1_neo1;AT5G22830.2;AT5G22830.1	AT5G22830.2 | Symbols:ATMGT10,GMN10,MGT10,MRS2-11 | MAGNESIUM TRANSPORTER 10,magnesium (Mg) transporter 10 | Chr5:7627676-7630633 FORWARD LENGTH=459	0.061	0.492	0.61	-0.011	0.93	0.952	-0.01	0.934	0.98	-0.082	0.339	0.999	-0.031	-0.002	0.071	0.001	-0.124	0.089	0.144	0.074	NA	NA	NA	NA	NA	NA	NA	NA	NA	1	1	1	4.6	4.6	4.6	44.029	0	14.638	5637
AT5G66390.1	AT5G66390.1_neo1;AT5G66390.1	AT5G66390.1_neo1;AT5G66390.1	AT5G66390.1 | Symbols:PER72,PRX72 | PEROXIDASE 72 | Chr5:26516063-26517329 REVERSE LENGTH=336	0.061	0.347	0.472	0.228	0.056	0.122	-0.068	0.437	0.824	0.099	0.283	0.999	-0.143	0.183	0.027	0.3	-0.234	0.111	0.122	-0.025	0.04	-0.209	-0.169	-0.045	-0.07	-0.017	-0.101	-0.033	extracellular	3	3	3	12.5	12.5	12.5	35.004	0	74.098	6529
AT1G55210.2	AT1G55210.2_neo1;AT1G55210.1_neo1;AT1G55210.2;AT1G55210.1;AT3G13660.1	AT1G55210.2_neo1;AT1G55210.1_neo1;AT1G55210.2;AT1G55210.1	AT1G55210.2 | Symbols:DIR20 | DIRIGENT PROTEIN 20 | Chr1:20598057-20598620 REVERSE LENGTH=187	0.06	0.425	0.548	0.049	0.585	0.691	0.07	0.44	0.824	0.059	0.428	0.999	-0.024	-0.023	-0.116	0.08	0.208	0.083	0.03	-0.21	-0.077	-0.157	-0.183	0.039	-0.088	-0.001	0.062	-0.155	extracellular	4	4	4	23.5	23.5	23.5	18.354	0	24.312	1140
AT2G43610.1	AT2G43610.1_neo1;AT2G43610.1	AT2G43610.1_neo1;AT2G43610.1	AT2G43610.1 | Symbols:no symbol available | no full name available | Chr2:18088058-18089184 REVERSE LENGTH=281	0.06	0.713	0.796	-0.015	0.873	0.91	-0.378	0.009	0.358	-0.453	0.012	0.85	0.059	-0.198	0.52	-0.086	-0.342	0.219	-0.223	0.706	0.032	-0.049	-0.092	-0.075	0.052	-0.409	0.088	0.173	extracellular	3	3	3	18.6	18.6	18.6	26.957	0	26.196	2546
AT3G10850.1	AT3G10850.1	AT3G10850.1	AT3G10850.1 | Symbols:GLX2-2,GLXII.2,GLY2 | GLYOXALASE 2-2 | Chr3:3397756-3399522 REVERSE LENGTH=258	0.06	0.368	0.492	0.139	0.019	0.053	-0.021	0.728	0.927	0.058	0.304	0.999	-0.049	0.058	-0.18	0.051	-0.055	0.039	-0.144	-0.056	0.094	-0.039	-0.053	0.028	0.055	0.125	-0.046	-0.035	cytosol	9	9	9	33.3	33.3	33.3	28.791	0	122.83	2992
AT1G15270.1	AT1G15270.1;AT3G16040.1	AT1G15270.1;AT3G16040.1	AT1G15270.1 | Symbols:no symbol available | no full name available | Chr1:5250833-5252020 REVERSE LENGTH=64	0.059	0.68	0.77	-0.28	0.14	0.243	0.223	0.268	0.739	-0.116	0.353	0.999	-0.206	-0.114	-0.313	-0.299	0.655	-0.067	-0.307	-0.198	0.337	0.061	0.145	-0.114	0.106	-0.041	-0.178	0.074	cytosol	7	7	7	59.4	59.4	59.4	6.978	0	143.55	426
AT1G16740.1	AT1G16740.1	AT1G16740.1	AT1G16740.1 | Symbols:bL20m | Ribosomal Protein bL20m | Chr1:5727773-5728950 FORWARD LENGTH=126	0.059	0.48	0.601	-0.251	0.036	0.089	0.087	0.28	0.743	-0.223	0.052	0.999	NA	NA	NA	NA	NA	NA	NA	NA	0.099	0.128	0.174	-0.161	0.07	-0.038	0.147	0.058	mitochondrion	2	2	2	11.1	11.1	11.1	14.722	0.00017409	2.7079	468
AT1G52730.1	AT1G52730.1;AT1G52730.2;AT1G52730.3	AT1G52730.1;AT1G52730.2;AT1G52730.3	AT1G52730.1 | Symbols:MIW1 | MYB30-interacting WD40 protein 1 | Chr1:19642866-19644978 FORWARD LENGTH=343	0.059	0.557	0.668	0.233	0.069	0.143	-0.117	0.334	0.775	0.057	0.566	0.999	-0.085	0.085	0.113	0.247	-0.001	0.355	0.21	0.124	-0.089	-0.36	-0.204	0.121	0.024	0.124	-0.04	0.06	cytosol	9	3	3	29.7	10.5	10.5	37.754	0	10.159	1069
AT1G71840.1	AT1G71840.1	AT1G71840.1	AT1G71840.1 | Symbols:no symbol available | no full name available | Chr1:27022424-27024380 FORWARD LENGTH=407	0.059	0.586	0.691	0.17	0.125	0.224	0.045	0.679	0.908	0.156	0.135	0.999	-0.127	0.172	0.044	0.176	-0.075	-0.047	0.083	0.083	NA	NA	NA	NA	NA	NA	NA	NA	cytosol	3	3	3	10.1	10.1	10.1	43.791	0	19.832	1453
AT3G17465.1	AT3G17465.1_neo1;AT3G17465.1	AT3G17465.1_neo1;AT3G17465.1	AT3G17465.1 | Symbols:RPL3P,uL3m | Ribosomal Protein uL3m,ribosomal protein L3 plastid | Chr3:5978059-5979572 REVERSE LENGTH=324	0.059	0.509	0.626	0.045	0.548	0.659	0.034	0.712	0.921	0.021	0.756	0.999	-0.224	-0.026	-0.227	0.071	-0.085	-0.139	-0.218	-0.014	-0.067	0.03	0.049	0.027	0.049	-0.115	0.093	0.041	mitochondrion	5	5	5	21.6	21.6	21.6	30.798	0	61.745	3215
AT5G06320.1	AT5G06320.1	AT5G06320.1	AT5G06320.1 | Symbols:NHL3 | NDR1/HIN1-like 3 | Chr5:1931016-1931711 REVERSE LENGTH=231	0.059	0.359	0.484	0.227	0.028	0.073	-0.087	0.278	0.743	0.08	0.305	0.999	-0.034	0.261	0.053	0.057	-0.038	0.144	0.151	0.203	0.051	-0.141	-0.198	0.1	0.046	0.263	-0.038	0.058	plasma membrane	1	1	1	5.6	5.6	5.6	25.947	0	27.774	5162
AT1G05350.1	AT1G05350.1	AT1G05350.1	AT1G05350.1 | Symbols:no symbol available | no full name available | Chr1:1560891-1564005 REVERSE LENGTH=431	0.058	0.2	0.311	0.041	0.461	0.584	-0.045	0.366	0.791	-0.062	0.214	0.999	-0.035	0.005	0.018	0.044	-0.14	0.06	0.031	0.067	0.041	-0.052	-0.049	-0.071	-0.008	-0.024	0.033	-0.006	cytosol	6	6	6	15.8	15.8	15.8	47.02	0	114.72	135
AT2G29550.1	AT2G29550.1	AT2G29550.1	AT2G29550.1 | Symbols:TBB7,TUB7 | tubulin beta 7,tubulin beta-7 chain | Chr2:12644258-12645932 REVERSE LENGTH=449	0.058	0.443	0.567	0.071	0.298	0.427	-0.072	0.264	0.736	-0.059	0.451	0.999	-0.022	-0.102	-0.036	0.034	-0.209	-0.157	0.031	0.053	0.13	-0.048	-0.126	0.038	0.06	-0.038	0.142	-0.067	cytosol	22	6	3	52.3	19.2	9.4	50.747	0	220.71	2174
AT3G52730.1	AT3G52730.1;AT3G52730.2	AT3G52730.1	AT3G52730.1 | Symbols:no symbol available | no full name available | Chr3:19543146-19544167 REVERSE LENGTH=72	0.058	0.286	0.409	0.172	0.01	0.033	-0.114	0.057	0.522	0	0.993	0.999	-0.047	0.038	-0.002	0.065	-0.194	0.029	-0.159	0.109	-0.042	-0.009	-0.143	0.045	-0.041	0.036	0.09	0.042	mitochondrion	5	5	5	43.1	43.1	43.1	8.4485	0	85.861	3734
AT4G40050.1	AT4G40050.1;AT4G40050.2	AT4G40050.1;AT4G40050.2	AT4G40050.1 | Symbols:no symbol available | no full name available | Chr4:18561206-18563727 REVERSE LENGTH=599	0.058	0.667	0.759	-0.058	0.621	0.72	0.057	0.684	0.909	-0.06	0.601	0.999	0.218	0.042	-0.311	-0.178	-0.195	0.024	-0.207	-0.044	0.183	0.231	0.033	-0.268	-0.221	0.033	-0.294	-0.05	nucleus,plasma membrane	2	2	2	3.5	3.5	3.5	68.271	0	8.5256	5030
AT5G24260.4	AT5G24260.4;AT5G24260.3;AT5G24260.2;AT5G24260.1;AT5G24260.5	AT5G24260.4;AT5G24260.3;AT5G24260.2;AT5G24260.1;AT5G24260.5	AT5G24260.4 | Symbols:no symbol available | no full name available | Chr5:8234865-8237810 REVERSE LENGTH=746	0.058	0.434	0.557	0.107	0.219	0.339	0.016	0.814	0.952	0.066	0.449	0.999	-0.089	0.183	-0.138	0.14	-0.051	0.114	0.121	0.026	-0.165	-0.077	-0.137	0.076	0.036	-0.114	0.047	-0.017	NA	7	7	7	12.7	12.7	12.7	83.85	0	62.97	5674
AT1G70730.1	AT1G70730.1;AT1G70730.3;AT1G70730.2_neo1;AT1G70730.2	AT1G70730.1;AT1G70730.3;AT1G70730.2_neo1;AT1G70730.2	AT1G70730.1 | Symbols:PGM2 | phosphoglucomutase 2 | Chr1:26669020-26672726 REVERSE LENGTH=585	0.057	0.29	0.413	0.05	0.383	0.509	0.058	0.256	0.732	0.051	0.385	0.999	-0.04	0.011	-0.047	0.006	0.018	-0.08	-0.083	-0.006	0.072	0.067	0.032	0.135	-0.1	0.081	0.046	-0.01	cytosol	38	38	26	73.5	73.5	48.9	63.481	0	323.31	1424
AT2G40730.1	AT2G40730.1	AT2G40730.1	AT2G40730.1 | Symbols:CTEXP | cytoplasmic tRNA export protein | Chr2:16990083-16996072 REVERSE LENGTH=798	0.057	0.316	0.441	-0.007	0.899	0.929	0.043	0.392	0.8	-0.021	0.718	0.999	0.026	0.006	-0.04	0.054	0.094	0.036	-0.038	0.079	0.063	-0.012	0	-0.071	-0.021	0.027	-0.081	-0.096	golgi	5	5	5	6.8	6.8	6.8	86.045	0	13.621	2471
AT3G02880.1	AT3G02880.1_neo1;AT3G02880.1	AT3G02880.1_neo1;AT3G02880.1	AT3G02880.1 | Symbols:KIN7,QSK1 | Kinase 7,QIAN SHOU KINASE1 | Chr3:634819-636982 FORWARD LENGTH=627	0.057	0.304	0.429	0.112	0.085	0.168	0.019	0.714	0.921	0.074	0.237	0.999	-0.042	0.052	-0.055	0.058	0.056	-0.016	0.057	-0.009	0.141	-0.014	-0.093	0.198	0.003	0.147	0.044	0.026	plasma membrane	11	11	7	21.2	21.2	15.1	64.958	0	52.289	2743
AT3G53740.4	AT3G53740.4;AT3G53740.3;AT3G53740.2;AT3G53740.1	AT3G53740.4;AT3G53740.3;AT3G53740.2;AT3G53740.1	AT3G53740.4 | Symbols:eL36y | Ribosomal Protein eL36y | Chr3:19913921-19914813 REVERSE LENGTH=112	0.057	0.371	0.496	-0.089	0.355	0.481	0.067	0.458	0.833	-0.08	0.265	0.999	-0.068	-0.032	-0.068	-0.122	0.282	0.032	-0.117	-0.105	0.13	-0.077	0.063	-0.112	-0.03	0.062	0.057	0.049	cytosol	10	5	4	44.6	23.2	23.2	12.676	0	24.311	3768
AT4G03200.1	AT4G03200.1_neo1;AT4G03200.2;AT4G03200.1	AT4G03200.1_neo1;AT4G03200.2;AT4G03200.1	AT4G03200.1 | Symbols:no symbol available | no full name available | Chr4:1408296-1412566 FORWARD LENGTH=818	0.057	0.501	0.619	0.051	0.48	0.601	0.006	0.885	0.969	0	0.999	1	-0.061	0.051	-0.012	-0.088	-0.078	-0.197	-0.029	0.208	-0.023	-0.055	0.039	0.184	-0.046	-0.067	0.091	-0.029	mitochondrion	8	8	8	11.9	11.9	11.9	84.827	0	182.5	4124
AT4G12780.3	AT4G12780.3;AT4G12780.2;AT4G12780.1;AT4G12780.6;AT4G12780.4;AT4G12780.5	AT4G12780.3;AT4G12780.2;AT4G12780.1;AT4G12780.6;AT4G12780.4;AT4G12780.5	AT4G12780.3 | Symbols:AUXILIN-LIKE1 | AUXILIN-LIKE1 | Chr4:7512200-7516655 FORWARD LENGTH=877	0.057	0.376	0.501	-0.053	0.31	0.439	0.031	0.591	0.878	-0.079	0.178	0.999	-0.024	-0.019	-0.136	-0.096	-0.002	0.082	-0.077	-0.082	0.08	0.019	0.046	-0.085	0.07	-0.024	0.013	-0.045	NA	10	10	2	9.7	9.7	2.3	96.914	0	18.805	4255
AT5G20500.1	AT5G20500.1_neo1;AT5G20500.1	AT5G20500.1_neo1;AT5G20500.1	AT5G20500.1 | Symbols:GRXC4 | no full name available | Chr5:6938652-6939665 FORWARD LENGTH=135	0.057	0.529	0.643	0.212	0.149	0.253	-0.152	0.245	0.725	0.003	0.981	0.999	-0.216	0.093	-0.015	0.08	-0.439	0.005	0.084	0.001	0.148	-0.135	-0.052	0.337	0.138	-0.202	0.142	0.16	vacuole	3	3	3	28.2	28.2	28.2	12.049	0	63.613	5580
AT5G58420.1	AT5G58420.1	AT5G58420.1	AT5G58420.1 | Symbols:eS4x | Ribosomal Protein eS4x | Chr5:23619599-23620896 FORWARD LENGTH=262	0.057	0.472	0.594	-0.083	0.445	0.568	0.184	0.074	0.558	0.044	0.637	0.999	-0.137	-0.178	-0.181	-0.059	0.103	-0.271	-0.219	-0.054	0.053	0.134	0.195	-0.04	-0.186	0.16	-0.022	-0.018	cytosol	20	1	1	56.1	2.7	2.7	29.816	1	-2	6318
AT5G65820.1	AT5G65820.1	AT5G65820.1	AT5G65820.1 | Symbols:no symbol available | no full name available | Chr5:26339876-26341789 REVERSE LENGTH=637	0.057	0.833	0.887	-0.141	0.759	0.827	0.08	0.725	0.926	-0.118	0.807	0.999	-0.078	0.297	-0.431	0.027	-0.719	-0.384	-0.365	0.387	0.279	0.325	0.205	-1.715	-0.033	0.275	-0.928	-0.333	cytosol	1	1	1	2.8	2.8	2.8	74.12	0.0098886	1.5788	6509
AT1G30070.1	AT1G30070.1;AT1G30070.2	AT1G30070.1;AT1G30070.2	AT1G30070.1 | Symbols:no symbol available | no full name available | Chr1:10546794-10548072 REVERSE LENGTH=222	0.056	0.461	0.584	-0.029	0.684	0.768	0.07	0.343	0.78	-0.015	0.836	0.999	0.076	0.039	-0.001	0.082	-0.098	0.039	0.119	0.088	0.073	0.099	-0.007	-0.136	-0.079	0.01	-0.144	-0.165	cytosol	8	8	8	31.1	31.1	31.1	24.82	0	24.732	772
AT3G52560.1	AT3G52560.1;AT3G52560.2;AT3G52560.4;AT3G52560.3;AT1G23260.1	AT3G52560.1;AT3G52560.2;AT3G52560.4	AT3G52560.1 | Symbols:MMZ4,UEV1D,UEV1D-4 | MMS2 ZWEI HOMOLOGUE 4,UBIQUITIN E2 VARIANT 1D,ubiquitin E2 variant 1D-4 | Chr3:19494678-19495954 REVERSE LENGTH=146	0.056	0.539	0.652	0.095	0.321	0.449	-0.093	0.266	0.738	-0.055	0.574	0.999	NA	NA	NA	NA	NA	NA	NA	NA	0.121	-0.052	-0.127	0.05	-0.002	-0.04	-0.002	0.009	cytosol	6	3	3	38.4	17.8	17.8	16.533	0	78.429	3729
AT4G08390.3	AT4G08390.3;AT4G08390.5;AT4G08390.2;AT4G08390.1;AT4G08390.5_neo1;AT4G08390.3_neo1;AT4G08390.2_neo1;AT4G08390.1_neo1;AT4G08390.4;AT4G08390.4_neo1	AT4G08390.3;AT4G08390.5;AT4G08390.2;AT4G08390.1;AT4G08390.5_neo1;AT4G08390.3_neo1;AT4G08390.2_neo1;AT4G08390.1_neo1;AT4G08390.4;AT4G08390.4_neo1	AT4G08390.3 | Symbols:SAPX | stromal ascorbate peroxidase | Chr4:5314999-5317071 FORWARD LENGTH=371	0.056	0.483	0.603	-0.078	0.162	0.271	0.038	0.594	0.88	-0.096	0.149	0.999	0.104	-0.056	-0.212	-0.17	-0.086	0.071	0.013	0.021	0.071	0.008	0.023	-0.051	-0.044	-0.076	-0.132	-0.041	plastid	19	19	15	48.5	48.5	42.3	40.279	0	323.31	4170
AT1G01470.1	AT1G01470.1	AT1G01470.1	AT1G01470.1 | Symbols:AtLEA14,LEA1,LEA14,LSR3 | Arabidopsis thaliana Late Embryogenesis abundant 14,LATE EMBRYOGENESIS ABUNDANT 14,LIGHT STRESS-REGULATED 3 | Chr1:172295-172826 REVERSE LENGTH=151	0.055	0.507	0.624	-0.083	0.559	0.669	0.318	0.034	0.475	0.18	0.087	0.999	0.012	0.209	-0.166	0.078	0.567	-0.038	0.114	0.043	-0.136	-0.021	0.013	-0.144	-0.216	0.2	-0.248	-0.228	cytosol	3	3	3	14.6	14.6	14.6	16.543	0	5.4918	13
AT3G63460.3	AT3G63460.3;AT3G63460.1;AT3G63460.2	AT3G63460.3;AT3G63460.1;AT3G63460.2	AT3G63460.3 | Symbols:SEC31B | no full name available | Chr3:23431009-23437241 REVERSE LENGTH=1094	0.055	0.24	0.358	0.1	0.06	0.128	-0.056	0.207	0.697	-0.011	0.825	0.999	-0.045	0.005	0.014	0.056	-0.032	0.007	-0.106	0.053	0.025	-0.091	-0.046	0.079	-0.027	-0.013	0.084	0.006	mitochondrion	27	27	27	27.9	27.9	27.9	118.72	0	323.31	4027
AT4G19006.1	AT4G19006.1;AT4G19006.2	AT4G19006.1;AT4G19006.2	AT4G19006.1 | Symbols:RPN9b | no full name available | Chr4:10409349-10411347 REVERSE LENGTH=386	0.055	0.414	0.537	-0.015	0.871	0.908	0.09	0.357	0.789	0.02	0.753	0.999	0.026	-0.007	-0.011	0.028	0.297	-0.122	-0.132	0.12	0.025	0.134	-0.066	0.065	-0.12	0.086	0.07	-0.02	cytosol,nucleus	11	5	5	26.4	14	14	44.02	0	64.848	4423
AT4G21150.3	AT4G21150.3_neo1;AT4G21150.1_neo1;AT4G21150.3;AT4G21150.1;AT4G21150.2_neo1;AT4G21150.2	AT4G21150.3_neo1;AT4G21150.1_neo1;AT4G21150.3;AT4G21150.1;AT4G21150.2_neo1;AT4G21150.2	AT4G21150.3 | Symbols:HAP6,RPN2 | HAPLESS 6,RIBOPHORIN II | Chr4:11278646-11283599 FORWARD LENGTH=691	0.055	0.223	0.338	0.053	0.32	0.447	-0.026	0.54	0.861	-0.029	0.568	0.999	-0.017	-0.022	0.013	-0.034	-0.008	0.012	-0.035	0.048	0.069	0.006	-0.095	0.075	-0.019	0.06	0.064	-0.005	endoplasmic reticulum	33	33	33	47.8	47.8	47.8	72.566	0	323.31	4457
AT4G31160.1	AT4G31160.1	AT4G31160.1	AT4G31160.1 | Symbols:DCAF1 | DDB1-CUL4 associated factor 1 | Chr4:15145936-15152939 FORWARD LENGTH=1883	0.055	0.394	0.517	-0.048	0.437	0.562	0.04	0.52	0.853	-0.062	0.311	0.999	-0.015	-0.034	-0.12	-0.041	0.079	-0.017	-0.13	-0.008	-0.066	-0.024	0.087	-0.081	-0.021	-0.024	0.159	0.006	nucleus	11	11	11	7	7	7	205.45	0	62.137	4748
AT5G13110.1	AT5G13110.1_neo1;AT5G13110.1	AT5G13110.1_neo1;AT5G13110.1	AT5G13110.1 | Symbols:G6PD2 | glucose-6-phosphate dehydrogenase 2 | Chr5:4158952-4161640 FORWARD LENGTH=596	0.055	0.346	0.471	0.075	0.11	0.203	0.003	0.948	0.984	0.024	0.633	0.999	-0.134	0.034	0.006	0.073	0.012	0.048	-0.041	-0.021	-0.004	-0.026	-0.024	0.043	0.026	0.072	0.104	0.01	plastid	21	20	8	44.6	43.3	17.6	60.427	0	323.31	5339
AT5G44635.1	AT5G44635.1;AT5G44635.2	AT5G44635.1;AT5G44635.2	AT5G44635.1 | Symbols:MCM6 | MINICHROMOSOME MAINTENANCE 6 | Chr5:18006431-18010542 REVERSE LENGTH=831	0.055	0.609	0.71	-0.044	0.73	0.804	0.045	0.732	0.929	-0.054	0.605	0.999	-0.323	0.139	-0.025	-0.165	-0.35	0.216	-0.116	-0.076	-0.165	0.166	0.139	-0.19	-0.042	-0.121	-0.095	0.05	nucleus	3	3	3	3.1	3.1	3.1	92.85	0	4.3836	5961
AT5G54960.1	AT5G54960.1	AT5G54960.1	AT5G54960.1 | Symbols:PDC2 | pyruvate decarboxylase-2 | Chr5:22310858-22312681 REVERSE LENGTH=607	0.055	0.376	0.501	0.075	0.168	0.278	-0.063	0.229	0.713	-0.043	0.475	0.999	0.004	0.002	0.058	-0.058	-0.042	0.034	-0.11	0.138	-0.041	-0.022	-0.052	0.071	-0.089	0.058	0.116	0.054	nucleus	10	8	8	19.1	15.8	15.8	65.817	0	89.642	6228
AT1G13320.3	AT1G13320.3;AT1G13320.1;AT1G13320.4;AT1G13320.2	AT1G13320.3;AT1G13320.1;AT1G13320.4;AT1G13320.2	AT1G13320.3 | Symbols:PP2AA3 | protein phosphatase 2A subunit A3 | Chr1:4563692-4567348 REVERSE LENGTH=587	0.054	0.562	0.671	0.056	0.577	0.683	0.039	0.678	0.907	0.04	0.688	0.999	-0.079	0.217	0.148	0.194	0.307	0.216	-0.095	0.201	-0.157	0.019	-0.01	0.079	0.002	-0.046	0.024	-0.005	cytosol	10	5	5	18.4	12.4	12.4	65.516	0	119.14	371
AT1G24267.1	AT1G24267.1_neo1;AT1G24267.2_neo1;AT1G24267.1;AT1G24267.2	AT1G24267.1_neo1;AT1G24267.2_neo1;AT1G24267.1;AT1G24267.2	AT1G24267.1 | Symbols:no symbol available | no full name available | Chr1:8604451-8607241 REVERSE LENGTH=343	0.054	0.725	0.805	0.214	0.182	0.296	0.04	0.833	0.959	0.2	0.079	0.999	0.172	0.29	-0.214	0.177	-0.151	0.083	0.19	-0.016	NA	NA	NA	NA	NA	NA	NA	NA	mitochondrion	2	2	2	7.5	7.5	7.5	34.59	0	36.775	664
AT1G27900.3	AT1G27900.3;AT1G27900.2;AT1G27900.1	AT1G27900.3;AT1G27900.2;AT1G27900.1	AT1G27900.3 | Symbols:no symbol available | no full name available | Chr1:9716533-9720346 REVERSE LENGTH=540	0.054	0.576	0.683	0.131	0.181	0.294	0.077	0.421	0.816	0.155	0.117	0.999	-0.036	0.073	-0.175	0.133	0.016	-0.022	-0.072	-0.081	NA	NA	NA	NA	NA	NA	NA	NA	NA	1	1	1	2	2	2	60.286	0	4.2804	722
AT1G41880.2	AT1G41880.2;AT1G41880.1	AT1G41880.2;AT1G41880.1	AT1G41880.2 | Symbols:eL33z | Ribosomal Protein eL33z | Chr1:15651585-15652427 REVERSE LENGTH=111	0.054	0.543	0.655	0.046	0.604	0.706	0.057	0.495	0.846	0.049	0.576	0.999	NA	NA	NA	NA	NA	NA	NA	NA	-0.028	-0.026	0.05	0.08	-0.083	0.035	0.045	-0.008	NA	8	2	2	55	24.3	24.3	12.799	0	127.28	893
AT2G34560.1	AT2G34560.1;AT2G34560.2	AT2G34560.1;AT2G34560.2	AT2G34560.1 | Symbols:AtCCP1,CCP1 | conserved in ciliated species and in the land plants 1 | Chr2:14560266-14562695 FORWARD LENGTH=384	0.054	0.269	0.391	0.09	0.147	0.252	-0.058	0.28	0.743	-0.023	0.656	0.999	0.003	0.082	0.039	0.063	-0.161	0.023	-0.076	0.008	0.088	0.02	-0.058	-0.035	-0.021	-0.026	0.057	-0.062	cytosol	8	8	8	22.7	22.7	22.7	42.872	0	125.63	2295
AT2G40060.1	AT2G40060.1	AT2G40060.1	AT2G40060.1 | Symbols:CLC2 | clathrin light chain 2 | Chr2:16726564-16728001 FORWARD LENGTH=258	0.054	0.593	0.697	-0.219	0.019	0.054	0.103	0.141	0.637	-0.169	0.14	0.999	0.161	0.02	-0.111	-0.21	0.09	0.176	0.039	0.129	0.144	0.152	0.149	-0.267	-0.008	0.012	-0.216	-0.025	plasma membrane	10	10	10	34.1	34.1	34.1	28.837	0	78.512	2453
AT3G12130.1	AT3G12130.1	AT3G12130.1	AT3G12130.1 | Symbols:AtC3H36,AtKH13,KHZ1 | no full name available | Chr3:3864486-3866406 REVERSE LENGTH=248	0.054	0.534	0.647	0.06	0.702	0.782	-0.117	0.306	0.758	-0.111	0.435	0.999	NA	NA	NA	NA	NA	NA	NA	NA	0.091	0.075	-0.154	0.182	0.069	-0.141	0.172	0.087	nucleus	1	1	1	6	6	6	25.952	0	16.876	3033
AT3G23530.1	AT3G23530.1;AT3G23510.1;AT3G23480.1;AT3G23470.1;AT3G23470.3;AT3G23470.2	AT3G23530.1;AT3G23510.1	AT3G23530.1 | Symbols:no symbol available | no full name available | Chr3:8437472-8442597 FORWARD LENGTH=867	0.054	0.444	0.568	0.119	0.061	0.129	-0.045	0.417	0.814	0.02	0.771	0.999	-0.021	0.086	0.056	0.106	0.078	0.217	-0.041	-0.018	-0.053	-0.103	-0.068	0.018	0.048	0.132	0.114	-0.039	vacuole	11	11	11	12.3	12.3	12.3	98.061	0	118.98	3377
AT3G53370.2	AT3G53370.2;AT3G53370.1	AT3G53370.2;AT3G53370.1	AT3G53370.2 | Symbols:no symbol available | no full name available | Chr3:19788159-19788737 REVERSE LENGTH=38	0.054	0.626	0.724	-0.106	0.264	0.392	0.089	0.303	0.756	-0.07	0.533	0.999	0.037	0.111	0.129	0.021	0.147	0.237	0.198	0.035	NA	NA	NA	NA	NA	NA	NA	NA	nucleus	1	1	1	23.7	23.7	23.7	4.259	0.0020121	2.2418	3753
AT3G57050.5	AT3G57050.5;AT3G57050.2_neo1;AT3G57050.4;AT3G57050.1_neo1;AT3G57050.2;AT3G57050.1;AT3G57050.3_neo1;AT3G57050.3	AT3G57050.5;AT3G57050.2_neo1;AT3G57050.4;AT3G57050.1_neo1;AT3G57050.2;AT3G57050.1;AT3G57050.3_neo1;AT3G57050.3	AT3G57050.5 | Symbols:CBL | cystathionine beta-lyase | Chr3:21111939-21114057 REVERSE LENGTH=386	0.054	0.511	0.627	0.081	0.39	0.515	0.012	0.868	0.966	0.039	0.698	0.999	-0.09	-0.106	0.035	0.015	-0.093	-0.014	0.102	-0.032	0.048	0.009	0.057	0.275	-0.067	0.216	0.242	0.151	NA	10	10	10	32.4	32.4	32.4	41.928	0	72.031	3873
AT3G61860.1	AT3G61860.1;AT2G46610.4_neo1;AT2G46610.3_neo1;AT2G46610.2;AT2G46610.4;AT2G46610.3;AT2G46610.1	AT3G61860.1;AT2G46610.4_neo1;AT2G46610.3_neo1;AT2G46610.2;AT2G46610.4;AT2G46610.3;AT2G46610.1	AT3G61860.1 | Symbols:ATRSP31,At-RS31,RS31,RSP31 | arginine/serine-rich splicing factor 31 | Chr3:22900311-22902159 REVERSE LENGTH=264	0.054	0.617	0.716	-0.186	0.033	0.083	0.168	0.039	0.492	-0.072	0.516	0.999	-0.016	-0.104	-0.07	-0.005	0.242	0.231	-0.034	0	0.165	0.261	0.091	-0.088	-0.03	0.014	-0.291	0.005	nucleus	4	3	3	12.9	10.2	10.2	31.154	0	6.4371	3984
AT4G02450.2	AT4G02450.2;AT4G02450.1	AT4G02450.2;AT4G02450.1	AT4G02450.2 | Symbols:p23-1 | no full name available | Chr4:1073987-1075765 REVERSE LENGTH=240	0.054	0.539	0.652	-0.122	0.153	0.26	0.119	0.101	0.599	-0.057	0.56	0.999	-0.023	0.041	-0.115	-0.001	-0.095	-0.093	0.017	0.146	0.131	0.118	0.187	-0.2	-0.035	-0.102	-0.219	-0.078	cytosol	14	14	14	45	45	45	25.341	0	266.73	4101
AT5G08500.1	AT5G08500.1;AT5G08500.2	AT5G08500.1;AT5G08500.2	AT5G08500.1 | Symbols:no symbol available | no full name available | Chr5:2748261-2751590 FORWARD LENGTH=590	0.054	0.556	0.667	0.115	0.354	0.48	0.097	0.379	0.798	0.158	0.161	0.999	-0.039	0.041	-0.092	0.252	0.267	0.193	-0.03	-0.118	-0.18	-0.245	0.07	-0.057	-0.218	0.287	-0.005	0.023	plasma membrane	3	2	2	6.3	5.1	5.1	68.284	0	55.771	5216
AT5G42960.1	AT5G42960.1	AT5G42960.1	AT5G42960.1 | Symbols:no symbol available | no full name available | Chr5:17235184-17236478 FORWARD LENGTH=213	0.054	0.379	0.503	0.052	0.297	0.426	0.078	0.115	0.61	0.077	0.218	0.999	-0.037	0.132	0.006	0.071	-0.022	0.151	0.092	-0.032	-0.047	0.049	0.015	0.058	-0.081	0.081	-0.036	-0.067	plastid	10	10	9	53.5	53.5	49.8	23.41	0	172.33	5917
AT5G45170.1	AT5G45170.1_neo1;AT5G45170.1;AT5G45170.2_neo1;AT5G45170.2	AT5G45170.1_neo1;AT5G45170.1;AT5G45170.2_neo1;AT5G45170.2	AT5G45170.1 | Symbols:no symbol available | no full name available | Chr5:18270555-18273129 REVERSE LENGTH=372	0.054	0.486	0.606	-0.271	0.022	0.059	0.126	0.245	0.725	-0.199	0.017	0.947	-0.046	-0.016	-0.221	-0.216	0.187	-0.076	-0.172	0.028	0.099	0.09	0.245	-0.263	0.012	-0.239	0.01	0.099	plastid	9	9	9	30.4	30.4	30.4	33.27	0	27.921	5975
AT1G48200.1	AT1G48200.1	AT1G48200.1	AT1G48200.1 | Symbols:no symbol available | no full name available | Chr1:17797070-17797852 REVERSE LENGTH=118	0.053	0.547	0.658	0.098	0.139	0.242	-0.063	0.355	0.788	-0.019	0.815	0.999	-0.142	0.16	0.012	0.054	-0.118	0.162	0.016	-0.045	-0.057	-0.026	-0.058	0.054	0.065	-0.065	0.222	0.134	mitochondrion	3	3	3	44.9	44.9	44.9	12.866	0	61.58	950
AT1G55900.2	AT1G55900.2_neo1;AT1G55900.1_neo1;AT1G55900.2;AT1G55900.1	AT1G55900.2_neo1;AT1G55900.1_neo1;AT1G55900.2;AT1G55900.1	AT1G55900.2 | Symbols:EMB1860,TIM50 | embryo defective 1860 | Chr1:20903163-20905420 FORWARD LENGTH=370	0.053	0.482	0.602	-0.016	0.841	0.887	-0.046	0.54	0.861	-0.114	0.152	0.999	-0.151	-0.107	0.092	-0.223	-0.024	0.071	0.066	-0.045	-0.04	-0.178	-0.113	0	-0.049	0.019	0.16	0.043	mitochondrion	7	7	7	20.3	20.3	20.3	38.938	0	49.851	1160
AT1G61570.1	AT1G61570.1	AT1G61570.1	AT1G61570.1 | Symbols:TIM13 | translocase of the inner mitochondrial membrane 13 | Chr1:22718897-22719473 REVERSE LENGTH=87	0.053	0.803	0.864	0.023	0.912	0.94	0.07	0.736	0.929	0.04	0.85	0.999	0.126	0.374	0.068	0.213	0.095	0.575	0.629	0.103	-0.462	-0.258	-0.226	-0.069	-0.373	-0.186	-0.045	0.139	mitochondrion	1	1	1	29.9	29.9	29.9	9.4116	0	3.8355	1228
AT2G25520.1	AT2G25520.1	AT2G25520.1	AT2G25520.1 | Symbols:no symbol available | no full name available | Chr2:10860950-10861993 FORWARD LENGTH=347	0.053	0.631	0.728	-0.278	0.112	0.206	0.231	0.147	0.642	-0.1	0.438	0.999	0.126	0.167	-0.197	-0.225	0.494	-0.033	-0.228	0.178	0.123	0.309	0.154	-0.303	0.004	-0.024	-0.252	-0.127	golgi	3	2	2	7.5	3.2	3.2	38.66	0	18.749	2069
AT2G31750.1	AT2G31750.1;AT2G31750.2	AT2G31750.1;AT2G31750.2	AT2G31750.1 | Symbols:UGT74D1 | UDP-glucosyl transferase 74D1 | Chr2:13497312-13499870 FORWARD LENGTH=456	0.053	0.441	0.565	-0.193	0.027	0.07	0.28	0.003	0.317	0.034	0.622	0.999	-0.094	-0.019	-0.175	-0.023	0.284	-0.112	-0.053	-0.028	0.051	0.155	0.191	-0.102	-0.132	-0.049	-0.24	-0.142	plastid	9	9	8	21.7	21.7	20.2	51.053	0	300.49	2231
AT3G02420.1	AT3G02420.1;AT3G02420.2	AT3G02420.1;AT3G02420.2	AT3G02420.1 | Symbols:no symbol available | no full name available | Chr3:496179-498772 REVERSE LENGTH=348	0.053	0.555	0.666	0.19	0.063	0.133	-0.081	0.269	0.739	0.057	0.595	0.999	-0.16	0.117	0.026	-0.142	-0.07	-0.156	-0.22	0.21	0.117	-0.008	-0.045	0.206	0.065	0.237	0.02	0.047	golgi	5	5	5	17.2	17.2	17.2	39.611	0	140.77	2721
AT3G04590.2	AT3G04590.2;AT3G04590.1	AT3G04590.2;AT3G04590.1	AT3G04590.2 | Symbols:AHL14 | AT-hook motif nuclear localized protein 14 | Chr3:1239245-1241603 REVERSE LENGTH=411	0.053	0.395	0.518	-0.049	0.517	0.633	0.123	0.112	0.607	0.021	0.747	0.999	0.027	-0.058	-0.16	0.169	0.202	-0.065	-0.013	0.027	0.045	-0.007	0.127	0.039	0.043	-0.037	0.025	-0.092	nucleus	6	6	6	13.1	13.1	13.1	43.445	0	55.54	2793
AT3G07640.1	AT3G07640.1	AT3G07640.1	AT3G07640.1 | Symbols:PBAC5 | no full name available | Chr3:2438171-2439661 FORWARD LENGTH=241	0.053	0.687	0.776	0.138	0.265	0.392	-0.123	0.328	0.775	-0.038	0.767	0.999	NA	NA	NA	NA	NA	NA	NA	NA	0.015	0.056	-0.132	0.179	-0.014	0.021	0.26	0.183	cytosol	1	1	1	7.5	7.5	7.5	27.028	0	7.9538	2897
AT3G11830.1	AT3G11830.1;AT3G11830.2	AT3G11830.1;AT3G11830.2	AT3G11830.1 | Symbols:CCT7 | Chaperonin containing T-complex polypeptide-1 subunit 7 | Chr3:3732734-3736156 FORWARD LENGTH=557	0.053	0.241	0.359	0.043	0.334	0.46	0.01	0.794	0.946	0	0.993	0.999	-0.025	0.005	0.01	0.057	-0.021	0.004	-0.002	0.033	0.068	0.004	-0.024	0.035	-0.032	0.03	0.024	-0.038	cytosol	28	28	28	51.7	51.7	51.7	59.776	0	323.31	3020
AT4G22720.2	AT4G22720.2;AT4G22720.1	AT4G22720.2;AT4G22720.1	AT4G22720.2 | Symbols:KAE1 | no full name available | Chr4:11937467-11938717 FORWARD LENGTH=353	0.053	0.511	0.627	0.097	0.263	0.39	-0.029	0.744	0.929	0.015	0.834	0.999	-0.122	-0.051	0.148	0.115	-0.028	0.099	0.172	0.072	-0.123	-0.135	-0.158	0.121	-0.016	0.053	0.129	-0.043	cytosol	1	1	1	4.5	4.5	4.5	38.767	0	16.596	4492
AT4G23940.1	AT4G23940.1_neo1;AT4G23940.1	AT4G23940.1_neo1;AT4G23940.1	AT4G23940.1 | Symbols:ARC1,FtsHi1 | ACCUMULATION AND REPLICATION OF CHLOROPLASTS 1,FTSH inactive protease 1 | Chr4:12437108-12441841 FORWARD LENGTH=946	0.053	0.688	0.777	-0.011	0.93	0.953	-0.064	0.498	0.846	-0.128	0.422	0.999	-0.039	0.08	0.11	0.23	0.258	0.481	-0.117	0.164	-0.206	-0.125	-0.025	-0.276	0.155	-0.086	0.021	0.021	plastid	8	8	8	12.2	12.2	12.2	99.406	0	76.64	4524
AT4G26410.1	AT4G26410.1	AT4G26410.1	AT4G26410.1 | Symbols:RHIP1 | RGS1-HXK1 INTERACTING PROTEIN 1 | Chr4:13346760-13348791 FORWARD LENGTH=263	0.053	0.39	0.513	-0.016	0.833	0.882	0.052	0.495	0.846	-0.017	0.783	0.999	0.004	0.047	-0.016	-0.073	0.212	-0.05	-0.13	0.007	0.16	-0.033	0.06	0.019	0.012	0.049	-0.006	-0.101	mitochondrion	4	4	4	13.7	13.7	13.7	29.201	0	16.369	4594
AT5G13780.1	AT5G13780.1	AT5G13780.1	AT5G13780.1 | Symbols:NAA10 | N-terminal acetyltransferase 10 | Chr5:4447610-4448603 REVERSE LENGTH=192	0.053	0.318	0.442	0.061	0.312	0.44	0.001	0.983	0.996	0.009	0.868	0.999	-0.046	-0.075	0.006	0.023	0.056	-0.062	-0.061	-0.016	0.083	-0.051	-0.122	0.071	-0.092	0.048	0.025	-0.05	cytosol	6	6	6	27.1	27.1	27.1	21.714	0	76.967	5369
AT1G06700.3	AT1G06700.3;AT1G06700.2;AT1G06700.1;AT2G30730.1;AT2G30730.2	AT1G06700.3;AT1G06700.2;AT1G06700.1	AT1G06700.3 | Symbols:CARK7 | Cytosolic ABA Receptor Kinase 7 | Chr1:2052750-2054552 REVERSE LENGTH=361	0.052	0.411	0.535	0.095	0.059	0.126	0.019	0.74	0.929	0.062	0.221	0.999	-0.079	0.104	0.098	0.103	-0.014	-0.048	0.033	0.03	0.049	-0.048	0.005	0.058	0	0.091	0.076	-0.121	NA	8	4	4	23.8	13.9	13.9	39.819	0	77.025	170
AT1G30630.1	AT1G30630.1	AT1G30630.1	AT1G30630.1 | Symbols:epsilon1-COP | epsilon1 Coat Protein | Chr1:10858546-10860173 REVERSE LENGTH=292	0.052	0.518	0.633	-0.005	0.933	0.954	0.04	0.569	0.871	-0.016	0.813	0.999	0.052	0.036	-0.016	-0.006	0.037	-0.148	-0.111	0.107	0.041	0.05	0.013	0.052	-0.215	-0.113	0.035	0.007	golgi	11	11	11	47.6	47.6	47.6	32.602	0	130.67	787
AT3G04230.1	AT3G04230.1	AT3G04230.1	AT3G04230.1 | Symbols:uS9y | Ribosomal Protein uS9y | Chr3:1113169-1113609 REVERSE LENGTH=146	0.052	0.509	0.626	0.072	0.509	0.625	0.02	0.849	0.964	0.039	0.632	0.999	-0.03	0.074	-0.179	0.11	0.238	0.128	-0.081	-0.027	-0.183	-0.263	-0.083	0.044	-0.087	-0.129	0.023	0.029	cytosol	11	2	2	40.4	11	11	16.586	0	7.8914	2782
AT3G61440.1	AT3G61440.1_neo1;AT3G61440.1;AT3G61440.4_neo1;AT3G61440.4;AT3G61440.2;AT3G61440.3;AT3G61440.3_neo1	AT3G61440.1_neo1;AT3G61440.1;AT3G61440.4_neo1;AT3G61440.4;AT3G61440.2	AT3G61440.1 | Symbols:ARATH;BSAS3;1,ATCYSC1,CAS-C1,CYSC1 | BETA-SUBSTITUTED ALA SYNTHASE 3;1,CYSTEINE SYNTHASE C1,cysteine synthase C1,ÃŸ-cyanoalanine synthase C1 | Chr3:22735885-22737792 FORWARD LENGTH=368	0.052	0.281	0.404	0.06	0.298	0.427	0.061	0.196	0.689	0.069	0.228	0.999	-0.006	-0.003	-0.061	0.026	0.048	0.03	-0.042	-0.017	0.026	0.033	0.011	0.089	-0.027	0.178	-0.025	-0.1	mitochondrion	22	22	22	56.6	56.6	56.6	36.94	0	258.86	3971
AT5G05980.1	AT5G05980.1_neo1;AT5G05980.2;AT5G05980.1	AT5G05980.1_neo1;AT5G05980.2;AT5G05980.1	AT5G05980.1 | Symbols:ATDFB,DFB,FPGS1 | DHFS-FPGS homolog B,folylpolyglutamate synthetase 1 | Chr5:1799738-1804441 REVERSE LENGTH=571	0.052	0.617	0.716	-0.051	0.545	0.656	0.094	0.296	0.751	-0.009	0.927	0.999	-0.047	0.087	0.145	0.104	0.221	0.179	0.036	0.058	0.042	0.011	-0.077	-0.081	-0.138	-0.123	-0.254	-0.144	cytosol	8	8	8	18.6	18.6	18.6	56.506	0	83.267	5151
AT5G41950.1	AT5G41950.1	AT5G41950.1	AT5G41950.1 | Symbols:HLB1 | HYPERSENSITIVE TO LATRUNCULIN B 1 | Chr5:16785825-16789360 FORWARD LENGTH=565	0.052	0.562	0.671	-0.012	0.841	0.887	0.013	0.75	0.932	-0.051	0.606	0.999	-0.063	-0.076	0.019	-0.13	0.027	-0.244	-0.019	0.132	0.112	0.011	-0.04	0.096	-0.018	0.039	0.134	-0.012	golgi	9	9	9	14.9	14.9	14.9	62.397	0	194.68	5885
AT1G09770.1	AT1G09770.1	AT1G09770.1	AT1G09770.1 | Symbols:ATCDC5,ATMYBCDC5,CDC5,MAC1 | ARABIDOPSIS THALIANA CELL DIVISION CYCLE 5,ARABIDOPSIS THALIANA MYB DOMAIN CELL DIVISION CYCLE 5,MOS4-ASSOCIATED COMPLEX PROTEIN 1,cell division cycle 5 | Chr1:3162002-3165122 FORWARD LENGTH=844	0.051	0.389	0.513	0.147	0.091	0.176	-0.09	0.218	0.706	0.007	0.922	0.999	-0.027	0.094	-0.099	0.174	-0.246	0.059	-0.103	0.117	-0.007	-0.019	0.004	-0.103	0.084	0.061	0.03	0.04	nucleus	13	13	13	16.8	16.8	16.8	95.766	0	29.084	273
AT1G51510.1	AT1G51510.1	AT1G51510.1	AT1G51510.1 | Symbols:Y14 | no full name available | Chr1:19103072-19104753 REVERSE LENGTH=202	0.051	0.379	0.503	-0.001	0.992	0.995	0.144	0.011	0.377	0.092	0.141	0.999	-0.078	0.034	-0.125	0.039	0.111	-0.129	-0.026	-0.001	0.068	0.078	0.053	0.115	-0.085	0.026	-0.094	-0.071	cytosol,nucleus	5	5	5	19.8	19.8	19.8	22.438	0	31.654	1034
AT1G53840.1	AT1G53840.1	AT1G53840.1	AT1G53840.1 | Symbols:ATPME1,PME1 | pectin methylesterase 1 | Chr1:20101533-20103458 FORWARD LENGTH=586	0.051	0.605	0.707	0.379	0.003	0.014	-0.174	0.071	0.551	0.154	0.174	0.999	0.008	0.36	0.032	0.15	-0.028	0.253	-0.023	0.138	-0.241	-0.266	-0.391	0.154	-0.037	0.145	0.043	-0.015	plasma membrane	3	3	3	5.6	5.6	5.6	64.148	0	34.558	1098
AT1G75200.1	AT1G75200.1	AT1G75200.1	AT1G75200.1 | Symbols:no symbol available | no full name available | Chr1:28220849-28223597 REVERSE LENGTH=647	0.051	0.63	0.727	0.084	0.368	0.494	0.017	0.85	0.964	0.05	0.62	0.999	NA	NA	NA	NA	NA	NA	NA	NA	-0.077	0.018	-0.077	0.08	-0.11	0.029	0.086	0.017	mitochondrion	6	6	6	7.4	7.4	7.4	72.079	0	157.47	1540
AT3G13940.1	AT3G13940.1	AT3G13940.1	AT3G13940.1 | Symbols:no symbol available | no full name available | Chr3:4600647-4602412 REVERSE LENGTH=442	0.051	0.686	0.775	0.022	0.777	0.84	0.007	0.938	0.981	-0.022	0.847	0.999	0.055	-0.076	0.025	0.119	-0.033	-0.186	0.016	0.21	-0.248	-0.121	-0.162	-0.197	-0.344	-0.06	0.1	-0.067	nucleus	4	4	4	13.1	13.1	13.1	50.625	0	23.863	3098
AT3G19980.1	AT3G19980.1;AT1G50370.1	AT3G19980.1;AT1G50370.1	AT3G19980.1 | Symbols:ATFYPP3,EMB2736,FYPP3,STPP | EMBRYO DEFECTIVE 2736,SERINE/THREONINE PROTEIN PHOSPHATASE,flower-specific, phytochrome-associated protein phosphatase 3 | Chr3:6962008-6964761 FORWARD LENGTH=303	0.051	0.637	0.733	0.044	0.561	0.671	-0.037	0.746	0.93	-0.044	0.503	0.999	-0.202	0.14	-0.083	0.069	-0.178	0.06	0.104	0.01	0.063	0.049	0.013	-0.045	0.128	0	0.206	0.292	cytosol	4	4	4	12.5	12.5	12.5	34.845	0	118.02	1010
AT3G46210.7	AT3G46210.7;AT3G46210.6;AT3G46210.5;AT3G46210.4;AT3G46210.3;AT3G46210.2;AT3G46210.1;AT2G07110.1;AT3G44130.1	AT3G46210.7;AT3G46210.6;AT3G46210.5;AT3G46210.4;AT3G46210.3;AT3G46210.2;AT3G46210.1	AT3G46210.7 | Symbols:no symbol available | no full name available | Chr3:16976960-16978489 REVERSE LENGTH=239	0.051	0.441	0.565	-0.04	0.577	0.683	-0.004	0.952	0.984	-0.095	0.169	0.999	0.06	-0.031	0.066	-0.052	0.139	0.05	0.085	-0.038	0.036	-0.112	-0.077	0.05	-0.012	-0.092	0.207	-0.063	NA	3	3	3	10	10	10	25.809	0	6.8019	3579
AT5G10010.1	AT5G10010.1	AT5G10010.1	AT5G10010.1 | Symbols:HIT4 | HEAT INTOLERANT 4 | Chr5:3128098-3131452 FORWARD LENGTH=434	0.051	0.604	0.706	0.025	0.786	0.847	0.075	0.504	0.846	0.05	0.519	0.999	-0.015	0.033	-0.104	0.022	0.165	-0.108	-0.087	0.001	-0.22	-0.179	-0.162	-0.211	-0.413	-0.006	-0.033	-0.031	nucleus	6	6	6	19.1	19.1	19.1	50.516	0	82.902	5253
AT5G46280.3	AT5G46280.3;AT5G46280.1;AT5G46280.4;AT5G46280.2	AT5G46280.3;AT5G46280.1	AT5G46280.3 | Symbols:MCM3 | MINICHROMOSOME MAINTENANCE 3 | Chr5:18770355-18773606 REVERSE LENGTH=685	0.051	0.472	0.594	-0.168	0.191	0.306	0.129	0.16	0.651	-0.091	0.42	0.999	0.051	0.096	-0.101	-0.265	0.023	-0.062	0.032	0.092	0.169	0.356	0.159	-0.154	-0.018	0.221	0.061	0.124	NA	3	3	3	3.2	3.2	3.2	76.338	0	6.4459	6003
AT3G06040.3	AT3G06040.3_neo1;AT3G06040.2_neo1;AT3G06040.1_neo1;AT3G06040.3;AT3G06040.2;AT3G06040.1	AT3G06040.3_neo1;AT3G06040.2_neo1;AT3G06040.1_neo1;AT3G06040.3;AT3G06040.2;AT3G06040.1	AT3G06040.3 | Symbols:bL12my | Ribosomal Protein bL12my | Chr3:1824516-1825076 REVERSE LENGTH=186	0.05	0.424	0.548	0.036	0.746	0.817	-0.088	0.286	0.747	-0.102	0.305	0.999	0.032	0.104	0.227	0.215	-0.189	0.21	0.121	0.107	0.168	0.068	0.03	0.097	0.088	-0.244	0.093	0.033	mitochondrion	4	4	4	23.4	23.4	23.4	17.431	0	13.22	2846
AT3G08960.3	AT3G08960.3;AT3G08960.2;AT3G08960.1	AT3G08960.3;AT3G08960.2;AT3G08960.1	AT3G08960.3 | Symbols:KA120 | no full name available | Chr3:2730405-2736762 REVERSE LENGTH=1010	0.05	0.659	0.751	-0.038	0.53	0.644	0.05	0.47	0.838	-0.037	0.727	0.999	0.165	0.082	-0.122	-0.059	0.122	0.24	0.001	0.197	0.07	0.063	0.091	-0.021	0.069	0.124	-0.233	-0.037	NA	1	1	1	1	1	1	113.97	0.00017428	2.7145	2930
AT3G11500.2	AT3G11500.2;AT3G11500.1;AT2G23930.1;AT2G23930.2	AT3G11500.2;AT3G11500.1;AT2G23930.1	AT3G11500.2 | Symbols:SmGb | no full name available | Chr3:3621626-3622474 REVERSE LENGTH=79	0.05	0.454	0.577	-0.048	0.443	0.567	0.02	0.734	0.929	-0.079	0.263	0.999	0.009	0.029	-0.113	-0.078	0.066	0.181	-0.044	-0.012	-0.054	0.072	-0.089	-0.134	0.03	-0.005	0.012	0	NA	3	3	3	30.4	30.4	30.4	8.751	0	96.329	2036
AT3G56430.1	AT3G56430.1;AT2G40800.1_neo1;AT2G40800.1;AT2G40800.2_neo1;AT2G40800.2	AT3G56430.1;AT2G40800.1_neo1;AT2G40800.1	AT3G56430.1 | Symbols:AtTIM21L-2 | AtTim21-like 2 | Chr3:20923653-20925696 REVERSE LENGTH=434	0.05	0.544	0.655	0.054	0.548	0.659	-0.004	0.953	0.984	-0.001	0.994	0.999	NA	NA	NA	NA	NA	NA	NA	NA	0.072	0.004	-0.008	0.002	-0.003	0.101	0.033	0.007	mitochondrion	6	6	6	16.1	16.1	16.1	48.534	0	22.617	3858
AT3G59340.1	AT3G59340.1;AT3G59340.4;AT3G59340.3;AT3G59340.2	AT3G59340.1;AT3G59340.4;AT3G59340.3;AT3G59340.2	AT3G59340.1 | Symbols:no symbol available | no full name available | Chr3:21928971-21931030 REVERSE LENGTH=333	0.05	0.783	0.852	0.178	0.141	0.245	-0.072	0.496	0.846	0.056	0.759	0.999	NA	NA	NA	NA	NA	NA	NA	NA	-0.246	-0.017	-0.225	0.056	-0.06	0.058	0.248	-0.039	endoplasmic reticulum	1	1	1	4.5	4.5	4.5	37.319	0.00017349	2.6679	3922
AT4G11260.1	AT4G11260.1	AT4G11260.1	AT4G11260.1 | Symbols:ATSGT1B,EDM1,ETA3,RPR1,SGT1B | ENHANCED DOWNY MILDEW 1,ENHANCER OF TIR1-1 AUXIN RESISTANCE 3 | Chr4:6851515-6853719 REVERSE LENGTH=358	0.05	0.334	0.459	0.075	0.186	0.299	-0.001	0.988	0.997	0.024	0.66	0.999	-0.099	0.059	-0.07	-0.006	-0.016	0.033	-0.044	-0.008	-0.007	-0.09	-0.141	-0.077	-0.093	0.033	-0.108	-0.027	cytosol	13	13	12	34.4	34.4	31.6	39.762	0	145.48	4227
AT5G19990.3	AT5G19990.3;AT5G19990.1;AT5G19990.2;AT5G20000.1	AT5G19990.3;AT5G19990.1;AT5G19990.2;AT5G20000.1	AT5G19990.3 | Symbols:ATSUG1,RPT6A | regulatory particle triple-A ATPase 6A | Chr5:6752144-6754918 FORWARD LENGTH=419	0.05	0.386	0.509	-0.006	0.925	0.949	0.087	0.173	0.663	0.031	0.593	0.999	-0.045	0.014	-0.069	-0.02	0.165	-0.049	-0.095	-0.043	0.128	0.056	0.023	0.05	-0.009	0.081	-0.037	-0.076	NA	21	20	20	54.7	51.8	51.8	47.247	0	300.89	5561
AT5G23200.1	AT5G23200.1	AT5G23200.1	AT5G23200.1 | Symbols:no symbol available | no full name available | Chr5:7807319-7808988 FORWARD LENGTH=399	0.05	0.401	0.524	0.141	0.16	0.268	-0.021	0.822	0.956	0.07	0.258	0.999	0.015	0.09	-0.028	0.1	-0.074	0.138	0.268	0.052	-0.079	-0.105	-0.177	0.109	-0.033	0.178	0.086	0.042	mitochondrion	4	4	4	12.8	12.8	12.8	44.851	0	17.145	5649
AT5G43430.2	AT5G43430.2;AT5G43430.1;AT5G43430.4;AT5G43430.3	AT5G43430.2;AT5G43430.1;AT5G43430.4	AT5G43430.2 | Symbols:ETFBETA | electron transfer flavoprotein beta | Chr5:17453656-17454872 FORWARD LENGTH=178	0.05	0.618	0.716	0.268	0.002	0.01	-0.148	0.103	0.604	0.07	0.4	0.999	0.043	0.177	0.15	0.21	-0.117	-0.118	-0.036	0.122	0.055	-0.097	-0.239	0.038	0.104	0.156	0.241	-0.195	mitochondrion	5	5	5	29.8	29.8	29.8	19.134	0	34.099	5929
AT1G06560.1	AT1G06560.1_neo1;AT1G06560.1	AT1G06560.1_neo1;AT1G06560.1	AT1G06560.1 | Symbols:AtTRM4f,NOP2C,TRM4f | tRNA methyltransferase 4f | Chr1:2007660-2011824 FORWARD LENGTH=599	0.049	0.594	0.698	0.146	0.131	0.232	-0.092	0.292	0.748	0.004	0.966	0.999	NA	NA	NA	NA	NA	NA	NA	NA	-0.063	-0.118	-0.187	-0.006	-0.018	-0.008	0.041	-0.102	mitochondrion	3	3	3	7.1	7.1	7.1	62.041	0	17.252	163
AT2G02510.1	AT2G02510.1;AT1G14450.1	AT2G02510.1;AT1G14450.1	AT2G02510.1 | Symbols:no symbol available | no full name available | Chr2:673338-673556 FORWARD LENGTH=72	0.049	0.662	0.754	0.181	0.301	0.43	-0.025	0.893	0.97	0.108	0.224	0.999	-0.23	0.043	-0.001	0.038	-0.354	-0.062	0.074	-0.072	NA	NA	NA	NA	NA	NA	NA	NA	mitochondrion	1	1	1	16.7	16.7	16.7	8.0512	0	4.0039	396
AT2G03870.2	AT2G03870.2;AT2G03870.1	AT2G03870.2;AT2G03870.1	AT2G03870.2 | Symbols:EMB2816,LSM7 | EMBRYO DEFECTIVE 2816,SM-like 7 | Chr2:1180306-1181256 FORWARD LENGTH=99	0.049	0.581	0.687	0.174	0.01	0.033	-0.082	0.283	0.746	0.043	0.546	0.999	-0.162	0.039	0.065	0.121	-0.1	0.112	0.006	0.172	-0.123	-0.026	-0.148	0.114	0.149	0.152	0.092	0.006	cytosol	4	4	4	44.4	44.4	44.4	10.773	0	24.848	1758
AT2G16600.1	AT2G16600.1;AT2G16600.2	AT2G16600.1;AT2G16600.2	AT2G16600.1 | Symbols:AtCYP19-1,CYP19,ROC3 | cyclophilin 19,rotamase CYP 3 | Chr2:7200862-7201383 FORWARD LENGTH=173	0.049	0.46	0.583	0.165	0.052	0.116	-0.13	0.111	0.607	-0.014	0.83	0.999	-0.053	-0.007	0.072	0.056	-0.331	0.065	-0.004	0.111	-0.109	-0.163	-0.147	-0.087	-0.107	0.053	0.003	-0.038	cytosol	13	10	10	62.4	53.2	53.2	18.492	0	113.6	1846
AT5G20890.1	AT5G20890.1	AT5G20890.1	AT5G20890.1 | Symbols:CCT2 | Chaperonin containing T-complex polypeptide-1 subunit 2 | Chr5:7087020-7089906 REVERSE LENGTH=527	0.049	0.364	0.489	0.037	0.561	0.671	0.022	0.72	0.924	0.011	0.837	0.999	-0.096	0.022	-0.063	0.057	0.008	-0.065	-0.18	0.012	0.087	0.038	0.045	-0.042	-0.017	0.024	-0.015	-0.001	cytosol	26	26	26	53.5	53.5	53.5	57.285	0	323.31	5592
AT5G47910.1	AT5G47910.1	AT5G47910.1	AT5G47910.1 | Symbols:ATRBOHD,DELT1,RBOHD | respiratory burst oxidase homologue D | Chr5:19397585-19401768 FORWARD LENGTH=921	0.049	0.685	0.775	0.074	0.432	0.557	-0.084	0.412	0.812	-0.06	0.601	0.999	0.028	0.209	-0.21	-0.041	-0.008	-0.181	-0.185	-0.019	0.308	0.095	-0.18	-0.075	0.205	-0.077	0.147	0.035	plasma membrane	2	2	2	3.1	3.1	3.1	103.91	0	111.59	6050
AT5G56900.2	AT5G56900.2;AT5G56900.3;AT5G56900.1	AT5G56900.2;AT5G56900.3	AT5G56900.2 | Symbols:AtC3H64 | no full name available | Chr5:23019750-23022670 REVERSE LENGTH=596	0.049	0.673	0.764	0.109	0.069	0.142	-0.007	0.937	0.981	0.053	0.578	0.999	-0.132	0.035	-0.225	0.009	-0.115	0.074	-0.046	-0.264	0.089	0	0.005	0.142	0.091	0.093	0.17	0.138	cytosol	3	3	3	6.2	6.2	6.2	66.42	0	11.682	6272
AT5G64813.3	AT5G64813.3;AT5G64813.2;AT5G64813.1	AT5G64813.3;AT5G64813.2;AT5G64813.1	AT5G64813.3 | Symbols:LIP1 | Light Insensitive Period1 | Chr5:25910836-25912625 FORWARD LENGTH=342	0.049	0.604	0.706	0.183	0.033	0.083	-0.133	0.052	0.516	0	1	1	-0.01	0.045	-0.012	0.103	-0.235	0.164	0.008	0.281	-0.168	-0.116	-0.113	-0.066	0.101	0.193	-0.002	-0.001	NA	2	2	2	9.4	9.4	9.4	37.741	0.0032846	2.0233	6477
AT1G14820.3	AT1G14820.3;AT1G14820.2;AT1G14820.1	AT1G14820.3;AT1G14820.2;AT1G14820.1	AT1G14820.3 | Symbols:no symbol available | no full name available | Chr1:5105237-5106793 REVERSE LENGTH=252	0.048	0.627	0.725	0.06	0.72	0.795	-0.134	0.325	0.773	-0.122	0.39	0.999	0.126	0.234	0.127	0.241	-0.301	0.17	0.386	0.422	-0.069	-0.059	-0.142	-0.219	0.033	-0.134	0.088	0.135	cytosol	3	3	3	18.7	18.7	18.7	28.298	0	5.3794	406
AT1G72170.1	AT1G72170.1	AT1G72170.1	AT1G72170.1 | Symbols:no symbol available | no full name available | Chr1:27156403-27157516 FORWARD LENGTH=102	0.048	0.782	0.851	0.154	0.416	0.541	-0.185	0.197	0.691	-0.078	0.715	0.999	0.015	0.332	0.091	0.22	-0.176	0.586	0.303	0.224	-0.337	-0.312	-0.367	-0.218	0.064	-0.268	-0.093	0.017	mitochondrion	2	2	2	30.4	30.4	30.4	10.752	0	127.41	1463
AT1G79650.2	AT1G79650.2;AT1G79650.1;AT1G79650.4;AT1G79650.3	AT1G79650.2;AT1G79650.1;AT1G79650.4;AT1G79650.3	AT1G79650.2 | Symbols:AtAO1,RAD23B | Arabidopsis thaliana aldehyde oxidase 1,RADIATION SENSITIVE23B | Chr1:29972406-29975132 REVERSE LENGTH=365	0.048	0.39	0.513	-0.141	0.048	0.108	0.021	0.737	0.929	-0.168	0.011	0.83	0.083	-0.131	-0.08	-0.171	0.127	0.125	-0.069	0.046	0.076	-0.021	0.102	-0.091	0.02	-0.03	0.001	0.033	nucleus	5	4	4	13.2	11	11	39.157	0	17.766	1667
AT2G35635.1	AT2G35635.1;AT1G31340.1	AT2G35635.1;AT1G31340.1	AT2G35635.1 | Symbols:RUB2,UBQ7 | RELATED TO UBIQUITIN 2,ubiquitin 7 | Chr2:14981044-14981943 FORWARD LENGTH=154	0.048	0.448	0.571	0.062	0.433	0.558	-0.036	0.647	0.898	-0.021	0.727	0.999	0.087	0.095	-0.143	-0.108	0.008	-0.008	-0.26	0.026	0.075	-0.022	-0.012	-0.061	-0.009	0.038	-0.043	-0.077	cytosol	17	17	5	73.4	73.4	26.6	17.15	0	323.31	805
AT3G05420.1	AT3G05420.1	AT3G05420.1	AT3G05420.1 | Symbols:ACBP4,AtACBP4 | acyl-CoA binding protein 4 | Chr3:1561880-1567047 FORWARD LENGTH=668	0.048	0.345	0.47	0.013	0.792	0.852	0.013	0.75	0.931	-0.022	0.696	0.999	-0.021	0.03	0.005	0.074	-0.041	0.061	0.024	0.045	0.062	0.006	-0.022	-0.044	-0.036	-0.043	-0.063	-0.033	cytosol	19	19	1	34.3	34.3	2.4	73.074	0	323.31	2828
AT4G18950.2	AT4G18950.2;AT4G18950.1	AT4G18950.2;AT4G18950.1	AT4G18950.2 | Symbols:BHP,ILK5 | BLUE LIGHT-DEPENDENT H+-ATPASE PHOSPHORYLATION,Integrin-Linked Kinase 5 | Chr4:10375685-10377967 FORWARD LENGTH=438	0.048	0.486	0.605	0.058	0.288	0.416	-0.008	0.896	0.971	0.002	0.972	0.999	0.04	0.072	0.079	0.14	0.06	0.01	0.163	0.153	0.101	0.028	0.015	0.141	0.198	0.146	0.225	-0.018	NA	5	5	5	13	13	13	50.113	0	36.211	4421
AT4G34450.1	AT4G34450.1;AT2G16200.1;AT2G16200.2	AT4G34450.1	AT4G34450.1 | Symbols:gamma2-COP | gamma2 Coat Protein | Chr4:16471956-16476795 FORWARD LENGTH=886	0.048	0.327	0.452	0.017	0.71	0.788	0.025	0.588	0.878	-0.007	0.884	0.999	0.015	-0.016	0.014	0.019	-0.012	-0.012	-0.044	0.046	0.049	0.037	0.012	0.041	-0.087	0.017	0.005	-0.047	golgi	37	37	37	54.2	54.2	54.2	98.49	0	323.31	4857
AT5G04420.3	AT5G04420.3;AT5G04420.2;AT5G04420.1	AT5G04420.3;AT5G04420.2;AT5G04420.1	AT5G04420.3 | Symbols:no symbol available | no full name available | Chr5:1246867-1249455 REVERSE LENGTH=514	0.048	0.447	0.57	-0.188	0.041	0.097	0.137	0.073	0.555	-0.099	0.201	0.999	-0.102	0.098	0.008	-0.196	0.005	0.04	0.165	-0.057	0.135	0.101	0.275	-0.071	0.005	-0.038	0.071	0.086	cytosol	7	7	7	16.9	16.9	16.9	56.659	0	245.72	5110
AT5G13930.1	AT5G13930.1	AT5G13930.1	AT5G13930.1 | Symbols:ATCHS,CHS,TT4 | CHALCONE SYNTHASE,TRANSPARENT TESTA 4 | Chr5:4488762-4490035 FORWARD LENGTH=395	0.048	0.532	0.645	-0.104	0.149	0.254	0.188	0.037	0.486	0.036	0.562	0.999	0.009	0.011	0.034	0.028	0.244	-0.171	0.102	-0.021	0.044	0.165	-0.044	-0.034	-0.168	0.045	0.053	-0.161	endoplasmic reticulum	14	14	14	39.7	39.7	39.7	43.115	0	264.1	5371
AT5G41790.2	AT5G41790.2;AT5G41790.1	AT5G41790.2;AT5G41790.1	AT5G41790.2 | Symbols:CIP1 | COP1-interactive protein 1 | Chr5:16727530-16732391 FORWARD LENGTH=1586	0.048	0.561	0.67	0.039	0.559	0.67	-0.042	0.54	0.861	-0.051	0.525	0.999	0.12	-0.017	-0.152	-0.088	-0.137	0.182	-0.103	-0.01	0.042	0.001	-0.024	-0.116	0.006	0.114	-0.116	-0.069	NA	41	41	39	27.1	27.1	26	181.98	0	269.23	5884
AT1G20110.1	AT1G20110.1	AT1G20110.1	AT1G20110.1 | Symbols:FREE1,FYVE1,PDE330 | FYVE domain protein required for endosomal sorting 1,FYVE-domain protein 1,PIGMENT DEFECTIVE EMBRYO 330 | Chr1:6971554-6974578 FORWARD LENGTH=601	0.047	0.674	0.764	-0.038	0.78	0.843	0.089	0.486	0.844	0.005	0.969	0.999	0.012	-0.082	-0.334	-0.231	-0.102	0.1	0.028	-0.019	-0.002	0.234	0.194	0.359	0.188	0.158	0.106	0.132	golgi	11	11	11	19.6	19.6	19.6	65.395	0	194.73	557
AT1G74910.1	AT1G74910.1;AT1G74910.2;AT1G74910.3	AT1G74910.1;AT1G74910.2;AT1G74910.3	AT1G74910.1 | Symbols:KJC1 | KONJAC 1 | Chr1:28135770-28138456 REVERSE LENGTH=415	0.047	0.378	0.503	0.035	0.594	0.699	0.047	0.334	0.775	0.034	0.608	0.999	0.001	-0.052	0.011	-0.068	-0.047	-0.053	0.018	-0.018	0.025	0.026	0.015	0.133	-0.09	0.138	0.06	-0.096	cytosol	8	8	5	18.1	18.1	12	45.563	0	149.99	1532
AT1G79870.1	AT1G79870.1;AT1G79870.2	AT1G79870.1;AT1G79870.2	AT1G79870.1 | Symbols:HPPR2 | Hydroxyphenylpyruvate reductase 2 | Chr1:30044794-30045851 FORWARD LENGTH=313	0.047	0.467	0.59	0.087	0.143	0.247	-0.019	0.73	0.928	0.021	0.735	0.999	-0.074	-0.075	-0.143	0.041	-0.142	-0.064	-0.125	-0.085	0.127	0.001	-0.046	0.029	-0.019	0.042	-0.028	0	peroxisome	8	8	8	22	22	22	34.161	0	36.471	1674
AT2G27860.1	AT2G27860.1	AT2G27860.1	AT2G27860.1 | Symbols:AXS1 | UDP-D-apiose/UDP-D-xylose synthase 1 | Chr2:11864684-11866843 REVERSE LENGTH=389	0.047	0.448	0.571	-0.004	0.951	0.966	0.096	0.137	0.629	0.044	0.492	0.999	-0.076	0.038	-0.055	0.04	0.096	-0.095	-0.119	-0.058	0.142	0.101	0.085	-0.023	-0.077	0.092	-0.021	-0.012	cytosol	20	20	7	43.7	43.7	14.7	43.637	0	323.31	2140
AT3G07090.2	AT3G07090.2;AT3G07090.1	AT3G07090.2;AT3G07090.1	AT3G07090.2 | Symbols:Desi1 | no full name available | Chr3:2243153-2244476 REVERSE LENGTH=265	0.047	0.729	0.808	0.41	0.218	0.338	-0.258	0.434	0.824	0.105	0.434	0.999	-0.215	0.18	-0.238	0.176	-1.426	-0.368	-0.183	0.248	0.022	0.113	0.107	0.047	0.142	-0.152	-0.071	-0.047	NA	8	8	7	30.9	30.9	28.7	28.846	0	36.074	2879
AT3G13060.6	AT3G13060.6;AT3G13060.3;AT3G13060.4;AT3G13060.2;AT3G13060.1;AT3G13060.5;AT1G27960.2;AT1G27960.3;AT1G27960.1	AT3G13060.6;AT3G13060.3;AT3G13060.4;AT3G13060.2;AT3G13060.1	AT3G13060.6 | Symbols:ECT5 | evolutionarily conserved C-terminal region 5 | Chr3:4181123-4183632 FORWARD LENGTH=612	0.047	0.669	0.76	0.028	0.818	0.872	0.101	0.343	0.78	0.082	0.526	0.999	NA	NA	NA	NA	NA	NA	NA	NA	-0.156	0.055	-0.087	-0.105	-0.188	0.13	0.017	-0.045	NA	7	7	7	13.7	13.7	13.7	67.136	0	11.975	3062
AT4G00100.1	AT4G00100.1	AT4G00100.1	AT4G00100.1 | Symbols:ATRPS13A,PFL2,RPS13,RPS13A,uS15y | POINTED FIRST LEAF 2,Ribosomal Protein uS15y,ribosomal protein S13A | Chr4:37172-38123 FORWARD LENGTH=151	0.047	0.954	0.97	0.311	0.586	0.691	-0.343	0.58	0.876	-0.079	0.92	0.999	-1.232	-0.255	-1.022	-0.33	-0.705	1.984	0.49	-1.535	-1.12	-1.634	-0.66	-1.591	-0.173	0.913	-0.276	1.29	cytosol	18	1	1	69.5	7.9	7.9	17.085	0	31.897	4036
AT4G37190.2	AT4G37190.2;AT4G37190.1	AT4G37190.2;AT4G37190.1	AT4G37190.2 | Symbols:no symbol available | no full name available | Chr4:17507453-17509512 FORWARD LENGTH=516	0.047	0.643	0.738	0.388	0.01	0.032	-0.312	0.021	0.432	0.03	0.766	0.999	NA	NA	NA	NA	NA	NA	NA	NA	0.056	-0.134	-0.304	0.179	0.128	0.16	0.224	0.058	nucleus	2	2	2	4.8	4.8	4.8	56.914	0	6.8984	4939
AT1G09800.2	AT1G09800.2;AT1G09800.1	AT1G09800.2;AT1G09800.1	AT1G09800.2 | Symbols:TRUA6 | no full name available | Chr1:3177121-3180336 REVERSE LENGTH=372	0.046	0.446	0.57	0.084	0.426	0.551	0.128	0.156	0.651	0.165	0.069	0.999	-0.214	0.104	-0.225	0.001	0.205	-0.098	-0.131	-0.078	-0.252	-0.132	-0.13	-0.15	-0.102	0.193	-0.086	-0.156	NA	1	1	1	6.5	6.5	6.5	41.545	0	15.858	276
AT1G51730.1	AT1G51730.1	AT1G51730.1	AT1G51730.1 | Symbols:no symbol available | no full name available | Chr1:19186812-19188638 REVERSE LENGTH=252	0.046	0.662	0.754	-0.027	0.808	0.863	0.023	0.756	0.932	-0.05	0.702	0.999	NA	NA	NA	NA	NA	NA	NA	NA	-0.052	0.028	0.024	0.115	0.006	-0.119	0.149	-0.001	nucleus	5	5	5	21.4	21.4	21.4	28.705	0	53.047	1045
AT2G19520.1	AT2G19520.1;AT4G29730.3;AT4G29730.2;AT4G29730.1	AT2G19520.1	AT2G19520.1 | Symbols:ACG1,ATMSI4,FVE,MSI4,NFC04,NFC4 | MULTICOPY SUPPRESSOR OF IRA1 4 | Chr2:8456006-8459235 FORWARD LENGTH=507	0.046	0.465	0.589	0.017	0.787	0.848	0.007	0.884	0.969	-0.022	0.753	0.999	-0.009	0.036	-0.049	-0.059	-0.121	0.103	-0.075	0.07	-0.036	0.001	0.047	-0.108	-0.075	0.05	-0.13	-0.043	nucleus	10	10	10	20.7	20.7	20.7	55.758	0	171.58	1916
AT2G29580.1	AT2G29580.1	AT2G29580.1	AT2G29580.1 | Symbols:AtC3H25,MAC5B | MOS4-associated complex subunit 5B | Chr2:12652011-12654158 FORWARD LENGTH=483	0.046	0.465	0.589	0.031	0.674	0.761	-0.033	0.614	0.887	-0.048	0.492	0.999	0.123	-0.092	0.065	0.004	0.002	0.145	0.144	0.002	0.018	-0.091	-0.053	0.146	-0.02	0.07	0.155	-0.031	nucleus	3	3	1	5.8	5.8	2.1	54.252	0	23.186	2177
AT2G29690.2	AT2G29690.2_neo1;AT2G29690.1_neo1;AT2G29690.2;AT2G29690.1;AT2G02220.1_neo1;AT2G02220.1	AT2G29690.2_neo1;AT2G29690.1_neo1;AT2G29690.2;AT2G29690.1	AT2G29690.2 | Symbols:ASA2,ATHANSYNAB | anthranilate synthase 2 | Chr2:12693899-12696380 FORWARD LENGTH=505	0.046	0.496	0.614	0.258	0.001	0.006	-0.108	0.076	0.564	0.103	0.137	0.999	-0.076	0.124	-0.138	0.148	-0.249	0.009	-0.138	0.111	-0.13	-0.107	-0.181	0.01	0.04	0.073	-0.048	-0.069	NA	7	7	7	21.1	21.1	21.1	49.375	0	87.568	2179
AT3G03340.3	AT3G03340.3;AT3G03340.1;AT3G03340.2	AT3G03340.3;AT3G03340.1;AT3G03340.2	AT3G03340.3 | Symbols:LUC7A,UNE6 | LETHAL UNLESS CBC 7 A,unfertilized embryo sac 6 | Chr3:786439-789383 FORWARD LENGTH=336	0.046	0.594	0.698	-0.003	0.982	0.986	0.003	0.976	0.994	-0.046	0.683	0.999	NA	NA	NA	NA	NA	NA	NA	NA	0.071	0.112	-0.14	-0.122	-0.006	0.088	-0.013	-0.029	NA	7	7	3	22	22	10.1	38.407	0	11.677	2760
AT3G23660.1	AT3G23660.1;AT3G23660.2	AT3G23660.1;AT3G23660.2	AT3G23660.1 | Symbols:AtSEC23E | no full name available | Chr3:8513666-8517729 REVERSE LENGTH=765	0.046	0.499	0.617	0.026	0.708	0.786	-0.044	0.548	0.863	-0.064	0.316	0.999	-0.103	0.058	0.043	0.063	-0.18	-0.057	0.08	0.131	0.109	0.018	0.017	-0.012	0.064	-0.072	0.112	0.106	endoplasmic reticulum,golgi	6	2	2	7.1	3.4	3.4	84.046	0	74.939	3384
AT3G23980.1	AT3G23980.1	AT3G23980.1	AT3G23980.1 | Symbols:BLI,KOS1 | BLISTER,KOLD SENSITIV 1 | Chr3:8662818-8667440 REVERSE LENGTH=714	0.046	0.566	0.675	0.13	0.093	0.179	-0.105	0.246	0.726	-0.021	0.732	0.999	-0.131	0.17	0.05	-0.033	-0.168	0.09	0.064	0.12	0.197	-0.028	0.015	0.108	0.169	0.16	0.082	0.217	nucleus	2	2	2	3.2	3.2	3.2	78.383	0	7.6302	3396
AT3G55770.5	AT3G55770.5;AT3G55770.3;AT3G55770.2;AT3G55770.1;AT3G55770.7;AT3G55770.6;AT3G55770.4	AT3G55770.5;AT3G55770.3;AT3G55770.2;AT3G55770.1;AT3G55770.7;AT3G55770.6;AT3G55770.4	AT3G55770.5 | Symbols:WLIM2b | WLIM2b | Chr3:20703799-20705115 FORWARD LENGTH=199	0.046	0.472	0.594	-0.008	0.863	0.903	0.053	0.245	0.725	-0.001	0.99	0.999	0.012	0.081	-0.075	0.041	0.03	0.126	0.076	-0.095	0.025	0.061	0.036	0.008	0.023	0.042	0.118	0.031	nucleus	5	5	4	25.6	25.6	21.6	21.663	0	23.602	3839
AT4G17100.2	AT4G17100.2	AT4G17100.2	AT4G17100.2 | Symbols:no symbol available | no full name available | Chr4:9610164-9611316 REVERSE LENGTH=314	0.046	0.584	0.69	0.123	0.212	0.331	-0.005	0.964	0.99	0.072	0.226	0.999	0	0.137	0.086	0.095	0.169	0.124	0.144	0.107	-0.068	-0.096	-0.248	0.132	0.116	0.098	0.01	-0.212	cytosol	3	3	3	9.2	9.2	9.2	35.951	0	10.347	4376
AT5G09900.1	AT5G09900.1;AT5G09900.2;AT5G64760.3;AT5G64760.2;AT5G64760.1	AT5G09900.1;AT5G09900.2	AT5G09900.1 | Symbols:EMB2107,MSA,RPN5A | EMBRYO DEFECTIVE 2107,MARIPOSA,REGULATORY PARTICLE NON-ATPASE SUBUNIT 5A | Chr5:3089462-3092434 REVERSE LENGTH=442	0.046	0.358	0.483	-0.014	0.826	0.877	0.079	0.232	0.715	0.02	0.662	0.999	0.021	0.032	-0.106	-0.01	0.17	-0.04	-0.097	-0.01	0.027	0.026	0.034	0.021	-0.051	0.035	0.021	-0.048	cytosol,nucleus	24	24	3	51.6	51.6	7.5	50.837	0	323.31	5250
AT5G16370.1	AT5G16370.1;AT1G75960.1	AT5G16370.1	AT5G16370.1 | Symbols:AAE5 | acyl activating enzyme 5 | Chr5:5356823-5358481 REVERSE LENGTH=552	0.046	0.597	0.701	0.319	0.019	0.055	-0.323	0.017	0.407	-0.05	0.559	0.999	NA	NA	NA	NA	NA	NA	NA	NA	0.099	-0.372	-0.214	0.002	-0.007	0.049	0.053	0.068	peroxisome	4	4	4	8	8	8	60.769	0	58.167	5445
AT5G53300.4	AT5G53300.4;AT5G53300.2;AT5G53300.1;AT4G27960.1;AT4G27960.2_neo1;AT4G27960.2;AT3G08690.2;AT3G08690.1;AT5G53300.3;AT5G41700.3;AT5G41700.5;AT5G41700.2;AT5G41700.1;AT5G41700.4	AT5G53300.4;AT5G53300.2;AT5G53300.1;AT4G27960.1;AT4G27960.2_neo1;AT4G27960.2;AT3G08690.2;AT3G08690.1	AT5G53300.4 | Symbols:AtUBC10,UBC10 | ubiquitin-conjugating enzyme 10 | Chr5:21632802-21633989 REVERSE LENGTH=148	0.046	0.537	0.65	0.538	0.062	0.131	-0.327	0.229	0.713	0.165	0.062	0.999	-0.14	0.182	0.123	0.366	-1.205	0.041	0.138	-0.054	-0.018	-0.16	-0.12	0.196	-0.018	0.059	0.175	-0.006	peroxisome	5	5	2	25.7	25.7	7.4	16.537	0	41.428	6181
AT1G09780.1	AT1G09780.1	AT1G09780.1	AT1G09780.1 | Symbols:iPGAM1 | 2,3-biphosphoglycerate-independent phosphoglycerate mutase 1 | Chr1:3165550-3167812 REVERSE LENGTH=557	0.045	0.489	0.608	0.014	0.773	0.837	0.035	0.436	0.824	0.004	0.953	0.999	-0.072	0.003	0.002	0.068	-0.004	-0.135	-0.054	-0.009	0.118	0.029	0.045	0.031	-0.044	-0.03	0.083	-0.01	cytosol	34	24	24	57.1	40.4	40.4	60.579	0	323.31	274
AT1G24280.1	AT1G24280.1_neo1;AT1G24280.1	AT1G24280.1_neo1;AT1G24280.1	AT1G24280.1 | Symbols:G6PD3 | glucose-6-phosphate dehydrogenase 3 | Chr1:8609495-8612383 FORWARD LENGTH=599	0.045	0.608	0.709	0.266	0.045	0.103	-0.118	0.334	0.775	0.103	0.243	0.999	0.006	0.004	-0.007	0.031	0.089	-0.001	-0.105	0.077	-0.264	-0.505	-0.241	0.151	-0.123	0.114	0.076	-0.167	plastid	21	8	8	44.2	17	17	59.603	0	249.87	665
AT1G27390.1	AT1G27390.1;AT1G27390.2;AT5G05810.1_neo1;AT5G05810.1	AT1G27390.1	AT1G27390.1 | Symbols:TOM20-2 | translocase outer membrane 20-2 | Chr1:9513469-9514912 REVERSE LENGTH=210	0.045	0.427	0.551	0.085	0.139	0.242	-0.031	0.562	0.869	0.009	0.867	0.999	-0.001	0.089	0.086	-0.018	-0.043	0.029	0	0.086	0.033	-0.096	-0.023	0.116	-0.106	-0.011	-0.007	-0.016	mitochondrion	12	12	12	47.6	47.6	47.6	23.17	0	85.324	712
AT3G46290.1	AT3G46290.1_neo1;AT3G46290.1;AT5G59700.1;AT5G54380.1_neo1;AT5G59700.1_neo1;AT5G54380.1;AT1G79620.1;AT1G79620.5_neo1;AT5G49770.1;AT1G79620.1_neo1;AT5G49770.1_neo1;AT2G23200.1;AT5G15730.1;AT5G15730.3;AT2G39360.1;AT1G79620.2;AT2G23200.1_neo1;AT2G39360.1_neo1;AT1G79620.2_neo1;AT5G15730.2;AT1G79620.5	AT3G46290.1_neo1;AT3G46290.1;AT5G59700.1;AT5G54380.1_neo1;AT5G59700.1_neo1;AT5G54380.1	AT3G46290.1 | Symbols:HERK1 | hercules receptor kinase 1 | Chr3:17013009-17015501 FORWARD LENGTH=830	0.045	0.588	0.694	-0.106	0.223	0.343	0.095	0.213	0.703	-0.056	0.542	0.999	0.007	0.208	-0.205	-0.162	0.126	0.158	0.034	-0.061	-0.014	0.07	0.12	-0.002	0.045	-0.119	0.065	0.123	plasma membrane	3	2	1	3.7	2.2	1.2	88.802	0	15.902	3583
AT4G02280.1	AT4G02280.1	AT4G02280.1	AT4G02280.1 | Symbols:ATSUS3,SUS3 | sucrose synthase 3 | Chr4:995166-998719 FORWARD LENGTH=809	0.045	0.728	0.807	0.256	0.043	0.1	-0.204	0.047	0.497	0.007	0.961	0.999	NA	NA	NA	NA	NA	NA	NA	NA	-0.038	-0.128	-0.151	0.201	0.111	0.032	0.257	0.018	cytosol	4	2	2	6.8	4.1	4.1	92.001	0	10.209	4093
AT4G30440.1	AT4G30440.1;AT4G00110.1;AT1G02000.1;AT4G12250.1;AT2G45310.1	AT4G30440.1	AT4G30440.1 | Symbols:GAE1 | UDP-D-glucuronate 4-epimerase 1 | Chr4:14881976-14883265 REVERSE LENGTH=429	0.045	0.69	0.778	0.006	0.932	0.954	0.099	0.302	0.754	0.06	0.5	0.999	-0.007	-0.103	0.143	0.019	0.046	-0.009	-0.073	0.046	0.06	0.037	0.036	0.003	-0.278	0.149	-0.271	-0.21	golgi	7	7	5	24.2	24.2	19.1	47.458	0	77.637	4723
AT5G49760.1	AT5G49760.1_neo1;AT5G49760.1	AT5G49760.1_neo1;AT5G49760.1	AT5G49760.1 | Symbols:CARD1,HPCA1 | CANNOT RESPOND TO DMBQ 1 | Chr5:20216679-20221052 FORWARD LENGTH=953	0.045	0.635	0.731	0.285	0.034	0.083	-0.056	0.522	0.853	0.183	0.127	0.999	NA	NA	NA	NA	NA	NA	NA	NA	-0.199	-0.272	-0.246	-0.067	-0.266	0.118	-0.116	-0.139	plasma membrane	3	2	2	4.2	3.3	3.3	102.23	0	15.087	6095
AT1G31850.4	AT1G31850.4_neo1;AT1G31850.3_neo1;AT1G31850.2_neo1;AT1G31850.1_neo1;AT1G31850.4;AT1G31850.3;AT1G31850.2;AT1G31850.1	AT1G31850.4_neo1;AT1G31850.3_neo1;AT1G31850.2_neo1;AT1G31850.1_neo1;AT1G31850.4;AT1G31850.3;AT1G31850.2;AT1G31850.1	AT1G31850.4 | Symbols:no symbol available | no full name available | Chr1:11431165-11433443 FORWARD LENGTH=603	0.044	0.652	0.744	-0.017	0.79	0.851	0.029	0.756	0.932	-0.032	0.644	0.999	-0.087	-0.027	-0.385	-0.215	-0.175	0.051	-0.141	-0.081	-0.201	0.023	-0.092	-0.129	-0.07	-0.083	-0.095	0.041	NA	5	5	3	8.5	8.5	4.6	64.564	0	16.152	815
AT1G47278.3	AT1G47278.3;AT1G47278.1;AT1G47278.2	AT1G47278.3;AT1G47278.1;AT1G47278.2	AT1G47278.3 | Symbols:no symbol available | no full name available | Chr1:17331383-17331726 FORWARD LENGTH=80	0.044	0.63	0.727	-0.038	0.5	0.618	-0.075	0.36	0.791	-0.157	0.045	0.999	0.044	-0.011	0.263	0.006	0.055	0.3	0.088	0.044	0.029	-0.094	0.008	-0.011	-0.081	-0.078	0.16	0.13	NA	1	1	1	11.2	11.2	11.2	9.2098	0.00017683	2.8792	930
AT4G26690.1	AT4G26690.1_neo1;AT4G26690.1;AT1G66970.3;AT1G66970.1_neo1;AT1G66970.2_neo1;AT1G66970.1;AT1G66970.2;AT1G66980.4_neo1;AT1G66980.1_neo1;AT1G66980.4;AT1G66980.3_neo1;AT1G66980.2_neo1;AT1G66980.1;AT1G66980.3;AT1G66980.2	AT4G26690.1_neo1;AT4G26690.1	AT4G26690.1 | Symbols:GDPDL3,GPDL2,MRH5,SHV3 | GLYCEROPHOSPHODIESTERASE-LIKE 2,Glycerophosphodiester phosphodiesterase (GDPD) like 3,MUTANT ROOT HAIR 5,SHAVEN 3 | Chr4:13456793-13459890 REVERSE LENGTH=759	0.044	0.446	0.57	0.104	0.086	0.169	-0.007	0.892	0.97	0.053	0.349	0.999	-0.062	0.113	0.111	0.09	-0.013	0.032	-0.003	0.02	0.044	-0.021	-0.064	0.15	-0.02	-0.039	0.009	-0.099	plasma membrane	8	8	8	12.8	12.8	12.8	79.704	0	108.43	4605
AT5G05570.2	AT5G05570.2;AT5G05570.1	AT5G05570.2;AT5G05570.1	AT5G05570.2 | Symbols:TMS | Tomosyn | Chr5:1656766-1663728 FORWARD LENGTH=1099	0.044	0.56	0.67	0.2	0.021	0.058	-0.021	0.744	0.929	0.135	0.119	0.999	-0.135	0.14	-0.152	-0.043	0.019	0.13	-0.086	-0.013	-0.028	-0.098	-0.115	0.149	0.055	0.275	-0.108	0.038	mitochondrion	2	2	2	2.3	2.3	2.3	120.06	0.004544	1.8874	5140
AT5G12040.1	AT5G12040.1_neo1;AT5G12040.2_neo1;AT5G12040.1;AT5G12040.2	AT5G12040.1_neo1;AT5G12040.2_neo1;AT5G12040.1;AT5G12040.2	AT5G12040.1 | Symbols:NLP3 | Nitrilase-like protein 3 | Chr5:3885162-3887772 FORWARD LENGTH=369	0.044	0.483	0.603	0.084	0.147	0.252	-0.045	0.413	0.812	-0.005	0.938	0.999	-0.102	-0.039	0.032	0.068	-0.056	0.074	0.022	-0.039	-0.01	-0.108	-0.05	0.108	-0.013	0.008	0.139	0.071	plastid	8	8	8	23.9	23.9	23.9	33.492	0	155.89	5313
AT5G17770.1	AT5G17770.1	AT5G17770.1	AT5G17770.1 | Symbols:ATCBR,CBR,CBR1 | NADH:CYTOCHROME B5 REDUCTASE 1,NADH:cytochrome B5 reductase 1 | Chr5:5864543-5866495 REVERSE LENGTH=281	0.044	0.554	0.666	-0.072	0.393	0.518	0.054	0.446	0.829	-0.062	0.472	0.999	0.022	0.039	-0.013	-0.137	-0.009	-0.111	-0.147	0.076	0.141	0.136	0.054	-0.19	-0.143	0.035	-0.112	-0.049	endoplasmic reticulum	12	12	12	38.8	38.8	38.8	31.49	0	113.02	5496
AT5G27630.2	AT5G27630.2;AT5G27630.1;AT5G27630.4;AT5G27630.3	AT5G27630.2;AT5G27630.1;AT5G27630.4;AT5G27630.3	AT5G27630.2 | Symbols:ACBP5,AtACBP5 | acyl-CoA binding protein 5 | Chr5:9776101-9780012 FORWARD LENGTH=575	0.044	0.649	0.742	0.062	0.679	0.765	-0.063	0.637	0.897	-0.045	0.708	0.999	-0.128	-0.253	-0.041	-0.114	-0.53	0.019	0.022	-0.244	0.237	0.075	0.05	0.121	0.044	0.112	0.034	-0.008	NA	2	1	1	3.3	1.4	1.4	62.822	0.00017715	2.9033	5743
AT2G01720.1	AT2G01720.1_neo1;AT2G01720.1	AT2G01720.1_neo1;AT2G01720.1	AT2G01720.1 | Symbols:OST1a | OLIGOSACCHARYLTRANSFERASE 1a | Chr2:317193-320016 REVERSE LENGTH=464	0.043	0.413	0.536	0.046	0.554	0.665	0.03	0.682	0.908	0.033	0.558	0.999	-0.063	-0.043	-0.013	0.079	0.143	0.027	0.015	-0.023	-0.111	-0.136	-0.16	-0.025	-0.092	0.033	0.021	-0.091	endoplasmic reticulum	11	11	11	34.8	34.8	34.8	49.778	0	241.2	1726
AT2G17870.1	AT2G17870.1	AT2G17870.1	AT2G17870.1 | Symbols:ATCSP3,CSP3 | ARABIDOPSIS COLD SHOCK DOMAIN PROTEIN 3,cold shock domain protein 3 | Chr2:7764276-7765181 REVERSE LENGTH=301	0.043	0.674	0.765	-0.245	0.221	0.341	0.131	0.536	0.86	-0.157	0.033	0.999	0.142	-0.19	-0.33	-0.178	0.701	0.087	-0.288	0.009	-0.072	-0.013	-0.126	-0.266	0.052	-0.072	-0.1	-0.114	nucleus	6	6	6	18.3	18.3	18.3	29.564	0	34.405	1879
AT2G29190.2	AT2G29190.2;AT2G29190.1;AT2G29140.2;AT2G29140.1	AT2G29190.2;AT2G29190.1;AT2G29140.2;AT2G29140.1	AT2G29190.2 | Symbols:APUM2,PUM2 | pumilio 2 | Chr2:12544260-12548071 REVERSE LENGTH=972	0.043	0.39	0.513	0.077	0.186	0.299	-0.047	0.383	0.798	-0.013	0.8	0.999	0.033	-0.013	-0.063	0.066	-0.131	0.035	0.043	0.089	0.044	-0.037	-0.097	-0.011	-0.008	0.045	-0.031	0.002	nucleus	5	5	3	4.9	4.9	2.9	106.65	0	37.407	2161
AT3G07660.1	AT3G07660.1	AT3G07660.1	AT3G07660.1 | Symbols:no symbol available | no full name available | Chr3:2445275-2450372 REVERSE LENGTH=841	0.043	0.477	0.598	0.041	0.439	0.563	-0.049	0.363	0.791	-0.052	0.371	0.999	0.053	-0.018	0.091	0.008	-0.033	0.197	0.064	0.01	0.027	-0.095	-0.028	0.047	0.003	0.033	0.044	-0.042	nucleus	12	12	12	15.6	15.6	15.6	90.075	0	126.6	2898
AT3G14010.3	AT3G14010.3;AT3G14010.2;AT3G14010.1;AT3G14010.5;AT3G14010.4	AT3G14010.3;AT3G14010.2;AT3G14010.1;AT3G14010.5;AT3G14010.4	AT3G14010.3 | Symbols:CID4 | CTC-interacting domain 4 | Chr3:4637164-4640691 FORWARD LENGTH=595	0.043	0.502	0.619	0.014	0.803	0.86	-0.027	0.695	0.913	-0.055	0.275	0.999	0.071	0.077	-0.072	-0.014	-0.014	0.074	0.094	0.016	0.057	-0.044	-0.091	-0.014	0.14	-0.047	0.078	-0.086	nucleus	10	10	8	16.1	16.1	13.4	65.709	0	51.968	3100
AT5G03610.1	AT5G03610.1_neo1;AT5G03610.1	AT5G03610.1_neo1;AT5G03610.1	AT5G03610.1 | Symbols:GGL25 | no full name available | Chr5:915650-918326 FORWARD LENGTH=359	0.043	0.702	0.788	-0.587	0.005	0.021	0.165	0.202	0.697	-0.465	0.01	0.83	NA	NA	NA	NA	NA	NA	NA	NA	0.068	0.119	0.248	-0.265	-0.098	-0.543	0.056	0.136	extracellular	2	2	2	6.6	6.6	6.6	37.138	0	9.7869	5089
AT5G11710.3	AT5G11710.3;AT5G11710.2;AT5G11710.1	AT5G11710.3;AT5G11710.2;AT5G11710.1	AT5G11710.3 | Symbols:EPS1 | EPSIN1 | Chr5:3772981-3776316 FORWARD LENGTH=560	0.043	0.528	0.642	-0.152	0.141	0.244	0.127	0.155	0.651	-0.068	0.415	0.999	0.029	-0.044	-0.181	-0.307	0.152	-0.036	-0.177	0.002	-0.026	0.056	0.081	-0.177	-0.06	0.033	-0.164	-0.184	NA	12	12	12	23.9	23.9	23.9	60.634	0	99.095	5302
AT5G16510.2	AT5G16510.2;AT5G16510.1	AT5G16510.2;AT5G16510.1	AT5G16510.2 | Symbols:RGP5 | reversibly glycosylated polypeptide 5,reversibly glycosylated protein 5 | Chr5:5393296-5394342 FORWARD LENGTH=348	0.043	0.564	0.673	0.12	0.155	0.262	-0.073	0.164	0.652	0.004	0.964	0.999	-0.057	0.101	0.044	0.058	-0.097	-0.124	-0.02	0.063	0.146	0.008	-0.098	0.242	0.07	-0.126	0.173	0.031	cytosol	10	9	9	29	27	27	38.585	0	148.97	5451
AT5G27700.1	AT5G27700.1	AT5G27700.1	AT5G27700.1 | Symbols:EVR1L1,RPS21C,eS21y | EVERSHED1-LIKE 1,Ribosomal Protein eS21y | Chr5:9807541-9808048 REVERSE LENGTH=82	0.043	0.72	0.802	0.202	0.059	0.127	-0.029	0.766	0.934	0.13	0.295	0.999	-0.148	0.119	-0.178	0.278	-0.181	0.306	0.133	-0.219	-0.079	-0.069	-0.149	-0.067	0.158	0.213	0.015	0.018	cytosol	3	3	1	36.6	36.6	18.3	9.1131	0	192.34	5747
AT5G48180.1	AT5G48180.1	AT5G48180.1	AT5G48180.1 | Symbols:AtNSP5,NSP5 | nitrile specifier protein 5 | Chr5:19541283-19542358 REVERSE LENGTH=326	0.043	0.524	0.639	0.086	0.254	0.379	0.019	0.742	0.929	0.062	0.436	0.999	-0.055	0.012	0.006	0.037	-0.133	-0.029	0.082	-0.14	0.009	-0.076	0.018	0.207	-0.063	-0.021	0.149	-0.072	cytosol	6	6	6	19.6	19.6	19.6	35.853	0	93.806	6057
AT5G58787.1	AT5G58787.1	AT5G58787.1	AT5G58787.1 | Symbols:AtAIRP4 | ABA insensitive RING protein 4 | Chr5:23742733-23744324 FORWARD LENGTH=242	0.043	0.607	0.709	-0.107	0.304	0.433	0.142	0.162	0.652	-0.007	0.934	0.999	NA	NA	NA	NA	NA	NA	NA	NA	0.072	0.255	0.109	0.041	0.066	0.11	0.094	0.013	nucleus	1	1	1	3.7	3.7	3.7	28.136	0.0094862	1.6233	6327
AT5G63990.1	AT5G63990.1;AT5G63990.2	AT5G63990.1;AT5G63990.2	AT5G63990.1 | Symbols:no symbol available | no full name available | Chr5:25613387-25615736 FORWARD LENGTH=357	0.043	0.606	0.708	0.108	0.241	0.363	-0.024	0.76	0.932	0.042	0.628	0.999	0.003	0.081	0.03	0.122	-0.041	0.033	0.027	0.086	NA	NA	NA	NA	NA	NA	NA	NA	cytosol	2	2	2	5.9	5.9	5.9	38.384	0.0023283	2.1515	6445
AT1G05940.1	AT1G05940.1;AT1G05940.2;AT1G05940.4;AT1G05940.3	AT1G05940.1;AT1G05940.2;AT1G05940.4;AT1G05940.3	AT1G05940.1 | Symbols:CAT9 | cationic amino acid transporter 9 | Chr1:1801365-1803942 REVERSE LENGTH=569	0.042	0.734	0.812	-0.019	0.834	0.883	0.063	0.597	0.882	0.002	0.983	0.999	NA	NA	NA	NA	NA	NA	NA	NA	0.05	0.089	0.19	0.087	0.201	0.153	0.186	-0.049	vacuole	2	2	2	3.5	3.5	3.5	60.176	0.0020107	2.2369	145
AT1G28130.1	AT1G28130.1	AT1G28130.1	AT1G28130.1 | Symbols:GH3.17,VAS2 | Gretchen Hagen 3.17 | Chr1:9825431-9827883 FORWARD LENGTH=609	0.042	0.67	0.761	-0.035	0.695	0.776	0.083	0.332	0.775	0.006	0.956	0.999	NA	NA	NA	NA	NA	NA	NA	NA	0.07	-0.013	0.067	0.019	-0.028	-0.035	-0.096	-0.084	nucleus	1	1	1	1.5	1.5	1.5	68.863	0.0013486	2.3127	728
AT3G12800.1	AT3G12800.1;AT2G07640.1	AT3G12800.1	AT3G12800.1 | Symbols:DECR,SDRB | short-chain dehydrogenase-reductase B | Chr3:4063463-4064757 REVERSE LENGTH=298	0.042	0.511	0.627	0.039	0.508	0.625	-0.02	0.759	0.932	-0.023	0.687	0.999	0.029	-0.013	-0.133	-0.005	-0.031	0	-0.086	-0.017	0.124	0.099	-0.043	0.008	0.058	0.107	0.081	0.065	peroxisome	9	9	8	29.2	29.2	26.5	31.796	0	90.929	3057
AT1G06760.1	AT1G06760.1	AT1G06760.1	AT1G06760.1 | Symbols:H1.1,HON1 | Histone 1.1 | Chr1:2076687-2077616 REVERSE LENGTH=274	0.041	0.655	0.747	-0.038	0.641	0.735	-0.332	0.009	0.359	-0.412	0	0.065	0.014	-0.09	0.028	-0.243	-0.03	0.225	-0.349	0.216	0.299	-0.162	-0.107	-0.308	0.262	-0.159	0.106	0.378	nucleus	19	16	15	46	39.1	37.2	28.946	0	117.75	172
AT1G24300.1	AT1G24300.1;AT1G24300.2;AT1G24300.3	AT1G24300.1;AT1G24300.2;AT1G24300.3	AT1G24300.1 | Symbols:no symbol available | no full name available | Chr1:8614515-8620420 REVERSE LENGTH=1495	0.041	0.698	0.784	0.008	0.932	0.954	0.047	0.674	0.907	0.013	0.875	0.999	-0.296	-0.118	-0.101	0.016	-0.199	0.086	0.199	-0.231	0.066	-0.019	-0.034	-0.037	0.037	0.117	0.005	0.12	nucleus	8	8	5	7.7	7.7	4.5	166.27	0	21.44	666
AT1G47530.1	AT1G47530.1;AT1G47530.2	AT1G47530.1	AT1G47530.1 | Symbols:DTX33 | no full name available | Chr1:17451724-17454110 FORWARD LENGTH=484	0.041	0.573	0.681	0.051	0.294	0.423	0.012	0.862	0.965	0.021	0.677	0.999	0.117	0.015	0.03	0.022	0.006	0.004	-0.05	-0.011	0.1	0.027	-0.058	0.015	-0.108	0.075	-0.051	-0.162	vacuole	3	3	3	5	5	5	52.422	0	7.0839	934
AT3G62580.1	AT3G62580.1	AT3G62580.1	AT3G62580.1 | Symbols:no symbol available | no full name available | Chr3:23146931-23147735 FORWARD LENGTH=213	0.041	0.633	0.73	0.105	0.194	0.309	-0.052	0.468	0.838	0.012	0.89	0.999	-0.047	0.003	0.014	-0.062	0.049	-0.19	-0.197	-0.074	0.091	-0.192	-0.032	0.146	-0.138	-0.04	0.169	0.007	endoplasmic reticulum	2	2	2	8.9	8.9	8.9	23.581	0	21.008	4000
AT3G66654.5	AT3G66654.5;AT3G66654.4;AT3G66654.3;AT3G66654.2;AT3G66654.1	AT3G66654.5;AT3G66654.4;AT3G66654.3;AT3G66654.2;AT3G66654.1	AT3G66654.5 | Symbols:CYP21-4 | Cyclophylin 21-4 | Chr3:2088694-2090297 FORWARD LENGTH=236	0.041	0.564	0.673	-0.061	0.235	0.357	0.069	0.153	0.651	-0.033	0.649	0.999	0.05	0.046	-0.082	-0.007	0.07	0.019	0.023	0.079	0.156	0.041	0.088	0.018	-0.006	-0.077	-0.143	-0.016	NA	6	6	6	25.8	25.8	25.8	26.427	0	91.683	4031
AT4G14880.5	AT4G14880.5;AT4G14880.4;AT4G14880.3;AT4G14880.2;AT4G14880.1;AT3G22460.2	AT4G14880.5;AT4G14880.4;AT4G14880.3;AT4G14880.2;AT4G14880.1	AT4G14880.5 | Symbols:ATCYS-3A,CYTACS1,OASA1,OLD3 | O-acetylserine (thiol) lyase (OAS-TL) isoform A1,ONSET OF LEAF DEATH 3 | Chr4:8518209-8520050 REVERSE LENGTH=322	0.041	0.536	0.649	0.031	0.529	0.643	0.005	0.917	0.975	-0.005	0.941	0.999	0.053	0.038	-0.028	-0.006	-0.074	-0.062	-0.052	0.048	0.159	0.036	0.024	0.001	-0.047	0.025	-0.069	-0.066	NA	21	21	17	68.9	68.9	52.5	33.805	0	323.31	4307
AT4G29120.1	AT4G29120.1_neo1;AT4G29120.1	AT4G29120.1_neo1;AT4G29120.1	AT4G29120.1 | Symbols:no symbol available | no full name available | Chr4:14350861-14351865 FORWARD LENGTH=334	0.041	0.469	0.591	0.044	0.498	0.617	0.019	0.769	0.937	0.023	0.657	0.999	-0.139	-0.003	0.066	0.065	-0.147	0.013	0.075	0.018	0.007	0.025	-0.025	0.092	-0.065	-0.05	-0.024	-0.013	mitochondrion	14	14	14	62.1	62.1	62.1	32.665	0	170.41	4686
AT4G30490.1	AT4G30490.1_neo1;AT4G30490.1;AT4G28070.1_neo1;AT4G28070.2_neo1;AT4G28070.1;AT4G28070.2	AT4G30490.1_neo1;AT4G30490.1	AT4G30490.1 | Symbols:no symbol available | no full name available | Chr4:14899226-14901883 REVERSE LENGTH=497	0.041	0.691	0.779	0.302	0.073	0.149	-0.151	0.207	0.697	0.109	0.42	0.999	-0.114	-0.071	-0.082	0.175	-0.366	-0.152	-0.132	0.038	NA	NA	NA	NA	NA	NA	NA	NA	mitochondrion	3	3	3	7.2	7.2	7.2	48.958	0	3.7186	4726
AT4G32840.1	AT4G32840.1	AT4G32840.1	AT4G32840.1 | Symbols:PFK6 | phosphofructokinase 6 | Chr4:15845010-15848305 REVERSE LENGTH=462	0.041	0.465	0.589	0.042	0.573	0.68	0.034	0.591	0.878	0.034	0.6	0.999	0.009	0.006	-0.048	0.029	0.128	-0.01	-0.028	-0.095	-0.038	-0.117	-0.075	-0.094	-0.1	0.133	0.08	-0.088	cytosol	6	2	1	13.4	4.5	2.8	50.787	0	26.462	4802
AT1G44790.1	AT1G44790.1	AT1G44790.1	AT1G44790.1 | Symbols:no symbol available | no full name available | Chr1:16912403-16913582 REVERSE LENGTH=199	0.04	0.631	0.728	-0.059	0.547	0.659	0.057	0.521	0.853	-0.043	0.648	0.999	-0.122	0.005	-0.006	-0.038	-0.09	-0.146	-0.109	-0.053	0.151	0.181	0.172	0.138	-0.043	-0.188	0.134	0.098	peroxisome	5	5	5	27.1	27.1	27.1	22.229	0	39.148	914
AT2G43810.3	AT2G43810.3;AT2G43810.2;AT2G43810.1;AT3G59810.3;AT3G59810.2;AT3G59810.1	AT2G43810.3;AT2G43810.2;AT2G43810.1	AT2G43810.3 | Symbols:LSM6B | SM-like 6B | Chr2:18149725-18150879 FORWARD LENGTH=91	0.04	0.705	0.79	0.137	0.036	0.087	0	0.996	0.999	0.098	0.363	0.999	0.018	0.136	-0.035	0.12	-0.075	0.277	0.052	-0.115	-0.199	-0.07	0.027	0.193	-0.096	0.035	0.13	0.047	NA	7	7	7	50.5	50.5	50.5	9.7279	0	18.924	2557
AT3G23920.1	AT3G23920.1_neo1;AT3G23920.1	AT3G23920.1_neo1;AT3G23920.1	AT3G23920.1 | Symbols:AtBAM1,BAM1,BMY7,TR-BAMY | BETA-AMYLASE 7,beta-amylase 1 | Chr3:8641722-8644199 FORWARD LENGTH=575	0.04	0.548	0.659	0.227	0.034	0.084	0.03	0.743	0.929	0.216	0.01	0.83	-0.162	0.104	0.01	0.24	0.016	-0.006	0.173	-0.083	-0.09	-0.145	-0.193	0.314	-0.137	0.099	0.071	0.022	plastid	4	4	4	11.4	11.4	11.4	59.511	0	89.54	3394
AT4G27230.2	AT4G27230.2;AT4G27230.1	AT4G27230.2;AT4G27230.1	AT4G27230.2 | Symbols:HTA2 | histone H2A 2 | Chr4:13637515-13638325 REVERSE LENGTH=131	0.04	0.496	0.614	-0.29	0.003	0.013	0.107	0.165	0.654	-0.223	0.003	0.483	0.071	-0.082	-0.061	-0.204	0.233	-0.001	-0.064	0.07	0.174	0.172	0.196	-0.173	0.042	-0.164	0.026	0.056	mitochondrion	10	6	6	48.9	16.8	16.8	13.833	0	16.433	4633
AT5G06390.1	AT5G06390.1_neo1;AT5G06390.1;AT3G11700.1_neo1;AT3G11700.1;AT3G52370.1_neo1;AT2G35860.1_neo1;AT3G52370.1;AT2G35860.1;AT3G52370.2	AT5G06390.1_neo1;AT5G06390.1;AT3G11700.1_neo1;AT3G11700.1	AT5G06390.1 | Symbols:FLA17 | FASCICLIN-like arabinogalactan protein 17 precursor | Chr5:1952939-1955047 FORWARD LENGTH=458	0.04	0.679	0.769	0.116	0.103	0.194	-0.124	0.104	0.604	-0.048	0.605	0.999	-0.038	0.049	-0.002	-0.06	-0.125	0.333	0.044	0.109	-0.093	-0.038	-0.113	0.082	0.222	0.159	0.074	0.079	plasma membrane	3	3	3	9.5	9.5	9.5	47.336	0	6.943	5164
AT5G07120.3	AT5G07120.3;AT5G07120.2;AT5G07120.1	AT5G07120.3;AT5G07120.2;AT5G07120.1	AT5G07120.3 | Symbols:SNX2b | sorting nexin 2B | Chr5:2207410-2209355 REVERSE LENGTH=567	0.04	0.405	0.529	0.163	0.007	0.025	-0.012	0.793	0.946	0.111	0.037	0.999	-0.038	0.117	-0.071	0.177	0.027	-0.003	-0.081	0.044	-0.024	-0.041	-0.046	0.108	0.028	0.111	0.051	-0.012	NA	4	4	2	7.2	7.2	4.6	63.76	0	12.854	5181
AT5G54110.1	AT5G54110.1;AT5G54110.2	AT5G54110.1;AT5G54110.2	AT5G54110.1 | Symbols:ATMAMI,MAMI | membrane-associated mannitol-induced | Chr5:21958356-21960367 FORWARD LENGTH=266	0.04	0.815	0.873	0.074	0.425	0.55	0.037	0.677	0.907	0.072	0.672	0.999	NA	NA	NA	NA	NA	NA	NA	NA	-0.233	0.006	-0.045	0.002	0.012	0.108	0.199	-0.126	plasma membrane	2	2	2	9.8	9.8	9.8	30.254	0	24.113	6203
AT1G20970.1	AT1G20970.1	AT1G20970.1	AT1G20970.1 | Symbols:no symbol available | no full name available | Chr1:7314338-7319246 FORWARD LENGTH=1364	0.039	0.474	0.595	0.063	0.334	0.46	-0.014	0.803	0.95	0.01	0.865	0.999	0.025	0.12	-0.138	-0.041	-0.08	-0.04	-0.169	-0.031	0.05	-0.034	-0.002	-0.077	-0.069	-0.034	-0.051	-0.046	plasma membrane	15	15	15	13.3	13.3	13.3	150.16	0	126.43	589
AT1G26670.1	AT1G26670.1	AT1G26670.1	AT1G26670.1 | Symbols:ATVTI12,VTI12,VTI1B | VESICAL TRANSPORT V-SNARE 12,vesicle transport V-snare 1B | Chr1:9216103-9217793 FORWARD LENGTH=222	0.039	0.469	0.591	0.021	0.721	0.795	-0.055	0.325	0.773	-0.074	0.203	0.999	0.046	0.108	0.003	0.001	-0.006	0.08	0.092	0.036	0.158	-0.004	-0.073	0.037	0.149	-0.053	0.114	0.032	golgi	2	2	2	8.1	8.1	8.1	25.057	0	14.93	694
AT1G78680.2	AT1G78680.2_neo1;AT1G78680.1_neo1;AT1G78680.2;AT1G78680.1	AT1G78680.2_neo1;AT1G78680.1_neo1;AT1G78680.2;AT1G78680.1	AT1G78680.2 | Symbols:ATGGH2,GGH2 | gamma-glutamyl hydrolase 2 | Chr1:29593933-29595968 FORWARD LENGTH=333	0.039	0.639	0.734	-0.021	0.812	0.866	0.089	0.279	0.743	0.029	0.742	0.999	-0.052	0.004	0.013	0.094	0.061	0.031	0.079	0.009	NA	NA	NA	NA	NA	NA	NA	NA	vacuole	1	1	1	2.6	2.6	2.6	34.192	0.00017361	2.6738	1635
AT1G79940.4	AT1G79940.4;AT1G79940.3;AT1G79940.2;AT1G79940.1;AT5G41020.1;AT5G44870.2;AT5G44870.1	AT1G79940.4;AT1G79940.3;AT1G79940.2;AT1G79940.1	AT1G79940.4 | Symbols:ATERDJ2A,Sec. 63-1 | no full name available | Chr1:30070023-30073237 FORWARD LENGTH=594	0.039	0.533	0.646	0.009	0.862	0.902	0.031	0.554	0.866	0.001	0.984	0.999	0.005	0.029	0.005	0.099	0.112	0.107	0.065	0.142	-0.077	-0.048	0.015	0.061	-0.055	-0.007	0.006	0.066	endoplasmic reticulum	15	15	14	26.9	26.9	25.8	66.487	0	323.31	1677
AT3G16760.1	AT3G16760.1;AT3G16760.2	AT3G16760.1;AT3G16760.2	AT3G16760.1 | Symbols:no symbol available | no full name available | Chr3:5703213-5705080 FORWARD LENGTH=475	0.039	0.655	0.748	-0.018	0.736	0.808	0.137	0.054	0.518	0.08	0.322	0.999	0.007	0.085	0.046	0.03	0.094	0.003	0.112	0.124	-0.211	0.022	0.184	0.136	-0.01	0.089	0.103	-0.18	golgi	4	4	4	9.1	9.1	9.1	48.828	0	7.6205	3191
AT3G19820.3	AT3G19820.3;AT3G19820.2;AT3G19820.1	AT3G19820.3;AT3G19820.2;AT3G19820.1	AT3G19820.3 | Symbols:CBB1,DIM,DIM1,DWF1,EVE1 | CABBAGE 1,DIMINUTIA,DIMINUTO 1,DWARF 1,ENHANCED VERY-LOW-FLUENCE RESPONSES 1 | Chr3:6879835-6881616 REVERSE LENGTH=561	0.039	0.457	0.58	0.064	0.207	0.324	-0.029	0.53	0.857	-0.004	0.94	0.999	0.051	-0.004	-0.021	0.032	-0.031	-0.018	-0.076	0.011	0.098	0.035	-0.013	0.07	-0.038	0.074	0.096	0.039	peroxisome	22	22	22	34	34	34	65.393	0	323.31	3287
AT3G27080.1	AT3G27080.1	AT3G27080.1	AT3G27080.1 | Symbols:TOM20-3 | translocase of outer membrane 20 kDa subunit 3 | Chr3:9985212-9986560 REVERSE LENGTH=202	0.039	0.7	0.786	-0.154	0.11	0.204	0.077	0.419	0.816	-0.116	0.247	0.999	0.118	-0.05	-0.147	-0.155	-0.147	0.001	0.017	0.196	0.146	0.215	0.186	-0.156	0.028	0.015	-0.225	-0.036	mitochondrion	9	9	9	37.1	37.1	37.1	22.565	0	93.47	3468
AT4G13930.1	AT4G13930.1;AT4G13890.2;AT4G13890.1	AT4G13930.1	AT4G13930.1 | Symbols:SHM4 | serine hydroxymethyltransferase 4 | Chr4:8048013-8050021 REVERSE LENGTH=471	0.039	0.458	0.58	-0.009	0.841	0.887	0.067	0.164	0.652	0.019	0.703	0.999	0	0.024	-0.013	-0.015	0.012	-0.073	-0.031	-0.004	0.069	0.065	0.049	0.044	-0.086	0.005	-0.011	-0.073	cytosol	29	29	29	59.2	59.2	59.2	51.717	0	323.31	4280
AT4G11860.1	AT4G11860.1	AT4G11860.1	AT4G11860.1 | Symbols:no symbol available | no full name available | Chr4:7134237-7138361 REVERSE LENGTH=682	0.038	0.577	0.684	0.412	0.001	0.004	-0.204	0.034	0.475	0.17	0.024	0.985	-0.137	0.195	-0.089	0.117	-0.39	0.011	-0.053	0.085	-0.06	-0.212	-0.24	0.324	0.073	0.116	0.038	0.076	nucleus	3	3	3	8.1	8.1	8.1	74.427	0	48.732	4237
AT5G64270.1	AT5G64270.1	AT5G64270.1	AT5G64270.1 | Symbols:no symbol available | no full name available | Chr5:25706909-25710718 FORWARD LENGTH=1269	0.038	0.513	0.628	0.044	0.477	0.598	-0.008	0.9	0.972	-0.002	0.966	0.999	0.082	0.012	-0.077	0.089	0.081	0.086	-0.048	0.03	-0.044	-0.103	0.024	0.079	-0.061	-0.05	0.066	0.041	nucleus	17	17	17	16.5	16.5	16.5	141.45	0	161.83	6459
AT5G64650.1	AT5G64650.1;AT5G09770.1	AT5G64650.1;AT5G09770.1	AT5G64650.1 | Symbols:bL17my | Ribosomal Protein bL17my | Chr5:25839542-25840775 REVERSE LENGTH=160	0.038	0.556	0.667	0.014	0.833	0.882	-0.156	0.053	0.517	-0.18	0.011	0.83	-0.073	-0.131	0.149	0.02	-0.222	0.079	-0.079	0.149	0.049	0.001	-0.07	-0.037	0.155	-0.164	0.131	0.023	mitochondrion	2	2	2	9.4	9.4	9.4	18.338	0	4.9192	5243
AT2G06050.3	AT2G06050.3;AT2G06050.2;AT2G06050.1	AT2G06050.3;AT2G06050.2;AT2G06050.1	AT2G06050.3 | Symbols:AtOPR3,DDE1,OPR3 | DELAYED DEHISCENCE 1,oxophytodienoate-reductase 3 | Chr2:2359240-2361971 REVERSE LENGTH=391	0.037	0.683	0.772	-0.155	0.173	0.285	0.135	0.112	0.608	-0.057	0.624	0.999	0.027	0.01	-0.07	-0.256	0.028	0.068	-0.142	0.005	-0.004	0.129	0.14	-0.307	-0.146	0.09	-0.304	-0.195	peroxisome	6	6	6	19.2	19.2	19.2	42.691	0	56.412	1792
AT2G26990.1	AT2G26990.1	AT2G26990.1	AT2G26990.1 | Symbols:ATCSN2,COP12,CSN2,FUS12 | CONSTITUTIVE PHOTOMORPHOGENIC 12,FUSCA 12 | Chr2:11519684-11522412 REVERSE LENGTH=439	0.037	0.575	0.682	0.159	0.047	0.107	-0.086	0.269	0.739	0.037	0.538	0.999	-0.051	0.017	-0.07	0.114	-0.266	-0.041	0.021	-0.029	0.11	-0.001	-0.075	0.085	0.054	0.1	0.13	0.09	nucleus	7	7	7	16.6	16.6	16.6	51.186	0	43.829	2116
AT3G26618.1	AT3G26618.1	AT3G26618.1	AT3G26618.1 | Symbols:ERF1-3 | eukaryotic release factor 1-3 | Chr3:9788854-9790161 FORWARD LENGTH=435	0.037	0.69	0.778	0.136	0.112	0.206	0.015	0.85	0.964	0.114	0.224	0.999	-0.169	0.187	-0.029	0.11	0.016	0.116	0.145	-0.213	-0.116	-0.174	-0.131	0.065	-0.019	0.037	0.155	0.012	cytosol	9	2	2	19.5	5.3	5.3	49.007	0	6.9791	3458
AT5G23480.1	AT5G23480.1;AT5G23480.6;AT5G23480.5;AT5G23480.4;AT5G23480.3;AT5G23480.2	AT5G23480.1;AT5G23480.6;AT5G23480.5;AT5G23480.4;AT5G23480.3;AT5G23480.2	AT5G23480.1 | Symbols:no symbol available | no full name available | Chr5:7916314-7918507 FORWARD LENGTH=418	0.037	0.743	0.819	-0.058	0.546	0.657	0.005	0.954	0.985	-0.09	0.437	0.999	NA	NA	NA	NA	NA	NA	NA	NA	-0.113	-0.1	0.041	-0.099	-0.011	-0.076	0.116	-0.059	nucleus	1	1	1	1.7	1.7	1.7	48.375	0.0043967	1.9406	5657
AT5G28900.1	AT5G28900.1;AT5G28850.2;AT5G28850.1;AT1G54450.1	AT5G28900.1;AT5G28850.2;AT5G28850.1	AT5G28900.1 | Symbols:no symbol available | no full name available | Chr5:10925852-10929892 FORWARD LENGTH=536	0.037	0.596	0.7	0.073	0.305	0.433	-0.014	0.802	0.95	0.022	0.778	0.999	-0.034	0.089	0.04	0.207	-0.094	0.075	-0.027	0.183	0.074	0.023	0.107	0.005	0.028	-0.001	-0.122	0.03	cytosol	4	4	4	7.8	7.8	7.8	62.018	0	35.917	5764
AT5G64200.2	AT5G64200.2;AT5G64200.1	AT5G64200.2;AT5G64200.1	AT5G64200.2 | Symbols:ATSC35,At-SC35,SC35 | ARABIDOPSIS THALIANA ORTHOLOG OF HUMAN SPLICING FACTOR SC35,ortholog of human splicing factor SC35 | Chr5:25681849-25683553 REVERSE LENGTH=303	0.037	0.719	0.802	0.097	0.286	0.414	-0.009	0.912	0.974	0.051	0.627	0.999	NA	NA	NA	NA	NA	NA	NA	NA	-0.057	-0.007	-0.024	0.117	0.038	0.045	0.117	-0.052	nucleus	2	2	2	6.3	6.3	6.3	35.17	0	9.1169	6455
AT1G33990.1	AT1G33990.1;AT4G09900.1	AT1G33990.1	AT1G33990.1 | Symbols:ATMES14,MES14 | METHYL ESTERASE 14,methyl esterase 14 | Chr1:12355909-12357894 FORWARD LENGTH=348	0.036	0.543	0.655	-0.026	0.824	0.876	0.088	0.375	0.797	0.027	0.75	0.999	0.035	0.188	0.033	0.142	0.195	-0.037	0.309	0.125	0.061	-0.052	-0.12	0.065	-0.092	-0.165	-0.027	0.004	plasma membrane	4	4	4	10.9	10.9	10.9	38.854	0	6.5383	863
AT2G17390.1	AT2G17390.1	AT2G17390.1	AT2G17390.1 | Symbols:AKR2B | ankyrin repeat-containing 2B | Chr2:7555870-7557743 FORWARD LENGTH=344	0.036	0.477	0.598	0.074	0.693	0.775	-0.158	0.408	0.811	-0.12	0.045	0.999	0.07	0.012	0.022	-0.007	-0.736	0.092	0.125	0.03	0.172	0.113	0.121	0.007	0.076	-0.092	0.104	0.087	cytosol	9	5	5	31.1	20.3	20.3	36.899	0	58.329	1868
AT2G20490.2	AT2G20490.2;AT2G20490.3;AT2G20490.1	AT2G20490.2;AT2G20490.3;AT2G20490.1	AT2G20490.2 | Symbols:EDA27,NOP10 | EMBRYO SAC DEVELOPMENT ARREST 27 | Chr2:8831897-8832723 FORWARD LENGTH=63	0.036	0.57	0.678	0.119	0.297	0.426	-0.162	0.136	0.629	-0.079	0.312	0.999	0.13	-0.008	-0.008	-0.013	-0.417	0.159	-0.037	0.018	0.014	0.033	0.016	0.183	0.035	-0.092	0.193	0.084	cytosol	3	3	3	47.6	47.6	47.6	7.2633	0	10.712	1949
AT2G35490.1	AT2G35490.1_neo1;AT2G35490.1	AT2G35490.1_neo1;AT2G35490.1	AT2G35490.1 | Symbols:FBN2 | FIBRILLIN2 | Chr2:14912309-14913797 REVERSE LENGTH=376	0.036	0.453	0.575	0.119	0.028	0.073	0.021	0.635	0.897	0.103	0.056	0.999	-0.012	0.093	-0.092	0.091	-0.05	-0.009	-0.003	-0.023	0.033	-0.006	-0.081	0.037	-0.047	0.114	-0.078	-0.072	plastid	11	11	11	30.4	30.4	30.4	34.496	0	320.61	2320
AT2G42910.1	AT2G42910.1	AT2G42910.1	AT2G42910.1 | Symbols:AtPRS4,PRS4 | phosphoribosyl diphosphate synthase 4 | Chr2:17856396-17858394 FORWARD LENGTH=337	0.036	0.441	0.565	0.023	0.614	0.715	-0.005	0.903	0.973	-0.018	0.705	0.999	-0.03	0.007	-0.002	0.017	-0.022	0.021	-0.061	-0.034	0.059	0.002	0.029	0.036	-0.018	-0.021	0.065	0.016	cytosol	12	12	12	39.8	39.8	39.8	37.56	0	144.57	2527
AT3G56070.2	AT3G56070.2;AT3G56070.1	AT3G56070.2;AT3G56070.1	AT3G56070.2 | Symbols:ROC2 | rotamase cyclophilin 2 | Chr3:20806987-20807517 REVERSE LENGTH=176	0.036	0.636	0.732	-0.102	0.096	0.183	0.101	0.096	0.587	-0.037	0.623	0.999	-0.007	0.007	-0.125	-0.115	0.007	-0.013	0.027	-0.168	0.156	0.148	0.111	0.013	0.04	-0.018	0.06	-0.018	mitochondrion	9	8	7	52.3	48.3	40.9	18.92	0	283.68	3844
AT4G14440.1	AT4G14440.1	AT4G14440.1	AT4G14440.1 | Symbols:ATECI3,ECI3,HCD1 | 3-hydroxyacyl-CoA dehydratase 1,ARABIDOPSIS THALIANA DELTA(3), DELTA(2)-ENOYL COA ISOMERASE 3,DELTA(3), DELTA(2)-ENOYL COA ISOMERASE 3 | Chr4:8306946-8307662 REVERSE LENGTH=238	0.036	0.72	0.802	-0.123	0.189	0.304	0.085	0.314	0.764	-0.075	0.472	0.999	NA	NA	NA	NA	NA	NA	NA	NA	-0.118	-0.016	0.058	-0.102	-0.089	-0.102	0.063	-0.039	golgi	4	2	2	16.4	13	13	25.595	0	14.386	4297
AT4G37000.1	AT4G37000.1	AT4G37000.1	AT4G37000.1 | Symbols:ACD2,ATRCCR | ACCELERATED CELL DEATH 2,ARABIDOPSIS THALIANA RED CHLOROPHYLL CATABOLITE REDUCTASE | Chr4:17442627-17443762 FORWARD LENGTH=319	0.036	0.485	0.605	0.149	0.033	0.083	-0.041	0.398	0.802	0.072	0.253	0.999	-0.023	0.01	-0.05	0.026	-0.121	-0.013	0.015	0.08	-0.072	-0.125	-0.039	0.106	-0.024	0.183	0.043	-0.009	plastid	6	6	6	23.2	23.2	23.2	36.448	0	105.11	4932
AT5G14670.3	AT5G14670.3;AT5G14670.2;AT1G10630.1;AT3G62290.3;AT3G62290.2;AT3G62290.1;AT2G47170.3;AT2G47170.2;AT2G47170.1;AT1G70490.7;AT1G70490.6;AT1G70490.5;AT1G70490.4;AT1G70490.3;AT1G70490.2;AT1G70490.1;AT1G23490.1;AT1G10630.2;AT5G14670.1	AT5G14670.3;AT5G14670.2;AT1G10630.1;AT3G62290.3;AT3G62290.2;AT3G62290.1;AT2G47170.3;AT2G47170.2;AT2G47170.1;AT1G70490.7;AT1G70490.6;AT1G70490.5;AT1G70490.4;AT1G70490.3;AT1G70490.2;AT1G70490.1;AT1G23490.1;AT1G10630.2;AT5G14670.1	AT5G14670.3 | Symbols:ARFA1B,ATARFA1B | ADP-ribosylation factor A1B | Chr5:4729319-4730672 FORWARD LENGTH=181	0.036	0.55	0.661	-0.14	0.103	0.194	0.147	0.07	0.548	-0.029	0.658	0.999	0.013	0.074	-0.002	-0.023	0.297	-0.028	-0.055	0.044	0.125	0.113	0.136	-0.101	-0.053	-0.02	-0.094	-0.055	NA	9	9	9	58.6	58.6	58.6	20.693	0	286.09	298
AT5G23050.1	AT5G23050.1;AT5G23050.2	AT5G23050.1;AT5G23050.2	AT5G23050.1 | Symbols:AAE17 | acyl-activating enzyme 17 | Chr5:7731513-7735399 REVERSE LENGTH=721	0.036	0.735	0.812	0.042	0.703	0.783	0.028	0.709	0.92	0.034	0.796	0.999	NA	NA	NA	NA	NA	NA	NA	NA	-0.064	0.024	0.043	0.187	-0.001	-0.035	0.149	0.012	peroxisome	4	4	3	6.9	6.9	5.4	79.18	0	8.5495	5643
AT5G43780.1	AT5G43780.1_neo1;AT5G43780.1	AT5G43780.1_neo1;AT5G43780.1	AT5G43780.1 | Symbols:APS4,ATPS4 | no full name available | Chr5:17589631-17591480 REVERSE LENGTH=469	0.036	0.687	0.776	0.104	0.368	0.493	0.029	0.78	0.94	0.097	0.344	0.999	-0.048	0.301	0.154	0.224	-0.22	0.187	0.258	0.146	-0.086	0.021	0.055	0.013	0.013	-0.007	-0.103	-0.121	plastid	13	4	4	28.2	10.5	10.5	46.828	0	18.39	5937
AT1G05087.2	AT1G05087.2;AT1G05087.1;AT4G20720.2;AT4G20720.1	AT1G05087.2;AT1G05087.1;AT4G20720.2;AT4G20720.1	AT1G05087.2 | Symbols:no symbol available | no full name available | Chr1:1463652-1464119 FORWARD LENGTH=155	0.035	0.802	0.864	0.029	0.873	0.911	0.036	0.71	0.92	0.029	0.885	0.999	NA	NA	NA	NA	NA	NA	NA	NA	0.12	0.019	-0.096	-0.243	-0.006	0.223	-0.199	-0.143	NA	1	1	1	5.8	5.8	5.8	16.796	0	3.7757	125
AT1G20370.1	AT1G20370.1	AT1G20370.1	AT1G20370.1 | Symbols:TRUA1A | no full name available | Chr1:7051846-7053588 REVERSE LENGTH=549	0.035	0.764	0.835	0.163	0.018	0.051	-0.136	0.016	0.404	-0.008	0.945	0.999	0.05	0.038	0.128	0.112	-0.127	-0.27	-0.087	0.202	0.189	-0.032	-0.024	0.203	0.019	0.028	0.294	0.078	cytosol	4	4	4	12.2	12.2	12.2	61.549	0	56.231	567
AT1G33680.1	AT1G33680.1	AT1G33680.1	AT1G33680.1 | Symbols:AtKH3 | no full name available | Chr1:12204056-12208282 FORWARD LENGTH=763	0.035	0.756	0.83	-0.386	0.159	0.266	0.27	0.322	0.772	-0.151	0.138	0.999	0.104	-0.182	-0.131	-0.076	0.596	0.047	-0.084	-0.003	NA	NA	NA	NA	NA	NA	NA	NA	nucleus	1	1	1	1.3	1.3	1.3	80.438	0	12.149	856
AT1G43670.1	AT1G43670.1	AT1G43670.1	AT1G43670.1 | Symbols:AtcFBP,FBP,FINS1,cyfbp | Arabidopsis thaliana cytosolic fructose-1,6-bisphosphatase,FRUCTOSE INSENSITIVE 1,fructose-1,6-bisphosphatase | Chr1:16468184-16470347 FORWARD LENGTH=341	0.035	0.59	0.695	0.11	0.102	0.193	-0.083	0.21	0.701	-0.008	0.893	0.999	0.116	0.031	-0.14	-0.035	-0.13	0.013	-0.117	0.087	-0.024	-0.043	-0.071	-0.075	0.045	0.157	0.037	-0.05	cytosol	16	16	16	53.1	53.1	53.1	37.287	0	319.62	902
AT1G69620.1	AT1G69620.1	AT1G69620.1	AT1G69620.1 | Symbols:RPL34,eL34y | Ribosomal Protein eL34y,ribosomal protein L34 | Chr1:26189900-26191081 FORWARD LENGTH=119	0.035	0.621	0.719	-0.09	0.399	0.524	0.052	0.594	0.88	-0.074	0.374	0.999	0.084	-0.011	0.045	-0.14	0.294	0.066	-0.17	-0.048	0.173	0.067	0.008	-0.134	-0.046	0.122	-0.059	-0.091	cytosol	9	9	4	52.9	52.9	21.8	13.65	0	121.93	1397
AT1G79090.3	AT1G79090.3;AT1G79090.2;AT1G79090.1	AT1G79090.3;AT1G79090.2;AT1G79090.1	AT1G79090.3 | Symbols:PAT1 | Arabidopsis homolog of yeast PAT1 | Chr1:29749551-29752945 REVERSE LENGTH=793	0.035	0.841	0.893	-0.231	0.054	0.119	0.037	0.768	0.936	-0.229	0.183	0.999	0.172	-0.206	-0.095	-0.106	0.015	0.268	0.135	-0.122	NA	NA	NA	NA	NA	NA	NA	NA	NA	3	3	3	5.2	5.2	5.2	88.839	0	4.7828	1649
AT2G03800.2	AT2G03800.2_neo1;AT2G03800.1;AT2G03800.2	AT2G03800.2_neo1;AT2G03800.1;AT2G03800.2	AT2G03800.2 | Symbols:GEK1 | GEKO1 | Chr2:1156650-1158695 FORWARD LENGTH=361	0.035	0.792	0.858	0.11	0.297	0.426	-0.081	0.567	0.87	-0.006	0.946	0.999	-0.166	-0.006	0.137	0.034	-0.179	0.066	-0.013	-0.026	NA	NA	NA	NA	NA	NA	NA	NA	NA	2	2	2	8.9	8.9	8.9	34.6	0	12.707	1756
AT2G25355.1	AT2G25355.1;AT2G25355.2	AT2G25355.1;AT2G25355.2	AT2G25355.1 | Symbols:no symbol available | no full name available | Chr2:10801391-10803591 FORWARD LENGTH=241	0.035	0.702	0.788	0.125	0.35	0.477	0.021	0.871	0.966	0.111	0.235	0.999	0.009	0.132	-0.101	0.067	-0.167	-0.039	0.117	0.017	NA	NA	NA	NA	NA	NA	NA	NA	mitochondrion	2	2	2	21.2	21.2	21.2	26.479	0	9.5606	2066
AT3G04600.3	AT3G04600.3;AT3G04600.2;AT3G04600.1	AT3G04600.3;AT3G04600.2;AT3G04600.1	AT3G04600.3 | Symbols:no symbol available | no full name available | Chr3:1243152-1245958 FORWARD LENGTH=402	0.035	0.572	0.68	0.024	0.757	0.824	0.028	0.672	0.907	0.017	0.81	0.999	0.011	-0.055	-0.089	-0.072	0.159	0.098	-0.061	0.027	-0.013	-0.099	-0.031	0.049	0.023	0.14	-0.118	-0.091	cytosol	10	10	10	28.9	28.9	28.9	45.754	0	320.5	2794
AT4G30920.1	AT4G30920.1_neo1;AT4G30920.1	AT4G30920.1_neo1;AT4G30920.1	AT4G30920.1 | Symbols:AtLAP2,LAP2 | leucyl aminopeptidase 2 | Chr4:15046589-15049304 REVERSE LENGTH=583	0.035	0.495	0.614	0.15	0.009	0.03	-0.047	0.301	0.754	0.068	0.198	0.999	-0.072	0.067	-0.048	0.052	-0.101	-0.047	-0.062	-0.012	0.06	-0.051	-0.055	0.141	0.032	0.07	0.057	0.006	plastid	22	14	5	48.3	30	12.1	54.359	0	194.89	4739
AT5G53850.2	AT5G53850.2;AT5G53850.5;AT5G53850.4_neo1;AT5G53850.1;AT5G53850.3;AT5G53850.4;AT5G53850.6	AT5G53850.2;AT5G53850.5;AT5G53850.4_neo1;AT5G53850.1;AT5G53850.3;AT5G53850.4;AT5G53850.6	AT5G53850.2 | Symbols:DEP1 | DEHYDRATASE-ENOLASE-PHOSPHATASE-COMPLEX 1 | Chr5:21861155-21864817 REVERSE LENGTH=507	0.035	0.645	0.739	0.014	0.837	0.884	0.046	0.443	0.827	0.025	0.754	0.999	-0.013	0.005	0.044	0.139	-0.048	0.046	0.075	0.228	-0.089	0.007	0.164	0.133	-0.065	-0.024	-0.031	0.049	cytosol	14	14	14	38.1	38.1	38.1	56.52	0	121.28	6198
AT5G62670.1	AT5G62670.1;AT3G47950.2;AT3G47950.1	AT5G62670.1;AT3G47950.2;AT3G47950.1	AT5G62670.1 | Symbols:AHA11,HA11 | H(+)-ATPase 11 | Chr5:25159495-25164957 FORWARD LENGTH=956	0.035	0.648	0.742	0.084	0.323	0.45	-0.073	0.263	0.735	-0.023	0.8	0.999	-0.047	-0.041	0.017	0.143	0.055	-0.045	0.014	-0.072	0.114	-0.166	-0.11	0.148	0.024	-0.12	0.227	0.091	plasma membrane	27	15	13	29.8	19.8	15.4	105.12	0	116.26	6409
AT1G24510.1	AT1G24510.1;AT1G24510.2;AT1G24510.3;AT1G67760.1	AT1G24510.1;AT1G24510.2;AT1G24510.3	AT1G24510.1 | Symbols:CCT5 | Chaperonin containing T-complex polypeptide-1 subunit 5 | Chr1:8685504-8688101 REVERSE LENGTH=535	0.034	0.611	0.711	0.109	0.056	0.121	-0.067	0.271	0.74	0.008	0.893	0.999	-0.11	-0.015	0.105	0.068	-0.15	-0.061	-0.039	0.041	-0.001	-0.016	-0.07	0.057	-0.015	0.054	0.152	0.014	cytosol	27	27	27	49.9	49.9	49.9	59.384	0	323.31	672
AT1G63780.1	AT1G63780.1	AT1G63780.1	AT1G63780.1 | Symbols:IMP4 | no full name available | Chr1:23665045-23667243 REVERSE LENGTH=294	0.034	0.758	0.831	0.156	0.19	0.305	-0.074	0.497	0.846	0.047	0.684	0.999	-0.138	0.011	0.003	0.303	-0.251	0.083	-0.223	0.347	-0.113	0.088	0.153	0.028	0.071	0.05	-0.114	0.129	nucleus	3	3	3	10.5	10.5	10.5	34.106	0	5.0465	1272
AT3G09840.1	AT3G09840.1	AT3G09840.1	AT3G09840.1 | Symbols:ATCDC48,AtCDC48A,CDC48,CDC48A | cell division cycle 48 | Chr3:3019494-3022832 FORWARD LENGTH=809	0.034	0.546	0.657	-0.027	0.614	0.714	0.046	0.358	0.789	-0.015	0.797	0.999	0.013	-0.008	-0.049	-0.077	0.026	-0.075	-0.068	-0.014	0.109	0.079	0.014	0.011	-0.017	0.019	-0.017	-0.08	cytosol	53	53	15	57.5	57.5	20.1	89.392	0	323.31	2955
AT3G18780.3	AT3G18780.3;AT3G18780.2;AT3G18780.1;AT1G49240.1	AT3G18780.3;AT3G18780.2;AT3G18780.1;AT1G49240.1	AT3G18780.3 | Symbols:ACT2,DER1,ENL2,FIZ2,LSR2 | DEFORMED ROOT HAIRS 1,ENHANCER OF LRX1 2,FRIZZY AND KINKED SHOOTS 2,LIGHT STRESS-REGULATED 2,actin 2 | Chr3:6475535-6476832 FORWARD LENGTH=377	0.034	0.746	0.821	0.1	0.191	0.306	-0.049	0.463	0.833	0.018	0.869	0.999	-0.048	-0.014	-0.004	-0.026	-0.136	-0.31	-0.204	0.169	0.148	0.034	0.027	0.143	-0.065	0.02	0.045	0.035	NA	28	15	10	63.1	43.8	32.9	41.876	0	323.31	3253
AT4G00026.1	AT4G00026.1_neo1;AT4G00026.1	AT4G00026.1_neo1;AT4G00026.1	AT4G00026.1 | Symbols:SD3 | SEGREGATION DISTORTION 3 | Chr4:11634-13285 REVERSE LENGTH=269	0.034	0.702	0.788	0.081	0.345	0.472	0.082	0.352	0.786	0.128	0.161	0.999	-0.146	0.053	-0.207	0.021	0.045	-0.207	-0.26	-0.208	0.144	0.021	0.093	0.143	-0.013	0.005	-0.02	-0.064	mitochondrion	6	6	6	23.1	23.1	23.1	20.448	0	16.422	4034
AT4G14930.2	AT4G14930.2;AT4G14930.1	AT4G14930.2;AT4G14930.1	AT4G14930.2 | Symbols:no symbol available | no full name available | Chr4:8538831-8541101 FORWARD LENGTH=310	0.034	0.71	0.795	-0.002	0.98	0.985	0.102	0.265	0.737	0.066	0.5	0.999	NA	NA	NA	NA	NA	NA	NA	NA	0.044	0.098	0.111	0.178	0.066	0.027	0.028	-0.06	NA	2	2	2	6.8	6.8	6.8	33.707	0	16.803	4311
AT4G24820.2	AT4G24820.2;AT4G24820.1	AT4G24820.2;AT4G24820.1	AT4G24820.2 | Symbols:RPN7 | no full name available | Chr4:12790471-12792599 REVERSE LENGTH=387	0.034	0.57	0.678	-0.156	0.047	0.107	0.076	0.301	0.754	-0.114	0.066	0.999	0.065	-0.109	-0.032	-0.112	0.183	0.033	-0.124	-0.047	0.131	0.107	0.07	-0.061	-0.065	-0.106	-0.049	-0.036	cytosol	19	19	19	47	47	47	44.282	0	323.31	4548
AT4G31700.1	AT4G31700.1;AT4G31700.2	AT4G31700.1;AT4G31700.2	AT4G31700.1 | Symbols:AtRPS6,RPS6,RPS6A,eS6z | Ribosomal Protein eS6z,ribosomal protein S6 | Chr4:15346306-15347714 REVERSE LENGTH=250	0.034	0.56	0.67	-0.162	0.119	0.216	0.119	0.211	0.702	-0.077	0.261	0.999	0.08	-0.079	-0.055	-0.057	0.371	0.099	-0.053	-0.068	0.066	0.044	0.087	-0.148	-0.061	0.086	0.015	0.011	cytosol	24	24	8	57.2	57.2	26	28.367	0	295.01	4763
AT4G34860.3	AT4G34860.3;AT4G34860.2;AT4G34860.1;AT1G22650.2;AT1G72000.1	AT4G34860.3;AT4G34860.2;AT4G34860.1	AT4G34860.3 | Symbols:A/N-InvB | alkaline/neutral invertase B | Chr4:16609955-16612019 REVERSE LENGTH=571	0.034	0.767	0.838	0.079	0.39	0.515	0.065	0.585	0.877	0.11	0.218	0.999	0.116	0.14	-0.128	0.136	0.109	0.017	0.009	0.039	NA	NA	NA	NA	NA	NA	NA	NA	NA	7	6	5	13.7	13.7	11.4	65.036	0	30.634	4871
AT5G09230.6	AT5G09230.6;AT5G09230.4;AT5G09230.5;AT5G09230.2;AT5G09230.1;AT5G09230.7	AT5G09230.6;AT5G09230.4;AT5G09230.5;AT5G09230.2;AT5G09230.1;AT5G09230.7	AT5G09230.6 | Symbols:AtSRT2,SRT2 | SIRTUIN 2,sirtuin 2 | Chr5:2872181-2873613 FORWARD LENGTH=271	0.034	0.836	0.888	-0.066	0.456	0.578	0.038	0.656	0.903	-0.061	0.703	0.999	NA	NA	NA	NA	NA	NA	NA	NA	0.015	0.267	0.187	0.15	0.239	0.172	0.43	0.139	mitochondrion	1	1	1	4.4	4.4	4.4	30.444	0.0048607	1.8802	5228
AT5G24710.1	AT5G24710.1	AT5G24710.1	AT5G24710.1 | Symbols:TWD40-2 | Transducin/WD40-2 Protien | Chr5:8459148-8467920 REVERSE LENGTH=1377	0.034	0.609	0.71	0.12	0.032	0.081	-0.083	0.187	0.68	0.004	0.948	0.999	0	0.001	0.088	-0.046	-0.166	0.046	-0.125	0.027	-0.11	-0.053	-0.125	0.025	-0.121	0.032	0.035	-0.105	nucleus,plasma membrane	12	12	12	10.6	10.6	10.6	148.07	0	57.174	5684
AT1G01710.1	AT1G01710.1	AT1G01710.1	AT1G01710.1 | Symbols:ACH2 | Acyl-CoA hydrolase 2 | Chr1:262950-266029 FORWARD LENGTH=427	0.033	0.753	0.828	0.108	0.352	0.479	-0.031	0.786	0.943	0.044	0.674	0.999	0.092	0.065	0.043	0.196	0.133	-0.188	0.003	0.201	-0.124	-0.197	-0.318	-0.105	-0.214	-0.106	-0.012	-0.176	peroxisome	3	3	3	8	8	8	48.155	0	9.9511	19
AT1G07670.2	AT1G07670.2;AT1G07670.1	AT1G07670.2;AT1G07670.1	AT1G07670.2 | Symbols:ATECA4,ECA4 | endomembrane-type CA-ATPase 4 | Chr1:2370305-2374196 REVERSE LENGTH=1061	0.033	0.721	0.803	-0.049	0.411	0.536	0.029	0.526	0.855	-0.053	0.593	0.999	0.008	0.06	0.009	-0.123	-0.005	0.312	0.052	-0.054	-0.109	-0.054	0.064	-0.077	-0.023	-0.001	-0.077	-0.055	NA	18	4	4	20.4	5	5	116.18	0	41.895	194
AT1G10950.1	AT1G10950.1_neo1;AT1G10950.1	AT1G10950.1_neo1;AT1G10950.1	AT1G10950.1 | Symbols:AtTMN1,EMP12,TMN1 | endomembrane protein 12,transmembrane nine 1 | Chr1:3659322-3663622 FORWARD LENGTH=589	0.033	0.785	0.854	-0.178	0.218	0.337	0.218	0.132	0.624	0.007	0.954	0.999	0.012	0.074	-0.149	-0.213	0.208	-0.321	-0.315	0.019	0.237	0.303	0.251	-0.108	-0.223	-0.019	-0.228	-0.067	golgi	5	5	5	7.6	7.6	7.6	64.445	0	54.495	306
AT1G14830.1	AT1G14830.1;AT2G44590.2;AT2G44590.1;AT2G44590.3	AT1G14830.1	AT1G14830.1 | Symbols:ADL1C,ADL5,DL1C,DRP1C | ARABIDOPSIS DYNAMIN-LIKE PROTEIN 5,DYNAMIN RELATED PROTEIN 1C,DYNAMIN-like 1C | Chr1:5107699-5111470 REVERSE LENGTH=614	0.033	0.494	0.612	0.042	0.387	0.513	-0.028	0.504	0.846	-0.018	0.725	0.999	-0.009	-0.06	-0.03	0.049	-0.022	-0.035	-0.014	0.036	0.078	-0.009	-0.061	0.033	0.001	0.042	0.057	0.041	cytosol	18	17	14	30.6	30.6	24.8	68.722	0	109.55	407
AT1G48830.2	AT1G48830.2;AT1G48830.1	AT1G48830.2;AT1G48830.1	AT1G48830.2 | Symbols:RPS7A,eS7z | Ribosomal Protein eS7z | Chr1:18059854-18060935 REVERSE LENGTH=191	0.033	0.49	0.609	0.046	0.569	0.678	0.029	0.605	0.884	0.043	0.555	0.999	-0.018	-0.129	0.004	0.137	0.071	0.04	0.085	0.003	-0.044	-0.05	-0.102	0.16	-0.02	0.017	0.017	-0.081	cytosol	15	12	12	58.6	53.4	53.4	21.922	0	323.31	971
AT2G05920.1	AT2G05920.1_neo1;AT2G05920.1	AT2G05920.1_neo1;AT2G05920.1	AT2G05920.1 | Symbols:SBT1.8 | subtilase 1.8 | Chr2:2269831-2272207 REVERSE LENGTH=754	0.033	0.608	0.709	0.084	0.119	0.215	0.004	0.938	0.981	0.055	0.393	0.999	-0.071	0.085	-0.048	0.059	0.005	0.139	-0.023	-0.038	-0.073	-0.081	-0.032	-0.028	0.06	0.088	-0.042	-0.087	extracellular	8	8	8	13.3	13.3	13.3	77.315	0	81.384	1790
AT3G09220.2	AT3G09220.2;AT3G09220.1_neo1;AT3G09220.1	AT3G09220.2;AT3G09220.1_neo1;AT3G09220.1	AT3G09220.2 | Symbols:LAC7 | laccase 7 | Chr3:2827434-2829436 REVERSE LENGTH=470	0.033	0.8	0.863	0.17	0.327	0.454	-0.04	0.837	0.961	0.098	0.28	0.999	-0.147	0.102	0.153	0.165	-0.248	0.053	0.175	0.018	NA	NA	NA	NA	NA	NA	NA	NA	NA	1	1	1	3	3	3	51.857	0	3.6707	2935
AT3G16050.1	AT3G16050.1	AT3G16050.1	AT3G16050.1 | Symbols:A37,ATPDX1.2,PDX1.2 | ARABIDOPSIS THALIANA PYRIDOXINE BIOSYNTHESIS 1.2,pyridoxine biosynthesis 1.2 | Chr3:5444121-5445065 REVERSE LENGTH=314	0.033	0.601	0.703	0.072	0.182	0.296	-0.055	0.353	0.787	-0.016	0.762	0.999	0.089	0.062	0.053	-0.003	-0.05	0.076	0.023	0.049	-0.048	-0.085	-0.07	0.076	0.02	-0.029	0.095	-0.122	cytosol	12	11	11	39.2	36.9	36.9	33.835	0	198.96	3163
AT3G45300.1	AT3G45300.1_neo1;AT3G45300.1	AT3G45300.1_neo1;AT3G45300.1	AT3G45300.1 | Symbols:ATIVD,IVD,IVDH | ISOVALERYL-COA-DEHYDROGENASE,isovaleryl-CoA-dehydrogenase | Chr3:16621659-16624848 REVERSE LENGTH=409	0.033	0.589	0.694	0.071	0.312	0.44	-0.004	0.932	0.979	0.034	0.645	0.999	-0.021	0.041	0.026	-0.015	0.034	-0.023	-0.029	0.056	0.096	0.097	0.051	0.176	0.131	0.235	0.173	0.036	mitochondrion	7	7	7	20.2	20.2	20.2	42.113	0	43.875	3561
AT4G17190.1	AT4G17190.1;AT4G17190.3;AT4G17190.2	AT4G17190.1;AT4G17190.3;AT4G17190.2	AT4G17190.1 | Symbols:FPS2 | farnesyl diphosphate synthase 2 | Chr4:9648743-9650865 REVERSE LENGTH=342	0.033	0.483	0.603	0.044	0.403	0.528	-0.02	0.687	0.909	-0.009	0.851	0.999	0.031	-0.017	0.001	0.025	-0.001	-0.011	-0.091	0.013	0.077	0.056	-0.058	0.012	0.007	0.063	0.038	-0.054	cytosol	8	8	5	17	17	9.9	39.825	0	58.593	4379
AT4G22300.1	AT4G22300.1	AT4G22300.1	AT4G22300.1 | Symbols:TIPSY1 | no full name available | Chr4:11787560-11789252 REVERSE LENGTH=262	0.033	0.827	0.882	0.19	0.136	0.238	0.032	0.781	0.94	0.19	0.234	0.999	0.046	0.267	-0.104	0.169	0.124	0.193	0.106	0.006	-0.553	-0.153	-0.372	0.026	-0.186	0.005	0.061	-0.181	plasma membrane	2	2	2	10.7	10.7	10.7	28.703	0	3.2165	4484
AT4G26910.3	AT4G26910.3;AT4G26910.2_neo1;AT4G26910.1_neo1;AT4G26910.2;AT4G26910.1	AT4G26910.3;AT4G26910.2_neo1;AT4G26910.1_neo1;AT4G26910.2;AT4G26910.1	AT4G26910.3 | Symbols:E2- OGDH1 | no full name available | Chr4:13520127-13522055 REVERSE LENGTH=365	0.033	0.742	0.818	-0.154	0.228	0.349	0.184	0.038	0.487	-0.002	0.986	0.999	-0.04	0.118	-0.161	-0.196	0.062	0.225	0.253	-0.147	-0.078	-0.085	0.131	-0.324	-0.021	0.148	-0.244	-0.154	mitochondrion	11	5	5	32.1	13.4	13.4	39.702	0	48.407	4616
AT4G34490.1	AT4G34490.1;AT4G34490.2	AT4G34490.1;AT4G34490.2	AT4G34490.1 | Symbols:ATCAP1,CAP 1,CAP1 | cyclase associated protein 1 | Chr4:16484896-16487355 REVERSE LENGTH=476	0.033	0.491	0.61	0.047	0.36	0.486	-0.032	0.482	0.844	-0.019	0.71	0.999	-0.036	0.021	-0.006	0.091	-0.08	0.002	0.026	0.091	0.013	-0.007	-0.025	0.009	0.052	-0.021	0.069	0.031	cytosol	20	20	20	36.3	36.3	36.3	50.969	0	92.434	4859
AT4G36020.1	AT4G36020.1;AT4G36020.3;AT4G36020.2	AT4G36020.1;AT4G36020.3;AT4G36020.2	AT4G36020.1 | Symbols:AtCSP1,CSDP1,CSP1 | cold shock domain protein 1,cold shock protein 1 | Chr4:17043443-17044342 REVERSE LENGTH=299	0.033	0.771	0.841	-0.39	0.176	0.288	0.388	0.192	0.686	-0.035	0.717	0.999	-0.079	0.056	-0.272	-0.179	1.297	0.251	-0.028	-0.147	0	0.051	0.082	-0.037	0.124	0.001	-0.123	0.075	nucleus	6	6	6	19.4	19.4	19.4	30.087	0	53.254	4907
AT5G06830.1	AT5G06830.1	AT5G06830.1	AT5G06830.1 | Symbols:C53 | no full name available | Chr5:2116882-2119559 REVERSE LENGTH=549	0.033	0.692	0.779	0.171	0.26	0.387	-0.089	0.545	0.862	0.05	0.569	0.999	-0.134	0.198	-0.003	-0.178	-0.117	0.054	0.203	-0.022	-0.161	-0.295	-0.491	-0.038	-0.268	0.003	-0.085	0.059	nucleus	4	4	4	8.2	8.2	8.2	62.128	0	9.2014	5176
AT5G66280.1	AT5G66280.1	AT5G66280.1	AT5G66280.1 | Symbols:GMD1 | GDP-D-mannose 4,6-dehydratase 1 | Chr5:26476434-26477519 FORWARD LENGTH=361	0.033	0.85	0.899	0.111	0.504	0.621	-0.022	0.905	0.973	0.056	0.728	0.999	-0.17	0.225	0.223	0.179	0.194	0.248	0.105	0.127	-0.351	-0.343	-0.365	-0.095	0.082	-0.275	-0.212	-0.457	cytosol	7	2	2	17.2	7.5	7.5	40.85	0	5.3626	6528
AT1G13950.1	AT1G13950.1	AT1G13950.1	AT1G13950.1 | Symbols:ATELF5A-1,EIF-5A,EIF5A,ELF5A-1 | EUKARYOTIC ELONGATION FACTOR 5A,EUKARYOTIC ELONGATION FACTOR 5A-1,eukaryotic elongation factor 5A-1 | Chr1:4773631-4774668 FORWARD LENGTH=158	0.032	0.76	0.832	-0.098	0.294	0.423	0.041	0.618	0.888	-0.089	0.43	0.999	0.08	0.035	-0.173	-0.171	-0.068	0.2	0.115	-0.179	0.194	0.123	0.106	-0.157	0.166	0.177	0.025	0.039	cytosol	3	1	1	13.3	6.3	6.3	17.36	0	4.8933	381
AT1G25220.1	AT1G25220.1;AT1G25220.2;AT1G25220.1_neo1;AT1G25220.2_neo1;AT1G25155.1;AT1G25083.1;AT1G24909.1;AT1G24807.1	AT1G25220.1;AT1G25220.2;AT1G25220.1_neo1;AT1G25220.2_neo1	AT1G25220.1 | Symbols:ASB1,TRP4,WEI7 | TRYPTOPHAN BIOSYNTHESIS 4,WEAK ETHYLENE INSENSITIVE7,anthranilate synthase beta subunit 1 | Chr1:8837430-8839478 REVERSE LENGTH=276	0.032	0.699	0.785	-0.176	0.165	0.274	0.171	0.166	0.656	-0.037	0.672	0.999	0.043	0.027	-0.042	-0.16	0.371	-0.04	-0.202	0.04	0.123	0.198	0.099	-0.152	-0.033	0.049	-0.21	-0.184	plastid	3	3	2	9.4	9.4	6.5	30.46	0	9.8729	676
AT1G45150.1	AT1G45150.1	AT1G45150.1	AT1G45150.1 | Symbols:no symbol available | no full name available | Chr1:17077615-17082330 REVERSE LENGTH=643	0.032	0.855	0.903	0.4	0.01	0.034	-0.286	0.028	0.451	0.082	0.645	0.999	NA	NA	NA	NA	NA	NA	NA	NA	-0.155	-0.156	-0.327	0.112	0.012	0.206	0.308	0.078	cytosol	3	3	3	4.2	4.2	4.2	72.369	0	4.2097	921
AT2G43790.1	AT2G43790.1	AT2G43790.1	AT2G43790.1 | Symbols:ATMAPK6,ATMPK6,MAPK6,MPK6 | MAP kinase 6 | Chr2:18138477-18140693 FORWARD LENGTH=395	0.032	0.722	0.803	0.17	0.097	0.184	-0.131	0.115	0.611	0.007	0.946	0.999	-0.006	-0.04	0.067	-0.008	-0.229	0.038	-0.25	-0.197	0.171	0.03	0.005	0.254	0.06	0.029	0.195	-0.042	cytosol	6	5	5	28.9	24.8	24.8	45.057	0	47.782	2556
AT4G09000.1	AT4G09000.1;AT4G09000.2	AT4G09000.1;AT4G09000.2	AT4G09000.1 | Symbols:GF14 CHI,GRF1 | GENERAL REGULATORY FACTOR1-G-BOX FACTOR 14-3-3 HOMOLOG ISOFORM CHI,general regulatory factor 1 | Chr4:5775387-5777157 FORWARD LENGTH=267	0.032	0.712	0.796	0.01	0.856	0.898	0.055	0.388	0.8	0.034	0.682	0.999	0.011	0.056	0.105	-0.026	0.112	-0.213	-0.034	0.072	0.113	0.027	0.026	0.139	-0.106	0.005	0.067	-0.098	cytosol	25	18	14	80.1	64.8	48.7	29.931	0	323.31	4182
AT5G17550.2	AT5G17550.2;AT5G17550.1	AT5G17550.2;AT5G17550.1	AT5G17550.2 | Symbols:AtPEX19-2,PEX19-2,PEX19B | peroxin 19-2 | Chr5:5786743-5787708 REVERSE LENGTH=191	0.032	0.813	0.872	0.099	0.463	0.585	-0.034	0.724	0.925	0.033	0.834	0.999	NA	NA	NA	NA	NA	NA	NA	NA	-0.02	0.087	0.022	0.302	0.006	0.004	0.26	0.17	NA	2	2	1	8.9	8.9	4.2	21.998	0.000174	2.7032	5487
AT5G39950.1	AT5G39950.1	AT5G39950.1	AT5G39950.1 | Symbols:ATH2,ATTRX2,ATTRXH2,TRX2,TRXH2 | Arabidopsis thioredoxin h2,THIOREDOXIN H2,thioredoxin 2 | Chr5:15990885-15991881 REVERSE LENGTH=133	0.032	0.756	0.83	0.161	0.175	0.287	-0.041	0.743	0.929	0.088	0.342	0.999	-0.211	-0.019	-0.194	0.047	-0.461	-0.325	-0.099	0.055	-0.008	0.12	-0.068	0.094	0.033	0.014	0.062	0.027	cytosol	2	2	2	18.8	18.8	18.8	14.676	0	7.7824	5846
AT5G42950.1	AT5G42950.1	AT5G42950.1	AT5G42950.1 | Symbols:EXA1,LRH,MUSE11 | Essential for poteXvirus Accumulation 1 | Chr5:17224436-17231044 FORWARD LENGTH=1714	0.032	0.582	0.688	-0.043	0.438	0.562	0.013	0.815	0.952	-0.062	0.273	0.999	-0.02	0.003	-0.065	-0.012	-0.026	0.103	0.11	-0.02	-0.055	-0.051	-0.019	-0.08	0.085	-0.068	0.064	-0.038	nucleus	20	20	20	18.3	18.3	18.3	187.62	0	288.35	5916
AT5G58410.2	AT5G58410.2;AT5G58410.1	AT5G58410.2;AT5G58410.1	AT5G58410.2 | Symbols:no symbol available | no full name available | Chr5:23609663-23617343 FORWARD LENGTH=1860	0.032	0.628	0.726	0.072	0.317	0.445	-0.166	0.031	0.456	-0.126	0.09	0.999	-0.037	-0.184	-0.006	-0.084	-0.139	0.043	-0.072	-0.178	0.093	-0.366	-0.219	-0.137	-0.023	-0.102	0.039	-0.066	NA	6	6	6	3.1	3.1	3.1	207.42	0	19.43	6317
AT1G23140.1	AT1G23140.1;AT5G37740.1;AT5G37740.2	AT1G23140.1;AT5G37740.1;AT5G37740.2	AT1G23140.1 | Symbols:CAR8 | C2-domain ABA-related8 | Chr1:8202362-8203172 REVERSE LENGTH=165	0.031	0.737	0.814	-0.195	0.078	0.157	0.036	0.67	0.907	-0.189	0.087	0.999	NA	NA	NA	NA	NA	NA	NA	NA	0.057	0.078	0.101	-0.041	-0.005	-0.169	0.11	0.112	cytosol	1	1	1	5.5	5.5	5.5	18.569	0.0010208	2.4079	640
AT2G20280.1	AT2G20280.1	AT2G20280.1	AT2G20280.1 | Symbols:AtC3H21 | no full name available | Chr2:8740054-8742349 REVERSE LENGTH=371	0.031	0.528	0.642	-0.043	0.386	0.512	0.021	0.644	0.898	-0.053	0.295	0.999	0.036	-0.058	-0.07	-0.051	-0.015	0.023	-0.044	0.016	0.038	0.013	0.037	-0.093	-0.005	0.021	-0.046	-0.054	nucleus	18	18	18	41.5	41.5	41.5	42.389	0	171.94	1944
AT4G21660.1	AT4G21660.1;AT4G21660.2;AT4G21660.3;AT1G11520.1	AT4G21660.1;AT4G21660.2;AT4G21660.3	AT4G21660.1 | Symbols:no symbol available | no full name available | Chr4:11506259-11509772 REVERSE LENGTH=584	0.031	0.741	0.818	-0.065	0.656	0.746	-0.014	0.888	0.969	-0.109	0.437	0.999	NA	NA	NA	NA	NA	NA	NA	NA	0.094	0.093	-0.041	0.124	-0.027	-0.202	0.047	0.106	nucleus	6	6	6	11.3	11.3	11.3	66.833	0	12.82	4471
AT5G17920.2	AT5G17920.2;AT5G17920.1;AT2G43800.1_neo1;AT2G43800.1	AT5G17920.2;AT5G17920.1	AT5G17920.2 | Symbols:ATCIMS,ATMETS,ATMS1,METS1 | 5-methyltetrahydropteroyltriglutamate homocysteine methyltransferase 1,COBALAMIN-INDEPENDENT METHIONINE SYNTHASE,methionine synthesis 1 | Chr5:5935771-5939195 FORWARD LENGTH=765	0.031	0.57	0.678	0.037	0.427	0.552	0.042	0.369	0.793	0.048	0.354	0.999	-0.03	0.058	0.045	0.014	0.048	-0.054	-0.021	-0.049	0.057	0.036	-0.009	0.048	-0.075	0.082	0.054	-0.054	cytosol	69	69	44	73.6	73.6	50.5	84.356	0	323.31	5502
AT5G36210.1	AT5G36210.1_neo1;AT5G36210.1	AT5G36210.1_neo1;AT5G36210.1	AT5G36210.1 | Symbols:no symbol available | no full name available | Chr5:14248202-14253272 REVERSE LENGTH=730	0.031	0.537	0.65	0.111	0.079	0.159	-0.118	0.039	0.492	-0.038	0.497	0.999	0.042	-0.08	-0.025	0.005	-0.198	0.037	-0.115	0.116	-0.004	-0.037	-0.076	0.077	-0.017	0.015	0.019	0.046	plastid	18	18	18	32.4	32.4	32.4	75.078	0	113.69	5794
AT1G12050.1	AT1G12050.1	AT1G12050.1	AT1G12050.1 | Symbols:AtFAH,FAH,SSCD1 | fumarylacetoacetate hydrolase,short-day sensitive cell deathshort-day sensitive cell deathshort-day sensitive cell death 111 | Chr1:4072904-4075856 FORWARD LENGTH=421	0.03	0.71	0.795	0.019	0.835	0.883	0.05	0.527	0.856	0.039	0.663	0.999	0.008	0.032	0.023	0.138	0.029	0.031	0.103	0.06	NA	NA	NA	NA	NA	NA	NA	NA	cytosol	4	4	4	12.1	12.1	12.1	46.095	0	26.872	336
AT1G16890.2	AT1G16890.2;AT1G16890.3;AT1G16890.1	AT1G16890.2;AT1G16890.3;AT1G16890.1	AT1G16890.2 | Symbols:AtUBC36,UBC13B,UBC36 | UBIQUITIN CONJUGATING ENZYME 13B,ubiquitin-conjugating enzyme 36 | Chr1:5776550-5778327 REVERSE LENGTH=153	0.03	0.687	0.776	-0.039	0.602	0.704	0.066	0.351	0.786	-0.003	0.97	0.999	0.005	0.05	0.014	0.034	-0.143	0.011	0.057	-0.003	0.152	0.108	0.106	-0.129	-0.024	0.017	-0.175	-0.134	cytosol	8	2	2	75.2	19.6	19.6	17.22	0	323.31	476
AT2G17980.1	AT2G17980.1;AT4G31740.1	AT2G17980.1	AT2G17980.1 | Symbols:ATSLY1 | no full name available | Chr2:7824352-7826404 FORWARD LENGTH=627	0.03	0.641	0.736	0.075	0.295	0.425	-0.024	0.694	0.913	0.021	0.767	0.999	0	-0.028	0.144	0.028	0.023	0.054	0.089	-0.022	0.005	-0.08	-0.059	0.218	-0.037	0.055	0.154	-0.034	plasma membrane	14	14	14	28.5	28.5	28.5	69.15	0	200.04	1882
AT2G20580.1	AT2G20580.1;AT4G08140.1	AT2G20580.1	AT2G20580.1 | Symbols:ATRPN1A,RPN1A | 26S PROTEASOME REGULATORY SUBUNIT S2 1A,26S proteasome regulatory subunit S2 1A | Chr2:8859211-8864699 FORWARD LENGTH=891	0.03	0.557	0.668	0.034	0.603	0.705	-0.003	0.957	0.986	0.001	0.98	0.999	-0.034	0.037	-0.015	-0.028	-0.138	-0.005	-0.107	-0.008	0.099	0.103	0.034	-0.019	-0.037	0.04	-0.061	-0.008	cytosol,nucleus	30	30	18	37.5	37.5	25.4	98.143	0	323.31	1952
AT3G15810.1	AT3G15810.1	AT3G15810.1	AT3G15810.1 | Symbols:no symbol available | no full name available | Chr3:5348054-5349178 REVERSE LENGTH=220	0.03	0.803	0.864	0.028	0.769	0.834	-0.059	0.646	0.898	-0.061	0.465	0.999	-0.03	-0.129	-0.284	0.063	-0.296	-0.113	-0.049	0.225	-0.014	0.112	0.028	0.043	0.249	-0.071	0.052	0.097	cytosol	1	1	1	4.5	4.5	4.5	24.817	0.00068458	2.4739	3155
AT5G43010.1	AT5G43010.1	AT5G43010.1	AT5G43010.1 | Symbols:RPT4A | regulatory particle triple-A ATPase 4A | Chr5:17248563-17251014 REVERSE LENGTH=399	0.03	0.722	0.803	-0.046	0.571	0.679	0.057	0.45	0.831	-0.02	0.826	0.999	0.051	0.006	0.022	-0.014	0.187	-0.218	-0.145	0.107	0.163	0.079	0.069	0.115	-0.068	-0.102	0.032	-0.041	cytosol,nucleus	21	21	4	46.6	46.6	7.3	44.816	0	323.31	5920
AT1G04510.2	AT1G04510.2;AT1G04510.1	AT1G04510.2;AT1G04510.1	AT1G04510.2 | Symbols:MAC3A,PUB59 | MOS4-associated complex 3A,Plant U-box 59 | Chr1:1226749-1230592 FORWARD LENGTH=523	0.029	0.598	0.701	-0.047	0.369	0.495	0.035	0.499	0.846	-0.041	0.44	0.999	-0.058	-0.016	-0.018	0.023	0.046	0.093	-0.008	0.008	-0.03	0.022	0.113	0.044	0.082	-0.066	0.08	0.029	nucleus	13	10	10	24.5	19.1	19.1	56.881	0	67.114	103
AT1G67930.1	AT1G67930.1	AT1G67930.1	AT1G67930.1 | Symbols:COG5 | Conserved Oligomeric Golgi Complex 5 | Chr1:25474218-25477332 REVERSE LENGTH=832	0.029	0.792	0.858	-0.019	0.848	0.892	0.124	0.155	0.651	0.076	0.542	0.999	-0.091	0.064	-0.045	0.132	0.042	0.192	0.226	0.089	-0.202	-0.052	0.002	-0.221	0.076	0.168	-0.24	-0.219	golgi	6	6	6	7.7	7.7	7.7	91.65	0	62.28	1369
AT2G43760.3	AT2G43760.3;AT2G43760.2;AT2G43760.1	AT2G43760.3;AT2G43760.2;AT2G43760.1	AT2G43760.3 | Symbols:CNX6 | COFACTOR OF NITRATE REDUCTASE AND XANTHINE DEHYDROGENASE 6 | Chr2:18133276-18133872 FORWARD LENGTH=198	0.029	0.851	0.9	0.164	0.133	0.234	-0.056	0.714	0.921	0.08	0.43	0.999	-0.25	-0.019	0.126	0.111	-0.079	-0.082	-0.157	0.015	NA	NA	NA	NA	NA	NA	NA	NA	cytosol	3	3	3	16.7	16.7	16.7	22.216	0	5.2711	2553
AT3G04480.1	AT3G04480.1	AT3G04480.1	AT3G04480.1 | Symbols:no symbol available | no full name available | Chr3:1193988-1197320 REVERSE LENGTH=718	0.029	0.804	0.864	0.016	0.883	0.918	0.089	0.341	0.778	0.076	0.558	0.999	-0.144	-0.081	-0.035	0.112	-0.047	-0.173	0.046	0.052	NA	NA	NA	NA	NA	NA	NA	NA	plasma membrane	3	3	3	4.7	4.7	4.7	79.898	0	9.6787	2787
AT3G16480.1	AT3G16480.1_neo2;AT3G16480.1_neo1;AT3G16480.1	AT3G16480.1_neo2;AT3G16480.1_neo1;AT3G16480.1	AT3G16480.1 | Symbols:MPPalpha | mitochondrial processing peptidase alpha subunit | Chr3:5599906-5602716 FORWARD LENGTH=499	0.029	0.753	0.828	0.039	0.528	0.643	0.007	0.897	0.971	0.018	0.847	0.999	0	-0.033	0.15	0.1	-0.008	-0.102	0.057	-0.016	0.024	0.076	-0.014	0.18	-0.066	0.019	0.29	-0.002	mitochondrion	13	5	5	35.7	18.1	18.1	48.115	0	92.424	3187
AT4G25550.1	AT4G25550.1	AT4G25550.1	AT4G25550.1 | Symbols:IRP9 | INVOLVED IN rRNA PROCESSING 9 | Chr4:13048519-13050873 FORWARD LENGTH=200	0.029	0.679	0.769	-0.272	0.006	0.022	0.161	0.044	0.492	-0.139	0.089	0.999	0.039	-0.067	0.106	-0.125	0.073	0.119	0.374	0.26	0.01	0.152	0.296	-0.056	0.03	0.057	-0.023	0.077	cytosol	3	3	3	23	23	23	22.829	0	83.194	4566
AT5G37670.1	AT5G37670.1	AT5G37670.1	AT5G37670.1 | Symbols:HSP15.7 | no full name available | Chr5:14969035-14969448 FORWARD LENGTH=137	0.029	0.794	0.859	0.097	0.346	0.473	-0.097	0.385	0.799	-0.029	0.765	0.999	-0.034	-0.001	0.19	0.156	-0.041	0.112	0.003	0.101	NA	NA	NA	NA	NA	NA	NA	NA	peroxisome	1	1	1	8.8	8.8	8.8	15.698	0.0098855	1.5751	5807
AT2G17265.1	AT2G17265.1;AT2G17265.1_neo1	AT2G17265.1;AT2G17265.1_neo1	AT2G17265.1 | Symbols:DMR1,DRM1,HSK | DOWNY MILDEW RESISTANT 1,homoserine kinase | Chr2:7508606-7509718 FORWARD LENGTH=370	0.028	0.567	0.675	0.073	0.269	0.396	0.029	0.628	0.895	0.074	0.168	0.999	-0.075	0.108	0.009	0.041	0.097	0.047	-0.15	-0.052	-0.046	0.006	0.03	0.099	-0.048	0.023	0.029	-0.022	plastid	9	9	9	30	30	30	38.528	0	219.41	1862
AT3G62940.5	AT3G62940.5;AT3G62940.1;AT3G62940.4;AT3G62940.3;AT3G62940.2	AT3G62940.5;AT3G62940.1;AT3G62940.4;AT3G62940.3;AT3G62940.2	AT3G62940.5 | Symbols:OTU5 | ovarian tumor domain (OTU)-containing DUB (deubiquitilating enzyme) 5 | Chr3:23263106-23264197 REVERSE LENGTH=316	0.028	0.722	0.803	-0.106	0.266	0.393	0.119	0.051	0.511	-0.014	0.891	0.999	-0.108	0.027	-0.008	0.068	0.111	-0.003	-0.051	0.031	0.082	0.089	0.081	-0.317	-0.019	0.027	-0.246	-0.111	NA	6	6	6	22.5	22.5	22.5	35.672	0	129.67	4012
AT4G02150.1	AT4G02150.1;AT4G02150.2	AT4G02150.1;AT4G02150.2	AT4G02150.1 | Symbols:ATIMPALPHA3,IMPA-3,MOS6 | IMPORTIN ALPHA 3,IMPORTIN ALPHA ISOFORM 3,MODIFIER OF SNC1, 6 | Chr4:950884-953602 REVERSE LENGTH=531	0.028	0.733	0.812	0.31	0.01	0.034	-0.249	0.007	0.341	0.033	0.751	0.999	-0.04	0.009	0.002	0.106	-0.113	0.179	-0.135	0.114	-0.186	-0.349	-0.364	0.274	0.086	-0.11	0.039	-0.013	nucleus	9	6	4	16.2	13.9	11.7	58.616	0	7.718	4090
AT4G14420.1	AT4G14420.1	AT4G14420.1	AT4G14420.1 | Symbols:no symbol available | no full name available | Chr4:8302171-8303738 REVERSE LENGTH=158	0.028	0.869	0.913	-0.384	0.249	0.373	0.287	0.369	0.793	-0.125	0.517	0.999	-0.158	-0.361	-0.13	-0.301	1.214	-0.582	-0.505	0.047	0.225	0.145	0.068	0.155	-0.03	-0.106	0.195	0.093	endoplasmic reticulum	2	2	2	10.8	10.8	10.8	17.427	0	7.5874	4295
AT4G26510.4	AT4G26510.4;AT4G26510.3;AT4G26510.2;AT4G26510.1	AT4G26510.4;AT4G26510.3;AT4G26510.2;AT4G26510.1	AT4G26510.4 | Symbols:UCK4,UKL4 | uridine kinase-like 4,uridine/cytidine kinase 4 | Chr4:13384503-13387920 FORWARD LENGTH=469	0.028	0.749	0.823	0.178	0.058	0.125	-0.115	0.192	0.686	0.035	0.686	0.999	-0.072	0.169	-0.126	0.289	-0.124	0.062	-0.034	0.153	0.007	-0.068	-0.07	-0.11	0.247	0.068	0.054	0.116	NA	8	6	5	16.6	11.3	9.6	52.638	0	31.991	4599
AT5G58470.2	AT5G58470.2;AT5G58470.1	AT5G58470.2;AT5G58470.1	AT5G58470.2 | Symbols:TAF15b | TBP-associated factor 15B | Chr5:23638566-23640854 REVERSE LENGTH=422	0.028	0.885	0.926	0.024	0.935	0.955	-0.053	0.638	0.897	-0.057	0.866	0.999	0.103	-0.136	0.035	-0.186	0.075	-0.013	0.071	0.032	-0.137	0.089	0.016	1.115	-0.129	-0.445	0.693	0.455	nucleus	8	8	8	20.6	20.6	20.6	42.315	0	53.9	6321
AT1G49600.1	AT1G49600.1;AT1G49600.3;AT1G49600.2	AT1G49600.1;AT1G49600.3;AT1G49600.2	AT1G49600.1 | Symbols:ATRBP47A,RBP47A | RNA-binding protein 47A | Chr1:18357236-18360150 REVERSE LENGTH=445	0.027	0.643	0.737	-0.075	0.324	0.451	0.026	0.726	0.926	-0.076	0.195	0.999	-0.038	-0.085	0.032	-0.004	-0.171	-0.081	0.065	0.033	0.092	0.151	0.079	-0.042	-0.05	-0.043	0.085	0.075	nucleus	8	8	3	21.1	21.1	13.3	48.483	0	86.468	991
AT2G41790.1	AT2G41790.1;AT3G57470.5;AT3G57470.6;AT3G57470.1;AT3G57470.3;AT3G57470.4;AT3G57470.2	AT2G41790.1	AT2G41790.1 | Symbols:no symbol available | no full name available | Chr2:17429453-17436110 REVERSE LENGTH=970	0.027	0.532	0.645	-0.015	0.775	0.838	-0.005	0.906	0.973	-0.047	0.345	0.999	0.008	-0.056	0.016	0.042	0.073	0.004	-0.028	0.066	0.054	0.016	-0.025	-0.039	0.005	0.03	0.042	0.028	peroxisome	23	23	23	20.8	20.8	20.8	110.99	0	90.104	2497
AT3G19770.2	AT3G19770.2;AT3G19770.1	AT3G19770.2;AT3G19770.1	AT3G19770.2 | Symbols:ATVPS9A,VPS9,VPS9A | ARABIDOPSIS THALIANA VACUOLAR PROTEIN SORTING 9A | Chr3:6867742-6869114 FORWARD LENGTH=384	0.027	0.606	0.708	-0.178	0.007	0.024	0.128	0.018	0.418	-0.076	0.183	0.999	-0.042	-0.121	-0.004	-0.22	0.074	-0.004	0.072	-0.098	-0.017	0.031	0.052	-0.073	-0.107	-0.069	-0.059	-0.13	nucleus	2	2	2	5.2	5.2	5.2	42.359	0	11.534	3285
AT3G24550.1	AT3G24550.1;AT3G24540.1;AT3G18810.1;AT1G49270.1;AT5G65710.1_neo1;AT2G19130.1;AT5G39020.1;AT2G19130.1_neo1;AT5G39020.1_neo1;AT4G02010.1;AT4G34440.1;AT4G34440.2;AT5G38240.1;AT5G38240.3_neo1;AT1G11050.1;AT5G38240.2;AT5G38250.1;AT2G48010.1;AT5G38240.1_neo1;AT1G11050.1_neo1;AT2G48010.1_neo1;AT5G38240.2_neo1;AT5G38250.1_neo1;AT5G38240.3;AT5G65710.1	AT3G24550.1	AT3G24550.1 | Symbols:ATPERK1,PERK1 | proline-rich extensin-like receptor kinase 1 | Chr3:8960411-8963303 FORWARD LENGTH=652	0.027	0.791	0.857	0.096	0.233	0.355	0.002	0.982	0.996	0.071	0.299	0.999	0.045	0.032	0.106	0.098	0	-0.031	0.04	-0.05	0.024	-0.112	-0.2	-0.126	-0.372	0.107	-0.118	-0.061	plasma membrane	5	5	4	8.7	8.7	7.5	69.271	0	21.247	3409
AT5G11500.2	AT5G11500.2;AT5G11500.1	AT5G11500.2;AT5G11500.1	AT5G11500.2 | Symbols:YSL | YELLOW SERRATED LEAF | Chr5:3676747-3678946 FORWARD LENGTH=214	0.027	0.741	0.818	-0.016	0.783	0.844	0.067	0.268	0.739	0.024	0.762	0.999	-0.002	0.03	-0.184	-0.042	0.048	0.081	-0.047	-0.021	-0.018	-0.027	-0.018	-0.134	0.008	0.039	-0.245	-0.131	cytosol	6	6	6	28.5	28.5	28.5	24.971	0	12.27	5294
AT5G22620.4	AT5G22620.4_neo1;AT5G22620.3_neo1;AT5G22620.6_neo1;AT5G22620.5_neo1;AT5G22620.2_neo1;AT5G22620.1_neo1;AT5G22620.4;AT5G22620.3;AT5G22620.6;AT5G22620.5;AT5G22620.2;AT5G22620.1	AT5G22620.4_neo1;AT5G22620.3_neo1;AT5G22620.6_neo1;AT5G22620.5_neo1;AT5G22620.2_neo1;AT5G22620.1_neo1;AT5G22620.4;AT5G22620.3;AT5G22620.6;AT5G22620.5;AT5G22620.2;AT5G22620.1	AT5G22620.4 | Symbols:no symbol available | no full name available | Chr5:7517731-7520223 REVERSE LENGTH=460	0.027	0.78	0.85	0.011	0.899	0.929	-0.005	0.952	0.984	-0.021	0.83	0.999	0.09	0.102	0.139	0.14	0.072	0.06	0.147	0.224	NA	NA	NA	NA	NA	NA	NA	NA	NA	2	2	2	6.8	6.8	6.8	46.794	0	4.374	5628
AT5G46570.1	AT5G46570.1	AT5G46570.1	AT5G46570.1 | Symbols:BSK2 | brassinosteroid-signaling kinase 2 | Chr5:18894687-18897198 FORWARD LENGTH=489	0.027	0.78	0.85	0.081	0.34	0.466	-0.098	0.228	0.713	-0.044	0.663	0.999	0.087	-0.135	-0.077	-0.01	-0.115	-0.272	-0.064	0.057	0.142	0.058	-0.292	0.08	-0.026	-0.024	0.163	-0.005	plasma membrane	2	2	2	4.3	4.3	4.3	54.972	0	4.9129	6008
AT1G51680.1	AT1G51680.1;AT1G51680.3;AT1G51680.2	AT1G51680.1;AT1G51680.3;AT1G51680.2	AT1G51680.1 | Symbols:4CL.1,4CL1,AT4CL1 | 4-COUMARATE:COA LIGASE 1,4-coumarate:CoA ligase 1,ARABIDOPSIS THALIANA 4-COUMARATE:COA LIGASE 1 | Chr1:19159007-19161464 REVERSE LENGTH=561	0.026	0.705	0.79	-0.073	0.28	0.409	0.251	0.012	0.378	0.152	0.011	0.83	0.026	0.131	0.063	0.132	0.353	0.009	0.2	-0.108	0.013	0.172	0.069	0.132	-0.093	0.11	-0.015	-0.203	peroxisome	11	11	10	26.7	26.7	25.3	61.053	0	142.2	1042
AT1G64350.1	AT1G64350.1	AT1G64350.1	AT1G64350.1 | Symbols:SEH1H | no full name available | Chr1:23881582-23883073 FORWARD LENGTH=326	0.026	0.771	0.842	0.042	0.597	0.701	-0.005	0.952	0.984	0.011	0.898	0.999	-0.174	-0.07	0.071	0.032	-0.076	-0.176	0.046	0.042	-0.097	-0.151	-0.127	0.102	-0.238	-0.204	0.047	0.052	nucleus	1	1	1	3.4	3.4	3.4	35.696	0.0048614	1.8803	1284
AT2G27330.1	AT2G27330.1_neo1;AT2G27330.1	AT2G27330.1_neo1;AT2G27330.1	AT2G27330.1 | Symbols:no symbol available | no full name available | Chr2:11695350-11696563 REVERSE LENGTH=116	0.026	0.806	0.866	0.187	0.138	0.24	-0.124	0.203	0.697	0.037	0.764	0.999	NA	NA	NA	NA	NA	NA	NA	NA	0.081	-0.028	0.079	0.313	0.198	0.113	0.271	0.101	mitochondrion	2	2	2	20.9	20.9	20.9	9.4065	0	3.197	2126
AT2G35605.1	AT2G35605.1_neo1;AT2G35605.1	AT2G35605.1_neo1;AT2G35605.1	AT2G35605.1 | Symbols:SWIB6 | no full name available | Chr2:14946161-14947027 FORWARD LENGTH=109	0.026	0.679	0.769	0.014	0.909	0.938	-0.069	0.239	0.718	-0.081	0.512	0.999	-0.004	0.113	0.011	0.074	-0.121	-0.063	0.093	0.196	0.046	-0.066	-0.091	0.093	0.028	-0.411	0.016	0.057	mitochondrion	3	3	3	20.6	20.6	20.6	10.599	0	10.575	2322
AT3G11070.1	AT3G11070.1	AT3G11070.1	AT3G11070.1 | Symbols:no symbol available | no full name available | Chr3:3467801-3469815 FORWARD LENGTH=520	0.026	0.644	0.739	0.067	0.207	0.324	0.009	0.842	0.962	0.049	0.413	0.999	-0.039	0.001	-0.005	0.087	0.048	-0.052	-0.009	-0.091	0.108	-0.05	-0.064	0.085	-0.046	0.019	0.03	-0.02	mitochondrion	7	7	7	13.8	13.8	13.8	57.208	0	36.061	2997
AT3G25800.1	AT3G25800.1;AT3G25800.3;AT3G25800.2	AT3G25800.1;AT3G25800.3;AT3G25800.2	AT3G25800.1 | Symbols:PDF1,PP2AA2,PR 65 | protein phosphatase 2A subunit A2 | Chr3:9422822-9425783 REVERSE LENGTH=587	0.026	0.705	0.79	0.144	0.031	0.08	-0.115	0.039	0.492	0.003	0.969	0.999	-0.075	0.067	-0.001	0.055	-0.187	-0.143	-0.05	0.15	-0.003	-0.172	-0.131	0.008	0.023	-0.094	0.02	-0.026	golgi	11	8	7	23	18.7	17.4	65.597	0	160.34	3433
AT4G00570.1	AT4G00570.1_neo1;AT4G00570.1	AT4G00570.1_neo1;AT4G00570.1	AT4G00570.1 | Symbols:NAD-ME2 | NAD-dependent malic enzyme 2 | Chr4:242817-246522 REVERSE LENGTH=607	0.026	0.592	0.697	0.032	0.603	0.705	0.049	0.402	0.806	0.055	0.288	0.999	-0.016	0.049	-0.113	0.029	0.12	-0.02	-0.094	0.015	0.001	0.012	0.008	-0.025	-0.041	0.12	-0.044	0.017	mitochondrion	20	20	20	35.2	35.2	35.2	63.923	0	323.31	4048
AT4G25210.1	AT4G25210.1	AT4G25210.1	AT4G25210.1 | Symbols:GEBPL | GLABROUS1 enhancer-binding protein-like | Chr4:12918446-12919552 FORWARD LENGTH=368	0.026	0.815	0.873	0.133	0.154	0.26	-0.01	0.929	0.979	0.097	0.288	0.999	0.308	0.363	0.06	0.099	0.152	-0.111	-0.093	0.078	0.149	0.032	-0.038	0.026	-0.081	0.096	0.079	-0.196	nucleus	10	10	10	28.3	28.3	28.3	40.274	0	62.168	4560
AT4G28880.4	AT4G28880.4;AT4G28880.3;AT4G28880.2;AT4G28880.1;AT4G14340.2;AT4G28860.2;AT4G28860.1;AT3G23340.2;AT2G19470.1;AT3G23340.1;AT4G14340.1;AT1G03930.1;AT5G44100.2;AT5G44100.1;AT4G28540.1	AT4G28880.4;AT4G28880.3;AT4G28880.2;AT4G28880.1	AT4G28880.4 | Symbols:ckl3 | casein kinase I-like 3 | Chr4:14251351-14254048 FORWARD LENGTH=415	0.026	0.773	0.844	0.066	0.444	0.568	-0.035	0.542	0.861	0.004	0.968	0.999	0.045	-0.005	0.081	0.08	-0.133	-0.233	-0.017	0.137	0.087	0.008	0.052	0.232	-0.035	-0.136	0.163	-0.042	NA	4	4	3	10.4	10.4	8.2	46.891	0	21.346	4680
AT1G12840.1	AT1G12840.1	AT1G12840.1	AT1G12840.1 | Symbols:ATVHA-C,DET3 | ARABIDOPSIS THALIANA VACUOLAR ATP SYNTHASE SUBUNIT C,DE-ETIOLATED 3 | Chr1:4375584-4378220 FORWARD LENGTH=375	0.025	0.6	0.703	0.039	0.438	0.562	-0.02	0.661	0.904	-0.007	0.892	0.999	-0.006	0.014	-0.057	0.005	-0.06	-0.041	-0.094	-0.002	0.082	0.007	0.008	0.035	0.008	-0.039	0.003	-0.006	golgi,vacuole	22	22	22	59.2	59.2	59.2	42.619	0	323.31	356
AT1G20580.1	AT1G20580.1;AT1G76300.1;AT1G20600.1	AT1G20580.1;AT1G76300.1	AT1G20580.1 | Symbols:SMD3B | no full name available | Chr1:7128979-7130371 FORWARD LENGTH=131	0.025	0.731	0.809	0.025	0.639	0.734	0.035	0.485	0.844	0.036	0.625	0.999	-0.067	-0.025	-0.096	-0.046	-0.121	-0.086	-0.07	-0.193	0.139	0.035	0.02	0.02	-0.045	0.017	-0.037	-0.068	nucleus	4	4	4	25.2	25.2	25.2	14.237	0	10.824	575
AT2G17840.1	AT2G17840.1;AT2G17840.2	AT2G17840.1;AT2G17840.2	AT2G17840.1 | Symbols:ERD7 | EARLY-RESPONSIVE TO DEHYDRATION 7 | Chr2:7755923-7757798 REVERSE LENGTH=452	0.025	0.72	0.802	0.023	0.753	0.822	-0.011	0.873	0.967	-0.013	0.866	0.999	-0.037	-0.08	0.139	0.037	-0.064	0.082	0.062	-0.087	0.176	-0.048	0.161	0.11	0.054	0.137	0.084	-0.002	plasma membrane	7	7	7	20.6	20.6	20.6	49	0	28.224	1877
AT4G02080.1	AT4G02080.1	AT4G02080.1	AT4G02080.1 | Symbols:ASAR1,ATSAR2,ATSARA1C,SAR1C,SAR2 | secretion-associated RAS super family 2 | Chr4:921554-922547 FORWARD LENGTH=193	0.025	0.803	0.864	-0.064	0.709	0.787	0.05	0.559	0.868	-0.039	0.825	0.999	-0.06	-0.264	-0.009	0.168	-0.039	-0.096	0.07	0.076	NA	NA	NA	NA	NA	NA	NA	NA	plasma membrane	11	2	2	62.2	17.6	17.6	22.03	0	64.539	4088
AT4G28470.1	AT4G28470.1	AT4G28470.1	AT4G28470.1 | Symbols:ATRPN1B,RPN1B | 26S proteasome regulatory subunit S2 1B | Chr4:14067082-14072357 REVERSE LENGTH=891	0.025	0.681	0.771	0.237	0.017	0.049	-0.107	0.158	0.651	0.104	0.171	0.999	-0.074	0.046	0.021	0.261	-0.148	0.025	0.063	0.058	-0.13	-0.187	-0.242	0.097	-0.061	0.029	0.063	0.03	cytosol,nucleus	18	6	6	20.8	8.6	8.6	97.953	0	64.893	4668
AT5G35430.1	AT5G35430.1	AT5G35430.1	AT5G35430.1 | Symbols:NOT10 | no full name available | Chr5:13662077-13665735 FORWARD LENGTH=786	0.025	0.635	0.731	0.124	0.06	0.128	-0.118	0.046	0.495	-0.02	0.732	0.999	0.009	-0.064	-0.03	0.025	-0.192	0.08	-0.054	0.004	-0.007	-0.086	-0.049	0.114	0.014	0.039	0.114	0.097	nucleus	7	7	7	9.8	9.8	9.8	86.737	0	41.825	5779
AT5G40450.2	AT5G40450.2;AT5G40450.1	AT5G40450.2;AT5G40450.1	AT5G40450.2 | Symbols:RBB1 | Regulator of bulb biogenesis1 | Chr5:16184799-16195513 REVERSE LENGTH=2889	0.025	0.82	0.877	-0.014	0.855	0.898	0.026	0.78	0.94	-0.012	0.894	0.999	0.133	0.047	-0.147	-0.092	-0.148	0.201	0	0.029	-0.144	0.09	0.015	-0.15	0.09	0.096	-0.136	-0.223	NA	13	13	13	4.8	4.8	4.8	323	0	60.474	5856
AT5G59970.2	AT5G59970.2;AT5G59970.1;AT5G59690.1;AT3G53730.1;AT3G46320.1;AT3G45930.1;AT2G28740.1;AT1G07820.2;AT1G07820.1;AT1G07660.1;AT1G07660.2	AT5G59970.2;AT5G59970.1;AT5G59690.1;AT3G53730.1;AT3G46320.1;AT3G45930.1;AT2G28740.1;AT1G07820.2;AT1G07820.1;AT1G07660.1	AT5G59970.2 | Symbols:no symbol available | no full name available | Chr5:24146352-24146663 REVERSE LENGTH=103	0.025	0.822	0.879	0.097	0.243	0.365	-0.048	0.48	0.844	0.025	0.834	0.999	0.006	-0.086	0.011	-0.051	0.036	-0.36	-0.245	0.112	0.139	-0.075	-0.016	0.118	-0.065	0.106	0.098	-0.061	NA	15	15	15	75.7	75.7	75.7	11.409	0	301.77	193
AT1G64090.1	AT1G64090.1;AT1G64090.2	AT1G64090.1;AT1G64090.2	AT1G64090.1 | Symbols:RTN3,RTNLB3 | Reticulan like protein B3,reticulon 3 | Chr1:23789395-23790669 FORWARD LENGTH=255	0.024	0.808	0.867	-0.02	0.82	0.873	0.054	0.517	0.852	0.01	0.92	0.999	0.02	-0.011	0.093	0.022	0.036	-0.042	-0.136	0.053	0.068	-0.021	0.051	-0.266	-0.216	0.107	-0.269	-0.184	endoplasmic reticulum	5	5	5	15.7	15.7	15.7	28.696	0	14.748	1279
AT2G26780.2	AT2G26780.2;AT2G26780.1	AT2G26780.2;AT2G26780.1	AT2G26780.2 | Symbols:ECM29 | no full name available | Chr2:11410125-11423598 FORWARD LENGTH=1812	0.024	0.796	0.86	0.045	0.636	0.731	0.038	0.735	0.929	0.059	0.415	0.999	-0.199	-0.086	-0.278	-0.045	-0.26	0.015	-0.181	-0.256	-0.089	0.17	-0.009	0.044	-0.014	-0.013	-0.005	0.06	NA	11	11	11	6.7	6.7	6.7	199.7	0	55.115	2110
AT2G45010.1	AT2G45010.1;AT2G45010.2	AT2G45010.1;AT2G45010.2	AT2G45010.1 | Symbols:no symbol available | no full name available | Chr2:18568045-18569615 FORWARD LENGTH=244	0.024	0.859	0.906	0.339	0.032	0.081	-0.215	0.214	0.704	0.1	0.287	0.999	NA	NA	NA	NA	NA	NA	NA	NA	0.015	-0.078	-0.327	0.09	0.175	0.183	0.058	-0.149	golgi	2	2	2	16.4	16.4	16.4	27.264	0	53.348	2594
AT3G04400.1	AT3G04400.1;AT2G33370.1;AT1G04480.1;AT3G04400.2;AT2G33370.2;AT3G04400.2_neo1;AT2G33370.2_neo1	AT3G04400.1;AT2G33370.1;AT1G04480.1;AT3G04400.2;AT2G33370.2;AT3G04400.2_neo1;AT2G33370.2_neo1	AT3G04400.1 | Symbols:RPL23,emb2171,uL14y | Ribosomal Protein uL14y,embryo defective 2171 | Chr3:1167339-1168308 FORWARD LENGTH=140	0.024	0.621	0.719	-0.174	0.008	0.028	0.111	0.058	0.526	-0.087	0.088	0.999	0.03	-0.091	-0.076	-0.085	0.186	0.007	0.021	-0.025	0.064	0.116	0.065	-0.034	0.024	-0.097	-0.005	-0.036	cytosol,nucleus	13	13	13	74.3	74.3	74.3	15.027	0	119.62	102
AT3G06430.1	AT3G06430.1_neo1;AT3G06430.1	AT3G06430.1_neo1;AT3G06430.1	AT3G06430.1 | Symbols:AtPPR2,EMB2750,PPR2 | embryo defective 2750,pentatricopeptide repeat 2,pentatricopeptide repeat protein 2 | Chr3:1956658-1958240 REVERSE LENGTH=486	0.024	0.878	0.92	0.054	0.572	0.68	-0.035	0.608	0.884	-0.006	0.972	0.999	-0.061	0.151	0.047	0.037	-0.174	0.518	0.066	-0.318	-0.169	-0.142	0.051	-0.216	-0.033	0.043	0.009	-0.01	plastid	6	6	6	14.2	14.2	14.2	51.859	0	22.791	2855
AT3G48670.3	AT3G48670.3;AT3G48670.2;AT3G48670.1	AT3G48670.3;AT3G48670.2;AT3G48670.1	AT3G48670.3 | Symbols:IDN2,RDM12 | INVOLVED IN DE NOVO 2,RNA-DIRECTED DNA METHYLATION 12 | Chr3:18031240-18033615 FORWARD LENGTH=647	0.024	0.693	0.78	0.072	0.34	0.467	-0.067	0.371	0.795	-0.019	0.751	0.999	0.025	0.119	0.037	0.055	0.075	0.027	0.013	0.034	0.044	-0.101	-0.161	-0.106	-0.107	0.044	0.084	0.139	NA	2	2	2	2.9	2.9	2.9	74.824	0	4.0812	3633
AT4G16660.2	AT4G16660.2_neo1;AT4G16660.1_neo1;AT4G16660.1;AT4G16660.2	AT4G16660.2_neo1;AT4G16660.1_neo1;AT4G16660.1;AT4G16660.2	AT4G16660.2 | Symbols:HSP70,HSP70-17 | heat shock protein 70 | Chr4:9377153-9381232 FORWARD LENGTH=891	0.024	0.597	0.7	0.042	0.424	0.549	-0.075	0.106	0.604	-0.056	0.28	0.999	0.067	-0.03	-0.006	-0.061	-0.015	0.042	-0.095	0.031	0.08	-0.021	-0.05	0.084	0.045	-0.006	0.06	0.012	NA	21	21	21	24.4	24.4	24.4	94.127	0	218.24	4366
AT5G38530.1	AT5G38530.1_neo1;AT5G38530.1	AT5G38530.1_neo1;AT5G38530.1	AT5G38530.1 | Symbols:TSB3,TSBtype2 | tryptophan synthase beta type 2 | Chr5:15424097-15426294 FORWARD LENGTH=506	0.024	0.716	0.8	0.049	0.475	0.597	-0.023	0.75	0.931	0.002	0.977	0.999	0.094	0.002	-0.093	-0.035	0.134	-0.117	-0.099	0.101	-0.006	-0.086	-0.114	0.067	-0.06	-0.004	0.043	-0.016	plastid	7	7	7	21.5	21.5	21.5	49.906	0	104.4	5820
AT5G59910.1	AT5G59910.1	AT5G59910.1	AT5G59910.1 | Symbols:HTB4 | no full name available | Chr5:24127206-24127658 FORWARD LENGTH=150	0.024	0.687	0.776	-0.043	0.632	0.728	0.037	0.657	0.903	-0.03	0.654	0.999	-0.034	-0.043	-0.014	-0.114	0.233	-0.074	-0.185	-0.053	0.128	-0.003	-0.05	-0.077	-0.051	0.056	-0.061	-0.055	nucleus	27	27	3	88	88	11.3	16.449	0	100.39	6353
AT1G50020.1	AT1G50020.1_neo1;AT1G50020.1	AT1G50020.1_neo1;AT1G50020.1	AT1G50020.1 | Symbols:no symbol available | no full name available | Chr1:18520144-18521600 REVERSE LENGTH=209	0.023	0.858	0.905	0.204	0.117	0.213	-0.118	0.488	0.846	0.063	0.348	0.999	0.291	0.131	0.337	0.302	-0.286	0.081	0.304	0.128	0.013	-0.085	-0.121	0.067	-0.086	0.128	0.155	-0.258	plastid	1	1	1	11.9	11.9	11.9	17.627	0	4.0027	1003
AT1G77120.1	AT1G77120.1	AT1G77120.1	AT1G77120.1 | Symbols:ADH,ADH1,ATADH,ATADH1 | ALCOHOL DEHYDROGENASE,ARABIDOPSIS THALIANA ALCOHOL DEHYDROGENASE,alcohol dehydrogenase 1 | Chr1:28975509-28977216 FORWARD LENGTH=379	0.023	0.827	0.882	-0.054	0.433	0.558	0.115	0.171	0.661	0.039	0.679	0.999	-0.087	-0.001	0.14	-0.105	0.18	-0.267	-0.034	0.175	-0.007	0.008	0.068	0.099	-0.149	0.016	-0.049	-0.142	cytosol	20	20	20	48.8	48.8	48.8	41.178	0	323.31	1598
AT2G26930.1	AT2G26930.1_neo1;AT2G26930.1	AT2G26930.1_neo1;AT2G26930.1	AT2G26930.1 | Symbols:ATCDPMEK,CDPMEK,CMEK,CMK,ISPE,PDE277 | 4-(cytidine 5'-phospho)-2-C-methyl-D-erithritol kinase,4-(cytidine 5prime-diphospho)-2-C-methyl-d-erythritol kinase,PIGMENT DEFECTIVE 277 | Chr2:11491829-11494229 REVERSE LENGTH=383	0.023	0.792	0.858	0.179	0.024	0.065	-0.111	0.206	0.697	0.045	0.53	0.999	-0.077	-0.024	-0.092	0.11	-0.117	0.103	0.023	-0.036	0.031	-0.142	-0.018	0.203	0.223	0.173	0.183	0.135	plastid	5	5	5	12.9	12.9	12.9	37.581	0	74.191	2115
AT2G29210.2	AT2G29210.2;AT2G29210.1	AT2G29210.2;AT2G29210.1	AT2G29210.2 | Symbols:SRRM1L | no full name available | Chr2:12558156-12562168 FORWARD LENGTH=859	0.023	0.888	0.928	-0.333	0.036	0.088	0.113	0.382	0.798	-0.243	0.183	0.999	0.138	-0.114	0.089	0.033	-0.01	0.16	0.078	-0.074	0.163	-0.082	0.2	-0.561	-0.066	-0.502	-0.422	-0.426	NA	2	2	2	2.1	2.1	2.1	98.505	0	7.8223	2163
AT3G14690.1	AT3G14690.1;AT3G14690.2	AT3G14690.1;AT3G14690.2	AT3G14690.1 | Symbols:CYP72A15 | cytochrome P450, family 72, subfamily A, polypeptide 15 | Chr3:4937410-4939310 FORWARD LENGTH=512	0.023	0.794	0.859	0.051	0.577	0.683	-0.118	0.221	0.707	-0.089	0.324	0.999	0.167	0.065	0.089	0.057	-0.049	0.11	0.069	0.192	NA	NA	NA	NA	NA	NA	NA	NA	endoplasmic reticulum	5	5	3	15	15	9.4	58.441	0	42.227	3120
AT3G32930.2	AT3G32930.2_neo1;AT3G32930.1_neo1;AT3G32930.2;AT3G32930.1	AT3G32930.2_neo1;AT3G32930.1_neo1;AT3G32930.2;AT3G32930.1	AT3G32930.2 | Symbols:no symbol available | no full name available | Chr3:13489595-13490704 FORWARD LENGTH=249	0.023	0.89	0.928	-0.432	0.017	0.05	0.237	0.074	0.557	-0.218	0.26	0.999	NA	NA	NA	NA	NA	NA	NA	NA	0.189	0.175	0.24	-0.079	-0.143	-0.369	-0.201	0.084	NA	3	3	3	24.6	24.6	24.6	20.584	0	23.138	3525
AT3G44340.5	AT3G44340.5;AT3G44340.2;AT3G44340.4;AT3G44340.3;AT3G44340.1	AT3G44340.5;AT3G44340.2;AT3G44340.4;AT3G44340.3;AT3G44340.1	AT3G44340.5 | Symbols:CEF | clone eighty-four | Chr3:16012084-16019873 REVERSE LENGTH=1069	0.023	0.671	0.762	-0.112	0.07	0.144	0.072	0.159	0.651	-0.063	0.301	0.999	-0.018	0.021	-0.06	-0.056	0.029	0.071	-0.008	-0.029	-0.091	0.04	0.135	-0.133	-0.045	-0.084	0.046	0.029	NA	13	13	9	11.7	11.7	8	114.68	0	124.21	3547
AT4G18040.1	AT4G18040.1	AT4G18040.1	AT4G18040.1 | Symbols:AT.EIF4E1,CUM1,EIF4E,eIF4E1 | ARABIDOPSIS THALIANA EUKARYOTIC TRANSLATION INITATION FACTOR 4E1,CUCUMOVIRUS MULTIPLICATION 1,eukaryotic translation Initiation Factor 4E1,eukaryotic translation initiation factor 4E | Chr4:10016724-10018151 REVERSE LENGTH=235	0.023	0.802	0.864	-0.153	0.21	0.329	0.194	0.098	0.592	0.017	0.868	0.999	-0.147	-0.228	-0.214	-0.087	0.15	0.105	-0.161	-0.247	-0.06	0.291	0.208	0.024	0.066	0.167	0.011	0.01	cytosol	5	5	5	35.3	35.3	35.3	26.519	0	155.27	4402
AT5G27760.1	AT5G27760.1	AT5G27760.1	AT5G27760.1 | Symbols:AtHIGD2,HIGD2 | HYPOXIA-INDUCED GENE DOMAIN 2 | Chr5:9830396-9831559 FORWARD LENGTH=96	0.023	0.79	0.857	0.027	0.8	0.857	-0.051	0.57	0.871	-0.048	0.643	0.999	0.093	0.09	0.311	0.213	-0.062	0.026	0.213	0.227	0.052	0.002	0.069	0.222	-0.045	-0.198	0.214	0.068	mitochondrion	1	1	1	10.4	10.4	10.4	10.655	0.0075128	1.723	5750
AT1G07210.1	AT1G07210.1_neo1;AT1G07210.1	AT1G07210.1_neo1;AT1G07210.1	AT1G07210.1 | Symbols:bS18m | Ribosomal Protein bS18m | Chr1:2215320-2216668 FORWARD LENGTH=261	0.022	0.742	0.818	-0.056	0.271	0.399	-0.007	0.903	0.973	-0.084	0.172	0.999	0.038	-0.004	-0.05	-0.108	0.006	0.018	0.017	-0.067	0.082	-0.013	0.009	-0.094	0.133	0.003	0.1	-0.075	mitochondrion	4	4	4	24.5	24.5	24.5	26.386	0	87	181
AT3G03060.1	AT3G03060.1_neo1;AT3G03060.1	AT3G03060.1_neo1;AT3G03060.1	AT3G03060.1 | Symbols:ATAD3A1,SBA1 | ATPase family AAA Domain-containing protein 3A1,SHOT1 Binding ATPase 1 | Chr3:692188-695424 FORWARD LENGTH=628	0.022	0.697	0.784	-0.003	0.973	0.981	0.016	0.831	0.959	-0.009	0.878	0.999	0.024	0.031	0.006	0.042	0.167	-0.054	0.016	0.068	-0.083	-0.112	-0.127	-0.077	-0.094	-0.06	0.04	-0.054	mitochondrion	15	15	8	19.1	19.1	11.1	67.478	0	41	2748
AT3G58500.1	AT3G58500.1;AT2G42500.1;AT2G42500.2;AT2G42500.3;AT2G42500.5;AT2G42500.4	AT3G58500.1;AT2G42500.1;AT2G42500.2	AT3G58500.1 | Symbols:PP2A-4 | protein phosphatase 2A-4 | Chr3:21635503-21638911 REVERSE LENGTH=313	0.022	0.798	0.861	-0.021	0.831	0.882	0.117	0.253	0.732	0.075	0.373	0.999	0.011	0.086	0.129	0	0.091	-0.155	0.313	0.021	-0.015	-0.099	0.061	0.229	-0.181	-0.032	0.135	-0.06	cytosol	9	9	7	29.7	29.7	26.8	35.767	0	150.91	3900
AT4G30610.1	AT4G30610.1_neo1;AT4G30610.1	AT4G30610.1_neo1;AT4G30610.1	AT4G30610.1 | Symbols:BRS1,SCPL24 | BRI1 SUPPRESSOR 1,SERINE CARBOXYPEPTIDASE 24 PRECURSOR | Chr4:14944219-14948391 FORWARD LENGTH=465	0.022	0.765	0.836	-0.064	0.453	0.576	0.017	0.806	0.95	-0.068	0.428	0.999	-0.056	-0.064	0.064	0.13	-0.058	-0.014	-0.067	0.031	-0.074	0.107	0.127	-0.011	-0.08	-0.201	0.185	0.112	extracellular	3	3	2	5.9	5.9	4.3	50.222	0	4.1995	4731
AT4G33500.1	AT4G33500.1_neo1;AT4G33500.1	AT4G33500.1_neo1;AT4G33500.1	AT4G33500.1 | Symbols:PP2C62 | Probable protein phosphatase | Chr4:16112835-16116243 REVERSE LENGTH=724	0.022	0.827	0.883	0.124	0.401	0.526	-0.081	0.573	0.872	0.021	0.838	0.999	-0.001	0.022	-0.063	-0.001	-0.286	0.078	0.059	-0.099	NA	NA	NA	NA	NA	NA	NA	NA	plastid	2	2	2	6.7	6.7	6.7	73.429	0	5.4971	4821
AT2G19490.1	AT2G19490.1_neo1;AT2G19490.1	AT2G19490.1_neo1;AT2G19490.1	AT2G19490.1 | Symbols:RECA2 | A. thaliana recA homolog 2 | Chr2:8441732-8444006 FORWARD LENGTH=430	0.021	0.718	0.801	0.048	0.42	0.545	-0.035	0.591	0.878	-0.007	0.878	0.999	-0.013	0.027	-0.004	-0.035	0.049	-0.055	-0.17	0.036	0.026	-0.045	-0.006	0.007	-0.106	0.023	0.044	0.093	mitochondrion	3	3	3	9.1	9.1	9.1	42.13	0	14.143	1915
AT5G37720.2	AT5G37720.2;AT5G37720.1	AT5G37720.2;AT5G37720.1	AT5G37720.2 | Symbols:ALY4,AtALY4,DIP2 | interacting with DNA-binding domain of Zn-finger PARP 1 | Chr5:14981805-14983978 REVERSE LENGTH=280	0.021	0.717	0.8	-0.007	0.891	0.923	-0.003	0.956	0.986	-0.032	0.569	0.999	-0.068	0.059	0.068	0.057	0.068	0.029	0.105	0.057	0.036	0.016	-0.004	0.087	0.101	-0.048	0.159	0.094	nucleus	8	8	7	29.6	29.6	27.1	29.709	0	95.358	5809
AT2G35630.1	AT2G35630.1;AT2G35630.2	AT2G35630.1;AT2G35630.2	AT2G35630.1 | Symbols:GEM1,MOR1 | MICROTUBULE ORGANIZATION 1 | Chr2:14966828-14980361 FORWARD LENGTH=1978	0.02	0.812	0.871	0.162	0.053	0.118	-0.108	0.106	0.604	0.035	0.705	0.999	-0.075	0.049	0.096	0.111	-0.113	-0.076	-0.153	0.17	-0.089	-0.087	0.046	0.234	0.036	-0.052	0.197	0.067	golgi	14	14	14	9.2	9.2	9.2	217.55	0	87.847	2324
AT3G13290.1	AT3G13290.1	AT3G13290.1	AT3G13290.1 | Symbols:VCR | varicose-related | Chr3:4297529-4303113 FORWARD LENGTH=1340	0.02	0.798	0.862	0.143	0.077	0.156	-0.186	0.011	0.369	-0.063	0.475	0.999	0.002	0.164	0.125	0.093	-0.233	0.288	-0.018	0.075	-0.059	-0.069	-0.103	-0.063	0.112	-0.047	0.094	0.081	nucleus	14	10	10	10.4	6.6	6.6	145.88	0	83.114	3073
AT3G17850.1	AT3G17850.1	AT3G17850.1	AT3G17850.1 | Symbols:IREH1 | ncomplete Root Hair Elongation 1 | Chr3:6109854-6116245 REVERSE LENGTH=1296	0.02	0.834	0.887	0.034	0.627	0.724	-0.077	0.449	0.831	-0.063	0.322	0.999	-0.121	0.092	-0.027	-0.067	-0.036	0.161	0.091	0.087	0.092	0.075	-0.092	-0.008	0.325	0.158	0.086	0.169	nucleus	2	2	2	1.6	1.6	1.6	143.79	0.0045447	1.8888	3222
AT3G44600.1	AT3G44600.1	AT3G44600.1	AT3G44600.1 | Symbols:AtCYP71,CYP71 | cyclophilin 71 | Chr3:16165368-16169201 REVERSE LENGTH=631	0.02	0.814	0.873	-0.103	0.265	0.393	0.063	0.458	0.833	-0.061	0.483	0.999	-0.009	-0.038	0.064	0.012	0.054	0.029	0.127	0.067	NA	NA	NA	NA	NA	NA	NA	NA	cytosol	9	9	9	13.9	13.9	13.9	70.983	0	26.129	3549
AT3G57490.1	AT3G57490.1	AT3G57490.1	AT3G57490.1 | Symbols:uS5w | Ribosomal Protein uS5w | Chr3:21279824-21280887 REVERSE LENGTH=276	0.02	0.844	0.894	-0.051	0.737	0.809	0.05	0.755	0.932	-0.02	0.807	0.999	0.102	0.03	-0.077	-0.006	0.25	0.023	-0.125	0.042	NA	NA	NA	NA	NA	NA	NA	NA	cytosol	16	4	4	43.5	10.9	10.9	30.116	0	7.3171	3882
AT3G51580.1	AT3G51580.1_neo1;AT3G51580.2_neo1;AT3G51580.1;AT3G51580.2	AT3G51580.1_neo1;AT3G51580.2_neo1;AT3G51580.1;AT3G51580.2	AT3G51580.1 | Symbols:no symbol available | no full name available | Chr3:19131167-19133016 REVERSE LENGTH=390	0.019	0.898	0.934	0.052	0.59	0.694	0	0.999	1	0.032	0.733	0.999	-0.171	0.141	0.207	-0.002	0.014	0.039	0.021	0.036	NA	NA	NA	NA	NA	NA	NA	NA	golgi	1	1	1	4.1	4.1	4.1	39.741	0	6.4408	3699
AT4G03550.1	AT4G03550.1	AT4G03550.1	AT4G03550.1 | Symbols:ATGSL05,ATGSL5,CALS12,EED3,GSL05,GSL5,PMR4 | GLUCAN SYNTHASE-LIKE 5,POWDERY MILDEW RESISTANT 4,enhancer of edr1 3,glucan synthase-like 5 | Chr4:1573513-1579195 FORWARD LENGTH=1780	0.019	0.838	0.89	-0.121	0.298	0.427	0.055	0.628	0.895	-0.086	0.358	0.999	0.126	0.191	0.28	0.083	0.163	0.22	0.353	0.225	NA	NA	NA	NA	NA	NA	NA	NA	plasma membrane	4	4	4	3.3	3.3	3.3	206.91	0	19.666	4129
AT4G25680.1	AT4G25680.1;AT4G25660.1	AT4G25680.1;AT4G25660.1	AT4G25680.1 | Symbols:no symbol available | no full name available | Chr4:13088425-13089952 FORWARD LENGTH=252	0.019	0.899	0.935	0.191	0.093	0.18	-0.137	0.139	0.633	0.035	0.823	0.999	-0.011	0.025	0.013	-0.085	-0.276	0.091	-0.012	0.394	0.062	-0.009	-0.139	0.035	0.212	0.354	-0.361	-0.102	golgi	3	3	2	13.9	13.9	7.1	27.803	0.0054927	1.8369	4570
AT5G12240.1	AT5G12240.1;AT5G12240.2	AT5G12240.1;AT5G12240.2	AT5G12240.1 | Symbols:no symbol available | no full name available | Chr5:3959310-3960777 REVERSE LENGTH=67	0.019	0.889	0.928	0.206	0.239	0.362	-0.126	0.469	0.838	0.061	0.647	0.999	-0.025	0.109	0.129	0.156	-0.282	-0.082	0.134	0.225	NA	NA	NA	NA	NA	NA	NA	NA	cytosol	2	2	2	25.4	25.4	25.4	7.8194	0.0026512	2.1162	5322
AT1G53750.1	AT1G53750.1;AT1G53780.3;AT1G53780.4;AT1G53780.1;AT1G53780.2	AT1G53750.1	AT1G53750.1 | Symbols:RPT1A | regulatory particle triple-A 1A | Chr1:20065921-20068324 REVERSE LENGTH=426	0.018	0.786	0.854	-0.022	0.68	0.765	0.067	0.212	0.703	0.027	0.685	0.999	0.018	0.016	-0.082	-0.042	-0.007	-0.12	-0.062	0.039	0.095	0.087	0.062	-0.033	-0.04	0.05	-0.131	-0.085	cytosol,nucleus	21	21	21	50.5	50.5	50.5	47.803	0	323.31	1095
AT2G01140.1	AT2G01140.1	AT2G01140.1	AT2G01140.1 | Symbols:AtFBA3,FBA3,PDE345 | PIGMENT DEFECTIVE 345,fructose-bisphosphate aldolase 3 | Chr2:95006-96491 REVERSE LENGTH=391	0.018	0.862	0.908	0.018	0.837	0.884	0.08	0.435	0.824	0.08	0.389	0.999	-0.145	0.012	0.039	0.077	-0.004	0.007	0.057	-0.077	NA	NA	NA	NA	NA	NA	NA	NA	plastid	26	1	1	56.5	2.6	2.6	42.327	0	7.0861	1710
AT2G21390.1	AT2G21390.1	AT2G21390.1	AT2G21390.1 | Symbols:a2-COP | alpha2-COP | Chr2:9152428-9156577 FORWARD LENGTH=1218	0.018	0.692	0.779	-0.017	0.737	0.809	0.016	0.714	0.921	-0.018	0.7	0.999	0.049	-0.023	0.002	-0.046	0.074	0.047	-0.022	-0.001	0.047	0.037	-0.008	0.039	-0.014	0.045	-0.005	-0.02	golgi	38	38	14	31.9	31.9	14.4	136.47	0	323.31	1982
AT2G26300.2	AT2G26300.2;AT2G26300.1	AT2G26300.2;AT2G26300.1	AT2G26300.2 | Symbols:ATGPA1,GP ALPHA 1,GPA1 | ARABIDOPSIS THALIANA G PROTEIN ALPHA SUBUNIT 1,G PROTEIN ALPHA SUBUNIT 1,G protein alpha subunit 1 | Chr2:11198087-11200822 FORWARD LENGTH=383	0.018	0.869	0.913	0.154	0.176	0.288	-0.211	0.106	0.604	-0.075	0.459	0.999	NA	NA	NA	NA	NA	NA	NA	NA	-0.009	-0.252	-0.087	0.028	0.131	-0.059	0.127	-0.049	NA	3	3	3	8.6	8.6	8.6	44.545	0	8.1967	2095
AT4G32160.1	AT4G32160.1	AT4G32160.1	AT4G32160.1 | Symbols:EREL1 | EREX-like 1 | Chr4:15529056-15532892 FORWARD LENGTH=723	0.018	0.888	0.928	0.194	0.169	0.28	-0.012	0.937	0.981	0.164	0.143	0.999	NA	NA	NA	NA	NA	NA	NA	NA	-0.223	-0.379	-0.146	-0.154	-0.396	0.016	-0.243	-0.105	nucleus	1	1	1	2.5	2.5	2.5	81.81	0	4.5427	4777
AT5G41970.1	AT5G41970.1;AT5G41970.1_neo1;AT3G49320.2_neo1;AT3G49320.2;AT3G49320.1_neo1;AT3G49320.1	AT5G41970.1;AT5G41970.1_neo1	AT5G41970.1 | Symbols:no symbol available | no full name available | Chr5:16791198-16792961 FORWARD LENGTH=373	0.018	0.727	0.806	-0.001	0.978	0.983	0.025	0.588	0.878	0.006	0.914	0.999	0.018	-0.045	-0.057	-0.006	0.067	-0.003	-0.042	0.039	0.05	0.034	-0.033	0.047	-0.027	0.024	-0.088	-0.007	mitochondrion	15	15	15	37.5	37.5	37.5	42.299	0	255.06	5887
AT1G05270.1	AT1G05270.1	AT1G05270.1	AT1G05270.1 | Symbols:TRB1 | no full name available | Chr1:1531806-1534305 REVERSE LENGTH=371	0.017	0.775	0.845	-0.007	0.931	0.953	-0.045	0.48	0.844	-0.07	0.399	0.999	0.003	-0.229	-0.074	-0.043	-0.07	0.118	-0.098	-0.045	0.052	0.094	0.011	0.088	0.09	0.092	0.061	0.098	mitochondrion	1	1	1	2.2	2.2	2.2	40.741	0.00051484	2.5228	133
AT1G05520.1	AT1G05520.1	AT1G05520.1	AT1G05520.1 | Symbols:AtSEC23B | no full name available | Chr1:1631126-1635703 REVERSE LENGTH=783	0.017	0.821	0.878	-0.092	0.251	0.375	0.072	0.267	0.739	-0.038	0.665	0.999	-0.11	-0.095	0.07	-0.012	0.006	0.156	0.186	0.023	-0.153	0.059	0.014	0.15	-0.029	-0.148	0.02	0.047	endoplasmic reticulum,golgi	7	5	5	10.6	8.3	8.3	86.356	0	108.69	138
AT2G16780.1	AT2G16780.1	AT2G16780.1	AT2G16780.1 | Symbols:MSI02,MSI2,NFC02,NFC2 | MULTICOPY SUPPRESSOR OF IRA1 2,NUCLEOSOME/CHROMATIN ASSEMBLY FACTOR GROUP C 2 | Chr2:7281615-7283583 REVERSE LENGTH=415	0.017	0.789	0.857	0.218	0.046	0.105	-0.046	0.629	0.895	0.155	0.037	0.999	-0.058	0.155	-0.13	0.032	-0.055	0	0.051	-0.106	-0.226	-0.41	-0.179	0.045	-0.085	0.045	-0.013	-0.138	nucleus	4	2	2	9.9	6	6	46.703	0	46.536	1849
AT3G06350.1	AT3G06350.1_neo1;AT3G06350.1	AT3G06350.1_neo1;AT3G06350.1	AT3G06350.1 | Symbols:EMB3004,MEE32 | EMBRYO DEFECTIVE 3004,MATERNAL EFFECT EMBRYO ARREST 32 | Chr3:1924536-1927701 REVERSE LENGTH=603	0.017	0.785	0.854	0.109	0.09	0.175	-0.007	0.87	0.966	0.085	0.247	0.999	-0.071	0.006	-0.013	0.038	-0.05	-0.042	0	-0.125	0.024	-0.06	-0.023	0.214	0.025	0.043	0.104	-0.046	plastid	19	19	19	37.7	37.7	37.7	59.362	0	323.31	2853
AT3G11510.1	AT3G11510.1	AT3G11510.1	AT3G11510.1 | Symbols:uS11y | Ribosomal Protein uS11y | Chr3:3623757-3624866 REVERSE LENGTH=150	0.017	0.832	0.886	0.067	0.484	0.604	-0.092	0.304	0.756	-0.042	0.632	0.999	0.183	0.162	0.178	0.194	0.113	0.199	0.034	0.12	-0.059	-0.213	0.019	-0.102	-0.058	-0.033	0.129	0.02	cytosol	12	1	1	57.3	7.3	7.3	16.273	0	18.411	3008
AT3G14100.1	AT3G14100.1	AT3G14100.1	AT3G14100.1 | Symbols:UBP1C | f OLIGOURIDYLATE BINDING PROTEIN 1C | Chr3:4673027-4675950 FORWARD LENGTH=427	0.017	0.843	0.894	0.179	0.097	0.184	-0.157	0.08	0.564	0.005	0.961	0.999	NA	NA	NA	NA	NA	NA	NA	NA	0.127	-0.062	-0.102	0.156	0.082	0.036	0.056	0.069	nucleus	4	4	1	9.4	9.4	3.3	47.088	0	17.996	3103
AT4G02570.4	AT4G02570.4;AT4G02570.3;AT4G02570.2;AT4G02570.1;AT1G59800.1;AT1G59790.2;AT1G59790.1;AT1G43140.1;AT1G02980.2;AT1G02980.1	AT4G02570.4;AT4G02570.3;AT4G02570.2;AT4G02570.1	AT4G02570.4 | Symbols:ATCUL1,AXR6,CUL1,ETA1,ICU13 | AUXIN RESISTANT 6,INCURVATA 13,cullin 1 | Chr4:1129315-1133435 FORWARD LENGTH=738	0.017	0.812	0.871	0.062	0.331	0.457	-0.071	0.323	0.772	-0.026	0.681	0.999	-0.043	-0.012	0.199	0.113	-0.136	-0.034	0.046	0.037	0.14	0.07	-0.014	0.087	0.027	0.025	0.174	0.066	cytosol	8	8	8	11.2	11.2	11.2	86.301	0	147.46	4107
AT4G17140.1	AT4G17140.1;AT4G17140.2;AT4G17140.3	AT4G17140.1;AT4G17140.2;AT4G17140.3	AT4G17140.1 | Symbols:AtVPS13M1,VPS13B | no full name available | Chr4:9613617-9636618 REVERSE LENGTH=4216	0.017	0.886	0.926	-0.069	0.792	0.852	0.286	0.287	0.747	0.2	0.133	0.999	-0.182	0.175	-0.135	0.016	-0.367	-0.108	-0.112	-0.263	0.082	0.682	0.809	0.441	0.185	0.106	0.224	-0.001	golgi	3	3	3	0.7	0.7	0.7	471	0	27.714	4377
AT4G18100.1	AT4G18100.1	AT4G18100.1	AT4G18100.1 | Symbols:eL32z | Ribosomal Protein eL32z | Chr4:10035715-10036475 REVERSE LENGTH=133	0.017	0.859	0.906	-0.007	0.961	0.973	0.151	0.274	0.742	0.127	0.203	0.999	-0.18	-0.002	-0.118	-0.028	0.022	0.209	0.096	-0.134	-0.122	0.443	-0.246	0.147	0.003	0.173	-0.173	0.008	cytosol	10	2	2	43.6	18	18	15.503	0	115.38	4405
AT5G13520.1	AT5G13520.1	AT5G13520.1	AT5G13520.1 | Symbols:no symbol available | no full name available | Chr5:4342117-4344571 REVERSE LENGTH=616	0.017	0.831	0.886	0.182	0.113	0.207	-0.112	0.268	0.739	0.053	0.558	0.999	0.02	-0.03	-0.051	0.009	0.117	0.056	-0.091	0.054	-0.245	-0.263	-0.345	-0.033	-0.103	0.201	0.069	0.002	cytosol	9	9	9	15.9	15.9	15.9	69.265	0	39.394	5358
AT5G60960.1	AT5G60960.1_neo1;AT5G60960.1	AT5G60960.1_neo1;AT5G60960.1	AT5G60960.1 | Symbols:PNM1,RPPR9,mL104 | PPR protein localized to the nucleus and mitochondria 1,Ribosomal Pentatricopeptide Repeat Protein 9,Ribosomal Protein mL104 | Chr5:24528423-24529988 REVERSE LENGTH=521	0.017	0.742	0.818	-0.036	0.567	0.676	0.017	0.749	0.931	-0.036	0.541	0.999	-0.017	-0.073	-0.043	-0.084	0.129	-0.026	-0.062	0.047	0.058	-0.025	-0.037	-0.05	-0.032	0.067	-0.077	0.028	mitochondrion	8	8	8	17.3	17.3	17.3	52.525	0	220.24	6371
AT2G18110.1	AT2G18110.1	AT2G18110.1	AT2G18110.1 | Symbols:no symbol available | no full name available | Chr2:7872636-7873713 FORWARD LENGTH=231	0.016	0.775	0.845	-0.032	0.631	0.727	0.054	0.311	0.76	0.005	0.937	0.999	-0.122	0.021	-0.033	-0.05	-0.139	-0.059	-0.027	0.024	-0.111	-0.014	0.016	-0.217	-0.144	-0.045	-0.168	-0.081	cytosol	14	7	6	66.2	44.6	41.6	25.266	0	150.97	1886
AT3G03070.1	AT3G03070.1_neo1;AT3G03070.1	AT3G03070.1_neo1;AT3G03070.1	AT3G03070.1 | Symbols:no symbol available | no full name available | Chr3:696593-698069 REVERSE LENGTH=110	0.016	0.931	0.955	0.444	0.148	0.253	-0.473	0.126	0.616	-0.045	0.811	0.999	-0.199	-0.032	-0.17	0.069	-1.322	-0.459	-0.419	0.229	0.239	0.023	-0.073	0.321	0.1	-0.375	0.156	0.37	mitochondrion	3	3	3	46.6	46.6	46.6	9.736	0	27.395	2749
AT3G17410.2	AT3G17410.2;AT3G17410.1;AT2G47060.3_neo1;AT2G47060.6;AT2G47060.3;AT3G62220.2;AT3G62220.3;AT3G62220.1;AT2G47060.2;AT2G47060.1;AT2G47060.4;AT2G47060.5	AT3G17410.2;AT3G17410.1	AT3G17410.2 | Symbols:CARK1 | putative receptor-like cytoplasmic kinase 1 | Chr3:5956601-5958882 FORWARD LENGTH=364	0.016	0.873	0.916	0.043	0.65	0.741	-0.053	0.551	0.866	-0.026	0.796	0.999	NA	NA	NA	NA	NA	NA	NA	NA	-0.061	-0.108	0.021	0.016	0.027	-0.018	0.111	-0.009	NA	7	4	2	19.2	12.4	6.3	39.562	0	12.915	3213
AT3G26810.1	AT3G26810.1;AT1G12820.1	AT3G26810.1;AT1G12820.1	AT3G26810.1 | Symbols:AFB2 | auxin signaling F-box 2 | Chr3:9868342-9870464 FORWARD LENGTH=575	0.016	0.801	0.864	0.087	0.211	0.329	-0.055	0.376	0.797	0.016	0.812	0.999	0.043	-0.053	0.05	0.103	-0.147	-0.007	0.056	-0.087	0.025	0.024	-0.124	0.052	-0.044	0.055	0.162	-0.019	nucleus	1	1	1	1.6	1.6	1.6	64.604	0	6.5891	354
AT3G43600.1	AT3G43600.1;AT2G27150.6;AT2G27150.3;AT2G27150.2;AT2G27150.1	AT3G43600.1	AT3G43600.1 | Symbols:AAO2,AO3,AOgamma,AtAO3,atAO-2 | Aldehyde oxidase gamma,Arabidopsis thaliana aldehyde oxidase 2,Arabidopsis thaliana aldehyde oxidase 3,aldehyde oxidase 2,aldehyde oxidase 3 | Chr3:15512778-15517375 REVERSE LENGTH=1321	0.016	0.857	0.905	0.069	0.467	0.589	0.011	0.878	0.969	0.064	0.556	0.999	-0.195	-0.186	-0.06	-0.035	-0.107	-0.247	-0.178	-0.051	-0.075	0.067	-0.019	0.217	0.006	0.044	0.156	-0.031	cytosol	6	6	6	6.1	6.1	6.1	144.58	0	15.634	3536
AT3G46060.3	AT3G46060.3;AT3G46060.2;AT3G46060.1	AT3G46060.3;AT3G46060.2;AT3G46060.1	AT3G46060.3 | Symbols:ARA-3,ARA3,ATRAB8A,ATRABE1C,RAB8A,RABE1c | RAB GTPase homolog 8A | Chr3:16917908-16919740 FORWARD LENGTH=216	0.016	0.896	0.933	0.057	0.569	0.678	-0.101	0.292	0.748	-0.06	0.643	0.999	-0.102	0.047	-0.007	-0.204	0.055	0.394	-0.128	0.113	-0.114	0.075	-0.049	0.265	0.186	0.074	0.027	0.279	cytosol	11	1	1	48.1	3.2	3.2	23.835	1	-2	3577
AT4G08790.1	AT4G08790.1_neo1;AT4G08790.1	AT4G08790.1_neo1;AT4G08790.1	AT4G08790.1 | Symbols:NIT1 | no full name available | Chr4:5608489-5611118 REVERSE LENGTH=307	0.016	0.854	0.903	0.111	0.374	0.5	0.033	0.777	0.94	0.128	0.201	0.999	0.033	0.184	-0.005	0.133	-0.082	0.087	0.176	-0.026	NA	NA	NA	NA	NA	NA	NA	NA	plastid	2	2	2	9	9	9	29.513	0	4.9501	4176
AT4G24330.1	AT4G24330.1_neo1;AT4G24330.1	AT4G24330.1_neo1;AT4G24330.1	AT4G24330.1 | Symbols:no symbol available | no full name available | Chr4:12603848-12606229 REVERSE LENGTH=478	0.016	0.805	0.865	-0.254	0.039	0.093	0.175	0.08	0.564	-0.094	0.282	0.999	-0.019	-0.3	-0.065	-0.107	0.346	-0.126	-0.106	0.125	-0.001	0.19	0.181	-0.001	0.042	0.005	-0.025	-0.047	endoplasmic reticulum	9	9	9	18.9	18.9	18.9	51.197	0	44.991	4536
AT4G29810.3	AT4G29810.3;AT4G29810.1;AT4G29810.2	AT4G29810.3;AT4G29810.1;AT4G29810.2	AT4G29810.3 | Symbols:ATMKK2,MK1,MKK2 | MAP KINASE KINASE 1,MAP kinase kinase 2 | Chr4:14593479-14595241 REVERSE LENGTH=338	0.016	0.866	0.911	-0.074	0.464	0.585	0.123	0.227	0.712	0.032	0.744	0.999	NA	NA	NA	NA	NA	NA	NA	NA	0.005	0.275	0.109	0.128	0.056	0.108	0.166	0.083	cytosol	1	1	1	3.8	3.8	3.8	37.265	0	8.4447	4709
AT4G31120.2	AT4G31120.2;AT4G31120.1	AT4G31120.2;AT4G31120.1	AT4G31120.2 | Symbols:AtPMRT5,CAU1,PRMT5,SKB1 | PROTEIN ARGININE METHYLTRANSFERASE 5,SHK1 binding protein 1,calcium underaccumulation 1 | Chr4:15132538-15136568 REVERSE LENGTH=584	0.016	0.797	0.861	0.048	0.508	0.625	-0.003	0.962	0.989	0.028	0.682	0.999	-0.01	-0.041	0.074	0.127	0.044	0.151	0.163	-0.049	-0.074	-0.079	-0.085	0.08	-0.009	0.069	0.094	0	cytosol	8	8	8	20.9	20.9	20.9	65.097	0	193.98	4747
AT5G51970.2	AT5G51970.2;AT5G51970.1	AT5G51970.2;AT5G51970.1	AT5G51970.2 | Symbols:ATSDH | SORBITOL DEHYDROGENASE | Chr5:21111820-21113284 FORWARD LENGTH=364	0.016	0.799	0.862	0.091	0.265	0.392	0.009	0.909	0.974	0.085	0.176	0.999	-0.048	0.059	0.132	0.213	0.013	0.032	0.171	0.033	-0.055	-0.088	-0.118	0.072	-0.053	-0.001	-0.006	-0.09	cytosol	7	7	7	25.8	25.8	25.8	39.255	0	219.76	6149
AT1G22840.1	AT1G22840.1;AT1G22840.2	AT1G22840.1;AT1G22840.2	AT1G22840.1 | Symbols:ATCYTC-A,CYTC-1 | CYTOCHROME C-1,CYTOCHROME C-A | Chr1:8079384-8080286 FORWARD LENGTH=114	0.015	0.896	0.932	0.16	0.469	0.59	-0.3	0.124	0.615	-0.154	0.368	0.999	-0.202	0.067	0.175	-0.103	-0.736	0.092	0.173	0.258	-0.172	-0.196	-0.179	0.273	0.16	-0.533	0.145	0.129	mitochondrion	5	5	4	38.6	38.6	31.6	12.394	0	84.985	634
AT2G26110.1	AT2G26110.1	AT2G26110.1	AT2G26110.1 | Symbols:no symbol available | no full name available | Chr2:11120869-11121798 FORWARD LENGTH=309	0.015	0.907	0.94	0.712	0.015	0.045	-0.326	0.063	0.53	0.372	0.096	0.999	-0.198	0.502	-0.037	0.035	-0.601	0.015	-0.286	-0.222	NA	NA	NA	NA	NA	NA	NA	NA	nucleus	1	1	1	3.6	3.6	3.6	35.371	0	27.912	2087
AT2G45540.6	AT2G45540.6;AT2G45540.5;AT2G45540.4;AT2G45540.3;AT2G45540.1;AT2G45540.2	AT2G45540.6;AT2G45540.5;AT2G45540.4;AT2G45540.3;AT2G45540.1;AT2G45540.2	AT2G45540.6 | Symbols:BCHC2 | Beach-Domain Homolog C2 | Chr2:18757881-18772229 REVERSE LENGTH=2946	0.015	0.889	0.928	-0.158	0.271	0.399	0.156	0.232	0.715	-0.017	0.89	0.999	-0.249	-0.052	-0.123	-0.396	0.24	-0.22	-0.354	-0.178	0.2	0.134	0.064	-0.059	-0.006	-0.038	-0.279	-0.159	NA	7	7	7	2.9	2.9	2.9	321.93	0	35.599	2607
AT4G16180.2	AT4G16180.2_neo1;AT4G16180.2;AT4G16180.1_neo1;AT4G16180.1	AT4G16180.2_neo1;AT4G16180.2	AT4G16180.2 | Symbols:no symbol available | no full name available | Chr4:9165365-9170323 REVERSE LENGTH=820	0.015	0.844	0.894	0.101	0.3	0.428	-0.089	0.358	0.79	-0.003	0.968	0.999	-0.071	0.031	-0.075	0.197	0.103	0.05	-0.052	0.011	-0.06	-0.139	-0.24	-0.138	-0.046	-0.013	0.087	0.219	vacuole	5	5	5	7.8	7.8	7.8	88.714	0	27.212	4348
AT4G17650.1	AT4G17650.1_neo1;AT4G17650.1	AT4G17650.1_neo1;AT4G17650.1	AT4G17650.1 | Symbols:no symbol available | no full name available | Chr4:9827749-9829443 FORWARD LENGTH=256	0.015	0.793	0.859	-0.042	0.555	0.665	0.118	0.091	0.579	0.062	0.327	0.999	0.011	-0.012	-0.159	-0.054	0.02	0.03	0.161	0.001	-0.048	0.159	-0.006	0.168	0.025	0.067	-0.062	-0.016	mitochondrion	1	1	1	4.2	4.2	4.2	24.17	0	6.3161	4394
AT4G30550.1	AT4G30550.1	AT4G30550.1	AT4G30550.1 | Symbols:GGP3 | gamma-glutamyl peptidase 3 | Chr4:14925618-14926713 FORWARD LENGTH=249	0.015	0.81	0.869	0.261	0.015	0.045	-0.161	0.01	0.359	0.084	0.384	0.999	-0.102	-0.129	-0.069	0.037	-0.192	-0.083	-0.165	0.067	-0.066	-0.201	-0.169	0.32	0.065	0.087	0.061	0.024	peroxisome	3	2	2	14.1	10.4	10.4	28.224	0	21.515	4728
AT4G33670.1	AT4G33670.1	AT4G33670.1	AT4G33670.1 | Symbols:L-GalDH | L-galactose dehydrogenase | Chr4:16169670-16171446 REVERSE LENGTH=319	0.015	0.792	0.858	0.064	0.575	0.682	0.003	0.972	0.992	0.053	0.525	0.999	-0.048	0.045	-0.031	-0.111	0.235	0.064	0	-0.043	-0.135	-0.171	-0.212	0.226	-0.066	-0.051	0.01	-0.016	peroxisome	3	3	3	11.6	11.6	11.6	34.531	0	28.312	4829
AT5G22330.1	AT5G22330.1	AT5G22330.1	AT5G22330.1 | Symbols:ATTIP49A,AtRuvBL1,RIN1,RVB1,RuvBL1 | Pontin,RESISTANCE TO PSEUDOMONAS SYRINGAE PV MACULICOLA INTERACTOR 1,RuvB-like 1 | Chr5:7391026-7394071 REVERSE LENGTH=458	0.015	0.803	0.864	0.122	0.117	0.213	-0.068	0.279	0.743	0.039	0.571	0.999	0.035	-0.041	0.074	0.047	-0.088	0.009	0.003	0.008	0.072	-0.102	0.069	0.22	-0.071	0.143	0.124	0.117	nucleus	10	10	10	26.2	26.2	26.2	50.323	0	148.86	5617
AT5G52470.1	AT5G52470.1;AT5G52470.2	AT5G52470.1;AT5G52470.2	AT5G52470.1 | Symbols:ATFBR1,ATFIB1,FBR1,FIB1,SKIP7 | FIBRILLARIN 1,SKP1/ASK1-INTERACTING PROTEIN,fibrillarin 1 | Chr5:21294290-21296509 FORWARD LENGTH=308	0.015	0.915	0.946	0.108	0.552	0.663	-0.194	0.245	0.725	-0.101	0.542	0.999	0.017	-0.237	0.358	0.088	0.204	0.391	0.231	-0.064	-0.133	-0.329	-0.372	0.365	0.033	-0.051	0.375	0.101	nucleus	18	3	3	48.1	11.4	11.4	32.829	0	49.998	6165
AT1G26750.1	AT1G26750.1	AT1G26750.1	AT1G26750.1 | Symbols:mS23 | Ribosomal Protein mS23 | Chr1:9246857-9248053 FORWARD LENGTH=195	0.014	0.863	0.909	0.027	0.682	0.767	-0.046	0.455	0.832	-0.034	0.694	0.999	-0.046	0.047	-0.037	-0.001	-0.078	0.047	0.073	-0.007	-0.202	-0.043	-0.163	-0.109	0.073	-0.042	0.192	-0.017	mitochondrion	2	2	2	11.8	11.8	11.8	22.046	0	5.2449	695
AT2G18740.2	AT2G18740.2;AT4G30330.1;AT2G18740.1	AT2G18740.2;AT4G30330.1;AT2G18740.1	AT2G18740.2 | Symbols:PCP,SME1,SmEb | PORCUPINE,Sm protein E1 | Chr2:8123334-8124581 FORWARD LENGTH=78	0.014	0.907	0.941	-0.166	0.102	0.193	0.06	0.589	0.878	-0.12	0.281	0.999	0.008	-0.139	0.068	-0.044	-0.026	-0.303	-0.216	0.173	0.147	0.174	0.168	-0.167	-0.267	-0.211	-0.1	0.051	cytosol	3	3	3	34.6	34.6	34.6	9.2547	0	33.968	1900
AT2G39390.1	AT2G39390.1	AT2G39390.1	AT2G39390.1 | Symbols:uL29y | Ribosomal Protein uL29y | Chr2:16450803-16451762 REVERSE LENGTH=123	0.014	0.843	0.894	0.049	0.606	0.708	-0.027	0.772	0.938	0.007	0.917	0.999	0.019	0.031	0.004	-0.011	0.244	-0.165	-0.085	0.072	-0.058	-0.124	-0.21	0.019	-0.039	-0.018	0.142	-0.05	cytosol	20	8	5	69.9	28.5	12.2	14.231	0	97.907	2437
AT3G50520.1	AT3G50520.1	AT3G50520.1	AT3G50520.1 | Symbols:no symbol available | no full name available | Chr3:18748058-18749418 FORWARD LENGTH=230	0.014	0.914	0.945	-0.108	0.264	0.391	0.036	0.691	0.913	-0.086	0.5	0.999	0.182	0.01	0.061	0.088	0.113	0.272	0.201	-0.002	NA	NA	NA	NA	NA	NA	NA	NA	cytosol	3	3	3	15.7	15.7	15.7	25.979	0	13.545	3677
AT4G15550.1	AT4G15550.1	AT4G15550.1	AT4G15550.1 | Symbols:IAGLU | indole-3-acetate beta-D-glucosyltransferase | Chr4:8877877-8879301 REVERSE LENGTH=474	0.014	0.827	0.882	0.083	0.219	0.339	-0.041	0.521	0.853	0.028	0.656	0.999	-0.083	-0.066	0.063	-0.032	-0.182	-0.115	-0.151	-0.042	-0.047	0.018	-0.014	0.073	-0.085	0.028	0.096	-0.058	plastid	8	8	8	19.4	19.4	19.4	53.866	0	42.601	4325
AT5G41520.1	AT5G41520.1;AT5G41520.2	AT5G41520.1;AT5G41520.2	AT5G41520.1 | Symbols:RPS10B,eS10y | Ribosomal Protein eS10y,ribosomal protein S10e B | Chr5:16609377-16610583 REVERSE LENGTH=180	0.014	0.866	0.911	-0.316	0.013	0.039	0.17	0.135	0.628	-0.16	0.072	0.999	0.092	-0.096	-0.056	-0.211	0.363	0.013	-0.155	0.081	0.132	0.247	0.17	-0.182	-0.052	-0.15	-0.224	-0.039	cytosol	16	16	14	64.4	64.4	57.8	19.733	0	198.86	5879
AT1G03160.1	AT1G03160.1_neo1;AT1G03160.1;AT1G03160.4_neo1;AT1G03160.4;AT1G03160.3_neo1;AT1G03160.2_neo1;AT1G03160.3;AT1G03160.2	AT1G03160.1_neo1;AT1G03160.1;AT1G03160.4_neo1;AT1G03160.4;AT1G03160.3_neo1;AT1G03160.2_neo1;AT1G03160.3;AT1G03160.2	AT1G03160.1 | Symbols:FZL | FZO-like | Chr1:761321-766053 FORWARD LENGTH=912	0.013	0.831	0.886	0.032	0.582	0.687	-0.024	0.669	0.906	-0.005	0.938	0.999	0.044	-0.01	0.079	0.054	-0.038	0.109	0.048	0.048	-0.06	0.012	-0.039	0.133	0.062	-0.065	0.034	-0.107	plastid	13	13	13	17.3	17.3	17.3	95.045	0	56.504	66
AT1G18070.1	AT1G18070.1;AT1G18070.2;AT1G18070.3	AT1G18070.1;AT1G18070.2;AT1G18070.3	AT1G18070.1 | Symbols:EF-1alpha | no full name available | Chr1:6214236-6218211 REVERSE LENGTH=532	0.013	0.788	0.855	0.049	0.323	0.45	-0.037	0.417	0.814	-0.001	0.978	0.999	0.024	-0.043	0.053	0.016	-0.081	-0.043	-0.032	0.038	0.025	-0.025	0.008	0.06	-0.054	0.032	0.051	-0.004	cytosol	30	30	30	47.2	47.2	47.2	59.242	0	184.39	507
AT1G51060.1	AT1G51060.1	AT1G51060.1	AT1G51060.1 | Symbols:HTA10 | histone H2A 10 | Chr1:18926948-18927443 FORWARD LENGTH=132	0.013	0.91	0.943	-0.284	0.028	0.071	0.076	0.511	0.848	-0.221	0.07	0.999	0.201	-0.096	-0.226	-0.249	0.215	0.096	-0.181	0.03	0.09	-0.015	0.165	-0.464	-0.026	-0.143	-0.286	-0.069	nucleus	10	9	6	49.2	49.2	17.4	13.934	0	46.916	1028
AT2G04039.1	AT2G04039.1_neo1;AT2G04039.2;AT2G04039.1;AT2G04039.3_neo1	AT2G04039.1_neo1;AT2G04039.2;AT2G04039.1	AT2G04039.1 | Symbols:NdhV | no full name available | Chr2:1333464-1334438 FORWARD LENGTH=199	0.013	0.891	0.929	-0.048	0.656	0.746	0.096	0.407	0.81	0.035	0.695	0.999	0.051	0.255	0.255	0.147	-0.099	0.116	0.415	0.183	-0.108	0.282	0.211	0.164	-0.034	0.052	0.286	0.152	plastid	3	3	3	29.4	29.4	29.4	16.701	0	34.344	1761
AT2G37250.1	AT2G37250.1_neo1;AT2G37250.1	AT2G37250.1_neo1;AT2G37250.1	AT2G37250.1 | Symbols:ADK,ATPADK1 | adenosine kinase | Chr2:15641991-15643318 FORWARD LENGTH=284	0.013	0.831	0.886	-0.307	0.001	0.006	0.054	0.388	0.8	-0.266	0.002	0.411	0.203	-0.152	-0.029	-0.35	0.103	0.106	0.078	0.05	0.124	0.201	0.087	-0.167	0.038	-0.091	0.026	0.041	plastid	6	6	5	25.5	25.5	22.1	28.621	0	114.2	2378
AT2G44510.1	AT2G44510.1	AT2G44510.1	AT2G44510.1 | Symbols:no symbol available | no full name available | Chr2:18377411-18379030 FORWARD LENGTH=326	0.013	0.944	0.964	-0.099	0.561	0.671	0.032	0.855	0.964	-0.079	0.661	0.999	0.029	0.091	0.22	0.026	-0.058	0.376	0.372	-0.101	NA	NA	NA	NA	NA	NA	NA	NA	nucleus	1	1	1	3.1	3.1	3.1	37.946	0.007958	1.6968	2578
AT4G08960.1	AT4G08960.1	AT4G08960.1	AT4G08960.1 | Symbols:no symbol available | no full name available | Chr4:5746326-5747994 FORWARD LENGTH=392	0.013	0.877	0.92	0.506	0.017	0.05	-0.281	0.07	0.55	0.212	0.103	0.999	NA	NA	NA	NA	NA	NA	NA	NA	-0.078	-0.509	-0.208	0.032	-0.059	0.263	-0.051	-0.096	nucleus	1	1	1	3.3	3.3	3.3	44.483	0.004863	1.8808	4181
AT4G23100.3	AT4G23100.3_neo1;AT4G23100.1_neo1;AT4G23100.3;AT4G23100.1;AT4G23100.2_neo1;AT4G23100.2	AT4G23100.3_neo1;AT4G23100.1_neo1;AT4G23100.3;AT4G23100.1;AT4G23100.2_neo1;AT4G23100.2	AT4G23100.3 | Symbols:ATECS1,AtGSH1,CAD2,GSH1,GSHA,PAD2,RAX1,RML1 | CADMIUM SENSITIVE 2,PHYTOALEXIN DEFICIENT 2,REGULATOR OF AXILLARY MERISTEMS 1,ROOT MERISTEMLESS 1,cinnamyl alcohol dehydrogenase homolog 2,glutamate-cysteine ligase,proteasome alpha subunit D2 | Chr4:12103458-12106751 REVERSE LENGTH=522	0.013	0.814	0.873	0.048	0.412	0.537	-0.028	0.6	0.882	0.006	0.911	0.999	0.03	-0.004	0.106	0.14	-0.035	0.005	-0.039	0.005	0.1	-0.052	0.071	0.014	-0.058	-0.014	0	-0.019	plastid	18	18	18	38.2	38.2	38.2	50.827	0	247.26	4504
AT4G26780.1	AT4G26780.1_neo1;AT4G26780.1	AT4G26780.1_neo1;AT4G26780.1	AT4G26780.1 | Symbols:AR192,MGE2 | mitochondrial GrpE 2 | Chr4:13485066-13486560 REVERSE LENGTH=327	0.013	0.801	0.863	-0.085	0.193	0.309	-0.017	0.759	0.932	-0.116	0.062	0.999	0.084	-0.041	0.045	-0.14	-0.057	0.013	-0.02	0.064	0.137	0.153	0.011	0.003	0.039	-0.077	-0.006	-0.012	mitochondrion	15	15	15	47.3	47.3	47.3	28.542	0	126.39	4610
