## Supplementary material for "HDA19-mediated deacetylation of histone H3.3 lysine 27 and 36 regulates plant sensitivity to salt stress": Data S2 (part 2 of 3)

### Sheet: (A) Proteome (continued)
Data S2: MS2-based quantitative analysis of the Rfhda19 vs WT proteome (A) and lysine acetylome (B).
AT4G26860.1	AT4G26860.1;AT4G26860.2	AT4G26860.1;AT4G26860.2	AT4G26860.1 | Symbols:PLPHP2 | PLP HOMEOSTASIS PROTEIN2 | Chr4:13503291-13504693 REVERSE LENGTH=244	0.013	0.903	0.938	-0.004	0.972	0.98	0.133	0.285	0.747	0.116	0.249	0.999	-0.368	-0.144	-0.059	0.004	-0.254	-0.033	0.147	-0.363	-0.175	0.207	-0.135	-0.01	-0.085	0.101	0.056	-0.055	mitochondrion	1	1	1	5.7	5.7	5.7	26.638	0	36.166	4613
AT4G29160.1	AT4G29160.1;AT4G29160.3;AT4G29160.2	AT4G29160.1;AT4G29160.3;AT4G29160.2	AT4G29160.1 | Symbols:SNF7.1 | no full name available | Chr4:14381019-14382342 FORWARD LENGTH=219	0.013	0.913	0.944	-0.067	0.649	0.741	-0.054	0.477	0.843	-0.134	0.45	0.999	-0.089	0.086	-0.016	0.105	-0.195	0.233	0.066	0.254	-0.293	-0.025	0.038	-0.553	0.085	-0.021	-0.042	0.119	nucleus	8	3	3	42.9	18.3	18.3	24.333	0	26.618	4688
AT1G65820.1	AT1G65820.1;AT1G65820.3;AT1G65820.2	AT1G65820.1;AT1G65820.3	AT1G65820.1 | Symbols:no symbol available | no full name available | Chr1:24485213-24486682 FORWARD LENGTH=146	0.012	0.917	0.947	-0.015	0.85	0.893	-0.01	0.918	0.975	-0.036	0.724	0.999	0.227	0.019	-0.087	-0.079	0.175	-0.049	-0.134	0.325	0.123	0.022	0.103	0.077	-0.054	0.09	-0.147	0.118	endoplasmic reticulum	3	3	3	19.2	19.2	19.2	16.586	0	54.602	1323
AT2G25430.1	AT2G25430.1	AT2G25430.1	AT2G25430.1 | Symbols:AtECA4,PICALM4a | Epsin-like clathrin adaptor | Chr2:10822716-10824677 FORWARD LENGTH=653	0.012	0.855	0.903	0.039	0.519	0.634	-0.061	0.414	0.813	-0.034	0.491	0.999	0.106	0.037	0.14	-0.049	-0.09	0.061	0.073	0.027	0.032	-0.023	-0.124	0.055	-0.105	-0.05	0.01	-0.06	plasma membrane	9	9	5	17.5	17.5	10.9	72.083	0	59.601	2067
AT3G60190.1	AT3G60190.1	AT3G60190.1	AT3G60190.1 | Symbols:ADL1E,ADL4,ADLP2,DL1E,DRP1E,EDR3 | ARABIDOPSIS DYNAMIN-LIKE 4,DYNAMIN-LIKE PROTEIN 2,DYNAMIN-RELATED PROTEIN 1E,DYNAMIN-like 1E,ENHANCED DISEASE RESISTANCE 3 | Chr3:22244367-22247651 REVERSE LENGTH=624	0.012	0.922	0.95	0.06	0.549	0.659	-0.042	0.706	0.917	0.006	0.961	0.999	-0.35	-0.156	-0.153	-0.236	-0.19	-0.039	-0.241	-0.332	-0.035	-0.095	0.029	0.166	0.095	-0.032	0.125	0.077	cytosol	13	9	9	23.9	18.8	18.8	69.803	0	51.034	3941
AT4G14160.3	AT4G14160.3;AT4G14160.2;AT4G14160.1	AT4G14160.3;AT4G14160.2;AT4G14160.1	AT4G14160.3 | Symbols:AtSEC23F | no full name available | Chr4:8167574-8172266 FORWARD LENGTH=620	0.012	0.857	0.905	-0.051	0.569	0.678	0.061	0.495	0.846	-0.003	0.967	0.999	0	-0.002	0.021	-0.059	0.311	0.156	-0.071	-0.117	0.016	-0.015	-0.062	-0.024	-0.038	0.042	-0.086	-0.064	cytosol	11	11	5	17.3	17.3	9.8	68.622	0	147.4	4288
AT5G20570.1	AT5G20570.1;AT5G20570.3;AT5G20570.2	AT5G20570.1;AT5G20570.3;AT5G20570.2	AT5G20570.1 | Symbols:ATRBX1,HRT1,RBX1,ROC1 | REGULATOR OF CULLINS-1,RING-BOX 1,RING-box 1 | Chr5:6956905-6958221 REVERSE LENGTH=118	0.012	0.891	0.929	0.104	0.318	0.445	0.014	0.889	0.97	0.106	0.256	0.999	0.17	0.289	-0.052	0.039	0.147	0.162	0.148	0.03	-0.139	-0.176	-0.097	-0.038	-0.012	0.151	-0.038	-0.137	nucleus	2	2	2	22.9	22.9	22.9	13.238	0	115.93	5583
AT5G64130.1	AT5G64130.1;AT5G64130.3	AT5G64130.1;AT5G64130.3	AT5G64130.1 | Symbols:no symbol available | no full name available | Chr5:25664547-25665339 REVERSE LENGTH=115	0.012	0.946	0.965	0.19	0.454	0.577	-0.398	0.128	0.617	-0.22	0.273	0.999	-0.308	0.1	0.356	-0.028	-0.638	0.26	0.421	0.269	-0.251	-0.462	-0.312	0.258	0.382	-0.56	0.374	0.173	nucleus	5	4	4	53	45.2	45.2	12.299	0	158.34	6452
AT1G31300.3	AT1G31300.3;AT1G31300.2;AT1G31300.1	AT1G31300.3;AT1G31300.2;AT1G31300.1	AT1G31300.3 | Symbols:no symbol available | no full name available | Chr1:11194308-11195955 FORWARD LENGTH=278	0.011	0.899	0.935	0.074	0.36	0.487	0.019	0.794	0.946	0.082	0.386	0.999	-0.154	0.006	-0.074	-0.036	0.06	0.106	0.088	0.023	-0.214	-0.01	-0.11	0.091	0.097	0.26	0.08	0.08	NA	1	1	1	4.3	4.3	4.3	31.881	0	3.2628	802
AT2G27530.2	AT2G27530.2;AT2G27530.1	AT2G27530.2;AT2G27530.1	AT2G27530.2 | Symbols:PGY1,uL1y | PIGGYBACK1,Ribosomal Protein uL1y | Chr2:11763443-11764570 REVERSE LENGTH=216	0.011	0.884	0.925	-0.067	0.445	0.568	-0.008	0.916	0.975	-0.087	0.309	0.999	0.041	-0.083	0.084	-0.208	0.065	-0.032	-0.227	0.062	0.176	0.03	0.108	0.027	-0.034	-0.031	-0.152	-0.081	cytosol	14	6	6	50	24.1	24.1	24.425	0	87.099	2130
AT2G33380.2	AT2G33380.2;AT2G33380.1	AT2G33380.2;AT2G33380.1	AT2G33380.2 | Symbols:AtCLO3,AtRD20,CLO-3,CLO3,PXG3,RD20 | Arabidopsis thaliana caleosin 3,RESPONSIVE TO DESICCATION 20,caleosin 3,peroxygenase 3 | Chr2:14144984-14146374 REVERSE LENGTH=194	0.011	0.937	0.959	0.075	0.677	0.764	0.116	0.473	0.841	0.18	0.287	0.999	-0.112	0.387	0.144	0.026	-0.025	0.128	0.288	-0.075	NA	NA	NA	NA	NA	NA	NA	NA	cytosol	1	1	1	10.3	10.3	10.3	21.697	0	6.1988	2267
AT3G09880.1	AT3G09880.1;AT3G26020.2;AT3G26020.6;AT3G26020.5;AT3G26020.1;AT3G26020.7;AT3G21650.2;AT3G26020.4;AT4G15415.4;AT4G15415.2;AT4G15415.5;AT4G15415.1;AT3G26020.3;AT3G54930.3;AT3G26020.8;AT4G15415.3;AT5G25510.1;AT3G54930.1;AT3G54930.2;AT5G03470.1;AT1G13460.2;AT1G13460.1;AT3G21650.1	AT3G09880.1;AT3G26020.2;AT3G26020.6;AT3G26020.5;AT3G26020.1	AT3G09880.1 | Symbols:ATB' BETA | no full name available | Chr3:3029902-3031931 FORWARD LENGTH=499	0.011	0.96	0.974	0.219	0.167	0.277	-0.019	0.882	0.969	0.189	0.427	0.999	-0.173	-0.029	-0.08	0.178	-0.005	-0.424	-0.285	0.193	NA	NA	NA	NA	NA	NA	NA	NA	nucleus	3	3	1	4.8	4.8	2	57.471	0	4.5432	2956
AT5G25265.1	AT5G25265.1_neo1;AT5G25265.1	AT5G25265.1_neo1;AT5G25265.1	AT5G25265.1 | Symbols:HPAT1 | hydroxyproline O-arabinosylatransferase 1 | Chr5:8754794-8756855 REVERSE LENGTH=366	0.011	0.936	0.959	-0.115	0.322	0.45	0.032	0.781	0.94	-0.093	0.479	0.999	-0.119	0.013	-0.02	-0.134	-0.147	0.391	0.363	-0.071	-0.275	-0.041	-0.116	-0.146	-0.059	-0.132	-0.074	0.126	golgi	4	4	4	18.6	18.6	18.6	38.032	0	42.064	5695
AT5G43900.1	AT5G43900.1;AT5G43900.2;AT5G43900.3	AT5G43900.1;AT5G43900.2;AT5G43900.3	AT5G43900.1 | Symbols:ATMYA2,MYA11-2,MYA2,XI-2,XI-6 | ARABIDOPSIS MYOSIN 2,MYOSIN X1 2,MYOSIN XI-6,myosin 2 | Chr5:17657241-17666653 REVERSE LENGTH=1505	0.011	0.927	0.953	0.237	0.064	0.135	-0.184	0.057	0.52	0.042	0.774	0.999	0.023	0.065	-0.055	-0.102	0.105	0.376	-0.16	-0.24	0.141	-0.156	-0.19	0.413	0.178	0.172	0.102	0.188	cytosol,peroxisome	4	3	2	3.1	2.3	1.4	169.93	0	8.7494	5939
AT1G43900.1	AT1G43900.1	AT1G43900.1	AT1G43900.1 | Symbols:no symbol available | no full name available | Chr1:16654045-16655810 FORWARD LENGTH=371	0.01	0.904	0.938	-0.036	0.693	0.775	0.005	0.953	0.984	-0.041	0.627	0.999	NA	NA	NA	NA	NA	NA	NA	NA	0.094	-0.002	0.122	0.019	0.037	0.029	0.037	0.073	endoplasmic reticulum	1	1	1	2.7	2.7	2.7	40.582	0	12.412	910
AT2G04400.1	AT2G04400.1	AT2G04400.1	AT2G04400.1 | Symbols:IGPS | Indole-3-glycerol phosphate synthase | Chr2:1531208-1533578 FORWARD LENGTH=402	0.01	0.838	0.89	0.021	0.707	0.786	0.004	0.916	0.975	0.016	0.784	0.999	0.018	0.155	0.005	0.083	0.031	-0.016	0.014	0.06	0.056	0.025	0.046	-0.005	0.082	-0.034	0.036	-0.007	plastid	14	14	14	32.8	32.8	32.8	44.577	0	115.19	1768
AT2G20610.1	AT2G20610.1;AT2G20610.2	AT2G20610.1;AT2G20610.2	AT2G20610.1 | Symbols:ALF1,HLS3,RTY,RTY1,SUR1 | ABERRANT LATERAL ROOT FORMATION 1,HOOKLESS 3,ROOTY,ROOTY 1,SUPERROOT 1 | Chr2:8878150-8880298 REVERSE LENGTH=462	0.01	0.834	0.887	-0.004	0.933	0.954	-0.031	0.458	0.833	-0.045	0.394	0.999	0.042	-0.042	0.007	-0.03	0.001	-0.036	-0.05	0.082	0.086	0.031	0.007	0.052	0.019	-0.008	0.021	0.043	peroxisome	14	14	14	39.6	39.6	39.6	51.087	0	235.99	1953
AT2G32650.2	AT2G32650.2_neo1;AT2G32650.1_neo1;AT2G32180.2_neo1;AT2G32180.1_neo1;AT2G27402.2_neo1;AT2G27402.1_neo1;AT2G32650.2;AT2G32650.1;AT2G32180.2;AT2G32180.1	AT2G32650.2_neo1;AT2G32650.1_neo1;AT2G32180.2_neo1;AT2G32180.1_neo1;AT2G27402.2_neo1;AT2G27402.1_neo1;AT2G32650.2;AT2G32650.1;AT2G32180.2;AT2G32180.1	AT2G32650.2 | Symbols:no symbol available | no full name available | Chr2:13851547-13851966 FORWARD LENGTH=139	0.01	0.899	0.935	0.03	0.74	0.812	-0.009	0.914	0.974	0.011	0.899	0.999	-0.023	0.048	0.03	0.001	0.047	0.019	-0.058	0.009	NA	NA	NA	NA	NA	NA	NA	NA	plastid	2	2	2	20.8	20.8	20.8	12.742	0	6.0824	2243
AT3G05280.1	AT3G05280.1;AT5G27490.1	AT3G05280.1	AT3G05280.1 | Symbols:no symbol available | no full name available | Chr3:1503992-1505554 REVERSE LENGTH=281	0.01	0.866	0.911	-0.079	0.239	0.362	0.045	0.501	0.846	-0.045	0.453	0.999	0.06	0.004	0.112	0.021	0.161	0.18	0.227	0.078	0.03	0.016	0.058	0.134	-0.044	-0.015	0.035	0.153	golgi	3	3	3	11.4	11.4	11.4	30.746	0	38.799	2824
AT3G07160.1	AT3G07160.1;AT3G07160.3;AT3G07160.2	AT3G07160.1;AT3G07160.3;AT3G07160.2	AT3G07160.1 | Symbols:ATGSL10,CALS9,GSL10,gsl10 | glucan synthase-like 10 | Chr3:2265142-2279383 REVERSE LENGTH=1890	0.01	0.847	0.897	0.067	0.249	0.373	0.004	0.945	0.983	0.062	0.218	0.999	-0.094	-0.003	0.028	0.069	0.052	-0.025	-0.117	0.027	-0.058	0.049	-0.045	0.073	-0.012	0.071	0.019	0.003	plasma membrane	10	10	7	6.2	6.2	4.5	217.08	0	103.35	2883
AT4G11380.1	AT4G11380.1;AT4G11380.2	AT4G11380.1;AT4G11380.2	AT4G11380.1 | Symbols:AP1/2beta1 | no full name available | Chr4:6920608-6925444 FORWARD LENGTH=894	0.01	0.877	0.919	0.021	0.657	0.748	-0.018	0.751	0.932	-0.007	0.898	0.999	0.046	0.04	0.082	0.009	0.032	0.094	-0.016	0.011	-0.071	-0.067	-0.026	-0.031	-0.009	-0.012	-0.001	-0.125	golgi	15	15	3	18.8	18.8	6	99.371	0	192.31	4229
AT5G03040.3	AT5G03040.3;AT5G03040.2;AT5G03040.1;AT3G09710.1;AT3G09710.2	AT5G03040.3;AT5G03040.2;AT5G03040.1	AT5G03040.3 | Symbols:iqd2 | IQ-domain 2 | Chr5:710380-712406 REVERSE LENGTH=461	0.01	0.926	0.953	-0.13	0.192	0.307	0.029	0.805	0.95	-0.111	0.215	0.999	-0.125	0.081	0.352	0.148	0.249	0.269	0.256	0.146	0.042	0.097	-0.066	-0.078	0.205	-0.137	0.003	-0.013	nucleus	4	4	4	16.1	16.1	16.1	50.462	0	70.217	5076
AT5G49020.2	AT5G49020.2;AT5G49020.1	AT5G49020.2;AT5G49020.1	AT5G49020.2 | Symbols:ATPRMT4A,PRMT4A | ARABIDOPSIS THALIANA PROTEIN ARGININE METHYLTRANSFERASE 4A,protein arginine methyltransferase 4A | Chr5:19871341-19874683 FORWARD LENGTH=526	0.01	0.917	0.947	0.023	0.799	0.857	-0.007	0.945	0.983	0.006	0.943	0.999	-0.122	0.147	0.19	0.048	-0.134	-0.092	-0.019	0.03	0.248	0.186	0.27	0.055	0.084	0.147	0.188	0.181	plastid	2	1	1	4.4	1.5	1.5	58.712	0.0029723	2.0891	6078
AT1G54270.1	AT1G54270.1;AT1G54270.2	AT1G54270.1;AT1G54270.2	AT1G54270.1 | Symbols:EIF4A-2 | eif4a-2 | Chr1:20260495-20262018 FORWARD LENGTH=412	0.009	0.864	0.909	0.019	0.814	0.868	-0.044	0.442	0.825	-0.035	0.662	0.999	-0.014	-0.238	-0.003	-0.041	-0.164	-0.022	-0.106	-0.11	0.064	0.05	-0.026	0.054	-0.068	0.055	0.037	0.017	cytosol	27	5	5	55.3	11.7	11.7	46.762	0	125.74	1112
AT1G55930.2	AT1G55930.2_neo1;AT3G13070.1_neo1;AT1G55930.1_neo1;AT1G55930.2;AT1G55930.1;AT3G13070.1	AT1G55930.2_neo1;AT3G13070.1_neo1;AT1G55930.1_neo1;AT1G55930.2;AT1G55930.1;AT3G13070.1	AT1G55930.2 | Symbols:MRG9 | Magnesium Release 9 | Chr1:20918895-20921895 FORWARD LENGTH=596	0.009	0.855	0.903	0.046	0.66	0.749	0.065	0.513	0.85	0.102	0.109	0.999	-0.154	0.043	-0.108	-0.075	0.255	-0.089	-0.217	-0.126	-0.02	-0.135	0.011	-0.005	-0.034	0.135	-0.074	-0.051	NA	2	2	2	3.4	3.4	3.4	57.839	0	14.507	1161
AT2G21580.2	AT2G21580.2;AT2G21580.1	AT2G21580.2;AT2G21580.1	AT2G21580.2 | Symbols:eS25y | Ribosomal Protein eS25y | Chr2:9236629-9237510 FORWARD LENGTH=107	0.009	0.916	0.947	-0.343	0.042	0.098	0.199	0.197	0.692	-0.153	0.121	0.999	0.026	-0.094	-0.047	-0.116	0.664	0.12	-0.111	-0.102	0.205	0.113	0.147	-0.263	-0.04	-0.086	-0.169	0.077	nucleus	13	5	4	65.4	42.1	29.9	11.941	0	84.05	1988
AT2G26140.1	AT2G26140.1_neo1;AT2G26140.1	AT2G26140.1_neo1;AT2G26140.1	AT2G26140.1 | Symbols:AtFtsH4,ftsh4 | FTSH protease 4 | Chr2:11131939-11135126 REVERSE LENGTH=717	0.009	0.876	0.918	0.006	0.915	0.943	-0.018	0.76	0.932	-0.021	0.665	0.999	0.01	0.029	0.093	-0.017	-0.04	0.013	0.112	0.02	-0.007	-0.046	-0.011	0.029	0.056	-0.003	0.094	-0.074	mitochondrion	8	7	7	16.5	14.8	14.8	73.933	0	139.53	2088
AT2G30110.1	AT2G30110.1	AT2G30110.1	AT2G30110.1 | Symbols:ATUBA1,MOS5,UBA1 | MODIFIER OF SNC1 5,ubiquitin-activating enzyme 1 | Chr2:12852632-12857369 REVERSE LENGTH=1080	0.009	0.843	0.894	0.05	0.264	0.391	-0.028	0.467	0.838	0.012	0.796	0.999	-0.003	0.023	0.024	-0.001	-0.039	-0.055	-0.024	0.012	0.036	-0.009	-0.036	0.041	-0.015	0.027	0.048	-0.001	cytosol	31	31	27	35.5	35.5	31.3	120.25	0	323.31	2190
AT4G33540.2	AT4G33540.2_neo1;AT4G33540.1_neo1;AT4G33540.3;AT4G33540.2;AT4G33540.1	AT4G33540.2_neo1;AT4G33540.1_neo1;AT4G33540.3;AT4G33540.2;AT4G33540.1	AT4G33540.2 | Symbols:no symbol available | no full name available | Chr4:16130882-16133678 FORWARD LENGTH=355	0.009	0.955	0.971	0.431	0.006	0.023	-0.355	0.036	0.48	0.067	0.646	0.999	NA	NA	NA	NA	NA	NA	NA	NA	-0.18	-0.449	-0.279	0.082	-0.139	0.053	0.18	0.12	NA	2	2	2	7.4	7.4	7.4	34.811	0	5.7514	4824
AT4G35490.2	AT4G35490.2;AT4G35490.1;AT4G35490.2_neo1;AT4G35490.1_neo1	AT4G35490.2;AT4G35490.1;AT4G35490.2_neo1;AT4G35490.1_neo1	AT4G35490.2 | Symbols:MRPL11,uL11m | Ribosomal Protein uL11m,mitochondrial ribosomal protein L11 | Chr4:16855918-16856385 FORWARD LENGTH=155	0.009	0.918	0.948	-0.077	0.413	0.539	0.044	0.597	0.882	-0.042	0.636	0.999	-0.014	-0.077	-0.007	-0.011	-0.018	0.036	0.085	-0.039	NA	NA	NA	NA	NA	NA	NA	NA	NA	5	5	5	33.5	33.5	33.5	16.888	0	19.216	4895
AT5G49830.1	AT5G49830.1;AT5G49830.3;AT5G49830.2	AT5G49830.1;AT5G49830.3;AT5G49830.2	AT5G49830.1 | Symbols:EXO84B | exocyst complex component 84B | Chr5:20250803-20254766 REVERSE LENGTH=752	0.009	0.936	0.959	-0.051	0.619	0.718	-0.044	0.637	0.897	-0.104	0.37	0.999	NA	NA	NA	NA	NA	NA	NA	NA	0.025	0.105	0.009	0.083	0.033	-0.072	0.194	0.169	plasma membrane	4	4	4	5.6	5.6	5.6	82.747	0	31.97	6097
AT1G01350.1	AT1G01350.1;AT5G06420.2;AT5G06420.1	AT1G01350.1;AT5G06420.2;AT5G06420.1	AT1G01350.1 | Symbols:no symbol available | no full name available | Chr1:136732-137970 FORWARD LENGTH=343	0.008	0.929	0.954	0.023	0.796	0.856	-0.081	0.359	0.79	-0.065	0.468	0.999	0.094	0.036	0.012	-0.045	-0.073	0.087	0.016	0.034	NA	NA	NA	NA	NA	NA	NA	NA	nucleus	3	3	3	9	9	9	38.71	0	24.657	11
AT1G60990.3	AT1G60990.3;AT1G60990.2;AT1G60990.1	AT1G60990.3;AT1G60990.2;AT1G60990.1	AT1G60990.3 | Symbols:IBA57.2 | IBA57.2 | Chr1:22462771-22465416 REVERSE LENGTH=432	0.008	0.938	0.959	-0.118	0.212	0.331	0.085	0.281	0.744	-0.04	0.696	0.999	NA	NA	NA	NA	NA	NA	NA	NA	-0.089	0.059	0.078	-0.091	-0.013	-0.006	0.072	-0.02	mitochondrion	2	2	2	4.9	4.9	4.9	47.008	0	3.9883	1221
AT1G74960.3	AT1G74960.3;AT1G74960.2;AT1G74960.1	AT1G74960.3;AT1G74960.2;AT1G74960.1	AT1G74960.3 | Symbols:ATKAS2,FAB1,KAS2 | ARABIDOPSIS BETA-KETOACYL-ACP SYNTHETASE 2,BETA-KETOACYL-ACP SYNTHETASE 2,fatty acid biosynthesis 1 | Chr1:28152564-28155948 REVERSE LENGTH=541	0.008	0.91	0.943	0.091	0.392	0.517	-0.027	0.787	0.943	0.056	0.491	0.999	-0.256	-0.104	-0.003	0.121	-0.36	-0.062	0.017	-0.126	-0.115	-0.057	0.007	0.106	-0.027	-0.152	0.051	0.001	plastid	7	7	7	15.5	15.5	15.5	57.599	0	100.03	1534
AT1G80940.4	AT1G80940.4;AT1G80940.2;AT1G80940.1	AT1G80940.4;AT1G80940.2;AT1G80940.1	AT1G80940.4 | Symbols:no symbol available | no full name available | Chr1:30410959-30411855 FORWARD LENGTH=158	0.008	0.93	0.955	0.068	0.603	0.705	-0.079	0.461	0.833	-0.019	0.874	0.999	0.069	-0.023	0.126	0.197	-0.084	0.173	0.121	0.038	NA	NA	NA	NA	NA	NA	NA	NA	NA	2	2	2	16.5	16.5	16.5	17.539	0	13.083	1706
AT2G19270.1	AT2G19270.1	AT2G19270.1	AT2G19270.1 | Symbols:no symbol available | no full name available | Chr2:8360349-8361907 REVERSE LENGTH=359	0.008	0.923	0.952	-0.372	0.028	0.073	0.177	0.176	0.669	-0.203	0.097	0.999	-0.067	-0.012	0.024	-0.471	0.121	-0.014	0.488	0.076	0.133	0.202	-0.176	-0.156	-0.038	-0.215	-0.235	0.01	nucleus	1	1	1	3.6	3.6	3.6	39.016	0	12.74	1912
AT2G28605.1	AT2G28605.1_neo1;AT2G28605.1	AT2G28605.1_neo1;AT2G28605.1	AT2G28605.1 | Symbols:no symbol available | no full name available | Chr2:12254911-12255689 FORWARD LENGTH=232	0.008	0.958	0.972	0.156	0.147	0.251	-0.103	0.226	0.711	0.045	0.789	0.999	-0.013	0.003	0.062	0.152	-0.079	-0.175	-0.077	0.24	NA	NA	NA	NA	NA	NA	NA	NA	plastid	3	3	3	24.2	24.2	24.2	17.804	0	10.694	2153
AT3G16910.1	AT3G16910.1	AT3G16910.1	AT3G16910.1 | Symbols:AAE7,ACN1,BZU1 | ACETATE NON-UTILIZING 1,acyl-activating enzyme 7 | Chr3:5773231-5775411 REVERSE LENGTH=569	0.008	0.926	0.953	-0.007	0.933	0.954	0.032	0.695	0.913	0.017	0.84	0.999	NA	NA	NA	NA	NA	NA	NA	NA	0.082	0.03	0.126	0.076	0.032	0.065	0.025	0.06	peroxisome	6	6	6	11.4	11.4	11.4	62.956	0	34.262	3199
AT4G10790.1	AT4G10790.1	AT4G10790.1	AT4G10790.1 | Symbols:PUX10 | plant UBX-domain containing 10 | Chr4:6640752-6643035 REVERSE LENGTH=480	0.008	0.953	0.97	-0.027	0.851	0.894	-0.061	0.711	0.92	-0.096	0.369	0.999	0.198	0.012	-0.327	-0.379	0.195	0.152	-0.341	-0.031	-0.039	-0.144	0.129	0.068	-0.083	0.031	0.033	0.297	golgi	7	7	7	14.6	14.6	14.6	52.802	0	37.812	4215
AT5G13850.1	AT5G13850.1	AT5G13850.1	AT5G13850.1 | Symbols:NACA3 | nascent polypeptide-associated complex subunit alpha-like protein 3 | Chr5:4471361-4472676 FORWARD LENGTH=204	0.008	0.927	0.953	-0.057	0.326	0.453	0.052	0.356	0.788	-0.013	0.878	0.999	-0.034	-0.002	0.064	-0.03	0.035	-0.166	0.022	0.002	0.201	0.18	0.107	0.078	0.005	0.07	0.13	0.102	cytosol	9	5	5	66.7	47.1	47.1	22.057	0	237.7	5370
AT1G10670.4	AT1G10670.4;AT1G10670.2;AT1G10670.1;AT1G10670.3;AT1G60810.2;AT1G60810.1	AT1G10670.4;AT1G10670.2;AT1G10670.1;AT1G10670.3;AT1G60810.2;AT1G60810.1	AT1G10670.4 | Symbols:ACLA-1 | ATP-citrate lyase A-1 | Chr1:3535787-3538098 FORWARD LENGTH=423	0.007	0.903	0.938	-0.042	0.511	0.627	0.069	0.209	0.701	0.02	0.761	0.999	-0.012	-0.014	-0.054	-0.08	0.09	-0.104	-0.08	-0.056	0.103	0.085	0.088	0	-0.013	0.108	-0.01	-0.013	cytosol	12	12	8	29.1	29.1	20.6	46.678	0	153.04	299
AT1G13690.1	AT1G13690.1	AT1G13690.1	AT1G13690.1 | Symbols:ATE1 | ATPase E1 | Chr1:4693380-4694179 FORWARD LENGTH=177	0.007	0.902	0.938	-0.088	0.509	0.625	-0.026	0.839	0.961	-0.121	0.122	0.999	-0.049	0.037	0.086	0.001	-0.38	0.051	0.166	0.038	0.159	0.226	0.058	-0.219	0.072	-0.102	-0.045	0.064	nucleus	6	6	6	42.4	42.4	42.4	19.809	0	32.719	374
AT2G06530.1	AT2G06530.1;AT2G06530.2	AT2G06530.1;AT2G06530.2	AT2G06530.1 | Symbols:VPS2.1 | no full name available | Chr2:2588740-2590285 REVERSE LENGTH=225	0.007	0.951	0.969	0.137	0.445	0.568	-0.032	0.856	0.964	0.099	0.397	0.999	-0.177	0.259	0.282	0.38	-0.399	0.26	0.459	0.022	-0.043	-0.024	-0.006	-0.027	0.059	-0.033	-0.055	-0.006	vacuole	6	6	6	25.8	25.8	25.8	25.292	0	103.41	1795
AT2G07360.1	AT2G07360.1;AT2G07360.2	AT2G07360.1;AT2G07360.2	AT2G07360.1 | Symbols:ALBA6,TASH3 | TPLATE-associated SH3 domain containing protein | Chr2:3047623-3057099 REVERSE LENGTH=1196	0.007	0.905	0.939	0.189	0.002	0.011	-0.105	0.037	0.482	0.077	0.219	0.999	0.005	0.122	-0.03	0.147	-0.066	0.077	-0.069	-0.065	-0.016	-0.109	-0.068	0.127	0.05	0.05	0.142	0.084	plasma membrane	10	10	10	8.8	8.8	8.8	130.08	0	38.343	1801
AT2G32730.1	AT2G32730.1	AT2G32730.1	AT2G32730.1 | Symbols:RPN2a | no full name available | Chr2:13880189-13885464 FORWARD LENGTH=1004	0.007	0.891	0.928	-0.016	0.758	0.825	-0.018	0.7	0.915	-0.04	0.414	0.999	0.034	-0.022	-0.029	0.002	-0.031	-0.032	-0.071	0.036	0.074	0	0.068	-0.068	0.042	-0.007	-0.012	-0.007	cytosol,nucleus	27	27	17	27.4	27.4	16.7	108.98	0	323.31	2255
AT2G40590.1	AT2G40590.1	AT2G40590.1	AT2G40590.1 | Symbols:eS26y | Ribosomal Protein eS26y | Chr2:16945215-16946345 REVERSE LENGTH=131	0.007	0.917	0.947	-0.2	0.064	0.135	0.148	0.126	0.616	-0.058	0.436	0.999	-0.031	-0.09	-0.162	-0.29	0.322	0.028	0.045	-0.153	-0.021	-0.061	-0.037	-0.121	-0.127	-0.027	-0.148	-0.001	cytosol	6	1	1	40.5	8.4	8.4	14.729	0	14.407	2465
AT3G20800.1	AT3G20800.1;AT5G12980.1	AT3G20800.1	AT3G20800.1 | Symbols:NOT9a | no full name available | Chr3:7271412-7273897 REVERSE LENGTH=316	0.007	0.937	0.959	-0.115	0.22	0.339	-0.007	0.925	0.977	-0.129	0.198	0.999	NA	NA	NA	NA	NA	NA	NA	NA	0.039	-0.075	0.002	-0.137	-0.02	-0.166	-0.084	-0.039	nucleus	3	3	3	11.7	11.7	11.7	34.711	0	14.898	3311
AT3G55520.3	AT3G55520.3;AT3G55520.2;AT3G55520.1	AT3G55520.3;AT3G55520.2;AT3G55520.1	AT3G55520.3 | Symbols:no symbol available | no full name available | Chr3:20594177-20595128 FORWARD LENGTH=190	0.007	0.946	0.965	0.118	0.216	0.335	-0.123	0.247	0.726	-0.012	0.902	0.999	NA	NA	NA	NA	NA	NA	NA	NA	0.115	-0.043	-0.102	0.006	0.14	0.085	-0.001	-0.04	NA	2	2	2	7.9	7.9	7.9	20.348	0	7.5634	3831
AT3G62360.2	AT3G62360.2_neo1;AT3G62360.2;AT3G62360.1_neo1;AT3G62360.1	AT3G62360.2_neo1;AT3G62360.2;AT3G62360.1_neo1;AT3G62360.1	AT3G62360.2 | Symbols:no symbol available | no full name available | Chr3:23073020-23080455 REVERSE LENGTH=1197	0.007	0.892	0.929	0.066	0.357	0.484	-0.061	0.391	0.8	-0.002	0.966	0.999	0.002	0.035	0.09	-0.003	-0.018	-0.012	0.107	0.021	-0.041	-0.121	-0.177	0.066	-0.008	-0.042	0.096	-0.049	NA	24	24	24	23.4	23.4	23.4	126.73	0	211.86	3996
AT5G24165.2	AT5G24165.2;AT5G24165.1	AT5G24165.2;AT5G24165.1	AT5G24165.2 | Symbols:no symbol available | no full name available | Chr5:8188622-8189087 FORWARD LENGTH=75	0.007	0.941	0.962	-0.028	0.799	0.857	0.013	0.893	0.97	-0.022	0.835	0.999	-0.152	0.031	0.032	0.071	0.213	0.182	0.07	-0.012	-0.206	-0.182	-0.113	0.048	0.089	-0.272	0	-0.031	NA	3	3	3	28	28	28	7.7558	0	27.08	5673
AT5G61510.1	AT5G61510.1_neo1;AT5G61510.1;AT5G61510.2	AT5G61510.1_neo1;AT5G61510.1;AT5G61510.2	AT5G61510.1 | Symbols:no symbol available | no full name available | Chr5:24737084-24738975 REVERSE LENGTH=406	0.007	0.924	0.952	-0.049	0.446	0.569	0.031	0.631	0.896	-0.025	0.715	0.999	-0.011	-0.029	0.051	-0.026	0.028	-0.147	-0.139	0.148	0.037	0.088	0.104	-0.011	-0.021	-0.047	-0.052	-0.06	cytosol	9	9	9	32.9	32.9	32.9	36.068	0	73.568	6386
AT1G49140.2	AT1G49140.2;AT1G49140.1	AT1G49140.2;AT1G49140.1	AT1G49140.2 | Symbols:no symbol available | no full name available | Chr1:18177696-18178269 REVERSE LENGTH=107	0.006	0.954	0.97	0.262	0.173	0.285	-0.128	0.365	0.791	0.128	0.397	0.999	NA	NA	NA	NA	NA	NA	NA	NA	-0.143	-0.365	-0.066	-0.126	-0.021	0.218	-0.022	-0.155	NA	2	2	1	36.4	36.4	9.3	12.53	0	3.4848	981
AT1G51360.1	AT1G51360.1	AT1G51360.1	AT1G51360.1 | Symbols:ATDABB1,DABB1 | DIMERIC A/B BARREL DOMAINS-PROTEIN 1,dimeric A/B barrel domainS-protein 1 | Chr1:19044208-19044840 FORWARD LENGTH=210	0.006	0.943	0.963	0.075	0.5	0.618	0.036	0.603	0.884	0.105	0.399	0.999	-0.077	0.387	0.034	0.295	-0.044	0.137	0.067	0.231	-0.025	0.167	0.15	-0.1	0.116	0.059	-0.122	0.122	cytosol	2	2	2	11	11	11	23.651	0	6.2254	1031
AT1G70320.1	AT1G70320.1	AT1G70320.1	AT1G70320.1 | Symbols:UPL2 | ubiquitin-protein ligase 2 | Chr1:26488745-26501281 REVERSE LENGTH=3658	0.006	0.913	0.944	0.109	0.091	0.176	-0.061	0.311	0.76	0.042	0.438	0.999	0.035	0.005	-0.079	0.037	-0.05	0.067	-0.149	-0.031	0.074	0.016	0.02	0.139	0.06	0.092	-0.006	0.063	nucleus	29	29	17	8	8	5.3	403.61	0	323.31	1413
AT2G17340.1	AT2G17340.1	AT2G17340.1	AT2G17340.1 | Symbols:no symbol available | no full name available | Chr2:7541615-7544089 REVERSE LENGTH=367	0.006	0.927	0.953	0.032	0.702	0.782	0.024	0.743	0.929	0.05	0.511	0.999	-0.079	-0.058	-0.044	0.146	-0.026	-0.039	-0.202	0.122	-0.077	0.005	0.147	-0.02	-0.001	-0.017	-0.154	-0.048	cytosol	7	7	5	27.8	27.8	22.6	40.857	0	125.7	1865
AT2G43360.1	AT2G43360.1_neo1;AT2G43360.1	AT2G43360.1_neo1;AT2G43360.1	AT2G43360.1 | Symbols:BIO2,BIOB,EMB49 | BIOTIN AUXOTROPH 2,BIOTIN AUXOTROPH B | Chr2:18010918-18013129 REVERSE LENGTH=378	0.006	0.934	0.957	0.047	0.557	0.668	-0.133	0.081	0.564	-0.092	0.24	0.999	0.025	-0.088	0.044	-0.151	-0.083	0.1	0.056	-0.077	-0.035	-0.236	-0.143	0.083	-0.047	-0.063	0.16	0.104	mitochondrion	7	7	7	21.6	21.6	21.6	38.839	0	69.25	2540
AT3G01130.7	AT3G01130.7;AT3G01130.1;AT3G01130.6;AT3G01130.3;AT3G01130.5;AT3G01130.2;AT3G01130.8;AT3G01130.4;AT3G01130.7_neo1;AT3G01130.1_neo1	AT3G01130.7;AT3G01130.1;AT3G01130.6;AT3G01130.3;AT3G01130.5;AT3G01130.2;AT3G01130.8;AT3G01130.4	AT3G01130.7 | Symbols:no symbol available | no full name available | Chr3:44714-45522 REVERSE LENGTH=53	0.006	0.945	0.964	-0.027	0.685	0.769	0.066	0.239	0.718	0.034	0.701	0.999	-0.01	-0.026	-0.068	0.133	-0.072	0.179	0.135	0.022	-0.195	0.034	0.055	0.001	-0.002	-0.062	-0.095	-0.032	NA	3	3	3	77.4	77.4	77.4	5.5465	0	37.616	2677
AT3G02710.1	AT3G02710.1	AT3G02710.1	AT3G02710.1 | Symbols:no symbol available | no full name available | Chr3:583184-585780 FORWARD LENGTH=529	0.006	0.946	0.965	0.082	0.473	0.594	-0.053	0.649	0.9	0.023	0.786	0.999	-0.069	0.037	0.053	0.006	-0.172	-0.037	0.051	0.034	NA	NA	NA	NA	NA	NA	NA	NA	nucleus	2	2	2	3	3	3	60.145	0	3.6224	2731
AT3G11560.4	AT3G11560.4;AT3G11560.3;AT3G11560.2;AT3G11560.5;AT3G11560.1	AT3G11560.4;AT3G11560.3;AT3G11560.2;AT3G11560.5;AT3G11560.1	AT3G11560.4 | Symbols:no symbol available | no full name available | Chr3:3639553-3645506 FORWARD LENGTH=872	0.006	0.956	0.971	0.334	0.005	0.018	-0.251	0.027	0.451	0.077	0.474	0.999	-0.22	-0.042	-0.125	-0.082	-0.111	0.075	-0.538	-0.363	-0.156	-0.409	-0.299	0.04	0.023	0.064	0.115	-0.032	plastid	6	4	4	7.7	5.7	5.7	97.794	0	65.153	3010
AT3G43300.2	AT3G43300.2;AT3G43300.3;AT3G43300.1	AT3G43300.2;AT3G43300.3;AT3G43300.1	AT3G43300.2 | Symbols:ATMIN7,BEN1,BIG5,MIN7 | BFA-VISUALIZED ENDOCYTIC TRAFFICKING DEFECTIVE1,Brefeldin A-inhibited guanine nucleotide-exchange protein 5,HOPM interactor 7 | Chr3:15234235-15245034 REVERSE LENGTH=1727	0.006	0.902	0.938	0.015	0.749	0.819	-0.039	0.339	0.776	-0.03	0.538	0.999	0.012	-0.007	0.009	-0.063	-0.024	0.045	0.001	0.037	-0.05	-0.063	-0.034	0.016	0.028	-0.008	0.027	-0.013	cytosol	38	38	38	24.8	24.8	24.8	191.45	0	323.31	3533
AT4G39150.3	AT4G39150.3;AT4G39150.2;AT4G39150.1;AT2G21510.5;AT2G21510.3;AT2G21510.1;AT2G21510.4;AT2G21510.2	AT4G39150.3;AT4G39150.2;AT4G39150.1	AT4G39150.3 | Symbols:no symbol available | no full name available | Chr4:18233651-18235740 REVERSE LENGTH=345	0.006	0.943	0.963	0.036	0.574	0.682	0.037	0.544	0.862	0.067	0.401	0.999	-0.036	0.022	-0.077	0.097	0.1	-0.226	-0.141	0.069	0.111	0.054	-0.007	0.007	0.014	0.023	-0.074	-0.043	NA	16	16	16	50.4	50.4	50.4	38.461	0	97.485	4995
AT5G19780.1	AT5G19780.1;AT5G19770.1	AT5G19780.1;AT5G19770.1	AT5G19780.1 | Symbols:TUA5 | tubulin alpha-5 | Chr5:6687212-6688926 FORWARD LENGTH=450	0.006	0.936	0.959	0.027	0.675	0.761	0.002	0.975	0.993	0.023	0.754	0.999	0.013	0.059	0.08	0.029	0.104	0.074	0.037	-0.118	0.041	-0.026	-0.011	0.182	-0.108	-0.057	0.123	0.113	cytosol	21	7	6	42.9	25.8	21.1	49.654	0	288.69	5555
AT5G59950.1	AT5G59950.1;AT5G59950.5;AT5G59950.3;AT5G59950.4;AT5G59950.2	AT5G59950.1;AT5G59950.5;AT5G59950.3;AT5G59950.4;AT5G59950.2	AT5G59950.1 | Symbols:ALY1 | no full name available | Chr5:24140235-24141504 FORWARD LENGTH=244	0.006	0.915	0.946	-0.08	0.283	0.412	-0.011	0.862	0.965	-0.097	0.154	0.999	-0.038	0.01	-0.032	0.036	-0.111	-0.026	0.048	0.034	0.071	0.087	0.072	-0.073	0.106	-0.195	0.088	0.106	nucleus	12	12	11	48.8	48.8	45.1	25.755	0	111.7	6355
AT1G02140.1	AT1G02140.1	AT1G02140.1	AT1G02140.1 | Symbols:HAP1,MAGO,MEE63 | HAPLESS 1,MAGO NASHI,MATERNAL EFFECT EMBRYO ARREST 63 | Chr1:403467-404401 REVERSE LENGTH=150	0.005	0.96	0.974	-0.131	0.3	0.428	0.066	0.538	0.86	-0.07	0.558	0.999	-0.277	-0.415	0.094	-0.036	0.09	0.05	0.243	-0.192	-0.053	-0.095	-0.061	0.083	0.08	0.022	0.128	0.016	nucleus	3	3	3	19.3	19.3	19.3	17.458	0	23.53	35
AT1G03430.1	AT1G03430.1	AT1G03430.1	AT1G03430.1 | Symbols:AHP5 | histidine-containing phosphotransfer factor 5 | Chr1:848159-849235 FORWARD LENGTH=157	0.005	0.965	0.977	0.088	0.578	0.683	0.066	0.619	0.889	0.148	0.295	0.999	-0.06	0.016	0.045	0.275	-0.089	0.091	0.206	-0.097	NA	NA	NA	NA	NA	NA	NA	NA	cytosol	2	2	2	15.3	15.3	15.3	17.925	0	3.3003	75
AT1G23280.1	AT1G23280.1	AT1G23280.1	AT1G23280.1 | Symbols:no symbol available | no full name available | Chr1:8260865-8262650 REVERSE LENGTH=303	0.005	0.947	0.965	0.054	0.475	0.597	0.003	0.97	0.992	0.052	0.429	0.999	-0.129	-0.01	0.102	-0.023	0.156	-0.134	-0.093	-0.083	-0.031	-0.13	-0.092	0.114	-0.089	-0.023	0.095	-0.055	nucleus	2	2	2	8.6	8.6	8.6	35.759	0	22.705	645
AT1G48600.1	AT1G48600.1;AT1G48600.2	AT1G48600.1;AT1G48600.2	AT1G48600.1 | Symbols:AtPMEAMT,AtPMT2,PMEAMT | Phosphoethanolamine methyltransferase2,phosphoethanolamine N-methyltransferase | Chr1:17966448-17969077 FORWARD LENGTH=475	0.005	0.935	0.958	0.049	0.338	0.464	-0.016	0.749	0.931	0.029	0.601	0.999	-0.001	-0.045	0.062	0.085	-0.042	0.029	-0.017	-0.002	-0.087	0.023	-0.05	0.027	-0.093	0.043	0.055	0.01	cytosol	16	16	10	34.5	34.5	21.1	54.018	0	323.31	964
AT2G23820.1	AT2G23820.1_neo1;AT2G23820.2_neo1;AT2G23820.1;AT2G23820.2	AT2G23820.1_neo1;AT2G23820.2_neo1;AT2G23820.1;AT2G23820.2	AT2G23820.1 | Symbols:no symbol available | no full name available | Chr2:10140595-10142552 FORWARD LENGTH=245	0.005	0.982	0.988	-0.469	0.023	0.062	0.274	0.144	0.637	-0.2	0.408	0.999	0.317	-0.34	-0.451	-0.526	-0.011	0.144	-0.086	0.02	0.112	0.317	0.345	-0.597	-0.083	0.153	-0.787	-0.315	mitochondrion	1	1	1	5.5	5.5	5.5	21.76	0	18.93	2035
AT2G42710.1	AT2G42710.1_neo1;AT2G42710.1	AT2G42710.1_neo1;AT2G42710.1	AT2G42710.1 | Symbols:MRPL1,uL1m | Ribosomal Protein uL1m,mitochondrial ribosomal protein L1 | Chr2:17782352-17784830 FORWARD LENGTH=415	0.005	0.967	0.978	-0.139	0.191	0.306	0.045	0.589	0.878	-0.099	0.422	0.999	NA	NA	NA	NA	NA	NA	NA	NA	0.085	-0.045	0.06	-0.19	-0.035	-0.074	-0.151	-0.04	mitochondrion	9	9	9	32.3	32.3	32.3	42.224	0	60.738	2521
AT3G08943.1	AT3G08943.1	AT3G08943.1	AT3G08943.1 | Symbols:no symbol available | no full name available | Chr3:2719198-2721911 REVERSE LENGTH=871	0.005	0.918	0.948	0.025	0.689	0.772	-0.02	0.703	0.916	-0.001	0.992	0.999	-0.051	-0.082	0.034	0.031	-0.126	-0.089	0.021	0.009	-0.017	-0.086	0.043	0.069	-0.036	-0.067	0.051	-0.014	cytosol,nucleus	10	10	6	13.4	13.4	8.7	94.127	0	263.12	2927
AT3G18080.1	AT3G18080.1_neo1;AT3G18080.1;AT3G18070.4_neo1;AT3G18070.4;AT3G18070.3_neo1;AT3G18070.1_neo1;AT3G18070.3;AT3G18070.1;AT3G18070.5_neo1;AT3G18070.5;AT3G18070.2_neo1;AT3G18070.2	AT3G18080.1_neo1;AT3G18080.1	AT3G18080.1 | Symbols:BGLU44 | B-S glucosidase 44 | Chr3:6191586-6194124 FORWARD LENGTH=512	0.005	0.934	0.957	-0.102	0.135	0.237	0.147	0.031	0.456	0.04	0.492	0.999	0.017	0.077	-0.071	-0.066	0.136	-0.095	-0.036	0.012	0.04	0.143	0.184	0.024	-0.078	-0.016	-0.099	-0.027	extracellular	16	16	16	37.4	37.4	37.4	56.435	0	122.84	3231
AT4G27130.1	AT4G27130.1	AT4G27130.1	AT4G27130.1 | Symbols:no symbol available | no full name available | Chr4:13604814-13605525 REVERSE LENGTH=113	0.005	0.973	0.982	-0.088	0.325	0.452	0.036	0.803	0.95	-0.057	0.522	0.999	NA	NA	NA	NA	NA	NA	NA	NA	0.012	0.035	-0.038	-0.094	0.142	-0.085	-0.078	-0.218	cytosol	9	1	1	54.9	23.9	23.9	12.592	0	79.106	4626
AT4G28440.1	AT4G28440.1;AT4G28440.1_neo1	AT4G28440.1	AT4G28440.1 | Symbols:no symbol available | no full name available | Chr4:14060054-14060970 FORWARD LENGTH=153	0.005	0.952	0.969	-0.023	0.721	0.795	0.077	0.16	0.651	0.049	0.562	0.999	-0.064	0.141	0.011	-0.038	0.118	0.119	0.036	-0.074	-0.223	-0.06	0.055	0.01	-0.032	-0.055	0.039	-0.072	nucleus	7	7	7	60.1	60.1	60.1	16.459	0	323.31	4666
AT5G16440.1	AT5G16440.1_neo1;AT5G16440.1	AT5G16440.1_neo1;AT5G16440.1	AT5G16440.1 | Symbols:IPP1 | isopentenyl diphosphate isomerase 1 | Chr5:5371765-5373575 FORWARD LENGTH=291	0.005	0.936	0.959	-0.171	0.011	0.036	0.051	0.343	0.78	-0.126	0.09	0.999	0.069	-0.131	0.114	-0.074	0.034	0.097	0.061	0.1	0.12	0.123	0.166	-0.108	-0.035	0.011	-0.116	0.031	plastid	13	7	7	54.2	32.4	32.4	27.553	0	209.57	5448
AT5G25460.1	AT5G25460.1_neo1;AT5G25460.1	AT5G25460.1_neo1;AT5G25460.1	AT5G25460.1 | Symbols:DGR2 | DUF642 L-GalL responsive gene 2 | Chr5:8863430-8865394 FORWARD LENGTH=369	0.005	0.962	0.975	-0.023	0.71	0.788	0.115	0.255	0.732	0.088	0.206	0.999	-0.052	-0.05	-0.027	0.002	0.038	-0.07	0.025	-0.041	-0.025	0.037	0.046	-0.064	-0.369	0.166	-0.16	0.133	extracellular	13	13	6	31.1	31.1	12.9	37.948	0	55.725	5697
AT1G09760.1	AT1G09760.1	AT1G09760.1	AT1G09760.1 | Symbols:U2A' | U2 small nuclear ribonucleoprotein A | Chr1:3159476-3161603 REVERSE LENGTH=249	0.004	0.956	0.971	0.059	0.485	0.604	-0.081	0.392	0.8	-0.025	0.649	0.999	-0.067	0.01	-0.041	-0.026	-0.258	0.01	-0.022	0.087	0.024	0.053	0.09	0.133	0.107	-0.016	0.08	0.187	nucleus	13	13	13	61.8	61.8	61.8	28.041	0	173.81	272
AT1G13020.1	AT1G13020.1	AT1G13020.1	AT1G13020.1 | Symbols:EIF4B2 | eukaryotic initiation factor 4B2 | Chr1:4440927-4443520 REVERSE LENGTH=549	0.004	0.952	0.969	-0.163	0.04	0.094	0.083	0.302	0.754	-0.084	0.211	0.999	0.141	-0.027	-0.155	-0.182	0.208	0.05	-0.032	-0.016	0.04	0.032	0.057	-0.155	0.004	-0.023	-0.124	-0.058	cytosol	20	20	19	36.8	36.8	34.6	59.324	0	158.34	360
AT1G47550.2	AT1G47550.2;AT1G47550.1;AT1G47560.1	AT1G47550.2;AT1G47550.1;AT1G47560.1	AT1G47550.2 | Symbols:SEC3A | exocyst complex component sec3A | Chr1:17457171-17463896 FORWARD LENGTH=888	0.004	0.96	0.974	0.079	0.332	0.458	-0.03	0.662	0.905	0.046	0.57	0.999	0.006	-0.064	-0.092	-0.032	-0.23	0.096	0.063	-0.207	-0.028	-0.082	-0.023	-0.022	-0.003	0.162	-0.001	-0.064	cytosol	8	8	8	9.7	9.7	9.7	100.16	0	21.896	936
AT1G65270.3	AT1G65270.3_neo1;AT1G65270.2_neo1;AT1G65270.1_neo1;AT1G65270.3;AT1G65270.2;AT1G65270.1	AT1G65270.3_neo1;AT1G65270.2_neo1;AT1G65270.1_neo1;AT1G65270.3;AT1G65270.2;AT1G65270.1	AT1G65270.3 | Symbols:no symbol available | no full name available | Chr1:24241855-24244504 FORWARD LENGTH=292	0.004	0.963	0.975	-0.016	0.804	0.86	0.035	0.603	0.883	0.016	0.818	0.999	-0.004	0.023	0.005	-0.097	-0.145	0.1	0.039	-0.024	-0.175	-0.076	0.07	-0.053	-0.179	-0.049	-0.14	-0.076	extracellular	8	8	8	34.6	34.6	34.6	30.303	0	217.17	1314
AT3G05530.1	AT3G05530.1;AT1G09100.1	AT3G05530.1;AT1G09100.1	AT3G05530.1 | Symbols:ATS6A.2,RPT5A | regulatory particle triple-A ATPase 5A | Chr3:1603540-1605993 FORWARD LENGTH=424	0.004	0.942	0.963	-0.008	0.878	0.914	0	0.995	0.999	-0.011	0.839	0.999	0.01	-0.069	-0.005	-0.038	-0.064	-0.073	-0.042	0.01	0.072	0.007	0.031	0.056	-0.059	-0.049	-0.063	-0.015	cytosol,nucleus	17	16	16	55.4	52.6	52.6	47.48	0	323.31	2832
AT3G25545.1	AT3G25545.1	AT3G25545.1	AT3G25545.1 | Symbols:PBAC1 | no full name available | Chr3:9277637-9278440 FORWARD LENGTH=267	0.004	0.956	0.971	0.013	0.839	0.885	-0.088	0.256	0.732	-0.079	0.176	0.999	0.05	-0.075	-0.11	-0.033	0.111	0.052	-0.107	0.016	-0.058	-0.154	-0.072	-0.017	0.103	-0.044	0.136	0.088	cytosol	4	4	4	15.4	15.4	15.4	29.389	0	21.343	3424
AT4G01100.1	AT4G01100.1;AT4G01100.2;AT4G01100.3;AT4G26180.2;AT1G14560.2;AT4G26180.1;AT1G14560.1	AT4G01100.1;AT4G01100.2;AT4G01100.3	AT4G01100.1 | Symbols:ADNT1 | adenine nucleotide transporter 1 | Chr4:477411-479590 FORWARD LENGTH=352	0.004	0.928	0.953	0.009	0.865	0.904	0.01	0.848	0.964	0.015	0.76	0.999	0.002	-0.005	0.015	0.033	0.122	-0.03	0.009	0.058	-0.066	-0.06	-0.049	0.01	0.008	0.021	0.037	-0.044	mitochondrion	15	15	15	45.2	45.2	45.2	38.325	0	202.64	4065
AT4G26000.1	AT4G26000.1	AT4G26000.1	AT4G26000.1 | Symbols:AtKH20,PEP | PEPPER | Chr4:13197280-13199539 FORWARD LENGTH=495	0.004	0.978	0.986	-0.041	0.741	0.812	0.039	0.779	0.94	-0.006	0.963	0.999	0.142	0.106	-0.203	-0.17	-0.004	-0.013	0.022	-0.04	NA	NA	NA	NA	NA	NA	NA	NA	nucleus	1	1	1	1.8	1.8	1.8	54.024	0	4.1201	4582
AT4G26300.5	AT4G26300.5_neo1;AT4G26300.4;AT4G26300.3_neo1;AT4G26300.2_neo1;AT4G26300.2;AT4G26300.3;AT4G26300.1;AT4G26300.5	AT4G26300.5_neo1;AT4G26300.4;AT4G26300.3_neo1;AT4G26300.2_neo1;AT4G26300.2;AT4G26300.3;AT4G26300.1;AT4G26300.5	AT4G26300.5 | Symbols:emb1027 | embryo defective 1027 | Chr4:13308400-13312774 REVERSE LENGTH=653	0.004	0.924	0.952	0.071	0.137	0.24	-0.07	0.107	0.604	-0.004	0.934	0.999	0.016	0.048	0.045	0.02	-0.086	0.049	-0.006	-0.02	0.03	-0.042	-0.042	0.007	0.032	0.032	0.064	0.012	NA	26	26	19	44.7	44.7	34	66.192	0	319.3	4591
AT5G13030.1	AT5G13030.1_neo1;AT5G13030.1	AT5G13030.1_neo1;AT5G13030.1	AT5G13030.1 | Symbols:SELO | SELENOPROTEIN O | Chr5:4133216-4136461 FORWARD LENGTH=633	0.004	0.952	0.969	0.008	0.856	0.898	-0.017	0.7	0.915	-0.012	0.836	0.999	0.039	0.04	-0.036	0.02	-0.023	0.058	0.035	0.084	0.063	-0.03	0.031	-0.029	0.023	0.016	-0.111	0.054	plastid	14	14	14	25.3	25.3	25.3	65.376	0	323.31	5337
AT5G13160.1	AT5G13160.1;AT5G02800.1	AT5G13160.1;AT5G02800.1	AT5G13160.1 | Symbols:PBS1 | avrPphB susceptible 1 | Chr5:4176854-4179682 FORWARD LENGTH=456	0.004	0.925	0.952	-0.075	0.305	0.434	-0.032	0.612	0.886	-0.112	0.07	0.999	0.06	-0.112	0.005	-0.041	-0.152	-0.004	0.038	0.017	0.084	0.035	0.116	0.027	0.08	-0.139	0.087	0.021	cytosol	3	3	2	6.1	6.1	4.4	50.383	0	6.3857	5341
AT5G40390.1	AT5G40390.1	AT5G40390.1	AT5G40390.1 | Symbols:RS5,SIP1 | raffinose synthase 5,seed imbibition 1-like | Chr5:16161720-16165085 FORWARD LENGTH=783	0.004	0.958	0.972	-0.042	0.594	0.698	0.063	0.41	0.811	0.018	0.817	0.999	-0.146	-0.05	-0.041	-0.03	0.07	-0.234	-0.206	0.011	-0.031	0.002	-0.012	-0.004	-0.215	-0.23	-0.13	0.002	plasma membrane	4	4	4	5.1	5.1	5.1	86.236	0	19.277	5854
AT1G03860.1	AT1G03860.1;AT1G03860.3;AT1G03860.2	AT1G03860.1;AT1G03860.3;AT1G03860.2	AT1G03860.1 | Symbols:ATPHB2,PHB2 | prohibitin 2 | Chr1:979611-981157 REVERSE LENGTH=286	0.003	0.938	0.96	-0.038	0.5	0.618	0.017	0.733	0.929	-0.024	0.614	0.999	0.023	0.022	-0.003	-0.081	0.09	-0.023	0.033	-0.032	0.002	-0.029	-0.077	-0.022	-0.031	-0.052	0.014	-0.04	mitochondrion	14	14	6	58	58	28.3	31.81	0	251.35	83
AT1G12080.2	AT1G12080.2;AT1G12080.1	AT1G12080.2;AT1G12080.1	AT1G12080.2 | Symbols:CCaP2 | Cytosolic calcium-binding protein 2 | Chr1:4084289-4084888 FORWARD LENGTH=138	0.003	0.987	0.992	-0.001	0.996	0.997	-0.003	0.985	0.997	-0.007	0.969	0.999	0.511	0.175	-0.262	-0.185	-0.175	0.363	0.122	0.15	-0.279	-0.139	0.077	-0.373	-0.097	0.263	-0.324	-0.254	plasma membrane	4	4	4	52.2	52.2	52.2	15.382	0	143.64	337
AT1G64200.1	AT1G64200.1;AT1G64200.2;AT1G64200.3	AT1G64200.1;AT1G64200.2;AT1G64200.3	AT1G64200.1 | Symbols:VHA-E3 | vacuolar H+-ATPase subunit E isoform 3 | Chr1:23828537-23830002 REVERSE LENGTH=237	0.003	0.976	0.985	0.088	0.31	0.438	-0.038	0.675	0.907	0.047	0.631	0.999	-0.132	0	0.011	0.03	0.003	0.268	0.186	-0.007	-0.231	-0.133	-0.184	0.123	0.069	0.072	0.006	0.075	vacuole	8	1	1	26.2	6.3	6.3	27.085	0	10.931	1281
AT3G19240.1	AT3G19240.1	AT3G19240.1	AT3G19240.1 | Symbols:DEM2 | DEFECTIVE EMBRYO AND MERISTEMS 2 | Chr3:6664383-6666423 FORWARD LENGTH=648	0.003	0.965	0.977	0.063	0.47	0.591	-0.026	0.778	0.94	0.034	0.592	0.999	-0.154	0.086	0.031	0.046	0.023	0.041	0.16	0.068	-0.13	-0.227	-0.075	-0.07	0.078	0.07	0.016	0.028	endoplasmic reticulum	2	2	2	3.1	3.1	3.1	72.284	0.00034495	2.5975	3268
AT3G22680.1	AT3G22680.1	AT3G22680.1	AT3G22680.1 | Symbols:DMS7,RDM1 | DEFECTIVE IN MERISTEM SILENCING 7,RNA-DIRECTED DNA METHYLATION 1 | Chr3:8019785-8020374 FORWARD LENGTH=163	0.003	0.976	0.985	-0.354	0.012	0.039	0.282	0.048	0.501	-0.076	0.443	0.999	NA	NA	NA	NA	NA	NA	NA	NA	-0.02	0.161	0.264	-0.202	0.043	-0.082	-0.112	-0.182	nucleus	1	1	1	5.5	5.5	5.5	18.692	0.0029742	2.0939	3363
AT3G52190.1	AT3G52190.1	AT3G52190.1	AT3G52190.1 | Symbols:AtPHF1,PHF1 | phosphate transporter traffic facilitator1 | Chr3:19354117-19356910 REVERSE LENGTH=398	0.003	0.973	0.982	-0.2	0.059	0.127	0.18	0.073	0.555	-0.023	0.79	0.999	-0.065	-0.141	-0.143	-0.107	0.114	-0.135	0.037	-0.067	NA	NA	NA	NA	NA	NA	NA	NA	endoplasmic reticulum	4	4	4	9.5	9.5	9.5	43.767	0	19.095	3718
AT5G15230.1	AT5G15230.1_neo1;AT5G15230.2;AT5G15230.1	AT5G15230.1_neo1;AT5G15230.2;AT5G15230.1	AT5G15230.1 | Symbols:GASA4 | GAST1 protein homolog 4 / GA-STIMULATED ARABIDOPSIS 4 | Chr5:4945017-4946025 FORWARD LENGTH=106	0.003	0.96	0.974	-0.307	0.004	0.017	-0.258	0.005	0.329	-0.569	0	0.03	0.112	-0.365	0.189	-0.378	0.079	0.273	-0.235	0.131	0.257	-0.045	-0.105	-0.529	0.248	-0.263	0.077	0.177	extracellular	5	5	5	48.1	48.1	48.1	9.2076	0	7.9636	5412
AT3G22590.1	AT3G22590.1	AT3G22590.1	AT3G22590.1 | Symbols:CDC73,PHP | PLANT HOMOLOGOUS TO PARAFIBROMIN | Chr3:8003999-8005452 FORWARD LENGTH=415	0.002	0.988	0.992	-0.254	0.11	0.203	0.18	0.278	0.743	-0.076	0.471	0.999	0.154	0.006	-0.087	-0.088	0.371	0.117	0.055	-0.047	NA	NA	NA	NA	NA	NA	NA	NA	nucleus	4	4	3	15.4	15.4	13.5	47.543	0	43.093	3359
AT3G62120.3	AT3G62120.3;AT3G62120.2;AT3G62120.1;REV__AT4G28620.1_neo1;REV__AT4G28630.1_neo1;REV__AT4G28630.1;REV__AT4G28620.1	AT3G62120.3;AT3G62120.2;AT3G62120.1	AT3G62120.3 | Symbols:AtProRS-Cyt,ProRS-Cyt | prolyl-tRNA synthetase cytosolic | Chr3:23001227-23003849 REVERSE LENGTH=517	0.002	0.972	0.982	-0.067	0.275	0.402	0.012	0.834	0.959	-0.056	0.386	0.999	0.064	-0.085	0.005	-0.09	0.091	-0.141	-0.122	0.026	0.118	0.024	0.032	-0.006	-0.078	-0.059	-0.018	-0.015	NA	26	26	26	45.8	45.8	45.8	59.173	0	253.24	3990
AT4G21710.1	AT4G21710.1	AT4G21710.1	AT4G21710.1 | Symbols:EMB1989,NRPB2,RPB2 | EMBRYO DEFECTIVE 1989 | Chr4:11535684-11542200 REVERSE LENGTH=1188	0.002	0.979	0.987	0.048	0.482	0.601	-0.053	0.495	0.846	-0.006	0.91	0.999	0.07	-0.016	0.163	0.081	0.137	0.118	-0.035	0.014	0.017	-0.063	-0.125	-0.033	-0.018	0.075	-0.017	-0.09	nucleus	9	9	9	8.3	8.3	8.3	135.02	0	84.226	4472
AT5G45020.2	AT5G45020.2;AT5G45020.1	AT5G45020.2;AT5G45020.1	AT5G45020.2 | Symbols:no symbol available | no full name available | Chr5:18169206-18170488 FORWARD LENGTH=325	0.002	0.984	0.99	0.277	0.021	0.059	-0.081	0.34	0.777	0.194	0.147	0.999	-0.032	0.165	-0.049	0.147	-0.074	0.092	-0.169	-0.168	NA	NA	NA	NA	NA	NA	NA	NA	cytosol	3	1	1	9.5	3.7	3.7	37.342	0.00017671	2.8733	5971
AT1G10960.1	AT1G10960.1;AT1G10960.1_neo1;AT1G60950.1_neo1	AT1G10960.1;AT1G10960.1_neo1;AT1G60950.1_neo1	AT1G10960.1 | Symbols:ATFD1,FD1 | ferredoxin 1 | Chr1:3664445-3664891 FORWARD LENGTH=148	0.001	0.999	1	-0.071	0.958	0.971	-0.691	0.488	0.846	-0.763	0.662	0.999	-2.452	-1.24	-2.238	-1.653	-2.256	3.093	0.109	-3.796	-2.25	-3.14	-2.255	-5.909	-1.577	0.977	-1.82	1.49	plastid	2	2	1	29.7	29.7	23	15.897	0	66.745	307
AT1G18270.4	AT1G18270.4;AT1G18270.1;AT1G18270.2;AT1G18270.3	AT1G18270.4;AT1G18270.1;AT1G18270.2;AT1G18270.3	AT1G18270.4 | Symbols:no symbol available | no full name available | Chr1:6283964-6293772 REVERSE LENGTH=1314	0.001	0.986	0.991	0.138	0.018	0.051	-0.078	0.164	0.652	0.059	0.309	0.999	-0.096	0.049	0.064	0.085	-0.089	-0.046	0.004	-0.013	-0.035	-0.096	-0.098	0.107	0.049	0.033	0.132	0.015	NA	19	19	19	19.3	19.3	19.3	140.72	0	183.09	516
AT2G41630.1	AT2G41630.1	AT2G41630.1	AT2G41630.1 | Symbols:AtTFIIB1,TFIIB,TFIIB1 | transcription factor IIB,transcription factor IIB 1 | Chr2:17355555-17357400 REVERSE LENGTH=312	0.001	0.992	0.995	-0.116	0.422	0.547	0.193	0.23	0.713	0.076	0.45	0.999	-0.028	0.04	-0.181	-0.168	0.461	-0.024	-0.192	0.01	-0.196	-0.095	0.054	-0.196	-0.396	0.088	-0.33	0.06	nucleus	3	3	2	9	9	6.7	34.271	0	43.336	2492
AT3G19340.1	AT3G19340.1	AT3G19340.1	AT3G19340.1 | Symbols:no symbol available | no full name available | Chr3:6701387-6704071 REVERSE LENGTH=487	0.001	0.991	0.995	0.1	0.329	0.456	0.038	0.722	0.924	0.136	0.231	0.999	-0.156	-0.051	-0.171	0.108	0.058	0.272	0.207	-0.195	-0.181	-0.178	-0.213	0.115	-0.025	0.102	-0.168	0.076	plasma membrane	3	3	3	8.6	8.6	8.6	56.787	0	85.697	3269
AT3G46040.1	AT3G46040.1	AT3G46040.1	AT3G46040.1 | Symbols:RPS15AD,uS8x | Ribosomal Protein uS8x,ribosomal protein S15A D | Chr3:16914891-16915529 FORWARD LENGTH=130	0.001	0.989	0.992	-0.085	0.302	0.431	0.062	0.396	0.8	-0.024	0.805	0.999	-0.004	-0.143	0.024	-0.081	0.188	-0.28	-0.132	-0.013	0.166	0.06	0.079	0.052	-0.088	0.027	0.078	0.015	cytosol	9	9	2	61.5	61.5	22.3	14.774	0	55.26	3576
AT5G40490.1	AT5G40490.1;AT5G40490.2	AT5G40490.1;AT5G40490.2	AT5G40490.1 | Symbols:HLP1,RBGD5 | RNA-binding glycine-rich protein D5 | Chr5:16225483-16227423 FORWARD LENGTH=423	0.001	0.989	0.992	-0.084	0.236	0.358	-0.013	0.843	0.962	-0.098	0.139	0.999	0.043	-0.148	0.168	-0.037	-0.071	0.102	0.139	0.004	-0.026	0.043	-0.007	0.061	-0.074	-0.107	0.081	0.021	nucleus	9	9	9	22	22	22	42.407	0	29.828	5858
AT5G57860.3	AT5G57860.3;AT5G57860.2;AT5G57860.1;AT5G57860.4	AT5G57860.3;AT5G57860.2;AT5G57860.1;AT5G57860.4	AT5G57860.3 | Symbols:no symbol available | no full name available | Chr5:23437991-23439087 FORWARD LENGTH=95	0.001	0.995	0.997	0.052	0.617	0.716	0.009	0.938	0.981	0.06	0.35	0.999	-0.267	-0.082	-0.053	0.055	-0.34	-0.147	0.169	-0.115	0.032	-0.024	0.003	-0.023	0.067	0.064	0.003	0.025	cytosol	2	2	2	35.8	35.8	35.8	10.899	0	16.789	6292
AT1G07810.1	AT1G07810.1	AT1G07810.1	AT1G07810.1 | Symbols:ACA3,ATECA1,ECA1 | ARABIDOPSIS THALIANA ER-TYPE CA2+-ATPASE 1,ER-type Ca2+-ATPase 1 | Chr1:2416681-2420572 FORWARD LENGTH=1061	0	0.994	0.996	0.093	0.11	0.203	-0.073	0.163	0.652	0.02	0.664	0.999	-0.047	0.016	0.02	-0.007	-0.095	0.007	0.007	-0.012	-0.026	-0.102	-0.162	-0.043	-0.01	0.055	-0.028	-0.023	endoplasmic reticulum	20	20	6	23.8	23.8	8.5	116.36	0	323.31	201
AT1G12360.1	AT1G12360.1	AT1G12360.1	AT1G12360.1 | Symbols:KEU,SEC11 | keule | Chr1:4201172-4206144 FORWARD LENGTH=666	0	0.998	0.999	0.259	0.028	0.072	-0.18	0.007	0.344	0.08	0.499	0.999	-0.068	0.172	-0.131	-0.292	-0.366	-0.126	-0.238	-0.253	-0.083	-0.268	-0.173	0.009	-0.077	0.103	0.135	-0.052	plasma membrane	9	9	9	14.1	14.1	14.1	75.082	0	48.361	346
AT1G15420.2	AT1G15420.2;AT1G15420.1	AT1G15420.2;AT1G15420.1	AT1G15420.2 | Symbols:PCP1 | LANT-SPECIFIC COMPONENT OF THE PRE- rRNA PROCESSING COMPLEX1 | Chr1:5302253-5303296 REVERSE LENGTH=222	0	0.998	0.999	-0.099	0.329	0.455	0.049	0.48	0.844	-0.049	0.682	0.999	-0.018	0.168	0.008	0.121	0.093	0.08	0.234	0.115	0.237	-0.035	0.115	-0.226	0.058	-0.05	-0.224	0.163	NA	1	1	1	5	5	5	24.213	0	14.556	431
AT1G61250.2	AT1G61250.2;AT1G61250.1;AT1G11180.3;AT1G11180.1;AT1G11180.2;REV__AT1G34320.2;REV__AT1G34320.1	AT1G61250.2;AT1G61250.1	AT1G61250.2 | Symbols:AtSCAMP1,SC3,SCAMP1 | Secretory carrier membrane protein 1,secretory carrier 3 | Chr1:22586035-22588519 FORWARD LENGTH=274	0	0.997	0.999	0.098	0.2	0.317	-0.063	0.41	0.811	0.034	0.607	0.999	-0.052	0.045	-0.033	0.019	-0.18	0.13	0.064	0.104	-0.033	-0.062	0.067	0.184	0.155	0.031	-0.06	0.071	peroxisome,vacuole	5	5	5	21.2	21.2	21.2	30.942	0	50.77	1226
AT1G69460.1	AT1G69460.1_neo1;AT1G69460.1;AT1G26690.1_neo1;AT1G26690.1	AT1G69460.1_neo1;AT1G69460.1	AT1G69460.1 | Symbols:no symbol available | no full name available | Chr1:26112054-26113160 REVERSE LENGTH=214	0	1	1	0.032	0.745	0.816	-0.015	0.873	0.968	0.017	0.858	0.999	-0.03	-0.123	-0.123	-0.057	-0.013	-0.275	-0.315	0.17	-0.016	-0.023	0.144	0.026	0.032	0.077	-0.025	-0.025	endoplasmic reticulum	5	5	5	28.9	28.9	28.9	21.587	0	45.956	1395
AT1G73940.1	AT1G73940.1	AT1G73940.1	AT1G73940.1 | Symbols:mL106 | Ribosomal Protein mL106 | Chr1:27798519-27799522 REVERSE LENGTH=151	0	0.998	0.999	0.056	0.666	0.754	-0.038	0.688	0.91	0.018	0.884	0.999	NA	NA	NA	NA	NA	NA	NA	NA	-0.066	0.044	-0.117	0.144	-0.018	-0.105	0.069	0.021	mitochondrion	2	2	2	19.9	19.9	19.9	17.082	0	9.6407	1502
AT2G47980.1	AT2G47980.1	AT2G47980.1	AT2G47980.1 | Symbols:ATSCC3,SCC3 | SISTER-CHROMATID COHESION PROTEIN 3,sister-chromatid cohesion protein 3 | Chr2:19631423-19636795 FORWARD LENGTH=1098	0	0.999	0.999	0.174	0.061	0.129	-0.026	0.764	0.933	0.147	0.134	0.999	-0.223	0.021	-0.255	-0.133	-0.034	-0.362	-0.145	-0.018	-0.077	-0.331	-0.104	0.051	0.023	0.141	-0.052	-0.053	nucleus	3	3	3	3.2	3.2	3.2	125.76	0	71.223	2670
AT3G05420.2	AT3G05420.2	AT3G05420.2	AT3G05420.2 | Symbols:ACBP4,AtACBP4 | acyl-CoA binding protein 4 | Chr3:1561880-1567047 FORWARD LENGTH=669	0	1	1	0.144	0.293	0.422	-0.042	0.694	0.913	0.103	0.429	0.999	NA	NA	NA	NA	NA	NA	NA	NA	-0.032	0.044	-0.087	-0.012	0.108	0.257	0.072	-0.068	cytosol	19	1	1	34.4	2.5	2.5	73.202	0	10.929	2829
AT5G58040.2	AT5G58040.2;AT5G58040.1	AT5G58040.2;AT5G58040.1	AT5G58040.2 | Symbols:ATFIP1[V],ATFIPS5,FIP1,FIP1[V],FIPS5,SCPR57 | Factor Interacting with Poly(A) polymerase 1,SUPPRESSOR OF CPR5 57,homolog of yeast FIP1 [V] | Chr5:23488865-23493753 FORWARD LENGTH=1193	0	1	1	-0.202	0.242	0.365	-0.024	0.828	0.957	-0.226	0.187	0.999	0.13	-0.098	-0.198	0.035	-0.059	0.121	0.226	0.142	-0.081	-0.258	-0.083	-0.706	0.026	-0.211	-0.262	-0.037	NA	4	4	4	3.4	3.4	3.4	133.08	0	28.605	6300
AT1G16350.1	AT1G16350.1	AT1G16350.1	AT1G16350.1 | Symbols:no symbol available | no full name available | Chr1:5590951-5592872 FORWARD LENGTH=502	-0.001	0.986	0.991	-0.009	0.869	0.907	0.002	0.971	0.992	-0.006	0.914	0.999	0.006	0.014	0.04	-0.046	-0.011	-0.076	-0.023	0.006	0.061	0.08	0.033	0.087	0.003	-0.01	0.079	0.023	cytosol	22	22	17	44.8	44.8	37.8	54.051	0	298.02	461
AT1G49040.4	AT1G49040.4;AT1G49040.2;AT1G49040.3;AT1G49040.1	AT1G49040.4;AT1G49040.2;AT1G49040.3;AT1G49040.1	AT1G49040.4 | Symbols:SCD1 | STOMATAL CYTOKINESIS-DEFECTIVE 1 | Chr1:18142007-18148826 REVERSE LENGTH=909	-0.001	0.992	0.995	-0.091	0.284	0.412	-0.001	0.989	0.998	-0.091	0.385	0.999	0.116	-0.089	-0.273	-0.278	-0.077	0.014	-0.12	-0.136	0.204	0.043	0.058	-0.157	0.106	0.063	-0.177	-0.041	NA	4	4	4	6.2	6.2	6.2	101.65	0	75.874	980
AT2G01970.1	AT2G01970.1_neo1;AT2G01970.1	AT2G01970.1_neo1;AT2G01970.1	AT2G01970.1 | Symbols:TMN3 | Transmembrane 9 superfamily member 3 | Chr2:452197-454819 REVERSE LENGTH=592	-0.001	0.989	0.992	-0.076	0.148	0.253	0.03	0.578	0.874	-0.046	0.373	0.999	0.063	-0.005	0.052	-0.02	0.094	-0.069	-0.028	0.048	0.013	0.075	0.026	-0.033	-0.09	-0.08	0.052	0.022	golgi	12	12	5	22.5	22.5	7.9	65.531	0	58.52	1728
AT5G18230.1	AT5G18230.1;AT5G18230.4;AT5G18230.2;AT5G18230.3	AT5G18230.1;AT5G18230.4;AT5G18230.2;AT5G18230.3	AT5G18230.1 | Symbols:NOT3 | no full name available | Chr5:6021610-6027031 REVERSE LENGTH=843	-0.001	0.988	0.992	-0.025	0.738	0.81	-0.058	0.23	0.713	-0.082	0.35	0.999	0.005	-0.068	-0.065	-0.105	-0.028	0.081	-0.106	0.026	0.009	-0.134	-0.029	-0.277	0.014	0.053	-0.184	-0.019	nucleus	9	9	9	14.6	14.6	14.6	92.951	0	247.17	5510
AT5G18480.1	AT5G18480.1_neo1;AT5G18480.1	AT5G18480.1_neo1;AT5G18480.1	AT5G18480.1 | Symbols:IPUT1,MOCA1,PGSIP6 | INOSITOL PHOSPHORYLCERAMIDE GLUCURONOSYLTRANSFERASE 1,monocation-induced [Ca2+]i increases 1,plant glycogenin-like starch initiation protein 6 | Chr5:6131307-6133787 REVERSE LENGTH=537	-0.001	0.985	0.991	0.049	0.421	0.546	-0.023	0.631	0.896	0.027	0.747	0.999	-0.011	0.156	0.028	0.023	0.054	0.143	0.035	0.161	-0.141	-0.084	-0.024	0.016	0.013	-0.019	-0.096	0.042	golgi	3	3	3	8.2	8.2	8.2	57.269	0	7.399	5517
AT5G48240.2	AT5G48240.2;AT5G48240.1;AT5G48240.3	AT5G48240.2;AT5G48240.1;AT5G48240.3	AT5G48240.2 | Symbols:no symbol available | no full name available | Chr5:19559301-19560619 FORWARD LENGTH=290	-0.001	0.994	0.996	0.104	0.508	0.625	-0.038	0.799	0.948	0.067	0.586	0.999	-0.03	0.164	0.143	-0.094	-0.489	-0.325	0.048	0.12	0.191	0.25	0.13	0.232	-0.072	0.055	0.102	0.05	nucleus	3	3	3	9	9	9	32.519	0	4.9782	6060
AT5G55160.1	AT5G55160.1;AT5G55160.2	AT5G55160.1;AT5G55160.2	AT5G55160.1 | Symbols:ATSUMO2,SUM2,SUMO 2,SUMO2 | SMALL UBIQUITIN-LIKE MODIFIER 2,small ubiquitin-like modifier 2 | Chr5:22383747-22384772 REVERSE LENGTH=103	-0.001	0.993	0.995	0.154	0.378	0.504	-0.238	0.217	0.705	-0.083	0.475	0.999	-0.085	0.08	0.344	0.201	-0.543	0.409	0.376	0.167	-0.134	-0.074	-0.049	0.124	0.293	-0.078	0.216	0.111	nucleus	4	4	2	44.7	44.7	33	11.654	0	66.822	6234
AT1G08880.1	AT1G08880.1	AT1G08880.1	AT1G08880.1 | Symbols:G-H2AX,GAMMA-H2AX,H2AXA,HTA5 | GAMMA H2AX,gamma histone variant H2AX,histone H2A 5 | Chr1:2847144-2847676 REVERSE LENGTH=142	-0.002	0.984	0.99	-0.154	0.106	0.198	0.039	0.7	0.915	-0.114	0.234	0.999	-0.1	-0.104	0.302	-0.128	-0.025	0.128	0.113	0.057	-0.105	0.153	0.054	0.153	0.08	-0.244	0.053	-0.142	nucleus	7	1	1	33.8	7	7	14.813	0	12.066	240
AT1G17720.2	AT1G17720.2	AT1G17720.2	AT1G17720.2 | Symbols:ATB BETA | no full name available | Chr1:6093949-6098065 REVERSE LENGTH=500	-0.002	0.984	0.99	0.089	0.17	0.281	-0.064	0.439	0.824	0.026	0.672	0.999	-0.008	0.133	0.031	0.063	0.106	0.14	0.009	-0.009	-0.02	-0.121	0.017	0.036	0.276	0.132	0.15	-0.031	nucleus	7	7	1	17.4	17.4	2.8	56.175	0	46.75	496
AT3G04610.4	AT3G04610.4;AT3G04610.3;AT3G04610.2;AT3G04610.1	AT3G04610.4;AT3G04610.3;AT3G04610.2;AT3G04610.1	AT3G04610.4 | Symbols:AtKH11,FLK | flowering locus KH domain | Chr3:1250762-1254272 REVERSE LENGTH=553	-0.002	0.977	0.986	-0.068	0.28	0.409	0.03	0.609	0.884	-0.036	0.603	0.999	0.038	-0.137	-0.052	-0.02	-0.08	-0.074	0.011	0.019	0.139	0.076	0.104	-0.006	-0.07	0.002	-0.103	0.074	NA	8	8	8	18.3	18.3	18.3	60.577	0	130.67	2795
AT3G18420.1	AT3G18420.1_neo1;AT3G18420.1	AT3G18420.1_neo1;AT3G18420.1	AT3G18420.1 | Symbols:SG1 | SLOW GREEN 1 | Chr3:6324771-6325721 REVERSE LENGTH=316	-0.002	0.982	0.989	-0.372	0.003	0.012	0.168	0.046	0.496	-0.202	0.094	0.999	0.077	-0.092	-0.085	-0.37	0.005	0.136	0.099	0.099	0.04	0.301	0.249	-0.288	-0.014	-0.085	-0.3	0.004	plastid	15	15	15	66.7	66.7	66.7	27.068	0	128.81	3240
AT3G26420.1	AT3G26420.1	AT3G26420.1	AT3G26420.1 | Symbols:ATRZ-1A,RBGB2,RZ-1A | RNA-binding glycine-rich protein B2,RZ-1A | Chr3:9671953-9673055 FORWARD LENGTH=245	-0.002	0.981	0.988	-0.263	0.001	0.006	0.146	0.013	0.395	-0.115	0.135	0.999	-0.012	-0.075	-0.105	-0.213	0.021	-0.092	0.088	0.001	0.085	0.099	0.169	-0.182	-0.055	-0.203	-0.205	-0.033	nucleus	11	11	11	44.5	44.5	44.5	26.923	0	31.228	3452
AT3G45770.2	AT3G45770.2;AT3G45770.1_neo1;AT3G45770.1	AT3G45770.2;AT3G45770.1_neo1;AT3G45770.1	AT3G45770.2 | Symbols:no symbol available | no full name available | Chr3:16805753-16807460 REVERSE LENGTH=297	-0.002	0.984	0.99	-0.124	0.24	0.362	0.149	0.16	0.651	0.027	0.799	0.999	0.042	0.091	-0.033	0.05	-0.041	0.024	-0.061	0.058	-0.002	0.16	0.296	-0.217	0.006	-0.068	-0.33	-0.256	mitochondrion	3	3	3	14.1	14.1	14.1	32.316	0	29.513	3566
AT3G48780.2	AT3G48780.2;AT3G48780.1	AT3G48780.2;AT3G48780.1	AT3G48780.2 | Symbols:ATSPT1,SPT1 | SERINE PALMITOYLTRANSFERASE 1,serine palmitoyltransferase 1 | Chr3:18089346-18092276 FORWARD LENGTH=489	-0.002	0.992	0.995	0.157	0.485	0.605	-0.054	0.531	0.858	0.105	0.699	0.999	NA	NA	NA	NA	NA	NA	NA	NA	-0.331	-0.17	-0.113	-0.287	-0.036	0.317	0.152	-0.139	NA	3	3	2	8.8	8.8	7	53.862	0	5.2795	3641
AT5G08080.5	AT5G08080.5;AT5G08080.2;AT5G08080.4;AT5G08080.1;AT5G08080.3;AT1G11250.1;AT1G61290.2;AT1G61290.1;AT4G03330.1	AT5G08080.5;AT5G08080.2;AT5G08080.4;AT5G08080.1;AT5G08080.3	AT5G08080.5 | Symbols:ATSYP132,SYP132 | syntaxin of plants 132 | Chr5:2588532-2590488 FORWARD LENGTH=223	-0.002	0.989	0.992	-0.149	0.224	0.344	0.01	0.944	0.983	-0.137	0.225	0.999	0.044	0.051	-0.342	-0.167	0.004	0.065	-0.286	0.238	-0.043	0.088	0.259	-0.223	0.141	-0.194	-0.245	0.18	NA	7	6	6	36.8	33.6	33.6	25.222	0	128.38	5199
AT5G23575.1	AT5G23575.1	AT5G23575.1	AT5G23575.1 | Symbols:no symbol available | no full name available | Chr5:7946563-7950041 FORWARD LENGTH=593	-0.002	0.972	0.982	-0.114	0.207	0.325	-0.033	0.697	0.914	-0.145	0.062	0.999	0.078	-0.048	-0.106	-0.251	0.084	0.063	-0.253	0.004	0.088	0.063	0.003	-0.092	0.085	-0.169	-0.135	-0.027	endoplasmic reticulum	4	4	3	10.6	10.6	9.4	68.608	0	97.814	5661
AT1G21660.1	AT1G21660.1	AT1G21660.1	AT1G21660.1 | Symbols:AUXILIN-LIKE3 | AUXILIN-LIKE3 | Chr1:7605924-7608835 FORWARD LENGTH=523	-0.003	0.949	0.967	0.033	0.588	0.692	0.04	0.503	0.846	0.077	0.165	0.999	-0.015	0.028	-0.145	-0.076	0.059	-0.057	-0.109	-0.045	-0.075	-0.032	0.039	0.045	-0.074	0.093	-0.04	0.03	nucleus	7	7	7	13.6	13.6	13.6	56.91	0	25.694	604
AT1G30130.3	AT1G30130.3;AT1G30130.2;AT1G30130.1	AT1G30130.3;AT1G30130.2;AT1G30130.1	AT1G30130.3 | Symbols:UFAO1 | no full name available | Chr1:10587666-10589222 FORWARD LENGTH=311	-0.003	0.982	0.989	0.231	0.035	0.086	-0.158	0.193	0.687	0.076	0.513	0.999	NA	NA	NA	NA	NA	NA	NA	NA	-0.159	-0.224	-0.163	0.049	-0.151	0.027	0.081	0.079	NA	1	1	1	4.5	4.5	4.5	35.772	0	10.062	773
AT1G49340.4	AT1G49340.4;AT1G49340.3;AT1G49340.2;AT1G49340.1	AT1G49340.4;AT1G49340.3;AT1G49340.2;AT1G49340.1	AT1G49340.4 | Symbols:ATPI4K ALPHA | no full name available | Chr1:18252355-18263967 FORWARD LENGTH=2021	-0.003	0.968	0.979	0.12	0.114	0.209	-0.108	0.148	0.644	0.014	0.849	0.999	-0.18	-0.03	0.142	-0.06	-0.144	-0.072	-0.115	-0.035	-0.002	-0.066	-0.111	0.204	0.049	-0.071	0.094	-0.012	NA	5	5	5	3.8	3.8	3.8	223.34	0	30.76	983
AT2G40290.1	AT2G40290.1;AT2G40290.3;AT2G40290.2	AT2G40290.1;AT2G40290.3;AT2G40290.2	AT2G40290.1 | Symbols:no symbol available | no full name available | Chr2:16829030-16830889 REVERSE LENGTH=344	-0.003	0.962	0.975	0.056	0.559	0.67	0.022	0.809	0.951	0.082	0.3	0.999	0.025	0.139	-0.123	-0.015	0.004	-0.145	-0.283	-0.001	0.099	0.06	0.131	-0.071	-0.041	0.085	-0.141	-0.036	cytosol	18	18	14	46.2	46.2	41.3	38.747	0	323.31	2456
AT3G13772.1	AT3G13772.1_neo1;AT3G13772.1	AT3G13772.1_neo1;AT3G13772.1	AT3G13772.1 | Symbols:AtTMN7,TMN7 | transmembrane nine 7 | Chr3:4521712-4524394 REVERSE LENGTH=641	-0.003	0.964	0.976	0.166	0.057	0.124	-0.118	0.082	0.565	0.051	0.568	0.999	0.049	-0.006	0.046	-0.008	-0.198	-0.15	-0.036	-0.032	0.118	-0.002	-0.142	0.26	0.081	0.04	0.145	-0.082	golgi	8	7	3	11.9	10.6	4.4	71.163	0	18.678	3090
AT3G27120.1	AT3G27120.1	AT3G27120.1	AT3G27120.1 | Symbols:FIGL1 | FIDGETIN-LIKE 1 | Chr3:10000248-10004281 REVERSE LENGTH=680	-0.003	0.977	0.985	-0.013	0.904	0.933	-0.022	0.813	0.952	-0.033	0.792	0.999	0.042	-0.012	0.029	-0.042	-0.075	-0.269	-0.199	0.081	0.269	0.19	0.139	0.222	-0.07	-0.166	0.052	0.144	nucleus	1	1	1	1.8	1.8	1.8	75.347	0	19.811	3469
AT3G53260.1	AT3G53260.1	AT3G53260.1	AT3G53260.1 | Symbols:ATPAL2,PAL2 | phenylalanine ammonia-lyase 2 | Chr3:19744256-19746619 REVERSE LENGTH=717	-0.003	0.972	0.982	-0.219	0.007	0.024	0.199	0.005	0.329	-0.017	0.854	0.999	-0.049	-0.182	-0.028	-0.131	0.15	-0.319	0.024	-0.154	0.024	0.123	0.076	0.017	-0.149	-0.207	0.013	-0.198	peroxisome	17	6	6	26.1	9.8	9.8	77.859	0	31.663	3752
AT4G22930.2	AT4G22930.2;AT4G22930.1	AT4G22930.2;AT4G22930.1	AT4G22930.2 | Symbols:DHOASE,PYR4 | DIHYDROOROTASE,pyrimidin 4 | Chr4:12019315-12021200 FORWARD LENGTH=377	-0.003	0.954	0.97	-0.06	0.389	0.514	0.075	0.252	0.731	0.017	0.771	0.999	0.003	-0.04	0.115	0.011	0.207	-0.008	0.163	-0.041	0.046	0.036	-0.004	0.152	0.013	0.037	0.094	-0.028	NA	8	8	8	23.9	23.9	23.9	41.949	0	83.741	4499
AT4G35850.1	AT4G35850.1_neo1;AT4G35850.1	AT4G35850.1_neo1;AT4G35850.1	AT4G35850.1 | Symbols:no symbol available | no full name available | Chr4:16983638-16986681 FORWARD LENGTH=444	-0.003	0.98	0.987	0.012	0.917	0.944	0.054	0.6	0.882	0.068	0.614	0.999	-0.075	0.195	0.033	0.028	-0.152	-0.432	-0.168	0.115	0.208	0.243	0.182	0.011	-0.04	-0.083	-0.013	-0.028	mitochondrion	14	14	14	35.1	35.1	35.1	47.458	0	105.94	4904
AT5G43140.2	AT5G43140.2_neo1;AT5G43140.2;AT5G43140.1_neo1;AT5G43140.1;REV__AT5G46750.1	AT5G43140.2_neo1;AT5G43140.2;AT5G43140.1_neo1;AT5G43140.1;REV__AT5G46750.1	AT5G43140.2 | Symbols:no symbol available | no full name available | Chr5:17321570-17322815 FORWARD LENGTH=188	-0.003	0.981	0.988	0.121	0.277	0.405	-0.122	0.302	0.755	0.002	0.987	0.999	-0.018	0.145	0.179	0.014	0.029	0.147	-0.112	0.008	NA	NA	NA	NA	NA	NA	NA	NA	NA	1	1	1	5.6	5.6	5.6	13.962	0.004396	1.9392	5923
AT5G53060.1	AT5G53060.1;AT5G53060.2;AT5G53060.3	AT5G53060.1	AT5G53060.1 | Symbols:AtKH28,ESR1,HOS5,RCF3,SHI1 | Enhanced Stress Response 1,SHINY 1,regulator of CBF gene expression 3 | Chr5:21515355-21518197 FORWARD LENGTH=652	-0.003	0.98	0.987	-0.18	0.328	0.455	0.11	0.543	0.862	-0.067	0.575	0.999	0.069	0.043	-0.072	-0.171	0.644	-0.355	-0.312	0.182	0.145	0.059	-0.023	-0.068	-0.094	-0.154	-0.054	0.027	nucleus	3	3	3	4.8	4.8	4.8	71.344	0	3.9026	6177
AT5G64830.3	AT5G64830.3;AT5G64830.1;AT5G64830.2	AT5G64830.3;AT5G64830.1;AT5G64830.2	AT5G64830.3 | Symbols:no symbol available | no full name available | Chr5:25915388-25916512 REVERSE LENGTH=277	-0.003	0.97	0.98	0.328	0.024	0.064	-0.122	0.39	0.8	0.209	0.004	0.543	-0.005	0.23	0.205	0.199	0.207	-0.104	-0.046	0.067	0.045	-0.439	-0.236	0.162	-0.076	0.207	-0.045	-0.149	NA	2	2	2	7.2	7.2	7.2	30.734	0	4.0642	6479
ATCG01280.1	ATCG01280.1;ATCG00860.1	ATCG01280.1;ATCG00860.1	ATCG01280.1 | Symbols:YCF2.2 | no full name available | ChrC:145291-152175 REVERSE LENGTH=2294	-0.003	0.981	0.988	-0.075	0.457	0.579	0.05	0.604	0.884	-0.022	0.855	0.999	0.025	0.008	0.198	0.166	0.17	0.215	0.153	0.003	NA	NA	NA	NA	NA	NA	NA	NA	plastid	6	6	6	2.9	2.9	2.9	269.56	0	24.973	6605
AT2G38770.1	AT2G38770.1	AT2G38770.1	AT2G38770.1 | Symbols:EMB2765,LHT1,MAC7 | EMBRYO DEFECTIVE 2765,MOS4-ASSOCIATED COMPLEX 7 | Chr2:16203185-16210253 REVERSE LENGTH=1509	-0.004	0.97	0.981	0.146	0.107	0.199	-0.108	0.202	0.697	0.041	0.679	0.999	0.003	0.107	0.068	0.109	-0.007	0.267	0.139	0.012	-0.228	-0.236	-0.155	0.092	0.046	0.015	0.109	0.057	nucleus	11	11	11	8.2	8.2	8.2	173.02	0	71.185	2423
AT3G09740.1	AT3G09740.1	AT3G09740.1	AT3G09740.1 | Symbols:ATSYP71,SYP71 | syntaxin of plants 71 | Chr3:2989615-2991354 FORWARD LENGTH=266	-0.004	0.94	0.961	-0.105	0.08	0.16	0.067	0.152	0.651	-0.034	0.554	0.999	-0.025	0.033	0.005	-0.121	0.009	0.003	0.125	0.086	-0.051	0.073	0.096	-0.03	0.026	0.002	-0.019	0.028	plasma membrane	7	7	7	30.1	30.1	30.1	29.983	0	94.656	2950
AT3G18580.1	AT3G18580.1_neo1;AT3G18580.1	AT3G18580.1_neo1;AT3G18580.1	AT3G18580.1 | Symbols:SSB2 | Mitochondrial single-stranded binding protein 2 | Chr3:6396940-6398068 REVERSE LENGTH=217	-0.004	0.971	0.981	-0.167	0.02	0.055	0.066	0.375	0.797	-0.097	0.297	0.999	0.232	-0.128	0.041	-0.13	0.153	-0.072	0.124	-0.125	0.094	0.059	0.081	-0.067	-0.099	0.073	0.238	-0.023	mitochondrion	4	4	4	23.9	23.9	23.9	20.941	0	16.5	3247
AT4G18465.1	AT4G18465.1	AT4G18465.1	AT4G18465.1 | Symbols:no symbol available | no full name available | Chr4:10197056-10201611 FORWARD LENGTH=695	-0.004	0.968	0.98	0.4	0.072	0.148	-0.299	0.15	0.651	0.106	0.348	0.999	-0.089	0.002	0.024	0.135	-0.57	-0.119	-0.093	0.045	NA	NA	NA	NA	NA	NA	NA	NA	nucleus	2	2	2	2.6	2.6	2.6	77.714	0	3.1107	4413
AT4G31460.1	AT4G31460.1	AT4G31460.1	AT4G31460.1 | Symbols:bL28m | Ribosomal Protein bL28m | Chr4:15259773-15260847 REVERSE LENGTH=212	-0.004	0.935	0.958	-0.19	0.032	0.08	0.113	0.098	0.592	-0.073	0.29	0.999	-0.048	-0.103	-0.006	-0.125	0.256	0.062	0.052	-0.071	0.007	-0.008	0.086	-0.197	0.03	0.05	-0.081	-0.041	mitochondrion	2	2	2	9	9	9	24.065	0	6.6666	4757
AT5G11200.1	AT5G11200.1;AT5G11170.1;AT5G11200.3;AT5G11200.2;AT5G11170.2	AT5G11200.1;AT5G11170.1;AT5G11200.3;AT5G11200.2;AT5G11170.2	AT5G11200.1 | Symbols:UAP56b | homolog of human UAP56 b | Chr5:3567389-3570686 FORWARD LENGTH=427	-0.004	0.941	0.962	0.01	0.833	0.882	0.005	0.914	0.974	0.019	0.703	0.999	-0.045	0.085	0.132	0.07	0.036	0.059	0.057	0.011	0.085	0.065	0.047	0.109	0.056	-0.018	0.012	0.04	nucleus	18	18	18	45.7	45.7	45.7	48.337	0	323.31	5283
AT5G12290.3	AT5G12290.3;AT5G12290.2;AT5G12290.4;AT5G12290.1	AT5G12290.3;AT5G12290.2;AT5G12290.4;AT5G12290.1	AT5G12290.3 | Symbols:DGS1 | DGD1 SUPPRESSOR 1 | Chr5:3974856-3978066 REVERSE LENGTH=530	-0.004	0.978	0.987	0.048	0.63	0.727	0.035	0.846	0.963	0.088	0.228	0.999	0.495	0.294	0.371	0.278	0.128	0.155	-0.058	0.068	0.067	0.178	0.371	0.028	-0.069	0.213	0.17	-0.319	NA	4	4	4	10.4	10.4	10.4	60.442	0	5.9787	5325
AT5G33320.1	AT5G33320.1_neo1;AT5G33320.1	AT5G33320.1_neo1;AT5G33320.1	AT5G33320.1 | Symbols:ARAPPT,CUE1,NOX1,PPT | ARABIDOPSIS THALIANA PHOSPHATE/PHOSPHOENOLPYRUVATE TRANSLOCATOR,CAB UNDEREXPRESSED 1,Nitrous Oxide Overexpressor 1,PHOSPHOENOLPYRUVATE/PHOSPHATE TRANSLOCATOR | Chr5:12588950-12591408 FORWARD LENGTH=408	-0.004	0.984	0.99	-0.41	0.179	0.292	0.307	0.287	0.747	-0.1	0.613	0.999	0.119	-0.214	-0.305	-0.416	0.984	0.164	-0.525	-0.081	0.033	0.093	0.149	-0.459	-0.1	0.151	-0.656	-0.239	plastid	5	5	5	22.3	22.3	22.3	34.994	0	323.31	5768
AT2G20530.2	AT2G20530.2;AT2G20530.1	AT2G20530.2;AT2G20530.1	AT2G20530.2 | Symbols:ATPHB6,PHB6 | prohibitin 6 | Chr2:8842300-8843787 FORWARD LENGTH=286	-0.005	0.945	0.964	-0.064	0.221	0.341	0.083	0.097	0.588	0.024	0.745	0.999	0.036	-0.043	-0.044	0.07	0.077	-0.127	0.024	-0.125	0.157	0.081	0.119	0.034	-0.054	-0.014	0.045	0.034	mitochondrion	11	6	6	40.2	22	22	31.636	0	43.834	1950
AT2G43180.3	AT2G43180.3_neo1;AT2G43180.1_neo1;AT2G43180.3;AT2G43180.1;AT2G43180.2_neo1;AT2G43180.4_neo1;AT2G43180.2;AT2G43180.4	AT2G43180.3_neo1;AT2G43180.1_neo1;AT2G43180.3;AT2G43180.1;AT2G43180.2_neo1;AT2G43180.4_neo1;AT2G43180.2;AT2G43180.4	AT2G43180.3 | Symbols:no symbol available | no full name available | Chr2:17953719-17955774 REVERSE LENGTH=478	-0.005	0.958	0.972	-0.071	0.408	0.534	0.153	0.154	0.651	0.087	0.316	0.999	-0.078	0.092	0.091	0.084	0.182	0.012	0.136	-0.009	NA	NA	NA	NA	NA	NA	NA	NA	plastid	2	2	2	7.1	7.1	7.1	45.844	0	19.014	2536
AT3G09800.5	AT3G09800.5;AT3G09800.4;AT3G09800.1;AT3G09800.6;AT3G09800.3;AT3G09800.2	AT3G09800.5;AT3G09800.4;AT3G09800.1;AT3G09800.6;AT3G09800.3;AT3G09800.2	AT3G09800.5 | Symbols:no symbol available | no full name available | Chr3:3006731-3007916 REVERSE LENGTH=179	-0.005	0.969	0.98	0.221	0.119	0.215	-0.167	0.335	0.775	0.06	0.513	0.999	0.164	0.037	0.483	0.148	-0.244	0.19	0.327	-0.1	0.205	-0.243	-0.008	0.336	-0.16	0.196	0.182	0.012	NA	2	2	2	20.7	20.7	20.7	19.752	0	71.983	2952
AT5G16280.2	AT5G16280.2;AT5G16280.1	AT5G16280.2;AT5G16280.1	AT5G16280.2 | Symbols:TRAPPC8,TRS85 | transport protein particle C 8 | Chr5:5323377-5331345 REVERSE LENGTH=1271	-0.005	0.966	0.978	-0.052	0.375	0.502	0.056	0.34	0.777	0.009	0.935	0.999	-0.017	0.152	0.04	-0.031	0.156	0.315	0.15	-0.211	0.094	0.094	0.186	0.133	0.171	0.124	0.144	0.166	plasma membrane	5	5	5	4.2	4.2	4.2	143.48	0	17.457	5441
AT5G47860.1	AT5G47860.1_neo1;AT5G47860.1	AT5G47860.1_neo1;AT5G47860.1	AT5G47860.1 | Symbols:no symbol available | no full name available | Chr5:19381656-19384310 FORWARD LENGTH=431	-0.005	0.94	0.961	0.121	0.148	0.253	-0.102	0.214	0.703	0.024	0.725	0.999	-0.138	-0.122	-0.096	0.076	-0.341	-0.158	-0.078	-0.089	0.019	-0.062	-0.121	-0.084	0.086	0.01	0.014	-0.046	plastid	4	4	4	19.2	19.2	19.2	42.498	0	29.497	6046
AT5G58290.1	AT5G58290.1	AT5G58290.1	AT5G58290.1 | Symbols:RPT3 | regulatory particle triple-A ATPase 3 | Chr5:23569155-23571116 FORWARD LENGTH=408	-0.005	0.92	0.949	-0.048	0.349	0.475	0.048	0.319	0.768	0.005	0.924	0.999	-0.083	0.005	0.028	-0.076	0.078	-0.063	0.074	0.077	-0.064	0.012	0	0.053	0.033	-0.011	-0.001	-0.007	cytosol,nucleus	18	17	17	51.5	48.5	48.5	45.751	0	323.31	6314
AT1G20200.1	AT1G20200.1	AT1G20200.1	AT1G20200.1 | Symbols:EMB2719,HAP15 | EMBRYO DEFECTIVE 2719,HAPLESS 15 | Chr1:7001409-7004154 REVERSE LENGTH=488	-0.006	0.925	0.952	-0.091	0.316	0.443	0.103	0.206	0.697	0.017	0.806	0.999	0.042	-0.062	-0.003	-0.074	0.273	-0.003	-0.092	0.021	0.026	0.068	0.078	-0.053	-0.092	0.152	-0.15	-0.03	cytosol,nucleus	25	25	13	49.2	49.2	27.5	55.582	0	323.31	560
AT1G23170.2	AT1G23170.2;AT1G23170.1;AT3G11880.3;AT3G11880.1;AT3G11880.2	AT1G23170.2;AT1G23170.1	AT1G23170.2 | Symbols:no symbol available | no full name available | Chr1:8212724-8215516 FORWARD LENGTH=615	-0.006	0.969	0.98	-0.168	0.351	0.478	0.12	0.462	0.833	-0.042	0.807	0.999	NA	NA	NA	NA	NA	NA	NA	NA	-0.033	-0.038	0.088	-0.36	0.099	0.074	-0.17	-0.289	cytosol	6	2	2	13	7	7	66.672	0.00017649	2.8565	641
AT1G31780.1	AT1G31780.1	AT1G31780.1	AT1G31780.1 | Symbols:COG6 | Conserved Oligomeric Golgi Complex 6 | Chr1:11391341-11394610 FORWARD LENGTH=680	-0.006	0.906	0.94	0.141	0.107	0.199	-0.155	0.084	0.567	-0.007	0.887	0.999	0.11	0.057	0.102	0.053	-0.252	0.155	0.112	0.066	-0.013	-0.021	-0.183	0.039	0.007	0.072	0.042	0.057	golgi	5	5	5	8.5	8.5	8.5	75.792	0	15.324	811
AT1G32380.1	AT1G32380.1;AT1G32380.1_neo1;AT1G32380.2	AT1G32380.1;AT1G32380.1_neo1;AT1G32380.2	AT1G32380.1 | Symbols:PRS2 | phosphoribosyl pyrophosphate (PRPP) synthase 2 | Chr1:11682033-11684229 FORWARD LENGTH=400	-0.006	0.954	0.97	-0.21	0.092	0.177	0.225	0.027	0.451	0.021	0.869	0.999	-0.01	-0.094	-0.011	0.103	0.236	0.097	0.194	-0.131	NA	NA	NA	NA	NA	NA	NA	NA	plastid	8	8	5	23.2	23.2	20	43.332	0	19.317	830
AT3G58680.1	AT3G58680.1	AT3G58680.1	AT3G58680.1 | Symbols:ATMBF1B,MBF1B | MULTIPROTEIN BRIDGING FACTOR 1B,multiprotein bridging factor 1B | Chr3:21707367-21708625 FORWARD LENGTH=142	-0.006	0.92	0.948	-0.289	0.008	0.028	0.044	0.387	0.8	-0.239	0.027	0.998	0.006	0.02	0.009	-0.162	0.041	0.125	0.159	0.115	0.02	0.062	0.12	-0.235	0.119	-0.398	-0.078	0.072	nucleus	12	12	4	54.2	54.2	19.7	15.582	0	203.72	3911
AT5G05000.3	AT5G05000.3;AT5G05000.2;AT5G05000.1	AT5G05000.3;AT5G05000.2;AT5G05000.1	AT5G05000.3 | Symbols:ATTOC34,OEP34,TOC34 | ARABIDOPSIS THALIANA TRANSLOCON AT THE OUTER ENVELOPE MEMBRANE OF CHLOROPLASTS 34,translocon at the outer envelope membrane of chloroplasts 34 | Chr5:1474262-1475772 REVERSE LENGTH=313	-0.006	0.899	0.935	0.019	0.683	0.768	0.035	0.469	0.838	0.061	0.215	0.999	-0.023	0.089	0.074	0.031	0.1	-0.003	0.027	0.052	-0.04	0.026	-0.014	0.04	-0.042	0.056	-0.034	-0.009	mitochondrion	6	6	6	18.2	18.2	18.2	34.707	0	48.627	5126
AT1G18150.3	AT1G18150.3;AT1G18150.2;AT1G18150.1;AT1G73670.1	AT1G18150.3;AT1G18150.2;AT1G18150.1;AT1G73670.1	AT1G18150.3 | Symbols:ATMPK8,MPK8 | no full name available | Chr1:6244641-6247582 REVERSE LENGTH=589	-0.007	0.961	0.974	0.329	0.039	0.094	-0.294	0.042	0.492	0.042	0.777	0.999	NA	NA	NA	NA	NA	NA	NA	NA	-0.057	-0.293	-0.048	0.088	0.101	0.229	0.29	0.146	nucleus	2	2	2	2.9	2.9	2.9	66.231	0	3.2061	510
AT3G18490.1	AT3G18490.1_neo1;AT3G18490.1	AT3G18490.1_neo1;AT3G18490.1	AT3G18490.1 | Symbols:ASPG1 | ASPARTIC PROTEASE IN GUARD CELL 1 | Chr3:6349090-6350592 REVERSE LENGTH=500	-0.007	0.942	0.963	0.044	0.503	0.62	0.06	0.388	0.8	0.11	0.231	0.999	0.093	0.04	0.09	0.105	0.154	-0.101	0.09	-0.158	0.1	-0.006	0.044	0.251	-0.15	0.061	0.175	0.01	extracellular	6	6	6	15.1	15.1	15.1	50.623	0	26.763	3243
AT3G22330.1	AT3G22330.1_neo1;AT3G22330.1	AT3G22330.1_neo1;AT3G22330.1	AT3G22330.1 | Symbols:ATRH53,PMH2 | putative mitochondrial RNA helicase 2 | Chr3:7892641-7895145 FORWARD LENGTH=616	-0.007	0.889	0.928	0.041	0.415	0.54	-0.045	0.376	0.797	0.003	0.943	0.999	0.02	-0.02	0.082	0.068	0.013	0.076	0.018	-0.025	0.004	-0.021	-0.092	0.033	-0.052	0.002	0.013	0.047	mitochondrion	16	16	13	35.6	35.6	29.5	56.599	0	323.31	3352
AT5G40770.1	AT5G40770.1;AT5G14300.1	AT5G40770.1	AT5G40770.1 | Symbols:ATPHB3,EER3,PHB3 | prohibitin 3 | Chr5:16315589-16316621 REVERSE LENGTH=277	-0.007	0.9	0.935	-0.088	0.104	0.195	0.05	0.257	0.732	-0.03	0.63	0.999	0.041	0.063	-0.042	-0.041	0.028	-0.037	0.057	0	0.136	0.081	0.088	-0.054	0.046	-0.065	-0.074	0.008	mitochondrion	14	14	6	59.6	59.6	33.6	30.399	0	323.31	5866
AT1G04080.4	AT1G04080.4;AT1G04080.1;AT1G04080.3;AT1G04080.5;AT1G04080.2	AT1G04080.4;AT1G04080.1;AT1G04080.3;AT1G04080.5;AT1G04080.2	AT1G04080.4 | Symbols:PRP39,PRP39a | no full name available | Chr1:1051803-1056550 FORWARD LENGTH=768	-0.008	0.879	0.92	0.019	0.674	0.76	0.011	0.84	0.961	0.038	0.414	0.999	-0.037	0.031	-0.03	0.038	0.03	0.044	0.007	-0.019	-0.028	0.067	-0.009	0.024	0.13	0.078	0.022	-0.01	NA	12	12	12	19.7	19.7	19.7	85.241	0	323.31	91
AT1G04780.1	AT1G04780.1;AT3G24210.1	AT1G04780.1	AT1G04780.1 | Symbols:no symbol available | no full name available | Chr1:1340891-1342965 REVERSE LENGTH=664	-0.008	0.956	0.971	0.1	0.494	0.613	-0.188	0.277	0.743	-0.08	0.536	0.999	0.251	0.089	-0.008	-0.022	-0.232	0.249	0.099	-0.022	NA	NA	NA	NA	NA	NA	NA	NA	plasma membrane	3	3	2	4.4	4.4	3	74.359	0	9.0042	113
AT1G15480.1	AT1G15480.1_neo1;AT1G15480.1	AT1G15480.1_neo1;AT1G15480.1	AT1G15480.1 | Symbols:POCO1 | PRECOCIOUS1 | Chr1:5318307-5320422 FORWARD LENGTH=594	-0.008	0.947	0.965	0.115	0.223	0.343	-0.123	0.217	0.705	0	0.997	1	NA	NA	NA	NA	NA	NA	NA	NA	-0.089	-0.103	-0.076	0.068	0.112	-0.017	0.14	-0.044	mitochondrion	4	2	2	7	3.6	3.6	59.975	0	3.7982	434
AT1G31130.1	AT1G31130.1	AT1G31130.1	AT1G31130.1 | Symbols:no symbol available | no full name available | Chr1:11114963-11115928 REVERSE LENGTH=321	-0.008	0.916	0.947	-0.02	0.803	0.86	0.03	0.68	0.908	0.018	0.837	0.999	-0.054	0.065	0.065	0.098	0.099	0.075	-0.141	0.187	-0.093	0.07	0.152	0.062	0.074	-0.126	-0.142	-0.025	golgi	4	4	4	19	19	19	35.735	0	13.356	795
AT2G45470.1	AT2G45470.1_neo1;AT2G45470.1;AT3G60900.1_neo1;AT3G60900.1	AT2G45470.1_neo1;AT2G45470.1	AT2G45470.1 | Symbols:AGP8,FLA8 | ARABINOGALACTAN PROTEIN 8,FASCICLIN-like arabinogalactan protein 8 | Chr2:18742797-18744059 REVERSE LENGTH=420	-0.008	0.876	0.918	-0.171	0.039	0.094	0.016	0.806	0.95	-0.146	0.031	0.999	0.092	-0.117	0.01	-0.098	-0.069	0.011	0.001	0.063	0.133	0.206	0.134	-0.017	0.048	-0.179	-0.033	0.057	extracellular,plasma membrane	10	10	10	23.3	23.3	23.3	40.493	0	269.06	2606
AT3G11940.2	AT3G11940.2;AT3G11940.1	AT3G11940.2;AT3G11940.1	AT3G11940.2 | Symbols:AML1,ATRPS5A,RPS5A,uS7y | ARABIDOPSIS MINUTE-LIKE 1,Ribosomal Protein uS7y,ribosomal protein 5A | Chr3:3778175-3779354 REVERSE LENGTH=207	-0.008	0.919	0.948	0.03	0.713	0.791	0.008	0.923	0.977	0.045	0.559	0.999	-0.006	0.105	-0.075	-0.023	0.136	-0.044	0.072	0.081	-0.212	-0.068	-0.195	0.046	0.073	-0.064	0.059	-0.076	cytosol	12	3	3	47.8	22.2	22.2	22.921	0	323.31	3025
AT4G26720.1	AT4G26720.1	AT4G26720.1	AT4G26720.1 | Symbols:HCR1,PP4-1,PPX-1,PPX1 | HIGH CROSSOVER RATE1,PP4 catalytic (PP4c) subunit 1,PROTEIN PHOSPHATASE X-1,protein phosphatase X 1 | Chr4:13470397-13472154 REVERSE LENGTH=305	-0.008	0.945	0.964	0.184	0.148	0.253	-0.157	0.22	0.707	0.036	0.756	0.999	NA	NA	NA	NA	NA	NA	NA	NA	-0.093	-0.207	-0.208	-0.14	0.082	0.094	-0.025	-0.184	cytosol	1	1	1	3.3	3.3	3.3	34.737	0	7.3502	4606
AT1G04270.2	AT1G04270.2;AT1G04270.1;AT5G43640.1;AT5G09500.1;AT1G33850.1;AT5G09490.1	AT1G04270.2;AT1G04270.1	AT1G04270.2 | Symbols:RPS15,uS19u | Ribosomal Protein uS19u,cytosolic ribosomal protein S15 | Chr1:1141852-1142960 REVERSE LENGTH=151	-0.009	0.866	0.911	-0.127	0.025	0.067	0.097	0.051	0.511	-0.02	0.723	0.999	0.046	0.009	0.07	0.022	0.106	0.098	0.183	-0.08	0.098	0.172	0.085	0.045	0.037	-0.039	0.004	0.003	cytosol	7	7	1	66.9	66.9	7.9	17.058	0	262.48	96
AT1G30890.2	AT1G30890.2;AT1G30890.1	AT1G30890.2;AT1G30890.1	AT1G30890.2 | Symbols:no symbol available | no full name available | Chr1:10994890-10995999 FORWARD LENGTH=269	-0.009	0.91	0.943	0.026	0.763	0.83	0.008	0.922	0.977	0.043	0.578	0.999	0.093	0.257	-0.121	-0.016	0.042	0.136	0.059	-0.064	0.117	0.247	-0.053	0.026	0.108	0.13	0.036	0.181	endoplasmic reticulum,mitochondrion	2	2	1	6.3	6.3	3.3	30.028	0	5.3639	792
AT1G59600.1	AT1G59600.1	AT1G59600.1	AT1G59600.1 | Symbols:ZCW7 | no full name available | Chr1:21889927-21891910 REVERSE LENGTH=324	-0.009	0.943	0.963	0.138	0.199	0.316	-0.022	0.789	0.944	0.125	0.369	0.999	-0.044	0.034	0.027	0.181	-0.064	-0.158	0.004	0.124	NA	NA	NA	NA	NA	NA	NA	NA	nucleus	2	2	2	6.2	6.2	6.2	37.573	0	4.2372	1190
AT1G64550.1	AT1G64550.1	AT1G64550.1	AT1G64550.1 | Symbols:ABCF3,AtABCF3,AtGCN20,GCN20,SCORD5 | ATP-binding cassette F3,GENERAL CONTROL NONDEREPRESSIBLE 20,susceptible to coronatine-deficient Pst DC3000 5 | Chr1:23968850-23973369 FORWARD LENGTH=715	-0.009	0.849	0.899	-0.055	0.385	0.511	0.002	0.972	0.992	-0.045	0.407	0.999	0.03	-0.092	0.024	-0.045	0.066	0.05	-0.064	0.025	0.023	0.075	0.122	0.049	0.035	0.064	0.059	0.103	cytosol	13	13	13	18.6	18.6	18.6	79.643	0	56.537	1293
AT3G13580.9	AT3G13580.9;AT3G13580.8;AT3G13580.7;AT3G13580.6;AT3G13580.5;AT3G13580.4;AT3G13580.3;AT3G13580.2;AT3G13580.1	AT3G13580.9;AT3G13580.8;AT3G13580.7;AT3G13580.6;AT3G13580.5;AT3G13580.4;AT3G13580.3;AT3G13580.2;AT3G13580.1	AT3G13580.9 | Symbols:uL30w | Ribosomal Protein uL30w | Chr3:4433809-4435109 FORWARD LENGTH=244	-0.009	0.885	0.926	-0.062	0.233	0.355	0.052	0.3	0.754	-0.001	0.985	0.999	-0.023	0	0.107	-0.053	0.067	-0.092	0.03	-0.054	0.137	0.069	0.124	0.018	-0.021	0.076	0.055	0.021	NA	16	7	7	51.2	20.1	20.1	28.433	0	20.576	3086
AT4G00090.1	AT4G00090.1	AT4G00090.1	AT4G00090.1 | Symbols:no symbol available | no full name available | Chr4:34234-36594 FORWARD LENGTH=430	-0.009	0.912	0.944	0.119	0.207	0.324	-0.032	0.681	0.908	0.096	0.305	0.999	NA	NA	NA	NA	NA	NA	NA	NA	-0.021	-0.028	0.026	0.086	0.018	0.149	0.064	0.043	endoplasmic reticulum	4	4	4	6.5	6.5	6.5	46.55	0	10.645	4035
AT4G35050.1	AT4G35050.1	AT4G35050.1	AT4G35050.1 | Symbols:MSI3,NFC3 | MULTICOPY SUPPRESSOR OF IRA1 3,NUCLEOSOME/CHROMATIN ASSEMBLY FACTOR GROUP C 3 | Chr4:16682752-16684751 REVERSE LENGTH=424	-0.009	0.927	0.953	0.02	0.746	0.816	-0.059	0.372	0.795	-0.03	0.741	0.999	0.066	0.157	-0.041	0.1	-0.019	0.299	0.1	0.084	-0.109	0.004	0.048	-0.056	0.117	0.013	0.059	0.226	nucleus	5	5	3	11.6	11.6	7.8	47.983	0	6.4895	4879
AT4G36910.1	AT4G36910.1_neo1;AT4G36910.1	AT4G36910.1_neo1;AT4G36910.1	AT4G36910.1 | Symbols:CBSX1,CDCP2,LEJ2 | CBS domain containing protein 1,CYSTATHIONE [BETA]-SYNTHASE DOMAIN-CONTAINING PROTEIN 2,LOSS OF THE TIMING OF ET AND JA BIOSYNTHESIS 2 | Chr4:17391016-17393218 REVERSE LENGTH=236	-0.009	0.862	0.909	-0.085	0.186	0.299	0.062	0.292	0.748	-0.014	0.801	0.999	-0.013	-0.012	-0.025	-0.038	-0.113	-0.113	0.073	0.051	0.005	0.105	0.085	-0.061	-0.033	-0.078	-0.077	-0.027	plastid	8	8	8	49.7	49.7	49.7	18.148	0	69.488	4930
AT5G05700.2	AT5G05700.2;AT5G05700.1	AT5G05700.2;AT5G05700.1	AT5G05700.2 | Symbols:ATATE1,ATE1,DLS1 | DELAYED LEAF SENESCENCE 1,arginine-tRNA protein transferase 1 | Chr5:1712950-1715161 REVERSE LENGTH=557	-0.009	0.848	0.898	0.152	0.102	0.193	-0.087	0.194	0.687	0.074	0.326	0.999	0.077	0.302	-0.002	0.143	-0.006	0.022	-0.15	0.097	0.053	-0.07	0.11	0.078	0.114	-0.032	0.022	0.043	NA	1	1	1	2.2	2.2	2.2	63.192	0	16.042	5143
AT5G06580.1	AT5G06580.1_neo1;AT5G06580.1	AT5G06580.1_neo1;AT5G06580.1	AT5G06580.1 | Symbols:d-LDH | d-lactate dehydrogenase | Chr5:2011486-2016473 REVERSE LENGTH=567	-0.009	0.918	0.948	0.085	0.461	0.584	0.003	0.971	0.992	0.097	0.353	0.999	NA	NA	NA	NA	NA	NA	NA	NA	-0.11	0.022	-0.144	0.101	-0.039	-0.054	-0.037	-0.091	mitochondrion	6	6	6	12.2	12.2	12.2	55.037	0	13.081	5169
AT5G19350.2	AT5G19350.2;AT5G19350.1	AT5G19350.2;AT5G19350.1	AT5G19350.2 | Symbols:RBP45d | no full name available | Chr5:6518978-6521295 FORWARD LENGTH=421	-0.009	0.873	0.916	0.069	0.275	0.403	-0.008	0.89	0.97	0.071	0.251	0.999	-0.057	0.059	-0.029	0.101	-0.156	0.046	0.071	-0.088	-0.106	-0.016	0.033	0.008	0.004	0.041	0.073	0.047	cytosol	5	5	5	13.1	13.1	13.1	46.166	0	19.097	5541
AT5G57850.2	AT5G57850.2;AT5G57850.1_neo1;AT5G57850.1	AT5G57850.2;AT5G57850.1_neo1;AT5G57850.1	AT5G57850.2 | Symbols:ADCL,DAT1 | 4-amino-4-deoxychorismate lyase,D-AA specific transaminase D-AAT | Chr5:23435548-23436630 REVERSE LENGTH=296	-0.009	0.891	0.928	0.048	0.409	0.535	0.019	0.7	0.915	0.076	0.306	0.999	0.034	0.052	-0.086	-0.093	-0.005	0.05	-0.035	-0.202	-0.044	0.025	-0.059	0.086	-0.006	0.071	0.01	-0.092	NA	6	6	6	17.9	17.9	17.9	32.271	0	36.745	6291
AT5G59160.3	AT5G59160.3;AT5G59160.2;AT5G59160.1;AT3G46820.1	AT5G59160.3;AT5G59160.2;AT5G59160.1	AT5G59160.3 | Symbols:PPO,TOPP2 | PROTOPORPHYRINOGEN OXIDASE,type one serine/threonine protein phosphatase 2 | Chr5:23879567-23881102 FORWARD LENGTH=312	-0.009	0.917	0.947	0.05	0.672	0.759	-0.081	0.454	0.832	-0.022	0.833	0.999	0.18	0.213	-0.058	-0.181	-0.214	0.233	0.262	-0.061	-0.006	0.05	-0.044	0.129	0.208	0.095	0.176	0.049	cytosol	4	4	3	11.2	11.2	11.2	35.531	0	52.281	6335
AT5G67630.1	AT5G67630.1;AT3G49830.1	AT5G67630.1	AT5G67630.1 | Symbols:ISE4,RuvBL2a | Reptin, RVB2, RuvBL2, Tip49b | Chr5:26967535-26969306 REVERSE LENGTH=469	-0.009	0.888	0.928	-0.038	0.546	0.658	-0.02	0.716	0.921	-0.049	0.463	0.999	0.017	0.054	0.059	0.048	0.005	0.107	0.056	0.113	-0.05	0.103	-0.028	0.023	-0.017	-0.141	0.011	0.155	nucleus	8	8	8	15.6	15.6	15.6	52.113	0	25.623	6559
AT1G51650.1	AT1G51650.1	AT1G51650.1	AT1G51650.1 | Symbols:no symbol available | no full name available | Chr1:19152680-19153641 FORWARD LENGTH=70	-0.01	0.961	0.974	0.055	0.781	0.843	-0.115	0.39	0.8	-0.05	0.848	0.999	0.008	0.514	0.229	-0.244	-0.085	0.339	0.191	0.523	-0.472	-0.432	-0.007	-0.295	-0.036	-0.089	-0.306	-0.075	mitochondrion	4	4	4	52.9	52.9	52.9	7.8319	0	25.243	1040
AT2G27140.1	AT2G27140.1	AT2G27140.1	AT2G27140.1 | Symbols:ACD25.1 | no full name available | Chr2:11598496-11599264 REVERSE LENGTH=224	-0.01	0.911	0.944	-0.154	0.153	0.26	0.133	0.093	0.583	-0.011	0.919	0.999	-0.003	-0.051	0.076	0.12	0.209	0.093	0.304	-0.178	-0.109	0.047	0.025	0.137	-0.062	-0.238	0.207	0.043	nucleus	2	2	2	8.5	8.5	8.5	25.117	0	4.8507	2121
AT2G38750.1	AT2G38750.1;AT2G38750.2	AT2G38750.1;AT2G38750.2	AT2G38750.1 | Symbols:ANNAT4,AtANN4 | annexin 4 | Chr2:16196582-16198431 REVERSE LENGTH=319	-0.01	0.878	0.92	-0.069	0.297	0.426	0.11	0.056	0.518	0.052	0.497	0.999	-0.075	0.02	-0.052	0.156	0.157	-0.019	0.12	-0.043	-0.162	0.073	0.018	-0.008	0.052	-0.074	0.113	0.003	cytosol,plasma membrane	10	10	10	36.4	36.4	36.4	36.221	0	113.11	2421
AT4G00380.2	AT4G00380.2;AT1G15910.1;AT4G00380.3;AT4G00380.1	AT4G00380.2;AT1G15910.1;AT4G00380.3;AT4G00380.1	AT4G00380.2 | Symbols:FDM2,IDP2,INDL2 | IDN2 PARALOG 2,INVOLVED IN DE NOVO 2 (IDN2) - LIKE 2,factor of DNA methylation 2 | Chr4:167959-170448 FORWARD LENGTH=607	-0.01	0.929	0.954	0.054	0.531	0.646	-0.069	0.446	0.829	-0.005	0.963	0.999	NA	NA	NA	NA	NA	NA	NA	NA	-0.04	0.034	-0.01	0.043	0.149	0.09	0.182	0.015	NA	5	5	5	6.3	6.3	6.3	70.235	0	8.6446	445
AT5G19510.1	AT5G19510.1	AT5G19510.1	AT5G19510.1 | Symbols:no symbol available | no full name available | Chr5:6581854-6583137 REVERSE LENGTH=224	-0.01	0.924	0.952	-0.178	0.066	0.137	0.098	0.287	0.747	-0.07	0.489	0.999	0.094	-0.111	-0.1	-0.238	-0.108	-0.178	-0.065	0.143	0.085	0.159	0.224	-0.109	-0.055	-0.045	-0.272	-0.122	cytosol	12	9	7	54	46.4	42.9	24.201	0	323.31	5547
AT5G64860.1	AT5G64860.1_neo1;AT5G64860.1	AT5G64860.1_neo1;AT5G64860.1	AT5G64860.1 | Symbols:AtDPE1,DPE1 | disproportionating enzyme | Chr5:25925373-25928788 REVERSE LENGTH=576	-0.01	0.95	0.968	0.078	0.493	0.612	0.016	0.875	0.968	0.104	0.537	0.999	0.191	0.249	-0.161	0.083	0.077	0.291	0.103	0.154	-0.223	-0.049	-0.232	-0.213	-0.132	0.091	-0.428	-0.064	plastid	5	5	5	12.6	12.6	12.6	59.334	0	136.68	6481
AT5G66055.1	AT5G66055.1_neo1;AT5G66055.1;AT5G66055.2_neo1;AT5G66055.2	AT5G66055.1_neo1;AT5G66055.1;AT5G66055.2_neo1;AT5G66055.2	AT5G66055.1 | Symbols:123B,AKR,AKRP,EMB16,EMB2036,STT2 | EMBRYO DEFECTIVE 16,EMBRYO DEFECTIVE 2036,ankyrin repeat protein | Chr5:26417425-26419234 REVERSE LENGTH=435	-0.01	0.911	0.944	0.061	0.623	0.721	-0.052	0.659	0.903	0.019	0.838	0.999	0.08	0.101	-0.026	-0.028	-0.144	0.009	0.095	0.026	NA	NA	NA	NA	NA	NA	NA	NA	plastid	3	3	3	7.6	7.6	7.6	44.445	0	4.6659	6520
AT1G15750.4	AT1G15750.4;AT1G15750.3;AT1G15750.2;AT1G15750.1	AT1G15750.4;AT1G15750.3;AT1G15750.2;AT1G15750.1	AT1G15750.4 | Symbols:TPL,WSIP1 | TOPLESS,WUS-INTERACTING PROTEIN 1 | Chr1:5415086-5420359 REVERSE LENGTH=1131	-0.011	0.847	0.897	-0.087	0.257	0.382	0.008	0.917	0.975	-0.068	0.219	0.999	0.075	-0.058	-0.091	-0.135	0.15	0.079	-0.141	0.011	-0.009	0.109	0.034	-0.024	0.058	0.02	-0.004	0.078	cytosol	14	14	0	11.5	11.5	0	124.3	0	61.455	439
AT1G47200.1	AT1G47200.1	AT1G47200.1	AT1G47200.1 | Symbols:WPP2 | WPP domain protein 2 | Chr1:17298181-17298723 REVERSE LENGTH=180	-0.011	0.951	0.968	0.281	0.069	0.142	-0.259	0.081	0.564	0.032	0.858	0.999	-0.033	0.126	0.058	-0.082	-0.506	0.353	0.175	0.221	-0.567	-0.338	-0.386	-0.041	0.002	0.063	-0.07	-0.047	nucleus	4	4	3	18.9	18.9	11.7	19.134	0	82.833	927
AT2G31890.1	AT2G31890.1	AT2G31890.1	AT2G31890.1 | Symbols:ATRAP,RAP | no full name available | Chr2:13557100-13559715 REVERSE LENGTH=671	-0.011	0.93	0.955	0.146	0.124	0.222	0.014	0.904	0.973	0.171	0.124	0.999	-0.274	-0.01	-0.181	0.08	-0.15	-0.048	0.018	-0.211	-0.08	-0.013	0.099	0.348	0.141	0.119	0.191	0.212	plastid	4	4	4	9.1	9.1	9.1	75.679	0	68.188	2236
AT3G03050.1	AT3G03050.1;AT2G33100.2;AT2G33100.1;AT5G16910.1;AT1G02730.1	AT3G03050.1;AT2G33100.2;AT2G33100.1;AT5G16910.1;AT1G02730.1	AT3G03050.1 | Symbols:ATCSLD3,CSLD3,KJK,RHD7 | CELLULOSE SYNTHASE LIKE D3,KOJAK,ROOT HAIR DEFECTIVE 7,cellulose synthase-like D3 | Chr3:687873-691629 FORWARD LENGTH=1145	-0.011	0.908	0.941	-0.014	0.862	0.902	-0.039	0.644	0.898	-0.043	0.632	0.999	0.016	0.02	0.131	0.019	0.05	0.112	0.018	0.012	NA	NA	NA	NA	NA	NA	NA	NA	golgi,plasma membrane	2	2	2	2.1	2.1	2.1	128.59	0	3.8265	2747
AT3G50590.2	AT3G50590.2;AT3G50590.1	AT3G50590.2;AT3G50590.1	AT3G50590.2 | Symbols:TWD40-1 | no full name available | Chr3:18771292-18779220 FORWARD LENGTH=1606	-0.011	0.86	0.907	0.004	0.958	0.971	-0.062	0.191	0.685	-0.047	0.578	0.999	-0.004	0.111	0.108	-0.043	-0.004	0.172	-0.002	-0.013	-0.011	-0.047	-0.055	-0.208	0.025	0.048	-0.053	0.01	NA	7	7	7	4.6	4.6	4.6	174.99	0	25.71	3678
AT3G58170.1	AT3G58170.1	AT3G58170.1	AT3G58170.1 | Symbols:ATBET11,ATBS14A,BET11,BS14A,MTV15 | ARABIDOPSIS THALIANA BET1P/SFT1P-LIKE PROTEIN 14A,BET1P/SFT1P-like protein 14A,modified transport to the vacuole 15 | Chr3:21542632-21543775 REVERSE LENGTH=122	-0.011	0.935	0.958	0.124	0.183	0.296	-0.093	0.422	0.816	0.043	0.728	0.999	-0.109	-0.011	0.207	0.128	-0.073	0.119	0.023	0.088	-0.404	-0.318	-0.094	0.059	-0.262	-0.141	0.061	0.074	golgi	3	3	3	29.5	29.5	29.5	13.973	0	15.929	3895
AT1G06000.1	AT1G06000.1	AT1G06000.1	AT1G06000.1 | Symbols:UGT89C1 | no full name available | Chr1:1820495-1821802 REVERSE LENGTH=435	-0.012	0.875	0.918	-0.101	0.26	0.387	0.201	0.044	0.492	0.112	0.156	0.999	-0.001	0.05	0.028	-0.025	0.372	-0.166	-0.038	-0.176	0.099	0.17	0.118	0.105	-0.154	0.089	0.013	-0.055	cytosol	19	19	19	40.9	40.9	40.9	48.122	0	196.93	146
AT1G31817.1	AT1G31817.1_neo1;AT1G31817.1	AT1G31817.1_neo1;AT1G31817.1	AT1G31817.1 | Symbols:NFD3,uS11m | NUCLEAR FUSION DEFECTIVE 3,Ribosomal Protein uS11m | Chr1:11414932-11416356 REVERSE LENGTH=314	-0.012	0.854	0.903	-0.071	0.184	0.298	0.091	0.132	0.624	0.032	0.571	0.999	0.056	0.023	0.013	-0.032	0.107	0.031	-0.03	-0.05	0.013	0.069	0.102	-0.008	-0.079	-0.019	-0.158	-0.107	mitochondrion	6	6	6	23.5	23.5	23.5	30.749	0	76.404	814
AT1G66080.1	AT1G66080.1	AT1G66080.1	AT1G66080.1 | Symbols:HKL,HLP1 | HIKESHI-LIKE PROTEIN1,HIKESHI-like | Chr1:24600356-24601027 REVERSE LENGTH=190	-0.012	0.906	0.94	0.027	0.807	0.863	-0.048	0.618	0.888	-0.009	0.935	0.999	0.067	-0.014	0.073	0.111	-0.066	0.159	0.11	-0.044	NA	NA	NA	NA	NA	NA	NA	NA	cytosol	1	1	1	7.4	7.4	7.4	21.097	0.0031276	2.0532	1329
AT2G27600.1	AT2G27600.1	AT2G27600.1	AT2G27600.1 | Symbols:ATSKD1,SKD1,VPS4 | SUPPRESSOR OF K+ TRANSPORT GROWTH DEFECT1,VACUOLAR PROTEIN SORTING 4 | Chr2:11781226-11783730 FORWARD LENGTH=435	-0.012	0.872	0.916	-0.094	0.08	0.16	0.131	0.031	0.456	0.048	0.489	0.999	-0.009	-0.014	-0.112	0.042	0.047	-0.168	0.058	-0.148	0.079	0.079	0.057	-0.084	-0.169	-0.082	-0.091	0.008	cytosol	15	15	15	39.5	39.5	39.5	48.592	0	106.83	2132
AT2G37170.1	AT2G37170.1;AT2G37170.2_neo1;AT2G37170.2	AT2G37170.1;AT2G37170.2_neo1;AT2G37170.2	AT2G37170.1 | Symbols:PIP2;2,PIP2B | PLASMA MEMBRANE INTRINSIC PROTEIN 2;2,plasma membrane intrinsic protein 2 | Chr2:15613624-15614791 REVERSE LENGTH=285	-0.012	0.864	0.909	-0.166	0.063	0.132	0.258	0.01	0.363	0.104	0.151	0.999	-0.184	-0.012	-0.103	-0.038	0.21	0.038	-0.018	-0.105	-0.054	0.258	0.305	0.003	-0.002	0.136	-0.207	0.01	plasma membrane	6	4	4	29.8	14	14	30.453	0	38.736	2372
AT2G43910.2	AT2G43910.2;AT2G43910.1;AT2G43910.3;AT2G43920.6;AT2G43920.5;AT2G43920.4;AT2G43920.3;AT2G43920.2;AT2G43920.1	AT2G43910.2;AT2G43910.1;AT2G43910.3	AT2G43910.2 | Symbols:ATHOL1,HOL1 | HARMLESS TO OZONE LAYER 1 | Chr2:18184831-18186951 REVERSE LENGTH=217	-0.012	0.858	0.905	-0.119	0.162	0.271	0.049	0.384	0.798	-0.059	0.5	0.999	0.049	-0.191	-0.041	-0.202	0.067	-0.105	-0.034	-0.12	0.019	0.105	-0.018	0.12	-0.105	-0.086	0.082	0.018	cytosol	10	10	10	76.5	76.5	76.5	24.096	0	171.94	2560
AT4G05420.1	AT4G05420.1;AT4G05420.2	AT4G05420.1;AT4G05420.2	AT4G05420.1 | Symbols:DDB1A | damaged DNA binding protein 1A | Chr4:2746288-2752663 FORWARD LENGTH=1088	-0.012	0.868	0.913	-0.061	0.525	0.64	0.018	0.838	0.961	-0.031	0.709	0.999	0.065	0.034	-0.039	-0.114	0.293	0.166	-0.1	0.055	-0.052	-0.045	-0.023	-0.116	0.003	0.077	-0.164	0.025	nucleus	13	13	9	11.2	11.2	8.1	121.3	0	155.74	4159
AT4G10610.2	AT4G10610.2;AT4G10610.1	AT4G10610.2;AT4G10610.1	AT4G10610.2 | Symbols:ATRBP37,CID12,RBP37 | CTC-interacting domain 12,RNA-BINDING PROTEIN 37 | Chr4:6557336-6559019 FORWARD LENGTH=326	-0.012	0.889	0.928	-0.339	0.011	0.036	0.174	0.058	0.523	-0.153	0.157	0.999	NA	NA	NA	NA	NA	NA	NA	NA	0.077	0.218	0.206	-0.188	0.035	-0.067	-0.026	0.041	cytosol	4	3	3	8.9	4.9	4.9	35.596	0	4.148	4210
AT5G09880.1	AT5G09880.1	AT5G09880.1	AT5G09880.1 | Symbols:no symbol available | no full name available | Chr5:3081646-3085179 REVERSE LENGTH=527	-0.012	0.904	0.938	-0.152	0.114	0.21	0.099	0.235	0.717	-0.042	0.693	0.999	0.072	-0.009	-0.18	-0.221	0.205	0.103	-0.109	0.02	-0.04	0.042	0.066	-0.215	-0.027	0.04	-0.322	-0.057	nucleus	6	6	6	12.9	12.9	12.9	59.38	0	51.36	5249
AT5G16730.1	AT5G16730.1	AT5G16730.1	AT5G16730.1 | Symbols:MAC | no full name available | Chr5:5497890-5500775 FORWARD LENGTH=853	-0.012	0.884	0.925	-0.153	0.136	0.238	-0.05	0.557	0.867	-0.191	0.066	0.999	0.039	-0.019	0.016	0.021	-0.13	0.105	0.096	-0.054	0.263	0.187	0.118	-0.03	0.255	-0.311	0.109	0.161	cytosol	9	9	9	10.2	10.2	10.2	96.207	0	36.584	5458
AT5G19440.1	AT5G19440.1	AT5G19440.1	AT5G19440.1 | Symbols:no symbol available | no full name available | Chr5:6556493-6558123 FORWARD LENGTH=326	-0.012	0.89	0.928	-0.087	0.296	0.425	0	0.999	1	-0.075	0.367	0.999	0.133	-0.114	-0.037	-0.139	-0.041	-0.025	-0.171	-0.005	0.194	0.05	0.19	-0.008	-0.032	-0.059	-0.183	-0.037	cytosol	13	13	13	28.8	28.8	28.8	35.593	0	59.408	5544
AT1G05500.2	AT1G05500.2;AT1G05500.1	AT1G05500.2;AT1G05500.1	AT1G05500.2 | Symbols:ATSYTE,NTMC2T2.1,NTMC2TYPE2.1,SYT5,SYTE | ARABIDOPSIS THALIANA SYNAPTOTAGMIN HOMOLOG E,SYNAPTOTAGMIN HOMOLOG E,synaptotagmin 5 | Chr1:1626281-1628940 FORWARD LENGTH=416	-0.013	0.93	0.955	0.171	0.267	0.394	0.087	0.591	0.878	0.271	0.068	0.999	-0.128	-0.024	-0.518	0.021	0.181	-0.117	-0.322	-0.047	-0.433	-0.514	-0.131	-0.246	-0.071	0.147	-0.591	-0.418	NA	2	2	2	3.6	3.6	3.6	47.046	0	18.861	136
AT2G24590.1	AT2G24590.1;AT4G31580.2;AT4G31580.1	AT2G24590.1;AT4G31580.2;AT4G31580.1	AT2G24590.1 | Symbols:At-RSZ22a,RSZ22a | RS-containing zinc finger protein 22a | Chr2:10449837-10450860 FORWARD LENGTH=196	-0.013	0.945	0.964	-0.478	0.022	0.06	0.285	0.138	0.63	-0.18	0.366	0.999	0.217	-0.077	-0.255	-0.576	0.392	-0.389	-0.322	0.188	0.266	0.233	0.436	-0.328	-0.239	-0.192	-0.52	-0.123	nucleus	4	4	3	13.8	13.8	9.2	21.915	0	33.259	2051
AT3G16080.1	AT3G16080.1;AT3G16080.2	AT3G16080.1	AT3G16080.1 | Symbols:eL37x | Ribosomal Protein eL37x | Chr3:5454892-5455677 FORWARD LENGTH=95	-0.013	0.924	0.952	-0.336	0.137	0.239	0.18	0.406	0.809	-0.143	0.321	0.999	0.118	-0.188	-0.08	-0.27	0.717	0.018	-0.439	-0.071	0.276	0.187	0.104	-0.305	-0.174	-0.012	-0.426	-0.014	cytosol,nucleus	7	7	1	37.9	37.9	8.4	10.771	0	12.834	3165
AT3G49080.1	AT3G49080.1_neo1;AT3G49080.1	AT3G49080.1_neo1;AT3G49080.1	AT3G49080.1 | Symbols:RPS9M,uS9m | Ribosomal Protein S9 M,Ribosomal Protein uS9m | Chr3:18194500-18196657 REVERSE LENGTH=430	-0.013	0.927	0.953	0.185	0.132	0.233	-0.144	0.18	0.674	0.054	0.71	0.999	-0.176	-0.15	-0.005	0.052	-0.266	-0.251	-0.202	0.046	NA	NA	NA	NA	NA	NA	NA	NA	mitochondrion	2	2	2	4	4	4	44.023	0	3.7012	3650
AT1G12140.2	AT1G12140.2;AT1G12140.3;AT1G12140.1	AT1G12140.2;AT1G12140.3;AT1G12140.1	AT1G12140.2 | Symbols:FMO GS-OX5 | flavin-monooxygenase glucosinolate S-oxygenase 5 | Chr1:4121386-4123366 FORWARD LENGTH=457	-0.014	0.928	0.953	0.018	0.871	0.909	0.101	0.535	0.86	0.132	0.219	0.999	-0.355	0.081	-0.302	-0.099	-0.171	-0.041	-0.014	-0.278	-0.141	0.297	0.015	-0.02	0.103	0.236	0.13	0.278	mitochondrion,plasma membrane	2	2	2	7	7	7	51.933	0	7.3112	338
AT1G25350.1	AT1G25350.1;AT1G25350.2	AT1G25350.1;AT1G25350.2	AT1G25350.1 | Symbols:OVA9 | ovule abortion 9 | Chr1:8889280-8894205 REVERSE LENGTH=795	-0.014	0.796	0.86	0.047	0.382	0.508	-0.041	0.369	0.793	0.02	0.729	0.999	0.004	-0.023	0.093	-0.007	-0.031	0.017	0.026	-0.032	-0.039	-0.014	-0.037	0.136	0.031	0.028	0.106	-0.02	cytosol	21	21	21	27	27	27	91.246	0	153.12	678
AT1G48860.1	AT1G48860.1_neo1	AT1G48860.1_neo1	AT1G48860.1 | Symbols:EPSPS | 5-enolpyruvylshikimate-3-phosphate synthase | Chr1:18068892-18071331 REVERSE LENGTH=521	-0.014	0.763	0.835	0.023	0.671	0.759	-0.021	0.667	0.906	0.016	0.745	0.999	-0.042	-0.048	0.011	0.034	-0.026	-0.06	0.056	-0.038	0.01	-0.033	-0.101	0.032	0.015	-0.032	0.011	-0.006	plastid	14	14	2	28.7	28.7	3.8	48.047	0	178.91	974
AT1G71730.1	AT1G71730.1_neo1;AT1G71730.1	AT1G71730.1_neo1;AT1G71730.1	AT1G71730.1 | Symbols:EML | Embryogenesis-like | Chr1:26986298-26986831 REVERSE LENGTH=177	-0.014	0.823	0.879	0.076	0.437	0.562	-0.015	0.869	0.966	0.075	0.295	0.999	-0.104	0.145	0.07	0.086	-0.191	-0.061	0.212	0.074	-0.132	-0.136	-0.058	-0.065	0.003	-0.037	-0.052	-0.082	mitochondrion	2	2	2	25.3	25.3	25.3	10.524	0	10.606	1450
AT1G74720.1	AT1G74720.1	AT1G74720.1	AT1G74720.1 | Symbols:MCTP15,QKY | QUIRKY,multiple C2 domain and transmembrane region protein 15 | Chr1:28075173-28078418 FORWARD LENGTH=1081	-0.014	0.922	0.95	0.448	0.003	0.014	-0.187	0.052	0.516	0.275	0.107	0.999	NA	NA	NA	NA	NA	NA	NA	NA	-0.303	-0.319	-0.272	0.199	-0.088	0.106	0.057	-0.129	plasma membrane	2	2	2	1.9	1.9	1.9	121.41	0	5.5723	1527
AT2G20060.1	AT2G20060.1_neo1;AT2G20060.1	AT2G20060.1_neo1;AT2G20060.1	AT2G20060.1 | Symbols:uL4m | Ribosomal Protein uL4m | Chr2:8659384-8661227 FORWARD LENGTH=300	-0.014	0.782	0.851	0.155	0.032	0.081	-0.047	0.399	0.803	0.123	0.061	0.999	-0.119	0.078	-0.03	0.103	-0.196	-0.137	-0.165	-0.013	-0.138	-0.141	-0.017	-0.068	-0.051	-0.011	-0.101	-0.131	mitochondrion	5	5	5	25.7	25.7	25.7	27.472	0	69.793	1936
AT4G00660.2	AT4G00660.2;AT4G00660.1	AT4G00660.2;AT4G00660.1	AT4G00660.2 | Symbols:ATRH8,RH8 | RNAhelicase-like 8 | Chr4:274638-277438 FORWARD LENGTH=505	-0.014	0.835	0.888	-0.13	0.041	0.097	0.108	0.05	0.511	-0.009	0.904	0.999	0.047	-0.02	-0.059	-0.131	0.054	0.07	0.152	-0.033	0.013	0.033	0.094	-0.073	-0.021	0.037	-0.202	-0.064	cytosol	10	6	5	20.4	11.9	9.1	57.686	0	38.886	4053
AT4G34350.1	AT4G34350.1_neo1;AT4G34350.1	AT4G34350.1_neo1;AT4G34350.1	AT4G34350.1 | Symbols:CLB6,HDR,ISPH | 4-hydroxy-3-methylbut-2-enyl diphosphate reductase,CHLOROPLAST BIOGENESIS 6 | Chr4:16428681-16431038 REVERSE LENGTH=466	-0.014	0.777	0.847	0.07	0.18	0.293	0.039	0.441	0.825	0.124	0.026	0.998	-0.084	0.038	0.05	0.12	-0.034	-0.072	0.001	0.01	-0.06	0.024	0.088	0.086	0.004	0.117	-0.013	-0.047	plastid	21	21	21	45.7	45.7	45.7	48.38	0	245.23	4855
AT4G36440.1	AT4G36440.1_neo1;AT4G36440.1	AT4G36440.1_neo1;AT4G36440.1	AT4G36440.1 | Symbols:no symbol available | no full name available | Chr4:17207213-17209873 REVERSE LENGTH=394	-0.014	0.879	0.92	0.139	0.277	0.405	0.001	0.992	0.998	0.155	0.148	0.999	0.065	0.125	-0.01	0.212	-0.095	0.074	0.153	-0.046	NA	NA	NA	NA	NA	NA	NA	NA	golgi	2	2	2	7.3	7.3	7.3	40.512	0	19.501	4917
AT5G14240.1	AT5G14240.1	AT5G14240.1	AT5G14240.1 | Symbols:no symbol available | no full name available | Chr5:4596223-4597568 REVERSE LENGTH=256	-0.014	0.855	0.903	0.125	0.061	0.13	-0.052	0.417	0.814	0.086	0.242	0.999	-0.079	0.072	0.102	0.055	-0.008	0.066	0.009	-0.208	0.027	-0.161	-0.117	0.119	-0.079	-0.024	-0.009	-0.013	golgi	4	4	4	16.8	16.8	16.8	28.749	0	107.74	5382
AT5G27540.2	AT5G27540.2;AT5G27540.1	AT5G27540.2;AT5G27540.1	AT5G27540.2 | Symbols:MIRO1,emb2473 | MIRO-related GTP-ase 1,embryo defective 2473 | Chr5:9722816-9727112 FORWARD LENGTH=648	-0.014	0.761	0.834	0.022	0.616	0.715	-0.027	0.499	0.846	0.009	0.843	0.999	0.038	0.029	0.003	-0.009	0.002	-0.012	-0.03	0.036	0.043	-0.007	0.018	0.047	0.033	0.004	-0.032	0.016	mitochondrion	12	12	12	21.8	21.8	21.8	72.322	0	323.31	5740
AT5G36230.2	AT5G36230.2_neo1;AT5G36230.1;AT5G36230.2	AT5G36230.2_neo1;AT5G36230.1;AT5G36230.2	AT5G36230.2 | Symbols:no symbol available | no full name available | Chr5:14273901-14276773 FORWARD LENGTH=424	-0.014	0.793	0.858	0.054	0.298	0.427	-0.033	0.452	0.831	0.035	0.548	0.999	-0.012	0.024	0.009	0.053	0.027	-0.118	-0.089	0.073	0.021	-0.021	-0.054	-0.042	-0.022	0.041	-0.039	0.02	NA	15	15	9	41.1	41.1	30.9	47.187	0	323.31	5795
AT1G17760.1	AT1G17760.1	AT1G17760.1	AT1G17760.1 | Symbols:ATCSTF77,CSTF77 | ARABIDOPSIS THALIANA CLEAVAGE STIMULATION FACTOR 77 | Chr1:6110208-6116271 REVERSE LENGTH=734	-0.015	0.893	0.93	-0.517	0.004	0.016	0.223	0.057	0.522	-0.278	0.062	0.999	-0.117	-0.436	-0.012	-0.281	0.091	-0.194	0.227	0.034	NA	NA	NA	NA	NA	NA	NA	NA	nucleus	1	1	1	1.4	1.4	1.4	82.649	0.0070717	1.7773	498
AT1G35220.7	AT1G35220.7;AT1G35220.4;AT1G35220.6;AT1G35220.5;AT1G35220.3;AT1G35220.2;AT1G35220.1	AT1G35220.7;AT1G35220.4;AT1G35220.6;AT1G35220.5;AT1G35220.3;AT1G35220.2;AT1G35220.1	AT1G35220.7 | Symbols:no symbol available | no full name available | Chr1:12910081-12913916 FORWARD LENGTH=910	-0.015	0.927	0.953	0.137	0.238	0.361	-0.152	0.095	0.587	0	0.999	1	-0.036	0.067	-0.003	-0.135	-0.141	-0.247	-0.203	0.178	NA	NA	NA	NA	NA	NA	NA	NA	NA	2	2	2	4.4	4.4	4.4	99.813	0	6.005	873
AT1G80270.5	AT1G80270.5_neo1;AT1G80270.4_neo1;AT1G80270.3_neo1;AT1G80270.2_neo1;AT1G80270.1_neo1;AT1G80270.5;AT1G80270.4;AT1G80270.3;AT1G80270.2;AT1G80270.1	AT1G80270.5_neo1;AT1G80270.4_neo1;AT1G80270.3_neo1;AT1G80270.2_neo1;AT1G80270.1_neo1;AT1G80270.5;AT1G80270.4;AT1G80270.3;AT1G80270.2;AT1G80270.1	AT1G80270.5 | Symbols:PPR596 | PENTATRICOPEPTIDE REPEAT 596 | Chr1:30181265-30183331 FORWARD LENGTH=596	-0.015	0.803	0.864	0.052	0.291	0.42	-0.06	0.311	0.76	0.007	0.882	0.999	0.012	-0.003	0.197	0.102	-0.052	0.071	-0.009	0.083	-0.004	0.01	0.023	0.06	-0.02	0.023	0.002	0.024	NA	12	12	10	18.7	18.7	15.4	60.363	0	30.464	1685
AT2G31810.3	AT2G31810.3_neo1;AT2G31810.1_neo1;AT2G31810.3;AT2G31810.1;AT2G31810.2	AT2G31810.3_neo1;AT2G31810.1_neo1;AT2G31810.3;AT2G31810.1;AT2G31810.2	AT2G31810.3 | Symbols:AHASS1,AIP1 | ALS-INTERACTING PROTEIN1,acetolactate synthase small subunit 1 | Chr2:13524271-13528246 FORWARD LENGTH=469	-0.015	0.776	0.846	0.083	0.114	0.21	-0.033	0.51	0.848	0.065	0.208	0.999	-0.048	0.023	-0.016	0.087	0.019	0.057	0.006	-0.029	0.027	-0.006	-0.086	0.049	0.054	0.107	-0.051	0.074	plastid	13	13	12	30.6	30.6	28.9	44.978	0	123.6	2234
AT4G34050.1	AT4G34050.1;AT4G34050.3;AT4G34050.2	AT4G34050.1;AT4G34050.3;AT4G34050.2	AT4G34050.1 | Symbols:CCoAOMT1 | caffeoyl coenzyme A O-methyltransferase 1 | Chr4:16310844-16311973 FORWARD LENGTH=259	-0.015	0.755	0.829	-0.076	0.216	0.335	0.156	0.019	0.418	0.095	0.084	0.999	-0.024	-0.036	-0.077	0.024	0.074	-0.081	-0.015	-0.082	-0.089	0.029	0.18	-0.069	-0.13	0.044	-0.166	-0.125	cytosol	16	16	16	62.2	62.2	62.2	29.155	0	321.94	4838
AT4G37520.2	AT4G37520.2_neo1;AT4G37520.1_neo1;AT4G37520.2;AT4G37520.1;AT4G37530.2_neo1;AT4G37530.2;AT4G37530.1_neo1;AT4G37530.1	AT4G37520.2_neo1;AT4G37520.1_neo1;AT4G37520.2;AT4G37520.1;AT4G37530.2_neo1;AT4G37530.2;AT4G37530.1_neo1;AT4G37530.1	AT4G37520.2 | Symbols:no symbol available | no full name available | Chr4:17631704-17633060 FORWARD LENGTH=326	-0.015	0.903	0.938	0.316	0.013	0.039	-0.38	0.009	0.357	-0.05	0.661	0.999	NA	NA	NA	NA	NA	NA	NA	NA	-0.037	-0.309	-0.281	-0.022	0.003	0.064	0.179	0.168	extracellular	2	2	2	6	6	6	33.08	0	3.2101	4950
AT5G26710.1	AT5G26710.1	AT5G26710.1	AT5G26710.1 | Symbols:no symbol available | no full name available | Chr5:9305673-9308247 FORWARD LENGTH=719	-0.015	0.788	0.855	-0.099	0.151	0.256	0.047	0.412	0.812	-0.036	0.57	0.999	0.019	-0.021	-0.011	-0.058	0.184	0.071	-0.022	-0.001	0.03	0.026	0.043	-0.133	0.068	0.049	-0.119	-0.034	cytosol	32	32	32	36.7	36.7	36.7	81.064	0	243.61	5721
AT5G34850.1	AT5G34850.1_neo1;AT5G34850.1	AT5G34850.1_neo1;AT5G34850.1	AT5G34850.1 | Symbols:ATPAP26,PAP26,PUP3 | PURPLE ACID PHOSPHATASE 26,phosphatase-under producer 3,purple acid phosphatase 26 | Chr5:13108475-13111217 REVERSE LENGTH=475	-0.015	0.744	0.819	0.004	0.94	0.957	-0.053	0.318	0.767	-0.034	0.513	0.999	0.016	-0.018	0.036	-0.069	0.07	0.016	-0.113	0.086	0.012	-0.041	0.028	0.059	0.078	-0.009	-0.016	0.028	extracellular	11	11	11	34.7	34.7	34.7	52.536	0	159.68	5769
AT1G30680.1	AT1G30680.1_neo1;AT1G30680.1	AT1G30680.1_neo1;AT1G30680.1	AT1G30680.1 | Symbols:ATH,Twinkle | Arabidopsis TWINKLE homolog | Chr1:10881665-10886060 FORWARD LENGTH=709	-0.016	0.843	0.894	0.042	0.525	0.639	-0.03	0.678	0.907	0.028	0.706	0.999	-0.146	0.118	0.133	0.015	0.029	-0.101	0.085	-0.015	-0.038	-0.071	-0.077	0.085	0.044	-0.083	0.175	0.054	mitochondrion	4	4	4	9.2	9.2	9.2	71.124	0	45.938	788
AT1G30880.2	AT1G30880.2;AT1G30880.1	AT1G30880.2;AT1G30880.1	AT1G30880.2 | Symbols:no symbol available | no full name available | Chr1:10993672-10994056 REVERSE LENGTH=86	-0.016	0.829	0.884	-0.035	0.613	0.714	-0.029	0.638	0.897	-0.048	0.532	0.999	-0.076	-0.162	0.057	0.11	0.044	0.145	0.096	0.038	-0.085	-0.038	0.043	0.041	0.137	0.016	0.101	0.144	NA	1	1	1	14	14	14	9.3107	0	19.241	791
AT1G34430.1	AT1G34430.1_neo1;AT1G34430.1	AT1G34430.1_neo1;AT1G34430.1	AT1G34430.1 | Symbols:EMB3003 | embryo defective 3003 | Chr1:12588027-12590084 REVERSE LENGTH=465	-0.016	0.726	0.805	-0.017	0.721	0.796	-0.025	0.557	0.867	-0.026	0.573	0.999	0.029	-0.016	0.053	-0.013	-0.031	-0.018	-0.012	0.068	0.042	0.064	0.044	-0.015	0.053	0.041	0.01	0.03	plastid	30	30	28	56.1	56.1	56.1	44.2	0	323.31	869
AT2G33340.1	AT2G33340.1;AT2G33340.2;AT2G33340.3	AT2G33340.1;AT2G33340.2;AT2G33340.3	AT2G33340.1 | Symbols:MAC3B,PUB60 | MOS4-associated complex 3B,Plant U-box 60 | Chr2:14126584-14131000 REVERSE LENGTH=525	-0.016	0.735	0.813	-0.059	0.232	0.354	0.016	0.72	0.924	-0.027	0.578	0.999	-0.005	0.014	0.061	-0.079	0.06	0.004	-0.011	-0.044	0.04	0.043	-0.007	-0.044	-0.031	-0.04	-0.041	-0.002	nucleus	16	16	13	32.4	32.4	27	56.727	0	180.41	2266
AT2G35795.1	AT2G35795.1;AT2G35795.1_neo1;AT3G09700.1_neo1	AT2G35795.1;AT2G35795.1_neo1;AT3G09700.1_neo1	AT2G35795.1 | Symbols:PAM18-1 | no full name available | Chr2:15042321-15043334 FORWARD LENGTH=112	-0.016	0.815	0.873	-0.023	0.781	0.843	-0.063	0.352	0.786	-0.07	0.409	0.999	-0.006	0.212	0.205	-0.018	0.036	0.074	0.15	0.081	0.015	-0.063	0.083	0.061	0.11	-0.142	0.223	0.148	mitochondrion	2	1	1	22.3	16.1	16.1	11.997	0	18.948	2328
AT5G20040.2	AT5G20040.2_neo1;AT5G20040.1_neo1;AT5G20040.3_neo1;AT5G20040.2;AT5G20040.1;AT5G20040.3	AT5G20040.2_neo1;AT5G20040.1_neo1;AT5G20040.3_neo1;AT5G20040.2;AT5G20040.1;AT5G20040.3	AT5G20040.2 | Symbols:ATIPT9,IPT9 | ARABIDOPSIS THALIANA ISOPENTENYLTRANSFERASE 9,isopentenyltransferase 9 | Chr5:6767939-6770980 REVERSE LENGTH=459	-0.016	0.86	0.906	-0.025	0.78	0.843	-0.155	0.089	0.577	-0.164	0.103	0.999	0.163	-0.135	0.221	0.016	-0.057	0.196	0.193	0.203	-0.141	-0.071	-0.167	0.057	0.113	-0.138	0.197	0.022	mitochondrion	3	3	3	8.4	8.4	8.4	48.462	0	8.8169	5563
AT5G54310.1	AT5G54310.1	AT5G54310.1	AT5G54310.1 | Symbols:AGD5,AtAGD5,NEV | ARF-GAP domain 5,NEVERSHED | Chr5:22057262-22061066 REVERSE LENGTH=483	-0.016	0.756	0.83	0.006	0.908	0.937	0.021	0.657	0.903	0.042	0.425	0.999	0.004	0.017	0.079	0.112	0.003	-0.035	0.032	-0.016	0.056	0.032	0.093	0.08	0.041	-0.026	0.009	-0.047	golgi	3	3	3	5.6	5.6	5.6	52.592	0	7.09	6210
AT1G07110.1	AT1G07110.1;AT3G30200.1	AT1G07110.1	AT1G07110.1 | Symbols:ATF2KP,F2KP,FKFBP | fructose-2,6-bisphosphatase | Chr1:2178363-2183980 REVERSE LENGTH=744	-0.017	0.763	0.835	0.029	0.539	0.651	-0.046	0.278	0.743	0	0.997	1	0.014	-0.028	-0.016	0.04	0.004	0.115	-0.02	0.003	-0.092	-0.015	-0.044	-0.028	0.057	0.056	0.015	0.054	cytosol	8	8	8	12.2	12.2	12.2	82.558	0	85.162	178
AT1G48850.1	AT1G48850.1_neo1;AT1G48850.1;AT1G48850.3_neo1;AT1G48850.2_neo1;AT1G48850.3;AT1G48850.2	AT1G48850.1_neo1;AT1G48850.1;AT1G48850.3_neo1;AT1G48850.2_neo1;AT1G48850.3;AT1G48850.2	AT1G48850.1 | Symbols:EMB1144 | embryo defective 1144 | Chr1:18065154-18067956 REVERSE LENGTH=436	-0.017	0.833	0.887	-0.036	0.564	0.673	0.039	0.476	0.843	0.02	0.815	0.999	0.009	-0.089	0.047	0.034	-0.084	-0.178	0.059	-0.127	0.15	0.094	0.066	0.074	-0.045	-0.027	0.069	-0.031	plastid	7	7	7	19.4	19.4	19.4	41.985	0	90.735	972
AT1G58290.1	AT1G58290.1_neo1;AT1G58290.1;AT2G31250.1_neo1;AT1G09940.1_neo1;AT2G31250.1;AT1G09940.1	AT1G58290.1_neo1;AT1G58290.1	AT1G58290.1 | Symbols:AtHEMA1,GluTR,HEMA1 | Arabidopsis thaliana hemA 1,glutamyl-tRNA reductase | Chr1:21624028-21626051 REVERSE LENGTH=543	-0.017	0.889	0.928	-0.078	0.445	0.568	0.084	0.414	0.813	0.023	0.848	0.999	-0.043	0.072	0.073	-0.042	0.051	0.06	0.179	-0.123	-0.433	-0.219	-0.064	-0.226	-0.216	-0.166	0.041	-0.202	plastid	10	10	10	22.2	22.2	22.2	53.029	0	132.52	1187
AT2G15860.1	AT2G15860.1;AT2G15860.2;AT2G15860.4;AT2G15860.3	AT2G15860.1;AT2G15860.2;AT2G15860.4;AT2G15860.3	AT2G15860.1 | Symbols:no symbol available | no full name available | Chr2:6905712-6909282 REVERSE LENGTH=512	-0.017	0.806	0.866	-0.161	0.18	0.293	0.111	0.328	0.775	-0.033	0.658	0.999	-0.03	-0.07	0.056	0.073	-0.009	0.051	-0.122	-0.062	0.083	0.305	0.314	-0.191	0.124	0.032	-0.096	-0.105	golgi	12	12	12	29.3	29.3	29.3	55.574	0	79.648	1839
AT2G34480.2	AT2G34480.2;AT2G34480.1;AT2G34480.2_neo1	AT2G34480.2;AT2G34480.1;AT2G34480.2_neo1	AT2G34480.2 | Symbols:L18aB,RPL18aB,eL20y | Ribosomal Protein eL20y | Chr2:14532916-14534278 REVERSE LENGTH=217	-0.017	0.758	0.831	-0.075	0.342	0.469	0.054	0.488	0.846	-0.004	0.948	0.999	-0.017	-0.11	0.098	0.027	0.221	-0.066	-0.115	0.052	0.01	0.071	0.081	0.025	-0.079	0.016	-0.023	0.04	NA	12	12	3	47.9	47.9	15.2	25.73	0	69.446	2293
AT3G06930.1	AT3G06930.1;AT3G06930.2	AT3G06930.1;AT3G06930.2	AT3G06930.1 | Symbols:ATPRMT4B,PRMT4B | ARABIDOPSIS THALIANA PROTEIN ARGININE METHYLTRANSFERASE 4B,protein arginine methyltransferase 4B | Chr3:2185469-2189296 REVERSE LENGTH=534	-0.017	0.852	0.901	-0.103	0.287	0.415	0.023	0.81	0.951	-0.062	0.467	0.999	-0.009	-0.003	0.132	-0.033	0.143	0.061	0.027	0.028	NA	NA	NA	NA	NA	NA	NA	NA	cytosol	4	4	3	5.6	5.6	2.8	59.786	0	7.5793	2872
AT3G19950.1	AT3G19950.1;AT3G19950.3;AT3G19950.2	AT3G19950.1;AT3G19950.3;AT3G19950.2	AT3G19950.1 | Symbols:BTL08 | BCA2Ã‚Â zinc finger ATL 8 | Chr3:6942853-6943839 FORWARD LENGTH=328	-0.017	0.932	0.956	0.309	0.071	0.145	-0.117	0.609	0.884	0.209	0.088	0.999	NA	NA	NA	NA	NA	NA	NA	NA	-0.028	-0.294	-0.006	0.255	0.242	0.064	-0.073	-0.308	nucleus	3	3	3	17.4	17.4	17.4	35.705	0	79.714	3290
AT4G39990.1	AT4G39990.1	AT4G39990.1	AT4G39990.1 | Symbols:ATGB3,ATRAB11G,ATRABA4B,RABA4B | ARABIDOPSIS THALIANA RAB GTPASE HOMOLOG A 4B,GTP-BINDING PROTEIN 3,RAB GTPase homolog A4B | Chr4:18542722-18543779 FORWARD LENGTH=224	-0.017	0.797	0.861	0.022	0.643	0.737	-0.023	0.58	0.876	0.016	0.813	0.999	0.003	-0.006	-0.015	-0.054	-0.036	0.035	-0.044	0.006	0.094	0.013	-0.008	0.01	-0.023	0.062	-0.188	0.051	golgi	11	6	5	42.4	22.8	22.8	24.406	0	226.35	5027
AT5G17970.1	AT5G17970.1	AT5G17970.1	AT5G17970.1 | Symbols:no symbol available | no full name available | Chr5:5948999-5951619 REVERSE LENGTH=780	-0.017	0.87	0.913	-0.308	0.015	0.045	0.144	0.211	0.702	-0.146	0.135	0.999	NA	NA	NA	NA	NA	NA	NA	NA	0.078	0.17	0.252	-0.066	-0.036	-0.129	0.02	0.168	cytosol	2	2	2	2.4	2.4	2.4	88.472	0.0021735	2.2179	5503
AT1G21350.4	AT1G21350.4;AT1G21350.1;AT1G21350.2_neo1;AT1G21350.3_neo1;AT1G21350.2;AT1G21350.3;AT1G21350.5	AT1G21350.4;AT1G21350.1;AT1G21350.2_neo1;AT1G21350.3_neo1;AT1G21350.2;AT1G21350.3;AT1G21350.5	AT1G21350.4 | Symbols:no symbol available | no full name available | Chr1:7477376-7478519 REVERSE LENGTH=151	-0.018	0.833	0.887	-0.03	0.731	0.804	-0.035	0.646	0.898	-0.046	0.619	0.999	0.009	-0.077	0.04	-0.002	0	0.055	-0.02	-0.042	NA	NA	NA	NA	NA	NA	NA	NA	NA	1	1	1	9.9	9.9	9.9	17.082	0	11.497	596
AT1G27650.2	AT1G27650.2;AT1G27650.1;AT5G42820.2;AT5G42820.1	AT1G27650.2;AT1G27650.1;AT5G42820.2;AT5G42820.1	AT1G27650.2 | Symbols:ATU2AF35A,AtC3H8 | no full name available | Chr1:9615302-9616042 FORWARD LENGTH=246	-0.018	0.841	0.893	-0.155	0.201	0.318	0.115	0.25	0.731	-0.022	0.833	0.999	NA	NA	NA	NA	NA	NA	NA	NA	-0.086	-0.009	0.105	-0.011	-0.008	-0.203	-0.084	-0.127	nucleus	2	2	2	11.4	11.4	11.4	28.915	0	4.5603	719
AT3G08510.4	AT3G08510.4;AT3G08510.3;AT3G08510.2;AT3G08510.1;AT3G55940.1	AT3G08510.4;AT3G08510.3;AT3G08510.2;AT3G08510.1	AT3G08510.4 | Symbols:ATPLC2,PLC2 | phospholipase C 2 | Chr3:2582626-2585556 REVERSE LENGTH=552	-0.018	0.863	0.909	0.106	0.36	0.486	-0.078	0.433	0.824	0.046	0.689	0.999	NA	NA	NA	NA	NA	NA	NA	NA	-0.123	-0.117	-0.151	-0.139	0.032	0.083	-0.026	-0.145	NA	4	4	4	7.2	7.2	7.2	62.477	0	8.3143	2912
AT3G56460.1	AT3G56460.1	AT3G56460.1	AT3G56460.1 | Symbols:no symbol available | no full name available | Chr3:20933029-20934425 REVERSE LENGTH=348	-0.018	0.707	0.792	-0.005	0.923	0.948	-0.022	0.669	0.906	-0.009	0.857	0.999	-0.015	-0.056	0.063	-0.03	0.105	0.012	-0.037	0.019	-0.023	0.023	-0.036	0.059	0.091	0.061	0.063	0.005	peroxisome	7	7	7	20.7	20.7	20.7	37.265	0	128.08	3859
AT4G38800.1	AT4G38800.1	AT4G38800.1	AT4G38800.1 | Symbols:ATMTAN1,ATMTN1,MTAN1,MTN1 | ARABIDOPSIS METHYLTHIOADENOSINE NUCLEOSIDASE 1,METHYLTHIOADENOSINE NUCLEOSIDASE 1,methylthioadenosine nucleosidase 1 | Chr4:18113355-18114996 REVERSE LENGTH=267	-0.018	0.733	0.812	-0.011	0.819	0.872	0.008	0.866	0.966	0.015	0.765	0.999	-0.009	-0.022	0.068	0	0.02	-0.041	-0.025	-0.079	0.035	-0.022	0.05	0.055	0.015	-0.056	0.001	-0.084	endoplasmic reticulum	7	7	7	37.5	37.5	37.5	28.45	0	117.68	4983
AT5G23010.2	AT5G23010.2_neo1;AT5G23010.1_neo1;AT5G23010.1;AT5G23010.2;AT5G23010.3_neo1;AT5G23010.3	AT5G23010.2_neo1;AT5G23010.1_neo1;AT5G23010.1;AT5G23010.2;AT5G23010.3_neo1;AT5G23010.3	AT5G23010.2 | Symbols:GSM1,IMS3,MAM1 | 2-ISOPROPYLMALATE SYNTHASE 3,glucosinolate metabolism 1,methylthioalkylmalate synthase 1 | Chr5:7703089-7706769 FORWARD LENGTH=534	-0.018	0.833	0.887	-0.087	0.359	0.485	0.081	0.374	0.796	0.012	0.882	0.999	NA	NA	NA	NA	NA	NA	NA	NA	0.05	0.199	0.082	0.06	0.022	0.047	0.033	0.096	NA	9	4	4	21.5	12.1	12.1	49.815	0	52.281	5640
AT1G16900.1	AT1G16900.1	AT1G16900.1	AT1G16900.1 | Symbols:EBS3 | EMS-mutagenized bri1 suppressor 3 | Chr1:5779262-5782303 REVERSE LENGTH=570	-0.019	0.823	0.879	-0.061	0.377	0.503	0.046	0.51	0.848	0.005	0.95	0.999	-0.028	-0.033	0.067	-0.01	0.09	0.065	0.087	-0.263	-0.131	-0.089	-0.097	-0.049	-0.13	-0.159	0.058	-0.103	endoplasmic reticulum	1	1	1	1.8	1.8	1.8	65.083	0	19.155	477
AT3G20320.1	AT3G20320.1_neo1;AT3G20320.1;AT3G20320.3_neo1;AT3G20320.2_neo1;AT3G20320.3;AT3G20320.2	AT3G20320.1_neo1;AT3G20320.1	AT3G20320.1 | Symbols:ABCI15,TGD2 | ATP-binding cassette I15,trigalactosyldiacylglycerol2 | Chr3:7087657-7089640 REVERSE LENGTH=381	-0.019	0.797	0.861	-0.042	0.451	0.573	0.043	0.564	0.869	0.02	0.708	0.999	0.108	-0.075	0.102	0.043	0.119	-0.017	0.064	-0.024	-0.028	0.018	0.019	0.006	-0.189	0.079	0.043	0.029	plastid	7	7	7	24.5	24.5	24.5	36.696	0	114.63	3299
AT4G23640.1	AT4G23640.1	AT4G23640.1	AT4G23640.1 | Symbols:ATKT3,KUP4,TRH1 | TINY ROOT HAIR 1 | Chr4:12320476-12324291 REVERSE LENGTH=775	-0.019	0.913	0.944	0.199	0.099	0.188	-0.112	0.546	0.862	0.106	0.283	0.999	-0.063	0.053	-0.19	0.224	0.297	0.317	-0.041	0.132	-0.091	-0.231	0.002	0.226	0.099	0.319	0.042	0.63	vacuole	3	3	3	4.3	4.3	4.3	86.842	0	15.027	4513
AT5G24350.3	AT5G24350.3;AT5G24350.1;AT5G24350.2	AT5G24350.3;AT5G24350.1;AT5G24350.2	AT5G24350.3 | Symbols:MIP2 | MAG2-interacting protein 2 | Chr5:8301537-8310746 FORWARD LENGTH=2376	-0.019	0.879	0.92	-0.104	0.141	0.245	0.016	0.866	0.966	-0.069	0.502	0.999	-0.261	-0.152	-0.004	-0.147	0.037	0.143	-0.065	-0.299	-0.037	-0.04	0.136	0.021	0.121	-0.068	0.122	0.146	NA	4	4	4	1.9	1.9	1.9	266.81	0	11.929	5677
AT3G10940.1	AT3G10940.1	AT3G10940.1	AT3G10940.1 | Symbols:LSF2 | LIKE SEX4 2 | Chr3:3422259-3423394 REVERSE LENGTH=282	-0.02	0.832	0.886	0.194	0.059	0.127	-0.101	0.23	0.713	0.114	0.267	0.999	NA	NA	NA	NA	NA	NA	NA	NA	-0.099	-0.132	-0.075	0.1	-0.02	0.082	0.053	0.015	plastid	2	2	2	5.7	5.7	5.7	32.087	0	5.0301	2996
AT3G12260.1	AT3G12260.1	AT3G12260.1	AT3G12260.1 | Symbols:B14,LYRM6,NDUFA6 | no full name available | Chr3:3909252-3910337 REVERSE LENGTH=133	-0.02	0.745	0.82	0.118	0.334	0.46	-0.12	0.303	0.756	0.017	0.804	0.999	-0.031	0.097	0.14	0.112	-0.401	0.019	0.158	0.134	-0.049	0.013	0	0.133	0.07	-0.102	0.067	0.07	mitochondrion	9	9	9	66.9	66.9	66.9	15.082	0	121.76	3036
AT3G29240.2	AT3G29240.2;AT3G29240.1	AT3G29240.2;AT3G29240.1	AT3G29240.2 | Symbols:DUF179-3 | no full name available | Chr3:11191780-11192868 FORWARD LENGTH=317	-0.02	0.842	0.893	-0.159	0.205	0.323	-0.085	0.412	0.812	-0.224	0.084	0.999	-0.003	-0.306	-0.002	-0.27	0.108	0.187	0.075	0.02	0.03	0.12	-0.107	-0.094	0.13	0.229	0.217	0.411	plastid	1	1	1	2.8	2.8	2.8	34.551	0.0013475	2.3042	3519
AT3G54470.1	AT3G54470.1;AT1G12775.1_neo1;AT1G12775.1	AT3G54470.1	AT3G54470.1 | Symbols:no symbol available | no full name available | Chr3:20168285-20170245 REVERSE LENGTH=476	-0.02	0.685	0.775	0.01	0.851	0.894	-0.048	0.354	0.788	-0.018	0.717	0.999	-0.037	-0.046	0.081	0.01	-0.021	-0.017	0.056	-0.053	0.021	-0.094	-0.054	0.025	0.019	-0.063	0.047	0.016	cytosol	24	24	24	55.3	55.3	55.3	51.85	0	290.68	3790
AT4G14960.2	AT4G14960.2;AT4G14960.1	AT4G14960.2;AT4G14960.1	AT4G14960.2 | Symbols:TUA6 | Tubulin alpha-6 | Chr4:8548769-8550319 REVERSE LENGTH=450	-0.02	0.891	0.928	0.051	0.602	0.704	-0.042	0.638	0.897	0.029	0.846	0.999	0.053	0.048	0.09	0.112	0.101	-0.137	-0.043	0.239	NA	NA	NA	NA	NA	NA	NA	NA	cytosol	23	1	1	52	3.1	3.1	49.537	0	4.2447	4313
AT4G15790.1	AT4G15790.1;AT4G15790.2	AT4G15790.1;AT4G15790.2	AT4G15790.1 | Symbols:no symbol available | no full name available | Chr4:8982390-8984069 FORWARD LENGTH=147	-0.02	0.868	0.913	-0.084	0.573	0.68	-0.096	0.523	0.854	-0.16	0.213	0.999	0.072	0.021	-0.112	-0.28	-0.501	0.374	0.151	-0.043	-0.208	0.15	0.061	-0.08	0.16	-0.136	0.041	0.124	nucleus	2	2	2	16.3	16.3	16.3	16.53	0	27.585	4333
AT4G27490.4	AT4G27490.4;AT4G27490.3;AT4G27490.1;AT4G27490.7_neo1;AT4G27490.6;AT4G27490.5;AT4G27490.2;AT4G27490.7	AT4G27490.4;AT4G27490.3;AT4G27490.1;AT4G27490.7_neo1;AT4G27490.6;AT4G27490.5;AT4G27490.2;AT4G27490.7	AT4G27490.4 | Symbols:RRP41L | RRP41 like | Chr4:13739961-13741647 FORWARD LENGTH=256	-0.02	0.858	0.905	0.105	0.192	0.307	0.037	0.661	0.904	0.162	0.146	0.999	-0.184	0.188	0.111	-0.026	0.088	0.159	0.027	-0.072	-0.337	-0.108	-0.151	0.123	-0.161	-0.008	-0.12	-0.056	NA	2	2	2	8.6	8.6	8.6	27.448	0	5.7414	4639
AT4G35100.2	AT4G35100.2;AT4G35100.1	AT4G35100.2;AT4G35100.1	AT4G35100.2 | Symbols:PIP2;7,PIP3,PIP3A,SIMIP | PLASMA MEMBRANE INTRINSIC PROTEIN 2;7,PLASMA MEMBRANE INTRINSIC PROTEIN 3A,plasma membrane intrinsic protein 3 | Chr4:16708672-16709958 FORWARD LENGTH=280	-0.02	0.757	0.83	0.064	0.435	0.56	-0.02	0.781	0.94	0.064	0.392	0.999	0.063	0.087	-0.045	-0.031	0.07	0.071	-0.008	-0.077	-0.104	-0.072	-0.201	-0.132	-0.129	0.119	-0.103	-0.023	plasma membrane	6	6	5	33.9	33.9	29.6	29.742	0	138.68	4883
AT5G48335.1	AT5G48335.1	AT5G48335.1	AT5G48335.1 | Symbols:no symbol available | no full name available | Chr5:19588083-19589366 FORWARD LENGTH=114	-0.02	0.818	0.876	0.047	0.623	0.72	0.05	0.575	0.873	0.117	0.232	0.999	NA	NA	NA	NA	NA	NA	NA	NA	-0.03	0.054	-0.071	0.005	-0.03	0.072	-0.126	-0.086	nucleus	1	1	1	15.8	15.8	15.8	12.781	0.0011899	2.3925	6062
AT1G09270.1	AT1G09270.1;AT1G09270.2;AT1G09270.3	AT1G09270.1;AT1G09270.2	AT1G09270.1 | Symbols:IMPA-4,IMPA4 | importin alpha isoform 4 | Chr1:2994506-2997833 FORWARD LENGTH=538	-0.021	0.704	0.789	-0.059	0.387	0.513	-0.021	0.748	0.93	-0.059	0.319	0.999	0.135	-0.028	0.115	-0.008	0.08	0.094	-0.099	0.03	-0.021	0.117	0.102	0.087	-0.01	-0.088	0.096	0.042	nucleus	9	8	8	19.1	17.7	17.7	59.445	0	72.754	252
AT1G13110.1	AT1G13110.1_neo1;AT1G13110.1	AT1G13110.1_neo1;AT1G13110.1	AT1G13110.1 | Symbols:CYP71B7 | cytochrome P450, family 71 subfamily B, polypeptide 7 | Chr1:4467272-4468857 FORWARD LENGTH=504	-0.021	0.647	0.741	0.021	0.713	0.79	-0.006	0.894	0.971	0.036	0.519	0.999	0.019	0.078	0.086	-0.042	0.012	0.029	0.088	-0.026	-0.011	-0.014	0.009	0.141	0.005	0.003	0.042	0.009	plasma membrane	9	9	6	21.2	21.2	13.7	54.801	0	69.902	365
AT2G22450.1	AT2G22450.1	AT2G22450.1	AT2G22450.1 | Symbols:AtRIBA2,RIBA2 | homolog of ribA 2 | Chr2:9530654-9532691 FORWARD LENGTH=476	-0.021	0.909	0.943	-0.041	0.819	0.872	0.099	0.588	0.878	0.079	0.662	0.999	0.012	0.185	0.142	0.087	-0.055	0.293	0.408	-0.179	NA	NA	NA	NA	NA	NA	NA	NA	plastid	6	6	6	13	13	13	52.199	0	20.48	2010
AT2G25950.1	AT2G25950.1;AT2G25950.2	AT2G25950.1;AT2G25950.2	AT2G25950.1 | Symbols:no symbol available | no full name available | Chr2:11068735-11070524 FORWARD LENGTH=204	-0.021	0.754	0.828	0.148	0.04	0.096	-0.07	0.176	0.668	0.098	0.211	0.999	0.026	0.171	0.071	0.025	-0.014	0.145	-0.039	0.044	-0.063	-0.018	-0.059	0.244	0.109	0.02	-0.059	-0.056	nucleus	4	4	4	20.1	20.1	20.1	22.689	0	98.552	2081
AT3G03980.1	AT3G03980.1;AT3G03980.1_neo1	AT3G03980.1;AT3G03980.1_neo1	AT3G03980.1 | Symbols:no symbol available | no full name available | Chr3:1031786-1033081 FORWARD LENGTH=270	-0.021	0.813	0.872	0.019	0.829	0.88	-0.018	0.816	0.953	0.021	0.813	0.999	NA	NA	NA	NA	NA	NA	NA	NA	-0.064	-0.001	-0.036	-0.037	0.03	0.037	0.021	-0.031	plastid	5	4	4	20.7	17.8	17.8	28.146	0	30.782	2776
AT3G26360.2	AT3G26360.2;AT3G26360.1	AT3G26360.2;AT3G26360.1	AT3G26360.2 | Symbols:bS21m | Ribosomal Protein bS21m | Chr3:9655963-9656373 REVERSE LENGTH=101	-0.021	0.803	0.864	-0.209	0.019	0.053	0.1	0.209	0.701	-0.088	0.313	0.999	0.004	-0.078	-0.052	-0.117	0.117	-0.234	-0.095	0.065	0.173	0.213	0.22	-0.106	0.067	-0.081	-0.036	0.036	NA	2	2	2	14.9	14.9	14.9	11.648	0.0026499	2.1125	3446
AT3G44330.1	AT3G44330.1_neo1;AT3G44330.1	AT3G44330.1_neo1;AT3G44330.1	AT3G44330.1 | Symbols:no symbol available | no full name available | Chr3:16006754-16010671 FORWARD LENGTH=565	-0.021	0.65	0.743	0.022	0.658	0.748	-0.038	0.394	0.8	0.005	0.923	0.999	-0.022	0.006	0.043	0.048	-0.047	-0.054	0.025	-0.002	0.026	-0.017	-0.083	-0.055	0.011	-0.032	-0.022	-0.001	endoplasmic reticulum	18	18	18	38.9	38.9	38.9	57.822	0	230.66	3546
AT5G01650.1	AT5G01650.1;AT5G01650.4;AT5G01650.3;AT5G01650.2	AT5G01650.1;AT5G01650.4;AT5G01650.3;AT5G01650.2	AT5G01650.1 | Symbols:MDL2 | MIF/D-DT-like 2 | Chr5:242734-244033 REVERSE LENGTH=115	-0.021	0.843	0.894	0.132	0.305	0.433	-0.126	0.261	0.733	0.026	0.824	0.999	NA	NA	NA	NA	NA	NA	NA	NA	0.013	0.01	-0.108	0.203	0.168	-0.038	0.1	-0.013	plastid	4	4	4	58.3	58.3	58.3	12.111	0	134.09	5042
AT5G15220.2	AT5G15220.2_neo1;AT5G15220.1_neo1;AT5G15220.2;AT5G15220.1;AT2G16930.4_neo1;AT2G16930.3_neo1;AT2G16930.2_neo1;AT2G16930.1_neo1;AT2G16930.4;AT2G16930.3;AT2G16930.2;AT2G16930.1	AT5G15220.2_neo1;AT5G15220.1_neo1;AT5G15220.2;AT5G15220.1;AT2G16930.4_neo1;AT2G16930.3_neo1;AT2G16930.2_neo1;AT2G16930.1_neo1;AT2G16930.4;AT2G16930.3;AT2G16930.2;AT2G16930.1	AT5G15220.2 | Symbols:no symbol available | no full name available | Chr5:4941466-4942133 REVERSE LENGTH=154	-0.021	0.817	0.875	-0.202	0.055	0.12	-0.106	0.255	0.732	-0.288	0.014	0.907	0.034	-0.229	0.15	-0.203	-0.049	0.067	0.02	0.076	NA	NA	NA	NA	NA	NA	NA	NA	NA	2	2	2	14.8	14.8	14.8	11.724	0	3.1038	5411
AT1G15200.1	AT1G15200.1;AT1G15200.2;AT1G15200.4;AT1G15200.3	AT1G15200.1;AT1G15200.2;AT1G15200.4;AT1G15200.3	AT1G15200.1 | Symbols:PININ | PININ | Chr1:5228477-5231017 REVERSE LENGTH=423	-0.022	0.8	0.863	-0.092	0.152	0.258	0.022	0.742	0.929	-0.048	0.564	0.999	0.045	-0.059	0.125	-0.026	0.18	0.24	0.122	-0.052	-0.135	-0.045	0.067	-0.001	-0.056	0.04	0.094	0.122	cytosol	3	3	2	6.1	6.1	4.5	48.905	0	4.2493	423
AT1G17210.1	AT1G17210.1	AT1G17210.1	AT1G17210.1 | Symbols:ATILP1,ILP1 | ARABIDOPSIS IAP-LIKE PROTEIN,IAP-like protein 1 | Chr1:5880502-5884657 REVERSE LENGTH=958	-0.022	0.855	0.903	-0.054	0.717	0.793	-0.202	0.104	0.604	-0.234	0.146	0.999	0.325	0.112	-0.007	-0.258	-0.104	0.205	0.053	0.12	0.075	-0.323	-0.15	-0.571	0.117	-0.022	-0.202	-0.15	nucleus	4	4	4	6.5	6.5	6.5	103.09	0	66.474	487
AT1G23900.3	AT1G23900.3;AT1G23900.2;AT1G23900.1;AT1G23935.3;AT1G23935.2;AT1G23935.1	AT1G23900.3;AT1G23900.2;AT1G23900.1	AT1G23900.3 | Symbols:AP1G2,GAMMA-ADAPTIN 1,Gamma-ADR | Gamma-adaptin,gamma-adaptin 1 | Chr1:8441772-8447152 FORWARD LENGTH=864	-0.022	0.727	0.806	0.074	0.125	0.224	-0.068	0.156	0.651	0.029	0.645	0.999	-0.075	-0.024	-0.039	-0.062	-0.102	-0.117	-0.078	0.082	-0.132	-0.081	-0.084	0.011	-0.023	0.028	0.003	0.062	NA	8	7	7	11	10.1	10.1	95.105	0	78.712	655
AT1G49650.1	AT1G49650.1_neo1;AT1G49650.1	AT1G49650.1_neo1;AT1G49650.1	AT1G49650.1 | Symbols:CXE4 | CARBOXYLESTERASE 4 | Chr1:18377363-18378487 REVERSE LENGTH=374	-0.022	0.861	0.907	-0.145	0.241	0.363	-0.042	0.746	0.93	-0.165	0.171	0.999	0.118	0.081	0.331	-0.005	0.071	0.302	0.294	0.103	NA	NA	NA	NA	NA	NA	NA	NA	mitochondrion	2	1	1	6.9	4.4	4.4	35.694	0	12.754	993
AT2G37410.2	AT2G37410.2;AT2G37410.1	AT2G37410.2;AT2G37410.1	AT2G37410.2 | Symbols:ATTIM17-2,TIM17,TIM17-2 | TRANSLOCASE OF THE INNER MEMBRANE 17,translocase inner membrane subunit 17-2 | Chr2:15698119-15698850 REVERSE LENGTH=243	-0.022	0.71	0.795	-0.044	0.423	0.548	-0.012	0.828	0.957	-0.034	0.545	0.999	0.069	-0.032	0.109	-0.052	0.013	-0.085	0.07	0.022	0.071	0.039	-0.064	0.049	-0.013	-0.083	0.011	-0.059	mitochondrion	7	7	7	39.1	39.1	39.1	25.571	0	106.68	2382
AT3G16290.1	AT3G16290.1_neo1;AT3G16290.1	AT3G16290.1_neo1;AT3G16290.1	AT3G16290.1 | Symbols:EMB2083,FtsHi2 | FtsH (filamentation-temperature-sensitive protein H) inactive 2,embryo defective 2083 | Chr3:5521187-5524995 REVERSE LENGTH=876	-0.022	0.812	0.871	-0.054	0.543	0.654	0.003	0.972	0.992	-0.029	0.76	0.999	NA	NA	NA	NA	NA	NA	NA	NA	-0.109	-0.05	0.019	-0.04	-0.011	-0.098	0.029	-0.025	plastid	3	3	3	3.1	3.1	3.1	91.242	0	4.1362	3176
AT4G26310.1	AT4G26310.1_neo1;AT4G26310.2_neo1;AT4G26310.1;AT4G26310.2	AT4G26310.1_neo1;AT4G26310.2_neo1;AT4G26310.1;AT4G26310.2	AT4G26310.1 | Symbols:no symbol available | no full name available | Chr4:13314006-13316066 REVERSE LENGTH=258	-0.022	0.806	0.866	0.06	0.523	0.638	0.001	0.99	0.998	0.083	0.393	0.999	NA	NA	NA	NA	NA	NA	NA	NA	-0.039	-0.008	0.108	0.135	0.042	0.084	0.092	0.056	mitochondrion	2	2	2	7.4	7.4	7.4	23.964	0	4.6421	4592
AT5G12210.2	AT5G12210.2;AT5G12210.1	AT5G12210.2;AT5G12210.1	AT5G12210.2 | Symbols:AtRGTB1,RGTB1 | RAB geranylgeranyl transferase beta subunit 1 | Chr5:3947254-3949595 FORWARD LENGTH=320	-0.022	0.771	0.842	0.092	0.198	0.314	-0.04	0.64	0.897	0.074	0.203	0.999	-0.135	0.059	0.052	0.104	-0.104	0.1	-0.111	0.011	-0.104	0.157	0.023	0.083	0.04	0.087	0.029	0.167	cytosol	2	2	2	9.4	9.4	9.4	35.367	0	9.8485	5320
AT3G58460.1	AT3G58460.1;AT3G58460.2	AT3G58460.1;AT3G58460.2	AT3G58460.1 | Symbols:ATRBL11,ATRBL15,RBL11,RBL15 | ARABIDOPSIS RHOMBOID-LIKE PROTEIN 11,RHOMBOID-like protein 15,rhomboid-like protein 11 | Chr3:21623374-21626348 REVERSE LENGTH=403	-0.023	0.721	0.803	-0.219	0.08	0.16	0.191	0.054	0.518	-0.005	0.962	0.999	0.078	0.256	-0.014	-0.05	0.353	-0.031	-0.029	0.037	0.064	0.243	0.254	-0.198	-0.103	-0.063	-0.107	0.096	golgi	5	5	5	15.9	15.9	15.9	44.144	0	24.628	3898
AT4G16143.2	AT4G16143.2;AT4G16143.1	AT4G16143.2;AT4G16143.1	AT4G16143.2 | Symbols:IMPA-2,IMPA2 | importin alpha isoform 2 | Chr4:9134450-9137134 REVERSE LENGTH=535	-0.023	0.723	0.803	-0.075	0.194	0.31	0.072	0.221	0.707	0.021	0.741	0.999	0.023	-0.025	0.005	-0.026	0.157	-0.194	-0.047	0.031	0.04	0.037	0.031	-0.033	-0.092	-0.036	-0.081	-0.046	cytosol	16	16	9	35.9	35.9	27.1	58.906	0	255.04	4344
AT4G29510.1	AT4G29510.1	AT4G29510.1	AT4G29510.1 | Symbols:ATPRMT11,ATPRMT1B,PRMT11,PRMT1B | ARABIDOPSIS THALIANA ARGININE METHYLTRANSFERASE 11,ARABIDOPSIS THALIANA PROTEIN ARGININE METHYLTRANSFERASE 1B,PROTEIN ARGININE METHYLTRANSFERASE 1B,arginine methyltransferase 11 | Chr4:14491739-14493752 FORWARD LENGTH=390	-0.023	0.759	0.831	-0.005	0.948	0.964	-0.048	0.436	0.824	-0.029	0.736	0.999	-0.013	-0.01	0.162	-0.17	0.037	0.124	0.088	-0.033	-0.131	-0.098	-0.018	0.11	0.02	0.059	0.146	0.031	cytosol	8	8	7	23.3	23.3	21	43.893	0	58.109	4700
AT5G01920.2	AT5G01920.2_neo1;AT5G01920.1_neo1;AT5G01920.2;AT5G01920.1	AT5G01920.2_neo1;AT5G01920.1_neo1;AT5G01920.2;AT5G01920.1	AT5G01920.2 | Symbols:STN8 | State transition 8 | Chr5:359154-360867 FORWARD LENGTH=495	-0.023	0.878	0.92	-0.095	0.292	0.421	0.182	0.113	0.608	0.11	0.439	0.999	0.02	0.008	-0.162	0.025	0.078	0.074	0.143	-0.263	NA	NA	NA	NA	NA	NA	NA	NA	NA	2	2	2	5.6	5.6	5.6	49.833	0	18.91	5047
AT5G43280.1	AT5G43280.1;AT5G43280.2	AT5G43280.1;AT5G43280.2	AT5G43280.1 | Symbols:ATDCI1,DCI1 | delta(3,5),delta(2,4)-dienoyl-CoA isomerase 1 | Chr5:17367947-17369113 FORWARD LENGTH=278	-0.023	0.72	0.802	0.113	0.128	0.228	-0.075	0.177	0.669	0.061	0.437	0.999	-0.019	-0.097	-0.077	-0.019	-0.045	-0.001	-0.036	-0.171	0.054	-0.063	-0.155	0.17	0.084	0.098	0.023	0.011	peroxisome	3	3	3	13.3	13.3	13.3	29.92	0	25.525	5924
AT5G52560.1	AT5G52560.1	AT5G52560.1	AT5G52560.1 | Symbols:ATUSP,USP | UDP-sugar pyrophosphorylase | Chr5:21331230-21334573 FORWARD LENGTH=614	-0.023	0.646	0.74	0.061	0.296	0.425	-0.008	0.86	0.965	0.076	0.2	0.999	0.017	0.097	-0.032	0.031	0.043	0.014	0.015	-0.006	0.004	-0.012	-0.006	-0.022	0.108	0.178	-0.03	-0.02	cytosol	7	7	7	10.7	10.7	10.7	67.851	0	19.727	6167
AT3G21630.1	AT3G21630.1_neo1;AT3G21630.1	AT3G21630.1_neo1;AT3G21630.1	AT3G21630.1 | Symbols:AtCERK1,AtLYK1,CERK1,LYK1,LYSM RLK1 | LYSM DOMAIN RECEPTOR-LIKE KINASE 1,LysM-containing receptor-like kinase 1,chitin elicitor receptor kinase 1 | Chr3:7615543-7618530 REVERSE LENGTH=617	-0.024	0.786	0.854	0.032	0.798	0.857	-0.042	0.633	0.897	0.015	0.906	0.999	NA	NA	NA	NA	NA	NA	NA	NA	-0.028	-0.08	-0.021	-0.158	0.053	0.121	-0.038	-0.07	plasma membrane	2	2	2	2.5	2.5	2.5	64.704	0.0098917	1.5821	3336
AT4G00170.2	AT4G00170.2;AT4G00170.1	AT4G00170.2;AT4G00170.1	AT4G00170.2 | Symbols:VAP27-6 | no full name available | Chr4:70732-71864 REVERSE LENGTH=212	-0.024	0.725	0.805	-0.009	0.85	0.893	0.021	0.677	0.907	0.036	0.587	0.999	0.018	0.007	-0.07	-0.075	-0.047	0.116	-0.047	-0.105	-0.119	0.003	0.046	-0.01	-0.102	-0.004	-0.118	0.026	NA	6	6	6	25.5	25.5	25.5	23.341	0	31.138	4037
AT4G32610.1	AT4G32610.1	AT4G32610.1	AT4G32610.1 | Symbols:no symbol available | no full name available | Chr4:15728376-15729897 REVERSE LENGTH=315	-0.024	0.82	0.877	-0.269	0.006	0.024	0.26	0.009	0.356	0.014	0.891	0.999	0.07	0.051	-0.135	-0.126	0.3	0.182	0.333	-0.024	-0.299	0.078	0.104	-0.135	-0.13	-0.053	-0.178	-0.028	nucleus	5	5	5	16.2	16.2	16.2	34.779	0	148.99	4795
AT5G40480.1	AT5G40480.1_neo1;AT5G40480.1	AT5G40480.1_neo1;AT5G40480.1	AT5G40480.1 | Symbols:EMB3012 | embryo defective 3012 | Chr5:16213361-16223982 FORWARD LENGTH=1923	-0.024	0.756	0.83	0.01	0.885	0.919	-0.027	0.62	0.889	0.007	0.936	0.999	-0.029	0.002	0.106	0.087	-0.025	-0.093	0.073	-0.058	0.192	0.004	0.119	0.191	0.092	-0.069	0.142	0.111	nucleus	5	5	5	3.5	3.5	3.5	208.29	0	21.906	5857
AT5G63860.1	AT5G63860.1	AT5G63860.1	AT5G63860.1 | Symbols:AtUVR8,UVR8 | UV RESISTANCE LOCUS 8 | Chr5:25554821-25558587 REVERSE LENGTH=440	-0.024	0.77	0.84	-0.092	0.152	0.258	0.012	0.882	0.969	-0.056	0.363	0.999	0.185	-0.137	-0.166	-0.069	0.143	0.119	-0.054	-0.028	-0.028	0.033	0.033	0.011	-0.003	-0.018	-0.053	0.091	cytosol,nucleus	6	6	6	16.8	16.8	16.8	47.118	0	87.973	6442
AT5G64140.1	AT5G64140.1	AT5G64140.1	AT5G64140.1 | Symbols:RPS28,eS28x | Ribosomal Protein eS28x,ribosomal protein S28 | Chr5:25667529-25667723 REVERSE LENGTH=64	-0.024	0.722	0.803	-0.16	0.021	0.058	0.043	0.408	0.811	-0.092	0.223	0.999	0.001	-0.037	-0.086	-0.12	0.024	-0.091	0.01	-0.115	0.139	0.123	0.02	-0.078	0.035	-0.227	-0.027	0.054	cytosol	5	5	1	71.9	71.9	18.8	7.3404	0	65.823	6453
AT5G64670.1	AT5G64670.1_neo1;AT5G64670.1	AT5G64670.1_neo1;AT5G64670.1	AT5G64670.1 | Symbols:uL15m | Ribosomal Protein uL15m | Chr5:25852535-25853880 REVERSE LENGTH=281	-0.024	0.778	0.848	-0.135	0.281	0.41	0.051	0.539	0.861	-0.06	0.602	0.999	0.073	-0.098	0.139	0.142	0.198	0.096	0.116	0.068	NA	NA	NA	NA	NA	NA	NA	NA	mitochondrion	5	5	5	25.5	25.5	25.5	24.371	0	20.738	6475
AT1G04040.1	AT1G04040.1_neo1;AT1G04040.1	AT1G04040.1_neo1;AT1G04040.1	AT1G04040.1 | Symbols:no symbol available | no full name available | Chr1:1042564-1043819 REVERSE LENGTH=271	-0.025	0.782	0.851	-0.141	0.118	0.215	0.107	0.171	0.661	-0.009	0.928	0.999	-0.021	-0.126	-0.014	-0.116	0.248	-0.306	-0.109	0.081	0.116	0.079	0.138	0.059	-0.013	-0.025	-0.063	-0.024	vacuole	13	13	11	37.6	37.6	31.2	28.889	0	65.337	90
AT1G04750.1	AT1G04750.1;AT1G04750.4;AT1G04750.3;AT1G04750.2;AT1G04760.2;AT1G04760.1;AT2G32670.1_neo1;AT2G32670.1;AT4G15780.1;AT3G24890.5;AT3G24890.4;AT3G24890.3;AT3G24890.1;AT3G24890.2;AT2G33110.2;AT2G33110.1	AT1G04750.1;AT1G04750.4;AT1G04750.3;AT1G04750.2	AT1G04750.1 | Symbols:AT VAMP7B,ATVAMP721,VAMP721,VAMP7B | VESICLE-ASSOCIATED MEMBRANE PROTEIN 7B,vesicle-associated membrane protein 721 | Chr1:1331857-1333426 REVERSE LENGTH=219	-0.025	0.794	0.859	-0.026	0.617	0.716	0.009	0.877	0.968	0.009	0.923	0.999	0.007	0.073	0.219	0.007	0.099	0.151	0.167	-0.124	-0.04	0.066	0.066	0.113	0.109	0.103	0.274	0.027	plasma membrane	10	1	1	36.1	3.2	3.2	24.765	1	-2	112
AT1G59700.1	AT1G59700.1	AT1G59700.1	AT1G59700.1 | Symbols:ATGSTU16,GSTU16 | glutathione S-transferase TAU 16 | Chr1:21936459-21937763 FORWARD LENGTH=234	-0.025	0.874	0.917	-0.056	0.563	0.673	-0.139	0.311	0.76	-0.17	0.221	0.999	-0.099	-0.156	0.176	-0.156	-0.172	0.162	-0.028	-0.135	NA	NA	NA	NA	NA	NA	NA	NA	peroxisome	4	4	4	20.9	20.9	20.9	26.506	0	18.807	1192
AT2G19540.1	AT2G19540.1	AT2G19540.1	AT2G19540.1 | Symbols:HTD1 | heat stress tolerant DWD 1 | Chr2:8461804-8464347 FORWARD LENGTH=469	-0.025	0.596	0.7	0.024	0.687	0.77	-0.044	0.455	0.832	0.006	0.907	0.999	0	0.003	-0.014	0.012	-0.138	0.017	0.063	-0.047	-0.041	-0.085	0.04	0.022	0.077	-0.06	0.026	-0.006	nucleus	3	3	3	9.6	9.6	9.6	51.403	0	20.434	1917
AT5G22780.2	AT5G22780.2;AT5G22780.1;AT5G22770.6;AT5G22770.5;AT5G22770.4;AT5G22770.3;AT5G22770.2;AT5G22770.1	AT5G22780.2;AT5G22780.1;AT5G22770.6;AT5G22770.5;AT5G22770.4;AT5G22770.3;AT5G22770.2;AT5G22770.1	AT5G22780.2 | Symbols:no symbol available | no full name available | Chr5:7590100-7597828 REVERSE LENGTH=1013	-0.025	0.653	0.746	0	0.993	0.995	0.017	0.715	0.921	0.043	0.455	0.999	0.041	0.022	0.023	0.079	-0.064	-0.084	0.038	0.047	0.003	0.024	0.034	-0.03	-0.062	-0.036	-0.103	-0.039	NA	10	10	10	13.2	13.2	13.2	112.3	0	117.55	5634
AT1G20010.1	AT1G20010.1	AT1G20010.1	AT1G20010.1 | Symbols:TUB5 | tubulin beta-5 chain | Chr1:6938033-6940481 REVERSE LENGTH=449	-0.026	0.732	0.81	-0.068	0.333	0.459	0.01	0.868	0.966	-0.032	0.695	0.999	-0.074	-0.025	0.109	-0.057	-0.062	0.032	0.099	0.001	0.09	-0.024	0.047	-0.192	-0.023	0.062	-0.207	0.009	cytosol	17	6	4	42.1	18.7	12	50.342	0	158.1	554
AT2G15430.1	AT2G15430.1;AT2G15430.3;AT2G15430.2;AT2G15400.2;AT2G15400.1	AT2G15430.1	AT2G15430.1 | Symbols:NRPB3,NRPD3,NRPE3A,RBP36A,RPB35.5A | no full name available | Chr2:6733661-6735482 FORWARD LENGTH=319	-0.026	0.791	0.858	-0.058	0.39	0.515	0.016	0.795	0.947	-0.016	0.873	0.999	-0.054	0.029	-0.156	-0.078	-0.062	0.187	0.078	0	-0.197	-0.067	-0.024	-0.216	0.041	-0.044	-0.234	0.03	nucleus	6	6	6	27.3	27.3	27.3	35.461	0	35.844	1833
AT2G41040.1	AT2G41040.1_neo1;AT2G41040.1	AT2G41040.1_neo1;AT2G41040.1	AT2G41040.1 | Symbols:no symbol available | no full name available | Chr2:17121499-17123064 FORWARD LENGTH=352	-0.026	0.846	0.896	0.162	0.184	0.298	-0.068	0.485	0.844	0.121	0.42	0.999	NA	NA	NA	NA	NA	NA	NA	NA	-0.288	-0.235	-0.11	-0.103	-0.046	0.083	0.025	-0.163	plastid	1	1	1	3.7	3.7	3.7	33.692	0.0084127	1.6678	2479
AT3G02350.1	AT3G02350.1	AT3G02350.1	AT3G02350.1 | Symbols:GAUT9 | galacturonosyltransferase 9 | Chr3:479248-481178 FORWARD LENGTH=561	-0.026	0.693	0.78	0.007	0.937	0.955	-0.038	0.631	0.896	-0.005	0.941	0.999	-0.013	-0.082	0.131	0.069	-0.097	-0.052	0.217	0.038	-0.077	-0.071	-0.046	0.11	0.067	-0.066	0.142	-0.028	golgi	7	5	5	13.9	10.2	10.2	64.159	0	15.564	2719
AT3G57660.2	AT3G57660.2;AT3G57660.1	AT3G57660.2;AT3G57660.1	AT3G57660.2 | Symbols:NRPA1 | nuclear RNA polymerase A1 | Chr3:21353746-21362814 FORWARD LENGTH=1657	-0.026	0.644	0.739	0.031	0.597	0.701	-0.109	0.029	0.451	-0.052	0.432	0.999	0.024	0.01	0.038	-0.09	-0.037	-0.001	-0.051	-0.054	0.074	-0.094	-0.008	0.1	0.095	-0.085	0.125	0.089	NA	6	6	5	4.4	4.4	3.9	186.04	0	19.267	3886
AT5G04130.3	AT5G04130.3_neo1;AT5G04130.2_neo1;AT5G04130.1_neo1	AT5G04130.3_neo1;AT5G04130.2_neo1;AT5G04130.1_neo1	AT5G04130.3 | Symbols:GYRB2 | DNA GYRASE B2 | Chr5:1123729-1128031 REVERSE LENGTH=519	-0.026	0.758	0.831	0.056	0.551	0.662	-0.04	0.6	0.882	0.043	0.658	0.999	0	-0.035	0.03	0.098	-0.022	-0.044	-0.028	0.021	NA	NA	NA	NA	NA	NA	NA	NA	NA	11	11	1	22.4	22.4	2.7	48.078	0	120.95	5105
AT5G22320.2	AT5G22320.2;AT5G22320.1	AT5G22320.2;AT5G22320.1	AT5G22320.2 | Symbols:no symbol available | no full name available | Chr5:7388175-7390426 REVERSE LENGTH=436	-0.026	0.649	0.743	-0.172	0.094	0.18	0.041	0.653	0.903	-0.106	0.118	0.999	0.207	0.1	0.134	0.032	0.399	0.183	0.251	0.161	0.008	-0.022	0.088	-0.015	0.092	-0.09	0.098	0.121	nucleus	6	6	6	15.6	15.6	15.6	48.863	0	11.478	5616
AT5G44070.1	AT5G44070.1;AT5G44070.2;AT1G03980.1;AT1G03980.4;AT1G03980.3;AT1G03980.2	AT5G44070.1;AT5G44070.2	AT5G44070.1 | Symbols:ARA8,ATPCS1,CAD1,PCS1 | ARABIDOPSIS THALIANA PHYTOCHELATIN SYNTHASE 1,CADMIUM SENSITIVE 1,PHYTOCHELATIN SYNTHASE 1 | Chr5:17734876-17737672 FORWARD LENGTH=485	-0.026	0.726	0.805	-0.108	0.105	0.196	0.078	0.306	0.758	-0.003	0.955	0.999	-0.168	-0.061	-0.123	-0.109	0.115	-0.143	0.085	-0.106	0.01	-0.026	-0.025	0.034	0.004	-0.147	-0.032	0.122	plasma membrane	8	8	8	19	19	19	54.474	0	323.31	5944
AT5G57440.1	AT5G57440.1	AT5G57440.1	AT5G57440.1 | Symbols:GPP2,GS1 | GLYCEROL-3-PHOSPHATASE 2 | Chr5:23271518-23272900 REVERSE LENGTH=240	-0.026	0.668	0.759	-0.16	0.046	0.105	0.064	0.347	0.782	-0.07	0.288	0.999	0.094	0.007	-0.06	-0.221	0.168	-0.04	-0.051	0.013	-0.115	0.025	0.032	-0.17	0	-0.081	-0.044	-0.117	cytosol	4	4	3	14.2	14.2	11.2	26.779	0	5.9961	6286
AT5G63120.2	AT5G63120.2;AT5G63120.5;AT5G63120.4;AT5G63120.3;AT5G63120.1	AT5G63120.2;AT5G63120.5;AT5G63120.4;AT5G63120.3;AT5G63120.1	AT5G63120.2 | Symbols:RH30 | RNA Helicase 30 | Chr5:25318967-25322071 REVERSE LENGTH=591	-0.026	0.816	0.874	-0.175	0.083	0.164	0.142	0.113	0.608	-0.007	0.951	0.999	-0.067	-0.033	-0.002	-0.102	0.109	0.054	0.105	-0.176	NA	NA	NA	NA	NA	NA	NA	NA	nucleus	4	2	2	7.6	3.7	3.7	64.62	0	5.1922	6423
AT5G67150.1	AT5G67150.1	AT5G67150.1	AT5G67150.1 | Symbols:no symbol available | no full name available | Chr5:26795880-26797226 REVERSE LENGTH=448	-0.026	0.79	0.857	-0.032	0.621	0.72	0.012	0.842	0.962	0.006	0.953	0.999	0.038	0.02	-0.082	0.135	-0.065	0.274	0.051	-0.123	0.025	0.095	0.118	-0.014	0.113	-0.071	-0.13	0.08	plasma membrane	4	4	4	11.4	11.4	11.4	49.939	0	37.201	6548
AT1G22270.1	AT1G22270.1;AT1G22270.1_neo1	AT1G22270.1;AT1G22270.1_neo1	AT1G22270.1 | Symbols:AtTRM112b,TRM112b | tRNA methyltransferase 112b | Chr1:7865548-7865922 FORWARD LENGTH=124	-0.027	0.661	0.753	-0.025	0.66	0.749	0.009	0.885	0.969	0.011	0.826	0.999	-0.118	-0.115	-0.083	0.004	0.05	-0.048	-0.104	-0.074	-0.074	0.044	-0.027	0.019	0.11	-0.046	0.012	0.018	cytosol	6	6	5	50	50	40.3	13.961	0	23.594	615
AT1G64980.3	AT1G64980.3;AT1G64980.1;AT1G64980.2	AT1G64980.3;AT1G64980.1;AT1G64980.2	AT1G64980.3 | Symbols:CDI | cadmium 2+ induced | Chr1:24137840-24138619 REVERSE LENGTH=259	-0.027	0.641	0.736	-0.105	0.118	0.214	0.032	0.604	0.884	-0.045	0.422	0.999	0.068	0.108	-0.011	0.028	0.029	0.12	0.203	0.051	0.017	0.079	0.165	-0.008	0.193	-0.07	0.051	0.096	NA	2	2	2	10.4	10.4	10.4	30.216	0	27.113	1304
AT1G69700.1	AT1G69700.1	AT1G69700.1	AT1G69700.1 | Symbols:ATHVA22C,HVA22C | HVA22 homologue C | Chr1:26220337-26221663 FORWARD LENGTH=184	-0.027	0.8	0.863	0.305	0.012	0.038	-0.193	0.045	0.492	0.138	0.229	0.999	NA	NA	NA	NA	NA	NA	NA	NA	-0.115	-0.202	-0.158	0.116	0.021	0.133	0.088	0.005	extracellular	2	2	2	17.9	17.9	17.9	22.033	0.004075	1.9617	1398
AT1G77550.1	AT1G77550.1	AT1G77550.1	AT1G77550.1 | Symbols:no symbol available | no full name available | Chr1:29138490-29142965 REVERSE LENGTH=855	-0.027	0.717	0.8	-0.005	0.956	0.969	-0.011	0.885	0.969	0.012	0.88	0.999	-0.085	-0.113	0.045	0.061	-0.158	-0.146	-0.025	-0.051	0.053	0.119	0.137	0.086	0.075	0.02	0.151	0.083	peroxisome	10	10	10	14.3	14.3	14.3	97.542	0	70.05	1607
AT2G05120.1	AT2G05120.1;AT2G05120.2	AT2G05120.1;AT2G05120.2	AT2G05120.1 | Symbols:NUP133 | NUCLEOPORIN 133 | Chr2:1842069-1845707 REVERSE LENGTH=975	-0.027	0.744	0.819	0.084	0.48	0.6	-0.034	0.781	0.94	0.077	0.33	0.999	0.018	0.027	0.109	0.119	-0.069	0.044	0.237	-0.051	-0.149	-0.223	-0.266	-0.173	-0.094	0.041	-0.137	-0.22	nucleus	7	7	7	7.6	7.6	7.6	110.84	0	21.953	1779
AT2G23520.1	AT2G23520.1	AT2G23520.1	AT2G23520.1 | Symbols:no symbol available | no full name available | Chr2:10014256-10016943 REVERSE LENGTH=895	-0.027	0.914	0.945	0.057	0.816	0.869	0.133	0.524	0.854	0.216	0.446	0.999	-0.037	0.019	-0.275	-0.149	0.368	0.591	0.245	-0.547	-0.447	-0.42	-0.466	-0.391	-0.061	0.474	-0.508	-0.431	nucleus	1	1	1	1.1	1.1	1.1	100.05	0.0076677	1.7154	2030
AT2G43970.2	AT2G43970.2;AT2G43970.1	AT2G43970.2;AT2G43970.1	AT2G43970.2 | Symbols:AtLARP6b,LARP6b | La related protein 6b | Chr2:18205535-18208031 REVERSE LENGTH=529	-0.027	0.751	0.826	0.066	0.299	0.428	0.001	0.988	0.997	0.094	0.119	0.999	-0.057	0.076	-0.181	0.033	0.046	0.009	0.039	-0.046	-0.083	-0.116	0.09	0.047	0.167	0.168	0.066	0.124	nucleus	3	3	3	7.4	7.4	7.4	58.731	0	11.451	2563
AT3G08947.1	AT3G08947.1;AT3G08947.2	AT3G08947.1;AT3G08947.2	AT3G08947.1 | Symbols:no symbol available | no full name available | Chr3:2724654-2726722 FORWARD LENGTH=657	-0.027	0.617	0.716	-0.025	0.736	0.809	-0.014	0.793	0.946	-0.013	0.865	0.999	0.057	-0.037	0.006	0.131	-0.073	-0.012	0.1	-0.052	0.065	-0.026	-0.036	-0.181	-0.056	-0.05	-0.088	0.013	cytosol,nucleus	9	5	5	15.7	9.4	9.4	72.781	0	53.66	2928
AT5G16660.2	AT5G16660.2_neo1;AT5G16660.1_neo1;AT5G16660.2;AT5G16660.1	AT5G16660.2_neo1;AT5G16660.1_neo1;AT5G16660.2;AT5G16660.1	AT5G16660.2 | Symbols:no symbol available | no full name available | Chr5:5465699-5467006 REVERSE LENGTH=166	-0.027	0.778	0.848	0.23	0.19	0.305	-0.184	0.239	0.718	0.073	0.551	0.999	-0.047	0.323	-0.005	-0.047	-0.634	0.217	0.152	0.076	-0.204	-0.191	-0.033	-0.077	0.079	0.015	-0.166	0.003	plastid	6	6	6	61.5	61.5	61.5	11.861	0	146.8	5455
AT5G19860.1	AT5G19860.1_neo1;AT5G19860.1	AT5G19860.1_neo1;AT5G19860.1	AT5G19860.1 | Symbols:no symbol available | no full name available | Chr5:6714533-6715837 REVERSE LENGTH=181	-0.027	0.737	0.814	0.125	0.23	0.351	-0.068	0.538	0.86	0.084	0.231	0.999	0.092	0.024	0.124	0.25	-0.016	-0.022	0.205	0.05	-0.057	-0.127	-0.215	-0.003	0.112	0.075	0.04	-0.208	extracellular	4	4	4	29.3	29.3	29.3	17.662	0	41.467	5558
AT5G22630.1	AT5G22630.1_neo1;AT5G22630.1;AT3G44720.1	AT5G22630.1_neo1;AT5G22630.1;AT3G44720.1	AT5G22630.1 | Symbols:ADT5 | arogenate dehydratase 5 | Chr5:7524645-7525922 FORWARD LENGTH=425	-0.027	0.746	0.821	-0.124	0.327	0.454	0.069	0.496	0.846	-0.027	0.794	0.999	0.035	-0.115	0.019	0.061	0.193	0.036	-0.001	-0.037	NA	NA	NA	NA	NA	NA	NA	NA	plastid	3	1	1	9.1	2.8	2.8	41.61	0	10.004	5629
AT5G57020.1	AT5G57020.1	AT5G57020.1	AT5G57020.1 | Symbols:ATNMT1,NMT1 | ARABIDOPSIS THALIANA MYRISTOYL-COA:PROTEIN N-MYRISTOYLTRANSFERASE,myristoyl-CoA:protein N-myristoyltransferase | Chr5:23075451-23076755 FORWARD LENGTH=434	-0.027	0.629	0.726	0.006	0.914	0.942	-0.015	0.761	0.932	0.018	0.756	0.999	0.064	0.032	0.028	0.041	0.04	0.093	0.083	0.032	-0.051	-0.018	-0.026	-0.057	0.09	0.087	-0.042	-0.042	cytosol	17	17	17	47.7	47.7	47.7	49.798	0	275.51	6275
AT1G28350.1	AT1G28350.1;AT1G28350.2;AT1G28350.3	AT1G28350.1;AT1G28350.2;AT1G28350.3	AT1G28350.1 | Symbols:no symbol available | no full name available | Chr1:9944483-9949577 FORWARD LENGTH=748	-0.028	0.647	0.741	-0.136	0.021	0.059	-0.056	0.337	0.775	-0.164	0.01	0.83	0.1	-0.087	0.12	-0.159	0.071	0.088	0.062	0.022	0.111	0.028	0.029	-0.096	0.217	-0.01	0.082	-0.022	cytosol	3	3	3	7	7	7	84.717	0	52.233	733
AT3G03990.1	AT3G03990.1	AT3G03990.1	AT3G03990.1 | Symbols:D14 | DWARF 14 | Chr3:1033788-1034591 FORWARD LENGTH=267	-0.028	0.781	0.85	0.191	0.108	0.201	-0.036	0.697	0.914	0.184	0.13	0.999	NA	NA	NA	NA	NA	NA	NA	NA	-0.073	-0.036	-0.035	0.25	0.079	0.062	0.017	-0.079	cytosol	2	2	2	8.2	8.2	8.2	29.624	0	28.327	2777
AT3G06650.2	AT3G06650.2;AT3G06650.1	AT3G06650.2;AT3G06650.1	AT3G06650.2 | Symbols:ACLB-1,ACLB1,RES4 | ATP-citrate lyase B-1 | Chr3:2079247-2082633 REVERSE LENGTH=608	-0.028	0.587	0.693	0.04	0.403	0.528	0.002	0.959	0.987	0.07	0.188	0.999	-0.012	0.03	0.037	0.012	0.041	-0.044	0.015	-0.071	-0.075	-0.066	-0.001	0.069	-0.01	0.038	0.059	-0.035	NA	30	30	11	51.6	51.6	22	65.813	0	323.31	2864
AT3G07320.1	AT3G07320.1_neo1;AT3G07320.1	AT3G07320.1_neo1;AT3G07320.1	AT3G07320.1 | Symbols:no symbol available | no full name available | Chr3:2332324-2333925 REVERSE LENGTH=460	-0.028	0.715	0.798	-0.176	0.053	0.117	0.043	0.565	0.869	-0.105	0.215	0.999	-0.138	-0.255	0.127	0.094	-0.016	-0.011	0.147	-0.04	0.137	0.113	0.133	-0.04	0.088	-0.125	0.009	0.129	extracellular	3	3	3	7.9	7.9	7.9	48.707	0	5.992	2889
AT4G05450.2	AT4G05450.2_neo1;AT4G05450.1_neo1;AT4G05450.2;AT4G05450.1;AT4G21090.3_neo1;AT4G21090.2_neo1;AT4G21090.1_neo1;AT4G21090.3;AT4G21090.2;AT4G21090.1	AT4G05450.2_neo1;AT4G05450.1_neo1;AT4G05450.2;AT4G05450.1;AT4G21090.3_neo1;AT4G21090.2_neo1;AT4G21090.1_neo1;AT4G21090.3;AT4G21090.2;AT4G21090.1	AT4G05450.2 | Symbols:ATMFDX1,MFDX1 | ARABIDOPSIS MITOCHONDRIAL FERREDOXIN 1,mitochondrial ferredoxin 1 | Chr4:2759048-2760634 FORWARD LENGTH=197	-0.028	0.761	0.834	-0.011	0.935	0.955	-0.138	0.226	0.711	-0.12	0.316	0.999	-0.06	-0.099	0.417	0.146	-0.153	0.123	0.036	0.196	0.146	0.077	0.175	0.31	0.135	-0.265	0.106	0.193	NA	2	2	2	14.9	14.9	14.9	14.563	0.00017621	2.8323	4160
AT5G20660.1	AT5G20660.1;AT5G20660.3;AT5G20660.4_neo1;AT5G20660.4;AT5G20660.2	AT5G20660.1;AT5G20660.3	AT5G20660.1 | Symbols:no symbol available | no full name available | Chr5:6986402-6990947 FORWARD LENGTH=910	-0.028	0.722	0.803	0.022	0.763	0.83	-0.076	0.245	0.725	-0.026	0.765	0.999	0.182	0.127	0.047	0.084	-0.131	0.171	0.084	0.135	-0.156	0.047	0.019	-0.002	0.066	-0.103	0.059	0.027	golgi	7	7	7	9.3	9.3	9.3	100.09	0	43.579	5587
AT5G59880.2	AT5G59880.2;AT5G59880.1	AT5G59880.2;AT5G59880.1	AT5G59880.2 | Symbols:ADF3 | actin depolymerizing factor 3 | Chr5:24120382-24121628 FORWARD LENGTH=124	-0.028	0.837	0.89	0.074	0.604	0.706	-0.043	0.749	0.931	0.059	0.684	0.999	-0.063	-0.121	-0.071	0.162	-0.328	-0.251	0.11	-0.053	0.178	0.173	0.194	0.362	0.182	0.042	0.335	0.273	cytosol	7	7	5	72.6	72.6	55.6	14.124	0	227.14	6352
AT2G03680.3	AT2G03680.3;AT2G03680.2;AT2G03680.1	AT2G03680.3;AT2G03680.2;AT2G03680.1	AT2G03680.3 | Symbols:SKU6,SPR1 | SPIRAL1 | Chr2:1121398-1121850 FORWARD LENGTH=119	-0.029	0.836	0.888	0.285	0.045	0.104	-0.319	0.06	0.53	-0.005	0.967	0.999	NA	NA	NA	NA	NA	NA	NA	NA	0.01	-0.093	-0.271	0.029	0.28	0.178	0.206	-0.005	NA	1	1	1	14.3	14.3	14.3	11.92	0	4.1871	1753
AT5G56670.1	AT5G56670.1;AT4G29390.1;AT2G19750.1	AT5G56670.1;AT4G29390.1;AT2G19750.1	AT5G56670.1 | Symbols:RPS30C,eS30x | Ribosomal Protein eS30x | Chr5:22935413-22935981 REVERSE LENGTH=62	-0.029	0.824	0.88	-0.364	0.037	0.09	0.083	0.53	0.857	-0.252	0.129	0.999	0.137	0.039	-0.15	-0.262	-0.004	-0.137	-0.178	0.112	0.346	0.344	0.345	-0.527	0.11	-0.199	-0.262	0.079	cytosol,nucleus	5	5	5	32.3	32.3	32.3	6.887	0	24.896	1925
AT1G51710.1	AT1G51710.1;AT1G51710.2;AT3G21280.2;AT3G21280.1	AT1G51710.1;AT1G51710.2	AT1G51710.1 | Symbols:ATUBP6,UBP6 | ubiquitin-specific protease 6 | Chr1:19175805-19179894 REVERSE LENGTH=482	-0.03	0.679	0.769	0.08	0.174	0.286	-0.025	0.628	0.895	0.086	0.269	0.999	-0.084	0.066	0.024	0.05	0.037	-0.257	-0.058	-0.013	-0.005	-0.098	-0.094	0.058	-0.059	-0.065	0.04	0.006	cytosol	15	15	15	34.6	34.6	34.6	53.695	0	105.01	1044
AT1G79050.1	AT1G79050.1_neo1;AT1G79050.1;AT1G79050.2_neo1;AT1G79050.2	AT1G79050.1_neo1;AT1G79050.1;AT1G79050.2_neo1;AT1G79050.2	AT1G79050.1 | Symbols:RECA1 | homolog of bacterial RecA | Chr1:29737084-29740140 REVERSE LENGTH=439	-0.03	0.808	0.867	0.022	0.861	0.902	-0.119	0.16	0.651	-0.067	0.664	0.999	NA	NA	NA	NA	NA	NA	NA	NA	-0.061	0.015	-0.032	0.151	0.122	-0.125	0.222	0.099	plastid	3	3	3	9.8	9.8	9.8	41.985	0	16.42	1648
AT2G30260.1	AT2G30260.1;AT2G30260.2	AT2G30260.1;AT2G30260.2	AT2G30260.1 | Symbols:U2B'' | U2 small nuclear ribonucleoprotein B | Chr2:12905557-12907434 REVERSE LENGTH=232	-0.03	0.723	0.804	-0.029	0.678	0.764	-0.074	0.381	0.798	-0.073	0.295	0.999	-0.028	-0.14	0.047	-0.167	0.014	-0.021	0.005	-0.19	0.013	-0.09	-0.233	-0.054	0.142	-0.057	0.074	-0.167	nucleus	2	2	2	9.1	9.1	9.1	26.237	0	4.3441	2195
AT2G33470.2	AT2G33470.2;AT2G33470.1	AT2G33470.2;AT2G33470.1	AT2G33470.2 | Symbols:ATGLTP1,GLTP1 | ARABIDOPSIS GLYCOLIPID TRANSFER PROTEIN 1,glycolipid transfer protein 1 | Chr2:14176599-14177950 REVERSE LENGTH=202	-0.03	0.691	0.779	-0.124	0.267	0.394	0.067	0.538	0.86	-0.026	0.728	0.999	-0.055	-0.04	-0.038	-0.14	-0.217	-0.191	0.052	0.019	0.085	0.249	0.233	0.077	-0.007	-0.075	0.015	0.149	cytosol	6	6	6	23.3	23.3	23.3	22.74	0	40.153	2270
AT3G07230.1	AT3G07230.1	AT3G07230.1	AT3G07230.1 | Symbols:no symbol available | no full name available | Chr3:2299920-2300183 FORWARD LENGTH=46	-0.03	0.842	0.893	0.079	0.418	0.543	-0.166	0.287	0.747	-0.057	0.566	0.999	-0.389	-0.052	0.245	0.004	-0.335	0.024	0.046	-0.094	-0.085	-0.072	-0.063	0.118	0.207	-0.178	0.274	0.177	cytosol	3	3	3	60.9	60.9	60.9	5.3049	0	12.028	2886
AT3G49010.7	AT3G49010.7;AT3G49010.6;AT3G49010.3;AT3G49010.2;AT3G49010.1;AT3G49010.4;AT3G49010.5	AT3G49010.7;AT3G49010.6;AT3G49010.3;AT3G49010.2;AT3G49010.1;AT3G49010.4;AT3G49010.5	AT3G49010.7 | Symbols:ATBBC1,BBC1,RSU2,eL13z | 40S RIBOSOMAL PROTEIN,Ribosomal Protein eL13z,breast basic conserved 1 | Chr3:18166971-18168047 REVERSE LENGTH=206	-0.03	0.577	0.684	-0.061	0.271	0.398	0.062	0.209	0.699	0.031	0.589	0.999	-0.03	-0.019	-0.041	0.048	0.132	-0.102	0.001	-0.122	0.026	-0.004	0.045	-0.035	0.007	-0.063	0.007	-0.01	NA	19	19	11	62.6	62.6	44.2	23.767	0	323.31	3649
AT5G22010.2	AT5G22010.2;AT5G22010.1	AT5G22010.2;AT5G22010.1	AT5G22010.2 | Symbols:AtRFC1,RFC1 | replication factor C 1,replication factor C1 | Chr5:7280928-7287037 REVERSE LENGTH=915	-0.03	0.764	0.835	-0.34	0.012	0.037	0.194	0.102	0.603	-0.117	0.259	0.999	0.178	-0.144	-0.109	-0.019	0.293	0.131	-0.08	-0.086	0.122	0.407	0.205	-0.305	0.007	-0.067	-0.234	-0.025	NA	4	4	4	4.9	4.9	4.9	100.43	0	26.684	5609
AT5G25100.1	AT5G25100.1_neo1;AT5G25100.2_neo1;AT5G25100.1;AT5G25100.2	AT5G25100.1_neo1;AT5G25100.2_neo1;AT5G25100.1;AT5G25100.2	AT5G25100.1 | Symbols:TMN9 | no full name available | Chr5:8648374-8651015 REVERSE LENGTH=644	-0.03	0.518	0.633	0.027	0.652	0.743	-0.063	0.271	0.74	-0.006	0.901	0.999	0.049	-0.074	0.007	-0.002	0.085	-0.044	-0.092	0.033	0.02	-0.124	-0.029	0.006	0.004	0.019	-0.035	0.032	golgi	18	18	8	29.2	29.2	14.6	71.01	0	323.31	5692
AT5G47210.1	AT5G47210.1;AT5G47210.3;AT5G47210.2	AT5G47210.1;AT5G47210.3;AT5G47210.2	AT5G47210.1 | Symbols:no symbol available | no full name available | Chr5:19169222-19171012 REVERSE LENGTH=357	-0.03	0.869	0.913	-0.387	0.017	0.049	0.171	0.271	0.74	-0.186	0.3	0.999	0.314	-0.223	-0.377	-0.442	0.226	0.105	-0.14	-0.009	0.057	0.111	0.199	-0.533	-0.016	0.045	-0.562	-0.209	cytosol	34	34	28	68.6	68.6	62.5	37.999	0	323.31	6028
AT5G49720.1	AT5G49720.1	AT5G49720.1	AT5G49720.1 | Symbols:ATGH9A1,DEC,GH9A1,IRX2,KOR,KOR1,RSW2,TSD1 | DEFECTIVE CYTOKINESIS,IRREGULAR XYLEM 2,KORRIGAN,KORRIGAN 1,RADIALLY SWOLLEN 2,TUMOROUS SHOOT DEVELOPMENT 1,glycosyl hydrolase 9A1 | Chr5:20197765-20200168 REVERSE LENGTH=621	-0.03	0.569	0.677	-0.268	0.011	0.036	0.066	0.383	0.798	-0.172	0.026	0.998	0.018	-0.372	0.075	-0.201	0.178	-0.03	-0.132	-0.016	-0.011	0.071	0.123	-0.097	-0.051	-0.162	-0.088	-0.067	cytosol,golgi,plasma membrane	5	5	5	9.7	9.7	9.7	69.191	0	89.959	6094
AT1G02780.1	AT1G02780.1	AT1G02780.1	AT1G02780.1 | Symbols:eL19x,emb2386 | Ribosomal Protein eL19x,embryo defective 2386 | Chr1:608120-609391 REVERSE LENGTH=214	-0.031	0.668	0.759	-0.129	0.134	0.235	0.078	0.35	0.784	-0.019	0.785	0.999	-0.076	-0.055	0.025	-0.043	0.266	-0.234	-0.13	-0.019	0.072	0.062	0.072	-0.077	-0.022	-0.068	0.015	0.032	cytosol	12	12	4	39.7	39.7	22.4	24.606	0	323.31	49
AT1G20510.1	AT1G20510.1_neo1;AT1G20510.1;AT1G20510.3_neo1;AT1G20510.2_neo1;AT1G20510.3;AT1G20510.2	AT1G20510.1_neo1;AT1G20510.1;AT1G20510.3_neo1;AT1G20510.2_neo1;AT1G20510.3;AT1G20510.2	AT1G20510.1 | Symbols:OPCL1 | OPC-8:0 CoA ligase1 | Chr1:7103645-7105856 REVERSE LENGTH=546	-0.031	0.685	0.775	0.042	0.485	0.604	-0.045	0.48	0.844	0.028	0.697	0.999	-0.115	0.077	0.03	0.064	-0.088	-0.093	-0.072	0.043	-0.123	0.001	0.062	-0.077	0.094	0.007	0.131	0.073	peroxisome	3	3	3	6.9	6.9	6.9	53.734	0	10.619	571
AT1G71270.1	AT1G71270.1;AT1G71300.2;AT1G71300.1	AT1G71270.1	AT1G71270.1 | Symbols:ATVPS52,POK,TTD8,VPS52 | ARABIDOPSIS THALIANA VPS52 HOMOLOG,POKY POLLEN TUBE,T-DNA TRANSMISSION DEFECT 8 | Chr1:26863736-26869817 FORWARD LENGTH=707	-0.031	0.667	0.759	0.049	0.503	0.62	-0.061	0.396	0.8	0.019	0.793	0.999	0.014	-0.018	0.068	0.073	0.023	-0.211	-0.084	0.005	-0.035	-0.129	-0.204	-0.088	-0.06	-0.165	-0.032	-0.17	golgi	5	5	5	7.2	7.2	7.2	80.937	0	35.011	1440
AT2G17560.3	AT2G17560.3;AT2G17560.2;AT2G17560.1	AT2G17560.3;AT2G17560.2;AT2G17560.1	AT2G17560.3 | Symbols:HMGB4,NFD04,NFD4 | NUCLEOSOME/CHROMATIN ASSEMBLY FACTOR D4,high mobility group B4 | Chr2:7642486-7643468 REVERSE LENGTH=134	-0.031	0.645	0.739	-0.162	0.061	0.129	0.081	0.255	0.732	-0.049	0.517	0.999	-0.103	-0.164	0.012	-0.098	0.001	-0.012	0.155	-0.103	0.003	0.068	0.21	0.124	0.084	-0.076	0.096	0.117	nucleus	6	5	5	40.3	35.1	35.1	14.975	0	19.961	1872
AT2G38270.1	AT2G38270.1_neo1;AT2G38270.1	AT2G38270.1_neo1;AT2G38270.1	AT2G38270.1 | Symbols:ATGRX2,AtGRXS16,CXIP2 | CAX-interacting protein 2,GLUTAREDOXIN 2,glutaredoxin 16 | Chr2:16031347-16033054 REVERSE LENGTH=293	-0.031	0.508	0.625	-0.105	0.154	0.26	0.085	0.162	0.652	0.012	0.836	0.999	-0.012	-0.145	-0.05	0.015	0.196	0.014	0.08	-0.092	-0.079	0.003	-0.034	-0.074	-0.019	0.031	-0.063	-0.016	plastid	9	9	9	47.6	47.6	47.6	25.138	0	159.1	2404
AT3G17210.2	AT3G17210.2;AT3G17210.1	AT3G17210.2;AT3G17210.1	AT3G17210.2 | Symbols:ATHS1,HS1 | A. THALIANA HEAT STABLE PROTEIN 1,heat stable protein 1 | Chr3:5882318-5882896 FORWARD LENGTH=109	-0.031	0.869	0.913	-0.074	0.636	0.731	0.015	0.896	0.971	-0.028	0.894	0.999	0.016	0.051	0.071	0.025	-0.078	-0.597	-0.202	0.277	0.352	0.37	0.161	0.233	0.033	-0.354	0.036	0.071	NA	6	6	6	71.6	71.6	71.6	12.184	0	100.63	3208
AT3G26370.2	AT3G26370.2;AT3G26370.1	AT3G26370.2;AT3G26370.1	AT3G26370.2 | Symbols:PAGR | ectic ArabinoGalactan synthesis-Related | Chr3:9656886-9659083 FORWARD LENGTH=394	-0.031	0.72	0.802	0.15	0.131	0.232	-0.122	0.144	0.637	0.058	0.535	0.999	NA	NA	NA	NA	NA	NA	NA	NA	-0.021	-0.158	-0.156	-0.053	-0.044	0.038	-0.11	-0.026	NA	1	1	1	3	3	3	44.97	0	3.9041	3447
AT3G57410.9	AT3G57410.9;AT3G57410.8;AT3G57410.7;AT3G57410.5;AT3G57410.4;AT3G57410.3;AT3G57410.2;AT3G57410.1;AT3G57410.6;AT3G57410.10	AT3G57410.9;AT3G57410.8;AT3G57410.7;AT3G57410.5;AT3G57410.4;AT3G57410.3;AT3G57410.2;AT3G57410.1;AT3G57410.6;AT3G57410.10	AT3G57410.9 | Symbols:ATVLN3,VLN3 | villin 3 | Chr3:21243615-21249809 REVERSE LENGTH=965	-0.031	0.521	0.636	0.018	0.806	0.862	-0.019	0.781	0.94	0.029	0.56	0.999	0.052	0.102	0.08	0.045	0.199	0.026	0.01	-0.013	0.044	-0.109	-0.037	0.007	-0.023	-0.018	-0.04	0.033	NA	29	29	23	38.1	38.1	31	106.35	0	323.31	3881
AT4G00752.1	AT4G00752.1	AT4G00752.1	AT4G00752.1 | Symbols:no symbol available | no full name available | Chr4:317771-320793 REVERSE LENGTH=469	-0.031	0.889	0.928	-0.355	0.055	0.12	0.227	0.084	0.567	-0.097	0.693	0.999	NA	NA	NA	NA	NA	NA	NA	NA	0.214	0.182	0.177	-0.363	0.071	0.011	-0.372	-0.166	nucleus	4	2	2	5.8	4.1	4.1	52.136	0	6.9193	4055
AT5G05670.2	AT5G05670.2;AT5G05670.1	AT5G05670.2;AT5G05670.1	AT5G05670.2 | Symbols:no symbol available | no full name available | Chr5:1695916-1697534 REVERSE LENGTH=260	-0.031	0.79	0.857	0.032	0.782	0.844	-0.034	0.801	0.949	0.03	0.756	0.999	NA	NA	NA	NA	NA	NA	NA	NA	-0.054	-0.106	0.14	0.061	-0.055	0.038	0.093	0.157	plasma membrane	4	3	3	16.9	13.8	13.8	29.075	0	5.4688	5141
AT5G35700.1	AT5G35700.1	AT5G35700.1	AT5G35700.1 | Symbols:FIM2,FIM5 | FIMBRIN5,fimbrin-like protein 2 | Chr5:13872833-13876432 REVERSE LENGTH=687	-0.031	0.623	0.721	0.073	0.221	0.341	-0.109	0.094	0.584	-0.005	0.935	0.999	-0.116	-0.137	-0.05	-0.035	-0.2	-0.111	-0.096	-0.09	-0.043	-0.151	-0.041	-0.015	0.056	-0.01	0.065	0.057	cytosol	6	6	6	10.8	10.8	10.8	76.757	0	38.129	5787
AT5G54440.1	AT5G54440.1;AT5G54440.2;AT5G54440.3	AT5G54440.1;AT5G54440.2;AT5G54440.3	AT5G54440.1 | Symbols:AtTRS130,CLUB,TRAPPC10,TRS130 | CLUB,transport protein particle C 10 | Chr5:22100056-22107695 FORWARD LENGTH=1259	-0.031	0.739	0.816	0.07	0.442	0.565	-0.012	0.906	0.973	0.09	0.307	0.999	-0.045	-0.045	-0.059	0.113	-0.112	0.117	0.08	-0.071	-0.031	0.177	0.087	0.305	0.069	0.139	0.138	0.313	golgi	4	4	4	3.3	3.3	3.3	140.68	0	17.176	6213
AT1G27090.1	AT1G27090.1	AT1G27090.1	AT1G27090.1 | Symbols:no symbol available | no full name available | Chr1:9404041-9406098 REVERSE LENGTH=420	-0.032	0.615	0.715	-0.169	0.09	0.175	0.113	0.233	0.716	-0.024	0.704	0.999	0.035	-0.052	-0.047	-0.11	0.221	-0.131	-0.172	-0.061	0.107	0.097	0.242	-0.049	-0.036	-0.074	-0.106	-0.015	nucleus	12	12	12	33.1	33.1	33.1	46.018	0	323.31	705
AT4G00740.2	AT4G00740.2;AT4G00740.1	AT4G00740.2;AT4G00740.1	AT4G00740.2 | Symbols:QUA3 | QUASIMODO 3 | Chr4:307815-310298 REVERSE LENGTH=600	-0.032	0.615	0.715	-0.141	0.125	0.224	0.139	0.061	0.53	0.03	0.721	0.999	-0.006	-0.004	-0.043	-0.243	0.161	-0.103	-0.053	-0.076	0.057	0.086	0.196	-0.011	0.018	0.084	-0.171	-0.132	NA	6	6	6	10.3	10.3	10.3	67.554	0	10.82	4054
AT4G05400.3	AT4G05400.3;AT4G05400.2;AT4G05400.1	AT4G05400.3;AT4G05400.2;AT4G05400.1	AT4G05400.3 | Symbols:mL40 | Ribosomal Protein mL40 | Chr4:2741256-2742008 FORWARD LENGTH=250	-0.032	0.636	0.732	-0.043	0.491	0.61	-0.064	0.336	0.775	-0.075	0.24	0.999	-0.085	-0.13	-0.009	0.007	-0.048	0.053	0.07	-0.05	-0.046	-0.08	-0.037	0.003	0.138	-0.146	0.078	0.118	NA	9	9	9	44	44	44	27.627	0	191.88	4157
AT4G26110.1	AT4G26110.1;AT4G26110.2	AT4G26110.1;AT4G26110.2	AT4G26110.1 | Symbols:ATNAP1;1,NAP1;1 | ARABIDOPSIS THALIANA NUCLEOSOME ASSEMLY PROTEIN 1;1,nucleosome assembly protein1;1 | Chr4:13232712-13235502 FORWARD LENGTH=372	-0.032	0.831	0.886	-0.058	0.595	0.699	-0.02	0.86	0.965	-0.046	0.755	0.999	0.133	-0.176	-0.075	-0.146	-0.182	-0.507	-0.285	0.254	0.099	0.111	0.186	-0.035	-0.079	-0.044	-0.064	-0.068	nucleus	15	12	11	38.4	34.4	31.5	42.997	0	323.31	4586
AT5G62300.2	AT5G62300.2;AT5G62300.1;AT3G45030.1	AT5G62300.2;AT5G62300.1;AT3G45030.1	AT5G62300.2 | Symbols:uS10x | Ribosomal Protein uS10x | Chr5:25021388-25022235 REVERSE LENGTH=124	-0.032	0.681	0.771	-0.146	0.055	0.12	0.077	0.221	0.707	-0.038	0.646	0.999	-0.08	-0.106	0.05	-0.12	-0.03	-0.142	0.019	-0.175	0.11	0.095	0.153	0.054	-0.085	-0.175	0.011	0.044	cytosol	10	10	3	57.3	57.3	20.2	13.878	0	130.51	3556
AT1G29670.1	AT1G29670.1_neo1;AT1G29670.1;AT1G29670.2	AT1G29670.1_neo1;AT1G29670.1;AT1G29670.2	AT1G29670.1 | Symbols:GDSL1,GGL6 | no full name available | Chr1:10375843-10377717 FORWARD LENGTH=363	-0.033	0.787	0.855	-0.115	0.477	0.598	-0.067	0.666	0.906	-0.149	0.265	0.999	0.316	-0.246	0.303	0.093	0.316	0.236	0.471	0.407	-0.144	-0.171	-0.126	0.163	0.123	0.017	0.127	0.015	extracellular	5	5	5	21.8	21.8	21.8	37.153	0	109.9	757
AT1G77060.1	AT1G77060.1_neo1;AT1G77060.1	AT1G77060.1_neo1;AT1G77060.1	AT1G77060.1 | Symbols:no symbol available | no full name available | Chr1:28951804-28953449 REVERSE LENGTH=339	-0.033	0.52	0.635	-0.067	0.2	0.316	-0.035	0.419	0.816	-0.068	0.229	0.999	0.061	-0.079	0.045	-0.004	-0.014	0.016	0.063	0.086	0.003	0.005	-0.036	-0.114	0.005	-0.051	-0.081	0.047	plastid	5	4	4	14	11.7	11.7	32.371	0	39.592	1596
AT2G36880.2	AT2G36880.2;AT2G36880.1	AT2G36880.2;AT2G36880.1	AT2G36880.2 | Symbols:MAT3 | methionine adenosyltransferase 3 | Chr2:15479721-15480893 REVERSE LENGTH=390	-0.033	0.696	0.783	-0.009	0.906	0.935	0.038	0.605	0.884	0.062	0.482	0.999	0.01	0.01	0.002	-0.057	0.226	-0.306	-0.106	0.032	0.081	-0.036	0.007	0.047	-0.021	0.054	-0.002	-0.051	cytosol	29	16	14	75.4	49.7	45.1	42.497	0	323.31	2362
AT2G42590.1	AT2G42590.1;AT2G42590.3;AT2G42590.2;AT1G26480.1	AT2G42590.1;AT2G42590.3;AT2G42590.2	AT2G42590.1 | Symbols:GF14 MU,GRF14,GRF9 | general regulatory factor 9 | Chr2:17732118-17733775 REVERSE LENGTH=263	-0.033	0.505	0.622	-0.015	0.789	0.85	0.007	0.885	0.969	0.025	0.655	0.999	0.064	-0.075	-0.021	-0.032	0.059	0.003	-0.05	-0.091	0.022	0.007	0.038	0.006	-0.019	0.094	-0.041	0.002	cytosol	16	15	14	46.4	42.6	39.5	29.52	0	134.67	2515
AT2G45000.1	AT2G45000.1	AT2G45000.1	AT2G45000.1 | Symbols:AtNUP62,EMB2766,NUP62 | EMBRYO DEFECTIVE 2766,nucleoporin 62 | Chr2:18564156-18567632 FORWARD LENGTH=739	-0.033	0.711	0.795	-0.078	0.365	0.492	-0.055	0.505	0.846	-0.101	0.267	0.999	NA	NA	NA	NA	NA	NA	NA	NA	0.104	0.07	0.022	-0.032	0.144	-0.033	0.033	0.058	nucleus	2	2	2	3	3	3	73.481	0	15.945	2593
AT2G46910.1	AT2G46910.1_neo1;AT2G46910.1	AT2G46910.1_neo1;AT2G46910.1	AT2G46910.1 | Symbols:no symbol available | no full name available | Chr2:19272427-19273856 FORWARD LENGTH=284	-0.033	0.56	0.67	0.124	0.068	0.141	-0.139	0.024	0.448	0.019	0.764	0.999	0.087	0.128	0.009	-0.012	-0.103	0.05	0.016	-0.042	0.129	-0.075	-0.172	0.077	0.043	-0.029	-0.049	0.083	plastid	5	5	5	21.5	21.5	21.5	26.886	0	31.146	2638
AT3G17430.2	AT3G17430.2;AT3G17430.1	AT3G17430.2;AT3G17430.1	AT3G17430.2 | Symbols:no symbol available | no full name available | Chr3:5966597-5968962 FORWARD LENGTH=375	-0.033	0.834	0.887	0.089	0.323	0.45	-0.087	0.38	0.798	0.035	0.814	0.999	0.048	-0.058	-0.117	-0.005	-0.09	0.119	-0.152	-0.252	NA	NA	NA	NA	NA	NA	NA	NA	NA	2	2	2	7.5	7.5	7.5	41.701	0	52.811	3214
AT3G21190.1	AT3G21190.1	AT3G21190.1	AT3G21190.1 | Symbols:AtMSR1,MSR1 | Mannan Synthesis Related 1 | Chr3:7432579-7434543 REVERSE LENGTH=422	-0.033	0.715	0.798	0.253	0.098	0.186	-0.087	0.345	0.781	0.199	0.163	0.999	NA	NA	NA	NA	NA	NA	NA	NA	-0.12	-0.045	-0.18	0.004	-0.039	0.278	0.002	-0.012	golgi	6	4	4	17.3	12.6	12.6	46.798	0	30.174	3324
AT3G22400.1	AT3G22400.1	AT3G22400.1	AT3G22400.1 | Symbols:ATLOX5,LOX5 | Arabidopsis thaliana lipoxygenase 5 | Chr3:7927011-7931167 FORWARD LENGTH=886	-0.033	0.631	0.728	0.109	0.091	0.176	-0.151	0.044	0.492	-0.009	0.884	0.999	0.027	0.014	0.145	0.057	-0.181	-0.014	0.028	-0.026	0.103	-0.031	-0.071	0.108	-0.008	0.003	0.154	0.185	cytosol	4	1	1	4.3	1.5	1.5	101.06	1	-2	3356
AT3G61820.1	AT3G61820.1_neo1;AT3G61820.1	AT3G61820.1_neo1;AT3G61820.1	AT3G61820.1 | Symbols:no symbol available | no full name available | Chr3:22880074-22881525 REVERSE LENGTH=483	-0.033	0.762	0.834	-0.137	0.252	0.376	-0.006	0.942	0.983	-0.11	0.398	0.999	NA	NA	NA	NA	NA	NA	NA	NA	-0.041	0.094	0.06	0.052	0.025	-0.171	0.142	0.141	extracellular	2	2	2	6.1	6.1	6.1	48.725	0	7.6477	3983
AT5G16930.1	AT5G16930.1_neo1;AT5G16930.1	AT5G16930.1_neo1;AT5G16930.1	AT5G16930.1 | Symbols:ATAD3A2,SBA2 | ATPase family AAA Domain-containing protein 3A2,SHOT1 Binding ATPase 2 | Chr5:5568578-5571565 FORWARD LENGTH=644	-0.033	0.607	0.708	-0.029	0.617	0.716	0.001	0.985	0.997	0.005	0.949	0.999	0.021	0.121	0.009	-0.084	0.116	0.144	0.041	0.051	-0.112	0.048	-0.001	0.011	0.107	0.038	-0.014	0.064	mitochondrion	12	6	5	14.7	8.1	7	68.451	0	14.039	5467
AT1G51630.1	AT1G51630.1	AT1G51630.1	AT1G51630.1 | Symbols:AtMSR2,MSR2 | Mannan Synthesis Related 2 | Chr1:19142141-19144082 REVERSE LENGTH=423	-0.034	0.672	0.763	-0.054	0.469	0.59	0.056	0.454	0.831	0.037	0.646	0.999	-0.077	-0.044	-0.044	0.165	0.034	0.155	0.221	0.044	-0.101	0.107	-0.02	-0.034	0.129	0.04	-0.116	0.111	golgi	7	7	5	19.6	19.6	14.9	47.142	0	17.096	1039
AT1G60950.1	AT1G60950.1	AT1G60950.1	AT1G60950.1 | Symbols:ATFD2,FD2,FED A | FERREDOXIN 2 | Chr1:22444565-22445011 FORWARD LENGTH=148	-0.034	0.82	0.877	0.039	0.808	0.863	0.12	0.316	0.764	0.193	0.321	0.999	NA	NA	NA	NA	NA	NA	NA	NA	-0.172	0.171	0.083	-0.038	-0.111	0.371	0.119	0.124	plastid	2	1	1	17.6	10.8	10.8	15.539	0	13.641	1220
AT1G65440.3	AT1G65440.3;AT1G65440.2;AT1G65440.4;AT1G65440.1	AT1G65440.3;AT1G65440.2;AT1G65440.4;AT1G65440.1	AT1G65440.3 | Symbols:GTB1,SPT6L | Arabidopsis Suppressor of Ty insertion 6-like,global transcription factor group B1 | Chr1:24306988-24314302 REVERSE LENGTH=1454	-0.034	0.503	0.62	-0.073	0.33	0.457	-0.027	0.632	0.897	-0.065	0.345	0.999	0.021	-0.227	0.061	-0.028	0.138	-0.063	-0.043	-0.043	0.001	-0.015	-0.069	0.011	0.015	-0.037	0.085	0.02	nucleus	6	6	6	4.1	4.1	4.1	166.39	0	36.855	1316
AT1G72370.2	AT1G72370.2;AT1G72370.1	AT1G72370.2;AT1G72370.1	AT1G72370.2 | Symbols:AP40,P40,RP40,RPSAA,uS2z | 40s ribosomal protein SA,Ribosomal Protein uS2z | Chr1:27243148-27244842 REVERSE LENGTH=294	-0.034	0.588	0.694	-0.17	0.047	0.107	0.098	0.248	0.728	-0.038	0.488	0.999	0.07	-0.11	0.047	-0.108	0.244	-0.114	-0.108	0.017	0.022	0.087	0.13	-0.033	-0.117	-0.078	-0.101	-0.039	cytosol	16	16	12	54.1	54.1	40.1	31.981	0	323.31	1466
AT2G17290.2	AT2G17290.2;AT2G17290.1	AT2G17290.2;AT2G17290.1	AT2G17290.2 | Symbols:ATCDPK3,ATCPK6,CPK6 | ARABIDOPSIS THALIANA CALCIUM-DEPENDENT PROTEIN KINASE 6,ARABIDOPSIS THALIANA CALMODULIN-DOMAIN PROTEIN KINASE 3,calcium dependent protein kinase 6 | Chr2:7517005-7519239 FORWARD LENGTH=544	-0.034	0.74	0.817	0.255	0.03	0.078	-0.169	0.139	0.633	0.12	0.209	0.999	NA	NA	NA	NA	NA	NA	NA	NA	-0.081	-0.224	-0.128	0.107	0.081	0.052	-0.001	-0.095	NA	7	1	1	13.2	1.3	1.3	61.111	0.0039216	1.9822	1864
AT2G20140.1	AT2G20140.1	AT2G20140.1	AT2G20140.1 | Symbols:RPT2b | regulatory particle AAA-ATPase 2b | Chr2:8692736-8694837 FORWARD LENGTH=443	-0.034	0.651	0.744	-0.247	0.119	0.216	0.15	0.311	0.76	-0.063	0.454	0.999	0.022	-0.121	-0.074	-0.282	0.469	-0.172	-0.307	0.015	-0.027	0.074	0.053	-0.249	-0.15	-0.047	-0.264	-0.11	cytosol,nucleus	28	3	3	59.4	6.3	6.3	49.346	0	8.6042	1938
AT2G36885.2	AT2G36885.2_neo1;AT2G36885.1_neo1;AT2G36885.2;AT2G36885.1	AT2G36885.2_neo1;AT2G36885.1_neo1;AT2G36885.2;AT2G36885.1	AT2G36885.2 | Symbols:no symbol available | no full name available | Chr2:15482167-15483676 REVERSE LENGTH=255	-0.034	0.77	0.84	-0.166	0.143	0.246	0.017	0.882	0.969	-0.115	0.295	0.999	0.258	-0.187	0.164	-0.294	0.212	-0.096	-0.14	0.013	0.233	0.141	0.042	-0.034	-0.193	0.105	-0.098	-0.044	plastid	2	2	2	9.6	9.6	9.6	21.183	0	8.4118	2363
AT3G25150.1	AT3G25150.1;AT3G25150.2_neo1;AT3G25150.2	AT3G25150.1;AT3G25150.2_neo1;AT3G25150.2	AT3G25150.1 | Symbols:AtG3BP-3,AtG3BP6,G3BP7 | no full name available | Chr3:9157161-9159362 REVERSE LENGTH=488	-0.034	0.59	0.695	-0.141	0.12	0.216	-0.031	0.689	0.911	-0.138	0.075	0.999	0.037	-0.091	0.158	0.027	-0.151	0.143	0.163	0.077	-0.09	0.154	0.021	-0.196	0.03	-0.116	0.045	0.087	nucleus	10	10	10	28.9	28.9	28.9	52.874	0	113.89	3417
AT3G51800.3	AT3G51800.3;AT3G51800.1;AT3G51800.2	AT3G51800.3;AT3G51800.1;AT3G51800.2	AT3G51800.3 | Symbols:ATEBP1,ATG2,EBP1,G2p | A. THALIANA ERBB-3 BINDING PROTEIN 1,ERBB-3 BINDING PROTEIN 1 | Chr3:19211261-19213568 REVERSE LENGTH=385	-0.034	0.52	0.635	-0.033	0.616	0.715	0.014	0.818	0.953	0.015	0.779	0.999	-0.016	0	0.052	-0.081	0.1	-0.117	-0.142	-0.036	0.056	0.033	0.086	0.004	-0.021	0.021	-0.02	0.005	cytosol	26	26	26	47	47	47	42.295	0	323.31	3703
AT5G16470.2	AT5G16470.2;AT5G16470.1	AT5G16470.2;AT5G16470.1	AT5G16470.2 | Symbols:MBS2 | METHYLENE BLUE SENSITIVITY 2 | Chr5:5379516-5379830 FORWARD LENGTH=104	-0.034	0.585	0.691	-0.261	0.002	0.009	0.061	0.3	0.754	-0.166	0.023	0.985	-0.004	-0.179	-0.03	-0.24	0.032	-0.069	-0.033	-0.114	0.118	0.136	0.172	-0.132	0.036	-0.186	-0.01	0.059	NA	5	5	5	41.3	41.3	41.3	11.239	0	11.568	5450
AT5G45420.3	AT5G45420.3;AT5G45420.2;AT5G45420.1	AT5G45420.3;AT5G45420.2;AT5G45420.1	AT5G45420.3 | Symbols:maMYB | membrane anchored MYB | Chr5:18405668-18406597 REVERSE LENGTH=309	-0.034	0.576	0.684	-0.141	0.023	0.062	0.03	0.572	0.871	-0.077	0.215	0.999	0.089	-0.041	-0.059	-0.085	0.113	-0.038	-0.005	0.008	0.062	0.047	-0.001	-0.171	0.039	-0.112	-0.133	-0.035	NA	6	6	6	23.3	23.3	23.3	34.362	0	133.47	5978
AT1G05180.1	AT1G05180.1;AT1G05180.3;AT1G05180.2	AT1G05180.1;AT1G05180.3;AT1G05180.2	AT1G05180.1 | Symbols:AXR1 | AUXIN RESISTANT 1 | Chr1:1498357-1501775 REVERSE LENGTH=540	-0.035	0.47	0.592	0.063	0.261	0.388	-0.051	0.305	0.756	0.048	0.368	0.999	0.018	-0.011	0.107	0.077	-0.076	0.017	0.043	-0.031	0.015	0.055	-0.005	0.127	0.043	0.076	0.078	0.051	cytosol	4	4	3	7.2	7.2	5.4	60.034	0	9.7627	128
AT1G12920.1	AT1G12920.1	AT1G12920.1	AT1G12920.1 | Symbols:ERF1-2 | eukaryotic release factor 1-2 | Chr1:4396555-4397859 REVERSE LENGTH=434	-0.035	0.447	0.57	0.005	0.904	0.933	0.009	0.823	0.956	0.05	0.293	0.999	0.043	-0.026	0.014	0.021	0.01	-0.056	0.018	-0.028	0.007	0.042	-0.018	0.044	-0.035	0.035	-0.048	-0.008	cytosol	10	8	3	21.7	19.6	7.4	48.941	0	159.1	358
AT1G17490.1	AT1G17490.1	AT1G17490.1	AT1G17490.1 | Symbols:no symbol available | no full name available | Chr1:6008669-6009165 FORWARD LENGTH=77	-0.035	0.824	0.88	0.483	0.1	0.19	-0.163	0.284	0.746	0.355	0.208	0.999	NA	NA	NA	NA	NA	NA	NA	NA	-0.424	-0.464	-0.429	-0.318	-0.106	0.393	-0.212	-0.46	nucleus	2	2	2	19.5	19.5	19.5	8.5485	0.00017565	2.7961	492
AT1G49540.1	AT1G49540.1;AT1G49540.2	AT1G49540.1;AT1G49540.2	AT1G49540.1 | Symbols:AtELP2,ELP2 | Elongator subunit 2,elongator protein 2 | Chr1:18333767-18337382 REVERSE LENGTH=838	-0.035	0.69	0.778	-0.309	0.022	0.06	0.107	0.272	0.74	-0.166	0.114	0.999	NA	NA	NA	NA	NA	NA	NA	NA	-0.032	0.059	0.169	-0.132	0.063	-0.257	-0.025	-0.049	nucleus	3	3	3	3.5	3.5	3.5	92.68	0	5.0443	990
AT1G59610.1	AT1G59610.1	AT1G59610.1	AT1G59610.1 | Symbols:ADL3,CF1,DL3,DRP2B | Dynamin related protein 2B,dynamin-like 3 | Chr1:21893413-21900780 FORWARD LENGTH=920	-0.035	0.55	0.661	-0.028	0.582	0.687	-0.021	0.678	0.907	-0.014	0.806	0.999	-0.06	-0.051	0.01	-0.039	-0.04	-0.127	-0.047	-0.021	0.042	0.017	0.065	0.038	0.068	-0.067	0.042	0.062	plasma membrane	35	14	14	42.7	19.9	19.9	100.23	0	179.24	1191
AT3G19760.1	AT3G19760.1	AT3G19760.1	AT3G19760.1 | Symbols:EIF4A-III,RH2 | eukaryotic initiation factor 4A-III | Chr3:6863790-6866242 FORWARD LENGTH=408	-0.035	0.565	0.673	0.054	0.439	0.563	-0.066	0.29	0.748	0.024	0.727	0.999	0.024	-0.036	0.053	0.069	0.102	0.01	0.069	0.012	-0.083	-0.077	-0.112	0.138	0.07	0.026	0.163	0.096	nucleus	17	14	12	39.7	37.3	34.3	45.844	0	234.94	3284
AT3G60450.1	AT3G60450.1;AT3G60450.2	AT3G60450.1;AT3G60450.2	AT3G60450.1 | Symbols:no symbol available | no full name available | Chr3:22340982-22342187 FORWARD LENGTH=274	-0.035	0.606	0.708	-0.041	0.582	0.687	-0.051	0.462	0.833	-0.057	0.437	0.999	0.012	0.116	0.171	0.006	-0.087	0.148	0.193	0.151	-0.069	0.047	0.017	-0.023	0.123	-0.092	0.005	0.07	cytosol	3	3	3	14.6	14.6	14.6	30.863	0	26.657	3950
AT4G19200.1	AT4G19200.1	AT4G19200.1	AT4G19200.1 | Symbols:GPRP3 | GLYCINE AND PROLINE RICH PROTEIN 3 | Chr4:10499277-10500390 FORWARD LENGTH=179	-0.035	0.824	0.88	-0.556	0.004	0.016	0.335	0.031	0.456	-0.185	0.262	0.999	NA	NA	NA	NA	NA	NA	NA	NA	0.01	0.065	0.301	-0.361	-0.094	-0.385	-0.385	-0.211	plasma membrane	1	1	1	3.9	3.9	3.9	17.744	0.00051414	2.4968	4425
AT5G21060.1	AT5G21060.1_neo1;AT5G21060.3_neo1;AT5G21060.2_neo1;AT5G21060.1;AT5G21060.3;AT5G21060.2	AT5G21060.1_neo1;AT5G21060.3_neo1;AT5G21060.2_neo1;AT5G21060.1;AT5G21060.3;AT5G21060.2	AT5G21060.1 | Symbols:no symbol available | no full name available | Chr5:7149153-7152745 REVERSE LENGTH=376	-0.035	0.546	0.657	0.009	0.872	0.91	0.021	0.694	0.913	0.066	0.289	0.999	0.021	0.043	0.028	0.052	0.018	0.127	0.175	-0.095	-0.018	0.088	-0.023	0.065	0.055	0.136	0.019	0.07	cytosol	4	4	4	16.6	16.6	16.6	37.497	0	8.5097	5600
AT1G29250.1	AT1G29250.1;AT3G04620.1	AT1G29250.1	AT1G29250.1 | Symbols:ALBA1,IRP5 | INVOLVED IN rRNA PROCESSING 5 | Chr1:10223461-10224592 REVERSE LENGTH=130	-0.036	0.591	0.696	-0.297	0.001	0.006	0.138	0.032	0.458	-0.124	0.116	0.999	0.064	-0.021	0.037	-0.173	0.198	-0.13	0.026	0.024	0.13	0.193	0.208	-0.189	0.004	-0.181	-0.094	-0.03	cytosol	13	13	8	70.8	70.8	50.8	14.574	0	142.82	748
AT1G44835.1	AT1G44835.1;AT1G44835.2	AT1G44835.1;AT1G44835.2	AT1G44835.1 | Symbols:no symbol available | no full name available | Chr1:16939909-16942337 FORWARD LENGTH=307	-0.036	0.509	0.625	-0.149	0.032	0.08	0.053	0.263	0.735	-0.06	0.365	0.999	-0.03	-0.182	-0.018	-0.124	0.041	-0.115	0.034	-0.011	0.044	0.123	0.076	-0.048	0.065	0.034	0.001	0.046	cytosol	6	6	6	26.1	26.1	26.1	33.71	0	50.571	916
AT2G41620.1	AT2G41620.1	AT2G41620.1	AT2G41620.1 | Symbols:NUP93A | Nucleoporin 93A | Chr2:17350419-17354997 REVERSE LENGTH=861	-0.036	0.572	0.68	-0.06	0.288	0.417	-0.053	0.372	0.795	-0.078	0.193	0.999	0.167	-0.114	0.143	0.004	-0.013	0.057	0.091	0.028	-0.028	0.04	-0.011	0.035	0.045	-0.056	0.121	-0.034	nucleus	9	9	6	11.4	11.4	8.1	96.614	0	30.287	2491
AT3G16250.1	AT3G16250.1_neo1;AT3G16250.1	AT3G16250.1_neo1;AT3G16250.1	AT3G16250.1 | Symbols:NDF4,PnsB3 | NDH-dependent cyclic electron flow 1,Photosynthetic NDH subcomplex B 3 | Chr3:5507091-5508320 REVERSE LENGTH=204	-0.036	0.804	0.864	0.031	0.856	0.898	-0.072	0.679	0.908	-0.006	0.968	0.999	-0.126	0.131	0.18	-0.159	-0.215	0.087	0.125	-0.104	NA	NA	NA	NA	NA	NA	NA	NA	plastid	3	3	3	17.4	17.4	17.4	17.08	0	5.0173	3173
AT3G28730.1	AT3G28730.1	AT3G28730.1	AT3G28730.1 | Symbols:ATHMG,HMG,NFD,SSRP1 | NUCLEOSOME/CHROMATIN ASSEMBLY FACTOR D,high mobility group | Chr3:10784954-10788498 FORWARD LENGTH=646	-0.036	0.557	0.667	-0.161	0.023	0.063	-0.005	0.936	0.981	-0.131	0.028	0.999	-0.068	-0.06	0.074	-0.024	0.137	0.056	0.019	0.043	0.009	0.122	-0.028	-0.164	0.177	-0.146	0.021	0.09	nucleus	7	7	7	10.4	10.4	10.4	71.645	0	15.772	3508
AT3G50670.1	AT3G50670.1;AT3G50670.2	AT3G50670.1	AT3G50670.1 | Symbols:U1-70K,U1SNRNP | U1 small nuclear ribonucleoprotein-70K | Chr3:18826476-18829492 REVERSE LENGTH=427	-0.036	0.729	0.808	-0.324	0.096	0.183	0.166	0.357	0.789	-0.122	0.285	0.999	0.192	-0.04	-0.224	-0.238	0.683	0.095	-0.146	0.041	-0.107	0.066	-0.002	-0.414	-0.003	-0.001	-0.236	-0.028	nucleus	8	8	8	22.7	22.7	22.7	50.388	0	155.33	3679
AT4G24490.2	AT4G24490.2;AT4G24490.1	AT4G24490.2;AT4G24490.1	AT4G24490.2 | Symbols:ATRGTA1,RGTA1 | RAB geranylgeranyl transferase alpha subunit 1 | Chr4:12655330-12658103 REVERSE LENGTH=678	-0.036	0.499	0.618	0.09	0.33	0.456	-0.072	0.417	0.814	0.053	0.341	0.999	0.013	-0.052	0.006	0.07	0.075	0.056	0.103	-0.033	-0.063	-0.173	-0.257	0.069	0.07	0.021	-0.064	-0.05	nucleus	4	4	4	7.5	7.5	7.5	76.908	0	93.149	4537
AT5G45550.1	AT5G45550.1;AT4G19045.1	AT5G45550.1;AT4G19045.1	AT5G45550.1 | Symbols:MOB1-like,MOB1A | MOB1-like | Chr5:18462284-18464840 FORWARD LENGTH=215	-0.036	0.754	0.828	0.12	0.222	0.342	0.056	0.586	0.877	0.212	0.072	0.999	-0.06	0.09	0.044	0.123	-0.136	-0.058	-0.072	0.221	-0.324	-0.036	0.296	0.211	-0.187	0.11	-0.152	0.033	golgi	5	5	5	21.9	21.9	21.9	24.696	0	16.112	5983
AT5G58990.1	AT5G58990.1_neo1;AT5G58990.1;AT5G52370.1_neo1;AT5G52370.1	AT5G58990.1_neo1;AT5G58990.1;AT5G52370.1_neo1;AT5G52370.1	AT5G58990.1 | Symbols:no symbol available | no full name available | Chr5:23815028-23815819 FORWARD LENGTH=148	-0.036	0.686	0.776	-0.033	0.722	0.797	0.103	0.213	0.703	0.105	0.314	0.999	-0.117	0.183	0.121	0.255	0.173	0.127	0.241	-0.043	-0.212	0.002	0.058	-0.115	-0.055	0.018	0.049	0.115	mitochondrion	2	2	2	16.8	16.8	16.8	13.035	0	3.7111	6330
AT5G64960.1	AT5G64960.1;AT5G64960.2;AT5G10270.1	AT5G64960.1;AT5G64960.2;AT5G10270.1	AT5G64960.1 | Symbols:CDKC2,CDKC;2 | Cyclin-dependent kinase C;2,cyclin dependent kinase group C2 | Chr5:25955497-25958427 FORWARD LENGTH=513	-0.036	0.794	0.859	0.183	0.07	0.143	-0.145	0.143	0.637	0.073	0.579	0.999	NA	NA	NA	NA	NA	NA	NA	NA	-0.182	-0.113	-0.162	0.054	0.071	0.036	0.125	-0.056	nucleus	5	4	4	11.1	9.6	9.6	57.128	0	9.7579	6483
AT1G55130.1	AT1G55130.1_neo1;AT1G55130.1	AT1G55130.1_neo1;AT1G55130.1	AT1G55130.1 | Symbols:AtTMN6,TMN6 | transmembrane nine 6 | Chr1:20569654-20572266 FORWARD LENGTH=637	-0.037	0.735	0.812	0.255	0.039	0.094	-0.079	0.503	0.846	0.213	0.057	0.999	-0.089	0.326	-0.316	0.273	0.037	-0.006	-0.061	0.02	-0.094	-0.127	-0.289	-0.103	0.181	0.086	-0.19	0.101	golgi	5	1	1	7.5	1.3	1.3	71.032	0	5.5666	1136
AT2G16950.2	AT2G16950.2;AT2G16950.1	AT2G16950.2;AT2G16950.1	AT2G16950.2 | Symbols:ATTRN1,IMB2,TRN1 | TRANSPORTIN 1,transportin 1 | Chr2:7353939-7360637 FORWARD LENGTH=891	-0.037	0.5	0.618	0.043	0.498	0.617	-0.025	0.567	0.87	0.055	0.43	0.999	0.014	-0.048	-0.003	-0.03	0.047	-0.132	-0.003	-0.006	-0.021	-0.065	-0.027	0.17	0.048	0.032	0.063	-0.006	cytosol	11	11	11	14.6	14.6	14.6	99.108	0	112.64	1855
AT2G26590.4	AT2G26590.4;AT2G26590.3;AT2G26590.2;AT2G26590.1	AT2G26590.4;AT2G26590.3;AT2G26590.2;AT2G26590.1	AT2G26590.4 | Symbols:RPN13 | regulatory particle non-ATPase 13 | Chr2:11311182-11314717 REVERSE LENGTH=296	-0.037	0.662	0.754	-0.089	0.328	0.455	0.051	0.545	0.862	-0.001	0.989	0.999	0.12	-0.012	-0.068	-0.17	0.276	0.188	-0.006	-0.03	-0.122	-0.057	0.045	-0.021	0.061	0.104	-0.129	-0.059	NA	5	5	5	28.4	28.4	28.4	32.771	0	103.06	2104
AT2G28720.1	AT2G28720.1	AT2G28720.1	AT2G28720.1 | Symbols:HTB3 | no full name available | Chr2:12327043-12327498 FORWARD LENGTH=151	-0.037	0.518	0.633	-0.06	0.659	0.749	0.025	0.851	0.964	0.002	0.968	0.999	0.133	0.02	-0.01	0.045	0.476	-0.041	-0.122	-0.023	0.064	-0.03	-0.135	-0.154	-0.044	0.039	-0.059	0.011	nucleus	23	10	9	79.5	27.8	27.8	16.529	0	38.172	2154
AT2G34430.1	AT2G34430.1_neo1;AT2G34430.1	AT2G34430.1_neo1;AT2G34430.1	AT2G34430.1 | Symbols:DEG11,LHB1B1,LHCB1.4 | LIGHT-HARVESTING CHLOROPHYLL-PROTEIN COMPLEX II SUBUNIT B1,light-harvesting chlorophyll-protein complex II subunit B1 | Chr2:14524818-14525618 FORWARD LENGTH=266	-0.037	0.748	0.823	0.176	0.21	0.329	0.111	0.344	0.78	0.324	0.035	0.999	-0.326	-0.134	-0.101	-0.026	-0.115	-0.023	0.222	-0.423	-0.384	-0.249	-0.154	0.356	-0.293	0.213	-0.059	-0.02	plastid	12	1	1	77.9	7.4	7.4	24.734	0	17.751	2290
AT2G36620.1	AT2G36620.1	AT2G36620.1	AT2G36620.1 | Symbols:RPL24A,eL24z | Ribosomal Protein eL24z,ribosomal protein L24 | Chr2:15350548-15351819 REVERSE LENGTH=164	-0.037	0.832	0.886	-0.272	0.152	0.258	0.069	0.717	0.921	-0.166	0.314	0.999	0.136	-0.244	-0.498	-0.15	0.338	-0.25	-0.325	0.162	0.141	0.176	0.104	-0.563	0.182	0.164	-0.184	0.195	cytosol	17	7	7	57.9	20.7	20.7	18.85	0	11.621	2351
AT3G01800.1	AT3G01800.1_neo1;AT3G01800.1	AT3G01800.1_neo1;AT3G01800.1	AT3G01800.1 | Symbols:no symbol available | no full name available | Chr3:286020-287543 FORWARD LENGTH=267	-0.037	0.459	0.581	-0.079	0.318	0.445	0.091	0.21	0.701	0.048	0.417	0.999	-0.036	-0.109	0.018	0.051	-0.045	-0.1	-0.013	-0.011	-0.014	0.085	0.249	0.055	-0.053	-0.039	-0.107	-0.015	mitochondrion	6	6	6	33	33	33	21.793	0	38.173	2704
AT5G49880.1	AT5G49880.1	AT5G49880.1	AT5G49880.1 | Symbols:AtMAD1,MAD1,NES1 | NITRIC OXIDE-INDUCED EARLY COTYLEDON SENESCENCE 1,mitotic arrest deficient 1 | Chr5:20282305-20287775 FORWARD LENGTH=726	-0.037	0.807	0.866	-0.393	0.034	0.084	0.369	0.044	0.492	0.012	0.936	0.999	NA	NA	NA	NA	NA	NA	NA	NA	-0.1	0.249	0.219	-0.332	0.044	0.013	-0.243	-0.313	nucleus	3	3	3	4.5	4.5	4.5	82.432	0	6.0768	6099
AT1G14850.1	AT1G14850.1	AT1G14850.1	AT1G14850.1 | Symbols:NUP155 | nucleoporin 155 | Chr1:5116921-5123259 REVERSE LENGTH=1464	-0.038	0.6	0.703	0.084	0.131	0.232	-0.081	0.2	0.696	0.041	0.526	0.999	-0.052	-0.057	-0.121	0.061	-0.105	-0.135	-0.134	0.065	-0.128	-0.015	-0.091	0.021	0.061	-0.034	0.025	0.092	nucleus	13	13	13	9.6	9.6	9.6	160.01	0	100.15	409
AT1G16870.1	AT1G16870.1_neo1;AT1G16870.1	AT1G16870.1_neo1;AT1G16870.1	AT1G16870.1 | Symbols:mS29 | Ribosomal Protein mS29 | Chr1:5770964-5773157 REVERSE LENGTH=480	-0.038	0.567	0.675	0.03	0.687	0.77	-0.043	0.575	0.873	0.025	0.689	0.999	-0.03	0.087	0.04	0.047	0.154	0.163	0.107	-0.053	-0.054	-0.128	-0.084	0.043	0.089	-0.008	0.013	0.122	mitochondrion	4	4	4	16.6	16.6	16.6	48.172	0	123.75	474
AT3G21360.1	AT3G21360.1	AT3G21360.1	AT3G21360.1 | Symbols:no symbol available | no full name available | Chr3:7522865-7524036 FORWARD LENGTH=330	-0.038	0.691	0.779	0.171	0.141	0.244	-0.192	0.055	0.518	0.017	0.878	0.999	NA	NA	NA	NA	NA	NA	NA	NA	-0.005	-0.066	-0.124	-0.013	0.061	0.165	0.124	0.133	cytosol	2	2	2	8.5	8.5	8.5	37.211	0	12.498	3330
AT3G54760.2	AT3G54760.2;AT3G54760.1	AT3G54760.2;AT3G54760.1	AT3G54760.2 | Symbols:RRM1 | RNA recognition motif-containing protein 1 | Chr3:20269659-20272037 REVERSE LENGTH=761	-0.038	0.763	0.835	0.276	0.021	0.059	-0.188	0.077	0.564	0.126	0.344	0.999	-0.115	-0.047	-0.268	-0.177	-0.244	0.101	-0.118	-0.234	-0.479	-0.327	-0.526	0.158	0.023	-0.047	-0.004	-0.104	nucleus	8	8	8	11	11	11	82.754	0	45.152	3798
AT4G33625.3	AT4G33625.3;AT4G33625.2;AT4G33625.1	AT4G33625.3;AT4G33625.2;AT4G33625.1	AT4G33625.3 | Symbols:no symbol available | no full name available | Chr4:16153647-16154543 REVERSE LENGTH=172	-0.038	0.794	0.859	-0.175	0.503	0.62	0.221	0.214	0.703	0.084	0.732	0.999	-0.099	-0.354	-0.115	0.232	-0.097	0.038	0.325	-0.328	NA	NA	NA	NA	NA	NA	NA	NA	NA	1	1	1	9.9	9.9	9.9	19.249	0	17.594	4826
AT5G02270.1	AT5G02270.1;AT5G02270.2	AT5G02270.1;AT5G02270.2	AT5G02270.1 | Symbols:ABCI20,ATNAP9,NAP9 | ARABIDOPSIS THALIANA NON-INTRINSIC ABC PROTEIN 9,ATP-binding cassette I20,non-intrinsic ABC protein 9 | Chr5:467269-469041 REVERSE LENGTH=328	-0.038	0.642	0.737	-0.161	0.013	0.04	0.114	0.082	0.564	-0.008	0.914	0.999	-0.032	-0.03	0.147	0.044	0.106	-0.218	0.128	-0.003	0.116	0.177	0.064	-0.084	-0.082	-0.099	-0.031	-0.016	cytosol	5	5	5	15.9	15.9	15.9	36.922	0	24.686	5054
AT5G26210.1	AT5G26210.1	AT5G26210.1	AT5G26210.1 | Symbols:AL4 | alfin-like 4 | Chr5:9158566-9160221 REVERSE LENGTH=255	-0.038	0.743	0.818	-0.303	0.205	0.322	0.24	0.342	0.779	-0.025	0.746	0.999	0.186	-0.221	-0.201	-0.273	0.89	-0.052	-0.045	-0.203	-0.077	-0.214	-0.192	-0.168	-0.19	-0.109	-0.341	-0.317	nucleus	5	5	4	19.6	19.6	16.5	28.779	0	51.836	5711
AT5G54810.1	AT5G54810.1_neo1;AT5G54810.1	AT5G54810.1_neo1;AT5G54810.1	AT5G54810.1 | Symbols:ATTSB1,TRP2,TRPB,TSB1 | TRYPTOPHAN BIOSYNTHESIS 2,TRYPTOPHAN BIOSYNTHESIS B,tryptophan synthase beta-subunit 1 | Chr5:22264805-22266738 REVERSE LENGTH=470	-0.038	0.6	0.703	-0.002	0.967	0.976	-0.013	0.757	0.932	0.023	0.758	0.999	0.029	-0.033	0.023	-0.014	0.015	-0.192	-0.036	0.073	0.114	0.016	0.051	0.079	0.014	0.006	-0.049	0.029	plastid	17	17	6	39.3	39.3	16.1	45.515	0	323.31	6224
AT1G17745.1	AT1G17745.1_neo1;AT1G17745.2_neo1;AT1G17745.1;AT1G17745.2	AT1G17745.1_neo1;AT1G17745.2_neo1;AT1G17745.1;AT1G17745.2	AT1G17745.1 | Symbols:PGDH,PGDH2 | 3-phosphoglycerate dehydrogenase,phosphoglycerate dehydrogenase 2 | Chr1:6101157-6104979 FORWARD LENGTH=624	-0.039	0.494	0.612	-0.166	0.012	0.037	0.038	0.477	0.843	-0.089	0.134	0.999	-0.018	-0.066	0.111	-0.056	0.084	-0.002	0.125	-0.091	0.037	-0.011	0.135	-0.056	0.044	-0.151	0.084	0.046	plastid	16	13	13	30.5	27.4	27.4	61.125	0	168.84	497
AT2G37600.2	AT2G37600.2;AT2G37600.1	AT2G37600.2;AT2G37600.1	AT2G37600.2 | Symbols:RPL36A,eL36z | Ribosomal Protein eL36z,ribosomal protein L36A | Chr2:15774410-15775203 REVERSE LENGTH=113	-0.039	0.494	0.612	-0.09	0.064	0.135	-0.025	0.583	0.877	-0.077	0.167	0.999	-0.051	-0.071	0.037	-0.092	0.033	-0.067	-0.01	-0.065	0.041	0.006	-0.003	-0.117	0.077	-0.054	0.064	0.064	cytosol	8	5	5	40.7	32.7	32.7	12.736	0	37.42	2387
AT2G38810.4	AT2G38810.4;AT2G38810.3;AT2G38810.2;AT2G38810.1	AT2G38810.4;AT2G38810.3;AT2G38810.2;AT2G38810.1	AT2G38810.4 | Symbols:H2A.Z,HTA8 | histone H2A 8 | Chr2:16219444-16220679 REVERSE LENGTH=136	-0.039	0.739	0.816	-0.227	0.144	0.247	0.122	0.377	0.797	-0.066	0.612	0.999	0.12	0.1	-0.151	-0.28	0.316	-0.232	-0.318	-0.017	0.23	0.158	0.197	-0.27	0	-0.105	-0.272	-0.105	NA	8	8	6	35.3	35.3	17.6	14.37	0	108.25	2424
AT2G47250.1	AT2G47250.1	AT2G47250.1	AT2G47250.1 | Symbols:no symbol available | no full name available | Chr2:19399923-19402981 REVERSE LENGTH=729	-0.039	0.544	0.656	-0.072	0.268	0.395	-0.003	0.957	0.986	-0.036	0.574	0.999	0.075	-0.119	-0.046	0.1	-0.006	0.046	0.142	0.043	-0.062	0.065	0.061	-0.026	0.059	0.021	0.093	0.188	nucleus	9	9	3	17.6	17.6	7.3	82.653	0	192.61	2643
AT3G01780.1	AT3G01780.1	AT3G01780.1	AT3G01780.1 | Symbols:TPLATE | no full name available | Chr3:279171-283399 FORWARD LENGTH=1176	-0.039	0.721	0.803	-0.083	0.254	0.38	0.115	0.188	0.681	0.071	0.472	0.999	0.031	0.055	-0.16	0.083	0.127	0.231	0.035	-0.2	-0.151	0.088	0.302	-0.034	0.137	0.118	0.058	0.083	plasma membrane	9	9	2	10.1	10.1	1.6	130.91	0	86.639	2702
AT3G55170.5	AT3G55170.5;AT3G55170.2;AT3G55170.1;AT3G55170.4;AT3G55170.3	AT3G55170.5;AT3G55170.2;AT3G55170.1;AT3G55170.4;AT3G55170.3	AT3G55170.5 | Symbols:uL29x | Ribosomal Protein uL29x | Chr3:20453136-20454293 REVERSE LENGTH=123	-0.039	0.609	0.709	-0.225	0.011	0.036	0.131	0.105	0.604	-0.055	0.454	0.999	0.054	-0.122	-0.153	-0.151	0.195	-0.148	-0.071	0.044	0.037	0.162	0.139	-0.185	-0.024	-0.017	-0.187	0.026	NA	15	4	4	67.5	21.1	21.1	14.177	0	6.7459	3813
AT4G15640.1	AT4G15640.1_neo1;AT4G15640.2;AT4G15640.1	AT4G15640.1_neo1;AT4G15640.2;AT4G15640.1	AT4G15640.1 | Symbols:mS83,mTRAN1 | Ribosomal Protein mS83,mitochondrial translation factor 1 | Chr4:8919245-8921852 REVERSE LENGTH=390	-0.039	0.412	0.536	-0.026	0.765	0.832	-0.019	0.803	0.95	-0.006	0.921	0.999	0.105	-0.133	-0.004	0.037	0.194	-0.031	-0.16	0.002	-0.001	0.091	-0.038	0.054	0.043	0.027	0.037	0.021	mitochondrion	7	7	7	28.2	28.2	28.2	36.016	0	50.384	4330
AT1G53210.1	AT1G53210.1_neo1;AT1G53210.1	AT1G53210.1_neo1;AT1G53210.1	AT1G53210.1 | Symbols:AtNCL,NCL | Na+/Ca2+ exchanger | Chr1:19844790-19847533 FORWARD LENGTH=585	-0.04	0.571	0.679	-0.096	0.266	0.393	0.166	0.074	0.555	0.11	0.129	0.999	0.01	0.105	-0.162	-0.082	0.234	-0.185	-0.119	-0.193	-0.069	0.133	0.145	-0.025	-0.13	0.011	0.014	0.01	plasma membrane	6	6	6	9.8	9.8	9.8	60.95	0	228.75	1079
AT1G54610.3	AT1G54610.3;AT1G54610.2;AT1G54610.1	AT1G54610.3;AT1G54610.2;AT1G54610.1	AT1G54610.3 | Symbols:no symbol available | no full name available | Chr1:20393962-20396902 REVERSE LENGTH=572	-0.04	0.727	0.806	0.107	0.267	0.394	0.058	0.55	0.865	0.205	0.099	0.999	NA	NA	NA	NA	NA	NA	NA	NA	-0.259	-0.114	-0.003	0.035	-0.184	0.062	-0.053	-0.048	nucleus	1	1	1	1.9	1.9	1.9	63.287	0	9.2607	1123
AT1G66430.1	AT1G66430.1_neo1;AT1G66430.1	AT1G66430.1_neo1;AT1G66430.1	AT1G66430.1 | Symbols:FRK3,FRK6 | Fructokinase 3,Fructokinase 6 | Chr1:24778400-24780393 FORWARD LENGTH=384	-0.04	0.395	0.518	0	0.994	0.996	-0.005	0.919	0.975	0.035	0.467	0.999	0.029	-0.011	-0.033	0.022	0.085	0.008	-0.043	-0.076	-0.034	-0.054	-0.011	-0.057	0.014	0.025	-0.06	-0.014	plastid	11	10	10	36.9	33.8	33.8	35.802	0	171.94	1339
AT1G72810.1	AT1G72810.1_neo1;AT1G72810.1	AT1G72810.1_neo1;AT1G72810.1	AT1G72810.1 | Symbols:TSY2 | THREONINE SYNTHASE 2 | Chr1:27398760-27400393 REVERSE LENGTH=516	-0.04	0.635	0.731	0.022	0.847	0.892	-0.065	0.608	0.884	-0.004	0.955	0.999	-0.151	0.117	0.173	0.071	-0.326	0.062	0.148	0.139	-0.047	0.015	0.202	-0.051	0.137	-0.011	-0.014	0.14	plastid	6	4	4	16.4	12.6	12.6	53.359	0	23.181	1477
AT2G01250.1	AT2G01250.1;AT2G01250.2	AT2G01250.1;AT2G01250.2	AT2G01250.1 | Symbols:RPL7B,uL30y | Ribosomal Protein uL30y | Chr2:132943-134264 REVERSE LENGTH=242	-0.04	0.507	0.624	-0.103	0.262	0.389	0.074	0.355	0.788	0.011	0.884	0.999	0.044	-0.026	0.023	-0.092	0.247	-0.097	-0.124	-0.122	0.086	0.08	0.071	-0.133	-0.063	0.112	-0.049	-0.024	cytosol	24	24	14	61.2	61.2	31.8	28.171	0	323.31	1714
AT2G29560.1	AT2G29560.1	AT2G29560.1	AT2G29560.1 | Symbols:ENO3,ENOC | cytosolic enolase,enolase 3 | Chr2:12646635-12649694 FORWARD LENGTH=475	-0.04	0.5	0.618	0.04	0.424	0.549	-0.071	0.137	0.629	0.01	0.873	0.999	0.014	0.025	0.024	-0.028	-0.054	0.023	0.001	0.023	-0.159	-0.044	-0.104	-0.064	-0.022	0.028	0.033	0.066	cytosol	13	13	13	29.5	29.5	29.5	51.599	0	202.66	2175
AT2G43780.3	AT2G43780.3;AT2G43780.2;AT2G43780.1;AT2G43780.4_neo1;AT2G43780.4	AT2G43780.3;AT2G43780.2;AT2G43780.1;AT2G43780.4_neo1;AT2G43780.4	AT2G43780.3 | Symbols:no symbol available | no full name available | Chr2:18136444-18136647 REVERSE LENGTH=67	-0.04	0.694	0.78	0.153	0.149	0.254	-0.237	0.026	0.451	-0.044	0.686	0.999	-0.099	0.151	0.217	0.056	-0.21	-0.027	0.032	0.254	-0.152	-0.256	-0.234	-0.022	0.151	-0.242	0.044	0.01	NA	3	3	3	64.2	64.2	64.2	7.1381	0	49.032	2555
AT3G07170.1	AT3G07170.1;AT3G07170.2	AT3G07170.1;AT3G07170.2	AT3G07170.1 | Symbols:IRP1 | INVOLVED IN rRNA PROCESSING 1 | Chr3:2280428-2282097 FORWARD LENGTH=203	-0.04	0.589	0.694	-0.271	0.004	0.016	0.054	0.396	0.8	-0.177	0.049	0.999	0.124	-0.129	0.028	-0.02	0.278	0.171	0.018	0.083	0.071	0.099	0.15	-0.222	0.109	-0.17	-0.156	0.068	nucleus	5	5	5	29.6	29.6	29.6	22.682	0	16.574	2884
AT4G06599.1	AT4G06599.1	AT4G06599.1	AT4G06599.1 | Symbols:no symbol available | no full name available | Chr4:3666079-3667495 REVERSE LENGTH=340	-0.04	0.745	0.82	0.004	0.949	0.965	-0.122	0.106	0.604	-0.078	0.506	0.999	0.156	0.027	0.204	-0.076	0.037	0.235	-0.024	0.266	-0.242	-0.102	-0.079	-0.006	-0.064	-0.099	-0.102	0.023	nucleus	2	2	2	13.5	13.5	13.5	38.955	0	24.556	4164
AT4G18905.2	AT4G18905.2;AT4G18905.1;AT4G18900.1	AT4G18905.2;AT4G18905.1	AT4G18905.2 | Symbols:no symbol available | no full name available | Chr4:10360234-10362991 FORWARD LENGTH=504	-0.04	0.592	0.697	-0.106	0.132	0.233	0.053	0.436	0.824	-0.012	0.864	0.999	-0.045	0.102	0.057	-0.037	0.041	0.051	0.086	-0.115	-0.091	0.192	0.007	-0.052	0.162	-0.11	0.106	-0.06	nucleus	3	3	3	8.7	8.7	8.7	55.235	0	101.18	4419
AT4G38350.1	AT4G38350.1_neo1;AT4G38350.2_neo1;AT4G38350.1;AT4G38350.2	AT4G38350.1_neo1;AT4G38350.2_neo1;AT4G38350.1;AT4G38350.2	AT4G38350.1 | Symbols:AtNPC1-2 | Niemann-Pick disease type C1-2 | Chr4:17958324-17966846 REVERSE LENGTH=1273	-0.04	0.654	0.747	0.154	0.038	0.092	-0.119	0.095	0.587	0.076	0.399	0.999	-0.073	0.126	0.159	0.058	-0.111	-0.148	0.038	-0.121	0.045	-0.13	-0.13	0.145	0.044	-0.046	0.203	0.011	vacuole	5	5	5	5.1	5.1	5.1	137.09	0	23.136	4969
AT1G06570.1	AT1G06570.1;AT1G06570.2	AT1G06570.1;AT1G06570.2	AT1G06570.1 | Symbols:HPD,HPPD,PDS1 | 4-hydroxyphenylpyruvate dioxygenase,phytoene desaturation 1 | Chr1:2012015-2013459 REVERSE LENGTH=445	-0.041	0.741	0.818	-0.102	0.323	0.45	0.013	0.892	0.97	-0.048	0.692	0.999	0.145	-0.083	-0.011	0.04	0.132	-0.091	0.029	0.143	NA	NA	NA	NA	NA	NA	NA	NA	cytosol	2	2	2	4.7	4.7	4.7	48.815	0	70.754	164
AT2G42770.1	AT2G42770.1	AT2G42770.1	AT2G42770.1 | Symbols:no symbol available | no full name available | Chr2:17798635-17799927 REVERSE LENGTH=232	-0.041	0.536	0.649	0.109	0.176	0.288	-0.021	0.781	0.94	0.129	0.077	0.999	-0.088	0.162	0.053	0.053	0.066	0.085	0.114	0.007	-0.154	-0.061	-0.19	0.022	0.01	0.126	-0.093	0.036	peroxisome	2	2	2	13.4	13.4	13.4	25.915	0	37.445	2523
AT3G07690.2	AT3G07690.2;AT3G07690.1	AT3G07690.2;AT3G07690.1	AT3G07690.2 | Symbols:no symbol available | no full name available | Chr3:2457232-2459378 FORWARD LENGTH=456	-0.041	0.671	0.762	0.123	0.243	0.365	-0.108	0.226	0.711	0.056	0.602	0.999	NA	NA	NA	NA	NA	NA	NA	NA	-0.102	-0.131	-0.069	-0.051	0.053	0.097	0.036	-0.036	NA	2	2	2	5.7	5.7	5.7	51.395	0	11.436	2901
AT3G20630.1	AT3G20630.1	AT3G20630.1	AT3G20630.1 | Symbols:ATUBP14,DA3,PER1,TARANI,TNI,TTN6,UBP14 | TARANI,TITAN6,phosphate deficiency root hair defective1,ubiquitin-specific protease 14 | Chr3:7203001-7208340 REVERSE LENGTH=797	-0.041	0.359	0.484	0.096	0.136	0.238	-0.152	0.019	0.418	-0.014	0.77	0.999	0.023	-0.06	0.065	0.072	-0.219	0.012	-0.049	0.021	0.019	-0.047	-0.042	0.035	0.06	-0.018	0.035	0.103	cytosol	15	15	15	20.7	20.7	20.7	88.373	0	158.49	3305
AT3G24190.1	AT3G24190.1_neo1;AT3G24190.1	AT3G24190.1_neo1;AT3G24190.1	AT3G24190.1 | Symbols:ABC1K6 | no full name available | Chr3:8743319-8747703 FORWARD LENGTH=793	-0.041	0.646	0.74	-0.207	0.078	0.158	0.054	0.491	0.846	-0.112	0.306	0.999	NA	NA	NA	NA	NA	NA	NA	NA	-0.092	0.053	0.051	-0.073	-0.029	-0.237	0.007	0.026	plastid	3	3	3	4.9	4.9	4.9	82.733	0	4.6634	3402
AT3G61130.1	AT3G61130.1	AT3G61130.1	AT3G61130.1 | Symbols:GAUT1,LGT1 | galacturonosyltransferase 1 | Chr3:22622399-22625514 FORWARD LENGTH=673	-0.041	0.626	0.724	-0.111	0.237	0.36	0.135	0.141	0.637	0.066	0.456	0.999	0.006	-0.067	0.101	0.01	0.293	0.087	0.123	-0.017	-0.184	0.027	-0.027	-0.131	-0.058	0.161	-0.177	-0.175	golgi	6	6	6	9.8	9.8	9.8	77.372	0	104	3965
AT4G21180.2	AT4G21180.2;AT4G21180.1	AT4G21180.2;AT4G21180.1	AT4G21180.2 | Symbols:ATERDJ2B | no full name available | Chr4:11289680-11292179 FORWARD LENGTH=581	-0.041	0.444	0.568	-0.014	0.85	0.893	-0.088	0.202	0.697	-0.061	0.325	0.999	-0.012	-0.091	0.091	-0.147	-0.141	-0.026	-0.093	-0.038	-0.01	-0.06	0.126	0.049	0.086	-0.035	0.094	0.021	NA	8	7	7	14.1	12.9	12.9	65.732	0	44.346	4459
AT1G03140.1	AT1G03140.1	AT1G03140.1	AT1G03140.1 | Symbols:PRP18a | pre-mRNA processing factor 18a | Chr1:754471-756223 REVERSE LENGTH=420	-0.042	0.74	0.817	-0.197	0.181	0.295	0.17	0.018	0.408	0.015	0.933	0.999	-0.043	0.038	0.051	0.159	0.215	0.218	0.217	-0.057	0.001	0.067	0.059	-0.508	-0.023	0.08	-0.452	-0.107	nucleus	3	3	3	8.6	8.6	8.6	47.881	0	18.403	64
AT2G43630.1	AT2G43630.1_neo1;AT2G43630.1	AT2G43630.1_neo1;AT2G43630.1	AT2G43630.1 | Symbols:no symbol available | no full name available | Chr2:18096255-18097344 FORWARD LENGTH=274	-0.042	0.457	0.579	-0.085	0.312	0.44	0.082	0.299	0.754	0.04	0.515	0.999	0.065	0.154	0.114	0.013	0.296	0.115	0.244	-0.054	-0.037	0.026	-0.003	0.014	0.013	0.043	0.041	0.041	plastid	5	5	5	28.6	28.6	28.6	25.234	0	57.426	2547
AT3G01640.1	AT3G01640.1;AT3G01640.2;AT5G14470.1	AT3G01640.1;AT3G01640.2;AT5G14470.1	AT3G01640.1 | Symbols:ATGLCAK,GLCAK | ARABIDOPSIS THALIANA GLUCURONOKINASE,glucuronokinase G | Chr3:239418-241198 FORWARD LENGTH=362	-0.042	0.612	0.712	0.007	0.938	0.956	0.044	0.626	0.894	0.093	0.293	0.999	0.098	0.187	0.133	0.146	0.23	0.088	0.088	0.06	NA	NA	NA	NA	NA	NA	NA	NA	cytosol	4	4	4	16.6	16.6	16.6	40.075	0	11.063	2699
AT3G13860.1	AT3G13860.1_neo1;AT3G13860.1	AT3G13860.1_neo1;AT3G13860.1	AT3G13860.1 | Symbols:HSP60-3A | heat shock protein 60-3A | Chr3:4561704-4565133 REVERSE LENGTH=572	-0.042	0.345	0.47	0.006	0.902	0.932	-0.058	0.185	0.68	-0.01	0.824	0.999	0.024	-0.005	0.001	-0.068	-0.092	-0.044	-0.043	-0.048	0.011	0.004	-0.039	-0.026	0.024	-0.048	-0.025	0.012	mitochondrion	30	29	29	62.7	61.4	61.4	57.05	0	323.31	3093
AT3G62010.2	AT3G62010.2;AT3G62010.1	AT3G62010.2;AT3G62010.1	AT3G62010.2 | Symbols:no symbol available | no full name available | Chr3:22964945-22971149 FORWARD LENGTH=1251	-0.042	0.494	0.612	0.207	0.003	0.014	-0.169	0.007	0.341	0.08	0.216	0.999	0.005	0.084	0.109	0.028	-0.142	0.079	-0.028	-0.054	-0.077	-0.117	-0.156	0.122	0.087	0.15	0.115	0.03	cytosol	8	8	8	7.4	7.4	7.4	141.17	0	29.389	3986
AT4G23730.3	AT4G23730.3;AT4G23730.1;AT4G23730.2	AT4G23730.3;AT4G23730.1;AT4G23730.2	AT4G23730.3 | Symbols:no symbol available | no full name available | Chr4:12362955-12364792 FORWARD LENGTH=312	-0.042	0.572	0.68	0.045	0.594	0.699	-0.044	0.573	0.872	0.044	0.591	0.999	0.088	0.029	0.075	-0.083	-0.049	0.138	0.157	-0.055	-0.021	-0.005	-0.098	0.004	0.139	0.237	-0.049	-0.121	NA	5	5	5	18.9	18.9	18.9	35.304	0	18.463	4519
AT5G53620.3	AT5G53620.3;AT5G53620.2;AT5G53620.1	AT5G53620.3;AT5G53620.2;AT5G53620.1	AT5G53620.3 | Symbols:no symbol available | no full name available | Chr5:21781217-21785061 FORWARD LENGTH=682	-0.042	0.54	0.652	-0.075	0.331	0.457	-0.014	0.876	0.968	-0.047	0.304	0.999	-0.002	-0.09	-0.112	-0.025	-0.188	0.004	0.158	0.006	-0.038	0.026	0.056	-0.059	0.033	-0.073	-0.029	0.19	nucleus	8	8	8	15.5	15.5	15.5	76.316	0	102	6195
AT5G57870.1	AT5G57870.1;AT5G57870.2	AT5G57870.1;AT5G57870.2	AT5G57870.1 | Symbols:eIFiso4G1 | eukaryotic translation Initiation Factor isoform 4G1 | Chr5:23439755-23443433 FORWARD LENGTH=780	-0.042	0.478	0.598	-0.102	0.081	0.162	-0.02	0.721	0.924	-0.08	0.164	0.999	0.132	-0.111	-0.05	-0.117	-0.032	0	-0.052	-0.029	0.044	0.054	0.042	-0.15	0.024	-0.016	-0.09	-0.015	cytosol,nucleus	27	27	26	34.9	34.9	33.7	85.571	0	323.31	6293
AT1G32790.1	AT1G32790.1;AT1G32790.2	AT1G32790.1;AT1G32790.2	AT1G32790.1 | Symbols:CID11 | CTC-interacting domain 11 | Chr1:11875174-11877188 REVERSE LENGTH=358	-0.043	0.521	0.636	-0.031	0.649	0.741	-0.007	0.911	0.974	0.004	0.95	0.999	-0.009	0.062	0.002	-0.085	-0.017	0.071	0.188	-0.103	-0.1	-0.05	-0.027	-0.031	0.129	0.022	0.085	0.001	nucleus	5	5	4	11.2	11.2	7.5	38.951	0	40.409	840
AT1G48320.1	AT1G48320.1	AT1G48320.1	AT1G48320.1 | Symbols:DHNAT1 | DHNA-CoA thioesterase 1 | Chr1:17855024-17855577 REVERSE LENGTH=156	-0.043	0.646	0.74	0.003	0.976	0.983	-0.04	0.669	0.906	0.006	0.951	0.999	-0.003	-0.018	0.008	-0.038	0.061	0.155	0.041	-0.093	-0.131	-0.097	-0.294	-0.302	-0.194	0.082	-0.234	0.058	peroxisome	3	3	3	23.1	23.1	23.1	16.712	0	44.788	954
AT1G52510.1	AT1G52510.1;AT1G52510.1_neo1;AT1G52510.2	AT1G52510.1;AT1G52510.1_neo1;AT1G52510.2	AT1G52510.1 | Symbols:no symbol available | no full name available | Chr1:19563039-19565260 REVERSE LENGTH=380	-0.043	0.49	0.609	-0.023	0.709	0.787	0.002	0.975	0.993	0.022	0.732	0.999	0.055	-0.079	0.072	0.037	0.099	-0.033	0.059	-0.132	0.048	-0.07	0.055	0.005	0.057	0.091	0.081	-0.047	plastid	8	8	8	23.9	23.9	23.9	41.839	0	56.529	1065
AT1G73200.1	AT1G73200.1_neo1;AT1G73200.1	AT1G73200.1_neo1;AT1G73200.1	AT1G73200.1 | Symbols:no symbol available | no full name available | Chr1:27523454-27526573 REVERSE LENGTH=779	-0.043	0.636	0.731	-0.07	0.653	0.744	0.026	0.857	0.964	-0.001	0.994	0.999	-0.088	0.017	0.02	-0.173	-0.177	-0.045	0.161	-0.108	NA	NA	NA	NA	NA	NA	NA	NA	endoplasmic reticulum	1	1	1	2.9	2.9	2.9	84.68	0	4.4847	1486
AT3G18035.1	AT3G18035.1;AT3G18035.2	AT3G18035.1	AT3G18035.1 | Symbols:HON4 | no full name available | Chr3:6169384-6171558 REVERSE LENGTH=480	-0.043	0.619	0.717	0.227	0.095	0.182	-0.192	0.125	0.615	0.078	0.43	0.999	-0.078	0.327	0.158	0.271	-0.139	0.062	0.25	-0.071	0.1	-0.232	-0.169	0.062	0.238	-0.042	0.215	0.16	nucleus	7	7	7	16	16	16	51.524	0	157.54	3229
AT4G32150.1	AT4G32150.1;AT2G25340.1;AT5G16000.1_neo1;AT5G16000.1	AT4G32150.1	AT4G32150.1 | Symbols:ATVAMP711,VAMP711 | vesicle-associated membrane protein 711 | Chr4:15526407-15527651 REVERSE LENGTH=219	-0.043	0.649	0.742	0.15	0.11	0.203	-0.062	0.438	0.824	0.131	0.209	0.999	0.038	0.098	0.02	0.108	-0.013	0.138	0.131	0.107	-0.285	-0.252	-0.073	-0.012	0.018	0.2	-0.089	-0.035	vacuole	7	7	6	39.7	39.7	36.5	25.039	0	77.437	4776
AT4G32390.1	AT4G32390.1	AT4G32390.1	AT4G32390.1 | Symbols:no symbol available | no full name available | Chr4:15636550-15637602 FORWARD LENGTH=350	-0.043	0.558	0.669	-0.141	0.222	0.342	0.078	0.462	0.833	-0.02	0.805	0.999	0.116	-0.004	-0.026	-0.185	-0.144	-0.071	-0.054	-0.08	0.146	0.287	0.252	-0.103	-0.04	0.067	-0.138	-0.021	golgi	6	6	5	11.4	11.4	7.1	39.02	0	91.31	4786
AT5G40850.3	AT5G40850.3_neo1;AT5G40850.3;AT5G40850.2_neo1;AT5G40850.1_neo1;AT5G40850.2;AT5G40850.1	AT5G40850.3_neo1;AT5G40850.3;AT5G40850.2_neo1;AT5G40850.1_neo1;AT5G40850.2;AT5G40850.1	AT5G40850.3 | Symbols:AtUPM1,UPM1 | urophorphyrin methylase 1 | Chr5:16367205-16368273 FORWARD LENGTH=292	-0.043	0.702	0.788	0.65	0.239	0.361	0.234	0.222	0.707	0.927	0.101	0.999	-0.01	0.177	0.029	1.61	0.012	-0.149	0.475	0.082	NA	NA	NA	NA	NA	NA	NA	NA	NA	1	1	1	5.8	5.8	5.8	28.533	0	3.0925	5868
AT5G60620.1	AT5G60620.1	AT5G60620.1	AT5G60620.1 | Symbols:ATGPAT9,GPAT9 | glycerol-3-phosphate acyltransferase 9 | Chr5:24367266-24369647 FORWARD LENGTH=376	-0.043	0.787	0.855	0.482	0.038	0.092	-0.213	0.109	0.604	0.312	0.178	0.999	NA	NA	NA	NA	NA	NA	NA	NA	-0.42	-0.41	-0.439	-0.183	-0.085	0.298	-0.089	-0.338	endoplasmic reticulum	2	2	2	8.5	8.5	8.5	43.02	0	53.782	6366
AT5G65940.4	AT5G65940.4;AT5G65940.1;AT5G65940.3;AT5G65940.2;AT2G30650.2;AT2G30660.2;AT2G30660.1;AT2G30650.1	AT5G65940.4;AT5G65940.1;AT5G65940.3;AT5G65940.2	AT5G65940.4 | Symbols:CHY1 | beta-hydroxyisobutyryl-CoA hydrolase 1 | Chr5:26376830-26379161 REVERSE LENGTH=378	-0.043	0.784	0.852	0.334	0.005	0.02	-0.243	0.035	0.476	0.133	0.389	0.999	0.025	0.046	0.048	0.084	-0.12	0.438	-0.097	-0.361	-0.177	-0.516	-0.32	0.044	0.013	0.11	-0.151	-0.164	NA	8	8	7	21.7	21.7	20.6	42.073	0	45.113	6515
AT2G23070.1	AT2G23070.1_neo1;AT2G23070.1	AT2G23070.1_neo1;AT2G23070.1	AT2G23070.1 | Symbols:CKA4,cpCK2,pCK2 | CK2 alpha cp,casein kinase 2 | Chr2:9824162-9826871 REVERSE LENGTH=432	-0.044	0.519	0.634	-0.163	0.042	0.099	0.076	0.261	0.733	-0.043	0.548	0.999	0.014	-0.125	-0.009	0.078	0.079	-0.018	0.01	0.048	0.143	0.221	0.225	-0.052	0.12	-0.019	-0.117	0.107	cytosol	7	7	5	24.7	24.7	17.9	44.564	0	93.592	2019
AT2G43160.5	AT2G43160.5;AT2G43160.3;AT2G43160.2;AT2G43160.1;AT2G43160.4	AT2G43160.5;AT2G43160.3;AT2G43160.2;AT2G43160.1;AT2G43160.4	AT2G43160.5 | Symbols:EPS2 | EPSIN2 | Chr2:17948884-17953267 FORWARD LENGTH=895	-0.044	0.44	0.564	-0.012	0.841	0.887	-0.039	0.456	0.832	-0.006	0.92	0.999	-0.019	-0.092	-0.001	-0.063	-0.005	-0.093	0.025	-0.097	-0.114	-0.155	-0.07	0.013	0	-0.11	0.077	-0.03	NA	11	11	9	12.5	12.5	10.9	95.477	0	44.933	2535
AT3G07300.1	AT3G07300.1;AT3G07300.2;AT3G07300.3	AT3G07300.1;AT3G07300.2;AT3G07300.3	AT3G07300.1 | Symbols:no symbol available | no full name available | Chr3:2324967-2327380 REVERSE LENGTH=407	-0.044	0.509	0.625	0	0.995	0.997	-0.039	0.602	0.882	0.005	0.942	0.999	0.036	-0.106	0.045	0.008	0.025	0.103	0.182	-0.164	-0.011	-0.18	-0.006	0.04	0.063	0.082	0.074	0.033	cytosol	7	7	7	22.9	22.9	22.9	43.598	0	56.143	2888
AT4G09800.1	AT4G09800.1;AT1G34030.1;AT1G22780.1	AT4G09800.1;AT1G34030.1;AT1G22780.1	AT4G09800.1 | Symbols:RPS18C,uS13x | Ribosomal Protein uS13x,S18 ribosomal protein | Chr4:6173818-6174963 FORWARD LENGTH=152	-0.044	0.352	0.477	-0.089	0.167	0.278	0.044	0.341	0.778	-0.001	0.987	0.999	-0.032	-0.183	0.018	-0.013	0.12	-0.089	0.013	-0.08	-0.006	0.014	0.016	-0.001	-0.009	0.004	-0.013	0.011	cytosol	15	15	15	65.8	65.8	65.8	17.545	0	240.04	632
AT4G20400.2	AT4G20400.2;AT4G20400.1	AT4G20400.2;AT4G20400.1	AT4G20400.2 | Symbols:JMJ14,PKDM7B | JUMONJI 14 | Chr4:11009753-11013588 FORWARD LENGTH=897	-0.044	0.682	0.772	-0.1	0.724	0.798	0.153	0.601	0.882	0.097	0.356	0.999	-0.046	-0.021	-0.209	-0.128	0.423	-0.242	-0.373	-0.102	NA	NA	NA	NA	NA	NA	NA	NA	nucleus	2	2	2	2.1	2.1	2.1	101.97	0	5.3374	4443
AT4G21800.2	AT4G21800.2;AT4G21800.1	AT4G21800.2;AT4G21800.1	AT4G21800.2 | Symbols:GPN1,QQT2 | quatre-quart2 | Chr4:11573289-11574976 FORWARD LENGTH=379	-0.044	0.475	0.595	-0.019	0.764	0.831	0.03	0.566	0.87	0.054	0.439	0.999	0.023	-0.028	0.055	0.026	0.154	-0.17	0.02	0.01	0.062	0.022	-0.018	-0.039	-0.014	0.143	-0.016	-0.004	nucleus	6	6	6	18.7	18.7	18.7	42.55	0	36.465	4473
AT4G38100.2	AT4G38100.2;AT4G38100.1	AT4G38100.2;AT4G38100.1	AT4G38100.2 | Symbols:CURT1D | CURVATURE THYLAKOID 1D | Chr4:17887033-17887811 REVERSE LENGTH=153	-0.044	0.698	0.785	0.186	0.243	0.365	-0.016	0.914	0.974	0.214	0.1	0.999	NA	NA	NA	NA	NA	NA	NA	NA	-0.279	-0.319	0.045	0.032	-0.081	0.065	-0.052	-0.161	NA	3	3	3	35.9	35.9	35.9	17.098	0	15.371	4964
AT3G07590.2	AT3G07590.2;AT3G07590.1;AT4G02840.1;AT4G02840.2;AT3G07590.3	AT3G07590.2;AT3G07590.1;AT4G02840.1;AT4G02840.2;AT3G07590.3	AT3G07590.2 | Symbols:SmD1a | no full name available | Chr3:2423146-2423958 FORWARD LENGTH=114	-0.045	0.526	0.641	-0.002	0.976	0.983	-0.017	0.744	0.929	0.026	0.735	0.999	-0.084	-0.128	0.076	0.013	0.034	-0.19	-0.075	-0.02	-0.005	0.013	0.001	0.107	0.057	-0.026	0.078	-0.008	nucleus	2	2	2	27.2	27.2	27.2	12.6	0	48.517	2895
AT3G18165.1	AT3G18165.1	AT3G18165.1	AT3G18165.1 | Symbols:MOS4 | Modifier of snc1,4 | Chr3:6223248-6225076 FORWARD LENGTH=253	-0.045	0.64	0.735	-0.074	0.332	0.458	0.036	0.636	0.897	0.007	0.937	0.999	0.097	-0.025	-0.021	-0.108	0.094	0.051	-0.177	-0.045	0.052	0.094	0.032	-0.129	-0.105	0.011	-0.339	-0.073	nucleus	4	4	4	14.6	14.6	14.6	29.679	0	41.321	3233
AT3G28900.1	AT3G28900.1	AT3G28900.1	AT3G28900.1 | Symbols:eL34x | Ribosomal Protein eL34x | Chr3:10902864-10904415 REVERSE LENGTH=120	-0.045	0.62	0.718	-0.407	0.009	0.03	0.277	0.048	0.499	-0.084	0.375	0.999	-0.054	-0.159	-0.063	-0.218	0.531	-0.263	-0.132	0.136	-0.104	0.134	0.257	-0.281	-0.117	-0.18	-0.27	-0.086	cytosol	7	3	3	42.5	17.5	17.5	13.65	0	32.984	3510
AT5G35360.1	AT5G35360.1_neo1;AT5G35360.1;AT5G35360.3_neo1;AT5G35360.3;AT5G35360.2_neo1;AT5G35360.2	AT5G35360.1_neo1;AT5G35360.1;AT5G35360.3_neo1;AT5G35360.3;AT5G35360.2_neo1;AT5G35360.2	AT5G35360.1 | Symbols:CAC2 | acetyl Co-enzyme a carboxylase biotin carboxylase subunit | Chr5:13584300-13588268 FORWARD LENGTH=537	-0.045	0.375	0.5	0.015	0.752	0.822	-0.024	0.556	0.867	0.036	0.501	0.999	0.057	0.079	0.072	0.043	0.064	-0.08	0.028	0.002	0.047	0.005	0.011	0.067	0.037	-0.022	0.055	0.036	plastid	26	26	26	64.4	64.4	64.4	50.994	0	323.31	5777
AT5G37830.1	AT5G37830.1	AT5G37830.1	AT5G37830.1 | Symbols:OXP1 | oxoprolinase 1 | Chr5:15056635-15060525 REVERSE LENGTH=1266	-0.045	0.322	0.446	0.008	0.851	0.894	-0.08	0.062	0.53	-0.027	0.567	0.999	0.041	-0.034	0.03	-0.014	-0.042	0.025	-0.016	-0.046	-0.01	-0.06	-0.024	-0.064	0.05	0.003	0.029	0.057	cytosol	26	26	26	20.9	20.9	20.9	137.53	0	231	5810
AT1G29060.2	AT1G29060.2;AT1G29060.1;AT4G14600.1	AT1G29060.2;AT1G29060.1;AT4G14600.1	AT1G29060.2 | Symbols:AtSFT12 | no full name available | Chr1:10148103-10149459 FORWARD LENGTH=93	-0.046	0.725	0.805	0.011	0.935	0.955	-0.03	0.85	0.964	0.028	0.788	0.999	-0.033	0.113	0.228	0.044	-0.086	0.137	0.221	-0.035	NA	NA	NA	NA	NA	NA	NA	NA	NA	1	1	1	11.8	11.8	11.8	10.823	0	4.0839	743
AT1G43860.1	AT1G43860.1;AT1G43860.2	AT1G43860.1;AT1G43860.2	AT1G43860.1 | Symbols:no symbol available | no full name available | Chr1:16622244-16624385 REVERSE LENGTH=370	-0.046	0.505	0.622	0.1	0.164	0.273	-0.062	0.389	0.8	0.084	0.208	0.999	-0.081	-0.019	-0.074	0.065	0.012	-0.009	-0.013	0.052	-0.141	-0.23	-0.059	-0.035	0.109	0.098	-0.127	0.004	cytosol	7	7	7	18.6	18.6	18.6	42.231	0	23.591	908
AT3G04560.1	AT3G04560.1	AT3G04560.1	AT3G04560.1 | Symbols:no symbol available | no full name available | Chr3:1227506-1229338 REVERSE LENGTH=417	-0.046	0.583	0.689	0.25	0.034	0.085	-0.242	0.02	0.425	0.055	0.563	0.999	NA	NA	NA	NA	NA	NA	NA	NA	-0.041	-0.202	-0.215	-0.018	0.034	0.102	0.016	0.032	nucleus	2	2	2	4.3	4.3	4.3	45.878	0	13.449	2792
AT3G13920.1	AT3G13920.1;AT3G13920.3;AT3G13920.4;AT3G13920.2;AT3G13920.5	AT3G13920.1;AT3G13920.3;AT3G13920.4;AT3G13920.2;AT3G13920.5	AT3G13920.1 | Symbols:EIF4A1,RH4,TIF4A1 | eukaryotic translation initiation factor 4A1 | Chr3:4592635-4594128 REVERSE LENGTH=412	-0.046	0.418	0.54	0.025	0.607	0.709	-0.035	0.406	0.809	0.036	0.545	0.999	0.011	-0.019	0.027	-0.046	-0.004	-0.149	-0.076	-0.042	0.032	0.003	-0.008	0.052	-0.012	0.026	0.031	0.028	cytosol	28	28	5	56.1	56.1	10.2	46.704	0	323.31	3096
AT3G53500.2	AT3G53500.2;AT3G53500.3;AT3G53500.1	AT3G53500.2;AT3G53500.3;AT3G53500.1	AT3G53500.2 | Symbols:At-RS2Z,RS2Z32,RSZ32 | arginine/serine-rich zinc knuckle-containing protein 32 | Chr3:19834557-19836507 REVERSE LENGTH=284	-0.046	0.589	0.694	-0.192	0.086	0.169	0.145	0.151	0.651	-0.001	0.992	0.999	-0.031	-0.008	0.045	-0.072	0.215	-0.032	0.089	-0.046	NA	NA	NA	NA	NA	NA	NA	NA	nucleus	5	5	3	15.1	15.1	9.2	31.823	0	7.4331	3759
AT4G03190.1	AT4G03190.1	AT4G03190.1	AT4G03190.1 | Symbols:AFB1,ATGRH1,GRH1 | AUXIN SIGNALING F BOX PROTEIN 1,GRR1-like protein 1 | Chr4:1405108-1407057 REVERSE LENGTH=585	-0.046	0.629	0.726	-0.064	0.526	0.64	0.038	0.646	0.898	0.021	0.849	0.999	-0.095	-0.057	0.108	0.176	0.061	-0.213	0.185	-0.107	-0.066	-0.154	0.069	0.002	-0.073	-0.216	0.207	0.068	plasma membrane	3	3	3	8.2	8.2	8.2	65.648	0	34.855	4123
AT1G06410.3	AT1G06410.3;AT1G06410.2;AT1G06410.1	AT1G06410.3;AT1G06410.2;AT1G06410.1	AT1G06410.3 | Symbols:ATTPS7,ATTPSA,TPS7 | TREHALOSE -6-PHOSPHATASE SYNTHASE S7,trehalose-phosphatase/synthase 7 | Chr1:1955413-1958153 FORWARD LENGTH=851	-0.047	0.443	0.567	0.001	0.982	0.986	-0.068	0.234	0.716	-0.02	0.731	0.999	0.228	-0.027	0.04	-0.038	0.01	0.021	0.02	0.03	0.034	0.064	0.038	0.112	0.109	0.09	0.132	0.029	NA	11	11	10	15.5	15.5	14.6	96.687	0	173.81	157
AT1G10290.1	AT1G10290.1;REV__AT1G03080.3;REV__AT1G03080.2;REV__AT1G03080.1	AT1G10290.1	AT1G10290.1 | Symbols:ADL6,DRP2A | DYNAMIN-RELATED PROTEIN 2A,dynamin-like protein 6 | Chr1:3370774-3377120 FORWARD LENGTH=914	-0.047	0.321	0.446	0.007	0.876	0.913	-0.045	0.297	0.754	0.009	0.846	0.999	0.044	0.007	0.054	0.016	0.042	0.054	0.031	-0.059	-0.025	-0.023	-0.053	-0.006	0.045	0.009	0.019	0.034	golgi	36	36	15	44.2	44.2	21.2	99.165	0	323.31	286
AT2G46020.6	AT2G46020.6;AT2G46020.5;AT2G46020.1;AT2G46020.4;AT2G46020.3;AT2G46020.2	AT2G46020.6;AT2G46020.5;AT2G46020.1;AT2G46020.4;AT2G46020.3;AT2G46020.2	AT2G46020.6 | Symbols:ATBRM,BRM,CHA2,CHR2,FFO3 | ARABIDOPSIS THALIANA BRAHMA,BRAHMA,CHROMATIN REMODELING 2,FLORAL FUSED ORGANS 3 | Chr2:18923304-18931769 FORWARD LENGTH=2192	-0.047	0.767	0.839	0.271	0.306	0.434	-0.202	0.213	0.703	0.117	0.655	0.999	-0.437	-0.633	0.215	0.683	-0.301	-0.311	0.074	-0.001	-0.236	-0.386	-0.342	0.246	0.069	-0.167	0.21	0.004	NA	5	5	5	2.1	2.1	2.1	245.44	0	25.028	2621
AT3G01340.2	AT3G01340.2;AT3G01340.1	AT3G01340.2;AT3G01340.1	AT3G01340.2 | Symbols:SEC13B | SECRETORY13B | Chr3:127557-128465 REVERSE LENGTH=302	-0.047	0.454	0.577	-0.069	0.313	0.441	0.058	0.429	0.824	0.036	0.491	0.999	0.042	0.016	-0.045	-0.036	0.17	-0.112	-0.11	-0.064	0.046	0.072	0.094	-0.038	-0.097	0.009	-0.064	0.092	cytosol	7	6	6	25.5	21.5	21.5	32.63	0	69.356	2685
AT3G04290.1	AT3G04290.1_neo1;AT3G04290.1	AT3G04290.1_neo1;AT3G04290.1	AT3G04290.1 | Symbols:ATLTL1,LTL1 | Li-tolerant lipase 1 | Chr3:1133620-1136223 REVERSE LENGTH=366	-0.047	0.663	0.755	0.181	0.101	0.192	-0.057	0.523	0.854	0.171	0.159	0.999	NA	NA	NA	NA	NA	NA	NA	NA	0.038	-0.043	-0.064	0.056	0.069	0.199	-0.124	-0.063	extracellular	1	1	1	3.8	3.8	3.8	37.166	0	8.7742	2784
AT4G15410.1	AT4G15410.1	AT4G15410.1	AT4G15410.1 | Symbols:PUX5 | serine/threonine protein phosphatase 2A 55 kDa regulatory subunit B prime gamma | Chr4:8814868-8816596 FORWARD LENGTH=421	-0.047	0.617	0.716	0.326	0.025	0.066	-0.268	0.052	0.516	0.105	0.289	0.999	-0.082	0.049	0.098	0.175	-0.387	0.069	0.098	0.045	-0.285	-0.432	-0.375	-0.119	0.084	0.102	-0.041	-0.126	nucleus	9	9	9	34.2	34.2	34.2	44.996	0	178.59	4319
AT1G26850.2	AT1G26850.2;AT1G26850.1;AT1G26850.2_neo1;AT1G26850.1_neo1;AT1G26850.3;AT1G26850.3_neo1	AT1G26850.2;AT1G26850.1;AT1G26850.2_neo1;AT1G26850.1_neo1;AT1G26850.3;AT1G26850.3_neo1	AT1G26850.2 | Symbols:no symbol available | no full name available | Chr1:9301146-9303432 REVERSE LENGTH=616	-0.048	0.466	0.589	0.056	0.27	0.398	0.008	0.897	0.971	0.112	0.054	0.999	0.034	0.059	-0.002	0.066	0.006	-0.079	-0.033	-0.004	0.048	0.09	0.031	0.069	-0.106	0.123	-0.093	0.137	endoplasmic reticulum	20	20	20	35.9	35.9	35.9	69.622	0	323.31	698
AT1G71920.1	AT1G71920.1_neo1;AT5G10330.2_neo1;AT1G71920.2_neo1;AT1G71920.6_neo1;AT5G10330.1_neo1;AT1G71920.2;AT5G10330.2;AT1G71920.6;AT1G71920.1;AT5G10330.1;AT1G71920.3;AT5G10330.3;AT5G10330.8;AT5G10330.6;AT1G71920.4;AT1G71920.5;AT5G10330.4;AT5G10330.5;AT5G10330.7	AT1G71920.1_neo1;AT5G10330.2_neo1;AT1G71920.2_neo1;AT1G71920.6_neo1;AT5G10330.1_neo1;AT1G71920.2;AT5G10330.2;AT1G71920.6;AT1G71920.1;AT5G10330.1;AT1G71920.3;AT5G10330.3;AT5G10330.8;AT5G10330.6;AT1G71920.4;AT1G71920.5;AT5G10330.4;AT5G10330.5;AT5G10330.7	AT1G71920.1 | Symbols:HISN6B | HISTIDINE BIOSYNTHESIS 6B | Chr1:27067168-27068999 FORWARD LENGTH=415	-0.048	0.702	0.788	-0.235	0.159	0.267	-0.028	0.863	0.965	-0.214	0.101	0.999	0.001	-0.372	0.113	-0.351	0.115	0.155	0.303	0.071	-0.27	-0.425	-0.297	-0.378	-0.081	-0.142	-0.341	-0.225	plastid	4	4	4	14.1	14.1	14.1	41.88	0	27.866	1456
AT3G23300.2	AT3G23300.2;AT3G23300.1	AT3G23300.2;AT3G23300.1	AT3G23300.2 | Symbols:no symbol available | no full name available | Chr3:8333521-8335902 FORWARD LENGTH=611	-0.048	0.61	0.71	-0.026	0.78	0.843	-0.015	0.872	0.967	0.006	0.945	0.999	0.007	-0.16	0.085	0.038	0.112	-0.263	-0.276	0.131	-0.1	-0.043	0.06	-0.002	-0.18	-0.127	-0.043	0.002	NA	8	5	2	14.7	9.8	3.9	69.355	0	16.851	3372
AT3G55460.1	AT3G55460.1	AT3G55460.1	AT3G55460.1 | Symbols:At-SCL30,SCL30 | SC35-like splicing factor 30 | Chr3:20561024-20563502 FORWARD LENGTH=262	-0.048	0.372	0.496	0.001	0.995	0.997	-0.015	0.827	0.957	0.034	0.721	0.999	-0.058	-0.228	0.109	-0.107	-0.06	-0.034	-0.116	-0.082	-0.038	0.138	-0.004	0.054	-0.038	0.242	-0.022	0.005	nucleus	6	6	6	20.6	20.6	20.6	29.567	0	39.633	3827
AT4G37640.1	AT4G37640.1;AT2G22950.1	AT4G37640.1	AT4G37640.1 | Symbols:ACA2 | calcium ATPase 2 | Chr4:17683225-17686808 REVERSE LENGTH=1014	-0.048	0.728	0.807	0.788	0.028	0.072	-0.585	0.017	0.404	0.251	0.335	0.999	NA	NA	NA	NA	NA	NA	NA	NA	-0.146	-0.777	-0.444	-0.168	0.124	0.524	0	-0.175	endoplasmic reticulum	6	6	6	8.5	8.5	8.5	110.44	0	96.072	4952
AT1G64520.1	AT1G64520.1	AT1G64520.1	AT1G64520.1 | Symbols:RPN12a | regulatory particle non-ATPase 12A | Chr1:23956459-23958120 FORWARD LENGTH=267	-0.049	0.318	0.443	0.021	0.707	0.786	-0.031	0.575	0.873	0.039	0.408	0.999	0.008	0.006	0.12	0.053	0.062	0.004	0.09	-0.01	0.001	-0.026	-0.075	0.085	-0.004	-0.009	-0.016	0.051	cytosol,nucleus	10	10	10	44.2	44.2	44.2	30.706	0	312.77	1292
AT2G37240.1	AT2G37240.1_neo1;AT2G37240.1	AT2G37240.1_neo1;AT2G37240.1	AT2G37240.1 | Symbols:no symbol available | no full name available | Chr2:15640235-15641720 REVERSE LENGTH=248	-0.049	0.711	0.795	-0.045	0.732	0.806	0.06	0.503	0.846	0.064	0.692	0.999	NA	NA	NA	NA	NA	NA	NA	NA	-0.207	0.047	0.046	0.154	-0.083	-0.152	0.081	0.055	plastid	2	2	2	11.7	11.7	11.7	21.139	0	40.427	2377
AT3G08640.1	AT3G08640.1	AT3G08640.1	AT3G08640.1 | Symbols:RER3 | RETICULATA-RELATED 3 | Chr3:2622992-2624005 FORWARD LENGTH=337	-0.049	0.662	0.754	-0.298	0.016	0.047	0.218	0.061	0.53	-0.031	0.782	0.999	-0.049	-0.079	0.008	-0.027	0.181	-0.2	-0.109	0.009	0.183	0.299	0.355	-0.228	-0.167	-0.133	-0.335	0.062	plastid	3	3	3	8.3	8.3	8.3	35.252	0	14.17	2919
AT4G13615.1	AT4G13615.1	AT4G13615.1	AT4G13615.1 | Symbols:no symbol available | no full name available | Chr4:7924353-7925017 FORWARD LENGTH=71	-0.049	0.603	0.705	-0.205	0.028	0.072	-0.005	0.936	0.981	-0.161	0.148	0.999	-0.004	-0.054	0.118	-0.002	0.073	0.163	0.127	0.21	-0.036	-0.05	0.169	-0.303	0.169	-0.141	-0.194	0.057	nucleus	4	4	4	50.7	50.7	50.7	7.1778	0	157.09	4272
AT5G41600.1	AT5G41600.1	AT5G41600.1	AT5G41600.1 | Symbols:BTI3,RTNLB4 | Reticulan like protein B4,VIRB2-interacting protein 3 | Chr5:16636230-16637472 FORWARD LENGTH=257	-0.049	0.61	0.711	-0.002	0.974	0.982	0.25	0.028	0.451	0.296	0	0.157	0.026	0.036	-0.357	0.025	0.147	-0.359	-0.073	-0.218	-0.218	-0.052	0.01	-0.012	-0.379	-0.026	-0.367	-0.256	endoplasmic reticulum	4	2	2	12.8	9.3	9.3	28.948	0	12.493	5880
AT5G51980.2	AT5G51980.2;AT5G51980.1	AT5G51980.2;AT5G51980.1	AT5G51980.2 | Symbols:AtC3H63 | no full name available | Chr5:21113650-21115902 REVERSE LENGTH=437	-0.049	0.616	0.716	0.046	0.728	0.801	-0.023	0.794	0.946	0.072	0.595	0.999	NA	NA	NA	NA	NA	NA	NA	NA	-0.115	-0.075	0.023	0.166	-0.051	-0.126	0.011	0.045	nucleus	1	1	1	4.6	4.6	4.6	47.287	0	19.399	6150
AT5G67510.1	AT5G67510.1	AT5G67510.1	AT5G67510.1 | Symbols:uL24y | Ribosomal Protein uL24y | Chr5:26937970-26938410 REVERSE LENGTH=146	-0.049	0.407	0.531	0.003	0.963	0.974	-0.011	0.878	0.969	0.041	0.46	0.999	-0.061	-0.038	0.084	0.074	0.223	-0.082	-0.034	0.013	0.031	0	-0.031	0.039	0.066	0.094	0.045	0.111	cytosol	7	3	3	25.3	15.1	15.1	16.79	0	8.6177	6555
AT1G33170.1	AT1G33170.1	AT1G33170.1	AT1G33170.1 | Symbols:no symbol available | no full name available | Chr1:12027262-12030397 FORWARD LENGTH=639	-0.05	0.724	0.804	-0.052	0.808	0.863	-0.029	0.892	0.97	-0.031	0.822	0.999	-0.096	-0.074	0.047	-0.137	-0.344	0.087	0.236	-0.236	NA	NA	NA	NA	NA	NA	NA	NA	golgi	1	1	1	2.7	2.7	2.7	73.185	0	3.3373	845
AT1G77590.1	AT1G77590.1;AT1G77590.2	AT1G77590.1;AT1G77590.2	AT1G77590.1 | Symbols:LACS9 | long chain acyl-CoA synthetase 9 | Chr1:29148501-29151776 REVERSE LENGTH=691	-0.05	0.322	0.446	-0.091	0.348	0.475	-0.046	0.623	0.892	-0.087	0.122	0.999	0.072	-0.114	0.038	-0.197	0.025	-0.02	-0.308	0	-0.019	0.095	0.088	-0.118	-0.058	-0.036	-0.078	0.032	plastid	12	12	12	22.1	22.1	22.1	76.175	0	124.98	1608
AT3G01790.1	AT3G01790.1;AT3G01790.2;AT3G01790.3	AT3G01790.1;AT3G01790.2;AT3G01790.3	AT3G01790.1 | Symbols:uL13m | Ribosomal Protein uL13m | Chr3:283880-285583 REVERSE LENGTH=205	-0.05	0.42	0.543	-0.191	0.046	0.106	0.088	0.079	0.564	-0.052	0.574	0.999	-0.045	-0.016	0.023	0.05	0.145	-0.029	0.054	0.059	-0.092	0.059	0.059	-0.144	-0.047	-0.335	-0.174	0.034	mitochondrion	4	4	4	16.6	16.6	16.6	23.38	0	81.887	2703
AT3G13990.2	AT3G13990.2;AT3G13990.1	AT3G13990.2;AT3G13990.1	AT3G13990.2 | Symbols:no symbol available | no full name available | Chr3:4625708-4630383 REVERSE LENGTH=847	-0.05	0.742	0.818	-0.418	0.026	0.068	0.206	0.256	0.732	-0.161	0.263	0.999	0.283	-0.22	-0.308	-0.252	0.572	0.255	-0.179	-0.267	0.044	0.205	0.242	-0.425	0.117	0.065	-0.217	-0.076	nucleus	9	9	9	11.2	11.2	11.2	92.168	0	37.568	3099
AT3G20390.2	AT3G20390.2;AT3G20390.1;AT3G20390.1_neo1	AT3G20390.2;AT3G20390.1;AT3G20390.1_neo1	AT3G20390.2 | Symbols:RidA | Reactive Intermediate Deaminase A | Chr3:7110227-7111899 REVERSE LENGTH=255	-0.05	0.436	0.56	-0.109	0.261	0.387	-0.023	0.812	0.951	-0.082	0.192	0.999	0.174	-0.063	0.032	-0.174	-0.219	-0.02	-0.021	0.023	0.051	0.205	0.103	0.002	-0.039	-0.134	-0.096	-0.008	NA	16	16	16	54.5	54.5	54.5	27.8	0	323.31	3302
AT3G56110.4	AT3G56110.4;AT3G56110.3;AT3G56110.2;AT3G56110.1	AT3G56110.4;AT3G56110.3;AT3G56110.2;AT3G56110.1	AT3G56110.4 | Symbols:PRA1.B1 | prenylated RAB acceptor 1.B1 | Chr3:20822228-20822857 REVERSE LENGTH=209	-0.05	0.522	0.636	-0.002	0.988	0.992	-0.017	0.862	0.965	0.032	0.762	0.999	0.101	0.198	0.008	0.055	-0.153	-0.008	0.191	0.152	-0.21	-0.18	0.184	-0.223	-0.026	0.004	-0.026	0.026	NA	1	1	1	12.4	12.4	12.4	22.618	0	70.837	3846
AT4G14030.2	AT4G14030.2;AT4G14030.1	AT4G14030.2;AT4G14030.1	AT4G14030.2 | Symbols:AtSBP1,SBP1 | selenium-binding protein 1 | Chr4:8098121-8100165 REVERSE LENGTH=490	-0.05	0.353	0.478	-0.027	0.686	0.769	0.045	0.441	0.824	0.068	0.27	0.999	0.025	-0.099	0.03	0.031	0.13	-0.121	-0.028	-0.083	-0.012	0.043	-0.049	0.102	-0.039	-0.044	-0.064	-0.098	cytosol	16	8	8	41.8	27.3	27.3	54.056	0	323.31	4283
AT4G27090.1	AT4G27090.1	AT4G27090.1	AT4G27090.1 | Symbols:RPL14B,eL14y | Ribosomal Protein eL14y | Chr4:13594104-13595187 REVERSE LENGTH=134	-0.05	0.401	0.524	-0.031	0.499	0.618	-0.031	0.45	0.831	-0.013	0.833	0.999	0.036	-0.019	0.043	-0.046	0.016	-0.108	-0.009	-0.041	0.019	-0.008	0.068	-0.001	0.051	0.008	0.122	0.062	cytosol	12	12	6	64.2	64.2	26.1	15.505	0	218.18	4624
AT5G66860.1	AT5G66860.1_neo1;AT5G66860.1	AT5G66860.1_neo1;AT5G66860.1	AT5G66860.1 | Symbols:bL25my | Ribosomal Protein bL25my | Chr5:26701233-26702531 REVERSE LENGTH=249	-0.05	0.489	0.609	-0.114	0.043	0.1	0.076	0.113	0.608	0.013	0.862	0.999	-0.019	-0.104	-0.038	-0.036	0.076	-0.199	0.119	-0.192	0.039	0.018	-0.005	-0.053	-0.021	-0.055	0.054	-0.021	mitochondrion	4	4	4	25	25	25	24.103	0	83.35	6543
AT1G07890.8	AT1G07890.8;AT1G07890.7;AT1G07890.5;AT1G07890.4;AT1G07890.3;AT1G07890.2;AT1G07890.1;AT1G07890.6	AT1G07890.8;AT1G07890.7;AT1G07890.5;AT1G07890.4;AT1G07890.3;AT1G07890.2;AT1G07890.1;AT1G07890.6	AT1G07890.8 | Symbols:APX1,ATAPX01,ATAPX1,CS1,MEE6 | ascorbate peroxidase 1,maternal effect embryo arrest 6 | Chr1:2438005-2439435 FORWARD LENGTH=250	-0.051	0.713	0.796	-0.126	0.248	0.372	0.065	0.571	0.871	-0.011	0.933	0.999	0.139	-0.068	-0.08	-0.214	-0.025	-0.443	-0.258	0.068	0.199	0.254	0.11	-0.082	-0.103	-0.06	-0.205	-0.134	cytosol	16	16	16	62.8	62.8	62.8	27.561	0	322.53	203
AT2G37180.1	AT2G37180.1	AT2G37180.1	AT2G37180.1 | Symbols:PIP2;3,PIP2C,RD28 | PLASMA MEMBRANE INTRINSIC PROTEIN 2;3,PLASMA MEMBRANE INTRINSIC PROTEIN 2C,RESPONSIVE TO DESICCATION 28 | Chr2:15617779-15618937 FORWARD LENGTH=285	-0.051	0.698	0.785	0.053	0.553	0.664	0.14	0.285	0.747	0.244	0.029	0.999	0.176	0.001	0.118	0.078	0.212	0.086	0.129	-0.299	-0.137	0.009	-0.073	0.094	-0.319	0.317	-0.138	-0.257	plasma membrane	4	3	3	26	13.7	13.7	30.429	0	21.829	2373
AT3G07100.1	AT3G07100.1	AT3G07100.1	AT3G07100.1 | Symbols:AtSEC24A,ERMO2,SEC24A | ENDOPLASMIC RETICULUM MORPHOLOGY 2 | Chr3:2245689-2250077 REVERSE LENGTH=1038	-0.051	0.45	0.573	0.094	0.3	0.428	-0.074	0.316	0.764	0.071	0.398	0.999	0.019	-0.097	0.181	0.116	-0.116	-0.086	0.044	0.106	-0.035	-0.077	0.146	0.233	0.011	0.118	0.102	0.08	endoplasmic reticulum	10	10	10	11.2	11.2	11.2	113.96	0	150.84	2880
AT3G46000.1	AT3G46000.1;AT3G46000.3;AT3G46000.2	AT3G46000.1;AT3G46000.3;AT3G46000.2	AT3G46000.1 | Symbols:ADF2 | actin depolymerizing factor 2 | Chr3:16907743-16908822 REVERSE LENGTH=137	-0.051	0.604	0.706	0.316	0	0.002	-0.207	0.005	0.329	0.161	0.116	0.999	0.066	0.245	0.148	0.104	-0.068	-0.208	-0.172	0.239	-0.096	-0.158	-0.231	0.13	-0.042	0.157	0.059	0.025	cytosol	6	4	4	48.9	33.6	33.6	15.745	0	53.936	3573
AT3G58510.3	AT3G58510.3;AT3G58510.2;AT3G58510.1	AT3G58510.3;AT3G58510.2;AT3G58510.1	AT3G58510.3 | Symbols:RH11 | RNA Helicase 11 | Chr3:21640608-21643464 FORWARD LENGTH=612	-0.051	0.528	0.642	-0.02	0.726	0.8	-0.06	0.269	0.739	-0.029	0.727	0.999	0.033	-0.064	-0.009	-0.068	0.034	-0.186	-0.03	0.142	0.108	0.057	-0.029	0.109	0.087	-0.027	0.003	0.161	nucleus	12	7	7	27.1	20.4	20.4	66.025	0	145.32	3901
AT5G16070.1	AT5G16070.1	AT5G16070.1	AT5G16070.1 | Symbols:CCT6-1 | Chaperonin containing T-complex polypeptide-1 subunit 6-1 | Chr5:5247549-5251050 REVERSE LENGTH=535	-0.051	0.408	0.531	-0.01	0.91	0.938	-0.006	0.945	0.983	0.035	0.571	0.999	0.055	0.035	0.041	0.031	0.267	0.088	-0.067	-0.095	-0.12	-0.092	-0.095	-0.029	-0.024	-0.063	-0.038	-0.036	cytosol	19	3	3	40.7	6.2	6.2	58.927	0	10.467	5433
AT5G47540.1	AT5G47540.1;AT4G17270.1	AT5G47540.1;AT4G17270.1	AT5G47540.1 | Symbols:no symbol available | no full name available | Chr5:19283265-19285328 REVERSE LENGTH=343	-0.051	0.56	0.67	-0.104	0.313	0.441	0.015	0.839	0.961	-0.037	0.715	0.999	NA	NA	NA	NA	NA	NA	NA	NA	-0.102	0.024	-0.007	-0.017	-0.03	-0.173	-0.014	0.017	plasma membrane	3	3	3	8.5	8.5	8.5	39.457	0	3.2941	4381
AT5G49980.1	AT5G49980.1	AT5G49980.1	AT5G49980.1 | Symbols:AFB5 | auxin F-box protein 5 | Chr5:20334420-20336531 REVERSE LENGTH=619	-0.051	0.328	0.452	-0.037	0.626	0.723	0.04	0.605	0.884	0.055	0.237	0.999	0.031	0.076	0.134	0.063	0.224	0.008	0.196	0.019	-0.022	-0.037	-0.044	0.018	-0.028	0.036	-0.033	0.04	nucleus	2	2	2	4.7	4.7	4.7	69.316	0	4.4685	6106
AT5G50810.1	AT5G50810.1	AT5G50810.1	AT5G50810.1 | Symbols:TIM8 | translocase inner membrane subunit 8 | Chr5:20675875-20676505 REVERSE LENGTH=77	-0.051	0.561	0.67	0.125	0.432	0.557	-0.189	0.26	0.733	-0.013	0.868	0.999	-0.1	0.102	0.033	0.073	-0.579	0.057	0.118	0.102	-0.051	0.047	0.056	0.141	0.278	-0.174	0.087	0.186	mitochondrion	3	3	3	39	39	39	8.7501	0	27.326	6119
AT2G19940.2	AT2G19940.2_neo1;AT2G19940.3;AT2G19940.1	AT2G19940.2_neo1;AT2G19940.3;AT2G19940.1	AT2G19940.2 | Symbols:no symbol available | no full name available | Chr2:8613168-8615649 FORWARD LENGTH=401	-0.052	0.382	0.507	-0.106	0.082	0.162	0.024	0.539	0.861	-0.03	0.667	0.999	0.032	-0.088	0.018	-0.149	0.054	-0.002	0.021	-0.152	0.087	0.063	0.061	-0.038	0.023	0.05	-0.039	0.029	mitochondrion	18	18	18	52.6	52.6	52.6	38.821	0	179.61	1931
AT2G39140.2	AT2G39140.2_neo1;AT2G39140.1_neo1;AT2G39140.2;AT2G39140.1	AT2G39140.2_neo1;AT2G39140.1_neo1;AT2G39140.2;AT2G39140.1	AT2G39140.2 | Symbols:PDE328,RSUA1,SVR1 | PIGMENT DEFECTIVE 328,SUPPRESSOR OF VARIEGATION 1 | Chr2:16330238-16332888 FORWARD LENGTH=391	-0.052	0.468	0.591	-0.032	0.586	0.691	-0.065	0.311	0.76	-0.045	0.496	0.999	-0.021	-0.075	-0.062	-0.123	-0.031	0.066	-0.045	-0.026	0.019	-0.02	-0.005	-0.114	0.204	0.083	-0.106	0.04	NA	4	4	4	12.4	12.4	12.4	39.045	0	35.739	2433
AT3G42170.2	AT3G42170.2;AT3G42170.1	AT3G42170.2;AT3G42170.1	AT3G42170.2 | Symbols:DAYSLEEPER | DAYSLEEPER | Chr3:14321838-14323928 FORWARD LENGTH=674	-0.052	0.415	0.538	-0.031	0.555	0.665	-0.009	0.884	0.969	0.012	0.803	0.999	-0.062	-0.035	0.162	-0.003	-0.033	-0.045	0.091	0.04	-0.078	0.03	-0.069	-0.021	-0.02	-0.047	-0.072	-0.024	NA	11	11	11	21.2	21.2	21.2	76.327	0	128.84	3528
AT4G23040.1	AT4G23040.1	AT4G23040.1	AT4G23040.1 | Symbols:no symbol available | no full name available | Chr4:12075672-12078622 REVERSE LENGTH=525	-0.052	0.579	0.686	0	0.996	0.997	-0.008	0.921	0.976	0.045	0.629	0.999	NA	NA	NA	NA	NA	NA	NA	NA	-0.148	-0.076	-0.013	-0.031	0.001	-0.057	-0.028	-0.073	nucleus	5	3	3	11	8	8	58.13	0	6.3606	4503
AT4G24130.1	AT4G24130.1	AT4G24130.1	AT4G24130.1 | Symbols:SVB5 | no full name available | Chr4:12527861-12528423 FORWARD LENGTH=157	-0.052	0.592	0.697	-0.149	0.146	0.25	0.063	0.529	0.857	-0.035	0.709	0.999	-0.143	-0.255	-0.026	-0.008	0.09	-0.01	0.27	0.134	-0.252	-0.148	-0.011	-0.063	0.153	-0.07	-0.13	-0.036	cytosol	2	2	2	13.4	13.4	13.4	17.955	0	14.378	4528
AT1G76860.1	AT1G76860.1	AT1G76860.1	AT1G76860.1 | Symbols:LSM3B | SM-like 3B | Chr1:28854594-28855637 REVERSE LENGTH=98	-0.053	0.543	0.655	-0.03	0.675	0.761	-0.068	0.426	0.82	-0.045	0.55	0.999	0.074	-0.102	0.167	-0.136	0.051	0.095	0.04	-0.148	-0.148	-0.168	-0.143	-0.129	-0.061	0.026	0.04	-0.127	nucleus	3	1	1	28.6	16.3	16.3	11.286	0	67.239	1590
AT3G03320.1	AT3G03320.1	AT3G03320.1	AT3G03320.1 | Symbols:no symbol available | no full name available | Chr3:781872-783289 FORWARD LENGTH=244	-0.053	0.426	0.55	0.029	0.68	0.765	0.014	0.842	0.962	0.095	0.159	0.999	-0.029	0.122	0.001	0.011	-0.095	-0.062	0.189	0.121	-0.059	0.071	-0.017	0.061	0.109	0.068	-0.119	0.012	cytosol	2	2	2	9.4	9.4	9.4	27.118	0	9.9296	2758
AT4G35790.1	AT4G35790.1;AT4G35790.2;AT4G35790.3	AT4G35790.1;AT4G35790.2;AT4G35790.3	AT4G35790.1 | Symbols:ATPLDDELTA,PLDDELTA | ARABIDOPSIS THALIANA PHOSPHOLIPASE D DELTA,phospholipase D delta | Chr4:16955774-16959875 REVERSE LENGTH=868	-0.053	0.548	0.659	0.033	0.718	0.793	-0.04	0.64	0.897	0.046	0.622	0.999	-0.032	-0.06	0.16	0.157	-0.075	0.163	0.246	-0.072	-0.196	-0.01	-0.112	-0.027	0.031	0.112	0.104	0.051	plasma membrane	13	13	13	18	18	18	98.916	0	65.082	4901
AT5G53070.1	AT5G53070.1	AT5G53070.1	AT5G53070.1 | Symbols:bL9m | Ribosomal Protein bL9m | Chr5:21518837-21520167 FORWARD LENGTH=221	-0.053	0.531	0.645	0.048	0.71	0.788	0.02	0.871	0.966	0.121	0.206	0.999	0.034	0.018	-0.037	0.115	-0.12	-0.058	0.157	-0.051	NA	NA	NA	NA	NA	NA	NA	NA	mitochondrion	4	4	4	26.2	26.2	26.2	25.351	0	7.3079	6178
AT1G01490.2	AT1G01490.2;AT1G01490.1;AT1G01490.4;AT1G01490.3	AT1G01490.2;AT1G01490.1;AT1G01490.4	AT1G01490.2 | Symbols:AtHMP01 | Heavy Metal Protein 1 | Chr1:180401-182066 REVERSE LENGTH=177	-0.054	0.627	0.725	0.302	0.041	0.096	-0.268	0.062	0.53	0.089	0.426	0.999	NA	NA	NA	NA	NA	NA	NA	NA	-0.103	-0.127	-0.336	0.006	0.116	0.136	0.067	-0.043	nucleus	3	3	3	23.2	23.2	23.2	19.781	0	14.949	14
AT1G14670.1	AT1G14670.1_neo1;AT1G14670.1	AT1G14670.1_neo1;AT1G14670.1	AT1G14670.1 | Symbols:TMN2 | Transmembrane 9 superfamily member 2 | Chr1:5037669-5040199 FORWARD LENGTH=592	-0.054	0.485	0.605	-0.145	0.186	0.299	-0.06	0.444	0.827	-0.15	0.166	0.999	0.099	-0.28	0.141	-0.271	-0.197	0.138	0.08	-0.073	0.147	0.133	0.045	-0.021	0.017	0.054	-0.129	0.042	golgi	11	4	4	20.1	5.5	5.5	65.564	0	8.1524	403
AT1G60070.1	AT1G60070.1;AT1G60070.2	AT1G60070.1;AT1G60070.2	AT1G60070.1 | Symbols:AP1G1 | AP-1 complex gamma subunit 1 | Chr1:22142944-22149296 REVERSE LENGTH=862	-0.054	0.383	0.507	-0.132	0.017	0.05	0.08	0.131	0.623	0.002	0.974	0.999	-0.078	-0.087	-0.025	-0.075	0.06	-0.012	0.07	-0.104	0.039	0.115	0.093	0.002	0.087	-0.028	-0.12	0.035	golgi	12	12	11	14.3	14.3	13.3	94.669	0	124.43	1199
AT3G05900.2	AT3G05900.2;AT3G05900.1	AT3G05900.2;AT3G05900.1	AT3G05900.2 | Symbols:no symbol available | no full name available | Chr3:1761408-1763348 REVERSE LENGTH=646	-0.054	0.715	0.798	-0.226	0.019	0.053	0.089	0.448	0.83	-0.083	0.509	0.999	0.319	-0.139	-0.235	-0.179	0.09	0.195	-0.001	-0.073	-0.151	0.021	0.08	-0.39	-0.054	-0.007	-0.356	-0.196	NA	12	12	12	23.2	23.2	23.2	70.531	0	133.54	2842
AT3G18240.2	AT3G18240.2_neo1;AT3G18240.1_neo1;AT3G18240.2;AT3G18240.1;AT4G21460.2_neo1;AT4G21460.1_neo1;AT4G21460.1;AT4G21460.2	AT3G18240.2_neo1;AT3G18240.1_neo1;AT3G18240.2;AT3G18240.1	AT3G18240.2 | Symbols:mS35z | Ribosomal Protein mS35z | Chr3:6255810-6257695 FORWARD LENGTH=419	-0.054	0.596	0.699	-0.041	0.661	0.751	-0.114	0.185	0.68	-0.101	0.369	0.999	0.078	-0.064	0.143	-0.102	0.073	-0.261	-0.171	0.062	0.217	0.079	-0.168	0.071	-0.069	-0.255	0.035	0.118	mitochondrion	5	5	5	14	14	14	42.869	0	21.968	3237
AT3G20790.1	AT3G20790.1	AT3G20790.1	AT3G20790.1 | Symbols:no symbol available | no full name available | Chr3:7268802-7271099 FORWARD LENGTH=355	-0.054	0.421	0.544	-0.003	0.968	0.977	-0.058	0.292	0.748	-0.007	0.93	0.999	-0.012	0	0.071	0.102	-0.049	0.062	0.08	0.087	-0.132	-0.092	-0.041	-0.068	-0.009	-0.147	-0.103	0.079	cytosol	6	6	6	20.6	20.6	20.6	38.578	0	72.527	3310
AT3G50370.2	AT3G50370.2;AT3G50370.1	AT3G50370.2;AT3G50370.1	AT3G50370.2 | Symbols:no symbol available | no full name available | Chr3:18676436-18683763 REVERSE LENGTH=2160	-0.054	0.437	0.561	-0.152	0.091	0.176	-0.047	0.525	0.854	-0.146	0.081	0.999	-0.057	-0.089	0.163	-0.226	0.116	-0.015	0.023	-0.098	0.09	-0.14	-0.087	-0.056	0.008	-0.325	-0.089	-0.011	NA	9	9	9	5.1	5.1	5.1	236.76	0	47.822	3673
AT5G11110.1	AT5G11110.1	AT5G11110.1	AT5G11110.1 | Symbols:ATSPS2F,KNS2,SPS1,SPS2F,SPSA2 | KAONASHI 2,SUCROSE PHOSPHATE SYNTHASE 1,sucrose phosphate synthase 2F,sucrose-phosphate synthase A2 | Chr5:3536426-3540901 FORWARD LENGTH=1047	-0.054	0.512	0.628	-0.244	0.045	0.104	0.13	0.272	0.74	-0.06	0.422	0.999	0.148	-0.15	-0.05	-0.201	0.325	-0.082	-0.197	-0.076	0.102	0.114	0.229	-0.112	-0.101	-0.044	-0.209	-0.045	plasma membrane	7	2	2	5.3	2	2	116.96	0	14.511	5281
AT5G42220.2	AT5G42220.2;AT5G42220.1	AT5G42220.2;AT5G42220.1	AT5G42220.2 | Symbols:no symbol available | no full name available | Chr5:16872962-16877455 FORWARD LENGTH=879	-0.054	0.468	0.59	-0.015	0.838	0.884	-0.021	0.704	0.917	0.019	0.828	0.999	0.004	0.094	-0.033	-0.126	-0.102	-0.014	0.078	0.037	-0.063	-0.043	-0.128	-0.124	-0.05	-0.099	-0.29	-0.033	NA	3	3	3	5	5	5	92.553	0	37.421	5897
AT1G33811.1	AT1G33811.1_neo1;AT1G33811.1	AT1G33811.1_neo1;AT1G33811.1	AT1G33811.1 | Symbols:GGL7 | no full name available | Chr1:12267918-12269690 FORWARD LENGTH=370	-0.055	0.712	0.796	-0.069	0.642	0.736	0.102	0.511	0.848	0.088	0.545	0.999	-0.011	0.147	0.147	0.056	-0.006	0.184	0.345	-0.158	NA	NA	NA	NA	NA	NA	NA	NA	extracellular	4	4	4	12.4	12.4	12.4	39.033	0	9.4031	859
AT1G48030.5	AT1G48030.5_neo1;AT1G48030.4_neo1;AT1G48030.3_neo1;AT1G48030.2_neo1;AT1G48030.1_neo1;AT1G48030.5;AT1G48030.4;AT1G48030.3;AT1G48030.2;AT1G48030.1	AT1G48030.5_neo1;AT1G48030.4_neo1;AT1G48030.3_neo1;AT1G48030.2_neo1;AT1G48030.1_neo1;AT1G48030.5;AT1G48030.4;AT1G48030.3;AT1G48030.2;AT1G48030.1	AT1G48030.5 | Symbols:mtLPD1 | mitochondrial lipoamide dehydrogenase 1 | Chr1:17717432-17719141 REVERSE LENGTH=507	-0.055	0.299	0.424	0.008	0.877	0.913	-0.026	0.521	0.853	0.037	0.538	0.999	0.035	-0.077	0.083	0.024	0.023	-0.043	-0.007	-0.089	0.021	0.023	0.028	0.107	0.019	0.047	0.061	0.033	NA	36	36	23	69.4	69.4	49.5	49.921	0	323.31	944
AT1G53000.1	AT1G53000.1;AT1G53000.2_neo1;AT1G53000.2;AT1G53000.2_neo2;AT1G53000.1_neo1	AT1G53000.1;AT1G53000.2_neo1;AT1G53000.2;AT1G53000.2_neo2;AT1G53000.1_neo1	AT1G53000.1 | Symbols:AtCKS,CKS,KDSB | CMP-KDO synthetase | Chr1:19745330-19747133 REVERSE LENGTH=290	-0.055	0.525	0.639	-0.024	0.667	0.755	0.039	0.643	0.898	0.069	0.259	0.999	-0.108	0.141	-0.036	0.093	0.015	0.028	0.138	-0.049	-0.085	0.089	0.087	0.019	0.046	-0.021	0.061	0.273	mitochondrion	4	4	3	17.6	17.6	13.8	32.245	0	31.684	1075
AT1G64790.1	AT1G64790.1;AT1G64790.3;AT1G64790.2	AT1G64790.1;AT1G64790.3;AT1G64790.2	AT1G64790.1 | Symbols:GCN1,ILA,NOXY7 | General Control Non-derepressible 1,ILITHYIA,non-responding to oxylipins 7 | Chr1:24065232-24081908 REVERSE LENGTH=2610	-0.055	0.32	0.445	-0.006	0.904	0.933	-0.044	0.302	0.755	0.005	0.927	0.999	0.024	-0.041	0.015	0.017	0.033	-0.132	-0.067	-0.06	0.012	-0.026	-0.024	-0.033	0.029	-0.051	0.052	0.024	nucleus	52	52	52	24.2	24.2	24.2	284.78	0	323.31	1300
AT1G80410.1	AT1G80410.1;AT1G80410.2	AT1G80410.1;AT1G80410.2	AT1G80410.1 | Symbols:EMB2753,MUSE6,NAA15,OMA | EMBRYO DEFECTIVE 2753,NAA15,OMISHA,mutant,snc1-enhancing 6 | Chr1:30227963-30234832 REVERSE LENGTH=897	-0.055	0.269	0.391	-0.002	0.978	0.983	-0.035	0.501	0.846	0.018	0.712	0.999	0.054	-0.029	-0.032	-0.033	0.008	-0.082	-0.115	-0.025	0.017	0.045	0.029	-0.03	0.046	0.054	-0.02	0.04	cytosol	34	34	34	34.6	34.6	34.6	102.15	0	323.31	1690
AT3G06960.1	AT3G06960.1;AT3G06960.2	AT3G06960.1;AT3G06960.2	AT3G06960.1 | Symbols:PDE320,TGD4 | PIGMENT DEFECTIVE 320,TRIGALACTOSYLDIACYLGLYCEROL 4 | Chr3:2194379-2196504 REVERSE LENGTH=479	-0.055	0.573	0.681	0.086	0.298	0.427	-0.081	0.37	0.794	0.06	0.506	0.999	0.133	-0.169	0.002	0.062	-0.234	-0.087	0.015	-0.132	-0.286	-0.169	-0.164	0.046	-0.213	-0.146	0.059	-0.148	plastid	2	2	2	3.5	3.5	3.5	52.822	0	8.3472	2873
AT3G25530.1	AT3G25530.1;AT3G25530.2;AT3G25530.3	AT3G25530.1;AT3G25530.2;AT3G25530.3	AT3G25530.1 | Symbols:ATGHBDH,AtGLYR1,GHBDH,GLYR1,GR1 | GLYOXYLATE REDUCTASE 1,glyoxylate reductase 1 | Chr3:9271949-9273514 REVERSE LENGTH=289	-0.055	0.233	0.35	0.024	0.601	0.704	-0.047	0.267	0.739	0.031	0.495	0.999	0.039	0.008	-0.005	0.029	-0.064	-0.064	0.023	-0.041	0.008	-0.025	-0.033	-0.003	0.026	-0.036	-0.03	0.031	cytosol	13	13	13	54.3	54.3	54.3	30.691	0	323.31	3423
AT3G63170.1	AT3G63170.1_neo1;AT3G63170.1	AT3G63170.1_neo1;AT3G63170.1	AT3G63170.1 | Symbols:AtFAP1,FAP1 | fatty-acid-binding protein 1 | Chr3:23334675-23335993 FORWARD LENGTH=279	-0.055	0.311	0.435	-0.057	0.365	0.491	-0.037	0.553	0.866	-0.038	0.444	0.999	-0.029	-0.042	0.045	-0.044	0.149	0.031	-0.062	-0.067	-0.076	-0.047	-0.058	-0.066	0.014	-0.092	0.022	0.102	plastid	9	9	9	40.9	40.9	40.9	26.044	0	212.9	4020
AT4G03120.1	AT4G03120.1	AT4G03120.1	AT4G03120.1 | Symbols:no symbol available | no full name available | Chr4:1385747-1387331 FORWARD LENGTH=207	-0.055	0.617	0.716	-0.112	0.386	0.512	0.108	0.375	0.797	0.051	0.663	0.999	0.002	-0.047	-0.039	0.073	0.348	0.127	0.091	-0.053	-0.161	-0.261	-0.039	-0.114	-0.086	-0.219	-0.426	-0.169	nucleus	1	1	1	8.7	8.7	8.7	22.398	0	7.6037	4122
AT4G15900.1	AT4G15900.1	AT4G15900.1	AT4G15900.1 | Symbols:MAC2,PRL1,SCPR44 | SUPPRESSOR OF CPR5 44,pleiotropic regulatory locus 1 | Chr4:9023775-9027443 FORWARD LENGTH=486	-0.055	0.716	0.8	0.096	0.291	0.42	-0.022	0.757	0.932	0.129	0.423	0.999	-0.074	0.024	-0.075	-0.189	-0.037	0.086	-0.014	-0.617	0.01	-0.259	-0.027	0.137	0.039	0.075	0.053	-0.14	nucleus	5	5	5	15.2	15.2	15.2	54.009	0	41.163	4336
AT4G20980.4	AT4G20980.4;AT4G20980.3;AT4G20980.2;AT4G20980.1	AT4G20980.4;AT4G20980.3;AT4G20980.2;AT4G20980.1	AT4G20980.4 | Symbols:no symbol available | no full name available | Chr4:11216997-11218772 FORWARD LENGTH=591	-0.055	0.227	0.342	-0.067	0.287	0.415	-0.02	0.691	0.912	-0.031	0.571	0.999	0.053	-0.128	0.093	0.019	-0.02	0.05	0.105	-0.013	0.027	0.119	-0.005	0.026	0.058	0.018	-0.007	0.074	cytosol	15	15	7	33.7	33.7	17.8	66.724	0	231.46	4452
AT5G19680.1	AT5G19680.1	AT5G19680.1	AT5G19680.1 | Symbols:PP1R3 | PROTEIN PHOSPATASE 1 REGULATORY SUBUNIT 3 | Chr5:6649663-6651564 FORWARD LENGTH=328	-0.055	0.475	0.595	0.101	0.086	0.169	-0.099	0.121	0.614	0.057	0.427	0.999	-0.005	0.073	0.09	0.145	0.031	0.067	-0.075	0.055	-0.148	-0.063	0.054	0.095	0.201	0.036	0.148	0.057	cytosol	3	3	3	10.1	10.1	10.1	36.985	0	7.6398	5551
AT5G60030.3	AT5G60030.3;AT5G60030.2;AT5G60030.1	AT5G60030.3;AT5G60030.2;AT5G60030.1	AT5G60030.3 | Symbols:no symbol available | no full name available | Chr5:24172082-24172960 REVERSE LENGTH=231	-0.055	0.496	0.614	-0.117	0.216	0.336	0.036	0.657	0.903	-0.026	0.768	0.999	0.134	-0.078	-0.012	0.041	0.211	0.073	0.269	-0.133	-0.036	-0.067	0.06	-0.099	0.133	0.144	0.208	0.076	NA	1	1	1	5.6	5.6	5.6	26.856	0	8.2162	6357
AT1G31160.2	AT1G31160.2_neo1;AT1G31160.1_neo1;AT1G31160.2;AT1G31160.1	AT1G31160.2_neo1;AT1G31160.1_neo1;AT1G31160.2;AT1G31160.1	AT1G31160.2 | Symbols:HINT 2 | HISTIDINE TRIAD NUCLEOTIDE-BINDING 2 | Chr1:11123128-11124106 REVERSE LENGTH=147	-0.056	0.521	0.635	0.043	0.645	0.738	-0.126	0.159	0.651	-0.027	0.776	0.999	0.011	0.14	-0.093	0.079	-0.043	-0.008	-0.046	0.023	-0.13	-0.196	-0.053	-0.131	-0.026	-0.253	0.057	0.273	NA	5	5	5	71	71	71	10.2	0	106.42	796
AT1G63290.1	AT1G63290.1	AT1G63290.1	AT1G63290.1 | Symbols:no symbol available | no full name available | Chr1:23472095-23473590 REVERSE LENGTH=227	-0.056	0.793	0.859	0.165	0.502	0.619	-0.193	0.449	0.831	0.028	0.894	0.999	-0.02	0.023	0.119	0.02	-0.481	-0.296	0.193	0.283	NA	NA	NA	NA	NA	NA	NA	NA	cytosol	3	3	3	15.9	15.9	15.9	24.111	0	10.971	1265
AT3G21160.2	AT3G21160.2;AT3G21160.1	AT3G21160.2;AT3G21160.1	AT3G21160.2 | Symbols:MANIA,MNS2 | ALPHA-MANNOSIDASE IA,alpha-mannosidase 2 | Chr3:7414970-7418328 REVERSE LENGTH=408	-0.056	0.524	0.638	0.011	0.892	0.924	0.049	0.459	0.833	0.115	0.25	0.999	-0.11	0.129	-0.096	-0.149	-0.096	0.053	0.076	-0.197	-0.308	-0.018	-0.086	-0.129	0.056	0.067	-0.092	-0.171	NA	2	2	2	4.7	4.7	4.7	45.809	0	5.9001	3322
AT4G27000.1	AT4G27000.1	AT4G27000.1	AT4G27000.1 | Symbols:ATRBP45C | no full name available | Chr4:13554983-13557763 REVERSE LENGTH=415	-0.056	0.595	0.699	-0.31	0.016	0.046	0.107	0.268	0.739	-0.147	0.23	0.999	-0.042	-0.107	-0.058	-0.041	0.042	0.105	-0.053	0.05	0.081	0.237	0.326	-0.397	0.14	-0.142	-0.337	0.085	nucleus	7	7	7	20.5	20.5	20.5	44.972	0	109.92	4619
AT4G35630.1	AT4G35630.1_neo1;AT4G35630.1	AT4G35630.1_neo1;AT4G35630.1	AT4G35630.1 | Symbols:PSAT1 | phosphoserine aminotransferase 1 | Chr4:16904205-16905497 FORWARD LENGTH=430	-0.056	0.208	0.322	-0.068	0.158	0.265	0.002	0.967	0.992	-0.009	0.831	0.999	0.044	-0.063	0.034	-0.061	0.059	-0.026	0.039	-0.046	-0.024	-0.004	-0.003	-0.011	-0.011	-0.045	-0.046	0.018	plastid	21	21	13	48.5	48.5	32.5	41.929	0	319.91	4898
AT5G03540.3	AT5G03540.3;AT5G03540.1;AT5G03540.2	AT5G03540.3;AT5G03540.1;AT5G03540.2	AT5G03540.3 | Symbols:ATEXO70A1,EXO70A1 | exocyst subunit exo70 family protein A1 | Chr5:889606-893916 FORWARD LENGTH=664	-0.056	0.538	0.65	0.207	0.101	0.192	-0.084	0.43	0.824	0.179	0.094	0.999	-0.076	0.045	0.043	0.167	-0.189	-0.075	-0.013	-0.07	NA	NA	NA	NA	NA	NA	NA	NA	cytosol	2	2	2	4.4	4.4	4.4	75.674	0	5.1007	5088
AT1G14900.1	AT1G14900.1	AT1G14900.1	AT1G14900.1 | Symbols:HMGA | high mobility group A | Chr1:5138665-5139353 REVERSE LENGTH=204	-0.057	0.394	0.517	0.205	0.185	0.299	-0.452	0	0.081	-0.191	0.217	0.999	0.08	0.121	0.024	-0.08	-0.468	0.005	-0.303	-0.065	0.19	-0.258	-0.405	-0.039	0.14	-0.616	0.018	0.131	nucleus	3	3	3	25.5	25.5	25.5	22.011	0	81.074	411
AT1G60780.1	AT1G60780.1;AT1G10730.1	AT1G60780.1	AT1G60780.1 | Symbols:AP1M2,HAP13 | HAPLESS 13,adaptor protein-1 mu-adaptin 2 | Chr1:22369289-22371885 REVERSE LENGTH=428	-0.057	0.293	0.417	0.092	0.062	0.13	-0.063	0.164	0.652	0.086	0.118	0.999	0.016	0.105	0.103	0.082	-0.054	-0.069	0.004	0.09	-0.029	0.015	0.003	0.073	0.037	0.074	-0.001	0.063	golgi	13	13	13	29.7	29.7	29.7	49.032	0	135.59	1215
AT2G18020.1	AT2G18020.1;AT3G51190.1	AT2G18020.1	AT2G18020.1 | Symbols:EMB2296,uL2z | Ribosomal Protein uL2z,embryo defective 2296 | Chr2:7837151-7838160 FORWARD LENGTH=258	-0.057	0.217	0.332	-0.171	0.071	0.145	0.044	0.605	0.884	-0.07	0.152	0.999	0.051	-0.107	0.029	-0.126	0.314	-0.034	-0.104	-0.071	-0.005	0.056	0.029	-0.098	0.02	-0.056	0.002	0.02	cytosol	22	22	7	57.4	57.4	22.5	27.859	0	206.22	1883
AT3G53130.1	AT3G53130.1_neo1;AT3G53130.1	AT3G53130.1_neo1;AT3G53130.1	AT3G53130.1 | Symbols:CYP97C1,LUT1 | CYTOCHROME P450 97C1,LUTEIN DEFICIENT 1 | Chr3:19692812-19695278 FORWARD LENGTH=539	-0.057	0.575	0.683	0.087	0.309	0.437	-0.059	0.41	0.811	0.085	0.443	0.999	-0.019	0.24	0.038	0.145	-0.044	0.297	0.182	-0.134	-0.146	-0.024	-0.089	0.005	0.143	-0.016	0.02	0.101	plastid	9	9	9	22.1	22.1	22.1	56.472	0	47.973	3749
AT4G13780.1	AT4G13780.1	AT4G13780.1	AT4G13780.1 | Symbols:no symbol available | no full name available | Chr4:7993366-7998433 REVERSE LENGTH=797	-0.057	0.27	0.391	-0.033	0.572	0.68	-0.048	0.395	0.8	-0.024	0.635	0.999	0.034	-0.068	0.057	-0.027	-0.138	-0.102	-0.038	-0.037	0.049	0.066	0.047	-0.075	0.006	-0.026	-0.009	0.031	cytosol	17	17	17	24	24	24	89.853	0	194.93	4277
AT4G39200.2	AT4G39200.2;AT4G39200.1	AT4G39200.2;AT4G39200.1	AT4G39200.2 | Symbols:eS25w | Ribosomal Protein eS25w | Chr4:18257464-18258464 FORWARD LENGTH=107	-0.057	0.594	0.698	-0.372	0.16	0.268	0.23	0.381	0.798	-0.086	0.38	0.999	0.159	-0.173	-0.121	-0.114	1.121	0.247	0.027	-0.202	-0.104	-0.121	-0.002	-0.157	0.1	-0.021	-0.063	-0.032	nucleus	13	13	3	53.3	53.3	29.9	11.925	0	209.38	4996
AT5G16130.1	AT5G16130.1	AT5G16130.1	AT5G16130.1 | Symbols:eS7x | Ribosomal Protein eS7x | Chr5:5268984-5269912 FORWARD LENGTH=190	-0.057	0.285	0.409	-0.048	0.548	0.659	0.004	0.945	0.983	0.012	0.871	0.999	-0.009	-0.141	0.105	0.149	0.11	-0.047	-0.073	-0.015	-0.063	0.091	0.046	0.072	0.042	-0.098	0.058	0.021	cytosol	18	15	15	74.7	69.5	69.5	22.06	0	228.42	5435
AT5G16290.2	AT5G16290.2_neo1;AT5G16290.1_neo1;AT5G16290.2;AT5G16290.1	AT5G16290.2_neo1;AT5G16290.1_neo1;AT5G16290.2;AT5G16290.1	AT5G16290.2 | Symbols:AHASS2,AIP3,VAT1 | ALS-INTERACTING PROTEIN3,VALINE-TOLERANT 1,acetolactate synthase small subunit 2 | Chr5:5333874-5337387 FORWARD LENGTH=477	-0.057	0.245	0.364	-0.134	0.02	0.056	0.013	0.762	0.932	-0.064	0.223	0.999	0.073	-0.089	0.001	-0.121	0.065	0.036	0.039	-0.038	-0.018	0.072	0.074	0.011	0.099	-0.085	-0.009	0.027	plastid	9	8	8	19.6	17.9	17.9	46.564	0	106.54	5442
AT5G58240.3	AT5G58240.3_neo1;AT5G58240.3;AT5G58240.1_neo1;AT5G58240.2;AT5G58240.1	AT5G58240.3_neo1;AT5G58240.3;AT5G58240.1_neo1;AT5G58240.2;AT5G58240.1	AT5G58240.3 | Symbols:FHIT | FRAGILE HISTIDINE TRIAD | Chr5:23558349-23558909 REVERSE LENGTH=128	-0.057	0.443	0.567	-0.027	0.824	0.876	-0.036	0.772	0.938	-0.007	0.915	0.999	-0.035	0.009	0.122	0.068	-0.328	0.109	0.275	-0.032	-0.059	0.101	0.05	0.047	-0.045	-0.133	0.001	0.203	NA	1	1	1	12	12	12	12.214	0	33.75	6310
AT1G15470.1	AT1G15470.1;AT1G15470.2	AT1G15470.1;AT1G15470.2	AT1G15470.1 | Symbols:XIW1 | XPO1-Interacting WD40 protein 1 | Chr1:5315838-5317696 FORWARD LENGTH=333	-0.058	0.643	0.738	0.068	0.631	0.728	-0.197	0.243	0.723	-0.072	0.455	0.999	-0.177	-0.318	0.222	-0.208	-0.203	-0.065	0.076	-0.033	-0.417	-0.464	-0.602	-0.095	-0.202	-0.303	-0.12	-0.247	cytosol	5	4	4	18.6	14.7	14.7	36.344	0	40.671	433
AT1G74088.1	AT1G74088.1	AT1G74088.1	AT1G74088.1 | Symbols:no symbol available | no full name available | Chr1:27862312-27862515 FORWARD LENGTH=67	-0.058	0.804	0.864	-0.277	0.133	0.234	0.036	0.762	0.932	-0.183	0.497	0.999	-0.144	-0.389	0.089	0.016	0.039	-0.899	-0.347	0.079	0.109	0.146	0.115	-0.081	-0.165	-0.7	0.289	0.031	cytosol,mitochondrion	1	1	1	11.9	11.9	11.9	7.4455	1	-2	1510
AT1G75330.1	AT1G75330.1_neo1;AT1G75330.1	AT1G75330.1_neo1;AT1G75330.1	AT1G75330.1 | Symbols:OTC | ornithine carbamoyltransferase | Chr1:28266457-28268383 REVERSE LENGTH=375	-0.058	0.28	0.403	-0.079	0.184	0.298	0.001	0.977	0.994	-0.02	0.731	0.999	0.037	-0.046	0.003	-0.02	0.12	-0.043	-0.054	-0.126	0.055	-0.008	0.019	-0.137	0.011	-0.036	-0.048	0.02	plastid	16	16	16	51.7	51.7	51.7	35.632	0	176.57	1545
AT2G34970.1	AT2G34970.1;AT4G18300.1;AT3G02270.1	AT2G34970.1	AT2G34970.1 | Symbols:no symbol available | no full name available | Chr2:14746340-14748532 FORWARD LENGTH=730	-0.058	0.357	0.483	-0.039	0.493	0.612	-0.086	0.121	0.614	-0.066	0.312	0.999	0.013	0.078	0.114	0.017	0.065	0.128	-0.025	0.072	0.07	0.001	0.052	-0.092	0.123	-0.065	-0.068	0.186	cytosol	10	10	10	13.8	13.8	13.8	81.863	0	59.581	2307
AT3G19590.1	AT3G19590.1;AT1G49910.1	AT3G19590.1;AT1G49910.1	AT3G19590.1 | Symbols:BUB3.1 | BUB (BUDDING UNINHIBITED BY BENZYMIDAZOL) 3.1 | Chr3:6805798-6808374 FORWARD LENGTH=340	-0.058	0.5	0.618	-0.107	0.153	0.259	0.014	0.848	0.964	-0.035	0.673	0.999	-0.102	-0.197	-0.016	-0.113	-0.084	0.078	0.136	-0.108	-0.259	-0.047	-0.022	-0.153	0.126	0.018	-0.014	-0.08	nucleus	3	3	3	8.5	8.5	8.5	37.873	0	41.166	3277
AT3G56900.1	AT3G56900.1	AT3G56900.1	AT3G56900.1 | Symbols:ALADIN | no full name available | Chr3:21066330-21069343 FORWARD LENGTH=447	-0.058	0.435	0.559	-0.038	0.42	0.545	-0.028	0.561	0.868	-0.008	0.913	0.999	0.071	0.037	-0.01	-0.034	0.04	0.168	0.07	-0.032	0.035	0.011	0.03	-0.035	0.15	0.031	-0.142	0.051	nucleus	2	2	2	3.4	3.4	3.4	48.485	0	12.161	3864
AT3G58180.1	AT3G58180.1	AT3G58180.1	AT3G58180.1 | Symbols:no symbol available | no full name available | Chr3:21544189-21545981 FORWARD LENGTH=314	-0.058	0.254	0.374	0.039	0.74	0.811	-0.044	0.688	0.911	0.052	0.415	0.999	0.059	0.024	0.007	0.17	-0.321	-0.044	0.105	0.014	-0.05	0.001	0.247	0.064	0.086	-0.07	0.059	0.057	cytosol	5	5	5	15.6	15.6	15.6	34.092	0	83.605	3896
AT4G11160.3	AT4G11160.3_neo1;AT4G11160.3;AT4G11160.2_neo1;AT4G11160.1_neo1;AT4G11160.1;AT4G11160.2	AT4G11160.3_neo1;AT4G11160.3;AT4G11160.2_neo1;AT4G11160.1_neo1;AT4G11160.1;AT4G11160.2	AT4G11160.3 | Symbols:no symbol available | no full name available | Chr4:6803846-6806010 FORWARD LENGTH=576	-0.058	0.478	0.598	0.075	0.496	0.615	-0.046	0.549	0.864	0.088	0.425	0.999	NA	NA	NA	NA	NA	NA	NA	NA	-0.082	-0.049	-0.088	-0.097	-0.03	0.111	-0.08	-0.015	NA	1	1	1	2.2	2.2	2.2	55.038	0.0020094	2.2306	4222
AT4G15802.1	AT4G15802.1	AT4G15802.1	AT4G15802.1 | Symbols:AtHSBP,HCR2,HSBP | Arabidopsis thaliana heat shock factor binding protein,HIGH CROSSOVER RATE2,heat shock factor binding protein | Chr4:8986864-8988339 REVERSE LENGTH=86	-0.058	0.554	0.665	0.095	0.463	0.585	-0.068	0.406	0.809	0.085	0.532	0.999	NA	NA	NA	NA	NA	NA	NA	NA	-0.199	-0.17	-0.093	0.102	-0.078	-0.175	-0.043	-0.048	nucleus	2	2	2	26.7	26.7	26.7	9.3472	0	6.5738	4334
AT5G12470.1	AT5G12470.1_neo1;AT5G12470.1	AT5G12470.1_neo1;AT5G12470.1	AT5G12470.1 | Symbols:RER4 | RETICULATA-RELATED 4 | Chr5:4044950-4047290 REVERSE LENGTH=386	-0.058	0.305	0.429	-0.042	0.435	0.56	-0.022	0.68	0.908	-0.006	0.916	0.999	0.08	-0.059	-0.016	-0.023	0.038	0.031	0.097	-0.136	-0.026	-0.025	-0.074	-0.044	0.049	-0.007	0.02	0.01	plastid	11	11	11	36.6	36.6	36.6	34.797	0	80.098	5329
AT1G06530.1	AT1G06530.1	AT1G06530.1	AT1G06530.1 | Symbols:PMD2 | peroxisomal and mitochondrial division factor 2 | Chr1:2001625-2002596 FORWARD LENGTH=323	-0.059	0.519	0.634	-0.261	0.002	0.011	0.084	0.357	0.789	-0.118	0.092	0.999	0.164	-0.13	-0.226	-0.275	0.127	0.016	-0.026	-0.09	0.025	0.132	0.135	-0.18	0.1	-0.089	-0.152	-0.004	mitochondrion	19	19	19	62.8	62.8	62.8	36.119	0	323.31	161
AT1G22920.1	AT1G22920.1;AT1G22920.2;AT1G71230.1	AT1G22920.1;AT1G22920.2	AT1G22920.1 | Symbols:AJH1,CSN5A | ARABIDOPSIS JAB1 HOMOLOG 1,COP9 signalosome 5A | Chr1:8109882-8111895 REVERSE LENGTH=357	-0.059	0.349	0.474	-0.027	0.768	0.834	-0.008	0.912	0.974	0.024	0.762	0.999	0.102	-0.07	-0.032	0.175	0.021	-0.056	0.194	0.103	-0.102	-0.143	0.04	0.027	0.003	-0.126	-0.036	0.073	nucleus	11	11	11	32.5	32.5	32.5	39.731	0	145.77	636
AT2G43090.1	AT2G43090.1;AT2G43090.2	AT2G43090.1;AT2G43090.2	AT2G43090.1 | Symbols:IPMI SSU1 | isopropylmalate isomerase small subunit 1 | Chr2:17918957-17919712 FORWARD LENGTH=251	-0.059	0.315	0.44	-0.119	0.112	0.206	-0.017	0.802	0.95	-0.077	0.214	0.999	0.046	-0.128	0.023	-0.055	-0.143	0.083	0.154	-0.144	-0.006	0.084	-0.008	-0.104	0.047	-0.103	-0.017	0.038	plastid	8	8	2	29.5	29.5	6.8	26.79	0	323.31	2530
AT3G02870.1	AT3G02870.1;AT3G02870.2;AT3G02870.3	AT3G02870.1;AT3G02870.2;AT3G02870.3	AT3G02870.1 | Symbols:GPP,VTC4 | L-galactose 1-phosphate phosphatase | Chr3:627742-629682 REVERSE LENGTH=271	-0.059	0.278	0.401	0.029	0.537	0.65	-0.026	0.583	0.877	0.063	0.234	0.999	0.069	-0.001	0.01	0.047	0.048	-0.036	-0.008	-0.078	-0.104	-0.059	-0.027	0	0.026	0.025	0.04	-0.047	cytosol	11	11	11	42.4	42.4	42.4	29.121	0	186.14	2741
AT3G06060.1	AT3G06060.1_neo1;AT3G06060.1;AT3G06060.2;AT3G06060.1_neo2	AT3G06060.1_neo1;AT3G06060.1;AT3G06060.2;AT3G06060.1_neo2	AT3G06060.1 | Symbols:TSC10A | TSC10A | Chr3:1828296-1830160 REVERSE LENGTH=326	-0.059	0.519	0.634	0.073	0.541	0.653	-0.078	0.484	0.844	0.054	0.581	0.999	NA	NA	NA	NA	NA	NA	NA	NA	-0.066	0.075	-0.145	0.1	0.077	-0.024	0.033	0.008	endoplasmic reticulum	2	2	2	9.3	9.3	9.3	32.333	0	10.951	2848
AT3G28950.1	AT3G28950.1	AT3G28950.1	AT3G28950.1 | Symbols:AIG2C | no full name available | Chr3:10976359-10977370 REVERSE LENGTH=165	-0.059	0.451	0.574	0.174	0.109	0.202	-0.151	0.17	0.661	0.082	0.272	0.999	0.157	0.143	0.178	0.136	-0.339	0.011	0.166	0.138	-0.133	-0.001	-0.037	0.044	0.002	0.161	0.14	0.054	cytosol	1	1	1	8.5	8.5	8.5	18.619	0	15.192	3514
AT3G52170.4	AT3G52170.4;AT3G52170.3;AT3G52170.2;AT3G52170.1	AT3G52170.4;AT3G52170.3;AT3G52170.2;AT3G52170.1	AT3G52170.4 | Symbols:no symbol available | no full name available | Chr3:19347039-19349099 REVERSE LENGTH=472	-0.059	0.396	0.519	-0.086	0.175	0.288	-0.095	0.179	0.671	-0.122	0.068	0.999	-0.08	-0.067	0.002	-0.179	-0.161	0.06	0.017	-0.064	-0.105	-0.007	-0.061	-0.101	0.157	-0.212	0.039	0.089	NA	6	6	6	15.5	15.5	15.5	51.11	0	35.993	3716
AT4G19003.6	AT4G19003.6;AT4G19003.5;AT4G19003.4;AT4G19003.3;AT4G19003.2;AT4G19003.1	AT4G19003.6;AT4G19003.5;AT4G19003.4;AT4G19003.3;AT4G19003.2;AT4G19003.1	AT4G19003.6 | Symbols:VPS25 | no full name available | Chr4:10407571-10408582 REVERSE LENGTH=179	-0.059	0.664	0.756	-0.165	0.149	0.254	0.069	0.513	0.85	-0.038	0.783	0.999	0.042	-0.079	-0.21	-0.194	-0.013	-0.435	-0.235	0.007	0.226	0.211	0.132	0.003	-0.025	-0.296	-0.213	0.013	NA	3	3	3	21.8	21.8	21.8	20.682	0	51.463	4422
AT1G26460.1	AT1G26460.1_neo1;AT1G26460.1	AT1G26460.1_neo1;AT1G26460.1	AT1G26460.1 | Symbols:no symbol available | no full name available | Chr1:9151816-9154407 FORWARD LENGTH=630	-0.06	0.296	0.42	0.054	0.285	0.414	-0.068	0.242	0.723	0.046	0.333	0.999	-0.066	0.01	0.118	0.072	-0.059	-0.038	0.061	0.045	-0.04	-0.044	-0.031	0.034	0.083	0.028	-0.01	0.063	mitochondrion	7	7	7	13.7	13.7	13.7	66.797	0	115.27	689
AT3G12110.1	AT3G12110.1;AT2G42170.4;AT2G42170.2;AT2G42170.3;AT2G42170.1	AT3G12110.1	AT3G12110.1 | Symbols:ACT11 | actin-11 | Chr3:3858116-3859609 FORWARD LENGTH=377	-0.06	0.309	0.433	-0.072	0.249	0.373	0.022	0.676	0.907	0.009	0.881	0.999	0.081	-0.035	-0.01	0.066	-0.004	-0.016	0.098	-0.021	-0.162	0.026	-0.024	-0.083	0.011	-0.14	-0.031	-0.071	cytosol	24	2	2	61	6.9	6.9	41.674	0	109.88	3031
AT4G04210.1	AT4G04210.1;AT4G22150.1	AT4G04210.1;AT4G22150.1	AT4G04210.1 | Symbols:PUX4 | plant UBX domain containing protein 4 | Chr4:2030391-2031670 FORWARD LENGTH=303	-0.06	0.62	0.718	0.102	0.418	0.544	-0.08	0.555	0.867	0.082	0.45	0.999	-0.137	-0.081	0.132	0.12	-0.173	-0.074	0.008	-0.051	NA	NA	NA	NA	NA	NA	NA	NA	nucleus	4	4	4	15.2	15.2	15.2	32.896	0	7.6226	4134
AT5G18800.2	AT5G18800.2;AT5G18800.1	AT5G18800.2;AT5G18800.1	AT5G18800.2 | Symbols:no symbol available | no full name available | Chr5:6267304-6268393 FORWARD LENGTH=106	-0.06	0.603	0.705	0.358	0.038	0.092	-0.289	0.046	0.493	0.129	0.369	0.999	-0.072	0.231	0.135	0.136	-0.471	0.271	0.115	-0.099	-0.207	-0.329	-0.107	0.412	0.225	-0.141	0.157	0.074	mitochondrion	5	5	1	35.8	35.8	20.8	11.968	0	40.735	5524
AT5G60540.1	AT5G60540.1	AT5G60540.1	AT5G60540.1 | Symbols:ATPDX2,EMB2407,PDX2 | EMBRYO DEFECTIVE 2407,PYRIDOXINE BIOSYNTHESIS 2,pyridoxine biosynthesis 2 | Chr5:24336874-24338647 REVERSE LENGTH=255	-0.06	0.32	0.444	0.028	0.665	0.753	-0.022	0.707	0.919	0.066	0.311	0.999	-0.014	-0.069	-0.005	0.066	0.108	0	-0.004	-0.084	-0.195	-0.118	-0.086	-0.004	0.005	0.019	0.024	-0.001	cytosol	6	6	6	38	38	38	27.438	0	133.34	6364
AT1G08130.1	AT1G08130.1_neo1;AT1G08130.1	AT1G08130.1_neo1;AT1G08130.1	AT1G08130.1 | Symbols:ATLIG1,LIG1 | DNA ligase 1 | Chr1:2542913-2547815 REVERSE LENGTH=790	-0.061	0.496	0.614	-0.113	0.206	0.324	-0.064	0.414	0.813	-0.117	0.232	0.999	-0.031	0.034	0.042	-0.04	0.034	0.197	0.159	0.115	-0.018	0.056	-0.09	-0.284	0.24	-0.003	-0.118	0.166	mitochondrion,nucleus	5	5	5	6.9	6.9	6.9	82.285	0	23.681	211
AT1G72150.1	AT1G72150.1	AT1G72150.1	AT1G72150.1 | Symbols:PATL1 | PATELLIN 1 | Chr1:27148558-27150652 FORWARD LENGTH=573	-0.061	0.197	0.308	-0.143	0.028	0.072	-0.036	0.412	0.812	-0.118	0.053	0.999	0.079	-0.12	0.013	-0.136	0.039	0.023	0.003	-0.027	0.025	0.073	-0.023	-0.206	0.074	-0.018	-0.028	0.072	plasma membrane	23	21	21	41	37.5	37.5	64.046	0	184.71	1461
AT2G41800.1	AT2G41800.1_neo1;AT2G41800.1	AT2G41800.1_neo1;AT2G41800.1	AT2G41800.1 | Symbols:TEB | TEEBE, long in the Mayo-Yoreme language | Chr2:17436671-17438005 REVERSE LENGTH=370	-0.061	0.479	0.599	0.037	0.732	0.806	-0.117	0.261	0.733	-0.02	0.83	0.999	-0.071	-0.119	0.239	-0.133	0.188	0.158	-0.045	-0.012	-0.065	-0.125	-0.181	0.005	-0.02	0.231	-0.019	0.159	extracellular	3	3	3	8.6	8.6	8.6	38.016	0	6.8783	2498
AT2G46470.1	AT2G46470.1_neo1;AT2G46470.1	AT2G46470.1_neo1;AT2G46470.1	AT2G46470.1 | Symbols:OXA1L,OXA1b | inner membrane protein OXA1-like | Chr2:19072659-19074948 FORWARD LENGTH=431	-0.061	0.52	0.635	-0.001	0.997	0.998	-0.04	0.856	0.964	0.02	0.835	0.999	-0.124	-0.18	-0.045	-0.069	-0.423	-0.204	0.175	-0.087	NA	NA	NA	NA	NA	NA	NA	NA	mitochondrion	1	1	1	3.4	3.4	3.4	38.728	0	4.384	2627
AT5G40580.2	AT5G40580.2;AT5G40580.1;AT5G40580.4;AT5G40580.3	AT5G40580.2;AT5G40580.1;AT5G40580.4;AT5G40580.3	AT5G40580.2 | Symbols:PBB2 | 20S proteasome beta subunit PBB2 | Chr5:16248511-16250451 REVERSE LENGTH=274	-0.061	0.52	0.635	0.078	0.338	0.464	-0.1	0.203	0.697	0.038	0.69	0.999	0.015	0.077	0.21	0.214	-0.084	0.177	0.14	0.171	-0.169	-0.121	0.016	-0.017	0.124	-0.011	-0.07	0.002	cytosol	11	2	2	32.5	8.4	8.4	29.617	0	5.1266	5862
AT5G42080.4	AT5G42080.4;AT5G42080.1;AT5G42080.3;AT5G42080.2	AT5G42080.4;AT5G42080.1;AT5G42080.3;AT5G42080.2	AT5G42080.4 | Symbols:ADL1,ADL1A,AG68,DL1,DRP1A,RSW9 | DYNAMIN-RELATED PROTEIN 1A,RADIAL SWELLING 9,dynamin-like protein | Chr5:16820661-16824536 REVERSE LENGTH=610	-0.061	0.236	0.354	-0.017	0.734	0.806	0.02	0.658	0.903	0.065	0.22	0.999	0.017	0.003	-0.009	0.034	0.103	-0.136	-0.04	-0.009	0.008	0.049	0.031	0.037	0.03	0.002	-0.047	0.023	NA	31	31	29	45.2	45.2	45.2	68.171	0	323.31	5891
AT5G44800.1	AT5G44800.1	AT5G44800.1	AT5G44800.1 | Symbols:CHR4,PKR1 | PICKLE RELATED 1,chromatin remodeling 4 | Chr5:18083659-18092162 REVERSE LENGTH=2223	-0.061	0.801	0.864	-0.004	0.98	0.985	-0.13	0.502	0.846	-0.072	0.735	0.999	0.227	0.009	-0.268	-0.317	-0.098	-0.326	-0.203	0.162	NA	NA	NA	NA	NA	NA	NA	NA	nucleus	3	3	3	1.5	1.5	1.5	247.92	0.0013548	2.3669	5968
AT5G50870.1	AT5G50870.1;AT5G50870.2	AT5G50870.1;AT5G50870.2	AT5G50870.1 | Symbols:UBC27 | ubiquitin-conjugating enzyme 27 | Chr5:20699626-20700998 REVERSE LENGTH=192	-0.061	0.495	0.614	0.053	0.564	0.673	-0.077	0.396	0.8	0.037	0.682	0.999	-0.072	-0.075	0.139	0.113	-0.228	-0.115	0.112	-0.046	-0.052	-0.022	0.087	0.157	0.16	-0.034	0.226	0.03	cytosol	2	2	2	15.1	15.1	15.1	21.254	0	99.072	6122
AT5G58450.2	AT5G58450.2;AT5G58450.1	AT5G58450.2;AT5G58450.1	AT5G58450.2 | Symbols:NAA25,TCU2 | NatB auxiliary subunit,TRANSCURVATA 2 | Chr5:23627214-23632071 FORWARD LENGTH=1002	-0.061	0.536	0.649	0.063	0.534	0.647	-0.099	0.258	0.733	0.025	0.82	0.999	-0.023	-0.06	0.01	-0.16	-0.011	0.226	0.137	-0.215	-0.196	-0.184	-0.246	0.149	0.071	0.018	0.031	0.034	NA	6	6	6	6.2	6.2	6.2	114.18	0	67.535	6320
AT1G06900.1	AT1G06900.1	AT1G06900.1	AT1G06900.1 | Symbols:no symbol available | no full name available | Chr1:2115155-2120635 REVERSE LENGTH=1024	-0.062	0.426	0.55	0.095	0.191	0.306	-0.122	0.092	0.582	0.035	0.655	0.999	0.074	-0.091	0.206	0.074	-0.1	0.045	0.017	0.066	-0.164	-0.135	-0.039	0.161	-0.015	-0.023	0.037	-0.034	cytosol	11	11	11	10.3	10.3	10.3	117.17	0	25.09	174
AT1G20960.1	AT1G20960.1;AT1G20960.2;AT2G42270.1	AT1G20960.1;AT1G20960.2	AT1G20960.1 | Symbols:BRR2,BRR2a,emb1507 | embryo defective 1507 | Chr1:7302591-7309914 REVERSE LENGTH=2171	-0.062	0.279	0.402	0.004	0.953	0.967	-0.065	0.269	0.739	0.001	0.99	0.999	0.086	-0.129	0.011	-0.018	0.038	-0.018	-0.112	-0.049	-0.003	0.05	0.027	0.136	0.016	0.031	0.086	0.15	nucleus	30	30	30	16.8	16.8	16.8	247.1	0	180.02	588
AT1G80500.2	AT1G80500.2;AT1G80500.1	AT1G80500.2;AT1G80500.1	AT1G80500.2 | Symbols:TRAPPC2 | transport protein particle C 2 | Chr1:30271195-30272431 FORWARD LENGTH=135	-0.062	0.511	0.627	0.005	0.962	0.973	0.003	0.977	0.994	0.07	0.542	0.999	NA	NA	NA	NA	NA	NA	NA	NA	-0.206	-0.147	-0.003	-0.165	-0.091	0.026	-0.072	-0.064	NA	1	1	1	11.1	11.1	11.1	15.264	0	3.5399	1695
AT2G38760.1	AT2G38760.1	AT2G38760.1	AT2G38760.1 | Symbols:ANN3,ANNAT3,AtANN3 | ANNEXIN 3,annexin 3 | Chr2:16201086-16202490 FORWARD LENGTH=321	-0.062	0.629	0.726	0.163	0.111	0.205	-0.099	0.251	0.731	0.127	0.351	0.999	NA	NA	NA	NA	NA	NA	NA	NA	-0.183	-0.084	-0.069	0.035	0.067	0.138	0.103	-0.022	cytosol,plasma membrane	3	3	3	14.6	14.6	14.6	36.255	0	56.004	2422
AT2G40660.1	AT2G40660.1	AT2G40660.1	AT2G40660.1 | Symbols:no symbol available | no full name available | Chr2:16966011-16968866 FORWARD LENGTH=389	-0.062	0.299	0.424	-0.073	0.483	0.602	0.031	0.761	0.932	0.019	0.755	0.999	0.01	-0.066	0.014	-0.061	0.344	-0.134	-0.182	-0.045	0.086	0.026	0.024	0.005	0.003	0.041	-0.064	0.063	cytosol	17	17	17	40.6	40.6	40.6	42.088	0	140.47	2470
AT2G44525.1	AT2G44525.1_neo1;AT3G60150.1_neo1;AT3G60150.3_neo1;AT3G60150.2_neo1;AT3G60150.4_neo1;AT3G60150.1	AT2G44525.1_neo1;AT3G60150.1_neo1	AT2G44525.1 | Symbols:no symbol available | no full name available | Chr2:18382130-18383320 FORWARD LENGTH=170	-0.062	0.426	0.55	0.046	0.703	0.783	-0.052	0.577	0.874	0.056	0.604	0.999	-0.014	0.245	0.074	0.087	0.055	0.145	0.202	-0.033	-0.221	-0.14	-0.227	-0.137	0.002	-0.122	-0.043	0.035	mitochondrion	3	3	1	33.8	33.8	13.5	14.811	0	34.137	2579
AT3G21865.1	AT3G21865.1	AT3G21865.1	AT3G21865.1 | Symbols:PEX22 | peroxin 22 | Chr3:7701308-7703218 REVERSE LENGTH=283	-0.062	0.473	0.594	0.048	0.487	0.606	-0.091	0.198	0.692	0.019	0.824	0.999	0.029	0.145	0.083	0.038	0.052	0.068	0.105	0.059	-0.159	-0.021	-0.087	0.121	0.252	-0.065	0.196	0.05	nucleus	3	3	3	14.5	14.5	14.5	31.398	0	30.132	3342
AT5G61030.2	AT5G61030.2_neo1;AT5G61030.1_neo1;AT5G61030.2;AT5G61030.1	AT5G61030.2_neo1;AT5G61030.1_neo1;AT5G61030.2;AT5G61030.1	AT5G61030.2 | Symbols:GR-RBP3,ORRM3,RBGA7 | RNA-binding glycine-rich protein A7,glycine-rich RNA-binding protein 3 | Chr5:24560870-24562152 FORWARD LENGTH=309	-0.062	0.316	0.441	-0.23	0.004	0.016	0.063	0.214	0.704	-0.105	0.146	0.999	0.086	-0.085	-0.019	-0.267	0.099	0.026	0.027	-0.051	0.054	0.151	0.109	-0.067	0.069	-0.114	-0.143	-0.004	NA	6	6	6	26.8	26.8	26.8	25.886	0	87.853	6375
AT5G63380.1	AT5G63380.1	AT5G63380.1	AT5G63380.1 | Symbols:4CLL9 | 4-coumarate--CoA ligase-like 9 | Chr5:25387581-25390026 REVERSE LENGTH=562	-0.062	0.308	0.432	-0.067	0.289	0.418	0.029	0.637	0.897	0.024	0.681	0.999	0.057	-0.008	0.081	0.073	0.064	0.075	0.263	-0.095	0.053	0.074	0.07	0.097	0.042	0.039	0.073	0.175	peroxisome	5	5	5	12.6	12.6	12.6	61.277	0	13.163	6428
AT1G13730.2	AT1G13730.2;AT1G13730.1	AT1G13730.2;AT1G13730.1	AT1G13730.2 | Symbols:AtG3BP-5,AtG3BP2,G3BP2 | no full name available | Chr1:4710519-4712332 FORWARD LENGTH=428	-0.063	0.374	0.498	-0.205	0.053	0.117	0.108	0.3	0.754	-0.034	0.577	0.999	0.21	-0.036	-0.043	0.056	0.362	0.013	0.262	0.053	-0.07	-0.021	0.036	-0.152	-0.045	-0.047	-0.041	0.087	NA	5	5	5	18.5	18.5	18.5	46.803	0	174.6	376
AT1G53400.1	AT1G53400.1	AT1G53400.1	AT1G53400.1 | Symbols:no symbol available | no full name available | Chr1:19925009-19926400 FORWARD LENGTH=114	-0.063	0.573	0.681	0.219	0.034	0.085	-0.2	0.063	0.53	0.082	0.442	0.999	-0.019	0.212	0.044	0.046	-0.089	0.168	0.077	0.013	-0.112	-0.193	0.012	0.063	0.363	0.365	0.289	0.221	plasma membrane	2	2	2	21.9	21.9	21.9	12.706	0	13.616	1086
AT2G22400.1	AT2G22400.1	AT2G22400.1	AT2G22400.1 | Symbols:AtTRM4b,TRM4B | no full name available | Chr2:9504823-9508788 REVERSE LENGTH=808	-0.063	0.527	0.641	-0.093	0.343	0.47	-0.081	0.429	0.824	-0.11	0.255	0.999	0.062	-0.052	0.381	0.171	0.236	0.073	0.148	0.19	-0.12	-0.03	-0.091	-0.109	0.08	-0.118	0.191	0.063	nucleus	10	10	10	15.2	15.2	15.2	89.811	0	84.283	2007
AT3G04490.1	AT3G04490.1;AT3G04490.3;AT3G04490.4;AT3G04490.2	AT3G04490.1;AT3G04490.3;AT3G04490.4;AT3G04490.2	AT3G04490.1 | Symbols:XPO4 | no full name available | Chr3:1200816-1209713 FORWARD LENGTH=1118	-0.063	0.51	0.626	0.104	0.345	0.472	-0.118	0.243	0.723	0.048	0.635	0.999	NA	NA	NA	NA	NA	NA	NA	NA	-0.093	-0.161	0.005	-0.026	0.058	0.077	0.048	0.023	golgi	2	2	2	1.7	1.7	1.7	123.93	0	5.7312	2788
AT4G05160.1	AT4G05160.1	AT4G05160.1	AT4G05160.1 | Symbols:4CLL7 | 4-coumarate--CoA ligase-like 7 | Chr4:2664451-2666547 FORWARD LENGTH=544	-0.063	0.28	0.403	-0.053	0.327	0.454	-0.039	0.483	0.844	-0.03	0.569	0.999	0.106	-0.038	0.091	-0.092	-0.058	-0.094	0.069	0.017	-0.046	0.047	-0.052	-0.005	0.01	-0.072	0.036	-0.043	peroxisome	12	12	12	27	27	27	59.849	0	172.38	4153
AT5G18070.1	AT5G18070.1	AT5G18070.1	AT5G18070.1 | Symbols:AGM,DRT101 | DNA-DAMAGE-REPAIR/TOLERATION 101 | Chr5:5981117-5982787 FORWARD LENGTH=556	-0.063	0.821	0.878	-0.151	0.584	0.689	0.153	0.599	0.882	0.065	0.807	0.999	0.344	0.13	0.011	-0.081	-0.338	0.734	1.102	-0.711	-0.299	0.078	-0.095	0.029	-0.092	0.067	0.16	-0.127	mitochondrion,plastid	2	2	2	3.8	3.8	3.8	60.39	0.00017813	2.9757	5505
AT1G06680.1	AT1G06680.1_neo1	AT1G06680.1_neo1	AT1G06680.1 | Symbols:OE23,OEE2,PSBP-1,PSII-P | OXYGEN EVOLVING COMPLEX SUBUNIT 23 KDA,OXYGEN-EVOLVING ENHANCER PROTEIN 2,PHOTOSYSTEM II SUBUNIT P,photosystem II subunit P-1 | Chr1:2047940-2049186 FORWARD LENGTH=263	-0.064	0.617	0.716	-0.659	0.201	0.317	0.563	0.28	0.743	-0.031	0.75	0.999	0.023	-0.159	-0.244	-0.253	1.142	-0.24	-0.237	-0.11	NA	NA	NA	NA	NA	NA	NA	NA	plastid	18	2	2	88.7	7	7	20.212	0	26.41	167
AT1G19520.1	AT1G19520.1_neo1;AT1G19520.1;AT1G19520.2_neo1;AT1G19520.2	AT1G19520.1_neo1;AT1G19520.1	AT1G19520.1 | Symbols:NFD5,RPPR2,mS77 | NUCLEAR FUSION DEFECTIVE 5,Ribosomal Pentatricopeptide Repeat Protein 2,Ribosomal Protein mS77 | Chr1:6760032-6762581 FORWARD LENGTH=725	-0.064	0.271	0.393	-0.042	0.488	0.607	-0.044	0.364	0.791	-0.023	0.725	0.999	0.046	0.037	0.066	-0.067	-0.023	0.106	0.088	0.048	-0.09	-0.033	0.079	-0.095	0.107	0.068	-0.031	0.069	mitochondrion	10	10	10	14.5	14.5	14.5	79.27	0	44.36	539
AT1G76060.1	AT1G76060.1_neo1;AT1G76060.1	AT1G76060.1_neo1;AT1G76060.1	AT1G76060.1 | Symbols:CIAF1,EMB1793 | COMPLEX I ASSEMBLY FACTOR 1,EMBRYO DEFECTIVE 1793 | Chr1:28543367-28543840 REVERSE LENGTH=157	-0.064	0.467	0.59	-0.168	0.094	0.181	0.098	0.23	0.713	-0.007	0.938	0.999	NA	NA	NA	NA	NA	NA	NA	NA	-0.02	0.078	0.117	-0.036	0.005	-0.105	-0.108	-0.005	mitochondrion	1	1	1	7.9	7.9	7.9	15.044	0	3.185	1565
AT2G31670.1	AT2G31670.1_neo1;AT2G31670.1	AT2G31670.1_neo1;AT2G31670.1	AT2G31670.1 | Symbols:UP3 | UP3 | Chr2:13472699-13473490 REVERSE LENGTH=263	-0.064	0.34	0.465	-0.163	0.053	0.117	0.092	0.237	0.718	-0.007	0.915	0.999	0.13	-0.015	-0.043	-0.141	0.133	-0.006	-0.093	-0.091	-0.004	0.175	0.137	-0.153	-0.065	0.009	-0.171	-0.039	peroxisome	14	14	14	53.7	53.7	53.7	24.716	0	323.31	2228
AT3G61690.2	AT3G61690.2;AT3G61690.3;AT3G61690.1	AT3G61690.2;AT3G61690.3;AT3G61690.1	AT3G61690.2 | Symbols:NTP8 | no full name available | Chr3:22828349-22833477 FORWARD LENGTH=1252	-0.064	0.5	0.618	0.016	0.889	0.922	-0.036	0.686	0.909	0.045	0.704	0.999	NA	NA	NA	NA	NA	NA	NA	NA	-0.076	-0.046	0.048	-0.099	-0.014	0.134	0.022	0.088	NA	2	2	2	1.8	1.8	1.8	139.22	0	12.627	3980
AT4G04720.2	AT4G04720.2;AT4G04720.1;AT4G21940.1;AT4G21940.2;AT4G21940.3;AT4G04740.7;AT4G04740.6;AT4G04740.5;AT4G04740.4;AT4G04740.3;AT4G04740.1;AT4G04740.2	AT4G04720.2;AT4G04720.1;AT4G21940.1;AT4G21940.2;AT4G21940.3	AT4G04720.2 | Symbols:AtCPK21,CPK21 | calcium-dependent protein kinase 21 | Chr4:2394817-2397631 REVERSE LENGTH=531	-0.064	0.384	0.508	0.032	0.577	0.683	-0.076	0.142	0.637	0.02	0.791	0.999	-0.044	-0.025	0.112	0.055	-0.039	-0.034	-0.043	0.101	-0.186	-0.024	-0.049	0.073	0.001	-0.129	0.013	0.078	NA	10	10	9	20.7	20.7	17.9	59.894	0	106.19	4141
AT5G15870.1	AT5G15870.1;AT1G18310.1	AT5G15870.1;AT1G18310.1	AT5G15870.1 | Symbols:no symbol available | no full name available | Chr5:5182641-5184878 REVERSE LENGTH=745	-0.064	0.491	0.61	0.136	0.108	0.202	-0.105	0.109	0.604	0.094	0.368	0.999	-0.156	0	-0.038	-0.013	-0.121	0.132	-0.064	-0.174	-0.256	-0.161	-0.196	-0.172	0.079	0.187	-0.078	-0.007	extracellular	2	2	2	2.7	2.7	2.7	82.872	0	11.598	5425
AT5G16140.2	AT5G16140.2_neo1;AT5G16140.1_neo1;AT5G16140.2;AT5G16140.1	AT5G16140.2_neo1;AT5G16140.1_neo1;AT5G16140.2;AT5G16140.1	AT5G16140.2 | Symbols:no symbol available | no full name available | Chr5:5270308-5271517 REVERSE LENGTH=240	-0.064	0.533	0.646	0.121	0.392	0.517	-0.085	0.459	0.833	0.099	0.436	0.999	-0.118	-0.14	0.021	0.115	-0.234	-0.17	-0.033	-0.054	NA	NA	NA	NA	NA	NA	NA	NA	mitochondrion	2	2	2	9.4	9.4	9.4	23.491	0	3.6614	5436
AT1G47830.1	AT1G47830.1	AT1G47830.1	AT1G47830.1 | Symbols:AP2S | ADAPTOR 55 PROTEIN 2 small subunit | Chr1:17613346-17614784 REVERSE LENGTH=142	-0.065	0.402	0.525	-0.039	0.64	0.734	-0.005	0.944	0.983	0.021	0.803	0.999	0.096	-0.113	0.042	0.059	0.184	0.118	-0.09	-0.165	-0.04	-0.002	0.078	-0.084	0.138	0.152	0.017	-0.085	plasma membrane	1	1	1	7	7	7	17.067	0	8.5906	940
AT2G45240.2	AT2G45240.2;AT2G45240.1	AT2G45240.2;AT2G45240.1	AT2G45240.2 | Symbols:MAP1A | methionine aminopeptidase 1A | Chr2:18656059-18658505 FORWARD LENGTH=330	-0.065	0.51	0.626	-0.113	0.281	0.41	0.095	0.308	0.76	0.047	0.646	0.999	NA	NA	NA	NA	NA	NA	NA	NA	-0.05	0.025	0.09	-0.13	0.025	0.02	-0.154	-0.099	NA	6	6	6	23	23	23	36.577	0	44.137	2601
AT3G04500.1	AT3G04500.1;AT3G04500.2;AT3G04500.3	AT3G04500.1	AT3G04500.1 | Symbols:no symbol available | no full name available | Chr3:1212065-1213795 REVERSE LENGTH=245	-0.065	0.252	0.371	-0.183	0.022	0.06	0.017	0.792	0.946	-0.101	0.101	0.999	0.111	0.024	0.122	-0.022	-0.003	0.18	0.256	0.065	0.033	0.118	0.234	-0.048	0.184	-0.081	-0.003	0.121	nucleus	4	4	4	17.1	17.1	17.1	26.991	0	18.18	2789
AT3G62600.1	AT3G62600.1_neo1;AT3G62600.1	AT3G62600.1_neo1;AT3G62600.1	AT3G62600.1 | Symbols:ATERDJ3B,ERDJ3B | no full name available | Chr3:23151038-23153346 REVERSE LENGTH=346	-0.065	0.535	0.648	-0.144	0.184	0.298	0.154	0.137	0.629	0.075	0.496	0.999	0.035	0.05	-0.07	0.034	0.315	0.128	-0.126	-0.063	-0.143	0.016	0.205	-0.181	-0.029	-0.069	-0.387	-0.143	endoplasmic reticulum	7	7	7	16.1	16.1	16.1	36.631	0	15.955	4001
AT5G18380.1	AT5G18380.1;AT5G18380.2;AT5G18380.3	AT5G18380.1;AT5G18380.2;AT5G18380.3	AT5G18380.1 | Symbols:uS9x | Ribosomal Protein uS9x | Chr5:6090253-6090693 REVERSE LENGTH=146	-0.065	0.695	0.782	-0.242	0.045	0.103	0.211	0.088	0.574	0.033	0.837	0.999	0.027	-0.058	0.014	-0.057	0.203	-0.476	-0.128	-0.145	0.409	0.374	0.327	0.028	-0.172	-0.107	-0.114	0.064	cytosol	14	14	0	65.8	65.8	0	16.617	0	115.21	5512
AT1G10590.3	AT1G10590.3_neo1;AT1G10590.2;AT1G10590.1;AT1G10590.3	AT1G10590.3_neo1;AT1G10590.2;AT1G10590.1;AT1G10590.3	AT1G10590.3 | Symbols:no symbol available | no full name available | Chr1:3502324-3503033 REVERSE LENGTH=153	-0.066	0.298	0.423	0.01	0.89	0.922	-0.032	0.648	0.899	0.043	0.485	0.999	0.06	-0.032	0.106	0.078	-0.171	-0.1	0.025	0.082	0.038	0.096	0.103	-0.002	-0.022	0.05	-0.1	0.039	mitochondrion	6	6	6	34.8	34.8	34.8	15.323	0	38.023	297
AT1G64850.1	AT1G64850.1	AT1G64850.1	AT1G64850.1 | Symbols:no symbol available | no full name available | Chr1:24096548-24097574 REVERSE LENGTH=162	-0.066	0.222	0.337	0.001	0.995	0.996	0.005	0.916	0.975	0.072	0.373	0.999	0.042	-0.013	-0.04	0.228	0.008	-0.039	-0.04	-0.036	0	0.031	0.097	0.02	-0.013	-0.136	-0.114	0.085	peroxisome	1	1	1	6.2	6.2	6.2	18.098	0.0026521	2.1172	1301
AT1G74270.1	AT1G74270.1;AT1G07070.1	AT1G74270.1;AT1G07070.1	AT1G74270.1 | Symbols:eL33y | Ribosomal Protein eL33y | Chr1:27928415-27929466 REVERSE LENGTH=112	-0.066	0.349	0.474	-0.104	0.231	0.353	0.024	0.774	0.939	-0.014	0.835	0.999	0.084	-0.089	0.041	-0.096	0.213	-0.062	-0.167	-0.151	0.105	0.124	0.044	-0.037	-0.082	0.02	-0.039	0.073	cytosol	7	3	3	47.3	16.1	16.1	12.916	0	3.9074	1517
AT2G45810.1	AT2G45810.1	AT2G45810.1	AT2G45810.1 | Symbols:RH6 | RNA Helicase 6 | Chr2:18859836-18862318 FORWARD LENGTH=528	-0.066	0.649	0.743	0.093	0.663	0.752	0.043	0.79	0.945	0.202	0.325	0.999	0.174	0.209	-0.19	0.624	-0.397	-0.011	0.354	0.287	0.043	0.162	0.224	-0.268	0.109	0.149	-0.414	0.078	cytosol	10	4	4	32	16.5	16.5	60.42	0	83.267	2616
AT3G02650.1	AT3G02650.1_neo1;AT3G02650.1	AT3G02650.1_neo1;AT3G02650.1	AT3G02650.1 | Symbols:mS80 | Ribosomal Protein mS80 | Chr3:568135-569865 FORWARD LENGTH=576	-0.066	0.273	0.396	-0.113	0.091	0.176	-0.015	0.823	0.956	-0.062	0.224	0.999	0.059	0.023	0.089	0.031	0.222	0.032	0.002	0.085	0.065	0.154	0.107	0.048	0.13	-0.069	0.101	0.267	mitochondrion	8	8	8	15.4	15.4	15.4	57.557	0	52.117	2729
AT4G33510.1	AT4G33510.1_neo1;AT4G33510.1;AT4G33510.2_neo1;AT4G33510.2	AT4G33510.1_neo1;AT4G33510.1;AT4G33510.2_neo1;AT4G33510.2	AT4G33510.1 | Symbols:AtDAHP2,DAHP2,DHS2 | 3-DEOXY-D-ARABINO-HEPTULOSONATE-7-PHOSPHATE 2,3-deoxy-d-arabino-heptulosonate 7-phosphate synthase | Chr4:16116496-16118549 FORWARD LENGTH=507	-0.066	0.205	0.317	-0.037	0.527	0.642	-0.076	0.136	0.629	-0.047	0.423	0.999	0.07	-0.062	0.127	-0.05	-0.013	-0.015	0.061	0.048	-0.023	-0.041	0.008	0.088	0.006	-0.109	0.045	0.117	plastid	22	17	15	41.6	34	30.4	52.476	0	249.29	4822
AT5G08530.1	AT5G08530.1_neo1;AT5G08530.1	AT5G08530.1_neo1;AT5G08530.1	AT5G08530.1 | Symbols:CI51,NDUFV1 | 51 kDa subunit of complex I | Chr5:2759848-2761726 REVERSE LENGTH=486	-0.066	0.558	0.668	0.02	0.764	0.831	-0.045	0.502	0.846	0.041	0.715	0.999	-0.078	-0.077	0.053	-0.051	-0.022	-0.392	-0.187	0.042	0.146	0.024	0.063	0.052	0.005	0.035	0.002	0.081	mitochondrion	16	16	16	36.2	36.2	36.2	50.099	0	204.76	5217
AT5G17510.2	AT5G17510.2;AT5G17510.1	AT5G17510.2;AT5G17510.1	AT5G17510.2 | Symbols:BRIP2 | BRAHMA-interacting protein 2 | Chr5:5770518-5772343 REVERSE LENGTH=369	-0.066	0.71	0.795	-0.146	0.294	0.423	-0.109	0.438	0.824	-0.188	0.297	0.999	0.209	-0.191	-0.289	-0.029	-0.443	0.443	-0.018	-0.261	-0.106	-0.005	0.037	-0.513	0.1	-0.279	-0.335	-0.014	NA	2	2	2	4.9	4.9	4.9	42.554	0.00068517	2.4844	5485
AT5G57110.3	AT5G57110.3;AT5G57110.2;AT5G57110.1	AT5G57110.3;AT5G57110.2;AT5G57110.1	AT5G57110.3 | Symbols:ACA8,AT-ACA8 | AUTOINHIBITED CA2+ -ATPASE, ISOFORM 8,autoinhibited Ca2+ -ATPase, isoform 8 | Chr5:23109729-23116857 REVERSE LENGTH=1074	-0.066	0.412	0.535	-0.023	0.791	0.851	-0.012	0.868	0.966	0.032	0.73	0.999	0.062	0.102	0.032	-0.002	0.083	0.219	0.218	-0.066	-0.136	-0.042	-0.079	-0.131	0.026	0.119	-0.054	0.106	NA	9	9	9	10.6	10.6	10.6	116.17	0	61.196	6279
AT2G20780.2	AT2G20780.2;AT2G20780.1	AT2G20780.2;AT2G20780.1	AT2G20780.2 | Symbols:no symbol available | no full name available | Chr2:8947496-8948974 REVERSE LENGTH=468	-0.067	0.626	0.724	-0.188	0.071	0.145	-0.353	0.03	0.456	-0.473	0.005	0.655	NA	NA	NA	NA	NA	NA	NA	NA	-0.015	-0.159	-0.243	-0.392	0.286	-0.386	0.184	0.017	NA	1	1	1	2.4	2.4	2.4	50.796	0.0079719	1.7014	1957
AT2G34040.1	AT2G34040.1;AT2G34040.3;AT2G34040.2	AT2G34040.1;AT2G34040.3;AT2G34040.2	AT2G34040.1 | Symbols:no symbol available | no full name available | Chr2:14377957-14382246 REVERSE LENGTH=553	-0.067	0.218	0.333	-0.022	0.653	0.744	-0.104	0.042	0.492	-0.059	0.275	0.999	0.05	-0.056	0.01	-0.113	-0.063	-0.033	-0.074	-0.022	0.085	-0.023	0.003	0.001	0.125	-0.077	-0.037	0.076	cytosol	13	13	12	28.8	28.8	27.1	61.644	0	303.71	2282
AT3G21140.1	AT3G21140.1_neo1;AT3G21140.1	AT3G21140.1_neo1;AT3G21140.1	AT3G21140.1 | Symbols:ONE1 | ONEIRIC1 | Chr3:7409696-7412086 REVERSE LENGTH=387	-0.067	0.469	0.591	0.138	0.177	0.289	-0.116	0.21	0.702	0.09	0.357	0.999	0.091	-0.004	-0.021	0.12	-0.058	-0.062	-0.103	-0.002	NA	NA	NA	NA	NA	NA	NA	NA	plastid	6	6	6	22.6	22.6	22.6	36.354	0	33.464	3321
AT3G29320.1	AT3G29320.1;REV__AT5G65790.1	AT3G29320.1	AT3G29320.1 | Symbols:PHS1 | alpha-glucan phosphorylase 1 | Chr3:11252871-11257587 FORWARD LENGTH=962	-0.067	0.231	0.347	0.02	0.769	0.834	-0.032	0.62	0.889	0.054	0.33	0.999	-0.027	-0.048	0.043	0.042	-0.026	-0.068	-0.131	-0.074	0.047	0.089	0.1	0.03	0.033	0.089	-0.01	0.113	plastid	43	43	42	46.4	46.4	44.7	108.58	0	323.31	3520
AT3G52180.1	AT3G52180.1;AT3G52180.4;AT3G52180.3;AT3G52180.2	AT3G52180.1;AT3G52180.4	AT3G52180.1 | Symbols:ATPTPKIS1,ATSEX4,DSP4,SEX4 | DUAL-SPECIFICITY PROTEIN PHOSPHATASE 4,STARCH-EXCESS 4 | Chr3:19349884-19353459 REVERSE LENGTH=379	-0.067	0.25	0.37	-0.079	0.15	0.255	-0.008	0.865	0.965	-0.02	0.73	0.999	0.03	-0.104	0.022	-0.013	0.119	-0.052	0.036	-0.115	0.035	-0.019	0.043	-0.016	0.065	-0.006	0.074	0.093	plastid	11	11	11	30.6	30.6	30.6	42.625	0	323.31	3717
AT4G26650.2	AT4G26650.2;AT4G26650.1	AT4G26650.2;AT4G26650.1	AT4G26650.2 | Symbols:MSIL2 | Musashi-like2 | Chr4:13445265-13447592 FORWARD LENGTH=452	-0.067	0.39	0.513	-0.082	0.139	0.242	-0.064	0.396	0.8	-0.08	0.157	0.999	0.012	-0.066	-0.077	-0.145	-0.029	-0.081	-0.108	-0.021	-0.119	-0.073	-0.07	-0.171	-0.149	-0.226	-0.07	0.192	nucleus	4	4	3	9.5	9.5	7.7	49.056	0	23.317	4603
AT5G13630.1	AT5G13630.1_neo1;AT5G13630.1;AT5G13630.2_neo1;AT5G13630.2	AT5G13630.1_neo1;AT5G13630.1;AT5G13630.2_neo1;AT5G13630.2	AT5G13630.1 | Symbols:ABAR,CCH,CCH1,CHLH,GUN5 | ABA-BINDING PROTEIN,CONDITIONAL CHLORINA,GENOMES UNCOUPLED 5,H SUBUNIT OF MG-CHELATASE | Chr5:4387567-4392082 REVERSE LENGTH=1381	-0.067	0.353	0.478	-0.261	0.001	0.007	0.268	0.002	0.265	0.074	0.27	0.999	-0.029	-0.163	0.036	-0.017	0.136	-0.269	0.12	-0.054	-0.079	0.251	0.26	-0.055	-0.143	-0.044	-0.171	-0.168	plastid	37	37	37	31	31	31	148.06	0	323.31	5362
AT5G23740.1	AT5G23740.1	AT5G23740.1	AT5G23740.1 | Symbols:RPS11-BETA,uS17x | Ribosomal Protein uS17x,ribosomal protein S11-beta | Chr5:8008251-8009330 REVERSE LENGTH=159	-0.067	0.247	0.365	-0.149	0.049	0.111	0.112	0.127	0.617	0.029	0.582	0.999	0.049	-0.078	0.027	-0.06	0.283	-0.082	0.003	-0.113	0.028	0.097	0.091	-0.006	-0.088	0.019	-0.075	0.039	cytosol	14	7	7	56	28.9	28.9	17.749	0	64.596	5666
AT1G04710.1	AT1G04710.1	AT1G04710.1	AT1G04710.1 | Symbols:KAT1,PKT4 | 3-KETO-ACYL-COA THIOLASE 1,peroxisomal 3-ketoacyl-CoA thiolase 4 | Chr1:1321941-1324556 FORWARD LENGTH=443	-0.068	0.202	0.314	-0.029	0.608	0.71	0.001	0.978	0.994	0.039	0.5	0.999	0.029	-0.131	0.008	0.056	-0.039	-0.027	0.07	-0.131	-0.019	0.023	-0.017	-0.008	0.052	0.001	-0.062	-0.057	peroxisome	12	10	10	31.4	25.5	25.5	46.611	0	94.273	110
AT1G19130.1	AT1G19130.1	AT1G19130.1	AT1G19130.1 | Symbols:no symbol available | no full name available | Chr1:6609545-6610555 REVERSE LENGTH=192	-0.068	0.726	0.805	-0.439	0.008	0.029	0.187	0.102	0.603	-0.184	0.373	0.999	NA	NA	NA	NA	NA	NA	NA	NA	0.266	0.267	0.276	-0.06	-0.009	-0.275	-0.233	0.178	cytosol	2	2	2	17.2	17.2	17.2	21.64	0	30.615	534
AT2G35830.1	AT2G35830.1;AT2G35830.2	AT2G35830.1;AT2G35830.2	AT2G35830.1 | Symbols:no symbol available | no full name available | Chr2:15052302-15053160 FORWARD LENGTH=184	-0.068	0.339	0.464	0.061	0.611	0.712	0.026	0.811	0.951	0.155	0.086	0.999	-0.008	0.266	0.001	0.118	0.029	0.002	0.402	0.04	-0.209	-0.015	-0.147	-0.021	0.098	0.148	0.057	0.073	peroxisome	2	1	1	20.7	15.2	15.2	20.231	0	29.194	2331
AT3G16270.3	AT3G16270.3;AT3G16270.2;AT3G16270.1	AT3G16270.3;AT3G16270.2;AT3G16270.1	AT3G16270.3 | Symbols:MTV1 | MODIFIED TRANSPORT TO THE VACUOLE1 | Chr3:5513701-5516540 FORWARD LENGTH=690	-0.068	0.453	0.576	-0.115	0.321	0.449	0.06	0.502	0.846	0.013	0.904	0.999	NA	NA	NA	NA	NA	NA	NA	NA	-0.01	0.131	-0.004	0.036	0.008	-0.137	-0.117	0	NA	1	1	1	2.2	2.2	2.2	74.891	0	5.7688	3175
AT3G24315.1	AT3G24315.1	AT3G24315.1	AT3G24315.1 | Symbols:AtSec20,SEC20 | no full name available | Chr3:8820599-8822445 REVERSE LENGTH=293	-0.068	0.614	0.714	-0.2	0.206	0.323	0.044	0.779	0.94	-0.088	0.471	0.999	0.016	-0.081	0.235	0.021	0.34	0.176	0	-0.061	NA	NA	NA	NA	NA	NA	NA	NA	golgi	2	2	2	5.5	5.5	5.5	32.837	0.0037619	1.9904	3404
AT1G27400.1	AT1G27400.1	AT1G27400.1	AT1G27400.1 | Symbols:uL22z | Ribosomal Protein uL22z | Chr1:9515230-9516725 FORWARD LENGTH=176	-0.069	0.372	0.497	-0.159	0.07	0.143	0.071	0.406	0.809	-0.019	0.79	0.999	0.131	-0.089	-0.023	-0.148	0.249	-0.205	-0.111	-0.091	0.079	0.074	0.117	-0.054	-0.088	-0.014	-0.014	0.026	cytosol,nucleus,plastid	19	19	3	63.6	63.6	11.4	19.897	0	323.31	713
AT2G30105.1	AT2G30105.1	AT2G30105.1	AT2G30105.1 | Symbols:no symbol available | no full name available | Chr2:12849834-12851908 FORWARD LENGTH=374	-0.069	0.581	0.687	0.152	0.242	0.365	-0.079	0.535	0.86	0.142	0.259	0.999	NA	NA	NA	NA	NA	NA	NA	NA	-0.01	-0.007	-0.112	-0.029	0.156	0.214	-0.089	-0.117	cytosol	4	4	4	11.5	11.5	11.5	41.337	0	7.919	2189
AT3G06700.3	AT3G06700.3;AT3G06700.2;AT3G06700.1	AT3G06700.3;AT3G06700.2;AT3G06700.1	AT3G06700.3 | Symbols:eL29z | Ribosomal Protein eL29z | Chr3:2117519-2117800 REVERSE LENGTH=61	-0.069	0.368	0.492	-0.251	0.044	0.102	0.135	0.146	0.642	-0.047	0.638	0.999	-0.057	-0.146	0.019	-0.117	0.228	0.067	-0.085	-0.079	0.065	0.284	0.237	-0.239	0.042	0.162	-0.204	0.121	cytosol,nucleus	4	4	2	42.6	42.6	23	7.0249	0	9.1334	2866
AT3G16230.1	AT3G16230.13;AT3G16230.11;AT3G16230.10;AT3G16230.2;AT3G16230.1_neo1;AT3G16230.1_neo10;AT3G16230.2_neo1;AT3G16230.3;AT3G16230.12;AT3G16230.8;AT3G16230.5;AT3G16230.1;AT3G16230.5_neo1;AT3G16230.1_neo11;AT3G16230.8_neo1;AT3G16230.9_neo1;AT3G16230.4;AT3G16230.6;AT3G16230.7;AT3G16230.4_neo1;AT3G16230.6_neo1;AT3G16230.7_neo1;AT3G16230.9	AT3G16230.13;AT3G16230.11;AT3G16230.10;AT3G16230.2;AT3G16230.1_neo1;AT3G16230.1_neo10;AT3G16230.2_neo1;AT3G16230.3;AT3G16230.12;AT3G16230.8;AT3G16230.5;AT3G16230.1;AT3G16230.5_neo1;AT3G16230.1_neo11;AT3G16230.8_neo1;AT3G16230.9_neo1;AT3G16230.4;AT3G16230.6;AT3G16230.7;AT3G16230.4_neo1;AT3G16230.6_neo1;AT3G16230.7_neo1;AT3G16230.9	AT3G16230.1 | Symbols:AtKH15 | no full name available | Chr3:5500563-5503303 FORWARD LENGTH=449	-0.069	0.41	0.534	-0.065	0.704	0.783	0.001	0.992	0.998	0.005	0.96	0.999	-0.02	0.107	-0.054	-0.316	0.257	0.065	-0.434	-0.157	0.08	0.199	0.225	0.035	0.074	0.159	-0.024	0.241	mitochondrion	2	2	2	4.3	4.3	4.3	36.457	0.0045455	1.8904	3171
AT3G59970.3	AT3G59970.3;AT3G59970.2;AT3G59970.1	AT3G59970.3	AT3G59970.3 | Symbols:MTHFR1 | methylenetetrahydrofolate reductase 1 | Chr3:22151303-22154323 FORWARD LENGTH=592	-0.069	0.213	0.327	-0.011	0.844	0.889	0	0.998	1	0.058	0.351	0.999	0.038	-0.04	0.035	-0.019	-0.041	-0.151	0.012	-0.009	-0.001	0.025	0.057	0.118	-0.043	-0.05	-0.062	0.023	cytosol	23	19	19	43.6	38.7	38.7	66.288	0	323.31	3938
AT5G60390.3	AT5G60390.3;AT5G60390.2;AT5G60390.1;AT1G07940.4;AT1G07940.3;AT1G07940.2;AT1G07940.1;AT1G07930.1;AT1G07920.1;AT1G07930.2;AT1G35550.1	AT5G60390.3;AT5G60390.2;AT5G60390.1;AT1G07940.4;AT1G07940.3;AT1G07940.2;AT1G07940.1;AT1G07930.1;AT1G07920.1;AT1G07930.2	AT5G60390.3 | Symbols:EF1alpha | no full name available | Chr5:24289226-24290675 FORWARD LENGTH=449	-0.069	0.306	0.431	-0.061	0.4	0.525	-0.042	0.518	0.853	-0.033	0.642	0.999	0.041	-0.057	0.039	-0.149	-0.041	-0.171	-0.141	-0.058	0.11	0.101	0.103	0.012	0.03	-0.029	0.03	0.077	cytosol	45	45	45	65.3	65.3	65.3	49.502	0	323.31	205
AT1G29700.2	AT1G29700.2_neo1;AT1G29700.1_neo1;AT1G29700.2;AT1G29700.1	AT1G29700.2_neo1;AT1G29700.1_neo1;AT1G29700.2;AT1G29700.1	AT1G29700.2 | Symbols:no symbol available | no full name available | Chr1:10385196-10386906 REVERSE LENGTH=350	-0.07	0.632	0.728	0.028	0.714	0.791	0.008	0.938	0.981	0.106	0.407	0.999	-0.042	0.004	0.35	0.144	-0.043	-0.212	0.149	-0.043	-0.203	-0.005	0.086	-0.055	-0.133	0.204	0.332	-0.021	NA	4	4	4	21.5	21.5	21.5	31.28	0	20.39	759
AT1G65010.1	AT1G65010.1;AT4G27595.2;AT4G27595.1	AT1G65010.1	AT1G65010.1 | Symbols:no symbol available | no full name available | Chr1:24149543-24154024 FORWARD LENGTH=1345	-0.07	0.306	0.43	-0.082	0.215	0.334	-0.052	0.421	0.816	-0.064	0.339	0.999	0.135	-0.01	0.04	0.01	0.077	0.084	-0.02	0.024	-0.068	-0.074	0.053	-0.113	0.138	-0.178	-0.078	-0.069	nucleus	17	17	17	13.5	13.5	13.5	152.7	0	136.09	1305
AT4G22690.1	AT4G22690.1_neo1;AT4G22710.1;AT4G22690.1;AT2G42250.1	AT4G22690.1_neo1;AT4G22710.1;AT4G22690.1	AT4G22690.1 | Symbols:CYP706A1 | cytochrome P450, family 706, subfamily A, polypeptide 1 | Chr4:11929847-11931520 FORWARD LENGTH=557	-0.07	0.264	0.386	0.018	0.773	0.837	-0.125	0.081	0.564	-0.036	0.526	0.999	-0.08	-0.111	0.035	-0.149	-0.064	-0.068	0.013	-0.025	-0.035	-0.145	-0.136	0.039	0.166	-0.039	0.014	0.045	endoplasmic reticulum	4	4	3	7.9	7.9	6.3	54.341	0	6.4248	4491
AT5G55130.3	AT5G55130.3;AT5G55130.2;AT5G55130.1	AT5G55130.3;AT5G55130.2;AT5G55130.1	AT5G55130.3 | Symbols:CNX5,SIR1 | SIRTINOL RESISTANT 1,co-factor for nitrate, reductase and xanthine dehydrogenase 5 | Chr5:22373374-22375309 REVERSE LENGTH=360	-0.07	0.408	0.532	-0.008	0.933	0.954	-0.05	0.594	0.88	0.012	0.887	0.999	-0.122	-0.167	-0.102	-0.074	-0.195	0.001	0.046	-0.043	-0.155	-0.125	0.047	-0.181	-0.022	0.163	-0.11	0.218	NA	1	1	1	5	5	5	39.646	0	5.6245	6233
AT5G62270.1	AT5G62270.1_neo1;AT5G62270.2_neo1;AT5G62270.1;AT5G62270.2	AT5G62270.1_neo1;AT5G62270.2_neo1;AT5G62270.1;AT5G62270.2	AT5G62270.1 | Symbols:GCD1,mS75 | GAMETE CELL DEFECTIVE 1,Ribosomal Protein mS75 | Chr5:25012227-25014007 FORWARD LENGTH=383	-0.07	0.346	0.472	-0.124	0.043	0.1	0.024	0.732	0.929	-0.029	0.592	0.999	0.058	-0.054	-0.187	-0.17	0.082	-0.132	0.068	-0.03	-0.103	-0.03	-0.014	-0.05	0.101	-0.114	-0.006	0.036	mitochondrion	3	3	3	10.9	10.9	10.9	39.145	0	22.111	6401
AT1G14810.1	AT1G14810.1_neo1;AT1G14810.1;AT1G14810.2_neo1;AT1G14810.2	AT1G14810.1_neo1;AT1G14810.1;AT1G14810.2_neo1;AT1G14810.2	AT1G14810.1 | Symbols:no symbol available | no full name available | Chr1:5102684-5104633 REVERSE LENGTH=375	-0.071	0.148	0.246	-0.071	0.238	0.36	0.018	0.73	0.928	0.018	0.721	0.999	0.071	-0.057	0.016	0.066	-0.037	-0.061	0.144	-0.044	-0.004	0.072	0.102	0.013	0.066	-0.023	0.034	0.058	plastid	13	13	13	43.1	43.1	43.1	36.971	0	323.31	405
AT1G80210.2	AT1G80210.2;AT1G80210.1	AT1G80210.2;AT1G80210.1	AT1G80210.2 | Symbols:AtBRCC36A,BRCC36A | BRCA1/BRCA2-containing complex 36 homolog A | Chr1:30163546-30165628 REVERSE LENGTH=371	-0.071	0.6	0.703	0.142	0.431	0.556	-0.084	0.559	0.868	0.129	0.453	0.999	NA	NA	NA	NA	NA	NA	NA	NA	-0.11	-0.084	-0.242	-0.238	0.079	0.195	-0.19	-0.237	plasma membrane	1	1	1	4.9	4.9	4.9	40.734	0	16	1682
AT2G38650.3	AT2G38650.3;AT2G38650.2;AT2G38650.1	AT2G38650.3;AT2G38650.2;AT2G38650.1	AT2G38650.3 | Symbols:GAUT7,LGT7 | LIKE GLYCOSYL TRANSFERASE 7,galacturonosyltransferase 7 | Chr2:16162186-16165523 REVERSE LENGTH=535	-0.071	0.406	0.529	-0.083	0.244	0.367	-0.001	0.992	0.998	-0.013	0.831	0.999	0.195	-0.038	-0.144	-0.062	0.089	0.11	-0.051	-0.029	-0.037	0.165	0.174	0.11	0.171	0.034	0.053	0.159	NA	5	5	5	10.3	10.3	10.3	60.12	0	27.009	2415
AT4G04830.1	AT4G04830.1;AT4G04830.2;AT4G04810.2;AT4G04810.1	AT4G04830.1;AT4G04830.2	AT4G04830.1 | Symbols:ATMSRB5,MSRB5 | methionine sulfoxide reductase B5 | Chr4:2445902-2446872 FORWARD LENGTH=139	-0.071	0.536	0.649	-0.245	0.034	0.084	0.025	0.799	0.947	-0.149	0.215	0.999	0.109	-0.126	0.18	-0.026	-0.178	-0.016	0.112	-0.053	0.21	0.207	0.076	-0.343	-0.085	-0.267	-0.307	-0.088	plasma membrane,vacuole	5	3	2	26.6	20.9	14.4	15.251	0	33.262	4144
AT4G26230.1	AT4G26230.1;AT2G19740.1	AT4G26230.1;AT2G19740.1	AT4G26230.1 | Symbols:eL31y | Ribosomal Protein eL31y | Chr4:13286026-13286553 FORWARD LENGTH=119	-0.071	0.4	0.523	-0.187	0.012	0.037	0.109	0.103	0.604	-0.007	0.932	0.999	-0.074	-0.057	0.018	-0.098	0.096	-0.101	-0.029	0.101	0.003	0.189	0.189	-0.076	0.019	-0.072	-0.278	0.045	cytosol	9	9	3	61.3	61.3	14.3	13.82	0	141.07	4589
AT4G35450.3	AT4G35450.3;AT4G35450.2;AT4G35450.1;AT4G35450.5;AT4G35450.4	AT4G35450.3;AT4G35450.2;AT4G35450.1;AT4G35450.5;AT4G35450.4	AT4G35450.3 | Symbols:AFT,AKR2,AKR2A | ankyrin repeat-containing protein 2 | Chr4:16839862-16841759 FORWARD LENGTH=342	-0.071	0.33	0.454	-0.057	0.708	0.787	-0.064	0.678	0.907	-0.049	0.488	0.999	0.144	0.021	-0.091	-0.145	-0.514	-0.07	0.034	0.009	0.075	0.18	0.192	-0.172	0.059	-0.039	-0.151	0.034	nucleus	16	16	12	45.9	45.9	37.4	36.984	0	323.31	4893
AT5G23140.1	AT5G23140.1_neo1;AT5G23140.1	AT5G23140.1_neo1;AT5G23140.1	AT5G23140.1 | Symbols:CLPP2,NCLPP7 | nuclear-encoded CLP protease P7 | Chr5:7783811-7784826 FORWARD LENGTH=241	-0.071	0.396	0.519	-0.124	0.225	0.345	-0.029	0.73	0.928	-0.081	0.413	0.999	-0.024	-0.073	0.202	-0.065	-0.123	-0.184	-0.043	0.063	0.098	0.123	0.143	0.068	-0.047	-0.325	-0.048	0.083	mitochondrion	5	5	5	16.6	16.6	16.6	23.165	0	12.826	5648
AT5G24840.1	AT5G24840.1	AT5G24840.1	AT5G24840.1 | Symbols:AtTRM8a,TRM8a | tRNA methyltransferase 8a | Chr5:8533897-8534652 REVERSE LENGTH=251	-0.071	0.373	0.498	0.054	0.368	0.494	0.011	0.887	0.969	0.135	0.049	0.999	-0.125	-0.018	-0.207	-0.025	-0.156	-0.016	0.014	-0.208	-0.255	0.013	-0.15	-0.031	-0.06	0.011	-0.124	0.07	cytosol	1	1	1	5.6	5.6	5.6	28.818	0	37.183	5686
AT5G42970.1	AT5G42970.1	AT5G42970.1	AT5G42970.1 | Symbols:ATS4,COP14,COP8,CSN4,EMB134,FUS4,FUS8 | CONSTITUTIVE PHOTOMORPHOGENIC 14,CONSTITUTIVE PHOTOMORPHOGENIC 8,COP9 SIGNALOSOME SUBUNIT 4,EMBRYO DEFECTIVE 134,FUSCA 4,FUSCA 8 | Chr5:17237470-17240649 REVERSE LENGTH=397	-0.071	0.343	0.469	-0.06	0.363	0.489	0.024	0.705	0.917	0.036	0.621	0.999	0.038	0.054	0.19	0.191	0.029	-0.117	0.227	0.141	0.102	0.166	0.117	0.025	0.183	0.03	0.032	0.031	nucleus	7	7	7	21.4	21.4	21.4	44.957	0	71.922	5918
AT5G46020.1	AT5G46020.1	AT5G46020.1	AT5G46020.1 | Symbols:MUSE7 | MUtant, Snc1-Enhancing, 7 | Chr5:18663075-18664629 REVERSE LENGTH=164	-0.071	0.269	0.391	-0.212	0.041	0.096	-0.01	0.905	0.973	-0.15	0.062	0.999	-0.029	-0.13	-0.069	-0.418	0.081	-0.122	-0.243	-0.185	-0.027	0.029	-0.136	-0.319	0.033	-0.249	-0.18	-0.165	nucleus	5	5	5	26.2	26.2	26.2	18.977	0	9.2262	5993
AT1G08160.1	AT1G08160.1	AT1G08160.1	AT1G08160.1 | Symbols:no symbol available | no full name available | Chr1:2559672-2560337 REVERSE LENGTH=221	-0.072	0.511	0.627	0.08	0.624	0.721	0.086	0.594	0.88	0.238	0.068	0.999	NA	NA	NA	NA	NA	NA	NA	NA	-0.304	0.166	-0.246	0.055	-0.143	0.025	-0.092	-0.109	plasma membrane	1	1	1	5.4	5.4	5.4	25.158	0	3.0989	212
AT1G10390.3	AT1G10390.3;AT1G10390.2;AT1G10390.1	AT1G10390.3;AT1G10390.2;AT1G10390.1	AT1G10390.3 | Symbols:DRA2,Nup98a | DRACULA2 | Chr1:3407265-3412045 REVERSE LENGTH=1041	-0.072	0.44	0.564	-0.068	0.402	0.527	-0.015	0.779	0.94	-0.012	0.914	0.999	0.123	0.141	0.007	-0.06	0.09	0.129	0.06	0.141	-0.152	-0.012	0.016	-0.228	0.122	0.027	-0.193	-0.038	NA	6	6	6	6.4	6.4	6.4	106.31	0	47.791	291
AT1G76510.4	AT1G76510.4;AT1G76510.2;AT1G76510.1;AT1G76510.3	AT1G76510.4;AT1G76510.2;AT1G76510.1;AT1G76510.3	AT1G76510.4 | Symbols:ACD55.2,ARID4 | AT RICH INTERACTION DOMAIN 4 | Chr1:28708927-28712498 REVERSE LENGTH=434	-0.072	0.471	0.593	-0.106	0.101	0.192	-0.033	0.676	0.907	-0.067	0.424	0.999	0.083	-0.002	0.011	-0.092	0.008	0.233	0.09	-0.105	-0.02	0.141	0.176	0.011	0.346	0.075	0.153	0.108	NA	6	6	5	12.4	12.4	10.6	48.039	0	21.333	1579
AT3G07030.1	AT3G07030.1;AT3G07030.3;AT3G07030.2;AT3G07030.4	AT3G07030.1;AT3G07030.3;AT3G07030.2;AT3G07030.4	AT3G07030.1 | Symbols:ALBA6 | no full name available | Chr3:2223001-2225254 REVERSE LENGTH=405	-0.072	0.507	0.624	-0.132	0.417	0.542	0.181	0.274	0.742	0.121	0.283	0.999	-0.077	-0.131	-0.279	-0.159	0.325	-0.326	-0.409	-0.241	0.122	0.265	0.183	-0.02	0.014	0.145	-0.202	-0.017	nucleus	3	3	3	7.9	7.9	7.9	42.501	0	4.4119	2877
AT3G09350.4	AT3G09350.4;AT3G09350.3;AT3G09350.2;AT3G09350.1;AT5G02150.2;AT5G02150.3;AT5G02150.1	AT3G09350.4;AT3G09350.3;AT3G09350.2;AT3G09350.1	AT3G09350.4 | Symbols:Fes1A | Fes1A | Chr3:2871710-2873109 FORWARD LENGTH=327	-0.072	0.247	0.366	0.015	0.835	0.883	-0.029	0.675	0.907	0.058	0.367	0.999	0.028	0.008	0.005	0.032	-0.186	-0.152	0.053	-0.068	-0.006	-0.145	0.038	-0.119	-0.116	-0.099	-0.185	-0.041	NA	8	8	8	25.7	25.7	25.7	36.184	0	44.74	2939
AT3G19010.3	AT3G19010.3;AT3G19010.4;AT3G19010.1;AT3G19010.2	AT3G19010.3;AT3G19010.4;AT3G19010.1;AT3G19010.2	AT3G19010.3 | Symbols:no symbol available | no full name available | Chr3:6556306-6557862 REVERSE LENGTH=319	-0.072	0.439	0.563	0.145	0.052	0.116	-0.085	0.191	0.685	0.132	0.18	0.999	-0.059	-0.03	0.127	0.221	0.001	-0.16	0.032	0.136	-0.183	-0.068	-0.118	0.118	0.122	0.119	0.107	-0.004	cytosol	5	5	5	24.5	24.5	24.5	36.993	0	70.927	3263
AT3G32980.1	AT3G32980.1_neo1;AT3G32980.1	AT3G32980.1_neo1;AT3G32980.1	AT3G32980.1 | Symbols:PRX32 | Peroxidase 32 | Chr3:13526404-13529949 REVERSE LENGTH=352	-0.072	0.328	0.452	-0.173	0.119	0.215	0.026	0.811	0.951	-0.074	0.228	0.999	0.184	-0.062	0.074	-0.109	-0.2	0.041	0	-0.126	0.066	0.3	0.196	-0.087	-0.033	-0.137	-0.08	-0.035	extracellular	16	16	9	55.7	55.7	41.8	35.712	0	323.31	3526
AT4G10100.3	AT4G10100.3;AT4G10100.2;AT4G10100.1	AT4G10100.3;AT4G10100.2;AT4G10100.1	AT4G10100.3 | Symbols:CNX7,SIR5 | co-factor for nitrate, reductase and xanthine dehydrogenase 7 | Chr4:6309091-6309381 FORWARD LENGTH=96	-0.072	0.466	0.589	-0.063	0.618	0.717	-0.085	0.493	0.846	-0.076	0.456	0.999	0.063	-0.059	0	-0.064	-0.425	0.2	0.175	0.075	-0.147	-0.009	0.095	-0.232	0.115	-0.059	-0.238	-0.003	cytosol	4	4	4	40.6	40.6	40.6	10.533	0	17.408	4200
AT4G37040.1	AT4G37040.1_neo1;AT4G37040.1	AT4G37040.1_neo1;AT4G37040.1	AT4G37040.1 | Symbols:MAP1D | methionine aminopeptidase 1D | Chr4:17455175-17457085 FORWARD LENGTH=350	-0.072	0.443	0.567	-0.382	0.012	0.037	0.076	0.366	0.791	-0.234	0.07	0.999	NA	NA	NA	NA	NA	NA	NA	NA	-0.009	0.235	0.159	-0.098	0.092	-0.273	0.107	0.149	mitochondrion,plastid	2	2	2	3.3	3.3	3.3	33.035	0.0008531	2.4475	4934
AT4G39220.2	AT4G39220.2;AT4G39220.1	AT4G39220.2;AT4G39220.1	AT4G39220.2 | Symbols:ATRER1A | no full name available | Chr4:18264280-18265531 FORWARD LENGTH=191	-0.072	0.722	0.803	0.405	0.104	0.195	-0.361	0.219	0.707	0.116	0.387	0.999	0.193	-0.09	-0.493	0.203	0.157	0.204	-0.933	0.032	-0.288	-0.336	0.096	0.123	0.273	0.37	0.192	0.457	NA	2	1	1	14.7	9.4	9.4	21.976	0	110.8	4998
AT5G05210.2	AT5G05210.2;AT5G05210.1	AT5G05210.2;AT5G05210.1	AT5G05210.2 | Symbols:no symbol available | no full name available | Chr5:1548398-1549534 FORWARD LENGTH=378	-0.072	0.167	0.27	-0.075	0.19	0.305	0.031	0.538	0.86	0.028	0.578	0.999	0.015	-0.059	0.067	0.002	0.147	0	-0.029	-0.082	-0.104	0.04	0.072	0.023	0.026	-0.034	0.004	-0.003	nucleus	6	6	5	15.1	15.1	13.2	44.251	0	11.566	5132
AT5G54770.1	AT5G54770.1	AT5G54770.1	AT5G54770.1 | Symbols:THI1,THI4,TZ | THIAMINE4,THIAZOLE REQUIRING | Chr5:22246634-22247891 FORWARD LENGTH=349	-0.072	0.471	0.593	-0.052	0.683	0.768	-0.036	0.783	0.941	-0.015	0.87	0.999	-0.042	-0.263	0.239	-0.044	-0.142	0.05	0.352	-0.219	-0.14	-0.111	-0.175	0.04	-0.12	-0.016	0.087	-0.01	plastid	12	1	1	52.4	6.6	6.6	36.664	0	6.5481	6221
AT3G03110.1	AT3G03110.1	AT3G03110.1	AT3G03110.1 | Symbols:CRM1B,XPO1B | exportin 1B | Chr3:708966-716879 FORWARD LENGTH=1076	-0.073	0.525	0.639	0.309	0.064	0.134	-0.224	0.081	0.564	0.158	0.283	0.999	NA	NA	NA	NA	NA	NA	NA	NA	-0.182	-0.131	-0.325	0.212	-0.062	-0.05	0.028	0.054	nucleus	9	3	3	10.3	3.9	3.9	123.19	0	4.4397	2751
AT4G15770.1	AT4G15770.1	AT4G15770.1	AT4G15770.1 | Symbols:no symbol available | no full name available | Chr4:8978060-8978623 FORWARD LENGTH=187	-0.073	0.479	0.599	0.034	0.706	0.785	-0.006	0.952	0.984	0.101	0.273	0.999	-0.156	-0.073	0.022	-0.005	-0.114	-0.163	-0.031	-0.117	NA	NA	NA	NA	NA	NA	NA	NA	cytosol	1	1	1	8	8	8	20.61	0	4.0595	4332
AT5G11560.1	AT5G11560.1_neo1;AT5G11560.1	AT5G11560.1_neo1;AT5G11560.1	AT5G11560.1 | Symbols:PNET5 | no full name available | Chr5:3709734-3713994 REVERSE LENGTH=982	-0.073	0.248	0.366	-0.086	0.207	0.325	0.039	0.49	0.846	0.027	0.696	0.999	0.064	-0.002	-0.031	0.016	0.162	0.004	0.054	0.017	-0.04	0.039	0.013	-0.157	0.11	0.069	-0.161	-0.029	endoplasmic reticulum	24	24	24	30	30	30	106.54	0	323.31	5296
AT5G17050.1	AT5G17050.1	AT5G17050.1	AT5G17050.1 | Symbols:UGT78D2 | UDP-glucosyl transferase 78D2 | Chr5:5607828-5609392 REVERSE LENGTH=460	-0.073	0.213	0.328	-0.101	0.102	0.193	0.065	0.265	0.738	0.037	0.506	0.999	0.003	-0.004	0.065	0.025	0.16	-0.125	-0.007	-0.035	0.044	0.152	0.028	-0.045	-0.043	-0.046	-0.102	0.049	plastid	15	15	9	34.3	34.3	23	50.485	0	272.5	5474
AT5G65780.1	AT5G65780.1_neo1;AT5G65780.1	AT5G65780.1_neo1;AT5G65780.1	AT5G65780.1 | Symbols:ATBCAT-5 | no full name available | Chr5:26316418-26318585 FORWARD LENGTH=415	-0.073	0.39	0.513	0.054	0.457	0.579	-0.092	0.3	0.754	0.035	0.606	0.999	-0.034	0.086	0.265	0.003	0.081	0.054	0.097	0.065	-0.167	-0.045	-0.181	0.077	0.037	0.001	0.076	0.053	plastid	7	1	1	17.2	3.7	3.7	38.103	0	30.117	6507
AT1G29350.1	AT1G29350.1;AT1G29370.1;AT1G29370.2	AT1G29350.1;AT1G29370.1	AT1G29350.1 | Symbols:no symbol available | no full name available | Chr1:10268761-10273613 REVERSE LENGTH=831	-0.074	0.288	0.411	-0.044	0.431	0.556	-0.078	0.179	0.671	-0.048	0.473	0.999	0.079	-0.026	0.22	-0.007	0.049	0.082	0.072	0.073	-0.106	-0.049	0.106	-0.043	0.093	0.078	0.145	0.097	nucleus	9	9	9	13.7	13.7	13.7	90.878	0	92.883	752
AT1G29470.2	AT1G29470.2;AT1G29470.1	AT1G29470.2;AT1G29470.1	AT1G29470.2 | Symbols:no symbol available | no full name available | Chr1:10310424-10313369 REVERSE LENGTH=770	-0.074	0.351	0.476	-0.252	0.014	0.043	0.132	0.169	0.659	-0.046	0.518	0.999	0.09	-0.072	0.021	-0.14	0.186	-0.125	-0.128	-0.037	0.035	0.213	0.194	-0.225	-0.158	-0.105	-0.232	-0.018	golgi	30	30	23	35.1	35.1	28.3	87.204	0	286.98	753
AT3G49430.2	AT3G49430.2;AT3G49430.7;AT3G49430.6;AT3G49430.5;AT3G49430.4;AT3G49430.3;AT3G49430.1	AT3G49430.2;AT3G49430.7;AT3G49430.6;AT3G49430.5;AT3G49430.4;AT3G49430.3;AT3G49430.1	AT3G49430.2 | Symbols:At-SR34a,SR34a,SRp34a | SER/ARG-rich protein 34A,Serine/Arginine-Rich Protein Splicing Factor 34a | Chr3:18332668-18334617 FORWARD LENGTH=297	-0.074	0.273	0.396	-0.078	0.134	0.236	0.03	0.569	0.871	0.025	0.675	0.999	0.097	-0.088	-0.065	-0.093	0.042	-0.189	0.013	-0.096	0.018	-0.005	0.049	0.025	0.023	-0.058	-0.048	-0.077	nucleus	11	11	8	37.7	37.7	32.3	33.462	0	162.61	3656
AT3G60245.1	AT3G60245.1;AT3G10950.1	AT3G60245.1	AT3G60245.1 | Symbols:eL43y | Ribosomal Protein eL43y | Chr3:22268803-22269750 FORWARD LENGTH=92	-0.074	0.384	0.508	-0.069	0.352	0.478	-0.039	0.525	0.854	-0.035	0.704	0.999	0.083	-0.206	0.081	-0.059	-0.058	-0.222	0.027	0.039	0.063	0.08	0.055	0.103	-0.064	-0.012	0.085	0.16	cytosol	6	6	6	41.3	41.3	41.3	10.241	0	122.07	3944
AT5G42540.1	AT5G42540.1;AT5G42540.2	AT5G42540.1;AT5G42540.2	AT5G42540.1 | Symbols:AtXRN2,XRN2 | EXORIBONUCLEASE 2,exoribonuclease 2 | Chr5:17007513-17014534 FORWARD LENGTH=1012	-0.074	0.423	0.546	0.045	0.799	0.857	-0.12	0.51	0.848	0	0.997	1	NA	NA	NA	NA	NA	NA	NA	NA	0.007	-0.215	0.258	0.064	0.135	0.07	0.127	0.148	nucleus	1	1	1	0.9	0.9	0.9	116.38	0	4.8041	5904
AT1G50200.1	AT1G50200.1_neo1;AT1G50200.1;AT1G50200.2_neo1;AT1G50200.2	AT1G50200.1_neo1;AT1G50200.1;AT1G50200.2_neo1;AT1G50200.2	AT1G50200.1 | Symbols:ACD,ALATS | Alanyl-tRNA synthetase | Chr1:18591429-18598311 REVERSE LENGTH=1003	-0.075	0.122	0.213	-0.036	0.426	0.551	-0.024	0.563	0.869	0.015	0.751	0.999	0.025	-0.045	0.02	-0.029	-0.007	-0.092	-0.039	-0.049	0.009	0.026	0.044	-0.031	0.036	-0.015	-0.047	0.039	mitochondrion	43	43	43	39.3	39.3	39.3	106.24	0	323.31	1007
AT2G03120.1	AT2G03120.1	AT2G03120.1	AT2G03120.1 | Symbols:ATSPP,SPP | signal peptide peptidase | Chr2:937554-940083 FORWARD LENGTH=344	-0.075	0.317	0.441	-0.169	0.138	0.241	0.054	0.627	0.895	-0.04	0.559	0.999	0.173	0.013	-0.098	-0.178	0.305	-0.089	-0.2	-0.106	0.092	0.131	0.168	-0.11	0.054	0.002	-0.007	0.061	endoplasmic reticulum	4	4	4	10.2	10.2	10.2	38.339	0	21.561	1742
AT3G01390.4	AT3G01390.4;AT3G01390.3;AT3G01390.2;AT3G01390.1	AT3G01390.4;AT3G01390.3;AT3G01390.2;AT3G01390.1	AT3G01390.4 | Symbols:AVMA10,VMA10 | vacuolar membrane ATPase 10 | Chr3:150265-150922 REVERSE LENGTH=110	-0.075	0.759	0.832	0.55	0.029	0.075	-0.542	0.022	0.434	0.082	0.751	0.999	0.176	0.392	-0.116	-0.199	-0.868	0.449	0.129	0.475	-0.668	-0.546	-0.371	0.366	0.358	-0.018	-0.044	0.092	NA	8	8	8	55.5	55.5	55.5	12.397	0	88.89	2687
AT3G53430.1	AT3G53430.1	AT3G53430.1	AT3G53430.1 | Symbols:uL11y | Ribosomal Protein uL11y | Chr3:19809895-19810395 REVERSE LENGTH=166	-0.075	0.221	0.336	-0.14	0.024	0.063	0.025	0.599	0.882	-0.041	0.513	0.999	0.018	-0.002	0.15	-0.153	0.065	-0.065	0.091	-0.078	0.095	0.135	0.071	-0.034	0.045	-0.009	0.012	0.05	cytosol	13	13	1	71.1	71.1	9.6	17.97	0	242.93	3756
AT4G02230.1	AT4G02230.1	AT4G02230.1	AT4G02230.1 | Symbols:eL19y | Ribosomal Protein eL19y | Chr4:979391-980640 REVERSE LENGTH=208	-0.075	0.246	0.365	-0.178	0.06	0.128	0.066	0.451	0.831	-0.037	0.533	0.999	-0.051	-0.08	0.14	-0.029	0.368	-0.047	0.05	0.033	-0.075	0.13	0.005	-0.102	0.081	0.05	0.077	0.117	cytosol	10	3	3	31.2	13.9	13.9	24.201	0	39.681	4091
AT4G25740.1	AT4G25740.1;AT4G25740.2	AT4G25740.1;AT4G25740.2	AT4G25740.1 | Symbols:eS10z | Ribosomal Protein eS10z | Chr4:13107488-13108751 REVERSE LENGTH=177	-0.075	0.738	0.816	-0.739	0.005	0.018	0.552	0.024	0.448	-0.112	0.612	0.999	0.181	-0.049	-0.368	-0.356	0.8	-0.074	-0.175	-0.004	0.119	0.501	0.522	-0.586	-0.094	-0.316	-0.9	-0.279	cytosol	14	5	5	61.6	24.9	24.9	19.447	0	185.98	4573
AT4G39280.2	AT4G39280.2;AT4G39280.1	AT4G39280.2;AT4G39280.1	AT4G39280.2 | Symbols:no symbol available | no full name available | Chr4:18280292-18284831 REVERSE LENGTH=485	-0.075	0.139	0.235	-0.093	0.079	0.159	0.003	0.943	0.983	-0.015	0.757	0.999	0.053	-0.074	0.162	-0.019	0.098	0.034	0.106	0.015	-0.017	0.053	0.096	0.043	0.073	0.03	0.008	0.052	cytosol	18	18	18	32.8	32.8	32.8	55.777	0	155.48	5001
AT5G20160.1	AT5G20160.1;AT4G22380.1;AT5G20160.2;AT5G20160.3	AT5G20160.1;AT4G22380.1;AT5G20160.2	AT5G20160.1 | Symbols:no symbol available | no full name available | Chr5:6804075-6805102 REVERSE LENGTH=128	-0.075	0.489	0.609	0.251	0.362	0.489	-0.315	0.216	0.705	0.011	0.946	0.999	-0.096	0.145	0.177	0.355	-1.022	0.215	-0.043	0.167	-0.191	0.092	0.134	0.048	0.159	-0.386	-0.071	0.179	nucleus	7	1	1	50.8	6.2	6.2	13.897	0.0001768	2.8776	5570
AT5G35160.1	AT5G35160.1_neo1;AT5G35160.1;AT5G35160.4_neo1;AT5G35160.3_neo1;AT5G35160.2_neo1;AT5G35160.4;AT5G35160.3;AT5G35160.2	AT5G35160.1_neo1;AT5G35160.1;AT5G35160.4_neo1;AT5G35160.3_neo1;AT5G35160.2_neo1;AT5G35160.4;AT5G35160.3;AT5G35160.2	AT5G35160.1 | Symbols:TMN11 | no full name available | Chr5:13414945-13416921 FORWARD LENGTH=630	-0.075	0.252	0.371	-0.101	0.165	0.275	0.047	0.476	0.843	0.02	0.763	0.999	0.041	-0.056	0.019	-0.055	0.156	-0.071	-0.068	-0.118	-0.035	0.196	0.102	0.035	0.109	0.055	0.125	0.03	golgi	9	9	8	15.3	15.3	14	68.805	0	41.163	5773
AT1G07310.1	AT1G07310.1	AT1G07310.1	AT1G07310.1 | Symbols:no symbol available | no full name available | Chr1:2247775-2248833 REVERSE LENGTH=352	-0.076	0.375	0.5	-0.072	0.459	0.582	-0.118	0.227	0.712	-0.114	0.2	0.999	0.017	-0.138	0.222	0.005	-0.086	0.099	0.291	-0.013	-0.092	-0.044	-0.082	0.046	0.158	-0.121	0.254	0.156	nucleus	1	1	1	4.5	4.5	4.5	39.013	0	60.178	183
AT1G07440.1	AT1G07440.1;AT1G07440.2;AT2G29320.3;AT2G29320.2;AT2G29330.1;AT1G07450.1;AT2G29300.1;AT2G29320.1;AT2G29300.2	AT1G07440.1;AT1G07440.2	AT1G07440.1 | Symbols:no symbol available | no full name available | Chr1:2286436-2287665 REVERSE LENGTH=266	-0.076	0.272	0.394	0.019	0.813	0.867	-0.058	0.438	0.824	0.037	0.619	0.999	-0.059	-0.088	-0.014	0.079	-0.226	-0.1	0.026	0.071	-0.184	-0.06	0.088	0.032	0.062	-0.118	-0.029	0.071	cytosol	5	5	5	22.9	22.9	22.9	28.332	0	79.431	190
AT2G19170.2	AT2G19170.2_neo1;AT2G19170.1_neo1;AT4G30020.4_neo1;AT4G30020.3_neo1;AT4G30020.2_neo1;AT4G30020.1_neo1;AT2G19170.2;AT2G19170.1;AT4G30020.4;AT4G30020.3;AT4G30020.2;AT4G30020.1	AT2G19170.2_neo1;AT2G19170.1_neo1;AT4G30020.4_neo1;AT4G30020.3_neo1;AT4G30020.2_neo1;AT4G30020.1_neo1;AT2G19170.2;AT2G19170.1;AT4G30020.4;AT4G30020.3;AT4G30020.2;AT4G30020.1	AT2G19170.2 | Symbols:SLP3 | subtilisin-like serine protease 3 | Chr2:8314154-8317620 REVERSE LENGTH=815	-0.076	0.398	0.52	-0.08	0.592	0.696	-0.034	0.727	0.927	-0.038	0.783	0.999	NA	NA	NA	NA	NA	NA	NA	NA	-0.052	-0.056	0.116	0.111	0.034	-0.211	0.027	0.094	NA	1	1	1	2	2	2	85.607	0.0013516	2.3459	1911
AT2G25280.1	AT2G25280.1	AT2G25280.1	AT2G25280.1 | Symbols:no symbol available | no full name available | Chr2:10762639-10764631 REVERSE LENGTH=291	-0.076	0.542	0.654	0.081	0.515	0.63	-0.125	0.304	0.756	0.032	0.802	0.999	NA	NA	NA	NA	NA	NA	NA	NA	-0.055	-0.067	-0.02	0.169	-0.044	-0.094	0.066	0.208	golgi	7	7	7	36.1	36.1	36.1	32.644	0	61.473	2065
AT2G47240.4	AT2G47240.4;AT2G47240.3;AT2G47240.2;AT2G47240.1	AT2G47240.4;AT2G47240.3;AT2G47240.2;AT2G47240.1	AT2G47240.4 | Symbols:CER8,LACS1 | ECERIFERUM 8,LONG-CHAIN ACYL-COA SYNTHASE 1 | Chr2:19394168-19397616 FORWARD LENGTH=601	-0.076	0.529	0.643	-0.093	0.376	0.502	-0.054	0.581	0.876	-0.071	0.558	0.999	NA	NA	NA	NA	NA	NA	NA	NA	-0.158	-0.091	0.072	-0.14	0.005	-0.066	0.095	0.084	NA	4	4	4	7.7	7.7	7.7	68.143	0	10.677	2642
AT4G02380.1	AT4G02380.1_neo1	AT4G02380.1_neo1	AT4G02380.1 | Symbols:AtLEA5,LEA38,LEA5,SAG21 | Arabidopsis thaliana late embryogenensis abundant like 5,late embryogenesis abundant 38,senescence-associated gene 21 | Chr4:1046414-1046807 REVERSE LENGTH=97	-0.076	0.778	0.848	0.476	0.001	0.007	-0.614	0.042	0.492	-0.063	0.616	0.999	-0.31	0.136	-0.394	-0.009	-0.664	0.419	-0.327	-0.128	-0.061	-0.282	-0.571	0.097	0.582	-0.164	0.081	0.736	mitochondrion	1	1	1	20.3	20.3	20.3	7.1368	0	36.984	4099
AT5G14800.1	AT5G14800.1;AT5G14800.2	AT5G14800.1;AT5G14800.2	AT5G14800.1 | Symbols:AT-P5C1,AT-P5R,EMB2772,P5CR | EMBRYO DEFECTIVE 2772,PYRROLINE-5- CARBOXYLATE (P5C) REDUCTASE,pyrroline-5- carboxylate (P5C) reductase | Chr5:4786190-4787618 REVERSE LENGTH=276	-0.076	0.174	0.279	-0.056	0.5	0.618	-0.016	0.787	0.943	0.004	0.955	0.999	0.066	-0.076	0.115	0.012	-0.094	-0.102	0.123	-0.045	-0.005	0.059	0.025	0.142	-0.017	-0.189	0.024	0.012	cytosol	16	16	16	73.6	73.6	73.6	28.624	0	259	5404
AT5G15400.1	AT5G15400.1	AT5G15400.1	AT5G15400.1 | Symbols:MUSE3,UFD2 | Mutant, snc1 -enhancing 3,r Ubiquitin Fusion Degradation Protein2 | Chr5:4997764-5002907 REVERSE LENGTH=1038	-0.076	0.28	0.403	0.058	0.383	0.509	-0.047	0.454	0.831	0.087	0.23	0.999	0.04	0.038	-0.031	-0.062	0	0.107	-0.008	-0.076	-0.058	-0.047	0.095	0.135	0.198	0.162	-0.052	0.021	cytosol	14	14	14	14.2	14.2	14.2	117.53	0	160.82	5416
AT1G20760.1	AT1G20760.1	AT1G20760.1	AT1G20760.1 | Symbols:AtEH1 | Arabidopsis thaliana EH domain containing protein 1 | Chr1:7209515-7214773 FORWARD LENGTH=1019	-0.077	0.415	0.538	-0.073	0.268	0.395	-0.029	0.757	0.932	-0.025	0.7	0.999	0.006	0.034	-0.099	-0.016	-0.047	0.055	0.065	-0.03	-0.098	0.046	0.19	0.035	0.281	-0.093	0.133	0.18	plasma membrane	5	5	5	6	6	6	109.82	0	28.328	581
AT1G52380.4	AT1G52380.4;AT1G52380.3;AT1G52380.2;AT1G52380.1	AT1G52380.4;AT1G52380.3;AT1G52380.2;AT1G52380.1	AT1G52380.4 | Symbols:NUP50A | Nucleoporin 50A | Chr1:19509979-19511301 FORWARD LENGTH=440	-0.077	0.559	0.669	-0.196	0.057	0.124	0.089	0.206	0.697	-0.029	0.839	0.999	0.041	0.038	-0.053	-0.012	0.024	0.004	-0.021	0.049	0.176	0.185	0.218	-0.316	-0.014	-0.088	-0.489	0.075	NA	14	14	14	33.6	33.6	33.6	46.592	0	136.42	1062
AT1G65650.1	AT1G65650.1	AT1G65650.1	AT1G65650.1 | Symbols:UCH2 | no full name available | Chr1:24415172-24417466 REVERSE LENGTH=330	-0.077	0.383	0.507	-0.01	0.921	0.947	-0.047	0.431	0.824	0.019	0.878	0.999	0.051	-0.064	0.095	0.035	0.12	-0.196	-0.057	0.182	0.132	0.099	0.12	0.37	0.12	-0.101	0.046	0.204	nucleus	6	6	5	15.2	15.2	13	37.498	0	26.354	1320
AT1G67090.1	AT1G67090.1;AT1G67090.2	AT1G67090.1	AT1G67090.1 | Symbols:RBCS1A | ribulose bisphosphate carboxylase small chain 1A | Chr1:25048465-25049249 REVERSE LENGTH=180	-0.077	0.47	0.592	-0.102	0.298	0.427	0.049	0.632	0.897	0.024	0.792	0.999	NA	NA	NA	NA	NA	NA	NA	NA	-0.053	0.068	0.184	-0.006	-0.007	0.054	0.054	0.161	plastid	14	1	1	56.1	5	5	20.216	1	-2	1349
AT1G74060.1	AT1G74060.1;AT1G74050.1	AT1G74060.1;AT1G74050.1	AT1G74060.1 | Symbols:eL6y | Ribosomal Protein eL6y | Chr1:27850033-27851299 REVERSE LENGTH=233	-0.077	0.288	0.412	-0.153	0.102	0.192	0.092	0.269	0.739	0.017	0.825	0.999	0.046	0.035	0.005	-0.12	0.209	-0.205	-0.144	-0.099	0.117	0.173	0.176	-0.081	-0.001	-0.031	-0.077	-0.006	cytosol	29	14	14	75.5	44.2	44.2	26.008	0	124	1508
AT2G35190.1	AT2G35190.1	AT2G35190.1	AT2G35190.1 | Symbols:ATNPSN11,NPSN11,NSPN11 | novel plant snare 11 | Chr2:14831087-14832979 FORWARD LENGTH=265	-0.077	0.418	0.54	-0.204	0.022	0.06	0.017	0.87	0.966	-0.11	0.089	0.999	-0.17	-0.219	0.035	-0.09	-0.042	0.048	0.255	0.01	-0.059	0.097	0.094	-0.005	0.22	-0.096	0.028	0.251	plasma membrane	3	3	3	10.9	10.9	10.9	29.872	0	120.9	2312
AT3G12390.1	AT3G12390.1	AT3G12390.1	AT3G12390.1 | Symbols:no symbol available | no full name available | Chr3:3942344-3943595 FORWARD LENGTH=203	-0.077	0.162	0.264	-0.062	0.257	0.383	-0.034	0.511	0.848	-0.019	0.719	0.999	0.066	-0.035	-0.062	-0.069	-0.044	-0.066	-0.071	-0.08	0.01	0.034	0.028	-0.155	0.063	-0.042	-0.09	0.014	cytosol	11	11	7	67.5	67.5	47.8	21.982	0	323.31	3041
AT3G19508.1	AT3G19508.1	AT3G19508.1	AT3G19508.1 | Symbols:SDHAF3 | no full name available | Chr3:6762378-6762696 REVERSE LENGTH=81	-0.077	0.343	0.469	-0.015	0.82	0.873	-0.03	0.694	0.913	0.032	0.637	0.999	0.104	-0.114	0.156	-0.058	0.101	-0.103	-0.076	0.085	-0.093	0.002	-0.016	0.099	-0.155	0.024	-0.068	0.026	mitochondrion	6	6	6	59.3	59.3	59.3	9.642	0	99.303	3276
AT4G14210.3	AT4G14210.3_neo1;AT4G14210.2_neo1;AT4G14210.1_neo1;AT4G14210.3;AT4G14210.2;AT4G14210.1	AT4G14210.3_neo1;AT4G14210.2_neo1;AT4G14210.1_neo1;AT4G14210.3;AT4G14210.2;AT4G14210.1	AT4G14210.3 | Symbols:PDE226,PDS,PDS3 | PHYTOENE DESATURASE,PIGMENT DEFECTIVE 226,phytoene desaturase 3 | Chr4:8190426-8194769 REVERSE LENGTH=566	-0.077	0.243	0.361	-0.085	0.231	0.352	-0.024	0.703	0.917	-0.032	0.636	0.999	-0.001	-0.112	0.178	-0.07	-0.027	-0.016	0.133	-0.032	-0.054	0.016	0.084	0.123	-0.005	-0.076	0.097	0.128	NA	11	11	11	23.1	23.1	23.1	56.669	0	123.59	4289
AT4G35230.1	AT4G35230.1	AT4G35230.1	AT4G35230.1 | Symbols:BSK1 | brassinosteroid-signaling kinase 1 | Chr4:16755325-16758041 REVERSE LENGTH=512	-0.077	0.224	0.339	0.108	0.301	0.43	-0.09	0.333	0.775	0.095	0.226	0.999	0.023	0.208	0.137	0.067	-0.038	0.096	0.206	-0.087	-0.075	-0.217	-0.123	-0.089	0.028	0.074	-0.054	-0.002	plasma membrane	7	7	7	19.9	19.9	19.9	56.817	0	48.296	4886
AT5G64250.1	AT5G64250.1;AT5G64250.2	AT5G64250.1;AT5G64250.2	AT5G64250.1 | Symbols:no symbol available | no full name available | Chr5:25697623-25698752 REVERSE LENGTH=293	-0.077	0.267	0.389	-0.04	0.514	0.63	-0.109	0.041	0.492	-0.072	0.354	0.999	0.151	-0.046	0.159	-0.12	0.016	0.009	0.041	-0.082	0.139	-0.035	0.1	0.055	0.16	0.072	0.182	0.087	peroxisome	7	7	7	31.7	31.7	31.7	32.09	0	44.372	6457
AT2G20810.1	AT2G20810.1	AT2G20810.1	AT2G20810.1 | Symbols:GAUT10,LGT4 | galacturonosyltransferase 10 | Chr2:8957927-8959610 FORWARD LENGTH=536	-0.078	0.352	0.477	-0.123	0.181	0.294	0.107	0.198	0.692	0.062	0.461	0.999	NA	NA	NA	NA	NA	NA	NA	NA	-0.116	0.092	0.043	-0.062	-0.035	-0.049	-0.118	-0.043	golgi	2	2	2	4.1	4.1	4.1	61.811	0	4.3932	1959
AT2G42810.5	AT2G42810.5;AT2G42810.4;AT2G42810.1;AT2G42810.3;AT2G42810.2	AT2G42810.5;AT2G42810.4;AT2G42810.1;AT2G42810.3;AT2G42810.2	AT2G42810.5 | Symbols:AtPP5,PAPP5,PP5 | Arabidopsis thaliana protein phosphatase 5,PROTEIN PHOSPHATASE 5,Phytochrome-Associated Protein Phosphatase 5 | Chr2:17812336-17815896 REVERSE LENGTH=484	-0.078	0.174	0.278	-0.145	0.011	0.036	0.071	0.137	0.629	0.004	0.939	0.999	0.026	-0.084	0.029	-0.02	0.136	0.059	0.114	-0.091	-0.056	0.098	0.126	-0.029	0.008	0.028	-0.033	0.128	NA	13	13	13	33.1	33.1	33.1	54.702	0	92.553	2525
AT3G52580.1	AT3G52580.1	AT3G52580.1	AT3G52580.1 | Symbols:uS11x | Ribosomal Protein uS11x | Chr3:19503324-19504701 FORWARD LENGTH=150	-0.078	0.336	0.462	-0.128	0.017	0.049	0.032	0.517	0.852	-0.018	0.811	0.999	0.049	-0.032	-0.029	-0.079	0.124	-0.167	0.066	0.061	0.14	0.095	0.083	-0.03	0.069	-0.003	-0.107	0.148	cytosol	12	2	2	57.3	14	14	16.238	0	18.058	3730
AT4G04180.2	AT4G04180.2_neo1;AT4G04180.1_neo1;AT4G04180.2;AT4G04180.1	AT4G04180.2_neo1;AT4G04180.1_neo1;AT4G04180.2;AT4G04180.1	AT4G04180.2 | Symbols:no symbol available | no full name available | Chr4:2020471-2023673 FORWARD LENGTH=595	-0.078	0.414	0.537	0.039	0.622	0.72	-0.087	0.258	0.732	0.029	0.759	0.999	-0.122	-0.072	0.059	-0.037	-0.235	-0.149	-0.044	-0.254	-0.087	-0.131	0.051	0.073	-0.014	-0.169	0.169	0.067	NA	1	1	1	4.1	4.1	4.1	56.065	0	30.455	4133
AT4G26900.1	AT4G26900.1_neo1;AT4G26900.1	AT4G26900.1_neo1;AT4G26900.1	AT4G26900.1 | Symbols:AT-HF,HISN4 | HIS HF | Chr4:13515514-13519608 FORWARD LENGTH=592	-0.078	0.278	0.401	0.011	0.815	0.868	-0.027	0.634	0.897	0.063	0.324	0.999	0.088	0.048	-0.109	-0.045	-0.021	-0.199	-0.031	0.012	-0.001	-0.012	0.062	0.001	0.058	0.041	-0.018	0.069	plastid	25	25	25	48.9	48.9	48.9	58.246	0	265.17	4615
AT4G34138.1	AT4G34138.1	AT4G34138.1	AT4G34138.1 | Symbols:UGT73B1 | UDP-glucosyl transferase 73B1 | Chr4:16348267-16349858 REVERSE LENGTH=488	-0.078	0.607	0.708	-0.208	0.022	0.061	-0.014	0.825	0.957	-0.144	0.372	0.999	0.013	-0.241	0.105	-0.146	0.13	-0.507	-0.095	0.146	0.089	0.096	0.118	0.013	0.093	-0.21	0.262	0.092	plasma membrane	4	4	4	16	16	16	54.836	0	80.779	4844
AT5G08180.2	AT5G08180.2;AT5G08180.1	AT5G08180.2;AT5G08180.1	AT5G08180.2 | Symbols:no symbol available | no full name available | Chr5:2631843-2633374 REVERSE LENGTH=156	-0.078	0.453	0.576	-0.237	0.051	0.114	0.206	0.072	0.553	0.046	0.665	0.999	0.019	0.014	-0.054	-0.042	0.256	-0.316	-0.17	-0.002	0.118	0.236	0.311	-0.097	-0.098	-0.192	-0.302	-0.06	cytosol	10	10	10	43.6	43.6	43.6	16.948	0	82.305	5204
AT5G10240.2	AT5G10240.2;AT5G10240.1;AT3G47340.4;AT3G47340.3;AT3G47340.2;AT3G47340.1	AT5G10240.2;AT5G10240.1	AT5G10240.2 | Symbols:ASN3 | asparagine synthetase 3 | Chr5:3212934-3216418 REVERSE LENGTH=577	-0.078	0.358	0.483	-0.289	0.079	0.159	0.149	0.251	0.731	-0.062	0.55	0.999	0.077	-0.155	0.076	0.028	0.363	0.016	0.087	-0.018	NA	NA	NA	NA	NA	NA	NA	NA	cytosol	8	4	4	16.1	9.9	9.9	65.032	0	13.817	5256
AT5G41770.1	AT5G41770.1;AT3G51110.1;AT5G45990.1;AT5G45990.2;AT3G13210.1	AT5G41770.1	AT5G41770.1 | Symbols:MAC10 | no full name available | Chr5:16718021-16720936 FORWARD LENGTH=705	-0.078	0.231	0.347	0.067	0.306	0.434	-0.099	0.126	0.616	0.046	0.477	0.999	-0.009	-0.016	0.103	0.042	-0.001	0.031	-0.051	-0.019	0.004	0.05	0.017	0.225	0.078	0.032	0.084	0.239	nucleus	10	10	10	11.5	11.5	11.5	84.527	0	33.618	5883
AT1G01610.1	AT1G01610.1;AT4G00400.1	AT1G01610.1;AT4G00400.1	AT1G01610.1 | Symbols:ATGPAT4,GPAT4 | GLYCEROL-3-PHOSPHATE sn-2-ACYLTRANSFERASE 4 | Chr1:221950-224255 REVERSE LENGTH=503	-0.079	0.275	0.398	-0.054	0.439	0.563	0.098	0.163	0.652	0.124	0.104	0.999	0.012	-0.028	-0.016	0.041	0.06	0.004	0.254	-0.09	-0.184	0.071	0.092	0.059	0.151	0.19	0.036	-0.064	golgi	8	8	8	16.7	16.7	16.7	56.261	0	121.75	16
AT3G16170.1	AT3G16170.1_neo1;AT3G16170.1	AT3G16170.1_neo1;AT3G16170.1	AT3G16170.1 | Symbols:AAE13 | acyl activating enzyme 13 | Chr3:5476053-5480128 FORWARD LENGTH=608	-0.079	0.676	0.767	0.006	0.97	0.979	0.222	0.043	0.492	0.307	0.208	0.999	NA	NA	NA	NA	NA	NA	NA	NA	0.021	0.119	0.014	-0.11	-0.121	0.254	-0.491	-0.19	mitochondrion	4	4	4	9.9	9.9	9.9	59.356	0	20.598	3169
AT4G04040.1	AT4G04040.1	AT4G04040.1	AT4G04040.1 | Symbols:MEE51 | maternal effect embryo arrest 51 | Chr4:1939250-1942765 FORWARD LENGTH=569	-0.079	0.617	0.716	-0.028	0.672	0.759	-0.188	0.165	0.654	-0.137	0.253	0.999	0.167	0.107	-0.042	0.053	0.093	0.083	0.208	0.158	-0.028	0.107	-0.076	0.022	0.544	0.037	0.554	0.415	cytosol	12	4	4	19	7.4	7.4	62.741	0	10.206	4132
AT4G13220.1	AT4G13220.1_neo1;AT4G13220.1	AT4G13220.1_neo1;AT4G13220.1	AT4G13220.1 | Symbols:no symbol available | no full name available | Chr4:7674431-7675275 REVERSE LENGTH=176	-0.079	0.798	0.862	-0.672	0.042	0.099	0.147	0.498	0.846	-0.446	0.244	0.999	0.101	-0.648	0.078	0.091	0.867	0.597	0.421	0.605	-0.928	-0.221	-0.054	-0.963	0.112	-0.155	-0.166	0.135	plastid	2	2	2	17.1	17.1	17.1	12.031	0	3.3497	4266
AT5G48870.1	AT5G48870.1	AT5G48870.1	AT5G48870.1 | Symbols:AtLSM5,AtSAD1,LSM5,SAD1 | SM-like 5,SUPERSENSITIVE TO ABA AND DROUGHT 1 | Chr5:19813407-19814362 FORWARD LENGTH=88	-0.079	0.614	0.714	0.066	0.649	0.741	0.053	0.774	0.939	0.199	0.093	0.999	-0.528	0.082	-0.126	-0.075	-0.351	-0.069	0.034	-0.258	-0.122	0.208	0.07	-0.144	0.266	0.364	-0.119	0.136	cytosol	2	2	2	28.4	28.4	28.4	9.658	0	69.915	6074
AT1G36730.1	AT1G36730.1	AT1G36730.1	AT1G36730.1 | Symbols:CPuORF19 | no full name available | Chr1:13898706-13900025 REVERSE LENGTH=439	-0.08	0.215	0.329	-0.178	0.009	0.031	-0.009	0.87	0.966	-0.107	0.091	0.999	0.172	-0.168	-0.012	-0.08	0.061	-0.023	-0.043	-0.028	0.068	0.097	0.07	-0.197	0.024	-0.083	-0.116	0.038	cytosol	14	14	12	30.5	30.5	28.2	48.622	0	88.753	890
AT3G19170.1	AT3G19170.1;AT3G19170.2	AT3G19170.1;AT3G19170.2	AT3G19170.1 | Symbols:ATPREP1,ATZNMP,PREP1 | presequence protease 1 | Chr3:6625578-6631874 REVERSE LENGTH=1080	-0.08	0.468	0.591	0.018	0.88	0.915	0.03	0.725	0.926	0.128	0.356	0.999	NA	NA	NA	NA	NA	NA	NA	NA	-0.381	-0.215	-0.121	-0.269	-0.233	-0.031	-0.175	-0.163	mitochondrion,plastid	41	1	1	41.7	1.9	1.9	121.01	0	13.509	3265
AT5G51830.2	AT5G51830.2;AT5G51830.1	AT5G51830.2;AT5G51830.1	AT5G51830.2 | Symbols:FRK1,FRK7 | Fructokinase 1,Fructokinase 7 | Chr5:21069709-21071450 FORWARD LENGTH=343	-0.08	0.13	0.223	-0.058	0.369	0.494	-0.024	0.565	0.869	-0.003	0.969	0.999	0.029	-0.162	0.099	0.088	0.022	-0.036	0.069	-0.077	0.038	0.041	0.029	0.044	0.035	-0.043	0.014	0.095	NA	13	12	11	38.5	35.9	32.9	37.028	0	96.29	6147
AT2G34160.1	AT2G34160.1	AT2G34160.1	AT2G34160.1 | Symbols:ALBA2,IRP7 | NVOLVED IN rRNA PROCESSING 7 | Chr2:14426283-14427220 FORWARD LENGTH=130	-0.081	0.333	0.458	0.102	0.162	0.271	-0.151	0.056	0.518	0.033	0.679	0.999	-0.05	-0.055	0.128	0.093	-0.068	-0.077	0.078	0.069	-0.177	-0.171	-0.149	0.064	0.118	-0.003	0.151	0.096	cytosol	9	4	4	50.8	30.8	30.8	14.617	0	38.048	2284
AT3G54540.2	AT3G54540.2;AT3G54540.1	AT3G54540.2;AT3G54540.1	AT3G54540.2 | Symbols:ABCF4,ATGCN4,GCN4 | ATP-binding cassette F4,general control non-derepressible 4 | Chr3:20190393-20192564 FORWARD LENGTH=723	-0.081	0.11	0.195	-0.165	0.016	0.047	0.046	0.393	0.8	-0.037	0.448	0.999	0.056	-0.056	0.099	-0.034	0.205	-0.01	0.113	-0.042	0.03	0.001	0.103	-0.117	0.022	-0.031	-0.066	0.058	NA	18	18	18	28.2	28.2	28.2	80.48	0	323.31	3791
AT5G14590.1	AT5G14590.1_neo1;AT5G14590.1	AT5G14590.1_neo1;AT5G14590.1	AT5G14590.1 | Symbols:no symbol available | no full name available | Chr5:4703533-4706627 REVERSE LENGTH=485	-0.081	0.489	0.609	-0.086	0.459	0.581	-0.028	0.818	0.953	-0.033	0.757	0.999	0.011	-0.207	-0.18	-0.125	0.003	-0.369	-0.336	0.097	0.064	0.185	0.113	0.038	0.096	-0.085	-0.038	0.15	mitochondrion	20	16	16	49.8	43.3	43.3	47.002	0	225.66	5394
AT5G17410.1	AT5G17410.1;AT5G17410.2	AT5G17410.1;AT5G17410.2	AT5G17410.1 | Symbols:no symbol available | no full name available | Chr5:5730651-5736415 FORWARD LENGTH=678	-0.081	0.393	0.516	0.094	0.306	0.434	-0.06	0.448	0.83	0.115	0.258	0.999	0.078	0.08	0.075	0.141	-0.018	-0.069	0.05	0.061	NA	NA	NA	NA	NA	NA	NA	NA	nucleus	3	3	3	6.2	6.2	6.2	76.945	0	23.711	5483
AT5G40190.1	AT5G40190.1	AT5G40190.1	AT5G40190.1 | Symbols:no symbol available | no full name available | Chr5:16069298-16069849 REVERSE LENGTH=183	-0.081	0.411	0.535	-0.04	0.633	0.73	-0.028	0.692	0.913	0.012	0.906	0.999	-0.113	0.14	0.019	-0.09	-0.005	0.187	0.093	-0.08	-0.197	-0.055	0.007	-0.222	0.2	0.051	-0.079	0.046	cytosol,peroxisome	2	2	2	12.6	12.6	12.6	20.616	0	6.3177	5850
AT1G78510.2	AT1G78510.2_neo1;AT1G78510.2;AT1G78510.1	AT1G78510.2_neo1;AT1G78510.2;AT1G78510.1	AT1G78510.2 | Symbols:AtSPS1,SPS1 | solanesyl diphosphate synthase 1 | Chr1:29535410-29537042 REVERSE LENGTH=367	-0.082	0.409	0.533	0.037	0.663	0.752	0.001	0.996	0.999	0.12	0.115	0.999	0.146	0.131	0.251	0.124	0.12	-0.143	0.264	0.152	-0.047	-0.1	-0.057	0.105	-0.066	0.017	-0.067	-0.107	mitochondrion	4	1	1	11.5	4.1	4.1	37.461	0	5.3446	1626
AT2G39460.1	AT2G39460.1;AT2G39460.2;AT3G55280.3	AT2G39460.1;AT2G39460.2;AT3G55280.3	AT2G39460.1 | Symbols:ATRPL23A,RPL23A,RPL23A1,RPL23AA,uL23z | ARABIDOPSIS THALIANA RIBOSOMAL PROTEIN L23A,RIBOSOMAL PROTEIN L23A,RIBOSOMAL PROTEIN L23A1,Ribosomal Protein uL23z,ribosomal protein L23AA | Chr2:16475049-16475904 FORWARD LENGTH=154	-0.082	0.126	0.218	-0.194	0.039	0.093	0.065	0.361	0.791	-0.047	0.472	0.999	0.084	-0.109	-0.015	-0.202	0.242	-0.039	-0.065	-0.087	0.005	0.041	0.14	-0.154	0.004	0.044	-0.109	0.023	cytosol	18	18	1	53.2	53.2	5.8	17.44	0	201.36	2438
AT2G45330.2	AT2G45330.2_neo1;AT2G45330.1_neo1;AT2G45330.2;AT2G45330.1	AT2G45330.2_neo1;AT2G45330.1_neo1;AT2G45330.2;AT2G45330.1	AT2G45330.2 | Symbols:TRPT,emb1067 | 2' tRNA phosphotransferase,embryo defective 1067 | Chr2:18686340-18687874 FORWARD LENGTH=286	-0.082	0.331	0.455	-0.194	0.06	0.128	0.012	0.88	0.969	-0.1	0.257	0.999	0.097	-0.106	0.071	-0.091	0.067	-0.004	0.123	0.006	NA	NA	NA	NA	NA	NA	NA	NA	mitochondrion	1	1	1	6.8	6.8	6.8	29.517	0	3.2419	2604
AT3G07180.1	AT3G07180.1;AT3G07180.3;AT3G07180.2	AT3G07180.1;AT3G07180.3	AT3G07180.1 | Symbols:no symbol available | no full name available | Chr3:2282455-2285475 REVERSE LENGTH=599	-0.082	0.398	0.52	0.127	0.307	0.435	-0.089	0.46	0.833	0.12	0.223	0.999	NA	NA	NA	NA	NA	NA	NA	NA	-0.1	-0.006	-0.23	0.068	0.042	-0.05	-0.121	-0.1	endoplasmic reticulum	3	3	3	4.2	4.2	4.2	67.128	0	5.4436	2885
AT5G04990.1	AT5G04990.1	AT5G04990.1	AT5G04990.1 | Symbols:ATSUN1,SUN1 | ARABIDOPSIS SAD1/UNC-84 DOMAIN PROTEIN 1,SAD1/UNC-84 domain protein 1 | Chr5:1471698-1473770 REVERSE LENGTH=471	-0.082	0.49	0.609	0.174	0.111	0.205	0.025	0.798	0.947	0.281	0.045	0.999	-0.036	0.202	0.089	0.248	-0.016	0.056	0.119	-0.167	NA	NA	NA	NA	NA	NA	NA	NA	endoplasmic reticulum,nucleus	8	8	8	23.4	23.4	23.4	51.501	0	53.234	5125
AT5G66120.2	AT5G66120.2;AT5G66120.1	AT5G66120.2;AT5G66120.1	AT5G66120.2 | Symbols:no symbol available | no full name available | Chr5:26431516-26433649 REVERSE LENGTH=442	-0.082	0.327	0.452	-0.12	0.059	0.126	0.119	0.08	0.564	0.081	0.302	0.999	0.065	-0.073	-0.135	0.035	0.104	-0.244	-0.01	-0.021	0.044	0.154	0.123	-0.078	0.031	0.009	-0.211	-0.065	plastid	19	19	1	45.5	45.5	3.4	48.064	0	299.9	6523
AT1G08370.1	AT1G08370.1	AT1G08370.1	AT1G08370.1 | Symbols:ATDCP1,DCP1 | decapping 1 | Chr1:2638355-2640367 FORWARD LENGTH=367	-0.083	0.362	0.487	-0.245	0.045	0.104	0.028	0.755	0.932	-0.134	0.178	0.999	0.049	-0.174	0.108	-0.103	0.036	0.039	0.177	-0.049	NA	NA	NA	NA	NA	NA	NA	NA	cytosol	3	3	3	9.3	9.3	9.3	40.61	0	31.534	220
AT1G48970.2	AT1G48970.2;AT1G48970.1	AT1G48970.2;AT1G48970.1	AT1G48970.2 | Symbols:no symbol available | no full name available | Chr1:18114256-18117547 REVERSE LENGTH=627	-0.083	0.417	0.54	-0.012	0.89	0.923	-0.121	0.154	0.651	-0.05	0.631	0.999	NA	NA	NA	NA	NA	NA	NA	NA	-0.823	-0.776	-0.778	-0.832	-0.631	-0.746	-0.655	-0.681	NA	5	5	5	8.8	8.8	8.8	68.518	0	6.7251	979
AT2G32600.1	AT2G32600.1	AT2G32600.1	AT2G32600.1 | Symbols:no symbol available | no full name available | Chr2:13833779-13835525 REVERSE LENGTH=277	-0.083	0.383	0.507	-0.255	0.084	0.166	0.108	0.42	0.816	-0.064	0.518	0.999	0.138	-0.224	-0.072	-0.245	0.532	-0.202	-0.074	-0.166	0.181	0.078	-0.034	-0.031	0.049	-0.016	-0.072	-0.044	nucleus	2	2	2	6.1	6.1	6.1	31.369	0	4.6665	2252
AT2G37680.1	AT2G37680.1;AT2G37680.2	AT2G37680.1;AT2G37680.2	AT2G37680.1 | Symbols:no symbol available | no full name available | Chr2:15803500-15805515 REVERSE LENGTH=215	-0.083	0.584	0.69	0.049	0.75	0.82	0.038	0.779	0.94	0.169	0.321	0.999	0.267	0.404	0.112	0.203	0.298	0.106	0.377	0.388	-0.365	0.155	-0.223	-0.112	-0.085	0.307	-0.006	0.162	nucleus	1	1	1	8.4	8.4	8.4	24.076	0	5.7326	2391
AT3G01310.2	AT3G01310.2;AT3G01310.1;AT3G01310.3;AT5G15070.7;AT5G15070.6;AT5G15070.3;AT5G15070.4;AT5G15070.1;AT5G15070.5;AT5G15070.2	AT3G01310.2;AT3G01310.1;AT3G01310.3	AT3G01310.2 | Symbols:AtVIP1,VIH2,VIP1 | Arabidopsis homolog of yeast Vip1 1,VIP homolog2,VIP1 homolog 1 | Chr3:94343-101603 REVERSE LENGTH=1050	-0.083	0.158	0.259	0.004	0.961	0.973	-0.052	0.402	0.807	0.034	0.611	0.999	0.012	-0.129	0.017	0.077	0.039	-0.038	0.032	0.002	-0.199	-0.203	-0.026	-0.078	0.015	-0.012	-0.046	0.007	cytosol	9	9	9	9.1	9.1	9.1	118.92	0	102.42	2684
AT3G16060.1	AT3G16060.1	AT3G16060.1	AT3G16060.1 | Symbols:no symbol available | no full name available | Chr3:5447503-5451196 FORWARD LENGTH=684	-0.083	0.439	0.563	0.026	0.834	0.883	-0.033	0.812	0.952	0.076	0.39	0.999	-0.037	-0.037	0.054	-0.033	-0.028	0.016	0.254	0.032	-0.342	-0.413	0.043	-0.017	0.163	0.049	-0.047	-0.191	cytosol	5	5	5	6.1	6.1	6.1	76.771	0	39.117	3164
AT3G55610.1	AT3G55610.1;AT3G55610.2;AT2G39800.3;AT2G39800.4;AT2G39800.1;AT2G39800.2	AT3G55610.1;AT3G55610.2	AT3G55610.1 | Symbols:P5CS2 | delta 1-pyrroline-5-carboxylate synthase 2 | Chr3:20624278-20628989 REVERSE LENGTH=726	-0.083	0.087	0.164	-0.066	0.176	0.288	0.048	0.287	0.747	0.065	0.166	0.999	-0.031	-0.007	0.032	0.034	0.066	-0.079	0.008	-0.089	-0.048	0.083	0.102	-0.022	0.021	-0.01	-0.048	0.046	cytosol	21	21	21	31.5	31.5	31.5	78.87	0	317.89	3834
AT4G36130.1	AT4G36130.1	AT4G36130.1	AT4G36130.1 | Symbols:uL2x | Ribosomal Protein uL2x | Chr4:17097613-17098656 FORWARD LENGTH=258	-0.083	0.479	0.599	-0.471	0.015	0.044	0.118	0.483	0.844	-0.271	0.032	0.999	0.252	-0.24	-0.139	-0.502	0.509	-0.26	-0.308	-0.016	0.219	0.194	0.244	-0.316	0.051	-0.188	-0.105	0.004	cytosol	19	4	4	49.2	14.3	14.3	27.948	0	53.364	4909
AT1G06690.1	AT1G06690.1_neo1	AT1G06690.1_neo1	AT1G06690.1 | Symbols:no symbol available | no full name available | Chr1:2049742-2052039 REVERSE LENGTH=377	-0.084	0.19	0.3	0.036	0.666	0.755	-0.026	0.637	0.897	0.094	0.288	0.999	-0.007	-0.059	0.057	-0.046	-0.072	-0.05	0.006	-0.153	0.001	0.054	0.125	0.101	0.067	0.26	0.081	0.098	plastid	8	8	1	28.7	28.7	4.6	37.814	0	116.79	169
AT1G14620.2	AT1G14620.2_neo1;AT1G14620.1_neo1;AT1G14620.2;AT1G14620.1	AT1G14620.2_neo1;AT1G14620.1_neo1;AT1G14620.2;AT1G14620.1	AT1G14620.2 | Symbols:DECOY,mL46 | DECOY,Ribosomal Protein mL46 | Chr1:5014985-5016501 REVERSE LENGTH=220	-0.084	0.454	0.576	0.178	0.155	0.261	-0.104	0.33	0.775	0.158	0.22	0.999	-0.198	0.105	0.117	0.391	-0.123	0.146	0.17	-0.092	-0.26	-0.086	-0.175	-0.125	0.159	0.127	0.071	0.124	mitochondrion	3	3	3	18	18	18	23.062	0	11.248	400
AT1G76990.5	AT1G76990.5;AT1G76990.4;AT1G76990.3;AT1G76990.2;AT1G76990.1	AT1G76990.5;AT1G76990.4;AT1G76990.3;AT1G76990.2;AT1G76990.1	AT1G76990.5 | Symbols:ACR3 | ACT domain repeat 3 | Chr1:28933387-28935179 FORWARD LENGTH=453	-0.084	0.426	0.55	0.243	0.039	0.093	-0.213	0.08	0.564	0.114	0.235	0.999	NA	NA	NA	NA	NA	NA	NA	NA	-0.085	-0.236	-0.166	-0.01	-0.083	0.095	-0.059	0.107	cytosol	3	3	3	6.2	6.2	6.2	50.402	0	11.243	1594
AT3G47560.1	AT3G47560.1;AT3G47560.3;AT3G47560.5;AT3G47560.4;AT3G47560.2;AT5G11910.1;AT5G11910.4	AT3G47560.1;AT3G47560.3;AT3G47560.5;AT3G47560.4;AT3G47560.2	AT3G47560.1 | Symbols:no symbol available | no full name available | Chr3:17525575-17526977 REVERSE LENGTH=265	-0.084	0.515	0.63	-0.225	0.067	0.138	0.155	0.017	0.408	0.013	0.932	0.999	0.024	0.161	0.035	0.156	0.054	0.296	0.224	0.048	-0.358	0.222	0.248	-0.246	0.001	-0.224	-0.193	0.068	cytosol	4	4	3	14.3	14.3	11.3	29.869	0	19.342	3605
AT4G33250.1	AT4G33250.1	AT4G33250.1	AT4G33250.1 | Symbols:ATTIF3K1,EIF3K,TIF3K1 | eukaryotic translation initiation factor 3K | Chr4:16039066-16040617 REVERSE LENGTH=226	-0.084	0.18	0.286	-0.068	0.669	0.757	-0.053	0.74	0.929	-0.037	0.525	0.999	0.041	-0.029	0.058	-0.092	-0.515	-0.143	0.023	0.014	0.07	0.253	0.253	-0.06	0.01	-0.078	-0.051	0.119	cytosol	9	9	9	50.4	50.4	50.4	25.728	0	106.11	4816
AT4G34110.1	AT4G34110.1;AT2G15500.1	AT4G34110.1	AT4G34110.1 | Symbols:ATPAB2,PAB2,PABP2 | ARABIDOPSIS POLY(A) BINDING 2,POLY(A) BINDING PROTEIN 2,poly(A) binding protein 2 | Chr4:16336732-16339892 FORWARD LENGTH=629	-0.084	0.083	0.157	-0.044	0.425	0.55	-0.053	0.322	0.772	-0.013	0.761	0.999	0.07	-0.053	0.098	-0.031	-0.11	-0.038	0.019	-0.038	-0.014	0.058	0.048	-0.058	0.036	-0.018	-0.017	0.024	nucleus	31	31	29	54.1	54.1	50.2	68.672	0	323.31	4840
AT1G04810.1	AT1G04810.1	AT1G04810.1	AT1G04810.1 | Symbols:RPN2b | no full name available | Chr1:1350304-1355261 FORWARD LENGTH=1001	-0.085	0.382	0.507	-0.063	0.525	0.64	0.067	0.441	0.824	0.088	0.415	0.999	-0.011	-0.022	-0.077	0.041	-0.111	-0.035	-0.123	-0.054	0.031	0.149	0.218	-0.198	0	0.059	-0.414	-0.046	cytosol,nucleus	16	6	6	17.2	6.5	6.5	108.86	0	139.11	115
AT1G18540.1	AT1G18540.1	AT1G18540.1	AT1G18540.1 | Symbols:eL6z | Ribosomal Protein eL6z | Chr1:6377448-6378548 REVERSE LENGTH=233	-0.085	0.291	0.414	-0.157	0.16	0.269	0.053	0.607	0.884	-0.02	0.812	0.999	0.063	-0.064	0.14	-0.172	0.386	-0.145	-0.111	-0.146	0.144	0.031	0.077	-0.071	-0.038	0.061	-0.022	0.006	cytosol	30	30	15	76.4	76.4	45.1	26.152	0	269.76	522
AT1G57860.1	AT1G57860.1;AT1G57660.1	AT1G57860.1;AT1G57660.1	AT1G57860.1 | Symbols:eL21w | Ribosomal Protein eL21w | Chr1:21430034-21430827 REVERSE LENGTH=164	-0.085	0.127	0.219	-0.209	0.025	0.066	0.122	0.106	0.604	-0.002	0.974	0.999	-0.025	-0.107	0.097	-0.153	0.33	-0.082	0.041	-0.127	-0.001	0.136	0.076	-0.069	0.015	0.074	-0.036	0.006	cytosol	19	19	4	75	75	12.2	18.709	0	235.19	1181
AT5G02530.2	AT5G02530.2;AT5G02530.1	AT5G02530.2;AT5G02530.1	AT5G02530.2 | Symbols:ALY2 | no full name available | Chr5:564332-565776 REVERSE LENGTH=290	-0.085	0.29	0.413	-0.082	0.257	0.382	-0.015	0.82	0.955	-0.012	0.885	0.999	0.062	0.107	-0.068	-0.014	0.02	-0.178	-0.036	0.128	0.004	0.054	0.158	-0.104	0.113	-0.12	-0.039	0.148	nucleus	9	8	8	27.2	24.1	24.1	30.566	0	110.38	5062
AT5G22060.1	AT5G22060.1	AT5G22060.1	AT5G22060.1 | Symbols:ATJ2,J2 | ARABIDOPSIS THALIANA DNAJ HOMOLOGUE 2,DNAJ homologue 2 | Chr5:7303798-7305668 REVERSE LENGTH=419	-0.085	0.585	0.691	0.102	0.52	0.635	-0.13	0.419	0.816	0.058	0.712	0.999	0.032	-0.068	0.11	-0.187	-0.324	-0.424	-0.544	-0.346	0.302	0.084	0.177	0.082	-0.135	-0.026	0.037	-0.095	cytosol	20	8	8	43	21	21	46.438	0	145.03	5612
AT5G24020.1	AT5G24020.1_neo1;AT5G24020.1	AT5G24020.1_neo1;AT5G24020.1	AT5G24020.1 | Symbols:ARC11,ATMIND1,MIND | ACCUMULATION AND REPLICATION OF CHLOROPLASTS 11 | Chr5:8116731-8117711 FORWARD LENGTH=326	-0.085	0.259	0.379	-0.162	0.143	0.247	0.019	0.854	0.964	-0.058	0.451	0.999	-0.117	-0.191	0.159	-0.302	-0.103	-0.186	0.269	-0.132	-0.027	-0.085	-0.091	0.018	-0.093	-0.181	-0.079	-0.035	plastid	4	4	4	13.4	13.4	13.4	30.882	0	10.033	5672
AT1G08680.5	AT1G08680.5;AT1G08680.2;AT1G08680.1;AT1G08680.4;AT1G08680.3	AT1G08680.5;AT1G08680.2;AT1G08680.1;AT1G08680.4;AT1G08680.3	AT1G08680.5 | Symbols:AGD14,ZIGA4 | ARF GAP-like zinc finger-containing protein ZIGA4,ARF-GAP domain 14 | Chr1:2762820-2767421 FORWARD LENGTH=580	-0.086	0.514	0.629	0.077	0.322	0.45	-0.113	0.393	0.8	0.05	0.528	0.999	-0.173	-0.028	0.39	0.017	-0.07	0.142	0.007	-0.166	-0.138	-0.236	0.104	0.073	0.127	0.052	0.075	-0.087	NA	6	6	6	13.3	13.3	13.3	64.506	0	66.559	233
AT1G14650.3	AT1G14650.3;AT1G14650.2;AT1G14650.1;AT1G14640.2;AT1G14640.1	AT1G14650.3;AT1G14650.2;AT1G14650.1	AT1G14650.3 | Symbols:no symbol available | no full name available | Chr1:5028077-5030520 FORWARD LENGTH=785	-0.086	0.178	0.284	0.034	0.681	0.767	-0.11	0.154	0.651	0.011	0.882	0.999	-0.036	-0.174	0.032	-0.009	-0.221	-0.198	-0.202	0.012	-0.001	0.019	0.037	-0.098	0.068	0.052	-0.083	0.009	NA	12	12	12	17.3	17.3	17.3	87.593	0	63.204	401
AT1G55860.1	AT1G55860.1	AT1G55860.1	AT1G55860.1 | Symbols:UPL1 | ubiquitin-protein ligase 1 | Chr1:20879900-20892910 REVERSE LENGTH=3681	-0.086	0.561	0.67	0.007	0.938	0.956	0.016	0.898	0.971	0.108	0.368	0.999	0.161	-0.191	0.044	-0.002	0.117	-0.163	-0.243	0.126	-0.169	-0.016	-0.132	-0.066	-0.2	0.012	-0.473	-0.341	nucleus	16	4	4	4.2	1.2	1.2	404.99	0	12.964	1158
AT2G36160.1	AT2G36160.1	AT2G36160.1	AT2G36160.1 | Symbols:uS11z | Ribosomal Protein uS11z | Chr2:15169925-15171159 FORWARD LENGTH=150	-0.086	0.147	0.245	-0.121	0.028	0.073	0.048	0.333	0.775	0.014	0.794	0.999	-0.062	-0.109	-0.057	-0.06	0.101	-0.066	-0.013	-0.182	-0.021	0.023	0.03	-0.07	0.018	-0.103	-0.128	0.048	cytosol	12	12	1	57.3	57.3	7.3	16.257	0	323.31	2341
AT3G18790.1	AT3G18790.1	AT3G18790.1	AT3G18790.1 | Symbols:MAC8 | no full name available | Chr3:6477853-6478755 FORWARD LENGTH=300	-0.086	0.292	0.415	-0.134	0.035	0.087	0.034	0.683	0.908	-0.014	0.772	0.999	-0.101	-0.045	0.009	-0.06	-0.025	-0.046	0.105	-0.029	-0.074	0.12	0.174	-0.04	0.26	-0.014	0.047	0.072	nucleus	3	3	3	15	15	15	35.377	0	78.732	3254
AT4G33680.1	AT4G33680.1_neo1;AT4G33680.1	AT4G33680.1_neo1;AT4G33680.1	AT4G33680.1 | Symbols:AGD2 | ABERRANT GROWTH AND DEATH 2,ARF-GAP domain 2 | Chr4:16171847-16174630 REVERSE LENGTH=461	-0.086	0.155	0.256	-0.101	0.058	0.125	-0.047	0.33	0.775	-0.062	0.28	0.999	0.051	-0.093	0.006	-0.069	-0.025	0.04	0.069	0.056	-0.047	0.043	0.008	-0.116	0.096	-0.029	-0.109	0.133	plastid	19	19	19	48.3	48.3	48.3	45.505	0	323.31	4830
AT4G34660.3	AT4G34660.3;AT4G34660.1;AT4G34660.2	AT4G34660.3;AT4G34660.1;AT4G34660.2	AT4G34660.3 | Symbols:SH3P2 | SH3 domain-containing protein 2 | Chr4:16545595-16548294 REVERSE LENGTH=317	-0.086	0.283	0.406	-0.091	0.337	0.463	-0.011	0.876	0.968	-0.017	0.86	0.999	-0.069	0.191	0.079	0.009	-0.052	0.163	0.061	-0.073	-0.035	0.079	0.184	-0.218	0.146	-0.075	-0.08	0.162	mitochondrion	5	5	5	14.8	14.8	14.8	35.419	0	31.182	4865
AT5G22480.1	AT5G22480.1;AT5G37340.4;AT5G37340.3;AT5G37340.1;AT5G37340.2	AT5G22480.1;AT5G37340.4;AT5G37340.3;AT5G37340.1;AT5G37340.2	AT5G22480.1 | Symbols:no symbol available | no full name available | Chr5:7451643-7456168 REVERSE LENGTH=493	-0.086	0.152	0.252	-0.061	0.409	0.534	-0.082	0.246	0.726	-0.057	0.354	0.999	0.135	-0.151	0.072	-0.022	-0.077	0.107	0.181	-0.01	-0.082	-0.086	-0.002	-0.032	0.108	-0.022	-0.014	0.028	cytosol	5	5	5	16.2	16.2	16.2	54.076	0	323.31	5624
AT5G59850.1	AT5G59850.1;AT1G07770.3;AT1G07770.2;AT1G07770.1;AT2G39590.1	AT5G59850.1;AT1G07770.3;AT1G07770.2;AT1G07770.1	AT5G59850.1 | Symbols:uS8w | Ribosomal Protein uS8w | Chr5:24112499-24113084 REVERSE LENGTH=130	-0.086	0.108	0.193	-0.126	0.099	0.188	0.085	0.232	0.714	0.045	0.384	0.999	-0.034	-0.062	0.07	-0.024	0.268	-0.033	0.084	-0.137	-0.054	-0.028	0.057	-0.076	0.028	0.038	-0.08	-0.024	cytosol	9	2	2	61.5	22.3	22.3	14.804	0	10.973	198
AT1G18080.1	AT1G18080.1	AT1G18080.1	AT1G18080.1 | Symbols:ATARCA,AtRACK1,RACK1A,RACK1A_AT,RACK1z,SAC53 | RECEPTOR FOR ACTIVATED C KINASE 1 A,Ribosomal Protein RACK1z,Suppressor of Acaulis 53 | Chr1:6222325-6223901 FORWARD LENGTH=327	-0.087	0.149	0.248	-0.148	0.093	0.18	0.077	0.349	0.784	0.016	0.779	0.999	-0.006	-0.122	0.031	-0.073	0.21	-0.157	-0.149	-0.094	0.03	0.142	0.131	-0.031	-0.056	-0.032	-0.099	0.056	cytosol	24	24	17	48.9	48.9	41.6	35.747	0	323.31	508
AT1G30690.2	AT1G30690.2;AT1G30690.1	AT1G30690.2;AT1G30690.1	AT1G30690.2 | Symbols:PATL4 | no full name available | Chr1:10888284-10890085 FORWARD LENGTH=540	-0.087	0.247	0.366	-0.135	0.168	0.278	0.009	0.904	0.973	-0.039	0.654	0.999	0.106	0.01	0.141	-0.003	0.28	0.126	0.011	0.008	-0.087	-0.019	0.009	-0.27	-0.004	0.003	-0.149	0	cytosol	10	10	9	24.1	24.1	22.4	61.189	0	147.36	789
AT1G70070.1	AT1G70070.1	AT1G70070.1	AT1G70070.1 | Symbols:115J-4A,EMB25,ISE2,PDE317 | EMBRYO DEFECTIVE 25,INCREASED SIZE EXCLUSION LIMIT 2,PIGMENT DEFECTIVE 317 | Chr1:26390016-26394148 REVERSE LENGTH=1171	-0.087	0.239	0.357	0.082	0.316	0.443	-0.034	0.59	0.878	0.135	0.134	0.999	-0.04	0.124	0.024	0.311	-0.04	0.01	0.086	0.101	-0.107	0.009	0.093	-0.049	0.193	0.092	-0.063	0.111	plastid	5	5	5	7.3	7.3	7.3	132.44	0	76.383	1408
AT2G23310.2	AT2G23310.2;AT2G23310.1	AT2G23310.2;AT2G23310.1	AT2G23310.2 | Symbols:ATRER1C1 | no full name available | Chr2:9917643-9918913 FORWARD LENGTH=211	-0.087	0.209	0.323	-0.096	0.27	0.398	-0.006	0.942	0.983	-0.016	0.803	0.999	-0.055	0.015	-0.082	-0.117	-0.144	-0.022	-0.097	-0.024	-0.105	0.184	0.064	-0.189	0.144	-0.085	-0.164	0.024	endoplasmic reticulum,golgi	2	2	2	22.7	22.7	22.7	24.275	0	94.03	2024
AT2G37270.2	AT2G37270.2;AT2G37270.1	AT2G37270.2;AT2G37270.1	AT2G37270.2 | Symbols:ATRPS5B,RPS5B,uS7z | Ribosomal Protein uS7z,ribosomal protein 5B | Chr2:15647883-15649042 REVERSE LENGTH=207	-0.087	0.091	0.168	-0.126	0.067	0.139	0.049	0.366	0.791	0.011	0.84	0.999	-0.021	-0.097	-0.038	-0.168	0.12	-0.118	0.047	-0.114	-0.119	0.047	-0.069	-0.104	0.051	0.013	-0.05	-0.043	cytosol	12	12	3	41.1	41.1	15.9	22.99	0	302.75	2379
AT4G25640.2	AT4G25640.2;AT4G25640.1;AT4G25640.3	AT4G25640.2;AT4G25640.1;AT4G25640.3	AT4G25640.2 | Symbols:ATDTX35,DTX35,FFT | FLOWER FLAVONOID TRANSPORTER,detoxifying efflux carrier 35 | Chr4:13076576-13078965 REVERSE LENGTH=514	-0.087	0.334	0.459	-0.127	0.172	0.284	0.071	0.407	0.811	0.031	0.734	0.999	0.084	0.072	0.016	0.017	0.171	-0.263	-0.118	0.054	0.158	0.296	0.151	-0.035	0.047	-0.062	-0.081	0.069	plasma membrane	4	4	4	7.6	7.6	7.6	56.22	0	43.709	4568
AT5G24650.1	AT5G24650.1	AT5G24650.1	AT5G24650.1 | Symbols:HP30-2,Tric2 | hypothetical protein 30-2,tRNA import component 2 | Chr5:8437123-8438859 FORWARD LENGTH=259	-0.087	0.128	0.221	-0.101	0.098	0.186	0.019	0.692	0.913	0.005	0.928	0.999	0.042	-0.11	0.024	-0.043	-0.003	-0.082	0.114	-0.084	0.058	0.123	0.079	0.024	0.122	0.038	-0.004	0.048	plastid	10	10	9	32.4	32.4	29.3	27.772	0	307.73	5682
AT5G27850.1	AT5G27850.1;AT5G27850.2	AT5G27850.1;AT5G27850.2	AT5G27850.1 | Symbols:RPL18C,eL18x | Ribosomal Protein eL18x | Chr5:9873169-9874297 FORWARD LENGTH=187	-0.087	0.195	0.306	-0.179	0.082	0.163	0.1	0.284	0.747	0.008	0.912	0.999	0.061	-0.055	0.079	-0.08	0.409	-0.133	-0.008	-0.047	0.099	0.079	0.062	-0.102	-0.029	0.063	-0.123	0.033	cytosol	15	15	4	54	54	19.3	20.967	0	296.77	5753
AT5G28740.1	AT5G28740.1	AT5G28740.1	AT5G28740.1 | Symbols:MAC9,SLOH3 | no full name available | Chr5:10780774-10783772 FORWARD LENGTH=917	-0.087	0.071	0.138	-0.038	0.474	0.595	-0.035	0.452	0.831	0.014	0.773	0.999	0.075	-0.027	0.045	0.013	0.087	-0.03	0.011	-0.021	-0.082	-0.053	0.008	-0.096	0.025	0.011	-0.023	0.049	cytosol	11	11	11	13.5	13.5	13.5	107.05	0	97.314	5761
AT5G35620.1	AT5G35620.1;AT5G35620.3;AT5G35620.2	AT5G35620.1;AT5G35620.3;AT5G35620.2	AT5G35620.1 | Symbols:EIF(ISO)4E,EIF4E2,LSP,LSP1,eIFiso4E | EUKARYOTIC INITIATION FACTOR (ISO)4E,EUKARYOTIC TRANSLATION INITATION FACTOR 4E2,LOSS OF SUSCEPTIBILITY TO POTYVIRUS 1,eukaryotic translation Initiation Factor isoform 4E | Chr5:13824946-13826331 REVERSE LENGTH=198	-0.087	0.193	0.302	-0.286	0.026	0.068	0.155	0.182	0.676	-0.044	0.498	0.999	0.093	0.033	-0.051	-0.142	0.456	0.008	-0.046	-0.006	-0.005	0.081	0.32	-0.077	0.009	-0.146	-0.155	0.141	cytosol	7	7	7	36.4	36.4	36.4	22.514	0	136.46	5783
AT5G47630.3	AT5G47630.3_neo1;AT5G47630.2_neo1;AT5G47630.1_neo1;AT5G47630.3;AT5G47630.2;AT5G47630.1	AT5G47630.3_neo1;AT5G47630.2_neo1;AT5G47630.1_neo1;AT5G47630.3;AT5G47630.2;AT5G47630.1	AT5G47630.3 | Symbols:mtACP3 | mitochondrial acyl carrier protein 3 | Chr5:19306397-19306885 FORWARD LENGTH=131	-0.087	0.473	0.594	0.161	0.379	0.505	-0.23	0.238	0.718	0.018	0.868	0.999	-0.082	0.134	0.148	0.076	-0.605	0.067	0.382	0.01	-0.28	-0.106	-0.182	-0.031	0.076	-0.046	0.263	0.267	NA	3	3	3	31.2	31.2	31.2	10.22	0	58.54	6035
AT1G11410.2	AT1G11410.2;AT1G11410.3;AT1G11410.4_neo1;AT1G11410.1_neo1;AT1G11410.1;AT1G11410.4	AT1G11410.2;AT1G11410.3;AT1G11410.4_neo1;AT1G11410.1_neo1;AT1G11410.1;AT1G11410.4	AT1G11410.2 | Symbols:no symbol available | no full name available | Chr1:3841631-3844284 FORWARD LENGTH=730	-0.088	0.328	0.453	0.058	0.841	0.887	-0.312	0.301	0.754	-0.165	0.19	0.999	0.104	0.011	0.185	-0.229	-0.564	0.035	0.23	0.078	NA	NA	NA	NA	NA	NA	NA	NA	NA	1	1	1	1.4	1.4	1.4	82.712	1	-2	314
AT1G12470.1	AT1G12470.1	AT1G12470.1	AT1G12470.1 | Symbols:VPS18 | vacuolar protein sorting 18 | Chr1:4251359-4257201 FORWARD LENGTH=988	-0.088	0.589	0.694	-0.202	0.125	0.224	0.057	0.66	0.903	-0.057	0.703	0.999	NA	NA	NA	NA	NA	NA	NA	NA	0.025	0.078	-0.06	-0.293	-0.183	-0.093	-0.296	0.087	golgi	3	3	3	3.2	3.2	3.2	112.32	0	5.7702	349
AT2G32260.1	AT2G32260.1;AT2G32260.2	AT2G32260.1;AT2G32260.2	AT2G32260.1 | Symbols:ATCCT1,CCT1 | phosphorylcholine cytidylyltransferase | Chr2:13697645-13700241 FORWARD LENGTH=332	-0.088	0.306	0.43	-0.022	0.862	0.902	0.16	0.216	0.705	0.226	0.023	0.985	0.087	0.274	0.226	0.384	-0.02	-0.032	0.153	-0.106	0.071	0.461	0.48	0.272	-0.067	0.058	0.149	0.188	nucleus	6	6	5	23.2	23.2	19.6	38.485	0	323.31	2246
AT2G42130.4	AT2G42130.4_neo1;AT2G42130.3;AT2G42130.4;AT2G42130.2_neo1;AT2G42130.5;AT2G42130.1_neo1;AT2G42130.2;AT2G42130.1	AT2G42130.4_neo1;AT2G42130.3;AT2G42130.4;AT2G42130.2_neo1;AT2G42130.5;AT2G42130.1_neo1;AT2G42130.2;AT2G42130.1	AT2G42130.4 | Symbols:no symbol available | no full name available | Chr2:17566242-17567916 FORWARD LENGTH=299	-0.088	0.176	0.281	-0.004	0.934	0.954	-0.034	0.475	0.843	0.049	0.423	0.999	0.111	-0.068	0.049	0.024	0.016	-0.183	0.017	-0.034	-0.011	-0.009	-0.032	-0.034	0.014	0.053	0.007	-0.044	plastid	10	10	10	52.8	52.8	52.8	27.662	0	142.45	2506
AT3G60770.1	AT3G60770.1	AT3G60770.1	AT3G60770.1 | Symbols:uS15z | Ribosomal Protein uS15z | Chr3:22460525-22461656 REVERSE LENGTH=151	-0.088	0.165	0.267	-0.174	0.169	0.279	0.059	0.613	0.887	-0.026	0.689	0.999	0.013	-0.131	-0.074	-0.158	0.396	-0.225	-0.214	-0.053	-0.022	0.002	0.012	-0.197	-0.03	-0.015	-0.095	0.048	cytosol	19	19	2	71.5	71.5	9.9	17.095	0	184.38	3958
AT4G36690.4	AT4G36690.4;AT4G36690.1;AT4G36690.2;AT4G36690.3	AT4G36690.4;AT4G36690.1;AT4G36690.2;AT4G36690.3	AT4G36690.4 | Symbols:ATU2AF65A | no full name available | Chr4:17294139-17297609 REVERSE LENGTH=551	-0.088	0.219	0.334	-0.055	0.468	0.59	0.008	0.858	0.964	0.041	0.647	0.999	0.089	-0.126	0.083	-0.053	0.057	-0.064	0.097	-0.165	0.09	0.112	0.058	0.095	0.009	0.189	0.08	0.112	nucleus	3	3	2	7.1	7.1	5.6	60.665	0	33.852	4922
AT1G02475.1	AT1G02475.1;AT1G02475.1_neo1	AT1G02475.1;AT1G02475.1_neo1	AT1G02475.1 | Symbols:no symbol available | no full name available | Chr1:514110-515331 REVERSE LENGTH=219	-0.089	0.316	0.441	-0.209	0.026	0.069	0.105	0.17	0.661	-0.015	0.87	0.999	0.113	-0.285	-0.101	-0.121	0.214	-0.247	0.077	-0.163	0.082	-0.013	0.142	-0.027	-0.085	0.014	-0.03	0.072	plastid	3	2	2	14.6	11.4	11.4	25.037	0	3.3283	42
AT2G36060.3	AT2G36060.3;AT2G36060.1;AT2G36060.2	AT2G36060.3;AT2G36060.1;AT2G36060.2	AT2G36060.3 | Symbols:MMZ3,UEV1C | MMS ZWEI homologue 3,UBIQUITIN E2 VARIANT 1C | Chr2:15143012-15143998 REVERSE LENGTH=144	-0.089	0.245	0.364	-0.112	0.134	0.235	0.078	0.26	0.733	0.055	0.469	0.999	0.199	-0.027	0.062	0.016	0.076	-0.065	0.114	-0.126	0.059	0.137	0.176	0.184	-0.101	-0.118	-0.034	0.028	cytosol	8	8	5	51.4	51.4	30.6	16.381	0	323.31	2336
AT2G37690.1	AT2G37690.1;AT2G37690.1_neo1;AT2G05140.1	AT2G37690.1;AT2G37690.1_neo1	AT2G37690.1 | Symbols:no symbol available | no full name available | Chr2:15806111-15810240 FORWARD LENGTH=642	-0.089	0.136	0.232	-0.029	0.538	0.651	-0.023	0.59	0.878	0.037	0.513	0.999	0.042	0.019	0.083	0.025	-0.005	0.076	0.056	-0.126	-0.033	0.063	0.088	0.049	0.065	-0.006	0.021	0.104	plastid	16	16	16	30.4	30.4	30.4	69.751	0	239.98	2392
AT3G02560.3	AT3G02560.3;AT3G02560.2;AT3G02560.1	AT3G02560.3;AT3G02560.2;AT3G02560.1	AT3G02560.3 | Symbols:eS7y | Ribosomal Protein eS7y | Chr3:542341-543168 FORWARD LENGTH=191	-0.089	0.198	0.309	-0.163	0.007	0.026	0.127	0.019	0.418	0.053	0.428	0.999	0.038	-0.066	-0.018	-0.058	0.099	-0.114	0.055	-0.051	-0.015	0.152	0.109	-0.11	-0.069	-0.005	-0.272	-0.047	NA	19	19	13	71.7	71.7	61.8	22.196	0	323.31	2726
AT3G25860.1	AT3G25860.1_neo1;AT3G25860.1	AT3G25860.1_neo1;AT3G25860.1	AT3G25860.1 | Symbols:LTA2,PLE2 | PLASTID E2 SUBUNIT OF PYRUVATE DECARBOXYLASE | Chr3:9460632-9462585 FORWARD LENGTH=480	-0.089	0.061	0.122	-0.021	0.71	0.788	-0.059	0.229	0.713	0.009	0.858	0.999	0.045	-0.109	0.079	0.028	-0.095	-0.013	0.061	-0.066	-0.021	0.001	0.025	0.003	0.045	-0.014	-0.028	0.06	plastid	23	21	21	52.7	50.4	50.4	44.501	0	323.31	3436
AT4G15000.2	AT4G15000.2;AT4G15000.1	AT4G15000.2;AT4G15000.1	AT4G15000.2 | Symbols:eL27x | Ribosomal Protein eL27x | Chr4:8571896-8572387 FORWARD LENGTH=131	-0.089	0.201	0.313	-0.12	0.324	0.45	0.056	0.618	0.889	0.024	0.754	0.999	0.082	-0.059	-0.008	-0.064	0.361	-0.115	-0.206	-0.046	0.054	0.044	0.099	-0.178	-0.078	0.118	-0.174	0.077	cytosol	12	12	7	58.8	58.8	32.1	15.035	0	208.13	4315
AT4G34730.3	AT4G34730.3_neo1;AT4G34730.2_neo1;AT4G34730.1_neo1;AT4G34730.3;AT4G34730.2;AT4G34730.1	AT4G34730.3_neo1;AT4G34730.2_neo1;AT4G34730.1_neo1;AT4G34730.3;AT4G34730.2;AT4G34730.1	AT4G34730.3 | Symbols:RBF1 | RbfA domain-containing protein 1 | Chr4:16570019-16571274 REVERSE LENGTH=215	-0.089	0.385	0.509	-0.031	0.612	0.713	-0.024	0.776	0.94	0.034	0.68	0.999	0.247	-0.016	0.063	-0.029	0.116	-0.121	0.094	-0.046	-0.188	-0.081	-0.04	0.051	-0.068	-0.042	0.183	-0.057	NA	7	7	7	45.1	45.1	45.1	18.1	0	55.428	4868
AT5G06220.1	AT5G06220.1;AT5G06220.3;AT5G06220.2	AT5G06220.1;AT5G06220.3;AT5G06220.2	AT5G06220.1 | Symbols:no symbol available | no full name available | Chr5:1880049-1885366 FORWARD LENGTH=832	-0.089	0.557	0.667	-0.321	0.092	0.178	0.038	0.754	0.932	-0.193	0.337	0.999	0.021	-0.578	-0.132	-0.181	0.235	0.008	0.045	-0.283	-0.627	-0.328	-0.225	-0.724	-0.12	-0.073	0.119	-0.194	plastid	9	9	7	13.2	13.2	11.2	92.406	0	91.676	5159
AT1G66260.2	AT1G66260.2;AT1G66260.1	AT1G66260.2;AT1G66260.1	AT1G66260.2 | Symbols:ALY3,IRP8 | NVOLVED IN rRNA PROCESSING 8 | Chr1:24695895-24697883 REVERSE LENGTH=295	-0.09	0.389	0.513	-0.089	0.309	0.437	0.147	0.172	0.662	0.148	0.119	0.999	0.066	0.018	-0.115	0.05	0.114	-0.099	0.131	-0.129	NA	NA	NA	NA	NA	NA	NA	NA	nucleus	5	4	4	18	15.6	15.6	31.318	0	57.165	1334
AT1G67490.1	AT1G67490.1;AT1G67490.2	AT1G67490.1;AT1G67490.2	AT1G67490.1 | Symbols:GCS1,KNF | KNOPF,glucosidase 1 | Chr1:25280633-25286581 REVERSE LENGTH=852	-0.09	0.474	0.595	-0.14	0.116	0.212	0.056	0.391	0.8	0.006	0.964	0.999	0.044	0.045	0.031	0.128	0.058	0.323	0.252	-0.321	-0.03	0.103	0.033	-0.123	0.159	-0.164	-0.11	-0.012	endoplasmic reticulum	6	6	6	8.6	8.6	8.6	97.633	0	24.56	1361
AT3G46220.3	AT3G46220.3;AT3G46220.1;AT3G46220.4;AT3G46220.2	AT3G46220.3;AT3G46220.1;AT3G46220.4;AT3G46220.2	AT3G46220.3 | Symbols:UFL1 | no full name available | Chr3:16979174-16983970 FORWARD LENGTH=788	-0.09	0.221	0.336	0.07	0.272	0.399	-0.1	0.163	0.652	0.061	0.351	0.999	-0.1	-0.024	0.094	0.069	0.051	-0.165	-0.134	0.055	-0.108	-0.14	-0.045	0.034	0.111	-0.066	-0.013	0.025	nucleus	13	13	13	20.6	20.6	20.6	87.371	0	93.409	3580
AT4G24520.2	AT4G24520.2;AT4G24520.1	AT4G24520.2;AT4G24520.1	AT4G24520.2 | Symbols:AR1,ATR1,AtCPR1 | ARABIDOPSIS CYTOCHROME REDUCTASE,ARABIDOPSIS THALIANA CYTOCHROME REDUCTASE 1,P450 reductase 1 | Chr4:12663065-12667066 REVERSE LENGTH=688	-0.09	0.265	0.387	-0.01	0.864	0.904	0.052	0.337	0.775	0.132	0.123	0.999	0.037	-0.074	-0.084	0.046	0.09	0.007	0.087	-0.228	-0.254	-0.047	-0.013	0.037	-0.002	0.069	0.025	-0.04	endoplasmic reticulum	10	10	9	16.7	16.7	15.7	76.324	0	32.928	4539
AT4G26870.1	AT4G26870.1	AT4G26870.1	AT4G26870.1 | Symbols:no symbol available | no full name available | Chr4:13505381-13507619 FORWARD LENGTH=532	-0.09	0.231	0.347	0.122	0.098	0.187	-0.09	0.243	0.723	0.123	0.085	0.999	-0.003	0.004	-0.106	0.007	0.059	0.08	-0.015	-0.155	-0.121	-0.172	-0.168	0.059	0.052	0.122	-0.104	0.119	cytosol	12	9	9	24.1	19.2	19.2	60.332	0	201.09	4614
AT5G02740.1	AT5G02740.1_neo1;AT5G02740.2_neo1;AT5G02740.1;AT5G02740.2	AT5G02740.1_neo1;AT5G02740.2_neo1;AT5G02740.1;AT5G02740.2	AT5G02740.1 | Symbols:no symbol available | no full name available | Chr5:616517-618267 FORWARD LENGTH=228	-0.09	0.413	0.536	0.055	0.374	0.5	-0.054	0.336	0.775	0.091	0.418	0.999	0.089	0.069	0.123	0.046	-0.038	-0.302	-0.044	-0.063	0.251	0.081	0.005	0.156	0.058	-0.049	-0.026	-0.05	mitochondrion	4	4	4	33.9	33.9	33.9	21.02	0	38.165	5068
AT5G39500.2	AT5G39500.2;AT5G39500.1	AT5G39500.2;AT5G39500.1	AT5G39500.2 | Symbols:ERMO1,GNL1 | ENDOPLASMIC RETICULUM MORPHOLOGY 1,GNOM-like 1 | Chr5:15815274-15819910 FORWARD LENGTH=1443	-0.09	0.307	0.431	0.118	0.277	0.405	-0.067	0.486	0.845	0.141	0.164	0.999	0.015	-0.032	-0.014	0.095	0.05	0.142	0.143	-0.198	-0.048	-0.25	0.083	0.322	0.219	0.116	0.039	0.075	NA	2	1	1	1.9	1.4	1.4	161.95	0	35.581	5834
AT1G02100.2	AT1G02100.2;AT1G02100.3;AT1G02100.1	AT1G02100.2;AT1G02100.3;AT1G02100.1	AT1G02100.2 | Symbols:LCMT1,SBI1 | SUPPRESSOR OF BRI1,leucine carboxyl methyl transferase 1 | Chr1:389876-392293 FORWARD LENGTH=306	-0.091	0.377	0.502	0.002	0.98	0.985	0.034	0.648	0.899	0.127	0.239	0.999	NA	NA	NA	NA	NA	NA	NA	NA	-0.04	-0.009	0.004	-0.001	-0.03	0	-0.214	-0.043	cytosol	2	2	2	6.9	6.9	6.9	34.876	0	14.162	32
AT1G06220.3	AT1G06220.3;AT1G06220.2;AT1G06220.1	AT1G06220.3;AT1G06220.2;AT1G06220.1	AT1G06220.3 | Symbols:CLO,GFA1,MEE5 | CLOTHO,GAMETOPHYTE FACTOR 1,MATERNAL EFFECT EMBRYO ARREST 5 | Chr1:1900524-1904583 FORWARD LENGTH=987	-0.091	0.101	0.184	0.013	0.835	0.883	-0.066	0.286	0.747	0.038	0.461	0.999	0.032	0.023	0.116	0.052	-0.042	0.011	0.136	-0.042	-0.083	-0.062	-0.043	0.024	0.106	-0.06	0.003	-0.002	NA	17	17	6	20.9	20.9	8.1	110.44	0	160.87	152
AT2G33410.1	AT2G33410.1	AT2G33410.1	AT2G33410.1 | Symbols:RBGD2 | RNA-binding glycine-rich protein D2 | Chr2:14156085-14157435 FORWARD LENGTH=404	-0.091	0.332	0.457	-0.195	0.153	0.26	0.004	0.972	0.992	-0.1	0.415	0.999	0.16	-0.012	-0.035	-0.237	-0.045	-0.037	-0.228	-0.047	0.037	0.155	0.14	-0.486	0.016	-0.021	-0.308	-0.134	nucleus	8	8	8	24	24	24	41.328	0	84.55	2268
AT3G01090.3	AT3G01090.3;AT3G01090.1;AT3G01090.2;AT5G39440.1	AT3G01090.3;AT3G01090.1;AT3G01090.2	AT3G01090.3 | Symbols:AKIN10,KIN10,SNRK1.1,SnRK1,SnRK1alpha1 | SNF1 kinase homolog 10,SNF1-RELATED PROTEIN KINASE 1.1 | Chr3:31437-33977 REVERSE LENGTH=512	-0.091	0.33	0.454	0.056	0.403	0.528	0.001	0.995	0.999	0.147	0.084	0.999	-0.102	-0.046	-0.017	-0.04	0.002	-0.137	-0.072	-0.029	-0.297	-0.115	0.049	0.017	-0.18	0.157	-0.037	0.162	cytosol	4	4	2	6.8	6.8	4.1	58.373	0	5.2464	2675
AT4G34670.1	AT4G34670.1	AT4G34670.1	AT4G34670.1 | Symbols:eS1y | Ribosomal Protein eS1y | Chr4:16548724-16550222 FORWARD LENGTH=262	-0.091	0.071	0.139	-0.147	0.022	0.061	0.058	0.259	0.733	0.002	0.964	0.999	0.042	-0.072	0.018	-0.088	0.168	-0.119	0.001	-0.078	-0.009	0.038	0.104	-0.105	0.003	-0.012	-0.08	0.017	cytosol	31	31	12	80.9	80.9	41.2	29.803	0	323.31	4866
AT4G35570.2	AT4G35570.2;AT4G35570.1	AT4G35570.2;AT4G35570.1	AT4G35570.2 | Symbols:HMGB5,HMGD,NFD05,NFD5 | NUCLEOSOME/CHROMATIN ASSEMBLY FACTOR 5,high mobility group B5 | Chr4:16887363-16888184 REVERSE LENGTH=125	-0.091	0.223	0.338	-0.112	0.074	0.151	0.047	0.455	0.832	0.026	0.693	0.999	-0.126	0.089	0.098	-0.03	0.059	-0.125	0.105	-0.018	0.054	0.126	0.043	-0.094	0.091	-0.08	-0.132	0.081	NA	4	4	4	30.4	30.4	30.4	14.203	0	11.578	4897
AT1G15860.1	AT1G15860.1;AT1G15860.2;AT1G15860.3	AT1G15860.1;AT1G15860.2;AT1G15860.3	AT1G15860.1 | Symbols:no symbol available | no full name available | Chr1:5455055-5456741 FORWARD LENGTH=227	-0.092	0.305	0.429	0.027	0.655	0.746	-0.031	0.61	0.884	0.088	0.316	0.999	-0.039	0.046	-0.099	0.102	-0.026	0.04	0.04	0.056	-0.228	-0.046	-0.047	-0.117	0.145	-0.002	-0.191	0.039	mitochondrion	2	2	2	9.3	9.3	9.3	26.64	0	60.458	444
AT1G32580.1	AT1G32580.1_neo1;AT1G32580.1	AT1G32580.1_neo1;AT1G32580.1	AT1G32580.1 | Symbols:MORF5 | Multiple Organellar RNA editing Factor 5 | Chr1:11784108-11785430 FORWARD LENGTH=229	-0.092	0.13	0.223	-0.181	0.034	0.085	0.005	0.934	0.98	-0.084	0.245	0.999	0.138	-0.297	-0.071	-0.173	0.094	-0.027	-0.074	-0.089	-0.088	0.046	0.031	0.013	0.02	-0.169	-0.087	-0.01	mitochondrion	5	5	2	24.7	24.7	10	19.585	0	23.442	838
AT2G02400.1	AT2G02400.1	AT2G02400.1	AT2G02400.1 | Symbols:no symbol available | no full name available | Chr2:631413-632449 REVERSE LENGTH=318	-0.092	0.36	0.485	-0.006	0.942	0.958	-0.003	0.964	0.99	0.082	0.457	0.999	-0.047	-0.005	0.001	0.177	-0.041	0.136	0.149	0.058	-0.312	-0.107	0.138	-0.137	0.076	0.079	-0.096	0.123	plasma membrane	1	1	1	4.4	4.4	4.4	34.839	0	3.5807	1735
AT2G17510.1	AT2G17510.1;AT2G17510.2	AT2G17510.1;AT2G17510.2	AT2G17510.1 | Symbols:AtRRP44A,EMB2763,RRP44A | EMBRYO DEFECTIVE 2763,Rrp44 homolog A | Chr2:7609395-7615881 REVERSE LENGTH=933	-0.092	0.562	0.671	-0.032	0.702	0.782	-0.178	0.059	0.53	-0.119	0.463	0.999	NA	NA	NA	NA	NA	NA	NA	NA	-0.094	0.044	-0.002	-0.032	0.217	0.01	0.309	0.182	nucleus	3	3	3	4.4	4.4	4.4	105	0	29.742	1871
AT2G18250.1	AT2G18250.1	AT2G18250.1	AT2G18250.1 | Symbols:ATCOAD,COAD | 4-phosphopantetheine adenylyltransferase | Chr2:7940025-7941499 FORWARD LENGTH=176	-0.092	0.448	0.571	0.101	0.293	0.422	-0.053	0.546	0.862	0.14	0.264	0.999	NA	NA	NA	NA	NA	NA	NA	NA	-0.182	-0.058	0.002	0.125	0.083	0.022	0.049	-0.033	cytosol	4	4	4	38.1	38.1	38.1	19.168	0	10.393	1891
AT3G44110.1	AT3G44110.1;AT3G44110.2	AT3G44110.1;AT3G44110.2	AT3G44110.1 | Symbols:ATJ,ATJ3,HCR3,J3 | DNAJ homologue 3,high crossover rate3 | Chr3:15869115-15871059 REVERSE LENGTH=420	-0.092	0.21	0.324	-0.275	0.012	0.038	0.113	0.186	0.68	-0.069	0.387	0.999	0.173	-0.091	-0.037	-0.2	0.335	0.034	-0.005	-0.059	-0.003	0.171	0.103	-0.241	0.015	0.036	-0.19	0	cytosol	22	22	10	46.7	46.7	26.7	46.444	0	323.31	3540
AT3G44880.1	AT3G44880.1_neo1;AT3G44880.1	AT3G44880.1_neo1;AT3G44880.1	AT3G44880.1 | Symbols:ACD1,LLS1,PAO | ACCELERATED CELL DEATH 1,LETHAL LEAF-SPOT 1 HOMOLOG,PHEOPHORBIDE A OXYGENASE | Chr3:16383858-16386204 FORWARD LENGTH=537	-0.092	0.153	0.253	0.06	0.577	0.683	-0.05	0.508	0.848	0.102	0.304	0.999	-0.003	-0.022	0.117	-0.148	-0.098	-0.04	0.141	-0.138	-0.116	-0.17	0.058	0.292	0.015	0.05	0.06	0.004	plastid	3	3	3	9.3	9.3	9.3	55.216	0	22.726	3553
AT5G14220.2	AT5G14220.2;AT5G14220.1;AT5G14220.4;AT5G14220.5;AT5G14220.3	AT5G14220.2;AT5G14220.1;AT5G14220.4;AT5G14220.5;AT5G14220.3	AT5G14220.2 | Symbols:HEMG2,MEE61,PPO2 | MATERNAL EFFECT EMBRYO ARREST 61,protoporphyrinogen oxidase 2 | Chr5:4583506-4587369 REVERSE LENGTH=478	-0.092	0.235	0.352	-0.017	0.779	0.842	-0.015	0.774	0.939	0.06	0.451	0.999	-0.036	0.001	0.031	0.046	-0.056	0.07	0.093	-0.016	-0.211	-0.022	-0.073	-0.117	-0.037	-0.056	-0.21	0.044	mitochondrion	7	7	7	15.5	15.5	15.5	52.218	0	69.208	5381
AT5G42100.2	AT5G42100.2_neo1;AT5G42100.1_neo1;AT5G42100.2;AT5G42100.1	AT5G42100.2_neo1;AT5G42100.1_neo1;AT5G42100.2;AT5G42100.1	AT5G42100.2 | Symbols:ATBG_PPAP,BG10,BG_PPAP | ARABIDOPSIS THALIANA BETA-1,3-GLUCANASE_PUTATIVE,beta-1,3-glucanase_putative | Chr5:16829897-16831168 REVERSE LENGTH=423	-0.092	0.147	0.245	-0.045	0.39	0.515	-0.078	0.191	0.685	-0.03	0.561	0.999	0.077	-0.024	0.11	-0.162	-0.047	0.013	0.003	-0.056	-0.044	-0.054	-0.006	-0.05	-0.089	-0.046	-0.074	0.11	extracellular	4	4	4	13.6	13.6	13.6	42.318	0	34.119	5893
AT5G61820.2	AT5G61820.2_neo1;AT5G61820.1_neo1;AT5G61820.2;AT5G61820.1	AT5G61820.2_neo1;AT5G61820.1_neo1;AT5G61820.2;AT5G61820.1	AT5G61820.2 | Symbols:NOD19 | NODULIN 19 | Chr5:24834505-24836223 REVERSE LENGTH=475	-0.092	0.225	0.34	-0.155	0.102	0.192	0.039	0.659	0.903	-0.024	0.739	0.999	0.175	-0.158	0.069	-0.15	0.061	0.026	0.282	-0.152	-0.07	-0.075	0.097	0.054	-0.098	0	0.037	0.063	NA	3	3	3	10.2	10.2	10.2	50.125	0	63.931	6391
AT3G14120.2	AT3G14120.2;AT3G14120.3;AT3G14120.1	AT3G14120.2;AT3G14120.3;AT3G14120.1	AT3G14120.2 | Symbols:NUP107 | NUCLEOPORIN 107 | Chr3:4677993-4685455 FORWARD LENGTH=1077	-0.093	0.36	0.485	0.081	0.473	0.594	-0.078	0.483	0.844	0.096	0.353	0.999	-0.019	0.069	0.22	0.237	0.043	0.182	0.306	-0.051	-0.247	-0.071	-0.216	0.094	0.1	-0.015	0.117	0.072	nucleus	2	2	2	2.5	2.5	2.5	122.52	0	12.554	3105
AT3G60860.1	AT3G60860.1	AT3G60860.1	AT3G60860.1 | Symbols:BIG2 | BIG2 | Chr3:22484804-22491510 FORWARD LENGTH=1793	-0.093	0.366	0.491	0.343	0.01	0.033	0.003	0.978	0.994	0.439	0.003	0.483	0.114	0.533	0.009	0.34	-0.011	-0.102	0.203	0.093	-0.366	0.019	-0.231	0.334	-0.137	0.146	-0.028	-0.017	golgi	7	5	5	5.6	4.6	4.6	199.63	0	87.419	3961
AT4G38410.1	AT4G38410.1	AT4G38410.1	AT4G38410.1 | Symbols:no symbol available | no full name available | Chr4:17981025-17981604 FORWARD LENGTH=163	-0.093	0.351	0.476	-0.158	0.254	0.38	0.153	0.203	0.697	0.088	0.464	0.999	-0.135	-0.228	-0.067	-0.074	-0.153	-0.079	0.145	-0.302	-0.094	0.273	0.356	0.252	0.125	0.039	0.111	0.084	nucleus	1	1	1	8	8	8	18.255	0	18.143	4971
AT4G39980.1	AT4G39980.1_neo1;AT4G39980.1	AT4G39980.1_neo1;AT4G39980.1	AT4G39980.1 | Symbols:AtDAHP1,DAHP1,DHS1 | 3-DEOXY-D-ARABINO-HEPTULOSONATE-7-PHOSPHATE 1,3-deoxy-D-arabino-heptulosonate 7-phosphate synthase 1 | Chr4:18539654-18541832 FORWARD LENGTH=525	-0.093	0.09	0.167	-0.083	0.11	0.203	-0.013	0.797	0.947	-0.003	0.949	0.999	0.095	-0.089	0.093	-0.098	0.08	-0.063	0.008	-0.051	-0.033	0.015	-0.005	-0.018	-0.012	-0.029	-0.075	-0.027	plastid	23	23	17	48.8	48.8	39.6	52.863	0	323.31	5026
AT5G03880.1	AT5G03880.1	AT5G03880.1	AT5G03880.1 | Symbols:no symbol available | no full name available | Chr5:1038674-1041453 REVERSE LENGTH=339	-0.093	0.529	0.643	0.177	0.104	0.196	-0.087	0.518	0.853	0.183	0.147	0.999	0.043	0.149	-0.071	0.178	-0.002	0.119	0.289	-0.159	-0.28	-0.232	-0.05	0.205	-0.01	0.179	0.3	0.39	plastid	7	1	1	32.4	4.4	4.4	37.04	0	44.253	5097
AT5G58270.1	AT5G58270.1_neo1;AT5G58270.1;AT4G28620.1_neo1;AT4G28620.1	AT5G58270.1_neo1;AT5G58270.1	AT5G58270.1 | Symbols:ABCB25,ATATM3,ATM3,STA1 | ABC transporter of the mitochondrion 3,ARABIDOPSIS THALIANA ABC TRANSPORTER OF THE MITOCHONDRION 3,ATP-binding cassette B25,STARIK 1 | Chr5:23562168-23567040 FORWARD LENGTH=728	-0.093	0.086	0.162	0.04	0.464	0.586	-0.036	0.389	0.8	0.098	0.122	0.999	0.06	0.02	0.114	0.05	0.084	0.066	0.061	-0.066	-0.041	0.052	0.021	0.115	0.111	0.192	0.028	0.075	mitochondrion	10	10	10	18.2	18.2	18.2	70.225	0	49.843	6313
AT5G65250.1	AT5G65250.1_neo1;AT5G65250.1	AT5G65250.1_neo1;AT5G65250.1	AT5G65250.1 | Symbols:LIRI1 | LIPID RICH 1 | Chr5:26078699-26080051 REVERSE LENGTH=300	-0.093	0.502	0.619	-0.328	0.048	0.109	0.169	0.247	0.727	-0.065	0.653	0.999	0.193	-0.145	-0.344	-0.469	0.362	-0.192	-0.109	-0.014	0.1	0.114	0.241	-0.261	0.148	0.173	-0.335	-0.067	plastid	4	4	4	15.7	15.7	15.7	29.76	0	13.495	6490
AT2G16860.2	AT2G16860.2;AT2G16860.1	AT2G16860.2;AT2G16860.1	AT2G16860.2 | Symbols:AtSYF2 | no full name available | Chr2:7304139-7305959 REVERSE LENGTH=298	-0.094	0.614	0.714	0.236	0.113	0.208	-0.186	0.292	0.748	0.144	0.367	0.999	NA	NA	NA	NA	NA	NA	NA	NA	-0.219	-0.25	-0.048	-0.023	-0.154	0.197	0.104	0.227	NA	4	4	4	12.1	12.1	12.1	35.17	0	12.097	1852
AT2G38410.1	AT2G38410.1	AT2G38410.1	AT2G38410.1 | Symbols:TOL6 | TOM1-LIKE 6 | Chr2:16086912-16090047 REVERSE LENGTH=671	-0.094	0.379	0.503	-0.107	0.466	0.587	-0.031	0.806	0.95	-0.045	0.71	0.999	0.045	0.097	0.195	-0.134	0.221	-0.036	-0.044	0.088	NA	NA	NA	NA	NA	NA	NA	NA	nucleus	3	3	3	6.4	6.4	6.4	72.317	0	13.597	2409
AT3G05350.1	AT3G05350.1_neo1;AT3G05350.1	AT3G05350.1_neo1;AT3G05350.1	AT3G05350.1 | Symbols:APP2 | no full name available | Chr3:1527103-1533843 REVERSE LENGTH=710	-0.094	0.157	0.258	0.026	0.71	0.788	-0.087	0.138	0.63	0.032	0.665	0.999	0.023	-0.107	0.12	0.11	-0.119	-0.056	0.031	-0.05	-0.142	-0.085	0.053	0.038	0.043	-0.058	0.105	0.045	plastid	9	9	9	17.7	17.7	17.7	73.048	0	154.73	2827
AT3G52090.1	AT3G52090.1;AT3G52090.2	AT3G52090.1;AT3G52090.2	AT3G52090.1 | Symbols:ATRPB13.6,NRPB11,NRPD11,NRPE11 | no full name available | Chr3:19318069-19318998 REVERSE LENGTH=116	-0.094	0.217	0.332	-0.106	0.058	0.125	0.062	0.314	0.763	0.05	0.448	0.999	0.066	-0.039	0.161	0.049	0.023	-0.2	0.12	0.062	-0.016	0.121	0.147	-0.015	-0.052	-0.008	-0.057	-0.009	nucleus	2	2	2	21.6	21.6	21.6	13.563	0	9.157	3712
AT4G12790.6	AT4G12790.6;AT4G12790.5;AT4G12790.4;AT4G12790.3;AT4G12790.2;AT4G12790.1	AT4G12790.6;AT4G12790.5;AT4G12790.4;AT4G12790.3;AT4G12790.2;AT4G12790.1	AT4G12790.6 | Symbols:GPN3 | no full name available | Chr4:7517280-7518892 REVERSE LENGTH=271	-0.094	0.405	0.528	-0.068	0.595	0.699	-0.025	0.828	0.957	0.001	0.991	0.999	0.14	-0.047	0.094	0.097	-0.03	0.132	0.216	-0.084	NA	NA	NA	NA	NA	NA	NA	NA	NA	3	3	3	11.8	11.8	11.8	30.816	0	7.9165	4256
AT5G09870.1	AT5G09870.1;AT5G64740.1;AT4G39350.1	AT5G09870.1;AT5G64740.1;AT4G39350.1	AT5G09870.1 | Symbols:CESA5,MUM3 | MUCILAGE-MODIFIED 3,cellulose synthase 5 | Chr5:3073356-3077974 FORWARD LENGTH=1069	-0.094	0.147	0.246	-0.224	0.007	0.025	0.12	0.054	0.518	-0.01	0.879	0.999	-0.059	-0.045	-0.005	-0.167	0.218	-0.13	0.049	-0.055	0.031	0.148	0.138	-0.167	0.103	0.035	-0.148	0.032	plasma membrane	3	2	2	2.7	1.8	1.8	120.86	0	8.5984	5248
AT2G26540.3	AT2G26540.3_neo1;AT2G26540.2_neo1;AT2G26540.1_neo1;AT2G26540.3;AT2G26540.2;AT2G26540.1	AT2G26540.3_neo1;AT2G26540.2_neo1;AT2G26540.1_neo1;AT2G26540.3;AT2G26540.2;AT2G26540.1	AT2G26540.3 | Symbols:ATUROS,HEMD,UROS | ARABIDOPSIS THALIANA UROPORPHYRINOGEN III SYNTHASE,UROPORPHYRINOGEN III SYNTHASE | Chr2:11288115-11290224 REVERSE LENGTH=254	-0.095	0.122	0.213	-0.05	0.375	0.501	0.021	0.697	0.914	0.066	0.261	0.999	0.064	0.056	0.044	0.068	-0.005	-0.023	0.163	-0.035	-0.124	0.071	0.115	0.051	0.138	-0.028	0.066	0.016	NA	5	5	5	42.9	42.9	42.9	19.623	0	20.671	2100
AT3G23990.1	AT3G23990.1_neo1;AT3G23990.1	AT3G23990.1_neo1;AT3G23990.1	AT3G23990.1 | Symbols:HSP60,HSP60-3B | HEAT SHOCK PROTEIN 60-3B,heat shock protein 60 | Chr3:8669013-8672278 FORWARD LENGTH=577	-0.095	0.068	0.134	-0.097	0.054	0.119	0.019	0.653	0.903	0.017	0.717	0.999	0.081	-0.021	-0.001	-0.094	0.072	-0.11	0.024	-0.048	-0.028	0.033	0.05	-0.062	-0.001	-0.032	-0.091	0.023	mitochondrion	55	55	35	86.1	86.1	63.6	57.647	0	323.31	3397
AT3G60340.2	AT3G60340.2_neo1;AT3G60340.1_neo1;AT3G60340.2;AT3G60340.1	AT3G60340.2_neo1;AT3G60340.1_neo1;AT3G60340.2;AT3G60340.1	AT3G60340.2 | Symbols:no symbol available | no full name available | Chr3:22304395-22306389 FORWARD LENGTH=338	-0.095	0.465	0.589	-0.269	0.128	0.228	0.111	0.494	0.846	-0.063	0.644	0.999	0.314	-0.104	-0.016	-0.212	0.597	-0.115	-0.103	-0.243	-0.073	0.035	0.113	0.202	-0.168	-0.321	0.248	0.068	vacuole	4	4	4	16.5	16.5	16.5	34.772	0	10.591	3947
AT5G15200.1	AT5G15200.1;AT5G15200.2	AT5G15200.1;AT5G15200.2	AT5G15200.1 | Symbols:uS4z | Ribosomal Protein uS4z | Chr5:4935124-4936334 REVERSE LENGTH=198	-0.095	0.166	0.269	-0.158	0.018	0.051	0.064	0.271	0.74	0.001	0.991	0.999	0.028	-0.07	0.127	-0.079	0.197	-0.137	0.019	-0.149	0.058	0.093	0.087	-0.101	-0.023	0.012	-0.013	0.007	cytosol	20	20	12	65.7	65.7	44.9	23.036	0	208.18	5409
AT1G73030.1	AT1G73030.1;AT1G17730.1	AT1G73030.1;AT1G17730.1	AT1G73030.1 | Symbols:CHMP1A,VPS46.2 | CHARGED MULTIVESICULAR BODY PROTEIN/CHROMATIN MODIFYING PROTEIN1A | Chr1:27473938-27474848 FORWARD LENGTH=203	-0.096	0.177	0.283	0.018	0.767	0.833	-0.033	0.642	0.898	0.081	0.174	0.999	-0.036	0.03	0.03	0.13	-0.077	-0.034	0.082	-0.108	0.066	0.029	0.151	0.018	0.125	0.08	0.011	0.197	nucleus	4	4	4	19.7	19.7	19.7	22.691	0	17.957	1480
AT2G14260.3	AT2G14260.3;AT2G14260.2;AT2G14260.4_neo1;AT2G14260.1_neo1;AT2G14260.4;AT2G14260.1	AT2G14260.3;AT2G14260.2;AT2G14260.4_neo1;AT2G14260.1_neo1;AT2G14260.4;AT2G14260.1	AT2G14260.3 | Symbols:PAP1,PIP | proline iminopeptidase,prolyl aminopeptidase 1 | Chr2:6041441-6043475 REVERSE LENGTH=329	-0.096	0.233	0.35	0.038	0.575	0.682	-0.095	0.175	0.667	0.039	0.615	0.999	-0.03	-0.023	0.183	0.056	-0.026	-0.082	0.12	-0.027	-0.095	-0.069	-0.054	0.146	0.057	-0.056	0.172	0.141	NA	3	3	3	11.6	11.6	11.6	37.433	0	69.32	1823
AT3G17205.2	AT3G17205.2;AT3G17205.3;AT3G17205.1	AT3G17205.2;AT3G17205.3;AT3G17205.1	AT3G17205.2 | Symbols:UPL6 | ubiquitin protein ligase 6 | Chr3:5873528-5881132 FORWARD LENGTH=1015	-0.096	0.445	0.569	-0.214	0.388	0.513	0.2	0.432	0.824	0.081	0.486	0.999	0.116	-0.032	-0.195	-0.025	0.908	-0.191	-0.406	0.058	-0.098	-0.026	-0.034	-0.202	-0.103	-0.156	-0.511	-0.175	cytosol	2	2	2	2	2	2	116.17	0	19.915	3207
AT3G49910.1	AT3G49910.1	AT3G49910.1	AT3G49910.1 | Symbols:uL24z | Ribosomal Protein uL24z | Chr3:18504311-18504751 FORWARD LENGTH=146	-0.096	0.16	0.261	-0.199	0.058	0.126	0.107	0.253	0.732	0.003	0.965	0.999	0.071	-0.035	0.006	-0.091	0.369	-0.19	-0.087	-0.091	0.075	0.111	0.102	-0.169	0.008	-0.006	-0.107	-0.016	cytosol	14	14	10	57.5	57.5	47.3	16.944	0	220.81	3665
AT5G51120.1	AT5G51120.1;AT5G51120.3;AT5G51120.2	AT5G51120.1;AT5G51120.3;AT5G51120.2	AT5G51120.1 | Symbols:ATPABN1,PABN1 | POLYADENYLATE-BINDING PROTEIN 1,polyadenylate-binding protein 1 | Chr5:20779760-20781241 FORWARD LENGTH=227	-0.096	0.349	0.475	0.016	0.847	0.892	-0.025	0.782	0.941	0.087	0.368	0.999	-0.036	0.017	-0.064	0.04	-0.19	-0.266	-0.108	0.023	0.155	0.072	0.198	-0.008	0.117	-0.013	-0.225	0.055	nucleus	4	4	2	16.7	16.7	11.5	25.671	0	140.9	6130
AT1G78920.3	AT1G78920.3;AT1G78920.2;AT1G78920.1;AT1G16780.3;AT1G16780.2;AT1G16780.1	AT1G78920.3;AT1G78920.2;AT1G78920.1;AT1G16780.3;AT1G16780.2;AT1G16780.1	AT1G78920.3 | Symbols:AVP2,AVPL1,AtVHP2;1,VHP2;1,VP2 | VACUOLAR-PYROPHOSPHATASE LIKE PROTEIN 1,vacuolar H+-pyrophosphatase 2 | Chr1:29672340-29676761 FORWARD LENGTH=802	-0.097	0.482	0.602	-0.325	0.044	0.102	0.143	0.278	0.743	-0.085	0.578	0.999	0.167	0.116	-0.062	-0.139	0.276	0.267	-0.156	0.03	-0.003	0.372	0.362	-0.377	-0.034	-0.048	-0.403	0.209	NA	9	9	9	15	15	15	85.132	0	52.442	1644
AT3G57940.2	AT3G57940.2;AT3G57940.1	AT3G57940.2;AT3G57940.1	AT3G57940.2 | Symbols:ACYR2,AtNAT10b,NAT10b | N-ACETYLTRANSFERASE2 FOR CYTIDINE IN RNA,N-acetyltransferase 10b | Chr3:21449560-21455834 FORWARD LENGTH=1023	-0.097	0.354	0.479	-0.003	0.977	0.983	-0.089	0.396	0.8	0.005	0.962	0.999	NA	NA	NA	NA	NA	NA	NA	NA	-0.053	-0.029	-0.149	-0.203	-0.08	0.017	-0.143	0.079	nucleus	4	2	2	6.1	1.9	1.9	114.95	0	30.262	3890
AT5G20200.1	AT5G20200.1	AT5G20200.1	AT5G20200.1 | Symbols:NUP82 | NUCLEOPORIN 82 | Chr5:6816776-6821620 FORWARD LENGTH=762	-0.097	0.284	0.407	0.09	0.395	0.52	-0.11	0.227	0.712	0.076	0.464	0.999	-0.036	0.01	0.02	0.022	-0.135	-0.029	0.136	-0.077	-0.359	-0.149	-0.305	0.083	0.018	-0.209	0.065	-0.013	plastid	7	7	7	10.4	10.4	10.4	81.684	0	24.93	5571
AT5G22100.1	AT5G22100.1	AT5G22100.1	AT5G22100.1 | Symbols:no symbol available | no full name available | Chr5:7329015-7330718 FORWARD LENGTH=375	-0.097	0.318	0.443	-0.053	0.553	0.663	-0.046	0.56	0.868	-0.002	0.986	0.999	0.049	-0.065	0.116	0.032	0.027	0.047	0.046	-0.076	NA	NA	NA	NA	NA	NA	NA	NA	mitochondrion	6	6	6	18.4	18.4	18.4	40.874	0	18.434	5613
AT5G22350.1	AT5G22350.1	AT5G22350.1	AT5G22350.1 | Symbols:ELM1 | ELONGATED MITOCHONDRIA 1 | Chr5:7397762-7400746 REVERSE LENGTH=427	-0.097	0.372	0.497	0.145	0.206	0.323	-0.03	0.762	0.932	0.212	0.089	0.999	-0.002	0.08	-0.03	0.117	0.05	-0.013	-0.143	-0.214	NA	NA	NA	NA	NA	NA	NA	NA	mitochondrion	2	2	2	4	4	4	47.604	0	3.2553	5618
AT1G06650.2	AT1G06650.2;AT1G06650.1;AT1G06640.1;AT1G06640.3;AT1G06640.2;AT5G59530.1	AT1G06650.2;AT1G06650.1;AT1G06640.1	AT1G06650.2 | Symbols:no symbol available | no full name available | Chr1:2035909-2037186 FORWARD LENGTH=369	-0.098	0.048	0.102	-0.071	0.376	0.502	-0.061	0.397	0.8	-0.033	0.544	0.999	0.08	-0.028	0.119	-0.1	0.15	0.037	0.201	0.036	-0.006	-0.074	-0.034	0.089	0.156	0	0.027	0.131	cytosol	3	3	2	7.9	7.9	5.1	42.02	0	11.869	165
AT1G30230.1	AT1G30230.1;AT1G30230.2	AT1G30230.1;AT1G30230.2	AT1G30230.1 | Symbols:EF1Bb,eEF-1Bb1 | elongation factor 1B beta,eukaryotic elongation factor 1B beta 1 | Chr1:10639286-10640515 FORWARD LENGTH=231	-0.098	0.118	0.207	-0.293	0.019	0.055	0.138	0.215	0.705	-0.057	0.331	0.999	0.148	-0.032	0.021	-0.193	0.449	-0.112	-0.092	-0.089	0.025	0.173	0.169	-0.14	0.003	-0.107	-0.07	-0.027	cytosol	17	17	10	78.8	78.8	61.5	25.132	0	323.31	775
AT1G59870.1	AT1G59870.1;AT3G16340.1;AT3G16340.2	AT1G59870.1	AT1G59870.1 | Symbols:ABCG36,ATABCG36,ATPDR8,PDR8,PEN3 | ARABIDOPSIS PLEIOTROPIC DRUG RESISTANCE 8,ATP-binding cassette G36,Arabidopsis thaliana ATP-binding cassette G36,PENETRATION 3,PLEIOTROPIC DRUG RESISTANCE 8 | Chr1:22034661-22039844 FORWARD LENGTH=1469	-0.098	0.049	0.103	-0.048	0.316	0.444	-0.069	0.094	0.584	-0.019	0.702	0.999	0.053	-0.068	0.057	-0.07	-0.022	-0.073	-0.023	-0.064	-0.044	-0.01	0.005	0.005	0.065	-0.112	0.013	0.051	plasma membrane	33	33	16	24.4	24.4	12.7	165.08	0	323.31	1194
AT1G64760.2	AT1G64760.2_neo1;AT1G64760.1_neo1;AT1G64760.2;AT1G64760.1	AT1G64760.2_neo1;AT1G64760.1_neo1;AT1G64760.2;AT1G64760.1	AT1G64760.2 | Symbols:ZET | ZERZAUST | Chr1:24054220-24056194 REVERSE LENGTH=481	-0.098	0.387	0.51	0.071	0.468	0.59	-0.128	0.235	0.717	0.041	0.696	0.999	-0.115	-0.104	-0.127	-0.135	-0.329	0.105	0.114	-0.23	-0.337	-0.194	-0.143	-0.098	0.074	0.07	0.031	0.129	extracellular	2	2	2	7.7	7.7	7.7	49.85	0	62.033	1298
AT1G67550.1	AT1G67550.1	AT1G67550.1	AT1G67550.1 | Symbols:URE | urease | Chr1:25312842-25316911 FORWARD LENGTH=838	-0.098	0.264	0.385	-0.207	0.196	0.311	0.008	0.914	0.974	-0.101	0.498	0.999	NA	NA	NA	NA	NA	NA	NA	NA	-0.048	0.086	0.073	-0.308	0.053	0.053	-0.005	0.09	cytosol,golgi	1	1	1	1.7	1.7	1.7	91.023	0	18.06	1362
AT2G37790.1	AT2G37790.1	AT2G37790.1	AT2G37790.1 | Symbols:AKR4C10 | Aldo-keto reductase family 4 member C10 | Chr2:15838838-15840752 FORWARD LENGTH=314	-0.098	0.224	0.339	0.001	0.993	0.995	-0.081	0.208	0.697	0.017	0.829	0.999	0.114	0.049	0.072	-0.024	-0.166	-0.265	-0.024	0.001	0.051	0.073	-0.02	-0.018	0.006	-0.142	0.008	-0.006	cytosol	10	8	8	39.2	33.1	33.1	34.913	0	34.083	2395
AT3G01930.3	AT3G01930.3;AT5G14120.1;AT3G01930.2	AT3G01930.3;AT5G14120.1;AT3G01930.2	AT3G01930.3 | Symbols:no symbol available | no full name available | Chr3:319806-321488 REVERSE LENGTH=436	-0.098	0.316	0.441	0.014	0.898	0.929	-0.073	0.365	0.791	0.04	0.748	0.999	0.136	-0.208	-0.038	-0.141	0.117	0.124	-0.183	-0.111	-0.28	-0.088	0.088	0.146	0.087	0.194	0.099	0.04	NA	1	1	1	1.8	1.8	1.8	47.564	0.00017544	2.7809	2708
AT3G11400.1	AT3G11400.1;AT3G11400.2;AT5G06000.1	AT3G11400.1;AT3G11400.2	AT3G11400.1 | Symbols:ATEIF3G1,EIF3G1 | eukaryotic translation initiation factor 3G1 | Chr3:3578536-3580366 FORWARD LENGTH=294	-0.098	0.127	0.22	-0.221	0.004	0.017	0.043	0.414	0.813	-0.081	0.23	0.999	0.057	-0.101	0.12	-0.225	0.009	-0.036	0.09	-0.171	0.001	0.18	0.122	-0.081	0.023	-0.078	0.044	0.027	cytosol	13	13	13	41.5	41.5	41.5	32.714	0	67.631	3006
AT4G29410.2	AT4G29410.2;AT4G29410.1	AT4G29410.2;AT4G29410.1	AT4G29410.2 | Symbols:eL28y | Ribosomal Protein eL28y | Chr4:14468439-14469964 REVERSE LENGTH=143	-0.098	0.086	0.161	-0.164	0.036	0.089	0.096	0.191	0.685	0.03	0.533	0.999	0.028	-0.051	0.078	-0.034	0.293	-0.14	0.008	-0.09	-0.018	0.042	0.127	-0.072	-0.054	-0.028	-0.058	0.033	cytosol	15	10	10	67.8	50.3	50.3	15.91	0	323.31	4696
AT5G03700.1	AT5G03700.1_neo1;AT5G03700.1	AT5G03700.1_neo1;AT5G03700.1	AT5G03700.1 | Symbols:no symbol available | no full name available | Chr5:965874-967322 REVERSE LENGTH=482	-0.098	0.121	0.211	-0.308	0.045	0.104	0.131	0.329	0.775	-0.08	0.28	0.999	0.137	-0.04	0.016	-0.051	0.023	-0.018	-0.109	0.081	-0.121	0.491	0.391	-0.073	0.076	-0.273	-0.06	0.044	plasma membrane	2	2	2	3.8	3.8	3.8	49.93	0.0010225	2.4304	5094
AT3G51310.1	AT3G51310.1;AT1G75850.2;AT1G75850.1	AT3G51310.1	AT3G51310.1 | Symbols:VPS35C | VPS35 homolog C | Chr3:19044634-19049321 REVERSE LENGTH=790	-0.099	0.359	0.484	0.017	0.894	0.926	-0.051	0.668	0.906	0.066	0.579	0.999	NA	NA	NA	NA	NA	NA	NA	NA	-0.115	-0.121	0.08	-0.12	0.117	0.114	-0.023	-0.057	golgi	4	4	4	5.1	5.1	5.1	89.404	0	6.3159	3693
AT5G20010.1	AT5G20010.1;AT5G55190.1;AT5G20020.1	AT5G20010.1;AT5G55190.1;AT5G20020.1	AT5G20010.1 | Symbols:ATRAN1,RAN-1,RAN1 | ARABIDOPSIS THALIANA RAS-RELATED NUCLEAR PROTEIN,RAS-RELATED NUCLEAR PROTEIN,RAS-related nuclear protein-1 | Chr5:6760364-6761747 FORWARD LENGTH=221	-0.099	0.118	0.207	-0.114	0.036	0.088	-0.004	0.945	0.983	-0.019	0.685	0.999	0.11	-0.099	0.172	-0.079	0.103	-0.019	0.054	-0.044	-0.069	0.056	0.023	-0.007	-0.042	-0.034	-0.011	0.012	cytosol	20	20	20	87.8	87.8	87.8	25.276	0	288.39	5562
AT5G44500.2	AT5G44500.2;AT5G44500.1;AT4G20440.5;AT4G20440.4;AT4G20440.3;AT4G20440.2;AT4G20440.1	AT5G44500.2;AT5G44500.1;AT4G20440.5;AT4G20440.4;AT4G20440.3;AT4G20440.2;AT4G20440.1	AT5G44500.2 | Symbols:SmBa | no full name available | Chr5:17927505-17928269 FORWARD LENGTH=254	-0.099	0.176	0.282	-0.057	0.564	0.673	0.05	0.528	0.856	0.092	0.316	0.999	0.003	-0.215	0.003	0.091	0.194	0.058	0.196	-0.128	-0.062	-0.015	-0.033	0.079	0.182	0.16	-0.123	-0.047	mitochondrion	5	5	5	19.3	19.3	19.3	26.999	0	28.232	5959
AT5G54100.1	AT5G54100.1_neo2;AT5G54100.1_neo1;AT5G54100.1	AT5G54100.1_neo2;AT5G54100.1_neo1;AT5G54100.1	AT5G54100.1 | Symbols:AtSLP2,SLP2 | stomatin-like protein 2 | Chr5:21954035-21956500 REVERSE LENGTH=401	-0.099	0.274	0.397	-0.31	0.008	0.027	0.131	0.193	0.687	-0.08	0.352	0.999	0.269	0.094	0.144	-0.242	0.368	0.036	0.131	0.022	-0.057	0.101	0.195	-0.224	-0.069	-0.07	-0.123	-0.071	mitochondrion	7	3	3	28.6	15.2	15.2	34.548	0	22.578	6202
AT5G65490.1	AT5G65490.1	AT5G65490.1	AT5G65490.1 | Symbols:no symbol available | no full name available | Chr5:26178003-26180309 REVERSE LENGTH=643	-0.099	0.602	0.705	-0.139	0.515	0.63	0.167	0.21	0.701	0.127	0.614	0.999	-0.117	0.044	0.178	0.187	-0.166	-0.14	0.108	-0.048	0.168	0.301	0.072	-0.721	-0.078	0.251	-0.728	-0.337	nucleus	7	7	6	10.4	10.4	8.1	73.161	0	19.011	6498
AT1G74040.1	AT1G74040.1_neo1;AT1G74040.1;AT1G74040.2_neo1;AT1G74040.2;AT1G74040.3_neo1;AT1G74040.3	AT1G74040.1_neo1;AT1G74040.1;AT1G74040.2_neo1;AT1G74040.2;AT1G74040.3_neo1;AT1G74040.3	AT1G74040.1 | Symbols:IMS1,IPMS2,MAML-3 | 2-isopropylmalate synthase 1,SOPROPYLMALATE SYNTHASE 2 | Chr1:27842258-27845566 FORWARD LENGTH=631	-0.1	0.168	0.271	-0.051	0.548	0.659	-0.079	0.271	0.74	-0.031	0.706	0.999	-0.06	-0.215	0.013	-0.049	0.054	0.073	0.063	-0.077	-0.171	-0.114	-0.147	-0.167	0.113	0.083	-0.05	0.108	plastid	20	6	5	44.1	15.7	13.6	62.072	0	130.37	1507
AT3G15000.1	AT3G15000.1_neo1;AT3G15000.1;AT1G53260.2;AT1G53260.1	AT3G15000.1_neo1;AT3G15000.1;AT1G53260.2;AT1G53260.1	AT3G15000.1 | Symbols:MORF8,RIP1 | RNA-editing factor interacting protein 1,multiple organellar RNA editing factor 8 | Chr3:5050321-5052121 FORWARD LENGTH=395	-0.1	0.219	0.334	-0.042	0.597	0.701	-0.125	0.124	0.615	-0.067	0.41	0.999	0.06	-0.095	0.043	0.016	-0.214	-0.086	-0.094	0.176	-0.163	0.073	0.087	-0.145	0.082	-0.092	0.026	0.167	mitochondrion	7	7	7	18.1	18.1	18.1	36.174	0	69.845	3127
AT4G27270.1	AT4G27270.1;AT4G27270.4;AT4G27270.3;AT4G27270.2	AT4G27270.1;AT4G27270.4;AT4G27270.3;AT4G27270.2	AT4G27270.1 | Symbols:no symbol available | no full name available | Chr4:13661458-13663243 REVERSE LENGTH=205	-0.1	0.242	0.36	0.079	0.469	0.59	-0.072	0.488	0.846	0.108	0.245	0.999	0.089	0.133	0.193	0.235	-0.052	0.193	0.317	-0.025	-0.089	-0.124	-0.093	-0.01	0.064	0.007	-0.145	-0.011	plasma membrane	5	1	1	36.1	11.7	11.7	21.792	0	42.916	4634
AT5G19855.1	AT5G19855.1_neo1;AT5G19855.2_neo1;AT5G19855.1	AT5G19855.1_neo1;AT5G19855.2_neo1;AT5G19855.1	AT5G19855.1 | Symbols:AtRbcX2,RbcX2 | homologue of cyanobacterial RbcX 2 | Chr5:6712166-6713445 REVERSE LENGTH=203	-0.1	0.324	0.448	-0.194	0.072	0.147	0.085	0.3	0.754	-0.009	0.933	0.999	0.177	-0.01	0.124	0.092	0.214	0.127	0.257	-0.027	NA	NA	NA	NA	NA	NA	NA	NA	plastid	2	2	2	19.2	19.2	19.2	14.919	0	19.178	5557
AT5G35530.1	AT5G35530.1	AT5G35530.1	AT5G35530.1 | Symbols:uS3x | Ribosomal Protein uS3x | Chr5:13710355-13712192 REVERSE LENGTH=248	-0.1	0.161	0.263	-0.2	0.043	0.1	0.08	0.362	0.791	-0.02	0.768	0.999	0.102	-0.072	0.077	-0.158	0.262	-0.12	-0.128	-0.149	0.102	0.183	0.182	-0.052	-0.032	-0.021	-0.056	0.029	cytosol	26	26	8	84.7	84.7	33.9	27.458	0	323.31	5781
AT5G63640.2	AT5G63640.2;AT5G63640.1	AT5G63640.2;AT5G63640.1	AT5G63640.2 | Symbols:TOL5 | TOM1-LIKE 5 | Chr5:25478935-25481221 FORWARD LENGTH=447	-0.1	0.487	0.607	0.343	0.237	0.359	-0.314	0.177	0.669	0.129	0.566	0.999	0.265	-0.282	-0.027	-0.432	-0.817	-0.184	-0.618	-0.384	-0.089	0.028	0.13	0.524	-0.205	0.286	0.236	-0.054	NA	2	2	1	4.9	4.9	2.2	49.422	0	6.3518	6437
AT2G15290.1	AT2G15290.1_neo1;AT2G15290.1	AT2G15290.1_neo1;AT2G15290.1	AT2G15290.1 | Symbols:AtTic21,CIA5,PIC1,TIC21 | CHLOROPLAST IMPORT APPARATUS 5,PERMEASE IN CHLOROPLASTS 1,TRANSLOCON AT INNER MEMBRANE OF CHLOROPLASTS 21,translocon at inner membrane of chloroplasts 21 | Chr2:6642512-6644011 REVERSE LENGTH=296	-0.101	0.186	0.294	-0.039	0.746	0.816	0.006	0.963	0.99	0.068	0.329	0.999	0.079	-0.17	0.041	0.004	0.327	0.002	0.021	-0.211	-0.144	-0.206	-0.215	-0.085	-0.174	0.021	-0.149	-0.041	plastid	4	4	4	19.9	19.9	19.9	21.782	0	11.148	1832
AT3G06610.1	AT3G06610.1	AT3G06610.1	AT3G06610.1 | Symbols:HYPK,PYK,SUF1 | no full name available | Chr3:2060837-2061845 FORWARD LENGTH=115	-0.101	0.599	0.702	0.229	0.145	0.249	-0.347	0.024	0.448	-0.016	0.935	0.999	0.069	0.254	-0.007	0.01	-0.485	0.285	0.145	0.307	-0.613	-0.275	-0.351	-0.111	0.266	-0.201	0.039	0.093	cytosol	7	7	7	58.3	58.3	58.3	12.795	0	116.97	2863
AT3G22230.1	AT3G22230.1;AT2G32220.1	AT3G22230.1	AT3G22230.1 | Symbols:eL27y | Ribosomal Protein eL27y | Chr3:7844136-7844543 REVERSE LENGTH=135	-0.101	0.284	0.407	-0.159	0.077	0.156	0.161	0.062	0.53	0.104	0.285	0.999	0.096	-0.006	-0.099	-0.069	0.178	-0.255	-0.058	-0.229	0.107	0.209	0.179	-0.158	-0.126	0.107	-0.164	-0.009	cytosol	11	6	6	60.7	28.9	28.9	15.614	0	58.013	3348
AT3G55360.1	AT3G55360.1	AT3G55360.1	AT3G55360.1 | Symbols:ATTSC13,CER10,ECR,GLH6,TSC13 | ECERIFERUM 10,ENOYL-COA REDUCTASE,GLASSY HAIR 6 | Chr3:20521186-20522856 REVERSE LENGTH=310	-0.101	0.054	0.11	-0.153	0.01	0.034	0.045	0.313	0.763	-0.007	0.893	0.999	0.039	-0.103	0.026	-0.06	0.056	-0.072	0.095	-0.078	-0.004	0.143	0.123	0.001	0.108	-0.031	-0.015	0.063	endoplasmic reticulum,plasma membrane	7	7	7	22.6	22.6	22.6	35.723	0	154.18	3821
AT3G59020.1	AT3G59020.1;AT3G59020.2	AT3G59020.1;AT3G59020.2	AT3G59020.1 | Symbols:no symbol available | no full name available | Chr3:21810973-21817418 REVERSE LENGTH=1029	-0.101	0.156	0.257	-0.092	0.212	0.331	0.014	0.749	0.931	0.023	0.784	0.999	0.091	0.058	0.019	0.039	0.001	-0.006	0.087	0.041	-0.004	0.074	0.099	-0.213	0.039	0.01	-0.23	0.056	cytosol,nucleus	13	11	11	13.8	11.9	11.9	117.64	0	154.11	3917
AT1G14610.1	AT1G14610.1_neo1;AT1G14610.1	AT1G14610.1_neo1;AT1G14610.1	AT1G14610.1 | Symbols:TWN2,VALRS | TWIN 2,VALYL TRNA SYNTHETASE | Chr1:5008502-5014486 REVERSE LENGTH=1108	-0.102	0.049	0.103	-0.063	0.228	0.35	-0.035	0.453	0.831	0.004	0.931	0.999	0.052	-0.054	0.043	-0.075	0.104	0.012	-0.027	-0.083	-0.075	-0.001	0.01	-0.041	0.093	0.004	-0.037	0.038	mitochondrion	29	29	29	27.7	27.7	27.7	120.87	0	323.31	399
AT2G06850.1	AT2G06850.1_neo1;AT2G06850.1;AT2G06850.2;AT5G13870.3_neo1;AT5G13870.2_neo1;AT5G13870.1_neo1;AT5G13870.3;AT5G13870.2;AT5G13870.1	AT2G06850.1_neo1;AT2G06850.1;AT2G06850.2	AT2G06850.1 | Symbols:EXGT-A1,EXT,XTH4 | ENDOXYLOGLUCAN TRANSFERASE,endoxyloglucan transferase A1,xyloglucan endotransglucosylase/hydrolase 4 | Chr2:2763619-2765490 FORWARD LENGTH=296	-0.102	0.339	0.464	-0.054	0.352	0.479	-0.122	0.04	0.492	-0.074	0.486	0.999	0.018	-0.08	0.063	-0.052	-0.142	-0.184	-0.009	0.112	-0.279	-0.093	-0.014	-0.15	0.015	-0.193	0.173	0.135	extracellular	10	10	10	35.7	35.7	35.7	31.716	0	37.756	1796
AT3G03380.2	AT3G03380.2;AT3G03380.1	AT3G03380.2;AT3G03380.1	AT3G03380.2 | Symbols:DEG7,DegP7 | DegP protease 7,degradation of periplasmic proteins 7 | Chr3:799720-808319 FORWARD LENGTH=1064	-0.102	0.098	0.178	-0.005	0.921	0.947	-0.085	0.148	0.646	0.012	0.815	0.999	0.081	-0.027	0.175	0.034	-0.068	-0.069	0.076	0.027	-0.083	-0.029	-0.007	-0.073	0.053	0.018	0.027	0.002	NA	13	13	13	14	14	14	116.29	0	51.094	2761
AT3G49720.3	AT3G49720.3_neo1;AT3G49720.2_neo1;AT3G49720.1_neo1;AT3G49720.3;AT3G49720.2;AT3G49720.1	AT3G49720.3_neo1;AT3G49720.2_neo1;AT3G49720.1_neo1;AT3G49720.3;AT3G49720.2;AT3G49720.1	AT3G49720.3 | Symbols:CGR2 | no full name available | Chr3:18440192-18441655 REVERSE LENGTH=261	-0.102	0.087	0.163	-0.035	0.615	0.715	-0.071	0.237	0.718	-0.004	0.945	0.999	0.031	-0.045	0.048	0.07	-0.005	0.053	0.13	-0.089	-0.067	-0.084	-0.015	0.01	0.149	-0.146	0.01	0.084	NA	9	9	7	49.8	49.8	41.1	23.122	0	47.916	3662
AT4G23570.1	AT4G23570.1;AT4G23570.2;AT4G23570.3	AT4G23570.1;AT4G23570.2;AT4G23570.3	AT4G23570.1 | Symbols:SGT1A | no full name available | Chr4:12300015-12302493 FORWARD LENGTH=350	-0.102	0.326	0.45	-0.062	0.423	0.549	-0.029	0.753	0.932	0.01	0.903	0.999	0.19	0.005	0.057	-0.04	-0.174	-0.085	0.12	0.081	-0.106	-0.068	0.005	-0.156	-0.077	-0.176	-0.297	-0.17	cytosol	3	2	2	8.6	5.7	5.7	39.224	0	13.992	4509
AT4G29840.1	AT4G29840.1_neo1;AT4G29840.1	AT4G29840.1_neo1;AT4G29840.1	AT4G29840.1 | Symbols:MKO1,MTO2,TS,TSY1 | METHIONINE OVER-ACCUMULATOR 2,MOOTS KOOM 1,THREONINE SYNTHASE,THREONINE SYNTHASE 1 | Chr4:14599434-14601014 REVERSE LENGTH=526	-0.102	0.047	0.099	-0.025	0.609	0.71	-0.053	0.246	0.726	0.024	0.609	0.999	0.067	-0.04	0.12	-0.003	0.063	-0.063	0.028	-0.039	-0.033	-0.026	-0.004	0.046	0.034	-0.041	0.001	0.052	plastid	17	17	15	36.6	36.6	32.9	53.429	0	232.33	4711
AT5G39590.1	AT5G39590.1	AT5G39590.1	AT5G39590.1 | Symbols:OXR5 | oxidation resistance 5 | Chr5:15851483-15853768 FORWARD LENGTH=542	-0.102	0.45	0.573	0.017	0.875	0.912	-0.048	0.596	0.882	0.072	0.621	0.999	NA	NA	NA	NA	NA	NA	NA	NA	-0.211	0.003	-0.036	-0.107	0.104	0.109	0.07	-0.04	golgi	5	5	5	10.9	10.9	10.9	59.908	0	40.715	5836
AT1G02840.5	AT1G02840.5;AT1G02840.4;AT1G02840.3;AT1G02840.2;AT1G02840.1;AT4G02430.1;AT4G02430.3;AT4G02430.2;AT4G02430.4	AT1G02840.5;AT1G02840.4;AT1G02840.3;AT1G02840.2;AT1G02840.1	AT1G02840.5 | Symbols:ATSRP34,At-SR34,SR1,SR34,SRP34 | Serine/Arginine-Rich Protein Splicing Factor 34 | Chr1:626918-628798 FORWARD LENGTH=272	-0.103	0.09	0.168	-0.189	0.04	0.096	0.071	0.176	0.669	-0.016	0.852	0.999	0.01	-0.274	-0.085	-0.201	0.016	-0.22	0.122	-0.087	-0.159	0.074	-0.025	0.076	-0.015	-0.17	-0.041	-0.007	NA	7	4	4	23.2	17.3	17.3	30.508	0	24.611	51
AT2G06210.1	AT2G06210.1	AT2G06210.1	AT2G06210.1 | Symbols:ELF8,NRF2,VIP6 | EARLY FLOWERING 8,NON-RESPONSE TO Fe-DEFICIENCY2,VERNALIZATION INDEPENDENCE 6 | Chr2:2429108-2436588 REVERSE LENGTH=1091	-0.103	0.287	0.41	-0.004	0.962	0.973	-0.06	0.476	0.843	0.038	0.674	0.999	NA	NA	NA	NA	NA	NA	NA	NA	-0.113	0.032	-0.058	-0.015	0.018	-0.02	0.002	0.076	nucleus	3	3	3	3.8	3.8	3.8	124.13	0	18.235	1793
AT2G39900.1	AT2G39900.1	AT2G39900.1	AT2G39900.1 | Symbols:WLIM2a | WLIM2a | Chr2:16659136-16660267 FORWARD LENGTH=200	-0.103	0.368	0.493	0.174	0.08	0.16	-0.113	0.342	0.779	0.164	0.08	0.999	-0.021	0.151	0.05	0.159	-0.162	-0.02	0.171	0.241	0.127	0.127	0.121	0.246	0.439	0.4	-0.048	0.241	nucleus	2	1	1	13	9	9	21.901	0	14.401	2447
AT3G29200.1	AT3G29200.1_neo1;AT3G29200.1	AT3G29200.1_neo1;AT3G29200.1	AT3G29200.1 | Symbols:ATCM1,CM1 | ARABIDOPSIS THALIANA CHORISMATE MUTASE 1,chorismate mutase 1 | Chr3:11164582-11166258 REVERSE LENGTH=340	-0.103	0.164	0.266	-0.195	0.006	0.022	0.066	0.261	0.733	-0.026	0.702	0.999	0.089	-0.173	0.131	-0.097	0.163	0.067	0.052	-0.101	-0.041	0.132	0.07	-0.09	-0.032	-0.002	-0.183	-0.034	plastid	4	4	4	14.4	14.4	14.4	32.96	0	28.507	3518
AT4G05410.1	AT4G05410.1	AT4G05410.1	AT4G05410.1 | Symbols:YAO | YAOZHE | Chr4:2743229-2745521 REVERSE LENGTH=504	-0.103	0.213	0.328	-0.067	0.439	0.563	0.04	0.651	0.901	0.076	0.319	0.999	0.081	-0.058	0.128	0.032	0.148	-0.045	0.083	-0.148	-0.125	-0.073	-0.073	-0.231	-0.2	0.074	-0.168	-0.084	nucleus	6	6	6	15.9	15.9	15.9	56.518	0	101.49	4158
AT4G22240.1	AT4G22240.1	AT4G22240.1	AT4G22240.1 | Symbols:FBN1b | fibrillin 1b | Chr4:11766090-11767227 REVERSE LENGTH=310	-0.103	0.039	0.085	-0.137	0.011	0.035	0.129	0.008	0.352	0.095	0.058	0.999	-0.013	-0.018	-0.01	0.038	0.136	-0.078	0.125	-0.121	-0.121	0.151	0.124	-0.023	0.006	-0.01	-0.073	0.035	plastid	13	12	1	57.4	52.6	8.4	33.655	0	323.31	4482
AT4G34200.1	AT4G34200.1_neo1;AT4G34200.1	AT4G34200.1_neo1;AT4G34200.1	AT4G34200.1 | Symbols:EDA9,PGDH1 | embryo sac development arrest 9,phosphoglycerate dehydrogenase 1 | Chr4:16374041-16376561 REVERSE LENGTH=603	-0.103	0.085	0.159	-0.144	0.019	0.055	0.037	0.431	0.824	-0.004	0.943	0.999	0.006	-0.06	0.056	-0.037	0.094	-0.174	-0.017	-0.07	0.019	0.113	0.092	-0.061	0.011	-0.137	-0.052	0.059	plastid	37	37	32	56.6	56.6	49.7	57.768	0	323.31	4847
AT5G09830.1	AT5G09830.1	AT5G09830.1	AT5G09830.1 | Symbols:BolA2,BolA3 | BolA3,homolog of E.coli BolA 2 | Chr5:3057816-3058769 REVERSE LENGTH=93	-0.103	0.351	0.476	-0.064	0.61	0.711	-0.077	0.554	0.866	-0.037	0.719	0.999	0.321	-0.014	0.001	-0.077	-0.324	0.017	0.037	0.036	0.155	0.157	0.193	-0.229	0.099	0.127	-0.252	-0.052	cytosol	1	1	1	10.8	10.8	10.8	10.375	0	13.843	5246
AT5G16590.1	AT5G16590.1_neo1;AT5G16590.1	AT5G16590.1_neo1;AT5G16590.1	AT5G16590.1 | Symbols:LRR1,QSK2 | Leucine rich repeat protein 1,QIAN SHOU KINASE 2 | Chr5:5431862-5433921 FORWARD LENGTH=625	-0.103	0.291	0.415	-0.017	0.837	0.884	-0.097	0.155	0.651	-0.011	0.919	0.999	-0.001	-0.03	-0.028	-0.129	-0.112	0.068	0.029	-0.048	-0.295	-0.053	-0.047	0.133	0.208	-0.221	0.068	0.025	plasma membrane	10	6	6	18.1	12	12	64.884	0	56.372	5453
AT5G25080.1	AT5G25080.1	AT5G25080.1	AT5G25080.1 | Symbols:no symbol available | no full name available | Chr5:8643782-8646306 FORWARD LENGTH=217	-0.103	0.35	0.475	0.084	0.341	0.467	0.064	0.518	0.853	0.251	0.032	0.999	NA	NA	NA	NA	NA	NA	NA	NA	-0.028	0.164	0.222	0.288	0.216	0.266	0.081	0.042	nucleus	3	3	3	15.2	15.2	15.2	23.748	0	8.1151	5690
AT1G08220.2	AT1G08220.2;AT1G08220.1_neo1;AT1G08220.1	AT1G08220.2;AT1G08220.1_neo1;AT1G08220.1	AT1G08220.2 | Symbols:no symbol available | no full name available | Chr1:2581574-2582850 REVERSE LENGTH=202	-0.104	0.294	0.418	-0.038	0.68	0.765	0.073	0.418	0.814	0.139	0.175	0.999	-0.098	-0.053	0.003	0.027	0.068	-0.1	-0.018	-0.204	NA	NA	NA	NA	NA	NA	NA	NA	mitochondrion	2	2	2	14.4	14.4	14.4	22.671	0.0013543	2.3664	215
AT1G50575.1	AT1G50575.1	AT1G50575.1	AT1G50575.1 | Symbols:no symbol available | no full name available | Chr1:18728862-18730296 REVERSE LENGTH=306	-0.104	0.239	0.357	-0.045	0.634	0.73	0.009	0.911	0.974	0.068	0.451	0.999	0.042	-0.065	-0.006	0.029	0.082	-0.102	-0.027	-0.07	NA	NA	NA	NA	NA	NA	NA	NA	plastid	2	2	2	5.9	5.9	5.9	33.971	0	3.7802	1019
AT2G01690.1	AT2G01690.1;AT2G01690.2	AT2G01690.1;AT2G01690.2	AT2G01690.1 | Symbols:VAC1,VAC14 | no full name available | Chr2:309144-313499 REVERSE LENGTH=743	-0.104	0.239	0.357	-0.061	0.571	0.679	-0.048	0.543	0.862	-0.004	0.969	0.999	NA	NA	NA	NA	NA	NA	NA	NA	0.023	0.084	0.02	0.086	0.094	-0.104	-0.033	0.105	golgi	6	6	6	8.9	8.9	8.9	83.911	0	12.473	1724
AT2G44160.1	AT2G44160.1	AT2G44160.1	AT2G44160.1 | Symbols:MTHFR2 | methylenetetrahydrofolate reductase 2 | Chr2:18262301-18265185 FORWARD LENGTH=594	-0.104	0.104	0.188	-0.172	0.007	0.027	0.063	0.22	0.707	-0.004	0.941	0.999	0.07	-0.075	0.004	-0.078	0.131	-0.203	-0.005	-0.052	0.028	0.15	0.122	-0.072	0.025	-0.063	-0.044	0.045	cytosol	24	24	20	42.1	42.1	37.2	66.801	0	323.31	2571
AT3G01120.1	AT3G01120.1_neo2;AT3G01120.1_neo1;AT3G01120.1	AT3G01120.1_neo2;AT3G01120.1_neo1;AT3G01120.1	AT3G01120.1 | Symbols:AtCGS1,AtCYS1,CGS,CGS1,MTO1 | A. thaliana cystathionine gamma-synthetase 1,CYSTATHIONINE GAMMA-SYNTHASE,CYSTATHIONINE GAMMA-SYNTHASE 1,METHIONINE OVERACCUMULATION 1 | Chr3:39234-41865 REVERSE LENGTH=563	-0.104	0.062	0.124	-0.122	0.046	0.106	-0.013	0.772	0.938	-0.032	0.568	0.999	0.082	-0.05	0.076	-0.079	0.121	-0.074	-0.031	-0.021	0.051	0.057	0.071	-0.131	0.056	-0.008	-0.098	0.059	plastid	19	19	19	47.2	47.2	47.2	46.633	0	323.31	2676
AT4G21100.1	AT4G21100.1	AT4G21100.1	AT4G21100.1 | Symbols:DDB1B | damaged DNA binding protein 1B | Chr4:11258916-11265309 REVERSE LENGTH=1088	-0.104	0.404	0.527	-0.177	0.195	0.311	0.047	0.678	0.907	-0.025	0.855	0.999	-0.138	-0.522	-0.319	-0.174	0.092	-0.313	-0.24	-0.229	-0.264	0.057	-0.001	0.089	0.082	-0.192	0.109	0.095	nucleus	7	3	3	6.2	3.1	3.1	121.18	0	111.06	4454
AT4G34700.1	AT4G34700.1	AT4G34700.1	AT4G34700.1 | Symbols:AtCIB22,B22,CIB22,LYRM3,NDUA6,NDUFB9 | B22 subunit of eukaryotic mitochondrial Complex I | Chr4:16556874-16558362 FORWARD LENGTH=117	-0.104	0.364	0.489	-0.08	0.302	0.431	-0.038	0.561	0.868	-0.015	0.9	0.999	-0.015	-0.06	0.178	0.061	-0.016	-0.296	0.026	-0.042	0.185	0.112	0.18	0.124	0.176	-0.144	0.192	0.116	mitochondrion	9	9	9	76.1	76.1	76.1	13.616	0	94.596	4867
nad5arabC |	nad5arabC	nad5arabC	nad5arabC |	-0.104	0.234	0.35	0.059	0.685	0.769	-0.055	0.648	0.899	0.108	0.361	0.999	-0.018	0.135	0.171	0.03	0.289	-0.216	-0.216	0.077	-0.167	-0.223	-0.039	0.187	-0.114	-0.307	-0.079	-0.007	NA	1	1	1	2.4	2.4	2.4	74.376	0	10.693	6631
AT1G08580.1	AT1G08580.1	AT1G08580.1	AT1G08580.1 | Symbols:no symbol available | no full name available | Chr1:2715296-2716351 REVERSE LENGTH=123	-0.105	0.3	0.425	-0.089	0.502	0.619	-0.027	0.814	0.952	-0.012	0.913	0.999	NA	NA	NA	NA	NA	NA	NA	NA	-0.21	-0.184	0.073	-0.225	-0.037	-0.065	-0.055	-0.019	nucleus	1	1	1	17.1	17.1	17.1	14.053	0	15.503	231
AT1G30360.1	AT1G30360.1	AT1G30360.1	AT1G30360.1 | Symbols:ERD4,OSCA3.1 | REDUCED HYPEROSMOLALITY-INDUCED Ca2+ INCREASE 3.1,early-responsive to dehydration 4 | Chr1:10715892-10718799 FORWARD LENGTH=724	-0.105	0.13	0.223	-0.019	0.826	0.877	0.002	0.978	0.994	0.088	0.175	0.999	-0.049	0.139	0.166	0.05	-0.092	0.055	0.291	-0.026	-0.132	0.077	-0.029	-0.024	0.072	0.006	-0.078	0.049	plasma membrane	14	14	14	20.6	20.6	20.6	81.934	0	114.13	778
AT5G17380.1	AT5G17380.1	AT5G17380.1	AT5G17380.1 | Symbols:AtHPCL,HPCL | 2-hydroxy-phytanoyl-CoA lyase | Chr5:5724920-5726720 REVERSE LENGTH=572	-0.105	0.045	0.097	-0.042	0.548	0.659	-0.068	0.321	0.771	-0.004	0.929	0.999	0.065	-0.039	0.087	-0.044	-0.176	-0.091	0.002	-0.073	0.01	0.037	0.128	-0.01	0.059	-0.084	-0.007	0.051	peroxisome	22	22	22	38.6	38.6	38.6	61.47	0	319.67	5482
AT5G18110.1	AT5G18110.1	AT5G18110.1	AT5G18110.1 | Symbols:NCBP,RPX1 | novel cap-binding protein | Chr5:5989105-5990588 REVERSE LENGTH=221	-0.105	0.415	0.538	-0.149	0.305	0.434	0.239	0.108	0.604	0.195	0.159	0.999	0.057	-0.027	-0.114	0.037	-0.044	-0.35	-0.035	-0.055	0.235	0.491	0.466	0.043	0.041	0.23	-0.328	-0.061	cytosol	3	3	3	8.6	8.6	8.6	25.745	0	12.154	5507
AT5G48380.1	AT5G48380.1_neo1;AT5G48380.1	AT5G48380.1_neo1;AT5G48380.1	AT5G48380.1 | Symbols:BIR1 | BAK1-interacting receptor-like kinase 1 | Chr5:19604584-19606532 REVERSE LENGTH=620	-0.105	0.488	0.608	-0.05	0.523	0.638	-0.042	0.659	0.903	0.013	0.924	0.999	-0.133	-0.109	0.076	0.007	-0.031	0.01	0.217	-0.254	-0.257	-0.051	-0.001	0.1	0.092	-0.063	0.383	0.267	plasma membrane	2	2	2	4.4	4.4	4.4	66.041	0.0013585	2.3863	6063
AT1G09640.1	AT1G09640.1;AT1G09640.2	AT1G09640.1	AT1G09640.1 | Symbols:no symbol available | no full name available | Chr1:3120162-3122152 FORWARD LENGTH=414	-0.106	0.049	0.103	-0.148	0.014	0.043	0.054	0.254	0.732	0.012	0.814	0.999	0.088	-0.042	-0.003	-0.018	0.165	-0.009	0.106	-0.08	-0.031	0.056	0.085	-0.112	0.059	-0.007	-0.107	0.054	cytosol	27	16	16	55.6	31.6	31.6	46.66	0	323.31	267
AT1G33140.1	AT1G33140.1;AT1G33120.1	AT1G33140.1;AT1G33120.1	AT1G33140.1 | Symbols:PGY2,uL6y | PIGGYBACK2,Ribosomal Protein uL6y | Chr1:12023360-12024502 FORWARD LENGTH=194	-0.106	0.128	0.221	-0.159	0.042	0.099	0.047	0.469	0.838	-0.006	0.933	0.999	-0.013	-0.133	0.085	-0.089	0.202	-0.208	-0.068	-0.08	0.037	0.122	0.113	0.016	0.029	-0.06	0.009	0.079	cytosol	22	22	15	77.8	77.8	63.9	22.017	0	323.31	844
AT2G14880.1	AT2G14880.1_neo1;AT2G14880.3_neo1;AT2G14880.2_neo1	AT2G14880.1_neo1	AT2G14880.1 | Symbols:SWIB2 | no full name available | Chr2:6393686-6394841 REVERSE LENGTH=141	-0.106	0.375	0.5	0.109	0.321	0.449	-0.147	0.259	0.733	0.068	0.49	0.999	-0.171	0.09	0.012	0.014	-0.299	0.106	0.071	-0.008	-0.222	-0.082	0.089	0.235	0.312	-0.122	0.068	0.214	plastid	6	1	1	59.8	15.5	15.5	11.164	0	16.997	1830
AT3G05560.3	AT3G05560.3;AT3G05560.2;AT3G05560.1;AT1G02830.1	AT3G05560.3;AT3G05560.2;AT3G05560.1	AT3G05560.3 | Symbols:eL22z | Ribosomal Protein eL22z | Chr3:1614641-1615204 FORWARD LENGTH=124	-0.106	0.054	0.111	-0.16	0.007	0.026	0.037	0.413	0.812	-0.017	0.734	0.999	0.049	-0.059	0.099	-0.057	0.077	-0.07	0.065	-0.07	0.043	0.077	0.177	-0.079	0.04	-0.053	-0.083	0.057	cytosol	15	15	4	79.8	79.8	27.4	14.018	0	202.99	2833
AT3G48750.1	AT3G48750.1;AT5G40540.3;AT5G40540.2;AT5G40540.4;AT5G01850.1;AT5G50180.1;AT5G40540.1;AT3G27560.1;AT5G01850.2;AT3G50720.1;AT1G18040.1;AT1G73690.1;AT5G66710.1;AT4G23230.1_neo1;AT4G23230.1	AT3G48750.1	AT3G48750.1 | Symbols:CDC2,CDC2A,CDC2AAT,CDK2,CDKA1,CDKA;1 | cell division control 2 | Chr3:18072238-18074296 FORWARD LENGTH=294	-0.106	0.405	0.529	-0.032	0.751	0.821	-0.011	0.9	0.972	0.062	0.644	0.999	0.173	-0.156	0.035	-0.209	0.196	-0.339	-0.018	-0.288	0.091	-0.094	-0.097	0.138	-0.103	0.083	0.145	-0.074	cytosol	14	14	13	45.2	45.2	42.5	34.03	0	110.11	3639
AT4G00830.5	AT4G00830.5;AT4G00830.3;AT4G00830.6;AT4G00830.4;AT4G00830.2;AT4G00830.1	AT4G00830.5;AT4G00830.3;AT4G00830.6;AT4G00830.4;AT4G00830.2;AT4G00830.1	AT4G00830.5 | Symbols:LIF2 | LHP1-Interacting Factor 2 | Chr4:352782-354965 FORWARD LENGTH=487	-0.106	0.32	0.445	-0.139	0.117	0.213	0.026	0.754	0.932	-0.007	0.948	0.999	-0.052	0.093	0.2	-0.159	0.182	0.153	0.214	-0.316	-0.024	0.04	-0.064	-0.024	0.01	-0.093	0.032	0.111	NA	9	9	9	17.5	17.5	17.5	54.197	0	18.433	4057
AT4G18930.1	AT4G18930.1	AT4G18930.1	AT4G18930.1 | Symbols:no symbol available | no full name available | Chr4:10370797-10371885 FORWARD LENGTH=181	-0.106	0.26	0.38	0.005	0.967	0.976	0.049	0.663	0.906	0.161	0.117	0.999	NA	NA	NA	NA	NA	NA	NA	NA	-0.092	0.136	-0.106	0.045	-0.062	-0.005	-0.19	-0.007	cytosol	3	3	3	20.4	20.4	20.4	20.514	0	87.448	4420
AT4G19880.1	AT4G19880.1;AT4G19880.1_neo1;AT4G19880.2;AT4G19880.2_neo1;AT4G19880.3;AT4G19880.3_neo1;AT5G44990.3;AT5G44990.4;AT5G44990.2;AT5G44990.1	AT4G19880.1;AT4G19880.1_neo1;AT4G19880.2;AT4G19880.2_neo1;AT4G19880.3;AT4G19880.3_neo1	AT4G19880.1 | Symbols:no symbol available | no full name available | Chr4:10784691-10786376 REVERSE LENGTH=356	-0.106	0.116	0.204	-0.238	0.001	0.008	-0.031	0.562	0.869	-0.162	0.025	0.988	0.149	-0.183	0.132	-0.274	0.067	-0.064	0.036	0.047	0.048	-0.008	0.109	-0.121	0.048	-0.17	-0.129	-0.003	peroxisome	10	10	8	39.3	39.3	34	40.575	0	323.31	4435
AT5G02960.1	AT5G02960.1;AT3G09680.1	AT5G02960.1;AT3G09680.1	AT5G02960.1 | Symbols:uS12y | Ribosomal Protein uS12y | Chr5:693280-694396 REVERSE LENGTH=142	-0.106	0.448	0.571	-0.225	0.062	0.131	-0.011	0.901	0.972	-0.131	0.388	0.999	0.024	-0.342	0.127	-0.112	0.143	-0.465	-0.207	0.132	0.228	0.174	0.188	0.007	0.057	-0.158	0.025	0.134	cytosol	17	17	17	78.2	78.2	78.2	15.735	0	88.085	5074
AT5G46790.2	AT5G46790.2;AT5G46790.1	AT5G46790.2;AT5G46790.1	AT5G46790.2 | Symbols:PYL1,RCAR12 | PYR1-like 1,regulatory components of ABA receptor 12 | Chr5:18984063-18984728 REVERSE LENGTH=221	-0.106	0.145	0.243	-0.079	0.2	0.317	-0.048	0.42	0.816	-0.022	0.745	0.999	0.097	-0.088	-0.055	0.013	0.02	0.087	-0.089	-0.138	-0.122	0.085	-0.007	-0.146	0.123	-0.085	-0.047	0.039	NA	5	5	5	27.6	27.6	27.6	25.361	0	154.56	6014
AT1G63610.1	AT1G63610.1_neo1;AT1G63610.1;AT1G63610.2_neo1;AT1G63610.2;AT1G63610.3_neo1;AT1G63610.3	AT1G63610.1_neo1;AT1G63610.1;AT1G63610.2_neo1;AT1G63610.2	AT1G63610.1 | Symbols:DUF760-3 | no full name available | Chr1:23583675-23585599 REVERSE LENGTH=340	-0.107	0.098	0.178	-0.095	0.279	0.408	-0.035	0.673	0.907	-0.023	0.709	0.999	0.06	-0.091	0.161	-0.053	-0.197	0.063	0.16	0.007	-0.142	0.123	0.093	0.039	0.054	-0.095	-0.038	0.043	plastid	12	12	12	42.1	42.1	42.1	31.417	0	213.86	1268
AT1G75990.1	AT1G75990.1	AT1G75990.1	AT1G75990.1 | Symbols:RPN3b | no full name available | Chr1:28524623-28526718 REVERSE LENGTH=487	-0.107	0.11	0.196	-0.08	0.209	0.327	-0.059	0.329	0.775	-0.032	0.608	0.999	0.007	-0.199	-0.005	-0.087	0.053	-0.048	-0.01	0.021	-0.088	-0.018	0.034	0.003	0.079	0.02	-0.018	0.216	cytosol,nucleus	17	5	5	32.4	10.7	10.7	55.591	0	32.004	1561
AT2G07340.2	AT2G07340.2;AT2G07340.1	AT2G07340.2;AT2G07340.1	AT2G07340.2 | Symbols:PFD1 | PREFOLDIN 1 | Chr2:3045644-3046606 FORWARD LENGTH=127	-0.107	0.381	0.506	0.146	0.242	0.365	-0.349	0.013	0.385	-0.096	0.478	0.999	NA	NA	NA	NA	NA	NA	NA	NA	-0.124	-0.302	-0.221	0.001	0.163	-0.232	0.086	0.012	cytosol	2	2	2	19.7	19.7	19.7	14.475	0	9.8724	1800
AT2G28600.1	AT2G28600.1	AT2G28600.1	AT2G28600.1 | Symbols:no symbol available | no full name available | Chr2:12251845-12254672 FORWARD LENGTH=502	-0.107	0.353	0.478	0.074	0.435	0.56	-0.039	0.726	0.926	0.142	0.152	0.999	0.031	0.141	0.244	0.205	0.042	0.072	0.155	-0.011	NA	NA	NA	NA	NA	NA	NA	NA	nucleus	1	1	1	2.6	2.6	2.6	55.454	0.0018481	2.2706	2152
AT3G07950.1	AT3G07950.1	AT3G07950.1	AT3G07950.1 | Symbols:RBL19 | Rhomboid-like protein 19 | Chr3:2531982-2534277 FORWARD LENGTH=304	-0.107	0.267	0.388	-0.059	0.431	0.556	-0.102	0.195	0.689	-0.054	0.56	0.999	0.148	0.011	0.207	0.03	0.015	0.312	0.253	-0.068	-0.107	-0.029	-0.042	-0.019	0.188	-0.061	0.039	0.062	golgi	1	1	1	4.3	4.3	4.3	34.083	0.00017578	2.8003	2908
AT3G49560.1	AT3G49560.1	AT3G49560.1	AT3G49560.1 | Symbols:HP30,Tric1 | hypothetical protein 30,tRNA import component 1 | Chr3:18370644-18371821 FORWARD LENGTH=261	-0.107	0.066	0.131	-0.111	0.097	0.184	0.017	0.774	0.939	0.013	0.813	0.999	0.02	-0.038	-0.002	-0.059	0.141	-0.171	-0.076	-0.09	0.005	-0.007	0.123	-0.072	0.046	-0.094	-0.057	0.049	plastid	10	9	9	37.2	34.1	34.1	27.982	0	82.569	3658
AT4G32050.1	AT4G32050.1	AT4G32050.1	AT4G32050.1 | Symbols:no symbol available | no full name available | Chr4:15496620-15500717 FORWARD LENGTH=618	-0.107	0.331	0.455	0.048	0.579	0.684	-0.06	0.517	0.852	0.095	0.345	0.999	NA	NA	NA	NA	NA	NA	NA	NA	-0.253	-0.114	-0.158	-0.061	-0.149	-0.115	-0.113	-0.003	golgi	2	2	2	4.7	4.7	4.7	68.27	0	25.226	4773
AT4G37910.2	AT4G37910.2_neo1;AT4G37910.1_neo1;AT4G37910.2;AT4G37910.1	AT4G37910.2_neo1;AT4G37910.1_neo1;AT4G37910.2;AT4G37910.1	AT4G37910.2 | Symbols:HSP70-9,mtHsc70-1 | mitochondrial heat shock protein 70-1 | Chr4:17825368-17828099 REVERSE LENGTH=682	-0.107	0.067	0.131	-0.113	0.028	0.073	-0.036	0.461	0.833	-0.042	0.38	0.999	0.095	-0.083	-0.035	-0.086	0.041	-0.037	-0.024	-0.064	-0.008	0.031	0.018	-0.13	0.112	-0.087	-0.108	0.038	NA	50	46	39	63.1	60.3	55.3	68.124	0	323.31	4959
AT4G39680.2	AT4G39680.2;AT4G39680.1	AT4G39680.2;AT4G39680.1	AT4G39680.2 | Symbols:ACINUS | ACINUS | Chr4:18414604-18416938 REVERSE LENGTH=633	-0.107	0.304	0.429	-0.126	0.267	0.394	-0.02	0.831	0.959	-0.039	0.735	0.999	0.128	-0.03	-0.173	-0.097	-0.221	-0.021	-0.134	-0.065	-0.023	0.071	0.12	-0.426	-0.024	-0.115	-0.402	-0.013	nucleus	21	21	21	38.4	38.4	38.4	69.441	0	203.84	5013
AT5G23890.1	AT5G23890.1_neo1;AT5G23890.1;AT5G23890.2	AT5G23890.1_neo1;AT5G23890.1;AT5G23890.2	AT5G23890.1 | Symbols:no symbol available | no full name available | Chr5:8058789-8063005 FORWARD LENGTH=946	-0.107	0.116	0.204	-0.088	0.116	0.212	0.067	0.203	0.697	0.087	0.19	0.999	0.047	-0.013	-0.081	-0.043	0.013	-0.072	0.025	-0.185	0.014	0.089	0.13	-0.075	-0.004	0.037	-0.199	0.026	plastid	25	25	25	30.8	30.8	30.8	98.865	0	323.31	5670
AT5G25270.1	AT5G25270.1	AT5G25270.1	AT5G25270.1 | Symbols:no symbol available | no full name available | Chr5:8757783-8762002 REVERSE LENGTH=642	-0.107	0.578	0.685	-0.328	0.06	0.128	0.081	0.707	0.919	-0.139	0.287	0.999	-0.146	-0.119	-0.47	-0.504	0.128	-0.023	-0.293	-0.324	0.142	0.412	0.156	-0.256	0.331	-0.03	-0.147	0.364	nucleus	1	1	1	1.7	1.7	1.7	67.411	0.0024892	2.1308	5696
AT1G53760.1	AT1G53760.1;AT1G53760.2;AT1G53760.1_neo1;AT1G53760.2_neo1	AT1G53760.1;AT1G53760.2;AT1G53760.1_neo1	AT1G53760.1 | Symbols:no symbol available | no full name available | Chr1:20069159-20070918 REVERSE LENGTH=272	-0.108	0.358	0.484	-0.007	0.956	0.969	0.022	0.803	0.95	0.123	0.429	0.999	-0.1	0.231	-0.035	0.111	0.019	0.118	0.189	-0.036	-0.436	-0.211	-0.108	-0.308	0.045	-0.176	-0.279	-0.11	mitochondrion	4	4	4	14.7	14.7	14.7	30.606	0	22.098	1096
AT1G61770.1	AT1G61770.1_neo1;AT1G61770.1	AT1G61770.1_neo1;AT1G61770.1	AT1G61770.1 | Symbols:no symbol available | no full name available | Chr1:22810220-22812370 FORWARD LENGTH=300	-0.108	0.552	0.663	0.037	0.865	0.904	-0.113	0.592	0.879	0.032	0.867	0.999	-0.013	-0.06	-0.018	-0.098	0.385	0.121	0.152	-0.027	-0.631	-0.501	-0.44	-0.368	-0.208	0.271	0.154	0.289	endoplasmic reticulum	2	2	2	5.9	5.9	5.9	31.962	0	3.9183	1233
AT3G14350.3	AT3G14350.3_neo1;AT3G14350.2;AT3G14350.3;AT3G14350.1_neo1;AT3G14350.1	AT3G14350.3_neo1;AT3G14350.2;AT3G14350.3;AT3G14350.1_neo1;AT3G14350.1	AT3G14350.3 | Symbols:SRF7 | STRUBBELIG-receptor family 7 | Chr3:4783115-4786999 REVERSE LENGTH=689	-0.108	0.366	0.491	0.138	0.228	0.349	-0.112	0.33	0.775	0.134	0.25	0.999	-0.06	0.02	0.062	0.034	-0.212	0.001	-0.01	-0.214	NA	NA	NA	NA	NA	NA	NA	NA	extracellular	3	3	3	7.1	7.1	7.1	71.631	0	27.292	3112
AT4G33580.3	AT4G33580.3_neo1;AT4G33580.1_neo1;AT4G33580.2_neo1;AT4G33580.3;AT4G33580.1;AT4G33580.2	AT4G33580.3_neo1;AT4G33580.1_neo1;AT4G33580.2_neo1;AT4G33580.3;AT4G33580.1;AT4G33580.2	AT4G33580.3 | Symbols:ATBCA5,BCA5 | A. THALIANA BETA CARBONIC ANHYDRASE 5,beta carbonic anhydrase 5 | Chr4:16139406-16141363 FORWARD LENGTH=301	-0.108	0.091	0.169	-0.289	0.012	0.037	0.075	0.356	0.788	-0.106	0.188	0.999	0.09	-0.197	-0.002	-0.137	0.061	0.07	0.325	-0.015	-0.021	0.292	0.079	-0.182	0.165	0.116	-0.012	0.201	NA	6	6	6	26.9	26.9	26.9	27.221	0	14.536	4825
AT5G15550.2	AT5G15550.2;AT5G15550.3;AT5G15550.1	AT5G15550.2;AT5G15550.3;AT5G15550.1	AT5G15550.2 | Symbols:AtPEP2,atPEIP2 | Arabidopsis thaliana pescadillo ortholog | Chr5:5059315-5062003 REVERSE LENGTH=402	-0.108	0.109	0.194	0.042	0.644	0.737	-0.078	0.386	0.799	0.072	0.279	0.999	0.079	-0.145	0.083	0.087	-0.129	-0.076	0.16	-0.148	-0.015	-0.058	-0.217	-0.039	-0.119	0.021	-0.123	0.026	nucleus	6	6	6	19.4	19.4	19.4	44.166	0	83.378	5419
AT1G33600.2	AT1G33600.2_neo1;AT1G33600.1_neo1;AT1G33600.2;AT1G33600.1	AT1G33600.2_neo1;AT1G33600.1_neo1;AT1G33600.2;AT1G33600.1	AT1G33600.2 | Symbols:ExLRR3 | no full name available | Chr1:12180776-12182212 FORWARD LENGTH=478	-0.109	0.277	0.4	-0.097	0.349	0.476	-0.006	0.95	0.984	0.006	0.947	0.999	NA	NA	NA	NA	NA	NA	NA	NA	-0.01	-0.004	0.121	0.017	0.132	-0.094	-0.079	-0.003	NA	2	2	2	6.2	6.2	6.2	49.606	0	3.0157	855
AT2G02160.1	AT2G02160.1	AT2G02160.1	AT2G02160.1 | Symbols:AtC3H17,C3H17 | no full name available | Chr2:553407-555899 REVERSE LENGTH=669	-0.109	0.145	0.243	-0.155	0.035	0.085	0.136	0.024	0.448	0.09	0.271	0.999	-0.063	0.117	0.085	0.027	0.144	-0.05	0.121	-0.265	0.018	0.11	0.232	-0.123	0.031	-0.034	-0.074	0.013	nucleus	7	7	7	10.2	10.2	10.2	75.831	0	19.01	1732
AT2G06990.1	AT2G06990.1	AT2G06990.1	AT2G06990.1 | Symbols:HEN2,SMN2,SOP3 | SUPPRESSOR OF PAS2 3,hua enhancer 2 | Chr2:2895135-2900909 FORWARD LENGTH=995	-0.109	0.028	0.067	-0.037	0.578	0.684	-0.045	0.435	0.824	0.028	0.598	0.999	0.061	-0.032	0.036	0.085	-0.116	-0.069	0.026	-0.045	-0.043	0.109	0.055	-0.056	0.082	-0.07	-0.027	0.072	nucleus	8	8	8	8.4	8.4	8.4	111.89	0	44.343	1797
AT2G37860.4	AT2G37860.4;AT2G37860.3;AT2G37860.2;AT2G37860.1	AT2G37860.4;AT2G37860.3;AT2G37860.2;AT2G37860.1	AT2G37860.4 | Symbols:LCD1,RE | LOWER CELL DENSITY 1,RETICULATA | Chr2:15856952-15858793 FORWARD LENGTH=432	-0.109	0.221	0.336	-0.097	0.184	0.298	-0.034	0.563	0.869	-0.022	0.814	0.999	-0.005	-0.199	0.135	0.036	0.014	-0.293	-0.085	-0.009	0.019	0.101	0.067	-0.023	0.017	-0.103	0.08	0.084	NA	4	4	3	11.6	11.6	9.3	46.629	0	49.689	2396
AT3G26450.1	AT3G26450.1	AT3G26450.1	AT3G26450.1 | Symbols:no symbol available | no full name available | Chr3:9681593-9683299 REVERSE LENGTH=152	-0.109	0.055	0.113	-0.047	0.394	0.519	0.042	0.396	0.8	0.104	0.077	0.999	0.024	-0.058	0.014	-0.047	0.081	-0.19	0.09	-0.137	-0.039	0.008	-0.046	0.047	-0.026	0.003	-0.106	-0.048	cytosol	11	9	6	62.5	57.9	38.8	17.791	0	142.8	3453
AT4G38630.1	AT4G38630.1	AT4G38630.1	AT4G38630.1 | Symbols:ATMCB1,MBP1,MCB1,RPN10 | MULTIUBIQUITIN CHAIN BINDING PROTEIN 1,MULTIUBIQUITIN-CHAIN-BINDING PROTEIN 1,regulatory particle non-ATPase 10 | Chr4:18057357-18059459 REVERSE LENGTH=386	-0.109	0.267	0.389	-0.263	0.006	0.023	0.128	0.091	0.579	-0.026	0.796	0.999	0.046	-0.039	-0.028	-0.072	0.196	-0.353	-0.03	0.001	0.117	0.272	0.197	-0.095	0.042	-0.211	-0.079	0.063	cytosol	16	16	16	31.3	31.3	31.3	40.757	0	256.98	4979
AT5G14760.1	AT5G14760.1_neo1;AT5G14760.1;AT2G24370.1	AT5G14760.1_neo1;AT5G14760.1;AT2G24370.1	AT5G14760.1 | Symbols:AO,FIN4 | FLAGELLIN-INSENSITIVE 4,L-aspartate oxidase | Chr5:4769133-4772012 FORWARD LENGTH=651	-0.109	0.281	0.404	0.266	0.054	0.118	-0.166	0.096	0.587	0.209	0.114	0.999	-0.052	0.162	-0.018	-0.032	-0.259	-0.219	-0.143	-0.069	NA	NA	NA	NA	NA	NA	NA	NA	plastid	2	2	2	2.4	2.4	2.4	63.252	0.0081133	1.6895	5401
AT2G37550.2	AT2G37550.2;AT2G37550.1	AT2G37550.2;AT2G37550.1	AT2G37550.2 | Symbols:AGD7,ASP1 | ARF-GAP domain 7,yeast pde1 suppressor 1 | Chr2:15755544-15757456 REVERSE LENGTH=456	-0.11	0.305	0.43	0.005	0.935	0.955	-0.101	0.271	0.74	0.014	0.866	0.999	-0.055	-0.052	0.26	-0.101	-0.21	0.162	0	-0.195	-0.196	-0.06	0.044	-0.056	-0.067	0.005	-0.031	0.04	cytosol	12	12	9	28.3	28.3	22.6	49.251	0	136.56	2386
AT3G25230.1	AT3G25230.1;AT3G25230.2	AT3G25230.1;AT3G25230.2	AT3G25230.1 | Symbols:ATFKBP62,FKBP62,ROF1 | FK506 BINDING PROTEIN 62,rotamase FKBP 1 | Chr3:9188257-9191137 FORWARD LENGTH=551	-0.11	0.17	0.274	-0.167	0.064	0.134	0.099	0.241	0.722	0.042	0.579	0.999	0.158	-0.074	0.022	-0.076	0.238	-0.121	-0.056	-0.13	0.041	0.156	0.085	-0.177	-0.056	0.083	-0.203	-0.096	cytosol	32	32	30	48.3	48.3	41.4	61.452	0	323.31	3419
AT3G59280.2	AT3G59280.2_neo1;AT3G59280.1_neo1;AT3G59280.2;AT3G59280.1;AT5G61880.2_neo1;AT5G61880.1_neo1;AT5G61880.3;AT5G61880.2;AT5G61880.1	AT3G59280.2_neo1;AT3G59280.1_neo1;AT3G59280.2;AT3G59280.1	AT3G59280.2 | Symbols:AtPAM16,MUSE5,PAM16,PAM16-1,TXR1 | THAXTOMIN A RESISTANT 1,mutant, snc1-enhancing 5 | Chr3:21908795-21910519 REVERSE LENGTH=114	-0.11	0.196	0.306	0.078	0.373	0.5	-0.11	0.207	0.697	0.078	0.358	0.999	0.108	-0.148	0.102	-0.036	-0.152	-0.127	0.093	0.082	-0.233	-0.236	-0.065	0.034	-0.031	0.103	-0.08	-0.098	NA	3	3	3	28.2	28.2	28.2	9.5045	0	5.522	3920
AT4G13720.1	AT4G13720.1;AT4G13720.2	AT4G13720.1;AT4G13720.2	AT4G13720.1 | Symbols:no symbol available | no full name available | Chr4:7967166-7968894 REVERSE LENGTH=206	-0.11	0.24	0.357	-0.213	0.009	0.032	0.091	0.269	0.739	-0.012	0.874	0.999	0.081	-0.029	-0.188	-0.101	0.002	0.103	0.233	-0.194	-0.146	0.034	0.116	-0.163	0.06	-0.175	-0.182	0.067	plastid	6	6	6	30.6	30.6	30.6	22.478	0	36.167	4275
AT5G07090.3	AT5G07090.3;AT5G07090.2;AT2G17360.1;AT5G07090.1;AT2G17360.2	AT5G07090.3;AT5G07090.2;AT2G17360.1;AT5G07090.1;AT2G17360.2	AT5G07090.3 | Symbols:eS4y | Ribosomal Protein eS4y | Chr5:2202783-2203805 FORWARD LENGTH=244	-0.11	0.203	0.316	-0.179	0.048	0.108	0.129	0.125	0.615	0.06	0.475	0.999	0.073	-0.077	0.03	-0.072	0.317	-0.203	-0.051	-0.107	0.139	0.171	0.15	-0.031	-0.063	0.052	-0.199	0.03	NA	22	22	3	62.7	62.7	10.7	27.707	0	177.11	1866
AT5G51200.1	AT5G51200.1;AT5G51200.3;AT5G51200.2	AT5G51200.1;AT5G51200.3;AT5G51200.2	AT5G51200.1 | Symbols:EDS4,EMB3142 | EMBRYO DEFECTIVE 3142,ENHANCED DISEASE SUCEPTIBILITY4 | Chr5:20804926-20819408 FORWARD LENGTH=1839	-0.11	0.262	0.383	-0.104	0.189	0.304	0.029	0.699	0.915	0.035	0.708	0.999	-0.074	0.031	0.139	-0.131	0.104	0.186	0.197	-0.159	-0.058	0.105	0.002	-0.067	0.221	0.158	-0.118	0.005	nucleus	6	6	6	3.5	3.5	3.5	206.85	0	42.608	6131
AT1G48610.1	AT1G48610.1;AT1G48610.2	AT1G48610.1;AT1G48610.2	AT1G48610.1 | Symbols:no symbol available | no full name available | Chr1:17971027-17972798 REVERSE LENGTH=212	-0.111	0.15	0.249	-0.069	0.19	0.305	-0.01	0.86	0.965	0.031	0.632	0.999	0.141	-0.038	0.166	0.031	0.122	0.065	0.115	-0.195	0.005	0.003	0.038	-0.01	0.008	0.019	0.002	0.005	nucleus	11	11	10	65.6	65.6	64.6	21.674	0	209.43	965
AT1G66330.2	AT1G66330.2_neo1;AT1G66330.1_neo1;AT1G66330.2;AT1G66330.1	AT1G66330.2_neo1;AT1G66330.1_neo1;AT1G66330.2;AT1G66330.1	AT1G66330.2 | Symbols:AAF | ARABIDOPSIS A-FIFTEEN | Chr1:24729880-24732144 REVERSE LENGTH=417	-0.111	0.456	0.579	0.001	0.992	0.995	-0.06	0.557	0.867	0.052	0.693	0.999	-0.067	-0.218	-0.266	-0.234	-0.218	-0.125	-0.236	-0.43	NA	NA	NA	NA	NA	NA	NA	NA	plastid	1	1	1	3.7	3.7	3.7	38.261	0	3.5382	1337
AT2G41430.5	AT2G41430.5;AT2G41430.4;AT2G41430.2;AT2G41430.1;AT2G41430.3	AT2G41430.5;AT2G41430.4;AT2G41430.2;AT2G41430.1	AT2G41430.5 | Symbols:CID1,ERD15,LSR1 | CTC-Interacting Domain 1,EARLY RESPONSIVE TO DEHYDRATION 15,LIGHT STRESS RESPONSE DEFICIENT 1,LIGHT STRESS-REGULATED 1 | Chr2:17269736-17270314 FORWARD LENGTH=163	-0.111	0.392	0.515	0.299	0.016	0.047	-0.583	0.002	0.265	-0.173	0.07	0.999	-0.043	0.037	0.066	0.064	-0.516	0.234	-0.129	0.202	-0.035	-0.285	-0.491	-0.117	0.383	-0.211	0.065	0.504	cytosol	4	4	4	26.4	26.4	26.4	18.411	0	58.485	2485
AT3G62240.1	AT3G62240.1	AT3G62240.1	AT3G62240.1 | Symbols:SRH1 | no full name available | Chr3:23033592-23036653 REVERSE LENGTH=812	-0.111	0.445	0.569	-0.071	0.615	0.715	-0.023	0.887	0.969	0.016	0.89	0.999	0.308	-0.064	-0.127	0.039	-0.164	0.198	0.427	-0.044	-0.327	-0.186	-0.157	-0.231	-0.2	-0.109	-0.256	0.032	nucleus	7	7	7	10.1	10.1	10.1	90.223	0	58.211	3993
AT4G17740.2	AT4G17740.2_neo1;AT4G17740.1_neo1;AT4G17740.2;AT4G17740.1	AT4G17740.2_neo1;AT4G17740.1_neo1;AT4G17740.2;AT4G17740.1	AT4G17740.2 | Symbols:CtpA | no full name available | Chr4:9867088-9869719 REVERSE LENGTH=505	-0.111	0.361	0.486	-0.32	0.058	0.126	0.1	0.519	0.853	-0.109	0.285	0.999	0.217	-0.204	-0.036	-0.055	0.044	-0.004	0.338	-0.036	NA	NA	NA	NA	NA	NA	NA	NA	plastid	2	2	2	9.3	9.3	9.3	41.88	0	35.954	4396
AT4G33480.1	AT4G33480.1_neo1;AT4G33480.1	AT4G33480.1_neo1;AT4G33480.1	AT4G33480.1 | Symbols:no symbol available | no full name available | Chr4:16105804-16108497 REVERSE LENGTH=336	-0.111	0.229	0.345	-0.104	0.4	0.526	0.018	0.871	0.966	0.026	0.796	0.999	0.081	0.128	0.117	-0.037	0.395	0.09	0.033	0.052	-0.291	-0.182	0.001	-0.139	0.005	-0.122	-0.122	-0.03	plastid	3	3	3	14.1	14.1	14.1	30.984	0	4.4347	4820
AT5G12250.1	AT5G12250.1	AT5G12250.1	AT5G12250.1 | Symbols:TUB6 | beta-6 tubulin | Chr5:3961317-3962971 REVERSE LENGTH=449	-0.111	0.105	0.188	-0.118	0.046	0.105	-0.049	0.439	0.824	-0.056	0.294	0.999	0.176	-0.14	-0.046	-0.069	-0.054	0.05	0.079	-0.061	-0.064	0.069	0.011	-0.047	0.039	-0.11	-0.068	0.131	cytosol	16	3	3	38.5	9.1	9.1	50.585	0	93.795	5323
AT4G12420.2	AT4G12420.2_neo1;AT4G12420.1_neo1;AT4G12420.2;AT4G12420.1;AT5G48450.2_neo1;AT5G48450.2;AT5G48450.1_neo1;AT5G48450.1	AT4G12420.2_neo1;AT4G12420.1_neo1;AT4G12420.2;AT4G12420.1	AT4G12420.2 | Symbols:SKU5 | no full name available | Chr4:7349941-7352868 REVERSE LENGTH=587	-0.112	0.108	0.193	0.058	0.439	0.563	-0.119	0.117	0.612	0.052	0.449	0.999	0.117	-0.056	0.123	0.007	-0.193	0.038	0.115	-0.06	-0.174	0.009	-0.086	0.091	0.043	0.038	0.068	0.038	extracellular,plasma membrane	9	9	9	19.9	19.9	19.9	63.274	0	58.923	4246
AT1G18630.1	AT1G18630.1_neo1;AT1G18630.1	AT1G18630.1_neo1;AT1G18630.1	AT1G18630.1 | Symbols:GR-RBP6,RBGA1,mS86 | RNA-binding glycine-rich protein A1,Ribosomal Protein mS86,glycine-rich RNA-binding protein 6 | Chr1:6415226-6416283 FORWARD LENGTH=155	-0.113	0.082	0.155	0.066	0.294	0.423	-0.063	0.319	0.768	0.116	0.065	0.999	-0.008	-0.065	-0.036	0.073	-0.078	-0.171	-0.124	-0.053	-0.04	-0.005	0.06	0.024	0.148	0.085	-0.082	0.003	mitochondrion	2	2	2	19.4	19.4	19.4	12.484	0	26.517	524
AT1G30580.1	AT1G30580.1	AT1G30580.1	AT1G30580.1 | Symbols:EngD-1 | no full name available | Chr1:10831953-10835454 REVERSE LENGTH=394	-0.113	0.047	0.099	-0.122	0.027	0.069	0.016	0.718	0.922	0.007	0.883	0.999	0.044	-0.083	0.106	-0.034	0.115	-0.122	0.022	-0.058	-0.027	0.077	0.104	-0.003	0.012	-0.052	0.007	0.091	cytosol	24	24	24	53.3	53.3	53.3	44.471	0	212.68	786
AT1G79930.1	AT1G79930.1;AT1G79930.2	AT1G79930.1;AT1G79930.2	AT1G79930.1 | Symbols:AtHsp70-14,HSP91 | heat shock protein 91 | Chr1:30063781-30067067 REVERSE LENGTH=831	-0.113	0.051	0.105	-0.224	0.005	0.02	0.03	0.626	0.894	-0.081	0.139	0.999	0.129	-0.128	0.051	-0.148	0.19	-0.131	-0.051	-0.01	0.014	0.13	0.151	-0.126	0.064	-0.076	-0.024	0.056	cytosol	46	46	21	56.4	56.4	26.4	91.749	0	323.31	1676
AT2G27210.2	AT2G27210.2;AT2G27210.1;AT1G08420.2;AT1G08420.1	AT2G27210.2;AT2G27210.1;AT1G08420.2;AT1G08420.1	AT2G27210.2 | Symbols:BSL3 | BRI1 suppressor 1 (BSU1)-like 3 | Chr2:11630188-11636182 FORWARD LENGTH=1001	-0.113	0.126	0.218	-0.012	0.88	0.915	-0.009	0.908	0.974	0.092	0.166	0.999	0.17	-0.001	0.121	0.119	0.275	0.05	0.008	-0.152	0.034	-0.029	-0.001	0.063	0.014	0.025	-0.094	-0.016	nucleus	6	5	5	8.2	7.1	7.1	107.02	0	192.54	223
AT2G32700.6	AT2G32700.6;AT2G32700.5;AT2G32700.4;AT2G32700.3;AT2G32700.2;AT2G32700.1;AT2G32700.7	AT2G32700.6;AT2G32700.5;AT2G32700.4;AT2G32700.3;AT2G32700.2;AT2G32700.1;AT2G32700.7	AT2G32700.6 | Symbols:LUH,MUM1 | LEUNIG_homolog,MUCILAGE-MODIFIED 1 | Chr2:13867235-13871844 FORWARD LENGTH=785	-0.113	0.341	0.466	-0.217	0.04	0.096	0.011	0.906	0.973	-0.093	0.366	0.999	NA	NA	NA	NA	NA	NA	NA	NA	-0.026	0.188	0.169	-0.061	0.258	-0.017	0.134	0.076	nucleus	2	2	2	3.8	3.8	3.8	85.272	0	7.7742	2253
AT3G08770.1	AT3G08770.1_neo1;AT3G08770.2_neo1;AT3G08770.1;AT3G08770.2	AT3G08770.1_neo1;AT3G08770.2_neo1;AT3G08770.1;AT3G08770.2	AT3G08770.1 | Symbols:AtLtpI-6,LTP6 | lipid transfer protein 6 | Chr3:2664349-2664784 REVERSE LENGTH=113	-0.113	0.72	0.802	-0.226	0.383	0.509	0.183	0.363	0.791	0.07	0.842	0.999	-0.155	0.424	-0.044	0.021	-0.119	0.953	0.818	-0.368	-0.681	-0.068	0.022	-0.532	0.071	-0.165	-0.435	0.049	extracellular	2	2	2	21.3	21.3	21.3	9.8833	0	8.5974	2921
AT4G31210.3	AT4G31210.3_neo1;AT4G31210.1_neo1;AT4G31210.3;AT4G31210.1;AT4G31210.2_neo1;AT4G31210.2	AT4G31210.3_neo1;AT4G31210.1_neo1;AT4G31210.3;AT4G31210.1;AT4G31210.2_neo1;AT4G31210.2	AT4G31210.3 | Symbols:no symbol available | no full name available | Chr4:15165280-15172534 FORWARD LENGTH=1280	-0.113	0.157	0.258	-0.033	0.561	0.671	-0.067	0.379	0.798	0.012	0.826	0.999	0.185	-0.012	-0.096	-0.042	0.082	0.015	-0.105	0.051	-0.066	0.01	0.067	0.017	0.16	-0.041	-0.126	0.076	NA	17	17	17	20.4	20.4	20.4	129.02	0	112.19	4750
AT5G15610.2	AT5G15610.2;AT5G15610.1	AT5G15610.2;AT5G15610.1	AT5G15610.2 | Symbols:no symbol available | no full name available | Chr5:5079579-5081929 FORWARD LENGTH=413	-0.113	0.165	0.267	-0.068	0.256	0.382	0.035	0.552	0.866	0.08	0.305	0.999	0.132	0.054	-0.036	-0.011	0.151	0.05	0.046	-0.014	-0.268	0.14	-0.01	0.064	0.032	-0.053	-0.033	0.06	cytosol	10	9	9	35.1	33.4	33.4	46.418	0	221.33	5420
AT5G27330.1	AT5G27330.1	AT5G27330.1	AT5G27330.1 | Symbols:no symbol available | no full name available | Chr5:9632997-9634883 REVERSE LENGTH=628	-0.113	0.216	0.331	-0.158	0.044	0.103	-0.065	0.475	0.843	-0.11	0.126	0.999	0.238	-0.12	0.29	-0.031	0.167	0.163	0.153	0.085	-0.117	-0.098	0.144	-0.061	0.127	-0.055	0.041	-0.03	endoplasmic reticulum	2	2	2	3.7	3.7	3.7	72.011	0	22.201	5731
AT5G52010.1	AT5G52010.1_neo1;AT5G52010.1	AT5G52010.1_neo1;AT5G52010.1	AT5G52010.1 | Symbols:no symbol available | no full name available | Chr5:21121626-21122816 REVERSE LENGTH=396	-0.113	0.222	0.336	0.076	0.453	0.575	-0.15	0.098	0.59	0.039	0.706	0.999	0.162	-0.254	-0.203	-0.172	-0.199	0.022	-0.176	-0.058	-0.106	-0.041	-0.088	0.031	0.062	0.195	-0.214	0.074	plastid	1	1	1	3.7	3.7	3.7	39.831	0	3.1812	6151
AT5G66720.2	AT5G66720.2_neo1;AT5G66720.1_neo1;AT5G66720.2;AT5G66720.1	AT5G66720.2_neo1;AT5G66720.1_neo1;AT5G66720.2;AT5G66720.1	AT5G66720.2 | Symbols:no symbol available | no full name available | Chr5:26639015-26640545 REVERSE LENGTH=411	-0.113	0.169	0.272	0.079	0.509	0.625	-0.078	0.506	0.846	0.114	0.183	0.999	-0.193	-0.205	0.008	0.017	-0.318	-0.289	-0.294	-0.142	-0.06	0.092	0.087	-0.032	0.089	0.105	-0.081	-0.024	mitochondrion	4	4	4	13.5	13.5	13.5	38.075	0	45.104	6541
AT1G04430.3	AT1G04430.3_neo1;AT1G04430.2_neo1;AT1G04430.1_neo1;AT1G04430.3;AT1G04430.2;AT1G04430.1	AT1G04430.3_neo1;AT1G04430.2_neo1;AT1G04430.1_neo1;AT1G04430.3;AT1G04430.2;AT1G04430.1	AT1G04430.3 | Symbols:no symbol available | no full name available | Chr1:1198860-1201301 FORWARD LENGTH=623	-0.114	0.382	0.507	0.088	0.386	0.512	-0.052	0.595	0.881	0.15	0.262	0.999	-0.006	-0.015	-0.081	-0.006	-0.078	-0.441	-0.185	-0.015	0	0.239	0.002	0.233	0.157	0.12	0.188	0.119	NA	8	8	5	16.6	16.6	11.5	66.346	0	101.75	101
AT1G09830.1	AT1G09830.1_neo1;AT1G09830.1	AT1G09830.1_neo1;AT1G09830.1	AT1G09830.1 | Symbols:PUR2 | purine biosynthesis 2 | Chr1:3192783-3194936 REVERSE LENGTH=532	-0.114	0.059	0.119	0.047	0.352	0.478	-0.144	0.012	0.382	0.017	0.756	0.999	0.056	-0.053	0.039	-0.017	-0.121	0.04	-0.054	-0.126	-0.022	-0.002	-0.054	-0.011	0.14	0.037	-0.003	0.11	plastid	11	11	11	28	28	28	48.087	0	70.404	278
AT1G50450.1	AT1G50450.1_neo1;AT1G50450.1	AT1G50450.1_neo1;AT1G50450.1	AT1G50450.1 | Symbols:no symbol available | no full name available | Chr1:18687902-18690348 REVERSE LENGTH=428	-0.114	0.258	0.378	-0.099	0.079	0.159	0.005	0.928	0.978	0.021	0.82	0.999	0.141	0.038	0.146	-0.068	0.099	0.134	0.118	-0.222	-0.184	-0.003	0.104	-0.014	-0.056	-0.033	0.11	0.066	plastid	3	3	3	7.5	7.5	7.5	44.717	0	6.392	1014
AT1G60770.1	AT1G60770.1;REV__AT1G07910.1;REV__AT1G07910.2_neo1;REV__AT1G07910.2	AT1G60770.1	AT1G60770.1 | Symbols:RPPR4,mL101 | Ribosomal Pentatricopeptide Repeat Protein 4,Ribosomal Protein mL101 | Chr1:22366959-22368648 REVERSE LENGTH=491	-0.114	0.068	0.134	-0.133	0.029	0.075	0.002	0.963	0.99	-0.016	0.772	0.999	0.028	-0.017	0.139	0	0.1	-0.012	0.045	0.009	-0.007	0.084	0.127	-0.145	0.168	-0.013	-0.102	0.012	mitochondrion	10	10	10	22.6	22.6	22.6	55.905	0	64.736	1214
AT2G44120.1	AT2G44120.1;AT2G44120.2	AT2G44120.1;AT2G44120.2	AT2G44120.1 | Symbols:uL30x | Ribosomal Protein uL30x | Chr2:18249227-18250402 REVERSE LENGTH=242	-0.114	0.057	0.115	-0.238	0.006	0.023	0.064	0.312	0.762	-0.06	0.334	0.999	0.141	-0.089	0.094	-0.181	0.198	-0.059	-0.01	-0.081	0.063	0.193	0.189	-0.125	0.026	0.011	-0.066	0.055	cytosol	24	14	11	64.5	38.8	29.3	27.939	0	137.07	2570
AT3G52750.3	AT3G52750.3;AT3G52750.2;AT3G52750.1	AT3G52750.3;AT3G52750.2;AT3G52750.1	AT3G52750.3 | Symbols:FTSZ2-2 | no full name available | Chr3:19549841-19552435 REVERSE LENGTH=473	-0.114	0.248	0.366	0.006	0.962	0.973	-0.158	0.195	0.689	-0.039	0.683	0.999	0.114	-0.031	-0.018	-0.167	0.07	0.241	0.185	-0.075	-0.192	-0.305	-0.287	-0.075	0.128	-0.041	-0.133	0.073	NA	13	6	1	40.4	22.4	4.7	50.317	0	133.16	3735
AT4G00620.1	AT4G00620.1_neo1	AT4G00620.1_neo1	AT4G00620.1 | Symbols:EMB3127 | EMBRYO DEFECTIVE 3127 | Chr4:259265-260788 REVERSE LENGTH=360	-0.114	0.038	0.084	-0.084	0.162	0.271	-0.026	0.627	0.895	0.003	0.951	0.999	0.033	-0.025	0.069	-0.015	0.081	-0.027	0.135	-0.101	-0.038	-0.065	0.045	-0.09	0.119	-0.011	0.012	0.08	plastid	11	11	1	43.7	43.7	4.2	33.174	0	189.12	4051
AT4G08520.1	AT4G08520.1;AT1G60970.1	AT4G08520.1	AT4G08520.1 | Symbols:no symbol available | no full name available | Chr4:5417887-5420295 FORWARD LENGTH=181	-0.114	0.091	0.168	-0.037	0.464	0.585	-0.054	0.254	0.732	0.023	0.712	0.999	0.027	-0.088	0.028	-0.042	-0.072	-0.215	-0.021	-0.073	-0.003	0.01	0.059	-0.016	0.051	-0.025	0.026	0.086	endoplasmic reticulum	6	6	6	38.1	38.1	38.1	19.876	0	313.62	4171
AT4G28990.1	AT4G28990.1;AT4G28990.2	AT4G28990.1;AT4G28990.2	AT4G28990.1 | Symbols:no symbol available | no full name available | Chr4:14291205-14293018 FORWARD LENGTH=347	-0.114	0.597	0.7	-0.364	0.036	0.088	0.186	0.322	0.772	-0.064	0.738	0.999	0.322	-0.195	-0.445	-0.297	0.434	0.285	-0.017	-0.233	-0.503	-0.137	-0.075	-0.639	-0.156	-0.121	-0.544	-0.26	nucleus	1	1	1	3.7	3.7	3.7	39.782	0	23.385	4681
AT5G10470.2	AT5G10470.2	AT5G10470.2	AT5G10470.2 | Symbols:KAC1,KCA1 | KINESIN CDKA;1 ASSOCIATED 1,kinesin like protein for actin based chloroplast movement 1 | Chr5:3290121-3297248 REVERSE LENGTH=1274	-0.114	0.089	0.167	0.122	0.126	0.226	-0.154	0.007	0.352	0.083	0.335	0.999	0.099	-0.118	0.056	-0.051	-0.129	-0.172	-0.142	-0.112	0.01	-0.024	-0.079	0.172	0.055	0.111	0.057	0.029	cytosol	14	14	1	12.2	12.2	1	141.12	0	136.28	5264
AT5G12890.1	AT5G12890.1	AT5G12890.1	AT5G12890.1 | Symbols:no symbol available | no full name available | Chr5:4069658-4071124 REVERSE LENGTH=488	-0.114	0.296	0.421	-0.205	0.26	0.386	-0.053	0.581	0.876	-0.144	0.435	0.999	0.208	0.146	0.263	0.31	-0.084	0.064	0.308	0.304	-0.198	0.208	0.062	-0.447	0.011	-0.336	0.077	0.223	extracellular,plasma membrane	3	3	3	8.4	8.4	8.4	54.867	0	14.359	5331
AT5G26830.1	AT5G26830.1_neo1;AT5G26830.1;AT1G17960.2;AT1G17960.1	AT5G26830.1_neo1;AT5G26830.1	AT5G26830.1 | Symbols:no symbol available | no full name available | Chr5:9437351-9441568 FORWARD LENGTH=709	-0.114	0.063	0.126	-0.043	0.48	0.6	-0.023	0.702	0.916	0.048	0.395	0.999	0.025	-0.031	0.051	-0.033	0.133	-0.15	-0.091	-0.049	0.019	0.081	0.056	0.039	0.063	0.031	-0.005	0.13	mitochondrion,plastid	31	31	31	42.7	42.7	42.7	77.838	0	323.31	5725
AT5G61330.3	AT5G61330.3;AT5G61330.1;AT5G61330.2	AT5G61330.3;AT5G61330.1;AT5G61330.2	AT5G61330.3 | Symbols:no symbol available | no full name available | Chr5:24657287-24660103 REVERSE LENGTH=436	-0.114	0.202	0.314	-0.059	0.721	0.796	-0.184	0.29	0.748	-0.13	0.161	0.999	0.118	-0.138	0.113	-0.118	-0.282	0.024	0.144	-0.02	NA	NA	NA	NA	NA	NA	NA	NA	NA	1	1	1	1.8	1.8	1.8	49.687	0.00017373	2.677	6382
AT1G02680.1	AT1G02680.1	AT1G02680.1	AT1G02680.1 | Symbols:TAF13 | TBP-associated factor 13 | Chr1:581084-581919 FORWARD LENGTH=126	-0.115	0.311	0.435	0.119	0.398	0.524	-0.277	0.041	0.492	-0.043	0.754	0.999	NA	NA	NA	NA	NA	NA	NA	NA	-0.22	-0.209	-0.381	-0.038	-0.085	-0.314	-0.047	0.048	nucleus	1	1	1	10.3	10.3	10.3	14.254	0	3.3916	46
AT1G25490.1	AT1G25490.1	AT1G25490.1	AT1G25490.1 | Symbols:ATB BETA BETA,EER1,RCN1,REGA | ENHANCED ETHYLENE RESPONSE 1,ROOTS CURL IN NPA | Chr1:8951700-8954899 FORWARD LENGTH=588	-0.115	0.078	0.149	-0.115	0.054	0.118	0.035	0.481	0.844	0.035	0.566	0.999	0.011	-0.083	0.004	-0.073	0.1	-0.239	-0.071	0.005	-0.128	0.05	0.019	-0.07	-0.021	-0.135	-0.14	-0.035	plasma membrane	15	15	10	28.9	28.9	23.1	65.493	0	131.08	681
AT2G43710.1	AT2G43710.1_neo1;AT2G43710.1;AT2G43710.2_neo1;AT2G43710.2	AT2G43710.1_neo1;AT2G43710.1;AT2G43710.2_neo1;AT2G43710.2	AT2G43710.1 | Symbols:AtSSI2,FAB2,LDW1,SSI2 | FATTY ACID BIOSYNTHESIS 2,lesion dwarf mimic 1,suppressor of SA insensitive 2 | Chr2:18120107-18122495 FORWARD LENGTH=401	-0.115	0.077	0.148	-0.152	0.021	0.058	0.029	0.576	0.873	-0.007	0.903	0.999	0.111	-0.04	0.096	-0.118	0.152	-0.149	0.013	-0.072	0.077	0.06	0.172	-0.038	0.032	-0.015	-0.038	0.04	plastid	22	22	16	62.7	62.7	47.1	41.685	0	323.31	2550
AT3G22320.1	AT3G22320.1	AT3G22320.1	AT3G22320.1 | Symbols:ATRPABC24.3,NRPB5,NRPD5,RPB5A | RNA POLYMERASE II FIFTH LARGEST SUBUNIT, A | Chr3:7891045-7892094 REVERSE LENGTH=205	-0.115	0.191	0.3	-0.207	0.054	0.119	0.121	0.172	0.663	0.029	0.724	0.999	NA	NA	NA	NA	NA	NA	NA	NA	-0.01	0.267	0.177	0.009	0.102	0.02	-0.019	0.099	nucleus	4	4	4	22.4	22.4	22.4	24.301	0	6.0986	3351
AT3G49990.1	AT3G49990.1	AT3G49990.1	AT3G49990.1 | Symbols:no symbol available | no full name available | Chr3:18532492-18534000 REVERSE LENGTH=502	-0.115	0.082	0.155	-0.239	0.012	0.037	-0.011	0.879	0.969	-0.135	0.054	0.999	0.142	-0.044	0.032	-0.208	-0.025	0.006	0.015	0.01	0.103	0.17	0.27	-0.174	0.177	-0.099	-0.103	0.124	nucleus	7	7	7	11.8	11.8	11.8	56.473	0	15.756	3667
AT5G37850.4	AT5G37850.4;AT5G37850.2;AT5G37850.3;AT5G37850.1	AT5G37850.4;AT5G37850.2;AT5G37850.3;AT5G37850.1	AT5G37850.4 | Symbols:ATSOS4,SNO1,SOS4 | SALT OVERLY SENSITIVE 4 | Chr5:15065621-15068783 FORWARD LENGTH=309	-0.115	0.155	0.256	0.098	0.215	0.334	-0.115	0.206	0.697	0.099	0.143	0.999	0.035	-0.081	0.17	0.034	-0.236	-0.117	0.076	-0.1	-0.197	-0.07	-0.162	0.072	-0.132	-0.025	0.021	-0.006	NA	6	6	6	26.5	26.5	26.5	34.043	0	136.89	5811
AT3G12600.2	AT3G12600.2;AT3G12600.1	AT3G12600.2;AT3G12600.1	AT3G12600.2 | Symbols:NUDT16,atnudt16 | nudix hydrolase homolog 16 | Chr3:4004676-4005995 FORWARD LENGTH=171	-0.116	0.138	0.235	-0.194	0.089	0.174	0.042	0.675	0.907	-0.035	0.654	0.999	0.128	0.042	0.106	-0.085	0.404	0.108	0.125	0.015	-0.081	-0.097	0.041	-0.101	-0.001	-0.158	-0.204	0.071	cytosol	4	4	4	24.6	24.6	24.6	19.407	0	28.44	3050
AT3G20290.3	AT3G20290.3;AT3G20290.2;AT3G20290.1;AT4G05520.2;AT4G05520.1	AT3G20290.3;AT3G20290.2;AT3G20290.1	AT3G20290.3 | Symbols:ATEHD1,EHD1 | EPS15 homology domain 1 | Chr3:7075057-7078655 REVERSE LENGTH=545	-0.116	0.216	0.331	0.097	0.312	0.44	-0.177	0.108	0.604	0.037	0.647	0.999	0.057	0.038	0.045	0.075	-0.359	-0.21	-0.018	-0.041	-0.031	-0.024	-0.03	0.011	-0.088	-0.165	0.093	0.263	NA	5	5	5	7.5	7.5	7.5	61.23	0	20.874	3297
AT3G55220.1	AT3G55220.1;AT3G55200.3;AT3G55200.2;AT3G55200.1	AT3G55220.1;AT3G55200.3;AT3G55200.2;AT3G55200.1	AT3G55220.1 | Symbols:AtSAP130b,SAP130b | Arabidopsis thaliana spliceosome-associated protein 130 b,spliceosome-associated protein 130 b | Chr3:20467116-20470944 REVERSE LENGTH=1214	-0.116	0.082	0.156	-0.192	0.016	0.047	-0.019	0.698	0.915	-0.095	0.219	0.999	0.01	-0.145	0.14	-0.111	0.121	-0.126	0.04	-0.078	0.034	0.044	0.06	-0.264	0.142	0.019	0.048	0.052	nucleus	10	10	10	9.2	9.2	9.2	134.97	0	41.054	3814
AT4G17520.1	AT4G17520.1	AT4G17520.1	AT4G17520.1 | Symbols:HLN | HYALURONAN/mRNA BINDING FAMILY PROTEIN | Chr4:9771496-9773313 FORWARD LENGTH=360	-0.116	0.07	0.137	-0.244	0.002	0.008	0.041	0.479	0.844	-0.087	0.139	0.999	0.093	-0.152	-0.035	-0.18	0.154	-0.159	-0.043	-0.117	0.026	0.106	0.103	-0.129	0.06	-0.194	-0.055	0.04	nucleus	26	22	22	63.1	53.6	53.6	38.905	0	323.31	4386
AT4G33865.1	AT4G33865.1;AT3G44010.2;AT3G44010.1;AT3G43980.1;AT4G33885.1	AT4G33865.1;AT3G44010.2;AT3G44010.1;AT3G43980.1;AT4G33885.1	AT4G33865.1 | Symbols:uS14x | Ribosomal Protein uS14x | Chr4:16233395-16234114 REVERSE LENGTH=56	-0.116	0.331	0.455	0.218	0.071	0.145	-0.141	0.172	0.663	0.193	0.14	0.999	NA	NA	NA	NA	NA	NA	NA	NA	-0.132	-0.116	0.035	0.221	0.069	0.134	0.101	0.131	cytosol,nucleus	2	2	2	33.9	33.9	33.9	6.4294	0	13.455	3538
AT5G24490.1	AT5G24490.1_neo1;AT5G24490.1	AT5G24490.1_neo1;AT5G24490.1	AT5G24490.1 | Symbols:no symbol available | no full name available | Chr5:8365690-8367178 FORWARD LENGTH=308	-0.116	0.1	0.181	0.004	0.934	0.954	-0.079	0.103	0.604	0.04	0.537	0.999	0.065	-0.07	0.107	0.023	0	-0.202	0.02	-0.006	-0.066	-0.033	-0.06	0.006	-0.004	-0.016	0.056	0.076	plastid	6	6	6	37.4	37.4	37.4	26.693	0	128.81	5680
AT5G46290.2	AT5G46290.2_neo1;AT5G46290.1_neo1;AT5G46290.3_neo1;AT5G46290.2;AT5G46290.1;AT5G46290.3	AT5G46290.2_neo1;AT5G46290.1_neo1;AT5G46290.3_neo1;AT5G46290.2;AT5G46290.1;AT5G46290.3	AT5G46290.2 | Symbols:KAS1,KASI | 3-ketoacyl-acyl carrier protein synthase I,KETOACYL-ACP SYNTHASE 1 | Chr5:18774439-18776629 REVERSE LENGTH=418	-0.116	0.103	0.186	0.042	0.51	0.626	-0.061	0.279	0.743	0.098	0.196	0.999	0.002	0.004	-0.034	-0.073	0.029	-0.12	-0.141	-0.008	-0.063	-0.004	-0.139	-0.084	-0.007	0.068	-0.286	0.027	plastid	19	19	19	48.5	48.5	48.5	39.637	0	323.31	6004
AT5G53480.1	AT5G53480.1	AT5G53480.1	AT5G53480.1 | Symbols:AtKPNB1,IMB1,KPNB1 | homolog of human KPNB1 | Chr5:21714016-21716709 FORWARD LENGTH=870	-0.116	0.163	0.265	0.024	0.699	0.78	-0.092	0.074	0.555	0.047	0.586	0.999	0.08	-0.03	0.114	0.025	-0.076	-0.274	-0.057	0.051	0.034	0.047	0.019	0.12	0.042	-0.087	0.029	0.067	cytosol,nucleus,plastid	17	17	17	23.1	23.1	23.1	96.258	0	254.61	6190
AT5G63890.2	AT5G63890.2;AT5G63890.1;AT5G63890.2_neo1	AT5G63890.2;AT5G63890.1;AT5G63890.2_neo1	AT5G63890.2 | Symbols:ATHDH,HDH,HISN8 | HISTIDINE BIOSYNTHESIS 8,histidinol dehydrogenase | Chr5:25565600-25568104 REVERSE LENGTH=466	-0.116	0.034	0.077	-0.039	0.498	0.617	-0.047	0.31	0.76	0.031	0.589	0.999	0.109	-0.026	0.102	0.018	0.067	0.001	0.087	-0.054	-0.08	-0.022	0.032	0.098	0.037	-0.08	0.02	0.104	plastid	14	14	14	35	35	35	50.322	0	290.5	6443
AT1G24190.2	AT1G24190.2;AT1G24190.1;AT1G24190.3	AT1G24190.2;AT1G24190.1;AT1G24190.3	AT1G24190.2 | Symbols:ATSIN3,SIN3,SNL3 | ARABIDOPSIS THALIANA SIN3 HOMOLOG,SIN3-like 3 | Chr1:8563858-8569927 REVERSE LENGTH=1326	-0.117	0.381	0.505	-0.369	0.019	0.054	0.24	0.042	0.492	-0.012	0.932	0.999	NA	NA	NA	NA	NA	NA	NA	NA	0.009	0.207	0.264	-0.248	-0.08	-0.019	-0.253	0.07	nucleus	3	3	3	2.6	2.6	2.6	150.82	0	3.9689	662
AT1G67430.1	AT1G67430.1;AT1G67430.2	AT1G67430.1;AT1G67430.2	AT1G67430.1 | Symbols:uL22y | Ribosomal Protein uL22y | Chr1:25262209-25263627 FORWARD LENGTH=175	-0.117	0.431	0.555	-0.477	0.076	0.153	0.352	0.161	0.652	-0.008	0.959	0.999	0.246	-0.26	-0.206	-0.46	0.842	-0.293	-0.372	-0.302	0.129	0.253	0.271	-0.376	-0.207	0.18	-0.416	-0.248	cytosol,nucleus	18	2	2	59.4	6.9	6.9	19.854	0	141.42	1360
AT3G07630.3	AT3G07630.3_neo1;AT3G07630.2_neo1;AT3G07630.1_neo1;AT3G07630.3;AT3G07630.2;AT3G07630.1	AT3G07630.3_neo1;AT3G07630.2_neo1;AT3G07630.1_neo1;AT3G07630.3;AT3G07630.2;AT3G07630.1	AT3G07630.3 | Symbols:ADT2,AtADT2 | Arabidopsis thaliana arogenate dehydratase 2,arogenate dehydratase 2 | Chr3:2435457-2437530 FORWARD LENGTH=381	-0.117	0.13	0.223	-0.004	0.937	0.955	-0.087	0.167	0.656	0.025	0.687	0.999	-0.073	-0.091	0.092	-0.085	-0.017	0.001	-0.077	-0.197	0.013	-0.088	0.003	-0.019	0.152	0.001	-0.113	-0.001	NA	8	8	7	26.1	26.1	23.9	36.611	0	93.172	2896
AT3G53180.1	AT3G53180.1	AT3G53180.1	AT3G53180.1 | Symbols:NodGS | nodulin/glutamine synthase-like protein | Chr3:19707068-19711188 FORWARD LENGTH=852	-0.117	0.078	0.148	0.049	0.294	0.423	-0.109	0.037	0.482	0.057	0.338	0.999	0.043	0.011	0.061	0.015	-0.037	-0.118	-0.011	0.02	-0.056	0.007	0	0.094	0.122	0.036	0.082	0.169	cytosol	14	14	14	17.4	17.4	17.4	94.384	0	138.92	3750
AT5G43960.1	AT5G43960.1;AT5G43960.2	AT5G43960.1;AT5G43960.2	AT5G43960.1 | Symbols:AtG3BP-2,AtG3BP7,G3BP4 | no full name available | Chr5:17689154-17691653 REVERSE LENGTH=450	-0.117	0.031	0.073	-0.062	0.335	0.461	-0.091	0.161	0.652	-0.036	0.442	0.999	0.084	-0.086	0.02	-0.049	-0.147	-0.074	-0.055	0.009	-0.034	0.103	0.03	-0.096	0.107	-0.084	-0.072	0.087	nucleus	11	11	11	32.4	32.4	32.4	50.122	0	304.49	5941
AT1G23750.2	AT1G23750.2;AT1G23750.1	AT1G23750.2;AT1G23750.1	AT1G23750.2 | Symbols:no symbol available | no full name available | Chr1:8400749-8401171 FORWARD LENGTH=100	-0.118	0.542	0.655	-0.319	0.079	0.159	0.269	0.279	0.743	0.069	0.451	0.999	0.605	-0.163	-0.185	0.008	0.811	-0.206	-0.019	-0.322	0.068	0.112	0.146	-0.019	-0.146	-0.052	-0.039	-0.3	NA	2	2	2	17	17	17	11.22	0	11.863	651
AT1G73720.1	AT1G73720.1	AT1G73720.1	AT1G73720.1 | Symbols:SMU1 | SUPPRESSORS OF MEC-8 AND UNC-52 1 | Chr1:27725059-27729722 FORWARD LENGTH=511	-0.118	0.455	0.577	-0.044	0.735	0.807	-0.227	0.075	0.558	-0.153	0.381	0.999	NA	NA	NA	NA	NA	NA	NA	NA	-0.066	-0.013	-0.01	0.094	0.105	-0.205	0.261	0.325	cytosol,nucleus	2	2	2	4.3	4.3	4.3	57.723	0	4.5026	1499
AT2G31410.1	AT2G31410.1	AT2G31410.1	AT2G31410.1 | Symbols:no symbol available | no full name available | Chr2:13392220-13392819 REVERSE LENGTH=199	-0.118	0.508	0.625	0.033	0.78	0.843	-0.128	0.25	0.731	0.023	0.899	0.999	0.012	-0.121	0.099	0.041	-0.17	-0.294	0.024	0.168	NA	NA	NA	NA	NA	NA	NA	NA	nucleus	2	2	2	19.6	19.6	19.6	22.698	0	3.2948	2223
AT2G34590.1	AT2G34590.1_neo1;AT2G34590.1;AT1G30120.1_neo1;AT1G30120.1	AT2G34590.1_neo1;AT2G34590.1;AT1G30120.1_neo1;AT1G30120.1	AT2G34590.1 | Symbols:no symbol available | no full name available | Chr2:14568956-14570844 REVERSE LENGTH=406	-0.118	0.052	0.108	-0.051	0.352	0.478	-0.037	0.48	0.844	0.03	0.577	0.999	-0.019	0.004	0.09	-0.031	0.021	-0.05	-0.063	-0.132	0.019	0.073	0.069	-0.087	0.108	0.013	-0.059	0.071	plastid	10	10	10	24	24	24	37.31	0	76.744	2298
AT3G25140.1	AT3G25140.1	AT3G25140.1	AT3G25140.1 | Symbols:GAUT8,QUA1 | GALACTURONOSYLTRANSFERASE 8,QUASIMODO 1 | Chr3:9154748-9156642 FORWARD LENGTH=559	-0.118	0.13	0.223	-0.165	0.006	0.023	0.088	0.141	0.637	0.041	0.53	0.999	0.028	-0.052	0.033	-0.051	0.061	0.041	0.1	-0.076	-0.079	0.164	0.151	-0.072	0.137	-0.011	-0.235	-0.076	golgi,mitochondrion	8	8	6	14.1	14.1	10.4	64.367	0	24.935	3416
AT1G31330.1	AT1G31330.1	AT1G31330.1	AT1G31330.1 | Symbols:PSAF | photosystem I subunit F | Chr1:11215011-11215939 REVERSE LENGTH=221	-0.119	0.316	0.441	-0.063	0.463	0.585	0.049	0.554	0.866	0.105	0.367	0.999	NA	NA	NA	NA	NA	NA	NA	NA	-0.135	0.175	0.118	0.09	0.059	0.077	0.092	0.136	plastid	13	1	1	43.9	5.9	5.9	24.173	0	3.1492	803
AT1G76090.1	AT1G76090.1_neo1;AT1G76090.1	AT1G76090.1_neo1;AT1G76090.1	AT1G76090.1 | Symbols:SMT3 | sterol methyltransferase 3 | Chr1:28550592-28551671 REVERSE LENGTH=359	-0.119	0.209	0.323	-0.183	0.048	0.108	-0.007	0.944	0.983	-0.072	0.263	0.999	0.098	-0.057	0.316	-0.225	0.285	-0.014	-0.027	-0.119	0.051	-0.032	0.055	-0.067	-0.018	-0.102	-0.082	-0.085	endoplasmic reticulum	7	5	5	24.2	19.6	19.6	36.581	0	118.61	1567
AT2G02790.3	AT2G02790.3;AT2G02790.2;AT2G02790.1	AT2G02790.3;AT2G02790.2;AT2G02790.1	AT2G02790.3 | Symbols:IQD29 | IQ-domain 29 | Chr2:788708-790927 FORWARD LENGTH=597	-0.119	0.298	0.422	-0.145	0.132	0.233	0.069	0.369	0.793	0.044	0.697	0.999	NA	NA	NA	NA	NA	NA	NA	NA	-0.019	0.066	0.055	-0.119	-0.018	-0.051	-0.237	0	NA	6	6	5	10.6	10.6	8.4	65.266	0	15.808	1741
AT2G42520.3	AT2G42520.3;AT2G42520.2;AT2G42520.1	AT2G42520.3;AT2G42520.2;AT2G42520.1	AT2G42520.3 | Symbols:RH37 | RNA Helicase 37 | Chr2:17705382-17708744 FORWARD LENGTH=633	-0.119	0.043	0.092	-0.065	0.199	0.315	-0.026	0.556	0.867	0.027	0.612	0.999	0.064	0.021	0.046	-0.05	0.013	-0.108	0.054	-0.093	0.025	0.107	0.029	-0.052	0.08	0.022	0.008	0.117	NA	16	16	8	27.8	27.8	16.1	67.625	0	153.04	2513
AT5G05170.1	AT5G05170.1;AT5G44030.3;AT5G44030.1;AT5G44030.2;AT4G18780.1;AT5G17420.1;AT2G21770.1	AT5G05170.1	AT5G05170.1 | Symbols:ATCESA3,ATH-B,CESA3,CEV1,ELI1,IXR1,MRE1 | CELLULOSE SYNTHASE 3,CONSTITUTIVE EXPRESSION OF VSP 1,ECTOPIC LIGNIFICATION 1,ISOXABEN RESISTANT 1,multiple response expansion 1 | Chr5:1530401-1535090 REVERSE LENGTH=1065	-0.119	0.161	0.263	-0.034	0.662	0.751	0.071	0.304	0.756	0.156	0.099	0.999	0.013	-0.052	-0.153	0.023	0.045	-0.019	0.157	-0.262	-0.322	-0.067	-0.057	-0.147	-0.075	0.118	-0.081	0.007	plasma membrane	8	6	6	7.9	6.5	6.5	119.68	0	109.73	5130
AT5G20920.1	AT5G20920.1;AT5G20920.3;AT5G20920.2	AT5G20920.1;AT5G20920.3;AT5G20920.2	AT5G20920.1 | Symbols:EIF2 BETA,EMB1401,eIF-2bs | embryo defective 1401,eukaryotic translation initiation factor 2 beta subunit | Chr5:7094994-7096661 REVERSE LENGTH=268	-0.119	0.049	0.102	-0.192	0.01	0.034	0.016	0.772	0.938	-0.057	0.341	0.999	0.109	-0.129	0.084	-0.173	0.12	-0.092	-0.028	-0.025	0.049	0.138	0.136	-0.086	0.014	-0.014	-0.104	0.096	cytosol	11	11	11	41	41	41	30.663	0	227.37	5593
AT1G76260.1	AT1G76260.1;AT1G20540.1	AT1G76260.1;AT1G20540.1	AT1G76260.1 | Symbols:DWA2 | DWD (DDB1-binding WD40 protein) hypersensitive to ABA 2 | Chr1:28610363-28612998 FORWARD LENGTH=350	-0.12	0.282	0.405	0.006	0.95	0.965	0.004	0.972	0.992	0.13	0.227	0.999	0.124	0.039	-0.027	-0.102	0.216	0.092	0.061	-0.022	-0.251	-0.263	-0.083	-0.016	-0.105	0.036	-0.381	-0.075	cytosol	1	1	1	3.7	3.7	3.7	39.054	0	6.3284	572
AT2G24490.2	AT2G24490.2;AT2G24490.1	AT2G24490.2;AT2G24490.1	AT2G24490.2 | Symbols:ATRPA2,ATRPA32A,ROR1,RPA2,RPA2A,RPA32A | SUPPRESSOR OF ROS1,replicon protein A2 | Chr2:10398651-10400416 REVERSE LENGTH=279	-0.12	0.473	0.594	0.057	0.697	0.778	-0.206	0.042	0.492	-0.029	0.887	0.999	0.202	-0.231	0.43	0.074	-0.082	-0.208	-0.005	-0.099	0.024	0.053	-0.042	0.487	0.003	-0.176	0.551	0.113	plastid	4	4	4	16.1	16.1	16.1	30.98	0	8.766	2047
AT2G40630.3	AT2G40630.3;AT2G40630.2;AT2G40630.1	AT2G40630.3;AT2G40630.2;AT2G40630.1	AT2G40630.3 | Symbols:BTE1 | no full name available | Chr2:16958442-16959960 FORWARD LENGTH=389	-0.12	0.358	0.484	0.155	0.167	0.277	-0.207	0.072	0.555	0.067	0.599	0.999	NA	NA	NA	NA	NA	NA	NA	NA	0.176	0.03	-0.139	0.123	0.176	0.077	-0.111	0.129	NA	1	1	1	2.3	2.3	2.3	42.125	0.0013534	2.3569	2468
AT3G04720.1	AT3G04720.1_neo1;AT3G04720.1	AT3G04720.1_neo1;AT3G04720.1	AT3G04720.1 | Symbols:AtPR4,HEL,PR-4,PR4 | HEVEIN-LIKE,pathogenesis-related 4 | Chr3:1285691-1286531 REVERSE LENGTH=212	-0.12	0.3	0.425	-0.275	0.014	0.041	0.032	0.713	0.921	-0.123	0.308	0.999	0.01	-0.176	0.009	-0.354	0.223	0.03	0.015	-0.316	-0.04	0.022	0.199	-0.15	0.019	0.037	0.177	0.294	extracellular	2	2	2	7.9	7.9	7.9	20.691	0	4.352	2800
AT3G06310.1	AT3G06310.1;AT3G06310.3;AT3G06310.2	AT3G06310.1;AT3G06310.3;AT3G06310.2	AT3G06310.1 | Symbols:no symbol available | no full name available | Chr3:1913260-1914174 REVERSE LENGTH=108	-0.12	0.438	0.563	0.133	0.536	0.649	-0.299	0.177	0.669	-0.045	0.779	0.999	0.193	0.16	0.366	0.174	-0.388	0.523	0.644	-0.055	-0.248	-0.285	-0.209	0.098	0.203	-0.137	0.254	0.193	mitochondrion	5	1	1	38	23.1	23.1	12.16	0	20.853	2851
AT3G52390.1	AT3G52390.1;AT3G52390.2	AT3G52390.1;AT3G52390.2	AT3G52390.1 | Symbols:no symbol available | no full name available | Chr3:19423105-19425183 REVERSE LENGTH=320	-0.12	0.215	0.329	0.088	0.358	0.484	-0.081	0.285	0.747	0.127	0.258	0.999	0.068	0.049	0.054	0.185	0.114	-0.193	-0.186	0.183	-0.068	-0.01	-0.044	-0.161	-0.061	0.154	-0.203	0.138	peroxisome	4	4	4	11.6	11.6	11.6	35.692	0	8.5649	3725
AT1G03090.1	AT1G03090.1_neo1;AT1G03090.2_neo1;AT1G03090.1;AT1G03090.2	AT1G03090.1_neo1;AT1G03090.2_neo1;AT1G03090.1;AT1G03090.2	AT1G03090.1 | Symbols:MCCA | no full name available | Chr1:739715-743819 FORWARD LENGTH=714	-0.121	0.263	0.385	0.159	0.134	0.236	-0.18	0.098	0.589	0.1	0.332	0.999	NA	NA	NA	NA	NA	NA	NA	NA	-0.242	-0.286	-0.155	-0.084	0.006	-0.039	-0.082	-0.088	mitochondrion	2	2	2	3.8	3.8	3.8	75.349	0	4.1636	60
AT3G04840.1	AT3G04840.1;REV__AT2G15660.1	AT3G04840.1	AT3G04840.1 | Symbols:eS1z | Ribosomal Protein eS1z | Chr3:1329751-1331418 FORWARD LENGTH=262	-0.121	0.154	0.254	-0.128	0.052	0.115	0.095	0.168	0.656	0.088	0.251	0.999	0.056	-0.039	-0.132	-0.076	0.172	-0.29	-0.031	-0.211	-0.098	0.028	0.133	-0.074	-0.019	-0.021	0.038	0.018	cytosol	29	10	10	71.4	34.7	34.7	29.85	0	323.31	2807
AT3G50000.1	AT3G50000.1_neo1;AT3G50000.1	AT3G50000.1_neo1;AT3G50000.1	AT3G50000.1 | Symbols:ATCKA2,CKA2 | casein kinase II, alpha chain 2 | Chr3:18534487-18536743 FORWARD LENGTH=403	-0.121	0.349	0.475	0.15	0.264	0.391	-0.174	0.191	0.685	0.098	0.453	0.999	-0.027	-0.055	0.249	0.231	-0.058	-0.044	-0.068	0.023	NA	NA	NA	NA	NA	NA	NA	NA	endoplasmic reticulum	5	1	1	17.7	3.5	3.5	43.497	0	3.4829	3668
AT3G55750.1	AT3G55750.1	AT3G55750.1	AT3G55750.1 | Symbols:eL33x | Ribosomal Protein eL33x | Chr3:20698641-20699553 FORWARD LENGTH=111	-0.121	0.122	0.213	-0.18	0.027	0.071	0.06	0.403	0.807	0.001	0.993	0.999	0.062	-0.077	0.088	-0.102	0.286	-0.186	-0.022	0.014	0.061	0.047	0.09	-0.059	0.009	-0.08	-0.208	0.003	cytosol	8	8	0	55	55	0	12.785	0	193.69	3837
AT4G09020.1	AT4G09020.1_neo1;AT4G09020.1	AT4G09020.1_neo1;AT4G09020.1	AT4G09020.1 | Symbols:ATISA3,ISA3 | isoamylase 3 | Chr4:5784099-5788839 FORWARD LENGTH=764	-0.121	0.054	0.111	-0.077	0.131	0.233	-0.03	0.551	0.866	0.014	0.794	0.999	-0.006	-0.04	0.104	-0.047	-0.009	-0.056	0.118	-0.047	-0.138	0.043	0.013	-0.027	0.075	-0.03	0.042	0.113	plastid	9	9	9	17.9	17.9	17.9	79.443	0	306.26	4184
AT4G30930.1	AT4G30930.1_neo1;AT4G30930.1	AT4G30930.1_neo1;AT4G30930.1	AT4G30930.1 | Symbols:NFD1,bL21m | NUCLEAR FUSION DEFECTIVE 1,Ribosomal Protein bL21m | Chr4:15050170-15051630 REVERSE LENGTH=270	-0.121	0.198	0.309	-0.369	0	0.002	0.04	0.421	0.816	-0.208	0.058	0.999	0.084	-0.266	0.037	-0.176	0.045	-0.284	0.054	-0.104	0.028	0.16	0.178	-0.401	0.102	-0.197	0.152	0.051	mitochondrion	3	3	3	20.3	20.3	20.3	22.97	0	15.456	4740
AT5G08100.2	AT5G08100.2;AT5G08100.1	AT5G08100.2;AT5G08100.1	AT5G08100.2 | Symbols:ASPGA1 | asparaginase A1 | Chr5:2593242-2594138 REVERSE LENGTH=235	-0.121	0.253	0.373	-0.058	0.498	0.617	-0.045	0.567	0.87	0.018	0.857	0.999	NA	NA	NA	NA	NA	NA	NA	NA	-0.083	0.096	0.054	0.032	0.091	0.002	0.081	0.149	cytosol	2	2	2	12.3	12.3	12.3	24.554	0	39.959	5200
AT5G55230.3	AT5G55230.3;AT5G55230.1;AT5G55230.2	AT5G55230.3;AT5G55230.1;AT5G55230.2	AT5G55230.3 | Symbols:ATMAP65-1,MAP65-1 | microtubule-associated proteins 65-1 | Chr5:22402716-22405182 FORWARD LENGTH=587	-0.121	0.083	0.158	0.051	0.387	0.513	-0.089	0.144	0.637	0.083	0.206	0.999	-0.001	-0.003	0.049	-0.003	-0.154	-0.193	-0.003	-0.091	0.045	0.04	0.01	0.072	0.081	0.03	0.002	0.119	NA	9	9	7	20.8	20.8	17.9	65.784	0	87.005	6237
AT1G13270.1	AT1G13270.1_neo1;AT1G13270.1;AT1G13270.2_neo1;AT1G13270.2	AT1G13270.1_neo1;AT1G13270.1;AT1G13270.2_neo1;AT1G13270.2	AT1G13270.1 | Symbols:MAP1B,MAP1C | METHIONINE AMINOPEPTIDASE 1B,methionine aminopeptidase 1B | Chr1:4544999-4547155 FORWARD LENGTH=369	-0.122	0.284	0.407	0.104	0.25	0.375	-0.141	0.19	0.685	0.085	0.374	0.999	NA	NA	NA	NA	NA	NA	NA	NA	-0.147	-0.121	-0.1	-0.035	0.122	0.022	-0.037	-0.062	plastid	6	6	6	24.4	24.4	24.4	34.003	0	24.14	369
AT1G62640.2	AT1G62640.2_neo1;AT1G62640.1_neo1;AT1G62640.2;AT1G62640.1	AT1G62640.2_neo1;AT1G62640.1_neo1;AT1G62640.2;AT1G62640.1	AT1G62640.2 | Symbols:KAS III | 3-ketoacyl-acyl carrier protein synthase III | Chr1:23192502-23194737 FORWARD LENGTH=404	-0.122	0.087	0.164	-0.079	0.219	0.339	-0.042	0.404	0.808	0.001	0.991	0.999	-0.017	-0.061	0.058	0.041	-0.069	-0.161	0.074	0.087	-0.079	-0.003	0.024	-0.177	0.064	-0.094	-0.141	0.088	plastid	6	6	6	17.2	17.2	17.2	38.131	0	166.4	1249
AT1G66670.1	AT1G66670.1	AT1G66670.1	AT1G66670.1 | Symbols:CLPP3,NCLPP3 | CLP protease proteolytic subunit 3 | Chr1:24863995-24865646 REVERSE LENGTH=309	-0.122	0.172	0.277	-0.148	0.082	0.162	0.015	0.868	0.966	-0.011	0.869	0.999	0.063	-0.051	-0.101	-0.017	-0.059	-0.147	0.222	0.067	-0.09	0.22	0.04	0.031	0.204	-0.133	0.043	0.194	plastid	9	9	9	37.5	37.5	37.5	33.925	0	102.6	1346
AT1G80930.1	AT1G80930.1	AT1G80930.1	AT1G80930.1 | Symbols:no symbol available | no full name available | Chr1:30405774-30409499 REVERSE LENGTH=900	-0.122	0.055	0.113	-0.047	0.672	0.759	0.011	0.911	0.974	0.087	0.231	0.999	-0.05	-0.151	-0.053	-0.094	0.289	-0.114	-0.193	-0.167	-0.15	-0.088	0.059	0.002	0.107	0.123	-0.037	0.018	nucleus	2	2	2	2.8	2.8	2.8	104.02	0	117.7	1705
AT3G12120.2	AT3G12120.2;AT3G12120.1	AT3G12120.2;AT3G12120.1	AT3G12120.2 | Symbols:AtFAD2,FAD2 | fatty acid desaturase 2 | Chr3:3860592-3861743 REVERSE LENGTH=383	-0.122	0.111	0.196	-0.051	0.441	0.564	0.029	0.699	0.915	0.101	0.106	0.999	0.115	0.027	0.207	0.085	-0.008	-0.034	0.044	-0.078	-0.077	0.131	0.149	-0.099	-0.081	0.099	-0.102	-0.044	endoplasmic reticulum	4	4	4	4.4	4.4	4.4	44.047	0	6.4071	3032
AT5G01750.1	AT5G01750.1;AT5G01750.2	AT5G01750.1;AT5G01750.2	AT5G01750.1 | Symbols:no symbol available | no full name available | Chr5:290034-290685 FORWARD LENGTH=174	-0.122	0.024	0.058	0.021	0.684	0.768	-0.054	0.228	0.713	0.089	0.106	0.999	0.082	-0.073	-0.004	0.016	0.038	-0.117	-0.041	-0.033	-0.086	-0.039	-0.009	0.062	0.044	0.027	-0.085	0.044	golgi	5	5	5	29.3	29.3	29.3	19.499	0	108.43	5044
AT1G64880.1	AT1G64880.1_neo1;AT1G64880.1	AT1G64880.1_neo1;AT1G64880.1	AT1G64880.1 | Symbols:uS5m | Ribosomal Protein uS5m | Chr1:24105713-24108780 FORWARD LENGTH=515	-0.123	0.084	0.159	-0.159	0.061	0.129	0.035	0.639	0.897	-0.001	0.986	0.999	0.142	-0.068	0.048	-0.074	0.298	0.003	0.022	-0.004	0.069	0.191	-0.004	0.033	0.106	-0.021	-0.194	0.071	mitochondrion	9	9	9	17.6	17.6	17.6	52.397	0	149.57	1302
AT1G66530.1	AT1G66530.1	AT1G66530.1	AT1G66530.1 | Symbols:no symbol available | no full name available | Chr1:24819064-24822277 REVERSE LENGTH=590	-0.123	0.023	0.057	-0.069	0.223	0.343	-0.05	0.222	0.707	0.005	0.934	0.999	0.067	0.042	0.072	-0.077	0.03	-0.112	0.01	-0.043	-0.001	0.052	0.023	0.009	0.071	-0.134	-0.024	0.104	mitochondrion	13	6	6	23.9	12.9	12.9	66.445	0	27.102	1342
AT1G80670.1	AT1G80670.1	AT1G80670.1	AT1G80670.1 | Symbols:RAE1 | RNA export factor 1 | Chr1:30320809-30323543 REVERSE LENGTH=349	-0.123	0.154	0.254	-0.078	0.35	0.477	-0.006	0.935	0.981	0.039	0.647	0.999	0.036	-0.061	0.146	-0.16	0.186	0.065	0.123	-0.173	-0.192	-0.101	-0.001	0.035	-0.071	0.08	0.04	0.122	nucleus	7	7	7	28.1	28.1	28.1	38.268	0	154.63	1700
AT2G20450.1	AT2G20450.1	AT2G20450.1	AT2G20450.1 | Symbols:eL14z | Ribosomal Protein eL14z | Chr2:8813923-8815071 FORWARD LENGTH=134	-0.123	0.089	0.166	-0.263	0.007	0.026	0.065	0.38	0.798	-0.075	0.311	0.999	0.174	-0.165	0.192	-0.016	0.316	0.027	0.054	0.077	-0.002	0.235	0.112	-0.178	0.01	0.027	-0.135	0.082	cytosol	10	4	4	60.4	22.4	22.4	15.506	0	89.418	1948
AT2G22795.1	AT2G22795.1;AT2G22795.2;AT2G22795.3	AT2G22795.1;AT2G22795.2;AT2G22795.3	AT2G22795.1 | Symbols:no symbol available | no full name available | Chr2:9697380-9699584 REVERSE LENGTH=734	-0.123	0.497	0.615	-0.37	0.279	0.408	0.147	0.665	0.906	-0.099	0.563	0.999	0.164	-0.337	-0.45	-0.486	0.967	-0.304	-0.811	-0.05	0.044	-0.16	0.129	-0.537	0.054	0.005	-0.647	-0.233	golgi	7	7	7	14.7	14.7	14.7	82.004	0	181.39	2015
AT2G32060.3	AT2G32060.3;AT2G32060.2;AT2G32060.1	AT2G32060.3;AT2G32060.2;AT2G32060.1	AT2G32060.3 | Symbols:eS12y | Ribosomal Protein eS12y | Chr2:13639228-13640104 REVERSE LENGTH=144	-0.123	0.094	0.172	-0.395	0.016	0.048	0.246	0.079	0.564	-0.026	0.76	0.999	-0.044	-0.001	0.076	-0.067	0.67	-0.17	0.091	0.046	-0.1	0.082	0.198	-0.323	-0.03	-0.151	-0.213	0.055	cytosol	11	6	6	69.4	45.8	45.8	15.329	0	257.93	2239
AT3G14840.2	AT3G14840.2_neo1;AT3G14840.2;AT3G14840.1_neo1	AT3G14840.2_neo1;AT3G14840.2	AT3G14840.2 | Symbols:LIK1 | LysM RLK1-interacting kinase 1 | Chr3:4988271-4993891 FORWARD LENGTH=1020	-0.123	0.252	0.371	0.137	0.208	0.325	-0.18	0.107	0.604	0.08	0.449	0.999	-0.022	-0.033	0.23	0.198	-0.298	0.051	0.126	0.059	-0.329	-0.153	-0.178	-0.127	0.093	0.007	-0.056	-0.082	plasma membrane	7	7	7	10.9	10.9	10.9	109.19	0	39.862	3122
AT4G24190.2	AT4G24190.2_neo1;AT4G24190.1_neo1;AT4G24190.2;AT4G24190.1	AT4G24190.2_neo1;AT4G24190.1_neo1;AT4G24190.2;AT4G24190.1	AT4G24190.2 | Symbols:AtHsp90-7,AtHsp90.7,HSP90,HSP90.7,SHD | HEAT SHOCK PROTEIN 90-7,HEAT SHOCK PROTEIN 90.7,SHEPHERD | Chr4:12551902-12555851 REVERSE LENGTH=823	-0.123	0.073	0.142	-0.144	0.019	0.054	-0.007	0.887	0.969	-0.028	0.658	0.999	0.132	-0.098	0.04	-0.158	0.038	-0.214	-0.031	-0.017	-0.003	0.096	0.069	-0.041	0.006	-0.103	-0.057	0.023	endoplasmic reticulum	49	48	47	60	58.9	57.4	90.921	0	323.31	4531
AT4G27190.1	AT4G27190.1;AT4G27220.1;AT4G27220.2	AT4G27190.1	AT4G27190.1 | Symbols:no symbol available | no full name available | Chr4:13620977-13623934 REVERSE LENGTH=985	-0.123	0.53	0.643	-0.18	0.376	0.502	-0.053	0.746	0.93	-0.11	0.626	0.999	0.139	0.076	0.147	-0.064	-0.067	-0.692	-0.419	0.146	0.229	0.261	0.406	-0.008	-0.013	-0.543	0.219	0.122	cytosol	3	3	3	3.8	3.8	3.8	112.95	0.0021728	2.214	4632
AT4G27440.2	AT4G27440.2_neo1;AT4G27440.1_neo1;AT4G27440.2;AT4G27440.1;AT5G54190.1_neo1;AT5G54190.1;AT5G54190.2	AT4G27440.2_neo1;AT4G27440.1_neo1;AT4G27440.2;AT4G27440.1	AT4G27440.2 | Symbols:PORB | protochlorophyllide oxidoreductase B | Chr4:13725648-13727107 FORWARD LENGTH=401	-0.123	0.135	0.23	-0.351	0	0.001	0.076	0.296	0.751	-0.152	0.029	0.999	-0.092	-0.285	0.027	-0.176	0.199	-0.052	0.052	-0.178	-0.058	0.17	0.133	-0.198	0.111	-0.192	0.044	0.203	plastid	22	17	17	56.4	47.8	47.8	36.286	0	323.31	4637
AT1G10510.1	AT1G10510.1_neo1;AT1G10510.1	AT1G10510.1_neo1;AT1G10510.1	AT1G10510.1 | Symbols:emb2004 | embryo defective 2004 | Chr1:3461771-3465590 FORWARD LENGTH=605	-0.124	0.047	0.099	0.087	0.169	0.28	-0.107	0.116	0.612	0.104	0.06	0.999	-0.08	-0.046	0.019	0.03	-0.12	-0.122	0.04	-0.08	-0.187	-0.117	-0.19	-0.017	0.086	-0.004	-0.064	0.016	plastid	11	11	11	22.2	22.2	22.2	58.135	0	117.93	294
AT2G37080.3	AT2G37080.3;AT2G37080.2;AT2G37080.1	AT2G37080.3;AT2G37080.2;AT2G37080.1	AT2G37080.3 | Symbols:ICR2,RIP2,RIP3 | ROP interactive partner 2,ROP interactive partner 3,interactor of constitutively active ROP2 | Chr2:15581565-15584057 REVERSE LENGTH=581	-0.124	0.234	0.351	-0.533	0.034	0.084	0.201	0.045	0.492	-0.207	0.317	0.999	NA	NA	NA	NA	NA	NA	NA	NA	-0.077	0.175	0.179	-0.616	0.016	-0.096	-0.22	-0.065	NA	5	5	5	9.5	9.5	9.5	65.616	0	40.102	2369
AT3G48930.1	AT3G48930.1	AT3G48930.1	AT3G48930.1 | Symbols:EMB1080,uS17z | Ribosomal Protein uS17z,embryo defective 1080 | Chr3:18141017-18142189 REVERSE LENGTH=160	-0.124	0.193	0.303	-0.213	0.06	0.129	0.109	0.29	0.748	0.02	0.829	0.999	0.044	-0.119	0.026	-0.121	0.302	-0.325	-0.167	-0.085	0.082	0.163	0.118	-0.219	-0.138	0.023	-0.189	0.049	cytosol	15	15	4	51.9	51.9	15	17.957	0	75.604	3647
AT4G34555.1	AT4G34555.1;AT2G16360.1	AT4G34555.1;AT2G16360.1	AT4G34555.1 | Symbols:eS25x | Ribosomal Protein eS25x | Chr4:16504381-16505339 REVERSE LENGTH=108	-0.124	0.402	0.525	0.138	0.142	0.245	-0.222	0.164	0.652	0.04	0.627	0.999	-0.077	0.059	-0.135	-0.052	-0.034	-0.021	-0.252	-0.064	0.187	0.061	-0.014	0.058	0.475	0.248	0.051	0.386	cytosol,nucleus	11	2	2	56.5	8.3	8.3	12.018	0	5.1314	4861
AT5G25090.1	AT5G25090.1_neo1;AT5G25090.1	AT5G25090.1_neo1;AT5G25090.1	AT5G25090.1 | Symbols:AtENODL13,ENODL13 | early nodulin-like protein 13 | Chr5:8647117-8647755 REVERSE LENGTH=186	-0.124	0.221	0.336	-0.239	0.052	0.115	0.056	0.466	0.837	-0.059	0.635	0.999	-0.029	-0.203	-0.111	-0.17	-0.09	0.119	0.127	-0.251	-0.056	0.021	0.19	-0.42	0.084	0.085	-0.284	0.079	plasma membrane	6	6	6	36.8	36.8	36.8	17.136	0	24.099	5691
AT5G46430.2	AT5G46430.2;AT5G46430.1	AT5G46430.2;AT5G46430.1	AT5G46430.2 | Symbols:eL32y | Ribosomal Protein eL32y | Chr5:18833429-18834409 FORWARD LENGTH=133	-0.124	0.05	0.103	-0.194	0.012	0.039	0.092	0.158	0.651	0.021	0.715	0.999	0.098	-0.064	0.045	-0.106	0.196	-0.105	-0.019	-0.126	0.042	0.192	0.183	-0.061	-0.007	0.007	-0.12	0.05	cytosol	11	11	3	45.9	45.9	20.3	15.475	0	186.73	6006
AT5G59030.1	AT5G59030.1	AT5G59030.1	AT5G59030.1 | Symbols:COPT1 | copper transporter 1 | Chr5:23833945-23834457 REVERSE LENGTH=170	-0.124	0.326	0.451	-0.284	0.106	0.198	0.177	0.283	0.746	0.016	0.901	0.999	0.143	-0.075	-0.1	-0.129	0.636	0.171	0.106	-0.215	-0.125	0.026	-0.15	-0.346	0.017	0.031	-0.415	-0.148	plasma membrane	1	1	1	5.3	5.3	5.3	18.399	0	6.9563	6332
AT5G62440.1	AT5G62440.1	AT5G62440.1	AT5G62440.1 | Symbols:DOM1,EMB514 | no full name available | Chr5:25072620-25073917 REVERSE LENGTH=202	-0.124	0.213	0.327	-0.212	0.013	0.039	0	0.995	0.999	-0.088	0.371	0.999	0.147	-0.013	0.034	-0.103	-0.027	0.232	0.197	-0.029	-0.202	0.093	0.139	-0.24	0.204	-0.091	-0.093	0.018	nucleus	12	12	12	44.1	44.1	44.1	22.545	0	197.13	6404
AT5G65770.3	AT5G65770.3;AT5G65770.1;AT5G65780.2;AT5G65770.2	AT5G65770.3;AT5G65770.1;AT5G65780.2;AT5G65770.2	AT5G65770.3 | Symbols:CRWN4,LINC4 | CROWDED NUCLEI 4,LITTLE NUCLEI4 | Chr5:26311587-26315610 FORWARD LENGTH=1010	-0.124	0.204	0.316	0.034	0.686	0.769	-0.176	0.059	0.528	-0.018	0.842	0.999	NA	NA	NA	NA	NA	NA	NA	NA	-0.041	-0.044	-0.032	-0.032	0.16	0.025	0.071	0.117	nucleus	3	3	3	3.2	3.2	3.2	117.08	0	28.569	6506
AT3G14410.1	AT3G14410.1	AT3G14410.1	AT3G14410.1 | Symbols:no symbol available | no full name available | Chr3:4815982-4817852 REVERSE LENGTH=340	-0.125	0.34	0.465	0.36	0.01	0.034	-0.389	0.005	0.329	0.097	0.469	0.999	NA	NA	NA	NA	NA	NA	NA	NA	-0.245	-0.322	-0.408	0.051	-0.003	-0.061	0.041	0.05	endoplasmic reticulum	1	1	1	7.4	7.4	7.4	37.509	0	6.1195	3114
AT3G57560.1	AT3G57560.1_neo1;AT3G57560.1	AT3G57560.1_neo1;AT3G57560.1	AT3G57560.1 | Symbols:NAGK | N-acetyl-l-glutamate kinase | Chr3:21311164-21312207 REVERSE LENGTH=347	-0.125	0.058	0.117	-0.096	0.279	0.408	0.009	0.903	0.973	0.038	0.585	0.999	0.012	0.105	0.042	-0.077	-0.126	-0.088	0.004	0.044	-0.061	0.173	0.198	-0.069	0.107	-0.095	-0.184	0.051	plastid	9	9	9	41.4	41.4	41.4	31.089	0	144.77	3883
AT5G35180.3	AT5G35180.3;AT5G35180.2;AT5G35180.1;AT5G35180.5;AT5G35180.4	AT5G35180.3;AT5G35180.2;AT5G35180.1;AT5G35180.5;AT5G35180.4	AT5G35180.3 | Symbols:no symbol available | no full name available | Chr5:13424538-13430831 FORWARD LENGTH=593	-0.125	0.261	0.382	-0.01	0.973	0.981	-0.084	0.359	0.79	0.031	0.916	0.999	NA	NA	NA	NA	NA	NA	NA	NA	-0.178	-0.085	-0.035	-0.489	0.088	0.349	-0.024	-0.04	nucleus	5	5	5	10.6	10.6	10.6	66.732	0	21.177	5775
AT1G30910.1	AT1G30910.1	AT1G30910.1	AT1G30910.1 | Symbols:no symbol available | no full name available | Chr1:11000912-11002801 FORWARD LENGTH=318	-0.126	0.283	0.406	-0.034	0.764	0.831	-0.083	0.379	0.798	0.009	0.945	0.999	0.044	-0.137	0.112	0.059	-0.072	-0.157	0.063	0.061	NA	NA	NA	NA	NA	NA	NA	NA	plastid	3	3	3	12.3	12.3	12.3	35.192	0	7.5335	793
AT2G44040.1	AT2G44040.1_neo1;AT2G44040.1	AT2G44040.1_neo1;AT2G44040.1	AT2G44040.1 | Symbols:no symbol available | no full name available | Chr2:18221985-18223998 REVERSE LENGTH=347	-0.126	0.055	0.113	-0.077	0.193	0.309	0.005	0.902	0.972	0.054	0.438	0.999	0.039	-0.039	0.066	-0.068	0.101	0.044	0.082	-0.171	-0.054	0.074	0.077	0.133	0.13	0	-0.009	0.078	plastid	10	10	5	41.2	41.2	26.5	31.811	0	197.73	2565
AT3G44310.3	AT3G44310.3;AT3G44310.1;AT3G44310.4;AT3G44310.2	AT3G44310.3;AT3G44310.1;AT3G44310.4;AT3G44310.2	AT3G44310.3 | Symbols:ATNIT1,NIT1,NITI | A. THALIANA NITRILASE 1,nitrilase 1 | Chr3:15986901-15988841 FORWARD LENGTH=346	-0.126	0.125	0.217	-0.306	0.005	0.018	0.084	0.283	0.746	-0.096	0.269	0.999	0.186	-0.179	-0.064	-0.314	0.085	-0.046	-0.013	-0.185	0.054	0.223	0.205	-0.233	-0.01	0	-0.163	0.053	cytosol	18	18	11	45.1	45.1	27.7	38.152	0	173.16	3544
AT5G48300.1	AT5G48300.1_neo1;AT5G48300.1	AT5G48300.1_neo1;AT5G48300.1	AT5G48300.1 | Symbols:ADG1,APS1 | ADP glucose pyrophosphorylase 1,ADP-GLUCOSE PYROPHOSPHORYLASE SMALL SUBUNIT 1 | Chr5:19570326-19572557 FORWARD LENGTH=520	-0.126	0.033	0.076	-0.102	0.089	0.174	-0.012	0.784	0.942	0.012	0.838	0.999	0.113	-0.045	0.096	-0.069	0.103	0.036	0.117	-0.127	-0.062	0.083	-0.008	-0.063	0.077	0.065	-0.007	0.058	plastid	26	26	26	55.1	55.1	55.1	49.434	0	323.31	6061
AT1G01100.4	AT1G01100.4;AT1G01100.2;AT1G01100.1;AT1G01100.3	AT1G01100.4;AT1G01100.2;AT1G01100.1;AT1G01100.3	AT1G01100.4 | Symbols:P1w,RPP1.1,RPP1A | 60S acidic ribosomal protein P1-1,RPP1 co-orthologous gene 1,Ribosomal Protein P1w | Chr1:50284-50954 REVERSE LENGTH=112	-0.127	0.209	0.323	0.04	0.783	0.845	-0.087	0.552	0.866	0.081	0.425	0.999	-0.068	0.043	0.09	0.049	-0.531	-0.124	0.158	0.144	-0.336	0.006	0.119	-0.054	0.072	-0.128	-0.094	0.005	cytosol	5	5	2	89.3	89.3	49.1	11.162	0	227.82	4
AT1G64040.1	AT1G64040.1	AT1G64040.1	AT1G64040.1 | Symbols:TOPP3 | type one serine/threonine protein phosphatase 3 | Chr1:23758626-23760274 REVERSE LENGTH=322	-0.127	0.157	0.258	-0.29	0.036	0.088	0.149	0.099	0.592	-0.014	0.894	0.999	NA	NA	NA	NA	NA	NA	NA	NA	-0.069	0.17	0.236	0.011	0.06	-0.184	-0.077	0.048	nucleus	1	1	1	3.4	3.4	3.4	36.215	0.0013557	2.3766	1278
AT2G05220.2	AT2G05220.2;AT2G05220.1;AT5G04800.4;AT5G04800.3;AT5G04800.2;AT5G04800.1;AT2G04390.1;AT3G10610.1	AT2G05220.2;AT2G05220.1;AT5G04800.4;AT5G04800.3;AT5G04800.2;AT5G04800.1;AT2G04390.1;AT3G10610.1	AT2G05220.2 | Symbols:eS17y | Ribosomal Protein eS17y | Chr2:1894757-1895179 REVERSE LENGTH=140	-0.127	0.104	0.187	-0.279	0.017	0.05	0.169	0.106	0.604	0.017	0.816	0.999	-0.038	-0.079	0.009	-0.172	0.279	-0.279	-0.127	-0.091	0.046	0.216	0.328	-0.109	-0.003	-0.058	-0.164	0.051	cytosol	15	15	15	55.7	55.7	55.7	15.951	0	75.424	1767
AT3G06670.1	AT3G06670.1;AT3G06670.2	AT3G06670.1;AT3G06670.2	AT3G06670.1 | Symbols:PP4R3,PSY2L,SMEK1 | PLATINUM SENSITIVE 2 LIKE,Suppressor of MEK 1 | Chr3:2105908-2113136 REVERSE LENGTH=865	-0.127	0.069	0.135	0.023	0.665	0.753	-0.087	0.171	0.661	0.063	0.267	0.999	-0.07	0.035	0.032	0.053	-0.08	-0.122	-0.013	-0.06	-0.098	0.028	-0.05	-0.027	0.116	-0.083	0.005	0.156	nucleus	6	6	6	7.1	7.1	7.1	97.289	0	25.114	2865
AT3G12670.1	AT3G12670.1;AT2G34890.1	AT3G12670.1	AT3G12670.1 | Symbols:CTPS2,emb2742 | CTP synthase 2,embryo defective 2742 | Chr3:4020351-4024086 REVERSE LENGTH=591	-0.127	0.02	0.05	-0.064	0.249	0.373	-0.025	0.578	0.874	0.038	0.482	0.999	0.035	-0.104	0.004	-0.08	0.075	-0.054	0.037	-0.064	-0.115	-0.003	-0.003	-0.021	0.096	0.054	-0.068	0.07	cytosol	10	10	7	16.6	16.6	12.5	64.303	0	48.413	3053
AT3G47430.1	AT3G47430.1	AT3G47430.1	AT3G47430.1 | Symbols:PEX11B | peroxin 11B | Chr3:17480798-17481692 FORWARD LENGTH=227	-0.127	0.358	0.484	-0.059	0.718	0.793	-0.013	0.936	0.981	0.054	0.673	0.999	0.19	0.096	0.019	-0.031	0.291	-0.155	-0.108	0.111	NA	NA	NA	NA	NA	NA	NA	NA	peroxisome	3	3	3	6.2	6.2	6.2	25.598	0	5.0965	3600
AT1G09130.2	AT1G09130.2_neo1;AT1G09130.1_neo1;AT1G09130.2;AT1G09130.1;AT1G09130.3_neo1;AT1G09130.3	AT1G09130.2_neo1;AT1G09130.1_neo1;AT1G09130.2;AT1G09130.1;AT1G09130.3_neo1;AT1G09130.3	AT1G09130.2 | Symbols:CLPR3 | no full name available | Chr1:2940063-2942217 REVERSE LENGTH=330	-0.128	0.032	0.074	-0.066	0.23	0.352	-0.069	0.167	0.656	-0.006	0.908	0.999	0.117	-0.151	0	0.016	-0.031	-0.065	0.025	-0.112	-0.042	-0.006	0.029	-0.076	0.046	-0.036	-0.003	0.128	plastid	10	10	10	39.5	39.5	39.5	31.465	0	129.98	248
AT2G36390.1	AT2G36390.1	AT2G36390.1	AT2G36390.1 | Symbols:BE3,SBE2.1 | BRANCHING ENZYME 3,starch branching enzyme 2.1 | Chr2:15264283-15269940 FORWARD LENGTH=858	-0.128	0.225	0.34	0.022	0.806	0.862	0.045	0.461	0.833	0.195	0.128	0.999	-0.116	0.244	0	0.184	0.019	0.108	0.116	-0.008	-0.302	0.099	-0.012	-0.155	0.079	0.037	-0.269	0.078	plastid	7	4	4	7.8	5.1	5.1	97.659	0	89.96	2346
AT3G52850.1	AT3G52850.1_neo1;AT3G52850.1;AT2G30290.1_neo1;AT2G30290.2_neo1;AT2G30290.1;AT2G30290.2	AT3G52850.1_neo1;AT3G52850.1	AT3G52850.1 | Symbols:ATELP,ATELP1,ATVSR1,BP-80,BP80,BP80-1;1,BP80B,GFS1,MTV18,VSR1,VSR1;1 | ARABIDOPSIS THALIANA EPIDERMAL GROWTH FACTOR RECEPTOR-LIKE PROTEIN,Green fluorescent seed 1,VACUOLAR SORTING RECEPTOR 1;1,binding protein of 80 kDa 1;1,modified transport to the vacuole 18,vacuolar sorting receptor homolog 1 | Chr3:19587999-19591690 FORWARD LENGTH=623	-0.128	0.082	0.155	-0.008	0.93	0.953	-0.055	0.408	0.811	0.066	0.462	0.999	0.057	-0.109	0.102	0.046	-0.046	-0.08	0.021	-0.075	0.005	-0.145	0.078	-0.203	0.048	0.145	-0.234	-0.079	golgi	5	3	3	8.4	4.8	4.8	66.913	0	9.3274	3737
AT4G19210.1	AT4G19210.1	AT4G19210.1	AT4G19210.1 | Symbols:ABCE2,ATRLI2,RLI2 | ARABIDOPSIS THALIANA RNASE L INHIBITOR PROTEIN 2,ATP-binding cassette E2,RNAse l inhibitor protein 2 | Chr4:10501906-10504776 FORWARD LENGTH=605	-0.128	0.067	0.131	-0.049	0.305	0.433	-0.121	0.061	0.53	-0.042	0.418	0.999	0.107	-0.075	0.247	-0.102	0.002	-0.072	-0.02	-0.008	-0.055	-0.031	-0.02	0.002	0.038	-0.091	0.038	0.021	cytosol	14	14	14	22.8	22.8	22.8	68.389	0	120.78	4426
AT4G39460.3	AT4G39460.3;AT4G39460.2;AT4G39460.1;AT1G34065.1_neo1;AT1G34065.2;AT1G34065.1	AT4G39460.3;AT4G39460.2;AT4G39460.1	AT4G39460.3 | Symbols:SAMC1,SAMT1 | S-adenosylmethionine carrier 1,SAM TRANSPORTER1 | Chr4:18356093-18358596 REVERSE LENGTH=325	-0.128	0.088	0.165	-0.205	0.033	0.083	0.121	0.124	0.615	0.044	0.583	0.999	0.089	-0.17	0.074	-0.033	0.333	-0.154	-0.001	-0.184	0.081	0.204	0.168	0.081	-0.024	0.004	-0.036	0.082	NA	10	10	10	35.4	35.4	35.4	34.861	0	231.03	5005
AT5G15350.1	AT5G15350.1_neo1;AT5G15350.1	AT5G15350.1_neo1;AT5G15350.1	AT5G15350.1 | Symbols:AtENODL17,ENODL17 | early nodulin-like protein 17 | Chr5:4985184-4986154 REVERSE LENGTH=172	-0.128	0.53	0.643	-0.445	0.024	0.065	0.131	0.432	0.824	-0.186	0.381	0.999	0.114	-0.274	0.001	-0.233	0.474	-0.652	-0.339	0.264	0.319	0.326	0.263	-0.087	-0.081	-0.461	-0.245	0.165	plasma membrane	3	3	2	11.6	11.6	10.3	16.76	0	3.9338	5415
AT1G80560.1	AT1G80560.1_neo1;AT1G80560.1	AT1G80560.1_neo1;AT1G80560.1	AT1G80560.1 | Symbols:ATIMD2,IMD2 | ARABIDOPSIS ISOPROPYLMALATE DEHYDROGENASE 2,isopropylmalate dehydrogenase 2 | Chr1:30287833-30290126 FORWARD LENGTH=405	-0.129	0.189	0.298	-0.089	0.35	0.477	-0.043	0.645	0.898	-0.003	0.976	0.999	0.032	-0.071	0.168	-0.103	0.009	0.198	0.31	-0.197	-0.185	-0.114	-0.039	-0.055	0.119	0.041	0.007	0.02	plastid	18	11	10	58.1	46.2	39	39.756	0	158.54	1696
AT2G30410.3	AT2G30410.3;AT2G30410.2;AT2G30410.1	AT2G30410.3;AT2G30410.2;AT2G30410.1	AT2G30410.3 | Symbols:KIS,TFCA | KIESEL,TUBULIN FOLDING FACTOR A | Chr2:12959812-12960552 FORWARD LENGTH=113	-0.129	0.532	0.646	-0.405	0.06	0.128	0.177	0.058	0.523	-0.098	0.715	0.999	0.132	-0.233	-0.166	-0.242	0.11	-0.019	0.074	0.135	-0.133	0.053	0.103	-0.936	-0.061	0.133	-0.869	-0.275	NA	6	6	6	42.5	42.5	42.5	12.824	0	42.296	2198
AT3G45190.2	AT3G45190.2;AT3G45190.1	AT3G45190.2;AT3G45190.1	AT3G45190.2 | Symbols:no symbol available | no full name available | Chr3:16541994-16547260 REVERSE LENGTH=751	-0.129	0.058	0.118	-0.098	0.392	0.517	0.109	0.232	0.715	0.139	0.154	0.999	-0.067	0.019	0.026	0.159	-0.149	-0.16	0.215	-0.128	-0.317	-0.054	0.159	-0.222	-0.088	-0.178	-0.174	-0.134	NA	8	8	6	12.5	12.5	10.1	83.314	0	41.762	3560
AT4G18030.1	AT4G18030.1_neo1;AT4G18030.1	AT4G18030.1_neo1;AT4G18030.1	AT4G18030.1 | Symbols:no symbol available | no full name available | Chr4:10012850-10015267 REVERSE LENGTH=621	-0.129	0.249	0.368	0.022	0.754	0.822	-0.062	0.455	0.832	0.089	0.379	0.999	-0.118	-0.081	0.151	0.041	-0.162	-0.341	-0.061	0.116	-0.165	0	0.136	0.008	0.028	0.036	0.037	0.101	golgi	14	14	14	29.4	29.4	29.4	66.388	0	86.217	4401
AT5G19180.1	AT5G19180.1;AT5G19180.2	AT5G19180.1;AT5G19180.2	AT5G19180.1 | Symbols:ECR1 | E1 C-terminal related 1 | Chr5:6453375-6455750 FORWARD LENGTH=454	-0.129	0.269	0.39	0.077	0.56	0.671	-0.131	0.313	0.762	0.075	0.525	0.999	-0.052	-0.119	0.119	0.079	-0.212	-0.168	0.017	-0.023	NA	NA	NA	NA	NA	NA	NA	NA	peroxisome	6	6	6	16.3	16.3	16.3	50.541	0	19.457	5534
AT5G56680.1	AT5G56680.1	AT5G56680.1	AT5G56680.1 | Symbols:EMB2755,SYNC1,SYNC1 ARATH | EMBRYO DEFECTIVE 2755 | Chr5:22936645-22938841 FORWARD LENGTH=572	-0.129	0.017	0.045	-0.041	0.414	0.54	-0.051	0.292	0.748	0.038	0.411	0.999	0.077	-0.022	0.125	-0.008	0.102	-0.076	-0.028	-0.07	-0.049	0.026	0.004	-0.042	0.036	0.013	-0.015	0.07	cytosol	23	23	20	40.6	40.6	36.4	63.782	0	323.31	6266
ATCG00420.1	ATCG00420.1	ATCG00420.1	ATCG00420.1 | Symbols:NDHJ | NADH dehydrogenase subunit J | ChrC:48677-49153 REVERSE LENGTH=158	-0.129	0.575	0.682	-0.309	0.058	0.126	0.056	0.494	0.846	-0.124	0.619	0.999	0.08	-0.326	0.073	-0.027	0.088	0.267	0.177	-0.372	NA	NA	NA	NA	NA	NA	NA	NA	plastid	3	3	3	21.5	21.5	21.5	18.558	0	3.8786	6577
AT1G76810.1	AT1G76810.1;AT1G76720.1;AT1G76720.2;AT1G21160.1	AT1G76810.1	AT1G76810.1 | Symbols:HOT3,eIF5B1 | no full name available | Chr1:28831366-28836310 REVERSE LENGTH=1294	-0.13	0.023	0.057	-0.07	0.307	0.435	-0.024	0.682	0.908	0.036	0.517	0.999	0.078	-0.05	0.015	-0.092	0.164	-0.038	-0.078	-0.155	-0.044	-0.013	0.053	-0.064	0.08	0.054	-0.059	0.05	cytosol	37	37	37	31.1	31.1	31.1	142.11	0	323.31	1588
AT2G38040.2	AT2G38040.2_neo1;AT2G38040.1_neo1;AT2G38040.2;AT2G38040.1	AT2G38040.2_neo1;AT2G38040.1_neo1;AT2G38040.2;AT2G38040.1	AT2G38040.2 | Symbols:CAC3 | acetyl Co-enzyme a carboxylase carboxyltransferase alpha subunit | Chr2:15917612-15920749 FORWARD LENGTH=769	-0.13	0.07	0.137	-0.168	0.036	0.087	0.039	0.497	0.846	0.002	0.982	0.999	0.157	-0.113	0.012	0.003	0.131	-0.028	-0.013	-0.023	-0.025	0.115	0.146	-0.21	0.045	0.029	-0.222	0.009	plastid	34	34	34	46.5	46.5	46.5	79.756	0	323.31	2400
AT3G06400.1	AT3G06400.1;AT3G06400.2;AT3G06400.3	AT3G06400.1;AT3G06400.2;AT3G06400.3	AT3G06400.1 | Symbols:CHR11 | chromatin-remodeling protein 11 | Chr3:1941066-1946700 FORWARD LENGTH=1055	-0.13	0.032	0.074	-0.203	0.051	0.114	0.032	0.723	0.925	-0.041	0.466	0.999	0.123	-0.103	0.085	-0.068	0.374	0.023	0.017	-0.076	-0.112	-0.027	0.02	-0.191	0.028	-0.065	-0.099	0.02	nucleus	10	10	3	7.7	7.7	1.7	122.43	0	70.794	2854
AT4G33350.1	AT4G33350.1;AT4G33350.2	AT4G33350.1;AT4G33350.2	AT4G33350.1 | Symbols:AtTic22-IV,Tic22-IV | translocon at the inner envelope membrane of chloroplasts 22-IV | Chr4:16064638-16066715 REVERSE LENGTH=268	-0.13	0.022	0.055	0.031	0.636	0.731	-0.045	0.401	0.804	0.116	0.077	0.999	0.039	-0.072	0.058	0.093	0.078	-0.056	0.11	-0.069	-0.016	0.01	-0.032	0.141	0.165	0.127	-0.034	0.082	plastid	9	9	9	44.4	44.4	44.4	30.105	0	109.16	4818
AT5G08260.1	AT5G08260.1_neo1;AT5G08260.1	AT5G08260.1_neo1;AT5G08260.1	AT5G08260.1 | Symbols:scpl35 | serine carboxypeptidase-like 35 | Chr5:2657236-2661272 FORWARD LENGTH=480	-0.13	0.296	0.42	-0.211	0.039	0.094	-0.152	0.181	0.674	-0.233	0.049	0.999	0.162	-0.275	0.253	-0.25	-0.006	-0.222	0.197	-0.143	0.265	-0.183	-0.149	-0.139	-0.117	-0.323	0.045	0.167	extracellular	6	6	6	14.6	14.6	14.6	51.455	0	24.688	5206
AT5G36290.2	AT5G36290.2_neo1;AT5G36290.1_neo1;AT5G36290.2;AT5G36290.1	AT5G36290.2_neo1;AT5G36290.1_neo1;AT5G36290.2;AT5G36290.1	AT5G36290.2 | Symbols:BICAT3,PML3 | BIVALENT CATION TRANSPORTER 3,photosynthesis-affected mutant 71 like 3 | Chr5:14302977-14304972 FORWARD LENGTH=293	-0.13	0.221	0.336	-0.321	0.068	0.14	0.203	0.206	0.697	0.012	0.917	0.999	0.1	-0.3	-0.141	-0.119	0.418	-0.255	-0.262	-0.087	0.13	0.374	0.343	-0.107	-0.038	0.115	-0.245	0.142	endoplasmic reticulum	2	2	2	6	6	6	28.893	0	4.2553	5796
AT5G38720.1	AT5G38720.1;AT5G38720.3;AT5G38720.2	AT5G38720.1;AT5G38720.3;AT5G38720.2	AT5G38720.1 | Symbols:RRP7 | RIBOSOMAL RNA PROCESSING7 I | Chr5:15508417-15510472 REVERSE LENGTH=306	-0.13	0.076	0.146	-0.147	0.129	0.23	-0.046	0.563	0.869	-0.062	0.442	0.999	0.077	-0.22	0.198	-0.051	0.292	-0.085	0.072	-0.068	-0.037	-0.015	-0.043	0.055	0.088	-0.064	0.159	0.126	nucleus	5	5	5	21.6	21.6	21.6	35.358	0	63.685	5824
AT1G01090.1	AT1G01090.1_neo1;AT1G01090.1	AT1G01090.1_neo1;AT1G01090.1	AT1G01090.1 | Symbols:PDH-E1 ALPHA | pyruvate dehydrogenase E1 alpha | Chr1:47705-49166 REVERSE LENGTH=428	-0.131	0.028	0.066	-0.128	0.099	0.187	0.017	0.799	0.947	0.019	0.74	0.999	0.07	-0.09	0.066	0.006	0.177	-0.12	-0.108	-0.047	0.011	0.082	0.139	-0.027	0.039	-0.114	-0.144	0.047	plastid	27	27	27	72.8	72.8	72.8	40.588	0	319.53	3
AT1G08360.1	AT1G08360.1	AT1G08360.1	AT1G08360.1 | Symbols:uL1z | Ribosomal Protein uL1z | Chr1:2636231-2637694 FORWARD LENGTH=216	-0.131	0.076	0.146	-0.146	0.014	0.043	0.002	0.961	0.989	-0.013	0.846	0.999	0.013	-0.101	0.07	-0.111	0.012	-0.18	0.039	-0.144	0.08	0.124	0.102	-0.04	0.073	-0.056	-0.014	0.111	cytosol	14	14	4	45.8	45.8	12	24.469	0	103.29	219
AT1G10580.1	AT1G10580.1	AT1G10580.1	AT1G10580.1 | Symbols:MAC12 | no full name available | Chr1:3491560-3493665 REVERSE LENGTH=573	-0.131	0.15	0.249	-0.118	0.06	0.128	0.05	0.489	0.846	0.063	0.402	0.999	-0.149	-0.135	0.017	-0.07	0.072	0.031	0	-0.159	-0.058	0.093	0.122	-0.021	0.17	0.04	-0.252	0.051	nucleus	4	4	4	8.4	8.4	8.4	65.127	0	48.92	296
AT1G54570.1	AT1G54570.1_neo1;AT1G54570.1	AT1G54570.1_neo1;AT1G54570.1	AT1G54570.1 | Symbols:PES1 | phytyl ester synthase 1 | Chr1:20380649-20384953 REVERSE LENGTH=704	-0.131	0.224	0.339	-0.029	0.757	0.824	-0.138	0.165	0.654	-0.035	0.721	0.999	0.08	-0.078	0.226	0.05	0.018	-0.032	0.011	0.074	NA	NA	NA	NA	NA	NA	NA	NA	plastid	6	6	6	9.2	9.2	9.2	75.058	0	65.157	1122
AT2G35920.2	AT2G35920.2;AT2G35920.3_neo1;AT2G35920.1;AT2G35920.3	AT2G35920.2;AT2G35920.3_neo1;AT2G35920.1;AT2G35920.3	AT2G35920.2 | Symbols:DExH1 | no full name available | Chr2:15075958-15080506 FORWARD LENGTH=937	-0.131	0.43	0.554	-0.223	0.078	0.157	0.268	0.055	0.518	0.176	0.276	0.999	-0.158	0.201	-0.169	0.159	0.313	0.251	0.417	-0.085	-0.369	0.002	0.245	-0.132	-0.061	-0.143	-0.414	0.292	NA	4	4	4	6.8	6.8	6.8	104.95	0	70.854	2334
AT3G09630.1	AT3G09630.1;AT3G09630.2	AT3G09630.1;AT3G09630.2	AT3G09630.1 | Symbols:SAC56,uL4z | Ribosomal Protein uL4z,Suppressor of Acaulis 56 | Chr3:2953813-2955444 FORWARD LENGTH=406	-0.131	0.023	0.056	-0.153	0.073	0.149	0.047	0.521	0.853	0.025	0.653	0.999	0.061	-0.098	0.056	-0.106	0.285	-0.133	-0.047	-0.141	-0.019	0.032	0.084	-0.08	0.045	0.027	-0.064	0.006	cytosol	38	38	18	60.3	60.3	24.9	44.702	0	323.31	2946
AT4G01370.1	AT4G01370.1;AT1G01560.4;AT5G55830.1;AT5G01560.1_neo1;AT5G59270.1;AT5G59270.3;AT4G02410.1;AT5G01550.1_neo1;AT5G65600.1;AT2G37710.1;AT3G53810.1;AT5G03140.1_neo1;AT5G01540.1;AT5G06740.2;AT5G59270.2;AT5G01560.1;AT3G08870.1;AT3G53380.1_neo1;AT5G01550.1;AT5G03140.1;AT3G08870.2;AT3G53380.1;AT3G08870.1_neo1;AT5G59270.3_neo1;AT1G01560.1;AT5G06740.2_neo1;AT2G46070.2;AT1G01560.3;AT1G01560.2;AT2G46070.1;AT2G46070.3;AT5G01540.1_neo2;AT5G06740.1_neo1;AT5G10530.1_neo1;AT5G65600.1_neo1;AT5G59270.2_neo1;AT5G59270.1_neo1;AT4G02410.1_neo1;AT5G10530.1;AT5G06740.1;AT2G37710.1_neo1;AT3G53810.1_neo1;AT5G01540.1_neo1;AT5G55830.1_neo1;AT2G32800.1	AT4G01370.1	AT4G01370.1 | Symbols:ATMPK4,MAPK4,MPK4 | MAP kinase 4 | Chr4:567219-568889 FORWARD LENGTH=376	-0.131	0.13	0.223	-0.051	0.48	0.6	-0.052	0.349	0.783	0.029	0.755	0.999	0.002	-0.132	0.056	0.039	0.018	-0.257	-0.07	-0.059	-0.027	0.061	0.087	0.104	0.139	-0.117	0.121	0.105	cytosol,nucleus	7	7	5	21.5	21.5	15.2	42.851	0	40.466	4070
AT1G68310.2	AT1G68310.2;AT1G68310.1	AT1G68310.2;AT1G68310.1	AT1G68310.2 | Symbols:AE7 | AS1/2 ENHANCER7 | Chr1:25599812-25601239 FORWARD LENGTH=157	-0.132	0.326	0.451	-0.036	0.695	0.776	-0.014	0.883	0.969	0.082	0.503	0.999	0.031	0.119	0.207	0.019	0.076	0.109	0.134	-0.134	NA	NA	NA	NA	NA	NA	NA	NA	nucleus	2	2	2	26.1	26.1	26.1	17.835	0	143.72	1377
AT1G79470.1	AT1G79470.1	AT1G79470.1	AT1G79470.1 | Symbols:no symbol available | no full name available | Chr1:29894772-29896661 REVERSE LENGTH=503	-0.132	0.046	0.098	-0.081	0.179	0.292	-0.038	0.538	0.86	0.013	0.804	0.999	0.034	0.037	0.01	0.041	0.073	-0.016	-0.027	0.002	-0.083	0.117	0.077	-0.077	0.21	-0.086	-0.042	0.136	cytosol	10	5	5	15.3	8	8	54.193	0	19.814	1660
AT3G10650.2	AT3G10650.2;AT3G10650.1	AT3G10650.2;AT3G10650.1	AT3G10650.2 | Symbols:AtNUP1,NUP1,NUP136 | no full name available | Chr3:3325562-3330819 REVERSE LENGTH=1309	-0.132	0.321	0.445	-0.54	0.001	0.005	0.179	0.131	0.623	-0.228	0.102	0.999	0.193	-0.112	-0.282	-0.426	0.037	-0.021	0.167	-0.057	0.043	0.279	0.315	-0.583	0.051	-0.24	-0.412	0.118	NA	10	10	10	9.8	9.8	9.8	135.93	0	75.408	2984
AT3G17390.1	AT3G17390.1	AT3G17390.1	AT3G17390.1 | Symbols:AtSAMS3,MAT4,MTO3,SAMS3 | METHIONINE ADENOSYLTRANSFERASE 4,METHIONINE OVER-ACCUMULATOR 3,S-ADENOSYLMETHIONINE SYNTHETASE 3 | Chr3:5952484-5953665 REVERSE LENGTH=393	-0.132	0.022	0.055	-0.131	0.041	0.098	0.012	0.804	0.95	0.013	0.819	0.999	0.051	-0.138	0.062	-0.143	0.08	-0.044	0.096	-0.119	-0.101	-0.013	-0.017	0.004	-0.021	-0.101	-0.164	0.007	nucleus,plasma membrane	31	31	13	75.3	75.3	45.5	42.795	0	323.31	3212
AT3G45780.2	AT3G45780.2;AT3G45780.1	AT3G45780.2;AT3G45780.1	AT3G45780.2 | Symbols:JK224,NPH1,PHOT1,RPT1 | NONPHOTOTROPIC HYPOCOTYL 1,ROOT PHOTOTROPISM 1,phototropin 1 | Chr3:16818557-16823960 FORWARD LENGTH=996	-0.132	0.212	0.326	-0.15	0.038	0.092	-0.015	0.846	0.963	-0.034	0.708	0.999	0.007	0.069	0.115	-0.119	0.135	0.257	0.15	0.098	-0.118	0.266	0.113	0.059	0.293	0.055	-0.039	0.309	plastid	6	6	6	7	7	7	111.69	0	14.203	3567
AT4G28450.1	AT4G28450.1	AT4G28450.1	AT4G28450.1 | Symbols:no symbol available | no full name available | Chr4:14061724-14064582 REVERSE LENGTH=452	-0.132	0.251	0.37	-0.031	0.773	0.837	-0.092	0.422	0.816	0.009	0.935	0.999	0.239	0.141	0.331	0.095	0.004	0.358	0.443	0.133	-0.153	0.072	-0.068	-0.012	0.104	0.103	-0.047	0.146	nucleus	5	5	5	11.1	11.1	11.1	51.358	0	19.135	4667
AT1G15710.1	AT1G15710.1_neo1;AT1G15710.1	AT1G15710.1_neo1;AT1G15710.1	AT1G15710.1 | Symbols:TyrA2 | TyrA arogenate dehydrogenase 2 | Chr1:5404505-5405581 FORWARD LENGTH=358	-0.133	0.028	0.067	-0.127	0.065	0.135	0.035	0.553	0.866	0.041	0.469	0.999	0.098	-0.131	0.001	-0.071	0.205	-0.142	0.062	-0.157	-0.031	0.007	0.011	-0.011	0.004	-0.011	-0.056	0.044	plastid	6	6	5	21.1	21.1	17.7	36.556	0	197.61	437
AT3G09500.1	AT3G09500.1	AT3G09500.1	AT3G09500.1 | Symbols:uL29z | Ribosomal Protein uL29z | Chr3:2917047-2917895 FORWARD LENGTH=123	-0.133	0.082	0.156	-0.225	0.016	0.046	0.089	0.236	0.717	-0.004	0.955	0.999	0.009	-0.12	0.074	-0.094	0.325	-0.261	0.004	-0.065	0.056	0.066	0.113	-0.174	0.058	-0.005	-0.106	0.013	cytosol	21	21	6	71.5	71.5	17.9	14.285	0	264.11	2944
AT3G59870.1	AT3G59870.1_neo1;AT3G59870.1	AT3G59870.1_neo1;AT3G59870.1	AT3G59870.1 | Symbols:no symbol available | no full name available | Chr3:22116361-22118052 REVERSE LENGTH=288	-0.133	0.145	0.243	-0.131	0.092	0.178	-0.045	0.527	0.856	-0.042	0.628	0.999	0.229	-0.007	0.245	0.105	0.14	0.056	0.227	0.216	-0.086	0.008	0.054	-0.071	0.059	-0.12	-0.111	0.075	plastid	8	8	2	35.3	35.3	18.6	24.91	0	72.886	3934
AT4G18440.1	AT4G18440.1_neo1;AT4G18440.1	AT4G18440.1_neo1;AT4G18440.1	AT4G18440.1 | Symbols:no symbol available | no full name available | Chr4:10186385-10188832 REVERSE LENGTH=536	-0.133	0.019	0.049	-0.158	0.011	0.035	-0.048	0.315	0.764	-0.073	0.166	0.999	0.075	-0.191	0.025	-0.104	0.043	-0.043	0.014	-0.029	-0.031	0.016	0.089	-0.051	0.157	-0.125	-0.076	0.098	plastid	18	18	9	31.2	31.2	18.6	54.717	0	323.31	4411
AT5G17000.1	AT5G17000.1;AT5G17000.2	AT5G17000.1;AT5G17000.2	AT5G17000.1 | Symbols:no symbol available | no full name available | Chr5:5584983-5586991 REVERSE LENGTH=345	-0.133	0.097	0.178	-0.189	0.032	0.081	-0.012	0.858	0.964	-0.068	0.411	0.999	0.214	-0.183	-0.024	-0.24	0.036	0.04	0.054	-0.03	-0.052	0.134	0.062	-0.141	0.16	0.093	-0.155	-0.017	cytosol	5	3	3	13.6	7	7	38.115	0	4.0942	5470
AT2G26900.1	AT2G26900.1_neo1;AT2G26900.1	AT2G26900.1_neo1;AT2G26900.1	AT2G26900.1 | Symbols:BASS2 | bile acid:sodium symporter family protein 2 | Chr2:11475156-11477870 REVERSE LENGTH=409	-0.134	0.04	0.088	-0.021	0.717	0.793	-0.073	0.145	0.639	0.04	0.54	0.999	0.075	-0.074	0.092	0.06	0.048	0.036	0.054	-0.128	-0.137	-0.075	-0.004	0.03	0.037	-0.077	0.009	0.113	plastid	2	2	2	8.7	8.7	8.7	35.483	0	33.171	2114
AT4G11960.1	AT4G11960.1;AT4G11960.1_neo1;AT4G11960.2	AT4G11960.1;AT4G11960.1_neo1;AT4G11960.2	AT4G11960.1 | Symbols:PGRL1B | PGR5-like B | Chr4:7175340-7177709 REVERSE LENGTH=313	-0.134	0.564	0.673	-0.497	0.056	0.123	0.105	0.642	0.898	-0.259	0.269	0.999	-0.5	-0.875	0.103	-0.306	-0.153	-0.216	-0.033	-0.448	NA	NA	NA	NA	NA	NA	NA	NA	plastid	2	2	2	8.6	8.6	8.6	34.909	0.0013541	2.3633	4238
AT5G20970.1	AT5G20970.1	AT5G20970.1	AT5G20970.1 | Symbols:no symbol available | no full name available | Chr5:7123132-7124001 FORWARD LENGTH=249	-0.134	0.201	0.313	-0.01	0.921	0.947	-0.048	0.605	0.884	0.077	0.481	0.999	0.076	0.081	0.11	0.053	-0.14	-0.358	-0.158	0.103	-0.116	0.143	0.213	0.023	0.03	-0.138	0.082	0.031	cytosol,nucleus	2	2	2	8.4	8.4	8.4	28.131	0.0042352	1.9496	5597
AT5G36890.2	AT5G36890.2;AT5G36890.1	AT5G36890.2;AT5G36890.1	AT5G36890.2 | Symbols:BGLU42 | beta glucosidase 42 | Chr5:14541527-14546090 REVERSE LENGTH=487	-0.134	0.17	0.274	-0.307	0.006	0.022	0.148	0.146	0.64	-0.025	0.769	0.999	0.101	-0.119	-0.095	-0.085	0.345	0.123	0.262	-0.206	-0.149	0.19	-0.015	-0.238	-0.025	-0.002	-0.114	0.211	cytosol	4	4	4	9.7	9.7	9.7	55.763	0	247.34	5799
AT5G40950.1	AT5G40950.1_neo1;AT5G40950.1	AT5G40950.1_neo1;AT5G40950.1	AT5G40950.1 | Symbols:PRPL27,RPL27,bL27c | Ribosomal Protein bL27c,ribosomal protein large subunit 27 | Chr5:16410866-16411845 FORWARD LENGTH=198	-0.134	0.274	0.397	-0.35	0.013	0.039	0.185	0.056	0.518	-0.031	0.828	0.999	0.124	0.065	-0.136	-0.055	0.049	0.188	0.333	0.036	-0.222	0.306	0.275	-0.431	0.093	-0.017	-0.317	0.141	plastid	4	4	4	27.9	27.9	27.9	15.634	0	51.657	5872
AT1G60000.1	AT1G60000.1_neo1;AT1G60000.1	AT1G60000.1_neo1;AT1G60000.1	AT1G60000.1 | Symbols:CP28A | CHLOROPLAST RNA BINDING PROTEIN 28A | Chr1:22093678-22094540 REVERSE LENGTH=258	-0.135	0.045	0.096	-0.034	0.642	0.736	-0.013	0.816	0.952	0.088	0.241	0.999	-0.069	-0.183	0.056	-0.005	-0.057	-0.08	0.023	-0.207	-0.091	-0.006	0.118	0.051	0.051	0.082	-0.031	0.094	plastid	5	5	5	26.4	26.4	26.4	22.076	0	33.917	1198
AT1G73990.2	AT1G73990.2_neo1;AT1G73990.2;AT1G73990.1_neo1;AT1G73990.1	AT1G73990.2_neo1;AT1G73990.2;AT1G73990.1_neo1;AT1G73990.1	AT1G73990.2 | Symbols:SPPA,SPPA1 | signal peptide peptidase | Chr1:27824465-27828380 FORWARD LENGTH=601	-0.135	0.304	0.429	-0.075	0.402	0.527	0.008	0.918	0.975	0.067	0.596	0.999	0.173	0.115	0.164	0.088	0.136	0.177	0.218	-0.109	NA	NA	NA	NA	NA	NA	NA	NA	NA	3	3	3	6.5	6.5	6.5	60.865	0	28.653	1503
AT2G34620.1	AT2G34620.1_neo1;AT2G34620.1	AT2G34620.1_neo1;AT2G34620.1	AT2G34620.1 | Symbols:mTERF10 | no full name available | Chr2:14577196-14578203 FORWARD LENGTH=303	-0.135	0.266	0.388	-0.16	0.114	0.21	-0.015	0.87	0.966	-0.039	0.743	0.999	0.153	0.096	0.314	0.031	0.015	0.239	0.442	0.188	-0.256	0.187	0.302	0.186	0.307	-0.005	0.294	0.232	plastid	2	2	2	11.7	11.7	11.7	29.208	0	5.3957	2299
AT3G49240.1	AT3G49240.1_neo1;AT3G49240.1	AT3G49240.1_neo1;AT3G49240.1	AT3G49240.1 | Symbols:NUWA,emb1796 | NUWA,embryo defective 1796 | Chr3:18256086-18257975 FORWARD LENGTH=629	-0.135	0.046	0.099	-0.109	0.114	0.209	-0.028	0.671	0.907	-0.002	0.97	0.999	0.134	-0.152	-0.058	-0.121	0.146	-0.153	-0.082	-0.077	0.001	-0.002	0.047	-0.028	0.099	-0.026	-0.089	0.047	mitochondrion	17	17	17	27.7	27.7	27.7	67.409	0	105.41	3654
AT4G14890.1	AT4G14890.1_neo1;AT4G14890.1	AT4G14890.1_neo1;AT4G14890.1	AT4G14890.1 | Symbols:FdC1 | ferredoxin C 1 | Chr4:8520887-8521351 FORWARD LENGTH=154	-0.135	0.108	0.193	-0.053	0.369	0.495	-0.022	0.743	0.929	0.06	0.391	0.999	-0.079	0.03	0.096	0.024	0.008	0.083	0.167	-0.054	-0.195	0.038	0.014	0.043	0.137	-0.081	-0.057	0.161	plastid	4	4	4	58.3	58.3	58.3	11.081	0	75.722	4308
AT4G28360.1	AT4G28360.1_neo1;AT4G28360.1;AT1G52370.4_neo1;AT1G52370.3_neo1;AT1G52370.2_neo1;AT1G52370.1_neo1;AT1G52370.4;AT1G52370.3;AT1G52370.2;AT1G52370.1	AT4G28360.1_neo1;AT4G28360.1;AT1G52370.4_neo1;AT1G52370.3_neo1;AT1G52370.2_neo1;AT1G52370.1_neo1;AT1G52370.4;AT1G52370.3;AT1G52370.2;AT1G52370.1	AT4G28360.1 | Symbols:uL22my | Ribosomal Protein uL22my | Chr4:14029294-14030926 REVERSE LENGTH=271	-0.135	0.088	0.165	0.028	0.576	0.682	-0.141	0.036	0.48	0.023	0.725	0.999	0.03	-0.083	0.173	0.004	-0.11	-0.238	-0.139	-0.002	-0.091	-0.08	-0.071	-0.124	0.033	-0.085	-0.048	-0.073	mitochondrion	4	4	4	20.2	20.2	20.2	22.057	0	16.503	4663
AT5G16120.3	AT5G16120.3;AT5G16120.1;AT5G16120.4_neo1;AT5G16120.2;AT5G16120.4	AT5G16120.3;AT5G16120.1;AT5G16120.4_neo1;AT5G16120.2;AT5G16120.4	AT5G16120.3 | Symbols:MAGL15 | no full name available | Chr5:5266048-5267775 FORWARD LENGTH=351	-0.135	0.178	0.283	-0.097	0.503	0.62	0.047	0.567	0.87	0.085	0.562	0.999	NA	NA	NA	NA	NA	NA	NA	NA	-0.028	0.132	0.063	-0.169	0.018	0.17	-0.14	0.083	NA	3	3	3	8.8	8.8	8.8	39.284	0	6.5167	5434
AT5G48960.1	AT5G48960.1	AT5G48960.1	AT5G48960.1 | Symbols:no symbol available | no full name available | Chr5:19849645-19853382 FORWARD LENGTH=642	-0.135	0.022	0.055	-0.076	0.317	0.444	-0.087	0.229	0.713	-0.028	0.612	0.999	0.022	-0.123	0.054	-0.007	-0.123	-0.045	0.169	-0.026	-0.028	-0.007	-0.072	-0.153	0.114	-0.052	-0.126	0.125	plastid	7	7	7	12.6	12.6	12.6	72.892	0	55.287	6077
AT1G07700.4	AT1G07700.4_neo1;AT1G07700.2_neo1;AT1G07700.1_neo1;AT1G07700.4;AT1G07700.2;AT1G07700.1;AT1G07700.3	AT1G07700.4_neo1;AT1G07700.2_neo1;AT1G07700.1_neo1;AT1G07700.4;AT1G07700.2;AT1G07700.1;AT1G07700.3	AT1G07700.4 | Symbols:no symbol available | no full name available | Chr1:2380214-2381127 FORWARD LENGTH=204	-0.136	0.112	0.198	-0.089	0.439	0.563	0.016	0.856	0.964	0.063	0.549	0.999	-0.131	0.089	-0.126	0.002	-0.052	-0.184	0.102	-0.197	-0.062	-0.118	0.13	-0.397	0.155	0.011	-0.105	0.099	NA	1	1	1	11.5	11.5	11.5	15.825	0	49.675	195
AT1G14410.1	AT1G14410.1_neo1;AT1G14410.1	AT1G14410.1_neo1;AT1G14410.1	AT1G14410.1 | Symbols:ATWHY1,PTAC1,WHY1 | A. THALIANA WHIRLY 1,WHIRLY1 | Chr1:4929352-4930810 REVERSE LENGTH=263	-0.136	0.053	0.11	-0.105	0.079	0.159	-0.012	0.802	0.95	0.019	0.777	0.999	0.013	0.004	0.07	0.025	0.073	-0.003	0.121	0.027	-0.188	0.024	0.029	-0.077	0.056	-0.125	-0.083	0.157	plastid	8	6	6	35.2	30	30	23.408	0	101.34	395
AT1G70940.1	AT1G70940.1	AT1G70940.1	AT1G70940.1 | Symbols:ATPIN3,PIN3 | ARABIDOPSIS PIN-FORMED 3,PIN-FORMED 3 | Chr1:26743170-26745871 FORWARD LENGTH=640	-0.136	0.225	0.341	0.081	0.318	0.446	-0.114	0.179	0.671	0.103	0.344	0.999	-0.087	0.023	0.009	-0.158	-0.059	0.022	0.008	-0.048	-0.468	-0.204	-0.291	-0.005	-0.112	-0.083	-0.14	0.102	plasma membrane	3	3	3	5.9	5.9	5.9	69.465	0	14.31	1431
AT2G31610.1	AT2G31610.1	AT2G31610.1	AT2G31610.1 | Symbols:uS3z | Ribosomal Protein uS3z | Chr2:13450384-13451669 FORWARD LENGTH=250	-0.136	0.315	0.44	-0.316	0.057	0.124	0.094	0.562	0.869	-0.085	0.478	0.999	0.226	-0.155	0.033	-0.189	0.181	-0.379	-0.369	0.126	0.11	0.383	0.293	-0.216	-0.082	-0.215	-0.289	-0.065	cytosol	25	7	3	81.2	30.8	23.6	27.519	0	147.76	2226
AT2G31740.2	AT2G31740.2;AT2G31740.1	AT2G31740.2;AT2G31740.1	AT2G31740.2 | Symbols:no symbol available | no full name available | Chr2:13491053-13494080 REVERSE LENGTH=563	-0.136	0.137	0.233	-0.127	0.272	0.399	0.064	0.416	0.814	0.073	0.508	0.999	NA	NA	NA	NA	NA	NA	NA	NA	-0.164	0.016	0.041	0.007	-0.014	-0.204	-0.178	-0.055	NA	4	4	4	5.9	5.9	5.9	62.348	0	8.9105	2230
AT3G02900.2	AT3G02900.2_neo1;AT3G02900.1;AT3G02900.2;AT3G02900.1_neo1	AT3G02900.2_neo1;AT3G02900.1;AT3G02900.2;AT3G02900.1_neo1	AT3G02900.2 | Symbols:no symbol available | no full name available | Chr3:645789-647445 FORWARD LENGTH=168	-0.136	0.344	0.469	-0.261	0.192	0.307	0.036	0.805	0.95	-0.088	0.636	0.999	0.134	0.169	0.145	0.056	0.176	0.181	0.362	-0.261	-0.324	-0.121	-0.159	-0.564	0.138	-0.446	-0.028	-0.305	extracellular	3	3	3	28	28	28	15.451	0	20.802	2744
AT5G13120.2	AT5G13120.2_neo1;AT5G13120.1_neo1;AT5G13120.2;AT5G13120.1	AT5G13120.2_neo1;AT5G13120.1_neo1;AT5G13120.2;AT5G13120.1	AT5G13120.2 | Symbols:ATCYP20-2,CYP20-2,Pnsl5 | ARABIDOPSIS THALIANA CYCLOPHILIN 20-2,Photosynthetic NDH subcomplex L 5,cyclophilin 20-2 | Chr5:4162714-4164720 REVERSE LENGTH=255	-0.136	0.061	0.122	-0.327	0.002	0.009	0.196	0.03	0.456	0.006	0.928	0.999	0.107	-0.102	0.062	-0.116	0.162	-0.118	0.059	-0.158	0.055	0.35	0.365	-0.098	-0.038	-0.054	-0.172	0.022	plastid	10	9	9	56.3	52.5	52.5	19.973	0	272.76	5340
AT1G48090.5	AT1G48090.5;AT1G48090.6;AT1G48090.4;AT1G48090.1;AT1G48090.3;AT1G48090.2	AT1G48090.5;AT1G48090.6;AT1G48090.4;AT1G48090.1;AT1G48090.3;AT1G48090.2	AT1G48090.5 | Symbols:VPS13A,VPS13M2 | no full name available | Chr1:17732582-17758194 REVERSE LENGTH=4105	-0.137	0.547	0.658	-0.336	0.078	0.158	0.081	0.73	0.928	-0.117	0.482	0.999	-0.199	-0.265	-0.511	-0.283	-0.427	0.207	-0.177	-0.002	-0.311	0.347	0.373	-0.394	0.221	-0.285	-0.653	0.278	NA	4	4	4	1.1	1.1	1.1	457.42	0	10.495	946
AT3G57330.1	AT3G57330.1;AT3G57330.2	AT3G57330.1;AT3G57330.2	AT3G57330.1 | Symbols:ACA11 | autoinhibited Ca2+-ATPase 11 | Chr3:21211655-21216375 REVERSE LENGTH=1025	-0.137	0.301	0.426	-0.709	0	0.003	0.276	0.056	0.518	-0.296	0.026	0.998	NA	NA	NA	NA	NA	NA	NA	NA	-0.093	0.442	0.355	-0.352	0	-0.27	0.064	0.245	vacuole	11	6	6	10.3	5.8	5.8	111.94	0	8.4965	3879
AT3G58560.1	AT3G58560.1	AT3G58560.1	AT3G58560.1 | Symbols:AtCCR4a | no full name available | Chr3:21650880-21653896 REVERSE LENGTH=602	-0.137	0.033	0.075	-0.147	0.049	0.111	-0.044	0.343	0.78	-0.055	0.457	0.999	0.15	0.038	0.155	-0.141	0.18	-0.111	0.059	0.029	0.027	0.121	0.057	-0.131	0.13	0.062	0.102	0.16	nucleus	4	4	4	9.1	9.1	9.1	66.76	0	170.05	3902
AT5G44320.1	AT5G44320.1	AT5G44320.1	AT5G44320.1 | Symbols:no symbol available | no full name available | Chr5:17854901-17856667 REVERSE LENGTH=588	-0.137	0.211	0.326	-0.15	0.057	0.124	0.095	0.237	0.718	0.083	0.412	0.999	-0.048	-0.102	0.05	-0.056	0.151	0.071	0.142	-0.139	-0.243	-0.121	0.015	-0.158	-0.021	-0.096	-0.434	-0.176	cytosol	14	6	6	31.8	15.8	15.8	66.223	0	90.691	5954
AT5G55730.2	AT5G55730.2_neo1;AT5G55730.1_neo1;AT5G55730.2;AT5G55730.1;AT5G55730.2_neo2;AT5G55730.1_neo2	AT5G55730.2_neo1;AT5G55730.1_neo1;AT5G55730.2;AT5G55730.1;AT5G55730.2_neo2;AT5G55730.1_neo2	AT5G55730.2 | Symbols:FLA1 | FASCICLIN-like arabinogalactan 1 | Chr5:22558375-22560392 REVERSE LENGTH=424	-0.137	0.071	0.138	-0.21	0.015	0.045	-0.025	0.756	0.932	-0.098	0.116	0.999	-0.009	-0.083	0.232	-0.06	-0.083	-0.058	0.091	-0.016	-0.067	0.158	0.106	-0.16	0.175	-0.263	-0.035	-0.025	extracellular	4	4	4	14	14	14	42.166	0	22.918	6247
AT1G11660.4	AT1G11660.4;AT1G11660.3;AT1G11660.1;AT1G11660.2	AT1G11660.4;AT1G11660.3;AT1G11660.1;AT1G11660.2	AT1G11660.4 | Symbols:HSP70-16 | HEAT SHOCK PROTEIN 70-16 | Chr1:3921056-3924347 FORWARD LENGTH=763	-0.138	0.045	0.097	-0.142	0.082	0.163	0.008	0.907	0.973	0.004	0.953	0.999	0.031	-0.127	-0.02	-0.087	0.115	-0.082	-0.019	-0.122	-0.222	-0.099	0.176	-0.184	0.042	0.002	0.015	0.089	NA	14	14	14	21.2	21.2	21.2	85.219	0	153.16	322
AT1G57720.2	AT1G57720.2;AT1G57720.1	AT1G57720.2;AT1G57720.1	AT1G57720.2 | Symbols:no symbol available | no full name available | Chr1:21377873-21380114 FORWARD LENGTH=413	-0.138	0.035	0.079	-0.179	0.016	0.046	0.063	0.306	0.758	0.022	0.697	0.999	0.098	-0.092	0.062	-0.07	0.198	-0.187	-0.028	-0.085	0.02	0.111	0.175	-0.013	-0.002	-0.086	-0.098	0.044	cytosol	27	27	16	57.4	57.4	33.4	46.4	0	323.31	1182
AT2G38360.1	AT2G38360.1	AT2G38360.1	AT2G38360.1 | Symbols:PRA1.B4 | prenylated RAB acceptor 1.B4 | Chr2:16069840-16070502 REVERSE LENGTH=220	-0.138	0.177	0.282	-0.149	0.054	0.119	0	1	1	-0.011	0.908	0.999	-0.074	-0.219	0.132	-0.052	0.007	-0.337	0.028	0.051	-0.071	0.007	0.141	0.031	-0.04	-0.172	-0.011	0.165	golgi	3	3	3	28.2	28.2	28.2	23.67	0	70.467	2407
AT3G02200.2	AT3G02200.2;AT3G02200.1	AT3G02200.2;AT3G02200.1	AT3G02200.2 | Symbols:no symbol available | no full name available | Chr3:406692-408919 FORWARD LENGTH=417	-0.138	0.049	0.102	-0.31	0.001	0.008	0.124	0.118	0.612	-0.049	0.4	0.999	0.163	-0.083	0.078	-0.087	0.349	-0.123	0.034	0.017	0.008	0.188	0.23	-0.123	-0.011	-0.147	-0.146	0.078	nucleus	21	21	20	58.8	58.8	57.1	46.784	0	311.88	2715
AT2G22125.1	AT2G22125.1	AT2G22125.1	AT2G22125.1 | Symbols:CSI1,POM2 | POM-POM 2,cellulose synthase-interactive protein 1 | Chr2:9406793-9414223 FORWARD LENGTH=2150	-0.139	0.019	0.049	0.01	0.826	0.878	-0.111	0.03	0.456	0.038	0.429	0.999	0.027	-0.027	0.142	-0.001	-0.029	-0.063	0.02	-0.003	-0.091	-0.013	-0.024	0.01	0.125	0.009	-0.002	0.102	plasma membrane	22	22	22	11.9	11.9	11.9	230.7	0	171.77	1999
AT3G11450.1	AT3G11450.1	AT3G11450.1	AT3G11450.1 | Symbols:AtGlsA1,ZRF1a | ZUOTIN-RELATED FACTOR 1a,gonidialess A/Zuotin related factor A1 | Chr3:3605459-3607402 REVERSE LENGTH=647	-0.139	0.014	0.038	-0.117	0.271	0.399	-0.042	0.618	0.889	-0.02	0.786	0.999	0.099	-0.087	0.049	-0.152	0.279	-0.11	-0.108	-0.024	-0.009	-0.075	0.059	-0.189	0.098	0.115	-0.089	0.079	nucleus	12	8	8	17.6	12.7	12.7	73.989	0	92.644	3007
AT5G25757.1	AT5G25757.1;AT5G25754.1	AT5G25757.1;AT5G25754.1	AT5G25757.1 | Symbols:no symbol available | no full name available | Chr5:8965515-8967460 REVERSE LENGTH=514	-0.139	0.022	0.055	-0.087	0.074	0.151	-0.026	0.542	0.861	0.026	0.609	0.999	0.077	-0.041	0.11	-0.055	0.032	0.018	0.011	-0.079	-0.11	0.025	0.085	-0.059	0.038	-0.039	-0.128	0.033	cytosol	17	17	17	31.3	31.3	31.3	60.182	0	323.31	5701
AT1G17370.2	AT1G17370.2;AT1G17370.1	AT1G17370.2;AT1G17370.1	AT1G17370.2 | Symbols:UBP1B | oligouridylate binding protein 1B | Chr1:5951842-5954825 REVERSE LENGTH=416	-0.14	0.44	0.564	0.33	0.08	0.16	-0.181	0.393	0.8	0.29	0.061	0.999	NA	NA	NA	NA	NA	NA	NA	NA	0.137	0.408	0.033	0.629	0.603	0.473	0.385	0.199	mitochondrion	4	2	2	13.9	10.1	10.1	45.733	0	13.579	490
AT2G22910.1	AT2G22910.1;AT4G37670.1;AT4G37670.2	AT2G22910.1;AT4G37670.1;AT4G37670.2	AT2G22910.1 | Symbols:NAGS1 | N-acetyl-l-glutamate synthase 1 | Chr2:9749988-9752737 FORWARD LENGTH=609	-0.14	0.159	0.261	-0.069	0.54	0.652	-0.025	0.782	0.94	0.047	0.663	0.999	0.078	-0.163	-0.023	0.03	-0.052	-0.08	0.057	-0.146	NA	NA	NA	NA	NA	NA	NA	NA	mitochondrion	4	4	4	6.2	6.2	6.2	67.178	0	8.2109	2017
AT2G38140.1	AT2G38140.1_neo1;AT2G38140.1	AT2G38140.1_neo1;AT2G38140.1	AT2G38140.1 | Symbols:PSRP4,bTHXc | Ribosomal Protein bTHXc,plastid-specific ribosomal protein 4 | Chr2:15980948-15981459 FORWARD LENGTH=118	-0.14	0.164	0.267	-0.327	0.028	0.072	0.236	0.027	0.451	0.049	0.676	0.999	NA	NA	NA	NA	NA	NA	NA	NA	-0.284	0.142	0.137	-0.302	-0.138	-0.073	-0.189	-0.055	plastid	5	5	5	47.6	47.6	47.6	7.1449	0	11.187	2401
AT3G54660.1	AT3G54660.1_neo1;AT3G54660.1	AT3G54660.1_neo1;AT3G54660.1	AT3G54660.1 | Symbols:ATGR2,EMB2360,GR,GR2,MIAO | GRISEA 2,glutathione reductase | Chr3:20230356-20233100 REVERSE LENGTH=565	-0.14	0.042	0.092	-0.043	0.49	0.609	-0.058	0.214	0.704	0.039	0.596	0.999	0.058	-0.106	0.034	-0.121	0.034	-0.111	-0.068	-0.178	-0.073	0.026	0.041	0.075	0.089	0.012	0.068	0.084	plastid	18	18	18	38.9	38.9	38.9	52.699	0	270.16	3796
AT3G57290.1	AT3G57290.1	AT3G57290.1	AT3G57290.1 | Symbols:ATEIF3E-1,ATINT6,EIF3E,INT-6,INT6,TIF3E1 | eukaryotic translation initiation factor 3E | Chr3:21196786-21199073 REVERSE LENGTH=441	-0.14	0.033	0.076	-0.069	0.224	0.344	-0.01	0.828	0.957	0.061	0.343	0.999	0.062	-0.061	0.12	0.001	0.027	-0.196	0.09	-0.008	-0.007	0.109	0.009	0.079	0.043	-0.062	-0.075	0.049	cytosol	17	17	17	46.5	46.5	46.5	51.749	0	323.31	3878
AT4G12400.2	AT4G12400.2;AT4G12400.1	AT4G12400.2;AT4G12400.1	AT4G12400.2 | Symbols:Hop3 | Hop3 | Chr4:7338866-7341239 REVERSE LENGTH=558	-0.14	0.034	0.078	-0.05	0.472	0.593	-0.067	0.362	0.791	0.024	0.652	0.999	0.206	-0.088	0.11	0.048	-0.01	-0.06	0.116	-0.057	0.03	0.141	-0.106	0.002	0.094	-0.021	-0.066	-0.003	nucleus	14	12	11	26	22.4	21.1	63.705	0	33.003	4245
AT5G49460.2	AT5G49460.2;AT5G49460.1	AT5G49460.2;AT5G49460.1	AT5G49460.2 | Symbols:ACLB-2 | ATP citrate lyase subunit B 2 | Chr5:20055048-20058195 FORWARD LENGTH=608	-0.14	0.029	0.068	-0.123	0.123	0.222	0.051	0.476	0.843	0.067	0.276	0.999	0.063	-0.033	0.034	0.048	0.087	-0.038	0.307	0.017	-0.161	0	0.041	-0.076	0.048	0.002	-0.144	0.088	NA	28	9	9	48	18.4	18.4	65.827	0	145.77	6085
AT5G64460.8	AT5G64460.8;AT5G64460.6;AT5G64460.4;AT5G64460.3;AT5G64460.2;AT5G64460.10;AT5G64460.1;AT5G64460.5;AT5G64460.9;AT5G64460.7;AT5G64460.11	AT5G64460.8;AT5G64460.6;AT5G64460.4;AT5G64460.3;AT5G64460.2;AT5G64460.10;AT5G64460.1;AT5G64460.5;AT5G64460.9;AT5G64460.7;AT5G64460.11	AT5G64460.8 | Symbols:no symbol available | no full name available | Chr5:25773009-25775104 REVERSE LENGTH=282	-0.14	0.194	0.303	-0.191	0.125	0.223	0.043	0.676	0.907	-0.007	0.941	0.999	NA	NA	NA	NA	NA	NA	NA	NA	-0.073	0.032	0.159	-0.182	-0.032	-0.008	-0.102	0.137	cytosol	5	4	4	22.7	20.2	20.2	31.599	0	10.085	6469
AT1G20850.1	AT1G20850.1_neo1;AT1G20850.1	AT1G20850.1_neo1;AT1G20850.1	AT1G20850.1 | Symbols:XCP2 | xylem cysteine peptidase 2 | Chr1:7252208-7253537 FORWARD LENGTH=356	-0.141	0.163	0.266	-0.062	0.506	0.623	-0.274	0.016	0.404	-0.195	0.089	0.999	NA	NA	NA	NA	NA	NA	NA	NA	0.063	-0.095	-0.172	-0.147	0.125	-0.243	-0.065	0.156	extracellular	4	1	1	5.2	2.4	2.4	37.097	0.0031338	2.0782	584
AT1G26910.1	AT1G26910.1;AT1G26910.2	AT1G26910.1;AT1G26910.2	AT1G26910.1 | Symbols:RPL10B,uL16y | Ribosomal Protein uL16y,ribosomal protein L10 B | Chr1:9321709-9322813 FORWARD LENGTH=221	-0.141	0.226	0.341	-0.105	0.357	0.483	-0.086	0.386	0.799	-0.051	0.665	0.999	NA	NA	NA	NA	NA	NA	NA	NA	-0.002	-0.096	0.026	-0.23	0.115	-0.05	-0.177	-0.013	cytosol	13	1	1	48.4	5.4	5.4	24.909	0	7.2225	700
AT2G43070.1	AT2G43070.1_neo1;AT2G43070.1;AT2G43070.3;AT2G43070.2_neo1;AT2G43070.2;AT2G43070.4	AT2G43070.1_neo1;AT2G43070.1;AT2G43070.3;AT2G43070.2_neo1;AT2G43070.2;AT2G43070.4	AT2G43070.1 | Symbols:ATSPPL3,SPPL3 | ARABIDOPSIS THALIANA SIGNAL PEPTIDE PEPTIDASE-LIKE 3,SIGNAL PEPTIDE PEPTIDASE-LIKE 3 | Chr2:17911233-17914776 REVERSE LENGTH=540	-0.141	0.239	0.357	0.061	0.47	0.591	-0.122	0.207	0.697	0.08	0.45	0.999	0.002	0.017	0.142	0.005	-0.035	-0.161	-0.065	0.024	NA	NA	NA	NA	NA	NA	NA	NA	vacuole	2	2	2	3.5	3.5	3.5	56.238	0	7.7236	2529
AT3G12290.1	AT3G12290.1	AT3G12290.1	AT3G12290.1 | Symbols:MTHFD1 | methylenetetrahydrofolate dehydrogenase/methenyltetrahydrofolate cyclohydrolase | Chr3:3919591-3921326 FORWARD LENGTH=299	-0.141	0.036	0.081	-0.035	0.46	0.583	-0.006	0.901	0.972	0.1	0.096	0.999	0.035	-0.031	0.05	-0.073	0.013	-0.023	0.022	-0.127	-0.158	-0.047	0.034	-0.02	0.044	0.007	-0.209	-0.083	cytosol	15	15	15	59.5	59.5	59.5	31.589	0	229.24	3038
AT5G06110.2	AT5G06110.2;AT5G06110.1	AT5G06110.2;AT5G06110.1	AT5G06110.2 | Symbols:AtGlsA1,AtGlsA2,ZRF1b | ZUOTIN-RELATED FACTOR 1b,gonidialess A/Zuotin related factor A1,gonidialess A/Zuotin related factor A2 | Chr5:1841009-1843000 REVERSE LENGTH=663	-0.141	0.023	0.057	-0.221	0.004	0.015	-0.051	0.333	0.775	-0.131	0.043	0.999	0.226	-0.147	0.099	-0.202	0.16	-0.062	0.025	0.071	0.036	0.098	0.143	-0.055	0.126	-0.053	0.021	0.18	nucleus	14	14	10	21.6	21.6	16.7	75.632	0	93.976	5154
AT5G20250.3	AT5G20250.3;AT5G20250.2;AT5G20250.1;AT5G20250.4_neo1;AT5G20250.4;AT3G57520.3;AT3G57520.2;AT3G57520.1	AT5G20250.3;AT5G20250.2;AT5G20250.1;AT5G20250.4_neo1;AT5G20250.4	AT5G20250.3 | Symbols:DIN10,RS6 | DARK INDUCIBLE 10,raffinose synthase 6 | Chr5:6834207-6836635 FORWARD LENGTH=749	-0.141	0.009	0.026	-0.137	0.035	0.087	-0.149	0.016	0.404	-0.145	0.012	0.833	0.223	-0.104	0.163	-0.17	-0.012	0.037	-0.036	0.051	0.062	0.143	0.037	-0.075	0.178	-0.067	0.014	0.165	mitochondrion	14	14	14	18.3	18.3	18.3	83.115	0	86.312	5572
AT1G01630.1	AT1G01630.1	AT1G01630.1	AT1G01630.1 | Symbols:no symbol available | no full name available | Chr1:229206-230675 FORWARD LENGTH=255	-0.142	0.186	0.294	-0.08	0.572	0.679	0.082	0.599	0.882	0.143	0.109	0.999	-0.176	0.218	0.33	-0.126	0.252	-0.177	-0.264	-0.067	-0.118	0.172	0.383	0.132	0.023	-0.003	0.01	0.04	cytosol	7	7	7	24.7	24.7	24.7	29.216	0	15.612	18
AT3G23710.1	AT3G23710.1;AT3G23710.2	AT3G23710.1;AT3G23710.2	AT3G23710.1 | Symbols:AtTic22-III,Tic22-III | translocon at the inner envelope membrane of chloroplasts 22-III | Chr3:8534061-8536148 FORWARD LENGTH=313	-0.142	0.038	0.085	-0.081	0.254	0.38	0.001	0.992	0.998	0.062	0.282	0.999	0.097	-0.08	-0.055	-0.053	-0.16	-0.121	0.061	-0.237	-0.038	0.043	0.142	-0.064	0.03	-0.043	-0.09	0.01	plastid	5	5	5	13.4	13.4	13.4	34.575	0	12.612	3386
AT5G15750.1	AT5G15750.1	AT5G15750.1	AT5G15750.1 | Symbols:no symbol available | no full name available | Chr5:5141449-5142701 FORWARD LENGTH=182	-0.142	0.078	0.149	-0.116	0.179	0.292	-0.02	0.78	0.94	0.006	0.941	0.999	0.013	-0.008	0.183	0.053	0.094	0.097	0.165	-0.064	-0.175	0.063	-0.127	-0.195	0.045	-0.12	-0.151	0.036	nucleus	2	2	2	12.1	12.1	12.1	21.767	0	28.781	5422
AT5G39740.2	AT5G39740.2;AT5G39740.1	AT5G39740.2;AT5G39740.1	AT5G39740.2 | Symbols:OLI7,RPL5B,uL18y | OLIGOCELLULA 7,Ribosomal Protein uL18y,ribosomal protein L5 B | Chr5:15903484-15905185 FORWARD LENGTH=301	-0.142	0.046	0.097	-0.186	0.135	0.237	0.039	0.729	0.928	-0.006	0.938	0.999	0.06	-0.242	0.015	-0.118	0.359	-0.21	-0.24	-0.178	0.036	0.044	0.086	-0.084	-0.013	-0.053	-0.122	0.031	mitochondrion	30	30	11	67.8	67.8	15	34.437	0	323.31	5840
AT2G37400.1	AT2G37400.1_neo1;AT2G37400.1	AT2G37400.1_neo1;AT2G37400.1	AT2G37400.1 | Symbols:no symbol available | no full name available | Chr2:15696365-15697366 REVERSE LENGTH=333	-0.143	0.128	0.22	-0.012	0.879	0.914	-0.118	0.068	0.542	0.013	0.902	0.999	0.027	-0.093	0.06	0.065	-0.05	0.037	-0.001	0.061	-0.223	-0.092	-0.111	-0.285	0.177	0.011	-0.228	-0.046	plastid	6	5	5	25.6	22.7	22.7	28.331	0	33.827	2381
AT4G21280.1	AT4G21280.1;AT4G21280.2;AT4G21280.2_neo1	AT4G21280.1;AT4G21280.2;AT4G21280.2_neo1	AT4G21280.1 | Symbols:PSBQ,PSBQ-1,PSBQA | PHOTOSYSTEM II SUBUNIT Q,PHOTOSYSTEM II SUBUNIT Q-1,photosystem II subunit QA | Chr4:11334446-11335587 FORWARD LENGTH=223	-0.143	0.388	0.511	-0.75	0.009	0.03	0.54	0.02	0.425	-0.066	0.717	0.999	-0.437	-0.217	-0.046	-0.685	0.207	-0.458	0.391	-0.312	NA	NA	NA	NA	NA	NA	NA	NA	plastid	25	1	1	63.2	4	4	23.795	0.0037612	1.9893	4461
AT5G14710.1	AT5G14710.1	AT5G14710.1	AT5G14710.1 | Symbols:PBAC3 | no full name available | Chr5:4746465-4747776 FORWARD LENGTH=124	-0.143	0.217	0.332	-0.093	0.304	0.433	-0.011	0.926	0.977	0.039	0.606	0.999	-0.175	-0.119	0.115	0.082	0.059	0.002	0.338	-0.165	-0.021	0.057	-0.01	0.011	0.199	0.097	0.1	0.35	plasma membrane,vacuole	1	1	1	8.9	8.9	8.9	13.872	0	6.6748	5398
AT5G17570.2	AT5G17570.2;AT5G17570.1	AT5G17570.2;AT5G17570.1	AT5G17570.2 | Symbols:no symbol available | no full name available | Chr5:5792948-5795107 FORWARD LENGTH=319	-0.143	0.177	0.282	-0.019	0.767	0.833	-0.083	0.311	0.76	0.041	0.641	0.999	0.015	0	0.174	-0.065	-0.031	0.105	0.122	-0.216	-0.214	-0.108	-0.015	-0.083	0.198	0.042	0.056	-0.085	NA	1	1	1	5.6	5.6	5.6	35.181	0.0010223	2.428	5489
AT2G19480.3	AT2G19480.3;AT2G19480.2;AT2G19480.1	AT2G19480.3;AT2G19480.2;AT2G19480.1	AT2G19480.3 | Symbols:NAP1;2,NFA02,NFA2 | NUCLEOSOME/CHROMATIN ASSEMBLY FACTOR GROUP A 02,NUCLEOSOME/CHROMATIN ASSEMBLY FACTOR GROUP A 2,nucleosome assembly protein 1;2 | Chr2:8438601-8441040 FORWARD LENGTH=372	-0.144	0.206	0.319	-0.241	0.034	0.084	0.062	0.548	0.864	-0.035	0.744	0.999	0.187	-0.105	-0.019	-0.224	-0.015	-0.369	-0.106	0.012	0.143	0.28	0.287	-0.12	0.019	-0.069	-0.166	0.01	nucleus	19	19	14	44.9	44.9	37.6	42.846	0	323.31	1914
AT2G25970.1	AT2G25970.1	AT2G25970.1	AT2G25970.1 | Symbols:AtKH8,KH8 | no full name available | Chr2:11071844-11075604 REVERSE LENGTH=632	-0.144	0.105	0.189	-0.282	0.004	0.016	-0.051	0.595	0.881	-0.188	0.007	0.769	0.276	-0.146	-0.086	-0.313	-0.084	0.017	0.157	0.017	-0.055	0.186	0.103	-0.172	0.255	-0.134	0.009	0.12	nucleus	15	15	15	26.9	26.9	26.9	64.606	0	282.52	2082
AT3G03920.1	AT3G03920.1;AT5G18180.1	AT3G03920.1	AT3G03920.1 | Symbols:no symbol available | no full name available | Chr3:1009123-1010379 REVERSE LENGTH=202	-0.144	0.048	0.102	-0.027	0.598	0.701	-0.076	0.178	0.671	0.041	0.511	0.999	0.021	-0.107	-0.054	-0.097	-0.049	-0.214	-0.056	0.002	-0.193	-0.146	-0.013	-0.134	0.106	-0.035	-0.131	-0.031	nucleus	6	6	6	30.7	30.7	30.7	20.982	0	86.417	2773
AT3G07770.3	AT3G07770.3_neo1;AT3G07770.2_neo1;AT3G07770.1_neo1;AT3G07770.3;AT3G07770.2;AT3G07770.1	AT3G07770.3_neo1;AT3G07770.2_neo1;AT3G07770.1_neo1;AT3G07770.3;AT3G07770.2;AT3G07770.1	AT3G07770.3 | Symbols:AtHsp90-6,AtHsp90.6,Hsp89.1 | HEAT SHOCK PROTEIN 89.1,HEAT SHOCK PROTEIN 90-6,HEAT SHOCK PROTEIN 90.6 | Chr3:2479611-2483970 FORWARD LENGTH=799	-0.144	0.012	0.033	-0.029	0.601	0.704	-0.096	0.078	0.564	0.019	0.7	0.999	0.138	-0.06	0.167	-0.057	-0.004	-0.068	0.088	0.002	-0.035	0.043	-0.054	0.055	0.081	0.019	-0.018	0.072	NA	28	22	22	41.1	34.5	34.5	88.034	0	323.31	2905
AT5G20290.1	AT5G20290.1;AT5G59240.1	AT5G20290.1	AT5G20290.1 | Symbols:eS8z | Ribosomal Protein eS8z | Chr5:6851695-6853012 REVERSE LENGTH=222	-0.144	0.074	0.143	-0.131	0.047	0.106	-0.004	0.942	0.983	0.009	0.904	0.999	0.114	-0.085	0.071	-0.156	0.097	-0.239	-0.059	-0.103	0.094	0.101	0.078	-0.022	0.011	-0.044	-0.095	0.037	cytosol,nucleus	22	22	22	57.7	57.7	57.7	24.993	0	323.31	5574
AT1G26880.1	AT1G26880.1;AT1G26880.2	AT1G26880.1;AT1G26880.2	AT1G26880.1 | Symbols:eL34z | Ribosomal Protein eL34z | Chr1:9315640-9316681 REVERSE LENGTH=120	-0.145	0.134	0.229	-0.284	0.086	0.169	0.051	0.672	0.907	-0.087	0.505	0.999	0.179	-0.137	0.079	-0.224	0.492	0.119	-0.109	-0.054	0.008	0.145	0.021	-0.384	0.025	0.16	-0.309	0.062	cytosol,nucleus	8	3	3	41.7	10.8	10.8	13.705	0	42.44	699
AT1G63970.1	AT1G63970.1_neo1;AT1G63970.1;AT1G63970.2_neo1;AT1G63970.2	AT1G63970.1_neo1;AT1G63970.1;AT1G63970.2_neo1;AT1G63970.2	AT1G63970.1 | Symbols:ISPF,MECPS | 2C-METHYL-D-ERYTHRITOL 2,4-CYCLODIPHOSPHATE SYNTHASE,isoprenoid F | Chr1:23738923-23740336 REVERSE LENGTH=231	-0.145	0.016	0.043	-0.065	0.256	0.382	-0.046	0.366	0.791	0.034	0.537	0.999	0.054	-0.119	-0.006	0.004	-0.031	-0.067	0.066	-0.104	-0.076	0.037	0.043	0.047	0.123	-0.077	-0.033	0.129	plastid	4	4	4	28.7	28.7	28.7	19.154	0	42.379	1276
AT4G28480.1	AT4G28480.1;AT4G28480.2	AT4G28480.1;AT4G28480.2	AT4G28480.1 | Symbols:no symbol available | no full name available | Chr4:14073310-14075091 FORWARD LENGTH=348	-0.145	0.186	0.295	-0.195	0.345	0.472	0.136	0.521	0.853	0.086	0.35	0.999	0.209	-0.083	-0.202	-0.319	0.632	-0.191	-0.435	-0.183	-0.117	0.075	0.012	-0.162	-0.024	0.07	-0.348	-0.243	cytosol	5	5	2	15.5	15.5	4.9	38.191	0	29.147	4669
AT1G77760.1	AT1G77760.1	AT1G77760.1	AT1G77760.1 | Symbols:GNR1,NIA1,NR1 | NITRATE REDUCTASE 1,nitrate reductase 1 | Chr1:29236005-29239367 REVERSE LENGTH=917	-0.146	0.097	0.178	-0.063	0.502	0.619	-0.148	0.166	0.654	-0.066	0.359	0.999	0.081	-0.118	0.087	-0.107	0.239	0.001	-0.196	-0.052	0.131	-0.058	-0.056	-0.121	0.311	0.023	-0.14	0.043	cytosol,nucleus	15	11	11	16.5	12.9	12.9	103.04	0	53.922	1612
AT1G78830.1	AT1G78830.1_neo1;AT1G78830.1	AT1G78830.1_neo1;AT1G78830.1	AT1G78830.1 | Symbols:CCLP,MNB1 | Curculin-like lectin family protein | Chr1:29637141-29638508 REVERSE LENGTH=455	-0.146	0.024	0.058	0.052	0.545	0.656	-0.155	0.111	0.607	0.043	0.365	0.999	-0.001	-0.015	0.182	-0.028	-0.152	-0.048	0.184	-0.101	-0.068	-0.222	-0.058	-0.005	0.109	0.01	0.006	0.082	extracellular	9	4	4	19.9	11.3	11.3	48.101	0	206.69	1638
AT2G39990.1	AT2G39990.1	AT2G39990.1	AT2G39990.1 | Symbols:AteIF3f,EIF2,eIF3F | Arabidopsis thaliana eukaryotic translation initiation factor 3 subunit F,eukaryotic translation initiation factor 2,eukaryotic translation initiation factor 3 subunit F | Chr2:16698332-16699929 REVERSE LENGTH=293	-0.146	0.077	0.147	-0.21	0.003	0.014	0.024	0.598	0.882	-0.04	0.617	0.999	0.079	-0.082	0.051	-0.059	0.157	0.053	0.03	-0.105	0.004	0.097	0.069	-0.161	0.037	-0.185	-0.28	0.089	cytosol,nucleus	12	12	12	48.8	48.8	48.8	31.862	0	323.31	2452
AT5G11950.3	AT5G11950.3;AT5G11950.2;AT5G11950.1;AT5G11950.4	AT5G11950.3;AT5G11950.2;AT5G11950.1;AT5G11950.4	AT5G11950.3 | Symbols:LOG8,MOBP2 | LONELY GUY 8 | Chr5:3855072-3856815 FORWARD LENGTH=216	-0.146	0.016	0.042	-0.1	0.146	0.251	-0.001	0.987	0.997	0.044	0.375	0.999	0.022	0.015	0.034	-0.073	0.171	-0.143	-0.071	-0.055	-0.042	0.034	0.147	-0.028	0.097	-0.033	-0.058	0.133	NA	6	6	5	34.7	34.7	30.1	23.831	0	63.937	5311
AT1G01730.1	AT1G01730.1	AT1G01730.1	AT1G01730.1 | Symbols:no symbol available | no full name available | Chr1:271002-271872 FORWARD LENGTH=224	-0.147	0.263	0.385	0.058	0.61	0.711	-0.089	0.434	0.824	0.116	0.376	0.999	0.078	0.159	0.149	0.086	0.013	0.302	0.338	-0.048	-0.382	-0.01	-0.243	-0.023	0.051	0.11	-0.006	0.174	nucleus	3	3	3	21.9	21.9	21.9	24.306	0	26.283	20
AT1G60170.1	AT1G60170.1	AT1G60170.1	AT1G60170.1 | Symbols:PRP31,emb1220 | embryo defective 1220 | Chr1:22193008-22195177 FORWARD LENGTH=485	-0.147	0.059	0.119	-0.306	0.136	0.238	0.257	0.199	0.693	0.098	0.228	0.999	0.086	0.059	-0.007	-0.156	0.946	0.043	0.095	-0.233	-0.07	0.139	0.024	0.064	-0.018	0.014	-0.152	0.113	nucleus	3	3	3	9.1	9.1	9.1	52.644	0	25.633	1201
AT1G70410.2	AT1G70410.2	AT1G70410.2	AT1G70410.2 | Symbols:ATBCA4,BCA4,CA4 | BETA CARBONIC ANHYDRASE 4,beta carbonic anhydrase 4 | Chr1:26534167-26537457 REVERSE LENGTH=280	-0.147	0.018	0.046	-0.156	0.012	0.039	0.027	0.596	0.882	0.018	0.725	0.999	0.043	-0.057	0.029	-0.013	0.02	-0.133	0.076	-0.016	-0.049	0.153	0.13	-0.109	0.054	-0.066	-0.12	0.144	plasma membrane	20	20	1	70	70	6.4	30.836	0	323.31	1415
AT2G13370.3	AT2G13370.3;AT2G13370.2;AT2G13370.1	AT2G13370.3;AT2G13370.2;AT2G13370.1	AT2G13370.3 | Symbols:CHR5 | chromatin remodeling 5 | Chr2:5544601-5555543 REVERSE LENGTH=1724	-0.147	0.188	0.297	-0.066	0.539	0.651	-0.119	0.257	0.732	-0.038	0.723	0.999	NA	NA	NA	NA	NA	NA	NA	NA	0.141	0.166	0.045	-0.039	0.154	0.118	0.013	0.294	NA	2	2	2	1.4	1.4	1.4	197.27	0	3.6596	1816
AT2G26500.2	AT2G26500.2_neo2;AT2G26500.1_neo2;AT2G26500.3_neo1;AT2G26500.2_neo1;AT2G26500.1_neo1;AT2G26500.3;AT2G26500.2;AT2G26500.1	AT2G26500.2_neo2;AT2G26500.1_neo2;AT2G26500.3_neo1;AT2G26500.2_neo1;AT2G26500.1_neo1;AT2G26500.3;AT2G26500.2;AT2G26500.1	AT2G26500.2 | Symbols:PetM | no full name available | Chr2:11270370-11270747 FORWARD LENGTH=125	-0.147	0.112	0.199	-0.274	0.054	0.118	0.234	0.079	0.564	0.106	0.23	0.999	-0.022	-0.08	-0.046	-0.069	0.32	-0.183	0.08	-0.178	NA	NA	NA	NA	NA	NA	NA	NA	plastid	1	1	1	68.8	68.8	68.8	1.835	0	3.9532	2099
AT3G24830.1	AT3G24830.1	AT3G24830.1	AT3G24830.1 | Symbols:RPL13aB,uL13y | Ribosomal Protein uL13y | Chr3:9064613-9065871 FORWARD LENGTH=206	-0.147	0.014	0.038	-0.198	0.014	0.043	0.023	0.682	0.908	-0.029	0.64	0.999	0.119	-0.145	0.091	-0.166	0.205	-0.148	-0.014	-0.05	-0.015	0.124	0.112	-0.081	0.043	0.026	-0.039	0.085	cytosol	18	18	10	52.9	52.9	36.9	23.459	0	275.98	3411
AT3G53520.2	AT3G53520.2;AT3G53520.1;AT3G53520.3;AT3G53520.4	AT3G53520.2;AT3G53520.1;AT3G53520.3;AT3G53520.4	AT3G53520.2 | Symbols:ATUXS1,UXS1 | UDP-glucuronic acid decarboxylase 1 | Chr3:19841635-19844057 FORWARD LENGTH=433	-0.147	0.12	0.209	-0.283	0.025	0.066	0.144	0.109	0.604	0.008	0.933	0.999	0.115	0.049	0.139	-0.074	0.239	0.01	0.303	-0.051	NA	NA	NA	NA	NA	NA	NA	NA	golgi	8	5	5	18.7	13.2	13.2	48.402	0	5.3935	3760
AT3G61220.1	AT3G61220.1;AT3G61220.2;AT3G61220.3;AT2G24190.1;AT2G24190.2	AT3G61220.1;AT3G61220.2;AT3G61220.3	AT3G61220.1 | Symbols:SDR1 | short-chain dehydrogenase/reductase 1 | Chr3:22663025-22664316 FORWARD LENGTH=296	-0.147	0.029	0.069	-0.089	0.095	0.183	0.04	0.396	0.8	0.097	0.124	0.999	0.022	-0.053	0.017	-0.027	0.022	-0.039	0.111	-0.259	-0.171	0.01	0.002	-0.102	-0.054	-0.03	-0.13	0.002	cytosol	10	10	10	38.2	38.2	38.2	32.803	0	199.96	3967
AT5G14600.1	AT5G14600.1	AT5G14600.1	AT5G14600.1 | Symbols:AtTRM61,TRM61 | tRNA methyltransferase 61 | Chr5:4707518-4709022 FORWARD LENGTH=318	-0.147	0.174	0.278	-0.012	0.924	0.948	-0.002	0.987	0.997	0.133	0.274	0.999	0.132	0.057	0.191	0.24	0.062	0.094	0.258	-0.063	NA	NA	NA	NA	NA	NA	NA	NA	cytosol	2	2	2	10.1	10.1	10.1	35.441	0	4.7353	5395
AT5G27640.3	AT5G27640.3;AT5G27640.1;AT5G27640.2	AT5G27640.3;AT5G27640.1;AT5G27640.2	AT5G27640.3 | Symbols:ATEIF3B-1,ATTIF3B1,EIF3B,EIF3B-1,TIF3B1 | ARABIDOPSIS THALIANA TRANSLATION INITIATION FACTOR 3B1,EUKARYOTIC TRANSLATION INITIATION FACTOR 3B,EUKARYOTIC TRANSLATION INITIATION FACTOR 3B1,translation initiation factor 3B1 | Chr5:9781207-9784759 REVERSE LENGTH=712	-0.147	0.008	0.024	-0.176	0.006	0.021	-0.027	0.528	0.856	-0.057	0.261	0.999	0.112	-0.153	0.088	-0.056	0.134	-0.044	0.017	0.007	-0.078	0.071	0.07	-0.077	0.09	-0.128	-0.072	0.112	NA	31	31	8	45.5	45.5	13.3	81.874	0	323.31	5744
AT5G39830.2	AT5G39830.2_neo1;AT5G39830.1_neo1;AT5G39830.2;AT5G39830.1	AT5G39830.2_neo1;AT5G39830.1_neo1;AT5G39830.2;AT5G39830.1	AT5G39830.2 | Symbols:DEG8,DEGP8 | DEG PROTEASE 8,degradation of periplasmic proteins 8 | Chr5:15942883-15945676 FORWARD LENGTH=434	-0.147	0.222	0.337	0.094	0.284	0.412	-0.114	0.208	0.697	0.127	0.267	0.999	-0.003	0.048	0.105	0.014	-0.06	-0.198	-0.066	0.007	NA	NA	NA	NA	NA	NA	NA	NA	plastid	4	4	4	14.2	14.2	14.2	36.295	0	22.711	5843
AT1G14320.1	AT1G14320.1;AT1G14320.2	AT1G14320.1	AT1G14320.1 | Symbols:RPL10,RPL10A,SAC52,uL16z | Ribosomal Protein uL16z,SUPPRESSOR OF ACAULIS 52,ribosomal protein L10,ribosomal protein L10 A | Chr1:4888270-4889408 FORWARD LENGTH=220	-0.148	0.099	0.18	-0.191	0.081	0.162	0.037	0.64	0.897	-0.006	0.956	0.999	0.072	-0.193	0	-0.188	0.225	-0.311	-0.133	-0.105	0.1	0.184	0.067	-0.148	0.05	0.109	-0.083	0.073	cytosol	15	15	4	51.8	51.8	12.7	24.917	0	266.86	391
AT1G56430.1	AT1G56430.1	AT1G56430.1	AT1G56430.1 | Symbols:ATNAS4,NAS4 | ARABIDOPSIS THALIANA NICOTIANAMINE SYNTHASE 4,nicotianamine synthase 4 | Chr1:21137023-21137997 FORWARD LENGTH=324	-0.148	0.076	0.146	-0.011	0.887	0.92	0.064	0.395	0.8	0.202	0.023	0.985	-0.063	0.308	0.249	0.011	0.136	-0.12	0.235	-0.021	0.003	0.067	0.12	0.059	0.096	0.137	-0.153	0.019	nucleus	3	3	3	11.7	11.7	11.7	36.351	0	15.998	1172
AT1G76010.2	AT1G76010.2;AT1G76010.1	AT1G76010.2;AT1G76010.1	AT1G76010.2 | Symbols:ALBA1,ALBA4,ALBA5,Atalba1 | no full name available | Chr1:28528505-28530488 REVERSE LENGTH=350	-0.148	0.017	0.045	-0.244	0.01	0.033	0.073	0.344	0.78	-0.023	0.673	0.999	0.125	-0.047	0.068	-0.099	0.32	-0.07	-0.031	-0.131	0	0.153	0.116	-0.096	0.008	-0.176	-0.126	0.065	NA	12	12	11	41.1	41.1	38	37.382	0	91.26	1562
AT3G26560.1	AT3G26560.1	AT3G26560.1	AT3G26560.1 | Symbols:no symbol available | no full name available | Chr3:9750122-9753719 REVERSE LENGTH=1168	-0.148	0.049	0.103	-0.059	0.379	0.505	-0.028	0.643	0.898	0.061	0.399	0.999	-0.028	-0.098	0.029	-0.087	0.086	-0.105	-0.057	-0.192	-0.046	0.08	0.061	0.117	0.153	0.001	0.031	0.126	nucleus	13	13	13	11.9	11.9	11.9	134.16	0	47.745	3455
AT4G22740.2	AT4G22740.2;AT4G22740.1	AT4G22740.2;AT4G22740.1	AT4G22740.2 | Symbols:no symbol available | no full name available | Chr4:11944050-11945565 REVERSE LENGTH=356	-0.148	0.377	0.502	0.035	0.859	0.9	0.069	0.712	0.921	0.251	0.176	0.999	0.167	0.062	0.02	0.488	0.595	0.378	0.604	0.301	-0.272	-0.109	-0.109	0.193	0.251	0.375	-0.293	0.268	nucleus	2	2	2	5.1	5.1	5.1	38.741	0	14.243	4493
AT5G08280.1	AT5G08280.1_neo1;AT5G08280.1	AT5G08280.1_neo1;AT5G08280.1	AT5G08280.1 | Symbols:HEMC,RUG1 | RUGOSA 1,hydroxymethylbilane synthase | Chr5:2663763-2665596 REVERSE LENGTH=382	-0.148	0.052	0.108	-0.106	0.166	0.276	0.033	0.601	0.882	0.075	0.333	0.999	0.106	-0.144	-0.047	-0.06	0.11	-0.14	-0.055	-0.223	0.025	0.099	0.155	-0.024	0.01	0.111	-0.078	0.107	plastid	25	25	25	60.6	60.6	60.6	34.61	0	310.32	5208
AT5G27470.1	AT5G27470.1	AT5G27470.1	AT5G27470.1 | Symbols:no symbol available | no full name available | Chr5:9695087-9697154 FORWARD LENGTH=451	-0.148	0.011	0.032	-0.189	0.003	0.013	0.031	0.49	0.846	-0.009	0.85	0.999	0.076	-0.058	0.089	-0.076	0.127	-0.114	0.051	-0.087	0.007	0.169	0.096	-0.071	0.043	-0.107	-0.08	0.11	cytosol	27	27	27	48.1	48.1	48.1	51.628	0	323.31	5738
AT5G47120.1	AT5G47120.1	AT5G47120.1	AT5G47120.1 | Symbols:ATBI-1,ATBI1,BI-1,BI1 | ARABIDOPSIS BAX INHIBITOR 1,BAX inhibitor 1 | Chr5:19136071-19137585 FORWARD LENGTH=247	-0.148	0.414	0.537	0.158	0.211	0.329	-0.089	0.557	0.867	0.217	0.184	0.999	NA	NA	NA	NA	NA	NA	NA	NA	-0.163	0.186	-0.036	0.181	0.011	0.284	0.195	0.317	endoplasmic reticulum	1	1	1	6.1	6.1	6.1	27.483	0	6.6594	6024
AT1G78190.1	AT1G78190.1	AT1G78190.1	AT1G78190.1 | Symbols:AtTRM112a,SMO2,TRM112a | tRNA methyltransferase 112a | Chr1:29418620-29418994 REVERSE LENGTH=124	-0.149	0.125	0.217	-0.181	0.131	0.232	0.057	0.577	0.874	0.025	0.774	0.999	0.077	-0.024	0.114	-0.033	0.252	-0.014	0.053	-0.093	NA	NA	NA	NA	NA	NA	NA	NA	cytosol	2	1	1	17.7	8.1	8.1	14.262	0	3.0718	1620
AT2G47610.1	AT2G47610.1	AT2G47610.1	AT2G47610.1 | Symbols:eL8z | Ribosomal Protein eL8z | Chr2:19529854-19531401 FORWARD LENGTH=257	-0.149	0.116	0.203	-0.269	0.031	0.079	0.137	0.213	0.703	0.016	0.863	0.999	0.047	-0.198	0.048	-0.201	0.277	-0.322	-0.198	-0.187	0.083	0.23	0.192	-0.171	-0.059	-0.007	-0.214	-0.082	cytosol	28	28	8	59.9	59.9	21.4	29.129	0	319.79	2654
AT4G10840.1	AT4G10840.1;AT4G10840.2	AT4G10840.1;AT4G10840.2	AT4G10840.1 | Symbols:CMU1,KLCR1 | kinesin light chain-related 1 | Chr4:6656614-6659033 FORWARD LENGTH=609	-0.149	0.318	0.442	0.148	0.219	0.339	-0.271	0.029	0.451	0.026	0.864	0.999	0.08	-0.095	0.11	-0.049	-0.536	-0.544	-0.216	0.233	0	-0.077	-0.033	-0.202	0.047	0.078	-0.062	-0.016	plasma membrane	15	15	15	23.2	23.2	23.2	66.28	0	73.939	4216
AT5G47700.2	AT5G47700.2;AT5G47700.1	AT5G47700.2;AT5G47700.1	AT5G47700.2 | Symbols:P1y,RPP1.3,RPP1C | 60S acidic ribosomal protein P1-3,RPP1 co-orthologous gene 3,Ribosomal Protein P1y | Chr5:19328019-19328724 REVERSE LENGTH=113	-0.149	0.153	0.253	-0.011	0.938	0.956	-0.096	0.488	0.846	0.042	0.689	0.999	0.022	0.025	0.067	0.019	-0.479	-0.066	0.223	0.182	-0.324	0.032	0.071	-0.073	0.069	-0.168	-0.158	0.071	cytosol	5	2	2	89.4	49.6	49.6	11.247	0	72.156	6038
AT5G50960.1	AT5G50960.1	AT5G50960.1	AT5G50960.1 | Symbols:ATNBP35,NBP35 | NUCLEOTIDE BINDING PROTEIN 35,nucleotide binding protein 35 | Chr5:20734267-20735824 FORWARD LENGTH=350	-0.149	0.03	0.07	-0.11	0.131	0.232	0.053	0.265	0.738	0.092	0.242	0.999	0.086	0.145	0.069	0.055	0.13	0.077	0.223	-0.081	-0.147	0.089	0.092	-0.122	0.097	0.015	-0.124	0.068	cytosol	3	3	3	8	8	8	37.306	0	23.015	6124
AT5G53860.1	AT5G53860.1;AT5G53860.2;AT5G53860.5;AT5G53860.4	AT5G53860.1;AT5G53860.2;AT5G53860.5;AT5G53860.4	AT5G53860.1 | Symbols:ANU7,EMB2737,EMB64 | ANGULATA 7,EMBRYO DEFECTIVE 2737,EMBRYO DEFECTIVE 64 | Chr5:21865353-21868576 FORWARD LENGTH=402	-0.149	0.141	0.238	-0.029	0.782	0.844	-0.089	0.337	0.775	0.031	0.765	0.999	NA	NA	NA	NA	NA	NA	NA	NA	-0.177	-0.131	-0.029	-0.194	0.058	-0.024	-0.103	-0.039	plastid	1	1	1	2	2	2	46.155	0.0011901	2.3926	6199
AT1G14980.1	AT1G14980.1;AT1G14980.1_neo1;AT1G14980.2;AT1G14980.2_neo1	AT1G14980.1;AT1G14980.1_neo1;AT1G14980.2;AT1G14980.2_neo1	AT1G14980.1 | Symbols:CPN10 | chaperonin 10 | Chr1:5165930-5166654 REVERSE LENGTH=98	-0.15	0.442	0.567	-0.328	0.031	0.079	-0.134	0.403	0.807	-0.312	0.096	0.999	0.508	-0.078	-0.159	-0.567	-0.328	0.324	0.091	0.17	-0.224	0.085	0.078	-0.456	0.155	-0.284	-0.405	-0.041	mitochondrion	11	11	11	85.7	85.7	85.7	10.812	0	267.98	416
AT1G59960.1	AT1G59960.1_neo1;AT1G59960.1	AT1G59960.1_neo1;AT1G59960.1	AT1G59960.1 | Symbols:no symbol available | no full name available | Chr1:22071410-22073067 REVERSE LENGTH=326	-0.15	0.054	0.11	-0.104	0.207	0.325	-0.031	0.472	0.84	0.014	0.878	0.999	0.08	-0.131	0.059	0.035	0.033	-0.149	0.091	0.11	-0.186	-0.023	0.042	0.074	0.07	-0.253	-0.107	0.059	cytosol	6	6	6	25.3	25.3	25.3	33.825	0	82.174	1196
AT2G45070.4	AT2G45070.4;AT2G45070.3;AT2G45070.2;AT2G45070.1;AT3G60540.3;AT3G60540.2;AT3G60540.1	AT2G45070.4;AT2G45070.3;AT2G45070.2;AT2G45070.1;AT3G60540.3;AT3G60540.2;AT3G60540.1	AT2G45070.4 | Symbols:SEC61 BETA | SUPPRESSORS OF SECRETION-DEFECTIVE 61 BETA | Chr2:18587208-18587456 REVERSE LENGTH=82	-0.15	0.1	0.181	-0.342	0.007	0.026	0.019	0.708	0.919	-0.174	0.174	0.999	0.013	-0.004	0.139	-0.106	0.075	0.164	0.176	-0.051	-0.079	0.139	0.081	-0.292	0.113	-0.494	-0.236	0.132	endoplasmic reticulum,plastid	2	2	2	22	22	22	8.2165	0	6.7978	2597
AT2G46280.2	AT2G46280.2;AT2G46280.1;AT2G46280.3;AT2G46290.1	AT2G46280.2;AT2G46280.1;AT2G46280.3	AT2G46280.2 | Symbols:TIF3I1,TRIP-1,TRIP1 | TGF-beta receptor interacting protein 1 | Chr2:19003656-19005393 REVERSE LENGTH=328	-0.15	0.022	0.055	-0.114	0.125	0.224	-0.016	0.721	0.924	0.021	0.785	0.999	0.051	-0.196	0.034	-0.153	-0.004	-0.183	0.007	-0.162	-0.046	0.11	0.038	0.068	0.062	-0.024	0.002	0.066	cytosol	16	16	16	52.1	52.1	52.1	36.388	0	323.31	2625
AT3G53870.1	AT3G53870.1	AT3G53870.1	AT3G53870.1 | Symbols:uS3y | Ribosomal Protein uS3y | Chr3:19951547-19952782 FORWARD LENGTH=249	-0.15	0.084	0.159	-0.214	0.159	0.266	0.079	0.589	0.878	0.016	0.836	0.999	0.141	-0.183	-0.02	-0.057	0.422	-0.183	-0.329	-0.219	0.093	0.231	0.139	-0.065	-0.037	-0.087	-0.146	0.062	cytosol	25	6	6	80.3	33.3	33.3	27.349	0	36.343	3770
AT2G01290.1	AT2G01290.1	AT2G01290.1	AT2G01290.1 | Symbols:RPI2 | ribose-5-phosphate isomerase 2 | Chr2:149192-149989 REVERSE LENGTH=265	-0.151	0.06	0.12	-0.235	0.016	0.047	0.102	0.126	0.616	0.018	0.842	0.999	-0.094	-0.308	-0.079	-0.258	-0.073	-0.039	0.061	-0.191	-0.361	0.18	0.07	-0.117	-0.008	-0.021	-0.183	0.012	cytosol	2	1	1	7.5	4.9	4.9	28.516	0	27.988	1715
AT2G04530.1	AT2G04530.1_neo1;AT2G04530.1	AT2G04530.1_neo1;AT2G04530.1	AT2G04530.1 | Symbols:CPZ,TRZ2 | TRNASE Z 2 | Chr2:1576808-1578611 FORWARD LENGTH=354	-0.151	0.041	0.09	-0.049	0.531	0.645	-0.087	0.289	0.748	0.015	0.809	0.999	0.022	-0.076	0.128	0.042	0.136	0.014	0.1	-0.048	-0.174	-0.135	-0.095	-0.029	0.197	-0.127	-0.041	0.007	plastid	5	5	5	18.1	18.1	18.1	33.683	0	27.973	1770
AT3G59400.1	AT3G59400.1_neo1;AT3G59400.1	AT3G59400.1_neo1;AT3G59400.1	AT3G59400.1 | Symbols:GUN4 | GENOMES UNCOUPLED 4 | Chr3:21948881-21949678 REVERSE LENGTH=265	-0.151	0.131	0.225	-0.118	0.387	0.513	-0.017	0.9	0.972	0.016	0.847	0.999	0.123	-0.235	0.194	0	0.427	-0.285	-0.044	0.057	-0.158	-0.051	-0.232	-0.073	-0.053	-0.063	-0.05	-0.095	plastid	5	5	5	19.5	19.5	19.5	24.122	0	19.135	3925
AT5G64030.1	AT5G64030.1	AT5G64030.1	AT5G64030.1 | Symbols:no symbol available | no full name available | Chr5:25624965-25628257 FORWARD LENGTH=829	-0.151	0.32	0.444	-0.188	0.168	0.279	0.148	0.26	0.733	0.111	0.464	0.999	0.011	-0.113	0.133	0.04	-0.071	-0.34	-0.111	0.1	0.012	0.2	0.402	-0.297	-0.217	0.039	-0.55	-0.098	golgi	9	6	5	10.9	8.1	6.5	93.048	0	21.136	6446
AT3G20060.2	AT3G20060.2;AT1G50490.1;AT3G20060.1	AT3G20060.2;AT1G50490.1;AT3G20060.1	AT3G20060.2 | Symbols:UBC19 | ubiquitin-conjugating enzyme19 | Chr3:7002927-7003727 REVERSE LENGTH=136	-0.152	0.098	0.178	-0.087	0.348	0.475	-0.135	0.043	0.492	-0.07	0.52	0.999	0.157	0.044	0.152	0.106	0.118	0.263	0.106	-0.028	-0.131	-0.089	-0.034	-0.175	0.195	-0.223	-0.07	0.138	cytosol,nucleus	1	1	1	7.4	7.4	7.4	15.43	0	4.3811	1016
AT4G27560.1	AT4G27560.1;AT4G27570.1;AT3G29630.2;AT3G29630.1	AT4G27560.1;AT4G27570.1	AT4G27560.1 | Symbols:UGT79B2 | no full name available | Chr4:13760114-13761481 REVERSE LENGTH=455	-0.152	0.202	0.314	0.113	0.463	0.585	-0.057	0.532	0.859	0.208	0.226	0.999	NA	NA	NA	NA	NA	NA	NA	NA	-0.18	-0.003	0.002	-0.075	0.13	0.3	-0.011	-0.017	extracellular	5	5	4	10.8	10.8	9	50.615	0	17.974	4642
AT4G34570.4	AT4G34570.4_neo1;AT4G34570.1_neo1;AT4G34570.5;AT4G34570.3;AT4G34570.4;AT4G34570.1;AT4G34570.2_neo1;AT4G34570.2	AT4G34570.4_neo1;AT4G34570.1_neo1;AT4G34570.5;AT4G34570.3;AT4G34570.4;AT4G34570.1;AT4G34570.2_neo1;AT4G34570.2	AT4G34570.4 | Symbols:AtDRTS2,DHFR-TS2,THY-2 | dihydrofolate reductase thymidylate synthase,thymidylate synthase 2 | Chr4:16511129-16514110 REVERSE LENGTH=540	-0.152	0.141	0.238	-0.142	0.078	0.158	0.102	0.134	0.627	0.113	0.288	0.999	-0.016	0.026	0.129	0.093	0.037	0.071	0.242	-0.236	-0.037	0.062	0.115	-0.072	-0.019	-0.158	-0.361	-0.048	NA	6	6	2	13.6	13.6	4.7	55.39	0	90.315	4862
AT1G02370.1	AT1G02370.1_neo1;AT1G02370.1	AT1G02370.1_neo1;AT1G02370.1	AT1G02370.1 | Symbols:no symbol available | no full name available | Chr1:474516-476383 FORWARD LENGTH=537	-0.153	0.11	0.195	0.021	0.803	0.86	-0.32	0.009	0.359	-0.146	0.124	0.999	NA	NA	NA	NA	NA	NA	NA	NA	0.263	0.129	0.069	0.143	0.453	0.098	0.269	0.385	mitochondrion	3	3	3	6	6	6	58.3	0	13.733	40
AT1G06820.4	AT1G06820.4_neo1;AT1G06820.4;AT1G06820.1;AT1G06820.2;AT1G06820.3	AT1G06820.4_neo1;AT1G06820.4;AT1G06820.1;AT1G06820.2;AT1G06820.3	AT1G06820.4 | Symbols:CCR2,CRTISO | CAROTENOID AND CHLOROPLAST REGULATION 2,carotenoid isomerase | Chr1:2093145-2095856 REVERSE LENGTH=476	-0.153	0.194	0.305	0.089	0.306	0.434	-0.136	0.12	0.614	0.106	0.348	0.999	NA	NA	NA	NA	NA	NA	NA	NA	-0.227	-0.117	-0.093	-0.029	0.057	-0.002	-0.016	0.006	NA	5	5	5	13.7	13.7	13.7	51.082	0	17.974	173
AT3G44190.1	AT3G44190.1;AT3G44190.2	AT3G44190.1;AT3G44190.2	AT3G44190.1 | Symbols:no symbol available | no full name available | Chr3:15902004-15903402 REVERSE LENGTH=367	-0.153	0.032	0.074	0.068	0.462	0.584	-0.192	0.015	0.404	0.029	0.74	0.999	0.118	0.015	0.106	0.161	-0.061	-0.133	0.071	0.099	-0.096	-0.091	-0.222	-0.009	0.071	-0.199	-0.017	0.169	golgi,plasma membrane	5	5	5	15.3	15.3	15.3	40.085	0	31.474	3541
AT4G27650.3	AT4G27650.3;AT4G27650.2;AT4G27650.1	AT4G27650.3;AT4G27650.2;AT4G27650.1	AT4G27650.3 | Symbols:PEL1 | PELOTA | Chr4:13803459-13807556 REVERSE LENGTH=378	-0.153	0.106	0.19	-0.067	0.523	0.638	-0.048	0.65	0.9	0.039	0.651	0.999	0.145	0.032	0.063	0.103	-0.159	0.167	0.36	0.043	-0.237	0.147	0.052	-0.042	0.136	0.04	0.005	0.247	NA	2	2	2	5.3	5.3	5.3	42.519	0.0031281	2.0546	4645
AT5G03160.1	AT5G03160.1_neo1;AT5G03160.1	AT5G03160.1_neo1;AT5G03160.1	AT5G03160.1 | Symbols:ATP58IPK,P58IPK | homolog of mamallian P58IPK | Chr5:750286-752671 FORWARD LENGTH=482	-0.153	0.053	0.109	-0.262	0.035	0.086	0.104	0.384	0.798	-0.005	0.93	0.999	0.235	-0.063	0.03	-0.187	0.507	-0.17	0.008	-0.028	-0.038	0.099	0.049	-0.051	0.013	-0.087	-0.131	-0.031	endoplasmic reticulum	9	9	9	18.9	18.9	18.9	48.842	0	227.13	5078
AT5G23040.2	AT5G23040.2_neo1;AT5G23040.1_neo1;AT5G23040.2;AT5G23040.1	AT5G23040.2_neo1;AT5G23040.1_neo1;AT5G23040.2;AT5G23040.1	AT5G23040.2 | Symbols:CDF1,CPP1 | CELL GROWTH DEFECT FACTOR 1,CHAPERONE-LIKE PROTEIN OF POR1 | Chr5:7729465-7730930 REVERSE LENGTH=258	-0.153	0.034	0.078	-0.04	0.575	0.682	-0.063	0.178	0.671	0.051	0.538	0.999	0.116	0.03	0.085	0.104	-0.014	0.1	0.094	-0.101	-0.162	0.076	0.013	-0.177	0.125	0.052	-0.03	0.093	NA	4	4	4	23.8	23.8	23.8	23.713	0	95.952	5642
AT5G26000.1	AT5G26000.1_neo1;AT5G26000.1;AT5G26000.2_neo1;AT5G26000.2	AT5G26000.1_neo1;AT5G26000.1;AT5G26000.2_neo1;AT5G26000.2	AT5G26000.1 | Symbols:AtTGG1,BGLU38,TGG1 | BETA GLUCOSIDASE 38,thioglucoside glucohydrolase 1 | Chr5:9079678-9082347 REVERSE LENGTH=541	-0.153	0.051	0.106	-0.038	0.518	0.634	0.002	0.977	0.994	0.118	0.08	0.999	0.156	-0.067	0.044	0.049	-0.06	-0.241	0.018	-0.133	-0.057	0.08	0.071	0.048	-0.106	-0.071	-0.081	0.007	vacuole	13	13	12	27.2	27.2	25.1	59.066	0	259.24	5708
AT1G61780.1	AT1G61780.1	AT1G61780.1	AT1G61780.1 | Symbols:no symbol available | no full name available | Chr1:22812822-22814016 REVERSE LENGTH=98	-0.154	0.164	0.266	-0.542	0.019	0.055	0.341	0.074	0.555	-0.047	0.682	0.999	NA	NA	NA	NA	NA	NA	NA	NA	-0.19	0.086	0.456	-0.386	0.013	-0.156	-0.258	-0.152	cytosol	1	1	1	8.2	8.2	8.2	11.113	0	3.0943	1234
AT1G78570.1	AT1G78570.1	AT1G78570.1	AT1G78570.1 | Symbols:ATRHM1,RHM1,ROL1 | ARABIDOPSIS THALIANA RHAMNOSE BIOSYNTHESIS 1,REPRESSOR OF LRX1 1,rhamnose biosynthesis 1 | Chr1:29550110-29552207 FORWARD LENGTH=669	-0.154	0.039	0.087	-0.257	0.001	0.007	0.15	0.029	0.451	0.046	0.471	0.999	0.065	-0.14	0.065	-0.095	0.273	-0.246	0.084	-0.16	0	0.172	0.117	-0.117	-0.074	-0.031	-0.162	-0.009	cytosol	29	29	19	40.2	40.2	23.9	75.371	0	323.31	1628
AT3G09970.1	AT3G09970.1;AT3G09970.2	AT3G09970.1;AT3G09970.2	AT3G09970.1 | Symbols:RLPH2 | Rhizobiale-like phosphatase 2 | Chr3:3063813-3065337 FORWARD LENGTH=309	-0.154	0.094	0.173	-0.195	0.069	0.142	0.128	0.097	0.588	0.086	0.425	0.999	0.074	-0.104	-0.102	-0.083	0.28	0.022	-0.006	-0.354	-0.096	0.14	0.078	-0.256	0.016	0.153	-0.208	-0.008	cytosol	3	3	3	12.6	12.6	12.6	34.425	0	10.068	2960
AT4G37120.1	AT4G37120.1;AT1G65660.1;AT3G45950.1	AT4G37120.1;AT1G65660.1	AT4G37120.1 | Symbols:DCS5,SMP2 | Dominant cop1-6 Suppressor 5,SWELLMAP 2 | Chr4:17486679-17489123 FORWARD LENGTH=536	-0.154	0.057	0.116	0.149	0.035	0.087	-0.211	0.011	0.378	0.092	0.185	0.999	0.196	0.026	0.238	0.03	0.004	0.099	-0.001	-0.078	-0.133	-0.142	-0.165	0.082	0.077	0.153	0.036	0.03	nucleus	5	5	5	9.5	9.5	9.5	62.056	0	60.967	4937
AT5G58110.1	AT5G58110.1	AT5G58110.1	AT5G58110.1 | Symbols:no symbol available | no full name available | Chr5:23515275-23516479 FORWARD LENGTH=196	-0.154	0.019	0.048	-0.073	0.309	0.437	-0.013	0.834	0.959	0.068	0.274	0.999	0.109	-0.122	-0.001	-0.106	0	-0.146	-0.092	-0.162	-0.133	0.165	0.026	0.035	0.066	0.001	-0.021	-0.021	nucleus	9	9	9	56.1	56.1	56.1	22.435	0	56.276	6305
AT1G78670.1	AT1G78670.1_neo1;AT1G78670.1	AT1G78670.1_neo1;AT1G78670.1	AT1G78670.1 | Symbols:ATGGH3,GGH3 | gamma-glutamyl hydrolase 3 | Chr1:29591053-29593319 FORWARD LENGTH=352	-0.155	0.118	0.206	-0.143	0.177	0.29	0.066	0.448	0.83	0.078	0.417	0.999	0.09	-0.015	0.135	0.086	0.124	-0.087	0.234	0.002	NA	NA	NA	NA	NA	NA	NA	NA	vacuole	3	3	3	12.3	12.3	12.3	37.456	0	20.191	1634
AT2G33845.1	AT2G33845.1	AT2G33845.1	AT2G33845.1 | Symbols:no symbol available | no full name available | Chr2:14317781-14318712 FORWARD LENGTH=182	-0.155	0.061	0.122	0.12	0.366	0.492	-0.179	0.031	0.456	0.096	0.465	0.999	0.007	0.074	0.026	0.104	-0.258	-0.24	-0.063	0.073	-0.219	0.021	-0.257	0.143	0.064	-0.399	-0.077	0.061	nucleus	4	4	4	23.6	23.6	23.6	20.122	0	31.429	2281
AT3G52140.2	AT3G52140.2;AT3G52140.4;AT3G52140.3;AT3G52140.1	AT3G52140.2;AT3G52140.4;AT3G52140.3;AT3G52140.1	AT3G52140.2 | Symbols:FMT,FRIENDLY,NOXY38 | FRIENDLY MITOCHONDRIA,non responding to oxylipins 38 | Chr3:19333232-19341295 FORWARD LENGTH=1407	-0.155	0.011	0.032	-0.101	0.094	0.181	-0.08	0.128	0.617	-0.027	0.622	0.999	0.142	-0.156	0.096	-0.106	0.089	-0.033	-0.072	-0.142	-0.011	0.025	0.016	-0.059	0.062	-0.026	-0.054	0.079	nucleus	40	40	40	30.2	30.2	30.2	153.69	0	323.31	3714
AT4G02030.1	AT4G02030.1;AT4G02030.2	AT4G02030.1;AT4G02030.2	AT4G02030.1 | Symbols:MTV16,UNH,VPS51 | UNHINGED,modified transport to the vacuole 16,vacuolar protein sorting 51 | Chr4:892262-897175 FORWARD LENGTH=780	-0.155	0.139	0.235	-0.075	0.404	0.53	0.013	0.879	0.969	0.093	0.325	0.999	NA	NA	NA	NA	NA	NA	NA	NA	-0.136	0.044	0.117	-0.024	0.121	0.034	-0.039	0.014	golgi	9	9	9	10.3	10.3	10.3	88.515	0	20.404	4087
AT4G34460.3	AT4G34460.3;AT4G34460.4;AT4G34460.1;AT4G34460.2	AT4G34460.3;AT4G34460.4;AT4G34460.1;AT4G34460.2	AT4G34460.3 | Symbols:AGB1,ATAGB1,ELK4 | ERECTA-LIKE 4,GTP binding protein beta 1 | Chr4:16477586-16479266 REVERSE LENGTH=347	-0.155	0.092	0.17	0.126	0.422	0.547	-0.106	0.425	0.819	0.176	0.16	0.999	-0.027	0.284	-0.005	0.168	0.065	0.04	0.279	-0.058	-0.304	-0.343	-0.19	-0.227	0.192	0.09	-0.065	0.075	cytosol	2	2	2	4.9	4.9	4.9	38.127	0	4.7525	4858
AT1G08550.3	AT1G08550.3_neo1;AT1G08550.2_neo1;AT1G08550.1_neo1;AT1G08550.3;AT1G08550.2;AT1G08550.1	AT1G08550.3_neo1;AT1G08550.2_neo1;AT1G08550.1_neo1;AT1G08550.3;AT1G08550.2;AT1G08550.1	AT1G08550.3 | Symbols:AVDE1,NPQ1 | ARABIDOPSIS VIOLAXANTHIN DE-EPOXIDASE 1,non-photochemical quenching 1 | Chr1:2707462-2709387 FORWARD LENGTH=462	-0.156	0.177	0.283	-0.305	0.018	0.051	-0.013	0.89	0.97	-0.161	0.154	0.999	0.154	-0.18	0.001	-0.299	0.086	-0.011	0.044	-0.147	NA	NA	NA	NA	NA	NA	NA	NA	NA	2	2	2	6	6	6	39.837	0	3.7686	230
AT1G55890.1	AT1G55890.1_neo1;AT1G55890.1	AT1G55890.1_neo1;AT1G55890.1	AT1G55890.1 | Symbols:RPPR3a,mS78 | Ribosomal Pentatricopeptide Repeat Protein 3a,Ribosomal Protein mS78 | Chr1:20901364-20902560 FORWARD LENGTH=398	-0.156	0.035	0.078	-0.24	0.001	0.008	0.02	0.722	0.924	-0.065	0.307	0.999	-0.004	-0.228	0.182	-0.081	0.036	-0.198	0.066	0.003	-0.035	0.149	0.142	-0.143	0.092	-0.117	-0.078	0.044	mitochondrion	9	9	9	27	27	27	42.67	0	48.059	1159
AT1G66580.1	AT1G66580.1	AT1G66580.1	AT1G66580.1 | Symbols:RPL10C,SAG24,uL16x | Ribosomal Protein uL16x,ribosomal protein L10 C,senescence associated gene 24 | Chr1:24839208-24840439 FORWARD LENGTH=221	-0.156	0.073	0.142	-0.254	0.026	0.068	0.052	0.586	0.877	-0.046	0.581	0.999	0.128	-0.183	0.09	-0.164	0.348	-0.12	-0.124	-0.304	0.028	0.098	0.099	-0.218	-0.003	-0.029	-0.015	-0.001	cytosol	14	4	3	51.6	18.1	14	24.929	0	13.033	1343
AT2G25170.4	AT2G25170.4;AT2G25170.1;AT2G25170.2;AT2G25170.3	AT2G25170.4;AT2G25170.1;AT2G25170.2;AT2G25170.3	AT2G25170.4 | Symbols:CHD3,CHR6,CKH2,EPP1,GYM,HRB2,LWR1,PKL,SSL2 | CYTOKININ-HYPERSENSITIVE 2,ENHANCED PHOTOMORPHOGENIC 1,GYMNOS,LOW-WATER-POTENTIAL RESPONSE 1,PICKLE,SUPPRESSOR OF SLR 2,hypersensitive to red and blue 2 | Chr2:10714411-10723763 FORWARD LENGTH=1384	-0.156	0.071	0.138	-0.071	0.297	0.426	-0.11	0.177	0.671	-0.025	0.706	0.999	-0.003	-0.162	-0.011	-0.14	0.026	-0.017	-0.049	-0.113	-0.04	-0.03	0.025	-0.102	0.107	0.091	-0.042	0.321	NA	5	5	5	4.5	4.5	4.5	158.4	0	21.993	2062
AT3G49601.1	AT3G49601.1	AT3G49601.1	AT3G49601.1 | Symbols:no symbol available | no full name available | Chr3:18387504-18389279 REVERSE LENGTH=591	-0.156	0.137	0.233	0.035	0.587	0.692	-0.081	0.315	0.764	0.111	0.224	0.999	-0.163	0.014	0.177	-0.151	-0.139	-0.113	0.012	-0.375	-0.008	-0.019	-0.127	0.045	-0.013	-0.042	-0.079	0.049	nucleus	4	4	4	7.8	7.8	7.8	68.352	0	72.115	3659
AT4G26840.1	AT4G26840.1	AT4G26840.1	AT4G26840.1 | Symbols:ATSUMO1,SUM1,SUMO 1,SUMO1 | ARABIDOPSIS THALIANA SMALL UBIQUITIN-LIKE MODIFIER 1,SMALL UBIQUITIN-LIKE MODIFIER 1,small ubiquitin-like modifier 1 | Chr4:13497466-13498458 FORWARD LENGTH=100	-0.156	0.23	0.346	-0.114	0.447	0.57	-0.073	0.474	0.842	-0.032	0.838	0.999	NA	NA	NA	NA	NA	NA	NA	NA	-0.181	-0.054	0.092	0.069	0.027	-0.259	0.055	0.157	nucleus	3	1	1	32	20	20	10.976	0	23.888	4612
AT5G07590.4	AT5G07590.4;AT5G07590.3;AT5G07590.2;AT5G07590.1	AT5G07590.4;AT5G07590.3;AT5G07590.2;AT5G07590.1	AT5G07590.4 | Symbols:no symbol available | no full name available | Chr5:2401712-2403274 REVERSE LENGTH=388	-0.156	0.349	0.475	-0.029	0.781	0.843	-0.019	0.846	0.963	0.108	0.513	0.999	NA	NA	NA	NA	NA	NA	NA	NA	-0.301	-0.041	0.115	0.068	0.003	-0.052	0.101	0.109	NA	1	1	1	3.1	3.1	3.1	43.694	0.0072058	1.7418	5190
AT1G67120.1	AT1G67120.1;AT1G67120.2	AT1G67120.1;AT1G67120.2	AT1G67120.1 | Symbols:AtMDN1,MDN1 | MIDASIN 1 | Chr1:25069727-25095526 REVERSE LENGTH=5393	-0.157	0.379	0.503	0.016	0.903	0.933	-0.201	0.122	0.614	-0.029	0.874	0.999	-0.102	-0.311	0.129	-0.033	-0.141	-0.342	-0.235	0.055	NA	NA	NA	NA	NA	NA	NA	NA	nucleus	2	2	2	0.6	0.6	0.6	611.15	0	7.2019	1352
AT4G36680.1	AT4G36680.1_neo1;AT4G36680.1	AT4G36680.1_neo1;AT4G36680.1	AT4G36680.1 | Symbols:RPPR7,mL103 | Ribosomal Pentatricopeptide Repeat Protein 7,Ribosomal Protein mL103 | Chr4:17292479-17293717 REVERSE LENGTH=412	-0.157	0.027	0.064	-0.032	0.535	0.648	-0.051	0.401	0.804	0.074	0.176	0.999	-0.054	0.015	0.131	0.001	0.001	-0.087	-0.016	-0.039	-0.144	0.009	0.084	-0.096	0.038	0.029	-0.077	0.167	mitochondrion	7	7	7	19.6	19.6	19.6	44.873	0	51.528	4921
AT5G20280.1	AT5G20280.1;AT4G10120.5;AT4G10120.4;AT4G10120.3;AT4G10120.2;AT4G10120.1;AT1G04920.1	AT5G20280.1	AT5G20280.1 | Symbols:ATSPS1F,SPS1F,SPSA1 | sucrose phosphate synthase 1F,sucrose-phosphate synthase A1 | Chr5:6844994-6849997 REVERSE LENGTH=1043	-0.157	0.026	0.062	-0.12	0.098	0.186	-0.001	0.983	0.996	0.036	0.565	0.999	0.099	-0.072	0.146	-0.075	0.131	-0.115	-0.06	-0.124	0.068	0.121	0.193	0.007	0.014	0.045	-0.066	0.131	endoplasmic reticulum	24	24	18	27.8	27.8	22.2	117.32	0	268.66	5573
AT2G43750.2	AT2G43750.2_neo1;AT2G43750.1_neo1;AT2G43750.2;AT2G43750.1	AT2G43750.2_neo1;AT2G43750.1_neo1;AT2G43750.2;AT2G43750.1	AT2G43750.2 | Symbols:ACS1,ATCS-B,CPACS1,OASB | ARABIDOPSIS CYSTEINE SYNTHASE 1,ARABIDOPSIS THALIANA CYSTEIN SYNTHASE-B,CHLOROPLAST O-ACETYLSERINE SULFHYDRYLASE 1,O-acetylserine (thiol) lyase B | Chr2:18129604-18132322 REVERSE LENGTH=392	-0.158	0.016	0.042	-0.038	0.52	0.635	-0.054	0.286	0.747	0.065	0.304	0.999	0.082	-0.051	0.1	-0.042	-0.065	-0.147	0.05	-0.134	-0.071	0.109	0.005	0.085	0.056	-0.047	0.036	0.079	plastid	24	24	21	86.4	86.4	78.6	35.165	0	323.31	2552
AT3G22660.1	AT3G22660.1	AT3G22660.1	AT3G22660.1 | Symbols:EBP2 | no full name available | Chr3:8016237-8017118 REVERSE LENGTH=293	-0.158	0.031	0.073	-0.304	0.006	0.022	0.043	0.509	0.848	-0.103	0.246	0.999	0.041	-0.165	0.047	-0.253	0.284	-0.001	0.014	0.015	-0.11	0.1	0.092	-0.312	0.112	0.006	-0.219	0.119	nucleus	5	5	5	14	14	14	33.205	0	51.121	3362
AT4G01940.1	AT4G01940.1_neo1;AT4G01940.1	AT4G01940.1_neo1;AT4G01940.1	AT4G01940.1 | Symbols:AtCNFU1,NFU1 | NFU domain protein 1 | Chr4:842265-843388 REVERSE LENGTH=231	-0.158	0.069	0.135	-0.102	0.332	0.458	-0.027	0.774	0.939	0.029	0.739	0.999	0.059	-0.191	-0.101	0.02	-0.318	-0.164	0.11	-0.269	0.028	0.043	-0.008	-0.237	0.001	-0.172	-0.293	-0.025	plastid	3	3	3	14.8	14.8	14.8	18.66	0	18.98	4085
AT5G46840.1	AT5G46840.1;AT5G46840.2	AT5G46840.1;AT5G46840.2	AT5G46840.1 | Symbols:no symbol available | no full name available | Chr5:19005651-19007609 FORWARD LENGTH=501	-0.158	0.029	0.069	-0.453	0.031	0.079	0.102	0.553	0.866	-0.193	0.061	0.999	0.126	-0.247	0.051	-0.321	0.774	0.081	-0.137	0.038	-0.066	0.169	0.204	-0.301	0.193	0.067	-0.082	0.234	nucleus	6	6	6	11.2	11.2	11.2	56.496	0	9.2894	6016
AT1G11650.1	AT1G11650.1;AT1G11650.2	AT1G11650.1;AT1G11650.2	AT1G11650.1 | Symbols:ATRBP45B,RBP45B | no full name available | Chr1:3914895-3917301 FORWARD LENGTH=306	-0.159	0.01	0.028	-0.186	0.006	0.021	-0.016	0.742	0.929	-0.043	0.42	0.999	0.101	-0.157	0.111	-0.066	0.012	-0.153	0.103	-0.037	-0.028	0.014	0.126	-0.098	0.035	-0.169	-0.098	0.072	nucleus	9	9	9	39.9	39.9	39.9	33.43	0	138.73	321
AT5G48760.2	AT5G48760.2;AT5G48760.1	AT5G48760.2;AT5G48760.1	AT5G48760.2 | Symbols:RPL13aD,uL13w | Ribosomal Protein uL13w | Chr5:19771315-19772686 REVERSE LENGTH=206	-0.159	0.108	0.193	-0.131	0.138	0.241	-0.012	0.863	0.965	0.017	0.871	0.999	0.222	-0.141	0.18	-0.154	0.17	-0.159	0.044	-0.185	0.017	0.095	0.093	0.194	-0.055	-0.021	0.139	0.102	cytosol	12	5	5	40.3	18.4	18.4	23.59	0	22.688	6071
AT1G28600.1	AT1G28600.1_neo1;AT1G28600.1;AT1G28600.2_neo1;AT1G28600.2	AT1G28600.1_neo1;AT1G28600.1;AT1G28600.2_neo1;AT1G28600.2	AT1G28600.1 | Symbols:GGL2 | Guard-cell-enriched GDSL Lipase 2 | Chr1:10051228-10053073 REVERSE LENGTH=393	-0.16	0.017	0.045	-0.066	0.233	0.355	-0.247	0.001	0.169	-0.154	0.021	0.966	0.083	-0.206	0.093	-0.236	-0.123	-0.06	-0.064	0.073	-0.119	-0.216	-0.087	-0.164	0.163	-0.149	-0.032	0.161	extracellular	2	2	2	5.4	5.4	5.4	41.237	0	3.2614	738
AT2G05620.2	AT2G05620.2_neo1;AT2G05620.1_neo1;AT2G05620.2;AT2G05620.1	AT2G05620.2_neo1;AT2G05620.1_neo1;AT2G05620.2;AT2G05620.1	AT2G05620.2 | Symbols:AtPGR5,PGR5 | proton gradient regulation 5 | Chr2:2081204-2081687 REVERSE LENGTH=133	-0.16	0.262	0.383	-0.288	0.209	0.327	0.144	0.517	0.852	0.016	0.898	0.999	-0.034	-0.138	0.143	-0.041	0.483	0.029	-0.086	-0.239	NA	NA	NA	NA	NA	NA	NA	NA	NA	3	3	3	36.5	36.5	36.5	8.1476	0	6.2249	1785
AT2G40510.1	AT2G40510.1	AT2G40510.1	AT2G40510.1 | Symbols:eS26z | Ribosomal Protein eS26z | Chr2:16918506-16919623 FORWARD LENGTH=133	-0.16	0.01	0.028	-0.155	0.146	0.251	-0.008	0.931	0.979	-0.003	0.957	0.999	0.117	-0.112	0.15	-0.079	0.411	-0.098	0.01	-0.101	-0.046	-0.018	-0.014	-0.044	0.074	0.006	0.027	0.082	cytosol	6	6	1	41.4	41.4	9.8	14.841	0	288.55	2463
AT3G27280.2	AT3G27280.2;AT3G27280.1	AT3G27280.2;AT3G27280.1	AT3G27280.2 | Symbols:ATPHB4,PHB4,TIM15-3 | prohibitin 4 | Chr3:10076904-10078051 FORWARD LENGTH=279	-0.16	0.108	0.193	0.079	0.41	0.535	-0.177	0.01	0.359	0.062	0.604	0.999	-0.018	0.03	0.13	0.062	-0.125	-0.282	-0.013	0.078	-0.12	-0.05	-0.11	0.191	0.14	-0.266	0.095	0.16	mitochondrion	11	3	3	44.8	15.8	15.8	30.638	0	129.95	3476
AT4G30800.1	AT4G30800.1	AT4G30800.1	AT4G30800.1 | Symbols:uS17y | Ribosomal Protein uS17y | Chr4:15001216-15002392 FORWARD LENGTH=159	-0.16	0.009	0.026	-0.106	0.145	0.25	0.014	0.84	0.961	0.068	0.156	0.999	0.159	-0.029	0.063	-0.001	0.286	-0.088	0.033	-0.097	-0.106	0.057	0.009	0.001	0.061	-0.012	-0.023	0.044	cytosol	13	3	3	47.8	17	17	17.931	0	39.804	4735
AT1G73230.1	AT1G73230.1	AT1G73230.1	AT1G73230.1 | Symbols:no symbol available | no full name available | Chr1:27540506-27541364 REVERSE LENGTH=165	-0.161	0.07	0.136	-0.32	0.035	0.086	0.112	0.309	0.76	-0.046	0.68	0.999	0.099	0.023	-0.066	-0.205	0.267	-0.146	-0.168	-0.005	-0.009	0.306	0.221	-0.43	0.025	-0.041	-0.307	0.119	nucleus	12	7	7	60.6	46.7	46.7	18.004	0	313.31	1487
AT3G24430.1	AT3G24430.1_neo1;AT3G24430.1	AT3G24430.1_neo1;AT3G24430.1	AT3G24430.1 | Symbols:HCF101 | HIGH-CHLOROPHYLL-FLUORESCENCE 101 | Chr3:8868731-8872154 REVERSE LENGTH=532	-0.161	0.052	0.108	-0.147	0.04	0.095	-0.036	0.623	0.892	-0.022	0.729	0.999	0.196	-0.181	0.163	-0.077	0.01	-0.179	0.186	-0.07	0.049	0.029	-0.019	-0.029	0.04	-0.095	-0.094	-0.049	plastid	10	10	10	26	26	26	50.665	0	83.888	3406
AT1G72880.2	AT1G72880.2;AT1G72880.1	AT1G72880.2;AT1G72880.1	AT1G72880.2 | Symbols:no symbol available | no full name available | Chr1:27423678-27425928 REVERSE LENGTH=385	-0.162	0.198	0.309	-0.054	0.631	0.728	0.016	0.882	0.969	0.125	0.305	0.999	0.005	-0.029	0.233	0.191	0.108	0.009	0.163	-0.096	NA	NA	NA	NA	NA	NA	NA	NA	cytosol	4	4	4	14	14	14	40.673	0	42.239	1478
AT2G26060.1	AT2G26060.1;AT2G26060.2	AT2G26060.1;AT2G26060.2	AT2G26060.1 | Symbols:CIA1,emb1345 | Cytosolic Iron-sulfur protein Assembly 1,embryo defective 1345 | Chr2:11102400-11105127 FORWARD LENGTH=352	-0.162	0.056	0.114	-0.086	0.261	0.387	-0.045	0.567	0.87	0.031	0.671	0.999	0.265	0.049	0.221	-0.078	0.155	0.037	0.26	-0.023	-0.15	-0.026	0.065	0.027	0.073	0.109	0.121	0.072	nucleus	3	3	3	9.9	9.9	9.9	39.131	0	14.65	2085
AT3G22960.1	AT3G22960.1_neo1;AT3G22960.1	AT3G22960.1_neo1;AT3G22960.1	AT3G22960.1 | Symbols:PKP-ALPHA,PKP1 | PLASTIDIAL PYRUVATE KINASE 1 | Chr3:8139369-8141771 FORWARD LENGTH=596	-0.162	0.007	0.021	-0.028	0.626	0.723	-0.083	0.087	0.57	0.051	0.375	0.999	0.04	-0.145	0.082	-0.017	-0.038	-0.07	0.037	-0.157	-0.089	-0.063	0.03	0.021	0.09	-0.005	-0.034	0.083	plastid	13	13	13	33	33	33	59.583	0	323.31	3368
AT4G27640.1	AT4G27640.1	AT4G27640.1	AT4G27640.1 | Symbols:IMB4 | importin-beta 4 | Chr4:13798013-13802976 REVERSE LENGTH=1048	-0.162	0.044	0.095	-0.254	0.025	0.065	0.054	0.583	0.877	-0.038	0.594	0.999	0.087	-0.03	0.037	-0.177	-0.049	-0.191	-0.036	-0.117	0.01	0.335	0.15	-0.273	0.156	-0.138	-0.167	-0.097	nucleus	11	11	11	12.2	12.2	12.2	115.23	0	77.952	4644
AT5G02610.1	AT5G02610.1;AT5G02610.2	AT5G02610.1;AT5G02610.2	AT5G02610.1 | Symbols:uL29w | Ribosomal Protein uL29w | Chr5:587611-588547 FORWARD LENGTH=123	-0.162	0.069	0.135	-0.399	0.006	0.022	0.16	0.169	0.659	-0.077	0.381	0.999	0.116	-0.226	0.043	-0.311	0.465	-0.251	-0.092	-0.208	0.072	0.163	0.186	-0.27	-0.074	-0.066	-0.176	-0.002	cytosol	17	5	5	67.5	17.1	17.1	14.331	0	10.466	5066
AT2G31660.1	AT2G31660.1	AT2G31660.1	AT2G31660.1 | Symbols:EMA1,GIR1,SAD2,URM9 | GROWTH INHIBITION RELIEVED 1,SUPER SENSITIVE TO ABA AND DROUGHT2,UNARMED 9,enhanced miRNA activity 1 | Chr2:13464519-13471353 FORWARD LENGTH=1040	-0.163	0.017	0.044	-0.044	0.434	0.559	-0.083	0.108	0.604	0.036	0.555	0.999	0.115	-0.134	0.128	0.004	-0.062	-0.164	0.002	-0.063	-0.12	0.009	0.032	0.021	0	-0.084	0.009	0.07	cytosol,nucleus	14	14	12	13.1	13.1	11.2	119.25	0	91.935	2227
AT3G13110.1	AT3G13110.1;AT3G13110.1_neo1;AT1G55920.1	AT3G13110.1;AT3G13110.1_neo1;AT1G55920.1	AT3G13110.1 | Symbols:ATSERAT2;2,SAT-1,SAT-A,SAT-M,SAT3,SERAT2;2 | SERINE ACETYLTRANSFERASE 3,SERINE ACETYLTRANSFERASE A,SERINE ACETYLTRANSFERASE-1,SERINE ACETYLTRANSFERASE-MITOCHONDRIAL,serine acetyltransferase 2;2 | Chr3:4214939-4216114 REVERSE LENGTH=391	-0.163	0.16	0.261	-0.279	0.003	0.014	0.033	0.666	0.906	-0.083	0.445	0.999	0.087	-0.048	-0.048	0.009	0.17	0.21	0.215	0.036	-0.232	0.05	0.196	-0.229	0.207	-0.214	-0.166	0.254	mitochondrion	2	2	2	5.6	5.6	5.6	42.72	0	11.341	3064
AT4G20330.1	AT4G20330.1	AT4G20330.1	AT4G20330.1 | Symbols:no symbol available | no full name available | Chr4:10982683-10984039 REVERSE LENGTH=286	-0.163	0.341	0.466	0.053	0.754	0.823	-0.055	0.78	0.94	0.161	0.261	0.999	-0.122	-0.055	0.242	0.172	-0.183	-0.216	0.195	0.011	NA	NA	NA	NA	NA	NA	NA	NA	nucleus	1	1	1	5.9	5.9	5.9	32.43	0.0056488	1.8299	4441
AT4G28300.2	AT4G28300.2;AT4G28300.1	AT4G28300.2;AT4G28300.1	AT4G28300.2 | Symbols:FLOE1 | FLOE1 | Chr4:14015414-14016823 FORWARD LENGTH=438	-0.163	0.121	0.211	0.002	0.988	0.992	-0.006	0.948	0.984	0.159	0.21	0.999	0.029	-0.197	-0.101	0.027	-0.236	0.049	0.134	-0.426	-0.268	0.047	-0.24	-0.251	-0.064	0.133	-0.278	-0.134	nucleus	2	2	2	8	8	8	47.993	0	33.677	4662
AT4G32520.2	AT4G32520.2;AT4G32520.1;AT4G32520.2_neo1;AT4G32520.1_neo1	AT4G32520.2;AT4G32520.1;AT4G32520.2_neo1;AT4G32520.1_neo1	AT4G32520.2 | Symbols:AtSHMT3,SHM3 | SERINE HYDROXYMETHYLTRANSFERASE 3,serine hydroxymethyltransferase 3 | Chr4:15689642-15692334 REVERSE LENGTH=529	-0.163	0.005	0.018	-0.061	0.368	0.494	-0.047	0.469	0.838	0.055	0.255	0.999	0.123	-0.039	0.056	0	0.231	-0.081	-0.01	-0.107	-0.024	-0.006	-0.002	-0.014	0.104	0.024	-0.037	0.12	mitochondrion	25	25	25	39.9	39.9	39.9	57.982	0	323.31	4791
AT5G35790.1	AT5G35790.1_neo1;AT5G35790.1	AT5G35790.1_neo1;AT5G35790.1	AT5G35790.1 | Symbols:G6PD1 | glucose-6-phosphate dehydrogenase 1 | Chr5:13956879-13959686 REVERSE LENGTH=576	-0.163	0.297	0.421	-0.156	0.189	0.304	-0.082	0.336	0.775	-0.074	0.649	0.999	NA	NA	NA	NA	NA	NA	NA	NA	-0.16	0.09	0.119	0.053	0.14	-0.157	0.205	0.231	plastid	9	3	3	16.6	6.1	6.1	57.89	0	7.8943	5789
AT5G42090.1	AT5G42090.1_neo1;AT5G42090.1	AT5G42090.1_neo1;AT5G42090.1	AT5G42090.1 | Symbols:7TM4 | no full name available | Chr5:16826830-16828149 FORWARD LENGTH=439	-0.163	0.021	0.053	-0.303	0.073	0.149	0.125	0.362	0.791	-0.015	0.876	0.999	0.09	0.007	-0.04	-0.192	0.577	0.007	-0.124	-0.164	-0.142	0.127	0.085	-0.381	0.041	0.019	-0.188	0.076	golgi	3	3	3	7.2	7.2	7.2	47.792	0	10.393	5892
AT1G20693.2	AT1G20693.2;AT1G20693.3;AT1G20693.1	AT1G20693.2;AT1G20693.3;AT1G20693.1	AT1G20693.2 | Symbols:HMG BETA 1,HMGB2,NFD02,NFD2 | HIGH MOBILITY GROUP BETA 1,NUCLEOSOME/CHROMATIN ASSEMBLY FACTOR GROUP D 02,NUCLEOSOME/CHROMATIN ASSEMBLY FACTOR GROUP D 2,high mobility group B2 | Chr1:7177282-7178487 FORWARD LENGTH=142	-0.164	0.109	0.194	-0.402	0.001	0.007	0.089	0.326	0.775	-0.149	0.142	0.999	0.088	-0.231	0.003	-0.278	0.279	-0.09	-0.093	-0.155	0.183	0.204	0.279	-0.28	0.081	-0.152	-0.28	0.142	nucleus	7	7	3	33.8	33.8	16.9	15.723	0	25.792	579
AT2G03390.4	AT2G03390.4_neo1;AT2G03390.1_neo1;AT2G03390.4;AT2G03390.1;AT2G03390.7_neo1;AT2G03390.6_neo1;AT2G03390.5_neo1;AT2G03390.3_neo1;AT2G03390.2;AT2G03390.7;AT2G03390.6;AT2G03390.5;AT2G03390.3	AT2G03390.4_neo1;AT2G03390.1_neo1;AT2G03390.4;AT2G03390.1;AT2G03390.7_neo1;AT2G03390.6_neo1;AT2G03390.5_neo1;AT2G03390.3_neo1;AT2G03390.2;AT2G03390.7;AT2G03390.6;AT2G03390.5;AT2G03390.3	AT2G03390.4 | Symbols:CLPF | no full name available | Chr2:1030635-1032354 REVERSE LENGTH=330	-0.164	0.134	0.229	-0.099	0.352	0.478	-0.035	0.761	0.932	0.03	0.743	0.999	-0.144	-0.1	0.119	0.111	-0.064	0.082	0.263	-0.198	-0.218	-0.16	0.023	-0.157	-0.035	-0.187	-0.118	0.261	NA	3	3	3	15.3	15.3	15.3	29.821	0	5.848	1744
AT3G03890.1	AT3G03890.1_neo1;AT3G03890.1;AT3G03890.2_neo1;AT3G03890.2	AT3G03890.1_neo1;AT3G03890.1;AT3G03890.2_neo1;AT3G03890.2	AT3G03890.1 | Symbols:HOZ,HOZ1 | no full name available | Chr3:999667-1001996 REVERSE LENGTH=321	-0.164	0.013	0.035	-0.084	0.142	0.246	-0.033	0.533	0.859	0.047	0.39	0.999	0.031	-0.057	0.137	0.004	-0.018	-0.012	0.145	-0.12	-0.115	0.062	0.085	0.036	0.153	-0.044	-0.002	0.086	plastid	7	7	7	17	17	17	30.014	0	29.44	2772
AT3G18430.3	AT3G18430.3;AT3G18430.2;AT3G18430.1	AT3G18430.3;AT3G18430.2;AT3G18430.1	AT3G18430.3 | Symbols:no symbol available | no full name available | Chr3:6326180-6327476 FORWARD LENGTH=175	-0.164	0.584	0.69	0.249	0.052	0.116	-0.368	0.01	0.359	0.045	0.88	0.999	0.128	-0.012	0.2	0.101	-0.129	-0.43	-0.28	0.428	NA	NA	NA	NA	NA	NA	NA	NA	NA	2	2	2	13.7	13.7	13.7	20.032	0	4.8261	3241
AT1G23180.1	AT1G23180.1_neo1;AT1G23180.1;AT1G23180.2_neo1;AT1G23180.2	AT1G23180.1_neo1;AT1G23180.1;AT1G23180.2_neo1;AT1G23180.2	AT1G23180.1 | Symbols:ARM | no full name available | Chr1:8216125-8219515 FORWARD LENGTH=834	-0.165	0.009	0.027	0.024	0.733	0.806	-0.085	0.225	0.71	0.104	0.069	0.999	0.092	0.011	0.092	0.011	-0.086	-0.086	0.182	0.018	-0.147	-0.098	-0.005	0.039	0.083	0.025	-0.115	0.065	plastid	9	9	9	16	16	16	88.008	0	168.94	642
AT5G03880.1	AT5G03880.1_neo1	AT5G03880.1_neo1	AT5G03880.1 | Symbols:no symbol available | no full name available | Chr5:1038674-1041453 REVERSE LENGTH=339	-0.165	0.063	0.125	0.041	0.587	0.692	-0.05	0.445	0.829	0.155	0.097	0.999	-0.048	-0.051	0.09	0.213	-0.016	-0.015	0.13	0.026	-0.277	0.006	-0.085	0.021	0.037	0.013	-0.157	0.158	plastid	7	7	1	36	36	4.6	33.151	0	79.727	5098
AT5G52040.7	AT5G52040.7;AT5G52040.5;AT5G52040.6;AT5G52040.4;AT5G52040.3;AT5G52040.1;AT5G52040.2;AT4G25500.6;AT4G25500.3;AT4G25500.8;AT4G25500.7;AT4G25500.5;AT4G25500.2;AT4G25500.4;AT4G25500.1	AT5G52040.7;AT5G52040.5;AT5G52040.6;AT5G52040.4;AT5G52040.3;AT5G52040.1;AT5G52040.2;AT4G25500.6;AT4G25500.3;AT4G25500.8;AT4G25500.7;AT4G25500.5;AT4G25500.2;AT4G25500.4;AT4G25500.1	AT5G52040.7 | Symbols:ATRSP41,At-RS41,RS41 | arginine/serine-rich splicing factor 41 | Chr5:21132104-21133318 FORWARD LENGTH=315	-0.165	0.006	0.019	-0.18	0.011	0.035	0.086	0.121	0.614	0.07	0.193	0.999	0.073	-0.047	0.051	-0.083	0.253	-0.11	0.113	-0.141	-0.089	0.079	0.187	0.019	0.053	0.024	-0.029	0.113	NA	4	4	3	14	14	11.7	36.385	0	52.765	6152
AT5G62890.3	AT5G62890.3;AT5G62890.2;AT5G62890.1;AT5G62890.4;AT1G60030.1	AT5G62890.3;AT5G62890.2;AT5G62890.1;AT5G62890.4;AT1G60030.1	AT5G62890.3 | Symbols:no symbol available | no full name available | Chr5:25243723-25247075 FORWARD LENGTH=532	-0.165	0.019	0.048	-0.06	0.353	0.479	-0.022	0.739	0.929	0.083	0.138	0.999	0.031	0.035	0.155	-0.042	0.107	-0.013	0.17	-0.047	-0.153	0.073	-0.068	-0.008	0.173	0.059	-0.076	0.013	plasma membrane	2	2	2	4.1	4.1	4.1	57.579	0	26.517	6416
AT1G24020.2	AT1G24020.2;AT1G24020.1	AT1G24020.2;AT1G24020.1	AT1G24020.2 | Symbols:MLP423 | MLP-like protein 423 | Chr1:8500653-8501458 REVERSE LENGTH=155	-0.166	0.04	0.088	-0.24	0.001	0.006	0.112	0.044	0.492	0.038	0.594	0.999	0.112	-0.129	0.068	-0.081	0.154	-0.064	0.098	-0.312	-0.063	0.152	0.216	-0.114	0.009	-0.017	-0.054	-0.016	cytosol	17	17	17	87.7	87.7	87.7	17.054	0	311.66	657
AT1G32200.2	AT1G32200.2_neo1;AT1G32200.1_neo1;AT1G32200.2;AT1G32200.1	AT1G32200.2_neo1;AT1G32200.1_neo1;AT1G32200.2;AT1G32200.1	AT1G32200.2 | Symbols:ACT1,ATS1 | ACYLTRANSFERASE 1 | Chr1:11602223-11605001 REVERSE LENGTH=459	-0.166	0.01	0.03	-0.179	0.004	0.016	0.003	0.94	0.982	-0.01	0.858	0.999	0.113	-0.153	0.114	-0.026	0.093	0.037	0.117	-0.105	-0.109	0.085	0.084	-0.076	0.064	-0.083	-0.119	0.075	plastid	11	11	11	32.3	32.3	32.3	43.944	0	282.04	828
AT2G03820.1	AT2G03820.1	AT2G03820.1	AT2G03820.1 | Symbols:AtNMD3,NMD3 | Nonsense-Mediated mRNA Decay 3 | Chr2:1165149-1166699 REVERSE LENGTH=516	-0.166	0.017	0.045	-0.146	0.063	0.133	-0.043	0.543	0.862	-0.023	0.703	0.999	-0.014	-0.052	0.119	-0.206	-0.068	-0.007	0.059	-0.143	-0.106	0.203	0.015	-0.052	0.167	-0.066	-0.03	0.108	cytosol	9	9	9	20.5	20.5	20.5	59.293	0	49.139	1757
AT2G43770.1	AT2G43770.1	AT2G43770.1	AT2G43770.1 | Symbols:MAC17,SLOH63 | no full name available | Chr2:18134272-18135303 REVERSE LENGTH=343	-0.166	0.204	0.316	-0.146	0.281	0.409	0.002	0.987	0.997	0.022	0.861	0.999	-0.086	-0.268	-0.072	-0.179	0.061	-0.111	-0.216	-0.379	NA	NA	NA	NA	NA	NA	NA	NA	nucleus	4	4	4	14.6	14.6	14.6	37.885	0	14.879	2554
AT3G02080.1	AT3G02080.1	AT3G02080.1	AT3G02080.1 | Symbols:RPS19A,eS19z | Ribosomal Protein eS19z | Chr3:364138-365161 REVERSE LENGTH=143	-0.166	0.123	0.213	-0.202	0.018	0.051	0.051	0.473	0.841	0.016	0.873	0.999	-0.002	-0.1	0.061	-0.154	0.272	-0.421	-0.021	0.043	0.006	0.016	0.01	-0.128	-0.017	-0.148	-0.222	0.029	cytosol	17	17	4	78.3	78.3	23.8	15.828	0	323.31	2712
ATCG00170.1	ATCG00170.1	ATCG00170.1	ATCG00170.1 | Symbols:RPOC2 | no full name available | ChrC:15938-20068 REVERSE LENGTH=1376	-0.166	0.129	0.222	-0.023	0.814	0.868	-0.094	0.17	0.661	0.05	0.691	0.999	0.14	-0.126	0.111	0.154	-0.031	-0.353	-0.123	0.118	-0.185	0.008	-0.091	-0.03	-0.084	-0.326	-0.107	-0.03	plastid	13	13	13	11.3	11.3	11.3	156.36	0	48.977	6568
AT1G17470.2	AT1G17470.2;AT1G17470.1;AT1G72660.3;AT1G72660.2;AT1G72660.1;AT1G72660.4	AT1G17470.2;AT1G17470.1;AT1G72660.3;AT1G72660.2;AT1G72660.1;AT1G72660.4	AT1G17470.2 | Symbols:ATDRG,ATDRG1,DRG1,Drg1-2 | developmentally regulated G-protein 1 | Chr1:6003442-6006155 FORWARD LENGTH=399	-0.167	0.01	0.029	-0.043	0.502	0.62	-0.071	0.183	0.676	0.053	0.404	0.999	0.162	-0.05	0.091	0.123	0.116	0.016	0.083	-0.003	-0.106	-0.05	0.014	-0.035	0.095	-0.045	-0.128	0.102	cytosol	10	10	10	32.6	32.6	32.6	44.639	0	115.33	491
AT3G55400.1	AT3G55400.1_neo1;AT3G55400.1;AT3G55400.2_neo1;AT3G55400.2	AT3G55400.1_neo1;AT3G55400.1;AT3G55400.2_neo1;AT3G55400.2	AT3G55400.1 | Symbols:OVA1 | OVULE ABORTION 1 | Chr3:20535809-20538999 REVERSE LENGTH=616	-0.167	0.017	0.044	-0.091	0.092	0.178	-0.086	0.066	0.536	-0.01	0.878	0.999	0.055	-0.108	0.14	-0.02	-0.041	-0.106	0.017	-0.014	-0.001	0.019	0.008	-0.155	0.08	-0.078	-0.201	0.073	plastid	8	8	8	17.7	17.7	17.7	62.74	0	171.13	3823
AT4G34270.1	AT4G34270.1	AT4G34270.1	AT4G34270.1 | Symbols:TIP41 | TAP42 INTERACTING PROTEIN OF 41 kDa | Chr4:16404138-16406153 REVERSE LENGTH=290	-0.167	0.013	0.037	0.006	0.953	0.967	-0.075	0.424	0.817	0.097	0.138	0.999	0.047	-0.143	0.129	-0.073	0.105	-0.108	0.11	-0.155	-0.18	-0.198	-0.206	-0.049	0.005	0.098	-0.113	-0.07	cytosol	4	4	4	17.2	17.2	17.2	33.074	0	42.1	4852
AT4G33030.1	AT4G33030.1_neo1;AT4G33030.1	AT4G33030.1_neo1;AT4G33030.1	AT4G33030.1 | Symbols:SQD1 | sulfoquinovosyldiacylglycerol 1 | Chr4:15936051-15937566 FORWARD LENGTH=477	-0.168	0.021	0.054	-0.15	0.018	0.051	-0.009	0.82	0.955	0.009	0.899	0.999	0.101	-0.16	0.082	-0.124	0.063	-0.234	0.037	-0.112	0.009	0.083	0.085	0.009	0.041	-0.056	-0.029	0.08	plastid	17	17	17	44.1	44.1	44.1	46.411	0	189.72	4809
AT5G05470.1	AT5G05470.1	AT5G05470.1	AT5G05470.1 | Symbols:ATEIF2-A2,EIF2 ALPHA,EIF2-A2 | eukaryotic translation initiation factor 2 alpha subunit | Chr5:1620579-1622214 FORWARD LENGTH=344	-0.168	0.054	0.111	-0.077	0.387	0.513	-0.104	0.216	0.705	-0.013	0.879	0.999	0.126	-0.077	0.04	-0.198	0.221	-0.193	-0.13	-0.102	-0.04	0.022	-0.05	0.015	0.213	0.016	0.141	0.101	cytosol	11	7	7	27	20.1	20.1	38.8	0	125.39	5137
AT5G07370.4	AT5G07370.4;AT5G07370.3;AT5G07370.2;AT5G07370.1	AT5G07370.4;AT5G07370.3;AT5G07370.2;AT5G07370.1	AT5G07370.4 | Symbols:ATIPK2A,IMPK,IPK2a | INOSITOL POLYPHOSPHATE KINASE 2 ALPHA,inositol multi-phosphate kinase,inositol polyphosphate kinase 2 alpha | Chr5:2331251-2332111 FORWARD LENGTH=286	-0.168	0.313	0.438	-0.065	0.518	0.634	-0.06	0.736	0.929	0.043	0.551	0.999	-0.027	-0.064	0.688	-0.046	0.321	0.013	0.146	-0.097	-0.099	-0.114	0	0.153	-0.072	0.051	0.104	0.005	cytosol	5	5	5	19.2	19.2	19.2	31.945	0	57.538	5186
AT5G49510.2	AT5G49510.2;AT5G49510.1	AT5G49510.2;AT5G49510.1	AT5G49510.2 | Symbols:PFD3 | prefoldin 3 | Chr5:20080729-20082456 FORWARD LENGTH=195	-0.168	0.213	0.327	0.092	0.597	0.701	0.004	0.981	0.996	0.265	0.03	0.999	-0.053	0.256	-0.077	0.126	-0.068	0.093	-0.178	-0.02	-0.308	0.029	0.643	0.028	0.101	0.386	-0.029	0.437	cytosol	5	5	5	24.1	24.1	24.1	21.465	0	62.077	6086
AT1G22410.1	AT1G22410.1_neo1;AT1G22410.1	AT1G22410.1_neo1;AT1G22410.1	AT1G22410.1 | Symbols:no symbol available | no full name available | Chr1:7912120-7914742 FORWARD LENGTH=527	-0.169	0.027	0.064	-0.154	0.023	0.062	-0.018	0.716	0.921	-0.003	0.967	0.999	0.069	-0.058	0.161	0.044	0.023	-0.177	0.112	-0.083	0.05	0.153	0.161	-0.03	0.175	-0.123	0.056	0.118	plastid	16	9	9	37.1	26.4	26.4	54.101	0	225.04	620
AT1G73180.1	AT1G73180.1;AT1G73180.2	AT1G73180.1;AT1G73180.2	AT1G73180.1 | Symbols:no symbol available | no full name available | Chr1:27518335-27521432 FORWARD LENGTH=513	-0.169	0.029	0.068	-0.321	0.002	0.009	0.026	0.686	0.909	-0.126	0.127	0.999	0.029	-0.067	0.225	-0.058	0.075	0.016	0.137	-0.081	0.093	0.272	0.213	-0.324	0.184	-0.139	-0.111	0.155	cytosol	10	10	10	24.8	24.8	24.8	56.297	0	52.66	1485
AT2G03640.5	AT2G03640.5;AT2G03640.3;AT2G03640.1;AT2G03640.4;AT2G03640.2	AT2G03640.5;AT2G03640.3;AT2G03640.1;AT2G03640.4;AT2G03640.2	AT2G03640.5 | Symbols:AtG3BP-6,AtG3BP-7,AtG3BP4,G3BP6 | no full name available | Chr2:1104525-1106418 REVERSE LENGTH=422	-0.169	0.221	0.336	-0.18	0.053	0.118	0.047	0.492	0.846	0.036	0.8	0.999	0.039	-0.132	-0.033	-0.014	0.234	0.294	0.154	-0.171	-0.402	0.03	0.011	-0.227	0.093	0.081	-0.155	0.145	NA	4	4	4	16.8	16.8	16.8	46.131	0	25.408	1751
AT3G10110.3	AT3G10110.3;AT3G10110.2;AT3G10110.4;AT3G10110.1	AT3G10110.3;AT3G10110.2;AT3G10110.4;AT3G10110.1	AT3G10110.3 | Symbols:AtTIM22-2,MEE67 | maternal effect embryo arrest 67 | Chr3:3116225-3117015 FORWARD LENGTH=141	-0.169	0.525	0.639	0.53	0.161	0.269	-0.395	0.31	0.76	0.304	0.225	0.999	NA	NA	NA	NA	NA	NA	NA	NA	-0.778	-1.177	-0.235	-0.31	-0.54	-0.042	-0.182	-0.081	NA	1	1	1	21.3	21.3	21.3	15.128	0	63.536	2967
AT5G23440.1	AT5G23440.1_neo1;AT5G23440.1	AT5G23440.1_neo1;AT5G23440.1	AT5G23440.1 | Symbols:FTRA1 | ferredoxin/thioredoxin reductase subunit A (variable subunit) 1 | Chr5:7903230-7903778 REVERSE LENGTH=182	-0.169	0.064	0.126	-0.321	0.015	0.046	0	0.998	1	-0.152	0.183	0.999	0.034	-0.146	0.208	-0.113	-0.058	0.031	0.3	0.064	-0.013	0.035	0.208	-0.072	0.11	-0.467	-0.275	0.133	plastid	1	1	1	23.2	23.2	23.2	12.537	0	91.211	5656
AT5G56010.1	AT5G56010.1;REV__AT4G35295.1	AT5G56010.1	AT5G56010.1 | Symbols:AtHsp90-3,AtHsp90.3,HSP81-3,Hsp81.3 | HEAT SHOCK PROTEIN 81.3,HEAT SHOCK PROTEIN 90-3,HEAT SHOCK PROTEIN 90.3,heat shock protein 81-3 | Chr5:22681410-22683911 FORWARD LENGTH=699	-0.169	0.045	0.096	-0.18	0.025	0.066	0.016	0.833	0.959	0.005	0.938	0.999	0.17	-0.124	0.116	-0.147	0.202	-0.243	-0.091	-0.042	0.012	0.09	0.111	-0.089	-0.017	-0.048	-0.156	-0.021	cytosol	70	70	2	59.8	59.8	1.7	80.051	0	323.31	6253
AT1G04130.2	AT1G04130.2;AT1G04130.1	AT1G04130.2;AT1G04130.1	AT1G04130.2 | Symbols:AtTPR2,TPR2 | tetratricopeptide repeat 2 | Chr1:1073835-1075374 FORWARD LENGTH=263	-0.17	0.033	0.076	-0.071	0.343	0.469	-0.121	0.06	0.53	-0.022	0.786	0.999	0.061	-0.197	0.089	-0.081	0.065	-0.233	-0.05	0.051	-0.051	0.017	-0.123	0.062	0.19	-0.158	-0.053	0.054	NA	2	2	2	11.4	11.4	11.4	29.813	0	51.04	93
AT1G10840.1	AT1G10840.1;AT1G10840.2	AT1G10840.1;AT1G10840.2	AT1G10840.1 | Symbols:TIF3H1 | translation initiation factor 3 subunit H1 | Chr1:3607885-3610299 REVERSE LENGTH=337	-0.17	0.013	0.036	-0.246	0.005	0.019	0.034	0.607	0.884	-0.042	0.481	0.999	0.149	-0.153	0.086	-0.037	0.228	-0.147	-0.015	-0.104	-0.041	0.199	0.127	-0.075	0.02	-0.179	0.015	0.149	cytosol	14	14	14	41.2	41.2	41.2	38.372	0	191.14	303
AT2G06520.1	AT2G06520.1_neo1	AT2G06520.1_neo1	AT2G06520.1 | Symbols:PSBX | photosystem II subunit X | Chr2:2587868-2588218 REVERSE LENGTH=116	-0.17	0.129	0.221	-0.552	0.267	0.394	0.452	0.364	0.791	0.069	0.497	0.999	-0.046	-0.189	-0.09	-0.148	1.068	-0.321	-0.299	-0.154	NA	NA	NA	NA	NA	NA	NA	NA	plastid	1	1	1	23.8	23.8	23.8	4.1839	0.0018475	2.2661	1794
AT3G27710.1	AT3G27710.1	AT3G27710.1	AT3G27710.1 | Symbols:ARARI3,ARI3 | ARABIDOPSIS ARIADNE 3,ARIADNE 3 | Chr3:10269304-10270917 FORWARD LENGTH=537	-0.17	0.007	0.022	-0.03	0.837	0.884	-0.103	0.446	0.829	0.038	0.622	0.999	0.068	-0.109	0.078	0.063	-0.455	-0.136	0.116	-0.136	-0.036	0.114	0.176	0.077	0.098	-0.2	-0.01	0.117	nucleus	1	1	1	1.5	1.5	1.5	62.154	0.00017367	2.675	3488
AT4G10320.1	AT4G10320.1;AT3G23145.1;AT5G45200.3	AT4G10320.1	AT4G10320.1 | Symbols:no symbol available | no full name available | Chr4:6397526-6404509 REVERSE LENGTH=1190	-0.17	0.005	0.017	-0.062	0.235	0.357	-0.1	0.032	0.458	0.008	0.883	0.999	0.154	-0.102	0.103	-0.11	-0.02	-0.045	0.008	-0.132	-0.041	0.028	0.02	-0.011	0.082	0.012	-0.024	0.099	cytosol	36	36	35	31.4	31.4	30.8	135.48	0	323.31	4203
AT1G15930.2	AT1G15930.2;AT1G15930.1	AT1G15930.2;AT1G15930.1	AT1G15930.2 | Symbols:eS12z | Ribosomal Protein eS12z | Chr1:5471702-5472741 FORWARD LENGTH=144	-0.171	0.016	0.042	-0.25	0.011	0.035	0.086	0.226	0.711	0.007	0.922	0.999	0.065	-0.172	0.043	-0.185	0.036	-0.148	0.021	-0.185	0.021	0.241	0.255	-0.12	0.006	0.031	-0.161	0.096	cytosol	13	13	8	92.4	92.4	69.4	15.377	0	323.31	446
AT1G43690.1	AT1G43690.1	AT1G43690.1	AT1G43690.1 | Symbols:no symbol available | no full name available | Chr1:16478519-16482589 FORWARD LENGTH=599	-0.171	0.088	0.164	-0.122	0.336	0.461	-0.045	0.55	0.865	0.005	0.973	0.999	-0.042	-0.006	0.109	0.131	-0.189	-0.136	0.1	-0.115	0.048	0.054	-0.048	-0.35	-0.051	-0.342	-0.383	0.084	nucleus	4	4	4	5.5	5.5	5.5	65.463	0	22.691	903
AT3G28920.1	AT3G28920.1;AT5G39760.1	AT3G28920.1;AT5G39760.1	AT3G28920.1 | Symbols:AtHB34,HB34,ZHD9 | ZINC FINGER HOMEODOMAIN 9,homeobox protein 34 | Chr3:10940598-10941536 REVERSE LENGTH=312	-0.171	0.143	0.24	-0.207	0.064	0.135	-0.007	0.951	0.984	-0.043	0.67	0.999	0.011	-0.123	-0.116	-0.067	-0.062	0.149	0.265	-0.095	-0.298	0.16	-0.145	-0.113	0.228	-0.307	-0.193	0.121	nucleus	1	1	1	3.5	3.5	3.5	33.56	0	9.2369	3511
AT5G04440.1	AT5G04440.1;AT5G04440.1_neo1;AT5G04440.2;AT5G04440.2_neo1	AT5G04440.1;AT5G04440.1_neo1;AT5G04440.2	AT5G04440.1 | Symbols:no symbol available | no full name available | Chr5:1254957-1256624 FORWARD LENGTH=255	-0.171	0.038	0.085	0.056	0.328	0.455	-0.196	0.004	0.329	0.032	0.667	0.999	0.092	-0.14	0.163	-0.004	-0.141	-0.227	-0.045	0.083	-0.124	-0.084	-0.174	-0.075	0.069	0	-0.08	0.014	plastid	3	3	3	13.7	13.7	13.7	28.156	0	69.162	5112
AT5G27770.1	AT5G27770.1	AT5G27770.1	AT5G27770.1 | Symbols:eL22y | Ribosomal Protein eL22y | Chr5:9836166-9837113 FORWARD LENGTH=124	-0.171	0.037	0.082	-0.106	0.166	0.276	-0.066	0.402	0.806	-0.001	0.994	0.999	0.206	-0.138	0.18	-0.115	0.022	-0.11	0.205	-0.154	-0.007	-0.068	0.027	0.005	-0.036	0.012	0.037	0.099	cytosol	15	4	4	79.8	27.4	27.4	14.047	0	70.802	5751
AT2G22230.1	AT2G22230.1_neo1;AT2G22230.1	AT2G22230.1_neo1;AT2G22230.1	AT2G22230.1 | Symbols:no symbol available | no full name available | Chr2:9450042-9451427 FORWARD LENGTH=220	-0.172	0.027	0.065	0.015	0.845	0.89	-0.147	0.024	0.448	0.04	0.634	0.999	0.152	-0.132	0.182	-0.064	-0.05	-0.183	0.042	-0.09	0.075	0.058	-0.119	0.167	0.074	0.02	0.028	0.11	plastid	5	3	3	32.9	21.2	21.2	18.704	0	132.23	2002
AT2G28290.2	AT2G28290.2;AT2G28290.4;AT2G28290.3;AT2G28290.6;AT2G28290.1;AT2G28290.5	AT2G28290.2;AT2G28290.4;AT2G28290.3;AT2G28290.6;AT2G28290.1;AT2G28290.5	AT2G28290.2 | Symbols:CHR3,SYD | CHROMATIN REMODELING COMPLEX SUBUNIT R 3,SPLAYED | Chr2:12056771-12072950 FORWARD LENGTH=3529	-0.172	0.089	0.167	-0.021	0.847	0.891	-0.064	0.573	0.872	0.087	0.33	0.999	-0.047	-0.105	0.292	-0.072	-0.052	0.044	0.334	-0.266	-0.065	-0.048	-0.102	0.072	0.025	0.154	-0.013	0.118	nucleus	8	8	8	2.7	2.7	2.7	384.79	0	31.655	2146
AT3G18740.1	AT3G18740.1;AT1G77940.1;AT1G36240.1	AT3G18740.1;AT1G77940.1;AT1G36240.1	AT3G18740.1 | Symbols:RPL30C,eL30x | Ribosomal Protein eL30x | Chr3:6453437-6453870 FORWARD LENGTH=112	-0.172	0.007	0.022	-0.144	0.309	0.437	0.066	0.594	0.88	0.094	0.255	0.999	0.033	-0.143	0.034	-0.188	0.483	-0.211	-0.128	-0.146	-0.144	0.009	-0.001	0.158	-0.046	-0.039	-0.087	0.079	cytosol	9	9	9	54.5	54.5	54.5	12.279	0	112.52	3251
AT3G57650.1	AT3G57650.1	AT3G57650.1	AT3G57650.1 | Symbols:LPAT2 | lysophosphatidyl acyltransferase 2 | Chr3:21349751-21352839 FORWARD LENGTH=389	-0.172	0.143	0.241	-0.174	0.159	0.266	0.058	0.464	0.834	0.056	0.664	0.999	NA	NA	NA	NA	NA	NA	NA	NA	-0.149	0.178	0.175	0.114	0.087	-0.108	0.043	0.15	endoplasmic reticulum	5	5	5	14.9	14.9	14.9	43.676	0	17.509	3885
AT3G58610.3	AT3G58610.3_neo1;AT3G58610.2_neo1;AT3G58610.1_neo1;REV__AT1G20540.1	AT3G58610.3_neo1;AT3G58610.2_neo1;AT3G58610.1_neo1	AT3G58610.3 | Symbols:no symbol available | no full name available | Chr3:21671561-21674639 FORWARD LENGTH=591	-0.172	0.009	0.026	-0.103	0.06	0.128	0.022	0.668	0.906	0.09	0.094	0.999	-0.01	-0.056	0.096	-0.009	0.089	-0.186	0	-0.127	-0.069	0.082	0.105	-0.078	-0.004	0.007	-0.115	0.108	plastid	31	31	3	49.9	49.9	4	57.141	0	323.31	3907
AT4G14570.1	AT4G14570.1_neo1;AT4G14570.1	AT4G14570.1_neo1;AT4G14570.1	AT4G14570.1 | Symbols:AARE,AtAARE | acylamino acid-releasing enzyme | Chr4:8362125-8366525 FORWARD LENGTH=819	-0.172	0.027	0.064	-0.163	0.093	0.179	-0.028	0.697	0.914	-0.019	0.822	0.999	0.212	-0.119	0.151	-0.032	0.103	-0.122	-0.034	-0.08	0.038	0.236	0.191	0.161	0.037	-0.166	0.082	0.209	cytosol	10	10	10	15.3	15.3	15.3	83.806	0	136.69	4299
AT4G30996.1	AT4G30996.1_neo1;AT4G30996.1;AT2G24290.1_neo1;AT2G24290.1	AT4G30996.1_neo1;AT4G30996.1	AT4G30996.1 | Symbols:ELMO4,NKS1 | NA(+)- AND K(+)-SENSITIVE 1 | Chr4:15101464-15102461 FORWARD LENGTH=172	-0.172	0.188	0.297	-0.055	0.635	0.731	-0.01	0.914	0.974	0.108	0.437	0.999	0.029	-0.094	0.106	0.101	0.125	-0.232	-0.009	0.023	NA	NA	NA	NA	NA	NA	NA	NA	endoplasmic reticulum	3	3	3	18.6	18.6	18.6	16.281	0	5.0715	4745
AT5G44710.1	AT5G44710.1	AT5G44710.1	AT5G44710.1 | Symbols:MS33 | MALE STERILE 33 | Chr5:18041621-18042322 FORWARD LENGTH=102	-0.172	0.033	0.076	-0.251	0.046	0.105	0.099	0.269	0.739	0.02	0.836	0.999	0.098	0.048	-0.088	-0.242	0.28	-0.193	-0.091	-0.241	-0.016	0.026	0.17	-0.362	-0.049	-0.06	-0.248	0.029	mitochondrion	1	1	1	8.8	8.8	8.8	11.529	0	10.216	5963
AT1G10270.1	AT1G10270.1	AT1G10270.1	AT1G10270.1 | Symbols:GRP23 | glutamine-rich protein 23 | Chr1:3363535-3366276 FORWARD LENGTH=913	-0.173	0.02	0.051	-0.028	0.812	0.866	-0.055	0.498	0.846	0.089	0.413	0.999	-0.04	-0.143	-0.064	-0.219	-0.195	-0.137	-0.021	-0.132	-0.093	0.01	0.116	0.29	0.071	-0.131	-0.197	0.164	mitochondrion	3	3	3	3.1	3.1	3.1	102.09	0	7.5004	285
AT2G20860.3	AT2G20860.3_neo1;AT2G20860.2_neo1;AT2G20860.1_neo1;AT2G20860.3;AT2G20860.2;AT2G20860.1	AT2G20860.3_neo1;AT2G20860.2_neo1;AT2G20860.1_neo1;AT2G20860.3;AT2G20860.2;AT2G20860.1	AT2G20860.3 | Symbols:LIP1 | lipoic acid synthase 1 | Chr2:8979636-8980983 FORWARD LENGTH=374	-0.173	0.01	0.029	-0.172	0.119	0.215	-0.064	0.438	0.824	-0.063	0.448	0.999	0.232	-0.24	0.209	-0.123	-0.066	0.062	0.093	-0.094	0.002	0.33	0.103	0.077	0.135	0.057	0.054	0.142	NA	3	3	3	7.3	7.3	7.3	39.05	0	13.441	1961
AT5G08400.2	AT5G08400.2_neo1;AT5G08400.1_neo1;AT5G08400.2;AT5G08400.1	AT5G08400.2_neo1;AT5G08400.1_neo1;AT5G08400.2;AT5G08400.1	AT5G08400.2 | Symbols:no symbol available | no full name available | Chr5:2707225-2708911 REVERSE LENGTH=300	-0.173	0.163	0.266	0.226	0.045	0.104	-0.273	0.025	0.45	0.127	0.271	0.999	NA	NA	NA	NA	NA	NA	NA	NA	0.089	-0.172	-0.063	0.102	0.105	0.116	-0.123	0.206	plastid	1	1	1	5.4	5.4	5.4	29.132	0.008112	1.6893	5211
AT5G22650.1	AT5G22650.1	AT5G22650.1	AT5G22650.1 | Symbols:ATHD2,ATHD2B,HD2,HD2B,HDA4,HDT02,HDT2 | ARABIDOPSIS HISTONE DEACETYLASE 2,HISTONE DEACETYLASE 2,histone deacetylase 2B | Chr5:7534120-7536054 FORWARD LENGTH=306	-0.173	0.05	0.104	-0.329	0.007	0.026	0.069	0.47	0.838	-0.087	0.301	0.999	0.193	-0.146	-0.009	-0.225	0.35	-0.107	-0.084	-0.045	-0.001	0.089	0.167	-0.331	0.067	-0.09	-0.293	-0.007	nucleus	21	21	2	43.1	43.1	5.9	32.348	0	320.96	5631
AT2G20270.1	AT2G20270.1_neo1;AT2G20270.2_neo1;AT2G20270.1;AT2G20270.2	AT2G20270.1_neo1;AT2G20270.2_neo1;AT2G20270.1;AT2G20270.2	AT2G20270.1 | Symbols:GrxS12 | chloroplast Grx 12 | Chr2:8738001-8739617 REVERSE LENGTH=179	-0.174	0.015	0.041	-0.062	0.602	0.705	-0.108	0.365	0.791	0.003	0.959	0.999	0.1	-0.03	0.023	0.016	-0.364	-0.035	0.041	0.028	-0.146	0.208	0.107	-0.074	0.12	-0.168	-0.117	0.184	plastid	4	4	4	61.2	61.2	61.2	12.319	0	320.34	1943
AT2G39670.1	AT2G39670.1_neo1;AT2G39670.2_neo1;AT2G39670.1;AT2G39670.2	AT2G39670.1_neo1;AT2G39670.2_neo1;AT2G39670.1;AT2G39670.2	AT2G39670.1 | Symbols:no symbol available | no full name available | Chr2:16534303-16536986 FORWARD LENGTH=428	-0.174	0.045	0.097	-0.111	0.122	0.219	-0.009	0.921	0.976	0.054	0.277	0.999	-0.038	-0.057	-0.055	0.036	0.244	-0.091	-0.004	-0.076	-0.074	0.035	0.027	-0.079	0.252	-0.043	-0.119	0.18	plastid	6	6	6	19.7	19.7	19.7	43.151	0	140.97	2439
AT4G02940.1	AT4G02940.1	AT4G02940.1	AT4G02940.1 | Symbols:ALKBH10B | AtALKBH10B | Chr4:1306658-1310699 FORWARD LENGTH=569	-0.174	0.29	0.413	0.026	0.863	0.903	-0.215	0.159	0.651	-0.015	0.929	0.999	NA	NA	NA	NA	NA	NA	NA	NA	-0.089	0.237	-0.096	0.003	0.272	0.189	0.311	0.299	plasma membrane	5	5	5	13.7	13.7	13.7	62.687	0	16.329	4118
AT4G14680.1	AT4G14680.1_neo1;AT4G14680.2_neo1;AT4G14680.1;AT4G14680.2	AT4G14680.1_neo1;AT4G14680.2_neo1;AT4G14680.1;AT4G14680.2	AT4G14680.1 | Symbols:APS3,ATPS3 | ATP-sulfurylase 3 | Chr4:8413443-8415311 REVERSE LENGTH=465	-0.174	0.022	0.055	-0.163	0.088	0.172	-0.006	0.933	0.98	0.005	0.95	0.999	0.22	-0.244	-0.001	-0.136	0.207	-0.128	0.077	-0.086	-0.152	-0.045	0.063	0.115	0.092	-0.085	-0.004	0.015	plastid	18	4	2	32.8	8.7	4.3	46.616	0	9.823	4301
AT4G25340.2	AT4G25340.2;AT4G25340.1	AT4G25340.2;AT4G25340.1	AT4G25340.2 | Symbols:ATFKBP53,FKBP53 | FK506 BINDING PROTEIN 53 | Chr4:12959863-12962632 REVERSE LENGTH=444	-0.174	0.02	0.05	-0.199	0.01	0.034	-0.051	0.32	0.768	-0.076	0.307	0.999	0.165	-0.172	0.071	-0.238	0.052	-0.087	-0.015	-0.153	0.098	0.14	0.094	-0.031	0.109	-0.085	-0.078	0.13	nucleus	17	17	17	33.1	33.1	33.1	48.978	0	323.31	4563
AT5G05987.1	AT5G05987.1	AT5G05987.1	AT5G05987.1 | Symbols:PRA1.A2 | prenylated RAB acceptor 1.A2 | Chr5:1804881-1806559 FORWARD LENGTH=209	-0.174	0.092	0.17	-0.227	0.174	0.286	0.053	0.525	0.855	0	1	1	NA	NA	NA	NA	NA	NA	NA	NA	-0.06	0.175	0.237	-0.208	0.194	0.165	0.017	0.112	plasma membrane	1	1	1	7.7	7.7	7.7	24.187	0.0094817	1.6211	5152
AT5G14720.2	AT5G14720.2;AT5G14720.1	AT5G14720.2;AT5G14720.1	AT5G14720.2 | Symbols:MAP4K4,TOT3 | MITOGEN-ACTIVATED PROTEIN KINASE KINASE KINASE KINASE4,TARGET OF TEMPERATURE3 | Chr5:4748212-4752642 REVERSE LENGTH=674	-0.174	0.245	0.364	-0.316	0.201	0.318	0.062	0.61	0.884	-0.081	0.731	0.999	NA	NA	NA	NA	NA	NA	NA	NA	-0.246	-0.124	-0.106	-0.746	-0.04	-0.117	-0.455	-0.314	NA	1	1	1	1	1	1	75.363	1	-2	5399
AT1G03350.1	AT1G03350.1	AT1G03350.1	AT1G03350.1 | Symbols:no symbol available | no full name available | Chr1:822834-824246 REVERSE LENGTH=470	-0.175	0.212	0.327	0.014	0.929	0.952	-0.178	0.14	0.633	0.01	0.951	0.999	NA	NA	NA	NA	NA	NA	NA	NA	-0.224	-0.139	-0.102	-0.301	0.168	0.087	-0.011	-0.053	nucleus	3	3	3	8.7	8.7	8.7	51.895	0	19.149	73
AT1G70190.2	AT1G70190.2_neo1;AT1G70190.1_neo1;AT1G70190.2;AT1G70190.1	AT1G70190.2_neo1;AT1G70190.1_neo1;AT1G70190.2;AT1G70190.1	AT1G70190.2 | Symbols:bL12mz | Ribosomal Protein bL12mz | Chr1:26430616-26431242 FORWARD LENGTH=208	-0.175	0.089	0.166	-0.167	0.348	0.475	-0.251	0.022	0.434	-0.243	0.191	0.999	NA	NA	NA	NA	NA	NA	NA	NA	0.068	-0.025	-0.075	0.003	0.233	-0.437	-0.017	0.168	mitochondrion	2	2	2	14.6	14.6	14.6	19.227	0	74.511	1410
AT3G10690.1	AT3G10690.1;AT3G10690.1_neo1	AT3G10690.1;AT3G10690.1_neo1	AT3G10690.1 | Symbols:GYRA | DNA GYRASE A | Chr3:3339612-3346243 REVERSE LENGTH=950	-0.175	0.026	0.064	-0.039	0.552	0.662	-0.175	0.005	0.329	-0.038	0.625	0.999	0.138	-0.165	0.131	-0.184	-0.023	-0.198	-0.158	-0.028	-0.102	-0.009	-0.035	-0.018	0.089	-0.012	0.103	0.116	plastid	17	17	17	20.1	20.1	20.1	104.54	0	102.08	2986
AT4G15560.1	AT4G15560.1_neo1;AT4G15560.1;AT3G21500.1_neo1;AT3G21500.2_neo1;AT3G21500.3_neo1;AT3G21500.1;AT3G21500.2;AT3G21500.3;AT5G11380.2;AT5G11380.3;AT5G11380.4;AT5G11380.1	AT4G15560.1_neo1;AT4G15560.1	AT4G15560.1 | Symbols:AtCLA1,CLA,CLA1,DEF,DXPS2,DXS,DXS1 | 1-DEOXY-D-XYLULOSE 5-PHOSPHATE SYNTHASE,1-DEOXY-D-XYLULOSE 5-PHOSPHATE SYNTHASE 2,1-deoxy-D-xylulose 5-phosphate (DXP) synthase 1,CLOROPLASTOS ALTERADOS 1 | Chr4:8884218-8887254 FORWARD LENGTH=717	-0.175	0.065	0.129	-0.136	0.214	0.333	0.06	0.46	0.833	0.099	0.37	0.999	-0.069	-0.272	0.032	0.048	-0.079	-0.154	0.007	-0.294	-0.246	0.13	0.272	-0.093	0.049	0.103	0.084	0.078	plastid	9	9	9	13.8	13.8	13.8	70.657	0	46.217	4326
AT5G63420.1	AT5G63420.1_neo1;AT5G63420.1	AT5G63420.1_neo1;AT5G63420.1	AT5G63420.1 | Symbols:AtRNJ,RNJ,emb2746 | Ribonuclease J,embryo defective 2746 | Chr5:25400515-25405807 FORWARD LENGTH=911	-0.175	0.008	0.023	-0.177	0.006	0.023	-0.013	0.788	0.943	-0.015	0.778	0.999	0.129	-0.128	0.029	-0.094	0.124	-0.08	0.016	-0.105	0.007	0.097	0.101	-0.129	0.094	-0.02	-0.133	0.136	plastid	32	32	32	32.2	32.2	32.2	94.159	0	323.31	6430
AT1G63310.1	AT1G63310.1	AT1G63310.1	AT1G63310.1 | Symbols:no symbol available | no full name available | Chr1:23486580-23487044 REVERSE LENGTH=154	-0.176	0.346	0.471	-0.352	0.052	0.115	0.218	0.294	0.75	0.043	0.735	0.999	0.19	-0.308	-0.277	-0.046	0.298	-0.159	0.052	-0.28	NA	NA	NA	NA	NA	NA	NA	NA	nucleus	1	1	1	9.1	9.1	9.1	17.201	0	28.364	1266
AT2G40600.1	AT2G40600.1_neo1;AT2G40600.1	AT2G40600.1_neo1;AT2G40600.1	AT2G40600.1 | Symbols:no symbol available | no full name available | Chr2:16947012-16948537 REVERSE LENGTH=257	-0.176	0.182	0.289	0.013	0.935	0.955	-0.372	0.058	0.525	-0.183	0.164	0.999	NA	NA	NA	NA	NA	NA	NA	NA	-0.039	-0.4	-0.094	-0.362	0.259	-0.107	-0.065	-0.01	mitochondrion	2	2	2	12.1	12.1	12.1	21.316	0	38.13	2466
AT3G57610.1	AT3G57610.1_neo1;AT3G57610.1	AT3G57610.1_neo1;AT3G57610.1	AT3G57610.1 | Symbols:ADSS | adenylosuccinate synthase | Chr3:21334519-21336603 REVERSE LENGTH=490	-0.176	0.005	0.017	-0.139	0.014	0.041	-0.042	0.307	0.759	-0.004	0.936	0.999	0.078	-0.151	0.097	-0.107	0.003	-0.061	0.035	-0.178	-0.031	0.072	0.049	-0.069	0.071	-0.069	-0.109	0.08	plastid	24	24	24	47.7	47.7	47.7	47.573	0	323.31	3884
AT4G11240.1	AT4G11240.1	AT4G11240.1	AT4G11240.1 | Symbols:TOPP7 | no full name available | Chr4:6847333-6849032 FORWARD LENGTH=322	-0.176	0.45	0.573	-0.01	0.923	0.948	0.078	0.546	0.863	0.244	0.28	0.999	-0.028	0.212	0.227	0.124	0.096	0.217	0.26	-0.369	NA	NA	NA	NA	NA	NA	NA	NA	cytosol	1	1	1	3.4	3.4	3.4	36.566	0.00017541	2.7806	4226
AT4G16060.1	AT4G16060.1_neo1;AT4G16060.1	AT4G16060.1_neo1;AT4G16060.1	AT4G16060.1 | Symbols:no symbol available | no full name available | Chr4:9094424-9096147 FORWARD LENGTH=289	-0.176	0.032	0.074	0.041	0.571	0.679	-0.037	0.587	0.877	0.18	0.033	0.999	0.009	0.129	0.118	0.129	0.069	-0.024	0.195	-0.051	-0.297	-0.091	-0.023	0.005	0.07	0.051	-0.033	0.103	plastid	3	3	3	13.5	13.5	13.5	27.026	0	5.7732	4341
AT5G09900.3	AT5G09900.3	AT5G09900.3	AT5G09900.3 | Symbols:EMB2107,MSA,RPN5A | EMBRYO DEFECTIVE 2107,MARIPOSA,REGULATORY PARTICLE NON-ATPASE SUBUNIT 5A | Chr5:3089406-3092434 REVERSE LENGTH=462	-0.176	0.319	0.443	0.224	0.089	0.173	-0.354	0.014	0.395	0.046	0.79	0.999	-0.002	-0.043	0.039	-0.179	-0.244	-0.378	-0.426	0.064	NA	NA	NA	NA	NA	NA	NA	NA	nucleus	22	1	1	44.2	1.9	1.9	52.667	1	-2	5251
AT1G08640.1	AT1G08640.1_neo1;AT1G08640.1	AT1G08640.1_neo1;AT1G08640.1	AT1G08640.1 | Symbols:CJD1 | Chloroplast J-like domain 1 | Chr1:2748714-2751209 REVERSE LENGTH=294	-0.177	0.009	0.026	-0.228	0.044	0.101	-0.016	0.863	0.965	-0.067	0.341	0.999	0.206	-0.247	0.111	-0.182	0.337	-0.115	-0.108	0.016	-0.013	0.132	0.075	-0.021	0.088	-0.028	-0.097	0.092	plastid	13	13	13	46.8	46.8	46.8	26.469	0	212.94	232
AT5G45775.1	AT5G45775.1;AT5G45775.2;AT4G18730.1;AT3G58700.1;AT2G42740.1	AT5G45775.1;AT5G45775.2;AT4G18730.1;AT3G58700.1;AT2G42740.1	AT5G45775.1 | Symbols:RPL16D,uL5w | Ribosomal Protein uL5w | Chr5:18565281-18566377 REVERSE LENGTH=172	-0.177	0.003	0.012	-0.132	0.079	0.159	0.014	0.825	0.957	0.059	0.26	0.999	0.039	-0.142	0.08	-0.103	0.229	-0.176	-0.007	-0.16	-0.12	-0.023	0.014	-0.043	0.007	-0.028	-0.094	0.031	cytosol	17	17	17	64.5	64.5	64.5	19.775	0	285.78	2522
AT5G67030.1	AT5G67030.1_neo1;AT5G67030.1;AT5G67030.2_neo1;AT5G67030.2	AT5G67030.1_neo1;AT5G67030.1;AT5G67030.2_neo1;AT5G67030.2	AT5G67030.1 | Symbols:ABA1,ATABA1,ATZEP,IBS3,LOS6,NPQ2,ZEP | ABA DEFICIENT 1,ARABIDOPSIS THALIANA ABA DEFICIENT 1,ARABIDOPSIS THALIANA ZEAXANTHIN EPOXIDASE,IMPAIRED IN BABA-INDUCED STERILITY 3,LOW EXPRESSION OF OSMOTIC STRESS-RESPONSIVE GENES 6,NON-PHOTOCHEMICAL QUENCHING 2,ZEAXANTHIN EPOXIDASE | Chr5:26753745-26757090 REVERSE LENGTH=667	-0.177	0.076	0.146	-0.057	0.292	0.421	-0.023	0.759	0.932	0.097	0.203	0.999	-0.124	-0.056	0.159	0.008	0.009	-0.056	0.085	-0.256	-0.098	0.075	0.088	0.096	0.106	-0.02	0.049	0.207	plastid	10	10	10	16.5	16.5	16.5	67.344	0	33.442	6545
AT1G04170.2	AT1G04170.2;AT1G04170.1;AT4G18330.1;AT4G18330.2;AT2G18720.2;AT2G18720.1	AT1G04170.2;AT1G04170.1	AT1G04170.2 | Symbols:EIF2 GAMMA | eukaryotic translation initiation factor 2 gamma subunit | Chr1:1097423-1099702 FORWARD LENGTH=465	-0.178	0.012	0.034	-0.09	0.135	0.237	-0.063	0.233	0.716	0.024	0.694	0.999	0.078	-0.125	0.127	-0.042	0.152	-0.198	-0.004	-0.065	-0.093	-0.006	0.002	-0.027	0.097	-0.023	0.04	0.093	NA	21	21	21	47.7	47.7	47.7	50.853	0	257.13	94
AT1G07910.1	AT1G07910.1;AT1G07910.2_neo1;AT1G07910.2	AT1G07910.1;AT1G07910.2_neo1;AT1G07910.2	AT1G07910.1 | Symbols:ATRNL,AtRLG1,RLG1,RNL,ZYG3 | ARABIDOPSIS THALIANA RNA LIGASE,AtRLG1,RNAligase,ZYGOTE-ARREST 3 | Chr1:2446712-2454386 FORWARD LENGTH=1104	-0.178	0.084	0.159	-0.117	0.328	0.455	-0.005	0.967	0.992	0.056	0.427	0.999	-0.011	0.112	0.152	0.109	-0.173	0.107	0.198	-0.001	-0.142	0.366	0.336	0.072	0.208	-0.033	0.074	0.399	mitochondrion	2	2	2	2.5	2.5	2.5	123.2	0	4.9469	204
AT1G61870.1	AT1G61870.1_neo1;AT1G61870.1;AT1G11630.1_neo1;AT1G11630.1	AT1G61870.1_neo1;AT1G61870.1	AT1G61870.1 | Symbols:PPR336,mS76,rPPR1 | Ribosomal Protein mS76,pentatricopeptide repeat 336,ribosomal PPR protein 1 | Chr1:22865326-22866552 REVERSE LENGTH=408	-0.178	0.011	0.032	-0.204	0.002	0.008	-0.047	0.263	0.735	-0.074	0.242	0.999	0.101	-0.167	0.134	-0.081	0.033	-0.013	0.086	-0.159	-0.129	0.105	0.042	-0.16	0.119	-0.143	0.044	0.101	mitochondrion	5	5	5	13.6	13.6	13.6	42.82	0	43.14	1238
AT2G07715.1	AT2G07715.1	AT2G07715.1	AT2G07715.1 | Symbols:no symbol available | no full name available | Chr2:3411180-3412694 FORWARD LENGTH=389	-0.178	0.184	0.291	-0.212	0.087	0.171	-0.046	0.586	0.877	-0.08	0.59	0.999	0.251	-0.402	0.141	-0.15	0.282	-0.259	0.012	-0.294	0.05	0.056	-0.054	0.087	0.068	-0.084	0.273	0.021	mitochondrion	1	1	1	1.8	1.8	1.8	42.486	0.004077	1.9641	1806
AT2G41560.1	AT2G41560.1;AT2G41560.4;AT2G41560.3;AT2G41560.2	AT2G41560.1;AT2G41560.4;AT2G41560.3;AT2G41560.2	AT2G41560.1 | Symbols:ACA4 | autoinhibited Ca(2+)-ATPase, isoform 4 | Chr2:17332256-17337179 REVERSE LENGTH=1030	-0.178	0.02	0.051	0.022	0.727	0.801	-0.145	0.041	0.492	0.055	0.392	0.999	0.087	-0.123	-0.016	-0.085	-0.178	-0.145	-0.092	-0.214	-0.082	-0.064	0.038	-0.012	0.164	0.009	0.009	0.048	vacuole	15	15	10	15.6	15.6	11.1	112.75	0	54.218	2490
AT5G11340.1	AT5G11340.1	AT5G11340.1	AT5G11340.1 | Symbols:NAA50 | N-terminal acetyltransferase 50 | Chr5:3619226-3621068 FORWARD LENGTH=164	-0.178	0.043	0.092	-0.122	0.225	0.345	-0.102	0.121	0.614	-0.045	0.672	0.999	0.063	0.042	0.009	-0.14	-0.151	0.073	-0.091	-0.154	-0.265	0.025	0.03	-0.167	-0.001	-0.408	-0.147	0.15	cytosol	6	6	6	34.8	34.8	34.8	18.553	0	45.234	5288
AT5G53440.2	AT5G53440.2;AT5G53440.1	AT5G53440.2;AT5G53440.1	AT5G53440.2 | Symbols:HIZ2 | HAKAI-interacting zinc finger protein 2 | Chr5:21683679-21687970 REVERSE LENGTH=1169	-0.178	0.123	0.215	0.193	0.108	0.202	-0.162	0.112	0.607	0.209	0.106	0.999	NA	NA	NA	NA	NA	NA	NA	NA	-0.088	-0.109	-0.18	-0.04	0.076	0.137	-0.234	-0.042	NA	4	4	4	3.9	3.9	3.9	132.1	0	6.9076	6187
AT5G56600.1	AT5G56600.1;AT5G56600.2;AT2G19770.1	AT5G56600.1;AT5G56600.2;AT2G19770.1	AT5G56600.1 | Symbols:PFN3,PRF3 | PROFILIN 3,profilin 3 | Chr5:22909882-22910710 REVERSE LENGTH=131	-0.178	0.115	0.203	-0.054	0.482	0.601	-0.083	0.262	0.733	0.041	0.703	0.999	0.133	-0.012	0.117	-0.086	0.12	0.173	0.133	0.049	-0.252	-0.06	-0.112	-0.112	0.158	0.074	-0.27	0.004	cytosol	2	2	2	16	16	16	14.036	0	5.9556	6263
AT1G02500.2	AT1G02500.2;AT1G02500.1	AT1G02500.2;AT1G02500.1	AT1G02500.2 | Symbols:AtSAM1,MAT1,METK1,SAM-1,SAM1,SAMS1 | S-ADENOSYLMETHIONINE SYNTHETASE-1,S-adenosylmethionine synthetase 1 | Chr1:519037-520218 FORWARD LENGTH=393	-0.179	0.054	0.11	-0.105	0.153	0.26	0.023	0.762	0.932	0.097	0.226	0.999	-0.108	-0.163	0.199	0.055	0.169	-0.212	0.079	-0.048	-0.2	-0.021	0.138	0.032	0.091	0.022	0.02	0.092	cytosol	28	10	8	59	26.7	18.8	43.158	0	258.59	43
AT1G20220.1	AT1G20220.1	AT1G20220.1	AT1G20220.1 | Symbols:ALBA2,ALBA4,ALBA5,Atalba2 | no full name available | Chr1:7005090-7007285 REVERSE LENGTH=315	-0.179	0.007	0.022	-0.17	0.081	0.162	-0.017	0.833	0.959	-0.008	0.901	0.999	0.09	-0.047	0.025	-0.245	0.261	-0.069	-0.14	-0.123	-0.026	0.061	0.062	-0.065	0.079	-0.081	-0.187	0.118	nucleus	6	5	5	22.2	18.7	18.7	33.763	0	125.95	561
AT1G77030.1	AT1G77030.1	AT1G77030.1	AT1G77030.1 | Symbols:RH29 | DEAD-box RNA helicase 29 | Chr1:28947887-28951526 REVERSE LENGTH=845	-0.179	0.043	0.092	-0.106	0.058	0.125	-0.044	0.44	0.824	0.028	0.696	0.999	-0.056	-0.049	0.127	-0.086	0.041	-0.085	0.052	-0.22	-0.154	0.062	0	-0.138	0.11	0.004	0.075	0.151	nucleus	8	8	8	11	11	11	93.502	0	78.601	1595
AT2G36250.4	AT2G36250.4;AT2G36250.3_neo1;AT2G36250.2_neo1;AT2G36250.1_neo1;AT2G36250.3;AT2G36250.2;AT2G36250.1	AT2G36250.4;AT2G36250.3_neo1;AT2G36250.2_neo1;AT2G36250.1_neo1;AT2G36250.3;AT2G36250.2;AT2G36250.1	AT2G36250.4 | Symbols:ATFTSZ2-1,FTSZ2-1 | no full name available | Chr2:15197661-15199689 REVERSE LENGTH=397	-0.18	0.005	0.016	-0.131	0.015	0.046	-0.025	0.528	0.856	0.024	0.649	0.999	0.074	-0.088	0.068	-0.093	0.049	-0.072	0.089	-0.192	-0.061	0.046	0.04	-0.094	0.071	-0.025	-0.07	0.113	NA	16	16	8	54.2	54.2	30.5	41.583	0	323.31	2342
AT3G02220.1	AT3G02220.1	AT3G02220.1	AT3G02220.1 | Symbols:no symbol available | no full name available | Chr3:412210-413536 REVERSE LENGTH=227	-0.18	0.145	0.243	-0.276	0.329	0.456	0.002	0.994	0.999	-0.093	0.456	0.999	0.189	-0.255	-0.099	-0.38	0.96	-0.338	-0.474	-0.139	-0.068	-0.148	0	0.065	0.244	-0.195	0.155	-0.004	nucleus	4	4	4	18.5	18.5	18.5	25.615	0	58.229	2716
AT4G27070.1	AT4G27070.1_neo1;AT4G27070.1	AT4G27070.1_neo1;AT4G27070.1	AT4G27070.1 | Symbols:TSB2 | tryptophan synthase beta-subunit 2 | Chr4:13586564-13588619 FORWARD LENGTH=475	-0.18	0.072	0.14	-0.143	0.28	0.409	-0.027	0.84	0.961	0.01	0.902	0.999	0.084	-0.022	0.334	0.083	-0.245	-0.181	0.379	-0.017	0.033	0.113	0.065	-0.097	-0.065	-0.224	-0.133	0.068	plastid	12	1	1	26.7	3.8	3.8	46.315	0.0094892	1.6243	4622
AT5G10920.1	AT5G10920.1_neo1;AT5G10920.1	AT5G10920.1_neo1;AT5G10920.1	AT5G10920.1 | Symbols:no symbol available | no full name available | Chr5:3441805-3443892 FORWARD LENGTH=517	-0.18	0.016	0.042	-0.284	0.003	0.013	0.025	0.741	0.929	-0.079	0.19	0.999	0.283	-0.134	0.036	-0.199	0.308	-0.091	0.054	-0.039	-0.038	0.102	0.197	-0.135	0.116	-0.004	0.012	0.127	plastid	9	9	9	19.8	19.8	19.8	52.472	0	96.797	5276
AT5G12110.1	AT5G12110.1	AT5G12110.1	AT5G12110.1 | Symbols:no symbol available | no full name available | Chr5:3914483-3915732 FORWARD LENGTH=228	-0.18	0.068	0.133	-0.344	0.001	0.006	0.123	0.248	0.728	-0.041	0.462	0.999	0.319	-0.043	-0.121	-0.169	0.122	-0.084	0.068	-0.118	-0.068	0.241	0.351	-0.196	0.084	-0.187	-0.161	0.007	cytosol	9	4	4	39.5	22.4	22.4	24.788	0	99.393	5314
AT5G52520.1	AT5G52520.1_neo1;AT5G52520.1;AT1G08620.4;AT1G08620.2;AT1G08620.1;AT1G08620.3	AT5G52520.1_neo1;AT5G52520.1	AT5G52520.1 | Symbols:AtProRS-Org,OVA6,PRORS1,ProRS-Org | OVULE ABORTION 6,PROLYL-TRNA SYNTHETASE 1,prolyl-tRNA synthetase organellar | Chr5:21311112-21313875 FORWARD LENGTH=543	-0.18	0.011	0.03	-0.031	0.514	0.63	-0.076	0.161	0.652	0.073	0.184	0.999	0.01	-0.085	0.012	-0.023	0.03	-0.046	0.025	-0.132	-0.2	-0.043	-0.054	-0.022	0.156	-0.037	-0.081	0.084	plastid	19	19	19	41.2	41.2	41.2	56.213	0	307.91	6166
AT1G09795.1	AT1G09795.1_neo1;AT1G09795.1	AT1G09795.1_neo1;AT1G09795.1	AT1G09795.1 | Symbols:ATATP-PRT2,ATP-PRT2,HISN1B | ATP phosphoribosyl transferase 2 | Chr1:3173588-3176690 FORWARD LENGTH=413	-0.181	0.078	0.149	-0.068	0.193	0.309	-0.059	0.329	0.775	0.054	0.54	0.999	0.006	-0.088	-0.098	-0.145	-0.113	-0.187	-0.035	-0.406	-0.007	-0.031	-0.003	-0.154	0.008	-0.067	-0.068	0.138	plastid	3	3	3	8.7	8.7	8.7	38.915	0	31.045	275
AT2G30170.2	AT2G30170.2;AT2G30170.3;AT2G30170.1_neo1;AT2G30170.1	AT2G30170.2;AT2G30170.3;AT2G30170.1_neo1;AT2G30170.1	AT2G30170.2 | Symbols:AtPP2C26,PBCP | PHOTOSYSTEM II CORE PHOSPHATASE | Chr2:12879802-12880678 REVERSE LENGTH=158	-0.181	0.094	0.173	0.004	0.949	0.965	-0.141	0.092	0.582	0.044	0.636	0.999	0.024	-0.064	0.144	0.014	-0.142	0.184	0.113	-0.264	-0.034	0.077	0.026	0.074	0.179	0.068	0.029	0.29	cytosol	1	1	1	8.2	8.2	8.2	17.164	0	13.135	2193
AT3G55380.1	AT3G55380.1;AT3G55380.2	AT3G55380.1;AT3G55380.2	AT3G55380.1 | Symbols:UBC14 | ubiquitin-conjugating enzyme 14 | Chr3:20531520-20532895 FORWARD LENGTH=167	-0.181	0.007	0.023	-0.267	0.002	0.011	0.004	0.949	0.984	-0.082	0.168	0.999	0.203	-0.036	0.162	-0.148	0.208	0.024	0.265	0.015	-0.066	0.096	0.035	-0.109	0.15	-0.173	-0.111	0.073	nucleus	2	2	2	15	15	15	18.728	0	37.682	3822
AT5G02870.1	AT5G02870.1;AT5G02870.2	AT5G02870.1;AT5G02870.2	AT5G02870.1 | Symbols:RPL4,uL4y | Ribosomal Protein uL4y,ribosomal large subunit 4 | Chr5:657830-659526 FORWARD LENGTH=407	-0.181	0.046	0.098	-0.296	0.023	0.062	0.092	0.413	0.812	-0.023	0.776	0.999	0.149	-0.174	-0.033	-0.269	0.394	-0.284	-0.166	-0.056	0.017	0.175	0.125	-0.132	-0.001	-0.081	-0.241	0.044	cytosol	35	15	15	59.2	23.8	23.8	44.721	0	323.31	5071
AT5G08410.2	AT5G08410.2_neo1;AT5G08410.1_neo1;AT5G08410.1;AT5G08410.2	AT5G08410.2_neo1;AT5G08410.1_neo1;AT5G08410.1;AT5G08410.2	AT5G08410.2 | Symbols:FTRA2 | ferredoxin/thioredoxin reductase subunit A (variable subunit) 2 | Chr5:2709974-2710588 REVERSE LENGTH=204	-0.181	0.237	0.355	-0.235	0.035	0.086	0.021	0.881	0.969	-0.033	0.698	0.999	0.309	-0.102	-0.042	-0.059	0.189	-0.072	0.12	-0.023	NA	NA	NA	NA	NA	NA	NA	NA	NA	2	2	2	13.4	13.4	13.4	12.564	0.0020144	2.2558	5212
AT5G66550.1	AT5G66550.1;AT5G66550.2_neo1;AT5G66550.2;AT5G66550.4_neo1;AT5G66550.3_neo1;AT5G66550.4;AT5G66550.3	AT5G66550.1;AT5G66550.2_neo1;AT5G66550.2;AT5G66550.4_neo1;AT5G66550.3_neo1;AT5G66550.4;AT5G66550.3	AT5G66550.1 | Symbols:no symbol available | no full name available | Chr5:26559752-26561162 REVERSE LENGTH=207	-0.181	0.025	0.061	0.009	0.939	0.956	-0.013	0.891	0.97	0.176	0.069	0.999	-0.023	0.098	0.028	0.03	-0.031	-0.281	0.241	-0.208	-0.305	-0.247	-0.113	-0.03	-0.025	-0.213	-0.027	-0.076	plastid	2	2	2	10.6	10.6	10.6	22.565	0	5.9606	6537
AT1G70310.1	AT1G70310.1	AT1G70310.1	AT1G70310.1 | Symbols:SPDS2 | spermidine synthase 2 | Chr1:26485497-26487352 REVERSE LENGTH=340	-0.182	0.005	0.017	-0.171	0.023	0.062	0.003	0.953	0.984	0.015	0.789	0.999	0.13	-0.164	0.01	-0.184	0.145	-0.083	0.06	-0.166	-0.153	-0.07	0.047	-0.135	0.032	-0.018	-0.159	-0.004	cytosol	12	9	9	38.2	29.4	29.4	37.14	0	323.31	1412
AT2G44760.1	AT2G44760.1_neo1;AT2G44760.1	AT2G44760.1_neo1;AT2G44760.1	AT2G44760.1 | Symbols:no symbol available | no full name available | Chr2:18452937-18454785 REVERSE LENGTH=500	-0.182	0.005	0.017	-0.031	0.591	0.695	-0.157	0.005	0.329	-0.006	0.921	0.999	0.085	-0.076	0.095	-0.16	-0.063	-0.085	-0.034	-0.113	-0.005	-0.015	0.001	0.052	0.174	-0.051	-0.007	0.163	plastid	6	6	6	21.2	21.2	21.2	48.976	0	238.49	2588
AT5G59960.2	AT5G59960.2;AT5G59960.1	AT5G59960.2;AT5G59960.1	AT5G59960.2 | Symbols:no symbol available | no full name available | Chr5:24142743-24145140 REVERSE LENGTH=310	-0.182	0.326	0.45	-0.013	0.899	0.929	-0.102	0.576	0.873	0.067	0.514	0.999	-0.076	0.16	-0.06	0.087	-0.06	0.193	-0.024	0.093	-0.273	0.394	0.198	0.087	0.404	0.122	0.176	0.647	NA	2	2	2	6.1	6.1	6.1	35.672	0	3.4719	6356
AT1G48520.1	AT1G48520.1_neo1;AT1G48520.1;AT1G48520.2_neo1;AT1G48520.3_neo1;AT1G48520.2;AT1G48520.3	AT1G48520.1_neo1;AT1G48520.1;AT1G48520.2_neo1;AT1G48520.3_neo1;AT1G48520.2;AT1G48520.3	AT1G48520.1 | Symbols:GATB | GLU-ADT subunit B | Chr1:17940185-17942540 FORWARD LENGTH=550	-0.183	0.006	0.019	-0.088	0.147	0.252	-0.113	0.035	0.476	-0.017	0.773	0.999	0.088	-0.12	0.172	-0.141	0.077	-0.104	-0.053	-0.062	-0.084	0.04	0.023	-0.017	0.135	0.012	0.054	0.142	plastid	14	14	14	28.2	28.2	28.2	56.888	0	128.53	962
AT1G52930.1	AT1G52930.1	AT1G52930.1	AT1G52930.1 | Symbols:atBRX1-2 | Arabidopsis homologue of yeast Brx1 2 | Chr1:19711261-19713103 FORWARD LENGTH=320	-0.183	0.005	0.016	-0.082	0.197	0.313	-0.068	0.256	0.732	0.033	0.526	0.999	0.011	-0.098	0.085	-0.046	0.133	-0.105	-0.003	-0.118	-0.186	-0.081	-0.049	-0.132	0.11	-0.051	-0.049	0.067	nucleus	6	6	4	22.8	22.8	15.9	36.696	0	36.001	1073
AT1G72550.2	AT1G72550.2;AT1G72550.1	AT1G72550.2;AT1G72550.1	AT1G72550.2 | Symbols:no symbol available | no full name available | Chr1:27319999-27323908 REVERSE LENGTH=584	-0.183	0.006	0.02	-0.14	0.025	0.065	-0.032	0.529	0.857	0.01	0.847	0.999	0.051	-0.155	0.154	-0.106	0.115	-0.122	0.065	-0.094	-0.151	-0.017	0.057	-0.059	0.033	-0.022	-0.017	0.108	cytosol	16	16	16	26.4	26.4	26.4	65.959	0	184.91	1470
AT3G15980.1	AT3G15980.1;AT3G15980.7;AT3G15980.6;AT3G15980.4;AT3G15980.3;AT3G15980.2;AT3G15980.5	AT3G15980.1;AT3G15980.7;AT3G15980.6;AT3G15980.4;AT3G15980.3;AT3G15980.2;AT3G15980.5	AT3G15980.1 | Symbols:b?2-COP | beta prime2-COP | Chr3:5411699-5418313 REVERSE LENGTH=909	-0.183	0.044	0.094	-0.167	0.008	0.027	0.077	0.22	0.707	0.092	0.218	0.999	0.141	-0.078	-0.079	-0.16	0.022	-0.211	0.04	-0.332	-0.016	0.114	0.111	-0.049	-0.03	-0.095	-0.193	-0.054	endoplasmic reticulum	13	3	3	15.6	3.7	3.7	102.48	0	35.709	3161
AT3G53710.3	AT3G53710.3;AT3G53710.2;AT3G53710.1	AT3G53710.3;AT3G53710.2;AT3G53710.1	AT3G53710.3 | Symbols:AGD6 | ARF-GAP domain 6 | Chr3:19903730-19905419 REVERSE LENGTH=459	-0.183	0.022	0.056	-0.249	0.014	0.042	-0.047	0.555	0.867	-0.113	0.142	0.999	0.3	-0.189	0.111	-0.101	-0.056	-0.028	0.278	-0.102	-0.032	0.151	0.13	0.014	0.114	-0.216	0.124	0.167	NA	11	8	8	22.7	17	17	49.723	0	37.553	3767
AT4G21990.1	AT4G21990.1;AT4G21990.1_neo1;AT4G21990.2	AT4G21990.1;AT4G21990.1_neo1;AT4G21990.2	AT4G21990.1 | Symbols:APR3,ATAPR3,PRH-26,PRH26 | APS reductase 3,PAPS REDUCTASE HOMOLOG 26 | Chr4:11657284-11658973 REVERSE LENGTH=458	-0.183	0.007	0.021	0.031	0.692	0.775	-0.131	0.066	0.534	0.083	0.237	0.999	0.128	-0.122	-0.015	0.14	-0.148	-0.145	0.059	-0.053	-0.143	-0.127	0.011	-0.019	0.129	-0.081	-0.072	0.078	plastid	12	6	4	27.5	17	10	50.694	0	82.346	4478
AT4G38600.2	AT4G38600.2;AT4G38600.3;AT4G38600.1	AT4G38600.2;AT4G38600.3;AT4G38600.1	AT4G38600.2 | Symbols:KAK,UPL3 | KAKTUS,UBIQUITIN-PROTEIN LIGASE 3 | Chr4:18041503-18049073 REVERSE LENGTH=1794	-0.183	0.018	0.046	-0.122	0.097	0.185	-0.05	0.477	0.843	0.01	0.867	0.999	0.069	-0.052	0.014	-0.159	0.082	-0.002	0.181	-0.124	-0.139	0.055	-0.062	0.033	0.14	-0.056	-0.009	0.236	nucleus	10	10	10	7.3	7.3	7.3	193.45	0	142.94	4978
AT1G08200.1	AT1G08200.1	AT1G08200.1	AT1G08200.1 | Symbols:AXS2 | UDP-D-apiose/UDP-D-xylose synthase 2 | Chr1:2574259-2576609 REVERSE LENGTH=389	-0.184	0.015	0.04	-0.095	0.191	0.306	0.053	0.397	0.8	0.142	0.064	0.999	0.041	-0.116	-0.109	-0.14	0.158	-0.193	0.038	-0.284	-0.09	0.04	-0.031	-0.007	0.081	0.088	-0.178	-0.02	cytosol	16	4	4	39.6	13.6	13.6	43.79	0	247.89	214
AT1G56070.3	AT1G56070.3;AT1G56070.2;AT1G56070.1;AT3G12915.1	AT1G56070.3;AT1G56070.2;AT1G56070.1	AT1G56070.3 | Symbols:LOS1 | LOW EXPRESSION OF OSMOTICALLY RESPONSIVE GENES 1 | Chr1:20968245-20971077 REVERSE LENGTH=843	-0.184	0.016	0.043	-0.111	0.087	0.171	-0.029	0.609	0.884	0.043	0.513	0.999	0.066	-0.092	0.104	-0.104	0.049	-0.28	-0.085	-0.066	-0.029	0.06	0.139	-0.014	0.03	-0.072	-0.081	0.078	NA	74	74	52	73.4	73.4	49.9	93.89	0	323.31	1164
AT3G09200.1	AT3G09200.1;AT3G09200.2;AT2G40010.1	AT3G09200.1;AT3G09200.2;AT2G40010.1	AT3G09200.1 | Symbols:RPP0B,uL10y | Ribosomal Protein uL10y | Chr3:2823364-2825020 REVERSE LENGTH=320	-0.184	0.013	0.035	-0.154	0.053	0.117	-0.015	0.816	0.952	0.014	0.825	0.999	0.105	-0.051	0.04	-0.005	-0.098	-0.22	0.104	-0.012	-0.035	0.174	0.099	-0.163	0.146	-0.117	-0.127	0.05	cytosol	22	22	6	74.1	74.1	31.2	34.133	0	323.31	2933
AT4G34890.1	AT4G34890.1;AT4G34900.3;AT4G34900.2;AT4G34900.1	AT4G34890.1;AT4G34900.3;AT4G34900.2;AT4G34900.1	AT4G34890.1 | Symbols:ATXDH1,XDH1 | XANTHINE DEHYDROGENASE 1,xanthine dehydrogenase 1 | Chr4:16618736-16624983 REVERSE LENGTH=1361	-0.184	0.401	0.524	0.199	0.133	0.234	-0.454	0.002	0.265	-0.071	0.753	0.999	NA	NA	NA	NA	NA	NA	NA	NA	-0.012	-0.027	0.049	0.329	0.432	0.092	0.575	0.499	cytosol	3	3	3	2.9	2.9	2.9	149.19	0	43.524	4873
AT4G30580.1	AT4G30580.1_neo1;AT4G30580.1	AT4G30580.1_neo1;AT4G30580.1	AT4G30580.1 | Symbols:ATS2,EMB1995,LPAT1 | EMBRYO DEFECTIVE 1995,lysophosphatidic acid acyltransferase 1 | Chr4:14932515-14934489 REVERSE LENGTH=356	-0.185	0.008	0.024	-0.044	0.516	0.631	-0.099	0.048	0.499	0.041	0.579	0.999	0.127	-0.141	0.196	0.129	-0.016	-0.027	0.08	0.064	-0.114	0.054	0.05	-0.055	0.137	0.057	-0.096	0.106	plastid	5	5	5	21.6	21.6	21.6	27.984	0	32.05	4729
AT1G12800.1	AT1G12800.1_neo1;AT1G12800.1	AT1G12800.1_neo1;AT1G12800.1	AT1G12800.1 | Symbols:SDP | S1 domain-containing RBP | Chr1:4361778-4365189 REVERSE LENGTH=767	-0.186	0.009	0.027	-0.096	0.119	0.216	-0.05	0.43	0.824	0.039	0.445	0.999	0.015	-0.061	-0.016	-0.102	-0.038	-0.187	-0.048	-0.154	-0.102	-0.007	0.145	-0.057	0.108	-0.113	-0.048	0.146	plastid	15	15	15	24.1	24.1	24.1	80.336	0	93.492	353
AT2G14750.1	AT2G14750.1_neo1;AT2G14750.1	AT2G14750.1_neo1;AT2G14750.1	AT2G14750.1 | Symbols:AKN1,APK,APK1,ATAKN1 | ADENOSINE-5'-PHOSPHOSULFATE (APS) KINASE 1,APS KINASE 1,APS kinase | Chr2:6314128-6315501 FORWARD LENGTH=276	-0.186	0.08	0.153	-0.351	0.008	0.027	0.072	0.481	0.844	-0.093	0.37	0.999	0.166	-0.127	0.091	-0.086	-0.118	0.053	0.365	0.087	-0.044	0.211	0.305	-0.275	0.136	-0.155	-0.364	0.082	plastid	4	4	4	18	18	18	26.051	0	11.691	1827
AT3G04710.2	AT3G04710.2;AT3G04710.1;AT3G04710.3	AT3G04710.2;AT3G04710.1;AT3G04710.3	AT3G04710.2 | Symbols:TPR10 | tetratricopeptide repeat 10 | Chr3:1278229-1280942 FORWARD LENGTH=455	-0.186	0.019	0.049	-0.154	0.018	0.052	-0.064	0.341	0.778	-0.031	0.57	0.999	0.279	-0.043	0.089	-0.069	0.118	-0.135	-0.041	0.016	-0.013	0.105	0.067	-0.131	0.093	-0.122	-0.107	0.045	cytosol	8	8	8	13.4	13.4	13.4	49.13	0	48.35	2799
AT3G23810.1	AT3G23810.1	AT3G23810.1	AT3G23810.1 | Symbols:ATSAHH2,SAHH2 | S-ADENOSYL-L-HOMOCYSTEINE (SAH) HYDROLASE 2,S-adenosyl-l-homocysteine (SAH) hydrolase 2 | Chr3:8588013-8589671 REVERSE LENGTH=485	-0.186	0.016	0.042	-0.136	0.133	0.234	0.013	0.862	0.965	0.063	0.404	0.999	0.038	-0.004	0.156	-0.05	0.122	-0.084	0.24	-0.105	-0.033	0.037	-0.082	-0.21	0.078	0.038	-0.256	-0.008	cytosol	27	8	8	61.6	21.6	21.6	53.159	0	323.31	3390
AT3G60210.1	AT3G60210.1_neo1;AT3G60210.1	AT3G60210.1_neo1;AT3G60210.1	AT3G60210.1 | Symbols:GroES | no full name available | Chr3:22251443-22252709 REVERSE LENGTH=138	-0.186	0.009	0.025	-0.068	0.41	0.535	-0.048	0.361	0.791	0.07	0.41	0.999	0.118	-0.214	0.16	-0.004	0.047	-0.104	0.042	-0.105	-0.127	0.016	0.142	0.161	0.022	0.032	0.031	0.139	plastid	9	7	7	90.7	83.5	83.5	10.584	0	173.12	3942
AT4G11420.1	AT4G11420.1	AT4G11420.1	AT4G11420.1 | Symbols:ATEIF3A-1,ATTIF3A1,EIF3A,EIF3A-1,TIF3A1 | eukaryotic translation initiation factor 3A | Chr4:6947834-6952053 REVERSE LENGTH=987	-0.186	0.003	0.012	-0.194	0.011	0.035	-0.018	0.756	0.932	-0.026	0.625	0.999	0.169	-0.119	0.081	-0.175	0.19	-0.098	-0.025	-0.06	-0.056	0.077	0.084	-0.138	0.073	-0.02	-0.135	0.074	cytosol,nucleus	46	46	46	47.5	47.5	47.5	114.3	0	323.31	4230
AT5G02450.1	AT5G02450.1	AT5G02450.1	AT5G02450.1 | Symbols:eL36x | Ribosomal Protein eL36x | Chr5:533501-534394 FORWARD LENGTH=108	-0.186	0.009	0.027	-0.246	0.009	0.032	-0.007	0.925	0.977	-0.067	0.3	0.999	0.066	-0.079	0.07	-0.234	0.295	-0.212	-0.014	-0.009	-0.06	0.073	0.026	-0.125	0.141	-0.167	-0.057	0.13	cytosol	10	10	5	50.9	50.9	28.7	12.189	0	121.6	5058
AT5G08450.3	AT5G08450.3;AT5G08450.2;AT5G08450.1	AT5G08450.3;AT5G08450.2;AT5G08450.1	AT5G08450.3 | Symbols:HDC1,RXT3-like | Histone Deacetylation Complex 1,RXT3-like | Chr5:2727970-2732572 REVERSE LENGTH=918	-0.186	0.089	0.165	-0.368	0.001	0.005	0.111	0.075	0.558	-0.071	0.529	0.999	0.111	-0.187	0.083	-0.238	0.241	0.012	0.059	0.015	-0.175	0.136	0.178	-0.381	-0.004	-0.052	-0.425	-0.019	nucleus	8	8	8	8.8	8.8	8.8	104.15	0	39.154	5215
AT1G08980.1	AT1G08980.1	AT1G08980.1	AT1G08980.1 | Symbols:AMI1,ATAMI1,ATTOC64-I,TOC64-I | AMIDASE-LIKE PROTEIN 1,ARABIDOPSIS THALIANA TRANSLOCON AT THE OUTER MEMBRANE OF CHLOROPLASTS 64-I,TRANSLOCON AT THE OUTER MEMBRANE OF CHLOROPLASTS 64-I,amidase 1 | Chr1:2884455-2886430 FORWARD LENGTH=425	-0.187	0.017	0.044	-0.132	0.062	0.132	0.026	0.668	0.906	0.082	0.235	0.999	0.015	0.053	0.156	-0.068	0.213	-0.012	0.234	-0.136	-0.154	0.072	0.077	0.1	0.182	-0.014	0.045	0.138	cytosol	4	4	4	10.1	10.1	10.1	45.056	0	16.108	243
AT2G25080.1	AT2G25080.1_neo1;AT2G25080.1;AT4G31870.1_neo1;AT4G31870.1	AT2G25080.1_neo1;AT2G25080.1	AT2G25080.1 | Symbols:ATGPX1,GPX1,GPXL1 | GLUTATHIONE PEROXIDASE 1,glutathione peroxidase 1 | Chr2:10668134-10669828 FORWARD LENGTH=236	-0.187	0.011	0.031	-0.151	0.035	0.086	-0.028	0.678	0.907	0.009	0.873	0.999	0.089	-0.111	0.202	-0.051	-0.043	-0.122	0.033	-0.051	-0.177	0.056	0.187	-0.048	0.005	-0.161	-0.054	0.048	plastid	9	7	7	42.4	36.4	36.4	18.5	0	22.851	2058
AT2G25140.1	AT2G25140.1_neo1;AT2G25140.1	AT2G25140.1_neo1;AT2G25140.1	AT2G25140.1 | Symbols:CLPB-M,CLPB4,HSP98.7 | CASEIN LYTIC PROTEINASE B-M,HEAT SHOCK PROTEIN 98.7,casein lytic proteinase B4 | Chr2:10697877-10701998 REVERSE LENGTH=964	-0.187	0.115	0.203	-0.102	0.311	0.439	0.025	0.856	0.964	0.11	0.104	0.999	0.342	-0.013	0.036	-0.027	0.305	-0.049	0.029	-0.112	-0.18	0.08	-0.197	-0.103	-0.121	-0.048	-0.29	-0.138	mitochondrion	4	1	1	4.8	1.2	1.2	100.32	0	13.901	2060
AT2G44050.1	AT2G44050.1;AT2G44050.1_neo1	AT2G44050.1;AT2G44050.1_neo1	AT2G44050.1 | Symbols:COS1 | COI1 SUPPRESSOR1,coronatine insensitive1 suppressor | Chr2:18224304-18225917 FORWARD LENGTH=227	-0.187	0.266	0.388	-0.408	0.004	0.015	0.1	0.483	0.844	-0.12	0.382	0.999	0.202	-0.239	0.317	-0.197	0.296	-0.376	-0.141	0.1	0.197	0.315	0.269	-0.128	-0.221	-0.331	-0.335	0.039	plastid	5	5	5	20.3	20.3	20.3	24.024	0	79.635	2566
AT3G02540.1	AT3G02540.1;AT3G02540.3;AT3G02540.2	AT3G02540.1;AT3G02540.3;AT3G02540.2	AT3G02540.1 | Symbols:RAD23-3,RAD23C | PUTATIVE DNA REPAIR PROTEIN RAD23-3,RADIATION SENSITIVE23C | Chr3:533095-536151 REVERSE LENGTH=419	-0.187	0.014	0.038	-0.195	0.032	0.081	-0.06	0.484	0.844	-0.068	0.239	0.999	0.24	-0.097	0.039	-0.118	-0.146	0.017	0.125	-0.158	-0.036	0.153	0.202	-0.079	0.14	-0.151	0.002	0.154	nucleus	5	2	2	14.1	8.1	8.1	44.246	0	42.442	2725
AT4G35800.2	AT4G35800.2;AT4G35800.1	AT4G35800.2;AT4G35800.1	AT4G35800.2 | Symbols:NRPB1,RNA_POL_II_LS,RNA_POL_II_LSRNA_POL_II_LS,RPB1 | RNA POLYMERASE II LARGE SUBUNIT,RNA polymerase II large subunit | Chr4:16961115-16967892 REVERSE LENGTH=1839	-0.187	0.11	0.196	-0.063	0.499	0.618	-0.137	0.204	0.697	-0.013	0.893	0.999	-0.014	-0.217	0.374	0.112	-0.145	-0.204	0.123	0.112	-0.113	-0.077	-0.086	-0.214	0.041	-0.118	-0.179	-0.037	NA	8	8	8	6.1	6.1	6.1	204.62	0	40.911	4902
AT1G35620.1	AT1G35620.1_neo1;AT1G35620.1	AT1G35620.1_neo1;AT1G35620.1	AT1G35620.1 | Symbols:ATPDI8,ATPDIL5-2,PDI8,PDIL5-2 | ARABIDOPSIS THALIANA PROTEIN DISULFIDE ISOMERASE 8,PDI-like 5-2,PROTEIN DISULFIDE ISOMERASE 8 | Chr1:13156504-13158280 FORWARD LENGTH=440	-0.188	0.047	0.1	0.038	0.623	0.721	-0.075	0.304	0.756	0.151	0.113	0.999	0.186	0.116	0.176	0.122	0.111	-0.136	-0.019	0.111	-0.089	0.108	-0.097	-0.11	0.056	0.127	-0.235	-0.015	endoplasmic reticulum	5	5	5	12.4	12.4	12.4	47.372	0	31.196	877
AT1G14710.2	AT1G14710.2;AT1G14710.1	AT1G14710.2;AT1G14710.1	AT1G14710.2 | Symbols:no symbol available | no full name available | Chr1:5062168-5064697 REVERSE LENGTH=601	-0.189	0.006	0.019	-0.032	0.647	0.74	-0.177	0.014	0.395	-0.02	0.755	0.999	0.154	-0.16	0.131	0.003	-0.121	-0.023	0.114	-0.074	-0.103	0.019	-0.084	-0.003	0.16	-0.04	0.078	0.188	nucleus	8	8	8	15.6	15.6	15.6	66.203	0	72.777	404
AT1G17880.1	AT1G17880.1	AT1G17880.1	AT1G17880.1 | Symbols:ATBTF3,BTF3 | basic transcription factor 3 | Chr1:6152572-6153425 REVERSE LENGTH=165	-0.189	0.035	0.079	-0.381	0.001	0.007	0.218	0.021	0.432	0.025	0.758	0.999	0.072	-0.059	-0.021	-0.147	0.368	-0.257	0.009	-0.08	-0.013	0.23	0.325	-0.156	0.012	-0.233	-0.346	-0.004	nucleus	13	13	8	86.7	86.7	72.7	17.946	0	323.31	504
AT2G03150.2	AT2G03150.2;AT2G03150.1	AT2G03150.2;AT2G03150.1	AT2G03150.2 | Symbols:RSA1,emb1579 | SHORT ROOT IN SALT MEDIUM 1,embryo defective 1579 | Chr2:952313-958909 FORWARD LENGTH=1336	-0.189	0.299	0.423	-0.229	0.039	0.094	-0.024	0.864	0.965	-0.063	0.669	0.999	-0.034	-0.022	0.006	0.101	0.145	0.328	0.219	-0.014	0.042	0.02	0.268	-0.319	0.165	-0.023	-0.366	0.611	NA	7	7	7	4.2	4.2	4.2	150.64	0	14.342	1743
AT2G21600.1	AT2G21600.1	AT2G21600.1	AT2G21600.1 | Symbols:ATRER1B,RER1B | endoplasmatic reticulum retrieval protein 1B | Chr2:9243550-9244579 FORWARD LENGTH=195	-0.189	0.038	0.084	-0.347	0.017	0.05	0.208	0.109	0.604	0.05	0.547	0.999	0.077	-0.066	-0.073	-0.22	0.56	-0.129	0.089	-0.175	-0.137	0.061	0.01	-0.271	-0.008	-0.109	-0.427	-0.11	endoplasmic reticulum	6	6	4	24.6	24.6	19	22.418	0	83.252	1989
AT2G30390.1	AT2G30390.1;AT2G30390.2	AT2G30390.1;AT2G30390.2	AT2G30390.1 | Symbols:ATFC-II,FC-II,FC2 | ferrochelatase 2 | Chr2:12951242-12953985 REVERSE LENGTH=512	-0.189	0.153	0.253	-0.194	0.069	0.142	0.021	0.849	0.964	0.015	0.894	0.999	-0.17	-0.273	0.282	-0.07	-0.081	-0.34	0.116	-0.146	-0.074	0.268	0.14	0.089	0.111	-0.081	0.164	0.138	plastid	2	2	2	6.2	6.2	6.2	56.618	0	5.7928	2197
AT3G10050.1	AT3G10050.1_neo1;AT3G10050.1	AT3G10050.1_neo1;AT3G10050.1	AT3G10050.1 | Symbols:OMR1 | L-O-methylthreonine resistant 1 | Chr3:3099164-3101741 REVERSE LENGTH=592	-0.189	0.007	0.022	-0.136	0.044	0.102	-0.039	0.503	0.846	0.014	0.804	0.999	0.074	-0.116	0.198	-0.033	0.014	-0.077	0.072	-0.117	-0.108	-0.029	0.094	-0.212	0	-0.035	-0.149	0.034	plastid	11	11	11	25	25	25	60.364	0	89.282	2964
AT3G13230.2	AT3G13230.2;AT3G13230.1	AT3G13230.2;AT3G13230.1	AT3G13230.2 | Symbols:AtKH14 | no full name available | Chr3:4270423-4271070 FORWARD LENGTH=215	-0.189	0.024	0.058	-0.283	0.002	0.01	0.019	0.763	0.932	-0.075	0.324	0.999	0.022	-0.098	0.006	-0.131	0.049	-0.066	0.072	-0.152	-0.004	0.022	0.209	-0.268	0.054	-0.283	-0.257	0.193	NA	4	4	4	17.7	17.7	17.7	24.009	0	18.771	3071
AT3G25070.1	AT3G25070.1;AT3G25070.2	AT3G25070.1;AT3G25070.2	AT3G25070.1 | Symbols:AtRIN4,RIN4 | RPM1 interacting protein 4 | Chr3:9132458-9133747 FORWARD LENGTH=211	-0.189	0.251	0.37	-0.314	0.012	0.037	0.113	0.383	0.798	-0.012	0.934	0.999	0.387	-0.17	-0.167	-0.371	0.217	0.101	0.221	-0.06	-0.256	-0.001	0.069	-0.279	0.003	0.071	-0.488	-0.17	plasma membrane	2	2	2	9	9	9	23.371	0	14.602	3413
AT3G56150.1	AT3G56150.1;AT3G56150.2;AT3G22860.1	AT3G56150.1;AT3G56150.2	AT3G56150.1 | Symbols:ATEIF3C-1,ATTIF3C1,EIF3C,EIF3C-1,TIF3C1 | eukaryotic translation initiation factor 3C | Chr3:20833790-20836820 REVERSE LENGTH=900	-0.189	0.004	0.013	-0.216	0.003	0.014	-0.031	0.494	0.846	-0.057	0.334	0.999	0.093	-0.206	0.13	-0.18	0.104	-0.079	0.008	-0.167	-0.043	0.132	0.083	-0.072	0.122	-0.079	-0.019	0.104	cytosol,nucleus	30	30	29	34	34	33.2	102.95	0	319.98	3849
AT5G56030.1	AT5G56030.1;AT5G56030.2	AT5G56030.1;AT5G56030.2	AT5G56030.1 | Symbols:AtHsp90.2,ERD8,HSP81-2,HSP81.2,HSP90.2 | EARLY-RESPONSIVE TO DEHYDRATION 8,HEAT SHOCK PROTEIN 90.2,HEAT SHOCK PROTEIN 90.2,heat shock protein 81-2,heat shock protein 81.2 | Chr5:22686923-22689433 FORWARD LENGTH=699	-0.189	0.015	0.041	-0.29	0.006	0.022	0.041	0.553	0.866	-0.059	0.453	0.999	0.174	-0.219	-0.019	-0.34	0.047	-0.148	-0.017	-0.176	-0.006	0.228	0.137	-0.184	0.053	-0.024	-0.2	0.021	cytosol,nucleus	69	4	4	59.7	4.4	4.4	80.063	0	67.337	6254
AT5G61020.2	AT5G61020.2;AT5G61020.1	AT5G61020.2;AT5G61020.1	AT5G61020.2 | Symbols:ECT3 | evolutionarily conserved C-terminal region 3 | Chr5:24557485-24559780 REVERSE LENGTH=493	-0.189	0.063	0.125	-0.328	0.015	0.046	0.079	0.238	0.718	-0.06	0.644	0.999	0.156	-0.059	0.175	0.054	0.189	-0.025	0.116	-0.113	-0.002	0.166	0.113	-0.514	-0.004	-0.208	-0.347	-0.057	cytosol	8	8	8	14.8	14.8	14.8	54.984	0	35.157	6374
AT1G15290.1	AT1G15290.1;AT1G15290.2	AT1G15290.1;AT1G15290.2	AT1G15290.1 | Symbols:REC3 | REDUCED CHLOROPLAST COVERAGE 3 | Chr1:5257327-5264814 REVERSE LENGTH=1608	-0.19	0.018	0.047	-0.237	0.127	0.226	0.143	0.307	0.759	0.096	0.271	0.999	0.15	-0.208	0.123	-0.077	0.629	-0.079	0.08	-0.223	-0.189	0.079	0	-0.038	-0.001	0.163	-0.054	-0.058	nucleus	13	8	8	9.1	6.2	6.2	177.63	0	73.294	428
AT4G33760.1	AT4G33760.1;AT4G33760.1_neo1;AT4G33760.2	AT4G33760.1;AT4G33760.1_neo1;AT4G33760.2	AT4G33760.1 | Symbols:OKI1 | OKINA KUKI | Chr4:16189285-16193260 REVERSE LENGTH=664	-0.19	0.003	0.012	-0.203	0.087	0.171	0.056	0.602	0.882	0.043	0.437	0.999	0.033	-0.117	0.131	0.014	0.493	-0.064	0.119	-0.041	-0.101	0.045	-0.018	0.014	0.13	-0.085	-0.138	0.121	plastid	12	12	12	21.2	21.2	21.2	74.516	0	109.4	4833
AT5G11880.1	AT5G11880.1_neo1;AT5G11880.1	AT5G11880.1_neo1;AT5G11880.1	AT5G11880.1 | Symbols:DAPDC2 | meso-diaminopimelate decarboxylase 2 | Chr5:3827806-3829942 REVERSE LENGTH=489	-0.19	0.009	0.026	-0.162	0.013	0.04	-0.03	0.577	0.874	-0.003	0.961	0.999	0.098	-0.151	0.103	-0.111	0.02	-0.193	0.016	-0.14	-0.028	0.162	0.039	-0.048	0.008	-0.103	-0.04	0.148	plastid	13	13	6	30.5	30.5	11.4	48.619	0	144.57	5308
AT1G47640.1	AT1G47640.1	AT1G47640.1	AT1G47640.1 | Symbols:no symbol available | no full name available | Chr1:17518409-17519998 REVERSE LENGTH=228	-0.191	0.11	0.195	0.034	0.806	0.862	-0.062	0.597	0.882	0.163	0.225	0.999	0.065	-0.083	0.028	0.119	0.113	-0.243	-0.145	-0.047	NA	NA	NA	NA	NA	NA	NA	NA	endoplasmic reticulum	2	2	2	9.2	9.2	9.2	25.309	0	6.6778	938
AT1G65960.2	AT1G65960.2;AT1G65960.4;AT1G65960.3;AT1G65960.1	AT1G65960.2;AT1G65960.4;AT1G65960.3;AT1G65960.1	AT1G65960.2 | Symbols:GAD2 | glutamate decarboxylase 2 | Chr1:24552094-24557253 FORWARD LENGTH=494	-0.191	0.002	0.01	-0.198	0.003	0.013	0.043	0.33	0.775	0.036	0.488	0.999	0.054	-0.08	0.107	-0.05	0.096	-0.158	0.125	-0.154	-0.076	0.079	0.173	-0.152	0.092	-0.038	-0.075	0.047	cytosol	11	9	9	23.5	18.6	18.6	56.14	0	116.43	1325
AT2G35040.1	AT2G35040.1_neo1;AT2G35040.2;AT2G35040.1	AT2G35040.1_neo1;AT2G35040.2;AT2G35040.1	AT2G35040.1 | Symbols:no symbol available | no full name available | Chr2:14765347-14768269 REVERSE LENGTH=596	-0.191	0.002	0.009	-0.166	0.004	0.017	-0.05	0.247	0.726	-0.025	0.592	0.999	0.118	-0.127	0.085	-0.133	0.064	-0.064	-0.006	-0.09	-0.174	0.022	0.074	-0.123	0.076	-0.127	-0.08	0.075	plastid	20	20	20	41.3	41.3	41.3	59.471	0	318.28	2310
AT3G59650.1	AT3G59650.1_neo1;AT3G59650.2_neo1;AT3G59650.1;AT3G59650.2	AT3G59650.1_neo1;AT3G59650.2_neo1;AT3G59650.1;AT3G59650.2	AT3G59650.1 | Symbols:mL43 | Ribosomal Protein mL43 | Chr3:22033216-22033928 FORWARD LENGTH=119	-0.191	0.041	0.09	-0.094	0.313	0.441	-0.06	0.537	0.86	0.036	0.629	0.999	0.166	-0.072	0.251	0.054	-0.09	0.133	0.326	-0.113	-0.1	-0.016	0.043	-0.037	0.067	-0.058	-0.179	0.021	mitochondrion	3	3	3	35.6	35.6	35.6	10.435	0	11.07	3928
AT1G18500.1	AT1G18500.1_neo1;AT1G18500.1	AT1G18500.1_neo1;AT1G18500.1	AT1G18500.1 | Symbols:IPMS1,MAML-4 | ISOPROPYLMALATE SYNTHASE 1,methylthioalkylmalate synthase-like 4 | Chr1:6369347-6372861 FORWARD LENGTH=631	-0.192	0.003	0.012	-0.12	0.087	0.171	-0.056	0.22	0.707	0.017	0.803	0.999	0.108	-0.237	0.109	-0.064	0.055	-0.148	-0.031	-0.163	-0.05	0.081	0.043	-0.012	0.062	-0.02	-0.038	0.092	plastid	22	22	7	42.2	42.2	12.6	62.218	0	323.31	521
AT1G68650.1	AT1G68650.1	AT1G68650.1	AT1G68650.1 | Symbols:PML5 | photosynthesis-affected mutant 71 like 5 | Chr1:25775825-25777683 FORWARD LENGTH=228	-0.192	0.062	0.124	-0.106	0.27	0.397	-0.033	0.664	0.906	0.053	0.568	0.999	NA	NA	NA	NA	NA	NA	NA	NA	-0.187	0.033	-0.012	-0.146	0.06	-0.044	-0.109	0.028	endoplasmic reticulum	1	1	1	3.9	3.9	3.9	24.664	0.0053389	1.855	1384
AT4G23710.1	AT4G23710.1	AT4G23710.1	AT4G23710.1 | Symbols:VAG2,VATG2,VHA-G2 | VACUOLAR ATP SYNTHASE SUBUNIT G2,vacuolar ATP synthase subunit G2 | Chr4:12350577-12351354 FORWARD LENGTH=106	-0.192	0.362	0.487	0.14	0.538	0.651	-0.503	0.035	0.478	-0.171	0.453	0.999	0.129	0.078	-0.017	-0.467	-0.899	0.34	0.179	0.295	-0.632	-0.375	-0.206	0.018	0.407	-0.371	-0.061	0.192	golgi,vacuole	4	4	4	45.3	45.3	45.3	11.742	0	40.569	4518
AT4G38710.1	AT4G38710.1;AT4G38710.2	AT4G38710.1;AT4G38710.2	AT4G38710.1 | Symbols:EIF4B3 | Eukaryotic translation initiation factor 4B3 | Chr4:18078141-18080002 REVERSE LENGTH=452	-0.192	0.025	0.061	-0.421	0	0.001	0.091	0.187	0.68	-0.138	0.067	0.999	0.173	-0.249	-0.035	-0.29	0.047	-0.004	0.115	-0.169	-0.062	0.252	0.208	-0.319	0.06	-0.202	-0.271	0.062	nucleus	17	17	17	42.7	42.7	42.7	48.987	0	323.31	4981
AT1G54060.1	AT1G54060.1	AT1G54060.1	AT1G54060.1 | Symbols:ASIL1 | 6B-interacting protein 1-like 1 | Chr1:20180972-20182123 FORWARD LENGTH=383	-0.193	0.228	0.343	-0.063	0.677	0.763	-0.099	0.357	0.789	0.032	0.859	0.999	NA	NA	NA	NA	NA	NA	NA	NA	-0.255	0.012	-0.015	-0.25	0.199	0.121	0.062	-0.005	nucleus	6	6	6	16.2	16.2	16.2	41.731	0	20.208	1106
AT3G05710.1	AT3G05710.1	AT3G05710.1	AT3G05710.1 | Symbols:ATSYP43,SYP43 | syntaxin of plants 43 | Chr3:1685262-1687229 FORWARD LENGTH=330	-0.193	0.22	0.336	-0.195	0.036	0.088	0.024	0.836	0.96	0.021	0.867	0.999	-0.259	-0.156	0.084	-0.181	0.072	0.171	0.18	-0.117	-0.231	-0.174	0.111	-0.197	0.037	-0.059	-0.501	0.23	golgi	1	1	1	4.2	4.2	4.2	36.894	0	3.6887	2840
AT5G04130.3	AT5G04130.3;AT5G04130.2;AT5G04130.1	AT5G04130.3;AT5G04130.2;AT5G04130.1	AT5G04130.3 | Symbols:GYRB2 | DNA GYRASE B2 | Chr5:1123729-1128031 REVERSE LENGTH=519	-0.193	0.147	0.246	0.127	0.189	0.304	-0.242	0.022	0.439	0.078	0.531	0.999	NA	NA	NA	NA	NA	NA	NA	NA	-0.163	-0.093	-0.072	0.094	0.19	-0.004	0.096	0.13	NA	11	1	1	19.5	2.7	2.7	56.873	0	3.7776	5104
AT5G21326.1	AT5G21326.1	AT5G21326.1	AT5G21326.1 | Symbols:CIPK26 | calcineurin B-like protein (CBL)-interacting protein kinase 26 | Chr5:7218081-7221743 FORWARD LENGTH=439	-0.193	0.007	0.022	-0.136	0.031	0.079	-0.031	0.556	0.867	0.025	0.66	0.999	0.077	-0.174	0.18	-0.049	0.092	-0.077	0.108	-0.084	-0.205	0.002	0.011	-0.083	0.064	-0.027	-0.068	0.017	cytosol	7	7	7	17.1	17.1	17.1	49.628	0	69.764	5605
AT5G63610.1	AT5G63610.1	AT5G63610.1	AT5G63610.1 | Symbols:ATCDK8,CDK8,CDKE1,CDKE;1,HEN3 | Cyclin-dependent kinase E1,HUA ENHANCER 3,cyclin-dependent kinase E;1 | Chr5:25463645-25465057 REVERSE LENGTH=470	-0.193	0.144	0.242	-0.304	0.006	0.021	0.054	0.638	0.897	-0.057	0.563	0.999	0.239	-0.143	-0.218	-0.33	0.246	-0.009	0.034	-0.095	-0.127	0.053	0.062	-0.326	0.245	-0.024	-0.362	-0.089	nucleus	1	1	1	2.6	2.6	2.6	52.797	0.0079783	1.7061	6435
AT1G14300.1	AT1G14300.1;AT1G14300.2	AT1G14300.1;AT1G14300.2	AT1G14300.1 | Symbols:no symbol available | no full name available | Chr1:4882654-4884686 REVERSE LENGTH=339	-0.194	0.01	0.029	-0.307	0.001	0.004	0.031	0.585	0.877	-0.083	0.226	0.999	0.21	-0.261	0.095	-0.16	0.078	-0.037	0.176	-0.169	0.032	0.241	0.147	-0.095	0.054	-0.07	-0.081	0.161	mitochondrion	4	4	4	16.2	16.2	16.2	37.685	0	26.675	389
AT2G25870.1	AT2G25870.1_neo1;AT2G25870.1	AT2G25870.1_neo1;AT2G25870.1	AT2G25870.1 | Symbols:AtYbeY | YbeY endoribonuclease | Chr2:11031159-11034302 FORWARD LENGTH=584	-0.194	0.016	0.042	-0.119	0.087	0.171	-0.055	0.329	0.775	0.02	0.78	0.999	0.106	-0.109	0.115	-0.026	-0.019	-0.224	-0.03	-0.16	0.024	0.124	0.132	0.01	0.066	-0.143	0.01	0.139	plastid	7	7	7	20.7	20.7	20.7	57.486	0	145.82	2078
AT4G30530.1	AT4G30530.1	AT4G30530.1	AT4G30530.1 | Symbols:GGP1 | gamma-glutamyl peptidase 1 | Chr4:14920605-14922286 FORWARD LENGTH=250	-0.194	0.019	0.048	-0.191	0.005	0.019	0.023	0.624	0.893	0.026	0.722	0.999	0.03	-0.135	0.09	-0.056	0.146	-0.274	0.048	-0.118	0.041	0.142	0.053	-0.143	0.115	-0.042	-0.128	0.06	peroxisome	8	8	7	33.2	33.2	29.6	28.385	0	77.99	4727
AT4G32720.1	AT4G32720.1;AT4G32720.2	AT4G32720.1;AT4G32720.2	AT4G32720.1 | Symbols:AtLa1,IRP2,La1 | INVOLVED IN rRNA PROCESSING 2,La protein 1 | Chr4:15787313-15789683 FORWARD LENGTH=433	-0.194	0.006	0.021	-0.224	0.001	0.007	-0.007	0.885	0.969	-0.037	0.525	0.999	0.138	-0.116	0.062	-0.177	0.064	0.021	0.112	-0.077	-0.076	0.07	0.181	-0.086	0.123	-0.091	-0.189	0.132	nucleus	20	20	20	45.5	45.5	45.5	48.095	0	323.31	4799
AT4G10450.1	AT4G10450.1;AT4G10450.2	AT4G10450.1;AT4G10450.2	AT4G10450.1 | Symbols:uL6x | Ribosomal Protein uL6x | Chr4:6463201-6464458 REVERSE LENGTH=194	-0.195	0.022	0.054	-0.215	0.006	0.024	0.047	0.513	0.85	0.026	0.676	0.999	0.049	-0.025	0.011	-0.109	0.283	-0.228	0.125	-0.125	-0.07	0.045	0.108	-0.053	0.079	-0.113	0.017	0.233	cytosol	12	5	5	58.8	39.2	39.2	21.973	0	111.79	4207
AT4G29720.1	AT4G29720.1	AT4G29720.1	AT4G29720.1 | Symbols:AtPAO5,PAO5 | polyamine oxidase 5 | Chr4:14553456-14555057 REVERSE LENGTH=533	-0.195	0.019	0.048	-0.097	0.245	0.368	-0.096	0.238	0.718	0.002	0.977	0.999	0.275	0.049	0.156	0.009	0.182	0	0.09	0.019	-0.145	-0.039	-0.078	-0.193	0.076	-0.098	-0.115	0.03	plasma membrane	7	7	7	16.7	16.7	16.7	58.686	0	61.29	4707
AT4G30310.2	AT4G30310.2;AT4G30310.3;AT4G30310.4;AT4G30310.1	AT4G30310.2;AT4G30310.3;AT4G30310.4;AT4G30310.1	AT4G30310.2 | Symbols:no symbol available | no full name available | Chr4:14831913-14835092 FORWARD LENGTH=579	-0.195	0.007	0.021	-0.175	0.027	0.07	-0.023	0.63	0.896	-0.002	0.975	0.999	0.087	-0.182	0.103	-0.071	0.093	-0.172	-0.013	-0.148	-0.191	0.018	0.067	-0.007	-0.008	-0.273	-0.013	0.077	cytosol	5	5	5	9.2	9.2	9.2	62.551	0	19.838	4722
AT3G25680.1	AT3G25680.1_neo1;AT3G25680.1	AT3G25680.1_neo1;AT3G25680.1	AT3G25680.1 | Symbols:no symbol available | no full name available | Chr3:9349693-9352258 FORWARD LENGTH=558	-0.196	0.099	0.18	0.068	0.584	0.689	-0.162	0.154	0.651	0.103	0.412	0.999	0.056	-0.079	0.226	0.174	-0.075	-0.101	0.033	-0.009	NA	NA	NA	NA	NA	NA	NA	NA	plastid	3	3	3	7.8	7.8	7.8	57.81	0	32.688	3427
AT3G44750.2	AT3G44750.2;AT3G44750.1	AT3G44750.2;AT3G44750.1	AT3G44750.2 | Symbols:ATHD2A,HD2A,HDA3,HDT1 | HISTONE DEACETYLASE 2A,histone deacetylase 3 | Chr3:16298045-16299585 FORWARD LENGTH=242	-0.196	0.021	0.052	-0.243	0.001	0.007	-0.031	0.641	0.898	-0.079	0.195	0.999	-0.01	-0.166	0.075	-0.148	0.185	-0.192	0.065	0.001	-0.04	0.057	0.051	-0.095	0.167	-0.206	-0.068	0.252	nucleus	19	19	19	40.5	40.5	40.5	25.985	0	68.038	3551
AT5G24300.2	AT5G24300.2_neo1;AT5G24300.1_neo1;AT5G24300.2;AT5G24300.1	AT5G24300.2_neo1;AT5G24300.1_neo1;AT5G24300.2;AT5G24300.1	AT5G24300.2 | Symbols:ATSS1,SS1 | STARCH SYNTHASE 1,starch synthase 1 | Chr5:8266934-8270860 FORWARD LENGTH=652	-0.196	0.025	0.061	-0.149	0.041	0.097	-0.015	0.73	0.928	0.032	0.714	0.999	0.124	-0.028	0.016	0.055	0.079	-0.007	0.077	0.004	-0.157	0.045	0.07	-0.193	0.06	-0.158	-0.292	0.133	plastid	9	9	9	19.2	19.2	19.2	66.337	0	107.67	5675
AT5G40810.1	AT5G40810.1_neo1;AT5G40810.2;AT5G40810.1	AT5G40810.1_neo1;AT5G40810.2;AT5G40810.1	AT5G40810.1 | Symbols:no symbol available | no full name available | Chr5:16340200-16342327 FORWARD LENGTH=307	-0.196	0.006	0.02	-0.113	0.265	0.392	-0.022	0.787	0.943	0.062	0.438	0.999	0.091	0.029	0.114	0.082	0.056	0.051	0.35	-0.127	-0.056	0.016	0.003	-0.198	0.142	0.061	-0.14	0.165	mitochondrion	10	3	3	53.8	22.1	22.1	27.682	0	71.16	5867
AT1G19920.1	AT1G19920.1_neo1	AT1G19920.1_neo1	AT1G19920.1 | Symbols:APS2,ASA1,ATPS2 | ATP SULFURYLASE ARABIDOPSIS 1 | Chr1:6914835-6916657 REVERSE LENGTH=476	-0.197	0.011	0.031	-0.183	0.012	0.039	-0.002	0.969	0.992	0.012	0.866	0.999	0.175	-0.193	0.056	-0.116	0.078	-0.221	0.066	-0.09	-0.094	0.12	0.14	0.035	0.086	-0.052	0.029	0.095	plastid	14	11	1	34.1	29.5	5.6	46.566	0	131.28	552
AT1G20620.1	AT1G20620.1;AT1G20620.6;AT1G20620.5;AT1G20620.2;AT1G20620.4;AT1G20620.7	AT1G20620.1;AT1G20620.6;AT1G20620.5;AT1G20620.2;AT1G20620.4	AT1G20620.1 | Symbols:ATCAT3,CAT3,ROG1,SEN2 | REPRESSOR OF GSNOR1,SENESCENCE 2,catalase 3 | Chr1:7143142-7146193 FORWARD LENGTH=492	-0.197	0.007	0.021	-0.199	0.012	0.039	-0.05	0.381	0.798	-0.052	0.435	0.999	0.072	-0.275	0.063	-0.107	0.127	-0.143	0.003	-0.119	-0.062	0.016	0.131	-0.067	0.13	-0.072	0.012	0.211	peroxisome	24	18	17	56.7	43.1	40.2	56.695	0	323.31	576
AT1G60550.1	AT1G60550.1	AT1G60550.1	AT1G60550.1 | Symbols:DHNS,ECHID | enoyl-CoA hydratase/isomerase D | Chr1:22305988-22308092 REVERSE LENGTH=337	-0.197	0.003	0.01	-0.202	0.009	0.03	0.017	0.714	0.921	0.012	0.848	0.999	0.092	-0.235	0.079	-0.144	0.152	-0.065	0.06	-0.139	-0.202	0.087	0.009	-0.108	0.045	-0.012	-0.141	0.023	peroxisome	9	9	9	27.9	27.9	27.9	37.056	0	106.68	1204
AT1G68720.1	AT1G68720.1	AT1G68720.1	AT1G68720.1 | Symbols:ATTADA,DIG5,TADA,TADA1 | ARABIDOPSIS THALIANA TRNA ADENOSINE DEAMINASE A,RNA arginine adenosine deaminas,drought inhibition of lateral root growth 5,tRNA arginine adenosine deaminase | Chr1:25804547-25808820 FORWARD LENGTH=1307	-0.197	0.515	0.63	-0.159	0.132	0.233	0.036	0.892	0.97	0.073	0.686	0.999	0.372	0.034	0.69	-0.316	0.055	-0.421	0.2	-0.461	0.375	-0.111	0.126	-0.118	-0.389	0.033	-0.152	-0.544	nucleus	3	3	3	2	2	2	146.56	0	3.9734	1386
AT2G28470.5	AT2G28470.5_neo1;AT2G28470.4;AT2G28470.1;AT2G28470.3;AT2G28470.1_neo1;AT2G28470.2_neo1;AT2G28470.3_neo1;AT2G28470.4_neo1;AT2G28470.5;AT2G28470.2;AT2G32810.2;AT2G32810.1_neo1;AT4G36360.1;AT4G36360.2;AT2G16730.1;AT4G36360.2_neo1;AT2G32810.2_neo1;AT4G36360.1_neo1;AT2G16730.1_neo1;AT1G77410.3;AT1G77410.1;AT1G77410.3_neo1;AT1G77410.1_neo1;AT1G77410.4;AT1G77410.2;AT2G32810.1	AT2G28470.5_neo1;AT2G28470.4;AT2G28470.1;AT2G28470.3;AT2G28470.1_neo1;AT2G28470.2_neo1;AT2G28470.3_neo1;AT2G28470.4_neo1;AT2G28470.5;AT2G28470.2;AT2G32810.2;AT2G32810.1_neo1;AT4G36360.1;AT4G36360.2;AT2G16730.1;AT4G36360.2_neo1;AT2G32810.2_neo1;AT4G36360.1_neo1;AT2G16730.1_neo1;AT1G77410.3;AT1G77410.1;AT1G77410.3_neo1;AT1G77410.1_neo1;AT1G77410.4;AT1G77410.2;AT2G32810.1	AT2G28470.5 | Symbols:BGAL8 | beta-galactosidase 8 | Chr2:12169659-12173164 REVERSE LENGTH=702	-0.197	0.184	0.292	0.238	0.041	0.096	-0.242	0.041	0.492	0.193	0.183	0.999	NA	NA	NA	NA	NA	NA	NA	NA	-0.407	-0.236	-0.358	-0.064	-0.003	-0.054	-0.096	-0.107	NA	2	1	1	4.2	3.1	3.1	73.808	0	48.411	2149
AT2G38310.1	AT2G38310.1	AT2G38310.1	AT2G38310.1 | Symbols:AtPYL4,PYL4,RCAR10 | PYR1-like 4,regulatory components of ABA receptor 10 | Chr2:16050251-16050874 FORWARD LENGTH=207	-0.197	0.109	0.194	0.052	0.538	0.651	-0.721	0	0.112	-0.471	0.006	0.674	NA	NA	NA	NA	NA	NA	NA	NA	0.096	-0.295	-0.348	-0.262	0.413	-0.276	0.308	0.386	plasma membrane	2	1	1	8.7	4.8	4.8	22.435	0	5.0609	2406
AT2G44490.1	AT2G44490.1;AT2G44460.2;AT2G44460.1_neo1;AT2G44460.1	AT2G44490.1	AT2G44490.1 | Symbols:BGLU26,PEN2 | BETA GLUCOSIDASE 26,PENETRATION 2 | Chr2:18364872-18367515 FORWARD LENGTH=560	-0.197	0.054	0.111	-0.135	0.039	0.093	-0.031	0.631	0.896	0.031	0.718	0.999	0.171	-0.023	-0.027	-0.042	0.015	-0.159	-0.024	0.06	0.01	0.146	0.116	-0.117	0.086	-0.105	-0.322	0.146	peroxisome	7	7	7	12.3	12.3	12.3	63.915	0	50.747	2577
AT2G47000.6	AT2G47000.6;AT2G47000.5;AT2G47000.1;AT2G47000.2;AT2G47000.7;AT2G47000.3;AT2G47000.4;AT1G02520.3;AT1G02520.2;AT1G02520.1;AT4G01830.1;AT1G02530.1;AT4G01830.2;AT4G01820.1;AT4G01820.2;AT1G02530.2	AT2G47000.6;AT2G47000.5;AT2G47000.1;AT2G47000.2;AT2G47000.7;AT2G47000.3;AT2G47000.4	AT2G47000.6 | Symbols:ABCB4,ATPGP4,AtABCB4,MDR4,PGP4 | ARABIDOPSIS P-GLYCOPROTEIN 4,ATP-binding cassette B4,MULTIDRUG RESISTANCE 4,P-GLYCOPROTEIN 4 | Chr2:19310008-19314750 REVERSE LENGTH=1286	-0.197	0.002	0.007	-0.032	0.652	0.743	-0.147	0.016	0.404	0.018	0.789	0.999	0.118	0.16	0.212	-0.029	-0.041	-0.024	0.104	-0.035	-0.051	-0.023	0.06	-0.038	0.158	-0.123	0.009	0.2	NA	13	13	7	13.4	13.4	8.5	139.03	0	81.598	2639
AT3G66658.2	AT3G66658.2_neo1;AT3G66658.2;AT3G66658.1_neo1;AT3G66658.1	AT3G66658.2_neo1;AT3G66658.2;AT3G66658.1_neo1;AT3G66658.1	AT3G66658.2 | Symbols:ALDH22A1 | aldehyde dehydrogenase 22A1 | Chr3:2095341-2099013 REVERSE LENGTH=596	-0.197	0.151	0.251	0.166	0.21	0.329	-0.263	0.073	0.555	0.099	0.425	0.999	NA	NA	NA	NA	NA	NA	NA	NA	-0.153	-0.22	0.016	0	0.237	0.127	0.082	0.085	extracellular	4	4	4	8	8	8	62.528	0	25.191	4032
AT4G34980.1	AT4G34980.1_neo1;AT4G34980.1	AT4G34980.1_neo1;AT4G34980.1	AT4G34980.1 | Symbols:SLP2 | subtilisin-like serine protease 2 | Chr4:16656929-16659223 REVERSE LENGTH=764	-0.197	0.205	0.318	-0.333	0.044	0.102	0.102	0.303	0.755	-0.034	0.84	0.999	-0.13	-0.13	0.03	-0.43	0.026	-0.087	0.08	-0.406	NA	NA	NA	NA	NA	NA	NA	NA	extracellular	1	1	1	1.8	1.8	1.8	78.501	0	6.8313	4877
AT1G20810.1	AT1G20810.1_neo1;AT1G20810.1;AT1G20810.2_neo1;AT1G20810.2	AT1G20810.1_neo1;AT1G20810.1;AT1G20810.2_neo1;AT1G20810.2	AT1G20810.1 | Symbols:no symbol available | no full name available | Chr1:7232025-7233367 FORWARD LENGTH=232	-0.198	0.013	0.036	-0.112	0.194	0.309	-0.036	0.621	0.891	0.049	0.51	0.999	0.033	-0.058	0.049	-0.055	-0.18	-0.09	0.135	-0.101	-0.338	-0.084	0.058	-0.241	-0.047	-0.164	-0.187	0.041	plastid	2	2	2	10.6	10.6	10.6	17.782	0	3.0337	582
AT1G70600.1	AT1G70600.1	AT1G70600.1	AT1G70600.1 | Symbols:uL15x | Ribosomal Protein uL15x | Chr1:26621168-26621608 REVERSE LENGTH=146	-0.198	0.016	0.042	-0.131	0.088	0.171	0.003	0.956	0.986	0.07	0.416	0.999	-0.018	-0.236	0.005	-0.121	0.091	-0.345	-0.027	-0.087	-0.102	0.042	0.049	-0.078	0.077	0.066	-0.115	0.079	cytosol	14	14	1	62.3	62.3	12.3	16.455	0	148.96	1420
AT3G14110.2	AT3G14110.2;AT3G14110.1;AT3G14110.3	AT3G14110.2;AT3G14110.1;AT3G14110.3	AT3G14110.2 | Symbols:FLU | FLUORESCENT IN BLUE LIGHT | Chr3:4676222-4677010 REVERSE LENGTH=232	-0.198	0.002	0.008	-0.148	0.12	0.217	-0.023	0.779	0.94	0.027	0.63	0.999	0.052	-0.182	0.16	-0.022	-0.164	-0.107	0.22	-0.091	-0.146	0.09	0.145	-0.002	0.081	-0.094	-0.065	0.091	plastid	12	12	12	47.8	47.8	47.8	25.718	0	248.04	3104
AT3G16470.1	AT3G16470.1;AT3G16470.4;AT3G16470.2;AT3G16470.3;AT1G52000.2;AT1G52000.1	AT3G16470.1;AT3G16470.4;AT3G16470.2;AT3G16470.3	AT3G16470.1 | Symbols:AtJAC1,JAL35,JR1 | JACALIN-LECTIN LIKE 1,JASMONATE RESPONSIVE 1,jacalin-related lectin 35 | Chr3:5596096-5597709 REVERSE LENGTH=451	-0.198	0.02	0.05	-0.153	0.015	0.045	-0.038	0.408	0.811	0.007	0.93	0.999	0.085	-0.126	0.117	-0.081	0.016	0.019	0.132	-0.044	-0.281	0.086	0.088	0.011	0.11	-0.095	-0.011	0.163	vacuole	13	13	13	46.6	46.6	46.6	48.496	0	323.31	3186
AT3G14390.1	AT3G14390.1_neo1;AT3G14390.1	AT3G14390.1_neo1;AT3G14390.1	AT3G14390.1 | Symbols:DAPDC1 | meso-diaminopimelate decarboxylase 1 | Chr3:4806771-4808954 FORWARD LENGTH=484	-0.199	0.009	0.026	-0.13	0.075	0.152	-0.085	0.236	0.717	-0.016	0.782	0.999	0.203	0.012	0.236	0.034	0.151	-0.005	0.224	0.006	-0.1	-0.024	0.075	-0.101	0.069	-0.04	0.069	0.258	plastid	13	6	6	31.7	12.4	12.4	48.186	0	45.76	3113
AT1G75270.1	AT1G75270.1	AT1G75270.1	AT1G75270.1 | Symbols:DHAR2 | dehydroascorbate reductase 2 | Chr1:28250255-28251237 REVERSE LENGTH=213	-0.2	0.011	0.031	-0.243	0.002	0.009	-0.024	0.672	0.907	-0.068	0.305	0.999	0.219	-0.196	0.101	-0.188	0.046	-0.197	0.032	-0.105	0.033	0.185	0.109	-0.058	0.064	-0.16	-0.062	0.084	cytosol	19	19	19	72.3	72.3	72.3	23.407	0	226.29	1543
AT1G76490.1	AT1G76490.1	AT1G76490.1	AT1G76490.1 | Symbols:AtHMGR1,HMG1,HMGR1,MAD3 | 3-HYDROXY-3-METHYLGLUTARYL COA REDUCTASE 1,hydroxy methylglutaryl CoA reductase 1,miRNA action deficient 3 | Chr1:28695801-28698206 FORWARD LENGTH=642	-0.2	0.184	0.292	0.275	0.196	0.312	-0.287	0.045	0.492	0.188	0.382	0.999	NA	NA	NA	NA	NA	NA	NA	NA	-0.28	-0.314	-0.108	-0.178	0.01	0.305	0.031	0.142	endoplasmic reticulum	1	1	1	2	2	2	69.28	0	4.2009	1578
AT1G78380.1	AT1G78380.1;AT1G78320.2;AT1G78320.1	AT1G78380.1	AT1G78380.1 | Symbols:ATGSTU19,GST8,GSTU19 | A. THALIANA GLUTATHIONE S-TRANSFERASE TAU 19,GLUTATHIONE TRANSFERASE 8,glutathione S-transferase TAU 19 | Chr1:29486659-29487819 REVERSE LENGTH=219	-0.2	0.191	0.3	-0.272	0.023	0.063	0.113	0.291	0.748	0.041	0.777	0.999	0.14	-0.178	-0.015	-0.143	0.072	-0.626	-0.142	-0.025	0.118	0.254	0.335	-0.048	-0.023	-0.201	-0.201	-0.036	cytosol	24	24	17	60.7	60.7	45.2	25.65	0	299.8	1625
AT1G79600.1	AT1G79600.1_neo1;AT1G79600.1	AT1G79600.1_neo1;AT1G79600.1	AT1G79600.1 | Symbols:ABC1K3 | ABC1-like kinase 3 | Chr1:29950105-29952516 REVERSE LENGTH=711	-0.2	0.006	0.02	-0.086	0.183	0.296	-0.111	0.071	0.551	0.004	0.954	0.999	0.056	-0.131	0.189	-0.15	-0.022	-0.061	0.08	-0.098	-0.162	0.059	-0.071	0.01	0.076	-0.026	0.011	0.169	plastid	9	9	9	15.6	15.6	15.6	74.392	0	43.906	1666
AT2G39840.1	AT2G39840.1	AT2G39840.1	AT2G39840.1 | Symbols:TOPP4 | type one serine/threonine protein phosphatase 4 | Chr2:16627430-16628789 FORWARD LENGTH=321	-0.2	0.078	0.149	0.095	0.415	0.54	-0.134	0.212	0.703	0.161	0.184	0.999	0.211	0.251	0.082	0.221	-0.093	0.309	0.348	-0.136	-0.118	-0.056	0.124	-0.049	0.295	0.282	0.003	0.271	cytosol	3	2	2	13.4	10.3	10.3	36.371	0	22.511	2446
AT3G13530.1	AT3G13530.1	AT3G13530.1	AT3G13530.1 | Symbols:MAP3KE1,MAPKKK7 | MAP3K EPSILON PROTEIN KINASE,mitogen-activated protein kinase kinase kinase 7 | Chr3:4411934-4419320 REVERSE LENGTH=1368	-0.2	0.092	0.17	-0.236	0.371	0.496	-0.171	0.464	0.834	-0.208	0.212	0.999	NA	NA	NA	NA	NA	NA	NA	NA	-0.227	0.087	-0.51	-0.642	0.052	-0.253	-0.252	-0.133	plasma membrane	2	2	2	2.1	2.1	2.1	151.17	0.0045484	1.9013	3083
AT4G27720.1	AT4G27720.1	AT4G27720.1	AT4G27720.1 | Symbols:GOSAMT2 | Golgi S-Adenosyl Methione Transporter 2 | Chr4:13831203-13833521 FORWARD LENGTH=460	-0.2	0.012	0.034	-0.002	0.977	0.983	0.033	0.706	0.917	0.231	0.002	0.352	0.016	0.116	0.074	0.086	0.023	-0.097	0.303	-0.253	-0.192	-0.058	0.013	0.019	0.145	0.051	-0.111	-0.088	golgi	2	1	1	3.9	2	2	50.885	0.0013569	2.3795	4648
AT3G47370.3	AT3G47370.3;AT3G47370.2;AT3G47370.1	AT3G47370.3;AT3G47370.2;AT3G47370.1	AT3G47370.3 | Symbols:uS10y | Ribosomal Protein uS10y | Chr3:17453671-17454437 REVERSE LENGTH=122	-0.201	0.226	0.341	-0.221	0.094	0.18	-0.068	0.634	0.897	-0.089	0.531	0.999	0.386	0.066	0.279	0.026	0.077	-0.325	-0.022	0.142	0.234	0.437	0.429	0.119	0.005	-0.175	0.341	0.524	cytosol	9	2	2	54.9	17.2	17.2	13.693	0	13.599	3599
AT5G66060.1	AT5G66060.1;AT5G66060.2	AT5G66060.1;AT5G66060.2	AT5G66060.1 | Symbols:P4H10 | prolyl 4-hydroxylase 10 | Chr5:26419481-26421118 FORWARD LENGTH=289	-0.201	0.103	0.186	0.45	0.07	0.144	-0.168	0.377	0.797	0.483	0.018	0.947	0.1	0.142	-0.362	0.013	-0.371	-0.208	-0.189	-0.332	-0.389	0.249	-0.608	0.775	0.117	-0.05	-0.123	-0.101	golgi	3	1	1	8.7	3.5	3.5	32.598	1	-2	6521
AT1G43190.3	AT1G43190.3;AT1G43190.2;AT1G43190.1	AT1G43190.3;AT1G43190.2;AT1G43190.1	AT1G43190.3 | Symbols:PTB3 | polypyrimidine tract-binding protein 3 | Chr1:16275432-16278185 REVERSE LENGTH=430	-0.202	0.003	0.012	-0.026	0.769	0.834	-0.101	0.157	0.651	0.075	0.338	0.999	0.092	-0.148	0.089	-0.096	-0.003	-0.135	0.087	-0.135	-0.216	-0.196	-0.052	0.14	-0.023	-0.163	-0.081	0.082	nucleus	4	4	4	12.1	12.1	12.1	48.02	0	85.06	900
AT4G17040.1	AT4G17040.1_neo1;AT4G17040.1	AT4G17040.1_neo1;AT4G17040.1	AT4G17040.1 | Symbols:CLPR4,HON5 | CLP protease R subunit 4,happy on norflurazon 5 | Chr4:9586740-9589297 REVERSE LENGTH=305	-0.202	0.004	0.014	-0.181	0.011	0.035	0.053	0.346	0.782	0.075	0.197	0.999	0.131	-0.103	0.041	-0.084	0.198	-0.112	0.096	-0.185	-0.105	0.025	0.077	-0.144	0.019	0.004	-0.221	-0.007	plastid	6	6	6	25.9	25.9	25.9	24.115	0	106.7	4372
AT1G15250.2	AT1G15250.2;AT1G15250.1	AT1G15250.2;AT1G15250.1	AT1G15250.2 | Symbols:RPL37A,eL37z | Ribosomal Protein eL37z | Chr1:5248825-5249381 REVERSE LENGTH=95	-0.203	0.058	0.118	0.03	0.804	0.86	-0.153	0.186	0.68	0.08	0.448	0.999	NA	NA	NA	NA	NA	NA	NA	NA	-0.205	-0.051	-0.24	-0.207	0.061	-0.024	-0.186	-0.045	NA	6	1	1	29.5	8.4	8.4	10.816	0.00017699	2.8878	425
AT3G07670.2	AT3G07670.2;AT3G07670.1_neo1;AT3G07670.1	AT3G07670.2;AT3G07670.1_neo1;AT3G07670.1	AT3G07670.2 | Symbols:no symbol available | no full name available | Chr3:2452226-2454617 FORWARD LENGTH=366	-0.203	0.196	0.307	-0.081	0.396	0.521	0.022	0.827	0.957	0.144	0.311	0.999	NA	NA	NA	NA	NA	NA	NA	NA	-0.24	0.206	0.085	0.05	0.203	0.08	0.082	0.044	NA	4	4	4	15	15	15	42.657	0	7.9325	2899
AT3G11710.1	AT3G11710.1	AT3G11710.1	AT3G11710.1 | Symbols:ATKRS-1,KRS1 | lysyl-tRNA synthetase 1 | Chr3:3702359-3705613 REVERSE LENGTH=626	-0.203	0.006	0.018	-0.133	0.054	0.118	-0.019	0.697	0.914	0.051	0.453	0.999	0.097	-0.057	0.083	-0.16	0.093	-0.198	-0.03	-0.103	0.02	0.094	0.132	-0.064	0.095	0.038	-0.167	0.09	cytosol	25	25	25	39	39	39	70.887	0	323.31	3013
AT4G32070.2	AT4G32070.2;AT4G32070.1;AT2G25290.4;AT2G25290.3;AT2G25290.2;AT2G25290.1	AT4G32070.2;AT4G32070.1	AT4G32070.2 | Symbols:Phox4 | Phox4 | Chr4:15504662-15507097 REVERSE LENGTH=782	-0.203	0.31	0.435	-0.161	0.148	0.253	0.092	0.629	0.895	0.134	0.243	0.999	NA	NA	NA	NA	NA	NA	NA	NA	-0.113	0.144	0.092	-0.125	0.277	0.037	-0.243	-0.226	NA	4	4	4	6.1	6.1	6.1	87.974	0	15.759	4774
AT5G41190.1	AT5G41190.1	AT5G41190.1	AT5G41190.1 | Symbols:AtNOB1,NOB1 | no full name available | Chr5:16487628-16490012 REVERSE LENGTH=602	-0.203	0.171	0.275	-0.139	0.334	0.46	-0.097	0.237	0.718	-0.033	0.849	0.999	NA	NA	NA	NA	NA	NA	NA	NA	-0.222	0.071	0.022	0.069	0.155	-0.255	0.103	0.132	nucleus	3	3	3	7	7	7	66.724	0	20.224	5874
AT1G74520.2	AT1G74520.2;AT1G74520.1	AT1G74520.2;AT1G74520.1	AT1G74520.2 | Symbols:ATHVA22A,HVA22A | HVA22 homologue A | Chr1:28008109-28009156 REVERSE LENGTH=177	-0.204	0.072	0.139	-0.146	0.221	0.341	0	0.996	0.999	0.058	0.62	0.999	NA	NA	NA	NA	NA	NA	NA	NA	-0.11	0.054	0.012	-0.22	0.079	-0.005	-0.231	-0.012	NA	2	2	2	11.3	11.3	11.3	20.679	0	3.2853	1522
AT2G37500.1	AT2G37500.1;AT2G37500.1_neo1;AT2G37500.2	AT2G37500.1;AT2G37500.1_neo1;AT2G37500.2	AT2G37500.1 | Symbols:no symbol available | no full name available | Chr2:15739904-15742689 REVERSE LENGTH=468	-0.204	0.002	0.009	-0.092	0.111	0.205	-0.098	0.051	0.511	0.013	0.813	0.999	0.174	-0.048	0.067	-0.025	0.014	-0.043	0.075	-0.044	-0.137	0.017	-0.017	-0.175	0.114	-0.032	-0.108	0.128	plastid	7	7	7	20.5	20.5	20.5	48.713	0	161.27	2384
AT2G38380.1	AT2G38380.1_neo1;AT2G38380.1;AT2G38390.1_neo1;AT2G38390.1;AT5G58400.1_neo1;AT1G49570.1_neo1;AT5G58400.1;AT1G49570.1	AT2G38380.1_neo1;AT2G38380.1	AT2G38380.1 | Symbols:no symbol available | no full name available | Chr2:16076443-16078314 FORWARD LENGTH=349	-0.204	0.025	0.061	-0.1	0.623	0.721	-0.078	0.685	0.909	0.027	0.798	0.999	0.072	-0.084	0.149	0.095	-0.591	-0.216	0.189	-0.05	0.135	0.305	0.327	0.082	0.178	-0.263	-0.145	0.141	extracellular	7	5	5	24.1	20	20	35.253	0	78.594	2408
AT3G10420.2	AT3G10420.2_neo1;AT3G10420.2;AT3G10420.1_neo1;AT3G10420.1	AT3G10420.2_neo1;AT3G10420.2;AT3G10420.1_neo1;AT3G10420.1	AT3G10420.2 | Symbols:SPD1 | SEEDLING PLASTID DEVELOPMENT 1 | Chr3:3239307-3242274 FORWARD LENGTH=684	-0.204	0.106	0.191	-0.124	0.174	0.286	0.051	0.601	0.882	0.131	0.2	0.999	-0.04	-0.009	0.14	-0.037	0.11	-0.222	0.092	-0.087	NA	NA	NA	NA	NA	NA	NA	NA	plastid	7	7	7	14.2	14.2	14.2	71.616	0	44.476	2978
AT4G28210.1	AT4G28210.1_neo1;AT4G28210.1	AT4G28210.1_neo1;AT4G28210.1	AT4G28210.1 | Symbols:EMB1923 | embryo defective 1923 | Chr4:13990634-13991931 FORWARD LENGTH=348	-0.204	0.005	0.017	-0.13	0.08	0.159	-0.108	0.049	0.508	-0.034	0.643	0.999	0.141	-0.218	0.192	-0.169	0.025	-0.002	0.105	-0.189	-0.055	-0.017	-0.015	0.037	0.085	-0.072	-0.042	0.112	plastid	2	2	2	7.3	7.3	7.3	30.328	0	14.24	4660
AT1G37130.1	AT1G37130.1	AT1G37130.1	AT1G37130.1 | Symbols:ATNR2,B29,CHL3,NIA2,NIA2-1,NR,NR2 | ARABIDOPSIS NITRATE REDUCTASE 2,CHLORATE RESISTANT 3,NITRATE REDUCTASE,NITRATE REDUCTASE 2,nitrate reductase 2 | Chr1:14158617-14161652 FORWARD LENGTH=917	-0.205	0.002	0.007	-0.196	0.009	0.031	-0.082	0.181	0.674	-0.073	0.158	0.999	0.197	-0.194	0.1	-0.096	0.189	-0.069	-0.037	-0.028	-0.021	0.081	0.068	-0.113	0.138	-0.08	-0.074	0.193	cytosol	20	20	16	21.7	21.7	18.1	102.84	0	131.93	891
AT1G51570.1	AT1G51570.1;AT3G57880.4;AT3G57880.3;AT3G57880.2;AT3G57880.1;AT5G44760.1;AT5G12970.1;AT4G20080.1	AT1G51570.1	AT1G51570.1 | Symbols:FTIP4,MCTP4 | FT INTERACTING PROTEIN 4,multiple C2 domain and transmembrane region protein 4 | Chr1:19122358-19124688 REVERSE LENGTH=776	-0.205	0.012	0.034	-0.147	0.032	0.081	0.001	0.982	0.996	0.059	0.349	0.999	0.011	-0.015	0.217	-0.002	0.109	-0.019	0.266	0.03	-0.177	0.091	0.083	-0.076	0.171	0.053	-0.11	0.144	endoplasmic reticulum	7	7	7	10.1	10.1	10.1	89.153	0	16.604	1036
AT1G64710.1	AT1G64710.1;AT1G64710.2;AT1G64710.3	AT1G64710.1;AT1G64710.2;AT1G64710.3	AT1G64710.1 | Symbols:no symbol available | no full name available | Chr1:24044686-24046313 FORWARD LENGTH=380	-0.205	0.007	0.022	-0.419	0.016	0.046	0.252	0.12	0.614	0.038	0.442	0.999	0.155	-0.126	-0.04	-0.173	0.689	-0.245	-0.11	-0.18	-0.135	0.245	0.228	-0.186	-0.035	-0.14	-0.216	-0.034	golgi	5	5	5	15	15	15	41.315	0	12.865	1296
AT4G01070.1	AT4G01070.1;AT4G01070.2	AT4G01070.1	AT4G01070.1 | Symbols:GT72B1,UGT72B1 | UDP-GLUCOSE-DEPENDENT GLUCOSYLTRANSFERASE 72 B1 | Chr4:461858-463300 REVERSE LENGTH=480	-0.205	0.193	0.303	0.021	0.855	0.897	-0.148	0.399	0.802	0.078	0.345	0.999	-0.356	-0.217	0.062	0.093	-0.267	-0.15	-0.179	-0.201	-0.112	0.203	0.005	-0.078	0.211	0.047	-0.002	0.438	cytosol,vacuole	5	5	5	14	14	14	52.929	0	63.314	4064
AT4G30270.1	AT4G30270.1_neo1;AT4G30270.1;AT5G48070.1_neo1;AT4G30290.1_neo1;AT4G30280.1_neo1;AT1G65310.2_neo1;AT1G65310.1_neo1;AT5G57560.1_neo1;AT4G30290.1;AT2G18800.1_neo1;AT5G48070.1;AT4G30280.1;AT1G65310.1;AT5G57560.1;AT1G65310.2;AT2G18800.1	AT4G30270.1_neo1;AT4G30270.1;AT5G48070.1_neo1;AT4G30290.1_neo1;AT4G30280.1_neo1;AT1G65310.2_neo1;AT1G65310.1_neo1;AT5G57560.1_neo1;AT4G30290.1;AT2G18800.1_neo1;AT5G48070.1;AT4G30280.1;AT1G65310.1;AT5G57560.1;AT1G65310.2;AT2G18800.1	AT4G30270.1 | Symbols:MERI-5,MERI5B,SEN4,XTH24 | MERISTEM 5,SENESCENCE 4,meristem-5,xyloglucan endotransglucosylase/hydrolase 24 | Chr4:14819445-14820448 REVERSE LENGTH=269	-0.205	0.009	0.028	-0.137	0.125	0.224	-0.151	0.015	0.401	-0.083	0.369	0.999	0.118	-0.182	0.164	0.065	0.036	-0.186	-0.081	-0.045	0.052	0.073	0.043	-0.06	0.161	-0.301	0.034	0.233	extracellular	2	2	2	10.1	10.1	10.1	28.449	0	10.575	4721
AT5G62980.2	AT5G62980.2;AT5G62980.1	AT5G62980.2;AT5G62980.1	AT5G62980.2 | Symbols:FOLB2 | no full name available | Chr5:25276384-25277083 FORWARD LENGTH=131	-0.205	0.059	0.118	-0.466	0.005	0.019	-0.1	0.336	0.775	-0.361	0.007	0.768	0.09	-0.414	0.172	-0.454	0.118	-0.113	-0.055	-0.034	NA	NA	NA	NA	NA	NA	NA	NA	NA	4	4	4	36.6	36.6	36.6	14.685	0	12.812	6418
AT3G10670.1	AT3G10670.1_neo1;AT3G10670.1	AT3G10670.1_neo1;AT3G10670.1	AT3G10670.1 | Symbols:ABCI6,ATNAP7,NAP7 | ATP-binding cassette I6,non-intrinsic ABC protein 7 | Chr3:3335325-3337304 REVERSE LENGTH=338	-0.206	0.002	0.009	-0.206	0.023	0.062	0.014	0.738	0.929	0.014	0.861	0.999	0.114	-0.172	0.045	-0.046	0.12	-0.051	0.085	-0.076	-0.133	0.144	0.088	-0.259	0.111	0.089	-0.184	0.112	plastid	13	13	13	52.4	52.4	52.4	29.77	0	263.94	2985
AT5G64050.1	AT5G64050.1_neo1;AT5G64050.1	AT5G64050.1_neo1;AT5G64050.1	AT5G64050.1 | Symbols:ATERS,ERS,OVA3 | OVULE ABORTION 3,glutamate tRNA synthetase | Chr5:25630196-25633099 REVERSE LENGTH=570	-0.206	0.003	0.012	-0.112	0.047	0.107	-0.061	0.277	0.743	0.033	0.489	0.999	0.092	-0.118	0.207	-0.052	0.07	-0.092	0.097	-0.112	-0.133	-0.032	0.05	-0.047	0.1	-0.047	-0.057	0.03	mitochondrion,plastid	10	10	10	21.3	21.3	21.3	58.42	0	86.437	6448
AT5G53170.1	AT5G53170.1_neo1;AT5G53170.1	AT5G53170.1_neo1;AT5G53170.1	AT5G53170.1 | Symbols:FTSH11 | FTSH protease 11 | Chr5:21563023-21567922 REVERSE LENGTH=806	-0.207	0.012	0.033	-0.122	0.088	0.171	-0.055	0.369	0.794	0.03	0.68	0.999	0.091	0.001	0.115	0.054	-0.013	-0.096	0.028	0.072	-0.043	0.17	0.155	-0.096	0.224	-0.108	-0.202	0.129	mitochondrion,plastid	11	11	11	18.2	18.2	18.2	81.988	0	183.49	6180
AT1G27385.1	AT1G27385.1_neo1;AT1G27385.3_neo1;AT1G27385.1;AT1G27385.3;AT1G27385.2_neo1;AT1G27385.4_neo1;AT1G27385.2;AT1G27385.4	AT1G27385.1_neo1;AT1G27385.3_neo1;AT1G27385.1;AT1G27385.3;AT1G27385.2_neo1;AT1G27385.4_neo1;AT1G27385.2;AT1G27385.4	AT1G27385.1 | Symbols:no symbol available | no full name available | Chr1:9511129-9512820 REVERSE LENGTH=202	-0.208	0.038	0.084	-0.271	0.008	0.029	-0.029	0.747	0.93	-0.092	0.262	0.999	0.242	-0.247	-0.133	-0.365	0.021	-0.003	-0.042	-0.162	-0.196	0.13	0.183	-0.074	0.138	-0.108	-0.062	0.162	plastid	2	2	2	10.8	10.8	10.8	15.205	0	3.8909	711
AT1G78240.2	AT1G78240.2;AT1G78240.1	AT1G78240.2;AT1G78240.1	AT1G78240.2 | Symbols:OSU1,QUA2,TFA2,TSD2 | QUASIMODO2,TUMOROUS SHOOT DEVELOPMENT 2,things fall apart2 | Chr1:29433173-29435815 REVERSE LENGTH=684	-0.208	0.007	0.023	-0.168	0.051	0.114	-0.046	0.468	0.838	-0.005	0.945	0.999	0.235	-0.201	0.131	0.038	-0.006	-0.095	0.137	-0.032	-0.101	0.164	0.238	0.035	0.136	-0.01	0.11	0.212	golgi	4	4	4	5.6	5.6	5.6	77.896	0	30.039	1621
AT2G17630.1	AT2G17630.1_neo1;AT2G17630.1	AT2G17630.1_neo1;AT2G17630.1	AT2G17630.1 | Symbols:PSAT2 | phosphoserine aminotransferase 2 | Chr2:7666637-7667905 FORWARD LENGTH=422	-0.208	0.007	0.023	-0.163	0.022	0.06	-0.069	0.175	0.666	-0.024	0.734	0.999	0.105	-0.053	0.179	-0.021	0.107	0.027	0.102	-0.05	-0.225	-0.025	0.038	-0.164	0.116	-0.192	-0.087	0.099	plastid	16	8	8	43.8	27.4	27.4	41.142	0	248.68	1873
AT3G23540.2	AT3G23540.2;AT3G23540.3;AT3G23540.1	AT3G23540.2;AT3G23540.3;AT3G23540.1	AT3G23540.2 | Symbols:no symbol available | no full name available | Chr3:8445381-8448070 FORWARD LENGTH=423	-0.208	0.075	0.144	0.062	0.652	0.743	-0.108	0.437	0.824	0.162	0.154	0.999	-0.153	-0.143	0.021	0.017	-0.086	0.096	0.287	-0.297	-0.31	-0.376	-0.161	-0.119	0.052	0.156	-0.225	0.176	nucleus	2	2	2	9	9	9	46.931	0	86.763	3378
AT4G13840.1	AT4G13840.1	AT4G13840.1	AT4G13840.1 | Symbols:CER2-LIKE1,CER26 | ECERIFERUM 26 | Chr4:8014088-8016326 REVERSE LENGTH=428	-0.208	0.155	0.255	0.042	0.639	0.734	-0.073	0.558	0.868	0.178	0.119	0.999	0.077	0.187	0.34	0.169	0.083	-0.086	0.189	0.086	NA	NA	NA	NA	NA	NA	NA	NA	plasma membrane	2	2	2	6.5	6.5	6.5	47.455	0	4.5567	4278
AT2G14880.1	AT2G14880.1;AT2G14880.3;AT2G14880.2	AT2G14880.1	AT2G14880.1 | Symbols:SWIB2 | no full name available | Chr2:6393686-6394841 REVERSE LENGTH=141	-0.209	0.083	0.157	-0.149	0.519	0.634	-0.222	0.298	0.754	-0.162	0.292	0.999	0.039	-0.064	-0.016	-0.134	-0.663	-0.143	0.031	0.16	-0.089	0.263	0.222	0.091	0.312	-0.636	-0.023	0.407	plastid	7	7	2	42.6	42.6	12.1	15.902	0	194.53	1829
AT4G13170.1	AT4G13170.1	AT4G13170.1	AT4G13170.1 | Symbols:RPL13aC,uL13x | Ribosomal Protein uL13x | Chr4:7655133-7656542 REVERSE LENGTH=206	-0.209	0.044	0.094	-0.07	0.482	0.602	-0.099	0.224	0.71	0.041	0.677	0.999	NA	NA	NA	NA	NA	NA	NA	NA	-0.116	0.029	0.013	-0.125	0.133	0.028	-0.064	0.106	cytosol	11	4	4	42.2	16	16	23.629	0	5.9021	4263
AT3G19170.1	AT3G19170.1_neo1;AT3G19170.2_neo1	AT3G19170.1_neo1;AT3G19170.2_neo1	AT3G19170.1 | Symbols:ATPREP1,ATZNMP,PREP1 | presequence protease 1 | Chr3:6625578-6631874 REVERSE LENGTH=1080	-0.21	0.004	0.014	-0.06	0.326	0.453	-0.115	0.056	0.518	0.035	0.555	0.999	0.112	-0.128	0.054	-0.086	-0.014	-0.18	-0.086	-0.108	-0.021	0.055	0.077	0.013	0.148	-0.007	-0.04	0.179	mitochondrion,plastid	42	42	2	45.6	45.6	2.4	111.47	0	323.31	3266
AT5G63600.1	AT5G63600.1;AT5G63600.2	AT5G63600.1;AT5G63600.2	AT5G63600.1 | Symbols:ATFLS5,FLS5 | flavonol synthase 5 | Chr5:25461082-25462270 REVERSE LENGTH=325	-0.21	0.021	0.053	-0.276	0.002	0.011	-0.018	0.804	0.95	-0.084	0.259	0.999	0.192	-0.294	0.214	-0.256	0.143	-0.197	-0.006	-0.169	-0.045	0.079	0.135	-0.132	0.074	-0.072	-0.006	-0.058	plasma membrane	1	1	1	2.5	2.5	2.5	36.963	0.00017819	2.9803	6434
AT1G01140.1	AT1G01140.1;AT1G01140.2;AT1G01140.3	AT1G01140.1;AT1G01140.2;AT1G01140.3	AT1G01140.1 | Symbols:CIPK9,PKS6,SnRK3.12 | CBL-interacting protein kinase 9,PROTEIN KINASE 6,SNF1-RELATED PROTEIN KINASE 3.12 | Chr1:64398-67512 REVERSE LENGTH=447	-0.211	0.204	0.317	0.383	0.044	0.102	-0.238	0.149	0.647	0.355	0.061	0.999	NA	NA	NA	NA	NA	NA	NA	NA	-0.459	-0.475	-0.108	0.048	-0.042	0.134	-0.069	-0.065	cytosol	1	1	1	2.5	2.5	2.5	50.504	0	11.914	5
AT2G30150.1	AT2G30150.1;AT2G30150.2	AT2G30150.1;AT2G30150.2	AT2G30150.1 | Symbols:no symbol available | no full name available | Chr2:12874706-12876122 FORWARD LENGTH=440	-0.211	0.043	0.093	0.035	0.844	0.889	-0.114	0.516	0.852	0.132	0.193	0.999	0.095	-0.019	0.155	0.111	-0.213	-0.08	0.234	-0.093	NA	NA	NA	NA	NA	NA	NA	NA	mitochondrion	1	1	1	3.9	3.9	3.9	49.611	0.0094847	1.6229	2192
AT3G49470.1	AT3G49470.1;AT3G49470.2	AT3G49470.1;AT3G49470.2	AT3G49470.1 | Symbols:NACA2 | nascent polypeptide-associated complex subunit alpha-like protein 2 | Chr3:18341072-18342273 FORWARD LENGTH=217	-0.211	0.003	0.011	-0.058	0.429	0.554	-0.051	0.389	0.8	0.102	0.152	0.999	0.093	0.061	0.046	-0.041	0.02	-0.063	0.122	-0.153	-0.196	-0.037	-0.091	-0.192	0.088	-0.045	-0.214	-0.01	nucleus	7	6	6	44.2	38.2	38.2	23.712	0	323.31	3657
AT3G56090.1	AT3G56090.1_neo1;AT3G56090.1	AT3G56090.1_neo1;AT3G56090.1	AT3G56090.1 | Symbols:ATFER3,FER3 | ferritin 3 | Chr3:20814350-20815984 REVERSE LENGTH=259	-0.211	0.015	0.04	-0.097	0.113	0.208	-0.096	0.188	0.681	0.018	0.766	0.999	0.27	-0.07	-0.019	-0.068	0.007	-0.094	-0.081	-0.032	-0.147	0.023	0.046	-0.207	0.078	-0.048	-0.191	0.049	plastid	11	9	7	55.2	46.2	39	23.759	0	243.79	3845
AT5G49940.1	AT5G49940.1_neo1;AT5G49940.1	AT5G49940.1_neo1;AT5G49940.1	AT5G49940.1 | Symbols:ATCNFU2,NFU2 | CHLOROPLAST-LOCALIZED NIFU-LIKE PROTEIN 2,NIFU-like protein 2 | Chr5:20315464-20317228 FORWARD LENGTH=235	-0.212	0.05	0.104	-0.013	0.92	0.946	-0.014	0.866	0.966	0.184	0.212	0.999	0.068	0.06	-0.179	-0.129	0.074	-0.399	-0.11	-0.113	-0.05	0.086	-0.167	-0.371	-0.019	0.269	-0.346	0.07	plastid	2	2	2	7.4	7.4	7.4	17.625	0	3.313	6103
AT1G24490.2	AT1G24490.2_neo1;AT1G24490.1_neo1;AT1G24490.2;AT1G24490.1	AT1G24490.2_neo1;AT1G24490.1_neo1;AT1G24490.2;AT1G24490.1	AT1G24490.2 | Symbols:ALB4,ARTEMIS,STIC1 | ALBINA 4,ARABIDOPSIS THALIANA ENVELOPE MEMBRANE INTEGRASE,suppressor of tic40 1 | Chr1:8682364-8684966 FORWARD LENGTH=462	-0.213	0.003	0.012	-0.133	0.024	0.064	-0.075	0.109	0.604	0.005	0.927	0.999	0.154	-0.166	0.141	-0.07	0.02	-0.089	0.069	-0.173	-0.142	0.025	0.031	-0.024	0.098	-0.127	-0.003	0.052	plastid	8	8	8	17.5	17.5	17.5	46.046	0	22.336	671
AT3G12650.1	AT3G12650.1_neo1;AT3G12650.1	AT3G12650.1_neo1;AT3G12650.1	AT3G12650.1 | Symbols:no symbol available | no full name available | Chr3:4017881-4018597 REVERSE LENGTH=238	-0.213	0.01	0.03	0.144	0.178	0.29	-0.28	0.007	0.341	0.077	0.399	0.999	0.169	-0.1	0.007	-0.181	-0.21	-0.078	0.028	-0.041	-0.222	-0.319	-0.105	0.086	0.135	0.163	0.002	0.204	mitochondrion	3	3	3	19.8	19.8	19.8	18.604	0	14.819	3052
AT3G21110.3	AT3G21110.3_neo1;AT3G21110.2_neo1;AT3G21110.1_neo1;AT3G21110.3;AT3G21110.2;AT3G21110.1	AT3G21110.3_neo1;AT3G21110.2_neo1;AT3G21110.1_neo1;AT3G21110.3;AT3G21110.2;AT3G21110.1	AT3G21110.3 | Symbols:ATPURC,PUR7,PURC | PURIN C,purin 7 | Chr3:7402696-7405273 REVERSE LENGTH=411	-0.213	0.034	0.077	-0.124	0.28	0.409	-0.056	0.636	0.897	0.033	0.681	0.999	0.098	-0.082	0.266	0.076	0.032	0.077	0.468	-0.254	-0.005	-0.044	0.016	0.006	0.057	-0.027	0.024	0.272	NA	10	10	10	33.1	33.1	33.1	40.04	0	126.06	3320
AT4G10710.2	AT4G10710.2;AT4G10710.1;AT4G10710.3;AT4G10670.1	AT4G10710.2;AT4G10710.1;AT4G10710.3	AT4G10710.2 | Symbols:SPT16 | global transcription factor C | Chr4:6602226-6605450 REVERSE LENGTH=1074	-0.213	0.031	0.072	-0.045	0.639	0.734	-0.14	0.104	0.604	0.029	0.774	0.999	-0.023	-0.222	0.106	-0.169	0.11	0.021	0.036	-0.087	-0.303	-0.175	-0.066	-0.016	0.147	0.132	-0.019	0.234	NA	11	11	11	8.8	8.8	8.8	120.58	0	49.981	4211
AT4G23690.1	AT4G23690.1_neo1;AT4G23690.1	AT4G23690.1_neo1;AT4G23690.1	AT4G23690.1 | Symbols:AtDIR6,DIR6 | Arabidopsis thaliana dirigent protein 6,dirigent protein 6 | Chr4:12339152-12339715 REVERSE LENGTH=187	-0.213	0.032	0.074	-0.168	0.133	0.234	-0.01	0.904	0.973	0.034	0.74	0.999	0.153	-0.138	0.164	0.129	0.285	-0.287	0.078	-0.19	-0.122	-0.011	-0.071	-0.116	-0.046	-0.266	0.072	0.052	extracellular	3	3	3	25.9	25.9	25.9	18.062	0	26.191	4517
AT1G11870.1	AT1G11870.1_neo1;AT1G11870.2_neo1;AT1G11870.1;AT1G11870.2;AT1G11870.6;AT1G11870.4_neo1;AT1G11870.5_neo1;AT1G11870.4;AT1G11870.5;AT1G11870.3_neo1;AT1G11870.3	AT1G11870.1_neo1;AT1G11870.2_neo1;AT1G11870.1;AT1G11870.2;AT1G11870.6;AT1G11870.4_neo1;AT1G11870.5_neo1;AT1G11870.4;AT1G11870.5;AT1G11870.3_neo1;AT1G11870.3	AT1G11870.1 | Symbols:ATSRS,OVA7,SRS | Seryl-tRNA synthetase,ovule abortion 7 | Chr1:4003895-4006556 FORWARD LENGTH=512	-0.214	0.008	0.024	-0.229	0.014	0.042	-0.049	0.529	0.857	-0.064	0.33	0.999	0.191	-0.079	0.266	-0.085	0.1	-0.046	-0.029	-0.153	0.049	0.205	0.314	-0.138	0.127	-0.024	0.079	0.201	mitochondrion,plastid	6	6	6	13.9	13.9	13.9	51.523	0	14.966	330
AT2G26280.3	AT2G26280.3;AT2G26280.1;AT2G26280.6;AT2G26280.4;AT2G26280.7;AT2G26280.5;AT2G26280.2	AT2G26280.3;AT2G26280.1;AT2G26280.6;AT2G26280.4;AT2G26280.7;AT2G26280.5;AT2G26280.2	AT2G26280.3 | Symbols:CID7 | CTC-interacting domain 7 | Chr2:11188143-11190579 REVERSE LENGTH=567	-0.214	0.066	0.13	0.19	0.062	0.132	-0.276	0.02	0.425	0.128	0.21	0.999	0.266	0.175	0.091	0.011	-0.062	0.07	-0.012	-0.033	-0.36	-0.383	-0.188	-0.065	0.168	-0.005	-0.074	-0.066	NA	5	5	5	10.4	10.4	10.4	62.146	0	70.962	2094
AT2G45710.1	AT2G45710.1;AT3G61110.1;AT3G61111.2;AT3G61111.1	AT2G45710.1;AT3G61110.1;AT3G61111.2;AT3G61111.1	AT2G45710.1 | Symbols:eS27z | Ribosomal Protein eS27z | Chr2:18831243-18831999 FORWARD LENGTH=84	-0.214	0.042	0.092	-0.163	0.174	0.286	-0.026	0.808	0.951	0.024	0.81	0.999	0.027	-0.232	0.189	-0.007	0.316	-0.013	0.085	-0.177	-0.388	-0.165	-0.089	-0.018	-0.035	-0.25	-0.025	0.07	cytosol	4	4	3	46.4	46.4	31	9.405	0	118.3	2610
AT3G56290.1	AT3G56290.1_neo1;AT3G56290.1	AT3G56290.1_neo1;AT3G56290.1	AT3G56290.1 | Symbols:no symbol available | no full name available | Chr3:20878743-20879541 REVERSE LENGTH=173	-0.214	0.089	0.166	0.036	0.704	0.783	-0.099	0.231	0.714	0.15	0.231	0.999	0.104	-0.052	0.056	0.086	-0.038	-0.237	0	-0.029	NA	NA	NA	NA	NA	NA	NA	NA	plastid	5	5	5	29.1	29.1	29.1	15.523	0	11.145	3853
AT5G59940.1	AT5G59940.1	AT5G59940.1	AT5G59940.1 | Symbols:no symbol available | no full name available | Chr5:24137412-24139367 FORWARD LENGTH=651	-0.214	0.193	0.303	-0.19	0.123	0.221	0.025	0.836	0.96	0.05	0.744	0.999	0.303	0.25	0.291	-0.269	0.296	0.234	0.175	-0.335	0.045	-0.018	0.163	-0.11	0.129	-0.014	-0.285	-0.208	cytosol	1	1	1	1.1	1.1	1.1	72.731	1	-2	6354
AT1G20330.1	AT1G20330.1_neo1;AT1G20330.1	AT1G20330.1_neo1;AT1G20330.1	AT1G20330.1 | Symbols:CVP1,FRL1,SMT2 | COTYLEDON VASCULAR PATTERN 1,FRILL1,sterol methyltransferase 2 | Chr1:7038968-7040053 REVERSE LENGTH=361	-0.215	0.003	0.01	-0.199	0.003	0.013	-0.029	0.56	0.868	-0.012	0.817	0.999	0.054	-0.112	0.154	-0.072	0.016	-0.167	0.149	-0.128	-0.015	0.117	0.086	-0.157	0.155	-0.088	-0.069	0.119	endoplasmic reticulum	11	11	9	40.9	40.9	36.3	36.807	0	189.1	565
AT3G05590.1	AT3G05590.1;AT3G05590.3;AT3G05590.2;AT2G47570.1	AT3G05590.1;AT3G05590.3;AT3G05590.2	AT3G05590.1 | Symbols:RPL18,eL18y | Ribosomal Protein eL18y,ribosomal protein L18 | Chr3:1621511-1622775 FORWARD LENGTH=187	-0.215	0.052	0.108	-0.784	0.319	0.446	0.724	0.363	0.791	0.156	0.191	0.999	-0.127	-0.251	-0.066	-0.062	1.729	-0.26	-0.474	-0.364	NA	NA	NA	NA	NA	NA	NA	NA	cytosol	15	4	4	61	26.2	26.2	20.925	0	41.004	2835
AT4G31430.3	AT4G31430.3;AT4G31430.1;AT4G31430.2	AT4G31430.3;AT4G31430.1;AT4G31430.2	AT4G31430.3 | Symbols:KAKU4 | (Japanese for nucleus) 4 | Chr4:15248510-15251945 FORWARD LENGTH=485	-0.215	0.044	0.094	-0.202	0.171	0.282	-0.221	0.102	0.603	-0.208	0.088	0.999	NA	NA	NA	NA	NA	NA	NA	NA	-0.028	-0.172	0.075	-0.155	0.135	-0.346	-0.056	0.21	nucleus	4	4	4	10.5	10.5	10.5	52.148	0	42.137	4756
AT5G15810.1	AT5G15810.1;AT3G02320.1	AT5G15810.1;AT3G02320.1	AT5G15810.1 | Symbols:AtTRM1b,TRM1b | tRNA methyltransferase 1b | Chr5:5158092-5161121 FORWARD LENGTH=593	-0.215	0.003	0.012	-0.237	0.002	0.012	-0.067	0.177	0.671	-0.089	0.185	0.999	0.129	-0.202	0.168	-0.262	0.138	0.043	0.072	-0.112	-0.15	-0.009	0.064	-0.133	0.098	-0.086	-0.108	0.138	cytosol	8	8	8	10.3	10.3	10.3	65.844	0	29.397	5424
AT5G16970.1	AT5G16970.1;AT5G16960.2;AT5G16960.1;AT5G37980.1;AT5G37940.1	AT5G16970.1	AT5G16970.1 | Symbols:AER,AT-AER | 2-alkenal reductase,alkenal reductase | Chr5:5576291-5578001 REVERSE LENGTH=345	-0.215	0.007	0.022	-0.147	0.033	0.083	-0.009	0.879	0.969	0.059	0.376	0.999	0.106	-0.113	0.059	-0.1	0.174	-0.058	0.035	-0.074	-0.161	-0.054	0.074	-0.117	0.042	-0.029	-0.303	0.056	cytosol	14	14	11	51.6	51.6	42.3	38.133	0	323.31	5468
AT5G61970.1	AT5G61970.1	AT5G61970.1	AT5G61970.1 | Symbols:no symbol available | no full name available | Chr5:24888920-24893079 FORWARD LENGTH=605	-0.215	0.022	0.055	-0.048	0.702	0.782	-0.143	0.248	0.727	0.024	0.783	0.999	0.231	-0.244	0.067	-0.058	-0.384	-0.254	-0.008	-0.18	0.047	0.199	0.072	-0.044	0.034	0.033	-0.021	0.12	cytosol	11	11	11	19.2	19.2	19.2	68.832	0	137.86	6394
AT2G41950.1	AT2G41950.1_neo1;AT2G41950.1	AT2G41950.1_neo1;AT2G41950.1	AT2G41950.1 | Symbols:no symbol available | no full name available | Chr2:17513137-17514029 FORWARD LENGTH=266	-0.216	0.033	0.076	-0.046	0.702	0.782	-0.063	0.468	0.838	0.107	0.383	0.999	0.069	0.036	0.125	0.279	-0.16	0.165	0.269	-0.083	-0.215	0.055	0.09	-0.193	0.183	-0.051	-0.224	0.131	plastid	2	2	2	15	15	15	23.248	0	68.882	2502
AT3G18990.1	AT3G18990.1;AT3G18990.2	AT3G18990.1;AT3G18990.2	AT3G18990.1 | Symbols:REM39,VRN1 | REDUCED VERNALIZATION RESPONSE 1,REPRODUCTIVE MERISTEM 39 | Chr3:6549077-6551568 REVERSE LENGTH=341	-0.216	0.12	0.209	-0.184	0.226	0.346	-0.049	0.558	0.867	-0.017	0.919	0.999	NA	NA	NA	NA	NA	NA	NA	NA	0.092	0.168	0.081	-0.224	0.146	0.105	-0.179	0.2	nucleus	4	4	3	7.9	7.9	5.9	39.274	0	38.167	3261
AT3G61240.2	AT3G61240.2;AT3G61240.1	AT3G61240.2;AT3G61240.1	AT3G61240.2 | Symbols:RH12 | RNA Helicase 12 | Chr3:22666590-22669154 FORWARD LENGTH=498	-0.216	0.008	0.023	-0.342	0.008	0.029	0.094	0.36	0.791	-0.031	0.662	0.999	0.222	-0.14	-0.016	-0.217	0.426	-0.13	-0.041	-0.088	-0.103	0.183	0.139	-0.294	0.101	-0.01	-0.217	0.021	nucleus	10	10	5	25.9	25.9	12.2	56.774	0	152.77	3968
AT3G62250.1	AT3G62250.1	AT3G62250.1	AT3G62250.1 | Symbols:UBQ5,eS31x | Ribosomal Protein eS31x,ubiquitin 5 | Chr3:23037138-23037611 FORWARD LENGTH=157	-0.216	0.133	0.227	-0.482	0.015	0.045	0.118	0.458	0.833	-0.147	0.323	0.999	0.192	-0.391	-0.08	-0.414	0.6	-0.257	-0.216	-0.189	0.275	0.268	0.148	-0.282	0.071	-0.04	-0.367	0.143	cytosol	16	4	2	58	12.1	10.8	17.797	0	16.914	3994
AT4G11740.1	AT4G11740.1;AT4G11740.2	AT4G11740.1;AT4G11740.2	AT4G11740.1 | Symbols:SAY1 | no full name available | Chr4:7071955-7075256 FORWARD LENGTH=564	-0.216	0.011	0.032	-0.445	0.012	0.037	0.124	0.378	0.797	-0.105	0.231	0.999	0.277	-0.279	0.065	-0.031	0.68	-0.036	0.205	-0.082	-0.009	0.121	0.028	-0.352	0.155	-0.083	-0.197	0.042	cytosol	9	9	6	16.5	16.5	13.5	62.349	0	27.929	4233
AT5G36170.2	AT5G36170.2_neo1;AT5G36170.1_neo1;AT5G36170.2;AT5G36170.1;AT5G36170.4_neo1;AT5G36170.3_neo1;AT5G36170.4;AT5G36170.3	AT5G36170.2_neo1;AT5G36170.1_neo1;AT5G36170.2;AT5G36170.1;AT5G36170.4_neo1;AT5G36170.3_neo1;AT5G36170.4;AT5G36170.3	AT5G36170.2 | Symbols:ATPRFB,HCF109 | high chlorophyll fluorescent 109 | Chr5:14236083-14237974 REVERSE LENGTH=455	-0.216	0.007	0.022	-0.185	0.027	0.07	-0.056	0.46	0.833	-0.025	0.679	0.999	0.122	-0.091	0.215	-0.103	0.278	-0.102	0.008	-0.141	-0.145	0.063	-0.031	-0.096	0.133	-0.132	0.066	0.07	plastid	6	6	6	18.1	18.1	18.1	44.643	0	36.168	5793
AT1G21440.2	AT1G21440.2_neo1;AT1G21440.1_neo1;AT1G21440.2;AT1G21440.1	AT1G21440.2_neo1;AT1G21440.1_neo1;AT1G21440.2;AT1G21440.1	AT1G21440.2 | Symbols:no symbol available | no full name available | Chr1:7502325-7504103 REVERSE LENGTH=336	-0.217	0.003	0.011	-0.185	0.023	0.062	-0.066	0.299	0.754	-0.033	0.591	0.999	0.045	-0.136	0.03	-0.109	-0.072	-0.133	-0.01	-0.052	-0.137	0.141	0.046	-0.091	0.186	-0.297	-0.178	0.107	NA	11	11	10	36	36	36	32.108	0	185.91	598
AT2G37230.1	AT2G37230.1_neo1;AT2G37230.1	AT2G37230.1_neo1;AT2G37230.1	AT2G37230.1 | Symbols:RPPR5,mL102 | Ribosomal Pentatricopeptide Repeat Protein 5,Ribosomal Protein mL102 | Chr2:15637177-15639450 REVERSE LENGTH=757	-0.217	0.003	0.012	-0.107	0.095	0.182	-0.129	0.049	0.505	-0.019	0.726	0.999	0.211	-0.165	0.215	-0.109	0.013	-0.077	0.107	-0.092	-0.103	-0.049	0.002	0.013	0.121	-0.095	-0.006	0.043	mitochondrion	10	10	10	14.7	14.7	14.7	81.627	0	35.531	2376
AT3G28200.1	AT3G28200.1_neo1;AT3G28200.1	AT3G28200.1_neo1;AT3G28200.1	AT3G28200.1 | Symbols:no symbol available | no full name available | Chr3:10518082-10519032 FORWARD LENGTH=316	-0.217	0.036	0.082	-0.01	0.916	0.944	-0.16	0.092	0.579	0.046	0.654	0.999	0.275	0.194	0.168	-0.05	-0.126	-0.046	0.172	0.062	-0.052	-0.043	-0.101	-0.193	-0.028	-0.09	-0.287	0.129	extracellular	4	4	4	18.9	18.9	18.9	33.108	0	64.178	3499
AT4G13940.1	AT4G13940.1;AT4G13940.3;AT4G13940.2;AT4G13940.4	AT4G13940.1;AT4G13940.3;AT4G13940.2;AT4G13940.4	AT4G13940.1 | Symbols:ATSAHH1,EMB1395,HOG1,MEE58,SAH1,SAHH1 | EMBRYO DEFECTIVE 1395,HOMOLOGY-DEPENDENT GENE SILENCING 1,MATERNAL EFFECT EMBRYO ARREST 58,S-ADENOSYL-L-HOMOCYSTEIN HYDROLASE 1 | Chr4:8054931-8056676 FORWARD LENGTH=485	-0.217	0.004	0.014	-0.294	0.006	0.024	0.057	0.481	0.844	-0.02	0.753	0.999	0.133	-0.188	0.057	-0.229	0.291	-0.178	-0.09	-0.232	-0.025	0.143	0.189	-0.171	0.04	-0.055	-0.128	0.074	cytosol	35	35	16	68	68	28	53.378	0	323.31	4281
AT5G51110.1	AT5G51110.1_neo1;AT5G51110.2;AT5G51110.1	AT5G51110.1_neo1;AT5G51110.2;AT5G51110.1	AT5G51110.1 | Symbols:ATP1,RAF2,SDIRIP1 | AtAIRP2 Target Protein 1,Rubisco Assembly Factor 2,SDIR1-INTERACTING PROTEIN1 | Chr5:20778316-20779380 REVERSE LENGTH=220	-0.217	0.003	0.011	-0.189	0.019	0.054	-0.008	0.864	0.965	0.02	0.784	0.999	0.102	-0.167	0.096	-0.028	0.116	-0.001	0.193	-0.139	-0.192	0.066	0.067	0.057	0.112	-0.179	-0.063	0.163	plastid	6	6	6	55.3	55.3	55.3	18.523	0	144.28	6129
AT1G75660.1	AT1G75660.1	AT1G75660.1	AT1G75660.1 | Symbols:AtXRN3,XRN3 | 5'-3' EXORIBONUCLEASE 3,5'-3' exoribonuclease 3 | Chr1:28408289-28414825 FORWARD LENGTH=1020	-0.218	0.001	0.005	-0.327	0.003	0.014	-0.031	0.668	0.906	-0.14	0.047	0.999	0.131	-0.268	0.076	-0.29	0.245	-0.121	-0.093	-0.103	-0.035	0.096	0.138	-0.287	0.127	-0.075	-0.102	0.179	nucleus	6	6	6	7.9	7.9	7.9	116.82	0	95.215	1553
AT5G48030.1	AT5G48030.1_neo1;AT5G48030.1	AT5G48030.1_neo1;AT5G48030.1	AT5G48030.1 | Symbols:GFA2 | gametophytic factor 2 | Chr5:19466298-19469753 REVERSE LENGTH=456	-0.218	0.007	0.022	-0.293	0.001	0.004	0.024	0.671	0.907	-0.051	0.441	0.999	0.212	-0.124	0.016	-0.191	0.087	-0.029	0.186	-0.134	-0.046	0.17	0.098	-0.253	0.129	-0.065	-0.219	0.088	mitochondrion	8	8	8	18.6	18.6	18.6	44.782	0	104.43	6055
AT1G30470.3	AT1G30470.3;AT1G30470.1;AT1G30470.2	AT1G30470.3;AT1G30470.1;AT1G30470.2	AT1G30470.3 | Symbols:SAL2 | IT4 phosphatase-associated protein 2 | Chr1:10779423-10786415 FORWARD LENGTH=768	-0.219	0.153	0.253	-0.08	0.497	0.616	-0.071	0.589	0.878	0.067	0.586	0.999	NA	NA	NA	NA	NA	NA	NA	NA	0.012	0.037	0.129	-0.109	0.304	0.116	-0.14	0.005	nucleus	6	6	6	10.5	10.5	10.5	84.901	0	36.13	782
AT1G45688.1	AT1G45688.1;AT1G45688.2	AT1G45688.1;AT1G45688.2	AT1G45688.1 | Symbols:CC1 | companion of cellulose synthase 1 | Chr1:17191502-17192870 FORWARD LENGTH=342	-0.219	0.095	0.175	-0.082	0.358	0.484	0.044	0.575	0.873	0.181	0.156	0.999	NA	NA	NA	NA	NA	NA	NA	NA	-0.364	-0.006	0.038	-0.094	-0.004	-0.038	-0.129	-0.051	plasma membrane	3	3	3	9.9	9.9	9.9	37.201	0	34.171	925
AT1G50250.1	AT1G50250.1_neo1;AT1G50250.1	AT1G50250.1_neo1;AT1G50250.1	AT1G50250.1 | Symbols:FTSH1 | FTSH protease 1 | Chr1:18614398-18616930 REVERSE LENGTH=716	-0.219	0.04	0.088	-0.32	0.003	0.012	0.128	0.058	0.525	0.027	0.801	0.999	0.154	0.02	-0.073	-0.252	0.141	-0.09	0.069	-0.407	-0.026	0.176	0.191	-0.326	-0.017	-0.146	-0.288	0.001	plastid	30	5	5	46.3	11	11	67.616	0	77.245	1008
AT2G26730.1	AT2G26730.1_neo1;AT2G26730.1	AT2G26730.1_neo1;AT2G26730.1	AT2G26730.1 | Symbols:no symbol available | no full name available | Chr2:11388621-11391286 FORWARD LENGTH=658	-0.219	0.385	0.508	-0.376	0.071	0.145	0.457	0.033	0.46	0.299	0.261	0.999	NA	NA	NA	NA	NA	NA	NA	NA	0.02	0.557	0.156	-0.127	-0.163	0.087	-0.659	-0.039	plasma membrane	3	2	2	6.3	5	5	69.176	0	14.645	2108
AT3G27740.1	AT3G27740.1_neo1;AT3G27740.1;AT3G27740.2_neo1;AT3G27740.2	AT3G27740.1_neo1;AT3G27740.1;AT3G27740.2_neo1	AT3G27740.1 | Symbols:CARA,VEN6 | VENOSA 6,carbamoyl phosphate synthetase A | Chr3:10281470-10283792 REVERSE LENGTH=430	-0.219	0.002	0.008	-0.22	0.002	0.009	0.016	0.751	0.932	0.016	0.749	0.999	0.091	-0.13	0.159	-0.03	0.086	-0.161	0.089	-0.128	-0.069	0.113	0.197	-0.113	0.021	-0.121	-0.099	0.149	plastid	13	13	13	39.1	39.1	39.1	43.174	0	261.06	3489
AT4G03520.1	AT4G03520.1_neo1;AT4G03520.2;AT4G03520.1	AT4G03520.1_neo1;AT4G03520.2;AT4G03520.1	AT4G03520.1 | Symbols:ATHM2,TRXm2 | thioredoxin m2 | Chr4:1562585-1564055 REVERSE LENGTH=186	-0.219	0.001	0.005	-0.209	0.056	0.122	-0.018	0.845	0.963	-0.009	0.881	0.999	0.151	-0.224	0.043	-0.201	-0.219	-0.166	0.162	-0.141	-0.139	0.15	0.176	-0.028	0.069	-0.116	-0.087	0.078	plastid	9	9	9	68.1	68.1	68.1	12.416	0	321.52	4128
AT4G14870.1	AT4G14870.1_neo1;AT4G14870.1	AT4G14870.1_neo1;AT4G14870.1	AT4G14870.1 | Symbols:SECE1 | no full name available | Chr4:8517248-8517781 FORWARD LENGTH=177	-0.219	0.136	0.231	0.007	0.962	0.973	-0.204	0.152	0.651	0.022	0.877	0.999	0.09	0.042	0.151	0.053	-0.303	0.392	0.379	-0.187	-0.307	-0.091	-0.164	-0.148	0.196	-0.099	-0.139	0.199	plastid	2	2	2	35.8	35.8	35.8	13.118	0	64.841	4306
AT1G18450.1	AT1G18450.1;AT1G73910.2;AT1G73910.1;AT1G73910.3	AT1G18450.1	AT1G18450.1 | Symbols:ARP4,ATARP4 | actin-related protein 4 | Chr1:6348199-6351766 FORWARD LENGTH=441	-0.22	0.001	0.006	-0.058	0.4	0.525	-0.059	0.354	0.788	0.103	0.083	0.999	0.087	0.081	0.064	-0.005	-0.097	-0.065	0.115	-0.121	-0.072	0.093	0.121	-0.091	0.178	0.016	-0.154	0.138	nucleus	8	8	8	22.4	22.4	22.4	48.936	0	56.684	519
AT1G52670.1	AT1G52670.1_neo1;AT1G52670.1	AT1G52670.1_neo1;AT1G52670.1	AT1G52670.1 | Symbols:BADC2,BLP1 | BCCP-Like Protein 1,biotin/lipoyl attachment domain containing 2 | Chr1:19615119-19617420 REVERSE LENGTH=274	-0.22	0.01	0.029	0.238	0.063	0.133	-0.141	0.16	0.651	0.317	0.007	0.769	0.007	-0.086	-0.039	0.161	-0.202	-0.27	0.132	-0.049	-0.327	-0.256	-0.317	-0.019	0.014	0.254	-0.313	-0.059	plastid	5	5	4	48.4	48.4	37.4	23.363	0	94.031	1067
AT1G65220.1	AT1G65220.1;AT5G54730.2	AT1G65220.1	AT1G65220.1 | Symbols:no symbol available | no full name available | Chr1:24226204-24228799 FORWARD LENGTH=411	-0.22	0.013	0.037	-0.229	0.007	0.025	-0.066	0.334	0.775	-0.075	0.319	0.999	0.22	-0.201	0.084	-0.104	0.217	-0.123	-0.034	0.091	-0.159	0.006	0.032	-0.153	0.088	-0.238	-0.204	0.094	cytosol	10	4	4	25.8	15.6	15.6	47.06	0	87.538	1312
AT3G10530.1	AT3G10530.1	AT3G10530.1	AT3G10530.1 | Symbols:no symbol available | no full name available | Chr3:3286277-3288670 FORWARD LENGTH=536	-0.22	0.002	0.009	-0.136	0.11	0.204	-0.081	0.203	0.697	0.002	0.973	0.999	0.113	-0.124	0.198	0.005	0.2	-0.172	-0.01	-0.055	-0.098	0.021	-0.01	0.018	0.081	-0.242	-0.028	0.135	nucleus	3	3	3	7.1	7.1	7.1	60.26	0	27.44	2981
AT4G25450.1	AT4G25450.1;AT4G25450.3;AT4G25450.2;AT4G25450.1_neo1;AT4G25450.2_neo1	AT4G25450.1;AT4G25450.3;AT4G25450.2;AT4G25450.1_neo1;AT4G25450.2_neo1	AT4G25450.1 | Symbols:ABCB28,ATNAP8,NAP8 | ARABIDOPSIS THALIANA NON-INTRINSIC ABC PROTEIN 8,ATP-binding cassette B28,non-intrinsic ABC protein 8 | Chr4:13009845-13013912 REVERSE LENGTH=714	-0.22	0.167	0.27	0.079	0.601	0.704	-0.266	0.127	0.617	0.033	0.813	0.999	-0.007	0.099	-0.112	0.138	-0.431	-0.365	-0.293	0.239	-0.129	0.088	0.146	-0.207	0.38	-0.205	-0.05	0.314	plastid	5	5	5	6.4	6.4	6.4	77.925	0	6.4279	4565
AT2G02740.1	AT2G02740.1_neo1;AT2G02740.1	AT2G02740.1_neo1;AT2G02740.1	AT2G02740.1 | Symbols:ATWHY3,PTAC11,WHY3 | A. THALIANA WHIRLY 3,PLASTID TRANSCRIPTIONALLY ACTIVE11,WHIRLY 3 | Chr2:769389-770993 FORWARD LENGTH=268	-0.221	0.005	0.016	-0.267	0	0.003	-0.005	0.923	0.977	-0.052	0.379	0.999	0.085	-0.242	0.031	-0.134	0.103	-0.147	0.042	-0.146	0.004	0.148	0.122	-0.13	0.11	-0.148	-0.157	0.211	plastid	12	12	10	53.8	53.8	48.6	23.454	0	300.76	1740
AT2G40760.1	AT2G40760.1	AT2G40760.1	AT2G40760.1 | Symbols:no symbol available | no full name available | Chr2:17010050-17011968 FORWARD LENGTH=474	-0.221	0.04	0.088	-0.088	0.408	0.533	-0.083	0.323	0.772	0.049	0.633	0.999	NA	NA	NA	NA	NA	NA	NA	NA	-0.082	-0.006	0.061	-0.149	0.142	0.027	-0.138	0.08	mitochondrion	1	1	1	1.9	1.9	1.9	52.677	0	5.0927	2472
ATCG00500.1	ATCG00500.1	ATCG00500.1	ATCG00500.1 | Symbols:ACCD | acetyl-CoA carboxylase carboxyl transferase subunit beta | ChrC:57075-58541 FORWARD LENGTH=488	-0.221	0.002	0.007	-0.126	0.039	0.093	-0.047	0.304	0.756	0.048	0.408	0.999	0.087	-0.145	0.132	-0.068	0.1	-0.146	0.099	-0.162	-0.087	0.01	0.069	0.004	0.163	-0.014	-0.022	0.084	plastid	18	18	18	37.1	37.1	37.1	55.609	0	152.37	6581
AT1G60095.2	AT1G60095.2;AT1G60095.1	AT1G60095.2;AT1G60095.1	AT1G60095.2 | Symbols:JAL16 | Jacalin-associated lectin 16 | Chr1:22160454-22162265 FORWARD LENGTH=457	-0.222	0.029	0.069	0.103	0.358	0.484	-0.222	0.047	0.499	0.104	0.313	0.999	0.217	0.137	0.321	0.139	-0.29	-0.258	0.154	0.045	0.085	0.047	-0.023	0.173	0.157	-0.147	0.016	0.08	NA	2	2	2	3.3	3.3	3.3	50.836	1	-2	1200
AT3G15850.1	AT3G15850.1_neo1;AT3G15850.1	AT3G15850.1_neo1;AT3G15850.1	AT3G15850.1 | Symbols:ADS3,AtADS3,FAD5,FADB,JB67 | FATTY ACID DESATURASE B,fatty acid desaturase 5 | Chr3:5359087-5360998 FORWARD LENGTH=371	-0.222	0.003	0.011	-0.152	0.041	0.097	0.023	0.646	0.898	0.093	0.195	0.999	0.067	-0.116	0.076	-0.125	0.035	-0.287	0.017	-0.1	-0.176	0.088	0.194	0.065	0.045	-0.098	-0.084	0.053	plastid	1	1	1	3.8	3.8	3.8	36.708	0.00017492	2.7538	3157
AT3G43540.2	AT3G43540.2_neo1;AT3G43540.2;AT3G43540.1_neo1;AT3G43540.1	AT3G43540.2_neo1;AT3G43540.2;AT3G43540.1_neo1;AT3G43540.1	AT3G43540.2 | Symbols:no symbol available | no full name available | Chr3:15431063-15433035 FORWARD LENGTH=301	-0.222	0.002	0.009	-0.169	0.008	0.029	0.001	0.984	0.996	0.054	0.335	0.999	0.075	-0.114	0.162	-0.014	0.036	-0.104	0.159	-0.095	-0.214	0.084	0.141	-0.039	0.126	-0.091	-0.058	0.052	vacuole	4	4	4	15.9	15.9	15.9	31.292	0	60.996	3535
AT3G21180.1	AT3G21180.1	AT3G21180.1	AT3G21180.1 | Symbols:ACA9,ATACA9 | autoinhibited Ca(2+)-ATPase 9 | Chr3:7425770-7431941 FORWARD LENGTH=1086	-0.223	0.049	0.102	-0.026	0.821	0.874	-0.134	0.153	0.651	0.063	0.59	0.999	0.156	-0.075	0.244	0.155	0.101	0.024	0.031	-0.07	NA	NA	NA	NA	NA	NA	NA	NA	plasma membrane	1	1	1	1	1	1	118.77	0.0001763	2.8369	3323
AT3G62870.1	AT3G62870.1	AT3G62870.1	AT3G62870.1 | Symbols:eL8y | Ribosomal Protein eL8y | Chr3:23242862-23244273 REVERSE LENGTH=256	-0.223	0.003	0.01	-0.218	0.043	0.1	-0.011	0.907	0.973	-0.006	0.918	0.999	0.155	-0.064	0.117	-0.19	0.37	-0.199	0.004	-0.174	-0.035	0.024	-0.049	-0.19	0.054	-0.081	-0.092	0.066	cytosol	26	6	6	64.1	21.9	21.9	29.034	0	72.337	4010
AT5G60670.1	AT5G60670.1	AT5G60670.1	AT5G60670.1 | Symbols:RPL12C,uL11x | Ribosomal Protein Like 12C,Ribosomal Protein uL11x | Chr5:24381066-24381566 REVERSE LENGTH=166	-0.223	0.038	0.085	-0.216	0.109	0.202	0.074	0.184	0.678	0.081	0.585	0.999	0.112	-0.146	0.019	0.292	0.112	-0.177	0.112	-0.169	0.031	0.124	0.106	-0.365	0.102	-0.191	-0.418	-0.074	cytosol	12	2	2	62	13.9	13.9	17.843	0	27.635	6368
AT4G10480.2	AT4G10480.2;AT4G10480.1	AT4G10480.2;AT4G10480.1	AT4G10480.2 | Symbols:no symbol available | no full name available | Chr4:6478089-6479079 REVERSE LENGTH=211	-0.224	0.002	0.009	-0.216	0.001	0.006	-0.001	0.985	0.997	0.007	0.885	0.999	0.164	-0.159	0.096	-0.146	0.134	-0.115	0.028	-0.102	-0.124	0.086	0.088	-0.112	0.082	-0.11	-0.214	-0.002	nucleus	13	13	12	71.1	71.1	71.1	23.114	0	323.31	4208
AT5G50250.1	AT5G50250.1_neo1;AT5G50250.1	AT5G50250.1_neo1;AT5G50250.1	AT5G50250.1 | Symbols:CP31B | chloroplast RNA-binding protein 31B | Chr5:20452677-20453965 REVERSE LENGTH=289	-0.224	0.018	0.048	-0.206	0.024	0.064	0.018	0.81	0.951	0.037	0.648	0.999	0.257	0.032	0.031	-0.106	-0.044	-0.157	0.135	0.048	-0.121	0.164	0.228	-0.216	0.05	-0.049	-0.257	0.071	plastid	6	5	5	25	25	25	24.388	0	38.793	6111
AT1G06190.5	AT1G06190.5_neo1;AT1G06190.1;AT1G06190.5;AT1G06190.4;AT1G06190.3;AT1G06190.2;AT2G31150.1	AT1G06190.5_neo1;AT1G06190.1;AT1G06190.5;AT1G06190.4;AT1G06190.3;AT1G06190.2	AT1G06190.5 | Symbols:RHON1 | Rho-N 1 | Chr1:1892467-1893681 REVERSE LENGTH=404	-0.225	0.006	0.018	-0.113	0.084	0.167	-0.058	0.392	0.8	0.054	0.342	0.999	0.241	-0.059	0.036	-0.028	-0.002	-0.1	0.197	-0.196	-0.071	-0.001	0.096	0.004	0.155	-0.08	-0.011	0.089	NA	12	12	12	27.8	27.8	27.8	42.369	0	167.79	150
AT1G31180.1	AT1G31180.1_neo1;AT1G31180.1;AT1G31180.2	AT1G31180.1_neo1;AT1G31180.1;AT1G31180.2	AT1G31180.1 | Symbols:ATIMD3,IMD3,IMDH3,IPMDH1 | ARABIDOPSIS ISOPROPYLMALATE DEHYDROGENASE 3,ISOPROPYLMALATE DEHYDROGENASE 1,isopropylmalate dehydrogenase 3 | Chr1:11142843-11144617 REVERSE LENGTH=404	-0.225	0.002	0.007	-0.222	0.002	0.011	-0.016	0.743	0.929	-0.013	0.813	0.999	0.075	-0.143	0.224	-0.003	0.118	-0.128	0.09	-0.044	-0.078	0.146	0.189	-0.054	0.175	-0.144	-0.042	0.133	plastid	16	6	6	51.8	24.7	24.7	39.755	0	167.61	797
AT2G25670.2	AT2G25670.2;AT2G25670.1	AT2G25670.2;AT2G25670.1	AT2G25670.2 | Symbols:no symbol available | no full name available | Chr2:10929062-10930619 REVERSE LENGTH=318	-0.225	0.073	0.142	-0.327	0.003	0.013	0.065	0.358	0.79	-0.038	0.756	0.999	0.217	0.022	0.063	-0.106	0.247	0.134	0.032	-0.059	0.017	0.234	0.304	-0.273	0.162	-0.137	-0.434	0.114	nucleus	8	8	8	27.4	27.4	27.4	35.128	0	86.432	2071
AT5G35100.3	AT5G35100.3_neo1;AT5G35100.1_neo1;AT5G35100.3;AT5G35100.1;AT5G35100.2_neo1;AT5G35100.2	AT5G35100.3_neo1;AT5G35100.1_neo1;AT5G35100.3;AT5G35100.1;AT5G35100.2_neo1;AT5G35100.2	AT5G35100.3 | Symbols:CYP28 | CYCLOPHILIN28 | Chr5:13360459-13361404 REVERSE LENGTH=290	-0.225	0.165	0.267	-0.18	0.211	0.329	0	0.998	1	0.044	0.784	0.999	0.095	-0.215	0.036	-0.017	-0.055	0.022	0.185	-0.341	NA	NA	NA	NA	NA	NA	NA	NA	NA	5	5	5	19.5	19.5	19.5	27.94	0	8.0442	5772
AT1G43170.9	AT1G43170.9;AT1G43170.8;AT1G43170.7;AT1G43170.6;AT1G43170.5;AT1G43170.3;AT1G43170.2;AT1G43170.1;AT1G43170.4	AT1G43170.9;AT1G43170.8;AT1G43170.7;AT1G43170.6;AT1G43170.5;AT1G43170.3;AT1G43170.2;AT1G43170.1;AT1G43170.4	AT1G43170.9 | Symbols:ARP1,RP1,RPL3A,emb2207,uL3z | Ribosomal Protein uL3z,embryo defective 2207,ribosomal protein 1 | Chr1:16266992-16268631 FORWARD LENGTH=389	-0.227	0.014	0.038	-0.187	0.039	0.093	0.002	0.974	0.993	0.042	0.598	0.999	0.153	-0.164	0.128	-0.13	0.2	-0.289	-0.095	-0.127	0.049	0.139	0.18	-0.051	0.004	0.022	-0.126	0.13	cytosol	42	42	34	60.2	60.2	49.4	44.559	0	323.31	899
AT1G79920.4	AT1G79920.4;AT1G79920.3;AT1G79920.2;AT1G79920.1	AT1G79920.4;AT1G79920.3;AT1G79920.2;AT1G79920.1	AT1G79920.4 | Symbols:AtHsp70-15,HSP70-15 | HEAT SHOCK PROTEIN 70-15 | Chr1:30059302-30062224 REVERSE LENGTH=736	-0.227	0.031	0.072	-0.276	0.014	0.043	0.003	0.971	0.992	-0.046	0.644	0.999	0.235	-0.079	0.026	-0.238	0.127	-0.065	-0.116	-0.136	0.042	0.207	0.183	-0.33	0.07	-0.055	-0.359	0.057	NA	31	6	6	50.1	16.2	16.2	81.775	0	217	1675
AT2G15790.1	AT2G15790.1	AT2G15790.1	AT2G15790.1 | Symbols:CYP40,SQN | CYCLOPHILIN 40,SQUINT | Chr2:6878144-6880743 REVERSE LENGTH=361	-0.227	0.093	0.171	-0.388	0.035	0.087	0.055	0.729	0.928	-0.106	0.417	0.999	0.211	-0.119	-0.072	-0.279	0.088	-0.499	-0.309	-0.082	-0.017	0.444	0.361	-0.433	0.048	-0.137	0.054	0.176	cytosol	4	4	4	14.4	14.4	14.4	40.606	0	19.545	1838
AT3G48870.4	AT3G48870.4_neo1;AT3G48870.3_neo1;AT3G48870.1_neo1;AT3G48870.2;AT3G48870.4;AT3G48870.3;AT3G48870.1	AT3G48870.4_neo1;AT3G48870.3_neo1;AT3G48870.1_neo1;AT3G48870.2;AT3G48870.4;AT3G48870.3;AT3G48870.1	AT3G48870.4 | Symbols:ATCLPC,ATHSP93-III,ClpC2,HSP93-III,NOXY8 | ClpC2 | Chr3:18122363-18126008 REVERSE LENGTH=952	-0.227	0.001	0.004	-0.075	0.163	0.272	-0.143	0.008	0.352	0.01	0.856	0.999	0.087	-0.163	0.142	-0.016	-0.015	-0.119	0.025	-0.078	-0.102	0.015	-0.014	-0.057	0.19	-0.05	-0.025	0.164	NA	47	16	15	57.7	23.2	22.4	96.825	0	323.31	3644
AT5G10360.1	AT5G10360.1;AT5G10360.2	AT5G10360.1;AT5G10360.2	AT5G10360.1 | Symbols:EMB3010,RPS6B,eS6y | Ribosomal Protein eS6y,Ribosomal protein small subunit 6b,embryo defective 3010 | Chr5:3258734-3260142 REVERSE LENGTH=249	-0.227	0.009	0.027	-0.205	0.107	0.199	0.047	0.684	0.909	0.069	0.365	0.999	0.123	-0.074	0.105	-0.172	0.456	-0.298	-0.021	-0.209	-0.041	-0.03	-0.02	-0.204	0.034	0.019	-0.161	-0.064	cytosol	22	6	6	58.2	21.7	21.7	28.162	0	323.31	5260
AT5G51100.6	AT5G51100.6;AT5G51100.2;AT5G51100.5_neo1;AT5G51100.1_neo1;AT5G51100.5;AT5G51100.1;AT5G51100.4_neo1;AT5G51100.3_neo1;AT5G51100.4;AT5G51100.3	AT5G51100.6;AT5G51100.2;AT5G51100.5_neo1;AT5G51100.1_neo1;AT5G51100.5;AT5G51100.1;AT5G51100.4_neo1;AT5G51100.3_neo1;AT5G51100.4;AT5G51100.3	AT5G51100.6 | Symbols:FSD2,PAP9 | Fe superoxide dismutase 2,Polymerase-Associated Protein 9 | Chr5:20773357-20774806 REVERSE LENGTH=237	-0.227	0.006	0.019	-0.261	0.001	0.007	0.059	0.308	0.76	0.025	0.698	0.999	-0.006	-0.077	0.129	-0.148	0.235	-0.271	0.051	-0.018	-0.13	0.111	0.166	-0.18	0.111	-0.073	-0.161	0.092	NA	9	9	8	42.6	42.6	39.7	27.226	0	110.2	6128
AT1G52220.1	AT1G52220.1;AT1G52220.3_neo1;AT1G52220.2_neo1;AT1G52220.1_neo1;AT1G52220.3;AT1G52220.4;AT1G52220.2	AT1G52220.1;AT1G52220.3_neo1;AT1G52220.2_neo1;AT1G52220.1_neo1;AT1G52220.3;AT1G52220.4;AT1G52220.2	AT1G52220.1 | Symbols:CURT1C | CURVATURE THYLAKOID 1C | Chr1:19453770-19454605 REVERSE LENGTH=156	-0.228	0.069	0.135	-0.097	0.643	0.737	-0.035	0.857	0.964	0.097	0.474	0.999	-0.038	-0.293	-0.047	-0.055	-0.335	-0.373	0.18	-0.17	NA	NA	NA	NA	NA	NA	NA	NA	plastid	2	2	2	20.5	20.5	20.5	16.945	0	36.625	1055
AT1G74560.1	AT1G74560.1;AT1G74560.3	AT1G74560.1;AT1G74560.3	AT1G74560.1 | Symbols:NRP1 | NAP1-related protein 1 | Chr1:28017815-28019900 REVERSE LENGTH=256	-0.228	0.002	0.009	-0.363	0.001	0.006	0.115	0.053	0.516	-0.021	0.786	0.999	0.158	-0.203	0.068	-0.28	0.219	-0.113	0.122	-0.229	-0.112	0.242	0.146	-0.272	0.037	0.03	-0.186	0.006	cytosol,nucleus	10	10	4	34.4	34.4	15.6	29.416	0	227.88	1523
AT1G75560.2	AT1G75560.2;AT1G75560.1	AT1G75560.2;AT1G75560.1	AT1G75560.2 | Symbols:no symbol available | no full name available | Chr1:28371420-28372717 REVERSE LENGTH=257	-0.228	0.13	0.223	-0.438	0.046	0.105	0.13	0.498	0.846	-0.08	0.596	0.999	0.281	-0.321	-0.254	-0.607	0.618	-0.115	-0.219	-0.277	0.018	0.219	-0.073	-0.299	0.075	0.02	-0.512	-0.076	mitochondrion	2	2	2	6.2	6.2	6.2	28.677	0	3.6464	1552
AT1G78620.1	AT1G78620.1;AT1G78620.2;AT1G78620.1_neo1;AT1G78620.2_neo1	AT1G78620.1;AT1G78620.2;AT1G78620.1_neo1;AT1G78620.2_neo1	AT1G78620.1 | Symbols:VTE6 | VITAMIN E DEFICIENT6 | Chr1:29573862-29575758 REVERSE LENGTH=333	-0.228	0.097	0.178	-0.235	0.217	0.336	-0.042	0.656	0.903	-0.049	0.793	0.999	0.178	-0.376	0.07	0.069	0.018	0.015	0.146	-0.224	NA	NA	NA	NA	NA	NA	NA	NA	plastid	3	3	2	6.9	6.9	2.7	34.874	0.00017406	2.705	1630
AT4G00490.1	AT4G00490.1_neo1;AT4G00490.1	AT4G00490.1_neo1;AT4G00490.1	AT4G00490.1 | Symbols:BAM2,BMY9 | BETA-AMYLASE 9,beta-amylase 2 | Chr4:222422-224862 FORWARD LENGTH=542	-0.228	0.031	0.072	-0.282	0.039	0.093	-0.043	0.673	0.907	-0.096	0.279	0.999	0.223	-0.092	0.205	-0.129	0.072	0.002	0.27	-0.03	NA	NA	NA	NA	NA	NA	NA	NA	plastid	1	1	1	3.5	3.5	3.5	56.153	0	8.8067	4047
AT4G02500.1	AT4G02500.1;AT3G62720.2;AT3G62720.1	AT4G02500.1;AT3G62720.2;AT3G62720.1	AT4G02500.1 | Symbols:ATXT2,AtXXT2,TXT2,XT2,XXT2 | ARABIDOPSIS THALIANA UDP-XYLOSYLTRANSFERASE 2,UDP-XYLOSYLTRANSFERASE 2,UDP-xylosyltransferase 2,XYG XYLOSYLTRANSFERASE 2 | Chr4:1101638-1103345 FORWARD LENGTH=461	-0.228	0.055	0.113	-0.21	0.092	0.178	-0.029	0.705	0.917	-0.011	0.922	0.999	NA	NA	NA	NA	NA	NA	NA	NA	0.022	0.112	0.167	-0.169	0.158	0.027	-0.141	0.179	golgi	2	2	2	5.6	5.6	5.6	53.094	0	17.809	4103
AT5G64680.1	AT5G64680.1;AT5G64680.2;AT5G64680.3	AT5G64680.1;AT5G64680.2;AT5G64680.3	AT5G64680.1 | Symbols:no symbol available | no full name available | Chr5:25854433-25855331 FORWARD LENGTH=203	-0.228	0.048	0.102	-0.2	0.069	0.143	-0.097	0.397	0.8	-0.07	0.439	0.999	-0.014	-0.211	0.009	-0.302	0.285	0.083	-0.052	-0.038	-0.157	-0.023	0.068	0.02	0.321	-0.029	-0.131	0.353	nucleus	3	3	3	14.3	14.3	14.3	22.533	0	76.806	6476
AT1G50920.1	AT1G50920.1;AT1G10300.2;AT1G10300.3;AT1G10300.1	AT1G50920.1	AT1G50920.1 | Symbols:Nog1-1 | no full name available | Chr1:18870555-18872570 FORWARD LENGTH=671	-0.229	0.013	0.036	-0.112	0.113	0.208	-0.146	0.082	0.564	-0.029	0.654	0.999	0.082	-0.038	0.357	-0.043	0.01	-0.173	0.204	0.045	-0.007	0.078	-0.046	0.003	0.215	-0.124	0.05	0.177	cytosol	10	10	10	15.4	15.4	15.4	76.848	0	53.02	1026
AT1G77090.1	AT1G77090.1_neo1;AT1G77090.1	AT1G77090.1_neo1;AT1G77090.1	AT1G77090.1 | Symbols:no symbol available | no full name available | Chr1:28960576-28961875 REVERSE LENGTH=260	-0.229	0.012	0.034	-0.189	0.029	0.075	0.014	0.855	0.964	0.054	0.462	0.999	0.273	-0.086	0.169	0.082	0.051	0.02	0.338	0.023	-0.19	0.106	0.159	-0.085	0.104	-0.014	-0.171	0.052	plastid	4	4	4	25.9	25.9	25.9	20.79	0	30.62	1597
AT2G34640.1	AT2G34640.1	AT2G34640.1	AT2G34640.1 | Symbols:HMR,PAP5,PTAC12,TAC12 | HEMERA,PEP-associated protein 5,plastid transcriptionally active 12 | Chr2:14582061-14584345 REVERSE LENGTH=527	-0.229	0.019	0.049	-0.106	0.199	0.316	-0.071	0.378	0.797	0.052	0.53	0.999	0.069	-0.036	0.149	-0.043	0.102	0.132	0.281	-0.206	-0.211	-0.024	-0.052	0.037	0.185	-0.077	-0.044	0.186	plastid	8	8	8	18.4	18.4	18.4	60.895	0	121.81	2301
AT1G63660.1	AT1G63660.1;AT1G63660.2	AT1G63660.1;AT1G63660.2	AT1G63660.1 | Symbols:no symbol available | no full name available | Chr1:23604127-23607080 REVERSE LENGTH=534	-0.23	0.005	0.017	-0.163	0.01	0.033	-0.027	0.638	0.897	0.04	0.491	0.999	0.084	-0.149	0.242	-0.089	0.12	-0.215	0.046	-0.098	-0.093	0.064	0.118	-0.004	0.011	-0.064	-0.058	0.119	cytosol	23	23	23	42.5	42.5	42.5	59.314	0	307.06	1269
AT4G19710.2	AT4G19710.2_neo1;AT4G19710.2;AT4G19710.1_neo1;AT4G19710.1	AT4G19710.2_neo1;AT4G19710.2;AT4G19710.1_neo1;AT4G19710.1	AT4G19710.2 | Symbols:AK-HSDH,AK-HSDH II | ASPARTATE KINASE-HOMOSERINE DEHYDROGENASE,aspartate kinase-homoserine dehydrogenase ii | Chr4:10725229-10729536 FORWARD LENGTH=916	-0.23	0.002	0.01	-0.076	0.127	0.226	-0.102	0.086	0.57	0.052	0.281	0.999	0.029	-0.084	0.072	-0.003	0.038	-0.076	-0.004	-0.095	-0.103	-0.004	0.054	-0.075	0.174	-0.056	-0.153	0.218	plastid	26	19	19	31.2	23.3	23.3	94.197	0	163.32	4433
AT4G29380.2	AT4G29380.2;AT4G29380.1	AT4G29380.2;AT4G29380.1	AT4G29380.2 | Symbols:AtVPS15,MTV11,VPS15 | Arabidopsis thaliana vacuolar protein sorting 15,modified transport to the vacuole 11,vacuolar protein sorting 15 | Chr4:14460019-14464692 FORWARD LENGTH=1273	-0.23	0.048	0.101	-0.062	0.462	0.584	-0.074	0.381	0.798	0.094	0.317	0.999	0.067	-0.031	0.168	-0.007	0.043	-0.164	0.043	-0.061	NA	NA	NA	NA	NA	NA	NA	NA	NA	2	2	2	2.4	2.4	2.4	142.05	0.0097669	1.5963	4695
AT1G01510.1	AT1G01510.1	AT1G01510.1	AT1G01510.1 | Symbols:AN,DOQ | ANGUSTIFOLIA,DETORQUEO | Chr1:187235-189836 FORWARD LENGTH=636	-0.231	0.005	0.016	-0.131	0.283	0.412	0.001	0.993	0.998	0.101	0.321	0.999	0.073	-0.164	-0.053	-0.302	0.093	-0.133	0.072	-0.31	-0.3	-0.293	-0.009	-0.304	-0.072	0.108	-0.322	-0.087	nucleus	4	4	4	9.1	9.1	9.1	70.149	0	145.77	15
AT4G01883.3	AT4G01883.3_neo2;AT4G01883.2_neo2;AT4G01883.3_neo1;AT4G01883.1_neo2;AT4G01883.2_neo1;AT4G01883.1_neo1;AT4G01883.3;AT4G01883.2;AT4G01883.1	AT4G01883.3_neo2;AT4G01883.2_neo2;AT4G01883.3_neo1;AT4G01883.1_neo2;AT4G01883.2_neo1;AT4G01883.1_neo1;AT4G01883.3;AT4G01883.2;AT4G01883.1	AT4G01883.3 | Symbols:MLBP1 | no full name available | Chr4:813162-814511 FORWARD LENGTH=195	-0.231	0.145	0.243	-0.31	0.012	0.039	0.021	0.824	0.956	-0.058	0.665	0.999	0.139	-0.252	-0.022	-0.21	0.05	-0.33	0.108	-0.017	NA	NA	NA	NA	NA	NA	NA	NA	NA	4	4	3	30.9	30.9	25.2	14.361	0	8.9824	4082
AT4G37370.1	AT4G37370.1_neo1;AT4G37370.1	AT4G37370.1_neo1;AT4G37370.1	AT4G37370.1 | Symbols:CYP81D8 | cytochrome P450, family 81, subfamily D, polypeptide 8 | Chr4:17569971-17571678 REVERSE LENGTH=497	-0.231	0.041	0.089	-0.203	0.124	0.223	-0.025	0.824	0.956	0.004	0.968	0.999	0.2	-0.001	0.216	-0.038	0.063	0.035	0.304	-0.082	NA	NA	NA	NA	NA	NA	NA	NA	endoplasmic reticulum	2	2	2	4.4	4.4	4.4	53.46	0	10.349	4945
AT5G02500.1	AT5G02500.1;AT5G02500.2	AT5G02500.1;AT5G02500.2	AT5G02500.1 | Symbols:AT-HSC70-1,AtHsp70-1,HSC70,HSC70-1,HSP70-1 | ARABIDOPSIS THALIANA HEAT SHOCK COGNATE PROTEIN 70-1,HEAT SHOCK COGNATE PROTEIN 70,HEAT SHOCK PROTEIN 70-1,heat shock cognate protein 70-1 | Chr5:554055-556334 REVERSE LENGTH=651	-0.231	0.002	0.01	-0.201	0.012	0.037	-0.015	0.812	0.952	0.015	0.794	0.999	0.216	-0.089	0.075	-0.185	0.181	-0.115	-0.034	-0.15	-0.103	0.068	0.085	-0.2	0.041	-0.03	-0.195	0.031	cytosol	63	61	19	72.8	70.4	33.2	71.357	0	323.31	5061
AT1G21600.2	AT1G21600.2_neo1;AT1G21600.1_neo1;AT1G21600.2;AT1G21600.1	AT1G21600.2_neo1;AT1G21600.1_neo1;AT1G21600.2;AT1G21600.1	AT1G21600.2 | Symbols:PAP8,PTAC6 | PEP-associated protein 8,plastid transcriptionally active 6 | Chr1:7571514-7573782 REVERSE LENGTH=328	-0.232	0.003	0.01	-0.125	0.06	0.129	-0.035	0.485	0.844	0.073	0.283	0.999	0.169	-0.06	0.048	-0.024	0.087	-0.085	0.112	-0.068	-0.24	0.005	0.099	-0.164	0.08	0.051	-0.095	0.144	plastid	5	5	5	17.9	17.9	17.9	31.651	0	14.919	600
AT2G02500.2	AT2G02500.2_neo1;AT2G02500.1_neo1;AT2G02500.2;AT2G02500.1	AT2G02500.2_neo1;AT2G02500.1_neo1;AT2G02500.2;AT2G02500.1	AT2G02500.2 | Symbols:ATMEPCT,ISPD,MCT | 2-C-METHYL-D-ERYTHRITOL 4-PHOSPHATE CYTIDYLTRANSFERASE | Chr2:671054-673124 REVERSE LENGTH=302	-0.232	0.038	0.085	-0.095	0.39	0.515	-0.011	0.88	0.969	0.125	0.289	0.999	NA	NA	NA	NA	NA	NA	NA	NA	-0.145	0.119	0.123	-0.078	0.106	0.129	-0.053	0.159	NA	7	7	7	35.3	35.3	35.3	26.763	0	85.3	1737
AT1G23440.1	AT1G23440.1;AT1G23440.3;AT1G23440.2	AT1G23440.1;AT1G23440.3	AT1G23440.1 | Symbols:no symbol available | no full name available | Chr1:8321940-8324019 FORWARD LENGTH=217	-0.233	0.001	0.006	-0.228	0.013	0.04	0.061	0.456	0.832	0.066	0.156	0.999	0.151	-0.072	-0.026	-0.115	0.048	-0.174	-0.022	-0.126	-0.167	0.233	0.293	-0.091	0.112	-0.082	-0.156	0.07	cytosol	5	4	4	26.7	21.2	21.2	23.618	0	48.031	649
AT3G28270.2	AT3G28270.2;AT3G28270.1	AT3G28270.2;AT3G28270.1	AT3G28270.2 | Symbols:AFL1 | At14a-Like1 | Chr3:10538725-10539849 FORWARD LENGTH=374	-0.233	0.125	0.217	-0.047	0.66	0.749	0	0.995	0.999	0.186	0.269	0.999	0.08	0.293	0.085	0.128	-0.045	0.195	0.06	0.081	-0.322	0.246	0.154	-0.034	0.192	-0.161	-0.472	0.056	nucleus	4	4	4	8	8	8	41.612	0	8.0871	3500
AT4G13430.1	AT4G13430.1_neo1;AT4G13430.1;REV__AT4G21020.1_neo1;REV__AT4G21020.1	AT4G13430.1_neo1;AT4G13430.1	AT4G13430.1 | Symbols:ATLEUC1,IIL1 | isopropyl malate isomerase large subunit 1 | Chr4:7804194-7807789 REVERSE LENGTH=509	-0.233	0	0.002	-0.13	0.037	0.09	-0.077	0.091	0.579	0.026	0.621	0.999	0.126	-0.164	0.158	-0.123	0.08	-0.114	0.03	-0.096	-0.113	0.066	0.004	0.009	0.097	-0.061	-0.121	0.107	plastid	22	22	22	49.1	49.1	49.1	49.742	0	323.31	4270
AT4G20020.2	AT4G20020.2_neo1;AT4G20020.1_neo1;AT4G20020.2;AT4G20020.1	AT4G20020.2_neo1;AT4G20020.1_neo1;AT4G20020.2;AT4G20020.1	AT4G20020.2 | Symbols:MORF1 | multiple organellar RNA editing factor 1 | Chr4:10844360-10846085 REVERSE LENGTH=406	-0.233	0.168	0.27	-0.015	0.959	0.972	0.006	0.982	0.996	0.224	0.292	0.999	0.015	0.075	0.135	0.718	0.871	0.089	0.67	0.391	-0.322	-0.234	-0.249	-0.155	0.462	0.36	-0.054	0.422	mitochondrion	2	2	2	8.9	8.9	8.9	41.014	0	56.545	4436
AT5G19150.2	AT5G19150.2_neo1;AT5G19150.1_neo1	AT5G19150.2_neo1;AT5G19150.1_neo1	AT5G19150.2 | Symbols:no symbol available | no full name available | Chr5:6426280-6428402 REVERSE LENGTH=365	-0.233	0.109	0.194	-0.04	0.743	0.814	-0.107	0.247	0.726	0.086	0.571	0.999	NA	NA	NA	NA	NA	NA	NA	NA	-0.131	0.082	0.201	-0.021	0.272	0.224	0.161	0.226	mitochondrion	1	1	1	4.1	4.1	4.1	34.375	0	14.397	5533
AT1G07830.1	AT1G07830.1;AT1G07830.1_neo1	AT1G07830.1;AT1G07830.1_neo1	AT1G07830.1 | Symbols:uL29m | Ribosomal Protein uL29m | Chr1:2422549-2423392 FORWARD LENGTH=144	-0.234	0.029	0.069	-0.357	0.01	0.034	0.141	0.107	0.604	0.018	0.851	0.999	NA	NA	NA	NA	NA	NA	NA	NA	-0.051	0.319	0.306	0.023	0.15	-0.112	-0.074	0.193	mitochondrion	3	3	3	24.3	24.3	24.3	16.886	0	54.463	202
AT1G22430.2	AT1G22430.2;AT1G22430.1;AT1G22430.5;AT1G22430.4;AT1G22430.3	AT1G22430.2;AT1G22430.1;AT1G22430.5;AT1G22430.4;AT1G22430.3	AT1G22430.2 | Symbols:no symbol available | no full name available | Chr1:7919235-7921594 FORWARD LENGTH=388	-0.234	0.033	0.076	-0.091	0.305	0.434	-0.045	0.564	0.869	0.098	0.28	0.999	NA	NA	NA	NA	NA	NA	NA	NA	-0.179	0.072	0.02	-0.04	0.072	-0.05	-0.107	0.11	cytosol	4	4	4	12.4	12.4	12.4	42.529	0	15.478	621
AT5G22120.1	AT5G22120.1	AT5G22120.1	AT5G22120.1 | Symbols:no symbol available | no full name available | Chr5:7334612-7336755 REVERSE LENGTH=383	-0.234	0.078	0.149	0.098	0.51	0.626	-0.021	0.844	0.963	0.312	0.076	0.999	NA	NA	NA	NA	NA	NA	NA	NA	-0.491	-0.173	-0.26	-0.294	-0.095	0.058	-0.37	-0.297	cytosol	2	2	1	6.3	6.3	3.1	42.092	0	9.1416	5614
AT1G18850.1	AT1G18850.1	AT1G18850.1	AT1G18850.1 | Symbols:PCP2 | LANT-SPECIFIC COMPONENT OF THE PRE- rRNA PROCESSING COMPLEX2 | Chr1:6504928-6506127 REVERSE LENGTH=399	-0.235	0.007	0.021	-0.147	0.012	0.038	-0.088	0.088	0.574	0	1	1	0.122	-0.088	0.143	-0.058	0.058	-0.082	0.114	-0.124	-0.187	0.006	0.123	-0.084	0.213	-0.058	0.104	0.173	nucleus	1	1	1	2.5	2.5	2.5	43.948	0	11.538	530
AT1G72320.3	AT1G72320.3;AT1G72320.2;AT1G72320.4;AT1G72320.1	AT1G72320.3;AT1G72320.2;AT1G72320.4;AT1G72320.1	AT1G72320.3 | Symbols:APUM23,PUM23 | pumilio 23 | Chr1:27228984-27232514 REVERSE LENGTH=731	-0.235	0.044	0.095	-0.303	0.04	0.094	-0.115	0.278	0.743	-0.183	0.129	0.999	NA	NA	NA	NA	NA	NA	NA	NA	-0.104	-0.057	0.075	-0.395	0.194	-0.193	-0.119	0.053	nucleus	2	2	2	2.5	2.5	2.5	82.36	0.00329	2.0419	1464
AT2G23350.1	AT2G23350.1;AT1G22760.1;AT1G71770.2_neo1;AT1G71770.1_neo1;AT1G71770.2;AT1G71770.1	AT2G23350.1	AT2G23350.1 | Symbols:PAB4,PABP4 | POLY(A) BINDING PROTEIN 4,poly(A) binding protein 4 | Chr2:9943209-9946041 FORWARD LENGTH=662	-0.235	0.003	0.01	-0.258	0.002	0.009	0	0.996	0.999	-0.022	0.708	0.999	0.193	-0.129	0.026	-0.197	0.185	-0.141	-0.004	-0.073	-0.071	0.151	0.097	-0.201	0.101	-0.076	-0.229	0.107	cytosol	24	23	23	39	39	39	71.652	0	323.31	2025
AT3G62650.2	AT3G62650.2;AT3G62650.1	AT3G62650.2;AT3G62650.1	AT3G62650.2 | Symbols:no symbol available | no full name available | Chr3:23168531-23168989 FORWARD LENGTH=152	-0.235	0.001	0.006	-0.211	0.045	0.104	0.1	0.215	0.705	0.124	0.115	0.999	0.105	0.026	-0.02	-0.007	0.332	-0.138	0.056	-0.227	-0.228	0.133	0.009	-0.277	-0.032	-0.054	-0.217	0.077	cytosol	1	1	1	7.2	7.2	7.2	17.502	0	14.288	4002
AT4G34910.1	AT4G34910.1	AT4G34910.1	AT4G34910.1 | Symbols:no symbol available | no full name available | Chr4:16631661-16634834 FORWARD LENGTH=626	-0.235	0.031	0.073	-0.211	0.071	0.145	-0.041	0.61	0.884	-0.017	0.862	0.999	NA	NA	NA	NA	NA	NA	NA	NA	-0.121	0.149	0.067	-0.036	0.16	-0.169	-0.051	0.138	nucleus	2	2	2	3.5	3.5	3.5	69.501	0	3.4961	4874
AT5G59610.2	AT5G59610.2_neo1;AT5G59610.4_neo1;AT5G59610.1_neo1;AT5G59610.5_neo1;AT5G59610.3_neo1;AT5G59610.2;AT5G59610.4;AT5G59610.1;AT5G59610.5;AT5G59610.3	AT5G59610.2_neo1;AT5G59610.4_neo1;AT5G59610.1_neo1;AT5G59610.5_neo1;AT5G59610.3_neo1;AT5G59610.2;AT5G59610.4;AT5G59610.1;AT5G59610.5;AT5G59610.3	AT5G59610.2 | Symbols:DJC73 | DNA J protein C73 | Chr5:24013165-24014889 FORWARD LENGTH=256	-0.235	0.005	0.018	-0.128	0.319	0.447	-0.125	0.34	0.777	-0.018	0.774	0.999	0.029	-0.145	0.176	-0.023	-0.363	-0.005	0.108	-0.176	-0.13	0.263	0.028	-0.095	0.254	-0.212	-0.092	0.075	plastid	1	1	1	5.9	5.9	5.9	21.256	0	15.848	6346
AT1G13190.1	AT1G13190.1	AT1G13190.1	AT1G13190.1 | Symbols:no symbol available | no full name available | Chr1:4499633-4501354 FORWARD LENGTH=573	-0.236	0.065	0.128	-0.066	0.673	0.76	-0.156	0.338	0.776	0.014	0.902	0.999	0.202	-0.067	0.319	0.086	0.241	-0.045	0.225	-0.152	-0.365	-0.3	-0.33	-0.295	-0.022	-0.152	0.079	-0.039	nucleus	3	3	3	5.9	5.9	5.9	61.399	0	19.185	367
AT1G18640.2	AT1G18640.2_neo1;AT1G18640.2;AT1G18640.3_neo1;AT1G18640.3	AT1G18640.2_neo1;AT1G18640.2;AT1G18640.3_neo1;AT1G18640.3	AT1G18640.2 | Symbols:PSP,PSP1 | 3-phosphoserine phosphatase,phosphoserine phosphatase 1 | Chr1:6416524-6418245 REVERSE LENGTH=295	-0.236	0.058	0.118	0.038	0.647	0.74	-0.165	0.036	0.482	0.109	0.375	0.999	-0.046	-0.128	0.092	0.086	-0.058	-0.118	-0.018	0.049	-0.518	-0.269	-0.175	-0.132	-0.006	-0.194	-0.215	0.101	plastid	6	6	6	32	32	32	26.236	0	73.975	525
AT2G43950.1	AT2G43950.1;AT2G43950.2	AT2G43950.1;AT2G43950.2	AT2G43950.1 | Symbols:ATOEP37,OEP37 | ARABIDOPSIS CHLOROPLAST OUTER ENVELOPE PROTEIN 37,chloroplast outer envelope protein 37 | Chr2:18200553-18202644 REVERSE LENGTH=343	-0.236	0.004	0.015	-0.155	0.023	0.062	0.01	0.838	0.961	0.091	0.21	0.999	-0.012	-0.185	0.083	-0.077	0.137	-0.283	0.05	-0.146	-0.171	0.091	0.066	0.024	0.09	-0.037	-0.042	0.144	plastid	11	11	11	43.7	43.7	43.7	38.835	0	222.34	2562
AT3G48350.1	AT3G48350.1_neo1;AT3G48350.1;AT3G48350.2_neo1;AT3G48350.2	AT3G48350.1_neo1;AT3G48350.1;AT3G48350.2_neo1;AT3G48350.2	AT3G48350.1 | Symbols:CEP3 | cysteine endopeptidase 3 | Chr3:17905752-17907370 FORWARD LENGTH=364	-0.236	0.032	0.074	-0.338	0.008	0.028	0.314	0.008	0.352	0.213	0.048	0.999	NA	NA	NA	NA	NA	NA	NA	NA	-0.129	0.404	0.357	0.037	0.068	0.048	-0.212	0.064	endoplasmic reticulum	2	2	2	4.9	4.9	4.9	38.732	0	6.5313	3627
AT3G60750.2	AT3G60750.2;AT3G60750.1	AT3G60750.2;AT3G60750.1	AT3G60750.2 | Symbols:AtTKL1,TKL1 | transketolase 1 | Chr3:22454004-22456824 FORWARD LENGTH=740	-0.236	0.022	0.055	-0.187	0.01	0.033	0.021	0.651	0.901	0.07	0.461	0.999	0.141	0.021	0.084	0.05	0.13	0.025	0.13	0.059	-0.188	0.148	0.203	-0.158	0.097	-0.05	-0.313	0.205	plastid	40	1	1	54.5	2.4	2.4	79.838	0	26.471	3956
AT4G22010.1	AT4G22010.1_neo1;AT4G22010.1	AT4G22010.1_neo1;AT4G22010.1	AT4G22010.1 | Symbols:sks4 | SKU5 similar 4 | Chr4:11663429-11666463 FORWARD LENGTH=541	-0.236	0.005	0.017	-0.138	0.13	0.231	0.04	0.666	0.906	0.138	0.027	0.998	0.053	-0.108	0.2	-0.041	0.108	-0.201	0.329	-0.14	-0.228	0.06	-0.071	0.031	-0.068	-0.01	-0.11	0.08	extracellular	3	2	2	6.9	3.8	3.8	58.288	0	10.195	4479
AT1G30000.1	AT1G30000.1;AT1G30000.2	AT1G30000.1;AT1G30000.2	AT1G30000.1 | Symbols:MNS3 | alpha-mannosidase 3 | Chr1:10509532-10512320 REVERSE LENGTH=624	-0.237	0.076	0.146	-0.345	0.004	0.018	-0.418	0	0.112	-0.527	0.003	0.47	0.197	-0.731	0.18	-0.441	-0.02	0.144	-0.113	-0.364	0.101	-0.3	-0.218	-0.364	0.372	-0.497	0.193	0.272	golgi	2	2	2	3.2	3.2	3.2	69.068	0	3.1973	771
AT3G05060.1	AT3G05060.1	AT3G05060.1	AT3G05060.1 | Symbols:no symbol available | no full name available | Chr3:1413174-1415564 REVERSE LENGTH=533	-0.237	0.002	0.007	-0.222	0.024	0.064	0.026	0.744	0.929	0.041	0.5	0.999	0.053	-0.201	0.16	-0.135	0.346	-0.225	0.017	-0.198	-0.076	0.036	0.047	-0.07	0.06	-0.036	-0.106	0.068	nucleus	19	19	17	40.7	40.7	36.8	59.002	0	323.31	2816
AT3G21300.1	AT3G21300.1_neo1;AT3G21300.1	AT3G21300.1_neo1;AT3G21300.1	AT3G21300.1 | Symbols:AtTRM2a,TRM2a | tRNA methyltransferase 2a | Chr3:7493654-7496257 REVERSE LENGTH=554	-0.237	0.053	0.109	-0.135	0.235	0.357	-0.172	0.062	0.53	-0.07	0.566	0.999	NA	NA	NA	NA	NA	NA	NA	NA	-0.188	-0.026	-0.045	-0.072	0.154	-0.27	-0.014	0.118	mitochondrion	2	2	2	4.4	4.4	4.4	58.608	0	3.1299	3329
AT5G01590.1	AT5G01590.1	AT5G01590.1	AT5G01590.1 | Symbols:TIC56 | TRANSLOCON AT THE INNER ENVELOPE MEMBRANE OF CHLOROPLASTS 56 | Chr5:224249-226620 FORWARD LENGTH=527	-0.237	0.116	0.205	-0.257	0.219	0.339	-0.03	0.88	0.969	-0.049	0.737	0.999	0.288	0.05	-0.258	-0.53	0.528	-0.04	-0.372	0.097	-0.157	0.024	0.189	0.045	0.253	-0.223	-0.361	0.204	plastid	9	9	9	17.3	17.3	17.3	61.624	0	174.4	5040
AT1G32500.1	AT1G32500.1;AT1G32500.1_neo1	AT1G32500.1;AT1G32500.1_neo1	AT1G32500.1 | Symbols:ABCI7,ATNAP6,NAP6 | ATP-binding cassette I7,non-intrinsic ABC protein 6 | Chr1:11750091-11751994 REVERSE LENGTH=475	-0.238	0.003	0.011	-0.076	0.213	0.331	-0.109	0.083	0.567	0.054	0.375	0.999	0.157	-0.163	0.001	-0.103	-0.01	-0.105	0.088	-0.223	-0.088	-0.056	-0.007	-0.012	0.105	-0.01	-0.087	0.187	plastid	12	12	12	28.4	28.4	28.4	52.824	0	323.31	835
AT2G18790.2	AT2G18790.2;AT2G18790.1	AT2G18790.2;AT2G18790.1	AT2G18790.2 | Symbols:HY3,OOP1,PHYB | OUT OF PHASE 1,phytochrome B | Chr2:8140079-8143649 FORWARD LENGTH=1130	-0.238	0.157	0.258	-0.003	0.983	0.987	-0.133	0.289	0.748	0.102	0.514	0.999	NA	NA	NA	NA	NA	NA	NA	NA	-0.286	-0.089	0.029	-0.157	0.223	0.092	0.016	-0.017	NA	2	2	2	1.5	1.5	1.5	125.04	0.0013532	2.3523	1902
AT3G57990.1	AT3G57990.1	AT3G57990.1	AT3G57990.1 | Symbols:OEP40 | no full name available | Chr3:21470244-21471347 REVERSE LENGTH=367	-0.238	0.056	0.115	-0.033	0.76	0.827	-0.032	0.718	0.922	0.173	0.175	0.999	-0.056	-0.189	-0.032	-0.029	-0.008	-0.376	-0.144	-0.188	NA	NA	NA	NA	NA	NA	NA	NA	nucleus	5	5	5	17.7	17.7	17.7	39.891	0	35.441	3891
AT4G04770.1	AT4G04770.1;AT4G04770.1_neo1	AT4G04770.1;AT4G04770.1_neo1	AT4G04770.1 | Symbols:ABC1,ABCI8,ATABC1,ATNAP1,LAF6 | ARABIDOPSIS THALIANA NUCLEOSOME ASSEMBLY PROTEIN 1,ATP binding cassette protein 1,ATP-binding cassette I8,LONG AFTER FR | Chr4:2427998-2429785 REVERSE LENGTH=557	-0.238	0.002	0.007	0.013	0.842	0.888	-0.192	0.018	0.417	0.059	0.261	0.999	0.228	-0.067	0.219	-0.026	-0.134	-0.082	0.106	-0.084	-0.119	-0.089	-0.044	0.062	0.067	-0.076	-0.059	0.094	plastid	15	15	15	32.3	32.3	32.3	61.867	0	208.92	4142
AT4G16720.1	AT4G16720.1;AT4G17390.1	AT4G16720.1;AT4G17390.1	AT4G16720.1 | Symbols:eL15z | Ribosomal Protein eL15z | Chr4:9400156-9401315 REVERSE LENGTH=204	-0.238	0.045	0.097	-0.291	0.046	0.106	0.072	0.588	0.877	0.019	0.857	0.999	0.075	-0.231	0.256	-0.135	0.521	-0.344	-0.114	0.037	-0.003	0.068	0.159	-0.194	-0.042	0.03	-0.295	0.057	cytosol	11	11	11	44.6	44.6	44.6	24.239	0	293.88	4367
AT1G33810.1	AT1G33810.1	AT1G33810.1	AT1G33810.1 | Symbols:no symbol available | no full name available | Chr1:12265084-12266655 FORWARD LENGTH=138	-0.239	0.001	0.005	-0.293	0	0.002	0.039	0.418	0.814	-0.014	0.792	0.999	0.093	-0.114	0.037	-0.224	0.053	-0.07	0.149	-0.206	-0.113	0.181	0.136	-0.171	0.122	-0.143	-0.205	0.112	plastid	6	6	6	43.5	43.5	43.5	15.698	0	108.34	858
AT2G24020.2	AT2G24020.2_neo1;AT2G24020.1_neo1;AT2G24020.2;AT2G24020.1	AT2G24020.2_neo1;AT2G24020.1_neo1;AT2G24020.2;AT2G24020.1	AT2G24020.2 | Symbols:STIC2 | Suppressor of TIC40 2 | Chr2:10217869-10219269 REVERSE LENGTH=180	-0.239	0.013	0.037	-0.077	0.592	0.697	-0.236	0.116	0.612	-0.075	0.404	0.999	0.267	0.009	0.246	-0.11	-0.397	0.205	0.369	-0.025	-0.182	-0.02	0.01	-0.047	0.198	-0.198	-0.047	0.196	plastid	11	11	8	80.9	80.9	64.1	14.074	0	169.12	2038
AT2G40300.1	AT2G40300.1_neo1;AT2G40300.1;AT2G24600.2;AT2G24600.1;AT2G24600.4;AT2G24600.3	AT2G40300.1_neo1;AT2G40300.1	AT2G40300.1 | Symbols:ATFER4,FER4 | ferritin 4 | Chr2:16831501-16833214 REVERSE LENGTH=259	-0.239	0.003	0.01	-0.064	0.508	0.625	-0.148	0.079	0.564	0.027	0.742	0.999	0.257	-0.077	0.081	-0.044	0.17	-0.013	-0.145	-0.119	-0.124	-0.01	-0.063	-0.279	0.118	0.096	-0.155	0.088	plastid	10	7	7	41.7	32.5	32.5	23.506	0	108.03	2457
AT3G04260.1	AT3G04260.1_neo1;AT3G04260.1	AT3G04260.1_neo1;AT3G04260.1	AT3G04260.1 | Symbols:PAP1,PDE324,PTAC3 | PIGMENT DEFECTIVE 324,plastid transcriptionally active 3 | Chr3:1123231-1127515 REVERSE LENGTH=910	-0.239	0.05	0.104	-0.147	0.485	0.604	0.057	0.742	0.929	0.15	0.355	0.999	-0.038	0.177	0.099	0.365	-0.183	0.009	0.713	0.1	-0.251	0.085	0.082	-0.274	0.197	-0.157	-0.347	0.209	plastid	14	14	14	18.5	18.5	18.5	99.644	0	224.24	2783
AT4G08350.1	AT4G08350.1	AT4G08350.1	AT4G08350.1 | Symbols:GTA02,GTA2,SPT5-2 | global transcription factor group A2 | Chr4:5286351-5292072 FORWARD LENGTH=1041	-0.239	0.081	0.153	-0.129	0.215	0.334	0.019	0.824	0.956	0.129	0.308	0.999	NA	NA	NA	NA	NA	NA	NA	NA	-0.008	0.062	0.185	-0.047	0.108	0.037	-0.261	0.101	nucleus	5	5	5	6.2	6.2	6.2	115.4	0	8.5843	4169
AT5G13280.1	AT5G13280.1_neo1;AT5G13280.1	AT5G13280.1_neo1;AT5G13280.1	AT5G13280.1 | Symbols:AK,AK-LYS1,AK1 | ASPARTATE KINASE,ASPARTATE KINASE 1,aspartate kinase 1 | Chr5:4249516-4252654 FORWARD LENGTH=569	-0.239	0.019	0.049	-0.194	0.029	0.075	-0.054	0.492	0.846	-0.009	0.916	0.999	0.129	-0.172	0.194	-0.23	0.14	0.082	0.176	-0.172	-0.307	-0.116	-0.029	-0.072	0.048	-0.133	-0.173	0.016	plastid	11	11	8	22.2	22.2	15.4	54.915	0	82.363	5344
AT5G16390.2	AT5G16390.2_neo1;AT5G16390.1_neo1;AT5G16390.2;AT5G16390.1;AT5G15530.1_neo1;AT5G15530.1	AT5G16390.2_neo1;AT5G16390.1_neo1;AT5G16390.2;AT5G16390.1	AT5G16390.2 | Symbols:BCCP,BCCP-1,BCCP1,CAC1,CAC1-A,CAC1A | BIOTIN CARBOXYL CARRIER PROTEIN,BIOTIN CARBOXYL-CARRIER PROTEIN 1,chloroplastic acetylcoenzyme A carboxylase 1 | Chr5:5361554-5363020 REVERSE LENGTH=254	-0.239	0.091	0.169	-0.194	0.244	0.366	-0.196	0.282	0.745	-0.152	0.189	0.999	0.433	-0.168	-0.088	-0.451	-0.54	0.13	0.102	-0.04	-0.075	0.106	0.179	-0.17	0.22	-0.141	-0.337	0.067	plastid	10	10	10	50	50	50	20.213	0	299.6	5446
AT3G02760.2	AT3G02760.2;AT3G02760.1	AT3G02760.2;AT3G02760.1	AT3G02760.2 | Symbols:no symbol available | no full name available | Chr3:597588-600650 REVERSE LENGTH=883	-0.24	0.008	0.024	-0.143	0.07	0.144	-0.089	0.184	0.679	0.009	0.913	0.999	0.151	-0.076	0.17	-0.066	-0.041	-0.282	-0.011	-0.027	0.041	0.162	0.19	0.021	0.139	-0.149	-0.037	0.195	NA	23	23	23	30.5	30.5	30.5	97.536	0	323.31	2736
AT3G55620.1	AT3G55620.1;AT2G39820.1	AT3G55620.1	AT3G55620.1 | Symbols:eIF6A,emb1624 | embryo defective 1624,eukaryotic initiation facor 6A | Chr3:20634581-20636312 FORWARD LENGTH=245	-0.24	0.003	0.01	-0.118	0.121	0.219	-0.071	0.256	0.732	0.05	0.474	0.999	0.153	0.002	0.084	-0.002	-0.09	-0.013	0.09	-0.234	-0.101	0.015	0.147	-0.162	0.147	-0.147	-0.161	0.065	cytosol	5	5	5	15.5	15.5	15.5	26.482	0	154.46	3835
AT5G64580.1	AT5G64580.1_neo1;AT5G64580.1	AT5G64580.1_neo1;AT5G64580.1	AT5G64580.1 | Symbols:EMB3144,FtsHi4 | EMBRYO DEFECTIVE 3144,FtsH (filamentation-temperature-sensitive protein H) inactive 4 | Chr5:25817391-25821465 REVERSE LENGTH=855	-0.24	0.009	0.027	-0.17	0.194	0.309	-0.149	0.08	0.564	-0.079	0.522	0.999	0.092	-0.463	0.268	-0.222	0.074	0.038	0.18	-0.203	-0.177	-0.103	-0.104	-0.038	0.142	0.09	0.024	0.141	plastid	7	7	7	8.7	8.7	8.7	89.485	0	16.473	6473
AT1G11720.1	AT1G11720.1;AT1G11720.2	AT1G11720.1;AT1G11720.2	AT1G11720.1 | Symbols:ATSS3,SS3 | starch synthase 3 | Chr1:3952460-3956840 FORWARD LENGTH=1042	-0.241	0.039	0.085	-0.236	0.02	0.056	0.013	0.817	0.953	0.018	0.879	0.999	0.117	-0.074	0.062	-0.039	0.11	0.021	0.17	-0.024	-0.114	0.056	0.124	-0.373	0.214	0.004	-0.438	0.016	plastid	3	3	3	3.9	3.9	3.9	118.51	0	21.372	325
AT2G28900.1	AT2G28900.1	AT2G28900.1	AT2G28900.1 | Symbols:ATOEP16-1,ATOEP16-L,OEP16,OEP16-1 | OUTER PLASTID ENVELOPE PROTEIN 16-L,outer envelope protein 16,outer plastid envelope protein 16-1 | Chr2:12414423-12415459 REVERSE LENGTH=148	-0.241	0.014	0.037	-0.408	0	0.003	0.141	0.08	0.564	-0.027	0.743	0.999	0.017	-0.248	0.096	-0.223	0.381	-0.043	0.077	-0.412	-0.112	0.228	0.098	-0.236	0.016	-0.142	-0.175	0.093	plastid	13	13	13	63.5	63.5	63.5	15.482	0	213.47	2157
AT3G06730.1	AT3G06730.1_neo1;AT3G06730.1	AT3G06730.1_neo1;AT3G06730.1	AT3G06730.1 | Symbols:PAP10,TRX P,TRX z | Thioredoxin z,thioredoxin putative plastidic | Chr3:2124276-2125845 FORWARD LENGTH=183	-0.241	0.008	0.025	-0.248	0.009	0.03	-0.039	0.584	0.877	-0.047	0.558	0.999	0.276	-0.224	-0.023	-0.306	0.127	-0.207	0.007	-0.118	-0.026	0.097	0.161	-0.062	0.154	-0.01	-0.065	0.139	plastid	5	5	5	29.1	29.1	29.1	16.018	0	73.476	2868
AT3G15190.1	AT3G15190.1_neo1;AT3G15190.1	AT3G15190.1_neo1;AT3G15190.1	AT3G15190.1 | Symbols:PRPS20,bS20c | Ribosomal Protein bS20c,plastid ribosomal protein S20 | Chr3:5116216-5117412 FORWARD LENGTH=202	-0.241	0.001	0.006	-0.253	0.001	0.005	-0.019	0.689	0.911	-0.031	0.593	0.999	0.07	-0.145	0.138	-0.152	0.104	-0.155	0.085	-0.131	-0.15	0.078	0.184	-0.21	0.146	-0.057	-0.002	0.17	plastid	13	13	13	61.3	61.3	61.3	13.588	0	248.27	3134
AT3G19480.1	AT3G19480.1_neo1;AT3G19480.1	AT3G19480.1_neo1;AT3G19480.1	AT3G19480.1 | Symbols:3-PGDH,PGDH3 | phosphoglycerate dehydrogenase 3 | Chr3:6752590-6754650 FORWARD LENGTH=588	-0.241	0.143	0.24	-0.198	0.186	0.3	-0.024	0.834	0.959	0.019	0.907	0.999	0.319	0.154	0.186	-0.093	0.124	0.184	0.334	-0.16	NA	NA	NA	NA	NA	NA	NA	NA	plastid	5	2	2	7.1	3.5	3.5	57.929	0	4.0259	3275
AT3G61870.2	AT3G61870.2_neo1;AT3G61870.1_neo1;AT3G61870.2;AT3G61870.1	AT3G61870.2_neo1;AT3G61870.1_neo1;AT3G61870.2;AT3G61870.1	AT3G61870.2 | Symbols:no symbol available | no full name available | Chr3:22902702-22903561 FORWARD LENGTH=254	-0.241	0.01	0.03	-0.086	0.207	0.324	-0.171	0.009	0.359	-0.016	0.844	0.999	0.153	-0.148	0.041	-0.246	-0.005	-0.253	-0.133	-0.089	-0.176	0.012	-0.037	-0.012	0.174	-0.099	0.079	0.154	plastid	4	4	4	28.9	28.9	28.9	19.844	0	106.61	3985
AT4G37510.1	AT4G37510.1_neo1;AT4G37510.1	AT4G37510.1_neo1;AT4G37510.1	AT4G37510.1 | Symbols:no symbol available | no full name available | Chr4:17626259-17628854 REVERSE LENGTH=537	-0.241	0.034	0.078	-0.061	0.338	0.464	-0.176	0.093	0.583	0.005	0.946	0.999	-0.088	0.015	0.224	-0.003	-0.092	0.014	0.015	0.028	-0.17	0.096	-0.01	-0.119	0.372	-0.127	-0.124	0.207	plastid	6	6	6	15.5	15.5	15.5	56.82	0	60.149	4949
AT1G43710.1	AT1G43710.1	AT1G43710.1	AT1G43710.1 | Symbols:ATSDC1,EMB1075,SDC1 | Arabidopsis thaliana serine decarboxylase 1,embryo defective 1075,serine decarboxylase 1 | Chr1:16486534-16488298 REVERSE LENGTH=482	-0.242	0.004	0.014	-0.308	0.008	0.029	0.007	0.937	0.981	-0.059	0.437	0.999	0.004	-0.225	0.145	-0.044	-0.026	-0.101	0.177	-0.094	-0.237	0.03	0.324	-0.33	0.109	-0.127	-0.058	0.218	golgi	6	6	6	15.8	15.8	15.8	54.076	0	45.945	905
AT1G59900.1	AT1G59900.1_neo1;AT1G59900.1;AT1G59900.2_neo1;AT1G59900.2	AT1G59900.1_neo1;AT1G59900.1;AT1G59900.2_neo1;AT1G59900.2	AT1G59900.1 | Symbols:AT-E1 ALPHA,E1 ALPHA,IAR4L | IAR4-LIKE,pyruvate dehydrogenase complex E1 alpha subunit | Chr1:22051368-22053660 FORWARD LENGTH=389	-0.242	0.003	0.01	-0.118	0.07	0.144	-0.021	0.715	0.921	0.104	0.112	0.999	0.138	-0.118	0.125	-0.037	0.021	-0.104	0.036	-0.217	-0.038	0.108	0.181	-0.011	0.159	0.04	-0.18	0.007	mitochondrion	18	12	12	32.4	23.9	23.9	40.281	0	140.66	1195
AT1G69740.3	AT1G69740.3_neo1;AT1G69740.2_neo1;AT1G69740.1_neo1;AT1G69740.3;AT1G69740.2;AT1G69740.1;AT1G44318.1	AT1G69740.3_neo1;AT1G69740.2_neo1;AT1G69740.1_neo1;AT1G69740.3;AT1G69740.2;AT1G69740.1	AT1G69740.3 | Symbols:ALAD1,HEMB1 | 5-aminolevulinic acid dehydratase 1 | Chr1:26232197-26234713 FORWARD LENGTH=430	-0.242	0.001	0.005	-0.127	0.023	0.062	-0.099	0.049	0.505	0.016	0.757	0.999	0.162	-0.131	0.158	-0.073	-0.004	-0.029	0.069	-0.123	-0.129	0.052	-0.004	-0.133	0.073	-0.059	-0.181	0.114	NA	11	11	11	36.9	36.9	36.9	41.002	0	323.31	1399
AT3G14415.3	AT3G14415.3;AT3G14415.1;AT3G14415.2;AT3G14150.7;AT3G14150.5;AT3G14130.2;AT3G14150.6;AT3G14150.4;AT3G14150.3;AT3G14130.4	AT3G14415.3;AT3G14415.1;AT3G14415.2	AT3G14415.3 | Symbols:GOX2 | glycolate oxidase 2 | Chr3:4818667-4820748 FORWARD LENGTH=367	-0.242	0.007	0.023	-0.049	0.48	0.6	-0.085	0.168	0.657	0.108	0.193	0.999	0.113	-0.133	0.189	0.063	-0.086	-0.32	0.011	-0.075	-0.029	0.117	0.106	0.005	0.093	0.018	-0.055	0.094	peroxisome	28	11	11	81.5	28.6	28.6	40.306	0	179.35	3115
AT5G25780.1	AT5G25780.1	AT5G25780.1	AT5G25780.1 | Symbols:ATEIF3B-2,EIF3B,EIF3B-2 | EUKARYOTIC TRANSLATION INITIATION FACTOR 3B,eukaryotic translation initiation factor 3B-2 | Chr5:8973420-8976758 REVERSE LENGTH=714	-0.242	0.007	0.022	-0.027	0.726	0.8	-0.184	0.03	0.456	0.031	0.674	0.999	0.219	-0.156	0.094	0.011	-0.062	-0.207	0.01	-0.068	-0.21	-0.155	-0.169	-0.061	-0.073	-0.276	-0.122	0.12	cytosol	24	1	1	33.2	1.1	1.1	82.176	0	3.0156	5704
AT5G52920.1	AT5G52920.1_neo1;AT5G52920.1	AT5G52920.1_neo1;AT5G52920.1	AT5G52920.1 | Symbols:PKP-BETA1,PKP1,PKP2 | PLASTIDIAL PYRUVATE KINASE 1,PLASTIDIAL PYRUVATE KINASE 2,plastidic pyruvate kinase beta subunit 1 | Chr5:21463680-21466612 FORWARD LENGTH=579	-0.242	0.001	0.004	-0.124	0.054	0.118	-0.045	0.372	0.795	0.073	0.211	0.999	0.046	-0.117	0.086	-0.089	-0.042	-0.229	0.035	-0.106	-0.11	0.031	0.13	-0.139	0.104	0.002	-0.19	0.097	plastid	20	20	18	46.4	46.4	42.3	56.737	0	323.31	6173
AT1G24706.8	AT1G24706.8;AT1G24706.3;AT1G24706.6;AT1G24706.5;AT1G24706.4;AT1G24706.1;AT1G24706.7;AT1G24706.2;AT1G24706.9	AT1G24706.8;AT1G24706.3;AT1G24706.6;AT1G24706.5;AT1G24706.4;AT1G24706.1;AT1G24706.7;AT1G24706.2;AT1G24706.9	AT1G24706.8 | Symbols:AtTHO2,EMB2793,THO2 | EMBRYO DEFECTIVE 2793 | Chr1:8742683-8755243 FORWARD LENGTH=1715	-0.243	0.042	0.092	-0.011	0.91	0.939	0.015	0.847	0.964	0.247	0.06	0.999	NA	NA	NA	NA	NA	NA	NA	NA	-0.048	0.283	0.277	0.347	0.235	0.19	0.092	0.295	NA	7	7	7	4.2	4.2	4.2	195.7	0	21.705	675
AT5G05730.1	AT5G05730.1_neo1;AT5G05730.2_neo1;AT5G05730.1;AT5G05730.2;AT3G55870.2_neo1;AT3G55870.2;AT3G55870.1;AT3G55870.3_neo1;AT3G55870.3	AT5G05730.1_neo1;AT5G05730.2_neo1;AT5G05730.1;AT5G05730.2	AT5G05730.1 | Symbols:AMT1,ASA1,JDL1,TRP5,WEI2 | A-METHYL TRYPTOPHAN RESISTANT 1,JASMONATE-INDUCED DEFECTIVE LATERAL ROOT 1,TRYPTOPHAN BIOSYNTHESIS 5,WEAK ETHYLENE INSENSITIVE 2,anthranilate synthase alpha subunit 1 | Chr5:1719740-1722811 REVERSE LENGTH=595	-0.244	0.003	0.012	-0.113	0.111	0.205	-0.081	0.256	0.732	0.05	0.407	0.999	0.081	-0.061	0.102	-0.018	-0.069	-0.023	0.221	-0.042	-0.234	0.042	0.064	-0.058	0.215	-0.059	-0.096	0.185	plastid	15	15	15	27.2	27.2	27.2	60.542	0	72.689	5144
AT1G43910.1	AT1G43910.1;AT4G05380.1;AT5G17760.1;AT4G05340.1	AT1G43910.1	AT1G43910.1 | Symbols:no symbol available | no full name available | Chr1:16656050-16657628 REVERSE LENGTH=475	-0.245	0.075	0.145	-0.1	0.297	0.426	0.05	0.636	0.897	0.195	0.094	0.999	NA	NA	NA	NA	NA	NA	NA	NA	-0.283	0.098	0.06	0.034	-0.078	-0.077	-0.15	0.136	endoplasmic reticulum	5	5	4	12.2	12.2	9.7	54.237	0	18.208	911
AT2G24820.1	AT2G24820.1_neo1;AT2G24820.1	AT2G24820.1_neo1;AT2G24820.1	AT2G24820.1 | Symbols:AtTic55,TIC55-II,Tic55 | translocon at the inner envelope membrane of chloroplasts 55,translocon at the inner envelope membrane of chloroplasts 55-II | Chr2:10575038-10576829 FORWARD LENGTH=539	-0.245	0.006	0.021	-0.095	0.148	0.253	0.012	0.798	0.947	0.162	0.068	0.999	0.079	0.041	0.056	0.006	0.12	0.019	0.145	-0.166	-0.283	0.029	0.051	-0.142	0.118	0.061	-0.253	0.045	plastid	11	11	11	26.4	26.4	26.4	54.999	0	122.6	2053
AT4G36420.1	AT4G36420.1_neo1;AT4G36420.1	AT4G36420.1_neo1;AT4G36420.1	AT4G36420.1 | Symbols:no symbol available | no full name available | Chr4:17203718-17204257 REVERSE LENGTH=179	-0.245	0.042	0.091	-0.163	0.469	0.59	-0.27	0.145	0.639	-0.188	0.298	0.999	0.128	0.155	0.131	-0.003	-0.526	0.034	0.385	0.236	-0.238	0.053	-0.043	-0.283	0.37	-0.652	-0.063	0.318	mitochondrion	4	4	4	41.7	41.7	41.7	15.414	0	39.401	4916
AT5G11480.1	AT5G11480.1_neo1;AT5G11480.1	AT5G11480.1_neo1;AT5G11480.1	AT5G11480.1 | Symbols:EngB-2 | no full name available | Chr5:3669350-3671471 REVERSE LENGTH=318	-0.245	0.005	0.016	-0.15	0.018	0.051	-0.009	0.892	0.97	0.085	0.127	0.999	-0.058	-0.109	0.191	-0.001	0.075	-0.18	0.183	-0.163	-0.07	0.047	0.121	-0.06	0.162	-0.006	-0.103	0.168	plastid	3	3	3	14.3	14.3	14.3	30.661	0	10.897	5292
AT1G36320.1	AT1G36320.1_neo1;AT1G36320.1	AT1G36320.1_neo1;AT1G36320.1	AT1G36320.1 | Symbols:CDB1L | CDB1-Like | Chr1:13671876-13673939 FORWARD LENGTH=414	-0.246	0.215	0.329	-0.319	0.039	0.094	-0.037	0.726	0.927	-0.11	0.598	0.999	0.216	0.021	0.118	-0.167	0.298	0.556	0.354	-0.148	-0.207	0.038	-0.114	-0.475	0.275	-0.081	-0.462	0.115	plastid	2	2	2	5.2	5.2	5.2	40.175	0	9.3526	887
AT3G27390.2	AT3G27390.2;AT3G27390.1	AT3G27390.2;AT3G27390.1	AT3G27390.2 | Symbols:no symbol available | no full name available | Chr3:10133372-10136111 REVERSE LENGTH=588	-0.246	0.002	0.009	0.03	0.7	0.781	-0.17	0.014	0.395	0.106	0.196	0.999	0.09	-0.17	0.171	0.027	0.064	0.022	0.025	-0.168	-0.094	-0.13	-0.075	0.011	0.186	0.135	-0.181	0.116	NA	2	2	2	3.6	3.6	3.6	65.496	0	52.497	3481
AT2G40840.1	AT2G40840.1	AT2G40840.1	AT2G40840.1 | Symbols:DPE2 | disproportionating enzyme 2 | Chr2:17045368-17050779 FORWARD LENGTH=955	-0.247	0.002	0.007	-0.21	0.004	0.018	-0.052	0.329	0.775	-0.015	0.8	0.999	0.139	-0.15	0.131	-0.153	0.04	-0.191	0.003	-0.149	0.022	0.146	0.176	-0.072	0.142	-0.099	-0.097	0.161	cytosol	32	32	32	32.1	32.1	32.1	109.78	0	323.31	2474
AT2G43100.1	AT2G43100.1_neo1;AT2G43100.1	AT2G43100.1_neo1;AT2G43100.1	AT2G43100.1 | Symbols:ATLEUD1,IPMI SSU2,IPMI2 | isopropylmalate isomerase 2,isopropylmalate isomerase small sub-unit 2 | Chr2:17920685-17921455 FORWARD LENGTH=256	-0.247	0.083	0.157	-0.1	0.272	0.399	-0.118	0.333	0.775	0.029	0.751	0.999	NA	NA	NA	NA	NA	NA	NA	NA	-0.18	-0.031	0.038	-0.078	-0.003	-0.116	-0.071	0.246	plastid	3	3	3	22.4	22.4	22.4	20.737	0	76.986	2532
AT2G47990.1	AT2G47990.1	AT2G47990.1	AT2G47990.1 | Symbols:EDA13,EDA19,SWA1 | EMBRYO SAC DEVELOPMENT ARREST 13,EMBRYO SAC DEVELOPMENT ARREST 19,SLOW WALKER1 | Chr2:19637010-19638602 REVERSE LENGTH=530	-0.247	0.007	0.021	-0.035	0.741	0.812	-0.261	0.031	0.456	-0.049	0.52	0.999	0.207	-0.079	0.149	-0.224	-0.048	-0.176	0.111	-0.183	-0.207	-0.236	-0.388	-0.265	0.082	-0.136	0.059	0.045	nucleus	7	7	7	12.6	12.6	12.6	58.902	0	39.377	2671
AT3G19220.1	AT3G19220.1_neo1;AT3G19220.1	AT3G19220.1_neo1;AT3G19220.1	AT3G19220.1 | Symbols:CYO1,SCO2 | SHI-YO-U MEANS COTYLEDON IN JAPANESE,SNOWY COTYLEDON 2 | Chr3:6659207-6660488 FORWARD LENGTH=187	-0.247	0.005	0.016	-0.503	0	0.003	0.163	0.063	0.53	-0.093	0.293	0.999	0.071	-0.171	0.165	-0.184	0.138	-0.067	0.456	-0.222	0.018	0.194	0.38	-0.084	0.198	-0.405	-0.202	0.082	plastid	1	1	1	6.4	6.4	6.4	17.176	0	25.04	3267
AT4G31840.1	AT4G31840.1_neo1;AT4G31840.1	AT4G31840.1_neo1;AT4G31840.1	AT4G31840.1 | Symbols:AtENODL15,ENODL15 | early nodulin-like protein 15 | Chr4:15401798-15402426 FORWARD LENGTH=177	-0.247	0.003	0.011	-0.548	0	0.002	-0.17	0.032	0.458	-0.47	0.001	0.211	0.233	-0.384	0.277	-0.657	0.022	0.135	0.043	-0.104	0.084	0.3	0.116	-0.243	0.319	-0.426	0.055	0.33	extracellular	6	6	5	32	32	26.8	16.395	0	95.11	4769
AT3G01540.1	AT3G01540.1;AT3G01540.4;AT3G01540.3;AT3G01540.2;AT5G14610.7_neo1;AT5G14610.3_neo1;AT5G14610.4;AT5G14610.7;AT5G14610.3;AT5G14610.6;AT5G14610.2;AT5G14610.5;AT5G14610.1	AT3G01540.1;AT3G01540.4;AT3G01540.3;AT3G01540.2;AT5G14610.7_neo1;AT5G14610.3_neo1;AT5G14610.4;AT5G14610.7;AT5G14610.3;AT5G14610.6;AT5G14610.2;AT5G14610.5;AT5G14610.1	AT3G01540.1 | Symbols:ATDRH1,DRH1,IRP6,RH14 | ARABIDOPSIS THALIANA DEAD BOX RNA HELICASE 1,DEAD box RNA helicase 1,NVOLVED IN rRNA PROCESSING 6,RNA Helicase 14 | Chr3:213077-216142 REVERSE LENGTH=618	-0.248	0.007	0.022	-0.145	0.093	0.179	-0.031	0.697	0.914	0.073	0.33	0.999	0.19	0.019	0.16	-0.027	0.153	0.037	0.259	-0.092	-0.218	0.029	-0.079	-0.114	0.113	-0.096	-0.235	0.022	nucleus	10	9	7	21.2	19.4	16.5	67.64	0	109.08	2695
AT5G61140.2	AT5G61140.2;AT5G61140.1	AT5G61140.2;AT5G61140.1	AT5G61140.2 | Symbols:BRR2c | no full name available | Chr5:24589999-24603311 FORWARD LENGTH=2157	-0.248	0.033	0.076	-0.134	0.198	0.314	-0.141	0.142	0.637	-0.027	0.779	0.999	NA	NA	NA	NA	NA	NA	NA	NA	-0.044	0.06	0.074	-0.139	0.27	0.005	-0.037	0.147	cytosol,nucleus	5	5	5	2.7	2.7	2.7	244.52	0	12.356	6377
AT1G04640.2	AT1G04640.2;AT1G04640.1	AT1G04640.2;AT1G04640.1	AT1G04640.2 | Symbols:LIP2 | lipoyltransferase 2 | Chr1:1292541-1293248 FORWARD LENGTH=235	-0.249	0.05	0.105	-0.481	0.005	0.018	0.147	0.143	0.637	-0.084	0.459	0.999	0.188	-0.18	0.257	-0.043	0.433	0.063	0.306	-0.118	NA	NA	NA	NA	NA	NA	NA	NA	mitochondrion	1	1	1	3.4	3.4	3.4	26.421	0.0097438	1.5861	108
AT1G10830.1	AT1G10830.1_neo1;AT1G10830.1	AT1G10830.1_neo1;AT1G10830.1	AT1G10830.1 | Symbols:Z-ISO,Z-ISO1.1,Z-ISO1.2 | 15-cis-zeta-carotene isomerase | Chr1:3605736-3607449 REVERSE LENGTH=367	-0.249	0.013	0.036	-0.197	0.006	0.022	0.079	0.15	0.651	0.13	0.149	0.999	0.143	-0.094	-0.043	-0.042	0.109	-0.015	0.165	-0.135	-0.204	0.137	0.163	-0.138	0.082	0.059	-0.382	0.077	plastid	2	2	2	7.1	7.1	7.1	34.378	0	3.1747	302
AT2G37340.1	AT2G37340.1;AT2G37340.5;AT2G37340.3;AT2G37340.6;AT2G37340.4;AT2G37340.2	AT2G37340.1;AT2G37340.5;AT2G37340.3;AT2G37340.6;AT2G37340.4;AT2G37340.2	AT2G37340.1 | Symbols:AT-RS2Z33,ATRSZ33,RS2Z33,RSZ33 | ARGININE/SERINE-RICH ZINC KNUCKLE-CONTAINING PROTEIN 33,arginine/serine-rich zinc knuckle-containing protein 33 | Chr2:15670372-15672331 REVERSE LENGTH=290	-0.249	0.046	0.098	-0.044	0.656	0.747	-0.13	0.173	0.663	0.075	0.492	0.999	NA	NA	NA	NA	NA	NA	NA	NA	-0.184	0.067	-0.035	0.035	0.185	-0.091	-0.021	0.108	nucleus	4	2	2	13.8	7.9	7.9	32.893	0	38.547	2380
AT3G47520.1	AT3G47520.1_neo1;AT3G47520.1	AT3G47520.1_neo1;AT3G47520.1	AT3G47520.1 | Symbols:MDH,pNAD-MDH | malate dehydrogenase,plastidic NAD-dependent malate dehydrogenase | Chr3:17513657-17514868 FORWARD LENGTH=403	-0.249	0	0.002	-0.167	0.006	0.024	-0.016	0.733	0.929	0.066	0.182	0.999	0.118	-0.033	0.17	-0.055	0.147	-0.136	0.118	-0.184	-0.11	0.044	0.071	-0.121	0.089	-0.08	-0.123	0.066	plastid	22	20	20	70.5	67.3	67.3	35.592	0	323.31	3604
AT5G03300.1	AT5G03300.1;AT5G03300.3;AT5G03300.2	AT5G03300.1;AT5G03300.3;AT5G03300.2	AT5G03300.1 | Symbols:ADK2 | adenosine kinase 2 | Chr5:796573-798997 FORWARD LENGTH=345	-0.249	0.184	0.292	-0.153	0.308	0.436	-0.097	0.415	0.814	0	1	1	0.14	-0.147	0.226	-0.02	0	-0.686	-0.235	0.08	0.092	0.197	0.228	0.173	-0.06	-0.427	0.094	0.271	cytosol	25	11	11	78	48.7	48.7	37.846	0	323.31	5081
AT1G29880.1	AT1G29880.1_neo1;AT1G29880.1;AT3G44740.2;AT3G44740.5_neo1;AT3G44740.4_neo1;AT3G44740.3_neo1;AT3G44740.1_neo1;AT3G44740.5;AT3G44740.4;AT3G44740.3;AT3G44740.1;AT1G29870.1	AT1G29880.1_neo1;AT1G29880.1	AT1G29880.1 | Symbols:no symbol available | no full name available | Chr1:10459662-10462781 REVERSE LENGTH=729	-0.25	0.001	0.006	-0.152	0.014	0.043	-0.071	0.156	0.651	0.028	0.634	0.999	0.163	-0.13	0.096	-0.108	0.039	-0.227	-0.025	-0.095	-0.031	0.109	0.081	-0.125	0.133	-0.041	-0.162	0.094	cytosol	34	34	34	44.5	44.5	44.5	79.189	0	323.31	765
AT3G11964.1	AT3G11964.1;AT3G11964.2	AT3G11964.1;AT3G11964.2	AT3G11964.1 | Symbols:RRP5 | Ribosomal RNA Processing 5 | Chr3:3793957-3806626 REVERSE LENGTH=1896	-0.25	0.037	0.083	-0.433	0.009	0.03	0.093	0.378	0.797	-0.09	0.376	0.999	0.058	-0.437	-0.088	-0.274	0.148	-0.271	0.008	-0.26	NA	NA	NA	NA	NA	NA	NA	NA	nucleus	9	9	9	5.2	5.2	5.2	211.6	0	51.278	3028
AT3G18600.1	AT3G18600.1	AT3G18600.1	AT3G18600.1 | Symbols:no symbol available | no full name available | Chr3:6399724-6403007 REVERSE LENGTH=568	-0.25	0.004	0.013	-0.203	0.003	0.014	-0.042	0.459	0.833	0.005	0.937	0.999	0.035	-0.175	0.206	-0.182	0.084	-0.176	0.107	-0.204	-0.044	0.088	0.064	-0.068	0.055	-0.045	-0.065	0.213	nucleus	13	13	13	18	18	18	63.816	0	59.31	3248
AT4G30210.2	AT4G30210.2;AT4G30210.1;AT4G30210.3	AT4G30210.2;AT4G30210.1;AT4G30210.3	AT4G30210.2 | Symbols:AR2,ATR2 | P450 reductase 2 | Chr4:14796900-14800578 FORWARD LENGTH=711	-0.251	0.002	0.009	-0.184	0.051	0.114	-0.072	0.382	0.798	-0.004	0.949	0.999	0.14	-0.13	0.238	0.006	0.109	-0.167	0.228	-0.043	-0.194	-0.022	-0.098	-0.185	0.084	-0.209	-0.098	0.042	endoplasmic reticulum	9	8	8	12.8	11.8	11.8	78.926	0	53.822	4719
AT3G06450.4	AT3G06450.4;AT3G06450.3;AT3G06450.2;AT3G06450.1	AT3G06450.4;AT3G06450.3;AT3G06450.2;AT3G06450.1	AT3G06450.4 | Symbols:no symbol available | no full name available | Chr3:1976085-1979303 REVERSE LENGTH=732	-0.252	0.081	0.153	0.005	0.966	0.976	-0.181	0.125	0.615	0.076	0.567	0.999	NA	NA	NA	NA	NA	NA	NA	NA	-0.35	-0.244	-0.047	-0.216	0.073	-0.066	-0.083	-0.001	NA	1	1	1	1.9	1.9	1.9	80.767	0.00017822	2.9828	2856
AT1G04970.1	AT1G04970.1_neo1;AT1G04970.1	AT1G04970.1_neo1;AT1G04970.1	AT1G04970.1 | Symbols:LBR-1 | no full name available | Chr1:1411216-1413431 FORWARD LENGTH=488	-0.253	0.021	0.053	0.067	0.611	0.712	-0.164	0.231	0.714	0.156	0.104	0.999	NA	NA	NA	NA	NA	NA	NA	NA	-0.017	-0.094	0.205	0.136	0.216	0.108	-0.051	0.223	vacuole	1	1	1	2.6	2.6	2.6	50.717	0.0094907	1.6252	121
AT2G37190.1	AT2G37190.1	AT2G37190.1	AT2G37190.1 | Symbols:uL11z | Ribosomal Protein uL11z | Chr2:15619559-15620059 REVERSE LENGTH=166	-0.253	0.191	0.3	-0.368	0.086	0.169	0.095	0.615	0.888	-0.02	0.918	0.999	-0.188	-0.486	-0.206	-0.548	0.007	-0.305	0.047	-0.347	0.068	0.438	0.291	0.075	0.585	0.27	-0.024	0.215	cytosol	13	1	1	71.1	9.6	9.6	17.942	0	19.774	2374
AT3G07050.1	AT3G07050.1	AT3G07050.1	AT3G07050.1 | Symbols:NSN1 | nucleostemin-like 1 | Chr3:2229602-2232279 REVERSE LENGTH=582	-0.253	0	0.002	-0.219	0.006	0.022	-0.035	0.477	0.843	-0.001	0.991	0.999	0.103	-0.197	0.11	-0.077	0.176	-0.122	0.118	-0.099	-0.153	0.086	0.038	-0.182	0.195	-0.001	-0.08	0.15	nucleus	15	15	15	26.8	26.8	26.8	65.785	0	47.986	2878
AT3G59950.3	AT3G59950.3;AT3G59950.2;AT3G59950.4;AT3G59950.5;AT3G59950.1	AT3G59950.3;AT3G59950.2;AT3G59950.4;AT3G59950.5;AT3G59950.1	AT3G59950.3 | Symbols:ATG4B | no full name available | Chr3:22145559-22146629 REVERSE LENGTH=267	-0.253	0.253	0.372	0.249	0.308	0.437	-0.297	0.042	0.492	0.205	0.483	0.999	NA	NA	NA	NA	NA	NA	NA	NA	-0.136	-0.005	0.202	0.042	0.325	0.653	0.421	0.466	mitochondrion	1	1	1	5.2	5.2	5.2	29.875	0	13.727	3937
AT5G46160.2	AT5G46160.2_neo1;AT5G46160.1_neo1;AT5G46160.2;AT5G46160.1	AT5G46160.2_neo1;AT5G46160.1_neo1;AT5G46160.2;AT5G46160.1	AT5G46160.2 | Symbols:uL14m | Ribosomal Protein uL14m | Chr5:18711456-18712341 REVERSE LENGTH=172	-0.253	0.001	0.006	-0.187	0.01	0.034	-0.006	0.906	0.973	0.06	0.365	0.999	0.106	-0.078	0.101	-0.09	0.187	-0.098	0.081	-0.062	-0.26	0.038	0.139	-0.161	0.092	0.024	-0.123	0.169	mitochondrion	4	4	4	25.2	25.2	25.2	13.729	0	10.649	5997
AT1G60850.4	AT1G60850.4;AT1G60850.2;AT1G60850.1;AT1G60850.3	AT1G60850.4;AT1G60850.2;AT1G60850.1;AT1G60850.3	AT1G60850.4 | Symbols:AAC42,ATRPAC42,NRPA3 | no full name available | Chr1:22398078-22400155 REVERSE LENGTH=375	-0.254	0.033	0.075	-0.042	0.636	0.731	-0.12	0.194	0.687	0.093	0.327	0.999	NA	NA	NA	NA	NA	NA	NA	NA	-0.132	0.078	0.019	0.042	0.219	-0.028	-0.04	0.118	NA	6	6	6	16.3	16.3	16.3	41.779	0	20.987	1216
AT3G61760.3	AT3G61760.3;AT3G61760.2;AT3G61760.1	AT3G61760.3;AT3G61760.2;AT3G61760.1	AT3G61760.3 | Symbols:ADL1B,DL1B | DYNAMIN-like 1B | Chr3:22861168-22864092 REVERSE LENGTH=467	-0.254	0.02	0.05	-0.389	0.008	0.028	0.187	0.094	0.584	0.053	0.628	0.999	-0.001	-0.231	-0.165	-0.033	0.096	-0.253	-0.051	-0.066	-0.254	0.355	0.327	-0.438	0.077	-0.125	-0.464	0.069	NA	3	1	1	8.6	3	3	51.646	1	-2	3982
AT4G24830.1	AT4G24830.1_neo1;AT4G24830.2_neo1	AT4G24830.1_neo1;AT4G24830.2_neo1	AT4G24830.1 | Symbols:no symbol available | no full name available | Chr4:12793085-12795857 REVERSE LENGTH=494	-0.254	0	0.002	-0.25	0.001	0.007	0.026	0.581	0.876	0.031	0.572	0.999	0.122	-0.14	0.089	-0.154	0.093	-0.205	0.051	-0.171	-0.092	0.182	0.146	-0.189	0.041	-0.044	-0.181	0.115	plastid	24	24	1	52.6	52.6	3.3	46.115	0	323.31	4550
AT5G17870.1	AT5G17870.1_neo1;AT5G17870.1;AT5G17870.2	AT5G17870.1_neo1;AT5G17870.1;AT5G17870.2	AT5G17870.1 | Symbols:PSRP6,cL38 | Ribosomal Protein cL38,plastid-specific 50S ribosomal protein 6 | Chr5:5907817-5908137 FORWARD LENGTH=106	-0.254	0.036	0.081	-0.064	0.562	0.672	0.066	0.517	0.852	0.255	0.044	0.999	0.146	0.054	0.078	0.172	0.087	-0.209	0.268	-0.076	NA	NA	NA	NA	NA	NA	NA	NA	plastid	2	2	2	71.2	71.2	71.2	7.0489	0	3.3124	5499
AT2G17280.2	AT2G17280.2;AT2G17280.1	AT2G17280.2;AT2G17280.1	AT2G17280.2 | Symbols:PGM | phosphoglycerate mutase | Chr2:7513274-7514844 FORWARD LENGTH=271	-0.255	0.022	0.054	-0.17	0.084	0.165	0.102	0.125	0.615	0.186	0.126	0.999	0.036	0.113	-0.03	-0.139	0.217	-0.116	0.062	-0.123	-0.515	-0.025	0.05	-0.271	-0.012	-0.08	-0.37	-0.097	cytosol	6	6	5	20.3	20.3	17.7	29.889	0	40.092	1863
AT3G12740.1	AT3G12740.1	AT3G12740.1	AT3G12740.1 | Symbols:ALIS1 | ALA-interacting subunit 1 | Chr3:4049739-4051561 FORWARD LENGTH=350	-0.255	0.399	0.522	0.096	0.794	0.853	0.053	0.874	0.968	0.404	0.25	0.999	0.506	0.901	0.008	0.335	0.442	0.769	1.055	-0.127	-0.601	-0.216	-0.537	0.192	-0.217	-0.3	-0.528	0.236	plasma membrane	1	1	1	6.3	6.3	6.3	39.068	0	37.04	3055
AT1G31230.1	AT1G31230.1_neo1;AT1G31230.1	AT1G31230.1_neo1;AT1G31230.1	AT1G31230.1 | Symbols:AK-HSDH,AK-HSDH I | ASPARTATE KINASE-HOMOSERINE DEHYDROGENASE,aspartate kinase-homoserine dehydrogenase i | Chr1:11158744-11163055 REVERSE LENGTH=911	-0.256	0.001	0.005	-0.179	0.006	0.021	-0.044	0.296	0.751	0.034	0.582	0.999	0.093	-0.132	0.096	-0.044	0.112	-0.022	0.049	-0.148	-0.183	0.053	0.058	-0.185	0.136	-0.081	-0.225	0.123	plastid	29	29	22	36.2	36.2	29.2	94.017	0	323.31	800
AT1G56110.1	AT1G56110.1	AT1G56110.1	AT1G56110.1 | Symbols:NOP56 | homolog of nucleolar protein NOP56 | Chr1:20984544-20986893 REVERSE LENGTH=522	-0.256	0.001	0.005	-0.287	0.007	0.026	0.048	0.55	0.865	0.017	0.786	0.999	0.111	-0.227	0.191	-0.19	0.38	-0.207	0.045	-0.163	-0.067	0.105	0.081	-0.079	0.059	-0.042	-0.168	0.057	nucleus	24	24	16	46.4	46.4	30.1	58.673	0	323.31	1165
AT4G15510.5	AT4G15510.5_neo1;AT4G15510.4_neo1;AT4G15510.3_neo1;AT4G15510.1_neo1;AT4G15510.5;AT4G15510.4;AT4G15510.3;AT4G15510.1;AT4G15510.2_neo1;AT4G15510.2	AT4G15510.5_neo1;AT4G15510.4_neo1;AT4G15510.3_neo1;AT4G15510.1_neo1;AT4G15510.5;AT4G15510.4;AT4G15510.3;AT4G15510.1	AT4G15510.5 | Symbols:PPD1 | PsbP-Domain Protein1 | Chr4:8861351-8862529 FORWARD LENGTH=205	-0.256	0.01	0.03	-0.046	0.503	0.62	-0.09	0.157	0.651	0.12	0.184	0.999	0.035	-0.102	0.133	0.07	-0.062	-0.037	-0.014	-0.039	-0.28	0.122	-0.065	-0.132	0.022	-0.037	-0.326	0.152	NA	3	3	3	20.2	20.2	20.2	21.299	0	26.104	4322
AT5G58800.2	AT5G58800.2;AT5G58800.1	AT5G58800.2;AT5G58800.1	AT5G58800.2 | Symbols:no symbol available | no full name available | Chr5:23746032-23746895 REVERSE LENGTH=207	-0.256	0.031	0.073	-0.016	0.905	0.934	-0.19	0.014	0.395	0.049	0.755	0.999	0.103	-0.158	0.339	-0.301	-0.018	0.143	0.038	-0.025	0.069	-0.005	0.119	0.347	0.175	0.182	-0.314	0.279	cytosol	3	3	3	26.6	26.6	26.6	22.723	0	30.165	6328
AT5G64420.1	AT5G64420.1	AT5G64420.1	AT5G64420.1 | Symbols:no symbol available | no full name available | Chr5:25756416-25761122 FORWARD LENGTH=1306	-0.256	0.003	0.01	-0.043	0.368	0.493	-0.099	0.056	0.518	0.114	0.092	0.999	0.087	0.043	0.116	-0.017	0.011	-0.034	0.042	-0.272	-0.096	0.072	0.007	-0.035	0.214	-0.031	-0.094	0.11	nucleus	15	15	15	13.7	13.7	13.7	146.11	0	71.119	6466
AT1G49630.5	AT1G49630.5;AT1G49630.3_neo1;AT1G49630.2_neo1;AT1G49630.1_neo1;AT1G49630.3;AT1G49630.2;AT1G49630.1;AT1G49630.4	AT1G49630.5;AT1G49630.3_neo1;AT1G49630.2_neo1;AT1G49630.1_neo1;AT1G49630.3;AT1G49630.2;AT1G49630.1;AT1G49630.4	AT1G49630.5 | Symbols:ATPREP2,PREP2 | presequence protease 2 | Chr1:18368405-18374634 REVERSE LENGTH=932	-0.257	0.139	0.235	-0.352	0.058	0.126	-0.031	0.836	0.96	-0.125	0.494	0.999	0.246	-0.679	-0.335	-0.429	0.204	-0.038	-0.135	-0.265	-0.037	0.06	-0.088	-0.409	0.307	0.151	-0.524	-0.054	NA	13	3	3	14.8	3.5	3.5	105.01	0	9.6041	992
AT5G03850.1	AT5G03850.1;AT3G10090.1	AT5G03850.1;AT3G10090.1	AT5G03850.1 | Symbols:eS28y | Ribosomal Protein eS28y | Chr5:1028542-1028736 REVERSE LENGTH=64	-0.257	0.019	0.048	-0.38	0.004	0.016	0.02	0.81	0.951	-0.104	0.355	0.999	0.197	-0.367	0.062	-0.157	0.117	-0.179	-0.078	-0.318	0.063	0.087	0.258	-0.485	0.084	-0.128	-0.285	-0.037	cytosol	5	1	1	71.9	18.8	18.8	7.3705	0	23.709	2966
AT5G05270.2	AT5G05270.2;AT5G05270.1	AT5G05270.2;AT5G05270.1	AT5G05270.2 | Symbols:AtCHIL,CHIL | chalcone isomerase like | Chr5:1563543-1564827 FORWARD LENGTH=209	-0.257	0.002	0.008	-0.417	0.001	0.005	0.179	0.054	0.518	0.019	0.766	0.999	0.05	-0.257	0.159	-0.192	0.467	-0.237	0.148	-0.243	-0.064	0.28	0.114	-0.145	-0.002	-0.065	-0.193	0.087	cytosol	13	13	13	66	66	66	23.331	0	323.31	5134
AT5G20060.4	AT5G20060.4;AT5G20060.3;AT5G20060.2;AT5G20060.1	AT5G20060.4;AT5G20060.3;AT5G20060.2;AT5G20060.1	AT5G20060.4 | Symbols:no symbol available | no full name available | Chr5:6776800-6779447 FORWARD LENGTH=252	-0.257	0.001	0.003	-0.283	0.001	0.006	0.061	0.259	0.733	0.035	0.553	0.999	0.154	-0.151	0.063	-0.2	0.132	-0.106	0.068	-0.184	-0.109	0.203	0.232	-0.112	0.079	-0.032	-0.235	0.097	NA	5	5	5	13.9	13.9	13.9	26.727	0	10.677	5564
AT3G17970.1	AT3G17970.1_neo1;AT3G17970.1;AT3G17970.2_neo1;AT3G17970.2	AT3G17970.1_neo1;AT3G17970.1;AT3G17970.2_neo1;AT3G17970.2	AT3G17970.1 | Symbols:TOC64-III,atToc64-III | translocon at the outer membrane of chloroplasts 64-III | Chr3:6148030-6151794 FORWARD LENGTH=589	-0.258	0.002	0.009	-0.038	0.591	0.695	-0.131	0.08	0.564	0.09	0.176	0.999	0.22	-0.079	0.111	-0.065	0.072	-0.238	0.044	-0.004	-0.143	-0.18	0.049	0.043	0.094	-0.065	-0.139	0.085	plastid	12	12	12	22.6	22.6	22.6	61.686	0	84.682	3227
AT1G36390.2	AT1G36390.2_neo1;AT1G36390.1_neo1;AT1G36390.2;AT1G36390.1	AT1G36390.2_neo1;AT1G36390.1_neo1;AT1G36390.2;AT1G36390.1	AT1G36390.2 | Symbols:CGE-2,CGE2 | Chloroplast GrpE 2 | Chr1:13701811-13703524 REVERSE LENGTH=279	-0.259	0.002	0.007	-0.15	0.023	0.062	-0.054	0.334	0.775	0.056	0.36	0.999	0.117	-0.036	0.1	0.082	0.161	-0.022	0.068	-0.076	-0.055	0.12	0.151	-0.105	0.233	-0.039	-0.167	0.267	plastid	17	17	17	56.8	56.8	56.8	25.022	0	120.56	889
AT1G65260.1	AT1G65260.1_neo1;AT1G65260.2;AT1G65260.1;AT2G31100.1	AT1G65260.1_neo1;AT1G65260.2;AT1G65260.1	AT1G65260.1 | Symbols:IM30,PTAC4,VIPP1 | VESICLE-INDUCING PROTEIN IN PLASTIDS 1,plastid transcriptionally active 4 | Chr1:24236329-24240428 FORWARD LENGTH=330	-0.259	0.007	0.022	-0.381	0	0.001	0.048	0.439	0.824	-0.074	0.348	0.999	0.22	-0.182	0.008	-0.186	0.147	-0.073	0.116	-0.143	-0.031	0.192	0.233	-0.349	0.199	-0.12	-0.296	0.067	plastid	18	18	18	68.6	68.6	68.6	27.154	0	222.64	1313
AT4G14070.1	AT4G14070.1	AT4G14070.1	AT4G14070.1 | Symbols:AAE15 | acyl-activating enzyme 15 | Chr4:8112122-8118039 REVERSE LENGTH=727	-0.259	0.008	0.025	-0.249	0.051	0.114	-0.096	0.255	0.732	-0.086	0.447	0.999	0.042	-0.489	0.124	-0.108	-0.132	-0.361	-0.13	-0.166	-0.092	0.129	0.168	-0.071	0.099	-0.294	0.002	0.153	plastid	4	4	3	5	5	3.7	81.465	0	7.9669	4285
AT4G24510.1	AT4G24510.1	AT4G24510.1	AT4G24510.1 | Symbols:CER2,VC-2,VC2 | ECERIFERUM 2 | Chr4:12660929-12662537 FORWARD LENGTH=421	-0.259	0.001	0.006	-0.209	0.01	0.033	0.089	0.167	0.656	0.139	0.049	0.999	0.046	-0.002	0.064	0.089	0.181	-0.062	0.333	-0.227	-0.186	0.143	0.149	-0.113	0.188	-0.004	-0.11	0.153	golgi	8	8	8	20	20	20	47.237	0	55.742	4538
AT1G29530.1	AT1G29530.1	AT1G29530.1	AT1G29530.1 | Symbols:no symbol available | no full name available | Chr1:10325553-10326651 REVERSE LENGTH=236	-0.26	0.012	0.033	-0.263	0.002	0.009	0.033	0.663	0.906	0.03	0.683	0.999	0.15	-0.091	0.147	-0.097	0.278	-0.021	0.154	-0.344	-0.122	0.171	0.016	-0.123	0.22	-0.122	-0.067	-0.03	nucleus	3	3	3	13.6	13.6	13.6	24.886	0	16.798	754
AT4G25910.1	AT4G25910.1_neo1;AT4G25910.1	AT4G25910.1_neo1;AT4G25910.1	AT4G25910.1 | Symbols:ATCNFU3,NFU3 | NFU domain protein 3 | Chr4:13164128-13165094 FORWARD LENGTH=236	-0.26	0.156	0.256	0.083	0.442	0.565	-0.128	0.241	0.722	0.216	0.226	0.999	NA	NA	NA	NA	NA	NA	NA	NA	-0.197	0.251	0.052	0.232	0.297	0.238	0.235	0.263	plastid	1	1	1	8.3	8.3	8.3	16.717	0.0020087	2.2266	4579
AT5G49220.1	AT5G49220.1;AT4G16100.1	AT5G49220.1;AT4G16100.1	AT5G49220.1 | Symbols:no symbol available | no full name available | Chr5:19956627-19958453 FORWARD LENGTH=409	-0.26	0.035	0.079	-0.357	0.002	0.012	0.238	0.011	0.378	0.141	0.242	0.999	0.15	-0.262	-0.11	-0.03	0.43	0.07	0.217	-0.398	-0.287	0.259	0.299	-0.06	0.168	0.128	-0.171	0.043	nucleus	2	2	2	7.1	7.1	7.1	45.812	0	14.042	6082
AT3G07110.1	AT3G07110.1;AT3G07110.2	AT3G07110.1;AT3G07110.2	AT3G07110.1 | Symbols:RPL13aA,uL13z | Ribosomal Protein uL13z | Chr3:2252092-2253332 FORWARD LENGTH=206	-0.261	0.002	0.009	-0.226	0.022	0.06	0.014	0.855	0.964	0.048	0.516	0.999	0.099	-0.195	0.081	-0.168	0.248	-0.304	-0.105	-0.236	-0.064	0.096	0.158	-0.143	0.081	-0.001	-0.096	0.081	cytosol	17	14	11	51	41.7	37.4	23.466	0	69.291	2881
AT3G27925.2	AT3G27925.2_neo1;AT3G27925.1_neo1;AT3G27925.2;AT3G27925.1	AT3G27925.2_neo1;AT3G27925.1_neo1;AT3G27925.2;AT3G27925.1	AT3G27925.2 | Symbols:DEG1,DEGP1 | DegP protease 1,degradation of periplasmic proteins 1 | Chr3:10366659-10368864 REVERSE LENGTH=439	-0.261	0.009	0.027	-0.125	0.227	0.348	-0.051	0.572	0.871	0.086	0.362	0.999	0.2	0.043	-0.064	-0.289	0.154	-0.225	-0.173	-0.11	-0.362	-0.047	0.088	-0.211	0.112	-0.022	-0.124	-0.023	NA	5	5	5	13.8	13.8	13.8	35.191	0	8.5699	3495
AT5G28060.1	AT5G28060.1	AT5G28060.1	AT5G28060.1 | Symbols:RPS24B,eS24y | Ribosomal Protein eS24y | Chr5:10069791-10070792 REVERSE LENGTH=133	-0.261	0.017	0.044	-0.324	0.062	0.132	0.104	0.506	0.846	0.041	0.673	0.999	0.104	-0.368	0.234	-0.166	0.553	-0.044	0.298	-0.128	-0.356	-0.168	-0.022	-0.083	-0.032	-0.017	-0.268	-0.061	cytosol	10	4	4	61.7	27.8	27.8	15.419	0	221.56	5758
AT5G54580.1	AT5G54580.1_neo1;AT5G54580.1	AT5G54580.1_neo1;AT5G54580.1	AT5G54580.1 | Symbols:ORRM2 | no full name available | Chr5:22171332-22172656 FORWARD LENGTH=156	-0.261	0.003	0.011	-0.245	0.015	0.046	-0.061	0.486	0.844	-0.045	0.483	0.999	0.219	-0.17	0.208	-0.194	0.197	0.017	0.273	-0.158	-0.216	-0.098	0.015	-0.119	0.082	-0.109	-0.055	0.121	mitochondrion	3	3	3	24.8	24.8	24.8	13.327	0	21.75	6215
AT1G14000.1	AT1G14000.1	AT1G14000.1	AT1G14000.1 | Symbols:ILK6,VIK | Integrin-Linked Kinase 6,VH1-interacting kinase | Chr1:4797606-4800043 FORWARD LENGTH=438	-0.262	0.004	0.014	-0.204	0.045	0.103	-0.035	0.552	0.866	0.024	0.803	0.999	0.108	-0.193	0.043	-0.09	0.13	0.033	0.121	-0.157	-0.219	-0.054	0.12	-0.303	0.147	0.088	-0.253	0.157	golgi	7	7	6	18.3	18.3	16.4	49.335	0	38.484	383
AT1G26230.5	AT1G26230.5_neo1;AT1G26230.5;AT1G26230.2_neo1;AT1G26230.3;AT1G26230.2;AT1G26230.4;AT1G26230.1_neo1;AT1G26230.1	AT1G26230.5_neo1;AT1G26230.5;AT1G26230.2_neo1;AT1G26230.3;AT1G26230.2;AT1G26230.4;AT1G26230.1_neo1;AT1G26230.1	AT1G26230.5 | Symbols:CPNB4,Cpn60beta4 | chaperonin-60beta4 | Chr1:9073110-9075272 REVERSE LENGTH=470	-0.262	0.034	0.078	-0.012	0.925	0.949	-0.233	0.043	0.492	0.018	0.885	0.999	NA	NA	NA	NA	NA	NA	NA	NA	-0.146	-0.11	0.035	-0.165	0.207	0.067	0.012	0.184	NA	4	2	2	9.3	5.6	5.6	47.034	0	5.0632	686
AT1G31190.1	AT1G31190.1_neo1;AT1G31190.1	AT1G31190.1_neo1;AT1G31190.1	AT1G31190.1 | Symbols:IMPL1 | myo-inositol monophosphatase like 1 | Chr1:11144861-11146800 FORWARD LENGTH=371	-0.262	0.11	0.195	0.067	0.507	0.625	-0.177	0.181	0.674	0.152	0.253	0.999	0.031	-0.021	0.292	0.125	-0.055	-0.222	0.025	0.02	NA	NA	NA	NA	NA	NA	NA	NA	plastid	3	3	3	9.6	9.6	9.6	33.608	0	25.13	798
AT4G21470.1	AT4G21470.1	AT4G21470.1	AT4G21470.1 | Symbols:ATFMN/FHY,FMN/FHY | riboflavin kinase/FMN hydrolase | Chr4:11431284-11433197 FORWARD LENGTH=379	-0.262	0.003	0.011	-0.062	0.415	0.54	-0.032	0.644	0.898	0.168	0.037	0.999	0.153	-0.046	0.152	0.121	0.085	-0.155	0.148	-0.095	-0.315	-0.108	0.154	-0.054	0.056	0.01	-0.075	0.047	mitochondrion	3	3	3	7.9	7.9	7.9	42.11	0	6.9486	4465
AT5G27380.1	AT5G27380.1_neo1;AT5G27380.1	AT5G27380.1_neo1;AT5G27380.1	AT5G27380.1 | Symbols:AtGSH2,GSH2,GSHB | glutathione synthetase 2 | Chr5:9668211-9670912 REVERSE LENGTH=539	-0.262	0.003	0.01	-0.274	0.001	0.005	0.021	0.653	0.903	0.009	0.904	0.999	0.079	-0.255	0.082	-0.098	0.14	-0.273	0.074	-0.087	-0.201	0.168	0.174	-0.083	0.148	-0.106	-0.016	0.164	cytosol,plastid	18	18	18	37.7	37.7	37.7	54.434	0	211.64	5732
AT1G02910.1	AT1G02910.1_neo1;AT1G02910.1;AT1G02910.2_neo1;AT1G02910.2	AT1G02910.1_neo1;AT1G02910.1	AT1G02910.1 | Symbols:LPA1 | LOW PSII ACCUMULATION1 | Chr1:655749-658125 REVERSE LENGTH=453	-0.263	0.069	0.135	-0.19	0.17	0.281	-0.108	0.42	0.816	-0.034	0.764	0.999	0.07	-0.169	0.194	-0.162	-0.116	-0.011	0.165	-0.251	NA	NA	NA	NA	NA	NA	NA	NA	plastid	5	5	5	12	12	12	44.488	0	25.404	55
AT1G80600.1	AT1G80600.1_neo1;AT1G80600.1	AT1G80600.1_neo1;AT1G80600.1	AT1G80600.1 | Symbols:TUP5,WIN1 | HOPW1-1-interacting 1,TUMOR PRONE 5 | Chr1:30298675-30300513 REVERSE LENGTH=457	-0.263	0	0.003	-0.128	0.044	0.103	-0.055	0.332	0.775	0.079	0.135	0.999	0.137	-0.063	0.152	-0.108	0.012	-0.072	0.169	-0.194	-0.176	0.091	-0.018	-0.051	0.136	-0.037	-0.134	0.05	plastid	14	14	14	35.4	35.4	35.4	43.813	0	149.85	1697
AT5G13410.1	AT5G13410.1_neo1;AT5G13410.1;AT5G13410.2_neo1;AT5G13410.3_neo1;AT5G13410.2;AT5G13410.3	AT5G13410.1_neo1;AT5G13410.1;AT5G13410.2_neo1;AT5G13410.3_neo1;AT5G13410.2	AT5G13410.1 | Symbols:no symbol available | no full name available | Chr5:4299830-4301706 REVERSE LENGTH=256	-0.263	0.004	0.015	-0.3	0.015	0.044	0.069	0.433	0.824	0.033	0.718	0.999	0.128	-0.066	0.166	-0.077	-0.021	0.016	0.237	-0.207	-0.098	0.3	0.317	-0.301	0.244	0.078	-0.206	0.02	plastid	7	7	7	56.5	56.5	56.5	18.749	0	60.578	5348
AT1G06950.1	AT1G06950.1_neo1;AT1G06950.1	AT1G06950.1_neo1;AT1G06950.1	AT1G06950.1 | Symbols:ATTIC110,TIC110 | ARABIDOPSIS THALIANA TRANSLOCON AT THE INNER ENVELOPE MEMBRANE OF CHLOROPLASTS 110,translocon at the inner envelope membrane of chloroplasts 110 | Chr1:2130303-2135563 REVERSE LENGTH=1016	-0.264	0	0.002	-0.101	0.079	0.159	-0.156	0.009	0.359	0.007	0.89	0.999	0.141	-0.14	0.152	-0.076	-0.076	-0.139	0.073	-0.129	-0.082	0.048	0.024	-0.068	0.191	-0.053	-0.015	0.206	plastid	59	59	59	61.2	61.2	61.2	106.42	0	323.31	175
AT2G15490.1	AT2G15490.1;AT2G15490.3;AT2G15490.2	AT2G15490.1;AT2G15490.3;AT2G15490.2	AT2G15490.1 | Symbols:UGT73B4 | UDP-glycosyltransferase 73B4 | Chr2:6761750-6763398 FORWARD LENGTH=484	-0.264	0.063	0.125	-0.158	0.159	0.266	-0.219	0.043	0.492	-0.113	0.387	0.999	NA	NA	NA	NA	NA	NA	NA	NA	0.039	-0.1	0.014	-0.266	0.162	-0.136	-0.216	0.188	endoplasmic reticulum	7	7	4	19.6	19.6	11.8	53.96	0	31.526	1835
AT3G55040.1	AT3G55040.1_neo1;AT3G55040.1	AT3G55040.1_neo1;AT3G55040.1	AT3G55040.1 | Symbols:GSTL2 | glutathione transferase lambda 2 | Chr3:20398718-20400305 REVERSE LENGTH=292	-0.264	0.007	0.022	-0.308	0.002	0.009	0.084	0.328	0.775	0.04	0.555	0.999	0.287	-0.125	-0.077	0.035	0.247	-0.191	0.08	-0.084	-0.116	0.276	0.213	-0.237	0.159	-0.087	-0.183	0.113	plastid	4	4	4	23.4	23.4	23.4	26.8	0	113.06	3809
AT4G25130.1	AT4G25130.1_neo1;AT4G25130.1	AT4G25130.1_neo1;AT4G25130.1	AT4G25130.1 | Symbols:MSRA4,PMSR4 | methionine sulfoxide reductase A4,peptide met sulfoxide reductase 4 | Chr4:12898802-12899998 REVERSE LENGTH=258	-0.264	0	0.002	-0.294	0.001	0.006	0.031	0.462	0.833	0.001	0.989	0.999	0.133	-0.238	0.165	-0.082	0.167	-0.101	0.166	-0.195	-0.1	0.241	0.156	0.019	0.136	-0.144	-0.054	0.172	plastid	7	7	6	32.6	32.6	28.4	21.277	0	160.04	4557
AT5G58200.1	AT5G58200.1;AT5G58200.2	AT5G58200.1;AT5G58200.2	AT5G58200.1 | Symbols:no symbol available | no full name available | Chr5:23550283-23551972 FORWARD LENGTH=222	-0.264	0.221	0.336	-0.215	0.236	0.359	0	0.999	1	0.048	0.835	0.999	0.303	0.22	-0.202	0.423	0.151	0.4	0.078	0.171	-0.343	0.367	0.293	-0.216	0.395	-0.398	-0.393	0.393	golgi	3	3	3	16.7	16.7	16.7	24.377	0	27.647	6308
AT5G55510.1	AT5G55510.1	AT5G55510.1	AT5G55510.1 | Symbols:HP22 | hypothetical protein 22 | Chr5:22486525-22487916 REVERSE LENGTH=214	-0.265	0.015	0.04	-0.172	0.115	0.211	0.037	0.716	0.921	0.129	0.183	0.999	0.065	-0.059	0.039	0.08	0.21	-0.189	0.174	-0.089	-0.34	-0.124	0.016	-0.296	0.198	-0.139	-0.314	-0.173	plastid	2	2	2	15.9	15.9	15.9	22.524	0	61.001	6242
AT5G64290.1	AT5G64290.1_neo1;AT5G64290.1	AT5G64290.1_neo1;AT5G64290.1	AT5G64290.1 | Symbols:DCT,DIT2.1 | dicarboxylate transport 2.1 | Chr5:25714495-25716642 REVERSE LENGTH=563	-0.265	0.001	0.006	-0.105	0.041	0.096	-0.127	0.016	0.404	0.032	0.587	0.999	0.127	-0.081	0.188	-0.068	0.003	-0.198	0.035	-0.188	-0.052	0.078	-0.009	-0.073	0.185	-0.091	-0.003	0.116	plastid	4	4	4	8.1	8.1	8.1	52.189	0	68.458	6460
AT1G65290.1	AT1G65290.1_neo1;AT1G65290.1	AT1G65290.1_neo1;AT1G65290.1	AT1G65290.1 | Symbols:SDAP1,mtACP2 | mitochondrial acyl carrier protein 2 | Chr1:24249088-24250366 REVERSE LENGTH=126	-0.266	0.133	0.227	0.162	0.146	0.251	-0.406	0.007	0.341	0.023	0.884	0.999	NA	NA	NA	NA	NA	NA	NA	NA	-0.298	-0.169	-0.309	-0.03	0.212	-0.124	0.098	0.12	mitochondrion	2	2	2	23.3	23.3	23.3	9.968	0	20.579	1315
AT3G16640.1	AT3G16640.1	AT3G16640.1	AT3G16640.1 | Symbols:AtTCTP1,TCTP1 | translationally controlled tumor protein | Chr3:5669709-5670729 REVERSE LENGTH=168	-0.266	0.127	0.219	-0.422	0.012	0.037	0.113	0.414	0.813	-0.043	0.797	0.999	0.266	-0.191	0.086	-0.324	0.262	-0.622	-0.179	-0.063	0.258	0.449	0.422	-0.047	0.04	-0.171	-0.136	0.109	cytosol	19	19	19	85.1	85.1	85.1	18.91	0	323.31	3190
AT5G22880.1	AT5G22880.1	AT5G22880.1	AT5G22880.1 | Symbols:H2B,HTB2 | HISTONE H2B,histone B2 | Chr5:7652130-7652567 REVERSE LENGTH=145	-0.266	0.001	0.006	-0.469	0	0.001	0.123	0.062	0.53	-0.08	0.238	0.999	0.166	-0.129	0.037	-0.32	0.33	-0.04	0.168	-0.193	-0.148	0.275	0.25	-0.276	0.231	-0.129	-0.154	0.098	nucleus	21	10	10	83.4	36.6	36.6	15.732	0	59.251	5638
AT1G18700.3	AT1G18700.3;AT1G18700.6;AT1G18700.1;AT1G18700.2;AT1G18700.4;AT1G18700.5	AT1G18700.3;AT1G18700.6;AT1G18700.1;AT1G18700.2;AT1G18700.4;AT1G18700.5	AT1G18700.3 | Symbols:no symbol available | no full name available | Chr1:6437591-6443046 FORWARD LENGTH=695	-0.267	0.021	0.053	0.026	0.768	0.834	-0.18	0.065	0.534	0.113	0.23	0.999	NA	NA	NA	NA	NA	NA	NA	NA	0.125	0.223	0.2	0.281	0.349	0.193	0.124	0.434	plasma membrane	2	2	2	5.5	5.5	5.5	78.586	0	21.885	527
AT1G76690.1	AT1G76690.1	AT1G76690.1	AT1G76690.1 | Symbols:ATOPR2,OPR2 | 12-oxophytodienoate reductase 2,ARABIDOPSIS 12-OXOPHYTODIENOATE REDUCTASE 2 | Chr1:28778976-28780355 FORWARD LENGTH=374	-0.267	0.001	0.005	-0.313	0.001	0.004	-0.053	0.373	0.795	-0.099	0.126	0.999	0.022	-0.256	0.218	-0.122	0.098	-0.202	0.058	-0.107	-0.089	0.174	0.035	-0.184	0.153	-0.326	-0.094	0.185	peroxisome	10	4	4	31.3	13.6	13.6	41.567	0	23.204	1585
AT5G51840.1	AT5G51840.1	AT5G51840.1	AT5G51840.1 | Symbols:no symbol available | no full name available | Chr5:21072143-21074131 FORWARD LENGTH=245	-0.267	0.052	0.107	-0.191	0.134	0.235	-0.015	0.876	0.968	0.062	0.623	0.999	NA	NA	NA	NA	NA	NA	NA	NA	-0.22	0.232	0.066	0.038	0.173	-0.123	0.012	0.154	nucleus	2	2	2	7.3	7.3	7.3	27.086	0.00017606	2.8166	6148
AT1G02560.1	AT1G02560.1_neo1;AT1G02560.1	AT1G02560.1_neo1;AT1G02560.1	AT1G02560.1 | Symbols:CLPP5,NCLPP1,NCLPP5 | NUCLEAR CLPP 5,NUCLEAR-ENCODED CLPP 1,nuclear encoded CLP protease 5 | Chr1:538000-539805 FORWARD LENGTH=298	-0.268	0	0.002	-0.149	0.088	0.171	-0.071	0.381	0.798	0.049	0.345	0.999	0.162	-0.087	0.105	-0.091	-0.131	-0.043	0.252	-0.153	-0.173	0.107	0.013	-0.08	0.15	-0.097	-0.181	0.108	plastid	7	7	7	24.6	24.6	24.6	25.645	0	90.265	44
AT2G31060.2	AT2G31060.2_neo1;AT2G31060.3_neo1;AT2G31060.2;AT2G31060.3;AT2G31060.1	AT2G31060.2_neo1;AT2G31060.3_neo1;AT2G31060.2;AT2G31060.3;AT2G31060.1	AT2G31060.2 | Symbols:EMB2785 | EMBRYO DEFECTIVE 2785 | Chr2:13213496-13218544 REVERSE LENGTH=667	-0.268	0.016	0.042	-0.143	0.054	0.119	-0.11	0.213	0.703	0.015	0.845	0.999	-0.028	-0.008	0.119	-0.098	-0.032	-0.232	-0.044	0.037	-0.022	0.102	0.166	-0.171	0.251	-0.102	-0.223	0.29	mitochondrion	11	11	11	22.9	22.9	22.9	68.386	0	76.464	2216
AT4G17300.1	AT4G17300.1_neo1;AT4G17300.1;AT4G17300.2	AT4G17300.1_neo1;AT4G17300.1;AT4G17300.2	AT4G17300.1 | Symbols:ATNS1,NS1,OVA8 | ovule abortion 8 | Chr4:9681558-9684833 FORWARD LENGTH=567	-0.268	0.003	0.013	-0.077	0.252	0.377	-0.183	0.041	0.492	0.008	0.88	0.999	0.237	-0.06	0.113	-0.011	-0.085	-0.065	0.168	0.016	-0.048	0.044	-0.019	-0.109	0.368	-0.021	-0.136	0.119	plastid	5	4	4	7.9	6.5	6.5	56.685	0	9.1865	4382
AT5G19620.1	AT5G19620.1	AT5G19620.1	AT5G19620.1 | Symbols:ATOEP80,EMB213,OEP80,TOC75-V | ARABIDOPSIS THALIANA OUTER ENVELOPE PROTEIN OF 80 KDA,EMBRYO DEFECTIVE 213,outer envelope protein of 80 kDa,translocon at the outer envelope membrane of chloroplasts 75-V | Chr5:6623323-6627641 FORWARD LENGTH=732	-0.268	0.008	0.023	0.039	0.447	0.57	-0.204	0.008	0.352	0.103	0.176	0.999	0.06	-0.023	0.058	-0.108	-0.146	-0.149	-0.062	-0.138	-0.3	-0.027	-0.079	-0.03	0.113	0.004	0.019	0.273	plastid	9	9	9	14.8	14.8	14.8	79.935	0	64.82	5550
AT4G13050.1	AT4G13050.1	AT4G13050.1	AT4G13050.1 | Symbols:FATA2 | no full name available | Chr4:7617739-7619355 FORWARD LENGTH=367	-0.269	0.019	0.05	-0.391	0.027	0.071	0.033	0.779	0.94	-0.089	0.523	0.999	0.293	-0.17	-0.114	-0.417	0.411	-0.029	-0.001	-0.06	-0.067	0.154	0.273	-0.379	0.268	0.239	-0.217	0.257	plastid	1	1	1	3.5	3.5	3.5	42.23	0	55.578	4262
AT4G34240.4	AT4G34240.4_neo1;AT4G34240.4;AT4G34240.1;AT4G34240.2;AT4G34240.3	AT4G34240.4_neo1;AT4G34240.4;AT4G34240.1;AT4G34240.2;AT4G34240.3	AT4G34240.4 | Symbols:ALDH3,ALDH3I1 | aldehyde dehydrogenase 3,aldehyde dehydrogenase 3I1 | Chr4:16390099-16392633 FORWARD LENGTH=535	-0.269	0.044	0.095	0.023	0.881	0.916	-0.032	0.742	0.929	0.26	0.14	0.999	NA	NA	NA	NA	NA	NA	NA	NA	-0.338	-0.018	-0.072	-0.215	0.076	0.171	-0.225	-0.102	NA	5	5	5	13.4	13.4	13.4	53.917	0	31.986	4849
AT5G25150.2	AT5G25150.2;AT5G25150.1	AT5G25150.2;AT5G25150.1	AT5G25150.2 | Symbols:TAF5 | TBP-associated factor 5 | Chr5:8677117-8681787 FORWARD LENGTH=665	-0.27	0.018	0.047	-0.09	0.427	0.552	-0.269	0.022	0.434	-0.089	0.403	0.999	NA	NA	NA	NA	NA	NA	NA	NA	0.022	0.078	-0.027	0.031	0.326	-0.158	0.029	0.264	NA	7	7	7	7.1	7.1	7.1	74.111	0	33.862	5693
AT1G08490.1	AT1G08490.1_neo1;AT1G08490.1	AT1G08490.1_neo1;AT1G08490.1	AT1G08490.1 | Symbols:ATCPNIFS,ATNFS2,ATSUFS,CPNIFS,SUFS | chloroplastic NIFS-like cysteine desulfurase | Chr1:2685980-2688547 REVERSE LENGTH=463	-0.271	0.004	0.014	-0.233	0.003	0.012	0.026	0.641	0.897	0.064	0.392	0.999	0.028	-0.116	0.151	-0.019	0.082	-0.105	0.177	-0.007	-0.177	0.202	0.154	-0.175	0.221	-0.007	-0.284	0.112	plastid	5	5	5	11.7	11.7	11.7	46.848	0	83.648	227
AT2G37660.1	AT2G37660.1_neo1;AT2G37660.1	AT2G37660.1_neo1;AT2G37660.1	AT2G37660.1 | Symbols:no symbol available | no full name available | Chr2:15795481-15796977 REVERSE LENGTH=325	-0.271	0.001	0.004	-0.267	0.001	0.004	0.015	0.765	0.933	0.019	0.734	0.999	0.16	-0.198	0.039	-0.132	0.089	-0.114	0.077	-0.166	-0.083	0.213	0.14	-0.136	0.133	-0.082	-0.263	0.127	plastid	22	22	18	92.2	92.2	89	27.461	0	323.31	2390
AT2G47940.1	AT2G47940.1_neo1;AT2G47940.1;AT2G47940.2_neo1;AT2G47940.2	AT2G47940.1_neo1;AT2G47940.1;AT2G47940.2_neo1;AT2G47940.2	AT2G47940.1 | Symbols:DEG2,DEGP2,EMB3117 | DEGP protease 2,EMBRYO DEFECTIVE 3117,degradation of periplasmic proteins 2 | Chr2:19618372-19622164 REVERSE LENGTH=607	-0.271	0.003	0.01	-0.202	0.014	0.043	-0.034	0.606	0.884	0.034	0.622	0.999	0	-0.233	0.099	-0.158	0.159	-0.051	-0.025	-0.246	-0.183	0.078	0.112	-0.103	0.12	0.009	-0.143	0.241	plastid	12	12	12	20.2	20.2	20.2	63.423	0	121.71	2667
AT3G54090.1	AT3G54090.1	AT3G54090.1	AT3G54090.1 | Symbols:FLN1 | fructokinase-like 1 | Chr3:20028145-20029835 FORWARD LENGTH=471	-0.271	0.036	0.082	-0.502	0.002	0.009	0.077	0.397	0.8	-0.154	0.15	0.999	0.123	-0.274	0.26	-0.194	0.263	-0.143	0.274	-0.017	NA	NA	NA	NA	NA	NA	NA	NA	plastid	7	7	7	18.5	18.5	18.5	53.78	0	62.571	3778
AT5G27990.2	AT5G27990.2;AT5G27990.1	AT5G27990.2;AT5G27990.1	AT5G27990.2 | Symbols:no symbol available | no full name available | Chr5:10017358-10018265 FORWARD LENGTH=184	-0.271	0.04	0.088	0.013	0.959	0.972	-0.217	0.062	0.53	0.066	0.787	0.999	0.086	0.149	-0.056	-0.528	-0.251	-0.185	-0.153	-0.326	NA	NA	NA	NA	NA	NA	NA	NA	NA	4	4	4	33.2	33.2	33.2	20.363	0	20.908	5755
AT1G72640.4	AT1G72640.4_neo1;AT1G72640.4;AT1G72640.3_neo1;AT1G72640.3;AT1G72640.2_neo1;AT1G72640.1_neo1;AT1G72640.2;AT1G72640.1	AT1G72640.4_neo1;AT1G72640.4;AT1G72640.3_neo1;AT1G72640.3;AT1G72640.2_neo1;AT1G72640.1_neo1;AT1G72640.2;AT1G72640.1	AT1G72640.4 | Symbols:no symbol available | no full name available | Chr1:27346873-27348147 REVERSE LENGTH=203	-0.272	0.033	0.076	-0.146	0.15	0.255	-0.053	0.441	0.824	0.073	0.576	0.999	0.124	-0.204	0.134	0.046	-0.082	-0.472	0.105	-0.045	-0.15	0.18	0.09	0.1	0.039	-0.235	0.082	0.205	NA	1	1	1	10.8	10.8	10.8	17.594	0	22.433	1473
AT3G04870.4	AT3G04870.4_neo1;AT3G04870.3_neo1;AT3G04870.2_neo1;AT3G04870.1_neo1;AT3G04870.4;AT3G04870.3;AT3G04870.2;AT3G04870.1	AT3G04870.4_neo1;AT3G04870.3_neo1;AT3G04870.2_neo1;AT3G04870.1_neo1;AT3G04870.4;AT3G04870.3;AT3G04870.2;AT3G04870.1	AT3G04870.4 | Symbols:PDE181,SPC1,ZDS | PIGMENT DEFECTIVE EMBRYO 181,SPONTANEOUS CELL DEATH 1,zeta-carotene desaturase | Chr3:1342842-1346189 FORWARD LENGTH=558	-0.273	0.004	0.015	-0.038	0.505	0.622	-0.104	0.121	0.614	0.131	0.082	0.999	0.081	-0.045	0.061	0.002	0.068	0.026	0.089	-0.135	-0.283	-0.099	0.074	0.009	0.2	0.012	-0.153	0.206	NA	16	16	16	33	33	33	58.779	0	278.17	2808
AT3G27890.1	AT3G27890.1	AT3G27890.1	AT3G27890.1 | Symbols:NQR | NADPH:quinone oxidoreductase | Chr3:10350807-10351938 REVERSE LENGTH=196	-0.273	0.101	0.184	-0.537	0.004	0.016	0.18	0.191	0.685	-0.084	0.611	0.999	0.195	-0.212	0.162	-0.051	-0.037	-0.21	0.084	-0.127	0.051	0.375	0.444	-0.541	-0.206	-0.479	-0.66	-0.007	mitochondrion	4	4	4	23.5	23.5	23.5	21.556	0	21.702	3494
AT3G46100.1	AT3G46100.1_neo1;AT3G46100.1;AT5G03406.1_neo1;AT5G03406.1	AT3G46100.1_neo1;AT3G46100.1	AT3G46100.1 | Symbols:ATHRS1,HRS1 | Histidyl-tRNA synthetase 1 | Chr3:16928444-16930984 REVERSE LENGTH=486	-0.273	0.003	0.011	-0.12	0.286	0.414	-0.083	0.384	0.798	0.07	0.437	0.999	0.161	-0.187	0.2	0.142	0.15	-0.008	0.307	-0.01	-0.262	-0.009	-0.143	-0.084	0.172	-0.047	-0.175	0.103	mitochondrion	5	5	5	13.9	13.9	13.9	49.998	0	34.257	3578
AT5G19370.1	AT5G19370.1_neo1	AT5G19370.1_neo1	AT5G19370.1 | Symbols:no symbol available | no full name available | Chr5:6524247-6526629 REVERSE LENGTH=299	-0.273	0.012	0.033	-0.374	0	0.001	0.086	0.134	0.625	-0.015	0.863	0.999	0.074	-0.187	-0.007	-0.239	0.21	-0.163	0.051	-0.156	-0.128	0.078	0.143	-0.28	0.09	-0.309	-0.507	-0.02	plastid	9	9	1	48.6	48.6	5.1	24.109	0	58.293	5543
AT5G44200.2	AT5G44200.2;AT5G44200.1	AT5G44200.2;AT5G44200.1	AT5G44200.2 | Symbols:ATCBP20,CBP20 | CAP-binding protein 20 | Chr5:17802062-17803875 REVERSE LENGTH=257	-0.273	0.024	0.059	-0.342	0.002	0.011	0.085	0.436	0.824	0.016	0.843	0.999	0.051	-0.186	0.155	-0.057	0.389	-0.287	0.02	-0.019	0.022	0.291	0.259	-0.04	0.011	-0.127	-0.188	0.402	nucleus	6	6	6	21.4	21.4	21.4	29.609	0	59.073	5951
ATCG00180.1	ATCG00180.1	ATCG00180.1	ATCG00180.1 | Symbols:RPOC1 | no full name available | ChrC:20251-23084 REVERSE LENGTH=680	-0.273	0.002	0.009	-0.083	0.208	0.325	-0.089	0.144	0.637	0.101	0.178	0.999	0.155	-0.114	0.218	-0.078	0.001	-0.076	0.148	-0.219	-0.233	-0.03	0.081	0	0.115	0.06	-0.006	0.071	plastid	7	7	7	12.4	12.4	12.4	78.582	0	27.699	6569
AT2G31955.6	AT2G31955.6_neo1;AT2G31955.4_neo1;AT2G31955.3_neo1;AT2G31955.5_neo1;AT2G31955.2_neo1;AT2G31955.1_neo1;AT2G31955.6;AT2G31955.4;AT2G31955.3;AT2G31955.5;AT2G31955.2;AT2G31955.1	AT2G31955.6_neo1;AT2G31955.4_neo1;AT2G31955.3_neo1;AT2G31955.5_neo1;AT2G31955.2_neo1;AT2G31955.1_neo1;AT2G31955.6;AT2G31955.4;AT2G31955.3;AT2G31955.5;AT2G31955.2;AT2G31955.1	AT2G31955.6 | Symbols:CNX2 | cofactor of nitrate reductase and xanthine dehydrogenase 2 | Chr2:13585029-13586484 REVERSE LENGTH=350	-0.274	0.061	0.122	-0.037	0.664	0.753	-0.316	0.01	0.359	-0.08	0.513	0.999	0.261	-0.145	0.195	-0.106	-0.12	0.085	-0.056	-0.176	NA	NA	NA	NA	NA	NA	NA	NA	NA	2	2	2	6.9	6.9	6.9	34.366	0	5.181	2237
AT5G65430.1	AT5G65430.1;AT5G65430.3	AT5G65430.1;AT5G65430.3	AT5G65430.1 | Symbols:14-3-3KAPPA,AtMIN10,GF14 KAPPA,GRF8 | 14-3-3 PROTEIN G-BOX FACTOR14 KAPPA,general regulatory factor 8 | Chr5:26148546-26150255 REVERSE LENGTH=248	-0.274	0.001	0.006	-0.249	0.006	0.023	-0.02	0.745	0.93	0.005	0.943	0.999	0.08	-0.063	0.246	-0.142	0.269	-0.153	0.134	0.026	-0.098	0.092	0.193	0.08	0.184	-0.183	-0.103	0.258	cytosol	14	3	0	56	17.7	0	28.028	0	44.026	6495
AT5G26570.1	AT5G26570.1_neo1;AT5G26570.1;AT5G26570.2_neo1;AT5G26570.2	AT5G26570.1_neo1;AT5G26570.1;AT5G26570.2_neo1;AT5G26570.2	AT5G26570.1 | Symbols:ATGWD3,OK1,PWD | PHOSPHOGLUCAN WATER DIKINASE | Chr5:9261580-9267526 FORWARD LENGTH=1196	-0.275	0	0.002	-0.162	0.007	0.026	-0.083	0.112	0.607	0.031	0.517	0.999	0.139	-0.112	0.092	-0.033	0.135	-0.152	0.066	-0.101	-0.126	0.066	0.04	-0.114	0.177	-0.08	-0.084	0.23	plastid	25	25	25	25.9	25.9	25.9	125.47	0	323.31	5716
ATCG00820.1	ATCG00820.1	ATCG00820.1	ATCG00820.1 | Symbols:RPS19,uS19C | Ribosomal Protein uS19C,ribosomal protein S19 | ChrC:84005-84283 REVERSE LENGTH=92	-0.275	0.001	0.005	-0.326	0.003	0.012	0.023	0.745	0.93	-0.028	0.689	0.999	0.07	-0.284	0.101	-0.21	0.34	-0.152	0.175	-0.219	-0.03	0.068	0.095	-0.04	0.206	-0.093	-0.113	0.209	plastid	3	3	3	35.9	35.9	35.9	10.576	0	25.415	6602
AT1G32220.1	AT1G32220.1_neo1;AT1G32220.1	AT1G32220.1_neo1;AT1G32220.1	AT1G32220.1 | Symbols:no symbol available | no full name available | Chr1:11608038-11609591 FORWARD LENGTH=296	-0.276	0.001	0.003	-0.141	0.05	0.112	-0.054	0.349	0.784	0.082	0.194	0.999	0.084	-0.142	0.023	-0.091	-0.05	-0.206	0.067	-0.129	-0.247	-0.004	0.112	-0.208	0.177	0.002	-0.183	0.055	plastid	2	2	2	12.4	12.4	12.4	27.812	0	18.412	829
AT2G38560.1	AT2G38560.1	AT2G38560.1	AT2G38560.1 | Symbols:RDO2,TFIIS | REDUCED DORMANCY 2,transcript elongation factor IIS | Chr2:16134802-16136319 FORWARD LENGTH=378	-0.276	0.133	0.228	-0.204	0.206	0.323	0.01	0.933	0.98	0.082	0.652	0.999	NA	NA	NA	NA	NA	NA	NA	NA	-0.264	0.231	0.143	-0.195	0.312	0.161	0.065	0.041	nucleus	4	4	4	9.3	9.3	9.3	41.979	0	7.9017	2413
AT3G53900.2	AT3G53900.2_neo1;AT3G53900.1;AT3G53900.2	AT3G53900.2_neo1;AT3G53900.1;AT3G53900.2	AT3G53900.2 | Symbols:PYRR,UPP | PYRIMIDINE R,uracil phosphoribosyltransferase | Chr3:19956914-19959006 REVERSE LENGTH=296	-0.276	0.069	0.135	-0.164	0.066	0.137	-0.053	0.363	0.791	0.058	0.694	0.999	0.146	-0.227	0.148	-0.027	-0.032	-0.56	0.083	0.085	0.115	0.16	0.178	0.089	0.112	-0.103	-0.143	0.196	plastid	11	11	11	48.3	48.3	48.3	25.03	0	117.43	3773
AT4G17540.1	AT4G17540.1	AT4G17540.1	AT4G17540.1 | Symbols:no symbol available | no full name available | Chr4:9775982-9777765 FORWARD LENGTH=294	-0.276	0.282	0.404	0.341	0.008	0.029	-0.193	0.125	0.615	0.424	0.109	0.999	NA	NA	NA	NA	NA	NA	NA	NA	-0.604	-0.173	-0.223	0.161	-0.12	0.125	0.043	0.11	plastid	2	2	2	6.1	6.1	6.1	31.749	0	3.1705	4388
AT1G11750.1	AT1G11750.1_neo1;AT1G11750.2_neo1;AT1G11750.1;AT1G11750.2	AT1G11750.1_neo1;AT1G11750.2_neo1;AT1G11750.1;AT1G11750.2	AT1G11750.1 | Symbols:CLPP6,NCLPP1,NCLPP6 | CLP protease proteolytic subunit 6,NUCLEAR-ENCODED CLPP 1 | Chr1:3967609-3969535 FORWARD LENGTH=271	-0.277	0.001	0.004	-0.296	0.001	0.006	0.067	0.301	0.754	0.048	0.419	0.999	0.225	-0.169	0.141	-0.071	0.286	-0.098	0.193	-0.142	-0.212	0.168	0.086	-0.193	0.034	-0.017	-0.19	0.064	plastid	8	8	8	50.9	50.9	50.9	24.923	0	67.266	326
AT1G58080.1	AT1G58080.1_neo1;AT1G58080.1	AT1G58080.1_neo1;AT1G58080.1	AT1G58080.1 | Symbols:ATATP-PRT1,ATP-PRT1,HISN1A | ATP phosphoribosyl transferase 1 | Chr1:21504562-21507429 REVERSE LENGTH=411	-0.277	0.003	0.012	-0.344	0	0.003	0.041	0.542	0.861	-0.025	0.71	0.999	0.025	-0.21	0.206	-0.101	0.208	-0.205	0.07	-0.203	-0.072	0.268	0.25	-0.072	0.157	-0.196	0	0.243	plastid	7	7	7	20.2	20.2	20.2	39.239	0	149.11	1185
AT4G12060.1	AT4G12060.1_neo1;AT4G12060.1	AT4G12060.1_neo1;AT4G12060.1	AT4G12060.1 | Symbols:ClpT2 | no full name available | Chr4:7228269-7229898 REVERSE LENGTH=241	-0.277	0	0.001	-0.181	0.015	0.045	-0.12	0.025	0.449	-0.023	0.694	0.999	0.15	-0.143	0.17	-0.061	-0.037	-0.088	0.083	-0.075	-0.139	0.039	0.098	-0.257	0.172	-0.078	-0.146	0.169	plastid	10	10	10	59	59	59	18.344	0	296.88	4240
AT1G32130.2	AT1G32130.2;AT1G32130.1	AT1G32130.2;AT1G32130.1	AT1G32130.2 | Symbols:ATIWS1,HNI9,IWS1 | ARABIDOPSIS THALIANA IWS1 (FROM YEAST INTERACTS WITH SPT6),HIGH NITROGEN INSENSITIVE 9 | Chr1:11559146-11561786 REVERSE LENGTH=493	-0.278	0.046	0.098	-0.111	0.369	0.495	-0.147	0.235	0.717	0.02	0.858	0.999	NA	NA	NA	NA	NA	NA	NA	NA	-0.052	-0.158	0.09	-0.179	0.083	-0.111	-0.278	0.144	nucleus	2	2	2	3.9	3.9	3.9	56.327	0	4.0251	826
AT2G24050.1	AT2G24050.1	AT2G24050.1	AT2G24050.1 | Symbols:eIFiso4G2 | eukaryotic translation Initiation Factor isoform 4G2 | Chr2:10225500-10228456 REVERSE LENGTH=747	-0.278	0.019	0.048	-0.227	0.038	0.092	-0.056	0.53	0.857	-0.005	0.966	0.999	0.056	-0.191	0.318	-0.015	-0.071	0.016	0.298	-0.367	0.047	0.075	0.147	-0.264	0.158	0.014	-0.135	0.143	nucleus	15	14	14	21.6	20.3	20.3	82.889	0	120.53	2039
AT5G18820.2	AT5G18820.2;AT5G18820.1_neo1;AT5G18820.1;AT5G18820.3_neo1;AT5G18820.3	AT5G18820.2;AT5G18820.1_neo1;AT5G18820.1;AT5G18820.3_neo1;AT5G18820.3	AT5G18820.2 | Symbols:CPN60a2,CPNA2,Cpn60alpha2,EMB3007 | chaperonin-60alpha2,embryo defective 3007 | Chr5:6272089-6274153 FORWARD LENGTH=469	-0.278	0.023	0.056	-0.134	0.155	0.262	-0.137	0.127	0.617	0.006	0.944	0.999	NA	NA	NA	NA	NA	NA	NA	NA	-0.129	0.038	0.102	-0.058	0.23	-0.071	-0.012	0.184	NA	2	2	2	4.3	4.3	4.3	49.805	0.0013546	2.3667	5525
AT5G60340.1	AT5G60340.1	AT5G60340.1	AT5G60340.1 | Symbols:AAK6,AK6 | Arabidopsis adenylate kinase 6,adenylate kinase 6 | Chr5:24275098-24275891 REVERSE LENGTH=178	-0.278	0.023	0.057	-0.078	0.302	0.431	-0.091	0.233	0.716	0.109	0.307	0.999	-0.033	-0.207	-0.003	-0.069	-0.049	0.014	0.04	-0.274	-0.399	-0.046	0.052	-0.137	0.267	0.099	-0.092	0.129	cytosol	2	2	2	12.9	12.9	12.9	20.443	0	25.68	6360
AT5G66530.4	AT5G66530.4;AT5G66530.3;AT5G66530.2;AT5G66530.1;AT5G66530.3_neo1;AT5G66530.2_neo1;AT5G66530.1_neo1	AT5G66530.4;AT5G66530.3;AT5G66530.2;AT5G66530.1;AT5G66530.3_neo1;AT5G66530.2_neo1;AT5G66530.1_neo1	AT5G66530.4 | Symbols:no symbol available | no full name available | Chr5:26553821-26555386 REVERSE LENGTH=279	-0.278	0.001	0.003	-0.292	0	0.003	0.068	0.2	0.696	0.054	0.369	0.999	0.117	-0.156	0.113	-0.088	0.278	-0.109	0.12	-0.266	-0.079	0.109	0.19	-0.131	0.088	-0.097	-0.234	0.108	NA	9	9	9	32.3	32.3	32.3	30.476	0	145.08	6535
AT1G55805.1	AT1G55805.1_neo1;AT1G55805.1	AT1G55805.1_neo1;AT1G55805.1	AT1G55805.1 | Symbols:BolA1,BolA2 | homolog of E.coli BolA 1,homolog of E.coli BolA 2 | Chr1:20858956-20859438 REVERSE LENGTH=160	-0.279	0.003	0.011	-0.293	0.001	0.008	-0.02	0.711	0.921	-0.033	0.681	0.999	0.07	-0.187	0.042	-0.352	0.128	-0.053	0.044	-0.307	-0.177	0.112	0.135	-0.099	0.185	-0.114	-0.083	0.201	mitochondrion	4	4	4	31.5	31.5	31.5	13.651	0	47.179	1153
AT1G78915.1	AT1G78915.1_neo1;AT1G78915.2_neo1;AT1G78915.3_neo1;AT1G78915.1;AT1G78915.2;AT1G78915.3	AT1G78915.1_neo1;AT1G78915.2_neo1;AT1G78915.3_neo1;AT1G78915.1;AT1G78915.2;AT1G78915.3	AT1G78915.1 | Symbols:TTP1 | TETRAPYRROLE BIOSYNTHESIS-REGULATING TETRATRICOPEPTIDE-REPEAT-PROTEIN1 | Chr1:29667729-29671081 REVERSE LENGTH=385	-0.279	0.029	0.069	-0.321	0.01	0.032	-0.084	0.294	0.749	-0.127	0.233	0.999	NA	NA	NA	NA	NA	NA	NA	NA	-0.262	0.019	0.008	-0.291	0.12	-0.325	-0.1	0.075	plastid	4	4	4	11.1	11.1	11.1	38.89	0	7.359	1643
AT3G13490.1	AT3G13490.1_neo1;AT3G13490.1	AT3G13490.1_neo1;AT3G13490.1	AT3G13490.1 | Symbols:ATKRS-2,OVA5 | ARABIDOPSIS THALIANA LYSYL-TRNA SYNTHETASE 2,OVULE ABORTION 5 | Chr3:4395984-4399302 REVERSE LENGTH=602	-0.279	0	0.001	-0.181	0.01	0.032	-0.06	0.225	0.71	0.038	0.469	0.999	0.119	-0.094	0.186	0.001	0.125	-0.118	0.046	-0.116	-0.114	0.083	0.181	-0.16	0.184	-0.037	-0.093	0.184	mitochondrion,plastid	18	18	18	36.1	36.1	36.1	62.527	0	323.31	3082
AT4G26370.1	AT4G26370.1;AT4G26370.1_neo1;AT4G26370.3;AT4G26370.2	AT4G26370.1;AT4G26370.1_neo1	AT4G26370.1 | Symbols:no symbol available | no full name available | Chr4:13334099-13336153 REVERSE LENGTH=301	-0.279	0.009	0.028	-0.163	0.013	0.041	-0.088	0.332	0.775	0.027	0.61	0.999	0.08	-0.081	-0.017	-0.087	0.029	-0.043	0.021	-0.084	-0.12	0.194	0.062	-0.116	0.372	-0.063	-0.207	0.225	plastid	5	5	5	15.3	15.3	15.3	33.462	0	23.218	4593
AT4G27700.1	AT4G27700.1_neo1;AT4G27700.1	AT4G27700.1_neo1;AT4G27700.1	AT4G27700.1 | Symbols:no symbol available | no full name available | Chr4:13826541-13827673 REVERSE LENGTH=224	-0.279	0.001	0.004	-0.313	0.002	0.011	0.078	0.267	0.739	0.044	0.523	0.999	0.124	-0.045	0.109	-0.116	0.286	-0.103	0.142	-0.247	-0.112	0.027	0.256	-0.109	0.018	-0.271	-0.253	0.148	plastid	5	5	5	36.4	36.4	36.4	19.934	0	20.533	4647
AT1G45474.2	AT1G45474.2_neo1;AT1G45474.1_neo1;AT1G45474.2;AT1G45474.1	AT1G45474.2_neo1;AT1G45474.1_neo1;AT1G45474.2;AT1G45474.1	AT1G45474.2 | Symbols:Lhca5 | photosystem I light harvesting complex gene 5 | Chr1:17179353-17180439 FORWARD LENGTH=256	-0.28	0.04	0.088	-0.106	0.298	0.427	-0.022	0.776	0.94	0.152	0.231	0.999	NA	NA	NA	NA	NA	NA	NA	NA	-0.322	0.078	0.01	-0.13	0.066	0.006	-0.106	0.067	plastid	3	3	3	18	18	18	24.743	0	9.0567	924
AT1G54830.3	AT1G54830.3;AT1G54830.2;AT1G54830.1;AT1G08970.4;AT1G08970.3;AT1G08970.2;AT1G08970.1;AT3G48590.1;AT5G63470.2;AT5G63470.1	AT1G54830.3;AT1G54830.2;AT1G54830.1;AT1G08970.4;AT1G08970.3;AT1G08970.2;AT1G08970.1;AT3G48590.1;AT5G63470.2;AT5G63470.1	AT1G54830.3 | Symbols:NF-YC3 | nuclear factor Y, subunit C3 | Chr1:20451672-20452325 FORWARD LENGTH=217	-0.28	0.003	0.011	0.056	0.662	0.751	-0.234	0.073	0.555	0.102	0.248	0.999	0.32	0.016	0.28	0.185	-0.282	-0.062	0.271	-0.136	-0.135	-0.11	-0.033	-0.204	0.061	0.07	-0.007	0.119	nucleus	2	2	2	10.1	10.1	10.1	24.312	0	4.7613	242
AT2G43650.1	AT2G43650.1	AT2G43650.1	AT2G43650.1 | Symbols:EMB2777,EMB2796,THAL | EMBRYO DEFECTIVE 2777,Thallo | Chr2:18099430-18103147 FORWARD LENGTH=654	-0.28	0.023	0.056	-0.314	0.008	0.027	0.153	0.119	0.612	0.119	0.281	0.999	-0.114	-0.151	-0.075	0.049	0.264	0.003	0.015	-0.355	-0.265	0.222	0.258	-0.334	0.208	-0.062	-0.359	0.126	nucleus	6	6	5	8.6	8.6	7.5	73.972	0	57.839	2549
AT2G21960.1	AT2G21960.1_neo1;AT2G21960.1	AT2G21960.1_neo1;AT2G21960.1	AT2G21960.1 | Symbols:no symbol available | no full name available | Chr2:9354990-9356958 FORWARD LENGTH=332	-0.281	0.004	0.015	-0.125	0.197	0.313	-0.052	0.498	0.846	0.104	0.271	0.999	0.099	-0.085	0.158	-0.054	-0.143	-0.204	0.202	-0.331	-0.074	0.119	0.142	0.123	0.113	-0.164	0.013	0.16	plastid	3	3	3	12.4	12.4	12.4	32.005	0	67.978	1996
AT5G47480.1	AT5G47480.1;AT5G47480.2	AT5G47480.1;AT5G47480.2	AT5G47480.1 | Symbols:MAG5 | MAIGO 5 | Chr5:19257420-19263132 FORWARD LENGTH=1350	-0.281	0.054	0.111	-0.147	0.121	0.219	-0.036	0.672	0.907	0.098	0.467	0.999	0.041	0.007	-0.124	-0.018	-0.045	0.067	0.145	-0.054	-0.383	0.072	-0.013	-0.349	0.235	-0.07	-0.453	0.15	golgi	7	7	7	6.4	6.4	6.4	145.88	0	39.912	6031
AT5G62190.1	AT5G62190.1	AT5G62190.1	AT5G62190.1 | Symbols:AtRH7,PRH75 | PLANT RNA HELICASE75 | Chr5:24980542-24983879 REVERSE LENGTH=671	-0.281	0.008	0.025	-0.294	0.002	0.011	-0.055	0.462	0.833	-0.068	0.427	0.999	0.016	-0.166	0.209	-0.114	-0.048	-0.092	0.088	0.059	-0.24	0.201	0.137	-0.332	0.123	-0.188	-0.255	0.249	nucleus	14	14	14	24.9	24.9	24.9	72.89	0	160.84	6397
AT1G06430.3	AT1G06430.3_neo1;AT1G06430.2_neo1;AT1G06430.1_neo1;AT1G06430.3;AT1G06430.2;AT1G06430.1;AT5G15250.1_neo1;AT5G15250.1;AT5G15250.2_neo1;AT5G15250.2	AT1G06430.3_neo1;AT1G06430.2_neo1;AT1G06430.1_neo1;AT1G06430.3;AT1G06430.2;AT1G06430.1	AT1G06430.3 | Symbols:FTSH8 | FTSH protease 8 | Chr1:1960214-1962525 REVERSE LENGTH=685	-0.282	0.014	0.038	-0.122	0.05	0.113	-0.042	0.377	0.797	0.119	0.248	0.999	0.143	-0.127	0.122	0.009	0.046	-0.207	0.162	-0.164	-0.35	0.058	0.109	0.02	0.177	-0.015	0.133	0.097	NA	24	9	8	45.9	18.6	16.7	65.607	0	139.88	158
AT1G49760.2	AT1G49760.2;AT1G49760.1	AT1G49760.2;AT1G49760.1	AT1G49760.2 | Symbols:PAB8,PABP8 | POLY(A) BINDING PROTEIN 8,poly(A) binding protein 8 | Chr1:18416740-18419753 FORWARD LENGTH=671	-0.282	0	0.002	-0.252	0.001	0.004	-0.066	0.206	0.697	-0.036	0.482	0.999	0.214	-0.208	0.088	-0.176	0.149	-0.108	0.02	-0.087	-0.121	0.053	0.101	-0.166	0.144	-0.136	-0.224	0.141	nucleus	22	20	20	41.1	37.6	37.6	72.779	0	323.31	997
AT1G56660.2	AT1G56660.2;AT1G56660.1	AT1G56660.2;AT1G56660.1	AT1G56660.2 | Symbols:no symbol available | no full name available | Chr1:21238809-21240377 FORWARD LENGTH=522	-0.282	0.151	0.25	-0.135	0.491	0.61	0.085	0.39	0.8	0.232	0.353	0.999	NA	NA	NA	NA	NA	NA	NA	NA	-0.155	-0.086	0.052	-0.401	-0.157	0.097	-0.613	-0.047	NA	2	2	2	3.6	3.6	3.6	60.748	0	17.819	1179
AT1G75680.1	AT1G75680.1	AT1G75680.1	AT1G75680.1 | Symbols:AtGH9B7,GH9B7 | glycosyl hydrolase 9B7 | Chr1:28417215-28419231 REVERSE LENGTH=525	-0.282	0.027	0.066	-0.25	0.017	0.049	-0.014	0.878	0.969	0.017	0.871	0.999	0.007	0.11	0.088	-0.255	0.271	-0.134	0.178	-0.238	-0.049	0.195	0.126	0.061	0.415	-0.148	0.121	0.317	plasma membrane	7	7	7	17.3	17.3	17.3	57.868	0	91.918	1554
AT4G12730.1	AT4G12730.1_neo1;AT4G12730.1	AT4G12730.1_neo1;AT4G12730.1	AT4G12730.1 | Symbols:FLA2 | FASCICLIN-like arabinogalactan 2 | Chr4:7491598-7492809 REVERSE LENGTH=403	-0.282	0.016	0.042	-0.519	0	0.001	0.069	0.384	0.798	-0.168	0.119	0.999	0.21	-0.205	0.07	-0.321	0.337	-0.079	0.026	-0.037	-0.107	0.185	0.183	-0.465	0.003	-0.357	-0.45	0.172	plasma membrane	7	7	7	19.9	19.9	19.9	40.532	0	76.396	4253
AT4G26500.1	AT4G26500.1_neo1;AT4G26500.1	AT4G26500.1_neo1;AT4G26500.1	AT4G26500.1 | Symbols:ATSUFE,BolA1,CPSUFE,EMB1374,SUFE1,SufE | ARABIDOPSIS THALIANA SULFUR E,MBRYO DEFECTIVE 1374,SULFUR E 1,chloroplast sulfur E,homolog of E.coli BolA 1 | Chr4:13382456-13383571 REVERSE LENGTH=371	-0.282	0.003	0.011	-0.131	0.079	0.159	-0.111	0.134	0.625	0.041	0.566	0.999	0.14	-0.099	0.085	-0.045	-0.126	0.06	0.055	-0.201	-0.193	0.134	0.114	-0.055	0.247	-0.146	-0.174	0.15	plastid	9	9	9	34.7	34.7	34.7	34.808	0	153.5	4598
AT1G74260.1	AT1G74260.1_neo1;AT1G74260.1	AT1G74260.1_neo1;AT1G74260.1	AT1G74260.1 | Symbols:PUR4 | purine biosynthesis 4 | Chr1:27923005-27927764 REVERSE LENGTH=1407	-0.283	0	0.002	-0.163	0.007	0.026	-0.118	0.029	0.451	0.002	0.97	0.999	0.116	-0.151	0.238	-0.05	0.034	-0.1	0.068	-0.165	-0.088	0.075	0.123	-0.064	0.223	-0.088	-0.007	0.195	mitochondrion,plastid	28	28	28	24.9	24.9	24.9	147.88	0	310.46	1516
AT3G28460.1	AT3G28460.1_neo1;AT3G28460.1;AT3G28460.2_neo1;AT3G28460.3;AT3G28460.2	AT3G28460.1_neo1;AT3G28460.1;AT3G28460.2_neo1;AT3G28460.3;AT3G28460.2	AT3G28460.1 | Symbols:RsmD | no full name available | Chr3:10672673-10674297 REVERSE LENGTH=314	-0.283	0.007	0.022	-0.223	0.008	0.029	0.002	0.969	0.992	0.063	0.482	0.999	0	-0.164	0.203	-0.107	0.199	0.079	0.18	-0.223	-0.161	0.152	0.106	-0.097	0.214	0.113	-0.2	0.21	plastid	6	6	6	22.6	22.6	22.6	29.559	0	91.667	3503
AT3G52660.3	AT3G52660.3;AT3G52660.2;AT3G52660.1	AT3G52660.3;AT3G52660.2;AT3G52660.1	AT3G52660.3 | Symbols:no symbol available | no full name available | Chr3:19522598-19524735 FORWARD LENGTH=471	-0.283	0.029	0.068	-0.217	0.079	0.159	-0.06	0.448	0.83	0.006	0.968	0.999	0.141	-0.298	0.033	-0.055	0.029	-0.079	0.169	-0.043	-0.155	0.03	-0.169	-0.446	0.144	-0.01	-0.554	-0.018	NA	2	2	2	5.3	5.3	5.3	52.078	0	28.06	3733
AT5G05100.1	AT5G05100.1;AT3G10770.2;AT3G10770.1	AT5G05100.1	AT5G05100.1 | Symbols:MUG13.4 | no full name available | Chr5:1505461-1506940 REVERSE LENGTH=324	-0.283	0.048	0.101	-0.305	0.068	0.141	-0.111	0.517	0.852	-0.133	0.224	0.999	0.231	-0.293	0.503	-0.055	-0.315	0.023	0.444	-0.257	0.113	0.16	0.069	-0.143	0.081	-0.369	-0.21	-0.013	nucleus	3	3	3	12.7	12.7	12.7	36.549	0	61.458	5129
AT2G20690.1	AT2G20690.1_neo1;AT2G20690.1	AT2G20690.1_neo1;AT2G20690.1	AT2G20690.1 | Symbols:no symbol available | no full name available | Chr2:8923342-8924621 FORWARD LENGTH=271	-0.284	0.006	0.018	-0.21	0.024	0.064	-0.046	0.583	0.877	0.028	0.713	0.999	0.176	-0.193	0.012	-0.087	0.013	-0.022	0.079	-0.225	-0.13	0.267	0.205	0.079	0.237	-0.074	-0.011	0.324	plastid	5	5	5	21.2	21.2	21.2	22.511	0	22.093	1955
AT3G51100.2	AT3G51100.2;AT3G51100.3;AT3G51100.1	AT3G51100.2;AT3G51100.3;AT3G51100.1	AT3G51100.2 | Symbols:no symbol available | no full name available | Chr3:18980921-18982174 REVERSE LENGTH=172	-0.285	0.279	0.402	-0.116	0.6	0.704	-0.23	0.488	0.846	-0.061	0.521	0.999	-0.029	-0.028	0.161	0.057	0.014	0.129	0.856	0.111	-0.223	-0.246	-0.175	-0.081	0.05	0.037	0.211	1.186	nucleus	2	2	2	12.8	12.8	12.8	18.984	0	21.993	3687
AT3G59840.1	AT3G59840.1	AT3G59840.1	AT3G59840.1 | Symbols:no symbol available | no full name available | Chr3:22105853-22106146 REVERSE LENGTH=97	-0.285	0.269	0.391	-0.082	0.716	0.793	-0.128	0.325	0.773	0.075	0.805	0.999	-0.392	-0.777	-0.122	-0.157	-0.431	-0.86	-0.338	-0.224	NA	NA	NA	NA	NA	NA	NA	NA	plastid	1	1	1	15.5	15.5	15.5	10.5	0	11.918	3933
AT3G63190.1	AT3G63190.1_neo1;AT3G63190.1	AT3G63190.1_neo1;AT3G63190.1	AT3G63190.1 | Symbols:AtcpRRF,HFP108,RRF,cpRRF | Arabidopsis thaliana chloroplast ribosome recycling factor,HIGH CHLOROPHYLL FLUORESCENCE AND PALE GREEN MUTANT 108,chloroplast ribosome recycling factor,ribosome recycling factor, chloroplast precursor | Chr3:23342861-23344640 REVERSE LENGTH=275	-0.285	0.002	0.008	-0.41	0	0.001	0.056	0.228	0.713	-0.069	0.363	0.999	0.173	-0.19	0.109	-0.124	0.241	-0.162	0.129	-0.039	-0.081	0.188	0.204	-0.267	0.145	-0.296	-0.319	0.111	plastid	26	26	26	87.6	87.6	87.6	21.723	0	323.31	4022
AT4G10760.1	AT4G10760.1	AT4G10760.1	AT4G10760.1 | Symbols:EMB1706,MTA | EMBRYO DEFECTIVE 1706,mRNAadenosine methylase | Chr4:6619947-6623312 REVERSE LENGTH=685	-0.285	0.015	0.041	0.104	0.384	0.51	-0.151	0.13	0.62	0.237	0.066	0.999	NA	NA	NA	NA	NA	NA	NA	NA	-0.222	-0.129	-0.004	-0.065	0.115	0.14	-0.178	0.056	nucleus	2	2	2	3.1	3.1	3.1	76.644	0.000516	2.5627	4214
AT5G51010.1	AT5G51010.1_neo1;AT5G51010.1	AT5G51010.1_neo1;AT5G51010.1	AT5G51010.1 | Symbols:no symbol available | no full name available | Chr5:20744615-20745344 FORWARD LENGTH=154	-0.285	0.03	0.07	-0.057	0.793	0.853	-0.093	0.589	0.878	0.136	0.426	0.999	0.151	-0.126	0.329	0.306	-0.058	-0.027	0.351	-0.064	NA	NA	NA	NA	NA	NA	NA	NA	plastid	2	2	2	18.2	18.2	18.2	9.9183	0	6.6023	6125
AT1G42960.1	AT1G42960.1_neo1;AT1G42960.1	AT1G42960.1_neo1;AT1G42960.1	AT1G42960.1 | Symbols:CTI1 | Carboxyltransferase Interactor1 | Chr1:16125863-16127080 FORWARD LENGTH=168	-0.286	0.003	0.01	-0.287	0.001	0.006	-0.009	0.863	0.965	-0.011	0.889	0.999	0.181	-0.108	0.046	-0.159	0.074	-0.085	0.07	-0.079	-0.097	0.195	0.174	-0.282	0.193	-0.088	-0.333	0.131	plastid	7	7	7	57.4	57.4	57.4	11.391	0	323.31	897
AT5G02940.1	AT5G02940.1_neo1;AT5G02940.2_neo1;AT5G02940.1;AT5G02940.2	AT5G02940.1_neo1;AT5G02940.2_neo1;AT5G02940.1;AT5G02940.2	AT5G02940.1 | Symbols:PEC1 | PLASTID ENVELOPE ION CHANNELS 1 | Chr5:684671-689674 REVERSE LENGTH=813	-0.286	0.001	0.005	-0.113	0.067	0.14	-0.054	0.329	0.775	0.118	0.083	0.999	0.19	-0.003	0.187	0.086	0.05	0.028	0.095	-0.181	-0.176	0.166	0.222	-0.014	0.122	0.009	-0.066	0.25	plastid	6	6	4	7.9	7.9	5.1	86.143	0	74.956	5073
AT2G24270.2	AT2G24270.2_neo1;AT2G24270.3;AT2G24270.1;AT2G24270.4;AT2G24270.2	AT2G24270.2_neo1;AT2G24270.3;AT2G24270.1;AT2G24270.4;AT2G24270.2	AT2G24270.2 | Symbols:ALDH11A3 | aldehyde dehydrogenase 11A3 | Chr2:10327325-10329824 REVERSE LENGTH=536	-0.287	0	0.002	-0.227	0.003	0.012	0.044	0.335	0.775	0.104	0.114	0.999	0.134	-0.167	0.124	-0.102	0.158	-0.135	0.12	-0.178	-0.221	0.128	0.111	-0.15	0.055	0.028	-0.273	0.027	cytosol	22	22	22	55.4	55.4	55.4	52.929	0	323.31	2044
AT2G33450.1	AT2G33450.1_neo1;AT2G33450.1	AT2G33450.1_neo1;AT2G33450.1	AT2G33450.1 | Symbols:PRPL28,bL28c | Ribosomal Protein bL28c,plastid ribosomal protein L28 | Chr2:14173620-14174380 FORWARD LENGTH=143	-0.287	0.069	0.135	-0.545	0.078	0.157	0.317	0.28	0.743	0.059	0.686	0.999	0.128	-0.209	0.186	-0.215	1.388	-0.045	0.067	-0.659	0.05	0.164	0.027	-0.013	0.022	-0.098	-0.117	0.042	plastid	4	4	4	32.5	32.5	32.5	8.9576	0	28.283	2269
AT3G17040.2	AT3G17040.2;AT3G17040.1;AT3G17040.4;AT3G17040.3	AT3G17040.2;AT3G17040.1;AT3G17040.4;AT3G17040.3	AT3G17040.2 | Symbols:HCF107 | high chlorophyll fluorescent 107 | Chr3:5809378-5812605 REVERSE LENGTH=618	-0.287	0.018	0.046	-0.126	0.098	0.187	-0.014	0.823	0.956	0.147	0.191	0.999	0.163	-0.017	0.113	-0.088	0.137	0.001	0.043	-0.434	-0.022	0.228	0.224	0.107	0.142	0.126	-0.007	0.27	plastid	2	2	2	3.6	3.6	3.6	69.827	0	6.9181	3203
AT3G22310.2	AT3G22310.2_neo1;AT3G22310.1_neo1;AT3G22310.2;AT3G22310.1	AT3G22310.2_neo1;AT3G22310.1_neo1;AT3G22310.2;AT3G22310.1	AT3G22310.2 | Symbols:ATRH9,PMH1 | RNA HELICASE 9,putative mitochondrial RNA helicase 1 | Chr3:7887382-7889806 FORWARD LENGTH=595	-0.287	0.008	0.024	-0.425	0.001	0.005	-0.047	0.55	0.865	-0.184	0.077	0.999	0.245	-0.156	0.382	-0.249	0.402	0.06	0.185	0.15	-0.067	0.199	0.116	-0.042	0.151	-0.35	-0.204	0.311	NA	8	5	5	19.8	13.6	13.6	55.544	0	109	3350
AT5G45390.1	AT5G45390.1_neo1;AT5G45390.1	AT5G45390.1_neo1;AT5G45390.1	AT5G45390.1 | Symbols:CLPP4,NCLPP4 | CLP protease P4,NUCLEAR-ENCODED CLP PROTEASE P4 | Chr5:18396351-18397586 FORWARD LENGTH=292	-0.287	0	0.002	-0.252	0.004	0.017	-0.011	0.829	0.957	0.024	0.729	0.999	0.177	-0.215	0.11	-0.154	0.171	-0.264	0.027	-0.149	-0.1	0.101	0.159	0.02	0.111	-0.2	-0.133	0.103	plastid	10	10	10	63.2	63.2	63.2	25.109	0	323.31	5977
AT1G73110.1	AT1G73110.1_neo1;AT1G73110.1;AT1G73110.2	AT1G73110.1_neo1;AT1G73110.1;AT1G73110.2	AT1G73110.1 | Symbols:no symbol available | no full name available | Chr1:27494344-27496844 REVERSE LENGTH=432	-0.288	0.013	0.036	-0.069	0.442	0.565	0.016	0.835	0.96	0.235	0.032	0.999	NA	NA	NA	NA	NA	NA	NA	NA	-0.236	0.043	0.122	0.04	0.059	-0.014	-0.209	0.073	plastid	9	9	9	28.3	28.3	28.3	44.038	0	163.13	1482
AT5G05200.1	AT5G05200.1_neo1;AT5G05200.1	AT5G05200.1_neo1;AT5G05200.1	AT5G05200.1 | Symbols:no symbol available | no full name available | Chr5:1544206-1547082 REVERSE LENGTH=540	-0.288	0.041	0.089	0.076	0.307	0.435	-0.255	0.008	0.356	0.109	0.375	0.999	0.112	-0.053	-0.013	-0.143	-0.017	-0.283	-0.034	-0.357	-0.096	-0.174	-0.183	-0.026	0.289	0.119	0.196	0.224	plastid	4	4	4	9.9	9.9	9.9	55.118	0	15.155	5131
AT5G65860.3	AT5G65860.3;AT5G65860.2;AT5G65860.1_neo1;AT5G65860.1	AT5G65860.3;AT5G65860.2;AT5G65860.1_neo1;AT5G65860.1	AT5G65860.3 | Symbols:no symbol available | no full name available | Chr5:26347706-26348686 REVERSE LENGTH=326	-0.288	0.021	0.054	-0.263	0.066	0.137	-0.058	0.638	0.897	-0.033	0.773	0.999	0.255	-0.356	0.048	-0.14	0.393	0.062	0.062	-0.12	-0.436	-0.18	-0.079	-0.317	0.01	-0.045	-0.23	0.112	NA	2	2	2	7.1	7.1	7.1	36.749	0	100.63	6511
AT5G23020.1	AT5G23020.1_neo1;AT5G23020.1	AT5G23020.1_neo1;AT5G23020.1	AT5G23020.1 | Symbols:IMS2,MAM-L,MAM3 | 2-isopropylmalate synthase 2,METHYLTHIOALKYMALATE SYNTHASE-LIKE | Chr5:7718203-7721634 FORWARD LENGTH=503	-0.289	0	0.002	-0.47	0	0	0.046	0.364	0.791	-0.135	0.033	0.999	0.231	-0.222	0.167	-0.203	0.306	-0.032	0.198	-0.131	-0.204	0.164	0.201	-0.305	0.124	-0.279	-0.102	0.163	plastid	15	14	11	37.3	34.7	29.4	49.86	0	178.73	5641
AT2G21170.3	AT2G21170.3_neo1;AT2G21170.1_neo1;AT2G21170.3;AT2G21170.1;AT2G21170.2_neo1;AT2G21170.2	AT2G21170.3_neo1;AT2G21170.1_neo1;AT2G21170.3;AT2G21170.1;AT2G21170.2_neo1;AT2G21170.2	AT2G21170.3 | Symbols:PDTPI,TIM | PLASTID ISOFORM TRIOSE PHOSPHATE ISOMERASE,triosephosphate isomerase | Chr2:9071047-9073106 REVERSE LENGTH=315	-0.29	0	0.002	-0.36	0	0.003	0.115	0.123	0.615	0.046	0.382	0.999	0.179	-0.211	0.063	-0.117	0.365	-0.278	0.063	-0.168	-0.16	0.193	0.197	-0.167	0.07	-0.125	-0.197	0.044	NA	19	19	17	69.8	69.8	64.7	27.049	0	323.31	1972
AT4G10060.2	AT4G10060.2;AT4G10060.1;AT1G33700.4;AT1G33700.3;AT1G33700.2;AT1G33700.1	AT4G10060.2;AT4G10060.1	AT4G10060.2 | Symbols:GCD3 | GlcCer-degrading enzyme (glucosylceramidase) 3 | Chr4:6289355-6295258 FORWARD LENGTH=922	-0.29	0.031	0.073	-0.15	0.126	0.225	-0.141	0.206	0.697	0	0.999	1	NA	NA	NA	NA	NA	NA	NA	NA	-0.21	-0.007	-0.071	-0.212	0.198	-0.166	-0.167	0.005	NA	4	4	4	4.9	4.9	4.9	104.35	0	64.349	4199
AT4G26600.3	AT4G26600.3;AT4G26600.1;AT4G26600.5;AT4G26600.7;AT4G26600.6;AT4G26600.8;AT4G26600.4;AT4G26600.2;AT3G50150.2;AT3G50150.1	AT4G26600.3;AT4G26600.1;AT4G26600.5;AT4G26600.7;AT4G26600.6;AT4G26600.8;AT4G26600.4;AT4G26600.2	AT4G26600.3 | Symbols:AtTRM4d,NOP2B,TRM4d | tRNA methyltransferase 4d | Chr4:13419629-13423257 FORWARD LENGTH=652	-0.29	0.037	0.084	-0.392	0.028	0.072	-0.021	0.884	0.969	-0.123	0.365	0.999	0.233	-0.262	0.09	-0.248	0.585	0.262	-0.182	-0.245	-0.217	0.057	0.084	-0.428	0.185	-0.087	-0.331	0.121	NA	6	4	4	9.2	5.5	5.5	73.234	0	15.964	4600
AT5G17230.4	AT5G17230.4_neo1;AT5G17230.2_neo1;AT5G17230.1_neo1;AT5G17230.3_neo1;AT5G17230.4;AT5G17230.2;AT5G17230.1;AT5G17230.3	AT5G17230.4_neo1;AT5G17230.2_neo1;AT5G17230.1_neo1;AT5G17230.3_neo1;AT5G17230.4;AT5G17230.2;AT5G17230.1;AT5G17230.3	AT5G17230.4 | Symbols:PSY | PHYTOENE SYNTHASE | Chr5:5659839-5662087 REVERSE LENGTH=422	-0.29	0.012	0.034	-0.451	0.003	0.012	0.13	0.083	0.567	-0.031	0.812	0.999	0.135	-0.145	0.226	0.076	0.144	-0.008	0.398	0.018	-0.4	0.339	0.213	-0.452	0.062	-0.188	-0.197	0.152	NA	9	9	9	31.9	31.9	31.9	39.61	0	80.101	5477
AT5G19820.1	AT5G19820.1	AT5G19820.1	AT5G19820.1 | Symbols:EMB2734,IMB3,KETCH1 | (karyopherin enabling the transport of the cytoplasmic HYL1,EMBRYO DEFECTIVE 2734 | Chr5:6695731-6701247 REVERSE LENGTH=1116	-0.29	0.001	0.006	-0.271	0	0.003	-0.046	0.381	0.798	-0.028	0.665	0.999	0.215	-0.213	0.236	-0.13	0.108	-0.261	0.06	-0.089	-0.013	0.184	0.163	-0.096	0.096	-0.131	-0.095	0.154	cytosol	26	26	26	26.3	26.3	26.3	123.82	0	323.31	5556
AT5G13050.2	AT5G13050.2_neo1;AT5G13050.2;AT5G13050.1_neo1;AT5G13050.1	AT5G13050.2_neo1;AT5G13050.2;AT5G13050.1_neo1;AT5G13050.1	AT5G13050.2 | Symbols:5-FCL | 5-formyltetrahydrofolate cycloligase | Chr5:4137262-4138711 REVERSE LENGTH=214	-0.291	0.003	0.01	-0.344	0	0.003	0.006	0.925	0.977	-0.048	0.539	0.999	0.139	-0.111	0.129	-0.187	0.001	0.065	0.239	-0.139	-0.261	0.214	0.188	-0.243	0.176	-0.195	-0.209	0.175	mitochondrion	4	4	4	19.9	19.9	19.9	19.277	0	26.277	5338
AT5G64300.1	AT5G64300.1_neo1;AT5G64300.1	AT5G64300.1_neo1;AT5G64300.1	AT5G64300.1 | Symbols:ATGCH,ATRIBA1,GCH,RFD1,RIBA1 | ARABIDOPSIS THALIANA GTP CYCLOHYDROLASE II,Arabidopsis thaliana riboflavin A1,GTP cyclohydrolase II,RED FLUORESCENT IN DARKNESS 1,riboflavin A1 | Chr5:25718459-25720790 FORWARD LENGTH=543	-0.291	0	0.001	-0.213	0.007	0.024	-0.062	0.222	0.707	0.016	0.784	0.999	0.191	-0.22	0.112	-0.084	0.047	-0.12	0.051	-0.12	-0.109	0.164	0.15	-0.13	0.17	-0.006	-0.154	0.187	plastid	13	13	12	24.1	24.1	22.6	53.022	0	323.31	6461
AT1G29900.1	AT1G29900.1	AT1G29900.1	AT1G29900.1 | Symbols:CARB,VEN3 | VENOSA 3,carbamoyl phosphate synthetase B | Chr1:10468164-10471976 FORWARD LENGTH=1187	-0.292	0	0.001	-0.183	0.003	0.014	-0.086	0.056	0.518	0.023	0.665	0.999	0.172	-0.153	0.135	-0.14	0.068	-0.187	0.024	-0.181	-0.125	0.107	0.072	-0.094	0.156	-0.072	-0.057	0.154	plastid	47	47	47	37.1	37.1	37.1	129.96	0	323.31	766
AT3G22380.1	AT3G22380.1;AT3G22380.3;AT3G22380.2	AT3G22380.1;AT3G22380.3;AT3G22380.2	AT3G22380.1 | Symbols:TIC | TIME FOR COFFEE | Chr3:7913181-7918879 FORWARD LENGTH=1550	-0.292	0.004	0.013	-0.007	0.965	0.975	-0.09	0.439	0.824	0.195	0.152	0.999	-0.014	0.24	0.198	-0.428	0.236	-0.334	-0.084	-0.36	-0.221	-0.17	-0.267	-0.018	-0.008	-0.107	-0.178	-0.102	nucleus	6	6	6	5.2	5.2	5.2	164.45	0	33.449	3355
AT3G25520.1	AT3G25520.1;AT3G25520.3;AT3G25520.2	AT3G25520.1;AT3G25520.3;AT3G25520.2	AT3G25520.1 | Symbols:ATL5,OLI5,PGY3,RPL5A,uL18z | OLIGOCELLULA 5,PIGGYBACK3,RIBOSOMAL PROTEIN L5 A,Ribosomal Protein uL18z,ribosomal protein L5 | Chr3:9269573-9271327 REVERSE LENGTH=301	-0.292	0.035	0.079	-0.252	0.011	0.036	0.124	0.154	0.651	0.164	0.195	0.999	0.137	-0.141	0.099	-0.045	0.213	-0.559	-0.032	-0.268	0.062	0.251	0.284	-0.135	-0.072	0.029	-0.181	0.057	cytosol	27	8	8	66.8	13.6	13.6	34.358	0	177.73	3422
AT3G48560.1	AT3G48560.1_neo1;AT3G48560.1	AT3G48560.1_neo1;AT3G48560.1	AT3G48560.1 | Symbols:AHAS,ALS,CSR1,IMR1,TZP5 | ACETOHYDROXY ACID SYNTHASE,ACETOLACTATE SYNTHASE,IMIDAZOLE RESISTANT 1,TRIAZOLOPYRIMIDINE RESISTANT 5,chlorsulfuron/imidazolinone resistant 1 | Chr3:18001530-18003542 REVERSE LENGTH=670	-0.292	0	0.002	-0.157	0.009	0.032	-0.118	0.02	0.428	0.018	0.758	0.999	0.145	-0.181	0.176	-0.053	-0.003	-0.047	0.038	-0.164	-0.201	0.011	0.051	-0.158	0.08	-0.141	-0.191	0.166	plastid	18	18	18	31	31	31	65.709	0	224.53	3632
AT3G48110.1	AT3G48110.1_neo1;AT3G48110.1	AT3G48110.1_neo1;AT3G48110.1	AT3G48110.1 | Symbols:EDD,EDD1 | EMBRYO-DEFECTIVE-DEVELOPMENT 1 | Chr3:17763111-17770964 FORWARD LENGTH=1067	-0.293	0.001	0.005	-0.178	0.007	0.025	-0.118	0.088	0.575	-0.003	0.95	0.999	0.198	-0.062	0.061	-0.13	0.05	-0.107	0.008	-0.121	-0.137	0.09	0.143	-0.158	0.186	-0.07	-0.041	0.318	plastid	15	15	15	17.5	17.5	17.5	114.4	0	207.6	3621
AT5G43720.1	AT5G43720.1	AT5G43720.1	AT5G43720.1 | Symbols:no symbol available | no full name available | Chr5:17557431-17559238 REVERSE LENGTH=329	-0.293	0.059	0.119	-0.344	0.011	0.036	0.092	0.243	0.723	0.04	0.803	0.999	0.079	0.113	0.065	-0.083	0.42	-0.003	0.114	0.178	-0.328	0.16	0.183	-0.381	0.221	-0.149	-0.509	0.144	nucleus	2	2	2	5.2	5.2	5.2	37.466	0	8.5555	5933
AT4G07950.1	AT4G07950.1;AT1G01210.3;AT1G01210.2;AT1G01210.1	AT4G07950.1;AT1G01210.3;AT1G01210.2;AT1G01210.1	AT4G07950.1 | Symbols:no symbol available | no full name available | Chr4:4798910-4799510 FORWARD LENGTH=106	-0.294	0.016	0.042	-0.205	0.01	0.032	-0.193	0.026	0.451	-0.104	0.285	0.999	0.241	-0.148	0.299	-0.081	-0.057	-0.011	0.185	-0.096	-0.281	0.017	0.053	-0.183	0.343	-0.209	0.185	0.088	nucleus	1	1	1	7.5	7.5	7.5	12.253	0.00017425	2.7123	7
AT5G02790.1	AT5G02790.1	AT5G02790.1	AT5G02790.1 | Symbols:GSTL3 | Glutathione transferase L3 | Chr5:632877-634858 FORWARD LENGTH=235	-0.294	0.001	0.006	-0.236	0.007	0.025	-0.01	0.882	0.969	0.047	0.474	0.999	0.2	-0.131	0.017	-0.183	-0.009	-0.19	0.043	-0.085	-0.119	0.239	0.166	-0.165	0.13	-0.027	-0.301	0.133	cytosol	9	9	9	50.2	50.2	50.2	27.09	0	93.741	5070
AT5G40160.1	AT5G40160.1_neo1;AT5G40160.1;AT5G40160.2_neo1;AT5G40160.2	AT5G40160.1_neo1;AT5G40160.1;AT5G40160.2_neo1;AT5G40160.2	AT5G40160.1 | Symbols:EMB139,EMB506,STT1 | EMBRYO DEFECTIVE 139,embryo defective 506 | Chr5:16062726-16064301 REVERSE LENGTH=315	-0.294	0.051	0.107	-0.294	0.013	0.04	0.077	0.366	0.791	0.077	0.595	0.999	0.103	-0.189	-0.087	-0.141	0.256	-0.433	-0.039	0.077	-0.608	0.024	-0.062	-0.194	-0.031	-0.472	-0.34	-0.114	plastid	3	3	3	11.2	11.2	11.2	28.322	0	13.036	5849
AT1G64510.2	AT1G64510.2_neo1;AT1G64510.1_neo1;AT1G64510.1;AT1G64510.2	AT1G64510.2_neo1;AT1G64510.1_neo1;AT1G64510.1;AT1G64510.2	AT1G64510.2 | Symbols:PRPS6,bS6c | Ribosomal Protein bS6c,plastid ribosomal protein of the 30S subunit 6 | Chr1:23954993-23956277 REVERSE LENGTH=231	-0.295	0.002	0.009	-0.124	0.085	0.168	-0.108	0.11	0.606	0.064	0.395	0.999	0.1	-0.11	0.181	-0.143	-0.082	0.032	0.184	-0.137	-0.275	0.04	0.004	-0.044	0.122	-0.052	-0.222	0.176	NA	2	2	2	17.9	17.9	17.9	16.751	0	10.52	1291
AT5G57345.1	AT5G57345.1_neo1;AT5G57345.1	AT5G57345.1_neo1;AT5G57345.1	AT5G57345.1 | Symbols:AtOxR | no full name available | Chr5:23229562-23230587 REVERSE LENGTH=188	-0.295	0.039	0.087	-0.031	0.849	0.893	0.032	0.778	0.94	0.296	0.112	0.999	-0.095	-0.255	-0.006	-0.178	-0.208	-0.199	0.157	-0.622	-0.063	0.296	0.066	0.372	0.079	0.247	-0.114	0.206	plastid	2	2	2	18.9	18.9	18.9	11.343	0	5.8951	6284
AT1G49380.1	AT1G49380.1_neo1;AT1G49380.1	AT1G49380.1_neo1;AT1G49380.1	AT1G49380.1 | Symbols:no symbol available | no full name available | Chr1:18276794-18279204 FORWARD LENGTH=547	-0.296	0.104	0.188	-0.184	0.333	0.459	0.002	0.989	0.998	0.114	0.494	0.999	0.093	-0.114	0.187	0.03	-0.087	0.044	0.372	-0.355	NA	NA	NA	NA	NA	NA	NA	NA	plastid	1	1	1	4.1	4.1	4.1	55.122	0	29.382	984
AT1G62850.4	AT1G62850.4_neo1;AT1G62850.3_neo1;AT1G62850.2_neo1;AT1G62850.4;AT1G62850.3;AT1G62850.2	AT1G62850.4_neo1;AT1G62850.3_neo1;AT1G62850.2_neo1;AT1G62850.4;AT1G62850.3;AT1G62850.2	AT1G62850.4 | Symbols:no symbol available | no full name available | Chr1:23272789-23274211 REVERSE LENGTH=206	-0.296	0.001	0.004	-0.205	0.051	0.114	-0.023	0.81	0.951	0.068	0.271	0.999	0.116	-0.251	-0.058	-0.214	0.173	-0.216	0.168	-0.194	-0.201	-0.218	0.03	-0.119	0.151	-0.083	-0.329	0.037	NA	2	2	2	23.3	23.3	23.3	16.403	0	70.828	1257
AT2G43820.1	AT2G43820.1	AT2G43820.1	AT2G43820.1 | Symbols:ATSAGT1,GT,SAGT1,SGT1,UGT74F2 | Arabidopsis thaliana salicylic acid glucosyltransferase 1,UDP-glucose:salicylic acid glucosyltransferase 1,UDP-glucosyltransferase 74F2,salicylic acid glucosyltransferase 1 | Chr2:18152279-18153715 FORWARD LENGTH=449	-0.296	0.001	0.004	-0.207	0.016	0.048	-0.049	0.437	0.824	0.04	0.575	0.999	0.179	-0.016	0.185	-0.047	0.184	0.012	0.251	-0.193	-0.174	0.041	0.07	-0.218	0.116	-0.003	-0.09	0.26	cytosol	5	5	4	12.7	12.7	10.2	50.771	0	295.83	2558
AT3G47450.2	AT3G47450.2_neo1;AT3G47450.2;AT3G47450.1_neo1;AT3G47450.1	AT3G47450.2_neo1;AT3G47450.2;AT3G47450.1_neo1;AT3G47450.1	AT3G47450.2 | Symbols:ATNOA1,ATNOS1,COE2,NOA1,NOS1,RIF1,SVR10 | CHLOROPHYLL A/B-BINDING (CAB) overexpression 2,NITRIC OXIDE SYNTHASE 1,NO ASSOCIATED 1,RESISTANT TO INHIBITION WITH FOSMIDOMYCIN 1,SUPPRESSOR OF VARIEGATION 10 | Chr3:17483195-17486249 REVERSE LENGTH=561	-0.296	0.001	0.004	-0.184	0.019	0.054	-0.117	0.053	0.517	-0.006	0.936	0.999	0.063	-0.247	0.211	-0.002	0.09	-0.176	0.099	-0.083	-0.131	0.041	0.067	-0.019	0.237	-0.173	-0.028	0.254	mitochondrion	7	7	7	18	18	18	57.574	0	31.183	3601
AT1G59990.1	AT1G59990.1_neo1;AT1G59990.1;AT1G59990.2_neo1;AT1G59990.2	AT1G59990.1_neo1;AT1G59990.1;AT1G59990.2_neo1;AT1G59990.2	AT1G59990.1 | Symbols:EMB3108,HS3,RH22 | EMBRYO DEFECTIVE 3108,HEAVY SEED 3,RNA helicase 22 | Chr1:22090369-22092885 REVERSE LENGTH=581	-0.297	0.001	0.003	-0.249	0.012	0.037	0.039	0.606	0.884	0.087	0.194	0.999	0.129	-0.045	0.095	-0.194	0.34	-0.179	0.008	-0.275	-0.079	0.073	0.177	-0.022	0.045	-0.136	-0.214	0.172	plastid	8	8	8	17.2	17.2	17.2	58.357	0	81.764	1197
AT3G56340.1	AT3G56340.1	AT3G56340.1	AT3G56340.1 | Symbols:RPS26e,eS26x | Ribosomal Protein S26e,Ribosomal Protein eS26x | Chr3:20892309-20893343 REVERSE LENGTH=130	-0.297	0.016	0.043	-0.332	0.045	0.103	0.092	0.586	0.877	0.057	0.414	0.999	0.275	-0.244	-0.235	-0.321	0.515	-0.258	-0.206	-0.339	-0.195	-0.095	0.156	-0.288	-0.038	-0.107	-0.396	0	cytosol	5	1	1	29.2	7.7	7.7	14.628	0	11.627	3855
AT4G36810.1	AT4G36810.1_neo1;AT4G36810.1;AT3G14510.1;AT3G29430.1_neo1;AT3G32040.1_neo1;AT3G14550.3_neo1;AT3G14550.2_neo1;AT3G14550.1_neo1;AT3G14530.1_neo1;AT3G29430.1;AT3G14550.3;AT3G14550.2;AT3G14550.1;AT3G14530.1	AT4G36810.1_neo1;AT4G36810.1	AT4G36810.1 | Symbols:AtGGPPS11,AtGGPS11,AtLSU,GGPPS11,GGPS1,IDS11,LSU | ISOPRENYL DIPHOSPHATE SYNTHASE11,Large subunit of Heterodimeric geranyl(geranyl)diphosphate synthase,geranyl(geranyl)diphosphate synthase 11,geranylgeranyl pyrophosphate synthase 1 | Chr4:17343513-17344628 FORWARD LENGTH=371	-0.297	0.006	0.019	-0.344	0.002	0.008	0.093	0.199	0.695	0.046	0.625	0.999	0.116	-0.195	0.137	-0.172	0.26	-0.38	0.04	-0.035	-0.006	0.331	0.294	-0.091	0.188	0.007	-0.212	0.113	plastid	6	6	5	24.5	24.5	22	33.941	0	16.427	4928
AT5G24850.1	AT5G24850.1_neo1;AT5G24850.1	AT5G24850.1_neo1;AT5G24850.1	AT5G24850.1 | Symbols:CRY3 | cryptochrome 3 | Chr5:8535399-8538145 REVERSE LENGTH=569	-0.297	0.008	0.023	-0.158	0.139	0.242	-0.08	0.504	0.846	0.058	0.371	0.999	0.334	-0.015	0.342	-0.047	0.439	-0.016	0.063	0.028	-0.176	-0.058	0.069	-0.053	0.038	-0.006	-0.189	0.121	plastid	5	5	5	10.6	10.6	10.6	60.577	0	22.705	5687
AT5G58330.2	AT5G58330.2_neo1;AT5G58330.1_neo1;AT5G58330.2;AT5G58330.1;AT5G58330.3	AT5G58330.2_neo1;AT5G58330.1_neo1;AT5G58330.2;AT5G58330.1;AT5G58330.3	AT5G58330.2 | Symbols:NADP-MDH | NADP-dependent Malate Dehydrogenase | Chr5:23580010-23582287 REVERSE LENGTH=442	-0.297	0	0.001	-0.125	0.033	0.083	-0.016	0.711	0.92	0.156	0.009	0.83	0.154	-0.109	0.085	-0.014	0.071	-0.186	0.032	-0.199	-0.194	0.115	0.117	-0.066	0.072	0.022	-0.211	0.09	plastid	19	19	19	39.3	39.3	39.3	42.346	0	323.31	6315
AT2G23420.2	AT2G23420.2;AT2G23420.1;AT4G36940.1	AT2G23420.2;AT2G23420.1;AT4G36940.1	AT2G23420.2 | Symbols:NAPRT2 | nicotinate phosphoribosyltransferase 2 | Chr2:9971819-9974792 FORWARD LENGTH=544	-0.298	0.037	0.084	-0.568	0.012	0.037	0.141	0.169	0.66	-0.129	0.441	0.999	NA	NA	NA	NA	NA	NA	NA	NA	-0.099	0.294	0.174	-0.518	0.146	-0.15	-0.31	0.04	NA	6	6	6	8.5	8.5	8.5	60.982	0	18.578	2029
AT2G29490.1	AT2G29490.1	AT2G29490.1	AT2G29490.1 | Symbols:ATGSTU1,GST19,GSTU1 | GLUTATHIONE S-TRANSFERASE 19,glutathione S-transferase TAU 1 | Chr2:12631593-12632360 REVERSE LENGTH=224	-0.298	0.001	0.004	-0.421	0	0.002	-0.052	0.484	0.844	-0.174	0.023	0.985	0.169	-0.363	0.195	-0.326	-0.051	-0.239	0.077	-0.056	-0.016	0.155	0.289	-0.26	0.192	-0.263	-0.204	0.121	peroxisome,vacuole	6	5	5	25	21.9	21.9	25.914	0	11.644	2169
AT4G28610.1	AT4G28610.1	AT4G28610.1	AT4G28610.1 | Symbols:AtPHR1,PHR1 | phosphate starvation response 1 | Chr4:14133164-14134951 REVERSE LENGTH=409	-0.298	0.022	0.055	-0.209	0.102	0.192	-0.143	0.22	0.707	-0.054	0.576	0.999	0.177	-0.186	0.084	-0.258	-0.117	-0.102	0.091	-0.233	NA	NA	NA	NA	NA	NA	NA	NA	nucleus	1	1	1	2.7	2.7	2.7	45.546	0.00068528	2.4927	4673
AT5G22640.3	AT5G22640.3;AT5G22640.2;AT5G22640.1	AT5G22640.3;AT5G22640.2;AT5G22640.1	AT5G22640.3 | Symbols:TIC100,emb1211 | TRANSLOCON AT THE INNER ENVELOPE MEMBRANE OF CHLOROPLASTS 100,embryo defective 1211 | Chr5:7530702-7533641 FORWARD LENGTH=620	-0.298	0.029	0.068	0.076	0.635	0.731	-0.119	0.193	0.687	0.255	0.168	0.999	NA	NA	NA	NA	NA	NA	NA	NA	-0.278	-0.026	-0.008	-0.145	0.047	0.263	-0.114	0.156	NA	3	3	3	4.5	4.5	4.5	70.841	0	5.8734	5630
AT2G20890.1	AT2G20890.1_neo1;AT2G20890.1;REV__AT4G39190.1	AT2G20890.1_neo1;AT2G20890.1	AT2G20890.1 | Symbols:PSB29,THF1 | THYLAKOID FORMATION1,photosystem II reaction center PSB29 protein | Chr2:8987783-8989185 FORWARD LENGTH=300	-0.3	0.001	0.005	-0.356	0	0.001	0.028	0.542	0.861	-0.027	0.699	0.999	0.193	-0.238	0.155	-0.226	0.237	0.02	0.21	-0.176	-0.193	0.163	0.112	-0.088	0.125	-0.151	-0.245	0.135	plastid	10	10	10	40.3	40.3	40.3	27.751	0	120.73	1962
AT3G01480.1	AT3G01480.1_neo1;AT3G01480.1;AT3G01480.2_neo1;AT3G01480.2	AT3G01480.1_neo1;AT3G01480.1;AT3G01480.2_neo1;AT3G01480.2	AT3G01480.1 | Symbols:ATCYP38,CYP38 | ARABIDOPSIS CYCLOPHILIN 38,cyclophilin 38 | Chr3:188569-190674 FORWARD LENGTH=437	-0.302	0.001	0.005	-0.243	0.003	0.012	-0.02	0.764	0.933	0.039	0.522	0.999	0.219	-0.199	0.137	-0.127	0.091	-0.209	0.212	-0.251	-0.121	0.116	0.023	-0.171	0.172	-0.035	-0.104	-0.008	plastid	10	10	10	42.5	42.5	42.5	39.254	0	323.31	2689
AT5G02310.2	AT5G02310.2;AT5G02310.3;AT5G02310.1	AT5G02310.2;AT5G02310.3;AT5G02310.1	AT5G02310.2 | Symbols:GED1,PRT6 | Greening after Extended Darkness 1,proteolysis 6 | Chr5:474678-482552 FORWARD LENGTH=1924	-0.302	0.031	0.073	-0.113	0.394	0.519	-0.185	0.19	0.685	0.003	0.976	0.999	0.058	-0.228	0.179	-0.132	-0.206	-0.094	0.073	-0.272	NA	NA	NA	NA	NA	NA	NA	NA	NA	3	3	3	2	2	2	215.03	0	15.796	5056
AT5G14260.3	AT5G14260.3_neo1;AT5G14260.2_neo1;AT5G14260.1_neo1;AT5G14260.3;AT5G14260.2;AT5G14260.1;AT5G14260.4_neo1;AT5G14260.4	AT5G14260.3_neo1;AT5G14260.2_neo1;AT5G14260.1_neo1;AT5G14260.3;AT5G14260.2;AT5G14260.1;AT5G14260.4_neo1;AT5G14260.4	AT5G14260.3 | Symbols:SAFE1 | SAFEGUARD1 | Chr5:4601139-4603873 FORWARD LENGTH=514	-0.302	0.002	0.008	-0.185	0.06	0.128	-0.009	0.843	0.962	0.108	0.31	0.999	0.131	-0.062	0.186	0.22	0.156	0.025	0.196	-0.106	-0.243	0.095	0.135	-0.137	0.103	-0.18	-0.265	0.199	plastid	11	11	11	24.5	24.5	24.5	52.002	0	125.5	5384
AT5G45680.1	AT5G45680.1_neo1;AT5G45680.1	AT5G45680.1_neo1;AT5G45680.1	AT5G45680.1 | Symbols:ATFKBP13,FKBP13 | FK506 BINDING PROTEIN 13,FK506-binding protein 13 | Chr5:18530894-18532128 FORWARD LENGTH=208	-0.302	0.007	0.022	-0.358	0.002	0.011	0.078	0.335	0.775	0.022	0.815	0.999	0.222	-0.08	-0.053	-0.203	0.077	-0.141	0.132	-0.03	-0.185	0.32	0.254	-0.343	0.172	-0.021	-0.381	0.13	plastid	4	4	4	38	38	38	13.593	0	13.662	5986
AT5G55920.1	AT5G55920.1	AT5G55920.1	AT5G55920.1 | Symbols:AtTRM4c,NOP2A,OLI2,TRM4c | OLIGOCELLULA 2,tRNA methyltransferase 4c | Chr5:22645742-22649383 REVERSE LENGTH=682	-0.302	0	0	-0.323	0	0.001	-0.067	0.132	0.624	-0.089	0.087	0.999	0.202	-0.25	0.188	-0.219	0.179	-0.077	0.098	-0.131	-0.132	0.115	0.09	-0.199	0.167	-0.142	-0.116	0.193	nucleus	7	7	5	10.9	10.9	7.3	76.775	0	28.668	6249
AT2G33255.1	AT2G33255.1_neo1;AT2G33255.1	AT2G33255.1_neo1;AT2G33255.1	AT2G33255.1 | Symbols:PLPP1 | pyridoxal 5 prime-phosphate phosphatase 1 | Chr2:14098795-14100358 FORWARD LENGTH=245	-0.303	0.012	0.033	-0.216	0.062	0.132	-0.019	0.829	0.958	0.068	0.436	0.999	0.131	-0.044	0.19	-0.104	0.076	-0.159	0.208	-0.125	NA	NA	NA	NA	NA	NA	NA	NA	mitochondrion	5	5	5	23.6	23.6	23.6	24.711	0	18.232	2264
AT4G39970.1	AT4G39970.1_neo1;AT4G39970.1	AT4G39970.1_neo1;AT4G39970.1	AT4G39970.1 | Symbols:no symbol available | no full name available | Chr4:18536678-18538429 REVERSE LENGTH=316	-0.303	0.036	0.082	-0.236	0.013	0.04	-0.093	0.381	0.798	-0.026	0.811	0.999	0.33	-0.38	0.173	-0.221	-0.015	-0.482	0.161	-0.175	-0.072	0.016	-0.083	-0.14	-0.155	-0.122	-0.032	0.101	plastid	4	4	4	15.4	15.4	15.4	28.133	0	22.002	5025
AT5G50210.1	AT5G50210.1_neo1;AT5G50210.1;AT1G67810.1_neo1;AT1G67810.1	AT5G50210.1_neo1;AT5G50210.1	AT5G50210.1 | Symbols:OLD5,QS,SUFE3 | ONSET OF LEAF DEATH 5,SULFUR E 3,quinolinate synthase | Chr5:20442803-20445706 FORWARD LENGTH=718	-0.303	0.001	0.003	-0.174	0.005	0.018	-0.163	0.017	0.407	-0.034	0.501	0.999	0.301	-0.165	0.276	-0.124	0.05	-0.096	0.05	-0.139	-0.053	0.036	0.029	-0.062	0.095	-0.181	-0.11	0.143	plastid	9	9	9	17.4	17.4	17.4	71.352	0	40.458	6110
AT1G31970.1	AT1G31970.1	AT1G31970.1	AT1G31970.1 | Symbols:RH5,STRS1 | STRESS RESPONSE SUPPRESSOR 1 | Chr1:11479921-11482707 FORWARD LENGTH=537	-0.304	0.029	0.069	-0.461	0.005	0.021	0.066	0.395	0.8	-0.092	0.569	0.999	0.09	-0.028	0.155	-0.023	0.055	0.077	0.171	-0.047	-0.175	0.319	0.279	-0.448	0.045	-0.521	-0.508	0.272	nucleus	9	9	9	19	19	19	59.603	0	22.717	819
AT1G61900.2	AT1G61900.2_neo1;AT1G61900.3_neo1;AT1G61900.1_neo1;AT1G61900.2;AT1G61900.3;AT1G61900.1	AT1G61900.2_neo1;AT1G61900.3_neo1;AT1G61900.1_neo1;AT1G61900.2;AT1G61900.3;AT1G61900.1	AT1G61900.2 | Symbols:no symbol available | no full name available | Chr1:22882561-22884722 REVERSE LENGTH=413	-0.304	0.016	0.043	-0.449	0.004	0.016	0.108	0.361	0.791	-0.037	0.741	0.999	-0.044	-0.259	0.129	-0.117	0.506	-0.112	0.103	0.044	-0.405	-0.029	0.258	-0.169	0.098	-0.413	-0.339	0.224	extracellular	2	2	2	4.9	4.9	4.9	42.098	0	15.748	1239
AT2G44530.2	AT2G44530.2_neo1;AT2G44530.1_neo1;AT2G44530.2;AT2G44530.1	AT2G44530.2_neo1;AT2G44530.1_neo1;AT2G44530.2;AT2G44530.1	AT2G44530.2 | Symbols:AtPRS5,PRS5 | phosphoribosyl diphosphate synthase 5 | Chr2:18383732-18385974 FORWARD LENGTH=393	-0.304	0.202	0.314	0.111	0.696	0.777	0.017	0.924	0.977	0.431	0.192	0.999	-0.485	-0.644	-0.295	-0.254	-0.402	-0.699	-0.27	-0.889	-0.187	0.154	0.069	0.781	0.133	0.109	0.042	0.13	plastid	5	2	2	13.6	10	10	38.761	0	99.258	2580
AT3G07750.2	AT3G07750.2;AT3G07750.1	AT3G07750.2;AT3G07750.1	AT3G07750.2 | Symbols:RRP42 | ribosomal RNA processing 42 | Chr3:2473486-2475218 FORWARD LENGTH=286	-0.304	0.041	0.09	0.009	0.923	0.948	-0.208	0.103	0.604	0.105	0.331	0.999	0.042	-0.086	0.228	-0.041	-0.145	-0.26	-0.001	-0.077	NA	NA	NA	NA	NA	NA	NA	NA	cytosol	4	4	4	18.9	18.9	18.9	29.962	0	52.41	2904
AT3G56690.1	AT3G56690.1	AT3G56690.1	AT3G56690.1 | Symbols:CIP111 | Cam interacting protein 111 | Chr3:20993869-20998531 REVERSE LENGTH=1022	-0.304	0.003	0.01	-0.234	0.029	0.074	-0.096	0.323	0.772	-0.027	0.716	0.999	0.072	-0.196	0.196	-0.068	-0.089	-0.066	0	-0.174	-0.286	0.344	0.063	-0.181	0.17	-0.173	0.015	0.266	plastid	1	1	1	0.9	0.9	0.9	111.52	0.0013566	2.3795	3862
AT5G08650.1	AT5G08650.1_neo1;AT5G08650.1;AT5G08650.2_neo1;AT5G08650.2;AT5G39900.1_neo1;AT5G39900.1	AT5G08650.1_neo1;AT5G08650.1;AT5G08650.2_neo1;AT5G08650.2	AT5G08650.1 | Symbols:cpLEPA | no full name available | Chr5:2806533-2813220 REVERSE LENGTH=681	-0.305	0.003	0.012	-0.136	0.108	0.202	-0.103	0.154	0.651	0.065	0.461	0.999	0.064	-0.078	0.13	0.039	-0.11	-0.011	0.128	-0.046	-0.265	0.045	0.13	-0.229	0.181	-0.083	-0.29	0.231	plastid	8	8	8	14.4	14.4	14.4	69.908	0	26.773	5224
AT1G56423.1	AT1G56423.1_neo1;AT1G56423.1	AT1G56423.1_neo1;AT1G56423.1	AT1G56423.1 | Symbols:no symbol available | no full name available | Chr1:21129075-21130558 FORWARD LENGTH=270	-0.306	0.019	0.048	-0.351	0.023	0.062	-0.073	0.579	0.875	-0.118	0.306	0.999	0.46	-0.394	0.043	-0.357	-0.108	-0.105	-0.083	-0.27	0.003	0.22	0.29	-0.379	0.089	0.047	-0.241	0.018	endoplasmic reticulum	1	1	1	4.9	4.9	4.9	27.371	0	39.151	1171
AT2G25840.3	AT2G25840.3_neo1;AT2G25840.1_neo1;AT2G25840.2_neo1;AT2G25840.4_neo1;AT2G25840.3;AT2G25840.1;AT2G25840.2;AT2G25840.4	AT2G25840.3_neo1;AT2G25840.1_neo1;AT2G25840.2_neo1;AT2G25840.4_neo1;AT2G25840.3;AT2G25840.1;AT2G25840.2;AT2G25840.4	AT2G25840.3 | Symbols:OVA4 | ovule abortion 4 | Chr2:11021924-11025158 FORWARD LENGTH=396	-0.306	0	0.002	-0.166	0.024	0.063	-0.156	0.026	0.451	-0.017	0.772	0.999	0.166	-0.173	0.134	-0.081	-0.117	-0.14	0.116	-0.235	-0.052	0.059	0.058	-0.176	0.215	-0.118	-0.054	0.226	plastid	8	8	8	22.4	22.4	22.4	38.421	0	134.63	2077
AT2G29450.1	AT2G29450.1;AT2G29440.1;AT2G29480.1;AT2G29470.1	AT2G29450.1	AT2G29450.1 | Symbols:AT103-1A,ATGSTU1,ATGSTU5,GSTU5 | ARABIDOPSIS THALIANA GLUTATHIONE S-TRANSFERASE TAU 1,glutathione S-transferase tau 5 | Chr2:12624774-12625566 REVERSE LENGTH=224	-0.306	0.003	0.012	-0.246	0.001	0.005	0.108	0.104	0.604	0.167	0.037	0.999	0.23	-0.043	0.113	-0.062	0.214	-0.334	0.139	-0.131	-0.044	0.282	0.247	0.006	0.113	-0.006	-0.265	-0.006	cytosol	9	9	8	41.1	41.1	37.9	26	0	49.611	2168
ATCG01130.1	ATCG01130.1;ATCG01000.1;AT2G07739.1;AT2G07565.1	ATCG01130.1	ATCG01130.1 | Symbols:TIC214,YCF1.2 | TRANSLOCON AT THE INNER ENVELOPE MEMBRANE OF CHLOROPLASTS 214 | ChrC:123884-129244 REVERSE LENGTH=1786	-0.306	0	0.002	-0.245	0.004	0.016	-0.085	0.206	0.697	-0.024	0.678	0.999	0.092	-0.156	0.194	-0.103	0.233	-0.111	0.081	-0.033	-0.108	0.024	0.142	-0.212	0.269	-0.031	-0.155	0.264	plastid	28	28	28	13.8	13.8	13.8	213.69	0	158.84	6613
AT1G15390.1	AT1G15390.1	AT1G15390.1	AT1G15390.1 | Symbols:ATDEF1,PDF1A | peptide deformylase 1A | Chr1:5294653-5295625 FORWARD LENGTH=269	-0.307	0.002	0.01	-0.282	0.004	0.016	0.013	0.811	0.951	0.038	0.67	0.999	0.168	-0.23	0.078	-0.048	0.062	-0.273	0.16	-0.186	0.051	0.229	0.219	-0.207	0.154	0.029	-0.201	0.218	mitochondrion	7	7	7	26.8	26.8	26.8	29.995	0	50.961	430
AT5G04230.1	AT5G04230.1;AT5G04230.2	AT5G04230.1;AT5G04230.2	AT5G04230.1 | Symbols:ATPAL3,PAL3 | phenyl alanine ammonia-lyase 3 | Chr5:1160831-1163707 FORWARD LENGTH=694	-0.307	0.024	0.058	-0.103	0.186	0.3	-0.127	0.118	0.612	0.078	0.503	0.999	0.144	-0.03	0.254	-0.116	0.04	0.173	0.152	-0.085	-0.418	0.113	-0.155	-0.023	0.176	-0.092	-0.242	0.084	plasma membrane	6	4	4	11.1	6.9	6.9	76.24	0	13.083	5107
AT1G32440.1	AT1G32440.1_neo1;AT1G32440.1	AT1G32440.1_neo1;AT1G32440.1	AT1G32440.1 | Symbols:PKp3 | plastidial pyruvate kinase 3 | Chr1:11712205-11714963 FORWARD LENGTH=571	-0.308	0.056	0.114	-0.034	0.865	0.904	-0.052	0.571	0.871	0.222	0.343	0.999	0.424	0.463	0.273	0.663	0.246	0.283	0.453	0.204	-0.293	0.118	0.1	-0.221	0.262	-0.124	-0.302	0.167	plastid	6	4	4	13	8.9	8.9	56.779	0	52.729	832
AT5G14320.1	AT5G14320.1_neo1;AT5G14320.1;AT5G14320.2_neo1;AT5G14320.2	AT5G14320.1_neo1;AT5G14320.1;AT5G14320.2_neo1;AT5G14320.2	AT5G14320.1 | Symbols:EMB3137,uS13c | EMBRYO DEFECTIVE 3137,Ribosomal Protein uS13c | Chr5:4617839-4618772 REVERSE LENGTH=169	-0.309	0.007	0.021	-0.728	0	0.003	0.355	0.018	0.418	-0.064	0.527	0.999	0.1	-0.273	0.014	-0.251	0.677	-0.282	0.022	-0.169	-0.09	0.485	0.424	-0.505	-0.03	-0.273	-0.505	0.105	plastid	11	11	11	54.9	54.9	54.9	14.047	0	95.229	5385
AT5G47930.1	AT5G47930.1	AT5G47930.1	AT5G47930.1 | Symbols:eS27w | Ribosomal Protein eS27w | Chr5:19406423-19407329 REVERSE LENGTH=84	-0.309	0.002	0.008	-0.161	0.132	0.234	-0.043	0.646	0.898	0.104	0.213	0.999	0.101	-0.146	0.254	0.022	0.053	-0.335	-0.142	-0.103	-0.126	0.254	0.213	0.047	0.038	-0.192	-0.121	0.158	cytosol	4	3	3	46.4	31	31	9.49	0	29.813	6051
ATCG01110.1	ATCG01110.1	ATCG01110.1	ATCG01110.1 | Symbols:NDHH | NAD(P)H dehydrogenase subunit H | ChrC:122011-123192 REVERSE LENGTH=393	-0.309	0.02	0.051	-0.191	0.128	0.227	-0.111	0.215	0.705	0.006	0.958	0.999	0.097	-0.263	0.204	-0.042	0.039	-0.222	0.039	-0.094	NA	NA	NA	NA	NA	NA	NA	NA	plastid	3	3	3	8.7	8.7	8.7	45.502	0	7.6601	6611
AT1G70200.1	AT1G70200.1_neo1;AT1G70200.1	AT1G70200.1_neo1;AT1G70200.1	AT1G70200.1 | Symbols:HPE1,RBD1 | HIGH PHOTOSYNTHETIC EFFICIENCY 1 | Chr1:26432514-26434351 REVERSE LENGTH=538	-0.31	0.002	0.009	-0.273	0.002	0.008	-0.003	0.959	0.987	0.034	0.656	0.999	0.121	-0.168	0.056	-0.136	0.261	-0.381	0.025	-0.176	-0.025	0.131	0.055	-0.195	0.135	-0.122	-0.174	0.172	plastid	11	11	11	19.1	19.1	19.1	52.253	0	45.2	1411
AT1G76100.2	AT1G76100.2_neo1;AT1G76100.1_neo1;AT1G76100.1;AT1G76100.2	AT1G76100.2_neo1;AT1G76100.1_neo1;AT1G76100.1;AT1G76100.2	AT1G76100.2 | Symbols:PETE1 | plastocyanin 1 | Chr1:28554217-28554840 REVERSE LENGTH=207	-0.31	0.006	0.02	-0.068	0.625	0.723	-0.17	0.261	0.733	0.073	0.374	0.999	0.268	-0.132	0.006	-0.17	-0.426	-0.052	0.308	-0.122	-0.41	-0.133	0.049	-0.116	0.137	-0.056	-0.181	0.064	NA	4	3	3	54.5	50.5	50.5	10.446	0	137.17	1568
AT3G23700.1	AT3G23700.1_neo1;AT3G23700.1	AT3G23700.1_neo1;AT3G23700.1	AT3G23700.1 | Symbols:SRRP1 | S1 RNA-binding ribosomal protein 1 | Chr3:8531689-8533742 REVERSE LENGTH=392	-0.31	0.009	0.027	-0.153	0.132	0.233	-0.074	0.471	0.839	0.083	0.369	0.999	0.282	-0.24	0.06	-0.233	-0.205	-0.148	0.167	-0.412	-0.28	0.124	-0.038	-0.071	-0.046	-0.022	-0.057	0.046	plastid	5	5	5	17.8	17.8	17.8	37.641	0	53.657	3385
AT3G48500.1	AT3G48500.1;AT3G48500.2	AT3G48500.1;AT3G48500.2	AT3G48500.1 | Symbols:PDE312,PTAC10,TAC10 | PIGMENT DEFECTIVE 312,PLASTID TRANSCRIPTIONALLY ACTIVE 10 | Chr3:17962209-17965408 FORWARD LENGTH=668	-0.31	0	0.002	-0.165	0.016	0.047	-0.028	0.656	0.903	0.118	0.039	0.999	0.093	-0.105	0.061	-0.129	0.102	-0.206	0.115	-0.16	-0.203	0.007	0.175	-0.006	0.263	-0.02	-0.164	0.091	plastid	13	13	13	22.5	22.5	22.5	78.813	0	283.93	3630
AT4G02725.1	AT4G02725.1_neo1;AT4G02725.1	AT4G02725.1_neo1;AT4G02725.1	AT4G02725.1 | Symbols:no symbol available | no full name available | Chr4:1206055-1207290 FORWARD LENGTH=165	-0.31	0.025	0.061	-0.123	0.179	0.293	-0.121	0.166	0.656	0.066	0.529	0.999	NA	NA	NA	NA	NA	NA	NA	NA	-0.271	0.027	-0.004	-0.128	0.166	-0.094	-0.084	0.098	plastid	1	1	1	9.3	9.3	9.3	13.522	0	3.0994	4112
AT4G16390.1	AT4G16390.1_neo1;AT4G16390.1	AT4G16390.1_neo1;AT4G16390.1	AT4G16390.1 | Symbols:SVR7 | suppressor of variegation 7 | Chr4:9257985-9260093 FORWARD LENGTH=702	-0.31	0	0.002	-0.251	0	0.003	-0.021	0.634	0.897	0.038	0.504	0.999	0.083	-0.185	0.167	-0.117	0.147	-0.134	0.098	-0.267	-0.172	0.088	0.158	-0.084	0.138	-0.127	-0.09	0.189	plastid	15	15	15	24.9	24.9	24.9	71.955	0	189.17	4356
AT5G16010.1	AT5G16010.1	AT5G16010.1	AT5G16010.1 | Symbols:no symbol available | no full name available | Chr5:5227982-5229012 FORWARD LENGTH=268	-0.31	0.002	0.007	-0.305	0.003	0.014	-0.009	0.914	0.974	-0.003	0.959	0.999	0.197	-0.177	0.143	-0.237	0.223	-0.064	0.223	-0.185	-0.273	-0.011	-0.049	-0.274	0.115	-0.145	-0.297	-0.032	plastid	3	3	3	7.8	7.8	7.8	30.126	0	21.441	5429
AT1G23100.1	AT1G23100.1	AT1G23100.1	AT1G23100.1 | Symbols:no symbol available | no full name available | Chr1:8195867-8196336 FORWARD LENGTH=97	-0.311	0.021	0.053	-0.394	0.01	0.033	-0.157	0.244	0.725	-0.24	0.053	0.999	0.328	-0.098	0.088	-0.374	-0.24	0.183	0.305	0.136	-0.176	0.261	0.204	-0.249	0.431	-0.327	-0.233	0.308	mitochondrion	4	4	4	35.1	35.1	35.1	10.546	0	63.724	638
AT1G63680.3	AT1G63680.3_neo1;AT1G63680.2_neo1;AT1G63680.1_neo1;AT1G63680.3;AT1G63680.2;AT1G63680.1	AT1G63680.3_neo1;AT1G63680.2_neo1;AT1G63680.1_neo1;AT1G63680.3;AT1G63680.2;AT1G63680.1	AT1G63680.3 | Symbols:APG13,ATMURE,MURE,PDE316 | ALBINO OR PALE-GREEN 13,PIGMENT DEFECTIVE EMBRYO 316 | Chr1:23614461-23617247 FORWARD LENGTH=772	-0.311	0.003	0.011	-0.217	0.008	0.027	-0.096	0.12	0.614	-0.002	0.983	0.999	0.099	-0.241	0.19	-0.103	0.067	0.076	0.119	-0.218	-0.17	0.099	0.124	-0.15	0.336	0.037	-0.137	0.169	NA	9	9	9	13.8	13.8	13.8	81.083	0	54.003	1270
AT3G62030.2	AT3G62030.2_neo1;AT3G62030.1;AT3G62030.2;AT3G62030.3_neo1;AT3G62030.3	AT3G62030.2_neo1;AT3G62030.1;AT3G62030.2;AT3G62030.3_neo1;AT3G62030.3	AT3G62030.2 | Symbols:CYP20-3,ROC4 | cyclophilin 20-3,rotamase CYP 4 | Chr3:22973004-22975139 FORWARD LENGTH=313	-0.311	0.001	0.004	-0.103	0.326	0.453	-0.114	0.039	0.492	0.093	0.405	0.999	0.166	-0.264	0.138	-0.153	0.065	-0.097	0.089	-0.301	-0.115	0.007	0.049	-0.028	0.255	0.242	-0.062	0.107	plastid	13	1	1	63.1	7.3	7.3	22.505	0	8.8218	3988
AT1G29660.1	AT1G29660.1_neo1;AT1G29660.1	AT1G29660.1_neo1;AT1G29660.1	AT1G29660.1 | Symbols:GGL5 | no full name available | Chr1:10371955-10373624 FORWARD LENGTH=364	-0.312	0.012	0.032	-0.481	0.007	0.026	0.084	0.324	0.773	-0.085	0.467	0.999	0.177	-0.372	0.108	-0.138	0.195	-0.145	0.257	-0.195	NA	NA	NA	NA	NA	NA	NA	NA	extracellular	1	1	1	3	3	3	37.12	0	11.189	756
AT3G06510.1	AT3G06510.1_neo1;AT3G06510.1;AT3G06510.2_neo1;AT3G06510.2	AT3G06510.1_neo1;AT3G06510.1;AT3G06510.2_neo1;AT3G06510.2	AT3G06510.1 | Symbols:ATSFR2,SFR2 | SENSITIVE TO FREEZING 2 | Chr3:2016450-2019533 FORWARD LENGTH=622	-0.312	0.013	0.037	-0.468	0.009	0.03	0.091	0.43	0.824	-0.065	0.638	0.999	0.187	-0.262	0.177	-0.286	0.551	0.042	0.115	-0.124	-0.232	0.061	0.129	-0.521	-0.038	0.054	-0.442	0.166	plastid	9	9	9	15.8	15.8	15.8	68.665	0	118.05	2859
AT3G10350.1	AT3G10350.1_neo1;AT3G10350.1;AT3G10350.2_neo1;AT3G10350.2;AT5G60730.1_neo1;AT5G60730.1	AT3G10350.1_neo1;AT3G10350.1;AT3G10350.2_neo1;AT3G10350.2	AT3G10350.1 | Symbols:AtGET3b,GET3b | Guided Entry of Tail-anchored proteins 3b | Chr3:3208310-3210678 FORWARD LENGTH=411	-0.312	0.012	0.033	-0.342	0.005	0.02	0.173	0.046	0.496	0.143	0.237	0.999	-0.025	-0.035	0.261	0.18	0.152	-0.295	0.409	0.087	-0.247	0.305	0.292	-0.227	0.11	-0.129	-0.327	0.12	plastid	7	7	7	24.7	24.7	24.7	37.541	0	141.77	2973
ATCG00660.1	ATCG00660.1	ATCG00660.1	ATCG00660.1 | Symbols:RPL20,bL20C | Ribosomal Protein bL20C,ribosomal protein L20 | ChrC:68512-68865 REVERSE LENGTH=117	-0.312	0.024	0.058	-0.74	0.09	0.175	0.211	0.578	0.874	-0.217	0.106	0.999	0.277	-0.464	0.094	-0.222	0.922	-0.094	-0.128	-0.157	NA	NA	NA	NA	NA	NA	NA	NA	plastid	1	1	1	6	6	6	14.163	0.0072012	1.7346	6588
AT1G12410.1	AT1G12410.1_neo1;AT1G12410.1	AT1G12410.1_neo1;AT1G12410.1	AT1G12410.1 | Symbols:CLP2,CLPR2,EMB3146,NCLPP2 | CLP protease proteolytic subunit 2,EMBRYO DEFECTIVE 3146,NUCLEAR-ENCODED CLP PROTEASE P2 | Chr1:4223099-4224954 FORWARD LENGTH=279	-0.313	0	0.001	-0.295	0.001	0.005	-0.024	0.701	0.916	-0.006	0.913	0.999	0.215	-0.235	0.099	-0.165	-0.029	-0.117	0.199	-0.262	-0.16	0.101	0.173	-0.172	0.119	-0.163	-0.175	0.106	plastid	7	7	7	31.1	31.1	31.1	23.891	0	195.67	347
AT1G22700.2	AT1G22700.2_neo1;AT1G22700.1_neo1;AT1G22700.3;AT1G22700.2;AT1G22700.1	AT1G22700.2_neo1;AT1G22700.1_neo1;AT1G22700.3;AT1G22700.2;AT1G22700.1	AT1G22700.2 | Symbols:PYG7 | no full name available | Chr1:8028323-8029878 REVERSE LENGTH=296	-0.313	0.029	0.068	-0.305	0.03	0.076	0.033	0.786	0.943	0.041	0.647	0.999	-0.007	-0.206	0.198	-0.147	0.031	-0.26	0.226	-0.175	NA	NA	NA	NA	NA	NA	NA	NA	plastid	9	9	9	50	50	50	22.734	0	74.819	630
AT3G23620.1	AT3G23620.1	AT3G23620.1	AT3G23620.1 | Symbols:ARPF2 | Arabidopsis homolog of yeast Rpf2 | Chr3:8480147-8481873 FORWARD LENGTH=314	-0.314	0	0.001	-0.309	0.006	0.022	-0.037	0.635	0.897	-0.032	0.604	0.999	0.231	-0.213	0.176	-0.191	0.405	-0.116	0.061	-0.151	-0.047	0.089	0.137	-0.137	0.184	0	-0.1	0.25	nucleus	7	7	7	20.1	20.1	20.1	35.727	0	48.724	3382
AT4G13200.1	AT4G13200.1_neo1;AT4G13200.1	AT4G13200.1_neo1;AT4G13200.1	AT4G13200.1 | Symbols:PG18 | pastoglobular protein 18 | Chr4:7668292-7669166 REVERSE LENGTH=185	-0.314	0.006	0.021	-0.379	0.003	0.015	0.009	0.92	0.976	-0.056	0.577	0.999	0.231	-0.276	-0.067	-0.36	-0.075	-0.171	0.102	-0.262	-0.02	0.237	0.205	-0.379	0.166	-0.033	-0.37	0.102	plastid	7	7	7	70.3	70.3	70.3	13.833	0	244.97	4265
AT5G26340.1	AT5G26340.1	AT5G26340.1	AT5G26340.1 | Symbols:ATSTP13,MSS1,STP13 | SUGAR TRANSPORT PROTEIN 13 | Chr5:9243851-9246994 REVERSE LENGTH=526	-0.314	0.091	0.168	0.02	0.868	0.907	-0.284	0.145	0.639	0.049	0.624	0.999	NA	NA	NA	NA	NA	NA	NA	NA	-0.184	0	-0.21	-0.156	0.38	-0.015	-0.085	-0.022	plasma membrane	1	1	1	3.2	3.2	3.2	57.419	0	10.185	5714
AT2G24500.1	AT2G24500.1	AT2G24500.1	AT2G24500.1 | Symbols:FZF,REIL2,STCH4 | REI1-LIKE 2,sensitive to chilling 4 | Chr2:10401259-10402805 REVERSE LENGTH=395	-0.315	0.124	0.215	-0.545	0.013	0.041	0.111	0.524	0.854	-0.12	0.556	0.999	0.262	-0.063	-0.042	-0.47	0.44	-0.39	-0.343	0.012	0.175	0.265	0.383	-0.561	-0.063	-0.342	-0.754	0.147	cytosol	8	8	8	19	19	19	44.986	0	70.175	2048
AT3G27180.1	AT3G27180.1_neo1;AT3G27180.1	AT3G27180.1_neo1;AT3G27180.1	AT3G27180.1 | Symbols:no symbol available | no full name available | Chr3:10027163-10030062 REVERSE LENGTH=518	-0.315	0.005	0.018	-0.086	0.261	0.387	-0.151	0.07	0.547	0.078	0.381	0.999	0.045	-0.043	0.317	-0.042	0.107	0.072	0.111	-0.215	-0.273	-0.065	-0.073	-0.209	0.176	0.03	-0.161	0.144	plastid	3	3	3	8.7	8.7	8.7	52.026	0	98.027	3471
AT5G23310.1	AT5G23310.1_neo1;AT5G23310.1	AT5G23310.1_neo1;AT5G23310.1	AT5G23310.1 | Symbols:FSD3,SOD3 | Fe superoxide dismutase 3,superoxide dismutase 3 | Chr5:7850624-7852241 FORWARD LENGTH=263	-0.315	0.001	0.004	-0.248	0.001	0.008	-0.031	0.606	0.884	0.036	0.565	0.999	0.078	-0.148	0.178	-0.124	0.092	-0.129	0.171	-0.196	-0.215	0.238	0.092	-0.105	0.178	-0.022	-0.005	0.284	plastid	6	6	6	29.8	29.8	29.8	25.003	0	49.535	5654
AT1G80750.1	AT1G80750.1	AT1G80750.1	AT1G80750.1 | Symbols:RPL7A,uL30z | Ribosomal Protein uL30z | Chr1:30349052-30350434 FORWARD LENGTH=247	-0.316	0.006	0.019	-0.234	0.007	0.025	-0.062	0.289	0.748	0.02	0.837	0.999	0.108	-0.195	0.218	0.012	0.189	-0.402	0.006	-0.076	-0.098	0.183	0.094	-0.096	0.211	-0.184	0.033	0.184	cytosol	10	10	10	39.7	39.7	39.7	28.344	0	39.57	1702
AT2G33210.2	AT2G33210.2_neo1;AT2G33210.1_neo1;AT2G33210.2;AT2G33210.1	AT2G33210.2_neo1;AT2G33210.1_neo1;AT2G33210.2;AT2G33210.1	AT2G33210.2 | Symbols:HSP60,HSP60-2 | heat shock protein 60-2 | Chr2:14075093-14078568 REVERSE LENGTH=580	-0.316	0.001	0.005	-0.243	0.001	0.007	-0.111	0.047	0.499	-0.039	0.59	0.999	0.201	-0.181	0.124	-0.149	0.058	-0.146	0.086	-0.087	-0.093	0.015	0.004	-0.314	0.211	-0.167	-0.329	0.071	mitochondrion	39	19	19	66.6	37.2	37.2	57.85	0	323.31	2262
AT3G12050.1	AT3G12050.1;AT3G12050.2	AT3G12050.1;AT3G12050.2	AT3G12050.1 | Symbols:no symbol available | no full name available | Chr3:3839289-3841303 FORWARD LENGTH=360	-0.316	0	0.001	-0.239	0.002	0.008	-0.019	0.676	0.907	0.059	0.351	0.999	0.191	-0.219	0.155	-0.141	0.107	-0.268	0.082	-0.213	-0.135	0.157	0.124	-0.035	0.107	-0.09	-0.105	0.091	cytosol	19	19	19	59.7	59.7	59.7	40.184	0	323.31	3029
AT1G10522.2	AT1G10522.2_neo1;AT1G10522.1_neo1;AT1G10522.2;AT1G10522.1	AT1G10522.2_neo1;AT1G10522.1_neo1;AT1G10522.2;AT1G10522.1	AT1G10522.2 | Symbols:PRIN2 | PLASTID REDOX INSENSITIVE 2 | Chr1:3470009-3471291 FORWARD LENGTH=179	-0.317	0.104	0.188	-0.449	0.014	0.043	-0.003	0.987	0.997	-0.135	0.413	0.999	0.546	-0.341	-0.155	-0.462	-0.238	0.212	0.247	-0.166	-0.398	0.116	0.361	-0.507	0.102	0.002	-0.418	0.003	plastid	2	2	2	30.9	30.9	30.9	12.519	0	45.606	295
AT1G10760.3	AT1G10760.3_neo1;AT1G10760.2_neo1;AT1G10760.1_neo1;AT1G10760.3;AT1G10760.2;AT1G10760.1;AT4G24450.3;AT4G24450.2;AT4G24450.1	AT1G10760.3_neo1;AT1G10760.2_neo1;AT1G10760.1_neo1;AT1G10760.3;AT1G10760.2;AT1G10760.1	AT1G10760.3 | Symbols:GWD,GWD1,SEX1,SOP,SOP1 | STARCH EXCESS 1 | Chr1:3581210-3590043 REVERSE LENGTH=1399	-0.317	0	0	-0.208	0.005	0.021	-0.132	0.033	0.46	-0.023	0.626	0.999	0.173	-0.187	0.169	-0.181	0.119	-0.113	-0.061	-0.14	-0.122	0.1	0.099	-0.125	0.204	-0.082	-0.106	0.242	NA	45	45	45	34.2	34.2	34.2	148.52	0	323.31	301
AT3G13460.1	AT3G13460.1;AT3G13460.2;AT3G13460.4;AT3G13460.3;AT1G09810.2;AT1G09810.3;AT3G17330.2;AT3G17330.3;AT3G17330.1	AT3G13460.1;AT3G13460.2;AT3G13460.4;AT3G13460.3	AT3G13460.1 | Symbols:ECT2 | evolutionarily conserved C-terminal region 2 | Chr3:4385274-4388220 REVERSE LENGTH=667	-0.317	0	0.001	-0.305	0	0.001	-0.093	0.054	0.518	-0.08	0.139	0.999	0.267	-0.252	0.172	-0.222	0.099	-0.152	0.1	-0.177	-0.054	0.098	0.101	-0.15	0.16	-0.196	-0.115	0.17	nucleus	22	22	19	37.2	37.2	33.7	72.474	0	323.31	3080
AT3G46630.1	AT3G46630.1_neo1;AT3G46630.1	AT3G46630.1_neo1;AT3G46630.1	AT3G46630.1 | Symbols:no symbol available | no full name available | Chr3:17181138-17182346 REVERSE LENGTH=207	-0.317	0.018	0.046	-0.175	0.177	0.29	-0.003	0.973	0.993	0.139	0.263	0.999	NA	NA	NA	NA	NA	NA	NA	NA	-0.104	0.046	0.214	-0.14	0.121	0.049	-0.265	0.145	plastid	1	1	1	6	6	6	19.766	0.00017498	2.7555	3589
AT4G18590.1	AT4G18590.1	AT4G18590.1	AT4G18590.1 | Symbols:RPA3B | Replication Protein A 3B | Chr4:10236524-10236940 FORWARD LENGTH=106	-0.317	0.002	0.007	-0.292	0.014	0.043	-0.016	0.863	0.965	0.009	0.913	0.999	0.093	-0.11	0.297	0.01	-0.057	0.008	0.287	-0.133	-0.208	0.229	0.269	-0.034	0.107	-0.305	-0.141	0.295	cytosol	2	2	2	17.9	17.9	17.9	11.716	0	23.658	4416
AT5G60790.1	AT5G60790.1	AT5G60790.1	AT5G60790.1 | Symbols:ABCF1 | ATP-binding cassette F1 | Chr5:24453760-24455767 REVERSE LENGTH=595	-0.317	0	0.001	-0.193	0.009	0.03	-0.009	0.87	0.966	0.116	0.068	0.999	0.111	-0.114	0.074	-0.15	0.14	-0.213	-0.012	-0.232	-0.105	0.112	0.171	-0.085	0.102	-0.011	-0.275	0.158	cytosol	21	21	21	31.3	31.3	31.3	66.885	0	255.79	6369
AT3G23940.2	AT3G23940.2_neo1;AT3G23940.1_neo1;AT3G23940.2;AT3G23940.1	AT3G23940.2_neo1;AT3G23940.1_neo1;AT3G23940.2;AT3G23940.1	AT3G23940.2 | Symbols:DHAD | Dihydroxyacid dehydratase | Chr3:8648780-8652323 FORWARD LENGTH=606	-0.318	0	0.001	-0.3	0	0.001	-0.068	0.138	0.631	-0.05	0.36	0.999	0.153	-0.2	0.181	-0.201	0.095	-0.099	0.151	-0.223	-0.172	0.13	0.069	-0.205	0.157	-0.15	-0.063	0.226	plastid	22	22	22	41.4	41.4	41.4	60.947	0	323.31	3395
AT3G59540.1	AT3G59540.1;AT2G43460.1	AT3G59540.1;AT2G43460.1	AT3G59540.1 | Symbols:eL38y | Ribosomal Protein eL38y | Chr3:21995897-21996742 REVERSE LENGTH=69	-0.318	0.035	0.079	-0.085	0.524	0.639	-0.205	0.215	0.705	0.028	0.781	0.999	0.269	-0.045	-0.129	-0.232	0.33	-0.316	-0.311	0.034	-0.128	0.057	0.021	-0.064	0.388	0.1	0.057	0.39	cytosol	5	5	5	56.5	56.5	56.5	8.1216	0	15.8	2543
AT3G22890.1	AT3G22890.1_neo1;AT3G22890.1	AT3G22890.1_neo1;AT3G22890.1	AT3G22890.1 | Symbols:APS1,ATPS1 | ATP sulfurylase 1 | Chr3:8112837-8114734 FORWARD LENGTH=463	-0.319	0	0.001	-0.309	0	0.001	0.039	0.357	0.789	0.049	0.322	0.999	0.155	-0.178	0.078	-0.154	0.136	-0.15	0.114	-0.232	-0.228	0.161	0.154	-0.208	0.099	-0.131	-0.26	0.077	cytosol,plastid	27	27	13	54.9	54.9	30.8	46.369	0	251.08	3367
AT4G22890.4	AT4G22890.4_neo1;AT4G22890.5_neo1;AT4G22890.3_neo1;AT4G22890.1_neo1;AT4G22890.4;AT4G22890.5;AT4G22890.3;AT4G22890.1;AT4G22890.2_neo1;AT4G22890.2	AT4G22890.4_neo1;AT4G22890.5_neo1;AT4G22890.3_neo1;AT4G22890.1_neo1;AT4G22890.4;AT4G22890.5;AT4G22890.3;AT4G22890.1;AT4G22890.2_neo1;AT4G22890.2	AT4G22890.4 | Symbols:PGRL1A | PGR5-LIKE A | Chr4:12007157-12009175 FORWARD LENGTH=321	-0.319	0	0.002	-0.338	0.001	0.004	0.009	0.861	0.965	-0.01	0.888	0.999	0.177	-0.105	0.231	-0.157	0.214	-0.029	0.258	-0.177	-0.243	0.139	0.128	-0.308	0.115	-0.045	-0.124	0.181	plastid	4	4	4	17.2	17.2	17.2	28.891	0	55.087	4498
AT5G23120.1	AT5G23120.1_neo1;AT5G23120.1;AT5G23120.2	AT5G23120.1_neo1;AT5G23120.1;AT5G23120.2	AT5G23120.1 | Symbols:HCF136 | HIGH CHLOROPHYLL FLUORESCENCE 136 | Chr5:7778154-7780463 FORWARD LENGTH=403	-0.319	0	0	-0.204	0.004	0.015	-0.023	0.609	0.884	0.092	0.089	0.999	0.161	-0.183	0.136	-0.105	0.03	-0.203	0.119	-0.215	-0.17	0.11	0.155	-0.06	0.09	-0.053	-0.183	0.121	plastid	23	23	23	76.9	76.9	76.9	35.843	0	323.31	5647
AT5G47840.2	AT5G47840.2_neo1;AT5G47840.1_neo1;AT5G47840.2;AT5G47840.1;AT5G35170.2_neo1;AT5G35170.2	AT5G47840.2_neo1;AT5G47840.1_neo1;AT5G47840.2;AT5G47840.1	AT5G47840.2 | Symbols:AMK2 | adenosine monophosphate kinase | Chr5:19375488-19378058 FORWARD LENGTH=269	-0.319	0.016	0.042	-0.461	0.003	0.013	0.111	0.437	0.824	-0.032	0.694	0.999	0.333	-0.312	-0.232	-0.449	0.491	-0.207	-0.007	-0.35	-0.19	0.159	0.117	-0.218	0.137	-0.109	-0.214	0.078	NA	12	12	11	51.7	51.7	47.9	23.495	0	48.463	6045
ATCG00740.1	ATCG00740.1	ATCG00740.1	ATCG00740.1 | Symbols:RPOA | RNA polymerase subunit alpha | ChrC:77901-78890 REVERSE LENGTH=329	-0.319	0.004	0.013	-0.302	0.003	0.014	-0.011	0.872	0.967	0.005	0.955	0.999	0.133	-0.254	0.063	-0.084	0.212	-0.335	-0.032	-0.077	0.009	0.148	0.23	-0.248	0.212	-0.065	-0.269	0.194	plastid	7	7	7	16.4	16.4	16.4	38.137	0	23.593	6594
AT1G51690.2	AT1G51690.2;AT1G51690.4;AT1G51690.1;AT1G51690.3_neo1;AT1G51690.5_neo1;AT1G51690.3;AT1G51690.5	AT1G51690.2;AT1G51690.4;AT1G51690.1;AT1G51690.3_neo1;AT1G51690.5_neo1;AT1G51690.3;AT1G51690.5	AT1G51690.2 | Symbols:ATB ALPHA,B ALPHA | protein phosphatase 2A 55 kDa regulatory subunit B alpha isoform | Chr1:19166218-19169974 FORWARD LENGTH=512	-0.32	0.054	0.111	-0.56	0.047	0.106	0.145	0.511	0.848	-0.095	0.63	0.999	0.133	-0.065	-0.269	-0.737	0.64	-0.446	-0.487	-0.159	-0.095	0.078	0.215	-0.759	0.104	-0.231	-0.715	-0.102	nucleus	6	5	5	14.3	12.9	12.9	56.835	0	64.757	1043
AT2G21385.1	AT2G21385.1_neo1;AT2G21385.1;AT2G21385.5;AT2G21385.3;AT2G21385.2;AT2G21385.4_neo1;AT2G21385.4	AT2G21385.1_neo1;AT2G21385.1;AT2G21385.5;AT2G21385.3;AT2G21385.2	AT2G21385.1 | Symbols:AtCGLD11,BFA3,CGLD11 | CONSERVED IN THE GREEN LINEAGE AND DIATOMS 11,biogenesis factors required for ATP synthase 3 | Chr2:9149726-9151752 FORWARD LENGTH=330	-0.32	0.002	0.008	-0.157	0.046	0.106	-0.089	0.26	0.733	0.073	0.31	0.999	0.221	-0.171	-0.008	-0.065	-0.094	-0.277	-0.037	-0.113	-0.068	0.113	0.165	-0.085	0.158	-0.161	-0.317	0.133	plastid	10	10	10	33	33	33	30.701	0	86.994	1981
AT4G19640.1	AT4G19640.1;AT4G19640.2;AT4G19640.3	AT4G19640.1;AT4G19640.2;AT4G19640.3	AT4G19640.1 | Symbols:ARA-7,ARA7,ATRAB-F2B,ATRAB5B,ATRABF2B,RAB-F2B,RABF2B,atARA7 | ARABIDOPSIS RAB GTPASE HOMOLOG F2B,RAB GTPASE HOMOLOG F2B | Chr4:10687441-10689449 REVERSE LENGTH=200	-0.32	0.01	0.029	0.204	0.127	0.226	-0.187	0.214	0.704	0.338	0.001	0.282	0.078	0.034	0.28	0.117	-0.293	-0.103	0.301	-0.102	-0.324	-0.255	-0.084	0.19	-0.132	0.144	-0.339	0.188	endoplasmic reticulum,golgi	4	1	1	29	7.5	7.5	21.873	0	49.474	4432
AT1G50110.1	AT1G50110.1;AT1G50110.2	AT1G50110.1;AT1G50110.2	AT1G50110.1 | Symbols:BCAT6 | branched-chain aminotransferase 6 | Chr1:18558203-18560219 REVERSE LENGTH=356	-0.321	0.002	0.007	-0.487	0.002	0.01	0.017	0.871	0.966	-0.148	0.113	0.999	0.214	-0.27	0.073	-0.439	0.366	-0.268	-0.157	-0.18	-0.012	0.244	0.132	-0.453	0.065	-0.2	-0.309	0.164	cytosol	3	3	3	10.4	10.4	10.4	38.861	0	35.46	1005
AT2G23600.1	AT2G23600.1;AT2G23600.2;AT2G23600.3;AT2G23590.1_neo1;AT2G23590.1	AT2G23600.1;AT2G23600.2;AT2G23600.3	AT2G23600.1 | Symbols:ACL,ATME8,ATMES2,ME8,MES2 | ARABIDOPSIS METHYL ESTERASE 8,ARABIDOPSIS THALIANA METHYL ESTERASE 2,METHYL ESTERASE 2,METHYL ESTERASE 8,acetone-cyanohydrin lyase | Chr2:10042325-10043641 REVERSE LENGTH=263	-0.321	0	0.002	-0.022	0.886	0.919	-0.094	0.099	0.592	0.205	0.201	0.999	0.039	-0.011	0.059	0.475	0.012	-0.157	0.028	-0.215	-0.226	-0.015	0.03	-0.336	0.226	-0.159	-0.253	0.108	cytosol	4	4	4	14.4	14.4	14.4	29.667	0	9.8586	2031
AT2G46650.1	AT2G46650.1	AT2G46650.1	AT2G46650.1 | Symbols:ATCB5-C,B5 #1,CB5-C,CB5C,CYTB5-C | ARABIDOPSIS CYTOCHROME B5 ISOFORM C,cytochrome B5 isoform C | Chr2:19151807-19152394 FORWARD LENGTH=132	-0.321	0	0.002	-0.203	0.005	0.019	-0.11	0.101	0.599	0.007	0.891	0.999	0.253	-0.234	0.108	-0.17	-0.055	-0.234	0.051	-0.126	-0.189	0.037	0.108	-0.092	0.188	-0.175	-0.152	0.036	plasma membrane	3	3	3	18.9	18.9	18.9	14.873	0	38.655	2633
AT1G69250.1	AT1G69250.1;AT1G69250.2	AT1G69250.1;AT1G69250.2	AT1G69250.1 | Symbols:AtG3BP-4,AtG3BP3,G3BP3 | no full name available | Chr1:26033163-26035301 FORWARD LENGTH=427	-0.322	0.006	0.019	-0.191	0.006	0.023	-0.106	0.083	0.566	0.025	0.782	0.999	0.127	-0.138	0.217	-0.039	0.182	-0.149	0.072	-0.1	-0.302	0.159	0.038	-0.033	0.288	-0.102	0.141	0.243	nucleus	12	12	12	26.9	26.9	26.9	46.674	0	159.73	1392
AT3G53580.1	AT3G53580.1_neo1;AT3G53580.1	AT3G53580.1_neo1;AT3G53580.1	AT3G53580.1 | Symbols:no symbol available | no full name available | Chr3:19864784-19866907 FORWARD LENGTH=362	-0.322	0	0	-0.215	0.023	0.062	-0.126	0.117	0.612	-0.019	0.713	0.999	0.193	-0.245	0.144	-0.151	-0.157	-0.183	0.065	-0.147	-0.095	0.193	0.111	-0.168	0.21	-0.086	-0.148	0.17	plastid	9	9	9	28.1	28.1	28.1	33.369	0	77.92	3762
ATCG00330.1	ATCG00330.1	ATCG00330.1	ATCG00330.1 | Symbols:RPS14,uS14C | Ribosomal Protein uS14C,chloroplast ribosomal protein S14 | ChrC:36938-37240 REVERSE LENGTH=100	-0.323	0.009	0.028	-0.343	0.02	0.055	0.083	0.432	0.824	0.063	0.605	0.999	0.046	-0.077	-0.067	-0.187	0.344	-0.221	-0.076	-0.161	-0.086	0.119	0.278	-0.46	0.246	0.016	-0.494	0.106	plastid	4	4	4	34	34	34	11.743	0	16.548	6573
AT1G59359.1	AT1G59359.1;AT1G58983.1;AT1G58684.1;AT1G58380.1	AT1G59359.1;AT1G58983.1;AT1G58684.1;AT1G58380.1	AT1G59359.1 | Symbols:RPS2B,uS5y | Ribosomal Protein uS5y | Chr1:21842537-21843733 REVERSE LENGTH=284	-0.324	0.002	0.009	-0.322	0.005	0.019	0.062	0.49	0.846	0.065	0.425	0.999	0.096	-0.209	0.174	-0.229	0.295	-0.44	-0.097	-0.172	-0.111	0.213	0.223	-0.08	-0.007	-0.136	-0.189	0.122	cytosol	23	23	7	68	68	24.6	30.771	0	323.31	1188
AT3G12580.1	AT3G12580.1	AT3G12580.1	AT3G12580.1 | Symbols:ATHSP70,HSC70-4,HSP70,HSP70-4 | ARABIDOPSIS HEAT SHOCK PROTEIN 70,Heat shock 70 kDa protein 4,heat shock protein 70 | Chr3:3991487-3993689 REVERSE LENGTH=650	-0.324	0.016	0.042	-0.236	0	0.003	0.002	0.981	0.996	0.09	0.187	0.999	0.426	-0.118	0.16	-0.14	0.086	-0.114	0.157	-0.089	-0.259	0.137	0.139	-0.101	-0.007	-0.068	-0.326	-0.071	cytosol	44	18	15	62.2	32.3	31.1	71.101	0	323.31	3048
AT4G15955.1	AT4G15955.1;AT4G15955.2;AT4G15955.3	AT4G15955.1;AT4G15955.2;AT4G15955.3	AT4G15955.1 | Symbols:no symbol available | no full name available | Chr4:9044083-9045544 REVERSE LENGTH=178	-0.324	0	0.001	0.06	0.689	0.772	-0.241	0.133	0.624	0.142	0.017	0.947	0.123	-0.024	0.21	0.036	-0.559	-0.155	0.149	-0.176	-0.068	0.152	0	-0.041	0.214	0.011	-0.19	0.159	endoplasmic reticulum	1	1	1	8.4	8.4	8.4	19.973	0.00017652	2.8573	4340
AT1G27510.1	AT1G27510.1_neo1;AT1G27510.1	AT1G27510.1_neo1;AT1G27510.1	AT1G27510.1 | Symbols:EX2,EXE2 | EXECUTER 2 | Chr1:9554945-9558293 REVERSE LENGTH=651	-0.325	0.014	0.037	0.187	0.163	0.272	-0.293	0.023	0.442	0.22	0.101	0.999	NA	NA	NA	NA	NA	NA	NA	NA	-0.09	-0.004	-0.098	0.013	0.311	0.261	-0.077	0.173	plastid	1	1	1	2.6	2.6	2.6	64.516	0	3.205	716
AT3G51140.2	AT3G51140.2_neo1;AT3G51140.1_neo1;AT3G51140.2;AT3G51140.1	AT3G51140.2_neo1;AT3G51140.1_neo1;AT3G51140.2;AT3G51140.1	AT3G51140.2 | Symbols:no symbol available | no full name available | Chr3:18998182-18999207 FORWARD LENGTH=229	-0.325	0.005	0.017	-0.181	0.012	0.038	-0.095	0.198	0.692	0.049	0.553	0.999	0.302	-0.116	0.059	-0.073	0.166	0.073	0.188	-0.327	-0.17	0.019	0.004	-0.097	0.181	-0.058	-0.117	0.216	NA	2	2	2	17.4	17.4	17.4	18.31	0	144.16	3688
AT1G16610.4	AT1G16610.4;AT1G16610.5;AT1G16610.7;AT1G16610.6;AT1G16610.2;AT1G16610.1;AT1G16610.3	AT1G16610.4;AT1G16610.5;AT1G16610.7;AT1G16610.6;AT1G16610.2;AT1G16610.1;AT1G16610.3	AT1G16610.4 | Symbols:AtSR45,RNPS1,SR45 | arginine/serine-rich 45 | Chr1:5676278-5678686 REVERSE LENGTH=381	-0.326	0.003	0.01	-0.418	0.005	0.02	0.082	0.5	0.846	-0.011	0.892	0.999	0.186	-0.26	-0.034	-0.323	0.397	-0.126	-0.186	-0.206	-0.176	0.241	0.223	-0.266	0.074	-0.148	-0.445	0.123	NA	4	4	4	9.4	9.4	9.4	41.977	0	55.129	465
AT2G27680.1	AT2G27680.1_neo1;AT2G27680.1	AT2G27680.1_neo1;AT2G27680.1	AT2G27680.1 | Symbols:no symbol available | no full name available | Chr2:11803981-11805965 REVERSE LENGTH=384	-0.326	0.001	0.006	-0.24	0.001	0.004	-0.026	0.56	0.868	0.06	0.426	0.999	0.147	-0.161	0.186	-0.128	0.125	-0.027	0.129	-0.356	-0.164	0.105	0.157	-0.107	0.084	-0.049	-0.138	0.205	plastid	8	8	8	25.6	25.6	25.6	39.236	0	115.68	2133
AT5G58250.1	AT5G58250.1_neo1;AT5G58250.1	AT5G58250.1_neo1;AT5G58250.1	AT5G58250.1 | Symbols:EMB3143,LCAA/YCF54 | EMBRYO DEFECTIVE 3143,low chlorophyll accumulation/hypothetical chloroplast open reading frame 54 | Chr5:23559558-23560372 FORWARD LENGTH=211	-0.326	0	0.001	-0.311	0.007	0.026	-0.038	0.614	0.887	-0.024	0.753	0.999	0.124	-0.331	0.083	-0.146	-0.112	-0.273	0.083	-0.175	-0.139	0.182	0.196	-0.072	0.087	-0.346	-0.214	0.208	plastid	8	8	8	57.5	57.5	57.5	18.001	0	323.31	6311
AT1G79850.1	AT1G79850.1;AT1G79850.1_neo1	AT1G79850.1;AT1G79850.1_neo1	AT1G79850.1 | Symbols:CS17,PDE347,PRPS17,RPS17,uS17c | PIGMENT DEFECTIVE 347,PLASTID RIBOSOMAL SMALL SUBUNIT PROTEIN 17,Ribosomal Protein uS17c,ribosomal protein S17 | Chr1:30041473-30041922 REVERSE LENGTH=149	-0.327	0	0.002	-0.37	0	0.001	0.004	0.949	0.984	-0.039	0.517	0.999	0.084	-0.179	0.073	-0.131	0.109	-0.26	0.086	-0.194	-0.115	0.209	0.23	-0.309	0.227	-0.227	-0.12	0.234	plastid	8	8	8	44.3	44.3	44.3	16.282	0	40.287	1673
AT2G19730.3	AT2G19730.3;AT2G19730.2;AT2G19730.1	AT2G19730.3;AT2G19730.2;AT2G19730.1	AT2G19730.3 | Symbols:eL28z | Ribosomal Protein eL28z | Chr2:8511752-8512995 FORWARD LENGTH=143	-0.327	0.15	0.249	-0.473	0.007	0.026	0.009	0.896	0.971	-0.137	0.579	0.999	0.109	-0.298	0.284	0	0.215	-0.854	0.093	0.194	0.085	0.25	0.288	-0.069	0.116	-0.68	0.078	0.301	cytosol	16	16	11	79	79	52.4	15.895	0	323.31	1924
AT3G11200.1	AT3G11200.1;AT3G11200.2;AT5G05610.2;AT5G05610.1	AT3G11200.1;AT3G11200.2	AT3G11200.1 | Symbols:AL2 | alfin-like 2 | Chr3:3508387-3510418 REVERSE LENGTH=246	-0.327	0.033	0.076	-0.064	0.534	0.647	-0.073	0.573	0.872	0.19	0.111	0.999	0.054	0.124	0.035	0.062	0.253	0.032	-0.038	0.079	-0.244	0.339	-0.096	0.015	0.215	0.002	-0.426	0.445	nucleus	6	6	6	16.3	16.3	16.3	27.832	0	10.868	3000
AT3G53560.1	AT3G53560.1_neo1;AT3G53560.1;AT3G53560.2	AT3G53560.1_neo1;AT3G53560.1;AT3G53560.2	AT3G53560.1 | Symbols:no symbol available | no full name available | Chr3:19859954-19860976 REVERSE LENGTH=340	-0.327	0.002	0.007	-0.324	0	0.003	0	0.999	1	0.003	0.959	0.999	0.243	-0.232	-0.026	-0.153	0.099	-0.126	0.021	-0.176	-0.15	0.169	0.21	-0.269	0.113	-0.14	-0.356	0.17	plastid	14	14	13	61.2	61.2	58.4	28.374	0	161.6	3761
AT4G23540.1	AT4G23540.1	AT4G23540.1	AT4G23540.1 | Symbols:no symbol available | no full name available | Chr4:12280547-12286420 REVERSE LENGTH=1131	-0.327	0.016	0.042	-0.239	0.098	0.186	-0.113	0.487	0.845	-0.026	0.728	0.999	0.403	-0.172	0.293	-0.091	0.483	0.012	-0.121	-0.206	-0.243	-0.096	-0.058	-0.294	-0.084	-0.192	-0.21	0.047	nucleus	1	1	1	0.8	0.8	0.8	123.48	0	6.9624	4508
AT1G31800.1	AT1G31800.1_neo1;AT1G31800.1	AT1G31800.1_neo1;AT1G31800.1	AT1G31800.1 | Symbols:CYP97A3,LUT5 | LUTEIN DEFICIENT 5,cytochrome P450, family 97, subfamily A, polypeptide 3 | Chr1:11396440-11399470 FORWARD LENGTH=595	-0.328	0.001	0.006	-0.083	0.23	0.352	-0.166	0.014	0.395	0.079	0.344	0.999	0.211	-0.177	0.278	-0.046	0.023	-0.245	0.133	-0.233	-0.033	0.015	-0.026	-0.031	0.207	0.068	0.009	0.113	plastid	8	8	8	13.4	13.4	13.4	63.538	0	18.678	812
AT5G13200.1	AT5G13200.1	AT5G13200.1	AT5G13200.1 | Symbols:GER5 | GEm-Related 5 | Chr5:4207081-4208079 FORWARD LENGTH=272	-0.328	0.338	0.464	0.241	0.047	0.106	-0.47	0.202	0.697	0.098	0.338	0.999	-0.19	0.009	0.756	0.099	-0.249	-0.111	-0.125	0.022	NA	NA	NA	NA	NA	NA	NA	NA	plasma membrane	1	1	1	6.2	6.2	6.2	30.07	0	4.352	5342
AT3G54400.1	AT3G54400.1_neo1;AT3G54400.1	AT3G54400.1_neo1;AT3G54400.1	AT3G54400.1 | Symbols:no symbol available | no full name available | Chr3:20140291-20142599 REVERSE LENGTH=425	-0.329	0	0.001	-0.253	0.013	0.04	-0.292	0.007	0.341	-0.216	0.002	0.352	0.281	-0.327	0.387	-0.245	-0.129	-0.002	0.228	-0.016	-0.105	-0.111	-0.016	-0.195	0.237	-0.273	-0.051	0.235	extracellular	8	8	8	26.1	26.1	26.1	42.983	0	289.73	3789
AT1G04860.1	AT1G04860.1	AT1G04860.1	AT1G04860.1 | Symbols:ATUBP2,UBP2 | ubiquitin-specific protease 2 | Chr1:1369306-1372290 REVERSE LENGTH=961	-0.331	0.018	0.046	-0.015	0.874	0.911	-0.22	0.066	0.535	0.096	0.36	0.999	0.33	0.048	0.091	0.034	0.137	-0.301	-0.19	0.034	0.218	0.179	0.211	0.048	0.362	0.149	-0.055	0.436	nucleus	4	4	4	4.5	4.5	4.5	105.15	0	17.753	119
AT3G55250.1	AT3G55250.1_neo1;AT3G55250.1	AT3G55250.1_neo1;AT3G55250.1	AT3G55250.1 | Symbols:PDE329,PSA3 | PIGMENT DEFECTIVE 329,Photosystem I Assembly 3 | Chr3:20479302-20480324 FORWARD LENGTH=277	-0.331	0.009	0.026	-0.35	0.002	0.011	0.028	0.692	0.913	0.009	0.933	0.999	0.174	-0.029	0.002	-0.074	0.072	0.083	0.146	-0.134	-0.319	0.29	0.216	-0.363	0.234	-0.209	-0.344	0.201	plastid	10	10	10	41.1	41.1	41.1	26.178	0	171.88	3815
AT5G42650.1	AT5G42650.1_neo1;AT5G42650.1	AT5G42650.1_neo1;AT5G42650.1	AT5G42650.1 | Symbols:AOS,CYP74A,DDE2 | CYTOCHROME P450 74A,DELAYED DEHISCENCE 2,allene oxide synthase | Chr5:17097803-17099359 REVERSE LENGTH=518	-0.331	0	0.001	-0.188	0.008	0.029	-0.102	0.106	0.604	0.04	0.468	0.999	0.156	-0.118	0.282	-0.116	-0.029	-0.163	0.116	-0.226	-0.114	0.106	0.11	-0.032	0.092	-0.183	-0.108	0.181	plastid	15	15	15	34.6	34.6	34.6	54.496	0	299.21	5907
AT5G02250.1	AT5G02250.1_neo1;AT5G02250.1	AT5G02250.1_neo1;AT5G02250.1	AT5G02250.1 | Symbols:ATMTRNASEII,EMB2730,RNR1 | ARABIDOPSIS THALIANA MITOCHONDRIAL RNASE II,EMBRYO DEFECTIVE 2730,ribonucleotide reductase 1 | Chr5:454902-459063 FORWARD LENGTH=803	-0.332	0.005	0.016	-0.087	0.089	0.174	-0.123	0.078	0.564	0.121	0.153	0.999	0.053	-0.076	0.035	-0.065	0.004	0.047	0.064	-0.277	-0.257	-0.015	0.021	-0.112	0.27	-0.021	-0.272	0.21	mitochondrion,plastid	2	2	2	2.8	2.8	2.8	84.017	0	36.731	5052
AT3G03710.1	AT3G03710.1_neo1;AT3G03710.1	AT3G03710.1_neo1;AT3G03710.1	AT3G03710.1 | Symbols:AtKH10,PDE326,PNP,RIF10 | PIGMENT DEFECTIVE 326,POLYNUCLEOTIDE PHOSPHORYLASE,resistant to inhibition with FSM 10 | Chr3:919542-924906 FORWARD LENGTH=922	-0.333	0	0	-0.239	0	0.003	-0.104	0.033	0.46	-0.01	0.837	0.999	0.119	-0.197	0.16	-0.209	0.074	-0.136	0.094	-0.223	-0.197	0.029	0.013	-0.188	0.175	-0.15	-0.152	0.172	plastid	29	29	29	35.9	35.9	35.9	92.732	0	294.01	2770
AT5G53045.1	AT5G53045.1	AT5G53045.1	AT5G53045.1 | Symbols:PCC1 | no full name available | Chr5:21508603-21509538 REVERSE LENGTH=96	-0.333	0.187	0.295	-0.011	0.879	0.914	-0.333	0.197	0.692	-0.012	0.855	0.999	0.015	-0.106	0.062	0.038	-0.078	0.008	-0.086	-0.043	-0.135	-0.13	0.098	-0.004	-0.061	-0.168	-0.023	1.121	cytosol	2	2	2	17.7	17.7	17.7	10.752	0	3.2831	6176
AT2G05380.3	AT2G05380.3_neo1;AT2G05380.1_neo1;AT2G05380.1;AT2G05380.3;AT2G05380.2_neo1;AT2G05380.2	AT2G05380.3_neo1;AT2G05380.1_neo1;AT2G05380.1;AT2G05380.3;AT2G05380.2_neo1;AT2G05380.2	AT2G05380.3 | Symbols:GRP3S | glycine-rich protein 3 short isoform | Chr2:1966803-1967820 FORWARD LENGTH=132	-0.334	0.307	0.431	0.187	0.741	0.812	-0.995	0.05	0.508	-0.474	0.325	0.999	0.04	-0.359	-0.056	-0.417	-0.176	-0.001	-0.428	0.052	-0.978	-2.053	-1.481	-2.348	-0.764	-0.266	-0.565	0.624	NA	3	3	2	40.2	40.2	32.6	9.0454	0	65.827	1782
AT3G59980.1	AT3G59980.1_neo1;AT3G59980.1	AT3G59980.1_neo1;AT3G59980.1	AT3G59980.1 | Symbols:no symbol available | no full name available | Chr3:22154528-22155570 REVERSE LENGTH=273	-0.334	0.009	0.026	-0.229	0.052	0.116	-0.099	0.24	0.721	0.006	0.95	0.999	NA	NA	NA	NA	NA	NA	NA	NA	-0.084	0.073	0.148	-0.057	0.207	-0.18	-0.165	0.212	plastid	6	6	6	31	31	31	21.756	0	146	3939
AT4G38890.1	AT4G38890.1	AT4G38890.1	AT4G38890.1 | Symbols:AtC3H50 | no full name available | Chr4:18135909-18139100 REVERSE LENGTH=691	-0.334	0.007	0.021	-0.277	0.012	0.038	-0.06	0.538	0.86	-0.003	0.973	0.999	0.063	-0.1	-0.074	-0.373	0.244	-0.191	-0.026	-0.333	-0.025	-0.016	0.081	-0.282	0.281	-0.07	-0.263	0.254	cytosol	11	11	11	17.8	17.8	17.8	77.573	0	59.005	4985
AT1G69830.1	AT1G69830.1	AT1G69830.1	AT1G69830.1 | Symbols:AMY3,ATAMY3 | ALPHA-AMYLASE-LIKE 3,alpha-amylase-like 3 | Chr1:26288518-26293003 REVERSE LENGTH=887	-0.335	0	0.001	-0.184	0.007	0.024	-0.113	0.046	0.496	0.038	0.533	0.999	0.178	-0.171	0.205	-0.096	0.053	-0.161	0.1	-0.242	-0.059	0.035	0.161	-0.086	0.145	-0.033	-0.076	0.275	plastid	27	27	1	30.8	30.8	2.3	99.841	0	323.31	1401
AT3G49680.2	AT3G49680.2_neo1;AT3G49680.1_neo1;AT3G49680.2;AT3G49680.1	AT3G49680.2_neo1;AT3G49680.1_neo1;AT3G49680.2;AT3G49680.1	AT3G49680.2 | Symbols:ATBCAT-3,BCAT3 | branched-chain aminotransferase 3 | Chr3:18422768-18425473 FORWARD LENGTH=411	-0.335	0	0.001	-0.214	0.002	0.01	-0.074	0.136	0.629	0.047	0.424	0.999	0.233	-0.134	0.178	-0.147	0.104	-0.192	0.073	-0.233	-0.106	0.165	0.098	-0.014	0.115	-0.12	-0.074	0.207	plastid	11	11	5	35.2	35.2	21.9	38.426	0	323.31	3661
AT2G44640.1	AT2G44640.1	AT2G44640.1	AT2G44640.1 | Symbols:no symbol available | no full name available | Chr2:18417286-18419063 FORWARD LENGTH=451	-0.336	0	0	-0.158	0.035	0.086	-0.154	0.016	0.404	0.024	0.683	0.999	0.168	-0.239	0.178	-0.137	-0.06	-0.145	0.107	-0.14	-0.226	-0.039	0.094	-0.118	0.177	-0.038	-0.115	0.193	plastid	15	15	15	36.4	36.4	36.4	49.83	0	281.26	2584
AT3G59820.4	AT3G59820.4_neo1;AT3G59820.3_neo1;AT3G59820.1_neo1;AT3G59820.4;AT3G59820.3;AT3G59820.1;AT3G59820.2_neo1;AT3G59820.2	AT3G59820.4_neo1;AT3G59820.3_neo1;AT3G59820.1_neo1;AT3G59820.4;AT3G59820.3;AT3G59820.1;AT3G59820.2_neo1;AT3G59820.2	AT3G59820.4 | Symbols:AtLETM1,LETM1 | leucine zipper-EF-hand-containing transmembrane protein 1 | Chr3:22098306-22101759 REVERSE LENGTH=755	-0.336	0.011	0.032	-0.107	0.311	0.439	-0.081	0.43	0.824	0.148	0.204	0.999	0.061	0.011	0.019	0.127	-0.146	0.059	0.243	-0.173	-0.398	0.055	0.104	-0.239	0.351	-0.071	-0.252	0.148	NA	10	10	10	25.8	25.8	25.8	73.195	0	163.81	3932
AT1G75460.1	AT1G75460.1_neo1;AT1G19740.1_neo1;AT1G75460.1;AT1G19740.1	AT1G75460.1_neo1;AT1G19740.1_neo1;AT1G75460.1;AT1G19740.1	AT1G75460.1 | Symbols:no symbol available | no full name available | Chr1:28327986-28328822 FORWARD LENGTH=278	-0.337	0	0.001	-0.252	0.001	0.004	-0.118	0.015	0.404	-0.034	0.561	0.999	0.278	-0.078	0.255	-0.113	0.131	-0.09	0.095	-0.069	-0.026	0.128	0.139	-0.214	0.222	-0.109	-0.195	0.212	plastid	2	2	2	9.2	9.2	9.2	25.922	0	29.527	546
AT4G09730.1	AT4G09730.1_neo1;AT4G09730.1	AT4G09730.1_neo1;AT4G09730.1	AT4G09730.1 | Symbols:RH39 | RH39 | Chr4:6136333-6139510 FORWARD LENGTH=621	-0.337	0.001	0.003	-0.412	0.005	0.019	0.072	0.481	0.844	-0.002	0.976	0.999	0.093	-0.331	0.109	-0.201	0.143	-0.204	0.017	-0.182	-0.041	0.415	0.411	-0.164	0.2	0.034	-0.225	0.295	plastid	10	10	10	20.4	20.4	20.4	63.471	0	92.581	4193
AT1G27752.1	AT1G27752.1;AT1G27752.2	AT1G27752.1;AT1G27752.2	AT1G27752.1 | Symbols:no symbol available | no full name available | Chr1:9662250-9667318 FORWARD LENGTH=873	-0.338	0.025	0.06	-0.423	0.18	0.293	0.233	0.451	0.831	0.148	0.124	0.999	0.139	-0.179	-0.092	-0.153	0.663	-0.284	-0.15	-0.345	NA	NA	NA	NA	NA	NA	NA	NA	nucleus	7	7	7	8.7	8.7	8.7	96.421	0	33.389	720
AT1G52100.1	AT1G52100.1;AT1G52100.4;AT1G52100.3;AT1G52100.5;AT1G52100.2	AT1G52100.1;AT1G52100.4;AT1G52100.3;AT1G52100.5;AT1G52100.2	AT1G52100.1 | Symbols:no symbol available | no full name available | Chr1:19383291-19385123 REVERSE LENGTH=437	-0.338	0	0.002	-0.197	0.054	0.118	0.104	0.061	0.53	0.245	0.028	0.999	0.125	-0.233	0.102	-0.053	0.242	-0.176	0.203	-0.4	-0.212	0.142	0.113	-0.013	0.024	0.212	-0.278	0.034	plasma membrane	24	24	21	50.1	50.1	46.2	47.657	0	323.31	1053
AT2G04700.3	AT2G04700.3_neo1;AT2G04700.1_neo1;AT2G04700.3;AT2G04700.1;AT2G04700.2;REV__AT2G24440.1	AT2G04700.3_neo1;AT2G04700.1_neo1;AT2G04700.3;AT2G04700.1	AT2G04700.3 | Symbols:FTRB,INAP1 | Imbalanced NADP Status 1,ferredoxin/thioredoxin reductase catayltic subunit | Chr2:1646961-1648345 FORWARD LENGTH=146	-0.338	0.028	0.066	-0.547	0.02	0.056	0.241	0.263	0.735	0.031	0.801	0.999	0.305	-0.197	-0.168	-0.413	0.832	-0.328	-0.229	-0.229	-0.021	0.324	0.241	-0.344	-0.014	-0.068	-0.567	0.082	NA	5	5	5	33.3	33.3	33.3	12.906	0	18.83	1773
AT5G13710.2	AT5G13710.2;AT5G13710.1	AT5G13710.2;AT5G13710.1	AT5G13710.2 | Symbols:CPH,SMT1 | CEPHALOPOD,sterol methyltransferase 1 | Chr5:4424048-4426866 REVERSE LENGTH=336	-0.338	0	0.001	-0.562	0	0.001	0.134	0.072	0.554	-0.09	0.176	0.999	0.132	-0.303	0.091	-0.274	0.236	-0.105	0.12	-0.246	-0.186	0.323	0.416	-0.393	0.161	-0.182	-0.257	0.176	cytosol	9	9	8	25.6	25.6	25.6	38.268	0	46.754	5368
AT1G66510.4	AT1G66510.4;AT1G66510.2;AT1G66510.1;AT1G66510.3	AT1G66510.4;AT1G66510.2;AT1G66510.1;AT1G66510.3	AT1G66510.4 | Symbols:AAR2 | no full name available | Chr1:24812881-24815804 FORWARD LENGTH=399	-0.339	0.008	0.025	-0.383	0.017	0.049	0.071	0.404	0.808	0.027	0.812	0.999	0.105	-0.055	0.182	-0.282	0.179	-0.213	0.249	-0.178	NA	NA	NA	NA	NA	NA	NA	NA	NA	2	2	2	4.8	4.8	4.8	45.609	0.00017322	2.6396	1340
AT1G15440.2	AT1G15440.2;AT1G15440.1	AT1G15440.2;AT1G15440.1	AT1G15440.2 | Symbols:ATPWP2,PWP2 | PERIODIC TRYPTOPHAN PROTEIN 2,periodic tryptophan protein 2 | Chr1:5306159-5309460 REVERSE LENGTH=860	-0.34	0.001	0.004	-0.243	0.083	0.164	-0.116	0.124	0.615	-0.019	0.883	0.999	0.143	0.087	0.213	0.041	-0.075	-0.004	0.036	-0.044	-0.282	0.206	0.18	-0.386	0.26	-0.368	-0.22	0.195	cytosol	4	4	4	3.8	3.8	3.8	95.903	0	10.316	432
AT1G45201.2	AT1G45201.2;AT1G45201.1;AT1G45201.3	AT1G45201.2;AT1G45201.1;AT1G45201.3	AT1G45201.2 | Symbols:ATTLL1,TLL1 | ARABIDOPSIS THALIANA TRIACYLGLYCEROL LIPASE-LIKE 1,triacylglycerol lipase-like 1 | Chr1:17123889-17127497 FORWARD LENGTH=387	-0.34	0.059	0.12	-0.547	0.001	0.004	0.121	0.083	0.566	-0.086	0.642	0.999	0.18	-0.52	0.166	-0.438	0.395	-0.012	0.253	-0.77	-0.064	0.165	0.172	-0.061	0.065	-0.185	-0.015	0.089	endoplasmic reticulum	5	5	5	15	15	15	44.118	0	30.127	922
AT1G72440.1	AT1G72440.1	AT1G72440.1	AT1G72440.1 | Symbols:EDA25,SWA2 | SLOW WALKER2,embryo sac development arrest 25 | Chr1:27268325-27273596 REVERSE LENGTH=1043	-0.34	0.006	0.02	-0.428	0	0.003	0.068	0.498	0.846	-0.02	0.805	0.999	0.166	-0.25	-0.091	-0.312	0.253	-0.239	0.021	-0.358	-0.146	0.348	0.234	-0.17	0.253	-0.123	-0.034	0.256	nucleus	4	4	4	4	4	4	117.02	0	42.328	1469
ATCG01120.1	ATCG01120.1	ATCG01120.1	ATCG01120.1 | Symbols:RPS15,uS15C | Ribosomal Protein uS15C,chloroplast ribosomal protein S15 | ChrC:123296-123562 REVERSE LENGTH=88	-0.34	0.055	0.113	-0.449	0.013	0.041	0.178	0.107	0.604	0.069	0.723	0.999	0.146	-0.212	0.312	0.102	0.426	-0.2	0.32	-0.205	0.101	0.231	0.114	-0.605	0.028	0.01	-0.676	-0.106	plastid	4	4	4	39.8	39.8	39.8	10.718	0	323.31	6612
AT2G21470.1	AT2G21470.1;AT2G21470.3;AT2G21470.2	AT2G21470.1;AT2G21470.3;AT2G21470.2	AT2G21470.1 | Symbols:ATSAE2,EMB2764,SAE2 | EMBRYO DEFECTIVE 2764,SUMO-ACTIVATING ENZYME 2,SUMO-activating enzyme 2 | Chr2:9198752-9202136 FORWARD LENGTH=625	-0.341	0.015	0.04	-0.304	0.016	0.047	0.011	0.904	0.973	0.048	0.708	0.999	0.045	-0.117	0.238	-0.263	0.232	-0.094	0.176	-0.034	-0.396	-0.117	0.072	-0.428	0.06	-0.044	-0.523	-0.024	nucleus	4	4	4	5.9	5.9	5.9	69.753	0	22.82	1985
AT4G30620.1	AT4G30620.1	AT4G30620.1	AT4G30620.1 | Symbols:STCL | STIC2 Like | Chr4:14948724-14950035 REVERSE LENGTH=180	-0.341	0.004	0.015	-0.241	0.075	0.152	-0.104	0.389	0.8	-0.003	0.974	0.999	0.077	0.02	0.289	0.004	-0.221	0.05	0.257	-0.026	-0.337	0.252	0.257	-0.238	0.291	-0.204	-0.092	0.303	plastid	6	3	3	33.9	21.1	21.1	19.583	0	38.616	4732
AT5G20130.1	AT5G20130.1_neo1;AT5G20130.1;AT5G20130.2	AT5G20130.1_neo1;AT5G20130.1;AT5G20130.2	AT5G20130.1 | Symbols:no symbol available | no full name available | Chr5:6797485-6798700 FORWARD LENGTH=202	-0.341	0.011	0.031	-0.564	0.001	0.006	0.153	0.085	0.57	-0.07	0.475	0.999	NA	NA	NA	NA	NA	NA	NA	NA	-0.04	0.399	0.376	-0.147	0.223	-0.205	-0.173	0.247	plastid	2	2	2	13.2	13.2	13.2	16.35	0	17.204	5568
AT3G13120.3	AT3G13120.3_neo1;AT3G13120.2_neo1;AT3G13120.1_neo1;AT3G13120.3;AT3G13120.2;AT3G13120.1	AT3G13120.3_neo1;AT3G13120.2_neo1;AT3G13120.1_neo1;AT3G13120.3;AT3G13120.2;AT3G13120.1	AT3G13120.3 | Symbols:PRPS10,uS10c | Ribosomal Protein uS10c,plastid ribosomal protein of the 30S subunit 10 | Chr3:4220310-4221526 REVERSE LENGTH=191	-0.342	0	0.002	-0.555	0	0.001	0.187	0.028	0.451	-0.026	0.705	0.999	0.164	-0.382	0.028	-0.254	0.358	-0.307	0.251	-0.318	-0.139	0.086	0.374	-0.34	0.102	-0.173	-0.283	0.026	NA	6	6	6	70.4	70.4	70.4	15.156	0	174.67	3065
AT4G36390.1	AT4G36390.1_neo2;AT4G36390.1_neo1;AT4G36390.1	AT4G36390.1_neo2;AT4G36390.1_neo1;AT4G36390.1	AT4G36390.1 | Symbols:no symbol available | no full name available | Chr4:17194746-17197054 REVERSE LENGTH=640	-0.342	0	0	-0.153	0.02	0.057	-0.173	0.002	0.265	0.017	0.772	0.999	0.266	-0.217	0.196	-0.018	0.085	-0.1	0.046	-0.158	-0.168	0.021	0.015	-0.111	0.202	-0.098	-0.084	0.196	plastid	5	5	5	9.3	9.3	9.3	62.987	0	42.312	4914
AT2G28000.1	AT2G28000.1_neo1	AT2G28000.1_neo1	AT2G28000.1 | Symbols:ARC2,CH-CPN60A,CPN60A,CPNA1,Cpn60alpha1,SLP | ACCUMULATION AND REPLICATION OF CHLOROPLASTS 2,CHLOROPLAST CHAPERONIN 60ALPHA,SCHLEPPERLESS,chaperonin-60alpha,chaperonin-60alpha1 | Chr2:11926603-11929184 FORWARD LENGTH=586	-0.344	0.365	0.49	0.301	0.449	0.572	-0.765	0.003	0.265	-0.119	0.815	0.999	NA	NA	NA	NA	NA	NA	NA	NA	-0.394	-0.312	-0.299	0.559	0.289	-0.567	0.624	0.631	plastid	46	1	1	82.4	2.2	2.2	57.132	0	4.808	2144
AT3G46530.1	AT3G46530.1;AT3G46710.1	AT3G46530.1;AT3G46710.1	AT3G46530.1 | Symbols:RPP11,RPP13 | RECOGNITION OF PERONOSPORA PARASITICA 11,RECOGNITION OF PERONOSPORA PARASITICA 13 | Chr3:17130739-17133246 REVERSE LENGTH=835	-0.344	0.069	0.135	-0.489	0.003	0.014	0.11	0.254	0.732	-0.036	0.824	0.999	NA	NA	NA	NA	NA	NA	NA	NA	-0.281	0.449	0.305	-0.079	0.254	-0.146	0.127	0.281	plasma membrane	1	1	1	1.3	1.3	1.3	97.266	0.00017495	2.755	3587
AT4G25700.1	AT4G25700.1_neo1;AT4G25700.1	AT4G25700.1_neo1;AT4G25700.1	AT4G25700.1 | Symbols:B1,BCH1,BETA-OHASE 1,chy1 | BETA CAROTENOID HYDROXYLASE 1,beta-hydroxylase 1 | Chr4:13094142-13095866 REVERSE LENGTH=310	-0.344	0	0.003	-0.231	0.009	0.031	-0.037	0.547	0.863	0.076	0.328	0.999	0.311	-0.046	0.25	-0.173	0.243	-0.097	0.169	-0.178	-0.216	0.091	0.214	-0.102	0.095	0.113	-0.02	0.208	plastid	1	1	1	6.5	6.5	6.5	29.069	0	13.773	4571
AT3G52340.7	AT3G52340.7;AT3G52340.3;AT3G52340.2;AT3G52340.1;AT3G52340.5;AT3G52340.4;AT3G52340.6	AT3G52340.7;AT3G52340.3;AT3G52340.2;AT3G52340.1;AT3G52340.5;AT3G52340.4;AT3G52340.6	AT3G52340.7 | Symbols:ATSPP2,SPP2 | SUCROSE-PHOSPHATASE 2,sucrose-6F-phosphate phosphohydrolase 2 | Chr3:19407412-19409182 FORWARD LENGTH=423	-0.345	0.018	0.046	-0.113	0.304	0.433	-0.156	0.135	0.628	0.075	0.511	0.999	NA	NA	NA	NA	NA	NA	NA	NA	-0.236	-0.02	0.104	0.003	0.148	-0.146	-0.058	0.249	NA	10	10	10	22.5	22.5	22.5	48.678	0	85.233	3722
AT5G40610.1	AT5G40610.1_neo1;AT5G40610.1	AT5G40610.1_neo1;AT5G40610.1	AT5G40610.1 | Symbols:GPDHp | Glycerol-3-phosphate dehydrogenase plastidic | Chr5:16265071-16267258 REVERSE LENGTH=400	-0.345	0.04	0.088	-0.009	0.944	0.96	-0.336	0.035	0.476	0	0.999	1	NA	NA	NA	NA	NA	NA	NA	NA	-0.309	-0.262	-0.157	-0.355	-0.004	-0.082	-0.128	0.258	mitochondrion	5	5	4	15.6	15.6	12.6	40.533	0	8.7339	5863
AT4G34620.1	AT4G34620.1	AT4G34620.1	AT4G34620.1 | Symbols:SSR16 | small subunit ribosomal protein 16 | Chr4:16535084-16536092 REVERSE LENGTH=113	-0.346	0.001	0.005	-0.377	0	0.002	0.053	0.409	0.811	0.022	0.769	0.999	0.079	-0.256	0.315	0	0.186	-0.282	0.307	-0.169	-0.092	0.247	0.264	-0.098	0.256	-0.151	-0.051	0.142	plastid	7	7	7	54.9	54.9	54.9	12.699	0	107.92	4863
AT5G12390.1	AT5G12390.1	AT5G12390.1	AT5G12390.1 | Symbols:FIS1B | FISSION 1B | Chr5:4010948-4011950 REVERSE LENGTH=167	-0.346	0.003	0.012	-0.177	0.08	0.16	-0.083	0.427	0.821	0.086	0.285	0.999	0.027	-0.322	-0.085	-0.117	-0.205	-0.134	-0.048	-0.356	-0.179	0.126	0.15	-0.104	0.261	-0.141	-0.358	0.153	peroxisome	1	1	1	6	6	6	17.919	0	4.406	5327
AT5G27120.1	AT5G27120.1	AT5G27120.1	AT5G27120.1 | Symbols:no symbol available | no full name available | Chr5:9541287-9543684 FORWARD LENGTH=533	-0.346	0.001	0.004	-0.371	0.001	0.006	-0.027	0.686	0.909	-0.052	0.541	0.999	0.198	-0.158	0.212	-0.139	0.199	-0.194	0.025	-0.065	0.003	0.29	0.227	-0.087	0.14	-0.361	-0.279	0.299	nucleus	17	15	15	28.9	25	25	58.754	0	261.68	5730
AT1G15140.1	AT1G15140.1_neo1;AT1G15140.1;AT1G15140.3_neo1;AT1G15140.2_neo1;AT1G15140.3;AT1G15140.2	AT1G15140.1_neo1;AT1G15140.1;AT1G15140.3_neo1;AT1G15140.2_neo1;AT1G15140.3;AT1G15140.2	AT1G15140.1 | Symbols:FNRL | FERREDOXIN-NADP(+) OXIDOREDUCTASE -LIKE | Chr1:5210403-5212137 REVERSE LENGTH=295	-0.347	0.001	0.004	-0.306	0.005	0.018	0.059	0.513	0.85	0.1	0.157	0.999	0.225	-0.142	0.11	-0.143	-0.034	-0.416	0.385	-0.179	-0.207	0.169	0.157	-0.121	0.049	-0.139	-0.143	0.057	plastid	5	5	5	28.3	28.3	28.3	26.55	0	56.938	421
AT5G02490.1	AT5G02490.1;AT1G56410.1	AT5G02490.1;AT1G56410.1	AT5G02490.1 | Symbols:AtHsp70-2,Hsp70-2 | no full name available | Chr5:550296-552565 REVERSE LENGTH=653	-0.347	0	0.002	-0.514	0	0	0.014	0.807	0.95	-0.152	0.055	0.999	0.203	-0.307	0.112	-0.424	0.147	-0.078	0.137	-0.073	-0.278	0.286	0.294	-0.274	0.237	-0.188	-0.154	0.253	cytosol	46	10	9	53.9	19.3	17.8	71.386	0	158.49	5060
AT5G62140.1	AT5G62140.1	AT5G62140.1	AT5G62140.1 | Symbols:no symbol available | no full name available | Chr5:24954563-24955376 REVERSE LENGTH=241	-0.347	0.008	0.024	-0.159	0.183	0.296	-0.081	0.45	0.831	0.107	0.356	0.999	0.11	-0.236	0.065	0.065	-0.009	-0.409	-0.217	0.099	-0.238	0.238	0.228	-0.108	0.132	-0.118	-0.274	0.259	plastid	1	1	1	4.6	4.6	4.6	26.439	0.00017784	2.9605	6396
AT3G58660.1	AT3G58660.1	AT3G58660.1	AT3G58660.1 | Symbols:no symbol available | no full name available | Chr3:21701574-21702914 FORWARD LENGTH=446	-0.349	0	0.001	-0.275	0.001	0.006	-0.057	0.362	0.791	0.016	0.75	0.999	0.124	-0.19	0.271	-0.085	0.25	-0.109	0.097	-0.164	-0.166	0.101	0.045	-0.181	0.124	-0.153	-0.236	0.201	cytosol,nucleus	10	10	9	24.2	24.2	22.4	49.97	0	32.167	3910
AT2G25830.1	AT2G25830.1_neo1;AT2G25830.1	AT2G25830.1_neo1;AT2G25830.1	AT2G25830.1 | Symbols:no symbol available | no full name available | Chr2:11019091-11021665 REVERSE LENGTH=331	-0.351	0	0	-0.082	0.394	0.519	-0.092	0.159	0.651	0.177	0.056	0.999	0.117	0.01	0.137	0.156	0.006	-0.194	0.214	-0.237	-0.238	0.009	-0.035	-0.249	0.166	-0.053	-0.176	0.14	plastid	7	7	7	32.6	32.6	32.6	30.798	0	149.98	2076
AT2G37220.1	AT2G37220.1_neo1;AT2G37220.1	AT2G37220.1_neo1;AT2G37220.1	AT2G37220.1 | Symbols:CP29B,SEBF | CHLOROPLAST RNA BINDING PROTEIN 29B | Chr2:15634980-15636331 REVERSE LENGTH=289	-0.351	0	0.001	-0.352	0	0.002	0.046	0.376	0.797	0.044	0.477	0.999	0.131	-0.25	0.238	-0.031	0.25	-0.138	0.208	-0.261	-0.219	0.175	0.152	-0.158	0.078	-0.186	-0.184	0.155	plastid	14	10	9	62.6	50.2	50.2	24.287	0	323.31	2375
AT4G34740.1	AT4G34740.1_neo1;AT4G34740.1;AT2G16570.1_neo1;AT2G16570.1;AT4G38880.1_neo1;AT4G38880.1	AT4G34740.1_neo1;AT4G34740.1;AT2G16570.1_neo1;AT2G16570.1	AT4G34740.1 | Symbols:ASE2,ATASE2,ATPURF2,CIA1,DOV1 | CHLOROPLAST IMPORT APPARATUS 1,DIFFERENTIAL DEVELOPMENT OF VASCULAR ASSOCIATED CELLS,GLN phosphoribosyl pyrophosphate amidotransferase 2 | Chr4:16574894-16576579 REVERSE LENGTH=561	-0.351	0	0	-0.295	0	0.003	-0.095	0.102	0.603	-0.039	0.42	0.999	0.197	-0.229	0.228	-0.178	0.204	-0.114	0.072	-0.143	-0.194	0.146	0.041	-0.16	0.146	-0.151	-0.111	0.272	plastid	11	11	11	20.9	20.9	20.9	53.347	0	96.663	4869
AT5G56090.1	AT5G56090.1;AT5G56090.1_neo1	AT5G56090.1;AT5G56090.1_neo1	AT5G56090.1 | Symbols:COX15 | cytochrome c oxidase 15 | Chr5:22714634-22716605 FORWARD LENGTH=457	-0.352	0.002	0.008	-0.271	0.005	0.02	-0.03	0.625	0.894	0.052	0.585	0.999	0.247	-0.179	0.142	-0.127	0.216	0.024	0.134	-0.273	-0.244	0.102	0.012	-0.304	0.062	-0.008	-0.331	0.133	mitochondrion	2	2	2	4.8	4.8	4.8	50.127	0	37.259	6255
AT1G03475.1	AT1G03475.1_neo1;AT1G03475.1;AT4G03205.1_neo1;AT4G03205.2_neo1;AT4G03205.1;AT4G03205.2	AT1G03475.1_neo1;AT1G03475.1	AT1G03475.1 | Symbols:ATCPO-I,HEMF1,LIN2 | LESION INITIATION 2 | Chr1:869302-871175 REVERSE LENGTH=386	-0.355	0	0	-0.233	0.004	0.016	-0.09	0.08	0.564	0.033	0.584	0.999	0.185	-0.25	0.119	-0.166	0.149	-0.153	0.049	-0.222	-0.183	0.1	0.029	-0.165	0.211	-0.022	-0.176	0.174	plastid	14	14	14	40.7	40.7	40.7	38.532	0	323.31	77
AT1G12440.3	AT1G12440.3;AT1G12440.2;AT1G12440.1	AT1G12440.3;AT1G12440.2;AT1G12440.1	AT1G12440.3 | Symbols:no symbol available | no full name available | Chr1:4241816-4242322 REVERSE LENGTH=168	-0.355	0.027	0.065	0.003	0.972	0.98	-0.347	0.012	0.382	0.011	0.924	0.999	0.063	-0.262	0.048	-0.107	-0.131	0.171	0.053	-0.069	-0.343	-0.163	-0.166	-0.028	0.515	0.002	-0.196	0.355	NA	1	1	1	6	6	6	17.82	0	11.591	348
AT2G37990.1	AT2G37990.1	AT2G37990.1	AT2G37990.1 | Symbols:ARRS1 | Arabidopsis homolog of yeast Rrs1 | Chr2:15900713-15903028 FORWARD LENGTH=318	-0.356	0.02	0.051	-0.464	0	0.001	-0.044	0.453	0.831	-0.152	0.266	0.999	0.175	-0.256	0.134	-0.254	0.079	-0.555	0.082	0.109	-0.013	0.22	0.231	-0.323	0.205	-0.412	-0.178	0.275	nucleus	8	8	8	30.5	30.5	30.5	35.53	0	101.86	2398
AT4G15545.1	AT4G15545.1	AT4G15545.1	AT4G15545.1 | Symbols:NAIP1 | NAI2-interacting protein 1 | Chr4:8875932-8877567 FORWARD LENGTH=337	-0.356	0.005	0.017	-0.084	0.32	0.447	-0.077	0.384	0.798	0.195	0.063	0.999	0.186	-0.083	0.194	-0.011	-0.029	0.013	0.268	-0.211	-0.357	-0.071	-0.032	-0.114	0.005	0.007	-0.427	0.059	nucleus	6	6	6	27	27	27	37.206	0	221.49	4324
AT5G20720.4	AT5G20720.4;AT5G20720.3;AT5G20720.2;AT5G20720.1	AT5G20720.4;AT5G20720.3;AT5G20720.2;AT5G20720.1	AT5G20720.4 | Symbols:ATCPN21,CHCPN10,CPN10,CPN20,CPN21 | CHLOROPLAST CHAPERONIN 10,chaperonin 20 | Chr5:7015015-7016354 FORWARD LENGTH=253	-0.356	0.007	0.021	-0.127	0.274	0.402	-0.078	0.409	0.811	0.151	0.17	0.999	0.094	-0.174	0.118	-0.024	-0.049	-0.289	0.105	-0.211	NA	NA	NA	NA	NA	NA	NA	NA	NA	24	1	1	73.5	3.2	3.2	26.802	0.0045536	1.9187	5588
ATCG01240.1	ATCG01240.1;ATCG00900.1	ATCG01240.1;ATCG00900.1	ATCG01240.1 | Symbols:RPS7.2,uS7Cy | Ribosomal Protein uS7Cy,ribosomal protein S7 | ChrC:140704-141171 FORWARD LENGTH=155	-0.356	0	0.001	-0.366	0	0.001	-0.03	0.583	0.877	-0.04	0.539	0.999	0.135	-0.29	0.258	-0.153	0.109	-0.225	0.077	-0.257	-0.043	0.233	0.216	-0.223	0.16	-0.161	-0.144	0.204	plastid	8	8	8	42.6	42.6	42.6	17.357	0	78.4	6606
AT1G56190.1	AT1G56190.1_neo1;AT1G56190.2;AT1G56190.1	AT1G56190.1_neo1;AT1G56190.2;AT1G56190.1	AT1G56190.1 | Symbols:PGK2,PGKp2,cPGK2 | no full name available | Chr1:21028403-21030454 FORWARD LENGTH=478	-0.358	0	0.001	-0.281	0.001	0.007	-0.027	0.597	0.882	0.05	0.47	0.999	0.225	-0.283	0.086	-0.058	0.064	-0.116	0.201	-0.3	-0.218	0.149	0.135	-0.12	0.164	-0.115	-0.142	0.182	plastid	31	14	14	81.9	45.5	45.5	42.484	0	323.31	1167
AT4G20130.1	AT4G20130.1_neo1;AT4G20130.1;AT4G20130.3;AT4G20130.2	AT4G20130.1_neo1;AT4G20130.1;AT4G20130.3;AT4G20130.2	AT4G20130.1 | Symbols:PAP7,PTAC14,TAC14 | PEP-associated protein 7,plastid transcriptionally active 14 | Chr4:10878914-10881697 FORWARD LENGTH=483	-0.359	0	0	-0.312	0	0.003	-0.035	0.485	0.844	0.012	0.835	0.999	0.164	-0.231	0.203	-0.195	0.257	-0.099	0.118	-0.182	-0.247	0.134	0.097	-0.141	0.164	-0.077	-0.163	0.215	plastid	9	9	9	26	26	26	50.255	0	41.129	4438
AT1G10170.3	AT1G10170.3;AT1G10170.1;AT1G10170.4;AT1G10170.2	AT1G10170.3;AT1G10170.1;AT1G10170.4	AT1G10170.3 | Symbols:ATNFXL1,NFXL1 | NF-X-like 1 | Chr1:3333925-3337491 REVERSE LENGTH=1188	-0.361	0.025	0.061	-0.13	0.22	0.339	-0.179	0.06	0.53	0.052	0.728	0.999	0.135	-0.139	0.378	-0.125	0.038	0.187	0.318	-0.477	0.014	0.053	0.093	0.242	0.412	0.003	0.05	0.293	NA	4	4	4	3.6	3.6	3.6	130.72	0	8.0204	283
AT1G12250.3	AT1G12250.3;AT1G12250.1_neo1;AT1G12250.2;AT1G12250.1	AT1G12250.3;AT1G12250.1_neo1;AT1G12250.2;AT1G12250.1	AT1G12250.3 | Symbols:TL20.3 | no full name available | Chr1:4160089-4161269 FORWARD LENGTH=145	-0.361	0.022	0.056	-0.178	0.087	0.17	-0.047	0.659	0.903	0.137	0.298	0.999	0.403	0.048	0.035	0.049	0.265	0.148	0.279	-0.089	-0.408	-0.036	0.05	-0.223	0.237	-0.028	-0.352	0.069	NA	1	1	1	9.7	9.7	9.7	15.432	0	4.2582	342
AT1G80030.4	AT1G80030.4_neo1;AT1G80030.3_neo1;AT1G80030.2_neo1;AT1G80030.1_neo1;AT1G80030.4;AT1G80030.3;AT1G80030.2;AT1G80030.1	AT1G80030.4_neo1;AT1G80030.3_neo1;AT1G80030.2_neo1;AT1G80030.1_neo1;AT1G80030.4;AT1G80030.3;AT1G80030.2;AT1G80030.1	AT1G80030.4 | Symbols:DJA7 | DNA J protein A7 | Chr1:30105590-30108873 REVERSE LENGTH=486	-0.361	0	0.001	-0.298	0	0.002	-0.074	0.234	0.717	-0.011	0.831	0.999	0.217	-0.16	0.09	-0.147	0.06	-0.134	0.158	-0.107	-0.2	0.199	0.137	-0.227	0.23	-0.104	-0.154	0.312	NA	6	6	6	16.1	16.1	16.1	44.931	0	56.713	1679
AT2G44650.1	AT2G44650.1_neo1;AT2G44650.1	AT2G44650.1_neo1;AT2G44650.1	AT2G44650.1 | Symbols:CHL-CPN10,CPN10 | CHLOROPLAST CHAPERONIN 10,chloroplast chaperonin 10 | Chr2:18419521-18420510 REVERSE LENGTH=139	-0.362	0.001	0.005	-0.461	0	0.003	0.147	0.103	0.604	0.049	0.555	0.999	0.2	-0.257	-0.049	-0.273	0.185	-0.282	0.04	-0.36	-0.122	0.365	0.276	-0.356	0.097	-0.093	-0.408	0.028	plastid	9	9	7	86.6	86.6	79.4	10.557	0	137.17	2585
AT5G54770.1	AT5G54770.1_neo1	AT5G54770.1_neo1	AT5G54770.1 | Symbols:THI1,THI4,TZ | THIAMINE4,THIAZOLE REQUIRING | Chr5:22246634-22247891 FORWARD LENGTH=349	-0.362	0	0.001	-0.257	0.002	0.01	-0.096	0.134	0.627	0.009	0.888	0.999	0.241	-0.229	0.223	-0.149	-0.032	-0.132	0.124	-0.304	-0.185	0.155	0.056	-0.246	0.087	-0.103	-0.14	0.137	plastid	13	13	2	60.1	60.1	7.3	31.918	0	323.31	6222
AT1G71040.1	AT1G71040.1_neo1;AT1G71040.1	AT1G71040.1_neo1;AT1G71040.1	AT1G71040.1 | Symbols:LPR2 | Low Phosphate Root2 | Chr1:26797201-26800224 REVERSE LENGTH=581	-0.363	0.009	0.026	-0.312	0.011	0.036	0.036	0.635	0.897	0.087	0.378	0.999	0.143	-0.138	0.171	-0.1	0.171	-0.137	0.216	-0.274	NA	NA	NA	NA	NA	NA	NA	NA	extracellular	1	1	1	1.6	1.6	1.6	63.205	0.0013571	2.3801	1434
AT1G80480.1	AT1G80480.1_neo1;AT1G80480.1	AT1G80480.1_neo1;AT1G80480.1	AT1G80480.1 | Symbols:PTAC17,ZNG2A1 | plastid transcriptionally active 17 | Chr1:30258272-30260570 REVERSE LENGTH=444	-0.363	0	0.001	-0.351	0.001	0.006	0.027	0.686	0.909	0.039	0.572	0.999	0.213	-0.177	0.16	-0.211	0.353	-0.197	0.05	-0.254	-0.067	0.159	0.176	-0.226	0.136	-0.052	-0.305	0.12	plastid	11	11	9	28	28	25.1	41.961	0	232.73	1693
AT3G26900.3	AT3G26900.3_neo1;AT3G26900.2_neo1;AT3G26900.1_neo1;AT3G26900.3;AT3G26900.2;AT3G26900.1;AT2G18100.4;AT2G18100.2;AT2G18100.1	AT3G26900.3_neo1;AT3G26900.2_neo1;AT3G26900.1_neo1;AT3G26900.3;AT3G26900.2;AT3G26900.1	AT3G26900.3 | Symbols:ATSKL1,SKL1 | Arabidopsis thaliana shikimate kinase-like 1,shikimate kinase-like 1 | Chr3:9912314-9914424 REVERSE LENGTH=280	-0.363	0	0	-0.339	0	0.001	0.006	0.907	0.973	0.03	0.529	0.999	0.101	-0.18	0.114	-0.228	0.077	-0.198	0.2	-0.269	-0.189	0.123	0.168	-0.22	0.097	-0.16	-0.253	0.232	plastid	9	9	9	37.2	37.2	37.2	24.678	0	132.92	3464
AT3G51870.1	AT3G51870.1	AT3G51870.1	AT3G51870.1 | Symbols:no symbol available | no full name available | Chr3:19243978-19246611 FORWARD LENGTH=381	-0.363	0.014	0.039	-0.3	0.023	0.062	-0.045	0.676	0.907	0.018	0.888	0.999	0.252	-0.055	0.187	-0.269	0.253	0.129	0.382	-0.081	-0.453	-0.053	0.023	-0.273	0.317	0.004	-0.261	0.03	plastid	6	5	5	18.4	16.3	16.3	41.717	0	47.214	3707
AT2G41680.1	AT2G41680.1_neo1;AT2G41680.1	AT2G41680.1_neo1;AT2G41680.1	AT2G41680.1 | Symbols:NTRC | NADPH-dependent thioredoxin reductase C | Chr2:17376349-17379028 REVERSE LENGTH=529	-0.364	0	0	-0.296	0.004	0.018	-0.034	0.533	0.859	0.033	0.662	0.999	0.108	-0.182	0.101	-0.058	0.146	-0.203	0.034	-0.175	-0.21	0.16	0.171	-0.376	0.203	-0.058	-0.221	0.235	plastid	9	9	9	23	23	23	50.806	0	204.1	2493
AT3G18130.1	AT3G18130.1	AT3G18130.1	AT3G18130.1 | Symbols:RACK1C,RACK1C_AT,RACK1x | Ribosomal Protein RACK1x,receptor for activated C kinase 1C | Chr3:6211109-6212371 REVERSE LENGTH=326	-0.364	0	0.002	-0.368	0.005	0.019	0.082	0.408	0.811	0.079	0.309	0.999	0.104	-0.178	0.124	-0.324	0.391	-0.413	-0.099	-0.177	-0.177	0.132	0.225	-0.173	0.008	-0.146	-0.37	0.086	cytosol	21	15	7	51.5	43.3	22.4	35.827	0	323.31	3232
AT1G33040.1	AT1G33040.1	AT1G33040.1	AT1G33040.1 | Symbols:NACA5 | nascent polypeptide-associated complex subunit alpha-like protein 5 | Chr1:11966547-11967696 FORWARD LENGTH=209	-0.365	0	0.002	-0.3	0.001	0.006	-0.052	0.356	0.788	0.014	0.848	0.999	0.133	-0.135	0.136	-0.153	0.024	-0.152	0.212	-0.095	-0.364	0.139	0.035	-0.3	0.193	-0.199	-0.231	0.155	nucleus	7	7	7	38.8	38.8	38.8	22.78	0	167.11	843
AT1G80300.1	AT1G80300.1_neo1;AT1G80300.1	AT1G80300.1_neo1;AT1G80300.1	AT1G80300.1 | Symbols:ATNTT1,NTT1 | nucleotide transporter 1 | Chr1:30191954-30194280 FORWARD LENGTH=624	-0.365	0.001	0.006	-0.145	0.069	0.142	-0.049	0.484	0.844	0.172	0.065	0.999	0.108	-0.105	0.12	0.021	0.036	-0.043	0.274	-0.321	-0.402	0.029	0.011	-0.107	0.212	-0.037	-0.149	0.106	plastid	14	5	5	28.8	13.6	13.6	59.275	0	110.82	1686
AT5G14060.2	AT5G14060.2_neo1;AT5G14060.1_neo1;AT5G14060.2;AT5G14060.1;AT5G14060.3_neo1;AT5G14060.3	AT5G14060.2_neo1;AT5G14060.1_neo1;AT5G14060.2;AT5G14060.1;AT5G14060.3_neo1;AT5G14060.3	AT5G14060.2 | Symbols:AK2,CARAB-AK-LYS | no full name available | Chr5:4536143-4538993 FORWARD LENGTH=544	-0.365	0.001	0.003	-0.212	0.004	0.017	-0.11	0.054	0.518	0.043	0.572	0.999	0.09	-0.149	0.204	-0.052	0.117	-0.069	0.063	-0.144	-0.367	0	0.042	-0.183	0.136	-0.242	-0.219	0.23	plastid	10	8	7	23.8	21.4	18.5	53.545	0	56.041	5377
AT3G10520.1	AT3G10520.1	AT3G10520.1	AT3G10520.1 | Symbols:AHB2,ARATH GLB2,ATGLB2,GLB2,HB2,NSHB2,PGB2 | ARABIDOPSIS HEMOGLOBIN 2,HEMOGLOBIN 2,NON-SYMBIOTIC HAEMOGLOBIN 2,haemoglobin 2,phytoglobin2 | Chr3:3276516-3277765 REVERSE LENGTH=158	-0.366	0	0.001	-0.321	0.007	0.025	0.091	0.217	0.706	0.136	0.144	0.999	0.088	-0.217	0.253	0.151	0.143	-0.156	0.368	-0.255	-0.191	0.196	0.274	-0.022	0.05	-0.215	-0.244	0.226	cytosol	8	8	8	45.6	45.6	45.6	17.871	0	41.402	2980
AT3G15520.3	AT3G15520.3_neo1;AT3G15520.1_neo1;AT3G15520.3;AT3G15520.1;AT3G15520.2;AT3G15520.4_neo1;AT3G15520.4	AT3G15520.3_neo1;AT3G15520.1_neo1;AT3G15520.3;AT3G15520.1;AT3G15520.2;AT3G15520.4_neo1;AT3G15520.4	AT3G15520.3 | Symbols:CYP37 | CYCLOPHILIN 37 | Chr3:5249739-5252432 REVERSE LENGTH=466	-0.366	0	0.002	-0.241	0.011	0.035	-0.118	0.107	0.604	0.007	0.92	0.999	0.261	-0.223	0.247	-0.017	-0.029	-0.072	0.258	0.041	-0.194	0.123	0.207	-0.087	0.215	-0.076	-0.209	0.308	NA	11	11	11	31.5	31.5	31.5	37.848	0	77.517	3145
AT4G25630.1	AT4G25630.1;AT5G52490.1	AT4G25630.1	AT4G25630.1 | Symbols:ATFIB2,FIB2 | fibrillarin 2 | Chr4:13074239-13076205 FORWARD LENGTH=320	-0.366	0	0.001	-0.333	0.015	0.046	-0.013	0.906	0.973	0.02	0.78	0.999	0.153	-0.242	0.151	-0.312	0.429	-0.348	-0.133	-0.262	-0.114	0.072	0.104	-0.229	0.095	-0.076	-0.216	0.124	nucleus	18	18	3	46.2	46.2	10.9	33.653	0	323.31	4567
AT5G07300.1	AT5G07300.1	AT5G07300.1	AT5G07300.1 | Symbols:BON2 | BONZAI 2 | Chr5:2299996-2303040 FORWARD LENGTH=586	-0.366	0.173	0.278	0.327	0.3	0.428	-0.357	0.137	0.629	0.336	0.321	0.999	-0.095	0.013	-0.087	0.02	-0.104	0.093	0.006	-0.102	-0.984	-0.689	-0.668	-0.843	0.511	0.663	-0.499	-0.356	plasma membrane	3	3	3	4.9	4.9	4.9	64.033	0	8.7683	5183
AT2G35390.4	AT2G35390.4;AT2G35390.1;AT2G35390.2_neo1;AT2G35390.2;AT2G35390.3_neo1;AT2G35390.3	AT2G35390.4;AT2G35390.1;AT2G35390.2_neo1;AT2G35390.2;AT2G35390.3_neo1;AT2G35390.3	AT2G35390.4 | Symbols:no symbol available | no full name available | Chr2:14895528-14897098 REVERSE LENGTH=352	-0.367	0	0.002	-0.24	0.022	0.06	-0.061	0.484	0.844	0.065	0.362	0.999	0.253	0.003	0.288	-0.027	0.152	-0.048	0.416	-0.046	-0.271	0.061	0.049	-0.168	0.236	-0.092	-0.182	0.144	NA	5	2	2	14.8	11.1	11.1	38.272	0	150.44	2317
AT4G31530.1	AT4G31530.1_neo1;AT4G31530.2_neo1;AT4G31530.1;AT4G31530.2	AT4G31530.1_neo1;AT4G31530.2_neo1;AT4G31530.1;AT4G31530.2	AT4G31530.1 | Symbols:ROQH | Relaxation of qH | Chr4:15282281-15284064 FORWARD LENGTH=324	-0.367	0	0.002	-0.249	0.005	0.021	-0.027	0.643	0.898	0.09	0.264	0.999	0.253	-0.265	0.236	-0.043	0.253	-0.106	0.113	-0.144	-0.343	0.096	0.153	-0.055	0.154	-0.019	-0.148	0.082	plastid	8	8	8	37.3	37.3	37.3	29.17	0	76.759	4761
AT5G15450.1	AT5G15450.1_neo1;AT5G15450.1	AT5G15450.1_neo1;AT5G15450.1	AT5G15450.1 | Symbols:APG6,AtCLPB3,CLPB-P,CLPB3 | ALBINO AND PALE GREEN 6,CASEIN LYTIC PROTEINASE B-P,casein lytic proteinase B3 | Chr5:5014399-5018255 REVERSE LENGTH=968	-0.367	0	0	-0.242	0.001	0.006	-0.075	0.08	0.564	0.05	0.349	0.999	0.177	-0.237	0.163	-0.15	0.078	-0.195	0.067	-0.234	-0.212	0.115	0.117	-0.122	0.174	-0.08	-0.151	0.163	plastid	46	46	42	52.2	52.2	48.1	101.52	0	323.31	5417
AT1G50320.1	AT1G50320.1_neo1;AT1G50320.1	AT1G50320.1_neo1;AT1G50320.1	AT1G50320.1 | Symbols:ATHX,ATX,THX | THIOREDOXIN X,thioredoxin X | Chr1:18638606-18639464 REVERSE LENGTH=182	-0.368	0	0	-0.287	0.027	0.07	0.015	0.883	0.969	0.096	0.194	0.999	0.083	-0.065	0.191	-0.111	-0.144	-0.317	0.076	-0.249	-0.266	0.333	0.273	-0.109	0.122	-0.325	-0.16	0.083	plastid	5	5	5	49.1	49.1	49.1	12.47	0	16.954	1009
AT1G60710.1	AT1G60710.1;AT1G60730.2	AT1G60710.1	AT1G60710.1 | Symbols:ATB2 | no full name available | Chr1:22355073-22356627 REVERSE LENGTH=345	-0.368	0	0.001	-0.427	0	0	0.049	0.36	0.791	-0.01	0.864	0.999	0.204	-0.268	0.103	-0.275	0.147	-0.303	0.1	-0.153	-0.177	0.233	0.258	-0.26	0.126	-0.166	-0.297	0.107	cytosol	23	23	13	60.6	60.6	39.7	37.924	0	323.31	1212
AT1G14030.1	AT1G14030.1_neo1;AT1G14030.1	AT1G14030.1_neo1;AT1G14030.1	AT1G14030.1 | Symbols:LSMT-L | lysine methyltransferase (LSMT)-like | Chr1:4805493-4807440 REVERSE LENGTH=482	-0.369	0.001	0.006	-0.147	0.068	0.141	-0.107	0.151	0.651	0.115	0.191	0.999	0.175	-0.12	0.308	0.007	0.236	-0.378	-0.048	-0.014	-0.119	0.07	0.123	-0.121	0.139	0.026	-0.157	0.188	plastid	8	8	8	20.8	20.8	20.8	50.297	0	69.174	384
AT1G17100.1	AT1G17100.1_neo1;AT1G17100.1	AT1G17100.1_neo1;AT1G17100.1	AT1G17100.1 | Symbols:AtHBP1,HBP1,SOUL1,cHBP1 | cytosolic heme (tetrapyrrole) binding protein 1,haem-binding protein 1 | Chr1:5844766-5845539 FORWARD LENGTH=232	-0.369	0	0.001	-0.441	0	0.002	0.109	0.119	0.612	0.037	0.566	0.999	0.165	-0.319	0.111	-0.3	0.271	-0.246	0.263	-0.34	-0.253	0.137	0.069	-0.301	0.002	-0.101	-0.331	0.028	extracellular	6	6	6	50	50	50	22.362	0	236.04	481
AT5G59870.1	AT5G59870.1	AT5G59870.1	AT5G59870.1 | Symbols:HTA6,h2a.w.6 | histone H2A 6 | Chr5:24115605-24116144 REVERSE LENGTH=150	-0.369	0.035	0.079	-0.385	0.003	0.013	0.082	0.155	0.651	0.067	0.699	0.999	0.089	-0.008	-0.008	-0.123	0.247	-0.773	0.118	-0.221	0.04	0.184	0.122	-0.267	0.098	-0.471	-0.182	0.162	nucleus	11	11	10	45.3	45.3	39.3	15.966	0	36.804	6351
AT3G57220.1	AT3G57220.1;AT2G41490.1	AT3G57220.1	AT3G57220.1 | Symbols:no symbol available | no full name available | Chr3:21174516-21176904 FORWARD LENGTH=426	-0.37	0.049	0.103	-0.021	0.796	0.855	-0.218	0.052	0.515	0.13	0.386	0.999	NA	NA	NA	NA	NA	NA	NA	NA	-0.173	0.15	0.166	0.15	0.45	0.123	0.186	0.303	endoplasmic reticulum	3	3	3	8.2	8.2	8.2	47.174	0	15.822	3876
AT4G14510.1	AT4G14510.1_neo1;AT4G14510.1;AT4G29750.2_neo1;AT4G29750.1_neo1;AT4G29750.2;AT4G29750.1	AT4G14510.1_neo1;AT4G14510.1	AT4G14510.1 | Symbols:ATCFM3B,CFM3B,SPRT2 | CRM family member 3B | Chr4:8337390-8341057 REVERSE LENGTH=907	-0.37	0.028	0.067	-0.308	0.117	0.214	0.007	0.97	0.992	0.068	0.644	0.999	0.204	-0.185	-0.016	0.033	0.254	0.192	0.675	-0.182	-0.503	-0.156	-0.172	-0.266	0.115	-0.214	-0.412	0.27	plastid	4	2	2	4.4	2.1	2.1	95.383	0	4.3326	4298
AT4G21210.2	AT4G21210.2;AT4G21210.1	AT4G21210.2;AT4G21210.1	AT4G21210.2 | Symbols:ATRP1,RP1 | PPDK regulatory protein | Chr4:11307002-11308587 FORWARD LENGTH=376	-0.37	0	0	-0.249	0.005	0.02	-0.09	0.071	0.551	0.031	0.67	0.999	0.145	-0.275	0.205	-0.006	0.126	-0.125	0.155	-0.222	-0.256	0.051	0.051	-0.103	0.2	-0.227	-0.131	0.194	plastid	6	6	6	11.7	11.7	11.7	40.647	0	56.583	4460
AT4G35250.1	AT4G35250.1_neo1;AT4G35250.1_neo2;AT4G35250.1	AT4G35250.1_neo1;AT4G35250.1_neo2;AT4G35250.1	AT4G35250.1 | Symbols:HCF244 | high chlorophyll fluorescence phenotype 244 | Chr4:16771401-16773269 REVERSE LENGTH=395	-0.37	0	0.001	-0.209	0.007	0.026	-0.017	0.774	0.939	0.144	0.035	0.999	0.136	-0.139	0.211	-0.042	0.016	-0.359	0.257	-0.189	-0.185	0.104	0.142	-0.056	0.132	-0.08	-0.16	0.11	plastid	10	10	10	33.2	33.2	33.2	36.764	0	316.13	4888
AT5G20720.4	AT5G20720.4_neo1;AT5G20720.3_neo1;AT5G20720.2_neo1;AT5G20720.1_neo1	AT5G20720.4_neo1;AT5G20720.3_neo1;AT5G20720.2_neo1;AT5G20720.1_neo1	AT5G20720.4 | Symbols:ATCPN21,CHCPN10,CPN10,CPN20,CPN21 | CHLOROPLAST CHAPERONIN 10,chaperonin 20 | Chr5:7015015-7016354 FORWARD LENGTH=253	-0.37	0.004	0.015	-0.565	0	0.001	0.198	0.028	0.451	0.003	0.978	0.999	0.252	-0.244	0	-0.298	0.379	-0.221	0.131	-0.255	-0.129	0.316	0.289	-0.451	0.071	-0.152	-0.551	0	NA	25	25	2	91.6	91.6	8.4	21.397	0	323.31	5589
AT5G58870.1	AT5G58870.1_neo1;AT5G58870.1;AT3G47060.1	AT5G58870.1_neo1;AT5G58870.1	AT5G58870.1 | Symbols:ftsh9 | FTSH protease 9 | Chr5:23770080-23773719 REVERSE LENGTH=806	-0.37	0.002	0.007	-0.249	0.006	0.024	-0.06	0.325	0.773	0.061	0.526	0.999	0.168	-0.204	0.096	-0.236	0.115	-0.064	0.033	-0.445	-0.314	-0.036	0.098	-0.32	0.185	-0.027	-0.207	0.001	plastid	3	3	3	4.9	4.9	4.9	77.441	0	5.0526	6329
AT1G47490.1	AT1G47490.1;AT1G47500.1;AT1G47490.2;AT1G47500.2	AT1G47490.1;AT1G47500.1;AT1G47490.2;AT1G47500.2	AT1G47490.1 | Symbols:ATRBP47C,RBP47C | RNA-binding protein 47C | Chr1:17424801-17427182 FORWARD LENGTH=432	-0.371	0.001	0.003	-0.279	0.001	0.006	-0.141	0.04	0.492	-0.049	0.494	0.999	0.277	-0.154	0.308	-0.117	0.028	0.015	0.182	-0.166	-0.234	0.058	0.058	-0.281	0.189	-0.239	-0.21	0.116	nucleus	4	2	2	8.1	3.9	3.9	48.497	0	8.1827	933
AT2G34460.1	AT2G34460.1_neo1;AT2G34460.1	AT2G34460.1_neo1;AT2G34460.1	AT2G34460.1 | Symbols:no symbol available | no full name available | Chr2:14529635-14530732 FORWARD LENGTH=280	-0.371	0.001	0.005	-0.35	0.003	0.013	0.093	0.3	0.754	0.114	0.185	0.999	0.294	-0.121	0.103	-0.057	0.037	-0.069	0.174	-0.262	-0.311	0.323	0.345	-0.297	0.053	-0.046	-0.335	0.058	plastid	11	11	11	44	44	44	27.029	0	73.947	2291
AT3G12930.1	AT3G12930.1_neo1;AT3G12930.1	AT3G12930.1_neo1;AT3G12930.1	AT3G12930.1 | Symbols:DG238 | Delayed Greening 238 | Chr3:4128465-4129616 FORWARD LENGTH=238	-0.371	0	0.002	-0.153	0.121	0.219	-0.096	0.2	0.696	0.121	0.195	0.999	0.27	0.097	0.214	0.065	-0.07	-0.043	0.227	-0.098	-0.203	0.108	0.181	-0.2	0.213	-0.129	-0.31	0.132	plastid	4	4	4	37.1	37.1	37.1	19.144	0	96.819	3060
AT5G46110.3	AT5G46110.3_neo1;AT5G46110.1_neo1;AT5G46110.4_neo1;AT5G46110.3;AT5G46110.1;AT5G46110.4;AT5G46110.2	AT5G46110.3_neo1;AT5G46110.1_neo1;AT5G46110.4_neo1;AT5G46110.3;AT5G46110.1;AT5G46110.4;AT5G46110.2	AT5G46110.3 | Symbols:APE2,TPT | ACCLIMATION OF PHOTOSYNTHESIS TO ENVIRONMENT 2,triose-phosphate/phosphate translocator | Chr5:18697606-18700212 FORWARD LENGTH=399	-0.372	0.001	0.003	-0.266	0.065	0.136	-0.1	0.376	0.797	0.006	0.952	0.999	0.279	-0.379	0.137	-0.226	0.279	-0.181	-0.242	-0.37	-0.04	0.228	0.081	-0.154	0.14	0.041	-0.153	0.19	plastid	6	6	6	14.6	14.6	14.6	40.112	0	196.47	5996
AT4G10590.4	AT4G10590.4;AT4G10590.3;AT4G10590.2;AT4G10590.1;AT4G10570.1	AT4G10590.4;AT4G10590.3;AT4G10590.2;AT4G10590.1;AT4G10570.1	AT4G10590.4 | Symbols:UBP10 | ubiquitin-specific protease 10 | Chr4:6538919-6543272 REVERSE LENGTH=910	-0.373	0.108	0.193	-0.189	0.114	0.209	-0.219	0.081	0.564	-0.035	0.862	0.999	0.161	-0.229	0.323	-0.103	0.095	-0.398	-0.049	0.135	NA	NA	NA	NA	NA	NA	NA	NA	NA	3	3	2	3.8	3.8	2.7	102.65	0	8.4026	4209
AT5G14910.2	AT5G14910.2_neo1;AT5G14910.1_neo1;AT5G14910.2;AT5G14910.1	AT5G14910.2_neo1;AT5G14910.1_neo1;AT5G14910.2;AT5G14910.1	AT5G14910.2 | Symbols:no symbol available | no full name available | Chr5:4823815-4825196 FORWARD LENGTH=178	-0.373	0.001	0.005	-0.467	0.005	0.019	0.014	0.91	0.974	-0.08	0.378	0.999	0.085	-0.351	0.045	-0.21	-0.224	-0.076	0.237	-0.276	-0.175	0.361	0.253	-0.47	0.28	-0.212	-0.397	0.16	NA	5	5	5	56	56	56	12.105	0	194.55	5405
AT1G53120.2	AT1G53120.2_neo1;AT1G53120.1_neo1;AT1G53120.2;AT1G53120.1	AT1G53120.2_neo1;AT1G53120.1_neo1;AT1G53120.2;AT1G53120.1	AT1G53120.2 | Symbols:no symbol available | no full name available | Chr1:19792798-19794605 FORWARD LENGTH=319	-0.375	0.007	0.023	-0.397	0.005	0.02	0.104	0.265	0.738	0.082	0.374	0.999	NA	NA	NA	NA	NA	NA	NA	NA	-0.243	0.232	0.234	-0.214	0.197	-0.114	-0.248	0.062	NA	3	3	3	14.3	14.3	14.3	28.484	0	4.4074	1077
AT3G17930.1	AT3G17930.1;AT3G17930.1_neo1	AT3G17930.1;AT3G17930.1_neo1	AT3G17930.1 | Symbols:DAC | Defective Accumulation of Cytochrome b6/f complex | Chr3:6142307-6143246 REVERSE LENGTH=190	-0.375	0.003	0.01	-0.142	0.354	0.48	-0.199	0.107	0.604	0.035	0.796	0.999	0.134	-0.316	0.223	-0.242	-0.265	-0.144	0.224	-0.295	-0.11	0.175	0.124	0.25	0.41	-0.001	0.101	0.285	plastid	3	3	3	13.2	13.2	13.2	20.913	0	38.674	3225
AT4G11175.1	AT4G11175.1_neo1;AT4G11175.1	AT4G11175.1_neo1;AT4G11175.1	AT4G11175.1 | Symbols:no symbol available | no full name available | Chr4:6818162-6818806 FORWARD LENGTH=141	-0.375	0	0.001	-0.378	0	0.003	0.07	0.339	0.776	0.067	0.256	0.999	0.159	-0.172	0.174	-0.199	0.051	-0.206	0.101	-0.22	-0.224	0.305	0.297	-0.246	0.083	-0.14	-0.377	0.056	plastid	2	2	2	18.9	18.9	18.9	10.455	0	12.552	4223
AT2G24060.1	AT2G24060.1_neo1;AT2G24060.1	AT2G24060.1_neo1;AT2G24060.1	AT2G24060.1 | Symbols:AtIF3-2,AtINFC-2,SVR9 | Initiation factor 3-2,SUPPRESSOR OF VARIEGATION9 | Chr2:10229453-10231390 FORWARD LENGTH=312	-0.376	0.002	0.008	-0.221	0.133	0.234	-0.031	0.832	0.959	0.124	0.148	0.999	-0.093	-0.233	0.256	0.001	-0.335	-0.139	0.325	-0.235	-0.279	0.239	0.058	-0.196	0.101	-0.171	-0.443	0.144	plastid	8	8	7	36.7	36.7	33.1	28.687	0	76.903	2040
AT2G48120.2	AT2G48120.2_neo1;AT2G48120.1_neo1;AT2G48120.2;AT2G48120.1;REV__AT4G19530.1;REV__AT4G19530.2	AT2G48120.2_neo1;AT2G48120.1_neo1;AT2G48120.2;AT2G48120.1	AT2G48120.2 | Symbols:PAC | PALE CRESS | Chr2:19679870-19681351 FORWARD LENGTH=307	-0.376	0.006	0.018	-0.492	0.004	0.017	0.11	0.444	0.827	-0.006	0.949	0.999	0.331	-0.252	-0.079	-0.434	0.587	-0.181	0.041	-0.207	-0.244	0.049	0.142	-0.364	0.156	-0.099	-0.492	-0.029	plastid	3	3	3	9.4	9.4	9.4	31.286	0	10.421	2673
AT4G12310.1	AT4G12310.1	AT4G12310.1	AT4G12310.1 | Symbols:CYP706A5 | cytochrome P450, family 706, subfamily A, polypeptide 5 | Chr4:7310598-7312522 REVERSE LENGTH=520	-0.376	0.011	0.031	-0.303	0.023	0.062	-0.045	0.599	0.882	0.028	0.792	0.999	0.011	-0.213	0.115	-0.357	0.053	-0.238	-0.018	-0.389	NA	NA	NA	NA	NA	NA	NA	NA	vacuole	1	1	1	2.3	2.3	2.3	59.045	0	7.4391	4243
AT5G52640.1	AT5G52640.1	AT5G52640.1	AT5G52640.1 | Symbols:ATHS83,ATHSP90.1,AtHsp90-1,HSP81-1,HSP81.1,HSP83,HSP90.1 | HEAT SHOCK PROTEIN 81-1,HEAT SHOCK PROTEIN 83,HEAT SHOCK PROTEIN 90-1,heat shock protein 90.1 | Chr5:21352557-21355147 FORWARD LENGTH=700	-0.376	0.008	0.023	-0.316	0.001	0.005	0.01	0.932	0.979	0.07	0.215	0.999	0.393	-0.259	0.284	-0.194	0.028	-0.257	0.101	-0.18	-0.257	0.273	0.153	-0.142	-0.062	-0.112	-0.293	-0.099	cytosol	42	22	22	46	27.7	27.7	80.635	0	323.31	6169
AT5G63310.1	AT5G63310.1_neo1;AT5G63310.1	AT5G63310.1_neo1;AT5G63310.1	AT5G63310.1 | Symbols:ATNDPK2,NDPK IA,NDPK IA IA,NDPK1A,NDPK2 | ARABIDOPSIS NUCLEOSIDE DIPHOSPHATE KINASE 2,NDP KINASE 1A,NUCLEOSIDE DIPHOSPHATE KINASE IA,nucleoside diphosphate kinase 2 | Chr5:25372122-25373838 REVERSE LENGTH=231	-0.377	0.002	0.009	-0.494	0.001	0.004	0.104	0.277	0.743	-0.014	0.886	0.999	0.276	-0.348	0.073	-0.208	0.345	-0.438	-0.014	-0.202	-0.118	0.213	0.237	-0.494	0.016	-0.146	-0.382	0.002	plastid	8	8	8	47.7	47.7	47.7	17.059	0	103.09	6426
AT5G04590.1	AT5G04590.1_neo1;AT5G04590.1	AT5G04590.1_neo1;AT5G04590.1	AT5G04590.1 | Symbols:SIR | sulfite reductase | Chr5:1319404-1322298 FORWARD LENGTH=642	-0.378	0	0.002	-0.309	0.001	0.005	-0.053	0.323	0.772	0.016	0.831	0.999	0.229	-0.267	0.218	-0.252	0.141	-0.336	0.027	-0.232	-0.062	0.169	0.168	-0.059	0.131	-0.154	-0.166	0.138	plastid	34	34	34	47.5	47.5	47.5	65.704	0	323.31	5114
AT1G52980.1	AT1G52980.1	AT1G52980.1	AT1G52980.1 | Symbols:AtNug2,Nug2 | nuclear/nucleolar GTPase 2 | Chr1:19737493-19740201 FORWARD LENGTH=576	-0.379	0	0.001	-0.408	0	0.002	0.003	0.963	0.99	-0.025	0.713	0.999	0.125	-0.27	0.283	-0.142	0.326	-0.253	0.223	-0.069	-0.296	0.081	0.1	-0.315	0.145	-0.174	-0.182	0.165	nucleus	5	5	5	9	9	9	65.037	0	10.114	1074
AT2G45770.1	AT2G45770.1_neo1;AT2G45770.1	AT2G45770.1_neo1;AT2G45770.1	AT2G45770.1 | Symbols:CPFTSY,FRD4 | FERRIC CHELATE REDUCTASE DEFECTIVE 4 | Chr2:18851248-18853402 FORWARD LENGTH=366	-0.379	0.004	0.013	-0.133	0.069	0.142	-0.134	0.098	0.592	0.112	0.246	0.999	0.059	-0.139	0.26	0	-0.038	-0.277	0.176	0.027	-0.343	0.066	0.162	-0.045	0.326	0.019	-0.02	0.259	plastid	8	8	8	32.9	32.9	32.9	35.009	0	53.69	2614
AT3G57150.1	AT3G57150.1	AT3G57150.1	AT3G57150.1 | Symbols:AtCBF5,AtNAP57,CBF5,NAP57,TRUB1 | homologue of NAP57 | Chr3:21154255-21155952 REVERSE LENGTH=565	-0.379	0	0.001	-0.393	0.01	0.033	0.009	0.94	0.982	-0.006	0.945	0.999	0.181	-0.303	0.124	-0.293	0.475	-0.312	-0.144	-0.281	-0.048	0.148	0.186	-0.248	0.158	-0.063	-0.243	0.167	nucleus	28	28	28	37.2	37.2	37.2	63.026	0	323.31	3875
AT5G05230.1	AT5G05230.1	AT5G05230.1	AT5G05230.1 | Symbols:no symbol available | no full name available | Chr5:1551593-1553543 FORWARD LENGTH=363	-0.38	0	0.002	-0.209	0.051	0.113	-0.204	0.044	0.492	-0.032	0.664	0.999	0.275	-0.268	0.115	-0.239	-0.205	-0.054	0.054	-0.219	-0.116	0.164	0.099	-0.217	0.344	0	-0.206	0.192	nucleus	1	1	1	2.5	2.5	2.5	39.371	0.0088734	1.6466	5133
AT3G56120.1	AT3G56120.1	AT3G56120.1	AT3G56120.1 | Symbols:AtTRM5a,TRM5a | tRNA methyltransferase 5a | Chr3:20823243-20826357 FORWARD LENGTH=468	-0.381	0.001	0.003	-0.399	0.018	0.052	-0.026	0.856	0.964	-0.044	0.57	0.999	0.062	-0.246	0.059	-0.372	0.372	-0.365	-0.325	-0.367	-0.087	0.302	0.049	-0.345	0.227	-0.235	-0.203	0.153	nucleus	4	4	4	11.1	11.1	11.1	52.914	0	22.229	3847
AT5G49030.1	AT5G49030.1_neo1;AT5G49030.1;AT5G49030.3_neo1;AT5G49030.3;AT5G49030.2_neo1;AT5G49030.2	AT5G49030.1_neo1;AT5G49030.1;AT5G49030.3_neo1;AT5G49030.3;AT5G49030.2_neo1;AT5G49030.2	AT5G49030.1 | Symbols:OVA2 | ovule abortion 2 | Chr5:19875091-19882291 REVERSE LENGTH=1093	-0.382	0.008	0.024	-0.212	0.038	0.092	-0.148	0.025	0.449	0.022	0.87	0.999	0.231	-0.146	0.071	0.072	0.107	-0.117	0.008	0.13	-0.419	0.036	0.061	-0.373	0.275	-0.19	-0.318	0.225	plastid	13	13	13	16.4	16.4	16.4	113.42	0	123.7	6079
AT1G69340.2	AT1G69340.2;AT1G69340.1	AT1G69340.2;AT1G69340.1	AT1G69340.2 | Symbols:no symbol available | no full name available | Chr1:26066298-26069644 FORWARD LENGTH=562	-0.383	0.019	0.049	0.051	0.754	0.823	-0.165	0.176	0.669	0.27	0.149	0.999	NA	NA	NA	NA	NA	NA	NA	NA	-0.344	0.006	-0.098	-0.199	0.226	0.21	-0.185	0.012	NA	2	2	2	4.8	4.8	4.8	63.304	0	6.9198	1393
AT4G04350.1	AT4G04350.1_neo1;AT4G04350.1	AT4G04350.1_neo1;AT4G04350.1	AT4G04350.1 | Symbols:EMB2369 | EMBRYO DEFECTIVE 2369 | Chr4:2128129-2133030 FORWARD LENGTH=973	-0.383	0.001	0.003	-0.239	0.062	0.131	-0.112	0.192	0.687	0.033	0.767	0.999	0.285	-0.282	0.04	-0.241	0.223	-0.061	-0.004	-0.223	-0.337	-0.082	0.109	-0.328	0.147	0.143	-0.218	0.221	plastid	6	6	6	8.6	8.6	8.6	104.35	0	92.793	4136
AT4G38970.1	AT4G38970.1;AT4G38970.2	AT4G38970.1;AT4G38970.2	AT4G38970.1 | Symbols:AtFBA2,FBA2 | fructose-bisphosphate aldolase 2 | Chr4:18163714-18165659 REVERSE LENGTH=398	-0.383	0.002	0.008	-0.432	0	0	-0.016	0.758	0.932	-0.064	0.481	0.999	0.281	-0.254	0.277	-0.125	0.184	0.067	0.248	-0.101	-0.339	0.218	0.194	-0.243	0.113	-0.26	-0.252	0.236	plastid	34	2	2	66.8	3.5	3.5	42.987	0	21.627	4988
AT5G16710.1	AT5G16710.1_neo1;AT5G16710.1	AT5G16710.1_neo1;AT5G16710.1	AT5G16710.1 | Symbols:DHAR3 | dehydroascorbate reductase 1 | Chr5:5483312-5484926 FORWARD LENGTH=258	-0.383	0	0.001	-0.407	0.001	0.006	-0.036	0.678	0.907	-0.06	0.306	0.999	0.283	-0.307	0.229	-0.189	-0.088	-0.191	0.257	-0.092	-0.147	0.271	0.258	-0.25	0.178	-0.186	-0.262	0.153	plastid	15	15	15	54.6	54.6	54.6	24.072	0	84.568	5456
ATCG01230.1	ATCG01230.1;ATCG00905.1	ATCG01230.1;ATCG00905.1	ATCG01230.1 | Symbols:RPS12,RPS12B | RIBOSOMAL PROTEIN S12,ribosomal protein S12B | ChrC:139856-140650 FORWARD LENGTH=85	-0.383	0	0.002	-0.325	0.017	0.05	0.05	0.654	0.903	0.107	0.202	0.999	0.108	-0.108	0.211	-0.136	0.511	-0.362	-0.062	-0.333	-0.069	0.153	0.173	-0.251	0.1	-0.031	-0.192	0.158	plastid	3	3	3	22.4	22.4	22.4	9.3708	0	14.602	6607
AT5G23070.1	AT5G23070.1_neo1;AT5G23070.1	AT5G23070.1_neo1;AT5G23070.1	AT5G23070.1 | Symbols:AtTK1b,TK1b,TK2 | thymidine kinase 1b | Chr5:7741979-7742827 FORWARD LENGTH=282	-0.384	0.001	0.004	-0.533	0	0.003	-0.039	0.533	0.859	-0.189	0.11	0.999	0.259	-0.3	0.28	-0.121	0.155	-0.236	0.287	-0.002	-0.292	0.101	0.263	-0.313	0.128	-0.593	-0.043	0.296	mitochondrion	2	2	2	10.8	10.8	10.8	24.767	0	5.4633	5645
AT2G30695.3	AT2G30695.3_neo1;AT2G30695.2_neo1;AT2G30695.1_neo1;AT2G30695.3;AT2G30695.2;AT2G30695.1;AT2G30695.4_neo1;AT2G30695.4	AT2G30695.3_neo1;AT2G30695.2_neo1;AT2G30695.1_neo1;AT2G30695.3;AT2G30695.2;AT2G30695.1;AT2G30695.4_neo1;AT2G30695.4	AT2G30695.3 | Symbols:no symbol available | no full name available | Chr2:13079269-13081095 REVERSE LENGTH=199	-0.385	0	0.002	-0.43	0.001	0.006	0.029	0.744	0.929	-0.016	0.834	0.999	0.232	-0.298	0.008	-0.271	0.398	-0.121	0.047	-0.281	-0.172	0.067	0.227	-0.328	0.198	-0.085	-0.344	0.183	NA	7	7	7	58.3	58.3	58.3	15.991	0	193.65	2204
AT5G13510.1	AT5G13510.1_neo1;AT5G13510.1	AT5G13510.1_neo1;AT5G13510.1	AT5G13510.1 | Symbols:EMB3136,uL10c | EMBRYO DEFECTIVE 3136,Ribosomal Protein uL10c | Chr5:4341294-4341956 FORWARD LENGTH=220	-0.385	0	0.001	-0.508	0	0.002	0.091	0.282	0.745	-0.032	0.648	0.999	0.211	-0.334	0.122	-0.193	0.454	-0.313	0.063	-0.289	-0.159	0.278	0.237	-0.32	0.122	-0.153	-0.111	0.215	plastid	14	14	14	65.4	65.4	65.4	20.224	0	132.49	5357
AT1G73600.1	AT1G73600.1;AT1G73600.2	AT1G73600.1;AT1G73600.2	AT1G73600.1 | Symbols:AtPMT3,DEG26,NMT,NMT3 | Phosphoethanolamine methyltransferase3 | Chr1:27670825-27673400 FORWARD LENGTH=490	-0.386	0	0.002	-0.167	0.018	0.052	-0.127	0.055	0.518	0.092	0.216	0.999	0.16	-0.136	0.17	-0.064	0.107	-0.012	0.039	-0.255	-0.291	0	0.204	-0.094	0.25	-0.024	-0.128	0.278	cytosol	13	11	11	29.8	25.3	25.3	56.367	0	106.19	1496
AT3G04550.1	AT3G04550.1_neo1;AT3G04550.1	AT3G04550.1_neo1;AT3G04550.1	AT3G04550.1 | Symbols:RAF1,RAF1-2 | Rubisco accumulation factor 1,Rubisco accumulation factor 1-2 | Chr3:1225961-1227310 FORWARD LENGTH=449	-0.386	0	0.001	-0.327	0.003	0.015	-0.009	0.915	0.974	0.05	0.437	0.999	0.151	-0.154	0.343	-0.068	0.141	-0.254	0.431	-0.117	-0.098	0.079	0.178	-0.221	0.231	-0.033	-0.208	0.142	plastid	12	12	12	32.9	32.9	32.9	45.623	0	98.694	2791
AT4G24930.1	AT4G24930.1_neo1;AT4G24930.1_neo2;AT4G24930.1	AT4G24930.1_neo1;AT4G24930.1_neo2;AT4G24930.1	AT4G24930.1 | Symbols:no symbol available | no full name available | Chr4:12821496-12822389 REVERSE LENGTH=225	-0.386	0.006	0.02	0.101	0.383	0.509	-0.21	0.085	0.57	0.277	0.029	0.999	NA	NA	NA	NA	NA	NA	NA	NA	-0.289	-0.164	0.024	-0.032	0.097	0.094	-0.202	0.183	plastid	2	2	2	19.1	19.1	19.1	17.995	0	7.3233	4553
AT1G33590.1	AT1G33590.1_neo1;AT1G33590.1;AT1G33590.3;AT1G33590.2;AT1G33612.1_neo1;AT1G33612.1	AT1G33590.1_neo1;AT1G33590.1;AT1G33590.3;AT1G33590.2	AT1G33590.1 | Symbols:no symbol available | no full name available | Chr1:12177788-12179221 FORWARD LENGTH=477	-0.387	0	0.001	-0.428	0	0	-0.111	0.052	0.516	-0.152	0.018	0.952	0.274	-0.337	0.322	-0.273	0.135	-0.239	0.066	-0.157	-0.077	0.165	0.163	-0.255	0.175	-0.32	-0.104	0.202	extracellular	14	14	14	32.2	32.2	32.2	49.047	0	176.89	854
AT5G03650.1	AT5G03650.1	AT5G03650.1	AT5G03650.1 | Symbols:SBE2.2 | starch branching enzyme 2.2 | Chr5:931924-937470 FORWARD LENGTH=805	-0.387	0.001	0.005	-0.393	0.001	0.007	0.022	0.762	0.932	0.016	0.864	0.999	0.198	-0.231	-0.025	-0.119	0.211	-0.066	0.22	-0.341	-0.211	0.112	0.237	-0.419	0.245	-0.023	-0.241	0.274	plastid	17	17	1	23.6	23.6	2.1	92.59	0	323.31	5091
AT5G19370.1	AT5G19370.1	AT5G19370.1	AT5G19370.1 | Symbols:no symbol available | no full name available | Chr5:6524247-6526629 REVERSE LENGTH=299	-0.387	0.049	0.102	-0.507	0.013	0.04	-0.003	0.977	0.994	-0.124	0.562	0.999	0.241	-0.012	0.423	-0.112	0.131	0.426	0.573	-0.275	-0.439	0.034	0.239	-0.217	0.111	-0.709	-0.268	0.217	plastid	9	1	1	36.1	4.7	4.7	32.98	0	21.976	5542
AT2G26080.1	AT2G26080.1	AT2G26080.1	AT2G26080.1 | Symbols:AtGLDP2,GLDP2 | glycine decarboxylase P-protein 2 | Chr2:11109330-11113786 REVERSE LENGTH=1044	-0.388	0	0.001	-0.299	0.001	0.004	-0.057	0.382	0.798	0.032	0.566	0.999	0.273	-0.161	0.168	-0.215	0.262	-0.117	0.039	-0.304	-0.192	0.08	0.107	-0.185	0.171	-0.148	-0.223	0.103	mitochondrion	28	14	14	27.9	14.3	14.3	113.77	0	149.29	2086
AT5G59250.1	AT5G59250.1_neo1;AT5G59250.1	AT5G59250.1_neo1;AT5G59250.1	AT5G59250.1 | Symbols:HP59,pSUT | plastidic sugar transporter | Chr5:23903958-23906853 FORWARD LENGTH=558	-0.388	0.006	0.019	-0.255	0.05	0.111	-0.054	0.538	0.86	0.079	0.56	0.999	0.022	-0.202	0.194	0.042	-0.154	-0.02	0.185	-0.067	-0.497	0.168	0.173	-0.413	0.195	-0.074	-0.379	0.179	plastid	2	2	2	3.5	3.5	3.5	52.163	0	8.3012	6338
AT1G03000.1	AT1G03000.1	AT1G03000.1	AT1G03000.1 | Symbols:PEX6 | peroxin 6 | Chr1:688057-692453 REVERSE LENGTH=941	-0.389	0.005	0.016	0.115	0.505	0.622	-0.402	0.005	0.329	0.102	0.541	0.999	NA	NA	NA	NA	NA	NA	NA	NA	-0.217	-0.245	-0.128	-0.283	0.227	0.139	-0.131	0.203	peroxisome	1	1	1	1.3	1.3	1.3	103.04	0.00017434	2.7205	58
AT3G09440.4	AT3G09440.4;AT3G09440.3;AT3G09440.2;AT3G09440.1	AT3G09440.4;AT3G09440.3;AT3G09440.2;AT3G09440.1	AT3G09440.4 | Symbols:HSP70-3 | HEAT SHOCK PROTEIN 70-3 | Chr3:2903434-2905632 REVERSE LENGTH=649	-0.389	0	0.001	-0.332	0	0.001	0.038	0.551	0.866	0.095	0.114	0.999	0.23	-0.158	0.172	-0.228	0.229	-0.349	0.081	-0.173	-0.317	0.177	0.131	-0.136	0.029	-0.187	-0.252	0.035	NA	53	21	19	67.2	35	29.9	71.147	0	323.31	2941
AT3G25480.1	AT3G25480.1_neo1;AT3G25480.1	AT3G25480.1_neo1;AT3G25480.1	AT3G25480.1 | Symbols:no symbol available | no full name available | Chr3:9235591-9236598 REVERSE LENGTH=264	-0.389	0	0.002	-0.225	0.002	0.009	-0.113	0.082	0.564	0.051	0.455	0.999	0.104	-0.1	0.266	-0.135	0.069	-0.028	0.167	-0.193	-0.32	0.02	0.171	-0.098	0.251	-0.141	-0.137	0.257	plastid	4	4	4	22.7	22.7	22.7	22.482	0	50.836	3421
AT1G70560.1	AT1G70560.1	AT1G70560.1	AT1G70560.1 | Symbols:CKRC1,SAV3,TAA1,TIR2,WEI8 | SHADE AVOIDANCE 3,TRANSPORT INHIBITOR RESPONSE 2,WEAK ETHYLENE INSENSITIVE 8,cytokinin induced root curling 1,tryptophan aminotransferase of Arabidopsis 1 | Chr1:26604894-26607319 FORWARD LENGTH=391	-0.39	0	0.001	-0.437	0.001	0.004	-0.025	0.743	0.929	-0.073	0.31	0.999	0.16	-0.239	0.052	-0.263	0.058	-0.225	0.063	-0.208	-0.199	0.301	0.219	-0.457	0.285	-0.147	-0.182	0.246	plasma membrane	1	1	1	3.3	3.3	3.3	44.801	0	8.6832	1417
AT3G62910.1	AT3G62910.1_neo1;AT3G62910.1	AT3G62910.1_neo1;AT3G62910.1	AT3G62910.1 | Symbols:APG3,AtcpRF1,DIG8,cpRF1 | ALBINO AND PALE GREEN,Arabidopsis thaliana chloroplast RF1,chloroplast ribosome release factor 1 | Chr3:23257661-23260386 REVERSE LENGTH=422	-0.39	0	0.001	-0.328	0.001	0.004	-0.047	0.39	0.8	0.015	0.848	0.999	0.145	-0.184	0.148	-0.21	0.059	-0.047	0.152	-0.272	-0.291	0.206	0.144	-0.304	0.288	-0.055	-0.201	0.168	plastid	7	7	7	23	23	23	41.671	0	138.57	4011
AT5G01220.2	AT5G01220.2_neo1;AT5G01220.2;AT5G01220.1_neo1;AT5G01220.1	AT5G01220.2_neo1;AT5G01220.2;AT5G01220.1_neo1;AT5G01220.1	AT5G01220.2 | Symbols:SQD2 | sulfoquinovosyldiacylglycerol 2 | Chr5:87369-89885 REVERSE LENGTH=433	-0.39	0.006	0.019	-0.395	0.011	0.035	-0.102	0.316	0.764	-0.108	0.283	0.999	0.267	-0.269	0.257	-0.201	0.069	-0.065	0.251	-0.19	NA	NA	NA	NA	NA	NA	NA	NA	NA	3	3	3	13.7	13.7	13.7	40.256	0	26.321	5032
AT1G06960.6	AT1G06960.6;AT1G06960.5;AT1G06960.2;AT1G06960.3;AT1G06960.1	AT1G06960.6;AT1G06960.5;AT1G06960.2;AT1G06960.3;AT1G06960.1	AT1G06960.6 | Symbols:U2BL | U2B"-LIKE | Chr1:2135982-2137218 FORWARD LENGTH=134	-0.391	0.03	0.07	-0.26	0.059	0.126	0.024	0.791	0.945	0.154	0.326	0.999	0.156	-0.148	0.201	0.031	0.274	-0.379	0.13	-0.046	NA	NA	NA	NA	NA	NA	NA	NA	NA	1	1	1	6	6	6	15.366	0.00017718	2.9041	176
AT1G77122.1	AT1G77122.1	AT1G77122.1	AT1G77122.1 | Symbols:no symbol available | no full name available | Chr1:28977427-28978674 REVERSE LENGTH=323	-0.391	0.005	0.016	-0.262	0.007	0.026	-0.139	0.031	0.456	-0.011	0.929	0.999	0.295	-0.318	0.287	-0.194	0.081	0.02	0.222	-0.484	-0.068	0.03	0.118	-0.056	0.247	-0.03	-0.023	0.18	plastid	4	4	4	15.5	15.5	15.5	36.876	0	62.979	1599
AT1G08520.1	AT1G08520.1_neo1;AT1G08520.1	AT1G08520.1_neo1;AT1G08520.1	AT1G08520.1 | Symbols:ALB-1V,ALB1,CHLD,PDE166,V157 | ALBINA 1,PIGMENT DEFECTIVE EMBRYO 166 | Chr1:2696538-2700819 FORWARD LENGTH=760	-0.392	0	0	-0.254	0.002	0.009	-0.072	0.223	0.708	0.066	0.256	0.999	0.174	-0.233	0.081	-0.151	0.063	-0.244	0.013	-0.286	-0.191	0.128	0.189	-0.171	0.209	-0.068	-0.166	0.216	plastid	31	31	31	44.1	44.1	44.1	77.724	0	293.32	228
AT1G09620.1	AT1G09620.1	AT1G09620.1	AT1G09620.1 | Symbols:no symbol available | no full name available | Chr1:3113077-3116455 REVERSE LENGTH=1091	-0.392	0	0	-0.285	0	0.002	-0.098	0.058	0.523	0.008	0.878	0.999	0.133	-0.271	0.266	-0.163	0.084	-0.251	0.137	-0.156	-0.139	0.102	0.115	-0.138	0.187	-0.132	-0.191	0.245	cytosol	31	31	31	32.4	32.4	32.4	123.45	0	323.31	265
AT1G64220.1	AT1G64220.1	AT1G64220.1	AT1G64220.1 | Symbols:TOM7-2 | translocase of outer membrane 7 kDa subunit 2 | Chr1:23833088-23833321 REVERSE LENGTH=77	-0.392	0.015	0.04	-0.297	0.059	0.126	-0.141	0.332	0.775	-0.045	0.741	0.999	-0.027	-0.52	-0.089	-0.519	0.199	0.013	0.049	-0.436	-0.421	-0.351	-0.389	-0.389	-0.013	-0.251	-0.655	0.199	mitochondrion	2	2	2	26	26	26	8.3617	0	36.409	1282
AT3G03780.3	AT3G03780.3;AT3G03780.2;AT3G03780.1	AT3G03780.3;AT3G03780.2;AT3G03780.1	AT3G03780.3 | Symbols:ATMS2,MS2 | methionine synthase 2 | Chr3:957602-960740 FORWARD LENGTH=765	-0.392	0	0	-0.461	0	0.002	0.107	0.161	0.652	0.038	0.559	0.999	0.216	-0.233	0.198	-0.122	0.243	-0.307	0.088	-0.273	-0.157	0.384	0.334	-0.315	0.087	-0.125	-0.208	0.12	cytosol	51	27	27	64.7	37	37	84.583	0	323.31	2771
AT4G00630.1	AT4G00630.1;AT4G00630.2	AT4G00630.1;AT4G00630.2	AT4G00630.1 | Symbols:ATKEA2,KEA2 | K+ efflux antiporter 2 | Chr4:261655-267789 REVERSE LENGTH=1174	-0.392	0.002	0.008	-0.264	0.003	0.012	-0.078	0.453	0.831	0.05	0.328	0.999	0.181	-0.27	0.388	-0.143	-0.024	-0.238	0.212	-0.238	-0.243	0.047	0.012	-0.227	0.08	-0.167	-0.288	-0.088	plastid	12	12	8	13.4	13.4	7.3	126.16	0	198.52	4052
AT1G34000.1	AT1G34000.1_neo1;AT1G34000.1	AT1G34000.1_neo1;AT1G34000.1	AT1G34000.1 | Symbols:OHP2 | one-helix protein 2 | Chr1:12358151-12358902 REVERSE LENGTH=172	-0.393	0	0.002	-0.229	0.073	0.149	-0.069	0.581	0.876	0.095	0.117	0.999	0.157	-0.079	0.313	-0.06	-0.169	-0.144	0.451	-0.202	-0.271	0.198	0.125	-0.118	0.305	-0.055	-0.074	0.105	plastid	7	7	7	48.8	48.8	48.8	14.097	0	32.227	864
AT3G18390.1	AT3G18390.1	AT3G18390.1	AT3G18390.1 | Symbols:EMB1865 | embryo defective 1865 | Chr3:6313572-6317584 FORWARD LENGTH=848	-0.393	0	0.001	-0.278	0.003	0.013	-0.142	0.067	0.537	-0.027	0.664	0.999	0.225	-0.182	0.139	-0.27	-0.086	-0.248	0.017	-0.27	-0.068	0.17	0.154	-0.26	0.291	-0.144	-0.161	0.168	plastid	10	10	10	12.9	12.9	12.9	95.996	0	44.723	3238
AT4G01800.3	AT4G01800.3_neo1;AT4G01800.1_neo1;AT4G01800.1;AT4G01800.3	AT4G01800.3_neo1;AT4G01800.1_neo1;AT4G01800.1;AT4G01800.3	AT4G01800.3 | Symbols:AGY1,AtcpSecA,SECA1 | Albino or Glassy Yellow 1,Arabidopsis thaliana chloroplast SecA | Chr4:770926-776134 REVERSE LENGTH=1023	-0.395	0	0	-0.264	0.002	0.009	-0.124	0.063	0.53	0.007	0.895	0.999	0.219	-0.248	0.26	-0.196	0.154	-0.139	0.168	-0.182	-0.274	-0.008	0.009	-0.166	0.121	-0.124	-0.167	0.219	NA	30	30	2	39.3	39.3	2.3	107.45	0	272.62	4077
AT5G03910.1	AT5G03910.1_neo1;AT5G03910.1	AT5G03910.1_neo1;AT5G03910.1	AT5G03910.1 | Symbols:ABCB29,ATATH12,ATH12 | ABC2 homolog 12,ARABIDOPSIS THALIANA ABC TRANSPORTER HOMOLOG 12,ATP-binding cassette B29 | Chr5:1054313-1057105 REVERSE LENGTH=634	-0.395	0.033	0.075	-0.264	0.019	0.055	0.007	0.945	0.983	0.138	0.396	0.999	0.36	0.081	0.148	-0.18	0.175	0.235	0.344	-0.399	-0.55	0.158	-0.016	-0.236	-0.008	-0.059	-0.235	0.133	plastid	1	1	1	1.9	1.9	1.9	62.751	0	6.1375	5101
AT1G78630.1	AT1G78630.1_neo1;AT1G78630.1	AT1G78630.1_neo1;AT1G78630.1	AT1G78630.1 | Symbols:emb1473,uL13c | Ribosomal Protein uL13c,embryo defective 1473 | Chr1:29575997-29577406 FORWARD LENGTH=241	-0.396	0.033	0.076	-0.481	0.003	0.012	0.141	0.36	0.791	0.057	0.678	0.999	0.26	-0.502	0.363	-0.303	0.288	-0.273	0.388	-0.509	0.007	-0.064	0.244	-0.198	-0.136	-0.066	-0.52	-0.198	plastid	6	6	6	49.5	49.5	49.5	20.869	0	146.21	1631
AT3G63540.1	AT3G63540.1	AT3G63540.1	AT3G63540.1 | Symbols:no symbol available | no full name available | Chr3:23459372-23459803 REVERSE LENGTH=143	-0.396	0	0	-0.456	0.003	0.013	0.141	0.225	0.711	0.081	0.175	0.999	0.19	-0.194	0.113	-0.114	0.617	-0.249	0.133	-0.293	-0.323	0.096	0.199	-0.307	0.107	-0.164	-0.24	0.071	plastid	4	4	4	42	42	42	16.279	0	127.19	4030
ATCG00650.1	ATCG00650.1	ATCG00650.1	ATCG00650.1 | Symbols:RPS18,bS18C | Ribosomal Protein bS18C,ribosomal protein S18 | ChrC:67917-68222 FORWARD LENGTH=101	-0.396	0	0.001	-0.33	0	0.001	-0.022	0.713	0.921	0.044	0.447	0.999	0.037	-0.231	0.259	-0.15	0.192	-0.346	0.13	-0.169	-0.214	0.057	0.156	-0.247	0.13	-0.16	-0.234	0.198	plastid	5	5	5	42.6	42.6	42.6	12.06	0	22.06	6587
AT3G06530.3	AT3G06530.3;AT3G06530.1;AT3G06530.2;AT3G06530.5;AT3G06530.4	AT3G06530.3;AT3G06530.1;AT3G06530.2;AT3G06530.5;AT3G06530.4	AT3G06530.3 | Symbols:no symbol available | no full name available | Chr3:2022596-2033637 FORWARD LENGTH=2188	-0.397	0.029	0.068	-0.178	0.434	0.558	-0.077	0.48	0.844	0.141	0.576	0.999	0.175	-0.519	0.311	-0.23	0.437	-0.469	0.089	-0.387	-0.261	0.032	-0.084	0.593	0.168	-0.083	0.313	0.13	golgi,plastid	12	12	12	6.9	6.9	6.9	245.17	0	134.26	2860
AT3G12780.1	AT3G12780.1;AT3G12780.1_neo1	AT3G12780.1;AT3G12780.1_neo1	AT3G12780.1 | Symbols:PGK1,PGKp1 | phosphoglycerate kinase 1 | Chr3:4061127-4063140 REVERSE LENGTH=481	-0.397	0	0.001	-0.283	0.001	0.004	0.006	0.911	0.974	0.12	0.079	0.999	0.227	-0.19	0.144	-0.11	0.111	-0.223	0.103	-0.292	-0.133	0.197	0.214	-0.163	0.075	-0.043	-0.337	0.156	plastid	42	42	26	81.5	81.5	57.2	50.111	0	323.31	3056
AT2G02070.2	AT2G02070.2;AT2G02070.1	AT2G02070.2;AT2G02070.1	AT2G02070.2 | Symbols:AtIDD5,IDD5,RVN | RAVEN,indeterminate(ID)-domain 5 | Chr2:505523-509154 FORWARD LENGTH=602	-0.398	0.652	0.744	-0.502	0.004	0.017	-1.161	0.11	0.604	-1.265	0.093	0.999	NA	NA	NA	NA	NA	NA	NA	NA	-0.583	-0.472	-0.298	-0.84	-0.121	-0.934	1.339	1.674	NA	2	2	2	4	4	4	64.463	0	7.5004	1731
AT2G45440.1	AT2G45440.1_neo1;AT2G45440.1	AT2G45440.1_neo1;AT2G45440.1	AT2G45440.1 | Symbols:DHDPS2 | dihydrodipicolinate synthase 2 | Chr2:18731294-18732867 FORWARD LENGTH=365	-0.398	0	0	-0.406	0.002	0.01	0.068	0.491	0.846	0.06	0.221	0.999	0.178	-0.246	0.16	-0.242	0.5	-0.274	0.074	-0.284	-0.283	0.085	0.118	-0.21	0.083	-0.145	-0.244	0.086	plastid	10	10	7	26.7	26.7	17.8	35.942	0	141.22	2605
AT5G19940.2	AT5G19940.2_neo1;AT5G19940.1_neo1;AT5G19940.2;AT5G19940.1	AT5G19940.2_neo1;AT5G19940.1_neo1;AT5G19940.2;AT5G19940.1	AT5G19940.2 | Symbols:FBN6,PAP8 | FIBRILLIN6,Probable Plastid-Lipid Associated Protein | Chr5:6739693-6740747 FORWARD LENGTH=235	-0.398	0	0	-0.436	0	0.002	0.098	0.197	0.692	0.06	0.313	0.999	0.184	-0.299	0.11	-0.178	0.252	-0.238	0.065	-0.253	-0.182	0.312	0.378	-0.135	0.104	-0.126	-0.306	0.216	plastid	10	10	10	48.6	48.6	48.6	20.215	0	133.61	5560
AT5G38520.1	AT5G38520.1_neo1;AT5G38520.2_neo1;AT5G38520.1;AT5G38520.2	AT5G38520.1_neo1;AT5G38520.2_neo1;AT5G38520.1;AT5G38520.2	AT5G38520.1 | Symbols:CLD1 | CHLOROPHYLL DEPHYTYLASE1 | Chr5:15421605-15423234 FORWARD LENGTH=362	-0.398	0.005	0.018	-0.096	0.389	0.515	-0.095	0.288	0.748	0.208	0.096	0.999	NA	NA	NA	NA	NA	NA	NA	NA	-0.34	-0.034	0.079	-0.159	0.13	0.013	-0.222	0.104	plastid	2	2	2	5.9	5.9	5.9	35.226	0.00034489	2.5923	5819
AT2G36145.1	AT2G36145.1_neo1;AT2G36145.1	AT2G36145.1_neo1;AT2G36145.1	AT2G36145.1 | Symbols:no symbol available | no full name available | Chr2:15168571-15169373 FORWARD LENGTH=186	-0.399	0.001	0.005	-0.588	0	0.001	0.272	0.009	0.357	0.083	0.419	0.999	0.232	-0.036	0.153	-0.188	0.382	-0.296	0.222	-0.158	-0.083	0.61	0.451	-0.344	0.116	-0.119	-0.481	0.075	plastid	6	6	6	30.6	30.6	30.6	14.441	0	59.179	2340
AT3G11945.1	AT3G11945.1_neo1;AT3G11945.2_neo1;AT3G11945.1;AT3G11945.2	AT3G11945.1_neo1;AT3G11945.2_neo1;AT3G11945.1;AT3G11945.2	AT3G11945.1 | Symbols:ATHST,HST,PDS2 | PHYTOENE DESATURATION 2,homogentisate prenyltransferase | Chr3:3780041-3782880 REVERSE LENGTH=386	-0.399	0.005	0.016	-0.206	0.143	0.247	-0.051	0.651	0.901	0.141	0.194	0.999	NA	NA	NA	NA	NA	NA	NA	NA	-0.271	0.235	-0.003	-0.166	0.198	-0.014	-0.192	0.136	plastid	1	1	1	3.8	3.8	3.8	34.846	0.0059629	1.8166	3026
AT4G16580.1	AT4G16580.1	AT4G16580.1	AT4G16580.1 | Symbols:no symbol available | no full name available | Chr4:9341152-9342555 REVERSE LENGTH=467	-0.4	0.008	0.023	-0.255	0.175	0.288	0.072	0.456	0.832	0.217	0.232	0.999	NA	NA	NA	NA	NA	NA	NA	NA	-0.342	-0.002	0.132	-0.403	0.047	0.022	-0.473	-0.061	mitochondrion	2	2	2	4.3	4.3	4.3	50.296	0	5.0712	4364
AT1G02280.2	AT1G02280.2;AT1G02280.1	AT1G02280.2;AT1G02280.1	AT1G02280.2 | Symbols:ATTOC33,PPI1,TOC33 | PLASTID PROTEIN IMPORT 1,translocon at the outer envelope membrane of chloroplasts 33 | Chr1:448665-450246 REVERSE LENGTH=297	-0.401	0	0	-0.265	0.001	0.007	-0.169	0.008	0.352	-0.034	0.557	0.999	0.292	-0.169	0.171	-0.232	0.08	-0.156	-0.034	-0.19	-0.224	0.092	0.109	-0.118	0.239	-0.297	-0.11	0.222	peroxisome	11	11	11	38	38	38	32.925	0	323.31	37
AT2G33800.1	AT2G33800.1_neo1;AT2G33800.1	AT2G33800.1_neo1;AT2G33800.1	AT2G33800.1 | Symbols:EMB3113,PRPS5,RPS5,SCA1,uS5c | EMBRYO DEFECTIVE 3113,Ribosomal Protein uS5c,SCABRA 1,plastid ribosomal protein of the 30S subunit 5,ribosomal protein S5 | Chr2:14300925-14302352 REVERSE LENGTH=303	-0.403	0	0	-0.338	0	0.003	-0.056	0.346	0.782	0.008	0.895	0.999	0.136	-0.241	0.256	-0.138	0.061	-0.285	0.078	-0.262	-0.142	0.194	0.25	-0.265	0.2	-0.126	-0.113	0.216	plastid	13	13	13	45.5	45.5	45.5	27.409	0	147.76	2279
AT5G14580.1	AT5G14580.1_neo1;AT5G14580.1	AT5G14580.1_neo1;AT5G14580.1	AT5G14580.1 | Symbols:no symbol available | no full name available | Chr5:4697612-4703013 REVERSE LENGTH=991	-0.403	0.037	0.083	-0.185	0.066	0.137	0.122	0.389	0.8	0.34	0.019	0.954	-0.111	-0.027	0.223	0.014	0.185	-0.446	0.171	-0.248	NA	NA	NA	NA	NA	NA	NA	NA	mitochondrion	5	5	5	6.4	6.4	6.4	104.1	0	12.941	5393
AT3G62030.1	AT3G62030.1_neo1	AT3G62030.1_neo1	AT3G62030.1 | Symbols:CYP20-3,ROC4 | cyclophilin 20-3,rotamase CYP 4 | Chr3:22973708-22975139 FORWARD LENGTH=260	-0.404	0	0	-0.275	0	0.003	0.012	0.768	0.936	0.141	0.038	0.999	0.159	-0.179	0.188	-0.082	0.128	-0.239	0.146	-0.365	-0.232	0.19	0.184	-0.152	0.104	-0.041	-0.181	0.147	plastid	14	13	2	72.9	72.9	9.4	19.783	0	194.75	3989
AT5G62790.1	AT5G62790.1_neo1;AT5G62790.2_neo1;AT5G62790.1;AT5G62790.2	AT5G62790.1_neo1;AT5G62790.2_neo1;AT5G62790.1;AT5G62790.2	AT5G62790.1 | Symbols:DXR,PDE129 | 1-deoxy-D-xylulose 5-phosphate reductoisomerase,PIGMENT-DEFECTIVE EMBRYO 129 | Chr5:25214358-25217292 REVERSE LENGTH=477	-0.404	0	0	-0.198	0.003	0.012	-0.098	0.059	0.529	0.108	0.034	0.999	0.197	-0.102	0.167	-0.116	0.112	-0.271	-0.01	-0.213	-0.212	0.13	0.099	-0.118	0.187	-0.124	-0.196	0.171	plastid	20	20	19	47.1	47.1	46.4	46.522	0	323.31	6413
AT1G25260.1	AT1G25260.1	AT1G25260.1	AT1G25260.1 | Symbols:RDP,RDP1 | REDUCED POLLEN NUMBER,REDUCED POLLEN NUMBER 1 | Chr1:8854163-8855766 REVERSE LENGTH=235	-0.405	0.004	0.014	-0.269	0.074	0.151	-0.064	0.48	0.844	0.072	0.558	0.999	NA	NA	NA	NA	NA	NA	NA	NA	-0.233	0.04	0.147	-0.308	0.202	-0.043	-0.262	0.112	cytosol	4	4	4	20.9	20.9	20.9	27.242	0	25.327	677
AT3G16810.1	AT3G16810.1	AT3G16810.1	AT3G16810.1 | Symbols:APUM24,PUM24 | pumilio 24 | Chr3:5723436-5727539 REVERSE LENGTH=641	-0.406	0	0.001	-0.376	0.001	0.004	0.02	0.788	0.943	0.05	0.423	0.999	0.034	-0.247	0.129	-0.11	0.332	-0.255	0.026	-0.169	-0.298	0.133	0.141	-0.251	0.195	-0.265	-0.349	0.196	cytosol,nucleus	6	6	6	8	8	8	71.603	0	23.286	3194
AT4G33520.1	AT4G33520.1_neo1;AT4G33520.1	AT4G33520.1_neo1;AT4G33520.1	AT4G33520.1 | Symbols:AtHMAC6,AtHMP38,HMA6,PAA1,PCH1 | Arabidopsis thaliana heavy metal ATPase 6,HEAVY METAL ASSOCIATED PROTEIN 38,HEAVY METAL ATPASE 6,P-type ATP-ase 1,plastid chaperon 1 | Chr4:16118993-16120542 FORWARD LENGTH=237	-0.406	0.006	0.018	-0.028	0.74	0.811	-0.168	0.105	0.604	0.21	0.046	0.999	NA	NA	NA	NA	NA	NA	NA	NA	-0.273	-0.009	-0.052	-0.029	0.207	-0.088	-0.264	0.069	plastid	1	1	1	9.5	9.5	9.5	13.387	0	3.5992	4823
AT1G31910.2	AT1G31910.2;AT1G31910.1	AT1G31910.2;AT1G31910.1	AT1G31910.2 | Symbols:PMK | Phosphomevalonate kinase | Chr1:11459050-11461386 FORWARD LENGTH=450	-0.407	0.016	0.042	-0.329	0.013	0.039	-0.05	0.631	0.896	0.028	0.791	0.999	NA	NA	NA	NA	NA	NA	NA	NA	-0.052	0.238	0.201	-0.167	0.166	-0.053	-0.224	0.373	cytosol,plasma membrane	2	2	2	5.6	5.6	5.6	49.24	0	15.709	818
AT4G02510.4	AT4G02510.4;AT4G02510.3;AT4G02510.2;AT4G02510.1	AT4G02510.4;AT4G02510.3;AT4G02510.2;AT4G02510.1	AT4G02510.4 | Symbols:ATTOC159,PPI2,TOC159,TOC160,TOC86 | PLASTID PROTEIN IMPORT 2,TRANSLOCON AT THE OUTER ENVELOPE MEMBRANE OF CHLOROPLASTS 160,TRANSLOCON AT THE OUTER ENVELOPE MEMBRANE OF CHLOROPLASTS 86,translocon at the outer envelope membrane of chloroplasts 159 | Chr4:1104766-1109360 FORWARD LENGTH=1503	-0.407	0	0	-0.34	0	0.003	-0.082	0.214	0.703	-0.016	0.784	0.999	0.263	-0.287	0.083	-0.247	0.058	-0.131	0.017	-0.282	-0.22	0.172	0.202	-0.243	0.205	-0.135	-0.217	0.225	NA	43	43	43	34.7	34.7	34.7	160.82	0	323.31	4104
AT5G46800.3	AT5G46800.3;AT5G46800.2;AT5G46800.1	AT5G46800.3;AT5G46800.2;AT5G46800.1	AT5G46800.3 | Symbols:BOU | A BOUT DE SOUFFLE | Chr5:18988779-18989810 REVERSE LENGTH=300	-0.407	0	0	-0.356	0	0.001	-0.022	0.62	0.889	0.03	0.585	0.999	0.247	-0.238	0.21	-0.21	0.155	-0.19	0.187	-0.294	-0.214	0.2	0.146	-0.172	0.175	-0.115	-0.157	0.143	NA	12	12	12	47	47	47	31.022	0	295.85	6015
AT1G03310.2	AT1G03310.2_neo1;AT1G03310.1_neo1;AT1G03310.2;AT1G03310.1	AT1G03310.2_neo1;AT1G03310.1_neo1;AT1G03310.2;AT1G03310.1	AT1G03310.2 | Symbols:ATISA2,AtBE2,BE2,DBE1,ISA2 | ARABIDOPSIS THALIANA ISOAMYLASE 2,BRANCHING ENZYME 2,debranching enzyme 1 | Chr1:813975-816623 FORWARD LENGTH=882	-0.408	0.018	0.046	0.075	0.502	0.62	-0.377	0.021	0.432	0.107	0.375	0.999	NA	NA	NA	NA	NA	NA	NA	NA	-0.295	-0.042	-0.248	-0.109	0.314	-0.031	-0.059	0.148	plastid	4	4	4	6.7	6.7	6.7	91.062	0	8.4031	71
AT4G28660.2	AT4G28660.2_neo1;AT4G28660.1_neo1;AT4G28660.1;AT4G28660.2	AT4G28660.2_neo1;AT4G28660.1_neo1	AT4G28660.2 | Symbols:PSB28 | photosystem II reaction center PSB28 protein | Chr4:14150008-14150933 FORWARD LENGTH=198	-0.41	0.016	0.042	-0.517	0.064	0.135	0.083	0.738	0.929	-0.023	0.877	0.999	0.159	-0.511	0.277	-0.395	1.021	0.037	0.137	-0.287	-0.687	-0.19	-0.148	-0.233	0.06	-0.109	-0.218	-0.01	plastid	3	3	3	27.8	27.8	27.8	13.056	0	102.19	4674
AT5G14520.1	AT5G14520.1	AT5G14520.1	AT5G14520.1 | Symbols:PES | PESCADILLO | Chr5:4680789-4684330 REVERSE LENGTH=590	-0.41	0	0.001	-0.537	0.001	0.004	-0.076	0.348	0.783	-0.203	0.065	0.999	0.353	-0.447	0.207	-0.461	0.348	-0.159	0	-0.275	-0.047	0.252	0.236	-0.074	0.244	-0.329	-0.018	0.337	nucleus	6	6	6	11.5	11.5	11.5	67.943	0	54.34	5390
AT1G51100.1	AT1G51100.1_neo1;AT1G51100.1	AT1G51100.1_neo1;AT1G51100.1	AT1G51100.1 | Symbols:CRR41 | CHLORORESPIRATORY REDUCTION 41 | Chr1:18934342-18934977 FORWARD LENGTH=211	-0.411	0.047	0.099	-0.778	0.001	0.007	0.217	0.191	0.685	-0.15	0.455	0.999	0.356	-0.35	-0.06	-0.607	0.684	0.078	-0.053	-0.243	-0.238	0.322	0.32	-0.733	0.148	-0.15	-0.835	-0.038	plastid	5	5	5	27.3	27.3	27.3	19.871	0	15.889	1029
AT5G38410.3	AT5G38410.3;AT5G38410.1;AT5G38410.2	AT5G38410.3;AT5G38410.1;AT5G38410.2	AT5G38410.3 | Symbols:RBCS3B | Rubisco small subunit 3B | Chr5:15377501-15378306 REVERSE LENGTH=186	-0.411	0.007	0.022	-0.285	0.047	0.107	0.013	0.907	0.973	0.139	0.202	0.999	NA	NA	NA	NA	NA	NA	NA	NA	-0.326	0.065	0.304	-0.103	0.148	-0.098	-0.153	0.194	plastid	17	2	1	73.1	19.4	4.8	20.84	0	14.804	5813
ATCG00160.1	ATCG00160.1	ATCG00160.1	ATCG00160.1 | Symbols:RPS2,uS2C | Ribosomal Protein uS2C,ribosomal protein S2 | ChrC:15013-15723 REVERSE LENGTH=236	-0.412	0.001	0.003	-0.345	0.001	0.007	-0.038	0.631	0.896	0.028	0.715	0.999	0.091	-0.298	0.351	-0.195	0.274	-0.395	-0.008	-0.123	-0.145	0.164	0.201	-0.183	0.161	-0.077	-0.201	0.18	plastid	11	11	11	36.4	36.4	36.4	26.904	0	25.919	6567
AT1G35420.2	AT1G35420.2_neo1;AT1G35420.1_neo1;AT1G35420.3;AT1G35420.1;AT1G35420.2	AT1G35420.2_neo1;AT1G35420.1_neo1;AT1G35420.3;AT1G35420.1;AT1G35420.2	AT1G35420.2 | Symbols:no symbol available | no full name available | Chr1:13026320-13027463 FORWARD LENGTH=315	-0.413	0.003	0.012	-0.336	0.018	0.051	0.087	0.27	0.739	0.164	0.155	0.999	NA	NA	NA	NA	NA	NA	NA	NA	-0.235	0.229	0.232	-0.195	0.143	-0.016	-0.305	0.144	plastid	3	3	3	10.4	10.4	10.4	27.681	0	4.7523	874
AT2G43490.8	AT2G43490.8;AT2G43490.6;AT2G43490.7;AT2G43490.3;AT2G43490.2;AT2G43490.1;AT2G43490.5;AT2G43490.4	AT2G43490.8;AT2G43490.6;AT2G43490.7;AT2G43490.3;AT2G43490.2;AT2G43490.1;AT2G43490.5;AT2G43490.4	AT2G43490.8 | Symbols:no symbol available | no full name available | Chr2:18055106-18058179 REVERSE LENGTH=741	-0.414	0.58	0.687	0.201	0.448	0.571	-0.113	0.871	0.966	0.503	0.238	0.999	1.143	0.585	-0.876	-0.14	-0.016	-0.739	0.058	0.178	NA	NA	NA	NA	NA	NA	NA	NA	NA	2	2	2	2.3	2.3	2.3	83.478	0.0082671	1.6826	2544
AT5G64816.4	AT5G64816.4_neo1;AT5G64816.3_neo1;AT5G64816.2_neo1;AT5G64816.1_neo1;AT5G64816.4;AT5G64816.3;AT5G64816.2;AT5G64816.1	AT5G64816.4_neo1;AT5G64816.3_neo1;AT5G64816.2_neo1;AT5G64816.1_neo1;AT5G64816.4;AT5G64816.3;AT5G64816.2;AT5G64816.1	AT5G64816.4 | Symbols:no symbol available | no full name available | Chr5:25913487-25913879 FORWARD LENGTH=130	-0.414	0.003	0.01	-0.37	0.004	0.016	-0.039	0.717	0.921	0.005	0.958	0.999	0.15	-0.399	0.101	-0.343	0.126	-0.086	0.239	-0.351	-0.557	-0.224	-0.07	-0.296	-0.104	-0.371	-0.435	0.079	NA	1	1	1	8.3	8.3	8.3	12.277	0	17.733	6478
AT1G09900.1	AT1G09900.1	AT1G09900.1	AT1G09900.1 | Symbols:no symbol available | no full name available | Chr1:3218133-3219929 FORWARD LENGTH=598	-0.416	0	0.001	-0.469	0	0	-0.007	0.912	0.974	-0.06	0.323	0.999	0.345	-0.218	0.124	-0.256	0.21	-0.133	0.304	-0.158	-0.167	0.205	0.125	-0.277	0.239	-0.281	-0.336	0.164	plastid	1	1	1	1.5	1.5	1.5	66.255	0	6.194	281
AT3G54210.1	AT3G54210.1_neo1;AT3G54210.1	AT3G54210.1_neo1;AT3G54210.1	AT3G54210.1 | Symbols:PRPL17,RPL17,bL17c | Ribosomal Protein bL17c,plastid ribosomal proteins of the 50S subunit 17 | Chr3:20067672-20068385 REVERSE LENGTH=211	-0.417	0	0	-0.306	0.012	0.039	-0.059	0.477	0.843	0.052	0.519	0.999	0.196	-0.432	0.251	-0.213	0.254	-0.247	0.189	-0.26	-0.236	-0.054	-0.011	-0.107	0.099	-0.09	-0.307	0.07	plastid	4	4	4	30.5	30.5	30.5	16.157	0	14.991	3783
AT4G28000.3	AT4G28000.3;AT4G28000.1;AT4G28000.2;AT5G52882.1_neo1;AT5G52882.1	AT4G28000.3;AT4G28000.1;AT4G28000.2	AT4G28000.3 | Symbols:no symbol available | no full name available | Chr4:13925456-13929113 FORWARD LENGTH=801	-0.417	0	0.001	-0.287	0.115	0.211	-0.132	0.45	0.831	-0.002	0.976	0.999	0.224	-0.167	0.112	-0.149	-0.458	-0.296	0.166	-0.131	-0.082	0.378	0.321	-0.276	0.319	-0.149	-0.224	0.281	NA	3	3	3	4.5	4.5	4.5	89.316	0	4.592	4655
AT1G18060.1	AT1G18060.1_neo1;AT1G18060.1	AT1G18060.1_neo1;AT1G18060.1	AT1G18060.1 | Symbols:FBN-like | no full name available | Chr1:6212065-6213314 REVERSE LENGTH=226	-0.418	0.001	0.003	-0.026	0.755	0.823	-0.255	0.01	0.359	0.137	0.133	0.999	0.109	-0.095	0.309	0.065	-0.224	-0.339	0.11	-0.141	-0.32	-0.076	0.028	-0.107	0.203	-0.129	-0.015	0.237	plastid	4	4	4	22.4	22.4	22.4	21.902	0	40.871	506
AT2G03750.1	AT2G03750.1_neo1;AT2G03750.1	AT2G03750.1_neo1;AT2G03750.1	AT2G03750.1 | Symbols:no symbol available | no full name available | Chr2:1147968-1149023 REVERSE LENGTH=351	-0.418	0.001	0.003	-0.27	0.001	0.007	-0.027	0.716	0.921	0.121	0.111	0.999	-0.008	-0.249	0.294	-0.099	0.043	-0.207	0.143	-0.356	-0.396	0.056	0.216	-0.156	0.137	-0.12	-0.149	0.142	plasma membrane	3	3	3	8.8	8.8	8.8	38.068	0	4.7201	1754
AT2G23610.1	AT2G23610.1;AT2G23610.2;AT2G23550.2;AT2G23580.1;AT2G23550.1;AT2G23550.4	AT2G23610.1;AT2G23610.2	AT2G23610.1 | Symbols:ATMES3,MES3 | ARABIDOPSIS THALIANA METHYL ESTERASE 3,methyl esterase 3 | Chr2:10044410-10046403 REVERSE LENGTH=263	-0.418	0	0.002	-0.317	0.001	0.007	-0.051	0.315	0.764	0.05	0.589	0.999	0.168	-0.342	0.151	-0.183	0.115	-0.06	0.239	-0.253	-0.414	0.118	0.1	-0.1	0.238	-0.072	-0.168	0.22	cytosol	4	4	4	19.8	19.8	19.8	29.823	0	109.97	2032
AT5G42390.1	AT5G42390.1_neo1;AT5G42390.1;AT5G42390.2_neo1;AT5G42390.2	AT5G42390.1_neo1;AT5G42390.1;AT5G42390.2_neo1;AT5G42390.2	AT5G42390.1 | Symbols:SPP | stromal processing peptidase | Chr5:16945308-16952647 FORWARD LENGTH=1265	-0.419	0	0	-0.378	0.001	0.004	-0.06	0.39	0.8	-0.019	0.773	0.999	0.145	-0.287	0.189	-0.252	0.098	-0.261	0.058	-0.259	-0.125	0.214	0.305	-0.229	0.285	-0.071	-0.117	0.294	plastid	19	19	18	17.2	17.2	16.6	124.82	0	222.29	5901
AT4G39120.1	AT4G39120.1_neo1;AT4G39120.1;AT4G39120.2	AT4G39120.1_neo1;AT4G39120.1;AT4G39120.2	AT4G39120.1 | Symbols:HISN7,IMPL2 | HISTIDINE BIOSYNTHESIS 7,myo-inositol monophosphatase like 2 | Chr4:18225578-18227901 REVERSE LENGTH=346	-0.42	0.095	0.174	-0.205	0.085	0.167	-0.139	0.171	0.662	0.076	0.727	0.999	0.255	-0.103	0.341	0.011	0.225	-0.421	0.093	0.177	NA	NA	NA	NA	NA	NA	NA	NA	plastid	2	2	2	11.6	11.6	11.6	31.432	0	27.794	4993
AT5G14660.3	AT5G14660.3_neo1;AT5G14660.2_neo1;AT5G14660.1_neo1;AT5G14660.3;AT5G14660.2;AT5G14660.1	AT5G14660.3_neo1;AT5G14660.2_neo1;AT5G14660.1_neo1;AT5G14660.3;AT5G14660.2;AT5G14660.1	AT5G14660.3 | Symbols:ATDEF2,DEF2,PDF1B | peptide deformylase 1B | Chr5:4727129-4728671 REVERSE LENGTH=273	-0.42	0.005	0.016	-0.373	0.006	0.021	-0.005	0.95	0.984	0.042	0.661	0.999	NA	NA	NA	NA	NA	NA	NA	NA	-0.291	0.223	0.165	-0.18	0.196	-0.178	-0.151	0.202	NA	5	5	5	22.2	22.2	22.2	24.514	0	24.347	5396
AT3G47960.1	AT3G47960.1	AT3G47960.1	AT3G47960.1 | Symbols:AtNPF2.10,GTR1,NPF2.10 | GLUCOSINOLATE TRANSPORTER-1,NRT1/ PTR family 2.10 | Chr3:17698126-17700771 REVERSE LENGTH=636	-0.421	0.007	0.021	-0.268	0.071	0.145	-0.002	0.986	0.997	0.152	0.251	0.999	NA	NA	NA	NA	NA	NA	NA	NA	-0.404	0.093	0.025	-0.342	-0.021	-0.076	-0.318	0.142	plasma membrane	2	2	2	5	5	5	71.039	0	35.798	3615
AT4G14040.1	AT4G14040.1	AT4G14040.1	AT4G14040.1 | Symbols:EDA38,SBP2 | EMBRYO SAC DEVELOPMENT ARREST 38,selenium-binding protein 2 | Chr4:8100691-8102828 REVERSE LENGTH=487	-0.421	0	0.001	-0.405	0	0.001	-0.002	0.972	0.992	0.014	0.847	0.999	0.305	-0.313	0.146	-0.289	0.079	-0.357	0.231	-0.209	-0.131	0.177	0.173	-0.244	0.103	-0.115	-0.319	0.113	cytosol	17	17	9	41.1	41.1	26.5	53.937	0	300.21	4284
AT1G16080.1	AT1G16080.1_neo1;AT1G16080.1	AT1G16080.1_neo1;AT1G16080.1	AT1G16080.1 | Symbols:no symbol available | no full name available | Chr1:5514394-5515761 FORWARD LENGTH=313	-0.423	0	0.001	-0.394	0	0.001	-0.054	0.417	0.814	-0.025	0.706	0.999	0.337	-0.36	0.206	-0.341	0.084	-0.184	0.126	-0.284	-0.187	0.196	0.141	-0.177	0.055	-0.153	-0.276	0.164	plastid	14	14	14	56.3	56.3	56.3	29.506	0	182.19	453
AT3G58140.1	AT3G58140.1_neo1;AT3G58140.1	AT3G58140.1_neo1;AT3G58140.1	AT3G58140.1 | Symbols:no symbol available | no full name available | Chr3:21529988-21532386 REVERSE LENGTH=429	-0.425	0	0	-0.264	0.004	0.015	-0.063	0.237	0.718	0.098	0.133	0.999	0.195	-0.241	0.177	-0.141	0.245	-0.231	0.071	-0.235	-0.257	0.081	0.122	-0.162	0.187	0.009	-0.206	0.211	plastid	16	16	16	42.3	42.3	42.3	43.369	0	323.31	3894
ATCG00750.1	ATCG00750.1	ATCG00750.1	ATCG00750.1 | Symbols:RPS11,uS11C | Ribosomal Protein uS11C,ribosomal protein S11 | ChrC:78960-79376 REVERSE LENGTH=138	-0.425	0.007	0.023	-0.311	0.001	0.006	0.039	0.532	0.859	0.153	0.257	0.999	0.139	-0.092	0.276	0.039	0.309	0.134	0.234	-0.51	-0.326	0.169	0.199	-0.229	0.261	-0.051	-0.241	0.079	plastid	4	4	4	29.7	29.7	29.7	15.023	0	59.929	6595
AT5G63570.1	AT5G63570.1_neo1;AT5G63570.1;AT5G63570.2	AT5G63570.1_neo1;AT5G63570.1;AT5G63570.2	AT5G63570.1 | Symbols:GSA1 | glutamate-1-semialdehyde-2,1-aminomutase | Chr5:25451957-25453620 FORWARD LENGTH=474	-0.426	0	0	-0.33	0.001	0.006	-0.063	0.3	0.754	0.033	0.605	0.999	0.175	-0.336	0.12	-0.259	0.248	-0.199	0.058	-0.296	-0.218	0.097	0.046	-0.171	0.161	-0.106	-0.291	0.245	plastid	22	13	13	51.3	22.9	22.9	46.632	0	323.31	6433
AT3G55330.1	AT3G55330.1_neo1;AT3G55330.1	AT3G55330.1_neo1;AT3G55330.1	AT3G55330.1 | Symbols:PPL1 | PsbP-like protein 1 | Chr3:20514031-20515275 REVERSE LENGTH=230	-0.427	0	0	-0.384	0.001	0.004	-0.061	0.339	0.776	-0.018	0.796	0.999	0.308	-0.368	0.291	-0.074	0.214	-0.16	0.293	-0.131	-0.264	0.092	0.128	-0.193	0.225	-0.175	-0.182	0.147	plastid	5	5	5	30.1	30.1	30.1	17.752	0	46.258	3819
AT5G27560.2	AT5G27560.2_neo1;AT5G27560.4_neo1;AT5G27560.3_neo1;AT5G27560.1_neo1;AT5G27560.2;AT5G27560.4;AT5G27560.3;AT5G27560.1	AT5G27560.2_neo1;AT5G27560.4_neo1;AT5G27560.3_neo1;AT5G27560.1_neo1;AT5G27560.2;AT5G27560.4;AT5G27560.3;AT5G27560.1	AT5G27560.2 | Symbols:no symbol available | no full name available | Chr5:9731758-9734134 FORWARD LENGTH=339	-0.427	0.002	0.008	-0.175	0.23	0.352	0.074	0.485	0.844	0.326	0.037	0.999	-0.173	-0.377	-0.039	-0.22	0.163	-0.364	0.069	-0.446	-0.379	0.057	0.245	0.246	0.304	0.184	-0.282	0.147	NA	3	3	3	12.6	12.6	12.6	32.918	0	19.672	5741
AT5G42130.1	AT5G42130.1	AT5G42130.1	AT5G42130.1 | Symbols:AtMfl1,Mfl1 | MitoFerrinLike1 | Chr5:16835572-16836810 REVERSE LENGTH=412	-0.427	0.164	0.266	-0.589	0.001	0.004	0.172	0.247	0.727	0.01	0.968	0.999	0.432	-0.135	0.093	-0.173	0.44	0.197	0.429	-0.525	NA	NA	NA	NA	NA	NA	NA	NA	plastid	3	3	3	10.2	10.2	10.2	44.361	0	61.922	5894
ATCG00560.1	ATCG00560.1	ATCG00560.1	ATCG00560.1 | Symbols:PSBL | photosystem II reaction center protein L | ChrC:63804-63920 REVERSE LENGTH=38	-0.427	0.071	0.138	-1.065	0.001	0.007	0.683	0	0.133	0.046	0.875	0.999	-0.008	-0.075	-0.203	-0.009	0.418	0.114	0.479	-0.914	-0.449	0.608	0.878	-1.062	0.149	-0.728	-0.809	-0.288	plastid	1	1	1	36.8	36.8	36.8	4.4701	0	225.31	6584
ATCG00790.1	ATCG00790.1;AT2G28815.1_neo1;AT2G28815.1	ATCG00790.1	ATCG00790.1 | Symbols:RPL16,uL16C | Ribosomal Protein uL16C,ribosomal protein L16 | ChrC:81189-82652 REVERSE LENGTH=135	-0.427	0	0.001	-0.235	0.015	0.044	-0.074	0.295	0.751	0.118	0.154	0.999	0.211	-0.194	0.173	-0.152	0.093	-0.151	0.22	-0.29	-0.433	0.014	-0.063	-0.295	0.086	-0.035	-0.274	0.091	plastid	6	6	6	43	43	43	15.294	0	102.92	6599
AT5G50920.1	AT5G50920.1_neo2;AT5G50920.1_neo1;AT5G50920.1	AT5G50920.1_neo2;AT5G50920.1_neo1;AT5G50920.1	AT5G50920.1 | Symbols:ATHSP93-V,CLPC,CLPC1,DCA1,HSP93-V | CLPC homologue 1,DE-REGULATED CAO ACCUMULATION 1,HEAT SHOCK PROTEIN 93-V | Chr5:20715710-20719800 REVERSE LENGTH=929	-0.429	0	0	-0.285	0.001	0.005	-0.103	0.049	0.505	0.042	0.502	0.999	0.249	-0.251	0.135	-0.227	0.054	-0.236	0.074	-0.287	-0.154	0.125	0.142	-0.214	0.22	-0.051	-0.233	0.202	plastid	61	61	29	62	62	30.2	94.939	0	323.31	6123
AT5G28750.1	AT5G28750.1_neo1;AT5G28750.1	AT5G28750.1_neo1;AT5G28750.1	AT5G28750.1 | Symbols:TATA | TWIN-ARGININE TRANSLOCATION A | Chr5:10784142-10785677 REVERSE LENGTH=147	-0.43	0.005	0.018	-0.037	0.777	0.841	-0.308	0.036	0.482	0.086	0.49	0.999	0.221	-0.141	0.144	-0.201	-0.425	0.149	0.264	-0.233	-0.495	-0.146	-0.057	-0.065	0.257	-0.103	-0.273	0.246	plastid	6	6	6	32.7	32.7	32.7	10.944	0	12.244	5762
AT1G74970.1	AT1G74970.1_neo1;AT1G74970.1	AT1G74970.1_neo1;AT1G74970.1	AT1G74970.1 | Symbols:PRPS9,RPS9,SOT8,TWN3,uS9c | Ribosomal Protein uS9c,ribosomal protein S9 | Chr1:28157761-28159202 REVERSE LENGTH=208	-0.431	0.001	0.003	-0.511	0	0.001	0.124	0.091	0.579	0.043	0.636	0.999	0.216	-0.379	0.05	-0.166	0.275	-0.365	0.15	-0.439	-0.145	0.32	0.403	-0.223	0.17	-0.13	-0.122	0.216	plastid	6	6	6	37.2	37.2	37.2	17.167	0	120.41	1535
AT4G25370.1	AT4G25370.1_neo1;AT4G25370.1	AT4G25370.1_neo1;AT4G25370.1	AT4G25370.1 | Symbols:ClpT1 | no full name available | Chr4:12972747-12974580 FORWARD LENGTH=238	-0.431	0	0.001	-0.341	0.011	0.035	-0.035	0.672	0.907	0.055	0.598	0.999	0.182	-0.357	0.292	-0.032	-0.059	-0.368	0.179	-0.18	-0.119	0.242	0.244	-0.014	0.062	-0.358	-0.311	0.209	plastid	10	10	10	64.6	64.6	64.6	19.49	0	201.37	4564
AT1G06720.2	AT1G06720.2;AT1G06720.1;AT1G06720.3	AT1G06720.2;AT1G06720.1;AT1G06720.3	AT1G06720.2 | Symbols:no symbol available | no full name available | Chr1:2060615-2067281 REVERSE LENGTH=1175	-0.432	0	0.001	-0.417	0	0.002	-0.083	0.211	0.702	-0.068	0.399	0.999	0.371	-0.34	0.249	-0.21	0.316	-0.055	0.124	-0.335	-0.112	0.184	0.105	-0.284	0.202	-0.103	-0.164	0.241	NA	7	7	7	6.8	6.8	6.8	134.43	0	26.096	171
AT1G56050.1	AT1G56050.1_neo1;AT1G56050.1	AT1G56050.1_neo1;AT1G56050.1	AT1G56050.1 | Symbols:EngD-2 | no full name available | Chr1:20963793-20966181 FORWARD LENGTH=421	-0.432	0	0	-0.314	0	0.002	-0.052	0.331	0.775	0.066	0.263	0.999	0.132	-0.181	0.129	-0.161	0.034	-0.279	0.135	-0.303	-0.141	0.146	0.188	-0.262	0.21	-0.146	-0.292	0.242	plastid	12	12	12	41.3	41.3	41.3	40.684	0	133.38	1163
AT3G47860.1	AT3G47860.1_neo1;AT3G47860.1	AT3G47860.1_neo1;AT3G47860.1	AT3G47860.1 | Symbols:CHL,LCNP | Lipocalin in the plastid,chloroplastic lipocalin | Chr3:17656778-17658269 REVERSE LENGTH=353	-0.432	0	0	-0.379	0	0.003	-0.052	0.369	0.794	0	0.998	1	0.268	-0.229	0.156	-0.15	0.106	-0.193	0.175	-0.228	-0.282	0.125	0.261	-0.1	0.157	-0.371	-0.147	0.296	plastid	8	8	8	27.3	27.3	27.3	29.917	0	63.464	3613
AT4G28025.2	AT4G28025.2_neo1;AT4G28025.1_neo1;AT4G28025.2;AT4G28025.1	AT4G28025.2_neo1;AT4G28025.1_neo1;AT4G28025.2;AT4G28025.1	AT4G28025.2 | Symbols:no symbol available | no full name available | Chr4:13935836-13937367 REVERSE LENGTH=148	-0.432	0	0.002	-0.35	0.005	0.02	-0.118	0.127	0.617	-0.036	0.723	0.999	0.245	-0.083	0.28	-0.03	-0.008	-0.126	0.169	-0.006	-0.115	0.16	0.327	-0.273	0.345	-0.365	-0.362	0.25	plastid	1	1	1	11.5	11.5	11.5	10.468	0	9.0449	4656
AT3G21200.1	AT3G21200.1_neo1;AT3G21200.1	AT3G21200.1_neo1;AT3G21200.1	AT3G21200.1 | Symbols:GBP,GluTRBP,PGR7 | GluTR binding protein,proton gradient regulation 7 | Chr3:7436091-7437845 FORWARD LENGTH=317	-0.434	0	0.002	-0.229	0.009	0.03	-0.149	0.062	0.53	0.056	0.492	0.999	0.188	-0.163	0.214	-0.068	-0.075	-0.404	0.189	-0.144	-0.124	0.202	0.115	-0.147	0.305	-0.108	-0.038	0.32	plastid	3	3	3	7.6	7.6	7.6	30.581	0	14.004	3325
AT4G25100.5	AT4G25100.5;AT4G25100.3;AT4G25100.2;AT4G25100.1;AT4G25100.4	AT4G25100.5;AT4G25100.3;AT4G25100.2;AT4G25100.1;AT4G25100.4	AT4G25100.5 | Symbols:ATFSD1,FSD1 | ARABIDOPSIS FE SUPEROXIDE DISMUTASE 1,Fe superoxide dismutase 1 | Chr4:12884649-12886501 REVERSE LENGTH=212	-0.434	0.003	0.01	-0.395	0	0.002	-0.006	0.942	0.983	0.033	0.734	0.999	0.267	-0.378	0.304	-0.24	0.261	-0.254	0.049	-0.506	-0.073	0.154	0.162	-0.126	-0.052	-0.209	-0.252	0.132	mitochondrion	9	9	9	42.5	42.5	42.5	23.791	0	97.285	4556
AT5G42765.1	AT5G42765.1_neo1;AT5G42765.1	AT5G42765.1_neo1;AT5G42765.1	AT5G42765.1 | Symbols:no symbol available | no full name available | Chr5:17150505-17151641 REVERSE LENGTH=229	-0.434	0.016	0.043	-0.278	0.042	0.099	-0.035	0.807	0.95	0.121	0.205	0.999	0.005	-0.203	0.312	-0.106	0.031	-0.278	0.216	-0.274	NA	NA	NA	NA	NA	NA	NA	NA	plastid	1	1	1	10.3	10.3	10.3	18.34	0	59.473	5910
AT3G06980.1	AT3G06980.1	AT3G06980.1	AT3G06980.1 | Symbols:no symbol available | no full name available | Chr3:2201531-2204662 FORWARD LENGTH=781	-0.435	0	0.001	-0.25	0.001	0.005	-0.135	0.013	0.389	0.049	0.47	0.999	0.257	-0.083	0.308	-0.201	0.188	-0.009	0.094	-0.237	-0.244	0.09	0.133	-0.138	0.248	-0.075	-0.205	0.229	plastid	14	14	14	17.7	17.7	17.7	87.428	0	66.241	2874
AT2G31840.2	AT2G31840.2;AT2G31840.1	AT2G31840.2;AT2G31840.1	AT2G31840.2 | Symbols:MRL7-L | Mesophyll-cell RNAi Library line 7-like | Chr2:13538003-13539602 REVERSE LENGTH=350	-0.436	0	0.001	-0.324	0.002	0.008	-0.086	0.077	0.564	0.027	0.764	0.999	0.108	-0.195	0.159	-0.35	0.116	-0.251	0.016	-0.256	-0.493	0.046	0.013	-0.129	0.114	-0.429	-0.211	0.154	NA	3	3	3	8.6	8.6	8.6	40.539	0	6.4847	2235
AT2G44870.1	AT2G44870.1	AT2G44870.1	AT2G44870.1 | Symbols:no symbol available | no full name available | Chr2:18503250-18504422 FORWARD LENGTH=248	-0.436	0	0.002	-0.354	0.003	0.015	0.029	0.751	0.932	0.11	0.215	0.999	0.012	-0.227	0.097	-0.278	0.373	-0.161	-0.057	-0.54	-0.3	0.111	0.109	-0.274	0.178	-0.103	-0.323	0.135	plastid	6	6	6	21.8	21.8	21.8	28.069	0	103	2591
AT3G26570.2	AT3G26570.2_neo1;AT3G26570.2;AT3G26570.1	AT3G26570.2_neo1;AT3G26570.2;AT3G26570.1	AT3G26570.2 | Symbols:ORF02,PHT2;1 | phosphate transporter 2;1 | Chr3:9756416-9758413 FORWARD LENGTH=587	-0.436	0	0.001	-0.467	0.001	0.005	0.078	0.406	0.809	0.047	0.549	0.999	0.317	-0.384	0.116	-0.186	0.486	-0.319	0.084	-0.373	-0.17	0.265	0.186	-0.138	0.173	-0.141	-0.175	0.102	plastid	4	4	4	7.3	7.3	7.3	53.768	0	38.66	3456
AT3G56940.1	AT3G56940.1_neo1;AT3G56940.1;AT3G56940.2	AT3G56940.1_neo1;AT3G56940.1;AT3G56940.2	AT3G56940.1 | Symbols:ACSF,CHL27,CRD1 | COPPER RESPONSE DEFECT 1 | Chr3:21076594-21078269 FORWARD LENGTH=409	-0.436	0	0	-0.339	0	0.002	0.088	0.096	0.587	0.184	0.01	0.83	0.173	-0.164	0.152	-0.11	0.25	-0.232	0.135	-0.327	-0.246	0.223	0.291	-0.16	0.112	-0.025	-0.39	0.11	plastid	18	18	18	46.5	46.5	46.5	43.534	0	323.31	3867
AT5G30510.1	AT5G30510.1_neo1;AT5G30510.1	AT5G30510.1_neo1;AT5G30510.1	AT5G30510.1 | Symbols:ARRPS1,PRPS1,RPS1,bS1c | Ribosomal Protein bS1c,plastid ribosomal protein S1,ribosomal protein S1 | Chr5:11619262-11621223 REVERSE LENGTH=416	-0.437	0	0	-0.369	0	0.001	-0.032	0.51	0.848	0.035	0.538	0.999	0.12	-0.243	0.261	-0.126	0.163	-0.27	0.144	-0.276	-0.177	0.214	0.207	-0.25	0.239	-0.129	-0.166	0.236	plastid	21	21	21	64.8	64.8	64.8	40.474	0	323.31	5765
AT5G22800.1	AT5G22800.1_neo1;AT5G22800.1;AT5G22800.2	AT5G22800.1_neo1;AT5G22800.1;AT5G22800.2	AT5G22800.1 | Symbols:EMB1030,EMB263,EMB86 | EMBRYO DEFECTIVE 1030,EMBRYO DEFECTIVE 263,EMBRYO DEFECTIVE 86 | Chr5:7616221-7619961 REVERSE LENGTH=978	-0.438	0	0.001	-0.308	0	0.003	-0.098	0.109	0.604	0.032	0.645	0.999	0.132	-0.126	0.172	-0.236	0.065	-0.2	0.164	-0.075	-0.261	0.117	0.164	-0.261	0.32	-0.099	-0.315	0.28	plastid	17	17	17	21.8	21.8	21.8	101.75	0	100.16	5636
AT1G42440.1	AT1G42440.1	AT1G42440.1	AT1G42440.1 | Symbols:no symbol available | no full name available | Chr1:15895528-15899939 REVERSE LENGTH=793	-0.439	0	0.001	-0.536	0	0.003	-0.029	0.766	0.935	-0.126	0.135	0.999	0.068	-0.32	0.126	-0.419	0.421	-0.086	0.019	-0.374	-0.36	-0.011	0.097	-0.517	0.219	-0.359	-0.293	0.231	nucleus	8	8	8	11.2	11.2	11.2	89.455	0	76.212	894
AT3G20680.1	AT3G20680.1_neo1;AT3G20680.1	AT3G20680.1_neo1;AT3G20680.1	AT3G20680.1 | Symbols:no symbol available | no full name available | Chr3:7230147-7231163 REVERSE LENGTH=338	-0.439	0.001	0.003	-0.271	0.049	0.11	-0.07	0.568	0.871	0.098	0.282	0.999	-0.037	-0.222	0.123	-0.005	-0.14	-0.268	-0.059	-0.151	-0.339	0.191	0.344	-0.377	0.204	-0.143	-0.381	0.325	plastid	3	3	3	11.6	11.6	11.6	30.645	0	11.409	3307
AT2G26340.1	AT2G26340.1;AT2G26340.2	AT2G26340.1;AT2G26340.2	AT2G26340.1 | Symbols:no symbol available | no full name available | Chr2:11215254-11216480 FORWARD LENGTH=253	-0.44	0.007	0.021	-0.414	0.003	0.012	-0.027	0.831	0.959	-0.001	0.993	0.999	0.502	-0.339	0.289	-0.041	0.071	-0.066	0.473	-0.045	-0.274	0.139	0.127	-0.259	0.142	-0.207	-0.458	-0.014	plastid	4	4	4	24.9	24.9	24.9	27.824	0	60.752	2096
AT5G16750.1	AT5G16750.1	AT5G16750.1	AT5G16750.1 | Symbols:TOZ | TORMOZEMBRYO DEFECTIVE | Chr5:5504541-5509266 REVERSE LENGTH=876	-0.44	0.001	0.003	-0.341	0.002	0.01	-0.092	0.207	0.697	0.007	0.94	0.999	0.163	-0.087	0.228	-0.425	0.111	-0.402	-0.055	-0.35	-0.085	0.038	0.07	-0.381	0.177	-0.307	-0.392	-0.038	nucleus	3	3	3	3.9	3.9	3.9	96.696	0	6.82	5459
AT5G57120.1	AT5G57120.1;AT5G57120.2	AT5G57120.1;AT5G57120.2	AT5G57120.1 | Symbols:no symbol available | no full name available | Chr5:23122767-23124400 REVERSE LENGTH=330	-0.44	0	0	-0.549	0	0	-0.041	0.538	0.86	-0.15	0.02	0.954	0.219	-0.373	0.305	-0.383	0.37	-0.114	0.182	-0.234	-0.176	0.128	0.211	-0.308	0.186	-0.238	-0.179	0.348	nucleus	11	11	11	36.4	36.4	36.4	37.581	0	79.079	6280
AT2G44920.2	AT2G44920.2_neo1;AT2G44920.2;AT2G44920.1_neo1;AT2G44920.1	AT2G44920.2_neo1;AT2G44920.2;AT2G44920.1_neo1;AT2G44920.1	AT2G44920.2 | Symbols:no symbol available | no full name available | Chr2:18524419-18526502 FORWARD LENGTH=224	-0.441	0.015	0.04	-0.34	0	0.002	-0.073	0.421	0.816	0.028	0.836	0.999	0.117	-0.244	0.006	-0.14	0.004	0.151	0.147	-0.198	-0.575	0.149	0.213	-0.274	0.321	-0.188	-0.337	0.363	plastid	4	4	4	28.7	28.7	28.7	15.032	0	94.208	2592
AT5G67240.1	AT5G67240.1;AT5G67240.4;AT5G67240.3;AT5G67240.2	AT5G67240.1;AT5G67240.4;AT5G67240.3;AT5G67240.2	AT5G67240.1 | Symbols:SDN3 | small RNA degrading nuclease 3 | Chr5:26824454-26828098 REVERSE LENGTH=782	-0.441	0.001	0.003	-0.322	0.001	0.007	-0.189	0.042	0.492	-0.071	0.379	0.999	0.366	-0.352	0.32	-0.22	0.218	-0.171	0.023	-0.391	-0.185	-0.068	0.046	-0.281	0.187	-0.217	-0.039	0.103	nucleus	4	4	4	4.9	4.9	4.9	87.464	0	9.8828	6549
AT2G47400.1	AT2G47400.1_neo1	AT2G47400.1_neo1	AT2G47400.1 | Symbols:CP12,CP12-1 | CP12 DOMAIN-CONTAINING PROTEIN 1,CP12 domain-containing protein 1 | Chr2:19446889-19447263 FORWARD LENGTH=124	-0.442	0.024	0.06	-0.394	0.081	0.162	0.144	0.376	0.797	0.192	0.379	0.999	0.423	-0.262	-0.149	-0.328	0.552	-0.056	0.027	-0.274	-0.675	0.133	0.018	-0.612	-0.035	0.356	-0.609	-0.085	plastid	3	2	2	23.4	15.6	15.6	8.3828	0	16.058	2648
AT4G25080.5	AT4G25080.5_neo1;AT4G25080.3_neo1;AT4G25080.2_neo1;AT4G25080.1_neo1;AT4G25080.4;AT4G25080.5;AT4G25080.3;AT4G25080.2;AT4G25080.1;AT4G25080.6	AT4G25080.5_neo1;AT4G25080.3_neo1;AT4G25080.2_neo1;AT4G25080.1_neo1;AT4G25080.4;AT4G25080.5;AT4G25080.3;AT4G25080.2;AT4G25080.1;AT4G25080.6	AT4G25080.5 | Symbols:CHLM | magnesium-protoporphyrin IX methyltransferase | Chr4:12877015-12878128 FORWARD LENGTH=312	-0.442	0	0	-0.458	0	0	0.061	0.182	0.675	0.045	0.462	0.999	0.195	-0.255	0.116	-0.237	0.274	-0.168	0.199	-0.284	-0.268	0.23	0.217	-0.276	0.164	-0.144	-0.37	0.203	plastid	15	15	15	65.4	65.4	65.4	29.518	0	323.31	4555
AT2G19670.1	AT2G19670.1	AT2G19670.1	AT2G19670.1 | Symbols:ATPRMT1A,PRMT1A | ARABIDOPSIS THALIANA PROTEIN ARGININE METHYLTRANSFERASE 1A,protein arginine methyltransferase 1A | Chr2:8499278-8501114 REVERSE LENGTH=366	-0.443	0	0	-0.445	0	0.001	-0.096	0.078	0.564	-0.099	0.196	0.999	0.162	-0.422	0.225	-0.336	0.059	-0.153	0.116	-0.264	-0.311	0.189	0.17	-0.332	0.273	-0.158	-0.125	0.258	cytosol	4	3	3	15.8	13.4	13.4	41.171	0	78.704	1922
AT1G71880.1	AT1G71880.1;AT1G71890.1	AT1G71880.1	AT1G71880.1 | Symbols:ATSUC1,SUC1 | ARABIDOPSIS THALIANA SUCROSE-PROTON SYMPORTER 1,sucrose-proton symporter 1 | Chr1:27054334-27056100 FORWARD LENGTH=513	-0.444	0	0.003	-0.505	0	0.002	-0.045	0.61	0.884	-0.105	0.233	0.999	0.085	-0.344	0.32	-0.121	0.255	-0.225	0.178	-0.114	-0.193	0.202	0.337	-0.13	0.251	-0.452	-0.095	0.494	plasma membrane	4	4	4	10.7	10.7	10.7	54.858	0	20.134	1455
AT2G35500.1	AT2G35500.1_neo1;AT2G35500.1	AT2G35500.1_neo1;AT2G35500.1	AT2G35500.1 | Symbols:SKL2 | shikimate kinase-like 2 | Chr2:14914038-14915909 FORWARD LENGTH=387	-0.444	0	0	-0.315	0.002	0.008	-0.059	0.366	0.791	0.07	0.33	0.999	0.276	-0.315	0.244	-0.11	0.173	-0.119	0.267	-0.225	-0.293	0.021	0.123	-0.148	0.152	-0.105	-0.32	0.149	plastid	11	11	11	46.4	46.4	46.4	34.847	0	218.73	2321
AT4G20830.2	AT4G20830.2_neo1;AT4G20830.2;AT4G20830.1_neo1;AT4G20830.1;AT1G11770.1_neo1;AT1G01980.1_neo1;AT1G11770.1;AT1G01980.1	AT4G20830.2_neo1;AT4G20830.2;AT4G20830.1_neo1;AT4G20830.1	AT4G20830.2 | Symbols:AtBBE19,AtBBE20,OGOX1 | oligogalacturonide oxidase 1 | Chr4:11155486-11157108 FORWARD LENGTH=540	-0.445	0.025	0.06	0.005	0.966	0.976	-0.509	0.01	0.359	-0.058	0.694	0.999	0.247	-0.24	0.353	-0.167	-0.352	-0.326	-0.066	0.036	NA	NA	NA	NA	NA	NA	NA	NA	endoplasmic reticulum	11	11	11	22.5	22.5	22.5	56.817	0	93.619	4447
AT1G62390.1	AT1G62390.1	AT1G62390.1	AT1G62390.1 | Symbols:CLMP1,Phox2 | CLUMPED CHLOROPLASTS 1,Phox2 | Chr1:23084632-23086887 REVERSE LENGTH=751	-0.446	0	0	-0.383	0	0.002	-0.081	0.122	0.614	-0.019	0.758	0.999	0.193	-0.346	0.168	-0.197	0.11	-0.231	0.06	-0.303	-0.192	0.06	0.201	-0.365	0.163	-0.194	-0.3	0.232	plastid	23	23	23	33.2	33.2	33.2	82.707	0	323.31	1246
AT5G44650.1	AT5G44650.1_neo1;AT5G44650.1	AT5G44650.1_neo1;AT5G44650.1	AT5G44650.1 | Symbols:AtCEST,CEST,Y3IP1 | Arabidopsis thaliana chloroplast protein-enhancing stress tolerance,Ycf3-interacting protein 1,chloroplast protein-enhancing stress tolerance | Chr5:18013396-18015292 FORWARD LENGTH=280	-0.446	0.001	0.004	-0.636	0	0.002	0.127	0.152	0.651	-0.063	0.584	0.999	0.2	-0.506	0.218	-0.321	0.099	-0.271	0.283	-0.426	0.036	0.493	0.424	-0.282	0.2	-0.136	-0.333	0.173	plastid	5	5	5	19.3	19.3	19.3	27.862	0	9.5474	5962
AT1G48630.1	AT1G48630.1	AT1G48630.1	AT1G48630.1 | Symbols:RACK1B,RACK1B_AT,RACK1y | Ribosomal Protein RACK1y,receptor for activated C kinase 1B | Chr1:17981977-17983268 REVERSE LENGTH=326	-0.447	0	0.001	-0.361	0.002	0.01	-0.035	0.672	0.907	0.051	0.494	0.999	0.099	-0.209	0.241	-0.383	0.309	-0.196	-0.045	-0.253	-0.436	0.033	0.115	-0.276	0.053	-0.165	-0.35	0.159	cytosol	19	4	4	42.3	11	11	35.8	0	94.548	967
AT3G23070.1	AT3G23070.1	AT3G23070.1	AT3G23070.1 | Symbols:ATCFM3A,CFM3A | CRM family member 3A | Chr3:8203548-8207243 FORWARD LENGTH=881	-0.448	0	0.001	-0.412	0.006	0.022	-0.073	0.323	0.772	-0.038	0.736	0.999	0.252	-0.518	0.2	-0.254	0.374	-0.126	0.099	-0.385	-0.179	0.056	0.136	-0.226	0.251	0.015	-0.141	0.256	plastid	6	6	4	6.7	6.7	4.5	100.17	0	54.638	3370
AT5G61770.1	AT5G61770.1;AT5G61770.3;AT5G61770.2	AT5G61770.1;AT5G61770.3;AT5G61770.2	AT5G61770.1 | Symbols:PPAN,SNAIL1 | PETER PAN-like protein | Chr5:24815888-24817495 FORWARD LENGTH=345	-0.448	0	0	-0.329	0.007	0.025	-0.167	0.064	0.53	-0.049	0.561	0.999	0.381	-0.063	0.384	-0.018	0.405	-0.009	0.205	-0.001	-0.149	0.044	0.076	-0.29	0.3	-0.215	-0.233	0.333	nucleus	1	1	1	3.2	3.2	3.2	38.841	0	14.343	6388
AT1G32990.1	AT1G32990.1_neo1;AT1G32990.1	AT1G32990.1_neo1;AT1G32990.1	AT1G32990.1 | Symbols:PRPL11,uL11c | Ribosomal Protein uL11c,plastid ribosomal protein l11 | Chr1:11955827-11957139 FORWARD LENGTH=222	-0.449	0	0	-0.413	0	0.001	-0.049	0.406	0.809	-0.013	0.816	0.999	0.331	-0.366	0.154	-0.249	0.085	-0.283	0.148	-0.223	-0.244	0.225	0.195	-0.171	0.165	-0.213	-0.196	0.199	plastid	13	13	13	64	64	64	16.83	0	119.56	842
AT5G09650.1	AT5G09650.1_neo1;AT5G09650.1	AT5G09650.1_neo1;AT5G09650.1	AT5G09650.1 | Symbols:AtPPa6,PPa6 | pyrophosphorylase 6 | Chr5:2991331-2993117 REVERSE LENGTH=300	-0.45	0	0	-0.459	0.001	0.004	-0.009	0.921	0.976	-0.018	0.751	0.999	0.301	-0.216	0.17	-0.248	-0.018	-0.287	0.125	-0.218	-0.121	0.382	0.338	-0.257	0.165	-0.287	-0.311	0.229	plastid	20	20	20	65.7	65.7	65.7	27.309	0	323.31	5238
AT1G67280.1	AT1G67280.1_neo1;AT1G67280.1;AT1G67280.2	AT1G67280.1_neo1;AT1G67280.1;AT1G67280.2	AT1G67280.1 | Symbols:AtGLYI6 | GlyoxalaseI 6 | Chr1:25188563-25190547 REVERSE LENGTH=350	-0.451	0	0	-0.44	0	0	0.005	0.909	0.974	0.015	0.758	0.999	0.216	-0.251	0.175	-0.196	0.251	-0.231	0.199	-0.263	-0.264	0.194	0.243	-0.158	0.192	-0.27	-0.178	0.284	plastid	13	11	11	42.6	34.6	34.6	32.364	0	117.4	1356
AT2G20260.1	AT2G20260.1_neo1	AT2G20260.1_neo1	AT2G20260.1 | Symbols:PSAE-2 | photosystem I subunit E-2 | Chr2:8736780-8737644 FORWARD LENGTH=145	-0.451	0	0.001	-0.54	0.001	0.008	0.088	0.495	0.846	-0.001	0.983	0.999	0.254	-0.333	0.111	-0.397	0.596	-0.291	0.022	-0.252	-0.314	0.06	0.196	-0.341	0.162	-0.213	-0.422	-0.003	plastid	9	2	2	90.8	29.6	29.6	10.476	0	143.93	1942
AT3G16840.1	AT3G16840.1;AT3G16840.2	AT3G16840.1;AT3G16840.2	AT3G16840.1 | Symbols:RH13 | RNA HELICASE 13 | Chr3:5738020-5743042 REVERSE LENGTH=826	-0.451	0.092	0.17	-0.147	0.2	0.317	-0.353	0.012	0.378	-0.049	0.834	0.999	0.167	-0.347	0.33	-0.155	-0.085	-0.515	-0.123	0.111	NA	NA	NA	NA	NA	NA	NA	NA	nucleus	2	2	2	2.9	2.9	2.9	93.985	0	4.2145	3196
AT4G08870.1	AT4G08870.1;AT4G08870.2;AT4G08870.1_neo1;AT4G08870.2_neo1	AT4G08870.1;AT4G08870.2;AT4G08870.1_neo1;AT4G08870.2_neo1	AT4G08870.1 | Symbols:ARGAH2 | arginine amidohydrolase 2 | Chr4:5646654-5648693 REVERSE LENGTH=344	-0.451	0	0.002	-0.226	0.115	0.21	-0.13	0.364	0.791	0.095	0.186	0.999	0.145	-0.194	0.206	-0.127	-0.303	-0.316	0.127	-0.204	-0.278	0.386	0.209	-0.124	0.414	-0.037	-0.065	0.176	mitochondrion	6	6	5	18.6	18.6	16	37.98	0	81.969	4178
AT1G29070.1	AT1G29070.1_neo1;AT1G29070.1	AT1G29070.1_neo1;AT1G29070.1	AT1G29070.1 | Symbols:PRPL34,bL34c | Ribosomal Protein bL34c,plastid ribosomal proteins of the 50S subunit 34 | Chr1:10149884-10151155 FORWARD LENGTH=157	-0.452	0	0.002	-0.377	0.005	0.02	-0.039	0.682	0.908	0.036	0.7	0.999	0.225	-0.199	0.188	-0.078	0.44	-0.18	0.28	-0.003	-0.382	0.029	0.032	-0.329	0.248	-0.12	-0.305	0.276	plastid	2	2	2	13.6	13.6	13.6	6.7398	0	6.0979	744
AT1G53520.1	AT1G53520.1_neo1;AT1G53520.1	AT1G53520.1_neo1;AT1G53520.1	AT1G53520.1 | Symbols:AtFAP3,FAP3 | fatty-acid-binding protein 3 | Chr1:19976485-19977915 REVERSE LENGTH=287	-0.452	0.001	0.004	-0.173	0.02	0.057	-0.129	0.182	0.675	0.15	0.048	0.999	0.41	-0.107	0.4	-0.049	0.092	-0.054	0.251	-0.311	-0.261	0.164	0.014	0.013	0.099	-0.027	-0.144	0.129	plastid	6	6	6	26.9	26.9	26.9	22.99	0	43.477	1089
AT2G29360.1	AT2G29360.1;AT2G29370.1	AT2G29360.1;AT2G29370.1	AT2G29360.1 | Symbols:SDR | short-chain dehydrogenase-reductase | Chr2:12603849-12605121 FORWARD LENGTH=271	-0.452	0.003	0.01	-0.368	0.039	0.093	0.068	0.39	0.8	0.152	0.308	0.999	NA	NA	NA	NA	NA	NA	NA	NA	-0.29	0.176	0.191	-0.352	0.093	-0.017	-0.383	0.139	cytosol	2	2	2	9.2	9.2	9.2	29.185	0	11.562	2165
AT5G16620.1	AT5G16620.1_neo1;AT5G16620.1	AT5G16620.1_neo1;AT5G16620.1	AT5G16620.1 | Symbols:ATTIC40,PDE120,TIC40 | pigment defective embryo 120,translocon at the inner envelope membrane of chloroplasts 40 | Chr5:5450808-5454256 FORWARD LENGTH=447	-0.453	0.003	0.012	-0.298	0.08	0.16	-0.186	0.231	0.714	-0.031	0.806	0.999	0.428	-0.271	0.154	-0.308	-0.413	-0.008	0.226	-0.14	-0.369	0.211	0.059	-0.497	0.189	-0.031	-0.467	0.057	plastid	13	13	13	39.9	39.9	39.9	44.263	0	216.52	5454
AT1G12770.2	AT1G12770.2_neo1;AT1G12770.1_neo1;AT1G12770.2;AT1G12770.1	AT1G12770.2_neo1;AT1G12770.1_neo1;AT1G12770.2;AT1G12770.1	AT1G12770.2 | Symbols:EMB1586,ISE1 | INCREASED SIZE EXCLUSION LIMIT 1,embryo defective 1586 | Chr1:4351888-4353543 FORWARD LENGTH=551	-0.454	0.001	0.004	-0.196	0.029	0.074	-0.193	0.008	0.355	0.065	0.539	0.999	0.382	0.02	0.217	0.061	0.209	-0.074	0.052	0.071	-0.204	0.088	0.126	-0.225	0.27	-0.163	-0.361	0.381	NA	5	5	5	18.3	18.3	18.3	56.325	0	40.604	351
AT2G03420.1	AT2G03420.1_neo1;AT2G03420.1	AT2G03420.1_neo1;AT2G03420.1	AT2G03420.1 | Symbols:no symbol available | no full name available | Chr2:1035100-1035937 REVERSE LENGTH=170	-0.455	0.029	0.068	-0.319	0.432	0.557	-0.344	0.416	0.814	-0.207	0.177	0.999	0.182	-0.315	0.43	-0.398	-0.609	0.015	0.533	-0.314	NA	NA	NA	NA	NA	NA	NA	NA	plastid	3	3	3	33.3	33.3	33.3	11.916	0	7.0093	1745
AT4G21860.4	AT4G21860.4_neo1;AT4G21860.3_neo1;AT4G21860.1_neo1;AT4G21860.4;AT4G21860.3;AT4G21860.1;AT4G21860.2_neo1;AT4G21860.2	AT4G21860.4_neo1;AT4G21860.3_neo1;AT4G21860.1_neo1;AT4G21860.4;AT4G21860.3;AT4G21860.1;AT4G21860.2_neo1	AT4G21860.4 | Symbols:MSRB2 | methionine sulfoxide reductase B 2 | Chr4:11600238-11601507 REVERSE LENGTH=202	-0.455	0	0.002	-0.284	0.076	0.153	-0.114	0.447	0.83	0.057	0.475	0.999	0.299	-0.203	0.132	-0.203	-0.379	-0.126	0.355	-0.112	-0.418	0.169	0.246	-0.228	0.235	-0.113	-0.317	0.181	NA	8	8	5	48.2	48.2	35.8	14.903	0	238.11	4475
rps4arabC |	rps4arabC;AT2G07734.1	rps4arabC;AT2G07734.1	rps4arabC |;AT2G07734.1 | Symbols: no symbol available | no full name available | chr2:3472604-3473692 REVERSE LENGTH=362	-0.455	0.001	0.003	-0.403	0	0.001	0.046	0.47	0.838	0.097	0.289	0.999	0.088	-0.289	0.302	-0.199	0.299	-0.221	0.212	-0.546	-0.16	0.18	0.147	-0.158	0.16	-0.13	-0.239	0.105	NA	2	2	2	5	5	5	43.346	0	38.085	1809
AT1G66750.1	AT1G66750.1	AT1G66750.1	AT1G66750.1 | Symbols:AT;CDKD;2,CAK4,CAK4AT,CDKD1;2,CDKD;2 | CDK-ACTIVATING KINASE 4,CDK-activating kinase 4,CYCLIN-DEPENDENT KINASE D1;2 | Chr1:24894775-24897015 FORWARD LENGTH=348	-0.456	0.416	0.538	-0.628	0.124	0.223	0.04	0.947	0.984	-0.132	0.683	0.999	1.06	-0.159	0.9	-0.439	-0.331	-0.274	-0.666	-0.742	0.459	1.249	0.03	-0.712	-0.69	-0.917	-1.143	-1.147	nucleus	2	1	1	4.9	2.6	2.6	39.201	0.0013484	2.312	1348
AT3G46740.1	AT3G46740.1;AT3G46740.1_neo1;REV__AT1G28450.1	AT3G46740.1;AT3G46740.1_neo1	AT3G46740.1 | Symbols:MAR1,TOC75,TOC75-III | MODIFIER OF ARG1 1,translocon at the outer envelope membrane of chloroplasts 75-III | Chr3:17216104-17219296 REVERSE LENGTH=818	-0.456	0	0	-0.258	0	0.002	-0.146	0.007	0.341	0.052	0.334	0.999	0.234	-0.186	0.192	-0.198	0.093	-0.133	0.13	-0.298	-0.226	0.053	0.086	-0.147	0.279	-0.137	-0.219	0.243	plastid	20	20	20	29.8	29.8	29.8	89.188	0	323.31	3590
AT5G24690.1	AT5G24690.1_neo1;AT5G24690.1	AT5G24690.1_neo1;AT5G24690.1	AT5G24690.1 | Symbols:no symbol available | no full name available | Chr5:8455783-8458513 REVERSE LENGTH=521	-0.456	0	0.001	-0.204	0.059	0.127	-0.177	0.027	0.451	0.075	0.467	0.999	0.311	-0.19	0.376	0.17	0.166	-0.105	0.266	-0.048	-0.354	0.055	0.007	-0.206	0.313	-0.096	-0.115	0.203	plastid	10	10	10	23.6	23.6	23.6	52.148	0	218.69	5683
AT3G02660.2	AT3G02660.2_neo1;AT3G02660.1_neo1;AT3G02660.2;AT3G02660.1	AT3G02660.2_neo1;AT3G02660.1_neo1;AT3G02660.2;AT3G02660.1	AT3G02660.2 | Symbols:EMB2768,FAC31 | EMBRYO DEFECTIVE 2768,EMBRYONIC FACTOR 31 | Chr3:570221-571756 REVERSE LENGTH=511	-0.457	0	0.001	-0.281	0.023	0.062	-0.125	0.125	0.615	0.051	0.636	0.999	0.154	-0.144	0.139	-0.158	0.089	-0.466	-0.2	-0.133	-0.426	0.101	-0.083	-0.487	0.036	-0.428	-0.395	0.078	NA	10	10	10	21.1	21.1	21.1	49.461	0	40.585	2730
AT1G79560.2	AT1G79560.2_neo1;AT1G79560.1_neo1;AT1G79560.2;AT1G79560.1;AT1G79560.3_neo1;AT1G79560.3	AT1G79560.2_neo1;AT1G79560.1_neo1;AT1G79560.2;AT1G79560.1;AT1G79560.3_neo1;AT1G79560.3	AT1G79560.2 | Symbols:EMB1047,EMB156,EMB36,FTSH12 | EMBRYO DEFECTIVE 1047,EMBRYO DEFECTIVE 156,EMBRYO DEFECTIVE 36,FTSH protease 12 | Chr1:29926976-29932167 FORWARD LENGTH=991	-0.458	0	0	-0.188	0.014	0.043	-0.22	0.007	0.341	0.05	0.346	0.999	0.132	-0.247	0.26	-0.144	0.114	-0.185	0.079	-0.275	-0.261	-0.103	-0.037	-0.13	0.251	-0.176	-0.177	0.289	NA	12	12	12	15	15	15	107.42	0	60.542	1665
AT3G26070.1	AT3G26070.1_neo1;AT3G26070.1	AT3G26070.1_neo1;AT3G26070.1	AT3G26070.1 | Symbols:FBN3a | FIBRILLIN3a | Chr3:9526904-9528199 FORWARD LENGTH=242	-0.458	0.01	0.029	-0.558	0.001	0.005	0.061	0.539	0.861	-0.039	0.807	0.999	0.326	-0.406	-0.029	-0.457	0.206	-0.18	-0.008	-0.459	0.036	0.36	0.274	-0.49	0.169	-0.047	-0.644	0.12	plastid	6	6	6	34.9	34.9	34.9	21.535	0	77.714	3442
AT4G18810.1	AT4G18810.1;AT4G18810.2	AT4G18810.1;AT4G18810.2	AT4G18810.1 | Symbols:no symbol available | no full name available | Chr4:10322622-10325735 REVERSE LENGTH=596	-0.458	0	0	-0.304	0	0.002	-0.112	0.05	0.508	0.042	0.489	0.999	0.241	-0.229	0.184	-0.099	0.146	-0.09	0.133	-0.252	-0.273	0.103	0.219	-0.146	0.292	-0.143	-0.17	0.33	plastid	12	12	12	28.5	28.5	28.5	65.467	0	212.44	4418
AT3G27160.1	AT3G27160.1_neo1;AT3G27160.1;AT3G27160.2_neo1;AT3G27160.2	AT3G27160.1_neo1;AT3G27160.1;AT3G27160.2_neo1;AT3G27160.2	AT3G27160.1 | Symbols:GHS1,LPE2,RPS21,bS21c | GLUCOSE HYPERSENSITIVE 1,LOW PHOTOSYNTHETIC EFFICIENCY2,Ribosomal Protein bS21c | Chr3:10017531-10018854 FORWARD LENGTH=183	-0.459	0.001	0.003	-0.481	0.002	0.012	0.069	0.207	0.697	0.047	0.737	0.999	0.07	-0.263	0.15	-0.112	0.066	-0.271	0.218	-0.22	-0.311	0.228	0.159	-0.681	0.111	-0.195	-0.638	0.066	plastid	6	6	6	38.1	38.1	38.1	15.519	0	65.029	3470
AT4G24770.2	AT4G24770.2_neo1;AT4G24770.1_neo1;AT4G24770.2;AT4G24770.1	AT4G24770.2_neo1;AT4G24770.1_neo1;AT4G24770.2;AT4G24770.1	AT4G24770.2 | Symbols:ATRBP31,ATRBP33,CP31,CP31A,RBP31 | 31-kDa RNA binding protein,ARABIDOPSIS THALIANA RNA BINDING PROTEIN, APPROXIMATELY 31 KD | Chr4:12766223-12767952 REVERSE LENGTH=329	-0.459	0	0	-0.432	0	0.001	0	0.996	0.999	0.027	0.703	0.999	0.266	-0.263	0.131	-0.301	0.174	-0.283	0.156	-0.214	-0.29	0.193	0.152	-0.386	0.166	-0.102	-0.373	0.112	NA	10	10	9	44	44	44	27.63	0	323.31	4545
AT1G32160.1	AT1G32160.1_neo1;AT1G32160.1	AT1G32160.1_neo1;AT1G32160.1	AT1G32160.1 | Symbols:DUF760-1,DUF760?1 | no full name available | Chr1:11568701-11570241 FORWARD LENGTH=406	-0.46	0.004	0.014	-0.471	0	0	0.075	0.41	0.811	0.064	0.549	0.999	0.338	-0.217	-0.04	-0.224	0.345	0.027	0.198	-0.236	-0.44	0.186	0.322	-0.283	0.158	-0.107	-0.44	0.296	plastid	5	5	5	18.5	18.5	18.5	38.799	0	23.376	827
AT4G20360.2	AT4G20360.2_neo1;AT4G20360.1_neo1;AT4G20360.2;AT4G20360.1	AT4G20360.2_neo1;AT4G20360.1_neo1;AT4G20360.2;AT4G20360.1	AT4G20360.2 | Symbols:ATRAB8D,ATRABE1B,RAB8D,RABE1b,SVR11 | RAB GTPase homolog E1B,SUPPRESSOR OF VARIEGATION11 | Chr4:10990036-10991466 FORWARD LENGTH=476	-0.462	0	0	-0.286	0	0.002	-0.073	0.149	0.648	0.103	0.056	0.999	0.246	-0.22	0.221	-0.19	0.081	-0.298	0.167	-0.262	-0.297	0.138	0.08	-0.157	0.127	-0.111	-0.233	0.165	NA	35	35	33	89.7	89.7	84.3	44.651	0	323.31	4442
AT3G12080.1	AT3G12080.1_neo1;AT3G12080.1;AT3G12080.2_neo1;AT3G12080.2	AT3G12080.1_neo1;AT3G12080.1;AT3G12080.2_neo1;AT3G12080.2	AT3G12080.1 | Symbols:DER,EngA-1,emb2738 | embryo defective 2738 | Chr3:3847851-3851980 FORWARD LENGTH=663	-0.463	0	0	-0.319	0	0.001	-0.103	0.056	0.518	0.042	0.524	0.999	0.247	-0.221	0.164	-0.18	0.2	-0.067	0.13	-0.274	-0.316	0.071	0.101	-0.221	0.271	-0.15	-0.283	0.232	plastid	9	9	9	16.8	16.8	16.8	66.067	0	323.31	3030
AT4G24280.1	AT4G24280.1_neo1;AT4G24280.1	AT4G24280.1_neo1;AT4G24280.1	AT4G24280.1 | Symbols:HSP70-6,cpHsc70-1 | HEAT SHOCK PROTEIN 70-6,chloroplast heat shock protein 70-1 | Chr4:12590094-12593437 FORWARD LENGTH=718	-0.464	0	0	-0.436	0	0	0.003	0.958	0.987	0.031	0.646	0.999	0.252	-0.263	0.075	-0.3	0.268	-0.186	0.111	-0.352	-0.233	0.16	0.161	-0.322	0.2	-0.16	-0.397	0.16	plastid	61	61	23	69.7	69.7	29.2	69.563	0	323.31	4535
AT5G46910.1	AT5G46910.1;AT5G46910.2	AT5G46910.1;AT5G46910.2	AT5G46910.1 | Symbols:JMJ13 | JUMONJI 13 | Chr5:19046888-19050880 FORWARD LENGTH=787	-0.464	0.002	0.009	-0.25	0.026	0.069	-0.169	0.094	0.583	0.045	0.702	0.999	0.154	-0.302	0.327	-0.049	-0.008	-0.408	-0.036	-0.25	-0.164	0.276	0.269	-0.079	0.302	-0.071	0.142	0.394	nucleus	3	2	2	3.2	2.3	2.3	88.82	1	-2	6019
AT3G25920.1	AT3G25920.1_neo1;AT3G25920.1	AT3G25920.1_neo1;AT3G25920.1	AT3G25920.1 | Symbols:RPL15,uL15c | Ribosomal Protein uL15c,ribosomal protein L15 | Chr3:9491268-9492558 REVERSE LENGTH=277	-0.465	0	0	-0.389	0	0	-0.051	0.282	0.746	0.025	0.637	0.999	0.183	-0.272	0.145	-0.246	0.122	-0.174	0.126	-0.313	-0.308	0.165	0.201	-0.226	0.258	-0.198	-0.246	0.232	plastid	18	18	18	65.2	65.2	65.2	22.36	0	213.85	3437
AT3G60750.2	AT3G60750.2_neo1;AT3G60750.1_neo1	AT3G60750.2_neo1;AT3G60750.1_neo1	AT3G60750.2 | Symbols:AtTKL1,TKL1 | transketolase 1 | Chr3:22454004-22456824 FORWARD LENGTH=740	-0.465	0	0	-0.318	0.002	0.01	-0.088	0.118	0.612	0.06	0.482	0.999	0.229	-0.373	0.275	-0.168	0.064	-0.213	0.072	-0.408	-0.207	0.184	0.188	-0.181	0.152	-0.042	-0.174	0.204	plastid	41	41	2	60.5	60.5	3.4	72.905	0	323.31	3957
AT5G20140.1	AT5G20140.1_neo1;AT5G20140.2_neo1;AT5G20140.1;AT5G20140.2	AT5G20140.1_neo1;AT5G20140.2_neo1;AT5G20140.1;AT5G20140.2	AT5G20140.1 | Symbols:AtHBP5,HBP5 | haem-binding protein 5 | Chr5:6799047-6800892 REVERSE LENGTH=378	-0.465	0.003	0.01	-0.248	0.034	0.085	-0.206	0.036	0.481	0.01	0.913	0.999	NA	NA	NA	NA	NA	NA	NA	NA	-0.336	-0.018	-0.032	-0.329	0.203	-0.217	-0.231	0.159	plastid	3	3	3	10.5	10.5	10.5	37.972	0	6.5364	5569
AT3G49120.1	AT3G49120.1_neo1;AT3G49120.1	AT3G49120.1_neo1;AT3G49120.1	AT3G49120.1 | Symbols:ATPCB,ATPERX34,AtPRX34,PERX34,PRX34,PRXCB | ARABIDOPSIS THALIANA PEROXIDASE 34,ARABIDOPSIS THALIANA PEROXIDASE CB,PEROXIDASE 34,peroxidase CB | Chr3:18207819-18210041 FORWARD LENGTH=353	-0.466	0	0.001	-0.452	0	0.001	-0.183	0.026	0.451	-0.168	0.048	0.999	0.316	-0.271	0.267	-0.345	-0.037	-0.053	0.129	0.002	-0.258	0.194	0.251	-0.304	0.408	-0.35	-0.288	0.277	extracellular	10	5	4	31	20.4	15.8	35.695	0	101.99	3652
AT3G10060.1	AT3G10060.1_neo1;AT3G10060.1	AT3G10060.1_neo1;AT3G10060.1	AT3G10060.1 | Symbols:no symbol available | no full name available | Chr3:3102291-3103801 FORWARD LENGTH=230	-0.467	0	0.001	-0.359	0.001	0.004	-0.001	0.991	0.998	0.107	0.171	0.999	0.342	-0.288	0.239	-0.121	0.342	-0.395	0.129	-0.256	-0.23	0.199	0.173	-0.129	0.137	-0.054	-0.14	0.128	plastid	4	4	4	33.1	33.1	33.1	15.755	0	45.523	2965
AT4G39960.2	AT4G39960.2_neo1;AT4G39960.1_neo1;AT4G39960.2;AT4G39960.1	AT4G39960.2_neo1;AT4G39960.1_neo1;AT4G39960.2;AT4G39960.1	AT4G39960.2 | Symbols:DJA5 | DNA J protein A5 | Chr4:18534194-18536320 FORWARD LENGTH=447	-0.467	0	0	-0.444	0	0	-0.02	0.712	0.921	0.002	0.971	0.999	0.13	-0.271	0.248	-0.185	0.098	-0.286	0.186	-0.231	-0.32	0.238	0.238	-0.345	0.276	-0.218	-0.19	0.186	NA	15	15	9	44.9	44.9	34.5	39.059	0	127.37	5024
AT5G12020.1	AT5G12020.1	AT5G12020.1	AT5G12020.1 | Symbols:HSP17.6II | 17.6 kDa class II heat shock protein | Chr5:3882409-3882876 REVERSE LENGTH=155	-0.467	0.012	0.033	-0.929	0	0.003	0.719	0.001	0.228	0.257	0.086	0.999	NA	NA	NA	NA	NA	NA	NA	NA	-0.477	0.682	0.447	-0.339	-0.112	-0.39	-0.766	-0.197	cytosol	1	1	1	5.8	5.8	5.8	17.623	0.0097592	1.5917	5312
ATCG00780.1	ATCG00780.1	ATCG00780.1	ATCG00780.1 | Symbols:RPL14,uL14C | Ribosomal Protein uL14C,ribosomal protein L14 | ChrC:80696-81064 REVERSE LENGTH=122	-0.467	0	0.001	-0.394	0	0.002	-0.017	0.797	0.947	0.056	0.467	0.999	0.109	-0.223	0.219	-0.142	0.159	-0.136	0.01	-0.236	-0.285	0.278	0.234	-0.29	0.182	-0.241	-0.462	0.241	plastid	10	10	10	72.1	72.1	72.1	13.582	0	323.31	6598
AT3G16780.1	AT3G16780.1	AT3G16780.1	AT3G16780.1 | Symbols:RPL19B,eL19z | Ribosomal Protein eL19z,Ribsomal Protein Like 19B | Chr3:5708982-5710249 FORWARD LENGTH=209	-0.468	0	0	-0.544	0	0.001	0.066	0.339	0.776	-0.009	0.894	0.999	0.216	-0.338	0.188	-0.323	0.455	-0.302	0.153	-0.384	-0.153	0.238	0.247	-0.281	0.187	-0.14	-0.204	0.239	cytosol	10	6	5	41.6	29.7	25.4	24.329	0	163.85	3192
AT4G12600.1	AT4G12600.1;AT4G12600.2	AT4G12600.1;AT4G12600.2	AT4G12600.1 | Symbols:SNU13 | no full name available | Chr4:7453296-7454208 FORWARD LENGTH=128	-0.468	0	0.002	-0.319	0.282	0.411	-0.295	0.302	0.754	-0.146	0.232	0.999	0.122	-0.203	0.482	-0.157	-0.878	-0.051	0.501	-0.17	-0.215	0.281	0.273	-0.094	0.338	-0.642	-0.078	0.416	cytosol,nucleus	7	7	1	50.8	50.8	6.2	13.999	0	90.616	4248
AT1G42550.1	AT1G42550.1	AT1G42550.1	AT1G42550.1 | Symbols:PMI1 | PLASTID MOVEMENT IMPAIRED1 | Chr1:15977131-15979734 FORWARD LENGTH=843	-0.469	0	0	-0.187	0.042	0.099	-0.09	0.235	0.717	0.192	0.025	0.988	0.243	-0.278	0.293	0.002	0.2	-0.346	0.142	-0.31	-0.288	-0.05	0.091	-0.037	0.129	-0.053	-0.189	0.078	cytosol	7	7	7	9.7	9.7	9.7	93.874	0	153.21	896
AT5G17710.3	AT5G17710.3_neo1;AT5G17710.1_neo1;AT5G17710.2_neo1;AT5G17710.3;AT5G17710.1;AT5G17710.2	AT5G17710.3_neo1;AT5G17710.1_neo1;AT5G17710.2_neo1;AT5G17710.3;AT5G17710.1;AT5G17710.2	AT5G17710.3 | Symbols:CGE1,EMB1241 | Chloroplast GrpE 1,embryo defective 1241 | Chr5:5839560-5841639 REVERSE LENGTH=324	-0.47	0.002	0.009	-0.541	0.001	0.005	0.076	0.565	0.869	0.004	0.963	0.999	0.451	-0.213	0.082	-0.274	0.111	-0.315	0.027	-0.197	-0.09	0.442	0.485	-0.407	0.06	-0.205	-0.513	0.17	NA	13	13	13	51.9	51.9	51.9	28.648	0	261.94	5495
ATCG00770.1	ATCG00770.1	ATCG00770.1	ATCG00770.1 | Symbols:RPS8,uS8C | Ribosomal Protein uS8C,ribosomal protein S8 | ChrC:80068-80472 REVERSE LENGTH=134	-0.47	0	0	-0.349	0.004	0.016	0.002	0.986	0.997	0.122	0.098	0.999	0.136	-0.231	0.228	-0.214	0.404	-0.244	-0.021	-0.41	-0.244	0.165	0.228	-0.146	0.143	-0.031	-0.212	0.263	plastid	7	7	7	54.5	54.5	54.5	15.479	0	137.07	6597
AT1G16720.3	AT1G16720.3_neo1;AT1G16720.1_neo1;AT1G16720.3;AT1G16720.2_neo1;AT1G16720.1;AT1G16720.2	AT1G16720.3_neo1;AT1G16720.1_neo1;AT1G16720.3;AT1G16720.2_neo1;AT1G16720.1;AT1G16720.2	AT1G16720.3 | Symbols:HCF173 | high chlorophyll fluorescence phenotype 173 | Chr1:5723161-5725920 FORWARD LENGTH=564	-0.471	0	0.002	-0.162	0.021	0.058	-0.142	0.109	0.604	0.167	0.025	0.988	0.391	-0.156	0.147	-0.073	-0.032	-0.196	0.164	-0.227	-0.438	-0.026	0.081	-0.134	0.162	-0.098	-0.266	0.055	NA	9	9	9	14.7	14.7	14.7	56.768	0	16.392	467
AT3G12345.1	AT3G12345.1_neo1;AT3G12345.1	AT3G12345.1_neo1;AT3G12345.1	AT3G12345.1 | Symbols:no symbol available | no full name available | Chr3:3930333-3930893 REVERSE LENGTH=186	-0.472	0	0	-0.316	0.003	0.015	-0.132	0.1	0.594	0.024	0.723	0.999	0.301	-0.242	0.245	-0.073	-0.087	-0.168	0.12	-0.134	-0.262	0.246	0.185	-0.253	0.206	-0.23	-0.33	0.242	plastid	5	5	5	26.1	26.1	26.1	16.505	0	23.397	3039
AT3G52150.2	AT3G52150.2_neo1;AT3G52150.1_neo1;AT3G52150.2;AT3G52150.1	AT3G52150.2_neo1;AT3G52150.1_neo1;AT3G52150.2;AT3G52150.1	AT3G52150.2 | Symbols:CP29C,PSRP2,cS22 | Ribosomal Protein cS22,plastid-specific ribosomal protein 2 | Chr3:19342074-19343090 FORWARD LENGTH=253	-0.472	0	0	-0.536	0	0	0.045	0.439	0.824	-0.019	0.792	0.999	0.266	-0.314	0.138	-0.307	0.233	-0.232	0.14	-0.354	-0.15	0.267	0.335	-0.398	0.231	-0.15	-0.356	0.161	plastid	19	19	19	75.1	75.1	75.1	21.434	0	323.31	3715
AT5G42270.1	AT5G42270.1_neo1;AT5G42270.1	AT5G42270.1_neo1;AT5G42270.1	AT5G42270.1 | Symbols:FTSH5,VAR1 | VARIEGATED 1 | Chr5:16902659-16905102 FORWARD LENGTH=704	-0.472	0	0	-0.38	0	0.001	-0.003	0.961	0.988	0.089	0.113	0.999	0.229	-0.236	0.213	-0.204	0.278	-0.242	0.077	-0.313	-0.238	0.196	0.195	-0.22	0.152	-0.115	-0.339	0.162	plastid	37	37	12	56.4	56.4	20.9	67.208	0	323.31	5899
AT5G64940.2	AT5G64940.2_neo1;AT5G64940.1_neo1;AT5G64940.2;AT5G64940.1	AT5G64940.2_neo1;AT5G64940.1_neo1;AT5G64940.2;AT5G64940.1	AT5G64940.2 | Symbols:ATATH13,ATH13,ATOSA1,OSA1,abc1k8 | A. THALIANA OXIDATIVE STRESS-RELATED ABC1-LIKE PROTEIN 1,ABC2 homolog 13,ARABIDOPSIS THALIANA ABC2 HOMOLOG 13,OXIDATIVE STRESS-RELATED ABC1-LIKE PROTEIN 1 | Chr5:25949116-25953326 FORWARD LENGTH=761	-0.472	0	0	-0.444	0	0.001	0.086	0.123	0.615	0.114	0.16	0.999	0.141	-0.229	0.226	-0.073	0.295	-0.316	0.155	-0.167	-0.319	0.237	0.302	-0.319	0.105	-0.165	-0.443	0.171	plastid	11	11	11	17.2	17.2	17.2	79.653	0	44.253	6482
AT4G27520.1	AT4G27520.1_neo1;AT4G27520.1	AT4G27520.1_neo1;AT4G27520.1	AT4G27520.1 | Symbols:AtENODL2,ENODL2 | early nodulin-like protein 2 | Chr4:13750668-13751819 REVERSE LENGTH=349	-0.474	0.002	0.009	-0.615	0.001	0.004	0.177	0.117	0.612	0.036	0.783	0.999	0.431	-0.364	-0.05	-0.507	0.274	-0.13	0.191	-0.424	-0.392	0.345	0.385	-0.447	0.084	0.055	-0.462	0.022	plasma membrane	5	5	5	17.1	17.1	17.1	31.879	0	179.89	4641
AT2G19870.1	AT2G19870.1	AT2G19870.1	AT2G19870.1 | Symbols:no symbol available | no full name available | Chr2:8576034-8577803 FORWARD LENGTH=589	-0.475	0	0.001	-0.273	0.002	0.009	-0.18	0.053	0.518	0.023	0.71	0.999	0.252	-0.287	0.034	-0.196	0.064	-0.209	-0.083	-0.375	-0.2	0.166	0.075	-0.182	0.304	-0.204	-0.175	0.351	plastid	6	6	6	11.9	11.9	11.9	65.559	0	30.71	1929
AT1G70820.1	AT1G70820.1_neo1;AT1G70820.1;AT1G70820.2_neo1;AT1G70820.2	AT1G70820.1_neo1;AT1G70820.1;AT1G70820.2_neo1;AT1G70820.2	AT1G70820.1 | Symbols:no symbol available | no full name available | Chr1:26705594-26708034 FORWARD LENGTH=615	-0.476	0.001	0.003	-0.29	0.015	0.046	-0.23	0.028	0.451	-0.043	0.683	0.999	0.449	-0.238	0.375	-0.378	0.209	0.007	0.254	-0.167	-0.4	-0.039	-0.046	-0.052	0.245	-0.113	-0.048	0.227	plastid	4	4	4	7.3	7.3	7.3	62.114	0	10.626	1427
AT3G63410.1	AT3G63410.1_neo1;AT3G63410.1	AT3G63410.1_neo1;AT3G63410.1	AT3G63410.1 | Symbols:APG1,E37,IEP37,VTE3 | ALBINO OR PALE GREEN MUTANT 1,INNER ENVELOPE PROTEIN 37,VITAMIN E DEFECTIVE 3 | Chr3:23415816-23417002 REVERSE LENGTH=338	-0.476	0	0	-0.313	0.001	0.006	-0.045	0.45	0.831	0.118	0.049	0.999	0.192	-0.256	0.184	-0.161	0.292	-0.283	0.16	-0.33	-0.296	0.053	0.088	-0.134	0.191	-0.111	-0.224	0.205	plastid	12	12	12	36.1	36.1	36.1	32.708	0	323.31	4026
AT5G18570.1	AT5G18570.1_neo1;AT5G18570.1	AT5G18570.1_neo1;AT5G18570.1	AT5G18570.1 | Symbols:ATOBGC,ATOBGL,CPSAR1,EMB269,EMB3138,OBGC,OBGL,Obg A-2 | EMBRYO DEFECTIVE 269,EMBRYO DEFECTIVE 3138,OBG-like protein,chloroplastic SAR1 | Chr5:6171839-6174823 REVERSE LENGTH=681	-0.476	0	0	-0.045	0.832	0.882	-0.317	0.153	0.651	0.114	0.158	0.999	0.12	-0.078	0.246	0.059	-0.724	-0.124	0.4	-0.31	-0.24	0.042	0.009	-0.206	0.306	-0.225	-0.233	0.324	plastid	7	7	7	10.5	10.5	10.5	72.808	0	36.085	5521
AT5G03940.1	AT5G03940.1_neo1;AT5G03940.1	AT5G03940.1_neo1;AT5G03940.1	AT5G03940.1 | Symbols:54CP,CPSRP54,FFC,SRP54CP | 54 CHLOROPLAST PROTEIN,FIFTY-FOUR CHLOROPLAST HOMOLOGUE,SIGNAL RECOGNITION PARTICLE 54 KDA SUBUNIT CHLOROPLAST PROTEIN,chloroplast signal recognition particle 54 kDa subunit | Chr5:1060265-1063257 REVERSE LENGTH=564	-0.477	0	0	-0.314	0.001	0.004	-0.102	0.071	0.553	0.06	0.34	0.999	0.22	-0.242	0.225	-0.087	0.255	-0.273	0.086	-0.332	-0.181	0.114	0.09	-0.232	0.242	-0.149	-0.166	0.269	plastid	27	27	27	49.3	49.3	49.3	52.997	0	186.68	5102
AT2G04842.2	AT2G04842.2_neo1;AT2G04842.1_neo1;AT2G04842.2;AT2G04842.1	AT2G04842.2_neo1;AT2G04842.1_neo1;AT2G04842.2;AT2G04842.1	AT2G04842.2 | Symbols:EMB2761 | EMBRYO DEFECTIVE 2761 | Chr2:1698466-1701271 REVERSE LENGTH=650	-0.478	0	0	-0.453	0	0.003	-0.039	0.571	0.871	-0.014	0.852	0.999	0.299	-0.317	0.119	-0.433	0.327	-0.299	0.051	-0.232	-0.312	0.168	0.166	-0.254	0.232	-0.097	-0.201	0.22	NA	10	10	10	18.8	18.8	18.8	69.23	0	92.383	1775
AT4G24750.1	AT4G24750.1_neo1;AT4G24750.1	AT4G24750.1_neo1;AT4G24750.1	AT4G24750.1 | Symbols:no symbol available | no full name available | Chr4:12758422-12760749 REVERSE LENGTH=292	-0.478	0	0.001	-0.18	0.228	0.349	-0.123	0.372	0.795	0.174	0.085	0.999	0.186	-0.276	0.207	-0.011	-0.008	-0.201	0.453	-0.262	-0.54	-0.176	-0.177	-0.256	0.131	-0.085	-0.321	0.062	plastid	4	4	4	19.1	19.1	19.1	26.039	0	23.451	4544
AT4G36750.1	AT4G36750.1	AT4G36750.1	AT4G36750.1 | Symbols:no symbol available | no full name available | Chr4:17324642-17326215 FORWARD LENGTH=273	-0.478	0.008	0.024	-0.472	0.02	0.057	-0.003	0.984	0.996	0.003	0.987	0.999	0.335	-0.474	0.476	-0.5	0.527	-0.397	0.405	-0.527	-0.057	-0.037	0.039	-0.008	0.109	0.028	0.016	0.027	plasma membrane	6	6	6	35.5	35.5	35.5	28.754	0	69.791	4924
AT5G09660.2	AT5G09660.2;AT5G09660.1;AT5G09660.5;AT5G09660.3;AT5G09660.4	AT5G09660.2;AT5G09660.1;AT5G09660.5;AT5G09660.3;AT5G09660.4	AT5G09660.2 | Symbols:PMDH2 | peroxisomal NAD-malate dehydrogenase 2 | Chr5:2993645-2995169 REVERSE LENGTH=333	-0.478	0	0	-0.423	0	0.002	-0.029	0.621	0.891	0.025	0.731	0.999	0.276	-0.42	0.302	-0.217	0.121	-0.28	0.252	-0.344	-0.233	0.169	0.206	-0.139	0.099	-0.17	-0.19	0.188	plastid	16	15	15	48.6	45	45	34.975	0	323.31	5239
AT1G11430.1	AT1G11430.1	AT1G11430.1	AT1G11430.1 | Symbols:ATRIP9,MORF9,RIP9 | multiple organellar RNA editing factor 9 | Chr1:3847273-3848938 FORWARD LENGTH=232	-0.48	0	0.002	-0.524	0	0.001	0.17	0.085	0.569	0.126	0.151	0.999	0.342	-0.319	0.046	-0.063	0.29	-0.185	0.215	-0.425	-0.38	0.236	0.471	-0.336	-0.002	-0.164	-0.397	0.146	plastid	9	1	1	39.7	4.7	4.7	26.2	0	14.416	315
AT1G80070.1	AT1G80070.1;AT4G38780.1	AT1G80070.1;AT4G38780.1	AT1G80070.1 | Symbols:DCS3,EMB14,EMB177,EMB33,PRP8,SUS2 | ABNORMAL SUSPENSOR 2,EMBRYO DEFECTIVE 14,EMBRYO DEFECTIVE 177,EMBRYO DEFECTIVE 33,pre-mRNA processing 8 | Chr1:30118052-30127574 FORWARD LENGTH=2359	-0.481	0.007	0.023	-0.332	0.011	0.036	-0.132	0.396	0.8	0.016	0.868	0.999	0.713	-0.348	0.37	-0.105	0.442	-0.116	0.049	-0.376	-0.098	0.148	0.097	-0.164	0.127	0.024	-0.067	0.054	nucleus	17	17	17	8.5	8.5	8.5	275.42	0	136.33	1680
AT2G34420.1	AT2G34420.1_neo1;AT2G34420.1	AT2G34420.1_neo1;AT2G34420.1	AT2G34420.1 | Symbols:LHB1B2,LHCB1.5 | PHOTOSYSTEM II LIGHT HARVESTING COMPLEX GENE 1.5,photosystem II light harvesting complex gene B1B2 | Chr2:14522716-14523513 REVERSE LENGTH=265	-0.481	0	0.001	-0.283	0.064	0.134	0.109	0.371	0.795	0.307	0.016	0.947	0.018	-0.349	0.244	0.008	-0.139	-0.331	0.248	-0.538	-0.301	0.383	0.285	0.139	-0.052	-0.154	-0.413	0.131	plastid	15	5	0	78.4	45.7	0	24.874	0	323.31	2289
ATCG00190.1	ATCG00190.1	ATCG00190.1	ATCG00190.1 | Symbols:RPOB | RNA polymerase subunit beta | ChrC:23111-26329 REVERSE LENGTH=1072	-0.481	0	0	-0.389	0	0.002	-0.164	0.017	0.404	-0.071	0.256	0.999	0.269	-0.228	0.205	-0.356	0.218	-0.119	0.023	-0.201	-0.281	0.055	0.144	-0.332	0.307	-0.198	-0.23	0.313	plastid	17	17	17	18.9	18.9	18.9	121.06	0	110.66	6570
AT1G74880.1	AT1G74880.1_neo1;AT1G74880.1	AT1G74880.1_neo1;AT1G74880.1	AT1G74880.1 | Symbols:NDH-O,NdhO | NAD(P)H:plastoquinone dehydrogenase complex subunit O,NADH dehydrogenase-like complex ) | Chr1:28130112-28131020 REVERSE LENGTH=158	-0.482	0.011	0.032	-0.369	0.013	0.039	-0.01	0.924	0.977	0.104	0.434	0.999	NA	NA	NA	NA	NA	NA	NA	NA	-0.385	0.158	0.288	-0.208	0.31	-0.083	-0.114	0.155	plastid	2	2	2	11.8	11.8	11.8	13.485	0	46.197	1531
AT5G18660.1	AT5G18660.1_neo1;AT5G18660.1	AT5G18660.1_neo1;AT5G18660.1	AT5G18660.1 | Symbols:BPG1,DVR,PCB2 | 3,8-divinyl protochlorophyllide a 8-vinyl reductase,BRZ-INSENSITIVE-PALE GREEN 1,PALE-GREEN AND CHLOROPHYLL B REDUCED 2 | Chr5:6220872-6222125 REVERSE LENGTH=417	-0.482	0	0.001	-0.368	0	0	-0.043	0.41	0.811	0.072	0.329	0.999	0.28	-0.139	0.181	-0.145	0.229	-0.085	0.244	-0.277	-0.393	0.185	0.165	-0.225	0.197	-0.138	-0.18	0.336	plastid	6	6	6	22.5	22.5	22.5	39.03	0	88.508	5523
AT5G64840.1	AT5G64840.1_neo1;AT5G64840.1	AT5G64840.1_neo1;AT5G64840.1	AT5G64840.1 | Symbols:ABCF5 | ATP-binding cassette F5 | Chr5:25916956-25919693 REVERSE LENGTH=692	-0.482	0.001	0.003	-0.207	0.05	0.111	-0.093	0.411	0.811	0.182	0.037	0.999	0.283	-0.254	0.366	-0.12	-0.135	-0.274	0.289	-0.417	-0.363	0.078	0.126	-0.054	0.075	-0.043	-0.147	0.005	plastid	5	5	5	9.1	9.1	9.1	72.798	0	14.818	6480
AT5G45930.1	AT5G45930.1_neo1;AT5G45930.1	AT5G45930.1_neo1;AT5G45930.1	AT5G45930.1 | Symbols:CHL I2,CHLI-2,CHLI2 | magnesium chelatase i2 | Chr5:18628095-18629565 FORWARD LENGTH=418	-0.483	0	0	-0.426	0	0.001	-0.02	0.68	0.908	0.036	0.543	0.999	0.256	-0.299	0.125	-0.236	0.212	-0.211	0.209	-0.275	-0.338	0.106	0.194	-0.314	0.216	-0.135	-0.304	0.206	plastid	20	11	11	51.4	23.3	23.3	39.748	0	204.94	5991
AT2G43030.1	AT2G43030.1_neo1;AT2G43030.1	AT2G43030.1_neo1;AT2G43030.1	AT2G43030.1 | Symbols:PRPL3,uL3c | Ribosomal Protein uL3c,plastid ribosomal proteins of the 50S subunit | Chr2:17894898-17895713 FORWARD LENGTH=271	-0.484	0	0	-0.476	0	0	-0.013	0.806	0.95	-0.005	0.927	0.999	0.229	-0.35	0.211	-0.211	0.32	-0.188	0.115	-0.298	-0.22	0.208	0.223	-0.245	0.243	-0.232	-0.312	0.234	plastid	18	18	18	71.9	71.9	71.9	24.091	0	262.29	2528
AT3G04790.1	AT3G04790.1;AT3G04790.1_neo1	AT3G04790.1;AT3G04790.1_neo1	AT3G04790.1 | Symbols:EMB3119 | EMBRYO DEFECTIVE 3119 | Chr3:1313365-1314195 FORWARD LENGTH=276	-0.484	0.001	0.006	-0.508	0	0.001	0.01	0.914	0.974	-0.013	0.89	0.999	0.304	-0.324	0.041	-0.338	0.111	-0.433	-0.021	-0.232	-0.058	0.306	0.34	-0.316	0.242	-0.319	-0.52	0.107	plastid	17	17	17	66.7	66.7	66.7	29.305	0	323.31	2804
AT5G17680.1	AT5G17680.1;AT5G17680.2	AT5G17680.1;AT5G17680.2	AT5G17680.1 | Symbols:no symbol available | no full name available | Chr5:5822999-5827153 FORWARD LENGTH=1294	-0.484	0.001	0.003	-0.255	0.231	0.352	-0.163	0.432	0.824	0.067	0.508	0.999	0.243	-0.227	0.144	-0.312	-0.594	-0.42	0.273	-0.341	-0.048	0.372	0.301	-0.078	0.223	-0.048	-0.124	0.394	cytosol	1	1	1	0.6	0.6	0.6	147.35	0.0082579	1.6726	5493
AT4G01690.1	AT4G01690.1_neo1;AT4G01690.1;AT4G01690.2_neo1;AT4G01690.2	AT4G01690.1_neo1;AT4G01690.1;AT4G01690.2_neo1;AT4G01690.2	AT4G01690.1 | Symbols:HEMG1,PPO1,PPOX | no full name available | Chr4:729929-732309 FORWARD LENGTH=537	-0.486	0	0	-0.306	0.002	0.009	-0.122	0.052	0.516	0.058	0.421	0.999	0.258	-0.175	0.109	-0.271	0.06	-0.296	0.059	-0.282	-0.183	0.153	0.156	-0.318	0.261	-0.031	-0.268	0.287	plastid	13	13	13	30	30	30	53.727	0	135.42	4075
AT4G04640.1	AT4G04640.1_neo1;AT4G04640.1	AT4G04640.1_neo1;AT4G04640.1	AT4G04640.1 | Symbols:ATPC1 | no full name available | Chr4:2350761-2351882 REVERSE LENGTH=373	-0.486	0	0	-0.316	0.004	0.016	-0.007	0.906	0.973	0.163	0.068	0.999	0.14	-0.328	0.302	-0.211	0.26	-0.272	0.192	-0.335	-0.352	0.119	0.13	0.02	0.1	-0.042	-0.256	0.187	plastid	23	23	23	52.8	52.8	52.8	35.638	0	319.43	4140
AT4G37200.1	AT4G37200.1_neo1;AT4G37200.1	AT4G37200.1_neo1;AT4G37200.1	AT4G37200.1 | Symbols:HCF164 | HIGH CHLOROPHYLL FLUORESCENCE 164 | Chr4:17509836-17511230 REVERSE LENGTH=261	-0.488	0.003	0.011	-0.266	0.006	0.023	0.001	0.989	0.998	0.223	0.062	0.999	0.246	-0.24	0.329	-0.041	0.11	-0.108	0.305	-0.436	-0.605	-0.001	0.168	-0.077	-0.015	-0.123	-0.226	0.016	plastid	6	6	6	37.3	37.3	37.3	24.138	0	119.92	4940
AT1G23740.1	AT1G23740.1_neo1;AT1G23740.1	AT1G23740.1_neo1;AT1G23740.1	AT1G23740.1 | Symbols:AOR | alkenal/one oxidoreductase | Chr1:8398245-8399656 REVERSE LENGTH=386	-0.49	0	0	-0.349	0	0.001	-0.027	0.641	0.897	0.114	0.092	0.999	0.33	-0.238	0.183	-0.165	0.115	-0.147	0.209	-0.331	-0.343	0.189	0.171	-0.192	0.155	-0.118	-0.347	0.121	plastid	24	24	24	67.5	67.5	67.5	34.689	0	323.31	650
AT4G09040.1	AT4G09040.1_neo1;AT4G09040.2;AT4G09040.1	AT4G09040.1_neo1;AT4G09040.2;AT4G09040.1	AT4G09040.1 | Symbols:CP33C | no full name available | Chr4:5795075-5797315 REVERSE LENGTH=304	-0.491	0	0	-0.321	0.001	0.008	-0.051	0.344	0.78	0.119	0.136	0.999	0.173	-0.284	0.167	-0.135	0.041	-0.273	0.15	-0.169	-0.37	0.173	0.23	-0.242	0.244	-0.025	-0.351	0.217	plastid	7	7	7	47.3	47.3	47.3	26.84	0	323.31	4185
AT1G09040.1	AT1G09040.1;AT1G09050.2;AT1G09050.1	AT1G09040.1;AT1G09050.2;AT1G09050.1	AT1G09040.1 | Symbols:SANT2 | no full name available | Chr1:2912362-2915174 FORWARD LENGTH=911	-0.493	0.011	0.03	-0.308	0.07	0.145	-0.208	0.155	0.651	-0.024	0.888	0.999	0.239	-0.331	0.295	-0.183	-0.262	-0.731	-0.09	-0.094	0.052	0.331	0.329	0.005	0.214	-0.416	-0.055	0.394	nucleus	1	1	1	1.1	1.1	1.1	102.43	0.0021706	2.202	246
AT1G11430.1	AT1G11430.1_neo1	AT1G11430.1_neo1	AT1G11430.1 | Symbols:ATRIP9,MORF9,RIP9 | multiple organellar RNA editing factor 9 | Chr1:3847273-3848938 FORWARD LENGTH=232	-0.493	0	0.001	-0.596	0	0	0.071	0.323	0.772	-0.032	0.695	0.999	0.256	-0.372	0.094	-0.356	0.262	-0.235	0.089	-0.263	-0.186	0.323	0.359	-0.373	0.192	-0.25	-0.537	0.207	plastid	10	10	2	53.2	53.2	6.4	19.845	0	204.68	316
AT2G29500.1	AT2G29500.1	AT2G29500.1	AT2G29500.1 | Symbols:HSP17.6B | no full name available | Chr2:12633279-12633740 REVERSE LENGTH=153	-0.493	0.034	0.078	-0.704	0	0.001	0.42	0.051	0.511	0.209	0.152	0.999	0.424	-0.426	0.288	-0.068	0.469	-0.198	0.266	-0.411	-0.507	0.655	0.342	-0.43	-0.256	-0.161	-0.804	-0.404	cytosol	3	2	2	17.6	11.8	11.8	17.563	0	9.4045	2170
AT5G08540.1	AT5G08540.1_neo1;AT5G08540.1	AT5G08540.1_neo1;AT5G08540.1	AT5G08540.1 | Symbols:no symbol available | no full name available | Chr5:2763914-2765431 FORWARD LENGTH=346	-0.494	0	0	-0.357	0	0.003	-0.009	0.897	0.971	0.129	0.09	0.999	0.176	-0.213	0.132	-0.114	0.172	-0.485	0.03	-0.235	-0.233	0.272	0.27	-0.211	0.205	-0.147	-0.248	0.266	plastid	20	20	20	70.7	70.7	70.7	33.202	0	323.31	5218
AT2G25450.1	AT2G25450.1	AT2G25450.1	AT2G25450.1 | Symbols:GSL-OH | glucosinolate hydroxylase | Chr2:10830286-10831563 REVERSE LENGTH=359	-0.496	0	0	-0.541	0	0.003	-0.022	0.81	0.951	-0.066	0.39	0.999	0.21	-0.31	0.185	-0.313	0.174	-0.209	-0.024	-0.145	-0.293	0.391	0.334	-0.197	0.281	-0.467	-0.374	0.287	cytosol	7	7	7	17.5	17.5	17.5	40.351	0	39.228	2068
AT4G25730.1	AT4G25730.1	AT4G25730.1	AT4G25730.1 | Symbols:AtTRM7b,TRM7b | tRNA methyltransferase 7b | Chr4:13102906-13106718 REVERSE LENGTH=821	-0.497	0	0	-0.553	0	0.002	0.003	0.968	0.992	-0.053	0.544	0.999	0.204	-0.38	0.299	-0.394	0.278	-0.254	0.044	-0.211	-0.183	0.296	0.358	-0.389	0.213	-0.071	-0.373	0.249	nucleus	6	6	6	7.2	7.2	7.2	92.266	0	106.29	4572
AT5G14170.1	AT5G14170.1;AT3G01890.1	AT5G14170.1	AT5G14170.1 | Symbols:BAF60,CHC1,SWP73B | SWP73B | Chr5:4568696-4570444 REVERSE LENGTH=534	-0.497	0	0.002	-0.469	0	0.001	-0.028	0.695	0.913	0	0.999	1	0.06	-0.316	0.147	-0.401	0.041	-0.092	0.013	-0.464	-0.412	0.267	0.184	-0.4	0.257	-0.253	-0.402	0.154	nucleus	3	3	3	5.6	5.6	5.6	59.27	0	5.1036	5379
AT5G47110.1	AT5G47110.1_neo1;AT5G47110.1	AT5G47110.1_neo1;AT5G47110.1	AT5G47110.1 | Symbols:LIL3:2 | light-harvesting-like 3:2 | Chr5:19134218-19135238 REVERSE LENGTH=258	-0.497	0	0	-0.478	0	0	0.03	0.565	0.869	0.049	0.493	0.999	0.292	-0.34	0.158	-0.227	0.218	-0.268	0.168	-0.318	-0.173	0.273	0.281	-0.279	0.207	-0.124	-0.406	0.164	plastid	9	8	8	35.8	32.6	32.6	23.988	0	143.39	6023
AT1G79150.1	AT1G79150.1	AT1G79150.1	AT1G79150.1 | Symbols:AtNOC3,NOC3 | NucleOlar Complex associated 3 | Chr1:29772716-29777874 REVERSE LENGTH=830	-0.498	0.125	0.217	-0.56	0.127	0.226	0.119	0.702	0.916	0.058	0.848	0.999	0.015	-0.32	-0.094	-0.639	0.515	-0.127	-0.355	-0.948	NA	NA	NA	NA	NA	NA	NA	NA	nucleus	4	4	4	4.5	4.5	4.5	94.889	0	17.877	1650
AT4G28080.1	AT4G28080.1	AT4G28080.1	AT4G28080.1 | Symbols:REC2 | REDUCED CHLOROPLAST COVERAGE 2 | Chr4:13948993-13957840 REVERSE LENGTH=1819	-0.498	0	0	-0.345	0.001	0.004	-0.106	0.072	0.553	0.048	0.485	0.999	0.265	-0.346	0.201	-0.163	0.239	-0.178	0.033	-0.354	-0.289	0.126	0.131	-0.22	0.229	-0.121	-0.22	0.258	golgi	57	48	46	33	26.8	26	199.11	0	323.31	4659
AT3G18890.1	AT3G18890.1	AT3G18890.1	AT3G18890.1 | Symbols:AtTic62,Tic62 | translocon at the inner envelope membrane of chloroplasts 62 | Chr3:6511169-6514729 FORWARD LENGTH=641	-0.5	0	0	-0.27	0.006	0.024	-0.148	0.042	0.492	0.082	0.308	0.999	0.226	-0.183	0.193	-0.119	-0.022	-0.194	0.219	-0.168	-0.414	0.034	0.167	-0.316	0.287	-0.061	-0.23	0.287	plastid	12	12	1	33.7	33.7	4.5	68.341	0	288.68	3258
AT3G46230.1	AT3G46230.1;AT5G02510.1;AT5G02510.3;AT5G02510.2_neo1;AT5G02510.2	AT3G46230.1	AT3G46230.1 | Symbols:ATHSP17.4,HSP17.4 | ARABIDOPSIS THALIANA HEAT SHOCK PROTEIN 17.4,heat shock protein 17.4 | Chr3:16984263-16984733 REVERSE LENGTH=156	-0.502	0.21	0.324	-0.806	0	0	0.387	0.324	0.773	0.084	0.527	0.999	0.918	-0.393	0.516	-0.347	0.585	-0.399	0.236	-0.249	-0.62	0.415	0.216	-0.659	-0.732	-0.372	-0.838	-0.8	cytosol	4	4	3	22.4	22.4	16.7	17.439	0	6.1123	3581
AT2G45560.1	AT2G45560.1_neo1;AT2G45560.1;AT2G45560.2_neo1;AT2G45560.2;AT2G45570.1	AT2G45560.1_neo1;AT2G45560.1	AT2G45560.1 | Symbols:CYP76C1 | cytochrome P450, family 76, subfamily C, polypeptide 1 | Chr2:18776391-18778354 REVERSE LENGTH=512	-0.503	0.001	0.005	0.049	0.586	0.691	-0.287	0.018	0.408	0.265	0.023	0.985	0.196	-0.17	-0.002	-0.083	-0.128	-0.213	0.058	-0.474	-0.508	-0.156	-0.281	-0.16	0.385	0.104	-0.173	0.064	plasma membrane	3	2	2	5.4	3.5	3.5	53.65	0.00017431	2.7149	2608
AT3G02570.1	AT3G02570.1	AT3G02570.1	AT3G02570.1 | Symbols:MEE31,PMI1 | MATERNAL EFFECT EMBRYO ARREST 31,PHOSPHOMANNOSE ISOMERASE 1 | Chr3:543463-545478 REVERSE LENGTH=432	-0.503	0.006	0.019	-0.301	0.023	0.063	-0.115	0.205	0.697	0.087	0.49	0.999	NA	NA	NA	NA	NA	NA	NA	NA	-0.312	0.249	0.151	-0.037	0.289	-0.165	-0.064	0.342	cytosol	3	3	3	7.9	7.9	7.9	48.565	0	4.5544	2727
AT3G04340.1	AT3G04340.1_neo1;AT3G04340.1	AT3G04340.1_neo1;AT3G04340.1	AT3G04340.1 | Symbols:EMB2458,FtsHi5,TSL2 | (Filamentation temperature-sensitive H)-like 5,EMBRYO DEFECTIVE 2458,thermo-sensitive mutant in leaf color 2 | Chr3:1146943-1153341 REVERSE LENGTH=1320	-0.503	0.047	0.1	-0.221	0.064	0.135	-0.021	0.794	0.946	0.262	0.285	0.999	0.094	-0.079	0.284	-0.064	0.089	0.268	0.37	-0.898	-0.458	0.126	0.293	-0.146	0.321	0.285	0.038	0.264	plastid	8	8	8	7.6	7.6	7.6	137.3	0	48.306	2785
AT4G34090.2	AT4G34090.2_neo1;AT4G34090.2;AT4G34090.1_neo1;AT4G34090.1;AT4G34090.3	AT4G34090.2_neo1;AT4G34090.2;AT4G34090.1_neo1;AT4G34090.1;AT4G34090.3	AT4G34090.2 | Symbols:PAB | Protein in chloroplast Atpase Biogenesis | Chr4:16328520-16330110 REVERSE LENGTH=235	-0.503	0	0.001	-0.613	0	0.002	0.13	0.154	0.651	0.02	0.856	0.999	0.289	-0.439	0.079	-0.465	0.461	-0.191	0.114	-0.415	-0.334	0.241	0.236	-0.434	0.124	-0.062	-0.539	0.039	plastid	6	6	6	30.6	30.6	30.6	23.468	0	17.197	4839
AT5G58140.3	AT5G58140.3;AT5G58140.7;AT5G58140.6;AT5G58140.5;AT5G58140.2;AT5G58140.1;AT5G58140.4	AT5G58140.3;AT5G58140.7;AT5G58140.6;AT5G58140.5;AT5G58140.2;AT5G58140.1;AT5G58140.4	AT5G58140.3 | Symbols:AtPHOT2,NPL1,PHOT2 | NON PHOTOTROPIC HYPOCOTYL 1-LIKE,phototropin 2 | Chr5:23524771-23529947 FORWARD LENGTH=898	-0.503	0.016	0.042	-0.241	0.106	0.198	-0.095	0.408	0.811	0.167	0.319	0.999	0.179	-0.184	0.421	0.112	0.202	-0.059	0.207	-0.347	NA	NA	NA	NA	NA	NA	NA	NA	plasma membrane	10	10	10	13.6	13.6	13.6	100.79	0	47.379	6307
AT1G07320.1	AT1G07320.1_neo1;AT1G07320.1;AT1G07320.2_neo1;AT1G07320.2	AT1G07320.1_neo1;AT1G07320.1;AT1G07320.2_neo1;AT1G07320.2	AT1G07320.1 | Symbols:EMB2784,PRPL4,RPL4,uL4c | EMBRYO DEFECTIVE 2784,Ribosomal Protein uL4c,plastid ribosomal protein L4,ribosomal protein L4 | Chr1:2249190-2250189 FORWARD LENGTH=282	-0.504	0	0	-0.613	0	0	0.078	0.34	0.777	-0.031	0.624	0.999	0.362	-0.399	0.119	-0.352	0.447	-0.245	0.149	-0.351	-0.25	0.254	0.273	-0.378	0.165	-0.199	-0.359	0.166	plastid	15	15	1	52.9	52.9	9.8	24.662	0	148.15	184
ATCG00640.1	ATCG00640.1	ATCG00640.1	ATCG00640.1 | Symbols:RPL33,bL33C | Ribosomal Protein bL33C,ribosomal protein L33 | ChrC:67488-67688 FORWARD LENGTH=66	-0.504	0	0	-0.713	0	0	0.215	0.003	0.317	0.006	0.946	0.999	0.215	-0.234	0.152	-0.219	0.427	-0.27	0.359	-0.441	-0.25	0.401	0.297	-0.55	0.047	-0.363	-0.43	0.213	plastid	4	4	4	34.8	34.8	34.8	7.692	0	8.3004	6586
AT3G46970.1	AT3G46970.1	AT3G46970.1	AT3G46970.1 | Symbols:ATPHS2,PHS2 | Arabidopsis thaliana alpha-glucan phosphorylase 2,alpha-glucan phosphorylase 2 | Chr3:17301625-17306111 REVERSE LENGTH=841	-0.506	0	0	-0.334	0	0.001	-0.135	0.011	0.378	0.037	0.433	0.999	0.27	-0.189	0.325	-0.194	0.136	-0.2	0.119	-0.21	-0.228	0.191	0.188	-0.111	0.253	-0.208	-0.21	0.329	cytosol	34	33	33	48	46.1	46.1	95.158	0	323.31	3597
AT1G74470.1	AT1G74470.1_neo1;AT1G74470.1	AT1G74470.1_neo1;AT1G74470.1	AT1G74470.1 | Symbols:no symbol available | no full name available | Chr1:27991248-27992845 FORWARD LENGTH=467	-0.508	0	0	-0.386	0	0.001	0.03	0.439	0.824	0.152	0.051	0.999	0.171	-0.287	0.17	-0.165	0.2	-0.221	0.174	-0.44	-0.341	0.187	0.215	-0.244	0.164	-0.072	-0.375	0.151	plastid	31	31	31	51.8	51.8	51.8	47.033	0	323.31	1521
AT5G11450.1	AT5G11450.1_neo1;AT5G11450.1;AT5G11450.2	AT5G11450.1_neo1;AT5G11450.1;AT5G11450.2	AT5G11450.1 | Symbols:PPD5 | PsbP domain protein 5 | Chr5:3654475-3656357 FORWARD LENGTH=297	-0.508	0	0	-0.474	0	0	-0.029	0.591	0.878	0.005	0.92	0.999	0.213	-0.325	0.133	-0.278	0.092	-0.246	0.165	-0.332	-0.306	0.218	0.255	-0.326	0.227	-0.235	-0.301	0.275	plastid	6	6	6	32.1	32.1	32.1	24.894	0	66.746	5291
AT1G01080.3	AT1G01080.3_neo1;AT1G01080.1_neo1;AT1G01080.2_neo1;AT1G01080.3;AT1G01080.1;AT1G01080.2	AT1G01080.3_neo1;AT1G01080.1_neo1;AT1G01080.2_neo1;AT1G01080.3;AT1G01080.1;AT1G01080.2	AT1G01080.3 | Symbols:CP28B | CHLOROPLAST RNA BINDING PROTEIN 28B | Chr1:45610-46789 REVERSE LENGTH=286	-0.509	0	0	-0.368	0	0.003	-0.094	0.172	0.663	0.047	0.492	0.999	0.323	-0.251	0.062	-0.161	0.095	-0.278	0.122	-0.324	-0.216	0.204	0.126	-0.39	0.287	-0.122	-0.296	0.251	NA	3	3	3	14.7	14.7	14.7	24.315	0	21.236	2
AT2G26890.1	AT2G26890.1	AT2G26890.1	AT2G26890.1 | Symbols:GRV2,KAM2,MTV12,SGR8 | GRAVITROPISM DEFECTIVE 2,KATAMARI2,modified transport to the vacuole 12 | Chr2:11462327-11473841 REVERSE LENGTH=2554	-0.51	0	0.002	-0.484	0.002	0.008	0.099	0.364	0.791	0.125	0.233	0.999	0.338	-0.173	0.231	0.015	0.575	-0.486	0.058	-0.074	-0.121	0.416	0.39	-0.238	0.155	-0.102	-0.317	0.32	golgi	3	3	3	2.5	2.5	2.5	279.07	0	98.865	2113
AT5G66470.2	AT5G66470.2;AT5G66470.1	AT5G66470.2;AT5G66470.1	AT5G66470.2 | Symbols:AtERG1,ERA1,Era-1 | ERA (E. coli RAS-like protein)-related GTPase 1 | Chr5:26541986-26544302 REVERSE LENGTH=427	-0.51	0	0	-0.274	0.002	0.008	-0.158	0.007	0.351	0.078	0.304	0.999	0.235	-0.317	0.298	-0.114	0.131	-0.3	0.168	-0.352	-0.224	0.051	0.074	-0.124	0.225	-0.117	-0.108	0.298	NA	10	10	10	20.1	20.1	20.1	48.931	0	21.725	6533
ATCG01300.1	ATCG01300.1;ATCG00840.1	ATCG01300.1;ATCG00840.1	ATCG01300.1 | Symbols:RPL23.2,uL23Cy | Ribosomal Protein uL23Cy,ribosomal protein L23 | ChrC:152506-152787 FORWARD LENGTH=93	-0.51	0.004	0.014	-0.583	0.002	0.008	0.167	0.097	0.588	0.095	0.415	0.999	NA	NA	NA	NA	NA	NA	NA	NA	-0.216	0.417	0.294	-0.275	0.171	-0.179	-0.429	0.205	plastid	4	4	4	37.6	37.6	37.6	10.789	0	8.9655	6604
AT1G54780.1	AT1G54780.1_neo1;AT1G54780.1	AT1G54780.1_neo1;AT1G54780.1	AT1G54780.1 | Symbols:AtTLP18.3,TLP18.3 | thylakoid lumen protein 18.3 | Chr1:20439533-20440953 FORWARD LENGTH=285	-0.511	0	0	-0.364	0.001	0.008	-0.054	0.442	0.826	0.093	0.25	0.999	0.359	-0.408	0.224	-0.14	0.105	-0.24	0.269	-0.358	-0.321	0.076	0.227	-0.116	0.191	-0.116	-0.232	0.12	plastid	11	11	11	68.2	68.2	68.2	22.154	0	323.31	1127
AT3G53460.3	AT3G53460.3_neo1;AT3G53460.2_neo1;AT3G53460.1_neo1;AT3G53460.4_neo1;AT3G53460.3;AT3G53460.2;AT3G53460.1;AT3G53460.4	AT3G53460.3_neo1;AT3G53460.2_neo1;AT3G53460.1_neo1;AT3G53460.4_neo1;AT3G53460.3;AT3G53460.2;AT3G53460.1;AT3G53460.4	AT3G53460.3 | Symbols:CP29A | chloroplast RNA-binding protein 29A | Chr3:19819738-19821423 REVERSE LENGTH=342	-0.511	0	0	-0.522	0	0	-0.022	0.66	0.903	-0.032	0.606	0.999	0.164	-0.484	0.145	-0.43	0.091	-0.296	0.096	-0.363	-0.371	0.158	0.248	-0.262	0.184	-0.317	-0.335	0.188	plastid	16	16	12	68.1	68.1	61.2	29.059	0	323.31	3757
ATCG00380.1	ATCG00380.1	ATCG00380.1	ATCG00380.1 | Symbols:RPS4,uS4C | Ribosomal Protein uS4C,chloroplast ribosomal protein S4 | ChrC:45223-45828 REVERSE LENGTH=201	-0.511	0	0	-0.413	0.002	0.011	-0.037	0.663	0.906	0.061	0.5	0.999	0.159	-0.301	0.253	-0.243	0.354	-0.444	-0.052	-0.331	-0.134	0.198	0.251	-0.321	0.226	-0.035	-0.234	0.262	plastid	8	8	8	42.8	42.8	42.8	23.24	0	63.699	6576
AT4G38225.1	AT4G38225.1_neo1;AT4G38225.1;AT4G38225.2_neo1;AT4G38225.2;AT4G38225.3_neo1;AT4G38225.3	AT4G38225.1_neo1;AT4G38225.1;AT4G38225.2_neo1;AT4G38225.2;AT4G38225.3_neo1;AT4G38225.3	AT4G38225.1 | Symbols:no symbol available | no full name available | Chr4:17927230-17928613 FORWARD LENGTH=363	-0.514	0.001	0.003	-0.524	0	0.001	-0.03	0.762	0.932	-0.04	0.619	0.999	0.043	-0.311	0.099	-0.488	0.169	-0.201	0.188	-0.248	-0.21	0.221	0.296	-0.195	0.431	-0.227	-0.403	0.42	plastid	3	3	3	14.8	14.8	14.8	34.204	0	8.013	4968
AT2G40490.1	AT2G40490.1_neo1;AT2G40490.1	AT2G40490.1_neo1;AT2G40490.1	AT2G40490.1 | Symbols:HEME2 | no full name available | Chr2:16912961-16914988 FORWARD LENGTH=394	-0.517	0	0	-0.47	0	0	0	0.998	1	0.048	0.389	0.999	0.246	-0.261	0.231	-0.163	0.19	-0.273	0.259	-0.24	-0.244	0.25	0.244	-0.225	0.167	-0.286	-0.368	0.299	plastid	16	16	16	52	52	52	39.753	0	323.31	2462
AT5G52440.1	AT5G52440.1_neo1;AT5G52440.1	AT5G52440.1_neo1;AT5G52440.1	AT5G52440.1 | Symbols:HCF106 | HIGH CHLOROPHYLL FLUORESCENCE 106 | Chr5:21286896-21288613 FORWARD LENGTH=260	-0.517	0.012	0.034	0.085	0.799	0.857	-0.479	0.205	0.697	0.123	0.316	0.999	-0.065	-0.069	0.771	0.048	-1.041	-0.023	0.825	-0.215	-0.468	-0.23	-0.215	0.046	0.285	-0.345	-0.108	0.264	plastid	5	5	5	34.2	34.2	34.2	16.368	0	13.025	6164
AT3G63140.1	AT3G63140.1;AT3G63140.1_neo1	AT3G63140.1;AT3G63140.1_neo1	AT3G63140.1 | Symbols:CSP41A | chloroplast stem-loop binding protein of 41 kDa | Chr3:23327006-23328620 REVERSE LENGTH=406	-0.518	0	0	-0.316	0.001	0.006	-0.062	0.174	0.666	0.14	0.084	0.999	0.284	-0.273	0.223	-0.088	0.144	-0.196	0.157	-0.36	-0.333	0.193	0.15	-0.248	0.183	-0.01	-0.291	0.201	plastid	20	19	19	44.8	43.1	43.1	43.929	0	142.41	4017
AT1G17220.1	AT1G17220.1_neo1;AT1G17220.1	AT1G17220.1_neo1;AT1G17220.1	AT1G17220.1 | Symbols:FUG1 | fu-gaeri1 | Chr1:5885383-5890165 FORWARD LENGTH=1026	-0.52	0	0	-0.387	0	0.001	-0.073	0.14	0.634	0.06	0.373	0.999	0.238	-0.325	0.231	-0.197	0.203	-0.307	0.171	-0.202	-0.377	0.112	0.08	-0.324	0.219	-0.137	-0.335	0.168	plastid	22	22	22	23.1	23.1	23.1	103.51	0	323.31	488
AT3G25660.1	AT3G25660.1;AT3G25660.1_neo1	AT3G25660.1;AT3G25660.1_neo1	AT3G25660.1 | Symbols:no symbol available | no full name available | Chr3:9339640-9342044 REVERSE LENGTH=537	-0.521	0	0	-0.361	0	0.001	-0.114	0.029	0.451	0.046	0.478	0.999	0.304	-0.302	0.241	-0.269	0.146	-0.199	0.164	-0.35	-0.298	0.099	0.179	-0.128	0.204	-0.158	-0.193	0.293	plastid	16	16	16	34.6	34.6	34.6	57.181	0	323.31	3426
AT3G48730.1	AT3G48730.1_neo1;AT3G48730.1	AT3G48730.1_neo1;AT3G48730.1	AT3G48730.1 | Symbols:GSA2,GSAM | glutamate-1-semialdehyde 2,1-aminomutase 2,glutamate-l-semialdehyde aminomutase | Chr3:18049697-18051550 FORWARD LENGTH=472	-0.521	0	0	-0.424	0	0	-0.047	0.294	0.749	0.05	0.401	0.999	0.212	-0.351	0.203	-0.229	0.25	-0.219	0.16	-0.342	-0.328	0.16	0.168	-0.177	0.26	-0.201	-0.268	0.25	plastid	22	22	13	52.6	52.6	24.3	46.533	0	323.31	3638
AT1G49970.1	AT1G49970.1_neo1;AT1G49970.1	AT1G49970.1_neo1;AT1G49970.1	AT1G49970.1 | Symbols:CLPR1,ClpR1,NCLPP5,SVR2 | CLP protease proteolytic subunit 1,NUCLEAR CLPP 5,SUPPRESSOR OF VARIEGATION 2 | Chr1:18501936-18504462 REVERSE LENGTH=387	-0.522	0	0.001	-0.507	0.001	0.004	0.016	0.865	0.965	0.031	0.711	0.999	0.298	-0.29	0.045	-0.269	0.215	-0.279	-0.014	-0.288	-0.226	0.291	0.392	-0.456	0.229	-0.128	-0.475	0.247	plastid	11	11	11	27.7	27.7	27.7	36.573	0	155.93	1001
AT5G46580.1	AT5G46580.1_neo1;AT5G46580.1	AT5G46580.1_neo1;AT5G46580.1	AT5G46580.1 | Symbols:SOT1 | SUPPRESSOR OF THYLAKOID FORMATION 1 | Chr5:18897510-18899645 REVERSE LENGTH=711	-0.524	0	0	-0.39	0	0.001	-0.103	0.091	0.579	0.031	0.604	0.999	0.239	-0.263	0.168	-0.314	0.121	-0.221	0.122	-0.337	-0.204	0.192	0.229	-0.165	0.322	-0.156	-0.259	0.345	plastid	15	15	15	27.1	27.1	27.1	75.899	0	198.65	6009
AT1G35680.1	AT1G35680.1_neo1	AT1G35680.1_neo1	AT1G35680.1 | Symbols:ASD,RPL21C,bL21c | ATPase-in-Seed-Development,Ribosomal Protein bL21c,chloroplast ribosomal protein L21 | Chr1:13208777-13210246 FORWARD LENGTH=220	-0.525	0	0.001	-0.326	0.001	0.004	-0.168	0.029	0.456	0.031	0.705	0.999	0.315	-0.292	0.444	-0.199	0.082	-0.259	0.257	-0.393	-0.183	0.083	0.135	-0.118	0.25	-0.137	-0.035	0.22	plastid	7	7	2	53.5	53.5	20	17.315	0	171.28	880
AT3G52380.1	AT3G52380.1_neo1;AT3G52380.1	AT3G52380.1_neo1;AT3G52380.1	AT3G52380.1 | Symbols:CP33A,PDE322 | CHLOROPLAST RNA BINDING PROTEIN 33A,PIGMENT DEFECTIVE 322 | Chr3:19421619-19422855 FORWARD LENGTH=329	-0.53	0.001	0.006	-0.696	0	0.003	0.168	0.178	0.671	0.002	0.986	0.999	0.317	-0.258	-0.029	-0.224	0.157	-0.367	0.176	-0.156	-0.217	0.52	0.549	-0.646	0.272	-0.253	-0.651	0.17	plastid	10	10	10	50	50	50	28.294	0	317.72	3724
AT1G80380.3	AT1G80380.3;AT1G80380.4_neo1;AT1G80380.2_neo1;AT1G80380.8;AT1G80380.4;AT1G80380.2;AT1G80380.1_neo1;AT1G80380.7;AT1G80380.6;AT1G80380.5;AT1G80380.1	AT1G80380.3;AT1G80380.4_neo1;AT1G80380.2_neo1;AT1G80380.8;AT1G80380.4;AT1G80380.2;AT1G80380.1_neo1;AT1G80380.7;AT1G80380.6;AT1G80380.5;AT1G80380.1	AT1G80380.3 | Symbols:GLYK | glycerate kinase | Chr1:30217895-30219784 FORWARD LENGTH=364	-0.532	0	0	-0.392	0.001	0.004	-0.088	0.174	0.665	0.053	0.466	0.999	0.348	-0.328	0.217	-0.199	0.075	-0.155	0.311	-0.29	-0.286	0.19	0.196	-0.234	0.309	-0.035	-0.277	0.248	cytosol	11	11	11	34.9	34.9	34.9	40.819	0	129.37	1689
AT2G29630.3	AT2G29630.3_neo1;AT2G29630.2_neo1;AT2G29630.1_neo1;AT2G29630.3;AT2G29630.2;AT2G29630.1;AT2G29630.4	AT2G29630.3_neo1;AT2G29630.2_neo1;AT2G29630.1_neo1;AT2G29630.3;AT2G29630.2;AT2G29630.1;AT2G29630.4	AT2G29630.3 | Symbols:PY,THIC | PYRIMIDINE REQUIRING,thiaminC | Chr2:12667395-12669569 FORWARD LENGTH=644	-0.532	0	0.001	-0.575	0	0	-0.013	0.853	0.964	-0.056	0.515	0.999	0.345	-0.452	0.358	-0.395	0.373	-0.282	0.188	-0.352	-0.345	0.248	0.206	-0.19	0.112	-0.246	-0.08	0.252	plastid	9	9	9	16.1	16.1	16.1	67.767	0	44.572	2178
AT4G02530.1	AT4G02530.1_neo1;AT4G02530.1;AT4G02530.2;AT4G02530.3	AT4G02530.1_neo1;AT4G02530.1;AT4G02530.2;AT4G02530.3	AT4G02530.1 | Symbols:MPH2 | MAINTENANCE OF PHOTOSYSTEM II UNDER HIGH LIGHT 2 | Chr4:1112335-1114005 REVERSE LENGTH=216	-0.532	0	0	-0.588	0	0	0.058	0.422	0.816	0.002	0.98	0.999	0.281	-0.33	0.164	-0.28	0.335	-0.273	0.072	-0.318	-0.26	0.304	0.296	-0.457	0.218	-0.281	-0.503	0.112	plastid	13	13	13	88.8	88.8	88.8	15.67	0	299.81	4106
AT3G29185.1	AT3G29185.1_neo1;AT3G29185.1;AT3G29185.2	AT3G29185.1_neo1;AT3G29185.1;AT3G29185.2	AT3G29185.1 | Symbols:BFA1 | BIOGENESIS FACTOR REQUIRED FOR ATP SYNTHASE 1 | Chr3:11155092-11157207 REVERSE LENGTH=396	-0.533	0	0.001	-0.342	0.001	0.004	-0.111	0.138	0.631	0.08	0.361	0.999	0.388	-0.156	0.217	-0.272	0.176	-0.113	0.169	-0.491	-0.332	-0.011	0.174	-0.3	0.163	-0.134	-0.246	0.181	plastid	11	11	11	33.9	33.9	33.9	40.103	0	287.14	3517
AT1G65970.1	AT1G65970.1;AT1G60740.1	AT1G65970.1;AT1G60740.1	AT1G65970.1 | Symbols:PRXIIC,TPX2 | PEROXIREDOXIN IIC,thioredoxin-dependent peroxidase 2 | Chr1:24557527-24558229 REVERSE LENGTH=162	-0.534	0	0	-0.872	0	0	0.133	0.056	0.518	-0.206	0.01	0.83	0.369	-0.461	0.132	-0.622	0.306	-0.372	0.325	-0.197	-0.25	0.429	0.412	-0.458	0.212	-0.476	-0.376	0.228	cytosol	5	1	1	31.5	5.6	5.6	17.414	0	6.9817	1326
AT5G16715.1	AT5G16715.1_neo1;AT5G16715.1	AT5G16715.1_neo1;AT5G16715.1	AT5G16715.1 | Symbols:EMB2247 | embryo defective 2247 | Chr5:5485353-5493229 FORWARD LENGTH=974	-0.534	0	0	-0.386	0	0.001	-0.118	0.086	0.57	0.029	0.625	0.999	0.172	-0.279	0.219	-0.192	0.039	-0.224	0.213	-0.164	-0.339	0.196	0.157	-0.283	0.323	-0.187	-0.33	0.363	plastid	14	14	14	14.6	14.6	14.6	104.09	0	48.186	5457
AT5G55220.1	AT5G55220.1_neo1;AT5G55220.1	AT5G55220.1_neo1;AT5G55220.1	AT5G55220.1 | Symbols:HP65b,TIG1 | no full name available | Chr5:22397677-22400678 FORWARD LENGTH=547	-0.534	0	0	-0.439	0	0	-0.063	0.253	0.732	0.032	0.607	0.999	0.261	-0.277	0.154	-0.263	0.124	-0.261	0.121	-0.253	-0.243	0.21	0.256	-0.339	0.279	-0.166	-0.417	0.269	plastid	41	41	41	75.9	75.9	75.9	53.08	0	323.31	6236
AT4G33010.1	AT4G33010.1;AT4G33010.2	AT4G33010.1;AT4G33010.2	AT4G33010.1 | Symbols:AtGLDP1,GLDP1 | glycine decarboxylase P-protein 1 | Chr4:15926852-15931150 REVERSE LENGTH=1037	-0.535	0	0	-0.315	0	0.003	-0.128	0.014	0.395	0.092	0.129	0.999	0.307	-0.213	0.255	-0.213	0.097	-0.297	0.104	-0.241	-0.281	0.139	0.174	-0.26	0.224	-0.059	-0.297	0.24	mitochondrion	39	39	25	42.6	42.6	29.7	112.92	0	323.31	4808
AT5G51820.1	AT5G51820.1_neo1;AT5G51820.1	AT5G51820.1_neo1;AT5G51820.1	AT5G51820.1 | Symbols:ATPGMP,PGM,PGM1,STF1 | ARABIDOPSIS THALIANA PHOSPHOGLUCOMUTASE,STARCH-FREE 1,phosphoglucomutase | Chr5:21063531-21067933 REVERSE LENGTH=623	-0.535	0	0	-0.41	0	0	-0.066	0.16	0.651	0.059	0.261	0.999	0.29	-0.3	0.284	-0.201	0.217	-0.235	0.226	-0.257	-0.314	0.144	0.176	-0.195	0.202	-0.182	-0.307	0.25	plastid	27	27	27	54.6	54.6	54.6	62.051	0	323.31	6146
AT1G48110.2	AT1G48110.2;AT1G48110.1	AT1G48110.2;AT1G48110.1	AT1G48110.2 | Symbols:ECT7 | evolutionarily conserved C-terminal region 7 | Chr1:17770339-17772806 REVERSE LENGTH=639	-0.536	0.006	0.021	-0.168	0.272	0.399	-0.166	0.229	0.713	0.202	0.19	0.999	NA	NA	NA	NA	NA	NA	NA	NA	-0.314	0.07	0.006	-0.302	0.351	0.043	-0.35	0.057	nucleus	4	3	3	7.5	6.1	6.1	70.862	0	5.8273	947
AT3G24590.1	AT3G24590.1_neo1;AT3G24590.1;AT3G24590.2	AT3G24590.1_neo1;AT3G24590.1;AT3G24590.2	AT3G24590.1 | Symbols:PLSP1 | plastidic type i signal peptidase 1 | Chr3:8970694-8972020 FORWARD LENGTH=291	-0.536	0.003	0.01	-0.549	0.004	0.017	0.078	0.5	0.846	0.065	0.538	0.999	NA	NA	NA	NA	NA	NA	NA	NA	-0.137	0.26	0.505	-0.162	0.289	-0.171	-0.325	0.321	plastid	3	3	3	15.9	15.9	15.9	25.135	0	135.44	3410
AT5G60600.1	AT5G60600.1_neo1;AT5G60600.1;AT5G60600.2_neo1;AT5G60600.5_neo1;AT5G60600.4_neo1;AT5G60600.3_neo1;AT5G60600.2;AT5G60600.5;AT5G60600.4;AT5G60600.3	AT5G60600.1_neo1;AT5G60600.1;AT5G60600.2_neo1;AT5G60600.5_neo1;AT5G60600.4_neo1;AT5G60600.3_neo1;AT5G60600.2;AT5G60600.5;AT5G60600.4;AT5G60600.3	AT5G60600.1 | Symbols:CLB4,CSB3,GCPE,HDS,ISPG | 4-hydroxy-3-methylbut-2-enyl diphosphate synthase,CHLOROPLAST BIOGENESIS 4,CONSTITUTIVE SUBTILISIN 3 | Chr5:24359447-24363274 FORWARD LENGTH=741	-0.536	0	0	-0.393	0	0.001	-0.108	0.077	0.564	0.035	0.57	0.999	0.188	-0.231	0.241	-0.217	0.058	-0.343	0.116	-0.231	-0.174	0.193	0.235	-0.323	0.297	-0.199	-0.363	0.307	plastid	39	39	39	52.2	52.2	52.2	76.964	0	323.31	6365
AT3G11630.1	AT3G11630.1_neo1	AT3G11630.1_neo1	AT3G11630.1 | Symbols:2CPA | 2-Cys peroxiredoxin A | Chr3:3672189-3673937 FORWARD LENGTH=266	-0.537	0	0.001	-0.593	0.001	0.004	0.086	0.501	0.846	0.03	0.706	0.999	0.323	-0.388	-0.009	-0.3	0.613	-0.364	0.057	-0.431	-0.179	0.136	0.232	-0.429	0.15	-0.217	-0.48	0.229	plastid	15	2	0	56.8	13.6	0	22.238	0	34.88	3012
AT1G75750.1	AT1G75750.1_neo1	AT1G75750.1_neo1	AT1G75750.1 | Symbols:GASA1 | GAST1 protein homolog 1 | Chr1:28441813-28442284 REVERSE LENGTH=98	-0.538	0.008	0.024	-0.691	0	0.002	0.148	0.361	0.791	-0.005	0.968	0.999	0.448	-0.219	-0.221	-0.556	0.534	-0.343	0.094	-0.232	-0.203	0.456	0.142	-0.493	0.266	-0.27	-0.739	0.142	extracellular	2	2	2	10.7	10.7	10.7	8.3536	0	3.0022	1556
AT3G63490.1	AT3G63490.1_neo1;AT3G63490.1;AT3G63490.2_neo1;AT3G63490.2	AT3G63490.1_neo1;AT3G63490.1;AT3G63490.2_neo1;AT3G63490.2	AT3G63490.1 | Symbols:EMB3126,PRPL1,uL1c | EMBRYO DEFECTIVE 3126,Ribosomal Protein uL1c,plastid ribosomal protein L1,proline-rich protein-like 1 | Chr3:23444269-23446020 FORWARD LENGTH=346	-0.539	0	0	-0.5	0	0	0.001	0.981	0.996	0.04	0.468	0.999	0.213	-0.356	0.208	-0.229	0.165	-0.372	0.17	-0.272	-0.257	0.284	0.32	-0.227	0.201	-0.25	-0.321	0.312	plastid	25	25	25	79	79	79	30.155	0	323.31	4028
AT5G18520.1	AT5G18520.1_neo1;AT5G18520.1	AT5G18520.1_neo1;AT5G18520.1	AT5G18520.1 | Symbols:7TM1,CAND7 | candidate G-protein Coupled Receptor 7 | Chr5:6145027-6146349 FORWARD LENGTH=440	-0.539	0.014	0.038	-0.335	0.083	0.164	-0.137	0.413	0.812	0.067	0.668	0.999	NA	NA	NA	NA	NA	NA	NA	NA	-0.327	0.063	0.482	-0.059	0.404	-0.065	0.069	0.415	golgi	2	2	2	4.3	4.3	4.3	47.718	0	8.4047	5518
AT1G51110.1	AT1G51110.1_neo1;AT1G51110.1	AT1G51110.1_neo1;AT1G51110.1	AT1G51110.1 | Symbols:FBN10 | FIBRILLIN10 | Chr1:18935380-18937484 FORWARD LENGTH=409	-0.54	0.001	0.003	-0.516	0	0.002	-0.092	0.257	0.732	-0.067	0.561	0.999	0.435	-0.361	0.417	-0.474	0.334	-0.006	0.299	-0.469	-0.265	0.159	0.128	-0.183	0.256	-0.126	-0.135	0.179	plastid	7	7	7	24.6	24.6	24.6	39.547	0	120.04	1030
AT2G04030.1	AT2G04030.1_neo1;AT2G04030.2_neo1;AT2G04030.1;AT2G04030.2	AT2G04030.1_neo1;AT2G04030.2_neo1;AT2G04030.1;AT2G04030.2	AT2G04030.1 | Symbols:AtHsp90.5,AtHsp90C,CR88,EMB1956,HSP90.5,HSP90C,Hsp88.1 | EMBRYO DEFECTIVE 1956,HEAT SHOCK PROTEIN 88.1,HEAT SHOCK PROTEIN 90.5 | Chr2:1281983-1285909 FORWARD LENGTH=780	-0.541	0	0	-0.431	0	0	-0.095	0.05	0.51	0.015	0.75	0.999	0.275	-0.323	0.215	-0.221	0.144	-0.251	0.125	-0.288	-0.295	0.202	0.197	-0.283	0.272	-0.228	-0.282	0.284	plastid	60	60	55	75.7	75.7	69.8	82.034	0	323.31	1760
AT1G05190.1	AT1G05190.1_neo1;AT1G05190.1	AT1G05190.1_neo1;AT1G05190.1	AT1G05190.1 | Symbols:EMB2394,RPL6,uL6c | Ribosomal Protein uL6c,embryo defective 2394 | Chr1:1502515-1503738 REVERSE LENGTH=223	-0.542	0	0	-0.483	0	0	0.002	0.976	0.994	0.061	0.265	0.999	0.214	-0.308	0.204	-0.242	0.338	-0.275	0.133	-0.376	-0.248	0.264	0.213	-0.244	0.222	-0.19	-0.329	0.301	plastid	21	21	21	75.3	75.3	75.3	20.292	0	323.31	129
AT1G48570.1	AT1G48570.1_neo1;AT1G48570.1	AT1G48570.1_neo1;AT1G48570.1	AT1G48570.1 | Symbols:no symbol available | no full name available | Chr1:17955455-17957661 REVERSE LENGTH=455	-0.542	0	0.002	-0.352	0.011	0.035	-0.107	0.328	0.775	0.082	0.449	0.999	0.211	-0.318	0.004	-0.386	0.229	-0.118	-0.062	-0.353	-0.475	-0.031	0.272	-0.311	0.386	0.013	-0.385	0.234	mitochondrion	7	7	7	17.7	17.7	17.7	47.372	0	14.494	963
AT2G36800.1	AT2G36800.1;AT2G36790.1;AT2G36780.1;AT2G36770.1	AT2G36800.1;AT2G36790.1	AT2G36800.1 | Symbols:DOGT1,UGT73C5 | UDP-GLUCOSYL TRANSFERASE 73C5,don-glucosyltransferase 1 | Chr2:15423493-15424980 REVERSE LENGTH=495	-0.542	0	0	-0.339	0	0.002	-0.208	0.003	0.29	-0.004	0.947	0.999	0.276	-0.14	0.26	-0.134	0.1	-0.216	0.154	-0.142	-0.274	0.067	0.168	-0.264	0.403	-0.328	-0.216	0.382	endoplasmic reticulum,vacuole	6	6	5	15.6	15.6	14.1	55.798	0	84.473	2357
AT2G40540.5	AT2G40540.5;AT2G40540.4;AT2G40540.3;AT2G40540.2;AT2G40540.1	AT2G40540.5;AT2G40540.4;AT2G40540.3;AT2G40540.2;AT2G40540.1	AT2G40540.5 | Symbols:ATKT2,ATKUP2,KT2,KUP2,SHY3,TRK2 | potassium transporter 2 | Chr2:16931445-16934516 FORWARD LENGTH=794	-0.543	0.004	0.014	-0.119	0.483	0.602	-0.176	0.23	0.713	0.249	0.135	0.999	NA	NA	NA	NA	NA	NA	NA	NA	-0.109	0.316	0.051	0.233	0.261	-0.104	-0.259	0.457	NA	1	1	1	1.1	1.1	1.1	88.629	0.0082553	1.6697	2464
AT4G02400.1	AT4G02400.1	AT4G02400.1	AT4G02400.1 | Symbols:no symbol available | no full name available | Chr4:1054243-1057884 FORWARD LENGTH=855	-0.543	0.005	0.016	-0.396	0.029	0.075	-0.082	0.491	0.846	0.065	0.637	0.999	NA	NA	NA	NA	NA	NA	NA	NA	-0.278	0.211	0.196	-0.357	0.417	-0.027	-0.237	0.154	nucleus	4	4	3	4.4	4.4	3.6	96.759	0	5.559	4100
AT4G18480.1	AT4G18480.1_neo1;AT4G18480.1	AT4G18480.1_neo1;AT4G18480.1	AT4G18480.1 | Symbols:CH-42,CH42,CHL11,CHLI-1,CHLI1,LOST1 | CHLORINA 42,low temperature with open-stomata 1 | Chr4:10201897-10203361 REVERSE LENGTH=424	-0.543	0	0	-0.497	0	0	-0.005	0.938	0.981	0.04	0.436	0.999	0.268	-0.259	0.124	-0.275	0.241	-0.312	0.093	-0.315	-0.273	0.31	0.331	-0.313	0.307	-0.168	-0.275	0.298	plastid	26	26	17	63.5	63.5	35.6	39.695	0	323.31	4414
ATCG00670.1	ATCG00670.1	ATCG00670.1	ATCG00670.1 | Symbols:CLPP1,PCLPP | CASEINOLYTIC PROTEASE P 1,plastid-encoded CLP P | ChrC:69910-71882 REVERSE LENGTH=196	-0.543	0	0	-0.416	0	0.004	-0.101	0.218	0.707	0.025	0.716	0.999	0.269	-0.376	0.305	-0.259	0.329	-0.367	0.004	-0.267	-0.149	0.204	0.111	-0.199	0.143	-0.182	-0.336	0.336	plastid	1	1	1	7.7	7.7	7.7	22.097	0	135.76	6589
AT3G13470.1	AT3G13470.1_neo1;AT3G13470.1	AT3G13470.1_neo1;AT3G13470.1	AT3G13470.1 | Symbols:CPNB2,Cpn60beta2 | chaperonin-60beta2 | Chr3:4389685-4392624 FORWARD LENGTH=596	-0.544	0	0	-0.631	0	0.001	0.108	0.237	0.718	0.021	0.759	0.999	0.302	-0.415	0.047	-0.369	0.205	-0.377	0.057	-0.446	-0.324	0.402	0.316	-0.514	0.095	-0.249	-0.484	0.101	plastid	60	17	17	84.8	23.1	23.1	58.161	0	323.31	3081
AT5G38660.1	AT5G38660.1;AT5G38660.2	AT5G38660.1;AT5G38660.2	AT5G38660.1 | Symbols:APE1 | ACCLIMATION OF PHOTOSYNTHESIS TO ENVIRONMENT | Chr5:15473285-15475497 REVERSE LENGTH=286	-0.544	0	0	-0.43	0	0.003	-0.106	0.097	0.589	0.007	0.93	0.999	0.308	-0.462	0.28	-0.21	0.205	-0.229	0.145	-0.247	-0.358	0.024	0.205	-0.331	0.16	-0.139	-0.335	0.257	plastid	5	5	5	21.3	21.3	21.3	31.437	0	245.66	5823
AT5G65010.1	AT5G65010.1;AT5G65010.2	AT5G65010.1;AT5G65010.2	AT5G65010.1 | Symbols:ASN2 | asparagine synthetase 2 | Chr5:25969224-25972278 FORWARD LENGTH=578	-0.544	0	0	-0.376	0	0.001	-0.119	0.023	0.446	0.048	0.412	0.999	0.24	-0.332	0.256	-0.164	0.068	-0.37	0.089	-0.296	-0.3	0.173	0.147	-0.319	0.195	-0.211	-0.254	0.265	cytosol	14	14	10	28.7	28.7	22.5	65.029	0	278.71	6484
AT4G04020.1	AT4G04020.1_neo1;AT4G04020.1	AT4G04020.1_neo1;AT4G04020.1	AT4G04020.1 | Symbols:FIB,FIB1a,PGL35 | fibrillin,fibrillin 1a,plastoglobulin 35 | Chr4:1932161-1933546 FORWARD LENGTH=318	-0.545	0	0	-0.604	0	0	0.151	0.034	0.475	0.092	0.114	0.999	0.252	-0.291	0.126	-0.286	0.268	-0.287	0.469	-0.315	-0.451	0.333	0.237	-0.264	0.149	-0.268	-0.423	0.175	plastid	14	14	13	71.1	71.1	65.4	28.776	0	323.31	4131
AT4G08280.1	AT4G08280.1_neo1;AT4G08280.1;AT4G08280.3;AT4G08280.2	AT4G08280.1_neo1;AT4G08280.1;AT4G08280.3;AT4G08280.2	AT4G08280.1 | Symbols:no symbol available | no full name available | Chr4:5230345-5231196 FORWARD LENGTH=126	-0.545	0.001	0.004	-0.302	0.044	0.101	-0.205	0.069	0.546	0.038	0.719	0.999	NA	NA	NA	NA	NA	NA	NA	NA	-0.231	0.045	0.206	-0.077	0.317	-0.275	-0.198	0.344	mitochondrion	3	3	3	37.5	37.5	37.5	8.967	0	7.9151	4166
AT5G17790.1	AT5G17790.1_neo1;AT5G17790.1	AT5G17790.1_neo1;AT5G17790.1	AT5G17790.1 | Symbols:ATOZ1,OZ1,VAR3 | Organelle Zinc finger 1,VARIEGATED 3 | Chr5:5869810-5872671 REVERSE LENGTH=758	-0.545	0.004	0.013	-0.02	0.875	0.912	-0.296	0.035	0.478	0.229	0.122	0.999	NA	NA	NA	NA	NA	NA	NA	NA	-0.395	-0.142	0.082	-0.148	0.244	0.048	-0.163	0.289	mitochondrion	5	5	5	8.4	8.4	8.4	76.904	0	12.784	5497
AT5G17170.1	AT5G17170.1;AT5G17170.1_neo1;AT5G17170.2;AT5G17170.2_neo1	AT5G17170.1;AT5G17170.1_neo1;AT5G17170.2;AT5G17170.2_neo1	AT5G17170.1 | Symbols:ENH1 | enhancer of sos3-1 | Chr5:5649335-5650975 FORWARD LENGTH=271	-0.546	0	0	-0.262	0.006	0.023	-0.082	0.238	0.718	0.201	0.021	0.975	0.328	-0.293	0.233	-0.07	0.041	-0.199	0.216	-0.327	-0.362	0.227	0.061	-0.086	0.133	-0.056	-0.421	0.178	plastid	14	14	14	46.1	46.1	46.1	28.458	0	221.13	5475
AT4G01310.1	AT4G01310.1_neo1;AT4G01310.1	AT4G01310.1_neo1;AT4G01310.1	AT4G01310.1 | Symbols:PRPL5,uL5c | Ribosomal Protein uL5c,plastid ribosomal proteins of the 50S subunit 5 | Chr4:544166-545480 REVERSE LENGTH=262	-0.549	0	0	-0.669	0	0	0.108	0.084	0.567	-0.011	0.904	0.999	0.204	-0.403	0.156	-0.341	0.332	-0.234	0.184	-0.506	-0.259	0.366	0.389	-0.507	0.214	-0.154	-0.362	0.262	plastid	19	19	19	72.9	72.9	72.9	24.092	0	121.36	4068
AT4G29440.2	AT4G29440.2;AT4G29440.1	AT4G29440.2;AT4G29440.1	AT4G29440.2 | Symbols:ISTL4 | IST1-LIKE 4 | Chr4:14473942-14477683 REVERSE LENGTH=1062	-0.55	0.044	0.094	-0.388	0.14	0.243	0.007	0.972	0.992	0.169	0.568	0.999	0.443	-0.682	0.833	-0.122	0.628	0.077	0.472	-0.519	-0.501	0.222	0.287	0.581	-0.093	0.28	0.326	0.4	nucleus	2	2	2	2.2	2.2	2.2	116.1	0	5.3736	4697
AT3G16000.1	AT3G16000.1_neo1;AT3G16000.1	AT3G16000.1_neo1;AT3G16000.1	AT3G16000.1 | Symbols:MFP1 | MAR binding filament-like protein 1 | Chr3:5431041-5433613 REVERSE LENGTH=726	-0.551	0.001	0.003	-0.567	0.001	0.004	0.009	0.925	0.977	-0.007	0.953	0.999	0.356	-0.362	-0.049	-0.358	0.297	-0.117	0.164	-0.379	-0.404	0.102	0.237	-0.65	0.283	-0.098	-0.538	0.174	plastid	37	37	37	52.5	52.5	52.5	71.82	0	322.61	3162
AT1G43560.1	AT1G43560.1_neo1;AT1G43560.1	AT1G43560.1_neo1;AT1G43560.1	AT1G43560.1 | Symbols:Aty2,ty2 | thioredoxin Y2 | Chr1:16398359-16399828 REVERSE LENGTH=167	-0.552	0.003	0.01	-0.515	0.003	0.012	-0.074	0.656	0.903	-0.037	0.689	0.999	0.593	-0.353	-0.036	-0.284	-0.165	-0.094	0.255	-0.251	-0.272	0.3	0.438	-0.447	0.407	-0.149	-0.467	0.161	plastid	4	4	4	32.4	32.4	32.4	12.349	0	9.7998	901
ATCG00130.1	ATCG00130.1	ATCG00130.1	ATCG00130.1 | Symbols:ATPF | no full name available | ChrC:11529-12798 REVERSE LENGTH=184	-0.552	0	0.001	-0.495	0	0.001	0.045	0.464	0.834	0.101	0.284	0.999	0.185	-0.314	0.249	-0.15	0.129	-0.144	0.192	-0.335	-0.414	0.266	0.371	-0.369	0.182	-0.191	-0.535	0.163	plastid	13	13	13	45.1	45.1	45.1	21.057	0	323.31	6564
ATCG00800.1	ATCG00800.1	ATCG00800.1	ATCG00800.1 | Symbols:RPS3,uS3C | RESISTANCE TO PSEUDOMONAS SYRINGAE 3,Ribosomal Protein uS3C | ChrC:82826-83482 REVERSE LENGTH=218	-0.553	0	0	-0.471	0.001	0.005	-0.049	0.57	0.871	0.033	0.636	0.999	0.239	-0.385	0.24	-0.316	0.404	-0.281	-0.019	-0.399	-0.226	0.183	0.255	-0.239	0.235	-0.121	-0.288	0.304	plastid	23	23	23	77.5	77.5	77.5	25.188	0	323.31	6600
ATCG01020.1	ATCG01020.1	ATCG01020.1	ATCG01020.1 | Symbols:RPL32,bL32C | Ribosomal Protein bL32C,ribosomal protein L32 | ChrC:113449-113607 FORWARD LENGTH=52	-0.558	0	0	-0.592	0	0	-0.024	0.708	0.919	-0.058	0.292	0.999	0.25	-0.379	0.324	-0.325	0.424	-0.194	0.139	-0.357	-0.29	0.222	0.251	-0.341	0.278	-0.285	-0.257	0.282	plastid	2	2	2	30.8	30.8	30.8	6.0612	0	9.7572	6608
ATCG01310.1	ATCG01310.1;ATCG00830.1	ATCG01310.1;ATCG00830.1	ATCG01310.1 | Symbols:RPL2.2,uL2Cy | Ribosomal Protein uL2Cy,ribosomal protein L2 | ChrC:152806-154312 FORWARD LENGTH=274	-0.558	0	0.001	-0.514	0.001	0.004	-0.051	0.61	0.884	-0.006	0.949	0.999	0.16	-0.348	0.286	-0.251	0.514	-0.045	0.077	-0.32	-0.458	0.116	0.188	-0.393	0.334	-0.167	-0.312	0.317	plastid	13	13	13	42	42	42	29.864	0	119.83	6603
AT2G43560.2	AT2G43560.2_neo1;AT2G43560.1_neo1;AT2G43560.2;AT2G43560.1	AT2G43560.2_neo1;AT2G43560.1_neo1;AT2G43560.2;AT2G43560.1	AT2G43560.2 | Symbols:no symbol available | no full name available | Chr2:18073995-18074950 REVERSE LENGTH=167	-0.559	0	0	-0.431	0.009	0.032	-0.094	0.483	0.844	0.035	0.587	0.999	0.285	-0.276	0.265	-0.139	-0.251	-0.184	0.303	-0.285	-0.391	0.348	0.358	-0.254	0.294	-0.296	-0.244	0.289	NA	6	6	6	38.1	38.1	38.1	15.71	0	26.367	2545
AT5G26742.1	AT5G26742.1_neo1;AT5G26742.2_neo1;AT5G26742.1;AT5G26742.2;AT5G26742.3;AT5G26742.3_neo1	AT5G26742.1_neo1;AT5G26742.2_neo1;AT5G26742.1;AT5G26742.2;AT5G26742.3;AT5G26742.3_neo1	AT5G26742.1 | Symbols:AtRH3,RH3,emb1138 | embryo defective 1138 | Chr5:9285540-9288871 REVERSE LENGTH=747	-0.559	0	0	-0.457	0	0	-0.108	0.045	0.492	-0.006	0.914	0.999	0.257	-0.391	0.271	-0.299	0.187	-0.294	0.087	-0.348	-0.216	0.208	0.22	-0.225	0.274	-0.213	-0.245	0.333	plastid	40	40	40	53.6	53.6	53.6	74.339	0	323.31	5722
AT1G02150.1	AT1G02150.1_neo1;AT1G02150.1	AT1G02150.1_neo1;AT1G02150.1	AT1G02150.1 | Symbols:CCR16 | no full name available | Chr1:408779-410433 FORWARD LENGTH=524	-0.56	0	0	-0.382	0	0.002	-0.127	0.042	0.492	0.052	0.379	0.999	0.235	-0.311	0.293	-0.142	0.033	-0.321	0.211	-0.314	-0.252	0.215	0.184	-0.253	0.291	-0.178	-0.204	0.331	plastid	13	13	13	32.8	32.8	32.8	55.156	0	143.62	36
ATCG00810.1	ATCG00810.1	ATCG00810.1	ATCG00810.1 | Symbols:RPL22,uL22C | Ribosomal Protein uL22C,ribosomal protein L22 | ChrC:83467-83949 REVERSE LENGTH=160	-0.564	0.002	0.007	-0.567	0.004	0.015	0.064	0.68	0.908	0.061	0.63	0.999	0.275	-0.27	0.386	-0.255	0.685	-0.386	0.303	-0.559	-0.502	-0.026	0.096	-0.496	0.025	-0.188	-0.006	0.116	plastid	7	7	7	40.6	40.6	40.6	18.586	0	87.413	6601
AT1G32900.1	AT1G32900.1_neo1;AT1G32900.1	AT1G32900.1_neo1;AT1G32900.1	AT1G32900.1 | Symbols:GBSS1 | granule bound starch synthase 1 | Chr1:11920582-11923506 REVERSE LENGTH=610	-0.565	0	0	-0.53	0	0	-0.031	0.626	0.894	0.005	0.939	0.999	0.216	-0.442	0.377	-0.378	0.219	-0.345	0.258	-0.364	-0.335	0.124	0.252	-0.23	0.134	-0.215	-0.242	0.25	plastid	25	25	25	51.6	51.6	51.6	60.167	0	323.31	841
AT2G03760.1	AT2G03760.1	AT2G03760.1	AT2G03760.1 | Symbols:ATST1,AtSOT1,AtSOT12,AtSULT202A1,RAR047,SOT12,ST,ST1,SULT202A1 | ARABIDOPSIS THALIANA SULFOTRANSFERASE 1,SULFOTRANSFERASE 1,sulfotransferase 202A1,sulphotransferase 12 | Chr2:1149475-1150455 REVERSE LENGTH=326	-0.565	0.007	0.023	-0.315	0.143	0.247	-0.047	0.805	0.95	0.203	0.28	0.999	0.486	-0.556	0.296	-0.561	0.466	-0.344	0.1	-0.766	-0.402	-0.068	-0.223	0.109	-0.12	0.025	-0.285	-0.197	golgi	11	11	11	27.6	27.6	27.6	37.139	0	142.39	1755
AT3G11630.1	AT3G11630.1	AT3G11630.1	AT3G11630.1 | Symbols:2CPA | 2-Cys peroxiredoxin A | Chr3:3672189-3673937 FORWARD LENGTH=266	-0.565	0	0	-0.432	0	0	-0.042	0.342	0.779	0.09	0.113	0.999	0.252	-0.291	0.208	-0.27	0.191	-0.374	0.139	-0.328	-0.263	0.25	0.192	-0.238	0.219	-0.159	-0.351	0.263	plastid	15	15	0	42.9	42.9	0	29.092	0	255.48	3011
AT5G48840.1	AT5G48840.1	AT5G48840.1	AT5G48840.1 | Symbols:ATPTS,PANC,PTS | ARABIDOPSIS THALIANA PANTOTHENATE SYNTHETASE,PANTOTHENATE SYNTHETASE,homolog of bacterial PANC | Chr5:19803823-19805041 REVERSE LENGTH=310	-0.565	0.001	0.003	-0.277	0.004	0.017	-0.157	0.145	0.639	0.131	0.169	0.999	0.342	-0.188	0.639	-0.037	0.267	0.042	0.361	-0.335	-0.289	0.118	0.127	-0.025	0.201	0.014	-0.178	0.319	cytosol	1	1	1	3.2	3.2	3.2	34.137	0.0024909	2.1365	6073
AT5G54600.1	AT5G54600.1_neo1;AT5G54600.1;AT5G54600.2_neo1;AT5G54600.2	AT5G54600.1_neo1;AT5G54600.1;AT5G54600.2_neo1;AT5G54600.2	AT5G54600.1 | Symbols:RPL24,SVR8,uL24c | Ribosomal Protein uL24c,SUPPRESSOR OF VARIEGATION 8,plastid ribosomal protein L24 | Chr5:22183046-22184403 FORWARD LENGTH=198	-0.567	0	0	-0.644	0	0	0.109	0.183	0.676	0.033	0.63	0.999	0.308	-0.333	0.047	-0.432	0.455	-0.295	0.187	-0.44	-0.362	0.29	0.292	-0.401	0.261	-0.185	-0.385	0.172	plastid	17	17	17	73	73	73	16.841	0	107.84	6216
AT1G09750.1	AT1G09750.1_neo1;AT1G09750.1	AT1G09750.1_neo1;AT1G09750.1	AT1G09750.1 | Symbols:AED3 | Apoplastic EDS1-dependent 3 | Chr1:3157541-3158960 FORWARD LENGTH=449	-0.568	0	0	-0.413	0.002	0.01	-0.245	0.032	0.458	-0.09	0.299	0.999	0.39	-0.281	0.303	-0.239	0.253	0.038	0.308	-0.311	-0.312	-0.156	0.066	-0.339	0.375	-0.324	-0.239	0.383	extracellular	1	1	1	2.1	2.1	2.1	45.038	0	4.215	271
AT3G04650.1	AT3G04650.1_neo1;AT3G04650.1	AT3G04650.1_neo1;AT3G04650.1	AT3G04650.1 | Symbols:no symbol available | no full name available | Chr3:1262017-1264343 FORWARD LENGTH=486	-0.568	0	0.002	-0.47	0.005	0.02	0.036	0.718	0.922	0.134	0.34	0.999	-0.089	-0.664	0.003	-0.405	0.283	-0.403	0.047	-0.685	-0.402	0.193	0.042	-0.029	0.299	-0.218	-0.359	0.209	plastid	3	3	3	6.7	6.7	6.7	48.082	0	8.3665	2797
AT5G39050.1	AT5G39050.1	AT5G39050.1	AT5G39050.1 | Symbols:PMAT1 | phenolic glucoside malonyltransferase 1 | Chr5:15634596-15636005 FORWARD LENGTH=469	-0.568	0	0.001	-0.346	0.019	0.055	-0.182	0.036	0.48	0.04	0.761	0.999	0.448	-0.503	0.183	-0.456	0.223	-0.229	0.098	-0.351	-0.138	0.028	0.034	-0.025	0.295	-0.018	-0.443	0.185	vacuole	9	9	9	24.3	24.3	24.3	51.764	0	73.737	5829
AT1G15980.1	AT1G15980.1_neo1;AT1G15980.1	AT1G15980.1_neo1;AT1G15980.1	AT1G15980.1 | Symbols:NDF1,NDH48,PnsB1 | NAD(P)H DEHYDROGENASE SUBUNIT 48,NDH-dependent cyclic electron flow 1,Photosynthetic NDH subcomplex B 1 | Chr1:5489314-5491199 FORWARD LENGTH=461	-0.569	0.001	0.003	-0.599	0.002	0.008	-0.05	0.757	0.932	-0.08	0.329	0.999	0.002	-0.242	0.211	-0.21	-0.094	-0.298	0.162	-0.231	-0.266	0.416	0.503	-0.554	0.375	-0.403	-0.294	0.599	plastid	8	8	8	21.9	21.9	21.9	45.958	0	22.034	449
AT3G12490.1	AT3G12490.1	AT3G12490.1	AT3G12490.1 | Symbols:ATCYS6,ATCYSB,CYS6,CYSB,CYT6 | ARABIDOPSIS THALIANA PHYTOCYSTATIN 6,cystatin B | Chr3:3960802-3961777 REVERSE LENGTH=158	-0.571	0.01	0.028	-0.374	0.055	0.12	-0.077	0.536	0.86	0.12	0.584	0.999	0.203	0.066	0.194	-0.197	-0.199	-0.476	0.359	-0.304	0.13	-0.027	0.323	-0.26	0.126	-0.649	-0.871	0.241	cytosol	8	1	1	67.7	14.6	14.6	17.482	0	80.667	3044
AT5G13650.2	AT5G13650.2_neo1	AT5G13650.2_neo1	AT5G13650.2 | Symbols:SVR3 | SUPPRESSOR OF VARIEGATION 3 | Chr5:4397821-4402364 FORWARD LENGTH=676	-0.571	0	0	-0.379	0	0.001	-0.131	0.019	0.418	0.061	0.317	0.999	0.251	-0.33	0.32	-0.166	0.158	-0.268	0.078	-0.314	-0.221	0.171	0.217	-0.253	0.267	-0.142	-0.333	0.31	plastid	27	27	2	49.5	49.5	2.8	68.291	0	323.31	5365
AT5G20600.1	AT5G20600.1	AT5G20600.1	AT5G20600.1 | Symbols:no symbol available | no full name available | Chr5:6966345-6967943 REVERSE LENGTH=532	-0.573	0.015	0.041	-0.375	0.022	0.06	-0.088	0.572	0.871	0.11	0.441	0.999	0.342	-0.363	0.012	-0.209	0.194	-0.245	-0.017	-0.547	NA	NA	NA	NA	NA	NA	NA	NA	nucleus	4	4	4	6.6	6.6	6.6	59.989	0	45.083	5584
AT1G50732.1	AT1G50732.1_neo1;AT1G50732.1	AT1G50732.1_neo1;AT1G50732.1	AT1G50732.1 | Symbols:no symbol available | no full name available | Chr1:18802781-18803263 FORWARD LENGTH=118	-0.574	0.01	0.029	-0.298	0.186	0.299	-0.095	0.677	0.907	0.181	0.297	0.999	0.047	-0.297	-0.182	-0.364	-0.468	-0.528	-0.011	-0.387	-0.749	0.123	0.614	0.096	0.421	-0.37	0.007	0.353	plastid	1	1	1	26.9	26.9	26.9	5.7293	0	5.5054	1024
AT2G21440.1	AT2G21440.1	AT2G21440.1	AT2G21440.1 | Symbols:no symbol available | no full name available | Chr2:9173712-9179065 REVERSE LENGTH=1003	-0.574	0	0.001	-0.683	0	0	-0.013	0.896	0.971	-0.121	0.154	0.999	0.337	-0.433	0.021	-0.547	0.406	-0.35	0.067	-0.294	-0.187	0.276	0.196	-0.509	0.311	-0.295	-0.47	0.328	nucleus	8	8	8	9.3	9.3	9.3	112.06	0	59.435	1984
AT3G11170.1	AT3G11170.1_neo1;AT3G11170.1;AT5G05580.2_neo1;AT5G05580.1_neo1;AT5G05580.2;AT5G05580.1	AT3G11170.1_neo1;AT3G11170.1	AT3G11170.1 | Symbols:AtFAD7,FAD7,FADD | FATTY ACID DESATURASE D,fatty acid desaturase 7 | Chr3:3499959-3502126 FORWARD LENGTH=446	-0.575	0	0	-0.292	0.006	0.023	-0.228	0.005	0.329	0.054	0.542	0.999	0.246	-0.386	0.196	-0.309	0	-0.22	0.071	-0.383	-0.33	0.045	0.167	-0.16	0.369	-0.032	-0.17	0.385	plastid	5	5	5	17.1	17.1	17.1	43.922	0	142.03	2999
AT1G48920.1	AT1G48920.1	AT1G48920.1	AT1G48920.1 | Symbols:ATNUC-L1,NUC-L1,NUC1,PARL1 | PARALLEL 1,nucleolin 1,nucleolin like 1 | Chr1:18098186-18101422 FORWARD LENGTH=557	-0.577	0	0	-0.748	0	0	0.043	0.556	0.867	-0.128	0.075	0.999	0.357	-0.442	0.182	-0.505	0.299	-0.293	0.12	-0.396	-0.192	0.395	0.364	-0.492	0.239	-0.374	-0.419	0.228	nucleus	36	36	35	46	46	46	58.773	0	323.31	976
AT2G30060.1	AT2G30060.1;AT2G20590.2;AT2G20590.3;AT2G20590.1	AT2G30060.1	AT2G30060.1 | Symbols:no symbol available | no full name available | Chr2:12827035-12828551 FORWARD LENGTH=217	-0.577	0.035	0.079	-0.634	0.046	0.105	-0.05	0.85	0.964	-0.108	0.68	0.999	0.97	-0.609	-0.034	0.197	0.663	0.147	-0.136	-0.413	-0.25	0.525	-0.072	-0.151	0.014	-0.993	-0.609	0.232	cytosol	8	7	7	45.2	41	41	24.389	0	323.31	2188
AT3G28930.3	AT3G28930.3;AT3G28930.1	AT3G28930.3;AT3G28930.1	AT3G28930.3 | Symbols:AIG2,AIG2A | AVRRPT2 INDUCED GENE2A,AVRRPT2-INDUCED GENE 2 | Chr3:10959890-10960728 REVERSE LENGTH=170	-0.577	0.012	0.033	-0.957	0.001	0.004	0.126	0.157	0.651	-0.254	0.211	0.999	NA	NA	NA	NA	NA	NA	NA	NA	-0.41	0.483	0.504	-0.617	0.325	-0.309	-0.009	0.409	NA	2	1	1	10.6	6.5	6.5	19.445	0	3.7842	3512
AT4G25200.1	AT4G25200.1_neo1;AT4G25200.1	AT4G25200.1_neo1;AT4G25200.1	AT4G25200.1 | Symbols:ATHSP23.6-MITO,HSP23.6-MITO | mitochondrion-localized small heat shock protein 23.6 | Chr4:12917089-12917858 FORWARD LENGTH=210	-0.578	0.051	0.105	-1.995	0	0	1.722	0.001	0.156	0.304	0.122	0.999	NA	NA	NA	NA	NA	NA	NA	NA	-0.962	1.264	1.037	-0.712	-0.289	-0.978	-1.336	-0.854	mitochondrion	3	2	2	15.2	10.7	10.7	20.185	0	12.836	4559
AT5G37360.1	AT5G37360.1_neo1;AT5G37360.1	AT5G37360.1_neo1;AT5G37360.1	AT5G37360.1 | Symbols:no symbol available | no full name available | Chr5:14805437-14808113 REVERSE LENGTH=309	-0.578	0	0.002	-0.179	0.031	0.079	-0.135	0.112	0.607	0.264	0.024	0.988	0.054	-0.153	0.056	-0.197	0.059	-0.151	-0.191	-0.418	-0.633	0.126	-0.008	-0.203	0.209	-0.176	-0.581	0.208	plastid	5	5	5	23.5	23.5	23.5	27.484	0	96.68	5802
AT2G21330.1	AT2G21330.1_neo1;AT2G21330.3_neo1;AT2G21330.1;AT2G21330.3;AT2G21330.2_neo1;AT2G21330.2	AT2G21330.1_neo1;AT2G21330.3_neo1;AT2G21330.1;AT2G21330.3;AT2G21330.2_neo1;AT2G21330.2	AT2G21330.1 | Symbols:AtFBA1,FBA1 | fructose-bisphosphate aldolase 1 | Chr2:9128416-9130152 REVERSE LENGTH=399	-0.579	0	0.001	-0.27	0.002	0.008	-0.06	0.241	0.721	0.25	0.034	0.999	0.275	-0.168	0.309	-0.043	0.176	-0.265	0.252	-0.439	-0.536	0.183	0.147	0.044	0.243	-0.155	-0.081	0.169	plastid	26	9	9	68.7	37.9	37.9	37.926	0	323.31	1979
AT2G30950.4	AT2G30950.4_neo1;AT2G30950.3_neo1;AT2G30950.2_neo1;AT2G30950.1_neo1;AT2G30950.3;AT2G30950.2;AT2G30950.1;AT2G30950.4	AT2G30950.4_neo1;AT2G30950.3_neo1;AT2G30950.2_neo1;AT2G30950.1_neo1;AT2G30950.3;AT2G30950.2;AT2G30950.1;AT2G30950.4	AT2G30950.4 | Symbols:FTSH2,VAR2 | VARIEGATED 2 | Chr2:13174680-13177064 FORWARD LENGTH=699	-0.579	0	0	-0.486	0	0	-0.005	0.924	0.977	0.089	0.124	0.999	0.32	-0.286	0.249	-0.228	0.188	-0.376	0.201	-0.398	-0.25	0.277	0.245	-0.306	0.175	-0.211	-0.365	0.186	NA	33	33	18	50.5	50.5	27.8	69.119	0	323.31	2213
AT5G54270.1	AT5G54270.1_neo1	AT5G54270.1_neo1	AT5G54270.1 | Symbols:LHCB3,LHCB3*1 | light-harvesting chlorophyll B-binding protein 3 | Chr5:22038424-22039383 FORWARD LENGTH=265	-0.579	0	0	-0.534	0	0	0.096	0.125	0.615	0.141	0.075	0.999	0.2	-0.297	0.26	-0.164	0.222	-0.504	0.314	-0.326	-0.356	0.369	0.384	-0.132	0.135	-0.255	-0.224	0.309	plastid	9	8	2	62.8	54.7	5.4	24.28	0	114.29	6209
AT1G03630.2	AT1G03630.2;AT1G03630.1;AT1G03630.2_neo1;AT1G03630.1_neo1	AT1G03630.2;AT1G03630.1;AT1G03630.2_neo1;AT1G03630.1_neo1	AT1G03630.2 | Symbols:POR C,PORC | protochlorophyllide oxidoreductase C | Chr1:907699-909245 FORWARD LENGTH=399	-0.581	0	0	-0.606	0	0	0.016	0.806	0.95	-0.01	0.863	0.999	0.221	-0.421	0.247	-0.295	0.249	-0.384	0.132	-0.38	-0.302	0.317	0.36	-0.297	0.189	-0.351	-0.261	0.34	plastid	25	25	20	51.6	51.6	44.4	43.625	0	284.89	81
AT1G03680.1	AT1G03680.1_neo1;AT1G03680.1	AT1G03680.1_neo1;AT1G03680.1	AT1G03680.1 | Symbols:ATHM1,ATM1,THM1,TRX-M1 | ARABIDOPSIS THIOREDOXIN M-TYPE 1,THIOREDOXIN M-TYPE 1,thioredoxin M-type 1 | Chr1:916990-917865 REVERSE LENGTH=179	-0.581	0	0	-0.443	0.007	0.025	-0.141	0.289	0.748	-0.002	0.975	0.999	0.408	-0.277	0.172	-0.482	-0.283	-0.166	0.275	-0.343	-0.416	0.242	0.239	-0.322	0.262	-0.216	-0.363	0.195	plastid	10	10	10	83.9	83.9	83.9	12.33	0	249.35	82
AT3G59780.1	AT3G59780.1_neo1;AT3G59780.1	AT3G59780.1_neo1;AT3G59780.1	AT3G59780.1 | Symbols:no symbol available | no full name available | Chr3:22086906-22090324 FORWARD LENGTH=686	-0.581	0	0	-0.363	0.003	0.014	-0.148	0.043	0.492	0.071	0.503	0.999	0.245	-0.307	0.258	-0.098	0.072	-0.099	0.308	-0.371	-0.467	0.074	0.087	-0.42	0.344	-0.086	-0.257	0.286	plastid	16	16	16	27.2	27.2	27.2	69.631	0	235.46	3931
AT1G06460.1	AT1G06460.1	AT1G06460.1	AT1G06460.1 | Symbols:ACD31.2,ACD32.1 | ALPHA-CRYSTALLIN DOMAIN 31.2,alpha-crystallin domain 32.1 | Chr1:1967308-1969414 REVERSE LENGTH=285	-0.582	0	0.001	-0.516	0.002	0.009	-0.144	0.132	0.624	-0.077	0.525	0.999	0.414	-0.551	0.328	-0.3	0.228	-0.137	0.244	-0.481	-0.33	0.101	-0.064	-0.596	0.132	-0.105	-0.295	0.211	peroxisome	6	6	6	23.2	23.2	23.2	31.222	0	76.851	159
AT5G64040.1	AT5G64040.1_neo1;AT5G64040.2_neo1;AT5G64040.1;AT5G64040.2	AT5G64040.1_neo1;AT5G64040.2_neo1;AT5G64040.1;AT5G64040.2	AT5G64040.1 | Symbols:PSAN | no full name available | Chr5:25628724-25629409 REVERSE LENGTH=171	-0.582	0	0.001	-0.416	0.025	0.065	-0.183	0.28	0.743	-0.016	0.836	0.999	0.155	-0.308	0.323	-0.12	-0.34	-0.097	0.489	-0.329	-0.376	0.197	0.242	-0.331	0.374	-0.317	-0.208	0.468	plastid	5	5	5	51.8	51.8	51.8	9.7049	0	77.586	6447
AT1G01320.2	AT1G01320.2;AT1G01320.3;AT1G01320.1	AT1G01320.2;AT1G01320.3;AT1G01320.1	AT1G01320.2 | Symbols:FLL2,REC1 | FLOURY ENDOSPERM LIKE 2,REDUCED CHLOROPLAST COVERAGE | Chr1:121582-130099 REVERSE LENGTH=1787	-0.583	0	0	-0.418	0	0.001	-0.161	0.006	0.341	0.004	0.949	0.999	0.282	-0.415	0.273	-0.309	0.181	-0.257	0.047	-0.343	-0.321	0.127	0.176	-0.274	0.303	-0.144	-0.238	0.317	nucleus	64	64	55	39.5	39.5	33.1	197.5	0	323.31	10
AT1G75280.1	AT1G75280.1;AT1G75300.1;AT1G75290.2_neo1;AT1G75290.1;AT1G75290.2	AT1G75280.1	AT1G75280.1 | Symbols:no symbol available | no full name available | Chr1:28252030-28253355 FORWARD LENGTH=310	-0.583	0	0.001	-0.627	0	0	0.043	0.571	0.871	-0.002	0.98	0.999	0.418	-0.334	0.248	-0.329	0.231	-0.274	0.314	-0.48	-0.238	0.24	0.285	-0.464	0.153	-0.312	-0.439	0.081	cytosol	9	9	9	32.3	32.3	32.3	33.736	0	87.925	1544
AT1G31860.1	AT1G31860.1_neo1;AT1G31860.1;AT1G31860.2;AT1G31860.3_neo1;AT1G31860.3	AT1G31860.1_neo1;AT1G31860.1;AT1G31860.2	AT1G31860.1 | Symbols:AT-IE,HISN2 | HISTIDINE BIOSYNTHESIS 2 | Chr1:11434250-11436530 REVERSE LENGTH=281	-0.584	0	0.001	-0.617	0.001	0.004	0.029	0.768	0.936	-0.005	0.969	0.999	0.248	-0.546	0.145	-0.418	0.238	-0.33	0.109	-0.464	-0.098	0.406	0.49	-0.223	0.442	-0.04	-0.316	0.291	plastid	7	7	7	29.3	29.3	29.3	27.302	0	151.51	816
AT5G55280.1	AT5G55280.1_neo1;AT5G55280.1	AT5G55280.1_neo1;AT5G55280.1	AT5G55280.1 | Symbols:ATFTSZ1-1,CPFTSZ,FTSZ1-1,FtsZ1 | ARABIDOPSIS THALIANA HOMOLOG OF BACTERIAL CYTOKINESIS Z-RING PROTEIN FTSZ 1-1,CHLOROPLAST FTSZ,homolog of bacterial cytokinesis Z-ring protein FTSZ 1-1 | Chr5:22420740-22422527 REVERSE LENGTH=433	-0.584	0	0	-0.443	0	0	-0.149	0.012	0.38	-0.008	0.9	0.999	0.322	-0.262	0.218	-0.306	0.093	-0.175	0.213	-0.314	-0.3	0.15	0.117	-0.415	0.323	-0.218	-0.378	0.306	plastid	19	19	19	62.9	62.9	62.9	38.357	0	323.31	6239
AT1G62750.1	AT1G62750.1_neo1;AT1G62750.1	AT1G62750.1_neo1;AT1G62750.1	AT1G62750.1 | Symbols:ATSCO1,ATSCO1/CPEF-G,SCO1 | SNOWY COTYLEDON 1 | Chr1:23233622-23236321 REVERSE LENGTH=783	-0.586	0	0	-0.409	0	0.001	-0.091	0.04	0.492	0.085	0.17	0.999	0.251	-0.344	0.282	-0.223	0.204	-0.284	0.161	-0.386	-0.291	0.168	0.186	-0.213	0.26	-0.14	-0.298	0.29	plastid	42	42	42	63.5	63.5	63.5	77.598	0	323.31	1252
AT2G30200.1	AT2G30200.1_neo1;AT2G30200.1;AT2G30200.2_neo1;AT2G30200.2	AT2G30200.1_neo1;AT2G30200.1;AT2G30200.2_neo1;AT2G30200.2	AT2G30200.1 | Symbols:EMB3147,MCAMT,MCAT | EMBRYO DEFECTIVE 3147,malonyl CoA-ACP malonyltransferase | Chr2:12883162-12885482 REVERSE LENGTH=393	-0.586	0.004	0.015	-0.547	0.004	0.016	-0.041	0.78	0.94	-0.002	0.99	0.999	0.563	-0.554	0.469	-0.441	0.419	-0.374	0.471	-0.624	-0.049	0.077	0.064	-0.015	0.07	-0.149	-0.103	0.094	plastid	15	15	15	39	39	39	34.349	0	323.31	2194
AT4G01037.1	AT4G01037.1	AT4G01037.1	AT4G01037.1 | Symbols:AtWTF1,WTF1 | what is this factor 1 | Chr4:451444-453030 REVERSE LENGTH=528	-0.589	0	0	-0.428	0	0.001	-0.145	0.012	0.38	0.016	0.797	0.999	0.211	-0.399	0.25	-0.276	0.147	-0.382	0.042	-0.259	-0.332	0.163	0.112	-0.378	0.313	-0.195	-0.337	0.272	plastid	8	8	8	13.8	13.8	13.8	61.232	0	59.754	4061
AT4G09650.1	AT4G09650.1_neo1;AT4G09650.1	AT4G09650.1_neo1;AT4G09650.1	AT4G09650.1 | Symbols:ATPD,PDE332 | ATP synthase delta-subunit gene,PIGMENT DEFECTIVE 332 | Chr4:6100799-6101503 FORWARD LENGTH=234	-0.589	0	0	-0.579	0	0.001	0.007	0.936	0.981	0.017	0.731	0.999	0.22	-0.34	0.267	-0.23	0.042	-0.283	0.222	-0.365	-0.261	0.418	0.454	-0.298	0.275	-0.31	-0.339	0.345	plastid	24	24	24	88.2	88.2	88.2	20.57	0	323.31	4190
AT4G34120.1	AT4G34120.1_neo1;AT4G34120.1	AT4G34120.1_neo1;AT4G34120.1	AT4G34120.1 | Symbols:CBSX2,CDCP1,LEJ1 | CBS domain containing protein 2,CYSTATHIONE [BETA]-SYNTHASE DOMAIN-CONTAINING PROTEIN 1,LOSS OF THE TIMING OF ET AND JA BIOSYNTHESIS 1 | Chr4:16341194-16342893 FORWARD LENGTH=238	-0.589	0	0	-0.344	0.027	0.07	-0.181	0.198	0.692	0.064	0.198	0.999	0.328	-0.27	0.284	-0.211	-0.338	-0.258	0.277	-0.259	-0.329	0.258	0.253	-0.222	0.282	-0.225	-0.335	0.28	plastid	7	7	7	33.9	33.9	33.9	19.972	0	130.04	4841
AT3G27850.1	AT3G27850.1_neo1;AT3G27830.2_neo1;AT3G27830.1_neo1;AT3G27850.1;AT3G27830.2;AT3G27830.1	AT3G27850.1_neo1;AT3G27830.2_neo1;AT3G27830.1_neo1;AT3G27850.1;AT3G27830.2;AT3G27830.1	AT3G27850.1 | Symbols:RPL12-C,bL12cx | Ribosomal Protein bL12cx,ribosomal protein L12-C | Chr3:10324905-10325468 FORWARD LENGTH=187	-0.59	0	0.002	-0.547	0.017	0.049	-0.029	0.883	0.969	0.015	0.889	0.999	0.289	-0.372	0.003	-0.504	-0.427	-0.594	0.121	-0.261	-0.176	0.487	0.493	-0.269	0.261	-0.37	-0.542	0.237	plastid	22	22	22	100	100	100	13.9	0	323.31	3492
AT5G60990.1	AT5G60990.1	AT5G60990.1	AT5G60990.1 | Symbols:RH10 | RNA HELICASE10 | Chr5:24546601-24549148 REVERSE LENGTH=456	-0.591	0.031	0.072	-0.836	0.006	0.023	-0.027	0.84	0.961	-0.272	0.393	0.999	0.011	-0.368	0.31	-1.232	0.129	-0.364	0.285	-0.961	0.238	0.579	0.148	-0.627	0.46	0.022	-0.028	0.467	nucleus	4	4	3	9.4	9.4	7.5	51.146	0	17.638	6373
AT1G67090.1	AT1G67090.1_neo1;AT1G67090.2_neo1	AT1G67090.1_neo1	AT1G67090.1 | Symbols:RBCS1A | ribulose bisphosphate carboxylase small chain 1A | Chr1:25048465-25049249 REVERSE LENGTH=180	-0.593	0	0	-0.391	0.008	0.029	0.027	0.793	0.946	0.228	0.04	0.999	0.306	-0.362	0.355	-0.222	0.514	-0.384	0.106	-0.473	-0.377	0.196	0.168	-0.087	0.079	0.089	-0.261	0.135	plastid	16	12	3	80.8	63.2	8	14.699	0	323.31	1350
AT3G13150.1	AT3G13150.1	AT3G13150.1	AT3G13150.1 | Symbols:no symbol available | no full name available | Chr3:4227975-4229630 REVERSE LENGTH=551	-0.594	0.001	0.003	-0.279	0.152	0.258	-0.049	0.809	0.951	0.266	0.009	0.83	0.481	0.071	0.333	-0.231	0.671	-0.459	0.298	-0.222	-0.457	-0.177	-0.139	-0.169	0.03	-0.131	-0.389	0.004	mitochondrion	5	5	5	10.3	10.3	10.3	60.629	0	65.212	3066
AT5G65220.1	AT5G65220.1_neo1;AT5G65220.1	AT5G65220.1_neo1;AT5G65220.1	AT5G65220.1 | Symbols:PRPL29,uL29c | Ribosomal Protein uL29c,plastid ribosomal proteins of the 50S subunit 29 | Chr5:26061301-26062506 FORWARD LENGTH=173	-0.594	0	0	-0.798	0	0.001	0.189	0.143	0.637	-0.015	0.861	0.999	0.206	-0.523	-0.005	-0.398	0.444	-0.463	-0.034	-0.47	-0.268	0.453	0.476	-0.608	0.239	-0.325	-0.593	0.143	plastid	10	10	10	66.4	66.4	66.4	13.293	0	323.31	6489
AT5G48220.1	AT5G48220.1_neo1;AT5G48220.1;AT5G48220.3;AT5G48220.4;AT5G48220.2	AT5G48220.1_neo1;AT5G48220.1;AT5G48220.3;AT5G48220.4;AT5G48220.2	AT5G48220.1 | Symbols:IGPS | no full name available | Chr5:19549930-19552046 FORWARD LENGTH=379	-0.595	0	0	-0.417	0	0	-0.061	0.251	0.731	0.116	0.05	0.999	0.176	-0.19	0.307	-0.18	0.18	-0.253	0.254	-0.38	-0.391	0.14	0.25	-0.253	0.285	-0.223	-0.287	0.3	plastid	9	9	9	29.5	29.5	29.5	37.545	0	252.06	6058
AT1G60640.4	AT1G60640.4;AT1G60640.3;AT1G60640.2;AT1G60640.1;AT1G60640.5;AT1G60640.7;AT1G60640.6	AT1G60640.4;AT1G60640.3;AT1G60640.2;AT1G60640.1;AT1G60640.5	AT1G60640.4 | Symbols:no symbol available | no full name available | Chr1:22337534-22339513 REVERSE LENGTH=298	-0.596	0	0	-0.585	0	0	-0.096	0.147	0.642	-0.085	0.182	0.999	0.223	-0.399	0.287	-0.502	0.285	-0.368	0.044	-0.388	-0.226	0.247	0.157	-0.373	0.336	-0.333	-0.283	0.272	nucleus	3	3	3	14.8	14.8	14.8	33.798	0	48.728	1207
AT4G16260.2	AT4G16260.2;AT4G16260.1_neo1;AT4G16260.1	AT4G16260.2;AT4G16260.1_neo1;AT4G16260.1	AT4G16260.2 | Symbols:no symbol available | no full name available | Chr4:9200180-9201245 REVERSE LENGTH=315	-0.597	0	0	-0.682	0	0	-0.027	0.646	0.898	-0.112	0.191	0.999	0.384	-0.543	0.345	-0.45	0.216	-0.161	0.303	-0.401	-0.418	0.243	0.244	-0.463	0.199	-0.265	-0.293	0.188	NA	14	14	14	55.9	55.9	55.9	34.653	0	289.69	4351
AT5G07020.1	AT5G07020.1_neo1;AT5G07020.1	AT5G07020.1_neo1;AT5G07020.1	AT5G07020.1 | Symbols:MPH1 | Maintenance of PSII under High light 1 | Chr5:2180669-2182284 REVERSE LENGTH=235	-0.599	0.007	0.021	-0.167	0.248	0.372	-0.245	0.103	0.604	0.188	0.304	0.999	0.211	-0.259	0.368	-0.15	-0.374	-0.941	-0.083	-0.142	-0.196	0.238	0.268	-0.055	0.232	-0.154	-0.089	0.216	plastid	4	4	4	22.4	22.4	22.4	20.17	0	43.121	5179
AT1G55490.5	AT1G55490.5_neo1;AT1G55490.4_neo1;AT1G55490.3_neo1;AT1G55490.2_neo1;AT1G55490.1_neo1;AT1G55490.5;AT1G55490.4;AT1G55490.3;AT1G55490.2;AT1G55490.1	AT1G55490.5_neo1;AT1G55490.4_neo1;AT1G55490.3_neo1;AT1G55490.2_neo1;AT1G55490.1_neo1;AT1G55490.5;AT1G55490.4;AT1G55490.3;AT1G55490.2;AT1G55490.1	AT1G55490.5 | Symbols:CPN60B,CPNB1,Cpn60beta1,LEN1 | LESION INITIATION 1,chaperonin 60 beta,chaperonin-60beta1 | Chr1:20715717-20718673 REVERSE LENGTH=600	-0.601	0	0	-0.504	0	0	-0.039	0.386	0.799	0.058	0.329	0.999	0.272	-0.345	0.242	-0.261	0.185	-0.281	0.2	-0.367	-0.297	0.299	0.242	-0.318	0.272	-0.164	-0.373	0.297	NA	63	63	17	89	89	24.5	58.125	0	323.31	1147
AT3G26060.1	AT3G26060.1_neo1;AT3G26060.1;AT3G26060.2_neo1;AT3G26060.3;AT3G26060.2	AT3G26060.1_neo1;AT3G26060.1;AT3G26060.2_neo1;AT3G26060.3;AT3G26060.2	AT3G26060.1 | Symbols:ATPRX Q,PRXQ | peroxiredoxin Q | Chr3:9524807-9526123 FORWARD LENGTH=216	-0.601	0	0	-0.736	0	0	0.083	0.267	0.739	-0.052	0.551	0.999	0.342	-0.42	0.143	-0.283	0.271	-0.417	0.141	-0.272	-0.4	0.384	0.372	-0.664	0.166	-0.407	-0.476	0.187	plastid	19	19	19	73.2	73.2	73.2	16.508	0	311.44	3441
AT5G35630.3	AT5G35630.3_neo1;AT5G35630.2_neo1;AT5G35630.1_neo1;AT5G35630.3;AT5G35630.2;AT5G35630.1	AT5G35630.3_neo1;AT5G35630.2_neo1;AT5G35630.1_neo1;AT5G35630.3;AT5G35630.2;AT5G35630.1	AT5G35630.3 | Symbols:ATGSL1,GLN2,GS2 | GLUTAMINE SYNTHETASE 2,GLUTAMINE SYNTHETASE LIKE 1,glutamine synthetase 2 | Chr5:13831220-13833239 FORWARD LENGTH=430	-0.601	0	0	-0.252	0.013	0.039	-0.099	0.127	0.617	0.249	0.017	0.947	0.335	-0.327	0.179	-0.175	0.151	-0.529	0.004	-0.365	-0.31	0.18	0.141	-0.054	0.158	0.023	-0.327	0.199	plastid	23	23	22	55.4	55.4	51.7	41.83	0	323.31	5784
AT1G18440.1	AT1G18440.1_neo1;AT1G18440.1	AT1G18440.1_neo1;AT1G18440.1	AT1G18440.1 | Symbols:no symbol available | no full name available | Chr1:6345994-6347686 FORWARD LENGTH=288	-0.602	0	0	-0.577	0	0	-0.084	0.133	0.625	-0.059	0.379	0.999	0.335	-0.435	0.306	-0.255	0.115	-0.327	0.21	-0.362	-0.238	0.306	0.267	-0.271	0.291	-0.447	-0.247	0.302	plastid	1	1	1	4.3	4.3	4.3	23.113	0	6.3931	518
AT2G39730.1	AT2G39730.1;AT2G39730.3	AT2G39730.1;AT2G39730.3	AT2G39730.1 | Symbols:RCA | rubisco activase | Chr2:16570951-16573345 REVERSE LENGTH=474	-0.602	0.337	0.462	-0.207	0.658	0.748	-0.372	0.441	0.824	0.023	0.97	0.999	-0.328	-0.415	-0.523	-0.247	-0.415	1.236	0.747	-1.343	-0.842	-0.6	-0.279	-1.478	0.252	0.766	-0.518	1.542	plastid	38	2	0	74.9	7.6	0	51.981	0	93.182	2440
AT5G08050.1	AT5G08050.1_neo1;AT5G08050.1	AT5G08050.1_neo1;AT5G08050.1	AT5G08050.1 | Symbols:RIQ1 | no full name available | Chr5:2578418-2578964 FORWARD LENGTH=158	-0.604	0	0	-0.508	0	0	-0.021	0.667	0.906	0.075	0.242	0.999	0.16	-0.438	0.244	-0.218	0.122	-0.329	0.164	-0.406	-0.443	0.249	0.242	-0.33	0.26	-0.268	-0.375	0.198	plastid	9	9	9	35.4	35.4	35.4	13.394	0	31.937	5197
AT3G62530.1	AT3G62530.1_neo1;AT3G62530.1;AT3G62460.1_neo1;AT3G62460.1	AT3G62530.1_neo1;AT3G62530.1	AT3G62530.1 | Symbols:APOK3 | ANTIDOTE OF POLLEN KILLER ON CHROMOSOME 3 | Chr3:23132219-23133121 FORWARD LENGTH=221	-0.605	0	0	-0.655	0	0	0.061	0.33	0.775	0.011	0.868	0.999	0.326	-0.473	0.122	-0.408	0.364	-0.326	0.199	-0.467	-0.294	0.278	0.308	-0.33	0.183	-0.26	-0.429	0.272	mitochondrion	17	17	17	76.7	76.7	76.7	20.763	0	323.31	3999
AT1G55840.2	AT1G55840.2;AT1G55840.1	AT1G55840.2;AT1G55840.1	AT1G55840.2 | Symbols:no symbol available | no full name available | Chr1:20873943-20876018 FORWARD LENGTH=298	-0.608	0.009	0.026	0.104	0.651	0.742	-0.573	0.034	0.474	0.138	0.451	0.999	0.182	-0.422	0.698	-0.008	-0.643	0.069	0.479	-0.642	-0.473	-0.262	-0.432	0.014	0.37	-0.026	0.052	0.187	cytosol	2	2	2	8.7	8.7	8.7	33.85	0	4.3338	1156
AT2G47450.1	AT2G47450.1	AT2G47450.1	AT2G47450.1 | Symbols:CAO,CPSRP43 | CHAOS,CHLOROPLAST SIGNAL RECOGNITION PARTICLE 43 | Chr2:19472781-19473902 FORWARD LENGTH=373	-0.609	0	0	-0.629	0	0.001	0.037	0.604	0.884	0.017	0.847	0.999	0.377	-0.559	0.158	-0.465	0.213	-0.5	0.395	-0.415	-0.325	0.205	0.215	-0.246	0.197	-0.218	-0.318	0.149	plastid	10	10	10	33.5	33.5	33.5	41.279	0	170.4	2650
AT1G44575.3	AT1G44575.3_neo1;AT1G44575.1_neo1;AT1G44575.3;AT1G44575.1;AT1G44575.2_neo1;AT1G44575.2	AT1G44575.3_neo1;AT1G44575.1_neo1;AT1G44575.3;AT1G44575.1;AT1G44575.2_neo1;AT1G44575.2	AT1G44575.3 | Symbols:CP22,NPQ4,PSBS | NONPHOTOCHEMICAL QUENCHING 4,PHOTOSYSTEM II SUBUNIT S | Chr1:16871768-16873194 FORWARD LENGTH=265	-0.61	0	0	-0.538	0.001	0.005	0.043	0.694	0.913	0.114	0.22	0.999	0.44	-0.347	0.174	-0.343	0.359	-0.336	-0.012	-0.519	-0.291	0.399	0.317	-0.366	0.131	-0.034	-0.401	0.146	NA	14	14	14	55.4	55.4	55.4	22.415	0	323.31	913
AT3G26710.1	AT3G26710.1_neo1;AT3G26710.1	AT3G26710.1_neo1;AT3G26710.1	AT3G26710.1 | Symbols:CCB1 | cofactor assembly of complex C | Chr3:9813550-9814606 FORWARD LENGTH=267	-0.612	0	0	-0.526	0.001	0.004	-0.066	0.544	0.862	0.019	0.801	0.999	0.387	-0.219	0.168	-0.196	0.229	-0.333	-0.014	-0.1	-0.308	0.391	0.45	-0.387	0.435	-0.247	-0.384	0.331	plastid	2	2	2	7.7	7.7	7.7	24.927	0	4.7756	3460
AT3G44890.1	AT3G44890.1_neo1;AT3G44890.1	AT3G44890.1_neo1;AT3G44890.1	AT3G44890.1 | Symbols:RPL9,bL9c | Ribosomal Protein bL9c,ribosomal protein L9 | Chr3:16386505-16387963 FORWARD LENGTH=197	-0.613	0	0	-0.557	0	0	0.032	0.431	0.824	0.088	0.188	0.999	0.21	-0.402	0.225	-0.34	0.287	-0.431	0.245	-0.439	-0.392	0.204	0.258	-0.326	0.206	-0.165	-0.322	0.224	plastid	19	19	19	75.5	75.5	75.5	17.557	0	178.6	3554
AT5G54210.1	AT5G54210.1	AT5G54210.1	AT5G54210.1 | Symbols:no symbol available | no full name available | Chr5:22008612-22009532 FORWARD LENGTH=306	-0.615	0.012	0.033	-0.468	0.01	0.032	0.01	0.955	0.986	0.157	0.154	0.999	NA	NA	NA	NA	NA	NA	NA	NA	-0.574	-0.002	0.244	-0.393	-0.102	-0.301	-0.434	0.323	nucleus	1	1	1	3.9	3.9	3.9	35.7	1	-2	6206
AT1G18590.1	AT1G18590.1	AT1G18590.1	AT1G18590.1 | Symbols:ATSOT17,ATST5C,SOT17 | ARABIDOPSIS SULFOTRANSFERASE 5C,SULFOTRANSFERASE 17,sulfotransferase 17 | Chr1:6398634-6399674 FORWARD LENGTH=346	-0.616	0	0	-0.658	0	0	-0.016	0.729	0.928	-0.058	0.464	0.999	0.384	-0.392	0.294	-0.429	0.305	-0.446	0.276	-0.299	-0.188	0.377	0.313	-0.205	0.291	-0.334	-0.196	0.368	cytosol	7	4	4	21.1	14.2	14.2	39.912	0	34.885	523
AT3G55010.2	AT3G55010.2_neo1;AT3G55010.1_neo1;AT3G55010.2;AT3G55010.1	AT3G55010.2_neo1;AT3G55010.1_neo1;AT3G55010.2;AT3G55010.1	AT3G55010.2 | Symbols:ATPURM,EMB2818,PUR5 | EMBRYO DEFECTIVE 2818 | Chr3:20386818-20388549 FORWARD LENGTH=389	-0.616	0.003	0.012	-0.623	0.002	0.011	0.018	0.882	0.969	0.011	0.951	0.999	0.44	-0.707	0.454	-0.54	0.419	-0.45	0.372	-0.735	-0.138	0.118	0.155	-0.085	0.009	-0.094	-0.15	0.087	plastid	9	9	9	37.2	37.2	37.2	35.926	0	228.26	3807
AT3G63400.4	AT3G63400.4;AT3G63400.3;AT3G63400.1	AT3G63400.4;AT3G63400.3;AT3G63400.1	AT3G63400.4 | Symbols:no symbol available | no full name available | Chr3:23412449-23415435 FORWARD LENGTH=570	-0.619	0.002	0.007	-0.092	0.734	0.807	-0.233	0.074	0.558	0.294	0.294	0.999	NA	NA	NA	NA	NA	NA	NA	NA	-0.415	-0.038	0.177	-0.389	0.342	0.344	-0.217	0.263	NA	1	1	1	2.6	2.6	2.6	63.54	0.0021638	2.1629	4025
AT2G34357.1	AT2G34357.1	AT2G34357.1	AT2G34357.1 | Symbols:no symbol available | no full name available | Chr2:14499236-14505555 FORWARD LENGTH=1280	-0.62	0	0	-0.428	0.001	0.005	-0.233	0.002	0.239	-0.042	0.634	0.999	0.246	-0.468	0.286	-0.514	0.18	-0.379	0.002	-0.296	-0.37	0.045	0.031	-0.337	0.327	-0.135	-0.243	0.332	nucleus	6	6	6	5.2	5.2	5.2	141.79	0	73.946	2288
AT2G35370.1	AT2G35370.1_neo1;AT2G35370.1	AT2G35370.1_neo1;AT2G35370.1	AT2G35370.1 | Symbols:GDCH | glycine decarboxylase complex H | Chr2:14891239-14892050 FORWARD LENGTH=165	-0.62	0	0.001	-0.577	0	0	0	0.998	1	0.042	0.646	0.999	0.366	-0.42	0.159	-0.38	0.258	-0.155	0.381	-0.549	-0.516	0.108	0.179	-0.321	0.239	-0.262	-0.334	0.161	mitochondrion	9	9	5	51.1	51.1	44.3	14.229	0	285.85	2316
AT2G24090.1	AT2G24090.1_neo1;AT2G24090.1	AT2G24090.1_neo1;AT2G24090.1	AT2G24090.1 | Symbols:PRPL35,bL35c | Ribosomal Protein bL35c,plastid ribosomal protein L35 | Chr2:10242038-10243416 FORWARD LENGTH=145	-0.621	0	0	-0.685	0	0	-0.054	0.337	0.775	-0.118	0.199	0.999	0.238	-0.498	0.314	-0.377	0.331	-0.274	0.265	-0.117	-0.308	0.201	0.305	-0.501	0.347	-0.262	-0.468	0.421	plastid	2	2	2	27	27	27	8.6341	0	91.13	2041
AT5G14200.1	AT5G14200.1_neo1;AT5G14200.1;AT5G14200.3_neo1;AT5G14200.3;AT5G14200.2_neo1;AT5G14200.2	AT5G14200.1_neo1;AT5G14200.1;AT5G14200.3_neo1;AT5G14200.3;AT5G14200.2_neo1	AT5G14200.1 | Symbols:ATIMD1,IMD1 | ARABIDOPSIS ISOPROPYLMALATE DEHYDROGENASE 1,isopropylmalate dehydrogenase 1 | Chr5:4576220-4578111 FORWARD LENGTH=409	-0.621	0	0	-0.692	0	0	0.04	0.33	0.775	-0.03	0.575	0.999	0.286	-0.459	0.23	-0.321	0.281	-0.3	0.322	-0.389	-0.336	0.337	0.303	-0.42	0.279	-0.324	-0.376	0.285	plastid	19	19	10	56.5	56.5	36.8	39.954	0	306.75	5380
AT3G07410.1	AT3G07410.1	AT3G07410.1	AT3G07410.1 | Symbols:AtRABA5b,RABA5b | RAB GTPase homolog A5B | Chr3:2372485-2373482 REVERSE LENGTH=217	-0.623	0.001	0.004	-0.449	0.013	0.041	-0.003	0.971	0.992	0.171	0.219	0.999	NA	NA	NA	NA	NA	NA	NA	NA	-0.334	0.3	0.425	-0.215	0.358	0.041	-0.181	0.373	plasma membrane	4	2	1	16.1	8.8	3.7	24.32	0	25.071	2891
AT3G59040.1	AT3G59040.1_neo1;AT3G59040.2_neo1;AT3G59040.1;AT3G59040.2	AT3G59040.1_neo1;AT3G59040.2_neo1;AT3G59040.1;AT3G59040.2	AT3G59040.1 | Symbols:PPR287 | pentatricopeptide repeat protein 287 | Chr3:21821495-21824233 REVERSE LENGTH=583	-0.623	0.015	0.041	-0.659	0.004	0.016	0.328	0.056	0.518	0.292	0.227	0.999	0.342	-0.128	0.063	0.006	0.114	-0.278	0.387	-0.189	-0.138	0.674	0.854	-0.503	0.111	0.02	-1.169	0.205	plastid	8	8	8	15.4	15.4	15.4	61.263	0	20.786	3918
AT2G23670.1	AT2G23670.1_neo1;AT2G23670.1	AT2G23670.1_neo1;AT2G23670.1	AT2G23670.1 | Symbols:YCF37 | homolog of Synechocystis YCF37 | Chr2:10063307-10063810 REVERSE LENGTH=167	-0.625	0	0	-0.551	0	0.002	0.019	0.783	0.941	0.093	0.323	0.999	0.374	-0.333	0.165	-0.275	0.295	-0.256	0.13	-0.445	-0.295	0.357	0.344	-0.428	0.258	-0.043	-0.453	0.253	plastid	8	8	8	36.7	36.7	36.7	11.211	0	37.965	2034
AT5G19250.1	AT5G19250.1_neo1;AT5G19250.1	AT5G19250.1_neo1;AT5G19250.1	AT5G19250.1 | Symbols:no symbol available | no full name available | Chr5:6471983-6472808 FORWARD LENGTH=196	-0.626	0.002	0.007	-0.167	0.313	0.441	-0.547	0.003	0.29	-0.087	0.581	0.999	NA	NA	NA	NA	NA	NA	NA	NA	-0.162	-0.14	-0.092	-0.085	0.535	-0.48	-0.228	0.327	extracellular	2	2	2	14	14	14	18.352	0	166.47	5537
AT1G05150.1	AT1G05150.1	AT1G05150.1	AT1G05150.1 | Symbols:no symbol available | no full name available | Chr1:1484280-1486706 REVERSE LENGTH=808	-0.629	0.089	0.166	0.386	0.168	0.278	-0.659	0.089	0.576	0.356	0.189	0.999	NA	NA	NA	NA	NA	NA	NA	NA	-0.345	-0.408	-0.321	-0.33	0.755	0.374	-0.323	-0.165	plasma membrane	1	1	1	1.7	1.7	1.7	90.168	0	17.022	126
AT3G14420.2	AT3G14420.2;AT3G14420.1;AT3G14420.4;AT3G14420.5_neo1;AT3G14420.5;AT3G14420.6;AT3G14420.3	AT3G14420.2;AT3G14420.1;AT3G14420.4;AT3G14420.5_neo1;AT3G14420.5;AT3G14420.6;AT3G14420.3	AT3G14420.2 | Symbols:GOX1 | glycolate oxidase 1 | Chr3:4821804-4823899 FORWARD LENGTH=367	-0.629	0	0	-0.422	0	0.002	-0.065	0.13	0.621	0.142	0.1	0.999	0.277	-0.372	0.229	-0.268	0.201	-0.279	0.163	-0.485	-0.412	0.163	0.173	-0.295	0.206	-0.053	-0.378	0.249	peroxisome	29	29	10	78.5	78.5	23.4	40.341	0	323.31	3116
AT2G21030.1	AT2G21030.1;AT1G31880.1;AT1G31880.2	AT2G21030.1;AT1G31880.1;AT1G31880.2	AT2G21030.1 | Symbols:no symbol available | no full name available | Chr2:9024904-9025578 REVERSE LENGTH=158	-0.631	0	0.002	-0.439	0.118	0.214	-0.271	0.328	0.775	-0.078	0.481	0.999	0.575	-0.312	0.142	-0.431	-0.806	-0.471	0.307	-0.301	0	0.441	0.394	-0.497	0.409	-0.182	-0.335	0.292	nucleus	1	1	1	4.4	4.4	4.4	18.163	0.0026516	2.1166	817
AT4G37925.1	AT4G37925.1_neo1;AT4G37925.1	AT4G37925.1_neo1;AT4G37925.1	AT4G37925.1 | Symbols:NDH-M,NdhM | NADH dehydrogenase-like complex M,subunit NDH-M of NAD(P)H:plastoquinone dehydrogenase complex | Chr4:17830748-17831485 REVERSE LENGTH=217	-0.631	0.002	0.008	-0.422	0.089	0.174	-0.106	0.682	0.908	0.103	0.301	0.999	0.366	-0.166	0.735	-0.269	0.184	-0.135	0.966	-0.533	-0.323	-0.128	-0.131	-0.309	0.152	-0.051	-0.216	0.062	plastid	1	1	1	10.9	10.9	10.9	21.143	0	24.242	4961
AT3G49140.1	AT3G49140.1;AT5G24060.2_neo1;AT5G24060.1_neo1;AT5G24060.3;AT5G24060.1;AT5G24060.2	AT3G49140.1	AT3G49140.1 | Symbols:HugZ-2 | no full name available | Chr3:18212187-18215557 REVERSE LENGTH=499	-0.633	0	0	-0.498	0	0	-0.047	0.475	0.843	0.088	0.247	0.999	0.186	-0.351	0.206	-0.258	0.05	-0.356	0.233	-0.578	-0.281	0.255	0.28	-0.316	0.312	-0.248	-0.31	0.302	plastid	7	7	7	15.2	15.2	15.2	55.87	0	323.31	3653
AT4G37920.1	AT4G37920.1_neo1;AT4G37920.1	AT4G37920.1_neo1;AT4G37920.1	AT4G37920.1 | Symbols:CDB1,RP8 | Chloroplast Development and Biogenesis1 | Chr4:17828538-17830317 REVERSE LENGTH=427	-0.633	0.001	0.004	-0.628	0.001	0.004	-0.156	0.104	0.604	-0.151	0.141	0.999	NA	NA	NA	NA	NA	NA	NA	NA	-0.332	0.171	0.241	-0.423	0.322	-0.421	-0.21	0.402	plastid	4	4	4	11.4	11.4	11.4	43.166	0	14.94	4960
AT1G17850.1	AT1G17850.1_neo1;AT1G17850.2_neo1;AT1G17850.1;AT1G17850.2	AT1G17850.1_neo1;AT1G17850.2_neo1;AT1G17850.1;AT1G17850.2	AT1G17850.1 | Symbols:no symbol available | no full name available | Chr1:6146470-6148820 REVERSE LENGTH=446	-0.634	0.001	0.006	-0.282	0.034	0.085	-0.267	0.052	0.516	0.086	0.379	0.999	NA	NA	NA	NA	NA	NA	NA	NA	-0.355	-0.057	0.065	-0.347	0.169	-0.208	-0.372	0.372	plastid	3	3	3	8.9	8.9	8.9	43.247	0	12.147	502
AT1G75350.1	AT1G75350.1_neo1;AT1G75350.1	AT1G75350.1_neo1;AT1G75350.1	AT1G75350.1 | Symbols:bL31c,emb2184 | Ribosomal Protein bL31c,embryo defective 2184 | Chr1:28272163-28272687 FORWARD LENGTH=144	-0.635	0	0	-0.559	0	0	-0.092	0.123	0.615	-0.016	0.864	0.999	0.303	-0.223	0.184	-0.263	0.149	-0.137	0.272	-0.487	-0.3	0.181	0.221	-0.431	0.367	-0.498	-0.426	0.337	plastid	8	8	8	85.4	85.4	85.4	10.923	0	116.72	1547
AT4G01050.1	AT4G01050.1_neo1;AT4G01050.1;AT4G01050.2	AT4G01050.1_neo1;AT4G01050.1;AT4G01050.2	AT4G01050.1 | Symbols:TROL | thylakoid rhodanese-like | Chr4:455874-458175 FORWARD LENGTH=466	-0.636	0	0	-0.512	0	0	-0.063	0.271	0.74	0.06	0.361	0.999	0.293	-0.35	0.288	-0.252	0.105	-0.248	0.247	-0.491	-0.341	0.222	0.334	-0.302	0.313	-0.237	-0.302	0.268	plastid	17	17	17	30.7	30.7	30.7	41.897	0	177.89	4063
AT5G53490.4	AT5G53490.4_neo1;AT5G53490.3_neo1;AT5G53490.2_neo1;AT5G53490.1_neo1;AT5G53490.2;AT5G53490.1;AT5G53490.3;AT5G53490.4	AT5G53490.4_neo1;AT5G53490.3_neo1;AT5G53490.2_neo1;AT5G53490.1_neo1;AT5G53490.2;AT5G53490.1;AT5G53490.3;AT5G53490.4	AT5G53490.4 | Symbols:TL17 | Thylakoid lumenal 17.4 kDa protein | Chr5:21723488-21724690 REVERSE LENGTH=259	-0.641	0	0	-0.524	0.001	0.006	0.039	0.677	0.907	0.155	0.167	0.999	0.253	-0.419	0.104	-0.331	0.461	-0.331	0.189	-0.567	-0.667	0.047	0.101	-0.459	0.181	-0.09	-0.355	0.106	NA	5	5	5	32.7	32.7	32.7	17.427	0	50.159	6191
AT3G14930.2	AT3G14930.2_neo1;AT3G14930.1_neo1;AT3G14930.3;AT3G14930.2;AT3G14930.1	AT3G14930.2_neo1;AT3G14930.1_neo1;AT3G14930.3;AT3G14930.2;AT3G14930.1	AT3G14930.2 | Symbols:HEME1 | no full name available | Chr3:5020675-5022577 FORWARD LENGTH=418	-0.642	0	0	-0.624	0	0	0.007	0.888	0.969	0.025	0.724	0.999	0.291	-0.386	0.268	-0.265	0.253	-0.187	0.22	-0.457	-0.426	0.307	0.37	-0.309	0.258	-0.385	-0.375	0.307	plastid	16	16	16	39.2	39.2	39.2	40.703	0	188.53	3124
AT3G12680.1	AT3G12680.1	AT3G12680.1	AT3G12680.1 | Symbols:AtC3H37,HUA1 | ENHANCER OF AG-4 1 | Chr3:4025276-4028999 REVERSE LENGTH=524	-0.643	0.13	0.223	-1.283	0.001	0.004	1.568	0.004	0.329	0.929	0.016	0.926	NA	NA	NA	NA	NA	NA	NA	NA	0.297	1.965	2.327	1.02	0.159	0.707	-0.428	0.997	nucleus	1	1	1	3.2	3.2	3.2	57.653	0	14.227	3054
AT5G06290.1	AT5G06290.1;AT5G06290.2	AT5G06290.1;AT5G06290.2	AT5G06290.1 | Symbols:2-Cys Prx B,2CPB | 2-CYS PEROXIREDOXIN B,2-cysteine peroxiredoxin B | Chr5:1919380-1921211 FORWARD LENGTH=273	-0.643	0	0	-0.381	0	0	-0.108	0.105	0.604	0.154	0.045	0.999	0.337	-0.234	0.413	-0.179	0.2	-0.17	0.262	-0.363	-0.429	0.166	0.122	-0.215	0.237	-0.143	-0.428	0.196	plastid	12	5	0	39.6	14.7	0	29.78	0	99.797	5161
AT1G05010.1	AT1G05010.1	AT1G05010.1	AT1G05010.1 | Symbols:ACO4,EAT1,EFE | ethylene forming enzyme,ethylene-forming enzyme | Chr1:1431419-1432695 REVERSE LENGTH=323	-0.644	0	0	-0.486	0.001	0.004	0.037	0.673	0.907	0.195	0.015	0.919	0.209	-0.367	0.162	-0.096	0.036	-0.334	0.29	-0.432	-0.444	0.364	0.411	-0.21	0.232	-0.17	-0.414	0.349	golgi	10	9	9	40.6	38.1	38.1	36.676	0	158.78	123
AT2G34300.3	AT2G34300.3;AT2G34300.2;AT2G34300.1	AT2G34300.3;AT2G34300.2;AT2G34300.1	AT2G34300.3 | Symbols:no symbol available | no full name available | Chr2:14473916-14476811 REVERSE LENGTH=770	-0.645	0.002	0.009	-0.539	0.004	0.016	0.056	0.757	0.932	0.162	0.165	0.999	0.433	-0.135	-0.227	-0.386	0.534	-0.278	-0.083	-0.485	-0.247	0.48	0.219	-0.387	0.345	-0.096	-0.644	0.373	NA	12	5	5	14.8	8.1	8.1	86.88	0	23.506	2286
AT5G28500.1	AT5G28500.1_neo1;AT5G28500.1;AT5G28500.2_neo1;AT5G28500.2	AT5G28500.1_neo1;AT5G28500.1;AT5G28500.2_neo1;AT5G28500.2	AT5G28500.1 | Symbols:RAF1-1 | Rubisco accumulation factor 1-1 | Chr5:10477810-10479114 FORWARD LENGTH=434	-0.645	0	0	-0.354	0	0.001	-0.232	0.001	0.156	0.059	0.484	0.999	0.3	-0.267	0.315	-0.181	0.144	-0.242	0.116	-0.126	-0.515	0.049	0.128	-0.261	0.389	-0.27	-0.33	0.36	plastid	7	7	7	21.5	21.5	21.5	43.985	0	247.96	5759
AT5G48570.1	AT5G48570.1	AT5G48570.1	AT5G48570.1 | Symbols:ATFKBP65,FKBP65,ROF2 | no full name available | Chr5:19690746-19693656 REVERSE LENGTH=578	-0.648	0.009	0.027	-0.355	0.013	0.039	-0.057	0.775	0.939	0.236	0.084	0.999	0.738	-0.332	0.531	-0.098	0.51	-0.411	0.288	-0.665	-0.209	0.142	0.009	-0.032	0.025	-0.009	-0.128	-0.117	cytosol	8	7	7	14.4	12.8	12.8	65.222	0	44.111	6067
AT1G06680.1	AT1G06680.1;AT1G06680.2_neo1;AT1G06680.2;AT2G30790.1	AT1G06680.1;AT1G06680.2_neo1;AT1G06680.2	AT1G06680.1 | Symbols:OE23,OEE2,PSBP-1,PSII-P | OXYGEN EVOLVING COMPLEX SUBUNIT 23 KDA,OXYGEN-EVOLVING ENHANCER PROTEIN 2,PHOTOSYSTEM II SUBUNIT P,photosystem II subunit P-1 | Chr1:2047940-2049186 FORWARD LENGTH=263	-0.649	0	0.002	-0.785	0.002	0.01	0.187	0.24	0.719	0.051	0.755	0.999	0.15	-0.717	0.091	-0.639	0.799	-0.314	-0.027	-0.857	-0.306	0.328	0.248	-0.272	0.212	-0.165	-0.52	0.146	plastid	19	19	3	73.8	73.8	16	28.095	0	323.31	166
AT3G04760.2	AT3G04760.2;AT3G04760.1	AT3G04760.2;AT3G04760.1	AT3G04760.2 | Symbols:no symbol available | no full name available | Chr3:1303884-1305692 REVERSE LENGTH=572	-0.649	0.004	0.014	-0.113	0.479	0.6	-0.272	0.027	0.451	0.264	0.225	0.999	0.408	0.11	0.355	-0.041	0.184	0	0.295	-0.292	-0.872	-0.18	-0.038	-0.458	0.37	0.197	-0.085	0.215	NA	1	1	1	2.8	2.8	2.8	64.382	0	9.3589	2801
AT3G62410.1	AT3G62410.1	AT3G62410.1	AT3G62410.1 | Symbols:CP12,CP12-2 | CP12 DOMAIN-CONTAINING PROTEIN 1,CP12 domain-containing protein 2 | Chr3:23091006-23091401 FORWARD LENGTH=131	-0.652	0	0.001	-0.26	0.164	0.273	-0.217	0.223	0.708	0.175	0.179	0.999	0.478	-0.296	0.353	-0.266	0.077	-0.164	0.573	-0.595	-0.446	-0.278	-0.049	-0.258	0.149	0.103	-0.211	0.211	plastid	1	1	1	9.9	9.9	9.9	14.167	0	29.747	3998
AT1G76450.1	AT1G76450.1_neo1;AT1G76450.1	AT1G76450.1_neo1;AT1G76450.1	AT1G76450.1 | Symbols:no symbol available | no full name available | Chr1:28684618-28686109 FORWARD LENGTH=247	-0.653	0	0.001	-0.667	0	0.003	0.052	0.639	0.897	0.039	0.757	0.999	0.123	-0.331	0.149	-0.104	0.071	-0.231	0.265	-0.211	-0.562	0.43	0.501	-0.607	0.37	-0.356	-0.551	0.417	plastid	4	4	4	40.1	40.1	40.1	18.744	0	44.591	1577
AT5G42070.1	AT5G42070.1_neo1;AT5G42070.1	AT5G42070.1_neo1;AT5G42070.1	AT5G42070.1 | Symbols:no symbol available | no full name available | Chr5:16819118-16820119 REVERSE LENGTH=164	-0.654	0	0.003	-0.327	0.026	0.068	-0.218	0.159	0.651	0.109	0.311	0.999	0.045	-0.378	0.277	-0.07	-0.197	-0.115	0.405	-0.263	-0.569	0.043	0.18	-0.229	0.511	-0.2	-0.369	0.469	plastid	1	1	1	11.2	11.2	11.2	12.319	0	78.968	5890
AT4G02770.1	AT4G02770.1	AT4G02770.1	AT4G02770.1 | Symbols:PSAD-1,PSAD1 | photosystem I subunit D-1 | Chr4:1229247-1229873 REVERSE LENGTH=208	-0.656	0	0	-0.576	0	0	0.089	0.081	0.564	0.169	0.028	0.999	0.2	-0.312	0.188	-0.167	0.241	-0.341	0.258	-0.486	-0.447	0.32	0.378	-0.392	0.225	-0.234	-0.51	0.227	plastid	19	19	2	82.2	82.2	18.3	22.598	0	323.31	4113
AT4G29060.1	AT4G29060.1_neo1;AT4G29060.1;AT4G29060.2_neo1;AT4G29060.2	AT4G29060.1_neo1;AT4G29060.1;AT4G29060.2_neo1;AT4G29060.2	AT4G29060.1 | Symbols:emb2726 | embryo defective 2726 | Chr4:14317744-14321315 FORWARD LENGTH=953	-0.658	0	0	-0.566	0	0	-0.09	0.205	0.697	0.003	0.964	0.999	0.4	-0.433	0.164	-0.341	0.294	-0.276	0.117	-0.381	-0.337	0.231	0.27	-0.405	0.367	-0.171	-0.368	0.34	plastid	56	56	56	49.1	49.1	49.1	95.704	0	323.31	4685
AT5G17990.1	AT5G17990.1_neo1;AT5G17990.1	AT5G17990.1_neo1;AT5G17990.1	AT5G17990.1 | Symbols:TRP1,pat1 | PHOSPHORIBOSYLANTHRANILATE TRANSFERASE 1,tryptophan biosynthesis 1 | Chr5:5957330-5959681 FORWARD LENGTH=444	-0.658	0	0	-0.514	0	0	-0.053	0.283	0.746	0.09	0.238	0.999	0.383	-0.392	0.324	-0.268	0.347	-0.426	0.231	-0.381	-0.289	0.278	0.224	-0.117	0.281	-0.198	-0.241	0.306	plastid	8	8	8	23.2	23.2	23.2	38.577	0	168.66	5504
AT2G42690.1	AT2G42690.1	AT2G42690.1	AT2G42690.1 | Symbols:AGAP1 | ACYLATED GALACTOLIPID- ASSOCIATED PHOSPHOLIPASE 1 | Chr2:17776356-17777682 REVERSE LENGTH=412	-0.661	0.003	0.012	-0.539	0.011	0.036	-0.137	0.131	0.623	-0.015	0.946	0.999	0.466	-0.823	0.409	-0.518	0.334	-0.584	0.218	-0.732	-0.013	0.095	0.094	-0.042	0.179	-0.034	-0.026	0.237	cytosol	3	3	3	8.5	8.5	8.5	46.056	0	9.949	2520
AT3G02730.1	AT3G02730.1_neo1;AT3G02730.1	AT3G02730.1_neo1;AT3G02730.1	AT3G02730.1 | Symbols:ATF1,TRXF1 | thioredoxin F-type 1 | Chr3:588570-589591 REVERSE LENGTH=178	-0.661	0.002	0.007	-0.673	0.002	0.008	0.032	0.766	0.934	0.02	0.918	0.999	0.424	-0.353	0.071	-0.521	0.17	-0.117	0.013	-0.446	-0.423	0.358	0.365	-0.829	0.193	-0.082	-0.878	0.091	plastid	7	7	4	62.5	62.5	41.7	13.188	0	85.938	2733
AT3G08740.1	AT3G08740.1_neo1;AT3G08740.1	AT3G08740.1_neo1;AT3G08740.1	AT3G08740.1 | Symbols:no symbol available | no full name available | Chr3:2654788-2656154 REVERSE LENGTH=236	-0.665	0	0	-0.655	0	0	0.06	0.434	0.824	0.07	0.253	0.999	0.248	-0.384	0.244	-0.379	0.47	-0.546	0.145	-0.332	-0.384	0.25	0.359	-0.327	0.171	-0.306	-0.415	0.323	plastid	14	14	14	65.4	65.4	65.4	20.686	0	220.59	2920
AT1G48350.1	AT1G48350.1_neo1;AT1G48350.1	AT1G48350.1_neo1;AT1G48350.1	AT1G48350.1 | Symbols:EMB3105,uL18c | EMBRYO DEFECTIVE 3105 | Chr1:17867269-17868215 FORWARD LENGTH=170	-0.666	0	0	-0.769	0	0	0.08	0.293	0.749	-0.023	0.693	0.999	0.287	-0.476	0.256	-0.396	0.483	-0.496	0.157	-0.405	-0.317	0.26	0.357	-0.486	0.163	-0.461	-0.509	0.231	plastid	9	9	9	57.4	57.4	57.4	13.659	0	264.41	955
AT5G13650.1	AT5G13650.1_neo1;AT5G13650.1;AT5G13650.2	AT5G13650.1_neo1;AT5G13650.1;AT5G13650.2	AT5G13650.1 | Symbols:SVR3 | SUPPRESSOR OF VARIEGATION 3 | Chr5:4397821-4402364 FORWARD LENGTH=675	-0.667	0	0	-0.449	0	0	-0.188	0.003	0.29	0.031	0.568	0.999	0.358	-0.401	0.256	-0.385	0.135	-0.363	0.166	-0.427	-0.359	0.101	0.039	-0.31	0.301	-0.257	-0.327	0.277	plastid	26	1	1	49.1	2.3	2.3	68.192	0	64.283	5364
AT3G20190.2	AT3G20190.2;AT3G20190.1_neo1;AT3G20190.1;AT2G30940.3;AT2G30940.1;AT2G30940.2	AT3G20190.2;AT3G20190.1_neo1;AT3G20190.1	AT3G20190.2 | Symbols:PRK4 | pollen receptor like kinase 4 | Chr3:7045592-7047212 FORWARD LENGTH=490	-0.669	0	0	-0.123	0.566	0.675	-0.428	0.064	0.53	0.118	0.256	0.999	0.328	-0.33	0.495	0.021	-0.702	-0.499	0.399	-0.131	-0.239	0.064	0.143	-0.127	0.405	-0.153	-0.193	0.387	NA	3	3	3	7.1	7.1	7.1	55.509	0.0013514	2.3448	3294
AT2G40100.1	AT2G40100.1_neo1;AT2G40100.1;AT2G40100.2_neo1;AT2G40100.2	AT2G40100.1_neo1;AT2G40100.1	AT2G40100.1 | Symbols:LHCB4.3,LHCB8 | light harvesting complex photosystem II | Chr2:16745884-16747190 FORWARD LENGTH=276	-0.67	0	0.001	-0.33	0.013	0.04	-0.172	0.194	0.687	0.168	0.082	0.999	0.57	-0.355	0.267	-0.28	0.411	-0.535	0.087	-0.263	-0.295	0.013	-0.019	-0.148	0.249	-0.044	-0.407	0.092	plastid	8	7	7	37.7	34.4	34.4	27.314	0	236.28	2454
AT5G52960.1	AT5G52960.1_neo1;AT5G52960.1	AT5G52960.1_neo1;AT5G52960.1	AT5G52960.1 | Symbols:DUF3143 | no full name available | Chr5:21477250-21478269 FORWARD LENGTH=170	-0.671	0	0	-0.793	0	0.001	0.084	0.481	0.844	-0.037	0.66	0.999	0.324	-0.399	0.103	-0.34	0.048	-0.258	0.243	-0.455	-0.356	0.541	0.537	-0.585	0.306	-0.478	-0.582	0.299	plastid	4	4	4	39.4	39.4	39.4	12.645	0	172.13	6174
AT3G51820.1	AT3G51820.1_neo1	AT3G51820.1_neo1	AT3G51820.1 | Symbols:ATG4,CHLG,G4,PDE325 | PIGMENT DEFECTIVE 325 | Chr3:19216301-19218934 REVERSE LENGTH=387	-0.672	0	0.001	-0.563	0.001	0.007	-0.052	0.63	0.896	0.056	0.638	0.999	0.366	-0.423	0.177	-0.402	0.362	-0.287	-0.109	-0.506	-0.194	0.247	0.361	-0.477	0.245	-0.091	-0.63	0.282	plastid	6	6	1	24	24	2.7	35.397	0	107.78	3705
AT2G47400.1	AT2G47400.1	AT2G47400.1	AT2G47400.1 | Symbols:CP12,CP12-1 | CP12 DOMAIN-CONTAINING PROTEIN 1,CP12 domain-containing protein 1 | Chr2:19446889-19447263 FORWARD LENGTH=124	-0.675	0.007	0.022	-0.675	0.014	0.042	0.228	0.17	0.661	0.227	0.39	0.999	0.43	-0.434	-0.262	-0.493	0.61	-0.222	0.155	-0.395	-0.747	0.161	0.262	-0.872	0.111	0.286	-1.059	-0.005	plastid	4	4	3	15.3	15.3	15.3	13.487	0	87.718	2647
ATCG00480.1	ATCG00480.1	ATCG00480.1	ATCG00480.1 | Symbols:ATPB,AthCF1beta,CF1beta,PB | ATP synthase subunit beta | ChrC:52660-54156 REVERSE LENGTH=498	-0.679	0	0	-0.435	0	0.001	-0.101	0.067	0.538	0.143	0.064	0.999	0.33	-0.378	0.272	-0.222	0.088	-0.32	0.258	-0.5	-0.437	0.194	0.2	-0.252	0.259	-0.148	-0.315	0.283	plastid	41	41	39	81.5	81.5	78.7	53.933	0	323.31	6579
AT1G62780.1	AT1G62780.1_neo1;AT1G62780.1	AT1G62780.1_neo1;AT1G62780.1	AT1G62780.1 | Symbols:no symbol available | no full name available | Chr1:23249349-23251066 REVERSE LENGTH=237	-0.68	0	0	-0.759	0	0.001	0.014	0.901	0.972	-0.065	0.38	0.999	0.367	-0.448	0.264	-0.416	0.021	-0.322	0.237	-0.311	-0.324	0.514	0.499	-0.549	0.283	-0.35	-0.546	0.302	plastid	12	12	12	51.2	51.2	51.2	23.995	0	50.952	1253
AT1G79040.1	AT1G79040.1_neo1;AT1G79040.1	AT1G79040.1_neo1;AT1G79040.1	AT1G79040.1 | Symbols:PSBR | photosystem II subunit R | Chr1:29736085-29736781 FORWARD LENGTH=140	-0.681	0	0.001	-0.788	0.002	0.01	0.14	0.477	0.843	0.033	0.755	0.999	0.47	-0.616	0.263	-0.353	0.805	-0.281	-0.157	-0.405	-0.644	0.329	0.454	-0.522	-0.002	-0.229	-0.523	0.141	plastid	7	7	7	60.6	60.6	60.6	10.342	0	104.51	1647
AT2G22360.1	AT2G22360.1_neo1;AT2G22360.1	AT2G22360.1_neo1;AT2G22360.1	AT2G22360.1 | Symbols:DJA6 | DNA J protein A6 | Chr2:9498162-9500459 FORWARD LENGTH=442	-0.682	0	0	-0.522	0.001	0.005	-0.086	0.44	0.824	0.074	0.459	0.999	0.321	-0.42	0.171	-0.333	0.534	-0.305	0.115	-0.306	-0.701	0.06	0.068	-0.308	0.275	-0.25	-0.294	0.355	plastid	13	7	7	37.6	22.8	22.8	38.53	0	42.54	2006
AT5G66190.1	AT5G66190.1_neo1;AT5G66190.1;AT5G66190.2	AT5G66190.1_neo1;AT5G66190.1;AT5G66190.2	AT5G66190.1 | Symbols:ATLFNR1,FNR1,LFNR1 | LEAF FNR 1,ferredoxin-NADP(+)-oxidoreductase 1,leaf-type chloroplast-targeted FNR 1 | Chr5:26451203-26453012 REVERSE LENGTH=360	-0.687	0	0	-0.589	0	0.001	0.01	0.882	0.969	0.108	0.221	0.999	0.38	-0.462	0.151	-0.354	0.342	-0.501	0.165	-0.44	-0.396	0.236	0.222	-0.466	0.197	-0.109	-0.484	0.198	plastid	22	22	21	63.3	63.3	63.3	35.161	0	323.31	6527
AT3G05625.2	AT3G05625.2_neo1;AT3G05625.2;AT3G05625.1_neo1;AT3G05625.1	AT3G05625.2_neo1;AT3G05625.2;AT3G05625.1_neo1;AT3G05625.1	AT3G05625.2 | Symbols:no symbol available | no full name available | Chr3:1632408-1633422 FORWARD LENGTH=192	-0.69	0	0.002	-0.561	0.001	0.005	0.054	0.489	0.846	0.183	0.068	0.999	NA	NA	NA	NA	NA	NA	NA	NA	-0.453	0.295	0.329	-0.254	0.279	-0.244	-0.411	0.237	NA	1	1	1	9.3	9.3	9.3	15.905	0	14.104	2837
AT5G57460.1	AT5G57460.1;AT5G57460.1_neo1	AT5G57460.1;AT5G57460.1_neo1	AT5G57460.1 | Symbols:TML | TPLATE complex muniscin-like | Chr5:23275321-23277261 FORWARD LENGTH=646	-0.693	0.005	0.016	-0.605	0.002	0.011	-0.071	0.479	0.844	0.016	0.92	0.999	0.285	-0.299	0.334	-0.435	0.329	-0.578	0.147	-0.188	NA	NA	NA	NA	NA	NA	NA	NA	golgi	6	6	6	8.8	8.8	8.8	70.511	0	22.459	6287
AT1G74850.1	AT1G74850.1_neo1;AT1G74850.1	AT1G74850.1_neo1;AT1G74850.1	AT1G74850.1 | Symbols:PDE343,PTAC2 | PIGMENT DEFECTIVE 343,plastid transcriptionally active 2 | Chr1:28119237-28122314 REVERSE LENGTH=862	-0.696	0.002	0.009	-0.757	0.003	0.012	0.071	0.656	0.903	0.01	0.961	0.999	0.472	-0.312	0.092	-0.398	0.422	-0.64	-0.15	-0.134	-0.178	0.397	0.58	-0.875	0.152	-0.194	-0.864	0.249	plastid	7	7	7	9.9	9.9	9.9	90.455	0	27.08	1530
AT2G20260.1	AT2G20260.1	AT2G20260.1	AT2G20260.1 | Symbols:PSAE-2 | photosystem I subunit E-2 | Chr2:8736780-8737644 FORWARD LENGTH=145	-0.696	0	0	-0.722	0	0	0.101	0.094	0.584	0.076	0.425	0.999	0.086	-0.507	0.211	-0.374	0.346	-0.311	0.271	-0.592	-0.522	0.259	0.342	-0.568	0.289	-0.218	-0.547	0.227	plastid	9	9	2	62.1	62.1	20.7	15.189	0	323.31	1941
AT4G16630.1	AT4G16630.1	AT4G16630.1	AT4G16630.1 | Symbols:no symbol available | no full name available | Chr4:9362176-9366449 REVERSE LENGTH=789	-0.696	0.002	0.009	-0.799	0.001	0.005	0.15	0.421	0.816	0.047	0.763	0.999	0.518	-0.24	0.107	-0.394	0.662	-0.541	-0.093	-0.309	-0.006	0.607	0.586	-0.551	0.102	-0.249	-0.766	0.437	nucleus	3	3	3	4.2	4.2	4.2	89.354	0	53.176	4365
AT3G08010.1	AT3G08010.1_neo1;AT3G08010.1	AT3G08010.1_neo1;AT3G08010.1	AT3G08010.1 | Symbols:ATAB2 | no full name available | Chr3:2556046-2557426 FORWARD LENGTH=374	-0.697	0	0	-0.651	0	0.001	0.043	0.542	0.861	0.088	0.398	0.999	0.279	-0.384	0.172	-0.219	0.25	-0.446	0.113	-0.353	-0.467	0.272	0.431	-0.653	0.218	-0.285	-0.627	0.226	plastid	2	2	2	7.4	7.4	7.4	36.251	0	11.527	2909
AT1G73060.1	AT1G73060.1_neo1;AT1G73060.1	AT1G73060.1_neo1;AT1G73060.1	AT1G73060.1 | Symbols:LPA3 | Low PSII Accumulation 3 | Chr1:27479027-27481258 FORWARD LENGTH=358	-0.699	0	0.002	-0.358	0.101	0.191	-0.214	0.291	0.748	0.127	0.379	0.999	0.429	-0.556	0.55	-0.356	0.284	-0.459	0.525	-0.571	-0.456	-0.316	-0.161	0.059	0.108	-0.245	-0.121	0.101	plastid	8	8	8	26.3	26.3	26.3	37.466	0	145.57	1481
