## Supplementary material for "HDA19-mediated deacetylation of histone H3.3 lysine 27 and 36 regulates plant sensitivity to salt stress": Data S2 (part 3 of 3)

### Sheet: (A) Proteome (continued)
Data S2: MS2-based quantitative analysis of the Rfhda19 vs WT proteome (A) and lysine acetylome (B).
AT2G28000.1	AT2G28000.1	AT2G28000.1	AT2G28000.1 | Symbols:ARC2,CH-CPN60A,CPN60A,CPNA1,Cpn60alpha1,SLP | ACCUMULATION AND REPLICATION OF CHLOROPLASTS 2,CHLOROPLAST CHAPERONIN 60ALPHA,SCHLEPPERLESS,chaperonin-60alpha,chaperonin-60alpha1 | Chr2:11926603-11929184 FORWARD LENGTH=586	-0.7	0	0	-0.556	0	0	-0.049	0.255	0.732	0.095	0.115	0.999	0.309	-0.333	0.283	-0.329	0.255	-0.342	0.201	-0.493	-0.375	0.262	0.273	-0.351	0.267	-0.218	-0.402	0.328	plastid	46	45	1	77.3	77.3	1.9	62.071	0	323.31	2143
AT5G49910.1	AT5G49910.1_neo1;AT5G49910.1	AT5G49910.1_neo1;AT5G49910.1	AT5G49910.1 | Symbols:HSC70-7,HSP70-7,cpHsc70-2 | HEAT SHOCK PROTEIN 70-7,chloroplast heat shock protein 70-2 | Chr5:20303470-20306295 FORWARD LENGTH=718	-0.701	0	0	-0.54	0	0	-0.042	0.39	0.8	0.12	0.065	0.999	0.281	-0.338	0.171	-0.398	0.269	-0.503	0.197	-0.475	-0.473	0.185	0.166	-0.378	0.252	-0.227	-0.369	0.28	plastid	57	19	19	68.2	26.9	26.9	69.092	0	323.31	6101
AT1G68010.2	AT1G68010.2;AT1G68010.1;AT1G68010.3	AT1G68010.2;AT1G68010.1;AT1G68010.3	AT1G68010.2 | Symbols:ATHPR1,HPR | hydroxypyruvate reductase | Chr1:25493418-25495720 FORWARD LENGTH=387	-0.702	0	0	-0.447	0	0.003	-0.086	0.205	0.697	0.17	0.102	0.999	0.382	-0.361	0.248	-0.252	0.286	-0.264	0.174	-0.395	-0.582	0.067	0.168	-0.406	0.21	-0.074	-0.533	0.197	peroxisome	21	21	20	69.3	69.3	65.6	42.346	0	323.31	1371
AT5G61410.2	AT5G61410.2_neo1;AT5G61410.1_neo1;AT5G61410.2;AT5G61410.1	AT5G61410.2_neo1;AT5G61410.1_neo1;AT5G61410.2;AT5G61410.1	AT5G61410.2 | Symbols:EMB2728,RPE | D-ribulose-5-phosphate-3-epimerase,EMBRYO DEFECTIVE 2728 | Chr5:24684085-24685836 REVERSE LENGTH=281	-0.703	0	0	-0.779	0	0	0.167	0.019	0.418	0.091	0.196	0.999	0.258	-0.519	0.246	-0.362	0.265	-0.394	0.488	-0.572	-0.456	0.373	0.347	-0.432	0.149	-0.331	-0.589	0.15	plastid	8	8	8	37.4	37.4	37.4	24.99	0	323.31	6383
AT4G01150.1	AT4G01150.1_neo1;AT4G01150.1;AT4G01150.2_neo1;AT4G01150.2	AT4G01150.1_neo1;AT4G01150.1	AT4G01150.1 | Symbols:CURT1A | CURVATURE THYLAKOID 1A | Chr4:493692-494668 FORWARD LENGTH=164	-0.705	0	0	-0.687	0	0	0.017	0.785	0.943	0.036	0.635	0.999	0.369	-0.424	0.279	-0.341	0.262	-0.427	0.165	-0.456	-0.251	0.349	0.392	-0.462	0.23	-0.35	-0.589	0.221	plastid	11	11	11	40.2	40.2	40.2	11.168	0	323.31	4066
AT4G13770.1	AT4G13770.1	AT4G13770.1	AT4G13770.1 | Symbols:CYP83A1,REF2 | REDUCED EPIDERMAL FLUORESCENCE 2,cytochrome P450, family 83, subfamily A, polypeptide 1 | Chr4:7990682-7992282 REVERSE LENGTH=502	-0.706	0.001	0.003	-0.837	0.009	0.03	-0.012	0.904	0.973	-0.143	0.61	0.999	0.463	-0.976	0.474	-0.875	0.351	-0.5	0.375	-0.597	-0.147	0.672	0.224	0.138	0.301	-0.013	0.089	0.43	endoplasmic reticulum	4	4	4	10.2	10.2	10.2	57.448	0	21.219	4276
ATCG00730.1	ATCG00730.1	ATCG00730.1	ATCG00730.1 | Symbols:PETD | photosynthetic electron transfer D | ChrC:76481-77672 FORWARD LENGTH=160	-0.709	0	0	-0.703	0	0	-0.009	0.865	0.965	-0.003	0.964	0.999	0.386	-0.49	0.347	-0.321	0.266	-0.327	0.258	-0.47	-0.399	0.329	0.409	-0.496	0.297	-0.244	-0.342	0.268	plastid	3	3	3	13.1	13.1	13.1	17.431	0	9.6989	6593
AT1G76850.1	AT1G76850.1	AT1G76850.1	AT1G76850.1 | Symbols:SEC5A | exocyst complex component sec5 | Chr1:28848013-28854282 FORWARD LENGTH=1090	-0.71	0	0.001	-0.437	0.016	0.047	-0.198	0.196	0.689	0.075	0.565	0.999	0.316	-0.256	0.087	-0.158	-0.138	-0.271	-0.106	-0.154	-0.506	0.355	0.381	-0.604	0.436	-0.238	-0.626	0.443	plasma membrane	8	8	8	9.1	9.1	9.1	121.9	0	25.092	1589
AT2G39730.2	AT2G39730.2	AT2G39730.2	AT2G39730.2 | Symbols:RCA | rubisco activase | Chr2:16571046-16573345 REVERSE LENGTH=446	-0.71	0	0	-0.363	0.003	0.014	-0.079	0.167	0.656	0.267	0.029	0.999	0.363	-0.418	0.249	-0.126	0.165	-0.279	0.224	-0.565	-0.535	0.183	0.113	-0.261	0.176	0.036	-0.458	0.215	plastid	38	38	0	74.7	74.7	0	49.1	0	323.31	2441
AT5G08610.1	AT5G08610.1;AT5G63630.1;AT5G08620.1;AT5G63630.2	AT5G08610.1	AT5G08610.1 | Symbols:PDE340 | PIGMENT DEFECTIVE 340 | Chr5:2790341-2794059 FORWARD LENGTH=850	-0.711	0	0	-0.611	0	0	-0.132	0.096	0.587	-0.033	0.633	0.999	0.173	-0.343	0.275	-0.427	0.159	-0.222	0.136	-0.395	-0.47	0.199	0.293	-0.498	0.457	-0.39	-0.44	0.412	plastid	19	19	19	26.4	26.4	26.4	94.185	0	103.5	5222
ATCG00120.1	ATCG00120.1	ATCG00120.1	ATCG00120.1 | Symbols:ATPA | ATP synthase subunit alpha | ChrC:9938-11461 REVERSE LENGTH=507	-0.712	0	0	-0.445	0	0.001	-0.141	0.01	0.369	0.125	0.106	0.999	0.339	-0.385	0.4	-0.219	0.207	-0.317	0.232	-0.497	-0.361	0.167	0.164	-0.289	0.29	-0.117	-0.338	0.307	plastid	24	23	23	48.5	47.1	47.1	55.328	0	323.31	6563
AT2G35410.1	AT2G35410.1_neo1;AT2G35410.1	AT2G35410.1_neo1;AT2G35410.1	AT2G35410.1 | Symbols:CP33B | no full name available | Chr2:14898341-14899590 FORWARD LENGTH=308	-0.715	0	0.001	-0.854	0	0	0.169	0.154	0.651	0.03	0.787	0.999	0.519	-0.461	0.018	-0.48	0.558	-0.35	0.387	-0.521	-0.321	0.292	0.425	-0.617	0.319	-0.195	-0.681	0.133	plastid	7	7	7	43.8	43.8	43.8	26.715	0	144.7	2318
AT1G03600.1	AT1G03600.1_neo1;AT1G03600.1	AT1G03600.1_neo1;AT1G03600.1	AT1G03600.1 | Symbols:PSB27 | no full name available | Chr1:898916-899440 FORWARD LENGTH=174	-0.718	0	0	-0.739	0.001	0.004	-0.019	0.889	0.97	-0.04	0.641	0.999	0.241	-0.437	0.509	-0.237	-0.093	-0.323	0.576	-0.423	-0.447	0.393	0.379	-0.387	0.251	-0.64	-0.349	0.329	plastid	9	9	9	79.2	79.2	79.2	11.702	0	157.05	80
ATCG01100.1	ATCG01100.1	ATCG01100.1	ATCG01100.1 | Symbols:NDHA | no full name available | ChrC:119847-122009 REVERSE LENGTH=360	-0.718	0	0	-0.441	0	0.001	-0.174	0.008	0.352	0.103	0.248	0.999	0.214	-0.358	0.386	-0.122	0.153	-0.411	0.204	-0.233	-0.555	0.137	0.127	-0.275	0.341	-0.389	-0.359	0.375	plastid	1	1	1	5.6	5.6	5.6	40.021	0	84.517	6610
ATCG00470.1	ATCG00470.1	ATCG00470.1	ATCG00470.1 | Symbols:ATPE | ATP synthase epsilon chain | ChrC:52265-52663 REVERSE LENGTH=132	-0.719	0	0	-0.62	0	0	0.036	0.559	0.868	0.135	0.152	0.999	0.294	-0.434	0.18	-0.242	0.422	-0.27	0.253	-0.509	-0.547	0.197	0.24	-0.46	0.274	-0.231	-0.581	0.221	plastid	7	7	7	58.3	58.3	58.3	14.499	0	323.31	6578
AT3G20720.1	AT3G20720.1;AT3G20720.2	AT3G20720.1;AT3G20720.2	AT3G20720.1 | Symbols:no symbol available | no full name available | Chr3:7240098-7246754 FORWARD LENGTH=1122	-0.722	0	0.002	-0.611	0.017	0.05	-0.229	0.152	0.651	-0.118	0.42	0.999	0.375	-0.613	0.419	-0.273	0.343	-0.288	-0.008	-0.363	NA	NA	NA	NA	NA	NA	NA	NA	golgi	3	3	3	2.7	2.7	2.7	122.85	0	23.904	3308
AT2G17972.1	AT2G17972.1_neo1;AT2G17972.1	AT2G17972.1_neo1;AT2G17972.1	AT2G17972.1 | Symbols:no symbol available | no full name available | Chr2:7821624-7822100 FORWARD LENGTH=158	-0.726	0	0	-0.456	0	0.001	-0.045	0.469	0.838	0.224	0.013	0.86	0.246	-0.177	0.177	-0.148	0.203	-0.353	0.154	-0.426	-0.45	0.289	0.293	-0.404	0.397	-0.156	-0.552	0.3	plastid	4	4	4	29.7	29.7	29.7	13.307	0	39.414	1881
AT1G11860.3	AT1G11860.3_neo1;AT1G11860.2_neo1;AT1G11860.1_neo1;AT1G11860.2;AT1G11860.1;AT1G11860.3	AT1G11860.3_neo1;AT1G11860.2_neo1;AT1G11860.1_neo1;AT1G11860.2;AT1G11860.1;AT1G11860.3	AT1G11860.3 | Symbols:GLDT | no full name available | Chr1:4001485-4003245 FORWARD LENGTH=423	-0.727	0	0	-0.545	0	0	-0.029	0.535	0.86	0.153	0.069	0.999	0.311	-0.391	0.359	-0.224	0.32	-0.523	0.216	-0.511	-0.381	0.291	0.297	-0.232	0.253	-0.209	-0.255	0.316	mitochondrion	25	25	25	57.9	57.9	57.9	40.937	0	323.31	329
AT1G77490.2	AT1G77490.2_neo1;AT1G77490.1_neo1;AT1G77490.2;AT1G77490.1;AT2G18140.1_neo1;AT2G18150.1_neo1;AT2G18140.1;AT2G18150.1	AT1G77490.2_neo1;AT1G77490.1_neo1;AT1G77490.2;AT1G77490.1	AT1G77490.2 | Symbols:TAPX | thylakoidal ascorbate peroxidase | Chr1:29117688-29120649 FORWARD LENGTH=421	-0.727	0.002	0.009	-0.398	0.026	0.069	-0.036	0.762	0.932	0.292	0.083	0.999	NA	NA	NA	NA	NA	NA	NA	NA	-0.604	0.11	0.371	-0.069	0.233	-0.246	-0.296	0.321	NA	13	9	9	38.8	30	30	37.745	0	52.52	1604
AT2G42220.1	AT2G42220.1_neo1;AT2G42220.1	AT2G42220.1_neo1;AT2G42220.1	AT2G42220.1 | Symbols:no symbol available | no full name available | Chr2:17592105-17593305 FORWARD LENGTH=234	-0.729	0	0.001	-0.726	0	0	0.028	0.561	0.868	0.031	0.798	0.999	0.361	-0.417	0.234	-0.464	0.366	-0.191	0.316	-0.751	-0.393	0.302	0.276	-0.54	0.255	-0.222	-0.432	0.3	plastid	7	7	7	36.2	36.2	36.2	20.625	0	92.629	2508
AT3G10405.1	AT3G10405.1_neo1;AT3G10405.1	AT3G10405.1_neo1;AT3G10405.1	AT3G10405.1 | Symbols:no symbol available | no full name available | Chr3:3233978-3235118 REVERSE LENGTH=212	-0.731	0	0.002	-0.503	0.03	0.077	-0.076	0.354	0.788	0.152	0.41	0.999	NA	NA	NA	NA	NA	NA	NA	NA	-0.375	0.328	0.341	-0.401	0.45	0.064	-0.266	0.372	plastid	3	3	3	21.1	21.1	21.1	17.008	0	3.961	2976
AT1G04420.1	AT1G04420.1_neo1;AT1G04420.1	AT1G04420.1_neo1;AT1G04420.1	AT1G04420.1 | Symbols:no symbol available | no full name available | Chr1:1191634-1193699 FORWARD LENGTH=412	-0.733	0	0	-0.613	0	0	-0.125	0.015	0.404	-0.005	0.943	0.999	0.422	-0.468	0.395	-0.22	0.263	-0.287	0.276	-0.389	-0.364	0.309	0.287	-0.375	0.358	-0.255	-0.258	0.462	plastid	11	11	11	28.8	28.8	28.8	41.043	0	142.19	100
AT1G67700.3	AT1G67700.3_neo1;AT1G67700.4_neo1;AT1G67700.1_neo1;AT1G67700.5_neo1;AT1G67700.2_neo1;AT1G67700.3;AT1G67700.4;AT1G67700.1;AT1G67700.5;AT1G67700.2	AT1G67700.3_neo1;AT1G67700.4_neo1;AT1G67700.1_neo1;AT1G67700.5_neo1;AT1G67700.2_neo1;AT1G67700.3;AT1G67700.4;AT1G67700.1;AT1G67700.5;AT1G67700.2	AT1G67700.3 | Symbols:HHL1 | HYPERSENSITIVE TO HIGH LIGHT 1 | Chr1:25374295-25375716 FORWARD LENGTH=229	-0.734	0	0	-0.694	0	0.002	0.062	0.61	0.884	0.101	0.289	0.999	0.275	-0.575	0.205	-0.493	0.087	-0.739	-0.028	-0.4	-0.428	0.405	0.463	-0.377	0.002	-0.406	-0.688	0.199	plastid	11	11	11	54.9	54.9	54.9	19.803	0	185.63	1365
AT2G21530.1	AT2G21530.1_neo1;AT2G21530.1	AT2G21530.1_neo1;AT2G21530.1	AT2G21530.1 | Symbols:no symbol available | no full name available | Chr2:9219372-9220464 FORWARD LENGTH=209	-0.734	0	0	-0.633	0.004	0.016	-0.026	0.854	0.964	0.075	0.564	0.999	0.317	-0.197	0.19	-0.154	-0.19	-0.161	0.34	-0.491	-0.586	0.514	0.412	-0.608	0.362	-0.495	-0.518	0.312	plastid	6	6	6	51.2	51.2	51.2	18.053	0	261.29	1987
AT4G34135.1	AT4G34135.1;AT4G34135.2	AT4G34135.1	AT4G34135.1 | Symbols:UGT73B2 | UDP-glucosyltransferase 73B2 | Chr4:16345476-16347016 REVERSE LENGTH=483	-0.734	0	0	-0.641	0	0	-0.233	0.002	0.265	-0.14	0.107	0.999	0.387	-0.642	0.292	-0.478	0.076	-0.241	0.218	-0.495	-0.347	0.17	0.175	-0.352	0.413	-0.454	-0.282	0.479	plasma membrane	5	5	4	15.3	15.3	13.9	54.214	0	67.491	4843
AT1G54500.1	AT1G54500.1_neo1;AT1G54500.1	AT1G54500.1_neo1;AT1G54500.1	AT1G54500.1 | Symbols:no symbol available | no full name available | Chr1:20357084-20357671 REVERSE LENGTH=195	-0.736	0	0.001	-0.69	0.005	0.019	0.154	0.453	0.831	0.201	0.094	0.999	0.451	-0.218	-0.035	-0.258	-0.05	-0.516	0.088	-0.322	-0.468	0.655	0.789	-0.548	0.126	-0.254	-0.774	0.324	plastid	1	1	1	13.9	13.9	13.9	15.186	0	87.09	1120
AT1G74090.1	AT1G74090.1	AT1G74090.1	AT1G74090.1 | Symbols:ATSOT18,ATST5B,SOT18 | ARABIDOPSIS SULFOTRANSFERASE 5B,DESULFO-GLUCOSINOLATE SULFOTRANSFERASE 18,desulfo-glucosinolate sulfotransferase 18 | Chr1:27863003-27864055 FORWARD LENGTH=350	-0.738	0	0	-0.481	0.001	0.007	-0.098	0.311	0.76	0.16	0.038	0.999	0.345	-0.224	0.343	-0.13	-0.063	-0.38	0.246	-0.378	-0.451	0.369	0.345	-0.414	0.319	-0.259	-0.459	0.28	cytosol	10	7	5	30.9	23.1	18.3	40.464	0	114.75	1511
AT1G03130.1	AT1G03130.1_neo1	AT1G03130.1_neo1	AT1G03130.1 | Symbols:PSAD-2 | photosystem I subunit D-2 | Chr1:753528-754142 REVERSE LENGTH=204	-0.739	0.005	0.018	-0.635	0.035	0.087	0.173	0.47	0.838	0.277	0.271	0.999	-0.053	-0.298	0.883	0.397	-0.05	-0.186	0.514	-0.329	-0.728	0.54	0.77	-0.827	0.193	-0.039	-0.631	0.059	plastid	18	2	1	91.2	8.1	8.1	17.662	0	22.022	63
AT2G25070.2	AT2G25070.2;AT2G25070.1;AT4G31860.2;AT4G31860.3;AT4G31860.1	AT2G25070.2;AT2G25070.1	AT2G25070.2 | Symbols:no symbol available | no full name available | Chr2:10663517-10665366 REVERSE LENGTH=355	-0.739	0.028	0.067	0.092	0.477	0.597	-0.949	0.005	0.329	-0.118	0.565	0.999	NA	NA	NA	NA	NA	NA	NA	NA	-0.047	-0.086	0.081	0.205	0.682	-0.027	0.461	1.21	NA	4	4	4	11.5	11.5	11.5	39.354	0	10.817	2057
AT1G74730.1	AT1G74730.1_neo1;AT1G74730.1	AT1G74730.1_neo1;AT1G74730.1	AT1G74730.1 | Symbols:RIQ2 | no full name available | Chr1:28078995-28079831 FORWARD LENGTH=198	-0.74	0	0	-0.622	0	0	-0.01	0.823	0.956	0.109	0.248	0.999	0.335	-0.542	0.292	-0.248	0.271	-0.369	0.22	-0.663	-0.419	0.297	0.293	-0.353	0.253	-0.263	-0.391	0.24	plastid	7	7	7	24.8	24.8	24.8	16.019	0	94.98	1528
AT3G27690.2	AT3G27690.2_neo2;AT3G27690.1_neo1;AT2G05100.1_neo1;AT2G05070.1_neo1;AT3G27690.2_neo1;AT2G05100.1;AT2G05070.1;AT3G27690.1;AT3G27690.2;AT2G05100.2_neo1;AT2G05100.2	AT3G27690.2_neo2;AT3G27690.1_neo1;AT2G05100.1_neo1;AT2G05070.1_neo1;AT3G27690.2_neo1;AT2G05100.1;AT2G05070.1;AT3G27690.1;AT3G27690.2;AT2G05100.2_neo1;AT2G05100.2	AT3G27690.2 | Symbols:DEG13,LHCB2,LHCB2.3,LHCB2.4 | LIGHT-HARVESTING CHLOROPHYLL B-BINDING 2,photosystem II light harvesting complex gene 2.3 | Chr3:10255906-10256921 FORWARD LENGTH=298	-0.742	0	0	-0.314	0.006	0.023	-0.006	0.924	0.977	0.422	0.001	0.272	0.227	-0.324	0.296	-0.173	0.111	-0.596	0.179	-0.592	-0.569	0.181	0.323	0.05	0.102	-0.014	-0.392	0.192	NA	10	5	5	56.1	39.5	39.5	24.89	0	257.04	1778
AT1G18730.3	AT1G18730.3_neo1;AT1G18730.1_neo1;AT1G18730.5;AT1G18730.3;AT1G18730.1	AT1G18730.3_neo1;AT1G18730.1_neo1;AT1G18730.5;AT1G18730.3;AT1G18730.1	AT1G18730.3 | Symbols:NDF6,PnsB4 | NDH dependent flow 6,Photosynthetic NDH subcomplex B 4 | Chr1:6460625-6462107 FORWARD LENGTH=174	-0.745	0	0.001	-0.651	0.004	0.016	-0.138	0.202	0.697	-0.043	0.713	0.999	0.376	-0.536	0.385	-0.281	0.147	-0.368	0.338	-0.362	NA	NA	NA	NA	NA	NA	NA	NA	plastid	1	1	1	6.7	6.7	6.7	13.932	0.0061201	1.8062	528
AT1G19020.1	AT1G19020.1	AT1G19020.1	AT1G19020.1 | Symbols:HUP35,SDA1 | HYPOXIA RESPONSE UNKNOWN PROTEIN 35,SMALL DEFENSE-ASSOCIATED PROTEIN 1 | Chr1:6568142-6568402 FORWARD LENGTH=86	-0.745	0	0.003	-0.359	0.229	0.35	-0.195	0.239	0.718	0.191	0.497	0.999	0.113	-0.776	0.029	-0.663	-0.057	-0.455	0.013	-0.566	-0.265	0.211	0.371	0.625	0.655	-0.085	-0.376	0.52	nucleus	2	2	2	24.4	24.4	24.4	9.1551	0	25.275	533
AT4G17560.1	AT4G17560.1_neo1;AT4G17560.1	AT4G17560.1_neo1;AT4G17560.1	AT4G17560.1 | Symbols:bL19cz | Ribosomal Protein bL19cz | Chr4:9780343-9781752 FORWARD LENGTH=225	-0.748	0	0	-0.646	0	0.001	-0.034	0.655	0.903	0.068	0.512	0.999	0.353	-0.413	0.324	-0.391	0.417	-0.482	0.084	-0.311	-0.276	0.25	0.378	-0.487	0.275	-0.162	-0.657	0.313	plastid	9	9	5	50.6	50.6	40.3	17.541	0	94.674	4389
AT4G32260.1	AT4G32260.1_neo1;AT4G32260.1	AT4G32260.1_neo1;AT4G32260.1	AT4G32260.1 | Symbols:PDE334 | PIGMENT DEFECTIVE 334 | Chr4:15573859-15574586 REVERSE LENGTH=219	-0.748	0	0	-0.39	0.199	0.316	-0.336	0.264	0.736	0.021	0.814	0.999	0.439	-0.288	0.327	-0.272	-0.957	-0.153	0.421	-0.348	-0.505	0.398	0.334	-0.503	0.421	-0.301	-0.443	0.357	plastid	15	15	15	59.6	59.6	59.6	16.353	0	323.31	4780
AT1G78370.1	AT1G78370.1;AT1G78340.1	AT1G78370.1	AT1G78370.1 | Symbols:ATGSTU20,GSTU20 | glutathione S-transferase TAU 20 | Chr1:29484428-29485204 REVERSE LENGTH=217	-0.749	0	0	-0.778	0	0	0.078	0.234	0.716	0.049	0.44	0.999	0.333	-0.376	0.186	-0.426	0.341	-0.355	0.25	-0.476	-0.451	0.417	0.467	-0.505	0.303	-0.328	-0.552	0.341	cytosol	23	20	19	56.7	56.7	56.7	25.006	0	225.93	1624
AT3G25760.1	AT3G25760.1_neo1;AT3G25760.1	AT3G25760.1_neo1;AT3G25760.1	AT3G25760.1 | Symbols:AOC1,ERD12 | allene oxide cyclase 1,early-responsive to dehydration 12 | Chr3:9403972-9405105 FORWARD LENGTH=254	-0.749	0	0.002	-0.417	0.005	0.019	-0.135	0.234	0.716	0.196	0.182	0.999	0.464	-0.466	0.365	-0.343	0.388	-0.688	0.176	-0.693	-0.25	-0.066	0.12	-0.129	0.172	-0.114	-0.205	0.158	plastid	8	4	4	38.8	25.5	25.5	20.743	0	11.439	3430
AT1G24265.2	AT1G24265.2_neo1;AT1G24265.1_neo1;AT1G24265.2;AT1G24265.1;AT1G24265.3	AT1G24265.2_neo1;AT1G24265.1_neo1;AT1G24265.2;AT1G24265.1;AT1G24265.3	AT1G24265.2 | Symbols:no symbol available | no full name available | Chr1:8600613-8603630 FORWARD LENGTH=348	-0.752	0.086	0.161	0.23	0.588	0.692	-0.477	0.241	0.721	0.505	0.262	0.999	-0.498	0.383	-0.292	0.41	-0.378	0.395	0.59	-0.882	-1.148	-0.78	-0.625	-1.226	0.829	0.161	-0.657	0.675	extracellular	1	1	1	3.7	3.7	3.7	35.062	0.0091758	1.6312	663
AT2G42600.3	AT2G42600.3;AT2G42600.2;AT2G42600.1	AT2G42600.3;AT2G42600.2;AT2G42600.1	AT2G42600.3 | Symbols:ATPPC2,PPC2 | phosphoenolpyruvate carboxylase 2 | Chr2:17734541-17738679 REVERSE LENGTH=963	-0.752	0	0	-0.519	0	0	-0.205	0.002	0.263	0.028	0.707	0.999	0.458	-0.383	0.378	-0.447	0.159	-0.267	0.162	-0.534	-0.347	0.147	0.209	-0.324	0.299	-0.243	-0.358	0.364	NA	51	32	30	52.9	35.2	33.2	109.75	0	323.31	2516
AT1G32470.1	AT1G32470.1_neo1;AT1G32470.1	AT1G32470.1_neo1;AT1G32470.1	AT1G32470.1 | Symbols:GDC-H1 | no full name available | Chr1:11739479-11740246 REVERSE LENGTH=166	-0.757	0	0	-0.727	0	0.001	-0.043	0.7	0.915	-0.012	0.911	0.999	0.428	-0.431	0.162	-0.408	-0.034	-0.157	0.377	-0.507	-0.569	0.312	0.405	-0.653	0.41	-0.355	-0.565	0.229	mitochondrion	8	4	4	50.4	28.2	28.2	14.144	0	58.374	833
AT3G50820.1	AT3G50820.1_neo1;AT3G50820.1	AT3G50820.1_neo1;AT3G50820.1	AT3G50820.1 | Symbols:OEC33,PSBO-2,PSBO2 | OXYGEN EVOLVING COMPLEX SUBUNIT 33 KDA,PHOTOSYSTEM II SUBUNIT O-2,photosystem II subunit O-2 | Chr3:18891008-18892311 REVERSE LENGTH=331	-0.759	0	0	-0.649	0	0.001	0.045	0.586	0.877	0.155	0.159	0.999	0.296	-0.46	0.16	-0.297	0.048	-0.3	0.359	-0.664	-0.545	0.321	0.384	-0.543	0.29	-0.183	-0.594	0.186	plastid	29	29	14	91.9	91.9	62.8	26.571	0	323.31	3680
AT4G38970.1	AT4G38970.1_neo1;AT4G38970.2_neo1	AT4G38970.1_neo1;AT4G38970.2_neo1	AT4G38970.1 | Symbols:AtFBA2,FBA2 | fructose-bisphosphate aldolase 2 | Chr4:18163714-18165659 REVERSE LENGTH=398	-0.761	0	0	-0.59	0	0.001	-0.03	0.615	0.888	0.142	0.179	0.999	0.376	-0.529	0.318	-0.331	0.222	-0.313	0.186	-0.654	-0.451	0.303	0.315	-0.348	0.163	-0.124	-0.48	0.29	plastid	34	34	2	75.5	75.5	3.7	37.932	0	323.31	4989
AT3G58990.1	AT3G58990.1_neo1	AT3G58990.1_neo1	AT3G58990.1 | Symbols:IPMI SSU3,IPMI1 | isopropylmalate isomerase 1 | Chr3:21797524-21798285 REVERSE LENGTH=253	-0.762	0.007	0.022	-0.671	0.019	0.055	-0.059	0.802	0.95	0.033	0.891	0.999	0.137	-0.142	0.079	-0.053	-0.224	-0.085	0.044	-0.074	-1.035	0.562	0.779	-0.692	0.524	-0.635	-0.46	0.656	plastid	3	3	1	30.3	30.3	6.2	20.969	0	114.9	3916
AT3G18680.1	AT3G18680.1_neo1;AT3G18680.2_neo1;AT3G18680.1;AT3G18680.2	AT3G18680.1_neo1;AT3G18680.2_neo1;AT3G18680.1;AT3G18680.2	AT3G18680.1 | Symbols:PUMPKIN | plastid 55 UMP kinase | Chr3:6427533-6429520 FORWARD LENGTH=339	-0.763	0	0	-0.536	0	0	-0.144	0.046	0.496	0.084	0.293	0.999	0.488	-0.343	0.297	-0.315	0.093	-0.293	0.244	-0.392	-0.371	0.222	0.225	-0.395	0.288	-0.306	-0.638	0.286	plastid	9	9	9	48.8	48.8	48.8	30.93	0	323.31	3250
AT1G23310.1	AT1G23310.1;AT1G23310.2	AT1G23310.1;AT1G23310.2	AT1G23310.1 | Symbols:AOAT1,GGAT1,GGT1 | ALANINE-2-OXOGLUTARATE AMINOTRANSFERASE 1,GLUTAMATE:GLYOXYLATE AMINOTRANSFERASE 1,glutamate:glyoxylate aminotransferase | Chr1:8268720-8271329 REVERSE LENGTH=481	-0.764	0	0	-0.604	0	0	-0.069	0.222	0.708	0.091	0.337	0.999	0.396	-0.531	0.396	-0.227	0.181	-0.309	0.307	-0.599	-0.45	0.32	0.267	-0.362	0.271	-0.219	-0.346	0.29	peroxisome	32	32	19	64.9	64.9	32.6	53.301	0	323.31	647
AT3G26290.1	AT3G26290.1_neo1;AT3G26290.1;AT3G26290.2;AT3G26300.1_neo1;AT3G26300.1	AT3G26290.1_neo1;AT3G26290.1;AT3G26290.2	AT3G26290.1 | Symbols:CYP71B26 | cytochrome P450, family 71, subfamily B, polypeptide 26 | Chr3:9632770-9634439 REVERSE LENGTH=500	-0.768	0.01	0.029	-0.602	0.053	0.118	-0.06	0.789	0.944	0.105	0.722	0.999	0.645	-0.876	0.607	-0.706	0.476	-0.682	0.692	-0.932	-0.246	0.02	-0.134	0.157	0.052	0.068	0.084	-0.009	plasma membrane	6	5	5	15.2	13.7	13.7	53.89	0	43.724	3444
AT3G47070.1	AT3G47070.1_neo1;AT3G47070.1	AT3G47070.1_neo1;AT3G47070.1	AT3G47070.1 | Symbols:no symbol available | no full name available | Chr3:17337205-17337507 REVERSE LENGTH=100	-0.768	0	0.002	-0.496	0.001	0.004	-0.321	0.011	0.377	-0.049	0.727	0.999	0.269	-0.36	0.348	-0.495	0.141	-0.006	0.293	-0.259	-0.699	-0.097	-0.014	-0.276	0.603	-0.529	-0.498	0.387	plastid	12	12	12	84.3	84.3	84.3	8.6757	0	91.354	3598
AT4G13670.3	AT4G13670.3_neo1;AT4G13670.1_neo1;AT4G13670.3;AT4G13670.1;AT4G13670.4_neo1;AT4G13670.2_neo1;AT4G13670.4;AT4G13670.2	AT4G13670.3_neo1;AT4G13670.1_neo1;AT4G13670.3;AT4G13670.1;AT4G13670.4_neo1;AT4G13670.2_neo1;AT4G13670.4;AT4G13670.2	AT4G13670.3 | Symbols:PTAC5 | plastid transcriptionally active 5 | Chr4:7948644-7950411 FORWARD LENGTH=350	-0.768	0.002	0.009	-0.871	0	0.001	0.063	0.645	0.898	-0.04	0.837	0.999	0.566	-0.462	-0.045	-0.675	0.403	-0.225	0.118	-0.424	-0.462	0.346	0.328	-0.924	0.356	-0.229	-1.019	0.067	NA	6	6	6	23.9	23.9	23.9	35.416	0	55.684	4274
AT1G32060.1	AT1G32060.1_neo1;AT1G32060.1	AT1G32060.1_neo1;AT1G32060.1	AT1G32060.1 | Symbols:PRK | phosphoribulokinase | Chr1:11532668-11534406 FORWARD LENGTH=395	-0.773	0	0	-0.492	0	0.001	-0.044	0.53	0.857	0.237	0.013	0.856	0.403	-0.445	0.273	-0.206	0.34	-0.428	0.279	-0.625	-0.486	0.116	0.189	-0.259	0.19	-0.136	-0.455	0.233	plastid	19	19	19	53.9	53.9	53.9	39.195	0	305.23	821
AT4G30950.1	AT4G30950.1_neo1;AT4G30950.1	AT4G30950.1_neo1;AT4G30950.1	AT4G30950.1 | Symbols:FAD6,FADC,SFD4 | FATTY ACID DESATURASE C,STEAROYL DESATURASE DEFICIENCY 4,fatty acid desaturase 6 | Chr4:15057278-15059673 REVERSE LENGTH=448	-0.778	0	0	-0.515	0	0.001	-0.157	0.045	0.492	0.106	0.094	0.999	0.34	-0.431	0.359	-0.306	0.007	-0.372	0.204	-0.497	-0.389	0.322	0.252	-0.255	0.376	-0.283	-0.442	0.337	plastid	4	4	4	11.8	11.8	11.8	43.826	0	82.486	4742
AT3G15356.1	AT3G15356.1_neo1;AT3G15356.1	AT3G15356.1_neo1;AT3G15356.1	AT3G15356.1 | Symbols:no symbol available | no full name available | Chr3:5174603-5175418 REVERSE LENGTH=271	-0.783	0	0	-0.742	0	0	-0.098	0.309	0.76	-0.056	0.605	0.999	0.292	-0.274	0.336	-0.358	0.247	-0.253	0.284	-0.259	-0.241	0.243	0.55	-0.475	0.512	-0.537	-0.665	0.575	extracellular	3	3	2	15.5	15.5	11.9	27.644	0	55.804	3139
AT3G08940.2	AT3G08940.2_neo1;AT3G08940.2;AT3G08940.1_neo1;AT3G08940.1	AT3G08940.2_neo1;AT3G08940.2	AT3G08940.2 | Symbols:LHCB4.2 | light harvesting complex photosystem II | Chr3:2717717-2718665 FORWARD LENGTH=287	-0.786	0	0	-0.535	0	0.001	0.059	0.276	0.743	0.309	0.007	0.75	0.225	-0.456	0.186	-0.174	0.217	-0.409	0.23	-0.593	-0.597	0.307	0.387	-0.292	0.263	-0.076	-0.637	0.231	plastid	13	10	10	48	42.2	42.2	28.162	0	283.59	2926
AT1G50900.1	AT1G50900.1_neo1;AT1G50900.1	AT1G50900.1_neo1;AT1G50900.1	AT1G50900.1 | Symbols:GDC1,LTD | Grana Deficient Chloroplast 1,LHCP translocation defect | Chr1:18866272-18867014 FORWARD LENGTH=175	-0.79	0.003	0.011	-0.13	0.51	0.626	-0.567	0.016	0.404	0.093	0.651	0.999	0.518	-0.291	0.286	-0.368	-0.709	0.138	0.355	-0.148	-0.93	-0.112	-0.08	-0.317	0.51	-0.093	-0.498	0.408	plastid	2	2	2	11.8	11.8	11.8	12.164	0	5.6277	1025
AT5G04140.1	AT5G04140.1_neo1;AT5G04140.2_neo1;AT5G04140.1;AT5G04140.2	AT5G04140.1_neo1;AT5G04140.2_neo1;AT5G04140.1;AT5G04140.2	AT5G04140.1 | Symbols:FD-GOGAT,GLS1,GLU1,GLUS | FERREDOXIN-DEPENDENT GLUTAMATE SYNTHASE,FERREDOXIN-DEPENDENT GLUTAMATE SYNTHASE 1,glutamate synthase 1 | Chr5:1130031-1138186 FORWARD LENGTH=1622	-0.79	0	0	-0.456	0	0.002	-0.191	0.001	0.228	0.142	0.098	0.999	0.398	-0.465	0.37	-0.219	0.121	-0.383	0.175	-0.489	-0.454	0.174	0.197	-0.357	0.316	-0.115	-0.401	0.348	plastid	64	64	55	43.5	43.5	38.5	169.36	0	323.31	5106
AT3G15840.3	AT3G15840.3_neo1;AT3G15840.1_neo1;AT3G15840.2_neo1;AT3G15840.4;AT3G15840.5;AT3G15840.3;AT3G15840.1;AT3G15840.2	AT3G15840.3_neo1;AT3G15840.1_neo1;AT3G15840.2_neo1;AT3G15840.4;AT3G15840.5;AT3G15840.3;AT3G15840.1	AT3G15840.3 | Symbols:PIFI | post-illumination chlorophyll fluorescence increase | Chr3:5356782-5358418 REVERSE LENGTH=268	-0.797	0	0.002	-0.82	0.001	0.008	0.02	0.909	0.974	-0.003	0.984	0.999	0.654	-0.85	0.05	-0.632	0.752	-0.765	0.007	-0.606	-0.332	0.242	0.304	-0.246	0.229	-0.249	-0.26	0.291	plastid	5	5	5	20.5	20.5	20.5	24.486	0	16.985	3156
AT5G57960.2	AT5G57960.2;AT5G57960.1_neo1;AT5G57960.1	AT5G57960.2;AT5G57960.1_neo1;AT5G57960.1	AT5G57960.2 | Symbols:Hflx | no full name available | Chr5:23463133-23465665 REVERSE LENGTH=386	-0.797	0	0.001	-0.679	0.002	0.008	0.044	0.571	0.871	0.162	0.2	0.999	0.29	-0.464	0.278	-0.237	0.356	-0.464	0.3	-0.562	NA	NA	NA	NA	NA	NA	NA	NA	NA	2	2	2	6.5	6.5	6.5	43.157	0.00017677	2.8772	6296
ATCG00540.1	ATCG00540.1_neo1;ATCG00540.1	ATCG00540.1_neo1;ATCG00540.1	ATCG00540.1 | Symbols:PETA | photosynthetic electron transfer A | ChrC:61657-62619 FORWARD LENGTH=320	-0.798	0	0	-0.628	0	0.001	-0.09	0.097	0.588	0.079	0.416	0.999	0.36	-0.627	0.434	-0.217	0.24	-0.4	0.335	-0.415	-0.424	0.232	0.253	-0.396	0.282	-0.214	-0.531	0.345	plastid	22	22	22	67.7	67.7	67.7	31.3	0	323.31	6583
AT1G03870.1	AT1G03870.1_neo1;AT1G03870.1	AT1G03870.1_neo1;AT1G03870.1	AT1G03870.1 | Symbols:FLA9 | FASCICLIN-like arabinoogalactan 9 | Chr1:982625-983368 REVERSE LENGTH=247	-0.799	0	0	-0.711	0	0.004	-0.17	0.193	0.687	-0.082	0.44	0.999	0.423	-0.297	0.46	-0.668	-0.163	-0.515	0.241	-0.498	-0.155	0.456	0.355	-0.476	0.367	-0.512	-0.458	0.319	plasma membrane	5	5	4	17.6	17.6	13.5	23.595	0	157.66	84
AT5G44130.1	AT5G44130.1_neo1;AT5G44130.1	AT5G44130.1_neo1;AT5G44130.1	AT5G44130.1 | Symbols:FLA13 | FASCICLIN-like arabinogalactan protein 13 precursor | Chr5:17761128-17761871 FORWARD LENGTH=247	-0.803	0	0	-0.543	0.044	0.102	-0.23	0.309	0.76	0.03	0.832	0.999	0.589	-0.023	0.3	-0.288	-0.45	-0.162	0.048	-0.356	-0.412	0.595	0.553	-0.616	0.37	-0.501	-0.617	0.408	extracellular,plasma membrane	4	3	3	19.6	15.6	15.6	23.89	0	21.749	5948
AT5G19220.1	AT5G19220.1_neo1;AT5G19220.1	AT5G19220.1_neo1;AT5G19220.1	AT5G19220.1 | Symbols:ADG2,APL1 | ADP GLUCOSE PYROPHOSPHORYLASE 2,ADP glucose pyrophosphorylase large subunit 1 | Chr5:6463931-6466775 REVERSE LENGTH=522	-0.805	0	0	-0.773	0	0.001	-0.047	0.663	0.906	-0.014	0.895	0.999	0.403	-0.737	0.392	-0.378	0.629	-0.466	0.248	-0.527	-0.599	0.148	0.164	-0.404	0.305	-0.383	-0.253	0.276	plastid	13	13	12	30.7	30.7	28.5	50.122	0	200.83	5535
AT4G17600.1	AT4G17600.1	AT4G17600.1	AT4G17600.1 | Symbols:LIL3:1 | light-harvesting-like 3:1 | Chr4:9803759-9804714 FORWARD LENGTH=262	-0.811	0	0	-0.678	0	0	-0.037	0.46	0.833	0.096	0.284	0.999	0.378	-0.5	0.239	-0.498	0.216	-0.532	0.302	-0.42	-0.469	0.253	0.306	-0.473	0.335	-0.166	-0.597	0.274	plastid	13	13	2	41.6	41.6	14.1	29.403	0	323.31	4390
AT1G61010.5	AT1G61010.5;AT1G61010.4;AT1G61010.3;AT1G61010.2;AT1G61010.1	AT1G61010.5;AT1G61010.4;AT1G61010.3;AT1G61010.2;AT1G61010.1	AT1G61010.5 | Symbols:CPSF73-I | cleavage and polyadenylation specificity factor 73-I | Chr1:22474954-22477660 REVERSE LENGTH=693	-0.813	0.001	0.005	-0.237	0.133	0.234	-0.463	0.018	0.412	0.113	0.385	0.999	NA	NA	NA	NA	NA	NA	NA	NA	-0.32	0.171	-0.024	-0.3	0.399	-0.027	-0.233	0.675	NA	4	4	4	5.9	5.9	5.9	77.364	0	16.531	1222
AT1G30380.1	AT1G30380.1_neo1;AT1G30380.1;AT1G30380.1_neo2;AT1G30380.1_neo3	AT1G30380.1_neo1;AT1G30380.1;AT1G30380.1_neo2	AT1G30380.1 | Symbols:PSAK | photosystem I subunit K | Chr1:10722325-10723013 FORWARD LENGTH=130	-0.814	0	0	-0.671	0	0	0.046	0.577	0.874	0.19	0.031	0.999	0.334	-0.302	0.399	-0.279	0.363	-0.717	0.189	-0.46	-0.397	0.417	0.358	-0.358	0.084	-0.415	-0.538	0.328	plastid	4	4	4	89.3	89.3	89.3	8.4617	0	105.51	779
AT5G12860.2	AT5G12860.2_neo1;AT5G12860.1_neo1;AT5G12860.2;AT5G12860.1	AT5G12860.2_neo1;AT5G12860.1_neo1;AT5G12860.2;AT5G12860.1	AT5G12860.2 | Symbols:DiT1 | dicarboxylate transporter 1 | Chr5:4059850-4061919 REVERSE LENGTH=556	-0.816	0	0	-0.555	0	0	-0.173	0.01	0.359	0.088	0.307	0.999	0.38	-0.491	0.354	-0.324	0.063	-0.295	0.176	-0.61	-0.533	0.273	0.228	-0.402	0.355	-0.263	-0.393	0.344	plastid	4	4	4	5.1	5.1	5.1	52.063	0	23.692	5330
AT4G17090.1	AT4G17090.1	AT4G17090.1	AT4G17090.1 | Symbols:AtBAM3,BAM3,BMY8,CT-BMY | BETA-AMYLASE 3,BETA-AMYLASE 8,chloroplast beta-amylase | Chr4:9605266-9607250 REVERSE LENGTH=548	-0.821	0	0	-0.77	0	0	0.049	0.436	0.824	0.1	0.149	0.999	0.454	-0.446	0.382	-0.4	0.381	-0.395	0.375	-0.533	-0.573	0.362	0.365	-0.479	0.218	-0.271	-0.496	0.234	plastid	17	17	17	34.7	34.7	34.7	61.352	0	190.95	4375
ATCG00150.1	ATCG00150.1	ATCG00150.1	ATCG00150.1 | Symbols:ATPI | no full name available | ChrC:14021-14770 REVERSE LENGTH=249	-0.823	0	0.002	-0.71	0.003	0.013	0.062	0.707	0.919	0.176	0.297	0.999	0.399	-0.448	0.171	-0.453	0.806	-0.173	-0.025	-0.696	-0.585	0.249	0.139	-0.638	0.205	-0.131	-0.918	0.143	plastid	2	2	2	3.2	3.2	3.2	27.35	0.00034441	2.5723	6566
AT1G74310.1	AT1G74310.1;AT1G74310.2	AT1G74310.1;AT1G74310.2	AT1G74310.1 | Symbols:ATHSP101,HOT1,HSP101 | heat shock protein 101 | Chr1:27936715-27939862 REVERSE LENGTH=911	-0.826	0.001	0.006	-0.547	0	0.002	-0.273	0.184	0.678	0.006	0.944	0.999	0.74	-0.512	0.703	-0.312	0.226	-0.222	0.292	-0.431	-0.611	0.069	-0.136	-0.485	0.189	-0.426	-0.497	-0.09	cytosol	13	10	10	13.5	11	11	101.29	0	191.66	1519
AT4G25050.1	AT4G25050.1_neo1;AT4G25050.2_neo1;AT4G25050.1;AT4G25050.2	AT4G25050.1_neo1;AT4G25050.2_neo1;AT4G25050.1;AT4G25050.2	AT4G25050.1 | Symbols:ACP4,AtACP4 | acyl carrier protein 4 | Chr4:12870178-12871024 FORWARD LENGTH=137	-0.831	0.001	0.004	-0.278	0.514	0.63	-0.468	0.302	0.754	0.085	0.533	0.999	-0.034	-0.269	0.327	-0.141	-1.484	-0.154	0.769	-0.385	-0.734	0.214	0.181	-0.466	0.687	-0.555	-0.496	0.572	plastid	5	5	5	35.2	35.2	35.2	9.3464	0	167.87	4554
AT3G47470.1	AT3G47470.1_neo1;AT3G47470.1	AT3G47470.1_neo1;AT3G47470.1	AT3G47470.1 | Symbols:CAB4,LHCA4 | light-harvesting chlorophyll-protein complex I subunit A4 | Chr3:17493622-17494773 REVERSE LENGTH=251	-0.836	0	0	-0.602	0	0.003	0.006	0.948	0.984	0.239	0.034	0.999	0.319	-0.516	0.378	-0.105	0.085	-0.418	0.313	-0.692	-0.457	0.459	0.444	-0.283	0.233	-0.205	-0.498	0.349	plastid	8	8	8	51.3	51.3	51.3	22.255	0	164.76	3602
AT1G55480.1	AT1G55480.1;AT1G55480.1_neo1	AT1G55480.1;AT1G55480.1_neo1	AT1G55480.1 | Symbols:MET1,ZKT | protein containing PDZ domain, a K-box domain, and a TPR region | Chr1:20713822-20715351 FORWARD LENGTH=335	-0.837	0	0	-0.801	0	0.002	0.083	0.443	0.827	0.119	0.348	0.999	0.346	-0.443	0.094	-0.379	0.341	-0.526	0.028	-0.491	-0.54	0.475	0.465	-0.808	0.284	-0.269	-0.816	0.251	plastid	17	17	17	52.5	52.5	52.5	37.41	0	323.31	1146
AT5G48470.1	AT5G48470.1_neo1;AT5G48470.1	AT5G48470.1_neo1;AT5G48470.1	AT5G48470.1 | Symbols:PRDA1 | PEP-Related Development Arrested 1 | Chr5:19641810-19644127 FORWARD LENGTH=397	-0.839	0.013	0.035	-1.068	0.001	0.004	0.029	0.896	0.971	-0.2	0.467	0.999	0.462	-0.649	-0.012	-0.812	0.032	-1.305	-0.302	-0.235	0.052	0.613	0.676	-0.933	0.224	-0.857	-0.963	0.231	plastid	4	4	4	10.6	10.6	10.6	42.886	0	27.222	6065
ATCG00490.1	ATCG00490.1;AT2G07732.1	ATCG00490.1	ATCG00490.1 | Symbols:RBCL | no full name available | ChrC:54958-56397 FORWARD LENGTH=479	-0.839	0	0	-0.458	0.001	0.006	-0.18	0.011	0.378	0.201	0.08	0.999	0.42	-0.438	0.401	-0.185	0.182	-0.349	0.243	-0.602	-0.562	0.107	0.115	-0.491	0.247	-0.072	-0.477	0.299	plastid	54	54	54	68.9	68.9	68.9	52.954	0	323.31	6580
AT1G20340.1	AT1G20340.1_neo1;AT1G20340.1	AT1G20340.1_neo1;AT1G20340.1	AT1G20340.1 | Symbols:DRT112,PETE2 | DNA-DAMAGE-REPAIR/TOLERATION PROTEIN 112,PLASTOCYANIN 2 | Chr1:7042770-7043273 REVERSE LENGTH=167	-0.841	0.038	0.084	-0.102	0.655	0.746	-0.377	0.218	0.706	0.362	0.259	0.999	0.794	-0.325	0.303	-0.475	-0.767	-0.436	0.15	0.243	-1.36	-0.125	0.225	-0.302	0.329	0.175	-0.82	-0.436	plastid	5	5	4	54.5	54.5	54.5	10.452	0	243.86	566
AT1G09070.1	AT1G09070.1	AT1G09070.1	AT1G09070.1 | Symbols:(AT)SRC2,AtSRC2,SRC2 | SOYBEAN GENE REGULATED BY COLD-2,soybean gene regulated by cold-2 | Chr1:2927767-2928741 FORWARD LENGTH=324	-0.842	0	0.001	-0.524	0.007	0.025	-0.278	0.042	0.492	0.04	0.716	0.999	NA	NA	NA	NA	NA	NA	NA	NA	-0.358	0.028	0.248	-0.47	0.401	-0.303	-0.494	0.431	endoplasmic reticulum,vacuole	4	4	4	12.7	12.7	12.7	34.189	0	11.539	247
AT1G52230.1	AT1G52230.1_neo1;AT3G16140.1_neo1;AT3G16140.1;AT1G52230.1	AT1G52230.1_neo1;AT3G16140.1_neo1;AT3G16140.1;AT1G52230.1	AT1G52230.1 | Symbols:PSAH-2,PSAH2,PSI-H | PHOTOSYSTEM I SUBUNIT H-2,photosystem I subunit H2 | Chr1:19454902-19455508 FORWARD LENGTH=145	-0.845	0	0	-0.819	0	0.003	-0.037	0.735	0.929	-0.01	0.949	0.999	0.252	-0.374	0.4	-0.161	0.11	-0.151	0.289	-0.374	-0.605	0.462	0.601	-0.433	0.491	-0.845	-0.642	0.467	plastid	4	4	4	54.7	54.7	54.7	10.355	0	55.745	1056
AT3G43520.1	AT3G43520.1_neo1;AT3G43520.1	AT3G43520.1_neo1;AT3G43520.1	AT3G43520.1 | Symbols:FAX3 | fatty acid export 3 | Chr3:15406088-15407699 FORWARD LENGTH=240	-0.845	0	0.002	-0.716	0	0.003	-0.014	0.854	0.964	0.114	0.3	0.999	0.376	-0.359	0.389	-0.338	0.327	-0.366	0.409	-0.56	NA	NA	NA	NA	NA	NA	NA	NA	plastid	1	1	1	12.3	12.3	12.3	16.568	0	118.09	3534
AT1G20020.3	AT1G20020.3_neo1;AT1G20020.1_neo1;AT1G20020.3;AT1G20020.1;AT1G20020.2	AT1G20020.3_neo1;AT1G20020.1_neo1;AT1G20020.3;AT1G20020.1;AT1G20020.2	AT1G20020.3 | Symbols:ATLFNR2,FNR2,LFNR2 | LEAF FNR 2,ferredoxin-NADP(+)-oxidoreductase 2,leaf-type chloroplast-targeted FNR 2 | Chr1:6942851-6944868 FORWARD LENGTH=369	-0.849	0	0	-0.72	0	0	-0.056	0.348	0.783	0.072	0.516	0.999	0.43	-0.506	0.39	-0.516	0.395	-0.307	0.24	-0.656	-0.45	0.275	0.245	-0.548	0.269	-0.156	-0.604	0.291	plastid	15	14	14	41.3	41.3	41.3	35.075	0	243.41	555
AT1G56500.1	AT1G56500.1_neo1;AT1G56500.1;AT1G56500.2_neo1;AT1G56500.2;AT1G56500.3	AT1G56500.1_neo1;AT1G56500.1;AT1G56500.2_neo1;AT1G56500.2;AT1G56500.3	AT1G56500.1 | Symbols:SOQ1 | suppressor of quenching 1 | Chr1:21159775-21167092 FORWARD LENGTH=1055	-0.849	0	0	-0.314	0.044	0.102	-0.39	0.015	0.401	0.144	0.202	0.999	0.631	-0.05	0.571	-0.106	0.118	-0.191	0.53	-0.55	-0.424	-0.034	-0.089	-0.367	0.396	-0.21	-0.145	0.488	plastid	8	8	8	8	8	8	108.17	0	28.022	1175
AT3G15110.1	AT3G15110.1_neo1;AT3G15110.1	AT3G15110.1_neo1;AT3G15110.1	AT3G15110.1 | Symbols:no symbol available | no full name available | Chr3:5084394-5085823 REVERSE LENGTH=266	-0.849	0.002	0.008	-0.734	0.004	0.015	-0.074	0.693	0.913	0.042	0.841	0.999	0.386	-0.344	0.708	-0.964	0.046	-0.385	0.309	-0.753	-0.789	0.227	0.236	-0.796	0.297	-0.013	-0.359	-0.279	plastid	4	4	4	17	17	17	23.712	0	47.15	3132
AT3G12500.1	AT3G12500.1_neo1;AT3G12500.1	AT3G12500.1_neo1;AT3G12500.1	AT3G12500.1 | Symbols:ATHCHIB,B-CHI,CHI-B,HCHIB,PR-3,PR3 | PATHOGENESIS-RELATED 3,basic chitinase | Chr3:3962501-3963984 REVERSE LENGTH=335	-0.85	0	0	-0.743	0	0	-0.122	0.103	0.604	-0.015	0.876	0.999	0.383	-0.567	0.405	-0.656	0.114	-0.29	0.326	-0.689	-0.649	0.287	0.112	-0.47	0.291	-0.441	-0.445	0.247	extracellular	3	3	3	16.2	16.2	16.2	32.368	0	194.13	3046
AT1G71500.1	AT1G71500.1_neo1;AT1G71500.1	AT1G71500.1_neo1;AT1G71500.1	AT1G71500.1 | Symbols:LIL8,PSB33 | Light-harvesting-like 8,PhotoSystem B protein 33 | Chr1:26936084-26937331 FORWARD LENGTH=287	-0.851	0	0	-0.578	0	0	-0.163	0.008	0.352	0.11	0.18	0.999	0.403	-0.502	0.412	-0.314	0.172	-0.326	0.311	-0.541	-0.552	0.162	0.241	-0.379	0.38	-0.23	-0.445	0.344	plastid	10	10	10	50.9	50.9	50.9	24.59	0	323.31	1445
AT4G05180.2	AT4G05180.2;AT4G05180.1	AT4G05180.2;AT4G05180.1	AT4G05180.2 | Symbols:PSBQ,PSBQ-2,PSII-Q | PHOTOSYSTEM II SUBUNIT Q,photosystem II subunit Q-2 | Chr4:2672093-2673170 REVERSE LENGTH=230	-0.852	0	0.001	-0.369	0.051	0.114	-0.357	0.044	0.492	0.126	0.418	0.999	0.311	-0.205	0.428	-0.164	-0.371	-0.119	0.422	-0.315	-0.817	0.083	0.244	-0.175	0.529	-0.553	-0.35	0.541	NA	21	19	1	63.5	59.1	7.4	24.643	0	323.31	4154
AT1G31660.1	AT1G31660.1	AT1G31660.1	AT1G31660.1 | Symbols:ENP1,atENP1 | Essential Nuclear Protein 1 | Chr1:11331176-11333440 REVERSE LENGTH=444	-0.853	0	0.001	-0.92	0	0.002	-0.017	0.919	0.976	-0.084	0.528	0.999	0.455	-0.508	-0.026	-0.801	0.471	-0.639	-0.103	-0.46	-0.236	0.359	0.536	-0.734	0.453	-0.376	-0.747	0.448	nucleus	9	9	9	14.6	14.6	14.6	51.472	0	41.964	809
AT1G61580.1	AT1G61580.1	AT1G61580.1	AT1G61580.1 | Symbols:ARP2,RPL3B,uL3y | ARABIDOPSIS RIBOSOMAL PROTEIN 2,R-protein L3 B,Ribosomal Protein uL3y | Chr1:22720833-22722402 REVERSE LENGTH=390	-0.854	0	0	-0.668	0	0.002	-0.129	0.219	0.707	0.056	0.613	0.999	0.496	-0.512	0.241	-0.424	0.507	-0.263	0.109	-0.509	-0.64	0.208	0.1	-0.619	0.386	-0.195	-0.563	0.317	cytosol	14	6	6	25.6	14.9	14.9	44.546	0	12.226	1229
AT1G31330.1	AT1G31330.1_neo1	AT1G31330.1_neo1	AT1G31330.1 | Symbols:PSAF | photosystem I subunit F | Chr1:11215011-11215939 REVERSE LENGTH=221	-0.858	0	0	-0.745	0	0.001	0.046	0.586	0.877	0.159	0.179	0.999	0.29	-0.657	0.398	-0.278	0.598	-0.456	0.272	-0.78	-0.509	0.256	0.303	-0.391	0.228	-0.224	-0.442	0.327	plastid	15	15	3	60.4	60.4	10.4	17.295	0	293.85	804
AT1G62180.1	AT1G62180.1;AT1G62180.1_neo1;AT1G62180.2_neo1;AT1G62180.2	AT1G62180.1;AT1G62180.1_neo1;AT1G62180.2_neo1;AT1G62180.2	AT1G62180.1 | Symbols:APR2,APSR,ATAPR2,PRH,PRH43 | 3'-PHOSPHOADENOSINE-5'-PHOSPHOSULFATE (PAPS) REDUCTASE HOMOLOG 43,5'adenylylphosphosulfate reductase 2,ADENOSINE-5'-PHOSPHOSULFATE REDUCTASE | Chr1:22975794-22977465 REVERSE LENGTH=454	-0.859	0	0	-0.843	0	0	0.008	0.895	0.971	0.024	0.724	0.999	0.384	-0.638	0.42	-0.503	0.467	-0.584	0.289	-0.544	-0.451	0.287	0.347	-0.364	0.284	-0.476	-0.499	0.271	plastid	16	16	10	35.5	35.5	24.9	50.655	0	206.83	1243
AT1G16880.1	AT1G16880.1_neo1;AT1G16880.1;AT1G16880.2_neo1;AT1G16880.2	AT1G16880.1_neo1;AT1G16880.1;AT1G16880.2_neo1;AT1G16880.2	AT1G16880.1 | Symbols:ACR11 | ACT domain repeats 11 | Chr1:5773796-5776125 FORWARD LENGTH=290	-0.86	0	0	-0.743	0	0.001	-0.072	0.426	0.82	0.044	0.637	0.999	0.475	-0.633	0.273	-0.394	0.192	-0.498	0.143	-0.528	-0.366	0.517	0.336	-0.535	0.392	-0.222	-0.571	0.337	plastid	6	6	6	23.4	23.4	23.4	24.983	0	52.561	475
AT3G24870.4	AT3G24870.4;AT3G24870.3;AT3G24870.1;AT3G24870.2;AT3G24880.3;AT3G24880.2;AT3G24880.1	AT3G24870.4;AT3G24870.3;AT3G24870.1;AT3G24870.2;AT3G24880.3;AT3G24880.2;AT3G24880.1	AT3G24870.4 | Symbols:AtEAF1B | no full name available | Chr3:9076868-9084278 REVERSE LENGTH=1403	-0.861	0	0	-0.591	0	0	-0.137	0.038	0.487	0.132	0.174	0.999	0.362	-0.46	0.463	-0.328	0.121	-0.245	0.31	-0.622	-0.479	0.284	0.299	-0.37	0.342	-0.194	-0.534	0.396	NA	2	2	2	1.8	1.8	1.8	152.48	0	4.5047	3412
AT1G64430.2	AT1G64430.2_neo1;AT1G64430.1_neo1;AT1G64430.2;AT1G64430.1;AT1G64430.3_neo1;AT1G64430.3	AT1G64430.2_neo1;AT1G64430.1_neo1;AT1G64430.2;AT1G64430.1;AT1G64430.3_neo1;AT1G64430.3	AT1G64430.2 | Symbols:no symbol available | no full name available | Chr1:23933541-23936336 FORWARD LENGTH=559	-0.862	0.047	0.099	0.11	0.833	0.882	-0.384	0.4	0.804	0.588	0.234	0.999	-0.518	0.527	-0.143	-1.254	-1.109	-1.617	-1.479	-1.636	0.1	0.347	0.434	-0.506	0.21	-0.135	-0.568	0.177	plastid	3	3	3	10.1	10.1	10.1	56.356	0	53.894	1288
AT2G47910.2	AT2G47910.2;AT2G47910.1	AT2G47910.2;AT2G47910.1	AT2G47910.2 | Symbols:CRR6 | chlororespiratory reduction 6 | Chr2:19614963-19615559 FORWARD LENGTH=198	-0.864	0	0	-0.749	0	0.001	-0.037	0.732	0.929	0.078	0.417	0.999	0.417	-0.421	0.387	-0.243	0.237	-0.249	0.713	-0.488	-0.636	0.311	0.228	-0.526	0.346	-0.317	-0.447	0.487	cytosol	6	6	6	23.7	23.7	23.7	22.837	0	34.749	2666
AT1G70720.2	AT1G70720.2_neo1;AT1G70720.1_neo1;AT1G70720.1;AT1G70720.2	AT1G70720.2_neo1;AT1G70720.1_neo1;AT1G70720.1;AT1G70720.2	AT1G70720.2 | Symbols:no symbol available | no full name available | Chr1:26666391-26667029 FORWARD LENGTH=212	-0.865	0.076	0.147	0.324	0.644	0.738	-0.35	0.497	0.846	0.84	0.22	0.999	-0.537	1.092	-0.968	1.064	-0.591	-0.644	0.604	-1.112	-1.244	-0.747	-0.711	-2.145	1.314	-0.159	-0.507	0.147	NA	1	1	1	6.2	6.2	6.2	19.746	1	-2	1423
AT3G26580.1	AT3G26580.1	AT3G26580.1	AT3G26580.1 | Symbols:no symbol available | no full name available | Chr3:9758933-9760349 FORWARD LENGTH=350	-0.866	0.001	0.003	-0.599	0.001	0.004	-0.201	0.289	0.748	0.066	0.525	0.999	0.393	-0.276	0.048	-0.335	0.188	-0.425	0.016	-0.59	-0.257	0.328	0.464	-0.599	0.406	-0.19	-0.392	0.953	plastid	2	2	2	5.4	5.4	5.4	39.939	0	12.051	3457
AT3G55800.1	AT3G55800.1_neo1;AT3G55800.1	AT3G55800.1_neo1;AT3G55800.1	AT3G55800.1 | Symbols:SBPASE | sedoheptulose-bisphosphatase | Chr3:20709640-20711421 FORWARD LENGTH=393	-0.866	0	0	-0.69	0	0	-0.022	0.747	0.93	0.154	0.13	0.999	0.481	-0.529	0.408	-0.408	0.365	-0.417	0.299	-0.688	-0.48	0.38	0.258	-0.387	0.221	-0.132	-0.488	0.279	plastid	26	26	26	64.3	64.3	64.3	34.643	0	323.31	3840
AT4G03280.1	AT4G03280.1_neo1;AT4G03280.2_neo1;AT4G03280.2;AT4G03280.1	AT4G03280.1_neo1;AT4G03280.2_neo1;AT4G03280.2;AT4G03280.1	AT4G03280.1 | Symbols:PETC,PGR1 | PROTON GRADIENT REGULATION 1,photosynthetic electron transfer C | Chr4:1440314-1441717 FORWARD LENGTH=229	-0.876	0	0	-0.695	0.003	0.012	-0.116	0.491	0.846	0.065	0.494	0.999	0.469	-0.444	0.361	-0.319	-0.295	-0.451	0.391	-0.503	-0.384	0.422	0.504	-0.657	0.373	-0.338	-0.682	0.282	plastid	11	11	11	52.5	52.5	52.5	19	0	323.31	4126
ATCG00710.1	ATCG00710.1	ATCG00710.1	ATCG00710.1 | Symbols:PSBH | photosystem II reaction center protein H | ChrC:74485-74706 FORWARD LENGTH=73	-0.877	0.001	0.004	-0.568	0.149	0.254	-0.7	0.056	0.518	-0.391	0.146	0.999	0.227	-0.377	0.537	-0.058	-1.025	0.106	0.456	-0.375	-0.194	0.321	0.121	-0.608	0.983	-1.354	-0.371	0.925	plastid	3	3	3	37	37	37	7.7018	0	76.723	6591
AT5G52100.1	AT5G52100.1_neo1;AT5G52100.1	AT5G52100.1_neo1;AT5G52100.1	AT5G52100.1 | Symbols:CRR1 | chlororespiration reduction 1 | Chr5:21170203-21172107 FORWARD LENGTH=298	-0.878	0	0	-0.745	0	0.001	-0.095	0.122	0.614	0.038	0.755	0.999	0.28	-0.736	0.218	-0.712	0.031	-0.526	0.149	-0.817	-0.553	0.173	0.247	-0.694	0.285	-0.238	-0.638	0.195	plastid	2	2	2	7.8	7.8	7.8	27.64	0	17.006	6154
AT3G46780.1	AT3G46780.1_neo1;AT3G46780.1	AT3G46780.1_neo1;AT3G46780.1	AT3G46780.1 | Symbols:PTAC16 | plastid transcriptionally active 16 | Chr3:17228766-17231021 FORWARD LENGTH=510	-0.879	0	0	-0.634	0	0	-0.085	0.075	0.558	0.16	0.116	0.999	0.358	-0.461	0.314	-0.357	0.253	-0.309	0.32	-0.624	-0.685	0.233	0.296	-0.41	0.38	-0.207	-0.454	0.391	plastid	38	38	38	68.3	68.3	68.3	50.915	0	323.31	3592
AT4G28750.1	AT4G28750.1	AT4G28750.1	AT4G28750.1 | Symbols:PSAE-1 | PSA E1 KNOCKOUT | Chr4:14202951-14203888 REVERSE LENGTH=143	-0.886	0	0	-0.884	0	0	0.094	0.225	0.71	0.096	0.465	0.999	0.136	-0.502	0.362	-0.464	0.231	-0.321	0.285	-0.812	-0.499	0.452	0.461	-0.728	0.261	-0.412	-0.857	0.294	plastid	9	7	1	62.9	57.3	9.1	14.967	0	267.85	4678
AT3G01510.1	AT3G01510.1_neo1;AT3G01510.1;AT3G01510.3;AT3G01510.2	AT3G01510.1_neo1;AT3G01510.1	AT3G01510.1 | Symbols:LSF1 | like SEX4 1 | Chr3:198855-201682 REVERSE LENGTH=591	-0.887	0.041	0.09	-0.087	0.603	0.705	-0.445	0.013	0.389	0.355	0.347	0.999	0.362	-0.269	0.535	0.101	0.113	-0.934	-0.107	0.057	NA	NA	NA	NA	NA	NA	NA	NA	plastid	3	3	3	5.7	5.7	5.7	58.778	0	7.4023	2693
ATCG00680.1	ATCG00680.1	ATCG00680.1	ATCG00680.1 | Symbols:PSBB | photosystem II reaction center protein B | ChrC:72371-73897 FORWARD LENGTH=508	-0.892	0	0	-0.592	0	0	-0.058	0.368	0.793	0.242	0.008	0.769	0.285	-0.447	0.226	-0.272	0.278	-0.41	0.157	-0.612	-0.657	0.276	0.354	-0.342	0.36	-0.241	-0.593	0.426	plastid	18	18	18	39.8	39.8	39.8	56.036	0	323.31	6590
AT2G32230.2	AT2G32230.2_neo1;AT2G32230.1_neo1;AT2G32230.2;AT2G32230.1	AT2G32230.2_neo1;AT2G32230.1_neo1;AT2G32230.2;AT2G32230.1	AT2G32230.2 | Symbols:PRORP1 | proteinaceous RNase P 1 | Chr2:13679608-13681756 REVERSE LENGTH=572	-0.893	0	0	-0.506	0.001	0.004	-0.199	0.014	0.395	0.188	0.097	0.999	0.243	-0.208	0.314	-0.54	0.218	-0.488	0.139	-0.554	-0.479	0.167	-0.041	-0.247	0.403	-0.546	-0.771	0.321	NA	5	5	5	9.4	9.4	9.4	56.683	0	39.822	2244
AT5G59750.3	AT5G59750.3;AT5G59750.1;AT5G59750.2	AT5G59750.3;AT5G59750.1;AT5G59750.2	AT5G59750.3 | Symbols:AtRIBA3,RIBA3 | homolog of ribA 3 | Chr5:24073397-24075117 FORWARD LENGTH=447	-0.895	0.002	0.007	0.036	0.886	0.92	-0.543	0.001	0.239	0.387	0.197	0.999	NA	NA	NA	NA	NA	NA	NA	NA	-0.598	-0.108	-0.004	-0.366	0.531	0.326	-0.217	0.444	NA	2	1	1	4.3	2.7	2.7	49.036	0.0020138	2.2512	6349
ATCG00520.1	ATCG00520.1	ATCG00520.1	ATCG00520.1 | Symbols:YCF4 | no full name available | ChrC:59772-60326 FORWARD LENGTH=184	-0.896	0	0	-0.659	0	0	-0.154	0.013	0.387	0.083	0.375	0.999	0.335	-0.49	0.469	-0.275	0.237	-0.351	0.294	-0.469	-0.513	0.201	0.324	-0.582	0.439	-0.236	-0.58	0.425	plastid	3	3	3	14.1	14.1	14.1	21.407	0	7.306	6582
AT1G42970.1	AT1G42970.1_neo1;AT1G42970.1	AT1G42970.1_neo1;AT1G42970.1	AT1G42970.1 | Symbols:GAPB | glyceraldehyde-3-phosphate dehydrogenase B subunit | Chr1:16127552-16129584 FORWARD LENGTH=447	-0.906	0	0	-0.58	0	0	-0.092	0.064	0.53	0.234	0.022	0.985	0.383	-0.463	0.379	-0.304	0.23	-0.41	0.234	-0.639	-0.649	0.269	0.257	-0.425	0.264	-0.137	-0.568	0.333	plastid	33	33	27	64.6	64.6	55.6	42.664	0	323.31	898
AT4G12800.1	AT4G12800.1_neo1;AT4G12800.1;AT4G12800.2	AT4G12800.1_neo1;AT4G12800.1;AT4G12800.2	AT4G12800.1 | Symbols:PSAL,RALFL24 | photosystem I subunit l,ralf-like 24 | Chr4:7521469-7522493 FORWARD LENGTH=219	-0.907	0	0.001	-1.056	0	0.003	0.254	0.223	0.709	0.105	0.479	0.999	0.413	-0.638	0.113	-0.588	1.067	-0.411	0.061	-0.832	-0.575	0.317	0.325	-0.829	0.108	-0.398	-1.055	0.119	plastid	8	8	8	36.3	36.3	36.3	17.898	0	241.87	4257
ATCG00350.1	ATCG00350.1	ATCG00350.1	ATCG00350.1 | Symbols:PSAA | no full name available | ChrC:39605-41857 REVERSE LENGTH=750	-0.91	0	0	-0.804	0	0	0.007	0.928	0.978	0.114	0.159	0.999	0.288	-0.554	0.342	-0.38	0.495	-0.476	0.096	-0.652	-0.557	0.32	0.36	-0.603	0.295	-0.408	-0.714	0.317	plastid	18	18	18	19.5	19.5	19.5	83.23	0	77.262	6575
AT4G21534.2	AT4G21534.2;AT4G21534.1;AT4G21540.3;AT4G21540.1	AT4G21534.2;AT4G21534.1;AT4G21540.3;AT4G21540.1	AT4G21534.2 | Symbols:SPHK2 | sphingosine kinase 2 | Chr4:11456230-11458820 FORWARD LENGTH=481	-0.913	0.018	0.046	0.206	0.131	0.232	-0.678	0.003	0.265	0.44	0.154	0.999	NA	NA	NA	NA	NA	NA	NA	NA	-0.935	-0.418	-0.2	-0.03	0.462	-0.176	-0.152	0.277	NA	2	2	2	5.6	5.6	5.6	53.89	0	2.987	4467
AT4G37930.1	AT4G37930.1_neo1;AT4G37930.1	AT4G37930.1_neo1;AT4G37930.1	AT4G37930.1 | Symbols:SHM1,SHMT1,STM | SERINE HYDROXYMETHYLTRANSFERASE 1,SERINE TRANSHYDROXYMETHYLTRANSFERASE,serine transhydroxymethyltransferase 1 | Chr4:17831891-17834742 REVERSE LENGTH=517	-0.914	0	0	-0.732	0	0	-0.054	0.336	0.775	0.128	0.208	0.999	0.436	-0.658	0.331	-0.458	0.268	-0.637	0.212	-0.518	-0.474	0.334	0.361	-0.448	0.284	-0.189	-0.638	0.339	mitochondrion	39	39	27	69.9	69.9	51.1	54.249	0	323.31	4962
AT5G47190.1	AT5G47190.1_neo1;AT5G47190.1	AT5G47190.1_neo1;AT5G47190.1	AT5G47190.1 | Symbols:PRPL19,bL19cy | Ribosomal Protein bL19cy,plastid ribosomal proteins of the 50S subunit 19 | Chr5:19164432-19166064 REVERSE LENGTH=229	-0.915	0.002	0.009	-0.847	0	0.002	-0.02	0.876	0.968	0.048	0.837	0.999	0.261	-0.76	0.312	-0.469	0.382	-0.995	0.041	-0.288	0.053	0.601	0.446	-0.512	0.624	-0.179	-0.882	0.352	plastid	8	4	4	27.8	17.7	17.7	17.713	0	11.846	6026
AT4G01870.1	AT4G01870.1;AT4G01870.2	AT4G01870.1;AT4G01870.2	AT4G01870.1 | Symbols:no symbol available | no full name available | Chr4:808473-810431 REVERSE LENGTH=652	-0.922	0	0	-0.465	0.007	0.024	-0.238	0.123	0.615	0.219	0.047	0.999	0.65	-0.143	0.513	-0.213	0.046	-0.173	0.685	-0.586	-0.585	0.066	0.218	-0.318	0.475	-0.17	-0.377	0.329	nucleus	4	4	4	9.8	9.8	9.8	72.814	0	53.415	4081
AT4G10340.1	AT4G10340.1;AT4G10340.1_neo1	AT4G10340.1;AT4G10340.1_neo1	AT4G10340.1 | Symbols:LHCB5 | light harvesting complex of photosystem II 5 | Chr4:6408200-6409496 FORWARD LENGTH=280	-0.923	0	0	-0.676	0	0.001	-0.001	0.994	0.999	0.246	0.036	0.999	0.448	-0.445	0.324	-0.28	0.17	-0.432	0.229	-0.644	-0.602	0.394	0.482	-0.562	0.189	-0.142	-0.737	0.316	plastid	21	21	21	70	70	70	30.156	0	323.31	4204
AT5G14460.1	AT5G14460.1_neo1;AT5G14460.1	AT5G14460.1_neo1;AT5G14460.1	AT5G14460.1 | Symbols:TRUB2 | no full name available | Chr5:4660239-4662543 REVERSE LENGTH=540	-0.926	0	0.002	-0.483	0.022	0.06	-0.129	0.517	0.852	0.315	0.06	0.999	0.585	-0.36	0.707	0.059	0.642	-0.16	0.553	-0.401	-0.79	-0.095	0.06	-0.342	0.172	-0.13	-0.681	0.211	plastid	1	1	1	2.6	2.6	2.6	56.401	0	5.045	5389
AT3G19710.1	AT3G19710.1	AT3G19710.1	AT3G19710.1 | Symbols:BCAT4 | branched-chain aminotransferase4 | Chr3:6847202-6849429 REVERSE LENGTH=354	-0.928	0	0	-0.876	0	0	-0.076	0.213	0.703	-0.024	0.781	0.999	0.314	-0.665	0.399	-0.366	0.344	-0.51	0.355	-0.454	-0.609	0.401	0.355	-0.613	0.519	-0.404	-0.38	0.529	cytosol	14	14	14	37.9	37.9	37.9	39.018	0	106.79	3281
AT3G15360.1	AT3G15360.1_neo1;AT3G15360.1	AT3G15360.1_neo1;AT3G15360.1	AT3G15360.1 | Symbols:ATHM4,ATM4,TRX-M4 | ARABIDOPSIS THIOREDOXIN M-TYPE 4,thioredoxin M-type 4 | Chr3:5188448-5189457 FORWARD LENGTH=193	-0.93	0	0	-0.655	0.001	0.007	-0.138	0.339	0.776	0.137	0.066	0.999	0.381	-0.518	0.433	-0.278	-0.204	-0.429	0.476	-0.544	-0.602	0.37	0.411	-0.42	0.439	-0.351	-0.54	0.353	plastid	10	10	10	75.2	75.2	75.2	13.14	0	246.33	3140
AT5G38420.1	AT5G38420.1_neo1;AT5G38410.1_neo1;AT5G38410.3_neo1;AT5G38410.2_neo1;AT5G38420.1	AT5G38420.1_neo1;AT5G38410.1_neo1;AT5G38410.3_neo1;AT5G38410.2_neo1;AT5G38420.1	AT5G38420.1 | Symbols:DEG24,RBCS2B | Rubisco small subunit 2B | Chr5:15381203-15381978 REVERSE LENGTH=181	-0.936	0	0	-0.637	0.001	0.004	-0.146	0.125	0.615	0.153	0.259	0.999	0.55	-0.656	0.472	-0.314	0.341	-0.435	0.324	-0.712	-0.446	0.212	0.117	-0.533	0.186	-0.052	-0.572	0.371	plastid	17	17	0	81	81	0	14.797	0	323.31	5814
AT1G12900.1	AT1G12900.1_neo1;AT1G12900.4;AT1G12900.3;AT1G12900.1;AT1G12900.5;AT1G12900.2_neo1;AT1G12900.2	AT1G12900.1_neo1;AT1G12900.4;AT1G12900.3;AT1G12900.1;AT1G12900.5;AT1G12900.2_neo1;AT1G12900.2	AT1G12900.1 | Symbols:GAPA-2 | glyceraldehyde 3-phosphate dehydrogenase A subunit 2 | Chr1:4392634-4394283 REVERSE LENGTH=399	-0.938	0	0	-0.696	0	0.002	-0.011	0.917	0.975	0.231	0.019	0.954	0.419	-0.421	0.334	-0.284	0.601	-0.516	0.056	-0.623	-0.58	0.315	0.308	-0.569	0.25	-0.23	-0.71	0.322	plastid	26	8	8	64.9	19.6	19.6	36.159	0	323.31	357
AT3G18000.1	AT3G18000.1	AT3G18000.1	AT3G18000.1 | Symbols:AtPMT1,DPR2,NMT1,PEAMT,PEAMT1,XPL1 | N-METHYLTRANSFERASE 1,Phosphoethanolamine methyltransferase1,XIPOTL 1 | Chr3:6154578-6157331 FORWARD LENGTH=491	-0.941	0	0	-1.133	0	0	0.045	0.537	0.86	-0.146	0.026	0.996	0.224	-0.641	0.404	-0.676	0.501	-0.447	0.351	-0.577	-0.518	0.405	0.518	-0.736	0.461	-0.703	-0.631	0.504	golgi	16	10	10	38.3	25.3	25.3	56.102	0	202.05	3228
AT5G66570.1	AT5G66570.1;AT5G66570.1_neo1	AT5G66570.1;AT5G66570.1_neo1	AT5G66570.1 | Symbols:MSP-1,OE33,OEE1,OEE33,PSBO-1,PSBO1 | 33 KDA OXYGEN EVOLVING POLYPEPTIDE 1,MANGANESE-STABILIZING PROTEIN 1,OXYGEN EVOLVING COMPLEX 33 KILODALTON PROTEIN,OXYGEN EVOLVING ENHANCER PROTEIN 33,PS II OXYGEN-EVOLVING COMPLEX 1,PS II oxygen-evolving complex 1 | Chr5:26568744-26570124 FORWARD LENGTH=332	-0.944	0	0	-0.646	0	0.001	-0.037	0.586	0.877	0.261	0.03	0.999	0.427	-0.497	0.258	-0.185	0.241	-0.456	0.36	-0.592	-0.753	0.148	0.345	-0.556	0.332	-0.252	-0.733	0.227	plastid	29	14	14	64.5	50.3	50.3	35.142	0	323.31	6538
AT1G15820.1	AT1G15820.1_neo1;AT1G15820.1	AT1G15820.1_neo1;AT1G15820.1	AT1G15820.1 | Symbols:CP24,LHCB6 | light harvesting complex photosystem II subunit 6 | Chr1:5446685-5447676 REVERSE LENGTH=258	-0.948	0	0	-0.64	0	0	0.064	0.273	0.74	0.372	0.001	0.272	0.352	-0.464	0.298	-0.237	0.307	-0.536	0.332	-0.671	-0.706	0.417	0.48	-0.204	0.252	-0.118	-0.599	0.38	plastid	14	14	13	56.2	56.2	52.4	23.035	0	323.31	443
AT3G01500.2	AT3G01500.2	AT3G01500.2	AT3G01500.2 | Symbols:ATBCA1,ATSABP3,BCA1,CA1,DEG10,SABP3 | ARABIDOPSIS THALIANA SALICYLIC ACID-BINDING PROTEIN 3,BETA CARBONIC ANHYDRASE 1,SALICYLIC ACID-BINDING PROTEIN 3,carbonic anhydrase 1 | Chr3:194853-197873 REVERSE LENGTH=347	-0.95	0.004	0.013	-0.804	0.008	0.028	-0.258	0.295	0.751	-0.112	0.499	0.999	0.6	-0.788	0.183	-0.554	-0.11	-0.383	0.376	-0.735	NA	NA	NA	NA	NA	NA	NA	NA	plastid	27	1	0	63.7	2	0	37.449	0.0097454	1.5864	2691
AT2G40230.1	AT2G40230.1	AT2G40230.1	AT2G40230.1 | Symbols:no symbol available | no full name available | Chr2:16803285-16804586 REVERSE LENGTH=433	-0.952	0.001	0.005	-0.939	0	0.001	-0.059	0.492	0.846	-0.046	0.758	0.999	0.144	-0.863	0.247	-0.743	0.167	-0.577	0.105	-0.936	NA	NA	NA	NA	NA	NA	NA	NA	nucleus	1	1	1	3.5	3.5	3.5	47.658	1	-2	2455
AT1G64680.2	AT1G64680.2_neo1;AT1G64680.2;AT1G64680.1_neo1;AT1G64680.1	AT1G64680.2_neo1;AT1G64680.2;AT1G64680.1_neo1;AT1G64680.1	AT1G64680.2 | Symbols:D27-LIKE1 | DWARF27-LIKE1 | Chr1:24036071-24036768 FORWARD LENGTH=204	-0.954	0	0.001	-0.557	0.009	0.03	-0.226	0.155	0.651	0.171	0.139	0.999	0.334	-0.42	0.449	-0.362	0.001	-0.473	0.331	-0.651	NA	NA	NA	NA	NA	NA	NA	NA	NA	1	1	1	4.4	4.4	4.4	20.768	0.00051591	2.5599	1295
AT5G46610.3	AT5G46610.3;AT5G46610.2;AT5G46610.1	AT5G46610.3;AT5G46610.2;AT5G46610.1	AT5G46610.3 | Symbols:ALMT14 | no full name available | Chr5:18913115-18915736 REVERSE LENGTH=496	-0.96	0	0	-0.372	0.085	0.167	-0.262	0.193	0.687	0.326	0.045	0.999	0.443	-0.507	0.555	-0.157	-0.477	-0.858	0.319	-0.64	-0.492	0.402	0.342	-0.135	0.223	-0.104	-0.216	0.413	plasma membrane	1	1	1	2.6	2.6	2.6	55.818	0.0051788	1.8618	6010
ATCG00270.1	ATCG00270.1	ATCG00270.1	ATCG00270.1 | Symbols:PSBD | photosystem II reaction center protein D | ChrC:32711-33772 FORWARD LENGTH=353	-0.963	0	0	-0.618	0	0.002	-0.13	0.189	0.682	0.214	0.022	0.983	0.364	-0.45	0.372	-0.235	0.081	-0.487	0.092	-0.679	-0.637	0.447	0.419	-0.484	0.41	-0.266	-0.487	0.414	plastid	7	7	7	22.9	22.9	22.9	39.547	0	303.88	6571
AT2G23360.1	AT2G23360.1	AT2G23360.1	AT2G23360.1 | Symbols:no symbol available | no full name available | Chr2:9949420-9952727 FORWARD LENGTH=898	-0.964	0	0	-0.607	0	0	-0.185	0.005	0.329	0.173	0.023	0.985	0.43	-0.455	0.42	-0.242	0.175	-0.44	0.357	-0.592	-0.581	0.246	0.201	-0.334	0.447	-0.416	-0.523	0.421	nucleus	1	1	1	1.4	1.4	1.4	101.42	0.0040756	1.9633	2026
ATCG00580.1	ATCG00580.1	ATCG00580.1	ATCG00580.1 | Symbols:PSBE | photosystem II reaction center protein E | ChrC:64071-64322 REVERSE LENGTH=83	-0.967	0	0.001	-0.679	0.001	0.004	-0.048	0.687	0.909	0.24	0.173	0.999	0.386	-0.303	0.206	-0.393	-0.032	-0.181	0.561	-0.879	-0.584	0.253	0.342	-0.661	0.394	-0.236	-0.911	0.328	plastid	4	4	4	31.3	31.3	31.3	9.3965	0	8.1968	6585
AT3G48420.1	AT3G48420.1_neo1;AT3G48420.1	AT3G48420.1_neo1;AT3G48420.1	AT3G48420.1 | Symbols:CBBY | cbbY homolog | Chr3:17929743-17931551 FORWARD LENGTH=319	-0.97	0	0	-0.806	0	0.002	-0.077	0.397	0.8	0.087	0.536	0.999	0.479	-0.506	0.271	-0.375	0.529	-0.432	0.126	-0.415	-0.748	0.253	0.293	-0.856	0.412	-0.285	-0.776	0.348	plastid	6	6	6	22.1	22.1	22.1	27.378	0	25.947	3629
ATCG00720.1	ATCG00720.1	ATCG00720.1	ATCG00720.1 | Symbols:PETB | photosynthetic electron transfer B | ChrC:74841-76292 FORWARD LENGTH=215	-0.973	0	0	-0.649	0.001	0.004	-0.143	0.279	0.743	0.181	0.23	0.999	0.549	-0.607	0.516	-0.323	0.589	-0.217	0.083	-0.72	-0.537	0.209	0.112	-0.483	0.246	-0.191	-0.855	0.253	plastid	4	4	4	25.1	25.1	25.1	24.152	0	176.29	6592
AT4G02990.2	AT4G02990.2;AT4G02990.1	AT4G02990.2;AT4G02990.1	AT4G02990.2 | Symbols:BSM,RUG2 | BELAYA SMERT,RUGOSA 2 | Chr4:1322158-1323783 FORWARD LENGTH=541	-0.974	0	0.001	-0.437	0.087	0.17	-0.094	0.617	0.888	0.443	0.061	0.999	0.081	-0.511	0.376	-0.272	0.729	-0.365	0.525	-0.8	-0.395	0.131	0.134	0.001	0.711	0.552	-0.444	0.726	NA	2	2	2	2.6	2.6	2.6	61.548	0.0013459	2.2976	4119
AT5G36790.3	AT5G36790.3_neo1;AT5G36790.2_neo1;AT5G36790.1_neo1;AT5G36700.4_neo1;AT5G36700.2_neo1;AT5G36700.1_neo1;AT5G36790.3;AT5G36790.2;AT5G36790.1;AT5G36700.4;AT5G36700.2;AT5G36700.1;AT5G36700.3_neo1;AT5G36700.3	AT5G36790.3_neo1;AT5G36790.2_neo1;AT5G36790.1_neo1;AT5G36700.4_neo1;AT5G36700.2_neo1;AT5G36700.1_neo1;AT5G36790.3;AT5G36790.2;AT5G36790.1;AT5G36700.4;AT5G36700.2;AT5G36700.1;AT5G36700.3_neo1;AT5G36700.3	AT5G36790.3 | Symbols:no symbol available | no full name available | Chr5:14481229-14483730 REVERSE LENGTH=362	-0.977	0	0	-0.695	0	0.001	-0.098	0.127	0.617	0.184	0.099	0.999	0.501	-0.635	0.412	-0.294	0.19	-0.465	0.325	-0.671	-0.6	0.352	0.321	-0.494	0.352	-0.17	-0.592	0.314	plastid	10	10	9	34.6	34.6	30.5	32.905	0	275.28	5797
ATCG00280.1	ATCG00280.1	ATCG00280.1	ATCG00280.1 | Symbols:PSBC | photosystem II reaction center protein C | ChrC:33720-35141 FORWARD LENGTH=473	-0.989	0	0	-0.568	0	0.002	-0.184	0.029	0.451	0.237	0.025	0.988	0.364	-0.553	0.542	-0.173	0.068	-0.605	0.283	-0.587	-0.607	0.286	0.353	-0.341	0.402	-0.214	-0.429	0.42	plastid	17	17	17	33.4	33.4	33.4	51.867	0	323.31	6572
ATCG01060.1	ATCG01060.1	ATCG01060.1	ATCG01060.1 | Symbols:PSAC | no full name available | ChrC:117318-117563 REVERSE LENGTH=81	-0.99	0	0	-0.892	0	0.001	-0.024	0.828	0.957	0.074	0.583	0.999	0.313	-0.459	0.469	-0.237	0.029	-0.35	0.552	-0.53	-0.795	0.418	0.456	-0.715	0.424	-0.703	-0.738	0.344	plastid	5	5	5	53.1	53.1	53.1	9.0384	0	9.2962	6609
AT3G54890.4	AT3G54890.4_neo1;AT3G54890.1_neo1;AT3G54890.4;AT3G54890.1;AT3G54890.3_neo1;AT3G54890.2_neo1;AT3G54890.3;AT3G54890.2	AT3G54890.4_neo1;AT3G54890.1_neo1;AT3G54890.4;AT3G54890.1	AT3G54890.4 | Symbols:LHCA1 | photosystem I light harvesting complex gene 1 | Chr3:20339881-20340922 REVERSE LENGTH=213	-0.992	0	0	-0.719	0.001	0.005	0.009	0.948	0.984	0.281	0.033	0.999	0.44	-0.728	0.078	-0.419	-0.118	-0.645	0.358	-0.944	-0.63	0.418	0.45	-0.393	0.261	-0.23	-0.674	0.293	plastid	11	11	11	55.6	55.6	55.6	18.809	0	217.73	3801
AT5G51545.1	AT5G51545.1_neo1;AT5G51545.1	AT5G51545.1_neo1;AT5G51545.1	AT5G51545.1 | Symbols:LPA2 | low psii accumulation2 | Chr5:20936434-20937243 FORWARD LENGTH=185	-1.005	0	0	-0.812	0	0.001	-0.203	0.095	0.584	-0.011	0.935	0.999	0.37	-0.796	0.243	-0.434	0.111	-0.508	0.337	-0.876	-0.428	0.398	0.109	-0.328	0.451	-0.736	-0.438	0.705	plastid	2	2	2	16.2	16.2	16.2	16.56	0	90.272	6138
AT1G61520.3	AT1G61520.3_neo1;AT1G61520.1_neo1;AT1G61520.2;AT1G61520.3;AT1G61520.1	AT1G61520.3_neo1;AT1G61520.1_neo1;AT1G61520.2;AT1G61520.3;AT1G61520.1	AT1G61520.3 | Symbols:LHCA3 | photosystem I light harvesting complex gene 3 | Chr1:22700152-22701149 FORWARD LENGTH=273	-1.014	0	0	-0.739	0.001	0.004	-0.104	0.451	0.831	0.171	0.072	0.999	0.39	-0.59	0.49	-0.239	-0.121	-0.45	0.415	-0.666	-0.663	0.453	0.546	-0.375	0.369	-0.461	-0.568	0.46	plastid	9	9	8	34.1	34.1	31.9	25.014	0	264.16	1227
AT3G14210.1	AT3G14210.1_neo1;AT3G14210.1;AT3G14210.2	AT3G14210.1_neo1;AT3G14210.1;AT3G14210.2	AT3G14210.1 | Symbols:ESM1 | epithiospecifier modifier 1 | Chr3:4729886-4731562 FORWARD LENGTH=392	-1.015	0	0	-0.947	0	0	-0.001	0.99	0.998	0.067	0.575	0.999	0.46	-0.532	0.413	-0.313	0.282	-0.419	0.509	-0.588	-0.753	0.402	0.431	-0.845	0.403	-0.475	-0.674	0.352	vacuole	8	8	8	38.2	38.2	38.2	41.025	0	226.38	3108
AT5G23060.1	AT5G23060.1_neo1;AT5G23060.1;AT5G23060.2_neo1;AT5G23060.2	AT5G23060.1_neo1;AT5G23060.1;AT5G23060.2_neo1;AT5G23060.2	AT5G23060.1 | Symbols:CaS | calcium sensing receptor | Chr5:7736760-7738412 REVERSE LENGTH=387	-1.017	0	0	-0.897	0	0	-0.013	0.827	0.957	0.107	0.361	0.999	0.386	-0.654	0.368	-0.402	0.29	-0.41	0.344	-0.875	-0.681	0.455	0.454	-0.628	0.348	-0.359	-0.506	0.493	plastid	25	25	25	65.2	65.2	65.2	35.382	0	323.31	5644
AT5G35735.1	AT5G35735.1_neo1;AT5G35735.1	AT5G35735.1_neo1;AT5G35735.1	AT5G35735.1 | Symbols:HYP1 | HYPERSENSITIVE TO LOW P1, | Chr5:13900913-13902934 REVERSE LENGTH=404	-1.018	0	0	-0.758	0	0	-0.297	0.004	0.329	-0.037	0.747	0.999	0.529	-0.689	0.203	-0.727	0.172	-0.543	0.142	-0.858	-0.307	0.143	0.072	-0.621	0.532	-0.466	-0.646	0.454	plasma membrane	1	1	1	3.7	3.7	3.7	41.225	0	39.112	5788
AT4G20760.2	AT4G20760.2_neo1;AT4G20760.1_neo1;AT4G20760.1;AT4G20760.2	AT4G20760.2_neo1;AT4G20760.1_neo1;AT4G20760.1;AT4G20760.2	AT4G20760.2 | Symbols:no symbol available | no full name available | Chr4:11128983-11130541 FORWARD LENGTH=318	-1.02	0	0	-1.472	0	0	0.372	0.069	0.545	-0.079	0.466	0.999	0.455	-0.876	0.061	-0.988	1.027	-0.887	0.099	-0.591	-0.607	0.711	0.708	-0.838	0.341	-0.639	-0.94	0.198	NA	2	2	2	6.7	6.7	6.7	29.337	0	5.9108	4445
AT3G54050.2	AT3G54050.2_neo1;AT3G54050.1_neo1;AT3G54050.2;AT3G54050.1	AT3G54050.2_neo1;AT3G54050.1_neo1;AT3G54050.2;AT3G54050.1	AT3G54050.2 | Symbols:HCEF1,cfbp1 | high cyclic electron flow 1 | Chr3:20016951-20018527 FORWARD LENGTH=417	-1.021	0	0	-0.905	0	0.001	-0.114	0.349	0.783	0.002	0.99	0.999	0.528	-0.68	0.659	-0.928	0.388	-0.621	0.555	-0.793	-0.503	0.191	0.158	-0.396	0.274	-0.323	-0.417	0.289	plastid	16	16	16	50	50	50	38.993	0	239.53	3777
AT4G14000.1	AT4G14000.1	AT4G14000.1	AT4G14000.1 | Symbols:no symbol available | no full name available | Chr4:8090851-8092347 FORWARD LENGTH=290	-1.023	0.001	0.003	1.197	0.032	0.081	-0.919	0	0.112	1.301	0.025	0.988	NA	NA	NA	NA	NA	NA	NA	NA	-0.345	-0.01	-0.143	1.742	0.794	0.499	-0.017	0.891	plastid	1	1	1	4.1	4.1	4.1	31.3	0	10.013	4282
AT2G01110.1	AT2G01110.1_neo1	AT2G01110.1_neo1	AT2G01110.1 | Symbols:APG2,PGA2,TATC,UNE3 | ALBINO AND PALE GREEN 2,TWIN-ARGININE TRANSLOCATION C,unfertilized embryo sac 3 | Chr2:83786-85088 REVERSE LENGTH=340	-1.03	0	0	-0.849	0	0.001	-0.287	0.027	0.451	-0.105	0.377	0.999	0.515	-0.793	0.5	-0.642	-0.052	-0.603	0.293	-0.606	-0.21	0.359	0.51	-0.435	0.64	-0.414	-0.445	0.603	plastid	1	1	1	10.7	10.7	10.7	30.663	0	223.56	1709
AT3G26650.1	AT3G26650.1;AT3G26650.1_neo1	AT3G26650.1;AT3G26650.1_neo1	AT3G26650.1 | Symbols:GAPA,GAPA-1,GAPA1 | GLYCERALDEHYDE 3-PHOSPHATE DEHYDROGENASE A SUBUNIT 1,glyceraldehyde 3-phosphate dehydrogenase A subunit | Chr3:9795226-9796848 FORWARD LENGTH=396	-1.031	0	0	-0.702	0.001	0.005	-0.087	0.325	0.773	0.241	0.115	0.999	0.458	-0.807	0.437	-0.321	0.545	-0.717	0.158	-0.807	-0.544	0.239	0.278	-0.33	0.372	-0.132	-0.485	0.302	plastid	27	21	9	59.3	50.3	21	42.489	0	323.31	3459
AT2G46820.2	AT2G46820.2_neo1;AT2G46820.1_neo1;AT2G46820.2;AT2G46820.1	AT2G46820.2_neo1;AT2G46820.1_neo1;AT2G46820.2;AT2G46820.1	AT2G46820.2 | Symbols:CURT1B,PSAP,PSI-P,PTAC8,TMP14 | CURVATURE THYLAKOID 1B,PLASTID TRANSCRIPTIONALLY ACTIVE 8,THYLAKOID MEMBRANE PHOSPHOPROTEIN OF 14 KDA,photosystem I P subunit | Chr2:19243729-19244870 FORWARD LENGTH=174	-1.034	0	0	-0.739	0.003	0.014	-0.158	0.412	0.812	0.137	0.103	0.999	0.367	-0.525	0.596	-0.26	-0.333	-0.473	0.579	-0.684	-0.565	0.453	0.464	-0.535	0.377	-0.472	-0.618	0.455	plastid	4	4	4	44.1	44.1	44.1	11.941	0	102.04	2636
AT2G10940.2	AT2G10940.2_neo1;AT2G10940.1_neo1;AT2G10940.2;AT2G10940.1	AT2G10940.2_neo1;AT2G10940.1_neo1;AT2G10940.2;AT2G10940.1	AT2G10940.2 | Symbols:no symbol available | no full name available | Chr2:4311160-4312035 REVERSE LENGTH=291	-1.036	0.001	0.006	-0.872	0	0.002	-0.297	0.007	0.347	-0.133	0.615	0.999	0.349	-0.458	0.385	-0.344	0.069	-0.002	0.19	-0.253	-1.183	0.241	0.267	-0.992	0.512	-0.927	-0.752	0.711	extracellular	5	5	5	50	50	50	26.669	0	20.487	1812
AT2G28800.4	AT2G28800.4_neo1;AT2G28800.1_neo1;AT2G28800.4;AT2G28800.1;AT2G28800.3_neo1;AT2G28800.2_neo1;AT2G28800.3;AT2G28800.2	AT2G28800.4_neo1;AT2G28800.1_neo1;AT2G28800.4;AT2G28800.1;AT2G28800.3_neo1;AT2G28800.2_neo1;AT2G28800.3;AT2G28800.2	AT2G28800.4 | Symbols:ALB3 | ALBINO 3 | Chr2:12356669-12359158 REVERSE LENGTH=432	-1.038	0	0	-1.017	0.015	0.045	-0.004	0.966	0.991	0.017	0.961	0.999	0.172	-0.144	0.276	-0.588	0.09	-0.62	0.173	-0.832	-0.97	0.391	0.504	-0.283	0.352	-1.895	-0.555	0.375	plastid	6	6	6	14.6	14.6	14.6	41.14	0	105.79	2156
AT3G56910.1	AT3G56910.1	AT3G56910.1	AT3G56910.1 | Symbols:PSRP5,cL37 | Ribosomal Protein cL37,plastid-specific 50S ribosomal protein 5 | Chr3:21069558-21070257 REVERSE LENGTH=148	-1.038	0	0	-1.134	0	0	0.173	0.135	0.627	0.077	0.568	0.999	0.565	-0.409	0.514	-0.594	0.858	-0.234	0.388	-0.527	-0.583	0.539	0.816	-0.588	0.431	-0.347	-0.899	0.4	plastid	4	2	2	23	12.2	12.2	16.361	0	31.167	3865
AT1G55670.1	AT1G55670.1;AT1G55670.1_neo1;AT1G55670.1_neo2	AT1G55670.1;AT1G55670.1_neo1;AT1G55670.1_neo2	AT1G55670.1 | Symbols:PSAG | photosystem I subunit G | Chr1:20802874-20803356 REVERSE LENGTH=160	-1.049	0	0	-0.672	0.002	0.008	-0.234	0.122	0.615	0.144	0.226	0.999	0.482	-0.579	0.552	-0.412	-0.217	-0.335	0.356	-0.785	-0.525	0.378	0.471	-0.512	0.448	-0.197	-0.63	0.44	plastid	5	5	5	16.2	16.2	16.2	17.085	0	26.153	1151
AT3G54600.1	AT3G54600.1	AT3G54600.1	AT3G54600.1 | Symbols:DJ-1f,DJ1F | no full name available | Chr3:20211048-20212876 FORWARD LENGTH=399	-1.049	0	0	-1.134	0	0	0.022	0.734	0.929	-0.063	0.585	0.999	0.281	-0.694	0.422	-0.579	0.425	-0.356	0.489	-0.642	-0.809	0.463	0.26	-0.862	0.424	-0.763	-0.841	0.422	extracellular	3	2	2	7.8	5.3	5.3	43.142	0	19.864	3793
AT4G21280.1	AT4G21280.1_neo1	AT4G21280.1_neo1	AT4G21280.1 | Symbols:PSBQ,PSBQ-1,PSBQA | PHOTOSYSTEM II SUBUNIT Q,PHOTOSYSTEM II SUBUNIT Q-1,photosystem II subunit QA | Chr4:11334446-11335587 FORWARD LENGTH=223	-1.049	0	0	-0.692	0.001	0.007	-0.285	0.06	0.53	0.072	0.606	0.999	0.388	-0.412	0.423	-0.332	-0.225	-0.242	0.416	-0.528	-0.823	0.263	0.344	-0.455	0.613	-0.773	-0.664	0.515	plastid	25	25	1	93.2	93.2	18.2	16.309	0	323.31	4462
AT3G63160.1	AT3G63160.1	AT3G63160.1	AT3G63160.1 | Symbols:OEP6,OEP7.2 | outer envelope protein 6,outer envelope protein 7.2 | Chr3:23333773-23333982 REVERSE LENGTH=69	-1.055	0	0	-0.934	0	0	-0.097	0.484	0.844	0.024	0.697	0.999	0.087	-0.416	0.599	-0.604	0.156	-0.566	0.533	-0.6	-0.62	0.407	0.44	-0.609	0.633	-0.57	-0.508	0.607	plastid	7	7	6	50.7	50.7	50.7	7.2563	0	43.663	4019
AT1G54350.1	AT1G54350.1_neo1;AT1G54350.1	AT1G54350.1_neo1;AT1G54350.1	AT1G54350.1 | Symbols:ABCD2 | ATP-binding cassette D2 | Chr1:20286917-20290245 FORWARD LENGTH=706	-1.064	0	0.001	-0.557	0.003	0.012	-0.155	0.133	0.624	0.352	0.034	0.999	NA	NA	NA	NA	NA	NA	NA	NA	-0.541	0.168	0.304	-0.39	0.428	-0.251	-0.804	0.355	plastid	1	1	1	1.4	1.4	1.4	74.976	0	3.4861	1116
AT1G09340.1	AT1G09340.1;AT1G09340.2	AT1G09340.1;AT1G09340.2	AT1G09340.1 | Symbols:CRB,CSP41B,HIP1.3 | CHLOROPLAST STEM-LOOP BINDING PROTEIN OF 41 KDA,chloroplast RNA binding,heteroglycan-interacting protein 1.3 | Chr1:3015473-3018035 FORWARD LENGTH=378	-1.072	0	0	-0.794	0	0	-0.076	0.187	0.68	0.202	0.076	0.999	0.474	-0.651	0.422	-0.397	0.45	-0.502	0.33	-0.78	-0.707	0.28	0.282	-0.568	0.387	-0.216	-0.653	0.363	plastid	26	26	26	51.3	51.3	51.3	42.619	0	323.31	257
AT2G31790.1	AT2G31790.1	AT2G31790.1	AT2G31790.1 | Symbols:no symbol available | no full name available | Chr2:13518269-13520167 FORWARD LENGTH=457	-1.078	0	0.001	-1.055	0	0.001	0.074	0.506	0.846	0.097	0.632	0.999	0.374	-0.404	0.241	-0.383	0.503	-0.284	0.185	-0.441	-0.877	0.625	0.566	-0.96	0.577	-0.592	-1.126	0.393	peroxisome	9	8	8	24.1	22.5	22.5	51.631	0	81.563	2232
ATCG00020.1	ATCG00020.1	ATCG00020.1	ATCG00020.1 | Symbols:PSBA | photosystem II reaction center protein A | ChrC:383-1444 REVERSE LENGTH=353	-1.078	0	0	-0.772	0.001	0.005	-0.028	0.827	0.957	0.277	0.117	0.999	0.396	-0.612	0.798	-0.009	0.518	-0.278	0.743	-0.849	-0.63	0.302	0.314	-0.5	0.37	-0.092	-0.565	0.425	plastid	7	7	7	26.3	26.3	26.3	38.936	0	323.31	6560
ATCG00340.1	ATCG00340.1	ATCG00340.1	ATCG00340.1 | Symbols:PSAB | no full name available | ChrC:37375-39579 REVERSE LENGTH=734	-1.081	0	0	-0.852	0	0	-0.127	0.064	0.53	0.102	0.33	0.999	0.473	-0.726	0.547	-0.442	0.335	-0.511	0.267	-0.795	-0.636	0.265	0.351	-0.687	0.297	-0.335	-0.658	0.408	plastid	11	11	11	17.7	17.7	17.7	82.474	0	323.31	6574
AT5G35220.1	AT5G35220.1	AT5G35220.1	AT5G35220.1 | Symbols:AMOS1,EGY1,EVR3 | ETHYLENE-DEPENDENT GRAVITROPISM-DEFICIENT AND YELLOW-GREEN 1,ammonium overly sensitive 1,enhancer of variegation3 | Chr5:13484606-13487546 REVERSE LENGTH=548	-1.103	0	0	-0.829	0	0	-0.191	0.022	0.439	0.083	0.615	0.999	0.641	-0.634	0.357	-0.692	0.324	-0.314	0.213	-0.412	-0.793	0.315	0.204	-0.563	0.396	-0.372	-1.073	0.428	plastid	4	4	4	11.1	11.1	11.1	59.5	0	174.17	5776
AT3G23900.2	AT3G23900.2;AT3G23900.4;AT3G23900.3;AT3G23900.1	AT3G23900.2;AT3G23900.4;AT3G23900.3;AT3G23900.1	AT3G23900.2 | Symbols:IRR | IMMUNOREGULATORY RNA-BINDING PROTEIN | Chr3:8632717-8635852 REVERSE LENGTH=934	-1.11	0	0	-0.712	0	0.002	-0.232	0.011	0.378	0.166	0.205	0.999	0.597	-0.761	0.724	-0.256	0.294	-0.461	0.342	-0.594	-0.617	0.344	0.268	-0.446	0.397	-0.137	-0.593	0.456	nucleus	2	2	2	2	2	2	102.83	0	4.2241	3393
AT4G28750.1	AT4G28750.1_neo1	AT4G28750.1_neo1	AT4G28750.1 | Symbols:PSAE-1 | PSA E1 KNOCKOUT | Chr4:14202951-14203888 REVERSE LENGTH=143	-1.122	0	0	-1.114	0	0	0.088	0.101	0.602	0.096	0.346	0.999	0.438	-0.795	0.44	-0.636	0.42	-0.57	0.524	-0.88	-0.633	0.451	0.548	-0.667	0.348	-0.416	-0.815	0.364	plastid	9	1	1	90.8	12.2	12.2	10.399	0	39.157	4679
AT4G09010.1	AT4G09010.1_neo1;AT4G09010.2;AT4G09010.1;AT4G09010.3	AT4G09010.1_neo1;AT4G09010.2;AT4G09010.1;AT4G09010.3	AT4G09010.1 | Symbols:APX4,TL29 | ascorbate peroxidase 4,thylakoid lumen 29 | Chr4:5777502-5779338 REVERSE LENGTH=349	-1.132	0	0	-1.033	0	0	-0.008	0.865	0.965	0.092	0.163	0.999	0.448	-0.668	0.494	-0.562	0.427	-0.768	0.446	-0.731	-0.56	0.462	0.452	-0.534	0.373	-0.579	-0.652	0.503	plastid	20	20	20	72.7	72.7	72.7	29.296	0	323.31	4183
AT2G41100.4	AT2G41100.4;AT2G41100.1;AT2G41100.5;AT2G41100.7;AT2G41100.6;AT2G41100.3;AT2G41100.2	AT2G41100.4;AT2G41100.1;AT2G41100.5;AT2G41100.7;AT2G41100.6;AT2G41100.3;AT2G41100.2	AT2G41100.4 | Symbols:ATCAL4,CML12,DANA2,TCH3 | ARABIDOPSIS THALIANA CALMODULIN LIKE 4,TOUCH 3,calmodulin-like 12 | Chr2:17138131-17139406 FORWARD LENGTH=324	-1.149	0	0	-0.746	0	0	-0.311	0.008	0.352	0.091	0.429	0.999	0.453	-0.456	0.393	-0.503	0.27	-0.275	0.303	-0.59	-0.654	0.088	0.323	-0.422	0.606	-0.618	-0.844	0.778	cytosol	5	5	5	19.4	19.4	19.4	36.807	0	75.578	2481
AT3G25770.1	AT3G25770.1_neo1;AT3G25770.1	AT3G25770.1_neo1;AT3G25770.1	AT3G25770.1 | Symbols:AOC2 | allene oxide cyclase 2 | Chr3:9406975-9407839 FORWARD LENGTH=253	-1.154	0	0	-0.943	0	0	-0.176	0.138	0.63	0.035	0.68	0.999	0.719	-0.666	0.558	-0.569	0.628	-0.442	0.198	-0.729	-0.549	0.316	0.244	-0.598	0.441	-0.55	-0.801	0.375	plastid	8	5	4	42	33.5	28.7	20.729	0	74.135	3431
AT2G13360.3	AT2G13360.3;AT2G13360.2;AT2G13360.1	AT2G13360.3;AT2G13360.2;AT2G13360.1	AT2G13360.3 | Symbols:AGT,AGT1,SGAT | ALANINE:GLYOXYLATE AMINOTRANSFERASE 1,L-serine:glyoxylate aminotransferase,alanine:glyoxylate aminotransferase | Chr2:5539417-5540902 REVERSE LENGTH=401	-1.168	0	0	-0.812	0	0	-0.2	0.03	0.456	0.156	0.099	0.999	0.622	-0.759	0.513	-0.354	0.196	-0.607	0.173	-0.703	-0.747	0.403	0.344	-0.563	0.333	-0.456	-0.698	0.448	NA	13	13	13	31.4	31.4	31.4	44.207	0	160.81	1815
AT1G76680.1	AT1G76680.1;AT1G76680.2;AT1G09400.2;AT1G09400.1	AT1G76680.1;AT1G76680.2	AT1G76680.1 | Symbols:ATOPR1,OPR1 | 12-oxophytodienoate reductase 1,ARABIDOPSIS 12-OXOPHYTODIENOATE REDUCTASE 1 | Chr1:28776982-28778271 FORWARD LENGTH=372	-1.178	0	0	-1.185	0	0	-0.128	0.117	0.612	-0.134	0.382	0.999	0.699	-0.805	0.425	-0.505	0.526	-0.278	0.313	-0.621	-0.73	0.366	0.465	-1.043	0.581	-0.714	-0.9	0.477	cytosol	14	14	8	46.2	46.2	31.5	41.167	0	206.64	1584
AT1G76080.1	AT1G76080.1_neo1;AT1G76080.1	AT1G76080.1_neo1;AT1G76080.1	AT1G76080.1 | Symbols:ATCDSP32,CDSP32,TRXL1 | ARABIDOPSIS THALIANA CHLOROPLASTIC DROUGHT-INDUCED STRESS PROTEIN OF 32 KD,TRX-like 1,chloroplastic drought-induced stress protein of 32 kD | Chr1:28548063-28549348 REVERSE LENGTH=302	-1.183	0	0	-0.829	0	0	-0.169	0.087	0.57	0.186	0.157	0.999	0.738	-0.736	0.388	-0.427	0.419	-0.472	0.248	-0.87	-0.67	0.262	0.308	-0.651	0.438	-0.263	-0.808	0.351	plastid	13	13	13	39.4	39.4	39.4	27.483	0	113	1566
AT3G51600.1	AT3G51600.1_neo1;AT3G51600.1	AT3G51600.1_neo1;AT3G51600.1	AT3G51600.1 | Symbols:LTP5 | lipid transfer protein 5 | Chr3:19138661-19139124 REVERSE LENGTH=118	-1.189	0	0	-1.37	0	0	-0.098	0.174	0.666	-0.279	0.088	0.999	0.476	-1.248	0.558	-0.646	0.241	-0.343	0.526	-0.715	-0.712	0.459	0.448	-0.969	0.468	-0.943	-0.92	0.564	extracellular	4	4	4	46.2	46.2	46.2	9.8913	0	11.098	3700
AT1G21500.1	AT1G21500.1_neo1;AT1G21500.1	AT1G21500.1_neo1;AT1G21500.1	AT1G21500.1 | Symbols:TLP7.6 | thylakoid lumen protein 7.6 | Chr1:7530047-7530954 REVERSE LENGTH=126	-1.194	0	0	-1.071	0	0	-0.092	0.451	0.831	0.031	0.822	0.999	0.186	-0.665	0.384	-0.371	0.253	-0.403	0.41	-0.754	-0.878	0.469	0.436	-0.779	0.747	-0.901	-0.804	0.619	plastid	3	3	3	46.3	46.3	46.3	7.1933	0	29.918	599
AT1G32070.1	AT1G32070.1;AT1G32070.2	AT1G32070.1;AT1G32070.2	AT1G32070.1 | Symbols:ATNSI,GNAT2,NSI,SNAT,SNAT1 | GCN5-related N-acetyltransferase 2,Serotonin N-acetyltransferase 1,nuclear shuttle interacting,serotonin N-acetyl transferase | Chr1:11534851-11536289 REVERSE LENGTH=257	-1.203	0	0.001	-1.223	0	0	0.19	0.301	0.754	0.17	0.347	0.999	0.576	-0.807	-0.097	-0.747	0.539	-0.949	0.004	-0.98	-0.505	0.659	0.558	-1.031	0.341	-0.548	-1.38	0.177	plastid	4	4	2	15.6	15.6	7.4	28.562	0	72.411	822
AT1G29930.1	AT1G29930.1;AT1G29930.1_neo1;AT1G29920.1_neo1;AT1G29910.1_neo1;AT1G29920.1;AT1G29910.1	AT1G29930.1;AT1G29930.1_neo1;AT1G29920.1_neo1;AT1G29910.1_neo1;AT1G29920.1;AT1G29910.1	AT1G29930.1 | Symbols:AB140,CAB1,CAB140,LHCB1.3 | CHLOROPHYLL A/B PROTEIN 140,LIGHT-HARVESTING CHLOROPHYLL A/B-PROTEIN 1.3,chlorophyll A/B binding protein 1 | Chr1:10478071-10478874 FORWARD LENGTH=267	-1.204	0	0	-0.667	0.001	0.004	-0.067	0.288	0.747	0.469	0.009	0.822	0.338	-0.744	0.488	-0.502	0.246	-0.782	0.325	-0.878	-1.03	0.255	0.317	-0.075	0.229	-0.206	-0.714	0.357	plastid	16	16	6	63.3	63.3	34.8	28.241	0	323.31	767
AT5G51440.1	AT5G51440.1_neo1;AT5G51440.1	AT5G51440.1_neo1;AT5G51440.1	AT5G51440.1 | Symbols:HSP23.5 | no full name available | Chr5:20891242-20892013 FORWARD LENGTH=210	-1.215	0.004	0.013	-1.817	0	0	0.425	0.231	0.713	-0.176	0.417	0.999	0.892	-1.33	0.29	-1.338	1.27	-0.593	0.333	-0.873	-1.427	0.318	0.279	-1.494	-0.082	-0.904	-1.47	-0.601	mitochondrion	10	10	9	55.5	55.5	50.9	19.617	0	323.31	6137
ATCG00140.1	ATCG00140.1;ATCG00140.1_neo1	ATCG00140.1;ATCG00140.1_neo1	ATCG00140.1 | Symbols:ATPH | no full name available | ChrC:13262-13507 REVERSE LENGTH=81	-1.216	0.002	0.007	-0.383	0.099	0.188	-0.627	0.003	0.274	0.206	0.524	0.999	0.397	-0.202	0.67	-0.39	-0.359	0.213	0.403	-0.577	-1.385	-0.149	0	-0.951	0.744	-0.095	-0.713	0.593	plastid	4	4	4	61.7	61.7	61.7	7.9763	0	106.53	6565
AT2G21640.1	AT2G21640.1	AT2G21640.1	AT2G21640.1 | Symbols:no symbol available | no full name available | Chr2:9254985-9255453 FORWARD LENGTH=104	-1.232	0	0	-1.033	0	0.001	-0.24	0.129	0.619	-0.041	0.762	0.999	0.324	-0.59	0.739	-0.595	-0.099	-0.412	0.566	-0.691	-0.908	0.349	0.406	-0.654	0.504	-1.073	-0.735	0.617	mitochondrion	2	2	2	18.3	18.3	18.3	11.696	0	30.376	1991
AT4G02320.1	AT4G02320.1_neo1;AT4G02320.1	AT4G02320.1_neo1;AT4G02320.1	AT4G02320.1 | Symbols:PMEI-PME40 | no full name available | Chr4:1022725-1026118 REVERSE LENGTH=518	-1.236	0.035	0.078	-0.08	0.887	0.92	-0.446	0.361	0.791	0.71	0.254	0.999	0.467	0.165	0.199	0.049	0.14	0.752	1.26	-1.306	-1.838	-0.984	-0.687	-1.418	0.983	0.612	-1.04	-0.138	extracellular	1	1	1	2.4	2.4	2.4	55.17	1	-2	4094
AT3G61470.1	AT3G61470.1_neo1;AT3G61470.1;AT5G28450.1_neo1;AT5G28450.1;AT1G19150.1_neo1;AT1G19150.1	AT3G61470.1_neo1;AT3G61470.1	AT3G61470.1 | Symbols:LHCA2 | photosystem I light harvesting complex gene 2 | Chr3:22745736-22747032 FORWARD LENGTH=257	-1.254	0	0	-0.792	0.005	0.021	-0.293	0.174	0.666	0.169	0.307	0.999	0.456	-0.841	0.689	-0.389	-0.395	-1.041	0.42	-0.715	-0.525	0.548	0.574	-0.266	0.545	-0.526	-0.418	0.629	plastid	5	5	5	34.4	34.4	34.4	23.2	0	139.85	3972
AT5G01530.1	AT5G01530.1_neo1;AT5G01530.1	AT5G01530.1_neo1;AT5G01530.1	AT5G01530.1 | Symbols:LHCB4.1 | light harvesting complex photosystem II | Chr5:209084-210243 FORWARD LENGTH=290	-1.26	0	0	-0.906	0	0	-0.089	0.298	0.754	0.265	0.037	0.999	0.612	-0.779	0.514	-0.427	0.243	-0.691	0.327	-0.95	-0.696	0.437	0.484	-0.626	0.296	-0.301	-0.855	0.424	plastid	14	14	11	35.5	35.5	32	27.923	0	323.31	5039
AT1G05680.1	AT1G05680.1;AT1G05675.1	AT1G05680.1	AT1G05680.1 | Symbols:UGT74E2 | Uridine diphosphate glycosyltransferase 74E2 | Chr1:1703196-1704639 REVERSE LENGTH=453	-1.273	0	0.001	-1.008	0	0.002	-0.26	0.016	0.404	0.004	0.986	0.999	0.398	-0.371	0.438	-0.378	0.321	-0.345	0.287	-0.341	-1.062	0.16	0.415	-1.011	0.683	-1.09	-1.119	0.704	plasma membrane	8	8	8	18.5	18.5	18.5	51.05	0	155.75	141
AT5G23900.1	AT5G23900.1	AT5G23900.1	AT5G23900.1 | Symbols:eL13x | Ribosomal Protein eL13x | Chr5:8064176-8065081 REVERSE LENGTH=206	-1.296	0.003	0.011	-1.539	0.002	0.01	0.051	0.757	0.932	-0.192	0.682	0.999	0.616	-1.812	0.834	-1.627	0.72	-1.402	0.75	-1.492	-0.142	0.353	0.308	-0.36	0.237	-0.226	-0.221	0.238	cytosol	16	10	9	49	39.8	38.3	23.485	0	243.11	5671
AT5G19230.2	AT5G19230.2_neo1;AT5G19230.1_neo1	AT5G19230.2_neo1;AT5G19230.1_neo1	AT5G19230.2 | Symbols:no symbol available | no full name available | Chr5:6467636-6468337 FORWARD LENGTH=189	-1.338	0	0	-1.102	0	0.002	-0.099	0.287	0.747	0.137	0.272	0.999	NA	NA	NA	NA	NA	NA	NA	NA	-0.773	0.454	0.327	-0.814	0.511	-0.611	-0.926	0.467	NA	1	1	1	9.1	9.1	9.1	17.821	0	16.758	5536
AT1G17170.1	AT1G17170.1	AT1G17170.1	AT1G17170.1 | Symbols:ATGSTU24,GST,GSTU24 | Arabidopsis thaliana Glutathione S-transferase (class tau) 24,glutathione S-transferase TAU 24 | Chr1:5869895-5870691 FORWARD LENGTH=218	-1.351	0	0	-1.449	0	0	-0.067	0.517	0.852	-0.164	0.051	0.999	0.77	-0.923	0.512	-0.968	0.536	-0.733	0.368	-0.669	-0.773	0.37	0.724	-1.042	0.549	-0.864	-0.965	0.434	cytosol,peroxisome	11	8	7	32.6	28.4	20.6	25.306	0	20.604	484
AT2G03550.1	AT2G03550.1	AT2G03550.1	AT2G03550.1 | Symbols:CXE7 | CARBOXYLESTERASE7 | Chr2:1077080-1078018 FORWARD LENGTH=312	-1.371	0	0	-1.346	0	0	0.165	0.087	0.57	0.19	0.151	0.999	0.511	-0.74	0.508	-0.701	0.909	-0.533	0.491	-1.115	-0.985	0.62	0.774	-0.63	0.598	-0.517	-0.715	0.516	cytosol	1	1	1	2.6	2.6	2.6	34.749	0.0026477	2.1071	1750
AT5G38430.2	AT5G38430.2_neo1;AT5G38430.1_neo1	AT5G38430.2_neo1;AT5G38430.1_neo1	AT5G38430.2 | Symbols:RBCS1B | Rubisco small subunit 1B | Chr5:15384350-15385155 REVERSE LENGTH=181	-1.374	0	0	-1.457	0	0	0.066	0.639	0.897	-0.017	0.921	0.999	0.74	-1.238	0.379	-0.594	0.594	-0.905	0.254	-0.954	-1.041	0.555	0.536	-1.377	0.079	-0.679	-0.921	0.477	NA	17	4	0	81	29.4	0	14.797	0	131.41	5815
AT5G51720.1	AT5G51720.1;AT5G51720.1_neo1	AT5G51720.1;AT5G51720.1_neo1	AT5G51720.1 | Symbols:At-NEET,NEET | NEET group protein | Chr5:21009645-21010227 FORWARD LENGTH=108	-1.409	0	0.001	-0.595	0.011	0.035	-0.664	0.005	0.329	0.15	0.524	0.999	0.672	-0.403	0.743	-0.626	-0.271	0.064	0.662	-1.047	-1.034	0.046	-0.108	-0.689	0.906	-0.332	-0.635	0.663	plastid	2	2	2	26.9	26.9	26.9	11.626	0	36.033	6143
AT1G04800.1	AT1G04800.1_neo1;AT1G04800.1	AT1G04800.1_neo1;AT1G04800.1	AT1G04800.1 | Symbols:no symbol available | no full name available | Chr1:1348635-1349237 REVERSE LENGTH=200	-1.411	0	0.001	-1.214	0	0	-0.344	0.033	0.465	-0.147	0.464	0.999	0.955	-0.875	0.624	-0.894	0.014	-0.3	0.482	-0.536	-0.958	0.306	0.398	-1.126	0.634	-0.761	-1.275	0.362	extracellular	3	3	3	22.7	22.7	22.7	15.478	0	6.0406	114
AT2G27710.3	AT2G27710.3;AT2G27710.2;AT2G27710.1;AT2G27710.4	AT2G27710.3;AT2G27710.2;AT2G27710.1;AT2G27710.4	AT2G27710.3 | Symbols:P2y,RPP2B | Ribosomal Protein P2y,ribosomal protein paralog 2B | Chr2:11816929-11817670 FORWARD LENGTH=115	-1.413	0.039	0.086	-1.646	0.016	0.048	0.158	0.601	0.882	-0.075	0.923	0.999	0.136	-0.151	-0.038	-0.24	-0.279	-0.079	0.02	0.192	-2.125	0.918	1.02	-2.156	0.534	-2.357	-2.593	0.415	cytosol	14	14	11	97.4	97.4	72.2	11.444	0	323.31	2134
AT5G14740.9	AT5G14740.9;AT5G14740.8;AT5G14740.7;AT5G14740.6;AT5G14740.2;AT5G14740.1;AT5G14740.5;AT5G14740.4;AT5G14740.3	AT5G14740.9;AT5G14740.8;AT5G14740.7;AT5G14740.6;AT5G14740.2;AT5G14740.1;AT5G14740.5;AT5G14740.4;AT5G14740.3	AT5G14740.9 | Symbols:BETA CA2,CA18,CA2,DEG12 | BETA CARBONIC ANHYDRASE 2,CARBONIC ANHYDRASE 18,carbonic anhydrase 2 | Chr5:4760536-4762382 FORWARD LENGTH=259	-1.427	0	0	-1.125	0	0	0.025	0.702	0.916	0.326	0.036	0.999	0.588	-0.994	0.457	-0.42	0.489	-0.775	0.379	-1.082	-0.988	0.584	0.598	-0.657	0.445	-0.38	-0.912	0.461	NA	32	32	20	84.2	84.2	44.4	28.344	0	323.31	5400
AT5G21430.2	AT5G21430.2_neo1;AT5G21430.1_neo1;AT5G21430.2;AT5G21430.1	AT5G21430.2_neo1;AT5G21430.1_neo1;AT5G21430.2;AT5G21430.1	AT5G21430.2 | Symbols:CRRL,NdhU | CHLORORESPIRATORY REDUCTION L,NADH dehydrogenase-like complex U | Chr5:7222294-7223400 FORWARD LENGTH=217	-1.523	0	0	-1.189	0	0	-0.102	0.202	0.697	0.231	0.126	0.999	0.684	-0.744	0.514	-0.637	0.308	-0.775	0.487	-1.165	-0.71	0.534	0.563	-0.998	0.458	-0.485	-1.14	0.645	plastid	1	1	1	5.9	5.9	5.9	19.072	0	7.0974	5606
AT1G54050.2	AT1G54050.2;AT1G54050.1	AT1G54050.2;AT1G54050.1	AT1G54050.2 | Symbols:HSP17.4B | no full name available | Chr1:20179558-20180122 REVERSE LENGTH=155	-1.534	0.004	0.015	-1.532	0	0	-0.156	0.714	0.921	-0.154	0.304	0.999	1.302	-1.434	1.219	-1.296	0.302	-1.347	0.176	-0.945	-1.094	0.379	0.169	-1.507	-0.314	-0.865	-1.101	-0.556	NA	3	3	3	19.4	19.4	19.4	17.363	0	23.762	1105
AT3G01500.1	AT3G01500.1;AT3G01500.2_neo1	AT3G01500.1;AT3G01500.2_neo1	AT3G01500.1 | Symbols:ATBCA1,ATSABP3,BCA1,CA1,DEG10,SABP3 | ARABIDOPSIS THALIANA SALICYLIC ACID-BINDING PROTEIN 3,BETA CARBONIC ANHYDRASE 1,SALICYLIC ACID-BINDING PROTEIN 3,carbonic anhydrase 1 | Chr3:194853-196716 REVERSE LENGTH=270	-1.67	0	0	-1.139	0	0	-0.204	0.047	0.496	0.327	0.033	0.999	0.831	-0.893	0.757	-0.371	0.394	-0.901	0.397	-0.814	-1.059	0.628	0.432	-0.835	0.477	-0.606	-1.24	0.601	plastid	28	16	0	84.4	45.2	0	29.504	0	323.31	2690
AT1G05560.1	AT1G05560.1;AT1G05560.2	AT1G05560.1;AT1G05560.2	AT1G05560.1 | Symbols:UGT1,UGT75B1 | UDP-GLUCOSE TRANSFERASE 1,UDP-glucosyltransferase 75B1 | Chr1:1645674-1647083 REVERSE LENGTH=469	-1.689	0	0	-1.703	0	0	-0.033	0.763	0.932	-0.047	0.701	0.999	0.636	-1.189	0.505	-1.047	0.489	-1.056	0.301	-0.945	-1.009	0.578	0.861	-1.392	0.567	-0.953	-1.384	0.654	plastid	5	5	5	10.9	10.9	10.9	52.813	0	41.983	139
AT5G20630.1	AT5G20630.1_neo1;AT5G20630.1	AT5G20630.1_neo1;AT5G20630.1	AT5G20630.1 | Symbols:ABL2,ATGER3,GER3,GLP3,GLP3A,GLP3B | ABP-LIKE 2,ARABIDOPSIS THALIANA GERMIN 3,GERMIN-LIKE PROTEIN 3,germin 3 | Chr5:6975315-6975950 REVERSE LENGTH=211	-1.852	0	0	-1.139	0.002	0.008	-0.424	0.142	0.637	0.29	0.129	0.999	0.487	-1.087	0.575	-0.704	0.557	-0.87	0.843	-1.11	-1.114	-0.292	0.201	-1.123	0.608	-0.333	-1.311	1.334	extracellular	6	6	6	38.2	38.2	38.2	19.537	0	104.88	5585
AT3G45140.1	AT3G45140.1;AT3G45140.1_neo1;AT3G45140.2	AT3G45140.1;AT3G45140.1_neo1;AT3G45140.2	AT3G45140.1 | Symbols:ATLOX2,LOX2 | ARABIODOPSIS THALIANA LIPOXYGENASE 2,lipoxygenase 2 | Chr3:16525437-16529233 FORWARD LENGTH=896	-1.904	0	0	-1.509	0	0	-0.297	0.001	0.169	0.099	0.432	0.999	0.846	-1.143	0.765	-0.872	0.354	-0.912	0.528	-1.028	-1.303	0.432	0.436	-1.168	0.657	-1.102	-1.438	0.668	plastid	27	27	27	31.4	31.4	31.4	102.04	0	323.31	3558
AT1G65020.1	AT1G65020.1	AT1G65020.1	AT1G65020.1 | Symbols:no symbol available | no full name available | Chr1:24154523-24156511 REVERSE LENGTH=319	-2.037	0.003	0.012	-2.72	0.001	0.007	-0.006	0.969	0.992	-0.689	0.391	0.999	0.859	-3.121	0.795	-3.479	0.901	-2.296	0.698	-2.529	-0.869	0.344	0.574	-0.724	0.451	-1.039	0.087	0.436	endoplasmic reticulum	3	3	3	8.8	8.8	8.8	35.623	0	17.66	1306
AT4G38130.2	AT4G38130.2;AT4G38130.1	AT4G38130.2;AT4G38130.1	AT4G38130.2 | Symbols:ATHD1,ATHDA19,HD1,HDA1,HDA19,HDAC19,RPD3A | ARABIDOPSIS HISTONE DEACETYLASE 1,ARABIDOPSIS HISTONE DEACETYLASE 19,HISTONE DEACETYLASE 19,histone deacetylase 1,histone deacetylase 19 | Chr4:17896663-17899057 REVERSE LENGTH=469	-2.06	0	0	-1.923	0	0	0.025	0.628	0.895	0.162	0.409	0.999	0.59	-1.287	0.437	-1.315	0.465	-0.999	0.551	-1.622	-1.557	0.533	0.6	-1.633	0.51	-1.309	-2.014	0.51	nucleus	1	1	1	2.6	2.6	2.6	52.78	0	19.861	4965
AT1G14240.3	AT1G14240.3;AT1G14240.4;AT1G14240.2;AT1G14240.1	AT1G14240.3;AT1G14240.4;AT1G14240.2;AT1G14240.1	AT1G14240.3 | Symbols:APY3 | apyrase3 | Chr1:4865159-4867777 FORWARD LENGTH=479	-2.211	0	0.002	-0.909	0.201	0.318	-1.454	0.083	0.567	-0.152	0.436	0.999	1.206	-0.72	1.891	-0.909	-0.863	-0.424	1.051	-0.902	NA	NA	NA	NA	NA	NA	NA	NA	plasma membrane	1	1	1	1.9	1.9	1.9	53.037	1	-2	388
AT3G27530.1	AT3G27530.1	AT3G27530.1	AT3G27530.1 | Symbols:GC6,MAG4 | MAIGO 4,golgin candidate 6 | Chr3:10193778-10199659 REVERSE LENGTH=914	-2.37	0.029	0.069	-0.451	0.026	0.069	0.035	0.898	0.971	1.954	0.057	0.999	1.125	-0.029	0.408	0.114	0.89	-4.174	0.707	-3.488	-0.044	0.133	0.122	-0.053	0.123	0.018	-0.059	0.058	golgi	8	8	8	10.1	10.1	10.1	101.83	0	69.439	3483
AT5G11580.1	AT5G11580.1	AT5G11580.1	AT5G11580.1 | Symbols:no symbol available | no full name available | Chr5:3718913-3721125 FORWARD LENGTH=553	-2.681	0.001	0.003	-3.373	0	0	-0.058	0.594	0.88	-0.75	0.206	0.999	0.886	-2.735	0.964	-3.254	1.061	-2.512	0.728	-2.581	-2.269	0.727	0.629	-2.042	0.633	-2.317	0.014	0.894	cytosol	2	2	2	5.8	5.8	5.8	60.542	0	103.99	5297
AT3G28300.1	AT3G28300.1;AT3G28290.1	AT3G28300.1;AT3G28290.1	AT3G28300.1 | Symbols:AT14A | no full name available | Chr3:10566106-10567263 FORWARD LENGTH=385	-2.72	0	0	-2.887	0	0.001	-0.024	0.926	0.977	-0.192	0.387	0.999	1.027	-1.817	0.569	-2.41	1.06	-1.908	0.487	-1.936	NA	NA	NA	NA	NA	NA	NA	NA	plasma membrane	1	1	1	3.4	3.4	3.4	42.954	0	13.093	3501
AT3G56910.1	AT3G56910.1_neo1	AT3G56910.1_neo1	AT3G56910.1 | Symbols:PSRP5,cL37 | Ribosomal Protein cL37,plastid-specific 50S ribosomal protein 5 | Chr3:21069558-21070257 REVERSE LENGTH=148	-2.761	0	0	-2.946	0	0	-0.105	0.275	0.743	-0.29	0.16	0.999	0.723	-1.998	0.861	-2.34	0.72	-1.403	0.97	-1.773	-2.16	0.579	0.656	-2.342	0.97	-2.18	-2.361	0.791	plastid	4	4	2	39.8	39.8	20.5	9.5695	0	62.238	3866
AT4G39040.2	AT4G39040.2;AT4G39040.1;AT2G21350.1_neo1;AT2G21350.1	AT4G39040.2;AT4G39040.1	AT4G39040.2 | Symbols:CFM4 | CRM family member subfamily 4 | Chr4:18189292-18190535 REVERSE LENGTH=280	-2.799	0	0	-2.954	0	0	0.078	0.481	0.844	-0.077	0.807	0.999	0.619	-1.96	0.512	-1.954	0.794	-1.526	0.589	-1.584	-2.516	0.901	0.908	-2.794	0.933	-1.917	-2.691	0.815	plastid	3	3	3	20.7	20.7	20.7	31.562	0	122.38	4990
AT1G68590.1	AT1G68590.1_neo1;AT1G68590.2_neo1;AT1G68590.1;AT1G68590.2;AT5G15760.1_neo1;AT5G15760.1	AT1G68590.1_neo1;AT1G68590.2_neo1;AT1G68590.1;AT1G68590.2	AT1G68590.1 | Symbols:PSRP3/1,cS23z | Ribosomal Protein cS23z,plastid-specific ribosomal protein 3/1 | Chr1:25757593-25758169 REVERSE LENGTH=166	-2.821	0	0	-2.35	0.001	0.005	-0.524	0.109	0.604	-0.054	0.905	0.999	0.817	-2.455	1.368	-2.877	-0.172	-2.102	1.408	-2.286	-1.299	0.435	0.336	-1.154	0.925	-0.908	-1.49	0.995	plastid	7	7	7	67.5	67.5	67.5	13.156	0	243.86	1383
AT5G17290.1	AT5G17290.1	AT5G17290.1	AT5G17290.1 | Symbols:APG5,ATATG5,ATG5 | AUTOPHAGY 5 | Chr5:5687160-5689821 REVERSE LENGTH=337	-3.152	0	0	-3.87	0	0	-0.027	0.737	0.929	-0.745	0.097	0.999	1.047	-2.811	0.754	-4.386	0.693	-1.943	0.88	-2.371	-2.228	0.835	0.79	-2.859	0.746	-2.225	-2.761	0.759	cytosol	2	2	2	5.9	5.9	5.9	38.477	0	90.287	5479
AT2G33840.1	AT2G33840.1	AT2G33840.1	AT2G33840.1 | Symbols:no symbol available | no full name available | Chr2:14315011-14317329 FORWARD LENGTH=385	-3.574	0	0	-3.774	0	0	-0.086	0.635	0.897	-0.286	0.442	0.999	0.982	-3.186	0.826	-3.867	1.145	-2.573	0.206	-2.631	-2.221	0.695	0.837	-2.669	0.652	-2.492	-3.644	0.768	cytosol	3	3	3	7	7	7	43.897	0	7.6001	2280

### Sheet: (B) K-acetylome
Data S2: MS2-based quantitative analysis of the Rfhda19 vs WT proteome (A) and lysine acetylome (B).
Protein extracts of 5-d-old Arabidopis Rfhda19 and Col-0 WT seedlings treated with and without NaCl were used. Data was filtered for proteins or acK sites quantified in at least two of the four biological replicates.
								LIMMA statistical analysis												corrected TMT reporter intensity																SUBA5
								Rfhda19 vs. WT			Rfhda19 +NaCl vs. WT +NaCl			WT +NaCl vs. WT			Rfhda19 +NaCl vs. Rfhda19
locus	Leading.proteins	Proteins	Protein	Fasta.header	Position	Positions	Positions.within.proteins	log2FC	P.Value	adj.P.Val	log2FC	P.Value	adj.P.Val	log2FC	P.Value	adj.P.Val	log2FC	P.Value	adj.P.Val	Col-0 1	Rfhda19 Na 1	Col-0 2	Rfhda19 Na 2	Col-0 Na 2	Rfhda19 1	Col-0 Na 1	Rfhda19 2	Rfhda19 3	Col-0 Na 3	Col-0 Na 4	Rfhda19 Na 4	Col-0 3	Rfhda19 Na 3	Rfhda19 4	Col-0 4	location_consensus	Multiplicity	Localization.prob	PEP	Score	Delta.score	Score.for.localization	Mass.error..ppm.	Intensity	Sequence.window	Acetyl..K..Probabilities	Acetyl..K..Score.diffs	Unique.identifier	id	Protein.group.IDs
AT5G42080.4	AT5G42080.4	AT5G42080.4;AT5G42080.1;AT5G42080.3;AT5G42080.2	AT5G42080.4	AT5G42080.4 | Symbols:ADL1,ADL1A,AG68,DL1,DRP1A,RSW9 | DYNAMIN-RELATED PROTEIN 1A,RADIAL SWELLING 9,dynamin-like protein | Chr5:16820661-16824536 REVERSE LENGTH=610	379	379	379;379;379;379	4.366	0.007	0.04	4.942	0	0.001	0.546	0.332	0.724	1.121	0.258	0.997	NA	1.037	-4.888	0.544	-3.158	2.361	-4.494	-1.403	-2.77	-5.079	NA	-0.472	-4.691	1.684	0.12	NA	NA	___1	1	0.0223162	48.625	28.244	48.625	1.2449	2818100000	FDNQLPAALKRLQFDKQLAMDNIRKLVTEAD	LQFDK(1)QLAMDNIRK	LQFDK(49)QLAMDNIRK(-49)	UID5619	5618	5891
AT1G03890.1	AT1G03890.1_neo1	AT1G03890.1_neo1;AT1G03890.1	AT1G03890.1_neo1	AT1G03890.1 | Symbols:CRD,CRU4 | CRUCIFERIN4,CRUCIFERIND | Chr1:989250-990908 FORWARD LENGTH=451	215	215	215;240	3.847	0	0	4.02	0	0.001	-0.157	0.743	0.925	0.016	0.965	0.997	-2.885	1.718	-3.456	1.191	-3.413	0.383	-2.051	1.559	0.89	-3.037	-4.035	0.59	-1.904	0.045	0.648	-3.664	extracellular	___1	1	4.05e-05	138.98	84.45	69.954	0.65477	40600000	AFKINIETAKQLQNQKDNRGNIIRANGPLHF	QLQNQK(1)DNR	QLQNQK(70)DNR	UID82	81	86
AT2G42560.1	AT2G42560.1	AT2G42560.1	AT2G42560.1	AT2G42560.1 | Symbols:LEA25 | Late embryogenesis abundant 25 | Chr2:17714813-17716821 REVERSE LENGTH=635	300	300	300	3.739	0	0.001	3.118	0	0.001	0.712	0.239	0.681	0.092	0.727	0.997	-2.307	1.122	-2.551	0.497	-2.518	0.135	-1.993	0.859	1.36	-3.428	-1.397	0.939	-2.627	0.576	0.414	-4.7	nucleus	___1	1	0.000310414	126.31	70.191	86.67	0.27915	43106000	YALQKAVEAKETAAEKAQRASEYMKETGSTA	ETAAEK(1)AQR	ETAAEK(87)AQR	UID2381	2380	2514
AT4G27140.1	AT4G27140.1_neo1;AT4G27170.1_neo1	AT4G27140.1_neo1;AT4G27140.1;AT4G27170.1_neo1;AT4G27170.1	AT4G27170.1_neo1	AT4G27140.1 | Symbols:AT2S1,SESA1 | seed storage albumin 1 | Chr4:13607363-13607857 FORWARD LENGTH=164	98	97;98	97;118;98;119	3.734	0.001	0.006	5.374	0	0	-1.417	0.135	0.584	0.223	0.391	0.997	-0.458	1.371	-4.455	1.081	-5.811	0.456	-3.413	1.212	0.823	-3.47	-4.805	1.269	-2.736	0.277	0.615	-4.18	extracellular	___1	1	0.00386341	140.12	55.758	88.029	-0.36266	289040000	QEEPDCVCPTLKQAAKAVRLQGQHQPMQVRK;QEEPVCVCPTLRQAAKAVRFQGQQHQPEQVR	QAAK(1)AVR	QAAK(88)AVR	UID4496	4495	4627;4630
AT5G66400.1	AT5G66400.1	AT5G66400.1;AT5G66400.2	AT5G66400.1	AT5G66400.1 | Symbols:ATDI8,RAB18 | ARABIDOPSIS THALIANA DROUGHT-INDUCED 8,RESPONSIVE TO ABA 18 | Chr5:26518511-26519153 REVERSE LENGTH=186	180	180	180;179	3.136	0	0.001	3.265	0	0.005	0.015	0.981	0.996	0.144	0.683	0.997	-3.276	1.613	-2.95	0.793	-4.046	0.174	-2.809	1.505	0.897	-1.226	-1.613	0.689	-1.514	0.271	0.216	-2.015	nucleus,plasma membrane	___1	1	0.0134675	93.467	37.377	55.676	1.9415	70989000	GEHHEKKGMMDKIKEKLPGGGR_________	EK(1)LPGGGR	EK(56)LPGGGR	UID6081	6080	6530
AT2G36640.1	AT2G36640.1	AT2G36640.1;AT2G36640.2	AT2G36640.1	AT2G36640.1 | Symbols:ATECP63,ECP63 | embryonic cell protein 63 | Chr2:15357019-15358552 REVERSE LENGTH=448	335	335	335;335	3.066	0	0.001	2.555	0	0.001	0.727	0.027	0.373	0.216	0.419	0.997	-1.997	1.163	-2.611	0.794	-1.597	0.503	-1.557	1.022	NA	NA	NA	NA	NA	NA	NA	NA	cytosol	___1	1	0.000769005	119.68	87.746	52.725	1.2399	20214000	ELKEEAGAKAQEASQKTRESTESGAQKAEET	AQEASQK(1)TR	AQEASQK(53)TR	UID2210	2209	2352
AT2G42560.1	AT2G42560.1	AT2G42560.1	AT2G42560.1	AT2G42560.1 | Symbols:LEA25 | Late embryogenesis abundant 25 | Chr2:17714813-17716821 REVERSE LENGTH=635	256	256	256	3.051	0	0	2.656	0	0	0.461	0.035	0.406	0.066	0.813	0.997	-2.354	1.497	-2.197	0.848	-1.515	0.383	-1.458	1.33	1.208	-1.737	-2.028	1.169	-1.658	0.37	0.701	-2.373	nucleus	___1	1	8.59e-05	118.28	84.318	70.1	1.0551	33839000	SVGEGAQKAGSATSEKAQRASEYATEKGKEA	AGSATSEK(1)AQR	AGSATSEK(70)AQR	UID2378	2377	2514
AT5G44310.2	AT5G44310.2_neo1	AT5G44310.2_neo1;AT5G44310.1;AT5G44310.2	AT5G44310.2_neo1	AT5G44310.2 | Symbols:no symbol available | no full name available | Chr5:17847998-17849436 REVERSE LENGTH=331	153	153	153;158;194	2.984	0	0.001	2.009	0	0.002	0.885	0.078	0.505	-0.09	0.629	0.997	-1.219	0.942	-2.667	0.329	-0.654	0.571	-2.211	0.769	1.12	-1.536	-1.15	0.658	-1.945	0.557	0.386	-3.259	mitochondrion	___1	1	0.000885055	118.91	76.833	78.655	-1.3482	34911000	DVKEKTKDFAEETKEKVNEGASRAADKAYDV	EK(1)VNEGASR	EK(79)VNEGASR	UID5677	5676	5953
AT3G17520.1	AT3G17520.1_neo1	AT3G17520.1_neo1;AT3G17520.1	AT3G17520.1_neo1	AT3G17520.1 | Symbols:LEA30,SSLEA | no full name available | Chr3:5999462-6000358 REVERSE LENGTH=298	233	233	233;261	2.958	0	0	1.526	0	0.002	1.266	0.002	0.255	-0.166	0.551	0.997	-2.179	0.669	-2.324	-0.082	-0.975	0.393	NA	1.004	0.769	-1.24	-1.45	0.194	-2.094	0.435	-0.287	-3.354	extracellular	___1	1	0.000174319	101.93	58.647	88.596	0.50162	13552000	TAKSKADETLESAKDKASQSYDSAARKSEEA	DK(1)ASQSYDSAAR	DK(89)ASQSYDSAAR	UID3157	3156	3216
AT5G44120.3	AT5G44120.3_neo1	AT5G44120.3_neo1;AT5G44120.3	AT5G44120.3_neo1	AT5G44120.3 | Symbols:ATCRA1,CRA1,CRU1,CRUA | CRUCIFERINA | Chr5:17756460-17758246 REVERSE LENGTH=472	78	78	78;100	2.882	0	0	2.882	0	0.002	0.07	0.883	0.969	0.07	0.787	0.997	-2.546	1.045	-2.893	1.085	-3.303	0.419	-2.29	1.092	1.071	-1.38	-1.381	0.893	-1.529	0.151	0.312	-1.665	endoplasmic reticulum	___1	1	6.27e-13	173.68	90.298	65.252	0.43611	143750000	YLPSFFNTAKLSFVAKGRGLMGKVIPGCAET	LSFVAK(1)GR	LSFVAK(65)GR	UID5664	5663	5947
AT3G15670.1	AT3G15670.1	AT3G15670.1	AT3G15670.1	AT3G15670.1 | Symbols:LEA29,LEA76 | Late Embryogenesis Accumulating 76 | Chr3:5310141-5310901 REVERSE LENGTH=225	111	111	111	2.77	0	0.002	3.965	0	0.001	-1.096	0.11	0.566	0.099	0.708	0.997	-3.014	1.292	-2.737	0.949	-2.968	0.332	-2.212	0.934	1.081	-2.434	-4.709	1.171	-0.894	0.126	0.795	-1.293	nucleus	___1	1	1.21e-16	191.1	116.39	126.31	0.80888	300700000	ETTQAAKEKTSQAGDKAREAKDKAGSYLSET	TSQAGDK(1)AR	TSQAGDK(130)AR	UID3054	3053	3151
AT3G15670.1	AT3G15670.1	AT3G15670.1	AT3G15670.1	AT3G15670.1 | Symbols:LEA29,LEA76 | Late Embryogenesis Accumulating 76 | Chr3:5310141-5310901 REVERSE LENGTH=225	82	82	82	2.712	0	0	2.463	0	0	0.224	0.349	0.735	-0.025	0.912	0.997	-2.529	1.125	-2.529	0.409	-1.987	0.289	-1.694	0.929	0.856	-2.167	-1.724	0.545	-1.641	0.2	0.307	-1.769	nucleus	___1	1	8.89e-10	171.73	152.13	49.298	-0.91412	332580000	AAQQKAHETAQSAKEKTSQTAQTAQQKAHET	EK(1)TSQTAQTAQQK	EK(49)TSQTAQTAQQK(-49)	UID3055	3054	3151
AT4G25140.1	AT4G25140.1	AT4G25140.1	AT4G25140.1	AT4G25140.1 | Symbols:OLE1,OLEO1 | OLEOSIN 1,oleosin 1 | Chr4:12900498-12901259 FORWARD LENGTH=173	146	146	146	2.641	0	0	2.137	0	0	0.337	0.014	0.299	-0.167	0.52	0.997	-1.856	1.124	-1.871	0.496	-1.519	0.425	-1.31	1.109	1.315	-1.703	-1.525	0.456	-1.712	0.415	0.31	-1.966	vacuole	___1	1	0.00147065	143.73	48.382	94.85	-3.2713	3450000000	LDSARMKLGSKAQDLKDRAQYYGQQHTGGEH	AQDLK(1)DR	AQDLK(95)DR	UID4437	4436	4558
AT2G28760.3	AT2G28760.3;AT2G47650.1;AT3G46440.2;AT3G53520.2;AT3G62830.2;AT5G59290.4	AT2G28760.3;AT2G28760.2;AT2G28760.1;AT2G28760.4;AT2G47650.1;AT2G47650.2;AT3G46440.2;AT3G46440.1;AT3G53520.2;AT3G53520.1;AT3G53520.3;AT3G53520.4;AT3G62830.2;AT3G62830.1;AT5G59290.4;AT5G59290.3;AT5G59290.1;AT5G59290.2	AT3G46440.2	AT2G28760.3 | Symbols:UXS6 | UDP-XYL synthase 6 | Chr2:12336469-12338642 REVERSE LENGTH=343	176	178;267;176;266;265;148	178;178;178;209;267;267;176;176;266;266;266;264;265;265;148;170;177;192	2.609	0.011	0.056	-0.112	0.814	0.9	1.259	0.03	0.381	-1.462	0.092	0.997	-1.562	-0.591	-1.26	0.063	-0.794	2.36	0.49	0.036	NA	NA	NA	NA	NA	NA	NA	NA	plastid	___1	1	0.00516728	120.15	103.95	120.15	0.19656	6274700	GNVNPIGERSCYDEGKRTAETLAMDYHRGAG;GNVNPIGVRSCYDEGKRTAETLTMDYHRGAN;GNVNPIGVRSCYDEGKRVAETLMFDYHRQHG	SCYDEGK(1)R	SCYDEGK(120)R	UID1982	1981	2155;2656;3585;3760;4008;6339
AT4G28520.1	AT4G28520.1_neo1	AT4G28520.1_neo1;AT4G28520.1;AT4G28520.2_neo1;AT4G28520.4_neo1;AT4G28520.5_neo1;AT4G28520.2;AT4G28520.4;AT4G28520.5	AT4G28520.1_neo1	AT4G28520.1 | Symbols:CRC,CRU3,CRUC | CRUCIFERIN C,cruciferin 3 | Chr4:14087596-14089617 FORWARD LENGTH=524	335	335	335;358;335;335;319;358;358;342	2.596	0	0	2.235	0	0	0.266	0.241	0.682	-0.095	0.689	0.997	-1.791	1.167	-2.439	0.572	-1.456	0.224	-1.911	1.179	0.963	-1.313	-1.644	0.517	-1.47	0.359	0.631	-1.688	golgi	___1	1	1.15e-22	160.75	109.56	114.46	-1.417	624890000	RSHENIDDPARADVYKPSLGRVTSVNSYTLP	SHENIDDPARADVYK(1)PSLGR	SHENIDDPARADVYK(110)PSLGR	UID4524	4523	4671
AT2G42560.1	AT2G42560.1	AT2G42560.1	AT2G42560.1	AT2G42560.1 | Symbols:LEA25 | Late embryogenesis abundant 25 | Chr2:17714813-17716821 REVERSE LENGTH=635	340	340	340	2.595	0	0.001	2.531	0	0	0.152	0.601	0.866	0.087	0.75	0.997	-2.615	1.217	-1.574	0.43	-2.366	0.256	-1.406	0.988	1.187	-1.786	-1.687	0.738	-1.476	0.494	0.098	-2.187	nucleus	___1	1	0.000572417	120.99	90.191	99.688	0.060569	35611000	YTLQKAVEAKDVAAEKAQRASEYMTETGKQA	DVAAEK(1)AQR	DVAAEK(100)AQR	UID2380	2379	2514
AT5G44120.3	AT5G44120.3_neo1	AT5G44120.3_neo1;AT5G44120.3	AT5G44120.3_neo1	AT5G44120.3 | Symbols:ATCRA1,CRA1,CRU1,CRUA | CRUCIFERINA | Chr5:17756460-17758246 REVERSE LENGTH=472	60	60	60;82	2.585	0	0.003	2.415	0.001	0.014	0.272	0.27	0.698	0.102	0.815	0.997	NA	NA	NA	NA	NA	NA	NA	NA	0.968	-1.726	-1.608	1.318	-2.196	0.178	0.323	-1.683	endoplasmic reticulum	___1	1	2.92e-19	168.32	144.64	168.32	-2.2302	320360000	LRCSGVSFARYIIESKGLYLPSFFNTAKLSF	YIIESK(1)GLYLPSFFNTAK	YIIESK(170)GLYLPSFFNTAK(-170)	UID5666	5665	5947
AT4G21020.1	AT4G21020.1_neo1	AT4G21020.1_neo1;AT4G21020.1	AT4G21020.1_neo1	AT4G21020.1 | Symbols:no symbol available | no full name available | Chr4:11228263-11229392 FORWARD LENGTH=266	28	28	28;67	2.505	0	0	1.945	0	0	0.461	0.022	0.352	-0.099	0.696	0.997	-1.572	0.948	-1.763	0.507	-1.533	0.123	-1.534	1.017	1.324	-0.94	-1.153	0.788	-1.616	0.376	0.552	-2.055	mitochondrion	___1	1	6.57e-05	138.66	100.42	62.823	-0.64852	96995000	LDNARDSRADSAYGSKKWREDTGEYYAQAAK	ADSAYGSK(1)K	ADSAYGSK(63)K(-63)	UID4313	4312	4453
AT1G65090.1	AT1G65090.1	AT1G65090.1;AT1G65090.2;AT1G65090.3	AT1G65090.1	AT1G65090.1 | Symbols:SLDP1 | SEED LIPID DROPLET PROTEIN1 | Chr1:24181187-24182668 REVERSE LENGTH=246	156	156	156;156;156	2.45	0	0.002	1.944	0	0.006	0.56	0.055	0.459	0.054	0.836	0.997	-1.912	1.139	-1.382	0.576	-1.185	0.655	-0.989	0.952	NA	NA	NA	NA	NA	NA	NA	NA	nucleus	___1	1	0.00181431	126.31	75.61	126.31	1.4564	2049600	STSLLEKIRDEGRTDKETSERTLQDDKKSGN	TDK(1)ETSER	TDK(130)ETSER	UID1259	1258	1309
AT1G03890.1	AT1G03890.1_neo1	AT1G03890.1_neo1;AT1G03890.1	AT1G03890.1_neo1	AT1G03890.1 | Symbols:CRD,CRU4 | CRUCIFERIN4,CRUCIFERIND | Chr1:989250-990908 FORWARD LENGTH=451	407	407	407;432	2.363	0	0	2.69	0	0.003	-0.35	0.405	0.779	-0.023	0.928	0.997	-1.713	1.126	-1.727	0.832	-1.108	0.362	-1.311	1.37	0.831	-3.177	-2.297	0.671	-1.772	0.238	0.396	-1.28	extracellular	___1	1	1.2e-08	135.6	106.51	83.617	1.1856	74047000	VDVIKASYGVNEEEAKRIKFSQQETMLSMTP	ASYGVNEEEAK(1)R	ASYGVNEEEAK(84)R	UID79	78	86
AT3G53040.1	AT3G53040.1	AT3G53040.1	AT3G53040.1	AT3G53040.1 | Symbols:no symbol available | no full name available | Chr3:19664797-19666405 REVERSE LENGTH=479	404	404	404	2.335	0	0.001	2.235	0	0.001	0.19	0.538	0.838	0.09	0.734	0.997	-1.404	1.014	-2.16	0.487	-1.566	0.213	-1.216	1.046	1.442	-1.998	-0.685	0.955	-1.089	1.02	0.415	-1.571	cytosol	___1	1	5.5e-11	125.53	92.584	62.924	0.96842	21201000	SIMGALGNMTGAIKSKLTGATTPSDEETRAS	SK(1)LTGATTPSDEETR	SK(63)LTGATTPSDEETR	UID3701	3700	3747
AT4G00390.1	AT4G00390.1	AT4G00390.1	AT4G00390.1	AT4G00390.1 | Symbols:no symbol available | no full name available | Chr4:171650-172744 REVERSE LENGTH=364	142	142	142	2.269	0	0	1.688	0	0	0.305	0.119	0.573	-0.276	0.203	0.997	-1.062	0.453	-1.58	0.43	-1.067	0.503	-0.832	0.481	1.306	-1.522	-1.205	0.897	-1.664	0.348	0.942	-1.54	nucleus	___1	1	1.47e-39	227.94	180.37	78.513	-0.093302	61320000	SGAKRAASEAATTSTKRVKKDEESVKKPALF	AASEAATTSTK(1)R	AASEAATTSTK(79)R	UID3984	3983	4044
AT2G35300.1	AT2G35300.1	AT2G35300.1	AT2G35300.1	AT2G35300.1 | Symbols:AtLEA4-2,LEA18,LEA4-2 | late embryogenesis abundant 18,late embryogenesis abundant 4-2 | Chr2:14863066-14863359 REVERSE LENGTH=97	7	7	7	2.261	0	0	2.409	0	0	0.098	0.715	0.913	0.245	0.227	0.997	-1.5	1.167	-1.101	1.052	-1.538	0.569	-1.01	0.83	1.059	-1.957	-1.344	1.061	-1.416	0.505	0.347	-2.222	golgi,vacuole	___1	1	0.018983	59.542	38.672	50.353	0.30465	8030800	_________MQSAKEKISDMASTAKEKLNIG	EK(1)ISDMASTAK	EK(50)ISDMASTAK(-50)	UID2149	2148	2314
AT4G37870.1	AT4G37870.1	AT4G37870.1	AT4G37870.1	AT4G37870.1 | Symbols:PCK1,PEPCK | PHOSPHOENOLPYRUVATE CARBOXYKINASE,phosphoenolpyruvate carboxykinase 1 | Chr4:17802974-17806332 REVERSE LENGTH=671	32	32	32	2.247	0	0	1.785	0	0	0.467	0.085	0.514	0.005	0.98	0.997	-1.891	0.769	-2.316	0.525	-1.539	0.107	-1.272	0.525	0.96	-0.925	-1.153	0.682	-1.197	0.274	0.638	-1.353	cytosol	___1	1	8.63e-13	174.69	112.22	174.69	-0.3896	436470000	FPKGPVMPKITTGAAKRGSGVCHDDSGPTVN	ITTGAAK(1)R	ITTGAAK(170)R	UID4784	4783	4958
AT5G44310.2	AT5G44310.2_neo1	AT5G44310.2_neo1;AT5G44310.1;AT5G44310.2	AT5G44310.2_neo1	AT5G44310.2 | Symbols:no symbol available | no full name available | Chr5:17847998-17849436 REVERSE LENGTH=331	113	113	113;118;154	2.226	0	0.001	1.775	0	0.004	0.532	0.158	0.616	0.081	0.718	0.997	-1.338	0.857	-2.56	0.223	-0.639	0.027	-2.057	0.517	0.988	-0.923	-1.408	0.341	-1.371	0.651	0.216	-1.886	mitochondrion	___1	1	0.00120698	116.77	85.692	71.451	-1.3154	84646000	DVKEKTKDYAEEAKDKVNEGASRAADKAYET	DK(1)VNEGASR	DK(71)VNEGASR	UID5675	5674	5953
AT3G15670.1	AT3G15670.1	AT3G15670.1	AT3G15670.1	AT3G15670.1 | Symbols:LEA29,LEA76 | Late Embryogenesis Accumulating 76 | Chr3:5310141-5310901 REVERSE LENGTH=225	38	38	38	2.223	0.008	0.042	1.294	0.021	0.122	0.558	0.08	0.506	-0.37	0.537	0.997	NA	2.1	NA	0.694	NA	2.204	-0.046	1.989	0.233	-0.643	-0.913	-0.008	-0.958	0.255	0.097	-1.226	nucleus	___1	1	4.81e-05	86.803	63.685	70.438	0.62854	46613000	QAMGTMRDKAEEGRDKTSQTAQTAQQKAHET	DK(1)TSQTAQTAQQK	DK(70)TSQTAQTAQQK(-70)	UID3050	3049	3151
AT2G36640.1	AT2G36640.1	AT2G36640.1;AT2G36640.2	AT2G36640.1	AT2G36640.1 | Symbols:ATECP63,ECP63 | embryonic cell protein 63 | Chr2:15357019-15358552 REVERSE LENGTH=448	138	138	138;138	2.195	0.001	0.01	2.811	0.004	0.042	-0.607	0.375	0.753	0.008	0.983	0.997	NA	NA	NA	NA	NA	NA	NA	NA	1.159	-1.163	-3.15	0.5	-1.423	0.807	0.132	-1.677	cytosol	___1	1	0.0148606	92.062	32.857	92.062	-1.4774	3450300	YTVDKAKEAKDTTAEKAKETANYTADKAVEA	DTTAEK(1)AK	DTTAEK(92)AK(-92)	UID2214	2213	2352
AT4G25140.1	AT4G25140.1	AT4G25140.1	AT4G25140.1	AT4G25140.1 | Symbols:OLE1,OLEO1 | OLEOSIN 1,oleosin 1 | Chr4:12900498-12901259 FORWARD LENGTH=173	39	39	39	2.19	0	0	1.856	0	0	0.201	0.265	0.696	-0.133	0.46	0.997	-1.178	0.844	-1.16	0.565	-1.392	0.455	-1.303	0.885	1.102	-0.832	-1.252	0.903	-1.727	0.335	0.734	-1.517	vacuole	___1	1	2.1e-14	180.87	154.65	76.679	-1.8586	2431500000	DRDQYQMSGRGSDYSKSRQIAKAATAVTAGG	GSDYSK(1)SR	GSDYSK(77)SR	UID4438	4437	4558
AT4G28520.1	AT4G28520.1_neo1	AT4G28520.1_neo1;AT4G28520.1;AT4G28520.3_neo1;AT4G28520.3	AT4G28520.1_neo1	AT4G28520.1 | Symbols:CRC,CRU3,CRUC | CRUCIFERIN C,cruciferin 3 | Chr4:14087596-14089617 FORWARD LENGTH=524	475	475	475;498;404;427	2.189	0	0	2.115	0	0.001	0.186	0.226	0.677	0.112	0.687	0.997	-1.659	1.164	-1.456	0.995	-1.452	0.186	-1.329	1.161	0.559	-1.673	-1.023	0.824	-1.454	0.002	0.63	-1.652	golgi	___1	1	6.51e-116	278.95	231.29	118.87	1.2813	713570000	ISNGFQISPEEARKIKFNTLETTLTRAAGRQ	IK(1)FNTLETTLTR	IK(120)FNTLETTLTR	UID4526	4525	4671
AT5G51210.1	AT5G51210.1	AT5G51210.1	AT5G51210.1	AT5G51210.1 | Symbols:OLEO3 | oleosin3 | Chr5:20820171-20820706 FORWARD LENGTH=141	127	127	127	2.155	0	0.002	2.687	0	0.006	-0.453	0.328	0.723	0.079	0.834	0.997	-1.575	1.062	-0.895	0.929	-0.98	-0.139	-1.156	1.365	1.151	-2.494	-3.034	1.203	-1.571	-0.109	0.39	-1.81	vacuole	___1	1	2.37e-24	141.86	128.24	74.662	0.88635	93584000	IENARMKVGSRVQDTKYGQHNIGVQHQQVS_	VQDTK(1)YGQHNIGVQHQQVS	VQDTK(75)YGQHNIGVQHQQVS	UID5803	5802	6132
AT3G15670.1	AT3G15670.1	AT3G15670.1	AT3G15670.1	AT3G15670.1 | Symbols:LEA29,LEA76 | Late Embryogenesis Accumulating 76 | Chr3:5310141-5310901 REVERSE LENGTH=225	104	104	104	2.132	0	0	2.07	0	0.002	0.028	0.924	0.978	-0.034	0.889	0.997	-1.303	1.089	-1.787	0.104	-1.214	0.456	-0.796	0.541	1.14	-1.987	-2.035	0.529	-1.212	0.527	0.246	-1.842	nucleus	___1	1	1.59e-06	132.25	65.218	64.297	-1.3503	242400000	TAQQKAHETTQAAKEKTSQAGDKAREAKDKA	EK(1)TSQAGDK	EK(64)TSQAGDK(-64)	UID3045	3044	3151
AT1G65090.1	AT1G65090.1	AT1G65090.1;AT1G65090.2;AT1G65090.3	AT1G65090.1	AT1G65090.1 | Symbols:SLDP1 | SEED LIPID DROPLET PROTEIN1 | Chr1:24181187-24182668 REVERSE LENGTH=246	183	183	183;183;183	2.112	0	0.004	0.713	0.076	0.249	1.171	0.057	0.462	-0.228	0.239	0.997	-0.174	0.793	-0.934	0.577	0.378	0.86	0.322	0.626	1.088	NA	-1.087	0.87	-1.875	0.098	0.676	-2.217	nucleus	___1	1	0.0012665	85.288	51.88	81.338	-0.75053	11911000	KSGNAKSEEVQEQPEKREAPETRREGETGAT	SEEVQEQPEK(1)R	SEEVQEQPEK(81)R	UID1258	1257	1309
AT4G27160.1	AT4G27160.1_neo1	AT4G27160.1_neo1;AT4G27160.1	AT4G27160.1_neo1	AT4G27160.1 | Symbols:AT2S3,SESA3 | seed storage albumin 3 | Chr4:13611836-13612330 FORWARD LENGTH=164	110	110	110;131	2.091	0	0.001	2.148	0.001	0.013	-0.288	0.144	0.598	-0.23	0.513	0.997	NA	NA	NA	NA	NA	NA	NA	NA	0.3	-1.924	-1.996	0.663	-1.782	-0.287	0.536	-1.563	endoplasmic reticulum,vacuole	___1	1	0.0124356	134.15	60.826	103.56	1.01	293910000	RAVSLQGQHGPFQSRKIYQSAKYLPNICKIQ	K(1)IYQSAK	K(100)IYQSAK(-100)	UID4498	4497	4629
AT5G03860.2	AT5G03860.2	AT5G03860.2;AT5G03860.1	AT5G03860.2	AT5G03860.2 | Symbols:MLS | malate synthase | Chr5:1032276-1034527 REVERSE LENGTH=562	166	166	166;166	2.087	0	0	1.688	0	0	0.385	0.051	0.446	-0.014	0.91	0.997	-1.452	0.534	-1.116	0.541	-0.79	0.362	-0.991	0.662	0.76	-1.168	-1.428	0.788	-1.659	0.511	0.646	-1.692	peroxisome	___1	1	2.06e-06	146.11	108.02	131.28	0.39184	173990000	DGSITFHDKSRNRVYKLNDQTAKLFVRPRGW	VYK(1)LNDQTAK	VYK(130)LNDQTAK(-130)	UID4922	4921	5096
AT4G21020.1	AT4G21020.1_neo1	AT4G21020.1_neo1;AT4G21020.1	AT4G21020.1_neo1	AT4G21020.1 | Symbols:no symbol available | no full name available | Chr4:11228263-11229392 FORWARD LENGTH=266	45	45	45;84	2.009	0	0	1.135	0	0.001	0.686	0.001	0.187	-0.188	0.375	0.997	-1.067	0.729	-1.618	0.266	-0.577	0.495	-0.64	0.724	1.03	-0.878	-0.855	0.16	-1.48	0.435	0.095	-1.527	mitochondrion	___1	1	0.00167831	113.63	61.775	54.608	-0.63753	74650000	WREDTGEYYAQAAKDKANEGASKAADKAYET	DK(1)ANEGASK	DK(55)ANEGASK(-55)	UID4316	4315	4453
AT3G53040.1	AT3G53040.1	AT3G53040.1	AT3G53040.1	AT3G53040.1 | Symbols:no symbol available | no full name available | Chr3:19664797-19666405 REVERSE LENGTH=479	245	245	245	1.984	0	0	1.974	0	0	0.055	0.712	0.912	0.045	0.834	0.997	-1.27	0.711	-1.586	0.657	-1.394	0.086	-1.195	0.762	1.171	-1.513	-1.097	0.872	-1.071	0.457	0.499	-1.493	cytosol	___1	1	0.000740941	152.85	93.428	60.518	-0.50493	14541000	ARETKDKTAEKVGEYKDYTAEKAKETADKAR	VGEYK(1)DYTAEK	VGEYK(61)DYTAEK(-61)	UID3706	3705	3747
AT1G52690.2	AT1G52690.2	AT1G52690.2;AT1G52690.1	AT1G52690.2	AT1G52690.2 | Symbols:LEA7 | LATE EMBRYOGENESIS ABUNDANT 7 | Chr1:19619842-19620589 FORWARD LENGTH=169	61	61	61;61	1.946	0.025	0.1	1.608	0.004	0.042	0.475	0.587	0.859	0.137	0.499	0.997	-0.196	1.154	-0.648	0.596	-0.323	1.166	0.451	0.623	0.488	-1.658	-1.615	0.998	-3.997	0.539	0.46	-0.205	nucleus	___1	1	1.91e-05	131.53	98.125	64.55	0.42183	83519000	SAQQKAHETAQSAKDKTSQAAQTTQERAQES	DK(1)TSQAAQTTQER	DK(65)TSQAAQTTQER	UID1007	1006	1068
AT5G44310.2	AT5G44310.2_neo1	AT5G44310.2_neo1;AT5G44310.1;AT5G44310.2	AT5G44310.2_neo1	AT5G44310.2 | Symbols:no symbol available | no full name available | Chr5:17847998-17849436 REVERSE LENGTH=331	73	73	73;78;114	1.94	0	0	1.75	0	0.003	0.142	0.604	0.868	-0.049	0.756	0.997	-1.577	0.544	-1.367	0.401	-0.612	0.284	-1.217	0.563	0.16	-1.897	-1.849	0.453	-1.45	0.027	0.613	-1.747	mitochondrion	___1	1	0.0152983	76.943	42.557	49.813	-1.2048	9978900	DMKERTKDYAEQTKNKVNEGASRAADKAYET	NK(1)VNEGASR	NK(50)VNEGASR	UID5678	5677	5953
AT3G15670.1	AT3G15670.1	AT3G15670.1	AT3G15670.1	AT3G15670.1 | Symbols:LEA29,LEA76 | Late Embryogenesis Accumulating 76 | Chr3:5310141-5310901 REVERSE LENGTH=225	31	31	31	1.933	0.001	0.007	1.785	0	0.004	0.001	0.995	0.999	-0.147	0.634	0.997	NA	NA	NA	NA	NA	NA	NA	NA	0.978	-1.438	-1.261	0.315	-1.315	0.556	0.187	-1.386	nucleus	___1	1	0.00318702	94.82	29.542	40.589	-0.77367	58592000	KAQEKTGQAMGTMRDKAEEGRDKTSQTAQTA	DK(1)AEEGRDK	DK(41)AEEGRDK(-41)	UID3049	3048	3151
AT2G35300.1	AT2G35300.1	AT2G35300.1	AT2G35300.1	AT2G35300.1 | Symbols:AtLEA4-2,LEA18,LEA4-2 | late embryogenesis abundant 18,late embryogenesis abundant 4-2 | Chr2:14863066-14863359 REVERSE LENGTH=97	18	18	18	1.929	0	0	2.082	0	0	0.005	0.972	0.992	0.158	0.478	0.997	-1.553	0.934	-1.257	0.738	-1.235	0.145	-1.201	0.819	0.821	-1.414	-1.658	0.974	-1.209	0.171	0.401	-1.51	golgi,vacuole	___1	1	4.75e-05	136.33	76.975	85.731	-1.8807	42371000	SAKEKISDMASTAKEKLNIGGAKAQGHAEKT	EK(1)LNIGGAK	EK(86)LNIGGAK(-86)	UID2150	2149	2314
AT4G21020.1	AT4G21020.1_neo1	AT4G21020.1_neo1;AT4G21020.1	AT4G21020.1_neo1	AT4G21020.1 | Symbols:no symbol available | no full name available | Chr4:11228263-11229392 FORWARD LENGTH=266	85	85	85;124	1.905	0	0	1.756	0	0.001	0.179	0.282	0.702	0.03	0.886	0.997	-1.277	0.672	-1.18	0.571	-1.041	0.377	-0.799	0.325	0.934	-1.506	-1.15	1.075	-1.219	0.21	0.772	-1.534	mitochondrion	___1	0.988862	0.0360177	54.683	36.577	54.683	-0.61455	42999000	ETKEKAKDTAYNAKEKAKDYAERTKDKVNEG	EK(0.989)AK(0.011)DYAER	EK(19)AK(-19)DYAER	UID4317	4316	4453
AT2G36640.1	AT2G36640.1	AT2G36640.1;AT2G36640.2	AT2G36640.1	AT2G36640.1 | Symbols:ATECP63,ECP63 | embryonic cell protein 63 | Chr2:15357019-15358552 REVERSE LENGTH=448	272	272	272;272	1.892	0	0.002	1.625	0	0.005	0.227	0.25	0.689	-0.039	0.843	0.997	-1.305	0.552	-1.426	0.42	-1.009	0.374	-1.268	0.677	NA	NA	NA	NA	NA	NA	NA	NA	cytosol	___1	1	0.00815938	97.635	54.766	68.224	-0.057374	11727000	VSKLGELKDSAVETAKRAMGFLSGKTEEAKG	DSAVETAK(1)R	DSAVETAK(68)R	UID2213	2212	2352
AT5G06760.1	AT5G06760.1	AT5G06760.1	AT5G06760.1	AT5G06760.1 | Symbols:AtLEA4-5,LEA4-5 | Late Embryogenesis Abundant 4-5 | Chr5:2089754-2090313 REVERSE LENGTH=158	29	29	29	1.892	0	0.001	1.883	0.002	0.025	-0.146	0.404	0.779	-0.156	0.672	0.997	NA	NA	NA	NA	NA	NA	NA	NA	0.774	-1.321	-1.413	1.034	-1.293	-0.003	0.569	-1.148	peroxisome	___1	1	8.13e-05	132.78	64.786	132.78	0.74288	10611000	SAKSGMDKTKATLEEKAEKMKTRDPVQKQMA	ATLEEK(1)AEK	ATLEEK(130)AEK(-130)	UID4984	4983	5174
AT4G21020.1	AT4G21020.1_neo1	AT4G21020.1_neo1;AT4G21020.1	AT4G21020.1_neo1	AT4G21020.1 | Symbols:no symbol available | no full name available | Chr4:11228263-11229392 FORWARD LENGTH=266	96	96	96;135	1.872	0	0	1.678	0	0.001	0.226	0.087	0.515	0.032	0.901	0.997	-1.34	0.783	-1.046	0.698	-1.244	0.151	-0.864	0.747	0.758	-0.919	-0.908	1.234	-1.222	0.062	0.993	-1.233	mitochondrion	___1	0.981747	4.47e-05	109.22	63.248	109.22	0.75289	90314000	NAKEKAKDYAERTKDKVNEGAYKAADKAEDT	TK(0.018)DK(0.982)VNEGAYK	TK(-17)DK(17)VNEGAYK(-110)	UID4320	4319	4453
AT3G21720.1	AT3G21720.1	AT3G21720.1	AT3G21720.1	AT3G21720.1 | Symbols:ICL | isocitrate lyase | Chr3:7652789-7655873 REVERSE LENGTH=576	573	573	573	1.869	0.001	0.011	1.541	0	0.007	-0.044	0.896	0.969	-0.372	0.089	0.997	NA	NA	NA	NA	NA	NA	NA	NA	1.06	-1.139	-0.809	0.636	-0.496	0.498	0.819	-1.364	peroxisome	___1	1	0.000226142	52.019	44.918	52.019	1.8983	6123000	PGADGMGEGTSLVVAKSRM____________	ESWTRPGADGMGEGTSLVVAK(1)SR	ESWTRPGADGMGEGTSLVVAK(52)SR	UID3229	3228	3337
AT4G27170.1	AT4G27170.1_neo1	AT4G27170.1_neo1;AT4G27170.1	AT4G27170.1_neo1	AT4G27170.1 | Symbols:AT2S4,SESA4 | seed storage albumin 4 | Chr4:13613637-13614137 FORWARD LENGTH=166	114	114	114;135	1.858	0	0.001	1.95	0	0.003	-0.139	0.618	0.875	-0.047	0.858	0.997	-0.941	0.996	-0.957	0.61	-1.128	0.285	-0.866	1.095	0.525	-1.697	-1.93	0.752	-1.347	-0.178	0.465	-1.819	extracellular,vacuole	___1	1	0.0134544	132.29	80.713	117.17	3.6742	45198000	AVRFQGQQHQPEQVRKIYQAAKYLPNICKIQ	K(1)IYQAAK	K(120)IYQAAK(-120)	UID4499	4498	4630
AT2G36640.1	AT2G36640.1	AT2G36640.1;AT2G36640.2	AT2G36640.1	AT2G36640.1 | Symbols:ATECP63,ECP63 | embryonic cell protein 63 | Chr2:15357019-15358552 REVERSE LENGTH=448	226	226	226;226	1.847	0	0.002	1.513	0	0.008	0.222	0.311	0.715	-0.112	0.604	0.997	NA	NA	NA	NA	NA	NA	NA	NA	0.803	-1.215	-0.823	0.556	-1.312	0.431	0.408	-1.17	cytosol	___1	1	6.87e-05	127.42	97.951	109.42	1.2685	686900	YTVDKAVEARDYTAEKAIEAKDKTAEKTGEY	DYTAEK(1)AIEAK	DYTAEK(110)AIEAK(-110)	UID2215	2214	2352
AT3G53040.1	AT3G53040.1	AT3G53040.1	AT3G53040.1	AT3G53040.1 | Symbols:no symbol available | no full name available | Chr3:19664797-19666405 REVERSE LENGTH=479	152	152	152	1.835	0	0.001	2.011	0.004	0.04	-0.625	0.011	0.299	-0.448	0.334	0.997	NA	NA	NA	NA	NA	NA	NA	NA	0.89	-1.507	-1.677	1.089	-1.015	-0.252	0.844	-0.92	cytosol	___1	0.625573	5.67e-11	129.32	90.953	129.32	-0.11006	6148300	YAAEKAREAKDRTADKTKETAEYTAEKAREA	TADK(0.626)TK(0.374)ETAEYTAEK	TADK(2.2)TK(-2.2)ETAEYTAEK(-130)	UID3703	3702	3747
AT1G16340.3	AT1G16340.3;AT1G79500.4	AT1G16340.3;AT1G16340.2;AT1G16340.1;AT1G16340.4;AT1G79500.4;AT1G79500.3;AT1G79500.2;AT1G79500.1	AT1G79500.4	AT1G16340.3 | Symbols:ATKDSA2,ATKSDA,AtKDO8PS | no full name available | Chr1:5588123-5590469 REVERSE LENGTH=291	58	59;58	59;59;59;61;58;58;58;58	1.806	0	0.001	1.652	0	0.004	-0.56	0.013	0.299	-0.714	0.007	0.997	NA	NA	NA	NA	NA	NA	NA	NA	1.088	-1.352	-1.316	0.421	-0.782	0.215	0.975	-0.765	plasma membrane	___1	1	0.000100623	141.93	51.154	77.732	-1.2699	135290000	STKLGLPLVFKSSFDKANRTSSKSFRGPGMA;STKVGLPLVFKSSFDKANRTSSKSFRGPGMA	SSFDK(1)ANR	SSFDK(78)ANR	UID469	468	1661;460
AT1G54040.2	AT1G54040.2	AT1G54040.2;AT1G54040.3;AT1G54040.1	AT1G54040.2	AT1G54040.2 | Symbols:ESP,ESR,TASTY | EPITHIOSPECIFYING SENESCENCE REGULATOR,epithiospecifier protein | Chr1:20170995-20173885 REVERSE LENGTH=341	228	228	228;222;148	1.804	0	0.001	2.121	0	0	0.011	0.967	0.991	0.329	0.107	0.997	-1.424	0.657	-1.02	0.931	-1.066	-0.098	-0.917	0.682	0.762	-1.743	-1.799	0.7	-1.206	0.673	0.301	-1.918	cytosol	___1	1	1.38e-11	179.6	121.64	44.616	0.79168	17362000	DYESNAVQFYDPASKKWTEVETTGAKPSARS	K(1)WTEVETTGAK	K(45)WTEVETTGAK(-45)	UID1049	1048	1104
AT5G16370.1	AT5G16370.1	AT5G16370.1	AT5G16370.1	AT5G16370.1 | Symbols:AAE5 | acyl activating enzyme 5 | Chr5:5356823-5358481 REVERSE LENGTH=552	531	531	531	1.797	0	0	1.31	0	0.001	0.557	0	0.147	0.07	0.753	0.997	-1.342	0.489	-1.194	0.355	-0.703	-0.076	-0.872	0.416	0.857	-0.782	-0.663	0.963	-1.301	0.412	0.743	-1.409	peroxisome	___1	1	0.000465273	132.76	72.076	107.57	-0.47933	265980000	KTVSFVDELPKTSTGKVMKFVLREIAKKMGT	TSTGK(1)VMK	TSTGK(110)VMK(-110)	UID5212	5211	5445
AT5G44310.2	AT5G44310.2_neo1	AT5G44310.2_neo1;AT5G44310.1;AT5G44310.2	AT5G44310.2_neo1	AT5G44310.2 | Symbols:no symbol available | no full name available | Chr5:17847998-17849436 REVERSE LENGTH=331	95	95	95;100;136	1.76	0	0	1.353	0	0	0.351	0.016	0.313	-0.056	0.727	0.997	-1.163	0.69	-1.463	0.41	-0.877	0.599	-0.971	0.715	0.799	-0.821	-0.698	0.356	-1.045	0.587	0.154	-1.101	mitochondrion	___1	1	0.00873815	104.17	43.194	98.033	2.0053	105680000	RAADKAYETKEKAKDKAYDVKEKTKDYAEEA	DK(1)AYDVK	DK(98)AYDVK(-98)	UID5673	5672	5953
AT2G21490.1	AT2G21490.1	AT2G21490.1	AT2G21490.1	AT2G21490.1 | Symbols:LEA | dehydrin LEA | Chr2:9206209-9207040 REVERSE LENGTH=185	136	136	136	1.729	0	0.001	1.667	0	0.001	0.019	0.899	0.97	-0.044	0.865	0.997	-1.309	0.817	-1.138	0.319	-1.602	-0.175	-1.081	0.654	1.067	-1.175	-0.977	0.554	-1.087	0.141	0.459	-1.379	vacuole	___1	1	0.00343848	93.258	8.5993	51.995	0.20318	106580000	QGGRRKKSIKEKIKEKFGSGKHKDEQTPATA	EK(1)FGSGK	EK(52)FGSGK(-52)	UID1854	1853	1986
AT1G65090.1	AT1G65090.1	AT1G65090.1;AT1G65090.2;AT1G65090.3	AT1G65090.1	AT1G65090.1 | Symbols:SLDP1 | SEED LIPID DROPLET PROTEIN1 | Chr1:24181187-24182668 REVERSE LENGTH=246	167	167	167;167;167	1.707	0	0	1.496	0	0.001	0.2	0.175	0.642	-0.012	0.941	0.997	-1.146	0.9	-1.128	0.495	-0.782	0.421	-0.787	0.594	0.757	-1.343	-0.959	0.552	-1.13	0.165	0.389	-1.264	nucleus	___1	1	0.0151643	126.41	67.207	112.84	-0.29923	25709000	GRTDKETSERTLQDDKKSGNAKSEEVQEQPE	TLQDDK(1)K	TLQDDK(110)K(-110)	UID1260	1259	1309
AT3G27660.2	AT3G27660.2	AT3G27660.2;AT3G27660.1	AT3G27660.2	AT3G27660.2 | Symbols:OLE3,OLEO4 | OLEOSIN 3,oleosin 4 | Chr3:10243851-10244821 FORWARD LENGTH=191	186	186	186;186	1.707	0	0.003	1.567	0	0	0.03	0.88	0.969	-0.109	0.671	0.997	-0.982	0.625	-1.206	0.218	-0.988	-0.048	-1.061	0.76	1.165	-1.27	-1.254	0.662	-0.761	0.191	0.254	-1.746	NA	___1	1	6.92e-26	201.08	191.55	58.831	1.0723	578890000	EARETEFMTETHEPGKARRGS__________	ETEFMTETHEPGK(1)AR	ETEFMTETHEPGK(59)AR	UID3391	3390	3486
AT5G03860.2	AT5G03860.2	AT5G03860.2;AT5G03860.1	AT5G03860.2	AT5G03860.2 | Symbols:MLS | malate synthase | Chr5:1032276-1034527 REVERSE LENGTH=562	406	406	406;406	1.698	0	0.002	1.33	0	0.002	0.408	0.113	0.57	0.041	0.862	0.997	-0.803	0.571	-0.892	0.295	-0.309	0.049	-0.693	0.305	1.151	-1.021	-1.043	0.892	-1.263	0.495	0.586	-1.743	peroxisome	___1	1	2.32e-07	161.17	82.658	53.327	-2.2857	413740000	MEAFTGHMGKSPNQIKSVKREDAAAITEEDL	SPNQIK(1)SVK	SPNQIK(53)SVK(-53)	UID4921	4920	5096
AT3G53040.1	AT3G53040.1	AT3G53040.1	AT3G53040.1	AT3G53040.1 | Symbols:no symbol available | no full name available | Chr3:19664797-19666405 REVERSE LENGTH=479	240	240	240	1.67	0	0.002	1.485	0	0.004	0.205	0.517	0.83	0.019	0.914	0.997	-0.853	0.804	-0.62	0.486	-0.221	0.301	-0.859	0.646	0.927	-1.44	-1.271	0.516	-1.648	0.343	0.199	-1.488	cytosol	___1	1	2.77e-11	130.56	32.651	109.42	-0.52324	16186000	YTSDKARETKDKTAEKVGEYKDYTAEKAKET	TAEK(1)VGEYK	TAEK(110)VGEYK(-110)	UID3705	3704	3747
AT4G21020.1	AT4G21020.1_neo1	AT4G21020.1_neo1;AT4G21020.1	AT4G21020.1_neo1	AT4G21020.1 | Symbols:no symbol available | no full name available | Chr4:11228263-11229392 FORWARD LENGTH=266	56	56	56;95	1.669	0	0	1.231	0	0.001	0.353	0.023	0.358	-0.085	0.614	0.997	-1.211	0.729	-1.15	0.291	-0.608	0.343	-0.795	0.789	0.665	-0.964	-0.91	0.305	-1.403	0.322	0.19	-0.928	mitochondrion	___1	1	2.82e-05	143.61	83.812	96.331	-0.080889	247750000	AAKDKANEGASKAADKAYETKEQAKDKAYET	DK(1)AYETK	DK(96)AYETK(-96)	UID4312	4311	4453
AT3G21720.1	AT3G21720.1	AT3G21720.1	AT3G21720.1	AT3G21720.1 | Symbols:ICL | isocitrate lyase | Chr3:7652789-7655873 REVERSE LENGTH=576	64	64	64	1.661	0	0.002	0.876	0.02	0.118	0.422	0.19	0.653	-0.363	0.238	0.997	-0.765	0.113	-0.223	0.198	-0.035	0.748	0.215	0.369	1.502	-0.679	-1.009	1.257	-0.918	0.428	0.831	-1.289	peroxisome	___1	1	0.00222308	140.39	110.92	97.456	-0.59616	133590000	LRGHLKQGYASNEMAKKLWRTLKSHQANGTA	QGYASNEMAK(1)K	QGYASNEMAK(97)K(-97)	UID3232	3231	3337
AT5G44310.2	AT5G44310.2_neo1	AT5G44310.2_neo1;AT5G44310.1;AT5G44310.2	AT5G44310.2_neo1	AT5G44310.2 | Symbols:no symbol available | no full name available | Chr5:17847998-17849436 REVERSE LENGTH=331	84	84	84;89;125	1.658	0	0.001	1.47	0	0.002	0.135	0.55	0.846	-0.053	0.781	0.997	-1.211	0.729	-1.15	0.291	-0.691	0.261	-0.834	0.782	0.619	-1.595	-1.261	0.305	-1.633	0.175	0.048	-0.928	mitochondrion	___1	1	2.82e-05	143.61	83.812	98.249	0.16148	200990000	QTKNKVNEGASRAADKAYETKEKAKDKAYDV	AADK(1)AYETK	AADK(98)AYETK(-98)	UID5671	5670	5953
AT5G44310.2	AT5G44310.2_neo1	AT5G44310.2_neo1;AT5G44310.1;AT5G44310.2	AT5G44310.2_neo1	AT5G44310.2 | Symbols:no symbol available | no full name available | Chr5:17847998-17849436 REVERSE LENGTH=331	28	28	28;33;69	1.647	0	0	1.182	0	0	0.295	0.049	0.44	-0.169	0.313	0.997	-0.782	0.272	-1.222	0.431	-0.599	0.425	-0.863	0.441	1.046	-0.762	-0.862	0.584	-1	0.357	0.41	-1.261	mitochondrion	___1	1	0.00054123	125.48	84.451	87.308	0.75109	9250600	VEKARDSRADLAYDSKKWREESGEYAEAGKG	ADLAYDSK(1)K	ADLAYDSK(87)K(-87)	UID5672	5671	5953
AT3G53040.1	AT3G53040.1	AT3G53040.1	AT3G53040.1	AT3G53040.1 | Symbols:no symbol available | no full name available | Chr3:19664797-19666405 REVERSE LENGTH=479	119	119	119	1.646	0	0.002	1.502	0	0.007	0.243	0.222	0.676	0.099	0.616	0.997	NA	NA	NA	NA	NA	NA	NA	NA	0.448	-1.202	-0.928	0.548	-1.347	0.326	0.227	-1.27	cytosol	___1	1	0.00281658	87.713	71.707	61.398	-0.43918	3167600	STAQKTKETADYTADKAREAKDKTADKTKET	ETADYTADK(1)AR	ETADYTADK(61)AR	UID3698	3697	3747
AT5G44310.2	AT5G44310.2_neo1	AT5G44310.2_neo1;AT5G44310.1;AT5G44310.2	AT5G44310.2_neo1	AT5G44310.2 | Symbols:no symbol available | no full name available | Chr5:17847998-17849436 REVERSE LENGTH=331	182	182	182;187;223	1.644	0	0.002	1.401	0.011	0.085	0.044	0.826	0.954	-0.199	0.614	0.997	NA	NA	NA	NA	NA	NA	NA	NA	0.565	-0.786	-1.105	1.023	-0.903	-0.111	0.744	-1.075	mitochondrion	___1	0.993683	3.02e-11	134.14	72.499	134.14	0.078607	4740300	DVKEKTKNYAEQTKDKVNEGASRAADKAEET	NYAEQTK(0.006)DK(0.994)VNEGASR	NYAEQTK(-22)DK(22)VNEGASR	UID5679	5678	5953
AT5G07190.2	AT5G07190.2	AT5G07190.2;AT5G07190.1_neo1;AT5G07190.1	AT5G07190.2	AT5G07190.2 | Symbols:ATS3 | seed gene 3 | Chr5:2237783-2238488 FORWARD LENGTH=185	101	101	101;108;129	1.612	0	0	1.718	0	0.001	-0.024	0.859	0.967	0.082	0.697	0.997	-1.027	0.801	-0.99	0.782	-0.828	0.196	-1.194	0.762	0.532	-1.199	-1.219	0.854	-1	-0.005	0.612	-1.328	plasma membrane	___1	1	0.00266322	122.26	48.327	65.305	1.3786	81677000	VPESIEIYSEGSKSVKFDFSKSVPQLNTWYG	SVK(1)FDFSK	SVK(65)FDFSK(-65)	UID4985	4984	5182
AT1G48130.1	AT1G48130.1	AT1G48130.1	AT1G48130.1	AT1G48130.1 | Symbols:ATPER1,PER1 | 1-cysteine peroxiredoxin 1 | Chr1:17780610-17781500 FORWARD LENGTH=216	206	206	206	1.608	0	0.001	1.187	0.002	0.027	0.306	0.335	0.725	-0.114	0.566	0.997	-0.834	0.408	-1.007	0.342	-0.909	0.363	0.156	0.054	0.94	-1.138	-1.325	0.655	-1.068	0.127	0.632	-1.533	cytosol	___1	1	0.00243342	127.68	85.57	40.002	1.7399	75029000	KKMFPQGFKTADLPSKKGYLRHTEVS_____	TADLPSK(1)K	TADLPSK(40)K(-40)	UID916	915	948
AT3G53040.1	AT3G53040.1	AT3G53040.1	AT3G53040.1	AT3G53040.1 | Symbols:no symbol available | no full name available | Chr3:19664797-19666405 REVERSE LENGTH=479	229	229	229	1.598	0	0.004	1.219	0.001	0.016	0.15	0.469	0.812	-0.229	0.302	0.997	NA	NA	NA	NA	NA	NA	NA	NA	0.696	-0.781	-0.963	0.51	-0.851	0.184	0.455	-1.194	cytosol	___1	1	0.000550176	88.681	70.645	88.681	-2.7198	8657500	KTAEKAKETAEYTSDKARETKDKTAEKVGEY	ETAEYTSDK(1)AR	ETAEYTSDK(89)AR	UID3690	3689	3747
AT3G22640.1	AT3G22640.1_neo1	AT3G22640.1_neo1;AT3G22640.1	AT3G22640.1_neo1	AT3G22640.1 | Symbols:PAP85 | no full name available | Chr3:8011902-8013883 REVERSE LENGTH=486	243	243	243;265	1.597	0.001	0.006	1.432	0	0.007	-0.062	0.783	0.942	-0.228	0.289	0.997	NA	NA	NA	NA	NA	NA	NA	NA	0.55	-1.322	-1.181	0.065	-0.951	0.295	0.266	-1.428	extracellular	___1	0.999955	0.0144153	68.355	40.178	68.355	-0.39225	20960000	EHATSPSNKHKAKKEKEEDKDLRTLWTPFNL	EK(1)EEDKDLR	EK(43)EEDK(-43)DLR	UID3255	3254	3361
AT1G07180.1	AT1G07180.1	AT1G07180.1	AT1G07180.1	AT1G07180.1 | Symbols:ATNDI1,NDA1 | ARABIDOPSIS THALIANA INTERNAL NON-PHOSPHORYLATING NAD ( P ) H DEHYDROGENASE,alternative NAD(P)H dehydrogenase 1 | Chr1:2204414-2206773 FORWARD LENGTH=510	5	5	5	1.589	0.006	0.035	NA	NA	NA	NA	NA	NA	-0.628	0.131	0.997	NA	NA	NA	NA	NA	NA	NA	NA	NA	NA	NA	0.804	NA	0.129	1.095	-0.494	mitochondrion	___1	1	0.0177374	38.238	13.606	38.238	-3.9976	95067000	___________MLWIKNLARISQTTSSSVGN	LWIK(1)NLAR	LWIK(38)NLAR	UID184	183	180
AT5G45690.1	AT5G45690.1	AT5G45690.1	AT5G45690.1	AT5G45690.1 | Symbols:OBAP2A | Oil body-associated protein 2A | Chr5:18535139-18536259 REVERSE LENGTH=247	29	29	29	1.579	0	0.002	1.389	0	0.001	0.224	0.124	0.577	0.034	0.898	0.997	-1.005	0.607	-0.759	0.521	-0.813	-0.176	-0.775	0.488	1.17	-0.88	-0.893	0.907	-1.122	0.162	0.576	-1.372	vacuole	___1	1	2.73e-05	143.96	100.93	143.96	-0.15259	75549000	RDGSENLPPGDPKTMKTVVMDKGAAMMQSLK	TMK(1)TVVMDK	TMK(140)TVVMDK(-140)	UID5695	5694	5987
AT2G20630.1	AT2G20630.1;AT3G15260.2;AT4G28400.1	AT2G20630.1;AT2G20630.2;AT3G15260.2;AT3G15260.1;AT1G34750.4;AT1G34750.3;AT1G34750.2;AT1G34750.1;AT4G28400.1;AT4G28400.3;AT4G28400.2	AT3G15260.2	AT2G20630.1 | Symbols:PIA1 | PP2C induced by AVRRPM1 | Chr2:8897826-8899648 REVERSE LENGTH=279	211	201;211;205	201;201;211;211;204;204;204;204;205;183;205	1.559	0	0.001	1.112	0	0.001	0.53	0.001	0.187	0.083	0.704	0.997	-1.08	0.63	-0.862	0.514	-0.526	0	-0.681	0.344	1.092	-0.483	-0.457	0.798	-1.103	0.36	0.534	-1.222	cytosol	___1	1	4.83e-05	144.09	59.991	60.973	2.036	242260000	PRVDGQLAVARAFGDKSLKIHLSSDPDIRDE;PRVDGQLAVARAFGDKSLKLHLSSEPDITHQ;PRVDGQLAVARAFGDKSLKMHLSSEPYVTVE	AFGDK(1)SLK	AFGDK(61)SLK(-61)	UID1823	1822	1954;3135;4665
AT5G42890.1	AT5G42890.1	AT5G42890.1	AT5G42890.1	AT5G42890.1 | Symbols:ATSCP2,SCP2 | STEROL CARRIER PROTEIN 2,sterol carrier protein 2 | Chr5:17194458-17195910 REVERSE LENGTH=123	122	122	122	1.559	0	0	1.488	0	0	0.137	0.311	0.715	0.066	0.683	0.997	-1.319	0.646	-1.122	0.726	-1.153	0.192	-0.809	0.492	0.629	-0.937	-0.884	0.652	-0.847	0.145	0.592	-1.043	peroxisome	___1	0.986159	0.000152409	110.08	92.641	110.08	1.7711	145810000	SAAQKFTPDIFPKPSKL______________	FTPDIFPK(0.014)PSK(0.986)L	FTPDIFPK(-19)PSK(19)L	UID5637	5636	5915
AT3G53040.1	AT3G53040.1	AT3G53040.1	AT3G53040.1	AT3G53040.1 | Symbols:no symbol available | no full name available | Chr3:19664797-19666405 REVERSE LENGTH=479	130	130	130	1.522	0	0.006	0.959	0.009	0.071	0.201	0.323	0.72	-0.362	0.225	0.997	NA	NA	NA	NA	NA	NA	NA	NA	0.558	-1	-0.897	0.317	-1.312	-0.296	0.186	-0.987	cytosol	___1	0.827108	2.41e-05	80.632	64.326	80.632	0.97796	3478100	YTADKAREAKDKTADKTKETADYAAEKAREA	TADK(0.827)TK(0.173)ETADYAAEK	TADK(6.8)TK(-6.8)ETADYAAEK(-81)	UID3702	3701	3747
AT2G43640.1	AT2G43640.1	AT2G43640.1;AT2G43640.2;AT2G43640.3	AT2G43640.1	AT2G43640.1 | Symbols:no symbol available | no full name available | Chr2:18097614-18098619 REVERSE LENGTH=121	117	117	117;117;108	1.518	0.002	0.019	0.705	0.016	0.103	0.547	0.05	0.444	-0.266	0.39	0.997	NA	NA	NA	NA	NA	NA	NA	NA	1.275	-0.314	0.122	0.625	-0.514	0.593	0.474	-0.773	nucleus	___1	1	0.0320955	65.347	35.537	65.347	-2.2529	1677900	KKSTEAEKKESTSTTKSKKL___________	ESTSTTK(1)SK	ESTSTTK(65)SK(-65)	UID2415	2414	2548
AT3G06860.1	AT3G06860.1	AT3G06860.1	AT3G06860.1	AT3G06860.1 | Symbols:ATMFP2,MFP2 | MULTIFUNCTIONAL PROTEIN 2,multifunctional protein 2 | Chr3:2161926-2166009 FORWARD LENGTH=725	298	298	298	1.514	0	0.002	1.268	0	0.002	0.372	0.171	0.635	0.127	0.407	0.997	-1.51	0.75	-1.397	0.639	-0.755	0.156	-1.129	0.504	0.743	-0.402	-0.404	0.647	-0.74	0.349	0.475	-0.531	peroxisome	___1	1	5.43e-05	111.63	71.278	50.354	0.10886	485400000	TKGLIHVFFSQRGTAKVPGVTDRGLVPRKIK	GTAK(1)VPGVTDR	GTAK(50)VPGVTDR	UID2744	2743	2871
AT2G42790.1	AT2G42790.1	AT2G42790.1	AT2G42790.1	AT2G42790.1 | Symbols:CSY3 | citrate synthase 3 | Chr2:17803132-17805991 REVERSE LENGTH=509	490	490	490	1.506	0	0.002	1.281	0.001	0.016	0.046	0.827	0.954	-0.18	0.328	0.997	NA	NA	NA	NA	NA	NA	NA	NA	0.616	-0.615	-1.019	0.527	-0.79	0.4	0.67	-0.937	peroxisome	___1	0.999968	1.37e-34	165.46	145.02	165.46	0.0015276	12462000	PVRERIVTDDSKESDKLGQVATSNASRRRLA	IVTDDSKESDK(1)LGQVATSNASR	IVTDDSK(-45)ESDK(45)LGQVATSNASR	UID2400	2399	2524
AT3G15670.1	AT3G15670.1	AT3G15670.1	AT3G15670.1	AT3G15670.1 | Symbols:LEA29,LEA76 | Late Embryogenesis Accumulating 76 | Chr3:5310141-5310901 REVERSE LENGTH=225	60	60	60	1.502	0	0	0.968	0	0.005	0.477	0.003	0.255	-0.057	0.768	0.997	-0.877	0.891	-1.04	0.27	-0.313	0.492	-0.519	0.788	0.578	-0.622	-0.691	0.249	-0.935	0.317	0.097	-1.2	nucleus	___1	1	5.37e-05	138.02	110.01	119.39	-2.176	275400000	TAQQKAHETAQSAKDKTSQTAQAAQQKAHET	DK(1)TSQTAQAAQQK	DK(120)TSQTAQAAQQK(-120)	UID3053	3052	3151
AT1G52690.2	AT1G52690.2	AT1G52690.2;AT1G52690.1	AT1G52690.2	AT1G52690.2 | Symbols:LEA7 | LATE EMBRYOGENESIS ABUNDANT 7 | Chr1:19619842-19620589 FORWARD LENGTH=169	39	39	39;39	1.483	0	0.001	1.3	0	0.002	0.154	0.344	0.73	-0.029	0.885	0.997	-0.927	0.846	-1.2	0.128	-0.922	0.349	-1.067	0.942	0.388	-0.92	-0.513	0.483	-0.732	0.321	0.215	-1.179	nucleus	___1	1	1.42e-06	132.97	120.41	101.93	-1.3894	43247000	EAMGTMGDKTQAAKDKTQETAQSAQQKAHET	DK(1)TQETAQSAQQK	DK(100)TQETAQSAQQK(-100)	UID1006	1005	1068
AT3G15670.1	AT3G15670.1	AT3G15670.1	AT3G15670.1	AT3G15670.1 | Symbols:LEA29,LEA76 | Late Embryogenesis Accumulating 76 | Chr3:5310141-5310901 REVERSE LENGTH=225	20	20	20	1.478	0	0.001	1.147	0	0.001	0.405	0.095	0.526	0.075	0.61	0.997	-0.468	0.627	-1.049	0.548	-0.345	0.186	-0.404	0.395	0.832	-0.812	-0.925	0.466	-1.118	0.462	0.391	-1.472	nucleus	___1	1	0.000247474	74.789	66.276	70.412	-1.7592	28250000	QQSYKAGETRGKAQEKTGQAMGTMRDKAEEG	AQEK(1)TGQAMGTMR	AQEK(70)TGQAMGTMR	UID3047	3046	3151
AT2G30930.1	AT2G30930.1	AT2G30930.1	AT2G30930.1	AT2G30930.1 | Symbols:no symbol available | no full name available | Chr2:13162458-13163156 FORWARD LENGTH=164	7	7	7	1.466	0	0.006	0.643	0.003	0.035	0.517	0.058	0.462	-0.305	0.201	0.997	-0.938	0.503	-0.16	0.374	0.112	0.347	-0.5	1.192	0.863	-0.607	-0.304	0.281	-1.084	0.116	0.093	-1.185	plasma membrane	___1	1	2.54e-26	102.4	80.937	102.4	3.0357	29796000	_________MAQFLEKATSALSEAKESVTST	AQFLEK(1)ATSALSEAK	AQFLEK(100)ATSALSEAK(-100)	UID2043	2042	2212
AT2G36640.1	AT2G36640.1	AT2G36640.1;AT2G36640.2	AT2G36640.1	AT2G36640.1 | Symbols:ATECP63,ECP63 | embryonic cell protein 63 | Chr2:15357019-15358552 REVERSE LENGTH=448	116	116	116;116	1.461	0	0.001	1.325	0	0.001	0.247	0.26	0.693	0.111	0.503	0.997	-0.853	0.804	-0.62	0.486	-0.221	0.301	-0.859	0.646	0.847	-1.071	-0.727	0.494	-1.048	0.637	0.182	-1.346	cytosol	___1	1	0.00233742	109.42	36.776	109.42	-0.52324	8223400	ATVEKAKETADYTAEKVGEYKDYTVDKAKEA	TAEK(1)VGEYK	TAEK(110)VGEYK(-110)	UID2220	2219	2352
AT4G21020.1	AT4G21020.1_neo1	AT4G21020.1_neo1;AT4G21020.1	AT4G21020.1_neo1	AT4G21020.1 | Symbols:no symbol available | no full name available | Chr4:11228263-11229392 FORWARD LENGTH=266	107	107	107;146	1.46	0.001	0.01	1.299	0.001	0.015	0.236	0.255	0.689	0.074	0.779	0.997	-0.781	0.801	-1.103	0.384	-0.65	0.26	-0.763	0.776	NA	NA	NA	NA	NA	NA	NA	NA	mitochondrion	___1	0.999835	0.00104205	77.74	21.535	77.74	0.016364	64479000	RTKDKVNEGAYKAADKAEDTKEKAKDYAEDT	AADK(1)AEDTKEK	AADK(38)AEDTK(-38)EK(-78)	UID4311	4310	4453
AT1G20440.1	AT1G20440.1	AT1G20440.1	AT1G20440.1	AT1G20440.1 | Symbols:AtCOR47,COR47,RD17 | cold-regulated 47 | Chr1:7084722-7085664 REVERSE LENGTH=265	142	142	142	1.459	0.001	0.013	0.927	0.003	0.035	0.489	0.031	0.388	-0.044	0.875	0.997	NA	NA	NA	NA	NA	NA	NA	NA	0.753	-0.656	-0.446	0.252	-0.987	0.499	0.085	-1.092	nucleus	___1	1	0.0099509	124.08	31.155	89.142	1.4113	85524000	KKIVEGEEDKKGLVEKIKEKLPGHHDKTAED	GLVEK(1)IK	GLVEK(89)IK(-89)	UID558	557	569
AT5G03860.2	AT5G03860.2	AT5G03860.2;AT5G03860.1	AT5G03860.2	AT5G03860.2 | Symbols:MLS | malate synthase | Chr5:1032276-1034527 REVERSE LENGTH=562	111	111	111;111	1.451	0	0	1.486	0	0	0.089	0.463	0.81	0.124	0.438	0.997	-1.229	0.45	-1.061	0.593	-0.802	0.003	-1.009	0.565	0.533	-1.018	-0.984	0.738	-0.799	0.35	0.536	-1.08	peroxisome	___1	1	3.3e-136	288.49	219.7	103.22	0.4018	617650000	AVADRRVEITGPVERKMIINALNSGAKVFMA	K(1)MIINALNSGAK	K(100)MIINALNSGAK(-100)	UID4920	4919	5096
AT3G06860.1	AT3G06860.1	AT3G06860.1	AT3G06860.1	AT3G06860.1 | Symbols:ATMFP2,MFP2 | MULTIFUNCTIONAL PROTEIN 2,multifunctional protein 2 | Chr3:2161926-2166009 FORWARD LENGTH=725	61	61	61	1.45	0	0.001	1.32	0	0.001	0.235	0.292	0.709	0.105	0.448	0.997	-1.283	0.388	-1.453	0.539	-1.095	0.263	-0.819	0.333	0.552	-0.487	-0.718	0.815	-0.706	0.419	0.591	-0.617	peroxisome	___1	1	4.68e-21	195.05	141.88	65.305	-0.36146	196800000	ALSRNDVKAIVITGAKGRFSGGFDISGFGEM	AIVITGAK(1)GR	AIVITGAK(65)GR	UID2734	2733	2871
AT3G06860.1	AT3G06860.1	AT3G06860.1	AT3G06860.1	AT3G06860.1 | Symbols:ATMFP2,MFP2 | MULTIFUNCTIONAL PROTEIN 2,multifunctional protein 2 | Chr3:2161926-2166009 FORWARD LENGTH=725	372	372	372	1.443	0	0.002	1.09	0	0.006	0.4	0.164	0.624	0.047	0.742	0.997	-1.591	0.32	-1.369	0.48	-0.321	0.232	-1.171	0.302	0.604	-0.634	-0.462	0.726	-0.662	0.246	0.448	-0.567	peroxisome	___1	1	3.31e-05	127.42	63.333	77.677	0.084924	222010000	ANLQSRVRKGSMSQEKFEKTMSLLKGSLDYE	GSMSQEK(1)FEK	GSMSQEK(78)FEK(-78)	UID2743	2742	2871
AT3G21720.1	AT3G21720.1	AT3G21720.1	AT3G21720.1	AT3G21720.1 | Symbols:ICL | isocitrate lyase | Chr3:7652789-7655873 REVERSE LENGTH=576	170	170	170	1.438	0	0.001	0.902	0	0.003	0.398	0.027	0.373	-0.138	0.501	0.997	-0.706	0.504	-0.715	0.441	-0.269	0.109	-0.461	0.956	0.777	-0.639	-0.688	0.516	-0.984	0.091	0.263	-1.244	peroxisome	___1	1	5.7e-68	194.37	163.77	76.198	0.10637	392170000	MSREERTKTPFVDYLKPIIADGDTGFGGTTA	TPFVDYLK(1)PIIADGDTGFGGTTATVK	TPFVDYLK(76)PIIADGDTGFGGTTATVK(-76)	UID3235	3234	3337
AT5G65690.3	AT5G65690.3	AT5G65690.3;AT5G65690.4;AT5G65690.1;AT5G65690.2	AT5G65690.3	AT5G65690.3 | Symbols:PCK2,PEPCK | PHOSPHOENOLPYRUVATE CARBOXYKINASE,phosphoenolpyruvate carboxykinase 2 | Chr5:26266477-26269031 FORWARD LENGTH=577	416	416	416;416;416;416	1.423	0	0	1.105	0	0.001	0.178	0.244	0.685	-0.141	0.223	0.997	-0.947	0.553	-0.714	0.233	-0.361	0.649	-0.687	0.523	0.493	-0.987	-0.821	0.346	-0.911	0.431	0.462	-0.995	NA	___1	1	0.000745139	135.99	92.474	93.096	2.8837	88728000	IEGGCYAKCIDLARDKEPDIWNAIKFGTVLE	DK(1)EPDIWNAIK	DK(93)EPDIWNAIK(-93)	UID6067	6066	6502
AT5G22450.3	AT5G22450.3	AT5G22450.3;AT5G22450.2;AT5G22450.1	AT5G22450.3	AT5G22450.3 | Symbols:SCS1 | SAGA complex subunit 1 | Chr5:7437145-7442856 REVERSE LENGTH=1154	924	924	924;924;924	1.405	0.003	0.022	0.376	0.074	0.245	0.803	0.003	0.255	-0.225	0.469	0.997	NA	NA	NA	NA	NA	NA	NA	NA	0.655	-0.33	-0.364	-0.056	-1.135	0.115	-0.146	-1.166	NA	___2	1	0.0130413	98.943	50.146	42.568	-0.64407	28384000	LVETAHKKRMACRGSKAAKVNKVTRQVALGF	GSK(1)AAK(1)VNK(1)VTR	GSK(43)AAK(43)VNK(43)VTR	UID11570	5358	5621
AT5G22450.3	AT5G22450.3	AT5G22450.3;AT5G22450.2;AT5G22450.1	AT5G22450.3	AT5G22450.3 | Symbols:SCS1 | SAGA complex subunit 1 | Chr5:7437145-7442856 REVERSE LENGTH=1154	927	927	927;927;927	1.405	0.003	0.022	0.376	0.074	0.245	0.803	0.003	0.255	-0.225	0.469	0.997	NA	NA	NA	NA	NA	NA	NA	NA	0.655	-0.33	-0.364	-0.056	-1.135	0.115	-0.146	-1.166	NA	___2	1	0.0130413	98.943	50.146	42.568	-0.64407	28384000	TAHKKRMACRGSKAAKVNKVTRQVALGFIRR	GSK(1)AAK(1)VNK(1)VTR	GSK(43)AAK(43)VNK(43)VTR	UID11571	5359	5621
AT3G01570.1	AT3G01570.1	AT3G01570.1	AT3G01570.1	AT3G01570.1 | Symbols:no symbol available | no full name available | Chr3:222152-222778 REVERSE LENGTH=183	161	161	161	1.378	0	0	1.186	0	0.001	0.217	0.093	0.525	0.025	0.891	0.997	-1.011	0.842	-0.865	0.51	-0.477	0.281	-0.61	0.496	0.932	-0.751	-0.727	0.611	-0.631	0.217	0.371	-0.925	plasma membrane	___1	1	0.00404929	117.53	53.261	89.355	-0.44813	229620000	AGQTIEDKAHDVREAKTFDVRDRDTTKGTHN	EAK(1)TFDVR	EAK(89)TFDVR	UID2560	2559	2696
AT4G21020.1	AT4G21020.1_neo1	AT4G21020.1_neo1;AT4G21020.1	AT4G21020.1_neo1	AT4G21020.1 | Symbols:no symbol available | no full name available | Chr4:11228263-11229392 FORWARD LENGTH=266	67	67	67;106	1.343	0	0.002	0.944	0	0.007	0.355	0.074	0.5	-0.044	0.827	0.997	-1.047	0.647	-1.234	0.27	-1.038	0.482	-0.344	0.667	0.566	-0.506	-0.543	0.142	-0.935	0.285	-0.195	-0.635	mitochondrion	___1	0.98452	0.0036873	69.716	31.695	67.964	0.34238	29104000	KAADKAYETKEQAKDKAYETKEKAKDTAYNA	EQAK(0.015)DK(0.985)AYETK	EQAK(-18)DK(18)AYETK(-68)	UID4318	4317	4453
AT4G31700.1	AT4G31700.1;AT5G10360.1	AT4G31700.1;AT4G31700.2;AT5G10360.1;AT5G10360.2	AT4G31700.1	AT4G31700.1 | Symbols:AtRPS6,RPS6,RPS6A,eS6z | Ribosomal Protein eS6z,ribosomal protein S6 | Chr4:15346306-15347714 REVERSE LENGTH=250	234	234;234	234;172;234;182	1.343	0.001	0.01	1.593	0	0.008	0.245	0.305	0.713	0.495	0.06	0.997	-1.084	0.721	-1.35	0.521	-0.76	-0.083	-1.184	0.336	NA	NA	NA	NA	NA	NA	NA	NA	cytosol	___1	1	0.0140212	130.34	38.536	130.34	-1.7198	19507000	SRLKEQRDRRSESLAKKRSRLSSAAAKPSVT;SRLKEQRDRRSESLAKKRSRLSSAPAKPVAA	SESLAK(1)K	SESLAK(130)K(-130)	UID4624	4623	4763;5260
AT3G53040.1	AT3G53040.1	AT3G53040.1	AT3G53040.1	AT3G53040.1 | Symbols:no symbol available | no full name available | Chr3:19664797-19666405 REVERSE LENGTH=479	331	331	331	1.34	0.033	0.12	1.191	0.001	0.012	0.13	0.795	0.946	-0.019	0.929	0.997	NA	NA	NA	NA	NA	NA	NA	NA	0.504	-0.814	-0.995	0.352	-0.297	0.222	0.108	-1.772	cytosol	___1	1	0.0251156	59.542	42.968	59.542	1.4245	1870000	ETKQKAVETKDTAKEKMDEAGEEARRKMEEM	EK(1)MDEAGEEAR	EK(60)MDEAGEEAR	UID3696	3695	3747
AT3G01570.1	AT3G01570.1	AT3G01570.1	AT3G01570.1	AT3G01570.1 | Symbols:no symbol available | no full name available | Chr3:222152-222778 REVERSE LENGTH=183	181	181	181	1.325	0	0.004	1.082	0.002	0.028	0.855	0.007	0.282	0.612	0.01	0.997	-0.851	1.072	-0.935	1.016	0.174	0.439	-0.25	0.425	NA	NA	NA	NA	NA	NA	NA	NA	plasma membrane	___1	1	0.00243309	76.326	54.089	76.326	1.3123	20902000	RDRDTTKGTHNVRDTKTT_____________	GTHNVRDTK(1)TT	GTHNVRDTK(76)TT	UID2561	2560	2696
AT5G40420.1	AT5G40420.1	AT5G40420.1	AT5G40420.1	AT5G40420.1 | Symbols:OLE2,OLEO2 | OLEOSIN 2,oleosin 2 | Chr5:16173622-16174740 REVERSE LENGTH=199	146	146	146	1.321	0	0	1.076	0	0.001	0.166	0.152	0.607	-0.079	0.579	0.997	-0.759	0.637	-0.803	0.552	-0.514	0.424	-0.777	0.593	0.71	-0.532	-0.708	0.449	-0.688	0.136	0.363	-0.944	vacuole	___1	1	4.43e-29	212.82	154.38	70.977	0.68733	1456400000	LRGTRRTVPEQLEYAKRRMADAVGYAGQKGK	TVPEQLEYAK(1)R	TVPEQLEYAK(71)R	UID5597	5596	5855
AT1G20450.2	AT1G20450.2	AT1G20450.2;AT1G20450.1	AT1G20450.2	AT1G20450.2 | Symbols:ERD10,LTI29,LTI45 | EARLY RESPONSIVE TO DEHYDRATION 10,LOW TEMPERATURE INDUCED 29,LOW TEMPERATURE INDUCED 45 | Chr1:7088235-7089107 REVERSE LENGTH=259	256	256	256;257	1.312	0	0.001	1.312	0	0.002	0.269	0.104	0.554	0.269	0.243	0.997	-1.089	0.781	-0.815	0.829	-0.945	-0.072	-0.378	0.311	0.787	-0.39	-0.761	0.945	-0.85	0.22	0.673	-0.795	cytosol	___1	0.800092	0.0161635	56.569	36.106	56.569	-0.060524	11515000	PGYHAKTTGEEEKKEKVSD____________	TTGEEEK(0.02)K(0.18)EK(0.8)VSD	TTGEEEK(-16)K(-6.5)EK(6.5)VSD	UID571	570	570
AT5G66400.1	AT5G66400.1	AT5G66400.1;AT5G66400.2	AT5G66400.1	AT5G66400.1 | Symbols:ATDI8,RAB18 | ARABIDOPSIS THALIANA DROUGHT-INDUCED 8,RESPONSIVE TO ABA 18 | Chr5:26518511-26519153 REVERSE LENGTH=186	133	133	133;132	1.31	0.003	0.02	0.973	0.001	0.02	0.225	0.254	0.689	-0.112	0.665	0.997	NA	NA	NA	NA	NA	NA	NA	NA	0.8	-0.554	-0.638	0.399	-0.683	0.355	0.178	-0.959	nucleus,plasma membrane	___1	1	0.037101	96.253	20.399	96.253	1.1971	10688000	EDDGQGGRRKKGITQKIKEKLPGHHDQSGQA	GITQK(1)IK	GITQK(96)IK(-96)	UID6082	6081	6530
AT3G21720.1	AT3G21720.1	AT3G21720.1	AT3G21720.1	AT3G21720.1 | Symbols:ICL | isocitrate lyase | Chr3:7652789-7655873 REVERSE LENGTH=576	211	211	211	1.305	0	0.001	1.315	0	0.003	0.086	0.57	0.855	0.096	0.655	0.997	-1.101	0.32	-0.679	0.495	-1.083	0.072	-0.822	0.607	0.752	-0.585	-0.611	1.09	-0.736	0.255	0.343	-0.927	peroxisome	___1	1	4.09e-34	211.13	189.26	114.69	-0.91426	310110000	RGAAGVHIEDQSSVTKKCGHMAGKVLVAVSE	GAAGVHIEDQSSVTK(1)K	GAAGVHIEDQSSVTK(110)K(-110)	UID3230	3229	3337
AT3G06860.1	AT3G06860.1	AT3G06860.1	AT3G06860.1	AT3G06860.1 | Symbols:ATMFP2,MFP2 | MULTIFUNCTIONAL PROTEIN 2,multifunctional protein 2 | Chr3:2161926-2166009 FORWARD LENGTH=725	375	375	375	1.296	0	0.001	1.113	0	0	0.266	0.027	0.373	0.084	0.657	0.997	-1.038	0.413	-0.823	0.536	-0.759	-0.139	-0.688	0.615	0.699	-0.554	-0.631	0.613	-0.813	0.258	0.31	-1.023	peroxisome	___1	1	7.34e-11	172.98	97.126	134.68	0.55729	393280000	QSRVRKGSMSQEKFEKTMSLLKGSLDYESFR	FEK(1)TMSLLK	FEK(130)TMSLLK(-130)	UID2739	2738	2871
AT3G09370.1	AT3G09370.1	AT3G09370.1;AT3G09370.2;AT3G09370.3	AT3G09370.1	AT3G09370.1 | Symbols:AtMYB3R3,MYB3R-3 | myb domain protein 3R3,myb domain protein 3r-3 | Chr3:2879534-2882128 FORWARD LENGTH=505	263	263	263;268;276	1.281	0.001	0.012	1.258	0.002	0.023	-0.251	0.359	0.742	-0.274	0.202	0.997	NA	NA	NA	NA	NA	NA	NA	NA	0.579	-1.288	-0.831	0.328	-0.573	0.069	0.367	-1.042	nucleus	___1	1	0.0159568	123.69	50.073	123.69	1.2257	5065800	NGVPDSVTKRSSSAQKRVFGSVAQTSSVTTD	SSSAQK(1)R	SSSAQK(120)R	UID2826	2825	2940
AT3G06860.1	AT3G06860.1	AT3G06860.1	AT3G06860.1	AT3G06860.1 | Symbols:ATMFP2,MFP2 | MULTIFUNCTIONAL PROTEIN 2,multifunctional protein 2 | Chr3:2161926-2166009 FORWARD LENGTH=725	346	346	346	1.279	0	0.001	1.258	0	0.001	0.093	0.406	0.779	0.071	0.709	0.997	-1.016	0.397	-0.848	0.539	-0.765	0.036	-0.935	0.52	0.826	-0.606	-0.766	0.804	-0.799	0.219	0.291	-0.78	peroxisome	___1	1	5.83e-209	331.22	269.4	168.61	-0.3292	182760000	LILSNYPVILKEVNEKFLEAGIGRVKANLQS	EVNEK(1)FLEAGIGR	EVNEK(170)FLEAGIGR	UID2738	2737	2871
AT3G21720.1	AT3G21720.1	AT3G21720.1	AT3G21720.1	AT3G21720.1 | Symbols:ICL | isocitrate lyase | Chr3:7652789-7655873 REVERSE LENGTH=576	335	335	335	1.268	0	0.002	0.959	0	0.009	0.341	0.031	0.385	0.032	0.897	0.997	-0.516	0.386	-0.683	0.515	-0.531	0.246	-0.169	0.372	1.148	-0.43	-0.551	1.051	-0.918	0.204	0.263	-0.925	peroxisome	___1	1	7.03e-05	107.06	92.179	63.408	-2.138	42274000	AVVQAIKRMNLNENEKNQRLSEWLTHARYEN	MNLNENEK(1)NQR	MNLNENEK(63)NQR	UID3233	3232	3337
AT1G14950.1	AT1G14950.1	AT1G14950.1	AT1G14950.1	AT1G14950.1 | Symbols:no symbol available | no full name available | Chr1:5157588-5158144 REVERSE LENGTH=155	14	14	14	1.26	0	0.002	1.596	0	0.001	-0.269	0.325	0.721	0.066	0.614	0.997	-1.014	0.927	-0.944	0.63	-1.154	0.697	-0.258	0.717	0.663	-0.903	-1.192	0.864	-0.334	0.456	0.535	-0.136	vacuole	___1	1	8.1e-18	72.496	48.114	60.448	3.4029	8790500	__MATSGTYVTEVPLKGSAKNHYKRWKSENQ	ATSGTYVTEVPLK(1)GSAK	ATSGTYVTEVPLK(60)GSAK(-60)	UID429	428	414
AT3G06860.1	AT3G06860.1	AT3G06860.1	AT3G06860.1	AT3G06860.1 | Symbols:ATMFP2,MFP2 | MULTIFUNCTIONAL PROTEIN 2,multifunctional protein 2 | Chr3:2161926-2166009 FORWARD LENGTH=725	279	279	279	1.26	0	0.002	1.104	0	0.006	0.133	0.548	0.845	-0.023	0.896	0.997	-0.99	0.496	-0.868	0.687	-0.541	0.265	-0.979	0.62	0.965	-0.442	-0.098	0.865	-0.313	0.311	0.599	-0.419	peroxisome	___1	1	3.06e-12	162.32	137.47	71.692	-0.47242	508530000	RAGLEKEAEVASQVVKLDTTKGLIHVFFSQR	EAEVASQVVK(1)LDTTK	EAEVASQVVK(72)LDTTK(-72)	UID2733	2732	2871
AT5G03860.2	AT5G03860.2	AT5G03860.2;AT5G03860.1	AT5G03860.2	AT5G03860.2 | Symbols:MLS | malate synthase | Chr5:1032276-1034527 REVERSE LENGTH=562	517	517	517;517	1.25	0	0.001	1.267	0	0	0.151	0.408	0.779	0.168	0.144	0.997	-1.28	0.454	-1	0.557	-0.862	0.444	-0.849	0.376	0.219	-0.595	-0.533	0.597	-0.531	0.62	0.517	-0.632	peroxisome	___1	0.998808	0.0103368	84.213	27.045	84.213	0.16394	1342100000	VEEEMERIEKEVGKDKFKNGMYKEACKMFTK	EVGK(0.001)DK(0.999)FK	EVGK(-29)DK(29)FK(-84)	UID4918	4917	5096
AT3G53740.4	AT3G53740.4	AT3G53740.4;AT3G53740.3;AT3G53740.2;AT3G53740.1	AT3G53740.4	AT3G53740.4 | Symbols:eL36y | Ribosomal Protein eL36y | Chr3:19913921-19914813 REVERSE LENGTH=112	110	110	110;110;110;101	1.248	0	0.001	1.208	0	0.002	0.147	0.394	0.771	0.106	0.59	0.997	-0.976	0.377	-0.651	0.569	-0.4	-0.018	-0.614	0.234	0.604	-1.1	-0.708	0.814	-0.715	0.25	0.765	-1.067	cytosol	___1	1	0.0010025	92.781	14.076	85.731	-0.6552	175510000	SVLRKMRSGGGGATEKKK_____________	SGGGGATEK(1)K	SGGGGATEK(86)K(-86)	UID3724	3723	3768
AT1G20440.1	AT1G20440.1	AT1G20440.1	AT1G20440.1	AT1G20440.1 | Symbols:AtCOR47,COR47,RD17 | cold-regulated 47 | Chr1:7084722-7085664 REVERSE LENGTH=265	259	259	259	1.244	0	0.002	1.055	0.008	0.07	0.255	0.345	0.731	0.067	0.818	0.997	-0.909	0.841	-0.969	0.682	-1.288	-0.194	-0.016	0.5	0.761	-0.142	-0.732	0.79	-0.716	-0.271	0.709	-0.607	nucleus	___1	0.863573	7.07e-07	97.417	76.767	50.843	1.4892	22420000	KLPGYHAKTTEEEVKKEKESDD_________	TTEEEVK(0.128)K(0.864)EK(0.008)ESDD	TTEEEVK(-8.3)K(8.3)EK(-20)ESDD	UID565	564	569
AT4G24680.4	AT4G24680.4	AT4G24680.4;AT4G24680.5;AT4G24680.3;AT4G24680.2;AT4G24680.1	AT4G24680.4	AT4G24680.4 | Symbols:MOS1 | MODIFIER OF snc1 | Chr4:12733425-12739737 FORWARD LENGTH=1387	584	584	584;609;609;610;624	1.23	0.002	0.015	0.479	0.137	0.348	0.415	0.178	0.644	-0.337	0.204	0.997	NA	NA	NA	NA	NA	NA	NA	NA	0.519	-0.58	-0.085	0.433	-1.011	-0.14	0.447	-0.483	NA	___1	1	0.0203032	117.4	58.481	117.4	1.0877	4197300	RRPTQQTQGRADPQTKRIVNSEGNDAWQKTT	ADPQTK(1)R	ADPQTK(120)R	UID4419	4418	4542
AT4G34700.1	AT4G34700.1	AT4G34700.1	AT4G34700.1	AT4G34700.1 | Symbols:AtCIB22,B22,CIB22,LYRM3,NDUA6,NDUFB9 | B22 subunit of eukaryotic mitochondrial Complex I | Chr4:16556874-16558362 FORWARD LENGTH=117	51	51	51	1.228	0	0.005	1.536	0.001	0.011	-0.489	0.04	0.421	-0.181	0.407	0.997	NA	NA	NA	NA	NA	NA	NA	NA	0.47	-1.073	-1.377	0.515	-0.681	0.107	0.515	-0.79	mitochondrion	___1	1	0.00514201	52.026	34.326	52.026	-3.3506	5878500	VHRHIFYRDASDLREKFNVNQDVEDVDRIDK	EK(1)FNVNQDVEDVDRIDK	EK(52)FNVNQDVEDVDRIDK(-52)	UID4719	4718	4867
AT5G40420.1	AT5G40420.1	AT5G40420.1	AT5G40420.1	AT5G40420.1 | Symbols:OLE2,OLEO2 | OLEOSIN 2,oleosin 2 | Chr5:16173622-16174740 REVERSE LENGTH=199	170	170	170	1.226	0	0	1.087	0	0.002	0.075	0.669	0.897	-0.065	0.58	0.997	-1.111	0.365	-1.143	0.203	-0.502	0.243	-0.722	0.47	0.379	-1.138	-1.034	0.209	-0.72	0.174	0.117	-0.723	vacuole	___1	1	1.56e-11	136.33	125.06	136.33	1.2181	254180000	YAGQKGKEMGQHVQNKAQDVKQYDISKPHDT	EMGQHVQNK(1)AQDVK	EMGQHVQNK(140)AQDVK(-140)	UID5595	5594	5855
AT1G20450.2	AT1G20450.2	AT1G20450.2;AT1G20450.1	AT1G20450.2	AT1G20450.2 | Symbols:ERD10,LTI29,LTI45 | EARLY RESPONSIVE TO DEHYDRATION 10,LOW TEMPERATURE INDUCED 29,LOW TEMPERATURE INDUCED 45 | Chr1:7088235-7089107 REVERSE LENGTH=259	6	6	6;6	1.225	0	0.001	0.661	0.001	0.017	0.513	0.001	0.187	-0.051	0.798	0.997	-0.742	0.229	-0.932	-0.021	-0.324	0.58	-0.23	-0.168	0.568	-0.369	-0.497	0.424	-0.798	0.591	0.447	-1.002	cytosol	___1	1	1.71e-08	67.115	54.238	45.014	1.8861	3260300	__________MAEEYKNTVPEQETPKVATEE	AEEYK(1)NTVPEQETPK	AEEYK(45)NTVPEQETPK(-45)	UID567	566	570
AT3G22840.1	AT3G22840.1_neo1	AT3G22840.1_neo1;AT3G22840.1	AT3G22840.1_neo1	AT3G22840.1 | Symbols:ELIP,ELIP1 | EARLY LIGHT-INDUCABLE PROTEIN | Chr3:8084628-8085445 REVERSE LENGTH=195	114	114	114;159	1.224	0	0.002	0.877	0	0.003	0.402	0.028	0.376	0.055	0.771	0.997	-0.63	0.523	-0.625	0.278	-0.569	-0.082	-0.671	0.368	0.851	-0.298	-0.271	0.566	-1.043	0.33	0.343	-1.119	plastid	___1	1	9.82e-14	168.83	75.454	64.654	1.8445	101340000	LASLVPLFKGISVESKSKGIMTSDAELWNGR	GISVESK(1)SK	GISVESK(65)SK(-65)	UID3258	3257	3364
AT4G26230.1	AT4G26230.1;AT5G56710.1	AT4G26230.1;AT2G19740.1;AT5G56710.1	AT4G26230.1	AT4G26230.1 | Symbols:eL31y | Ribosomal Protein eL31y | Chr4:13286026-13286553 FORWARD LENGTH=119	61	61;61	61;61;61	1.222	0.002	0.019	0.463	0.118	0.32	0.49	0.027	0.373	-0.268	0.409	0.997	NA	NA	NA	NA	NA	NA	NA	NA	0.885	-0.132	-0.13	0.657	-0.528	0.007	0.315	-0.715	cytosol	___1	1	1.03e-05	149.57	67.789	125.82	0.54664	334470000	KAMGTKDVRVDVKLNKQIWSKGIRGPPRRIR;KEMGTKDVRVDVKLNKQIWSKGIRGPPRRIR	LNK(1)QIWSK	LNK(130)QIWSK(-130)	UID4463	4462	4589;6267
AT4G23600.1	AT4G23600.1	AT4G23600.1;AT4G23600.2;AT4G23600.3	AT4G23600.1	AT4G23600.1 | Symbols:CORI3,JR2 | CORONATINE INDUCED 1,JASMONIC ACID RESPONSIVE 2 | Chr4:12310657-12312885 FORWARD LENGTH=422	315	315	315;211;315	1.219	0	0.001	1.2	0	0	0.128	0.302	0.713	0.109	0.449	0.997	-0.76	0.553	-0.621	0.555	-0.762	0.062	-0.744	0.612	0.489	-0.743	-0.601	0.554	-1.073	0.29	0.353	-0.905	vacuole	___1	1	0.000330708	125.74	75.617	76.465	3.3623	14450000	TPQEFFDKRQSFLKDKVEFGYSKLKYIPSLT	DK(1)VEFGYSK	DK(76)VEFGYSK(-76)	UID4359	4358	4510
AT2G42790.1	AT2G42790.1	AT2G42790.1	AT2G42790.1	AT2G42790.1 | Symbols:CSY3 | citrate synthase 3 | Chr2:17803132-17805991 REVERSE LENGTH=509	406	406	406	1.208	0	0.001	0.714	0.003	0.035	0.476	0.044	0.438	-0.017	0.913	0.997	-1.039	0.077	-0.301	0.336	-0.16	0.308	0.019	0.157	0.572	-0.552	-0.658	0.692	-0.973	0.402	0.539	-0.942	peroxisome	___1	1	4.63e-80	241.4	204.34	76.827	-1.7634	408710000	AVALEKAALSDDYFVKRKLYPNVDFYSGLIY	AALSDDYFVK(1)R	AALSDDYFVK(77)R	UID2399	2398	2524
AT5G37720.2	AT5G37720.2	AT5G37720.2;AT5G37720.1	AT5G37720.2	AT5G37720.2 | Symbols:ALY4,AtALY4,DIP2 | interacting with DNA-binding domain of Zn-finger PARP 1 | Chr5:14981805-14983978 REVERSE LENGTH=280	14	14	14;14	1.206	0.067	0.196	0.119	0.842	0.914	0.262	0.709	0.911	-0.825	0.035	0.997	-0.271	-0.24	-1.428	-0.697	-1.484	0.357	0.31	NA	NA	NA	NA	NA	NA	NA	NA	NA	nucleus	___1	1	8.75e-08	83	58.224	68.551	-3.2405	1162700	__MSGALNMTLDEIVKRGKTARSGGRGISRG	SGALNMTLDEIVK(1)R	SGALNMTLDEIVK(69)R	UID5561	5560	5809
AT1G20440.1	AT1G20440.1	AT1G20440.1	AT1G20440.1	AT1G20440.1 | Symbols:AtCOR47,COR47,RD17 | cold-regulated 47 | Chr1:7084722-7085664 REVERSE LENGTH=265	261	261	261	1.199	0	0.002	1.006	0.002	0.029	0.219	0.332	0.724	0.026	0.911	0.997	-1.148	0.873	-0.761	0.637	-1.089	0.028	-0.272	0.45	0.601	-0.354	-0.419	0.551	-0.751	-0.171	0.705	-0.351	nucleus	___1	0.963295	0.000232223	78.069	63.141	78.069	0.10449	26025000	PGYHAKTTEEEVKKEKESDD___________	TTEEEVK(0.006)K(0.031)EK(0.963)ESDD	TTEEEVK(-22)K(-15)EK(15)ESDD	UID566	565	569
AT3G06860.1	AT3G06860.1	AT3G06860.1	AT3G06860.1	AT3G06860.1 | Symbols:ATMFP2,MFP2 | MULTIFUNCTIONAL PROTEIN 2,multifunctional protein 2 | Chr3:2161926-2166009 FORWARD LENGTH=725	601	601	601	1.196	0	0.005	0.898	0.002	0.024	0.31	0.094	0.525	0.012	0.944	0.997	-0.724	0.483	-0.725	0.485	-0.406	0.458	-0.421	0.486	NA	NA	NA	NA	NA	NA	NA	NA	peroxisome	___1	1	0.00461357	85.958	49.655	85.958	0.34159	42770000	YLYDDKRKAKPDPELKKYIEKARSISGVKLD	AKPDPELK(1)K	AK(-79)PDPELK(79)K(-86)	UID2735	2734	2871
AT5G03860.2	AT5G03860.2	AT5G03860.2;AT5G03860.1	AT5G03860.2	AT5G03860.2 | Symbols:MLS | malate synthase | Chr5:1032276-1034527 REVERSE LENGTH=562	248	248	248;248	1.196	0.002	0.016	1.225	0.003	0.031	0.011	0.95	0.987	0.04	0.892	0.997	NA	NA	NA	NA	NA	NA	NA	NA	0.856	-0.591	-0.541	0.963	-0.475	0.355	0.382	-0.679	peroxisome	___1	1	0.00157846	97.734	59.431	61.353	0.92665	12179000	SREAKIWNSVFERAEKMAGIERGSIRATVLI	AEK(1)MAGIER	AEK(61)MAGIER	UID4916	4915	5096
AT3G15670.1	AT3G15670.1	AT3G15670.1	AT3G15670.1	AT3G15670.1 | Symbols:LEA29,LEA76 | Late Embryogenesis Accumulating 76 | Chr3:5310141-5310901 REVERSE LENGTH=225	162	162	162	1.195	0	0.003	1.119	0	0	0.109	0.267	0.696	0.033	0.876	0.997	-0.871	0.548	-0.749	0.23	-0.638	0.027	-0.72	0.855	0.775	-0.618	-0.647	0.647	-0.642	0.429	0.064	-0.797	nucleus	___1	1	2.12e-19	186.72	147.06	95.347	0.18098	87498000	GAAQYTKETAEAGRDKTGGFLSQTGEHVKQM	DK(1)TGGFLSQTGEHVK	DK(95)TGGFLSQTGEHVK(-95)	UID3052	3051	3151
ATCG00160.1	ATCG00160.1	ATCG00160.1	ATCG00160.1	ATCG00160.1 | Symbols:RPS2,uS2C | Ribosomal Protein uS2C,ribosomal protein S2 | ChrC:15013-15723 REVERSE LENGTH=236	142	142	142	1.193	0	0.005	0.706	0.009	0.072	0.662	0.009	0.296	0.175	0.342	0.997	-0.911	0.372	-0.952	0.5	-0.157	0.222	-0.382	0.301	NA	NA	NA	NA	NA	NA	NA	NA	plastid	___1	1	0.0174274	120.65	42.029	120.65	0.53564	60008000	TEGFNRLPKRDAAVLKRQLSRLETYLGGIKY	DAAVLK(1)R	DAAVLK(120)R	UID6120	6119	6567
ATCG00480.1	ATCG00480.1	ATCG00480.1	ATCG00480.1	ATCG00480.1 | Symbols:ATPB,AthCF1beta,CF1beta,PB | ATP synthase subunit beta | ChrC:52660-54156 REVERSE LENGTH=498	231	231	231	1.193	0	0.006	0.876	0.079	0.253	0.285	0.49	0.824	-0.032	0.921	0.997	-0.443	0.593	-0.966	0.854	-0.427	0.779	0.773	0.44	-0.145	-0.373	-1.534	-0.395	-0.527	0.891	0.998	-0.765	plastid	___1	1	5.27e-22	97.691	70.371	83.788	0.59862	70376000	MKESGVINEQNLAESKVALVYGQMNEPPGAR	ESGVINEQNLAESK(1)VALVYGQMNEPPGAR	ESGVINEQNLAESK(84)VALVYGQMNEPPGAR	UID6141	6140	6579
AT1G80810.5	AT1G80810.5	AT1G80810.5;AT1G80810.1;AT1G80810.4;AT1G80810.2;AT1G80810.3	AT1G80810.5	AT1G80810.5 | Symbols:AtPDS5D,PDS5D,SL2 | no full name available | Chr1:30365182-30368313 FORWARD LENGTH=663	486	486	486;434;434;434;486	1.188	0.001	0.012	0.603	0.012	0.087	0.459	0.04	0.423	-0.125	0.543	0.997	-0.573	0.382	-0.814	0.357	-0.271	0.672	-0.197	0.317	NA	NA	NA	NA	NA	NA	NA	NA	NA	___1	1	2.11e-05	147.36	76.672	147.36	-2.093	18635000	KKKPVVEAKIVNSSGKRLSARSVAKRRNLER	IVNSSGK(1)R	IVNSSGK(150)R	UID1582	1581	1703
AT2G35820.1	AT2G35820.1	AT2G35820.1;AT2G35820.2	AT2G35820.1	AT2G35820.1 | Symbols:no symbol available | no full name available | Chr2:15050933-15052004 FORWARD LENGTH=192	3	3	3;93	1.187	0	0.001	0.552	0.013	0.093	0.631	0.007	0.282	-0.004	0.979	0.997	-0.848	0.389	-0.369	0.311	-0.142	0.309	0.106	0.191	0.506	-0.141	-0.548	0.759	-0.984	0.025	0.495	-1.049	cytosol	___1	1	0.00180851	75.109	58.955	75.109	2.2708	49315000	_____________MAKSPVEVKLIPIEATPE	AK(1)SPVEVK	AK(75)SPVEVK(-75)	UID2158	2157	2330
AT3G53040.1	AT3G53040.1	AT3G53040.1	AT3G53040.1	AT3G53040.1 | Symbols:no symbol available | no full name available | Chr3:19664797-19666405 REVERSE LENGTH=479	154	154	154	1.185	0.005	0.033	1.567	0.001	0.015	0.317	0.266	0.696	0.699	0.038	0.997	-1.222	0.708	-0.83	1.006	-0.982	-0.158	-0.436	0.475	NA	NA	NA	NA	NA	NA	NA	NA	cytosol	___1	0.603566	5.94e-12	112.17	90.332	112.17	1.1223	5202400	AEKAREAKDRTADKTKETAEYTAEKAREAKD	TADK(0.396)TK(0.604)ETAEYTAEK	TADK(-1.8)TK(1.8)ETAEYTAEK(-110)	UID3704	3703	3747
AT5G03860.2	AT5G03860.2	AT5G03860.2;AT5G03860.1	AT5G03860.2	AT5G03860.2 | Symbols:MLS | malate synthase | Chr5:1032276-1034527 REVERSE LENGTH=562	511	511	511;511	1.176	0.001	0.01	1.051	0.001	0.015	0.086	0.622	0.876	-0.04	0.841	0.997	NA	NA	NA	NA	NA	NA	NA	NA	0.641	-0.608	-0.6	0.491	-0.591	0.402	0.331	-0.79	peroxisome	___1	0.999465	0.00971075	58.37	30.749	58.37	-1.2542	33297000	ELFGRVVEEEMERIEKEVGKDKFKNGMYKEA	IEK(0.999)EVGK(0.001)DK	IEK(33)EVGK(-33)DK(-58)	UID4919	4918	5096
AT2G35880.3	AT2G35880.3	AT2G35880.3;AT2G35880.2;AT2G35880.1	AT2G35880.3	AT2G35880.3 | Symbols:WDL4 | WAVE-DAMPENED2-LIKE4 | Chr2:15063204-15065259 REVERSE LENGTH=432	145	145	145;145;145	1.17	0	0.005	0.775	0.001	0.012	0.604	0.014	0.299	0.21	0.277	0.997	-0.862	0.04	-1.689	-0.087	-0.579	-0.123	-0.4	-0.479	0.315	-0.949	-0.516	0.338	-0.922	0.367	0.107	-1.387	NA	___1	1	0.00150157	77.379	41.045	59.908	0.10315	5775500	SKPKATPSSSSGVSAKRTSLVSAPLKKQTMP	ATPSSSSGVSAK(1)R	ATPSSSSGVSAK(60)R	UID2159	2158	2333
AT1G70830.1	AT1G70830.1	AT1G70830.1;AT1G70830.5;AT1G70830.3;AT1G70830.2	AT1G70830.1	AT1G70830.1 | Symbols:MLP28 | MLP-like protein 28 | Chr1:26710203-26711395 REVERSE LENGTH=335	7	7	7;7;7;7	1.169	0.001	0.01	0.384	0.176	0.401	0.663	0.023	0.362	-0.121	0.613	0.997	NA	NA	NA	NA	NA	NA	NA	NA	0.379	-0.052	-0.522	-0.116	-0.899	0.312	0.058	-1.001	golgi	___1	1	0.000105594	44.188	27.964	44.188	-0.67851	1291000	_________MADVATKHPMEDEVKKTEASSL	ADVATK(1)HPMEDEVK	ADVATK(44)HPMEDEVK(-44)	UID1371	1370	1428
AT5G20950.2	AT5G20950.2_neo1	AT5G20950.2_neo1;AT5G20950.1_neo1;AT5G20950.2;AT5G20950.1;AT5G20950.3	AT5G20950.2_neo1	AT5G20950.2 | Symbols:BGLC1 | no full name available | Chr5:7107609-7110775 REVERSE LENGTH=624	124	124	124;124;146;146;224	1.159	0	0.001	0.859	0.007	0.06	-0.065	0.814	0.953	-0.365	0.019	0.997	-0.293	0.254	-0.863	0.209	-1.089	0.383	-1.032	0.721	0.918	0.079	-0.201	0.449	-0.424	0.281	0.632	-0.404	extracellular	___1	1	0.0155018	125.25	36.11	101.64	-1.8561	29681000	PHNVGLGVTRDPNLVKRIGAATALEVRATGI	DPNLVK(1)R	DPNLVK(100)R	UID5349	5348	5595
AT3G27660.2	AT3G27660.2	AT3G27660.2;AT3G27660.1	AT3G27660.2	AT3G27660.2 | Symbols:OLE3,OLEO4 | OLEOSIN 3,oleosin 4 | Chr3:10243851-10244821 FORWARD LENGTH=191	144	144	144;144	1.156	0.001	0.007	0.541	0.059	0.214	0.328	0.148	0.603	-0.287	0.321	0.997	-0.694	0.744	-0.658	0.611	0.425	0.529	-0.231	1.354	0.491	-0.603	-0.422	0.077	-0.435	-0.097	0.107	-0.355	NA	___1	1	1.49e-12	146.77	126.19	72.2	-1.6114	104980000	LRGTSDTVPEQLDYAKRRMADAVGYAGMKGK	GTSDTVPEQLDYAK(1)R	GTSDTVPEQLDYAK(72)R	UID3392	3391	3486
AT1G52690.2	AT1G52690.2	AT1G52690.2;AT1G52690.1	AT1G52690.2	AT1G52690.2 | Symbols:LEA7 | LATE EMBRYOGENESIS ABUNDANT 7 | Chr1:19619842-19620589 FORWARD LENGTH=169	32	32	32;32	1.152	0.001	0.007	1.389	0	0.005	0.09	0.719	0.916	0.326	0.183	0.997	-1.09	1.07	-0.9	0.469	-0.357	0.873	-0.42	0.54	-0.225	-0.55	-1.425	0.522	-0.431	0.74	0.31	-0.691	nucleus	___1	1	1.89e-09	96.414	83.581	50.305	-0.029936	19729000	KAQEKTGEAMGTMGDKTQAAKDKTQETAQSA	TGEAMGTMGDK(1)TQAAK	TGEAMGTMGDK(50)TQAAK(-50)	UID1008	1007	1068
AT1G76180.2	AT1G76180.2	AT1G76180.2;AT1G76180.1	AT1G76180.2	AT1G76180.2 | Symbols:ERD14 | EARLY RESPONSE TO DEHYDRATION 14 | Chr1:28587013-28587657 REVERSE LENGTH=185	125	125	125;125	1.131	0	0.004	0.377	0.152	0.369	0.524	0.068	0.488	-0.231	0.245	0.997	-0.449	0.429	-0.988	0.105	0.59	0.177	-0.722	0.412	0.982	-0.273	-0.303	0.065	-0.567	0.2	0.149	-0.8	nucleus	___1	1	0.0204963	85.377	27.154	81.548	-0.26222	72586000	VKEEEKKGFMEKLKEKLPGHKKPEDGSAVAA	EK(1)LPGHK	EK(82)LPGHK(-82)	UID1460	1459	1572
AT3G53040.1	AT3G53040.1	AT3G53040.1	AT3G53040.1	AT3G53040.1 | Symbols:no symbol available | no full name available | Chr3:19664797-19666405 REVERSE LENGTH=479	185	185	185	1.122	0.003	0.022	0.883	0.057	0.21	0.424	0.297	0.712	0.185	0.478	0.997	-0.538	0.838	-0.785	0.454	0.298	0.219	-0.773	0.703	NA	NA	NA	NA	NA	NA	NA	NA	cytosol	___1	1	0.0231908	84.213	42.233	84.213	-0.18174	3136600	KTADKLGEYKDYTAEKAKEAKDTTAEKLGEY	DYTAEK(1)AK	DYTAEK(84)AK(-84)	UID3693	3692	3747
AT3G15670.1	AT3G15670.1	AT3G15670.1	AT3G15670.1	AT3G15670.1 | Symbols:LEA29,LEA76 | Late Embryogenesis Accumulating 76 | Chr3:5310141-5310901 REVERSE LENGTH=225	131	131	131	1.115	0.002	0.013	1.026	0.002	0.024	0.049	0.8	0.948	-0.04	0.844	0.997	NA	NA	NA	NA	NA	NA	NA	NA	0.652	-0.708	-0.451	0.528	-0.733	0.365	0.321	-0.524	nucleus	___1	1	6.13e-34	212.95	185.29	47.532	-1.3471	37325000	KDKAGSYLSETGEAIKNKAQDAAQYTKETAQ	AGSYLSETGEAIK(1)NK	AGSYLSETGEAIK(48)NK(-48)	UID3043	3042	3151
AT2G36640.1	AT2G36640.1	AT2G36640.1;AT2G36640.2	AT2G36640.1	AT2G36640.1 | Symbols:ATECP63,ECP63 | embryonic cell protein 63 | Chr2:15357019-15358552 REVERSE LENGTH=448	193	193	193;193	1.113	0	0.004	1.31	0	0.002	-0.046	0.826	0.954	0.152	0.44	0.997	-0.954	0.88	-0.932	0.647	-1.191	0.258	-0.703	0.695	0.41	-0.762	-0.545	0.411	-0.193	0.102	0.07	-0.937	cytosol	___1	1	8.08e-05	88.73	59.402	88.73	0.70465	15310000	KTAEKAKETANYTADKAKEAKDKTAEKVGEY	AKETANYTADK(1)AK	AK(-77)ETANYTADK(77)AK(-89)	UID2208	2207	2352
AT5G02450.1	AT5G02450.1	AT5G02450.1	AT5G02450.1	AT5G02450.1 | Symbols:eL36x | Ribosomal Protein eL36x | Chr5:533501-534394 FORWARD LENGTH=108	106	106	106	1.106	0	0.002	0.922	0	0.002	0.234	0.079	0.506	0.05	0.787	0.997	-0.981	0.391	-0.726	0.467	-0.316	-0.182	-0.549	0.271	0.635	-0.677	-0.694	0.475	-0.738	0.12	0.529	-0.726	cytosol	___1	1	0.000432068	146.11	65.418	78.488	-1.7035	96131000	SVLRKMRSGGAGASEKKK_____________	SGGAGASEK(1)K	SGGAGASEK(78)K(-78)	UID4874	4873	5058
AT1G76180.2	AT1G76180.2	AT1G76180.2;AT1G76180.1	AT1G76180.2	AT1G76180.2 | Symbols:ERD14 | EARLY RESPONSE TO DEHYDRATION 14 | Chr1:28587013-28587657 REVERSE LENGTH=185	184	184	184;184	1.098	0	0.001	0.9	0.005	0.046	0.217	0.314	0.716	0.018	0.933	0.997	-0.635	0.846	-0.891	0.575	-1.06	0.06	-0.281	0.395	0.752	-0.057	-0.45	0.435	-0.732	-0.106	0.47	-0.457	nucleus	___1	0.874311	0.00039239	103.88	76.237	103.88	-2.4713	105210000	PGYHPKTTVEEEKKDKE______________	TTVEEEK(0.002)K(0.124)DK(0.874)E	TTVEEEK(-27)K(-8.5)DK(8.5)E	UID1466	1465	1572
AT5G22470.1	AT5G22470.1	AT5G22470.1	AT5G22470.1	AT5G22470.1 | Symbols:AtPARP3,PARP3 | Poly(ADP-Ribose) Polymerase 3 | Chr5:7447045-7450743 FORWARD LENGTH=815	39	39	39	1.093	0	0.004	0.893	0	0.007	0.045	0.831	0.954	-0.155	0.34	0.997	-0.787	0.599	-1.169	0.01	-0.318	0.582	-0.625	0.452	0.579	-0.601	-0.839	0.146	-0.227	0.433	0.196	-0.381	nucleus	___1	1	8.11e-07	156.48	87.746	77.662	-0.0090447	106200000	KHKAEGKLPESEQSQKKAKPENDDGRSVNGA	LPESEQSQK(1)K	LPESEQSQK(78)K(-78)	UID5370	5369	5623
AT2G22780.1	AT2G22780.1	AT2G22780.1	AT2G22780.1	AT2G22780.1 | Symbols:PMDH1 | peroxisomal NAD-malate dehydrogenase 1 | Chr2:9689995-9691923 REVERSE LENGTH=354	182	182	182	1.091	0	0	0.765	0	0.004	0.315	0.024	0.365	-0.011	0.93	0.997	-0.627	0.535	-0.782	0.268	-0.228	0.288	-0.584	0.48	0.669	-0.249	-0.281	0.392	-0.486	0.522	0.325	-0.707	peroxisome	___1	1	0.00368738	123.92	89.109	96.711	-0.64428	409590000	PIAAEVFKKAGTFDPKKLMGVTMLDVVRANT	AGTFDPK(1)K	AGTFDPK(97)K(-97)	UID1880	1879	2014
AT2G36640.1	AT2G36640.1	AT2G36640.1	AT2G36640.1	AT2G36640.1 | Symbols:ATECP63,ECP63 | embryonic cell protein 63 | Chr2:15357019-15358552 REVERSE LENGTH=448	379	379	379	1.08	0.001	0.008	1.347	0.001	0.013	-0.224	0.469	0.812	0.042	0.833	0.997	-1.277	0.963	-0.283	0.502	-0.049	0.857	-0.967	0.366	0.286	-1.323	-1.088	0.372	-0.591	0.122	0.279	-0.38	cytosol	___1	1	1.62e-07	107.85	90.038	69.451	0.5246	7308500	TIFGALGNVTEAIKSKLTMPSDIVEETRAAR	SK(1)LTMPSDIVEETR	SK(69)LTMPSDIVEETR	UID2219	2218	2352
AT1G15270.1	AT1G15270.1	AT1G15270.1	AT1G15270.1	AT1G15270.1 | Symbols:no symbol available | no full name available | Chr1:5250833-5252020 REVERSE LENGTH=64	19	19	19	1.077	0.004	0.025	0.956	0.005	0.048	0.225	0.287	0.706	0.103	0.691	0.997	-0.693	0.689	-0.609	0.37	-0.606	0.154	-0.246	0.699	NA	NA	NA	NA	NA	NA	NA	NA	cytosol	___1	0.989971	7.61e-26	198.07	148.07	198.07	-0.73215	73007000	KQGGKAKPLKQPKADKKEYDETDLANIQKKK	ADK(0.99)K(0.01)EYDETDLANIQK	ADK(20)K(-20)EYDETDLANIQK(-200)	UID438	437	426
AT1G12230.1	AT1G12230.1_neo1	AT1G12230.1_neo1;AT1G12230.2_neo1;AT1G12230.1;AT1G12230.2	AT1G12230.1_neo1	AT1G12230.1 | Symbols:GSM2-LIKE | no full name available | Chr1:4148050-4150708 FORWARD LENGTH=405	244	244	244;266;294;316	1.072	0	0.001	0.88	0	0.002	-0.061	0.588	0.859	-0.253	0.119	0.997	-0.631	0.103	-0.655	0.214	-0.855	0.111	-0.623	0.544	0.687	-0.544	-0.515	0.45	-0.561	0.217	0.656	-0.444	plastid	___1	1	0.00147709	114.97	36.819	54.419	1.2743	327860000	VKRSYNYIHKYGYKSKLMAAAVRNKQDLFSL	SK(1)LMAAAVR	SK(54)LMAAAVR	UID360	359	340
AT3G22640.1	AT3G22640.1_neo1	AT3G22640.1_neo1;AT3G22640.1	AT3G22640.1_neo1	AT3G22640.1 | Symbols:PAP85 | no full name available | Chr3:8011902-8013883 REVERSE LENGTH=486	119	119	119;141	1.071	0	0.004	1.263	0	0.004	-0.189	0.354	0.74	0.003	0.988	0.997	-0.952	0.684	-0.291	0.538	-0.408	0.188	-0.687	0.909	0.508	-1.185	-0.979	0.58	-0.727	-0.007	0.178	-0.532	extracellular	___1	1	3.54e-14	190.56	147.04	175.91	2.0988	27416000	FIVLQGKGVIEFVTDKTKESFHITKGDVVRI	GVIEFVTDK(1)TK	GVIEFVTDK(180)TK(-180)	UID3256	3255	3361
AT2G22475.1	AT2G22475.1	AT2G22475.1;AT2G22475.2	AT2G22475.1	AT2G22475.1 | Symbols:GEM | GL2-EXPRESSION MODULATOR | Chr2:9541523-9544778 FORWARD LENGTH=299	57	57	57;57	1.065	0.044	0.146	0.326	0.192	0.419	0.911	0.066	0.487	0.172	0.549	0.997	-0.057	0.214	-1.57	0.205	-0.881	0.426	0.279	-0.584	0.794	-0.094	0.271	0.155	-0.416	0.304	-0.448	-2.027	golgi	___1	1	0.000530305	75.294	48.696	75.294	-2.5589	11256000	DEVEIETKGSDSTPVKAPSRTSSGSKKSVHW	GSDSTPVK(1)APSR	GSDSTPVK(75)APSR	UID1879	1878	2011
AT3G27660.2	AT3G27660.2	AT3G27660.2;AT3G27660.1	AT3G27660.2	AT3G27660.2 | Symbols:OLE3,OLEO4 | OLEOSIN 3,oleosin 4 | Chr3:10243851-10244821 FORWARD LENGTH=191	157	157	157;157	1.064	0.002	0.014	0.797	0.01	0.078	0.18	0.315	0.716	-0.087	0.715	0.997	NA	NA	NA	NA	NA	NA	NA	NA	0.643	-0.338	-0.478	0.603	-0.642	0.175	0.31	-0.534	NA	___1	1	0.00149651	58.098	45.118	51.875	-0.29501	72156000	YAKRRMADAVGYAGMKGKEMGQYVQDKAHEA	MADAVGYAGMK(1)GK	MADAVGYAGMK(52)GK(-52)	UID3393	3392	3486
AT4G29790.1	AT4G29790.1	AT4G29790.1	AT4G29790.1	AT4G29790.1 | Symbols:SCS2B | SAGA complex subunit 2B | Chr4:14584228-14590123 FORWARD LENGTH=1211	1073	1073	1073	1.054	0.037	0.131	-0.329	0.569	0.748	0.75	0.259	0.692	-0.632	0.108	0.997	-0.115	0.095	-0.87	-0.238	1.124	1.028	-0.609	0.094	NA	NA	NA	NA	NA	NA	NA	NA	nucleus	___1	1	0.00863914	74.841	51.413	50.292	-1.6726	6803800	SSSTKGKRSERDRDGKGQASSSRGGSTNKIG	DGK(1)GQASSSR	DGK(50)GQASSSR	UID4572	4571	4708
AT1G18070.1	AT1G18070.1	AT1G18070.1;AT1G18070.2;AT1G18070.3	AT1G18070.1	AT1G18070.1 | Symbols:EF-1alpha | no full name available | Chr1:6214236-6218211 REVERSE LENGTH=532	135	135	135;135;135	1.052	0.006	0.035	0.547	0.033	0.158	0.371	0.074	0.5	-0.134	0.627	0.997	NA	NA	NA	NA	NA	NA	NA	NA	0.747	-0.331	-0.154	0.461	-0.542	0.149	0.13	-0.685	cytosol	___1	1	0.00941294	127.02	49.964	52.716	1.9162	36883000	QILFLSGQVDDRQIQKYEKEAKDKSRESWYM	QIQK(1)YEK	QIQK(53)YEK(-53)	UID499	498	507
AT2G43810.3	AT2G43810.3	AT2G43810.3;AT2G43810.2;AT2G43810.1	AT2G43810.3	AT2G43810.3 | Symbols:LSM6B | SM-like 6B | Chr2:18149725-18150879 FORWARD LENGTH=91	7	7	7;7;7	1.042	0.009	0.049	0.3	0.204	0.431	0.479	0.042	0.43	-0.262	0.398	0.997	-0.347	0.705	-0.161	0.346	0.353	1.149	0.098	0.426	NA	NA	NA	NA	NA	NA	NA	NA	NA	___1	1	0.00022785	62.303	47.785	62.303	-1.7766	14766000	_________MSGVGEKASGTTKTPADFLKSI	SGVGEK(1)ASGTTK	SGVGEK(62)ASGTTK(-62)	UID2424	2423	2557
AT3G24830.1	AT3G24830.1;AT5G48760.2	AT3G24830.1;AT5G48760.2;AT5G48760.1	AT3G24830.1	AT3G24830.1 | Symbols:RPL13aB,uL13y | Ribosomal Protein uL13y | Chr3:9064613-9065871 FORWARD LENGTH=206	10	10;10	10;10;10	1.042	0.235	0.44	0.024	0.929	0.962	0.614	0.062	0.475	-0.404	0.623	0.997	-0.789	0.001	-0.568	-0.08	-0.396	1.661	0.268	-0.932	NA	NA	NA	NA	NA	NA	NA	NA	cytosol	___1	1	0.00652169	87.806	61.999	87.806	-1.3396	3439400	______MVSGSGICSKRVVVDARHHMCGRLA;______MVSGSGICSKRVVVDARHHMLGRLA	VSGSGICSK(1)R	VSGSGICSK(88)R	UID3311	3310	3411;6071
AT4G37870.1	AT4G37870.1	AT4G37870.1	AT4G37870.1	AT4G37870.1 | Symbols:PCK1,PEPCK | PHOSPHOENOLPYRUVATE CARBOXYKINASE,phosphoenolpyruvate carboxykinase 1 | Chr4:17802974-17806332 REVERSE LENGTH=671	417	417	417	1.041	0	0.005	0.906	0	0.008	0.102	0.435	0.795	-0.033	0.886	0.997	-0.85	0.413	-0.68	0.464	-0.801	-0.253	-0.674	0.596	0.663	-0.345	-0.515	0.551	-0.533	-0.138	0.416	-0.68	cytosol	___1	1	1.3e-13	183.99	141.24	51.841	-1.1382	91173000	IEGGCYAKCVDLSREKEPDIWNAIKFGTVLE	EK(1)EPDIWNAIK	EK(52)EPDIWNAIK(-52)	UID4780	4779	4958
AT2G26210.3	AT2G26210.3	AT2G26210.3;AT2G26210.2;AT2G26210.7;AT2G26210.6;AT2G26210.5;AT2G26210.4;AT2G26210.1	AT2G26210.3	AT2G26210.3 | Symbols:no symbol available | no full name available | Chr2:11157723-11159016 FORWARD LENGTH=167	51	51	51;51;74;74;74;74;74	1.037	0	0.002	0.824	0.001	0.015	0.156	0.374	0.752	-0.058	0.735	0.997	-0.94	0.651	-0.636	0.247	-0.616	0.136	-0.114	0.43	0.313	-0.488	-0.743	0.427	-0.662	0.009	0.686	-0.346	nucleus	___1	1	0.0202318	84.213	32.867	71.223	1.0311	7766200	IAPVVLPQLKSEASAKSKGSTSSSNARSALN	SEASAK(1)SK	SEASAK(71)SK(-71)	UID1935	1934	2090
AT3G06860.1	AT3G06860.1	AT3G06860.1	AT3G06860.1	AT3G06860.1 | Symbols:ATMFP2,MFP2 | MULTIFUNCTIONAL PROTEIN 2,multifunctional protein 2 | Chr3:2161926-2166009 FORWARD LENGTH=725	235	235	235	1.037	0	0.001	0.811	0.001	0.013	0.157	0.242	0.682	-0.069	0.71	0.997	-0.514	0.599	-0.518	0.232	-0.275	0.285	-0.704	0.626	0.857	-0.17	-0.361	0.726	-0.486	0.176	0.241	-0.621	peroxisome	___1	1	3.58e-97	270.74	189.44	77.379	-0.82504	350720000	KLPPLGEAREILTFAKAQTLKRAPNMKHPLM	EILTFAK(1)AQTLK	EILTFAK(77)AQTLK(-77)	UID2737	2736	2871
AT4G32350.2	AT4G32350.2	AT4G32350.2;AT4G32350.3;AT4G32350.1	AT4G32350.2	AT4G32350.2 | Symbols:ISTL7 | IST1-LIKE 7 | Chr4:15618088-15620642 FORWARD LENGTH=644	381	381	381;469;469	1.036	0.001	0.009	0.298	0.167	0.388	0.037	0.841	0.96	-0.7	0.006	0.997	-0.271	0.124	-0.259	0.017	-0.081	0.719	-0.375	0.821	NA	NA	NA	NA	NA	NA	NA	NA	NA	___1	1	0.00465593	75.682	24.773	75.682	2.0519	17534000	ESINPGSRHHNDRESKENAVLVGKSTEEDPS	ESK(1)ENAVLVGK	ESK(76)ENAVLVGK(-76)	UID4638	4637	4784
AT1G66200.1	AT1G66200.1	AT1G66200.1;AT1G66200.3	AT1G66200.1	AT1G66200.1 | Symbols:ATGSR2,GLN1;2,GSR2 | glutamine synthase clone F11,glutamine synthetase 1;2 | Chr1:24655520-24657520 REVERSE LENGTH=356	272	272	272;281	1.034	0	0.003	1.373	0.001	0.012	-0.217	0.397	0.774	0.122	0.595	0.997	-0.791	0.87	-0.408	0.949	-1.437	0.316	-0.771	0.761	0.752	-0.229	-0.54	0.687	-0.214	0.008	0.199	-0.696	cytosol	___1	1	0.000258037	127.46	53.207	96.027	1.0666	36226000	MREEGGYEIIKKAIEKLGLRHKEHISAYGEG	AIEK(1)LGLR	AIEK(96)LGLR	UID1294	1293	1332
AT3G06860.1	AT3G06860.1	AT3G06860.1	AT3G06860.1	AT3G06860.1 | Symbols:ATMFP2,MFP2 | MULTIFUNCTIONAL PROTEIN 2,multifunctional protein 2 | Chr3:2161926-2166009 FORWARD LENGTH=725	220	220	220	1.022	0	0	0.789	0.001	0.017	0.227	0.13	0.581	-0.006	0.965	0.997	-0.789	0.616	-0.759	0.282	-0.512	0.241	-0.14	0.392	0.135	-0.746	-0.673	0.172	-0.701	0.016	0.344	-0.726	peroxisome	___1	1	5.1e-05	110.93	51.951	47.261	2.7673	102580000	VGRRKPWVSSVSKTDKLPPLGEAREILTFAK	TDK(1)LPPLGEAR	TDK(47)LPPLGEAR	UID2749	2748	2871
AT2G35300.1	AT2G35300.1	AT2G35300.1	AT2G35300.1	AT2G35300.1 | Symbols:AtLEA4-2,LEA18,LEA4-2 | late embryogenesis abundant 18,late embryogenesis abundant 4-2 | Chr2:14863066-14863359 REVERSE LENGTH=97	32	32	32	1.014	0.002	0.016	1.334	0	0.007	-0.094	0.584	0.859	0.227	0.276	0.997	NA	NA	NA	NA	NA	NA	NA	NA	0.131	-0.874	-0.763	0.547	-0.663	0.484	0.446	-0.786	golgi,vacuole	___1	1	0.00093347	84.821	65.179	84.821	-1.142	7629600	EKLNIGGAKAQGHAEKTMARTKKEKKLAQER	AQGHAEK(1)TMAR	AQGHAEK(85)TMAR	UID2148	2147	2314
AT5G01600.1	AT5G01600.1_neo1	AT5G01600.1_neo1;AT5G01600.1	AT5G01600.1_neo1	AT5G01600.1 | Symbols:ATFER1,FER1 | ARABIDOPSIS THALIANA FERRETIN 1,ferretin 1 | Chr5:228149-229594 REVERSE LENGTH=255	86	86	86;134	1.008	0	0.002	1.428	0	0.002	-0.447	0.075	0.5	-0.027	0.859	0.997	-0.408	0.504	-0.804	0.185	-1.736	0.105	-0.952	0.458	0.727	-0.65	-0.909	0.435	-0.425	0.342	0.283	-0.821	plastid	___1	1	4.04e-40	223.31	212.6	49.482	-0.27609	38441000	FDRDNVAMKGLAKFFKESSEEERGHAEKFME	FFK(1)ESSEEERGHAEK	FFK(49)ESSEEERGHAEK(-49)	UID4863	4862	5041
AT1G78820.1	AT1G78820.1_neo1	AT1G78820.1_neo1;AT1G78820.1	AT1G78820.1_neo1	AT1G78820.1 | Symbols:no symbol available | no full name available | Chr1:29634401-29635768 REVERSE LENGTH=455	358	358	358;380	0.995	0.002	0.015	0.786	0.007	0.064	0.202	0.27	0.698	-0.007	0.973	0.997	NA	NA	NA	NA	NA	NA	NA	NA	0.643	-0.346	-0.208	0.672	-0.548	0.346	0.389	-0.41	extracellular	___1	1	0.000267668	138.9	57.261	96.492	1.508	2260500	CAPPKTTQFCSGGKGKAVNYYKIVGVEHFTG	GK(1)AVNYYK	GK(96)AVNYYK(-96)	UID1522	1521	1637
AT3G45980.1	AT3G45980.1;AT3G46030.1;AT5G59910.1	AT3G45980.1;AT3G46030.1;AT5G59910.1	AT5G59910.1	AT3G45980.1 | Symbols:H2B,HTB9 | HISTONE H2B | Chr3:16897492-16897944 REVERSE LENGTH=150	51	51;46;51	51;46;51	0.991	0.002	0.016	0.695	0	0.008	0.455	0.006	0.278	0.158	0.512	0.997	-0.523	0.719	-0.916	0.452	-0.021	-0.298	-0.414	0.304	0.988	-0.288	-0.085	0.453	-0.607	0.346	0.344	-0.583	nucleus	___1	1	0.00288112	108.67	44.851	96.342	-0.88297	283020000	KAGKKLPKEAGAGGDKKKKMKKKSVETYKIY	EAGAGGDK(1)K	EAGAGGDK(96)K(-96)	UID3484	3483	3572;3575;6353
AT3G03140.1	AT3G03140.1	AT3G03140.1	AT3G03140.1	AT3G03140.1 | Symbols:PWO1,PWWP1 | PRO-TRP-PRO-TRP protein 1,PWWP-DOMAIN INTERACTOR OF POLYCOMBS1 | Chr3:724348-727093 FORWARD LENGTH=769	696	696	696	0.99	0.001	0.009	0.537	0.065	0.228	0.429	0.124	0.577	-0.024	0.913	0.997	-0.698	0.564	-1.16	0.414	0.388	0.582	-0.591	0.587	-0.008	-0.808	-0.197	-0.183	-0.556	0.145	-0.125	-0.512	nucleus	___1	1	0.000635314	101.93	64.453	47.559	0.47248	17196000	QQKKLLKNTNATASQKTRALSSFSGEQGHNG	NTNATASQK(1)TR	NTNATASQK(48)TR	UID2607	2606	2753
AT2G39390.1	AT2G39390.1;AT3G09500.1;AT3G55170.5;AT5G02610.1	AT2G39390.1;AT3G09500.1;AT3G55170.5;AT3G55170.2;AT3G55170.1;AT3G55170.4;AT3G55170.3;AT5G02610.1;AT5G02610.2	AT3G09500.1	AT2G39390.1 | Symbols:uL29y | Ribosomal Protein uL29y | Chr2:16450803-16451762 REVERSE LENGTH=123	43	43;43;43;43	43;43;43;43;43;43;43;43;43	0.988	0	0.006	0.678	0	0.003	0.373	0.004	0.261	0.063	0.746	0.997	-0.801	0.418	-0.602	0.388	-0.171	-0.081	-0.294	0.164	0.868	-0.267	-0.244	0.591	-0.565	0.337	0.529	-0.502	cytosol	___1	1	6.69e-06	167.18	116.32	47.288	-0.96244	894940000	LALLRVAKVTGGAPNKLSKIKVVRKSIAQVL;LASLRVAKVTGGAPNKLSKIKVVRKSIAQVL	VTGGAPNK(1)LSK	VTGGAPNK(47)LSK(-47)	UID2316	2315	2437;2944;3813;5066
AT1G20440.1	AT1G20440.1;AT1G20450.2	AT1G20440.1;AT1G20450.2;AT1G20450.1	AT1G20440.1	AT1G20440.1 | Symbols:AtCOR47,COR47,RD17 | cold-regulated 47 | Chr1:7084722-7085664 REVERSE LENGTH=265	244	244;239	244;239;240	0.984	0.001	0.011	0.431	0.03	0.15	0.463	0.029	0.378	-0.091	0.673	0.997	-0.37	0.364	-0.536	0.367	0.268	-0.125	-0.453	0.624	0.792	-0.26	-0.328	0.243	-0.871	-0.025	0.023	-0.847	nucleus	___1	1	0.00135487	98.943	74.599	43.512	0.83119	305350000	DIPEEKKGFMDKIKEKLPGYHAKTTGEEEKK;EHPEEKKGILEKIKEKLPGYHAKTTEEEVKK	EK(1)LPGYHAK	EK(44)LPGYHAK(-44)	UID556	555	569;570
AT4G26230.1	AT4G26230.1;AT5G56710.1	AT4G26230.1;AT2G19740.1;AT5G56710.1	AT4G26230.1	AT4G26230.1 | Symbols:eL31y | Ribosomal Protein eL31y | Chr4:13286026-13286553 FORWARD LENGTH=119	58	58;58	58;58;58	0.983	0.002	0.014	0.72	0	0.007	0.404	0.008	0.283	0.141	0.554	0.997	-0.679	0.483	-0.783	0.325	-0.167	-0.292	-0.553	0.17	0.98	-0.341	-0.119	0.586	-0.582	0.306	0.278	-0.752	cytosol	___1	1	0.0117646	119.17	37.877	87.616	-0.11857	780790000	FAEKAMGTKDVRVDVKLNKQIWSKGIRGPPR;FAEKEMGTKDVRVDVKLNKQIWSKGIRGPPR	VDVK(1)LNK	VDVK(88)LNK(-88)	UID4465	4464	4589;6267
AT5G43830.1	AT5G43830.1	AT5G43830.1	AT5G43830.1	AT5G43830.1 | Symbols:no symbol available | no full name available | Chr5:17622593-17624239 REVERSE LENGTH=251	237	237	237	0.978	0.002	0.015	0.596	0.024	0.136	0.07	0.679	0.9	-0.312	0.183	0.997	NA	NA	NA	NA	NA	NA	NA	NA	0.721	-0.342	-0.267	0.471	-0.305	0.111	0.484	-0.446	cytosol	___1	1	0.0290494	101.33	66.222	101.33	1.3032	18783000	GATFKVDAETKREGTKMPRVDSSQNWAGHI_	EGTK(1)MPR	EGTK(100)MPR	UID5655	5654	5938
AT5G25150.2	AT5G25150.2	AT5G25150.2;AT5G25150.1	AT5G25150.2	AT5G25150.2 | Symbols:TAF5 | TBP-associated factor 5 | Chr5:8677117-8681787 FORWARD LENGTH=665	293	293	293;293	0.974	0	0.002	0.323	0.034	0.163	0.851	0	0.032	0.2	0.238	0.997	-0.857	0.377	-0.997	0.142	0.146	-0.129	0.086	-0.132	0.462	-0.198	-0.139	0.51	-0.879	0.156	0.187	-0.777	NA	___2	1	7.7e-10	179.1	95.724	52.555	1.9976	838530000	SLKKLKKDKAGNATAKVARLETITVSPAPRV	DK(1)AGNATAK(1)VAR	DK(53)AGNATAK(53)VAR	UID11652	5440	5693
AT5G25150.2	AT5G25150.2	AT5G25150.2;AT5G25150.1	AT5G25150.2	AT5G25150.2 | Symbols:TAF5 | TBP-associated factor 5 | Chr5:8677117-8681787 FORWARD LENGTH=665	286	286	286;286	0.974	0	0.002	0.323	0.034	0.163	0.851	0	0.032	0.2	0.238	0.997	-0.857	0.377	-0.997	0.142	0.146	-0.129	0.086	-0.132	0.462	-0.198	-0.139	0.51	-0.879	0.156	0.187	-0.777	NA	___2	1	0.000110973	127.56	68.209	52.555	1.9976	650210000	EIGKQGSSLKKLKKDKAGNATAKVARLETIT	DK(1)AGNATAK(1)VAR	DK(53)AGNATAK(53)VAR	UID11653	5441	5693
AT2G35320.1	AT2G35320.1	AT2G35320.1	AT2G35320.1	AT2G35320.1 | Symbols:ATEYA,EYA | EYES ABSENT homolog | Chr2:14867074-14868387 REVERSE LENGTH=307	7	7	7	0.971	0.005	0.033	0.302	0.039	0.17	0.748	0	0.187	0.078	0.77	0.997	-0.833	0.311	-0.33	0.187	-0.104	-0.518	-0.069	0.165	0.866	0.254	0.168	0.52	-0.816	0.436	0.628	-0.763	nucleus	___1	1	4.89e-05	138.9	90.391	51.995	-0.23871	16968000	_________MNNDTSKKLGTLVSDDGPVNVY	MNNDTSK(1)K	MNNDTSK(52)K(-52)	UID2151	2150	2315
AT1G20440.1	AT1G20440.1;AT1G76180.2	AT1G20440.1;AT1G76180.2;AT1G76180.1	AT1G20440.1	AT1G20440.1 | Symbols:AtCOR47,COR47,RD17 | cold-regulated 47 | Chr1:7084722-7085664 REVERSE LENGTH=265	40	40;36	40;36;36	0.97	0.01	0.05	0.29	0.156	0.374	0.486	0.016	0.313	-0.194	0.551	0.997	-0.248	0.471	-0.772	-0.154	0.028	-0.006	-0.454	0.6	1.093	-0.082	-0.185	-0.249	-0.682	0.399	-0.445	-0.937	nucleus	___1	1	2.33e-05	149.94	88.964	149.94	0.71244	127470000	SSAEVTDRGLFDFLGKKKDETKPEETPIASE;TTTEVTDRGLFDFLGKKEEEVKPQETTTLES	GLFDFLGK(1)K	GLFDFLGK(150)K(-150)	UID557	556	1572;569
AT2G33150.1	AT2G33150.1	AT2G33150.1	AT2G33150.1	AT2G33150.1 | Symbols:KAT2,PED1,PKT3 | 3-KETOACYL-COA THIOLASE 2,PEROXISOME DEFECTIVE 1,peroxisomal 3-ketoacyl-CoA thiolase 3 | Chr2:14047814-14050983 REVERSE LENGTH=462	242	242	242	0.969	0	0.002	1.02	0	0.002	0.033	0.828	0.954	0.084	0.581	0.997	-0.852	0.345	-0.834	0.514	-0.936	-0.063	-0.784	0.285	0.497	-0.544	-0.369	0.47	-0.561	0.119	0.393	-0.518	peroxisome	___1	1	0.00178557	84.566	48.829	84.566	0.44268	248300000	AATAAGKFKDEIIPVKTKLVDPKTGDEKPIT	FKDEIIPVK(1)TK	FK(-71)DEIIPVK(71)TK(-85)	UID2107	2106	2261
AT3G49010.7	AT3G49010.7	AT3G49010.7;AT3G49010.6;AT3G49010.3;AT3G49010.2;AT3G49010.1;AT3G49010.4;AT3G49010.5	AT3G49010.7	AT3G49010.7 | Symbols:ATBBC1,BBC1,RSU2,eL13z | 40S RIBOSOMAL PROTEIN,Ribosomal Protein eL13z,breast basic conserved 1 | Chr3:18166971-18168047 REVERSE LENGTH=206	172	172	172;172;172;172;172;170;119	0.968	0	0.004	0.924	0	0.001	0.246	0.022	0.358	0.202	0.321	0.997	-0.74	0.453	-0.673	0.522	-0.375	-0.241	-0.542	0.106	0.662	-0.532	-0.497	0.615	-0.799	0.158	0.416	-0.719	NA	___1	1	7.1e-23	195.79	106.49	119.68	1.3969	785040000	REKPTMELVKLTSEMKSFKAFDKIRLERTNK	LTSEMK(1)SFK	LTSEMK(120)SFK(-120)	UID3587	3586	3649
AT1G13930.3	AT1G13930.3	AT1G13930.3;AT1G13930.2;AT1G13930.1	AT1G13930.3	AT1G13930.3 | Symbols:no symbol available | no full name available | Chr1:4761091-4761558 FORWARD LENGTH=155	96	96	96;96;96	0.965	0.002	0.017	1.219	0.001	0.017	0.027	0.882	0.969	0.281	0.223	0.997	NA	NA	NA	NA	NA	NA	NA	NA	0.345	-0.681	-0.684	0.732	-0.835	0.342	0.167	-0.583	nucleus	___1	1	0.000461216	128.67	80.035	47.189	0.45508	63360000	YGKFDEKSSTGQYLDKAEKYLNDYESSHSTG	SSTGQYLDK(1)AEK	SSTGQYLDK(47)AEK(-47)	UID408	407	380
AT2G22780.1	AT2G22780.1	AT2G22780.1	AT2G22780.1	AT2G22780.1 | Symbols:PMDH1 | peroxisomal NAD-malate dehydrogenase 1 | Chr2:9689995-9691923 REVERSE LENGTH=354	353	353	353	0.963	0	0.002	1.253	0	0.001	-0.104	0.493	0.824	0.186	0.207	0.997	-0.843	0.606	-0.877	0.606	-1.068	0.218	-0.819	0.563	0.085	-0.652	-0.647	0.338	-0.374	0.276	0.215	-0.675	peroxisome	___1	1	0.0156235	124.83	55.659	53.554	0.47203	144600000	KKELSVSIHKGVTFAKK______________	GVTFAK(1)K	GVTFAK(54)K(-54)	UID1883	1882	2014
AT5G63550.1	AT5G63550.1	AT5G63550.1;AT5G63550.2	AT5G63550.1	AT5G63550.1 | Symbols:DEK2 | DEK domain-containing chromatin-associated protein 2 | Chr5:25444805-25447934 FORWARD LENGTH=530	274	274	274;275	0.963	0.005	0.033	0.251	0.376	0.605	0.755	0.05	0.444	0.043	0.821	0.997	-0.352	0.793	-1.554	-0.053	0.71	0.332	0.425	-0.002	0.568	-0.339	-0.389	0.394	-0.447	0.277	0.338	-0.261	nucleus	___1	1	5.95e-05	157.78	125.42	89.247	-1.623	9173800	TPKRGKSGESSDTPAKRKRQTKKRDLPSDTE	SGESSDTPAK(1)R	SGESSDTPAK(89)R	UID6014	6013	6432
AT5G11260.1	AT5G11260.1	AT5G11260.1;AT5G11260.2	AT5G11260.1	AT5G11260.1 | Symbols:HY5,TED 5 | ELONGATED HYPOCOTYL 5,REVERSAL OF THE DET PHENOTYPE 5 | Chr5:3593583-3594800 REVERSE LENGTH=168	87	87	87;87	0.959	0.001	0.007	0.156	0.177	0.402	0.445	0.005	0.268	-0.358	0.073	0.997	-0.615	-0.033	-0.848	-0.178	-0.316	0.112	-0.287	-0.108	0.77	-0.175	-0.051	-0.021	-0.393	0.025	0.452	-0.754	nucleus	___1	1	0.0231908	84.213	52.278	80.239	0.12899	6181600	TVGESQRKRGRTPAEKENKRLKRLLRNRVSA	TPAEK(1)ENK	TPAEK(80)ENK(-80)	UID5090	5089	5286
AT3G06860.1	AT3G06860.1	AT3G06860.1	AT3G06860.1	AT3G06860.1 | Symbols:ATMFP2,MFP2 | MULTIFUNCTIONAL PROTEIN 2,multifunctional protein 2 | Chr3:2161926-2166009 FORWARD LENGTH=725	719	719	719	0.958	0	0.001	0.966	0	0.002	0.164	0.244	0.685	0.172	0.219	0.997	-0.789	0.782	-0.678	0.601	-0.506	0.479	-0.151	0.274	0.472	-0.501	-0.564	0.464	-0.383	0.294	0.229	-0.528	peroxisome	___1	1	6.97e-23	162.68	109.89	158.3	-0.40972	109580000	LAERGSKGVLLSAPVKQASSRL_________	GVLLSAPVK(1)QASSR	GVLLSAPVK(160)QASSR	UID2745	2744	2871
AT3G53040.1	AT3G53040.1	AT3G53040.1	AT3G53040.1	AT3G53040.1 | Symbols:no symbol available | no full name available | Chr3:19664797-19666405 REVERSE LENGTH=479	251	251	251	0.957	0.001	0.012	0.419	0.051	0.195	0.272	0.133	0.582	-0.266	0.173	0.997	-0.62	0.121	-0.663	-0.02	-0.387	0.265	-0.351	0.367	NA	NA	NA	NA	NA	NA	NA	NA	cytosol	___1	1	0.000170256	84.365	57.102	84.365	1.2292	13878000	KTAEKVGEYKDYTAEKAKETADKAREAKDKT	VGEYKDYTAEK(1)AK	VGEYK(-64)DYTAEK(64)AK(-84)	UID3707	3706	3747
AT2G36620.1	AT2G36620.1;AT3G53020.1	AT2G36620.1;AT3G53020.1	AT3G53020.1	AT2G36620.1 | Symbols:RPL24A,eL24z | Ribosomal Protein eL24z,ribosomal protein L24 | Chr2:15350548-15351819 REVERSE LENGTH=164	71	71;71	71;71	0.956	0	0.002	0.638	0.018	0.109	0.316	0.19	0.653	-0.002	0.989	0.997	-0.539	0.474	-1.019	0.305	0.313	0.096	-0.596	0.239	0.578	-0.702	-0.58	-0.065	-0.574	0.272	0.083	-0.697	cytosol	___1	1	3.64e-07	161.27	61.251	97.965	-0.41273	386920000	MYRKQHKKDAAQEAVKRRRRATKKPYSRSIV	DAAQEAVK(1)R	DAAQEAVK(98)R	UID2200	2199	2351;3746
AT3G62120.3	AT3G62120.3	AT3G62120.3;AT3G62120.2;AT3G62120.1	AT3G62120.3	AT3G62120.3 | Symbols:AtProRS-Cyt,ProRS-Cyt | prolyl-tRNA synthetase cytosolic | Chr3:23001227-23003849 REVERSE LENGTH=517	25	25	25;38;38	0.954	0.002	0.016	0.476	0.012	0.087	0.549	0.043	0.438	0.072	0.632	0.997	-0.458	0.527	-0.264	0.363	0.282	0.294	-0.369	0.002	0.654	-0.319	-0.034	0.29	-0.589	0.286	0.23	-1.326	NA	___1	1	0.0220796	92.439	23.016	92.439	-0.39734	25870000	KVVKEKVAKASSSGQKKKDVKKETGLGLSVK	ASSSGQK(1)K	ASSSGQK(92)K(-92)	UID3932	3931	3990
AT1G48470.1	AT1G48470.1;AT1G66200.1;AT3G17820.1;AT5G37600.1	AT1G48470.1;AT1G66200.1;AT1G66200.3;AT3G17820.1;AT5G37600.1	AT1G66200.1	AT1G48470.1 | Symbols:GLN1;5 | glutamine synthetase 1;5 | Chr1:17913784-17915926 FORWARD LENGTH=353	323	323;323;323;323	323;323;332;323;323	0.953	0	0.002	1.029	0	0.007	-0.114	0.462	0.81	-0.038	0.846	0.997	-0.428	0.85	-0.829	0.325	-1.014	0.115	-0.599	0.642	0.605	-0.466	-0.579	0.107	-0.403	0.176	0.246	-0.543	cytosol	___1	1	0.000192299	126.71	68.198	126.71	1.274	168380000	VADRGASVRVGRDTEKEGKGYFEDRRPSSNM;VANRGASIRVGRDTEKEGKGYFEDRRPASNM;VANRGASVRVGRDTEKEGKGYFEDRRPASNM	VGRDTEK(1)EGK	VGRDTEK(130)EGK(-130)	UID922	921	1332;3220;5806;960
AT2G19590.1	AT2G19590.1	AT2G19590.1;AT2G19590.2	AT2G19590.1	AT2G19590.1 | Symbols:ACO1,ATACO1 | ACC oxidase 1 | Chr2:8476239-8477354 REVERSE LENGTH=310	290	290	290;275	0.95	0	0.003	0.669	0.001	0.014	0.362	0.031	0.385	0.081	0.617	0.997	-0.362	0.548	-0.842	0.206	-0.338	0.319	0.004	0.094	0.683	-0.399	-0.426	0.522	-0.626	0.239	0.095	-0.779	nucleus	___1	1	3.2e-14	182.64	123.96	97.456	4.1036	72823000	SGYRFQDYLKLYSTTKFGDKGPRLETMKKMG	LYSTTK(1)FGDK	LYSTTK(97)FGDK(-97)	UID1767	1766	1919
AT3G06860.1	AT3G06860.1	AT3G06860.1	AT3G06860.1	AT3G06860.1 | Symbols:ATMFP2,MFP2 | MULTIFUNCTIONAL PROTEIN 2,multifunctional protein 2 | Chr3:2161926-2166009 FORWARD LENGTH=725	82	82	82	0.944	0.002	0.014	0.465	0.036	0.166	0.41	0.039	0.419	-0.069	0.773	0.997	-0.284	0.149	-0.327	-0.162	0.073	0.181	-0.137	-0.097	0.807	-0.425	-0.188	0.708	-0.876	0.487	0.569	-0.83	peroxisome	___1	1	0.0284475	98.392	19.896	79.597	-1.5811	58380000	GFDISGFGEMQKGNVKEPKAGYISIDIITDL	GNVK(1)EPK	GNVK(80)EPK(-80)	UID2741	2740	2871
AT5G59970.2	AT5G59970.2	AT5G59970.2;AT5G59970.1;AT5G59690.1;AT3G53730.1;AT3G46320.1;AT3G45930.1;AT2G28740.1;AT1G07820.2;AT1G07820.1;AT1G07660.1;AT1G07660.2	AT5G59970.2	AT5G59970.2 | Symbols:no symbol available | no full name available | Chr5:24146352-24146663 REVERSE LENGTH=103	6	6	6;6;6;6;6;6;6;6;6;6;6	0.944	0	0.001	0.555	0	0.007	0.375	0.003	0.255	-0.014	0.913	0.997	-0.608	0.283	-0.701	0.382	-0.272	0.073	-0.229	0.295	0.585	-0.349	-0.086	0.336	-0.561	0.283	0.386	-0.566	NA	___2	1	7.22e-40	178.67	116.99	71.03	-1.8597	9683100000	__________MSGRGKGGKGLGKGGAKRHRK	GK(1)GGK(1)GLGK(1)GGAK	GK(71)GGK(71)GLGK(71)GGAK(-71)	UID6405	193	193
AT1G20440.1	AT1G20440.1	AT1G20440.1	AT1G20440.1	AT1G20440.1 | Symbols:AtCOR47,COR47,RD17 | cold-regulated 47 | Chr1:7084722-7085664 REVERSE LENGTH=265	136	136	136	0.931	0	0.001	0.807	0	0.006	0.088	0.545	0.842	-0.035	0.77	0.997	-0.525	0.472	-0.81	0.293	-0.847	0.241	-0.403	0.386	0.501	-0.266	-0.557	0.211	-0.564	0.18	0.169	-0.527	nucleus	___1	1	9.72e-09	167.71	126.91	138.98	0.29072	87587000	EKKEKKKKIVEGEEDKKGLVEKIKEKLPGHH	IVEGEEDK(1)K	IVEGEEDK(140)K(-140)	UID561	560	569
AT2G47610.1	AT2G47610.1;AT3G62870.1	AT2G47610.1;AT3G62870.1	AT2G47610.1	AT2G47610.1 | Symbols:eL8z | Ribosomal Protein eL8z | Chr2:19529854-19531401 FORWARD LENGTH=257	250	250;249	250;249	0.929	0	0	0.736	0	0.004	0.196	0.07	0.497	0.002	0.987	0.997	-0.573	0.556	-0.538	0.666	-0.238	0.468	-0.323	0.338	0.568	-0.28	-0.274	0.4	-0.306	0.206	0.447	-0.482	cytosol	___1	1	0.000671024	120.33	68.597	66.27	0.58879	77121000	SKSQAKTKAKERVIAKEAAQRMN________	VIAK(1)EAAQR	VIAK(66)EAAQR	UID2523	2522	2654;4010
AT5G03740.1	AT5G03740.1	AT5G03740.1	AT5G03740.1	AT5G03740.1 | Symbols:HD2C,HDT3 | HISTONE DEACETYLASE 3,histone deacetylase 2C | Chr5:981994-983961 FORWARD LENGTH=294	223	223	223	0.922	0.005	0.031	0.641	0.001	0.015	0.132	0.377	0.755	-0.148	0.564	0.997	-0.267	0.465	-0.589	0.126	-0.303	-0.149	-0.47	0.431	1.055	-0.672	-0.445	-0.025	-0.717	0.109	-0.069	-0.845	nucleus	___1	1	0.000538271	143.96	86.783	48.283	-0.65377	58932000	KNPASNKKAKFVTPQKTDSKKPHVHVATPHP	FVTPQK(1)TDSK	FVTPQK(48)TDSK(-48)	UID4913	4912	5095
AT4G37870.1	AT4G37870.1	AT4G37870.1	AT4G37870.1	AT4G37870.1 | Symbols:PCK1,PEPCK | PHOSPHOENOLPYRUVATE CARBOXYKINASE,phosphoenolpyruvate carboxykinase 1 | Chr4:17802974-17806332 REVERSE LENGTH=671	653	653	653	0.918	0	0.006	0.737	0	0.01	0.184	0.208	0.666	0.004	0.985	0.997	-0.789	0.23	-0.63	0.288	-0.326	-0.228	-0.777	0.447	0.648	-0.292	-0.3	0.556	-0.484	0.181	0.374	-0.528	cytosol	___1	1	2.67e-11	136.63	100.24	136.63	0.63575	127340000	LGGLFKKNFEVFANHKIGVDGKLTEEILAAG	NFEVFANHK(1)IGVDGK	NFEVFANHK(140)IGVDGK(-140)	UID4785	4784	4958
AT1G49670.1	AT1G49670.1	AT1G49670.1;AT1G49670.2	AT1G49670.1	AT1G49670.1 | Symbols:NQR | no full name available | Chr1:18381591-18386021 REVERSE LENGTH=629	485	485	485;508	0.914	0.004	0.029	0.772	0.007	0.06	0.008	0.963	0.99	-0.134	0.566	0.997	NA	NA	NA	NA	NA	NA	NA	NA	0.673	-0.403	-0.472	0.48	-0.496	0.189	0.264	-0.395	peroxisome	___1	1	2.74e-05	143.89	122.38	80.239	-3.5054	12673000	ELGVDRVIDYKSENIKTVLKKEFPKGVNIIY	SENIK(1)TVLK	SENIK(80)TVLK(-80)	UID956	955	995
AT1G61730.1	AT1G61730.1	AT1G61730.1	AT1G61730.1	AT1G61730.1 | Symbols:no symbol available | no full name available | Chr1:22793447-22794577 REVERSE LENGTH=376	140	140	140	0.913	0.007	0.04	-0.228	0.395	0.618	0.935	0.001	0.187	-0.206	0.532	0.997	-0.52	0.015	-1.088	-0.88	0.233	0.272	0.333	-0.434	0.77	0.071	0.124	0.181	-1.098	0.533	0.065	-0.274	nucleus	___1	1	1.69e-08	120.92	96.069	66.285	0.2674	68718000	GTKRPASEAAATTSTKRVKKDEESVKKPGGF	RPASEAAATTSTK(1)R	RPASEAAATTSTK(66)R	UID1188	1187	1232
AT3G06860.1	AT3G06860.1	AT3G06860.1	AT3G06860.1	AT3G06860.1 | Symbols:ATMFP2,MFP2 | MULTIFUNCTIONAL PROTEIN 2,multifunctional protein 2 | Chr3:2161926-2166009 FORWARD LENGTH=725	614	614	614	0.904	0.004	0.027	0.561	0.026	0.138	0.408	0.101	0.545	0.066	0.718	0.997	NA	NA	NA	NA	NA	NA	NA	NA	0.173	-0.4	-0.128	0.373	-0.857	0.222	0.291	-0.488	peroxisome	___1	1	0.00299057	80.688	35.058	75.378	2.3713	54086000	ELKKYIEKARSISGVKLDPKLANLSEKDIIE	SISGVK(1)LDPK	SISGVK(75)LDPK(-75)	UID2747	2746	2871
AT4G34180.1	AT4G34180.1_neo1	AT4G34180.1_neo1;AT4G34180.1	AT4G34180.1_neo1	AT4G34180.1 | Symbols:CYCLASE1 | CYCLASE1 | Chr4:16370060-16371383 REVERSE LENGTH=255	134	134	134;158	0.903	0	0.001	0.874	0	0.01	0.018	0.902	0.971	-0.011	0.946	0.997	-0.219	0.789	-0.776	0.334	-0.752	0.273	-0.465	0.477	0.46	-0.458	-0.345	0.36	-0.514	-0.006	0.311	-0.582	extracellular	___1	1	0.0102049	136.27	50.909	134.3	2.1108	30262000	QRGVRRVLFRTSNTDKRLMFKKEFDSSFAGF	TSNTDK(1)R	TSNTDK(130)R	UID4690	4689	4846
AT4G29790.1	AT4G29790.1	AT4G29790.1	AT4G29790.1	AT4G29790.1 | Symbols:SCS2B | SAGA complex subunit 2B | Chr4:14584228-14590123 FORWARD LENGTH=1211	622	622	622	0.901	0.001	0.007	0.499	0.128	0.335	0.59	0.095	0.525	0.187	0.262	0.997	-0.906	0.073	-0.648	0.255	0.525	-0.028	0.177	-0.076	-0.14	-1.036	-0.639	0.399	-0.597	0.297	0.518	-1.181	nucleus	___1	1	0.00704169	70.1	34.589	70.1	-0.78227	31125000	HGTAKQLRSARNGSDKNESRAGRPPTRKLSD	NGSDK(1)NESR	NGSDK(70)NESR	UID4576	4575	4708
AT1G15270.1	AT1G15270.1	AT1G15270.1	AT1G15270.1	AT1G15270.1 | Symbols:no symbol available | no full name available | Chr1:5250833-5252020 REVERSE LENGTH=64	20	20	20	0.899	0.007	0.04	0.551	0.071	0.239	-0.211	0.231	0.677	-0.559	0.101	0.997	NA	NA	NA	NA	NA	NA	NA	NA	0.767	-0.596	-0.584	0.277	-0.326	-0.357	0.272	-0.433	cytosol	___1	0.533362	3.23e-11	151.62	118.63	151.62	-0.19557	57531000	QGGKAKPLKQPKADKKEYDETDLANIQKKKD	ADK(0.467)K(0.533)EYDETDLANIQK	ADK(-0.58)K(0.58)EYDETDLANIQK(-150)	UID439	438	426
AT2G01140.1	AT2G01140.1;AT2G01140.1_neo1	AT2G01140.1;AT2G01140.1_neo1	AT2G01140.1_neo1	AT2G01140.1 | Symbols:AtFBA3,FBA3,PDE345 | PIGMENT DEFECTIVE 345,fructose-bisphosphate aldolase 3 | Chr2:95006-96491 REVERSE LENGTH=391	340	381;340	381;340	0.894	0.001	0.007	0.416	0.004	0.042	0.381	0.015	0.299	-0.097	0.567	0.997	-0.44	0.066	-0.398	0.089	-0.148	0.149	-0.204	0.021	0.765	-0.169	-0.37	0.303	-0.706	0.313	0.226	-0.873	plastid	___1	1	9.46e-07	167.84	136.97	84.289	-0.047946	160570000	AQLGKYSAEGENEDAKKGMFVKGYTY_____	YSAEGENEDAK(1)K	YSAEGENEDAK(84)K(-84)	UID1586	1585	1710;1711
AT4G00390.1	AT4G00390.1	AT4G00390.1	AT4G00390.1	AT4G00390.1 | Symbols:no symbol available | no full name available | Chr4:171650-172744 REVERSE LENGTH=364	103	103	103	0.894	0	0.001	0.465	0.032	0.157	0.392	0.061	0.473	-0.037	0.744	0.997	-0.544	0.092	-0.759	0.152	0.044	0.278	0.098	0.038	0.298	-0.672	-0.571	0.176	-0.694	0.338	0.293	-0.671	nucleus	___1	1	0.00186379	97.734	42.184	97.734	1.2194	4943700	DSDSESTDPPKSGSGKTIASKKKDDPSSSTA	SGSGK(1)TIASK	SGSGK(98)TIASK(-98)	UID3985	3984	4044
AT3G06860.1	AT3G06860.1	AT3G06860.1	AT3G06860.1	AT3G06860.1 | Symbols:ATMFP2,MFP2 | MULTIFUNCTIONAL PROTEIN 2,multifunctional protein 2 | Chr3:2161926-2166009 FORWARD LENGTH=725	269	269	269	0.89	0.001	0.012	0.684	0.004	0.039	0.044	0.763	0.933	-0.162	0.49	0.997	-0.553	0.188	-0.067	0.132	-0.23	0.077	-0.378	0.379	0.951	-0.269	-0.477	0.918	-0.264	0.141	0.622	-0.646	peroxisome	___1	1	1.27e-43	227.42	167.67	71.692	-0.68368	420920000	AIEVGIVSGPRAGLEKEAEVASQVVKLDTTK	AGLEK(1)EAEVASQVVK	AGLEK(72)EAEVASQVVK(-72)	UID2732	2731	2871
AT3G13540.1	AT3G13540.1	AT3G13540.1	AT3G13540.1	AT3G13540.1 | Symbols:ATMYB5,MYB5 | myb domain protein 5 | Chr3:4420239-4421443 FORWARD LENGTH=249	53	53	53	0.886	0	0.002	0.275	0.265	0.497	0.424	0.078	0.505	-0.187	0.292	0.997	-0.621	0.371	-0.461	0.225	0.49	0.213	-0.438	0.391	-0.03	-0.394	-0.48	-0.294	-0.862	-0.023	0.452	-0.575	nucleus	___1	1	0.0221149	55.04	25.693	55.04	3.4989	129260000	SFIKKEGEGRWRSLPKRAGLLRCGKSCRLRW	WRSLPK(1)RAGLLR	WRSLPK(55)RAGLLR	UID2983	2982	3084
AT4G14430.1	AT4G14430.1	AT4G14430.1	AT4G14430.1	AT4G14430.1 | Symbols:ATECI2,ECHIB,ECI2,IBR10,PEC12 | ARABIDOPSIS THALIANA DELTA(3), DELTA(2)-ENOYL COA ISOMERASE 2,DELTA(3), DELTA(2)-ENOYL COA ISOMERASE 2,ENOYL-COA HYDRATASE/ISOMERASE B,indole-3-butyric acid response 10 | Chr4:8304910-8305632 REVERSE LENGTH=240	202	202	202	0.886	0	0.001	0.776	0	0.005	0.163	0.176	0.642	0.053	0.715	0.997	-0.674	0.274	-0.631	0.427	-0.321	0.074	-0.661	0.243	0.605	-0.33	-0.343	0.568	-0.491	0.181	0.315	-0.511	peroxisome	___1	1	0.00225028	124.23	40.966	80.438	-1.2402	102960000	DSEEGVVVASVRLGEKLAAKKWSGEVYASIR	LGEK(1)LAAK	LGEK(80)LAAK(-80)	UID4210	4209	4296
AT5G56260.5	AT5G56260.5	AT5G56260.5;AT5G56260.2;AT5G56260.1;AT5G56260.4_neo1;AT5G56260.3_neo1;AT5G56260.4;AT5G56260.3	AT5G56260.5	AT5G56260.5 | Symbols:no symbol available | no full name available | Chr5:22775549-22776049 REVERSE LENGTH=166	124	124	124;124;124;135;135;156;156	0.883	0	0.001	0.937	0	0.001	0.04	0.723	0.917	0.094	0.442	0.997	-0.636	0.409	-0.58	0.382	-0.579	0.18	-0.308	0.238	0.347	-0.533	-0.671	0.593	-0.419	0.275	0.515	-0.617	NA	___1	1	4.31e-09	178.53	134.72	54.608	0.42571	36065000	NDCDVGVRALGSNPLKSTKKGHGEKNVPVHI	ALGSNPLK(1)STK	ALGSNPLK(55)STK(-55)	UID5915	5914	6258
AT5G57655.2	AT5G57655.2_neo1	AT5G57655.2_neo1;AT5G57655.2;AT5G57655.1_neo1;AT5G57655.1	AT5G57655.2_neo1	AT5G57655.2 | Symbols:no symbol available | no full name available | Chr5:23347030-23349805 FORWARD LENGTH=477	31	31	31;53;31;53	0.881	0.007	0.04	0.779	0.008	0.07	0.079	0.708	0.911	-0.022	0.918	0.997	NA	NA	NA	NA	NA	NA	NA	NA	0.252	-0.611	-0.783	0.25	-0.579	-0.084	-0.041	-0.973	extracellular	___1	1	0.00206485	111.06	62.774	111.06	-0.68162	13895000	SDDWQGDFFPEIPKIKYEGPSSKNPLAYRWY	IK(1)YEGPSSK	IK(110)YEGPSSK(-110)	UID5935	5934	6290
AT5G20290.1	AT5G20290.1	AT5G20290.1;AT5G59240.1	AT5G20290.1	AT5G20290.1 | Symbols:eS8z | Ribosomal Protein eS8z | Chr5:6851695-6853012 REVERSE LENGTH=222	37	37	37;37	0.876	0.001	0.007	0.387	0.196	0.422	0.53	0.081	0.508	0.041	0.837	0.997	-0.531	0.498	-0.832	0.055	0.758	0.095	-0.629	-0.124	0.731	-0.522	-0.162	0.027	-0.753	0.412	0.127	-0.561	cytosol,nucleus	___1	1	0.000528432	103.34	72.268	44.616	2.0083	20022000	RKKRKYEMGRQPANTKLSSNKTVRRIRVRGG	QPANTK(1)LSSNK	QPANTK(45)LSSNK(-45)	UID5329	5328	5574
AT5G59970.2	AT5G59970.2	AT5G59970.2;AT5G59970.1;AT5G59690.1;AT3G53730.1;AT3G46320.1;AT3G45930.1;AT2G28740.1;AT1G07820.2;AT1G07820.1;AT1G07660.1	AT5G59970.2	AT5G59970.2 | Symbols:no symbol available | no full name available | Chr5:24146352-24146663 REVERSE LENGTH=103	17	17	17;17;17;17;17;17;17;17;17;17	0.876	0	0.005	0.512	0.003	0.033	0.416	0.014	0.299	0.052	0.751	0.997	-0.59	0.429	-0.915	0.361	-0.136	-0.157	-0.529	0.283	0.603	-0.128	-0.096	0.18	-0.549	0.19	0.225	-0.498	NA	___3	1	2.15e-39	212.21	104.31	56.258	-2.7015	96100000000	SGRGKGGKGLGKGGAKRHRKVLRDNIQGITK	GLGK(1)GGAK(1)R	GLGK(56)GGAK(56)R	UID12615	192	193
AT5G54640.1	AT5G54640.1	AT5G54640.1	AT5G54640.1	AT5G54640.1 | Symbols:ATHTA1,HTA1,RAT5 | RESISTANT TO AGROBACTERIUM TRANSFORMATION 5,histone H2A 1 | Chr5:22196540-22197279 FORWARD LENGTH=130	6	6	6	0.873	0	0.001	0.328	0.04	0.171	0.284	0.016	0.313	-0.261	0.1	0.997	-0.389	0.359	-0.503	0.326	-0.144	0.602	-0.022	0.317	0.505	-0.315	-0.195	0.116	-0.446	-0.164	0.258	-0.473	nucleus	___1	1	1.48e-09	138.25	68.826	74.76	1.5418	161790000	__________MAGRGKTLGSGGAKKATSRSS	GK(1)TLGSGGAK(1)K	GK(75)TLGSGGAK(75)K(-75)	UID5869	5868	6217
AT3G23390.1	AT3G23390.1	AT3G23390.1;AT4G14320.1;AT4G14320.2	AT3G23390.1	AT3G23390.1 | Symbols:RPL36aA,eL42z | RPL36a A,Ribosomal Protein eL42z | Chr3:8375427-8376224 FORWARD LENGTH=105	40	40	40;40;40	0.872	0.003	0.023	0.297	0.244	0.475	0.504	0.067	0.487	-0.072	0.753	0.997	-0.27	0.447	-0.682	0.257	0.524	0.076	-0.742	0.184	1.06	-0.121	0.203	0.034	-0.539	0.314	0.018	-0.66	cytosol	___1	1	1.04e-05	154.12	97.397	103.56	-2.7903	99444000	VTQYKKGKDSLAAQGKRRYDRKQSGYGGQTK	DSLAAQGK(1)R	DSLAAQGK(100)R	UID3269	3268	3373
AT3G49010.7	AT3G49010.7	AT3G49010.7;AT3G49010.6;AT3G49010.3;AT3G49010.2;AT3G49010.1;AT3G49010.4;AT3G49010.5	AT3G49010.7	AT3G49010.7 | Symbols:ATBBC1,BBC1,RSU2,eL13z | 40S RIBOSOMAL PROTEIN,Ribosomal Protein eL13z,breast basic conserved 1 | Chr3:18166971-18168047 REVERSE LENGTH=206	175	175	175;175;175;175;175;173;122	0.872	0.001	0.011	0.614	0.001	0.014	0.336	0.024	0.366	0.078	0.694	0.997	-0.583	0.318	-0.765	0.229	-0.122	-0.182	-0.634	0.042	0.812	-0.279	-0.246	0.393	-0.585	0.233	0.191	-0.692	NA	___1	1	0.0104512	121.53	66.761	90.629	-1.5039	465730000	PTMELVKLTSEMKSFKAFDKIRLERTNKRHA	SFK(1)AFDK	SFK(91)AFDK(-91)	UID3591	3590	3649
AT1G35160.1	AT1G35160.1;AT1G78300.1;AT3G02520.2;AT4G09000.1;AT5G16050.2;AT5G38480.1	AT1G35160.1;AT1G35160.2;AT1G78300.1;AT3G02520.2;AT3G02520.1;AT4G09000.1;AT4G09000.2;AT5G16050.2;AT5G16050.1;AT5G38480.1;AT5G38480.3;AT5G38480.2	AT5G38480.1	AT1G35160.1 | Symbols:14-3-3PHI,GF14 PHI,GRF4 | 14-3-3 PROTEIN G-BOX FACTOR14 PHI,GENERAL REGULATORY FACTOR 4,GF14 protein phi chain | Chr1:12867264-12868514 FORWARD LENGTH=267	52	59;53;53;58;55;52	59;59;53;53;53;58;58;55;55;52;52;52	0.868	0.082	0.224	-0.115	0.564	0.745	0.901	0.002	0.255	-0.082	0.852	0.997	-0.615	0.23	-0.803	-0.076	0.202	0.794	0.182	-0.477	NA	NA	NA	NA	NA	NA	NA	NA	cytosol	___1	1	0.000105665	75.911	37.89	75.911	-0.025659	3488900	DELTVEERNLLSVAYKNVIGARRASWRIISS;EELSVEERNLLSVAYKNVIGARRASWRIISS;EELTVEERNLLSVAYKNVIGARRASWRIISS	NLLSVAYK(1)NVIGAR	NLLSVAYK(76)NVIGAR	UID823	822	1623;2723;4182;5432;5817;872
AT3G49910.1	AT3G49910.1;AT5G67510.1	AT3G49910.1;AT5G67510.1	AT3G49910.1	AT3G49910.1 | Symbols:uL24z | Ribosomal Protein uL24z | Chr3:18504311-18504751 FORWARD LENGTH=146	132	132;132	132;132	0.863	0	0.004	0.687	0.001	0.014	0.159	0.257	0.691	-0.018	0.912	0.997	-0.615	0.41	-0.384	0.244	-0.016	0.072	-0.401	0.13	0.71	-0.489	-0.522	0.514	-0.47	0.152	0.48	-0.593	cytosol	___1	0.999501	0.000299154	110.08	62.724	110.08	-1.5656	102340000	LLERKAKGRAAADKEKGTKFTSEDVMQNVD_;LLERKANGRAAADKEKGTKFSAEDVMENVD_	AAADKEK(1)GTK	AAADK(-33)EK(33)GTK(-110)	UID3602	3601	3665;6555
AT3G55770.5	AT3G55770.5	AT3G55770.5;AT3G55770.3;AT3G55770.2;AT3G55770.1;AT3G55770.7;AT3G55770.6;AT3G55770.4	AT3G55770.5	AT3G55770.5 | Symbols:WLIM2b | WLIM2b | Chr3:20703799-20705115 FORWARD LENGTH=199	85	85	85;85;85;85;85;85;85	0.862	0.008	0.046	0.785	0.002	0.027	0.139	0.609	0.871	0.062	0.75	0.997	-0.181	0.796	-1.074	0.455	-0.765	0.206	-0.333	0.12	0.875	-0.227	0.035	0.439	0.115	0.159	0.401	-0.706	nucleus	___1	1	0.000249744	107.03	77.553	69.01	-2.2366	14500000	GSFNKNFQSPAKSADKSTPELTRTPSRVAGR	SADK(1)STPELTR	SADK(69)STPELTR	UID3781	3780	3839
AT3G49010.7	AT3G49010.7	AT3G49010.7;AT3G49010.6;AT3G49010.3;AT3G49010.2;AT3G49010.1;AT3G49010.4	AT3G49010.7	AT3G49010.7 | Symbols:ATBBC1,BBC1,RSU2,eL13z | 40S RIBOSOMAL PROTEIN,Ribosomal Protein eL13z,breast basic conserved 1 | Chr3:18166971-18168047 REVERSE LENGTH=206	121	121	121;121;121;121;121;121	0.861	0.001	0.011	0.704	0.001	0.015	0.385	0.015	0.299	0.227	0.287	0.997	-0.547	0.417	-0.646	0.546	0.008	-0.325	-0.446	0.039	0.655	-0.38	-0.428	0.52	-0.83	0.088	0.292	-0.761	NA	___1	1	0.00220451	112.84	72.739	89.355	-0.36641	671990000	EGLQTNVQRLKTYKTKLVIFPRRARKVKAGD	TK(1)LVIFPR	TK(89)LVIFPR	UID3592	3591	3649
AT3G04590.2	AT3G04590.2	AT3G04590.2;AT3G04590.1	AT3G04590.2	AT3G04590.2 | Symbols:AHL14 | AT-hook motif nuclear localized protein 14 | Chr3:1239245-1241603 REVERSE LENGTH=411	136	136	136;136	0.859	0	0.003	0.946	0.005	0.051	0.303	0.287	0.706	0.391	0.026	0.997	-0.408	0.726	-0.785	0.557	0.166	0.029	-0.384	0.022	0.169	-1.2	-0.605	0.445	-1.129	0.035	-0.023	-0.915	nucleus	___1	1	5.44e-06	135.99	101.73	47.915	1.6918	148850000	LAAKKLASSASSSSAKQRRELAAVTGGTVST	LASSASSSSAK(1)QR	LASSASSSSAK(48)QR	UID2664	2663	2793
AT3G09630.1	AT3G09630.1	AT3G09630.1;AT3G09630.2	AT3G09630.1	AT3G09630.1 | Symbols:SAC56,uL4z | Ribosomal Protein uL4z,Suppressor of Acaulis 56 | Chr3:2953813-2955444 FORWARD LENGTH=406	339	339	339;339	0.859	0.004	0.027	0.672	0	0.004	0.297	0.008	0.283	0.11	0.65	0.997	-0.603	0.321	-0.552	0.462	-0.218	-0.236	-0.284	0.137	1.037	-0.225	-0.19	0.64	-0.526	0.35	0.395	-0.423	cytosol	___1	1	5.14e-16	184.87	131.71	90.629	0.10368	226380000	PLKNLNVMLKLNPYAKTAKRMSLLAEAQRVK	LNPYAK(1)TAK	LNPYAK(91)TAK(-91)	UID2852	2851	2946
AT3G27660.2	AT3G27660.2	AT3G27660.2;AT3G27660.1	AT3G27660.2	AT3G27660.2 | Symbols:OLE3,OLEO4 | OLEOSIN 3,oleosin 4 | Chr3:10243851-10244821 FORWARD LENGTH=191	43	43	43;43	0.859	0.029	0.109	1.155	0.022	0.128	-0.332	0.396	0.773	-0.037	0.912	0.997	NA	NA	NA	NA	NA	NA	NA	NA	0.604	-0.376	-1.109	0.847	-0.019	-0.024	0.293	-0.802	NA	___1	1	7.05e-57	153.27	150.78	38.146	-0.30954	29303000	VGFGGYGGYGAGSDYKSRGPSTNQILALIAG	VHQPNYEDDVGFGGYGGYGAGSDYK(1)SR	VHQPNYEDDVGFGGYGGYGAGSDYK(38)SR	UID3394	3393	3486
AT5G02870.1	AT5G02870.1	AT5G02870.1;AT5G02870.2	AT5G02870.1	AT5G02870.1 | Symbols:RPL4,uL4y | Ribosomal Protein uL4y,ribosomal large subunit 4 | Chr5:657830-659526 FORWARD LENGTH=407	340	340	340;340	0.859	0.004	0.027	0.672	0	0.004	0.297	0.008	0.283	0.11	0.65	0.997	-0.603	0.321	-0.552	0.462	-0.218	-0.236	-0.284	0.137	1.037	-0.225	-0.19	0.64	-0.526	0.35	0.395	-0.423	cytosol	___1	1	5.14e-16	184.87	131.71	90.629	0.10368	226380000	PLKNLNVMFKLNPYAKTAKRMSLLAEASRVK	LNPYAK(1)TAK	LNPYAK(91)TAK(-91)	UID4898	4897	5071
AT2G30200.1	AT2G30200.1_neo1	AT2G30200.1_neo1;AT2G30200.1;AT2G30200.2_neo1;AT2G30200.2	AT2G30200.1_neo1	AT2G30200.1 | Symbols:EMB3147,MCAMT,MCAT | EMBRYO DEFECTIVE 3147,malonyl CoA-ACP malonyltransferase | Chr2:12883162-12885482 REVERSE LENGTH=393	209	209	209;276;209;276	0.857	0.002	0.016	0.95	0.002	0.027	-0.081	0.626	0.877	0.012	0.947	0.997	-0.588	0.165	-0.593	0.393	-0.723	0.249	-0.621	0.284	NA	NA	NA	NA	NA	NA	NA	NA	plastid	___1	1	0.000249106	130.41	13.866	117.89	-0.88113	76598000	YAVSGGLKGIEVVEAKAKSFKARMTVRLAVA	GIEVVEAK(1)AK	GIEVVEAK(120)AK(-120)	UID2005	2004	2194
AT2G05710.1	AT2G05710.1_neo1	AT2G05710.1_neo1;AT2G05710.1	AT2G05710.1_neo1	AT2G05710.1 | Symbols:ACO3 | aconitase 3 | Chr2:2141591-2146350 FORWARD LENGTH=990	386	386	386;479	0.856	0.001	0.01	0.927	0.001	0.015	-0.074	0.655	0.889	-0.003	0.988	0.997	-0.551	0.362	-0.347	0.463	-0.965	-0.049	-0.651	0.471	0.892	-0.213	-0.369	0.694	-0.433	-0.012	0.208	-0.571	mitochondrion	___1	1	0.0100165	123.72	49.746	96.711	-1.0844	128620000	PCISGPKRPHDRVTLKEMKADWHSCLDSKVG	VTLK(1)EMK	VTLK(97)EMK(-97)	UID1658	1657	1786
AT4G21020.1	AT4G21020.1_neo1	AT4G21020.1_neo1;AT4G21020.1	AT4G21020.1_neo1	AT4G21020.1 | Symbols:no symbol available | no full name available | Chr4:11228263-11229392 FORWARD LENGTH=266	165	165	165;204	0.853	0.001	0.01	0.619	0.001	0.017	0.19	0.137	0.585	-0.044	0.825	0.997	-0.43	0.303	-0.573	-0.032	-0.116	-0.043	-0.496	0.37	0.802	-0.43	-0.495	0.311	-0.666	0.358	-0.016	-0.628	mitochondrion	___1	1	0.00037213	121.83	31.722	112.75	2.0231	20779000	GFKETVKGKAEELGEKTKETVKGAWESTKNA	AEELGEK(1)TK	AEELGEK(110)TK(-110)	UID4314	4313	4453
AT5G45690.1	AT5G45690.1	AT5G45690.1	AT5G45690.1	AT5G45690.1 | Symbols:OBAP2A | Oil body-associated protein 2A | Chr5:18535139-18536259 REVERSE LENGTH=247	192	192	192	0.853	0	0	0.529	0.001	0.02	0.269	0.035	0.401	-0.055	0.59	0.997	-0.584	0.36	-0.507	0.245	-0.138	0.287	-0.061	0.405	0.33	-0.317	-0.438	0.385	-0.442	0.172	0.36	-0.497	vacuole	___1	1	2.04e-08	166.04	130.01	86.944	0.23861	84909000	PQDVNMGKIKPGLLKKRDDEYGISTESLKTS	K(1)RDDEYGISTESLK	K(87)RDDEYGISTESLK(-87)	UID5694	5693	5987
AT2G46140.1	AT2G46140.1	AT2G46140.1	AT2G46140.1	AT2G46140.1 | Symbols:LEA27 | late embryogenesis abundant 27 | Chr2:18959163-18960362 FORWARD LENGTH=166	7	7	7	0.851	0.002	0.014	0.467	0.002	0.025	0.186	0.329	0.724	-0.197	0.176	0.997	-0.091	0.152	-0.595	0.171	-0.459	0.533	-0.414	0.294	0.385	-0.266	-0.298	0.208	-1.042	-0.099	0.009	-0.455	plasma membrane	___1	1	0.000791193	66.435	26.725	54.608	-1.5658	25720000	_________MASADEKVVEEKASVISSLLDK	ASADEK(1)VVEEK	ASADEK(55)VVEEK(-55)	UID2483	2482	2622
AT1G66200.1	AT1G66200.1;AT5G37600.1	AT1G66200.1;AT1G66200.3;AT5G37600.1	AT1G66200.1	AT1G66200.1 | Symbols:ATGSR2,GLN1;2,GSR2 | glutamine synthase clone F11,glutamine synthetase 1;2 | Chr1:24655520-24657520 REVERSE LENGTH=356	267	267;267	267;276;267	0.842	0.001	0.008	0.823	0.002	0.028	-0.06	0.804	0.95	-0.078	0.559	0.997	-0.621	0.435	-0.672	0.349	-0.917	0.278	-0.718	0.565	0.72	-0.195	0.052	0.448	-0.019	0.284	0.263	-0.227	cytosol	___1	1	0.000308805	140.75	76.663	83.005	1.9285	67571000	YSTKSMREEGGYEIIKKAIDKLGLRHKEHIA;YSTKSMREEGGYEIIKKAIEKLGLRHKEHIS	EEGGYEIIK(1)K	EEGGYEIIK(83)K(-83)	UID1295	1294	1332;5806
AT3G48930.1	AT3G48930.1;AT4G30800.1;AT5G23740.1	AT3G48930.1;AT4G30800.1;AT5G23740.1	AT3G48930.1	AT3G48930.1 | Symbols:EMB1080,uS17z | Ribosomal Protein uS17z,embryo defective 1080 | Chr3:18141017-18142189 REVERSE LENGTH=160	11	11;11;11	11;11;11	0.841	0.001	0.01	0.456	0.003	0.031	0.341	0.008	0.283	-0.044	0.818	0.997	-0.406	0.375	-0.612	0.425	-0.067	-0.038	-0.063	0.288	0.746	-0.057	-0.11	0.579	-0.383	0.15	0.708	-0.26	cytosol	___1	1	0.00254466	142.11	112.54	125.86	-0.030383	586900000	_____MAEQTEKAFLKQPKVFLSSKISGKGK;_____MAEQTEKAFLKQPKVFLSSKKSGKGK	AFLK(1)QPK	AFLK(130)QPK(-130)	UID3570	3569	3647;4735;5666
AT2G23090.1	AT2G23090.1	AT2G23090.1	AT2G23090.1	AT2G23090.1 | Symbols:no symbol available | no full name available | Chr2:9829657-9830274 REVERSE LENGTH=78	8	8	8	0.84	0.026	0.1	0.867	0.062	0.221	-0.044	0.919	0.978	-0.017	0.957	0.997	-1.028	0.597	-0.385	0.115	-2.116	-0.731	-0.211	0.456	0.877	-0.268	-0.111	0.296	-0.887	-0.247	0.229	-0.231	cytosol	___1	1	0.00249919	72.2	58.063	51.841	1.2902	37467000	________MGGGNAQKSAMARAKNLEKAKAA	GGGNAQK(1)SAMAR	GGGNAQK(52)SAMAR	UID1887	1886	2021
AT1G45145.1	AT1G45145.1	AT1G45145.1	AT1G45145.1	AT1G45145.1 | Symbols:ATH5,ATTRX5,LIV1,TRX-h5,TRX5,TRXh5 | LOCUS OF INSENSITIVITY TO VICTORIN 1,THIOREDOXIN H-TYPE 5,thioredoxin H-type 5 | Chr1:17075264-17076256 REVERSE LENGTH=118	55	55	55	0.838	0.004	0.029	0.494	0.067	0.232	0.098	0.574	0.858	-0.246	0.329	0.997	NA	NA	NA	NA	NA	NA	NA	NA	0.539	-0.268	-0.456	0.36	-0.474	-0.095	0.218	-0.446	cytosol	___1	1	8.29e-05	134.59	87.701	134.59	0.70934	32614000	PPCRFIAPVFAEMAKKFTNVVFFKIDVDELQ	K(1)FTNVVFFK	K(130)FTNVVFFK(-130)	UID893	892	920
AT5G42890.1	AT5G42890.1	AT5G42890.1	AT5G42890.1	AT5G42890.1 | Symbols:ATSCP2,SCP2 | STEROL CARRIER PROTEIN 2,sterol carrier protein 2 | Chr5:17194458-17195910 REVERSE LENGTH=123	77	77	77	0.838	0.008	0.046	-0.065	0.728	0.848	0.56	0.017	0.314	-0.343	0.169	0.997	NA	NA	NA	NA	NA	NA	NA	NA	0.578	0.062	0.099	0.128	-0.576	-0.098	0.138	-0.384	peroxisome	___1	1	1.42e-08	115.12	84.681	90.412	0.57731	98020000	KGKYEGGKVDATFSFKDDDFVKVATGKMNPQ	VDATFSFK(1)DDDFVK	VDATFSFK(90)DDDFVK(-90)	UID5640	5639	5915
AT5G59970.2	AT5G59970.2	AT5G59970.2;AT5G59970.1;AT5G59690.1;AT3G53730.1;AT3G46320.1;AT3G45930.1;AT2G28740.1;AT1G07820.2;AT1G07820.1;AT1G07660.1;AT1G07660.2	AT5G59970.2	AT5G59970.2 | Symbols:no symbol available | no full name available | Chr5:24146352-24146663 REVERSE LENGTH=103	13	13	13;13;13;13;13;13;13;13;13;13;13	0.838	0	0.004	0.497	0.004	0.042	0.41	0.013	0.299	0.07	0.652	0.997	-0.59	0.429	-0.842	0.361	-0.136	-0.157	-0.529	0.283	0.53	-0.128	-0.035	0.18	-0.54	0.19	0.225	-0.498	NA	___3	1	7.22e-40	212.21	104.31	56.258	-2.7015	102000000000	___MSGRGKGGKGLGKGGAKRHRKVLRDNIQ	GLGK(1)GGAK(1)R	GLGK(56)GGAK(56)R	UID12614	191	193
AT5G59970.2	AT5G59970.2	AT5G59970.2;AT5G59970.1;AT5G59690.1;AT3G53730.1;AT3G46320.1;AT3G45930.1;AT2G28740.1;AT1G07820.2;AT1G07820.1;AT1G07660.1;AT1G07660.2	AT5G59970.2	AT5G59970.2 | Symbols:no symbol available | no full name available | Chr5:24146352-24146663 REVERSE LENGTH=103	9	9	9;9;9;9;9;9;9;9;9;9;9	0.838	0	0.004	0.497	0.004	0.042	0.41	0.013	0.299	0.07	0.652	0.997	-0.59	0.429	-0.842	0.361	-0.136	-0.157	-0.529	0.283	0.53	-0.128	-0.035	0.18	-0.54	0.19	0.225	-0.498	NA	___3	1	7.22e-40	212.21	104.31	71.03	-1.8597	28200000000	_______MSGRGKGGKGLGKGGAKRHRKVLR	GK(1)GGK(1)GLGK(1)GGAK	GK(71)GGK(71)GLGK(71)GGAK(-71)	UID12613	190	193
AT1G29880.1	AT1G29880.1_neo1	AT1G29880.1_neo1;AT1G29880.1	AT1G29880.1_neo1	AT1G29880.1 | Symbols:no symbol available | no full name available | Chr1:10459662-10462781 REVERSE LENGTH=729	33	33	33;54	0.835	0.016	0.073	-0.243	0.214	0.443	0.689	0.007	0.283	-0.389	0.171	0.997	-0.393	0.062	-0.274	0.162	0.276	0.819	0.434	0.184	NA	NA	NA	NA	NA	NA	NA	NA	cytosol	___1	1	0.000100901	68.129	50.91	68.129	-1.658	19359000	PMDATEQSLRQSLSEKSSSVEAQGNAVRALK	QSLSEK(1)SSSVEAQGNAVR	QSLSEK(68)SSSVEAQGNAVR	UID723	722	765
AT2G35880.3	AT2G35880.3	AT2G35880.3;AT2G35880.2;AT2G35880.1	AT2G35880.3	AT2G35880.3 | Symbols:WDL4 | WAVE-DAMPENED2-LIKE4 | Chr2:15063204-15065259 REVERSE LENGTH=432	375	375	375;375;375	0.832	0	0.003	0.731	0	0.006	0.079	0.519	0.83	-0.022	0.882	0.997	-0.657	0.401	-0.459	0.257	-0.211	-0.023	-0.533	0.297	0.614	-0.666	-0.427	0.334	-0.553	0.092	0.285	-0.485	NA	___1	1	2.74e-05	143.89	80.411	143.89	1.3867	5562200	KKPITKSQPKLETQEKSVKAKEKKKKVKKEE	LETQEK(1)SVK	LETQEK(140)SVK(-140)	UID2160	2159	2333
AT4G39730.1	AT4G39730.1_neo1	AT4G39730.1_neo1;AT4G39730.1	AT4G39730.1_neo1	AT4G39730.1 | Symbols:ATPLAT1,PLAFP,PLAT1 | PLAT domain protein 1,Phloem Lipid-Associated Family Protein,Polycystin, Lipoxygenase, Alpha-toxin and Triacylglycerol lipase 1 | Chr4:18432950-18433581 FORWARD LENGTH=181	33	33	33;56	0.831	0.001	0.007	0.881	0.002	0.023	0.003	0.986	0.998	0.054	0.771	0.997	-0.41	0.584	-0.671	0.445	-1.03	-0.048	-0.574	0.542	0.648	-0.037	-0.397	0.408	-0.593	0.05	0.129	-0.377	plastid	___1	1	1.15e-28	208.72	156.87	71.889	1.3639	102960000	WKAGTDSIISARIYDKDGDYIGIKNLQAWAG	IYDK(1)DGDYIGIK	IYDK(72)DGDYIGIK(-72)	UID4841	4840	5015
AT3G53740.4	AT3G53740.4;AT5G02450.1	AT3G53740.4;AT3G53740.3;AT3G53740.2;AT3G53740.1;AT5G02450.1	AT5G02450.1	AT3G53740.4 | Symbols:eL36y | Ribosomal Protein eL36y | Chr3:19913921-19914813 REVERSE LENGTH=112	54	58;54	58;58;58;58;54	0.83	0.001	0.013	0.441	0.004	0.04	0.488	0.001	0.187	0.098	0.629	0.997	-0.524	0.376	-0.652	0.409	-0.103	-0.171	-0.303	0.002	0.803	-0.037	-0.013	0.399	-0.608	0.124	0.283	-0.621	cytosol	___1	1	6.01e-14	170.52	109.36	68.069	1.389	508260000	IRNLIKEVAGQAPYEKRITELLKVGKDKRAL	EVAGQAPYEK(1)R	EVAGQAPYEK(68)R	UID3722	3721	3768;5058
AT2G40060.1	AT2G40060.1	AT2G40060.1	AT2G40060.1	AT2G40060.1 | Symbols:CLC2 | clathrin light chain 2 | Chr2:16726564-16728001 FORWARD LENGTH=258	181	181	181	0.829	0.002	0.017	0.536	0.006	0.055	0.411	0.012	0.299	0.119	0.59	0.997	-0.307	0.622	-0.748	0.45	-0.295	-0.202	0.032	0.195	0.786	-0.305	-0.219	0.311	-0.718	-0.027	0.103	-0.66	plasma membrane	___1	1	3.84e-19	190.26	96.002	101.72	-1.4252	118280000	KAIAELVPKEVPTIEKRRGKKEQQDPKKPTV	EVPTIEK(1)R	EVPTIEK(100)R	UID2342	2341	2453
AT2G46020.6	AT2G46020.6	AT2G46020.6;AT2G46020.5;AT2G46020.1;AT2G46020.4;AT2G46020.3;AT2G46020.2	AT2G46020.6	AT2G46020.6 | Symbols:ATBRM,BRM,CHA2,CHR2,FFO3 | ARABIDOPSIS THALIANA BRAHMA,BRAHMA,CHROMATIN REMODELING 2,FLORAL FUSED ORGANS 3 | Chr2:18923304-18931769 FORWARD LENGTH=2192	2041	2041	2041;2041;2041;2042;2042;2042	0.829	0	0.002	0.571	0.008	0.068	0.325	0.072	0.5	0.067	0.648	0.997	-0.487	0.294	-0.676	0.347	0.004	0.016	-0.123	0.197	0.424	-0.66	-0.398	-0.042	-0.469	0.508	0.202	-0.847	NA	___1	1	1.27e-10	172.25	108.94	70.919	0.31881	77391000	LVSTPTPRGAGISQGKRQKLVNEPETEPSSP	GAGISQGK(1)R	GAGISQGK(71)R	UID2480	2479	2621
AT5G42890.1	AT5G42890.1	AT5G42890.1	AT5G42890.1	AT5G42890.1 | Symbols:ATSCP2,SCP2 | STEROL CARRIER PROTEIN 2,sterol carrier protein 2 | Chr5:17194458-17195910 REVERSE LENGTH=123	43	43	43	0.829	0.004	0.025	0.498	0.031	0.152	0.192	0.304	0.713	-0.14	0.453	0.997	NA	NA	NA	NA	NA	NA	NA	NA	0.298	-0.321	-0.28	0.293	-0.378	0.101	0.376	-0.607	peroxisome	___1	1	2.09e-07	100.45	75.662	73.887	1.1384	208580000	TEKIGLVYQINIAPKKLGFEEVTYIVDLKKG	K(1)LGFEEVTYIVDLK	K(74)LGFEEVTYIVDLK(-74)	UID5639	5638	5915
AT1G05510.1	AT1G05510.1	AT1G05510.1;AT2G31985.1	AT1G05510.1	AT1G05510.1 | Symbols:OBAP1a | Oil Body-Associated Protein 1a | Chr1:1629527-1630690 FORWARD LENGTH=241	143	143	143;143	0.825	0.013	0.062	0.505	0.027	0.142	0.256	0.204	0.661	-0.064	0.785	0.997	NA	NA	NA	NA	NA	NA	NA	NA	0.555	-0.266	-0.257	0.326	-0.371	0.161	0.059	-0.665	cytosol	___1	1	0.0254615	103.83	21.875	103.83	0.42719	12677000	GVPEAIQRQDLEKVAKTYGKVYHFWQVDLGH	VAK(1)TYGK	VAK(100)TYGK(-100)	UID124	123	137
AT1G54410.1	AT1G54410.1	AT1G54410.1	AT1G54410.1	AT1G54410.1 | Symbols:AtHIRD11,HIRD11 | dehydrin 11kDa | Chr1:20310305-20310601 REVERSE LENGTH=98	72	72	72	0.824	0.067	0.196	0.344	0.259	0.49	0.577	0.144	0.597	0.098	0.765	0.997	-0.228	0.532	-1.038	0.045	0.229	-0.191	-0.341	0.572	NA	NA	NA	NA	NA	NA	NA	NA	plasma membrane	___1	1	0.00402475	122.18	25.986	122.18	-0.67133	190440000	EGKSHDGEGKSHDGEKKKKKDKKEKKHHDDG	SHDGEK(1)K	SHDGEK(120)K(-120)	UID1069	1068	1118
AT2G23120.1	AT2G23120.1	AT2G23120.1	AT2G23120.1	AT2G23120.1 | Symbols:no symbol available | no full name available | Chr2:9842102-9842353 FORWARD LENGTH=83	5	5	5	0.824	0.002	0.017	0.229	0.184	0.407	0.545	0.01	0.299	-0.051	0.791	0.997	-0.565	0.275	-1.102	0.104	-0.215	-0.092	-0.572	-0.047	0.541	-0.147	-0.032	-0.18	-0.969	-0.25	-0.249	-0.51	nucleus	___1	1	2.95e-12	73.848	47.909	55.452	2.9607	22603000	___________MEAGKTPPTTTTTTEKKTEQ	MEAGK(1)TPPTTTTTTEK	MEAGK(55)TPPTTTTTTEK(-55)	UID1889	1888	2022
AT3G15020.1	AT3G15020.1_neo1	AT3G15020.1_neo1;AT3G15020.1;AT3G15020.2_neo1;AT3G15020.2	AT3G15020.1_neo1	AT3G15020.1 | Symbols:mMDH2 | mitochondrial malate dehydrogenase 2 | Chr3:5056139-5057941 FORWARD LENGTH=341	147	147	147;169;147;169	0.823	0	0.001	0.888	0.006	0.057	-0.145	0.57	0.855	-0.08	0.586	0.997	-0.531	0.339	-0.322	0.373	-1.375	0.354	-0.478	0.467	0.644	-0.097	-0.25	0.576	-0.338	0.063	0.205	-0.43	mitochondrion	___1	1	0.00434075	121.96	81.853	121.96	0.16416	21179000	PIAAEIFKKAGTYDEKKLFGVTTLDVVRART	AGTYDEK(1)K	AGTYDEK(120)K(-120)	UID3026	3025	3129
AT1G52380.4	AT1G52380.4	AT1G52380.4;AT1G52380.3;AT1G52380.2;AT1G52380.1	AT1G52380.4	AT1G52380.4 | Symbols:NUP50A | Nucleoporin 50A | Chr1:19509979-19511301 FORWARD LENGTH=440	12	12	12;12;12;12	0.818	0.017	0.074	0.518	0.304	0.539	0.218	0.649	0.886	-0.082	0.801	0.997	0.17	0.81	-0.416	0.485	0.459	1.038	0.766	0.408	-0.112	-0.654	-1.485	-0.582	-0.544	0.446	0.153	-0.995	NA	___1	1	1.05e-05	73.233	62.012	53.448	-0.33683	15079000	____MGDSENVQQPSKKRGALKQLSRDNPGL	GDSENVQQPSK(1)K	GDSENVQQPSK(53)K(-53)	UID997	996	1062
AT3G51260.1	AT3G51260.1;AT5G66140.1	AT3G51260.1;AT3G51260.2;AT5G66140.1	AT3G51260.1	AT3G51260.1 | Symbols:PAD1 | 20S proteasome alpha subunit PAD1 | Chr3:19031086-19032746 FORWARD LENGTH=250	53	53;53	53;53;53	0.813	0	0.005	0.432	0.021	0.122	0.322	0.017	0.314	-0.059	0.758	0.997	-0.353	0.041	-0.303	0.19	-0.234	0.204	-0.073	0.18	0.767	-0.159	-0.027	0.768	-0.454	0.236	0.322	-0.669	cytosol,nucleus	___1	1	6.81e-16	182.24	100.35	67.704	-0.59934	67489000	GTDTVVLAVEKKSTPKLQDSRSARKIVSLDN	STPK(1)LQDSR	STPK(68)LQDSR	UID3626	3625	3692;6525
AT2G20760.1	AT2G20760.1	AT2G20760.1	AT2G20760.1	AT2G20760.1 | Symbols:CLC1 | CLATHRIN LIGHT 62 CHAIN1 | Chr2:8943279-8945108 REVERSE LENGTH=338	201	201	201	0.812	0.003	0.021	0.499	0.003	0.033	0.4	0.006	0.276	0.087	0.688	0.997	-0.413	0.495	-0.512	0.315	-0.03	-0.184	-0.249	0.067	0.89	-0.308	0.015	0.467	-0.549	0.145	0.302	-0.697	golgi	___1	1	0.000121868	142.92	72.004	49.418	0.3499	75681000	KAIAELIPREVPNIEKKRGKKDPDKKPSVNV	EVPNIEK(1)K	EVPNIEK(49)K(-49)	UID1825	1824	1956
AT4G08310.1	AT4G08310.1	AT4G08310.1	AT4G08310.1	AT4G08310.1 | Symbols:no symbol available | no full name available | Chr4:5249047-5252139 REVERSE LENGTH=504	297	297	297	0.808	0.004	0.027	0.196	0.159	0.38	0.406	0.055	0.459	-0.206	0.249	0.997	-0.457	0.2	-0.975	0.089	0.061	0.021	-0.323	0.101	0.81	-0.198	0.155	0.024	-0.347	0.167	0.371	-0.151	nucleus	___1	1	0.0253972	111.65	29.343	111.65	0.059559	45395000	KMAEKRKLSKSEGTGKRKREKEKPASAKKTK	SEGTGK(1)R	SEGTGK(110)R	UID4087	4086	4167
AT3G16450.3	AT3G16450.3	AT3G16450.3;AT3G16450.2;AT3G16450.1	AT3G16450.3	AT3G16450.3 | Symbols:JAL33 | Jacalin-related lectin 33 | Chr3:5588593-5589792 FORWARD LENGTH=300	57	57	57;57;57	0.799	0	0.002	0.808	0	0.005	-0.118	0.351	0.739	-0.109	0.44	0.997	-0.362	0.51	-0.409	0.167	-0.722	0.093	-0.514	0.498	0.521	-0.227	-0.615	0.306	-0.476	0.17	0.476	-0.359	cytosol	___1	1	1.93e-06	115.82	95.389	64.675	-1.5796	81283000	VYAKDSQDVEGGEHGKKTLLGFETFEVDADD	DSQDVEGGEHGK(1)K	DSQDVEGGEHGK(65)K(-65)	UID3113	3112	3184
AT3G28730.1	AT3G28730.1	AT3G28730.1	AT3G28730.1	AT3G28730.1 | Symbols:ATHMG,HMG,NFD,SSRP1 | NUCLEOSOME/CHROMATIN ASSEMBLY FACTOR D,high mobility group | Chr3:10784954-10788498 FORWARD LENGTH=646	619	619	619	0.795	0.006	0.034	0.119	0.589	0.76	0.298	0.198	0.658	-0.378	0.09	0.997	NA	NA	NA	NA	NA	NA	NA	NA	0.455	-0.217	0.091	0.206	-0.516	-0.094	0.414	-0.205	nucleus	___1	1	0.0338006	98.009	29.094	98.009	-0.11382	5161700	SADDKEPYEAKAQVDKQRYKDEISDYKNPQP	AQVDK(1)QR	AQVDK(98)QR	UID3410	3409	3508
AT2G33150.1	AT2G33150.1	AT2G33150.1	AT2G33150.1	AT2G33150.1 | Symbols:KAT2,PED1,PKT3 | 3-KETOACYL-COA THIOLASE 2,PEROXISOME DEFECTIVE 1,peroxisomal 3-ketoacyl-CoA thiolase 3 | Chr2:14047814-14050983 REVERSE LENGTH=462	254	254	254	0.794	0.001	0.009	0.45	0.007	0.063	0.267	0.147	0.601	-0.077	0.565	0.997	-0.315	0.271	0.002	0.377	0.05	0.202	0.09	0.256	0.617	-0.281	-0.339	0.472	-0.647	0.202	0.554	-0.586	peroxisome	___1	1	2.28e-123	264.21	233.28	39.122	0.42504	345900000	IPVKTKLVDPKTGDEKPITVSVDDGIRPTTT	TGDEK(1)PITVSVDDGIRPTTTLASLGK	TGDEK(39)PITVSVDDGIRPTTTLASLGK(-39)	UID2112	2111	2261
AT2G19900.1	AT2G19900.1	AT2G19900.1	AT2G19900.1	AT2G19900.1 | Symbols:ATNADP-ME1,NADP-ME1 | Arabidopsis thaliana NADP-malic enzyme 1,NADP-malic enzyme 1 | Chr2:8592106-8595403 REVERSE LENGTH=581	3	3	3	0.792	0	0.001	1.078	0	0.003	-0.04	0.8	0.948	0.246	0.071	0.997	-0.625	0.601	-0.728	0.488	-0.659	0.298	-0.582	0.154	0.008	-0.325	-1.084	0.37	-0.489	0.201	0.219	-0.648	cytosol	___1	1	0.000535959	80.239	36.535	80.239	-1.1586	13017000	_____________MEKVTNSDLKSSVDGGVV	MEK(1)VTNSDLK	MEK(80)VTNSDLK(-80)	UID1783	1782	1930
AT3G27300.3	AT3G27300.3	AT3G27300.3;AT3G27300.2;AT3G27300.1;AT3G27300.5;AT3G27300.4	AT3G27300.3	AT3G27300.3 | Symbols:G6PD5 | glucose-6-phosphate dehydrogenase 5 | Chr3:10083318-10086288 REVERSE LENGTH=516	15	15	15;15;15;69;86	0.791	0.001	0.009	0.487	0.003	0.031	0.318	0.1	0.545	0.014	0.897	0.997	-0.392	0.388	-0.168	0.389	0.059	0.139	-0.111	0.297	0.309	-0.314	-0.339	0.242	-0.968	0.225	0.443	-0.45	cytosol	___1	1	0.00722181	78.655	24.239	77.677	-0.52941	10021000	_MGSGQWHMEKRSTLKNDSFVKEYNPVTETG	STLK(1)NDSFVK	STLK(78)NDSFVK(-78)	UID3381	3380	3477
AT2G01140.1	AT2G01140.1_neo1	AT2G01140.1_neo1	AT2G01140.1_neo1	AT2G01140.1 | Symbols:AtFBA3,FBA3,PDE345 | PIGMENT DEFECTIVE 345,fructose-bisphosphate aldolase 3 | Chr2:95006-96491 REVERSE LENGTH=391	12	12	12	0.79	0.005	0.033	0.819	0.027	0.142	-0.364	0.246	0.686	-0.336	0.212	0.997	-0.237	0.081	-0.253	0.108	-1.32	0.235	-0.952	0.31	1.335	0.273	-0.302	0.724	-0.251	0.062	0.439	-0.101	plastid	___1	1	0.00026985	125.17	96.01	67.726	-0.22835	173640000	____GAYSDELVKTAKSIASPGRGILAIDES	TAK(1)SIASPGR	TAK(68)SIASPGR	UID1595	1594	1711
AT2G01140.1	AT2G01140.1	AT2G01140.1	AT2G01140.1	AT2G01140.1 | Symbols:AtFBA3,FBA3,PDE345 | PIGMENT DEFECTIVE 345,fructose-bisphosphate aldolase 3 | Chr2:95006-96491 REVERSE LENGTH=391	53	53	53	0.79	0.005	0.033	0.819	0.027	0.142	-0.364	0.246	0.686	-0.336	0.212	0.997	-0.237	0.081	-0.253	0.108	-1.32	0.235	-0.952	0.31	1.335	0.273	-0.302	0.724	-0.251	0.062	0.439	-0.101	plastid	___1	1	0.00026985	125.17	96.01	67.726	-0.22835	173640000	AIRAGAYSDELVKTAKSIASPGRGILAIDES	TAK(1)SIASPGR	TAK(68)SIASPGR	UID1592	1591	1710
AT1G20696.5	AT1G20696.5	AT1G20696.5;AT1G20696.1;AT1G20696.2	AT1G20696.5	AT1G20696.5 | Symbols:HMGB3,NFD03,NFD3 | high mobility group B3 | Chr1:7179825-7180835 FORWARD LENGTH=133	14	14	14;14;14	0.789	0.014	0.066	0.303	0.21	0.439	-0.182	0.34	0.727	-0.668	0.041	0.997	NA	NA	NA	NA	NA	NA	NA	NA	0.915	-0.463	-0.193	0.167	-0.127	-0.217	0.371	-0.165	NA	___1	1	3.17e-05	144.77	81.205	125.48	-0.45309	141990000	__MKGAKSKAETRSTKLSVTKKPAKGAKGAA	STK(1)LSVTK	STK(130)LSVTK(-130)	UID588	587	580
AT1G30230.1	AT1G30230.1;AT2G18110.1	AT1G30230.1;AT1G30230.2;AT2G18110.1	AT1G30230.1	AT1G30230.1 | Symbols:EF1Bb,eEF-1Bb1 | elongation factor 1B beta,eukaryotic elongation factor 1B beta 1 | Chr1:10639286-10640515 FORWARD LENGTH=231	132	132;132	132;132;132	0.788	0.011	0.054	0.572	0.012	0.089	0.355	0.08	0.506	0.139	0.597	0.997	-0.5	0.489	-0.471	0.318	-0.594	-0.428	-0.319	0.094	0.929	0.006	0.233	0.648	-0.353	0.16	0.462	-0.77	cytosol	___1	1	6.14e-13	159.4	90.982	72.643	-0.061832	601710000	TEEEKKAAEERAASVKASTKKKESGKSSVLI;TEEEKKAAEERAASVKASTKKKESGKSSVLM	AASVK(1)ASTK	AASVK(73)ASTK(-73)	UID743	742	1886;775
AT1G20450.2	AT1G20450.2	AT1G20450.2;AT1G20450.1	AT1G20450.2	AT1G20450.2 | Symbols:ERD10,LTI29,LTI45 | EARLY RESPONSIVE TO DEHYDRATION 10,LOW TEMPERATURE INDUCED 29,LOW TEMPERATURE INDUCED 45 | Chr1:7088235-7089107 REVERSE LENGTH=259	196	196	196;197	0.784	0.009	0.049	0.788	0.009	0.075	0.227	0.384	0.76	0.23	0.212	0.997	NA	NA	NA	NA	NA	NA	NA	NA	0.112	-0.206	-0.627	0.37	-0.426	0.375	0.171	-0.859	cytosol	___1	1	0.01435	62.303	32.493	61.65	1.768	54250000	PEEEEKKGFMDKIKEKLPGHSKKPEDSQVVN	EK(1)LPGHSK	EK(62)LPGHSK(-62)	UID568	567	570
AT4G16500.2	AT4G16500.2_neo1	AT4G16500.2_neo1;AT4G16500.1_neo1;AT4G16500.2;AT4G16500.1	AT4G16500.2_neo1	AT4G16500.2 | Symbols:AtCYS4,CYS4 | phytocystatin 4 | Chr4:9301530-9301883 REVERSE LENGTH=117	93	93	93;93;115;115	0.784	0.008	0.043	-0.019	0.94	0.969	0.603	0.036	0.406	-0.201	0.405	0.997	-0.622	-0.129	-0.372	0.303	-0.113	0.142	0.325	0.433	NA	NA	NA	NA	NA	NA	NA	NA	NA	___1	1	0.0305214	78.616	63.84	78.616	-0.4287	1060400	VVEKLWLHSKSLESFKAL_____________	SLESFK(1)AL	SLESFK(79)AL	UID4245	4244	4362
AT3G04590.2	AT3G04590.2	AT3G04590.2;AT3G04590.1	AT3G04590.2	AT3G04590.2 | Symbols:AHL14 | AT-hook motif nuclear localized protein 14 | Chr3:1239245-1241603 REVERSE LENGTH=411	125	125	125;125	0.783	0.013	0.063	0.631	0.058	0.213	-0.134	0.675	0.898	-0.286	0.165	0.997	NA	NA	NA	NA	NA	NA	NA	NA	0.722	-0.657	0.049	0.396	0.068	0.258	0.503	-0.41	nucleus	___1	1	9.26e-09	176.05	92.786	80.69	0.17366	35015000	RPRKYVTPEQALAAKKLASSASSSSAKQRRE	K(1)LASSASSSSAK	K(81)LASSASSSSAK(-81)	UID2663	2662	2793
AT1G12230.1	AT1G12230.1_neo1	AT1G12230.1_neo1;AT1G12230.2_neo1;AT1G12230.1;AT1G12230.2	AT1G12230.1_neo1	AT1G12230.1 | Symbols:GSM2-LIKE | no full name available | Chr1:4148050-4150708 FORWARD LENGTH=405	230	230	230;252;280;302	0.782	0.037	0.131	0.999	0.006	0.052	-0.454	0.07	0.496	-0.237	0.47	0.997	-0.263	0.048	-0.365	0.414	-0.977	0.871	-0.559	0.064	NA	NA	NA	NA	NA	NA	NA	NA	plastid	___1	1	0.0016091	72.34	52.553	72.34	1.4898	10249000	ESAIKSGEDPGLALVKRSYNYIHKYGYKSKL	SGEDPGLALVK(1)R	SGEDPGLALVK(72)R	UID359	358	340
AT2G17930.1	AT2G17930.1	AT2G17930.1	AT2G17930.1	AT2G17930.1 | Symbols:TRA1a | no full name available | Chr2:7784455-7802230 REVERSE LENGTH=3858	2035	2035	2035	0.779	0.048	0.155	1.271	0.003	0.035	-0.286	0.455	0.806	0.207	0.514	0.997	-1.1	0.145	-1.18	0.026	-0.93	-0.412	-1.453	-0.264	0.669	-1.233	0.029	1.053	-0.075	0.275	0.678	-0.089	nucleus	___1	1	0.0250624	51.092	40.262	42.336	-2.4375	10418000	PKRSTDGSATSEDPSKRVKIEPGLQSICVMS	STDGSATSEDPSK(1)R	STDGSATSEDPSK(42)R	UID1723	1722	1880
AT5G27650.1	AT5G27650.1	AT5G27650.1	AT5G27650.1	AT5G27650.1 | Symbols:PDP1 | PWWP domain protein 1 | Chr5:9785511-9789094 FORWARD LENGTH=1072	571	571	571	0.778	0.001	0.007	0.54	0.003	0.031	0.189	0.189	0.653	-0.049	0.759	0.997	-0.816	0.038	-0.521	0.098	-0.141	-0.024	-0.438	0.081	0.507	-0.489	-0.311	0.499	-0.302	0.148	0.415	-0.495	nucleus	___1	1	0.00217326	115.71	57.755	115.71	1.2138	11879000	HTSASEGKSSTGSVIKKVKVAKRSSSEMSSE	SSTGSVIK(1)K	SSTGSVIK(120)K(-120)	UID5492	5491	5745
AT1G49670.1	AT1G49670.1	AT1G49670.1;AT1G49670.2	AT1G49670.1	AT1G49670.1 | Symbols:NQR | no full name available | Chr1:18381591-18386021 REVERSE LENGTH=629	110	110	110;110	0.777	0.006	0.035	0.469	0.033	0.16	0.196	0.269	0.696	-0.112	0.565	0.997	NA	NA	NA	NA	NA	NA	NA	NA	0.532	-0.246	-0.135	0.251	-0.424	0.305	0.25	-0.349	peroxisome	___1	1	0.000628329	109.24	79.763	55.567	-1.9953	5141000	ICINNAGISTPLRFDKDDTDGSKSWKHTINV	FDK(1)DDTDGSK	FDK(56)DDTDGSK(-56)	UID955	954	995
AT5G02560.1	AT5G02560.1	AT5G02560.1;AT5G02560.2	AT5G02560.1	AT5G02560.1 | Symbols:HTA12,h2a.w.12 | histone H2A 12 | Chr5:575437-576456 FORWARD LENGTH=153	138	138	138;162	0.777	0	0.002	0.387	0.01	0.078	0.343	0.026	0.373	-0.047	0.687	0.997	-0.533	0.323	-0.581	-0.046	-0.204	0.219	-0.205	0.023	0.158	-0.483	-0.32	0.033	-0.503	0.025	0.124	-0.965	nucleus	___1	1	1.51e-05	134.25	110.69	72.547	1.7766	35105000	PILLPKKSEKAASTTKTPKSPSKATKSPKKS	AASTTK(1)TPK	AASTTK(73)TPK(-73)	UID4888	4887	5063
AT2G44430.1	AT2G44430.1	AT2G44430.1	AT2G44430.1	AT2G44430.1 | Symbols:no symbol available | no full name available | Chr2:18333603-18336165 FORWARD LENGTH=646	625	625	625	0.776	0	0.003	0.162	0.657	0.808	0.329	0.336	0.725	-0.286	0.183	0.997	0.033	0.684	-0.231	0.474	0.971	0.433	0.829	0.823	0.638	-0.482	-0.365	0.647	-0.232	-0.207	0.848	0.067	nucleus	___1	1	0.0137106	66.595	38.853	66.595	-0.59076	1653200	RPQKKTAEATASASGKRGRDTGSTGKDNKQP	TAEATASASGK(1)R	TAEATASASGK(67)R	UID2440	2439	2575
AT5G67510.1	AT5G67510.1	AT5G67510.1	AT5G67510.1	AT5G67510.1 | Symbols:uL24y | Ribosomal Protein uL24y | Chr5:26937970-26938410 REVERSE LENGTH=146	135	135	135	0.775	0.065	0.192	0.123	0.729	0.848	0.596	0.152	0.607	-0.056	0.867	0.997	-0.58	0.099	-1.457	-0.698	-0.722	0.017	-0.122	-0.503	NA	NA	NA	NA	NA	NA	NA	NA	cytosol	___1	1	0.00186179	69.01	54.038	57.019	0.39421	3229000	RKANGRAAADKEKGTKFSAEDVMENVD____	GTK(1)FSAEDVMENVD	GTK(57)FSAEDVMENVD	UID6103	6102	6555
AT1G55020.1	AT1G55020.1	AT1G55020.1	AT1G55020.1	AT1G55020.1 | Symbols:ATLOX1,LOX1 | ARABIDOPSIS LIPOXYGENASE 1,lipoxygenase 1 | Chr1:20525798-20530143 FORWARD LENGTH=859	448	448	448	0.773	0.009	0.046	0.788	0.012	0.086	-0.045	0.882	0.969	-0.03	0.877	0.997	0.252	0.551	-0.297	0.295	-1.134	0.46	-0.001	0.801	0.506	0.042	-0.416	0.703	-0.457	0.095	-0.003	-0.827	golgi	___1	1	1.98e-05	114.24	95.972	99.5	-1.0655	11859000	DTLMPYLGRVNTTTTKTYASRTLLFLKDDGT	VNTTTTK(1)TYASR	VNTTTTK(99)TYASR	UID1079	1078	1134
AT3G15670.1	AT3G15670.1	AT3G15670.1	AT3G15670.1	AT3G15670.1 | Symbols:LEA29,LEA76 | Late Embryogenesis Accumulating 76 | Chr3:5310141-5310901 REVERSE LENGTH=225	118	118	118	0.772	0.001	0.007	0.726	0	0.005	-0.011	0.935	0.98	-0.057	0.703	0.997	-0.479	0.287	-0.242	0.04	-0.319	-0.003	-0.519	0.486	0.519	-0.717	-0.467	0.317	-0.652	0.239	0.109	-0.607	nucleus	___1	1	1.6e-31	201.31	154.61	83.617	-0.43627	222010000	EKTSQAGDKAREAKDKAGSYLSETGEAIKNK	DK(1)AGSYLSETGEAIK	DK(84)AGSYLSETGEAIK(-84)	UID3051	3050	3151
AT1G72390.2	AT1G72390.2	AT1G72390.2;AT1G72390.1	AT1G72390.2	AT1G72390.2 | Symbols:PHL | PHYTOCHROME-DEPENDENT LATE-FLOWERING | Chr1:27245455-27251218 FORWARD LENGTH=1325	609	609	609;609	0.769	0.043	0.146	0.764	0.098	0.287	0.329	0.436	0.795	0.324	0.381	0.997	-0.994	0.657	-0.415	0.244	0.382	1.043	0.343	0.09	-0.549	-0.817	-1.479	-0.276	-0.37	0.859	-0.394	-1.108	NA	___1	1	0.013841	53.968	42.12	53.968	0.10448	10955000	NEAMQQRQHQAQMAAKRRTNSLPKTQVISTV	QHQAQMAAK(1)R	QHQAQMAAK(54)R	UID1382	1381	1467
AT4G31160.1	AT4G31160.1	AT4G31160.1	AT4G31160.1	AT4G31160.1 | Symbols:DCAF1 | DDB1-CUL4 associated factor 1 | Chr4:15145936-15152939 FORWARD LENGTH=1883	1320	1320	1320	0.767	0.002	0.017	0.104	0.493	0.697	0.573	0.011	0.299	-0.089	0.572	0.997	-0.249	0.287	-0.957	-0.066	0.169	0.047	-0.282	0.246	0.64	0.204	0.206	0.169	-0.294	0.326	0.137	-0.496	nucleus	___1	1	2.18e-05	147.04	90.316	134.15	0.6324	1807200000	RKRKLSELRDSSVPGKRIDLGERRNSTFADG	DSSVPGK(1)R	DSSVPGK(130)R	UID4592	4591	4748
AT5G02870.1	AT5G02870.1	AT5G02870.1	AT5G02870.1	AT5G02870.1 | Symbols:RPL4,uL4y | Ribosomal Protein uL4y,ribosomal large subunit 4 | Chr5:657830-659526 FORWARD LENGTH=407	377	377	377	0.766	0.055	0.172	0.169	0.367	0.594	0.326	0.088	0.516	-0.271	0.434	0.997	NA	NA	NA	NA	NA	NA	NA	NA	0.806	-0.13	-0.073	-0.016	-0.469	0.152	-0.128	-0.385	cytosol	___1	1	3.48e-11	151.15	75.769	120.09	1.4882	248050000	EKKRKVVTKEEAQAIKAAGKAWYQTMISDSD	EEAQAIK(1)AAGK	EEAQAIK(120)AAGK(-120)	UID4895	4894	5071
AT3G53040.1	AT3G53040.1	AT3G53040.1	AT3G53040.1	AT3G53040.1 | Symbols:no symbol available | no full name available | Chr3:19664797-19666405 REVERSE LENGTH=479	207	207	207	0.765	0.005	0.033	0.76	0.002	0.029	0.055	0.793	0.945	0.05	0.803	0.997	-0.727	0.705	-0.816	0.465	-0.824	0.249	-0.446	0.782	0.166	-0.191	-0.188	0.135	-0.253	0.086	-0.009	-0.074	cytosol	___1	1	7.22e-05	122.13	51.216	71.223	0.80526	25917000	TTAEKLGEYKDYTVDKAKEAKDKTAEKAKET	DYTVDK(1)AK	DYTVDK(71)AK(-71)	UID3695	3694	3747
AT5G62810.1	AT5G62810.1	AT5G62810.1	AT5G62810.1	AT5G62810.1 | Symbols:ATPEX14,AtPED2,PED2,PEX14 | PEROXISOME DEFECTIVE 2,peroxin 14 | Chr5:25220323-25223571 FORWARD LENGTH=507	341	341	341	0.765	0.01	0.05	0.236	0.239	0.471	0.322	0.158	0.616	-0.207	0.367	0.997	-0.119	0.252	-1.138	-0.082	0.028	0.393	-0.416	0.203	0.518	-0.272	-0.27	-0.495	-0.313	0.337	-0.272	-0.646	peroxisome	___1	1	0.0303188	78.77	30.209	78.77	-0.81503	12228000	PKSYMDIMSMIQRGEKPSNIREINDMPPNPN	GEK(1)PSNIR	GEK(79)PSNIR	UID6000	5999	6414
AT1G18540.1	AT1G18540.1;AT1G74060.1	AT1G18540.1;AT1G74060.1;AT1G74050.1	AT1G18540.1	AT1G18540.1 | Symbols:eL6z | Ribosomal Protein eL6z | Chr1:6377448-6378548 REVERSE LENGTH=233	22	22;22	22;22;22	0.764	0.003	0.023	0.733	0	0.005	0.236	0.039	0.419	0.204	0.349	0.997	-0.447	0.478	-0.463	0.483	-0.221	-0.177	-0.425	0.083	0.866	-0.165	-0.254	0.678	-0.619	0.226	0.276	-0.481	cytosol	___1	1	0.0147048	113.89	69.278	89.046	-1.463	152550000	TAKVNRNPDLIRGVGKYSRSQMYHKRGLWAI;TPKVNRNPDLIRGVGKYSRSQMYHKRGLWAI	GVGK(1)YSR	GVGK(89)YSR	UID521	520	1508;522
AT2G30970.2	AT2G30970.2_neo1	AT2G30970.2_neo1;AT2G30970.1_neo1;AT2G30970.2;AT2G30970.1	AT2G30970.2_neo1	AT2G30970.2 | Symbols:ASP1 | aspartate aminotransferase 1 | Chr2:13179012-13181686 FORWARD LENGTH=430	92	92	92;92;121;121	0.764	0.011	0.054	0.992	0.001	0.021	-0.225	0.331	0.724	0.003	0.987	0.997	-0.723	0.227	-0.28	0.304	-0.811	0.29	-0.642	0.235	NA	NA	NA	NA	NA	NA	NA	NA	mitochondrion	___1	0.999952	1.7e-16	191.78	161.57	191.78	-0.020484	42984000	DLTLKLAYGDNSEFIKDKRIAAVQTLSGTGA	LAYGDNSEFIK(1)DKR	LAYGDNSEFIK(43)DK(-43)R	UID2053	2052	2214
AT2G30970.2	AT2G30970.2_neo1	AT2G30970.2_neo1;AT2G30970.1_neo1;AT2G30970.2;AT2G30970.1	AT2G30970.2_neo1	AT2G30970.2 | Symbols:ASP1 | aspartate aminotransferase 1 | Chr2:13179012-13181686 FORWARD LENGTH=430	146	146	146;146;175;175	0.762	0.015	0.07	0.548	0.053	0.2	0.125	0.494	0.824	-0.089	0.748	0.997	NA	NA	NA	NA	NA	NA	NA	NA	0.609	-0.181	-0.383	0.509	-0.339	0.023	0.1	-0.475	mitochondrion	___1	1	6.22e-18	117.84	99.921	72.819	0.45097	65374000	WSNHHNIWKDAQVPQKTYHYYHPETKGLDFS	DAQVPQK(1)TYHYYHPETK	DAQVPQK(73)TYHYYHPETK(-73)	UID2051	2050	2214
AT2G30930.1	AT2G30930.1	AT2G30930.1	AT2G30930.1	AT2G30930.1 | Symbols:no symbol available | no full name available | Chr2:13162458-13163156 FORWARD LENGTH=164	83	83	83	0.759	0	0.004	0.775	0.001	0.015	0.006	0.964	0.99	0.022	0.9	0.997	-0.593	0.86	-0.23	0.24	-0.525	0.131	-0.238	0.485	0.632	-0.172	-0.517	0.276	-0.268	0.273	0.313	-0.384	plasma membrane	___1	1	0.0144452	78.098	53.466	78.098	-0.03668	7040100	DKASGVSTQAKDAVDKAFSRGIEGAKSLLQT	DAVDK(1)AFSR	DAVDK(78)AFSR	UID2044	2043	2212
AT2G05990.2	AT2G05990.2_neo1	AT2G05990.2_neo1;AT2G05990.1_neo1;AT2G05990.2;AT2G05990.1	AT2G05990.2_neo1	AT2G05990.2 | Symbols:ENR1,MOD1 | ENOYL-ACP REDUCTASE 1,MOSAIC DEATH 1 | Chr2:2322876-2324867 FORWARD LENGTH=390	68	68	68;68;143;143	0.755	0	0.002	0.797	0	0.005	0.041	0.759	0.932	0.083	0.518	0.997	-0.473	0.682	-0.609	0.367	-0.096	0.234	-0.408	0.512	0.344	-0.458	-0.476	0.462	-0.297	0.239	0.329	-0.223	plastid	___1	1	0.0144866	114.28	65.72	114.28	0.38162	320330000	WVPALNIFETSLRRGKFDQSRVLPDGSLMEI	GK(1)FDQSR	GK(110)FDQSR	UID1660	1659	1791
AT1G29900.1	AT1G29900.1	AT1G29900.1	AT1G29900.1	AT1G29900.1 | Symbols:CARB,VEN3 | VENOSA 3,carbamoyl phosphate synthetase B | Chr1:10468164-10471976 FORWARD LENGTH=1187	1180	1180	1180	0.753	0.076	0.215	-0.686	0.039	0.17	0.81	0.091	0.523	-0.63	0.018	0.997	NA	NA	NA	NA	NA	NA	NA	NA	0.392	0.13	0.706	-0.093	0.133	-0.443	0.332	-0.917	plastid	___1	1	0.000163127	65.107	48.708	65.107	1.4001	3745200	SSAIKMTALQDFFEVKNVSSLLV________	MTALQDFFEVK(1)NVSSLLV	MTALQDFFEVK(65)NVSSLLV	UID728	727	766
AT3G05070.1	AT3G05070.1	AT3G05070.1	AT3G05070.1	AT3G05070.1 | Symbols:no symbol available | no full name available | Chr3:1416480-1417533 FORWARD LENGTH=144	20	20	20	0.753	0	0.005	0.312	0.035	0.165	0.41	0.004	0.255	-0.032	0.838	0.997	-0.536	0.371	-0.478	0.265	-0.309	-0.094	0.094	0.163	0.498	-0.017	-0.118	0.257	-0.514	0.002	0.457	-0.461	nucleus	___1	0.999993	0.0318326	62.303	33.904	62.303	-0.09886	420500000	DESIEQKAAARKEALKALRAAQELSETKEDG	KEALK(1)ALR	K(-52)EALK(52)ALR	UID2697	2696	2817
AT5G44310.2	AT5G44310.2_neo1	AT5G44310.2_neo1;AT5G44310.1;AT5G44310.2	AT5G44310.2_neo1	AT5G44310.2 | Symbols:no symbol available | no full name available | Chr5:17847998-17849436 REVERSE LENGTH=331	100	100	100;105;141	0.753	0	0.002	0.636	0	0.006	0.018	0.872	0.969	-0.099	0.436	0.997	-0.478	0.378	-0.488	0.164	-0.229	0.492	-0.414	0.397	0.419	-0.413	-0.47	0.131	-0.452	0.345	0.103	-0.18	mitochondrion	___1	1	0.0258478	103.56	40.077	57.281	-1.3716	15857000	AYETKEKAKDKAYDVKEKTKDYAEEAKDKVN	AYDVK(1)EK	AYDVK(57)EK(-57)	UID5674	5673	5953
AT3G21720.1	AT3G21720.1	AT3G21720.1	AT3G21720.1	AT3G21720.1 | Symbols:ICL | isocitrate lyase | Chr3:7652789-7655873 REVERSE LENGTH=576	530	530	530	0.752	0	0.001	0.614	0	0.006	0.089	0.357	0.742	-0.049	0.658	0.997	-0.478	0.328	-0.339	0.219	-0.247	0.244	-0.363	0.438	0.384	-0.273	-0.409	0.455	-0.36	0.162	0.294	-0.473	peroxisome	___1	1	4.79e-18	122.5	110.34	108.18	0.55685	339950000	AHQKWSGANYYDRYLKTVQGGISSTAAMGKG	YLK(1)TVQGGISSTAAMGK	YLK(110)TVQGGISSTAAMGK(-110)	UID3236	3235	3337
AT5G27650.1	AT5G27650.1	AT5G27650.1	AT5G27650.1	AT5G27650.1 | Symbols:PDP1 | PWWP domain protein 1 | Chr5:9785511-9789094 FORWARD LENGTH=1072	621	621	621	0.747	0	0.005	0.559	0.007	0.06	0.296	0.094	0.525	0.108	0.468	0.997	-0.588	0.25	-0.501	0.082	0.089	-0.021	-0.107	0.041	0.357	-0.57	-0.415	0.482	-0.348	0.418	0.423	-0.75	nucleus	___1	1	0.000101577	131.43	89.324	49.368	1.0956	14278000	HPVKRKNLYSGEAGAKKLSQLGSAHLQTYME	NLYSGEAGAK(1)K	NLYSGEAGAK(49)K(-49)	UID5491	5490	5745
AT2G30970.2	AT2G30970.2_neo1	AT2G30970.2_neo1;AT2G30970.1_neo1;AT2G30970.2;AT2G30970.1	AT2G30970.2_neo1	AT2G30970.2 | Symbols:ASP1 | aspartate aminotransferase 1 | Chr2:13179012-13181686 FORWARD LENGTH=430	203	203	203;203;232;232	0.74	0.008	0.045	0.273	0.186	0.41	0.474	0.047	0.44	0.007	0.97	0.997	NA	NA	NA	NA	NA	NA	NA	NA	0.682	0.164	0.419	0.594	-0.294	0.535	0.433	-0.071	mitochondrion	___1	1	0.00169587	94.692	50.382	53.683	-0.37035	81825000	VDPTEEQWREISQLFKAKKHFAFFDMAYQGF	EISQLFK(1)AK	EISQLFK(54)AK(-54)	UID2052	2051	2214
AT4G15390.2	AT4G15390.2	AT4G15390.2;AT4G15390.1	AT4G15390.2	AT4G15390.2 | Symbols:no symbol available | no full name available | Chr4:8792941-8794281 REVERSE LENGTH=446	216	216	216;216	0.74	0.006	0.036	0.693	0.036	0.165	-0.162	0.551	0.846	-0.209	0.276	0.997	-0.295	0.209	-0.503	0.055	-0.882	0.407	-0.24	0.275	NA	NA	NA	NA	NA	NA	NA	NA	NA	___1	1	0.000825361	111.06	53.498	111.06	2.234	2785800	PANEAFKLPADEQAGKRSSITKRFVFEASKV	LPADEQAGK(1)R	LPADEQAGK(110)R	UID4221	4220	4318
AT2G38230.1	AT2G38230.1	AT2G38230.1;AT2G38210.1	AT2G38230.1	AT2G38230.1 | Symbols:ATPDX1.1,PDX1.1 | ARABIDOPSIS THALIANA PYRIDOXINE BIOSYNTHESIS 1.1,pyridoxine biosynthesis 1.1 | Chr2:16011475-16012404 FORWARD LENGTH=309	19	19	19;19	0.739	0	0.006	0.583	0.013	0.09	0.296	0.113	0.569	0.14	0.425	0.997	-0.411	0.262	-0.582	0.182	-0.015	0.43	-0.642	-0.146	0.468	0.176	-0.361	0.708	-0.501	0.338	0.176	-0.532	cytosol	___1	1	1.68e-16	57.745	40.866	57.745	0.078332	19125000	TGVVAVYGEGAMTETKQKSPFSVKVGLAQML	AGTGVVAVYGEGAMTETK(1)QK	AGTGVVAVYGEGAMTETK(58)QK(-58)	UID2284	2283	2403
AT2G42790.1	AT2G42790.1	AT2G42790.1	AT2G42790.1	AT2G42790.1 | Symbols:CSY3 | citrate synthase 3 | Chr2:17803132-17805991 REVERSE LENGTH=509	82	82	82	0.739	0.006	0.034	0.402	0.068	0.233	0.134	0.455	0.806	-0.202	0.3	0.997	NA	NA	NA	NA	NA	NA	NA	NA	0.389	-0.404	-0.215	0.019	-0.498	0.167	0.202	-0.39	peroxisome	___1	1	0.00741941	105.4	41.91	105.4	0.19082	26913000	DGTVKAVDFKKIVTGKEDKGLKLYDPGYLNT	IVTGK(1)EDK	IVTGK(110)EDK(-110)	UID2401	2400	2524
AT4G25340.2	AT4G25340.2	AT4G25340.2;AT4G25340.1	AT4G25340.2	AT4G25340.2 | Symbols:ATFKBP53,FKBP53 | FK506 BINDING PROTEIN 53 | Chr4:12959863-12962632 REVERSE LENGTH=444	264	264	264;264	0.739	0.012	0.057	0.472	0.065	0.228	0.456	0.071	0.499	0.189	0.392	0.997	NA	NA	NA	NA	NA	NA	NA	NA	-0.202	-0.489	-0.06	0.185	-0.782	0.21	0.218	-0.681	nucleus	___1	1	1.94e-07	76.85	65.996	76.85	1.0503	7770500	KAKAAEQDDGQESANKSKKKKNQKEKKKGEN	AAEQDDGQESANK(1)SK	AAEQDDGQESANK(77)SK(-77)	UID4443	4442	4563
AT5G59970.2	AT5G59970.2	AT5G59970.2;AT5G59970.1;AT5G59690.1;AT3G53730.1;AT3G46320.1;AT3G45930.1;AT2G28740.1;AT1G07820.2;AT1G07820.1;AT1G07660.1;AT1G07660.2	AT5G59970.2	AT5G59970.2 | Symbols:no symbol available | no full name available | Chr5:24146352-24146663 REVERSE LENGTH=103	9	9	9;9;9;9;9;9;9;9;9;9;9	0.739	0.001	0.008	0.28	0.041	0.173	0.447	0.003	0.255	-0.012	0.94	0.997	-0.456	0.283	-0.588	0.137	0.185	-0.178	-0.229	0.156	0.573	-0.19	-0.066	0.156	-0.561	0.245	0.318	-0.481	NA	___2	1	7.22e-40	212.21	104.31	71.03	-1.8597	28200000000	_______MSGRGKGGKGLGKGGAKRHRKVLR	GK(1)GGK(1)GLGK(1)GGAK	GK(71)GGK(71)GLGK(71)GGAK(-71)	UID6402	190	193
AT2G33150.1	AT2G33150.1	AT2G33150.1	AT2G33150.1	AT2G33150.1 | Symbols:KAT2,PED1,PKT3 | 3-KETOACYL-COA THIOLASE 2,PEROXISOME DEFECTIVE 1,peroxisomal 3-ketoacyl-CoA thiolase 3 | Chr2:14047814-14050983 REVERSE LENGTH=462	459	459	459	0.737	0	0.005	0.686	0	0.004	0.093	0.424	0.789	0.042	0.759	0.997	-0.402	0.2	-0.27	0.401	-0.284	0.114	-0.302	0.203	0.566	-0.404	-0.33	0.556	-0.339	0.268	0.372	-0.681	peroxisome	___1	1	2.56e-06	110.35	87.627	110.35	-0.31138	96314000	ELRNARKVEAQGLLSKDAR____________	KVEAQGLLSK(1)DAR	K(-90)VEAQGLLSK(90)DAR	UID2110	2109	2261
AT5G65020.1	AT5G65020.1	AT5G65020.1;AT5G65020.2	AT5G65020.1	AT5G65020.1 | Symbols:ANNAT2,AtANN2 | annexin 2 | Chr5:25973915-25975554 FORWARD LENGTH=317	182	182	182;167	0.736	0.012	0.059	0.679	0.007	0.063	0.095	0.66	0.892	0.037	0.829	0.997	NA	NA	NA	NA	NA	NA	NA	NA	0.173	-0.474	-0.407	0.274	-0.753	0.203	0.23	-0.317	cytosol,plasma membrane	___1	1	0.000144489	114.72	109.24	114.72	-0.43376	17881000	LARSEAKILHEKVSEKSYSDDDFIRILTTRS	VSEK(1)SYSDDDFIR	VSEK(110)SYSDDDFIR	UID6052	6051	6485
AT1G07360.1	AT1G07360.1;AT2G29580.1	AT1G07360.1;AT2G29580.1	AT2G29580.1	AT1G07360.1 | Symbols:AtC3H4,MAC5A | MOS4-associated complex subunit 5A | Chr1:2260562-2262795 REVERSE LENGTH=481	156	156;156	156;156	0.733	0.005	0.033	0.326	0.105	0.298	0.434	0.037	0.413	0.027	0.883	0.997	NA	NA	NA	NA	NA	NA	NA	NA	0.415	-0.026	0.082	0.391	-0.376	0.316	0.239	-0.435	nucleus	___1	1	0.0289319	108.92	54.868	108.92	1.1365	21827000	PNDTILKLQRTTPYYKRNRAHVCSFFIRGEC;PNDTIRMLQRTTPYYKRNRAHICSFFIRGEC	TTPYYK(1)R	TTPYYK(110)R	UID188	187	186;2177
AT2G40660.1	AT2G40660.1	AT2G40660.1	AT2G40660.1	AT2G40660.1 | Symbols:no symbol available | no full name available | Chr2:16966011-16968866 FORWARD LENGTH=389	170	170	170	0.731	0.004	0.025	0.317	0.125	0.331	0.36	0.056	0.459	-0.053	0.806	0.997	-0.354	0.411	-0.577	0.453	0.147	0.013	-0.407	0.169	0.877	0.137	0.266	0.622	-0.106	-0.076	0.565	-0.262	cytosol	___1	1	0.0234935	77.677	34.857	77.677	0.046807	7701700	EVPKPAIKVETNSNSKKAAEGVKPVDKPDVQ	VETNSNSK(1)K	VETNSNSK(78)K(-78)	UID2361	2360	2470
AT4G17260.1	AT4G17260.1	AT4G17260.1	AT4G17260.1	AT4G17260.1 | Symbols:no symbol available | no full name available | Chr4:9674057-9675309 FORWARD LENGTH=353	3	3	3	0.729	0.001	0.01	0.057	0.84	0.914	0.361	0.061	0.474	-0.31	0.275	0.997	-0.126	0.182	-0.506	0.297	0.501	0.32	-0.11	0.128	0.811	0.166	-0.262	0.712	-0.211	-0.668	0.507	-0.307	cytosol	___1	1	0.000308001	87.913	69.753	63.283	1.8866	7493800	_____________MEKNASTSSLKDLGPSGL	MEK(1)NASTSSLK	MEK(63)NASTSSLK(-63)	UID4259	4258	4380
AT2G42790.1	AT2G42790.1;AT3G58750.1	AT2G42790.1;AT3G58750.1	AT2G42790.1	AT2G42790.1 | Symbols:CSY3 | citrate synthase 3 | Chr2:17803132-17805991 REVERSE LENGTH=509	362	362;367	362;367	0.727	0.001	0.008	0.584	0.003	0.031	0.104	0.581	0.858	-0.039	0.709	0.997	-0.817	0.177	-0.413	0.392	-0.056	0.332	-0.65	0.403	0.342	-0.343	-0.113	0.392	-0.156	0.214	0.255	-0.191	peroxisome	___1	1	0.0218822	85.212	49.332	54.408	2.0778	51016000	KNRKRKMSGFGHRVYKNYDPRAKVIKKLADE;KNRKRKMSGFGHRVYKNYDPRAKVIKNLADE	VYK(1)NYDPR	VYK(54)NYDPR	UID2406	2405	2524;3913
AT5G44120.3	AT5G44120.3_neo1	AT5G44120.3_neo1;AT5G44120.3;AT5G44120.2;AT5G44120.1	AT5G44120.3_neo1	AT5G44120.3 | Symbols:ATCRA1,CRA1,CRU1,CRUA | CRUCIFERINA | Chr5:17756460-17758246 REVERSE LENGTH=472	372	372	372;394;290;207	0.727	0.001	0.011	0.297	0.159	0.379	0.087	0.561	0.851	-0.343	0.128	0.997	-0.511	-0.234	-0.29	-0.594	-0.114	0.217	-0.477	-0.117	0.521	-0.584	-0.434	0.291	-0.787	0.117	0.329	-0.37	endoplasmic reticulum	___1	1	4.96e-75	193.76	173.21	73.389	-0.33322	594700000	SQGQLIAVPQGFSVVKRATSNRFQWVEFKTN	VFDGQVSQGQLIAVPQGFSVVK(1)R	VFDGQVSQGQLIAVPQGFSVVK(73)R	UID5665	5664	5947
AT1G13930.3	AT1G13930.3	AT1G13930.3;AT1G13930.2;AT1G13930.1	AT1G13930.3	AT1G13930.3 | Symbols:no symbol available | no full name available | Chr1:4761091-4761558 FORWARD LENGTH=155	64	64	64;64;64	0.725	0.01	0.05	0.658	0.017	0.108	-0.098	0.554	0.848	-0.165	0.487	0.997	NA	NA	NA	NA	NA	NA	NA	NA	0.114	-0.568	-0.497	0.312	-0.418	-0.061	0.467	-0.451	nucleus	___1	0.99927	0.00281082	66.056	35.724	66.056	-0.89312	62027000	EAAQAAARNESDKLDKGKVAGASADILDAAE	NESDK(0.001)LDK(0.999)GK	NESDK(-31)LDK(31)GK(-66)	UID407	406	380
AT3G11400.1	AT3G11400.1	AT3G11400.1;AT3G11400.2	AT3G11400.1	AT3G11400.1 | Symbols:ATEIF3G1,EIF3G1 | eukaryotic translation initiation factor 3G1 | Chr3:3578536-3580366 FORWARD LENGTH=294	8	8	8;8	0.725	0.003	0.025	0.501	0.003	0.031	0.305	0.084	0.513	0.081	0.628	0.997	-0.479	0.353	-0.174	0.438	-0.062	0.094	0.058	-0.076	0.63	-0.297	-0.311	0.44	-0.845	0.161	0.422	-0.335	cytosol	___1	1	0.000685705	109.42	73.085	109.42	-0.24173	15774000	________MTIDSQQKTSKFRWGEMDEDEDL	TIDSQQK(1)TSK	TIDSQQK(110)TSK(-110)	UID2910	2909	3006
AT5G59970.2	AT5G59970.2	AT5G59970.2;AT5G59970.1;AT5G59690.1;AT3G53730.1;AT3G46320.1;AT3G45930.1;AT2G28740.1;AT1G07820.2;AT1G07820.1;AT1G07660.1	AT5G59970.2	AT5G59970.2 | Symbols:no symbol available | no full name available | Chr5:24146352-24146663 REVERSE LENGTH=103	17	17	17;17;17;17;17;17;17;17;17;17	0.725	0	0.002	0.32	0.007	0.063	0.323	0.005	0.268	-0.083	0.486	0.997	-0.431	0.301	-0.465	0.245	-0.11	0.113	-0.15	0.272	0.538	-0.079	-0.015	0.185	-0.419	0.196	0.334	-0.329	NA	___2	1	2.15e-39	212.21	104.31	56.258	-2.7015	96100000000	SGRGKGGKGLGKGGAKRHRKVLRDNIQGITK	GLGK(1)GGAK(1)R	GLGK(56)GGAK(56)R	UID6404	192	193
AT3G27660.2	AT3G27660.2	AT3G27660.2;AT3G27660.1	AT3G27660.2	AT3G27660.2 | Symbols:OLE3,OLEO4 | OLEOSIN 3,oleosin 4 | Chr3:10243851-10244821 FORWARD LENGTH=191	168	168	168;168	0.724	0	0.003	0.631	0.001	0.011	-0.01	0.944	0.984	-0.103	0.329	0.997	-0.679	0.309	-0.186	0.115	-0.376	0.25	-0.152	0.321	0.258	-0.544	-0.61	0.251	-0.407	0.169	0.428	-0.368	NA	___1	1	3.11e-08	139.6	118.3	49.595	-1.3968	387360000	YAGMKGKEMGQYVQDKAHEARETEFMTETHE	EMGQYVQDK(1)AHEAR	EMGQYVQDK(50)AHEAR	UID3390	3389	3486
AT2G39460.1	AT2G39460.1;AT3G55280.2	AT2G39460.1;AT2G39460.2;AT3G55280.3;AT3G55280.2;AT3G55280.1	AT2G39460.1	AT2G39460.1 | Symbols:ATRPL23A,RPL23A,RPL23A1,RPL23AA,uL23z | ARABIDOPSIS THALIANA RIBOSOMAL PROTEIN L23A,RIBOSOMAL PROTEIN L23A,RIBOSOMAL PROTEIN L23A1,Ribosomal Protein uL23z,ribosomal protein L23AA | Chr2:16475049-16475904 FORWARD LENGTH=154	120	120;120	120;120;114;120;120	0.721	0.004	0.026	0.336	0.015	0.099	0.238	0.046	0.44	-0.147	0.465	0.997	-0.51	0.125	-0.277	0.251	-0.134	-0.062	-0.236	0.227	0.92	-0.082	0.001	0.421	-0.38	0.098	0.397	-0.234	cytosol	___1	1	2.08e-05	147.51	87.072	87.476	0.45447	235480000	KKIKDAVKKMYDIQTKKVNTLIRPDGTKKAY	MYDIQTK(1)K	MYDIQTK(87)K(-87)	UID2320	2319	2438;3818
AT1G16610.4	AT1G16610.4	AT1G16610.4;AT1G16610.5;AT1G16610.7;AT1G16610.6;AT1G16610.2;AT1G16610.1;AT1G16610.3	AT1G16610.4	AT1G16610.4 | Symbols:AtSR45,RNPS1,SR45 | arginine/serine-rich 45 | Chr1:5676278-5678686 REVERSE LENGTH=381	208	208	208;208;208;208;208;208;208	0.717	0.014	0.064	0.116	0.448	0.665	0.533	0.116	0.573	-0.068	0.652	0.997	-0.617	0.251	-1.22	0.031	NA	0.323	NA	0.373	0.16	0.018	-0.061	-0.064	-0.043	0.16	-0.206	-0.337	NA	___1	1	2.66e-08	92.575	79.375	53.777	-4.4302	4379600	KRDAPKSDNAAADAEKDGGPRRPRERLSPRR	SDNAAADAEK(1)DGGPR	SDNAAADAEK(54)DGGPR	UID475	474	465
AT3G16910.1	AT3G16910.1	AT3G16910.1	AT3G16910.1	AT3G16910.1 | Symbols:AAE7,ACN1,BZU1 | ACETATE NON-UTILIZING 1,acyl-activating enzyme 7 | Chr3:5773231-5775411 REVERSE LENGTH=569	548	548	548	0.717	0	0.003	0.701	0	0.003	0.012	0.923	0.978	-0.004	0.968	0.997	-0.622	0.265	-0.644	0.197	-0.408	0.225	-0.704	0.034	0.354	-0.439	-0.34	0.246	-0.301	0.204	0.317	-0.372	peroxisome	___1	1	0.000147355	124.23	64.985	124.23	0.31992	1081700000	PKSVVFGPLPKTATGKIQKHILRTKAKEMGP	TATGK(1)IQK	TATGK(120)IQK(-120)	UID3134	3133	3199
AT5G43330.1	AT5G43330.1	AT5G43330.1	AT5G43330.1	AT5G43330.1 | Symbols:c-NAD-MDH2 | cytosolic-NAD-dependent malate dehydrogenase 2 | Chr5:17390552-17392449 FORWARD LENGTH=332	208	208	208	0.717	0.001	0.012	0.585	0.002	0.029	0.162	0.3	0.713	0.03	0.85	0.997	-0.18	0.486	-0.748	0.285	-0.491	0.245	-0.202	0.415	0.194	-0.294	-0.481	-0.114	-0.446	0.215	-0.104	-0.744	cytosol	___1	1	1.05e-05	152.06	113.9	90.657	-0.59672	102100000	YPDVNHATVKTSVGEKPVRELVKNDEWLNGE	TSVGEK(1)PVR	TSVGEK(91)PVR	UID5652	5651	5926
AT1G55210.2	AT1G55210.2_neo1	AT1G55210.2_neo1;AT1G55210.1_neo1;AT1G55210.2;AT1G55210.1	AT1G55210.2_neo1	AT1G55210.2 | Symbols:DIR20 | DIRIGENT PROTEIN 20 | Chr1:20598057-20598620 REVERSE LENGTH=187	22	22	22;22;43;43	0.713	0.024	0.095	0.044	0.825	0.908	0.128	0.517	0.83	-0.541	0.061	0.997	NA	NA	NA	NA	NA	NA	NA	NA	0.804	-0.163	0.075	0.112	-0.29	-0.111	0.278	-0.053	extracellular	___1	1	0.0177184	84.476	22.276	84.476	0.59569	69369000	ARTMDRKLLGLHKKEKLTHFKVYWHDILSGP	EK(1)LTHFK	EK(84)LTHFK(-84)	UID1082	1081	1140
AT1G27400.1	AT1G27400.1;AT1G67430.1	AT1G27400.1;AT1G67430.1;AT1G67430.2	AT1G27400.1	AT1G27400.1 | Symbols:uL22z | Ribosomal Protein uL22z | Chr1:9515230-9516725 FORWARD LENGTH=176	74	74;74	74;74;74	0.712	0.008	0.045	0.459	0.041	0.173	0.38	0.057	0.462	0.127	0.527	0.997	NA	NA	NA	NA	NA	NA	NA	NA	0.478	-0.013	0.042	0.57	-0.421	0.378	0.215	-0.309	cytosol,nucleus,plastid	___1	1	0.020077	107.59	51.047	107.59	0.10302	19192000	PFTRFCRGVGRTAQAKNRHSNGQGRWPAKSA	TAQAK(1)NR	TAQAK(110)NR	UID695	694	1360;713
AT2G19390.2	AT2G19390.2	AT2G19390.2;AT2G19390.1	AT2G19390.2	AT2G19390.2 | Symbols:SCS2A | SAGA complex subunit 2A | Chr2:8390136-8396477 REVERSE LENGTH=1211	1085	1085	1085;1085	0.712	0.033	0.121	-0.56	0.124	0.329	0.964	0.006	0.274	-0.309	0.391	0.997	-0.172	0.189	-0.831	-0.142	1.179	0.422	-0.096	-0.02	0.866	-0.017	0.576	-0.945	-0.587	0.299	-0.632	-0.624	NA	___1	1	0.0168459	74.849	47.965	66.056	-0.0070247	21059000	SSNTKGKRSDRDRDGKGQASSRGGTNKIGRP	DGK(1)GQASSR	DGK(66)GQASSR	UID1755	1754	1913
AT2G21580.2	AT2G21580.2	AT2G21580.2;AT2G21580.1	AT2G21580.2	AT2G21580.2 | Symbols:eS25y | Ribosomal Protein eS25y | Chr2:9236629-9237510 FORWARD LENGTH=107	56	56	56;57	0.712	0.009	0.049	0.571	0.002	0.028	0.18	0.077	0.504	0.039	0.875	0.997	-0.472	0.288	-0.342	0.385	-0.256	-0.266	-0.326	0.086	0.928	-0.179	-0.157	0.663	-0.392	0.031	0.463	-0.43	nucleus	___1	1	2.09e-16	189.7	134.03	68.735	1.1637	1082700000	LFDQGTYDKLLTEAPKFKLITPSILSDRMRI	LLTEAPK(1)FK	LLTEAPK(69)FK(-69)	UID1862	1861	1988
AT4G39200.2	AT4G39200.2	AT4G39200.2;AT4G39200.1	AT4G39200.2	AT4G39200.2 | Symbols:eS25w | Ribosomal Protein eS25w | Chr4:18257464-18258464 FORWARD LENGTH=107	56	56	56;57	0.712	0.009	0.049	0.571	0.002	0.028	0.18	0.077	0.504	0.039	0.875	0.997	-0.472	0.288	-0.342	0.385	-0.256	-0.266	-0.326	0.086	0.928	-0.179	-0.157	0.663	-0.392	0.031	0.463	-0.43	nucleus	___1	1	2.09e-16	189.7	134.03	68.735	1.1637	1082700000	LFDQATYDKLLTEAPKFKLITPSILSDRMRI	LLTEAPK(1)FK	LLTEAPK(69)FK(-69)	UID4831	4830	4996
AT3G49910.1	AT3G49910.1	AT3G49910.1	AT3G49910.1	AT3G49910.1 | Symbols:uL24z | Ribosomal Protein uL24z | Chr3:18504311-18504751 FORWARD LENGTH=146	135	135	135	0.711	0.003	0.022	0.265	0.066	0.231	0.397	0.016	0.313	-0.05	0.78	0.997	-0.343	0.265	-0.399	0.232	0.001	0.085	0.042	-0.119	0.668	-0.235	-0.229	0.253	-0.425	-0.112	0.203	-0.842	cytosol	___1	1	1.38e-07	122.51	110.64	43.184	-0.54479	280880000	RKAKGRAAADKEKGTKFTSEDVMQNVD____	GTK(1)FTSEDVMQNVD	GTK(43)FTSEDVMQNVD	UID3603	3602	3665
AT5G65410.1	AT5G65410.1	AT5G65410.1;AT4G24660.1;AT5G60480.1;AT4G24660.2	AT5G65410.1	AT5G65410.1 | Symbols:ATHB25,HB25,ZFHD2,ZHD1 | ARABIDOPSIS THALIANA HOMEOBOX PROTEIN 25,ZINC FINGER HOMEODOMAIN 1,ZINC FINGER HOMEODOMAIN 2,homeobox protein 25 | Chr5:26136179-26137018 FORWARD LENGTH=279	197	197	197;163;153;163	0.709	0.019	0.082	0.488	0.047	0.186	0.098	0.576	0.858	-0.123	0.623	0.997	NA	NA	NA	NA	NA	NA	NA	NA	0.628	-0.168	-0.289	0.421	-0.243	0.098	0.137	-0.41	nucleus	___1	1	0.015335	91.584	8.9389	91.584	-0.82321	325550000	SSAEAGGGIRKRHRTKFTAEQKERMLALAER	TK(1)FTAEQK	TK(92)FTAEQK(-92)	UID6060	6059	6494
AT1G02780.1	AT1G02780.1;AT4G02230.1	AT1G02780.1;AT4G02230.1	AT1G02780.1	AT1G02780.1 | Symbols:eL19x,emb2386 | Ribosomal Protein eL19x,embryo defective 2386 | Chr1:608120-609391 REVERSE LENGTH=214	153	153;153	153;153	0.707	0.003	0.02	0.587	0.001	0.013	0.26	0.095	0.525	0.139	0.397	0.997	-0.709	0.454	-0.795	0.384	-0.118	-0.269	-0.473	0.177	0.394	-0.257	-0.287	0.2	-0.338	0.174	0.351	-0.333	cytosol	___1	1	8.05e-09	176.29	129.39	83	1.3143	261070000	LMESIHKSKAEKAREKTLSDQFEAKRAKNKA	EK(1)TLSDQFEAK	EK(83)TLSDQFEAK(-83)	UID38	37	4091;49
AT1G76180.2	AT1G76180.2	AT1G76180.2;AT1G76180.1	AT1G76180.2	AT1G76180.2 | Symbols:ERD14 | EARLY RESPONSE TO DEHYDRATION 14 | Chr1:28587013-28587657 REVERSE LENGTH=185	182	182	182;182	0.706	0.006	0.038	0.2	0.384	0.61	0.136	0.453	0.805	-0.37	0.126	0.997	NA	NA	NA	NA	NA	NA	NA	NA	0.492	-0.031	-0.157	0.323	-0.328	-0.112	0.46	-0.133	nucleus	___1	0.93429	0.00221069	88.087	58.759	74.987	1.9354	61848000	KLPGYHPKTTVEEEKKDKE____________	TTVEEEK(0.058)K(0.934)DK(0.008)E	TTVEEEK(-12)K(12)DK(-21)E	UID1465	1464	1572
AT1G13930.3	AT1G13930.3	AT1G13930.3;AT1G13930.2;AT1G13930.1	AT1G13930.3	AT1G13930.3 | Symbols:no symbol available | no full name available | Chr1:4761091-4761558 FORWARD LENGTH=155	61	61	61;61;61	0.703	0.006	0.036	0.985	0.014	0.099	-0.052	0.859	0.967	0.23	0.252	0.997	-0.5	0.603	-0.393	0.371	-0.876	0.192	-0.12	0.322	NA	NA	NA	NA	NA	NA	NA	NA	nucleus	___1	1	0.00250294	83.204	47.467	76.465	2.4289	31699000	VVAEAAQAAARNESDKLDKGKVAGASADILD	NESDK(1)LDK	NESDK(76)LDK(-76)	UID406	405	380
AT2G19730.3	AT2G19730.3	AT2G19730.3;AT2G19730.2;AT2G19730.1	AT2G19730.3	AT2G19730.3 | Symbols:eL28z | Ribosomal Protein eL28z | Chr2:8511752-8512995 FORWARD LENGTH=143	30	30	30;30;30	0.702	0.005	0.033	0.519	0.005	0.052	0.197	0.199	0.659	0.014	0.945	0.997	-0.53	0.221	-0.587	0.367	-0.328	-0.093	-0.5	0.05	0.854	0.046	-0.112	0.494	-0.227	0.1	0.317	-0.338	cytosol	___1	1	4.25e-11	176.41	115.32	79.974	0.81832	253170000	NNNCFLVKQFGRGNSKVQFSKETNNLTNVHS	GNSK(1)VQFSK	GNSK(80)VQFSK(-80)	UID1771	1770	1924
AT3G58680.1	AT3G58680.1	AT3G58680.1	AT3G58680.1	AT3G58680.1 | Symbols:ATMBF1B,MBF1B | MULTIPROTEIN BRIDGING FACTOR 1B,multiprotein bridging factor 1B | Chr3:21707367-21708625 FORWARD LENGTH=142	65	65	65	0.702	0.005	0.032	0.135	0.481	0.687	0.278	0.139	0.588	-0.289	0.189	0.997	-0.607	0.203	-0.773	-0.229	0.021	0.011	-0.032	0.467	0.56	-0.531	-0.257	0.214	-0.117	-0.445	-0.139	-0.411	nucleus	___1	1	0.000470608	96.89	57.872	96.89	-0.16269	3676800	AGSNKAASSGTSLNTKKLDDDTENLSHDRVP	AASSGTSLNTK(1)K	AASSGTSLNTK(97)K(-97)	UID3859	3858	3911
AT5G26710.1	AT5G26710.1	AT5G26710.1	AT5G26710.1	AT5G26710.1 | Symbols:no symbol available | no full name available | Chr5:9305673-9308247 FORWARD LENGTH=719	553	553	553	0.702	0.006	0.035	0.163	0.414	0.637	-0.071	0.702	0.909	-0.61	0.012	0.997	-0.053	0.157	0.056	0.029	-0.197	0.741	0.057	0.664	NA	NA	NA	NA	NA	NA	NA	NA	cytosol	___1	1	0.0135957	100.48	23.578	100.48	1.9531	33532000	DGPDEPFVRMIPKHKKFEGAGEKATTFTKSI	K(1)FEGAGEK	K(100)FEGAGEK(-100)	UID5467	5466	5721
AT4G30160.4	AT4G30160.4	AT4G30160.4;AT4G30160.3;AT4G30160.1;AT4G30160.2	AT4G30160.4	AT4G30160.4 | Symbols:ATVLN4,VLN4 | villin 4 | Chr4:14754528-14759511 FORWARD LENGTH=974	766	766	766;766;766;775	0.701	0.004	0.028	0.405	0.037	0.169	0.202	0.17	0.635	-0.094	0.666	0.997	-0.527	0.535	-0.339	0.36	-0.208	-0.136	0.139	0.255	0.647	-0.381	-0.049	0.359	-0.284	-0.134	0.731	-0.155	NA	___1	1	0.000305621	117.02	75.52	117.02	1.5194	19865000	RRTPASYGGRASVPDKSQQRSRSMSFSPDRV	ASVPDK(1)SQQR	ASVPDK(120)SQQR	UID4582	4581	4716
AT2G47780.1	AT2G47780.1	AT2G47780.1	AT2G47780.1	AT2G47780.1 | Symbols:LDAP2,SRP2 | LD-associated protein 2,small rubber particle protein2 | Chr2:19570076-19570864 FORWARD LENGTH=235	148	148	148	0.699	0	0.006	0.745	0.004	0.044	0.175	0.302	0.713	0.221	0.253	0.997	-0.463	0.927	-0.067	0.531	0.079	0.646	0.107	0.281	0.278	-0.37	-0.434	0.794	-0.31	0.108	0.274	-0.478	cytosol	___1	1	2.08e-05	116.77	66.643	66.056	-0.91535	16068000	TVATEVQRTGVVDTTKSIARSVRDKYEPAAE	TGVVDTTK(1)SIAR	TGVVDTTK(66)SIAR	UID2530	2529	2661
AT3G16460.2	AT3G16460.2	AT3G16460.2;AT3G16460.1	AT3G16460.2	AT3G16460.2 | Symbols:JAL34 | jacalin-related lectin 34 | Chr3:5593029-5595522 FORWARD LENGTH=705	429	429	429;429	0.697	0.017	0.075	0.238	0.47	0.68	0.125	0.477	0.815	-0.334	0.353	0.997	NA	NA	NA	NA	NA	NA	NA	NA	0.681	-0.038	-0.205	0.551	-0.208	-0.317	0.22	-0.284	cytosol	___1	1	3.88e-54	209.43	194.82	72.086	0.053806	56187000	GETGAVWDDGSHDDVKKVYVGQGQDGVAAVK	LTAEGGETGAVWDDGSHDDVK(1)K	LTAEGGETGAVWDDGSHDDVK(72)K(-72)	UID3119	3118	3185
AT2G30620.1	AT2G30620.1	AT2G30620.1	AT2G30620.1	AT2G30620.1 | Symbols:H1.2,HON2 | Histone 1.2 | Chr2:13045360-13046267 FORWARD LENGTH=273	174	174	174	0.696	0	0.003	0.497	0.002	0.03	-0.026	0.811	0.952	-0.225	0.11	0.997	-0.396	0.241	-0.276	0.209	-0.164	0.085	-0.464	0.33	0.532	-0.498	-0.468	-0.013	-0.444	-0.042	0.347	-0.373	nucleus	___1	0.98286	0.0070883	93.649	37.973	93.649	-0.62598	572560000	AAVAPAKAKAAAKGTKKPAAKVVAKAKVTAK	GTK(0.983)K(0.017)PAAK	GTK(18)K(-18)PAAK(-94)	UID2018	2017	2203
AT1G76180.2	AT1G76180.2	AT1G76180.2;AT1G76180.1	AT1G76180.2	AT1G76180.2 | Symbols:ERD14 | EARLY RESPONSE TO DEHYDRATION 14 | Chr1:28587013-28587657 REVERSE LENGTH=185	167	167	167;167	0.693	0.027	0.106	0.171	0.576	0.753	0.559	0.102	0.549	0.037	0.884	0.997	-0.583	0.267	-0.52	0.09	0.4	-0.151	-0.385	0.434	NA	NA	NA	NA	NA	NA	NA	NA	nucleus	___1	1	0.00227407	61.815	35.697	50.284	2.2803	96472000	AHPVEKKGILEKIKEKLPGYHPKTTVEEEKK	EK(1)LPGYHPK	EK(50)LPGYHPK(-50)	UID1461	1460	1572
AT4G16760.1	AT4G16760.1	AT4G16760.1;AT4G16760.2	AT4G16760.1	AT4G16760.1 | Symbols:ACX1,ATACX1 | acyl-CoA oxidase 1 | Chr4:9424930-9428689 REVERSE LENGTH=664	120	120	120;107	0.691	0	0.003	0.78	0.001	0.02	-0.212	0.117	0.573	-0.123	0.479	0.997	-0.416	-0.126	-0.207	0.168	-0.717	0.19	-0.411	0.272	0.364	-0.743	-0.44	0.677	-0.296	0.09	0.474	-0.543	peroxisome	___1	1	0.0025703	75.682	23.101	41.283	0.94269	57953000	MFVPAIKGQGTEEQQKKWLSLANKMQIIGCY	GQGTEEQQK(1)K	GQGTEEQQK(41)K(-41)	UID4250	4249	4368
AT1G54410.1	AT1G54410.1	AT1G54410.1	AT1G54410.1	AT1G54410.1 | Symbols:AtHIRD11,HIRD11 | dehydrin 11kDa | Chr1:20310305-20310601 REVERSE LENGTH=98	7	7	7	0.689	0.03	0.113	0.312	0.114	0.314	0.365	0.063	0.478	-0.011	0.965	0.997	NA	NA	NA	NA	NA	NA	NA	NA	0.499	-0.18	-0.076	0.182	-0.508	0.187	-0.108	-0.479	plasma membrane	___1	1	1.02e-06	66.965	44.767	42.813	0.088451	440250000	_________MAGLINKIGDALHIGGGNKEGE	AGLINK(1)IGDALHIGGGNK	AGLINK(43)IGDALHIGGGNK(-43)	UID1063	1062	1118
AT1G02890.1	AT1G02890.1;AT4G02480.1	AT1G02890.1;AT1G02890.2;AT4G02480.1	AT1G02890.1	AT1G02890.1 | Symbols:no symbol available | no full name available | Chr1:645372-651797 REVERSE LENGTH=1246	12	12;12	12;12;12	0.688	0.002	0.016	0.587	0.014	0.096	0.273	0.225	0.677	0.171	0.267	0.997	-0.399	0.363	-0.337	0.483	0.202	-0.206	-0.238	0.34	0.243	-0.795	-0.356	0.078	-0.905	0.235	0.097	-0.639	nucleus	___1	1	0.0240793	113.14	70.907	113.14	-0.00097713	28472000	____MVDTRRSSSASKRFCAATSSSSRPTKR;____MVETRRSSSASKRFCASSSSPEASSSQ	SSSASK(1)R	SSSASK(110)R	UID44	43	4102;54
AT1G13020.1	AT1G13020.1	AT1G13020.1	AT1G13020.1	AT1G13020.1 | Symbols:EIF4B2 | eukaryotic initiation factor 4B2 | Chr1:4440927-4443520 REVERSE LENGTH=549	46	46	46	0.688	0.014	0.065	0.205	0.293	0.528	0.265	0.157	0.616	-0.218	0.383	0.997	-0.697	0.525	-0.231	-0.196	0.23	0.301	-0.141	-0.139	1.011	-0.432	0.054	0.107	-0.113	0.094	0.227	-0.309	cytosol	___1	1	0.00129587	94.692	61.314	64.841	0.95649	8820100	ADSQSFPSLKEAATAKSSKKKKKMTLSEFTK	EAATAK(1)SSK	EAATAK(65)SSK(-65)	UID380	379	360
AT4G29010.1	AT4G29010.1	AT4G29010.1	AT4G29010.1	AT4G29010.1 | Symbols:AIM1 | ABNORMAL INFLORESCENCE MERISTEM | Chr4:14297312-14302016 REVERSE LENGTH=721	364	364	364	0.687	0	0.005	0.632	0.001	0.012	0.189	0.133	0.582	0.134	0.348	0.997	-0.609	0.295	-0.555	0.524	-0.403	-0.009	-0.161	0.293	0.386	-0.166	-0.282	0.558	-0.283	0.138	0.309	-0.32	peroxisome	___1	1	0.0094861	126.62	28.203	101.25	0.43323	203220000	IKSVEANMKSLVSRGKLTQDKAGKALSLFKG	GK(1)LTQDK	GK(100)LTQDK(-100)	UID4531	4530	4683
AT3G53020.1	AT3G53020.1	AT3G53020.1	AT3G53020.1	AT3G53020.1 | Symbols:RPL24,RPL24B,STV1,eL24y | RIBOSOMAL PROTEIN L24,Ribosomal Protein eL24y,SHORT VALVE1 | Chr3:19660749-19661912 REVERSE LENGTH=163	152	152	152	0.685	0.002	0.015	0.48	0.003	0.037	0.257	0.055	0.459	0.052	0.76	0.997	-0.598	0.28	-0.559	0.177	-0.148	-0.309	-0.129	0.074	0.434	-0.55	-0.315	0.268	-0.433	0.054	0.372	-0.578	cytosol	___1	1	0.000153308	130.75	71.503	90.657	0.65525	256450000	QQKVKANFPKAAAASKGPKVGGGGGKR____	AAAASK(1)GPK	AAAASK(91)GPK(-91)	UID3686	3685	3746
AT5G59970.2	AT5G59970.2	AT5G59970.2;AT5G59970.1;AT5G59690.1;AT3G53730.1;AT3G46320.1;AT3G45930.1;AT2G28740.1;AT1G07820.2;AT1G07820.1;AT1G07660.1;AT1G07660.2	AT5G59970.2	AT5G59970.2 | Symbols:no symbol available | no full name available | Chr5:24146352-24146663 REVERSE LENGTH=103	13	13	13;13;13;13;13;13;13;13;13;13;13	0.685	0	0.003	0.293	0.012	0.088	0.329	0.005	0.268	-0.063	0.607	0.997	-0.42	0.295	-0.465	0.24	-0.042	0.076	-0.15	0.244	0.538	-0.073	0	0.177	-0.375	0.196	0.301	-0.322	NA	___2	1	7.22e-40	212.21	104.31	56.258	-2.7015	102000000000	___MSGRGKGGKGLGKGGAKRHRKVLRDNIQ	GLGK(1)GGAK(1)R	GLGK(56)GGAK(56)R	UID6403	191	193
AT3G45980.1	AT3G45980.1;AT3G46030.1	AT3G45980.1;AT3G46030.1	AT3G45980.1	AT3G45980.1 | Symbols:H2B,HTB9 | HISTONE H2B | Chr3:16897492-16897944 REVERSE LENGTH=150	105	105;100	105;100	0.682	0	0.003	0.663	0	0.005	-0.05	0.628	0.878	-0.069	0.596	0.997	-0.207	0.454	-0.329	0.367	-0.181	0.193	-0.457	0.351	0.638	-0.359	-0.318	0.367	-0.381	0.15	0.43	-0.197	nucleus	___1	1	2.86e-14	183.72	125.49	183.72	0.088021	39076000	SFINDIFEKLASESSKLARYNKKPTITSREI	LASESSK(1)LAR	LASESSK(180)LAR	UID3488	3487	3572;3575
AT5G65360.1	AT5G65360.1;AT5G10980.1	AT5G65360.1;AT5G10400.1;AT5G10390.1;AT3G27360.1;AT1G09200.1;AT5G10980.1;AT4G40040.3;AT4G40040.2;AT4G40040.1;AT4G40030.4;AT4G40030.3;AT4G40030.1;AT4G40030.2	AT5G10980.1	AT5G65360.1 | Symbols:H3.1,HTR1 | histone 3.1 | Chr5:26120099-26120509 REVERSE LENGTH=136	10	10;10	10;10;10;10;10;10;10;10;10;10;10;10;38	0.68	0	0.004	0.217	0.053	0.199	0.269	0.017	0.314	-0.195	0.152	0.997	-0.343	0.106	-0.478	0.188	-0.122	0.073	-0.128	0.303	0.571	-0.066	-0.053	0.206	-0.396	-0.003	0.328	-0.228	nucleus	___2	1	8e-05	144.65	107.63	64.297	-1.1731	32600000000	______MARTKQTARKSTGGKAPRKQLATKA	K(1)STGGK(1)APR	K(64)STGGK(64)APR	UID6470	258	250;5029
AT5G65360.1	AT5G65360.1;AT5G10980.1	AT5G65360.1;AT5G10400.1;AT5G10390.1;AT3G27360.1;AT1G09200.1;AT5G65350.1;AT5G10980.1;AT4G40040.3;AT4G40040.2;AT4G40040.1;AT4G40030.4;AT4G40030.3;AT4G40030.1;AT4G40030.2	AT5G10980.1	AT5G65360.1 | Symbols:H3.1,HTR1 | histone 3.1 | Chr5:26120099-26120509 REVERSE LENGTH=136	15	15;15	15;15;15;15;15;15;15;15;15;15;15;15;15;43	0.68	0	0.004	0.217	0.053	0.199	0.269	0.017	0.314	-0.195	0.152	0.997	-0.343	0.106	-0.478	0.188	-0.122	0.073	-0.128	0.303	0.571	-0.066	-0.053	0.206	-0.396	-0.003	0.328	-0.228	nucleus	___2	1	8e-05	144.65	107.63	103.74	-2.5368	82300000000	_MARTKQTARKSTGGKAPRKQLATKAARKSA	STGGK(1)APR	STGGK(100)APR	UID6471	259	250;5029
AT5G23740.1	AT5G23740.1	AT5G23740.1	AT5G23740.1	AT5G23740.1 | Symbols:RPS11-BETA,uS17x | Ribosomal Protein uS17x,ribosomal protein S11-beta | Chr5:8008251-8009330 REVERSE LENGTH=159	20	20	20	0.679	0.001	0.009	0.321	0.021	0.121	0.315	0.038	0.416	-0.044	0.741	0.997	-0.514	0.247	-0.619	0.311	-0.051	-0.002	-0.316	0.206	0.485	-0.073	0.087	0.109	-0.255	0.263	0.415	-0.226	cytosol	___1	1	4.54e-21	195.36	120.98	51.268	0.2376	178790000	TEKAFLKQPKVFLSSKISGKGKRPGKGGNRF	VFLSSK(1)ISGK	VFLSSK(51)ISGK(-51)	UID5421	5420	5666
AT1G20693.2	AT1G20693.2	AT1G20693.2;AT1G20693.3;AT1G20693.1	AT1G20693.2	AT1G20693.2 | Symbols:HMG BETA 1,HMGB2,NFD02,NFD2 | HIGH MOBILITY GROUP BETA 1,NUCLEOSOME/CHROMATIN ASSEMBLY FACTOR GROUP D 02,NUCLEOSOME/CHROMATIN ASSEMBLY FACTOR GROUP D 2,high mobility group B2 | Chr1:7177282-7178487 FORWARD LENGTH=142	14	14	14;14;14	0.677	0.004	0.027	0.225	0.162	0.384	0.052	0.689	0.905	-0.4	0.067	0.997	-0.385	0.198	-0.386	-0.01	-0.183	0.056	-0.311	0.229	0.926	-0.426	0.028	0.14	-0.253	-0.32	0.395	-0.079	nucleus	___1	1	3.17e-05	144.77	67.488	107.79	0.44335	205150000	__MKGAKSKTETRSSKLSVTKKPAKGAGRGK	SSK(1)LSVTK	SSK(110)LSVTK(-110)	UID585	584	579
AT1G76180.2	AT1G76180.2	AT1G76180.2;AT1G76180.1	AT1G76180.2	AT1G76180.2 | Symbols:ERD14 | EARLY RESPONSE TO DEHYDRATION 14 | Chr1:28587013-28587657 REVERSE LENGTH=185	181	181	181;181	0.677	0.001	0.007	0.493	0.021	0.122	0.11	0.357	0.742	-0.075	0.707	0.997	-0.364	0.668	-0.281	0.413	-0.338	0.185	-0.195	0.143	0.663	0.066	-0.266	0.333	-0.355	-0.177	0.545	-0.173	nucleus	___1	0.976862	5.88e-05	115.57	91.898	78.692	0.16778	64926000	EKLPGYHPKTTVEEEKKDKE___________	TTVEEEK(0.977)K(0.023)DKE	TTVEEEK(16)K(-16)DK(-38)E	UID1464	1463	1572
AT3G17820.1	AT3G17820.1	AT3G17820.1	AT3G17820.1	AT3G17820.1 | Symbols:ATGSKB6,GLN1.3,GLN1;3 | ARABIDOPSIS THALIANA GLUTAMINE SYNTHASE CLONE KB6,GLUTAMINE SYNTHETASE 1;3,glutamine synthetase 1.3 | Chr3:6097503-6099408 FORWARD LENGTH=354	272	272	272	0.673	0.008	0.044	0.281	0.165	0.387	0.214	0.223	0.677	-0.177	0.37	0.997	NA	NA	NA	NA	NA	NA	NA	NA	0.402	-0.124	-0.161	0.246	-0.397	0.031	0.229	-0.317	cytosol	___1	1	3.22e-07	141.78	65.928	141.78	0.050775	90385000	MRNDGGLEVIKKAIGKLQLKHKEHIAAYGEG	AIGK(1)LQLK	AIGK(140)LQLK(-140)	UID3164	3163	3220
AT4G21660.1	AT4G21660.1	AT4G21660.1;AT4G21660.2;AT4G21660.3	AT4G21660.1	AT4G21660.1 | Symbols:no symbol available | no full name available | Chr4:11506259-11509772 REVERSE LENGTH=584	501	501	501;515;595	0.673	0.002	0.014	0.263	0.239	0.471	0.485	0.067	0.487	0.075	0.539	0.997	-0.288	0.507	-0.015	0.269	-0.244	0.085	0.824	0.315	0.479	-0.053	0.006	0.403	-0.687	0.404	0.405	-0.417	nucleus	___1	1	0.000303391	125.74	67.064	84.17	-0.20429	7712800	LGTSHTYVIKTGTQEKTGAKRVDLLRGQKTD	TGTQEK(1)TGAK	TGTQEK(84)TGAK(-84)	UID4341	4340	4471
AT2G31810.3	AT2G31810.3_neo1	AT2G31810.3_neo1;AT2G31810.1_neo1;AT2G31810.3;AT2G31810.1;AT2G31810.2	AT2G31810.3_neo1	AT2G31810.3 | Symbols:AHASS1,AIP1 | ALS-INTERACTING PROTEIN1,acetolactate synthase small subunit 1 | Chr2:13524271-13528246 FORWARD LENGTH=469	397	397	397;419;458;480;410	0.672	0.001	0.006	0.415	0.015	0.099	0.252	0.097	0.534	-0.005	0.969	0.997	-0.525	-0.031	-0.662	0.093	-0.582	-0.086	-0.188	0.092	0.342	-0.178	-0.07	0.326	-0.29	0.253	0.314	-0.549	plastid	___1	1	0.000995605	105.78	79.182	73.985	0.8887	5861500	RTGRVALARESGVDSKYLRGYSFPLTG____	ESGVDSK(1)YLR	ESGVDSK(74)YLR	UID2075	2074	2234
AT3G58750.1	AT3G58750.1	AT3G58750.1	AT3G58750.1	AT3G58750.1 | Symbols:CSY2 | citrate synthase 2 | Chr3:21724564-21727458 REVERSE LENGTH=514	411	411	411	0.671	0	0.003	0.394	0.012	0.087	0.324	0.028	0.374	0.047	0.694	0.997	-0.747	0.039	-0.546	0.071	-0.026	0.277	-0.126	0.041	0.104	-0.416	-0.228	0.355	-0.425	0.315	0.17	-0.377	peroxisome	___1	1	3.06e-29	214.05	188.24	132.78	0.31423	95334000	AVALEKAALSDEYFVKRKLYPNVDFYSGLIY	AALSDEYFVK(1)R	AALSDEYFVK(130)R	UID3863	3862	3913
AT4G13170.1	AT4G13170.1	AT4G13170.1	AT4G13170.1	AT4G13170.1 | Symbols:RPL13aC,uL13x | Ribosomal Protein uL13x | Chr4:7655133-7656542 REVERSE LENGTH=206	188	188	188	0.668	0.017	0.075	0.318	0.169	0.391	0.3	0.198	0.658	-0.05	0.808	0.997	NA	NA	NA	NA	NA	NA	NA	NA	0.674	0.321	-0.042	0.539	-0.291	0.376	0.341	-0.031	cytosol	___1	1	0.0150546	91.867	23.643	91.867	-0.30072	5584000	YERKKQLNKLRTKAEKVAEERLGSQLDVLAP	AEK(1)VAEER	AEK(92)VAEER	UID4173	4172	4263
AT2G38770.1	AT2G38770.1	AT2G38770.1	AT2G38770.1	AT2G38770.1 | Symbols:EMB2765,LHT1,MAC7 | EMBRYO DEFECTIVE 2765,MOS4-ASSOCIATED COMPLEX 7 | Chr2:16203185-16210253 REVERSE LENGTH=1509	13	13	13	0.665	0	0.006	0.345	0.025	0.137	0.277	0.016	0.313	-0.044	0.783	0.997	-0.404	0.05	-0.22	0.142	-0.004	0.116	-0.113	0.287	0.663	0.025	-0.124	0.534	-0.297	0.438	0.274	-0.4	nucleus	___1	1	4.71e-14	190.96	151.94	78.556	-1.0337	150830000	___MTKVYGTGTYDFKRHRVAEYPLELPSHP	VYGTGTYDFK(1)R	VYGTGTYDFK(79)R	UID2298	2297	2423
AT2G47610.1	AT2G47610.1	AT2G47610.1	AT2G47610.1	AT2G47610.1 | Symbols:eL8z | Ribosomal Protein eL8z | Chr2:19529854-19531401 FORWARD LENGTH=257	18	18	18	0.663	0.002	0.017	0.497	0.002	0.024	0.218	0.087	0.515	0.051	0.753	0.997	-0.416	0.326	-0.227	0.441	-0.036	-0.12	-0.26	0.28	0.613	-0.278	-0.089	0.433	-0.307	0.124	0.345	-0.586	cytosol	___1	1	5.58e-29	212.9	170.56	41.401	-0.30438	153160000	PKKGVKVAAKKKTAEKVSNPLFERRPKQFGI	TAEK(1)VSNPLFER	TAEK(41)VSNPLFER	UID2519	2518	2654
AT4G26630.2	AT4G26630.2	AT4G26630.2;AT4G26630.1	AT4G26630.2	AT4G26630.2 | Symbols:DEK3 | DEK-domain containing protein 3 | Chr4:13430873-13434877 REVERSE LENGTH=763	295	295	295;295	0.66	0.002	0.017	0.372	0.045	0.182	0.413	0.014	0.299	0.124	0.504	0.997	-0.472	0.421	-0.337	-0.037	0.263	0.495	0.019	-0.132	0.436	-0.207	-0.24	0.393	-0.359	0.544	0.025	-0.651	nucleus	___1	1	0.00963005	84.615	37.533	74.376	0.7644	198450000	SKGSKKRGKGTSSGGKVREKNKTEEVKKDAE	GTSSGGK(1)VR	GTSSGGK(74)VR	UID4478	4477	4602
AT4G18100.1	AT4G18100.1;AT5G46430.2	AT4G18100.1;AT5G46430.2;AT5G46430.1	AT5G46430.2	AT4G18100.1 | Symbols:eL32z | Ribosomal Protein eL32z | Chr4:10035715-10036475 REVERSE LENGTH=133	8	8;8	8;8;8	0.659	0.001	0.01	0.447	0.003	0.034	0.326	0.012	0.299	0.114	0.457	0.997	-0.482	0.342	-0.439	0.509	0.14	-0.022	-0.171	0.163	0.639	-0.143	-0.092	0.428	-0.347	0.244	0.286	-0.299	cytosol	___1	1	2.71e-08	160.75	21.851	105.57	-0.2633	744730000	________MAVPLLTKKVVKKRSAKFIRPQS	AVPLLTK(1)K	AVPLLTK(110)K(-110)	UID4283	4282	4405;6006
AT3G15950.1	AT3G15950.1_neo1	AT3G15950.1_neo1;AT3G15950.1;AT3G15950.2_neo1;AT3G15950.2;AT3G15950.4_neo1;AT3G15950.4;AT3G15950.5_neo1;AT3G15950.5	AT3G15950.1_neo1	AT3G15950.1 | Symbols:NAI2 | no full name available | Chr3:5397783-5402610 REVERSE LENGTH=772	384	384	384;408;346;370;230;254;192;216	0.654	0.041	0.141	-0.236	0.437	0.656	0.557	0.067	0.487	-0.333	0.295	0.997	0.168	0.407	-0.306	0.163	0.554	1.104	0.895	0.482	-0.308	0.008	-0.333	-0.608	-0.638	0.218	0.235	-0.324	endoplasmic reticulum	___1	1	2.78e-07	79.013	72.536	58.09	-0.046138	26796000	TKGLEELKANDSTGDKDDDEHVARRKIMLEA	ANDSTGDK(1)DDDEHVAR	ANDSTGDK(58)DDDEHVAR	UID3066	3065	3159
AT3G23810.1	AT3G23810.1;AT4G13940.1	AT3G23810.1;AT4G13940.1;AT4G13940.3;AT4G13940.2;AT4G13940.4	AT4G13940.1	AT3G23810.1 | Symbols:ATSAHH2,SAHH2 | S-ADENOSYL-L-HOMOCYSTEINE (SAH) HYDROLASE 2,S-adenosyl-l-homocysteine (SAH) hydrolase 2 | Chr3:8588013-8589671 REVERSE LENGTH=485	237	237;237	237;237;192;116;237	0.652	0.198	0.398	0.02	0.921	0.958	0.245	0.217	0.671	-0.387	0.424	0.997	-0.274	-0.084	-0.209	0.131	-0.133	1.119	0.139	-0.298	NA	NA	NA	NA	NA	NA	NA	NA	cytosol	___1	1	7.7e-05	121.9	102.29	65.157	1.6685	43252000	LLFPAINVNDSVTKSKFDNLYGCRHSLPDGL	SK(1)FDNLYGCR	SK(65)FDNLYGCR	UID3285	3284	3390;4281
AT4G16210.1	AT4G16210.1	AT4G16210.1	AT4G16210.1	AT4G16210.1 | Symbols:E-COAH-2,ECHIA | ENOYL-COA HYDRATASE 2,enoyl-CoA hydratase/isomerase A | Chr4:9176864-9177978 REVERSE LENGTH=265	13	13	13	0.651	0.03	0.113	0.595	0.101	0.291	0.038	0.918	0.978	-0.017	0.938	0.997	-0.531	0.369	-0.655	0.646	-0.131	0.487	0.041	-0.278	0.375	0.319	-1.39	-0.031	0.328	0.236	0.704	-0.456	peroxisome	___1	1	1.34e-08	86.624	67.353	47.261	1.3253	7054200	___MDQTVSENLIQVKKESGGIAVITINRPK	MDQTVSENLIQVK(1)K	MDQTVSENLIQVK(47)K(-47)	UID4236	4235	4350
AT1G52690.2	AT1G52690.2	AT1G52690.2;AT1G52690.1	AT1G52690.2	AT1G52690.2 | Symbols:LEA7 | LATE EMBRYOGENESIS ABUNDANT 7 | Chr1:19619842-19620589 FORWARD LENGTH=169	79	79	79;79	0.65	0.022	0.091	0.393	0.279	0.514	0.166	0.585	0.859	-0.092	0.768	0.997	-0.772	0.03	-0.922	-0.767	-0.594	0.421	-0.277	0.144	-0.094	-0.574	0.455	0.503	0.005	0.816	0.478	0.036	nucleus	___1	1	0.0050706	44.294	27.609	44.294	-0.70893	9708500	QAAQTTQERAQESKDKTGSYMSETGEAIKNK	DK(1)TGSYMSETGEAIK	DK(44)TGSYMSETGEAIK(-44)	UID1005	1004	1068
AT5G53460.3	AT5G53460.3_neo1	AT5G53460.3_neo1;AT5G53460.2_neo1;AT5G53460.1_neo1;AT5G53460.3;AT5G53460.2;AT5G53460.1	AT5G53460.3_neo1	AT5G53460.3 | Symbols:GLT1 | NADH-dependent glutamate synthase 1 | Chr5:21700518-21709629 FORWARD LENGTH=2208	1369	1369	1369;1369;1369;1419;1419;1419	0.65	0.019	0.08	0.099	0.574	0.752	0.379	0.107	0.561	-0.172	0.345	0.997	-0.53	0.11	-0.127	0.19	0.032	0.271	0.069	0.373	NA	NA	NA	NA	NA	NA	NA	NA	plastid	___1	1	0.00538059	53.001	35.975	53.001	0.61461	2390000	NVNRAVGTMLSHEVTKRYHLTGLPKDTIHIK	AVGTMLSHEVTK(1)R	AVGTMLSHEVTK(53)R	UID5838	5837	6188
AT3G54540.2	AT3G54540.2	AT3G54540.2;AT3G54540.1	AT3G54540.2	AT3G54540.2 | Symbols:ABCF4,ATGCN4,GCN4 | ATP-binding cassette F4,general control non-derepressible 4 | Chr3:20190393-20192564 FORWARD LENGTH=723	446	446	446;446	0.649	0.01	0.05	0.461	0.055	0.205	-0.036	0.837	0.958	-0.225	0.281	0.997	NA	NA	NA	NA	NA	NA	NA	NA	0.504	-0.394	-0.174	0.304	-0.265	0.05	0.299	-0.23	NA	___1	1	0.0222988	106.04	59.476	106.04	0.54014	30224000	RTGNRGQQEKVKDRAKFTAAKEASKSKSKGK	AK(1)FTAAK	AK(110)FTAAK(-110)	UID3740	3739	3791
AT1G66070.2	AT1G66070.2;AT5G37475.3	AT1G66070.2;AT1G66070.1;AT5G37475.3;AT5G37475.2;AT5G37475.1	AT1G66070.2	AT1G66070.2 | Symbols:no symbol available | no full name available | Chr1:24596194-24597520 REVERSE LENGTH=226	188	188;187	188;188;187;187;187	0.647	0.045	0.15	-0.231	0.265	0.497	0.635	0.025	0.367	-0.242	0.343	0.997	NA	NA	NA	NA	NA	NA	NA	NA	0.286	-0.017	0.068	-0.347	-0.386	-0.063	-0.212	-0.834	nucleus	___1	1	0.00444272	100.48	36.991	100.48	-0.34145	2281000	ASSITAIANEKLKAEKEAAAGKKKSGKKKQL;ASSITTIANEKLKAEKEAAAGKKKGGKKKQL	AEK(1)EAAAGK	AEK(100)EAAAGK(-100)	UID1291	1290	1328;5803
AT3G16460.2	AT3G16460.2	AT3G16460.2;AT3G16460.1	AT3G16460.2	AT3G16460.2 | Symbols:JAL34 | jacalin-related lectin 34 | Chr3:5593029-5595522 FORWARD LENGTH=705	373	373	373;373	0.647	0.001	0.007	0.759	0.001	0.02	-0.058	0.726	0.92	0.054	0.71	0.997	-0.287	0.366	-0.352	0.411	-0.892	0.034	-0.406	0.326	0.577	-0.097	-0.316	0.447	-0.4	0.099	0.169	-0.442	cytosol	___1	1	2.44e-31	209.6	147.92	132.91	-0.7771	312520000	FEPSTDTKFTLQVQDKKIIGFHGFAGNHVNS	FTLQVQDK(1)K	FTLQVQDK(130)K(-130)	UID3118	3117	3185
AT1G74030.1	AT1G74030.1_neo1	AT1G74030.1_neo1;AT1G74030.1	AT1G74030.1_neo1	AT1G74030.1 | Symbols:ENO1 | enolase 1 | Chr1:27839465-27841901 REVERSE LENGTH=477	242	242	242;284	0.645	0	0.005	0.481	0.004	0.042	-0.025	0.845	0.962	-0.189	0.151	0.997	-0.333	0.16	-0.083	0.147	-0.536	0.363	-0.284	0.315	0.675	-0.077	-0.133	0.396	-0.173	0.193	0.299	-0.338	plastid	___1	1	0.0069485	107.47	53.057	107.47	0.90272	23712000	LVLLIDAIEKAGYTGKIKIGMDVAASEFFMK	AGYTGK(1)IK	AGYTGK(110)IK(-110)	UID1398	1397	1506
AT2G37600.2	AT2G37600.2	AT2G37600.2;AT2G37600.1	AT2G37600.2	AT2G37600.2 | Symbols:RPL36A,eL36z | Ribosomal Protein eL36z,ribosomal protein L36A | Chr2:15774410-15775203 REVERSE LENGTH=113	7	7	7;7	0.645	0.117	0.281	0.39	0.194	0.42	0.356	0.217	0.671	0.101	0.797	0.997	-0.661	-0.337	-0.99	0.599	-0.961	-1.317	0.301	0.632	0.299	-0.571	-0.177	0.062	-0.239	-0.171	0.134	-0.94	cytosol	___1	1	9.4e-11	95.81	57.453	95.81	-0.039241	20979000	_________MTTPAVKTGLFVGLNKGHVVTR	TTPAVK(1)TGLFVGLNK	TTPAVK(96)TGLFVGLNK(-96)	UID2254	2253	2387
AT1G66270.2	AT1G66270.2_neo1;AT1G66280.1_neo1	AT1G66270.2_neo1;AT1G66270.1_neo1;AT1G66270.2;AT1G66270.1;AT1G66280.1_neo1;AT1G66280.1	AT1G66270.2_neo1	AT1G66270.2 | Symbols:BGLU21 | no full name available | Chr1:24700110-24702995 REVERSE LENGTH=522	474	474;476	474;476;498;500;476;500	0.642	0.006	0.035	0.655	0.068	0.233	-0.185	0.546	0.842	-0.173	0.457	0.997	-0.32	0.232	-0.167	0.253	-1.357	0.122	-0.675	0.422	0.923	0.08	0.139	0.566	-0.241	-0.243	0.031	-0.344	endoplasmic reticulum	___1	1	0.031233	99.802	52.735	99.802	-0.50924	33858000	GLYYVDFKNNLTRYEKESAKYYKDFLAQGVR;GLYYVDFKNNLTRYEKESAKYYKDFLGQGVR	YEK(1)ESAK	YEK(100)ESAK(-100)	UID1304	1303	1335;1336
AT3G60770.1	AT3G60770.1;AT4G00100.1	AT3G60770.1;AT4G00100.1	AT3G60770.1	AT3G60770.1 | Symbols:uS15z | Ribosomal Protein uS15z | Chr3:22460525-22461656 REVERSE LENGTH=151	64	64;64	64;64	0.641	0	0.003	0.549	0.002	0.026	0.147	0.292	0.709	0.055	0.615	0.997	-0.521	0.194	-0.41	0.294	0.018	0.27	-0.26	0.126	0.338	-0.519	-0.448	0.226	-0.536	0.271	0.033	-0.333	cytosol	___1	1	1.54e-12	128.9	109.16	76.391	0.70871	213780000	QIGVILRDSHGIPQVKSVTGSKILRILKAHG	DSHGIPQVK(1)SVTGSK	DSHGIPQVK(76)SVTGSK(-76)	UID3905	3904	3958;4036
AT4G11260.1	AT4G11260.1	AT4G11260.1	AT4G11260.1	AT4G11260.1 | Symbols:ATSGT1B,EDM1,ETA3,RPR1,SGT1B | ENHANCED DOWNY MILDEW 1,ENHANCER OF TIR1-1 AUXIN RESISTANCE 3 | Chr4:6851515-6853719 REVERSE LENGTH=358	3	3	3	0.64	0	0.006	0.47	0.068	0.233	0.127	0.507	0.827	-0.043	0.819	0.997	-0.375	0.6	-0.25	0.529	-0.652	0.269	0.25	0.213	0.549	0.047	-0.145	0.46	-0.331	-0.21	0.52	-0.052	cytosol	___1	1	0.0394449	48.504	32.35	48.504	1.3436	5641900	_____________MAKELAEKAKEAFLDDDF	AK(1)ELAEK	AK(49)ELAEK(-49)	UID4144	4143	4227
AT1G12520.2	AT1G12520.2	AT1G12520.2;AT1G12520.1_neo1;AT1G12520.1;AT1G12520.3	AT1G12520.2	AT1G12520.2 | Symbols:ATCCS,AtHMP03,CCS | HEAVY METAL ASSOCIATED PROTEIN 3,copper chaperone for SOD1 | Chr1:4267277-4268438 REVERSE LENGTH=229	206	206	206;230;297;161	0.637	0.002	0.018	0.879	0	0.005	0.109	0.399	0.777	0.351	0.072	0.997	-0.626	0.356	-0.371	0.693	-0.311	0.313	-0.439	0.559	0.279	-0.236	-0.086	0.943	-0.21	0.45	-0.112	-0.303	peroxisome	___1	1	0.000284588	123.63	82.596	91.867	2.6297	3897400	TAAVIARSAGVGENYKKLCSCDGTVIWEATN	SAGVGENYK(1)K	SAGVGENYK(92)K(-92)	UID367	366	350
AT1G80630.1	AT1G80630.1	AT1G80630.1	AT1G80630.1	AT1G80630.1 | Symbols:no symbol available | no full name available | Chr1:30308879-30310615 REVERSE LENGTH=578	506	506	506	0.637	0.05	0.16	0.637	0.012	0.088	0.107	0.471	0.812	0.108	0.744	0.997	-0.481	0.151	-0.276	0.161	-0.034	-0.828	-0.628	0.598	0.526	-0.246	-0.473	0.879	-0.606	-0.023	0.441	-0.448	nucleus	___1	1	0.0363025	55.908	8.0553	55.908	-1.13	63354000	KEVVQSCIRLREINLKYCEADKKMYTWMVFA	EINLK(1)YCEADK	EINLK(56)YCEADK(-56)	UID1580	1579	1699
AT1G54410.1	AT1G54410.1	AT1G54410.1	AT1G54410.1	AT1G54410.1 | Symbols:AtHIRD11,HIRD11 | dehydrin 11kDa | Chr1:20310305-20310601 REVERSE LENGTH=98	48	48	48	0.636	0.016	0.072	0.252	0.431	0.652	0.513	0.154	0.613	0.129	0.504	0.997	-0.076	0.363	-0.658	0.162	1.027	-0.274	-0.711	0.243	0.609	-0.214	-0.165	0.101	-0.567	0.318	-0.151	-0.814	plasma membrane	___1	1	0.00500938	114.39	20.835	66.692	-2.0072	132260000	VDEHKSGEHKEGIVDKIKDKIHGGEGKSHDG	EGIVDK(1)IK	EGIVDK(67)IK(-67)	UID1067	1066	1118
AT2G39460.1	AT2G39460.1	AT2G39460.1;AT2G39460.2	AT2G39460.1	AT2G39460.1 | Symbols:ATRPL23A,RPL23A,RPL23A1,RPL23AA,uL23z | ARABIDOPSIS THALIANA RIBOSOMAL PROTEIN L23A,RIBOSOMAL PROTEIN L23A,RIBOSOMAL PROTEIN L23A1,Ribosomal Protein uL23z,ribosomal protein L23AA | Chr2:16475049-16475904 FORWARD LENGTH=154	26	26	26;26	0.635	0.001	0.012	0.35	0.015	0.1	0.237	0.078	0.505	-0.047	0.744	0.997	-0.541	0.303	-0.382	0.213	-0.132	0.052	-0.229	0.316	0.59	0.085	-0.239	0.04	-0.154	0.33	0.115	-0.387	cytosol	___1	1	0.000271997	127.4	68.721	44.309	0.74058	45050000	KADPKAKALKAAKAVKSGQAFKKKDKKIRTK	AVK(1)SGQAFK	AVK(44)SGQAFK(-44)	UID2318	2317	2438
AT5G59970.2	AT5G59970.2	AT5G59970.2;AT5G59970.1;AT5G59690.1;AT3G53730.1;AT3G46320.1;AT3G45930.1;AT2G28740.1;AT1G07820.2;AT1G07820.1;AT1G07660.1;AT1G07660.2	AT5G59970.2	AT5G59970.2 | Symbols:no symbol available | no full name available | Chr5:24146352-24146663 REVERSE LENGTH=103	6	6	6;6;6;6;6;6;6;6;6;6;6	0.635	0	0.004	0.364	0.014	0.098	0.367	0.01	0.299	0.096	0.431	0.997	-0.693	0.246	-0.571	0.285	-0.179	-0.143	-0.161	0.165	0.182	-0.443	-0.035	0.032	-0.441	0.075	0.051	-0.581	NA	___3	1	7.22e-40	178.67	116.99	71.03	-1.8597	9683100000	__________MSGRGKGGKGLGKGGAKRHRK	GK(1)GGK(1)GLGK(1)GGAK	GK(71)GGK(71)GLGK(71)GGAK(-71)	UID12616	193	193
AT1G06760.1	AT1G06760.1	AT1G06760.1	AT1G06760.1	AT1G06760.1 | Symbols:H1.1,HON1 | Histone 1.1 | Chr1:2076687-2077616 REVERSE LENGTH=274	204	204	204	0.634	0.006	0.036	0.369	0.058	0.211	-0.063	0.712	0.912	-0.328	0.11	0.997	-0.589	0.06	-0.392	-0.346	-0.18	0.606	-0.381	-0.091	0.522	-0.668	-0.133	0.058	-0.119	0.341	0.389	-0.012	nucleus	___1	1	0.0148636	97.635	36.875	82.452	1.7254	86658000	KAKAKPVPRATAAATKRKAVDAKPKAKARPA	ATAAATK(1)R	ATAAATK(82)R	UID154	153	172
AT4G14385.1	AT4G14385.1	AT4G14385.1;AT4G14385.9;AT4G14385.5;AT4G14385.8;AT4G14385.7;AT4G14385.6;AT4G14385.4;AT4G14385.3;AT4G14385.2	AT4G14385.1	AT4G14385.1 | Symbols:EAF6 | no full name available | Chr4:8287144-8288622 REVERSE LENGTH=163	71	71	71;71;71;71;71;71;71;71;71	0.634	0.009	0.047	0.262	0.181	0.405	0.743	0.005	0.268	0.371	0.066	0.997	-0.699	0.384	-0.581	0.344	0.021	0.014	0.185	-0.026	NA	NA	NA	NA	NA	NA	NA	NA	nucleus	___1	1	0.0152738	126.04	68.701	126.04	0.18036	208870000	GFEGFLSSSKSTASAKRSRKFQPEDRVFSLS	STASAK(1)R	STASAK(130)R	UID4207	4206	4294
AT4G37870.1	AT4G37870.1	AT4G37870.1	AT4G37870.1	AT4G37870.1 | Symbols:PCK1,PEPCK | PHOSPHOENOLPYRUVATE CARBOXYKINASE,phosphoenolpyruvate carboxykinase 1 | Chr4:17802974-17806332 REVERSE LENGTH=671	448	448	448	0.631	0.001	0.013	0.676	0.003	0.032	0.146	0.416	0.784	0.192	0.204	0.997	-0.481	0.607	-0.734	0.41	-0.509	0.24	-0.23	0.278	-0.054	0.036	-0.586	0.365	-0.131	0.033	0.184	-0.529	cytosol	___1	1	5.97e-07	99.215	74.872	52.527	1.6822	25284000	NVVFDEHTREVDYSDKSVTENTRAAYPIEFI	EVDYSDK(1)SVTENTR	EVDYSDK(53)SVTENTR	UID4782	4781	4958
AT1G16340.3	AT1G16340.3;AT1G79500.4	AT1G16340.3;AT1G16340.2;AT1G16340.1;AT1G16340.4;AT1G79500.4;AT1G79500.3;AT1G79500.2;AT1G79500.1	AT1G79500.4	AT1G16340.3 | Symbols:ATKDSA2,ATKSDA,AtKDO8PS | no full name available | Chr1:5588123-5590469 REVERSE LENGTH=291	207	208;207	208;208;208;210;207;207;207;207	0.63	0	0.005	0.442	0.007	0.061	0.27	0.044	0.438	0.081	0.546	0.997	-0.315	0.397	-0.303	0.176	-0.248	0.103	0.002	0.226	0.406	-0.318	-0.076	0.478	-0.589	0.076	0.066	-0.511	plasma membrane	___1	1	5.44e-09	170.95	138.59	63.727	-1.637	19153000	VVADITHSLQQPAGKKLDGGGVASGGLRELI	K(1)LDGGGVASGGLR	K(64)LDGGGVASGGLR	UID468	467	1661;460
AT2G05710.1	AT2G05710.1_neo1;AT4G35830.1	AT2G05710.1_neo1;AT2G05710.1;AT4G35830.1	AT2G05710.1_neo1	AT2G05710.1 | Symbols:ACO3 | aconitase 3 | Chr2:2141591-2146350 FORWARD LENGTH=990	82	82;83	82;175;83	0.629	0.002	0.017	0.43	0.027	0.141	0.082	0.645	0.883	-0.116	0.438	0.997	0.144	0.588	-0.287	0.354	0.151	0.552	-0.036	0.532	0.262	-0.243	-0.461	0.13	-0.506	0.061	0.253	-0.266	mitochondrion	___1	1	0.000545665	129.85	95.599	75.294	-1.1298	112000000	IDWEKTSPKQVEIPFKPARVLLQDFTGVPAV;LDWENTSPKQVEIPFKPARVLLQDFTGVPAV	QVEIPFK(1)PAR	QVEIPFK(75)PAR	UID1655	1654	1786;4903
AT1G76180.2	AT1G76180.2	AT1G76180.2;AT1G76180.1	AT1G76180.2	AT1G76180.2 | Symbols:ERD14 | EARLY RESPONSE TO DEHYDRATION 14 | Chr1:28587013-28587657 REVERSE LENGTH=185	121	121	121;121	0.628	0.122	0.289	0.773	0.005	0.047	0.116	0.52	0.83	0.261	0.477	0.997	-0.631	0.367	-0.481	0.299	-0.354	-0.442	-0.526	0.586	NA	NA	NA	NA	NA	NA	NA	NA	nucleus	___1	0.999999	0.00971599	88.681	48.249	88.681	0.92837	22350000	TEVEVKEEEKKGFMEKLKEKLPGHKKPEDGS	KGFMEK(1)LK	K(-62)GFMEK(62)LK(-89)	UID1462	1461	1572
AT2G45290.2	AT2G45290.2_neo1	AT2G45290.2_neo1;AT2G45290.1_neo1;AT2G45290.2;AT2G45290.1	AT2G45290.2_neo1	AT2G45290.2 | Symbols:TKL2 | transketolase 2 | Chr2:18672737-18675589 FORWARD LENGTH=741	331	331	331;331;397;397	0.627	0.001	0.01	0.503	0.002	0.028	-0.014	0.904	0.971	-0.139	0.339	0.997	-0.354	0.387	-0.486	0.13	-0.3	0.081	-0.185	0.491	0.149	-0.38	-0.507	-0.008	-0.36	0.13	0.472	-0.115	NA	___1	1	0.000203036	135.66	43.6	120.09	1.1911	14727000	ALEADWNAKFAAYEKKYPEEAAELKSIISGE	K(1)YPEEAAELK	K(120)YPEEAAELK(-120)	UID2459	2458	2602
AT3G15670.1	AT3G15670.1	AT3G15670.1	AT3G15670.1	AT3G15670.1 | Symbols:LEA29,LEA76 | Late Embryogenesis Accumulating 76 | Chr3:5310141-5310901 REVERSE LENGTH=225	9	9	9	0.627	0.19	0.387	-0.041	0.923	0.959	0.596	0.202	0.661	-0.073	0.87	0.997	-1.115	0.235	-1.368	-1.096	0.663	0.999	-0.978	-0.727	-0.412	0.257	0.012	-0.1	0.426	0.75	0.22	-0.373	nucleus	___1	1	1.25e-05	110.39	99.236	71.555	-1.092	44900000	_______MASNQQSYKAGETRGKAQEKTGQA	ASNQQSYK(1)AGETR	ASNQQSYK(72)AGETR	UID3048	3047	3151
AT1G33790.2	AT1G33790.2;AT3G16400.2	AT1G33790.2;AT1G33790.4;AT1G33790.1;AT1G33790.6;AT1G33790.5;AT1G33790.3;AT3G16400.2;AT3G16400.1	AT3G16400.2	AT1G33790.2 | Symbols:no symbol available | no full name available | Chr1:12256990-12260432 FORWARD LENGTH=745	4	4;4	4;4;4;4;4;4;4;4	0.625	0.002	0.016	0.688	0.007	0.06	0.069	0.765	0.933	0.132	0.288	0.997	-0.492	0.469	-0.881	0.332	-0.926	0.122	-0.011	0.105	0.039	-0.112	-0.615	0.186	-0.224	0.103	0.296	-0.341	cytosol	___1	1	0.01243	68.422	49.691	47.067	0.72071	201220000	____________MAQKLEAKGGEMGDVWDDG;____________MAQKLEAKGGKGGNQWDDL	AQK(1)LEAK	AQK(47)LEAK(-47)	UID804	803	3179;857
AT5G01500.1	AT5G01500.1	AT5G01500.1	AT5G01500.1	AT5G01500.1 | Symbols:TAAC | thylakoid ATP/ADP carrier | Chr5:199017-201329 FORWARD LENGTH=415	385	385	385	0.624	0	0.002	0.497	0.002	0.022	0.044	0.693	0.906	-0.083	0.441	0.997	-0.474	0.15	-0.322	0.165	-0.103	0.226	-0.44	0.217	0.354	-0.349	-0.272	0.371	-0.299	0.137	0.36	-0.243	plastid	___1	1	1.08e-15	182.29	116.62	56.432	-1.7457	133660000	SMPNSSIKLTTFDIVKKLIAASEKEIQRIAD	LTTFDIVK(1)K	LTTFDIVK(56)K(-56)	UID4856	4855	5038
AT2G14510.2	AT2G14510.2_neo1	AT2G14510.2_neo1;AT2G14510.1_neo1;AT2G14440.1_neo1;AT2G14510.1;AT2G14440.1;AT2G14510.2	AT2G14510.2_neo1	AT2G14510.2 | Symbols:no symbol available | no full name available | Chr2:6171133-6175076 REVERSE LENGTH=876	314	314	314;314;315;337;338;345	0.622	0.064	0.189	0.087	0.664	0.812	0.386	0.051	0.447	-0.149	0.621	0.997	NA	NA	NA	NA	NA	NA	NA	NA	0.711	0.075	0.133	0.344	-0.257	0.037	-0.031	-0.307	NA	___1	1	0.0191775	84.568	23.886	71.501	2.9789	109110000	APLKCEGGVCRVQLSKTPKSTLPPLMNAIEI	VQLSK(1)TPK	VQLSK(72)TPK(-72)	UID1679	1678	1824
AT3G48990.1	AT3G48990.1	AT3G48990.1	AT3G48990.1	AT3G48990.1 | Symbols:AAE3 | ACYL-ACTIVATING ENZYME 3 | Chr3:18159031-18161294 REVERSE LENGTH=514	500	500	500	0.622	0	0.005	0.523	0	0.006	0.134	0.194	0.656	0.035	0.752	0.997	-0.421	0.223	-0.551	0.308	-0.26	0.261	-0.247	0.031	0.402	-0.228	-0.314	0.237	-0.283	0.275	0.209	-0.329	peroxisome	___1	1	0.00467052	115.49	66.053	115.49	-0.5495	180420000	KRVFITDNLPKTASGKIQRRIVAQHFLEKP_	TASGK(1)IQR	TASGK(120)IQR	UID3582	3581	3648
AT3G53020.1	AT3G53020.1	AT3G53020.1	AT3G53020.1	AT3G53020.1 | Symbols:RPL24,RPL24B,STV1,eL24y | RIBOSOMAL PROTEIN L24,Ribosomal Protein eL24y,SHORT VALVE1 | Chr3:19660749-19661912 REVERSE LENGTH=163	162	162	162	0.62	0.005	0.032	0.451	0.015	0.099	0.309	0.027	0.373	0.14	0.488	0.997	-0.287	0.507	-0.389	0.412	-0.028	-0.322	0.058	0.186	0.433	-0.324	-0.212	0.448	-0.573	-0.067	0.44	-0.493	cytosol	___1	1	5.79e-05	144.58	69.311	98.415	1.8218	190290000	AAAASKGPKVGGGGGKR______________	VGGGGGK(1)R	VGGGGGK(98)R	UID3688	3687	3746
AT3G09630.1	AT3G09630.1	AT3G09630.1;AT3G09630.2	AT3G09630.1	AT3G09630.1 | Symbols:SAC56,uL4z | Ribosomal Protein uL4z,Suppressor of Acaulis 56 | Chr3:2953813-2955444 FORWARD LENGTH=406	400	400	400;399	0.619	0.032	0.119	0.808	0.003	0.035	-0.19	0.344	0.73	-0.001	0.994	0.998	NA	NA	NA	NA	NA	NA	NA	NA	0.304	-0.693	-0.717	0.141	-0.35	0.065	-0.095	-0.68	cytosol	___1	1	1.35e-33	144.01	140.06	46.027	-2.5423	77652000	TMISDSDYTEFDNFTKWLGASQ_________	TMISDSDYTEFDNFTK(1)WLGASQ	TMISDSDYTEFDNFTK(46)WLGASQ	UID2856	2855	2946
AT4G16720.1	AT4G16720.1	AT4G16720.1;AT4G17390.1	AT4G16720.1	AT4G16720.1 | Symbols:eL15z | Ribosomal Protein eL15z | Chr4:9400156-9401315 REVERSE LENGTH=204	169	169	169;169	0.618	0.006	0.036	0.195	0.35	0.581	0.376	0.073	0.5	-0.047	0.811	0.997	-0.267	0.378	-0.385	0.127	0.582	0.449	-0.376	-0.013	0.692	-0.008	-0.164	-0.029	-0.365	0.34	-0.125	-0.451	cytosol	___1	1	2.74e-08	160.63	64.889	54.157	0.16561	673280000	PVHKHRELRGLTSEGKKNRGLRGKGHNNHKN	GLTSEGK(1)K	GLTSEGK(54)K(-54)	UID4249	4248	4367
AT5G02770.1	AT5G02770.1	AT5G02770.1	AT5G02770.1	AT5G02770.1 | Symbols:MOS11 | modifier of snc1, 11 | Chr5:628101-629168 REVERSE LENGTH=214	177	177	177	0.618	0.006	0.036	0.24	0.139	0.352	0.32	0.074	0.5	-0.058	0.735	0.997	-0.311	0.436	-0.852	0.004	-0.161	-0.133	0.066	0.378	0.374	-0.274	-0.088	0.242	-0.455	-0.177	0.118	-0.119	nucleus	___1	1	7.46e-05	136.57	91.485	71.223	0.9385	19961000	ARFGKETKVDSAEENKRKARALRFSKEASAD	VDSAEENK(1)R	VDSAEENK(71)R	UID4893	4892	5069
AT1G07140.1	AT1G07140.1	AT1G07140.1	AT1G07140.1	AT1G07140.1 | Symbols:SIRANBP | no full name available | Chr1:2192360-2193688 REVERSE LENGTH=228	199	199	199	0.614	0.012	0.058	0.388	0.008	0.07	0.263	0.1	0.544	0.037	0.843	0.997	-0.083	0.35	-0.557	0.292	0.102	-0.083	-0.342	0.181	0.803	-0.166	-0.081	0.205	-0.323	0.22	0.019	-0.575	cytosol	___1	1	3.16e-21	198.25	48.173	70.1	1.7496	90056000	TKTEEKTEAKAVETAKTEVKAEEKKESEAEK	AVETAK(1)TEVK	AVETAK(70)TEVK(-70)	UID176	175	179
AT2G45290.2	AT2G45290.2_neo1	AT2G45290.2_neo1;AT2G45290.1_neo1;AT2G45290.2;AT2G45290.1	AT2G45290.2_neo1	AT2G45290.2 | Symbols:TKL2 | transketolase 2 | Chr2:18672737-18675589 FORWARD LENGTH=741	250	250	250;250;316;316	0.613	0	0.002	0.514	0.002	0.027	0.034	0.757	0.932	-0.066	0.565	0.997	-0.256	0.279	-0.34	0.394	-0.283	0.236	-0.167	0.36	0.286	-0.242	-0.526	0.1	-0.372	0.065	0.218	-0.385	NA	___1	1	1.55e-14	187.99	89.744	67.993	0.13825	45223000	DEIRAAIREAKAVTDKPTLIKVTTTIGYGSP	AVTDK(1)PTLIK	AVTDK(68)PTLIK(-68)	UID2457	2456	2602
AT3G02080.1	AT3G02080.1;AT5G61170.1	AT3G02080.1;AT5G61170.1	AT3G02080.1	AT3G02080.1 | Symbols:RPS19A,eS19z | Ribosomal Protein eS19z | Chr3:364138-365161 REVERSE LENGTH=143	84	84;84	84;84	0.612	0.001	0.011	0.371	0.061	0.218	0.197	0.217	0.671	-0.045	0.789	0.997	-0.126	0.323	-0.285	0.407	-0.479	0.082	-0.011	0.3	0.66	0.216	-0.064	0.492	-0.396	-0.077	0.281	-0.319	cytosol	___1	1	0.000114208	154.92	67.337	110.34	0.54996	173960000	GGLGVGAFRRIYGGSKRNGSRPPHFCKSSGG	IYGGSK(1)R	IYGGSK(110)R	UID2565	2564	2712;6378
AT5G61780.1	AT5G61780.1	AT5G61780.1	AT5G61780.1	AT5G61780.1 | Symbols:AtTudor2,TSN2,Tudor2 | Arabidopsis thaliana TUDOR-SN protein 2,TUDOR-SN protein 2 | Chr5:24822012-24826641 FORWARD LENGTH=985	13	13	13	0.611	0.065	0.192	0.531	0.036	0.165	0.177	0.487	0.823	0.097	0.73	0.997	-0.076	0.284	-0.647	0.6	-0.576	0.955	0.39	0.069	-0.514	-0.509	-0.227	-0.017	-0.1	0.334	0.303	-0.809	nucleus	___1	1	3.33e-20	132.78	109.35	73.499	0.42968	1625800	___MATGAATENQWLKGRVKAVTSGDCLVIT	ATGAATENQWLK(1)GR	ATGAATENQWLK(73)GR	UID5976	5975	6389
AT3G06860.1	AT3G06860.1	AT3G06860.1	AT3G06860.1	AT3G06860.1 | Symbols:ATMFP2,MFP2 | MULTIFUNCTIONAL PROTEIN 2,multifunctional protein 2 | Chr3:2161926-2166009 FORWARD LENGTH=725	575	575	575	0.609	0.061	0.184	-0.061	0.815	0.9	0.307	0.167	0.63	-0.363	0.274	0.997	-0.246	0.489	0.117	-0.125	0.181	0.846	0.304	0.244	NA	NA	NA	NA	NA	NA	NA	NA	peroxisome	___1	1	0.000459822	64.121	41.109	64.121	0.61786	60890000	ERTYKSMIIPLMQEDKRAGEATRKGFYLYDD	SMIIPLMQEDK(1)R	SMIIPLMQEDK(64)R	UID2748	2747	2871
AT4G31880.2	AT4G31880.2	AT4G31880.2;AT4G31880.1	AT4G31880.2	AT4G31880.2 | Symbols:AtPDS5C,DEMR1,PDS5C | DEMETHYLATION REGULATOR 1,PRECOCIOUS DISSOCIATION OF SISTERS 5 | Chr4:15419435-15423939 REVERSE LENGTH=872	515	515	515;516	0.607	0.027	0.104	0.523	0.096	0.284	-0.001	0.996	0.999	-0.085	0.759	0.997	NA	NA	NA	NA	NA	NA	NA	NA	0.283	-0.267	-0.264	0.607	-0.475	-0.091	0.402	-0.053	nucleus	___1	1	0.000372804	123.86	46.128	123.86	-0.23589	5084400	TKPTVPPSKKSTSETKVAKQSEKKVVGSDNA	STSETK(1)VAK	STSETK(120)VAK(-120)	UID4628	4627	4771
AT2G30620.1	AT2G30620.1	AT2G30620.1	AT2G30620.1	AT2G30620.1 | Symbols:H1.2,HON2 | Histone 1.2 | Chr2:13045360-13046267 FORWARD LENGTH=273	209	209	209	0.606	0.004	0.025	0.489	0.002	0.023	-0.068	0.594	0.863	-0.185	0.242	0.997	-0.045	0.152	-0.114	0.073	-0.284	0.124	-0.4	0.231	0.75	-0.386	-0.151	0.377	-0.295	0.133	0.368	-0.494	nucleus	___1	1	1.82e-31	208.25	94.627	42.336	1.1112	104900000	VTAAKPKSKSVAAVSKTKAVAAKPKAKERPA	SVAAVSK(1)TK	SVAAVSK(42)TK(-42)	UID2025	2024	2203
AT2G22780.1	AT2G22780.1	AT2G22780.1	AT2G22780.1	AT2G22780.1 | Symbols:PMDH1 | peroxisomal NAD-malate dehydrogenase 1 | Chr2:9689995-9691923 REVERSE LENGTH=354	174	174	174	0.605	0.013	0.06	0.61	0.012	0.086	0.059	0.721	0.917	0.064	0.722	0.997	NA	NA	NA	NA	NA	NA	NA	NA	0.06	-0.387	-0.424	0.254	-0.406	0.154	0.22	-0.523	peroxisome	___1	1	8.97e-44	148.04	130.76	88.396	1.6613	227040000	SNPVNSTVPIAAEVFKKAGTFDPKKLMGVTM	AIVNIISNPVNSTVPIAAEVFK(1)K	AIVNIISNPVNSTVPIAAEVFK(88)K(-88)	UID1882	1881	2014
AT3G42790.1	AT3G42790.1	AT3G42790.1	AT3G42790.1	AT3G42790.1 | Symbols:AL3 | alfin-like 3 | Chr3:14878128-14879618 REVERSE LENGTH=250	170	170	170	0.605	0.001	0.006	0.296	0.077	0.25	0.121	0.39	0.766	-0.188	0.192	0.997	-0.288	0.327	-0.176	-0.131	-0.008	0.507	-0.017	0.128	0.164	-0.506	-0.282	0.133	-0.39	0.039	0.322	-0.443	nucleus	___1	1	0.0122537	94.692	46.409	66.435	-0.91504	62726000	GNKSKSNSKVRTSEGKSSKTKQPKEEDEEID	TSEGK(1)SSK	TSEGK(66)SSK(-66)	UID3436	3435	3530
AT1G05510.1	AT1G05510.1	AT1G05510.1	AT1G05510.1	AT1G05510.1 | Symbols:OBAP1a | Oil Body-Associated Protein 1a | Chr1:1629527-1630690 FORWARD LENGTH=241	140	140	140	0.602	0.027	0.106	0.71	0.025	0.136	-0.107	0.666	0.895	0.001	0.995	0.998	NA	NA	NA	NA	NA	NA	NA	NA	0.342	-0.261	-0.72	0.39	-0.203	0.05	0.095	-0.565	cytosol	___1	1	0.00780547	103.7	13.071	91.584	-0.27999	58725000	FMPGVPEAIQRQDLEKVAKTYGKVYHFWQVD	QDLEK(1)VAK	QDLEK(92)VAK(-92)	UID123	122	137
AT5G26210.1	AT5G26210.1	AT5G26210.1	AT5G26210.1	AT5G26210.1 | Symbols:AL4 | alfin-like 4 | Chr5:9158566-9160221 REVERSE LENGTH=255	148	148	148	0.602	0.12	0.287	-0.03	0.862	0.927	0.704	0.02	0.347	0.071	0.817	0.997	-0.346	0.039	-0.303	0.325	0.754	0.416	0.285	-0.836	0.555	-0.009	0.229	0.273	0.158	0.5	0.716	-1.066	nucleus	___1	1	0.000367215	95.417	75.114	95.417	-1.696	12597000	IFEVVAGTAKKQGKDKSSVSNNSSNRSKSSS	DK(1)SSVSNNSSNR	DK(95)SSVSNNSSNR	UID5455	5454	5711
AT4G11600.1	AT4G11600.1	AT4G11600.1;AT4G11600.1_neo1	AT4G11600.1	AT4G11600.1 | Symbols:ATGPX6,GPX6,GPXL6,LSC803,PHGPX | glutathione peroxidase 6 | Chr4:7010021-7011330 REVERSE LENGTH=232	178	178	178;157	0.601	0.042	0.144	0.265	0.268	0.5	0.195	0.324	0.72	-0.141	0.604	0.997	NA	NA	NA	NA	NA	NA	NA	NA	0.547	-0.011	-0.233	0.354	-0.211	-0.068	0.021	-0.423	mitochondrion	___1	1	1.21e-05	151.27	118.43	51.727	-1.0718	73104000	FDKVDVNGDKAAPVYKFLKSSKGGLFGDGIK	AAPVYK(1)FLK	AAPVYK(52)FLK(-52)	UID4152	4151	4231
AT5G16840.3	AT5G16840.3	AT5G16840.3;AT5G16840.1;AT5G16840.2	AT5G16840.3	AT5G16840.3 | Symbols:BPA1 | binding partner of acd11 1 | Chr5:5536042-5538026 FORWARD LENGTH=257	160	160	160;162;163	0.601	0.015	0.07	0.484	0.049	0.19	0.015	0.924	0.978	-0.102	0.639	0.997	NA	NA	NA	NA	NA	NA	NA	NA	0.524	-0.167	-0.21	0.468	-0.181	0.122	0.27	-0.228	cytosol	___1	1	2.72e-14	187.44	130.88	52.555	-0.38049	37439000	GLSQKLTAGTSLVNEKIKAVDQNFQVTERTK	LTAGTSLVNEK(1)IK	LTAGTSLVNEK(53)IK(-53)	UID5226	5225	5464
AT4G38680.1	AT4G38680.1	AT4G38680.1	AT4G38680.1	AT4G38680.1 | Symbols:ATCSP2,CSDP2,CSP2,GRP2 | ARABIDOPSIS THALIANA COLD SHOCK PROTEIN 2,COLD SHOCK DOMAIN PROTEIN 2,COLD SHOCK PROTEIN 2,glycine rich protein 2 | Chr4:18072240-18072851 REVERSE LENGTH=203	16	16	16	0.599	0.022	0.09	0.406	0.075	0.246	0.278	0.194	0.656	0.084	0.672	0.997	-0.433	0.162	-0.62	0.151	-0.1	-0.085	-0.398	0.231	NA	NA	NA	NA	NA	NA	NA	NA	nucleus	___1	1	6.15e-06	161.62	95.001	46.844	-3.2529	40949000	MSGDNGGGERRKGSVKWFDTQKGFGFITPDD	GSVK(1)WFDTQK	GSVK(47)WFDTQK(-47)	UID4812	4811	4980
AT2G36460.1	AT2G36460.1	AT2G36460.1;AT2G36460.3;AT2G36460.2	AT2G36460.1	AT2G36460.1 | Symbols:FBA6 | fructose-bisphosphate aldolase 6 | Chr2:15296929-15298387 REVERSE LENGTH=358	103	103	103;12;12	0.598	0.001	0.009	0.411	0.016	0.104	0.058	0.693	0.906	-0.13	0.323	0.997	-0.311	0.344	-0.182	0.262	0.042	0.109	-0.529	0.545	0.598	0.048	-0.061	0.306	-0.101	0.229	0.41	-0.136	cytosol	___1	1	6.27e-05	125.28	79.311	53.967	-0.20075	287860000	PFVDMLKSAGVLPGIKVDKGTVELAGTNGET	SAGVLPGIK(1)VDK	SAGVLPGIK(54)VDK(-54)	UID2176	2175	2347
AT1G15270.1	AT1G15270.1	AT1G15270.1;AT3G16040.1	AT1G15270.1	AT1G15270.1 | Symbols:no symbol available | no full name available | Chr1:5250833-5252020 REVERSE LENGTH=64	59	59	59;59	0.597	0.001	0.012	0.5	0.034	0.162	0.09	0.56	0.851	-0.008	0.969	0.997	-0.657	0.578	-0.496	0.474	-0.292	0.056	-0.057	0.347	0.05	-0.612	-0.334	-0.159	-0.321	-0.186	0.284	-0.179	cytosol	___1	1	0.000776225	145.89	82.401	102.06	0.21274	161090000	RAKASQKGSFGGSGLKKSGKK__________	GSFGGSGLK(1)K	GSFGGSGLK(100)K(-100)	UID442	441	426
AT5G23900.1	AT5G23900.1	AT5G23900.1	AT5G23900.1	AT5G23900.1 | Symbols:eL13x | Ribosomal Protein eL13x | Chr5:8064176-8065081 REVERSE LENGTH=206	175	175	175	0.594	0.053	0.168	0.117	0.52	0.715	0.294	0.13	0.581	-0.184	0.48	0.997	NA	NA	NA	NA	NA	NA	NA	NA	0.611	-0.069	0.075	0.091	-0.359	0.15	-0.003	-0.223	cytosol	___1	1	0.0128941	111.04	51.832	111.04	0.82623	64142000	AAMELVKLTADLKAFKAYDKIRLERTNARHA	AFK(1)AYDK	AFK(110)AYDK(-110)	UID5431	5430	5671
AT3G58680.1	AT3G58680.1	AT3G58680.1	AT3G58680.1	AT3G58680.1 | Symbols:ATMBF1B,MBF1B | MULTIPROTEIN BRIDGING FACTOR 1B,multiprotein bridging factor 1B | Chr3:21707367-21708625 FORWARD LENGTH=142	47	47	47	0.593	0.007	0.042	0.321	0.186	0.409	-0.06	0.655	0.889	-0.332	0.219	0.997	-0.209	0.381	-0.377	0.088	-0.5	-0.1	-0.006	0.408	0.772	-0.325	-0.245	0.386	-0.236	-0.648	0.456	-0.012	nucleus	___1	1	0.000483005	133.57	85.999	128.36	-1.4014	34814000	VNAARRSGADIETVRKFNAGSNKAASSGTSL	K(1)FNAGSNK	K(130)FNAGSNK(-130)	UID3860	3859	3911
AT3G53040.1	AT3G53040.1	AT3G53040.1	AT3G53040.1	AT3G53040.1 | Symbols:no symbol available | no full name available | Chr3:19664797-19666405 REVERSE LENGTH=479	163	163	163	0.592	0.017	0.073	0.569	0.028	0.144	0.098	0.626	0.877	0.074	0.693	0.997	-0.448	0.194	-0.529	0.162	-0.214	-0.021	-0.567	0.228	NA	NA	NA	NA	NA	NA	NA	NA	cytosol	___1	1	0.0376787	55.461	27.293	37.94	-2.6655	9746000	RTADKTKETAEYTAEKAREAKDKTADKLGEY	ETAEYTAEK(1)AR	ETAEYTAEK(38)AR	UID3699	3698	3747
AT1G19890.1	AT1G19890.1	AT1G19890.1	AT1G19890.1	AT1G19890.1 | Symbols:ATMGH3,HTR10,MGH3 | MALE-GAMETE-SPECIFIC HISTONE H3,male-gamete-specific histone H3 | Chr1:6905034-6905792 FORWARD LENGTH=137	19	19	19	0.591	0.001	0.01	0.195	0.09	0.272	0.223	0.046	0.44	-0.172	0.211	0.997	-0.355	0.227	-0.289	0.131	-0.01	-0.011	-0.128	0.302	0.519	-0.186	0.031	0.111	-0.361	0.018	0.366	-0.182	nucleus	___2	1	4.82e-22	187.97	86.541	125.75	0.27564	21000000000	TKQTARKSTGGKGPRKELATKAARKTRRPYR	K(1)ELATK(1)AAR	K(130)ELATK(130)AAR	UID6749	537	549
AT1G19890.1	AT1G19890.1	AT1G19890.1	AT1G19890.1	AT1G19890.1 | Symbols:ATMGH3,HTR10,MGH3 | MALE-GAMETE-SPECIFIC HISTONE H3,male-gamete-specific histone H3 | Chr1:6905034-6905792 FORWARD LENGTH=137	24	24	24	0.591	0.001	0.01	0.195	0.09	0.272	0.223	0.046	0.44	-0.172	0.211	0.997	-0.355	0.227	-0.289	0.131	-0.01	-0.011	-0.128	0.302	0.519	-0.186	0.031	0.111	-0.361	0.018	0.366	-0.182	nucleus	___2	1	4.82e-22	187.97	86.541	125.75	0.27564	21500000000	RKSTGGKGPRKELATKAARKTRRPYRGGVKR	K(1)ELATK(1)AAR	K(130)ELATK(130)AAR	UID6748	536	549
AT2G33150.1	AT2G33150.1	AT2G33150.1	AT2G33150.1	AT2G33150.1 | Symbols:KAT2,PED1,PKT3 | 3-KETOACYL-COA THIOLASE 2,PEROXISOME DEFECTIVE 1,peroxisomal 3-ketoacyl-CoA thiolase 3 | Chr2:14047814-14050983 REVERSE LENGTH=462	374	374	374	0.591	0.018	0.078	1.155	0.001	0.014	-0.251	0.193	0.656	0.313	0.142	0.997	-0.563	0.381	-0.519	0.344	-0.678	-0.096	-0.906	0.195	NA	NA	NA	NA	NA	NA	NA	NA	peroxisome	___1	1	0.00390998	96.143	52.008	54.416	-0.16787	291740000	EINEAFASQFVYCRNKLGLDPEKINVNGGAM	NK(1)LGLDPEK	NK(54)LGLDPEK(-54)	UID2111	2110	2261
AT1G01090.1	AT1G01090.1_neo1	AT1G01090.1_neo1;AT1G01090.1	AT1G01090.1_neo1	AT1G01090.1 | Symbols:PDH-E1 ALPHA | pyruvate dehydrogenase E1 alpha | Chr1:47705-49166 REVERSE LENGTH=428	6	6	6;67	0.59	0.016	0.073	0.083	0.579	0.754	0.306	0.179	0.644	-0.202	0.169	0.997	0.082	0.022	-0.189	-0.083	-0.191	0.494	0.37	-0.05	0.378	-0.081	-0.175	0.166	-0.307	0.15	0.24	-0.886	plastid	___1	1	0.00352787	108.67	38.714	53.751	0.053976	48939000	__________VQEVVKEKQSTNNTSLLITKE	VQEVVK(1)EK	VQEVVK(54)EK(-54)	UID13	12	3
AT1G16810.3	AT1G16810.3	AT1G16810.3;AT1G16810.2;AT1G16810.1	AT1G16810.3	AT1G16810.3 | Symbols:no symbol available | no full name available | Chr1:5756150-5756694 FORWARD LENGTH=144	11	11	11;11;11	0.59	0.004	0.029	0.044	0.749	0.86	0.468	0.008	0.284	-0.077	0.626	0.997	-0.408	0.308	-0.497	0.389	0.41	-0.076	0.23	0.484	0.493	-0.002	0.05	0.184	-0.001	-0.016	0.272	-0.278	NA	___1	1	7.08e-06	77.677	48.33	36.525	3.2249	124180000	_____MSAYDNVIGGKLKLKGKALDVKAGGV	SAYDNVIGGK(1)LK	SAYDNVIGGK(37)LK(-37)	UID479	478	471
AT1G52690.2	AT1G52690.2	AT1G52690.2;AT1G52690.1	AT1G52690.2	AT1G52690.2 | Symbols:LEA7 | LATE EMBRYOGENESIS ABUNDANT 7 | Chr1:19619842-19620589 FORWARD LENGTH=169	10	10	10;10	0.59	0.069	0.201	NA	NA	NA	0.996	0.013	0.299	NA	NA	NA	0.872	NA	0.536	NA	1.7	1.294	NA	NA	NA	NA	NA	NA	NA	NA	NA	NA	nucleus	___1	1	1.74e-07	101.93	89.882	73.781	-3.9808	9431900	______MASHQEQSYKAGETRGKAQEKTGEA	ASHQEQSYK(1)AGETR	ASHQEQSYK(74)AGETR	UID1004	1003	1068
AT5G54640.1	AT5G54640.1	AT5G54640.1	AT5G54640.1	AT5G54640.1 | Symbols:ATHTA1,HTA1,RAT5 | RESISTANT TO AGROBACTERIUM TRANSFORMATION 5,histone H2A 1 | Chr5:22196540-22197279 FORWARD LENGTH=130	6	6	6	0.589	0.001	0.006	0.277	0.102	0.294	-0.038	0.788	0.943	-0.35	0.026	0.997	-0.179	0.188	0.036	0.202	-0.182	0.552	-0.076	0.524	0.279	-0.535	-0.015	0.16	-0.201	-0.25	0.346	-0.312	nucleus	___2	1	1.48e-09	138.25	68.826	74.76	1.5418	161790000	__________MAGRGKTLGSGGAKKATSRSS	GK(1)TLGSGGAK(1)K	GK(75)TLGSGGAK(75)K(-75)	UID12080	5868	6217
AT5G54640.1	AT5G54640.1	AT5G54640.1	AT5G54640.1	AT5G54640.1 | Symbols:ATHTA1,HTA1,RAT5 | RESISTANT TO AGROBACTERIUM TRANSFORMATION 5,histone H2A 1 | Chr5:22196540-22197279 FORWARD LENGTH=130	14	14	14	0.589	0.001	0.006	0.277	0.102	0.294	-0.038	0.788	0.943	-0.35	0.026	0.997	-0.179	0.188	0.036	0.202	-0.182	0.552	-0.076	0.524	0.279	-0.535	-0.015	0.16	-0.201	-0.25	0.346	-0.312	nucleus	___2	1	0.000508083	135.6	65.645	83.005	0.10228	104390000	__MAGRGKTLGSGGAKKATSRSSKAGLQFPV	TLGSGGAK(1)K	TLGSGGAK(83)K(-83)	UID12081	5869	6217
AT2G18230.1	AT2G18230.1	AT2G18230.1	AT2G18230.1	AT2G18230.1 | Symbols:AtPPa2,PPa2 | pyrophosphorylase 2 | Chr2:7932139-7933560 REVERSE LENGTH=218	5	5	5	0.588	0.013	0.061	0.154	0.533	0.725	0.188	0.519	0.83	-0.247	0.089	0.997	-0.202	-0.237	-0.913	-0.083	-0.999	0.445	0.064	0.229	0.165	0.176	-0.026	0.06	-0.439	0.089	-0.023	0.016	cytosol	___1	1	5.44e-05	93.551	81.703	37.476	2.2926	5800800	___________MAEIKDEGSAKGYAFPLRNP	AEIK(1)DEGSAK	AEIK(37)DEGSAK(-37)	UID1736	1735	1889
AT3G01570.1	AT3G01570.1	AT3G01570.1	AT3G01570.1	AT3G01570.1 | Symbols:no symbol available | no full name available | Chr3:222152-222778 REVERSE LENGTH=183	153	153	153	0.588	0.002	0.015	0.447	0.005	0.045	0.11	0.42	0.787	-0.031	0.816	0.997	-0.137	0.359	-0.103	0.333	0.055	0.05	-0.145	0.443	0.488	-0.271	-0.325	0.327	-0.414	0.084	0.245	-0.472	plasma membrane	___1	1	6.58e-12	173.71	154.98	64.65	-1.1614	430270000	YVGQRTKDAGQTIEDKAHDVREAKTFDVRDR	DAGQTIEDK(1)AHDVR	DAGQTIEDK(65)AHDVR	UID2559	2558	2696
AT4G22670.1	AT4G22670.1	AT4G22670.1	AT4G22670.1	AT4G22670.1 | Symbols:AtHip1,HIP1,TPR11 | HSP70-interacting protein 1,tetratricopeptide repeat 11 | Chr4:11918236-11920671 FORWARD LENGTH=441	276	276	276	0.588	0.038	0.135	-0.096	0.609	0.773	0.617	0.017	0.314	-0.066	0.766	0.997	NA	NA	NA	NA	NA	NA	NA	NA	0.362	0.139	0.232	0.192	-0.28	-0.012	-0.05	-0.584	cytosol	___1	1	0.000635314	101.93	17.27	63.283	1.9076	6825500	RDRLRRRAEAQAAYDKAKKEEQSSSSRPSGG	AEAQAAYDK(1)AK	AEAQAAYDK(63)AK(-63)	UID4346	4345	4490
AT1G54410.1	AT1G54410.1	AT1G54410.1	AT1G54410.1	AT1G54410.1 | Symbols:AtHIRD11,HIRD11 | dehydrin 11kDa | Chr1:20310305-20310601 REVERSE LENGTH=98	52	52	52	0.587	0.002	0.016	0.163	0.35	0.581	0.355	0.084	0.513	-0.07	0.566	0.997	-0.072	0.226	-0.392	0.018	0.423	0.297	-0.12	0.053	0.334	-0.372	-0.126	0.004	-0.565	0.208	0.049	-0.585	plasma membrane	___1	1	0.000878041	99.531	76.613	65.347	-1.0573	510510000	KSGEHKEGIVDKIKDKIHGGEGKSHDGEGKS	DK(1)IHGGEGK	DK(65)IHGGEGK(-65)	UID1064	1063	1118
AT1G11360.4	AT1G11360.4	AT1G11360.4;AT1G11360.3;AT1G11360.2;AT1G11360.1	AT1G11360.4	AT1G11360.4 | Symbols:no symbol available | no full name available | Chr1:3822171-3822899 REVERSE LENGTH=242	6	6	6;6;6;6	0.586	0.099	0.252	0.319	0.418	0.641	0.405	0.15	0.605	0.138	0.751	0.997	-0.885	0.493	-0.826	-0.648	-0.202	0.608	0.116	-0.231	-1.198	-1.099	-0.822	-0.997	-0.653	0.418	-0.464	-1.266	plastid	___1	1	0.00645989	84.498	81.106	60.436	-2.4194	60886000	__________MTSPGKSPRSDRKSPTVVTVQ	TSPGK(1)SPR	TSPGK(60)SPR	UID330	329	312
AT1G01470.1	AT1G01470.1	AT1G01470.1	AT1G01470.1	AT1G01470.1 | Symbols:AtLEA14,LEA1,LEA14,LSR3 | Arabidopsis thaliana Late Embryogenesis abundant 14,LATE EMBRYOGENESIS ABUNDANT 14,LIGHT STRESS-REGULATED 3 | Chr1:172295-172826 REVERSE LENGTH=151	7	7	7	0.585	0.02	0.084	0.359	0.141	0.356	0.471	0.036	0.406	0.244	0.333	0.997	-0.316	0.756	-0.8	0.089	-0.572	-0.479	-0.207	0.275	0.505	0.331	0.077	0.27	-0.554	-0.052	-0.213	-0.584	cytosol	___1	1	0.00130289	66.682	30.802	54.549	2.0294	17479000	_________MASLLDKAKDFVADKLTAIPKP	ASLLDK(1)AK	ASLLDK(55)AK(-55)	UID18	17	13
AT4G25340.2	AT4G25340.2	AT4G25340.2;AT4G25340.1	AT4G25340.2	AT4G25340.2 | Symbols:ATFKBP53,FKBP53 | FK506 BINDING PROTEIN 53 | Chr4:12959863-12962632 REVERSE LENGTH=444	193	193	193;193	0.582	0.021	0.087	0.445	0.091	0.273	0.27	0.196	0.656	0.133	0.562	0.997	NA	NA	NA	NA	NA	NA	NA	NA	0.138	-0.189	-0.064	0.081	-0.244	0.555	0.233	-0.55	nucleus	___1	1	0.0016155	101.71	74.613	101.71	0.35311	10460000	KQTKKKSQASEGENAKKQIVAIEGAHVPVLE	SQASEGENAK(1)K	SQASEGENAK(100)K(-100)	UID4444	4443	4563
AT1G01820.1	AT1G01820.1	AT1G01820.1	AT1G01820.1	AT1G01820.1 | Symbols:PEX11C | peroxin 11c | Chr1:296213-297723 REVERSE LENGTH=235	164	164	164	0.581	0.178	0.372	-0.188	0.368	0.595	0.577	0.021	0.348	-0.192	0.632	0.997	-0.356	0.064	-0.526	-0.167	0.261	0.716	0.012	-0.435	NA	NA	NA	NA	NA	NA	NA	NA	peroxisome	___1	1	0.0268539	49.3	38.777	49.3	0.97026	883810	SASIKKLEKEIGNKDKHQNEQYRAKVEKSNE	DK(1)HQNEQYR	DK(49)HQNEQYR	UID23	22	24
AT5G23900.1	AT5G23900.1	AT5G23900.1	AT5G23900.1	AT5G23900.1 | Symbols:eL13x | Ribosomal Protein eL13x | Chr5:8064176-8065081 REVERSE LENGTH=206	172	172	172	0.581	0.012	0.056	0.47	0.004	0.043	0.218	0.073	0.5	0.108	0.595	0.997	-0.424	0.185	-0.371	0.356	0.084	-0.269	-0.27	-0.023	0.683	-0.232	-0.268	0.489	-0.427	0.164	0.373	-0.337	cytosol	___1	1	2.02e-06	156.46	102.7	85.731	0.38593	168830000	SVKAAMELVKLTADLKAFKAYDKIRLERTNA	LTADLK(1)AFK	LTADLK(86)AFK(-86)	UID5430	5429	5671
AT5G45010.1	AT5G45010.1	AT5G45010.1	AT5G45010.1	AT5G45010.1 | Symbols:ATDSS1(V),DSS1(V) | DSS1 homolog on chromosome V | Chr5:18167451-18168221 REVERSE LENGTH=73	72	72	72	0.581	0.001	0.013	0.388	0.023	0.132	0.215	0.122	0.574	0.022	0.885	0.997	-0.155	0.45	-0.497	0.268	-0.216	0.045	-0.034	0.348	0.182	-0.361	-0.297	-0.126	-0.537	0.05	-0.021	-0.581	nucleus	___1	1	0.00152994	118.4	54.917	65.305	0.044218	14764000	DFSRQLKKELENASEKK______________	ELENASEK(1)K	ELENASEK(65)K(-65)	UID5686	5685	5970
AT1G43800.1	AT1G43800.1_neo1	AT1G43800.1_neo1;AT1G43800.1	AT1G43800.1_neo1	AT1G43800.1 | Symbols:AAD6,FTM1,HUP7,SAD6 | ACYL?ACYL CARRIER PROTEIN (ACP) DESATURASE 6,FLORAL TRANSITION AT THE MERISTEM1,HYPOXIA RESPONSE UNKNOWN PROTEIN 7,STEAROYL-ACYL CARRIER PROTEIN delta9-DESATURASE6 | Chr1:16577662-16579549 FORWARD LENGTH=391	300	300	300;337	0.579	0.003	0.02	0.355	0.093	0.278	0.061	0.729	0.923	-0.162	0.354	0.997	-0.21	0.542	0.083	-0.171	0.171	0.291	-0.036	0.425	0.532	-0.441	-0.392	0.327	-0.472	0.025	0.125	-0.344	cytosol	___1	1	2.66e-29	211.38	174.85	45.614	-0.74751	54591000	YADILEFLVGRWRLEKLEGLTGEGQRAQEFV	LEK(1)LEGLTGEGQR	LEK(46)LEGLTGEGQR	UID884	883	906
AT5G23900.1	AT5G23900.1	AT5G23900.1	AT5G23900.1	AT5G23900.1 | Symbols:eL13x | Ribosomal Protein eL13x | Chr5:8064176-8065081 REVERSE LENGTH=206	121	121	121	0.579	0.006	0.037	0.369	0.011	0.083	0.315	0.02	0.343	0.104	0.552	0.997	-0.401	0.229	-0.542	0.321	0.101	0.04	-0.084	-0.219	0.519	-0.244	-0.076	0.467	-0.396	0.155	0.416	-0.223	cytosol	___1	1	0.00269032	122.13	85.107	82.452	-0.50723	204060000	EGLQSNVQRLKTYKAKLVVFPRRSRQVKAGD	AK(1)LVVFPR	AK(82)LVVFPR	UID5433	5432	5671
AT3G04590.2	AT3G04590.2	AT3G04590.2;AT3G04590.1	AT3G04590.2	AT3G04590.2 | Symbols:AHL14 | AT-hook motif nuclear localized protein 14 | Chr3:1239245-1241603 REVERSE LENGTH=411	124	124	124;124	0.578	0.006	0.037	0.202	0.1	0.291	0.288	0.029	0.376	-0.088	0.605	0.997	-0.396	0.001	-0.333	0.131	-0.037	-0.155	-0.125	0.116	0.587	-0.065	-0.074	0.357	-0.587	0.018	0.31	-0.137	nucleus	___1	1	8.71e-09	165.66	126.64	138.25	1.2085	4566200000	GRPRKYVTPEQALAAKKLASSASSSSAKQRR	YVTPEQALAAK(1)K	YVTPEQALAAK(140)K(-140)	UID2665	2664	2793
AT5G41685.1	AT5G41685.1	AT5G41685.1	AT5G41685.1	AT5G41685.1 | Symbols:no symbol available | no full name available | Chr5:16669419-16669646 REVERSE LENGTH=75	8	8	8	0.578	0.004	0.027	0.64	0.026	0.137	0.145	0.43	0.795	0.207	0.387	0.997	-0.037	1.053	-0.49	0.732	-0.127	0.374	0.247	0.499	0.018	-0.413	-0.339	0.137	-0.14	0.004	0.209	-0.544	mitochondrion	___1	1	9.3e-10	131.44	106.52	58.676	-2.4185	57311000	________MESTISLKVNKGKGKGSKGASSS	MESTISLK(1)VNK	MESTISLK(59)VNK(-59)	UID5613	5612	5882
AT2G46020.6	AT2G46020.6	AT2G46020.6;AT2G46020.5;AT2G46020.1;AT2G46020.4;AT2G46020.3;AT2G46020.2	AT2G46020.6	AT2G46020.6 | Symbols:ATBRM,BRM,CHA2,CHR2,FFO3 | ARABIDOPSIS THALIANA BRAHMA,BRAHMA,CHROMATIN REMODELING 2,FLORAL FUSED ORGANS 3 | Chr2:18923304-18931769 FORWARD LENGTH=2192	619	619	619;619;619;619;619;619	0.577	0.004	0.029	0.388	0.025	0.136	0.361	0.021	0.348	0.171	0.332	0.997	-0.496	0.513	-0.386	0.555	-0.175	-0.069	0.041	0.101	0.615	0.235	-0.188	0.311	-0.483	0.084	0.133	-0.165	NA	___1	1	0.000339936	125.48	82.234	66.621	0.15249	7585900	DSSTQKNPRSDSTADKGKAVASDGSQSKVPP	SDSTADK(1)GK	SDSTADK(67)GK(-67)	UID2481	2480	2621
AT5G10980.1	AT5G10980.1	AT5G10980.1;AT4G40040.3;AT4G40040.2;AT4G40040.1;AT4G40030.4;AT4G40030.3;AT4G40030.1;AT4G40030.2;AT1G13370.1;AT1G75600.1	AT5G10980.1	AT5G10980.1 | Symbols:H3.3,HTR8 | histone 3.3 | Chr5:3472591-3473349 REVERSE LENGTH=136	28	28	28;28;28;28;28;28;28;56;28;28	0.577	0.022	0.091	0.907	0.002	0.024	-0.197	0.255	0.689	0.132	0.512	0.997	NA	NA	NA	NA	NA	NA	NA	NA	0.006	-0.643	-0.569	0.317	-0.404	0.286	0.332	-0.414	nucleus	___2	1	6.61e-08	118.71	81.552	97.417	0.49283	406390000	GGKAPRKQLATKAARKSAPTTGGVKKPHRYR	K(1)SAPTTGGVK(1)K(1)PHR	K(97)SAPTTGGVK(97)K(97)PHR	UID11058	4846	5029
AT5G10980.1	AT5G10980.1	AT5G10980.1;AT4G40040.3;AT4G40040.2;AT4G40040.1;AT4G40030.4;AT4G40030.3;AT4G40030.1;AT4G40030.2;AT1G13370.1;AT1G75600.1	AT5G10980.1	AT5G10980.1 | Symbols:H3.3,HTR8 | histone 3.3 | Chr5:3472591-3473349 REVERSE LENGTH=136	37	37	37;37;37;37;37;37;37;65;37;37	0.577	0.022	0.091	0.907	0.002	0.024	-0.197	0.255	0.689	0.132	0.512	0.997	NA	NA	NA	NA	NA	NA	NA	NA	0.006	-0.643	-0.569	0.317	-0.404	0.286	0.332	-0.414	nucleus	___2	1	6.61e-08	125.48	55.526	125.48	0.21755	798280000	ATKAARKSAPTTGGVKKPHRYRPGTVALREI	SAPTTGGVK(1)K	SAPTTGGVK(130)K(-130)	UID11059	4847	5029
AT5G45690.1	AT5G45690.1	AT5G45690.1	AT5G45690.1	AT5G45690.1 | Symbols:OBAP2A | Oil body-associated protein 2A | Chr5:18535139-18536259 REVERSE LENGTH=247	141	141	141	0.576	0.012	0.059	0.425	0.07	0.238	-0.046	0.78	0.941	-0.196	0.342	0.997	NA	NA	NA	NA	NA	NA	NA	NA	0.347	-0.348	-0.267	0.279	-0.253	-0.044	0.28	-0.27	vacuole	___1	1	4.58e-11	136.17	104.11	65.472	-0.22233	221280000	QTGLLVTPRVPELVAKTELENIAKTYGKFWC	VPELVAK(1)TELENIAK	VPELVAK(65)TELENIAK(-65)	UID5697	5696	5987
AT4G16420.2	AT4G16420.2	AT4G16420.2	AT4G16420.2	AT4G16420.2 | Symbols:ADA2B,PRZ1 | PROPORZ1,homolog of yeast ADA2 2B | Chr4:9262805-9265775 REVERSE LENGTH=483	205	205	205	0.574	0.045	0.149	-0.206	0.252	0.482	0.711	0.014	0.299	-0.069	0.724	0.997	-0.518	0.349	-1.019	-0.111	0.659	0.438	0.358	-0.036	0.475	-0.074	0.173	0.018	0.07	0.038	-0.308	-0.258	nucleus	___1	1	0.0176794	88.948	61.423	62.2	0.72246	33241000	EYPFSPPKVKVEDTQKDRSFGGKKPVSTSVN	VEDTQK(1)DR	VEDTQK(62)DR	UID4243	4242	4358
AT5G03860.2	AT5G03860.2	AT5G03860.2;AT5G03860.1	AT5G03860.2	AT5G03860.2 | Symbols:MLS | malate synthase | Chr5:1032276-1034527 REVERSE LENGTH=562	159	159	159;159	0.573	0	0.004	0.402	0.015	0.099	0.154	0.14	0.588	-0.017	0.905	0.997	-0.384	0.064	-0.341	0.013	-0.266	0.148	-0.348	0.097	0.425	-0.083	-0.132	0.527	-0.37	0.174	0.177	-0.351	peroxisome	___1	1	3.31e-11	170.74	149.94	56.599	-2.0748	168650000	VNLKDAVDGSITFHDKSRNRVYKLNDQTAKL	DAVDGSITFHDK(1)SR	DAVDGSITFHDK(57)SR	UID4917	4916	5096
AT3G49010.7	AT3G49010.7;AT5G23900.1	AT3G49010.7;AT3G49010.6;AT3G49010.3;AT3G49010.2;AT3G49010.1;AT3G49010.4;AT3G49010.5;AT5G23900.1	AT3G49010.7	AT3G49010.7 | Symbols:ATBBC1,BBC1,RSU2,eL13z | 40S RIBOSOMAL PROTEIN,Ribosomal Protein eL13z,breast basic conserved 1 | Chr3:18166971-18168047 REVERSE LENGTH=206	205	205;205	205;205;205;205;205;203;152;205	0.572	0.006	0.036	0.363	0.006	0.057	0.2	0.061	0.474	-0.009	0.959	0.997	-0.326	0.324	-0.264	0.405	-0.05	-0.068	0.077	0.153	0.752	-0.146	-0.146	0.232	-0.27	0.223	0.383	-0.207	NA	___1	0.999993	0.0011254	96.64	49.352	96.64	0.71261	121990000	AGARAKRAAEAEKEEKK______________	AAEAEKEEK(1)K	AAEAEK(-52)EEK(52)K(-97)	UID3584	3583	3649;5671
AT1G09640.1	AT1G09640.1	AT1G09640.1	AT1G09640.1	AT1G09640.1 | Symbols:no symbol available | no full name available | Chr1:3120162-3122152 FORWARD LENGTH=414	218	218	218	0.571	0.005	0.031	0.286	0.071	0.239	0.304	0.118	0.573	0.019	0.871	0.997	-0.24	0.195	-0.078	0.215	0.204	0.067	-0.02	0.104	0.408	-0.416	-0.125	0.318	-0.747	0.059	0.131	-0.509	cytosol	___1	1	0.000201226	96.103	73.955	47.559	-0.77497	135130000	LGDVKQTEAVPPIASKKAAQPAKPKEEPKKK	QTEAVPPIASK(1)K	QTEAVPPIASK(48)K(-48)	UID287	286	267
AT2G36640.1	AT2G36640.1	AT2G36640.1;AT2G36640.2	AT2G36640.1	AT2G36640.1 | Symbols:ATECP63,ECP63 | embryonic cell protein 63 | Chr2:15357019-15358552 REVERSE LENGTH=448	94	94	94;94	0.571	0.016	0.072	0.491	0.032	0.157	0.003	0.988	0.999	-0.077	0.657	0.997	NA	NA	NA	NA	NA	NA	NA	NA	0.184	-0.506	-0.315	0.113	-0.51	0.05	0.133	-0.315	cytosol	___1	1	7.67e-07	93.823	66.853	93.823	1.3226	7160100	EAAESTKEGAQIASEKAVGAKDATVEKAKET	EGAQIASEK(1)AVGAK	EGAQIASEK(94)AVGAK(-94)	UID2218	2217	2352
AT1G18070.1	AT1G18070.1	AT1G18070.1;AT1G18070.2;AT1G18070.3	AT1G18070.1	AT1G18070.1 | Symbols:EF-1alpha | no full name available | Chr1:6214236-6218211 REVERSE LENGTH=532	79	79	79;79;79	0.57	0.022	0.089	0.337	0.028	0.144	0.301	0.085	0.513	0.068	0.729	0.997	-0.058	0.498	-0.085	0.294	0.042	0.357	0.232	-0.236	0.771	-0.283	0.098	0.385	-0.391	0.259	0.274	-0.582	cytosol	___1	1	0.0215784	102.61	39.123	60.59	-0.20256	80429000	EVMLHPVHNPAKAKEKAAQEKAAKEEAEDVA	EK(1)AAQEK	EK(61)AAQEK(-61)	UID498	497	507
AT2G05710.1	AT2G05710.1_neo1	AT2G05710.1_neo1;AT2G05710.1	AT2G05710.1_neo1	AT2G05710.1 | Symbols:ACO3 | aconitase 3 | Chr2:2141591-2146350 FORWARD LENGTH=990	37	37	37;130	0.57	0.002	0.018	0.461	0.002	0.022	-0.001	0.991	0.999	-0.11	0.448	0.997	-0.146	0.244	-0.204	0.153	-0.152	0.009	-0.207	0.411	0.617	-0.257	-0.41	0.314	-0.377	0.105	0.222	-0.294	mitochondrion	___1	1	0.000406674	123.6	85.177	122.94	1.6608	129680000	GKFYSLPALNDPRVDKLPYSIRILLESAIRN	VDK(1)LPYSIR	VDK(120)LPYSIR	UID1657	1656	1786
AT4G31700.1	AT4G31700.1	AT4G31700.1;AT4G31700.2	AT4G31700.1	AT4G31700.1 | Symbols:AtRPS6,RPS6,RPS6A,eS6z | Ribosomal Protein eS6z,ribosomal protein S6 | Chr4:15346306-15347714 REVERSE LENGTH=250	215	215	215;153	0.568	0.281	0.495	0.606	0.238	0.47	0.128	0.784	0.942	0.166	0.76	0.997	-0.59	0.093	-0.678	-0.182	0.42	1.701	0.472	-1.194	-0.529	-1.069	-1.76	-0.229	-0.413	0.804	-0.156	-0.77	cytosol	___1	1	1.99e-14	133.47	102.91	37.426	-2.6984	252100000	KKKIAKANSDAADYQKLLASRLKEQRDRRSE	ANSDAADYQK(1)LLASR	ANSDAADYQK(37)LLASR	UID4613	4612	4763
AT5G10360.1	AT5G10360.1	AT5G10360.1;AT5G10360.2	AT5G10360.1	AT5G10360.1 | Symbols:EMB3010,RPS6B,eS6y | Ribosomal Protein eS6y,Ribosomal protein small subunit 6b,embryo defective 3010 | Chr5:3258734-3260142 REVERSE LENGTH=249	215	215	215;163	0.568	0.281	0.495	0.606	0.238	0.47	0.128	0.784	0.942	0.166	0.76	0.997	-0.59	0.093	-0.678	-0.182	0.42	1.701	0.472	-1.194	-0.529	-1.069	-1.76	-0.229	-0.413	0.804	-0.156	-0.77	cytosol	___1	1	1.99e-14	133.47	102.91	37.426	-2.6984	252100000	KKRIAKANSDAADYQKLLASRLKEQRDRRSE	ANSDAADYQK(1)LLASR	ANSDAADYQK(37)LLASR	UID5076	5075	5260
AT1G22410.1	AT1G22410.1_neo1	AT1G22410.1_neo1;AT1G22410.1	AT1G22410.1_neo1	AT1G22410.1 | Symbols:no symbol available | no full name available | Chr1:7912120-7914742 FORWARD LENGTH=527	159	159	159;198	0.567	0.067	0.196	-0.293	0.13	0.337	0.643	0.015	0.299	-0.217	0.393	0.997	-0.232	-0.042	-0.549	-0.039	0.222	0.465	0.283	-0.112	NA	NA	NA	NA	NA	NA	NA	NA	plastid	___1	1	0.033167	64.711	35.55	64.711	-0.13537	3474600	FAKPRSDSFEEKDGVKLPSYRGDNINGDAFD	DGVK(1)LPSYR	DGVK(65)LPSYR	UID610	609	620
AT4G33510.1	AT4G33510.1_neo1	AT4G33510.1_neo1;AT4G33510.1;AT4G33510.2_neo1;AT4G33510.2	AT4G33510.1_neo1	AT4G33510.1 | Symbols:AtDAHP2,DAHP2,DHS2 | 3-DEOXY-D-ARABINO-HEPTULOSONATE-7-PHOSPHATE 2,3-deoxy-d-arabino-heptulosonate 7-phosphate synthase | Chr4:16116496-16118549 FORWARD LENGTH=507	142	142	142;175;142;175	0.567	0.067	0.196	-0.293	0.13	0.337	0.643	0.015	0.299	-0.217	0.393	0.997	-0.232	-0.042	-0.549	-0.039	0.222	0.465	0.283	-0.112	NA	NA	NA	NA	NA	NA	NA	NA	plastid	___1	1	0.033167	64.711	35.55	64.711	-0.13537	3474600	FAKPRSDPFEEKDGVKLPSYRGDNINGDAFD	DGVK(1)LPSYR	DGVK(65)LPSYR	UID4671	4670	4822
AT3G24100.1	AT3G24100.1	AT3G24100.1	AT3G24100.1	AT3G24100.1 | Symbols:BIA | no full name available | Chr3:8703373-8704045 FORWARD LENGTH=69	45	45	45	0.562	0.091	0.239	0.207	0.267	0.498	0.227	0.223	0.677	-0.128	0.656	0.997	NA	NA	NA	NA	NA	NA	NA	NA	0.594	-0.171	-0.059	0.087	-0.258	0.097	-0.154	-0.425	nucleus	___1	1	0.00186572	126.07	43.789	66.621	-0.58845	21556000	TPEQRRERDAKALQEKTAKKAAQAAAAASSG	ALQEK(1)TAK	ALQEK(67)TAK(-67)	UID3302	3301	3398
AT1G12830.1	AT1G12830.1	AT1G12830.1	AT1G12830.1	AT1G12830.1 | Symbols:no symbol available | no full name available | Chr1:4374412-4375053 REVERSE LENGTH=213	15	15	15	0.561	0.081	0.223	0.126	0.673	0.818	0.77	0.021	0.348	0.336	0.292	0.997	-0.561	-0.354	-1.395	-0.512	0.285	-0.341	-0.008	-0.329	-0.558	-0.242	-0.209	0.26	-0.062	0.935	0.216	-1.237	nucleus	___1	1	1.6e-05	68.069	52.179	39.266	2.4849	8575600	_MADVENQQDSSFPVKRKSDLFCQDQDNVTN	ADVENQQDSSFPVK(1)R	ADVENQQDSSFPVK(39)R	UID370	369	355
AT3G06860.1	AT3G06860.1	AT3G06860.1	AT3G06860.1	AT3G06860.1 | Symbols:ATMFP2,MFP2 | MULTIFUNCTIONAL PROTEIN 2,multifunctional protein 2 | Chr3:2161926-2166009 FORWARD LENGTH=725	53	53	53	0.561	0.044	0.148	0.638	0.01	0.077	-0.024	0.913	0.976	0.053	0.772	0.997	NA	NA	NA	NA	NA	NA	NA	NA	0.122	-0.402	-0.335	0.318	-0.108	0.221	0.311	-0.581	peroxisome	___1	1	0.000975227	72.652	36.318	41.704	-2.3772	104740000	NLKSNYEEALSRNDVKAIVITGAKGRFSGGF	NDVK(1)AIVITGAK	NDVK(42)AIVITGAK(-42)	UID2746	2745	2871
AT1G16710.9	AT1G16710.9	AT1G16710.9;AT1G16710.6;AT1G16710.5;AT1G16710.4;AT1G16710.2;AT1G16710.8;AT1G16710.7;AT1G16710.3;AT1G16710.10;AT1G16710.1	AT1G16710.9	AT1G16710.9 | Symbols:HAC12 | histone acetyltransferase of the CBP family 12 | Chr1:5714692-5720635 FORWARD LENGTH=1470	331	331	331;292;292;292;328;331;331;331;331;331	0.56	0.069	0.201	0.428	0.069	0.236	0.264	0.365	0.745	0.131	0.545	0.997	-0.096	0.08	-0.161	0.019	0.212	0.03	0.028	0.066	0.579	-0.591	-0.633	0.511	-0.588	0.116	-0.473	-1.192	NA	___1	1	6.63e-07	146.07	118.97	66.004	2.5065	66026000	NEKIVDSGSSYTNASKKLQQGEGYSTTNPDP	IVDSGSSYTNASK(1)K	IVDSGSSYTNASK(66)K(-66)	UID476	475	466
AT5G57655.2	AT5G57655.2_neo1	AT5G57655.2_neo1;AT5G57655.2;AT5G57655.1_neo1;AT5G57655.1	AT5G57655.2_neo1	AT5G57655.2 | Symbols:no symbol available | no full name available | Chr5:23347030-23349805 FORWARD LENGTH=477	110	110	110;132;110;132	0.56	0.017	0.074	0.533	0.049	0.192	0.018	0.913	0.976	-0.009	0.968	0.997	NA	NA	NA	NA	NA	NA	NA	NA	0.342	-0.297	-0.271	0.482	-0.345	0.016	0.174	-0.258	extracellular	___1	1	0.00775403	114.84	61.369	114.84	0.26371	23959000	VSMAKRRMRANFEFLKKLGVDWWCFHDRDIA	ANFEFLK(1)K	ANFEFLK(110)K(-110)	UID5934	5933	6290
AT2G21580.2	AT2G21580.2;AT4G39200.2	AT2G21580.2;AT2G21580.1;AT4G39200.2;AT4G39200.1	AT4G39200.2	AT2G21580.2 | Symbols:eS25y | Ribosomal Protein eS25y | Chr2:9236629-9237510 FORWARD LENGTH=107	58	58;58	58;59;58;59	0.559	0.001	0.013	0.565	0.001	0.014	0.118	0.205	0.661	0.124	0.42	0.997	-0.355	0.347	-0.445	0.428	-0.252	-0.113	-0.23	0.075	0.437	-0.305	-0.337	0.355	-0.359	0.006	0.239	-0.437	nucleus	___1	1	9.12e-51	232.56	179.08	62.14	0.515	237840000	DQATYDKLLTEAPKFKLITPSILSDRMRING;DQGTYDKLLTEAPKFKLITPSILSDRMRING	FK(1)LITPSILSDR	FK(62)LITPSILSDR	UID1860	1859	1988;4996
AT4G34555.1	AT4G34555.1	AT4G34555.1;AT2G16360.1	AT4G34555.1	AT4G34555.1 | Symbols:eS25x | Ribosomal Protein eS25x | Chr4:16504381-16505339 REVERSE LENGTH=108	59	59	59;59	0.559	0.001	0.013	0.565	0.001	0.014	0.118	0.205	0.661	0.124	0.42	0.997	-0.355	0.347	-0.445	0.428	-0.252	-0.113	-0.23	0.075	0.437	-0.305	-0.337	0.355	-0.359	0.006	0.239	-0.437	cytosol,nucleus	___1	1	9.12e-51	232.56	179.08	62.14	0.515	237840000	DQATYDKLLSEAPKFKLITPSILSDRLRING	FK(1)LITPSILSDR	FK(62)LITPSILSDR	UID4712	4711	4861
AT1G01050.1	AT1G01050.1;AT4G01480.2	AT1G01050.1;AT1G01050.2;AT2G46860.1;AT4G01480.2;AT4G01480.1	AT1G01050.1	AT1G01050.1 | Symbols:AtPPa1,PPa1 | pyrophosphorylase 1 | Chr1:31382-32670 REVERSE LENGTH=212	73	73;77	73;73;77;77;77	0.556	0.005	0.033	0.334	0.095	0.282	0.245	0.184	0.647	0.023	0.895	0.997	-0.627	-0.055	-0.463	0.026	-0.002	0.291	-0.327	0.009	0.351	-0.174	0.221	0.51	0.036	0.573	0.314	-0.206	cytosol	___1	1	0.0328643	76.827	24.972	76.827	-1.354	4877000	GSKVKYELDKKTGLIKVDRILYSSVVYPHNY	TGLIK(1)VDR	TGLIK(77)VDR	UID3	2	1;4072
AT5G65360.1	AT5G65360.1;AT5G10980.1	AT5G65360.1;AT5G10400.1;AT5G10390.1;AT3G27360.1;AT1G09200.1;AT5G10980.1;AT4G40040.3;AT4G40040.2;AT4G40040.1;AT4G40030.4;AT4G40030.3;AT4G40030.1;AT4G40030.2;AT1G13370.1	AT5G10980.1	AT5G65360.1 | Symbols:H3.1,HTR1 | histone 3.1 | Chr5:26120099-26120509 REVERSE LENGTH=136	19	19;19	19;19;19;19;19;19;19;19;19;19;19;19;47;19	0.556	0.001	0.007	0.164	0.115	0.316	0.223	0.034	0.399	-0.169	0.166	0.997	-0.334	0.109	-0.325	0.152	-0.095	0.111	-0.043	0.164	0.491	-0.117	0.035	0.116	-0.245	0.058	0.346	-0.209	nucleus	___2	1	6.51e-31	204.07	117.28	88.596	-1.3381	233000000000	TKQTARKSTGGKAPRKQLATKAARKSAPATG;TKQTARKSTGGKAPRKQLATKAARKSAPTTG	K(1)QLATK(1)AARK	K(89)QLATK(89)AARK(-89)	UID6466	254	250;5029
AT5G65360.1	AT5G65360.1;AT5G10980.1	AT5G65360.1;AT5G10400.1;AT5G10390.1;AT3G27360.1;AT1G09200.1;AT5G10980.1;AT4G40040.3;AT4G40040.2;AT4G40040.1;AT4G40030.4;AT4G40030.3;AT4G40030.1;AT4G40030.2;AT1G13370.1	AT5G10980.1	AT5G65360.1 | Symbols:H3.1,HTR1 | histone 3.1 | Chr5:26120099-26120509 REVERSE LENGTH=136	24	24;24	24;24;24;24;24;24;24;24;24;24;24;24;52;24	0.556	0.001	0.007	0.164	0.115	0.316	0.223	0.034	0.399	-0.169	0.166	0.997	-0.334	0.109	-0.325	0.152	-0.095	0.111	-0.043	0.164	0.491	-0.117	0.035	0.116	-0.245	0.058	0.346	-0.209	nucleus	___2	1	6.51e-31	204.07	117.28	110.41	-0.36956	244000000000	RKSTGGKAPRKQLATKAARKSAPATGGVKKP;RKSTGGKAPRKQLATKAARKSAPTTGGVKKP	QLATK(1)AAR	QLATK(110)AAR	UID6467	255	250;5029
AT5G54430.4	AT5G54430.4	AT5G54430.4;AT5G54430.1;AT5G54430.5;AT5G54430.2;AT5G54430.6;AT5G54430.3	AT5G54430.4	AT5G54430.4 | Symbols:ATPHOS32,PHOS32 | no full name available | Chr5:22097563-22099693 REVERSE LENGTH=242	176	176	176;176;176;176;176;176	0.554	0.001	0.01	0.6	0.001	0.016	0.093	0.49	0.824	0.139	0.262	0.997	-0.537	0.383	-0.433	0.299	-0.582	-0.1	-0.436	0.243	0.287	-0.166	-0.121	0.204	-0.25	0.207	0.106	-0.459	NA	___1	1	0.0206395	117.02	27.721	117.02	-0.37411	37160000	GLSAVIMGSRGFGAEKKRGSDGKLGSVSDYC	GFGAEK(1)K	GFGAEK(120)K(-120)	UID5860	5859	6212
AT2G39310.4	AT2G39310.4	AT2G39310.4;AT2G39310.3;AT2G39310.1;AT2G39310.2	AT2G39310.4	AT2G39310.4 | Symbols:JAL22 | jacalin-related lectin 22 | Chr2:16414262-16416323 REVERSE LENGTH=458	271	271	271;271;271;241	0.552	0	0.004	0.37	0.011	0.085	0.099	0.37	0.75	-0.083	0.468	0.997	-0.363	0.049	-0.324	0.117	-0.386	0.199	-0.341	0.124	0.392	-0.035	-0.15	0.309	-0.298	0.092	0.183	-0.325	NA	___1	1	0.0206245	117.04	61.025	114.28	-0.29754	66035000	TSKGRTSFFGYNVGKKFVLEQKGHRLVGFHG	K(1)FVLEQK	K(110)FVLEQK(-110)	UID2308	2307	2436
AT3G06860.1	AT3G06860.1	AT3G06860.1	AT3G06860.1	AT3G06860.1 | Symbols:ATMFP2,MFP2 | MULTIFUNCTIONAL PROTEIN 2,multifunctional protein 2 | Chr3:2161926-2166009 FORWARD LENGTH=725	78	78	78	0.551	0.017	0.075	0.284	0.154	0.371	0.346	0.09	0.521	0.079	0.654	0.997	-0.381	0.321	-0.249	0.309	0.12	0.181	-0.058	0.292	NA	NA	NA	NA	NA	NA	NA	NA	peroxisome	___1	1	2.78e-16	105.39	94.119	105.39	1.4547	20505000	RFSGGFDISGFGEMQKGNVKEPKAGYISIDI	FSGGFDISGFGEMQK(1)GNVK	FSGGFDISGFGEMQK(110)GNVK(-110)	UID2740	2739	2871
AT5G22450.3	AT5G22450.3	AT5G22450.3;AT5G22450.2;AT5G22450.1	AT5G22450.3	AT5G22450.3 | Symbols:SCS1 | SAGA complex subunit 1 | Chr5:7437145-7442856 REVERSE LENGTH=1154	135	135	135;135;135	0.551	0.012	0.056	0.247	0.055	0.205	0.321	0.025	0.367	0.018	0.92	0.997	-0.528	0.087	-0.165	0.194	0.052	-0.178	-0.12	-0.051	0.569	-0.201	0.109	0.341	-0.288	0.208	0.418	-0.466	NA	___1	1	1.55e-09	148.56	113.31	137.95	1.726	71081000	NDIPPGERMDAATFDKVRNQVPRTQDIMAQR	MDAATFDK(1)VR	MDAATFDK(140)VR	UID5365	5364	5621
AT3G27430.2	AT3G27430.2;AT5G40580.2	AT3G27430.2;AT3G27430.3;AT3G27430.1;AT5G40580.2;AT5G40580.1;AT5G40580.4;AT5G40580.3	AT3G27430.2	AT3G27430.2 | Symbols:PBB1 | no full name available | Chr3:10152910-10155052 FORWARD LENGTH=273	246	246;246	246;240;246;246;246;240;240	0.545	0.005	0.031	0.498	0.007	0.064	0.095	0.475	0.814	0.048	0.778	0.997	-0.374	0.223	-0.341	0.16	-0.488	0.006	-0.419	0.096	0.639	-0.046	-0.072	0.518	-0.244	0.066	0.034	-0.445	cytosol	___1	1	0.0186271	119.29	66.608	107.66	1.3454	49098000	PNPRTYVSSKGYSFTKKTEVLLTKITPLLER	GYSFTK(1)K	GYSFTK(110)K(-110)	UID3385	3384	3482;5862
AT1G62380.1	AT1G62380.1	AT1G62380.1	AT1G62380.1	AT1G62380.1 | Symbols:ACO2,ATACO2 | ACC oxidase 2 | Chr1:23082340-23084068 FORWARD LENGTH=320	291	291	291	0.544	0.015	0.068	0.388	0.004	0.042	0.247	0.054	0.455	0.092	0.616	0.997	-0.241	0.281	-0.162	0.238	-0.006	-0.209	-0.173	0.317	0.676	-0.09	-0.042	0.482	-0.328	0.241	0.09	-0.569	golgi	___1	1	1.46e-21	198.07	155.48	45.161	0.54346	961820000	PSFVFDDYMKLYAGVKFQPKEPRFAAMKNAS	LYAGVK(1)FQPK	LYAGVK(45)FQPK(-45)	UID1199	1198	1245
AT4G23600.1	AT4G23600.1	AT4G23600.1;AT4G23600.2;AT4G23600.3	AT4G23600.1	AT4G23600.1 | Symbols:CORI3,JR2 | CORONATINE INDUCED 1,JASMONIC ACID RESPONSIVE 2 | Chr4:12310657-12312885 FORWARD LENGTH=422	307	307	307;203;307	0.544	0.006	0.034	0.676	0	0.008	0.007	0.962	0.99	0.139	0.324	0.997	-0.539	0.381	-0.556	0.449	-0.28	0.214	-0.312	0.085	0.291	-0.376	-0.201	0.088	0.047	0.617	0.389	-0.15	vacuole	___1	1	0.01321	87.123	46.399	87.123	0.80914	31915000	AIPDILEKTPQEFFDKRQSFLKDKVEFGYSK	TPQEFFDK(1)R	TPQEFFDK(87)R	UID4361	4360	4510
AT4G34050.1	AT4G34050.1	AT4G34050.1;AT4G34050.3;AT4G34050.2	AT4G34050.1	AT4G34050.1 | Symbols:CCoAOMT1 | caffeoyl coenzyme A O-methyltransferase 1 | Chr4:16310844-16311973 FORWARD LENGTH=259	10	10	10;37;10	0.544	0.203	0.403	-1.125	0.051	0.195	1.71	0.006	0.268	0.04	0.933	0.997	-0.236	0.621	-0.662	-0.349	1.799	0.636	0.722	-0.445	NA	NA	NA	NA	NA	NA	NA	NA	cytosol	___1	1	4.29e-05	62.203	42.879	60.628	0.24102	5206400	______MATTTTEATKTSSTNGEDQKQSQNL	ATTTTEATK(1)TSSTNGEDQK	ATTTTEATK(61)TSSTNGEDQK(-61)	UID4682	4681	4838
AT2G37600.2	AT2G37600.2;AT3G53740.4;AT5G02450.1	AT2G37600.2;AT2G37600.1;AT3G53740.4;AT3G53740.3;AT3G53740.2;AT5G02450.1	AT5G02450.1	AT2G37600.2 | Symbols:RPL36A,eL36z | Ribosomal Protein eL36z,ribosomal protein L36A | Chr2:15774410-15775203 REVERSE LENGTH=113	61	65;65;61	65;65;65;65;65;61	0.543	0.022	0.089	0.246	0.103	0.296	0.301	0.051	0.446	0.003	0.987	0.997	-0.288	0.26	-0.536	0.26	0.268	-0.277	-0.287	0.154	0.781	-0.168	-0.038	0.211	-0.322	0.026	0.086	-0.282	cytosol	___1	1	7.34e-16	181.41	108.16	90.629	0.84684	628240000	VAGMAPYEKRITELLKVGKDKRALKVAKRKL;VAGQAPYEKRITELLKVGKDKRALKVAKRKL	ITELLK(1)VGK	ITELLK(91)VGK(-91)	UID2252	2251	2387;3768;5058
AT2G39460.1	AT2G39460.1;AT3G55280.2	AT2G39460.1;AT2G39460.2;AT3G55280.3;AT3G55280.2;AT3G55280.1	AT2G39460.1	AT2G39460.1 | Symbols:ATRPL23A,RPL23A,RPL23A1,RPL23AA,uL23z | ARABIDOPSIS THALIANA RIBOSOMAL PROTEIN L23A,RIBOSOMAL PROTEIN L23A,RIBOSOMAL PROTEIN L23A1,Ribosomal Protein uL23z,ribosomal protein L23AA | Chr2:16475049-16475904 FORWARD LENGTH=154	68	68;68	68;68;62;68;68	0.542	0.114	0.278	0.35	0.043	0.178	0.269	0.193	0.656	0.077	0.794	0.997	0.03	0.103	-0.367	0.368	0.129	-0.842	-0.202	0.396	0.685	-0.304	-0.322	0.347	-0.559	-0.118	0.153	-0.882	cytosol	___1	1	1.07e-05	122.26	72.134	122.26	0.62454	1320500000	PRKPKYPKISATPRNKLDHYQILKYPLTTES;PRTGKYPKISATPRNKLDHYQILKYPLTTES	NK(1)LDHYQILK	NK(120)LDHYQILK(-120)	UID2325	2324	2438;3818
AT3G21720.1	AT3G21720.1	AT3G21720.1	AT3G21720.1	AT3G21720.1 | Symbols:ICL | isocitrate lyase | Chr3:7652789-7655873 REVERSE LENGTH=576	54	54	54	0.542	0.001	0.01	0.254	0.177	0.402	0.261	0.148	0.603	-0.027	0.839	0.997	-0.328	0.199	-0.357	0.059	0.357	-0.045	-0.109	0.2	0.241	-0.385	-0.318	0.366	-0.252	-0.063	0.272	-0.564	peroxisome	___1	1	9.06e-07	92.856	74.754	59.227	-2.2349	59264000	RPYTARDVVALRGHLKQGYASNEMAKKLWRT	GHLK(1)QGYASNEMAK	GHLK(59)QGYASNEMAK(-59)	UID3231	3230	3337
AT5G08560.3	AT5G08560.3	AT5G08560.3;AT5G08560.2;AT5G08560.1	AT5G08560.3	AT5G08560.3 | Symbols:ATWDR26,WDR26,WDS1 | WD-40 repeat 26 | Chr5:2771104-2773827 REVERSE LENGTH=589	12	12	12;12;12	0.542	0.009	0.048	0.43	0.061	0.22	0.188	0.401	0.778	0.075	0.638	0.997	-0.266	0.204	-0.753	-0.131	-0.313	0.082	0.071	-0.056	0.183	-0.119	-0.739	-0.026	-0.068	0.57	0.106	-0.764	NA	___1	1	0.00368301	76.827	54.087	76.827	-2.2559	2143800	____MGVVEDTEPPLKRAKRLADEPNGFSAN	GVVEDTEPPLK(1)R	GVVEDTEPPLK(77)R	UID5029	5028	5219
AT3G52300.1	AT3G52300.1	AT3G52300.1;AT3G52300.2	AT3G52300.1	AT3G52300.1 | Symbols:ATPQ,ATPd | ATP synthase D chain, mitochondrial | Chr3:19396689-19398119 FORWARD LENGTH=168	14	14	14;14	0.54	0.019	0.081	0.058	0.765	0.867	0.216	0.228	0.677	-0.265	0.207	0.997	NA	NA	NA	NA	NA	NA	NA	NA	0.144	-0.126	-0.126	0.077	-0.413	-0.213	0.25	-0.272	mitochondrion	___1	1	0.00528703	83.862	41.883	83.862	-2.6109	7494000	__MSGAGKKIADVAFKASRTIDWDGMAKVLV	IADVAFK(1)ASR	IADVAFK(84)ASR	UID3655	3654	3721
AT5G15200.1	AT5G15200.1;AT5G39850.1	AT5G15200.1;AT5G15200.2;AT5G39850.1	AT5G15200.1	AT5G15200.1 | Symbols:uS4z | Ribosomal Protein uS4z | Chr5:4935124-4936334 REVERSE LENGTH=198	12	12;12	12;12;12	0.538	0.008	0.043	0.111	0.526	0.72	0.607	0.006	0.268	0.18	0.283	0.997	-0.413	0.081	-0.685	0.112	0.573	-0.307	-0.19	-0.031	0.42	-0.053	0.126	0.32	-0.575	0.386	0.095	-0.301	cytosol	___1	1	0.00293667	141.52	90.886	66.682	-0.45723	866310000	____MVHVCYYRNYGKTFKGPRRPYEKERLD;____MVNVRFYRNYGKTFKKPRRPYEKERLD	NYGK(1)TFK	NYGK(67)TFK(-67)	UID5187	5186	5409;5844
AT5G38600.3	AT5G38600.3	AT5G38600.3;AT5G38600.2;AT5G38600.1	AT5G38600.3	AT5G38600.3 | Symbols:ZCCHC8A | no full name available | Chr5:15458110-15460466 FORWARD LENGTH=429	189	189	189;200;292	0.537	0.048	0.157	0.084	0.631	0.79	0.506	0.027	0.373	0.052	0.81	0.997	NA	NA	NA	NA	NA	NA	NA	NA	0.377	0.125	0.13	0.204	-0.491	0.218	-0.058	-0.265	NA	___1	1	0.0110082	82.749	62.963	82.749	-2.3625	5322900	NQNSSGPRLPSRYYQKTQTGKYDGLKPGTLD	YYQK(1)TQTGK	YYQK(83)TQTGK(-83)	UID5580	5579	5821
AT2G36160.1	AT2G36160.1;AT3G11510.1;AT3G52580.1	AT2G36160.1;AT3G11510.1;AT3G52580.1	AT2G36160.1	AT2G36160.1 | Symbols:uS11z | Ribosomal Protein uS11z | Chr2:15169925-15171159 FORWARD LENGTH=150	103	103;103;103	103;103;103	0.536	0.038	0.133	0.042	0.828	0.909	0.25	0.199	0.658	-0.244	0.286	0.997	NA	NA	NA	NA	NA	NA	NA	NA	0.648	0.281	0.037	0.283	-0.076	0.119	0.243	-0.105	cytosol	___1	1	0.00518311	103.7	54.904	103.7	1.1243	37506000	GITAIHVKLRATGGNKTKTPGPGAQSALRAL;GITAMHVKLRATGGNKTKTPGPGAQSALRAL	ATGGNK(1)TK	ATGGNK(100)TK(-100)	UID2164	2163	2341;3008;3730
AT3G52930.1	AT3G52930.1	AT3G52930.1	AT3G52930.1	AT3G52930.1 | Symbols:AtFBA8,FBA8 | fructose-bisphosphate aldolase 8 | Chr3:19627383-19628874 REVERSE LENGTH=358	103	103	103	0.536	0.004	0.028	0.13	0.479	0.686	0.211	0.241	0.682	-0.194	0.236	0.997	-0.259	0.236	-0.217	0.039	-0.332	0.097	-0.476	0.412	0.406	-0.016	0.305	-0.164	-0.494	-0.109	-0.137	-0.396	cytosol	___1	1	2.25e-05	121.02	85.062	47.938	-0.033584	887930000	LFVDILKEGGVLPGIKVDKGTVELAGTDGET	EGGVLPGIK(1)VDK	EGGVLPGIK(48)VDK(-48)	UID3673	3672	3741
AT4G34555.1	AT4G34555.1	AT4G34555.1	AT4G34555.1	AT4G34555.1 | Symbols:eS25x | Ribosomal Protein eS25x | Chr4:16504381-16505339 REVERSE LENGTH=108	57	57	57	0.535	0.019	0.081	0.295	0.194	0.42	0.123	0.471	0.812	-0.117	0.582	0.997	NA	NA	NA	NA	NA	NA	NA	NA	0.414	-0.032	-0.055	0.446	-0.098	0.057	0.323	-0.235	cytosol,nucleus	___1	1	2.41e-05	145.17	74.253	145.17	0.89374	51402000	LFDQATYDKLLSEAPKFKLITPSILSDRLRI	LLSEAPK(1)FK	LLSEAPK(150)FK(-150)	UID4713	4712	4861
AT5G11880.1	AT5G11880.1_neo1	AT5G11880.1_neo1;AT5G11880.1	AT5G11880.1_neo1	AT5G11880.1 | Symbols:DAPDC2 | meso-diaminopimelate decarboxylase 2 | Chr5:3827806-3829942 REVERSE LENGTH=489	8	8	8;58	0.533	0.066	0.195	0.148	0.46	0.674	0.378	0.135	0.584	-0.007	0.974	0.997	NA	NA	NA	NA	NA	NA	NA	NA	0.376	0.025	0.093	0.355	-0.073	0.059	0.052	-0.565	plastid	___1	1	1.9e-05	112.13	76.166	58.978	2.1348	22429000	________AVSQNSTKTLTKESASSFDHCFK	AVSQNSTK(1)TLTK	AVSQNSTK(59)TLTK(-59)	UID5100	5099	5308
AT3G48930.1	AT3G48930.1;AT4G30800.1;AT5G23740.1	AT3G48930.1;AT4G30800.1;AT5G23740.1	AT3G48930.1	AT3G48930.1 | Symbols:EMB1080,uS17z | Ribosomal Protein uS17z,embryo defective 1080 | Chr3:18141017-18142189 REVERSE LENGTH=160	7	7;7;7	7;7;7	0.532	0.004	0.026	0.342	0.017	0.106	0.239	0.089	0.521	0.05	0.713	0.997	-0.397	0.375	-0.575	0.186	0.018	0.017	0.035	0.036	0.453	-0.159	-0.274	0.34	-0.197	0.089	0.283	-0.169	cytosol	___1	1	1.12e-06	107.18	95.736	74.841	-3.3841	600390000	_________MAEQTEKAFLKQPKVFLSSKIS;_________MAEQTEKAFLKQPKVFLSSKKS	AEQTEK(1)AFLK	AEQTEK(75)AFLK(-75)	UID3569	3568	3647;4735;5666
AT1G04410.1	AT1G04410.1	AT1G04410.1	AT1G04410.1	AT1G04410.1 | Symbols:NDH1,c-NAD-MDH1 | cytosolic-NAD-dependent malate dehydrogenase 1 | Chr1:1189418-1191267 REVERSE LENGTH=332	151	151	151	0.531	0.28	0.495	0.361	0.051	0.196	-0.057	0.738	0.923	-0.227	0.633	0.997	-0.644	-0.303	-0.32	0.24	-0.695	1.813	-0.123	-0.758	-0.382	-0.412	-0.188	0.098	-0.075	-0.008	0.264	-0.149	vacuole	___1	1	4.07e-12	110.8	84.684	42.556	0.35016	70320000	TNALILKEFAPSIPEKNISCLTRLDHNRALG	EFAPSIPEK(1)NISCLTR	EFAPSIPEK(43)NISCLTR	UID93	92	99
AT1G03280.3	AT1G03280.3	AT1G03280.3;AT1G03280.2;AT1G03280.1	AT1G03280.3	AT1G03280.3 | Symbols:no symbol available | no full name available | Chr1:803635-806758 FORWARD LENGTH=479	424	424	424;424;424	0.53	0.055	0.171	0.07	0.698	0.835	0.618	0.015	0.299	0.158	0.486	0.997	-0.471	0.105	-0.696	0.105	0.12	-0.286	-0.051	0.179	NA	NA	NA	NA	NA	NA	NA	NA	NA	___1	1	0.0144866	114.28	36.999	65.038	-0.35318	38232000	GIQSGTVYSGRQVSMKAKREEDEDEDEEEVE	QVSMK(1)AK	QVSMK(65)AK(-65)	UID56	55	69
AT2G38230.1	AT2G38230.1	AT2G38230.1	AT2G38230.1	AT2G38230.1 | Symbols:ATPDX1.1,PDX1.1 | ARABIDOPSIS THALIANA PYRIDOXINE BIOSYNTHESIS 1.1,pyridoxine biosynthesis 1.1 | Chr2:16011475-16012404 FORWARD LENGTH=309	98	98	98	0.53	0	0.004	0.416	0.003	0.036	0.326	0.005	0.268	0.212	0.084	0.997	-0.403	0.493	-0.45	0.239	0.029	0.056	-0.082	0.123	0.026	-0.162	-0.127	0.375	-0.385	0.217	0.268	-0.409	cytosol	___1	1	7.29e-21	202.96	161.98	57.348	0.13968	2795300000	MIKEIKNAVTIPVMAKARIGHFVEAQILEAI	NAVTIPVMAK(1)AR	NAVTIPVMAK(57)AR	UID2287	2286	2403
AT2G19480.3	AT2G19480.3;AT4G26110.1;AT5G56950.1	AT2G19480.3;AT2G19480.2;AT2G19480.1;AT4G26110.1;AT4G26110.2;AT5G56950.1	AT2G19480.3	AT2G19480.3 | Symbols:NAP1;2,NFA02,NFA2 | NUCLEOSOME/CHROMATIN ASSEMBLY FACTOR GROUP A 02,NUCLEOSOME/CHROMATIN ASSEMBLY FACTOR GROUP A 2,nucleosome assembly protein 1;2 | Chr2:8438601-8441040 FORWARD LENGTH=372	30	30;30;30	30;30;30;30;30;30	0.529	0.082	0.224	-0.185	0.334	0.567	0.461	0.028	0.374	-0.254	0.368	0.997	NA	NA	NA	NA	NA	NA	NA	NA	0.652	0.259	0.248	0.171	-0.231	-0.033	-0.007	-0.183	nucleus	___1	1	4.16e-09	170.22	87.21	128.69	-0.84932	64802000	AALKDEDRAGLVNALKNKLQNLAGQRSDVLE;SALKDEDRAGLVNALKNKLQNLAGQHSDVLE;TALNEEDRAGLVNALKNKLQNLAGQHSDVLE	AGLVNALK(1)NK	AGLVNALK(130)NK(-130)	UID1761	1760	1914;4586;6274
AT5G17690.2	AT5G17690.2	AT5G17690.2;AT5G17690.1;AT5G17690.3	AT5G17690.2	AT5G17690.2 | Symbols:AtLHP1,LHP1,TFL2 | LIKE HETEROCHROMATIN PROTEIN 1,TERMINAL FLOWER 2 | Chr5:5827622-5829537 REVERSE LENGTH=435	9	9	9;9;9	0.529	0.016	0.072	-0.084	0.619	0.78	0.458	0.034	0.399	-0.154	0.358	0.997	-0.198	-0.003	-0.718	-0.066	0.478	-0.106	-0.314	0.111	0.632	0.089	0.171	-0.046	-0.337	0.204	0.069	-0.155	NA	___1	1	0.00668554	117.04	61.319	107.66	0.97416	50601000	_______MKGASGAVKKKPQVLNEAGEAETA	GASGAVK(1)K	GASGAVK(110)K(-110)	UID5255	5254	5494
AT2G40300.1	AT2G40300.1_neo1;AT3G56090.1_neo1;AT5G01600.1_neo1	AT2G40300.1_neo1;AT2G40300.1;AT3G56090.1_neo1;AT3G56090.1;AT5G01600.1_neo1;AT5G01600.1	AT5G01600.1_neo1	AT2G40300.1 | Symbols:ATFER4,FER4 | ferritin 4 | Chr2:16831501-16833214 REVERSE LENGTH=259	83	81;83;83	81;134;83;132;83;131	0.527	0.014	0.067	0.658	0.038	0.169	-0.368	0.219	0.673	-0.237	0.204	0.997	-0.005	0.171	-0.204	0.042	-0.815	-0.127	-1.343	0.592	0.694	-0.021	0.006	0.212	-0.327	0.033	0.247	-0.165	plastid	___1	1	0.00950087	126.54	27.37	86.113	-0.015611	1341400000	YAYFDRDNIALKGLAKFFKESSLEEREHAEK;YAYFDRDNVALKGLAKFFKESSVEEREHAEL;YAYFDRDNVAMKGLAKFFKESSEEERGHAEK	GLAK(1)FFK	GLAK(86)FFK(-86)	UID2350	2349	2457;3845;5041
AT3G04840.1	AT3G04840.1;AT4G34670.1	AT3G04840.1;AT4G34670.1	AT4G34670.1	AT3G04840.1 | Symbols:eS1z | Ribosomal Protein eS1z | Chr3:1329751-1331418 FORWARD LENGTH=262	26	26;26	26;26	0.527	0.003	0.024	0.243	0.164	0.385	0.193	0.216	0.671	-0.092	0.56	0.997	-0.191	0.264	-0.476	0.105	0.245	0.226	-0.396	0.182	0.49	-0.175	-0.195	-0.183	-0.238	0.264	-0.082	-0.387	cytosol	___1	1	2.23e-05	146.81	64.531	87.616	0.44564	133990000	KGRKGGKKKAVDPFSKKDWYDVKAPGSFTNR;KGRKGGKKKAVDPFSKKDWYDVKAPSIFTHR	AVDPFSK(1)K	AVDPFSK(88)K(-88)	UID2673	2672	2807;4866
AT4G34450.1	AT4G34450.1	AT4G34450.1	AT4G34450.1	AT4G34450.1 | Symbols:gamma2-COP | gamma2 Coat Protein | Chr4:16471956-16476795 FORWARD LENGTH=886	598	598	598	0.526	0.023	0.094	0.704	0.009	0.073	-0.148	0.414	0.782	0.03	0.873	0.997	NA	NA	NA	NA	NA	NA	NA	NA	0.233	-0.436	-0.462	0.388	-0.191	0.122	0.217	-0.411	golgi	___1	1	0.000989945	132.01	46.799	68.224	1.117	47596000	INSVPKEVKSQPLAEKKAQGKKPTGLGAPPA	SQPLAEK(1)K	SQPLAEK(68)K(-68)	UID4705	4704	4857
AT1G26550.1	AT1G26550.1	AT1G26550.1	AT1G26550.1	AT1G26550.1 | Symbols:no symbol available | no full name available | Chr1:9171800-9172716 FORWARD LENGTH=142	61	61	61	0.525	0.007	0.038	0.118	0.329	0.562	0.241	0.072	0.5	-0.165	0.288	0.997	-0.12	0.225	-0.48	0.069	-0.238	-0.032	0.068	0.431	0.547	0.099	-0.067	0.058	-0.242	-0.017	0.051	-0.26	mitochondrion	___1	1	0.0158907	123.92	57.659	103.56	-1.3464	50898000	RHVLCEKQGKINEAYKKLQDGWLSNGDKVPP	INEAYK(1)K	INEAYK(100)K(-100)	UID681	680	691
AT3G05020.1	AT3G05020.1_neo1	AT3G05020.1_neo1;AT3G05020.1	AT3G05020.1_neo1	AT3G05020.1 | Symbols:ACP,ACP1,AtACP1 | ACYL CARRIER PROTEIN,acyl carrier protein 1 | Chr3:1391863-1392878 REVERSE LENGTH=137	24	24	24;78	0.523	0.007	0.04	0.514	0.035	0.164	-0.054	0.81	0.952	-0.063	0.673	0.997	-0.567	0.486	-0.488	0.141	-0.921	0.221	-0.426	0.335	-0.016	-0.094	0.033	0.095	-0.001	-0.073	0.36	-0.135	plastid	___1	1	4.3e-07	159.83	93.392	113.22	0.30876	163540000	KVSAIVKKQLSLTPDKKVVAETKFADLGADS	QLSLTPDK(1)K	QLSLTPDK(110)K(-110)	UID2692	2691	2813
AT5G47210.1	AT5G47210.1	AT5G47210.1;AT5G47210.3;AT5G47210.2	AT5G47210.1	AT5G47210.1 | Symbols:no symbol available | no full name available | Chr5:19169222-19171012 REVERSE LENGTH=357	27	27	27;27;27	0.523	0.116	0.281	0.293	0.306	0.54	0.001	0.998	0.999	-0.229	0.318	0.997	NA	NA	NA	NA	NA	NA	NA	NA	0.213	-0.472	0.103	0.296	-0.562	-0.08	0.462	0.191	cytosol	___1	1	1.25e-05	37.934	34.719	37.934	0.2066	44263000	DDAEDPSQLAVALSQKVEKAAAAVQPPKAAK	ASLNPFDLLGDDAEDPSQLAVALSQK(1)VEK	ASLNPFDLLGDDAEDPSQLAVALSQK(38)VEK(-38)	UID5734	5733	6028
AT1G20110.1	AT1G20110.1	AT1G20110.1	AT1G20110.1	AT1G20110.1 | Symbols:FREE1,FYVE1,PDE330 | FYVE domain protein required for endosomal sorting 1,FYVE-domain protein 1,PIGMENT DEFECTIVE EMBRYO 330 | Chr1:6971554-6974578 FORWARD LENGTH=601	431	431	431	0.522	0.043	0.146	0.117	0.554	0.74	0.383	0.074	0.5	-0.022	0.918	0.997	NA	NA	NA	NA	NA	NA	NA	NA	0.313	-0.168	0.096	0.142	-0.395	0.019	-0.107	-0.442	golgi	___1	1	0.0074141	99.568	29.615	99.568	-0.30826	13062000	SRPPTSGKLIEQTAEKKKGLGDWMNIIKPVN	LIEQTAEK(1)K	LIEQTAEK(100)K(-100)	UID546	545	557
AT1G61730.1	AT1G61730.1	AT1G61730.1	AT1G61730.1	AT1G61730.1 | Symbols:no symbol available | no full name available | Chr1:22793447-22794577 REVERSE LENGTH=376	127	127	127	0.522	0.044	0.146	0.848	0.003	0.036	-0.414	0.051	0.446	-0.089	0.683	0.997	NA	NA	NA	NA	NA	NA	NA	NA	0.489	-0.555	-0.763	0.165	-0.235	0.212	0.065	-0.255	nucleus	___1	1	0.014145	40.52	28.374	37.583	1.5301	10372000	SSSATLALPAMKSGTKRPASEAAATTSTKRV	SGTK(1)RPASEAAATTSTK	SGTK(38)RPASEAAATTSTK(-38)	UID1187	1186	1232
AT4G17520.1	AT4G17520.1	AT4G17520.1	AT4G17520.1	AT4G17520.1 | Symbols:HLN | HYALURONAN/mRNA BINDING FAMILY PROTEIN | Chr4:9771496-9773313 FORWARD LENGTH=360	36	36	36	0.522	0.011	0.053	0.067	0.71	0.84	0.28	0.169	0.632	-0.176	0.275	0.997	-0.123	0.041	-0.822	-0.263	0.217	-0.031	-0.425	0.234	0.357	-0.311	0.043	-0.229	-0.331	0.243	-0.065	-0.32	nucleus	___1	1	5.61e-05	138.25	109.1	107.83	0.38949	7563600	VASKPLKVVAPVQTAKSGKMPTKPPPPSQAV	VVAPVQTAK(1)SGK	VVAPVQTAK(110)SGK(-110)	UID4265	4264	4386
AT4G37870.1	AT4G37870.1	AT4G37870.1	AT4G37870.1	AT4G37870.1 | Symbols:PCK1,PEPCK | PHOSPHOENOLPYRUVATE CARBOXYKINASE,phosphoenolpyruvate carboxykinase 1 | Chr4:17802974-17806332 REVERSE LENGTH=671	637	637	637	0.522	0.04	0.138	0.534	0.02	0.119	-0.105	0.525	0.834	-0.094	0.66	0.997	NA	NA	NA	NA	NA	NA	NA	NA	0.438	-0.392	-0.38	0.203	-0.317	0.093	0.045	-0.245	cytosol	___1	1	0.00200154	143.96	84.107	143.96	1.0974	21666000	VNSWSDKKAHKDTLVKLGGLFKKNFEVFANH	DTLVK(1)LGGLFK	DTLVK(140)LGGLFK(-140)	UID4779	4778	4958
AT2G36620.1	AT2G36620.1	AT2G36620.1	AT2G36620.1	AT2G36620.1 | Symbols:RPL24A,eL24z | Ribosomal Protein eL24z,ribosomal protein L24 | Chr2:15350548-15351819 REVERSE LENGTH=164	139	139	139	0.519	0.006	0.037	0.386	0.013	0.092	0.196	0.193	0.656	0.063	0.656	0.997	-0.104	0.087	-0.456	0.252	0.053	-0.14	-0.051	0.039	0.439	-0.349	-0.373	0.283	-0.424	0.2	0.235	-0.519	cytosol	___1	1	0.0148063	113.71	59.549	89.698	0.038414	71537000	DEKKAKKVEYASKQQKSQVKGNIPKSAAPKA	QQK(1)SQVK	QQK(90)SQVK(-90)	UID2203	2202	2351
AT3G07740.1	AT3G07740.1	AT3G07740.1;AT3G07740.4;AT3G07740.2;AT3G07740.3	AT3G07740.1	AT3G07740.1 | Symbols:ADA2A,ATADA2A,HAC10,HXA02,HXA2 | homolog of yeast ADA2 2A | Chr3:2470014-2473062 REVERSE LENGTH=548	257	257	257;264;186;236	0.519	0.003	0.022	-0.11	0.592	0.761	0.605	0.001	0.197	-0.024	0.906	0.997	-0.534	0.106	-0.77	-0.307	0.32	0.068	-0.09	-0.158	0.161	0.025	-0.089	-0.494	-0.584	0.42	-0.25	-0.365	nucleus	___2	1	7.64e-05	140.35	61.583	129.42	0.17183	125360000	KLEAAKQQSDRSVGEKKLRLPGEKVPLVTEL	SVGEK(1)K(1)LR	SVGEK(130)K(130)LR	UID8982	2770	2903
AT3G07740.1	AT3G07740.1	AT3G07740.1;AT3G07740.4;AT3G07740.2;AT3G07740.3	AT3G07740.1	AT3G07740.1 | Symbols:ADA2A,ATADA2A,HAC10,HXA02,HXA2 | homolog of yeast ADA2 2A | Chr3:2470014-2473062 REVERSE LENGTH=548	258	258	258;265;187;237	0.519	0.003	0.022	-0.11	0.592	0.761	0.605	0.001	0.197	-0.024	0.906	0.997	-0.534	0.106	-0.77	-0.307	0.32	0.068	-0.09	-0.158	0.161	0.025	-0.089	-0.494	-0.584	0.42	-0.25	-0.365	nucleus	___2	1	7.64e-05	140.35	61.583	129.42	0.17183	125360000	LEAAKQQSDRSVGEKKLRLPGEKVPLVTELY	SVGEK(1)K(1)LR	SVGEK(130)K(130)LR	UID8983	2771	2903
AT3G15950.1	AT3G15950.1_neo1	AT3G15950.1_neo1;AT3G15950.1;AT3G15950.2_neo1;AT3G15950.2;AT3G15950.3_neo1;AT3G15950.3	AT3G15950.1_neo1	AT3G15950.1 | Symbols:NAI2 | no full name available | Chr3:5397783-5402610 REVERSE LENGTH=772	315	315	315;339;277;301;277;301	0.519	0.075	0.212	-0.297	0.256	0.487	0.334	0.125	0.577	-0.482	0.137	0.997	0.32	0.012	-0.68	-0.398	-0.159	0.453	0.084	0.419	0.437	0.073	0.111	-1.007	-0.481	0.314	-0.46	-0.387	endoplasmic reticulum	___1	1	3.08e-25	166.49	142.08	166.49	-0.13769	13366000	EDIADNKAEGDDESAKRQSMLDEIEREFEAA	QLEDIADNKAEGDDESAK(1)R	QLEDIADNK(-110)AEGDDESAK(110)R	UID3072	3071	3159
AT5G55660.1	AT5G55660.1	AT5G55660.1	AT5G55660.1	AT5G55660.1 | Symbols:DEK4 | DEK domain-containing chromatin-associated protein 4 | Chr5:22539375-22543142 FORWARD LENGTH=778	502	502	502	0.519	0.128	0.3	0.604	0.412	0.634	-0.171	0.825	0.954	-0.086	0.686	0.997	-0.207	-0.206	-0.942	-0.078	0.381	0.138	-1.872	-0.249	NA	NA	NA	NA	NA	NA	NA	NA	nucleus	___1	1	0.00441055	74.162	34.161	74.162	-0.55243	408430	RTPKKSSPAAGSSSSKRSAKSQKKTEEATRT	SSPAAGSSSSK(1)R	SSPAAGSSSSK(74)R	UID5900	5899	6245
AT2G19730.3	AT2G19730.3;AT4G29410.2	AT2G19730.3;AT2G19730.2;AT2G19730.1;AT4G29410.2;AT4G29410.1	AT2G19730.3	AT2G19730.3 | Symbols:eL28z | Ribosomal Protein eL28z | Chr2:8511752-8512995 FORWARD LENGTH=143	54	54;54	54;54;54;54;54	0.518	0.013	0.063	0.324	0.025	0.136	0.169	0.209	0.667	-0.025	0.883	0.997	-0.019	0.117	-0.31	0.366	-0.067	-0.21	-0.321	0.447	0.585	0.032	0.098	0.301	-0.247	0.254	0.317	-0.357	cytosol	___1	1	0.00588841	101.64	59.664	101.64	-0.24313	199430000	NLTNVHSYKHSGLANKKTVTIQAADKDQAVV;NLVNINSYKHSGLANKKTVTIQAAGKDQGVV	HSGLANK(1)K	HSGLANK(100)K(-100)	UID1772	1771	1924;4696
AT2G30620.1	AT2G30620.1	AT2G30620.1	AT2G30620.1	AT2G30620.1 | Symbols:H1.2,HON2 | Histone 1.2 | Chr2:13045360-13046267 FORWARD LENGTH=273	156	156	156	0.517	0.001	0.009	0.12	0.423	0.645	0.149	0.308	0.715	-0.247	0.055	0.997	-0.224	0.079	-0.119	-0.047	0.284	0.265	0.09	0.214	0.538	-0.321	-0.141	0.215	-0.264	0.146	0.366	-0.077	nucleus	___1	1	3.68e-05	157.96	86.733	101.65	-1.8157	194440000	APVKKKATVVAKPKGKVAAAVAPAKAKAAAK	GK(1)VAAAVAPAK	GK(100)VAAAVAPAK(-100)	UID2016	2015	2203
AT2G36620.1	AT2G36620.1	AT2G36620.1	AT2G36620.1	AT2G36620.1 | Symbols:RPL24A,eL24z | Ribosomal Protein eL24z,ribosomal protein L24 | Chr2:15350548-15351819 REVERSE LENGTH=164	153	153	153	0.517	0.009	0.046	0.174	0.158	0.377	0.242	0.082	0.511	-0.1	0.511	0.997	-0.325	0.23	-0.055	0.112	0.011	-0.064	0.037	0.02	0.55	-0.286	-0.036	0.097	-0.474	-0.016	0.32	-0.386	cytosol	___1	1	0.00485388	114.89	71.087	86.011	-0.055147	74469000	QKSQVKGNIPKSAAPKAAKMGGGGGRR____	SAAPK(1)AAK	SAAPK(86)AAK(-86)	UID2205	2204	2351
AT3G61070.3	AT3G61070.3	AT3G61070.3;AT3G61070.2;AT3G61070.1	AT3G61070.3	AT3G61070.3 | Symbols:PEX11E | peroxin 11E | Chr3:22604873-22606159 REVERSE LENGTH=231	172	172	172;172;172	0.517	0.002	0.018	0.18	0.334	0.567	0.156	0.404	0.779	-0.181	0.18	0.997	-0.371	0.072	-0.342	-0.11	0.257	0.135	-0.56	0.196	0.404	-0.065	0.093	0.212	-0.22	0.271	0.435	0.033	peroxisome	___1	1	0.0148063	113.71	61.919	91.069	0.097421	9939300	KELKADDELYRAKLQKSNDRTLALIKSSMDI	LQK(1)SNDR	LQK(91)SNDR	UID3914	3913	3964
AT1G28290.2	AT1G28290.2_neo1	AT1G28290.2_neo1;AT1G28290.2;AT1G28290.1_neo1;AT1G28290.1	AT1G28290.2_neo1	AT1G28290.2 | Symbols:AGP31 | arabinogalactan protein 31 | Chr1:9889331-9890843 REVERSE LENGTH=315	236	236	236;260;280;304	0.516	0.028	0.108	0.24	0.299	0.534	-0.185	0.283	0.703	-0.461	0.084	0.997	NA	NA	NA	NA	NA	NA	NA	NA	0.626	-0.173	-0.239	0.252	-0.037	-0.184	0.363	-0.005	extracellular	___1	1	0.0307362	100.15	57.123	100.15	1.7256	29675000	TVTNFGFRGCRVYLVKSKDYKCSKVSKLFGG	VYLVK(1)SK	VYLVK(100)SK(-100)	UID702	701	731
AT5G65020.1	AT5G65020.1	AT5G65020.1;AT5G65020.2	AT5G65020.1	AT5G65020.1 | Symbols:ANNAT2,AtANN2 | annexin 2 | Chr5:25973915-25975554 FORWARD LENGTH=317	67	67	67;52	0.516	0.002	0.015	0.577	0.003	0.033	-0.052	0.627	0.877	0.009	0.957	0.997	-0.214	0.494	-0.363	0.371	-0.486	0.093	-0.177	0.511	0.055	-0.332	-0.459	0.023	-0.331	-0.035	0.159	-0.339	cytosol,plasma membrane	___1	1	2.93e-64	240.8	204.41	114.72	0.020141	212820000	VYAATYNEDLLKALDKELSSDFERAVMLWTL	ALDK(1)ELSSDFER	ALDK(110)ELSSDFER	UID6048	6047	6485
AT2G19730.3	AT2G19730.3;AT4G29410.2	AT2G19730.3;AT2G19730.2;AT2G19730.1;AT4G29410.2;AT4G29410.1	AT2G19730.3	AT2G19730.3 | Symbols:eL28z | Ribosomal Protein eL28z | Chr2:8511752-8512995 FORWARD LENGTH=143	87	87;87	87;87;87;87;87	0.515	0.037	0.133	0.362	0.017	0.107	0.137	0.27	0.698	-0.016	0.942	0.997	-0.368	0.236	-0.445	0.162	-0.032	-0.257	-0.413	-0.044	0.853	-0.099	-0.153	0.358	-0.155	-0.007	0.261	-0.277	cytosol	___1	1	1.82e-11	179.1	83.743	90.629	0.12751	646070000	TTKTKKQNKPKLSVNKSILKKEFPRMSKAVA;TTKTKRQNKPKLSVNKSILKKEFSRMSKVVA	LSVNK(1)SILK	LSVNK(91)SILK(-91)	UID1774	1773	1924;4696
AT2G05220.2	AT2G05220.2	AT2G05220.2;AT2G05220.1;AT5G04800.4;AT5G04800.3;AT5G04800.2;AT5G04800.1;AT2G04390.1;AT3G10610.1	AT2G05220.2	AT2G05220.2 | Symbols:eS17y | Ribosomal Protein eS17y | Chr2:1894757-1895179 REVERSE LENGTH=140	72	72	72;72;72;72;72;72;72;72	0.514	0.061	0.185	0.242	0.205	0.431	0.237	0.242	0.682	-0.035	0.872	0.997	NA	NA	NA	NA	NA	NA	NA	NA	0.469	-0.09	0.038	0.218	-0.12	0.213	0.032	-0.405	cytosol	___1	1	7.24e-05	149.3	109.23	149.3	0.22473	31686000	LMKRIQKGPVRGISLKLQEEERERRMDFVPD	GISLK(1)LQEEERER	GISLK(150)LQEEERER	UID1630	1629	1767
AT3G21295.3	AT3G21295.3	AT3G21295.3;AT3G21295.2;AT3G21295.1	AT3G21295.3	AT3G21295.3 | Symbols:PWWP3 | PRO-TRP-PRO-TRP protein 3 | Chr3:7489635-7491979 FORWARD LENGTH=510	180	180	180;180;180	0.512	0.002	0.016	0.182	0.283	0.518	0.154	0.407	0.779	-0.176	0.093	0.997	-0.168	0.066	-0.171	0.013	0.275	0.238	0	0.111	0.274	-0.453	-0.364	0.025	-0.223	0.08	0.265	-0.598	NA	___1	1	0.000482685	133.58	58.393	72.547	2.3855	48666000	KTKNGKASKVQPLSEKRRRTPNDSEDDGTQT	VQPLSEK(1)R	VQPLSEK(73)R	UID3226	3225	3328
AT5G23760.1	AT5G23760.1	AT5G23760.1	AT5G23760.1	AT5G23760.1 | Symbols:no symbol available | no full name available | Chr5:8013242-8014129 REVERSE LENGTH=103	4	4	4	0.51	0.012	0.056	0.406	0.045	0.181	0.139	0.471	0.812	0.034	0.834	0.997	-0.661	0.613	-0.094	0.206	0.13	0.483	-0.038	0.013	0.342	0.089	-0.496	0.027	-0.029	0.462	0.335	-0.085	cytosol	___1	1	0.0174629	48.504	29.027	38.238	-0.15462	8736200	____________MAQKVVLKVLTMTDDKTKQ	AQK(1)VVLK	AQK(38)VVLK(-38)	UID5422	5421	5667
AT1G07790.1	AT1G07790.1;AT2G37470.1	AT1G07790.1;AT2G37470.1	AT1G07790.1	AT1G07790.1 | Symbols:HTB1 | no full name available | Chr1:2413049-2413495 FORWARD LENGTH=148	103	103;94	103;94	0.509	0.11	0.269	0.137	0.534	0.725	-0.04	0.82	0.953	-0.412	0.208	0.997	-0.136	0.065	-0.349	-0.357	-0.293	0.618	-0.272	-0.085	NA	NA	NA	NA	NA	NA	NA	NA	nucleus	___1	1	0.0155621	69.276	37.055	69.276	-0.50048	2187500	SFINDIFEKLAQESSKLARYNKKPTITSREI	LAQESSK(1)LAR	LAQESSK(69)LAR	UID209	208	200;2383
AT5G01410.2	AT5G01410.2	AT5G01410.2;AT5G01410.1	AT5G01410.2	AT5G01410.2 | Symbols:ATPDX1,ATPDX1.3,PDX1,PDX1.3,RSR4 | ARABIDOPSIS THALIANA PYRIDOXINE BIOSYNTHESIS 1.3,PYRIDOXINE BIOSYNTHESIS 1.3,REDUCED SUGAR RESPONSE 4 | Chr5:172576-173505 REVERSE LENGTH=309	97	97	97;97	0.509	0	0.006	0.269	0.025	0.136	0.359	0.006	0.268	0.119	0.248	0.997	-0.393	0.191	-0.498	0.204	0.121	0.079	-0.101	0.074	0.144	-0.096	0.008	0.324	-0.259	0.29	0.235	-0.353	NA	___1	1	6.65e-09	175.33	142.48	111.06	0.030182	4006200000	MIKEIKQAVTIPVMAKARIGHFVEAQILEAI	QAVTIPVMAK(1)AR	QAVTIPVMAK(110)AR	UID4853	4852	5036
AT1G78060.1	AT1G78060.1_neo1	AT1G78060.1_neo1;AT1G78060.1	AT1G78060.1_neo1	AT1G78060.1 | Symbols:no symbol available | no full name available | Chr1:29349796-29352868 REVERSE LENGTH=767	28	28	28;47	0.507	0.027	0.104	0.4	0.064	0.225	0.015	0.93	0.979	-0.092	0.617	0.997	NA	NA	NA	NA	NA	NA	NA	NA	0.404	-0.096	-0.291	0.2	-0.18	0.212	0.193	-0.237	extracellular	___1	1	0.0280277	89.296	47.866	89.296	4.0459	6413600	TTKLYQFCRTDLPIGKRARDLVSRLTIDEKI	TDLPIGK(1)R	TDLPIGK(89)R	UID1503	1502	1618
AT2G36620.1	AT2G36620.1	AT2G36620.1	AT2G36620.1	AT2G36620.1 | Symbols:RPL24A,eL24z | Ribosomal Protein eL24z,ribosomal protein L24 | Chr2:15350548-15351819 REVERSE LENGTH=164	136	136	136	0.505	0.012	0.059	0.284	0.051	0.195	0.249	0.072	0.5	0.028	0.871	0.997	-0.342	0.122	-0.155	0.293	0.167	-0.251	-0.127	0.17	0.574	-0.306	-0.024	0.334	-0.4	0.095	0.241	-0.388	cytosol	___1	1	0.000105508	134.13	96.939	134.13	0.17989	198670000	KTKDEKKAKKVEYASKQQKSQVKGNIPKSAA	KVEYASK(1)QQK	K(-77)VEYASK(77)QQK(-130)	UID2202	2201	2351
AT3G48800.1	AT3G48800.1	AT3G48800.1	AT3G48800.1	AT3G48800.1 | Symbols:no symbol available | no full name available | Chr3:18095825-18096661 REVERSE LENGTH=278	138	138	138	0.502	0.017	0.073	-0.001	0.995	0.998	0.36	0.012	0.299	-0.142	0.407	0.997	-0.139	0.079	-0.518	0.059	-0.009	-0.265	0.073	0.029	0.485	-0.137	0.157	0.021	-0.287	-0.078	0.401	-0.411	nucleus	___1	1	1.38e-10	171.53	112.75	68.625	-0.65801	1207500000	GSWRVKKRVGSSAAAKRVRSNWVSKVGDGDE	VGSSAAAK(1)R	VGSSAAAK(69)R	UID3558	3557	3642
AT2G42790.1	AT2G42790.1	AT2G42790.1	AT2G42790.1	AT2G42790.1 | Symbols:CSY3 | citrate synthase 3 | Chr2:17803132-17805991 REVERSE LENGTH=509	61	61	61	0.501	0.009	0.046	0.497	0.05	0.194	-0.034	0.893	0.969	-0.038	0.743	0.997	-0.345	0.103	0.066	0.191	0.001	0.111	-0.051	0.205	0.033	-1.087	-0.357	-0.06	-0.425	0.261	0.298	-0.653	peroxisome	___1	1	0.00011927	83.204	61.331	42.789	-0.76609	47198000	KGTLTIVDERTGKNYKVPVSDDGTVKAVDFK	NYK(1)VPVSDDGTVK	NYK(43)VPVSDDGTVK(-43)	UID2403	2402	2524
AT1G62780.1	AT1G62780.1_neo1	AT1G62780.1_neo1;AT1G62780.1	AT1G62780.1_neo1	AT1G62780.1 | Symbols:no symbol available | no full name available | Chr1:23249349-23251066 REVERSE LENGTH=237	203	203	203;233	0.5	0.143	0.32	-1.105	0.002	0.028	0.736	0.052	0.45	-0.869	0.007	0.997	0.133	-0.881	-0.703	-0.428	0.464	0.249	0.438	0.181	NA	NA	NA	NA	NA	NA	NA	NA	plastid	___1	1	0.0374016	62.2	38.228	62.2	0.93653	3662500	KEAGDYMEKIRSSVLKYLTV___________	SSVLK(1)YLTV	SSVLK(62)YLTV	UID1219	1218	1253
AT3G63030.1	AT3G63030.1	AT3G63030.1	AT3G63030.1	AT3G63030.1 | Symbols:MBD4 | methyl-CPG-binding domain 4 | Chr3:23295394-23296425 FORWARD LENGTH=186	120	120	120	0.499	0.005	0.034	0.409	0.028	0.143	0.141	0.42	0.787	0.05	0.707	0.997	-0.499	0.163	-0.088	0.091	0.138	0.248	-0.096	0.298	-0.108	-0.416	-0.492	0.086	-0.282	0.429	0.13	-0.56	nucleus	___1	1	0.00455746	56.951	43.046	46.88	2.1964	48512000	KDYSKMDTYYFTPTGKKLRSRNEIAAFVEAN	MDTYYFTPTGK(1)K	MDTYYFTPTGK(47)K(-47)	UID3948	3947	4014
AT1G10370.1	AT1G10370.1	AT1G10370.1	AT1G10370.1	AT1G10370.1 | Symbols:ATGSTU17,ERD9,GST30,GST30B,GSTU17 | EARLY-RESPONSIVE TO DEHYDRATION 9,GLUTATHIONE S-TRANSFERASE 30,GLUTATHIONE S-TRANSFERASE 30B,GLUTATHIONE S-TRANSFERASE TAU 17,GLUTATHIONE S-TRANSFERASE U17 | Chr1:3397274-3398273 REVERSE LENGTH=227	124	124	124	0.498	0.008	0.043	0.437	0.031	0.154	0.199	0.275	0.699	0.138	0.385	0.997	-0.197	0.406	-0.382	0.18	-0.62	-0.023	-0.243	0.126	0.574	0.162	0.114	0.363	-0.389	0.212	-0.067	-0.414	cytosol	___1	1	0.0143511	98.392	12.381	81.548	1.1528	28715000	FVALRGFLKAGGEEEKKAVIAQLEEGNAFLE	AGGEEEK(1)K	AGGEEEK(82)K(-82)	UID310	309	290
AT3G05020.1	AT3G05020.1_neo1	AT3G05020.1_neo1;AT3G05020.1	AT3G05020.1_neo1	AT3G05020.1 | Symbols:ACP,ACP1,AtACP1 | ACYL CARRIER PROTEIN,acyl carrier protein 1 | Chr3:1391863-1392878 REVERSE LENGTH=137	9	9	9;63	0.498	0.037	0.131	0.386	0.032	0.157	0.019	0.868	0.969	-0.093	0.695	0.997	-0.441	0.378	-0.176	0.205	-0.442	0.459	-0.111	0.676	-0.323	-0.407	-0.22	-0.284	-0.326	0.063	-0.078	-0.313	plastid	___1	1	8.08e-09	169.89	133.2	151.1	0.028731	97571000	_______AAKQETIEKVSAIVKKQLSLTPDK	QETIEK(1)VSAIVK	QETIEK(150)VSAIVK(-150)	UID2689	2688	2813
AT3G16430.2	AT3G16430.2	AT3G16430.2;AT3G16430.1	AT3G16430.2	AT3G16430.2 | Symbols:JAL31,PBPII | jacalin-related lectin 31 | Chr3:5581830-5582959 FORWARD LENGTH=296	4	4	4;4	0.498	0.115	0.278	0.28	0.213	0.443	-0.005	0.982	0.997	-0.223	0.385	0.997	NA	NA	NA	NA	NA	NA	NA	NA	-0.129	-0.18	-0.521	-0.159	-0.577	0.017	0.433	-0.113	cytosol	___1	1	0.0139802	56.011	36.534	47.067	-2.7385	3671100	____________MAQKVEAKGGKGGNQWDDG	AQK(1)VEAK	AQK(47)VEAK(-47)	UID3108	3107	3182
AT5G46860.1	AT5G46860.1	AT5G46860.1	AT5G46860.1	AT5G46860.1 | Symbols:ATSYP22,ATVAM3,SGR3,SYP22,VAM3 | ARABIDOPSIS THALIANA SYNTAXIN OF PLANTS 22,ARABIDOPSIS THALIANA VACUOLAR MORPHOLOGY 3,SHOOT GRAVITROPISM 3,SYNTAXIN OF PLANTS 22,VACUOLAR MORPHOLOGY 3 | Chr5:19012342-19013795 REVERSE LENGTH=268	160	160	160	0.498	0.001	0.009	0.502	0.006	0.058	0.014	0.917	0.978	0.017	0.891	0.997	0.035	0.333	-0.216	0.657	-0.201	0.429	0.064	0.379	0.449	0.067	-0.379	0.198	-0.095	0.369	0.231	-0.228	vacuole	___1	1	0.0334841	85.862	41.485	85.862	1.0515	3665100	EVDKVPEQRAQLQESKRQELVLLDNEIAFNE	AQLQESK(1)R	AQLQESK(86)R	UID5723	5722	6017
AT5G65360.1	AT5G65360.1;AT5G10980.1	AT5G65360.1;AT5G10400.1;AT5G10390.1;AT3G27360.1;AT1G09200.1;AT5G65350.1;AT5G10980.1;AT4G40040.3;AT4G40040.2;AT4G40040.1;AT4G40030.4;AT4G40030.3;AT4G40030.1;AT4G40030.2	AT5G10980.1	AT5G65360.1 | Symbols:H3.1,HTR1 | histone 3.1 | Chr5:26120099-26120509 REVERSE LENGTH=136	15	15;15	15;15;15;15;15;15;15;15;15;15;15;15;15;43	0.498	0.007	0.04	-0.647	0.041	0.173	0.76	0.021	0.352	-0.386	0.028	0.997	-0.288	-0.224	-0.528	-0.163	1.149	0.308	-0.425	0.217	0.212	0.262	0.494	-0.469	-0.436	-0.255	-0.304	-0.308	nucleus	___1	1	8e-05	144.65	107.63	103.74	-2.5368	82300000000	_MARTKQTARKSTGGKAPRKQLATKAARKSA	STGGK(1)APR	STGGK(100)APR	UID260	259	250;5029
AT1G76510.4	AT1G76510.4	AT1G76510.4;AT1G76510.2;AT1G76510.1;AT1G76510.3	AT1G76510.4	AT1G76510.4 | Symbols:ACD55.2,ARID4 | AT RICH INTERACTION DOMAIN 4 | Chr1:28708927-28712498 REVERSE LENGTH=434	297	297	297;297;297;320	0.496	0.024	0.097	-0.083	0.658	0.808	0.539	0.023	0.358	-0.04	0.817	0.997	-0.295	0.098	-0.412	0.107	0.293	0.167	0.077	0.117	NA	NA	NA	NA	NA	NA	NA	NA	NA	___1	1	0.00161406	88.496	26.296	53.683	1.793	22438000	RLLGSGEVTEPIVKEKGLNSTPKQKNLKNIG	EK(1)GLNSTPK	EK(54)GLNSTPK(-54)	UID1470	1469	1579
AT4G35270.4	AT4G35270.4	AT4G35270.4;AT4G35270.3;AT4G35270.2;AT4G35270.1;AT2G17150.4;AT2G17150.6;AT2G17150.1	AT4G35270.4	AT4G35270.4 | Symbols:NLP2 | NIN-like protein 2 | Chr4:16777657-16780824 REVERSE LENGTH=963	701	701	701;701;701;701;406;661;661	0.493	0.004	0.027	0.056	0.603	0.769	0.229	0.117	0.573	-0.208	0.068	0.997	-0.486	0.031	-0.5	-0.086	0.098	0.284	-0.102	0.087	0.192	-0.142	-0.094	-0.066	-0.115	0.106	0.255	-0.053	NA	___1	1	0.0325983	79.307	51.602	68.422	-1.7412	117630000	TRWPSRKIKKVGHSLKKLQLVIDSVQGVQGS	VGHSLK(1)K	VGHSLK(68)K(-68)	UID4752	4751	4890
AT2G44710.3	AT2G44710.3	AT2G44710.3;AT2G44710.4;AT2G44710.2;AT2G44710.1	AT2G44710.3	AT2G44710.3 | Symbols:HRLP | , hnRNP R-LIKE PROTEIN | Chr2:18433107-18436629 FORWARD LENGTH=445	165	165	165;444;529;529	0.491	0.16	0.345	0.397	0.074	0.246	-0.038	0.828	0.954	-0.132	0.683	0.997	NA	NA	NA	NA	NA	NA	NA	NA	0.541	-0.529	-0.323	0.054	-0.363	-0.112	-0.335	-0.413	NA	___1	1	0.0123652	103.87	57.92	103.87	1.7982	3440700	RSARGAGSRAPSSSAKRASGSRGRRPRPPLP	APSSSAK(1)R	APSSSAK(100)R	UID2448	2447	2587
AT1G69620.1	AT1G69620.1	AT1G69620.1	AT1G69620.1	AT1G69620.1 | Symbols:RPL34,eL34y | Ribosomal Protein eL34y,ribosomal protein L34 | Chr1:26189900-26191081 FORWARD LENGTH=119	29	29	29	0.49	0.003	0.021	0.269	0.029	0.146	0.246	0.045	0.44	0.024	0.843	0.997	-0.414	0.141	-0.183	0.183	0.061	-0.038	-0.196	0.046	0.315	-0.156	-0.014	0.292	-0.426	0.153	0.349	-0.265	cytosol	___1	1	4.33e-05	102.97	76.852	89.403	-1.8151	242650000	ATKSNQHRIVKTPGGKLTYQTTKKRASGPKC	TPGGK(1)LTYQTTK	TPGGK(89)LTYQTTK(-89)	UID1346	1345	1397
AT2G42680.1	AT2G42680.1;AT3G58680.1	AT2G42680.1;AT3G58680.1	AT3G58680.1	AT2G42680.1 | Symbols:ATMBF1A,MBF1A | ARABIDOPSIS THALIANA MULTIPROTEIN BRIDGING FACTOR 1A,multiprotein bridging factor 1A | Chr2:17774972-17776116 FORWARD LENGTH=142	30	30;30	30;30	0.489	0.029	0.11	0.364	0.139	0.352	-0.161	0.343	0.73	-0.286	0.274	0.997	0.049	0.58	-0.099	-0.15	0.157	0.621	-0.291	0.755	-0.154	-0.513	-0.526	-0.378	-0.212	0.232	0.208	-0.266	nucleus	___1	1	0.00328364	81.525	59.377	81.525	-1.6391	11102000	VIRKKPANAAAKRDEKTVNAARRSGADIETV;VIRKRAPNAAAKRDEKTVNAARRSGADIETV	RDEK(1)TVNAAR	RDEK(82)TVNAAR	UID2391	2390	2519;3911
AT1G62660.1	AT1G62660.1;AT3G13790.2_neo1	AT1G62660.1;AT1G62660.4;AT1G62660.3;AT1G62660.2;AT3G13790.2_neo1;AT3G13790.1_neo1;AT3G13790.2;AT3G13790.1;AT3G13790.5;AT3G13790.4;AT3G13790.3	AT1G62660.1	AT1G62660.1 | Symbols:VI1 | VACUOLAR INVERTASE 1 | Chr1:23199949-23203515 FORWARD LENGTH=648	371	371;289	371;205;205;273;289;292;317;320;250;250;250	0.485	0.061	0.184	0.447	0.042	0.173	-0.108	0.527	0.834	-0.146	0.518	0.997	-0.243	0.065	-0.243	0.128	-0.425	0.015	-0.276	0.47	NA	NA	NA	NA	NA	NA	NA	NA	vacuole	___1	1	0.00769606	77.379	57.05	77.379	-1.4282	2314100	NGFKMDGTAPRYDYGKYYASKTFFDSAKNRR;SIDVGISTGLRYDYGKYYASKTFYDQNKGRR	YDYGK(1)YYASK	YDYGK(77)YYASK(-77)	UID1206	1205	1250;3091
AT3G15970.2	AT3G15970.2	AT3G15970.2;AT3G15970.1	AT3G15970.2	AT3G15970.2 | Symbols:NUP50B | Nucleoporin 50B | Chr3:5408982-5410379 REVERSE LENGTH=465	18	18	18;18	0.485	0.011	0.053	0.242	0.061	0.22	0.149	0.19	0.653	-0.094	0.563	0.997	-0.353	0.204	-0.378	-0.035	-0.056	-0.091	-0.284	0.171	0.624	-0.295	-0.002	0.099	-0.259	0.062	0.003	-0.245	NA	___1	1	0.000239446	136.21	123.25	70.1	-0.26496	654980000	DSDNAIPFSRKRTALKELSRDNPGLDDDDED	TALK(1)ELSR	TALK(70)ELSR	UID3076	3075	3160
AT1G77800.7	AT1G77800.7	AT1G77800.7;AT1G77800.6;AT1G77800.5;AT1G77800.2;AT1G77800.1;AT1G77800.4;AT1G77800.3	AT1G77800.7	AT1G77800.7 | Symbols:PRE2,SPC | Subunit of the PAGA Complex | Chr1:29253800-29259889 FORWARD LENGTH=1295	1247	1247	1247;1289;1316;1266;1266;1316;1316	0.484	0.18	0.374	0.112	0.706	0.838	0.272	0.359	0.742	-0.099	0.773	0.997	NA	NA	NA	NA	NA	NA	NA	NA	0.433	-0.431	0.101	-0.34	-0.181	0.236	-0.339	-0.693	NA	___1	1	0.00673179	79.974	52.645	71.349	0.55251	4403200	LLMDTDQKTDDSATSKSRFSRKLTERQILSG	TDDSATSK(1)SR	TDDSATSK(71)SR	UID1500	1499	1613
AT4G11290.1	AT4G11290.1_neo1	AT4G11290.1_neo1;AT4G11290.1	AT4G11290.1_neo1	AT4G11290.1 | Symbols:PER39 | PEROXIDASE 39 | Chr4:6869993-6871476 FORWARD LENGTH=326	82	82	82;105	0.483	0.017	0.075	0.331	0.189	0.413	-0.269	0.216	0.671	-0.422	0.068	0.997	-0.098	0.007	0.119	0.199	-0.891	-0.059	-0.438	0.625	0.739	0.138	-0.076	0.281	-0.109	-0.432	0.437	-0.104	extracellular	___1	1	3.58e-05	140.75	97.05	66.071	2.3144	63008000	LAPPNLTVRGFDFIDKVKSALESKCPGIVSC	GFDFIDK(1)VK	GFDFIDK(66)VK(-66)	UID4146	4145	4228
AT1G09815.1	AT1G09815.1	AT1G09815.1	AT1G09815.1	AT1G09815.1 | Symbols:POLD4 | polymerase delta 4 | Chr1:3189460-3190050 FORWARD LENGTH=124	6	6	6	0.481	0.041	0.14	0.266	0.268	0.5	0.275	0.264	0.696	0.059	0.749	0.997	-0.14	0.359	-0.443	0.139	0.196	0.213	-0.229	0.166	NA	NA	NA	NA	NA	NA	NA	NA	nucleus	___1	1	0.0182197	57.559	20.539	57.559	-0.86091	14869000	__________MATTAKNLKGFYKQTKSNITG	ATTAK(1)NLK	ATTAK(58)NLK(-58)	UID305	304	277
AT2G38270.1	AT2G38270.1_neo1	AT2G38270.1_neo1;AT2G38270.1	AT2G38270.1_neo1	AT2G38270.1 | Symbols:ATGRX2,AtGRXS16,CXIP2 | CAX-interacting protein 2,GLUTAREDOXIN 2,glutaredoxin 16 | Chr2:16031347-16033054 REVERSE LENGTH=293	72	72	72;136	0.481	0.183	0.377	-0.203	0.4	0.622	0.251	0.333	0.724	-0.433	0.208	0.997	-0.222	0.067	0.109	-0.084	0.44	0.859	-0.05	-0.01	NA	NA	NA	NA	NA	NA	NA	NA	plastid	___1	1	5.66e-07	79.022	58.359	79.022	0.14989	54700000	ELCGSVKVGIVEEPDKAVLTQAWKLWIEEHI	VGIVEEPDK(1)AVLTQAWK	VGIVEEPDK(79)AVLTQAWK(-79)	UID2289	2288	2404
AT2G38950.1	AT2G38950.1	AT2G38950.1	AT2G38950.1	AT2G38950.1 | Symbols:JMJ19 | Jumonji domain-containing protein 19 | Chr2:16261599-16265044 FORWARD LENGTH=708	672	672	672	0.481	0.049	0.157	0.2	0.179	0.403	0.141	0.34	0.727	-0.141	0.519	0.997	-0.478	-0.061	-0.13	0.081	-0.026	-0.482	-0.456	0.37	0.465	0.051	-0.08	0.271	-0.34	-0.003	0.501	-0.124	nucleus	___1	1	0.00401276	51.695	22.355	51.695	1.3308	66394000	QTRVKARSLADILNVKDGNNDAKETLESCSK	SLADILNVK(1)DGNNDAK	SLADILNVK(52)DGNNDAK(-52)	UID2302	2301	2427
AT4G39130.1	AT4G39130.1	AT4G39130.1	AT4G39130.1	AT4G39130.1 | Symbols:no symbol available | no full name available | Chr4:18228183-18228844 REVERSE LENGTH=151	5	5	5	0.48	0.062	0.186	-0.21	0.459	0.674	0.143	0.584	0.859	-0.547	0.055	0.997	-0.361	-0.51	-0.148	-0.134	0.188	0.424	-0.411	0.027	NA	NA	NA	NA	NA	NA	NA	NA	cytosol	___1	1	0.0236302	69.176	46.246	69.176	-1.9788	2382600	___________MADLKDERGNPIYLTDAHGE	ADLK(1)DER	ADLK(69)DER	UID4825	4824	4994
AT5G42690.5	AT5G42690.5	AT5G42690.5;AT5G42690.1;AT5G42690.4;AT5G42690.2	AT5G42690.5	AT5G42690.5 | Symbols:no symbol available | no full name available | Chr5:17116630-17119123 REVERSE LENGTH=513	34	34	34;61;61;61	0.48	0.063	0.186	-0.321	0.258	0.49	0.463	0.122	0.576	-0.339	0.164	0.997	-0.219	0.139	-0.093	-0.128	0.781	-0.345	-0.629	0.666	0.434	0.293	0.198	-0.514	-0.725	-0.139	-0.042	-0.171	NA	___1	1	0.00534994	61.375	37.544	41.401	0.84387	644930000	ALNREKIITLQEDVEKLRKKLRLEENIHRAM	IITLQEDVEK(1)LRK	IITLQEDVEK(41)LRK(-41)	UID5632	5631	5908
AT1G76880.1	AT1G76880.1	AT1G76880.1;AT1G76890.2	AT1G76880.1	AT1G76880.1 | Symbols:DF1 | no full name available | Chr1:28865594-28867931 FORWARD LENGTH=603	135	135	135;115	0.479	0.022	0.091	0.034	0.835	0.912	0.582	0.006	0.278	0.137	0.435	0.997	-0.29	0.113	-0.545	0.233	0.601	-0.253	-0.137	0.188	0.477	-0.012	0.139	0.089	-0.612	0.292	-0.234	-0.29	nucleus	___1	1	0.0164193	110.81	34.773	110.81	0.080604	30676000	YHKRTKEGRTGKSEGKTYRFFDQLEALESQS	SEGK(1)TYR	SEGK(110)TYR	UID1481	1480	1591
AT3G02950.2	AT3G02950.2	AT3G02950.2;AT3G02950.1	AT3G02950.2	AT3G02950.2 | Symbols:AtTHO7,THO7 | no full name available | Chr3:665631-666439 REVERSE LENGTH=236	4	4	4;4	0.479	0.04	0.139	0.202	0.495	0.698	0.368	0.2	0.659	0.09	0.692	0.997	0.136	0.878	0.11	0.506	0.82	0.453	0.162	0.752	NA	NA	NA	NA	NA	NA	NA	NA	NA	___1	1	0.0308033	41.029	14.427	41.029	-2.0324	6482200	____________MSVKARRISGRLETVVTKV	SVK(1)ARRISGR	SVK(41)ARRISGR	UID2603	2602	2746
AT1G12270.1	AT1G12270.1	AT1G12270.1	AT1G12270.1	AT1G12270.1 | Symbols:Hop1 | Hop1 | Chr1:4172105-4174575 FORWARD LENGTH=572	107	107	107	0.476	0.028	0.107	0.047	0.841	0.914	0.856	0.002	0.255	0.426	0.109	0.997	-0.515	0.632	-0.54	0.118	0.344	0.009	0.312	-0.112	NA	NA	NA	NA	NA	NA	NA	NA	nucleus	___1	1	5.13e-05	52.061	27.268	52.061	-2.5544	12354000	AYKKGLDVDPTNEALKSGLADAEASVARSRA	GLDVDPTNEALK(1)SGLADAEASVAR	GLDVDPTNEALK(52)SGLADAEASVAR	UID365	364	343
AT1G50510.1	AT1G50510.1_neo1	AT1G50510.1_neo1;AT1G50510.1	AT1G50510.1_neo1	AT1G50510.1 | Symbols:PUMY | pseudouridine monophosphate glycosylase | Chr1:18716578-18719060 FORWARD LENGTH=330	64	64	64;112	0.474	0.065	0.192	0.155	0.39	0.615	0.208	0.347	0.734	-0.111	0.54	0.997	NA	NA	NA	NA	NA	NA	NA	NA	0.215	-0.091	-0.174	0.006	-0.127	0.04	0.053	-0.554	peroxisome	___1	1	0.00904986	98.233	64.59	98.233	-1.8107	6840500	EEELERLASLGKSVQKTAGRDIANVVATRGN	SVQK(1)TAGR	SVQK(98)TAGR	UID983	982	1018
AT5G55160.1	AT5G55160.1	AT5G55160.1;AT5G55160.2	AT5G55160.1	AT5G55160.1 | Symbols:ATSUMO2,SUM2,SUMO 2,SUMO2 | SMALL UBIQUITIN-LIKE MODIFIER 2,small ubiquitin-like modifier 2 | Chr5:22383747-22384772 REVERSE LENGTH=103	9	9	9;9	0.474	0.054	0.17	0.461	0.035	0.164	0.026	0.894	0.969	0.012	0.946	0.997	-0.26	0.413	0.066	0.366	-0.025	0.27	-0.118	0.484	NA	NA	NA	NA	NA	NA	NA	NA	nucleus	___1	0.876188	1.75e-17	81.317	65.725	81.317	0.25761	4488800	_______MSATPEEDKKPDQGAHINLKVKGQ	SATPEEDK(0.876)K(0.124)PDQGAHINLK	SATPEEDK(8.5)K(-8.5)PDQGAHINLK(-81)	UID5880	5879	6234
AT4G29410.2	AT4G29410.2	AT4G29410.2;AT4G29410.1	AT4G29410.2	AT4G29410.2 | Symbols:eL28y | Ribosomal Protein eL28y | Chr4:14468439-14469964 REVERSE LENGTH=143	30	30	30;30	0.473	0.03	0.113	0.377	0.009	0.073	0.186	0.118	0.573	0.091	0.639	0.997	-0.438	0.182	-0.439	0.2	-0.107	-0.268	-0.37	-0.116	0.644	-0.094	-0.071	0.392	-0.241	0.094	0.242	-0.27	cytosol	___1	1	1.38e-05	150.35	95.943	66.299	-0.98755	99014000	RNNCFLVKQFGRGNAKVQFSKESNNLVNINS	GNAK(1)VQFSK	GNAK(66)VQFSK(-66)	UID4560	4559	4696
AT1G06760.1	AT1G06760.1	AT1G06760.1	AT1G06760.1	AT1G06760.1 | Symbols:H1.1,HON1 | Histone 1.1 | Chr1:2076687-2077616 REVERSE LENGTH=274	247	247	247	0.472	0.009	0.047	0.193	0.22	0.451	-0.143	0.358	0.742	-0.423	0.014	0.997	-0.199	0.011	-0.149	-0.03	0.157	0.153	-0.473	0.31	0.789	-0.43	-0.166	0.007	0.012	-0.129	0.299	-0.004	nucleus	___1	1	3.69e-08	157.68	68.729	110.87	-0.55978	152240000	KKAVAATKKVATVATKKKTPVKKVVKPKTVK	VATVATK(1)K	VATVATK(110)K(-110)	UID158	157	172
AT4G33030.1	AT4G33030.1_neo1	AT4G33030.1_neo1;AT4G33030.1	AT4G33030.1_neo1	AT4G33030.1 | Symbols:SQD1 | sulfoquinovosyldiacylglycerol 1 | Chr4:15936051-15937566 FORWARD LENGTH=477	404	404	404;466	0.472	0.048	0.155	0.189	0.327	0.56	0.269	0.187	0.653	-0.014	0.941	0.997	NA	NA	NA	NA	NA	NA	NA	NA	-0.047	-0.221	-0.012	0.046	-0.493	0.098	0.22	-0.279	plastid	___1	1	0.00468193	92.062	59.842	92.062	-0.43719	9099200	KDRVDTKQIMPSVSWKKIGVKTKSMTT____	QIMPSVSWK(1)K	QIMPSVSWK(92)K(-92)	UID4661	4660	4809
AT3G51840.1	AT3G51840.1	AT3G51840.1	AT3G51840.1	AT3G51840.1 | Symbols:ACX4,ATG6,ATSCX | acyl-CoA oxidase 4 | Chr3:19225653-19229008 REVERSE LENGTH=436	429	429	429	0.471	0.043	0.144	-0.271	0.434	0.653	0.445	0.014	0.299	-0.297	0.418	0.997	-0.292	0.61	-0.406	0.194	-0.026	0.534	0.109	0.23	0.016	0.381	-0.165	-0.396	-0.413	-1.192	-0.375	NA	peroxisome	___1	1	1.43e-06	124.42	94.95	41.644	-0.11682	173490000	NTLVTGREVTGIASFKPATRSRL________	EVTGIASFK(1)PATR	EVTGIASFK(42)PATR	UID3636	3635	3706
AT5G54160.1	AT5G54160.1	AT5G54160.1	AT5G54160.1	AT5G54160.1 | Symbols:ATOMT1,AtCOMT,COMT1,OMT1,OMT3 | O-methyltransferase 1,O-methyltransferase 3,caffeate O-methyltransferase 1 | Chr5:21982075-21984167 FORWARD LENGTH=363	331	331	331	0.471	0.007	0.039	0.307	0.016	0.104	0.127	0.262	0.696	-0.037	0.788	0.997	-0.01	0.449	-0.387	0.273	-0.034	0.14	-0.107	0.422	0.559	0.036	-0.048	0.197	-0.15	0.155	0.102	-0.114	cytosol	___1	1	3.54e-14	181.53	105.47	134.75	0.31961	248970000	CIMLAHNPGGKERTEKEFEALAKASGFKGIK	TEK(1)EFEALAK	TEK(130)EFEALAK(-130)	UID5855	5854	6204
AT1G45000.1	AT1G45000.1;AT5G43010.1	AT1G45000.1;AT1G45000.2;AT5G43010.1	AT5G43010.1	AT1G45000.1 | Symbols:RPT4b | no full name available | Chr1:17009220-17011607 FORWARD LENGTH=399	212	212;212	212;212;212	0.47	0.298	0.512	0.097	0.777	0.875	0.228	0.574	0.858	-0.146	0.704	0.997	0.361	0.184	-0.34	0.486	0.692	1.017	-0.215	-0.055	NA	NA	NA	NA	NA	NA	NA	NA	cytosol,nucleus	___1	1	8.5e-06	76.391	53.474	76.391	-0.1624	30879000	IDANFLKVVSSAIIDKYIGESARLIREMFNY	VVSSAIIDK(1)YIGESAR	VVSSAIIDK(76)YIGESAR	UID892	891	5920;919
AT4G32551.1	AT4G32551.1	AT4G32551.1;AT4G32551.2	AT4G32551.1	AT4G32551.1 | Symbols:LUG,RON2 | LEUNIG,ROTUNDA 2 | Chr4:15707863-15713359 FORWARD LENGTH=931	242	242	242;242	0.47	0.033	0.12	0.201	0.366	0.594	0.227	0.256	0.69	-0.042	0.834	0.997	NA	NA	NA	NA	NA	NA	NA	NA	0.069	-0.246	0.024	0.247	-0.27	-0.067	0.195	-0.406	nucleus	___1	1	0.00221593	102.06	49.272	102.06	-0.58728	1638400	VKMPTQRESLDEAAMKRFGDNVGQLLDPSHA	ESLDEAAMK(1)R	ESLDEAAMK(100)R	UID4647	4646	4792
AT3G06860.1	AT3G06860.1	AT3G06860.1	AT3G06860.1	AT3G06860.1 | Symbols:ATMFP2,MFP2 | MULTIFUNCTIONAL PROTEIN 2,multifunctional protein 2 | Chr3:2161926-2166009 FORWARD LENGTH=725	591	591	591	0.469	0.043	0.146	0.434	0.043	0.176	0.197	0.319	0.718	0.163	0.361	0.997	0.056	0.568	-0.24	0.511	0.061	0.383	0.15	0.371	NA	NA	NA	NA	NA	NA	NA	NA	peroxisome	___1	1	0.00801106	96.253	76.476	53.683	1.9442	52937000	RAGEATRKGFYLYDDKRKAKPDPELKKYIEK	GFYLYDDK(1)RK	GFYLYDDK(54)RK(-54)	UID2742	2741	2871
AT2G21160.1	AT2G21160.1_neo1	AT2G21160.1_neo1;AT2G21160.1	AT2G21160.1_neo1	AT2G21160.1 | Symbols:no symbol available | no full name available | Chr2:9068428-9070207 FORWARD LENGTH=258	200	200	200;224	0.467	0.007	0.04	0.311	0.04	0.171	0.302	0.077	0.504	0.146	0.225	0.997	-0.405	0.413	-0.014	0.191	-0.26	0.049	0.108	-0.048	0.201	0.173	-0.216	0.197	-0.433	0.247	0.264	-0.55	endoplasmic reticulum	___1	1	0.0205397	72.2	39.88	52.725	-0.72099	50968000	YSQVQRLTKKTKKVSKVEVGTRSTEASLDEW	VSK(1)VEVGTR	VSK(53)VEVGTR	UID1835	1834	1971
AT2G22780.1	AT2G22780.1	AT2G22780.1	AT2G22780.1	AT2G22780.1 | Symbols:PMDH1 | peroxisomal NAD-malate dehydrogenase 1 | Chr2:9689995-9691923 REVERSE LENGTH=354	336	336	336	0.466	0.003	0.023	0.481	0.001	0.018	0.05	0.687	0.904	0.065	0.536	0.997	-0.525	0.18	-0.131	0.226	-0.16	-0.013	-0.193	0.146	0.271	-0.422	-0.409	0.208	-0.283	0.126	0.073	-0.447	peroxisome	___1	1	0.0307362	100.15	14.138	100.15	1.0752	25484000	YGLGPLNEYERMGLEKAKKELSVSIHKGVTF	MGLEK(1)AK	MGLEK(100)AK(-100)	UID1884	1883	2014
AT4G38370.1	AT4G38370.1	AT4G38370.1	AT4G38370.1	AT4G38370.1 | Symbols:no symbol available | no full name available | Chr4:17970112-17971222 REVERSE LENGTH=225	70	70	70	0.466	0.112	0.274	0.274	0.332	0.564	0.122	0.705	0.91	-0.07	0.729	0.997	NA	NA	NA	NA	NA	NA	NA	NA	0.413	0.241	-0.426	0.242	0.066	0.123	0.091	-0.494	cytosol	___1	1	0.0224906	64.297	41.468	64.297	-1.5059	1127300	ESFLQQLKESNIELDKVRICYSPFSRTTHTA	ESNIELDK(1)VR	ESNIELDK(64)VR	UID4806	4805	4970
AT3G19170.1	AT3G19170.1;AT3G19170.1_neo1	AT3G19170.1;AT3G19170.2;AT3G19170.1_neo1;AT3G19170.2_neo1	AT3G19170.1_neo1	AT3G19170.1 | Symbols:ATPREP1,ATZNMP,PREP1 | presequence protease 1 | Chr3:6625578-6631874 REVERSE LENGTH=1080	285	370;285	370;359;285;274	0.465	0.287	0.501	-0.119	0.633	0.791	0.286	0.267	0.696	-0.298	0.481	0.997	-0.209	-0.038	-0.425	-0.261	-0.294	0.754	0.232	-0.457	NA	NA	NA	NA	NA	NA	NA	NA	mitochondrion,plastid	___1	1	0.00484527	73.157	41.222	73.157	0.48082	23671000	IKFQKLFSEPVRLVEKYPAGRDGDLKKKHML	LVEK(1)YPAGR	LVEK(73)YPAGR	UID3198	3197	3265;3266
AT2G26230.1	AT2G26230.1	AT2G26230.1	AT2G26230.1	AT2G26230.1 | Symbols:UOX | urate oxidase | Chr2:11164956-11166968 FORWARD LENGTH=309	73	73	73	0.464	0.006	0.037	0.418	0.007	0.063	0.1	0.465	0.811	0.054	0.673	0.997	-0.366	0.256	-0.081	0.285	0.055	0.457	-0.082	0.227	-0.024	-0.409	-0.31	0.201	-0.284	0.182	0.048	-0.418	peroxisome	___1	1	0.00487015	114.84	66.558	76.827	-0.18778	16578000	SDIVATDTIKNTVYVKAKECGDRLSVEEFAI	NTVYVK(1)AK	NTVYVK(77)AK(-77)	UID1937	1936	2091
AT3G16780.1	AT3G16780.1	AT3G16780.1	AT3G16780.1	AT3G16780.1 | Symbols:RPL19B,eL19z | Ribosomal Protein eL19z,Ribsomal Protein Like 19B | Chr3:5708982-5710249 FORWARD LENGTH=209	162	162	162	0.464	0.201	0.401	-0.404	0.092	0.276	0.29	0.114	0.57	-0.579	0.142	0.997	-0.249	-0.175	-0.257	-0.558	0.015	0.684	0.059	-0.261	NA	NA	NA	NA	NA	NA	NA	NA	cytosol	___1	1	0.0025882	99.864	66.419	99.864	1.1095	16484000	AEKAREKTLADQFEAKRIKNKASRERKFARR	TLADQFEAK(1)R	TLADQFEAK(100)R	UID3130	3129	3192
AT4G39200.2	AT4G39200.2	AT4G39200.2;AT4G39200.1	AT4G39200.2	AT4G39200.2 | Symbols:eS25w | Ribosomal Protein eS25w | Chr4:18257464-18258464 FORWARD LENGTH=107	86	86	86;87	0.461	0.052	0.166	0.223	0.237	0.469	-0.008	0.963	0.99	-0.245	0.256	0.997	NA	NA	NA	NA	NA	NA	NA	NA	0.619	-0.053	0.009	0.256	-0.022	0.147	0.274	-0.007	nucleus	___1	1	0.0144341	78.113	29.357	46.158	-0.62041	114800000	INGSLARRAIRELMAKGVIRMVAAHSSQQIY	ELMAK(1)GVIR	ELMAK(46)GVIR	UID4830	4829	4996
AT5G11450.1	AT5G11450.1_neo1	AT5G11450.1_neo1;AT5G11450.1;AT5G11450.2	AT5G11450.1_neo1	AT5G11450.1 | Symbols:PPD5 | PsbP domain protein 5 | Chr5:3654475-3656357 FORWARD LENGTH=297	108	108	108;187;205	0.461	0.137	0.312	-0.368	0.086	0.264	0.6	0.012	0.299	-0.229	0.431	0.997	-0.12	0.07	-0.06	0.214	0.423	0.733	0.598	0.009	NA	NA	NA	NA	NA	NA	NA	NA	plastid	___1	1	4.21e-07	87.18	47.914	87.18	0.5932	47524000	KTWSAKEVADSVLSDKSALRVTSSQRLEESS	EVADSVLSDK(1)SALR	EVADSVLSDK(87)SALR	UID5095	5094	5291
AT3G16400.2	AT3G16400.2;AT3G16410.1	AT3G16400.2;AT3G16400.1;AT3G16410.1	AT3G16400.2	AT3G16400.2 | Symbols:ATMLP-470,ATNSP1,NSP1 | MYROSINASE-BINDING PROTEIN-LIKE PROTEIN-470,NITRILE SPECIFIER PROTEIN 1,nitrile specifier protein 1 | Chr3:5566516-5568330 FORWARD LENGTH=470	419	419;568	419;419;568	0.458	0.003	0.023	0.714	0.005	0.052	-0.17	0.392	0.768	0.086	0.54	0.997	-0.163	0.453	-0.357	0.391	-0.902	-0.041	0.106	0.322	0.363	-0.37	-0.554	0.258	-0.231	0.032	0.146	-0.289	cytosol	___1	1	2.17e-06	155.98	124.13	109.22	-0.41221	97668000	TFALDTETLQWERLDKFGGEEETPSSRGWTA	LDK(1)FGGEEETPSSR	LDK(110)FGGEEETPSSR	UID3096	3095	3179;3180
AT2G05220.2	AT2G05220.2	AT2G05220.2;AT2G05220.1;AT5G04800.4;AT5G04800.3;AT5G04800.2;AT5G04800.1;AT2G04390.1;AT3G10610.1	AT2G05220.2	AT2G05220.2 | Symbols:eS17y | Ribosomal Protein eS17y | Chr2:1894757-1895179 REVERSE LENGTH=140	19	19	19;19;19;19;19;19;19;19	0.457	0.012	0.058	0.355	0.026	0.138	0.235	0.049	0.44	0.134	0.449	0.997	-0.186	0.096	-0.218	0.349	0.128	-0.042	-0.145	-0.054	0.571	0.019	-0.148	0.612	-0.308	0.218	0.264	-0.376	cytosol	___1	1	8.3e-08	166.34	139.38	55.549	-0.494	248470000	VRTKTVKKSSRQVIEKYYSRMTLDFHTNKKI	QVIEK(1)YYSR	QVIEK(56)YYSR	UID1634	1633	1767
AT4G11010.1	AT4G11010.1_neo1	AT4G11010.1_neo1;AT4G11010.1	AT4G11010.1_neo1	AT4G11010.1 | Symbols:NDPK3 | nucleoside diphosphate kinase 3 | Chr4:6732780-6734298 REVERSE LENGTH=238	108	108	108;134	0.457	0.185	0.381	-0.571	0.037	0.166	0.753	0.004	0.255	-0.275	0.437	0.997	NA	NA	NA	NA	NA	NA	NA	NA	0.595	0.406	0.503	0.102	-0.287	-0.335	-0.279	-0.31	mitochondrion	___1	1	0.000598703	68.515	52.626	68.515	0.41414	73325000	LVGIKVIVPSKDFAQKHYHDLKERPFFNGLC	DFAQK(1)HYHDLK	DFAQK(69)HYHDLK(-69)	UID4132	4131	4218
AT1G34430.1	AT1G34430.1_neo1	AT1G34430.1_neo1;AT1G34430.1	AT1G34430.1_neo1	AT1G34430.1 | Symbols:EMB3003 | embryo defective 3003 | Chr1:12588027-12590084 REVERSE LENGTH=465	329	329	329;366	0.453	0.001	0.011	0.236	0.061	0.219	-0.03	0.776	0.938	-0.247	0.042	0.997	-0.155	0.022	-0.258	0.14	-0.379	0.126	-0.284	0.226	0.371	-0.102	-0.092	0.005	-0.172	-0.081	0.35	-0.153	plastid	___1	1	0.00651195	136.11	31.666	91.9	1.5205	102290000	VDIYSLSRKWKELVDKARAKQLQPQEYNTGT	ELVDK(1)AR	ELVDK(92)AR	UID817	816	869
AT5G59870.1	AT5G59870.1	AT5G59870.1	AT5G59870.1	AT5G59870.1 | Symbols:HTA6,h2a.w.6 | histone H2A 6 | Chr5:24115605-24116144 REVERSE LENGTH=150	138	138	138	0.452	0.034	0.124	-0.041	0.814	0.9	0.397	0.049	0.44	-0.095	0.589	0.997	NA	NA	NA	NA	NA	NA	NA	NA	0.27	0.204	0.13	0.094	-0.187	0.157	0.173	-0.274	nucleus	___1	0.999992	0.000301509	90.412	58.35	90.412	1.1039	10547000	SVLLPKKSATKPAEEKATKSPVKSPKKA___	SATKPAEEK(1)ATK	SATK(-51)PAEEK(51)ATK(-90)	UID5954	5953	6351
AT5G61790.1	AT5G61790.1_neo1	AT5G61790.1_neo1;AT5G61790.1	AT5G61790.1_neo1	AT5G61790.1 | Symbols:ATCNX1,CNX1 | calnexin 1 | Chr5:24827394-24829642 REVERSE LENGTH=530	490	490	490;515	0.452	0.022	0.09	0.526	0.01	0.079	-0.262	0.203	0.661	-0.188	0.201	0.997	-0.47	-0.04	-0.392	0.137	-0.977	-0.149	-0.638	0.248	0.216	-0.325	-0.339	0.017	-0.511	-0.291	0.26	0.141	endoplasmic reticulum	___1	0.5	0.0022861	48.823	39.417	48.823	-1.6525	82171000	PEVAESSKSGDEAEKKEETAAPRKRQPRRDN	SGDEAEK(0.5)K(0.5)EETAAPR	SGDEAEK(0)K(0)EETAAPR	UID5986	5985	6390
AT4G37870.1	AT4G37870.1;AT5G65690.3	AT4G37870.1;AT5G65690.3;AT5G65690.4;AT5G65690.1;AT5G65690.2	AT4G37870.1	AT4G37870.1 | Symbols:PCK1,PEPCK | PHOSPHOENOLPYRUVATE CARBOXYKINASE,phosphoenolpyruvate carboxykinase 1 | Chr4:17802974-17806332 REVERSE LENGTH=671	333	333;332	333;332;332;332;332	0.451	0.002	0.018	0.349	0.004	0.045	0.039	0.713	0.913	-0.063	0.542	0.997	-0.396	0.118	-0.191	0.152	-0.116	0.307	-0.279	0.103	0.115	-0.218	-0.222	0.199	-0.311	0.093	0.292	-0.091	cytosol	___1	1	2.32e-08	91.207	78.07	91.207	0.59497	55917000	RREMVILGTQYAGEMKKGLFGVMHYLMPKRK;RREMVILGTQYAGEMKKGLFSVMHYLMPKRR	EMVILGTQYAGEMK(1)K	EMVILGTQYAGEMK(91)K(-91)	UID4781	4780	4958;6502
AT4G14385.1	AT4G14385.1	AT4G14385.1	AT4G14385.1	AT4G14385.1 | Symbols:EAF6 | no full name available | Chr4:8287144-8288622 REVERSE LENGTH=163	121	121	121	0.45	0.015	0.07	0.246	0.081	0.256	0.095	0.476	0.815	-0.109	0.483	0.997	-0.492	0.114	-0.153	0.045	-0.025	0.02	-0.06	-0.05	0.475	-0.366	-0.157	0.31	-0.3	-0.094	0.365	-0.043	nucleus	___2	1	0.000270289	98.592	65.184	59.542	-3.0654	446300000	ELGPGRSKGGLSTQGKPKKGRGQSIIAREAK	SK(1)GGLSTQGK(1)PK	SK(60)GGLSTQGK(60)PK(-60)	UID10416	4204	4294
AT4G14385.1	AT4G14385.1	AT4G14385.1	AT4G14385.1	AT4G14385.1 | Symbols:EAF6 | no full name available | Chr4:8287144-8288622 REVERSE LENGTH=163	113	113	113	0.45	0.015	0.07	0.246	0.081	0.256	0.095	0.476	0.815	-0.109	0.483	0.997	-0.492	0.114	-0.153	0.045	-0.025	0.02	-0.06	-0.05	0.475	-0.366	-0.157	0.31	-0.3	-0.094	0.365	-0.043	nucleus	___2	1	0.000270289	98.592	65.184	59.542	-3.0654	446300000	VGREDGRAELGPGRSKGGLSTQGKPKKGRGQ	SK(1)GGLSTQGK(1)PK	SK(60)GGLSTQGK(60)PK(-60)	UID10415	4203	4294
AT5G57870.1	AT5G57870.1	AT5G57870.1;AT5G57870.2	AT5G57870.1	AT5G57870.1 | Symbols:eIFiso4G1 | eukaryotic translation Initiation Factor isoform 4G1 | Chr5:23439755-23443433 FORWARD LENGTH=780	402	402	402;398	0.45	0.069	0.2	-0.104	0.572	0.75	0.287	0.123	0.576	-0.267	0.25	0.997	NA	NA	NA	NA	NA	NA	NA	NA	0.524	0.171	0.145	-0.038	-0.183	0.146	0.118	-0.074	cytosol,nucleus	___1	1	0.00322004	86.624	49.149	86.624	1.931	5868900	CHFFKTIGKQLDGNVKSKRINDVYFKRLQAL	QLDGNVK(1)SK	QLDGNVK(87)SK(-87)	UID5937	5936	6293
AT1G13930.3	AT1G13930.3	AT1G13930.3;AT1G13930.2;AT1G13930.1	AT1G13930.3	AT1G13930.3 | Symbols:no symbol available | no full name available | Chr1:4761091-4761558 FORWARD LENGTH=155	9	9	9;9;9	0.449	0.015	0.07	0.497	0.002	0.022	0.143	0.264	0.696	0.191	0.221	0.997	-0.213	0.319	-0.484	0.358	-0.33	-0.11	0.029	0.248	0.005	-0.188	-0.067	0.482	-0.117	0.271	0.526	-0.315	nucleus	___1	1	5.22e-06	132.9	102.33	59.245	-1.5146	130470000	_______MNFISDQVKKLSSSTPEEPDHNKP	MNFISDQVK(1)K	MNFISDQVK(59)K(-59)	UID405	404	380
AT2G33150.1	AT2G33150.1	AT2G33150.1	AT2G33150.1	AT2G33150.1 | Symbols:KAT2,PED1,PKT3 | 3-KETOACYL-COA THIOLASE 2,PEROXISOME DEFECTIVE 1,peroxisomal 3-ketoacyl-CoA thiolase 3 | Chr2:14047814-14050983 REVERSE LENGTH=462	235	235	235	0.449	0.043	0.146	0.206	0.302	0.537	0.162	0.361	0.742	-0.081	0.682	0.997	-0.091	0.32	-0.267	0.059	-0.013	0.352	-0.022	0.188	NA	NA	NA	NA	NA	NA	NA	NA	peroxisome	___1	1	0.00714697	69.954	30.244	69.954	-0.93562	52163000	DSHRKAAAATAAGKFKDEIIPVKTKLVDPKT	FK(1)DEIIPVK	FK(70)DEIIPVK(-70)	UID2106	2105	2261
AT5G18400.2	AT5G18400.2	AT5G18400.2;AT5G18400.3;AT5G18400.1	AT5G18400.2	AT5G18400.2 | Symbols:AtDRE2,DRE2 | homolog of yeast DRE2 | Chr5:6092955-6094876 REVERSE LENGTH=272	215	215	215;215;212	0.449	0.047	0.153	0.507	0.054	0.202	0.069	0.713	0.913	0.128	0.558	0.997	-0.423	0.43	-0.244	0.056	-0.145	0.013	-0.384	0.218	NA	NA	NA	NA	NA	NA	NA	NA	cytosol	___1	1	0.00551822	96.331	38.371	96.331	0.076473	11347000	KACKNCVCGRAEIEEKAVKLGLTEDQIENPQ	AEIEEK(1)AVK	AEIEEK(96)AVK(-96)	UID5284	5283	5513
AT4G10100.3	AT4G10100.3	AT4G10100.3;AT4G10100.2;AT4G10100.1	AT4G10100.3	AT4G10100.3 | Symbols:CNX7,SIR5 | co-factor for nitrate, reductase and xanthine dehydrogenase 7 | Chr4:6309091-6309381 FORWARD LENGTH=96	3	3	3;3;3	0.448	0.302	0.517	0.164	0.584	0.756	0.387	0.426	0.791	0.103	0.634	0.997	NA	NA	NA	NA	NA	NA	NA	NA	-0.301	0.109	-0.592	-0.252	-0.028	0.098	-0.059	-1.229	cytosol	___1	1	0.0269932	54.549	35.819	54.549	-1.6432	2546900	_____________MDKEVTKIESDDTSSVEI	MDK(1)EVTK	MDK(55)EVTK(-55)	UID4118	4117	4200
AT1G26880.1	AT1G26880.1	AT1G26880.1;AT1G26880.2	AT1G26880.1	AT1G26880.1 | Symbols:eL34z | Ribosomal Protein eL34z | Chr1:9315640-9316681 REVERSE LENGTH=120	29	29	29;29	0.447	0.009	0.047	-0.03	0.8	0.893	0.373	0.011	0.299	-0.104	0.446	0.997	-0.078	0.056	-0.095	0.112	0.416	0.169	0.043	0.067	0.592	0.098	0.127	0.194	-0.282	0.204	0.153	-0.353	cytosol,nucleus	___1	1	7.66e-05	132.59	110.5	59.185	1.7743	222510000	ATKSNQHRIVKTPGGKLVYQTTKKRASGPKC	TPGGK(1)LVYQTTK	TPGGK(59)LVYQTTK(-59)	UID688	687	699
AT2G30620.1	AT2G30620.1	AT2G30620.1;AT2G30620.2	AT2G30620.1	AT2G30620.1 | Symbols:H1.2,HON2 | Histone 1.2 | Chr2:13045360-13046267 FORWARD LENGTH=273	42	42	42;42	0.447	0.027	0.104	0.087	0.649	0.802	0.129	0.452	0.805	-0.23	0.257	0.997	-0.189	0.07	-0.423	-0.289	0.276	0.477	-0.262	-0.06	0.489	-0.461	-0.054	-0.23	-0.36	0.297	-0.136	-0.047	nucleus	___1	1	0.0044227	116.3	54.305	57.598	-1.1034	103350000	KPAAKGGKSKKTTTAKATKKPVKAAAPTKKK	TTTAK(1)ATK	TTTAK(58)ATK(-58)	UID2026	2025	2203
AT5G20570.1	AT5G20570.1	AT5G20570.1;AT5G20570.3;AT5G20570.2	AT5G20570.1	AT5G20570.1 | Symbols:ATRBX1,HRT1,RBX1,ROC1 | REGULATOR OF CULLINS-1,RING-BOX 1,RING-box 1 | Chr5:6956905-6958221 REVERSE LENGTH=118	27	27	27;27;27	0.446	0.058	0.179	0.336	0.036	0.165	0.363	0.081	0.508	0.253	0.161	0.997	0.28	0.703	0.252	0.754	0.366	0.645	0.621	-0.008	0.695	0.164	0.145	0.439	-0.376	0.744	0.296	-0.313	nucleus	___1	1	9.74e-30	76.198	64.576	76.198	-1.0783	11458000	PAGEASSSVAASSSNKKAKRFEIKKWSAVAL	ATLDSDVTMIPAGEASSSVAASSSNK(1)K	ATLDSDVTMIPAGEASSSVAASSSNK(76)K(-76)	UID5332	5331	5583
AT1G33140.1	AT1G33140.1	AT1G33140.1;AT1G33120.1	AT1G33140.1	AT1G33140.1 | Symbols:PGY2,uL6y | PIGGYBACK2,Ribosomal Protein uL6y | Chr1:12023360-12024502 FORWARD LENGTH=194	187	187	187;187	0.445	0.014	0.063	0.303	0.026	0.137	0.207	0.077	0.504	0.065	0.681	0.997	-0.295	0.201	-0.187	0.294	0.097	-0.119	-0.23	0.072	0.582	-0.008	-0.116	0.367	-0.237	0.092	0.16	-0.367	cytosol	___1	1	8.45e-21	202.65	135.96	51.218	0.70284	199070000	KKDIRKFLDGIYVSEKSKIVEEE________	FLDGIYVSEK(1)SK	FLDGIYVSEK(51)SK(-51)	UID798	797	844
AT1G43800.1	AT1G43800.1_neo1	AT1G43800.1_neo1;AT1G43800.1	AT1G43800.1_neo1	AT1G43800.1 | Symbols:AAD6,FTM1,HUP7,SAD6 | ACYL?ACYL CARRIER PROTEIN (ACP) DESATURASE 6,FLORAL TRANSITION AT THE MERISTEM1,HYPOXIA RESPONSE UNKNOWN PROTEIN 7,STEAROYL-ACYL CARRIER PROTEIN delta9-DESATURASE6 | Chr1:16577662-16579549 FORWARD LENGTH=391	10	10	10;47	0.445	0.033	0.122	0.5	0.027	0.142	0.073	0.665	0.895	0.127	0.469	0.997	NA	NA	NA	NA	NA	NA	NA	NA	0.152	-0.276	-0.15	0.319	-0.255	0.255	0.167	-0.316	cytosol	___1	1	0.00102034	61.038	39.165	61.038	0.60664	4753900	______VAAPVRPALKHQNKIHTMPPEKMEI	VAAPVRPALK(1)HQNK	VAAPVRPALK(61)HQNK(-61)	UID885	884	906
AT2G33150.1	AT2G33150.1	AT2G33150.1	AT2G33150.1	AT2G33150.1 | Symbols:KAT2,PED1,PKT3 | 3-KETOACYL-COA THIOLASE 2,PEROXISOME DEFECTIVE 1,peroxisomal 3-ketoacyl-CoA thiolase 3 | Chr2:14047814-14050983 REVERSE LENGTH=462	71	71	71	0.445	0.006	0.037	0.955	0.025	0.137	-0.317	0.387	0.764	0.193	0.28	0.997	-0.373	0.697	-0.306	0.658	-1.735	0.134	0.187	0.438	0.048	-0.38	-0.215	0.319	0.013	0.002	0.284	-0.21	peroxisome	___1	1	9.31e-20	170.56	159.95	110.38	-0.31241	70568000	AAHRTPLCKSKRGNFKDTYPDDLLAPVLRAL	GNFK(1)DTYPDDLLAPVLR	GNFK(110)DTYPDDLLAPVLR	UID2108	2107	2261
AT4G29060.1	AT4G29060.1_neo1	AT4G29060.1_neo1;AT4G29060.1;AT4G29060.2_neo1;AT4G29060.2	AT4G29060.1_neo1	AT4G29060.1 | Symbols:emb2726 | embryo defective 2726 | Chr4:14317744-14321315 FORWARD LENGTH=953	478	478	478;551;478;551	0.445	0.082	0.224	-0.445	0.049	0.19	0.795	0.005	0.268	-0.096	0.667	0.997	-0.309	0.171	-0.154	0.065	0.459	0.437	0.667	-0.01	NA	NA	NA	NA	NA	NA	NA	NA	plastid	___1	1	0.000495591	60.564	40.986	51.566	-0.33975	2602100	MDCKNALSESEGDMVKAQEYLRKKGLASADK	NALSESEGDMVK(1)AQEYLR	NALSESEGDMVK(52)AQEYLR	UID4552	4551	4685
AT5G54640.1	AT5G54640.1	AT5G54640.1	AT5G54640.1	AT5G54640.1 | Symbols:ATHTA1,HTA1,RAT5 | RESISTANT TO AGROBACTERIUM TRANSFORMATION 5,histone H2A 1 | Chr5:22196540-22197279 FORWARD LENGTH=130	14	14	14	0.445	0.003	0.025	0.139	0.366	0.594	0.036	0.778	0.94	-0.27	0.076	0.997	-0.349	0.149	-0.404	-0.137	-0.18	0.116	-0.098	0.233	0.271	-0.396	-0.057	0.171	-0.039	-0.361	0.283	-0.086	nucleus	___1	1	0.000508083	135.6	65.645	83.005	0.10228	104390000	__MAGRGKTLGSGGAKKATSRSSKAGLQFPV	TLGSGGAK(1)K	TLGSGGAK(83)K(-83)	UID5870	5869	6217
AT3G54640.1	AT3G54640.1_neo1	AT3G54640.1_neo1;AT3G54640.1	AT3G54640.1_neo1	AT3G54640.1 | Symbols:TRP3,TSA1 | TRYPTOPHAN-REQUIRING 3,tryptophan synthase alpha chain | Chr3:20223331-20225303 REVERSE LENGTH=312	262	262	262;302	0.444	0.047	0.153	0.163	0.39	0.616	-0.005	0.979	0.995	-0.286	0.154	0.997	-0.141	-0.024	-0.305	-0.106	-0.137	0.317	-0.318	0.124	NA	NA	NA	NA	NA	NA	NA	NA	plastid	___1	1	0.0152425	105.78	43.585	105.78	2.5215	41728000	LGDAKSPTEGLKELEKLTKSLKSALL_____	ELEK(1)LTK	ELEK(110)LTK(-110)	UID3746	3745	3795
AT1G11580.1	AT1G11580.1	AT1G11580.1;AT1G11580.2;AT3G05620.1_neo1;AT3G05620.1	AT1G11580.1	AT1G11580.1 | Symbols:ATPMEPCRA,PMEI-PME18,PMEPCRA | methylesterase PCR A,pectin methyl esterase inhibitor-PECTIN METHYLESTERASE 18 | Chr1:3888730-3890649 FORWARD LENGTH=557	280	280	280;301;255;274	0.442	0.009	0.046	0.393	0.028	0.144	0.007	0.951	0.987	-0.042	0.807	0.997	-0.263	0.034	-0.039	0.128	-0.305	0.042	-0.346	0.271	0.551	0.027	-0.19	0.585	-0.262	0.012	0.061	-0.278	extracellular	___1	1	0.000349709	149.92	100.11	116.35	1.0352	46727000	AAAPENSNTRYVIYVKKGVYKETIDIGKKKK	YVIYVK(1)K	YVIYVK(120)K(-120)	UID336	335	320
AT5G01600.1	AT5G01600.1_neo1	AT5G01600.1_neo1;AT5G01600.1	AT5G01600.1_neo1	AT5G01600.1 | Symbols:ATFER1,FER1 | ARABIDOPSIS THALIANA FERRETIN 1,ferretin 1 | Chr5:228149-229594 REVERSE LENGTH=255	147	147	147;195	0.442	0.038	0.133	0.407	0.013	0.095	-0.128	0.471	0.812	-0.163	0.306	0.997	0.125	0.118	-0.135	-0.106	-0.157	0.083	-0.678	0.6	0.272	-0.314	-0.242	0.055	-0.282	0.171	-0.066	-0.586	plastid	___1	1	0.000110024	105.17	73.531	52.693	-0.20523	228630000	YAMELALSLEKLTNEKLLNVHKVASENNDPQ	LTNEK(1)LLNVHK	LTNEK(53)LLNVHK(-53)	UID4866	4865	5041
AT5G07460.1	AT5G07460.1	AT5G07460.1	AT5G07460.1	AT5G07460.1 | Symbols:ATMSRA2,MRSA2,PMSR2 | ARABIDOPSIS THALIANA METHIONINE SULFOXIDE REDUCTASE 2,peptidemethionine sulfoxide reductase 2 | Chr5:2360844-2361885 REVERSE LENGTH=218	164	164	164	0.442	0.039	0.135	0.057	0.787	0.882	0.038	0.85	0.964	-0.347	0.091	0.997	NA	NA	NA	NA	NA	NA	NA	NA	0.302	-0.371	0.011	-0.168	-0.235	-0.078	0.147	-0.2	nucleus	___1	1	0.00805391	102.61	53.812	102.61	-0.47037	14712000	FYTPEQEKLARESLEKEQKKLEDKIVTEILP	ESLEK(1)EQK	ESLEK(100)EQK(-100)	UID5001	5000	5188
AT3G16460.2	AT3G16460.2	AT3G16460.2;AT3G16460.1	AT3G16460.2	AT3G16460.2 | Symbols:JAL34 | jacalin-related lectin 34 | Chr3:5593029-5595522 FORWARD LENGTH=705	297	297	297;297	0.441	0.003	0.025	0.695	0.001	0.019	-0.176	0.222	0.676	0.078	0.581	0.997	-0.284	0.289	-0.108	0.373	-0.754	0.165	-0.346	0.266	0.427	-0.166	-0.322	0.505	-0.182	0.025	0.021	-0.309	cytosol	___1	1	8.49e-05	134.2	87.304	39.917	-0.3772	55883000	SYGGEGIQYVKFDYVKGGVTKQGVLHGKQQS	FDYVK(1)GGVTK	FDYVK(40)GGVTK(-40)	UID3116	3115	3185
AT3G05020.1	AT3G05020.1_neo1	AT3G05020.1_neo1;AT3G05020.1	AT3G05020.1_neo1	AT3G05020.1 | Symbols:ACP,ACP1,AtACP1 | ACYL CARRIER PROTEIN,acyl carrier protein 1 | Chr3:1391863-1392878 REVERSE LENGTH=137	15	15	15;69	0.44	0.076	0.214	0.272	0.203	0.43	-0.211	0.265	0.696	-0.379	0.131	0.997	NA	NA	NA	NA	NA	NA	NA	NA	0.108	-0.407	-0.31	0.066	-0.036	-0.238	0.478	-0.258	plastid	___1	1	0.024934	112.17	32.574	98.299	-0.79556	120990000	_AAKQETIEKVSAIVKKQLSLTPDKKVVAET	VSAIVK(1)K	VSAIVK(98)K(-98)	UID2690	2689	2813
AT3G27300.3	AT3G27300.3	AT3G27300.3;AT3G27300.2;AT3G27300.1;AT3G27300.5;AT3G27300.4	AT3G27300.3	AT3G27300.3 | Symbols:G6PD5 | glucose-6-phosphate dehydrogenase 5 | Chr3:10083318-10086288 REVERSE LENGTH=516	93	93	93;93;93;147;164	0.44	0.034	0.125	0.514	0.047	0.186	0.234	0.279	0.702	0.308	0.116	0.997	-0.49	0.205	-0.489	0.313	-0.058	-0.024	-0.453	-0.075	NA	NA	NA	NA	NA	NA	NA	NA	cytosol	___1	1	8.3e-05	117.67	74.93	102.06	-2.0354	4819800	DEELRDKIRGYLVDEKNASKKTEALSKFLKL	GYLVDEK(1)NASK	GYLVDEK(100)NASK(-100)	UID3379	3378	3477
AT3G48930.1	AT3G48930.1;AT4G30800.1	AT3G48930.1;AT4G30800.1	AT3G48930.1	AT3G48930.1 | Symbols:EMB1080,uS17z | Ribosomal Protein uS17z,embryo defective 1080 | Chr3:18141017-18142189 REVERSE LENGTH=160	20	20;20	20;20	0.44	0.015	0.068	-0.019	0.877	0.935	0.377	0.009	0.296	-0.082	0.595	0.997	-0.313	0.027	-0.328	0.094	0.28	-0.054	-0.121	0.027	0.589	0.018	0.192	0.199	-0.358	-0.027	0.06	-0.139	cytosol	___1	1	0.000170413	153.73	52.035	83.843	0.17504	630700000	TEKAFLKQPKVFLSSKKSGKGKRPGKGGNRF	VFLSSK(1)K	VFLSSK(84)K(-84)	UID3574	3573	3647;4735
AT5G16470.2	AT5G16470.2	AT5G16470.2;AT5G16470.1	AT5G16470.2	AT5G16470.2 | Symbols:MBS2 | METHYLENE BLUE SENSITIVITY 2 | Chr5:5379516-5379830 FORWARD LENGTH=104	18	18	18;18	0.44	0.078	0.218	0.607	0.029	0.149	-0.215	0.314	0.716	-0.048	0.833	0.997	NA	NA	NA	NA	NA	NA	NA	NA	-0.06	-0.687	-0.299	0.002	-0.278	0.225	0.383	-0.279	NA	___1	1	0.0156829	58.674	30.661	58.674	0.12319	1867800	GKAKPKKHTAKELQAKADAALTNRGGGKAGL	ELQAK(1)ADAALTNR	ELQAK(59)ADAALTNR	UID5214	5213	5450
AT3G53750.2	AT3G53750.2;AT3G12110.1;AT3G18780.3;AT5G09810.1	AT3G53750.2;AT3G53750.1;AT2G37620.4;AT2G37620.3;AT2G37620.2;AT2G37620.1;AT3G12110.1;AT3G18780.3;AT3G18780.2;AT3G18780.1;AT1G49240.1;AT5G09810.1	AT5G09810.1	AT3G53750.2 | Symbols:ACT3 | actin 3 | Chr3:19915924-19917371 FORWARD LENGTH=377	63	63;63;63;63	63;63;63;63;63;63;63;63;63;63;63;63	0.439	0.078	0.218	0.217	0.235	0.467	0.162	0.239	0.681	-0.06	0.814	0.997	-0.215	0.366	-0.149	0.33	-0.323	0.828	-0.227	0.257	-0.123	0.16	-0.076	-0.01	-0.458	-0.285	-0.323	-0.294	NA	___1	1	0.000215692	125.74	99.695	62.408	-0.78676	365800000	GMGQKDAYVGDEAQSKRGILTLKYPIEHGIV;GMNQKDAYVGDEAQSKRGILTLKYPIEHGVV	DAYVGDEAQSK(1)R	DAYVGDEAQSK(62)R	UID2255	2254	2388;3031;3253;5244
AT5G14030.4	AT5G14030.4_neo1	AT5G14030.4_neo1;AT5G14030.3_neo1;AT5G14030.2_neo1;AT5G14030.1_neo1;AT5G14030.4;AT5G14030.3;AT5G14030.2;AT5G14030.1	AT5G14030.4_neo1	AT5G14030.4 | Symbols:no symbol available | no full name available | Chr5:4526878-4528253 FORWARD LENGTH=195	164	164	164;164;164;164;188;188;188;188	0.439	0.036	0.128	0.149	0.421	0.643	0.203	0.273	0.699	-0.087	0.644	0.997	0.092	0.481	-0.01	0.268	0.513	0.394	0.126	0.059	0.779	-0.26	-0.064	0.192	-0.243	-0.03	0.029	-0.334	endoplasmic reticulum	___1	1	0.000183731	129.89	75.732	87.298	0.90711	23442000	VCFIYLVATPKSNVSKASSKKKR________	SNVSK(1)ASSK	SNVSK(87)ASSK(-87)	UID5146	5145	5374
AT2G39460.1	AT2G39460.1;AT3G55280.2	AT2G39460.1;AT2G39460.2;AT3G55280.3;AT3G55280.2;AT3G55280.1	AT2G39460.1	AT2G39460.1 | Symbols:ATRPL23A,RPL23A,RPL23A1,RPL23AA,uL23z | ARABIDOPSIS THALIANA RIBOSOMAL PROTEIN L23A,RIBOSOMAL PROTEIN L23A,RIBOSOMAL PROTEIN L23A1,Ribosomal Protein uL23z,ribosomal protein L23AA | Chr2:16475049-16475904 FORWARD LENGTH=154	113	113;113	113;113;107;113;113	0.438	0.089	0.236	0.3	0.016	0.103	0.128	0.232	0.677	-0.01	0.966	0.997	-0.251	0.134	-0.407	0.09	-0.279	-0.471	-0.096	0.02	0.819	-0.042	-0.161	0.268	-0.265	0.132	0.296	-0.166	cytosol	___1	1	1.3e-08	165.15	100.94	105.4	-0.53607	316980000	VDIRADKKKIKDAVKKMYDIQTKKVNTLIRP	K(1)MYDIQTK	K(110)MYDIQTK(-110)	UID2319	2318	2438;3818
AT4G25210.1	AT4G25210.1	AT4G25210.1	AT4G25210.1	AT4G25210.1 | Symbols:GEBPL | GLABROUS1 enhancer-binding protein-like | Chr4:12918446-12919552 FORWARD LENGTH=368	110	110	110	0.438	0.054	0.17	0.037	0.854	0.921	0.301	0.11	0.566	-0.1	0.643	0.997	NA	NA	NA	NA	NA	NA	NA	NA	0.401	0.072	0.167	0.001	-0.142	0.312	0.112	-0.222	nucleus	___1	1	0.000321096	129.38	82.185	65.224	-1.1511	70779000	STAKRPLKEAAPEAIKKQKTSDTEHVKKPIT	EAAPEAIK(1)K	EAAPEAIK(65)K(-65)	UID4440	4439	4560
AT5G65750.1	AT5G65750.1_neo1	AT5G65750.1_neo1;AT5G65750.1	AT5G65750.1_neo1	AT5G65750.1 | Symbols:E1-OGDH2 | no full name available | Chr5:26304212-26307947 FORWARD LENGTH=1025	178	178	178;225	0.435	0.004	0.025	0.611	0.032	0.157	-0.014	0.955	0.989	0.163	0.226	0.997	-0.314	0.526	-0.165	0.292	-1.009	0.273	0.087	0.462	0.21	-0.056	0.217	0.599	-0.183	0.267	0.088	-0.043	mitochondrion	___1	1	0.00551498	96.342	64.407	59.908	1.2404	10755000	YMHIADRDKCNWLRDKIETPTPRQYNSERRM	DK(1)IETPTPR	DK(60)IETPTPR	UID6068	6067	6504
AT1G21770.1	AT1G21770.1	AT1G21770.1	AT1G21770.1	AT1G21770.1 | Symbols:no symbol available | no full name available | Chr1:7651843-7652249 REVERSE LENGTH=111	9	9	9	0.434	0.026	0.103	0.044	0.797	0.89	0.135	0.439	0.795	-0.255	0.151	0.997	-0.083	0.492	-0.516	-0.196	-0.214	0.537	0.261	0.479	0.154	0.095	0.044	-0.047	0.046	0.112	0.21	0.197	peroxisome	___1	1	0.000440312	71.223	56.705	71.223	-0.61973	39596000	_______MATGTATEKPKIVWNEGRHRFETD	ATGTATEK(1)PK	ATGTATEK(71)PK(-71)	UID607	606	610
AT3G54760.2	AT3G54760.2	AT3G54760.2;AT3G54760.1	AT3G54760.2	AT3G54760.2 | Symbols:RRM1 | RNA recognition motif-containing protein 1 | Chr3:20269659-20272037 REVERSE LENGTH=761	564	564	564;595	0.434	0.087	0.233	-0.101	0.46	0.674	0.329	0.146	0.599	-0.206	0.235	0.997	0.302	0.244	-0.075	-0.143	0.13	0.545	0.405	0.433	-0.157	-0.039	0.106	0.015	-0.18	0.083	0.202	-0.761	nucleus	___1	1	2.29e-05	76.391	47.758	37.555	0.96766	5913200	LDFRNSSASQQVTTEKVSKKRGRPSNSNVAG	NSSASQQVTTEK(1)VSK	NSSASQQVTTEK(38)VSK(-38)	UID3755	3754	3798
AT5G66760.1	AT5G66760.1_neo1	AT5G66760.1_neo1;AT5G66760.1	AT5G66760.1_neo1	AT5G66760.1 | Symbols:SDH1-1 | succinate dehydrogenase 1-1 | Chr5:26653776-26657224 FORWARD LENGTH=634	434	434	434;466	0.432	0.171	0.362	0.375	0.079	0.254	0.148	0.505	0.827	0.09	0.731	0.997	0.001	0.378	-0.431	0.236	-0.145	-0.098	0.01	0.532	NA	NA	NA	NA	NA	NA	NA	NA	mitochondrion	___1	1	0.0250434	62.463	32.99	62.463	0.42121	14306000	VVFGRACANRVAEISKPGEKQKPLEKDAGEK	VAEISK(1)PGEK	VAEISK(62)PGEK(-62)	UID6095	6094	6542
AT2G39460.1	AT2G39460.1;AT3G55280.2	AT2G39460.1;AT2G39460.2;AT3G55280.3;AT3G55280.2;AT3G55280.1	AT2G39460.1	AT2G39460.1 | Symbols:ATRPL23A,RPL23A,RPL23A1,RPL23AA,uL23z | ARABIDOPSIS THALIANA RIBOSOMAL PROTEIN L23A,RIBOSOMAL PROTEIN L23A,RIBOSOMAL PROTEIN L23A1,Ribosomal Protein uL23z,ribosomal protein L23AA | Chr2:16475049-16475904 FORWARD LENGTH=154	150	150;150	150;150;144;150;150	0.431	0.053	0.168	0.3	0.18	0.405	0.004	0.986	0.998	-0.126	0.41	0.997	0.208	0.248	-0.537	0.052	0.154	0.622	0.232	-0.023	0.255	-0.373	-0.761	0.143	-0.425	0.011	0.104	-0.011	cytosol	___1	1	2.51e-17	112.15	78.919	69.979	-0.88833	900060000	YVRLTPDYDALDVANKIGII___________	LTPDYDALDVANK(1)IGII	LTPDYDALDVANK(70)IGII	UID2324	2323	2438;3818
AT3G16400.2	AT3G16400.2	AT3G16400.2;AT3G16400.1	AT3G16400.2	AT3G16400.2 | Symbols:ATMLP-470,ATNSP1,NSP1 | MYROSINASE-BINDING PROTEIN-LIKE PROTEIN-470,NITRILE SPECIFIER PROTEIN 1,nitrile specifier protein 1 | Chr3:5566516-5568330 FORWARD LENGTH=470	152	152	152;152	0.431	0.152	0.332	-0.239	0.482	0.688	0.531	0.022	0.358	-0.14	0.721	0.997	NA	NA	NA	NA	NA	NA	NA	NA	0.623	0.444	0.327	0.606	-0.239	-0.314	-0.051	-0.051	cytosol	___1	1	0.0166752	110.35	41.003	110.35	0.4038	109200000	LGAYVSLSSTIKLLGKWIKVEQKGEGPGLRC	LLGK(1)WIK	LLGK(110)WIK(-110)	UID3097	3096	3179
AT2G23090.1	AT2G23090.1	AT2G23090.1	AT2G23090.1	AT2G23090.1 | Symbols:no symbol available | no full name available | Chr2:9829657-9830274 REVERSE LENGTH=78	33	33	33	0.43	0.079	0.218	0.148	0.348	0.58	0.226	0.183	0.646	-0.057	0.795	0.997	0.08	0.217	-0.371	0.182	-0.272	-0.346	-0.129	0.129	0.793	0.233	0.29	0.324	-0.237	-0.009	0.364	-0.253	cytosol	___1	1	6.86e-05	137.98	87.098	77.677	-0.23475	114980000	EKAKAAGKGSQLEANKKAMSIQCKVCMQTFI	GSQLEANK(1)K	GSQLEANK(78)K(-78)	UID1888	1887	2021
AT5G37600.1	AT5G37600.1	AT5G37600.1	AT5G37600.1	AT5G37600.1 | Symbols:ATGLN1;1,ATGSR1,GLN1;1,GSR 1 | ARABIDOPSIS GLUTAMINE SYNTHASE 1;1,ARABIDOPSIS THALIANA GLUTAMINE SYNTHASE CLONE R1,GLUTAMINE SYNTHASE 1;1,glutamine synthase clone R1 | Chr5:14933574-14935656 REVERSE LENGTH=356	272	272	272	0.43	0.039	0.137	0.627	0.016	0.103	-0.086	0.606	0.869	0.111	0.569	0.997	-0.207	0.173	-0.261	0.441	-0.266	0.242	-0.374	0.15	NA	NA	NA	NA	NA	NA	NA	NA	cytosol	___1	1	0.0258635	78.516	18.08	66.546	-0.57422	33985000	MREEGGYEIIKKAIDKLGLRHKEHIAAYGEG	AIDK(1)LGLR	AIDK(67)LGLR	UID5558	5557	5806
AT1G79000.3	AT1G79000.3	AT1G79000.3;AT1G79000.1;AT1G79000.2	AT1G79000.3	AT1G79000.3 | Symbols:ATHAC1,ATHPCAT2,HAC1,PCAT2 | ARABIDOPSIS HISTONE ACETYLTRANSFERASE OF THE CBP FAMILY 1,ARABIDOPSIS THALIANA P300/CBP ACETYLTRANSFERASE-RELATED PROTEIN 2,P300/CBP ACETYLTRANSFERASE-RELATED PROTEIN 2,histone acetyltransferase of the CBP family 1 | Chr1:29716933-29723984 REVERSE LENGTH=1673	795	795	795;819;819	0.429	0.022	0.091	-0.181	0.151	0.368	0.578	0.001	0.187	-0.032	0.84	0.997	-0.117	0.147	-0.484	-0.039	0.343	-0.057	0.054	0.005	0.536	0.209	0.363	-0.048	-0.415	0.186	-0.11	-0.328	NA	___1	1	8.13e-05	132.78	81.87	110.38	-1.1893	1090100000	AERKDHKHSDVRAPSKYFEVKAEVSDFSVQT	APSK(1)YFEVK	APSK(110)YFEVK(-110)	UID1528	1527	1645
AT2G37600.2	AT2G37600.2	AT2G37600.2;AT2G37600.1	AT2G37600.2	AT2G37600.2 | Symbols:RPL36A,eL36z | Ribosomal Protein eL36z,ribosomal protein L36A | Chr2:15774410-15775203 REVERSE LENGTH=113	111	111	111;111	0.429	0.011	0.053	0.443	0.008	0.069	0.139	0.357	0.742	0.153	0.248	0.997	-0.647	0.219	-0.52	0.345	-0.113	-0.23	-0.583	0.038	0.107	-0.196	-0.192	0.02	-0.239	0.105	0.161	-0.235	cytosol	___1	1	5.63e-05	158.41	104	94.767	1.1176	31535000	VLRKMRSLGGAAAAEKKM_____________	SLGGAAAAEK(1)K	SLGGAAAAEK(95)K(-95)	UID2253	2252	2387
AT3G53020.1	AT3G53020.1	AT3G53020.1	AT3G53020.1	AT3G53020.1 | Symbols:RPL24,RPL24B,STV1,eL24y | RIBOSOMAL PROTEIN L24,Ribosomal Protein eL24y,SHORT VALVE1 | Chr3:19660749-19661912 REVERSE LENGTH=163	136	136	136	0.429	0.008	0.045	0.22	0.144	0.359	0.227	0.128	0.579	0.018	0.894	0.997	-0.25	0.116	-0.247	0.23	0.297	-0.186	-0.168	0.119	0.224	-0.326	-0.078	0.14	-0.309	0.12	0.378	-0.375	cytosol	___1	1	0.000272305	113.61	73.691	99.653	-0.39107	442740000	KTKDEKKAKKVEFASKQQKVKANFPKAAAAS	VEFASK(1)QQK	VEFASK(100)QQK(-100)	UID3689	3688	3746
AT4G39230.1	AT4G39230.1	AT4G39230.1	AT4G39230.1	AT4G39230.1 | Symbols:AtPCBER1,PCBER1 | phenylcoumaran benzylic ether reductase 1 | Chr4:18266024-18267604 REVERSE LENGTH=308	133	133	133	0.429	0.005	0.034	0.229	0.153	0.369	0.035	0.743	0.925	-0.164	0.323	0.997	-0.075	0.128	-0.198	-0.176	-0.176	0.457	-0.109	0.414	0.066	0.046	-0.294	-0.014	-0.167	0.448	0.105	-0.233	cytosol	___1	1	0.00268891	122.13	55.453	122.13	1.5635	6966600	DRVFTVEPAKSAYATKAKIRRTIEAEGIPYT	SAYATK(1)AK	SAYATK(120)AK(-120)	UID4832	4831	4999
AT2G30970.2	AT2G30970.2_neo1	AT2G30970.2_neo1;AT2G30970.1_neo1;AT2G30970.2;AT2G30970.1	AT2G30970.2_neo1	AT2G30970.2 | Symbols:ASP1 | aspartate aminotransferase 1 | Chr2:13179012-13181686 FORWARD LENGTH=430	311	311	311;311;340;340	0.428	0.055	0.172	0.139	0.499	0.698	0.049	0.796	0.946	-0.24	0.243	0.997	NA	NA	NA	NA	NA	NA	NA	NA	0.267	-0.258	-0.066	0.115	-0.341	-0.161	0.167	-0.082	mitochondrion	___1	1	0.0104683	89.047	35.296	89.047	-0.29323	64756000	VSTILEDPELKSLWLKEVKVMADRIIGMRTT	SLWLK(1)EVK	SLWLK(89)EVK(-89)	UID2056	2055	2214
AT1G63770.6	AT1G63770.6_neo1	AT1G63770.6_neo1;AT1G63770.5_neo1;AT1G63770.3_neo1;AT1G63770.7;AT1G63770.4;AT1G63770.6;AT1G63770.5;AT1G63770.3;AT1G63770.2_neo1;AT1G63770.1_neo1;AT1G63770.2;AT1G63770.1	AT1G63770.6_neo1	AT1G63770.6 | Symbols:no symbol available | no full name available | Chr1:23657791-23664243 REVERSE LENGTH=975	365	365	365;365;365;351;351;443;443;443;365;365;443;443	0.427	0.003	0.023	0.352	0.044	0.178	-0.118	0.397	0.774	-0.193	0.171	0.997	0.028	0.473	-0.24	0.17	-0.475	0.514	0.068	0.428	0.289	-0.205	-0.08	0.098	0.013	-0.026	0.256	-0.021	NA	___1	1	0.00267963	122.18	69.393	102.51	1.1146	80841000	SDMGSRTVKRIADVSKLRIYQFPQDAGPMAH	IADVSK(1)LR	IADVSK(100)LR	UID1233	1232	1271
AT4G26110.1	AT4G26110.1	AT4G26110.1;AT4G26110.2	AT4G26110.1	AT4G26110.1 | Symbols:ATNAP1;1,NAP1;1 | ARABIDOPSIS THALIANA NUCLEOSOME ASSEMLY PROTEIN 1;1,nucleosome assembly protein1;1 | Chr4:13232712-13235502 FORWARD LENGTH=372	5	5	5;5	0.427	0.267	0.481	-0.106	0.712	0.841	0.25	0.461	0.81	-0.283	0.405	0.997	-0.201	-0.017	-1.356	-1.056	-0.309	-0.019	0.008	-0.427	0.616	0.203	0.034	0.202	0.174	0.382	0.474	0.319	nucleus	___2	1	3.85e-24	115.46	100.53	60.398	0.020826	40696000	___________MSNDKDSFNVSDLTAALKDE	SNDK(1)DSFNVSDLTAALK(1)DEDR	SNDK(60)DSFNVSDLTAALK(60)DEDR	UID10670	4458	4586
AT4G26110.1	AT4G26110.1	AT4G26110.1;AT4G26110.2	AT4G26110.1	AT4G26110.1 | Symbols:ATNAP1;1,NAP1;1 | ARABIDOPSIS THALIANA NUCLEOSOME ASSEMLY PROTEIN 1;1,nucleosome assembly protein1;1 | Chr4:13232712-13235502 FORWARD LENGTH=372	18	18	18;18	0.427	0.267	0.481	-0.106	0.712	0.841	0.25	0.461	0.81	-0.283	0.405	0.997	-0.201	-0.017	-1.356	-1.056	-0.309	-0.019	0.008	-0.427	0.616	0.203	0.034	0.202	0.174	0.382	0.474	0.319	nucleus	___2	1	3.96e-16	98.703	84.541	60.398	0.020826	35109000	NDKDSFNVSDLTAALKDEDRAGLVNALKNKL	SNDK(1)DSFNVSDLTAALK(1)DEDR	SNDK(60)DSFNVSDLTAALK(60)DEDR	UID10671	4459	4586
AT5G01500.1	AT5G01500.1	AT5G01500.1	AT5G01500.1	AT5G01500.1 | Symbols:TAAC | thylakoid ATP/ADP carrier | Chr5:199017-201329 FORWARD LENGTH=415	377	377	377	0.427	0.006	0.035	0.297	0.047	0.186	0.171	0.268	0.696	0.041	0.694	0.997	-0.522	0.305	-0.262	0.206	0.035	0.116	-0.407	0.109	0.261	0.058	0.025	0.286	-0.098	0.101	0.248	-0.091	plastid	___1	1	4.05e-12	106.36	77.016	102.08	-1.302	364240000	GFVPNALKSMPNSSIKLTTFDIVKKLIAASE	SMPNSSIK(1)LTTFDIVK	SMPNSSIK(100)LTTFDIVK(-100)	UID4857	4856	5038
AT5G61790.1	AT5G61790.1_neo1	AT5G61790.1_neo1;AT5G61790.1	AT5G61790.1_neo1	AT5G61790.1 | Symbols:ATCNX1,CNX1 | calnexin 1 | Chr5:24827394-24829642 REVERSE LENGTH=530	489	489	489;514	0.426	0.051	0.162	0.248	0.134	0.343	0.083	0.649	0.886	-0.095	0.585	0.997	-0.196	0.387	-0.456	0.062	-0.479	-0.243	0.115	0.325	0.491	-0.021	-0.116	0.071	-0.382	-0.028	0.299	0.203	endoplasmic reticulum	___1	1	9.37e-15	176.21	166.65	96.711	-0.66934	135420000	KPEVAESSKSGDEAEKKEETAAPRKRQPRRD	SGDEAEK(1)K	SGDEAEK(97)K(-97)	UID5985	5984	6390
AT5G55220.1	AT5G55220.1_neo1	AT5G55220.1_neo1;AT5G55220.1	AT5G55220.1_neo1	AT5G55220.1 | Symbols:HP65b,TIG1 | no full name available | Chr5:22397677-22400678 FORWARD LENGTH=547	335	335	335;413	0.425	0.276	0.491	-0.318	0.107	0.3	0.497	0.112	0.567	-0.246	0.428	0.997	-0.132	-0.268	-0.829	-0.335	0	0.35	0.032	-0.461	NA	NA	NA	NA	NA	NA	NA	NA	plastid	___1	1	0.0124688	41.348	32.988	41.348	-1.3661	1429100	AKEQATDNAILEQIRKMVEVEIPQSLFEEQG	K(1)MVEVEIPQSLFEEQGR	K(41)MVEVEIPQSLFEEQGR	UID5887	5886	6236
AT1G20110.1	AT1G20110.1	AT1G20110.1	AT1G20110.1	AT1G20110.1 | Symbols:FREE1,FYVE1,PDE330 | FYVE domain protein required for endosomal sorting 1,FYVE-domain protein 1,PIGMENT DEFECTIVE EMBRYO 330 | Chr1:6971554-6974578 FORWARD LENGTH=601	295	295	295	0.424	0.106	0.263	0.091	0.701	0.836	0.617	0.048	0.44	0.284	0.215	0.997	-0.848	0.012	-0.529	0.027	-0.335	-0.471	0.192	-0.057	NA	NA	NA	NA	NA	NA	NA	NA	golgi	___1	1	0.00594146	66.262	41.881	66.262	-3.8103	7270800	FSSSGRDSSVSSNSAKIVRAVPKADVQEDST	DSSVSSNSAK(1)IVR	DSSVSSNSAK(66)IVR	UID545	544	557
AT1G51060.1	AT1G51060.1	AT1G51060.1	AT1G51060.1	AT1G51060.1 | Symbols:HTA10 | histone H2A 10 | Chr1:18926948-18927443 FORWARD LENGTH=132	6	6	6	0.424	0.01	0.051	-0.048	0.68	0.823	0.001	0.994	0.999	-0.471	0.006	0.997	-0.11	-0.036	0.046	-0.022	-0.043	0.297	-0.013	0.12	0.573	-0.165	0.045	0.009	-0.225	-0.32	0.526	0.109	nucleus	___2	1	2.23e-13	158.42	101.5	46.592	1.388	816340000	__________MAGRGKTLGSGSAKKATTRSS	GK(1)TLGSGSAK(1)K	GK(47)TLGSGSAK(47)K(-47)	UID7197	985	1028
AT1G51060.1	AT1G51060.1	AT1G51060.1	AT1G51060.1	AT1G51060.1 | Symbols:HTA10 | histone H2A 10 | Chr1:18926948-18927443 FORWARD LENGTH=132	14	14	14	0.424	0.01	0.051	-0.048	0.68	0.823	0.001	0.994	0.999	-0.471	0.006	0.997	-0.11	-0.036	0.046	-0.022	-0.043	0.297	-0.013	0.12	0.573	-0.165	0.045	0.009	-0.225	-0.32	0.526	0.109	nucleus	___2	1	2.23e-13	158.42	101.5	87.308	-1.7718	1093800000	__MAGRGKTLGSGSAKKATTRSSKAGLQFPV	TLGSGSAK(1)K	TLGSGSAK(87)K(-87)	UID7198	986	1028
AT1G76810.1	AT1G76810.1	AT1G76810.1;AT1G76720.1;AT1G76720.2	AT1G76810.1	AT1G76810.1 | Symbols:HOT3,eIF5B1 | no full name available | Chr1:28831366-28836310 REVERSE LENGTH=1294	483	483	483;426;459	0.424	0.004	0.025	0.276	0.06	0.217	0.1	0.486	0.823	-0.048	0.638	0.997	-0.187	0.156	-0.106	0.167	0.121	0.132	-0.045	0.086	0.288	-0.437	-0.155	0.078	-0.178	0.188	0.275	-0.446	cytosol	___1	1	0.0141244	114.93	49.894	114.93	-0.42646	20733000	EKLLRKKLEGKLLTAKQKTEAQKREAFKNQL	LLTAK(1)QK	LLTAK(110)QK(-110)	UID1477	1476	1588
AT5G24400.1	AT5G24400.1_neo1	AT5G24400.1_neo1;AT5G24400.1	AT5G24400.1_neo1	AT5G24400.1 | Symbols:EMB2024,PGL3 | 6-PHOSPHOGLUCONOLACTONASE 3,EMBRYO DEFECTIVE 2024 | Chr5:8330532-8331784 REVERSE LENGTH=325	7	7	7;77	0.424	0.039	0.136	0.166	0.411	0.633	0.341	0.11	0.566	0.082	0.635	0.997	NA	NA	NA	NA	NA	NA	NA	NA	0.055	0.136	-0.163	0.122	-0.372	0.184	0.086	-0.336	peroxisome,plastid	___1	1	0.000407091	113.63	51.429	113.63	-0.42237	16190000	_________ATTNIGKEEKKRVEIYDLEENL	ATTNIGK(1)EEK	ATTNIGK(110)EEK(-110)	UID5435	5434	5678
AT2G20990.1	AT2G20990.1	AT2G20990.1;AT2G20990.2;AT2G20990.3	AT2G20990.1	AT2G20990.1 | Symbols:ATSYTA,AtSYT1,NTMC2T1.1,NTMC2TYPE1.1,SYT1,SYTA | ARABIDOPSIS THALIANA SYNAPTOTAGMIN A,SYNAPTOTAGMIN 1,synaptotagmin A | Chr2:9014827-9017829 FORWARD LENGTH=541	379	379	379;403;417	0.423	0.315	0.531	-0.21	0.496	0.698	0.672	0.182	0.646	0.039	0.892	0.997	-1.09	0.953	0.152	0.684	NA	-0.001	1.009	NA	0.977	NA	0.364	0.022	0.579	0.247	0.336	0.416	endoplasmic reticulum,plasma membrane	___1	1	0.0156297	54.471	31.095	54.471	-1.8486	2331500	LRKTLDGGEDGQPPDKYRGKLEVELLYKPFT	TLDGGEDGQPPDK(1)YR	TLDGGEDGQPPDK(54)YR	UID1832	1831	1965
AT2G24530.2	AT2G24530.2	AT2G24530.2;AT2G24530.1	AT2G24530.2	AT2G24530.2 | Symbols:ADA1E | no full name available | Chr2:10422597-10423820 FORWARD LENGTH=407	204	204	204;204	0.423	0.061	0.184	-0.123	0.346	0.579	0.489	0.01	0.296	-0.057	0.756	0.997	-0.15	0.215	-0.137	0.001	0.396	-0.387	-0.04	0.249	0.514	0.227	0.09	-0.051	-0.309	0.015	0.034	-0.686	NA	___2	1	5.95e-06	63.376	51.296	53.747	0.32824	34688000	DGEFLRPVEKPRIPNKEKIAAVSMRDDQNQE	IPNK(1)EK(1)IAAVSMRDDQNQEEQAR	IPNK(54)EK(54)IAAVSMRDDQNQEEQAR	UID8124	1912	2049
AT2G24530.2	AT2G24530.2	AT2G24530.2;AT2G24530.1	AT2G24530.2	AT2G24530.2 | Symbols:ADA1E | no full name available | Chr2:10422597-10423820 FORWARD LENGTH=407	206	206	206;206	0.423	0.061	0.184	-0.123	0.346	0.579	0.489	0.01	0.296	-0.057	0.756	0.997	-0.15	0.215	-0.137	0.001	0.396	-0.387	-0.04	0.249	0.514	0.227	0.09	-0.051	-0.309	0.015	0.034	-0.686	NA	___2	1	5.95e-06	63.376	51.296	53.747	0.32824	34688000	EFLRPVEKPRIPNKEKIAAVSMRDDQNQEEQ	IPNK(1)EK(1)IAAVSMRDDQNQEEQAR	IPNK(54)EK(54)IAAVSMRDDQNQEEQAR	UID8125	1913	2049
AT3G63180.2	AT3G63180.2	AT3G63180.2;AT3G63180.1	AT3G63180.2	AT3G63180.2 | Symbols:ATTKL,TKL | TIC-like,TICKLE | Chr3:23336318-23340161 REVERSE LENGTH=970	673	673	673;681	0.423	0.433	0.634	0.68	0.024	0.136	0.032	0.936	0.981	0.289	0.523	0.997	-1.767	-0.467	-0.599	-0.398	-1.054	-0.134	-1.022	-1.815	0.109	-0.117	-0.783	0.375	0.223	0.233	0.428	-0.959	nucleus	___1	1	0.0225062	40.801	25.647	40.801	-1.9902	13899000	LSSQANVQQHRQMSQKFEVAGVNTDSRGSHT	QMSQK(1)FEVAGVNTDSR	QMSQK(41)FEVAGVNTDSR	UID3959	3958	4021
AT4G26230.1	AT4G26230.1;AT5G56710.1	AT4G26230.1;AT2G19740.1;AT5G56710.1	AT4G26230.1	AT4G26230.1 | Symbols:eL31y | Ribosomal Protein eL31y | Chr4:13286026-13286553 FORWARD LENGTH=119	66	66;66	66;66;66	0.423	0.047	0.153	0.294	0.142	0.356	0.03	0.869	0.969	-0.099	0.567	0.997	NA	NA	NA	NA	NA	NA	NA	NA	0.281	-0.221	-0.045	0.16	-0.252	0.163	0.241	-0.073	cytosol	___1	1	0.00394004	109.11	64.715	107	0.57882	102890000	KDVRVDVKLNKQIWSKGIRGPPRRIRVRVAR	QIWSK(1)GIR	QIWSK(110)GIR	UID4464	4463	4589;6267
AT1G68560.1	AT1G68560.1_neo1	AT1G68560.1_neo1;AT1G68560.1	AT1G68560.1_neo1	AT1G68560.1 | Symbols:ATXYL1,AXY3,GH31,TRG1,XYL1 | ALPHA-XYLOSIDASE 1,alpha-xylosidase 1,altered xyloglucan 3,thermoinhibition resistant germination 1 | Chr1:25734435-25737897 REVERSE LENGTH=915	322	322	322;349	0.419	0.011	0.055	0.135	0.394	0.617	-0.012	0.925	0.978	-0.296	0.092	0.997	-0.22	-0.083	-0.02	0.079	-0.277	-0.001	-0.329	0.433	0.535	-0.02	0.099	0.288	-0.026	-0.268	0.232	-0.212	extracellular	___1	1	0.000405639	123.63	75.777	123.63	-0.77534	47902000	GHKDFTLNPVAYPRAKLLAFLDKIHKIGMKY	AK(1)LLAFLDK	AK(120)LLAFLDK(-120)	UID1342	1341	1382
AT3G23990.1	AT3G23990.1_neo1	AT3G23990.1_neo1;AT3G23990.1	AT3G23990.1_neo1	AT3G23990.1 | Symbols:HSP60,HSP60-3B | HEAT SHOCK PROTEIN 60-3B,heat shock protein 60 | Chr3:8669013-8672278 FORWARD LENGTH=577	6	6	6;37	0.419	0.06	0.184	-0.022	0.911	0.953	0.155	0.406	0.779	-0.285	0.18	0.997	0.076	0.225	-0.178	-0.06	0.078	0.43	0.13	0.305	NA	NA	NA	NA	NA	NA	NA	NA	mitochondrion	___1	1	0.0302617	66.435	22.299	66.435	0.94181	1465600	__________AAKEIKFGVEARALMLKGVED	EIK(1)FGVEAR	EIK(66)FGVEAR	UID3292	3291	3397
AT1G66270.2	AT1G66270.2_neo1	AT1G66270.2_neo1;AT1G66270.1_neo1;AT1G66270.2;AT1G66270.1	AT1G66270.2_neo1	AT1G66270.2 | Symbols:BGLU21 | no full name available | Chr1:24700110-24702995 REVERSE LENGTH=522	305	305	305;307;329;331	0.418	0.047	0.154	0.284	0.142	0.356	-0.047	0.782	0.942	-0.18	0.321	0.997	NA	NA	NA	NA	NA	NA	NA	NA	0.323	-0.166	-0.171	0.159	-0.199	0.072	0.27	-0.045	endoplasmic reticulum	___1	1	7.62e-05	116.23	71.072	116.23	0.10005	3951500	KDLLGYRLPQFTAAQKAKLKDSTDFVGLNYY	LPQFTAAQK(1)AK	LPQFTAAQK(120)AK(-120)	UID1303	1302	1335
AT3G54560.2	AT3G54560.2	AT3G54560.2;AT3G54560.1	AT3G54560.2	AT3G54560.2 | Symbols:H2A.Z,HTA11 | histone H2A 11 | Chr3:20196532-20197466 FORWARD LENGTH=136	4	4	4;4	0.417	0.049	0.158	0.192	0.121	0.325	0.237	0.079	0.506	0.013	0.946	0.997	-0.455	0.268	-0.558	-0.021	-0.005	0.523	-0.037	-0.382	-0.014	-0.27	-0.145	0.013	-0.177	0.053	0.137	-0.214	NA	___2	1	8.77e-15	169.37	90.44	91.317	1.7318	379700000	____________MAGKGGKGLVAAKTMAANK	AGK(1)GGK(1)GLVAAK(1)TMAANK	AGK(91)GGK(91)GLVAAK(91)TMAANK(-91)	UID9952	3740	3792
AT4G14385.1	AT4G14385.1	AT4G14385.1;AT4G14385.9;AT4G14385.5;AT4G14385.8;AT4G14385.7;AT4G14385.6;AT4G14385.4;AT4G14385.3;AT4G14385.2	AT4G14385.1	AT4G14385.1 | Symbols:EAF6 | no full name available | Chr4:8287144-8288622 REVERSE LENGTH=163	6	6	6;6;6;6;6;6;6;6;6	0.416	0.17	0.361	-0.134	0.535	0.727	0.964	0.007	0.279	0.414	0.142	0.997	-0.673	0.078	-1.181	-0.272	0.133	-0.256	-0.06	-0.766	NA	NA	NA	NA	NA	NA	NA	NA	nucleus	___1	1	1.96e-05	51.819	31.169	39.203	0.865	152720000	__________MSLGQKSSTDPGAMLTSLLNK	SLGQK(1)SSTDPGAMLTSLLNK	SLGQK(39)SSTDPGAMLTSLLNK(-39)	UID4206	4205	4294
AT4G17720.1	AT4G17720.1	AT4G17720.1	AT4G17720.1	AT4G17720.1 | Symbols:BPL1,IRP3 | BPA1-Like 1,INVOLVED IN rRNA PROCESSING 3 | Chr4:9862660-9864498 REVERSE LENGTH=313	183	183	183	0.416	0.075	0.212	0.229	0.264	0.497	-0.054	0.786	0.942	-0.24	0.24	0.997	NA	NA	NA	NA	NA	NA	NA	NA	0.487	-0.156	0.019	0.276	-0.174	0.047	0.316	0.146	cytosol	___1	1	0.000225726	127.4	68.721	127.4	0.4063	5857800	GEKVREVDQKYQVSEKTKSAIAAAEQTVSNA	YQVSEK(1)TK	YQVSEK(130)TK(-130)	UID4279	4278	4395
AT1G43170.9	AT1G43170.9	AT1G43170.9;AT1G43170.8;AT1G43170.7;AT1G43170.6;AT1G43170.5;AT1G43170.3;AT1G43170.2;AT1G43170.1;AT1G43170.4	AT1G43170.9	AT1G43170.9 | Symbols:ARP1,RP1,RPL3A,emb2207,uL3z | Ribosomal Protein uL3z,embryo defective 2207,ribosomal protein 1 | Chr1:16266992-16268631 FORWARD LENGTH=389	380	380	380;380;380;380;380;380;380;380;297	0.414	0.024	0.097	0.398	0.008	0.07	0.103	0.29	0.708	0.087	0.625	0.997	-0.28	0.049	-0.329	0.212	-0.166	-0.272	-0.334	0.001	0.493	-0.163	-0.131	0.458	-0.25	0.079	0.23	-0.346	cytosol	___1	1	0.00248928	105.36	92.381	57.59	1.6001	116050000	TASIFGHGRFQTSLEKMRFYNRVTK______	FQTSLEK(1)MR	FQTSLEK(58)MR	UID870	869	899
AT3G57410.9	AT3G57410.9	AT3G57410.9;AT3G57410.8;AT3G57410.7;AT3G57410.5;AT3G57410.4;AT3G57410.3;AT3G57410.2;AT3G57410.1;AT3G57410.6;AT3G57410.10	AT3G57410.9	AT3G57410.9 | Symbols:ATVLN3,VLN3 | villin 3 | Chr3:21243615-21249809 REVERSE LENGTH=965	675	675	675;675;675;675;675;675;675;675;675;675	0.414	0.331	0.547	-0.421	0.07	0.238	0.405	0.071	0.499	-0.43	0.313	0.997	-0.042	-0.055	-0.317	-0.336	0.148	0.821	0.303	-0.352	NA	NA	NA	NA	NA	NA	NA	NA	NA	___1	1	0.0193734	48.568	30.704	48.568	-0.14834	3381400	AEVFVWVGQCVDPKEKQTAFEIGQRYINLAG	EK(1)QTAFEIGQR	EK(49)QTAFEIGQR	UID3837	3836	3881
AT5G60390.3	AT5G60390.3	AT5G60390.3;AT5G60390.2;AT5G60390.1;AT1G07940.4;AT1G07940.3;AT1G07940.2;AT1G07940.1;AT1G07930.1;AT1G07920.1;AT1G07930.2	AT5G60390.3	AT5G60390.3 | Symbols:EF1alpha | no full name available | Chr5:24289226-24290675 FORWARD LENGTH=449	441	441	441;441;441;441;441;441;441;441;441;364	0.414	0.067	0.196	0.467	0.009	0.072	-0.07	0.602	0.866	-0.016	0.938	0.997	-0.214	0.282	-0.265	0.32	-0.434	-0.322	-0.375	0.14	0.743	-0.309	0.023	0.277	0	-0.106	0.278	-0.337	cytosol	___1	1	0.0128941	111.04	29.079	96.711	-1.7226	6510400000	IKSVDKKDPTGAKVTKAAVKKGAK_______	VTK(1)AAVK	VTK(97)AAVK(-97)	UID219	218	205
AT3G09480.1	AT3G09480.1	AT3G09480.1	AT3G09480.1	AT3G09480.1 | Symbols:HTB7 | no full name available | Chr3:2914890-2915270 REVERSE LENGTH=126	7	7	7	0.413	0.021	0.087	-0.102	0.519	0.714	0.484	0.01	0.299	-0.032	0.839	0.997	-0.22	0.178	-0.294	0.027	0.535	-0.077	-0.146	-0.006	0.523	-0.02	0.235	-0.049	-0.377	0.039	-0.121	-0.441	nucleus	___1	0.979812	0.00566398	96.342	39.91	77.379	0.26897	1211600000	_________MAPKAEKKPSEKAPKADKKITK	AEK(0.98)K(0.02)PSEK	AEK(17)K(-17)PSEK(-77)	UID2838	2837	2943
AT4G30190.1	AT4G30190.1	AT4G30190.1;AT4G30190.2	AT4G30190.1	AT4G30190.1 | Symbols:AHA2,AtHA2,HA2,PMA2 | H(+)-ATPase 2,PLASMA MEMBRANE PROTON ATPASE 2 | Chr4:14770820-14775920 REVERSE LENGTH=948	441	441	441;441	0.413	0.076	0.214	-0.074	0.721	0.846	0.288	0.121	0.574	-0.199	0.403	0.997	NA	NA	NA	NA	NA	NA	NA	NA	0.43	0.105	0.162	0.242	-0.108	-0.124	0.085	-0.201	plasma membrane	___1	1	0.0215211	93.111	43.297	93.111	0.15114	41032000	PEQILELAKASNDLSKKVLSIIDKYAERGLR	ASNDLSK(1)K	ASNDLSK(93)K(-93)	UID4584	4583	4718
AT5G44500.2	AT5G44500.2	AT5G44500.2;AT5G44500.1;AT4G20440.5;AT4G20440.4;AT4G20440.3;AT4G20440.2;AT4G20440.1	AT5G44500.2	AT5G44500.2 | Symbols:SmBa | no full name available | Chr5:17927505-17928269 FORWARD LENGTH=254	5	5	5;5;5;5;5;5;5	0.413	0.281	0.495	0.294	0.351	0.581	0.132	0.629	0.878	0.013	0.974	0.997	-0.047	0.215	-0.236	-0.28	0.188	1.163	0.229	-0.639	0.147	-0.594	-0.488	-0.349	0.047	0.924	-0.213	-0.957	mitochondrion	___1	1	0.00963868	66.682	12.133	54.549	-0.20129	14348000	___________MSMSKSSKMLQFINYRMRVT	SMSK(1)SSK	SMSK(55)SSK(-55)	UID5682	5681	5959
AT3G28030.4	AT3G28030.4	AT3G28030.4;AT3G28030.2;AT3G28030.1;AT3G28030.3	AT3G28030.4	AT3G28030.4 | Symbols:UVH3,UVR1 | ULTRAVIOLET HYPERSENSITIVE 3,UV REPAIR DEFECTIVE 1 | Chr3:10425471-10430733 FORWARD LENGTH=1131	565	565	565;757;757;783	0.412	0.289	0.503	-0.497	0.072	0.242	0.582	0.018	0.317	-0.328	0.42	0.997	-0.451	-0.548	-0.348	-0.081	0.06	0.544	0.304	-0.518	NA	NA	NA	NA	NA	NA	NA	NA	NA	___1	1	0.000214709	67.646	46.693	67.646	0.82715	1249700	VSNKLSKVKSVISPEKALNVASQNRMLSTMA	SVISPEK(1)ALNVASQNR	SVISPEK(68)ALNVASQNR	UID3404	3403	3497
AT1G07140.1	AT1G07140.1	AT1G07140.1	AT1G07140.1	AT1G07140.1 | Symbols:SIRANBP | no full name available | Chr1:2192360-2193688 REVERSE LENGTH=228	189	189	189	0.411	0.06	0.183	-0.098	0.686	0.826	0.223	0.388	0.764	-0.286	0.145	0.997	-0.008	0.269	-0.52	0.049	-0.522	0.255	-0.04	0.146	0.794	0.381	0.649	-0.253	0.088	0.01	0.023	0.013	cytosol	___1	1	1.23e-19	183.01	152.88	129.38	1.4672	81278000	GLLEKLTVEETKTEEKTEAKAVETAKTEVKA	TEEK(1)TEAK	TEEK(130)TEAK(-130)	UID182	181	179
AT2G17850.1	AT2G17850.1_neo1	AT2G17850.1_neo1;AT2G17850.1;AT2G17850.3_neo1;AT2G17850.3;AT2G17850.2_neo1;AT2G17850.2	AT2G17850.1_neo1	AT2G17850.1 | Symbols:no symbol available | no full name available | Chr2:7760005-7760787 REVERSE LENGTH=156	34	34	34;60;66;92;34;60	0.409	0.004	0.025	0.259	0.054	0.201	-0.006	0.951	0.987	-0.157	0.226	0.997	-0.081	0.334	-0.265	0.147	-0.158	0.345	-0.108	0.264	0.335	-0.08	-0.269	-0.074	-0.225	0.014	0.101	-0.019	endoplasmic reticulum	___1	1	0.0146729	128.1	37.035	128.1	0.61911	14730000	DSGYTFLDVRTVEEFKKGHVDSENVFNVPYW	TVEEFK(1)K	TVEEFK(130)K(-130)	UID1722	1721	1878
AT3G16950.1	AT3G16950.1_neo1	AT3G16950.1_neo1;AT3G16950.1;AT3G16950.2_neo1;AT3G16950.2	AT3G16950.1_neo1	AT3G16950.1 | Symbols:LPD1,ptlpd1 | lipoamide dehydrogenase 1 | Chr3:5786761-5790383 REVERSE LENGTH=570	401	401	401;472;401;472	0.408	0.003	0.025	0.075	0.488	0.693	0.24	0.047	0.44	-0.093	0.384	0.997	-0.215	0.036	-0.409	0.035	0.006	0.108	-0.185	0.094	0.331	0.012	0.116	0.039	-0.214	0.141	0.089	-0.172	plastid	___1	1	5.95e-23	197.27	92.168	55.064	-0.7078	348650000	AKEKGEKEGFKVSVVKTSFKANTKALAENEG	VSVVK(1)TSFK	VSVVK(55)TSFK(-55)	UID3136	3135	3200
AT4G15930.2	AT4G15930.2	AT4G15930.2;AT4G15930.1	AT4G15930.2	AT4G15930.2 | Symbols:no symbol available | no full name available | Chr4:9036344-9037023 FORWARD LENGTH=97	38	38	38;38	0.408	0.244	0.451	0.112	0.54	0.729	0.349	0.08	0.506	0.052	0.873	0.997	-0.366	0.105	-0.234	0.217	0.107	0.562	-0.009	-0.346	NA	NA	NA	NA	NA	NA	NA	NA	NA	___1	1	0.0307064	43.184	20.305	43.184	-4.1268	1378500	RRSSLPEVEASPPAGKRAVIKSADMKDDMQK	SSLPEVEASPPAGK(1)R	SSLPEVEASPPAGK(43)R	UID4226	4225	4337
AT4G17720.1	AT4G17720.1	AT4G17720.1	AT4G17720.1	AT4G17720.1 | Symbols:BPL1,IRP3 | BPA1-Like 1,INVOLVED IN rRNA PROCESSING 3 | Chr4:9862660-9864498 REVERSE LENGTH=313	152	152	152	0.406	0.013	0.062	0.315	0.027	0.14	0.042	0.651	0.888	-0.049	0.755	0.997	-0.114	0.196	-0.169	0.138	-0.201	-0.064	-0.146	0.208	0.563	-0.004	-0.074	0.471	-0.179	0.03	0.325	-0.131	cytosol	___1	1	0.0312777	107.9	27.666	107.9	1.1971	28051000	HQLTSTASAKVASFDKKIGFTDKINTGTVVV	VASFDK(1)K	VASFDK(110)K(-110)	UID4281	4280	4395
AT2G42680.1	AT2G42680.1	AT2G42680.1	AT2G42680.1	AT2G42680.1 | Symbols:ATMBF1A,MBF1A | ARABIDOPSIS THALIANA MULTIPROTEIN BRIDGING FACTOR 1A,multiprotein bridging factor 1A | Chr2:17774972-17776116 FORWARD LENGTH=142	47	47	47	0.405	0.015	0.07	0.074	0.674	0.819	0.033	0.814	0.953	-0.299	0.112	0.997	-0.266	0.082	-0.071	0.026	-0.118	-0.053	0.245	0.193	0.472	-0.329	-0.195	0.209	-0.154	-0.419	0.48	-0.035	nucleus	___1	1	0.00305394	125.82	58.782	125.82	-0.068544	24996000	VNAARRSGADIETVRKFNAGTNKAASSGTSL	K(1)FNAGTNK	K(130)FNAGTNK(-130)	UID2392	2391	2519
AT4G16155.1	AT4G16155.1_neo1	AT4G16155.1_neo1;AT4G16155.1	AT4G16155.1_neo1	AT4G16155.1 | Symbols:no symbol available | no full name available | Chr4:9153570-9157133 REVERSE LENGTH=567	392	392	392;460	0.405	0.006	0.034	0.151	0.23	0.462	0.104	0.3	0.713	-0.151	0.279	0.997	-0.232	0.012	-0.094	0.048	0.005	0.525	-0.008	0.124	0.18	0.056	-0.158	0.056	-0.067	0.382	0.271	-0.129	plastid	___1	0.98759	0.0217111	61.344	35.225	61.344	1.7257	17478000	SMVGLTEPQAREKAEKEGFKVSIAKTSFKAN	EK(0.012)AEK(0.988)EGFK	EK(-19)AEK(19)EGFK(-61)	UID4231	4230	4346
AT1G34430.1	AT1G34430.1_neo1	AT1G34430.1_neo1;AT1G34430.1	AT1G34430.1_neo1	AT1G34430.1 | Symbols:EMB3003 | embryo defective 3003 | Chr1:12588027-12590084 REVERSE LENGTH=465	153	153	153;190	0.404	0.012	0.056	0.24	0.064	0.225	0.06	0.551	0.846	-0.104	0.479	0.997	-0.106	0.06	-0.114	0.087	-0.116	0.042	-0.211	0.133	0.596	0.071	0.002	0.352	-0.163	0.206	0.352	-0.111	plastid	___1	1	0.00061171	124.23	48.851	92.439	-1.2765	134230000	PASEGGKRIVASPYAKKLAKELKVELAGLVG	IVASPYAK(1)K	IVASPYAK(92)K(-92)	UID818	817	869
AT3G16950.1	AT3G16950.1_neo1	AT3G16950.1_neo1;AT3G16950.1;AT3G16950.2_neo1;AT3G16950.2	AT3G16950.1_neo1	AT3G16950.1 | Symbols:LPD1,ptlpd1 | lipoamide dehydrogenase 1 | Chr3:5786761-5790383 REVERSE LENGTH=570	405	405	405;476;405;476	0.404	0.004	0.029	0.283	0.02	0.118	0.126	0.221	0.675	0.005	0.968	0.997	-0.276	0.121	-0.383	0.017	-0.089	-0.041	-0.28	0.035	0.214	-0.174	-0.086	0.162	-0.3	0.201	0.276	-0.174	plastid	___1	1	9.66e-10	168.74	112.47	64.711	0.64366	313410000	GEKEGFKVSVVKTSFKANTKALAENEGEGIA	TSFK(1)ANTK	TSFK(65)ANTK(-65)	UID3138	3137	3200
AT4G16155.1	AT4G16155.1_neo1	AT4G16155.1_neo1;AT4G16155.1	AT4G16155.1_neo1	AT4G16155.1 | Symbols:no symbol available | no full name available | Chr4:9153570-9157133 REVERSE LENGTH=567	405	405	405;473	0.404	0.004	0.029	0.283	0.02	0.118	0.126	0.221	0.675	0.005	0.968	0.997	-0.276	0.121	-0.383	0.017	-0.089	-0.041	-0.28	0.035	0.214	-0.174	-0.086	0.162	-0.3	0.201	0.276	-0.174	plastid	___1	1	9.66e-10	168.74	112.47	64.711	0.64366	313410000	AEKEGFKVSIAKTSFKANTKALAENEGEGLA	TSFK(1)ANTK	TSFK(65)ANTK(-65)	UID4232	4231	4346
AT1G06760.1	AT1G06760.1	AT1G06760.1	AT1G06760.1	AT1G06760.1 | Symbols:H1.1,HON1 | Histone 1.1 | Chr1:2076687-2077616 REVERSE LENGTH=274	239	239	239	0.4	0.209	0.411	0.334	0.177	0.402	-0.771	0.018	0.322	-0.838	0.022	0.997	NA	NA	NA	NA	NA	NA	NA	NA	0.715	-0.584	-1.063	-0.497	0.1	-0.482	-0.018	-0.205	nucleus	___1	1	0.0173771	102.72	23.122	62.842	-0.66185	158280000	TAKVTSPAKKAVAATKKVATVATKKKTPVKK	AVAATK(1)K	AVAATK(63)K(-63)	UID155	154	172
AT1G04170.2	AT1G04170.2	AT1G04170.2;AT1G04170.1	AT1G04170.2	AT1G04170.2 | Symbols:EIF2 GAMMA | eukaryotic translation initiation factor 2 gamma subunit | Chr1:1097423-1099702 FORWARD LENGTH=465	384	384	384;384	0.399	0.009	0.049	-0.128	0.539	0.728	0.288	0.077	0.504	-0.239	0.226	0.997	-0.079	-0.308	-0.326	-0.457	-0.179	0.153	-0.178	0.013	0.446	0.198	0.374	0.295	-0.221	0.174	0.05	-0.31	NA	___1	1	0.0339039	96.711	35.923	91.853	0.41078	42156000	FLLRRLLGVRTKGSEKQGKVSKLTKGEILML	GSEK(1)QGK	GSEK(92)QGK(-92)	UID86	85	94
AT3G09840.1	AT3G09840.1	AT3G09840.1	AT3G09840.1	AT3G09840.1 | Symbols:ATCDC48,AtCDC48A,CDC48,CDC48A | cell division cycle 48 | Chr3:3019494-3022832 FORWARD LENGTH=809	11	11	11	0.399	0.081	0.222	0.307	0.066	0.231	0.234	0.25	0.689	0.143	0.41	0.997	-0.438	0.36	-0.123	0.082	-0.269	-0.14	-0.411	-0.011	0.339	0.093	-0.226	0.139	-0.966	-0.165	-0.343	-0.223	cytosol	___1	1	5.56e-06	107.83	99.291	81.865	-2.0764	49066000	_____MSTPAESSDSKSKKDFSTAILERKKS	STPAESSDSK(1)SK	STPAESSDSK(82)SK(-82)	UID2875	2874	2955
AT1G33140.1	AT1G33140.1;AT4G10450.1	AT1G33140.1;AT1G33120.1;AT4G10450.1;AT4G10450.2	AT1G33140.1	AT1G33140.1 | Symbols:PGY2,uL6y | PIGGYBACK2,Ribosomal Protein uL6y | Chr1:12023360-12024502 FORWARD LENGTH=194	124	124;124	124;124;124;124	0.397	0.024	0.097	0.215	0.148	0.365	0.27	0.12	0.573	0.088	0.503	0.997	-0.515	0.212	0.006	0.206	0.295	-0.132	0.003	-0.058	0.264	-0.308	-0.135	0.221	-0.346	0.076	0.29	-0.369	cytosol	___1	1	0.0216332	109.21	44.177	54.549	1.1087	638050000	DGNNKSIEIRNFLGEKKVRKVEMLDGVKIVR;GGDGKSIEIRNFLGEKKVRKVEMLDGVTIVR	NFLGEK(1)K	NFLGEK(55)K(-55)	UID800	799	4207;844
AT2G22780.1	AT2G22780.1	AT2G22780.1	AT2G22780.1	AT2G22780.1 | Symbols:PMDH1 | peroxisomal NAD-malate dehydrogenase 1 | Chr2:9689995-9691923 REVERSE LENGTH=354	183	183	183	0.397	0.01	0.05	0.17	0.23	0.462	0.241	0.123	0.576	0.014	0.903	0.997	-0.202	0.25	0.023	0.174	0.28	0.348	0.077	0.086	0.123	-0.226	-0.098	0.017	-0.352	0.271	0.099	-0.402	peroxisome	___1	1	0.0126543	66.758	37.609	66.758	3.2156	141510000	IAAEVFKKAGTFDPKKLMGVTMLDVVRANTF	K(1)LMGVTMLDVVR	K(67)LMGVTMLDVVR	UID1881	1880	2014
AT1G15500.1	AT1G15500.1_neo1	AT1G15500.1_neo1;AT1G15500.1	AT1G15500.1_neo1	AT1G15500.1 | Symbols:ATNTT2,NTT2 | ucleotide transporter 2 | Chr1:5326426-5328688 FORWARD LENGTH=618	515	515	515;591	0.395	0.076	0.214	0.287	0.138	0.351	0.003	0.984	0.998	-0.104	0.591	0.997	NA	NA	NA	NA	NA	NA	NA	NA	-0.019	-0.238	-0.302	-0.009	-0.334	0.043	0.261	-0.213	plastid	___1	1	2.11e-29	119.32	100.28	119.32	0.53683	266260000	SEEELEREMERASSVKIPVVSQEDAPSGETT	ASSVK(1)IPVVSQEDAPSGETTSQLSEK	ASSVK(120)IPVVSQEDAPSGETTSQLSEK(-120)	UID446	445	435
AT2G38810.4	AT2G38810.4	AT2G38810.4;AT2G38810.3;AT2G38810.2;AT2G38810.1	AT2G38810.4	AT2G38810.4 | Symbols:H2A.Z,HTA8 | histone H2A 8 | Chr2:16219444-16220679 REVERSE LENGTH=136	7	7	7;7;7;7	0.395	0.061	0.184	0.193	0.306	0.54	0.204	0.264	0.696	0.002	0.991	0.997	-0.377	0.034	-0.198	0.183	-0.053	0.151	-0.114	0.062	NA	NA	NA	NA	NA	NA	NA	NA	NA	___2	1	2.72e-22	135.86	55.62	66.826	-1.9397	86593000	_________MAGKGGKGLLAAKTTAAAANKD	GGK(1)GLLAAK(1)TTAAAANK	GGK(67)GLLAAK(67)TTAAAANK(-67)	UID8511	2299	2424
AT2G38810.4	AT2G38810.4	AT2G38810.4;AT2G38810.3;AT2G38810.2;AT2G38810.1	AT2G38810.4	AT2G38810.4 | Symbols:H2A.Z,HTA8 | histone H2A 8 | Chr2:16219444-16220679 REVERSE LENGTH=136	4	4	4;4;4;4	0.395	0.061	0.184	0.193	0.306	0.54	0.204	0.264	0.696	0.002	0.991	0.997	-0.377	0.034	-0.198	0.183	-0.053	0.151	-0.114	0.062	NA	NA	NA	NA	NA	NA	NA	NA	NA	___2	1	2.72e-22	135.86	55.62	108.92	-0.1429	60768000	____________MAGKGGKGLLAAKTTAAAA	AGK(1)GGK(1)GLLAAK(1)TTAAAANK	AGK(110)GGK(110)GLLAAK(110)TTAAAANK(-110)	UID8510	2298	2424
AT2G20450.1	AT2G20450.1;AT4G27090.1	AT2G20450.1;AT4G27090.1	AT4G27090.1	AT2G20450.1 | Symbols:eL14z | Ribosomal Protein eL14z | Chr2:8813923-8815071 FORWARD LENGTH=134	114	114;114	114;114	0.394	0.091	0.24	0.41	0.009	0.074	0.142	0.254	0.689	0.158	0.477	0.997	-0.505	0.12	-0.34	0.305	-0.161	-0.338	-0.332	-0.139	0.719	-0.045	-0.072	0.503	-0.198	0.101	0.155	-0.136	cytosol	___1	1	0.0161573	111.28	48.436	86.866	0.069666	610670000	RAALNDFDRFKIMLAKIKRAGIVRQELAKLK;RANLNDFDRFKIMLAKIKKAGVVRQELAKLK	IMLAK(1)IK	IMLAK(87)IK(-87)	UID1813	1812	1948;4624
AT3G43300.2	AT3G43300.2	AT3G43300.2;AT3G43300.3;AT3G43300.1	AT3G43300.2	AT3G43300.2 | Symbols:ATMIN7,BEN1,BIG5,MIN7 | BFA-VISUALIZED ENDOCYTIC TRAFFICKING DEFECTIVE1,Brefeldin A-inhibited guanine nucleotide-exchange protein 5,HOPM interactor 7 | Chr3:15234235-15245034 REVERSE LENGTH=1727	575	575	575;575;594	0.394	0.107	0.264	0.329	0.125	0.33	0.052	0.814	0.953	-0.012	0.945	0.997	NA	NA	NA	NA	NA	NA	NA	NA	0.171	-0.126	-0.374	0.136	-0.094	0.023	0.012	-0.511	cytosol	___1	1	2.1e-05	102.5	74.208	102.5	1.6323	5213600	PIETKSREDVPSNFEKAKAHKSTMEAAISEF	SREDVPSNFEK(1)AK	SREDVPSNFEK(100)AK(-100)	UID3438	3437	3533
AT5G42980.1	AT5G42980.1	AT5G42980.1	AT5G42980.1	AT5G42980.1 | Symbols:ATH3,ATTRX3,ATTRXH3,TRX3,TRXH3 | THIOREDOXIN H3,thioredoxin 3,thioredoxin H-type 3 | Chr5:17242772-17243718 FORWARD LENGTH=118	27	27	27	0.394	0.018	0.078	0.231	0.367	0.594	-0.015	0.956	0.989	-0.177	0.181	0.997	-0.214	0.253	0.176	0.218	-0.921	0.195	-0.057	0.307	0.458	0.126	0.34	0.067	-0.026	-0.126	0.161	-0.39	cytosol	___1	1	0.0282707	109.21	35.087	109.21	-1.1544	247150000	TVEDWTEKLKAANESKKLIVIDFTATWCPPC	AANESK(1)K	AANESK(110)K(-110)	UID5644	5643	5919
AT3G05560.3	AT3G05560.3	AT3G05560.3;AT3G05560.2;AT3G05560.1	AT3G05560.3	AT3G05560.3 | Symbols:eL22z | Ribosomal Protein eL22z | Chr3:1614641-1615204 FORWARD LENGTH=124	10	10	10;10;10	0.393	0.052	0.164	0.213	0.18	0.405	0.232	0.114	0.57	0.052	0.786	0.997	-0.33	0.418	-0.165	0.248	-0.147	-0.047	-0.269	-0.019	0.736	0.219	0.2	0.179	-0.143	0.009	-0.024	-0.286	cytosol	___1	1	4.8e-05	136.11	70.861	72.138	-2.1068	134220000	______MSRGGAAVAKGKKKGVSFTIDCSKP	GGAAVAK(1)GK	GGAAVAK(72)GK(-72)	UID2702	2701	2833
AT5G46750.1	AT5G46750.1	AT5G46750.1	AT5G46750.1	AT5G46750.1 | Symbols:AGD9 | ARF-GAP domain 9 | Chr5:18969950-18971817 REVERSE LENGTH=402	9	9	9	0.393	0.319	0.534	-0.382	0.11	0.305	0.598	0.018	0.315	-0.176	0.649	0.997	-0.208	0.101	-0.308	-0.184	0.478	0.679	0.202	-0.41	NA	NA	NA	NA	NA	NA	NA	NA	golgi	___1	1	2.15e-05	97.915	79.135	97.915	3.5464	2604900	_______MATENLTDKNVVFRKLKSKSENKV	ATENLTDK(1)NVVFR	ATENLTDK(98)NVVFR	UID5717	5716	6013
AT5G65020.1	AT5G65020.1	AT5G65020.1;AT5G65020.2;AT5G10230.1	AT5G65020.1	AT5G65020.1 | Symbols:ANNAT2,AtANN2 | annexin 2 | Chr5:25973915-25975554 FORWARD LENGTH=317	178	178	178;163;178	0.393	0.055	0.171	0.492	0.033	0.16	0.017	0.92	0.978	0.115	0.539	0.997	NA	NA	NA	NA	NA	NA	NA	NA	0.052	-0.256	-0.308	0.314	-0.249	0.106	0.137	-0.347	cytosol,plasma membrane	___1	1	0.001253	100.48	68.346	100.48	0.9221	14120000	VNMMLARSEAKILHEKVSEKSYSDDDFIRIL	ILHEK(1)VSEK	ILHEK(100)VSEK(-100)	UID6051	6050	6485
AT3G44110.1	AT3G44110.1;AT5G22060.1	AT3G44110.1;AT3G44110.2;AT5G22060.1	AT3G44110.1	AT3G44110.1 | Symbols:ATJ,ATJ3,HCR3,J3 | DNAJ homologue 3,high crossover rate3 | Chr3:15869115-15871059 REVERSE LENGTH=420	45	45;45	45;45;45	0.391	0.161	0.347	-0.054	0.757	0.864	0.097	0.639	0.882	-0.348	0.161	0.997	NA	NA	NA	NA	NA	NA	NA	NA	0.573	0.056	0.02	0.019	-0.258	-0.052	0.092	0.14	cytosol	___1	1	0.000633739	90.793	60.857	72.34	1.1609	24001000	LKKAYKKAAIKNHPDKGGDPEKFKELAQAYE	NHPDK(1)GGDPEK	NHPDK(72)GGDPEK(-72)	UID3440	3439	3540;5612
AT3G54560.2	AT3G54560.2	AT3G54560.2;AT3G54560.1	AT3G54560.2	AT3G54560.2 | Symbols:H2A.Z,HTA11 | histone H2A 11 | Chr3:20196532-20197466 FORWARD LENGTH=136	4	4	4;4	0.391	0.115	0.278	-0.301	0.294	0.528	0.456	0.101	0.545	-0.235	0.368	0.997	0.34	0.65	-0.532	0.085	0.881	0.746	0.564	0.381	-0.153	-0.018	-0.095	-0.24	-0.059	-0.366	0.097	-0.243	NA	___3	1	8.77e-15	169.37	90.44	91.317	1.7318	379700000	____________MAGKGGKGLVAAKTMAANK	AGK(1)GGK(1)GLVAAK(1)TMAANK	AGK(91)GGK(91)GLVAAK(91)TMAANK(-91)	UID16163	3740	3792
AT3G54560.2	AT3G54560.2	AT3G54560.2;AT3G54560.1	AT3G54560.2	AT3G54560.2 | Symbols:H2A.Z,HTA11 | histone H2A 11 | Chr3:20196532-20197466 FORWARD LENGTH=136	7	7	7;7	0.391	0.115	0.278	-0.301	0.294	0.528	0.456	0.101	0.545	-0.235	0.368	0.997	0.34	0.65	-0.532	0.085	0.881	0.746	0.564	0.381	-0.153	-0.018	-0.095	-0.24	-0.059	-0.366	0.097	-0.243	NA	___3	1	8.77e-15	169.37	90.44	55.66	3.4745	616760000	_________MAGKGGKGLVAAKTMAANKDKD	GGK(1)GLVAAK(1)TMAANK	GGK(56)GLVAAK(56)TMAANK(-56)	UID16164	3741	3792
AT3G54560.2	AT3G54560.2	AT3G54560.2;AT3G54560.1	AT3G54560.2	AT3G54560.2 | Symbols:H2A.Z,HTA11 | histone H2A 11 | Chr3:20196532-20197466 FORWARD LENGTH=136	13	13	13;13	0.391	0.115	0.278	-0.301	0.294	0.528	0.456	0.101	0.545	-0.235	0.368	0.997	0.34	0.65	-0.532	0.085	0.881	0.746	0.564	0.381	-0.153	-0.018	-0.095	-0.24	-0.059	-0.366	0.097	-0.243	NA	___3	1	3.27e-40	226.4	169.99	185.77	-0.13553	1365600000	___MAGKGGKGLVAAKTMAANKDKDKDKKKP	GLVAAK(1)TMAANK	GLVAAK(190)TMAANK(-190)	UID16165	3742	3792
AT2G32730.1	AT2G32730.1	AT2G32730.1	AT2G32730.1	AT2G32730.1 | Symbols:RPN2a | no full name available | Chr2:13880189-13885464 FORWARD LENGTH=1004	860	860	860	0.39	0.007	0.04	0.42	0.008	0.065	0.053	0.62	0.875	0.082	0.549	0.997	-0.199	0.367	-0.209	0.162	-0.189	-0.015	-0.091	0.307	0.4	-0.199	0.1	0.219	-0.098	0.551	0.28	-0.083	cytosol,nucleus	___1	1	0.000407091	113.63	64.989	77.64	2.7628	7469600	TSVKAKARAKKEAEQKAIAEKTSGPEKPVNE	EAEQK(1)AIAEK	EAEQK(78)AIAEK(-78)	UID2096	2095	2255
AT3G27380.2	AT3G27380.2_neo1;AT5G40650.1_neo1	AT3G27380.2_neo1;AT3G27380.1_neo1;AT3G27380.2;AT3G27380.1;AT5G40650.1_neo1;AT5G40650.1	AT3G27380.2_neo1	AT3G27380.2 | Symbols:SDH2-1 | succinate dehydrogenase 2-1 | Chr3:10131209-10132673 REVERSE LENGTH=279	219	219;218	219;219;247;247;218;246	0.389	0.056	0.175	0.256	0.379	0.607	0.304	0.296	0.712	0.171	0.366	0.997	-0.36	0.092	-0.403	0.266	-0.429	0.069	0.273	-0.054	NA	NA	NA	NA	NA	NA	NA	NA	mitochondrion	___1	1	0.00237526	76.465	48.066	76.465	-0.88062	1056200	DEYTKERLEAIDDEFKLYRCHTILNCARACP	LEAIDDEFK(1)LYR	LEAIDDEFK(76)LYR	UID3383	3382	3480;5864
AT3G05020.1	AT3G05020.1_neo1	AT3G05020.1_neo1;AT3G05020.1	AT3G05020.1_neo1	AT3G05020.1 | Symbols:ACP,ACP1,AtACP1 | ACYL CARRIER PROTEIN,acyl carrier protein 1 | Chr3:1391863-1392878 REVERSE LENGTH=137	25	25	25;79	0.388	0.146	0.324	0.979	0.05	0.193	-0.227	0.619	0.875	0.364	0.09	0.997	-0.583	0.342	-0.038	0.541	-1.14	0.155	0.066	0	NA	NA	NA	NA	NA	NA	NA	NA	plastid	___1	0.850109	6.13e-11	154.12	123.98	154.12	0.87393	22612000	VSAIVKKQLSLTPDKKVVAETKFADLGADSL	QLSLTPDK(0.15)K(0.85)VVAETK	QLSLTPDK(-7.5)K(7.5)VVAETK(-150)	UID2693	2692	2813
AT1G09560.1	AT1G09560.1_neo1	AT1G09560.1_neo1;AT1G09560.1	AT1G09560.1_neo1	AT1G09560.1 | Symbols:GLP5,PDGLP1 | PLASMODESMAL GERMIN-LIKE PROTEIN 1,germin-like protein 5 | Chr1:3093896-3094639 FORWARD LENGTH=219	119	119	119;142	0.387	0.087	0.232	0.261	0.173	0.397	0.097	0.618	0.875	-0.03	0.866	0.997	NA	NA	NA	NA	NA	NA	NA	NA	0.15	-0.163	-0.199	0.13	-0.114	0.03	0.069	-0.442	extracellular	___1	1	8.56e-05	143.86	48.762	105.52	1.3642	29264000	VGFLTTANKLISQSLKKGDVFAFPKGLVHFQ	LISQSLK(1)K	LISQSLK(110)K(-110)	UID277	276	263
AT1G72390.2	AT1G72390.2	AT1G72390.2;AT1G72390.1	AT1G72390.2	AT1G72390.2 | Symbols:PHL | PHYTOCHROME-DEPENDENT LATE-FLOWERING | Chr1:27245455-27251218 FORWARD LENGTH=1325	575	575	575;575	0.387	0.204	0.405	-0.178	0.619	0.78	0.978	0.013	0.299	0.413	0.27	0.997	-0.959	0.162	-1.011	-0.532	-0.371	-0.23	0.357	-0.967	NA	NA	NA	NA	NA	NA	NA	NA	NA	___1	1	0.0082739	35.016	21.144	35.016	0.7626	1559800	SMGTHYGAVAAAQKDKAVTSIPAIGATQSVG	DK(1)AVTSIPAIGATQSVGSSANEAMQQR	DK(35)AVTSIPAIGATQSVGSSANEAMQQR	UID1380	1379	1467
AT2G36720.2	AT2G36720.2	AT2G36720.2;AT2G36720.1	AT2G36720.2	AT2G36720.2 | Symbols:no symbol available | no full name available | Chr2:15393447-15399189 FORWARD LENGTH=1007	198	198	198;198	0.387	0.106	0.263	-0.117	0.605	0.771	0.139	0.493	0.824	-0.365	0.152	0.997	NA	NA	NA	NA	NA	NA	NA	NA	0.544	0	0.254	0.203	-0.14	-0.182	0.208	0.118	NA	___1	1	3.61e-08	157.91	82.801	157.91	0.78025	87507000	GTKVRTMGKSYSVSEKKKHGSFKRTAQIYKS	SYSVSEK(1)K	SYSVSEK(160)K(-160)	UID2225	2224	2354
AT5G48880.1	AT5G48880.1	AT5G48880.1;AT5G48880.4;AT5G48880.3;AT5G48880.2	AT5G48880.1	AT5G48880.1 | Symbols:KAT5,PKT1,PKT2 | 3-KETO-ACYL-COENZYME A THIOLASE 5,PEROXISOMAL-3-KETO-ACYL-COA THIOLASE 1,peroxisomal 3-keto-acyl-CoA thiolase 2 | Chr5:19814576-19816775 REVERSE LENGTH=414	181	181	181;224;224;224	0.387	0.288	0.501	-0.04	0.864	0.928	0.385	0.077	0.504	-0.041	0.911	0.997	-0.05	0.443	-0.196	0.002	0.387	0.748	0.137	-0.221	NA	NA	NA	NA	NA	NA	NA	NA	peroxisome	___1	1	0.000264024	62.68	50.515	61.409	0.73265	8359800	GVTREEQDMAAVESHKRAAAAIASGKLKDEI	EEQDMAAVESHK(1)R	EEQDMAAVESHK(61)R	UID5764	5763	6075
AT3G49010.7	AT3G49010.7	AT3G49010.7;AT3G49010.6;AT3G49010.3;AT3G49010.2;AT3G49010.1;AT3G49010.4;AT3G49010.5	AT3G49010.7	AT3G49010.7 | Symbols:ATBBC1,BBC1,RSU2,eL13z | 40S RIBOSOMAL PROTEIN,Ribosomal Protein eL13z,breast basic conserved 1 | Chr3:18166971-18168047 REVERSE LENGTH=206	159	159	159;159;159;159;159;157;106	0.386	0.058	0.178	0.226	0.095	0.283	0.209	0.133	0.582	0.049	0.786	0.997	-0.182	0.216	-0.41	0.211	0.132	-0.297	-0.071	0.014	0.468	-0.045	-0.19	0.352	-0.421	-0.047	0.351	0.004	NA	___1	1	0.00107456	98.943	50.146	98.943	0.53465	488090000	NATQVQGDYLPIVREKPTMELVKLTSEMKSF	EK(1)PTMELVK	EK(99)PTMELVK(-99)	UID3585	3584	3649
AT4G34730.3	AT4G34730.3_neo1	AT4G34730.3_neo1;AT4G34730.2_neo1;AT4G34730.1_neo1;AT4G34730.3;AT4G34730.2;AT4G34730.1	AT4G34730.3_neo1	AT4G34730.3 | Symbols:RBF1 | RbfA domain-containing protein 1 | Chr4:16570019-16571274 REVERSE LENGTH=215	130	130	130;130;130;183;183;183	0.386	0.437	0.636	-0.491	0.093	0.278	0.872	0.018	0.315	-0.005	0.992	0.997	NA	NA	NA	NA	NA	NA	NA	NA	0.593	0.296	0.54	-0.354	-0.134	0.208	-0.728	-0.774	NA	___1	1	0.0320955	65.347	27.054	65.347	-0.4053	637300	RGSRVIAILDKIKAEKGSGEGKTEPSDSTED	AEK(1)GSGEGK	AEK(65)GSGEGK(-65)	UID4720	4719	4868
AT1G11580.1	AT1G11580.1	AT1G11580.1;AT1G11580.2	AT1G11580.1	AT1G11580.1 | Symbols:ATPMEPCRA,PMEI-PME18,PMEPCRA | methylesterase PCR A,pectin methyl esterase inhibitor-PECTIN METHYLESTERASE 18 | Chr1:3888730-3890649 FORWARD LENGTH=557	292	292	292;313	0.385	0.08	0.22	0.596	0.014	0.098	-0.141	0.404	0.779	0.071	0.722	0.997	-0.247	0.295	-0.215	0.154	-0.411	0.008	-0.332	0.3	NA	NA	NA	NA	NA	NA	NA	NA	extracellular	___1	1	0.000395833	135.83	44.765	135.83	1.3613	22918000	IYVKKGVYKETIDIGKKKKNLMLVGDGKDAT	ETIDIGK(1)K	ETIDIGK(140)K(-140)	UID334	333	320
AT4G31180.2	AT4G31180.2	AT4G31180.2;AT4G31180.1	AT4G31180.2	AT4G31180.2 | Symbols:IBI1 | impaired in BABA-induced disease immunity 1 | Chr4:15156696-15159362 FORWARD LENGTH=558	23	23	23;23	0.385	0.171	0.362	0.649	0.004	0.04	0.164	0.364	0.744	0.428	0.13	0.997	-0.723	0.165	-0.918	-0.101	-0.271	-0.669	-0.189	-0.083	0.468	-0.78	-0.741	0.41	-0.391	0.141	-0.813	-0.606	cytosol	___1	1	1.68e-45	86.006	78.753	56.303	-1.1441	10683000	PPLSSSTAAAEESGEKTSKKAAKKEAAKLEK	SSESEIPPLSSSTAAAEESGEK(1)TSK	SSESEIPPLSSSTAAAEESGEK(56)TSK(-56)	UID4595	4594	4749
AT4G23680.1	AT4G23680.1	AT4G23680.1	AT4G23680.1	AT4G23680.1 | Symbols:no symbol available | no full name available | Chr4:12336416-12337417 REVERSE LENGTH=151	80	80	80	0.384	0.024	0.097	0.456	0.117	0.319	-0.108	0.694	0.906	-0.036	0.813	0.997	-0.252	0.3	-0.524	0.399	-1.159	0.413	-0.142	0.183	0.068	-0.079	0.16	0.092	-0.042	-0.187	0.085	0.029	cytosol	___1	1	6.23e-06	165.66	91.943	67.776	0.68221	17536000	KEEVFKERREIDDETKTLTLRGLEGHVMEQL	EIDDETK(1)TLTLR	EIDDETK(68)TLTLR	UID4375	4374	4516
AT1G26110.2	AT1G26110.2	AT1G26110.2;AT1G26110.1	AT1G26110.2	AT1G26110.2 | Symbols:DCP5 | decapping 5 | Chr1:9024616-9027556 REVERSE LENGTH=605	538	538	538;544	0.383	0.062	0.186	0.238	0.075	0.246	0.11	0.514	0.83	-0.034	0.817	0.997	0.033	0.354	-0.551	0.076	-0.122	0.119	0.11	-0.008	0.554	-0.158	0.111	0.134	-0.172	0.329	0.364	0.19	nucleus	___1	1	0.00118446	115.57	90.736	115.57	3.2046	30402000	DRESQNSRPRFSEQRKLDTETFGEFSRFRGG	K(1)LDTETFGEFSR	K(120)LDTETFGEFSR	UID678	677	684
AT2G31660.1	AT2G31660.1	AT2G31660.1	AT2G31660.1	AT2G31660.1 | Symbols:EMA1,GIR1,SAD2,URM9 | GROWTH INHIBITION RELIEVED 1,SUPER SENSITIVE TO ABA AND DROUGHT2,UNARMED 9,enhanced miRNA activity 1 | Chr2:13464519-13471353 FORWARD LENGTH=1040	937	937	937	0.383	0.054	0.17	0.239	0.222	0.452	0.04	0.804	0.95	-0.104	0.57	0.997	NA	NA	NA	NA	NA	NA	NA	NA	0.203	-0.173	-0.106	0.191	-0.189	0.008	0.203	-0.172	cytosol,nucleus	___1	1	2.24e-06	155.1	95.304	155.1	2.4716	9954900	DDTEEGDEAQSVKLQKLAAQAKAFHYDDDDD	LQK(1)LAAQAK	LQK(160)LAAQAK(-160)	UID2071	2070	2227
AT3G15950.1	AT3G15950.1_neo1	AT3G15950.1_neo1;AT3G15950.1;AT3G15950.2_neo1;AT3G15950.2;AT3G15950.4_neo1;AT3G15950.4;AT3G15950.3_neo1;AT3G15950.3;AT3G15950.5_neo1;AT3G15950.5	AT3G15950.1_neo1	AT3G15950.1 | Symbols:NAI2 | no full name available | Chr3:5397783-5402610 REVERSE LENGTH=772	734	734	734;758;696;720;580;604;587;611;542;566	0.382	0.087	0.231	0.404	0.072	0.241	-0.035	0.835	0.957	-0.013	0.949	0.997	NA	NA	NA	NA	NA	NA	NA	NA	0.397	-0.102	-0.255	0.341	-0.115	0.111	0.08	-0.171	endoplasmic reticulum	___1	1	2.6e-59	229.6	204.24	229.6	-0.34163	27802000	AKDEQAAEEFAVETTKRAEHIWVEFLSSLN_	AKDEQAAEEFAVETTK(1)R	AK(-230)DEQAAEEFAVETTK(230)R	UID3065	3064	3159
AT5G18400.2	AT5G18400.2	AT5G18400.2;AT5G18400.3;AT5G18400.1	AT5G18400.2	AT5G18400.2 | Symbols:AtDRE2,DRE2 | homolog of yeast DRE2 | Chr5:6092955-6094876 REVERSE LENGTH=272	155	155	155;155;152	0.382	0.117	0.282	-0.015	0.968	0.986	0.599	0.137	0.585	0.202	0.395	0.997	-0.487	0.171	-0.613	0.102	1.464	-0.779	-0.498	-0.022	0.355	-0.202	-0.157	0.362	-0.426	-0.087	0.187	-0.262	cytosol	___1	1	4.23e-11	170.05	95.861	83.005	-4.1795	952330000	KAKKPSWKIGSSFALKKPVTNLFKIDLDDDV	IGSSFALK(1)K	IGSSFALK(83)K(-83)	UID5285	5284	5513
AT3G11910.4	AT3G11910.4;AT5G06600.1	AT3G11910.4;AT3G11910.2;AT3G11910.3;AT3G11910.1;AT5G06600.1;AT5G06600.2	AT3G11910.4	AT3G11910.4 | Symbols:AtUBP13,UBP13 | ubiquitin-specific protease 13 | Chr3:3761758-3770290 REVERSE LENGTH=1114	1108	1108;1110	1108;1108;1109;1109;1110;1109	0.381	0.079	0.219	0.124	0.494	0.698	0.061	0.723	0.917	-0.195	0.319	0.997	NA	NA	NA	NA	NA	NA	NA	NA	0.294	-0.076	-0.223	-0.018	-0.27	-0.032	0.046	-0.152	NA	___1	1	0.0103579	73.931	20.459	64.836	0.93112	48493000	PKRAYAANQNRHAYEKPVKIYN_________	HAYEK(1)PVK	HAYEK(65)PVK(-65)	UID2927	2926	3022;5170
AT1G07140.1	AT1G07140.1	AT1G07140.1	AT1G07140.1	AT1G07140.1 | Symbols:SIRANBP | no full name available | Chr1:2192360-2193688 REVERSE LENGTH=228	214	214	214	0.38	0.018	0.077	0.07	0.605	0.771	0.17	0.183	0.646	-0.14	0.351	0.997	0.023	0.297	-0.274	0.078	0.111	0.146	0.209	0.041	0.553	-0.106	-0.126	-0.139	-0.238	0.132	0.187	-0.104	cytosol	___1	1	0.00121098	94.297	65.554	94.297	0.17865	18812000	KTEVKAEEKKESEAEKSGEAKKTEESGPST_	ESEAEK(1)SGEAK	ESEAEK(94)SGEAK(-94)	UID177	176	179
AT1G12780.1	AT1G12780.1;AT1G63180.2	AT1G12780.1;AT1G63180.2;AT1G63180.1	AT1G12780.1	AT1G12780.1 | Symbols:ATUGE1,UGE1 | A. THALIANA UDP-GLC 4-EPIMERASE 1,UDP-D-glucose/UDP-D-galactose 4-epimerase 1 | Chr1:4356124-4358120 REVERSE LENGTH=351	162	162;162	162;162;162	0.38	0.019	0.081	0.34	0.093	0.279	-0.19	0.356	0.741	-0.23	0.081	0.997	-0.411	-0.017	0.049	0.068	0.147	0.303	-0.226	0.354	-0.061	-0.637	-0.721	-0.021	-0.113	-0.108	0.248	-0.203	cytosol	___1	1	0.00285065	93.345	64.258	65.232	3.2988	75322000	MEDFELKAMNPYGRTKLFLEEIARDIQKAEP;VEDFELQAMNPYGRTKLFLEEIARDIHAAEP	TK(1)LFLEEIAR	TK(65)LFLEEIAR	UID369	368	1263;352
AT1G47600.2	AT1G47600.2_neo1;AT1G51470.1_neo1	AT1G47600.2_neo1;AT1G47600.1_neo1;AT1G47600.2;AT1G47600.1;AT1G51470.1_neo1;AT1G51470.1	AT1G47600.2_neo1	AT1G47600.2 | Symbols:BGLU34,TGG4 | THIOGLUCOSIDE GLUCOHYDROLASE 4,beta glucosidase 34 | Chr1:17491771-17494589 FORWARD LENGTH=510	479	479;480	479;480;502;503;480;503	0.379	0.096	0.247	0.339	0.101	0.291	-0.152	0.422	0.788	-0.192	0.337	0.997	-0.227	0.011	0.035	0.17	-0.293	0.164	-0.203	0.403	NA	NA	NA	NA	NA	NA	NA	NA	extracellular	___1	1	0.0304694	78.655	19.979	78.655	0.047291	12381000	VNFTNPADRKEKASGKWFSKFLAK_______	ASGK(1)WFSK	ASGK(79)WFSK(-79)	UID905	904	1033;937
AT5G10980.1	AT5G10980.1	AT5G10980.1;AT4G40040.3;AT4G40040.2;AT4G40040.1;AT4G40030.4;AT4G40030.3;AT4G40030.1;AT4G40030.2;AT1G13370.1;AT1G75600.1	AT5G10980.1	AT5G10980.1 | Symbols:H3.3,HTR8 | histone 3.3 | Chr5:3472591-3473349 REVERSE LENGTH=136	37	37	37;37;37;37;37;37;37;65;37;37	0.379	0.032	0.119	-0.314	0.214	0.443	0.689	0.015	0.299	-0.004	0.978	0.997	-0.395	0.115	-0.408	-0.214	0.833	-0.21	-0.315	-0.133	0.083	-0.09	0.069	-0.508	-0.858	-0.154	-0.483	-0.598	nucleus	___1	1	6.61e-08	125.48	55.526	125.48	0.21755	798280000	ATKAARKSAPTTGGVKKPHRYRPGTVALREI	SAPTTGGVK(1)K	SAPTTGGVK(130)K(-130)	UID4848	4847	5029
AT5G58740.1	AT5G58740.1	AT5G58740.1	AT5G58740.1	AT5G58740.1 | Symbols:NMig1 | Nuclear Migration 1 | Chr5:23725936-23727528 REVERSE LENGTH=158	4	4	4	0.378	0.137	0.312	0.22	0.329	0.562	0.369	0.216	0.671	0.211	0.206	0.997	-0.455	0.495	0.084	0.283	0.108	0.26	-0.212	0.038	0.347	0.593	0.791	0.668	0.581	0.715	0.671	-0.407	nucleus	___1	1	0.0287527	43.808	26.881	43.808	1.7005	1725000	____________MAEKLAPEKRHDFIHNGQK	AEK(1)LAPEK	AEK(44)LAPEK(-44)	UID5950	5949	6326
AT1G54010.1	AT1G54010.1_neo1	AT1G54010.1_neo1;AT1G54010.1	AT1G54010.1_neo1	AT1G54010.1 | Symbols:GELP23,GLL23 | GDSL-like lipase 23 | Chr1:20158854-20160747 REVERSE LENGTH=386	121	121	121;150	0.376	0.058	0.178	0.481	0.043	0.177	-0.034	0.862	0.968	0.071	0.722	0.997	-0.229	0.239	-0.07	0.323	-0.68	-0.115	-0.484	0.276	0.651	0.064	0.153	0.503	-0.163	-0.087	-0.121	-0.353	vacuole	___1	1	2.56e-39	225.22	175.85	100.48	-1.8424	95306000	KFNQMKAANWNDDFVKKSVFMIYIGANDYLN	AANWNDDFVK(1)K	AANWNDDFVK(100)K(-100)	UID1045	1044	1102
AT5G07340.1	AT5G07340.1_neo1	AT5G07340.1_neo1;AT5G07340.2_neo1;AT5G07340.1;AT5G07340.2	AT5G07340.1_neo1	AT5G07340.1 | Symbols:CNX2 | no full name available | Chr5:2317300-2319458 FORWARD LENGTH=532	491	491	491;499;516;524	0.376	0.19	0.387	0.706	0.093	0.278	-0.208	0.617	0.875	0.122	0.556	0.997	NA	NA	NA	NA	NA	NA	NA	NA	0.195	-0.036	-1.081	0.078	-0.637	0.217	-0.143	-0.063	endoplasmic reticulum	___1	1	0.00422669	72.2	53.933	72.2	0.77502	2207600	ETAAETSTSEAKTEEKAEAVAAPRKRQTRRE	TEEK(1)AEAVAAPR	TEEK(72)AEAVAAPR	UID4989	4988	5184
AT5G13850.1	AT5G13850.1	AT5G13850.1	AT5G13850.1	AT5G13850.1 | Symbols:NACA3 | nascent polypeptide-associated complex subunit alpha-like protein 3 | Chr5:4471361-4472676 FORWARD LENGTH=204	6	6	6	0.375	0.103	0.257	0.109	0.482	0.688	0.299	0.13	0.581	0.034	0.857	0.997	-0.152	0.223	-0.694	0.047	-0.384	0.543	0.025	-0.163	0.129	0.246	0.018	-0.113	-0.01	0.182	-0.305	-0.437	cytosol	___1	1	2.02e-05	80.239	58.732	80.239	2.0178	35843000	__________MTAEQKVELAAKLEEQKIDLD	TAEQK(1)VELAAK	TAEQK(80)VELAAK(-80)	UID5141	5140	5370
AT1G07750.1	AT1G07750.1	AT1G07750.1	AT1G07750.1	AT1G07750.1 | Symbols:no symbol available | no full name available | Chr1:2404300-2405863 REVERSE LENGTH=356	339	339	339	0.373	0.087	0.233	0.572	0.033	0.158	0.125	0.506	0.827	0.325	0.165	0.997	NA	NA	NA	NA	NA	NA	NA	NA	0.455	0.201	-0.079	0.784	-0.048	0.483	0.163	-0.079	cytosol	___1	1	0.000807254	107.55	51.433	70.028	1.6379	17562000	PEVLQAAFKVAPEVEKSFRSTRTSSAIFFPP	VAPEVEK(1)SFR	VAPEVEK(70)SFR	UID198	197	197
AT1G35720.1	AT1G35720.1	AT1G35720.1	AT1G35720.1	AT1G35720.1 | Symbols:ANN1,ANNAT1,ATOXY5,AtANN1,OXY5 | annexin 1 | Chr1:13225304-13226939 FORWARD LENGTH=317	182	182	182	0.373	0.1	0.253	0.446	0.055	0.204	-0.093	0.585	0.859	-0.019	0.929	0.997	NA	NA	NA	NA	NA	NA	NA	NA	0.006	-0.283	-0.311	0.295	-0.277	0.004	0.33	-0.132	cytosol	___1	0.979161	0.00418055	63.128	50.25	63.128	0.81079	31476000	LAKQEAKLVHEKIKDKHYNDEDVIRILSTRS	IK(0.021)DK(0.979)HYNDEDVIR	IK(-17)DK(17)HYNDEDVIR	UID833	832	881
AT5G11900.1	AT5G11900.1	AT5G11900.1	AT5G11900.1	AT5G11900.1 | Symbols:no symbol available | no full name available | Chr5:3834154-3836023 FORWARD LENGTH=198	4	4	4	0.373	0.227	0.431	0.531	0.049	0.192	-0.117	0.602	0.866	0.041	0.885	0.997	-0.165	0.685	0.28	0.258	-0.151	0.739	0.031	0.122	NA	NA	NA	NA	NA	NA	NA	NA	cytosol	___1	1	0.00916171	66.258	66.258	66.258	2.0344	2366000	____________MAEKLEPVKVLYCGVCSLP	AEK(1)LEPVK	AEK(66)LEPVK(-66)	UID5101	5100	5309
AT3G14310.1	AT3G14310.1	AT3G14310.1	AT3G14310.1	AT3G14310.1 | Symbols:ATPME3,OZS2,PME3 | OVERLY ZINC SENSITIVE 2,pectin methylesterase 3 | Chr3:4772214-4775095 REVERSE LENGTH=592	308	308	308	0.372	0.401	0.612	-0.581	0.044	0.18	0.444	0.075	0.5	-0.509	0.272	0.997	-0.201	-0.115	-0.085	-0.444	0.094	0.866	0.509	-0.408	NA	NA	NA	NA	NA	NA	NA	NA	extracellular	___1	1	0.00144993	60.246	35.079	35.757	2.7121	21380000	KTVAAAVAAAPENSNKRYVIHIKAGVYRENV	TVAAAVAAAPENSNK(1)R	TVAAAVAAAPENSNK(36)R	UID3004	3003	3111
AT5G50810.1	AT5G50810.1	AT5G50810.1	AT5G50810.1	AT5G50810.1 | Symbols:TIM8 | translocase inner membrane subunit 8 | Chr5:20675875-20676505 REVERSE LENGTH=77	19	19	19	0.371	0.258	0.47	-0.397	0.123	0.327	0.07	0.817	0.953	-0.698	0.029	0.997	1.064	0.814	NA	0.661	0.9	1.436	1.368	NA	NA	NA	NA	NA	NA	NA	NA	NA	mitochondrion	___1	1	0.00139981	44.729	39.727	44.729	-0.090761	1467900	SMANNPELLQFLAQEKERAMVNEMVSKMTSV	MDPSMANNPELLQFLAQEK(1)ER	MDPSMANNPELLQFLAQEK(45)ER	UID5787	5786	6119
AT2G37470.1	AT2G37470.1	AT2G37470.1	AT2G37470.1	AT2G37470.1 | Symbols:HTB5 | no full name available | Chr2:15736832-15737248 FORWARD LENGTH=138	135	135	135	0.37	0.128	0.3	0.409	0.069	0.236	0.276	0.239	0.68	0.316	0.131	0.997	-0.362	0.596	0.041	0.454	-0.002	0.101	0.233	0.317	NA	NA	NA	NA	NA	NA	NA	NA	nucleus	___1	1	0.0336229	98.133	98.133	98.133	1.0649	9532100	ELAKHAVSEGTKAVTKFTS____________	AVTK(1)FTS	AVTK(98)FTS	UID2246	2245	2383
AT3G16950.1	AT3G16950.1_neo1	AT3G16950.1_neo1;AT3G16950.1;AT3G16950.2_neo1;AT3G16950.2	AT3G16950.1_neo1	AT3G16950.1 | Symbols:LPD1,ptlpd1 | lipoamide dehydrogenase 1 | Chr3:5786761-5790383 REVERSE LENGTH=570	396	396	396;467;396;467	0.37	0.123	0.29	0.586	0.017	0.105	-0.13	0.46	0.809	0.086	0.697	0.997	NA	NA	NA	NA	NA	NA	NA	NA	-0.101	-0.457	-0.33	0.113	-0.196	0.272	0.315	-0.331	plastid	___1	1	0.00767892	89.171	44.09	89.171	1.0434	30362000	LTEPQAKEKGEKEGFKVSVVKTSFKANTKAL	EGFK(1)VSVVK	EGFK(89)VSVVK(-89)	UID3135	3134	3200
AT3G03640.1	AT3G03640.1_neo1	AT3G03640.1_neo1;AT3G03640.1	AT3G03640.1_neo1	AT3G03640.1 | Symbols:BGLU25,GLUC | beta glucosidase 25 | Chr3:881028-884028 FORWARD LENGTH=531	193	193	193;217	0.369	0.072	0.207	0.909	0.009	0.074	-0.229	0.438	0.795	0.311	0.126	0.997	-0.606	0.372	-0.259	0.187	-1.674	-0.368	-0.696	0.282	0.019	-0.253	-0.347	0.234	-0.476	-0.126	-0.511	-0.713	extracellular	___1	1	0.000171658	111.06	99.893	60.518	-1.5104	10163000	NEPYEFSRGGYETGEKAPGRCSKYVNEKCVA	GGYETGEK(1)APGR	GGYETGEK(61)APGR	UID2622	2621	2769
AT4G17720.1	AT4G17720.1;AT5G46870.2	AT4G17720.1;AT5G46870.2;AT5G46870.1	AT4G17720.1	AT4G17720.1 | Symbols:BPL1,IRP3 | BPA1-Like 1,INVOLVED IN rRNA PROCESSING 3 | Chr4:9862660-9864498 REVERSE LENGTH=313	232	232;236	232;236;236	0.369	0.126	0.295	0.203	0.324	0.557	0.246	0.265	0.696	0.08	0.695	0.997	-0.333	0.295	-0.052	0.218	0.203	0.35	-0.097	0.003	NA	NA	NA	NA	NA	NA	NA	NA	cytosol	___1	1	0.0188048	60.973	40.071	50.607	2.9787	5807900	GAFNKVAKAAEEVGQKAKEKVGMAEEEDKRK;GAFNRVSKAAEEVGQKAKEKVGLAEEEEEEK	AAEEVGQK(1)AK	AAEEVGQK(51)AK(-51)	UID4277	4276	4395;6018
AT4G26450.2	AT4G26450.2	AT4G26450.2;AT4G26450.1	AT4G26450.2	AT4G26450.2 | Symbols:no symbol available | no full name available | Chr4:13362556-13364920 FORWARD LENGTH=708	344	344	344;344	0.366	0.079	0.218	0.013	0.93	0.962	0.27	0.127	0.577	-0.084	0.628	0.997	-0.201	0	-0.783	-0.325	-0.049	-0.023	-0.265	-0.328	0.345	-0.053	0.126	0.213	-0.092	-0.08	0.149	-0.244	NA	___1	1	0.0002016	129.38	95.212	99.802	-2.8714	82322000	KFEKVPTRTRSSLTAKGPKLYLSHNIKDTSH	SSLTAK(1)GPK	SSLTAK(100)GPK(-100)	UID4472	4471	4596
AT5G17330.1	AT5G17330.1	AT5G17330.1	AT5G17330.1	AT5G17330.1 | Symbols:AtGAD1,GAD,GAD1 | GLUTAMATE DECARBOXYLASE 1,glutamate decarboxylase | Chr5:5711141-5714839 FORWARD LENGTH=502	489	489	489	0.365	0.019	0.082	0.287	0.026	0.139	0.018	0.854	0.965	-0.061	0.675	0.997	-0.286	0.02	-0.132	0.215	-0.109	-0.177	-0.287	0.261	0.373	-0.18	-0.165	0.228	-0.147	-0.057	0.19	-0.246	cytosol	___1	1	0.00285577	126.41	52.481	126.41	0.92018	37853000	KKSDIDKQRDIITGWKKFVADRKKTSGIC__	DIITGWK(1)K	DIITGWK(130)K(-130)	UID5246	5245	5481
AT1G17880.1	AT1G17880.1	AT1G17880.1	AT1G17880.1	AT1G17880.1 | Symbols:ATBTF3,BTF3 | basic transcription factor 3 | Chr1:6152572-6153425 REVERSE LENGTH=165	114	114	114	0.363	0.175	0.369	0.149	0.479	0.686	0.169	0.422	0.788	-0.045	0.86	0.997	-0.203	0.255	-0.418	0.079	-0.529	-0.485	-0.294	0.107	0.912	0.364	0.287	0.185	-0.074	-0.096	0.069	-0.155	nucleus	___1	1	1.36e-08	164.96	81.749	58.676	-0.53907	290400000	QIISQLGPDNMDNLKKLAEQFQKQASGEGNA	K(1)LAEQFQK	K(59)LAEQFQK(-59)	UID491	490	504
AT1G73230.1	AT1G73230.1	AT1G73230.1	AT1G73230.1	AT1G73230.1 | Symbols:no symbol available | no full name available | Chr1:27540506-27541364 REVERSE LENGTH=165	114	114	114	0.363	0.175	0.369	0.149	0.479	0.686	0.169	0.422	0.788	-0.045	0.86	0.997	-0.203	0.255	-0.418	0.079	-0.529	-0.485	-0.294	0.107	0.912	0.364	0.287	0.185	-0.074	-0.096	0.069	-0.155	nucleus	___1	1	1.36e-08	164.96	81.749	58.676	-0.53907	290400000	QIISQLGPDNLDNLKKLAEQFQKQAPGAGDV	K(1)LAEQFQK	K(59)LAEQFQK(-59)	UID1391	1390	1487
AT3G57150.1	AT3G57150.1	AT3G57150.1	AT3G57150.1	AT3G57150.1 | Symbols:AtCBF5,AtNAP57,CBF5,NAP57,TRUB1 | homologue of NAP57 | Chr3:21154255-21155952 REVERSE LENGTH=565	472	472	472	0.363	0.086	0.23	0.422	0.065	0.228	-0.152	0.38	0.757	-0.093	0.647	0.997	NA	NA	NA	NA	NA	NA	NA	NA	0.291	-0.317	-0.34	0.237	-0.105	-0.051	0.083	-0.247	nucleus	___1	1	1.78e-07	104.45	74.766	104.45	1.1302	14217000	KKSKTKEVEGEEAEEKVKSSKKKKKKDKEEE	TKEVEGEEAEEK(1)VK	TK(-93)EVEGEEAEEK(93)VK(-100)	UID3835	3834	3875
AT1G03890.1	AT1G03890.1_neo1	AT1G03890.1_neo1;AT1G03890.1	AT1G03890.1_neo1	AT1G03890.1 | Symbols:CRD,CRU4 | CRUCIFERIN4,CRUCIFERIND | Chr1:989250-990908 FORWARD LENGTH=451	410	410	410;435	0.361	0.221	0.424	0.281	0.214	0.443	0.125	0.641	0.882	0.045	0.852	0.997	-0.295	0.525	-0.732	0.485	-0.239	0.609	-0.421	0.579	-0.375	0.313	0.34	0.227	0.299	-0.122	0.125	0.22	extracellular	___1	1	3.09e-10	89.358	79.301	40.113	3.1817	12702000	IKASYGVNEEEAKRIKFSQQETMLSMTPSSS	IK(1)FSQQETMLSMTPSSSS	IK(40)FSQQETMLSMTPSSSS	UID80	79	86
AT2G25970.1	AT2G25970.1	AT2G25970.1	AT2G25970.1	AT2G25970.1 | Symbols:AtKH8,KH8 | no full name available | Chr2:11071844-11075604 REVERSE LENGTH=632	15	15	15	0.361	0.558	0.731	0.28	0.595	0.763	-0.227	0.73	0.923	-0.308	0.533	0.997	-0.506	0.622	1.083	0.923	0.959	1.29	NA	0.936	NA	0.091	NA	1.852	1.68	-0.178	NA	NA	nucleus	___1	1	1.43e-12	79.82	76.842	39.917	-0.39004	23134000	_MADESQYSSDTYSNKRKYEEPTAPPPSTRR	ADESQYSSDTYSNK(1)R	ADESQYSSDTYSNK(40)R	UID1928	1927	2082
AT3G28940.1	AT3G28940.1	AT3G28940.1	AT3G28940.1	AT3G28940.1 | Symbols:AIG2B | no full name available | Chr3:10968324-10969311 REVERSE LENGTH=169	134	134	134	0.36	0.077	0.216	0.104	0.619	0.78	0.13	0.513	0.83	-0.126	0.505	0.997	-0.135	0.057	-0.044	0.232	0.206	0.348	-0.126	0.192	NA	NA	NA	NA	NA	NA	NA	NA	cytosol	___1	1	0.0393208	38.178	25.551	38.178	2.7622	17342000	YGEWDFEEWRRLHMDKFIEASTKFIEWKKNP	LHMDK(1)FIEASTK	LHMDK(38)FIEASTK(-38)	UID3414	3413	3513
AT1G72390.2	AT1G72390.2	AT1G72390.2;AT1G72390.1	AT1G72390.2	AT1G72390.2 | Symbols:PHL | PHYTOCHROME-DEPENDENT LATE-FLOWERING | Chr1:27245455-27251218 FORWARD LENGTH=1325	6	6	6;6	0.357	0.083	0.226	0.301	0.128	0.335	0.169	0.338	0.726	0.114	0.536	0.997	NA	NA	NA	NA	NA	NA	NA	NA	-0.018	-0.175	-0.057	0.218	-0.34	0.153	0.162	-0.23	NA	___1	1	0.00524293	113.62	50.057	113.62	1.4168	28221000	__________MGVSFKISKVGRKFRPKISTE	GVSFK(1)ISK	GVSFK(110)ISK(-110)	UID1381	1380	1467
AT5G60390.3	AT5G60390.3	AT5G60390.3;AT5G60390.2;AT5G60390.1;AT1G07940.4;AT1G07940.3;AT1G07940.2;AT1G07940.1;AT1G07930.1;AT1G07920.1;AT1G07930.2	AT5G60390.3	AT5G60390.3 | Symbols:EF1alpha | no full name available | Chr5:24289226-24290675 FORWARD LENGTH=449	438	438	438;438;438;438;438;438;438;438;438;361	0.357	0.031	0.117	0.378	0.013	0.095	0.107	0.362	0.742	0.128	0.418	0.997	-0.378	0.031	-0.432	0.034	-0.225	-0.076	-0.044	-0.222	0.397	-0.403	-0.141	0.3	-0.239	0.335	0.09	-0.192	cytosol	___1	1	9.48e-05	107.83	76.459	55.567	-0.73152	292960000	VGVIKSVDKKDPTGAKVTKAAVKKGAK____	DPTGAK(1)VTK	DPTGAK(56)VTK(-56)	UID218	217	205
AT3G23390.1	AT3G23390.1	AT3G23390.1;AT4G14320.1	AT3G23390.1	AT3G23390.1 | Symbols:RPL36aA,eL42z | RPL36a A,Ribosomal Protein eL42z | Chr3:8375427-8376224 FORWARD LENGTH=105	97	97	97;97	0.355	0.08	0.22	0.272	0.077	0.25	0.026	0.872	0.969	-0.058	0.732	0.997	-0.073	0.082	-0.357	0.223	-0.219	-0.233	-0.439	0.22	0.546	-0.101	0.096	0.207	-0.439	-0.09	0.12	0.102	cytosol	___1	1	0.000861042	110.14	78.763	110.14	0.26576	232130000	QRPIKRCKHFEIGGDKKGKGTSLF_______	HFEIGGDK(1)K	HFEIGGDK(110)K(-110)	UID3270	3269	3373
AT5G46180.1	AT5G46180.1_neo1	AT5G46180.1_neo1;AT5G46180.1	AT5G46180.1_neo1	AT5G46180.1 | Symbols:DELTA-OAT | ornithine-delta-aminotransferase | Chr5:18718766-18721271 REVERSE LENGTH=475	341	341	341;366	0.355	0.085	0.229	0.25	0.249	0.479	0.119	0.556	0.849	0.015	0.935	0.997	-0.31	0.116	-0.19	0.122	0.045	0.017	-0.306	0.193	NA	NA	NA	NA	NA	NA	NA	NA	mitochondrion	___1	1	0.0130193	102.07	43.391	102.07	-2.4537	12754000	SASLGEELRIQLNEIKKQFPKYIKEVRGRGL	IQLNEIK(1)K	IQLNEIK(100)K(-100)	UID5704	5703	5998
AT5G53400.1	AT5G53400.1	AT5G53400.1	AT5G53400.1	AT5G53400.1 | Symbols:BOB1,EAL | BOBBER1 | Chr5:21661588-21663383 FORWARD LENGTH=304	94	94	94	0.355	0.124	0.293	0.139	0.478	0.686	0.193	0.303	0.713	-0.023	0.915	0.997	NA	NA	NA	NA	NA	NA	NA	NA	0.342	-0.103	0.093	0.039	-0.127	0.229	-0.028	-0.27	cytosol	___1	1	0.0269562	81.338	23.378	81.338	0.91142	970590	ESVKPVEKKAEKEIVKLVEKKVEKESVKPTI	EIVK(1)LVEK	EIVK(81)LVEK(-81)	UID5836	5835	6186
AT1G05510.1	AT1G05510.1	AT1G05510.1	AT1G05510.1	AT1G05510.1 | Symbols:OBAP1a | Oil Body-Associated Protein 1a | Chr1:1629527-1630690 FORWARD LENGTH=241	195	195	195	0.354	0.091	0.239	0.043	0.807	0.896	0.136	0.436	0.795	-0.175	0.361	0.997	-0.141	0.021	-0.296	-0.1	-0.051	0.04	-0.114	0.231	NA	NA	NA	NA	NA	NA	NA	NA	cytosol	___1	1	0.00108583	104.22	79.299	104.22	0.6027	33845000	EMIKETEKQFGVSIDKERESRAYMKGPDHGI	QFGVSIDK(1)ER	QFGVSIDK(100)ER	UID125	124	137
AT3G04840.1	AT3G04840.1;AT4G34670.1	AT3G04840.1;AT4G34670.1	AT4G34670.1	AT3G04840.1 | Symbols:eS1z | Ribosomal Protein eS1z | Chr3:1329751-1331418 FORWARD LENGTH=262	55	55;55	55;55	0.354	0.087	0.233	0.6	0	0.008	0.014	0.933	0.98	0.26	0.11	0.997	-0.051	0.449	0.044	0.356	-0.193	0.073	-0.095	0.271	0.383	-0.32	-0.246	0.541	-0.208	0.2	-0.219	-0.695	cytosol	___1	1	9.32e-09	172.99	129.71	98.353	0.45525	15652000	HRNVGKTLVSRTQGTKIASEGLKHRVFEVSL;NRNVGKTLVSRTQGTKIASEGLKHRVFEVSL	TQGTK(1)IASEGLK	TQGTK(98)IASEGLK(-98)	UID2678	2677	2807;4866
AT3G58630.2	AT3G58630.2	AT3G58630.2;AT3G58630.1	AT3G58630.2	AT3G58630.2 | Symbols:no symbol available | no full name available | Chr3:21684836-21685771 REVERSE LENGTH=311	77	77	77;77	0.354	0.06	0.184	0.232	0.162	0.384	0.181	0.155	0.614	0.06	0.762	0.997	-0.337	0.023	-0.352	-0.172	0.133	0.483	-0.112	-0.306	-0.215	-0.299	-0.305	0.085	-0.341	0.411	0.147	-0.276	NA	___1	1	6.97e-05	114.86	75.84	49.368	1.3514	22434000	VNDRHYNTGRNVSAAKSQPYRTDVQCKNRID	NVSAAK(1)SQPYR	NVSAAK(49)SQPYR	UID3857	3856	3909
AT3G11930.1	AT3G11930.1	AT3G11930.1;AT3G11930.2;AT3G11930.4;AT3G11930.3	AT3G11930.1	AT3G11930.1 | Symbols:no symbol available | no full name available | Chr3:3776371-3777393 FORWARD LENGTH=199	17	17	17;17;17;17	0.353	0.201	0.401	0.579	0.022	0.127	0.073	0.676	0.898	0.3	0.284	0.997	NA	NA	NA	NA	NA	NA	NA	NA	-0.156	-0.843	-0.651	-0.052	-0.863	-0.283	-0.778	-0.777	cytosol	___1	1	1.7e-14	50.492	38.75	50.492	-4.0076	4992200	AEEQAATAMETSAVEKQPETTTEAEAPSLTT	AEEQAATAMETSAVEK(1)QPETTTEAEAPSLTTK	AEEQAATAMETSAVEK(50)QPETTTEAEAPSLTTK(-50)	UID2929	2928	3024
AT3G25520.1	AT3G25520.1;AT5G39740.2	AT3G25520.1;AT3G25520.3;AT3G25520.2;AT5G39740.2;AT5G39740.1	AT5G39740.2	AT3G25520.1 | Symbols:ATL5,OLI5,PGY3,RPL5A,uL18z | OLIGOCELLULA 5,PIGGYBACK3,RIBOSOMAL PROTEIN L5 A,Ribosomal Protein uL18z,ribosomal protein L5 | Chr3:9269573-9271327 REVERSE LENGTH=301	177	177;177	177;177;66;177;177	0.353	0.03	0.113	0.219	0.063	0.224	0.051	0.652	0.888	-0.083	0.547	0.997	-0.093	0.037	-0.127	-0.018	0.001	-0.063	-0.182	0.073	0.465	-0.117	-0.189	0.215	-0.409	0.155	0.247	-0.063	cytosol	___1	1	8.95e-12	129.77	113.42	37.555	-0.74664	913870000	LKGALDGGLDIPHSDKRFAGFHKENKQLDAE	GALDGGLDIPHSDK(1)R	GALDGGLDIPHSDK(38)R	UID3322	3321	3422;5840
AT3G27260.4	AT3G27260.4	AT3G27260.4;AT3G27260.2;AT3G27260.1;AT3G27260.3	AT3G27260.4	AT3G27260.4 | Symbols:GTE8 | global transcription factor group E8 | Chr3:10068411-10072403 FORWARD LENGTH=718	141	141	141;92;141;141	0.353	0.08	0.221	0.062	0.768	0.868	0.087	0.676	0.898	-0.204	0.264	0.997	NA	NA	NA	NA	NA	NA	NA	NA	0.226	-0.235	0.137	-0.027	-0.052	0.053	0.208	-0.22	NA	___1	1	0.0003426	88.561	58.503	88.561	0.16949	398840000	VSNSKKPSDFAVGSGKKVRHQNGTSRGWNRG	KPSDFAVGSGK(1)K	K(-83)PSDFAVGSGK(83)K(-89)	UID3375	3374	3475
AT5G12230.1	AT5G12230.1	AT5G12230.1	AT5G12230.1	AT5G12230.1 | Symbols:MED19A | no full name available | Chr5:3953915-3955285 REVERSE LENGTH=221	210	210	210	0.353	0.01	0.051	0.111	0.336	0.568	0.392	0.005	0.268	0.151	0.199	0.997	-0.31	0.112	-0.382	0.027	0.151	-0.16	0.103	-0.159	0.12	-0.177	-0.05	0.153	-0.326	0.18	0.069	-0.523	nucleus	___1	1	2.04e-20	196.44	132.02	49.025	1.5651	74964000	LNDVQRHKKNKHKSSKLDEVGAIRVAG____	SSK(1)LDEVGAIR	SSK(49)LDEVGAIR	UID5106	5105	5321
AT5G50780.2	AT5G50780.2	AT5G50780.2;AT5G50780.1	AT5G50780.2	AT5G50780.2 | Symbols:AtMORC4,MORC4 | no full name available | Chr5:20650269-20654948 FORWARD LENGTH=804	83	83	83;83	0.353	0.033	0.121	0.106	0.484	0.689	0.305	0.067	0.487	0.058	0.688	0.997	-0.35	0.136	-0.128	0.492	0.209	0.058	0.116	0.012	0.253	-0.088	-0.101	0.029	-0.604	-0.094	0.006	-0.002	NA	___1	1	0.000504503	134.25	92.268	97.431	-0.57801	7839200	SGTKRARSDSIASPAKRLAVMIPDDDEEFLL	SDSIASPAK(1)R	SDSIASPAK(97)R	UID5786	5785	6118
AT1G29965.1	AT1G29965.1;AT2G34480.2;AT3G14600.1	AT1G29965.1;AT1G29970.2;AT2G34480.2;AT2G34480.1;AT2G34480.2_neo1;AT3G14600.1	AT2G34480.2	AT1G29965.1 | Symbols:RPL18aD,eL20w | Ribosomal Protein eL20w | Chr1:10498458-10499373 REVERSE LENGTH=178	189	150;189;150	150;284;189;150;136;150	0.352	0.108	0.267	0.217	0.114	0.315	0.174	0.162	0.62	0.039	0.853	0.997	0.058	0.331	-0.301	0.39	-0.027	-0.449	0.061	0.212	0.53	-0.038	-0.129	0.057	-0.355	-0.042	0.288	-0.229	cytosol	___1	1	9.55e-06	150.17	72.883	89.298	-0.77189	351780000	LCKREITKQFHNSKIKFPLVFRKVRPPSRKL;LCKRESTKQFHNSKIKFPLVFRKVRPPSRKL;LCKRESTKQFHNSKIKFPLVFRKVRPPTRKL	IK(1)FPLVFR	IK(89)FPLVFR	UID739	738	2293;3118;769
AT3G16420.3	AT3G16420.3	AT3G16420.3;AT3G16420.2;AT3G16420.1	AT3G16420.3	AT3G16420.3 | Symbols:JAL30,PBP1,PBPI | JACALIN-RELATED LECTIN 30,PYK10-binding protein 1 | Chr3:5579560-5580674 FORWARD LENGTH=298	4	4	4;4;4	0.352	0.017	0.074	0.689	0.098	0.287	-0.315	0.412	0.781	0.022	0.893	0.997	-0.156	0.44	-0.36	0.483	-1.808	0.087	0.045	0.396	0.201	-0.004	-0.202	-0.089	-0.188	-0.046	0.015	-0.004	cytosol	___1	1	4.04e-07	131.06	96.984	90.657	-1.5164	628620000	____________MAQKVEAQGGKGANLWDDG	AQK(1)VEAQGGK	AQK(91)VEAQGGK(-91)	UID3101	3100	3181
AT2G30860.1	AT2G30860.1	AT2G30860.1;AT2G30860.2	AT2G30860.1	AT2G30860.1 | Symbols:ATGSTF7,ATGSTF9,GLUTTR,GSTF9 | glutathione S-transferase PHI 9 | Chr2:13139132-13140057 FORWARD LENGTH=215	76	76	76;76	0.351	0.015	0.067	0.196	0.303	0.538	0.112	0.521	0.831	-0.043	0.756	0.997	-0.195	-0.082	0.025	0.115	-0.39	0.095	-0.311	0.148	0.419	0.257	0.226	0.413	-0.221	0.12	0.076	-0.277	cytosol	___1	1	0.0128848	117.16	50.167	91.9	0.2783	185810000	YKIFESRAVMRYVAEKYRSQGPDLLGKTVED	YVAEK(1)YR	YVAEK(92)YR	UID2034	2033	2207
AT4G24620.1	AT4G24620.1_neo1	AT4G24620.1_neo1;AT4G24620.1;AT4G24620.2_neo1;AT4G24620.2	AT4G24620.1_neo1	AT4G24620.1 | Symbols:PGI,PGI1 | phosphoglucose isomerase 1 | Chr4:12708972-12712610 REVERSE LENGTH=613	482	482	482;537;482;537	0.351	0.338	0.553	-0.373	0.1	0.291	0.321	0.23	0.677	-0.403	0.233	0.997	-0.364	-0.15	0.137	-0.181	0.046	0.672	0.369	-0.197	NA	NA	NA	NA	NA	NA	NA	NA	plastid	___1	1	0.000625786	83	49.912	83	0.57105	19779000	VEAGKKAAAEVLALQKRVLSVLNEATCKDPV	AAAEVLALQK(1)R	AAAEVLALQK(83)R	UID4415	4414	4541
AT5G13420.1	AT5G13420.1_neo1	AT5G13420.1_neo1;AT5G13420.1	AT5G13420.1_neo1	AT5G13420.1 | Symbols:GSM2,TRA2 | Glc-hypersensitive mutant 2,transaldolase 2 | Chr5:4302080-4304212 REVERSE LENGTH=438	372	372	372;434	0.351	0.023	0.093	0.402	0.017	0.108	-0.084	0.545	0.842	-0.033	0.812	0.997	-0.066	0.502	-0.312	0.198	-0.425	0.101	0.055	0.241	0.537	-0.222	-0.05	0.09	0.025	0.177	0.219	0.048	plastid	___1	1	0.000142184	131.06	106.14	131.06	2.1783	70197000	FESLLGTLQDKANTLKLASH___________	ANTLK(1)LASH	ANTLK(130)LASH	UID5117	5116	5349
AT1G74060.1	AT1G74060.1	AT1G74060.1;AT1G74050.1	AT1G74060.1	AT1G74060.1 | Symbols:eL6y | Ribosomal Protein eL6y | Chr1:27850033-27851299 REVERSE LENGTH=233	60	60	60;60	0.35	0.096	0.248	-0.175	0.421	0.644	0.251	0.253	0.689	-0.273	0.178	0.997	-0.078	-0.035	-0.168	-0.057	0.326	0.347	-0.069	0.107	NA	NA	NA	NA	NA	NA	NA	NA	cytosol	___1	1	0.000793064	81.647	53.014	66.692	-0.86762	256350000	FPRHDAKSKVDAPVEKPPKFYPAEDVKKPLP	VDAPVEK(1)PPK	VDAPVEK(67)PPK(-67)	UID1410	1409	1508
AT3G56120.1	AT3G56120.1	AT3G56120.1	AT3G56120.1	AT3G56120.1 | Symbols:AtTRM5a,TRM5a | tRNA methyltransferase 5a | Chr3:20823243-20826357 FORWARD LENGTH=468	358	358	358	0.35	0.489	0.676	-0.085	0.687	0.828	0.549	0.037	0.413	0.114	0.817	0.997	-0.38	0.245	-0.18	0.123	0.456	0.818	0.082	-0.678	NA	NA	NA	NA	NA	NA	NA	NA	nucleus	___1	1	0.027515	53.965	26.441	53.965	-0.59149	4931300	NGVGKDCKSIEGHANKRLRQTLLPIAKPWEH	SIEGHANK(1)R	SIEGHANK(54)R	UID3799	3798	3847
AT5G02240.1	AT5G02240.1	AT5G02240.1	AT5G02240.1	AT5G02240.1 | Symbols:no symbol available | no full name available | Chr5:451502-452984 FORWARD LENGTH=253	240	240	240	0.349	0.13	0.302	0.462	0.126	0.334	-0.164	0.564	0.852	-0.051	0.796	0.997	-0.373	0.072	-0.133	0.018	-0.754	-0.063	-0.079	0.256	NA	NA	NA	NA	NA	NA	NA	NA	cytosol	___1	1	1.68e-24	130	112.92	130	1.0735	6751100	AFDLGSKPEGTSTPTKDFKALFSQVTSRF__	AFDLGSKPEGTSTPTK(1)DFK	AFDLGSK(-82)PEGTSTPTK(82)DFK(-130)	UID4869	4868	5051
AT1G65220.1	AT1G65220.1;AT5G36230.2_neo1	AT1G65220.1;AT5G36230.2_neo1;AT5G36230.1;AT5G36230.2	AT5G36230.2_neo1	AT1G65220.1 | Symbols:no symbol available | no full name available | Chr1:24226204-24228799 FORWARD LENGTH=411	6	6;6	6;6;6;19	0.348	0.004	0.028	0.273	0.089	0.271	0.062	0.641	0.882	-0.013	0.912	0.997	-0.145	0.444	-0.196	0.148	0	0.209	0.25	0.185	0.279	-0.116	-0.315	0.268	-0.014	0.052	0.289	-0.074	cytosol	___1	1	0.002005	111.46	67.647	85.29	-0.68871	63972000	__________CSSKEKPTLGGTRIKTRKRNI;__________MSSKEKPTLGGTRIKTRKRNI	EK(1)PTLGGTR	EK(85)PTLGGTR	UID1262	1261	1312;5795
AT3G44750.2	AT3G44750.2	AT3G44750.2;AT3G44750.1	AT3G44750.2	AT3G44750.2 | Symbols:ATHD2A,HD2A,HDA3,HDT1 | HISTONE DEACETYLASE 2A,histone deacetylase 3 | Chr3:16298045-16299585 FORWARD LENGTH=242	237	237	237;240	0.347	0.018	0.077	0.103	0.419	0.641	0.037	0.748	0.927	-0.208	0.142	0.997	-0.226	0.13	-0.258	0.261	0.069	0.155	-0.096	0.206	0.466	-0.116	-0.118	-0.098	0.033	-0.142	0.154	0.044	nucleus	___1	1	0.0143343	91.906	54.886	91.906	1.5027	21728000	KTFNSGNALESHNKAKHAAAK__________	AK(1)HAAAK	AK(92)HAAAK(-92)	UID3457	3456	3551
AT1G06230.4	AT1G06230.4	AT1G06230.4;AT1G06230.3;AT1G06230.2;AT1G06230.1	AT1G06230.4	AT1G06230.4 | Symbols:GTE4 | global transcription factor group E4 | Chr1:1907626-1910183 FORWARD LENGTH=766	398	398	398;398;398;398	0.346	0.099	0.251	-0.037	0.831	0.911	0.277	0.127	0.577	-0.107	0.578	0.997	-0.034	0.175	-0.011	0.259	0.268	0.451	0.239	0.196	NA	NA	NA	NA	NA	NA	NA	NA	NA	___1	1	7.47e-07	82.482	51.249	78.516	0.18446	93796000	SEFLLGDKLPPAESNKKSKSSSKKQGGDVGH	LPPAESNK(1)K	LPPAESNK(79)K(-79)	UID135	134	153
AT2G26670.1	AT2G26670.1_neo1	AT2G26670.1_neo1;AT2G26670.2_neo1;AT2G26670.1;AT2G26670.2	AT2G26670.1_neo1	AT2G26670.1 | Symbols:ATHO1,GUN2,HO1,HY1,HY6,TED4 | ARABIDOPSIS THALIANA HEME OXYGENASE 1,GENOMES UNCOUPLED 2,HEME OXYGENASE 1,HEME OXYGENASE 6,REVERSAL OF THE DET PHENOTYPE 4 | Chr2:11341816-11343394 FORWARD LENGTH=282	7	7	7;7;62;62	0.346	0.067	0.196	-0.157	0.367	0.594	0.684	0.003	0.255	0.182	0.286	0.997	0.102	0.576	-0.233	0.386	0.348	-0.119	0.416	0.104	0.252	0.161	0.619	-0.005	-0.379	-0.04	-0.048	-0.684	plastid	___1	1	1.01e-05	152.28	93.699	116.3	-0.24002	71557000	_________ATTAAEKQKKRYPGESKGFVEE	ATTAAEK(1)QK	ATTAAEK(120)QK(-120)	UID1940	1939	2106
AT3G52300.1	AT3G52300.1	AT3G52300.1;AT3G52300.2	AT3G52300.1	AT3G52300.1 | Symbols:ATPQ,ATPd | ATP synthase D chain, mitochondrial | Chr3:19396689-19398119 FORWARD LENGTH=168	100	100	100;100	0.346	0.236	0.441	-0.057	0.76	0.864	0.196	0.464	0.81	-0.208	0.331	0.997	0.21	0.118	-0.412	-0.043	0.012	0.079	0.178	0.412	NA	NA	NA	NA	NA	NA	NA	NA	mitochondrion	___1	1	0.000248516	89.629	63.971	57.177	1.8887	88186000	SIEIPKYVDKVTPEYKPKFDALLVELKEAEQ	VTPEYK(1)PK	VTPEYK(57)PK(-57)	UID3657	3656	3721
AT1G65930.1	AT1G65930.1	AT1G65930.1	AT1G65930.1	AT1G65930.1 | Symbols:cICDH | cytosolic NADP+-dependent isocitrate dehydrogenase | Chr1:24539088-24541861 FORWARD LENGTH=410	153	153	153	0.345	0.04	0.138	0.289	0.035	0.165	0.012	0.902	0.971	-0.044	0.786	0.997	-0.23	0.082	-0.051	0.302	-0.057	-0.168	-0.25	0.393	0.475	-0.055	-0.125	0.321	-0.14	-0.038	0.145	-0.114	cytosol	___1	1	0.000750371	136.38	99.791	136.38	0.71656	48483000	GDQYRATDAVIKGPGKLTMTFEGKDGKTETE	GPGK(1)LTMTFEGK	GPGK(140)LTMTFEGK(-140)	UID1277	1276	1324
AT3G45980.1	AT3G45980.1	AT3G45980.1	AT3G45980.1	AT3G45980.1 | Symbols:H2B,HTB9 | HISTONE H2B | Chr3:16897492-16897944 REVERSE LENGTH=150	18	18	18	0.345	0.089	0.237	0.039	0.842	0.914	0.276	0.172	0.636	-0.03	0.871	0.997	-0.178	0.159	-0.372	-0.078	0.1	0.086	-0.098	0.055	NA	NA	NA	NA	NA	NA	NA	NA	nucleus	___1	0.999974	0.00206956	98.105	77.998	98.105	-0.93068	99223000	PRAEKKPAEKKPAAEKPVEEKSKAEKAPAEK	KPAAEK(1)PVEEK	K(-46)PAAEK(46)PVEEK(-98)	UID3486	3485	3572
AT3G60600.1	AT3G60600.1	AT3G60600.1	AT3G60600.1	AT3G60600.1 | Symbols:(AT)VAP,PVA11.2,VAP,VAP27,VAP27-1 | VAMP/SYNAPTOBREVIN-ASSOCIATED PROTEIN 27-1,vesicle associated protein | Chr3:22400537-22402408 FORWARD LENGTH=256	184	184	184	0.345	0.158	0.342	0.364	0.122	0.326	-0.133	0.553	0.847	-0.114	0.591	0.997	NA	NA	NA	NA	NA	NA	NA	NA	0.123	0	-0.35	0.273	-0.2	0.105	0.483	0.116	endoplasmic reticulum,plasma membrane	___1	1	1.58e-09	86.005	76.955	86.005	1.3348	2620200	GHGSEFSFERFIVDNKAGHQENTSEARALIT	FIVDNK(1)AGHQENTSEAR	FIVDNK(86)AGHQENTSEAR	UID3889	3888	3953
AT4G11380.1	AT4G11380.1;AT4G23460.1	AT4G11380.1;AT4G11380.2;AT4G23460.1	AT4G11380.1	AT4G11380.1 | Symbols:AP1/2beta1 | no full name available | Chr4:6920608-6925444 FORWARD LENGTH=894	13	13;13	13;13;13	0.345	0.131	0.304	0.243	0.199	0.425	0.174	0.311	0.715	0.072	0.733	0.997	-0.386	0.024	-0.326	0.097	-0.15	-0.204	-0.215	0.182	NA	NA	NA	NA	NA	NA	NA	NA	golgi	___1	1	0.0312777	107.9	53.69	107.9	0.40355	5984600	___MSGHDSKYFSTTKKGEIPELKEELNSQY	YFSTTK(1)K	YFSTTK(110)K(-110)	UID4148	4147	4229;4507
AT5G54160.1	AT5G54160.1	AT5G54160.1	AT5G54160.1	AT5G54160.1 | Symbols:ATOMT1,AtCOMT,COMT1,OMT1,OMT3 | O-methyltransferase 1,O-methyltransferase 3,caffeate O-methyltransferase 1 | Chr5:21982075-21984167 FORWARD LENGTH=363	219	219	219	0.345	0.079	0.219	0.27	0.249	0.48	-0.006	0.972	0.992	-0.081	0.689	0.997	NA	NA	NA	NA	NA	NA	NA	NA	0.226	-0.021	-0.301	0.281	-0.115	-0.065	0.154	-0.195	cytosol	___1	1	0.000192784	123.86	78.146	123.86	-0.95665	5997400	DVGGGIGATLKMIVSKYPNLKGINFDLPHVI	MIVSK(1)YPNLK	MIVSK(120)YPNLK(-120)	UID5854	5853	6204
AT1G05910.1	AT1G05910.1	AT1G05910.1	AT1G05910.1	AT1G05910.1 | Symbols:BRAT1 | Bromodomain and ATPase domain-containing protein 1 | Chr1:1790796-1796503 FORWARD LENGTH=1210	156	156	156	0.344	0.012	0.057	-0.208	0.239	0.471	0.377	0.044	0.438	-0.176	0.164	0.997	-0.145	-0.015	-0.306	-0.192	0.627	-0.014	-0.158	0.06	0.345	0.007	0.1	-0.117	-0.304	0.067	0.057	-0.176	nucleus	___1	1	2.77e-08	160.54	114.17	141.52	-1.2122	495240000	RREGLRPRRSTTIANKRLKTESGADQDTSEE	STTIANK(1)R	STTIANK(140)R	UID126	125	144
AT2G05710.1	AT2G05710.1_neo1	AT2G05710.1_neo1;AT2G05710.1	AT2G05710.1_neo1	AT2G05710.1 | Symbols:ACO3 | aconitase 3 | Chr2:2141591-2146350 FORWARD LENGTH=990	71	71	71;164	0.343	0.016	0.072	0.331	0.016	0.105	-0.076	0.446	0.798	-0.088	0.513	0.997	-0.221	0.11	-0.025	0.101	-0.321	-0.024	-0.259	0.283	0.415	-0.156	-0.117	0.319	-0.146	-0.058	0.151	-0.155	mitochondrion	___1	1	3.95e-07	168.74	88.764	62.303	0.6855	74806000	FQVTKEDVEKIIDWEKTSPKQVEIPFKPARV	IIDWEK(1)TSPK	IIDWEK(62)TSPK(-62)	UID1653	1652	1786
AT4G34110.1	AT4G34110.1	AT4G34110.1	AT4G34110.1	AT4G34110.1 | Symbols:ATPAB2,PAB2,PABP2 | ARABIDOPSIS POLY(A) BINDING 2,POLY(A) BINDING PROTEIN 2,poly(A) binding protein 2 | Chr4:16336732-16339892 FORWARD LENGTH=629	211	211	211	0.343	0.1	0.253	-0.006	0.974	0.988	-0.085	0.61	0.871	-0.434	0.071	0.997	NA	NA	NA	NA	NA	NA	NA	NA	0.531	-0.046	0.02	-0.163	0.112	0.124	0.297	0.031	nucleus	___1	1	0.0212025	85.731	45.686	85.731	0.67089	3139100	VGPFLRRQERDSTANKTKFTNVYVKNLAEST	DSTANK(1)TK	DSTANK(86)TK(-86)	UID4686	4685	4840
AT5G20290.1	AT5G20290.1	AT5G20290.1;AT5G59240.1	AT5G20290.1	AT5G20290.1 | Symbols:eS8z | Ribosomal Protein eS8z | Chr5:6851695-6853012 REVERSE LENGTH=222	42	42	42;42	0.343	0.096	0.248	0.515	0.041	0.173	0.193	0.341	0.728	0.364	0.092	0.997	-0.388	0.154	-0.53	0.343	-0.112	-0.207	-0.42	-0.025	NA	NA	NA	NA	NA	NA	NA	NA	cytosol,nucleus	___1	1	2.86e-05	144.9	87.798	78.264	0.34946	39685000	YEMGRQPANTKLSSNKTVRRIRVRGGNVKWR	LSSNK(1)TVR	LSSNK(78)TVR	UID5328	5327	5574
AT5G48810.1	AT5G48810.1	AT5G48810.1	AT5G48810.1	AT5G48810.1 | Symbols:ATB5-B,ATCB5-D,B5 #3,CB5-D,CB5D,CYTB5-B | ARABIDOPSIS CYTOCHROME B5 ISOFORM D,cytochrome B5 isoform D | Chr5:19789249-19790180 REVERSE LENGTH=140	90	90	90	0.343	0.037	0.132	0.221	0.069	0.236	0.109	0.47	0.812	-0.013	0.9	0.997	-0.27	0.083	0.191	0.117	0.014	0.042	0.021	0.046	0.228	-0.07	-0.294	0.172	-0.322	0.181	0.292	-0.362	endoplasmic reticulum	___1	1	0.000943181	85.958	59.444	56.729	0.039425	104630000	YYVGDIDTATVPVKAKFVPPTSTKAVATQDK	AK(1)FVPPTSTK	AK(57)FVPPTSTK(-57)	UID5762	5761	6072
AT1G56340.1	AT1G56340.1_neo1	AT1G56340.1_neo1;AT1G56340.2_neo1;AT1G56340.1;AT1G56340.2	AT1G56340.1_neo1	AT1G56340.1 | Symbols:AtCRT1a,CRT1,CRT1a | calreticulin 1,calreticulin 1a | Chr1:21090059-21092630 REVERSE LENGTH=425	323	323	323;323;345;345	0.342	0.187	0.383	0.264	0.231	0.463	-0.144	0.488	0.823	-0.223	0.365	0.997	0.122	0.228	-0.249	-0.116	-0.27	0.073	-0.146	0.484	NA	NA	NA	NA	NA	NA	NA	NA	endoplasmic reticulum	___1	1	2.56e-07	163.64	102.68	89.247	-0.30137	114430000	LFDNVLVSDDPEYAKKLAEETWGKHKDAEKA	K(1)LAEETWGK	K(89)LAEETWGK(-89)	UID1150	1149	1170
AT2G01140.1	AT2G01140.1_neo1	AT2G01140.1_neo1	AT2G01140.1_neo1	AT2G01140.1 | Symbols:AtFBA3,FBA3,PDE345 | PIGMENT DEFECTIVE 345,fructose-bisphosphate aldolase 3 | Chr2:95006-96491 REVERSE LENGTH=391	9	9	9	0.342	0.15	0.329	0.22	0.295	0.529	0.054	0.707	0.911	-0.068	0.799	0.997	-0.286	-0.384	-0.393	0.059	-0.318	-0.454	0.058	0.145	0.521	0.025	-0.176	0.636	0.078	0.159	0.53	-0.025	plastid	___1	1	2.87e-14	174.77	120.99	64.199	-0.48258	150970000	_______GAYSDELVKTAKSIASPGRGILAI	GAYSDELVK(1)TAK	GAYSDELVK(64)TAK(-64)	UID1594	1593	1711
AT3G22200.2	AT3G22200.2_neo1	AT3G22200.2_neo1;AT3G22200.1_neo1;AT3G22200.1;AT3G22200.2	AT3G22200.2_neo1	AT3G22200.2 | Symbols:GABA-T,HER1,POP2 | GAMMA-AMINOBUTYRATE TRANSAMINASE,HEXENAL RESPONSE1,POLLEN-PISTIL INCOMPATIBILITY 2 | Chr3:7835457-7838863 FORWARD LENGTH=513	458	458	458;458;494;503	0.342	0.027	0.104	0.238	0.234	0.466	-0.129	0.512	0.83	-0.233	0.101	0.997	-0.174	0.125	-0.152	0	-0.769	0.18	-0.21	0.392	0.521	0.122	0.082	0.102	0.052	-0.052	0.016	0.015	mitochondrion	___1	1	0.0128941	111.04	23.421	111.04	-2.3512	54356000	ELISIYGKALKATEEKVKELKAQHKK_____	ATEEK(1)VK	ATEEK(110)VK(-110)	UID3242	3241	3346
AT1G20270.1	AT1G20270.1;AT2G17720.1;AT5G66060.1	AT1G20270.1;AT2G17720.1;AT4G35810.2;AT4G35810.1;AT5G66060.1	AT2G17720.1	AT1G20270.1 | Symbols:P4H3 | prolyl 4-hydroxylase 3 | Chr1:7021383-7022923 REVERSE LENGTH=287	277	273;277;275	273;277;277;277;275	0.34	0.122	0.289	0.375	0.078	0.252	-0.205	0.277	0.701	-0.17	0.4	0.997	-0.275	0.111	-0.041	-0.087	-0.343	0.06	-0.383	0.304	NA	NA	NA	NA	NA	NA	NA	NA	golgi	___1	1	0.00780547	103.7	56.618	103.7	0.064748	11014000	DPSSLHGGCAVIKGNKWSSTKWLRVHEYKV_;DPSSLHGGCPVVKGNKWSSTKWFHVHEFKV_;DPTSLHGGCPVIRGNKWSSTKWMHVGEYKI_	GNK(1)WSSTK	GNK(100)WSSTK(-100)	UID552	551	1875;564;6521
AT1G34430.1	AT1G34430.1_neo1	AT1G34430.1_neo1;AT1G34430.1	AT1G34430.1_neo1	AT1G34430.1 | Symbols:EMB3003 | embryo defective 3003 | Chr1:12588027-12590084 REVERSE LENGTH=465	29	29	29;66	0.339	0.284	0.498	-0.564	0.039	0.17	0.628	0.051	0.446	-0.275	0.317	0.997	0.553	-0.218	-0.655	-0.436	0.345	0.141	-0.17	0.093	0.54	0.616	0.575	-0.608	-0.618	0.374	-0.563	-0.427	plastid	___1	1	1.78e-06	156.01	95.034	61.999	-0.53702	133740000	MTEGKIVSWVKSEGDKLNKGESVVVVESDKA	SEGDK(1)LNK	SEGDK(62)LNK(-62)	UID819	818	869
AT3G25520.1	AT3G25520.1;AT5G39740.2	AT3G25520.1;AT3G25520.3;AT5G39740.2;AT5G39740.1	AT5G39740.2	AT3G25520.1 | Symbols:ATL5,OLI5,PGY3,RPL5A,uL18z | OLIGOCELLULA 5,PIGGYBACK3,RIBOSOMAL PROTEIN L5 A,Ribosomal Protein uL18z,ribosomal protein L5 | Chr3:9269573-9271327 REVERSE LENGTH=301	41	41;41	41;41;41;41	0.339	0.114	0.278	-0.014	0.916	0.956	0.383	0.042	0.43	0.03	0.865	0.997	-0.141	0.24	-0.122	-0.051	0.266	-0.253	-0.002	-0.038	0.53	-0.182	0.222	-0.047	-0.728	0.105	-0.111	-0.237	cytosol	___1	1	1.13e-07	167.23	79.532	62.2	1.1951	236410000	GKTDYRARIRLINQDKNKYNTPKYRFVVRFT	LINQDK(1)NK	LINQDK(62)NK(-62)	UID3325	3324	3422;5840
AT3G29350.1	AT3G29350.1;AT5G39340.1	AT3G29350.1;AT3G29350.2;AT5G39340.1;AT5G39340.4;AT5G39340.3;AT5G39340.2	AT5G39340.1	AT3G29350.1 | Symbols:AHP2 | histidine-containing phosphotransmitter 2 | Chr3:11264379-11265408 REVERSE LENGTH=156	94	94;94	94;94;94;127;143;143	0.339	0.098	0.25	0.303	0.162	0.384	0.136	0.494	0.824	0.099	0.584	0.997	NA	NA	NA	NA	NA	NA	NA	NA	0.296	0.163	-0.144	0.341	-0.198	0.283	0.13	-0.054	cytosol	___1	1	0.00934959	82.287	66.848	82.287	-2.1114	4223300	ASVHQLKGSSSSVGAKRVKTLCVSFKECCEA;SSVHQLKGSSSSVGAKRVKGLCVTLKECCDS	GSSSSVGAK(1)R	GSSSSVGAK(82)R	UID3424	3423	3521;5832
AT4G29790.1	AT4G29790.1	AT4G29790.1	AT4G29790.1	AT4G29790.1 | Symbols:SCS2B | SAGA complex subunit 2B | Chr4:14584228-14590123 FORWARD LENGTH=1211	366	366	366	0.337	0.04	0.138	-0.124	0.447	0.665	0.374	0.034	0.399	-0.087	0.57	0.997	-0.306	0.179	-0.571	-0.051	0.177	-0.245	-0.271	0.053	-0.077	0.04	-0.027	-0.451	-0.625	-0.257	0.037	-0.077	nucleus	___1	1	0.00769162	104.2	60.393	73.26	-3.2368	81857000	NPLYNEKRERATGSDKERVNLRAVNKSNIHD	ATGSDK(1)ER	ATGSDK(73)ER	UID4571	4570	4708
AT4G30160.4	AT4G30160.4	AT4G30160.4;AT4G30160.3;AT4G30160.1;AT4G30160.2	AT4G30160.4	AT4G30160.4 | Symbols:ATVLN4,VLN4 | villin 4 | Chr4:14754528-14759511 FORWARD LENGTH=974	273	273	273;273;273;273	0.337	0.259	0.471	0.53	0.418	0.641	0.035	0.95	0.987	0.228	0.608	0.997	0.492	0.838	-0.118	1.527	1.174	0.781	1.108	0.797	-0.035	-1.185	-0.918	-0.728	0.218	0.662	-0.154	-0.553	NA	___1	1	0.0396821	54.259	33.739	54.259	0.98405	1449300	CVEKGQANPVEGDTLKREMLDTNKCYILDCG	GQANPVEGDTLK(1)R	GQANPVEGDTLK(54)R	UID4583	4582	4716
AT5G56710.1	AT5G56710.1	AT5G56710.1;AT5G56710.2	AT5G56710.1	AT5G56710.1 | Symbols:eL31x | Ribosomal Protein eL31x | Chr5:22944003-22944767 REVERSE LENGTH=119	46	46	46;46	0.336	0.033	0.12	-0.095	0.494	0.698	0.458	0.007	0.283	0.027	0.844	0.997	-0.468	-0.044	-0.312	0.151	0.268	-0.256	-0.205	-0.062	0.234	0.29	0.268	0.041	-0.223	0.093	0.219	-0.207	cytosol	___1	1	2.82e-05	143.61	52.293	109.42	-1.1453	607320000	KKAPKAIKEIRKFAEKAMGTKDVRVDVKLNK	FAEK(1)AMGTK	FAEK(110)AMGTK(-110)	UID5927	5926	6267
AT3G27890.1	AT3G27890.1	AT3G27890.1	AT3G27890.1	AT3G27890.1 | Symbols:NQR | NADPH:quinone oxidoreductase | Chr3:10350807-10351938 REVERSE LENGTH=196	8	8	8	0.335	0.473	0.664	-0.564	0.047	0.186	1.002	0.073	0.5	0.103	0.64	0.997	NA	NA	NA	NA	NA	NA	NA	NA	-0.084	0.79	0.497	-0.134	0.326	0.293	0.037	-1.044	mitochondrion	___1	1	3.51e-06	86.624	62.469	86.624	-0.095477	4047600	________MEAVTAIKPLIRVAALSGSLRKT	MEAVTAIK(1)PLIR	MEAVTAIK(87)PLIR	UID3402	3401	3494
AT3G57150.1	AT3G57150.1	AT3G57150.1	AT3G57150.1	AT3G57150.1 | Symbols:AtCBF5,AtNAP57,CBF5,NAP57,TRUB1 | homologue of NAP57 | Chr3:21154255-21155952 REVERSE LENGTH=565	10	10	10	0.335	0.082	0.224	0.317	0.039	0.17	0.138	0.298	0.712	0.12	0.512	0.997	-0.464	0.335	-0.279	0.189	0.092	-0.499	-0.196	0.129	0.254	-0.372	-0.199	0.124	-0.354	-0.054	0.229	-0.132	nucleus	___1	1	0.000104597	110.87	85.135	45.997	0.5916	59594000	______MAEVDISHSKKKKQDKTENDAADTG	AEVDISHSK(1)K	AEVDISHSK(46)K(-46)	UID3830	3829	3875
AT1G76180.2	AT1G76180.2	AT1G76180.2;AT1G76180.1	AT1G76180.2	AT1G76180.2 | Symbols:ERD14 | EARLY RESPONSE TO DEHYDRATION 14 | Chr1:28587013-28587657 REVERSE LENGTH=185	6	6	6;6	0.334	0.264	0.478	1.242	0.002	0.022	-1.048	0.002	0.255	-0.14	0.647	0.997	NA	NA	NA	NA	NA	NA	NA	NA	-0.053	-1.242	-0.899	0.351	-0.083	-0.007	0.675	0.037	nucleus	___1	1	0.00021724	45.973	26.186	45.973	-1.6324	1039400	__________MAEEIKNVPEQEVPKVATEES	AEEIK(1)NVPEQEVPK	AEEIK(46)NVPEQEVPK(-46)	UID1459	1458	1572
AT4G26450.2	AT4G26450.2	AT4G26450.2;AT4G26450.1	AT4G26450.2	AT4G26450.2 | Symbols:no symbol available | no full name available | Chr4:13362556-13364920 FORWARD LENGTH=708	505	505	505;505	0.334	0.018	0.077	0.385	0.01	0.079	0.164	0.257	0.691	0.215	0.054	0.997	-0.583	0.21	-0.215	0.138	-0.315	0.106	0.1	-0.092	-0.013	-0.197	-0.332	0.172	-0.411	0.277	-0.064	-0.192	NA	___1	1	2.39e-08	139.97	84.466	136.27	-0.92177	209640000	KTSSFNKRLIDGAAGKRVSHESLVNNSTYNR	LIDGAAGK(1)R	LIDGAAGK(140)R	UID4471	4470	4596
AT5G23680.1	AT5G23680.1	AT5G23680.1	AT5G23680.1	AT5G23680.1 | Symbols:no symbol available | no full name available | Chr5:7985573-7986460 REVERSE LENGTH=295	157	157	157	0.334	0.03	0.113	-0.119	0.445	0.664	0.228	0.121	0.574	-0.225	0.154	0.997	-0.02	-0.277	0.098	-0.199	0.292	0.181	0.013	0.217	0.141	0.071	0.098	0.182	-0.07	0.292	0.36	-0.446	nucleus	___1	1	1.47e-55	189.09	155.23	84.468	-1.8029	805500000	GGETAATTTTNTASAKRVRSNWATRNDGVEQ	SSGGETAATTTTNTASAK(1)R	SSGGETAATTTTNTASAK(84)R	UID5416	5415	5664
AT5G04670.2	AT5G04670.2	AT5G04670.2;AT5G04670.1	AT5G04670.2	AT5G04670.2 | Symbols:EPCR2 | no full name available | Chr5:1337998-1340884 REVERSE LENGTH=766	373	373	373;373	0.332	0.007	0.042	0.007	0.953	0.976	0.353	0.009	0.293	0.028	0.789	0.997	-0.363	0.003	-0.391	-0.136	0.167	-0.01	-0.077	-0.144	0.02	-0.134	-0.216	-0.078	-0.431	-0.021	-0.211	-0.487	NA	___1	1	0.0117678	105.52	62.438	72.547	0.86802	18795000	DISGSRKNRTAAVSSKKLRSSVLSNSSPVSN	TAAVSSK(1)K	TAAVSSK(73)K(-73)	UID4952	4951	5116
AT2G01140.1	AT2G01140.1;AT2G01140.1_neo1	AT2G01140.1;AT2G01140.1_neo1	AT2G01140.1_neo1	AT2G01140.1 | Symbols:AtFBA3,FBA3,PDE345 | PIGMENT DEFECTIVE 345,fructose-bisphosphate aldolase 3 | Chr2:95006-96491 REVERSE LENGTH=391	307	348;307	348;307	0.331	0.095	0.246	0.331	0.128	0.335	0.073	0.683	0.902	0.073	0.696	0.997	-0.33	0.036	-0.177	0.265	-0.273	0.047	-0.088	0.109	NA	NA	NA	NA	NA	NA	NA	NA	plastid	___1	0.94643	0.0306652	45.14	18.704	35.891	-0.78868	25923000	ALQNSVLRTWQGKPEKIEASQKALLVRAKAN	TWQGK(0.054)PEK(0.946)IEASQK	TWQGK(-12)PEK(12)IEASQK(-36)	UID1593	1592	1710;1711
AT3G04590.2	AT3G04590.2	AT3G04590.2;AT3G04590.1	AT3G04590.2	AT3G04590.2 | Symbols:AHL14 | AT-hook motif nuclear localized protein 14 | Chr3:1239245-1241603 REVERSE LENGTH=411	157	157	157;157	0.331	0.095	0.246	0.625	0.015	0.099	-0.158	0.385	0.761	0.136	0.468	0.997	NA	NA	NA	NA	NA	NA	NA	NA	0.069	-0.449	-0.239	0.204	-0.156	0.359	0.222	-0.217	nucleus	___1	1	7.21e-26	122.01	111.84	58.672	-0.03209	22711000	AAVTGGTVSTNSGSSKKSQLGSVGKTGQCFT	ELAAVTGGTVSTNSGSSK(1)K	ELAAVTGGTVSTNSGSSK(59)K(-59)	UID2662	2661	2793
AT4G35090.1	AT4G35090.1	AT4G35090.1;AT4G35090.3;AT4G35090.2	AT4G35090.1	AT4G35090.1 | Symbols:CAT2 | catalase 2 | Chr4:16700937-16703215 REVERSE LENGTH=492	429	429	429;429;429	0.331	0.045	0.149	0.164	0.335	0.567	0.056	0.735	0.923	-0.111	0.461	0.997	-0.062	0.016	-0.564	-0.062	-0.446	-0.181	0.025	0.054	0.308	-0.429	0.041	-0.308	-0.214	0.2	0.109	-0.195	peroxisome	___1	1	0.00189461	97.597	85.009	97.597	0.47089	29327000	SGKRERCIIEKENNFKEPGERYRTFTPERQE	ENNFK(1)EPGER	ENNFK(98)EPGER	UID4743	4742	4882
AT3G04840.1	AT3G04840.1;AT4G34670.1	AT3G04840.1;AT4G34670.1	AT4G34670.1	AT3G04840.1 | Symbols:eS1z | Ribosomal Protein eS1z | Chr3:1329751-1331418 FORWARD LENGTH=262	45	45;45	45;45	0.33	0.024	0.097	0.28	0.034	0.16	0.191	0.105	0.554	0.141	0.295	0.997	-0.404	0.137	-0.323	0.061	0.091	0.13	-0.159	-0.268	0.172	-0.233	-0.1	0.321	-0.174	0.201	0.122	-0.264	cytosol	___1	1	4.95e-05	135.55	77.99	56.729	-0.12247	545940000	YDVKAPGSFTNRNVGKTLVSRTQGTKIASEG;YDVKAPSIFTHRNVGKTLVSRTQGTKIASEG	NVGK(1)TLVSR	NVGK(57)TLVSR	UID2677	2676	2807;4866
AT3G19450.1	AT3G19450.1	AT3G19450.1	AT3G19450.1	AT3G19450.1 | Symbols:ATCAD4,CAD,CAD-C,CAD4 | CINNAMYL ALCOHOL DEHYDROGENASE 4 | Chr3:6744859-6747005 FORWARD LENGTH=365	317	317	317	0.329	0.142	0.319	0.554	0.181	0.405	-0.154	0.692	0.906	0.07	0.763	0.997	-0.181	-0.04	0.066	0.271	-1.551	-0.023	-0.496	0.152	0.659	0.462	0.14	0.65	-0.163	-0.111	-0.299	-0.551	cytosol	___1	1	4.53e-51	236.61	186.26	50.532	1.1426	93930000	GSIKETEEVLAFCKEKGLTSTIETVKIDELN	EK(1)GLTSTIETVK	EK(51)GLTSTIETVK(-51)	UID3203	3202	3273
AT1G76510.4	AT1G76510.4	AT1G76510.4;AT1G76510.2;AT1G76510.1;AT1G76510.3	AT1G76510.4	AT1G76510.4 | Symbols:ACD55.2,ARID4 | AT RICH INTERACTION DOMAIN 4 | Chr1:28708927-28712498 REVERSE LENGTH=434	315	315	315;315;315;338	0.328	0.022	0.09	0.095	0.474	0.683	0.189	0.093	0.525	-0.044	0.759	0.997	-0.309	0.125	-0.232	-0.204	0.027	0.067	-0.133	-0.141	0.255	-0.107	0.134	0.132	-0.152	0.247	0.296	-0.143	NA	___1	1	1.51e-08	161.68	60.397	43.808	-1.5513	169740000	NSTPKQKNLKNIGVQKQKTTTGMDLVFSHES	NIGVQK(1)QK	NIGVQK(44)QK(-44)	UID1472	1471	1579
AT1G53280.1	AT1G53280.1_neo1	AT1G53280.1_neo1;AT1G53280.1	AT1G53280.1_neo1	AT1G53280.1 | Symbols:AtDJ1B,DJ-1b,DJ1B | DJ-1 homolog B | Chr1:19864942-19867341 REVERSE LENGTH=438	388	388	388;434	0.327	0.094	0.245	0.23	0.38	0.607	0.277	0.274	0.699	0.18	0.363	0.997	0.173	0.774	0.113	0.527	0.694	0.411	0.145	0.529	NA	NA	NA	NA	NA	NA	NA	NA	plastid	___1	1	0.00675686	79.906	59.005	60.436	1.1094	12024000	IVEKFYGREKGLQLSKATLV___________	GLQLSK(1)ATLV	GLQLSK(60)ATLV	UID1024	1023	1082
AT2G30620.1	AT2G30620.1	AT2G30620.1	AT2G30620.1	AT2G30620.1 | Symbols:H1.2,HON2 | Histone 1.2 | Chr2:13045360-13046267 FORWARD LENGTH=273	165	165	165	0.327	0.021	0.086	0.115	0.426	0.649	0.115	0.441	0.796	-0.097	0.409	0.997	-0.305	0.034	-0.003	0.193	0.352	-0.012	-0.008	0.185	0.312	-0.274	-0.09	0.123	-0.102	0.092	0.344	-0.07	nucleus	___1	1	1.04e-08	160.88	85.501	133.55	-1.1903	92183000	VAKPKGKVAAAVAPAKAKAAAKGTKKPAAKV	VAAAVAPAK(1)AK	VAAAVAPAK(130)AK(-130)	UID2017	2016	2203
AT1G68560.1	AT1G68560.1_neo1	AT1G68560.1_neo1;AT1G68560.1	AT1G68560.1_neo1	AT1G68560.1 | Symbols:ATXYL1,AXY3,GH31,TRG1,XYL1 | ALPHA-XYLOSIDASE 1,alpha-xylosidase 1,altered xyloglucan 3,thermoinhibition resistant germination 1 | Chr1:25734435-25737897 REVERSE LENGTH=915	805	805	805;832	0.326	0.122	0.289	0.51	0.023	0.131	-0.357	0.088	0.521	-0.173	0.344	0.997	-0.182	0.069	0.074	0.128	-0.43	0.21	-0.394	0.334	NA	NA	NA	NA	NA	NA	NA	NA	extracellular	___1	1	0.00639706	108.67	47.694	100.48	-1.1573	51894000	VGNGTMKMWSQVKEGKFALSKGWVIEKVSVL	EGK(1)FALSK	EGK(100)FALSK(-100)	UID1344	1343	1382
AT3G02560.3	AT3G02560.3	AT3G02560.3;AT3G02560.2;AT3G02560.1	AT3G02560.3	AT3G02560.3 | Symbols:eS7y | Ribosomal Protein eS7y | Chr3:542341-543168 FORWARD LENGTH=191	7	7	7;7;7	0.326	0.147	0.326	-0.439	0.154	0.371	0.203	0.466	0.811	-0.563	0.036	0.997	-0.152	-0.36	-0.499	-0.764	-0.418	0.082	0.172	-0.08	NA	NA	NA	NA	NA	NA	NA	NA	NA	___1	1	0.0339682	39.709	21.978	39.709	0.031479	850110	_________MYSGQNKIHKDKGVAPTEFEEQ	MYSGQNK(1)IHK	MYSGQNK(40)IHK(-40)	UID2590	2589	2726
AT4G20850.1	AT4G20850.1_neo1	AT4G20850.1_neo1;AT4G20850.1	AT4G20850.1_neo1	AT4G20850.1 | Symbols:TPP2 | tripeptidyl peptidase ii | Chr4:11160935-11169889 REVERSE LENGTH=1380	1030	1030	1030;1101	0.326	0.098	0.25	0.04	0.819	0.903	0.071	0.671	0.897	-0.215	0.248	0.997	0.052	0.237	0.151	0.187	0.206	0.488	0.138	0.367	NA	NA	NA	NA	NA	NA	NA	NA	vacuole	___1	1	0.0176966	73.887	35.8	73.887	0.53144	7218900	MLVGEISYGKLSFDEKEGKNPKDNPVSYPIS	LSFDEK(1)EGK	LSFDEK(74)EGK(-74)	UID4309	4308	4448
AT4G33110.2	AT4G33110.2;AT4G33120.1	AT4G33110.2;AT4G33110.1;AT4G33120.1	AT4G33110.2	AT4G33110.2 | Symbols:LIME1 | no full name available | Chr4:15972497-15974531 REVERSE LENGTH=355	3	3;3	3;3;3	0.326	0.275	0.489	-0.677	0.002	0.023	0.641	0.059	0.468	-0.362	0.019	0.997	-1.06	0.04	0.202	-0.263	0.504	0.366	0.263	-0.029	0.299	0.466	0.949	-0.025	0.069	-0.276	0.287	0.409	cytosol	___1	1	7.65e-05	65.574	38.476	65.574	-0.76321	1398900	_____________MEKIIDVAYGASVKAGLT;_____________MEKIIDVAYGASVKVGLT	MEK(1)IIDVAYGASVK	MEK(66)IIDVAYGASVK(-66)	UID4668	4667	4812;4813
AT5G04740.1	AT5G04740.1_neo1	AT5G04740.1_neo1;AT5G04740.1	AT5G04740.1_neo1	AT5G04740.1 | Symbols:ACR12 | ACT domain repeats 12 | Chr5:1368713-1371391 REVERSE LENGTH=301	79	79	79;147	0.326	0.025	0.1	0.246	0.055	0.204	0.038	0.76	0.932	-0.042	0.72	0.997	-0.274	0.079	-0.198	0.04	-0.266	0.155	-0.041	0.016	0.278	-0.113	0.056	0.243	0.124	0.258	0.34	-0.168	plastid	___1	1	1.4e-06	138.42	109.1	102.62	-0.11265	25669000	GLDVIKGTVSTEGSIKQTKFSITKRDTGRKV	GTVSTEGSIK(1)QTK	GTVSTEGSIK(100)QTK(-100)	UID4955	4954	5118
AT3G52930.1	AT3G52930.1	AT3G52930.1	AT3G52930.1	AT3G52930.1 | Symbols:AtFBA8,FBA8 | fructose-bisphosphate aldolase 8 | Chr3:19627383-19628874 REVERSE LENGTH=358	306	306	306	0.324	0.121	0.288	0.24	0.283	0.518	0.059	0.773	0.936	-0.025	0.895	0.997	NA	NA	NA	NA	NA	NA	NA	NA	0.201	-0.155	0.164	0.364	0.063	0.125	0.339	-0.172	cytosol	___1	1	3.3e-40	171.56	145.09	93.058	0.51343	354200000	SLSFSFGRALQQSTLKTWAGKEENVKAAQEA	ALQQSTLK(1)TWAGK	ALQQSTLK(93)TWAGK(-93)	UID3669	3668	3741
AT1G66580.1	AT1G66580.1	AT1G66580.1	AT1G66580.1	AT1G66580.1 | Symbols:RPL10C,SAG24,uL16x | Ribosomal Protein uL16x,ribosomal protein L10 C,senescence associated gene 24 | Chr1:24839208-24840439 FORWARD LENGTH=221	183	183	183	0.323	0.111	0.272	-0.031	0.861	0.926	0.272	0.132	0.582	-0.082	0.662	0.997	NA	NA	NA	NA	NA	NA	NA	NA	0.297	0.116	0.155	0.15	-0.127	0.059	0.076	-0.148	cytosol	___1	1	0.0241535	104.75	60.352	104.75	1.1556	96601000	SRKWGFTKFNRAEYTKLRAMKRIVPDGVNAK	AEYTK(1)LR	AEYTK(100)LR	UID1313	1312	1343
AT2G47610.1	AT2G47610.1;AT3G62870.1	AT2G47610.1;AT3G62870.1	AT2G47610.1	AT2G47610.1 | Symbols:eL8z | Ribosomal Protein eL8z | Chr2:19529854-19531401 FORWARD LENGTH=257	227	227;226	227;226	0.323	0.245	0.453	0.293	0.073	0.244	0.104	0.412	0.781	0.074	0.792	0.997	-0.25	0.084	-0.245	0.187	-0.25	-0.777	-0.338	0.235	0.699	0.028	0.115	0.456	-0.229	0	0.275	-0.137	cytosol	___1	1	0.000294969	153.12	112.09	153.12	0.56349	170020000	AIKANFNDKYEEYRKKWGGGIMGSKSQAKTK	K(1)WGGGIMGSK	K(150)WGGGIMGSK(-150)	UID2515	2514	2654;4010
AT4G26110.1	AT4G26110.1	AT4G26110.1;AT4G26110.2	AT4G26110.1	AT4G26110.1 | Symbols:ATNAP1;1,NAP1;1 | ARABIDOPSIS THALIANA NUCLEOSOME ASSEMLY PROTEIN 1;1,nucleosome assembly protein1;1 | Chr4:13232712-13235502 FORWARD LENGTH=372	5	5	5;5	0.323	0.337	0.551	0.098	0.658	0.808	0.148	0.563	0.852	-0.077	0.795	0.997	-0.065	0.095	-0.67	-0.339	-0.182	-0.374	-0.257	0.284	NA	NA	NA	NA	NA	NA	NA	NA	nucleus	___1	1	3.85e-24	115.46	100.53	60.398	0.020826	40696000	___________MSNDKDSFNVSDLTAALKDE	SNDK(1)DSFNVSDLTAALK(1)DEDR	SNDK(60)DSFNVSDLTAALK(60)DEDR	UID4459	4458	4586
AT5G48300.1	AT5G48300.1_neo1	AT5G48300.1_neo1;AT5G48300.1	AT5G48300.1_neo1	AT5G48300.1 | Symbols:ADG1,APS1 | ADP glucose pyrophosphorylase 1,ADP-GLUCOSE PYROPHOSPHORYLASE SMALL SUBUNIT 1 | Chr5:19570326-19572557 FORWARD LENGTH=520	204	204	204;274	0.323	0.118	0.284	0.134	0.477	0.685	0.047	0.777	0.939	-0.143	0.474	0.997	-0.066	0.052	-0.018	0.225	-0.052	0.408	0.062	0.154	NA	NA	NA	NA	NA	NA	NA	NA	plastid	___1	1	0.0058834	86.011	53.79	61.679	-1.4995	18212000	GRIIEFAEKPKGEHLKAMKVDTTILGLDDQR	GEHLK(1)AMK	GEHLK(62)AMK(-62)	UID5752	5751	6061
AT3G06610.1	AT3G06610.1	AT3G06610.1	AT3G06610.1	AT3G06610.1 | Symbols:HYPK,PYK,SUF1 | no full name available | Chr3:2060837-2061845 FORWARD LENGTH=115	65	65	65	0.322	0.026	0.101	0.513	0.016	0.103	-0.117	0.453	0.805	0.074	0.638	0.997	-0.381	0.45	-0.292	0.111	-0.604	0.105	0.056	0.153	-0.245	-0.529	-0.466	0.087	-0.168	-0.139	0.2	-0.233	cytosol	___1	1	0.000179985	138.66	9.2767	125.48	3.3016	14232000	AASREADLNAKRLREKELASVKINPADVEFI	EK(1)ELASVK	EK(130)ELASVK(-130)	UID2722	2721	2863
AT3G16400.2	AT3G16400.2	AT3G16400.2;AT3G16400.1	AT3G16400.2	AT3G16400.2 | Symbols:ATMLP-470,ATNSP1,NSP1 | MYROSINASE-BINDING PROTEIN-LIKE PROTEIN-470,NITRILE SPECIFIER PROTEIN 1,nitrile specifier protein 1 | Chr3:5566516-5568330 FORWARD LENGTH=470	98	98	98;98	0.322	0.259	0.471	0.784	0.004	0.042	-0.257	0.209	0.667	0.205	0.439	0.997	NA	NA	NA	NA	NA	NA	NA	NA	-0.286	-0.536	-0.582	0.154	-0.147	0.296	0.326	-0.457	cytosol	___1	1	0.000646591	58.49	34.448	58.49	2.8413	13897000	KVNDMTSEMITFLSIKTFKGKTSHPIEKRPG	VNDMTSEMITFLSIK(1)TFK	VNDMTSEMITFLSIK(58)TFK(-58)	UID3094	3093	3179
AT5G10860.1	AT5G10860.1_neo1	AT5G10860.1_neo1;AT5G10860.1	AT5G10860.1_neo1	AT5G10860.1 | Symbols:CBSX3 | CBS domain containing protein 3 | Chr5:3429173-3430142 REVERSE LENGTH=206	134	134	134;172	0.322	0.245	0.452	-0.405	0.154	0.372	0.364	0.101	0.545	-0.363	0.265	0.997	-0.087	0.323	0.209	-0.283	0.345	0.67	0.504	0.095	NA	NA	NA	NA	NA	NA	NA	NA	mitochondrion	___1	1	0.0176253	41.871	27.613	41.871	0.61056	2367600	LMTDNRIRHIPVIKDKGMIGMVSIGDVVRAV	DK(1)GMIGMVSIGDVVR	DK(42)GMIGMVSIGDVVR	UID5085	5084	5275
AT2G39390.1	AT2G39390.1	AT2G39390.1	AT2G39390.1	AT2G39390.1 | Symbols:uL29y | Ribosomal Protein uL29y | Chr2:16450803-16451762 REVERSE LENGTH=123	22	22	22	0.32	0.064	0.191	0.248	0.076	0.248	0.067	0.598	0.865	-0.006	0.969	0.997	-0.095	0.207	-0.332	0.122	0.158	-0.143	-0.309	0.145	0.579	-0.103	-0.085	0.03	-0.078	0.292	0.094	-0.101	cytosol	___1	1	3.07e-05	151.98	111.93	73.499	1.5307	110930000	HELREKSKADLSGQLKEFKAELALLRVAKVT	ADLSGQLK(1)EFK	ADLSGQLK(73)EFK(-73)	UID2309	2308	2437
AT5G10860.1	AT5G10860.1_neo1	AT5G10860.1_neo1;AT5G10860.1	AT5G10860.1_neo1	AT5G10860.1 | Symbols:CBSX3 | CBS domain containing protein 3 | Chr5:3429173-3430142 REVERSE LENGTH=206	132	132	132;170	0.32	0.109	0.268	-0.117	0.509	0.707	0.253	0.179	0.644	-0.183	0.309	0.997	NA	NA	NA	NA	NA	NA	NA	NA	0.088	0.049	0.027	-0.111	-0.312	-0.047	0.121	-0.119	mitochondrion	___1	1	0.00334218	95.099	69.362	95.099	0.72042	11378000	MQLMTDNRIRHIPVIKDKGMIGMVSIGDVVR	HIPVIK(1)DK	HIPVIK(95)DK(-95)	UID5086	5085	5275
AT5G51700.1	AT5G51700.1	AT5G51700.1	AT5G51700.1	AT5G51700.1 | Symbols:ATRAR1,PBS2,RAR1,RPR2 | PPHB SUSCEPTIBLE 2,Required for Mla12 resistance 1 | Chr5:21001373-21003143 REVERSE LENGTH=226	8	8	8	0.32	0.144	0.321	0.204	0.254	0.485	0.043	0.789	0.943	-0.074	0.733	0.997	-0.516	0.063	-0.358	0.16	-0.404	0.232	-0.165	-0.445	0.288	-0.142	0.044	0.329	0.054	-0.403	0.368	-0.017	nucleus	___1	1	9.32e-05	101.64	49.648	57.598	-1.7835	14092000	________MEVGSATKKLQCQRIGCNAMFTD	MEVGSATK(1)K	MEVGSATK(58)K(-58)	UID5808	5807	6142
AT1G04410.1	AT1G04410.1;AT5G43330.1	AT1G04410.1;AT5G43330.1	AT1G04410.1	AT1G04410.1 | Symbols:NDH1,c-NAD-MDH1 | cytosolic-NAD-dependent malate dehydrogenase 1 | Chr1:1189418-1191267 REVERSE LENGTH=332	237	237;237	237;237	0.319	0.033	0.121	0.361	0.077	0.25	-0.16	0.354	0.74	-0.119	0.449	0.997	-0.154	0.003	-0.141	0.05	-0.742	-0.005	-0.426	0.14	0.529	0.071	-0.116	0.322	-0.123	-0.145	0.041	-0.154	vacuole	___1	1	5.58e-06	153.15	102.52	52.683	-0.50159	372970000	GEFISTVQQRGAAIIKARKLSSALSAASSAC	GAAIIK(1)AR	GAAIIK(53)AR	UID95	94	5926;99
AT3G17020.1	AT3G17020.1	AT3G17020.1	AT3G17020.1	AT3G17020.1 | Symbols:no symbol available | no full name available | Chr3:5802728-5804063 REVERSE LENGTH=163	137	137	137	0.319	0.011	0.055	0.185	0.16	0.382	0.153	0.17	0.635	0.019	0.878	0.997	-0.086	0.209	-0.176	0.107	-0.085	0.038	-0.166	0.093	0.235	-0.038	0.087	0.326	-0.194	-0.104	0.097	-0.359	cytosol,plasma membrane	___1	1	0.0245909	112.56	8.2479	109.7	0.37422	44138000	PLSSLVMGNRGLGGLKRMIMGSVSNHVVNNV	GLGGLK(1)R	GLGGLK(110)R	UID3140	3139	3202
AT5G55160.1	AT5G55160.1	AT5G55160.1;AT5G55160.2	AT5G55160.1	AT5G55160.1 | Symbols:ATSUMO2,SUM2,SUMO 2,SUMO2 | SMALL UBIQUITIN-LIKE MODIFIER 2,small ubiquitin-like modifier 2 | Chr5:22383747-22384772 REVERSE LENGTH=103	10	10	10;10	0.319	0.143	0.32	0.399	0.125	0.331	-0.275	0.221	0.675	-0.196	0.387	0.997	NA	NA	NA	NA	NA	NA	NA	NA	0.019	-0.631	-0.318	0.124	-0.336	-0.276	0.221	-0.062	nucleus	___1	0.560616	6.96e-12	80.603	62.007	80.603	0.14709	4487700	______MSATPEEDKKPDQGAHINLKVKGQD	SATPEEDK(0.439)K(0.561)PDQGAHINLK	SATPEEDK(-1.1)K(1.1)PDQGAHINLK(-81)	UID5881	5880	6234
AT2G20990.1	AT2G20990.1	AT2G20990.1;AT2G20990.2;AT2G20990.3;AT2G21010.1	AT2G20990.1	AT2G20990.1 | Symbols:ATSYTA,AtSYT1,NTMC2T1.1,NTMC2TYPE1.1,SYT1,SYTA | ARABIDOPSIS THALIANA SYNAPTOTAGMIN A,SYNAPTOTAGMIN 1,synaptotagmin A | Chr2:9014827-9017829 FORWARD LENGTH=541	515	515	515;539;553;230	0.318	0.35	0.565	-0.184	0.552	0.738	0.278	0.421	0.788	-0.224	0.465	0.997	-0.03	0.01	-0.935	-0.787	-0.298	-0.211	-0.11	-0.119	NA	NA	NA	NA	NA	NA	NA	NA	endoplasmic reticulum,plasma membrane	___1	1	1.57e-06	77.468	65.491	77.468	1.7583	4563500	TLGYVDIPVVDVVNNKRMNQKFHLIDSKNGK	ETLGYVDIPVVDVVNNK(1)R	ETLGYVDIPVVDVVNNK(77)R	UID1831	1830	1965
AT3G16420.3	AT3G16420.3;AT3G16430.2	AT3G16420.3;AT3G16420.2;AT3G16420.1;AT3G16430.2;AT3G16430.1	AT3G16420.3	AT3G16420.3 | Symbols:JAL30,PBP1,PBPI | JACALIN-RELATED LECTIN 30,PYK10-binding protein 1 | Chr3:5579560-5580674 FORWARD LENGTH=298	195	195;193	195;195;195;193;193	0.318	0.136	0.311	0.347	0.06	0.217	-0.073	0.656	0.889	-0.044	0.829	0.997	0.183	0.35	-0.18	0.419	-0.497	-0.321	-0.013	0.519	0.459	0.101	-0.139	0.18	-0.31	-0.106	0.362	0.053	cytosol	___1	1	1.41e-40	216.71	185.29	35.329	-0.47983	847150000	GQAQDGISAVKFVYDKSPEEVTGEEHGKSTL	FVYDK(1)SPEEVTGEEHGK	FVYDK(35)SPEEVTGEEHGK(-35)	UID3103	3102	3181;3182
AT5G25150.2	AT5G25150.2	AT5G25150.2;AT5G25150.1	AT5G25150.2	AT5G25150.2 | Symbols:TAF5 | TBP-associated factor 5 | Chr5:8677117-8681787 FORWARD LENGTH=665	274	274	274;274	0.318	0.157	0.341	0.545	0.029	0.146	-0.122	0.621	0.875	0.105	0.575	0.997	-0.568	0.225	0.051	0.113	0.265	0.01	0.138	0.046	0.43	-0.582	-0.444	0.582	0.273	0.636	0.65	0.108	NA	___2	1	9.01e-05	92.939	58.561	72.321	0.04026	73492000	DGDADDSKKRSTEIGKQGSSLKKLKKDKAGN	STEIGK(1)QGSSLK(1)K	STEIGK(72)QGSSLK(72)K(-72)	UID11655	5443	5693
AT5G25150.2	AT5G25150.2	AT5G25150.2;AT5G25150.1	AT5G25150.2	AT5G25150.2 | Symbols:TAF5 | TBP-associated factor 5 | Chr5:8677117-8681787 FORWARD LENGTH=665	280	280	280;280	0.318	0.157	0.341	0.545	0.029	0.146	-0.122	0.621	0.875	0.105	0.575	0.997	-0.568	0.225	0.051	0.113	0.265	0.01	0.138	0.046	0.43	-0.582	-0.444	0.582	0.273	0.636	0.65	0.108	NA	___2	1	9.01e-05	92.939	58.561	72.321	0.04026	83767000	SKKRSTEIGKQGSSLKKLKKDKAGNATAKVA	STEIGK(1)QGSSLK(1)K	STEIGK(72)QGSSLK(72)K(-72)	UID11654	5442	5693
AT1G08360.1	AT1G08360.1;AT2G27530.2;AT5G22440.2	AT1G08360.1;AT2G27530.2;AT2G27530.1;AT5G22440.2;AT5G22440.1	AT1G08360.1	AT1G08360.1 | Symbols:uL1z | Ribosomal Protein uL1z | Chr1:2636231-2637694 FORWARD LENGTH=216	3	3;3;3	3;3;3;3;3	0.317	0.394	0.606	-0.548	0.026	0.137	0.66	0.022	0.352	-0.205	0.554	0.997	0.289	0.263	-0.451	-0.472	0.277	0.795	0.286	-0.397	-0.726	0.852	0.195	-0.451	-0.056	0.078	0.566	-0.814	cytosol	___1	1	0.000276727	107.01	82.085	61.999	-0.13017	251270000	_____________MSKLQSEAVREAISSIIT;_____________MSKLQSEAVREAITTIKG;_____________MSKLQSEAVREAITTITG	SK(1)LQSEAVR	SK(62)LQSEAVR	UID240	239	2130;219;5620
AT1G47420.1	AT1G47420.1_neo1	AT1G47420.1_neo1;AT1G47420.1	AT1G47420.1_neo1	AT1G47420.1 | Symbols:SDH5 | succinate dehydrogenase 5 | Chr1:17395774-17397176 REVERSE LENGTH=257	49	49	49;138	0.317	0.256	0.468	0.514	0.237	0.469	-0.383	0.34	0.727	-0.186	0.558	0.997	0.898	0.861	-0.321	1.119	-0.924	0.998	0.4	0.877	0.412	0.747	-0.532	-0.179	0.206	-0.055	0.203	0.439	mitochondrion	___1	1	0.000892398	96.64	65.567	59.898	1.7639	38742000	VVKDAKTAISKNTDDKAGQEALKNVFRAAEA	NTDDK(1)AGQEALK	NTDDK(60)AGQEALK(-60)	UID903	902	932
AT5G20720.4	AT5G20720.4;AT5G20720.4_neo1	AT5G20720.4;AT5G20720.3;AT5G20720.2;AT5G20720.1;AT5G20720.4_neo1;AT5G20720.3_neo1;AT5G20720.2_neo1;AT5G20720.1_neo1	AT5G20720.4_neo1	AT5G20720.4 | Symbols:ATCPN21,CHCPN10,CPN10,CPN20,CPN21 | CHLOROPLAST CHAPERONIN 10,chaperonin 20 | Chr5:7015015-7016354 FORWARD LENGTH=253	126	177;126	177;177;177;177;126;126;126;126	0.317	0.055	0.171	-0.132	0.264	0.496	0.446	0.001	0.219	-0.003	0.985	0.997	-0.21	0.038	-0.172	0.054	0.296	-0.051	0.09	-0.087	0.525	0.116	0.357	0.235	-0.294	0.004	-0.044	-0.249	NA	___1	1	1.46e-45	211.09	183.39	89.049	0.58133	1866600000	PLNDRVFIKVAEAEEKTAGGLLLTETTKEKP	VAEAEEK(1)TAGGLLLTETTK	VAEAEEK(89)TAGGLLLTETTK(-89)	UID5339	5338	5588;5589
AT1G18070.1	AT1G18070.1	AT1G18070.1;AT1G18070.2;AT1G18070.3	AT1G18070.1	AT1G18070.1 | Symbols:EF-1alpha | no full name available | Chr1:6214236-6218211 REVERSE LENGTH=532	466	466	466;466;477	0.316	0.043	0.145	0.453	0.005	0.048	-0.029	0.822	0.954	0.108	0.442	0.997	0.125	0.442	-0.09	0.502	-0.021	0.039	-0.181	0.178	0.415	-0.205	-0.219	0.139	-0.153	0.103	0.122	-0.394	cytosol	___1	1	0.0148606	92.062	37.451	56.563	0.79255	38642000	VEECEIIELKSQIDLKTRKPMKKKVLFVKNG	SQIDLK(1)TR	SQIDLK(57)TR	UID500	499	507
AT5G05980.1	AT5G05980.1_neo1	AT5G05980.1_neo1;AT5G05980.2;AT5G05980.1	AT5G05980.1_neo1	AT5G05980.1 | Symbols:ATDFB,DFB,FPGS1 | DHFS-FPGS homolog B,folylpolyglutamate synthetase 1 | Chr5:1799738-1804441 REVERSE LENGTH=571	21	21	21;22;80	0.316	0.12	0.287	0.176	0.735	0.853	0.238	0.656	0.889	0.098	0.609	0.997	NA	NA	NA	NA	NA	NA	NA	NA	0.1	0.885	-0.692	0.387	-0.051	0.158	0.249	-0.233	cytosol	___1	1	4.08e-33	98.694	84.436	98.694	-0.34106	5688700	DSYEEALAALSSLITKRSRADKSNKGDRFEL	AAQGGDSYEEALAALSSLITK(1)R	AAQGGDSYEEALAALSSLITK(99)R	UID4973	4972	5151
AT4G11010.1	AT4G11010.1_neo1	AT4G11010.1_neo1;AT4G11010.1;AT4G23900.1_neo1;AT4G23900.1;AT4G23895.3	AT4G11010.1_neo1	AT4G11010.1 | Symbols:NDPK3 | nucleoside diphosphate kinase 3 | Chr4:6732780-6734298 REVERSE LENGTH=238	147	147	147;173;146;172;402	0.315	0.017	0.074	0.003	0.98	0.989	0.206	0.076	0.504	-0.106	0.378	0.997	-0.134	-0.073	-0.114	0.208	-0.011	-0.049	0.049	0.153	0.211	0.053	-0.146	-0.095	-0.392	-0.085	0.063	-0.241	mitochondrion	___1	1	0.000177381	130.41	88.433	59.426	0.89287	497670000	IAMVWEGDGVIRYGRKLIGATDPQKSEPGTI	K(1)LIGATDPQK	K(59)LIGATDPQK(-59)	UID4133	4132	4218
AT1G13440.1	AT1G13440.1;AT3G04120.1	AT1G13440.1;AT1G13440.2;AT3G04120.1	AT1G13440.1	AT1G13440.1 | Symbols:GAPC-2,GAPC2 | GLYCERALDEHYDE-3-PHOSPHATE DEHYDROGENASE C-2,glyceraldehyde-3-phosphate dehydrogenase C2 | Chr1:4608465-4610494 REVERSE LENGTH=338	337	337;337	337;309;337	0.314	0.234	0.438	-0.254	0.13	0.337	0.199	0.223	0.677	-0.369	0.166	0.997	0.166	-0.245	-0.411	-0.337	0.319	1.03	0.263	-0.024	-0.123	-0.002	-0.125	0.201	-0.088	-0.178	0.033	-0.007	cytosol,nucleus	___1	1	0.00575538	82.749	61.449	65.06	1.0761	43886000	WGYSSRVVDLIVHMSKA______________	VVDLIVHMSK(1)A	VVDLIVHMSK(65)A	UID402	401	2781;372
AT4G19600.1	AT4G19600.1	AT4G19600.1	AT4G19600.1	AT4G19600.1 | Symbols:CYCT1;4 | no full name available | Chr4:10673619-10676532 FORWARD LENGTH=541	420	420	420	0.314	0.1	0.253	-0.712	0.086	0.265	0.862	0.045	0.44	-0.165	0.391	0.997	-0.922	-0.392	-0.298	-0.838	1.543	-0.083	-0.507	-0.604	-0.255	0.039	0.179	-0.202	-0.547	-0.161	0.008	-0.424	nucleus	___1	1	0.0222988	106.04	51.493	106.04	0.71068	5412200	DKVKAKLEAKKVQGEKTRKKDLVDEDDLIER	VQGEK(1)TR	VQGEK(110)TR	UID4297	4296	4430
AT4G35260.1	AT4G35260.1_neo1	AT4G35260.1_neo1;AT4G35260.1	AT4G35260.1_neo1	AT4G35260.1 | Symbols:IDH-I,IDH1 | isocitrate dehydrogenase 1,isocitrate dehydrogenase I | Chr4:16774494-16776233 REVERSE LENGTH=367	340	340	340;365	0.314	0.438	0.636	0.128	0.77	0.87	0.482	0.401	0.778	0.295	0.232	0.997	NA	NA	NA	NA	NA	NA	NA	NA	-0.427	0.638	-0.659	0.179	-1.014	0.055	0.069	0.029	mitochondrion	___1	1	4.86e-08	81.356	55.531	62.765	-2.341	43530000	GGTSTTQEVVDAVIAKLD_____________	DLGGTSTTQEVVDAVIAK(1)LD	DLGGTSTTQEVVDAVIAK(63)LD	UID4749	4748	4889
AT2G04880.2	AT2G04880.2	AT2G04880.2;AT2G04880.1	AT2G04880.2	AT2G04880.2 | Symbols:ATWRKY1,WRKY1,ZAP1 | zinc-dependent activator protein-1 | Chr2:1718557-1720219 FORWARD LENGTH=463	6	6	6;6	0.313	0.278	0.492	-0.196	0.472	0.681	0.74	0.052	0.45	0.231	0.319	0.997	-0.002	0.298	-0.533	0.256	0.8	0.276	0.144	-0.185	NA	NA	NA	NA	NA	NA	NA	NA	nucleus	___1	1	2.98e-07	51.819	37.565	51.819	0.57514	20260000	__________MAEVGKVLASDMELDHSNETK	AEVGK(1)VLASDMELDHSNETK	AEVGK(52)VLASDMELDHSNETK(-52)	UID1640	1639	1777
AT3G28900.1	AT3G28900.1	AT3G28900.1	AT3G28900.1	AT3G28900.1 | Symbols:eL34x | Ribosomal Protein eL34x | Chr3:10902864-10904415 REVERSE LENGTH=120	37	37	37	0.313	0.071	0.204	0.086	0.632	0.791	0.049	0.787	0.942	-0.177	0.271	0.997	0.024	0.039	-0.356	-0.106	0.071	0.064	-0.055	0.223	-0.254	-0.288	-0.612	-0.478	-0.183	0.007	0.137	-0.567	cytosol	___1	1	0.0220149	78.934	54.962	76.465	0.029173	4199900	IVKTPGGKLTYQTTNKRASGPKCPVTGKRIQ	LTYQTTNK(1)R	LTYQTTNK(76)R	UID3412	3411	3510
AT1G20920.7	AT1G20920.7;AT5G16780.3	AT1G20920.7;AT1G20920.6;AT1G20920.5;AT1G20920.4;AT1G20920.3;AT1G20920.1;AT5G16780.3;AT5G16780.2;AT5G16780.1	AT5G16780.3	AT1G20920.7 | Symbols:RCF1 | regulator of CBF gene expression 1 | Chr1:7285342-7288842 FORWARD LENGTH=1166	5	5;5	5;5;5;5;5;5;5;5;5	0.312	0.147	0.326	0.308	0.25	0.48	0.391	0.118	0.573	0.387	0.127	0.997	-0.573	0.528	-0.251	0.045	0.153	-0.131	-0.196	-0.069	NA	NA	NA	NA	NA	NA	NA	NA	NA	___1	1	0.00643081	75.854	9.1723	75.854	-1.1421	2496000	___________MEVEKSKSRHEIREERADYE;___________MEVEKSKYRSEDLDVVEEEA	MEVEK(1)SK	MEVEK(76)SK(-76)	UID592	591	5461;586
AT5G11520.1	AT5G11520.1	AT5G11520.1	AT5G11520.1	AT5G11520.1 | Symbols:ASP3,YLS4 | YELLOW-LEAF-SPECIFIC GENE 4,aspartate aminotransferase 3 | Chr5:3685257-3687721 REVERSE LENGTH=449	164	164	164	0.312	0.286	0.5	0.321	0.19	0.415	0.215	0.272	0.698	0.223	0.47	0.997	NA	NA	NA	NA	NA	NA	NA	NA	0.468	0.127	-0.076	0.561	-0.286	0.131	-0.223	-0.093	peroxisome	___1	1	1.56e-05	104.87	83.807	104.87	-0.81552	81957000	LSGTGSLRVGGEFLAKHYHQKTIYITQPTWG	VGGEFLAK(1)HYHQK	VGGEFLAK(100)HYHQK(-100)	UID5097	5096	5295
AT4G38900.3	AT4G38900.3	AT4G38900.3;AT4G38900.2;AT4G38900.1	AT4G38900.3	AT4G38900.3 | Symbols:DKML,bZIP29 | DRINK ME-LIKE,basic leucine-zipper 29 | Chr4:18139564-18141520 REVERSE LENGTH=547	57	57	57;57;57	0.311	0.11	0.27	0.262	0.182	0.405	0.069	0.681	0.901	0.02	0.911	0.997	-0.222	0.207	-0.154	0.08	-0.181	0.191	-0.057	0.056	NA	NA	NA	NA	NA	NA	NA	NA	nucleus	___1	0.999997	2.8e-08	89.489	72	89.489	0.20966	55662000	RSSAPQFSKPFSDSGKRIGVPPSHPNLIPPT	SSAPQFSKPFSDSGK(1)R	SSAPQFSK(-56)PFSDSGK(56)R	UID4816	4815	4986
AT5G22450.3	AT5G22450.3	AT5G22450.3;AT5G22450.2;AT5G22450.1	AT5G22450.3	AT5G22450.3 | Symbols:SCS1 | SAGA complex subunit 1 | Chr5:7437145-7442856 REVERSE LENGTH=1154	1010	1010	1010;1010;1010	0.31	0.081	0.223	-0.221	0.119	0.321	0.566	0	0.187	0.035	0.844	0.997	-0.181	0.356	-0.353	0.005	0.472	0.224	0.199	-0.245	0.395	0.242	0.254	-0.121	-0.177	0.045	-0.23	-0.387	NA	___1	1	4.68e-21	198.72	129.52	95.358	-1.1244	268220000	NHQAEAKGSGAVSSTKRREALIDDVIGCASS	GSGAVSSTK(1)R	GSGAVSSTK(95)R	UID5358	5357	5621
AT3G60460.1	AT3G60460.1	AT3G60460.1	AT3G60460.1	AT3G60460.1 | Symbols:DUO1 | DUO POLLEN 1 | Chr3:22342429-22343500 REVERSE LENGTH=300	3	3	3	0.309	0.318	0.533	0.208	0.293	0.528	0.363	0.039	0.419	0.263	0.419	0.997	-0.298	0.781	-0.418	-0.018	0.286	0.946	0.388	-0.521	-0.278	0.06	0.01	0.17	0.193	0.645	0.38	-0.187	nucleus	___1	1	0.0351056	46.566	20.489	46.566	3.2481	2952500	_____________MRKMEAKKEEIKKGPWKA	MRK(1)MEAK	MRK(47)MEAK(-47)	UID3887	3886	3951
AT5G41670.4	AT5G41670.4	AT5G41670.4;AT5G41670.3;AT5G41670.2;AT5G41670.1	AT5G41670.4	AT5G41670.4 | Symbols:PGD3 | 6-phosphogluconate dehydrogenase 3 | Chr5:16665647-16667110 REVERSE LENGTH=487	123	123	123;123;123;123	0.309	0.015	0.069	0.156	0.326	0.56	0.079	0.59	0.86	-0.074	0.535	0.997	-0.171	0.226	-0.238	0.152	-0.172	0.124	-0.414	0.094	0.36	0.125	0.191	0.058	-0.066	-0.081	0.073	-0.11	NA	___1	1	0.00221815	143.85	24.64	143.85	0.0041289	55177000	NEWYQNTERRIVEAEKKGLLYLGMGVSGGEE	IVEAEK(1)K	IVEAEK(140)K(-140)	UID5608	5607	5881
AT3G22200.2	AT3G22200.2_neo1	AT3G22200.2_neo1;AT3G22200.1_neo1;AT3G22200.1;AT3G22200.2	AT3G22200.2_neo1	AT3G22200.2 | Symbols:GABA-T,HER1,POP2 | GAMMA-AMINOBUTYRATE TRANSAMINASE,HEXENAL RESPONSE1,POLLEN-PISTIL INCOMPATIBILITY 2 | Chr3:7835457-7838863 FORWARD LENGTH=513	51	51	51;51;87;96	0.308	0.178	0.372	1.164	0.001	0.02	-0.804	0.01	0.299	0.052	0.794	0.997	-0.069	0.395	0.201	0.457	-0.547	0.216	-0.929	0.532	NA	NA	NA	NA	NA	NA	NA	NA	mitochondrion	___1	1	0.00210485	62.303	45.729	62.303	-2.4635	2485900	VIAKSEGSYVYDDTGKKYLDSLAGLWCTALG	SEGSYVYDDTGK(1)K	SEGSYVYDDTGK(62)K(-62)	UID3244	3243	3346
AT1G07790.1	AT1G07790.1;AT3G45980.1	AT1G07790.1;AT3G45980.1		AT1G07790.1 | Symbols:HTB1 | no full name available | Chr1:2413049-2413495 FORWARD LENGTH=148	NA	12;12	12;12	0.307	0.049	0.158	-0.539	0.038	0.169	0.9	0.003	0.255	0.054	0.691	0.997	-0.427	-0.157	-0.659	-0.162	0.88	-0.367	-0.338	-0.304	0.169	0.399	0.629	-0.174	-0.512	-0.092	-0.298	-0.433	nucleus	___2	1	0.00391359	99.215	39.849	99.215	-0.7024	184200000	____MAPRAEKKPAEKKPAAEKPVEEKSKAE;____MAPRAEKKPAEKKTAAERPVEENKAAE	AEK(0.966)K(0.034)PAEK(1)K	AEK(15)K(-15)PAEK(66)K(-99)	UID6417	205	200;3572
AT1G07790.1	AT1G07790.1;AT3G45980.1;AT3G46030.1;AT5G59910.1	AT1G07790.1;AT3G45980.1;AT3G46030.1;AT5G59910.1	AT5G59910.1	AT1G07790.1 | Symbols:HTB1 | no full name available | Chr1:2413049-2413495 FORWARD LENGTH=148	7	7;7;7;7	7;7;7;7	0.307	0.049	0.158	-0.539	0.038	0.169	0.9	0.003	0.255	0.054	0.691	0.997	-0.427	-0.157	-0.659	-0.162	0.88	-0.367	-0.338	-0.304	0.169	0.399	0.629	-0.174	-0.512	-0.092	-0.298	-0.433	nucleus	___2	0.991309	0.00391359	99.215	39.849	98.249	-0.18858	50100000000	_________MAPKAEKKPAEKKPASEKPVEE;_________MAPKAEKKPAEKKPVEEKSKAE;_________MAPRAEKKPAEKKPAAEKPVEE;_________MAPRAEKKPAEKKTAAERPVEE	AEK(0.991)K(0.009)PAEK	AEK(21)K(-21)PAEK(-98)	UID6415	203	200;3572;3575;6353
AT1G28420.1	AT1G28420.1	AT1G28420.1	AT1G28420.1	AT1G28420.1 | Symbols:HB-1,RLT1 | RINGLET 1,homeobox-1 | Chr1:9979936-9987460 FORWARD LENGTH=1705	889	889	889	0.307	0.121	0.288	0.305	0.194	0.42	-0.382	0.111	0.566	-0.384	0.071	0.997	NA	NA	NA	NA	NA	NA	NA	NA	0.642	0.078	-0.33	0.244	0.197	0.114	0.484	0.314	nucleus	___1	1	0.00366626	76.827	13.011	76.827	2.3629	20486000	GKGVDTMFCDVKADVKSELEKEFSSPPPSTM	ADVK(1)SELEK	ADVK(77)SELEK(-77)	UID705	704	734
AT2G39390.1	AT2G39390.1;AT3G09500.1;AT3G55170.5;AT5G02610.1	AT2G39390.1;AT3G09500.1;AT3G55170.5;AT3G55170.2;AT3G55170.1;AT3G55170.4;AT3G55170.3;AT5G02610.1;AT5G02610.2	AT3G09500.1	AT2G39390.1 | Symbols:uL29y | Ribosomal Protein uL29y | Chr2:16450803-16451762 REVERSE LENGTH=123	5	5;5;5;5	5;5;5;5;5;5;5;5;5	0.307	0.13	0.301	0.144	0.461	0.674	0.193	0.31	0.715	0.03	0.87	0.997	NA	NA	NA	NA	NA	NA	NA	NA	-0.154	-0.28	-0.019	-0.002	-0.345	-0.009	0.082	-0.34	cytosol	___1	1	0.0176935	84.498	46.939	54.549	1.091	329630000	___________MARIKVHELRDKSKSDLSTQ;___________MARIKVHELRDKSKTDLQNQ;___________MARIKVHELREKSKADLSGQ;___________MARIKVHELREKSKSDLQNQ	IK(1)VHELR	IK(55)VHELR	UID2312	2311	2437;2944;3813;5066
AT3G08610.1	AT3G08610.1_neo1	AT3G08610.1_neo1;AT3G08610.1	AT3G08610.1_neo1	AT3G08610.1 | Symbols:no symbol available | no full name available | Chr3:2616435-2616768 REVERSE LENGTH=65	34	34	34;59	0.307	0.143	0.32	0.406	0.027	0.142	0.15	0.302	0.713	0.25	0.252	0.997	-0.02	0.606	-0.209	0.096	-0.117	0.638	0.257	-0.068	-0.335	-0.266	-0.176	0.184	-0.305	0.436	0.089	-0.368	mitochondrion	___1	1	0.0195161	66.435	48.668	66.435	-3.1718	25982000	EWDVAMERRDKKVVEKAAAPSS_________	VVEK(1)AAAPSS	VVEK(66)AAAPSS	UID2799	2798	2916
AT3G46030.1	AT3G46030.1	AT3G46030.1	AT3G46030.1	AT3G46030.1 | Symbols:HTB11 | no full name available | Chr3:16913614-16914051 REVERSE LENGTH=145	12	12	12	0.307	0.049	0.158	-0.539	0.038	0.169	0.9	0.003	0.255	0.054	0.691	0.997	-0.427	-0.157	-0.659	-0.162	0.88	-0.367	-0.338	-0.304	0.169	0.399	0.629	-0.174	-0.512	-0.092	-0.298	-0.433	nucleus	___2	1	0.00122198	99.941	60.281	99.215	-0.7024	535750000	____MAPKAEKKPAEKKPVEEKSKAEKAPAE	AEK(0.966)K(0.034)PAEK(1)K	AEK(15)K(-15)PAEK(66)K(-99)	UID9702	3490	3575
AT5G59910.1	AT5G59910.1	AT5G59910.1	AT5G59910.1	AT5G59910.1 | Symbols:HTB4 | no full name available | Chr5:24127206-24127658 FORWARD LENGTH=150	12	12	12	0.307	0.049	0.158	-0.539	0.038	0.169	0.9	0.003	0.255	0.054	0.691	0.997	-0.427	-0.157	-0.659	-0.162	0.88	-0.367	-0.338	-0.304	0.169	0.399	0.629	-0.174	-0.512	-0.092	-0.298	-0.433	nucleus	___2	1	6.7e-05	99.215	39.849	99.215	-0.7024	219040000	____MAPKAEKKPAEKKPASEKPVEEKSKAE	AEK(0.966)K(0.034)PAEK(1)K	AEK(15)K(-15)PAEK(66)K(-99)	UID12167	5955	6353
AT1G06760.1	AT1G06760.1	AT1G06760.1	AT1G06760.1	AT1G06760.1 | Symbols:H1.1,HON1 | Histone 1.1 | Chr1:2076687-2077616 REVERSE LENGTH=274	169	169	169	0.306	0.02	0.083	0.125	0.411	0.633	-0.085	0.574	0.858	-0.266	0.033	0.997	-0.28	-0.006	-0.064	0.028	0.155	0.297	-0.164	0.13	0.261	-0.322	-0.481	-0.202	-0.161	-0.132	0.061	0.032	nucleus	___1	1	0.00018276	138.54	59.071	73.26	-1.7493	39690000	TVAVTKAKRKVAAASKAKKTIAVKPKTAAAK	VAAASK(1)AK	VAAASK(73)AK(-73)	UID161	160	172
AT2G31570.1	AT2G31570.1	AT2G31570.1	AT2G31570.1	AT2G31570.1 | Symbols:ATGPX2,GPX2,GPXL2 | glutathione peroxidase 2 | Chr2:13438211-13439775 REVERSE LENGTH=169	120	120	120	0.306	0.183	0.377	0.269	0.196	0.422	0.06	0.786	0.942	0.022	0.903	0.997	-0.395	0.142	-0.012	0.107	-0.007	0.011	-0.281	0.195	NA	NA	NA	NA	NA	NA	NA	NA	cytosol	___1	1	2.25e-05	121.04	72.601	121.04	-0.35688	40893000	NGKNTAPLYKYLKAEKGGLLIDAIKWNFTKF	AEK(1)GGLLIDAIK	AEK(120)GGLLIDAIK(-120)	UID2059	2058	2225
AT3G09630.1	AT3G09630.1;AT5G02870.1	AT3G09630.1;AT3G09630.2;AT5G02870.1;AT5G02870.2	AT3G09630.1	AT3G09630.1 | Symbols:SAC56,uL4z | Ribosomal Protein uL4z,Suppressor of Acaulis 56 | Chr3:2953813-2955444 FORWARD LENGTH=406	61	61;62	61;61;62;62	0.306	0.075	0.213	0.148	0.223	0.454	0.119	0.318	0.718	-0.039	0.804	0.997	-0.233	0.039	-0.014	0.084	-0.127	0.052	0.204	-0.082	0.612	-0.009	-0.141	0.217	-0.075	0.18	0.093	-0.225	cytosol	___1	1	0.0109804	107.69	86.994	98.033	-0.54154	352660000	HAQISNNSRQPYAVSKKAGHQTSAESWGTGR	QPYAVSK(1)K	QPYAVSK(98)K(-98)	UID2854	2853	2946;5071
AT3G10450.3	AT3G10450.3	AT3G10450.3;AT3G10450.4_neo1;AT3G10450.2;AT3G10450.1_neo1;AT3G10450.4;AT3G10450.1	AT3G10450.3	AT3G10450.3 | Symbols:SCPL7 | serine carboxypeptidase-like 7 | Chr3:3249770-3252166 FORWARD LENGTH=373	208	208	208;226;208;226;251;251	0.305	0.101	0.254	0.627	0.002	0.022	-0.16	0.336	0.725	0.162	0.323	0.997	0.198	0.457	-0.441	0.003	-0.378	0.401	-0.063	-0.207	0.139	-0.416	-0.529	0.426	-0.251	0.236	0.142	-0.252	NA	___1	1	0.00669269	92.439	54.201	92.439	-0.13422	2846100	ISDELYESMKRICKGKYENVDPRNTKCLKLV	GK(1)YENVDPR	GK(92)YENVDPR	UID2890	2889	2979
AT3G24830.1	AT3G24830.1	AT3G24830.1	AT3G24830.1	AT3G24830.1 | Symbols:RPL13aB,uL13y | Ribosomal Protein uL13y | Chr3:9064613-9065871 FORWARD LENGTH=206	205	205	205	0.305	0.046	0.152	0.155	0.516	0.712	0.222	0.391	0.767	0.072	0.515	0.997	-0.285	0.086	-0.69	-0.093	0.638	-0.186	-0.414	-0.107	0.001	-0.3	-0.51	0.112	-0.121	-0.071	0.039	-0.375	cytosol	___1	1	1.16e-05	148.56	97.211	123.79	0.23841	239060000	AEEKLGSQLDVLASIKY______________	LGSQLDVLASIK(1)Y	LGSQLDVLASIK(120)Y	UID3308	3307	3411
AT1G15780.1	AT1G15780.1	AT1G15780.1;AT1G15780.3;AT1G15780.2	AT1G15780.1	AT1G15780.1 | Symbols:AtMed15a,MED15_1,NRB4 | MEDIATOR 15_1,Non-Recognition-of-BTH 4 | Chr1:5430446-5435921 REVERSE LENGTH=1335	1119	1119	1119;1141;1119	0.304	0.032	0.118	0.209	0.142	0.356	0.148	0.304	0.713	0.052	0.658	0.997	-0.31	0.267	-0.075	0.022	-0.062	0.217	0.135	-0.028	-0.092	-0.34	-0.229	-0.029	-0.213	0.081	0.034	-0.488	nucleus	___1	1	6.56e-06	102.73	90.938	57.159	0.28483	41193000	LQARNFMTQEGMMATKKMKRHTTAMPLSVAS	NFMTQEGMMATK(1)K	NFMTQEGMMATK(57)K(-57)	UID454	453	440
AT1G55020.1	AT1G55020.1	AT1G55020.1	AT1G55020.1	AT1G55020.1 | Symbols:ATLOX1,LOX1 | ARABIDOPSIS LIPOXYGENASE 1,lipoxygenase 1 | Chr1:20525798-20530143 FORWARD LENGTH=859	827	827	827	0.304	0.177	0.371	-0.058	0.817	0.901	0.318	0.211	0.67	-0.044	0.843	0.997	NA	NA	NA	NA	NA	NA	NA	NA	0.153	-0.256	0.246	-0.219	-0.224	0.093	-0.191	-0.423	golgi	___1	1	0.000485841	68.761	61.353	58.831	3.3294	9872400	EIEKNIDERNDDETLKNRTGLVKMPYTLLFP	NIDERNDDETLK(1)NR	NIDERNDDETLK(59)NR	UID1077	1076	1134
AT2G37520.1	AT2G37520.1	AT2G37520.1	AT2G37520.1	AT2G37520.1 | Symbols:no symbol available | no full name available | Chr2:15745033-15749615 REVERSE LENGTH=829	161	161	161	0.304	0.098	0.25	-0.073	0.504	0.703	0.187	0.09	0.521	-0.19	0.284	0.997	-0.172	0.061	-0.236	0.06	0.13	0.671	-0.04	-0.12	0.026	0.096	0.129	0.071	-0.025	-0.171	0.205	-0.003	nucleus	___1	1	1.36e-06	109.72	96.308	109.72	0.7817	69917000	DLPLIKDHTWDAGVVKMPKKKIVSLSYPSNV	DHTWDAGVVK(1)MPK	DHTWDAGVVK(110)MPK(-110)	UID2249	2248	2385
AT3G60210.1	AT3G60210.1_neo1	AT3G60210.1_neo1;AT3G60210.1	AT3G60210.1_neo1	AT3G60210.1 | Symbols:GroES | no full name available | Chr3:22251443-22252709 REVERSE LENGTH=138	40	40	40;81	0.304	0.113	0.275	-0.026	0.903	0.948	0.465	0.058	0.463	0.134	0.448	0.997	0.167	0.498	0.158	0.561	0.011	0.45	0.887	-0.076	0.21	0.171	0.324	0.332	-0.418	-0.103	0.169	-0.371	plastid	___1	1	0.0321875	99.136	25.008	99.136	-2.4306	137090000	PEKSSGGVLLPKSAVKFERYLTGEVVSVGSE	SAVK(1)FER	SAVK(99)FER	UID3881	3880	3942
AT5G38480.1	AT5G38480.1	AT5G38480.1;AT5G38480.3;AT5G38480.2	AT5G38480.1	AT5G38480.1 | Symbols:GRF3,RCI1 | general regulatory factor 3 | Chr5:15410277-15411285 FORWARD LENGTH=255	155	155	155;155;155	0.304	0.303	0.517	0.94	0.003	0.033	-0.262	0.338	0.726	0.374	0.133	0.997	NA	NA	NA	NA	NA	NA	NA	NA	-0.306	-0.775	-0.563	0.151	-0.101	0.391	0.101	-0.713	cytosol	___1	1	1.39e-41	130.78	116.38	130.78	-2.7634	3148000	GAERKEAAESTLVAYKSASDIATAELAPTHP	EAAESTLVAYK(1)SASDIATAELAPTHPIR	EAAESTLVAYK(130)SASDIATAELAPTHPIR	UID5575	5574	5817
AT2G19390.2	AT2G19390.2	AT2G19390.2;AT2G19390.1	AT2G19390.2	AT2G19390.2 | Symbols:SCS2A | SAGA complex subunit 2A | Chr2:8390136-8396477 REVERSE LENGTH=1211	367	367	367;367	0.303	0.048	0.156	0.127	0.288	0.523	0.066	0.532	0.836	-0.11	0.449	0.997	-0.183	-0.001	-0.303	-0.187	-0.088	0.03	-0.069	-0.196	0.296	-0.292	-0.063	0.137	-0.239	0.045	0.304	-0.054	NA	___1	1	7.42e-27	201.07	109.17	57.859	-1.406	478270000	NSLYSEKRERSIVSDKERVNLRGVNKSNIHD	SIVSDK(1)ER	SIVSDK(58)ER	UID1758	1757	1913
AT2G33040.1	AT2G33040.1_neo1	AT2G33040.1_neo1;AT2G33040.1	AT2G33040.1_neo1	AT2G33040.1 | Symbols:ATP3 | gamma subunit of Mt ATP synthase | Chr2:14018978-14021047 REVERSE LENGTH=325	121	121	121;150	0.303	0.141	0.317	0.413	0.066	0.231	-0.031	0.855	0.965	0.079	0.696	0.997	NA	NA	NA	NA	NA	NA	NA	NA	0.005	-0.268	-0.123	0.105	-0.175	0.329	0.271	-0.155	mitochondrion	___1	1	0.00020186	100.55	65.833	100.55	1.1055	4101600	NAGPEKEVQFVIVGEKAKAIMFRDSKNDIVL	EVQFVIVGEK(1)AK	EVQFVIVGEK(100)AK(-100)	UID2100	2099	2258
AT3G16400.2	AT3G16400.2;AT3G16410.1	AT3G16400.2;AT3G16400.1;AT3G16410.1	AT3G16400.2	AT3G16400.2 | Symbols:ATMLP-470,ATNSP1,NSP1 | MYROSINASE-BINDING PROTEIN-LIKE PROTEIN-470,NITRILE SPECIFIER PROTEIN 1,nitrile specifier protein 1 | Chr3:5566516-5568330 FORWARD LENGTH=470	304	304;453	304;304;453	0.303	0.104	0.259	0.181	0.261	0.493	0.17	0.254	0.689	0.048	0.793	0.997	0.018	-0.032	0.091	0.265	0.113	-0.045	-0.168	0.054	0.552	0.121	-0.021	0.562	-0.379	-0.024	0.018	-0.363	cytosol	___1	1	3.44e-98	275.63	211.19	58.831	-0.2041	377520000	ATARLNTLDSYNIVDKKWFHCSTPGDSLTAR	LNTLDSYNIVDK(1)K	LNTLDSYNIVDK(59)K(-59)	UID3098	3097	3179;3180
AT5G46290.2	AT5G46290.2_neo1	AT5G46290.2_neo1;AT5G46290.1_neo1;AT5G46290.3_neo1;AT5G46290.2;AT5G46290.1;AT5G46290.3	AT5G46290.2_neo1	AT5G46290.2 | Symbols:KAS1,KASI | 3-ketoacyl-acyl carrier protein synthase I,KETOACYL-ACP SYNTHASE 1 | Chr5:18774439-18776629 REVERSE LENGTH=418	290	290	290;345;345;335;390;390	0.303	0.072	0.207	0.042	0.689	0.829	0.192	0.074	0.5	-0.068	0.663	0.997	-0.066	-0.107	-0.297	0.157	-0.051	0.505	-0.038	-0.179	0.075	-0.06	0.075	0.034	-0.198	0.01	-0.035	-0.283	plastid	___1	1	0.00027275	140.39	70.291	104.52	-1.7692	51766000	EINAIKKVFKSTSGIKINATKSMIGHCLGAA	STSGIK(1)INATK	STSGIK(100)INATK(-100)	UID5711	5710	6004
AT2G30620.1	AT2G30620.1	AT2G30620.1;AT2G30620.2	AT2G30620.1	AT2G30620.1 | Symbols:H1.2,HON2 | Histone 1.2 | Chr2:13045360-13046267 FORWARD LENGTH=273	152	152	152;152	0.302	0.016	0.071	-0.004	0.975	0.988	0.254	0.047	0.44	-0.052	0.658	0.997	-0.231	-0.014	-0.217	0.012	0.315	0.206	-0.024	0.13	-0.103	-0.057	-0.049	-0.046	-0.248	0.217	0.142	-0.133	nucleus	___1	1	0.00738041	105.57	34.345	84.476	0.43012	45660000	PKPAAPVKKKATVVAKPKGKVAAAVAPAKAK	ATVVAK(1)PK	ATVVAK(84)PK(-84)	UID2013	2012	2203
AT4G23670.1	AT4G23670.1	AT4G23670.1	AT4G23670.1	AT4G23670.1 | Symbols:MLP6 | MAJOR LATEX PROTEIN6 | Chr4:12332846-12333656 REVERSE LENGTH=151	14	14	14	0.302	0.047	0.153	0.491	0.185	0.408	-0.331	0.372	0.75	-0.142	0.276	0.997	0.09	0.153	-0.377	-0.158	-1.631	-0.057	0.326	0.336	0.079	-0.123	-0.55	0.064	-0.23	-0.071	0.197	-0.136	vacuole	___1	1	1.05e-18	72.958	56.016	40.179	-1.253	1670900000	__MATSGTYVTEVPLKGSAEKHYKSWKSENH	ATSGTYVTEVPLK(1)GSAEK	ATSGTYVTEVPLK(40)GSAEK(-40)	UID4366	4365	4515
AT4G23680.1	AT4G23680.1	AT4G23680.1	AT4G23680.1	AT4G23680.1 | Symbols:no symbol available | no full name available | Chr4:12336416-12337417 REVERSE LENGTH=151	14	14	14	0.302	0.047	0.153	0.491	0.185	0.408	-0.331	0.372	0.75	-0.142	0.276	0.997	0.09	0.153	-0.377	-0.158	-1.631	-0.057	0.326	0.336	0.079	-0.123	-0.55	0.064	-0.23	-0.071	0.197	-0.136	cytosol	___1	1	1.05e-18	72.958	56.016	40.179	-1.253	1670900000	__MATSGTYVTEVPLKGSAEKYYKRWKNENH	ATSGTYVTEVPLK(1)GSAEK	ATSGTYVTEVPLK(40)GSAEK(-40)	UID4373	4372	4516
AT1G54060.1	AT1G54060.1	AT1G54060.1	AT1G54060.1	AT1G54060.1 | Symbols:ASIL1 | 6B-interacting protein 1-like 1 | Chr1:20180972-20182123 FORWARD LENGTH=383	197	197	197	0.3	0.331	0.547	-0.13	0.476	0.684	0.377	0.057	0.462	-0.052	0.86	0.997	-0.15	0.116	-0.255	-0.026	0.167	0.489	0.182	-0.294	NA	NA	NA	NA	NA	NA	NA	NA	nucleus	___1	1	0.00313615	55.776	46.913	55.776	-0.74237	63017000	IGGTTTFIASSKASEKAPMGGALGNSRSSMF	ASEK(1)APMGGALGNSR	ASEK(56)APMGGALGNSR	UID1051	1050	1106
AT2G18020.1	AT2G18020.1;AT4G36130.1	AT2G18020.1;AT4G36130.1	AT2G18020.1	AT2G18020.1 | Symbols:EMB2296,uL2z | Ribosomal Protein uL2z,embryo defective 2296 | Chr2:7837151-7838160 FORWARD LENGTH=258	149	149;149	149;149	0.3	0.119	0.285	0.22	0.244	0.475	0.013	0.936	0.981	-0.067	0.709	0.997	NA	NA	NA	NA	NA	NA	NA	NA	0.33	0.027	-0.078	0.151	-0.043	0.239	0.193	-0.035	cytosol	___1	1	0.00827297	101.65	35.389	60.019	-0.11693	464150000	AIVIAHNPDNDTSRIKLPSGSKKIVPSGCRA;AIVIAHNPDSDTTRIKLPSGSKKIVPSGCRA	IK(1)LPSGSK	IK(60)LPSGSK(-60)	UID1728	1727	1883;4909
AT4G16155.1	AT4G16155.1_neo1	AT4G16155.1_neo1;AT4G16155.1	AT4G16155.1_neo1	AT4G16155.1 | Symbols:no symbol available | no full name available | Chr4:9153570-9157133 REVERSE LENGTH=567	138	138	138;206	0.299	0.121	0.288	0.225	0.224	0.455	-0.024	0.883	0.969	-0.098	0.584	0.997	-0.141	0.072	-0.086	0.103	-0.144	0.118	-0.13	0.253	NA	NA	NA	NA	NA	NA	NA	NA	plastid	___1	1	0.000485492	150.06	103.45	43.512	-0.32461	33883000	DILTGFGAVLGPQKVKYGDNIITGKDIIIAT	VK(1)YGDNIITGK	VK(44)YGDNIITGK(-44)	UID4230	4229	4346
AT1G23410.1	AT1G23410.1	AT1G23410.1;AT2G47110.1;AT2G47110.2	AT1G23410.1	AT1G23410.1 | Symbols:RPS27aA,eS31z | Ribosomal Protein eS31z | Chr1:8314940-8315410 FORWARD LENGTH=156	107	107	107;107;107	0.298	0.037	0.133	0.281	0.143	0.358	0.075	0.694	0.906	0.059	0.605	0.997	-0.123	0.051	-0.09	0.077	0.343	0.019	-0.103	0.018	-0.104	-0.447	-0.483	0.189	-0.393	0.117	0.266	-0.384	cytosol	___1	1	4.79e-07	136.3	103.24	69.716	0.12004	255200000	KHTHKKVKLAVLQFYKVDGSGKVQRLKKECP	LAVLQFYK(1)VDGSGK	LAVLQFYK(70)VDGSGK(-70)	UID642	641	648
AT3G11830.1	AT3G11830.1	AT3G11830.1;AT3G11830.2	AT3G11830.1	AT3G11830.1 | Symbols:CCT7 | Chaperonin containing T-complex polypeptide-1 subunit 7 | Chr3:3732734-3736156 FORWARD LENGTH=557	13	13	13;13	0.298	0.108	0.265	0.22	0.184	0.407	-0.064	0.698	0.907	-0.142	0.403	0.997	-0.222	0.056	0.012	0.087	-0.346	-0.036	-0.21	0.162	-0.062	-0.027	-0.402	-0.428	0.071	0.181	0.399	-0.59	cytosol	___1	1	2.14e-07	65.951	42.151	46.027	0.47543	12531000	___MASMMQPQIILLKEGTDTSQGKAQLVSN	ASMMQPQIILLK(1)EGTDTSQGK	ASMMQPQIILLK(46)EGTDTSQGK(-46)	UID2923	2922	3020
AT5G27470.1	AT5G27470.1	AT5G27470.1	AT5G27470.1	AT5G27470.1 | Symbols:no symbol available | no full name available | Chr5:9695087-9697154 FORWARD LENGTH=451	67	67	67	0.298	0.03	0.113	0.121	0.294	0.529	0.23	0.05	0.444	0.052	0.673	0.997	-0.211	0.15	-0.226	0.165	0.097	-0.167	0.025	0.109	0.319	-0.218	0.098	0.125	-0.207	0.046	0.014	-0.273	cytosol	___1	1	0.00144036	128.1	38.801	68.383	0.32764	37234000	FRKEFNKLNKQVAQLKIKKEDASEIIQQTEK	QVAQLK(1)IK	QVAQLK(68)IK(-68)	UID5488	5487	5738
AT3G10040.1	AT3G10040.1	AT3G10040.1	AT3G10040.1	AT3G10040.1 | Symbols:HRA1 | HYPOXIA RESPONSE ATTENUATOR1 | Chr3:3096580-3097875 REVERSE LENGTH=431	323	323	323	0.297	0.148	0.327	-0.01	0.966	0.984	0.215	0.35	0.737	-0.091	0.637	0.997	-0.059	0.172	-0.095	0.084	0.374	0.353	-0.098	0.086	NA	NA	NA	NA	NA	NA	NA	NA	nucleus	___1	1	0.013934	130.64	39.776	130.64	0.11779	49989000	EEEETRKKRRISTAVKRLREEAASVVEDVGK	ISTAVK(1)R	ISTAVK(130)R	UID2881	2880	2963
AT3G51880.4	AT3G51880.4	AT3G51880.4;AT3G51880.5;AT3G51880.3;AT3G51880.1;AT3G51880.2	AT3G51880.4	AT3G51880.4 | Symbols:AtHMGB1,HMGB1,NFD1 | NUCLEOSOME/CHROMATIN ASSEMBLY FACTOR D1,high mobility group B1 | Chr3:19247241-19248491 REVERSE LENGTH=161	18	18	18;18;18;18;18	0.297	0.094	0.245	0.075	0.742	0.856	0.248	0.236	0.679	0.026	0.896	0.997	-0.293	0.467	-0.377	-0.003	0.614	0.515	-0.207	-0.111	0.085	0.082	-0.262	-0.251	0.065	0.315	-0.065	-0.158	nucleus	___1	1	0.0120513	81.338	51.083	81.338	0.2378	2542100	TAKGKDKVKTTKEALKPVDDRKVGKRKAPAE	EALK(1)PVDDR	EALK(81)PVDDR	UID3637	3636	3708
AT1G77800.7	AT1G77800.7	AT1G77800.7;AT1G77800.6;AT1G77800.5;AT1G77800.2;AT1G77800.1;AT1G77800.4;AT1G77800.3	AT1G77800.7	AT1G77800.7 | Symbols:PRE2,SPC | Subunit of the PAGA Complex | Chr1:29253800-29259889 FORWARD LENGTH=1295	111	111	111;111;111;111;111;111;111	0.296	0.218	0.42	-0.192	0.399	0.622	0.353	0.179	0.644	-0.134	0.511	0.997	-0.326	-0.054	0.044	0.095	0.423	0.311	0.002	-0.001	NA	NA	NA	NA	NA	NA	NA	NA	NA	___3	1	0.000449698	110.08	58.641	48.004	-1.3818	43357000	NKKRHKKSHSGADKKKKKSSRQGDKLRSGSI	SHSGADK(1)K(1)K(1)K	SHSGADK(48)K(48)K(48)K(-48)	UID13921	1498	1613
AT1G77800.7	AT1G77800.7	AT1G77800.7;AT1G77800.6;AT1G77800.5;AT1G77800.2;AT1G77800.1;AT1G77800.4;AT1G77800.3	AT1G77800.7	AT1G77800.7 | Symbols:PRE2,SPC | Subunit of the PAGA Complex | Chr1:29253800-29259889 FORWARD LENGTH=1295	110	110	110;110;110;110;110;110;110	0.296	0.218	0.42	-0.192	0.399	0.622	0.353	0.179	0.644	-0.134	0.511	0.997	-0.326	-0.054	0.044	0.095	0.423	0.311	0.002	-0.001	NA	NA	NA	NA	NA	NA	NA	NA	NA	___3	1	0.000449698	110.08	58.641	48.004	-1.3818	61484000	DNKKRHKKSHSGADKKKKKSSRQGDKLRSGS	SHSGADK(1)K(1)K(1)K	SHSGADK(48)K(48)K(48)K(-48)	UID13918	1495	1613
AT1G77800.7	AT1G77800.7	AT1G77800.7;AT1G77800.6;AT1G77800.5;AT1G77800.2;AT1G77800.1;AT1G77800.4;AT1G77800.3	AT1G77800.7	AT1G77800.7 | Symbols:PRE2,SPC | Subunit of the PAGA Complex | Chr1:29253800-29259889 FORWARD LENGTH=1295	109	109	109;109;109;109;109;109;109	0.296	0.218	0.42	-0.192	0.399	0.622	0.353	0.179	0.644	-0.134	0.511	0.997	-0.326	-0.054	0.044	0.095	0.423	0.311	0.002	-0.001	NA	NA	NA	NA	NA	NA	NA	NA	NA	___3	1	0.000449698	110.08	58.641	48.004	-1.3818	71329000	SDNKKRHKKSHSGADKKKKKSSRQGDKLRSG	SHSGADK(1)K(1)K(1)K	SHSGADK(48)K(48)K(48)K(-48)	UID13917	1494	1613
AT3G15950.1	AT3G15950.1_neo1	AT3G15950.1_neo1;AT3G15950.1;AT3G15950.2_neo1;AT3G15950.2;AT3G15950.4_neo1;AT3G15950.4;AT3G15950.5_neo1;AT3G15950.5	AT3G15950.1_neo1	AT3G15950.1 | Symbols:NAI2 | no full name available | Chr3:5397783-5402610 REVERSE LENGTH=772	424	424	424;448;386;410;270;294;232;256	0.296	0.017	0.075	0.123	0.401	0.623	0.009	0.934	0.98	-0.164	0.268	0.997	-0.008	0.39	-0.236	0.132	-0.149	0.145	0.025	0.152	0.304	-0.015	-0.118	-0.22	-0.079	-0.065	0.294	0.032	endoplasmic reticulum	___1	1	9.18e-26	196.66	155.31	61.398	2.0623	26239000	KGLEELKNESEQAENKRNSMLEAFEREFEAA	NESEQAENK(1)R	NESEQAENK(61)R	UID3069	3068	3159
AT4G17060.1	AT4G17060.1	AT4G17060.1	AT4G17060.1	AT4G17060.1 | Symbols:FIP2 | FRIGIDA interacting protein 2 | Chr4:9593721-9594653 REVERSE LENGTH=310	153	153	153	0.296	0.079	0.219	-0.242	0.101	0.292	0.35	0.017	0.314	-0.188	0.266	0.997	-0.105	0.089	-0.309	-0.042	0.202	-0.199	-0.115	0.161	0.474	0.191	0.329	-0.319	-0.085	-0.091	-0.048	-0.296	nucleus	___1	1	0.000310494	104.79	72.272	41.283	1.6093	111040000	PLKSFGDRNFASHGFKPKNFSKPEPNFSQDL	NFASHGFK(1)PK	NFASHGFK(41)PK(-41)	UID4254	4253	4373
AT1G30580.1	AT1G30580.1	AT1G30580.1	AT1G30580.1	AT1G30580.1 | Symbols:EngD-1 | no full name available | Chr1:10831953-10835454 REVERSE LENGTH=394	393	393	393	0.295	0.014	0.066	0.281	0.069	0.235	0.163	0.206	0.661	0.149	0.233	0.997	-0.208	0.277	-0.171	0.222	0.083	-0.027	0.035	-0.047	0.157	-0.382	-0.031	0.352	-0.312	-0.021	0.15	-0.258	cytosol	___1	1	0.00165472	105.98	54.121	50.108	0.050491	208050000	DGDIIFFKFNVSGGGKK______________	FNVSGGGK(1)K	FNVSGGGK(50)K(-50)	UID753	752	786
AT2G05220.2	AT2G05220.2	AT2G05220.2;AT2G05220.1;AT5G04800.4;AT5G04800.3;AT5G04800.2;AT5G04800.1;AT2G04390.1;AT3G10610.1	AT2G05220.2	AT2G05220.2 | Symbols:eS17y | Ribosomal Protein eS17y | Chr2:1894757-1895179 REVERSE LENGTH=140	63	63	63;63;63;63;63;63;63;63	0.295	0.046	0.152	-0.007	0.953	0.976	0.211	0.102	0.548	-0.091	0.488	0.997	-0.28	-0.005	-0.442	-0.017	-0.013	-0.244	-0.254	0.009	0.241	0.091	-0.121	-0.056	-0.095	-0.247	0.032	-0.322	cytosol	___1	1	0.00976702	125.08	56.773	105.2	1.2241	51118000	NKIAGFSTHLMKRIQKGPVRGISLKLQEEER	IQK(1)GPVR	IQK(110)GPVR	UID1632	1631	1767
AT4G09980.2	AT4G09980.2	AT4G09980.2;AT4G09980.1	AT4G09980.2	AT4G09980.2 | Symbols:EMB1691,MTB | EMBRYO DEFECTIVE 1691,methyltransferase B | Chr4:6249111-6252030 REVERSE LENGTH=775	560	560	560;560	0.294	0.113	0.276	-0.143	0.446	0.664	0.372	0.042	0.428	-0.066	0.736	0.997	-0.436	-0.358	-0.471	-0.229	0.391	0.396	-0.187	-0.184	-0.21	0.068	0.137	0.065	0.048	0.358	0.097	-0.22	nucleus	___1	1	0.00125747	96.143	69.759	96.143	-0.88014	8415500	TSGGWVPPRGGGPPGKAPSRGEQNDYSQNFV	GGGPPGK(1)APSR	GGGPPGK(96)APSR	UID4117	4116	4195
AT5G27600.1	AT5G27600.1	AT5G27600.1	AT5G27600.1	AT5G27600.1 | Symbols:ATLACS7,LACS7 | long-chain acyl-CoA synthetase 7 | Chr5:9742616-9746795 FORWARD LENGTH=700	514	514	514	0.294	0.123	0.29	0.299	0.089	0.271	-0.041	0.846	0.963	-0.036	0.758	0.997	-0.246	0.028	-0.243	0.204	-0.562	0.093	-0.15	0.154	0.43	0	0.192	0.221	-0.305	0.224	0.143	0.439	peroxisome	___1	1	0.00673179	79.974	64.312	79.974	-1.7092	2696300	GEICVRGPIIFKGYYKDEEQTREILDGDGWL	GYYK(1)DEEQTR	GYYK(80)DEEQTR	UID5489	5488	5742
AT1G14660.2	AT1G14660.2	AT1G14660.2;AT1G14660.1	AT1G14660.2	AT1G14660.2 | Symbols:ATNHX8,NHX8 | Na+/H+ exchanger 8,SODIUM HYDROGEN EXCHANGER 8 | Chr1:5032163-5036439 REVERSE LENGTH=733	448	448	448;471	0.293	0.089	0.236	0.14	0.454	0.669	0.02	0.925	0.978	-0.134	0.304	0.997	-0.237	0.088	0.209	-0.026	0.426	-0.118	-0.212	0.196	0.092	-0.316	-0.449	-0.086	-0.386	0.031	0.373	-0.215	plasma membrane	___1	0.948049	0.000351832	72.175	23.698	72.175	4.2989	875330000	ATKKRILEYTKFEMMKTALKAFENLGDDEEL	ILEYTK(0.052)FEMMK(0.948)TALK	ILEYTK(-16)FEMMK(16)TALK(-72)	UID421	420	402
AT1G79000.3	AT1G79000.3	AT1G79000.3;AT1G79000.1;AT1G79000.2	AT1G79000.3	AT1G79000.3 | Symbols:ATHAC1,ATHPCAT2,HAC1,PCAT2 | ARABIDOPSIS HISTONE ACETYLTRANSFERASE OF THE CBP FAMILY 1,ARABIDOPSIS THALIANA P300/CBP ACETYLTRANSFERASE-RELATED PROTEIN 2,P300/CBP ACETYLTRANSFERASE-RELATED PROTEIN 2,histone acetyltransferase of the CBP family 1 | Chr1:29716933-29723984 REVERSE LENGTH=1673	1554	1554	1554;1578;1578	0.293	0.208	0.409	-0.056	0.799	0.891	0.202	0.32	0.719	-0.147	0.542	0.997	NA	NA	NA	NA	NA	NA	NA	NA	-0.033	0.265	-0.07	-0.111	-0.077	0.193	0.41	-0.133	NA	___1	1	2.07e-14	98.165	87.12	55.864	0.88985	15956000	KLTNHPSLADQNAQNKEARQLRVLQLRKMLD	LTNHPSLADQNAQNK(1)EAR	LTNHPSLADQNAQNK(56)EAR	UID1530	1529	1645
AT2G20450.1	AT2G20450.1;AT4G27090.1	AT2G20450.1;AT4G27090.1	AT4G27090.1	AT2G20450.1 | Symbols:eL14z | Ribosomal Protein eL14z | Chr2:8813923-8815071 FORWARD LENGTH=134	127	127;127	127;127	0.293	0.191	0.388	0.059	0.683	0.824	0.209	0.182	0.646	-0.025	0.905	0.997	-0.302	0.115	-0.289	0.048	0.013	-0.273	-0.349	-0.066	0.782	0.176	0.258	0.125	-0.125	0.043	-0.012	-0.025	cytosol	___1	1	0.0159199	103.56	28.184	86.011	0.74968	223780000	LAKIKKAGVVRQELAKLKKEITA________;LAKIKRAGIVRQELAKLKREIAA________	QELAK(1)LK	QELAK(86)LK(-86)	UID1814	1813	1948;4624
AT2G26470.2	AT2G26470.2	AT2G26470.2;AT2G26470.1	AT2G26470.2	AT2G26470.2 | Symbols:no symbol available | no full name available | Chr2:11259316-11262362 REVERSE LENGTH=453	250	250	250;250	0.293	0.042	0.142	-0.037	0.755	0.863	0.39	0.006	0.273	0.061	0.639	0.997	-0.423	0.088	-0.244	0.042	0.255	-0.271	-0.052	-0.059	0.151	0.018	0.092	0.16	-0.419	-0.123	0.104	-0.163	NA	___1	1	6.27e-06	152.63	108.18	127.46	1.0668	24722000	LKTSQNSLISKFFSTKQPKTDEGDKETKSTD	FFSTK(1)QPK	FFSTK(130)QPK(-130)	UID1939	1938	2098
AT3G26560.1	AT3G26560.1	AT3G26560.1	AT3G26560.1	AT3G26560.1 | Symbols:no symbol available | no full name available | Chr3:9750122-9753719 REVERSE LENGTH=1168	496	496	496	0.293	0.217	0.419	0.346	0.13	0.337	-0.001	0.996	0.999	0.052	0.809	0.997	NA	NA	NA	NA	NA	NA	NA	NA	-0.151	-0.412	-0.053	0.104	-0.333	0.122	0.274	-0.13	nucleus	___1	1	2.07e-05	116.55	89.948	68.893	-0.23525	19342000	LSAYDMPEWKKDAFGKTPTFGQRSKLSIQEQ	DAFGK(1)TPTFGQR	DAFGK(69)TPTFGQR	UID3364	3363	3455
AT5G44120.3	AT5G44120.3_neo1	AT5G44120.3_neo1;AT5G44120.3;AT5G44120.2;AT5G44120.1	AT5G44120.3_neo1	AT5G44120.3 | Symbols:ATCRA1,CRA1,CRU1,CRUA | CRUCIFERINA | Chr5:17756460-17758246 REVERSE LENGTH=472	285	285	285;307;203;120	0.293	0.189	0.386	0.261	0.293	0.528	0.063	0.823	0.954	0.03	0.851	0.997	0.036	0.012	0.22	0.083	0.361	0.35	0.149	0.087	-0.146	-0.778	-0.104	0.038	-0.113	0.539	0.259	-0.766	endoplasmic reticulum	___1	1	6.04e-19	108.4	92.462	98.121	0.33332	460180000	RCTDNLDDPSRADVYKPQLGYISTLNSYDLP	ADVYK(1)PQLGYISTLNSYDLPILR	ADVYK(98)PQLGYISTLNSYDLPILR	UID5663	5662	5947
AT3G55250.1	AT3G55250.1_neo1	AT3G55250.1_neo1;AT3G55250.1	AT3G55250.1_neo1	AT3G55250.1 | Symbols:PDE329,PSA3 | PIGMENT DEFECTIVE 329,Photosystem I Assembly 3 | Chr3:20479302-20480324 FORWARD LENGTH=277	207	207	207;253	0.292	0.478	0.667	-0.392	0.066	0.23	0.629	0.082	0.511	-0.055	0.862	0.997	-0.815	-0.077	0.014	-0.25	0.248	0.315	0.209	-0.532	NA	NA	NA	NA	NA	NA	NA	NA	plastid	___1	1	0.00422066	53.754	39.063	53.754	2.2569	3055800	ATRVEEGGEEENVMAKRLPKEAIQMQMKDLE	VEEGGEEENVMAK(1)R	VEEGGEEENVMAK(54)R	UID3764	3763	3815
AT1G63940.4	AT1G63940.4_neo1	AT1G63940.4_neo1;AT1G63940.2_neo1;AT1G63940.1_neo1;AT1G63940.4;AT1G63940.1;AT1G63940.2;AT1G63940.3_neo1;AT1G63940.3	AT1G63940.4_neo1	AT1G63940.4 | Symbols:MDAR6 | monodehydroascorbate reductase 6 | Chr1:23730206-23733534 FORWARD LENGTH=482	114	114	114;114;114;161;161;168;114;161	0.291	0.116	0.28	0.154	0.448	0.666	0.095	0.658	0.89	-0.041	0.794	0.997	-0.345	0.122	0.039	-0.063	-0.406	-0.039	-0.405	0.392	0.328	0.318	0.259	0.35	0.099	-0.026	-0.132	-0.408	mitochondrion	___1	1	1.36e-08	169.23	109.47	74.46	-0.46165	28038000	AGADFEKQTLTTDAGKQLKYGSLIIATGCTA	QTLTTDAGK(1)QLK	QTLTTDAGK(74)QLK(-74)	UID1243	1242	1275
AT1G52400.2	AT1G52400.2_neo1;AT3G21370.1_neo1	AT1G52400.2_neo1;AT1G52400.2;AT1G52400.3_neo1;AT1G52400.1_neo1;AT1G52400.3;AT1G52400.1;AT3G21370.1_neo1;AT3G21370.1		AT1G52400.2 | Symbols:ATBG1,BGL1,BGLU18 | A. THALIANA BETA-GLUCOSIDASE 1,BETA-GLUCOSIDASE HOMOLOG 1,beta glucosidase 18 | Chr1:19515250-19517646 FORWARD LENGTH=461	NA	74;73	74;100;74;74;100;100;73;94	0.29	0.04	0.138	0.387	0.019	0.116	-0.069	0.581	0.858	0.028	0.843	0.997	0.037	0.455	-0.192	0.299	-0.401	-0.05	-0.105	0.414	0.306	0.083	-0.115	0.23	-0.081	0.025	0.228	-0.025	endoplasmic reticulum	___1	1	5.03e-13	147.95	86.974	74.162	1.0641	503080000	ENHNADVAVDFYHRYKEDIQLMKDLNTDAFR;KNHNADEAVDFYHRYKEDIQLMKKLNTDGFR	YK(1)EDIQLMK	YK(74)EDIQLMK(-74)	UID999	998	1063;3331
AT1G66270.2	AT1G66270.2_neo1;AT1G66280.1_neo1;AT3G09260.1_neo1	AT1G66270.2_neo1;AT1G66270.1_neo1;AT1G66270.2;AT1G66270.1;AT1G66280.1_neo1;AT1G66280.1;AT3G09260.1_neo1;AT3G09260.1;AT5G28510.1_neo1;AT5G28510.1	AT3G09260.1_neo1	AT1G66270.2 | Symbols:BGLU21 | no full name available | Chr1:24700110-24702995 REVERSE LENGTH=522	72	73;73;72	73;73;97;97;73;97;72;96;74;100	0.29	0.04	0.138	0.387	0.019	0.116	-0.069	0.581	0.858	0.028	0.843	0.997	0.037	0.455	-0.192	0.299	-0.401	-0.05	-0.105	0.414	0.306	0.083	-0.115	0.23	-0.081	0.025	0.228	-0.025	endoplasmic reticulum	___1	1	5.03e-13	147.95	86.974	74.162	1.0641	503080000	NNDNGDVAVDFFHRYKEDIQLMKNLNTDAFR;SGDHADVAVDFFHRYKEDIQLMKNLNTDAFR;SGHNADVAVDFFHRYKEDIQLMKNLNTDAFR	YK(1)EDIQLMK	YK(74)EDIQLMK(-74)	UID1305	1304	1335;1336;2936
AT1G67430.1	AT1G67430.1	AT1G67430.1;AT1G67430.2	AT1G67430.1	AT1G67430.1 | Symbols:uL22y | Ribosomal Protein uL22y | Chr1:25262209-25263627 FORWARD LENGTH=175	3	3	3;3	0.29	0.146	0.325	-0.227	0.127	0.334	0.188	0.185	0.65	-0.329	0.107	0.997	0.092	0.208	0.006	-0.099	0.311	0.675	0.443	-0.163	0.502	0.012	0.395	0.222	-0.034	-0.079	0.555	0.345	cytosol,nucleus	___1	1	5.79e-06	130.01	104.35	130.01	-1.2472	67513000	_____________MVKYSQEPDNQTKSCKAR	VK(1)YSQEPDNQTK	VK(130)YSQEPDNQTK(-130)	UID1329	1328	1360
AT5G50370.1	AT5G50370.1	AT5G50370.1;AT5G50370.2	AT5G50370.1	AT5G50370.1 | Symbols:no symbol available | no full name available | Chr5:20509382-20510631 REVERSE LENGTH=248	76	76	76;76	0.29	0.015	0.07	0.145	0.194	0.42	-0.018	0.861	0.967	-0.162	0.137	0.997	-0.241	-0.069	-0.129	-0.007	-0.241	0.11	0.021	0.026	0.203	-0.228	-0.187	0.068	-0.117	-0.045	0.256	-0.076	mitochondrion	___1	1	1.58e-05	160.18	123.85	87.308	0.33625	27323000	CHLSTGDMLRAAVAAKTPLGVKAKEAMDKGE	AAVAAK(1)TPLGVK	AAVAAK(87)TPLGVK(-87)	UID5782	5781	6114
AT3G10040.1	AT3G10040.1	AT3G10040.1	AT3G10040.1	AT3G10040.1 | Symbols:HRA1 | HYPOXIA RESPONSE ATTENUATOR1 | Chr3:3096580-3097875 REVERSE LENGTH=431	59	59	59	0.289	0.092	0.242	-0.009	0.955	0.977	0.133	0.375	0.753	-0.165	0.355	0.997	-0.252	-0.05	0.022	-0.127	0.455	0.537	0	-0.118	0.312	-0.065	0.055	0.426	-0.037	0.158	0.337	0.177	nucleus	___1	1	1.82e-09	136.63	97.613	136.63	0.72486	183600000	QQTQPPIKSLYPYASKPKQMSPISGGGCDDE	SLYPYASK(1)PK	SLYPYASK(140)PK(-140)	UID2882	2881	2963
AT3G16460.2	AT3G16460.2	AT3G16460.2;AT3G16460.1	AT3G16460.2	AT3G16460.2 | Symbols:JAL34 | jacalin-related lectin 34 | Chr3:5593029-5595522 FORWARD LENGTH=705	676	676	676;676	0.289	0.135	0.31	-0.129	0.497	0.698	0.308	0.121	0.574	-0.111	0.544	0.997	-0.106	0.107	-0.093	0.051	0.321	0.276	0.096	0.104	NA	NA	NA	NA	NA	NA	NA	NA	cytosol	___1	1	2.44e-06	74.12	41.386	74.12	-1.7842	74761000	VSIPFGIGAGTAFEFKKDGQKIVGFHGRAGD	VSIPFGIGAGTAFEFK(1)K	VSIPFGIGAGTAFEFK(74)K(-74)	UID3121	3120	3185
AT3G29360.1	AT3G29360.1;AT5G15490.1;AT5G39320.1	AT3G29360.1;AT3G29360.2;AT5G15490.1;AT5G39320.1	AT3G29360.1	AT3G29360.1 | Symbols:UGD2 | UDP-glucose dehydrogenase 2 | Chr3:11267375-11268817 REVERSE LENGTH=480	301	301;301;301	301;301;301;301	0.289	0.233	0.438	0.157	0.496	0.698	0.314	0.143	0.595	0.183	0.478	0.997	NA	NA	NA	NA	NA	NA	NA	NA	-0.205	0.115	-0.061	0.405	-0.147	-0.036	0.208	-0.427	extracellular	___1	1	0.00139178	102.06	60.873	102.06	1.5552	4331300	CNGLPEVAEYWKQVIKINDYQKNRFVNRIVS;CNGLPEVAEYWKQVIKINDYQKSRFVNRVVS;CNGLPEVAEYWKQVIKINDYQKTRFVNRIVS	QVIK(1)INDYQK	QVIK(100)INDYQK(-100)	UID3429	3428	3522;5418;5831
AT5G06460.1	AT5G06460.1	AT5G06460.1	AT5G06460.1	AT5G06460.1 | Symbols:ATUBA2,UBA 2 | ARABIDOPSIS THALIANA UBIQUITIN ACTIVATING ENZYME 2,ubiquitin activating enzyme 2 | Chr5:1970239-1974382 FORWARD LENGTH=1077	19	19	19	0.289	0.02	0.083	0.23	0.093	0.278	0.091	0.493	0.824	0.033	0.737	0.997	-0.155	0.077	0.016	0.095	0.199	0.151	-0.091	0.093	0.143	-0.281	-0.11	0.26	-0.172	0.207	0.12	-0.336	nucleus	___1	1	2.63e-05	91.812	69.338	91.812	-1.3021	114360000	FVVKENIIASASSPMKKRRIDHTESADGSAI	ENIIASASSPMK(1)K	ENIIASASSPMK(92)K(-92)	UID4979	4978	5167
AT1G14940.2	AT1G14940.2;AT1G14960.1	AT1G14940.2;AT1G14940.1;AT1G14960.1		AT1G14940.2 | Symbols:no symbol available | no full name available | Chr1:5154775-5155512 REVERSE LENGTH=139	NA	19;19	19;19;19	0.288	0.177	0.372	-0.198	0.381	0.608	0.249	0.274	0.699	-0.237	0.257	0.997	-0.006	0.124	0.097	0.067	0.511	0.493	0.078	0.173	NA	NA	NA	NA	NA	NA	NA	NA	cytosol	___1	1	0.0215867	57.96	35.829	57.96	0.20205	47795000	SGTYVAEVPLKGSAEKHYKKWRNENHVFQDA;SGTYVTDVPLKGSAEKHYKRWRSENHLVPEA	GSAEK(1)HYK	GSAEK(58)HYK(-58)	UID428	427	413;415
AT1G69800.3	AT1G69800.3	AT1G69800.3;AT1G69800.1;AT1G69800.2_neo1;AT1G69800.2	AT1G69800.3	AT1G69800.3 | Symbols:no symbol available | no full name available | Chr1:26274719-26276105 REVERSE LENGTH=373	10	10	10;10;12;39	0.288	0.148	0.327	0.25	0.233	0.465	0.248	0.246	0.686	0.21	0.251	0.997	0.322	0.723	0.104	0.7	0.614	0.538	0.308	0.464	NA	NA	NA	NA	NA	NA	NA	NA	NA	___1	1	0.000200454	85.377	67.217	46.606	2.7076	11219000	______MAGSEAVEDKEIKSAVSSCEAYFEK	AGSEAVEDK(1)EIK	AGSEAVEDK(47)EIK(-47)	UID1349	1348	1400
AT2G30620.1	AT2G30620.1	AT2G30620.1;AT2G30620.2	AT2G30620.1	AT2G30620.1 | Symbols:H1.2,HON2 | Histone 1.2 | Chr2:13045360-13046267 FORWARD LENGTH=273	22	22	22;22	0.288	0.111	0.272	0.211	0.37	0.597	0.156	0.514	0.83	0.079	0.632	0.997	-0.084	0.444	-0.85	-0.29	0.373	0.027	-0.634	-0.028	-0.031	-0.26	-0.272	-0.151	-0.253	0.05	-0.231	-0.23	nucleus	___1	1	4.49e-14	48.867	40.477	42.106	0.62655	7047500	NVPTTVDSGAADTTVKSPEKKPAAKGGKSKK	SIEEENVPTTVDSGAADTTVK(1)SPEK	SIEEENVPTTVDSGAADTTVK(42)SPEK(-42)	UID2021	2020	2203
AT5G08640.2	AT5G08640.2	AT5G08640.2;AT5G08640.1	AT5G08640.2	AT5G08640.2 | Symbols:ATFLS1,FLS,FLS1 | FLAVONOL SYNTHASE,flavonol synthase 1 | Chr5:2804009-2805175 FORWARD LENGTH=336	28	28	28;28	0.288	0.137	0.312	0.245	0.287	0.523	0.205	0.255	0.689	0.161	0.47	0.997	-0.184	0.445	-0.233	0.036	-0.08	-0.004	0.071	0.163	NA	NA	NA	NA	NA	NA	NA	NA	cytosol	___1	1	0.000373476	99.522	43.955	99.522	-0.20871	16345000	SLLTEAIPLEFIRSEKEQPAITTFRGPTPAI	SEK(1)EQPAITTFR	SEK(100)EQPAITTFR	UID5036	5035	5223
AT3G07740.1	AT3G07740.1	AT3G07740.1;AT3G07740.4	AT3G07740.1	AT3G07740.1 | Symbols:ADA2A,ATADA2A,HAC10,HXA02,HXA2 | homolog of yeast ADA2 2A | Chr3:2470014-2473062 REVERSE LENGTH=548	19	19	19;19	0.287	0.098	0.25	0.165	0.194	0.42	0.035	0.807	0.951	-0.088	0.542	0.997	-0.502	-0.235	-0.335	-0.041	-0.074	-0.046	-0.211	-0.12	0.318	-0.248	-0.128	0.175	-0.012	0.1	0.2	0.051	nucleus	___2	1	1.29e-17	114.21	93.826	44.391	-0.55497	50580000	SKLASRPAEEDLNPGKSKRKKISLGPENAAA	LASRPAEEDLNPGK(1)SK(1)R	LASRPAEEDLNPGK(44)SK(44)R	UID8978	2766	2903
AT3G07740.1	AT3G07740.1	AT3G07740.1;AT3G07740.4	AT3G07740.1	AT3G07740.1 | Symbols:ADA2A,ATADA2A,HAC10,HXA02,HXA2 | homolog of yeast ADA2 2A | Chr3:2470014-2473062 REVERSE LENGTH=548	21	21	21;21	0.287	0.098	0.25	0.165	0.194	0.42	0.035	0.807	0.951	-0.088	0.542	0.997	-0.502	-0.235	-0.335	-0.041	-0.074	-0.046	-0.211	-0.12	0.318	-0.248	-0.128	0.175	-0.012	0.1	0.2	0.051	nucleus	___2	1	1.29e-17	114.21	93.826	44.391	-0.55497	33099000	LASRPAEEDLNPGKSKRKKISLGPENAAASI	LASRPAEEDLNPGK(1)SK(1)R	LASRPAEEDLNPGK(44)SK(44)R	UID8979	2767	2903
AT1G01050.1	AT1G01050.1;AT4G01480.2	AT1G01050.1;AT1G01050.2;AT2G46860.1;AT4G01480.2;AT4G01480.1	AT1G01050.1	AT1G01050.1 | Symbols:AtPPa1,PPa1 | pyrophosphorylase 1 | Chr1:31382-32670 REVERSE LENGTH=212	67	67;71	67;67;71;71;71	0.286	0.238	0.444	0.471	0.041	0.173	-0.079	0.698	0.907	0.106	0.619	0.997	NA	NA	NA	NA	NA	NA	NA	NA	0.255	-0.231	-0.317	0.081	-0.386	0.312	-0.073	-0.004	cytosol	___1	1	0.0074009	93.058	65.316	93.058	0.1146	177460000	VIEISKGSKVKYELDKKTGLIKVDRILYSSV;VVEITKGSKVKYELDKKTGLIKVDRILYSSV	VKYELDK(1)K	VK(-83)YELDK(83)K(-93)	UID5	4	1;4072
AT1G26880.1	AT1G26880.1;AT1G69620.1;AT3G28900.1	AT1G26880.1;AT1G26880.2;AT1G69620.1;AT3G28900.1	AT1G69620.1	AT1G26880.1 | Symbols:eL34z | Ribosomal Protein eL34z | Chr1:9315640-9316681 REVERSE LENGTH=120	24	24;24;24	24;24;24;24	0.286	0.215	0.418	-0.132	0.459	0.674	0.28	0.129	0.581	-0.138	0.531	0.997	NA	NA	NA	NA	NA	NA	NA	NA	0.387	0.137	0.193	0.055	-0.069	0.011	-0.045	-0.162	cytosol,nucleus	___1	1	0.0163096	90.601	44.585	71.223	1.14	392720000	SRHSYATKSNQHRIVKTPGGKLTYQTTKKRA;SRHSYATKSNQHRIVKTPGGKLTYQTTNKRA;SRHSYATKSNQHRIVKTPGGKLVYQTTKKRA	IVK(1)TPGGK	IVK(71)TPGGK(-71)	UID687	686	1397;3510;699
AT3G52960.1	AT3G52960.1	AT3G52960.1	AT3G52960.1	AT3G52960.1 | Symbols:PrxIIE | peroxiredoxin-II-E | Chr3:19639699-19640403 FORWARD LENGTH=234	106	106	106	0.286	0.065	0.192	0.44	0.003	0.031	-0.03	0.817	0.953	0.124	0.323	0.997	-0.044	-0.002	-0.029	0.077	-0.299	-0.078	-0.211	-0.004	0.027	-0.338	-0.243	0.276	-0.421	0.317	0.228	-0.475	plastid	___1	1	4.52e-29	214.82	140.45	104.52	-0.29408	500040000	TGDVKTVTVSSLTAGKKTILFAVPGAFTPTC	TVTVSSLTAGK(1)K	TVTVSSLTAGK(100)K(-100)	UID3680	3679	3743
AT3G52960.1	AT3G52960.1_neo1	AT3G52960.1_neo1	AT3G52960.1_neo1	AT3G52960.1 | Symbols:PrxIIE | peroxiredoxin-II-E | Chr3:19639699-19640403 FORWARD LENGTH=234	35	35	35	0.286	0.065	0.192	0.44	0.003	0.031	-0.03	0.817	0.953	0.124	0.323	0.997	-0.044	-0.002	-0.029	0.077	-0.299	-0.078	-0.211	-0.004	0.027	-0.338	-0.243	0.276	-0.421	0.317	0.228	-0.475	plastid	___1	1	4.52e-29	214.82	140.45	104.52	-0.29408	500040000	TGDVKTVTVSSLTAGKKTILFAVPGAFTPTC	TVTVSSLTAGK(1)K	TVTVSSLTAGK(100)K(-100)	UID3684	3683	3744
AT1G14320.1	AT1G14320.1	AT1G14320.1;AT1G14320.2	AT1G14320.1	AT1G14320.1 | Symbols:RPL10,RPL10A,SAC52,uL16z | Ribosomal Protein uL16z,SUPPRESSOR OF ACAULIS 52,ribosomal protein L10,ribosomal protein L10 A | Chr1:4888270-4889408 FORWARD LENGTH=220	183	183	183;89	0.285	0.071	0.203	0.387	0.037	0.168	0.063	0.705	0.91	0.164	0.264	0.997	-0.26	0.175	-0.297	0.25	-0.381	-0.233	-0.47	0.022	0.413	0.104	0.196	0.286	-0.105	0.284	0.136	-0.141	cytosol	___1	1	0.0130275	116.9	59.801	116.9	0.72946	179320000	SRKWGFTKFNRADFTKLRQEKRVVPDGVNAK	ADFTK(1)LR	ADFTK(120)LR	UID413	412	391
AT2G05710.1	AT2G05710.1_neo1	AT2G05710.1_neo1;AT2G05710.1	AT2G05710.1_neo1	AT2G05710.1 | Symbols:ACO3 | aconitase 3 | Chr2:2141591-2146350 FORWARD LENGTH=990	414	414	414;507	0.285	0.192	0.389	0.247	0.262	0.494	0.002	0.992	0.999	-0.036	0.853	0.997	-0.387	-0.085	-0.061	0.136	-0.069	-0.027	-0.375	0.148	NA	NA	NA	NA	NA	NA	NA	NA	mitochondrion	___1	1	1.83e-23	120.4	100.31	120.4	0.13526	43452000	KVGFKGFAIPKEAQEKVVNFSFDGQPAELKH	EAQEK(1)VVNFSFDGQPAELK	EAQEK(120)VVNFSFDGQPAELK(-120)	UID1652	1651	1786
AT3G25980.2	AT3G25980.2	AT3G25980.2;AT3G25980.1	AT3G25980.2	AT3G25980.2 | Symbols:AtMAD2,MAD2 | MITOTIC ARREST-DEFICIENT 2 | Chr3:9503232-9504402 FORWARD LENGTH=205	4	4	4;4	0.284	0.142	0.318	0.124	0.564	0.745	-0.026	0.9	0.97	-0.186	0.326	0.997	NA	NA	NA	NA	NA	NA	NA	NA	0.465	-0.12	0.265	0.247	0.072	0.145	0.299	0.124	plasma membrane	___1	1	0.0251766	44.447	34.033	44.447	-0.37198	5736000	____________MASKTAAAKDIITLHGSAA	ASK(1)TAAAK	ASK(44)TAAAK(-44)	UID3347	3346	3439
AT5G53460.3	AT5G53460.3_neo1	AT5G53460.3_neo1;AT5G53460.2_neo1;AT5G53460.1_neo1;AT5G53460.3;AT5G53460.2;AT5G53460.1	AT5G53460.3_neo1	AT5G53460.3 | Symbols:GLT1 | NADH-dependent glutamate synthase 1 | Chr5:21700518-21709629 FORWARD LENGTH=2208	156	156	156;156;156;206;206;206	0.284	0.182	0.376	0.491	0.026	0.139	-0.203	0.25	0.689	0.004	0.983	0.997	NA	NA	NA	NA	NA	NA	NA	NA	0.002	-0.333	-0.328	0.175	-0.066	0.146	0.311	-0.188	plastid	___1	1	0.0019454	89.805	65.818	67.08	-0.87629	45956000	GMFFLPTVESRREESKNVFTKVAESLGHSVL	REESK(1)NVFTK	REESK(67)NVFTK(-67)	UID5843	5842	6188
AT2G20140.1	AT2G20140.1;AT4G29040.1	AT2G20140.1;AT4G29040.1	AT4G29040.1	AT2G20140.1 | Symbols:RPT2b | regulatory particle AAA-ATPase 2b | Chr2:8692736-8694837 FORWARD LENGTH=443	26	26;26	26;26	0.283	0.047	0.153	0.274	0.096	0.284	0.164	0.272	0.698	0.155	0.267	0.997	-0.051	0.375	-0.046	0.409	0.253	0.219	0.051	-0.115	0.224	-0.307	-0.084	0.239	-0.274	-0.013	0.06	-0.373	cytosol,nucleus	___1	1	0.000563481	114.86	92.727	68.657	1.7573	62330000	RQGDRKPDGGDKKEKKFEPAAPPARVGRKQR;RQGDRKPDGGEKKEKKFEPAAPPARVGRKQR	K(1)FEPAAPPAR	K(69)FEPAAPPAR	UID1787	1786	1938;4684
AT5G65360.1	AT5G65360.1	AT5G65360.1;AT5G10400.1;AT5G10390.1;AT3G27360.1;AT1G09200.1;AT5G65350.1	AT5G65360.1	AT5G65360.1 | Symbols:H3.1,HTR1 | histone 3.1 | Chr5:26120099-26120509 REVERSE LENGTH=136	37	37	37;37;37;37;37;37	0.283	0.33	0.546	-0.747	0.073	0.243	0.837	0.047	0.44	-0.194	0.527	0.997	-0.066	0.116	-0.343	-0.346	1.085	0.413	0.18	-0.255	NA	NA	NA	NA	NA	NA	NA	NA	nucleus	___1	1	8.92e-06	77.677	48.591	77.677	1.6531	13487000	ATKAARKSAPATGGVKKPHRFRPGTVALREI	SAPATGGVK(1)K	SAPATGGVK(78)K(-78)	UID258	257	250
AT3G25860.1	AT3G25860.1_neo1	AT3G25860.1_neo1;AT3G25860.1	AT3G25860.1_neo1	AT3G25860.1 | Symbols:LTA2,PLE2 | PLASTID E2 SUBUNIT OF PYRUVATE DECARBOXYLASE | Chr3:9460632-9462585 FORWARD LENGTH=480	29	29	29;82	0.282	0.444	0.642	-0.398	0.289	0.524	0.325	0.445	0.798	-0.356	0.261	0.997	0.626	-0.387	-0.943	-0.718	-0.995	0.21	-0.154	-0.053	0.469	0.499	0.623	-0.767	-0.531	0.251	-0.823	-0.479	plastid	___1	1	5.67e-06	153.08	44.704	83.005	1.613	2400900000	MTEGKIVSWIKTEGEKLAKGESVVVVESDKA	TEGEK(1)LAK	TEGEK(83)LAK(-83)	UID3341	3340	3436
AT4G35830.1	AT4G35830.1	AT4G35830.1	AT4G35830.1	AT4G35830.1 | Symbols:ACO1,RTD3 | aconitase 1 | Chr4:16973007-16977949 REVERSE LENGTH=898	38	38	38	0.282	0.29	0.503	0.319	0.246	0.476	-0.059	0.851	0.965	-0.022	0.908	0.997	0.274	0.271	-0.286	0.238	-0.377	0.146	0.247	0.406	NA	NA	NA	NA	NA	NA	NA	NA	cytosol,mitochondrion	___1	1	0.01135	82.287	23.306	81.525	-0.21064	22583000	GNYYSLPALNDPRIDKLPYSIRILLESAIRN	IDK(1)LPYSIR	IDK(82)LPYSIR	UID4761	4760	4903
AT5G23550.1	AT5G23550.1	AT5G23550.1	AT5G23550.1	AT5G23550.1 | Symbols:no symbol available | no full name available | Chr5:7939914-7941479 REVERSE LENGTH=175	3	3	3	0.282	0.519	0.701	0.272	0.416	0.638	0.054	0.865	0.969	0.044	0.919	0.997	-0.102	0.412	0.022	0.16	0.442	0.878	-0.414	-0.394	NA	NA	NA	NA	NA	NA	NA	NA	plasma membrane	___1	1	0.0317117	38.357	21.031	38.357	-2.6301	725390	_____________MDKMNQAIEKMKMLVGME	MDK(1)MNQAIEK	MDK(38)MNQAIEK(-38)	UID5412	5411	5660
AT4G36700.1	AT4G36700.1_neo1	AT4G36700.1_neo1;AT4G36700.1	AT4G36700.1_neo1	AT4G36700.1 | Symbols:no symbol available | no full name available | Chr4:17298443-17300337 REVERSE LENGTH=522	327	327	327;352	0.281	0.131	0.302	0.938	0.002	0.027	-0.467	0.034	0.399	0.19	0.294	0.997	NA	NA	NA	NA	NA	NA	NA	NA	0.064	-0.568	-0.767	0.233	-0.182	0.31	0.098	-0.219	extracellular	___1	1	4.87e-06	113.63	73.628	103.97	4.196	1450500	SISSNTSSECKNVRFKVEEGDIFAVPRLHPM	FK(1)VEEGDIFAVPR	FK(100)VEEGDIFAVPR	UID4770	4769	4923
AT1G18070.1	AT1G18070.1	AT1G18070.1;AT1G18070.2;AT1G18070.3	AT1G18070.1	AT1G18070.1 | Symbols:EF-1alpha | no full name available | Chr1:6214236-6218211 REVERSE LENGTH=532	235	235	235;235;235	0.28	0.172	0.363	0.193	0.357	0.588	-0.061	0.753	0.931	-0.147	0.455	0.997	-0.139	-0.03	-0.101	0.055	-0.017	0.021	-0.344	0.299	NA	NA	NA	NA	NA	NA	NA	NA	cytosol	___1	1	1.11e-05	102.52	69.325	65.805	2.1237	62048000	GYERGGQTREHVQLAKTLGVSKLIVVVNKMD	EHVQLAK(1)TLGVSK	EHVQLAK(66)TLGVSK(-66)	UID497	496	507
AT1G27400.1	AT1G27400.1;AT1G67430.1	AT1G27400.1;AT1G67430.1;AT1G67430.2	AT1G27400.1	AT1G27400.1 | Symbols:uL22z | Ribosomal Protein uL22z | Chr1:9515230-9516725 FORWARD LENGTH=176	87	87;87	87;87;87	0.28	0.141	0.318	-0.093	0.615	0.777	0.186	0.287	0.706	-0.186	0.328	0.997	NA	NA	NA	NA	NA	NA	NA	NA	0.127	0.052	0.107	0.08	-0.161	-0.107	0.219	-0.053	cytosol,nucleus,plastid	___1	1	5.12e-08	107.46	78.508	74.769	0.15129	79746000	QAKNRHSNGQGRWPAKSAQFVLDLLKNAESN	WPAK(1)SAQFVLDLLK	WPAK(75)SAQFVLDLLK(-75)	UID697	696	1360;713
AT4G26630.2	AT4G26630.2	AT4G26630.2;AT4G26630.1	AT4G26630.2	AT4G26630.2 | Symbols:DEK3 | DEK-domain containing protein 3 | Chr4:13430873-13434877 REVERSE LENGTH=763	510	510	510;510	0.28	0.162	0.348	0.172	0.153	0.369	0.249	0.054	0.458	0.141	0.456	0.997	-0.366	0.197	-0.326	0.151	0.145	-0.456	-0.193	-0.125	0.503	-0.131	0.071	0.108	-0.296	0.123	0.095	-0.115	nucleus	___1	1	1.01e-05	152.28	75.45	85.731	-0.82379	481100000	SKRSAKSQKKSEEATKVVKKSLAHSDDESEE	SEEATK(1)VVK	SEEATK(86)VVK(-86)	UID4479	4478	4602
AT3G04920.1	AT3G04920.1;AT5G28060.1	AT3G04920.1;AT3G04920.2;AT5G28060.1	AT3G04920.1	AT3G04920.1 | Symbols:eS24z | Ribosomal Protein eS24z | Chr3:1360989-1362065 FORWARD LENGTH=133	38	38;38	38;38;38	0.279	0.09	0.238	0.007	0.958	0.979	0.288	0.046	0.44	0.016	0.918	0.997	-0.091	-0.101	-0.33	-0.06	0.074	0.06	-0.204	-0.176	0.418	0.242	0.094	0.126	-0.136	0.27	-0.132	-0.39	cytosol	___1	1	9.13e-11	170.99	90.756	85.377	-2.3327	168790000	QFVIDVLHPGRANVSKAELKEKLARMYEVKD	ANVSK(1)AELK	ANVSK(85)AELK(-85)	UID2684	2683	2810;5758
AT3G01120.1	AT3G01120.1_neo2	AT3G01120.1_neo2;AT3G01120.1_neo1;AT3G01120.1	AT3G01120.1_neo2	AT3G01120.1 | Symbols:AtCGS1,AtCYS1,CGS,CGS1,MTO1 | A. thaliana cystathionine gamma-synthetase 1,CYSTATHIONINE GAMMA-SYNTHASE,CYSTATHIONINE GAMMA-SYNTHASE 1,METHIONINE OVERACCUMULATION 1 | Chr3:39234-41865 REVERSE LENGTH=563	23	23	23;71;158	0.278	0.086	0.23	0.187	0.138	0.352	0.218	0.087	0.515	0.127	0.4	0.997	-0.178	0.366	-0.095	0.104	0.017	-0.215	-0.065	-0.18	0.282	-0.188	0.038	0.066	-0.483	0.013	0.154	-0.314	plastid	___1	1	5.82e-09	134.08	94.159	134.08	-1.4539	162150000	SVDEEVVVAEEGIREKIGSVQLTDSKHSFLS	EK(1)IGSVQLTDSK	EK(130)IGSVQLTDSK(-130)	UID2534	2533	2676
AT3G09260.1	AT3G09260.1_neo1	AT3G09260.1_neo1;AT3G09260.1	AT3G09260.1_neo1	AT3G09260.1 | Symbols:BGLU23,LEB,PSR3.1,PYK10 | LONG ER BODY | Chr3:2840657-2843730 REVERSE LENGTH=524	476	476	476;500	0.278	0.263	0.476	0.713	0.278	0.513	-0.39	0.541	0.841	0.045	0.872	0.997	-0.148	-0.013	-0.105	0.204	-2.734	-0.315	-0.701	0.286	0.711	0.514	0.48	0.546	-0.27	-0.327	-0.452	-0.357	endoplasmic reticulum	___1	1	0.0291562	101.25	55.28	93.162	0.10095	504570000	GLYYVDFKNNLTRYEKESGKYYKDFLSQGVR	YEK(1)ESGK	YEK(93)ESGK(-93)	UID2824	2823	2936
AT3G06400.1	AT3G06400.1	AT3G06400.1;AT3G06400.2;AT3G06400.3	AT3G06400.1	AT3G06400.1 | Symbols:CHR11 | chromatin-remodeling protein 11 | Chr3:1941066-1946700 FORWARD LENGTH=1055	141	141	141;141;141	0.277	0.33	0.546	-0.039	0.885	0.94	0.413	0.157	0.616	0.097	0.724	0.997	0	-0.432	-0.708	-0.038	0.129	0.542	0.757	-0.85	-0.246	-0.424	-0.443	0.137	-0.473	0.195	0.027	-0.451	nucleus	___1	1	0.00327582	93.111	59.314	58.676	-2.2137	25430000	ELFAHFAKSDGSSSQKKAKGRGRHASKITEE	SDGSSSQK(1)K	SDGSSSQK(59)K(-59)	UID2720	2719	2854
AT3G27380.2	AT3G27380.2_neo1;AT5G40650.1_neo1	AT3G27380.2_neo1;AT3G27380.1_neo1;AT3G27380.2;AT3G27380.1;AT5G40650.1_neo1;AT5G40650.1;AT5G40650.2_neo1;AT5G40650.2	AT3G27380.2_neo1	AT3G27380.2 | Symbols:SDH2-1 | succinate dehydrogenase 2-1 | Chr3:10131209-10132673 REVERSE LENGTH=279	154	154;153	154;154;182;182;153;181;153;181	0.277	0.137	0.312	0.309	0.117	0.318	-0.113	0.505	0.827	-0.081	0.639	0.997	-0.022	0.215	0.051	0.206	-0.047	0.316	-0.149	0.268	NA	NA	NA	NA	NA	NA	NA	NA	mitochondrion	___1	1	0.0155802	124.98	36.041	124.98	-0.28591	35081000	RKNPASVPGKEILQSKKDRAKLDGMYECILC;RKTPASVPAKEILQSKKDRAKLDGMYECILC	EILQSK(1)K	EILQSK(120)K(-120)	UID3382	3381	3480;5864
AT1G11650.1	AT1G11650.1	AT1G11650.1;AT1G11650.2	AT1G11650.1	AT1G11650.1 | Symbols:ATRBP45B,RBP45B | no full name available | Chr1:3914895-3917301 FORWARD LENGTH=306	235	235	235;235	0.276	0.042	0.142	0.109	0.332	0.565	0.131	0.239	0.68	-0.036	0.765	0.997	-0.219	0.088	-0.088	0.122	0.16	0.346	0.038	-0.089	0.098	-0.135	-0.088	0.176	-0.032	0.025	0.199	-0.212	nucleus	___1	1	0.0138648	89.698	26.981	61.999	0.99496	34892000	VPCSTRPMRIGPAASKKGVTGQRDSYQSSAA	IGPAASK(1)K	IGPAASK(62)K(-62)	UID338	337	321
AT3G14990.3	AT3G14990.3	AT3G14990.3;AT3G14990.2;AT3G14990.1	AT3G14990.3	AT3G14990.3 | Symbols:AtDJ1A,DJ-1a,DJ1A | DJ-1 homolog A | Chr3:5047683-5049621 FORWARD LENGTH=369	365	365	365;365;388	0.276	0.116	0.279	0.093	0.519	0.714	0.121	0.5	0.826	-0.062	0.621	0.997	-0.005	-0.164	-0.51	0.042	0.231	0.232	0.004	-0.019	-0.026	-0.29	-0.148	0.097	0.169	0.193	0.229	-0.343	cytosol	___1	1	0.00139954	101.99	76.816	51.995	0.44017	20957000	IVEKFYGREKALQLGKATLV___________	ALQLGK(1)ATLV	ALQLGK(52)ATLV	UID3023	3022	3126
AT3G56130.5	AT3G56130.5_neo1	AT3G56130.5_neo1;AT3G56130.4_neo1;AT3G56130.1_neo1;AT3G56130.5;AT3G56130.4;AT3G56130.1	AT3G56130.5_neo1	AT3G56130.5 | Symbols:BADC1,BLP3 | BCCP-Like Protein 3,biotin/lipoyl attachment domain containing 1 | Chr3:20826852-20828731 FORWARD LENGTH=247	23	23	23;23;23;80;80;80	0.276	0.247	0.455	-0.152	0.645	0.799	0.506	0.12	0.573	0.078	0.768	0.997	0.085	0.716	-0.212	-0.182	-0.222	-0.608	1.164	0.383	-0.08	-0.012	-0.115	-0.117	-0.517	-0.21	0.199	-0.567	NA	___1	1	0.000128244	64.83	39.511	50.938	3.412	2922000	TTISDGSSDASVSDGKKTVRRITFPKEVEAL	SSTTTISDGSSDASVSDGK(1)K	SSTTTISDGSSDASVSDGK(51)K(-51)	UID3800	3799	3848
AT5G47210.1	AT5G47210.1	AT5G47210.1;AT5G47210.3;AT5G47210.2	AT5G47210.1	AT5G47210.1 | Symbols:no symbol available | no full name available | Chr5:19169222-19171012 REVERSE LENGTH=357	30	30	30;30;30	0.275	0.161	0.347	0.351	0.158	0.379	-0.062	0.721	0.917	0.014	0.952	0.997	NA	NA	NA	NA	NA	NA	NA	NA	0.073	-0.474	-0.272	-0.238	-0.33	0.195	-0.143	-0.291	cytosol	___1	1	0.000390216	94.616	58.282	72.006	-1.3343	48838000	EDPSQLAVALSQKVEKAAAAVQPPKAAKFPT	VEK(1)AAAAVQPPK	VEK(72)AAAAVQPPK(-72)	UID5735	5734	6028
AT1G09310.1	AT1G09310.1	AT1G09310.1	AT1G09310.1	AT1G09310.1 | Symbols:SVB2,SVBL | SVB-like | Chr1:3009109-3009648 FORWARD LENGTH=179	156	156	156	0.274	0.199	0.399	0.03	0.94	0.969	0.407	0.301	0.713	0.163	0.49	0.997	-0.188	0.477	-0.161	0.019	0.703	-0.304	-1.246	-0.1	0.501	0.279	0.492	-0.362	-0.459	0.214	-0.402	-0.592	cytosol	___1	1	8.72e-05	121.02	75.653	103.22	-0.1541	24551000	EPAKEEPAKEEPAKEKSSEATEAKEAVAIKE	EK(1)SSEATEAK	EK(100)SSEATEAK(-100)	UID266	265	255
AT3G16400.2	AT3G16400.2	AT3G16400.2;AT3G16400.1	AT3G16400.2	AT3G16400.2 | Symbols:ATMLP-470,ATNSP1,NSP1 | MYROSINASE-BINDING PROTEIN-LIKE PROTEIN-470,NITRILE SPECIFIER PROTEIN 1,nitrile specifier protein 1 | Chr3:5566516-5568330 FORWARD LENGTH=470	443	443	443;443	0.274	0.187	0.383	0.055	0.758	0.864	0.03	0.853	0.965	-0.189	0.354	0.997	NA	NA	NA	NA	NA	NA	NA	NA	0.043	-0.092	-0.001	0.045	-0.069	-0.03	0.35	-0.085	cytosol	___1	1	8.11e-07	141.37	120.51	70.622	1.0744	91143000	SSRGWTASTTATIDGKKGLVMHGGKAPTNDR	GWTASTTATIDGK(1)K	GWTASTTATIDGK(71)K(-71)	UID3095	3094	3179
AT3G49680.2	AT3G49680.2_neo1;AT5G65780.1_neo1	AT3G49680.2_neo1;AT3G49680.1_neo1;AT3G49680.2;AT3G49680.1;AT5G65780.1_neo1;AT5G65780.1	AT3G49680.2_neo1	AT3G49680.2 | Symbols:ATBCAT-3,BCAT3 | branched-chain aminotransferase 3 | Chr3:18422768-18425473 FORWARD LENGTH=411	208	208;204	208;208;267;269;204;271	0.274	0.284	0.498	0.448	0.055	0.205	0.011	0.959	0.99	0.185	0.406	0.997	NA	NA	NA	NA	NA	NA	NA	NA	-0.081	-0.251	-0.079	0.406	-0.398	0.16	0.276	0.046	plastid	___1	1	2.55e-10	88.133	66.882	88.133	-0.72886	164300000	GTGGVKTIGNYAAVLKAQSIAKAKGYSDVLY	TIGNYAAVLK(1)AQSIAK	TIGNYAAVLK(88)AQSIAK(-88)	UID3597	3596	3661;6507
AT4G16155.1	AT4G16155.1_neo1	AT4G16155.1_neo1;AT4G16155.1	AT4G16155.1_neo1	AT4G16155.1 | Symbols:no symbol available | no full name available | Chr4:9153570-9157133 REVERSE LENGTH=567	401	401	401;469	0.274	0.031	0.115	-0.047	0.706	0.838	0.234	0.061	0.473	-0.087	0.478	0.997	-0.101	0.008	-0.389	-0.139	0.174	0.03	-0.132	0.062	0.23	0.029	0.082	-0.122	-0.159	0.218	-0.01	-0.135	plastid	___1	1	2.33e-31	205.83	125.66	134.59	-1.16	422930000	AREKAEKEGFKVSIAKTSFKANTKALAENEG	VSIAK(1)TSFK	VSIAK(130)TSFK(-130)	UID4234	4233	4346
AT4G31180.2	AT4G31180.2	AT4G31180.2;AT4G31180.1	AT4G31180.2	AT4G31180.2 | Symbols:IBI1 | impaired in BABA-induced disease immunity 1 | Chr4:15156696-15159362 FORWARD LENGTH=558	35	35	35;35	0.274	0.196	0.395	0.488	0.031	0.153	-0.073	0.667	0.895	0.141	0.489	0.997	-0.104	0.148	-0.266	0.312	-0.244	-0.059	-0.273	0.236	NA	NA	NA	NA	NA	NA	NA	NA	cytosol	___1	1	0.0226673	105.78	23.506	105.78	1.8833	11324000	SGEKTSKKAAKKEAAKLEKLRRRQEQEEATR	EAAK(1)LEK	EAAK(110)LEK(-110)	UID4593	4592	4749
AT2G01140.1	AT2G01140.1;AT2G01140.1_neo1	AT2G01140.1;AT2G01140.1_neo1	AT2G01140.1_neo1	AT2G01140.1 | Symbols:AtFBA3,FBA3,PDE345 | PIGMENT DEFECTIVE 345,fructose-bisphosphate aldolase 3 | Chr2:95006-96491 REVERSE LENGTH=391	33	74;33	74;33	0.273	0.216	0.419	0.234	0.188	0.412	0.093	0.513	0.83	0.054	0.816	0.997	-0.468	0.196	-0.314	-0.24	0.109	0.569	-0.162	-0.303	-0.404	-0.431	-0.212	-0.09	-0.198	0.371	0.161	-0.089	plastid	___1	1	1.54e-08	95.631	76.802	73.781	0.15413	61993000	GRGILAIDESNATCGKRLASIGLDNTEDNRQ	GILAIDESNATCGK(1)R	GILAIDESNATCGK(74)R	UID1589	1588	1710;1711
AT3G13930.1	AT3G13930.1_neo1	AT3G13930.1_neo1;AT3G13930.1	AT3G13930.1_neo1	AT3G13930.1 | Symbols:mtE2-2 | mitochondrial pyruvate dehydrogenase subunit 2-2 | Chr3:4596240-4600143 FORWARD LENGTH=539	261	261	261;363	0.273	0.182	0.376	0.131	0.547	0.734	0.236	0.281	0.702	0.094	0.638	0.997	-0.16	0.533	0.07	0.207	0.185	0.38	0.427	0.202	-0.3	-0.34	-0.285	-0.172	-0.228	-0.056	-0.147	-0.639	mitochondrion	___1	1	1.1e-06	127.02	91.138	52.527	2.5893	35722000	GLRSQLNSFQEASGGKRISVNDLVIKAAALA	SQLNSFQEASGGK(1)R	SQLNSFQEASGGK(53)R	UID2997	2996	3097
AT1G15500.1	AT1G15500.1_neo1	AT1G15500.1_neo1;AT1G15500.1	AT1G15500.1_neo1	AT1G15500.1 | Symbols:ATNTT2,NTT2 | ucleotide transporter 2 | Chr1:5326426-5328688 FORWARD LENGTH=618	35	35	35;111	0.272	0.083	0.226	0.115	0.477	0.685	-0.078	0.626	0.877	-0.236	0.123	0.997	-0.216	0.01	-0.167	-0.175	0.012	-0.085	-0.532	0.242	0.417	0.085	-0.05	0.212	0.044	-0.073	0.343	0.166	plastid	___1	1	0.000131969	131.28	89.283	60.434	0.99918	414080000	MAVSPKIFGVEVTTLKKIVPLGLMFFCILFN	IFGVEVTTLK(1)K	IFGVEVTTLK(60)K(-60)	UID448	447	435
AT2G28720.1	AT2G28720.1;AT5G59910.1	AT2G28720.1;AT5G59910.1	AT5G59910.1	AT2G28720.1 | Symbols:HTB3 | no full name available | Chr2:12327043-12327498 FORWARD LENGTH=151	105	106;105	106;105	0.272	0.153	0.334	0.321	0.103	0.295	-0.182	0.303	0.713	-0.134	0.448	0.997	NA	NA	NA	NA	NA	NA	NA	NA	0.24	-0.235	-0.226	0.068	0.027	0.112	0.207	-0.124	nucleus	___1	1	4.29e-06	163.91	112.16	163.91	1.9234	16385000	SFINDIFEKLAQEASKLARYNKKPTITSREI	LAQEASK(1)LAR	LAQEASK(160)LAR	UID1980	1979	2154;6353
AT2G38810.4	AT2G38810.4	AT2G38810.4;AT2G38810.3;AT2G38810.2;AT2G38810.1	AT2G38810.4	AT2G38810.4 | Symbols:H2A.Z,HTA8 | histone H2A 8 | Chr2:16219444-16220679 REVERSE LENGTH=136	4	4	4;4;4;4	0.272	0.149	0.327	0.111	0.532	0.725	0.085	0.608	0.87	-0.075	0.669	0.997	NA	NA	NA	NA	NA	NA	NA	NA	0.062	-0.115	-0.024	0.064	-0.126	0.02	0.173	-0.183	NA	___3	1	2.72e-22	135.86	55.62	108.92	-0.1429	60768000	____________MAGKGGKGLLAAKTTAAAA	AGK(1)GGK(1)GLLAAK(1)TTAAAANK	AGK(110)GGK(110)GLLAAK(110)TTAAAANK(-110)	UID14721	2298	2424
AT2G38810.4	AT2G38810.4	AT2G38810.4;AT2G38810.3;AT2G38810.2;AT2G38810.1	AT2G38810.4	AT2G38810.4 | Symbols:H2A.Z,HTA8 | histone H2A 8 | Chr2:16219444-16220679 REVERSE LENGTH=136	7	7	7;7;7;7	0.272	0.149	0.327	0.111	0.532	0.725	0.085	0.608	0.87	-0.075	0.669	0.997	NA	NA	NA	NA	NA	NA	NA	NA	0.062	-0.115	-0.024	0.064	-0.126	0.02	0.173	-0.183	NA	___3	1	2.72e-22	135.86	55.62	66.826	-1.9397	86593000	_________MAGKGGKGLLAAKTTAAAANKD	GGK(1)GLLAAK(1)TTAAAANK	GGK(67)GLLAAK(67)TTAAAANK(-67)	UID14722	2299	2424
AT2G38810.4	AT2G38810.4	AT2G38810.4;AT2G38810.3;AT2G38810.2;AT2G38810.1	AT2G38810.4	AT2G38810.4 | Symbols:H2A.Z,HTA8 | histone H2A 8 | Chr2:16219444-16220679 REVERSE LENGTH=136	13	13	13;13;13;13	0.272	0.149	0.327	0.111	0.532	0.725	0.085	0.608	0.87	-0.075	0.669	0.997	NA	NA	NA	NA	NA	NA	NA	NA	0.062	-0.115	-0.024	0.064	-0.126	0.02	0.173	-0.183	NA	___3	1	4.22e-40	220.23	163.66	53.448	-0.082361	164870000	___MAGKGGKGLLAAKTTAAAANKDSVKKKS	GLLAAK(1)TTAAAANK	GLLAAK(53)TTAAAANK(-53)	UID14723	2300	2424
AT4G31700.1	AT4G31700.1;AT5G10360.1	AT4G31700.1;AT5G10360.1;AT5G10360.2	AT4G31700.1	AT4G31700.1 | Symbols:AtRPS6,RPS6,RPS6A,eS6z | Ribosomal Protein eS6z,ribosomal protein S6 | Chr4:15346306-15347714 REVERSE LENGTH=250	23	23;23	23;23;23	0.272	0.104	0.259	0.346	0.021	0.122	0.083	0.372	0.75	0.157	0.387	0.997	-0.206	0.381	-0.181	0.52	-0.036	-0.228	-0.011	0.32	0.456	-0.068	-0.095	0.279	-0.12	-0.005	-0.002	-0.036	cytosol	___1	1	0.000515542	141.37	117.9	73.067	-1.1097	427740000	PTTGCQKKLEIDDDQKLRAFFDKRLSQEVSG;PTTGCQKKLEIDDDQKLRAFYDKRISQEVSG	LEIDDDQK(1)LR	LEIDDDQK(73)LR	UID4621	4620	4763;5260
AT4G24280.1	AT4G24280.1_neo1;AT5G49910.1_neo1	AT4G24280.1_neo1;AT4G24280.1;AT5G49910.1_neo1;AT5G49910.1	AT4G24280.1_neo1	AT4G24280.1 | Symbols:HSP70-6,cpHsc70-1 | HEAT SHOCK PROTEIN 70-6,chloroplast heat shock protein 70-1 | Chr4:12590094-12593437 FORWARD LENGTH=718	425	425;419	425;493;419;493	0.27	0.475	0.665	0.789	0.014	0.098	0.121	0.62	0.875	0.64	0.118	0.997	NA	NA	NA	NA	NA	NA	NA	NA	-0.975	-0.347	-0.859	0.112	-0.841	0.26	0.067	-0.606	plastid	___1	1	3.46e-38	111.24	99.933	35.648	1.0845	16084000	VMTKIIPRNTTLPTSKSEVFSTAADGQTSVE	NTTLPTSK(1)SEVFSTAADGQTSVEINVLQGER	NTTLPTSK(36)SEVFSTAADGQTSVEINVLQGER	UID4408	4407	4535;6101
AT1G21750.1	AT1G21750.1_neo1	AT1G21750.1_neo1;AT1G21750.1;AT1G21750.2_neo1;AT1G21750.2	AT1G21750.1_neo1	AT1G21750.1 | Symbols:ATPDI5,ATPDIL1-1,PDI5,PDIL1-1 | ARABIDOPSIS THALIANA PROTEIN DISULFIDE ISOMERASE 5,PDI-like 1-1,PROTEIN DISULFIDE ISOMERASE 5 | Chr1:7645767-7648514 FORWARD LENGTH=501	137	137	137;160;137;160	0.269	0.202	0.403	0.104	0.584	0.756	-0.061	0.767	0.933	-0.226	0.22	0.997	0.04	-0.118	-0.294	-0.05	-0.301	0.148	-0.075	0.136	NA	NA	NA	NA	NA	NA	NA	NA	endoplasmic reticulum	___1	1	7.25e-06	127.42	100.33	77.64	-1.1627	92808000	AEIKSADDASEVVSDKKVVVVGIFPKLSGSE	SADDASEVVSDK(1)K	SADDASEVVSDK(78)K(-78)	UID605	604	609
AT2G04030.1	AT2G04030.1_neo1	AT2G04030.1_neo1;AT2G04030.2_neo1;AT2G04030.1;AT2G04030.2	AT2G04030.1_neo1	AT2G04030.1 | Symbols:AtHsp90.5,AtHsp90C,CR88,EMB1956,HSP90.5,HSP90C,Hsp88.1 | EMBRYO DEFECTIVE 1956,HEAT SHOCK PROTEIN 88.1,HEAT SHOCK PROTEIN 90.5 | Chr2:1281983-1285909 FORWARD LENGTH=780	482	482	482;479;543;540	0.268	0.149	0.328	0.183	0.379	0.607	0.014	0.931	0.979	-0.071	0.724	0.997	NA	NA	NA	NA	NA	NA	NA	NA	0.125	-0.165	-0.186	0.174	-0.204	-0.159	0.033	-0.175	plastid	___1	1	1.33e-25	178.81	145.87	51.875	0.067018	334990000	GENQKAIYYLATDSLKSAKSAPFLEKLIQKD	AIYYLATDSLK(1)SAK	AIYYLATDSLK(52)SAK(-52)	UID1616	1615	1760
AT5G64580.1	AT5G64580.1_neo1	AT5G64580.1_neo1;AT5G64580.1	AT5G64580.1_neo1	AT5G64580.1 | Symbols:EMB3144,FtsHi4 | EMBRYO DEFECTIVE 3144,FtsH (filamentation-temperature-sensitive protein H) inactive 4 | Chr5:25817391-25821465 REVERSE LENGTH=855	238	238	238;303	0.268	0.15	0.33	-0.049	0.782	0.878	0.204	0.248	0.688	-0.112	0.522	0.997	-0.047	0.155	0.032	0.141	0.247	0.291	0.147	0.23	NA	NA	NA	NA	NA	NA	NA	NA	plastid	___1	1	0.000399715	123.79	43.104	123.79	-0.13904	8482700	PLKRQALGSLGKSRAKFISAEEKTGVTFDDF	AK(1)FISAEEK	AK(120)FISAEEK(-120)	UID6044	6043	6473
AT3G11400.1	AT3G11400.1	AT3G11400.1;AT3G11400.2	AT3G11400.1	AT3G11400.1 | Symbols:ATEIF3G1,EIF3G1 | eukaryotic translation initiation factor 3G1 | Chr3:3578536-3580366 FORWARD LENGTH=294	54	54	54;54	0.266	0.145	0.323	0.155	0.346	0.579	0.076	0.644	0.883	-0.036	0.834	0.997	0.044	0.413	-0.496	0.045	0.061	0.168	0.091	0.105	0.379	-0.193	-0.201	-0.271	-0.264	0.192	-0.131	0.173	cytosol	___1	1	7.46e-05	132.78	70.517	48.64	1.9129	56510000	GLKTTIEYKFNDEENKVKITTRTRVRKLASA	FNDEENK(1)VK	FNDEENK(49)VK(-49)	UID2909	2908	3006
AT3G44890.1	AT3G44890.1_neo1	AT3G44890.1_neo1;AT3G44890.1	AT3G44890.1_neo1	AT3G44890.1 | Symbols:RPL9,bL9c | Ribosomal Protein bL9c,ribosomal protein L9 | Chr3:16386505-16387963 FORWARD LENGTH=197	139	139	139;181	0.266	0.227	0.431	-0.196	0.346	0.579	0.315	0.161	0.619	-0.148	0.467	0.997	-0.142	0.054	0.084	0.126	0.445	0.398	0.126	0.077	NA	NA	NA	NA	NA	NA	NA	NA	plastid	___1	1	1.06e-07	85.146	69.008	85.146	1.2372	21040000	SLPEIRETGEYIAELKLHPDVTARVKINVFA	ETGEYIAELK(1)LHPDVTAR	ETGEYIAELK(85)LHPDVTAR	UID3468	3467	3554
AT3G49010.7	AT3G49010.7;AT5G23900.1	AT3G49010.7;AT3G49010.6;AT3G49010.3;AT3G49010.2;AT3G49010.1;AT3G49010.4;AT3G49010.5;AT5G23900.1	AT3G49010.7	AT3G49010.7 | Symbols:ATBBC1,BBC1,RSU2,eL13z | 40S RIBOSOMAL PROTEIN,Ribosomal Protein eL13z,breast basic conserved 1 | Chr3:18166971-18168047 REVERSE LENGTH=206	14	14;14	14;14;14;14;14;14;14;14	0.265	0.135	0.31	-0.035	0.759	0.864	0.213	0.093	0.525	-0.087	0.596	0.997	-0.169	0.053	0.026	0.151	0.089	-0.288	-0.079	0.154	0.448	0.186	0.203	0.137	-0.302	-0.082	0.29	-0.01	NA	___1	1	0.000449235	121.62	87.822	41.029	-0.2198	406490000	__MKHNNVIPNGHFKKHWQNYVKTWFNQPAR;__MKHNNVIPSSHFRKHWQNYVKTWFNQPAR	K(1)HWQNYVK	K(41)HWQNYVK(-41)	UID3589	3588	3649;5671
AT3G55800.1	AT3G55800.1_neo1	AT3G55800.1_neo1;AT3G55800.1	AT3G55800.1_neo1	AT3G55800.1 | Symbols:SBPASE | sedoheptulose-bisphosphatase | Chr3:20709640-20711421 FORWARD LENGTH=393	185	185	185;259	0.265	0.186	0.382	0.134	0.544	0.731	0.178	0.39	0.766	0.047	0.82	0.997	-0.273	0.502	0.184	0.111	0.055	0.565	0.506	0.07	-0.281	-0.026	-0.43	-0.237	-0.168	0.265	0.098	-0.351	plastid	___1	1	1.45e-10	91.657	67.466	46.592	-0.21932	145700000	GKWQHVKETTEIAEGKMFSPGNLRATFDNSE	ETTEIAEGK(1)MFSPGNLR	ETTEIAEGK(47)MFSPGNLR	UID3787	3786	3840
AT5G28840.2	AT5G28840.2	AT5G28840.2;AT5G28840.1	AT5G28840.2	AT5G28840.2 | Symbols:GME | GDP-D-mannose 3 | Chr5:10862472-10864024 REVERSE LENGTH=377	314	314	314;314	0.265	0.204	0.404	0.345	0.106	0.299	-0.035	0.869	0.969	0.046	0.808	0.997	0.011	0.44	0.242	0.534	-0.416	0.049	0.336	0.409	-0.132	-0.193	-0.175	0.058	-0.571	-0.099	0.426	0.011	cytosol	___1	1	0.00287034	93.258	46.366	72.79	0.0078297	7391500	GPEGVRGRNSDNNLIKEKLGWAPNMRLKEGL	NSDNNLIK(1)EK	NSDNNLIK(73)EK(-73)	UID5526	5525	5763
AT2G28760.3	AT2G28760.3;AT3G46440.2;AT3G53520.2;AT5G59290.4	AT2G28760.3;AT2G28760.2;AT2G28760.1;AT2G28760.4;AT3G46440.2;AT3G46440.1;AT3G53520.2;AT3G53520.1;AT3G53520.3;AT5G59290.4;AT5G59290.3;AT5G59290.1;AT5G59290.2	AT3G46440.2	AT2G28760.3 | Symbols:UXS6 | UDP-XYL synthase 6 | Chr2:12336469-12338642 REVERSE LENGTH=343	115	117;115;205;87	117;117;117;148;115;115;205;205;205;87;109;116;131	0.264	0.076	0.214	0.253	0.12	0.323	0.009	0.949	0.986	-0.001	0.993	0.998	-0.153	0.052	-0.026	0.215	-0.204	-0.023	-0.301	0.212	0.523	0.236	0.065	0.446	-0.139	0.096	0.103	0.077	plastid	___1	1	1.87e-07	157.2	83.016	157.2	-1.5304	38650000	LACPASPIFYKYNPVKTIKTNVIGTLNMLGL;LACPASPVHYKYNPVKTIKTNVMGTLNMLGL	YNPVK(1)TIK	YNPVK(160)TIK(-160)	UID1983	1982	2155;3585;3760;6339
AT4G27080.1	AT4G27080.1	AT4G27080.1;AT4G27080.2;AT1G50950.1;AT1G50950.2	AT4G27080.1	AT4G27080.1 | Symbols:ATPDI7,ATPDIL5-4,PDI7,PDIL5-4 | ARABIDOPSIS THALIANA PROTEIN DISULFIDE ISOMERASE 7,PDI-like 5-4,PROTEIN DISULFIDE ISOMERASE 7 | Chr4:13589156-13593335 FORWARD LENGTH=480	6	6	6;6;6;6	0.264	0.019	0.082	0.3	0.025	0.136	-0.072	0.462	0.81	-0.036	0.754	0.997	-0.199	0.129	-0.059	0.201	-0.173	0.055	-0.088	0.117	0.224	-0.312	-0.21	0.204	-0.076	-0.116	0.165	-0.159	endoplasmic reticulum	___1	1	0.0117084	119.27	26.835	119.27	-0.20668	18454000	__________MVSTSKIKSVDFYRKIPRDLT	VSTSK(1)IK	VSTSK(120)IK(-120)	UID4493	4492	4623
AT2G21580.2	AT2G21580.2	AT2G21580.2;AT2G21580.1	AT2G21580.2	AT2G21580.2 | Symbols:eS25y | Ribosomal Protein eS25y | Chr2:9236629-9237510 FORWARD LENGTH=107	86	86	86;87	0.263	0.042	0.143	0.127	0.281	0.517	0.014	0.889	0.969	-0.122	0.344	0.997	-0.179	-0.1	-0.068	-0.007	-0.123	-0.049	0.052	0.128	0.38	-0.067	-0.213	0.202	-0.067	0.063	0.187	-0.092	nucleus	___1	1	0.00717128	63.961	37.884	58.433	0.25773	26799000	INGSLARRAIRELMAKGLIRMVSAHSSQQIY	ELMAK(1)GLIR	ELMAK(58)GLIR	UID1859	1858	1988
AT3G27240.1	AT3G27240.1_neo2;AT5G40810.1_neo1	AT3G27240.1_neo2;AT3G27240.1_neo1;AT3G27240.1;AT5G40810.1_neo1;AT5G40810.2;AT5G40810.1	AT3G27240.1_neo2	AT3G27240.1 | Symbols:Cyc1-1 | no full name available | Chr3:10056144-10058370 REVERSE LENGTH=307	228	228;234	228;264;292;234;245;292	0.263	0.095	0.246	-0.042	0.839	0.913	-0.447	0.06	0.471	-0.753	0	0.874	0.321	-0.514	-0.041	-0.453	0.043	0.277	-0.972	0.312	0.707	-0.218	-0.167	-0.259	-0.043	-0.258	0.233	0.239	mitochondrion	___1	1	0.00931356	127.56	60.883	109.21	-0.36505	812020000	LLSLALLQAAYYRRLKWSVLKSRKLVLDVVN	LK(1)WSVLK	LK(110)WSVLK(-110)	UID3373	3372	3474;5867
AT4G00830.5	AT4G00830.5	AT4G00830.5;AT4G00830.3;AT4G00830.6;AT4G00830.4;AT4G00830.2;AT4G00830.1	AT4G00830.5	AT4G00830.5 | Symbols:LIF2 | LHP1-Interacting Factor 2 | Chr4:352782-354965 FORWARD LENGTH=487	338	338	338;338;346;346;346;346	0.263	0.152	0.332	0.246	0.251	0.48	0.117	0.476	0.815	0.101	0.619	0.997	NA	NA	NA	NA	NA	NA	NA	NA	0.121	-0.05	-0.044	0.029	-0.162	0.369	0.076	-0.167	NA	___1	1	0.00548147	112.84	49.356	51.854	-0.93102	24698000	RDFGFVHYAERSSALKAVKDTERYEVNGQPL	SSALK(1)AVK	SSALK(52)AVK(-52)	UID3997	3996	4057
AT3G51260.1	AT3G51260.1;AT5G66140.1	AT3G51260.1;AT3G51260.2;AT5G66140.1	AT3G51260.1	AT3G51260.1 | Symbols:PAD1 | 20S proteasome alpha subunit PAD1 | Chr3:19031086-19032746 FORWARD LENGTH=250	243	243;243	243;236;243	0.262	0.202	0.402	0.15	0.41	0.633	0.064	0.752	0.93	-0.048	0.78	0.997	-0.318	0.254	-0.421	-0.148	-0.364	-0.059	-0.309	-0.057	0.608	0.224	0.255	0.231	0.107	0.068	0.108	0.18	cytosol,nucleus	___1	1	0.00130595	131.06	18.891	96.253	-0.0032779	38997000	IVAEIEAEKAAAEAAKKGPAKET________;IVAKIEAEKAAAEAAKKGPPKET________	AAAEAAK(1)K	AAAEAAK(96)K(-96)	UID3623	3622	3692;6525
AT3G54960.1	AT3G54960.1_neo1	AT3G54960.1_neo1;AT3G54960.1;AT3G54960.2_neo1;AT3G54960.2	AT3G54960.1_neo1	AT3G54960.1 | Symbols:ATPDI1,ATPDIL1-3,PDI1,PDIL1-3 | ARABIDOPSIS THALIANA PROTEIN DISULFIDE ISOMERASE 1,PDI-like 1-3,PROTEIN DISULFIDE ISOMERASE 1 | Chr3:20363514-20366822 REVERSE LENGTH=579	327	327	327;352;327;352	0.262	0.016	0.071	0.071	0.553	0.738	0.186	0.084	0.513	-0.005	0.964	0.997	-0.18	0.258	-0.146	0.017	0.002	0.023	0.151	0.087	0.163	-0.15	0.015	0.102	-0.212	-0.075	0.05	-0.189	endoplasmic reticulum	___1	1	0.0321831	99.139	34.335	99.139	0.74444	39581000	ANESEKHLPTLREVAKSFKGKFVFVYVQMDN	EVAK(1)SFK	EVAK(99)SFK(-99)	UID3761	3760	3804
AT1G12230.1	AT1G12230.1_neo1	AT1G12230.1_neo1;AT1G12230.2_neo1;AT1G12230.1;AT1G12230.2	AT1G12230.1_neo1	AT1G12230.1 | Symbols:GSM2-LIKE | no full name available | Chr1:4148050-4150708 FORWARD LENGTH=405	286	286	286;308;336;358	0.261	0.272	0.486	0.145	0.495	0.698	0.291	0.164	0.625	0.176	0.472	0.997	-0.602	0.06	-0.688	0.047	-0.069	0.347	0.253	-0.108	-0.423	-0.464	-0.544	-0.496	-0.542	0.146	-0.762	-0.157	plastid	___1	1	6.19e-05	78.653	52.61	50.149	0.8642	2924900	VLQSLKDSPAIPDDEKYSFVRKLTPETATHY	DSPAIPDDEK(1)YSFVR	DSPAIPDDEK(50)YSFVR	UID358	357	340
AT5G09590.1	AT5G09590.1_neo1	AT5G09590.1_neo1;AT5G09590.1	AT5G09590.1_neo1	AT5G09590.1 | Symbols:HSC70-5,HSP70-10,MTHSC70-2 | HEAT SHOCK COGNATE,HEAT SHOCK PROTEIN 70-10,mitochondrial HSO70 2 | Chr5:2975721-2978508 FORWARD LENGTH=682	75	75	75;125	0.261	0.59	0.751	-0.938	0.205	0.432	0.682	0.218	0.671	-0.517	0.452	0.997	1.663	0.985	0.109	1.146	1.838	0.773	1.157	1.204	-0.155	0.687	-0.068	-0.041	-0.484	-2.227	0.108	-0.403	mitochondrion	___1	1	0.000127189	76.533	58.669	76.533	-0.24085	1535600	KRQAVTNPTNTVSGTKRLIGRKFDDPQTQKE	QAVTNPTNTVSGTK(1)R	QAVTNPTNTVSGTK(77)R	UID5050	5049	5235
AT5G39590.1	AT5G39590.1	AT5G39590.1	AT5G39590.1	AT5G39590.1 | Symbols:OXR5 | oxidation resistance 5 | Chr5:15851483-15853768 FORWARD LENGTH=542	496	496	496	0.261	0.259	0.471	0.619	0.038	0.169	-0.286	0.317	0.717	0.073	0.689	0.997	NA	NA	NA	NA	NA	NA	NA	NA	0.344	-0.013	-0.554	0.285	-0.211	0.387	0.182	0.216	golgi	___1	1	0.00603315	111.04	41.656	111.04	0.37515	1987900	EAWGLGGNKAREIQQKYQKREELFTNQRRKI	EIQQK(1)YQK	EIQQK(110)YQK(-110)	UID5584	5583	5836
AT1G63770.6	AT1G63770.6_neo1	AT1G63770.6_neo1;AT1G63770.5_neo1;AT1G63770.3_neo1;AT1G63770.7;AT1G63770.4;AT1G63770.6;AT1G63770.5;AT1G63770.3;AT1G63770.2_neo1;AT1G63770.1_neo1;AT1G63770.2;AT1G63770.1	AT1G63770.6_neo1	AT1G63770.6 | Symbols:no symbol available | no full name available | Chr1:23657791-23664243 REVERSE LENGTH=975	52	52	52;52;52;38;38;130;130;130;52;52;130;130	0.26	0.097	0.25	0.073	0.547	0.734	0.139	0.301	0.713	-0.048	0.72	0.997	-0.363	0.158	0.025	0.016	0.008	0.34	0.239	-0.174	0.281	-0.192	-0.022	0.124	-0.111	0.026	0.07	-0.072	NA	___1	1	0.00660432	108.98	25.713	72.547	0.67865	19796000	DLSFSLGEEKTIVSSKIKVSPRVKGSSAALV	TIVSSK(1)IK	TIVSSK(73)IK(-73)	UID1234	1233	1271
AT4G11600.1	AT4G11600.1	AT4G11600.1;AT4G11600.1_neo1	AT4G11600.1	AT4G11600.1 | Symbols:ATGPX6,GPX6,GPXL6,LSC803,PHGPX | glutathione peroxidase 6 | Chr4:7010021-7011330 REVERSE LENGTH=232	203	203	203;182	0.259	0.097	0.249	0.306	0.084	0.261	-0.013	0.925	0.978	0.035	0.835	0.997	0.015	0.499	-0.26	0.305	-0.39	-0.077	0.163	0.528	0.112	0.018	-0.172	-0.014	-0.088	0.054	0.144	0.005	mitochondrion	___1	1	3.84e-06	131.37	84.477	131.37	-1.5109	146100000	FGDGIKWNFAKFLVDKDGNVVDRFAPTTSPL	FLVDK(1)DGNVVDR	FLVDK(130)DGNVVDR	UID4154	4153	4231
AT4G39280.2	AT4G39280.2	AT4G39280.2;AT4G39280.1	AT4G39280.2	AT4G39280.2 | Symbols:no symbol available | no full name available | Chr4:18280292-18284831 REVERSE LENGTH=485	202	202	202;202	0.259	0.031	0.115	0.391	0.008	0.07	-0.015	0.88	0.969	0.116	0.353	0.997	-0.175	0.144	-0.107	0.089	-0.011	-0.043	-0.293	0.019	0.226	-0.225	-0.195	0.162	-0.129	0.443	0.172	-0.253	cytosol	___1	1	0.0152322	112.94	65.874	98.392	0.65477	13982000	NLQNWKELEFKEYNFKAKGAPVDAGHLHALL	EYNFK(1)AK	EYNFK(98)AK(-98)	UID4834	4833	5001
AT1G29965.1	AT1G29965.1;AT2G34480.2;AT3G14600.1	AT1G29965.1;AT1G29970.2;AT2G34480.2;AT2G34480.1;AT2G34480.2_neo1;AT3G14600.1	AT2G34480.2	AT1G29965.1 | Symbols:RPL18aD,eL20w | Ribosomal Protein eL20w | Chr1:10498458-10499373 REVERSE LENGTH=178	133	94;133;94	94;228;133;94;80;94	0.258	0.14	0.316	0.139	0.309	0.543	0.23	0.215	0.671	0.111	0.348	0.997	-0.186	0.338	0.003	0.223	0.422	0.238	0.044	0.148	-0.027	0.161	-0.082	0.152	0.278	0.389	0.298	-0.471	cytosol	___1	1	0.00742991	59.198	51.654	59.198	0.41739	10381000	IWLRYQSRTGYHNMYKEYRDTTLNGAVEQMY;IWLRYQSRTGYHNMYKEYRDTTLNGGVEQMY	TGYHNMYK(1)EYR	TGYHNMYK(59)EYR	UID740	739	2293;3118;769
AT3G09260.1	AT3G09260.1_neo1	AT3G09260.1_neo1;AT3G09260.1	AT3G09260.1_neo1	AT3G09260.1 | Symbols:BGLU23,LEB,PSR3.1,PYK10 | LONG ER BODY | Chr3:2840657-2843730 REVERSE LENGTH=524	301	301	301;325	0.258	0.044	0.147	0.038	0.718	0.844	0.172	0.103	0.554	-0.048	0.679	0.997	-0.067	0.041	0.008	0.083	0.184	0.175	0	0.094	0.359	0.054	0.039	0.234	-0.154	0.069	-0.009	-0.2	endoplasmic reticulum	___1	1	3.73e-05	140.16	103.46	120.12	-1.1333	873090000	DYPQIMKDIVGHRLPKFTTEQKAKLKASTDF	LPK(1)FTTEQK	LPK(120)FTTEQK(-120)	UID2822	2821	2936
AT3G11500.2	AT3G11500.2	AT3G11500.2;AT3G11500.1;AT2G23930.1	AT3G11500.2	AT3G11500.2 | Symbols:SmGb | no full name available | Chr3:3621626-3622474 REVERSE LENGTH=79	11	11	11;11;11	0.258	0.117	0.282	0.151	0.329	0.562	-0.022	0.859	0.967	-0.13	0.463	0.997	-0.159	-0.068	-0.159	0.2	-0.001	0.559	0.042	-0.083	-0.097	-0.385	-0.303	-0.272	-0.046	0.097	0.095	-0.195	NA	___1	1	0.00186995	74.841	34.738	67.563	2.4729	26932000	_____MSRSGQPPDLKKYMDKKLQIKLNANR	SGQPPDLK(1)K	SGQPPDLK(68)K(-68)	UID1895	1894	2036
AT5G27770.1	AT5G27770.1	AT5G27770.1	AT5G27770.1	AT5G27770.1 | Symbols:eL22y | Ribosomal Protein eL22y | Chr5:9836166-9837113 FORWARD LENGTH=124	10	10	10	0.258	0.071	0.203	0.149	0.343	0.577	0.151	0.287	0.707	0.042	0.77	0.997	-0.22	0.319	-0.278	0.059	0.241	0.232	0.118	-0.167	0.288	-0.284	-0.194	-0.087	-0.164	0.185	-0.047	-0.062	cytosol	___1	1	0.00158034	114.28	72.779	51.854	-3.3608	11966000	______MSRGNAAAAKGKKKGVSFTIDCSKP	GNAAAAK(1)GK	GNAAAAK(52)GK(-52)	UID5495	5494	5751
AT3G16420.3	AT3G16420.3	AT3G16420.3;AT3G16420.2;AT3G16420.1	AT3G16420.3	AT3G16420.3 | Symbols:JAL30,PBP1,PBPI | JACALIN-RELATED LECTIN 30,PYK10-binding protein 1 | Chr3:5579560-5580674 FORWARD LENGTH=298	175	175	175;175;175	0.257	0.211	0.413	0.391	0.178	0.403	-0.253	0.218	0.671	-0.118	0.656	0.997	NA	NA	NA	NA	NA	NA	NA	NA	0.277	-0.172	-0.276	0.495	-0.123	-0.16	0.294	0.18	cytosol	___1	1	1.98e-34	125.58	111.12	45.395	0.617	52312000	SDDGTVWDDGAYVGVKKVYVGQAQDGISAVK	QLTAFGSDDGTVWDDGAYVGVK(1)K	QLTAFGSDDGTVWDDGAYVGVK(45)K(-45)	UID3106	3105	3181
AT1G15250.2	AT1G15250.2;AT1G52300.1;AT3G16080.1	AT1G15250.2;AT1G15250.1;AT1G52300.1;AT3G16080.1	AT3G16080.1	AT1G15250.2 | Symbols:RPL37A,eL37z | Ribosomal Protein eL37z | Chr1:5248825-5249381 REVERSE LENGTH=95	52	52;52;52	52;52;52;52	0.256	0.239	0.445	-0.06	0.752	0.861	0.184	0.365	0.745	-0.133	0.504	0.997	NA	NA	NA	NA	NA	NA	NA	NA	0.281	0.166	0.044	0.159	-0.242	-0.069	0.075	0.084	NA	___1	1	0.000484341	128.81	104.86	66.595	0.90335	86723000	CAYPAARKRTYNWSVKAIRRKTTGTGRMRYL	TYNWSVK(1)AIR	TYNWSVK(67)AIR	UID437	436	1059;3165;425
AT1G52740.1	AT1G52740.1	AT1G52740.1	AT1G52740.1	AT1G52740.1 | Symbols:H2A.Z,HTA9 | histone H2A protein 9 | Chr1:19645409-19646221 FORWARD LENGTH=134	4	4	4	0.256	0.069	0.199	-0.201	0.336	0.568	0.505	0.041	0.423	0.048	0.646	0.997	-0.164	-0.039	-0.564	0.118	0.888	-0.04	-0.074	-0.065	0.046	-0.021	0.257	0.008	-0.098	0.161	0.114	-0.143	nucleus	___2	1	3.68e-06	102.53	73.184	61.398	-4.1194	972340000	____________MSGKGAKGLIMGKPSGSDK	SGK(1)GAK(1)GLIMGK	SGK(61)GAK(61)GLIMGK(-61)	UID7221	1009	1070
AT1G52740.1	AT1G52740.1	AT1G52740.1	AT1G52740.1	AT1G52740.1 | Symbols:H2A.Z,HTA9 | histone H2A protein 9 | Chr1:19645409-19646221 FORWARD LENGTH=134	7	7	7	0.256	0.069	0.199	-0.201	0.336	0.568	0.505	0.041	0.423	0.048	0.646	0.997	-0.164	-0.039	-0.564	0.118	0.888	-0.04	-0.074	-0.065	0.046	-0.021	0.257	0.008	-0.098	0.161	0.114	-0.143	nucleus	___2	1	3.68e-06	102.53	73.184	61.398	-4.1194	972340000	_________MSGKGAKGLIMGKPSGSDKDKD	SGK(1)GAK(1)GLIMGK	SGK(61)GAK(61)GLIMGK(-61)	UID7222	1010	1070
AT2G39460.1	AT2G39460.1;AT3G55280.2	AT2G39460.1;AT2G39460.2;AT3G55280.3;AT3G55280.2;AT3G55280.1	AT2G39460.1	AT2G39460.1 | Symbols:ATRPL23A,RPL23A,RPL23A1,RPL23AA,uL23z | ARABIDOPSIS THALIANA RIBOSOMAL PROTEIN L23A,RIBOSOMAL PROTEIN L23A,RIBOSOMAL PROTEIN L23A1,Ribosomal Protein uL23z,ribosomal protein L23AA | Chr2:16475049-16475904 FORWARD LENGTH=154	76	76;76	76;76;70;76;76	0.256	0.123	0.292	0.186	0.336	0.568	0.119	0.401	0.778	0.049	0.809	0.997	-0.024	0.17	0.162	0.101	0.331	-0.092	-0.145	0.083	0.234	-0.004	0.027	0.753	-0.245	-0.072	0.533	-0.159	cytosol	___1	1	1.32e-06	76.155	60.016	76.155	0.63401	106090000	ISATPRNKLDHYQILKYPLTTESAMKKIEDN	LDHYQILK(1)YPLTTESAMK	LDHYQILK(76)YPLTTESAMK(-76)	UID2322	2321	2438;3818
AT4G26450.2	AT4G26450.2	AT4G26450.2;AT4G26450.1	AT4G26450.2	AT4G26450.2 | Symbols:no symbol available | no full name available | Chr4:13362556-13364920 FORWARD LENGTH=708	445	445	445;445	0.256	0.101	0.254	-0.168	0.13	0.338	0.09	0.438	0.795	-0.334	0.029	0.997	-0.231	-0.146	-0.226	-0.295	-0.024	0.039	0.021	-0.057	0.354	-0.042	0.103	-0.039	0.11	-0.135	0.384	0.043	NA	___1	1	3.43e-21	180.08	162.71	77.514	0.21647	357000000	LPNLHRSHSVGKVGEKRPGEGSDLEEGSKRQ	VGEK(1)RPGEGSDLEEGSK	VGEK(78)RPGEGSDLEEGSK(-78)	UID4473	4472	4596
AT5G02240.1	AT5G02240.1	AT5G02240.1	AT5G02240.1	AT5G02240.1 | Symbols:no symbol available | no full name available | Chr5:451502-452984 FORWARD LENGTH=253	30	30	30	0.256	0.039	0.137	0.108	0.393	0.617	0.099	0.332	0.724	-0.049	0.708	0.997	-0.019	0.328	-0.211	0.264	-0.1	-0.012	0.082	0.26	0.287	0.044	0.074	-0.005	-0.06	-0.054	0.195	-0.005	cytosol	___1	1	0.000983469	114.84	39.462	44.318	0.30895	134250000	RTGQIVYKKLKEGSDKFVAKGLVRSAQGKEK	EGSDK(1)FVAK	EGSDK(44)FVAK(-44)	UID4871	4870	5051
AT1G53240.1	AT1G53240.1;AT1G53240.1_neo1	AT1G53240.1;AT1G53240.1_neo1	AT1G53240.1_neo1	AT1G53240.1 | Symbols:mMDH1 | mitochondrial malate dehydrogenase 1 | Chr1:19854966-19856802 REVERSE LENGTH=341	148	170;148	170;148	0.255	0.101	0.254	0.394	0.067	0.232	-0.105	0.545	0.842	0.034	0.845	0.997	0.096	0.534	-0.1	0.322	-0.517	0.512	0.286	0.271	0.002	-0.136	-0.34	-0.026	-0.142	0.039	-0.051	-0.141	mitochondrion	___1	1	2.67e-28	205.07	146.09	48.659	0.94306	382990000	IAAEIFKKAGMYDEKKLFGVTTLDVVRARTF	K(1)LFGVTTLDVVR	K(49)LFGVTTLDVVR	UID1017	1016	1080;1081
AT3G15020.1	AT3G15020.1_neo1	AT3G15020.1_neo1;AT3G15020.1;AT3G15020.2_neo1;AT3G15020.2	AT3G15020.1_neo1	AT3G15020.1 | Symbols:mMDH2 | mitochondrial malate dehydrogenase 2 | Chr3:5056139-5057941 FORWARD LENGTH=341	148	148	148;170;148;170	0.255	0.101	0.254	0.394	0.067	0.232	-0.105	0.545	0.842	0.034	0.845	0.997	0.096	0.534	-0.1	0.322	-0.517	0.512	0.286	0.271	0.002	-0.136	-0.34	-0.026	-0.142	0.039	-0.051	-0.141	mitochondrion	___1	1	2.67e-28	205.07	146.09	48.659	0.94306	382990000	IAAEIFKKAGTYDEKKLFGVTTLDVVRARTF	K(1)LFGVTTLDVVR	K(49)LFGVTTLDVVR	UID3027	3026	3129
AT3G47520.1	AT3G47520.1_neo1	AT3G47520.1_neo1;AT3G47520.1	AT3G47520.1_neo1	AT3G47520.1 | Symbols:MDH,pNAD-MDH | malate dehydrogenase,plastidic NAD-dependent malate dehydrogenase | Chr3:17513657-17514868 FORWARD LENGTH=403	156	156	156;223	0.255	0.101	0.254	0.394	0.067	0.232	-0.105	0.545	0.842	0.034	0.845	0.997	0.096	0.534	-0.1	0.322	-0.517	0.512	0.286	0.271	0.002	-0.136	-0.34	-0.026	-0.142	0.039	-0.051	-0.141	plastid	___1	1	2.67e-28	205.07	146.09	48.659	0.94306	382990000	IAAEVLKKKGVYDPKKLFGVTTLDVVRANTF	K(1)LFGVTTLDVVR	K(49)LFGVTTLDVVR	UID3527	3526	3604
AT3G48750.1	AT3G48750.1	AT3G48750.1	AT3G48750.1	AT3G48750.1 | Symbols:CDC2,CDC2A,CDC2AAT,CDK2,CDKA1,CDKA;1 | cell division control 2 | Chr3:18072238-18074296 FORWARD LENGTH=294	6	6	6	0.255	0.215	0.418	0.18	0.213	0.443	0.204	0.089	0.521	0.129	0.548	0.997	-0.208	0.203	-0.187	-0.071	0.104	0.658	0.03	-0.26	-0.274	-0.245	0.133	0.215	-0.205	0.395	0.102	-0.193	cytosol	___1	1	0.00757988	57.96	38.862	51.727	-0.32888	19352000	__________MDQYEKVEKIGEGTYGVVYKA	MDQYEK(1)VEK	MDQYEK(52)VEK(-52)	UID3557	3556	3639
AT3G49010.7	AT3G49010.7	AT3G49010.7;AT3G49010.6;AT3G49010.3;AT3G49010.2;AT3G49010.1;AT3G49010.4;AT3G49010.5	AT3G49010.7	AT3G49010.7 | Symbols:ATBBC1,BBC1,RSU2,eL13z | 40S RIBOSOMAL PROTEIN,Ribosomal Protein eL13z,breast basic conserved 1 | Chr3:18166971-18168047 REVERSE LENGTH=206	166	166	166;166;166;166;166;164;113	0.255	0.044	0.147	0.26	0.036	0.166	0.161	0.145	0.599	0.166	0.173	0.997	-0.393	-0.006	-0.208	0.22	0.009	-0.074	-0.114	-0.004	-0.044	-0.067	-0.14	0.201	-0.279	0.314	0.185	-0.077	NA	___1	0.999994	4.39e-11	101.96	83.124	97.836	0.6043	290320000	DYLPIVREKPTMELVKLTSEMKSFKAFDKIR	EKPTMELVK(1)LTSEMK	EK(-52)PTMELVK(52)LTSEMK(-98)	UID3586	3585	3649
AT5G14040.1	AT5G14040.1	AT5G14040.1	AT5G14040.1	AT5G14040.1 | Symbols:MPT3,PHT3;1 | mitochondrial phosphate transporter 3,phosphate transporter 3;1 | Chr5:4531059-4532965 REVERSE LENGTH=375	317	317	317	0.255	0.339	0.553	-0.17	0.609	0.773	0.223	0.238	0.68	-0.203	0.592	0.997	NA	NA	NA	NA	NA	NA	NA	NA	0.536	0.3	0.078	0.461	-0.054	-0.424	-0.093	-0.012	mitochondrion	___1	1	9.22e-06	147.95	92.38	71.349	-0.20198	829570000	SFLNNAKGATVGDAVKKIGMVGLFTRGLPLR	GATVGDAVK(1)K	GATVGDAVK(71)K(-71)	UID5150	5149	5375
AT1G48850.1	AT1G48850.1_neo1	AT1G48850.1_neo1;AT1G48850.1	AT1G48850.1_neo1	AT1G48850.1 | Symbols:EMB1144 | embryo defective 1144 | Chr1:18065154-18067956 REVERSE LENGTH=436	320	320	320;370	0.254	0.036	0.128	0.304	0.039	0.17	0.007	0.941	0.983	0.057	0.675	0.997	-0.035	0.413	-0.007	0.379	-0.113	0.056	-0.005	0.246	0.372	-0.137	0.071	0.284	-0.037	-0.045	0.128	-0.133	plastid	___1	1	0.00062468	112.13	90.275	112.13	0.65569	81622000	PTSTIGRKQNTVTRDKVETEMIARGRHDPCV	DK(1)VETEMIAR	DK(110)VETEMIAR	UID934	933	972
AT4G22880.3	AT4G22880.3	AT4G22880.3;AT4G22880.2;AT4G22880.1	AT4G22880.3	AT4G22880.3 | Symbols:ANS,LDOX,TDS4,TT18 | ANTHOCYANIDIN SYNTHASE,TANNIN DEFICIENT SEED 4,leucoanthocyanidin dioxygenase | Chr4:12004905-12006059 REVERSE LENGTH=356	354	354	354;354;354	0.254	0.262	0.474	0.259	0.427	0.649	0.187	0.571	0.856	0.191	0.382	0.997	0.933	1.326	0.16	0.828	1.355	0.501	0.086	0.893	0.276	-0.056	0.72	0.61	0.305	0.376	0.705	-0.041	NA	___1	1	0.00440591	77.379	69.78	61.398	-0.31173	4167000	EHKLFGKEQEELVSEKND_____________	EQEELVSEK(1)ND	EQEELVSEK(61)ND	UID4351	4350	4497
AT5G67500.3	AT5G67500.3	AT5G67500.3;AT5G67500.1;AT5G67500.2	AT5G67500.3	AT5G67500.3 | Symbols:ATVDAC2,VDAC2 | ARABIDOPSIS THALIANA VOLTAGE DEPENDENT ANION CHANNEL 2,voltage dependent anion channel 2 | Chr5:26935223-26937123 FORWARD LENGTH=276	13	13	13;13;13	0.254	0.043	0.146	0.222	0.074	0.245	-0.056	0.615	0.875	-0.088	0.434	0.997	-0.165	0.044	-0.004	0.094	-0.028	0.013	-0.034	0.316	0.019	-0.208	-0.371	0.073	-0.123	0.033	0.251	-0.124	NA	___1	1	0.000199997	108.67	59.871	95.573	1.7196	59618000	___MSKGPGLFTDIGKKAKDLLTRDYNSDQK	GPGLFTDIGK(1)K	GPGLFTDIGK(96)K(-96)	UID6101	6100	6554
AT4G25210.1	AT4G25210.1	AT4G25210.1	AT4G25210.1	AT4G25210.1 | Symbols:GEBPL | GLABROUS1 enhancer-binding protein-like | Chr4:12918446-12919552 FORWARD LENGTH=368	138	138	138	0.253	0.26	0.471	0.507	0.028	0.144	0.057	0.739	0.923	0.31	0.187	0.997	-0.23	0.373	-0.249	0.275	-0.266	-0.199	-0.1	0.226	NA	NA	NA	NA	NA	NA	NA	NA	nucleus	___1	1	0.00147267	130.56	56.631	130.56	1.4741	18829000	PITNDEVKKISSEDAKKMFQRLFSETDEIAL	ISSEDAK(1)K	ISSEDAK(130)K(-130)	UID4441	4440	4560
AT5G46290.2	AT5G46290.2_neo1	AT5G46290.2_neo1;AT5G46290.1_neo1;AT5G46290.3_neo1;AT5G46290.2;AT5G46290.1;AT5G46290.3	AT5G46290.2_neo1	AT5G46290.2 | Symbols:KAS1,KASI | 3-ketoacyl-acyl carrier protein synthase I,KETOACYL-ACP SYNTHASE 1 | Chr5:18774439-18776629 REVERSE LENGTH=418	284	284	284;339;339;329;384;384	0.253	0.032	0.118	0.211	0.178	0.403	0.033	0.812	0.953	-0.009	0.94	0.997	-0.108	0.076	-0.103	0.159	-0.44	0.033	-0.189	0.042	0.289	0.147	0.015	0.24	-0.168	-0.097	0.05	-0.219	plastid	___1	1	4.28e-05	138.08	79.098	85.731	-1.7325	95874000	LAGDLAEINAIKKVFKSTSGIKINATKSMIG	VFK(1)STSGIK	VFK(86)STSGIK(-86)	UID5712	5711	6004
AT5G53460.3	AT5G53460.3_neo1	AT5G53460.3_neo1;AT5G53460.2_neo1;AT5G53460.1_neo1;AT5G53460.3;AT5G53460.2;AT5G53460.1	AT5G53460.3_neo1	AT5G53460.3 | Symbols:GLT1 | NADH-dependent glutamate synthase 1 | Chr5:21700518-21709629 FORWARD LENGTH=2208	2003	2003	2003;2003;2003;2053;2053;2053	0.253	0.347	0.562	0.182	0.322	0.555	0.212	0.228	0.677	0.142	0.592	0.997	-0.273	0.111	-0.204	0.203	0.011	-0.304	-0.062	0.334	NA	NA	NA	NA	NA	NA	NA	NA	plastid	___1	1	1.72e-07	98.943	77.99	96.247	0.68973	21004000	PRVFRIDYGHQEATTKFGKDPRTYEVLTKRF	IDYGHQEATTK(1)FGK	IDYGHQEATTK(96)FGK(-96)	UID5840	5839	6188
AT1G61040.3	AT1G61040.3	AT1G61040.3;AT1G61040.2;AT1G61040.1	AT1G61040.3	AT1G61040.3 | Symbols:VIP5 | vernalization independence 5 | Chr1:22483817-22485748 FORWARD LENGTH=643	149	149	149;149;149	0.252	0.367	0.58	-0.529	0.027	0.141	0.479	0.053	0.45	-0.302	0.267	0.997	-0.242	-0.031	-0.819	-0.609	0.332	-0.383	-0.429	-0.015	0.65	0.243	0.393	-0.587	-0.244	-0.352	-0.621	-0.075	NA	___1	1	6.17e-06	146.11	87.292	42.395	1.7583	192480000	DKNFTEKLRSKRESEKTPVSKKETQPLPASR	ESEK(1)TPVSK	ESEK(42)TPVSK(-42)	UID1184	1183	1223
AT1G63000.1	AT1G63000.1	AT1G63000.1	AT1G63000.1	AT1G63000.1 | Symbols:NRS/ER,UER1 | UDP-4-KETO-6-DEOXY-D-GLUCOSE-3,5-EPIMERASE-4-REDUCTASE 1,nucleotide-rhamnose synthase/epimerase-reductase | Chr1:23342510-23343859 FORWARD LENGTH=301	212	212	212	0.252	0.193	0.392	0.782	0.006	0.057	-0.31	0.097	0.535	0.22	0.303	0.997	NA	NA	NA	NA	NA	NA	NA	NA	-0.173	-0.602	-0.656	0.007	-0.292	0.299	0.04	-0.346	cytosol	___1	1	0.0015724	41.763	17.963	41.763	1.1265	3661900	MTILDELLPISIEMAKRNLTGIYNFTNPGVV	VVDIPNSMTILDELLPISIEMAK(1)R	VVDIPNSMTILDELLPISIEMAK(42)R	UID1224	1223	1258
AT3G02090.1	AT3G02090.1_neo1	AT3G02090.1_neo1;AT3G02090.1;AT3G02090.2_neo1;AT3G02090.2	AT3G02090.1_neo1	AT3G02090.1 | Symbols:MPPBETA | no full name available | Chr3:365624-368526 FORWARD LENGTH=531	38	38	38;67;38;67	0.252	0.04	0.138	0.016	0.91	0.952	0.068	0.56	0.851	-0.168	0.221	0.997	0.027	0.046	-0.243	0.014	-0.115	0.276	0.213	0.171	0.007	-0.093	-0.107	-0.298	-0.051	0.199	0.177	-0.11	mitochondrion	___1	1	0.0139762	81.915	57.124	77.533	-1.661	86955000	MPYDHAAEIIKNKIKKLENPDKRFLKYASPH	K(1)LENPDKR	K(73)LENPDK(-73)R	UID2569	2568	2713
AT1G35720.1	AT1G35720.1	AT1G35720.1	AT1G35720.1	AT1G35720.1 | Symbols:ANN1,ANNAT1,ATOXY5,AtANN1,OXY5 | annexin 1 | Chr1:13225304-13226939 FORWARD LENGTH=317	67	67	67	0.251	0.039	0.136	0.136	0.383	0.61	-0.018	0.854	0.965	-0.133	0.408	0.997	-0.015	0.433	-0.063	0.079	-0.228	0.066	-0.053	0.338	0.28	-0.065	-0.002	-0.231	-0.104	-0.088	0.044	-0.096	cytosol	___1	1	2.52e-80	262.56	207.95	47.915	0.72866	268790000	AYHETYGEDLLKTLDKELSNDFERAILLWTL	TLDK(1)ELSNDFER	TLDK(48)ELSNDFER	UID839	838	881
AT2G28720.1	AT2G28720.1	AT2G28720.1	AT2G28720.1	AT2G28720.1 | Symbols:HTB3 | no full name available | Chr2:12327043-12327498 FORWARD LENGTH=151	7	7	7	0.251	0.058	0.178	-0.15	0.227	0.459	0.254	0.031	0.388	-0.146	0.278	0.997	-0.099	-0.04	-0.268	-0.075	0.233	0.173	0.069	0.117	0.272	-0.027	0.157	-0.209	-0.158	0.157	-0.144	-0.058	nucleus	___1	0.993884	0.0107848	92.062	51.631	92.062	-1.669	1180000000	_________MAPKAGKKPAEKKPAEKAPAEE	AGK(0.994)K(0.006)PAEK	AGK(22)K(-22)PAEK(-92)	UID1973	1972	2154
AT1G70320.1	AT1G70320.1	AT1G70320.1	AT1G70320.1	AT1G70320.1 | Symbols:UPL2 | ubiquitin-protein ligase 2 | Chr1:26488745-26501281 REVERSE LENGTH=3658	1141	1141	1141	0.25	0.277	0.492	-0.382	0.244	0.475	0.161	0.563	0.852	-0.47	0.108	0.997	-0.338	-0.381	-0.439	-0.838	0.118	-0.361	-0.573	0.083	NA	NA	NA	NA	NA	NA	NA	NA	nucleus	___1	1	0.000657839	88.187	74.833	88.187	-3.2993	1785100	WKVPFSIRASSTENEKSGERNLWSHSKWLVD	ASSTENEK(1)SGER	ASSTENEK(88)SGER	UID1361	1360	1413
AT3G17240.3	AT3G17240.3_neo1	AT3G17240.3_neo1;AT3G17240.1_neo1;AT3G17240.3;AT3G17240.1	AT3G17240.3_neo1	AT3G17240.3 | Symbols:mtLPD2 | lipoamide dehydrogenase 2 | Chr3:5890278-5892166 REVERSE LENGTH=507	97	97	97;97;133;133	0.25	0.043	0.146	0.081	0.525	0.72	0.051	0.63	0.878	-0.118	0.362	0.997	-0.154	0.121	-0.137	-0.154	-0.003	0.052	-0.129	-0.063	0.226	0.08	-0.251	-0.101	-0.053	0.153	0.278	-0.165	mitochondrion	___1	1	0.0104573	73.885	40.147	65.347	1.5408	19688000	EVDLPAMLAQKDTAVKNLTRGVEGLFKKNKV	DTAVK(1)NLTR	DTAVK(65)NLTR	UID3145	3144	3209
AT3G25520.1	AT3G25520.1;AT5G39740.2	AT3G25520.1;AT3G25520.3;AT5G39740.2;AT5G39740.1	AT5G39740.2	AT3G25520.1 | Symbols:ATL5,OLI5,PGY3,RPL5A,uL18z | OLIGOCELLULA 5,PIGGYBACK3,RIBOSOMAL PROTEIN L5 A,Ribosomal Protein uL18z,ribosomal protein L5 | Chr3:9269573-9271327 REVERSE LENGTH=301	43	43;43	43;43;43;43	0.25	0.114	0.278	0.204	0.144	0.359	0.189	0.133	0.582	0.142	0.376	0.997	-0.134	0.099	-0.371	-0.037	0.189	-0.314	-0.219	-0.09	0.332	-0.105	-0.07	0.212	-0.271	0.335	0.113	-0.187	cytosol	___1	1	6.17e-05	122.74	37.477	82.671	-1.5578	317540000	TDYRARIRLINQDKNKYNTPKYRFVVRFTNK	NK(1)YNTPK	NK(83)YNTPK(-83)	UID3326	3325	3422;5840
AT4G27230.2	AT4G27230.2	AT4G27230.2;AT4G27230.1	AT4G27230.2	AT4G27230.2 | Symbols:HTA2 | histone H2A 2 | Chr4:13637515-13638325 REVERSE LENGTH=131	6	6	6;6	0.249	0.225	0.43	0.335	0.109	0.304	0.151	0.442	0.796	0.236	0.224	0.997	-0.103	0.324	-0.408	0.135	-0.155	0.025	-0.055	-0.037	NA	NA	NA	NA	NA	NA	NA	NA	mitochondrion	___1	1	1.98e-09	135.86	50.183	71.085	1.8301	99765000	__________MAGRGKQLGSGAAKKSTSRSS	GK(1)QLGSGAAK(1)K	GK(71)QLGSGAAK(71)K(-71)	UID4500	4499	4633
AT1G18540.1	AT1G18540.1	AT1G18540.1	AT1G18540.1	AT1G18540.1 | Symbols:eL6z | Ribosomal Protein eL6z | Chr1:6377448-6378548 REVERSE LENGTH=233	71	71	71	0.248	0.038	0.134	0.192	0.204	0.431	0.073	0.625	0.877	0.017	0.866	0.997	-0.271	0.01	-0.048	0.081	0.253	-0.062	-0.112	0.101	0.013	-0.364	-0.279	0.033	-0.295	0.143	0.147	-0.179	cytosol	___1	1	3.31e-08	111.43	78.487	69.954	0.79986	36087000	APVEKPAKFYPAEDVKKPLVNRRKPKPTKLK	FYPAEDVK(1)K	FYPAEDVK(70)K(-70)	UID518	517	522
AT1G21750.1	AT1G21750.1_neo1;AT1G77510.1_neo1	AT1G21750.1_neo1;AT1G21750.1;AT1G21750.2_neo1;AT1G21750.2;AT1G77510.1_neo1;AT1G77510.1	AT1G21750.1_neo1	AT1G21750.1 | Symbols:ATPDI5,ATPDIL1-1,PDI5,PDIL1-1 | ARABIDOPSIS THALIANA PROTEIN DISULFIDE ISOMERASE 5,PDI-like 1-1,PROTEIN DISULFIDE ISOMERASE 5 | Chr1:7645767-7648514 FORWARD LENGTH=501	114	114;112	114;137;114;137;112;136	0.248	0.208	0.409	0.395	0.111	0.307	-0.274	0.231	0.677	-0.127	0.507	0.997	0.001	0.187	0.047	0.103	-0.467	0.149	-0.033	0.395	NA	NA	NA	NA	NA	NA	NA	NA	endoplasmic reticulum	___1	1	7.55e-14	189.72	138	83.397	0.31142	105610000	DYNGPREAEGIVTYLKKQSGPASVEIKSADS;EYNGPREAEGIVTYLKKQSGPASAEIKSADD	EAEGIVTYLK(1)K	EAEGIVTYLK(83)K(-83)	UID601	600	1605;609
AT1G35720.1	AT1G35720.1	AT1G35720.1	AT1G35720.1	AT1G35720.1 | Symbols:ANN1,ANNAT1,ATOXY5,AtANN1,OXY5 | annexin 1 | Chr1:13225304-13226939 FORWARD LENGTH=317	173	173	173	0.248	0.036	0.128	0.094	0.477	0.685	-0.004	0.976	0.995	-0.158	0.182	0.997	0.014	-0.002	-0.011	0.019	-0.044	0.147	-0.312	0.178	0.331	0.17	-0.103	0.182	-0.125	-0.109	0.063	-0.152	cytosol	___1	1	0.00181792	93.258	63.448	63.408	-0.069731	55245000	YEGDEVNMTLAKQEAKLVHEKIKDKHYNDED	QEAK(1)LVHEK	QEAK(63)LVHEK(-63)	UID836	835	881
AT1G45332.1	AT1G45332.1;AT2G45030.1_neo1	AT1G45332.1;AT1G45332.1_neo1;AT1G45332.2;AT2G45030.1_neo1;AT2G45030.1	AT2G45030.1_neo1	AT1G45332.1 | Symbols:no symbol available | no full name available | Chr1:17172507-17176683 REVERSE LENGTH=754	153	194;153	194;153;14;153;194	0.247	0.092	0.241	0.5	0.001	0.022	-0.5	0.002	0.255	-0.247	0.079	0.997	-0.145	0.16	0.121	-0.088	-0.245	0.313	-0.369	0.089	0.387	-0.561	-0.466	0.161	0.142	0.126	0.558	0.242	mitochondrion	___1	1	3.12e-07	158.37	96.687	109.11	0.46004	189420000	RQMRRYEVPRVAFINKLDRMGADPWKVLNQA	VAFINK(1)LDR	VAFINK(110)LDR	UID894	893	2595;923
AT1G51060.1	AT1G51060.1	AT1G51060.1	AT1G51060.1	AT1G51060.1 | Symbols:HTA10 | histone H2A 10 | Chr1:18926948-18927443 FORWARD LENGTH=132	6	6	6	0.247	0.212	0.414	-0.102	0.569	0.748	0.232	0.224	0.677	-0.118	0.517	0.997	-0.132	-0.138	-0.339	-0.074	0.05	0.088	-0.058	-0.065	NA	NA	NA	NA	NA	NA	NA	NA	nucleus	___1	1	2.23e-13	158.42	101.5	46.592	1.388	816340000	__________MAGRGKTLGSGSAKKATTRSS	GK(1)TLGSGSAK(1)K	GK(47)TLGSGSAK(47)K(-47)	UID986	985	1028
AT2G22170.1	AT2G22170.1_neo1	AT2G22170.1_neo1;AT2G22170.1	AT2G22170.1_neo1	AT2G22170.1 | Symbols:PLAT2 | PLAT domain protein 2 | Chr2:9427010-9427742 REVERSE LENGTH=183	33	33	33;58	0.247	0.094	0.244	0.36	0.041	0.173	-0.047	0.771	0.936	0.066	0.618	0.997	-0.041	0.168	0.103	0.238	-0.569	-0.048	0.044	0.426	0.149	0.038	-0.086	0.385	-0.172	0.078	0.078	-0.275	extracellular	___1	1	1.05e-08	171.92	147.7	109.6	-2.1059	125490000	FKAGTDSIISARVYDKYGDYIGIRNLEAWGG	VYDK(1)YGDYIGIR	VYDK(110)YGDYIGIR	UID1871	1870	2001
AT5G60790.1	AT5G60790.1	AT5G60790.1	AT5G60790.1	AT5G60790.1 | Symbols:ABCF1 | ATP-binding cassette F1 | Chr5:24453760-24455767 REVERSE LENGTH=595	7	7	7	0.246	0.183	0.377	-0.264	0.097	0.286	0.476	0.008	0.283	-0.035	0.843	0.997	-0.109	0.034	-0.382	-0.044	0.546	-0.404	-0.093	-0.029	0.462	0.286	0.32	0.138	-0.139	-0.126	0.112	-0.214	cytosol	___1	1	0.0365841	105.57	37.146	105.57	-1.0437	32617000	_________MVSDASKKKAAQKKAAAAAKRG	VSDASK(1)K	VSDASK(110)K(-110)	UID5970	5969	6369
AT1G07790.1	AT1G07790.1;AT2G28720.1;AT3G09480.1;AT3G45980.1;AT3G46030.1;AT3G53650.1;AT5G02570.1;AT5G22880.1;AT5G59910.1	AT1G07790.1;AT2G28720.1;AT3G09480.1;AT3G45980.1;AT3G46030.1;AT3G53650.1;AT5G02570.1;AT5G22880.1;AT5G59910.1	AT5G59910.1	AT1G07790.1 | Symbols:HTB1 | no full name available | Chr1:2413049-2413495 FORWARD LENGTH=148	146	144;147;122;146;141;134;128;141;146	144;147;122;146;141;134;128;141;146	0.245	0.154	0.335	0.341	0.167	0.388	0.153	0.47	0.812	0.25	0.217	0.997	0.11	0.434	-0.075	0.851	0.233	0.318	0.642	0.446	-0.243	-0.29	-0.247	0.251	-0.041	0.165	0.181	-0.271	nucleus	___1	1	0.008545	100.45	62.213	62.717	1.9556	687020000	ELAKHAVSEGTKAVTKFTSS___________;ELSKHAVSEGTKAVTKFTSS___________	AVTK(1)FTSS	AVTK(63)FTSS	UID207	206	200;2154;2943;3572;3575;3765;5064;5638;6353
AT2G01140.1	AT2G01140.1;AT2G01140.1_neo1	AT2G01140.1;AT2G01140.1_neo1	AT2G01140.1_neo1	AT2G01140.1 | Symbols:AtFBA3,FBA3,PDE345 | PIGMENT DEFECTIVE 345,fructose-bisphosphate aldolase 3 | Chr2:95006-96491 REVERSE LENGTH=391	313	354;313	354;313	0.245	0.036	0.13	0.248	0.055	0.204	-0.12	0.307	0.715	-0.118	0.27	0.997	-0.138	0.065	-0.048	0.136	-0.27	0.144	-0.268	0.217	0.357	-0.028	0.035	0.22	0.074	0.042	0.214	0.064	plastid	___1	1	4.69e-29	210.08	153.27	82.417	-2.1193	275920000	LRTWQGKPEKIEASQKALLVRAKANSLAQLG	IEASQK(1)ALLVR	IEASQK(82)ALLVR	UID1590	1589	1710;1711
AT2G30870.1	AT2G30870.1	AT2G30870.1	AT2G30870.1	AT2G30870.1 | Symbols:ATGSTF10,ATGSTF4,ERD13,GSTF10 | ARABIDOPSIS THALIANA GLUTATHIONE S-TRANSFERASE PHI 10,EARLY DEHYDRATION-INDUCED 13,glutathione S-transferase PHI 10 | Chr2:13141490-13142392 FORWARD LENGTH=215	76	76	76	0.245	0.121	0.288	0.099	0.549	0.736	0.056	0.694	0.906	-0.09	0.595	0.997	-0.041	-0.103	-0.078	0.06	-0.294	-0.029	-0.267	0.167	0.49	0.269	0.001	0.312	-0.223	-0.162	-0.16	-0.171	cytosol	___1	1	0.020077	107.59	38.418	94.262	0.56565	59649000	YKIFESRAIMRYIAEKYRSQGPDLLGKTIEE	YIAEK(1)YR	YIAEK(94)YR	UID2042	2041	2208
AT3G06720.1	AT3G06720.1;AT4G16143.2	AT3G06720.1;AT3G06720.2;AT4G16143.2;AT4G16143.1	AT4G16143.2	AT3G06720.1 | Symbols:AIMP ALPHA,AT-IMP,ATKAP ALPHA,IMPA-1,IMPA1 | IMPORTIN ALPHA,IMPORTIN ALPHA ISOFORM 1,importin alpha isoform 1 | Chr3:2120559-2123555 FORWARD LENGTH=532	8	8;8	8;8;8;8	0.245	0.408	0.617	0.518	0.02	0.118	-0.224	0.346	0.734	0.049	0.852	0.997	-0.071	0.362	0.306	0.159	-0.119	0.477	-0.074	0.571	-0.659	-0.597	-0.824	-0.11	-0.539	0.045	-0.127	-0.413	nucleus	___1	1	0.00114953	73.233	27.553	38.567	-2.5422	56108000	________MSLRPNAKTEVRRNRYKVAVDAE	SLRPNAK(1)TEVR	SLRPNAK(39)TEVR	UID2730	2729	2867;4344
AT4G32620.1	AT4G32620.1	AT4G32620.1;AT4G32620.2	AT4G32620.1	AT4G32620.1 | Symbols:EPCR1 | no full name available | Chr4:15731968-15737222 FORWARD LENGTH=1539	1334	1334	1334;1334	0.244	0.423	0.627	-0.248	0.224	0.456	0.252	0.217	0.671	-0.24	0.425	0.997	-0.34	-0.212	-0.158	-0.278	0.13	0.381	-0.125	-0.391	NA	NA	NA	NA	NA	NA	NA	NA	nucleus	___1	1	0.030304	100.45	49.485	100.45	2.6086	13942000	PAMFAFCFKPRGLEVKHRGTKHRSQKKLSVY	GLEVK(1)HR	GLEVK(100)HR	UID4649	4648	4796
AT2G32260.1	AT2G32260.1	AT2G32260.1;AT2G32260.2	AT2G32260.1	AT2G32260.1 | Symbols:ATCCT1,CCT1 | phosphorylcholine cytidylyltransferase | Chr2:13697645-13700241 FORWARD LENGTH=332	224	224	224;175	0.243	0.067	0.196	0.104	0.34	0.573	0.185	0.091	0.522	0.046	0.704	0.997	-0.17	0.161	-0.033	0.101	0.129	0.041	-0.098	-0.067	0.365	-0.01	0.123	0.228	-0.211	0.068	0.035	-0.184	nucleus	___1	1	2.39e-05	145.25	83.569	74.684	-0.81473	39116000	KLQERVKEQQERVGEKIQTVKMLRNEWVENA	VGEK(1)IQTVK	VGEK(75)IQTVK(-75)	UID2090	2089	2246
AT5G17310.2	AT5G17310.2	AT5G17310.2;AT5G17310.6;AT5G17310.4;AT5G17310.5_neo1;AT5G17310.1_neo1;AT5G17310.3;AT5G17310.5;AT5G17310.1	AT5G17310.2	AT5G17310.2 | Symbols:AtUGP2,UGP2 | UDP-GLUCOSE PYROPHOSPHORYLASE 2,UDP-glucose pyrophosphorylase 2 | Chr5:5696955-5700845 REVERSE LENGTH=470	402	402	402;268;268;301;301;317;322;322	0.243	0.233	0.438	-0.138	0.51	0.707	0.179	0.423	0.788	-0.203	0.275	0.997	-0.284	-0.064	0	-0.139	0.215	0.158	-0.141	0.045	NA	NA	NA	NA	NA	NA	NA	NA	cytosol	___1	1	1.3e-07	80.609	60.771	80.609	0.87146	60460000	RTNPTNPAIELGPEFKKVASFLSRFKSIPSI	TNPTNPAIELGPEFK(1)K	TNPTNPAIELGPEFK(81)K(-81)	UID5245	5244	5480
AT1G64190.1	AT1G64190.1	AT1G64190.1	AT1G64190.1	AT1G64190.1 | Symbols:PGD1 | 6-phosphogluconate dehydrogenase 1 | Chr1:23825549-23827012 REVERSE LENGTH=487	327	327	327	0.242	0.232	0.437	0.447	0.045	0.18	-0.124	0.496	0.825	0.081	0.669	0.997	0.048	0.326	-0.104	0.264	-0.058	0.087	-0.245	0.342	NA	NA	NA	NA	NA	NA	NA	NA	plastid	___1	1	2.56e-17	133.26	107.11	133.26	-0.33581	35271000	AGLKEEIGSASSGIDKKRLVDDVRQALYASK	EAGLKEEIGSASSGIDK(1)K	EAGLK(-120)EEIGSASSGIDK(120)K(-130)	UID1248	1247	1280
AT2G35120.1	AT2G35120.1_neo1	AT2G35120.1_neo1;AT2G35120.1	AT2G35120.1_neo1	AT2G35120.1 | Symbols:no symbol available | no full name available | Chr2:14805913-14807274 REVERSE LENGTH=156	6	6	6;30	0.242	0.049	0.158	0.41	0.021	0.122	-0.214	0.107	0.561	-0.046	0.747	0.997	-0.128	0.277	-0.053	0.289	-0.482	0.026	-0.138	0.35	0.014	-0.096	-0.497	0.018	-0.116	-0.157	0.22	-0.063	mitochondrion	___1	1	9.9e-07	154.85	101.68	58.676	1.3419	34334000	__________SSVVLKDLKYADSHEWVKIDG	SSVVLK(1)DLK	SSVVLK(59)DLK(-59)	UID2147	2146	2311
AT2G36640.1	AT2G36640.1	AT2G36640.1;AT2G36640.2	AT2G36640.1	AT2G36640.1 | Symbols:ATECP63,ECP63 | embryonic cell protein 63 | Chr2:15357019-15358552 REVERSE LENGTH=448	127	127	127;127	0.242	0.218	0.421	0.3	0.122	0.326	-0.026	0.878	0.969	0.032	0.86	0.997	NA	NA	NA	NA	NA	NA	NA	NA	0.166	-0.191	-0.188	0.135	-0.253	0.086	-0.009	-0.074	cytosol	___1	1	0.000209937	122.13	51.216	71.223	0.80526	11432000	YTAEKVGEYKDYTVDKAKEAKDTTAEKAKET	DYTVDK(1)AK	DYTVDK(71)AK(-71)	UID2216	2215	2352
AT3G16780.1	AT3G16780.1	AT3G16780.1	AT3G16780.1	AT3G16780.1 | Symbols:RPL19B,eL19z | Ribosomal Protein eL19z,Ribsomal Protein Like 19B | Chr3:5708982-5710249 FORWARD LENGTH=209	153	153	153	0.242	0.136	0.311	0.199	0.163	0.384	0.029	0.842	0.96	-0.014	0.923	0.997	0.008	0.223	0.203	0.188	0.022	0.405	0.344	-0.165	0.362	-0.24	-0.076	0.221	-0.146	0.214	0.298	-0.133	cytosol	___1	1	3.84e-17	176.29	131.15	80.763	-0.074186	45615000	LMESIHKMKAEKAREKTLADQFEAKRIKNKA	EK(1)TLADQFEAK	EK(81)TLADQFEAK(-81)	UID3129	3128	3192
AT1G18540.1	AT1G18540.1;AT1G74060.1	AT1G18540.1;AT1G74060.1;AT1G74050.1	AT1G18540.1	AT1G18540.1 | Symbols:eL6z | Ribosomal Protein eL6z | Chr1:6377448-6378548 REVERSE LENGTH=233	38	38;38	38;38;38	0.241	0.21	0.411	-0.112	0.593	0.762	0.136	0.416	0.784	-0.217	0.333	0.997	NA	NA	NA	NA	NA	NA	NA	NA	0.479	0.293	0.248	0.344	0.11	-0.028	0.271	0.158	cytosol	___1	1	0.00842323	79.116	44.308	79.116	1.6434	25001000	YSRSQMYHKRGLWAIKAKNGGVFPRHDAKSK;YSRSQMYHKRGLWAIKAKNGGVFPRHDAQPK	GLWAIK(1)AK	GLWAIK(79)AK(-79)	UID520	519	1508;522
AT3G48050.2	AT3G48050.2	AT3G48050.2;AT3G48050.1;AT3G48060.3;AT3G48060.1;AT3G48060.2	AT3G48050.2	AT3G48050.2 | Symbols:SUO | 'shuttle' in chinese | Chr3:17734270-17739412 REVERSE LENGTH=1613	607	607	607;607;607;607;608	0.24	0.282	0.495	0.611	0.026	0.137	0.011	0.955	0.989	0.382	0.122	0.997	NA	NA	NA	NA	NA	NA	NA	NA	-0.248	-0.446	-0.147	0.457	-0.419	0.173	0.113	-0.196	nucleus	___1	1	0.00255632	45.126	31.11	45.126	-0.35243	9616500	NVPSEKISQSSLTSEKTLEVPLTEGSGNKLI	ISQSSLTSEK(1)TLEVPLTEGSGNK	ISQSSLTSEK(45)TLEVPLTEGSGNK(-45)	UID3537	3536	3619
AT5G25150.2	AT5G25150.2	AT5G25150.2;AT5G25150.1	AT5G25150.2	AT5G25150.2 | Symbols:TAF5 | TBP-associated factor 5 | Chr5:8677117-8681787 FORWARD LENGTH=665	293	293	293;293	0.24	0.062	0.186	-0.396	0.025	0.136	0.526	0.007	0.282	-0.11	0.337	0.997	-0.027	0.084	-0.46	-0.116	0.662	-0.038	0.136	-0.049	0.028	0.109	0.187	-0.166	-0.335	-0.293	0.008	-0.189	NA	___1	1	7.7e-10	179.1	95.724	52.555	1.9976	838530000	SLKKLKKDKAGNATAKVARLETITVSPAPRV	DK(1)AGNATAK(1)VAR	DK(53)AGNATAK(53)VAR	UID5441	5440	5693
AT5G42770.3	AT5G42770.3	AT5G42770.3;AT5G42770.1;AT5G42770.2	AT5G42770.3	AT5G42770.3 | Symbols:no symbol available | no full name available | Chr5:17152147-17154355 FORWARD LENGTH=206	96	96	96;96;123	0.24	0.136	0.311	0.067	0.727	0.848	-0.031	0.852	0.965	-0.205	0.26	0.997	0.205	-0.197	-0.134	0.443	-0.09	0.518	0.258	0.288	0.234	0.138	-0.426	-0.108	-0.175	0.007	-0.075	0.108	NA	___1	1	0.00504711	84.507	30.756	83.869	-1.5726	13426000	IASDTVVVYEDAVREKPSSVEEAREYIRGYS	EK(1)PSSVEEAR	EK(84)PSSVEEAR	UID5635	5634	5911
AT3G16420.3	AT3G16420.3	AT3G16420.3;AT3G16420.2;AT3G16420.1	AT3G16420.3	AT3G16420.3 | Symbols:JAL30,PBP1,PBPI | JACALIN-RELATED LECTIN 30,PYK10-binding protein 1 | Chr3:5579560-5580674 FORWARD LENGTH=298	269	269	269;269;269	0.239	0.189	0.386	-0.291	0.145	0.36	0.378	0.063	0.478	-0.151	0.395	0.997	-0.03	0.129	0.046	0.062	0.306	0.248	0.467	0.246	NA	NA	NA	NA	NA	NA	NA	NA	cytosol	___1	1	6.67e-34	137.43	123.19	137.43	0.07984	17762000	TSPPFGLEAGTVFELKEEGHKIVGFHGRADV	QTSPPFGLEAGTVFELK(1)EEGHK	QTSPPFGLEAGTVFELK(140)EEGHK(-140)	UID3107	3106	3181
AT5G02240.1	AT5G02240.1	AT5G02240.1	AT5G02240.1	AT5G02240.1 | Symbols:no symbol available | no full name available | Chr5:451502-452984 FORWARD LENGTH=253	180	180	180	0.239	0.21	0.411	0.369	0.105	0.298	-0.223	0.281	0.702	-0.092	0.61	0.997	0.071	0.205	-0.124	0.034	-0.394	0.207	-0.105	0.217	NA	NA	NA	NA	NA	NA	NA	NA	cytosol	___1	1	4.64e-05	125.23	94.539	64.297	-0.14884	127300000	SGTPYTIIRAGGLLDKEGGVRELLVGKDDEL	AGGLLDK(1)EGGVR	AGGLLDK(64)EGGVR	UID4870	4869	5051
AT4G05390.1	AT4G05390.1_neo1	AT4G05390.1_neo1;AT4G05390.1;AT4G05390.2	AT4G05390.1_neo1	AT4G05390.1 | Symbols:ATRFNR1,RFNR1 | root FNR 1 | Chr4:2738839-2740483 REVERSE LENGTH=378	148	148	148;210;182	0.238	0.347	0.562	0.079	0.688	0.828	0.091	0.641	0.882	-0.067	0.78	0.997	NA	NA	NA	NA	NA	NA	NA	NA	0.394	0.108	-0.134	-0.027	0.017	0.16	-0.127	-0.225	plastid	___1	1	0.00037213	112.75	49.262	94.692	-1.7137	70390000	VCSNFLCNAKPGDKVKITGPSGKVMLLPEDD	VK(1)ITGPSGK	VK(95)ITGPSGK(-95)	UID4083	4082	4156
AT4G13360.1	AT4G13360.1_neo1	AT4G13360.1_neo1;AT4G13360.1	AT4G13360.1_neo1	AT4G13360.1 | Symbols:no symbol available | no full name available | Chr4:7775133-7777701 FORWARD LENGTH=421	348	348	348;386	0.237	0.049	0.158	0.194	0.142	0.356	0.078	0.522	0.832	0.035	0.752	0.997	-0.152	0.016	-0.133	0.057	0.11	0.138	0.008	-0.04	-0.101	-0.25	-0.306	0.111	-0.199	0.155	0.202	-0.264	mitochondrion	___1	1	0.0010915	81.017	48.519	60.973	-0.85735	79630000	LRGDFAEGVRAVLIDKDQNPKWNPTSIEEVD	AVLIDK(1)DQNPK	AVLIDK(61)DQNPK(-61)	UID4176	4175	4269
AT3G56240.1	AT3G56240.1	AT3G56240.1;AT3G56240.3;AT3G56240.2	AT3G56240.1	AT3G56240.1 | Symbols:AtHMP31,CCH | HEAVY METAL ASSOCIATED PROTEIN 31,copper chaperone | Chr3:20863460-20864402 REVERSE LENGTH=121	96	96	96;96;86	0.236	0.477	0.667	-0.509	0.044	0.178	0.487	0.065	0.483	-0.258	0.425	0.997	0.439	0.085	-0.311	-0.138	0.697	0.673	0.139	-0.053	0.557	0.57	0.051	-0.714	-0.604	0.188	-0.725	-0.015	peroxisome	___1	1	0.000200522	118.4	71.512	91.584	-1.9102	7971600	PKVETVTETKTEAETKTEAKVDAKADVEPKA	TEAETK(1)TEAK	TEAETK(92)TEAK(-92)	UID3811	3810	3852
AT1G20620.1	AT1G20620.1;AT4G35090.1	AT1G20620.1;AT1G20620.6;AT1G20620.4;AT4G35090.1;AT4G35090.3	AT4G35090.1	AT1G20620.1 | Symbols:ATCAT3,CAT3,ROG1,SEN2 | REPRESSOR OF GSNOR1,SENESCENCE 2,catalase 3 | Chr1:7143142-7146193 FORWARD LENGTH=492	481	481;481	481;540;366;481;481	0.235	0.196	0.395	0.591	0.021	0.123	-0.425	0.061	0.474	-0.07	0.685	0.997	-0.261	-0.079	-0.176	-0.027	-0.796	0.006	-0.492	0.028	NA	NA	NA	NA	NA	NA	NA	NA	peroxisome	___1	1	0.0101863	83.862	51.111	63.415	-0.28762	47761000	IWISYWSQADKSLGQKLASRLNVRPSI____;IWISYWSQADRSLGQKLASRLNVRPSI____	SLGQK(1)LASR	SLGQK(63)LASR	UID577	576	4882;576
AT1G35720.1	AT1G35720.1	AT1G35720.1	AT1G35720.1	AT1G35720.1 | Symbols:ANN1,ANNAT1,ATOXY5,AtANN1,OXY5 | annexin 1 | Chr1:13225304-13226939 FORWARD LENGTH=317	97	97	97	0.235	0.079	0.219	0.157	0.273	0.506	-0.033	0.816	0.953	-0.112	0.351	0.997	-0.085	0.079	0.095	0.153	0.189	0.296	-0.09	-0.064	0.219	-0.166	-0.388	0.018	-0.068	-0.078	0.169	-0.264	cytosol	___1	1	5.85e-05	115.18	85.702	102.4	3.3121	114670000	LEPGERDALLANEATKRWTSSNQVLMEVACT	DALLANEATK(1)R	DALLANEATK(100)R	UID832	831	881
AT2G19730.3	AT2G19730.3	AT2G19730.3;AT2G19730.2;AT2G19730.1	AT2G19730.3	AT2G19730.3 | Symbols:eL28z | Ribosomal Protein eL28z | Chr2:8511752-8512995 FORWARD LENGTH=143	64	64	64;64;64	0.234	0.041	0.14	-0.063	0.532	0.725	0.164	0.112	0.567	-0.133	0.211	0.997	-0.009	0.02	-0.04	0.023	0.072	0.131	0.236	0.124	0.207	0.148	0.064	0.097	-0.139	0.127	0.337	0.05	cytosol	___1	1	1.23e-27	172.84	136.25	50.493	0.32201	245520000	SGLANKKTVTIQAADKDQAVVLATTKTKKQN	TVTIQAADK(1)DQAVVLATTK	TVTIQAADK(50)DQAVVLATTK(-50)	UID1775	1774	1924
AT4G33090.1	AT4G33090.1	AT4G33090.1	AT4G33090.1	AT4G33090.1 | Symbols:APM1,ATAPM1 | AMINOPEPTIDASE M1,aminopeptidase M1 | Chr4:15965915-15970418 REVERSE LENGTH=879	741	741	741	0.234	0.1	0.253	0.135	0.661	0.809	-0.087	0.761	0.932	-0.187	0.302	0.997	-0.173	-0.388	-0.197	-0.127	-1.226	0.069	-0.071	0.244	0.258	0.241	0.081	0.29	-0.124	-0.211	-0.26	-0.132	golgi	___1	1	0.000582816	109.66	71.36	72.643	-3.2052	20083000	ESLLRVYRETDLSQEKTRILGSLASCPDPTI	ETDLSQEK(1)TR	ETDLSQEK(73)TR	UID4665	4664	4811
AT4G34555.1	AT4G34555.1;AT4G39200.2	AT4G34555.1;AT2G16360.1;AT4G39200.2;AT4G39200.1	AT4G39200.2	AT4G34555.1 | Symbols:eS25x | Ribosomal Protein eS25x | Chr4:16504381-16505339 REVERSE LENGTH=108	35	36;35	36;36;35;36	0.234	0.201	0.401	0.027	0.89	0.941	0.262	0.191	0.653	0.054	0.753	0.997	-0.183	0.019	-0.286	0.09	0.159	-0.022	-0.103	0.022	NA	NA	NA	NA	NA	NA	NA	NA	cytosol,nucleus	___1	1	0.000178354	68.82	51.331	57.499	-1.2361	51224000	GGKQKKKWSKGKQKEKVNNMVLFDQATYDKL;GKQKKKKWSKGKQKEKVNNMVLFDQATYDKL	EK(1)VNNMVLFDQATYDK	EK(57)VNNMVLFDQATYDK(-57)	UID4711	4710	4861;4996
AT2G29400.1	AT2G29400.1	AT2G29400.1	AT2G29400.1	AT2G29400.1 | Symbols:PP1-AT,TOPP1 | PROTEIN PHOSPHATASE 1,type one protein phosphatase 1 | Chr2:12613789-12615283 REVERSE LENGTH=318	4	4	4	0.233	0.506	0.692	0.051	0.835	0.912	0.899	0.016	0.313	0.717	0.022	0.997	-0.237	0.525	-0.439	0.401	0.154	-0.264	0.8	NA	-0.171	-0.217	-0.08	0.207	-1.58	-0.27	-1.071	-0.682	endoplasmic reticulum	___1	1	0.000164803	101.11	68.884	75.682	1.5291	6893000	____________MAEKPAQEQEQKRAMEPAV	AEK(1)PAQEQEQK	AEK(76)PAQEQEQK(-76)	UID1992	1991	2166
AT3G45980.1	AT3G45980.1;AT3G46030.1;AT5G59910.1	AT3G45980.1;AT3G46030.1;AT5G59910.1	AT5G59910.1	AT3G45980.1 | Symbols:H2B,HTB9 | HISTONE H2B | Chr3:16897492-16897944 REVERSE LENGTH=150	33	33;28;33	33;28;33	0.233	0.123	0.29	-0.342	0.024	0.134	0.531	0.002	0.255	-0.044	0.756	0.997	-0.166	0.012	-0.37	-0.052	0.484	-0.059	0.03	0.076	0.321	0.311	0.439	-0.167	-0.082	0.103	-0.264	-0.241	nucleus	___1	0.999952	0.00157606	117.92	94.68	47.915	-0.69077	6408400000	KPVEEKSKAEKAPAEKKPKAGKKLPKEAGAG	SK(0.16)AEK(0.84)APAEK(1)K	SK(-7.2)AEK(7.2)APAEK(42)K(-48)	UID3482	3481	3572;3575;6353
AT5G03630.1	AT5G03630.1	AT5G03630.1	AT5G03630.1	AT5G03630.1 | Symbols:MDAR2 | no full name available | Chr5:922378-924616 REVERSE LENGTH=435	426	426	426	0.233	0.454	0.649	-0.095	0.756	0.864	0.421	0.218	0.671	0.094	0.748	0.997	NA	NA	NA	NA	NA	NA	NA	NA	-0.116	-0.049	0.208	-0.401	-0.752	0.371	-0.103	0.068	cytosol	___1	1	4.41e-08	82.36	78.971	66.325	3.1583	11982000	LARAQPSVESLEVLSKEGLSFATNI______	AQPSVESLEVLSK(1)EGLSFATNI	AQPSVESLEVLSK(66)EGLSFATNI	UID4908	4907	5090
AT2G20610.1	AT2G20610.1	AT2G20610.1;AT2G20610.2	AT2G20610.1	AT2G20610.1 | Symbols:ALF1,HLS3,RTY,RTY1,SUR1 | ABERRANT LATERAL ROOT FORMATION 1,HOOKLESS 3,ROOTY,ROOTY 1,SUPERROOT 1 | Chr2:8878150-8880298 REVERSE LENGTH=462	19	19	19;19	0.232	0.175	0.369	0.262	0.086	0.265	0.024	0.895	0.969	0.053	0.662	0.997	0.369	0.377	-0.355	0.174	0.023	0.287	0.173	0.08	0.211	-0.106	-0.33	0	-0.226	0.257	0.016	-0.121	peroxisome	___1	1	0.00299762	85.377	56.291	75.294	-0.73897	45147000	EQPHANLAVPAFKTEKEPITQTRNGQSSVWR	TEK(1)EPITQTR	TEK(75)EPITQTR	UID1822	1821	1953
AT1G80940.4	AT1G80940.4	AT1G80940.4;AT1G80940.2;AT1G80940.1	AT1G80940.4	AT1G80940.4 | Symbols:no symbol available | no full name available | Chr1:30410959-30411855 FORWARD LENGTH=158	3	3	3;3;3	0.231	0.215	0.418	0.128	0.352	0.584	0.15	0.279	0.702	0.047	0.79	0.997	-0.232	0.332	-0.243	-0.157	0.154	0.42	0.105	-0.323	0.155	-0.059	-0.078	0.233	-0.222	0.227	0.194	0.219	NA	___1	1	0.00990876	58.676	37.775	37.476	0.78989	3647300	_____________MEKGVGFEKDMKTVSDGF	MEK(1)GVGFEK	MEK(37)GVGFEK(-37)	UID1583	1582	1706
AT1G75350.1	AT1G75350.1_neo1	AT1G75350.1_neo1;AT1G75350.1	AT1G75350.1_neo1	AT1G75350.1 | Symbols:bL31c,emb2184 | Ribosomal Protein bL31c,embryo defective 2184 | Chr1:28272163-28272687 FORWARD LENGTH=144	60	60	60;108	0.23	0.346	0.561	0.069	0.622	0.782	0.137	0.282	0.702	-0.024	0.922	0.997	-0.148	0.238	-0.136	0.155	0.174	0.85	0.244	0.261	-0.406	-0.04	0.019	-0.128	0.22	0.408	0.065	-0.084	plastid	___1	1	1.9e-08	109.83	89.454	92.457	-0.080249	23179000	LGNRSALMVDADQVEKFRKRFAGLSEIMEIP	SALMVDADQVEK(1)FR	SALMVDADQVEK(92)FR	UID1449	1448	1547
AT1G79550.2	AT1G79550.2	AT1G79550.2;AT1G79550.1	AT1G79550.2	AT1G79550.2 | Symbols:PGK,PGK3,PGKc | phosphoglycerate kinase,phosphoglycerate kinase 3 | Chr1:29924347-29926295 REVERSE LENGTH=401	168	168	168;168	0.229	0.213	0.415	0.084	0.534	0.725	0.143	0.331	0.724	-0.002	0.988	0.997	0.007	0.253	-0.001	0.188	0.04	-0.144	-0.043	0.375	0.141	-0.075	-0.063	0.027	-0.584	-0.273	-0.168	-0.134	cytosol	___1	1	8.89e-06	104.17	80.324	56.122	-0.94553	147810000	AHRAHASTEGVAKFLKPSVAGFLMQKELDYL	FLK(1)PSVAGFLMQK	FLK(56)PSVAGFLMQK(-56)	UID1543	1542	1664
AT2G37760.2	AT2G37760.2	AT2G37760.2;AT2G37760.1;AT2G37760.7;AT2G37760.6;AT2G37760.4;AT2G37760.3;AT2G37760.5	AT2G37760.2	AT2G37760.2 | Symbols:AKR4C8 | Aldo-keto reductase family 4 member C8 | Chr2:15831995-15833742 FORWARD LENGTH=311	60	60	60;60;14;14;60;60;60	0.229	0.233	0.438	0.024	0.902	0.948	0.122	0.496	0.825	-0.082	0.675	0.997	NA	NA	NA	NA	NA	NA	NA	NA	0.226	0.124	-0.004	0.222	0.029	-0.054	0.106	-0.154	cytosol	___1	1	8.29e-05	134.59	64.639	134.59	1.0935	34453000	ASIYGNEKEIGGVLKKLIGDGFVKREELFIT	K(1)LIGDGFVK	K(130)LIGDGFVK(-130)	UID2267	2266	2393
AT5G24690.1	AT5G24690.1_neo1	AT5G24690.1_neo1;AT5G24690.1	AT5G24690.1_neo1	AT5G24690.1 | Symbols:no symbol available | no full name available | Chr5:8455783-8458513 REVERSE LENGTH=521	60	60	60;102	0.229	0.226	0.43	0.057	0.753	0.862	0.324	0.086	0.515	0.151	0.43	0.997	-0.164	0.17	-0.097	0.33	0.19	0.191	0.196	0.006	NA	NA	NA	NA	NA	NA	NA	NA	plastid	___1	1	0.0052171	113.71	61.919	50.04	0.48749	29618000	KGKFGSVGAVTLEKGKLDMTQKISETSPEIA	GK(1)LDMTQK	GK(50)LDMTQK(-50)	UID5440	5439	5683
AT1G35720.1	AT1G35720.1	AT1G35720.1	AT1G35720.1	AT1G35720.1 | Symbols:ANN1,ANNAT1,ATOXY5,AtANN1,OXY5 | annexin 1 | Chr1:13225304-13226939 FORWARD LENGTH=317	257	257	257	0.228	0.124	0.292	0.076	0.486	0.691	0.088	0.466	0.811	-0.064	0.617	0.997	-0.02	0.033	-0.173	-0.23	-0.152	0.209	-0.138	-0.226	-0.108	-0.267	-0.085	-0.017	-0.373	-0.125	0.044	-0.427	cytosol	___1	1	1.21e-11	111.12	86.268	36.638	0.058858	40049000	RPELYFVDVLRSAINKTGTDEGALTRIVTTR	SAINK(1)TGTDEGALTR	SAINK(37)TGTDEGALTR	UID837	836	881
AT1G73150.2	AT1G73150.2	AT1G73150.2;AT1G73150.1	AT1G73150.2	AT1G73150.2 | Symbols:GTE3 | global transcription factor group E3 | Chr1:27504601-27505996 REVERSE LENGTH=432	13	13	13;13	0.228	0.287	0.501	0.198	0.265	0.497	0.001	0.994	0.999	-0.028	0.891	0.997	-0.228	0.394	-0.482	-0.22	-0.041	-0.448	-0.26	0.051	0.343	-0.426	0.138	-0.076	0.151	0.107	0.372	-0.035	NA	___1	1	2.43e-08	66.262	45.506	57.019	-3.5989	13153000	___MASGPIAGGGVSKTKHKWSDSGNKSQKR	ASGPIAGGGVSK(1)TK	ASGPIAGGGVSK(57)TK(-57)	UID1387	1386	1484
AT3G52930.1	AT3G52930.1	AT3G52930.1	AT3G52930.1	AT3G52930.1 | Symbols:AtFBA8,FBA8 | fructose-bisphosphate aldolase 8 | Chr3:19627383-19628874 REVERSE LENGTH=358	87	87	87	0.228	0.316	0.532	-0.072	0.724	0.848	0.172	0.355	0.74	-0.128	0.588	0.997	NA	NA	NA	NA	NA	NA	NA	NA	0.35	0.099	0.108	0.207	0.052	-0.144	-0.032	-0.189	cytosol	___1	1	0.00016543	152.47	92.033	50.563	-0.45594	147220000	VILFEETLYQKSSDGKLFVDILKEGGVLPGI	SSDGK(1)LFVDILK	SSDGK(51)LFVDILK(-51)	UID3678	3677	3741
AT4G16720.1	AT4G16720.1	AT4G16720.1;AT4G17390.1	AT4G16720.1	AT4G16720.1 | Symbols:eL15z | Ribosomal Protein eL15z | Chr4:9400156-9401315 REVERSE LENGTH=204	83	83	83;83	0.228	0.231	0.437	0.297	0.137	0.348	-0.114	0.505	0.827	-0.044	0.812	0.997	NA	NA	NA	NA	NA	NA	NA	NA	0.093	-0.156	-0.188	0.207	-0.127	0.043	0.246	0.01	cytosol	___1	1	4.57e-13	166.9	111.59	83.692	-3.1335	340480000	RGGRKRPVPKGIVYGKPTNQGVTQLKFQRSK	GIVYGK(1)PTNQGVTQLK	GIVYGK(84)PTNQGVTQLK(-84)	UID4248	4247	4367
AT5G16660.2	AT5G16660.2_neo1	AT5G16660.2_neo1;AT5G16660.1_neo1;AT5G16660.2;AT5G16660.1	AT5G16660.2_neo1	AT5G16660.2 | Symbols:no symbol available | no full name available | Chr5:5465699-5467006 REVERSE LENGTH=166	90	90	90;92;147;149	0.228	0.583	0.748	0.635	0.309	0.542	0.207	0.57	0.855	0.614	0.343	0.997	NA	2.652	0.59	1.843	0.749	1.525	1.343	0.909	-0.306	-0.323	0.277	-0.034	0.075	0.126	0.002	0.25	plastid	___1	1	2.39e-05	70.094	60.678	55.841	-0.55955	14114000	NSAIDNVSSRLRGREKNTSSLNVPVETDPEV	EK(1)NTSSLNVPVETDPEVEATT	EK(56)NTSSLNVPVETDPEVEATT	UID5215	5214	5455
AT5G22450.3	AT5G22450.3	AT5G22450.3;AT5G22450.2;AT5G22450.1	AT5G22450.3	AT5G22450.3 | Symbols:SCS1 | SAGA complex subunit 1 | Chr5:7437145-7442856 REVERSE LENGTH=1154	1111	1111	1111;1111;1111	0.228	0.34	0.554	-0.466	0.09	0.273	0.311	0.127	0.577	-0.382	0.202	0.997	-0.54	-0.329	-0.745	-1.22	0.105	0.437	-0.174	-0.405	-0.261	-0.118	0.147	-0.506	-0.081	0.152	-0.145	0.083	NA	___1	1	2.95e-18	103.27	94.223	53.779	-0.40658	29213000	SGDGAVDDEAPIDFSKLAFRDLDEIDEQADL	GVTSGDGAVDDEAPIDFSK(1)LAFR	GVTSGDGAVDDEAPIDFSK(54)LAFR	UID5362	5361	5621
AT5G67590.1	AT5G67590.1_neo1	AT5G67590.1_neo1;AT5G67590.1	AT5G67590.1_neo1	AT5G67590.1 | Symbols:FRO1,NDUFS4 | FROSTBITE1,NADH:ubiquinone oxidoreductase Fe-S protein4 | Chr5:26958073-26959356 FORWARD LENGTH=154	11	11	11;35	0.228	0.381	0.592	0.086	0.689	0.829	-0.014	0.961	0.99	-0.156	0.402	0.997	0.158	-0.166	-0.449	0.019	-0.34	0.049	0.021	0.117	NA	NA	NA	NA	NA	NA	NA	NA	mitochondrion	___1	1	0.000311043	100.88	58.877	52.79	-1.551	8633800	_____ATDAVVESDYKRGEIGKVSGIPEEHL	ATDAVVESDYK(1)R	ATDAVVESDYK(53)R	UID6105	6104	6558
AT1G10290.1	AT1G10290.1;AT1G59610.1	AT1G10290.1;AT1G59610.1	AT1G10290.1	AT1G10290.1 | Symbols:ADL6,DRP2A | DYNAMIN-RELATED PROTEIN 2A,dynamin-like protein 6 | Chr1:3370774-3377120 FORWARD LENGTH=914	718	718;725	718;725	0.227	0.305	0.519	-0.069	0.739	0.855	0.495	0.05	0.444	0.199	0.357	0.997	-0.25	0.206	-0.002	0.394	0.207	0.27	0.531	-0.068	NA	NA	NA	NA	NA	NA	NA	NA	golgi	___1	1	0.00983699	50.088	31.776	50.088	-0.14513	3390800	GSASMRQSLSEGSLDKMVRKPVDPEEELRWM;GSVSMRQSLSEGSLDKMVRKPIDPEEELRWM	QSLSEGSLDK(1)MVR	QSLSEGSLDK(50)MVR	UID309	308	1191;286
AT1G48160.2	AT1G48160.2	AT1G48160.2;AT1G48160.1	AT1G48160.2	AT1G48160.2 | Symbols:no symbol available | no full name available | Chr1:17786779-17788286 REVERSE LENGTH=145	9	9	9;9	0.227	0.287	0.501	0.247	0.442	0.662	-0.061	0.847	0.963	-0.041	0.843	0.997	-0.296	-0.115	-0.446	-0.255	-0.852	0.028	-0.012	-0.316	NA	NA	NA	NA	NA	NA	NA	NA	NA	___1	1	0.000130464	84.476	62.969	60.973	-1.327	7929600	_______MDSGTINIKKWVVIYPVYINSKKT	MDSGTINIK(1)K	MDSGTINIK(61)K(-61)	UID918	917	949
AT1G63660.1	AT1G63660.1	AT1G63660.1	AT1G63660.1	AT1G63660.1 | Symbols:no symbol available | no full name available | Chr1:23604127-23607080 REVERSE LENGTH=534	472	472	472	0.227	0.13	0.302	0.042	0.736	0.853	0.095	0.474	0.814	-0.089	0.505	0.997	0.019	0.272	-0.172	0.145	-0.029	0.048	0.109	0.307	0.544	0.388	0.097	0.276	0.242	0.041	0.191	0.094	cytosol	___1	1	8.43e-05	134.25	84.207	59.8	-0.16915	90127000	FAVFLPVRSVGVQGDKRTHSHVVALRAVTSQ	SVGVQGDK(1)R	SVGVQGDK(60)R	UID1229	1228	1269
AT1G78900.2	AT1G78900.2	AT1G78900.2;AT1G78900.1	AT1G78900.2	AT1G78900.2 | Symbols:VHA-A | vacuolar ATP synthase subunit A | Chr1:29660463-29664575 FORWARD LENGTH=623	17	17	17;17	0.227	0.222	0.427	-0.215	0.299	0.534	0.526	0.028	0.376	0.084	0.647	0.997	0.238	0.565	0.089	0.383	0.815	0.426	0.564	0.355	NA	NA	NA	NA	NA	NA	NA	NA	golgi,vacuole	___1	1	7.57e-18	111.43	99.518	110.38	0.91443	61266000	PAFYGGKLTTFEDDEKESEYGYVRKVSGPVV	LTTFEDDEK(1)ESEYGYVR	LTTFEDDEK(110)ESEYGYVR	UID1525	1524	1642
AT2G46020.6	AT2G46020.6	AT2G46020.6;AT2G46020.5;AT2G46020.1;AT2G46020.4;AT2G46020.3;AT2G46020.2	AT2G46020.6	AT2G46020.6 | Symbols:ATBRM,BRM,CHA2,CHR2,FFO3 | ARABIDOPSIS THALIANA BRAHMA,BRAHMA,CHROMATIN REMODELING 2,FLORAL FUSED ORGANS 3 | Chr2:18923304-18931769 FORWARD LENGTH=2192	2074	2074	2074;2074;2074;2075;2075;2075	0.227	0.248	0.456	-0.159	0.466	0.677	0.304	0.133	0.582	-0.083	0.699	0.997	-0.103	0.156	-0.212	-0.182	0.262	0.192	0.031	-0.051	NA	NA	NA	NA	NA	NA	NA	NA	NA	___1	1	3.58e-05	140.75	62.419	85.731	0.48537	451850000	SQQRENSRIRVQIPQKETKLGGTTSHTDESP	VQIPQK(1)ETK	VQIPQK(86)ETK(-86)	UID2482	2481	2621
AT3G03920.1	AT3G03920.1	AT3G03920.1	AT3G03920.1	AT3G03920.1 | Symbols:no symbol available | no full name available | Chr3:1009123-1010379 REVERSE LENGTH=202	136	136	136	0.227	0.068	0.197	0.014	0.912	0.954	0.321	0.035	0.399	0.107	0.321	0.997	-0.358	-0.007	-0.123	0.053	0.353	0.005	-0.103	-0.09	0.118	0.107	-0.065	0.138	-0.384	0.164	-0.114	-0.127	nucleus	___1	1	0.000114121	128.81	93.923	128.81	1.9955	24905000	ATSYSPGDKFFIDPYKLLPLARFLPQPKGQS	FFIDPYK(1)LLPLAR	FFIDPYK(130)LLPLAR	UID2647	2646	2773
AT3G25860.1	AT3G25860.1_neo1	AT3G25860.1_neo1;AT3G25860.1	AT3G25860.1_neo1	AT3G25860.1 | Symbols:LTA2,PLE2 | PLASTID E2 SUBUNIT OF PYRUVATE DECARBOXYLASE | Chr3:9460632-9462585 FORWARD LENGTH=480	24	24	24;77	0.226	0.478	0.667	-0.469	0.266	0.498	0.265	0.536	0.838	-0.429	0.174	0.997	0.362	-0.099	-0.458	-0.643	-1.215	-0.297	-0.102	0.474	0.61	0.726	0.799	-0.728	-0.365	-0.198	-0.739	-0.394	plastid	___1	1	2.19e-80	257.92	148.63	62.861	1.3349	281390000	ALSSTMTEGKIVSWIKTEGEKLAKGESVVVV	IVSWIK(1)TEGEK(1)LAK	IVSWIK(63)TEGEK(63)LAK(-63)	UID3339	3338	3436
AT4G36910.1	AT4G36910.1_neo1	AT4G36910.1_neo1;AT4G36910.1	AT4G36910.1_neo1	AT4G36910.1 | Symbols:CBSX1,CDCP2,LEJ2 | CBS domain containing protein 1,CYSTATHIONE [BETA]-SYNTHASE DOMAIN-CONTAINING PROTEIN 2,LOSS OF THE TIMING OF ET AND JA BIOSYNTHESIS 2 | Chr4:17391016-17393218 REVERSE LENGTH=236	90	90	90;161	0.226	0.292	0.505	-0.089	0.657	0.808	0.388	0.089	0.521	0.074	0.716	0.997	-0.289	0.089	-0.133	0.087	0.338	-0.158	0.016	0.188	NA	NA	NA	NA	NA	NA	NA	NA	plastid	___1	1	0.00182754	72.496	35.384	72.496	0.29966	46095000	FPEVDSTWKTFNAVQKLLSKTNGKLVGDLMT	TFNAVQK(1)LLSK	TFNAVQK(72)LLSK(-72)	UID4772	4771	4930
AT5G13310.2	AT5G13310.2	AT5G13310.2;AT5G13310.1	AT5G13310.2	AT5G13310.2 | Symbols:no symbol available | no full name available | Chr5:4263561-4264989 FORWARD LENGTH=370	362	362	362;362	0.226	0.381	0.592	-0.069	0.733	0.851	0.335	0.127	0.577	0.04	0.871	0.997	-0.098	-0.105	-0.847	-0.207	0.239	0.418	-0.142	-0.568	-0.358	-0.44	-0.307	-0.702	-0.315	0.088	-0.58	-0.732	NA	___1	1	0.0061296	81.594	60.088	56.563	-0.042068	5681600	ESCTSFQSKGRQYRAKLSLDETDV_______	AK(1)LSLDETDV	AK(57)LSLDETDV	UID5114	5113	5345
AT2G43630.1	AT2G43630.1_neo1	AT2G43630.1_neo1;AT2G43630.1	AT2G43630.1_neo1	AT2G43630.1 | Symbols:no symbol available | no full name available | Chr2:18096255-18097344 FORWARD LENGTH=274	52	52	52;99	0.225	0.232	0.437	-0.037	0.851	0.92	0.302	0.157	0.616	0.04	0.818	0.997	NA	NA	NA	NA	NA	NA	NA	NA	0.08	-0.037	0.254	0.039	-0.111	0.105	-0.017	-0.276	plastid	___1	1	0.0114507	95.502	56.354	41.029	0.54088	8417000	KPDGSDEISPWKAIEKAMGKKSVEDMLREQI	AIEK(1)AMGK	AIEK(41)AMGK(-41)	UID2414	2413	2547
AT3G53990.1	AT3G53990.1	AT3G53990.1	AT3G53990.1	AT3G53990.1 | Symbols:AtUSP,USP17 | Universal stress protein | Chr3:19989658-19991019 REVERSE LENGTH=160	110	110	110	0.224	0.057	0.177	0.257	0.074	0.245	-0.074	0.549	0.846	-0.041	0.723	0.997	-0.095	0.255	-0.184	0.086	-0.43	0.079	-0.151	0.127	0.328	-0.006	-0.005	0.137	-0.009	-0.04	0.067	-0.007	cytosol,plasma membrane	___1	1	0.00232291	123.88	43.645	110.14	0.52035	83097000	EVHVVTKLYWGDAREKLVDAVKDLKLDSIVM	EK(1)LVDAVK	EK(110)LVDAVK(-110)	UID3728	3727	3775
AT5G13950.4	AT5G13950.4	AT5G13950.4;AT5G13950.2;AT5G13950.1;AT5G13950.3	AT5G13950.4	AT5G13950.4 | Symbols:NFRKB2 | no full name available | Chr5:4496196-4500206 REVERSE LENGTH=939	331	331	331;331;331;346	0.224	0.16	0.345	0.098	0.653	0.804	0.066	0.756	0.932	-0.061	0.702	0.997	-0.181	0.037	0.142	0.39	0.573	0.215	0.119	0.475	-0.142	-0.461	-0.206	-0.047	-0.212	0.035	0.109	0.011	NA	___1	1	0.0101895	69.276	24.522	65.719	-1.9938	44963000	SKKQHQIVTSMKQSGKSIQSRALNRIFGNID	QSGK(1)SIQSR	QSGK(66)SIQSR	UID5145	5144	5372
AT1G08260.2	AT1G08260.2;AT1G66280.1_neo1;AT1G75940.1_neo1;AT3G09260.1_neo1	AT1G08260.2;AT1G08260.1;AT1G66280.1_neo1;AT1G66280.1;AT1G75940.1_neo1;AT1G75940.1;AT3G09260.1_neo1;AT3G09260.1	AT3G09260.1_neo1	AT1G08260.2 | Symbols:ABO4,EMB142,EMB2284,EMB529,ESD7,POL2A,TIL1 | ABA OVERLY SENSITIVE 4,EARLY IN SHORT DAYS 7,EMBRYO DEFECTIVE 142,EMBRYO DEFECTIVE 2284,EMBRYO DEFECTIVE 529,TILTED 1 | Chr1:2590944-2606414 FORWARD LENGTH=2114	379	2011;379;384;379	2011;2011;379;403;384;409;379;403	0.223	0.169	0.359	0.547	0.101	0.291	-0.339	0.267	0.696	-0.015	0.938	0.997	-0.079	0.092	0.04	0.144	-1.285	-0.042	-0.406	0.443	0.493	0.224	0.078	0.605	0.12	-0.042	-0.037	-0.117	NA	___1	1	0.0138802	114.93	20.045	109.86	0.79069	86876000	QNVQQDVLVMRKSLLKYIKVKECAAEAEFLD;TAALNVYSRGFRSLLKYIKDKYANPEIMIME;TAALPVYAKGFRSLLKYIKDKYANPEIMIME;VAKVEVYAKGLRSLLKYIKDKYGNPEIMITE	SLLK(1)YIK	SLLK(110)YIK(-110)	UID234	233	1336;1559;217;2936
AT4G17190.1	AT4G17190.1	AT4G17190.1	AT4G17190.1	AT4G17190.1 | Symbols:FPS2 | farnesyl diphosphate synthase 2 | Chr4:9648743-9650865 REVERSE LENGTH=342	5	5	5	0.223	0.231	0.437	-0.008	0.967	0.984	0.369	0.067	0.487	0.137	0.505	0.997	NA	NA	NA	NA	NA	NA	NA	NA	-0.194	0	-0.042	-0.203	-0.47	0.144	-0.139	-0.309	cytosol	___1	1	3.85e-05	56.094	29.496	56.094	1.1523	5703400	___________MADLKSTFLDVYSVLKSDLL	ADLK(1)STFLDVYSVLK	ADLK(56)STFLDVYSVLK(-56)	UID4257	4256	4379
AT1G62380.1	AT1G62380.1	AT1G62380.1	AT1G62380.1	AT1G62380.1 | Symbols:ACO2,ATACO2 | ACC oxidase 2 | Chr1:23082340-23084068 FORWARD LENGTH=320	67	67	67	0.222	0.329	0.545	0.43	0.017	0.108	-0.177	0.314	0.716	0.031	0.881	0.997	-0.447	0.097	-0.097	0.274	-0.03	0.655	-0.107	0.219	-0.327	-0.425	-0.396	-0.078	0.012	0.47	0.091	0.28	golgi	___1	1	0.00130265	89.403	71.092	89.403	1.6686	46307000	IEKMTKDHYKTCQEQKFNDMLKSKGLDNLET	TCQEQK(1)FNDMLK	TCQEQK(89)FNDMLK(-89)	UID1202	1201	1245
AT1G63940.4	AT1G63940.4_neo1	AT1G63940.4_neo1;AT1G63940.2_neo1;AT1G63940.1_neo1;AT1G63940.4;AT1G63940.1;AT1G63940.2;AT1G63940.3_neo1;AT1G63940.3	AT1G63940.4_neo1	AT1G63940.4 | Symbols:MDAR6 | monodehydroascorbate reductase 6 | Chr1:23730206-23733534 FORWARD LENGTH=482	61	61	61;61;61;108;108;115;61;108	0.222	0.226	0.43	-0.078	0.657	0.808	0.231	0.193	0.656	-0.07	0.694	0.997	-0.126	0.107	-0.047	0.025	0.135	0.192	0.153	0.079	NA	NA	NA	NA	NA	NA	NA	NA	mitochondrion	___1	0.895956	0.000714547	82.505	62.666	53.967	1.2319	25148000	YERPALTKAYLFPPEKKPARLPGFHTCVGGG	AYLFPPEK(0.896)K(0.104)PAR	AYLFPPEK(9.4)K(-9.4)PAR	UID1238	1237	1275
AT2G37470.1	AT2G37470.1	AT2G37470.1	AT2G37470.1	AT2G37470.1 | Symbols:HTB5 | no full name available | Chr2:15736832-15737248 FORWARD LENGTH=138	8	8	8	0.222	0.258	0.47	-0.472	0.056	0.206	0.395	0.094	0.525	-0.299	0.143	0.997	-0.005	-0.118	-0.166	-0.206	0.491	0.032	0.13	0.242	NA	NA	NA	NA	NA	NA	NA	NA	nucleus	___1	0.949838	0.00442186	87.149	29.499	87.149	-0.20631	1382500000	________MAPKAAEKKPAEKKPAGKAPAEK	AAEK(0.95)K(0.05)PAEK	AAEK(13)K(-13)PAEK(-87)	UID2242	2241	2383
AT3G19170.1	AT3G19170.1;AT3G19170.1_neo1	AT3G19170.1;AT3G19170.2;AT3G19170.1_neo1;AT3G19170.2_neo1	AT3G19170.1_neo1	AT3G19170.1 | Symbols:ATPREP1,ATZNMP,PREP1 | presequence protease 1 | Chr3:6625578-6631874 REVERSE LENGTH=1080	966	1051;966	1051;1040;966;955	0.222	0.615	0.769	-0.401	0.072	0.242	0.514	0.042	0.43	-0.108	0.799	0.997	-0.238	-0.06	0.153	0.202	0.48	0.801	0.463	-0.442	NA	NA	NA	NA	NA	NA	NA	NA	mitochondrion,plastid	___1	1	7.4e-33	122.3	116.87	40.801	0.55193	21835000	KDFKDFAQAIDVVRDKGVAVAVASAEDIDAA	DK(1)GVAVAVASAEDIDAANNER	DK(41)GVAVAVASAEDIDAANNER	UID3195	3194	3265;3266
AT3G25230.1	AT3G25230.1	AT3G25230.1;AT3G25230.2	AT3G25230.1	AT3G25230.1 | Symbols:ATFKBP62,FKBP62,ROF1 | FK506 BINDING PROTEIN 62,rotamase FKBP 1 | Chr3:9188257-9191137 FORWARD LENGTH=551	85	85	85;85	0.222	0.226	0.43	0.183	0.313	0.545	0.006	0.972	0.992	-0.034	0.849	0.997	NA	NA	NA	NA	NA	NA	NA	NA	0.067	-0.088	-0.079	0.115	-0.09	0.084	0.2	-0.087	cytosol	___1	1	1.48e-05	79.771	46.362	64.04	-0.34935	44171000	DGTKFDSSRDRATPFKFTLGQGQVIKGWDIG	ATPFK(1)FTLGQGQVIK	ATPFK(64)FTLGQGQVIK(-64)	UID3314	3313	3419
AT3G05350.1	AT3G05350.1_neo1	AT3G05350.1_neo1;AT3G05350.1	AT3G05350.1_neo1	AT3G05350.1 | Symbols:APP2 | no full name available | Chr3:1527103-1533843 REVERSE LENGTH=710	330	330	330;380	0.221	0.237	0.443	0.205	0.304	0.538	0.232	0.232	0.677	0.217	0.255	0.997	-0.388	0.045	-0.469	-0.027	-0.072	-0.288	-0.321	-0.127	NA	NA	NA	NA	NA	NA	NA	NA	plastid	___1	1	0.000707409	120.09	54.02	120.09	-0.10898	3471300	KSACERYSRNFESEAKVKTKFTDSSSGYTAN	NFESEAK(1)VK	NFESEAK(120)VK(-120)	UID2699	2698	2827
AT3G09630.1	AT3G09630.1	AT3G09630.1	AT3G09630.1	AT3G09630.1 | Symbols:SAC56,uL4z | Ribosomal Protein uL4z,Suppressor of Acaulis 56 | Chr3:2953813-2955444 FORWARD LENGTH=406	376	376	376	0.221	0.038	0.135	0.275	0.071	0.239	0.123	0.384	0.76	0.177	0.081	0.997	-0.127	0.208	-0.284	0.148	0.288	-0.051	-0.222	0.013	0.011	-0.256	-0.195	0.156	-0.184	0.204	0.034	-0.283	cytosol	___1	1	1.61e-10	143.96	36.847	143.96	-0.74616	227320000	AKKRKTVTKEEALAIKAAGKSWYKTMISDSD	EEALAIK(1)AAGK	EEALAIK(140)AAGK(-140)	UID2844	2843	2946
AT4G35260.1	AT4G35260.1_neo1	AT4G35260.1_neo1;AT4G35260.1	AT4G35260.1_neo1	AT4G35260.1 | Symbols:IDH-I,IDH1 | isocitrate dehydrogenase 1,isocitrate dehydrogenase I | Chr4:16774494-16776233 REVERSE LENGTH=367	274	274	274;299	0.221	0.039	0.137	0.003	0.979	0.989	0.097	0.304	0.713	-0.122	0.253	0.997	-0.157	0.007	-0.109	-0.029	-0.077	0.032	-0.105	0.138	0.199	0.021	0.062	0.068	-0.14	-0.134	0.031	-0.08	mitochondrion	___1	1	0.00266322	122.26	39.252	76.827	-0.35655	38918000	AVFEQGASAGNVGKDKIVLENKANPVALLLS	DK(1)IVLENK	DK(77)IVLENK(-77)	UID4748	4747	4889
AT1G15250.2	AT1G15250.2;AT1G52300.1;AT3G16080.1	AT1G15250.2;AT1G15250.1;AT1G52300.1;AT3G16080.1;AT3G16080.2	AT3G16080.1	AT1G15250.2 | Symbols:RPL37A,eL37z | Ribosomal Protein eL37z | Chr1:5248825-5249381 REVERSE LENGTH=95	10	10;10;10	10;10;10;10;10	0.22	0.149	0.328	-0.131	0.613	0.776	0.387	0.158	0.616	0.036	0.806	0.997	0.021	0.197	-0.456	-0.306	0.945	0.212	-0.158	-0.146	0.027	-0.267	0.202	0.091	-0.029	0.213	-0.041	-0.364	NA	___1	1	0.000176131	141.52	62.748	98.933	-0.46868	131560000	______MGKGTGSFGKRRNKSHTLCVRCGRR;______MTKGTGSFGKRRNKSHTLCVRCGRR	GTGSFGK(1)R	GTGSFGK(99)R	UID436	435	1059;3165;425
AT3G42790.1	AT3G42790.1;AT5G26210.1	AT3G42790.1;AT5G26210.1	AT5G26210.1	AT3G42790.1 | Symbols:AL3 | alfin-like 3 | Chr3:14878128-14879618 REVERSE LENGTH=250	241	236;241	236;241	0.22	0.288	0.501	-0.185	0.371	0.598	0.247	0.229	0.677	-0.159	0.441	0.997	-0.174	-0.097	-0.208	-0.163	0.216	-0.141	-0.105	0.198	NA	NA	NA	NA	NA	NA	NA	NA	nucleus	___1	1	0.00195972	107.47	76.895	98.392	-0.09457	106540000	HGKCVKITPARAEHIKQYKCPSCSNKRARA_;HGKCVKITPARAEHIKQYKCPSCSNKRARS_	AEHIK(1)QYK	AEHIK(98)QYK(-98)	UID3435	3434	3530;5711
AT1G09780.1	AT1G09780.1	AT1G09780.1	AT1G09780.1	AT1G09780.1 | Symbols:iPGAM1 | 2,3-biphosphoglycerate-independent phosphoglycerate mutase 1 | Chr1:3165550-3167812 REVERSE LENGTH=557	490	490	490	0.219	0.273	0.486	-0.03	0.86	0.926	0.234	0.134	0.582	-0.015	0.944	0.997	-0.027	0.281	-0.439	0.08	-0.222	-0.361	-0.105	0.188	0.478	0.22	0.234	-0.355	-0.235	0.002	-0.239	-0.11	cytosol	___1	0.999997	0.000757471	95.264	54.212	95.264	-0.076751	106780000	EDMVKRDKSGKPALDKEGKLQILTSHTLKPV	SGKPALDK(1)EGK	SGK(-56)PALDK(56)EGK(-95)	UID303	302	274
AT2G19730.3	AT2G19730.3	AT2G19730.3;AT2G19730.2;AT2G19730.1	AT2G19730.3	AT2G19730.3 | Symbols:eL28z | Ribosomal Protein eL28z | Chr2:8511752-8512995 FORWARD LENGTH=143	115	115	115;115;115	0.219	0.131	0.303	0.118	0.384	0.61	-0.1	0.339	0.726	-0.201	0.222	0.997	0.046	-0.03	-0.006	0.1	-0.103	-0.123	0.046	0.374	0.438	-0.086	-0.27	0.229	0.019	-0.241	0.173	-0.072	cytosol	___1	1	5.37e-48	217.4	181.92	102.38	-1.1216	334930000	AVANQVVDNYYRPDLKKAALARLSAISKGLR	AVANQVVDNYYRPDLK(1)K	AVANQVVDNYYRPDLK(100)K(-100)	UID1770	1769	1924
AT1G66270.2	AT1G66270.2_neo1;AT1G66280.1_neo1;AT3G09260.1_neo1	AT1G66270.2_neo1;AT1G66270.1_neo1;AT1G66270.2;AT1G66270.1;AT1G66280.1_neo1;AT1G66280.1;AT3G09260.1_neo1;AT3G09260.1;AT5G28510.1_neo1;AT5G28510.1	AT3G09260.1_neo1	AT1G66270.2 | Symbols:BGLU21 | no full name available | Chr1:24700110-24702995 REVERSE LENGTH=522	79	80;80;79	80;80;104;104;80;104;79;103;81;107	0.218	0.187	0.383	0.362	0.282	0.518	-0.19	0.515	0.83	-0.046	0.837	0.997	-0.225	0.021	-0.001	0.156	-1.101	-0.183	-0.541	0.065	0.552	0.339	0.178	0.561	-0.031	-0.414	0.073	-0.105	endoplasmic reticulum	___1	1	3.24e-48	221.9	187.08	212.34	-0.82463	289070000	AVDFFHRYKEDIQLMKNLNTDAFRLSIAWSR;AVDFFHRYKEDIQLMKNLNTDAFRMSIAWPR	YKEDIQLMK(1)NLNTDAFR	YK(-140)EDIQLMK(140)NLNTDAFR	UID1306	1305	1335;1336;2936
AT3G25860.1	AT3G25860.1_neo1	AT3G25860.1_neo1;AT3G25860.1	AT3G25860.1_neo1	AT3G25860.1 | Symbols:LTA2,PLE2 | PLASTID E2 SUBUNIT OF PYRUVATE DECARBOXYLASE | Chr3:9460632-9462585 FORWARD LENGTH=480	140	140	140;193	0.218	0.147	0.326	0.054	0.703	0.837	0.161	0.281	0.702	-0.002	0.989	0.997	-0.193	-0.059	-0.335	-0.051	-0.218	-0.017	-0.164	-0.215	0.284	0.081	0.287	0.088	0.068	0.224	0.159	-0.2	plastid	___1	1	3.83e-05	145.17	75.219	83.005	-2.2711	135020000	AVSDGPRKTVATPYAKKLAKQHKVDIESVAG	TVATPYAK(1)K	TVATPYAK(83)K(-83)	UID3342	3341	3436
AT4G34490.1	AT4G34490.1	AT4G34490.1;AT4G34490.2	AT4G34490.1	AT4G34490.1 | Symbols:ATCAP1,CAP 1,CAP1 | cyclase associated protein 1 | Chr4:16484896-16487355 REVERSE LENGTH=476	302	302	302;369	0.218	0.205	0.406	0.386	0.009	0.074	-0.076	0.564	0.852	0.092	0.56	0.997	-0.234	0.065	0.02	0.148	-0.207	-0.302	-0.338	-0.082	0.429	-0.446	0.006	0.196	-0.149	0.149	0.145	-0.319	cytosol	___1	1	5.76e-09	134.2	100.97	50.207	1.8023	41325000	TKNRADRSGAVSAVEKETRTSKPAFSKTGPP	SGAVSAVEK(1)ETR	SGAVSAVEK(50)ETR	UID4709	4708	4859
AT5G02960.1	AT5G02960.1	AT5G02960.1	AT5G02960.1	AT5G02960.1 | Symbols:uS12y | Ribosomal Protein uS12y | Chr5:693280-694396 REVERSE LENGTH=142	25	25	25	0.218	0.358	0.571	-0.135	0.479	0.686	0.152	0.436	0.795	-0.201	0.38	0.997	NA	NA	NA	NA	NA	NA	NA	NA	0.34	0.087	0.064	-0.173	-0.235	0.053	-0.058	0.081	cytosol	___1	1	0.0164002	101.99	67.911	101.99	-0.067985	72103000	GRKLKRLRINQRWADKQYKKSHLGNEWKKPF	WADK(1)QYK	WADK(100)QYK(-100)	UID4905	4904	5074
AT5G48300.1	AT5G48300.1_neo1	AT5G48300.1_neo1;AT5G48300.1	AT5G48300.1_neo1	AT5G48300.1 | Symbols:ADG1,APS1 | ADP glucose pyrophosphorylase 1,ADP-GLUCOSE PYROPHOSPHORYLASE SMALL SUBUNIT 1 | Chr5:19570326-19572557 FORWARD LENGTH=520	403	403	403;473	0.218	0.08	0.221	0.205	0.1	0.291	-0.013	0.914	0.976	-0.026	0.811	0.997	-0.101	0.228	-0.211	0.133	-0.315	0.306	-0.018	-0.01	0.114	0.021	-0.023	0.067	0.092	0.056	0.179	-0.065	plastid	___1	1	0.00497519	114.5	20.09	75.213	1.6497	54267000	IGIGKNSHIKRAIIDKNARIGDNVKIINSDN	AIIDK(1)NAR	AIIDK(75)NAR	UID5750	5749	6061
AT1G12000.1	AT1G12000.1;AT4G04040.1	AT1G12000.1;AT4G04040.1	AT1G12000.1	AT1G12000.1 | Symbols:no symbol available | no full name available | Chr1:4050159-4053727 REVERSE LENGTH=566	403	403;405	403;405	0.217	0.233	0.438	0.11	0.641	0.796	0.047	0.796	0.946	-0.06	0.787	0.997	NA	NA	NA	NA	NA	NA	NA	NA	-0.041	-0.278	-0.029	-0.271	-0.174	0.184	0.075	-0.227	cytosol	___1	1	1.1e-05	81.346	57.497	81.346	0.33582	6152000	QLMLERDPHGNVQVAKIETEKMLIQMVETEL	DPHGNVQVAK(1)IETEK	DPHGNVQVAK(81)IETEK(-81)	UID355	354	334;4132
AT1G18500.1	AT1G18500.1_neo1	AT1G18500.1_neo1;AT1G18500.1	AT1G18500.1_neo1	AT1G18500.1 | Symbols:IPMS1,MAML-4 | ISOPROPYLMALATE SYNTHASE 1,methylthioalkylmalate synthase-like 4 | Chr1:6369347-6372861 FORWARD LENGTH=631	568	568	568;626	0.217	0.117	0.281	0.073	0.587	0.758	0.345	0.026	0.371	0.2	0.137	0.997	0.009	0.244	-0.386	0.274	-0.1	-0.128	0.197	-0.129	0.202	0	0.302	0.23	-0.281	-0.057	-0.055	-0.321	plastid	___1	1	0.0222988	106.04	57.255	89.296	0.50399	13290000	MMDFKENSATKIPSQKNRVAA__________	IPSQK(1)NR	IPSQK(89)NR	UID513	512	521
AT2G29960.2	AT2G29960.2_neo1;AT3G55920.1_neo1;AT5G58710.1_neo1	AT2G29960.2_neo1;AT2G29960.3_neo1;AT2G29960.1_neo1;AT2G29960.2;AT2G29960.3;AT2G29960.1;AT3G55920.1_neo1;AT3G55920.1;AT5G58710.1_neo1;AT5G58710.1	AT5G58710.1_neo1	AT2G29960.2 | Symbols:ATCYP5,CYP19-4,CYP5 | ARABIDOPSIS THALIANA CYCLOPHILIN 5,CYCLOPHILIN 19-4,cyclophilin 5 | Chr2:12769183-12770528 REVERSE LENGTH=191	104	101;118;104	101;101;101;124;124;124;118;151;104;127	0.217	0.086	0.23	0.194	0.209	0.438	-0.141	0.326	0.721	-0.164	0.211	0.997	-0.084	0.025	-0.024	-0.044	-0.445	0.153	-0.321	0.177	0.385	0.115	-0.073	0.204	0.092	-0.133	-0.006	-0.144	endoplasmic reticulum	___1	1	1.05e-10	169.44	117.71	169.44	0.44615	70658000	GGESIYGDKFADENFKLKHTGPGFLSMANSG;GGESIYGEKFADENFKLKHTGPGFLSMANAG;GGESIYGQKFADENFKLKHTGPDTNGSQFFI	FADENFK(1)LK	FADENFK(170)LK(-170)	UID1998	1997	2185;3842;6325
AT5G23900.1	AT5G23900.1	AT5G23900.1	AT5G23900.1	AT5G23900.1 | Symbols:eL13x | Ribosomal Protein eL13x | Chr5:8064176-8065081 REVERSE LENGTH=206	166	166	166	0.217	0.082	0.224	0.194	0.162	0.384	0.099	0.45	0.802	0.077	0.51	0.997	-0.255	-0.035	-0.252	0.154	0.221	-0.145	-0.141	0.008	0.048	-0.203	-0.236	0.205	-0.23	0.094	0.2	-0.019	cytosol	___1	1	1.75e-05	132.47	101.24	41.644	0.34896	86241000	DYMPIASVKAAMELVKLTADLKAFKAYDKIR	AAMELVK(1)LTADLK	AAMELVK(42)LTADLK(-42)	UID5429	5428	5671
AT5G65020.1	AT5G65020.1	AT5G65020.1	AT5G65020.1	AT5G65020.1 | Symbols:ANNAT2,AtANN2 | annexin 2 | Chr5:25973915-25975554 FORWARD LENGTH=317	5	5	5	0.217	0.299	0.513	0.448	0.036	0.166	0.008	0.963	0.99	0.239	0.258	0.997	NA	NA	NA	NA	NA	NA	NA	NA	0.131	0.075	0.106	0.528	0.031	0.55	0.468	0.135	cytosol,plasma membrane	___1	1	7.7e-08	64.679	47.994	64.679	0.55169	31150000	___________MASLKVPSNVPLPEDDAEQL	ASLK(1)VPSNVPLPEDDAEQLHK	ASLK(65)VPSNVPLPEDDAEQLHK(-65)	UID6049	6048	6485
AT1G07790.1	AT1G07790.1	AT1G07790.1	AT1G07790.1	AT1G07790.1 | Symbols:HTB1 | no full name available | Chr1:2413049-2413495 FORWARD LENGTH=148	33	33	33	0.216	0.175	0.369	-0.441	0.01	0.078	0.574	0.002	0.255	-0.083	0.579	0.997	-0.151	-0.152	-0.46	-0.186	0.577	-0.159	0.033	0.032	0.321	0.311	0.439	-0.167	-0.082	0.103	-0.264	-0.241	nucleus	___1	0.992701	0.000153985	78.934	40.096	78.934	-0.2662	7364800000	RPVEENKAAEKAPAEKKPKAGKKLPPKEAGD	APAEK(0.993)K(0.007)PK	APAEK(21)K(-21)PK(-79)	UID202	201	200
AT1G53310.3	AT1G53310.3;AT3G14940.1	AT1G53310.3;AT1G53310.2;AT1G53310.1;AT3G14940.1;AT3G14940.2	AT1G53310.3	AT1G53310.3 | Symbols:ATPEPC1,ATPPC1,PEPC1,PPC1 | PEP(PHOSPHOENOLPYRUVATE) CARBOXYLASE 1,phosphoenolpyruvate carboxylase 1 | Chr1:19884261-19888070 REVERSE LENGTH=967	622	622;623	622;622;622;623;623	0.216	0.082	0.224	0.087	0.432	0.652	-0.041	0.695	0.906	-0.17	0.166	0.997	-0.174	0.028	0.043	-0.05	-0.134	0.217	-0.27	0.142	0.231	-0.026	-0.094	0.036	-0.178	-0.19	-0.086	-0.052	cytosol	___1	1	3.88e-06	164.43	85.909	116.77	-0.49725	18102000	LSAAWELYKAQEELVKVAKKYGVKLTMFHGR;LSAAWQLYKAQEELVKVAKEYGVKLTMFHGR	AQEELVK(1)VAK	AQEELVK(120)VAK(-120)	UID1027	1026	1083;3125
AT2G04030.1	AT2G04030.1_neo1	AT2G04030.1_neo1;AT2G04030.2_neo1;AT2G04030.1;AT2G04030.2	AT2G04030.1_neo1	AT2G04030.1 | Symbols:AtHsp90.5,AtHsp90C,CR88,EMB1956,HSP90.5,HSP90C,Hsp88.1 | EMBRYO DEFECTIVE 1956,HEAT SHOCK PROTEIN 88.1,HEAT SHOCK PROTEIN 90.5 | Chr2:1281983-1285909 FORWARD LENGTH=780	595	595	595;592;656;653	0.216	0.367	0.579	0.194	0.389	0.614	0.073	0.649	0.886	0.051	0.854	0.997	-0.277	-0.021	0.023	0.013	0.352	-0.006	-0.089	-0.062	-0.325	-0.314	-0.068	0.783	-0.233	-0.118	0.844	0.075	plastid	___1	1	0.000108369	68.41	65.22	68.41	-0.54398	170070000	VSGKFGWSANMERLMKAQALGDTSSLEFMRG	LMK(1)AQALGDTSSLEFMR	LMK(68)AQALGDTSSLEFMR	UID1623	1622	1760
AT3G16450.3	AT3G16450.3	AT3G16450.3;AT3G16450.2;AT3G16450.1	AT3G16450.3	AT3G16450.3 | Symbols:JAL33 | Jacalin-related lectin 33 | Chr3:5588593-5589792 FORWARD LENGTH=300	192	192	192;192;192	0.216	0.113	0.275	0.238	0.13	0.337	-0.073	0.631	0.878	-0.051	0.677	0.997	-0.267	-0.02	0.086	-0.037	0.142	0.243	-0.109	0.181	-0.151	-0.323	-0.478	0.192	-0.146	0.051	0.118	-0.148	cytosol	___1	1	3.88e-28	178.51	147.97	164.53	-0.040441	23518000	KKVYVGQGQDGISAVKFEYNKGAENIVGGEH	VYVGQGQDGISAVK(1)FEYNK	VYVGQGQDGISAVK(160)FEYNK(-160)	UID3115	3114	3184
AT1G75330.1	AT1G75330.1_neo1	AT1G75330.1_neo1;AT1G75330.1	AT1G75330.1_neo1	AT1G75330.1 | Symbols:OTC | ornithine carbamoyltransferase | Chr1:28266457-28268383 REVERSE LENGTH=375	59	59	59;111	0.215	0.066	0.195	0.156	0.162	0.384	-0.066	0.515	0.83	-0.125	0.263	0.997	-0.158	-0.012	0.103	0.118	-0.168	0.083	-0.137	0.175	0.183	-0.043	-0.018	0.191	0.022	-0.038	0.319	-0.067	plastid	___1	1	0.00690314	107.66	42.627	107.66	1.2003	31860000	VKALLKSGERNYLPFKGKSMSMIFAKPSMRT	NYLPFK(1)GK	NYLPFK(110)GK(-110)	UID1445	1444	1545
AT3G16950.1	AT3G16950.1_neo1	AT3G16950.1_neo1;AT3G16950.1;AT3G16950.2_neo1;AT3G16950.2	AT3G16950.1_neo1	AT3G16950.1 | Symbols:LPD1,ptlpd1 | lipoamide dehydrogenase 1 | Chr3:5786761-5790383 REVERSE LENGTH=570	107	107	107;178;107;178	0.215	0.08	0.221	0.226	0.109	0.304	-0.012	0.925	0.978	0	0.997	0.999	-0.101	0.035	-0.164	0.065	0.141	0.28	-0.047	0.048	-0.114	-0.281	-0.316	0.059	-0.112	0.242	0.19	-0.081	plastid	___1	1	1.18e-12	119.56	104.02	42.813	-0.54265	24304000	YDRQGVADHANNLATKIRNNLTNSMKAIGVD	QGVADHANNLATK(1)IR	QGVADHANNLATK(43)IR	UID3137	3136	3200
AT3G25520.1	AT3G25520.1	AT3G25520.1;AT3G25520.3	AT3G25520.1	AT3G25520.1 | Symbols:ATL5,OLI5,PGY3,RPL5A,uL18z | OLIGOCELLULA 5,PIGGYBACK3,RIBOSOMAL PROTEIN L5 A,Ribosomal Protein uL18z,ribosomal protein L5 | Chr3:9269573-9271327 REVERSE LENGTH=301	8	8	8;8	0.215	0.211	0.414	-0.203	0.359	0.59	0.448	0.069	0.495	0.03	0.847	0.997	-0.197	0.068	-0.535	-0.114	0.861	-0.247	-0.144	0.031	0.31	-0.049	0.126	-0.176	-0.273	0.204	-0.232	0.007	cytosol	___1	1	3.94e-16	186.78	143.08	81.338	0.1901	419110000	________MVFVKSTKSNAYFKRYQVKFRRR	STK(1)SNAYFK	STK(81)SNAYFK(-81)	UID3329	3328	3422
AT4G31700.1	AT4G31700.1	AT4G31700.1;AT4G31700.2	AT4G31700.1	AT4G31700.1 | Symbols:AtRPS6,RPS6,RPS6A,eS6z | Ribosomal Protein eS6z,ribosomal protein S6 | Chr4:15346306-15347714 REVERSE LENGTH=250	245	245	245;183	0.215	0.321	0.537	0.389	0.161	0.383	0.026	0.916	0.978	0.201	0.39	0.997	0.091	0.591	-0.235	0.537	0.527	0.44	0.209	0.565	-0.443	-0.112	-0.777	0.231	-0.106	0.044	0.039	-0.01	cytosol	___1	1	0.00534722	63.184	42.283	54.608	1.7973	39564000	ESLAKKRSRLSSAAAKPSVTA__________	LSSAAAK(1)PSVTA	LSSAAAK(55)PSVTA	UID4622	4621	4763
AT3G15360.1	AT3G15360.1_neo1	AT3G15360.1_neo1;AT3G15360.1	AT3G15360.1_neo1	AT3G15360.1 | Symbols:ATHM4,ATM4,TRX-M4 | ARABIDOPSIS THIOREDOXIN M-TYPE 4,thioredoxin M-type 4 | Chr3:5188448-5189457 FORWARD LENGTH=193	65	65	65;141	0.214	0.31	0.524	0.236	0.208	0.435	-0.107	0.545	0.842	-0.085	0.684	0.997	-0.212	0.193	-0.072	0.151	-0.694	0.764	0.019	0.071	-0.294	-0.017	0.012	0.074	-0.07	-0.157	0.063	0.1	plastid	___1	1	4.34e-10	92.265	82.477	84.289	-1.1288	59465000	VDQLAKDFAGKFKFYKINTDESPNTANRYGI	FYK(1)INTDESPNTANR	FYK(84)INTDESPNTANR	UID3038	3037	3140
AT1G51980.1	AT1G51980.1_neo1	AT1G51980.1_neo1;AT1G51980.1	AT1G51980.1_neo1	AT1G51980.1 | Symbols:no symbol available | no full name available | Chr1:19323692-19326771 REVERSE LENGTH=503	442	442	442;467	0.213	0.272	0.486	0.044	0.816	0.901	0.072	0.684	0.902	-0.097	0.615	0.997	-0.139	-0.041	0.06	0.194	0.076	0.094	-0.011	0.253	NA	NA	NA	NA	NA	NA	NA	NA	mitochondrion	___1	1	9.32e-13	113.29	88.807	113.29	-0.67627	71709000	KPVDQFLKSVDQLTLKDIADFTSKVISKPLT	SVDQLTLK(1)DIADFTSK	SVDQLTLK(110)DIADFTSK(-110)	UID992	991	1050
AT3G13580.9	AT3G13580.9	AT3G13580.9;AT3G13580.8;AT3G13580.7;AT3G13580.6;AT3G13580.5;AT3G13580.4;AT3G13580.3;AT3G13580.2;AT3G13580.1	AT3G13580.9	AT3G13580.9 | Symbols:uL30w | Ribosomal Protein uL30w | Chr3:4433809-4435109 FORWARD LENGTH=244	7	7	7;7;7;7;7;7;7;7;7	0.213	0.26	0.471	-0.475	0.037	0.168	0.57	0.019	0.332	-0.118	0.511	0.997	NA	NA	NA	NA	NA	NA	NA	NA	-0.013	0.391	0.215	-0.231	-0.364	-0.113	-0.095	-0.17	NA	___1	1	0.00316456	38.511	16.638	38.511	0.07147	1214400	_________MTEAESKTVVPESVLKKRKREE	TEAESK(1)TVVPESVLK	TEAESK(39)TVVPESVLK(-39)	UID2984	2983	3086
AT3G16450.3	AT3G16450.3	AT3G16450.3;AT3G16450.2;AT3G16450.1	AT3G16450.3	AT3G16450.3 | Symbols:JAL33 | Jacalin-related lectin 33 | Chr3:5588593-5589792 FORWARD LENGTH=300	114	114	114;114;114	0.213	0.243	0.45	0.103	0.58	0.755	0.053	0.761	0.932	-0.057	0.743	0.997	-0.055	0.118	0.081	0.219	0.15	0.227	-0.018	0.224	NA	NA	NA	NA	NA	NA	NA	NA	cytosol	___1	1	8.1e-06	116.54	77.273	68.44	0.31441	45339000	TFKGKTSPPYGLETQKKFVLKDKNGGKLVGF	TSPPYGLETQK(1)K	TSPPYGLETQK(68)K(-68)	UID3114	3113	3184
AT3G16950.1	AT3G16950.1_neo1	AT3G16950.1_neo1;AT3G16950.1	AT3G16950.1_neo1	AT3G16950.1 | Symbols:LPD1,ptlpd1 | lipoamide dehydrogenase 1 | Chr3:5786761-5790383 REVERSE LENGTH=570	496	496	496;567	0.213	0.324	0.54	0.031	0.869	0.931	0.382	0.1	0.544	0.2	0.291	0.997	-0.717	0.45	0.21	0.381	0.019	0.361	0.538	0.13	-0.161	0.031	0.329	-0.219	0.089	0.43	-0.088	-0.193	plastid	___1	1	0.00616339	110.61	53.148	57.281	0.604	31730000	AAKVESHATTRTVSEKVVV____________	TVSEK(1)VVV	TVSEK(57)VVV	UID3139	3138	3200
AT4G27500.1	AT4G27500.1	AT4G27500.1;AT4G27500.2	AT4G27500.1	AT4G27500.1 | Symbols:PPI1 | proton pump interactor 1 | Chr4:13743614-13745900 FORWARD LENGTH=612	496	496	496;496	0.213	0.241	0.447	0.257	0.202	0.429	0.219	0.246	0.686	0.263	0.17	0.997	-0.21	0.28	-0.246	0.215	0.103	-0.074	-0.122	0.043	NA	NA	NA	NA	NA	NA	NA	NA	endoplasmic reticulum,plasma membrane	___1	1	0.00608391	110.87	56.463	110.87	-0.77715	41310000	AKAKQAMERKKKLAEKAAAKAAIRAQKEAEK	LAEK(1)AAAK	LAEK(110)AAAK(-110)	UID4510	4509	4640
AT1G18540.1	AT1G18540.1	AT1G18540.1	AT1G18540.1	AT1G18540.1 | Symbols:eL6z | Ribosomal Protein eL6z | Chr1:6377448-6378548 REVERSE LENGTH=233	60	60	60	0.212	0.098	0.25	0.14	0.3	0.536	0.131	0.293	0.709	0.059	0.646	0.997	-0.115	0.286	-0.253	0.24	0.02	-0.121	0.076	0.206	0.013	0.167	-0.256	-0.014	-0.15	0.054	0.234	0.001	cytosol	___1	1	0.000232123	117.67	83.595	60.518	-0.071493	307560000	FPRHDAQPKVDAPVEKPAKFYPAEDVKKPLV	VDAPVEK(1)PAK	VDAPVEK(61)PAK(-61)	UID527	526	522
AT3G44750.2	AT3G44750.2	AT3G44750.2;AT3G44750.1	AT3G44750.2	AT3G44750.2 | Symbols:ATHD2A,HD2A,HDA3,HDT1 | HISTONE DEACETYLASE 2A,histone deacetylase 3 | Chr3:16298045-16299585 FORWARD LENGTH=242	198	198	198;201	0.212	0.066	0.195	0.446	0.042	0.174	-0.18	0.34	0.727	0.054	0.671	0.997	-0.074	0.368	0.046	0.425	-0.271	0.078	0.238	0.328	0.101	-0.695	-0.071	0.144	0.04	0.047	0.262	-0.093	nucleus	___1	0.999942	9.3e-05	101.93	79.208	101.93	-0.037527	66989000	AKKAKVAVTPQKTDEKKKGGKAANQSPKSAS	VAVTPQKTDEK(1)K	VAVTPQK(-42)TDEK(42)K(-100)	UID3463	3462	3551
ATCG00500.1	ATCG00500.1	ATCG00500.1	ATCG00500.1	ATCG00500.1 | Symbols:ACCD | acetyl-CoA carboxylase carboxyl transferase subunit beta | ChrC:57075-58541 FORWARD LENGTH=488	33	33	33	0.212	0.488	0.676	-0.34	0.134	0.344	0.621	0.024	0.365	0.068	0.815	0.997	-0.299	0.265	0.029	0.027	0.618	0.446	0.354	-0.291	NA	NA	NA	NA	NA	NA	NA	NA	plastid	___1	1	0.00178376	55.864	44.251	39.523	0.13617	14242000	RGELSKAMDSFAPGEKTTISQDRFIYDMDKN	AMDSFAPGEK(1)TTISQDR	AMDSFAPGEK(40)TTISQDR	UID6161	6160	6581
AT3G60750.2	AT3G60750.2;AT3G60750.2_neo1	AT3G60750.2;AT3G60750.1;AT3G60750.2_neo1;AT3G60750.1_neo1	AT3G60750.2_neo1	AT3G60750.2 | Symbols:AtTKL1,TKL1 | transketolase 1 | Chr3:22454004-22456824 FORWARD LENGTH=740	352	418;352	418;419;352;353	0.211	0.417	0.623	0.515	0.135	0.345	-0.161	0.609	0.871	0.143	0.58	0.997	NA	NA	NA	NA	NA	NA	NA	NA	-0.161	0.193	-0.644	0.267	-0.083	0.312	0.454	-0.046	plastid	___1	1	2.61e-25	99.954	76.899	55.049	0.68876	121300000	ELKSIITGELPAGWEKALPTYTPESPGDATR	SIITGELPAGWEK(1)ALPTYTPESPGDATR	SIITGELPAGWEK(55)ALPTYTPESPGDATR	UID3901	3900	3956;3957
AT1G02780.1	AT1G02780.1;AT4G02230.1	AT1G02780.1;AT4G02230.1	AT1G02780.1	AT1G02780.1 | Symbols:eL19x,emb2386 | Ribosomal Protein eL19x,embryo defective 2386 | Chr1:608120-609391 REVERSE LENGTH=214	162	162;162	162;162	0.21	0.091	0.239	0.078	0.591	0.761	0.074	0.563	0.852	-0.059	0.657	0.997	-0.292	-0.219	-0.216	-0.093	0.181	-0.056	-0.247	-0.083	0.234	-0.236	-0.101	-0.008	-0.025	0.227	0.048	-0.166	cytosol	___1	1	0.000344271	151.22	107.77	81.865	1.4266	222470000	AEKAREKTLSDQFEAKRAKNKASRERKHARR	TLSDQFEAK(1)R	TLSDQFEAK(82)R	UID39	38	4091;49
AT1G65970.1	AT1G65970.1	AT1G65970.1;AT1G60740.1	AT1G65970.1	AT1G65970.1 | Symbols:PRXIIC,TPX2 | PEROXIREDOXIN IIC,thioredoxin-dependent peroxidase 2 | Chr1:24557527-24558229 REVERSE LENGTH=162	67	67	67;67	0.21	0.244	0.452	0.209	0.463	0.675	-0.039	0.892	0.969	-0.039	0.819	0.997	0.11	0.029	-0.176	0.083	-0.967	-0.025	-0.362	0.093	0.58	0.4	0.362	0.211	-0.132	-0.053	-0.222	-0.213	cytosol	___1	1	0.01473	113.26	29.503	107.47	1.1798	162990000	SMSHVPGFIGKAEELKSKGIDEIICFSVNDP	AEELK(1)SK	AEELK(110)SK(-110)	UID1284	1283	1326
AT1G65980.1	AT1G65980.1	AT1G65980.1;AT1G65980.2	AT1G65980.1	AT1G65980.1 | Symbols:TPX1 | thioredoxin-dependent peroxidase 1 | Chr1:24559524-24560753 REVERSE LENGTH=162	67	67	67;67	0.21	0.244	0.452	0.209	0.463	0.675	-0.039	0.892	0.969	-0.039	0.819	0.997	0.11	0.029	-0.176	0.083	-0.967	-0.025	-0.362	0.093	0.58	0.4	0.362	0.211	-0.132	-0.053	-0.222	-0.213	cytosol	___1	1	0.01473	113.26	29.503	107.47	1.1798	162990000	SMKHVPGFIEKAEELKSKGVDEIICFSVNDP	AEELK(1)SK	AEELK(110)SK(-110)	UID1287	1286	1327
AT2G04400.1	AT2G04400.1	AT2G04400.1	AT2G04400.1	AT2G04400.1 | Symbols:IGPS | Indole-3-glycerol phosphate synthase | Chr2:1531208-1533578 FORWARD LENGTH=402	187	187	187	0.21	0.303	0.517	0.083	0.682	0.823	0.042	0.829	0.954	-0.085	0.667	0.997	NA	NA	NA	NA	NA	NA	NA	NA	-0.195	-0.37	-0.08	-0.062	-0.354	-0.224	0.081	-0.18	plastid	___1	1	0.0010425	74.76	47.351	66.498	1.7555	43004000	MAHKRTGFPGLIAEVKKASPSRGILKENFDP	TGFPGLIAEVK(1)K	TGFPGLIAEVK(66)K(-66)	UID1636	1635	1768
AT3G10650.2	AT3G10650.2	AT3G10650.2;AT3G10650.1	AT3G10650.2	AT3G10650.2 | Symbols:AtNUP1,NUP1,NUP136 | no full name available | Chr3:3325562-3330819 REVERSE LENGTH=1309	456	456	456;456	0.21	0.07	0.202	-0.041	0.73	0.849	0.219	0.087	0.516	-0.032	0.763	0.997	-0.25	-0.102	-0.036	0.033	0.249	0.089	-0.075	-0.12	0.08	-0.123	0.137	0.052	-0.239	0.039	0.1	-0.164	NA	___1	1	8.65e-09	121.24	92.942	61.353	-0.53238	613090000	SPSKLSPSMLRGPALKSLQNVEAPKFLGNLP	GPALK(1)SLQNVEAPK	GPALK(61)SLQNVEAPK(-61)	UID2894	2893	2984
AT3G22110.1	AT3G22110.1;AT4G15165.1	AT3G22110.1;AT4G15165.1	AT3G22110.1	AT3G22110.1 | Symbols:PAC1 | 20S proteasome alpha subunit C1 | Chr3:7792819-7793571 REVERSE LENGTH=250	239	239;197	239;197	0.21	0.316	0.532	0.576	0.022	0.125	-0.298	0.147	0.601	0.069	0.735	0.997	NA	NA	NA	NA	NA	NA	NA	NA	0.391	-0.275	-0.193	0.477	-0.072	0.207	0.155	0.199	cytosol,nucleus	___1	1	0.00156963	55.401	39.176	49.298	-0.81245	20661000	KYHVHSPDSLTKLLVKHGVTQPAAETS____;KYHVHSPESLTKLLVKHGVTQPAAETS____	LLVK(1)HGVTQPAAETS	LLVK(49)HGVTQPAAETS	UID3241	3240	3344;4317
AT5G25520.7	AT5G25520.7	AT5G25520.7;AT5G25520.5;AT5G25520.4;AT5G25520.1;AT5G25520.3;AT5G25520.2;AT5G25520.6	AT5G25520.7	AT5G25520.7 | Symbols:no symbol available | no full name available | Chr5:8885550-8888157 FORWARD LENGTH=735	171	171	171;171;171;171;171;171;171	0.21	0.284	0.498	0.25	0.195	0.421	-0.022	0.897	0.969	0.018	0.924	0.997	NA	NA	NA	NA	NA	NA	NA	NA	-0.04	-0.229	-0.092	0.057	-0.216	0.122	0.184	-0.061	NA	___1	1	0.00162865	76.143	59.2	72.006	0.42072	44390000	PATLSTKTEHLPTPAKKVRQMEPASQKSGKQ	TEHLPTPAK(1)K	TEHLPTPAK(72)K(-72)	UID5447	5446	5698
AT2G36460.1	AT2G36460.1;AT3G52930.1	AT2G36460.1;AT2G36460.3;AT2G36460.2;AT3G52930.1	AT3G52930.1	AT2G36460.1 | Symbols:FBA6 | fructose-bisphosphate aldolase 6 | Chr2:15296929-15298387 REVERSE LENGTH=358	285	285;285	285;194;194;285	0.209	0.082	0.224	0.027	0.836	0.912	0.015	0.896	0.969	-0.168	0.198	0.997	-0.265	-0.232	-0.088	-0.059	-0.109	0.016	-0.182	0.148	0.198	-0.038	0.096	0.236	0.077	-0.071	0.182	-0.017	cytosol	___1	1	8.84e-14	186.87	122.83	76.827	0.41392	288150000	SEEEATRNLNAMNQLKTKKPWSLSFSFGRAL	NLNAMNQLK(1)TK	NLNAMNQLK(77)TK(-77)	UID2175	2174	2347;3741
AT1G35720.1	AT1G35720.1	AT1G35720.1	AT1G35720.1	AT1G35720.1 | Symbols:ANN1,ANNAT1,ATOXY5,AtANN1,OXY5 | annexin 1 | Chr1:13225304-13226939 FORWARD LENGTH=317	178	178	178	0.208	0.298	0.513	0.215	0.285	0.52	-0.058	0.766	0.933	-0.05	0.799	0.997	-0.051	0.107	0.022	0.206	-0.269	-0.326	-0.711	0.394	0.456	0.016	0.207	-0.118	-0.291	-0.09	-0.218	-0.206	cytosol	___1	1	0.00403534	114.6	21.34	114.6	0.26479	58013000	VNMTLAKQEAKLVHEKIKDKHYNDEDVIRIL	LVHEK(1)IK	LVHEK(110)IK(-110)	UID834	833	881
AT1G43170.9	AT1G43170.9	AT1G43170.9;AT1G43170.8;AT1G43170.7;AT1G43170.6;AT1G43170.5;AT1G43170.3;AT1G43170.2;AT1G43170.1;AT1G43170.4	AT1G43170.9	AT1G43170.9 | Symbols:ARP1,RP1,RPL3A,emb2207,uL3z | Ribosomal Protein uL3z,embryo defective 2207,ribosomal protein 1 | Chr1:16266992-16268631 FORWARD LENGTH=389	135	135	135;135;135;135;135;135;135;135;52	0.208	0.164	0.35	0.421	0.039	0.17	-0.045	0.803	0.95	0.169	0.262	0.997	-0.146	0.076	-0.152	0.237	0.353	-0.35	-0.442	0.12	0.184	-0.361	-0.388	0.313	-0.099	0.219	0.217	-0.264	cytosol	___1	1	2.02e-11	99.566	73.976	47.545	0.89836	49924000	KNWAKSKKKAFTGYAKQYDSEDGKKGIQAQL	AFTGYAK(1)QYDSEDGK	AFTGYAK(48)QYDSEDGK(-48)	UID866	865	899
AT1G64770.1	AT1G64770.1	AT1G64770.1;AT1G64770.1_neo1	AT1G64770.1	AT1G64770.1 | Symbols:NDF2,NDH45,PnsB2 | NAD(P)H DEHYDROGENASE SUBUNIT 45,NDH-dependent cyclic electron flow 1,Photosynthetic NDH subcomplex B 2 | Chr1:24057549-24059415 FORWARD LENGTH=348	277	277	277;233	0.208	0.406	0.616	0.033	0.866	0.93	0.115	0.497	0.825	-0.06	0.818	0.997	-0.214	0.036	-0.329	-0.283	-0.176	0.218	-0.138	-0.344	NA	NA	NA	NA	NA	NA	NA	NA	plastid	___1	1	6.38e-05	66.335	57.951	66.335	2.2283	13218000	PPAERLKAVYNTPPSKFETIDQGRGLFFRMI	AVYNTPPSK(1)FETIDQGR	AVYNTPPSK(66)FETIDQGR	UID1256	1255	1299
AT2G20360.1	AT2G20360.1_neo1	AT2G20360.1_neo1;AT2G20360.1	AT2G20360.1_neo1	AT2G20360.1 | Symbols:no symbol available | no full name available | Chr2:8786070-8789098 FORWARD LENGTH=402	94	94	94;137	0.208	0.125	0.293	-0.303	0.082	0.257	0.249	0.178	0.644	-0.262	0.029	0.997	-0.254	-0.225	0.028	-0.226	0.563	-0.109	-0.188	0.138	0.156	-0.01	0.023	-0.138	-0.371	-0.235	0.038	-0.012	mitochondrion	___1	1	0.0376595	36.392	9.6852	36.392	3.3085	587070000	KFDPRDEDSIKAVMAKANVVINLIGREYETR	AVMAK(1)ANVVINLIGR	AVMAK(36)ANVVINLIGR	UID1800	1799	1946
AT2G36480.2	AT2G36480.2	AT2G36480.2;AT2G36480.1	AT2G36480.2	AT2G36480.2 | Symbols:no symbol available | no full name available | Chr2:15303114-15307535 REVERSE LENGTH=963	557	557	557;557	0.208	0.107	0.264	-0.279	0.043	0.176	0.423	0.005	0.268	-0.064	0.604	0.997	-0.124	0.129	-0.116	0.089	0.445	0.098	0.087	0.016	0.332	0.239	0.453	-0.091	0.006	-0.019	-0.082	-0.233	nucleus	___1	1	0.00229823	93.429	63.762	83.265	2.2637	52429000	HSLPQRDPRASRFPAKQNVPRDDSVRLPSSS	FPAK(1)QNVPR	FPAK(83)QNVPR	UID2179	2178	2348
AT3G22200.2	AT3G22200.2_neo1	AT3G22200.2_neo1;AT3G22200.1_neo1;AT3G22200.1;AT3G22200.2	AT3G22200.2_neo1	AT3G22200.2 | Symbols:GABA-T,HER1,POP2 | GAMMA-AMINOBUTYRATE TRANSAMINASE,HEXENAL RESPONSE1,POLLEN-PISTIL INCOMPATIBILITY 2 | Chr3:7835457-7838863 FORWARD LENGTH=513	357	357	357;357;393;402	0.208	0.579	0.746	-0.099	0.65	0.802	-0.059	0.791	0.944	-0.365	0.334	0.997	0.084	-0.148	-0.168	-0.251	-0.305	0.685	0.103	-0.353	NA	NA	NA	NA	NA	NA	NA	NA	mitochondrion	___1	1	0.00274119	65.179	51.37	37.426	-0.36112	28607000	ALKIYKERNIPEYVAKVAPRFQDGVKAFASG	NIPEYVAK(1)VAPR	NIPEYVAK(37)VAPR	UID3243	3242	3346
AT3G52960.1	AT3G52960.1;AT3G52960.1_neo1	AT3G52960.1;AT3G52960.1_neo1	AT3G52960.1_neo1	AT3G52960.1 | Symbols:PrxIIE | peroxiredoxin-II-E | Chr3:19639699-19640403 FORWARD LENGTH=234	120	191;120	191;120	0.208	0.138	0.313	-0.05	0.673	0.819	0.088	0.514	0.83	-0.17	0.163	0.997	-0.01	0.161	-0.416	-0.134	-0.041	0.185	-0.08	0.154	0.129	0.121	0.021	-0.215	-0.032	0.008	0.033	0.128	plastid	___1	1	3.66e-05	140.45	46.332	73.985	-0.55936	1212100000	GEFTGKLGVELDLRDKPVGLGVRSRRYAILA	DK(1)PVGLGVR	DK(74)PVGLGVR	UID3679	3678	3743;3744
AT3G53990.1	AT3G53990.1	AT3G53990.1	AT3G53990.1	AT3G53990.1 | Symbols:AtUSP,USP17 | Universal stress protein | Chr3:19989658-19991019 REVERSE LENGTH=160	119	119	119	0.208	0.061	0.184	0.089	0.482	0.688	0.088	0.423	0.788	-0.031	0.788	0.997	-0.085	0.009	-0.059	0.276	0.109	0.111	0.032	0.153	-0.04	-0.209	-0.076	0.029	-0.103	-0.103	0.112	-0.249	cytosol,plasma membrane	___1	1	0.0020356	74.611	41.49	74.611	-0.38332	21555000	WGDAREKLVDAVKDLKLDSIVMGSRGLSALQ	DLK(1)LDSIVMGSR	DLK(75)LDSIVMGSR	UID3727	3726	3775
AT4G34050.1	AT4G34050.1	AT4G34050.1;AT4G34050.3	AT4G34050.1	AT4G34050.1 | Symbols:CCoAOMT1 | caffeoyl coenzyme A O-methyltransferase 1 | Chr4:16310844-16311973 FORWARD LENGTH=259	59	59	59;86	0.208	0.361	0.573	0.011	0.953	0.976	0.226	0.217	0.671	0.029	0.894	0.997	NA	NA	NA	NA	NA	NA	NA	NA	0.165	0.031	-0.116	-0.052	-0.224	-0.012	-0.287	-0.313	cytosol	___1	1	0.0323299	60.828	46.826	60.828	-2.5724	14974000	YILETSVYPREPESMKELREVTAKHPWNIMT	EPESMK(1)ELR	EPESMK(61)ELR	UID4685	4684	4838
AT5G08650.1	AT5G08650.1_neo1	AT5G08650.1_neo1;AT5G08650.1;AT5G08650.2_neo1;AT5G08650.2	AT5G08650.1_neo1	AT5G08650.1 | Symbols:cpLEPA | no full name available | Chr5:2806533-2813220 REVERSE LENGTH=681	17	17	17;68;17;68	0.208	0.536	0.713	-0.153	0.471	0.681	0.335	0.126	0.577	-0.026	0.938	0.997	-0.036	-0.209	-0.377	0.161	0.137	0.433	0.12	-0.429	NA	NA	NA	NA	NA	NA	NA	NA	plastid	___1	1	5.6e-05	64.723	53.935	64.723	1.1957	1270000	TAGTEPQSGLSVSGSKLAARSGQDRLLKVPI	ATAGTEPQSGLSVSGSK(1)LAAR	ATAGTEPQSGLSVSGSK(65)LAAR	UID5038	5037	5224
AT5G13370.1	AT5G13370.1	AT5G13370.1	AT5G13370.1	AT5G13370.1 | Symbols:GH3.15 | Gretchen Hagen 3.15 | Chr5:4286996-4289424 FORWARD LENGTH=595	4	4	4	0.208	0.697	0.826	0.477	0.355	0.586	-0.066	0.877	0.969	0.203	0.734	0.997	-0.174	-0.075	-0.119	-0.16	0.327	1.542	0.319	-0.579	-1.398	-1.451	-1.197	-0.875	-0.566	1.018	-0.47	-0.878	cytosol	___1	1	0.00398925	60.973	38.143	38.357	-0.86934	44187000	____________MLPKFDPTNQKACLSLLED	MLPK(1)FDPTNQK	MLPK(38)FDPTNQK(-38)	UID5115	5114	5347
AT4G04770.1	AT4G04770.1	AT4G04770.1;AT4G04770.1_neo1	AT4G04770.1	AT4G04770.1 | Symbols:ABC1,ABCI8,ATABC1,ATNAP1,LAF6 | ARABIDOPSIS THALIANA NUCLEOSOME ASSEMBLY PROTEIN 1,ATP binding cassette protein 1,ATP-binding cassette I8,LONG AFTER FR | Chr4:2427998-2429785 REVERSE LENGTH=557	196	196	196;143	0.207	0.289	0.502	-0.394	0.109	0.304	0.37	0.137	0.585	-0.231	0.224	0.997	0.105	0.002	-0.116	-0.061	0.578	0.276	0.151	0.128	NA	NA	NA	NA	NA	NA	NA	NA	plastid	___1	1	0.000799301	92.062	47.927	91.265	2.6698	17475000	LLEYFDKLGVPLTEQKRLANVAVDAVIDSVS	LGVPLTEQK(1)R	LGVPLTEQK(91)R	UID4069	4068	4142
AT1G14410.1	AT1G14410.1_neo1	AT1G14410.1_neo1;AT1G14410.1	AT1G14410.1_neo1	AT1G14410.1 | Symbols:ATWHY1,PTAC1,WHY1 | A. THALIANA WHIRLY 1,WHIRLY1 | Chr1:4929352-4930810 REVERSE LENGTH=263	8	8	8;61	0.206	0.248	0.455	0.083	0.729	0.848	0.217	0.385	0.761	0.094	0.576	0.997	-0.126	0.013	0.194	-0.15	0.318	-0.136	0.564	-0.064	-0.032	-0.509	-0.178	0.222	-0.271	0.442	0.383	-0.469	plastid	___1	1	0.0128633	80.239	71.957	80.239	-0.63591	6945700	________RQTDYFEKQRFGDSSSSPSPAEG	QTDYFEK(1)QR	QTDYFEK(80)QR	UID417	416	395
AT2G30490.1	AT2G30490.1_neo1	AT2G30490.1_neo1;AT2G30490.1	AT2G30490.1_neo1	AT2G30490.1 | Symbols:ATC4H,C4H,CYP73A5,REF3 | CINNAMATE 4-HYDROXYLASE,REDUCED EPRDERMAL FLUORESCENCE 3,cinnamate-4-hydroxylase | Chr2:12993861-12995683 REVERSE LENGTH=505	227	227	227;255	0.206	0.271	0.485	-0.027	0.885	0.94	0.2	0.275	0.699	-0.033	0.856	0.997	NA	NA	NA	NA	NA	NA	NA	NA	0.192	0.181	-0.004	0.108	-0.139	0.016	-0.002	-0.084	endoplasmic reticulum	___1	1	0.0185246	119.41	68.441	119.41	0.94375	40102000	KICQDVKDRRIALFKKYFVDERKQIASSKPT	K(1)YFVDER	K(120)YFVDER	UID2009	2008	2200
AT2G32520.4	AT2G32520.4_neo1	AT2G32520.4_neo1;AT2G32520.2_neo1;AT2G32520.1;AT2G32520.4;AT2G32520.2;AT2G32520.3	AT2G32520.4_neo1	AT2G32520.4 | Symbols:no symbol available | no full name available | Chr2:13805823-13807556 REVERSE LENGTH=277	178	178	178;178;179;217;257;165	0.206	0.145	0.323	0.228	0.127	0.335	-0.095	0.549	0.846	-0.073	0.522	0.997	-0.223	0.025	-0.308	0.126	-0.546	0.201	-0.215	0.223	-0.108	0.01	-0.024	-0.038	0.1	0.024	0.113	0.036	NA	___1	1	0.0285964	101.64	12.696	101.64	0.47699	23053000	FVGFSDVTAAKNLEEKLKASGVAHEVHIYPG	NLEEK(1)LK	NLEEK(100)LK(-100)	UID2094	2093	2250
AT2G47730.2	AT2G47730.2_neo1	AT2G47730.2_neo1;AT2G47730.1_neo1;AT2G47730.2;AT2G47730.1	AT2G47730.2_neo1	AT2G47730.2 | Symbols:ATGSTF5,ATGSTF8,GST6,GSTF8 | Arabidopsis thaliana glutathione S-transferase phi 8,GLUTATHIONE S-TRANSFERASE (CLASS PHI) 5,glutathione S-transferase phi 8 | Chr2:19558213-19559266 FORWARD LENGTH=263	212	212	212;212;262;262	0.206	0.417	0.623	0.262	0.476	0.684	-0.134	0.739	0.923	-0.078	0.686	0.997	0.455	0.353	-0.065	0.293	-0.452	0.264	0.574	0.538	NA	NA	NA	NA	NA	NA	NA	NA	NA	___1	1	0.0232936	114.02	82.734	114.02	2.2077	97780000	KISARPAWAKVIDLQKQ______________	VIDLQK(1)Q	VIDLQK(110)Q	UID2528	2527	2660
AT4G17520.1	AT4G17520.1	AT4G17520.1	AT4G17520.1	AT4G17520.1 | Symbols:HLN | HYALURONAN/mRNA BINDING FAMILY PROTEIN | Chr4:9771496-9773313 FORWARD LENGTH=360	153	153	153	0.206	0.349	0.565	-0.415	0.025	0.137	0.472	0.027	0.373	-0.15	0.449	0.997	0.095	0.133	-0.374	-0.333	0.409	0.195	0.447	-0.283	0.389	0.219	-0.096	-0.32	-0.594	-0.163	-0.384	-0.036	nucleus	___1	1	0.00455132	107.21	83.682	82.287	0.6356	77994000	KNYDRHSRTAYGNEDKRDGAGRANWGTTQDD	TAYGNEDK(1)R	TAYGNEDK(82)R	UID4268	4267	4386
AT3G16050.1	AT3G16050.1	AT3G16050.1	AT3G16050.1	AT3G16050.1 | Symbols:A37,ATPDX1.2,PDX1.2 | ARABIDOPSIS THALIANA PYRIDOXINE BIOSYNTHESIS 1.2,pyridoxine biosynthesis 1.2 | Chr3:5444121-5445065 REVERSE LENGTH=314	26	26	26	0.205	0.394	0.606	0.535	0.031	0.155	-0.308	0.252	0.689	0.022	0.908	0.997	-0.138	0.367	0.356	0.323	-0.261	0.336	0.176	0.804	0.323	0.149	-0.872	0.246	-0.237	0.397	-0.219	0.445	cytosol	___1	1	4.88e-09	57.578	49.084	48.685	-1.1823	3993900	QGAVTLYSGTAITDAKKNHPFSVKVGLAQVL	ADQAMTDQDQGAVTLYSGTAITDAK(1)K	ADQAMTDQDQGAVTLYSGTAITDAK(49)K(-49)	UID3087	3086	3163
AT4G06634.2	AT4G06634.2_neo1	AT4G06634.2_neo1;AT4G06634.2;AT4G06634.3;AT4G06634.1	AT4G06634.2_neo1	AT4G06634.2 | Symbols:AtYY1,YY1 | Yin Yang 1 | Chr4:3764499-3766177 REVERSE LENGTH=349	155	155	155;172;203;210	0.205	0.093	0.243	-0.232	0.122	0.326	0.392	0.011	0.299	-0.046	0.718	0.997	-0.186	-0.065	-0.26	-0.145	0.513	-0.137	0.043	-0.092	0.227	0.032	0.237	-0.069	-0.164	0.175	0.08	-0.133	plasma membrane	___1	1	2.55e-09	174.42	128.09	46.819	-0.42693	698400000	KNGGGETPKYTPPAEKVLRTVKTPATVCGPS	YTPPAEK(1)VLR	YTPPAEK(47)VLR	UID4086	4085	4165
AT5G37690.2	AT5G37690.2_neo1	AT5G37690.2_neo1;AT5G37690.1_neo1;AT5G37690.2;AT5G37690.1	AT5G37690.2_neo1	AT5G37690.2 | Symbols:SGNH | SGNH hydrolase | Chr5:14973610-14976115 REVERSE LENGTH=348	111	111	111;119;129;137	0.205	0.305	0.519	0.084	0.691	0.829	-0.009	0.964	0.99	-0.13	0.527	0.997	-0.204	-0.191	-0.137	0	-0.347	-0.112	-0.012	0.18	NA	NA	NA	NA	NA	NA	NA	NA	NA	___2	1	0.0305862	63.216	13.093	63.216	-0.26886	43938000	FIQRLTFNDQINCFKKTKEVIRAKIGDGAAN	K(1)TK(1)EVIRAK	K(63)TK(63)EVIRAK(-63)	UID11770	5558	5808
AT5G37690.2	AT5G37690.2_neo1	AT5G37690.2_neo1;AT5G37690.1_neo1;AT5G37690.2;AT5G37690.1	AT5G37690.2_neo1	AT5G37690.2 | Symbols:SGNH | SGNH hydrolase | Chr5:14973610-14976115 REVERSE LENGTH=348	113	113	113;121;131;139	0.205	0.305	0.519	0.084	0.691	0.829	-0.009	0.964	0.99	-0.13	0.527	0.997	-0.204	-0.191	-0.137	0	-0.347	-0.112	-0.012	0.18	NA	NA	NA	NA	NA	NA	NA	NA	NA	___2	1	0.0305862	63.216	13.093	63.216	-0.26886	43938000	QRLTFNDQINCFKKTKEVIRAKIGDGAANKH	K(1)TK(1)EVIRAK	K(63)TK(63)EVIRAK(-63)	UID11771	5559	5808
AT3G14310.1	AT3G14310.1	AT3G14310.1	AT3G14310.1	AT3G14310.1 | Symbols:ATPME3,OZS2,PME3 | OVERLY ZINC SENSITIVE 2,pectin methylesterase 3 | Chr3:4772214-4775095 REVERSE LENGTH=592	327	327	327	0.204	0.269	0.484	0.099	0.573	0.751	0.172	0.315	0.716	0.068	0.705	0.997	NA	NA	NA	NA	NA	NA	NA	NA	0.131	0.049	-0.008	0.145	-0.116	0.095	-0.027	-0.188	extracellular	___1	1	0.0124275	103.7	52.822	103.7	2.8358	5154100	IHIKAGVYRENVEVAKKKKNIMFMGDGRTRT	ENVEVAK(1)K	ENVEVAK(100)K(-100)	UID3003	3002	3111
AT3G45980.1	AT3G45980.1;AT3G46030.1;AT5G59910.1	AT3G45980.1;AT3G46030.1;AT5G59910.1	AT5G59910.1	AT3G45980.1 | Symbols:H2B,HTB9 | HISTONE H2B | Chr3:16897492-16897944 REVERSE LENGTH=150	28	28;23;28	28;23;28	0.204	0.224	0.429	-0.333	0.068	0.233	0.505	0.013	0.299	-0.032	0.838	0.997	-0.198	-0.032	-0.518	-0.248	0.624	-0.244	-0.145	-0.069	0.349	0.203	0.294	-0.144	-0.126	0.069	-0.263	-0.2	nucleus	___1	1	0.000828137	117.92	94.68	54.416	-2.2674	40000000000	KPAAEKPVEEKSKAEKAPAEKKPKAGKKLPK;KPAEKKPVEEKSKAEKAPAEKKPKAGKKLPK;KPASEKPVEEKSKAEKAPAEKKPKAGKKLPK	AEK(1)APAEK	AEK(54)APAEK(-54)	UID3481	3480	3572;3575;6353
AT5G19690.1	AT5G19690.1	AT5G19690.1;AT5G19690.2	AT5G19690.1	AT5G19690.1 | Symbols:STT3A | staurosporin and temperature sensitive 3-like A | Chr5:6652649-6658214 FORWARD LENGTH=779	476	476	476;435	0.204	0.293	0.506	0.182	0.357	0.588	0.105	0.597	0.863	0.083	0.637	0.997	0.005	0.154	-0.239	0.186	-0.141	0.038	0.117	0.136	NA	NA	NA	NA	NA	NA	NA	NA	endoplasmic reticulum	___1	1	0.00517869	97.456	46.85	97.456	2.4194	8117200	TNNAPKDDVSAGKTDKGEEIVKERSSKKGKK	TDK(1)GEEIVK	TDK(97)GEEIVK(-97)	UID5296	5295	5552
AT5G54160.1	AT5G54160.1	AT5G54160.1	AT5G54160.1	AT5G54160.1 | Symbols:ATOMT1,AtCOMT,COMT1,OMT1,OMT3 | O-methyltransferase 1,O-methyltransferase 3,caffeate O-methyltransferase 1 | Chr5:21982075-21984167 FORWARD LENGTH=363	338	338	338	0.204	0.3	0.514	0.362	0.096	0.284	-0.019	0.916	0.978	0.139	0.476	0.997	NA	NA	NA	NA	NA	NA	NA	NA	0.16	-0.113	-0.104	0.386	0.043	0.121	0.069	-0.223	cytosol	___1	0.999695	2.71e-05	79.97	60.131	79.97	1.8352	47743000	PGGKERTEKEFEALAKASGFKGIKVVCDAFG	TEKEFEALAK(1)ASGFK	TEK(-35)EFEALAK(35)ASGFK(-80)	UID5856	5855	6204
AT1G20910.2	AT1G20910.2	AT1G20910.2;AT1G20910.1	AT1G20910.2	AT1G20910.2 | Symbols:ACD44.3,ARID3 | AT RICH INTERACTION DOMAIN 3 | Chr1:7277319-7280635 REVERSE LENGTH=392	261	261	261;261	0.203	0.13	0.302	0.159	0.193	0.419	0.053	0.676	0.898	0.008	0.943	0.997	-0.326	-0.042	-0.272	0.123	0.011	-0.108	-0.26	0.015	0.253	-0.215	0.038	0.141	-0.05	-0.011	0.017	0.011	NA	___1	1	0.000146488	130.94	91.636	91.584	0.28204	19708000	RLVGSGEVTAPAVKDKGLISTPKHKKLKSIG	DK(1)GLISTPK	DK(92)GLISTPK(-92)	UID589	588	585
AT2G19570.1	AT2G19570.1	AT2G19570.1	AT2G19570.1	AT2G19570.1 | Symbols:AT-CDA1,CDA1,DESZ | cytidine deaminase 1 | Chr2:8470598-8471503 REVERSE LENGTH=301	3	3	3	0.203	0.271	0.485	0.092	0.472	0.681	0.327	0.045	0.44	0.216	0.201	0.997	0.298	0.474	-0.348	0.492	0.128	0.449	0.232	-0.182	0.001	0.218	0.32	0.216	-0.154	0.084	0.134	-0.207	cytosol	___1	1	0.000907855	74.162	55.064	58.978	-2.7348	9496700	_____________MDKPSFVIQSKEAESAAK	MDK(1)PSFVIQSK	MDK(59)PSFVIQSK(-59)	UID1765	1764	1918
AT3G12390.1	AT3G12390.1	AT3G12390.1	AT3G12390.1	AT3G12390.1 | Symbols:no symbol available | no full name available | Chr3:3942344-3943595 FORWARD LENGTH=203	6	6	6	0.203	0.277	0.492	0.186	0.134	0.343	0.026	0.881	0.969	0.009	0.945	0.997	0.409	0.349	-0.44	0.191	0.111	0.351	0.146	0.312	0.278	-0.04	-0.022	0.037	0.072	0.364	-0.037	0.05	cytosol	___1	1	2.02e-05	105.08	83.573	78.905	1.9553	104520000	__________MTTEEKEILAAKLEEQKIDLD	TTEEK(1)EILAAK	TTEEK(79)EILAAK(-79)	UID2941	2940	3041
AT3G05350.1	AT3G05350.1_neo1	AT3G05350.1_neo1;AT3G05350.1	AT3G05350.1_neo1	AT3G05350.1 | Symbols:APP2 | no full name available | Chr3:1527103-1533843 REVERSE LENGTH=710	451	451	451;501	0.201	0.547	0.723	0.168	0.615	0.777	0.078	0.821	0.953	0.046	0.885	0.997	-0.029	-0.03	-1.417	-1.124	0.101	-0.193	-0.17	0.147	-0.755	-0.366	-0.948	0.031	0.103	0.414	-0.093	-0.354	plastid	___1	1	1.04e-25	110.94	99.153	110.94	1.1673	5400200	HYKPEPESCSRVDPQKLFLLDSGAQYVDGTT	VDPQK(1)LFLLDSGAQYVDGTTDITR	VDPQK(110)LFLLDSGAQYVDGTTDITR	UID2700	2699	2827
AT4G25740.1	AT4G25740.1	AT4G25740.1;AT4G25740.2	AT4G25740.1	AT4G25740.1 | Symbols:eS10z | Ribosomal Protein eS10z | Chr4:13107488-13108751 REVERSE LENGTH=177	139	139	139;111	0.201	0.37	0.582	0.546	0.046	0.183	-0.189	0.341	0.728	0.156	0.56	0.997	-0.064	0.374	-0.404	-0.503	-0.034	0.41	-0.844	-0.66	-0.274	-0.767	-0.5	-0.189	-0.593	0.358	-0.061	-0.326	cytosol	___1	1	1.27e-07	75.646	65.897	70.917	-0.11558	7284600	GDRDGYRGGPRGGDEKGGAPADFQPSFQGGG	GGDEK(1)GGAPADFQPSFQGGGGR	GGDEK(71)GGAPADFQPSFQGGGGR	UID4452	4451	4573
AT5G16880.3	AT5G16880.3	AT5G16880.3;AT5G16880.4;AT5G16880.2;AT5G16880.1	AT5G16880.3	AT5G16880.3 | Symbols:TOL1 | TOM1-LIKE 1 | Chr5:5549658-5551021 FORWARD LENGTH=297	17	17	17;17;17;17	0.201	0.256	0.468	0.544	0.025	0.136	-0.326	0.084	0.513	0.017	0.926	0.997	NA	NA	NA	NA	NA	NA	NA	NA	0.149	-0.37	-0.36	0.054	-0.015	0.305	0.175	-0.063	cytosol	___1	1	0.000123373	108.7	44.606	56.563	2.9407	5149700	GDNLMDKVTAFGERLKIGGSEVSNKISAGVS	LK(1)IGGSEVSNK	LK(57)IGGSEVSNK(-57)	UID5229	5228	5466
AT1G04410.1	AT1G04410.1;AT5G43330.1	AT1G04410.1;AT5G43330.1	AT1G04410.1	AT1G04410.1 | Symbols:NDH1,c-NAD-MDH1 | cytosolic-NAD-dependent malate dehydrogenase 1 | Chr1:1189418-1191267 REVERSE LENGTH=332	105	105;105	105;105	0.199	0.091	0.239	0.142	0.341	0.575	0.029	0.836	0.958	-0.028	0.808	0.997	-0.196	0.081	-0.117	0.066	-0.376	-0.042	-0.178	0.044	0.257	0.132	0.168	0.214	-0.067	-0.047	0.165	0.01	vacuole	___1	1	1.74e-16	168.3	91.837	114.5	0.59172	450590000	GFPRKEGMERKDVMSKNVSIYKSQAAALEKH;GFPRKEGMERKDVMSKNVSIYKSQASALEKH	DVMSK(1)NVSIYK	DVMSK(110)NVSIYK(-110)	UID91	90	5926;99
AT3G02360.2	AT3G02360.2	AT3G02360.2;AT3G02360.1	AT3G02360.2	AT3G02360.2 | Symbols:PGD2 | 6-phosphogluconate dehydrogenase 2 | Chr3:482498-483958 FORWARD LENGTH=486	307	307	307;307	0.199	0.29	0.503	0.122	0.495	0.698	-0.015	0.929	0.979	-0.092	0.614	0.997	NA	NA	NA	NA	NA	NA	NA	NA	0.217	-0.044	-0.134	0.039	-0.022	0.028	0.033	-0.126	peroxisome	___1	1	0.000240737	136.16	65.887	121.62	0.35632	21812000	ARFLSGLKDERVQAAKVFKAGGFGDILTDQK	VQAAK(1)VFK	VQAAK(120)VFK(-120)	UID2583	2582	2720
AT3G47833.1	AT3G47833.1_neo1	AT3G47833.1_neo1;AT3G47833.1	AT3G47833.1_neo1	AT3G47833.1 | Symbols:SDH7,SDH7A | succinate dehydrogenase 7,succinate dehydrogenase 7A | Chr3:17648721-17649829 FORWARD LENGTH=93	10	10	10;40	0.199	0.262	0.475	0.063	0.726	0.848	0.027	0.871	0.969	-0.109	0.535	0.997	NA	NA	NA	NA	NA	NA	NA	NA	0.146	0.034	-0.08	0.085	-0.016	-0.005	0.152	-0.084	mitochondrion	___1	1	9.98e-05	128.21	89.921	128.21	-0.22736	13300000	______FHVELGAREKALLAEDASLRRFKSH	EK(1)ALLAEDASLR	EK(130)ALLAEDASLR	UID3529	3528	3612
AT3G52140.2	AT3G52140.2	AT3G52140.2;AT3G52140.4;AT3G52140.3;AT3G52140.1	AT3G52140.2	AT3G52140.2 | Symbols:FMT,FRIENDLY,NOXY38 | FRIENDLY MITOCHONDRIA,non responding to oxylipins 38 | Chr3:19333232-19341295 FORWARD LENGTH=1407	908	908	908;920;920;908	0.199	0.438	0.636	0.463	0.066	0.23	-0.282	0.245	0.685	-0.018	0.939	0.997	NA	NA	NA	NA	NA	NA	NA	NA	-0.083	-0.179	-0.491	-0.006	0.145	0.262	0.375	-0.25	nucleus	___1	1	6.29e-05	99.5	70.597	99.5	-0.87388	21742000	YQTAGGKASANSSTAKNQKKFFGADQPITKK	ASANSSTAK(1)NQK	ASANSSTAK(99)NQK(-99)	UID3639	3638	3714
AT3G62120.3	AT3G62120.3	AT3G62120.3;AT3G62120.2;AT3G62120.1	AT3G62120.3	AT3G62120.3 | Symbols:AtProRS-Cyt,ProRS-Cyt | prolyl-tRNA synthetase cytosolic | Chr3:23001227-23003849 REVERSE LENGTH=517	8	8	8;8;8	0.199	0.262	0.475	-0.164	0.545	0.733	0.155	0.362	0.743	-0.208	0.444	0.997	-0.182	0.122	-0.211	-0.533	0	0.029	-0.083	-0.025	NA	NA	NA	NA	NA	NA	NA	NA	NA	___1	1	0.00335157	82.452	65.526	82.452	0.060732	5207000	________MADPSEQKEKVVKEKVAKASSSG	ADPSEQK(1)EK	ADPSEQK(82)EK(-82)	UID3931	3930	3990
AT1G41880.2	AT1G41880.2;AT3G55750.1	AT1G41880.2;AT1G41880.1;AT3G55750.1	AT3G55750.1	AT1G41880.2 | Symbols:eL33z | Ribosomal Protein eL33z | Chr1:15651585-15652427 REVERSE LENGTH=111	88	88;88	88;88;88	0.198	0.068	0.198	0.076	0.532	0.725	0.174	0.105	0.554	0.052	0.656	0.997	-0.146	0.242	-0.22	0.234	0.084	0.002	-0.02	0.061	0.089	-0.058	0.09	0.045	-0.23	-0.124	0.038	-0.004	NA	___1	1	0.000489922	128.91	88.554	66.435	0.67433	127680000	GKVTRPHGNSGVVRSKFTSNLPPKSMGARVR	SK(1)FTSNLPPK	SK(66)FTSNLPPK(-66)	UID854	853	3837;893
AT3G02230.1	AT3G02230.1;AT5G15650.1	AT3G02230.1;AT3G08900.1;AT5G50750.1;AT5G15650.1	AT3G02230.1	AT3G02230.1 | Symbols:ATRGP1,RGP1 | ARABIDOPSIS THALIANA REVERSIBLY GLYCOSYLATED POLYPEPTIDE 1,reversibly glycosylated polypeptide 1 | Chr3:415463-417304 FORWARD LENGTH=357	284	284;284	284;280;280;284	0.198	0.101	0.254	-0.003	0.987	0.994	0.161	0.284	0.704	-0.04	0.766	0.997	-0.221	-0.04	-0.147	0.131	-0.166	0.008	-0.112	0.182	0.214	0.12	0.402	0.316	-0.106	-0.174	-0.012	0.074	golgi	___1	1	1.16e-39	218.94	135.74	143.89	2.9658	1217100000	PYIYHSKASNPFVNLKKEYKGIFWQEDIIPF;PYIYHSKASNPFVNLKKEYKGIFWQEEIIPF	ASNPFVNLK(1)K	ASNPFVNLK(140)K(-140)	UID2574	2573	2717;5421
AT3G02360.2	AT3G02360.2	AT3G02360.2;AT3G02360.1	AT3G02360.2	AT3G02360.2 | Symbols:PGD2 | 6-phosphogluconate dehydrogenase 2 | Chr3:482498-483958 FORWARD LENGTH=486	358	358	358;358	0.198	0.321	0.537	-0.232	0.241	0.472	0.299	0.111	0.566	-0.131	0.526	0.997	NA	NA	NA	NA	NA	NA	NA	NA	0.336	0.321	0.262	0.167	-0.051	-0.048	0.045	0.037	peroxisome	___1	1	0.000108577	132.01	62.186	132.01	0.0032122	15726000	SYAQGMNLIRAKSIEKGWGLKLGELARIWKG	SIEK(1)GWGLK	SIEK(130)GWGLK(-130)	UID2582	2581	2720
AT3G53740.4	AT3G53740.4	AT3G53740.4;AT3G53740.3;AT3G53740.2;AT3G53740.1	AT3G53740.4	AT3G53740.4 | Symbols:eL36y | Ribosomal Protein eL36y | Chr3:19913921-19914813 REVERSE LENGTH=112	7	7	7;7;7;7	0.198	0.32	0.534	0.768	0.001	0.022	-0.112	0.497	0.825	0.457	0.048	0.997	-0.203	0.539	-0.588	0.737	-0.673	-0.384	-0.055	-0.192	0.463	-0.319	-0.428	0.176	-0.124	0.143	-0.119	-0.111	cytosol	___1	1	7.04e-11	130.94	92.584	105.86	0.37911	68689000	_________MTTPQVKTGLFVGLNKGHVVTR	TTPQVK(1)TGLFVGLNK	TTPQVK(110)TGLFVGLNK(-110)	UID3725	3724	3768
AT3G51260.1	AT3G51260.1;AT5G66140.1	AT3G51260.1;AT3G51260.2;AT5G66140.1	AT3G51260.1	AT3G51260.1 | Symbols:PAD1 | 20S proteasome alpha subunit PAD1 | Chr3:19031086-19032746 FORWARD LENGTH=250	87	87;87	87;87;87	0.197	0.179	0.374	0.192	0.11	0.305	-0.036	0.744	0.925	-0.041	0.766	0.997	0.075	0.146	0.13	0.096	-0.008	0.401	0.176	0.081	-0.07	-0.106	-0.142	0.267	-0.085	0.18	0.443	-0.054	cytosol,nucleus	___1	1	0.0230596	103.29	10.593	95.793	0.35596	37502000	LACAGLKADARVLINKARIECQSHRLTLEDP	VLINK(1)AR	VLINK(96)AR	UID3627	3626	3692;6525
AT3G52930.1	AT3G52930.1	AT3G52930.1	AT3G52930.1	AT3G52930.1 | Symbols:AtFBA8,FBA8 | fructose-bisphosphate aldolase 8 | Chr3:19627383-19628874 REVERSE LENGTH=358	106	106	106	0.197	0.169	0.359	-0.138	0.393	0.617	0.203	0.26	0.693	-0.132	0.27	0.997	-0.185	0.108	-0.352	-0.017	-0.208	-0.029	-0.078	0.158	0.261	0.374	0.353	-0.015	0.022	-0.187	0.028	0.146	cytosol	___1	1	6.52e-122	253.72	235.86	95.366	1.003	422440000	DILKEGGVLPGIKVDKGTVELAGTDGETTTQ	VDK(1)GTVELAGTDGETTTQGLDGLGDR	VDK(95)GTVELAGTDGETTTQGLDGLGDR	UID3674	3673	3741
AT4G29060.1	AT4G29060.1_neo1	AT4G29060.1_neo1;AT4G29060.1;AT4G29060.2_neo1;AT4G29060.2	AT4G29060.1_neo1	AT4G29060.1 | Symbols:emb2726 | embryo defective 2726 | Chr4:14317744-14321315 FORWARD LENGTH=953	69	69	69;142;69;142	0.197	0.601	0.759	0.039	0.88	0.937	0.469	0.202	0.661	0.311	0.332	0.997	-0.948	-0.263	-0.115	0.216	0.151	0.006	-0.277	-0.676	NA	NA	NA	NA	NA	NA	NA	NA	plastid	___1	1	1.83e-05	78.285	68.364	78.285	1.6609	7207400	AVKNEELVPGATFTGKVRAIQPFGAFVDFGA	NEELVPGATFTGK(1)VR	NEELVPGATFTGK(78)VR	UID4553	4552	4685
AT1G14320.1	AT1G14320.1;AT1G26910.1;AT1G66580.1	AT1G14320.1;AT1G26910.1;AT1G66580.1	AT1G14320.1	AT1G14320.1 | Symbols:RPL10,RPL10A,SAC52,uL16z | Ribosomal Protein uL16z,SUPPRESSOR OF ACAULIS 52,ribosomal protein L10,ribosomal protein L10 A | Chr1:4888270-4889408 FORWARD LENGTH=220	39	39;39;39	39;39;39	0.196	0.33	0.547	0.01	0.964	0.982	0.053	0.761	0.932	-0.133	0.574	0.997	NA	NA	NA	NA	NA	NA	NA	NA	0.391	0.195	-0.01	0.31	0.004	-0.104	0.08	0.074	cytosol	___1	1	0.00305499	125.81	99.875	125.81	-0.27651	27967000	RGVPDPKIRIYDVGMKRKGVDEFPFCVHLVS;RGVPDPKIRIYDVGMKRKGVDEFPYCVHLVS	IYDVGMK(1)R	IYDVGMK(130)R	UID416	415	1343;391;700
AT1G43170.9	AT1G43170.9	AT1G43170.9;AT1G43170.8;AT1G43170.7;AT1G43170.6;AT1G43170.5;AT1G43170.3;AT1G43170.2;AT1G43170.1;AT1G43170.4	AT1G43170.9	AT1G43170.9 | Symbols:ARP1,RP1,RPL3A,emb2207,uL3z | Ribosomal Protein uL3z,embryo defective 2207,ribosomal protein 1 | Chr1:16266992-16268631 FORWARD LENGTH=389	359	359	359;359;359;359;359;359;359;359;276	0.196	0.289	0.502	0.29	0.08	0.254	0.008	0.955	0.989	0.103	0.572	0.997	-0.081	0.096	0.092	0.239	0.202	-0.338	-0.328	-0.022	0.465	-0.24	-0.12	0.396	-0.162	-0.056	0.159	-0.368	cytosol	___1	1	8.18e-06	141.88	80.905	127.3	-0.48901	470180000	QSLLTQTSRLALEEIKLKFIDTASIFGHGRF	LALEEIK(1)LK	LALEEIK(130)LK(-130)	UID874	873	899
AT5G46290.2	AT5G46290.2_neo1	AT5G46290.2_neo1;AT5G46290.1_neo1;AT5G46290.3_neo1;AT5G46290.2;AT5G46290.1;AT5G46290.3	AT5G46290.2_neo1	AT5G46290.2 | Symbols:KAS1,KASI | 3-ketoacyl-acyl carrier protein synthase I,KETOACYL-ACP SYNTHASE 1 | Chr5:18774439-18776629 REVERSE LENGTH=418	185	185	185;240;240;230;285;285	0.196	0.331	0.547	0.387	0.126	0.332	-0.306	0.218	0.671	-0.115	0.545	0.997	NA	NA	NA	NA	NA	NA	NA	NA	0.104	-0.522	-0.07	0.017	0.134	0.165	0.308	-0.115	plastid	___1	1	0.00657509	56.407	44.431	38.028	-0.26306	19754000	SQRNDDPQTASRPWDKARDGFVMGEGAGVLV	NDDPQTASRPWDK(1)AR	NDDPQTASRPWDK(38)AR	UID5710	5709	6004
AT2G03510.1	AT2G03510.1	AT2G03510.1	AT2G03510.1	AT2G03510.1 | Symbols:no symbol available | no full name available | Chr2:1066717-1068934 FORWARD LENGTH=356	229	229	229	0.194	0.333	0.548	0.394	0.057	0.208	-0.171	0.348	0.735	0.029	0.876	0.997	-0.158	0.145	0.056	0.198	-0.218	0.257	-0.226	0.029	NA	NA	NA	NA	NA	NA	NA	NA	endoplasmic reticulum	___1	1	0.0019037	112.13	45.437	112.13	2.9141	2268900	RTKVLIAIEKQRVAEKEAETKKIMAISEAEK	VAEK(1)EAETK	VAEK(110)EAETK(-110)	UID1612	1611	1749
AT3G49990.1	AT3G49990.1	AT3G49990.1	AT3G49990.1	AT3G49990.1 | Symbols:no symbol available | no full name available | Chr3:18532492-18534000 REVERSE LENGTH=502	171	171	171	0.194	0.357	0.571	0.449	0.062	0.221	-0.133	0.437	0.795	0.123	0.595	0.997	NA	NA	NA	NA	NA	NA	NA	NA	-0.034	-0.202	-0.166	0.439	0.011	0.091	0.319	-0.113	nucleus	___1	1	0.00608391	110.87	56.714	110.87	-1.2374	2989200	DNKLMYSVASKTVNVKVQKAIDPEVAALLEN	TVNVK(1)VQK	TVNVK(110)VQK(-110)	UID3606	3605	3667
AT5G17380.1	AT5G17380.1	AT5G17380.1	AT5G17380.1	AT5G17380.1 | Symbols:AtHPCL,HPCL | 2-hydroxy-phytanoyl-CoA lyase | Chr5:5724920-5726720 REVERSE LENGTH=572	176	176	176	0.193	0.273	0.487	0.086	0.648	0.801	0.013	0.938	0.981	-0.094	0.603	0.997	NA	NA	NA	NA	NA	NA	NA	NA	0.266	-0.012	0.142	0.234	0.061	0.067	0.224	0.043	peroxisome	___1	1	2.54e-20	175.73	159.42	175.73	0.56705	51823000	PGGCYLDIPTDVLRQKISESEADKLVDEVER	QK(1)ISESEADKLVDEVER	QK(88)ISESEADK(-88)LVDEVER	UID5249	5248	5482
AT2G15290.1	AT2G15290.1_neo1	AT2G15290.1_neo1;AT2G15290.1	AT2G15290.1_neo1	AT2G15290.1 | Symbols:AtTic21,CIA5,PIC1,TIC21 | CHLOROPLAST IMPORT APPARATUS 5,PERMEASE IN CHLOROPLASTS 1,TRANSLOCON AT INNER MEMBRANE OF CHLOROPLASTS 21,translocon at inner membrane of chloroplasts 21 | Chr2:6642512-6644011 REVERSE LENGTH=296	12	12	12;102	0.192	0.085	0.229	0.086	0.412	0.634	0.102	0.264	0.696	-0.004	0.975	0.997	-0.048	0.1	0.001	0.164	0.108	0.042	-0.011	0.075	0.323	0.035	0.078	0.022	-0.068	0.268	0.128	-0.085	plastid	___1	1	0.000971749	130.34	48.38	130.34	-1.2508	15291000	____SVPGDNEVDKAKLAQVAKRLEKTSRYF	AK(1)LAQVAK	AK(130)LAQVAK(-130)	UID1681	1680	1832
AT2G28720.1	AT2G28720.1	AT2G28720.1	AT2G28720.1	AT2G28720.1 | Symbols:HTB3 | no full name available | Chr2:12327043-12327498 FORWARD LENGTH=151	33	33	33	0.192	0.23	0.436	-0.445	0.01	0.077	0.557	0.003	0.255	-0.08	0.592	0.997	-0.087	-0.161	-0.461	-0.199	0.577	-0.167	0.03	0.007	0.321	0.311	0.439	-0.167	-0.082	0.103	-0.264	-0.241	nucleus	___1	0.992701	1.87e-05	111.74	89.867	78.934	-0.2662	6494900000	APAEEEKVAEKAPAEKKPKAGKKLPKEAVTG	APAEK(0.993)K(0.007)PK	APAEK(21)K(-21)PK(-79)	UID1976	1975	2154
AT4G34870.1	AT4G34870.1	AT4G34870.1	AT4G34870.1	AT4G34870.1 | Symbols:ATCYP1,ROC5 | ARABIDOPSIS THALIANA CYCLOPHILIN 1,rotamase cyclophilin 5 | Chr4:16614451-16614969 FORWARD LENGTH=172	158	158	158	0.192	0.213	0.415	0.125	0.547	0.734	-0.029	0.883	0.969	-0.096	0.549	0.997	-0.044	0.22	-0.22	0.132	-0.516	-0.064	-0.167	0.172	0.505	0.262	0.33	0.281	0.181	-0.224	0.18	0.109	cytosol	___1	1	5.41e-21	193.52	114.05	129.16	0.19179	78445000	LDVVKAIEKVGSDSGKTSKVVTITDCGQLS_	VGSDSGK(1)TSK	VGSDSGK(130)TSK(-130)	UID4728	4727	4872
AT1G20693.2	AT1G20693.2	AT1G20693.2;AT1G20693.3;AT1G20693.1	AT1G20693.2	AT1G20693.2 | Symbols:HMG BETA 1,HMGB2,NFD02,NFD2 | HIGH MOBILITY GROUP BETA 1,NUCLEOSOME/CHROMATIN ASSEMBLY FACTOR GROUP D 02,NUCLEOSOME/CHROMATIN ASSEMBLY FACTOR GROUP D 2,high mobility group B2 | Chr1:7177282-7178487 FORWARD LENGTH=142	101	101	101;101;101	0.191	0.134	0.308	-0.077	0.499	0.698	0.175	0.125	0.577	-0.093	0.453	0.997	-0.029	0.127	0.033	0.089	0.12	-0.071	-0.027	0.081	0.308	0.104	0.21	0.038	-0.043	-0.155	0.153	-0.255	nucleus	___1	1	0.000167846	126.19	78.19	126.19	0.54868	88596000	APYVAKAEKRKVEYEKNIKAYNKKLEEGPKE	KVEYEK(1)NIK	K(-80)VEYEK(80)NIK(-130)	UID582	581	579
AT1G74030.1	AT1G74030.1_neo1	AT1G74030.1_neo1;AT1G74030.1	AT1G74030.1_neo1	AT1G74030.1 | Symbols:ENO1 | enolase 1 | Chr1:27839465-27841901 REVERSE LENGTH=477	236	236	236;278	0.191	0.359	0.572	0.459	0.035	0.165	-0.225	0.216	0.671	0.042	0.833	0.997	NA	NA	NA	NA	NA	NA	NA	NA	-0.069	-0.303	-0.337	0.188	-0.017	0.09	0.262	-0.173	plastid	___1	1	3.47e-10	90.714	72.118	55.437	-0.13487	12415000	QDNREGLVLLIDAIEKAGYTGKIKIGMDVAA	EGLVLLIDAIEK(1)AGYTGK	EGLVLLIDAIEK(55)AGYTGK(-55)	UID1400	1399	1506
AT1G79550.2	AT1G79550.2	AT1G79550.2;AT1G79550.1	AT1G79550.2	AT1G79550.2 | Symbols:PGK,PGK3,PGKc | phosphoglycerate kinase,phosphoglycerate kinase 3 | Chr1:29924347-29926295 REVERSE LENGTH=401	11	11	11;11	0.191	0.277	0.492	0.286	0.15	0.367	-0.186	0.297	0.712	-0.091	0.601	0.997	-0.054	0.034	-0.029	0.083	-0.309	0.144	-0.146	0.154	NA	NA	NA	NA	NA	NA	NA	NA	cytosol	___1	1	0.00223792	140.24	81.874	78.692	0.9396	28377000	_____MATKRSVGTLKEADLKGKSVFVRVDL	SVGTLK(1)EADLK	SVGTLK(79)EADLK(-79)	UID1552	1551	1664
AT5G10360.1	AT5G10360.1	AT5G10360.1;AT5G10360.2	AT5G10360.1	AT5G10360.1 | Symbols:EMB3010,RPS6B,eS6y | Ribosomal Protein eS6y,Ribosomal protein small subunit 6b,embryo defective 3010 | Chr5:3258734-3260142 REVERSE LENGTH=249	245	245	245;193	0.191	0.315	0.531	0.081	0.743	0.856	0.124	0.571	0.855	0.014	0.949	0.997	0.008	0.372	-0.238	0.461	0.498	0.654	0.433	0.171	-0.073	-0.434	-0.238	-0.23	-0.016	-0.019	-0.225	0.01	cytosol	___1	1	0.00396967	71.379	46.457	59.8	0.60752	88260000	ESLAKKRSRLSSAPAKPVAA___________	LSSAPAK(1)PVAA	LSSAPAK(60)PVAA	UID5079	5078	5260
AT5G14170.1	AT5G14170.1	AT5G14170.1	AT5G14170.1	AT5G14170.1 | Symbols:BAF60,CHC1,SWP73B | SWP73B | Chr5:4568696-4570444 REVERSE LENGTH=534	150	150	150	0.191	0.177	0.372	0.07	0.606	0.771	0.382	0.005	0.268	0.261	0.112	0.997	-0.03	0.473	-0.171	0.134	0.363	0.223	0.367	-0.224	0.06	0.252	0.113	0.197	0.012	0.57	0.272	-0.245	nucleus	___1	1	0.0287454	67.334	34.863	67.334	-2.1513	16473000	ELTPAARKKKQKLPEKSLQERVAAILPESAL	LPEK(1)SLQER	LPEK(67)SLQER	UID5156	5155	5379
AT1G66240.2	AT1G66240.2	AT1G66240.2;AT1G66240.1	AT1G66240.2	AT1G66240.2 | Symbols:ATATX1,ATX1,AtHMP14 | HEAVY METAL ASSOCIATED PROTEIN 14,homolog of anti-oxidant 1 | Chr1:24686445-24686832 REVERSE LENGTH=66	28	28	28;68	0.19	0.356	0.571	0.043	0.805	0.894	-0.026	0.883	0.969	-0.173	0.388	0.997	NA	NA	NA	NA	NA	NA	NA	NA	0.111	0.043	0.034	0.116	-0.036	0.047	0.397	0.163	cytosol	___1	1	4.38e-08	83.499	64.904	60.55	1.227	40775000	VLGKMEGVESFDVDIKEQKVTVKGNVQPDAV	MEGVESFDVDIK(1)EQK	MEGVESFDVDIK(61)EQK(-61)	UID1299	1298	1333
AT2G22230.1	AT2G22230.1_neo1	AT2G22230.1_neo1;AT2G22230.1	AT2G22230.1_neo1	AT2G22230.1 | Symbols:no symbol available | no full name available | Chr2:9450042-9451427 FORWARD LENGTH=220	136	136	136;186	0.19	0.287	0.501	-0.077	0.701	0.836	0.147	0.457	0.807	-0.12	0.496	0.997	-0.108	0.024	-0.016	-0.007	0.244	0.098	-0.074	0.158	NA	NA	NA	NA	NA	NA	NA	NA	plastid	___1	1	0.0229158	78.77	46.639	78.77	1.0913	22579000	PVIAGDTLVMRMTLLKFQKRFGLAKMEGKAY	MTLLK(1)FQK	MTLLK(79)FQK(-79)	UID1872	1871	2002
AT5G15090.2	AT5G15090.2	AT5G15090.2;AT5G15090.1	AT5G15090.2	AT5G15090.2 | Symbols:ATVDAC3,AtVDAC-3,VDAC3 | ARABIDOPSIS THALIANA VOLTAGE DEPENDENT ANION CHANNEL 3,voltage dependent anion channel 3 | Chr5:4889641-4891389 REVERSE LENGTH=274	97	97	97;97	0.19	0.286	0.5	0.16	0.48	0.687	-0.041	0.849	0.964	-0.071	0.687	0.997	-0.151	0.067	-0.064	-0.044	0.071	0.057	-0.369	0.107	NA	NA	NA	NA	NA	NA	NA	NA	mitochondrion	___1	1	0.000574037	91.937	65.999	91.937	0.95069	198200000	TFDEPAPGLKVIVQAKLPDHKSGKAEVQYFH	VIVQAK(1)LPDHK	VIVQAK(92)LPDHK(-92)	UID5182	5181	5408
AT5G46430.2	AT5G46430.2	AT5G46430.2;AT5G46430.1	AT5G46430.2	AT5G46430.2 | Symbols:eL32y | Ribosomal Protein eL32y | Chr5:18833429-18834409 FORWARD LENGTH=133	123	123	123;123	0.19	0.319	0.534	0.294	0.109	0.304	0.151	0.316	0.716	0.255	0.23	0.997	-0.334	0.152	-0.377	0.247	0.158	0.111	-0.048	-0.315	-0.602	-0.309	-0.488	-0.192	-0.23	0.28	0.275	-0.351	cytosol	___1	1	1.49e-08	163.27	120.87	89.013	-0.11253	239830000	AIVERASQLDVVVSNKLGRLRSQEDE_____	ASQLDVVVSNK(1)LGR	ASQLDVVVSNK(89)LGR	UID5715	5714	6006
AT1G55020.1	AT1G55020.1	AT1G55020.1	AT1G55020.1	AT1G55020.1 | Symbols:ATLOX1,LOX1 | ARABIDOPSIS LIPOXYGENASE 1,lipoxygenase 1 | Chr1:20525798-20530143 FORWARD LENGTH=859	390	390	390	0.189	0.169	0.359	0.052	0.682	0.823	-0.011	0.942	0.983	-0.147	0.177	0.997	-0.417	0.041	-0.13	-0.199	-0.011	0.023	-0.091	-0.008	0.007	-0.416	-0.261	-0.214	-0.313	-0.197	-0.003	0.125	golgi	___1	1	3.75e-17	139.67	123.73	61.815	-1.8618	44726000	NPVVIQLLKEFPPKSKLDSESYGNQNSTITK	SK(1)LDSESYGNQNSTITK	SK(62)LDSESYGNQNSTITK(-62)	UID1078	1077	1134
AT4G29410.2	AT4G29410.2	AT4G29410.2;AT4G29410.1	AT4G29410.2	AT4G29410.2 | Symbols:eL28y | Ribosomal Protein eL28y | Chr4:14468439-14469964 REVERSE LENGTH=143	14	14	14;14	0.189	0.655	0.798	0.049	0.883	0.939	-0.013	0.969	0.992	-0.153	0.715	0.997	-0.973	-1.335	-1.082	-0.457	-0.328	0.737	-1.008	-0.985	-0.773	0.047	-0.594	0.043	0.132	0.061	-0.054	0.092	cytosol	___1	1	2.41e-30	172.8	114.21	57.019	1.8151	100810000	__MATVPGQLIWEIVKRNNCFLVKQFGRGNA	ATVPGQLIWEIVK(1)R	ATVPGQLIWEIVK(57)R	UID4559	4558	4696
AT1G04410.1	AT1G04410.1	AT1G04410.1	AT1G04410.1	AT1G04410.1 | Symbols:NDH1,c-NAD-MDH1 | cytosolic-NAD-dependent malate dehydrogenase 1 | Chr1:1189418-1191267 REVERSE LENGTH=332	111	111	111	0.188	0.353	0.568	0.242	0.311	0.544	-0.203	0.343	0.73	-0.149	0.508	0.997	0.058	-0.111	0.402	0.281	-0.654	0.681	0.289	0.338	0.146	-0.087	-0.106	0.517	0.023	-0.277	-0.16	-0.229	vacuole	___1	1	1.03e-07	153.7	120.43	79.337	-0.26191	580460000	GMERKDVMSKNVSIYKSQAAALEKHAAPNCK	NVSIYK(1)SQAAALEK	NVSIYK(79)SQAAALEK(-79)	UID92	91	99
AT1G15470.1	AT1G15470.1	AT1G15470.1	AT1G15470.1	AT1G15470.1 | Symbols:XIW1 | XPO1-Interacting WD40 protein 1 | Chr1:5315838-5317696 FORWARD LENGTH=333	328	328	328	0.188	0.427	0.628	0.212	0.307	0.541	-0.192	0.299	0.712	-0.168	0.499	0.997	NA	NA	NA	NA	NA	NA	NA	NA	0.135	-0.001	-0.02	0.36	0.072	0.043	0.603	0.29	cytosol	___1	1	0.00108369	106.29	36.023	106.29	1.3504	2935100	AEEVVRKAESLRISEKAAEAK__________	ISEK(1)AAEAK	ISEK(110)AAEAK(-110)	UID445	444	433
AT1G66260.2	AT1G66260.2	AT1G66260.2;AT1G66260.1	AT1G66260.2	AT1G66260.2 | Symbols:ALY3,IRP8 | NVOLVED IN rRNA PROCESSING 8 | Chr1:24695895-24697883 REVERSE LENGTH=295	14	14	14;14	0.188	0.552	0.726	-0.301	0.166	0.388	0.513	0.141	0.593	0.024	0.897	0.997	0.262	0.155	-1.207	0.195	0.206	-0.357	-0.206	0.344	-0.288	0.737	0.368	-0.307	0.14	-0.142	0.107	-0.144	nucleus	___1	1	6.91e-08	96.847	68.678	35.414	0.093122	3433500	__MSDALNMTLDEIVKKSKSERSAAARSGGK	SDALNMTLDEIVK(1)K	SDALNMTLDEIVK(35)K(-35)	UID1301	1300	1334
AT2G34480.2	AT2G34480.2	AT2G34480.2;AT2G34480.1;AT2G34480.2_neo1	AT2G34480.2	AT2G34480.2 | Symbols:L18aB,RPL18aB,eL20y | Ribosomal Protein eL20y | Chr2:14532916-14534278 REVERSE LENGTH=217	59	59	59;20;6	0.188	0.085	0.228	0.159	0.18	0.405	-0.023	0.832	0.955	-0.051	0.62	0.997	0.008	0.267	-0.057	0.151	0.077	0.272	0.059	0.222	0.119	-0.213	-0.008	0.097	-0.079	0.038	0.146	0.135	NA	___1	1	0.000373018	153.12	105.92	40.589	-0.38998	370440000	RFHQYQVVGRALPTEKDVQPKIYRMKLWATN	ALPTEK(1)DVQPK	ALPTEK(41)DVQPK(-41)	UID2134	2133	2293
AT1G48030.5	AT1G48030.5_neo1	AT1G48030.5_neo1;AT1G48030.4_neo1;AT1G48030.3_neo1;AT1G48030.2_neo1;AT1G48030.1_neo1;AT1G48030.5;AT1G48030.4;AT1G48030.3;AT1G48030.2;AT1G48030.1	AT1G48030.5_neo1	AT1G48030.5 | Symbols:mtLPD1 | mitochondrial lipoamide dehydrogenase 1 | Chr1:17717432-17719141 REVERSE LENGTH=507	120	120	120;120;120;120;120;156;156;156;156;156	0.187	0.421	0.625	-0.201	0.306	0.54	0.084	0.695	0.906	-0.304	0.161	0.997	-0.281	-0.195	0.092	-0.228	0.104	0.255	-0.126	-0.07	NA	NA	NA	NA	NA	NA	NA	NA	NA	___1	1	6.72e-05	50.215	34.623	50.215	-0.36415	9749700	GLFKKNKVTYVKGYGKFISPNEVSVETIDGG	GYGK(1)FISPNEVSVETIDGGNTIVK	GYGK(50)FISPNEVSVETIDGGNTIVK(-50)	UID909	908	944
AT3G51840.1	AT3G51840.1	AT3G51840.1	AT3G51840.1	AT3G51840.1 | Symbols:ACX4,ATG6,ATSCX | acyl-CoA oxidase 4 | Chr3:19225653-19229008 REVERSE LENGTH=436	240	240	240	0.187	0.351	0.565	0.38	0.063	0.222	-0.1	0.596	0.863	0.093	0.595	0.997	-0.3	0.139	-0.001	0.119	-0.263	0.084	-0.239	-0.012	NA	NA	NA	NA	NA	NA	NA	NA	peroxisome	___1	1	0.00314823	105.98	71.722	79.148	1.3389	15406000	NQINGFIVKKDAPGLKATKIPNKIGLRMVQN	DAPGLK(1)ATK	DAPGLK(79)ATK(-79)	UID3635	3634	3706
AT4G00420.1	AT4G00420.1	AT4G00420.1;AT4G00420.5;AT4G00420.4;AT4G00420.2	AT4G00420.1	AT4G00420.1 | Symbols:no symbol available | no full name available | Chr4:181518-182629 REVERSE LENGTH=189	21	21	21;21;21;21	0.187	0.383	0.594	-0.199	0.433	0.653	0.345	0.171	0.635	-0.04	0.858	0.997	0.162	0.046	-0.129	-0.347	-0.26	0.314	0.338	-0.262	0.162	0.724	0.576	0.488	-0.398	0.397	0.529	0.361	nucleus	___1	1	1.57e-05	46.982	41.98	39.509	0.08786	20992000	PESSSNPISSFSVAQKRMLLQRCESKFKIRK	MDLPPPESSSNPISSFSVAQK(1)R	MDLPPPESSSNPISSFSVAQK(40)R	UID3986	3985	4045
AT2G03440.1	AT2G03440.1	AT2G03440.1	AT2G03440.1	AT2G03440.1 | Symbols:ATNRP1,NRP1 | nodulin-related protein 1 | Chr2:1039409-1039972 REVERSE LENGTH=187	9	9	9	0.186	0.337	0.551	-0.234	0.202	0.429	0.401	0.057	0.462	-0.02	0.911	0.997	0.16	0.303	0.089	-0.107	0.303	0.424	0.401	-0.062	0.234	0.893	0.405	0.392	0.463	0.48	0.549	-0.313	nucleus	___1	1	0.000570121	69.954	52.518	48.283	-0.96762	7234400	_______MDFFTDQVKKKFSDKKPESSDPEP	MDFFTDQVK(1)K	MDFFTDQVK(48)K(-48)	UID1610	1609	1747
AT2G43710.1	AT2G43710.1_neo1	AT2G43710.1_neo1;AT2G43710.1	AT2G43710.1_neo1	AT2G43710.1 | Symbols:AtSSI2,FAB2,LDW1,SSI2 | FATTY ACID BIOSYNTHESIS 2,lesion dwarf mimic 1,suppressor of SA insensitive 2 | Chr2:18120107-18122495 FORWARD LENGTH=401	17	17	17;53	0.186	0.217	0.419	-0.346	0.107	0.301	0.76	0.004	0.255	0.228	0.124	0.997	-0.235	0.187	-0.156	0.247	0.127	0.008	0.081	-0.036	0.025	0.711	0.925	0.079	-0.552	-0.054	-0.449	-0.256	plastid	___1	1	0.000763138	128.1	22.152	128.1	0.98786	88858000	SSPALSSGPKEVESLKKPFTPPREVHVQVLH	EVESLK(1)K	EVESLK(130)K(-130)	UID2419	2418	2550
AT1G53280.1	AT1G53280.1_neo1	AT1G53280.1_neo1;AT1G53280.1	AT1G53280.1_neo1	AT1G53280.1 | Symbols:AtDJ1B,DJ-1b,DJ1B | DJ-1 homolog B | Chr1:19864942-19867341 REVERSE LENGTH=438	382	382	382;428	0.185	0.134	0.309	0.296	0.036	0.166	-0.125	0.298	0.712	-0.015	0.905	0.997	-0.089	0.066	-0.074	0.096	-0.418	0.057	-0.303	0.029	0.391	-0.057	-0.008	0.21	-0.045	0.025	-0.021	-0.077	plastid	___1	1	0.00182132	114.5	47.875	114.5	-0.048954	41166000	LEFALAIVEKFYGREKGLQLSKATLV_____	EK(1)GLQLSK	EK(110)GLQLSK(-110)	UID1023	1022	1082
AT2G37520.1	AT2G37520.1	AT2G37520.1	AT2G37520.1	AT2G37520.1 | Symbols:no symbol available | no full name available | Chr2:15745033-15749615 REVERSE LENGTH=829	345	345	345	0.185	0.289	0.502	0.056	0.718	0.844	0.175	0.251	0.689	0.047	0.79	0.997	0.188	0.613	-0.307	0.343	0.386	0.316	0.137	-0.127	0.508	0.013	0.327	0.049	0.205	0.084	0.205	0.077	nucleus	___1	1	3.25e-08	159.04	128.85	89.298	-0.76099	72586000	YFSEKTYAKDTLDEPKRIAKKLTSHVSGTGC	DTLDEPK(1)R	DTLDEPK(89)R	UID2250	2249	2385
AT4G34200.1	AT4G34200.1_neo1	AT4G34200.1_neo1;AT4G34200.1	AT4G34200.1_neo1	AT4G34200.1 | Symbols:EDA9,PGDH1 | embryo sac development arrest 9,phosphoglycerate dehydrogenase 1 | Chr4:16374041-16376561 REVERSE LENGTH=603	130	130	130;184	0.185	0.122	0.289	0.082	0.585	0.757	0.107	0.479	0.816	0.004	0.967	0.997	-0.158	0.011	0.023	0.107	0.351	0.063	0.04	0.045	-0.1	-0.316	-0.138	0.02	-0.161	0.125	0.238	-0.196	plastid	___1	1	3.08e-11	98.943	79.266	98.943	0.89366	14323000	MAAMARNVAQADASVKAGEWKRNKYVGVSLV	NVAQADASVK(1)AGEWK	NVAQADASVK(99)AGEWK(-99)	UID4697	4696	4847
AT2G17980.1	AT2G17980.1	AT2G17980.1	AT2G17980.1	AT2G17980.1 | Symbols:ATSLY1 | no full name available | Chr2:7824352-7826404 FORWARD LENGTH=627	133	133	133	0.184	0.278	0.492	0.26	0.108	0.302	0.048	0.764	0.933	0.125	0.428	0.997	-0.145	0.131	0.049	0.299	-0.299	0.317	-0.158	0.033	0.389	0.369	0.008	0.277	0.082	0.256	-0.275	-0.257	plasma membrane	___1	1	0.0090833	85.355	26.678	76.228	-1.2675	6294300	LEELASGTLKSGSVEKVSKVHDQYLEFVTLE	SGSVEK(1)VSK	SGSVEK(76)VSK(-76)	UID1725	1724	1882
AT2G25080.1	AT2G25080.1_neo1	AT2G25080.1_neo1;AT2G25080.1	AT2G25080.1_neo1	AT2G25080.1 | Symbols:ATGPX1,GPX1,GPXL1 | GLUTATHIONE PEROXIDASE 1,glutathione peroxidase 1 | Chr2:10668134-10669828 FORWARD LENGTH=236	6	6	6;77	0.184	0.395	0.607	0.066	0.654	0.806	-0.045	0.664	0.895	-0.164	0.489	0.997	-0.047	-0.167	-0.053	-0.175	0.051	0.801	-0.282	0.072	-0.339	-0.093	-0.03	-0.089	0.016	0.34	0.028	-0.089	plastid	___1	1	6.2e-06	106.13	93.503	83.204	1.5245	37324000	__________RAAAEKTVHDFTVKDIDGKDV	AAAEK(1)TVHDFTVK	AAAEK(83)TVHDFTVK(-83)	UID1917	1916	2058
AT3G18740.1	AT3G18740.1	AT3G18740.1;AT1G77940.1;AT1G36240.1	AT3G18740.1	AT3G18740.1 | Symbols:RPL30C,eL30x | Ribosomal Protein eL30x | Chr3:6453437-6453870 FORWARD LENGTH=112	26	26	26;26;26	0.184	0.513	0.697	-0.103	0.631	0.79	0.38	0.056	0.459	0.093	0.76	0.997	NA	NA	NA	NA	NA	NA	NA	NA	0.442	0.298	0.274	0.387	-0.145	-0.022	-0.263	-0.043	cytosol	___1	1	3.73e-05	140.17	70.746	140.17	0.76682	169300000	HEGINSRLALVMKSGKYTLGYKSVLKSLRSS	SGK(1)YTLGYK	SGK(140)YTLGYK(-140)	UID3188	3187	3251
AT5G16150.3	AT5G16150.3_neo1	AT5G16150.3_neo1;AT5G16150.2_neo1;AT5G16150.1_neo1;AT5G16150.3;AT5G16150.2;AT5G16150.1	AT5G16150.3_neo1	AT5G16150.3 | Symbols:GLT1,PGLCT | GLUCOSE TRANSPORTER 1,plastidic GLC translocator | Chr5:5272904-5275678 FORWARD LENGTH=546	220	220	220;220;220;302;302;302	0.184	0.296	0.511	0.017	0.943	0.97	-0.15	0.378	0.756	-0.317	0.208	0.997	NA	NA	NA	NA	NA	NA	NA	NA	0.373	0.052	-0.045	0.279	0.156	-0.238	0.302	0.151	mitochondrion	___1	1	1.06e-05	140.88	36.446	125.48	1.3462	150440000	SPRWLVQQGKVSEAEKAIKTLYGKERVVELV	VSEAEK(1)AIK	VSEAEK(130)AIK(-130)	UID5210	5209	5437
AT5G41210.1	AT5G41210.1	AT5G41210.1	AT5G41210.1	AT5G41210.1 | Symbols:ATGSTT1,GST10,GSTT1 | glutathione S-transferase THETA 1 | Chr5:16492550-16493884 REVERSE LENGTH=245	154	154	154	0.184	0.351	0.565	0.288	0.164	0.386	-0.037	0.827	0.954	0.067	0.74	0.997	NA	NA	NA	NA	NA	NA	NA	NA	-0.066	-0.216	-0.063	0.248	-0.105	0.049	0.229	-0.1	peroxisome	___1	1	3.15e-12	112.15	83.942	112.15	1.5552	10874000	QLLTKSLSTLETFWLKGNAKFLLGSNQPSIA	SLSTLETFWLK(1)GNAK	SLSTLETFWLK(110)GNAK(-110)	UID5601	5600	5875
AT1G34430.1	AT1G34430.1_neo1	AT1G34430.1_neo1;AT1G34430.1	AT1G34430.1_neo1	AT1G34430.1 | Symbols:EMB3003 | embryo defective 3003 | Chr1:12588027-12590084 REVERSE LENGTH=465	248	248	248;285	0.183	0.105	0.26	0.068	0.578	0.754	-0.02	0.877	0.969	-0.136	0.176	0.997	0.036	-0.082	-0.019	0.018	0.129	0.067	-0.326	0.168	0.146	-0.062	-0.059	0.038	-0.26	-0.021	0.115	0.003	plastid	___1	1	2.73e-15	175.15	147.74	45.33	0.066853	173980000	RVGYTISTDALDALYKKIKSKGVTMTALLAK	VGYTISTDALDALYK(1)K	VGYTISTDALDALYK(45)K(-45)	UID821	820	869
AT4G23850.1	AT4G23850.1	AT4G23850.1	AT4G23850.1	AT4G23850.1 | Symbols:LACS4 | long-chain acyl-CoA synthetase 4 | Chr4:12403720-12408263 REVERSE LENGTH=666	335	335	335	0.183	0.326	0.542	-0.072	0.693	0.83	0.371	0.058	0.462	0.116	0.549	0.997	NA	NA	NA	NA	NA	NA	NA	NA	0.126	0.222	0.206	0.235	-0.129	0.049	-0.074	-0.184	golgi	___1	1	0.00916292	111.95	60.601	75.38	0.32183	25919000	CAVPRVLDRVYSGLQKKLSDGGFLKKFIFDS	VYSGLQK(1)K	VYSGLQK(75)K(-75)	UID4380	4379	4521
AT4G27230.2	AT4G27230.2	AT4G27230.2;AT4G27230.1	AT4G27230.2	AT4G27230.2 | Symbols:HTA2 | histone H2A 2 | Chr4:13637515-13638325 REVERSE LENGTH=131	14	14	14;14	0.183	0.16	0.345	-0.254	0.055	0.204	0.257	0.042	0.43	-0.18	0.178	0.997	-0.099	0.037	-0.195	-0.161	0.244	-0.073	-0.061	-0.104	0.296	0.124	0.323	-0.109	-0.069	-0.153	0.213	-0.035	mitochondrion	___1	1	0.000645841	123.63	51.078	98.943	-0.79797	29989000	__MAGRGKQLGSGAAKKSTSRSSKAGLQFPV	QLGSGAAK(1)K	QLGSGAAK(99)K(-99)	UID4501	4500	4633
AT5G10450.1	AT5G10450.1;AT5G10450.2;AT5G65430.1	AT5G10450.1;AT5G10450.3;AT5G10450.4;AT5G10450.2;AT5G65430.1;AT5G65430.3	AT5G10450.1	AT5G10450.1 | Symbols:14-3-3lambda,AFT1,GRF6 | 14-3-3 PROTEIN G-BOX FACTOR14 LAMBDA,G-box regulating factor 6 | Chr5:3284452-3286261 REVERSE LENGTH=248	15	15;15;15	15;15;15;15;15;15	0.183	0.649	0.794	-0.441	0.128	0.335	0.292	0.138	0.586	-0.332	0.458	0.997	-0.054	-0.447	0.06	0.154	0.198	0.768	0.392	-0.398	NA	NA	NA	NA	NA	NA	NA	NA	cytosol	___1	1	0.0237662	41.86	21.197	41.86	-1.3178	1637100	_MAATLGRDQYVYMAKLAEQAERYEEMVQFM;_MATTLSRDQYVYMAKLAEQAERYEEMVQFM	DQYVYMAK(1)LAEQAER	DQYVYMAK(42)LAEQAER	UID5080	5079	5261;5262;6495
AT2G05710.1	AT2G05710.1_neo1	AT2G05710.1_neo1;AT2G05710.1	AT2G05710.1_neo1	AT2G05710.1 | Symbols:ACO3 | aconitase 3 | Chr2:2141591-2146350 FORWARD LENGTH=990	621	621	621;714	0.182	0.378	0.591	0.531	0.019	0.116	-0.255	0.176	0.643	0.094	0.634	0.997	NA	NA	NA	NA	NA	NA	NA	NA	-0.029	-0.301	-0.327	0.224	0.036	0.21	0.276	-0.154	mitochondrion	___1	1	1.88e-11	103.76	86.061	57.679	-0.24352	36996000	SVLPDMFRATYESITKGNPMWNKLSVPENTL	ATYESITK(1)GNPMWNK	ATYESITK(58)GNPMWNK(-58)	UID1649	1648	1786
AT2G47610.1	AT2G47610.1	AT2G47610.1	AT2G47610.1	AT2G47610.1 | Symbols:eL8z | Ribosomal Protein eL8z | Chr2:19529854-19531401 FORWARD LENGTH=257	8	8	8	0.182	0.098	0.25	-0.019	0.931	0.963	0.336	0.155	0.614	0.134	0.231	0.997	-0.33	0.02	-0.37	-0.053	0.772	-0.064	-0.199	-0.091	-0.262	-0.307	-0.121	-0.065	-0.183	0.165	-0.053	-0.314	cytosol	___1	1	0.0236239	105.12	33.738	105.12	-0.059965	10895000	________MAPKKGVKVAAKKKTAEKVSNPL	GVK(1)VAAK	GVK(110)VAAK(-110)	UID2514	2513	2654
AT1G54570.1	AT1G54570.1_neo1	AT1G54570.1_neo1;AT1G54570.1	AT1G54570.1_neo1	AT1G54570.1 | Symbols:PES1 | phytyl ester synthase 1 | Chr1:20380649-20384953 REVERSE LENGTH=704	7	7	7;35	0.181	0.269	0.484	0.085	0.573	0.751	0.273	0.046	0.44	0.176	0.336	0.997	0.198	0.517	-0.147	0.478	0.291	-0.11	0.173	0.324	-0.161	0.195	0.074	-0.064	-0.229	0.142	0.314	-0.179	plastid	___1	1	0.0033433	97.798	74.969	53.17	1.542	8410000	_________QISGENKKATSLEPVNNNGSVS	QISGENK(1)K	QISGENK(53)K(-53)	UID1071	1070	1122
AT3G11940.2	AT3G11940.2	AT3G11940.2;AT3G11940.1	AT3G11940.2	AT3G11940.2 | Symbols:AML1,ATRPS5A,RPS5A,uS7y | ARABIDOPSIS MINUTE-LIKE 1,Ribosomal Protein uS7y,ribosomal protein 5A | Chr3:3778175-3779354 REVERSE LENGTH=207	20	20	20;20	0.181	0.55	0.726	0.221	0.429	0.651	0.237	0.486	0.823	0.277	0.262	0.997	NA	NA	NA	NA	NA	NA	NA	NA	-0.081	-0.625	0.058	-0.06	-0.217	-0.067	-0.6	-0.826	cytosol	___1	1	0	175.29	159.54	175.29	0.31378	89010000	ADVDAEIQQALTNEVKLFNRWTYDDVTVTDI	ATAADVDAEIQQALTNEVK(1)LFNR	ATAADVDAEIQQALTNEVK(180)LFNR	UID2931	2930	3025
AT3G20670.1	AT3G20670.1	AT3G20670.1	AT3G20670.1	AT3G20670.1 | Symbols:HTA13 | histone H2A 13 | Chr3:7229472-7229963 FORWARD LENGTH=132	6	6	6	0.181	0.333	0.548	-0.139	0.436	0.655	0.113	0.494	0.824	-0.207	0.285	0.997	NA	NA	NA	NA	NA	NA	NA	NA	0.232	0.048	0.066	-0.118	-0.086	-0.047	0.018	-0.027	nucleus	___1	1	1.04e-05	147.37	69.219	122.51	1.0529	83868000	__________MAGRGKTLGSGVAKKSTSRSS	GK(1)TLGSGVAK	GK(120)TLGSGVAK(-120)	UID3219	3218	3306
AT3G25860.1	AT3G25860.1_neo1	AT3G25860.1_neo1;AT3G25860.1	AT3G25860.1_neo1	AT3G25860.1 | Symbols:LTA2,PLE2 | PLASTID E2 SUBUNIT OF PYRUVATE DECARBOXYLASE | Chr3:9460632-9462585 FORWARD LENGTH=480	18	18	18;71	0.181	0.357	0.571	-0.097	0.589	0.76	0.161	0.382	0.759	-0.117	0.542	0.997	0.113	-0.195	-0.459	-0.465	-0.336	-0.467	-0.298	0.381	-0.008	0.095	0.282	0.061	-0.232	-0.044	-0.081	-0.323	plastid	___1	1	3.58e-33	126.69	105.68	35.748	-1.4242	326360000	REIFMPALSSTMTEGKIVSWIKTEGEKLAKG	EIFMPALSSTMTEGK(1)IVSWIK	EIFMPALSSTMTEGK(36)IVSWIK(-36)	UID3338	3337	3436
AT3G48990.1	AT3G48990.1	AT3G48990.1	AT3G48990.1	AT3G48990.1 | Symbols:AAE3 | ACYL-ACTIVATING ENZYME 3 | Chr3:18159031-18161294 REVERSE LENGTH=514	482	482	482	0.181	0.351	0.566	0.354	0.088	0.269	-0.17	0.321	0.72	0.003	0.987	0.997	NA	NA	NA	NA	NA	NA	NA	NA	-0.007	-0.267	-0.176	0.207	-0.036	0.057	0.266	-0.067	peroxisome	___1	1	0.0014882	114.89	52.694	73.26	0.14056	61052000	EEDIKAFCKKNLAAFKVPKRVFITDNLPKTA	NLAAFK(1)VPK	NLAAFK(73)VPK(-73)	UID3581	3580	3648
AT4G36800.2	AT4G36800.2	AT4G36800.2;AT4G36800.1;AT2G18600.2;AT2G18600.1	AT4G36800.2	AT4G36800.2 | Symbols:RCE1 | RUB1 conjugating enzyme 1 | Chr4:17341237-17342148 REVERSE LENGTH=184	6	6	6;6;6;6	0.181	0.275	0.489	0.206	0.225	0.456	0.275	0.047	0.44	0.3	0.139	0.997	-0.271	0.464	-0.376	-0.015	-0.044	-0.545	0.168	-0.338	0.062	-0.339	-0.092	-0.134	-0.327	0.203	0.138	-0.433	cytosol	___1	1	0.00120279	67.757	34.637	47.849	-2.3318	13645000	__________MIGLFKVKEKQREQAQNATRG	MIGLFK(1)VK	MIGLFK(48)VK(-48)	UID4771	4770	4927
AT5G10160.1	AT5G10160.1_neo1	AT5G10160.1_neo1;AT5G10160.1	AT5G10160.1_neo1	AT5G10160.1 | Symbols:no symbol available | no full name available | Chr5:3185819-3187159 FORWARD LENGTH=219	11	11	11;60	0.181	0.354	0.568	0.287	0.21	0.439	0.02	0.936	0.981	0.126	0.436	0.997	0.042	0.218	-0.61	0.166	-0.193	0.328	0.489	-0.105	-0.345	-0.459	-0.547	-0.132	0.035	0.185	0.055	-0.256	plastid	___1	1	2.2e-05	119.76	88.892	69.602	0.44383	20555000	_____STDESKSTAEKEIPIELRYEAFPTVM	STAEK(1)EIPIELR	STAEK(70)EIPIELR	UID5072	5071	5255
AT4G15550.1	AT4G15550.1	AT4G15550.1	AT4G15550.1	AT4G15550.1 | Symbols:IAGLU | indole-3-acetate beta-D-glucosyltransferase | Chr4:8877877-8879301 REVERSE LENGTH=474	88	88	88	0.18	0.466	0.658	-0.062	0.829	0.91	0.171	0.387	0.763	-0.072	0.825	0.997	-0.627	-0.702	0.081	-0.613	-0.413	-0.416	-0.177	-0.487	0.479	0.231	0.052	0.593	-0.062	0.164	0.153	-0.381	plastid	___1	1	0.00503395	97.965	79.185	97.965	-0.97329	8587800	SDGHDDGFKSSAYSDKSRQDATGNFMSEMRR	SSAYSDK(1)SR	SSAYSDK(98)SR	UID4222	4221	4325
AT5G54160.1	AT5G54160.1	AT5G54160.1	AT5G54160.1	AT5G54160.1 | Symbols:ATOMT1,AtCOMT,COMT1,OMT1,OMT3 | O-methyltransferase 1,O-methyltransferase 3,caffeate O-methyltransferase 1 | Chr5:21982075-21984167 FORWARD LENGTH=363	94	94	94	0.18	0.184	0.378	0.47	0.022	0.126	-0.076	0.661	0.893	0.214	0.139	0.997	-0.196	0.177	0.027	0.344	-0.629	0.09	-0.063	0.053	0.354	0.164	-0.088	0.548	0.065	0.196	-0.088	-0.21	cytosol	___1	1	4.63e-07	159.11	98.43	104.22	0.86326	489240000	LRLLTSYSVLTCSNRKLSGDGVERIYGLGPV	K(1)LSGDGVER	K(100)LSGDGVER	UID5853	5852	6204
AT3G50820.1	AT3G50820.1_neo1	AT3G50820.1_neo1;AT3G50820.1	AT3G50820.1_neo1	AT3G50820.1 | Symbols:OEC33,PSBO-2,PSBO2 | OXYGEN EVOLVING COMPLEX SUBUNIT 33 KDA,PHOTOSYSTEM II SUBUNIT O-2,photosystem II subunit O-2 | Chr3:18891008-18892311 REVERSE LENGTH=331	104	104	104;188	0.179	0.575	0.743	-0.43	0.224	0.455	0.367	0.255	0.689	-0.242	0.49	0.997	0.464	0.472	-0.137	-0.272	0.798	0.655	0.263	0.029	NA	NA	NA	NA	NA	NA	NA	NA	plastid	___1	1	4.58e-17	104.06	94.307	79.635	-2.411	12869000	IEGPFEVGSDGSVKFKEEDGIDYAAVTVQLP	FK(1)EEDGIDYAAVTVQLPGGER	FK(80)EEDGIDYAAVTVQLPGGER	UID3611	3610	3680
AT1G04170.2	AT1G04170.2	AT1G04170.2;AT1G04170.1	AT1G04170.2	AT1G04170.2 | Symbols:EIF2 GAMMA | eukaryotic translation initiation factor 2 gamma subunit | Chr1:1097423-1099702 FORWARD LENGTH=465	13	13	13;13	0.178	0.381	0.592	0.037	0.843	0.914	0.082	0.644	0.883	-0.059	0.766	0.997	NA	NA	NA	NA	NA	NA	NA	NA	0.212	0.03	-0.07	-0.076	-0.004	0.109	-0.06	-0.199	NA	___1	1	6.57e-05	138.66	39.489	83.265	0.08626	22464000	___MSRNKGLAEQDLKKLDVTVLHPLSPEVI	GLAEQDLK(1)K	GLAEQDLK(83)K(-83)	UID85	84	94
AT3G22890.1	AT3G22890.1_neo1;AT4G14680.1_neo1	AT3G22890.1_neo1;AT3G22890.1;AT4G14680.1_neo1;AT4G14680.2_neo1;AT4G14680.1;AT4G14680.2	AT3G22890.1_neo1	AT3G22890.1 | Symbols:APS1,ATPS1 | ATP sulfurylase 1 | Chr3:8112837-8114734 FORWARD LENGTH=463	313	313;313	313;361;313;313;363;363	0.178	0.416	0.623	-0.013	0.938	0.968	0.077	0.627	0.877	-0.114	0.611	0.997	0.172	-0.104	-0.345	0.011	0.278	0.591	-0.256	0.059	-0.462	-0.099	-0.153	-0.419	-0.114	0.23	-0.013	-0.252	cytosol,plastid	___1	1	0.000129863	75.088	49.045	51.726	0.082685	106840000	YIVGRDPAGMGHPVEKRDLYDADHGKKVLSM	DPAGMGHPVEK(1)R	DPAGMGHPVEK(52)R	UID3265	3264	3367;4301
AT3G60245.1	AT3G60245.1	AT3G60245.1	AT3G60245.1	AT3G60245.1 | Symbols:eL43y | Ribosomal Protein eL43y | Chr3:22268803-22269750 FORWARD LENGTH=92	13	13	13	0.178	0.318	0.533	-0.078	0.537	0.727	0.261	0.023	0.359	0.005	0.979	0.997	-0.283	0.106	-0.31	-0.332	-0.155	0.152	-0.05	-0.588	0.207	0.041	0.097	-0.055	-0.192	-0.098	-0.17	-0.326	cytosol	___1	1	0.00047033	128.57	106.08	60.019	1.1875	32789000	___MAKRTKKVGIVGKYGTRYGASIRKQIKK	VGIVGK(1)YGTR	VGIVGK(60)YGTR	UID3885	3884	3944
AT4G29410.2	AT4G29410.2	AT4G29410.2;AT4G29410.1	AT4G29410.2	AT4G29410.2 | Symbols:eL28y | Ribosomal Protein eL28y | Chr4:14468439-14469964 REVERSE LENGTH=143	115	115	115;115	0.178	0.36	0.573	0.21	0.363	0.594	-0.096	0.569	0.855	-0.064	0.784	0.997	NA	NA	NA	NA	NA	NA	NA	NA	0.057	-0.143	-0.017	0.351	-0.011	-0.09	0.332	0.044	cytosol	___1	1	1.59e-14	108.56	83.773	108.56	-0.71389	22998000	VVANQVVDNYYRPDLKKAALARLSAISKGLR	VVANQVVDNYYRPDLK(1)K	VVANQVVDNYYRPDLK(110)K(-110)	UID4561	4560	4696
AT2G30620.1	AT2G30620.1	AT2G30620.1;AT2G30620.2	AT2G30620.1	AT2G30620.1 | Symbols:H1.2,HON2 | Histone 1.2 | Chr2:13045360-13046267 FORWARD LENGTH=273	118	118	118;118	0.177	0.118	0.284	0.154	0.203	0.43	-0.002	0.983	0.997	-0.026	0.813	0.997	-0.164	0.048	0.004	0.035	0.153	0.059	-0.004	0.066	0.201	-0.187	-0.066	0.227	0.044	0.201	0.288	0.021	nucleus	___1	1	0.00198222	111.61	59.028	109.29	1.8879	21626000	RKLLLVNLKRLVASEKLVKVKASFKIPSARS	LVASEK(1)LVK	LVASEK(110)LVK(-110)	UID2020	2019	2203
AT5G56670.1	AT5G56670.1	AT5G56670.1;AT4G29390.1;AT2G19750.1	AT5G56670.1	AT5G56670.1 | Symbols:RPS30C,eS30x | Ribosomal Protein eS30x | Chr5:22935413-22935981 REVERSE LENGTH=62	53	53	53;53;53	0.177	0.192	0.389	-0.227	0.164	0.385	0.312	0.059	0.468	-0.091	0.501	0.997	-0.242	-0.11	-0.204	0.049	0.525	-0.132	-0.138	-0.058	0.304	0.189	0.17	0.113	-0.114	-0.212	0.089	0.056	cytosol,nucleus	___1	1	2.57e-05	130.66	101.57	130.66	-0.059938	248090000	LQHNRRFVTAVVGFGKKRGPNSSEK______	FVTAVVGFGK(1)K	FVTAVVGFGK(130)K(-130)	UID1778	1777	1925
AT1G64230.2	AT1G64230.2;AT5G53300.4	AT1G64230.2;AT1G64230.1;AT1G64230.3;AT1G64230.5;AT1G64230.4;AT5G53300.4;AT5G53300.2;AT5G53300.1;AT3G08690.2;AT3G08690.1	AT5G53300.4	AT1G64230.2 | Symbols:UBC28 | ubiquitin-conjugating enzyme 28 | Chr1:23833792-23835220 FORWARD LENGTH=148	144	144;144	144;144;153;186;186;144;144;144;144;144	0.176	0.276	0.49	-0.03	0.776	0.874	0.017	0.892	0.969	-0.188	0.191	0.997	-0.187	0.095	0.102	0.118	0.156	0.487	0.166	-0.018	0.452	0.089	0.128	-0.033	0.267	0.241	0.254	0.291	cytosol	___1	1	0.00622559	87.323	73.815	62.2	0.99917	10545000	TDKNKYESTARSWTQKYAMG___________;TDRAKYESTARSWTQKYAMG___________	SWTQK(1)YAMG	SWTQK(62)YAMG	UID1254	1253	1283;6181
AT3G25545.1	AT3G25545.1	AT3G25545.1	AT3G25545.1	AT3G25545.1 | Symbols:PBAC1 | no full name available | Chr3:9277637-9278440 FORWARD LENGTH=267	171	171	171	0.176	0.434	0.634	-0.505	0.025	0.137	0.398	0.047	0.44	-0.283	0.234	0.997	-0.164	-0.254	-0.246	-0.369	0.19	0.197	0.198	-0.255	NA	NA	NA	NA	NA	NA	NA	NA	cytosol	___1	1	0.00133882	130.96	77.797	130.96	-0.088343	25887000	SPDETLAAKLETSAEKKATTHTGLVNLDYFP	LETSAEK(1)K	LETSAEK(130)K(-130)	UID3333	3332	3424
AT5G03850.1	AT5G03850.1;AT5G64140.1	AT5G03850.1;AT3G10090.1;AT5G64140.1	AT5G64140.1	AT5G03850.1 | Symbols:eS28y | Ribosomal Protein eS28y | Chr5:1028542-1028736 REVERSE LENGTH=64	42	42;42	42;42;42	0.176	0.232	0.437	-0.144	0.273	0.506	0.117	0.397	0.774	-0.203	0.146	0.997	-0.046	0.285	0.019	0.068	-0.006	0.42	0.236	0.24	0.317	0.27	0.274	-0.108	0.403	-0.048	0.034	-0.07	cytosol	___1	1	0.00162235	128.75	86.291	128.75	1.7442	157810000	RVKFTDSDRFIMRNVKGPVREGDVLTLLESE;RVKFTDSDRYIMRNVKGPVREGDILTLLESE	NVK(1)GPVR	NVK(130)GPVR	UID2885	2884	2966;6453
AT1G12310.1	AT1G12310.1;AT1G62820.1	AT1G12310.1;AT1G62820.1	AT1G62820.1	AT1G12310.1 | Symbols:CML13 | Calmodulin-like 13 | Chr1:4187500-4187946 REVERSE LENGTH=148	94	94;94	94;94	0.175	0.559	0.732	-0.312	0.269	0.5	0.085	0.666	0.895	-0.402	0.268	0.997	0.151	0.185	0.111	-0.376	0.389	0.702	0.043	-0.089	NA	NA	NA	NA	NA	NA	NA	NA	cytosol	___1	1	0.0183677	42.913	29.234	42.913	0.66575	1071200	EPFDRQLRDAFKVLDKEGTGFVAVADLRHIL	VLDK(1)EGTGFVAVADLR	VLDK(43)EGTGFVAVADLR	UID366	365	1256;344
AT1G48600.1	AT1G48600.1	AT1G48600.1;AT1G48600.2	AT1G48600.1	AT1G48600.1 | Symbols:AtPMEAMT,AtPMT2,PMEAMT | Phosphoethanolamine methyltransferase2,phosphoethanolamine N-methyltransferase | Chr1:17966448-17969077 FORWARD LENGTH=475	386	386	386;402	0.175	0.655	0.798	-0.368	0.088	0.27	0.234	0.211	0.67	-0.309	0.441	0.997	-0.394	-0.551	-0.22	-0.331	-0.124	0.429	-0.021	-0.693	NA	NA	NA	NA	NA	NA	NA	NA	cytosol	___1	1	7.76e-06	77.222	67.123	77.222	1.6775	1144000	CRSAETPSPEFAEYIKQRGYDLHDVQAYGQM	SAETPSPEFAEYIK(1)QR	SAETPSPEFAEYIK(77)QR	UID924	923	964
AT5G54160.1	AT5G54160.1	AT5G54160.1	AT5G54160.1	AT5G54160.1 | Symbols:ATOMT1,AtCOMT,COMT1,OMT1,OMT3 | O-methyltransferase 1,O-methyltransferase 3,caffeate O-methyltransferase 1 | Chr5:21982075-21984167 FORWARD LENGTH=363	343	343	343	0.175	0.33	0.547	0.301	0.154	0.371	-0.038	0.808	0.951	0.087	0.683	0.997	-0.212	-0.053	-0.037	0.113	-0.504	-0.431	-0.469	0.142	0.408	0.037	0.055	0.502	-0.218	-0.24	-0.148	-0.261	cytosol	___1	1	0.00327016	120.07	62.971	76.679	-1.8007	46074000	RTEKEFEALAKASGFKGIKVVCDAFGVNLIE	ASGFK(1)GIK	ASGFK(77)GIK(-77)	UID5852	5851	6204
AT5G59880.2	AT5G59880.2	AT5G59880.2;AT5G59880.1	AT5G59880.2	AT5G59880.2 | Symbols:ADF3 | actin depolymerizing factor 3 | Chr5:24120382-24121628 FORWARD LENGTH=124	120	120	120;135	0.175	0.356	0.571	0.61	0.024	0.136	-0.236	0.249	0.688	0.199	0.336	0.997	NA	NA	NA	NA	NA	NA	NA	NA	-0.15	-0.323	-0.612	0.007	-0.153	0.279	0.037	-0.309	cytosol	___1	1	5.46e-06	58.92	45.992	41.087	0.18585	11431000	ELQATDPTEMDLDVFKSRAN___________	ELDGIQVELQATDPTEMDLDVFK(1)SR	ELDGIQVELQATDPTEMDLDVFK(41)SR	UID5955	5954	6352
AT1G62380.1	AT1G62380.1	AT1G62380.1	AT1G62380.1	AT1G62380.1 | Symbols:ACO2,ATACO2 | ACC oxidase 2 | Chr1:23082340-23084068 FORWARD LENGTH=320	6	6	6	0.174	0.239	0.445	0.119	0.36	0.591	0.042	0.763	0.933	-0.013	0.92	0.997	0.112	0.16	-0.216	0.023	-0.371	0.223	0.036	0.085	-0.181	-0.112	-0.071	-0.148	-0.38	-0.078	-0.117	-0.202	golgi	___1	1	0.000919997	85.288	54.061	55.261	0.035263	321420000	__________MEKNMKFPVVDLSKLNGEERD	NMK(1)FPVVDLSK	NMK(55)FPVVDLSK(-55)	UID1200	1199	1245
AT3G15950.1	AT3G15950.1_neo1	AT3G15950.1_neo1;AT3G15950.1;AT3G15950.2_neo1;AT3G15950.2;AT3G15950.4_neo1;AT3G15950.4;AT3G15950.3_neo1;AT3G15950.3;AT3G15950.5_neo1;AT3G15950.5	AT3G15950.1_neo1	AT3G15950.1 | Symbols:NAI2 | no full name available | Chr3:5397783-5402610 REVERSE LENGTH=772	690	690	690;714;652;676;536;560;543;567;498;522	0.174	0.37	0.582	0.173	0.505	0.704	0.012	0.957	0.99	0.011	0.964	0.997	NA	NA	NA	NA	NA	NA	NA	NA	-0.023	0.172	-0.262	0.343	-0.048	-0.086	0.259	-0.065	endoplasmic reticulum	___1	1	9.02e-23	115.57	89.703	115.57	-2.094	20626000	KLLAKLEAEKVDVDSKFTSLTTSLSELLKEA	VDVDSK(1)FTSLTTSLSELLK	VDVDSK(120)FTSLTTSLSELLK(-120)	UID3071	3070	3159
AT3G22200.2	AT3G22200.2_neo1	AT3G22200.2_neo1;AT3G22200.1_neo1;AT3G22200.1;AT3G22200.2	AT3G22200.2_neo1	AT3G22200.2 | Symbols:GABA-T,HER1,POP2 | GAMMA-AMINOBUTYRATE TRANSAMINASE,HEXENAL RESPONSE1,POLLEN-PISTIL INCOMPATIBILITY 2 | Chr3:7835457-7838863 FORWARD LENGTH=513	8	8	8;8;44;53	0.174	0.293	0.506	0.347	0.052	0.197	-0.126	0.508	0.828	0.047	0.717	0.997	-0.032	0.281	-0.639	0.1	-0.426	-0.088	-0.068	0.053	-0.055	-0.085	-0.583	0.061	-0.042	-0.216	0.128	0.053	mitochondrion	___1	1	0.00283607	96.711	66.901	53.683	1.044	54522000	________TTEAAPEKKNTVGSKGHDMLAPF	TTEAAPEK(1)K	TTEAAPEK(54)K(-54)	UID3245	3244	3346
AT4G38510.4	AT4G38510.4	AT4G38510.4;AT4G38510.3;AT4G38510.2;AT4G38510.1;AT4G38510.5	AT4G38510.4	AT4G38510.4 | Symbols:AtVAB2,VAB2 | V-ATPase B subunit 2 | Chr4:18011155-18014789 REVERSE LENGTH=487	438	438	438;438;438;438;445	0.174	0.154	0.335	0.088	0.445	0.664	-0.055	0.617	0.875	-0.141	0.243	0.997	0.085	0.067	-0.295	-0.107	-0.214	0.026	-0.056	0.227	0.03	-0.15	-0.145	-0.244	-0.074	0.072	0.067	-0.06	cytosol	___1	1	0.00069909	104.52	69.012	98.943	-1.6663	30429000	SEDLLYLEFLDKFERKFVAQGAYDTRNIFQS	K(1)FVAQGAYDTR	K(99)FVAQGAYDTR	UID4807	4806	4975
AT2G18960.1	AT2G18960.1;AT4G30190.1	AT2G18960.1;AT2G18960.3_neo1;AT2G18960.2_neo1;AT2G18960.3;AT2G18960.2;AT4G30190.1;AT4G30190.2	AT2G18960.1	AT2G18960.1 | Symbols:AHA1,HA1,OST2,PMA | H(+)-ATPase 1,OPEN STOMATA 2,PLASMA MEMBRANE PROTON ATPASE | Chr2:8221858-8227268 FORWARD LENGTH=949	355	355;355	355;269;269;291;291;355;355	0.173	0.319	0.534	-0.094	0.49	0.694	0.149	0.245	0.685	-0.119	0.504	0.997	-0.077	0.037	-0.138	-0.156	0.168	0.522	0.311	0.075	-0.349	-0.119	-0.12	-0.109	-0.091	0.09	0.089	-0.049	plasma membrane	___1	1	0.0114311	46.621	26.24	44.391	-2.3033	68261000	SVDKNLVEVFCKGVEKDQVLLFAAMASRVEN	GVEK(1)DQVLLFAAMASR	GVEK(44)DQVLLFAAMASR	UID1747	1746	1906;4718
AT3G09260.1	AT3G09260.1_neo1	AT3G09260.1_neo1;AT3G09260.1	AT3G09260.1_neo1	AT3G09260.1 | Symbols:BGLU23,LEB,PSR3.1,PYK10 | LONG ER BODY | Chr3:2840657-2843730 REVERSE LENGTH=524	307	307	307;331	0.173	0.319	0.534	0.378	0.115	0.316	-0.133	0.551	0.846	0.072	0.681	0.997	-0.201	0.195	-0.126	0.237	-0.771	-0.163	-0.309	0.168	0.549	0.365	-0.05	0.375	0.151	-0.059	-0.095	-0.056	endoplasmic reticulum	___1	1	0.000840884	130.96	72.264	78.334	-0.45478	705490000	KDIVGHRLPKFTTEQKAKLKASTDFVGLNYY	FTTEQK(1)AK	FTTEQK(78)AK(-78)	UID2821	2820	2936
AT1G63000.1	AT1G63000.1	AT1G63000.1	AT1G63000.1	AT1G63000.1 | Symbols:NRS/ER,UER1 | UDP-4-KETO-6-DEOXY-D-GLUCOSE-3,5-EPIMERASE-4-REDUCTASE 1,nucleotide-rhamnose synthase/epimerase-reductase | Chr1:23342510-23343859 FORWARD LENGTH=301	183	183	183	0.172	0.456	0.65	0.302	0.178	0.403	-0.353	0.083	0.513	-0.222	0.382	0.997	-0.006	0.221	0.189	-0.138	-0.219	0.491	-0.303	0.037	NA	NA	NA	NA	NA	NA	NA	NA	cytosol	___1	1	0.0281343	80.438	54.544	80.438	-0.87807	2216200	MPISSDLTNPRNFITKIARYEKVVDIPNSMT	NFITK(1)IAR	NFITK(80)IAR	UID1223	1222	1258
AT2G20760.1	AT2G20760.1	AT2G20760.1	AT2G20760.1	AT2G20760.1 | Symbols:CLC1 | CLATHRIN LIGHT 62 CHAIN1 | Chr2:8943279-8945108 REVERSE LENGTH=338	153	153	153	0.172	0.458	0.652	0.133	0.518	0.714	-0.203	0.44	0.795	-0.243	0.168	0.997	0.431	0.186	-0.601	-0.302	-0.115	0.51	0.334	0.31	0.167	-0.217	-0.565	-0.147	0.07	0.232	-0.048	0.35	golgi	___1	1	0.00248016	122.26	65.695	111.65	0.61804	21425000	TEAEDFKKAFYEKRDKTIETNKTDNREKEKL	DK(1)TIETNK	DK(110)TIETNK(-110)	UID1824	1823	1956
AT3G57610.1	AT3G57610.1_neo1	AT3G57610.1_neo1;AT3G57610.1	AT3G57610.1_neo1	AT3G57610.1 | Symbols:ADSS | adenylosuccinate synthase | Chr3:21334519-21336603 REVERSE LENGTH=490	139	139	139;189	0.172	0.426	0.628	0.109	0.599	0.766	0.491	0.054	0.456	0.429	0.071	0.997	NA	NA	NA	NA	NA	NA	NA	NA	-0.115	-0.156	0.208	0.151	-0.357	0.12	-0.472	-0.573	plastid	___1	1	7.99e-25	185.59	158.26	146.07	2.4235	171720000	DFHQEVDGLRESELAKSFIGTTKRGIGPAYS	ESELAK(1)SFIGTTK	ESELAK(150)SFIGTTK(-150)	UID3839	3838	3884
AT3G58730.1	AT3G58730.1	AT3G58730.1	AT3G58730.1	AT3G58730.1 | Symbols:VHA-D | no full name available | Chr3:21718495-21719280 REVERSE LENGTH=261	255	255	255	0.172	0.509	0.694	0.02	0.928	0.962	0.293	0.126	0.577	0.141	0.629	0.997	-0.03	0.714	0.4	0.6	0.572	0.647	0.346	0.305	-0.583	0.14	0.015	0.071	-0.237	-0.232	0.221	-0.233	golgi,vacuole	___1	1	0.000330412	68.83	56.204	67.115	-1.3217	19914000	ISINAARNFLVGGAEKDSDIIF_________	NFLVGGAEK(1)DSDIIF	NFLVGGAEK(67)DSDIIF	UID3861	3860	3912
AT4G30190.1	AT4G30190.1	AT4G30190.1;AT4G30190.2	AT4G30190.1	AT4G30190.1 | Symbols:AHA2,AtHA2,HA2,PMA2 | H(+)-ATPase 2,PLASMA MEMBRANE PROTON ATPASE 2 | Chr4:14770820-14775920 REVERSE LENGTH=948	897	897	897;930	0.172	0.381	0.592	0.49	0.034	0.162	-0.015	0.934	0.98	0.304	0.155	0.997	NA	NA	NA	NA	NA	NA	NA	NA	-0.264	-0.407	-0.205	0.23	-0.332	0.139	0.025	-0.251	plasma membrane	___1	1	0.000211628	97.214	29.438	41.644	0.25215	40815000	LHGLQPKEAVNIFPEKGSYRELSEIAEQAKR	EAVNIFPEK(1)GSYR	EAVNIFPEK(42)GSYR	UID4585	4584	4718
AT2G03510.1	AT2G03510.1	AT2G03510.1	AT2G03510.1	AT2G03510.1 | Symbols:no symbol available | no full name available | Chr2:1066717-1068934 FORWARD LENGTH=356	346	346	346	0.171	0.42	0.625	-0.05	0.789	0.883	0.292	0.161	0.618	0.07	0.73	0.997	-0.084	-0.058	-0.739	-0.19	0.294	0.358	-0.074	-0.315	-0.321	0.065	-0.375	-0.373	-0.412	0.329	-0.293	-0.021	endoplasmic reticulum	___1	1	0.00315314	59.757	52.551	59.757	3.7893	3763200	DQRLLGNFLNHSTKDKDGSLEMATDT_____	DK(1)DGSLEMATDT	DK(60)DGSLEMATDT	UID1611	1610	1749
AT1G12000.1	AT1G12000.1	AT1G12000.1	AT1G12000.1	AT1G12000.1 | Symbols:no symbol available | no full name available | Chr1:4050159-4053727 REVERSE LENGTH=566	369	369	369	0.17	0.453	0.649	0.502	0.046	0.183	-0.261	0.233	0.677	0.072	0.746	0.997	-0.079	0.123	-0.222	0.059	-0.595	-0.206	-0.228	0.244	NA	NA	NA	NA	NA	NA	NA	NA	cytosol	___1	1	0.00223287	128.28	29.145	106.2	1.3304	37626000	ILANEVVDENGLWKKKLTEQSLKLFDLLPEA	K(1)LTEQSLK	K(110)LTEQSLK(-110)	UID356	355	334
AT5G45690.1	AT5G45690.1	AT5G45690.1	AT5G45690.1	AT5G45690.1 | Symbols:OBAP2A | Oil body-associated protein 2A | Chr5:18535139-18536259 REVERSE LENGTH=247	216	216	216	0.17	0.363	0.575	0.178	0.331	0.564	-0.032	0.845	0.962	-0.024	0.895	0.997	NA	NA	NA	NA	NA	NA	NA	NA	0.015	-0.069	-0.104	0.045	-0.103	0.138	0.217	-0.005	vacuole	___1	1	0.000928244	76.064	34.616	48.283	2.3398	25662000	TESLKTSRVGIMGPEKKNSMADYWVHHGKGL	VGIMGPEK(1)K	VGIMGPEK(48)K(-48)	UID5696	5695	5987
AT5G62390.1	AT5G62390.1	AT5G62390.1	AT5G62390.1	AT5G62390.1 | Symbols:ATBAG7,BAG7 | BCL-2-associated athanogene 7 | Chr5:25052377-25054170 REVERSE LENGTH=446	119	119	119	0.17	0.091	0.239	-0.038	0.785	0.88	0.175	0.175	0.642	-0.032	0.767	0.997	-0.131	-0.036	-0.161	-0.153	0.358	-0.028	-0.129	0.05	0.075	0.016	-0.031	0.102	-0.144	0.152	0.097	-0.052	endoplasmic reticulum	___1	1	1.74e-08	160.56	107.21	159.58	-0.22279	44669000	DRLVSPKSDRKYTLTKEIKGSGERKYKWEAE	YTLTK(1)EIK	YTLTK(160)EIK(-160)	UID5992	5991	6403
AT1G17890.1	AT1G17890.1;AT1G73250.1	AT1G17890.1;AT1G17890.3;AT1G17890.2;AT1G73250.1	AT1G17890.1	AT1G17890.1 | Symbols:GER2 | no full name available | Chr1:6154478-6155596 REVERSE LENGTH=328	290	290;287	290;282;282;287	0.169	0.372	0.584	0.03	0.874	0.934	-0.095	0.618	0.875	-0.234	0.223	0.997	NA	NA	NA	NA	NA	NA	NA	NA	0.226	0.036	-0.146	0.064	-0.083	-0.114	0.193	0.163	cytosol	___1	1	0.0360899	105.78	22.779	105.78	-0.57768	11909000	GKLGWDCTKPDGTPRKLMDSSKLASLGWTPK;GKLVWDTTKPDGTPRKLMDSSKLASLGWTPK	K(1)LMDSSK	K(110)LMDSSK(-110)	UID495	494	1489;505
AT5G12470.1	AT5G12470.1_neo1	AT5G12470.1_neo1;AT5G12470.1	AT5G12470.1_neo1	AT5G12470.1 | Symbols:RER4 | RETICULATA-RELATED 4 | Chr5:4044950-4047290 REVERSE LENGTH=386	323	323	323;384	0.169	0.35	0.565	-0.022	0.917	0.956	0.044	0.832	0.955	-0.147	0.415	0.997	-0.142	-0.085	-0.015	-0.027	0.156	0.037	-0.225	0.143	NA	NA	NA	NA	NA	NA	NA	NA	plastid	___1	1	0.00835539	101.28	78.662	84.244	2.1856	33765000	GSLLWVDYARLIGIQKSH_____________	LIGIQK(1)SH	LIGIQK(84)SH	UID5107	5106	5329
AT1G20910.2	AT1G20910.2	AT1G20910.2;AT1G20910.1	AT1G20910.2	AT1G20910.2 | Symbols:ACD44.3,ARID3 | AT RICH INTERACTION DOMAIN 3 | Chr1:7277319-7280635 REVERSE LENGTH=392	86	86	86;86	0.168	0.181	0.375	-0.481	0.007	0.064	0.525	0.004	0.264	-0.124	0.319	0.997	-0.195	-0.034	-0.237	-0.192	0.706	0.02	0.141	-0.154	0.215	0.185	0.401	-0.255	-0.245	-0.007	-0.073	0.013	NA	___1	1	0.000188579	141.2	39.765	81.594	0.98833	684930000	RRVQMLSPKTEGENAKKRKTWLLDSEAQGTD	TEGENAK(1)K	TEGENAK(82)K(-82)	UID591	590	585
AT1G62380.1	AT1G62380.1	AT1G62380.1	AT1G62380.1	AT1G62380.1 | Symbols:ACO2,ATACO2 | ACC oxidase 2 | Chr1:23082340-23084068 FORWARD LENGTH=320	303	303	303	0.167	0.59	0.751	0.207	0.303	0.538	0.179	0.302	0.713	0.22	0.498	0.997	0.121	0.512	-0.064	0.602	0.034	0.891	0.649	0.436	-0.801	-0.092	-0.013	0.014	-0.118	0.28	0	-0.08	golgi	___1	1	1e-06	72.421	57	72.421	-2.787	81445000	AGVKFQPKEPRFAAMKNASAVTELNPTAAVE	FAAMK(1)NASAVTELNPTAAVETF	FAAMK(72)NASAVTELNPTAAVETF	UID1198	1197	1245
AT2G01250.1	AT2G01250.1	AT2G01250.1;AT2G01250.2	AT2G01250.1	AT2G01250.1 | Symbols:RPL7B,uL30y | Ribosomal Protein uL30y | Chr2:132943-134264 REVERSE LENGTH=242	66	66	66;66	0.167	0.138	0.313	0.008	0.938	0.967	0.043	0.679	0.9	-0.115	0.292	0.997	-0.089	0.008	-0.086	-0.111	0.147	0.002	-0.078	-0.016	0.144	-0.117	-0.086	-0.034	-0.167	0.037	0.231	0.035	cytosol	___1	1	0.000233407	152.39	14.057	152.39	-0.15418	136220000	YSKEYAEKEKELISLKREAKLKGGFYVDPEA	ELISLK(1)R	ELISLK(150)R	UID1598	1597	1714
AT2G30860.1	AT2G30860.1	AT2G30860.1;AT2G30860.2	AT2G30860.1	AT2G30860.1 | Symbols:ATGSTF7,ATGSTF9,GLUTTR,GSTF9 | glutathione S-transferase PHI 9 | Chr2:13139132-13140057 FORWARD LENGTH=215	87	87	87;87	0.167	0.303	0.517	0.156	0.272	0.505	0.084	0.572	0.856	0.073	0.624	0.997	0.017	0.398	0.034	0.242	-0.182	0.335	0.18	-0.12	-0.042	0.006	-0.027	-0.038	-0.466	-0.001	0.137	0.057	cytosol	___1	1	5.86e-08	112.51	73.484	94.191	-0.75661	22687000	YVAEKYRSQGPDLLGKTVEDRGQVEQWLDVE	SQGPDLLGK(1)TVEDR	SQGPDLLGK(94)TVEDR	UID2032	2031	2207
AT3G22200.2	AT3G22200.2_neo1	AT3G22200.2_neo1;AT3G22200.1_neo1;AT3G22200.1;AT3G22200.2	AT3G22200.2_neo1	AT3G22200.2 | Symbols:GABA-T,HER1,POP2 | GAMMA-AMINOBUTYRATE TRANSAMINASE,HEXENAL RESPONSE1,POLLEN-PISTIL INCOMPATIBILITY 2 | Chr3:7835457-7838863 FORWARD LENGTH=513	253	253	253;253;289;298	0.167	0.426	0.628	-0.062	0.763	0.865	0.199	0.289	0.708	-0.03	0.894	0.997	NA	NA	NA	NA	NA	NA	NA	NA	0.32	0.217	0.184	0.318	0.119	-0.04	0.017	-0.117	mitochondrion	___1	1	0.0166524	121.52	62.942	119.89	-0.8943	26801000	IPPPATYFEKVQAVVKKYDILFIADEVICAF	VQAVVK(1)K	VQAVVK(120)K(-120)	UID3246	3245	3346
AT3G48990.1	AT3G48990.1	AT3G48990.1	AT3G48990.1	AT3G48990.1 | Symbols:AAE3 | ACYL-ACTIVATING ENZYME 3 | Chr3:18159031-18161294 REVERSE LENGTH=514	192	192	192	0.167	0.16	0.345	0.008	0.955	0.977	0.087	0.529	0.835	-0.071	0.562	0.997	-0.247	-0.108	0.073	-0.008	0.292	-0.06	-0.177	0.055	0.192	-0.042	-0.201	0.207	-0.15	-0.186	0.003	-0.154	peroxisome	___1	1	1.53e-38	205.52	167.22	77.746	-0.95896	116690000	PKGVPLTQLNLASSVKNIKAVYKLTESDSTV	GVPLTQLNLASSVK(1)NIK	GVPLTQLNLASSVK(78)NIK(-78)	UID3578	3577	3648
AT4G22220.1	AT4G22220.1_neo1	AT4G22220.1_neo1;AT4G22220.1	AT4G22220.1_neo1	AT4G22220.1 | Symbols:ATISU1,ISU1 | no full name available | Chr4:11759444-11760881 REVERSE LENGTH=167	47	47	47;76	0.167	0.456	0.65	0.045	0.76	0.864	0.085	0.683	0.902	-0.037	0.827	0.997	0.034	0.153	-0.473	0.094	0.232	0.591	0.023	-0.103	0.107	0.268	-0.224	-0.104	0.497	0.338	0.033	-0.099	mitochondrion	___1	1	0.0342364	51.927	35.702	51.927	-3.3443	1623700	PACGDVMKLQIKVDEKTGQIVDARFKTFGCG	VDEK(1)TGQIVDAR	VDEK(52)TGQIVDAR	UID4343	4342	4481
AT4G26230.1	AT4G26230.1	AT4G26230.1	AT4G26230.1	AT4G26230.1 | Symbols:eL31y | Ribosomal Protein eL31y | Chr4:13286026-13286553 FORWARD LENGTH=119	46	46	46	0.167	0.192	0.39	-0.315	0.016	0.103	0.406	0.004	0.255	-0.075	0.54	0.997	-0.233	-0.025	-0.076	-0.118	0.296	-0.164	0.156	-0.089	0.281	0.099	0.424	-0.034	-0.221	-0.107	-0.01	-0.121	cytosol	___1	1	2.74e-05	143.89	94.077	64.654	0.043785	474390000	KKAPKAIKEIRKFAEKEMGTKDVRVDVKLNK	FAEK(1)EMGTK	FAEK(65)EMGTK(-65)	UID4462	4461	4589
AT5G08640.2	AT5G08640.2	AT5G08640.2;AT5G08640.1	AT5G08640.2	AT5G08640.2 | Symbols:ATFLS1,FLS,FLS1 | FLAVONOL SYNTHASE,flavonol synthase 1 | Chr5:2804009-2805175 FORWARD LENGTH=336	167	167	167;167	0.167	0.343	0.557	0.054	0.775	0.874	-0.063	0.709	0.911	-0.175	0.363	0.997	NA	NA	NA	NA	NA	NA	NA	NA	0.232	0.02	-0.109	0.121	-0.009	-0.101	0.139	0.046	cytosol	___1	1	0.00025113	88.552	68.171	88.552	-0.04873	11165000	PPEYREVNEEYAVHVKKLSETLLGILSDGLG	EVNEEYAVHVK(1)K	EVNEEYAVHVK(89)K(-89)	UID5035	5034	5223
AT3G47800.1	AT3G47800.1_neo1	AT3G47800.1_neo1;AT3G47800.1	AT3G47800.1_neo1	AT3G47800.1 | Symbols:no symbol available | no full name available | Chr3:17634971-17636998 FORWARD LENGTH=358	71	71	71;99	0.166	0.127	0.296	0.185	0.078	0.252	-0.137	0.183	0.646	-0.118	0.239	0.997	-0.239	-0.1	-0.013	-0.048	-0.162	0.045	-0.236	0.058	0.149	-0.242	-0.202	0.045	0.023	0	0.118	-0.063	extracellular	___1	1	0.0355221	97.071	39.968	96.964	2.089	17116000	FGAIVGRVANRIGGAKFKLNGHLYKTDPNEG	IGGAK(1)FK	IGGAK(97)FK(-97)	UID3528	3527	3610
AT3G54640.1	AT3G54640.1_neo1	AT3G54640.1_neo1;AT3G54640.1	AT3G54640.1_neo1	AT3G54640.1 | Symbols:TRP3,TSA1 | TRYPTOPHAN-REQUIRING 3,tryptophan synthase alpha chain | Chr3:20223331-20225303 REVERSE LENGTH=312	19	19	19;59	0.166	0.27	0.485	-0.054	0.708	0.839	0.137	0.408	0.779	-0.083	0.508	0.997	-0.174	0	0.19	0	0.324	0.369	0.257	-0.022	-0.073	-0.094	-0.222	0.107	-0.29	-0.058	0.108	-0.008	plastid	___1	1	3.74e-28	173.87	151.65	173.87	-0.77149	37448000	TSSPTLGLADTFTQLKKQGKVAFIPYITAGD	SLSTSSPTLGLADTFTQLK(1)K	SLSTSSPTLGLADTFTQLK(170)K(-170)	UID3747	3746	3795
AT5G10160.1	AT5G10160.1_neo1	AT5G10160.1_neo1;AT5G10160.1	AT5G10160.1_neo1	AT5G10160.1 | Symbols:no symbol available | no full name available | Chr5:3185819-3187159 FORWARD LENGTH=219	136	136	136;185	0.166	0.14	0.316	0.153	0.178	0.403	-0.057	0.576	0.858	-0.071	0.523	0.997	-0.128	0.069	-0.036	0.012	-0.131	0.289	-0.021	-0.025	0.013	-0.072	-0.322	0.04	-0.095	-0.054	0.071	-0.058	plastid	___1	1	0.000191327	134.91	60.979	134.91	0.67434	62279000	PVIAGDTLVMRMTLVKLQKRFGIAKMEGKAY	MTLVK(1)LQK	MTLVK(130)LQK(-130)	UID5071	5070	5255
AT5G26280.1	AT5G26280.1_neo1	AT5G26280.1_neo1;AT5G26280.1;AT5G26280.3;AT5G26280.2_neo1;AT5G26280.2	AT5G26280.1_neo1	AT5G26280.1 | Symbols:no symbol available | no full name available | Chr5:9208724-9210403 FORWARD LENGTH=350	129	129	129;152;171;106;129	0.166	0.264	0.477	0.176	0.232	0.464	0.115	0.402	0.779	0.126	0.403	0.997	-0.352	-0.054	-0.146	0.092	-0.044	0.284	0.188	-0.12	0.132	0.03	-0.28	0.391	0.057	0.171	-0.201	-0.126	vacuole	___1	1	0.000141481	140.16	92.561	97.813	0.45397	91573000	NGKLHKYLTVTDGLVKRYNNAKKEWGFGQLI	YLTVTDGLVK(1)R	YLTVTDGLVK(98)R	UID5459	5458	5713
AT1G06190.5	AT1G06190.5_neo1	AT1G06190.5_neo1;AT1G06190.1;AT1G06190.5;AT1G06190.4;AT1G06190.3;AT1G06190.2	AT1G06190.5_neo1	AT1G06190.5 | Symbols:RHON1 | Rho-N 1 | Chr1:1892467-1893681 REVERSE LENGTH=404	172	172	172;192;195;90;90;192	0.165	0.346	0.561	-0.006	0.985	0.993	-0.277	0.13	0.581	-0.448	0.189	0.997	NA	NA	NA	NA	NA	NA	NA	NA	0.325	-0.202	-0.115	0.266	0.116	-0.594	0.243	0.122	NA	___1	1	4.46e-07	78.413	69.919	78.413	-1.4575	3137700	LLRKHSGEQSKRQVSKFSSQGEVQGDTVDKQ	QVSK(1)FSSQGEVQGDTVDKQDR	QVSK(71)FSSQGEVQGDTVDK(-71)QDR	UID132	131	150
AT1G53240.1	AT1G53240.1;AT1G53240.1_neo1	AT1G53240.1;AT1G53240.1_neo1	AT1G53240.1_neo1	AT1G53240.1 | Symbols:mMDH1 | mitochondrial malate dehydrogenase 1 | Chr1:19854966-19856802 REVERSE LENGTH=341	147	169;147	169;147	0.164	0.513	0.697	-0.24	0.363	0.594	0.233	0.215	0.671	-0.172	0.577	0.997	NA	NA	NA	NA	NA	NA	NA	NA	0.473	0.348	0.149	0.296	-0.012	-0.281	-0.113	0.043	mitochondrion	___1	1	0.000483991	133.55	77.537	66.258	1.3628	32861000	PIAAEIFKKAGMYDEKKLFGVTTLDVVRART	AGMYDEK(1)K	AGMYDEK(66)K(-66)	UID1016	1015	1080;1081
AT2G18630.2	AT2G18630.2	AT2G18630.2;AT2G18630.1	AT2G18630.2	AT2G18630.2 | Symbols:no symbol available | no full name available | Chr2:8081154-8082323 FORWARD LENGTH=389	5	5	5;5	0.164	0.531	0.71	0.76	0.216	0.445	-0.718	0.248	0.688	-0.122	0.657	0.997	NA	NA	NA	NA	NA	NA	NA	NA	0.066	-1.377	0.37	0.104	0.148	0.409	0.692	0.28	NA	___1	1	0.0110742	49.418	44.43	49.418	-1.2464	1198500	___________MMGGKSSKSKKNVEFGSPST	MMGGK(1)SSK	MMGGK(49)SSK(-49)	UID1738	1737	1898
AT2G35880.3	AT2G35880.3	AT2G35880.3;AT2G35880.2;AT2G35880.1	AT2G35880.3	AT2G35880.3 | Symbols:WDL4 | WAVE-DAMPENED2-LIKE4 | Chr2:15063204-15065259 REVERSE LENGTH=432	281	281	281;281;281	0.164	0.374	0.587	0.591	0.052	0.199	-0.265	0.143	0.596	0.162	0.539	0.997	NA	NA	NA	NA	NA	NA	NA	NA	-0.15	-0.472	-0.487	-0.191	-0.247	0.414	0.048	-0.182	NA	___1	1	0.00817845	102.06	43.385	102.06	0.071832	1560700	EKIHAKEVEKTNLQAKSKESQEEEIKRLRKS	TNLQAK(1)SK	TNLQAK(100)SK(-100)	UID2161	2160	2333
AT3G15260.2	AT3G15260.2	AT3G15260.2;AT3G15260.1	AT3G15260.2	AT3G15260.2 | Symbols:no symbol available | no full name available | Chr3:5138842-5140242 FORWARD LENGTH=289	17	17	17;17	0.164	0.488	0.676	0.689	0.016	0.105	-0.205	0.245	0.685	0.321	0.254	0.997	NA	NA	NA	NA	NA	NA	NA	NA	-0.242	-0.406	-0.294	0.542	-0.138	0.137	0.28	-0.153	cytosol	___1	1	6.04e-06	72.446	58.73	72.446	0.23091	17505000	TGREILHKMKESVKEKVGLGASASSADSGKG	EK(1)VGLGASASSADSGK	EK(72)VGLGASASSADSGK(-72)	UID3034	3033	3135
AT1G78900.2	AT1G78900.2	AT1G78900.2;AT1G78900.1	AT1G78900.2	AT1G78900.2 | Symbols:VHA-A | vacuolar ATP synthase subunit A | Chr1:29660463-29664575 FORWARD LENGTH=623	509	509	509;509	0.163	0.361	0.573	-0.225	0.249	0.48	0.178	0.33	0.724	-0.211	0.26	0.997	-0.052	-0.086	-0.01	-0.071	0.25	0.204	0.043	0.06	NA	NA	NA	NA	NA	NA	NA	NA	golgi,vacuole	___1	1	1.46e-11	125.28	96.647	40.801	0.88508	68548000	EIVQLVGKDALAEGDKITLETAKLLREDYLA	DALAEGDK(1)ITLETAK	DALAEGDK(41)ITLETAK(-41)	UID1523	1522	1642
AT3G51800.3	AT3G51800.3	AT3G51800.3;AT3G51800.1;AT3G51800.2	AT3G51800.3	AT3G51800.3 | Symbols:ATEBP1,ATG2,EBP1,G2p | A. THALIANA ERBB-3 BINDING PROTEIN 1,ERBB-3 BINDING PROTEIN 1 | Chr3:19211261-19213568 REVERSE LENGTH=385	256	256	256;256;256	0.163	0.137	0.312	0.044	0.75	0.861	0.155	0.126	0.577	0.035	0.802	0.997	-0.142	0.035	0.008	-0.145	-0.008	0.113	0.108	-0.035	0.115	0.156	0.141	0.288	0.005	0.394	0.238	-0.094	cytosol	___1	0.999997	0.00587894	67.275	49.787	67.275	-0.25512	8514600	QTTIYKKDESVNYQLKMKASRFIISEIKQNF	KDESVNYQLK(1)MK	K(-55)DESVNYQLK(55)MK(-67)	UID3629	3628	3703
AT4G11010.1	AT4G11010.1_neo1	AT4G11010.1_neo1;AT4G11010.1;AT4G23900.1_neo1;AT4G23900.1;AT4G23895.3	AT4G11010.1_neo1	AT4G11010.1 | Symbols:NDPK3 | nucleoside diphosphate kinase 3 | Chr4:6732780-6734298 REVERSE LENGTH=238	156	156	156;182;155;181;411	0.163	0.282	0.496	0.052	0.75	0.86	0.195	0.243	0.685	0.083	0.578	0.997	-0.141	0.032	-0.137	-0.051	0.428	0.258	-0.022	0.019	-0.393	-0.212	-0.258	-0.035	-0.186	0.198	-0.072	-0.378	mitochondrion	___1	1	1.32e-33	209.64	156.31	39.685	0.11269	1152600000	VIRYGRKLIGATDPQKSEPGTIRGDLAVTVG	LIGATDPQK(1)SEPGTIR	LIGATDPQK(40)SEPGTIR	UID4134	4133	4218
AT4G16420.3	AT4G16420.3;AT4G16420.2	AT4G16420.3;AT4G16420.1;AT4G16420.2	AT4G16420.2	AT4G16420.3 | Symbols:ADA2B,PRZ1 | PROPORZ1,homolog of yeast ADA2 2B | Chr4:9262805-9265775 REVERSE LENGTH=486	175	175;175	175;175;175	0.163	0.313	0.527	0.167	0.332	0.565	0.113	0.501	0.826	0.118	0.46	0.997	-0.39	0.06	-0.326	0.194	0.173	-0.042	0.076	0.033	-0.522	-0.504	-0.333	-0.093	-0.083	-0.08	0.139	-0.243	nucleus	___1	1	1.34e-05	123.35	77.226	123.35	3.1945	103000000	SHVAGKNRKELQAMAKGRIDDKKAEQNMKEE;SHVAGKNRKELQAMAKGRIDDKKEQNMKEEY	ELQAMAK(1)GR	ELQAMAK(120)GR	UID4240	4239	4357;4358
AT5G48880.1	AT5G48880.1	AT5G48880.1;AT5G48880.4;AT5G48880.3;AT5G48880.2	AT5G48880.1	AT5G48880.1 | Symbols:KAT5,PKT1,PKT2 | 3-KETO-ACYL-COENZYME A THIOLASE 5,PEROXISOMAL-3-KETO-ACYL-COA THIOLASE 1,peroxisomal 3-keto-acyl-CoA thiolase 2 | Chr5:19814576-19816775 REVERSE LENGTH=414	209	209	209;252;252;252	0.163	0.416	0.623	0.288	0.15	0.367	-0.057	0.752	0.93	0.069	0.72	0.997	NA	NA	NA	NA	NA	NA	NA	NA	-0.111	-0.254	-0.19	0.152	-0.043	-0.019	0.107	-0.287	peroxisome	___1	1	0.00254777	94.692	42.21	42.001	0.53457	10652000	DEIIPVATKIVDPETKAEKAIVVSVDDGVRP	IVDPETK(1)AEK	IVDPETK(42)AEK(-42)	UID5765	5764	6075
AT1G06760.1	AT1G06760.1	AT1G06760.1	AT1G06760.1	AT1G06760.1 | Symbols:H1.1,HON1 | Histone 1.1 | Chr1:2076687-2077616 REVERSE LENGTH=274	262	262	262	0.162	0.394	0.606	0.036	0.88	0.937	0.203	0.408	0.779	0.077	0.68	0.997	-0.073	0.135	-0.202	0.069	0.333	-0.087	-0.201	0.137	NA	NA	NA	NA	NA	NA	NA	NA	nucleus	___1	1	0.032291	98.523	42.401	55.676	-0.3433	130850000	KKKTPVKKVVKPKTVKSPAKRASSRVKK___	TVK(1)SPAK	TVK(56)SPAK(-56)	UID160	159	172
AT1G73180.1	AT1G73180.1	AT1G73180.1;AT1G73180.2	AT1G73180.1	AT1G73180.1 | Symbols:no symbol available | no full name available | Chr1:27518335-27521432 FORWARD LENGTH=513	431	431	431;431	0.162	0.359	0.572	-0.06	0.766	0.867	0.061	0.733	0.923	-0.162	0.409	0.997	NA	NA	NA	NA	NA	NA	NA	NA	0.119	-0.098	0.1	-0.192	-0.122	0.075	0.087	0.003	cytosol	___1	1	0.00195782	144.65	62.783	144.65	-0.066975	2906600	RFGDISELIKSVESLKLGEGKSQGQGSAQKK	SVESLK(1)LGEGK	SVESLK(140)LGEGK(-140)	UID1390	1389	1485
AT2G36160.1	AT2G36160.1;AT3G11510.1;AT3G52580.1	AT2G36160.1;AT3G11510.1;AT3G52580.1	AT2G36160.1	AT2G36160.1 | Symbols:uS11z | Ribosomal Protein uS11z | Chr2:15169925-15171159 FORWARD LENGTH=150	105	105;105;105	105;105;105	0.162	0.277	0.491	0.455	0.004	0.044	-0.059	0.645	0.883	0.234	0.12	0.997	-0.173	0.397	-0.43	0.443	-0.131	-0.036	-0.146	0.079	0.239	-0.251	-0.233	-0.017	0.003	0.235	-0.16	0.075	cytosol	___1	1	3.71e-06	126.12	92.74	65.472	1.261	117570000	TAIHVKLRATGGNKTKTPGPGAQSALRALAR;TAMHVKLRATGGNKTKTPGPGAQSALRALAR	TK(1)TPGPGAQSALR	TK(65)TPGPGAQSALR	UID2165	2164	2341;3008;3730
AT3G04920.1	AT3G04920.1	AT3G04920.1;AT3G04920.2	AT3G04920.1	AT3G04920.1 | Symbols:eS24z | Ribosomal Protein eS24z | Chr3:1360989-1362065 FORWARD LENGTH=133	61	61	61;61	0.162	0.408	0.617	0.178	0.643	0.798	0.223	0.376	0.753	0.238	0.503	0.997	NA	NA	NA	NA	NA	NA	NA	NA	-0.331	0.121	-0.418	-0.452	-0.283	0.512	-0.086	-0.459	cytosol	___1	1	0.0260623	45.915	24.358	45.915	-1.3286	972310	ARMYEVKDPNAIFVFKFRTHFGGGKSSGFGL	DPNAIFVFK(1)FR	DPNAIFVFK(46)FR	UID2685	2684	2810
AT5G08640.2	AT5G08640.2	AT5G08640.2;AT5G08640.1	AT5G08640.2	AT5G08640.2 | Symbols:ATFLS1,FLS,FLS1 | FLAVONOL SYNTHASE,flavonol synthase 1 | Chr5:2804009-2805175 FORWARD LENGTH=336	283	283	283;283	0.162	0.312	0.526	-0.013	0.953	0.976	0.07	0.745	0.925	-0.105	0.537	0.997	0.3	0.304	-0.213	0.175	-0.572	0.168	0.389	0.308	0.168	0.177	0.09	-0.138	-0.15	-0.308	-0.191	-0.131	cytosol	___1	1	0.0285964	101.64	51.037	88.948	2.8984	20823000	SNGRYKNVLHRTTVDKEKTRMSWPVFLEPPR	TTVDK(1)EK	TTVDK(89)EK(-89)	UID5037	5036	5223
AT1G66280.1	AT1G66280.1_neo1	AT1G66280.1_neo1;AT1G66280.1	AT1G66280.1_neo1	AT1G66280.1 | Symbols:BGLU22 | no full name available | Chr1:24706759-24709737 REVERSE LENGTH=524	301	301	301;325	0.161	0.136	0.311	0.148	0.228	0.46	-0.018	0.875	0.969	-0.03	0.773	0.997	-0.156	0.13	-0.003	0.074	-0.23	0.135	-0.145	-0.026	0.096	-0.083	0.168	0.122	-0.008	-0.021	0.219	-0.052	endoplasmic reticulum	___1	1	0.0110082	82.749	56.147	82.749	0.53356	11266000	DYPQIMKDLLGHRLPKFTSSQKAKLKDSTDF	LPK(1)FTSSQK	LPK(83)FTSSQK(-83)	UID1309	1308	1336
AT2G39460.1	AT2G39460.1;AT3G55280.2	AT2G39460.1;AT2G39460.2;AT3G55280.3;AT3G55280.2;AT3G55280.1	AT2G39460.1	AT2G39460.1 | Symbols:ATRPL23A,RPL23A,RPL23A1,RPL23AA,uL23z | ARABIDOPSIS THALIANA RIBOSOMAL PROTEIN L23A,RIBOSOMAL PROTEIN L23A,RIBOSOMAL PROTEIN L23A1,Ribosomal Protein uL23z,ribosomal protein L23AA | Chr2:16475049-16475904 FORWARD LENGTH=154	86	86;86	86;86;80;86;86	0.161	0.157	0.341	0.024	0.852	0.92	0.158	0.209	0.667	0.021	0.86	0.997	-0.092	-0.02	0.145	0.068	0.317	0.124	0.062	0.011	0.165	-0.052	0.081	0.377	-0.095	0.081	0.124	-0.18	cytosol	___1	1	1.81e-13	185.14	135.1	185.14	2.626	91500000	HYQILKYPLTTESAMKKIEDNNTLVFIVDIR	YPLTTESAMK(1)K	YPLTTESAMK(190)K(-190)	UID2323	2322	2438;3818
AT4G22670.1	AT4G22670.1	AT4G22670.1	AT4G22670.1	AT4G22670.1 | Symbols:AtHip1,HIP1,TPR11 | HSP70-interacting protein 1,tetratricopeptide repeat 11 | Chr4:11918236-11920671 FORWARD LENGTH=441	436	436	436	0.161	0.579	0.746	0.487	0.041	0.173	-0.058	0.76	0.932	0.268	0.387	0.997	0.192	0.782	-0.582	0.801	0.102	0.984	-0.034	-0.112	-0.211	-0.11	-0.269	-0.084	0.223	0.136	-0.097	0.086	cytosol	___1	1	0.0152137	77.058	48.545	77.058	-0.72981	10992000	QANPKVAPVIAKMMGKFAGPQ__________	MMGK(1)FAGPQ	MMGK(77)FAGPQ	UID4348	4347	4490
AT5G17380.1	AT5G17380.1	AT5G17380.1	AT5G17380.1	AT5G17380.1 | Symbols:AtHPCL,HPCL | 2-hydroxy-phytanoyl-CoA lyase | Chr5:5724920-5726720 REVERSE LENGTH=572	4	4	4	0.161	0.389	0.602	0.051	0.805	0.894	0.066	0.739	0.923	-0.044	0.82	0.997	0.196	0.425	-0.464	0.111	-0.249	-0.076	0.417	0.363	0.234	-0.082	-0.049	0.14	-0.171	-0.434	-0.102	0.214	peroxisome	___1	1	6.17e-07	71.558	51.452	49.993	-3.1993	41425000	____________MADKSETTPPSIDGNVLVA	ADK(1)SETTPPSIDGNVLVAK	ADK(50)SETTPPSIDGNVLVAK(-50)	UID5247	5246	5482
AT1G04710.1	AT1G04710.1	AT1G04710.1	AT1G04710.1	AT1G04710.1 | Symbols:KAT1,PKT4 | 3-KETO-ACYL-COA THIOLASE 1,peroxisomal 3-ketoacyl-CoA thiolase 4 | Chr1:1321941-1324556 FORWARD LENGTH=443	366	366	366	0.16	0.141	0.318	0.089	0.499	0.698	0.019	0.874	0.969	-0.052	0.64	0.997	-0.172	-0.136	-0.233	-0.005	-0.145	-0.11	-0.419	0.075	-0.062	0.015	-0.064	0.085	-0.037	-0.201	0.048	-0.249	peroxisome	___1	1	6.55e-05	133.23	62.004	125.75	1.1902	9060000	EINEAFASQFVYCRNKLGLDAEKINVNGGAI	NK(1)LGLDAEK	NK(130)LGLDAEK(-130)	UID105	104	110
AT1G29930.1	AT1G29930.1	AT1G29930.1	AT1G29930.1	AT1G29930.1 | Symbols:AB140,CAB1,CAB140,LHCB1.3 | CHLOROPHYLL A/B PROTEIN 140,LIGHT-HARVESTING CHLOROPHYLL A/B-PROTEIN 1.3,chlorophyll A/B binding protein 1 | Chr1:10478071-10478874 FORWARD LENGTH=267	19	19	19	0.16	0.741	0.855	-0.236	0.293	0.528	0.586	0.026	0.371	0.19	0.695	0.997	-0.035	0.601	0.232	0.296	0.55	0.977	0.819	-0.46	NA	NA	NA	NA	NA	NA	NA	NA	plastid	___1	1	9.5e-05	62.924	17.565	62.924	1.6241	10461000	STMALSSPAFAGKAVKLSPAASEVLGSGRVT	AVK(1)LSPAASEVLGSGR	AVK(63)LSPAASEVLGSGR	UID734	733	767
AT3G24830.1	AT3G24830.1	AT3G24830.1	AT3G24830.1	AT3G24830.1 | Symbols:RPL13aB,uL13y | Ribosomal Protein uL13y | Chr3:9064613-9065871 FORWARD LENGTH=206	193	193	193	0.16	0.305	0.519	0.04	0.704	0.837	0.203	0.075	0.5	0.083	0.583	0.997	-0.068	0.128	-0.264	0.079	0.115	-0.307	-0.081	0.068	0.402	0.065	0.201	0.168	-0.083	0.085	-0.035	-0.098	cytosol	___1	1	1.47e-25	191.93	155.91	49.993	-3.4082	352430000	QLTKLRAKAEKVAEEKLGSQLDVLASIKY__	VAEEK(1)LGSQLDVLASIK	VAEEK(50)LGSQLDVLASIK(-50)	UID3307	3306	3411
AT4G35450.3	AT4G35450.3	AT4G35450.3;AT4G35450.2;AT4G35450.1;AT4G35450.5	AT4G35450.3	AT4G35450.3 | Symbols:AFT,AKR2,AKR2A | ankyrin repeat-containing protein 2 | Chr4:16839862-16841759 FORWARD LENGTH=342	7	7	7;7;7;7	0.16	0.183	0.377	0.067	0.672	0.818	-0.043	0.782	0.942	-0.136	0.255	0.997	0.01	0.113	0.024	0.005	0.002	0.238	0.119	0.006	0.184	0.253	-0.433	-0.082	0.184	0.171	0.324	-0.105	nucleus	___1	1	5.7e-09	85.77	69.085	85.77	1.3993	31790000	_________MASNSEKNPLLSDEKPKSTEEN	ASNSEK(1)NPLLSDEKPK	ASNSEK(68)NPLLSDEK(-68)PK(-86)	UID4753	4752	4893
AT5G42980.1	AT5G42980.1	AT5G42980.1	AT5G42980.1	AT5G42980.1 | Symbols:ATH3,ATTRX3,ATTRXH3,TRX3,TRXH3 | THIOREDOXIN H3,thioredoxin 3,thioredoxin H-type 3 | Chr5:17242772-17243718 FORWARD LENGTH=118	54	54	54	0.16	0.359	0.572	0.215	0.606	0.771	-0.209	0.613	0.874	-0.154	0.436	0.997	-0.233	-0.377	0	0.025	-1.467	-0.136	-0.566	-0.12	0.549	0.502	0.55	0.304	0.16	-0.072	0.203	-0.071	cytosol	___1	1	8.38e-06	127.42	86.835	57.836	-0.39612	1178800000	CPPCRFIAPVFADLAKKHLDVVFFKVDVDEL	FIAPVFADLAK(1)K	FIAPVFADLAK(58)K(-58)	UID5646	5645	5919
AT5G01410.2	AT5G01410.2	AT5G01410.2;AT5G01410.1	AT5G01410.2	AT5G01410.2 | Symbols:ATPDX1,ATPDX1.3,PDX1,PDX1.3,RSR4 | ARABIDOPSIS THALIANA PYRIDOXINE BIOSYNTHESIS 1.3,PYRIDOXINE BIOSYNTHESIS 1.3,REDUCED SUGAR RESPONSE 4 | Chr5:172576-173505 REVERSE LENGTH=309	84	84	84;84	0.159	0.378	0.592	-0.297	0.18	0.405	0.263	0.214	0.671	-0.193	0.305	0.997	-0.186	-0.223	-0.042	-0.073	0.308	0.094	-0.01	-0.004	NA	NA	NA	NA	NA	NA	NA	NA	NA	___1	1	0.00837176	48.659	27.802	48.004	-0.39893	251240000	RAQGGVARMSDPQMIKEIKQAVTIPVMAKAR	MSDPQMIK(1)EIK	MSDPQMIK(48)EIK(-48)	UID4851	4850	5036
AT5G39740.2	AT5G39740.2	AT5G39740.2;AT5G39740.1	AT5G39740.2	AT5G39740.2 | Symbols:OLI7,RPL5B,uL18y | OLIGOCELLULA 7,Ribosomal Protein uL18y,ribosomal protein L5 B | Chr5:15903484-15905185 FORWARD LENGTH=301	8	8	8;8	0.158	0.404	0.614	-0.298	0.195	0.421	0.437	0.059	0.468	-0.018	0.928	0.997	-0.034	0.103	-0.389	-0.151	0.895	-0.093	-0.127	-0.118	0.542	0.201	0.216	-0.253	-0.173	0.296	-0.265	0.032	mitochondrion	___1	1	8.74e-08	166.19	120.56	80.688	-2.4465	464380000	________MVFVKSSKSNAYFKRYQVKFRRR	SSK(1)SNAYFK	SSK(81)SNAYFK(-81)	UID5589	5588	5840
AT1G63940.4	AT1G63940.4_neo1	AT1G63940.4_neo1;AT1G63940.2_neo1;AT1G63940.1_neo1;AT1G63940.4;AT1G63940.1;AT1G63940.2	AT1G63940.4_neo1	AT1G63940.4 | Symbols:MDAR6 | monodehydroascorbate reductase 6 | Chr1:23730206-23733534 FORWARD LENGTH=482	413	413	413;417;417;460;464;471	0.157	0.162	0.348	0.365	0.039	0.17	-0.174	0.278	0.701	0.034	0.752	0.997	-0.143	0.253	-0.036	0.216	-0.655	-0.027	-0.124	0.22	0.1	-0.057	0.002	0.082	0.091	0.073	0.195	-0.052	mitochondrion	___1	1	5.41e-05	133.81	79.391	66.435	-0.46798	306000000	FQLLPKLARSQPLVDKAKLASASSVEEALEI	SQPLVDK(1)AK	SQPLVDK(66)AK(-66)	UID1246	1245	1275
cox2arabC |	cox2arabC	cox2arabC	cox2arabC	cox2arabC |	173	173	173	0.157	0.379	0.592	0.132	0.536	0.727	0.061	0.764	0.933	0.035	0.842	0.997	NA	NA	NA	NA	NA	NA	NA	NA	-0.042	-0.259	0.122	0.084	-0.096	0.042	0.099	-0.163	NA	___1	1	5.33e-05	118.67	93.851	118.67	0.038171	22387000	QLRLLEVDNRVVVPAKTHLRIIVTSADVLHS	VVVPAK(1)THLR	VVVPAK(120)THLR	UID6210	6227	6628
AT1G04750.1	AT1G04750.1;AT2G33120.2	AT1G04750.1;AT1G04750.4;AT1G04750.3;AT1G04750.2;AT4G15780.1;AT2G33120.2;AT2G33120.1;AT2G33120.3	AT2G33120.2	AT1G04750.1 | Symbols:AT VAMP7B,ATVAMP721,VAMP721,VAMP7B | VESICLE-ASSOCIATED MEMBRANE PROTEIN 7B,vesicle-associated membrane protein 721 | Chr1:1331857-1333426 REVERSE LENGTH=219	143	135;143	135;57;57;57;136;143;135;53	0.156	0.216	0.419	0.228	0.148	0.363	0.001	0.992	0.999	0.073	0.614	0.997	-0.033	0.37	0.171	0.34	0.054	0.046	0.124	-0.037	0.261	-0.214	-0.122	0.21	-0.187	-0.166	0.19	-0.114	plasma membrane	___1	1	1.18e-08	134.68	57.849	99.815	-1.9847	39974000	YCMDHPDEISKLAKVKAQVSEVKGVMMENIE	VK(1)AQVSEVK	VK(100)AQVSEVK(-100)	UID108	107	112;2260
AT1G09210.1	AT1G09210.1_neo1	AT1G09210.1_neo1;AT1G09210.1	AT1G09210.1_neo1	AT1G09210.1 | Symbols:AtCRT1b,CRT1b,CRT2 | CALRETICULIN 2,calreticulin 1b | Chr1:2973217-2976655 REVERSE LENGTH=424	101	101	101;123	0.156	0.253	0.463	-0.059	0.724	0.848	0.032	0.837	0.958	-0.183	0.23	0.997	-0.073	-0.046	-0.136	0.012	-0.404	-0.182	-0.061	0.171	0.36	0.265	0.183	0.096	-0.005	-0.317	0.131	0.07	endoplasmic reticulum	___1	1	1.04e-05	161.17	100.2	90.629	2.2893	22886000	CGGGYMKLLSGDVDQKKFGGDTPYSIMFGPD	LLSGDVDQK(1)K	LLSGDVDQK(91)K(-91)	UID262	261	251
AT3G07110.1	AT3G07110.1	AT3G07110.1;AT3G07110.2	AT3G07110.1	AT3G07110.1 | Symbols:RPL13aA,uL13z | Ribosomal Protein uL13z | Chr3:2252092-2253332 FORWARD LENGTH=206	119	119	119;119	0.156	0.448	0.646	0.111	0.536	0.727	-0.018	0.922	0.978	-0.063	0.731	0.997	NA	NA	NA	NA	NA	NA	NA	NA	0.083	-0.023	0.039	0.07	-0.126	0.167	0.281	0.178	cytosol	___1	1	3.08e-05	93.011	72.348	90.861	1.2337	68530000	LARLKVFEGVPTPYDKIKRMVVPDALKVLRL	VFEGVPTPYDK(1)IK	VFEGVPTPYDK(91)IK(-91)	UID2760	2759	2881
AT3G09500.1	AT3G09500.1;AT3G55170.5	AT3G09500.1;AT3G55170.5;AT3G55170.2;AT3G55170.1;AT3G55170.4;AT3G55170.3	AT3G09500.1	AT3G09500.1 | Symbols:uL29z | Ribosomal Protein uL29z | Chr3:2917047-2917895 FORWARD LENGTH=123	64	64;64	64;64;64;64;64;64	0.156	0.226	0.43	0.078	0.585	0.756	0.032	0.824	0.954	-0.045	0.707	0.997	-0.101	0.053	0.19	0.288	0.271	0.056	0.021	0.132	-0.016	-0.232	-0.127	-0.058	-0.242	-0.036	0.256	-0.041	cytosol	___1	1	1.16e-08	165.78	122.7	57.136	-1.4947	92111000	VVRKSIAQVLTVSSQKQKSALREAYKNKKLL	SIAQVLTVSSQK(1)QK	SIAQVLTVSSQK(57)QK(-57)	UID2842	2841	2944;3813
AT3G19420.1	AT3G19420.1	AT3G19420.1	AT3G19420.1	AT3G19420.1 | Symbols:ATPEN2,MTV3,PEN2,PTEN2A | PTEN 2,modified transport to the vacuole 3,phosphatase and TENsin homolog deleted on chromosome ten 2A | Chr3:6731824-6735354 FORWARD LENGTH=611	135	135	135	0.156	0.497	0.682	0.619	0.024	0.134	-0.54	0.046	0.44	-0.077	0.724	0.997	NA	NA	NA	NA	NA	NA	NA	NA	0.129	-0.499	-0.476	0.333	0.285	-0.07	0.287	-0.181	golgi	___1	1	0.0298874	100.74	38.027	100.74	-1.074	10423000	GLVDTSKNAVKAVQVKARHAVSQNKRRYQEG	AVQVK(1)AR	AVQVK(100)AR	UID3202	3201	3272
AT5G38480.1	AT5G38480.1	AT5G38480.1;AT5G38480.3;AT5G38480.2	AT5G38480.1	AT5G38480.1 | Symbols:GRF3,RCI1 | general regulatory factor 3 | Chr5:15410277-15411285 FORWARD LENGTH=255	12	12	12;12;12	0.156	0.396	0.607	0.082	0.627	0.787	0.221	0.196	0.657	0.148	0.429	0.997	-0.302	-0.086	-0.573	-0.003	0.312	0.259	-0.322	-0.186	-0.547	-0.101	-0.19	-0.195	-0.223	0.31	-0.089	-0.089	cytosol	___1	1	0.000169675	71.601	51.861	45.618	-2.2116	9107000	____MSTREENVYMAKLAEQAERYEEMVEFM	EENVYMAK(1)LAEQAER	EENVYMAK(46)LAEQAER	UID5576	5575	5817
AT1G13440.1	AT1G13440.1	AT1G13440.1;AT1G13440.2	AT1G13440.1	AT1G13440.1 | Symbols:GAPC-2,GAPC2 | GLYCERALDEHYDE-3-PHOSPHATE DEHYDROGENASE C-2,glyceraldehyde-3-phosphate dehydrogenase C2 | Chr1:4608465-4610494 REVERSE LENGTH=338	76	76	76;76	0.155	0.422	0.626	0.183	0.463	0.675	-0.151	0.465	0.811	-0.122	0.604	0.997	0.361	0.351	-0.189	0.644	0.069	0.561	0.379	0.492	0.121	-0.49	-0.115	-0.329	-0.042	-0.091	-0.109	0.316	cytosol,nucleus	___1	1	4.15e-08	89.624	68.817	73.435	-0.22977	1749700000	HELKVKDDKTLLFGEKPVTVFGIRNPEDIPW	TLLFGEK(1)PVTVFGIR	TLLFGEK(73)PVTVFGIR	UID400	399	372
AT3G04120.1	AT3G04120.1	AT3G04120.1	AT3G04120.1	AT3G04120.1 | Symbols:GAPC,GAPC-1,GAPC1 | GLYCERALDEHYDE-3-PHOSPHATE DEHYDROGENASE C SUBUNIT,glyceraldehyde-3-phosphate dehydrogenase C subunit 1 | Chr3:1081077-1083131 FORWARD LENGTH=338	76	76	76	0.155	0.422	0.626	0.183	0.463	0.675	-0.151	0.465	0.811	-0.122	0.604	0.997	0.361	0.351	-0.189	0.644	0.069	0.561	0.379	0.492	0.121	-0.49	-0.115	-0.329	-0.042	-0.091	-0.109	0.316	cytosol,nucleus	___1	1	4.15e-08	89.624	68.817	73.435	-0.22977	1749700000	NELKIKDEKTLLFGEKPVTVFGIRNPEDIPW	TLLFGEK(1)PVTVFGIR	TLLFGEK(73)PVTVFGIR	UID2657	2656	2781
AT1G07790.1	AT1G07790.1;AT3G45980.1;AT3G46030.1;AT5G59910.1	AT1G07790.1;AT3G45980.1;AT3G46030.1;AT5G59910.1	AT5G59910.1	AT1G07790.1 | Symbols:HTB1 | no full name available | Chr1:2413049-2413495 FORWARD LENGTH=148	7	7;7;7;7	7;7;7;7	0.154	0.273	0.487	-0.425	0.015	0.099	0.448	0.012	0.299	-0.13	0.341	0.997	-0.144	-0.146	-0.364	-0.231	0.544	-0.064	-0.085	-0.068	0.293	0.269	0.384	-0.211	-0.081	0.001	-0.227	-0.092	nucleus	___1	0.991309	0.00391359	99.215	39.849	98.249	-0.18858	50100000000	_________MAPKAEKKPAEKKPASEKPVEE;_________MAPKAEKKPAEKKPVEEKSKAE;_________MAPRAEKKPAEKKPAAEKPVEE;_________MAPRAEKKPAEKKTAAERPVEE	AEK(0.991)K(0.009)PAEK	AEK(21)K(-21)PAEK(-98)	UID204	203	200;3572;3575;6353
AT2G21410.1	AT2G21410.1;AT4G39080.1	AT2G21410.1;AT4G39080.1	AT4G39080.1	AT2G21410.1 | Symbols:VHA-A2 | vacuolar proton ATPase A2 | Chr2:9162703-9168141 FORWARD LENGTH=821	546	547;546	547;546	0.154	0.402	0.613	-0.036	0.838	0.913	0.187	0.278	0.701	-0.002	0.99	0.997	NA	NA	NA	NA	NA	NA	NA	NA	-0.159	0.011	-0.058	-0.07	-0.225	-0.049	0.045	-0.197	vacuole	___1	1	0.000520057	79.633	62.197	79.633	0.42396	60440000	VWHGSRSELPFLNSLKMKMSILLGVSQMNLG;VWHGTRSELPFLNSLKMKMSILIGVAQMNLG	SELPFLNSLK(1)MK	SELPFLNSLK(80)MK(-80)	UID1851	1850	1983;4991
AT5G02570.1	AT5G02570.1	AT5G02570.1	AT5G02570.1	AT5G02570.1 | Symbols:HTB10 | no full name available | Chr5:576742-577140 REVERSE LENGTH=132	7	7	7	0.154	0.273	0.487	-0.425	0.015	0.099	0.448	0.012	0.299	-0.13	0.341	0.997	-0.144	-0.146	-0.364	-0.231	0.544	-0.064	-0.085	-0.068	0.293	0.269	0.384	-0.211	-0.081	0.001	-0.227	-0.092	nucleus	___1	0.991309	0.00012656	98.249	38.449	98.249	-0.18858	50000000000	_________MAPKAEKKPAEKAPAPKAEKKI	AEK(0.991)K(0.009)PAEK	AEK(21)K(-21)PAEK(-98)	UID4889	4888	5064
AT1G13440.1	AT1G13440.1	AT1G13440.1;AT1G13440.2	AT1G13440.1	AT1G13440.1 | Symbols:GAPC-2,GAPC2 | GLYCERALDEHYDE-3-PHOSPHATE DEHYDROGENASE C-2,glyceraldehyde-3-phosphate dehydrogenase C2 | Chr1:4608465-4610494 REVERSE LENGTH=338	267	267	267;239	0.153	0.194	0.392	-0.148	0.462	0.674	0.073	0.583	0.859	-0.228	0.233	0.997	-0.137	0.27	0.073	0.155	-0.184	0.127	0.237	0.267	0.164	0.241	-0.126	-0.474	-0.097	-0.373	-0.07	0.035	cytosol,nucleus	___1	1	0.00649013	93.111	61.176	56.432	2.1294	44058000	RLEKAATYDEIKKAIKEESEGKMKGILGYTE	AIK(1)EESEGK	AIK(56)EESEGK(-56)	UID391	390	372
AT3G04120.1	AT3G04120.1	AT3G04120.1	AT3G04120.1	AT3G04120.1 | Symbols:GAPC,GAPC-1,GAPC1 | GLYCERALDEHYDE-3-PHOSPHATE DEHYDROGENASE C SUBUNIT,glyceraldehyde-3-phosphate dehydrogenase C subunit 1 | Chr3:1081077-1083131 FORWARD LENGTH=338	267	267	267	0.153	0.194	0.392	-0.148	0.462	0.674	0.073	0.583	0.859	-0.228	0.233	0.997	-0.137	0.27	0.073	0.155	-0.184	0.127	0.237	0.267	0.164	0.241	-0.126	-0.474	-0.097	-0.373	-0.07	0.035	cytosol,nucleus	___1	1	0.00649013	93.111	61.176	56.432	2.1294	44058000	RLEKAATYDEIKKAIKEESEGKLKGILGYTE	AIK(1)EESEGK	AIK(56)EESEGK(-56)	UID2652	2651	2781
AT3G48990.1	AT3G48990.1	AT3G48990.1	AT3G48990.1	AT3G48990.1 | Symbols:AAE3 | ACYL-ACTIVATING ENZYME 3 | Chr3:18159031-18161294 REVERSE LENGTH=514	372	372	372	0.153	0.207	0.408	0.417	0.035	0.164	-0.155	0.386	0.762	0.109	0.361	0.997	-0.143	-0.015	0.172	0.229	-0.692	0.14	-0.128	0.022	0.206	0.032	-0.017	0.303	-0.006	0.346	0.06	-0.208	peroxisome	___1	1	0.00501446	98.048	58.047	82.749	-0.23653	13495000	PNNKGEVCIRGPNVTKGYKNNPEANKAGFEF	GPNVTK(1)GYK	GPNVTK(83)GYK(-83)	UID3577	3576	3648
AT5G59970.2	AT5G59970.2	AT5G59970.2;AT5G59970.1;AT5G59690.1;AT3G53730.1;AT3G46320.1;AT3G45930.1;AT2G28740.1;AT1G07820.2;AT1G07820.1;AT1G07660.1;AT1G07660.2	AT5G59970.2	AT5G59970.2 | Symbols:no symbol available | no full name available | Chr5:24146352-24146663 REVERSE LENGTH=103	13	13	13;13;13;13;13;13;13;13;13;13;13	0.153	0.316	0.532	-0.64	0.019	0.117	0.567	0.024	0.365	-0.227	0.217	0.997	-0.178	-0.154	-0.397	-0.395	0.96	0.135	-0.19	-0.179	0.146	0.264	0.295	-0.628	-0.185	-0.055	-0.428	-0.177	NA	___1	1	7.22e-40	212.21	104.31	56.258	-2.7015	102000000000	___MSGRGKGGKGLGKGGAKRHRKVLRDNIQ	GLGK(1)GGAK(1)R	GLGK(56)GGAK(56)R	UID192	191	193
AT1G03310.2	AT1G03310.2_neo1	AT1G03310.2_neo1;AT1G03310.1_neo1;AT1G03310.2;AT1G03310.1	AT1G03310.2_neo1	AT1G03310.2 | Symbols:ATISA2,AtBE2,BE2,DBE1,ISA2 | ARABIDOPSIS THALIANA ISOAMYLASE 2,BRANCHING ENZYME 2,debranching enzyme 1 | Chr1:813975-816623 FORWARD LENGTH=882	39	39	39;39;109;109	0.152	0.706	0.832	-0.127	0.539	0.728	-0.018	0.937	0.981	-0.298	0.447	0.997	0.494	0.156	0.105	0.151	0.104	1.009	0.458	-0.106	NA	NA	NA	NA	NA	NA	NA	NA	plastid	___1	1	0.00255474	122.78	66.765	75.311	-1.4981	34108000	KVTSYSFRTKAGALVKVKVEKKREKYSILVY	AGALVK(1)VK	AGALVK(75)VK(-75)	UID57	56	71
AT1G23190.1	AT1G23190.1;AT1G70730.1	AT1G23190.1;AT1G70730.1;AT1G70730.3;AT1G70730.2_neo1;AT1G70730.2	AT1G70730.1	AT1G23190.1 | Symbols:PGM3 | phosphoglucomutase 3 | Chr1:8219946-8224186 FORWARD LENGTH=583	159	158;159	158;159;236;143;179	0.152	0.223	0.428	-0.054	0.658	0.808	0.096	0.414	0.783	-0.11	0.381	0.997	-0.209	-0.092	-0.144	-0.221	0.153	0.186	-0.023	0.131	-0.011	-0.006	-0.245	-0.076	-0.17	0.05	-0.204	0.018	cytosol	___1	1	2.82e-07	159.4	84.026	159.4	0.10268	13916000	GPAPESITDKIYENTKTIKEYPIAEDLPRVD;GPAPESITDKIYENTKTIKEYPIAQDLPNVD	IYENTK(1)TIK	IYENTK(160)TIK(-160)	UID625	624	1424;643
AT3G01280.1	AT3G01280.1;AT5G15090.2	AT3G01280.1;AT5G15090.2;AT5G15090.1	AT5G15090.2	AT3G01280.1 | Symbols:ATVDAC1,VDAC1 | ARABIDOPSIS THALIANA VOLTAGE DEPENDENT ANION CHANNEL 1,voltage dependent anion channel 1 | Chr3:85754-87612 FORWARD LENGTH=276	13	13;13	13;13;13	0.152	0.42	0.624	0.051	0.728	0.848	0.073	0.543	0.842	-0.028	0.891	0.997	0.128	0.301	-0.12	0.255	-0.124	-0.197	-0.009	0.51	0.422	0.29	0.046	0.044	-0.084	-0.191	-0.215	-0.013	mitochondrion	___1	1	4.16e-20	194.06	165.32	194.06	-0.074096	781940000	___MVKGPGLYTEIGKKARDLLYKDHNSDQK;___MVKGPGLYTEIGKKARDLLYRDYQGDQK	GPGLYTEIGK(1)K	GPGLYTEIGK(190)K(-190)	UID2542	2541	2682;5408
AT3G15950.1	AT3G15950.1_neo1	AT3G15950.1_neo1;AT3G15950.1	AT3G15950.1_neo1	AT3G15950.1 | Symbols:NAI2 | no full name available | Chr3:5397783-5402610 REVERSE LENGTH=772	199	199	199;223	0.152	0.467	0.659	0.085	0.637	0.794	-0.002	0.992	0.999	-0.069	0.735	0.997	0.324	0.388	-0.128	0.008	-0.065	0.779	0.503	0.071	-0.143	-0.263	-0.076	0.001	0.015	0.041	0.005	-0.106	endoplasmic reticulum	___1	1	1.45e-33	134.66	114.03	76.85	0.088893	77400000	KADDLTGINDEEHAAKRQKMLEEIEREFEEA	ADDLTGINDEEHAAK(1)R	ADDLTGINDEEHAAK(77)R	UID3064	3063	3159
AT5G61790.1	AT5G61790.1_neo1	AT5G61790.1_neo1;AT5G61790.1	AT5G61790.1_neo1	AT5G61790.1 | Symbols:ATCNX1,CNX1 | calnexin 1 | Chr5:24827394-24829642 REVERSE LENGTH=530	377	377	377;402	0.152	0.249	0.456	0.097	0.37	0.597	-0.061	0.57	0.855	-0.116	0.358	0.997	0.099	0.085	-0.104	0.069	-0.22	-0.129	-0.095	0.297	0.24	-0.013	-0.014	-0.007	-0.157	-0.101	0.102	0.063	endoplasmic reticulum	___1	1	0.0131265	116.73	29.932	116.73	0.81434	20541000	AKDEKVAETYRQTTWKPKFDVEKEKQKAEEE	QTTWK(1)PK	QTTWK(120)PK(-120)	UID5984	5983	6390
AT5G11420.1	AT5G11420.1_neo1;AT5G25460.1_neo1	AT5G11420.1_neo1;AT5G11420.1;AT5G25460.1_neo1;AT5G25460.1	AT5G25460.1_neo1	AT5G11420.1 | Symbols:no symbol available | no full name available | Chr5:3644655-3646991 FORWARD LENGTH=366	78	72;78	72;94;78;97	0.151	0.14	0.316	0.178	0.28	0.515	-0.211	0.132	0.582	-0.184	0.181	0.997	0.135	-0.279	0.025	-0.024	-0.494	0.286	-0.094	0.224	0.134	0.049	-0.091	0.203	-0.028	0.183	0.174	0.081	extracellular	___1	1	0.000151833	119.53	68.183	77.379	-0.70179	27297000	PAGKFAIRLGNEASIKQRLNVTKGMYYSLTF;PAGKFAVRLGNEASIKQRLKVVKGMYYSLTF	LGNEASIK(1)QR	LGNEASIK(77)QR	UID5094	5093	5290;5697
AT2G02390.1	AT2G02390.1	AT2G02390.1;AT2G02390.2;AT2G02390.3	AT2G02390.1	AT2G02390.1 | Symbols:ATGSTZ1,AtMAAI,GST18,GSTZ1,MAAI | GLUTATHIONE S-TRANSFERASE 18,glutathione S-transferase zeta 1,maleylacetoacetate isomerase | Chr2:629015-630955 FORWARD LENGTH=221	8	8	8;8;8	0.15	0.53	0.71	0.026	0.902	0.948	-0.056	0.814	0.953	-0.18	0.394	0.997	NA	NA	NA	NA	NA	NA	NA	NA	0.11	-0.116	0.037	0.161	-0.246	-0.189	0.223	0.279	cytosol	___1	1	8.59e-06	84.476	61.646	54.157	1.9793	4994200	________MANSGEEKLKLYSYWRSSCAHRV	ANSGEEK(1)LK	ANSGEEK(54)LK(-54)	UID1604	1603	1734
AT3G14990.3	AT3G14990.3	AT3G14990.3;AT3G14990.2;AT3G14990.1	AT3G14990.3	AT3G14990.3 | Symbols:AtDJ1A,DJ-1a,DJ1A | DJ-1 homolog A | Chr3:5047683-5049621 FORWARD LENGTH=369	359	359	359;359;382	0.149	0.259	0.471	0.063	0.736	0.853	-0.239	0.206	0.661	-0.325	0.035	0.997	0.037	-0.18	-0.107	-0.187	-0.64	0.067	-0.417	0.025	0.483	0.099	0.111	0.057	0.114	-0.284	0.13	0.063	cytosol	___1	1	0.000249573	135.79	52.526	112.84	0.51986	330900000	MEFSLAIVEKFYGREKALQLGKATLV_____	EK(1)ALQLGK	EK(110)ALQLGK(-110)	UID3025	3024	3126
AT3G56190.1	AT3G56190.1	AT3G56190.1	AT3G56190.1	AT3G56190.1 | Symbols:ALPHA-SNAP2,ASNAP | alpha-soluble NSF attachment protein 2 | Chr3:20846119-20848356 REVERSE LENGTH=289	44	44	44	0.149	0.215	0.418	0.159	0.217	0.447	-0.082	0.541	0.841	-0.072	0.489	0.997	-0.198	0.181	0.133	0.086	-0.258	0.286	-0.031	0.144	0.219	0.203	-0.15	0.068	0.048	0.065	0.04	0.109	vacuole	___1	1	4.13e-05	138.66	81.556	138.66	0.22159	14040000	YEDAADLLEKAANSYKLAKSWDQAGKAYLKL	AANSYK(1)LAK	AANSYK(140)LAK(-140)	UID3804	3803	3850
AT1G63000.1	AT1G63000.1	AT1G63000.1	AT1G63000.1	AT1G63000.1 | Symbols:NRS/ER,UER1 | UDP-4-KETO-6-DEOXY-D-GLUCOSE-3,5-EPIMERASE-4-REDUCTASE 1,nucleotide-rhamnose synthase/epimerase-reductase | Chr1:23342510-23343859 FORWARD LENGTH=301	295	295	295	0.147	0.368	0.58	-0.118	0.335	0.567	0.09	0.413	0.782	-0.175	0.304	0.997	-0.144	0.05	0.084	-0.177	0.088	-0.382	-0.123	0.25	0.154	-0.008	0.1	0.003	-0.203	-0.289	0.265	-0.039	cytosol	___1	1	0.000891762	124.08	73.472	124.08	-0.017654	57310000	MSIKESLIKFVFEPNKKTEVKA_________	FVFEPNK(1)K	FVFEPNK(120)K(-120)	UID1222	1221	1258
AT1G72160.1	AT1G72160.1	AT1G72160.1;AT4G09160.3;AT4G09160.2;AT4G09160.1	AT1G72160.1	AT1G72160.1 | Symbols:PATL3 | no full name available | Chr1:27153823-27155609 REVERSE LENGTH=490	248	248	248;398;398;423	0.147	0.561	0.733	0.308	0.15	0.367	-0.125	0.519	0.83	0.037	0.882	0.997	NA	NA	NA	NA	NA	NA	NA	NA	0.42	0	-0.287	0.139	-0.087	0.192	-0.163	0.05	cytosol	___1	1	0.0306421	87.639	63.684	87.639	1.1062	1727800	FQNKELYNKTFSDEEKRKHFLRTRIQFLERS	TFSDEEK(1)R	TFSDEEK(88)R	UID1378	1377	1462
AT2G19390.2	AT2G19390.2	AT2G19390.2;AT2G19390.1	AT2G19390.2	AT2G19390.2 | Symbols:SCS2A | SAGA complex subunit 2A | Chr2:8390136-8396477 REVERSE LENGTH=1211	108	108	108;108	0.147	0.532	0.71	0.353	0.084	0.261	-0.18	0.317	0.717	0.027	0.907	0.997	NA	NA	NA	NA	NA	NA	NA	NA	-0.224	-0.352	-0.255	0.007	-0.201	0.092	0.27	-0.047	NA	___1	1	2.1e-06	84.566	64.47	84.566	2.9229	75585000	LGILGDESPSGSLKGKFIPSPIPEEIKRFKA	GK(1)FIPSPIPEEIKR	GK(85)FIPSPIPEEIK(-85)R	UID1756	1755	1913
AT2G36460.1	AT2G36460.1	AT2G36460.1;AT2G36460.3;AT2G36460.2	AT2G36460.1	AT2G36460.1 | Symbols:FBA6 | fructose-bisphosphate aldolase 6 | Chr2:15296929-15298387 REVERSE LENGTH=358	316	316	316;225;225	0.147	0.418	0.623	0.086	0.713	0.841	0.017	0.922	0.978	-0.045	0.846	0.997	NA	NA	NA	NA	NA	NA	NA	NA	0.246	0.118	-0.061	0.349	0.057	-0.121	0.072	-0.034	cytosol	___1	0.999999	0.000792219	79.82	47.322	76.326	0.28797	64195000	QQSTLKTWGGKEENVKKAQEAFLVRCKANSE	TWGGKEENVK(1)K	TWGGK(-58)EENVK(58)K(-76)	UID2170	2169	2347
AT3G10920.2	AT3G10920.2_neo1	AT3G10920.2_neo1;AT3G10920.1_neo1;AT3G10920.2;AT3G10920.1	AT3G10920.2_neo1	AT3G10920.2 | Symbols:ATMSD1,AtSOD1,MEE33,MSD1 | ARABIDOPSIS MANGANESE SUPEROXIDE DISMUTASE 1,MATERNAL EFFECT EMBRYO ARREST 33,manganese superoxide dismutase 1,superoxide dismutase 1 | Chr3:3418015-3419581 FORWARD LENGTH=230	200	200	200;201;227;228	0.147	0.531	0.71	0.276	0.253	0.482	-0.115	0.661	0.893	0.013	0.948	0.997	0.231	-0.26	-0.566	0.292	0.138	0.314	-0.045	0.073	-0.174	-0.603	-0.617	-0.38	0.238	0.323	-0.289	-0.569	mitochondrion	___1	1	0.00066457	101.54	93.896	73.665	1.0224	65912000	VWKVINWKYASEVYEKENN____________	YASEVYEK(1)ENN	YASEVYEK(74)ENN	UID2903	2902	2995
AT4G25640.2	AT4G25640.2	AT4G25640.2;AT4G25640.1	AT4G25640.2	AT4G25640.2 | Symbols:ATDTX35,DTX35,FFT | FLOWER FLAVONOID TRANSPORTER,detoxifying efflux carrier 35 | Chr4:13076576-13078965 REVERSE LENGTH=514	475	475	475;475	0.147	0.558	0.731	-0.058	0.76	0.864	0.314	0.122	0.574	0.109	0.66	0.997	-0.001	0.01	0.245	0.269	0.196	-0.591	-0.185	0.168	0.69	0.481	0.588	0.506	-0.117	0.063	0.144	-0.302	plasma membrane	___1	1	0.00120102	133.89	69.628	133.89	2.3224	8126300	TNWNKEVEETMERMKKWGGSETTSKDILASG	K(1)WGGSETTSK	K(130)WGGSETTSK(-130)	UID4450	4449	4568
AT2G19730.3	AT2G19730.3	AT2G19730.3;AT2G19730.2;AT2G19730.1	AT2G19730.3	AT2G19730.3 | Symbols:eL28z | Ribosomal Protein eL28z | Chr2:8511752-8512995 FORWARD LENGTH=143	133	133	133;133;133	0.146	0.484	0.672	-0.209	0.293	0.528	-0.12	0.47	0.812	-0.475	0.067	0.997	NA	NA	NA	NA	NA	NA	NA	NA	0.551	0.071	0.118	0.01	0.238	-0.239	0.17	0.191	cytosol	___1	1	0.0229777	105.57	31.44	105.57	0.62524	73605000	ALARLSAISKGLRVAKSGAKQRNRQA_____	VAK(1)SGAK	VAK(110)SGAK(-110)	UID1777	1776	1924
AT2G32240.1	AT2G32240.1	AT2G32240.1	AT2G32240.1	AT2G32240.1 | Symbols:PICC | PAMP-INDUCED COILED COIL | Chr2:13684614-13689330 REVERSE LENGTH=1333	714	714	714	0.146	0.406	0.616	-0.078	0.656	0.807	0.115	0.491	0.824	-0.11	0.537	0.997	-0.146	-0.027	-0.055	-0.101	0.028	-0.002	0.001	0.094	NA	NA	NA	NA	NA	NA	NA	NA	endoplasmic reticulum	___1	0.5	8.5e-05	87.932	59.3	49.31	-0.20806	37116000	EKELTENLNAVTSEKKKLEATVDEYSVKISE	K(0.5)K(0.5)LEATVDEYSVK	K(0)K(0)LEATVDEYSVK(-49)	UID2081	2080	2245
AT2G32240.1	AT2G32240.1	AT2G32240.1	AT2G32240.1	AT2G32240.1 | Symbols:PICC | PAMP-INDUCED COILED COIL | Chr2:13684614-13689330 REVERSE LENGTH=1333	715	715	715	0.146	0.406	0.616	-0.078	0.656	0.807	0.115	0.491	0.824	-0.11	0.537	0.997	-0.146	-0.027	-0.055	-0.101	0.028	-0.002	0.001	0.094	NA	NA	NA	NA	NA	NA	NA	NA	endoplasmic reticulum	___1	0.5	8.5e-05	87.932	59.3	49.31	-0.20806	37116000	KELTENLNAVTSEKKKLEATVDEYSVKISES	K(0.5)K(0.5)LEATVDEYSVK	K(0)K(0)LEATVDEYSVK(-49)	UID2082	2081	2245
AT2G47390.1	AT2G47390.1_neo1	AT2G47390.1_neo1;AT2G47390.1	AT2G47390.1_neo1	AT2G47390.1 | Symbols:CGEP | chloroplast glutamyl peptidase | Chr2:19442278-19446253 REVERSE LENGTH=961	539	539	539;616	0.146	0.414	0.621	0.186	0.318	0.551	-0.079	0.631	0.878	-0.039	0.83	0.997	NA	NA	NA	NA	NA	NA	NA	NA	0.121	0.018	-0.06	0.226	0.053	0.104	0.288	0.063	plastid	___1	1	1.17e-05	148.52	74.395	148.52	1.0402	13286000	KEGDLKMEELKILTSKESKTENTQYSLQLWP	ILTSK(1)ESK	ILTSK(150)ESK(-150)	UID2490	2489	2646
AT3G20310.1	AT3G20310.1	AT3G20310.1	AT3G20310.1	AT3G20310.1 | Symbols:ATERF-7,ATERF7,ERF7 | ethylene response factor 7 | Chr3:7085957-7086691 REVERSE LENGTH=244	23	23	23	0.146	0.48	0.669	-0.39	0.065	0.227	0.155	0.431	0.795	-0.381	0.078	0.997	0.149	-0.218	-0.136	-0.239	0.085	0.272	0.238	0.032	NA	NA	NA	NA	NA	NA	NA	NA	nucleus	___1	1	4.92e-16	103.85	91.688	53.585	1.2947	150960000	SVVGPALPVTAGGSVKEPRYRGVRKRPWGRF	GSSVVGPALPVTAGGSVK(1)EPR	GSSVVGPALPVTAGGSVK(54)EPR	UID3215	3214	3298
AT5G28540.1	AT5G28540.1_neo1;AT5G42020.1_neo1	AT5G28540.1_neo1;AT5G28540.1;AT5G42020.1_neo1;AT5G42020.1;AT5G42020.3	AT5G42020.1_neo1	AT5G28540.1 | Symbols:BIP1,HSP70-11 | no full name available | Chr5:10540665-10543274 REVERSE LENGTH=669	534	534;534	534;561;534;561;566	0.146	0.48	0.669	-0.097	0.699	0.835	-0.069	0.742	0.925	-0.312	0.225	0.997	0.182	0.11	-0.165	-0.427	-0.181	0.088	0.058	0.219	NA	NA	NA	NA	NA	NA	NA	NA	endoplasmic reticulum	___1	1	0.000842687	88.441	67.211	88.441	-0.41958	82992000	IDRMVKEAEEFAEEDKKVKEKIDARNALETY	EAEEFAEEDK(1)K	EAEEFAEEDK(88)K(-88)	UID5506	5505	5760;5888
AT1G09780.1	AT1G09780.1	AT1G09780.1	AT1G09780.1	AT1G09780.1 | Symbols:iPGAM1 | 2,3-biphosphoglycerate-independent phosphoglycerate mutase 1 | Chr1:3165550-3167812 REVERSE LENGTH=557	408	408	408	0.145	0.2	0.401	0.003	0.986	0.994	-0.101	0.338	0.726	-0.243	0.157	0.997	0.165	-0.097	0.157	-0.413	0.04	0.332	0.052	0.108	0.127	-0.151	-0.057	0.34	-0.001	0.065	0.301	-0.035	cytosol	___1	1	5.35e-05	134.05	77.505	76.827	0.31517	191620000	SFNVQPKMKALEIGEKARDAILSGKFDQVRV	ALEIGEK(1)AR	ALEIGEK(77)AR	UID295	294	274
AT1G73350.6	AT1G73350.6	AT1G73350.6;AT1G73350.7;AT1G73350.3;AT1G73350.4;AT1G73350.1;AT1G73350.2;AT1G73350.5	AT1G73350.6	AT1G73350.6 | Symbols:no symbol available | no full name available | Chr1:27575683-27576479 REVERSE LENGTH=170	50	50	50;52;52;68;88;90;93	0.145	0.488	0.676	-0.184	0.326	0.56	0.434	0.036	0.406	0.106	0.62	0.997	-0.141	0.06	-0.121	0.18	0.353	-0.18	0.254	0.208	NA	NA	NA	NA	NA	NA	NA	NA	NA	___1	1	0.0134746	132.22	97.408	132.22	1.3426	51675000	ERLLRRTEKRAFAAFKKAATQADSSPASIPL	AFAAFK(1)K	AFAAFK(130)K(-130)	UID1394	1393	1491
AT2G33150.1	AT2G33150.1	AT2G33150.1	AT2G33150.1	AT2G33150.1 | Symbols:KAT2,PED1,PKT3 | 3-KETOACYL-COA THIOLASE 2,PEROXISOME DEFECTIVE 1,peroxisomal 3-ketoacyl-CoA thiolase 3 | Chr2:14047814-14050983 REVERSE LENGTH=462	305	305	305	0.145	0.35	0.565	-0.085	0.608	0.772	0.237	0.191	0.653	0.007	0.961	0.997	-0.181	0.134	-0.134	0.054	0.545	0.423	0.275	-0.092	-0.179	-0.192	-0.065	0.022	0.129	0.015	0.044	-0.199	peroxisome	___1	1	2.96e-44	141.78	128.6	141.78	2.3792	40587000	NSSQVSDGAGAVLLMKRSVAMQKGLPVLGVF	DGTTTAGNSSQVSDGAGAVLLMK(1)R	DGTTTAGNSSQVSDGAGAVLLMK(140)R	UID2105	2104	2261
AT4G23100.3	AT4G23100.3_neo1	AT4G23100.3_neo1;AT4G23100.1_neo1;AT4G23100.3;AT4G23100.1;AT4G23100.2_neo1;AT4G23100.2	AT4G23100.3_neo1	AT4G23100.3 | Symbols:ATECS1,AtGSH1,CAD2,GSH1,GSHA,PAD2,RAX1,RML1 | CADMIUM SENSITIVE 2,PHYTOALEXIN DEFICIENT 2,REGULATOR OF AXILLARY MERISTEMS 1,ROOT MERISTEMLESS 1,cinnamyl alcohol dehydrogenase homolog 2,glutamate-cysteine ligase,proteasome alpha subunit D2 | Chr4:12103458-12106751 REVERSE LENGTH=522	84	84	84;84;158;158;84;158	0.145	0.245	0.452	0.111	0.462	0.674	0.02	0.891	0.969	-0.014	0.911	0.997	-0.166	0.005	-0.054	0.151	-0.213	-0.13	-0.297	0.131	0.288	0.225	0.156	0.222	0.087	-0.062	0.083	-0.074	plastid	___1	1	3.02e-05	144.83	32.662	144.83	0.8421	49794000	FEWEKVMEGDKIIGLKQGKQSISLEPGGQFE	IIGLK(1)QGK	IIGLK(140)QGK(-140)	UID4356	4355	4504
AT1G74470.1	AT1G74470.1_neo1	AT1G74470.1_neo1;AT1G74470.1	AT1G74470.1_neo1	AT1G74470.1 | Symbols:no symbol available | no full name available | Chr1:27991248-27992845 FORWARD LENGTH=467	399	399	399;443	0.144	0.453	0.649	0.017	0.927	0.962	0.111	0.586	0.859	-0.015	0.93	0.997	-0.341	-0.165	0.139	-0.049	0.481	0.164	-0.105	0.06	-0.567	-0.326	-0.369	0.098	-0.245	-0.132	0.155	-0.317	plastid	___1	1	6.36e-65	181.64	134.75	112.72	0.667	210800000	YLYKRVAPGSPLEDIKLAVNTIGSLVRANAL	VAPGSPLEDIK(1)LAVNTIGSLVR	VAPGSPLEDIK(110)LAVNTIGSLVR	UID1428	1427	1521
AT2G30200.1	AT2G30200.1_neo1	AT2G30200.1_neo1;AT2G30200.1	AT2G30200.1_neo1	AT2G30200.1 | Symbols:EMB3147,MCAMT,MCAT | EMBRYO DEFECTIVE 3147,malonyl CoA-ACP malonyltransferase | Chr2:12883162-12885482 REVERSE LENGTH=393	317	317	317;384	0.144	0.415	0.622	0.123	0.408	0.631	0.111	0.537	0.838	0.089	0.532	0.997	-0.317	-0.158	-0.232	0.072	-0.093	-0.083	0.128	-0.103	-0.133	-0.327	0.138	0.225	0.31	0.199	0.3	-0.357	plastid	___1	1	9.05e-05	108.47	92.579	100.48	4.0576	57925000	LGPGKVIAGIFKRVDKSASFENISA______	VDK(1)SASFENISA	VDK(100)SASFENISA	UID2006	2005	2194
AT4G24280.1	AT4G24280.1_neo1	AT4G24280.1_neo1;AT4G24280.1	AT4G24280.1_neo1	AT4G24280.1 | Symbols:HSP70-6,cpHsc70-1 | HEAT SHOCK PROTEIN 70-6,chloroplast heat shock protein 70-1 | Chr4:12590094-12593437 FORWARD LENGTH=718	93	93	93;161	0.144	0.361	0.573	-0.088	0.717	0.844	0.097	0.661	0.893	-0.134	0.474	0.997	-0.358	-0.319	-0.437	-0.503	-0.483	0.024	-0.307	-0.121	-0.1	0.399	0.156	-0.147	0.153	0.384	0.148	0.019	plastid	___1	1	1.47e-08	114.64	91.762	61.641	-0.89983	11812000	KRFIGRKMNEVDEESKQVSYRVVRDENNNVK	MNEVDEESK(1)QVSYR	MNEVDEESK(62)QVSYR	UID4403	4402	4535
AT1G63940.4	AT1G63940.4_neo1	AT1G63940.4_neo1;AT1G63940.2_neo1;AT1G63940.1_neo1;AT1G63940.4;AT1G63940.1;AT1G63940.2;AT1G63940.3_neo1;AT1G63940.3	AT1G63940.4_neo1	AT1G63940.4 | Symbols:MDAR6 | monodehydroascorbate reductase 6 | Chr1:23730206-23733534 FORWARD LENGTH=482	86	86	86;86;86;133;133;140;86;133	0.143	0.345	0.559	0.2	0.288	0.523	-0.036	0.821	0.953	0.021	0.905	0.997	-0.03	0.07	0.021	0.318	-0.407	-0.195	-0.103	0.267	0.455	0.295	0.169	0.443	0.175	-0.081	0.143	-0.069	mitochondrion	___1	1	0.00120698	116.77	75.318	55.549	2.9619	18369000	TCVGGGGERQTPDWYKEKGIEVIYEDPVAGA	QTPDWYK(1)EK	QTPDWYK(56)EK(-56)	UID1245	1244	1275
AT1G33790.2	AT1G33790.2	AT1G33790.2;AT1G33790.4;AT1G33790.1	AT1G33790.2	AT1G33790.2 | Symbols:no symbol available | no full name available | Chr1:12256990-12260432 FORWARD LENGTH=745	495	495	495;195;195	0.142	0.447	0.645	0.519	0.027	0.141	-0.236	0.245	0.685	0.14	0.427	0.997	NA	NA	NA	NA	NA	NA	NA	NA	0.03	-0.23	-0.439	0.167	-0.219	0.201	0.058	0.023	cytosol	___1	1	0.00436741	77.64	45.034	51.092	-3.483	14722000	ALDANEIRQIRIDYDKGGLIERREYGGNVGR	IDYDK(1)GGLIER	IDYDK(51)GGLIER	UID807	806	857
AT1G65970.1	AT1G65970.1;AT1G65980.1	AT1G65970.1;AT1G65980.1	AT1G65980.1	AT1G65970.1 | Symbols:PRXIIC,TPX2 | PEROXIREDOXIN IIC,thioredoxin-dependent peroxidase 2 | Chr1:24557527-24558229 REVERSE LENGTH=162	90	90;90	90;90	0.142	0.261	0.473	0.171	0.253	0.482	-0.036	0.748	0.927	-0.007	0.96	0.997	-0.035	0.007	0.058	0.331	-0.124	0.109	-0.26	0.248	0.147	-0.068	0.076	0.191	-0.213	-0.221	-0.166	-0.041	cytosol	___1	1	0.00103691	105.4	65.395	105.4	0.83872	9418600	ICFSVNDPFVMKAWGKTYPENKHVKFVADGS	AWGK(1)TYPENK	AWGK(110)TYPENK(-110)	UID1285	1284	1326;1327
AT3G25230.1	AT3G25230.1	AT3G25230.1;AT3G25230.2	AT3G25230.1	AT3G25230.1 | Symbols:ATFKBP62,FKBP62,ROF1 | FK506 BINDING PROTEIN 62,rotamase FKBP 1 | Chr3:9188257-9191137 FORWARD LENGTH=551	34	34	34;34	0.142	0.408	0.617	-0.242	0.228	0.46	0.195	0.299	0.712	-0.189	0.294	0.997	0.075	0	0.05	0.031	0.377	0.221	0.139	0.189	NA	NA	NA	NA	NA	NA	NA	NA	cytosol	___1	1	0.00190301	60.161	39.208	57.175	0.96747	23554000	MDFGDGASFLKVGEEKEIQQGLKKKLLKEGE	VGEEK(1)EIQQGLK	VGEEK(57)EIQQGLK(-57)	UID3318	3317	3419
AT3G26420.1	AT3G26420.1	AT3G26420.1	AT3G26420.1	AT3G26420.1 | Symbols:ATRZ-1A,RBGB2,RZ-1A | RNA-binding glycine-rich protein B2,RZ-1A | Chr3:9671953-9673055 FORWARD LENGTH=245	42	42	42	0.142	0.454	0.649	-0.083	0.682	0.823	0.179	0.37	0.75	-0.045	0.81	0.997	-0.251	0.094	-0.001	-0.152	0.163	-0.029	-0.056	0.062	NA	NA	NA	NA	NA	NA	NA	NA	nucleus	___1	1	0.025222	69.423	42.821	69.423	1.4318	3284800	FEKYGHLVEAKVVLDKFSGRSRGFGFITFDE	VVLDK(1)FSGR	VVLDK(69)FSGR	UID3360	3359	3452
AT4G34740.1	AT4G34740.1_neo1	AT4G34740.1_neo1;AT4G34740.1;AT2G16570.1_neo1;AT2G16570.1	AT4G34740.1_neo1	AT4G34740.1 | Symbols:ASE2,ATASE2,ATPURF2,CIA1,DOV1 | CHLOROPLAST IMPORT APPARATUS 1,DIFFERENTIAL DEVELOPMENT OF VASCULAR ASSOCIATED CELLS,GLN phosphoribosyl pyrophosphate amidotransferase 2 | Chr4:16574894-16576579 REVERSE LENGTH=561	333	333	333;406;353;410	0.142	0.452	0.649	-0.106	0.573	0.751	0.197	0.268	0.696	-0.05	0.796	0.997	NA	NA	NA	NA	NA	NA	NA	NA	0.151	0.124	0.078	0.104	-0.167	-0.115	-0.061	-0.026	plastid	___1	1	0.000715158	135.72	108.19	59.757	-0.083136	38959000	IRSHYVGRTFIEPSQKIRDFGVKLKLSPVRG	TFIEPSQK(1)IR	TFIEPSQK(60)IR	UID4725	4724	4869
AT5G22450.3	AT5G22450.3	AT5G22450.3;AT5G22450.2;AT5G22450.1	AT5G22450.3	AT5G22450.3 | Symbols:SCS1 | SAGA complex subunit 1 | Chr5:7437145-7442856 REVERSE LENGTH=1154	491	491	491;491;491	0.142	0.464	0.657	-0.215	0.37	0.597	0.27	0.225	0.677	-0.087	0.684	0.997	NA	NA	NA	NA	NA	NA	NA	NA	0.113	0.062	0.348	-0.213	-0.209	0.194	0.042	0.081	NA	___2	1	3.03e-12	151.8	122.82	128.06	-1.3096	118780000	SLLLPTRKNKIQTSHKGGGAWKQGKSESVSS	IQTSHK(1)GGGAWK(1)QGK	IQTSHK(130)GGGAWK(130)QGK(-130)	UID11575	5363	5621
AT5G22450.3	AT5G22450.3	AT5G22450.3;AT5G22450.2;AT5G22450.1	AT5G22450.3	AT5G22450.3 | Symbols:SCS1 | SAGA complex subunit 1 | Chr5:7437145-7442856 REVERSE LENGTH=1154	497	497	497;497;497	0.142	0.464	0.657	-0.215	0.37	0.597	0.27	0.225	0.677	-0.087	0.684	0.997	NA	NA	NA	NA	NA	NA	NA	NA	0.113	0.062	0.348	-0.213	-0.209	0.194	0.042	0.081	NA	___2	1	3.03e-12	151.8	122.82	128.06	-1.3096	54330000	RKNKIQTSHKGGGAWKQGKSESVSSLTTPGF	IQTSHK(1)GGGAWK(1)QGK	IQTSHK(130)GGGAWK(130)QGK(-130)	UID11567	5355	5621
AT5G54310.1	AT5G54310.1	AT5G54310.1	AT5G54310.1	AT5G54310.1 | Symbols:AGD5,AtAGD5,NEV | ARF-GAP domain 5,NEVERSHED | Chr5:22057262-22061066 REVERSE LENGTH=483	4	4	4	0.142	0.426	0.628	0.136	0.438	0.657	0.024	0.894	0.969	0.018	0.917	0.997	0.193	0.358	-0.195	0.063	-0.226	0.367	0.447	-0.333	0.301	0.001	-0.26	-0.012	0.086	0.097	0.101	-0.218	golgi	___1	1	0.00114907	78.516	65.008	48.796	-0.9233	11918000	____________MNEKANVSKELNARHRKIL	MNEK(1)ANVSK	MNEK(49)ANVSK(-49)	UID5859	5858	6210
AT1G24180.1	AT1G24180.1_neo1	AT1G24180.1_neo1;AT1G24180.1	AT1G24180.1_neo1	AT1G24180.1 | Symbols:IAR4 | IAA-CONJUGATE-RESISTANT 4 | Chr1:8560777-8563382 REVERSE LENGTH=393	214	214	214;242	0.141	0.196	0.395	0.309	0.013	0.092	-0.091	0.356	0.741	0.077	0.482	0.997	-0.111	0.064	-0.074	0.127	-0.257	0.081	-0.106	-0.141	0.177	-0.305	-0.083	0.195	-0.08	0.097	0.057	-0.122	mitochondrion	___1	1	0.000469244	121.83	80.843	84.213	1.1519	17963000	ENNHYGMGTATWRSAKSPAYFKRGDYVPGLK	SAK(1)SPAYFK	SAK(84)SPAYFK(-84)	UID660	659	661
AT4G09800.1	AT4G09800.1	AT4G09800.1;AT1G34030.1;AT1G22780.1	AT4G09800.1	AT4G09800.1 | Symbols:RPS18C,uS13x | Ribosomal Protein uS13x,S18 ribosomal protein | Chr4:6173818-6174963 FORWARD LENGTH=152	23	23	23;23;23	0.141	0.407	0.616	0.061	0.653	0.804	0.047	0.754	0.931	-0.034	0.825	0.997	-0.263	0.103	0.213	-0.031	-0.342	-0.353	-0.078	0.167	0.274	0.037	0.111	0.097	-0.167	-0.197	0.019	-0.24	cytosol	___1	1	1.01e-05	166.14	109.58	56.225	-0.1859	125980000	EFQHILRVLNTNVDGKQKIMFALTSIKGIGR	VLNTNVDGK(1)QK	VLNTNVDGK(56)QK(-56)	UID623	622	632
AT4G09800.1	AT4G09800.1	AT4G09800.1;AT1G34030.1;AT1G22780.1	AT4G09800.1	AT4G09800.1 | Symbols:RPS18C,uS13x | Ribosomal Protein uS13x,S18 ribosomal protein | Chr4:6173818-6174963 FORWARD LENGTH=152	94	94	94;94;94	0.141	0.202	0.403	0.041	0.723	0.848	0.06	0.626	0.877	-0.039	0.681	0.997	-0.248	0.044	0.051	0.021	0.224	0.025	-0.188	0.131	0.095	0.049	-0.041	0.103	-0.021	0.041	0.114	0.02	cytosol	___1	1	5.81e-08	86.411	68.272	48.883	-0.098612	141580000	IPDWFLNRQKDYKDGKYSQVVSNALDMKLRD	DGK(1)YSQVVSNALDMK	DGK(49)YSQVVSNALDMK(-49)	UID621	620	632
AT4G29790.1	AT4G29790.1	AT4G29790.1	AT4G29790.1	AT4G29790.1 | Symbols:SCS2B | SAGA complex subunit 2B | Chr4:14584228-14590123 FORWARD LENGTH=1211	1062	1062	1062	0.141	0.334	0.549	0.037	0.802	0.893	0.014	0.925	0.978	-0.09	0.529	0.997	-0.22	-0.158	-0.017	-0.032	0.222	0.233	0.012	-0.017	-0.293	-0.437	-0.135	-0.045	0.006	0.046	0.247	-0.163	nucleus	___3	1	2.36e-24	129.46	84.463	102.39	-1.3981	128420000	LLLDDVGGKPLSSSTKGKRSERDRDGKGQAS	ELLLDDVGGK(1)PLSSSTK(1)GK(1)R	ELLLDDVGGK(100)PLSSSTK(100)GK(100)R	UID16996	4573	4708
AT4G29790.1	AT4G29790.1	AT4G29790.1	AT4G29790.1	AT4G29790.1 | Symbols:SCS2B | SAGA complex subunit 2B | Chr4:14584228-14590123 FORWARD LENGTH=1211	1064	1064	1064	0.141	0.334	0.549	0.037	0.802	0.893	0.014	0.925	0.978	-0.09	0.529	0.997	-0.22	-0.158	-0.017	-0.032	0.222	0.233	0.012	-0.017	-0.293	-0.437	-0.135	-0.045	0.006	0.046	0.247	-0.163	nucleus	___3	1	2.36e-24	129.46	84.463	102.39	-1.3981	110060000	LDDVGGKPLSSSTKGKRSERDRDGKGQASSS	ELLLDDVGGK(1)PLSSSTK(1)GK(1)R	ELLLDDVGGK(100)PLSSSTK(100)GK(100)R	UID16997	4574	4708
AT4G29790.1	AT4G29790.1	AT4G29790.1	AT4G29790.1	AT4G29790.1 | Symbols:SCS2B | SAGA complex subunit 2B | Chr4:14584228-14590123 FORWARD LENGTH=1211	1055	1055	1055	0.141	0.334	0.549	0.037	0.802	0.893	0.014	0.925	0.978	-0.09	0.529	0.997	-0.22	-0.158	-0.017	-0.032	0.222	0.233	0.012	-0.017	-0.293	-0.437	-0.135	-0.045	0.006	0.046	0.247	-0.163	nucleus	___3	1	2.36e-24	129.46	84.463	102.39	-1.3981	128420000	NRMKKRELLLDDVGGKPLSSSTKGKRSERDR	ELLLDDVGGK(1)PLSSSTK(1)GK(1)R	ELLLDDVGGK(100)PLSSSTK(100)GK(100)R	UID16995	4572	4708
AT5G05370.1	AT5G05370.1	AT5G05370.1;AT3G10860.2;AT3G10860.1	AT5G05370.1	AT5G05370.1 | Symbols:no symbol available | no full name available | Chr5:1590977-1591869 REVERSE LENGTH=72	67	67	67;67;67	0.141	0.491	0.678	0.397	0.089	0.271	-0.112	0.503	0.827	0.144	0.537	0.997	NA	NA	NA	NA	NA	NA	NA	NA	-0.239	-0.297	-0.333	-0.092	-0.247	0.255	0.116	-0.159	mitochondrion	___1	1	0.013188	68.846	45.323	61.353	0.94557	22657000	VVGTYSYAQYFKEQEKLEHRF__________	EQEK(1)LEHRF	EQEK(61)LEHRF	UID2900	2899	2993
AT5G11420.1	AT5G11420.1_neo1	AT5G11420.1_neo1;AT5G11420.1	AT5G11420.1_neo1	AT5G11420.1 | Symbols:no symbol available | no full name available | Chr5:3644655-3646991 FORWARD LENGTH=366	28	28	28;50	0.141	0.412	0.62	-0.15	0.493	0.697	0.239	0.26	0.693	-0.051	0.776	0.997	NA	NA	NA	NA	NA	NA	NA	NA	0.003	0.307	-0.062	-0.119	-0.118	0.063	0.044	-0.115	extracellular	___1	1	0.0105151	108.98	49.178	90.657	0.74819	22137000	LGPKPSDMKGTQVINKKAIPSWELSGFVEYI	GTQVINK(1)K	GTQVINK(91)K(-91)	UID5093	5092	5290
AT5G17310.2	AT5G17310.2	AT5G17310.2	AT5G17310.2	AT5G17310.2 | Symbols:AtUGP2,UGP2 | UDP-GLUCOSE PYROPHOSPHORYLASE 2,UDP-glucose pyrophosphorylase 2 | Chr5:5696955-5700845 REVERSE LENGTH=470	8	8	8	0.141	0.339	0.553	0.325	0.054	0.202	-0.11	0.471	0.812	0.073	0.614	0.997	-0.27	0.175	0.06	0.233	-0.541	0.055	-0.002	0.183	-0.325	-0.137	-0.399	-0.054	-0.086	-0.134	0.015	-0.341	cytosol	___1	1	5.6e-06	61.398	30.74	61.398	-0.36647	9869700	________MAATATEKLPQLKSAVDGLTEMS	AATATEK(1)LPQLK	AATATEK(61)LPQLK(-61)	UID5243	5242	5480
AT5G27670.1	AT5G27670.1	AT5G27670.1	AT5G27670.1	AT5G27670.1 | Symbols:HTA7,h2a.w.7 | histone H2A 7 | Chr5:9792807-9793365 REVERSE LENGTH=150	145	145	145	0.141	0.288	0.501	-0.118	0.308	0.541	0.247	0.063	0.477	-0.013	0.917	0.997	-0.119	0.049	-0.273	-0.003	-0.032	-0.163	0.062	-0.046	0.281	0.245	0.317	0.039	0.043	0.033	0.095	-0.048	nucleus	___1	1	0.000110567	141.52	82.738	51.854	-0.40279	6133400000	KSTASSSQAEKASATKSPKKA__________	ASATK(1)SPK	ASATK(52)SPK(-52)	UID5493	5492	5746
AT5G55660.1	AT5G55660.1	AT5G55660.1	AT5G55660.1	AT5G55660.1 | Symbols:DEK4 | DEK domain-containing chromatin-associated protein 4 | Chr5:22539375-22543142 FORWARD LENGTH=778	663	663	663	0.14	0.418	0.623	0.216	0.316	0.549	-0.167	0.409	0.779	-0.09	0.611	0.997	NA	NA	NA	NA	NA	NA	NA	NA	0.037	-0.404	-0.056	-0.07	-0.075	0.042	0.117	-0.052	nucleus	___1	1	0.00212686	75.819	41.287	48.004	-0.11419	38322000	KKTEKPAKEQAAAPLKSVSKEKPVIGKRGGK	EQAAAPLK(1)SVSK	EQAAAPLK(48)SVSK(-48)	UID5899	5898	6245
AT2G37470.1	AT2G37470.1	AT2G37470.1	AT2G37470.1	AT2G37470.1 | Symbols:HTB5 | no full name available | Chr2:15736832-15737248 FORWARD LENGTH=138	9	9	9	0.139	0.38	0.592	-0.409	0.019	0.115	0.29	0.035	0.399	-0.258	0.164	0.997	0	0.019	-0.006	0.007	0.528	0.559	0.093	0.099	-0.078	0.102	0.33	-0.417	-0.026	-0.194	-0.133	-0.076	nucleus	___1	0.64517	0.00709044	79.659	33.067	79.659	0.0036363	1047800000	_______MAPKAAEKKPAEKKPAGKAPAEKL	AAEK(0.355)K(0.645)PAEK	AAEK(-2.6)K(2.6)PAEK(-80)	UID2243	2242	2383
AT2G42790.1	AT2G42790.1;AT3G58750.1	AT2G42790.1;AT3G58750.1	AT2G42790.1	AT2G42790.1 | Symbols:CSY3 | citrate synthase 3 | Chr2:17803132-17805991 REVERSE LENGTH=509	408	408;413	408;413	0.139	0.516	0.7	0.224	0.232	0.464	-0.063	0.731	0.923	0.022	0.911	0.997	NA	NA	NA	NA	NA	NA	NA	NA	-0.139	-0.133	-0.225	0.066	-0.246	0.024	0.184	0.015	peroxisome	___1	1	4.44e-11	98.421	74.338	41.378	-0.63147	44326000	ALEKAALSDDYFVKRKLYPNVDFYSGLIYRA;ALEKAALSDEYFVKRKLYPNVDFYSGLIYRA	K(1)LYPNVDFYSGLIYR	K(41)LYPNVDFYSGLIYR	UID2402	2401	2524;3913
AT3G17970.1	AT3G17970.1_neo1	AT3G17970.1_neo1;AT3G17970.1;AT3G17970.2_neo1;AT3G17970.2	AT3G17970.1_neo1	AT3G17970.1 | Symbols:TOC64-III,atToc64-III | translocon at the outer membrane of chloroplasts 64-III | Chr3:6148030-6151794 FORWARD LENGTH=589	273	273	273;296;273;296	0.139	0.668	0.806	0.556	0.045	0.182	-0.296	0.396	0.773	0.121	0.575	0.997	0.492	0.097	-0.401	0.514	-0.124	0.173	-0.377	0.196	NA	NA	NA	NA	NA	NA	NA	NA	plastid	___1	1	0.0349147	56.359	34.273	56.359	-0.026491	904520	PSLKEFARTKAIANTKVSTSRLLANVMQLLQ	AIANTK(1)VSTSR	AIANTK(56)VSTSR	UID3168	3167	3227
AT5G19550.1	AT5G19550.1	AT5G19550.1	AT5G19550.1	AT5G19550.1 | Symbols:AAT2,ASP2 | ASPARTATE AMINOTRANSFERASE 2,aspartate aminotransferase 2 | Chr5:6598201-6601597 FORWARD LENGTH=405	80	80	80	0.139	0.299	0.514	0.037	0.781	0.877	0.044	0.704	0.91	-0.058	0.692	0.997	0.014	-0.131	-0.061	-0.053	-0.032	-0.131	-0.275	0.167	0.316	0.133	0.018	0.253	-0.101	-0.075	-0.127	-0.183	cytosol	___1	1	5.38e-31	199.41	170.07	199.41	0.11722	114940000	RVKEYIPIVGISDFNKLSAKLILGADSPAIT	EYIPIVGISDFNK(1)LSAK	EYIPIVGISDFNK(200)LSAK(-200)	UID5293	5292	5549
AT5G63550.1	AT5G63550.1	AT5G63550.1;AT5G63550.2	AT5G63550.1	AT5G63550.1 | Symbols:DEK2 | DEK domain-containing chromatin-associated protein 2 | Chr5:25444805-25447934 FORWARD LENGTH=530	91	91	91;91	0.139	0.603	0.76	0.613	0.056	0.205	-0.484	0.024	0.365	-0.011	0.974	0.997	NA	NA	NA	NA	NA	NA	NA	NA	-0.192	-0.488	-0.485	-0.208	-0.05	0.459	0.465	0.046	nucleus	___1	1	0.00608452	45.723	32.31	43.791	-0.32144	4035200	EEEEEEGSGSKKSSEKETVTPTSERPTRERK	SSEK(1)ETVTPTSERPTR	SSEK(44)ETVTPTSERPTR	UID6015	6014	6432
AT3G17020.1	AT3G17020.1	AT3G17020.1;AT3G17020.2	AT3G17020.1	AT3G17020.1 | Symbols:no symbol available | no full name available | Chr3:5802728-5804063 REVERSE LENGTH=163	81	81	81;81	0.138	0.755	0.864	0.435	0.154	0.371	0.158	0.663	0.894	0.455	0.258	0.997	NA	NA	NA	NA	NA	NA	NA	NA	-0.863	-0.626	-0.017	-0.066	-0.078	0.293	0.181	-0.88	cytosol,plasma membrane	___1	1	0.000874995	53.278	16.508	49.993	0.25708	15737000	MSEFSDAAVMKKYALKPDAETLDIVNTAARK	YALK(1)PDAETLDIVNTAAR	YALK(50)PDAETLDIVNTAAR	UID3142	3141	3202
AT5G42390.1	AT5G42390.1_neo1	AT5G42390.1_neo1;AT5G42390.1;AT5G42390.2_neo1;AT5G42390.2	AT5G42390.1_neo1	AT5G42390.1 | Symbols:SPP | stromal processing peptidase | Chr5:16945308-16952647 FORWARD LENGTH=1265	300	300	300;443;300;443	0.138	0.51	0.695	0.276	0.171	0.394	0.015	0.928	0.979	0.153	0.488	0.997	NA	NA	NA	NA	NA	NA	NA	NA	-0.196	-0.176	-0.073	0.056	-0.118	0.248	0.194	-0.161	plastid	___1	1	1.92e-33	137.69	123.08	93.684	0.064806	27251000	VPKLPAGLGGTFSNEKTNTADQSKMIKRERH	LPAGLGGTFSNEK(1)TNTADQSK	LPAGLGGTFSNEK(94)TNTADQSK(-94)	UID5628	5627	5901
AT4G23670.1	AT4G23670.1	AT4G23670.1	AT4G23670.1	AT4G23670.1 | Symbols:MLP6 | MAJOR LATEX PROTEIN6 | Chr4:12332846-12333656 REVERSE LENGTH=151	84	84	84	0.137	0.492	0.678	0.043	0.88	0.937	-0.04	0.889	0.969	-0.135	0.503	0.997	-0.364	-0.159	0.107	0.253	-0.95	0.118	0.357	-0.262	0.09	0.3	0.118	0.196	-0.009	-0.295	0.588	0.252	vacuole	___1	1	3.2e-07	168.89	102.86	168.89	0.31606	670940000	FKEKREIDDENKTLTKRGLDGHVMEHLKVFD	EIDDENKTLTK(1)R	EIDDENK(-84)TLTK(84)R	UID4369	4368	4515
AT5G08690.1	AT5G08690.1_neo1;AT5G08680.1_neo1	AT5G08690.1_neo1;AT5G08670.1_neo1;AT5G08690.1;AT5G08670.1;AT5G08680.1;AT5G08680.1_neo1	AT5G08690.1_neo1	AT5G08690.1 | Symbols:no symbol available | no full name available | Chr5:2825739-2828352 FORWARD LENGTH=556	29	29;29	29;29;80;80;83;29	0.137	0.281	0.495	0.039	0.732	0.85	0.036	0.751	0.929	-0.063	0.609	0.997	-0.042	-0.246	-0.039	-0.13	-0.205	-0.069	-0.141	0.122	0.07	-0.005	-0.125	-0.035	-0.156	0.091	-0.192	-0.382	mitochondrion	___1	1	8.89e-05	147.74	125.66	63.408	0.84409	41118000	APAKDEGKKTYDYGGKGAIGRVCQVIGAIVD	TYDYGGK(1)GAIGR	TYDYGGK(63)GAIGR	UID5043	5042	5225;5226
AT5G14450.1	AT5G14450.1_neo1	AT5G14450.1_neo1;AT5G14450.1	AT5G14450.1_neo1	AT5G14450.1 | Symbols:no symbol available | no full name available | Chr5:4658488-4660034 FORWARD LENGTH=389	267	267	267;297	0.137	0.427	0.628	-0.29	0.181	0.405	-0.032	0.867	0.969	-0.459	0.033	0.997	0.172	-0.143	0.107	-0.222	0.266	0.258	-0.051	0.295	NA	NA	NA	NA	NA	NA	NA	NA	extracellular	___1	1	2.16e-14	97.509	84.954	87.509	1.0842	43102000	ELTQAAITYVDVYTAKYEMMSNPKKLGFANP	ELTQAAITYVDVYTAK(1)YEMMSNPK	ELTQAAITYVDVYTAK(88)YEMMSNPK(-88)	UID5160	5159	5388
AT1G17210.1	AT1G17210.1	AT1G17210.1	AT1G17210.1	AT1G17210.1 | Symbols:ATILP1,ILP1 | ARABIDOPSIS IAP-LIKE PROTEIN,IAP-like protein 1 | Chr1:5880502-5884657 REVERSE LENGTH=958	944	944	944	0.136	0.184	0.379	0.072	0.634	0.791	0.125	0.41	0.779	0.061	0.531	0.997	-0.225	0.045	-0.22	-0.029	0.359	-0.107	-0.325	0.005	0.014	-0.065	-0.124	0.015	-0.173	0.101	-0.025	-0.038	nucleus	___1	1	0.0247721	83.005	10.458	51.995	1.2581	28802000	SAASLCKDDHRTPSQKLLKRHSFISSHGKK_	TPSQK(1)LLK	TPSQK(52)LLK(-52)	UID485	484	487
AT1G62740.1	AT1G62740.1	AT1G62740.1	AT1G62740.1	AT1G62740.1 | Symbols:Hop2 | Hop2 | Chr1:23231026-23233380 FORWARD LENGTH=571	491	491	491	0.136	0.49	0.677	-0.183	0.355	0.586	0.082	0.67	0.897	-0.237	0.236	0.997	-0.262	-0.23	-0.061	-0.296	0.046	-0.148	-0.206	0.096	NA	NA	NA	NA	NA	NA	NA	NA	nucleus	___1	1	4.03e-05	72.583	54.112	72.583	-0.89209	3364700	GLEHDPNNQELLDGVKRCVQQINKANRGDLT	GLEHDPNNQELLDGVK(1)R	GLEHDPNNQELLDGVK(73)R	UID1207	1206	1251
AT3G06650.2	AT3G06650.2	AT3G06650.2;AT3G06650.1	AT3G06650.2	AT3G06650.2 | Symbols:ACLB-1,ACLB1,RES4 | ATP-citrate lyase B-1 | Chr3:2079247-2082633 REVERSE LENGTH=608	19	19	19;19	0.136	0.714	0.837	-0.161	0.454	0.67	0.148	0.444	0.798	-0.149	0.692	0.997	-0.028	0.082	-0.025	-0.161	0.274	0.64	-0.031	-0.421	NA	NA	NA	NA	NA	NA	NA	NA	NA	___1	1	2.61e-11	97.836	74.698	97.836	2.2386	15359000	GQLFSRNTQALFYNYKQLPIQRMLDFDFLCG	NTQALFYNYK(1)QLPIQR	NTQALFYNYK(98)QLPIQR	UID2725	2724	2864
AT3G55270.1	AT3G55270.1	AT3G55270.1	AT3G55270.1	AT3G55270.1 | Symbols:AOD13,ATMKP1,MKP1 | ARABIDOPSIS MITOGEN-ACTIVATED PROTEIN KINASE PHOSPHATASE 1,mitogen-activated protein kinase phosphatase 1 | Chr3:20496775-20499408 FORWARD LENGTH=784	133	133	133	0.135	0.528	0.708	0.436	0.051	0.196	-0.269	0.184	0.647	0.032	0.875	0.997	NA	NA	NA	NA	NA	NA	NA	NA	-0.166	-0.285	-0.489	0	-0.219	0.097	0.198	-0.019	nucleus	___1	1	0.0160943	68.893	10.217	68.893	0.16189	1727800	RLKLDLSSTQQRVTDKSSGLAKREKIAFFDK	VTDK(1)SSGLAK	VTDK(69)SSGLAK(-69)	UID3766	3765	3817
AT4G16210.1	AT4G16210.1	AT4G16210.1	AT4G16210.1	AT4G16210.1 | Symbols:E-COAH-2,ECHIA | ENOYL-COA HYDRATASE 2,enoyl-CoA hydratase/isomerase A | Chr4:9176864-9177978 REVERSE LENGTH=265	130	130	130	0.135	0.579	0.746	0.679	0.02	0.118	-0.358	0.078	0.505	0.186	0.504	0.997	NA	NA	NA	NA	NA	NA	NA	NA	-0.221	-0.467	-0.438	-0.001	0.006	0.455	0.303	-0.195	peroxisome	___1	1	0.000624747	96.171	80.732	96.171	-0.072198	16154000	ELALACDILVASRGAKFMDTHARFGIFPSWG	GAK(1)FMDTHAR	GAK(96)FMDTHAR	UID4235	4234	4350
AT5G17990.1	AT5G17990.1_neo1	AT5G17990.1_neo1;AT5G17990.1	AT5G17990.1_neo1	AT5G17990.1 | Symbols:TRP1,pat1 | PHOSPHORIBOSYLANTHRANILATE TRANSFERASE 1,tryptophan biosynthesis 1 | Chr5:5957330-5959681 FORWARD LENGTH=444	365	365	365;442	0.135	0.632	0.783	-0.271	0.243	0.474	0.527	0.087	0.516	0.12	0.596	0.997	0.213	0.236	-0.84	0.381	0.546	0.367	0.915	0.141	-0.655	-0.133	0.242	-0.189	0.162	0.055	0.151	-0.072	plastid	___1	1	0.00401276	51.695	32.117	51.695	-0.62925	5102900	IKTLDSWINISNLAQKSQ_____________	TLDSWINISNLAQK(1)SQ	TLDSWINISNLAQK(52)SQ	UID5280	5279	5504
AT1G16350.1	AT1G16350.1	AT1G16350.1	AT1G16350.1	AT1G16350.1 | Symbols:no symbol available | no full name available | Chr1:5590951-5592872 FORWARD LENGTH=502	426	426	426	0.134	0.63	0.781	0.372	0.085	0.263	-0.098	0.557	0.849	0.14	0.625	0.997	NA	NA	NA	NA	NA	NA	NA	NA	-0.36	-0.254	-0.223	0.017	-0.186	0.249	0.346	-0.096	cytosol	___1	1	0.0300637	40.801	17.197	40.801	-3.7228	30270000	TKGSDQRYLGDTAKLKIAQGVVGAVADKGSV	LK(1)IAQGVVGAVADK	LK(41)IAQGVVGAVADK(-41)	UID471	470	461
AT1G73150.2	AT1G73150.2	AT1G73150.2;AT1G73150.1	AT1G73150.2	AT1G73150.2 | Symbols:GTE3 | global transcription factor group E3 | Chr1:27504601-27505996 REVERSE LENGTH=432	24	24	24;24	0.134	0.571	0.741	-0.127	0.584	0.756	0.006	0.979	0.995	-0.255	0.31	0.997	0.159	0.17	-0.312	-0.213	0.434	-0.473	-0.531	0.225	0.633	0.029	0.203	-0.501	-0.072	0.171	0.264	0.337	NA	___1	1	0.0224906	64.297	37.783	64.297	1.7415	4522500	GGVSKTKHKWSDSGNKSQKRSKPTVANSNSL	WSDSGNK(1)SQK	WSDSGNK(64)SQK(-64)	UID1389	1388	1484
AT1G79470.1	AT1G79470.1	AT1G79470.1	AT1G79470.1	AT1G79470.1 | Symbols:no symbol available | no full name available | Chr1:29894772-29896661 REVERSE LENGTH=503	427	427	427	0.134	0.63	0.781	0.372	0.085	0.263	-0.098	0.557	0.849	0.14	0.625	0.997	NA	NA	NA	NA	NA	NA	NA	NA	-0.36	-0.254	-0.223	0.017	-0.186	0.249	0.346	-0.096	cytosol	___1	1	0.0300637	40.801	17.197	40.801	-3.7228	30270000	TKGSDQRYLGDQTKLKIAQGVVGAVADKGSV	LK(1)IAQGVVGAVADK	LK(41)IAQGVVGAVADK(-41)	UID1536	1535	1660
AT2G20420.1	AT2G20420.1_neo1	AT2G20420.1_neo1;AT2G20420.1	AT2G20420.1_neo1	AT2G20420.1 | Symbols:no symbol available | no full name available | Chr2:8805574-8807858 FORWARD LENGTH=421	32	32	32;58	0.134	0.225	0.43	0.163	0.355	0.587	-0.147	0.208	0.666	-0.119	0.483	0.997	0.124	0.365	0.11	0.283	-0.108	0.05	0.154	0.327	0.294	-0.225	-0.139	0.04	0.063	-0.354	0.136	-0.028	mitochondrion	___1	1	1.35e-28	210.87	151.62	116.3	-0.93489	163220000	VNVPKGVAASSLEEVKKAIQDVFPNESELVV	GVAASSLEEVK(1)K	GVAASSLEEVK(120)K(-120)	UID1808	1807	1947
AT1G74100.1	AT1G74100.1	AT1G74100.1	AT1G74100.1	AT1G74100.1 | Symbols:ATSOT16,ATST5A,CORI-7,SOT16 | ARABIDOPSIS SULFOTRANSFERASE 5A,CORONATINE INDUCED-7,SULFOTRANSFERASE 16,sulfotransferase 16 | Chr1:27864489-27865505 REVERSE LENGTH=338	109	109	109	0.133	0.407	0.616	0.196	0.197	0.423	0.114	0.503	0.827	0.177	0.2	0.997	0.116	0.362	-0.334	0.181	-0.015	0.198	-0.166	-0.144	0.38	0.36	0.343	0.401	0.105	0.362	0.163	0.181	cytosol	___1	1	0.0054945	83.862	65.255	83.862	2.0891	3418800	IVNRSRYDDAANPLLKRNPHEFVPYVEIDFA	YDDAANPLLK(1)R	YDDAANPLLK(84)R	UID1413	1412	1512
AT2G25970.1	AT2G25970.1	AT2G25970.1	AT2G25970.1	AT2G25970.1 | Symbols:AtKH8,KH8 | no full name available | Chr2:11071844-11075604 REVERSE LENGTH=632	17	17	17	0.133	0.494	0.68	-0.172	0.544	0.731	0.286	0.232	0.677	-0.019	0.94	0.997	0.059	0.691	0.117	-0.007	-0.068	-0.327	0.921	0.384	-0.106	0.122	-0.046	-0.429	0.009	-0.013	0.369	-0.4	nucleus	___1	1	0.000125301	96.103	75.774	41.092	-0.010638	7093600	ADESQYSSDTYSNKRKYEEPTAPPPSTRRPT	K(1)YEEPTAPPPSTR	K(41)YEEPTAPPPSTR	UID1930	1929	2082
AT2G30620.1	AT2G30620.1	AT2G30620.1;AT2G30620.2	AT2G30620.1	AT2G30620.1 | Symbols:H1.2,HON2 | Histone 1.2 | Chr2:13045360-13046267 FORWARD LENGTH=273	26	26	26;26	0.133	0.329	0.545	-0.068	0.76	0.864	0.177	0.379	0.757	-0.024	0.886	0.997	0.023	-0.23	-0.294	-0.446	0.523	-0.144	-0.283	-0.279	0.101	-0.357	0.028	0.066	-0.16	0.247	0.057	-0.366	nucleus	___1	0.968262	3.65e-54	100.95	93.942	67.334	0.24663	216830000	TVDSGAADTTVKSPEKKPAAKGGKSKKTTTA	SPEK(0.968)K(0.032)PAAK	SPEK(15)K(-15)PAAK(-67)	UID2022	2021	2203
AT3G04400.1	AT3G04400.1	AT3G04400.1;AT2G33370.1;AT1G04480.1;AT3G04400.2;AT2G33370.2;AT3G04400.2_neo1;AT2G33370.2_neo1	AT3G04400.1	AT3G04400.1 | Symbols:RPL23,emb2171,uL14y | Ribosomal Protein uL14y,embryo defective 2171 | Chr3:1167339-1168308 FORWARD LENGTH=140	113	113	113;113;113;98;98;50;50	0.133	0.556	0.731	0.305	0.133	0.342	-0.153	0.361	0.742	0.018	0.937	0.997	NA	NA	NA	NA	NA	NA	NA	NA	-0.252	-0.283	-0.313	-0.088	-0.16	0.1	0.228	-0.13	cytosol,nucleus	___1	1	3.31e-07	85.837	57.205	85.837	-0.075311	20316000	FEDNAGVIVNPKGEMKGSAITGPIGKECADL	GEMK(1)GSAITGPIGK	GEMK(86)GSAITGPIGK(-86)	UID100	99	102
AT5G22540.1	AT5G22540.1	AT5G22540.1	AT5G22540.1	AT5G22540.1 | Symbols:no symbol available | no full name available | Chr5:7481546-7482868 REVERSE LENGTH=440	66	66	66	0.133	0.727	0.847	0.228	0.365	0.594	-0.031	0.893	0.969	0.064	0.866	0.997	-0.328	-0.169	-0.145	0.09	-0.022	-0.645	-0.514	0.437	NA	NA	NA	NA	NA	NA	NA	NA	plasma membrane	___2	0.999845	0.00371179	41.257	9.482	41.257	4.1014	53520000	KIVSIGPYHHGKEHLKMTQQHKRRFLKFFVA	IVSIGPYHHGK(1)EHLK(1)MTQQHKR	IVSIGPYHHGK(38)EHLK(38)MTQQHK(-38)R	UID11583	5371	5626
AT5G22540.1	AT5G22540.1	AT5G22540.1	AT5G22540.1	AT5G22540.1 | Symbols:no symbol available | no full name available | Chr5:7481546-7482868 REVERSE LENGTH=440	62	62	62	0.133	0.727	0.847	0.228	0.365	0.594	-0.031	0.893	0.969	0.064	0.866	0.997	-0.328	-0.169	-0.145	0.09	-0.022	-0.645	-0.514	0.437	NA	NA	NA	NA	NA	NA	NA	NA	plasma membrane	___2	0.999845	0.00371179	41.257	9.482	41.257	4.1014	53520000	AYEPKIVSIGPYHHGKEHLKMTQQHKRRFLK	IVSIGPYHHGK(1)EHLK(1)MTQQHKR	IVSIGPYHHGK(38)EHLK(38)MTQQHK(-38)R	UID11582	5370	5626
AT1G23410.1	AT1G23410.1;AT3G62250.1	AT1G23410.1;AT2G47110.1;AT2G47110.2;AT3G62250.1	AT3G62250.1	AT1G23410.1 | Symbols:RPS27aA,eS31z | Ribosomal Protein eS31z | Chr1:8314940-8315410 FORWARD LENGTH=156	99	99;99	99;99;99;99	0.132	0.453	0.649	0.121	0.561	0.745	0.059	0.789	0.943	0.048	0.762	0.997	0.142	-0.031	-0.362	0.048	0.574	-0.163	-0.417	-0.219	0.445	-0.058	-0.312	0.013	-0.049	0.241	0.015	-0.18	cytosol	___1	1	0.00015745	110.14	89.806	59.426	-0.90674	121020000	TYTKPKKIKHKHKKVKLAVLQFYKIDGSGKV;TYTKPKKIKHTHKKVKLAVLQFYKVDGSGKV	VK(1)LAVLQFYK	VK(59)LAVLQFYK(-59)	UID647	646	3994;648
AT1G52760.1	AT1G52760.1	AT1G52760.1	AT1G52760.1	AT1G52760.1 | Symbols:AtMAGL3,CSE,LysoPL2 | Caffeoyl Shikimate Esterase,lysophospholipase 2 | Chr1:19651378-19652576 FORWARD LENGTH=332	288	288	288	0.132	0.424	0.627	0.168	0.206	0.434	0.069	0.589	0.86	0.105	0.517	0.997	-0.243	0.446	0.277	0.228	0.019	0.424	0.187	0.08	0.267	0.084	0.061	0.371	0.083	-0.023	-0.17	-0.042	peroxisome	___1	1	0.00186945	112.36	43.013	67.563	1.7504	12008000	PTSSKLLYEKASSADKTLKIYEGMYHSLIQG	ASSADK(1)TLK	ASSADK(68)TLK(-68)	UID1012	1011	1071
AT2G15620.1	AT2G15620.1_neo1	AT2G15620.1_neo1;AT2G15620.1	AT2G15620.1_neo1	AT2G15620.1 | Symbols:ATHNIR,NIR,NIR1 | ARABIDOPSIS THALIANA NITRITE REDUCTASE,NITRITE REDUCTASE,nitrite reductase 1 | Chr2:6810552-6812666 FORWARD LENGTH=586	455	455	455;483	0.132	0.247	0.455	0.234	0.046	0.184	-0.174	0.135	0.584	-0.071	0.492	0.997	0.073	0.011	-0.16	0.099	-0.297	0.178	-0.006	-0.009	0.187	-0.15	-0.171	0.101	0.061	0.102	0.241	0.097	plastid	___1	1	0.000353734	127.83	77.797	110.39	1.3081	23245000	QFCGQAIIETKLRALKVTEEVERLVSVPRPI	ALK(1)VTEEVER	ALK(110)VTEEVER	UID1683	1682	1836
AT2G29490.1	AT2G29490.1	AT2G29490.1	AT2G29490.1	AT2G29490.1 | Symbols:ATGSTU1,GST19,GSTU1 | GLUTATHIONE S-TRANSFERASE 19,glutathione S-transferase TAU 1 | Chr2:12631593-12632360 REVERSE LENGTH=224	4	4	4	0.132	0.494	0.68	-0.054	0.836	0.912	0.219	0.379	0.757	0.033	0.879	0.997	0.033	0.376	0.081	0.067	-0.002	0.335	0.553	0.043	NA	NA	NA	NA	NA	NA	NA	NA	peroxisome,vacuole	___1	1	0.0217084	53.166	30.337	53.166	-4.1454	22233000	____________MAEKEESVKLLGFWASPFS	AEK(1)EESVK	AEK(53)EESVK(-53)	UID1995	1994	2169
AT3G15950.1	AT3G15950.1_neo1	AT3G15950.1_neo1;AT3G15950.1;AT3G15950.2_neo1;AT3G15950.2;AT3G15950.4_neo1;AT3G15950.4;AT3G15950.3_neo1;AT3G15950.3;AT3G15950.5_neo1;AT3G15950.5	AT3G15950.1_neo1	AT3G15950.1 | Symbols:NAI2 | no full name available | Chr3:5397783-5402610 REVERSE LENGTH=772	645	645	645;669;607;631;491;515;498;522;453;477	0.132	0.435	0.634	0.439	0.165	0.387	-0.262	0.342	0.728	0.045	0.836	0.997	-0.178	0.54	0.017	0.327	-0.798	0.393	-0.804	0.179	0.27	0.304	0.206	0.108	0.058	-0.312	-0.359	0.058	endoplasmic reticulum	___1	1	0.0126327	94.309	65.911	94.309	-0.41312	66662000	IAQTRAKLLKETAMEKQRTVDSVFAAAKTTA	ETAMEK(1)QR	ETAMEK(94)QR	UID3068	3067	3159
AT3G09260.1	AT3G09260.1_neo1	AT3G09260.1_neo1;AT3G09260.1	AT3G09260.1_neo1	AT3G09260.1 | Symbols:BGLU23,LEB,PSR3.1,PYK10 | LONG ER BODY | Chr3:2840657-2843730 REVERSE LENGTH=524	10	10	10;34	0.131	0.772	0.875	0.534	0.161	0.383	-0.262	0.47	0.812	0.141	0.757	0.997	-0.664	-0.106	-0.513	0.152	-0.31	1.316	0.262	-0.772	-0.616	-1.4	-0.769	-0.674	-0.389	0.549	-0.572	0.399	endoplasmic reticulum	___1	1	0.0100949	61.344	41.137	61.344	-0.056829	6252300	______DGPVCPPSNKLSRASFPEGFLFGTA	DGPVCPPSNK(1)LSR	DGPVCPPSNK(61)LSR	UID2817	2816	2936
AT4G02930.1	AT4G02930.1_neo1	AT4G02930.1_neo1;AT4G02930.1	AT4G02930.1_neo1	AT4G02930.1 | Symbols:no symbol available | no full name available | Chr4:1295751-1298354 REVERSE LENGTH=454	38	38	38;96	0.131	0.477	0.667	-0.038	0.827	0.908	-0.114	0.503	0.827	-0.284	0.155	0.997	NA	NA	NA	NA	NA	NA	NA	NA	0.179	0.041	0.011	0.026	0.071	-0.051	0.364	0.209	mitochondrion	___1	1	0.000104332	131.44	73.48	93.551	0.19382	37382000	TTLTAAITKVLAEEGKAKAIAFDEIDKAPEE	VLAEEGK(1)AK	VLAEEGK(94)AK(-94)	UID4050	4049	4117
AT4G27440.2	AT4G27440.2_neo1	AT4G27440.2_neo1;AT4G27440.1_neo1;AT4G27440.2;AT4G27440.1;AT5G54190.1_neo1;AT5G54190.1;AT5G54190.2	AT4G27440.2_neo1	AT4G27440.2 | Symbols:PORB | protochlorophyllide oxidoreductase B | Chr4:13725648-13727107 FORWARD LENGTH=401	59	59	59;59;125;125;59;129;8	0.131	0.518	0.701	-0.377	0.188	0.412	0.306	0.12	0.573	-0.202	0.476	0.997	NA	NA	NA	NA	NA	NA	NA	NA	0.341	0.234	0.441	0.269	0.041	-0.347	-0.016	0.021	plastid	___1	1	0.0166417	110.41	47.944	110.41	-1.3269	72590000	ETGKWNVIMACRDFLKAERAAKSVGMPKDSY	DFLK(1)AER	DFLK(110)AER	UID4505	4504	4637
AT5G48760.2	AT5G48760.2	AT5G48760.2;AT5G48760.1	AT5G48760.2	AT5G48760.2 | Symbols:RPL13aD,uL13w | Ribosomal Protein uL13w | Chr5:19771315-19772686 REVERSE LENGTH=206	205	205	205;205	0.131	0.43	0.632	0.372	0.011	0.083	-0.018	0.897	0.969	0.223	0.143	0.997	-0.002	0.339	-0.546	0.316	-0.289	-0.187	-0.213	0.292	-0.08	-0.04	-0.172	-0.022	-0.005	0.139	-0.143	-0.087	cytosol	___1	1	7.84e-06	115.7	76.924	85.377	-0.014933	93094000	AEEKLGAQLDILAPVKY______________	LGAQLDILAPVK(1)Y	LGAQLDILAPVK(85)Y	UID5760	5759	6071
AT1G19890.1	AT1G19890.1	AT1G19890.1	AT1G19890.1	AT1G19890.1 | Symbols:ATMGH3,HTR10,MGH3 | MALE-GAMETE-SPECIFIC HISTONE H3,male-gamete-specific histone H3 | Chr1:6905034-6905792 FORWARD LENGTH=137	24	24	24	0.13	0.465	0.657	-0.767	0.013	0.095	0.694	0.029	0.376	-0.203	0.215	0.997	-0.186	-0.261	-0.497	-0.342	0.841	-0.065	-0.387	-0.151	0.292	0.786	0.722	-0.444	-0.259	-0.061	-0.371	0.126	nucleus	___1	1	4.82e-22	187.97	86.541	125.75	0.27564	21500000000	RKSTGGKGPRKELATKAARKTRRPYRGGVKR	K(1)ELATK(1)AAR	K(130)ELATK(130)AAR	UID537	536	549
AT2G20420.1	AT2G20420.1_neo1	AT2G20420.1_neo1;AT2G20420.1	AT2G20420.1_neo1	AT2G20420.1 | Symbols:no symbol available | no full name available | Chr2:8805574-8807858 FORWARD LENGTH=421	318	318	318;344	0.13	0.59	0.751	-0.422	0.104	0.297	0.273	0.2	0.659	-0.279	0.309	0.997	NA	NA	NA	NA	NA	NA	NA	NA	0.499	0.538	0.215	0.137	0.033	-0.229	-0.033	0.173	mitochondrion	___1	1	9.02e-08	166.09	116.28	81.594	1.2757	77731000	EHQVVEAFKILTSDDKVKAILVNIFGGIMKC	ILTSDDK(1)VK	ILTSDDK(82)VK(-82)	UID1810	1809	1947
AT2G27220.2	AT2G27220.2	AT2G27220.2	AT2G27220.2	AT2G27220.2 | Symbols:BLH5 | BEL1-like homeodomain 5 | Chr2:11637306-11639537 REVERSE LENGTH=449	138	138	138	0.13	0.52	0.702	0.055	0.763	0.865	0.016	0.923	0.978	-0.059	0.775	0.997	NA	NA	NA	NA	NA	NA	NA	NA	-0.156	-0.122	-0.083	-0.14	-0.177	0.045	0.18	-0.06	nucleus	___2	1	0.0339131	36.392	8.0949	36.392	-2.5241	96256000	GGYKPGVAALQMKKAKLISMGEMVSKIGKLI	K(1)AK(1)LISMGEMVSK	K(36)AK(36)LISMGEMVSK(-36)	UID8159	1947	2124
AT2G27220.2	AT2G27220.2	AT2G27220.2	AT2G27220.2	AT2G27220.2 | Symbols:BLH5 | BEL1-like homeodomain 5 | Chr2:11637306-11639537 REVERSE LENGTH=449	136	136	136	0.13	0.52	0.702	0.055	0.763	0.865	0.016	0.923	0.978	-0.059	0.775	0.997	NA	NA	NA	NA	NA	NA	NA	NA	-0.156	-0.122	-0.083	-0.14	-0.177	0.045	0.18	-0.06	nucleus	___2	1	0.0339131	36.392	8.0949	36.392	-2.5241	96256000	INGGYKPGVAALQMKKAKLISMGEMVSKIGK	K(1)AK(1)LISMGEMVSK	K(36)AK(36)LISMGEMVSK(-36)	UID8158	1946	2124
AT3G08580.2	AT3G08580.2	AT3G08580.2;AT3G08580.1	AT3G08580.2	AT3G08580.2 | Symbols:AAC1 | ADP/ATP carrier 1 | Chr3:2605706-2607030 REVERSE LENGTH=381	336	336	336;336	0.13	0.351	0.566	0.039	0.768	0.868	-0.166	0.193	0.656	-0.257	0.094	0.997	0.022	0.042	-0.076	-0.03	-0.163	0.128	-0.329	0.107	0.52	0.077	-0.014	0.001	0.205	-0.286	0	0.084	mitochondrion	___1	1	1.74e-07	163.16	86.314	131.44	-0.86861	521260000	AVKYKSSLDAFKQILKNEGAKSLFKGAGANI	QILK(1)NEGAK	QILK(130)NEGAK(-130)	UID2789	2788	2914
AT3G63190.1	AT3G63190.1_neo1	AT3G63190.1_neo1;AT3G63190.1	AT3G63190.1_neo1	AT3G63190.1 | Symbols:AtcpRRF,HFP108,RRF,cpRRF | Arabidopsis thaliana chloroplast ribosome recycling factor,HIGH CHLOROPHYLL FLUORESCENCE AND PALE GREEN MUTANT 108,chloroplast ribosome recycling factor,ribosome recycling factor, chloroplast precursor | Chr3:23342861-23344640 REVERSE LENGTH=275	88	88	88;170	0.13	0.567	0.739	-0.275	0.161	0.382	0.225	0.298	0.712	-0.179	0.376	0.997	-0.377	-0.253	-0.006	-0.23	0.108	0.093	-0.041	-0.217	NA	NA	NA	NA	NA	NA	NA	NA	plastid	___1	1	4.85e-35	130.83	116.79	82.593	1.9468	53471000	LLLQPYDKSSLKAIEKAIVNSDLGVTPNNDG	AIEK(1)AIVNSDLGVTPNNDGDVIR	AIEK(83)AIVNSDLGVTPNNDGDVIR	UID3960	3959	4022
AT1G01050.1	AT1G01050.1;AT2G18230.1;AT4G01480.2	AT1G01050.1;AT1G01050.2;AT2G46860.1;AT2G18230.1;AT3G53620.1;AT4G01480.2;AT4G01480.1	AT1G01050.1	AT1G01050.1 | Symbols:AtPPa1,PPa1 | pyrophosphorylase 1 | Chr1:31382-32670 REVERSE LENGTH=212	173	173;179;177	173;173;177;179;177;177;177	0.129	0.508	0.694	-0.308	0.127	0.335	0.272	0.139	0.588	-0.165	0.423	0.997	NA	NA	NA	NA	NA	NA	NA	NA	0.171	0.216	0.105	-0.216	-0.108	-0.079	-0.137	-0.116	cytosol	___1	1	0.0140212	130.34	75.93	130.34	-0.39604	48798000	PPHRLAEIRRFFEDYKKNENKKVDVEAFLPA;PPHRLSEIRRFFEDYKKNENKEVAVNDFLPS;PPHRLSEIRRFFEDYKKNENKEVAVNDFLQP	FFEDYK(1)K	FFEDYK(130)K(-130)	UID2	1	1;1889;4072
AT3G06050.1	AT3G06050.1_neo1	AT3G06050.1_neo1;AT3G06050.1;AT3G06050.2_neo1;AT3G06050.2	AT3G06050.1_neo1	AT3G06050.1 | Symbols:ATPRXIIF,PRXIIF | PEROXIREDOXIN IIF,peroxiredoxin IIF | Chr3:1826311-1827809 REVERSE LENGTH=201	73	73	73;103;73;103	0.129	0.314	0.53	0.007	0.963	0.982	-0.083	0.58	0.858	-0.206	0.113	0.997	0.081	0.017	-0.033	0.046	-0.411	-0.061	-0.115	0.348	0.154	0.16	0.124	-0.09	-0.144	-0.189	0.167	0.187	mitochondrion	___1	1	0.00403534	114.6	67.535	66.682	-1.2152	297970000	VCSQQHVPSYKSHIDKFKAKGIDSVICVSVN	SHIDK(1)FK	SHIDK(67)FK(-67)	UID2715	2714	2847
AT3G19450.1	AT3G19450.1	AT3G19450.1	AT3G19450.1	AT3G19450.1 | Symbols:ATCAD4,CAD,CAD-C,CAD4 | CINNAMYL ALCOHOL DEHYDROGENASE 4 | Chr3:6744859-6747005 FORWARD LENGTH=365	9	9	9	0.128	0.417	0.623	0.728	0.003	0.031	-0.556	0.015	0.299	0.044	0.768	0.997	-0.093	0.315	-0.291	0.114	-0.67	-0.03	-0.589	0.338	0.241	-1.001	-0.111	0.203	0.178	-0.09	-0.183	0.061	cytosol	___1	1	0.000112573	86.011	72.503	72.547	-1.8362	104800000	_______MGSVEAGEKKALGWAARDPSGVLS	GSVEAGEK(1)K	GSVEAGEK(73)K(-73)	UID3204	3203	3273
AT5G63980.1	AT5G63980.1	AT5G63980.1	AT5G63980.1	AT5G63980.1 | Symbols:ALX8,ATSAL1,AtFRY1,FRY1,HOS2,OLD101,RON1,SAL1,SUPO1 | ALTERED EXPRESSION OF APX2 8,FIERY1,HIGH EXPRESSION OF OSMOTICALLY RESPONSIVE GENES 2,ROTUNDA 1,suppressors of PIN1 overexpression 1 | Chr5:25610002-25611802 FORWARD LENGTH=353	349	349	349	0.128	0.552	0.726	-0.307	0.051	0.195	0.326	0.063	0.478	-0.109	0.587	0.997	0.028	0.054	-0.251	-0.097	-0.046	0.676	0.521	-0.268	-0.123	0.306	0.256	-0.206	-0.258	0.059	-0.039	0.216	plastid	___1	1	0.00493849	55.567	36.469	55.567	-0.24405	19211000	PLLLKAVRDSIAEQEKASAL___________	DSIAEQEK(1)ASAL	DSIAEQEK(56)ASAL	UID6031	6030	6444
AT5G67500.3	AT5G67500.3	AT5G67500.3;AT5G67500.1;AT5G67500.2	AT5G67500.3	AT5G67500.3 | Symbols:ATVDAC2,VDAC2 | ARABIDOPSIS THALIANA VOLTAGE DEPENDENT ANION CHANNEL 2,voltage dependent anion channel 2 | Chr5:26935223-26937123 FORWARD LENGTH=276	97	97	97;97;124	0.128	0.431	0.633	0.13	0.432	0.652	0.082	0.64	0.882	0.084	0.571	0.997	-0.136	0.024	0.082	0.019	0.273	-0.115	-0.143	0.25	-0.357	-0.462	-0.144	-0.174	-0.382	0.176	-0.068	-0.367	NA	___1	1	1.37e-07	101.43	82.356	86.467	2.0704	69600000	TLTEILPSTKAIASFKVPDYNSAKLEVQYFH	AIASFK(1)VPDYNSAK	AIASFK(86)VPDYNSAK(-86)	UID6097	6096	6554
AT1G11430.1	AT1G11430.1;AT1G11430.1_neo1	AT1G11430.1;AT1G11430.1_neo1	AT1G11430.1_neo1	AT1G11430.1 | Symbols:ATRIP9,MORF9,RIP9 | multiple organellar RNA editing factor 9 | Chr1:3847273-3848938 FORWARD LENGTH=232	142	201;142	201;142	0.127	0.593	0.754	-0.158	0.396	0.62	0.51	0.093	0.525	0.224	0.065	0.997	0.192	0.161	0.06	0.043	0.585	-0.217	0.403	0.032	-0.205	-0.292	0.307	0.197	-0.298	-0.033	-0.14	-0.991	plastid	___1	1	0.00013663	140.45	79.686	57.708	2.1731	130040000	PCTYPTYQPKQRNNTKYQSKRYERKRDGPPP	NNTK(1)YQSK	NNTK(58)YQSK(-58)	UID331	330	315;316
AT3G15950.1	AT3G15950.1_neo1	AT3G15950.1_neo1;AT3G15950.1;AT3G15950.2_neo1;AT3G15950.2;AT3G15950.4_neo1;AT3G15950.4;AT3G15950.3_neo1;AT3G15950.3;AT3G15950.5_neo1;AT3G15950.5	AT3G15950.1_neo1	AT3G15950.1 | Symbols:NAI2 | no full name available | Chr3:5397783-5402610 REVERSE LENGTH=772	567	567	567;591;529;553;413;437;420;444;375;399	0.127	0.59	0.751	0.426	0.316	0.549	-0.494	0.026	0.371	-0.195	0.654	0.997	NA	NA	NA	NA	NA	NA	NA	NA	-0.267	-0.556	-0.701	-0.795	-0.086	0.391	0.252	-0.183	endoplasmic reticulum	___1	1	5.66e-15	69.674	58.967	69.674	-0.19974	2865600	TTSESAATSESIESLKQTLRKLRGLSARDLV	VGSVLGSSSSVTSTTSESAATSESIESLK(1)QTLR	VGSVLGSSSSVTSTTSESAATSESIESLK(70)QTLR	UID3075	3074	3159
AT3G20390.2	AT3G20390.2	AT3G20390.2;AT3G20390.1;AT3G20390.1_neo1	AT3G20390.2	AT3G20390.2 | Symbols:RidA | Reactive Intermediate Deaminase A | Chr3:7110227-7111899 REVERSE LENGTH=255	139	139	139;71;12	0.127	0.478	0.667	-0.135	0.471	0.681	0.125	0.486	0.823	-0.137	0.451	0.997	-0.003	0.004	0.151	0.126	0.275	0.154	0.123	0.249	NA	NA	NA	NA	NA	NA	NA	NA	NA	___1	1	8.05e-25	138.75	119.81	109.89	0.68109	94302000	SVSASSVKKEVVSTEKAPAALGPYSQAIKAN	EVVSTEK(1)APAALGPYSQAIK	EVVSTEK(110)APAALGPYSQAIK(-110)	UID3218	3217	3302
AT4G29040.1	AT4G29040.1	AT4G29040.1	AT4G29040.1	AT4G29040.1 | Symbols:RPT2a | regulatory particle AAA-ATPase 2A | Chr4:14312369-14314386 FORWARD LENGTH=443	423	423	423	0.127	0.58	0.747	0.53	0.022	0.126	-0.217	0.229	0.677	0.186	0.428	0.997	NA	NA	NA	NA	NA	NA	NA	NA	-0.198	-0.224	-0.367	0.222	-0.047	0.247	0.296	-0.108	cytosol,nucleus	___1	1	0.0114882	79.474	33.345	58.676	0.3872	19458000	LALRERRMKVTHPDFKKAKEKVMFKKKEGVP	VTHPDFK(1)K	VTHPDFK(59)K(-59)	UID4535	4534	4684
AT5G42980.1	AT5G42980.1	AT5G42980.1	AT5G42980.1	AT5G42980.1 | Symbols:ATH3,ATTRX3,ATTRXH3,TRX3,TRXH3 | THIOREDOXIN H3,thioredoxin 3,thioredoxin H-type 3 | Chr5:17242772-17243718 FORWARD LENGTH=118	110	110	110	0.127	0.433	0.634	0.03	0.874	0.934	-0.03	0.87	0.969	-0.126	0.461	0.997	0.027	0.009	0.073	0.053	-0.173	-0.353	-0.543	0.278	0.346	0.268	0.223	0.096	-0.08	-0.263	0.13	-0.126	cytosol	___1	1	5.2e-09	170.04	135.66	45.879	-0.15542	330130000	TVVGAAKEEIIANLEKHKTVVAAA_______	EEIIANLEK(1)HK	EEIIANLEK(46)HK(-46)	UID5645	5644	5919
AT5G44200.2	AT5G44200.2	AT5G44200.2;AT5G44200.1	AT5G44200.2	AT5G44200.2 | Symbols:ATCBP20,CBP20 | CAP-binding protein 20 | Chr5:17802062-17803875 REVERSE LENGTH=257	145	145	145;145	0.125	0.551	0.726	-0.014	0.947	0.972	0.189	0.362	0.743	0.05	0.811	0.997	-0.164	0.018	-0.117	0.051	0.233	-0.214	-0.136	0.182	NA	NA	NA	NA	NA	NA	NA	NA	nucleus	___1	1	0.00966468	84.568	45.792	84.568	0.22205	5449600	DEYRTDYDPARGGYGKLVQKELEAQRQLVDY	GGYGK(1)LVQK	GGYGK(85)LVQK(-85)	UID5669	5668	5951
AT1G14850.1	AT1G14850.1	AT1G14850.1	AT1G14850.1	AT1G14850.1 | Symbols:NUP155 | nucleoporin 155 | Chr1:5116921-5123259 REVERSE LENGTH=1464	676	676	676	0.124	0.582	0.748	0.133	0.458	0.674	0.009	0.96	0.99	0.018	0.935	0.997	NA	NA	NA	NA	NA	NA	NA	NA	-0.228	-0.151	-0.102	-0.037	-0.242	0.051	0.206	-0.029	nucleus	___1	1	0.000957749	53.001	30.122	53.001	0.39362	31517000	TSRLLFPLWELPVMSKKTSSDTMSEDGVVIC	LLFPLWELPVMSK(1)K	LLFPLWELPVMSK(53)K(-53)	UID427	426	409
AT3G01280.1	AT3G01280.1	AT3G01280.1	AT3G01280.1	AT3G01280.1 | Symbols:ATVDAC1,VDAC1 | ARABIDOPSIS THALIANA VOLTAGE DEPENDENT ANION CHANNEL 1,voltage dependent anion channel 1 | Chr3:85754-87612 FORWARD LENGTH=276	21	21	21	0.124	0.276	0.49	0.067	0.563	0.745	-0.001	0.994	0.999	-0.057	0.597	0.997	-0.068	0.025	-0.119	0.002	0.046	0.206	-0.194	-0.053	0.008	0.023	-0.265	-0.009	0.029	-0.138	-0.053	-0.228	mitochondrion	___1	1	0.000102444	95.264	77.128	68.676	0.66596	26438000	GLYTEIGKKARDLLYKDHNSDQKFSITTFSP	DLLYK(1)DHNSDQK	DLLYK(69)DHNSDQK(-69)	UID2540	2539	2682
AT3G21560.1	AT3G21560.1	AT3G21560.1	AT3G21560.1	AT3G21560.1 | Symbols:BRT1,UGT84A2 | Bright Trichomes 1,UDP-glucosyl transferase 84A2 | Chr3:7595884-7597374 FORWARD LENGTH=496	333	333	333	0.124	0.562	0.735	0.03	0.87	0.931	0.048	0.803	0.95	-0.047	0.813	0.997	-0.294	-0.129	-0.004	-0.014	-0.031	0.132	-0.171	-0.18	NA	NA	NA	NA	NA	NA	NA	NA	endoplasmic reticulum	___1	1	0.023313	49.448	24.595	49.448	1.4734	13255000	FLWVIRQQELGFNKEKHVLPEEVKGKGKIVE	EK(1)HVLPEEVK	EK(49)HVLPEEVK(-49)	UID3228	3227	3335
AT4G02930.1	AT4G02930.1_neo1	AT4G02930.1_neo1;AT4G02930.1	AT4G02930.1_neo1	AT4G02930.1 | Symbols:no symbol available | no full name available | Chr4:1295751-1298354 REVERSE LENGTH=454	393	393	393;451	0.124	0.55	0.726	0.087	0.721	0.846	-0.01	0.968	0.991	-0.047	0.826	0.997	0.083	0.111	-0.069	-0.138	0.489	0.632	0.27	0.043	-0.469	-0.561	-0.491	-0.128	-0.094	0.21	0.036	-0.175	mitochondrion	___1	1	1.4e-05	110.87	84.978	66.568	1.8893	8832500	ALREGGRTVGAGVVSKVMT____________	TVGAGVVSK(1)VMT	TVGAGVVSK(67)VMT	UID4049	4048	4117
AT2G05220.2	AT2G05220.2	AT2G05220.2;AT2G05220.1;AT5G04800.4;AT5G04800.3;AT5G04800.2;AT5G04800.1;AT2G04390.1;AT3G10610.1	AT2G05220.2	AT2G05220.2 | Symbols:eS17y | Ribosomal Protein eS17y | Chr2:1894757-1895179 REVERSE LENGTH=140	44	44	44;44;44;44;44;44;44;44	0.123	0.437	0.636	-0.198	0.219	0.45	0.229	0.158	0.616	-0.092	0.56	0.997	-0.102	-0.004	0.012	-0.025	0.526	0.527	0.327	-0.138	-0.146	-0.024	-0.14	-0.019	-0.06	-0.052	0.026	-0.075	cytosol	___1	1	0.000139729	141.08	113.31	62.14	-0.35352	245270000	HTNKKILEEVAIIPSKRLRNKIAGFSTHLMK	ILEEVAIIPSK(1)R	ILEEVAIIPSK(62)R	UID1631	1630	1767
AT3G06050.1	AT3G06050.1_neo1	AT3G06050.1_neo1;AT3G06050.1	AT3G06050.1_neo1	AT3G06050.1 | Symbols:ATPRXIIF,PRXIIF | PEROXIREDOXIN IIF,peroxiredoxin IIF | Chr3:1826311-1827809 REVERSE LENGTH=201	124	124	124;154	0.123	0.55	0.726	0.111	0.436	0.655	-0.25	0.09	0.521	-0.263	0.217	0.997	0.329	0.251	0.328	0.048	-0.025	0.969	-0.321	0.48	-0.002	0.116	0.249	0.053	0.133	0.109	0.067	0.231	mitochondrion	___1	1	7.11e-11	136.83	71.479	59.513	0.78139	67662000	YGDFDGKFHKSLGLDKDLSAALLGPRSERWS	SLGLDK(1)DLSAALLGPR	SLGLDK(60)DLSAALLGPR	UID2717	2716	2847
AT1G04810.1	AT1G04810.1;AT2G32730.1	AT1G04810.1;AT2G32730.1	AT2G32730.1	AT1G04810.1 | Symbols:RPN2b | no full name available | Chr1:1350304-1355261 FORWARD LENGTH=1001	730	730;730	730;730	0.122	0.478	0.667	-0.06	0.735	0.853	0.159	0.348	0.735	-0.023	0.896	0.997	-0.04	0.009	-0.035	0.114	0.157	0.042	0.085	0.126	NA	NA	NA	NA	NA	NA	NA	NA	cytosol,nucleus	___1	1	0.0157568	48.112	36.135	48.112	0.81956	18621000	RVGAFRRQLEKIILDKHEDTMSKMGAILASG;RVGVFRRQLEKIILDKHEDTMSKMGAILASG	IILDK(1)HEDTMSK	IILDK(48)HEDTMSK(-48)	UID109	108	115;2255
AT1G24490.2	AT1G24490.2_neo1	AT1G24490.2_neo1;AT1G24490.1_neo1;AT1G24490.2;AT1G24490.1	AT1G24490.2_neo1	AT1G24490.2 | Symbols:ALB4,ARTEMIS,STIC1 | ALBINA 4,ARABIDOPSIS THALIANA ENVELOPE MEMBRANE INTEGRASE,suppressor of tic40 1 | Chr1:8682364-8684966 FORWARD LENGTH=462	296	296	296;333;342;379	0.122	0.331	0.547	0.129	0.344	0.578	0.089	0.469	0.812	0.095	0.478	0.997	-0.103	0.048	-0.029	0.167	0.205	-0.038	0.086	-0.201	0.099	-0.272	-0.013	0.29	-0.064	0.015	0.28	-0.152	plastid	___1	1	1.81e-05	148.14	123.15	49.444	1.2906	72847000	KSFSEPLVQKSVSELKIPREKGGEKVTPECP	SVSELK(1)IPR	SVSELK(49)IPR	UID669	668	671
AT2G25670.2	AT2G25670.2	AT2G25670.2;AT2G25670.1	AT2G25670.2	AT2G25670.2 | Symbols:no symbol available | no full name available | Chr2:10929062-10930619 REVERSE LENGTH=318	309	309	309;309	0.122	0.532	0.71	0.567	0.245	0.475	-0.454	0.179	0.644	-0.009	0.981	0.997	NA	NA	NA	NA	NA	NA	NA	NA	-0.27	-1.115	-0.3	-0.697	-0.185	0.415	0.007	-0.321	nucleus	___1	1	0.00723555	59.367	52.483	59.367	-1.3347	3546500	AAARRKKLAAAKKKEKNHYNQQPVR______	EK(1)NHYNQQPVR	EK(59)NHYNQQPVR	UID1922	1921	2071
AT3G10650.2	AT3G10650.2	AT3G10650.2;AT3G10650.1	AT3G10650.2	AT3G10650.2 | Symbols:AtNUP1,NUP1,NUP136 | no full name available | Chr3:3325562-3330819 REVERSE LENGTH=1309	473	473	473;473	0.122	0.496	0.682	-0.129	0.504	0.703	0.213	0.275	0.699	-0.038	0.83	0.997	-0.121	-0.019	0.063	0.128	0.29	0.106	0.078	0.079	NA	NA	NA	NA	NA	NA	NA	NA	NA	___1	1	0.00391722	93.111	29.951	67.563	0.65362	33677000	LQNVEAPKFLGNLPEKKANSPDSSYQKQEIS	FLGNLPEK(1)K	FLGNLPEK(68)K(-68)	UID2893	2892	2984
AT3G62600.1	AT3G62600.1_neo1	AT3G62600.1_neo1;AT3G62600.1	AT3G62600.1_neo1	AT3G62600.1 | Symbols:ATERDJ3B,ERDJ3B | no full name available | Chr3:23151038-23153346 REVERSE LENGTH=346	34	34	34;57	0.122	0.729	0.848	0.413	0.51	0.707	-0.152	0.493	0.824	0.14	0.835	0.997	NA	NA	NA	NA	NA	NA	NA	NA	-0.76	-0.468	-0.687	-1.12	-0.226	0.791	0.152	-0.626	endoplasmic reticulum	___1	1	0.0171854	46.318	35.53	46.318	-0.89192	2479800	IKRAYRKLALKYHPDKNQGNEEATRKFAEIN	YHPDK(1)NQGNEEATR	YHPDK(46)NQGNEEATR	UID3941	3940	4001
AT2G05710.1	AT2G05710.1_neo1;AT4G26970.1_neo2	AT2G05710.1_neo1;AT2G05710.1;AT4G26970.1_neo2;AT4G26970.1_neo1;AT4G26970.1	AT2G05710.1_neo1	AT2G05710.1 | Symbols:ACO3 | aconitase 3 | Chr2:2141591-2146350 FORWARD LENGTH=990	802	802;821	802;895;821;877;900	0.12	0.271	0.485	0.075	0.508	0.707	0.019	0.828	0.954	-0.026	0.835	0.997	-0.068	-0.033	-0.005	0.216	-0.042	0.069	0.049	0.261	0.173	-0.005	0.047	0.223	0.044	-0.057	-0.052	0.002	mitochondrion	___1	1	1.66e-05	148.94	84.524	79.474	3.3861	60553000	AAKGPLLLGVKAVIAKSFERIHRSNLAGMGI;AAKGPMLQGVKAVIAKSFERIHRSNLVGMGI	AVIAK(1)SFER	AVIAK(79)SFER	UID1650	1649	1786;4618
AT2G33150.1	AT2G33150.1	AT2G33150.1	AT2G33150.1	AT2G33150.1 | Symbols:KAT2,PED1,PKT3 | 3-KETOACYL-COA THIOLASE 2,PEROXISOME DEFECTIVE 1,peroxisomal 3-ketoacyl-CoA thiolase 3 | Chr2:14047814-14050983 REVERSE LENGTH=462	89	89	89	0.12	0.572	0.742	0.2	0.322	0.555	0.012	0.944	0.984	0.092	0.686	0.997	NA	NA	NA	NA	NA	NA	NA	NA	0.26	-0.085	-0.008	0.289	0.008	0.018	-0.136	-0.125	peroxisome	___1	1	5.5e-123	251.04	231.32	208.26	-0.87237	581310000	YPDDLLAPVLRALIEKTNLNPSEVGDIVVGT	ALIEK(1)TNLNPSEVGDIVVGTVLAPGSQR	ALIEK(210)TNLNPSEVGDIVVGTVLAPGSQR	UID2104	2103	2261
AT1G07510.1	AT1G07510.1_neo1;AT2G29080.1_neo1	AT1G07510.1_neo1;AT1G07510.1;AT2G29080.1_neo1;AT2G29080.1	AT2G29080.1_neo1	AT1G07510.1 | Symbols:AtFTSH10,FTSH10 | FTSH protease 10 | Chr1:2305689-2309380 FORWARD LENGTH=813	263	265;263	265;351;263;346	0.119	0.516	0.7	0.127	0.486	0.69	0.052	0.75	0.928	0.06	0.751	0.997	-0.118	0.002	-0.111	0.128	-0.1	-0.109	-0.024	0.119	NA	NA	NA	NA	NA	NA	NA	NA	mitochondrion	___1	1	0.00612991	118.18	20.144	118.18	0.60234	7506300	KQEIMEFVHFLKNPKKYEDLGAKIPKGALLV;KQEIMEFVHFLQNPKKYEDLGAKIPKGALLV	K(1)YEDLGAK	K(120)YEDLGAK(-120)	UID190	189	191;2160
AT2G19730.3	AT2G19730.3;AT4G29410.2	AT2G19730.3;AT2G19730.2;AT2G19730.1;AT4G29410.2;AT4G29410.1	AT2G19730.3	AT2G19730.3 | Symbols:eL28z | Ribosomal Protein eL28z | Chr2:8511752-8512995 FORWARD LENGTH=143	127	127;127	127;127;127;127;127	0.119	0.31	0.524	-0.053	0.691	0.829	0.266	0.068	0.488	0.094	0.409	0.997	-0.04	0.07	-0.084	0.078	0.244	0.085	0.448	-0.063	-0.164	-0.087	0.038	0.134	-0.225	0.147	0.195	-0.074	cytosol	___1	1	0.00218813	101.9	44.849	83.783	0.094713	181680000	PDLKKAALARLSAISKGLRVAKSGAKQRNRQ;PDLKKAALARLSAISKGLRVAKSGPKRRNRQ	LSAISK(1)GLR	LSAISK(84)GLR	UID1773	1772	1924;4696
AT3G03250.1	AT3G03250.1	AT3G03250.1;AT3G03250.3;AT3G03250.2	AT3G03250.1	AT3G03250.1 | Symbols:AtUGP1,UGP,UGP1 | UDP-GLUCOSE PYROPHOSPHORYLASE 1,UDP-glucose pyrophosphorylase | Chr3:749761-754014 REVERSE LENGTH=469	449	449	449;449;449	0.119	0.548	0.724	0.212	0.251	0.481	-0.063	0.744	0.925	0.03	0.862	0.997	-0.229	0.08	0.089	0.078	-0.165	0.004	-0.1	0.094	NA	NA	NA	NA	NA	NA	NA	NA	cytosol	___1	1	0.000787121	104.79	84.466	40.015	-0.27858	66363000	IVLKGKVTVAAKSGVKLEIPDRAVVENKNIN	SGVK(1)LEIPDR	SGVK(40)LEIPDR	UID2618	2617	2755
AT3G11830.1	AT3G11830.1	AT3G11830.1;AT3G11830.2	AT3G11830.1	AT3G11830.1 | Symbols:CCT7 | Chaperonin containing T-complex polypeptide-1 subunit 7 | Chr3:3732734-3736156 FORWARD LENGTH=557	253	253	253;253	0.119	0.468	0.66	0.05	0.828	0.909	-0.128	0.583	0.859	-0.197	0.242	0.997	0.202	0.175	-0.019	-0.099	-0.617	-0.204	-0.313	0.242	0.546	0.218	0.513	-0.089	-0.048	0.014	0.204	0.178	cytosol	___1	1	0.000911269	101.97	48.006	98.048	-2.3859	28892000	PKILLLNIELELKSEKENAEIRLSDPSQYQS	SEK(1)ENAEIR	SEK(98)ENAEIR	UID2924	2923	3020
AT5G62390.1	AT5G62390.1	AT5G62390.1	AT5G62390.1	AT5G62390.1 | Symbols:ATBAG7,BAG7 | BCL-2-associated athanogene 7 | Chr5:25052377-25054170 REVERSE LENGTH=446	195	195	195	0.119	0.496	0.682	0.209	0.27	0.503	-0.094	0.587	0.859	-0.004	0.983	0.997	NA	NA	NA	NA	NA	NA	NA	NA	0.076	-0.266	-0.112	0.006	-0.053	0.032	-0.03	-0.138	endoplasmic reticulum	___1	1	6.8e-06	163.94	91.297	163.94	-0.46079	3371800	KEKAKAKAIAAAEAEKKKNKNKKKSYNWTTE	AIAAAEAEK(1)K	AIAAAEAEK(160)K(-160)	UID5989	5988	6403
AT1G06950.1	AT1G06950.1_neo1	AT1G06950.1_neo1;AT1G06950.1	AT1G06950.1_neo1	AT1G06950.1 | Symbols:ATTIC110,TIC110 | ARABIDOPSIS THALIANA TRANSLOCON AT THE INNER ENVELOPE MEMBRANE OF CHLOROPLASTS 110,translocon at the inner envelope membrane of chloroplasts 110 | Chr1:2130303-2135563 REVERSE LENGTH=1016	121	121	121;171	0.118	0.529	0.708	-0.245	0.221	0.451	0.086	0.62	0.875	-0.277	0.186	0.997	0.063	-0.192	0.022	-0.042	0.039	0.287	0.217	0.034	NA	NA	NA	NA	NA	NA	NA	NA	plastid	___1	1	0.0193127	72.928	38.675	70.028	2.4218	2137800	AEFEDPASVTKDDVEKIADRYGVNKGDEAFQ	DDVEK(1)IADR	DDVEK(70)IADR	UID165	164	175
AT5G05170.1	AT5G05170.1	AT5G05170.1	AT5G05170.1	AT5G05170.1 | Symbols:ATCESA3,ATH-B,CESA3,CEV1,ELI1,IXR1,MRE1 | CELLULOSE SYNTHASE 3,CONSTITUTIVE EXPRESSION OF VSP 1,ECTOPIC LIGNIFICATION 1,ISOXABEN RESISTANT 1,multiple response expansion 1 | Chr5:1530401-1535090 REVERSE LENGTH=1065	427	427	427	0.118	0.511	0.696	-0.07	0.692	0.829	0.141	0.429	0.793	-0.048	0.784	0.997	NA	NA	NA	NA	NA	NA	NA	NA	0.029	-0.005	0.05	0.007	-0.024	-0.102	-0.029	-0.212	plasma membrane	___1	1	4.31e-05	137.98	71.786	137.98	0.72719	6019500	APEWYFAAKIDYLKDKVQTSFVKDRRAMKRE	DK(1)VQTSFVK	DK(140)VQTSFVK(-140)	UID4962	4961	5130
AT5G28540.1	AT5G28540.1_neo1;AT5G42020.1_neo1	AT5G28540.1_neo1;AT5G28540.1;AT5G42020.1_neo1;AT5G42020.1;AT5G42020.3	AT5G42020.1_neo1	AT5G28540.1 | Symbols:BIP1,HSP70-11 | no full name available | Chr5:10540665-10543274 REVERSE LENGTH=669	504	504;504	504;531;504;531;536	0.118	0.432	0.633	0.028	0.804	0.894	-0.026	0.813	0.953	-0.115	0.442	0.997	0.104	0.291	0.132	0.039	0.122	0.276	0.075	0.305	0.36	0.052	-0.061	0.019	0.204	-0.048	-0.179	-0.149	endoplasmic reticulum	___1	1	1.32e-06	167.6	103.56	53.683	0.073947	78018000	ILNVKAEDKASGKSEKITITNEKGRLSQEEI	SEK(1)ITITNEK	SEK(54)ITITNEK(-54)	UID5503	5502	5760;5888
AT5G63420.1	AT5G63420.1_neo1	AT5G63420.1_neo1;AT5G63420.1	AT5G63420.1_neo1	AT5G63420.1 | Symbols:AtRNJ,RNJ,emb2746 | Ribonuclease J,embryo defective 2746 | Chr5:25400515-25405807 FORWARD LENGTH=911	36	36	36;95	0.118	0.371	0.583	0.203	0.25	0.48	0.348	0.012	0.299	0.433	0.033	0.997	-0.055	0.682	-0.281	0.655	0.333	-0.216	0.234	-0.162	0.227	-0.012	0.251	0.28	-0.21	0.002	0.038	-0.039	plastid	___1	1	0.00668554	117.04	46.123	117.04	0.1339	4631200	SGRLEGVGKSMEDSVKRKMEQFYEGTDGPPL	SMEDSVK(1)R	SMEDSVK(120)R	UID6012	6011	6430
AT2G33590.1	AT2G33590.1	AT2G33590.1	AT2G33590.1	AT2G33590.1 | Symbols:AtCRL1,CRL1 | CCR(Cinnamoyl coA:NADP oxidoreductase)-like 1 | Chr2:14224622-14226365 FORWARD LENGTH=321	6	6	6	0.117	0.524	0.705	0.117	0.638	0.794	0.137	0.415	0.784	0.137	0.592	0.997	NA	NA	NA	NA	NA	NA	NA	NA	0.095	-0.028	0.038	0.404	-0.164	-0.161	-0.126	-0.1	cytosol	___1	1	0.0321249	38.238	21.311	38.238	0.27033	5343400	__________MADVHKGKVCVTGAGGFLGSW	ADVHK(1)GK	ADVHK(38)GK(-38)	UID2122	2121	2271
AT5G26360.1	AT5G26360.1	AT5G26360.1	AT5G26360.1	AT5G26360.1 | Symbols:CCT3 | Chaperonin containing T-complex polypeptide-1 subunit 3 | Chr5:9255561-9258891 REVERSE LENGTH=555	202	202	202	0.117	0.58	0.747	0.193	0.292	0.528	-0.044	0.797	0.946	0.032	0.876	0.997	NA	NA	NA	NA	NA	NA	NA	NA	-0.166	-0.133	-0.147	0.018	-0.014	0.087	0.206	-0.179	cytosol	___1	1	8.7e-06	76.158	58.02	76.158	1.3318	23369000	QGLREVDIKKYIKVEKVPGGQFEDSEVLKGV	VEK(1)VPGGQFEDSEVLK	VEK(76)VPGGQFEDSEVLK(-76)	UID5461	5460	5715
AT5G28050.1	AT5G28050.1	AT5G28050.1;AT5G28050.3_neo1	AT5G28050.1	AT5G28050.1 | Symbols:GSDA | guanosine deaminase | Chr5:10044209-10045755 REVERSE LENGTH=185	5	5	5;50	0.117	0.491	0.678	0.123	0.384	0.611	0.078	0.656	0.889	0.084	0.525	0.997	0.19	0.195	0.147	0.316	-0.214	0.083	0.123	-0.125	0.09	-0.119	0.043	-0.062	-0.465	-0.123	-0.058	-0.348	cytosol	___1	1	0.000841695	69.954	48.447	40.045	0.27095	27576000	___________MEEAKVEAKDGTISVASAFS	MEEAK(1)VEAK	MEEAK(40)VEAK(-40)	UID5499	5498	5757
AT5G48300.1	AT5G48300.1_neo1	AT5G48300.1_neo1;AT5G48300.1	AT5G48300.1_neo1	AT5G48300.1 | Symbols:ADG1,APS1 | ADP glucose pyrophosphorylase 1,ADP-GLUCOSE PYROPHOSPHORYLASE SMALL SUBUNIT 1 | Chr5:19570326-19572557 FORWARD LENGTH=520	207	207	207;277	0.117	0.768	0.873	-0.665	0.036	0.165	0.591	0.027	0.373	-0.191	0.651	0.997	-0.057	0.026	-0.239	-0.47	0.622	0.544	0.264	-0.605	NA	NA	NA	NA	NA	NA	NA	NA	plastid	___1	1	0.0228291	42.314	28.285	42.314	-0.86477	1770100	IEFAEKPKGEHLKAMKVDTTILGLDDQRAKE	AMK(1)VDTTILGLDDQR	AMK(42)VDTTILGLDDQR	UID5751	5750	6061
AT1G03860.1	AT1G03860.1;AT4G28510.1	AT1G03860.1;AT1G03860.3;AT1G03860.2;AT4G28510.1	AT1G03860.1	AT1G03860.1 | Symbols:ATPHB2,PHB2 | prohibitin 2 | Chr1:979611-981157 REVERSE LENGTH=286	195	195;195	195;195;130;195	0.116	0.418	0.623	0.149	0.387	0.613	0.023	0.873	0.969	0.056	0.736	0.997	-0.326	0.12	-0.331	-0.253	0.148	0.105	-0.473	-0.391	-0.281	-0.279	-0.26	-0.291	-0.15	0.158	0.075	-0.147	mitochondrion	___1	1	1.6e-14	100.77	75.454	53.773	0.63383	44483000	TNLTFGKEFTAAIEAKQVAAQEAERAKFIVE;TTLTFGKEFTAAIEAKQVAAQEAERAKFIVE	EFTAAIEAK(1)QVAAQEAER	EFTAAIEAK(54)QVAAQEAER	UID75	74	4670;83
AT1G47128.1	AT1G47128.1_neo1	AT1G47128.1_neo1;AT1G47128.1	AT1G47128.1_neo1	AT1G47128.1 | Symbols:RD21,RD21A | responsive to dehydration 21,responsive to dehydration 21A | Chr1:17283139-17285609 REVERSE LENGTH=462	239	239	239;260	0.116	0.431	0.633	0.331	0.056	0.206	-0.133	0.394	0.771	0.082	0.583	0.997	-0.161	0.346	-0.354	0.041	-0.039	0.177	-0.521	0.002	-0.155	-0.205	-0.44	-0.098	0.142	-0.168	-0.231	-0.298	vacuole	___1	1	3.78e-23	115.15	96.116	87.85	1.2648	43559000	IDSYEDVPTYSEESLKKAVAHQPISIAIEAG	VVTIDSYEDVPTYSEESLK(1)K	VVTIDSYEDVPTYSEESLK(88)K(-88)	UID896	895	926
AT2G47730.2	AT2G47730.2_neo1	AT2G47730.2_neo1;AT2G47730.1_neo1;AT2G47730.2;AT2G47730.1	AT2G47730.2_neo1	AT2G47730.2 | Symbols:ATGSTF5,ATGSTF8,GST6,GSTF8 | Arabidopsis thaliana glutathione S-transferase phi 8,GLUTATHIONE S-TRANSFERASE (CLASS PHI) 5,glutathione S-transferase phi 8 | Chr2:19558213-19559266 FORWARD LENGTH=263	80	80	80;80;130;130	0.116	0.368	0.58	-0.055	0.689	0.829	0.081	0.481	0.819	-0.09	0.539	0.997	-0.229	-0.238	-0.073	-0.205	0.179	0.012	0.062	-0.137	-0.06	-0.068	-0.18	0.166	-0.027	0.051	0.319	-0.002	NA	___1	1	2.95e-15	172.2	143.25	36.112	2.0428	52543000	ESRAITQYLAEEYSEKGEKLISQDCKKVKAT	AITQYLAEEYSEK(1)GEK	AITQYLAEEYSEK(36)GEK(-36)	UID2525	2524	2660
AT3G18190.1	AT3G18190.1	AT3G18190.1	AT3G18190.1	AT3G18190.1 | Symbols:CCT4 | Chaperonin containing T-complex polypeptide-1 subunit 4 | Chr3:6232226-6233836 FORWARD LENGTH=536	209	209	209	0.116	0.363	0.575	0.077	0.584	0.756	-0.009	0.927	0.979	-0.048	0.757	0.997	-0.185	0.021	-0.001	-0.08	0.041	0.16	-0.053	0.045	-0.082	-0.005	-0.03	0.441	0.098	-0.121	0.328	0.077	cytosol	___1	1	1.87e-06	115.06	91.46	57.159	-0.40935	98033000	EKPEIVDLRDIKIVKKLGGTVDDTHTVKGLV	K(1)LGGTVDDTHTVK	K(57)LGGTVDDTHTVK(-57)	UID3180	3179	3234
AT3G24503.1	AT3G24503.1	AT3G24503.1	AT3G24503.1	AT3G24503.1 | Symbols:ALDH1A,ALDH2C4,REF1 | REDUCED EPIDERMAL FLUORESCENCE1,aldehyde dehydrogenase 1A,aldehyde dehydrogenase 2C4 | Chr3:8919732-8923029 REVERSE LENGTH=501	347	347	347	0.116	0.512	0.697	0.327	0.124	0.329	-0.275	0.213	0.671	-0.064	0.691	0.997	0.025	0.066	-0.253	0.055	-0.814	-0.265	0.051	0.191	0.352	-0.086	-0.621	-0.041	-0.309	-0.242	-0.186	0.167	cytosol	___1	1	0.0175877	95.909	24.567	71.379	-0.11923	28441000	GDPFDSTARQGPQVDKRQFEKILSYIEHGKN	QGPQVDK(1)R	QGPQVDK(71)R	UID3304	3303	3408
AT4G08390.3	AT4G08390.3	AT4G08390.3;AT4G08390.5;AT4G08390.2;AT4G08390.1;AT4G08390.5_neo1;AT4G08390.3_neo1;AT4G08390.2_neo1;AT4G08390.1_neo1	AT4G08390.3	AT4G08390.3 | Symbols:SAPX | stromal ascorbate peroxidase | Chr4:5314999-5317071 FORWARD LENGTH=371	306	306	306;307;307;307;212;212;212;212	0.116	0.495	0.681	0.104	0.586	0.757	-0.18	0.324	0.72	-0.192	0.299	0.997	0.125	0.097	0.08	-0.045	-0.181	0.209	0.025	0.227	NA	NA	NA	NA	NA	NA	NA	NA	plastid	___1	1	0.000107779	122.42	85.728	67.08	0.47606	27642000	QSWTPEWLKFDNSYFKEIKEKRDEDLLVLPT	FDNSYFK(1)EIK	FDNSYFK(67)EIK(-67)	UID4088	4087	4170
AT4G18100.1	AT4G18100.1;AT5G46430.2	AT4G18100.1;AT5G46430.2;AT5G46430.1	AT5G46430.2	AT4G18100.1 | Symbols:eL32z | Ribosomal Protein eL32z | Chr4:10035715-10036475 REVERSE LENGTH=133	62	62;62	62;62;62	0.116	0.308	0.522	0.009	0.929	0.962	0.054	0.606	0.869	-0.053	0.612	0.997	-0.199	-0.011	-0.019	-0.012	0.098	0.23	-0.022	0.004	0.077	0.098	-0.006	0.117	0.096	0.112	0.104	0.074	cytosol	___1	1	2.03e-12	143.97	127.03	45.434	-0.078915	361080000	FKGVTLMPNVGYGSDKKTRHYLPNGFKKFIV;FKGVTLMPNVGYGSDKKTRHYLPNGFKKFVV	GVTLMPNVGYGSDK(1)K	GVTLMPNVGYGSDK(45)K(-45)	UID4284	4283	4405;6006
AT4G39260.1	AT4G39260.1	AT4G39260.1;AT4G39260.2;AT4G39260.3;AT4G39260.4	AT4G39260.1	AT4G39260.1 | Symbols:ATGRP8,CCR1,GR-RBP8,GRP8,RBGA6 | GLYCINE-RICH PROTEIN 8,RNA-binding glycine-rich protein A6,cold, circadian rhythm, and RNA binding 1,glycine-rich RNA-binding protein 8 | Chr4:18274166-18274958 REVERSE LENGTH=169	36	36	36;36;36;36	0.116	0.57	0.741	0.034	0.876	0.935	0.074	0.748	0.927	-0.009	0.963	0.997	-0.061	0.271	0.363	0.178	0.043	0.733	0.842	0.168	-0.255	-0.248	-0.056	0.042	0.027	0.223	0.104	-0.044	nucleus	___1	1	9.89e-18	161.75	135.39	99.044	-1.1579	57868000	DLQRTFSQFGDVIDSKIINDRESGRSRGFGF	TFSQFGDVIDSK(1)IINDR	TFSQFGDVIDSK(99)IINDR	UID4833	4832	5000
AT5G20080.1	AT5G20080.1_neo1	AT5G20080.1_neo1;AT5G20080.1	AT5G20080.1_neo1	AT5G20080.1 | Symbols:no symbol available | no full name available | Chr5:6782708-6786360 FORWARD LENGTH=328	146	146	146;180	0.116	0.547	0.723	-0.023	0.894	0.943	-0.059	0.738	0.923	-0.198	0.308	0.997	0.046	-0.083	-0.171	-0.206	-0.112	-0.048	-0.13	0.156	NA	NA	NA	NA	NA	NA	NA	NA	mitochondrion	___1	1	0.0330643	98.523	47.557	89.298	0.75312	106880000	SLKPGDVLEVKGPVEKFKYSPNMKKHIGMIA	GPVEK(1)FK	GPVEK(89)FK(-89)	UID5319	5318	5566
AT5G56000.1	AT5G56000.1;AT5G56010.1;AT5G56030.1	AT5G56000.1;AT5G56010.1;AT5G56030.1;AT5G56030.2	AT5G56010.1	AT5G56000.1 | Symbols:AtHsp90.4,Hsp81.4 | HEAT SHOCK PROTEIN 81.4,HEAT SHOCK PROTEIN 90.4 | Chr5:22677602-22680067 REVERSE LENGTH=699	326	326;326;326	326;326;326;355	0.116	0.52	0.702	-0.473	0.036	0.165	0.471	0.029	0.376	-0.117	0.532	0.997	NA	NA	NA	NA	NA	NA	NA	NA	0.079	0.327	0.386	-0.03	-0.05	-0.202	-0.076	-0.179	cytosol	___1	1	0.000850677	96.342	71.489	96.342	0.17312	60466000	ILFVPKRAPFDLFDTKKKPNNIKLYVRRVFI	APFDLFDTK(1)K	APFDLFDTK(96)K(-96)	UID5902	5901	6252;6253;6254
AT2G37040.1	AT2G37040.1	AT2G37040.1;AT3G10340.1	AT2G37040.1	AT2G37040.1 | Symbols:ATPAL1,PAL1 | PHE ammonia lyase 1 | Chr2:15557602-15560237 REVERSE LENGTH=725	54	54	54;36	0.115	0.692	0.822	0.048	0.871	0.932	0.095	0.62	0.875	0.027	0.94	0.997	0.19	0.562	-0.124	-0.211	0.122	0.496	0.134	-0.2	NA	NA	NA	NA	NA	NA	NA	NA	peroxisome	___1	1	0.0224594	78.556	51.032	78.556	1.3363	2777700	GAAAEQMKGSHLDEVKRMVAEFRKPVVNLGG	GSHLDEVK(1)R	GSHLDEVK(79)R	UID2235	2234	2367
AT3G04920.1	AT3G04920.1;AT5G28060.1	AT3G04920.1;AT3G04920.2;AT5G28060.1	AT3G04920.1	AT3G04920.1 | Symbols:eS24z | Ribosomal Protein eS24z | Chr3:1360989-1362065 FORWARD LENGTH=133	4	4;4	4;4;4	0.115	0.823	0.907	-0.11	0.727	0.848	0.486	0.133	0.582	0.26	0.619	0.997	0.316	0.832	-0.212	0.064	0.669	1.14	-0.112	0.306	-1.677	-0.12	1.09	-0.21	-0.579	0.399	0.275	0.06	cytosol	___1	1	9.1e-05	129.68	129.68	41.029	2.6603	593010000	____________MAEKAVTIRTRKFMTNRLL;____________MAEKAVTIRTRNFMTNRLL	AEK(1)AVTIR	AEK(41)AVTIR	UID2683	2682	2810;5758
AT5G26260.1	AT5G26260.1_neo1	AT5G26260.1_neo1;AT5G26260.1	AT5G26260.1_neo1	AT5G26260.1 | Symbols:no symbol available | no full name available | Chr5:9200492-9202153 FORWARD LENGTH=351	120	120	120;143	0.115	0.537	0.713	0.065	0.699	0.835	-0.04	0.787	0.943	-0.09	0.653	0.997	-0.072	0.04	0.065	0.105	-0.435	-0.22	-0.065	0.335	0.473	0.218	-0.037	0.129	0.038	-0.334	-0.288	-0.191	extracellular	___1	1	1.92e-51	237.68	149.18	115.18	-0.57425	22108000	VNVDLKLFVHNRKLKKYLSVTDGTVKRYNDA	K(1)YLSVTDGTVK	K(120)YLSVTDGTVK(-120)	UID5456	5455	5712
AT1G18800.1	AT1G18800.1;AT1G74560.1	AT1G18800.1;AT1G74560.1;AT1G74560.3	AT1G74560.1	AT1G18800.1 | Symbols:NRP2 | NAP1-related protein 2 | Chr1:6481466-6483463 REVERSE LENGTH=256	58	54;58	54;58;58	0.114	0.572	0.742	-0.377	0.206	0.434	0.17	0.45	0.802	-0.321	0.245	0.997	-0.049	0	-0.063	-0.525	-0.119	0.236	0.348	-0.12	NA	NA	NA	NA	NA	NA	NA	NA	nucleus	___1	1	1.06e-11	98.439	69.859	88.561	0.78634	3927000	KINEKASDEVLEVEQKYNVIRKPVYDKRNEI;KINEKASDEVLEVEQKYNVIRKPVYDKRNEV	ASDEVLEVEQK(1)YNVIR	ASDEVLEVEQK(89)YNVIR	UID529	528	1523;529
AT1G24510.1	AT1G24510.1	AT1G24510.1;AT1G67760.1	AT1G24510.1	AT1G24510.1 | Symbols:CCT5 | Chaperonin containing T-complex polypeptide-1 subunit 5 | Chr1:8685504-8688101 REVERSE LENGTH=535	21	21	21;21	0.114	0.569	0.74	0.471	0.041	0.173	-0.29	0.153	0.608	0.068	0.732	0.997	-0.123	0.02	-0.269	-0.05	-0.602	-0.236	-0.37	0.071	NA	NA	NA	NA	NA	NA	NA	NA	cytosol	___1	1	0.028742	101.54	65.147	91.069	-0.96178	22973000	DEFGRPFIILREQDQKTRLRGIDAQKANIAA	EQDQK(1)TR	EQDQK(91)TR	UID673	672	672
AT2G27860.1	AT2G27860.1	AT2G27860.1	AT2G27860.1	AT2G27860.1 | Symbols:AXS1 | UDP-D-apiose/UDP-D-xylose synthase 1 | Chr2:11864684-11866843 REVERSE LENGTH=389	380	380	380	0.114	0.338	0.552	0.168	0.182	0.405	-0.101	0.417	0.784	-0.047	0.678	0.997	-0.018	0.15	-0.174	0.004	-0.292	-0.112	-0.296	0.043	0.164	-0.001	0.002	-0.024	-0.115	-0.045	0.176	0.123	cytosol	___1	1	0.000268079	126.41	71.862	103.56	0.049423	65962000	ESTLTYQHRTYAEAVKKATSKPVAS______	TYAEAVK(1)K	TYAEAVK(100)K(-100)	UID1957	1956	2140
AT3G09500.1	AT3G09500.1	AT3G09500.1	AT3G09500.1	AT3G09500.1 | Symbols:uL29z | Ribosomal Protein uL29z | Chr3:2917047-2917895 FORWARD LENGTH=123	22	22	22	0.114	0.526	0.707	-0.092	0.6	0.767	0.025	0.874	0.969	-0.18	0.34	0.997	0.03	-0.062	0.045	0.003	0.082	0.055	0.044	0.247	NA	NA	NA	NA	NA	NA	NA	NA	cytosol	___1	1	2.64e-06	116.96	63.709	84.289	-0.33894	195520000	HELREKSKSDLQNQLKELKAELALLRVAKVT	SDLQNQLK(1)ELK	SDLQNQLK(84)ELK(-84)	UID2841	2840	2944
AT1G19140.1	AT1G19140.1_neo1	AT1G19140.1_neo1;AT1G19140.2_neo1;AT1G19140.1;AT1G19140.2	AT1G19140.1_neo1	AT1G19140.1 | Symbols:COQ9 | no full name available | Chr1:6611026-6612414 REVERSE LENGTH=311	230	230	230;231;270;271	0.113	0.518	0.701	0.135	0.449	0.666	-0.197	0.267	0.696	-0.175	0.33	0.997	NA	NA	NA	NA	NA	NA	NA	NA	0.238	-0.059	-0.067	0.102	0.065	0.042	0.256	0.204	mitochondrion	___1	1	0.024252	112.94	48.105	112.94	1.6461	8645200	TWAFLDDRVKDAFDLKKSIQEAKYFAEDIGA	DAFDLK(1)K	DAFDLK(110)K(-110)	UID531	530	535
AT1G74060.1	AT1G74060.1	AT1G74060.1;AT1G74050.1	AT1G74060.1	AT1G74060.1 | Symbols:eL6y | Ribosomal Protein eL6y | Chr1:27850033-27851299 REVERSE LENGTH=233	71	71	71;71	0.113	0.505	0.69	0.213	0.255	0.485	0.1	0.551	0.846	0.199	0.27	0.997	NA	NA	NA	NA	NA	NA	NA	NA	-0.017	-0.072	0.035	0.188	-0.125	0.2	0.006	-0.112	cytosol	___1	1	0.0387342	69.954	39.296	69.954	0.79986	3711200	APVEKPPKFYPAEDVKKPLPNRRTAKPAKLR	FYPAEDVK(1)K	FYPAEDVK(70)K(-70)	UID1407	1406	1508
AT3G57150.1	AT3G57150.1	AT3G57150.1	AT3G57150.1	AT3G57150.1 | Symbols:AtCBF5,AtNAP57,CBF5,NAP57,TRUB1 | homologue of NAP57 | Chr3:21154255-21155952 REVERSE LENGTH=565	388	388	388	0.113	0.535	0.713	-0.008	0.971	0.986	0.308	0.181	0.646	0.188	0.304	0.997	-0.28	0.121	-0.086	0.115	0.316	-0.123	-0.065	-0.016	NA	NA	NA	NA	NA	NA	NA	NA	nucleus	___1	1	0.000618417	120.68	37.677	48.091	0.34177	67263000	LGPRASMKKKLIADGKLDKHGKPNEKTPVEW	LIADGK(1)LDK	LIADGK(48)LDK(-48)	UID3832	3831	3875
AT3G58660.1	AT3G58660.1	AT3G58660.1	AT3G58660.1	AT3G58660.1 | Symbols:no symbol available | no full name available | Chr3:21701574-21702914 FORWARD LENGTH=446	268	268	268	0.113	0.525	0.706	-0.114	0.541	0.73	0.176	0.336	0.726	-0.051	0.776	0.997	-0.156	-0.052	-0.071	-0.05	0.165	-0.077	-0.039	0.077	NA	NA	NA	NA	NA	NA	NA	NA	cytosol,nucleus	___1	1	0.00505756	84.479	30.22	84.479	0.14002	31102000	SLALPIYQSVPDLKLKIDAFGSGKSVVQEEK	LK(1)IDAFGSGK	LK(84)IDAFGSGK(-84)	UID3858	3857	3910
AT4G17330.3	AT4G17330.3	AT4G17330.3;AT4G17330.2;AT4G17330.1	AT4G17330.3	AT4G17330.3 | Symbols:ATG2484-1,G2484-1,SWO1 | G2484-1 protein,SWOLLEN 1 | Chr4:9689263-9697172 REVERSE LENGTH=2002	1864	1864	1864;1899;1899	0.113	0.485	0.673	-0.236	0.086	0.265	0.351	0.016	0.313	0.002	0.989	0.997	-0.192	-0.342	-0.372	-0.078	0.131	-0.436	0.077	-0.11	0.121	0.296	0.149	0.111	-0.273	0.02	0.127	0.086	NA	___1	1	0.00729669	105.94	65.934	60.91	0.87868	19842000	ISRPKTFKPAPKPKEKPGATARIIPRKDSRN	EK(1)PGATAR	EK(61)PGATAR	UID4260	4259	4383
AT5G11670.1	AT5G11670.1	AT5G11670.1;AT5G25880.3;AT5G25880.2;AT5G25880.1	AT5G11670.1	AT5G11670.1 | Symbols:ATNADP-ME2,NADP-ME2 | Arabidopsis thaliana NADP-malic enzyme 2,NADP-malic enzyme 2 | Chr5:3754456-3758040 FORWARD LENGTH=588	67	67	67;67;67;67	0.113	0.482	0.671	0.006	0.971	0.986	0.056	0.61	0.871	-0.052	0.782	0.997	-0.078	0.377	-0.093	0.006	-0.056	0.538	0.156	0.048	-0.06	0.141	-0.15	-0.243	0.051	-0.027	-0.204	-0.01	cytosol	___1	1	0.00710634	91.069	50.8	69.825	-1.9576	9390700	LMRDPRYNKGLAFTDKERDAHYLTGLLPPVI	GLAFTDK(1)ER	GLAFTDK(70)ER	UID5099	5098	5300
AT1G48030.5	AT1G48030.5_neo1	AT1G48030.5_neo1;AT1G48030.4_neo1;AT1G48030.3_neo1;AT1G48030.2_neo1;AT1G48030.1_neo1;AT1G48030.5;AT1G48030.4;AT1G48030.3;AT1G48030.2;AT1G48030.1	AT1G48030.5_neo1	AT1G48030.5 | Symbols:mtLPD1 | mitochondrial lipoamide dehydrogenase 1 | Chr1:17717432-17719141 REVERSE LENGTH=507	467	467	467;467;467;467;467;503;503;503;503;503	0.112	0.61	0.766	0.079	0.614	0.777	0.082	0.637	0.881	0.048	0.815	0.997	-0.328	0.08	-0.453	-0.142	-0.27	0.496	-0.231	-0.224	-0.445	-0.051	0.216	-0.217	0.203	0.257	-0.04	-0.084	NA	___1	1	0.00014641	89.247	69.461	49.368	2.3201	16092000	TMSEALKEAAMATYDKPIHI___________	EAAMATYDK(1)PIHI	EAAMATYDK(49)PIHI	UID907	906	944
AT1G63940.4	AT1G63940.4_neo1	AT1G63940.4_neo1;AT1G63940.2_neo1;AT1G63940.1_neo1;AT1G63940.4;AT1G63940.1;AT1G63940.2	AT1G63940.4_neo1	AT1G63940.4 | Symbols:MDAR6 | monodehydroascorbate reductase 6 | Chr1:23730206-23733534 FORWARD LENGTH=482	415	415	415;419;419;462;466;473	0.112	0.599	0.757	0.164	0.493	0.697	0.154	0.6	0.866	0.206	0.221	0.997	-0.557	0.258	NA	0.152	-0.602	0.151	0.663	-0.3	-0.427	-0.159	-0.132	0.013	0.061	0.001	0.177	-0.139	mitochondrion	___1	1	1.18e-36	146.64	136.15	64.723	0.058612	653840000	LLPKLARSQPLVDKAKLASASSVEEALEIAQ	AK(1)LASASSVEEALEIAQAALQS	AK(65)LASASSVEEALEIAQAALQS	UID1237	1236	1275
AT2G30930.1	AT2G30930.1	AT2G30930.1	AT2G30930.1	AT2G30930.1 | Symbols:no symbol available | no full name available | Chr2:13162458-13163156 FORWARD LENGTH=164	35	35	35	0.112	0.629	0.779	0.086	0.781	0.877	0.316	0.309	0.715	0.289	0.248	0.997	0.332	1.02	0.514	0.365	1.095	0.749	0.862	0.042	-0.136	0.313	-0.298	0.175	0.134	0.755	0.503	-0.273	plasma membrane	___1	1	8.79e-16	92.426	82.276	92.426	1.5597	3786800	TSTAESVTASLTDAEKTVNQTARSTLTDAET	ESVTSTAESVTASLTDAEK(1)TVNQTAR	ESVTSTAESVTASLTDAEK(92)TVNQTAR	UID2045	2044	2212
AT3G07110.1	AT3G07110.1;AT3G24830.1	AT3G07110.1;AT3G07110.2;AT3G24830.1	AT3G24830.1	AT3G07110.1 | Symbols:RPL13aA,uL13z | Ribosomal Protein uL13z | Chr3:2252092-2253332 FORWARD LENGTH=206	188	188;188	188;189;188	0.112	0.565	0.738	0.279	0.083	0.259	-0.165	0.334	0.725	0.001	0.995	0.998	0.026	-0.048	-0.47	0.201	-0.607	-0.357	-0.337	0.065	0.458	-0.104	-0.053	-0.118	0.05	-0.021	-0.158	-0.045	cytosol	___1	1	0.00551009	112.75	29.999	88.681	0.30284	183800000	YERKKQLSKLRAKAEKVAEEKLGSQLDVLAP;YERKKQLTKLRAKAEKVAEEKLGSQLDVLAS	AEK(1)VAEEK	AEK(89)VAEEK(-89)	UID2756	2755	2881;3411
AT3G48750.1	AT3G48750.1	AT3G48750.1	AT3G48750.1	AT3G48750.1 | Symbols:CDC2,CDC2A,CDC2AAT,CDK2,CDKA1,CDKA;1 | cell division control 2 | Chr3:18072238-18074296 FORWARD LENGTH=294	33	33	33	0.112	0.318	0.534	-0.097	0.33	0.563	0.213	0.055	0.459	0.003	0.974	0.997	-0.141	-0.015	-0.22	0.03	0.199	-0.083	0.073	-0.061	0.04	0.039	0.164	0.02	-0.016	0.051	0.177	0.002	cytosol	___1	1	9.96e-06	121.31	83.887	121.31	-0.54007	49413000	VYKARDKVTNETIALKKIRLEQEDEGVPSTA	DKVTNETIALK(1)K	DK(-110)VTNETIALK(110)K(-120)	UID3556	3555	3639
AT4G02450.2	AT4G02450.2	AT4G02450.2;AT4G02450.1	AT4G02450.2	AT4G02450.2 | Symbols:p23-1 | no full name available | Chr4:1073987-1075765 REVERSE LENGTH=240	237	237	237;238	0.112	0.406	0.616	-0.136	0.341	0.575	0.248	0.09	0.521	0	0.998	0.999	-0.049	0.015	-0.253	0.081	0.32	0.269	0.363	-0.052	-0.213	-0.053	-0.006	-0.177	-0.142	0.162	0.076	0.075	cytosol	___1	1	2.62e-08	125.61	71.087	87.498	-1.597	133020000	LATEKAPAAEETTSVKEDK____________	APAAEETTSVK(1)EDK	APAAEETTSVK(87)EDK(-87)	UID4032	4031	4101
AT5G48760.2	AT5G48760.2	AT5G48760.2;AT5G48760.1	AT5G48760.2	AT5G48760.2 | Symbols:RPL13aD,uL13w | Ribosomal Protein uL13w | Chr5:19771315-19772686 REVERSE LENGTH=206	188	188	188;188	0.112	0.565	0.738	0.279	0.083	0.259	-0.165	0.334	0.725	0.001	0.995	0.998	0.026	-0.048	-0.47	0.201	-0.607	-0.357	-0.337	0.065	0.458	-0.104	-0.053	-0.118	0.05	-0.021	-0.158	-0.045	cytosol	___1	1	0.00551009	112.75	29.999	88.681	0.30284	94053000	YERKKQLNKLRVKAEKVAEEKLGAQLDILAP	AEK(1)VAEEK	AEK(89)VAEEK(-89)	UID5758	5757	6071
AT1G79550.2	AT1G79550.2	AT1G79550.2;AT1G79550.1	AT1G79550.2	AT1G79550.2 | Symbols:PGK,PGK3,PGKc | phosphoglycerate kinase,phosphoglycerate kinase 3 | Chr1:29924347-29926295 REVERSE LENGTH=401	257	257	257;257	0.111	0.572	0.742	-0.205	0.462	0.674	-0.026	0.877	0.969	-0.342	0.26	0.997	NA	NA	NA	NA	NA	NA	NA	NA	0.485	0.24	0.135	0.321	0.192	-0.357	0.163	0.234	cytosol	___1	1	0.0107613	119.27	20.975	92.439	-0.50188	189290000	LVEEDKLDLAKSLMEKAKAKGVSLLLPTDVV	SLMEK(1)AK	SLMEK(92)AK(-92)	UID1551	1550	1664
AT4G23670.1	AT4G23670.1	AT4G23670.1	AT4G23670.1	AT4G23670.1 | Symbols:MLP6 | MAJOR LATEX PROTEIN6 | Chr4:12332846-12333656 REVERSE LENGTH=151	65	65	65	0.111	0.595	0.755	0.329	0.023	0.129	-0.067	0.702	0.909	0.152	0.373	0.997	0.374	0.277	-0.382	0.249	-0.399	-0.365	0.037	0.471	0.089	0.017	-0.102	0.129	-0.069	0.214	0.067	-0.102	vacuole	___1	1	3.39e-40	225.87	156.06	136.33	0.81486	213510000	DSHGSIRSWDYTYDGKKEMFKEKREIDDENK	SWDYTYDGK(1)K	SWDYTYDGK(140)K(-140)	UID4372	4371	4515
AT4G11010.1	AT4G11010.1_neo1	AT4G11010.1_neo1;AT4G11010.1;AT4G23900.1_neo1;AT4G23900.1;AT4G23895.3	AT4G11010.1_neo1	AT4G11010.1 | Symbols:NDPK3 | nucleoside diphosphate kinase 3 | Chr4:6732780-6734298 REVERSE LENGTH=238	70	70	70;96;69;95;325	0.11	0.278	0.492	-0.043	0.701	0.836	0.097	0.328	0.723	-0.057	0.611	0.997	-0.046	0.156	0.027	0.167	0.199	0.206	0.186	0.181	0.108	0.062	-0.024	0.014	0.013	-0.088	-0.018	0.042	mitochondrion	___1	1	1.96e-05	143.79	105.55	107.06	-0.16526	183950000	QEVLAAEMERTFIAIKPDGVQRGLISEIISR	TFIAIK(1)PDGVQR	TFIAIK(110)PDGVQR	UID4136	4135	4218
AT5G65540.1	AT5G65540.1	AT5G65540.1	AT5G65540.1	AT5G65540.1 | Symbols:TAFL | no full name available | Chr5:26195710-26198112 FORWARD LENGTH=605	149	149	149	0.11	0.52	0.702	-0.202	0.304	0.539	0.283	0.149	0.605	-0.029	0.867	0.997	-0.151	0.204	-0.022	-0.204	0.397	0.483	0.463	-0.181	-0.242	-0.364	0.233	0.039	-0.27	-0.12	-0.023	0.041	nucleus	___1	1	0.000827738	84.658	19.353	40.066	0.95704	76110000	EGGIRHNPSLTKSLSKPSFTSGTRGSESDFS	SLSK(1)PSFTSGTR	SLSK(40)PSFTSGTR	UID6062	6061	6499
AT5G40390.1	AT5G40390.1	AT5G40390.1	AT5G40390.1	AT5G40390.1 | Symbols:RS5,SIP1 | raffinose synthase 5,seed imbibition 1-like | Chr5:16161720-16165085 FORWARD LENGTH=783	294	294	294	0.109	0.624	0.777	0.099	0.636	0.792	0.004	0.986	0.998	-0.006	0.977	0.997	-0.223	-0.066	0.232	0.28	0.071	0.064	-0.054	0.162	NA	NA	NA	NA	NA	NA	NA	NA	plasma membrane	___1	1	0.00106851	103.26	70.415	103.26	1.5006	19147000	MNITVAGEQMPCRLLKFEENHKFKDYVSPKD	LLK(1)FEENHK	LLK(100)FEENHK(-100)	UID5592	5591	5854
AT3G08590.2	AT3G08590.2	AT3G08590.2;AT3G08590.1	AT3G08590.2	AT3G08590.2 | Symbols:iPGAM2 | 2,3-biphosphoglycerate-independent phosphoglycerate mutase 2 | Chr3:2608683-2611237 REVERSE LENGTH=560	118	118	118;118	0.108	0.538	0.713	-0.258	0.205	0.432	0.158	0.402	0.779	-0.208	0.26	0.997	0.012	0.039	0.158	-0.069	0.357	0.195	0.13	0.191	NA	NA	NA	NA	NA	NA	NA	NA	cytosol	___1	1	0.000336732	63.827	37.679	63.827	2.1578	36950000	DLALASGKIYEDEGFKYISQSFEKGTVHLIG	IYEDEGFK(1)YISQSFEK	IYEDEGFK(64)YISQSFEK(-64)	UID2795	2794	2915
AT1G16350.1	AT1G16350.1	AT1G16350.1	AT1G16350.1	AT1G16350.1 | Symbols:no symbol available | no full name available | Chr1:5590951-5592872 FORWARD LENGTH=502	424	424	424	0.107	0.625	0.777	0.269	0.176	0.401	0.057	0.731	0.923	0.219	0.35	0.997	-0.196	0.099	-0.074	0.283	-0.103	-0.248	-0.052	0.193	NA	NA	NA	NA	NA	NA	NA	NA	cytosol	___1	1	0.0002016	129.38	79.571	101.64	4.479	74634000	AMTKGSDQRYLGDTAKLKIAQGVVGAVADKG	YLGDTAK(1)LK	YLGDTAK(100)LK(-100)	UID472	471	461
AT1G56070.3	AT1G56070.3;AT3G12915.2	AT1G56070.3;AT1G56070.2;AT1G56070.1;AT3G12915.2	AT1G56070.3	AT1G56070.3 | Symbols:LOS1 | LOW EXPRESSION OF OSMOTICALLY RESPONSIVE GENES 1 | Chr1:20968245-20971077 REVERSE LENGTH=843	661	661;606	661;661;661;606	0.107	0.623	0.776	0.207	0.387	0.612	-0.028	0.89	0.969	0.071	0.767	0.997	NA	NA	NA	NA	NA	NA	NA	NA	-0.183	-0.285	0.097	0.273	-0.066	-0.048	0.266	-0.066	NA	___1	1	1.81e-12	97.488	75.955	97.488	-1.8036	87207000	MVVDMCKGVQYLNEIKDSVVAGFQWASKEGP	GVQYLNEIK(1)DSVVAGFQWASK	GVQYLNEIK(97)DSVVAGFQWASK(-97)	UID1121	1120	1164;3059
AT4G11600.1	AT4G11600.1	AT4G11600.1;AT4G11600.1_neo1	AT4G11600.1	AT4G11600.1 | Symbols:ATGPX6,GPX6,GPXL6,LSC803,PHGPX | glutathione peroxidase 6 | Chr4:7010021-7011330 REVERSE LENGTH=232	193	193	193;172	0.106	0.337	0.551	-0.116	0.393	0.617	0.099	0.454	0.806	-0.124	0.277	0.997	-0.077	-0.136	0.117	0.071	0.371	-0.059	0.074	0.164	0.079	-0.118	-0.017	0.053	-0.144	-0.143	0.158	0.019	mitochondrion	___1	1	1.59e-08	113.24	91.194	113.24	-0.016023	74158000	KFLKSSKGGLFGDGIKWNFAKFLVDKDGNVV	GGLFGDGIK(1)WNFAK	GGLFGDGIK(110)WNFAK(-110)	UID4155	4154	4231
AT4G32470.1	AT4G32470.1	AT4G32470.1;AT4G32470.2	AT4G32470.1	AT4G32470.1 | Symbols:no symbol available | no full name available | Chr4:15669641-15671095 REVERSE LENGTH=122	6	6	6;6	0.106	0.405	0.615	0.059	0.679	0.822	-0.174	0.229	0.677	-0.22	0.107	0.997	0.032	0.058	0.228	-0.051	0.063	0.021	-0.05	0.151	0.026	-0.255	-0.388	-0.038	-0.205	-0.361	0.291	0.009	mitochondrion	___1	1	2.56e-05	73.721	44.572	36.525	-0.97428	207320000	__________MASLLKAFIDPKKNFLARMHM	ASLLK(1)AFIDPK	ASLLK(37)AFIDPK(-37)	UID4641	4640	4790
AT1G42970.1	AT1G42970.1_neo1	AT1G42970.1_neo1;AT1G42970.1	AT1G42970.1_neo1	AT1G42970.1 | Symbols:GAPB | glyceraldehyde-3-phosphate dehydrogenase B subunit | Chr1:16127552-16129584 FORWARD LENGTH=447	106	106	106;152	0.105	0.606	0.763	0.091	0.612	0.775	-0.083	0.674	0.898	-0.097	0.595	0.997	-0.283	-0.161	0.057	-0.049	-0.157	0.071	-0.234	-0.086	NA	NA	NA	NA	NA	NA	NA	NA	plastid	___1	1	3.73e-11	131.24	109.04	65.092	0.93041	107030000	AEVKIVDNETISVDGKLIKVVSNRDPLKLPW	IVDNETISVDGK(1)LIK	IVDNETISVDGK(65)LIK(-65)	UID862	861	898
AT1G75330.1	AT1G75330.1_neo1	AT1G75330.1_neo1;AT1G75330.1	AT1G75330.1_neo1	AT1G75330.1 | Symbols:OTC | ornithine carbamoyltransferase | Chr1:28266457-28268383 REVERSE LENGTH=375	40	40	40;92	0.105	0.405	0.615	0.222	0.08	0.254	-0.172	0.152	0.607	-0.055	0.661	0.997	0.167	0.118	-0.084	0.189	-0.355	0.293	-0.124	0.133	0.174	-0.017	-0.145	-0.033	-0.077	-0.027	-0.132	0.042	plastid	___1	1	0.000113048	147.37	92.951	122.51	-2.9578	9062700	AIDDFDTATIKTILDKASEVKALLKSGERNY	TILDK(1)ASEVK	TILDK(120)ASEVK(-120)	UID1447	1446	1545
AT1G79550.2	AT1G79550.2	AT1G79550.2;AT1G79550.1	AT1G79550.2	AT1G79550.2 | Symbols:PGK,PGK3,PGKc | phosphoglycerate kinase,phosphoglycerate kinase 3 | Chr1:29924347-29926295 REVERSE LENGTH=401	129	129	129;129	0.105	0.44	0.638	-0.081	0.572	0.75	0.059	0.551	0.846	-0.127	0.452	0.997	0.186	0.315	0.02	0.193	0.181	-0.049	0.097	0.465	0.202	0.117	0.103	-0.051	-0.077	-0.282	0.064	0.132	cytosol	___1	1	5.62e-10	147.18	129.67	53.754	0.753	331210000	GVLLLENVRFYAEEEKNDPEFAKKLAALADV	FYAEEEK(1)NDPEFAK	FYAEEEK(54)NDPEFAK(-54)	UID1544	1543	1664
AT3G20330.2	AT3G20330.2_neo1	AT3G20330.2_neo1;AT3G20330.1_neo1;AT3G20330.2;AT3G20330.1	AT3G20330.2_neo1	AT3G20330.2 | Symbols:ACT,PYRB | Aspartate transcarbamoylase,PYRIMIDINE B | Chr3:7090354-7091904 REVERSE LENGTH=390	44	44	44;44;113;113	0.105	0.593	0.754	0.155	0.451	0.668	0.105	0.576	0.858	0.155	0.459	0.997	NA	NA	NA	NA	NA	NA	NA	NA	-0.056	-0.079	-0.311	0.081	-0.385	-0.16	-0.333	-0.215	NA	___1	1	1.85e-05	110.86	60.733	110.86	-0.44159	2336500	LSAIFDVAREMEKIEKSSSQSEILKGYLMAT	IEK(1)SSSQSEILK	IEK(110)SSSQSEILK(-110)	UID3216	3215	3300
AT3G49910.1	AT3G49910.1;AT5G67510.1	AT3G49910.1;AT5G67510.1	AT3G49910.1	AT3G49910.1 | Symbols:uL24z | Ribosomal Protein uL24z | Chr3:18504311-18504751 FORWARD LENGTH=146	130	130;130	130;130	0.105	0.587	0.751	-0.204	0.172	0.394	0.193	0.274	0.699	-0.117	0.489	0.997	0.207	0.235	-0.444	0.126	0.129	-0.27	0.377	0.298	0.276	0.222	0.04	-0.224	-0.054	-0.187	0.114	0.29	cytosol	___1	1	0.0107613	105.57	38.886	62.714	0.15557	536530000	KSLLERKAKGRAAADKEKGTKFTSEDVMQNV;KSLLERKANGRAAADKEKGTKFSAEDVMENV	AAADK(1)EK	AAADK(63)EK(-63)	UID3601	3600	3665;6555
AT3G60600.1	AT3G60600.1	AT3G60600.1	AT3G60600.1	AT3G60600.1 | Symbols:(AT)VAP,PVA11.2,VAP,VAP27,VAP27-1 | VAMP/SYNAPTOBREVIN-ASSOCIATED PROTEIN 27-1,vesicle associated protein | Chr3:22400537-22402408 FORWARD LENGTH=256	205	205	205	0.105	0.634	0.784	0.257	0.255	0.485	-0.008	0.962	0.99	0.144	0.57	0.997	NA	NA	NA	NA	NA	NA	NA	NA	-0.202	-0.074	-0.111	-0.037	-0.03	0.366	0.242	-0.139	endoplasmic reticulum,plasma membrane	___1	1	0.00043613	71.279	51.885	71.279	-0.42749	5270600	NTSEARALITKLTEEKQSAIQLNNRLQRELD	LTEEK(1)QSAIQLNNR	LTEEK(71)QSAIQLNNR	UID3890	3889	3953
AT4G00630.1	AT4G00630.1	AT4G00630.1;AT4G00630.2	AT4G00630.1	AT4G00630.1 | Symbols:ATKEA2,KEA2 | K+ efflux antiporter 2 | Chr4:261655-267789 REVERSE LENGTH=1174	170	170	170;170	0.105	0.502	0.687	0.174	0.395	0.618	0.108	0.534	0.837	0.177	0.352	0.997	-0.027	0.031	-0.108	0.17	0.288	0.13	0.019	0.172	-0.48	-0.532	0.137	-0.104	-0.202	0.512	0.079	-0.184	plastid	___1	1	0.000546752	58.98	40.148	54.974	0.46112	21010000	KELEVASLNSTMFEEKAQRISEVAIALKDEA	ELEVASLNSTMFEEK(1)AQR	ELEVASLNSTMFEEK(55)AQR	UID3994	3993	4052
AT5G13930.1	AT5G13930.1	AT5G13930.1	AT5G13930.1	AT5G13930.1 | Symbols:ATCHS,CHS,TT4 | CHALCONE SYNTHASE,TRANSPARENT TESTA 4 | Chr5:4488762-4490035 FORWARD LENGTH=395	283	283	283	0.105	0.535	0.713	0.083	0.657	0.807	0.105	0.531	0.836	0.083	0.649	0.997	NA	NA	NA	NA	NA	NA	NA	NA	-0.124	-0.091	-0.207	0.026	-0.247	-0.158	-0.174	-0.261	endoplasmic reticulum	___1	1	0.00245032	66.498	35.27	66.498	0.47141	47257000	GLTFHLLKDVPGLISKNIVKSLDEAFKPLGI	DVPGLISK(1)NIVK	DVPGLISK(66)NIVK(-66)	UID5142	5141	5371
AT1G08880.1	AT1G08880.1;AT1G54690.1	AT1G08880.1;AT1G54690.1	AT1G54690.1	AT1G08880.1 | Symbols:G-H2AX,GAMMA-H2AX,H2AXA,HTA5 | GAMMA H2AX,gamma histone variant H2AX,histone H2A 5 | Chr1:2847144-2847676 REVERSE LENGTH=142	21	21;21	21;21	0.104	0.509	0.694	-0.211	0.182	0.405	0.046	0.614	0.875	-0.269	0.186	0.997	0.018	0.143	-0.054	-0.146	0.106	0.059	-0.004	-0.217	0.537	-0.015	0.104	-0.097	-0.016	-0.554	0.043	0.059	nucleus	___1	1	0.03298	98.582	47.152	95.741	0.049842	49808000	GSGTTKGGRGKPKATKSVSRSSKAGLQFPVG	ATK(1)SVSR	ATK(96)SVSR	UID251	250	1125;240
AT1G10760.3	AT1G10760.3_neo1	AT1G10760.3_neo1;AT1G10760.2_neo1;AT1G10760.1_neo1;AT1G10760.3;AT1G10760.2;AT1G10760.1	AT1G10760.3_neo1	AT1G10760.3 | Symbols:GWD,GWD1,SEX1,SOP,SOP1 | STARCH EXCESS 1 | Chr1:3581210-3590043 REVERSE LENGTH=1399	132	132	132;132;132;206;206;206	0.104	0.683	0.816	0.142	0.469	0.68	0.361	0.067	0.487	0.399	0.169	0.997	NA	NA	NA	NA	NA	NA	NA	NA	-0.633	-0.127	-0.009	-0.048	-0.424	0.196	-0.017	-0.434	NA	___1	1	7.06e-25	137.69	118.65	58.997	-0.21776	39301000	NGQNFHINLPTERNVKQNVSVPEDLVQIQAY	NVK(1)QNVSVPEDLVQIQAYLR	NVK(59)QNVSVPEDLVQIQAYLR	UID321	320	301
AT3G09630.1	AT3G09630.1	AT3G09630.1;AT3G09630.2	AT3G09630.1	AT3G09630.1 | Symbols:SAC56,uL4z | Ribosomal Protein uL4z,Suppressor of Acaulis 56 | Chr3:2953813-2955444 FORWARD LENGTH=406	312	312	312;312	0.104	0.356	0.571	0.061	0.724	0.848	0.077	0.619	0.875	0.034	0.8	0.997	0.032	0.315	-0.145	0.071	0.327	-0.103	0.129	0.186	0.035	-0.237	-0.304	-0.044	-0.181	-0.181	-0.094	-0.099	cytosol	___1	1	2.69e-12	159.31	131.98	71.08	1.6286	633950000	RIINSDEIQSVVNPIKKDAKRAVLKKNPLKN	IINSDEIQSVVNPIK(1)K	IINSDEIQSVVNPIK(71)K(-71)	UID2845	2844	2946
AT4G35260.1	AT4G35260.1_neo1	AT4G35260.1_neo1;AT4G35260.1	AT4G35260.1_neo1	AT4G35260.1 | Symbols:IDH-I,IDH1 | isocitrate dehydrogenase 1,isocitrate dehydrogenase I | Chr4:16774494-16776233 REVERSE LENGTH=367	311	311	311;336	0.104	0.718	0.841	-0.28	0.17	0.393	0.169	0.367	0.748	-0.215	0.462	0.997	NA	NA	NA	NA	NA	NA	NA	NA	0.533	0.245	0.245	0.082	0.204	-0.153	-0.174	-0.052	mitochondrion	___1	1	0.0269792	109.86	31.366	109.86	1.4285	16415000	HLQFPSFADRLETAVKKVIAEGKCRTKDLGG	LETAVK(1)K	LETAVK(110)K(-110)	UID4751	4750	4889
AT5G39740.2	AT5G39740.2	AT5G39740.2;AT5G39740.1	AT5G39740.2	AT5G39740.2 | Symbols:OLI7,RPL5B,uL18y | OLIGOCELLULA 7,Ribosomal Protein uL18y,ribosomal protein L5 B | Chr5:15903484-15905185 FORWARD LENGTH=301	5	5	5;5	0.104	0.527	0.707	-0.142	0.225	0.457	0.255	0.034	0.399	0.009	0.958	0.997	-0.189	-0.023	-0.041	0.217	0.375	-0.303	0.134	0.043	0.474	0.132	0.153	0.049	-0.049	-0.019	-0.024	0.054	mitochondrion	___1	1	0.0116349	119.41	43.372	105.57	-2.9137	292470000	___________MVFVKSSKSNAYFKRYQVKF	VFVK(1)SSK	VFVK(110)SSK(-110)	UID5590	5589	5840
AT3G06670.1	AT3G06670.1	AT3G06670.1;AT3G06670.2	AT3G06670.1	AT3G06670.1 | Symbols:PP4R3,PSY2L,SMEK1 | PLATINUM SENSITIVE 2 LIKE,Suppressor of MEK 1 | Chr3:2105908-2113136 REVERSE LENGTH=865	6	6	6;6	0.103	0.79	0.885	0.024	0.921	0.958	0.154	0.625	0.877	0.075	0.821	0.997	-0.094	0.323	0.261	-0.086	0.8	0.912	0.076	-0.345	-0.835	-0.399	-0.168	0.023	0.333	0.144	0.372	-0.807	nucleus	___1	1	0.000401609	67.648	34.914	52.823	-0.33466	15355000	__________MGAPEKSQSNTNSMQRVKVYH	GAPEK(1)SQSNTNSMQR	GAPEK(53)SQSNTNSMQR	UID2727	2726	2865
AT3G62250.1	AT3G62250.1	AT3G62250.1	AT3G62250.1	AT3G62250.1 | Symbols:UBQ5,eS31x | Ribosomal Protein eS31x,ubiquitin 5 | Chr3:23037138-23037611 FORWARD LENGTH=157	107	107	107	0.103	0.449	0.646	0.086	0.621	0.782	0.156	0.316	0.716	0.139	0.383	0.997	-0.135	0.113	-0.08	0.059	0.294	-0.286	-0.15	-0.113	0.23	-0.351	0.102	0.308	-0.35	-0.242	-0.149	-0.164	cytosol	___1	1	2.62e-08	109.22	72.936	77.527	-0.40052	291330000	KHKHKKVKLAVLQFYKIDGSGKVQRLRKECP	LAVLQFYK(1)IDGSGK	LAVLQFYK(78)IDGSGK(-78)	UID3935	3934	3994
AT4G05530.1	AT4G05530.1	AT4G05530.1	AT4G05530.1	AT4G05530.1 | Symbols:IBR1,SDRA | SHORT-CHAIN DEHYDROGENASE/REDUCTASE A,indole-3-butyric acid response 1 | Chr4:2816462-2818074 FORWARD LENGTH=254	81	81	81	0.102	0.308	0.522	0.181	0.173	0.396	-0.051	0.63	0.878	0.028	0.812	0.997	-0.12	-0.098	0.016	0.14	-0.312	-0.066	-0.054	0.054	0.107	-0.013	-0.03	0.274	-0.018	-0.001	0.11	-0.082	peroxisome	___1	1	2.82e-07	159.4	97.754	159.4	-1.2268	11484000	VCHVSNAQHRRNLVEKTVQKYGKIDIVVCNA	NLVEK(1)TVQK	NLVEK(160)TVQK(-160)	UID4084	4083	4161
AT5G55070.2	AT5G55070.2_neo1	AT5G55070.2_neo1;AT5G55070.1_neo1;AT5G55070.2;AT5G55070.1	AT5G55070.2_neo1	AT5G55070.2 | Symbols:E2-OGDH2 | no full name available | Chr5:22347637-22350409 FORWARD LENGTH=464	200	200	200;200;286;286	0.102	0.487	0.675	-0.306	0.09	0.273	0.307	0.075	0.5	-0.101	0.519	0.997	-0.287	-0.165	-0.09	-0.004	0.355	-0.132	-0.185	-0.09	0.379	0.362	0.408	0.179	-0.01	-0.293	-0.037	0.098	NA	___1	1	0.000310494	104.79	80.808	104.79	-0.085138	85579000	NLMKLRSQYKDAFLEKHGVKLGLMSGFIKAA	DAFLEK(1)HGVK	DAFLEK(100)HGVK(-100)	UID5879	5878	6231
AT2G36460.1	AT2G36460.1;AT3G52930.1	AT2G36460.1;AT2G36460.3;AT2G36460.2;AT5G03690.2;AT5G03690.1_neo1;AT5G03690.1;AT5G03690.4;AT5G03690.3;AT3G52930.1	AT3G52930.1	AT2G36460.1 | Symbols:FBA6 | fructose-bisphosphate aldolase 6 | Chr2:15296929-15298387 REVERSE LENGTH=358	132	132;132	132;41;41;132;128;166;40;40;132	0.101	0.574	0.743	0.235	0.462	0.674	-0.104	0.733	0.923	0.03	0.882	0.997	-0.057	0.043	0.153	0.104	-1.094	-0.214	-0.138	0.207	0.558	0.418	0.366	0.481	-0.122	-0.139	-0.18	-0.006	cytosol	___1	1	1.26e-12	171.73	74.663	77.677	1.7086	2351700000	ETTTQGLDGLGDRCKKYYEAGARFAKWRAVL	K(1)YYEAGAR	K(78)YYEAGAR	UID2174	2173	2347;3741
AT3G10920.2	AT3G10920.2_neo1	AT3G10920.2_neo1;AT3G10920.1_neo1;AT3G10920.2;AT3G10920.1	AT3G10920.2_neo1	AT3G10920.2 | Symbols:ATMSD1,AtSOD1,MEE33,MSD1 | ARABIDOPSIS MANGANESE SUPEROXIDE DISMUTASE 1,MATERNAL EFFECT EMBRYO ARREST 33,manganese superoxide dismutase 1,superoxide dismutase 1 | Chr3:3418015-3419581 FORWARD LENGTH=230	61	61	61;61;88;88	0.101	0.365	0.577	-0.027	0.814	0.9	0.082	0.455	0.806	-0.045	0.686	0.997	-0.122	-0.092	0.071	0.02	0.219	-0.029	0.05	0.047	-0.056	-0.106	-0.041	-0.034	-0.113	0.12	0.233	-0.044	mitochondrion	___1	1	1.34e-07	101.62	76.769	65.092	0.046479	52165000	QLDQAVNKGDASTVVKLQSAIKFNGGGHVNH	GDASTVVK(1)LQSAIK	GDASTVVK(65)LQSAIK(-65)	UID2901	2900	2995
AT1G13020.1	AT1G13020.1	AT1G13020.1	AT1G13020.1	AT1G13020.1 | Symbols:EIF4B2 | eukaryotic initiation factor 4B2 | Chr1:4440927-4443520 REVERSE LENGTH=549	314	314	314	0.1	0.588	0.751	0.02	0.913	0.954	0.21	0.265	0.696	0.13	0.487	0.997	-0.136	0.063	-0.295	-0.035	-0.09	-0.211	0.078	-0.021	NA	NA	NA	NA	NA	NA	NA	NA	cytosol	___1	1	0.00406812	104.79	36.571	86.624	0.03342	20484000	RPREQVLAEKGLDWKKLDSDIEAKKGQTSRP	K(1)LDSDIEAK	K(87)LDSDIEAK(-87)	UID381	380	360
AT5G42080.4	AT5G42080.4	AT5G42080.4;AT5G42080.1;AT5G42080.3;AT5G42080.2	AT5G42080.4	AT5G42080.4 | Symbols:ADL1,ADL1A,AG68,DL1,DRP1A,RSW9 | DYNAMIN-RELATED PROTEIN 1A,RADIAL SWELLING 9,dynamin-like protein | Chr5:16820661-16824536 REVERSE LENGTH=610	10	10	10;10;10;10	0.1	0.626	0.777	-0.377	0.182	0.405	0.391	0.082	0.511	-0.085	0.747	0.997	NA	NA	NA	NA	NA	NA	NA	NA	-0.187	0.21	0.179	-0.498	-0.363	0.133	-0.008	-0.031	NA	___1	1	0.000116255	52.79	27.404	52.79	1.6167	1308600	______MENLISLVNKIQRACTALGDHGDSS	MENLISLVNK(1)IQR	MENLISLVNK(53)IQR	UID5620	5619	5891
AT1G09310.1	AT1G09310.1	AT1G09310.1	AT1G09310.1	AT1G09310.1 | Symbols:SVB2,SVBL | SVB-like | Chr1:3009109-3009648 FORWARD LENGTH=179	122	122	122	0.099	0.328	0.545	0.086	0.445	0.664	0.034	0.734	0.923	0.021	0.844	0.997	-0.077	0.027	0.12	0.212	-0.064	0.073	0.003	0.122	0.191	0.095	0.135	0.264	-0.045	0.012	0.044	0.037	cytosol	___1	1	2.8e-80	256.1	171.58	123.62	-0.65457	95297000	INEIYTEEPPTKITFKTPTTLSRTFPVTAFI	ITFK(1)TPTTLSR	ITFK(120)TPTTLSR	UID268	267	255
AT2G47980.1	AT2G47980.1	AT2G47980.1	AT2G47980.1	AT2G47980.1 | Symbols:ATSCC3,SCC3 | SISTER-CHROMATID COHESION PROTEIN 3,sister-chromatid cohesion protein 3 | Chr2:19631423-19636795 FORWARD LENGTH=1098	9	9	9	0.099	0.666	0.805	-0.038	0.744	0.856	0.284	0.067	0.487	0.148	0.489	0.997	-0.168	0.251	-0.233	-0.034	0.113	0.561	0.093	-0.385	-0.37	0.174	0.227	-0.013	0.248	0.253	0.059	-0.377	nucleus	___1	1	2.43e-15	189.14	149.59	103.56	-0.32545	93546000	_______MEDSPQGLKRSRDPDQDQDDDSGE	MEDSPQGLK(1)R	MEDSPQGLK(100)R	UID2532	2531	2670
AT3G27430.2	AT3G27430.2;AT5G40580.2	AT3G27430.2;AT3G27430.3;AT5G40580.2;AT5G40580.1;AT5G40580.4;AT5G40580.3	AT3G27430.2	AT3G27430.2 | Symbols:PBB1 | no full name available | Chr3:10152910-10155052 FORWARD LENGTH=273	254	254;254	254;248;254;254;248;248	0.099	0.64	0.788	0.209	0.274	0.507	-0.063	0.71	0.911	0.047	0.826	0.997	NA	NA	NA	NA	NA	NA	NA	NA	-0.22	-0.139	-0.229	0.101	-0.185	-0.05	0.176	-0.057	cytosol	___1	0.999995	0.00103375	65.105	39.763	65.105	-0.61646	7768800	SKGYSFTKKTEVLLTKITPLLERVEITEVGE;SKGYSFTKKTEVLLTKITPLLERVEIVEVAG	KTEVLLTK(1)ITPLLER	K(-53)TEVLLTK(53)ITPLLER	UID3386	3385	3482;5862
AT3G52150.2	AT3G52150.2_neo1	AT3G52150.2_neo1;AT3G52150.1_neo1;AT3G52150.2;AT3G52150.1	AT3G52150.2_neo1	AT3G52150.2 | Symbols:CP29C,PSRP2,cS22 | Ribosomal Protein cS22,plastid-specific ribosomal protein 2 | Chr3:19342074-19343090 FORWARD LENGTH=253	130	130	130;130;186;186	0.099	0.478	0.667	-0.161	0.314	0.547	0.318	0.039	0.416	0.058	0.712	0.997	-0.294	-0.343	-0.428	0.175	0.193	0.175	0.301	-0.185	-0.287	-0.174	-0.018	-0.196	-0.084	0.022	-0.276	-0.166	plastid	___1	1	0.000200512	86.911	64.032	41.052	-0.99616	125680000	AFVDSPYKVYVGNLAKTVTKEMLENLFSEKG	VYVGNLAK(1)TVTK	VYVGNLAK(41)TVTK(-41)	UID3650	3649	3715
AT4G09000.1	AT4G09000.1	AT4G09000.1;AT4G09000.2	AT4G09000.1	AT4G09000.1 | Symbols:GF14 CHI,GRF1 | GENERAL REGULATORY FACTOR1-G-BOX FACTOR 14-3-3 HOMOLOG ISOFORM CHI,general regulatory factor 1 | Chr4:5775387-5777157 FORWARD LENGTH=267	42	42	42;42	0.099	0.423	0.626	0.069	0.645	0.799	0.029	0.839	0.958	-0.001	0.996	0.999	0.193	0.347	-0.256	0.173	-0.277	0.03	0.184	0.209	0.05	0.171	0.05	-0.066	-0.003	-0.051	0.116	0.075	cytosol	___1	1	3.18e-20	196.38	159.04	39.148	0.094181	176690000	EEMVEFMEKVAKAVDKDELTVEERNLLSVAY	AVDK(1)DELTVEER	AVDK(39)DELTVEER	UID4095	4094	4182
AT1G56580.1	AT1G56580.1	AT1G56580.1	AT1G56580.1	AT1G56580.1 | Symbols:SVB | SMALLER WITH VARIABLE BRANCHES | Chr1:21198402-21198902 REVERSE LENGTH=166	145	145	145	0.098	0.588	0.751	-0.161	0.486	0.691	0.156	0.505	0.827	-0.103	0.558	0.997	-0.074	0.051	0.127	-0.008	0.417	0.163	-0.053	0.086	NA	NA	NA	NA	NA	NA	NA	NA	cytosol	___1	1	1.38e-16	107.57	91.448	59.281	1.4956	81075000	SRTFPVSAFVVPEVEKPATEKNNGTTEVKEA	TFPVSAFVVPEVEK(1)PATEK	TFPVSAFVVPEVEK(59)PATEK(-59)	UID1154	1153	1178
AT2G02390.1	AT2G02390.1	AT2G02390.1;AT2G02390.2	AT2G02390.1	AT2G02390.1 | Symbols:ATGSTZ1,AtMAAI,GST18,GSTZ1,MAAI | GLUTATHIONE S-TRANSFERASE 18,glutathione S-transferase zeta 1,maleylacetoacetate isomerase | Chr2:629015-630955 FORWARD LENGTH=221	52	52	52;52	0.098	0.595	0.755	0.172	0.345	0.578	-0.005	0.977	0.995	0.069	0.714	0.997	0.115	0.246	0.132	0.336	0.125	0.101	0.113	0.343	NA	NA	NA	NA	NA	NA	NA	NA	cytosol	___1	1	0.000541642	115.18	85.366	115.18	-0.091578	2588800	IPVNLLKGDQFDSDFKKINPMGTVPALVDGD	GDQFDSDFK(1)K	GDQFDSDFK(120)K(-120)	UID1605	1604	1734
AT2G39990.1	AT2G39990.1	AT2G39990.1	AT2G39990.1	AT2G39990.1 | Symbols:AteIF3f,EIF2,eIF3F | Arabidopsis thaliana eukaryotic translation initiation factor 3 subunit F,eukaryotic translation initiation factor 2,eukaryotic translation initiation factor 3 subunit F | Chr2:16698332-16699929 REVERSE LENGTH=293	285	285	285	0.098	0.743	0.857	-0.253	0.302	0.537	0.208	0.425	0.789	-0.143	0.619	0.997	0.437	0.124	0.191	0.251	0.48	0.868	0.983	0.541	-0.554	-0.023	0.04	-0.285	0.376	0.378	0.185	-0.358	cytosol,nucleus	___1	1	0.000818451	60.918	38.72	60.918	0.96366	11524000	LYLSSITRTQLSLAEKLNTAAQML_______	TQLSLAEK(1)LNTAAQML	TQLSLAEK(61)LNTAAQML	UID2339	2338	2452
AT5G47930.1	AT5G47930.1	AT5G47930.1	AT5G47930.1	AT5G47930.1 | Symbols:eS27w | Ribosomal Protein eS27w | Chr5:19406423-19407329 REVERSE LENGTH=84	18	18	18	0.098	0.789	0.885	0.698	0.067	0.232	-0.427	0.074	0.5	0.174	0.694	0.997	NA	NA	NA	NA	NA	NA	NA	NA	-0.31	-0.442	-0.234	0.796	-0.074	-0.075	0.683	0.251	cytosol	___1	1	5.4e-10	89.846	69.75	89.846	-0.38718	33630000	LQNDIDLLHPPPELEKRKHKLKRLVQSPNSF	VLQNDIDLLHPPPELEK(1)R	VLQNDIDLLHPPPELEK(90)R	UID5746	5745	6051
AT5G53460.3	AT5G53460.3_neo1	AT5G53460.3_neo1;AT5G53460.2_neo1;AT5G53460.1_neo1;AT5G53460.3;AT5G53460.2;AT5G53460.1	AT5G53460.3_neo1	AT5G53460.3 | Symbols:GLT1 | NADH-dependent glutamate synthase 1 | Chr5:21700518-21709629 FORWARD LENGTH=2208	2038	2038	2038;2038;2038;2088;2088;2088	0.098	0.36	0.573	0.157	0.239	0.471	0.011	0.928	0.979	0.07	0.533	0.997	-0.019	0.137	-0.007	0.291	-0.245	0.132	0.172	0.022	0.053	-0.079	-0.018	-0.052	-0.231	0.081	-0.029	0.043	plastid	___1	1	0.000260273	143.24	111.74	105.98	-2.891	46432000	NGNVKGLELVRVSWEKDETGRFQFKEIEGSE	VSWEK(1)DETGR	VSWEK(110)DETGR	UID5847	5846	6188
AT1G53310.3	AT1G53310.3	AT1G53310.3;AT1G53310.2;AT1G53310.1	AT1G53310.3	AT1G53310.3 | Symbols:ATPEPC1,ATPPC1,PEPC1,PPC1 | PEP(PHOSPHOENOLPYRUVATE) CARBOXYLASE 1,phosphoenolpyruvate carboxylase 1 | Chr1:19884261-19888070 REVERSE LENGTH=967	800	800	800;800;800	0.097	0.645	0.791	0.365	0.071	0.239	-0.003	0.987	0.998	0.266	0.216	0.997	NA	NA	NA	NA	NA	NA	NA	NA	-0.222	-0.153	-0.153	0.19	-0.039	0.235	0.115	-0.262	cytosol	___1	1	0.0174193	78.516	43.221	69.598	-0.42016	33207000	PVWLGFGSAIRHVIEKDVRNLHMLQDMYQHW	HVIEK(1)DVR	HVIEK(70)DVR	UID1030	1029	1083
AT1G67270.1	AT1G67270.1	AT1G67270.1	AT1G67270.1	AT1G67270.1 | Symbols:no symbol available | no full name available | Chr1:25183287-25185793 REVERSE LENGTH=493	379	379	379	0.097	0.46	0.653	0.28	0.094	0.279	-0.195	0.229	0.677	-0.012	0.927	0.997	0.012	0.141	0.113	0.221	-0.48	-0.047	-0.212	0.244	0.464	0.183	0.103	0.238	0.217	0.116	0.101	0.03	plasma membrane	___1	1	0.0334701	40.577	8.5145	40.577	3.8174	96141000	QKEKQLKQKMQGEVAKSIMEKNGAPLSIEEH	MQGEVAK(1)SIMEK	MQGEVAK(41)SIMEK(-41)	UID1323	1322	1355
AT1G69620.1	AT1G69620.1	AT1G69620.1	AT1G69620.1	AT1G69620.1 | Symbols:RPL34,eL34y | Ribosomal Protein eL34y,ribosomal protein L34 | Chr1:26189900-26191081 FORWARD LENGTH=119	36	36	36	0.097	0.61	0.766	-0.091	0.527	0.721	0.286	0.053	0.454	0.097	0.619	0.997	-0.045	0.088	-0.25	-0.115	0.422	-0.276	-0.116	-0.134	0.591	0.202	0.241	0.235	-0.107	0.177	-0.187	0.009	cytosol	___1	1	2.95e-26	195.32	145.96	114.84	1.5386	125870000	RIVKTPGGKLTYQTTKKRASGPKCPVTGKRI	LTYQTTK(1)K	LTYQTTK(110)K(-110)	UID1347	1346	1397
AT4G09800.1	AT4G09800.1	AT4G09800.1;AT1G34030.1;AT1G22780.1	AT4G09800.1	AT4G09800.1 | Symbols:RPS18C,uS13x | Ribosomal Protein uS13x,S18 ribosomal protein | Chr4:6173818-6174963 FORWARD LENGTH=152	91	91	91;91;91	0.097	0.468	0.66	-0.1	0.41	0.633	0.066	0.599	0.865	-0.13	0.304	0.997	0.063	-0.101	-0.143	0.071	-0.053	0.058	0.24	0.016	0.318	0.231	0.163	0.206	0.1	0.005	0.309	0.295	cytosol	___1	0.999826	0.0286278	65.347	17.409	65.347	0.67219	45318000	QFKIPDWFLNRQKDYKDGKYSQVVSNALDMK	QKDYK(1)DGK	QK(-38)DYK(38)DGK(-65)	UID622	621	632
AT4G26740.1	AT4G26740.1	AT4G26740.1	AT4G26740.1	AT4G26740.1 | Symbols:ATPXG1,ATS1,AtCLO1,CLO1 | ARABIDOPSIS THALIANA PEROXYGENASE 1,CALEOSIN1,seed gene 1 | Chr4:13473791-13475278 REVERSE LENGTH=245	241	241	241	0.097	0.613	0.768	0.607	0.042	0.174	-0.156	0.48	0.817	0.355	0.17	0.997	-0.563	0.984	-0.027	0.378	-0.309	0.25	0.229	0.101	-0.328	-0.489	-0.586	-0.215	-0.159	0.127	-0.169	0.217	vacuole	___1	1	0.00294181	71.223	62.36	58.676	2.5698	4834800	LFEYCAKIYAGISEDKTAYY___________	IYAGISEDK(1)TAYY	IYAGISEDK(59)TAYY	UID4480	4479	4607
AT4G35000.1	AT4G35000.1	AT4G35000.1	AT4G35000.1	AT4G35000.1 | Symbols:APX3 | ascorbate peroxidase 3 | Chr4:16665007-16667541 REVERSE LENGTH=287	237	237	237	0.097	0.69	0.821	-0.101	0.587	0.758	-0.182	0.308	0.715	-0.38	0.162	0.997	NA	NA	NA	NA	NA	NA	NA	NA	0.431	-0.051	-0.22	-0.301	0.053	-0.173	-0.143	0.039	peroxisome	___1	1	0.0112669	79.906	64.641	51.346	0.16757	51440000	AKDEDAFFRDYAESHKKLSELGFNPNSSAGK	DYAESHK(1)K	DYAESHK(51)K(-51)	UID4740	4739	4878
AT5G27470.1	AT5G27470.1	AT5G27470.1	AT5G27470.1	AT5G27470.1 | Symbols:no symbol available | no full name available | Chr5:9695087-9697154 FORWARD LENGTH=451	58	58	58	0.097	0.576	0.744	0.156	0.383	0.61	0.091	0.586	0.859	0.151	0.393	0.997	-0.052	0.147	-0.172	0.124	-0.039	-0.037	-0.002	0.006	NA	NA	NA	NA	NA	NA	NA	NA	cytosol	___1	1	0.0195913	107.66	38.489	98.392	0.97384	36074000	RQRQFEVDSFRKEFNKLNKQVAQLKIKKEDA	EFNK(1)LNK	EFNK(98)LNK(-98)	UID5486	5485	5738
AT1G34430.1	AT1G34430.1_neo1	AT1G34430.1_neo1;AT1G34430.1	AT1G34430.1_neo1	AT1G34430.1 | Symbols:EMB3003 | embryo defective 3003 | Chr1:12588027-12590084 REVERSE LENGTH=465	18	18	18;55	0.096	0.603	0.76	-0.277	0.164	0.385	0.143	0.46	0.81	-0.23	0.224	0.997	-0.066	-0.056	-0.317	-0.438	-0.486	-0.326	0.066	0.169	0.421	0.362	0.248	-0.163	-0.13	-0.259	-0.26	0.13	plastid	___1	1	1.75e-36	174.02	153.57	174.02	-1.2563	278970000	REIFMPALSSTMTEGKIVSWVKSEGDKLNKG	EIFMPALSSTMTEGK(1)IVSWVK	EIFMPALSSTMTEGK(170)IVSWVK(-170)	UID814	813	869
AT1G53240.1	AT1G53240.1;AT1G53240.1_neo1	AT1G53240.1;AT1G53240.1_neo1	AT1G53240.1_neo1	AT1G53240.1 | Symbols:mMDH1 | mitochondrial malate dehydrogenase 1 | Chr1:19854966-19856802 REVERSE LENGTH=341	312	334;312	334;312	0.096	0.417	0.623	0.299	0.115	0.316	-0.576	0.008	0.283	-0.373	0.009	0.997	0.119	-0.033	0.107	-0.168	-0.876	0.084	-0.5	0.194	0.435	-0.071	-0.167	-0.008	0.15	-0.209	0.361	0.316	mitochondrion	___1	1	1.72e-08	160.63	85.441	78.334	1.3435	362690000	EGLEALKPELKSSIEKGVKFANQ________	SSIEK(1)GVK	SSIEK(78)GVK(-78)	UID1022	1021	1080;1081
AT1G79550.2	AT1G79550.2	AT1G79550.2;AT1G79550.1	AT1G79550.2	AT1G79550.2 | Symbols:PGK,PGK3,PGKc | phosphoglycerate kinase,phosphoglycerate kinase 3 | Chr1:29924347-29926295 REVERSE LENGTH=401	136	136	136;136	0.096	0.415	0.623	0.393	0.03	0.152	-0.385	0.027	0.373	-0.088	0.49	0.997	0.063	0.23	0.044	0.123	-0.691	0.01	-0.156	0.314	0.313	-0.042	-0.27	0.184	0.26	-0.123	0.129	0.014	cytosol	___1	1	1.74e-13	169.09	145.76	169.09	0.51195	324710000	VRFYAEEEKNDPEFAKKLAALADVYVNDAFG	FYAEEEKNDPEFAK(1)K	FYAEEEK(-120)NDPEFAK(120)K(-170)	UID1545	1544	1664
AT2G30490.1	AT2G30490.1_neo1	AT2G30490.1_neo1;AT2G30490.1	AT2G30490.1_neo1	AT2G30490.1 | Symbols:ATC4H,C4H,CYP73A5,REF3 | CINNAMATE 4-HYDROXYLASE,REDUCED EPRDERMAL FLUORESCENCE 3,cinnamate-4-hydroxylase | Chr2:12993861-12995683 REVERSE LENGTH=505	35	35	35;63	0.096	0.476	0.666	0.148	0.375	0.603	-0.2	0.215	0.671	-0.149	0.31	0.997	0.12	-0.209	0.16	0.128	-0.528	-0.089	-0.243	0.191	0.388	0.143	-0.051	0.128	-0.026	-0.135	0.017	-0.132	endoplasmic reticulum	___1	1	0.0012344	129.1	65.613	60.59	0.62019	69167000	QVGDDLNHRNLVDYAKKFGDLFLLRMGQRNL	NLVDYAK(1)K	NLVDYAK(61)K(-61)	UID2010	2009	2200
AT4G24550.2	AT4G24550.2	AT4G24550.2;AT4G24550.1;AT4G24550.3	AT4G24550.2	AT4G24550.2 | Symbols:AP4M | adaptor protein-4 mu-adaptin | Chr4:12675873-12678903 FORWARD LENGTH=451	163	163	163;163;163	0.096	0.631	0.782	0.194	0.23	0.462	0.056	0.714	0.913	0.154	0.447	0.997	-0.201	0.281	0.155	0.561	0.373	0.603	-0.04	-0.208	-0.179	-0.038	-0.07	0.075	-0.189	0.084	0.171	0.236	cytosol	___1	1	1.74e-08	90.754	71.679	77.324	0.22433	40548000	RLQPIDPAAIFTQGAKRMPGTAVTKSVVAND	LQPIDPAAIFTQGAK(1)R	LQPIDPAAIFTQGAK(77)R	UID4414	4413	4540
AT4G37120.1	AT4G37120.1	AT4G37120.1;AT1G65660.1;AT3G45950.1	AT4G37120.1	AT4G37120.1 | Symbols:DCS5,SMP2 | Dominant cop1-6 Suppressor 5,SWELLMAP 2 | Chr4:17486679-17489123 FORWARD LENGTH=536	9	9	9;9;9	0.096	0.852	0.926	0.171	0.686	0.826	0.107	0.776	0.938	0.182	0.729	0.997	NA	1.156	0.268	0.398	0.635	1.256	0.831	0.357	-1.319	-0.765	-0.116	-0.591	-0.306	0.307	0.247	0.156	nucleus	___1	1	1.38e-52	166.16	142.19	93.649	3.1309	93128000	_______MATASVAFKSREDHRKKLELEEAR	ATASVAFK(1)SR	ATASVAFK(94)SR	UID4775	4774	4937
AT2G38550.1	AT2G38550.1_neo1	AT2G38550.1_neo1;AT2G38550.1	AT2G38550.1_neo1	AT2G38550.1 | Symbols:FAX2 | fatty acid export 2 | Chr2:16132178-16134229 FORWARD LENGTH=335	78	78	78;152	0.095	0.588	0.751	-0.103	0.607	0.771	0.204	0.312	0.716	0.006	0.975	0.997	NA	NA	NA	NA	NA	NA	NA	NA	0.074	-0.041	0.276	-0.005	-0.126	0.034	-0.057	-0.045	plastid	___1	1	0.000105731	111.74	89.265	103.56	0.29507	57917000	TVLKETSEQLRIQAEKAKEELGTKAKVVSEE	IQAEK(1)AK	IQAEK(100)AK(-100)	UID2294	2293	2412
AT5G07440.1	AT5G07440.1	AT5G07440.1;AT5G07440.2;AT5G07440.3	AT5G07440.1	AT5G07440.1 | Symbols:GDH2 | glutamate dehydrogenase 2 | Chr5:2356153-2358012 FORWARD LENGTH=411	255	255	255;255;255	0.095	0.596	0.755	0.264	0.198	0.423	-0.083	0.634	0.88	0.086	0.648	0.997	NA	NA	NA	NA	NA	NA	NA	NA	0.038	0.032	-0.147	0.297	-0.022	0.116	0.203	0.073	mitochondrion	___1	1	1.51e-07	100.45	61.235	100.45	-0.024666	36679000	GAIRNPEGIDINALIKHKDATGSLNDFNGGD	NPEGIDINALIK(1)HK	NPEGIDINALIK(100)HK(-100)	UID5000	4999	5187
AT5G13420.1	AT5G13420.1_neo1	AT5G13420.1_neo1;AT5G13420.1	AT5G13420.1_neo1	AT5G13420.1 | Symbols:GSM2,TRA2 | Glc-hypersensitive mutant 2,transaldolase 2 | Chr5:4302080-4304212 REVERSE LENGTH=438	133	133	133;195	0.095	0.457	0.651	0.171	0.239	0.471	-0.087	0.443	0.797	-0.01	0.945	0.997	-0.122	-0.055	0.135	-0.018	0.11	0.119	-0.08	0.004	-0.022	-0.203	-0.071	0.445	-0.023	0.069	0.381	0.114	plastid	___1	1	1.23e-16	149.09	121.44	49.559	-0.72413	94028000	SPRLADDTQGTVEAAKYLSKVVNRRNVYIKI	LADDTQGTVEAAK(1)YLSK	LADDTQGTVEAAK(50)YLSK(-50)	UID5119	5118	5349
AT5G19860.1	AT5G19860.1_neo1	AT5G19860.1_neo1;AT5G19860.1	AT5G19860.1_neo1	AT5G19860.1 | Symbols:no symbol available | no full name available | Chr5:6714533-6715837 REVERSE LENGTH=181	112	112	112;136	0.095	0.598	0.757	0.095	0.612	0.775	-0.018	0.917	0.978	-0.018	0.924	0.997	NA	NA	NA	NA	NA	NA	NA	NA	-0.093	-0.045	-0.172	0.076	-0.141	-0.104	0.101	-0.041	extracellular	___1	1	0.00313864	125.56	60.727	125.56	-0.94831	15955000	PPSDSIYFKVGFINKKLDIDQFKTIHSCHDN	K(1)LDIDQFK	K(130)LDIDQFK(-130)	UID5304	5303	5558
AT5G25150.2	AT5G25150.2	AT5G25150.2;AT5G25150.1	AT5G25150.2	AT5G25150.2 | Symbols:TAF5 | TBP-associated factor 5 | Chr5:8677117-8681787 FORWARD LENGTH=665	286	286	286;286	0.095	0.44	0.638	-0.345	0.019	0.114	0.311	0.032	0.396	-0.129	0.285	0.997	-0.219	-0.147	-0.481	-0.22	0.122	-0.06	-0.052	-0.113	-0.215	0.03	0.241	-0.512	-0.197	-0.16	-0.136	-0.005	NA	___1	1	0.000110973	127.56	68.209	52.555	1.9976	650210000	EIGKQGSSLKKLKKDKAGNATAKVARLETIT	DK(1)AGNATAK(1)VAR	DK(53)AGNATAK(53)VAR	UID5442	5441	5693
AT1G56070.3	AT1G56070.3	AT1G56070.3;AT1G56070.2;AT1G56070.1	AT1G56070.3	AT1G56070.3 | Symbols:LOS1 | LOW EXPRESSION OF OSMOTICALLY RESPONSIVE GENES 1 | Chr1:20968245-20971077 REVERSE LENGTH=843	722	722	722;722;722	0.094	0.638	0.786	-0.117	0.422	0.645	0.294	0.022	0.352	0.083	0.705	0.997	-0.273	0.057	-0.323	-0.034	0.245	0.437	0.031	-0.551	-0.253	0.051	0.123	-0.33	-0.115	0.288	0.018	-0.016	NA	___1	1	5.3e-06	155	123.93	38.634	1.2502	138070000	IPTARRVIYASQITAKPRLLEPVYMVEIQAP	VIYASQITAK(1)PR	VIYASQITAK(39)PR	UID1136	1135	1164
AT1G71080.1	AT1G71080.1	AT1G71080.1	AT1G71080.1	AT1G71080.1 | Symbols:no symbol available | no full name available | Chr1:26809987-26811645 REVERSE LENGTH=326	143	143	143	0.094	0.735	0.851	-0.272	0.18	0.405	0.46	0.058	0.462	0.095	0.719	0.997	-0.411	-0.023	-0.1	-0.111	0.31	0.16	0.098	-0.483	NA	NA	NA	NA	NA	NA	NA	NA	nucleus	___1	1	0.0021624	110.41	76.319	58.676	-0.6656	7592700	AVPVEHRLSPVGRAAKSPQVNRSLLPDVPVE	AAK(1)SPQVNR	AAK(59)SPQVNR	UID1375	1374	1436
AT2G36530.1	AT2G36530.1	AT2G36530.1;AT2G36530.2	AT2G36530.1	AT2G36530.1 | Symbols:ENO2,LOS2 | LOW EXPRESSION OF OSMOTICALLY RESPONSIVE GENES 2,enolase 2 | Chr2:15321081-15323786 REVERSE LENGTH=444	188	188	188;177	0.094	0.584	0.749	-0.123	0.564	0.745	0.08	0.697	0.907	-0.137	0.441	0.997	-0.079	-0.075	-0.014	-0.104	0.23	0	-0.162	0.096	NA	NA	NA	NA	NA	NA	NA	NA	cytosol	___1	1	0.00185441	60.196	39.815	48.704	1.0715	28221000	FMILPVGAASFKEAMKMGVEVYHHLKSVIKK	EAMK(1)MGVEVYHHLK	EAMK(49)MGVEVYHHLK(-49)	UID2184	2183	2349
AT5G08050.1	AT5G08050.1_neo1	AT5G08050.1_neo1;AT5G08050.1	AT5G08050.1_neo1	AT5G08050.1 | Symbols:RIQ1 | no full name available | Chr5:2578418-2578964 FORWARD LENGTH=158	10	10	10;41	0.094	0.56	0.733	-0.24	0.277	0.511	0.088	0.54	0.84	-0.246	0.288	0.997	-0.25	0.146	0.13	-0.799	0.229	0.381	0.281	-0.044	-0.268	-0.186	-0.053	-0.014	-0.002	-0.021	0.229	0.044	plastid	___1	1	0.000375927	82.543	46.584	74.944	-0.87395	21884000	______KKSTATPQVKLLTRVEQLKLLTKAE	STATPQVK(1)LLTR	STATPQVK(75)LLTR	UID5005	5004	5197
AT1G27400.1	AT1G27400.1;AT1G67430.1	AT1G27400.1;AT1G67430.1;AT1G67430.2	AT1G27400.1	AT1G27400.1 | Symbols:uL22z | Ribosomal Protein uL22z | Chr1:9515230-9516725 FORWARD LENGTH=176	169	169;169	169;169;125	0.093	0.392	0.605	-0.131	0.293	0.528	0.335	0.007	0.282	0.11	0.384	0.997	-0.083	-0.178	-0.301	0.001	0.076	-0.094	0.204	-0.04	0.071	0.163	0.268	0.125	-0.08	0.238	-0.19	-0.163	cytosol,nucleus,plastid	___1	1	0.000114381	107.85	76.773	61.435	-1.0973	76670000	KEEPVKKEPETQLAAKSKKGASS________;KEEPVKKEPETQLAAKSKKSAA_________	EPETQLAAK(1)SK	EPETQLAAK(61)SK(-61)	UID693	692	1360;713
AT1G79930.1	AT1G79930.1	AT1G79930.1;AT1G79930.2	AT1G79930.1	AT1G79930.1 | Symbols:AtHsp70-14,HSP91 | heat shock protein 91 | Chr1:30063781-30067067 REVERSE LENGTH=831	640	640	640;640	0.093	0.805	0.894	0.003	0.987	0.994	-0.362	0.36	0.742	-0.452	0.052	0.997	0.599	-0.218	-0.46	-0.362	-0.182	0.295	-0.404	0.03	NA	NA	NA	NA	NA	NA	NA	NA	cytosol	___1	1	0.000407309	61.375	51.144	61.375	2.9218	15386000	AVESYVYDMRNKLSDKYQEYITDSEREAFLA	LSDK(1)YQEYITDSER	LSDK(61)YQEYITDSER	UID1566	1565	1676
AT3G63130.2	AT3G63130.2	AT3G63130.2;AT3G63130.1	AT3G63130.2	AT3G63130.2 | Symbols:ATRANGAP1,RANGAP1 | RAN GTPASE-ACTIVATING PROTEIN 1,RAN GTPase activating protein 1 | Chr3:23325108-23326715 FORWARD LENGTH=535	45	45	45;45	0.093	0.694	0.823	0.253	0.185	0.408	-0.129	0.444	0.798	0.031	0.897	0.997	NA	NA	NA	NA	NA	NA	NA	NA	-0.232	-0.187	-0.196	0.008	-0.009	0.114	0.293	-0.116	nucleus	___1	1	0.00938118	50.079	30.501	50.079	1.1144	11106000	ERMTKNITTPSIFSRKYGLLSVEEAEQDAKR	K(1)YGLLSVEEAEQDAK	K(50)YGLLSVEEAEQDAK(-50)	UID3949	3948	4016
AT4G24280.1	AT4G24280.1_neo1	AT4G24280.1_neo1;AT4G24280.1	AT4G24280.1_neo1	AT4G24280.1 | Symbols:HSP70-6,cpHsc70-1 | HEAT SHOCK PROTEIN 70-6,chloroplast heat shock protein 70-1 | Chr4:12590094-12593437 FORWARD LENGTH=718	52	52	52;120	0.093	0.434	0.634	-0.085	0.533	0.725	0.292	0.038	0.416	0.114	0.376	0.997	-0.013	-0.065	-0.378	-0.119	0.052	-0.066	0.096	-0.249	-0.005	-0.023	0.355	0.036	-0.161	0.289	0.006	-0.135	plastid	___1	1	1.03e-07	153.34	107.97	114.72	0.15392	164880000	NAEGQRTTPSVVAYTKSGDRLVGQIAKRQAV	TTPSVVAYTK(1)SGDR	TTPSVVAYTK(110)SGDR	UID4411	4410	4535
AT4G34870.1	AT4G34870.1	AT4G34870.1	AT4G34870.1	AT4G34870.1 | Symbols:ATCYP1,ROC5 | ARABIDOPSIS THALIANA CYCLOPHILIN 1,rotamase cyclophilin 5 | Chr4:16614451-16614969 FORWARD LENGTH=172	44	44	44	0.093	0.857	0.93	0.335	0.301	0.536	-0.411	0.275	0.699	-0.169	0.728	0.997	-0.675	-0.014	-0.25	0.298	-0.441	1.436	0.165	-0.48	0.357	-0.905	-0.374	-0.921	-0.055	0.422	-0.852	1.07	cytosol	___1	1	0.000871439	86.344	52.478	42.802	0.65597	69815000	TPNTAENFRALCTGEKGMGKLGKPLHFKGSI	ALCTGEK(1)GMGK	ALCTGEK(43)GMGK(-43)	UID4729	4728	4872
AT5G53560.1	AT5G53560.1	AT5G53560.1	AT5G53560.1	AT5G53560.1 | Symbols:ATB5-A,ATCB5-E,B5 #2,CB5-E,CB5E | ARABIDOPSIS CYTOCHROME B5 ISOFORM E,cytochrome B5 isoform E | Chr5:21759628-21760353 FORWARD LENGTH=134	74	74	74	0.093	0.684	0.817	0.289	0.496	0.698	-0.108	0.803	0.95	0.089	0.683	0.997	0.465	0.688	0.427	0.522	-0.066	0.737	1.456	0.322	-0.139	-0.68	-0.481	-0.012	0.072	0.186	0.11	-0.305	endoplasmic reticulum	___1	1	1.09e-05	72.644	63.548	35.973	1.3281	32964000	FEDVGHSDTARDMMDKYFIGEIDSSSVPATR	DMMDK(1)YFIGEIDSSSVPATR	DMMDK(36)YFIGEIDSSSVPATR	UID5850	5849	6194
AT3G60770.1	AT3G60770.1;AT4G00100.1	AT3G60770.1;AT4G00100.1	AT3G60770.1	AT3G60770.1 | Symbols:uS15z | Ribosomal Protein uS15z | Chr3:22460525-22461656 REVERSE LENGTH=151	19	19;19	19;19	0.092	0.771	0.875	0.144	0.577	0.753	0.102	0.684	0.902	0.155	0.631	0.997	-0.067	-0.107	-0.476	-0.196	0.238	-0.021	0.15	-0.149	-0.902	0.199	-0.815	0.153	-0.248	0.498	0.801	0.154	cytosol	___1	1	3.15e-05	163.16	111.16	77.379	0.5963	251130000	MHSRGKGISASALPYKRSSPSWLKTTPQDVD;MHSRGKGISASALPYKRSSPSWLKTTSQDVD	GISASALPYK(1)R	GISASALPYK(77)R	UID3906	3905	3958;4036
AT5G20830.3	AT5G20830.3	AT5G20830.3;AT5G20830.2;AT5G20830.1	AT5G20830.3	AT5G20830.3 | Symbols:ASUS1,SUS1,SUSY1,atsus1 | Sucrose Synthase 1,sucrose synthase 1 | Chr5:7050599-7054032 REVERSE LENGTH=808	174	174	174;174;174	0.092	0.59	0.751	-0.259	0.229	0.462	0.255	0.225	0.677	-0.095	0.581	0.997	-0.101	-0.056	-0.007	-0.059	0.37	0.027	0.033	0.049	NA	NA	NA	NA	NA	NA	NA	NA	NA	___1	1	0.000186814	80.522	52.225	80.522	-0.79484	16101000	VDFLNRHLSAKLFHDKESLLPLLKFLRLHSH	LFHDK(1)ESLLPLLK	LFHDK(81)ESLLPLLK(-81)	UID5343	5342	5590
AT5G35680.2	AT5G35680.2	AT5G35680.2;AT5G35680.1;AT2G04520.1;AT5G35680.3	AT5G35680.2	AT5G35680.2 | Symbols:no symbol available | no full name available | Chr5:13858152-13858589 REVERSE LENGTH=145	88	88	88;88;88;88	0.092	0.647	0.791	-0.019	0.919	0.958	0.087	0.618	0.875	-0.024	0.908	0.997	0.281	0.63	-0.105	0.137	0.726	0.809	0.17	-0.141	0.234	0.215	0.053	0.298	0.386	0.023	0.284	0.256	cytosol	___1	1	0.00110228	80.763	65.224	61.375	1.8208	21208000	AGDIILVGLRDYQDDKADVILKYMSDEARLL	DYQDDK(1)ADVILK	DYQDDK(61)ADVILK(-61)	UID1637	1636	1769
ATCG00490.1	ATCG00490.1	ATCG00490.1	ATCG00490.1	ATCG00490.1 | Symbols:RBCL | no full name available | ChrC:54958-56397 FORWARD LENGTH=479	334	334	334	0.092	0.562	0.734	-0.051	0.705	0.837	-0.074	0.507	0.827	-0.217	0.228	0.997	0.151	-0.299	0.014	-0.294	0.09	-0.171	-0.198	-0.096	0.508	-0.149	-0.016	0.048	-0.112	0.067	0.15	-0.031	plastid	___1	1	4.94e-25	147.84	126.24	53.278	1.1878	240270000	RLSGGDHIHAGTVVGKLEGDRESTLGFVDLL	LSGGDHIHAGTVVGK(1)LEGDR	LSGGDHIHAGTVVGK(53)LEGDR	UID6156	6155	6580
AT1G18080.1	AT1G18080.1	AT1G18080.1	AT1G18080.1	AT1G18080.1 | Symbols:ATARCA,AtRACK1,RACK1A,RACK1A_AT,RACK1z,SAC53 | RECEPTOR FOR ACTIVATED C KINASE 1 A,Ribosomal Protein RACK1z,Suppressor of Acaulis 53 | Chr1:6222325-6223901 FORWARD LENGTH=327	282	282	282	0.091	0.417	0.623	0.106	0.46	0.674	-0.014	0.926	0.978	0.001	0.992	0.997	-0.258	-0.118	-0.173	-0.054	-0.411	-0.011	-0.227	0.047	-0.038	0.158	-0.013	0.101	0.104	0.001	-0.073	-0.11	cytosol	___1	1	1.16e-12	153.23	90.855	60.49	4.1687	90413000	SIVEDLKVDLKAEAEKADNSGPAATKRKVIY	AEAEK(1)ADNSGPAATK	AEAEK(60)ADNSGPAATK(-60)	UID503	502	508
AT2G44650.1	AT2G44650.1_neo1	AT2G44650.1_neo1;AT2G44650.1	AT2G44650.1_neo1	AT2G44650.1 | Symbols:CHL-CPN10,CPN10 | CHLOROPLAST CHAPERONIN 10,chloroplast chaperonin 10 | Chr2:18419521-18420510 REVERSE LENGTH=139	27	27	27;69	0.091	0.589	0.751	-0.098	0.601	0.767	0.326	0.104	0.554	0.136	0.442	0.997	NA	NA	NA	NA	NA	NA	NA	NA	-0.046	0.097	0.31	0.068	-0.144	0.142	-0.015	-0.1	plastid	___1	1	1.42e-11	132.84	25.341	46.3	-0.12481	135300000	PQADRVLVRLEDLPIKSSGGVLLPKAAVKFE	LEDLPIK(1)SSGGVLLPK	LEDLPIK(46)SSGGVLLPK(-46)	UID2447	2446	2585
AT3G08020.1	AT3G08020.1	AT3G08020.1	AT3G08020.1	AT3G08020.1 | Symbols:PMS2A,TPF2 | PHD domain-containing MAS subunit 2A,TRIPLE PHD FINGERS 2 | Chr3:2557753-2561534 REVERSE LENGTH=779	413	413	413	0.091	0.488	0.676	-0.083	0.425	0.648	0.167	0.159	0.616	-0.007	0.953	0.997	-0.283	-0.074	-0.006	0.051	0.205	-0.03	-0.004	-0.181	0.23	0.081	0.153	0.064	0.083	0.062	0.112	-0.028	nucleus	___1	1	0.00523469	108.98	40.243	63.48	0.14973	36367000	VSGRSLKFSIKGLVEKSPKKSKEYGKHSSSK	GLVEK(1)SPK	GLVEK(63)SPK(-63)	UID2775	2774	2910
AT2G44060.2	AT2G44060.2	AT2G44060.2;AT2G44060.1	AT2G44060.2	AT2G44060.2 | Symbols:LEA26 | late embryogenesis abundant 26 | Chr2:18226922-18227988 FORWARD LENGTH=325	135	135	135;135	0.09	0.606	0.763	-0.127	0.516	0.712	0.152	0.389	0.765	-0.065	0.732	0.997	-0.112	0.095	0.011	-0.146	0.164	0.087	0.039	-0.008	NA	NA	NA	NA	NA	NA	NA	NA	cytosol	___1	1	0.000711241	58.024	39.66	58.024	-0.60045	20338000	IPDAGTLKAHGEETVKIPLTLIYDDIKSTYN	AHGEETVK(1)IPLTLIYDDIK	AHGEETVK(58)IPLTLIYDDIK(-58)	UID2427	2426	2567
AT3G52930.1	AT3G52930.1	AT3G52930.1	AT3G52930.1	AT3G52930.1 | Symbols:AtFBA8,FBA8 | fructose-bisphosphate aldolase 8 | Chr3:19627383-19628874 REVERSE LENGTH=358	354	354	354	0.09	0.634	0.783	-0.021	0.922	0.958	0.191	0.378	0.756	0.08	0.676	0.997	-0.203	-0.017	-0.044	0.109	0.259	-0.151	-0.125	0.084	NA	NA	NA	NA	NA	NA	NA	NA	cytosol	___1	1	1.51e-05	96.163	76.585	79.652	0.35792	20277000	GDAKLGDGAAESLHVKDYKY___________	LGDGAAESLHVK(1)DYK	LGDGAAESLHVK(80)DYK(-80)	UID3675	3674	3741
AT5G20720.4	AT5G20720.4_neo1	AT5G20720.4_neo1;AT5G20720.3_neo1;AT5G20720.2_neo1;AT5G20720.1_neo1	AT5G20720.4_neo1	AT5G20720.4 | Symbols:ATCPN21,CHCPN10,CPN10,CPN20,CPN21 | CHLOROPLAST CHAPERONIN 10,chaperonin 20 | Chr5:7015015-7016354 FORWARD LENGTH=253	7	7	7;7;7;7	0.09	0.458	0.652	-0.004	0.972	0.987	0.222	0.06	0.472	0.128	0.317	0.997	-0.209	-0.034	0.018	0.192	-0.003	-0.215	0.166	-0.134	0.153	-0.03	0.154	0.185	-0.266	-0.073	-0.046	-0.144	NA	___1	1	1.69e-30	195.77	158.76	195.77	0.29103	241220000	_________ASVVAPKYTSIKPLGDRVLVKI	ASVVAPK(1)YTSIKPLGDR	ASVVAPK(110)YTSIK(-110)PLGDR	UID5341	5340	5589
AT1G08840.3	AT1G08840.3	AT1G08840.3	AT1G08840.3	AT1G08840.3 | Symbols:JHS1,emb2411 | embryo defective 2411,jing he sheng 1 | Chr1:2829579-2838369 REVERSE LENGTH=1331	168	168	168	0.089	0.754	0.864	0.344	0.302	0.537	-0.13	0.69	0.905	0.126	0.662	0.997	-0.127	0.044	0.183	-0.167	0.511	0.516	0.104	-0.273	-0.846	-0.934	-0.862	-0.148	-0.28	0.467	0.296	-0.438	NA	___1	1	0.0235097	63.565	9.5972	63.565	2.0152	131460000	SLGVKSSTIRPCSLNKLVQKQCPTSGITSKV	PCSLNK(1)LVQK	PCSLNK(64)LVQK(-64)	UID250	249	239
AT1G09690.1	AT1G09690.1;AT1G57860.1	AT1G09690.1;AT1G09590.1;AT1G57860.1;AT1G57660.1	AT1G57860.1	AT1G09690.1 | Symbols:eL21y | Ribosomal Protein eL21y | Chr1:3136407-3137430 REVERSE LENGTH=164	35	35;35	35;35;35;35	0.089	0.612	0.767	0.086	0.638	0.794	0.061	0.722	0.917	0.058	0.749	0.997	NA	NA	NA	NA	NA	NA	NA	NA	0.017	-0.012	0.027	0.188	-0.134	0	0.055	0.028	cytosol	___1	1	0.000726587	146.36	93.029	37.426	0.6897	81199000	RKKGYIPLSTYLRTFKVGDYVDVKVNGAIHK	TFK(1)VGDYVDVK	TFK(37)VGDYVDVK(-37)	UID280	279	1181;264
AT1G14830.1	AT1G14830.1	AT1G14830.1	AT1G14830.1	AT1G14830.1 | Symbols:ADL1C,ADL5,DL1C,DRP1C | ARABIDOPSIS DYNAMIN-LIKE PROTEIN 5,DYNAMIN RELATED PROTEIN 1C,DYNAMIN-like 1C | Chr1:5107699-5111470 REVERSE LENGTH=614	251	251	251	0.089	0.671	0.806	-0.002	0.99	0.996	0.115	0.589	0.86	0.024	0.862	0.997	0.043	0.123	-0.616	0.136	-0.263	-0.141	0.208	-0.012	0.396	0.292	0.054	0.093	0.068	-0.068	-0.055	0.336	cytosol	___1	1	0.00220611	128.36	67.451	87.308	-0.45868	17751000	HPWVGIVNRSQADINKRVDMIAARRKEQEYF	SQADINK(1)R	SQADINK(87)R	UID426	425	407
AT2G20610.1	AT2G20610.1	AT2G20610.1;AT2G20610.2	AT2G20610.1	AT2G20610.1 | Symbols:ALF1,HLS3,RTY,RTY1,SUR1 | ABERRANT LATERAL ROOT FORMATION 1,HOOKLESS 3,ROOTY,ROOTY 1,SUPERROOT 1 | Chr2:8878150-8880298 REVERSE LENGTH=462	40	40	40;40	0.089	0.641	0.788	0.115	0.572	0.75	0.029	0.857	0.967	0.055	0.798	0.997	NA	NA	NA	NA	NA	NA	NA	NA	0.128	-0.099	-0.048	0.205	-0.123	-0.123	-0.157	-0.083	peroxisome	___1	1	0.00695085	91.584	34.481	91.584	2.5171	8556200	TRNGQSSVWRFGGSDKAAKASTVTLRGVIYM	FGGSDK(1)AAK	FGGSDK(92)AAK(-92)	UID1821	1820	1953
AT2G45920.2	AT2G45920.2	AT2G45920.2;AT2G45920.1	AT2G45920.2	AT2G45920.2 | Symbols:no symbol available | no full name available | Chr2:18899363-18900946 FORWARD LENGTH=378	213	213	213;213	0.089	0.606	0.763	0.164	0.386	0.612	-0.051	0.769	0.934	0.024	0.892	0.997	-0.131	-0.014	-0.057	0.051	-0.054	-0.06	-0.236	0.05	NA	NA	NA	NA	NA	NA	NA	NA	NA	___1	1	0.023154	43.761	15.792	43.761	-1.3303	32778000	FEAEKSKKEASLEAFKHQEVVKEKNEAIKRG	EASLEAFK(1)HQEVVK	EASLEAFK(44)HQEVVK(-44)	UID2478	2477	2618
AT3G52930.1	AT3G52930.1	AT3G52930.1	AT3G52930.1	AT3G52930.1 | Symbols:AtFBA8,FBA8 | fructose-bisphosphate aldolase 8 | Chr3:19627383-19628874 REVERSE LENGTH=358	338	338	338	0.089	0.456	0.65	0.043	0.7	0.835	0.02	0.851	0.965	-0.026	0.829	0.997	-0.142	-0.055	-0.004	0.051	0.005	0.126	0.04	0.091	-0.247	-0.206	-0.133	-0.169	-0.029	0.051	0.013	-0.197	cytosol	___1	1	1.18e-12	119.56	92.931	62.377	1.5646	155870000	YVRCKANSEATLGTYKGDAKLGDGAAESLHV	ANSEATLGTYK(1)GDAK	ANSEATLGTYK(62)GDAK(-62)	UID3671	3670	3741
AT5G47870.1	AT5G47870.1_neo1	AT5G47870.1_neo1;AT5G47870.1	AT5G47870.1_neo1	AT5G47870.1 | Symbols:ODB2,RAD52-2,RAD52-2B | Organellar DNA-Binding protein 2,radiation sensitive 52-2 | Chr5:19384555-19385808 REVERSE LENGTH=199	12	12	12;52	0.089	0.704	0.831	0.132	0.549	0.736	0.637	0.019	0.328	0.68	0.028	0.997	-0.709	0.465	-0.329	0.034	0.117	-0.245	0.118	-0.615	NA	NA	NA	NA	NA	NA	NA	NA	plastid	___1	1	2.43e-06	73.067	66.702	73.067	-2.2503	12138000	____SGGGVGGGDAGKKKAVPNSNYVVPIDK	SGGGVGGGDAGK(1)K	SGGGVGGGDAGK(73)K(-73)	UID5744	5743	6047
AT1G30530.1	AT1G30530.1	AT1G30530.1	AT1G30530.1	AT1G30530.1 | Symbols:UGT78D1 | UDP-glucosyl transferase 78D1 | Chr1:10814917-10816374 FORWARD LENGTH=453	452	452	452	0.088	0.686	0.819	-0.019	0.934	0.965	0.216	0.25	0.689	0.109	0.67	0.997	0.653	0.67	-0.05	0.903	0.522	0.523	0.624	0.633	-0.134	0.271	0.238	-0.119	0.267	0.126	0.123	-0.079	cytosol,golgi	___1	1	0.00978012	94.262	62.041	67.757	0.52141	38053000	GSSLENFKILLDEIVKV______________	ILLDEIVK(1)V	ILLDEIVK(68)V	UID752	751	784
AT3G14067.1	AT3G14067.1_neo1	AT3G14067.1_neo1;AT3G14067.1	AT3G14067.1_neo1	AT3G14067.1 | Symbols:SASP | Senescence-Associated Subtilisin Protease | Chr3:4658421-4660754 REVERSE LENGTH=777	224	224	224;249	0.088	0.669	0.806	0.169	0.55	0.736	0.512	0.126	0.577	0.593	0.016	0.997	NA	NA	NA	NA	NA	NA	NA	NA	-0.198	-0.206	0.495	0.387	-0.192	0.242	-0.36	-0.542	vacuole	___1	1	0.0393155	50.805	31.826	50.805	0.072571	2949900	SLYQYARGTATGMASKARIAAYKICWTGGCY	GTATGMASK(1)AR	GTATGMASK(51)AR	UID3000	2999	3101
AT3G61220.1	AT3G61220.1	AT3G61220.1;AT3G61220.2;AT3G61220.3	AT3G61220.1	AT3G61220.1 | Symbols:SDR1 | short-chain dehydrogenase/reductase 1 | Chr3:22663025-22664316 FORWARD LENGTH=296	258	258	258;265;289	0.088	0.62	0.774	-0.06	0.712	0.841	0.213	0.157	0.616	0.065	0.735	0.997	-0.229	-0.323	-0.365	-0.048	0.322	0.09	-0.182	-0.032	-0.589	0.124	-0.111	0.038	0.001	0.247	0.185	-0.106	cytosol	___1	1	1.63e-07	80.752	69.937	80.752	-0.81638	2615300	VNAVCPGFVKTDMNFKTGVLSVEEGASSPVR	TDMNFK(1)TGVLSVEEGASSPVR	TDMNFK(81)TGVLSVEEGASSPVR	UID3915	3914	3967
AT4G30720.1	AT4G30720.1_neo1	AT4G30720.1_neo1;AT4G30720.1	AT4G30720.1_neo1	AT4G30720.1 | Symbols:PDE327 | PIGMENT DEFECTIVE 327 | Chr4:14972212-14975461 REVERSE LENGTH=707	26	26	26;68	0.088	0.461	0.653	0.12	0.325	0.558	0.087	0.483	0.82	0.119	0.294	0.997	-0.111	0.017	-0.024	0.078	0.121	-0.167	0.043	0.008	-0.187	-0.1	-0.289	0.116	-0.127	0.042	0.123	-0.312	plastid	___1	1	0.0156605	112.17	21.13	86.953	0.48759	10270000	SERRKLRTEQKEAVAKVKNKLEGVWRLSKLG	EAVAK(1)VK	EAVAK(87)VK(-87)	UID4588	4587	4734
AT5G66120.2	AT5G66120.2;AT5G66120.2_neo1	AT5G66120.2;AT5G66120.1;AT5G66120.2_neo1	AT5G66120.2	AT5G66120.2 | Symbols:no symbol available | no full name available | Chr5:26431516-26433649 REVERSE LENGTH=442	299	299;240	299;195;240	0.088	0.767	0.872	-0.606	0.028	0.143	0.423	0.065	0.483	-0.271	0.393	0.997	0.086	-0.028	-0.12	-0.372	0.278	0.45	0.534	-0.309	NA	NA	NA	NA	NA	NA	NA	NA	plastid	___1	1	0.000681477	79.659	45.698	79.659	-0.60582	37110000	EALLARDPAALAFAIKRSCENKADVVSQDEK	DPAALAFAIK(1)R	DPAALAFAIK(80)R	UID6071	6070	6523;6524
AT2G36250.4	AT2G36250.4	AT2G36250.4;AT2G36250.3_neo1;AT2G36250.2_neo1;AT2G36250.1_neo1;AT2G36250.3;AT2G36250.2;AT2G36250.1	AT2G36250.4	AT2G36250.4 | Symbols:ATFTSZ2-1,FTSZ2-1 | no full name available | Chr2:15197661-15199689 REVERSE LENGTH=397	387	387	387;419;419;419;468;468;468	0.087	0.664	0.804	-0.09	0.649	0.802	0.065	0.732	0.923	-0.112	0.583	0.997	NA	NA	NA	NA	NA	NA	NA	NA	-0.121	-0.113	0.095	0.012	-0.194	-0.209	0.147	0.046	NA	___1	1	0.000289891	79.633	50.305	38.366	0.0272	63442000	SSFRESGSVEIPEFLKKKGSSRYPRV_____	ESGSVEIPEFLK(1)K	ESGSVEIPEFLK(38)K(-38)	UID2168	2167	2342
AT3G02090.1	AT3G02090.1_neo1	AT3G02090.1_neo1;AT3G02090.1;AT3G02090.2_neo1;AT3G02090.2	AT3G02090.1_neo1	AT3G02090.1 | Symbols:MPPBETA | no full name available | Chr3:365624-368526 FORWARD LENGTH=531	464	464	464;493;464;493	0.087	0.395	0.606	0.134	0.199	0.425	-0.091	0.334	0.725	-0.044	0.675	0.997	0.043	0.169	0.063	0.101	0.012	0.278	0.008	0.117	0.042	-0.09	-0.121	0.061	0.094	0.014	0.082	-0.028	mitochondrion	___1	1	1.15e-13	187.99	125.41	90.653	-1.3236	137500000	AELFARIDAVDASTVKRVANKYIYDKDIAIS	IDAVDASTVK(1)R	IDAVDASTVK(91)R	UID2568	2567	2713
AT3G09840.1	AT3G09840.1;AT3G53230.1;AT5G03340.1	AT3G09840.1;AT3G53230.1;AT5G03340.1	AT3G09840.1	AT3G09840.1 | Symbols:ATCDC48,AtCDC48A,CDC48,CDC48A | cell division cycle 48 | Chr3:3019494-3022832 FORWARD LENGTH=809	239	239;240;239	239;240;239	0.087	0.612	0.767	0.106	0.558	0.742	-0.024	0.881	0.969	-0.005	0.976	0.997	NA	NA	NA	NA	NA	NA	NA	NA	-0.09	-0.166	-0.117	-0.106	-0.138	0.035	0.03	-0.097	cytosol	___1	1	0.0168715	86.011	22.525	74.127	1.2346	38059000	ELPLRHPQLFKSIGVKPPKGILLYGPPGSGK	SIGVK(1)PPK	SIGVK(74)PPK(-74)	UID2874	2873	2955;3751;5082
AT3G46560.1	AT3G46560.1	AT3G46560.1	AT3G46560.1	AT3G46560.1 | Symbols:AtTIM9,TIM9,emb2474 | TRANSLOCASE OF THE INNER MEMBRANE 9,embryo defective 2474 | Chr3:17138632-17139301 FORWARD LENGTH=93	17	17	17	0.087	0.64	0.788	-0.26	0.321	0.554	0.142	0.441	0.796	-0.205	0.434	0.997	0.008	0.446	-0.069	-0.02	-0.235	0.561	0.678	0.242	-0.358	0.053	0.101	-0.639	0.131	-0.228	-0.067	-0.043	mitochondrion	___1	1	1.01e-10	60.317	50.786	40.179	0.74687	6776200	DASMMAGLDGLPEEDKAKMASMIDQLQLRDS	MDASMMAGLDGLPEEDK(1)AK	MDASMMAGLDGLPEEDK(40)AK(-40)	UID3494	3493	3588
AT4G35090.1	AT4G35090.1	AT4G35090.1;AT4G35090.3;AT4G35090.2	AT4G35090.1	AT4G35090.1 | Symbols:CAT2 | catalase 2 | Chr4:16700937-16703215 REVERSE LENGTH=492	50	50	50;50;50	0.087	0.617	0.772	0.276	0.166	0.387	-0.086	0.605	0.868	0.103	0.579	0.997	NA	NA	NA	NA	NA	NA	NA	NA	-0.071	-0.136	-0.212	0.014	-0.118	0.189	0.068	-0.059	peroxisome	___1	1	1.26e-08	85.808	69.866	85.808	2.255	26454000	GPRGPILLEDYHLVEKLANFDRERIPERVVH	GPILLEDYHLVEK(1)LANFDR	GPILLEDYHLVEK(86)LANFDR	UID4744	4743	4882
AT5G24530.1	AT5G24530.1	AT5G24530.1	AT5G24530.1	AT5G24530.1 | Symbols:AtDMR6,DMR6 | DOWNY MILDEW RESISTANT 6 | Chr5:8378964-8383154 FORWARD LENGTH=341	4	4	4	0.087	0.798	0.89	-0.164	0.71	0.84	0.315	0.503	0.827	0.064	0.844	0.997	-0.077	0.505	0.417	0.138	-0.144	0.668	1.114	-0.153	NA	NA	NA	NA	NA	NA	NA	NA	golgi	___1	1	0.000203007	85.862	67.131	35.269	1.6781	10843000	____________MAAKLISTGFRHTTLPENY	AAK(1)LISTGFR	AAK(35)LISTGFR	UID5437	5436	5681
AT1G26880.1	AT1G26880.1	AT1G26880.1;AT1G26880.2	AT1G26880.1	AT1G26880.1 | Symbols:eL34z | Ribosomal Protein eL34z | Chr1:9315640-9316681 REVERSE LENGTH=120	36	36	36;36	0.086	0.469	0.661	-0.129	0.313	0.545	0.137	0.29	0.708	-0.078	0.497	0.997	0.025	-0.161	-0.045	-0.09	0.35	-0.206	-0.023	0.086	0.089	-0.047	-0.029	-0.051	-0.249	0.036	0.075	-0.028	cytosol,nucleus	___1	1	3.27e-26	194.29	134.49	114.28	0.065229	80348000	RIVKTPGGKLVYQTTKKRASGPKCPVTGKRI	LVYQTTK(1)K	LVYQTTK(110)K(-110)	UID689	688	699
AT1G79530.1	AT1G79530.1;AT1G79530.1_neo1	AT1G79530.1;AT1G79530.1_neo1	AT1G79530.1_neo1	AT1G79530.1 | Symbols:GAPCP-1 | glyceraldehyde-3-phosphate dehydrogenase of plastid 1 | Chr1:29916232-29919088 REVERSE LENGTH=422	266	335;266	335;266	0.086	0.647	0.791	0.05	0.873	0.933	-0.041	0.897	0.969	-0.077	0.691	0.997	-0.242	-0.036	0.17	0.084	-0.846	-0.197	-0.391	0.163	0.563	0.722	0.379	0.284	0.181	-0.267	-0.158	-0.08	plastid	___1	1	5.62e-29	208.74	149.39	42.031	1.3351	53761000	PTSNVSVVDLTCRLEKGASYEDVKAAIKHAS	LEK(1)GASYEDVK	LEK(42)GASYEDVK(-42)	UID1539	1538	1662;1663
AT5G22450.3	AT5G22450.3	AT5G22450.3;AT5G22450.2;AT5G22450.1	AT5G22450.3	AT5G22450.3 | Symbols:SCS1 | SAGA complex subunit 1 | Chr5:7437145-7442856 REVERSE LENGTH=1154	537	537	537;537;537	0.086	0.651	0.795	-0.326	0.121	0.324	0.508	0.023	0.358	0.096	0.634	0.997	-0.081	-0.084	-0.223	0.142	0.393	-0.19	0.318	0.057	NA	NA	NA	NA	NA	NA	NA	NA	NA	___1	1	0.00112438	133.81	34.438	133.81	0.92122	140050000	LPVEKPFHNIKIASDKNRSKYGRPPAKKVKD	IASDK(1)NR	IASDK(130)NR	UID5363	5362	5621
AT3G52150.2	AT3G52150.2_neo1	AT3G52150.2_neo1;AT3G52150.1_neo1;AT3G52150.2;AT3G52150.1	AT3G52150.2_neo1	AT3G52150.2 | Symbols:CP29C,PSRP2,cS22 | Ribosomal Protein cS22,plastid-specific ribosomal protein 2 | Chr3:19342074-19343090 FORWARD LENGTH=253	8	8	8;8;64;64	0.085	0.722	0.843	0.327	0.224	0.455	-0.083	0.737	0.923	0.159	0.533	0.997	0.035	-0.434	-0.627	0.083	0.253	0.118	0.035	-0.29	-0.152	-0.222	-0.585	0.538	0.417	0.601	0.475	-0.013	plastid	___1	1	0.000137653	61.942	45.276	37.672	1.7322	31327000	________AVTETEEKPAALDPSSEAARRVY	AVTETEEK(1)PAALDPSSEAARR	AVTETEEK(38)PAALDPSSEAARR	UID3643	3642	3715
AT1G10200.1	AT1G10200.1	AT1G10200.1;AT1G10200.2	AT1G10200.1	AT1G10200.1 | Symbols:AtWLIM1,WLIM1 | WLIM1 | Chr1:3346677-3347763 REVERSE LENGTH=190	169	169	169;127	0.084	0.526	0.707	0.093	0.552	0.738	-0.004	0.976	0.995	0.005	0.97	0.997	-0.009	-0.16	-0.033	0.227	0.218	-0.13	-0.183	0.178	-0.278	-0.138	-0.387	-0.166	-0.26	-0.018	0.091	-0.171	cytosol	___1	1	2.26e-10	96.143	77.31	89.846	0.45114	9047400	GKLYCKHHHIQLIKEKGNLSQLEGGGENAAK	EK(1)GNLSQLEGGGENAAK	EK(90)GNLSQLEGGGENAAK(-90)	UID306	305	284
AT1G15930.2	AT1G15930.2	AT1G15930.2;AT1G15930.1	AT1G15930.2	AT1G15930.2 | Symbols:eS12z | Ribosomal Protein eS12z | Chr1:5471702-5472741 FORWARD LENGTH=144	139	139	139;139	0.084	0.643	0.79	-0.166	0.44	0.659	0.209	0.335	0.725	-0.04	0.821	0.997	-0.186	-0.083	-0.043	-0.06	0.287	-0.113	-0.098	0.051	NA	NA	NA	NA	NA	NA	NA	NA	cytosol	___1	1	0.000162806	62.203	50.763	62.203	-0.83722	77421000	VKDFGEETTALSIVNKHIASQ__________	DFGEETTALSIVNK(1)HIASQ	DFGEETTALSIVNK(62)HIASQ	UID458	457	446
AT2G28760.3	AT2G28760.3;AT3G46440.2;AT5G59290.4	AT2G28760.3;AT2G28760.2;AT2G28760.1;AT2G28760.4;AT3G46440.2;AT3G46440.1;AT5G59290.4;AT5G59290.3;AT5G59290.1;AT5G59290.2	AT3G46440.2	AT2G28760.3 | Symbols:UXS6 | UDP-XYL synthase 6 | Chr2:12336469-12338642 REVERSE LENGTH=343	232	234;232;204	234;234;234;265;232;232;204;226;233;248	0.084	0.637	0.786	-0.224	0.243	0.474	-0.211	0.227	0.677	-0.519	0.028	0.997	NA	NA	NA	NA	NA	NA	NA	NA	0.237	-0.117	-0.188	-0.451	0.062	-0.302	0.048	0.055	plastid	___1	1	3.16e-08	120.96	98.081	57.804	0.55839	29748000	NFIAQALRGEALTVQKPGTQTRSFCYVSDMV	GEALTVQK(1)PGTQTR	GEALTVQK(58)PGTQTR	UID1981	1980	2155;3585;6339
AT2G30970.2	AT2G30970.2_neo1	AT2G30970.2_neo1;AT2G30970.1_neo1;AT2G30970.2;AT2G30970.1	AT2G30970.2_neo1	AT2G30970.2 | Symbols:ASP1 | aspartate aminotransferase 1 | Chr2:13179012-13181686 FORWARD LENGTH=430	274	274	274;274;303;303	0.084	0.687	0.819	0.121	0.368	0.595	-0.018	0.884	0.969	0.019	0.928	0.997	0.11	0.259	-0.305	-0.181	0.062	0.607	-0.22	-0.023	-0.321	-0.231	-0.053	-0.07	-0.036	0.036	-0.296	-0.136	mitochondrion	___1	1	8.88e-09	166.6	136.05	38.189	0.12645	109520000	CLSVLCEDPKQAVAVKSQLQQLARPMYSNPP	QAVAVK(1)SQLQQLAR	QAVAVK(38)SQLQQLAR	UID2055	2054	2214
AT2G36530.1	AT2G36530.1	AT2G36530.1;AT2G36530.2	AT2G36530.1	AT2G36530.1 | Symbols:ENO2,LOS2 | LOW EXPRESSION OF OSMOTICALLY RESPONSIVE GENES 2,enolase 2 | Chr2:15321081-15323786 REVERSE LENGTH=444	284	284	284;273	0.084	0.622	0.776	-0.186	0.367	0.595	-0.019	0.91	0.974	-0.288	0.173	0.997	NA	NA	NA	NA	NA	NA	NA	NA	0.17	0.137	0.021	0.043	0.057	-0.256	0.193	0.14	cytosol	___1	1	3.64e-05	158.08	111.19	90.108	1.2968	175700000	EENNNGSQKISGDALKDLYKSFVAEYPIVSI	ISGDALK(1)DLYK	ISGDALK(90)DLYK(-90)	UID2188	2187	2349
AT4G33090.1	AT4G33090.1	AT4G33090.1	AT4G33090.1	AT4G33090.1 | Symbols:APM1,ATAPM1 | AMINOPEPTIDASE M1,aminopeptidase M1 | Chr4:15965915-15970418 REVERSE LENGTH=879	550	550	550	0.084	0.711	0.836	0.395	0.059	0.213	-0.319	0.197	0.658	-0.008	0.966	0.997	-0.013	0.179	0.465	0.294	-0.249	0.611	0.295	0.071	0.195	-0.613	-0.43	0.12	0.224	-0.009	-0.263	-0.398	golgi	___1	1	0.000298487	114.86	84.292	114.86	0.46775	35321000	SWIKINVDQAGFYRVKYDDSLAAGLRNATES	VK(1)YDDSLAAGLR	VK(110)YDDSLAAGLR	UID4666	4665	4811
AT5G03860.2	AT5G03860.2	AT5G03860.2;AT5G03860.1	AT5G03860.2	AT5G03860.2 | Symbols:MLS | malate synthase | Chr5:1032276-1034527 REVERSE LENGTH=562	81	81	81;81	0.084	0.566	0.738	0.189	0.171	0.394	0.066	0.5	0.826	0.171	0.32	0.997	-0.013	0.508	-0.013	0.225	0.136	0.268	0.035	0.283	-0.285	0.032	-0.105	0.075	-0.138	0.047	-0.096	-0.004	peroxisome	___1	1	1.53e-06	75.682	61.598	53.448	-0.00955	55095000	RRYNSGAVPGFDPSTKFIRDGDWSCASVPPA	YNSGAVPGFDPSTK(1)FIR	YNSGAVPGFDPSTK(53)FIR	UID4923	4922	5096
AT1G24020.2	AT1G24020.2	AT1G24020.2;AT1G24020.1	AT1G24020.2	AT1G24020.2 | Symbols:MLP423 | MLP-like protein 423 | Chr1:8500653-8501458 REVERSE LENGTH=155	151	151	151;151	0.083	0.62	0.774	-0.27	0.3	0.536	0.199	0.312	0.716	-0.153	0.518	0.997	-0.299	-0.637	-0.234	-0.449	0.347	0.015	-0.297	0.033	-0.339	-0.043	0.424	0.008	0.254	0.431	0.257	-0.086	cytosol	___1	1	0.00388041	72.643	43.9	50.123	0.52685	10608000	DFAVKNFKEIDEYLLKQTSA___________	EIDEYLLK(1)QTSA	EIDEYLLK(50)QTSA	UID655	654	657
AT5G19510.1	AT5G19510.1	AT5G19510.1	AT5G19510.1	AT5G19510.1 | Symbols:no symbol available | no full name available | Chr5:6581854-6583137 REVERSE LENGTH=224	46	46	46	0.083	0.626	0.777	-0.285	0.167	0.388	0.29	0.15	0.605	-0.079	0.65	0.997	0.129	0.057	0.027	0.11	0.49	0.141	0.247	0.183	NA	NA	NA	NA	NA	NA	NA	NA	cytosol	___1	1	5.81e-07	81.594	61.488	73.983	1.1763	100480000	QLSVDDVKVYAAVPVKPSDAFPNASKWYESV	VYAAVPVK(1)PSDAFPNASK	VYAAVPVK(74)PSDAFPNASK(-74)	UID5292	5291	5547
AT1G01090.1	AT1G01090.1_neo1	AT1G01090.1_neo1;AT1G01090.1	AT1G01090.1_neo1	AT1G01090.1 | Symbols:PDH-E1 ALPHA | pyruvate dehydrogenase E1 alpha | Chr1:47705-49166 REVERSE LENGTH=428	306	306	306;367	0.082	0.475	0.665	0.125	0.347	0.579	-0.153	0.211	0.67	-0.111	0.383	0.997	0.106	-0.098	-0.05	-0.156	-0.085	0.096	-0.345	0.208	-0.11	-0.178	0.068	0.174	-0.079	0.04	0.209	0.097	plastid	___1	1	9.13e-11	170.99	104.3	43.308	-0.84976	112300000	KKYLIENKLAKEAELKSIEKKIDELVEEAVE	EAELK(1)SIEK	EAELK(43)SIEK(-43)	UID9	8	3
AT1G22410.1	AT1G22410.1_neo1	AT1G22410.1_neo1;AT1G22410.1	AT1G22410.1_neo1	AT1G22410.1 | Symbols:no symbol available | no full name available | Chr1:7912120-7914742 FORWARD LENGTH=527	155	155	155;194	0.082	0.631	0.781	0.085	0.74	0.855	-0.115	0.628	0.878	-0.112	0.578	0.997	-0.053	0.419	0.054	-0.078	-0.173	0.395	-0.685	-0.378	0.256	0.599	-0.009	-0.207	0.012	-0.06	0.246	0.179	plastid	___1	1	0.00436196	77.677	60.352	77.677	2.0141	1192400	MAGQFAKPRSDSFEEKDGVKLPSYRGDNING	SDSFEEK(1)DGVK	SDSFEEK(78)DGVK(-78)	UID612	611	620
AT3G01120.1	AT3G01120.1_neo2	AT3G01120.1_neo2;AT3G01120.1_neo1;AT3G01120.1	AT3G01120.1_neo2	AT3G01120.1 | Symbols:AtCGS1,AtCYS1,CGS,CGS1,MTO1 | A. thaliana cystathionine gamma-synthetase 1,CYSTATHIONINE GAMMA-SYNTHASE,CYSTATHIONINE GAMMA-SYNTHASE 1,METHIONINE OVERACCUMULATION 1 | Chr3:39234-41865 REVERSE LENGTH=563	82	82	82;130;217	0.082	0.445	0.644	-0.121	0.277	0.512	0.152	0.201	0.66	-0.051	0.6	0.997	-0.146	-0.128	-0.222	-0.032	0.1	-0.06	-0.109	-0.001	0.056	0.154	0.161	-0.038	-0.011	0.02	0.031	0.078	plastid	___1	1	0.000206106	152.62	98.013	52.58	1.6315	172720000	TSAYFFKKTAELIDFKEKRSVSFEYGRYGNP	TAELIDFK(1)EK	TAELIDFK(53)EK(-53)	UID2536	2535	2676
AT1G23290.1	AT1G23290.1;AT1G70600.1	AT1G23290.1;AT1G70600.1	AT1G70600.1	AT1G23290.1 | Symbols:RPL27A,RPL27AB,uL15y | RIBOSOMAL PROTEIN L27A,Ribosomal Protein uL15y | Chr1:8263007-8263447 FORWARD LENGTH=146	118	118;118	118;118	0.081	0.668	0.806	-0.039	0.84	0.913	0.023	0.903	0.971	-0.096	0.6	0.997	NA	NA	NA	NA	NA	NA	NA	NA	-0.034	-0.129	0.114	-0.099	-0.142	0.007	0.133	0.08	cytosol	___1	1	0.00027605	91.937	61.606	91.937	0.090964	45533000	HGFFKVLGKGHLPENKPFVVKAKLISKTAEK	GHLPENK(1)PFVVK	GHLPENK(92)PFVVK(-92)	UID631	630	1420;646
AT5G65360.1	AT5G65360.1;AT5G10980.1	AT5G65360.1;AT5G10400.1;AT5G10390.1;AT3G27360.1;AT1G09200.1;AT5G10980.1;AT4G40040.3;AT4G40040.2;AT4G40040.1;AT4G40030.4;AT4G40030.3;AT4G40030.1;AT4G40030.2;AT1G13370.1	AT5G10980.1	AT5G65360.1 | Symbols:H3.1,HTR1 | histone 3.1 | Chr5:26120099-26120509 REVERSE LENGTH=136	24	24;24	24;24;24;24;24;24;24;24;24;24;24;24;52;24	0.081	0.587	0.751	-0.842	0.009	0.071	0.731	0.017	0.314	-0.192	0.248	0.997	-0.05	-0.117	-0.344	-0.426	1.186	-0.143	-0.201	-0.072	0.19	0.449	0.714	-0.536	-0.301	-0.138	-0.426	-0.079	nucleus	___1	1	6.51e-31	204.07	117.28	110.41	-0.36956	244000000000	RKSTGGKAPRKQLATKAARKSAPATGGVKKP;RKSTGGKAPRKQLATKAARKSAPTTGGVKKP	QLATK(1)AAR	QLATK(110)AAR	UID256	255	250;5029
AT1G04040.1	AT1G04040.1_neo1	AT1G04040.1_neo1;AT1G04040.1	AT1G04040.1_neo1	AT1G04040.1 | Symbols:no symbol available | no full name available | Chr1:1042564-1043819 REVERSE LENGTH=271	148	148	148;169	0.08	0.664	0.803	0.228	0.319	0.551	-0.008	0.966	0.991	0.139	0.524	0.997	NA	NA	NA	NA	NA	NA	NA	NA	-0.047	-0.143	0.112	0.036	-0.054	0.388	0.192	0.038	vacuole	___1	1	0.0264363	83.265	42.913	70.919	-2.3638	46730000	DWIQKKKAPAVPHMKKLYHDIRERGIKIFLI	K(1)LYHDIR	K(71)LYHDIR	UID83	82	90
AT1G23290.1	AT1G23290.1;AT1G70600.1	AT1G23290.1;AT1G70600.1	AT1G70600.1	AT1G23290.1 | Symbols:RPL27A,RPL27AB,uL15y | RIBOSOMAL PROTEIN L27A,Ribosomal Protein uL15y | Chr1:8263007-8263447 FORWARD LENGTH=146	129	129;129	129;129	0.08	0.618	0.773	-0.068	0.664	0.812	0.184	0.251	0.689	0.036	0.824	0.997	-0.016	0.017	-0.199	0.116	-0.129	-0.304	-0.183	-0.094	0.442	0.36	0.371	-0.086	-0.101	0.099	-0.041	0	cytosol	___1	1	2.1e-08	158.76	96.038	94.692	-4.146	99998000	LPENKPFVVKAKLISKTAEKKIKEAGGAVVL	LISK(1)TAEK	LISK(95)TAEK(-95)	UID634	633	1420;646
AT3G18060.1	AT3G18060.1	AT3G18060.1;AT2G01330.1	AT3G18060.1	AT3G18060.1 | Symbols:AIP1-2 | Actin-interacting protein 1-2 | Chr3:6183880-6186788 FORWARD LENGTH=609	209	209	209;210	0.08	0.424	0.627	0.233	0.058	0.213	-0.103	0.294	0.711	0.05	0.653	0.997	-0.122	0.009	-0.037	-0.013	-0.166	0.072	-0.034	0.015	-0.107	-0.174	-0.264	0.257	-0.009	0.038	0.111	-0.061	golgi	___1	1	0.000350709	128.86	84.41	114.5	-0.27706	14033000	RFAPDGSKFITVSSDKKGIIYDGKTCEILGE	FITVSSDK(1)K	FITVSSDK(110)K(-110)	UID3170	3169	3230
AT3G27260.4	AT3G27260.4	AT3G27260.4;AT3G27260.2;AT3G27260.1;AT3G27260.3	AT3G27260.4	AT3G27260.4 | Symbols:GTE8 | global transcription factor group E8 | Chr3:10068411-10072403 FORWARD LENGTH=718	160	160	160;111;160;160	0.08	0.49	0.677	0.325	0.08	0.254	-0.078	0.598	0.865	0.166	0.259	0.997	-0.132	0.229	-0.166	-0.199	-0.328	-0.138	-0.266	-0.088	0.092	-0.594	0.098	-0.052	-0.281	0.23	-0.323	-0.199	NA	___1	1	0.0224906	64.297	26.005	59.426	2.1751	3817200	HQNGTSRGWNRGTSGKFESSKETMTSTPNIT	GTSGK(1)FESSK	GTSGK(59)FESSK(-59)	UID3374	3373	3475
AT4G23670.1	AT4G23670.1	AT4G23670.1	AT4G23670.1	AT4G23670.1 | Symbols:MLP6 | MAJOR LATEX PROTEIN6 | Chr4:12332846-12333656 REVERSE LENGTH=151	80	80	80	0.08	0.738	0.853	-0.385	0.08	0.254	0.202	0.292	0.709	-0.262	0.296	0.997	NA	NA	NA	NA	NA	NA	NA	NA	0.38	0.349	0.131	-0.216	0.114	-0.074	-0.146	-0.039	vacuole	___1	1	3.84e-09	178.81	153.96	77.64	-0.82334	121070000	KKEMFKEKREIDDENKTLTKRGLDGHVMEHL	EIDDENK(1)TLTK	EIDDENK(78)TLTK(-78)	UID4368	4367	4515
AT1G66280.1	AT1G66280.1_neo1	AT1G66280.1_neo1;AT1G66280.1	AT1G66280.1_neo1	AT1G66280.1 | Symbols:BGLU22 | no full name available | Chr1:24706759-24709737 REVERSE LENGTH=524	307	307	307;331	0.079	0.582	0.748	-0.153	0.477	0.685	-0.051	0.807	0.951	-0.284	0.082	0.997	-0.096	-0.115	0.07	-0.336	-0.484	-0.08	-0.386	0.012	0.44	0.326	0.342	-0.007	0.16	-0.357	-0.051	-0.13	endoplasmic reticulum	___1	1	0.00116369	129.42	90.769	78.334	-1.1349	12185000	KDLLGHRLPKFTSSQKAKLKDSTDFVGLNYY	FTSSQK(1)AK	FTSSQK(78)AK(-78)	UID1308	1307	1336
AT1G53850.2	AT1G53850.2;AT3G14290.1	AT1G53850.2;AT1G53850.1;AT3G14290.1	AT1G53850.2	AT1G53850.2 | Symbols:ATPAE1,PAE1 | 20S proteasome alpha subunit E1,ARABIDOPSIS 20S PROTEASOME ALPHA SUBUNIT E1 | Chr1:20104131-20105792 REVERSE LENGTH=237	52	52;52	52;52;52	0.078	0.783	0.884	0.534	0.091	0.274	0.055	0.854	0.965	0.51	0.089	0.997	NA	NA	NA	NA	NA	NA	NA	NA	-0.078	0.008	-0.259	0.085	0.193	0.731	-0.127	-0.554	cytosol	___1	1	0.00794649	84.658	43.375	64.04	-1.1029	12904000	AIGVKTKEGVVLAVEKRITSPLLEPSSVEKI	EGVVLAVEK(1)R	EGVVLAVEK(64)R	UID1042	1041	1099;3110
AT2G09990.1	AT2G09990.1;AT5G18380.1	AT2G09990.1;AT5G18380.1;AT5G18380.2;AT5G18380.3	AT5G18380.1	AT2G09990.1 | Symbols:uS9z | Ribosomal Protein uS9z | Chr2:3781442-3781882 FORWARD LENGTH=146	109	109;109	109;109;109;109	0.078	0.693	0.823	-0.251	0.193	0.42	0.119	0.519	0.83	-0.21	0.288	0.997	NA	NA	NA	NA	NA	NA	NA	NA	-0.064	0.146	0.041	-0.211	-0.145	-0.105	0.168	0.094	cytosol	___1	1	0.038011	69.954	30.805	58.676	-0.64396	41806000	AYYQKYVDEQSKKEIKDILVRYDRTLLVADP	EIK(1)DILVR	EIK(59)DILVR	UID1672	1671	1810;5512
AT2G19870.1	AT2G19870.1	AT2G19870.1	AT2G19870.1	AT2G19870.1 | Symbols:no symbol available | no full name available | Chr2:8576034-8577803 FORWARD LENGTH=589	129	129	129	0.078	0.872	0.936	-0.539	0.007	0.063	0.403	0.15	0.605	-0.215	0.627	0.997	0.781	0.039	-0.363	-0.142	0.092	0.234	0.459	-0.9	1.57	0.875	0.378	-0.162	-0.261	-0.088	-0.398	0.037	plastid	___1	1	0.00992713	84.213	53.139	76.465	2.3342	3680500	SGRSSGDSIWVKSDEKPVEERFQRGDRPSWE	SDEK(1)PVEER	SDEK(76)PVEER	UID1782	1781	1929
AT3G54560.2	AT3G54560.2	AT3G54560.2;AT3G54560.1	AT3G54560.2	AT3G54560.2 | Symbols:H2A.Z,HTA11 | histone H2A 11 | Chr3:20196532-20197466 FORWARD LENGTH=136	7	7	7;7	0.078	0.455	0.65	-0.169	0.189	0.413	0.167	0.204	0.661	-0.08	0.417	0.997	-0.201	-0.126	-0.097	-0.05	0.367	0.018	-0.032	0.087	-0.014	-0.019	0.162	-0.068	0.031	0.048	0.035	0.079	NA	___2	1	8.77e-15	169.37	90.44	55.66	3.4745	616760000	_________MAGKGGKGLVAAKTMAANKDKD	GGK(1)GLVAAK(1)TMAANK	GGK(56)GLVAAK(56)TMAANK(-56)	UID9953	3741	3792
AT4G24620.1	AT4G24620.1_neo1	AT4G24620.1_neo1;AT4G24620.1;AT4G24620.2_neo1;AT4G24620.2	AT4G24620.1_neo1	AT4G24620.1 | Symbols:PGI,PGI1 | phosphoglucose isomerase 1 | Chr4:12708972-12712610 REVERSE LENGTH=613	9	9	9;64;9;64	0.078	0.746	0.859	0.344	0.12	0.323	-0.155	0.385	0.761	0.11	0.666	0.997	NA	NA	NA	NA	NA	NA	NA	NA	-0.366	-0.301	-0.365	-0.141	-0.085	0.163	0.167	-0.27	plastid	___1	1	0.00312542	70.056	40.247	70.056	-0.23856	19531000	_______RDISHADSKKELLKDPDALWKRYL	DISHADSK(1)K	DISHADSK(70)K(-70)	UID4416	4415	4541
AT5G27670.1	AT5G27670.1	AT5G27670.1	AT5G27670.1	AT5G27670.1 | Symbols:HTA7,h2a.w.7 | histone H2A 7 | Chr5:9792807-9793365 REVERSE LENGTH=150	140	140	140	0.078	0.689	0.82	0.352	0.131	0.338	-0.214	0.291	0.708	0.06	0.773	0.997	NA	NA	NA	NA	NA	NA	NA	NA	0.004	-0.233	-0.323	-0.113	0.095	0.26	0.024	-0.223	nucleus	___1	1	4.52e-13	121.27	90.828	56.397	-0.12332	20552000	VLLPKKSTASSSQAEKASATKSPKKA_____	STASSSQAEK(1)ASATK	STASSSQAEK(56)ASATK(-56)	UID5494	5493	5746
AT2G36880.2	AT2G36880.2	AT2G36880.2;AT2G36880.1	AT2G36880.2	AT2G36880.2 | Symbols:MAT3 | methionine adenosyltransferase 3 | Chr2:15479721-15480893 REVERSE LENGTH=390	291	291	291;291	0.077	0.66	0.801	0.253	0.202	0.429	-0.107	0.65	0.887	0.069	0.527	0.997	-0.522	-0.202	-0.41	0.019	-0.66	-0.04	-0.525	-0.049	-0.141	0.071	0.079	0.11	0.204	0.047	-0.07	0.12	cytosol	___1	1	1.03e-05	108.56	63.205	41.092	-0.38577	13644000	TKVDRSGAYIVRQAAKSVVAAGLARRCIVQV	QAAK(1)SVVAAGLAR	QAAK(41)SVVAAGLAR	UID2231	2230	2362
AT4G02930.1	AT4G02930.1_neo1	AT4G02930.1_neo1;AT4G02930.1	AT4G02930.1_neo1	AT4G02930.1 | Symbols:no symbol available | no full name available | Chr4:1295751-1298354 REVERSE LENGTH=454	265	265	265;323	0.077	0.461	0.653	0.066	0.518	0.714	-0.002	0.983	0.997	-0.013	0.903	0.997	0.057	0.166	-0.1	0.048	-0.021	0.046	-0.019	-0.053	0.061	-0.018	-0.069	-0.004	-0.137	-0.073	0.135	0.061	mitochondrion	___1	1	0.000353765	87.066	62.245	81.865	-0.34925	67638000	GGVPLKSTVTGVEMFKKILDNGQAGDNVGLL	STVTGVEMFK(1)K	STVTGVEMFK(82)K(-82)	UID4048	4047	4117
AT5G56500.2	AT5G56500.2_neo1	AT5G56500.2_neo1;AT5G56500.1_neo1;AT5G56500.2;AT5G56500.1	AT5G56500.2_neo1	AT5G56500.2 | Symbols:CPNB3,Cpn60beta3 | chaperonin-60beta3 | Chr5:22874058-22876966 FORWARD LENGTH=597	445	445	445;445;496;496	0.077	0.649	0.794	0.006	0.974	0.988	-0.006	0.971	0.992	-0.078	0.652	0.997	-0.027	0.006	0.065	0.031	0.026	0.092	0	0.1	NA	NA	NA	NA	NA	NA	NA	NA	plastid	___1	1	0.0124772	103.56	31.016	103.56	0.86998	13236000	ETLANDEEKVGADIVKKALSYPLKLIAKNAG	VGADIVK(1)K	VGADIVK(100)K(-100)	UID5921	5920	6262
AT5G60790.1	AT5G60790.1	AT5G60790.1	AT5G60790.1	AT5G60790.1 | Symbols:ABCF1 | ATP-binding cassette F1 | Chr5:24453760-24455767 REVERSE LENGTH=595	358	358	358	0.077	0.558	0.731	0.145	0.186	0.409	0.213	0.075	0.5	0.282	0.041	0.997	-0.1	0.268	0.009	0.273	0.014	-0.243	-0.014	-0.197	0.152	0.038	0.131	0.047	-0.239	0.161	-0.089	-0.355	cytosol	___1	1	4.88e-05	135.83	75.394	74.2	-0.12148	63118000	KEKTLAKMERGGLTEKVARDSVLVFRFADVG	GGLTEK(1)VAR	GGLTEK(74)VAR	UID5968	5967	6369
AT1G74470.1	AT1G74470.1_neo1	AT1G74470.1_neo1;AT1G74470.1	AT1G74470.1_neo1	AT1G74470.1 | Symbols:no symbol available | no full name available | Chr1:27991248-27992845 FORWARD LENGTH=467	176	176	176;220	0.076	0.653	0.796	0.003	0.986	0.994	-0.027	0.812	0.953	-0.1	0.654	0.997	-0.108	-0.388	-0.18	-0.192	-0.154	0.292	0.094	0.137	-0.497	-0.217	-0.224	-0.325	-0.155	0.418	-0.021	0.05	plastid	___1	1	1.11e-06	74.776	60.315	42.209	0.41118	5833500	VDAVIGADGANSRVAKSIDAGDYDYAIAFQE	VAK(1)SIDAGDYDYAIAFQER	VAK(42)SIDAGDYDYAIAFQER	UID1427	1426	1521
AT1G15500.1	AT1G15500.1_neo1	AT1G15500.1_neo1;AT1G15500.1	AT1G15500.1_neo1	AT1G15500.1 | Symbols:ATNTT2,NTT2 | ucleotide transporter 2 | Chr1:5326426-5328688 FORWARD LENGTH=618	536	536	536;612	0.075	0.596	0.756	0.608	0.037	0.166	-0.276	0.257	0.691	0.258	0.17	0.997	-0.183	0.748	0.068	0.119	0.189	0.084	-0.855	0.367	-0.097	0.191	-0.355	0.614	0.244	0.122	0.218	0.144	plastid	___1	1	6.71e-17	96.903	84.937	66.501	-1.1365	279140000	QEDAPSGETTSQLSEKSTPTGI_________	IPVVSQEDAPSGETTSQLSEK(1)STPTGI	IPVVSQEDAPSGETTSQLSEK(67)STPTGI	UID447	446	435
AT1G18500.1	AT1G18500.1_neo1	AT1G18500.1_neo1;AT1G18500.1	AT1G18500.1_neo1	AT1G18500.1 | Symbols:IPMS1,MAML-4 | ISOPROPYLMALATE SYNTHASE 1,methylthioalkylmalate synthase-like 4 | Chr1:6369347-6372861 FORWARD LENGTH=631	513	513	513;571	0.075	0.737	0.853	0.05	0.809	0.897	0.023	0.923	0.978	-0.003	0.989	0.997	0.039	0.39	0.39	0.331	0.397	-0.048	0.197	-0.167	0.155	-0.314	-0.099	-0.336	-0.589	-0.004	0.453	0.251	plastid	___1	1	3.85e-07	83.849	72.579	83.849	0.71958	21713000	IDAIATTRVLIRGSNKYSSTNAITGEEVQRT	GSNK(1)YSSTNAITGEEVQR	GSNK(84)YSSTNAITGEEVQR	UID515	514	521
AT4G21150.3	AT4G21150.3_neo1	AT4G21150.3_neo1;AT4G21150.1_neo1;AT4G21150.3;AT4G21150.1;AT4G21150.2_neo1;AT4G21150.2	AT4G21150.3_neo1	AT4G21150.3 | Symbols:HAP6,RPN2 | HAPLESS 6,RIBOPHORIN II | Chr4:11278646-11283599 FORWARD LENGTH=691	46	46	46;46;67;67;46;67	0.075	0.688	0.819	0.123	0.64	0.795	-0.082	0.521	0.831	-0.035	0.904	0.997	0.149	-0.137	0.206	-0.069	-0.109	0.011	-0.091	-0.082	0.214	0.213	0.298	1.053	0.025	-0.046	0.8	0.26	endoplasmic reticulum	___1	1	6.29e-07	168.74	84.525	70.942	-0.68931	97835000	EAYEALKTLEILGIDKKSDLSSKTCENVVKV	TLEILGIDK(1)K	TLEILGIDK(71)K(-71)	UID4325	4324	4457
AT4G31990.2	AT4G31990.2_neo1	AT4G31990.2_neo1;AT4G31990.1_neo1;AT4G31990.3_neo1;AT4G31990.4;AT4G31990.2;AT4G31990.1;AT4G31990.3;AT4G31990.4_neo1	AT4G31990.2_neo1	AT4G31990.2 | Symbols:AAT3,ASP5,ATAAT1 | ASPARTATE AMINOTRANSFERASE DEFICIENT 3,aspartate aminotransferase 5 | Chr4:15471074-15473521 REVERSE LENGTH=453	57	57	57;57;57;96;101;101;101;43	0.075	0.669	0.806	-0.085	0.64	0.795	0.16	0.359	0.742	0	1	1	NA	NA	NA	NA	NA	NA	NA	NA	-0.035	0.174	0.065	0.098	-0.086	-0.029	0.105	0.006	plastid	___1	1	4.24e-07	130.2	107.67	60.401	-0.45931	75720000	AYRTEELQPYVLNVVKKAENLMLERGDNKEY	TEELQPYVLNVVK(1)K	TEELQPYVLNVVK(60)K(-60)	UID4631	4630	4772
AT5G07350.1	AT5G07350.1	AT5G07350.1;AT5G07350.2	AT5G07350.1	AT5G07350.1 | Symbols:AtTudor1,TSN1,Tudor1 | Arabidopsis thaliana TUDOR-SN protein 1,TUDOR-SN protein 1 | Chr5:2320344-2324892 REVERSE LENGTH=991	110	110	110;110	0.075	0.697	0.826	0.166	0.391	0.616	-0.062	0.703	0.909	0.029	0.889	0.997	NA	NA	NA	NA	NA	NA	NA	NA	-0.018	0.026	-0.034	0.276	0.033	0.048	0.285	0.084	nucleus	___1	1	0.000472685	121.73	69.017	121.73	0.052272	10292000	GSVFLGNENLAKLVVKTGWAKVREPGQQNQD	LVVK(1)TGWAK	LVVK(120)TGWAK(-120)	UID4995	4994	5185
AT5G17310.2	AT5G17310.2	AT5G17310.2;AT5G17310.6;AT5G17310.4;AT5G17310.5_neo1;AT5G17310.1_neo1;AT5G17310.3;AT5G17310.5;AT5G17310.1	AT5G17310.2	AT5G17310.2 | Symbols:AtUGP2,UGP2 | UDP-GLUCOSE PYROPHOSPHORYLASE 2,UDP-glucose pyrophosphorylase 2 | Chr5:5696955-5700845 REVERSE LENGTH=470	150	150	150;16;16;49;49;65;70;70	0.075	0.672	0.807	0.124	0.498	0.698	-0.033	0.846	0.963	0.016	0.929	0.997	NA	NA	NA	NA	NA	NA	NA	NA	0.159	0.025	-0.077	0.158	-0.05	0.038	0.005	0.063	cytosol	___1	1	0.0202607	107.47	13.914	107.47	0.57066	8605800	MNSFNTHDDTQKIVEKYTKSNVDIHTFNQSK	IVEK(1)YTK	IVEK(110)YTK(-110)	UID5244	5243	5480
AT1G33490.2	AT1G33490.2_neo1	AT1G33490.2_neo1;AT1G33490.2;AT1G33490.1	AT1G33490.2_neo1	AT1G33490.2 | Symbols:no symbol available | no full name available | Chr1:12150941-12151855 REVERSE LENGTH=133	91	91	91;116;158	0.074	0.496	0.682	-0.283	0.032	0.157	0.058	0.615	0.875	-0.299	0.016	0.997	0.135	-0.248	0.052	-0.285	0.228	0.118	-0.141	0.13	0.186	0.173	0.026	-0.153	-0.079	-0.16	-0.085	-0.057	NA	___1	1	0.000871502	138.99	68.935	64.297	3.5418	12878000	ALYIMFLPCFKILVRKFSSVDSTAKTPTKER	K(1)FSSVDSTAK	K(64)FSSVDSTAK(-64)	UID803	802	852
AT2G17130.2	AT2G17130.2_neo1;AT4G35260.1_neo1	AT2G17130.2_neo1;AT2G17130.1_neo1;AT2G17130.2;AT2G17130.1;AT4G35260.1_neo1;AT4G35260.1;AT4G35650.1_neo1;AT4G35650.1	AT4G35260.1_neo1	AT2G17130.2 | Symbols:IDH-II,IDH2 | isocitrate dehydrogenase II,isocitrate dehydrogenase subunit 2 | Chr2:7461062-7462466 REVERSE LENGTH=363	176	172;176	172;176;197;201;176;201;176;202	0.074	0.668	0.806	-0.158	0.385	0.611	0.082	0.629	0.878	-0.15	0.402	0.997	-0.062	-0.097	0.052	-0.065	0.126	0.116	0.027	0.022	NA	NA	NA	NA	NA	NA	NA	NA	mitochondrion	___1	1	0.0127529	53.013	25.915	53.013	0.61819	15054000	EYAYLNNRKKVTAVHKANIMKLADGLFLESC	VTAVHK(1)ANIMK	VTAVHK(53)ANIMK(-53)	UID1701	1700	1857;4889
AT2G36460.1	AT2G36460.1;AT3G52930.1	AT2G36460.1;AT5G03690.2;AT5G03690.1_neo1;AT5G03690.1;AT4G26530.3;AT4G26530.2;AT4G26530.1;AT3G52930.1	AT3G52930.1	AT2G36460.1 | Symbols:FBA6 | fructose-bisphosphate aldolase 6 | Chr2:15296929-15298387 REVERSE LENGTH=358	38	38;38	38;38;34;72;38;38;38;38	0.074	0.497	0.682	-0.081	0.574	0.752	-0.02	0.892	0.969	-0.175	0.111	0.997	-0.175	-0.14	0.015	-0.149	0.279	0.084	-0.11	-0.132	0.075	-0.117	-0.364	-0.108	0.063	-0.24	0.035	-0.137	cytosol	___1	1	2.35e-99	266.93	193.04	40.552	0.27599	1709100000	GKGILAADESTGTIGKRLASINVENVESNRR;GKGILAADESTGTIGKRLASINVENVETNRR	GILAADESTGTIGK(1)R	GILAADESTGTIGK(41)R	UID2173	2172	2347;3741
AT3G08530.1	AT3G08530.1;AT3G11130.1	AT3G08530.1;AT3G11130.1	AT3G11130.1	AT3G08530.1 | Symbols:AtCHC2,CHC2 | clathrin heavy chain 2 | Chr3:2587171-2595411 REVERSE LENGTH=1703	439	439;439	439;439	0.074	0.668	0.806	-0.061	0.742	0.856	0.081	0.625	0.877	-0.054	0.77	0.997	NA	NA	NA	NA	NA	NA	NA	NA	0.244	0.295	0.297	0.34	0.265	0.13	0.334	0.165	endoplasmic reticulum	___1	1	1.63e-09	176.25	142.37	89.403	-1.1779	32463000	TPPLLQYFGTLLTRGKLNSYESLELSRLVVN	GK(1)LNSYESLELSR	GK(89)LNSYESLELSR	UID2777	2776	2913;2998
AT3G49910.1	AT3G49910.1	AT3G49910.1	AT3G49910.1	AT3G49910.1 | Symbols:uL24z | Ribosomal Protein uL24z | Chr3:18504311-18504751 FORWARD LENGTH=146	107	107	107	0.074	0.719	0.841	-0.163	0.385	0.611	0.127	0.469	0.812	-0.11	0.601	0.997	NA	NA	NA	NA	NA	NA	NA	NA	0.404	0.194	0.343	0.052	0.089	0.158	0.027	0.193	cytosol	___1	1	0.0032916	140.98	76.458	140.98	0.38356	104850000	TTVNVGIQPSKVVITKLRLDKDRKSLLERKA	VVITK(1)LR	VVITK(140)LR	UID3605	3604	3665
AT3G54560.2	AT3G54560.2	AT3G54560.2;AT3G54560.1	AT3G54560.2	AT3G54560.2 | Symbols:H2A.Z,HTA11 | histone H2A 11 | Chr3:20196532-20197466 FORWARD LENGTH=136	13	13	13;13	0.074	0.467	0.66	-0.21	0.159	0.379	0.188	0.202	0.661	-0.096	0.346	0.997	-0.139	-0.145	-0.097	-0.05	0.512	0.018	-0.032	0.132	-0.014	-0.019	0.162	-0.068	0.031	0.048	0.035	0.079	NA	___2	1	3.27e-40	226.4	169.99	185.77	-0.13553	1365600000	___MAGKGGKGLVAAKTMAANKDKDKDKKKP	GLVAAK(1)TMAANK	GLVAAK(190)TMAANK(-190)	UID9954	3742	3792
AT4G35090.1	AT4G35090.1	AT4G35090.1;AT4G35090.3;AT4G35090.2	AT4G35090.1	AT4G35090.1 | Symbols:CAT2 | catalase 2 | Chr4:16700937-16703215 REVERSE LENGTH=492	215	215	215;215;215	0.074	0.538	0.713	0.289	0.104	0.297	-0.23	0.19	0.653	-0.016	0.895	0.997	-0.065	-0.081	0.06	-0.088	-0.031	0.142	-0.159	0.013	-0.149	-0.748	-0.316	0.182	-0.02	-0.113	-0.044	-0.31	peroxisome	___1	1	3.54e-10	88.133	77.028	63.337	0.52809	20121000	RHMDGSGVNTYMLINKAGKAHYVKFHWKPTC	HMDGSGVNTYMLINK(1)AGK	HMDGSGVNTYMLINK(63)AGK(-63)	UID4746	4745	4882
AT5G08300.1	AT5G08300.1_neo1;AT5G23250.1_neo1	AT5G08300.1_neo1;AT5G08300.1;AT5G23250.1_neo1;AT5G23250.1	AT5G08300.1_neo1	AT5G08300.1 | Symbols:no symbol available | no full name available | Chr5:2667579-2669672 FORWARD LENGTH=347	271	271;271	271;313;271;308	0.074	0.571	0.741	0.315	0.228	0.46	-0.27	0.299	0.712	-0.029	0.826	0.997	0.145	0.29	-0.208	0.105	-1.046	-0.144	0.007	0.245	0.171	0.208	-0.115	0.042	0.092	-0.123	0.16	0.106	mitochondrion	___1	1	0.000239446	136.21	44.355	96.331	2.3133	49081000	HAGAIVSGGKGTAQDKIKSLNDAGVKVVESP;HAGAIVSGGKGTAQDKIKSLRDAGVKVVESP	GTAQDK(1)IK	GTAQDK(96)IK(-96)	UID5019	5018	5209;5651
AT5G09740.2	AT5G09740.2	AT5G09740.2;AT5G64610.1;AT5G09740.1	AT5G09740.2	AT5G09740.2 | Symbols:HAC11,HAG05,HAG5,HAM2 | HISTONE ACETYLTRANSFERASE OF THE CBP FAMILY 11,HISTONE ACETYLTRANSFERASE OF THE GNAT/MYST SUPERFAMILY 5,histone acetyltransferase of the MYST family 2 | Chr5:3022141-3024711 REVERSE LENGTH=367	137	137	137;137;137	0.074	0.551	0.726	-0.265	0.133	0.342	0.131	0.406	0.779	-0.209	0.149	0.997	-0.159	-0.356	-0.06	-0.311	0.351	-0.057	-0.223	-0.187	0.244	-0.153	0.286	-0.173	-0.131	0.039	0.034	0.089	nucleus	___1	1	0.00523186	113.66	60.872	73.985	-0.19061	34428000	ECAVDEKVEDKVTSLKMTRHQKRKIDETHIE	VTSLK(1)MTR	VTSLK(74)MTR	UID5061	5060	5241
AT2G20260.1	AT2G20260.1	AT2G20260.1	AT2G20260.1	AT2G20260.1 | Symbols:PSAE-2 | photosystem I subunit E-2 | Chr2:8736780-8737644 FORWARD LENGTH=145	71	71	71	0.073	0.808	0.896	0.007	0.974	0.988	0.046	0.798	0.947	-0.02	0.95	0.997	NA	NA	NA	NA	NA	NA	NA	NA	-0.246	0.072	0.153	0.314	-0.058	-0.074	0.526	0.191	plastid	___1	1	3.64e-53	136.4	123.85	38.537	-0.061645	125620000	ASSDSSSTTAAAAPAKVPAAKAKPPPIGPKR	AAEDTPPATASSDSSSTTAAAAPAK(1)VPAAK	AAEDTPPATASSDSSSTTAAAAPAK(39)VPAAK(-39)	UID1792	1791	1941
AT1G27950.1	AT1G27950.1_neo1	AT1G27950.1_neo1;AT1G27950.1	AT1G27950.1_neo1	AT1G27950.1 | Symbols:LTPG1 | glycosylphosphatidylinositol-anchored lipid protein transfer 1 | Chr1:9740740-9741991 FORWARD LENGTH=193	36	36	36;58	0.072	0.747	0.859	0.574	0.037	0.168	-0.311	0.239	0.68	0.191	0.352	0.997	-0.301	0.047	0.175	0.354	-0.546	-0.039	-0.202	0.058	NA	NA	NA	NA	NA	NA	NA	NA	extracellular,plasma membrane	___1	1	0.0312777	107.9	43.372	107.9	0.52323	64390000	TLCLDFATGKATIPSKKCCDAVEDIKERDPK	ATIPSK(1)K	ATIPSK(110)K(-110)	UID700	699	723
AT1G51980.1	AT1G51980.1_neo1	AT1G51980.1_neo1;AT1G51980.1;AT1G51980.2_neo1;AT1G51980.2	AT1G51980.1_neo1	AT1G51980.1 | Symbols:no symbol available | no full name available | Chr1:19323692-19326771 REVERSE LENGTH=503	376	376	376;401;376;401	0.072	0.673	0.808	0.168	0.363	0.594	-0.07	0.673	0.898	0.026	0.883	0.997	NA	NA	NA	NA	NA	NA	NA	NA	0.015	-0.082	-0.143	0.116	0.009	-0.006	0.044	-0.094	mitochondrion	___1	1	0.000616821	140.3	56.5	140.3	-1.5234	33918000	CSSPQFAAKAIELAAKELKDVAGGKVNQAHL	AIELAAK(1)ELK	AIELAAK(140)ELK(-140)	UID990	989	1050
AT2G15620.1	AT2G15620.1_neo1	AT2G15620.1_neo1;AT2G15620.1	AT2G15620.1_neo1	AT2G15620.1 | Symbols:ATHNIR,NIR,NIR1 | ARABIDOPSIS THALIANA NITRITE REDUCTASE,NITRITE REDUCTASE,nitrite reductase 1 | Chr2:6810552-6812666 FORWARD LENGTH=586	25	25	25;53	0.072	0.492	0.678	-0.179	0.226	0.458	0.16	0.237	0.68	-0.09	0.441	0.997	0.053	-0.195	0.007	-0.165	0.449	-0.003	0.096	-0.088	0.084	0.013	-0.068	0.073	-0.126	0.063	0.143	-0.084	plastid	___1	1	0.000167053	156.51	94.857	49.423	-1.0886	61140000	TASVDADRLEPRVELKDGFFILKEKFRKGIN	VELK(1)DGFFILK	VELK(49)DGFFILK(-49)	UID1690	1689	1836
AT4G21580.1	AT4G21580.1	AT4G21580.1;AT4G21580.3;AT4G21580.2	AT4G21580.1	AT4G21580.1 | Symbols:no symbol available | no full name available | Chr4:11475822-11477514 FORWARD LENGTH=325	199	199	199;193;166	0.072	0.522	0.705	0.26	0.11	0.305	-0.168	0.278	0.701	0.021	0.855	0.997	-0.131	-0.065	0.146	0.011	-0.54	0.067	-0.285	0.039	0.154	0.057	-0.018	0.24	0.003	0.07	-0.088	-0.131	peroxisome	___1	1	0.000128799	131.44	73.841	84.476	0.76368	22110000	GADVCINYKTEDFVAKVKAETDGKGVDVILD	TEDFVAK(1)VK	TEDFVAK(84)VK(-84)	UID4340	4339	4470
AT5G45775.1	AT5G45775.1	AT5G45775.1;AT5G45775.2;AT4G18730.1;AT3G58700.1;AT2G42740.1	AT5G45775.1	AT5G45775.1 | Symbols:RPL16D,uL5w | Ribosomal Protein uL5w | Chr5:18565281-18566377 REVERSE LENGTH=172	41	41	41;51;51;51;51	0.072	0.707	0.832	-0.022	0.915	0.956	0.225	0.29	0.708	0.132	0.49	0.997	-0.033	0.484	-0.311	0.242	0.758	0.424	0.302	0.31	-0.304	-0.081	-0.064	-0.034	0.159	0.136	-0.128	0.2	cytosol	___1	1	9.73e-12	99.451	59.426	65.107	0.91465	45030000	SKVLEQLSGQTPVFSKARYTVRSFGIRRNEK	VLEQLSGQTPVFSK(1)AR	VLEQLSGQTPVFSK(65)AR	UID2396	2395	2522
AT5G65020.1	AT5G65020.1	AT5G65020.1;AT5G65020.2;AT5G10230.1	AT5G65020.1	AT5G65020.1 | Symbols:ANNAT2,AtANN2 | annexin 2 | Chr5:25973915-25975554 FORWARD LENGTH=317	173	173	173;158;173	0.072	0.453	0.649	-0.018	0.863	0.927	0.061	0.528	0.834	-0.03	0.772	0.997	-0.162	-0.046	-0.13	-0.129	0.041	-0.038	-0.124	-0.016	-0.031	0.032	-0.042	0.111	-0.005	-0.105	0.035	-0.039	cytosol,plasma membrane	___1	1	0.00172949	94.297	31.994	49.5	-1.9097	92192000	YEGDDVNMMLARSEAKILHEKVSEKSYSDDD	SEAK(1)ILHEK	SEAK(50)ILHEK(-50)	UID6053	6052	6485
AT1G07790.1	AT1G07790.1;AT2G28720.1;AT2G37470.1;AT3G09480.1;AT3G45980.1;AT3G46030.1;AT5G02570.1;AT5G22880.1;AT5G59910.1	AT1G07790.1;AT2G28720.1;AT2G37470.1;AT3G09480.1;AT3G45980.1;AT3G46030.1;AT5G02570.1;AT5G22880.1;AT5G59910.1	AT5G59910.1	AT1G07790.1 | Symbols:HTB1 | no full name available | Chr1:2413049-2413495 FORWARD LENGTH=148	134	132;135;123;110;134;129;116;129;134	132;135;123;110;134;129;116;129;134	0.071	0.719	0.841	0.165	0.445	0.664	-0.103	0.645	0.883	-0.009	0.959	0.997	-0.07	0.109	0.205	0.149	0.161	0.033	-0.233	0.244	NA	NA	NA	NA	NA	NA	NA	NA	nucleus	___1	1	1.2e-21	180.64	155.84	76.85	-0.17916	291890000	EIQTAVRLVLPGELAKHAVSEGTKAVTKFTS	LVLPGELAK(1)HAVSEGTK	LVLPGELAK(77)HAVSEGTK(-77)	UID210	209	200;2154;2383;2943;3572;3575;5064;5638;6353
AT3G49010.7	AT3G49010.7	AT3G49010.7;AT3G49010.6;AT3G49010.3;AT3G49010.2;AT3G49010.1;AT3G49010.4	AT3G49010.7	AT3G49010.7 | Symbols:ATBBC1,BBC1,RSU2,eL13z | 40S RIBOSOMAL PROTEIN,Ribosomal Protein eL13z,breast basic conserved 1 | Chr3:18166971-18168047 REVERSE LENGTH=206	80	80	80;80;80;80;80;80	0.071	0.721	0.842	0.191	0.512	0.709	0.088	0.76	0.932	0.208	0.323	0.997	-0.125	0.167	-0.099	0.167	0.347	-0.215	-0.396	0.133	NA	NA	NA	NA	NA	NA	NA	NA	NA	___1	1	1.6e-07	99.844	61.045	79.633	-0.91352	290570000	NMKVRTGKGFTLEELKAAGIPKKLAPTIGIA	GFTLEELK(1)AAGIPK	GFTLEELK(80)AAGIPK(-80)	UID3588	3587	3649
AT1G47250.1	AT1G47250.1;AT5G42790.1	AT1G47250.1;AT5G42790.1	AT5G42790.1	AT1G47250.1 | Symbols:PAF2 | 20S proteasome alpha subunit F2 | Chr1:17319220-17320900 FORWARD LENGTH=277	169	169;169	169;169	0.07	0.749	0.86	0.196	0.336	0.568	0.058	0.8	0.948	0.184	0.333	0.997	NA	NA	NA	NA	NA	NA	NA	NA	-0.014	0.121	-0.107	0.107	0.173	0.3	0.053	-0.274	cytosol,nucleus	___1	1	0.00968325	73.499	46.827	73.499	2.3784	1932200	FEYQAFAIGSRSQAAKTYLERKFESFQESSK;FEYQAFAIGSRSQAAKTYLERRFESFGDSSR	SQAAK(1)TYLER	SQAAK(73)TYLER	UID897	896	5912;928
AT2G21410.1	AT2G21410.1;AT4G39080.1	AT2G21410.1;AT4G39080.1	AT4G39080.1	AT2G21410.1 | Symbols:VHA-A2 | vacuolar proton ATPase A2 | Chr2:9162703-9168141 FORWARD LENGTH=821	56	57;56	57;56	0.07	0.691	0.821	0.195	0.288	0.523	0.068	0.679	0.9	0.192	0.308	0.997	-0.093	0.141	-0.115	0.175	-0.003	0.056	-0.07	-0.123	NA	NA	NA	NA	NA	NA	NA	NA	vacuole	___1	1	0.00390739	80.763	56.381	80.763	2.3534	4046600	LGDLGLVQFKDLNSEKSPFQRTYAAQIKRCG	DLNSEK(1)SPFQR	DLNSEK(81)SPFQR	UID1850	1849	1983;4991
AT3G04710.2	AT3G04710.2	AT3G04710.2;AT3G04710.1;AT3G04710.3	AT3G04710.2	AT3G04710.2 | Symbols:TPR10 | tetratricopeptide repeat 10 | Chr3:1278229-1280942 FORWARD LENGTH=455	313	313	313;314;538	0.07	0.535	0.713	-0.045	0.751	0.861	-0.013	0.92	0.978	-0.129	0.3	0.997	0.319	0.235	-0.056	0.148	-0.18	0.138	0.127	0.233	0.224	0.283	0.132	-0.187	0.054	-0.016	0.1	0.097	cytosol	___1	1	0.0118128	105.4	34.173	105.4	-0.27556	6713900	QEENSNKAKSQETGIKKDLPVVSPEAKAKAA	SQETGIK(1)K	SQETGIK(110)K(-110)	UID2666	2665	2799
AT3G05560.3	AT3G05560.3;AT5G27770.1	AT3G05560.3;AT3G05560.2;AT3G05560.1;AT5G27770.1	AT3G05560.3	AT3G05560.3 | Symbols:eL22z | Ribosomal Protein eL22z | Chr3:1614641-1615204 FORWARD LENGTH=124	65	65;65	65;65;65;65	0.07	0.598	0.757	0.072	0.566	0.747	-0.011	0.935	0.98	-0.009	0.941	0.997	-0.251	0.065	0.165	0.054	0.212	-0.191	-0.283	0.207	0.048	-0.1	0.013	0.028	-0.002	-0.017	0.1	-0.026	cytosol	___1	1	1.43e-06	121.92	101.82	121.92	-1.5834	59526000	AGALGDSVSITREKSKITVTADGQFSKRYLK;AGALGDSVTITREKSKITVTADGQFSKRYLK	SK(1)ITVTADGQFSK	SK(120)ITVTADGQFSK(-120)	UID2705	2704	2833;5751
AT4G14430.1	AT4G14430.1;AT4G14440.1	AT4G14430.1;AT4G14440.1	AT4G14430.1	AT4G14430.1 | Symbols:ATECI2,ECHIB,ECI2,IBR10,PEC12 | ARABIDOPSIS THALIANA DELTA(3), DELTA(2)-ENOYL COA ISOMERASE 2,DELTA(3), DELTA(2)-ENOYL COA ISOMERASE 2,ENOYL-COA HYDRATASE/ISOMERASE B,indole-3-butyric acid response 10 | Chr4:8304910-8305632 REVERSE LENGTH=240	168	168;166	168;166	0.07	0.699	0.827	0.25	0.184	0.407	-0.1	0.572	0.856	0.08	0.642	0.997	NA	NA	NA	NA	NA	NA	NA	NA	0.115	-0.042	-0.088	0.206	0.142	0.165	0.095	-0.071	peroxisome	___1	1	0.00968653	110.87	27.607	110.87	0.11087	51938000	KIGTSAARRELLLSGKKIRGEEAVGLGIVDS;KVGSGIARRELLLSGKKLKGEEAVALGIVDS	ELLLSGK(1)K	ELLLSGK(110)K(-110)	UID4209	4208	4296;4297
AT1G24490.2	AT1G24490.2_neo1	AT1G24490.2_neo1;AT1G24490.1_neo1;AT1G24490.2;AT1G24490.1	AT1G24490.2_neo1	AT1G24490.2 | Symbols:ALB4,ARTEMIS,STIC1 | ALBINA 4,ARABIDOPSIS THALIANA ENVELOPE MEMBRANE INTEGRASE,suppressor of tic40 1 | Chr1:8682364-8684966 FORWARD LENGTH=462	275	275	275;312;321;358	0.069	0.812	0.898	-0.14	0.595	0.763	0.063	0.826	0.954	-0.147	0.589	0.997	NA	NA	NA	NA	NA	NA	NA	NA	0.017	0.084	0.212	0.319	0.448	-0.304	0.293	-0.277	plastid	___1	1	0.0234039	68.893	42.295	55.567	-2.5221	5961800	KNPVEKFTNLVTKEDKTQQIEKSFSEPLVQK	EDK(1)TQQIEK	EDK(56)TQQIEK(-56)	UID666	665	671
AT4G29010.1	AT4G29010.1	AT4G29010.1	AT4G29010.1	AT4G29010.1 | Symbols:AIM1 | ABNORMAL INFLORESCENCE MERISTEM | Chr4:14297312-14302016 REVERSE LENGTH=721	217	217	217	0.069	0.603	0.76	0.27	0.039	0.17	-0.036	0.734	0.923	0.165	0.244	0.997	-0.426	-0.086	-0.153	-0.131	-0.374	0.111	-0.391	-0.224	-0.356	-0.244	-0.176	0.187	-0.227	-0.076	-0.298	-0.235	peroxisome	___1	1	0.000635314	101.93	55.932	63.073	0.17531	10141000	AEGRKPFLQSLHRTDKIGSLSEARAILKNSR	TDK(1)IGSLSEAR	TDK(63)IGSLSEAR	UID4533	4532	4683
AT1G27400.1	AT1G27400.1;AT1G67430.1	AT1G27400.1;AT1G67430.1;AT1G67430.2	AT1G27400.1	AT1G27400.1 | Symbols:uL22z | Ribosomal Protein uL22z | Chr1:9515230-9516725 FORWARD LENGTH=176	55	55;55	55;55;55	0.068	0.702	0.829	0.143	0.443	0.662	-0.063	0.71	0.911	0.013	0.945	0.997	NA	NA	NA	NA	NA	NA	NA	NA	-0.047	-0.121	-0.103	0.123	-0.119	-0.06	0.084	0.021	cytosol,nucleus,plastid	___1	1	1.86e-15	175.51	145.03	175.51	-0.0012603	123650000	PLIKAKRYLEDVIAHKQAIPFTRFCRGVGRT;PLNKAKRYLEDVIAHKQAIPFTRFCRGVGRT	YLEDVIAHK(1)QAIPFTR	YLEDVIAHK(180)QAIPFTR	UID698	697	1360;713
AT1G44575.3	AT1G44575.3_neo1	AT1G44575.3_neo1;AT1G44575.1_neo1;AT1G44575.3;AT1G44575.1;AT1G44575.2_neo1;AT1G44575.2	AT1G44575.3_neo1	AT1G44575.3 | Symbols:CP22,NPQ4,PSBS | NONPHOTOCHEMICAL QUENCHING 4,PHOTOSYSTEM II SUBUNIT S | Chr1:16871768-16873194 FORWARD LENGTH=265	113	113	113;113;165;165;113;165	0.068	0.738	0.853	0.062	0.727	0.848	0.174	0.325	0.721	0.168	0.426	0.997	NA	NA	NA	NA	NA	NA	NA	NA	-0.159	0.093	0.151	0.249	0.023	0.12	0.191	-0.129	NA	___1	1	2.05e-14	98.281	79.206	58.671	1.7336	152430000	GDRGKFVDDPPTGLEKAVIPPGKNVRSALGL	FVDDPPTGLEK(1)AVIPPGK	FVDDPPTGLEK(59)AVIPPGK(-59)	UID889	888	913
AT3G48930.1	AT3G48930.1	AT3G48930.1	AT3G48930.1	AT3G48930.1 | Symbols:EMB1080,uS17z | Ribosomal Protein uS17z,embryo defective 1080 | Chr3:18141017-18142189 REVERSE LENGTH=160	154	154	154	0.068	0.546	0.722	0.126	0.385	0.611	-0.054	0.715	0.913	0.005	0.964	0.997	-0.101	0.09	0.155	-0.009	0.21	0.088	-0.029	0.017	-0.118	-0.295	-0.328	0.095	-0.135	-0.113	0.055	-0.148	cytosol	___1	1	1.98e-06	143.97	110.11	36.284	-0.0277	322930000	NVLKVIPAGSSSSFGKKAFTGM_________	VIPAGSSSSFGK(1)K	VIPAGSSSSFGK(36)K(-36)	UID3575	3574	3647
AT5G48300.1	AT5G48300.1_neo1	AT5G48300.1_neo1;AT5G48300.1	AT5G48300.1_neo1	AT5G48300.1 | Symbols:ADG1,APS1 | ADP glucose pyrophosphorylase 1,ADP-GLUCOSE PYROPHOSPHORYLASE SMALL SUBUNIT 1 | Chr5:19570326-19572557 FORWARD LENGTH=520	38	38	38;108	0.068	0.639	0.787	-0.387	0.012	0.085	0.437	0.006	0.273	-0.018	0.9	0.997	-0.036	-0.086	-0.073	-0.102	0.346	-0.265	0.06	-0.101	0.229	0.231	0.447	-0.315	-0.398	0.038	-0.256	-0.156	plastid	___1	1	0.00523804	140.98	46.322	105.95	-1.5952	109080000	IILGGGAGTRLYPLTKKRAKPAVPLGANYRL	LYPLTK(1)K	LYPLTK(110)K(-110)	UID5755	5754	6061
AT5G60790.1	AT5G60790.1	AT5G60790.1	AT5G60790.1	AT5G60790.1 | Symbols:ABCF1 | ATP-binding cassette F1 | Chr5:24453760-24455767 REVERSE LENGTH=595	190	190	190	0.068	0.724	0.845	-0.958	0.009	0.071	0.318	0.218	0.671	-0.707	0.014	0.997	-0.249	-0.995	-0.179	-0.712	-0.172	-0.295	0.38	0.002	NA	NA	NA	NA	NA	NA	NA	NA	cytosol	___1	1	0.00196904	80.763	54.165	72.006	0.17004	5197200	SIYERLDAMDAETAEKRAAEILFGLGFDKEM	LDAMDAETAEK(1)R	LDAMDAETAEK(72)R	UID5969	5968	6369
AT5G63980.1	AT5G63980.1	AT5G63980.1	AT5G63980.1	AT5G63980.1 | Symbols:ALX8,ATSAL1,AtFRY1,FRY1,HOS2,OLD101,RON1,SAL1,SUPO1 | ALTERED EXPRESSION OF APX2 8,FIERY1,HIGH EXPRESSION OF OSMOTICALLY RESPONSIVE GENES 2,ROTUNDA 1,suppressors of PIN1 overexpression 1 | Chr5:25610002-25611802 FORWARD LENGTH=353	262	262	262	0.068	0.734	0.851	0.138	0.44	0.659	0.073	0.688	0.905	0.144	0.455	0.997	NA	NA	NA	NA	NA	NA	NA	NA	-0.09	0.003	0.078	0.169	0.093	0.188	0.16	-0.159	plastid	___1	1	0.00205647	78.324	55.004	78.324	0.17933	4984200	KLGVKAPPVRIDSQAKYGALSRGDGAIYLRF	IDSQAK(1)YGALSR	IDSQAK(78)YGALSR	UID6032	6031	6444
AT1G07140.1	AT1G07140.1;AT2G30060.1	AT1G07140.1;AT2G30060.1	AT1G07140.1	AT1G07140.1 | Symbols:SIRANBP | no full name available | Chr1:2192360-2193688 REVERSE LENGTH=228	75	75;77	75;77	0.067	0.569	0.74	0.09	0.586	0.758	-0.196	0.207	0.663	-0.173	0.222	0.997	0.012	-0.048	0.117	0.038	-0.398	-0.039	-0.296	0.16	0.403	0.208	0.078	0.188	0.146	-0.227	0.118	0.099	cytosol	___1	1	8.81e-08	166.16	93.614	61.999	-0.46108	121440000	DKDANQWKERGAGTVKFLKHKNTGKIRLVMR;DKDGSQWKERGAGTVKFLKHRVSGKIRLVMR	GAGTVK(1)FLK	GAGTVK(62)FLK(-62)	UID179	178	179;2188
AT1G09210.1	AT1G09210.1_neo1	AT1G09210.1_neo1;AT1G09210.1	AT1G09210.1_neo1	AT1G09210.1 | Symbols:AtCRT1b,CRT1b,CRT2 | CALRETICULIN 2,calreticulin 1b | Chr1:2973217-2976655 REVERSE LENGTH=424	263	263	263;285	0.067	0.611	0.766	-0.046	0.667	0.814	-0.007	0.943	0.983	-0.121	0.365	0.997	0.218	0.127	-0.035	-0.068	0.053	-0.152	0.212	0.145	0.207	0.021	-0.018	-0.007	0.042	0.032	0.366	0.072	endoplasmic reticulum	___1	1	3.22e-07	141.78	97.335	141.78	1.667	12082000	IPNPEYMGEWKPKQIKNPNYKGKWEAPLIDN	QIK(1)NPNYK	QIK(140)NPNYK(-140)	UID263	262	251
AT5G15980.1	AT5G15980.1_neo1	AT5G15980.1_neo1;AT5G15980.1	AT5G15980.1_neo1	AT5G15980.1 | Symbols:RPPR8,mS81 | Ribosomal Pentatricopeptide Repeat Protein 8,Ribosomal Protein mS81 | Chr5:5213290-5215296 FORWARD LENGTH=668	51	51	51;125	0.067	0.811	0.898	0.003	0.992	0.996	-0.05	0.869	0.969	-0.114	0.695	0.997	0.416	0.385	-0.262	-0.325	0.252	0.279	-0.199	0.009	NA	NA	NA	NA	NA	NA	NA	NA	mitochondrion	___1	1	0.0201823	71.349	34.824	71.349	0.97953	3687000	SGVVISQDLALKVLRKLESNPDVAKSFFQWI	K(1)LESNPDVAK	K(71)LESNPDVAK(-71)	UID5200	5199	5428
AT2G20420.1	AT2G20420.1_neo1	AT2G20420.1_neo1;AT2G20420.1	AT2G20420.1_neo1	AT2G20420.1 | Symbols:no symbol available | no full name available | Chr2:8805574-8807858 FORWARD LENGTH=421	190	190	190;216	0.066	0.64	0.788	0.062	0.645	0.799	-0.112	0.428	0.793	-0.116	0.401	0.997	0.307	0.113	-0.116	0.107	-0.34	0.075	0.038	0.242	0.353	0.044	0.091	0.041	0.082	-0.18	-0.125	0.007	mitochondrion	___1	1	7.68e-05	144.09	72.866	86.011	-0.14619	66333000	LAPKAADRKDSIEQVKKLYELFRKTDCTMLE	DSIEQVK(1)K	DSIEQVK(86)K(-86)	UID1804	1803	1947
AT4G23670.1	AT4G23670.1	AT4G23670.1	AT4G23670.1	AT4G23670.1 | Symbols:MLP6 | MAJOR LATEX PROTEIN6 | Chr4:12332846-12333656 REVERSE LENGTH=151	19	19	19	0.066	0.588	0.751	0.584	0.09	0.273	-0.383	0.16	0.616	0.135	0.555	0.997	-0.092	-0.45	-0.046	0.248	-1.371	0.016	-0.037	-0.124	-0.29	-0.337	-0.333	0.654	-0.286	-0.192	0.117	-0.121	vacuole	___1	1	1.13e-36	98.816	86.153	57.96	0.20205	178180000	SGTYVTEVPLKGSAEKHYKSWKSENHVFADA	GSAEK(1)HYK	GSAEK(58)HYK(-58)	UID4367	4366	4515
AT4G38740.1	AT4G38740.1	AT4G38740.1	AT4G38740.1	AT4G38740.1 | Symbols:ROC1 | rotamase CYP 1 | Chr4:18083620-18084138 REVERSE LENGTH=172	28	28	28	0.066	0.699	0.827	-0.17	0.462	0.674	0.086	0.709	0.911	-0.15	0.388	0.997	0.066	-0.07	0.202	-0.037	0.287	0.576	0.786	-0.221	-0.052	-0.071	-0.409	0.111	0.02	-0.09	0.211	-0.038	cytosol	___1	1	2.02e-05	157.68	136.23	45.357	-0.80489	44702000	DGQPAGRIVMELYTDKTPRTAENFRALCTGE	IVMELYTDK(1)TPR	IVMELYTDK(45)TPR	UID4815	4814	4982
AT2G24200.1	AT2G24200.1;AT4G30910.1_neo1;AT4G30920.1_neo1	AT2G24200.1;AT2G24200.2;AT2G24200.3;AT4G30910.1_neo1;AT4G30910.1;AT4G30910.2_neo1;AT4G30910.2;AT4G30920.1_neo1;AT4G30920.1	AT2G24200.1	AT2G24200.1 | Symbols:LAP1,atLAP1 | leucyl aminopeptidase 1 | Chr2:10287017-10289450 REVERSE LENGTH=520	282	282;282;282	282;282;246;282;344;282;344;282;345	0.065	0.603	0.76	0.232	0.261	0.493	-0.068	0.719	0.916	0.099	0.483	0.997	-0.099	-0.06	-0.083	-0.02	-0.362	-0.166	-0.553	0.027	0.28	0.146	0.292	0.246	0.08	0.283	-0.088	-0.103	cytosol	___1	1	0.00252484	122.13	37.659	122.13	-1.5398	175450000	FIHLIYKPSSGPVKTKLALVGKGLTFDSGGY;FIHLVYKPPNGSVKTKLALVGKGLTFDSGGY	TK(1)LALVGK	TK(120)LALVGK(-120)	UID1904	1903	2043;4738;4739
AT3G16400.2	AT3G16400.2	AT3G16400.2;AT3G16400.1	AT3G16400.2	AT3G16400.2 | Symbols:ATMLP-470,ATNSP1,NSP1 | MYROSINASE-BINDING PROTEIN-LIKE PROTEIN-470,NITRILE SPECIFIER PROTEIN 1,nitrile specifier protein 1 | Chr3:5566516-5568330 FORWARD LENGTH=470	110	110	110;110	0.065	0.839	0.916	-0.697	0.041	0.173	1.028	0.001	0.189	0.266	0.497	0.997	NA	NA	NA	NA	NA	NA	NA	NA	0.47	1.038	0.951	0.649	-0.086	-0.054	-0.408	0.019	cytosol	___1	1	0.0100526	86.67	56.485	82.279	0.20525	21959000	LSIKTFKGKTSHPIEKRPGVKFVLHGGKIVG	TSHPIEK(1)R	TSHPIEK(82)R	UID3099	3098	3179
AT3G53750.2	AT3G53750.2;AT3G12110.1;AT3G18780.3;AT5G09810.1	AT3G53750.2;AT3G53750.1;AT2G37620.4;AT2G37620.3;AT2G37620.2;AT2G37620.1;AT3G12110.1;AT3G18780.3;AT3G18780.2;AT3G18780.1;AT1G49240.1;AT5G09810.1	AT5G09810.1	AT3G53750.2 | Symbols:ACT3 | actin 3 | Chr3:19915924-19917371 FORWARD LENGTH=377	330	330;330;330;330	330;330;330;330;330;330;330;330;330;330;330;330	0.065	0.541	0.717	0.26	0.1	0.29	-0.163	0.276	0.701	0.032	0.769	0.997	0.008	0.141	0.021	0.012	-0.619	-0.093	-0.137	0.199	-0.03	-0.012	-0.074	0.025	-0.121	0.019	-0.005	-0.1	NA	___1	1	0.00460154	99.802	65.724	75.378	1.6088	73713000	MSKEITALAPSSMKIKVVAPPERKYSVWIGG	IK(1)VVAPPER	IK(75)VVAPPER	UID2257	2256	2388;3031;3253;5244
AT3G57610.1	AT3G57610.1_neo1	AT3G57610.1_neo1;AT3G57610.1	AT3G57610.1_neo1	AT3G57610.1 | Symbols:ADSS | adenylosuccinate synthase | Chr3:21334519-21336603 REVERSE LENGTH=490	371	371	371;421	0.065	0.734	0.851	0.068	0.678	0.822	-0.08	0.664	0.895	-0.077	0.657	0.997	0.112	-0.116	-0.193	0.187	0.297	0.541	0.031	0.007	-0.218	-0.299	-0.309	0.079	0.34	-0.157	-0.031	-0.219	plastid	___1	1	3.04e-07	123.95	89.061	46.318	2.5644	35260000	IQLGVAYKRSDGTPVKSFPGDLRLLEELHVE	SDGTPVK(1)SFPGDLR	SDGTPVK(46)SFPGDLR	UID3841	3840	3884
AT5G66120.2	AT5G66120.2;AT5G66120.2_neo1	AT5G66120.2;AT5G66120.1;AT5G66120.2_neo1	AT5G66120.2	AT5G66120.2 | Symbols:no symbol available | no full name available | Chr5:26431516-26433649 REVERSE LENGTH=442	402	402;343	402;298;343	0.065	0.598	0.757	0.047	0.671	0.817	-0.018	0.859	0.967	-0.036	0.776	0.997	0.087	0.039	0.07	-0.103	0.108	0.12	-0.057	-0.182	0.174	-0.086	0.05	0.084	0.059	0.182	0.236	-0.129	plastid	___1	1	0.00810476	105.52	52.804	63.48	-2.1585	137410000	ESMTVSMFKSIMAVDKKVADGLLRLILLKGP	SIMAVDK(1)K	SIMAVDK(63)K(-63)	UID6072	6071	6523;6524
AT2G34590.1	AT2G34590.1_neo1	AT2G34590.1_neo1;AT2G34590.1	AT2G34590.1_neo1	AT2G34590.1 | Symbols:no symbol available | no full name available | Chr2:14568956-14570844 REVERSE LENGTH=406	268	268	268;333	0.064	0.719	0.841	-0.327	0.171	0.394	0.201	0.351	0.738	-0.191	0.331	0.997	-0.186	-0.347	-0.015	-0.108	0.283	0.01	-0.083	-0.083	NA	NA	NA	NA	NA	NA	NA	NA	plastid	___1	1	6.13e-13	120.29	79.774	120.29	1.1329	7115800	RSLKPFDLYTIGNSVKKTHRVLIVEECMRTG	SLKPFDLYTIGNSVK(1)K	SLK(-120)PFDLYTIGNSVK(120)K(-120)	UID2137	2136	2298
AT3G25520.1	AT3G25520.1	AT3G25520.1;AT3G25520.3	AT3G25520.1	AT3G25520.1 | Symbols:ATL5,OLI5,PGY3,RPL5A,uL18z | OLIGOCELLULA 5,PIGGYBACK3,RIBOSOMAL PROTEIN L5 A,Ribosomal Protein uL18z,ribosomal protein L5 | Chr3:9269573-9271327 REVERSE LENGTH=301	14	14	14;14	0.064	0.739	0.853	-0.114	0.537	0.727	0.199	0.296	0.712	0.021	0.912	0.997	NA	NA	NA	NA	NA	NA	NA	NA	0.133	0.156	0.192	-0.026	-0.151	0.147	-0.053	0.102	cytosol	___1	1	0.0152032	126.28	83.154	96.492	0.12958	791950000	__MVFVKSTKSNAYFKRYQVKFRRRRDGKTD	SNAYFK(1)R	SNAYFK(96)R	UID3328	3327	3422
AT3G52880.1	AT3G52880.1	AT3G52880.1;AT3G52880.2	AT3G52880.1	AT3G52880.1 | Symbols:ATMDAR1,MDAR1 | monodehydroascorbate reductase 1 | Chr3:19601477-19604366 REVERSE LENGTH=434	276	276	276;308	0.064	0.633	0.783	-0.077	0.495	0.698	-0.027	0.826	0.954	-0.167	0.182	0.997	0.267	0.063	-0.156	0.027	-0.021	0.181	0.032	0.02	0.389	0.248	0.013	0.024	0.134	-0.148	0.046	0.135	peroxisome	___1	1	0.000635185	134.13	67.696	57.836	-1.0697	68752000	AKPLTSLFKGQVEEDKGGIKTDAFFKTSVPD	GQVEEDK(1)GGIK	GQVEEDK(58)GGIK(-58)	UID3664	3663	3739
AT3G62860.1	AT3G62860.1	AT3G62860.1;AT3G62860.2;AT2G47630.2;AT2G47630.3;AT2G47630.1	AT3G62860.1	AT3G62860.1 | Symbols:MAGL12 | no full name available | Chr3:23239577-23242143 REVERSE LENGTH=348	201	201	201;158;158;178;203	0.064	0.719	0.841	0.218	0.245	0.476	-0.022	0.895	0.969	0.132	0.478	0.997	NA	NA	NA	NA	NA	NA	NA	NA	-0.098	-0.028	-0.139	0.123	-0.041	0.145	0.104	-0.082	plasma membrane	___1	1	0.029397	79.474	48.4	79.474	1.0228	8008900	VKREEIRNNKLIYQDKPRLKTALEMLRTSMD	LIYQDK(1)PR	LIYQDK(79)PR	UID3942	3941	4009
AT4G08390.3	AT4G08390.3	AT4G08390.3;AT4G08390.5;AT4G08390.2;AT4G08390.1;AT4G08390.5_neo1;AT4G08390.3_neo1;AT4G08390.2_neo1;AT4G08390.1_neo1;AT4G08390.4;AT4G08390.4_neo1	AT4G08390.3	AT4G08390.3 | Symbols:SAPX | stromal ascorbate peroxidase | Chr4:5314999-5317071 FORWARD LENGTH=371	347	347	347;348;348;348;253;253;253;253;322;227	0.064	0.67	0.806	0.054	0.628	0.787	-0.151	0.152	0.607	-0.161	0.305	0.997	0.069	-0.092	-0.006	-0.186	-0.176	-0.257	-0.118	0.393	-0.006	0.045	-0.214	-0.001	-0.026	0.03	0.266	0.105	plastid	___1	1	1.01e-18	149.52	145.41	112.3	0.29695	101020000	KVYAEKYAADQDAFFKDYAVAHAKLSNLGAE	YAADQDAFFK(1)DYAVAHAK	YAADQDAFFK(110)DYAVAHAK(-110)	UID4090	4089	4170
AT5G03630.1	AT5G03630.1	AT5G03630.1	AT5G03630.1	AT5G03630.1 | Symbols:MDAR2 | no full name available | Chr5:922378-924616 REVERSE LENGTH=435	104	104	104	0.064	0.627	0.778	0.258	0.073	0.244	-0.187	0.21	0.667	0.008	0.944	0.997	-0.223	0.033	0.296	0.074	0.104	0.117	-0.193	0.095	0.163	-0.23	-0.165	0.406	-0.021	0.036	0.141	0.21	cytosol	___1	1	2.46e-17	139.67	106.26	139.67	-2.4808	86995000	ELILGTEIVKADLAAKTLVSGTGQVFKYQTL	ADLAAK(1)TLVSGTGQVFK	ADLAAK(140)TLVSGTGQVFK(-140)	UID4907	4906	5090
AT5G39740.2	AT5G39740.2	AT5G39740.2;AT5G39740.1	AT5G39740.2	AT5G39740.2 | Symbols:OLI7,RPL5B,uL18y | OLIGOCELLULA 7,Ribosomal Protein uL18y,ribosomal protein L5 B | Chr5:15903484-15905185 FORWARD LENGTH=301	14	14	14;14	0.064	0.739	0.853	-0.114	0.537	0.727	0.199	0.296	0.712	0.021	0.912	0.997	NA	NA	NA	NA	NA	NA	NA	NA	0.133	0.156	0.192	-0.026	-0.151	0.147	-0.053	0.102	mitochondrion	___1	1	0.0152032	126.28	83.154	96.492	0.12958	791950000	__MVFVKSSKSNAYFKRYQVKFRRRRDGKTD	SNAYFK(1)R	SNAYFK(96)R	UID5588	5587	5840
AT3G01570.1	AT3G01570.1	AT3G01570.1	AT3G01570.1	AT3G01570.1 | Symbols:no symbol available | no full name available | Chr3:222152-222778 REVERSE LENGTH=183	129	129	129	0.063	0.761	0.868	0.21	0.294	0.528	-0.155	0.417	0.784	-0.008	0.969	0.997	NA	NA	NA	NA	NA	NA	NA	NA	-0.142	-0.274	-0.149	-0.115	0.074	0.112	0.154	-0.187	plasma membrane	___1	1	3.05e-08	91.812	75.462	54.501	-1.4302	43862000	IRRAGQHIPEELEEAKHRLADMAEYVGQRTK	AGQHIPEELEEAK(1)HR	AGQHIPEELEEAK(55)HR	UID2558	2557	2696
AT3G15730.1	AT3G15730.1	AT3G15730.1	AT3G15730.1	AT3G15730.1 | Symbols:PLD,PLDALPHA1 | phospholipase D alpha 1 | Chr3:5330835-5333474 FORWARD LENGTH=810	558	558	558	0.063	0.622	0.775	-0.068	0.549	0.736	0.017	0.875	0.969	-0.114	0.38	0.997	0.178	0.1	0.187	0.131	-0.039	0.119	0.066	0.368	0.203	0.262	0.112	-0.009	-0.034	-0.094	-0.105	0.001	cytosol	___1	1	0.0103391	121.96	21.807	88.948	1.2279	23367000	ALHLIPKELSLKIVSKIEKGEKFRVYVVVPM	IVSK(1)IEK	IVSK(89)IEK(-89)	UID3059	3058	3153
ATCG00640.1	ATCG00640.1	ATCG00640.1	ATCG00640.1	ATCG00640.1 | Symbols:RPL33,bL33C | Ribosomal Protein bL33C,ribosomal protein L33 | ChrC:67488-67688 FORWARD LENGTH=66	65	65	65	0.063	0.757	0.866	-0.157	0.395	0.618	0.202	0.272	0.698	-0.019	0.927	0.997	0.026	0.035	-0.137	-0.057	0.204	0.182	0.088	-0.166	NA	NA	NA	NA	NA	NA	NA	NA	plastid	___1	1	0.00308056	88.496	59.752	88.496	-0.19211	4448300	KFCPYCYKHTIHGEIKK______________	HTIHGEIK(1)K	HTIHGEIK(88)K(-88)	UID6172	6171	6586
nad9arabC |	nad9arabC	nad9arabC	nad9arabC	nad9arabC |	162	162	162	0.063	0.725	0.845	-0.21	0.171	0.394	0.151	0.307	0.715	-0.121	0.501	0.997	0.043	0.179	-0.189	0.003	-0.088	-0.361	0.049	0.389	0.26	0.338	0.334	-0.146	-0.076	-0.242	-0.01	0.25	NA	___1	1	0.0152032	126.28	79.211	126.28	1.4202	29131000	FPLSGYVEVRYDDPEKRVVSEPIEMTQEFRY	YDDPEK(1)R	YDDPEK(130)R	UID6211	6228	6633
AT1G35720.1	AT1G35720.1	AT1G35720.1	AT1G35720.1	AT1G35720.1 | Symbols:ANN1,ANNAT1,ATOXY5,AtANN1,OXY5 | annexin 1 | Chr1:13225304-13226939 FORWARD LENGTH=317	169	169	169	0.062	0.721	0.843	0.096	0.544	0.731	-0.003	0.983	0.997	0.031	0.874	0.997	-0.034	-0.079	-0.192	-0.277	-0.051	0.354	0.191	-0.508	0.027	-0.256	-0.244	0.124	0.027	0.254	0.026	-0.151	cytosol	___1	1	5.75e-13	117.4	92.346	114.69	-1.2283	86809000	TSYRYEGDEVNMTLAKQEAKLVHEKIKDKHY	YEGDEVNMTLAK(1)QEAK	YEGDEVNMTLAK(110)QEAK(-110)	UID840	839	881
AT2G01140.1	AT2G01140.1;AT2G01140.1_neo1	AT2G01140.1;AT2G01140.1_neo1	AT2G01140.1_neo1	AT2G01140.1 | Symbols:AtFBA3,FBA3,PDE345 | PIGMENT DEFECTIVE 345,fructose-bisphosphate aldolase 3 | Chr2:95006-96491 REVERSE LENGTH=391	247	288;247	288;247	0.062	0.603	0.76	-0.137	0.346	0.579	0.142	0.327	0.721	-0.057	0.63	0.997	-0.168	-0.068	0	-0.035	0.353	0.115	0.184	-0.074	0.096	-0.192	-0.147	-0.178	-0.047	-0.07	-0.26	-0.155	plastid	___1	1	2.63e-13	166.09	143.37	166.09	1.0672	70376000	KASPETVADFTLTMLKRRVPPAVPGIMFLSG	ASPETVADFTLTMLK(1)R	ASPETVADFTLTMLK(170)R	UID1587	1586	1710;1711
AT3G52930.1	AT3G52930.1	AT3G52930.1	AT3G52930.1	AT3G52930.1 | Symbols:AtFBA8,FBA8 | fructose-bisphosphate aldolase 8 | Chr3:19627383-19628874 REVERSE LENGTH=358	7	7	7	0.062	0.589	0.751	-0.171	0.122	0.327	0.125	0.265	0.696	-0.108	0.324	0.997	-0.17	-0.153	0.177	-0.061	0.143	0.1	0.019	0.077	0.012	0.124	0.045	0.044	-0.048	-0.183	-0.11	-0.129	cytosol	___1	1	1.14e-25	81.665	72.873	39.647	-2.0072	382570000	_________MSAFTSKFADELIANAAYIGTP	SAFTSK(1)FADELIANAAYIGTPGK	SAFTSK(40)FADELIANAAYIGTPGK(-40)	UID3677	3676	3741
AT1G09770.1	AT1G09770.1	AT1G09770.1	AT1G09770.1	AT1G09770.1 | Symbols:ATCDC5,ATMYBCDC5,CDC5,MAC1 | ARABIDOPSIS THALIANA CELL DIVISION CYCLE 5,ARABIDOPSIS THALIANA MYB DOMAIN CELL DIVISION CYCLE 5,MOS4-ASSOCIATED COMPLEX PROTEIN 1,cell division cycle 5 | Chr1:3162002-3165122 FORWARD LENGTH=844	173	173	173	0.061	0.749	0.86	-0.276	0.079	0.253	0.389	0.008	0.283	0.052	0.801	0.997	-0.316	-0.127	-0.176	-0.238	0.248	0.105	0.257	-0.56	0.317	0.241	0.417	0.058	-0.009	0.366	-0.011	0.109	nucleus	___1	1	0.00232779	123.86	47.033	76.827	1.6658	19283000	LANTRGKKAKRKAREKQLEEARRLASLQKRR	EK(1)QLEEAR	EK(77)QLEEAR	UID293	292	273
AT2G14170.2	AT2G14170.2	AT2G14170.2;AT2G14170.1	AT2G14170.2	AT2G14170.2 | Symbols:ALDH6B2,MMSD | aldehyde dehydrogenase 6B2 | Chr2:5977727-5981489 REVERSE LENGTH=498	497	497	497;606	0.061	0.689	0.82	0.19	0.348	0.58	-0.152	0.239	0.68	-0.024	0.91	0.997	-0.148	0.291	0.037	-0.095	-0.238	0.244	-0.394	-0.341	-0.023	-0.119	0.078	-0.473	0.082	0.362	0.302	-0.035	mitochondrion	___1	1	3.11e-07	85.45	56.474	64.244	-0.44423	10285000	KDIPTSVSLAMPTSQKQ______________	DIPTSVSLAMPTSQK(1)Q	DIPTSVSLAMPTSQK(64)Q	UID1678	1677	1822
AT3G09200.1	AT3G09200.1	AT3G09200.1;AT3G09200.2	AT3G09200.1	AT3G09200.1 | Symbols:RPP0B,uL10y | Ribosomal Protein uL10y | Chr3:2823364-2825020 REVERSE LENGTH=320	272	272	272;239	0.061	0.766	0.872	-0.345	0.098	0.287	0.158	0.407	0.779	-0.248	0.255	0.997	0.39	0.206	-0.269	0.196	-0.113	0.639	0.423	0.044	0.245	0.542	0.265	-0.401	0.083	-0.262	-0.199	0.282	cytosol	___1	1	0.00524293	113.62	51.66	41.448	1.846	74602000	TEYTFPQAEKVKEYLKDPSKFAVASVAAVSA	EYLK(1)DPSK	EYLK(41)DPSK(-41)	UID2813	2812	2933
AT3G16400.2	AT3G16400.2	AT3G16400.2;AT3G16400.1	AT3G16400.2	AT3G16400.2 | Symbols:ATMLP-470,ATNSP1,NSP1 | MYROSINASE-BINDING PROTEIN-LIKE PROTEIN-470,NITRILE SPECIFIER PROTEIN 1,nitrile specifier protein 1 | Chr3:5566516-5568330 FORWARD LENGTH=470	83	83	83;83	0.06	0.742	0.856	-0.159	0.393	0.617	0.079	0.66	0.892	-0.141	0.446	0.997	-0.005	-0.032	0.181	0.048	0.242	0.232	0.092	0.065	NA	NA	NA	NA	NA	NA	NA	NA	cytosol	___1	1	7.01e-05	69.148	51.231	39.385	0.95795	23613000	IDADDYIVYVEGYREKVNDMTSEMITFLSIK	EK(1)VNDMTSEMITFLSIK	EK(39)VNDMTSEMITFLSIK(-39)	UID3093	3092	3179
AT5G16840.3	AT5G16840.3	AT5G16840.3;AT5G16840.1;AT5G16840.2	AT5G16840.3	AT5G16840.3 | Symbols:BPA1 | binding partner of acd11 1 | Chr5:5536042-5538026 FORWARD LENGTH=257	149	149	149;151;152	0.06	0.731	0.85	-0.035	0.852	0.92	0.232	0.226	0.677	0.137	0.452	0.997	-0.234	0.112	-0.083	-0.034	0.169	-0.137	-0.021	-0.059	NA	NA	NA	NA	NA	NA	NA	NA	cytosol	___1	1	4.02e-17	129.88	98.648	65.716	0.4616	41858000	TAGVASLDQKIGLSQKLTAGTSLVNEKIKAV	IGLSQK(1)LTAGTSLVNEK	IGLSQK(66)LTAGTSLVNEK(-66)	UID5225	5224	5464
AT1G29880.1	AT1G29880.1_neo1	AT1G29880.1_neo1;AT1G29880.1	AT1G29880.1_neo1	AT1G29880.1 | Symbols:no symbol available | no full name available | Chr1:10459662-10462781 REVERSE LENGTH=729	637	637	637;658	0.059	0.751	0.861	0.079	0.696	0.833	-0.11	0.582	0.858	-0.09	0.64	0.997	0.204	-0.079	0.084	0.236	-0.504	0.634	0.496	-0.111	-0.237	-0.147	-0.098	0.042	-0.108	-0.135	0.137	0.005	cytosol	___1	1	0.000417702	140.17	71.799	68.069	0.32444	37747000	VGISHKIDITGTSIGKRYARTDELGVPFAIT	IDITGTSIGK(1)R	IDITGTSIGK(68)R	UID721	720	765
AT2G47730.2	AT2G47730.2_neo1	AT2G47730.2_neo1;AT2G47730.1_neo1;AT2G47730.2;AT2G47730.1	AT2G47730.2_neo1	AT2G47730.2 | Symbols:ATGSTF5,ATGSTF8,GST6,GSTF8 | Arabidopsis thaliana glutathione S-transferase phi 8,GLUTATHIONE S-TRANSFERASE (CLASS PHI) 5,glutathione S-transferase phi 8 | Chr2:19558213-19559266 FORWARD LENGTH=263	196	196	196;196;246;246	0.059	0.674	0.809	0.072	0.706	0.838	-0.262	0.108	0.564	-0.249	0.185	0.997	0.096	-0.045	0.16	0.033	-0.518	-0.225	-0.34	0.339	0.32	0.098	0.065	0.118	0.057	-0.513	0.156	0.043	NA	___1	1	0.0140212	130.34	50.159	96.253	0.73279	190780000	SKVLFDSRPKVSEWIKKISARPAWAKVIDLQ	VSEWIK(1)K	VSEWIK(96)K(-96)	UID2529	2528	2660
AT3G04840.1	AT3G04840.1;AT4G34670.1	AT3G04840.1;AT4G34670.1	AT4G34670.1	AT3G04840.1 | Symbols:eS1z | Ribosomal Protein eS1z | Chr3:1329751-1331418 FORWARD LENGTH=262	222	222;222	222;222	0.059	0.715	0.838	0.047	0.738	0.855	0.043	0.766	0.933	0.031	0.84	0.997	-0.129	-0.07	-0.192	0.015	-0.175	-0.339	-0.306	-0.125	0.384	0.193	0.181	0.02	0.116	0.117	0.036	-0.074	cytosol	___1	1	0.003938	117.89	38.416	57.598	3.8505	357600000	LQNVFIRKVKILKAPKFDLGKLMDVHGDYSA;LQNVFIRKVKILKAPKFDLGKLMEVHGDYTA	APK(1)FDLGK	APK(58)FDLGK(-58)	UID2672	2671	2807;4866
AT4G39150.3	AT4G39150.3	AT4G39150.3;AT4G39150.2;AT4G39150.1	AT4G39150.3	AT4G39150.3 | Symbols:no symbol available | no full name available | Chr4:18233651-18235740 REVERSE LENGTH=345	23	23	23;23;23	0.059	0.594	0.755	-0.045	0.76	0.864	-0.028	0.857	0.967	-0.131	0.199	0.997	0.013	-0.028	-0.027	-0.089	-0.081	-0.041	-0.096	0.091	0.053	-0.29	0.378	-0.1	-0.149	-0.051	0.154	0.185	NA	___1	1	5.68e-06	130.94	72.264	130.94	-0.8045	51965000	YDILGVKIDASGAEIKKAYYVQARQVHPDKN	IDASGAEIK(1)K	IDASGAEIK(130)K(-130)	UID4826	4825	4995
AT5G41520.1	AT5G41520.1	AT5G41520.1;AT5G41520.2	AT5G41520.1	AT5G41520.1 | Symbols:RPS10B,eS10y | Ribosomal Protein eS10y,ribosomal protein S10e B | Chr5:16609377-16610583 REVERSE LENGTH=180	141	141	141;95	0.059	0.71	0.835	0.127	0.351	0.582	0.065	0.602	0.866	0.133	0.424	0.997	0.039	0.146	-0.228	-0.108	0.059	0.34	0.106	-0.3	-0.289	-0.113	-0.293	-0.011	-0.23	0.24	-0.016	-0.085	cytosol	___1	1	7.9e-11	87.654	73.639	44.089	-0.421	77096000	DGYRGGPKSGGEYGDKAGAPADYQPGFRGGA	SGGEYGDK(1)AGAPADYQPGFR	SGGEYGDK(44)AGAPADYQPGFR	UID5605	5604	5879
AT2G44860.2	AT2G44860.2	AT2G44860.2;AT2G44860.1	AT2G44860.2	AT2G44860.2 | Symbols:RPL24C,eL24x | Ribosomal Protein eL24x,Ribosomal protein L24C | Chr2:18501034-18502128 REVERSE LENGTH=159	94	94	94;94	0.058	0.609	0.765	-0.056	0.681	0.823	0.111	0.442	0.796	-0.004	0.971	0.997	-0.111	0.064	0.119	0.028	0.376	0.102	0.203	-0.038	-0.11	-0.149	-0.099	0.015	-0.148	-0.002	0.167	0.026	cytosol	___1	1	0.000530901	74.46	43.633	61.11	-0.59463	37539000	ERYDRNVTENTLMAIKKIAKIRTAREAKHIE	NVTENTLMAIK(1)K	NVTENTLMAIK(61)K(-61)	UID2449	2448	2590
AT3G44600.1	AT3G44600.1	AT3G44600.1	AT3G44600.1	AT3G44600.1 | Symbols:AtCYP71,CYP71 | cyclophilin 71 | Chr3:16165368-16169201 REVERSE LENGTH=631	396	396	396	0.058	0.741	0.855	-0.216	0.255	0.485	0.173	0.316	0.716	-0.101	0.586	0.997	-0.084	-0.152	0.013	-0.005	0.145	0.105	0.129	-0.06	NA	NA	NA	NA	NA	NA	NA	NA	cytosol	___1	1	0.00011533	85.813	60.96	85.813	-0.60739	30807000	ERYLRVALYQGDQGGKKVRKIPAAAANVNES	VALYQGDQGGK(1)K	VALYQGDQGGK(86)K(-86)	UID3456	3455	3549
AT1G29900.1	AT1G29900.1	AT1G29900.1	AT1G29900.1	AT1G29900.1 | Symbols:CARB,VEN3 | VENOSA 3,carbamoyl phosphate synthetase B | Chr1:10468164-10471976 FORWARD LENGTH=1187	591	591	591	0.057	0.792	0.886	0.29	0.141	0.355	-0.269	0.245	0.685	-0.037	0.833	0.997	-0.074	0.231	0.376	0.112	-0.085	0.189	-0.152	0.228	NA	NA	NA	NA	NA	NA	NA	NA	plastid	___1	1	0.000755336	142.91	108.19	113.22	0.090564	16856000	TKEDLYEVKKRGFSDKQIAFATKTTEEEVRT	GFSDK(1)QIAFATK	GFSDK(110)QIAFATK(-110)	UID726	725	766
AT1G49950.3	AT1G49950.3	AT1G49950.3;AT1G49950.2;AT1G49950.1	AT1G49950.3	AT1G49950.3 | Symbols:ATTRB1,TRB1 | TELOMERE REPEAT BINDING FACTOR 1,telomere repeat binding factor 1 | Chr1:18494439-18496713 REVERSE LENGTH=300	203	203	203;203;203	0.057	0.66	0.801	-0.245	0.154	0.372	0.218	0.112	0.567	-0.085	0.606	0.997	0.063	-0.248	0.018	-0.081	0.433	0.34	0.362	-0.176	-0.083	0.018	0.007	-0.147	-0.077	0.318	0.098	-0.054	nucleus	___1	1	0.000705706	132.57	94.329	77.058	-2.3635	45278000	PLSSHRRKGLGVFGGKQRTSSLPSPKTDIDE	GLGVFGGK(1)QR	GLGVFGGK(77)QR	UID961	960	1000
AT3G48870.4	AT3G48870.4_neo1;AT5G50920.1_neo2	AT3G48870.4_neo1;AT3G48870.3_neo1;AT3G48870.1_neo1;AT3G48870.2;AT3G48870.4;AT3G48870.3;AT3G48870.1;AT5G50920.1_neo2;AT5G50920.1_neo1;AT5G50920.1	AT5G50920.1_neo2	AT3G48870.4 | Symbols:ATCLPC,ATHSP93-III,ClpC2,HSP93-III,NOXY8 | ClpC2 | Chr3:18122363-18126008 REVERSE LENGTH=952	690	708;690	708;708;708;757;788;788;788;690;728;767	0.057	0.746	0.858	0.173	0.335	0.567	0.055	0.734	0.923	0.171	0.373	0.997	-0.086	0.158	0.082	-0.019	0.399	0.299	0.138	-0.295	-0.276	-0.341	-0.098	0.2	0.04	0.453	0.379	-0.159	NA	___1	1	3.73e-07	79.568	56.149	48.656	0.85812	9485400	TLLIMTSNVGSSVIEKGGRRIGFDLDHDEKD;TLLIMTSNVGSSVIEKGGRRIGFDLDYDEKD	NTLLIMTSNVGSSVIEK(1)GGR	NTLLIMTSNVGSSVIEK(49)GGR	UID3564	3563	3644;6123
AT4G28080.1	AT4G28080.1	AT4G28080.1	AT4G28080.1	AT4G28080.1 | Symbols:REC2 | REDUCED CHLOROPLAST COVERAGE 2 | Chr4:13948993-13957840 REVERSE LENGTH=1819	625	625	625	0.057	0.756	0.865	0.091	0.608	0.772	0.016	0.929	0.979	0.05	0.779	0.997	NA	NA	NA	NA	NA	NA	NA	NA	-0.166	-0.141	-0.169	-0.118	-0.055	-0.009	-0.061	-0.286	golgi	___1	1	0.000618417	120.68	37.677	120.68	-1.147	15342000	PEPAVKGLGKQGALLKEIKRKIDVKANKTEQ	QGALLK(1)EIK	QGALLK(120)EIK(-120)	UID4517	4516	4659
AT2G30620.1	AT2G30620.1	AT2G30620.1;AT2G30620.2	AT2G30620.1	AT2G30620.1 | Symbols:H1.2,HON2 | Histone 1.2 | Chr2:13045360-13046267 FORWARD LENGTH=273	94	94	94;94	0.056	0.67	0.806	-0.059	0.712	0.841	-0.021	0.888	0.969	-0.136	0.361	0.997	-0.073	-0.325	0.046	-0.048	0.22	-0.268	-0.433	0.112	0.285	0.106	-0.058	0.057	-0.04	-0.087	0.011	-0.015	nucleus	___1	1	0.00244797	131.03	24.024	131.03	-0.18515	50352000	RTGSSQYAIQKFIEEKHKSLPPTFRKLLLVN	FIEEK(1)HK	FIEEK(130)HK(-130)	UID2015	2014	2203
AT3G22845.1	AT3G22845.1_neo1	AT3G22845.1_neo1;AT3G22845.1;AT3G22845.2_neo1;AT3G22845.2	AT3G22845.1_neo1	AT3G22845.1 | Symbols:no symbol available | no full name available | Chr3:8087373-8088550 FORWARD LENGTH=214	64	64	64;91;64;91	0.056	0.631	0.782	-0.033	0.833	0.911	-0.034	0.814	0.953	-0.123	0.347	0.997	0.248	0.234	-0.027	0.16	-0.287	0.064	0.167	0.306	0.273	0.312	0.139	-0.136	0.056	-0.058	0.048	0.19	endoplasmic reticulum	___1	1	0.000599766	141.1	99.906	50.909	-0.54029	45005000	PAGNIVQTLKGTSGDKFEFKAPKSGMYKFCF	GTSGDK(1)FEFK	GTSGDK(51)FEFK(-51)	UID3261	3260	3365
AT3G47370.3	AT3G47370.3	AT3G47370.3;AT3G47370.2;AT3G47370.1	AT3G47370.3	AT3G47370.3 | Symbols:uS10y | Ribosomal Protein uS10y | Chr3:17453671-17454437 REVERSE LENGTH=122	7	7	7;7;7	0.056	0.771	0.875	-0.295	0.136	0.346	0.148	0.399	0.777	-0.203	0.317	0.997	NA	NA	NA	NA	NA	NA	NA	NA	-0.06	-0.187	-0.048	-0.421	-0.214	-0.404	-0.358	-0.317	cytosol	___1	1	0.00812743	60.973	45.534	47.198	-0.72593	34839000	_________MAYEPMKPTKAGLEAPLEQIHK	AYEPMK(1)PTK	AYEPMK(47)PTK(-47)	UID3514	3513	3599
AT3G48990.1	AT3G48990.1	AT3G48990.1	AT3G48990.1	AT3G48990.1 | Symbols:AAE3 | ACYL-ACTIVATING ENZYME 3 | Chr3:18159031-18161294 REVERSE LENGTH=514	513	513	513	0.056	0.686	0.819	0.081	0.614	0.777	-0.02	0.908	0.973	0.005	0.969	0.997	0.012	0.078	0.208	0.063	0.352	0.03	-0.008	0.154	-0.235	-0.299	-0.328	-0.013	-0.248	-0.086	0.074	-0.174	peroxisome	___1	1	0.000258116	119.29	94.956	60.973	-2.5642	257940000	SGKIQRRIVAQHFLEKP______________	IVAQHFLEK(1)P	IVAQHFLEK(61)P	UID3579	3578	3648
AT4G29060.1	AT4G29060.1_neo1	AT4G29060.1_neo1;AT4G29060.1	AT4G29060.1_neo1	AT4G29060.1 | Symbols:emb2726 | embryo defective 2726 | Chr4:14317744-14321315 FORWARD LENGTH=953	716	716	716;789	0.056	0.807	0.896	-0.333	0.255	0.485	-0.167	0.511	0.83	-0.556	0.067	0.997	0.071	-1.001	-0.445	-0.372	-0.503	-0.1	-0.205	-0.161	NA	NA	NA	NA	NA	NA	NA	NA	plastid	___1	1	0.0370182	45.879	27.134	45.879	0.40986	8359600	MDCKKALAATGGDLEKAQEFLRKKGLSSADK	ALAATGGDLEK(1)AQEFLR	ALAATGGDLEK(46)AQEFLR	UID4537	4536	4685
AT4G34200.1	AT4G34200.1_neo1	AT4G34200.1_neo1;AT4G34200.1	AT4G34200.1_neo1	AT4G34200.1 | Symbols:EDA9,PGDH1 | embryo sac development arrest 9,phosphoglycerate dehydrogenase 1 | Chr4:16374041-16376561 REVERSE LENGTH=603	359	359	359;413	0.056	0.571	0.741	0.306	0.013	0.09	-0.305	0.009	0.293	-0.055	0.589	0.997	0.141	0.21	0.224	0.044	-0.254	0.303	-0.215	0.215	0.119	-0.151	-0.052	0.178	0.11	0.119	0.135	0.074	plastid	___1	1	0.00339756	90.913	66.578	88.596	-0.67526	23306000	LAVQLVAGGSGVKNAKITYASARATDDLDTR	NAK(1)ITYASAR	NAK(89)ITYASAR	UID4696	4695	4847
AT5G23900.1	AT5G23900.1	AT5G23900.1	AT5G23900.1	AT5G23900.1 | Symbols:eL13x | Ribosomal Protein eL13x | Chr5:8064176-8065081 REVERSE LENGTH=206	80	80	80	0.056	0.802	0.892	0.051	0.801	0.893	0.149	0.458	0.809	0.144	0.534	0.997	-0.14	0.059	-0.022	0.181	0.234	-0.262	-0.097	0.214	NA	NA	NA	NA	NA	NA	NA	NA	cytosol	___1	1	6.73e-05	79.466	53.342	77.527	2.3814	106050000	NMKVRAGKGFTLEELKVAGIPKKLAPTIGIS	GFTLEELK(1)VAGIPK	GFTLEELK(78)VAGIPK(-78)	UID5434	5433	5671
AT3G18080.1	AT3G18080.1_neo1	AT3G18080.1_neo1;AT3G18080.1	AT3G18080.1_neo1	AT3G18080.1 | Symbols:BGLU44 | B-S glucosidase 44 | Chr3:6191586-6194124 FORWARD LENGTH=512	307	307	307;330	0.055	0.576	0.744	0.059	0.575	0.752	-0.106	0.265	0.696	-0.103	0.341	0.997	0.028	0.035	0.073	0.062	-0.179	0.238	-0.088	0.041	0.065	-0.053	0.023	-0.036	0.013	-0.124	0.005	0.013	extracellular	___1	1	0.0202607	107.47	41.208	107.47	2.7942	31977000	TMQNIVKERLPKFTEKEVKMVKGSIDFVGIN	FTEK(1)EVK	FTEK(110)EVK(-110)	UID3172	3171	3231
AT1G06190.5	AT1G06190.5_neo1	AT1G06190.5_neo1;AT1G06190.1;AT1G06190.5;AT1G06190.4;AT1G06190.3;AT1G06190.2	AT1G06190.5_neo1	AT1G06190.5 | Symbols:RHON1 | Rho-N 1 | Chr1:1892467-1893681 REVERSE LENGTH=404	186	186	186;206;209;104;104;206	0.054	0.79	0.886	0.005	0.974	0.988	0.13	0.322	0.72	0.081	0.71	0.997	-0.403	-0.049	-0.061	0.103	0.172	0.298	-0.097	-0.213	-0.681	-0.204	-0.109	-0.422	-0.047	0.15	0.052	-0.247	NA	___1	1	7.28e-14	99.569	68.608	60.062	2.7137	10754000	SKFSSQGEVQGDTVDKQDRTGNLVTSGNKDN	FSSQGEVQGDTVDK(1)QDR	FSSQGEVQGDTVDK(60)QDR	UID131	130	150
AT1G23740.1	AT1G23740.1_neo1	AT1G23740.1_neo1;AT1G23740.1	AT1G23740.1_neo1	AT1G23740.1 | Symbols:AOR | alkenal/one oxidoreductase | Chr1:8398245-8399656 REVERSE LENGTH=386	66	66	66;123	0.054	0.772	0.875	0.335	0.146	0.361	-0.221	0.313	0.716	0.06	0.757	0.997	-0.195	0.126	-0.139	-0.001	-0.263	0.392	0.284	-0.027	-0.53	-0.53	-0.762	-0.253	0.136	0.198	-0.004	-0.189	plastid	___1	1	4.04e-09	133.81	110.74	133.81	-0.68971	105180000	VLIKVVAAALNPVDAKRRQGKFKATDSPLPT	VVAAALNPVDAK(1)R	VVAAALNPVDAK(130)R	UID652	651	650
AT1G70310.1	AT1G70310.1	AT1G70310.1	AT1G70310.1	AT1G70310.1 | Symbols:SPDS2 | spermidine synthase 2 | Chr1:26485497-26487352 REVERSE LENGTH=340	15	15	15	0.054	0.826	0.908	-0.419	0.166	0.387	0.515	0.12	0.573	0.042	0.85	0.997	0.089	0.299	0.564	0.284	1.133	0.621	1.219	0.34	-0.401	0.226	-0.01	-0.146	0.185	0.456	0.165	-0.329	cytosol	___1	1	1.66e-275	206.58	172.62	66.285	-0.60393	1772800000	_MSSTQEASVTDLPVKRPREAEEDNNGGAME	SSTQEASVTDLPVK(1)RPR	SSTQEASVTDLPVK(66)RPR	UID1359	1358	1412
AT2G47470.1	AT2G47470.1_neo1	AT2G47470.1_neo1;AT2G47470.1;AT2G47470.4_neo1;AT2G47470.4;AT2G47470.3_neo1;AT2G47470.3	AT2G47470.1_neo1	AT2G47470.1 | Symbols:ATPDI11,ATPDIL2-1,MEE30,PDI11,UNE5 | ARABIDOPSIS THALIANA PROTEIN DISULFIDE ISOMERASE 11,MATERNAL EFFECT EMBRYO ARREST 30,PDI-LIKE 2-1,PROTEIN DISULFIDE ISOMERASE 11,UNFERTILIZED EMBRYO SAC 5 | Chr2:19481503-19483683 FORWARD LENGTH=361	262	262	262;284;262;284;262;284	0.054	0.784	0.884	-0.145	0.407	0.631	-0.024	0.894	0.969	-0.223	0.256	0.997	0.312	0.23	-0.161	-0.198	-0.109	0.364	-0.171	0.205	0.533	0.481	0.263	-0.079	0.075	-0.066	-0.325	0.334	endoplasmic reticulum	___1	1	2.23e-20	199.09	110.41	68.069	-0.17837	108830000	LDALVKELVAASEDEKKAVLSRIEEEASTLK	ELVAASEDEK(1)K	ELVAASEDEK(68)K(-68)	UID2501	2500	2651
AT3G09440.4	AT3G09440.4	AT3G09440.4;AT3G09440.3;AT3G09440.2;AT3G09440.1	AT3G09440.4	AT3G09440.4 | Symbols:HSP70-3 | HEAT SHOCK PROTEIN 70-3 | Chr3:2903434-2905632 REVERSE LENGTH=649	74	74	74;74;74;74	0.054	0.85	0.924	0.48	0.047	0.186	-0.115	0.515	0.83	0.312	0.317	0.997	NA	NA	NA	NA	NA	NA	NA	NA	-0.63	-0.442	-0.432	-0.121	-0.422	0.208	0.093	-0.222	NA	___1	1	0.0027318	51.888	40.095	51.888	-1.3293	1899700	KNQVAMNPINTVFDAKRLIGRRFTDSSVQSD	NQVAMNPINTVFDAK(1)R	NQVAMNPINTVFDAK(52)R	UID2834	2833	2941
AT1G49300.1	AT1G49300.1;AT1G52280.1;AT3G16100.1;AT3G18820.1	AT1G49300.1;AT1G49300.2;AT1G52280.1;AT3G16100.1;AT3G18820.1	AT3G18820.1	AT1G49300.1 | Symbols:ATRAB7,ATRABG3E,RABG3E | ARABIDOPSIS RAB GTPASE HOMOLOG 7,ARABIDOPSIS RAB GTPASE HOMOLOG G3E,RAB GTPase homolog G3E | Chr1:18234842-18236968 FORWARD LENGTH=206	38	38;38;38;38	38;38;38;38;38	0.053	0.79	0.885	0.468	0.034	0.163	-0.257	0.195	0.656	0.159	0.412	0.997	NA	NA	NA	NA	NA	NA	NA	NA	-0.082	-0.212	-0.326	0.162	0.109	0.235	0.162	-0.134	plasma membrane	___1	1	8.97e-05	71.558	50.895	71.558	-0.096937	23973000	SLMNQFVNRKFSNQYKATIGADFLTKEVQID;SLMNQYVNKKFSNQYKATIGADFLTKEVQFE	FSNQYK(1)ATIGADFLTK	FSNQYK(72)ATIGADFLTK(-72)	UID951	950	1058;3167;3255;982
AT2G19730.3	AT2G19730.3	AT2G19730.3;AT2G19730.2;AT2G19730.1	AT2G19730.3	AT2G19730.3 | Symbols:eL28z | Ribosomal Protein eL28z | Chr2:8511752-8512995 FORWARD LENGTH=143	74	74	74;74;74	0.052	0.793	0.886	-0.127	0.567	0.747	0.167	0.462	0.81	-0.012	0.952	0.997	-0.148	-0.048	0.076	0.057	0.343	-0.119	-0.08	0.151	NA	NA	NA	NA	NA	NA	NA	NA	cytosol	___1	1	4.4e-23	109.85	94.26	109.85	1.7384	103140000	IQAADKDQAVVLATTKTKKQNKPKLSVNKSI	TVTIQAADKDQAVVLATTK(1)TK	TVTIQAADK(-74)DQAVVLATTK(74)TK(-110)	UID1776	1775	1924
AT2G24200.1	AT2G24200.1	AT2G24200.1;AT2G24200.2	AT2G24200.1	AT2G24200.1 | Symbols:LAP1,atLAP1 | leucyl aminopeptidase 1 | Chr2:10287017-10289450 REVERSE LENGTH=520	190	190	190;190	0.052	0.762	0.868	0.135	0.471	0.681	-0.002	0.99	0.999	0.08	0.655	0.997	NA	NA	NA	NA	NA	NA	NA	NA	-0.021	-0.094	0.082	0.173	-0.036	0.084	0.118	0.027	cytosol	___1	1	3.2e-11	149.3	131.2	46.319	1.0166	43278000	KAVDIIGFGTGAEVEKKLKYAEDVSYGVIFG	AVDIIGFGTGAEVEK(1)K	AVDIIGFGTGAEVEK(46)K(-46)	UID1901	1900	2043
AT2G45740.3	AT2G45740.3	AT2G45740.3;AT2G45740.2;AT2G45740.1	AT2G45740.3	AT2G45740.3 | Symbols:PEX11D | peroxin 11D | Chr2:18839865-18841102 FORWARD LENGTH=236	52	52	52;52;52	0.052	0.823	0.907	-0.061	0.759	0.864	0.204	0.315	0.716	0.092	0.692	0.997	0.173	-0.208	-0.289	0.378	-0.059	0.577	0.708	-0.539	-0.111	-0.013	0.054	0.198	-0.195	0.078	0.153	0.185	peroxisome	___1	1	1.73e-11	92.932	75.65	60.747	-1.5422	20999000	KFLSGGQPGTAQNVDKSTSLARKVFRLFKFV	FLSGGQPGTAQNVDK(1)STSLAR	FLSGGQPGTAQNVDK(61)STSLAR	UID2466	2465	2612
AT3G60750.2	AT3G60750.2;AT3G60750.2_neo1	AT3G60750.2;AT3G60750.1;AT3G60750.2_neo1;AT3G60750.1_neo1	AT3G60750.2_neo1	AT3G60750.2 | Symbols:AtTKL1,TKL1 | transketolase 1 | Chr3:22454004-22456824 FORWARD LENGTH=740	533	599;533	599;600;533;534	0.052	0.77	0.875	-0.067	0.726	0.848	0.078	0.688	0.905	-0.041	0.809	0.997	-0.101	-0.006	0.101	0.027	0.209	0.07	-0.054	0.034	NA	NA	NA	NA	NA	NA	NA	NA	plastid	___1	1	6.18e-05	72.433	54.068	41.422	1.353	26341000	VTKRKTPSILALSRQKLPHLPGTSIEGVEKG	QK(1)LPHLPGTSIEGVEK	QK(41)LPHLPGTSIEGVEK(-41)	UID3900	3899	3956;3957
AT5G16130.1	AT5G16130.1	AT5G16130.1	AT5G16130.1	AT5G16130.1 | Symbols:eS7x | Ribosomal Protein eS7x | Chr5:5268984-5269912 FORWARD LENGTH=190	152	152	152	0.052	0.76	0.868	0.047	0.834	0.912	-0.053	0.755	0.932	-0.058	0.792	0.997	NA	NA	NA	NA	NA	NA	NA	NA	0.214	0.128	-0.006	0.326	0.149	-0.112	0.116	0.078	cytosol	___1	1	4.75e-05	136.33	81.92	136.33	-0.12995	45399000	VGKRTRYRLDGSKIMKVFLDAKEKNNTEYKL	IMK(1)VFLDAK	IMK(140)VFLDAK(-140)	UID5204	5203	5435
AT1G54040.2	AT1G54040.2	AT1G54040.2;AT1G54040.3;AT1G54040.1	AT1G54040.2	AT1G54040.2 | Symbols:ESP,ESR,TASTY | EPITHIOSPECIFYING SENESCENCE REGULATOR,epithiospecifier protein | Chr1:20170995-20173885 REVERSE LENGTH=341	238	238	238;232;158	0.051	0.798	0.89	0.112	0.704	0.837	0.225	0.478	0.816	0.285	0.148	0.997	0.344	0.55	0.021	0.489	0.791	0.317	0.025	0.151	NA	NA	NA	NA	NA	NA	NA	NA	cytosol	___1	1	0.0143511	47.532	29.723	47.532	2.2167	504830	DPASKKWTEVETTGAKPSARSVFAHAVVGKY	WTEVETTGAK(1)PSAR	WTEVETTGAK(48)PSAR	UID1050	1049	1104
AT3G09260.1	AT3G09260.1_neo1	AT3G09260.1_neo1;AT3G09260.1	AT3G09260.1_neo1	AT3G09260.1 | Symbols:BGLU23,LEB,PSR3.1,PYK10 | LONG ER BODY | Chr3:2840657-2843730 REVERSE LENGTH=524	170	170	170;194	0.051	0.712	0.836	0.118	0.434	0.653	-0.044	0.733	0.923	0.023	0.882	0.997	-0.105	-0.158	0.238	0.151	-0.217	-0.125	-0.161	0.218	0.196	0.14	-0.008	0.355	-0.124	-0.122	-0.155	-0.08	endoplasmic reticulum	___1	1	7.83e-12	157.23	122.03	157.23	0.91116	129550000	DFREYADFVFQEYGGKVKHWITFNEPWVFSH	EYADFVFQEYGGK(1)VK	EYADFVFQEYGGK(160)VK(-160)	UID2820	2819	2936
AT1G78900.2	AT1G78900.2	AT1G78900.2;AT1G78900.1	AT1G78900.2	AT1G78900.2 | Symbols:VHA-A | vacuolar ATP synthase subunit A | Chr1:29660463-29664575 FORWARD LENGTH=623	516	516	516;516	0.05	0.669	0.806	-0.026	0.883	0.938	0.015	0.89	0.969	-0.06	0.732	0.997	-0.009	-0.089	0.314	-0.041	0.223	0.273	0.012	0.041	0.076	0.091	0.184	0.629	0.108	-0.091	0.259	0.037	golgi,vacuole	___1	1	1.32e-20	169.39	135.99	169.39	-0.10462	56186000	KDALAEGDKITLETAKLLREDYLAQNAFTPY	DALAEGDKITLETAK(1)LLR	DALAEGDK(-110)ITLETAK(110)LLR	UID1524	1523	1642
AT1G17880.1	AT1G17880.1	AT1G17880.1	AT1G17880.1	AT1G17880.1 | Symbols:ATBTF3,BTF3 | basic transcription factor 3 | Chr1:6152572-6153425 REVERSE LENGTH=165	37	37	37	0.049	0.836	0.916	-0.649	0.053	0.2	0.271	0.226	0.677	-0.427	0.2	0.997	0.407	0.531	-0.356	-0.535	0.773	0.109	0.077	0.327	0.392	0.27	0.086	-0.999	-0.17	-0.387	-0.51	0.242	nucleus	___1	1	1.03e-12	173.48	124.72	76.827	-1.5726	110720000	RRKKKAVHKTNTTDDKRLQSTLKRIGVNSIP	TNTTDDK(1)R	TNTTDDK(77)R	UID494	493	504
AT2G39770.3	AT2G39770.3	AT2G39770.3;AT2G39770.2;AT2G39770.1	AT2G39770.3	AT2G39770.3 | Symbols:CYT1,EMB101,GMP1,SOZ1,VTC1 | CYTOKINESIS DEFECTIVE 1,EMBRYO DEFECTIVE 101,GDP-MANNOSE PYROPHOSPHORYLASE 1,SENSITIVE TO OZONE 1,VITAMIN C DEFECTIVE 1 | Chr2:16589401-16590741 FORWARD LENGTH=361	356	356	356;356;356	0.048	0.823	0.907	-0.317	0.313	0.545	0.258	0.329	0.724	-0.108	0.691	0.997	0.053	-0.127	0.491	0.551	0.319	0.313	0.74	0.327	NA	NA	NA	NA	NA	NA	NA	NA	NA	___1	1	0.0123311	68.735	36.514	68.735	-0.56463	4701600	GGVVLPHKEIKSNILKPEIVM__________	SNILK(1)PEIVM	SNILK(69)PEIVM	UID2338	2337	2443
AT3G06350.1	AT3G06350.1_neo1	AT3G06350.1_neo1;AT3G06350.1	AT3G06350.1_neo1	AT3G06350.1 | Symbols:EMB3004,MEE32 | EMBRYO DEFECTIVE 3004,MATERNAL EFFECT EMBRYO ARREST 32 | Chr3:1924536-1927701 REVERSE LENGTH=603	182	182	182;241	0.048	0.806	0.895	0.184	0.331	0.564	0.116	0.538	0.838	0.252	0.211	0.997	NA	NA	NA	NA	NA	NA	NA	NA	0.003	0.112	0.261	0.321	0.196	0.418	0.233	-0.057	plastid	___1	1	4.13e-44	138.49	114.69	124.31	-1.0959	59524000	DGLVARIQQTGADIVKIATTAVDIADVARMF	IQQTGADIVK(1)IATTAVDIADVAR	IQQTGADIVK(120)IATTAVDIADVAR	UID2719	2718	2853
AT3G56240.1	AT3G56240.1	AT3G56240.1;AT3G56240.3;AT3G56240.2	AT3G56240.1	AT3G56240.1 | Symbols:AtHMP31,CCH | HEAVY METAL ASSOCIATED PROTEIN 31,copper chaperone | Chr3:20863460-20864402 REVERSE LENGTH=121	59	59	59;59;49	0.048	0.785	0.884	0.229	0.363	0.594	-0.104	0.527	0.834	0.077	0.757	0.997	NA	NA	NA	NA	NA	NA	NA	NA	-0.078	-0.316	-0.325	-0.368	-0.195	0.185	-0.259	-0.238	peroxisome	___1	1	0.00199185	54.974	38.094	54.974	-1.7418	1465700	VKGNVEPEAVFQTVSKTGKKTSYWPVEAEAE	GNVEPEAVFQTVSK(1)TGK	GNVEPEAVFQTVSK(55)TGK(-55)	UID3809	3808	3852
AT5G07090.3	AT5G07090.3;AT5G58420.1	AT5G07090.3;AT5G07090.2;AT2G17360.1;AT5G07090.1;AT2G17360.2;AT5G58420.1	AT5G07090.3	AT5G07090.3 | Symbols:eS4y | Ribosomal Protein eS4y | Chr5:2202783-2203805 FORWARD LENGTH=244	62	62;80	62;62;80;80;80;80	0.048	0.67	0.806	0.25	0.041	0.173	-0.146	0.216	0.671	0.055	0.606	0.997	-0.028	0.039	0.118	0.112	-0.066	-0.024	-0.058	0.12	-0.149	-0.36	-0.211	0.07	-0.038	0.083	0.136	-0.163	NA	___1	1	6.29e-10	93.152	77.998	48.659	-0.46849	139020000	LMQRHIQVDGKVRTDKTYPAGFMDVVSIPKT	TDK(1)TYPAGFMDVVSIPK	TDK(49)TYPAGFMDVVSIPK(-49)	UID1710	1709	1866;6318
AT5G09900.1	AT5G09900.1;AT5G09900.3	AT5G09900.1;AT5G09900.2;AT5G64760.3;AT5G64760.2;AT5G64760.1;AT5G09900.3	AT5G09900.1	AT5G09900.1 | Symbols:EMB2107,MSA,RPN5A | EMBRYO DEFECTIVE 2107,MARIPOSA,REGULATORY PARTICLE NON-ATPASE SUBUNIT 5A | Chr5:3089462-3092434 REVERSE LENGTH=442	338	338;338	338;338;318;338;338;338	0.048	0.686	0.819	0.023	0.889	0.941	0.018	0.902	0.971	-0.007	0.962	0.997	-0.049	-0.102	-0.162	-0.165	-0.424	-0.053	-0.025	0.021	0.246	0.175	0.196	0.27	0.051	0.012	-0.173	0.008	cytosol,nucleus	___1	1	0.00166609	127.02	51.809	127.02	0.066039	29461000	SMIGGSLGDKAGEDLKLRIIEHNILVVSKYY;SMIGGSLGDKAGEDLKLRIIEHVKYPRCLKV	AGEDLK(1)LR	AGEDLK(130)LR	UID5064	5063	5250;5251
AT5G13430.1	AT5G13430.1;AT5G13430.1_neo1;AT5G13440.1_neo1	AT5G13430.1;AT5G13440.1;AT5G13430.1_neo1;AT5G13440.1_neo1	AT5G13430.1	AT5G13430.1 | Symbols:RISP | Rieske FeS protein | Chr5:4305414-4307399 REVERSE LENGTH=272	108	108;48;48	108;110;48;48	0.048	0.874	0.938	-0.13	0.66	0.809	0.097	0.759	0.932	-0.082	0.775	0.997	0.867	0.86	0.742	0.537	1.13	0.946	0.547	0.693	0.091	-0.119	0.256	-0.135	-0.04	0.031	-0.11	-0.141	mitochondrion	___1	1	0.00387392	109.01	65.766	109.01	0.2815	6443600	YDDHNHERYPPGDPSKRAFAYFVLSGGRFVY	YPPGDPSK(1)R	YPPGDPSK(110)R	UID5122	5121	5350;5351;5352
AT2G20420.1	AT2G20420.1_neo1	AT2G20420.1_neo1;AT2G20420.1	AT2G20420.1_neo1	AT2G20420.1 | Symbols:no symbol available | no full name available | Chr2:8805574-8807858 FORWARD LENGTH=421	350	350	350;376	0.047	0.664	0.803	0.066	0.624	0.784	-0.022	0.858	0.967	-0.003	0.981	0.997	-0.122	-0.208	0.001	0.009	-0.397	-0.057	0.061	-0.125	-0.13	-0.041	-0.03	0.114	-0.075	-0.058	0.181	-0.125	mitochondrion	___1	1	4.72e-05	142.92	91.235	44.543	-0.5263	86480000	VIASGIVNAAKEVALKVPVVVRLEGTNVEQG	EVALK(1)VPVVVR	EVALK(45)VPVVVR	UID1806	1805	1947
AT4G34350.1	AT4G34350.1_neo1	AT4G34350.1_neo1;AT4G34350.1	AT4G34350.1_neo1	AT4G34350.1 | Symbols:CLB6,HDR,ISPH | 4-hydroxy-3-methylbut-2-enyl diphosphate reductase,CHLOROPLAST BIOGENESIS 6 | Chr4:16428681-16431038 REVERSE LENGTH=466	135	135	135;174	0.047	0.785	0.884	-0.164	0.362	0.594	0.161	0.351	0.739	-0.05	0.774	0.997	NA	NA	NA	NA	NA	NA	NA	NA	0.02	0.085	0.119	-0.088	-0.121	-0.036	-0.045	0.002	plastid	___1	1	0.000470039	124.23	53.202	81.594	0.68086	20906000	RLEDMDVKIIPVEDSKKQFDVVEKDDVVILP	IIPVEDSK(1)K	IIPVEDSK(82)K(-82)	UID4701	4700	4855
AT1G27350.1	AT1G27350.1	AT1G27350.1;AT1G27330.1	AT1G27350.1	AT1G27350.1 | Symbols:no symbol available | no full name available | Chr1:9498319-9499303 REVERSE LENGTH=68	31	31	31;31	0.046	0.728	0.848	0.104	0.436	0.655	0.025	0.855	0.965	0.083	0.503	0.997	-0.002	0.111	0.023	0.141	-0.008	0.259	0.308	0.129	-0.192	0.052	-0.23	0.053	0.183	0.234	0.009	-0.183	endoplasmic reticulum	___1	1	0.00551111	90.629	62.461	87.308	0.37497	5603500	DKNILKRGFVPETTTKKGKDYPVGPILLGFF	GFVPETTTK(1)K	GFVPETTTK(87)K(-87)	UID692	691	710
AT3G23400.1	AT3G23400.1_neo1	AT3G23400.1_neo1;AT3G23400.1	AT3G23400.1_neo1	AT3G23400.1 | Symbols:FBN4,FIB4 | FIBRILLIN4,fibrillin 4 | Chr3:8376636-8378225 REVERSE LENGTH=284	168	168	168;224	0.046	0.803	0.893	0.033	0.855	0.922	-0.133	0.445	0.798	-0.146	0.454	0.997	-0.062	-0.172	0.11	0.02	-0.107	-0.028	-0.112	0.168	NA	NA	NA	NA	NA	NA	NA	NA	plastid	___1	1	0.000134303	131.28	78.881	131.28	1.5575	20750000	KFELLGTCKIKITFEKTTVKTSGNLSQIPPF	ITFEK(1)TTVK	ITFEK(130)TTVK(-130)	UID3272	3271	3374
AT3G25220.1	AT3G25220.1_neo1;AT5G48580.1_neo1	AT3G25220.1_neo1;AT3G25220.1;AT5G48580.1_neo1;AT5G48580.1	AT5G48580.1_neo1	AT3G25220.1 | Symbols:FKBP15-1 | FK506-binding protein 15 kD-1 | Chr3:9182691-9184463 FORWARD LENGTH=153	37	37;37	37;62;37;62	0.046	0.687	0.819	-0.032	0.799	0.891	-0.001	0.995	0.999	-0.079	0.482	0.997	0.026	0.022	-0.116	-0.028	-0.277	0.106	0.015	-0.042	0.259	0.124	0.2	-0.002	0.059	-0.058	-0.073	0.098	endoplasmic reticulum	___1	1	1.7e-25	202.25	186.36	42.041	0.088293	48184000	LQAHKGDKIKVHYRGKLTDGTVFDSSFERGD;VQAHKGDTIKVHYRGKLTDGTVFDSSFERGD	GK(1)LTDGTVFDSSFER	GK(42)LTDGTVFDSSFER	UID3313	3312	3418;6068
AT1G48610.1	AT1G48610.1	AT1G48610.1	AT1G48610.1	AT1G48610.1 | Symbols:no symbol available | no full name available | Chr1:17971027-17972798 REVERSE LENGTH=212	186	186	186	0.045	0.786	0.884	-0.024	0.893	0.942	0.028	0.867	0.969	-0.041	0.81	0.997	NA	NA	NA	NA	NA	NA	NA	NA	0.091	-0.011	0.136	0.035	0.004	0.043	0.069	0.066	nucleus	___1	1	0.0136784	101.99	46.312	92.925	1.2333	90597000	AANVGDLKKRTALLQKKVKEAAAKLKQAVTA	TALLQK(1)K	TALLQK(93)K(-93)	UID926	925	965
AT5G11520.1	AT5G11520.1	AT5G11520.1	AT5G11520.1	AT5G11520.1 | Symbols:ASP3,YLS4 | YELLOW-LEAF-SPECIFIC GENE 4,aspartate aminotransferase 3 | Chr5:3685257-3687721 REVERSE LENGTH=449	447	447	447	0.045	0.859	0.93	0.111	0.543	0.731	0.127	0.492	0.824	0.193	0.44	0.997	NA	NA	NA	NA	NA	NA	NA	NA	-0.435	-0.143	0.005	0.066	-0.087	0.016	0.13	-0.306	peroxisome	___1	1	0.00280015	51.695	29.822	51.695	-0.5843	104770000	KTVPHLADAIHAVVTKAV_____________	TVPHLADAIHAVVTK(1)AV	TVPHLADAIHAVVTK(52)AV	UID5096	5095	5295
AT1G09130.2	AT1G09130.2_neo1	AT1G09130.2_neo1;AT1G09130.1_neo1;AT1G09130.2;AT1G09130.1	AT1G09130.2_neo1	AT1G09130.2 | Symbols:CLPR3 | no full name available | Chr1:2940063-2942217 REVERSE LENGTH=330	283	283	283;283;327;327	0.044	0.768	0.873	-0.001	0.996	0.998	0.172	0.196	0.656	0.128	0.412	0.997	-0.044	-0.1	0.015	0.154	0.336	-0.164	0.069	-0.376	0.02	-0.153	0.011	0.203	-0.227	0.004	0.268	-0.171	plastid	___1	0.999208	3.82e-07	79.489	60.179	79.489	0.60967	113910000	ADVVPSEEFDKNAGIKSVV____________	IIADVVPSEEFDK(0.001)NAGIK(0.999)SVV	IIADVVPSEEFDK(-31)NAGIK(31)SVV	UID253	252	248
AT1G13440.1	AT1G13440.1;AT1G16300.1_neo1;AT1G79530.1;AT1G79530.1_neo1;AT3G04120.1	AT1G13440.1;AT1G13440.2;AT1G16300.1_neo1;AT1G16300.1;AT1G79530.1;AT1G79530.1_neo1;AT3G04120.1	AT1G13440.1	AT1G13440.1 | Symbols:GAPC-2,GAPC2 | GLYCERALDEHYDE-3-PHOSPHATE DEHYDROGENASE C-2,glyceraldehyde-3-phosphate dehydrogenase C2 | Chr1:4608465-4610494 REVERSE LENGTH=338	198	198;209;278;209;198	198;170;209;276;278;209;198	0.044	0.785	0.884	-0.049	0.689	0.829	0.144	0.15	0.605	0.051	0.775	0.997	-0.133	-0.047	-0.128	0.01	0.05	-0.472	-0.026	-0.009	0.332	0.133	0.13	0.281	-0.05	-0.153	0.036	0.021	cytosol,nucleus	___1	1	1.05e-21	196.88	161.05	67.153	0.30166	1219100000	HATTATQKTVDGPSMKDWRGGRGASQNIIPS;HSITATQKTVDGPSMKDWRGGRAASFNIIPS	TVDGPSMK(1)DWR	TVDGPSMK(67)DWR	UID401	400	1662;1663;2781;372;459
AT1G79550.2	AT1G79550.2	AT1G79550.2;AT1G79550.1	AT1G79550.2	AT1G79550.2 | Symbols:PGK,PGK3,PGKc | phosphoglycerate kinase,phosphoglycerate kinase 3 | Chr1:29924347-29926295 REVERSE LENGTH=401	78	78	78;78	0.044	0.745	0.858	0.082	0.651	0.803	0.021	0.892	0.969	0.058	0.72	0.997	0.268	0.424	-0.014	0.293	-0.31	-0.144	0.322	0.338	0.197	0.233	0.074	0.11	-0.006	-0.183	0.02	-0.013	cytosol	___1	1	0.0016667	113.71	89.552	80.755	1.2568	296310000	SHLGRPKGVTPKYSLKPLVPRLSELLGVEVV	YSLK(1)PLVPR	YSLK(81)PLVPR	UID1548	1547	1664
AT2G30860.1	AT2G30860.1	AT2G30860.1;AT2G30860.2	AT2G30860.1	AT2G30860.1 | Symbols:ATGSTF7,ATGSTF9,GLUTTR,GSTF9 | glutathione S-transferase PHI 9 | Chr2:13139132-13140057 FORWARD LENGTH=215	4	4	4;4	0.044	0.809	0.897	0.072	0.678	0.822	-0.047	0.778	0.94	-0.018	0.921	0.997	NA	NA	NA	NA	NA	NA	NA	NA	0.105	0.106	0.119	0.172	0.218	0.197	0.301	0.1	cytosol	___1	1	1.37e-06	112.42	87.037	68.83	0.081238	163440000	____________MVLKVYGPHFASPKRALVT	VLK(1)VYGPHFASPK	VLK(69)VYGPHFASPK(-69)	UID2033	2032	2207
AT2G36620.1	AT2G36620.1;AT3G53020.1	AT2G36620.1;AT3G53020.1	AT3G53020.1	AT2G36620.1 | Symbols:RPL24A,eL24z | Ribosomal Protein eL24z,ribosomal protein L24 | Chr2:15350548-15351819 REVERSE LENGTH=164	100	100;100	100;100	0.044	0.862	0.931	-0.61	0.005	0.048	0.337	0.211	0.67	-0.317	0.087	0.997	0.554	0.133	-0.81	-0.343	0.128	0.018	0.321	0.001	0.199	0.537	0.191	-0.615	0.017	-0.437	-0.211	0.07	cytosol	___1	1	0.0196449	107.9	70.875	48.283	-1.7452	255100000	IVGATLEVIQKKRAEKPEVRDAAREAALREI	RAEK(1)PEVR	RAEK(48)PEVR	UID2199	2198	2351;3746
AT5G64250.1	AT5G64250.1	AT5G64250.1;AT5G64250.2	AT5G64250.1	AT5G64250.1 | Symbols:no symbol available | no full name available | Chr5:25697623-25698752 REVERSE LENGTH=293	286	286	286;326	0.044	0.858	0.93	0.102	0.562	0.745	-0.046	0.799	0.948	0.012	0.959	0.997	NA	NA	NA	NA	NA	NA	NA	NA	-0.454	-0.3	-0.244	-0.202	-0.351	-0.137	0.09	-0.101	peroxisome	___1	1	0.0138896	37.552	25.783	37.552	-1.7332	1058600	VVKSLVEEAQALILQKFNNATTT________	SLVEEAQALILQK(1)FNNATTT	SLVEEAQALILQK(38)FNNATTT	UID6037	6036	6457
AT4G21280.1	AT4G21280.1;AT4G21280.1_neo1	AT4G21280.1;AT4G21280.2;AT4G21280.2_neo1;AT4G21280.1_neo1	AT4G21280.1_neo1	AT4G21280.1 | Symbols:PSBQ,PSBQ-1,PSBQA | PHOTOSYSTEM II SUBUNIT Q,PHOTOSYSTEM II SUBUNIT Q-1,photosystem II subunit QA | Chr4:11334446-11335587 FORWARD LENGTH=223	131	206;131	206;207;132;131	0.043	0.856	0.929	-0.362	0.075	0.248	0.415	0.048	0.44	0.01	0.966	0.997	-0.06	0.053	0.111	0.105	0.482	0.331	0.4	-0.193	NA	NA	NA	NA	NA	NA	NA	NA	plastid	___1	1	1.86e-41	150.58	127.41	150.58	-1.1913	264170000	NLDYAAKKKSPSQAEKYYAETVSALNEVLAK	SPSQAEK(1)YYAETVSALNEVLAK	SPSQAEK(150)YYAETVSALNEVLAK(-150)	UID4335	4334	4461;4462
AT4G28440.1	AT4G28440.1	AT4G28440.1	AT4G28440.1	AT4G28440.1 | Symbols:no symbol available | no full name available | Chr4:14060054-14060970 FORWARD LENGTH=153	17	17	17	0.043	0.945	0.977	0.295	0.302	0.537	-0.802	0.1	0.545	-0.55	0.302	0.997	-0.23	0.105	0.187	0.317	0.604	1.118	0.08	-0.096	-0.003	-0.45	-0.166	-0.141	1.612	0.965	2.428	1.707	nucleus	___1	1	4.26e-73	131.06	103.94	111.12	-0.83399	73567000	ATTGTAAVATGTSTVKRKPVFVKVEQLKPGT	ATTGTAAVATGTSTVK(1)R	ATTGTAAVATGTSTVK(110)R	UID4519	4518	4666
AT4G31480.9	AT4G31480.9;AT4G31490.3	AT4G31480.9;AT4G31480.8;AT4G31480.7;AT4G31480.5;AT4G31480.4;AT4G31480.2;AT4G31480.1;AT4G31480.6;AT4G31480.3;AT4G31490.3;AT4G31490.2;AT4G31490.1	AT4G31490.3	AT4G31480.9 | Symbols:beta1-COP | beta1 Coat Protein | Chr4:15264145-15267384 FORWARD LENGTH=948	188	188;188	188;188;188;188;188;188;188;211;211;188;188;188	0.043	0.674	0.808	0.087	0.65	0.802	-0.023	0.904	0.971	0.021	0.835	0.997	-0.036	0.004	-0.081	-0.045	-0.512	0.002	0.002	0.092	-0.024	0.474	-0.083	0.093	-0.062	0.178	0.075	0.153	NA	___1	1	0.00101464	88.681	65.252	85.377	-0.61741	11229000	EMIEKVLSTEQDPSAKRNAFLMLFTCAEERA	VLSTEQDPSAK(1)R	VLSTEQDPSAK(85)R	UID4611	4610	4758;4759
AT4G35000.1	AT4G35000.1	AT4G35000.1	AT4G35000.1	AT4G35000.1 | Symbols:APX3 | ascorbate peroxidase 3 | Chr4:16665007-16667541 REVERSE LENGTH=287	206	206	206	0.043	0.883	0.944	-0.133	0.584	0.756	0.272	0.32	0.719	0.096	0.729	0.997	NA	NA	NA	NA	NA	NA	NA	NA	-0.178	0.356	0.22	0.417	0.331	-0.106	0.296	-0.299	peroxisome	___1	1	0.00856651	60.434	17.69	60.434	0.99221	2682600	LLKGESEGLLKLPTDKTLLEDPEFRRLVELY	LPTDK(1)TLLEDPEFR	LPTDK(60)TLLEDPEFR	UID4741	4740	4878
AT3G44110.1	AT3G44110.1	AT3G44110.1;AT3G44110.2	AT3G44110.1	AT3G44110.1 | Symbols:ATJ,ATJ3,HCR3,J3 | DNAJ homologue 3,high crossover rate3 | Chr3:15869115-15871059 REVERSE LENGTH=420	228	228	228;228	0.042	0.811	0.898	0.016	0.929	0.962	0.056	0.731	0.923	0.029	0.872	0.997	NA	NA	NA	NA	NA	NA	NA	NA	-0.164	-0.054	-0.065	-0.096	-0.08	0.008	0.017	-0.151	cytosol	___1	1	0.0153741	45.438	29.131	37.092	0.11734	8980000	DKVIPEKKVLEVNVEKGMQHSQKITFEGQAD	VLEVNVEK(1)GMQHSQK	VLEVNVEK(37)GMQHSQK(-37)	UID3443	3442	3540
AT3G46030.1	AT3G46030.1	AT3G46030.1	AT3G46030.1	AT3G46030.1 | Symbols:HTB11 | no full name available | Chr3:16913614-16914051 REVERSE LENGTH=145	12	12	12	0.042	0.734	0.851	-0.23	0.128	0.335	0.286	0.058	0.462	0.014	0.912	0.997	-0.104	0.058	-0.291	-0.159	0.475	-0.107	0.005	0.032	0.123	0.194	0.221	-0.154	0.055	0.23	-0.13	0.092	nucleus	___1	1	0.00122198	99.941	60.281	99.215	-0.7024	535750000	____MAPKAEKKPAEKKPVEEKSKAEKAPAE	AEK(0.966)K(0.034)PAEK(1)K	AEK(15)K(-15)PAEK(66)K(-99)	UID3491	3490	3575
AT3G60770.1	AT3G60770.1;AT4G00100.1	AT3G60770.1;AT4G00100.1	AT3G60770.1	AT3G60770.1 | Symbols:uS15z | Ribosomal Protein uS15z | Chr3:22460525-22461656 REVERSE LENGTH=151	140	140;140	140;140	0.042	0.89	0.947	-0.772	0.019	0.117	0.691	0.017	0.314	-0.122	0.709	0.997	-0.064	-0.329	-0.034	0.069	0.863	0.4	0.42	-0.415	NA	NA	NA	NA	NA	NA	NA	NA	cytosol	___1	1	0.0353663	35.303	9.5854	35.303	0.088548	8287200	LARYYKKTKKLPPVWKYESTTASTLVA____	LPPVWK(1)YESTTASTLVA	LPPVWK(35)YESTTASTLVA	UID3907	3906	3958;4036
AT5G03850.1	AT5G03850.1;AT5G64140.1	AT5G03850.1;AT3G10090.1;AT5G64140.1	AT5G64140.1	AT5G03850.1 | Symbols:eS28y | Ribosomal Protein eS28y | Chr5:1028542-1028736 REVERSE LENGTH=64	29	29;29	29;29;29	0.042	0.744	0.858	-0.133	0.4	0.622	0.11	0.452	0.805	-0.065	0.643	0.997	0.153	-0.046	0.029	0.09	-0.165	0.047	0.01	-0.067	0.392	0.282	0.444	0.165	-0.02	-0.171	-0.073	-0.032	cytosol	___1	1	5.97e-06	152.86	96.588	90.15	0.14167	276190000	MGRTGSRGQVTQVRVKFTDSDRFIMRNVKGP;MGRTGSRGQVTQVRVKFTDSDRYIMRNVKGP	VK(1)FTDSDR	VK(90)FTDSDR	UID2886	2885	2966;6453
AT5G41970.1	AT5G41970.1	AT5G41970.1	AT5G41970.1	AT5G41970.1 | Symbols:no symbol available | no full name available | Chr5:16791198-16792961 FORWARD LENGTH=373	51	51	51	0.042	0.831	0.913	0.158	0.42	0.642	-0.061	0.711	0.912	0.054	0.799	0.997	NA	NA	NA	NA	NA	NA	NA	NA	-0.158	-0.133	-0.058	0.187	0.009	-0.062	0.174	-0.078	mitochondrion	___1	1	8.29e-14	101.39	83.469	101.39	-0.54497	8324000	VYSTATSPSPSEISVKKVGTHNGSFHCDEAL	VYSTATSPSPSEISVK(1)K	VYSTATSPSPSEISVK(100)K(-100)	UID5616	5615	5887
AT5G53460.3	AT5G53460.3_neo1	AT5G53460.3_neo1;AT5G53460.2_neo1;AT5G53460.1_neo1;AT5G53460.3;AT5G53460.2;AT5G53460.1	AT5G53460.3_neo1	AT5G53460.3 | Symbols:GLT1 | NADH-dependent glutamate synthase 1 | Chr5:21700518-21709629 FORWARD LENGTH=2208	1845	1845	1845;1845;1845;1895;1895;1895	0.042	0.758	0.866	0.519	0.007	0.061	-0.253	0.184	0.647	0.223	0.047	0.997	0.093	0.238	-0.369	0.318	-0.648	0.047	0.035	0.033	-0.113	-0.149	-0.445	0.128	0.189	0.183	0.007	-0.107	plastid	___1	1	0.0132665	79.693	34.83	79.693	0.97766	9720200	IGGLMMYGVPNMKTDKIDVVQRRVDLMTKEG	TDK(1)IDVVQR	TDK(80)IDVVQR	UID5844	5843	6188
AT1G22300.1	AT1G22300.1	AT1G22300.1;AT1G22300.2;AT1G22300.3	AT1G22300.1	AT1G22300.1 | Symbols:14-3-3EPSILON,GF14 EPSILON,GRF10 | 14-3-3 PROTEIN G-BOX FACTOR14 EPSILON,general regulatory factor 10 | Chr1:7879146-7881103 REVERSE LENGTH=254	81	81	81;81;81	0.04	0.859	0.93	-0.093	0.606	0.771	0.018	0.928	0.979	-0.115	0.585	0.997	0.325	0.341	-0.292	0.166	-0.224	-0.315	0.196	0.434	0.604	0.54	0.16	-0.159	0.255	-0.048	0.036	0.313	cytosol	___1	1	0.000285391	124.23	74.884	117.89	-2.2083	65192000	SIEQKEESKGNDENVKRLKNYRKRVEDELAK	GNDENVK(1)R	GNDENVK(120)R	UID608	607	617
AT2G44650.1	AT2G44650.1_neo1	AT2G44650.1_neo1;AT2G44650.1	AT2G44650.1_neo1	AT2G44650.1 | Symbols:CHL-CPN10,CPN10 | CHLOROPLAST CHAPERONIN 10,chloroplast chaperonin 10 | Chr2:18419521-18420510 REVERSE LENGTH=139	4	4	4;46	0.04	0.79	0.886	-0.188	0.182	0.405	0.309	0.014	0.299	0.08	0.639	0.997	-0.163	-0.003	-0.158	0.072	-0.031	-0.454	0.198	-0.192	0.25	0.293	0.24	0.169	-0.177	-0.292	0.02	-0.04	plastid	___1	1	7.43e-11	172.88	88.266	93.111	-1.7414	65355000	____________ISTKWEPTKVVPQADRVLV	ISTK(1)WEPTK	ISTK(93)WEPTK(-93)	UID2446	2445	2585
AT3G14067.1	AT3G14067.1_neo1	AT3G14067.1_neo1;AT3G14067.1	AT3G14067.1_neo1	AT3G14067.1 | Symbols:SASP | Senescence-Associated Subtilisin Protease | Chr3:4658421-4660754 REVERSE LENGTH=777	391	391	391;416	0.04	0.838	0.916	-0.002	0.991	0.996	0.257	0.16	0.618	0.214	0.391	0.997	NA	NA	NA	NA	NA	NA	NA	NA	0.195	0.304	0.184	0.466	0.005	0.017	-0.14	-0.031	vacuole	___1	1	0.00909286	98.044	21.365	98.044	1.2019	14404000	GKIVLCDRGGNARVEKGSAVKLAGGAGMILA	VEK(1)GSAVK	VEK(98)GSAVK(-98)	UID3001	3000	3101
AT1G15690.1	AT1G15690.1	AT1G15690.1	AT1G15690.1	AT1G15690.1 | Symbols:ATAVP3,AVP-3,AVP1,AtAVP1,AtVHP1;1,FUGU5,VHP1 | ARABIDOPSIS THALIANA V-PPASE 3,FUGU 5 | Chr1:5399115-5402185 FORWARD LENGTH=770	699	699	699	0.039	0.732	0.85	-0.128	0.226	0.458	0.169	0.089	0.521	0.002	0.988	0.997	-0.055	0.034	0.072	0.072	0.227	-0.178	0.197	0.053	0.055	0.19	0.081	0.14	0.029	-0.061	0.247	-0.026	vacuole	___1	1	5.97e-06	160.48	118.44	62.924	-1.3254	51109000	AISASNTGGAWDNAKKYIEAGVSEHAKSLGP	K(1)YIEAGVSEHAK	K(63)YIEAGVSEHAK(-63)	UID452	451	436
AT3G49010.7	AT3G49010.7	AT3G49010.7;AT3G49010.6;AT3G49010.3;AT3G49010.2;AT3G49010.1;AT3G49010.4	AT3G49010.7	AT3G49010.7 | Symbols:ATBBC1,BBC1,RSU2,eL13z | 40S RIBOSOMAL PROTEIN,Ribosomal Protein eL13z,breast basic conserved 1 | Chr3:18166971-18168047 REVERSE LENGTH=206	87	87	87;87;87;87;87;87	0.039	0.82	0.905	0.251	0.356	0.587	0.037	0.85	0.964	0.249	0.334	0.997	0.001	-0.138	0.047	-0.049	0.291	0.359	0.171	-0.143	-0.308	-0.338	-0.456	-0.057	-0.114	0.917	-0.23	-0.413	NA	___1	1	1.96e-06	119.17	100.5	39.005	0.59461	347550000	KGFTLEELKAAGIPKKLAPTIGIAVDHRRKN	K(1)LAPTIGIAVDHR	K(39)LAPTIGIAVDHR	UID3590	3589	3649
AT5G23680.1	AT5G23680.1	AT5G23680.1	AT5G23680.1	AT5G23680.1 | Symbols:no symbol available | no full name available | Chr5:7985573-7986460 REVERSE LENGTH=295	90	90	90	0.039	0.859	0.93	0.407	0.163	0.385	-0.225	0.371	0.75	0.143	0.582	0.997	-0.625	-0.281	-0.82	-0.674	-0.113	-0.324	-0.641	-0.814	0.009	-1.137	-0.795	-0.535	0.037	0.433	-0.498	-0.377	nucleus	___2	1	1.01e-08	95.067	74.114	53.169	-0.59663	19592000	KWRPSGGGGGGGGNRKEPNNQSGKTTSSSRT	K(1)EPNNQSGK(1)TTSSSR	K(53)EPNNQSGK(53)TTSSSR	UID11625	5413	5664
AT5G23680.1	AT5G23680.1	AT5G23680.1	AT5G23680.1	AT5G23680.1 | Symbols:no symbol available | no full name available | Chr5:7985573-7986460 REVERSE LENGTH=295	98	98	98	0.039	0.859	0.93	0.407	0.163	0.385	-0.225	0.371	0.75	0.143	0.582	0.997	-0.625	-0.281	-0.82	-0.674	-0.113	-0.324	-0.641	-0.814	0.009	-1.137	-0.795	-0.535	0.037	0.433	-0.498	-0.377	nucleus	___2	1	1.01e-08	95.067	74.114	53.169	-0.59663	19592000	GGGGGNRKEPNNQSGKTTSSSRTRTMTNLSS	K(1)EPNNQSGK(1)TTSSSR	K(53)EPNNQSGK(53)TTSSSR	UID11626	5414	5664
AT5G62390.1	AT5G62390.1	AT5G62390.1	AT5G62390.1	AT5G62390.1 | Symbols:ATBAG7,BAG7 | BCL-2-associated athanogene 7 | Chr5:25052377-25054170 REVERSE LENGTH=446	102	102	102	0.039	0.73	0.85	0.028	0.784	0.88	-0.066	0.532	0.836	-0.077	0.473	0.997	0.141	0.051	0.172	0.075	0.048	0.311	0.14	0.034	0.046	-0.07	-0.075	0.029	-0.076	0	0.073	0.071	endoplasmic reticulum	___1	1	0.00047199	112.13	76.905	112.13	1.5793	27339000	YPLKYLCDRVSDLESKFDRLVSPKSDRKYTL	VSDLESK(1)FDR	VSDLESK(110)FDR	UID5993	5992	6403
AT1G09780.1	AT1G09780.1;AT3G08590.2	AT1G09780.1;AT3G08590.2;AT3G08590.1	AT3G08590.2	AT1G09780.1 | Symbols:iPGAM1 | 2,3-biphosphoglycerate-independent phosphoglycerate mutase 1 | Chr1:3165550-3167812 REVERSE LENGTH=557	419	417;419	417;419;419	0.038	0.7	0.827	-0.155	0.212	0.441	0.031	0.759	0.932	-0.162	0.174	0.997	0.139	-0.086	-0.066	-0.08	0.099	0.121	-0.064	0.054	0.122	0.06	0.184	0.105	0.058	-0.28	0.008	0.024	cytosol	___1	1	5.35e-09	148.18	83.472	134.98	-0.41681	408690000	ALEIAEKARDAILSGKFDQVRVNLPNGDMVG;ALEIGEKARDAILSGKFDQVRVNIPNGDMVG	DAILSGK(1)FDQVR	DAILSGK(130)FDQVR	UID297	296	274;2915
AT3G14415.3	AT3G14415.3	AT3G14415.3;AT3G14415.1;AT3G14415.2	AT3G14415.3	AT3G14415.3 | Symbols:GOX2 | glycolate oxidase 2 | Chr3:4818667-4820748 FORWARD LENGTH=367	57	57	57;57;57	0.038	0.836	0.915	-0.567	0.023	0.129	0.31	0.125	0.577	-0.296	0.161	0.997	0.046	-0.101	0.12	-0.248	0.511	0.247	0.274	-0.004	NA	NA	NA	NA	NA	NA	NA	NA	peroxisome	___1	1	0.0109406	44.1	26.399	44.1	-3.1693	13299000	FARILFRPRILIDVNKIDMATTVLGFKISMP	ILIDVNK(1)IDMATTVLGFK	ILIDVNK(44)IDMATTVLGFK(-44)	UID3008	3007	3115
AT3G48000.1	AT3G48000.1_neo1	AT3G48000.1_neo1;AT3G48000.1	AT3G48000.1_neo1	AT3G48000.1 | Symbols:ALDH2,ALDH2A,ALDH2B4 | aldehyde dehydrogenase 2,aldehyde dehydrogenase 2A,aldehyde dehydrogenase 2B4 | Chr3:17717082-17719843 REVERSE LENGTH=538	476	476	476;514	0.038	0.834	0.914	-0.137	0.539	0.728	0.108	0.626	0.877	-0.066	0.707	0.997	-0.103	-0.082	0.09	0.011	0.315	0.084	-0.112	-0.021	NA	NA	NA	NA	NA	NA	NA	NA	mitochondrion	___1	1	4.92e-08	107.61	82.172	50.843	0.10638	51919000	AIPFGGYKMSGNGREKGIYSLNNYLQIKAVV	EK(1)GIYSLNNYLQIK	EK(51)GIYSLNNYLQIK(-51)	UID3532	3531	3617
AT5G01530.1	AT5G01530.1_neo1	AT5G01530.1_neo1;AT5G01530.1	AT5G01530.1_neo1	AT5G01530.1 | Symbols:LHCB4.1 | light harvesting complex photosystem II | Chr5:209084-210243 FORWARD LENGTH=290	210	210	210;244	0.038	0.872	0.936	0.005	0.977	0.989	-0.015	0.934	0.98	-0.048	0.832	0.997	NA	NA	NA	NA	NA	NA	NA	NA	-0.314	-0.167	-0.091	-0.174	-0.25	-0.075	0.162	0.022	plastid	___1	1	1.05e-140	233.22	221.02	56.482	-0.54225	2169200000	AADPEKTAQLQLAEIKHARLAMVAFLGFAVQ	TAQLQLAEIK(1)HAR	TAQLQLAEIK(56)HAR	UID4859	4858	5039
AT5G17920.2	AT5G17920.2	AT5G17920.2;AT5G17920.1	AT5G17920.2	AT5G17920.2 | Symbols:ATCIMS,ATMETS,ATMS1,METS1 | 5-methyltetrahydropteroyltriglutamate homocysteine methyltransferase 1,COBALAMIN-INDEPENDENT METHIONINE SYNTHASE,methionine synthesis 1 | Chr5:5935771-5939195 FORWARD LENGTH=765	457	457	457;457	0.038	0.754	0.864	0.013	0.916	0.956	-0.017	0.887	0.969	-0.043	0.714	0.997	0.001	-0.024	-0.149	-0.043	-0.279	-0.211	0.06	0.059	0.206	0.143	0.014	0.02	0.097	0.035	0.106	0.057	cytosol	___1	1	1.19e-05	143.89	111.67	42.743	-0.30019	234340000	QTVELRRVRREYKAKKVSEEDYVKAIKEEIK	K(1)VSEEDYVK	K(43)VSEEDYVK(-43)	UID5265	5264	5502
AT5G21060.1	AT5G21060.1_neo1	AT5G21060.1_neo1;AT5G21060.3_neo1;AT5G21060.2_neo1;AT5G21060.1;AT5G21060.3;AT5G21060.2	AT5G21060.1_neo1	AT5G21060.1 | Symbols:no symbol available | no full name available | Chr5:7149153-7152745 REVERSE LENGTH=376	192	192	192;194;194;219;221;221	0.038	0.886	0.945	-0.537	0.044	0.18	0.264	0.347	0.734	-0.311	0.184	0.997	0.123	-0.699	-0.546	-0.27	0.099	-0.2	0.005	-0.147	NA	NA	NA	NA	NA	NA	NA	NA	cytosol	___1	1	0.0306586	66.621	35.548	66.621	-0.83108	1841900	LEDGKPLSQVVQAAKKLGYTEPDPRDDLGGM	K(1)LGYTEPDPR	K(67)LGYTEPDPR	UID5351	5350	5600
AT5G48930.1	AT5G48930.1	AT5G48930.1	AT5G48930.1	AT5G48930.1 | Symbols:HCT | hydroxycinnamoyl-CoA shikimate/quinate hydroxycinnamoyl transferase | Chr5:19836654-19838092 REVERSE LENGTH=433	239	239	239	0.038	0.83	0.912	0.066	0.713	0.841	-0.015	0.928	0.979	0.012	0.946	0.997	NA	NA	NA	NA	NA	NA	NA	NA	-0.029	-0.053	0.053	0.018	0.08	0.114	0.136	-0.049	cytosol	___1	1	0.00189359	107.79	46.138	74.162	-0.01398	27466000	TVSIFKLTRDQLVALKAKSKEDGNTVSYSSY	DQLVALK(1)AK	DQLVALK(74)AK(-74)	UID5767	5766	6076
AT1G22530.1	AT1G22530.1	AT1G22530.1;AT1G22530.2	AT1G22530.1	AT1G22530.1 | Symbols:PATL2 | PATELLIN 2 | Chr1:7955773-7958326 REVERSE LENGTH=683	282	282	282;248	0.037	0.751	0.861	0.328	0.094	0.28	-0.285	0.033	0.399	0.006	0.971	0.997	-0.018	0.48	0.193	-0.222	-0.463	0.327	-0.178	0.009	-0.023	-0.187	-0.045	-0.148	0.069	0.329	0.099	0.023	cytosol,plasma membrane	___1	1	0.00807127	87.308	46.956	78.113	1.161	21650000	GETKKEEKATASTQVKRASKFIKDIFVSVTT	ATASTQVK(1)R	ATASTQVK(78)R	UID615	614	625
AT1G42960.1	AT1G42960.1_neo1	AT1G42960.1_neo1;AT1G42960.1	AT1G42960.1_neo1	AT1G42960.1 | Symbols:CTI1 | Carboxyltransferase Interactor1 | Chr1:16125863-16127080 FORWARD LENGTH=168	61	61	61;121	0.037	0.865	0.933	0.169	0.497	0.698	-0.224	0.205	0.661	-0.092	0.742	0.997	NA	NA	NA	NA	NA	NA	NA	NA	-0.11	-0.192	-0.104	0.298	0.085	-0.256	0.336	0.067	plastid	___1	1	9.06e-14	186.72	128.86	66.621	1.2843	109580000	KDLMRKLPKFIYDEEKALEKTRKVLAEKIAQ	FIYDEEK(1)ALEK	FIYDEEK(67)ALEK(-67)	UID856	855	897
AT3G15660.2	AT3G15660.2_neo1	AT3G15660.2_neo1;AT3G15660.1_neo1;AT3G15660.2;AT3G15660.1	AT3G15660.2_neo1	AT3G15660.2 | Symbols:ATGRX4,GRX4,GRXS15 | A. THALIANA GLUTAREDOXIN 4,glutaredoxin 4,glutaredoxin S15 | Chr3:5308134-5309383 REVERSE LENGTH=169	83	83	83;83;120;120	0.037	0.841	0.918	-0.01	0.961	0.98	-0.074	0.701	0.909	-0.12	0.523	0.997	NA	NA	NA	NA	NA	NA	NA	NA	-0.13	-0.278	0.026	-0.116	-0.111	-0.154	0.1	0.007	mitochondrion	___1	1	0.00108671	69.716	40.388	69.716	-1.9039	32876000	NVPISSRNILEDQELKNAVKSFSHWPTFPQI	NILEDQELK(1)NAVK	NILEDQELK(70)NAVK(-70)	UID3042	3041	3150
AT5G57490.1	AT5G57490.1	AT5G57490.1	AT5G57490.1	AT5G57490.1 | Symbols:ATVDAC4,VDAC4 | ARABIDOPSIS THALIANA VOLTAGE DEPENDENT ANION CHANNEL 4,voltage dependent anion channel 4 | Chr5:23283895-23285335 REVERSE LENGTH=274	273	273	273	0.037	0.833	0.914	0.026	0.922	0.958	0.141	0.454	0.806	0.13	0.618	0.997	0.107	0.557	0.117	0.802	0.774	0.463	0.302	0.424	-0.356	0.173	-0.202	-0.223	0.093	0.016	0.1	0.165	mitochondrion	___1	1	0.00382793	88.591	88.591	88.591	0.77223	71520000	KAVTSSPKLGLALALKP______________	LGLALALK(1)P	LGLALALK(89)P	UID5933	5932	6288
AT2G34590.1	AT2G34590.1_neo1	AT2G34590.1_neo1;AT2G34590.1;AT1G30120.1_neo1;AT1G30120.1	AT2G34590.1_neo1	AT2G34590.1 | Symbols:no symbol available | no full name available | Chr2:14568956-14570844 REVERSE LENGTH=406	64	64	64;129;60;129	0.036	0.751	0.861	0.155	0.334	0.567	-0.152	0.359	0.742	-0.034	0.747	0.997	-0.114	-0.075	0.022	0.095	-0.478	0.152	0.244	-0.008	0.098	-0.08	-0.244	-0.036	0.219	0.075	-0.047	-0.077	plastid	___1	1	0.00278237	93.649	47.223	58.676	-0.19434	87804000	GHYGGSYKVTKGLADKFGDLRVLDTPICENA	GLADK(1)FGDLR	GLADK(59)FGDLR	UID2136	2135	2298
AT3G52920.2	AT3G52920.2	AT3G52920.2;AT3G52920.1;AT2G36410.2;AT2G36410.1	AT3G52920.2	AT3G52920.2 | Symbols:no symbol available | no full name available | Chr3:19624601-19625981 FORWARD LENGTH=177	131	131	131;131;160;160	0.036	0.835	0.915	0.113	0.521	0.716	-0.043	0.797	0.946	0.034	0.843	0.997	NA	NA	NA	NA	NA	NA	NA	NA	-0.067	-0.131	-0.096	-0.02	-0.142	0.019	-0.003	0.001	nucleus	___1	1	0.000278649	134.59	63.369	134.59	1.081	10304000	EYKEALDTFNEKNREKVQLITKLMELVGESE	EK(1)VQLITK	EK(130)VQLITK(-130)	UID3668	3667	3740
AT4G11600.1	AT4G11600.1	AT4G11600.1;AT4G11600.1_neo1	AT4G11600.1	AT4G11600.1 | Symbols:ATGPX6,GPX6,GPXL6,LSC803,PHGPX | glutathione peroxidase 6 | Chr4:7010021-7011330 REVERSE LENGTH=232	79	79	79;58	0.036	0.858	0.93	0.203	0.409	0.633	-0.114	0.595	0.863	0.053	0.813	0.997	NA	NA	NA	NA	NA	NA	NA	NA	-0.172	-0.534	-0.25	-0.416	-0.443	0.038	-0.313	-0.113	mitochondrion	___1	1	1.02e-10	160.18	123.76	54.608	0.90098	67904000	MAASSEPKSLYDFTVKDAKGNDVDLSIYKGK	SLYDFTVK(1)DAK	SLYDFTVK(55)DAK(-55)	UID4157	4156	4231
AT5G38480.1	AT5G38480.1	AT5G38480.1;AT5G38480.3;AT5G38480.2	AT5G38480.1	AT5G38480.1 | Symbols:GRF3,RCI1 | general regulatory factor 3 | Chr5:15410277-15411285 FORWARD LENGTH=255	90	90	90;90;90	0.036	0.698	0.827	0.06	0.634	0.791	0.048	0.633	0.88	0.071	0.549	0.997	-0.134	-0.076	-0.022	0.265	-0.096	-0.05	0.063	0.014	-0.088	0.047	-0.163	0.045	-0.146	-0.143	-0.069	-0.037	cytosol	___1	1	0.000209696	129.16	37.572	110.14	0.75893	33842000	KGNEDHVAIIKDYRGKIESELSKICDGILNV	GK(1)IESELSK	GK(110)IESELSK(-110)	UID5577	5576	5817
AT1G03370.1	AT1G03370.1	AT1G03370.1	AT1G03370.1	AT1G03370.1 | Symbols:no symbol available | no full name available | Chr1:830968-834996 FORWARD LENGTH=1020	814	814	814	0.035	0.848	0.923	-0.048	0.787	0.882	-0.148	0.43	0.795	-0.231	0.218	0.997	NA	NA	NA	NA	NA	NA	NA	NA	0.159	-0.016	-0.154	-0.124	0.176	-0.143	0.037	-0.051	plasma membrane	___1	1	0.00954148	68.735	9.754	66.621	1.64	22298000	SFNVAQKTIMALWKAKSLTPEQKVQAVEEES	AK(1)SLTPEQK	AK(67)SLTPEQK(-67)	UID58	57	74
AT3G48870.4	AT3G48870.4_neo1;AT5G50920.1_neo2	AT3G48870.4_neo1;AT3G48870.3_neo1;AT3G48870.1_neo1;AT3G48870.2;AT3G48870.4;AT3G48870.3;AT3G48870.1;AT5G50920.1_neo2;AT5G50920.1_neo1;AT5G50920.1	AT5G50920.1_neo2	AT3G48870.4 | Symbols:ATCLPC,ATHSP93-III,ClpC2,HSP93-III,NOXY8 | ClpC2 | Chr3:18122363-18126008 REVERSE LENGTH=952	343	361;343	361;361;361;410;441;441;441;343;381;420	0.035	0.808	0.896	0.006	0.97	0.986	-0.034	0.837	0.958	-0.063	0.645	0.997	-0.191	-0.114	-0.128	-0.036	-0.155	0	0.285	0.159	-0.347	-0.435	-0.027	-0.186	-0.062	0.026	0.129	0.182	NA	___1	1	0.000193393	108.7	76.078	48.44	-0.20716	110990000	CIGATTIDEYRKHIEKDPALERRFQPVKVPE;CIGATTLDEYRKHIEKDPALERRFQPVKVPE	HIEK(1)DPALER	HIEK(48)DPALER	UID3562	3561	3644;6123
AT5G63400.1	AT5G63400.1	AT5G63400.1;AT5G63400.2	AT5G63400.1	AT5G63400.1 | Symbols:ADK1 | adenylate kinase 1 | Chr5:25393274-25394817 REVERSE LENGTH=246	75	75	75;75	0.035	0.735	0.851	-0.16	0.237	0.469	0.13	0.287	0.706	-0.065	0.571	0.997	-0.216	0.053	-0.01	-0.032	-0.166	-0.08	0.097	-0.065	0.045	0.147	0.222	-0.051	-0.023	-0.31	0.018	0.03	mitochondrion	___1	1	1.36e-28	207.29	125.74	102.06	-0.26074	142810000	CHLSTGDMLRAAVASKTPLGVKAKEAMEKGE	AAVASK(1)TPLGVK	AAVASK(100)TPLGVK(-100)	UID6004	6003	6429
AT2G36720.2	AT2G36720.2	AT2G36720.2;AT2G36720.1	AT2G36720.2	AT2G36720.2 | Symbols:no symbol available | no full name available | Chr2:15393447-15399189 FORWARD LENGTH=1007	480	480	480;480	0.034	0.76	0.868	0.033	0.806	0.895	-0.108	0.411	0.78	-0.109	0.348	0.997	-0.093	-0.14	0.156	-0.161	0.176	0.099	-0.046	0.048	-0.112	-0.344	-0.136	0.055	0.021	0.029	0.183	0	NA	___1	1	2.14e-07	148.68	127.43	66.004	0.92278	210450000	VGKAYLSASTNVSSQKKCRSKFKKMLTQHSV	AYLSASTNVSSQK(1)K	AYLSASTNVSSQK(66)K(-66)	UID2222	2221	2354
AT2G38040.2	AT2G38040.2_neo1	AT2G38040.2_neo1;AT2G38040.1_neo1;AT2G38040.2;AT2G38040.1	AT2G38040.2_neo1	AT2G38040.2 | Symbols:CAC3 | acetyl Co-enzyme a carboxylase carboxyltransferase alpha subunit | Chr2:15917612-15920749 FORWARD LENGTH=769	393	393	393;393;448;448	0.034	0.843	0.919	-0.314	0.136	0.346	0.273	0.139	0.588	-0.075	0.695	0.997	NA	NA	NA	NA	NA	NA	NA	NA	0.031	0.125	0.247	-0.24	-0.088	-0.017	-0.137	-0.087	plastid	___1	1	0.0229777	105.57	27.894	105.57	0.71714	15215000	RKLQGEVDKLKEQILKAKETSTEAEPSSEVL	EQILK(1)AK	EQILK(110)AK(-110)	UID2275	2274	2400
AT3G10670.1	AT3G10670.1_neo1	AT3G10670.1_neo1;AT3G10670.1	AT3G10670.1_neo1	AT3G10670.1 | Symbols:ABCI6,ATNAP7,NAP7 | ATP-binding cassette I6,non-intrinsic ABC protein 7 | Chr3:3335325-3337304 REVERSE LENGTH=338	263	263	263;330	0.034	0.902	0.952	-0.265	0.211	0.44	0.268	0.207	0.665	-0.031	0.909	0.997	-0.118	-0.033	0.053	-0.025	0.081	0.342	0.391	-0.339	NA	NA	NA	NA	NA	NA	NA	NA	plastid	___1	1	0.00701936	107.15	31.941	50.04	-0.32356	29606000	RIIKTGDNSLAKLLEKEGYKAISG_______	LLEK(1)EGYK	LLEK(50)EGYK(-50)	UID2896	2895	2985
AT3G22230.1	AT3G22230.1	AT3G22230.1;AT2G32220.1	AT3G22230.1	AT3G22230.1 | Symbols:eL27y | Ribosomal Protein eL27y | Chr3:7844136-7844543 REVERSE LENGTH=135	111	111	111;111	0.034	0.785	0.884	-0.028	0.827	0.908	-0.043	0.729	0.923	-0.105	0.412	0.997	-0.048	0.008	0.009	-0.043	-0.015	-0.084	-0.235	0.04	0.359	0.146	0.173	0.119	0.065	-0.125	0.063	0.216	cytosol	___1	1	0.000741247	131.44	20.568	118.18	0.3701	82038000	TLDALKSKDKKVTALKEAKAKLEERFKTGKN	VTALK(1)EAK	VTALK(120)EAK(-120)	UID3250	3249	3348
AT4G35830.1	AT4G35830.1	AT4G35830.1;AT4G35830.2	AT4G35830.1	AT4G35830.1 | Symbols:ACO1,RTD3 | aconitase 1 | Chr4:16973007-16977949 REVERSE LENGTH=898	736	736	736;633	0.034	0.933	0.969	-0.16	0.79	0.883	0.223	0.719	0.916	0.03	0.94	0.997	-0.222	-0.182	-0.34	-0.254	0.873	-0.83	-0.99	0.335	NA	NA	NA	NA	NA	NA	NA	NA	cytosol,mitochondrion	___1	1	0.00800676	57.136	23.26	57.136	-0.92928	740110000	EIMARGTFANIRIVNKHLKGEVGPKTVHIPT	GTFANIRIVNK(1)HLK	GTFANIRIVNK(57)HLK(-57)	UID4760	4759	4903
AT5G66190.1	AT5G66190.1_neo1	AT5G66190.1_neo1;AT5G66190.1	AT5G66190.1_neo1	AT5G66190.1 | Symbols:ATLFNR1,FNR1,LFNR1 | LEAF FNR 1,ferredoxin-NADP(+)-oxidoreductase 1,leaf-type chloroplast-targeted FNR 1 | Chr5:26451203-26453012 REVERSE LENGTH=360	12	12	12;61	0.034	0.924	0.964	0.475	0.066	0.23	-0.487	0.147	0.602	-0.047	0.876	0.997	NA	NA	NA	NA	NA	NA	NA	NA	-0.185	-0.148	-0.505	0.019	0.52	0.277	0.574	-0.199	plastid	___1	1	2.16e-10	95.631	77.035	95.631	-0.16975	41708000	____VTTDTTEAPPVKVVKESKKQEEGIVVN	VTTDTTEAPPVK(1)VVK	VTTDTTEAPPVK(96)VVK(-96)	UID6080	6079	6527
AT3G60240.3	AT3G60240.3	AT3G60240.3;AT3G60240.2;AT3G60240.4	AT3G60240.3	AT3G60240.3 | Symbols:CUM2,EIF4G | CUCUMOVIRUS MULTIPLICATION 2,eukaryotic translation initiation factor 4G | Chr3:22261842-22268295 FORWARD LENGTH=1725	726	726	726;724;728	0.033	0.84	0.917	-0.021	0.888	0.94	-0.065	0.727	0.921	-0.118	0.334	0.997	-0.252	-0.067	-0.124	-0.188	-0.367	0.079	-0.019	-0.08	0.271	0.168	0.204	0.084	0.203	0.073	0.106	0.418	nucleus	___1	1	0.00429477	101.11	60.118	101.11	0.20504	6943000	PQEKDLKCDNRTASDKLDERSVISDAKHETL	TASDK(1)LDER	TASDK(100)LDER	UID3883	3882	3943
AT5G47030.1	AT5G47030.1_neo1	AT5G47030.1_neo1;AT5G47030.1	AT5G47030.1_neo1	AT5G47030.1 | Symbols:no symbol available | no full name available | Chr5:19090384-19092034 FORWARD LENGTH=203	148	148	148;174	0.033	0.852	0.926	0.094	0.592	0.761	0.118	0.476	0.815	0.179	0.348	0.997	NA	NA	NA	NA	NA	NA	NA	NA	-0.143	0.019	0.084	0.139	-0.07	0.151	0.076	-0.064	mitochondrion	___1	1	1.93e-18	110.74	66.937	110.74	0.23019	36963000	IDPSQVQKGLAEFQQKLASATTDLEKAEAQI	GLAEFQQK(1)LASATTDLEK	GLAEFQQK(110)LASATTDLEK(-110)	UID5725	5724	6021
AT5G66510.1	AT5G66510.1	AT5G66510.1;AT5G66510.2	AT5G66510.1	AT5G66510.1 | Symbols:GAMMA CA3 | gamma carbonic anhydrase 3 | Chr5:26550016-26551496 REVERSE LENGTH=258	228	228	228;239	0.033	0.871	0.936	-0.001	0.994	0.997	-0.242	0.221	0.675	-0.276	0.181	0.997	NA	NA	NA	NA	NA	NA	NA	NA	0.037	-0.145	-0.061	-0.108	0.007	-0.1	0.307	0.271	mitochondrion	___1	1	0.00074711	121.83	64.727	43.308	0.95362	56133000	AHATENAKNLDEAEFKKLLNKKNARDTEYDS	NLDEAEFK(1)K	NLDEAEFK(43)K(-43)	UID6085	6084	6534
AT1G59900.1	AT1G59900.1_neo1	AT1G59900.1_neo1;AT1G59900.1;AT1G59900.2_neo1;AT1G59900.2	AT1G59900.1_neo1	AT1G59900.1 | Symbols:AT-E1 ALPHA,E1 ALPHA,IAR4L | IAR4-LIKE,pyruvate dehydrogenase complex E1 alpha subunit | Chr1:22051368-22053660 FORWARD LENGTH=389	296	296	296;321;296;321	0.032	0.864	0.932	0.026	0.903	0.948	0.039	0.846	0.963	0.033	0.868	0.997	-0.083	-0.075	0.033	0.155	0.189	-0.113	-0.161	0.128	NA	NA	NA	NA	NA	NA	NA	NA	mitochondrion	___1	1	0.00268208	68.83	42.232	68.83	0.080875	20699000	ISGVRQERDPIERIKKLVLSHDLATEKELKD	K(1)LVLSHDLATEK	K(69)LVLSHDLATEK(-69)	UID1173	1172	1195
AT3G22850.1	AT3G22850.1	AT3G22850.1	AT3G22850.1	AT3G22850.1 | Symbols:no symbol available | no full name available | Chr3:8089067-8090275 FORWARD LENGTH=248	7	7	7	0.032	0.862	0.931	0.239	0.241	0.472	-0.233	0.236	0.679	-0.026	0.892	0.997	-0.001	0.141	0.14	0.011	-0.046	0.211	-0.28	-0.007	NA	NA	NA	NA	NA	NA	NA	NA	mitochondrion,peroxisome	___1	1	6.62e-05	78.934	44.126	50.909	1.0139	5832200	_________MLAIFDKNVAKTPEALQGQEGG	MLAIFDK(1)NVAK	MLAIFDK(51)NVAK(-51)	UID3262	3261	3366
AT4G09800.1	AT4G09800.1	AT4G09800.1;AT1G34030.1;AT1G22780.1	AT4G09800.1	AT4G09800.1 | Symbols:RPS18C,uS13x | Ribosomal Protein uS13x,S18 ribosomal protein | Chr4:6173818-6174963 FORWARD LENGTH=152	54	54	54;54;54	0.032	0.76	0.868	-0.067	0.579	0.754	0.051	0.662	0.893	-0.048	0.653	0.997	0.047	0.017	-0.029	0.211	-0.09	0.017	0.223	0.142	0.157	0.174	0.217	0.104	0.031	-0.077	0.132	0.269	cytosol	___1	1	0.00519049	104.44	60.042	104.44	-1.5282	62465000	RLANIVCKKADVDMNKRAGELSAAEIDNLMT	ADVDMNK(1)R	ADVDMNK(100)R	UID620	619	632
AT1G01090.1	AT1G01090.1_neo1	AT1G01090.1_neo1;AT1G01090.1	AT1G01090.1_neo1	AT1G01090.1 | Symbols:PDH-E1 ALPHA | pyruvate dehydrogenase E1 alpha | Chr1:47705-49166 REVERSE LENGTH=428	292	292	292;353	0.031	0.786	0.884	-0.074	0.48	0.687	-0.063	0.554	0.848	-0.167	0.139	0.997	-0.084	-0.028	0.073	-0.127	-0.099	-0.039	-0.088	0.096	0.251	0.135	-0.021	-0.104	0.179	-0.11	-0.008	0.01	plastid	___1	1	0.0138104	131.06	55.683	71.342	1.0373	75471000	EKAKYAARDPIAALKKYLIENKLAKEAELKS	K(1)YLIENK	K(71)YLIENK(-71)	UID8	7	3
AT1G65930.1	AT1G65930.1	AT1G65930.1	AT1G65930.1	AT1G65930.1 | Symbols:cICDH | cytosolic NADP+-dependent isocitrate dehydrogenase | Chr1:24539088-24541861 FORWARD LENGTH=410	149	149	149	0.031	0.771	0.875	-0.018	0.895	0.943	-0.101	0.426	0.791	-0.15	0.216	0.997	-0.026	0.033	0.137	-0.111	-0.323	0.016	-0.05	-0.006	0.277	0.12	0.114	0.067	0.129	-0.198	0.103	0.025	cytosol	___1	1	3.07e-05	159.83	120.81	65.224	-0.39922	164380000	RHAFGDQYRATDAVIKGPGKLTMTFEGKDGK	ATDAVIK(1)GPGK	ATDAVIK(65)GPGK(-65)	UID1276	1275	1324
AT2G15620.1	AT2G15620.1_neo1	AT2G15620.1_neo1;AT2G15620.1	AT2G15620.1_neo1	AT2G15620.1 | Symbols:ATHNIR,NIR,NIR1 | ARABIDOPSIS THALIANA NITRITE REDUCTASE,NITRITE REDUCTASE,nitrite reductase 1 | Chr2:6810552-6812666 FORWARD LENGTH=586	75	75	75;103	0.031	0.818	0.903	-0.203	0.09	0.273	0.077	0.507	0.827	-0.158	0.242	0.997	0	-0.143	-0.229	-0.14	0.094	-0.086	0.198	-0.097	0.324	-0.082	0.015	-0.032	0.096	-0.273	-0.098	0.051	plastid	___1	0.967108	6.63e-10	90.654	74.532	90.654	0.88193	16632000	IEELAKKSMEELDSEKSSKDDIDVRLKWLGL	SMEELDSEK(0.967)SSK(0.033)DDIDVR	SMEELDSEK(15)SSK(-15)DDIDVR	UID1689	1688	1836
AT4G02930.1	AT4G02930.1_neo1	AT4G02930.1_neo1;AT4G02930.1	AT4G02930.1_neo1	AT4G02930.1 | Symbols:no symbol available | no full name available | Chr4:1295751-1298354 REVERSE LENGTH=454	49	49	49;107	0.031	0.827	0.909	0.015	0.917	0.956	0.018	0.904	0.971	0.002	0.991	0.997	0.223	0.277	-0.038	0.074	-0.09	-0.107	0.395	0.306	-0.141	-0.055	-0.068	-0.025	-0.181	-0.084	0.179	0.107	mitochondrion	___1	1	9.29e-22	193.23	160.71	75.294	0.67774	138240000	AEEGKAKAIAFDEIDKAPEEKKRGITIATAH	AIAFDEIDK(1)APEEK	AIAFDEIDK(75)APEEK(-75)	UID4047	4046	4117
AT5G13630.1	AT5G13630.1_neo1	AT5G13630.1_neo1;AT5G13630.1	AT5G13630.1_neo1	AT5G13630.1 | Symbols:ABAR,CCH,CCH1,CHLH,GUN5 | ABA-BINDING PROTEIN,CONDITIONAL CHLORINA,GENOMES UNCOUPLED 5,H SUBUNIT OF MG-CHELATASE | Chr5:4387567-4392082 REVERSE LENGTH=1381	1222	1222	1222;1271	0.031	0.786	0.884	-0.317	0.026	0.139	0.497	0.004	0.264	0.149	0.151	0.997	-0.164	-0.057	0.065	0.094	0.607	-0.099	0.256	-0.093	-0.185	0.159	0.332	0.085	-0.163	-0.036	-0.133	-0.372	plastid	___1	1	0.0141244	114.93	52.218	50.878	-0.38629	49035000	QVRTLSETVRLDARTKLLNPKWYEGMMSSGY	TK(1)LLNPK	TK(51)LLNPK(-51)	UID5134	5133	5362
AT3G03250.1	AT3G03250.1	AT3G03250.1;AT3G03250.3;AT3G03250.2	AT3G03250.1	AT3G03250.1 | Symbols:AtUGP1,UGP,UGP1 | UDP-GLUCOSE PYROPHOSPHORYLASE 1,UDP-glucose pyrophosphorylase | Chr3:749761-754014 REVERSE LENGTH=469	445	445	445;445;445	0.03	0.89	0.947	-0.101	0.644	0.799	0.189	0.28	0.702	0.058	0.816	0.997	NA	NA	NA	NA	NA	NA	NA	NA	0.149	0.035	0.144	0.194	-0.079	-0.216	-0.288	-0.12	cytosol	___1	1	0.000267678	151.15	93.549	46.891	0.40511	39659000	FGSSIVLKGKVTVAAKSGVKLEIPDRAVVEN	VTVAAK(1)SGVK	VTVAAK(47)SGVK(-47)	UID2614	2613	2755
AT3G28345.1	AT3G28345.1	AT3G28345.1	AT3G28345.1	AT3G28345.1 | Symbols:ABCB15,MDR13 | ATP-binding cassette B15,multi-drug resistance 13 | Chr3:10593921-10598775 REVERSE LENGTH=1240	840	840	840	0.03	0.869	0.935	-0.26	0.235	0.467	0.233	0.269	0.698	-0.057	0.757	0.997	-0.144	-0.16	-0.064	-0.103	0.306	-0.184	-0.049	0.035	NA	NA	NA	NA	NA	NA	NA	NA	plasma membrane	___1	1	0.0179539	88.942	9.8263	88.942	-2.8238	90497000	QPVIIVCFYTRRVLLKSMSKKAIKAQDESSK	VLLK(1)SMSK	VLLK(89)SMSK(-89)	UID3408	3407	3502
AT4G29060.1	AT4G29060.1_neo1	AT4G29060.1_neo1;AT4G29060.1	AT4G29060.1_neo1	AT4G29060.1 | Symbols:emb2726 | embryo defective 2726 | Chr4:14317744-14321315 FORWARD LENGTH=953	690	690	690;763	0.03	0.893	0.949	0.197	0.266	0.498	-0.081	0.62	0.875	0.086	0.712	0.997	-0.162	-0.163	0.056	0.067	-0.245	0.529	0.135	-0.309	-0.593	-0.478	-0.446	-0.322	-0.398	0.171	-0.217	-0.205	plastid	___1	1	2.76e-11	94.281	75.449	60.564	-0.22622	33106000	AVASPPTTVVSAALVKQLREETGAGMMDCKK	EAVASPPTTVVSAALVK(1)QLR	EAVASPPTTVVSAALVK(61)QLR	UID4542	4541	4685
AT5G08300.1	AT5G08300.1_neo1	AT5G08300.1_neo1;AT5G08300.1	AT5G08300.1_neo1	AT5G08300.1 | Symbols:no symbol available | no full name available | Chr5:2667579-2669672 FORWARD LENGTH=347	14	14	14;56	0.03	0.907	0.955	0.365	0.081	0.255	-0.079	0.643	0.883	0.256	0.344	0.997	NA	NA	NA	NA	NA	NA	NA	NA	-0.499	-0.369	-0.215	0.031	-0.182	0.115	0.133	-0.244	mitochondrion	___1	1	0.000346052	61.648	49.088	61.648	-0.80858	6885800	__ASDPHPPAAVFVDKNTRVLCQGITGKNGT	ASDPHPPAAVFVDK(1)NTR	ASDPHPPAAVFVDK(62)NTR	UID5018	5017	5209
AT5G17920.2	AT5G17920.2	AT5G17920.2;AT5G17920.1	AT5G17920.2	AT5G17920.2 | Symbols:ATCIMS,ATMETS,ATMS1,METS1 | 5-methyltetrahydropteroyltriglutamate homocysteine methyltransferase 1,COBALAMIN-INDEPENDENT METHIONINE SYNTHASE,methionine synthesis 1 | Chr5:5935771-5939195 FORWARD LENGTH=765	286	286	286;286	0.03	0.839	0.916	-0.237	0.042	0.174	0.208	0.078	0.505	-0.058	0.678	0.997	-0.045	-0.017	0.122	-0.057	0.208	0.102	0.087	-0.015	0.218	0.237	0.148	0.018	0.01	-0.213	-0.342	-0.242	cytosol	___1	1	5.64e-16	144.18	110.32	55.452	-0.34711	135150000	GTKTLDLVKAGFPEGKYLFAGVVDGRNIWAN	AGFPEGK(1)YLFAGVVDGR	AGFPEGK(55)YLFAGVVDGR	UID5262	5261	5502
AT5G47030.1	AT5G47030.1_neo1	AT5G47030.1_neo1;AT5G47030.1	AT5G47030.1_neo1	AT5G47030.1 | Symbols:no symbol available | no full name available | Chr5:19090384-19092034 FORWARD LENGTH=203	17	17	17;43	0.03	0.867	0.934	0.023	0.9	0.947	-0.173	0.337	0.726	-0.181	0.341	0.997	NA	NA	NA	NA	NA	NA	NA	NA	-0.008	-0.134	-0.158	-0.043	-0.069	-0.204	0.123	0.123	mitochondrion	___1	1	8.84e-18	156.49	134.48	40.515	-2.3304	175870000	TELPSTLDSTFVEAWKKVAPNMDPPQTPSAF	STELPSTLDSTFVEAWK(1)K	STELPSTLDSTFVEAWK(41)K(-41)	UID5727	5726	6021
AT1G09780.1	AT1G09780.1	AT1G09780.1	AT1G09780.1	AT1G09780.1 | Symbols:iPGAM1 | 2,3-biphosphoglycerate-independent phosphoglycerate mutase 1 | Chr1:3165550-3167812 REVERSE LENGTH=557	479	479	479	0.029	0.902	0.952	0.366	0.072	0.242	-0.25	0.164	0.624	0.086	0.721	0.997	NA	NA	NA	NA	NA	NA	NA	NA	-0.241	-0.271	-0.224	0.086	0.039	0.151	0.305	-0.033	cytosol	___1	1	0.00324496	48.547	37.602	48.547	1.8482	3481400	IYVVTADHGNAEDMVKRDKSGKPALDKEGKL	GIYVVTADHGNAEDMVK(1)R	GIYVVTADHGNAEDMVK(49)R	UID298	297	274
AT1G14980.1	AT1G14980.1	AT1G14980.1;AT1G14980.1_neo1;AT1G14980.2;AT1G14980.2_neo1	AT1G14980.1	AT1G14980.1 | Symbols:CPN10 | chaperonin 10 | Chr1:5165930-5166654 REVERSE LENGTH=98	35	35	35;13;35;13	0.029	0.884	0.944	0.161	0.502	0.701	-0.085	0.736	0.923	0.046	0.798	0.997	0.217	0.206	-0.151	0.011	-0.293	0.049	0.189	0.076	NA	NA	NA	NA	NA	NA	NA	NA	mitochondrion	___1	1	0.0108149	96.143	28.58	96.143	-0.41929	21009000	PAKTESGILLPEKSSKLNSGKVIAVGPGSRD	SSK(1)LNSGK	SSK(96)LNSGK(-96)	UID430	429	416
AT2G15620.1	AT2G15620.1_neo1	AT2G15620.1_neo1;AT2G15620.1	AT2G15620.1_neo1	AT2G15620.1 | Symbols:ATHNIR,NIR,NIR1 | ARABIDOPSIS THALIANA NITRITE REDUCTASE,NITRITE REDUCTASE,nitrite reductase 1 | Chr2:6810552-6812666 FORWARD LENGTH=586	32	32	32;60	0.029	0.808	0.896	-0.226	0.073	0.244	0.172	0.122	0.574	-0.083	0.517	0.997	0.049	-0.1	0.025	0.134	0.291	-0.071	0.001	0.258	0.145	0.254	0.211	-0.106	0.077	-0.073	-0.144	-0.079	plastid	___1	1	0.00233742	109.42	51.821	64.297	-1.1321	135000000	RLEPRVELKDGFFILKEKFRKGINPQEKVKI	DGFFILK(1)EK	DGFFILK(64)EK(-64)	UID1684	1683	1836
AT5G56680.1	AT5G56680.1	AT5G56680.1	AT5G56680.1	AT5G56680.1 | Symbols:EMB2755,SYNC1,SYNC1 ARATH | EMBRYO DEFECTIVE 2755 | Chr5:22936645-22938841 FORWARD LENGTH=572	255	255	255	0.029	0.877	0.94	-0.064	0.746	0.858	0.001	0.996	0.999	-0.092	0.606	0.997	-0.037	-0.03	0.228	0.095	0.236	0.147	-0.044	0.101	NA	NA	NA	NA	NA	NA	NA	NA	cytosol	___1	1	8.59e-05	118.28	80.934	77.358	2.158	8948800	ARLIVIERGNVVAELKAAKASKEAITAAVAE	GNVVAELK(1)AAK	GNVVAELK(77)AAK(-77)	UID5925	5924	6266
AT1G01050.1	AT1G01050.1;AT4G01480.2	AT1G01050.1;AT1G01050.2;AT2G46860.1;AT4G01480.2;AT4G01480.1	AT1G01050.1	AT1G01050.1 | Symbols:AtPPa1,PPa1 | pyrophosphorylase 1 | Chr1:31382-32670 REVERSE LENGTH=212	62	62;66	62;62;66;66;66	0.028	0.808	0.896	-0.146	0.189	0.413	0.107	0.31	0.715	-0.066	0.561	0.997	0.039	0.008	-0.035	-0.002	0.238	-0.067	-0.033	0.265	-0.05	0.135	0.135	-0.122	-0.074	0.009	0.01	0.118	cytosol	___1	1	0.0226673	105.78	43.585	105.78	0.063358	11067000	QIFNVVVEITKGSKVKYELDKKTGLIKVDRI;VIFNVVIEISKGSKVKYELDKKTGLIKVDRI	VK(1)YELDK	VK(110)YELDK(-110)	UID4	3	1;4072
AT1G19570.1	AT1G19570.1	AT1G19570.1	AT1G19570.1	AT1G19570.1 | Symbols:ATDHAR1,DHAR1,DHAR5 | DEHYDROASCORBATE REDUCTASE 5,dehydroascorbate reductase | Chr1:6773462-6774413 REVERSE LENGTH=213	111	111	111	0.028	0.887	0.946	-0.271	0.081	0.256	0.265	0.139	0.588	-0.034	0.846	0.997	-0.198	-0.046	0.101	-0.14	0.55	0.483	0.288	-0.348	-0.205	0.003	-0.011	-0.047	-0.311	-0.02	-0.049	0.178	peroxisome	___1	1	3.58e-44	137.42	121.83	52.909	0.62378	55237000	ASVGSNIFGTFGTFLKSKDSNDGSEHALLVE	TPAEFASVGSNIFGTFGTFLK(1)SK	TPAEFASVGSNIFGTFGTFLK(53)SK(-53)	UID536	535	541
AT2G18230.1	AT2G18230.1	AT2G18230.1;AT3G53620.1	AT2G18230.1	AT2G18230.1 | Symbols:AtPPa2,PPa2 | pyrophosphorylase 2 | Chr2:7932139-7933560 REVERSE LENGTH=218	68	68	68;66	0.028	0.808	0.896	-0.146	0.189	0.413	0.107	0.31	0.715	-0.066	0.561	0.997	0.039	0.008	-0.035	-0.002	0.238	-0.067	-0.033	0.265	-0.05	0.135	0.135	-0.122	-0.074	0.009	0.01	0.118	cytosol	___1	1	0.0226673	105.78	43.585	105.78	0.063358	11067000	TVFNCVVEISKGGKVKYELDKNSGLIKVDRV	VK(1)YELDK	VK(110)YELDK(-110)	UID1737	1736	1889
AT3G25520.1	AT3G25520.1;AT5G39740.2	AT3G25520.1;AT3G25520.3;AT3G25520.2;AT5G39740.2;AT5G39740.1	AT5G39740.2	AT3G25520.1 | Symbols:ATL5,OLI5,PGY3,RPL5A,uL18z | OLIGOCELLULA 5,PIGGYBACK3,RIBOSOMAL PROTEIN L5 A,Ribosomal Protein uL18z,ribosomal protein L5 | Chr3:9269573-9271327 REVERSE LENGTH=301	184	184;184	184;184;73;184;184	0.028	0.831	0.913	-0.084	0.476	0.684	0.076	0.473	0.814	-0.037	0.793	0.997	0.074	-0.029	0.033	-0.011	0.143	-0.228	-0.049	0.083	0.298	0.238	0.279	0.132	0.122	0.181	0.266	0.078	cytosol	___1	1	0.000490719	113.22	79.994	40.724	-1.496	380290000	GLDIPHSDKRFAGFHKENKQLDAEIHRNYIY	FAGFHK(1)ENK	FAGFHK(41)ENK(-41)	UID3321	3320	3422;5840
AT3G55410.2	AT3G55410.2_neo1	AT3G55410.2_neo1;AT3G55410.1_neo1;AT3G55410.2;AT3G55410.1	AT3G55410.2_neo1	AT3G55410.2 | Symbols:E1-OGDH1 | no full name available | Chr3:20541897-20545728 FORWARD LENGTH=1017	91	91	91;91;137;137	0.028	0.897	0.95	0.051	0.818	0.902	-0.075	0.722	0.917	-0.052	0.819	0.997	-0.204	-0.047	-0.066	-0.269	-0.409	0.105	-0.01	-0.319	NA	NA	NA	NA	NA	NA	NA	NA	NA	___1	1	0.000416316	104.82	81.47	75.294	0.3158	20963000	LLLVRAYQVNGHMKAKLDPLGLEQREIPEDL	AK(1)LDPLGLEQR	AK(75)LDPLGLEQR	UID3771	3770	3824
AT5G13930.1	AT5G13930.1	AT5G13930.1	AT5G13930.1	AT5G13930.1 | Symbols:ATCHS,CHS,TT4 | CHALCONE SYNTHASE,TRANSPARENT TESTA 4 | Chr5:4488762-4490035 FORWARD LENGTH=395	117	117	117	0.028	0.9	0.951	-0.436	0.058	0.213	0.343	0.075	0.5	-0.12	0.62	0.997	NA	NA	NA	NA	NA	NA	NA	NA	0.308	0.431	0.335	0.082	0.054	-0.187	-0.172	0.025	endoplasmic reticulum	___1	1	0.00485388	114.89	40.767	63.565	0.44854	50943000	IVVVEVPKLGKEAAVKAIKEWGQPKSKITHV	EAAVK(1)AIK	EAAVK(64)AIK(-64)	UID5143	5142	5371
AT5G07090.3	AT5G07090.3;AT5G58420.1	AT5G07090.3;AT5G07090.2;AT2G17360.1;AT5G07090.1;AT2G17360.2;AT5G58420.1	AT5G07090.3	AT5G07090.3 | Symbols:eS4y | Ribosomal Protein eS4y | Chr5:2202783-2203805 FORWARD LENGTH=244	97	97;115	97;97;115;115;115;115	0.027	0.801	0.892	-0.121	0.274	0.508	0.111	0.334	0.725	-0.037	0.711	0.997	0.041	-0.022	-0.138	0.101	-0.022	0.029	0.13	0.14	0.008	0.108	0.272	-0.029	-0.038	-0.045	-0.025	0.179	NA	___1	1	0.000101641	126.71	98.539	104.22	0.090569	84493000	RLLYDTKGRFRLHSIKDEEAKFKLCKVRSIQ	LHSIK(1)DEEAK	LHSIK(100)DEEAK(-100)	UID1709	1708	1866;6318
AT1G16470.2	AT1G16470.2	AT1G16470.2;AT1G16470.1;AT1G79210.3;AT1G79210.2;AT1G79210.1	AT1G16470.2	AT1G16470.2 | Symbols:PAB1 | proteasome subunit PAB1 | Chr1:5623122-5625439 FORWARD LENGTH=235	102	102	102;102;102;102;102	0.026	0.876	0.938	-0.062	0.696	0.833	-0.112	0.56	0.851	-0.201	0.152	0.997	0.069	0.078	-0.215	-0.118	0.062	0.27	0.338	0.167	0.116	0.193	-0.227	0.311	0.487	-0.152	0.368	0.474	cytosol	___1	1	0.00164101	69.01	40.612	59.542	1.1927	6617600	VRKSRKQAEQYLRLYKEPIPVTQLVRETATV	LYK(1)EPIPVTQLVR	LYK(60)EPIPVTQLVR	UID474	473	463
AT1G34430.1	AT1G34430.1_neo1	AT1G34430.1_neo1;AT1G34430.1	AT1G34430.1_neo1	AT1G34430.1 | Symbols:EMB3003 | embryo defective 3003 | Chr1:12588027-12590084 REVERSE LENGTH=465	324	324	324;361	0.026	0.885	0.945	-0.02	0.917	0.956	-0.009	0.961	0.99	-0.054	0.773	0.997	-0.125	-0.175	-0.044	-0.05	0.007	-0.17	-0.193	0.054	NA	NA	NA	NA	NA	NA	NA	NA	plastid	___1	0.522456	0.0120597	84.658	46.302	84.658	1.4627	31649000	QNADKVDIYSLSRKWKELVDKARAKQLQPQE	K(0.478)WK(0.522)ELVDK	K(-0.39)WK(0.39)ELVDK(-85)	UID820	819	869
AT1G79550.2	AT1G79550.2	AT1G79550.2;AT1G79550.1	AT1G79550.2	AT1G79550.2 | Symbols:PGK,PGK3,PGKc | phosphoglycerate kinase,phosphoglycerate kinase 3 | Chr1:29924347-29926295 REVERSE LENGTH=401	74	74	74;74	0.026	0.882	0.943	-0.017	0.92	0.958	-0.003	0.985	0.998	-0.047	0.788	0.997	-0.113	-0.064	0.049	-0.041	-0.033	-0.056	-0.037	0.045	NA	NA	NA	NA	NA	NA	NA	NA	cytosol	___1	1	1.69e-08	129.38	102.04	98.048	-4.4366	211500000	VVLCSHLGRPKGVTPKYSLKPLVPRLSELLG	GVTPK(1)YSLK	GVTPK(98)YSLK(-98)	UID1547	1546	1664
AT4G29060.1	AT4G29060.1_neo1	AT4G29060.1_neo1;AT4G29060.1	AT4G29060.1_neo1	AT4G29060.1 | Symbols:emb2726 | embryo defective 2726 | Chr4:14317744-14321315 FORWARD LENGTH=953	660	660	660;733	0.026	0.897	0.95	0.202	0.317	0.55	-0.149	0.422	0.788	0.027	0.895	0.997	NA	NA	NA	NA	NA	NA	NA	NA	-0.194	-0.316	-0.079	-0.067	-0.007	0.076	0.148	-0.09	plastid	___1	1	0.000213957	62.765	44.17	41.871	0.12302	29886000	KSQDFAAEVAAQTAAKPKAKEEPKAEEAKEA	SQDFAAEVAAQTAAK(1)PK	SQDFAAEVAAQTAAK(42)PK(-42)	UID4555	4554	4685
AT5G22450.3	AT5G22450.3	AT5G22450.3;AT5G22450.2;AT5G22450.1	AT5G22450.3	AT5G22450.3 | Symbols:SCS1 | SAGA complex subunit 1 | Chr5:7437145-7442856 REVERSE LENGTH=1154	1031	1031	1031;1031;1031	0.026	0.898	0.95	0.068	0.727	0.848	-0.066	0.737	0.923	-0.024	0.909	0.997	0.082	0.257	0.235	-0.066	0.119	0.559	0.44	0.081	-0.479	-0.379	-0.34	-0.143	-0.039	0.066	0.047	-0.175	NA	___2	1	1.23e-26	142.94	113.96	139.6	-0.41801	188860000	IDDVIGCASSKVTTSKGSAVLSGGGAQGKRS	VTTSK(1)GSAVLSGGGAQGK(1)R	VTTSK(140)GSAVLSGGGAQGK(140)R	UID11580	5368	5621
AT5G22450.3	AT5G22450.3	AT5G22450.3;AT5G22450.2;AT5G22450.1	AT5G22450.3	AT5G22450.3 | Symbols:SCS1 | SAGA complex subunit 1 | Chr5:7437145-7442856 REVERSE LENGTH=1154	1044	1044	1044;1044;1044	0.026	0.898	0.95	0.068	0.727	0.848	-0.066	0.737	0.923	-0.024	0.909	0.997	0.082	0.257	0.235	-0.066	0.119	0.559	0.44	0.081	-0.479	-0.379	-0.34	-0.143	-0.039	0.066	0.047	-0.175	NA	___2	1	1.23e-26	142.94	113.96	139.6	-0.41801	244360000	TSKGSAVLSGGGAQGKRSEREDGFRNKNKPK	VTTSK(1)GSAVLSGGGAQGK(1)R	VTTSK(140)GSAVLSGGGAQGK(140)R	UID11568	5356	5621
AT5G06360.1	AT5G06360.1	AT5G06360.1	AT5G06360.1	AT5G06360.1 | Symbols:no symbol available | no full name available | Chr5:1944835-1946512 FORWARD LENGTH=260	58	58	58	0.025	0.892	0.948	0.223	0.229	0.462	-0.238	0.181	0.646	-0.041	0.827	0.997	NA	NA	NA	NA	NA	NA	NA	NA	-0.169	-0.292	-0.327	-0.105	-0.034	-0.069	0.077	-0.108	cytosol,nucleus	___1	1	0.0388799	58.676	35.119	58.676	1.6773	3399600	LGIKGKMIAKKNYAEKALMKKTLKMHEESSS	NYAEK(1)ALMK	NYAEK(59)ALMK(-59)	UID4976	4975	5163
AT5G14780.1	AT5G14780.1_neo1	AT5G14780.1_neo1;AT5G14780.3;AT5G14780.2;AT5G14780.1	AT5G14780.1_neo1	AT5G14780.1 | Symbols:AtFDH1,FDH | formate dehydrogenase | Chr5:4777043-4779190 FORWARD LENGTH=384	335	335	335;337;349;363	0.025	0.89	0.947	-0.268	0.267	0.499	0.204	0.388	0.764	-0.089	0.626	0.997	-0.162	-0.187	0.029	-0.074	0.373	0.034	-0.098	-0.117	NA	NA	NA	NA	NA	NA	NA	NA	mitochondrion	___1	1	0.000511759	65.704	47.34	65.704	0.28015	24885000	LRYAAGTKDMLERYFKGEDFPTENYIVKDGE	YFK(1)GEDFPTENYIVK	YFK(66)GEDFPTENYIVK(-66)	UID5173	5172	5402
AT5G20890.1	AT5G20890.1	AT5G20890.1	AT5G20890.1	AT5G20890.1 | Symbols:CCT2 | Chaperonin containing T-complex polypeptide-1 subunit 2 | Chr5:7087020-7089906 REVERSE LENGTH=527	217	217	217	0.025	0.845	0.921	-0.213	0.152	0.369	0.081	0.5	0.826	-0.156	0.293	0.997	0.025	-0.196	0.141	-0.162	0.401	-0.197	-0.061	0.112	0.148	0.118	0.136	0.204	0.001	-0.103	0.306	0.104	cytosol	___1	1	0.00164954	69.108	49.001	69.108	-0.066637	42318000	GSLKDSFLDEGFILDKKIGIGQPKRIENANI	DSFLDEGFILDK(1)K	DSFLDEGFILDK(69)K(-69)	UID5344	5343	5592
AT1G20696.5	AT1G20696.5	AT1G20696.5;AT1G20696.1;AT1G20696.2;AT1G20696.3;AT1G20696.4	AT1G20696.5	AT1G20696.5 | Symbols:HMGB3,NFD03,NFD3 | high mobility group B3 | Chr1:7179825-7180835 FORWARD LENGTH=133	98	98	98;98;98;56;56	0.024	0.89	0.947	-0.03	0.869	0.931	0.07	0.686	0.903	0.016	0.924	0.997	-0.147	-0.089	-0.029	-0.007	0.05	-0.064	-0.087	-0.065	NA	NA	NA	NA	NA	NA	NA	NA	NA	___1	0.923378	0.0315076	56.783	30.664	56.783	2.6179	3295500	APYVAKADKRKVEYEKNMKAYNKKLVIVYLH	K(0.077)VEYEK(0.923)NMK	K(-11)VEYEK(11)NMK(-57)	UID586	585	580
AT1G26630.1	AT1G26630.1	AT1G26630.1	AT1G26630.1	AT1G26630.1 | Symbols:ATELF5A-2,ELF5A-2,FBR12 | EUKARYOTIC ELONGATION FACTOR 5A-2,FUMONISIN B1-RESISTANT12 | Chr1:9205968-9207098 FORWARD LENGTH=159	115	115	115	0.024	0.907	0.955	-0.091	0.56	0.744	0.058	0.722	0.917	-0.056	0.772	0.997	-0.049	-0.057	-0.267	-0.213	-0.109	0.512	0.43	-0.457	-0.231	-0.227	-0.117	-0.12	-0.091	0.004	0.015	0.151	cytosol	___1	1	0.0201135	42.059	22.22	36.451	-2.9632	16033000	FVSLLTDSGGTKDDLKLPTDDGLTAQMRLGF	DDLK(1)LPTDDGLTAQMR	DDLK(36)LPTDDGLTAQMR	UID682	681	693
AT3G03780.3	AT3G03780.3;AT5G17920.2	AT3G03780.3;AT3G03780.2;AT3G03780.1;AT5G17920.2;AT5G17920.1	AT5G17920.2	AT3G03780.3 | Symbols:ATMS2,MS2 | methionine synthase 2 | Chr3:957602-960740 FORWARD LENGTH=765	426	426;426	426;426;426;426;426	0.024	0.87	0.936	-0.001	0.995	0.998	-0.144	0.356	0.741	-0.169	0.276	0.997	-0.077	0.069	-0.038	0.044	0.179	0.404	0.082	-0.094	-0.108	-0.423	-0.12	-0.107	0.248	-0.293	0.185	0.159	cytosol	___1	1	1.23e-36	171.13	143.55	56.648	1.1863	2035200000	RRATNVSARLDAQQKKLNLPILPTTTIGSFP;RRTTEVSARLDAQQKKLNLPILPTTTIGSFP	K(1)LNLPILPTTTIGSFPQTVELR	K(57)LNLPILPTTTIGSFPQTVELR	UID2636	2635	2771;5502
AT3G51800.3	AT3G51800.3	AT3G51800.3;AT3G51800.1;AT3G51800.2	AT3G51800.3	AT3G51800.3 | Symbols:ATEBP1,ATG2,EBP1,G2p | A. THALIANA ERBB-3 BINDING PROTEIN 1,ERBB-3 BINDING PROTEIN 1 | Chr3:19211261-19213568 REVERSE LENGTH=385	367	367	367;374;383	0.024	0.917	0.96	0.309	0.346	0.579	-0.135	0.436	0.795	0.15	0.668	0.997	NA	NA	NA	NA	NA	NA	NA	NA	-0.188	-0.151	-0.044	-0.214	0.096	0.637	0.31	-0.021	cytosol	___1	1	1.43e-11	87.772	79.172	55.127	0.84426	64264000	LALGIKKKKAQKAGEKGEASTEAEPMDASSN	AGEK(1)GEASTEAEPMDASSNAQE	AGEK(55)GEASTEAEPMDASSNAQE	UID3628	3627	3703
AT4G24220.2	AT4G24220.2	AT4G24220.2;AT4G24220.1	AT4G24220.2	AT4G24220.2 | Symbols:5[beta]-StR,AWI31,VEP1 | VEIN PATTERNING 1,delta4,5-steroid-5[beta]-reductase | Chr4:12565219-12566474 FORWARD LENGTH=387	331	331	331;332	0.024	0.918	0.961	-0.512	0.025	0.137	0.314	0.12	0.573	-0.221	0.346	0.997	NA	NA	NA	NA	NA	NA	NA	NA	0.134	0.257	0.118	-0.356	-0.229	-0.293	-0.341	-0.026	cytosol	___1	1	0.014403	98.249	40.65	98.249	-0.47329	2596400	ERVWEEMVKENQLQEKKLEEVGVWWFADVIL	ENQLQEK(1)K	ENQLQEK(98)K(-98)	UID4390	4389	4532
AT5G53460.3	AT5G53460.3_neo1	AT5G53460.3_neo1;AT5G53460.2_neo1;AT5G53460.1_neo1;AT5G53460.3;AT5G53460.2;AT5G53460.1	AT5G53460.3_neo1	AT5G53460.3 | Symbols:GLT1 | NADH-dependent glutamate synthase 1 | Chr5:21700518-21709629 FORWARD LENGTH=2208	1186	1186	1186;1186;1186;1236;1236;1236	0.024	0.94	0.974	0.418	0.06	0.216	-0.112	0.527	0.834	0.282	0.406	0.997	-0.328	-0.293	-0.727	0.025	-0.469	0.611	-0.927	-0.539	-1.125	-0.506	-0.216	-0.464	-0.194	0.284	-0.523	-0.422	plastid	___1	1	3.09e-05	84.566	51.62	84.566	-0.73016	20121000	NDLRGRTVLQTDGQLKTGRDVAVAALLGAEE	TVLQTDGQLK(1)TGR	TVLQTDGQLK(85)TGR	UID5845	5844	6188
AT1G77120.1	AT1G77120.1	AT1G77120.1	AT1G77120.1	AT1G77120.1 | Symbols:ADH,ADH1,ATADH,ATADH1 | ALCOHOL DEHYDROGENASE,ARABIDOPSIS THALIANA ALCOHOL DEHYDROGENASE,alcohol dehydrogenase 1 | Chr1:28975509-28977216 FORWARD LENGTH=379	251	251	251	0.023	0.871	0.936	0.245	0.08	0.254	-0.042	0.793	0.945	0.18	0.104	0.997	-0.134	0.247	0.365	0.272	0.263	0.143	-0.086	0.053	-0.098	-0.244	-0.096	0.161	-0.029	0.137	-0.002	-0.197	cytosol	___1	1	7.03e-05	67.11	57.151	49.662	1.1507	35123000	KEFGVTECVNPKDHDKPIQQVIAEMTDGGVD	DHDK(1)PIQQVIAEMTDGGVDR	DHDK(50)PIQQVIAEMTDGGVDR	UID1484	1483	1598
AT2G41560.1	AT2G41560.1;AT3G57330.1	AT2G41560.1;AT2G41560.4;AT2G41560.3;AT2G41560.2;AT3G57330.1;AT3G57330.2	AT2G41560.1	AT2G41560.1 | Symbols:ACA4 | autoinhibited Ca(2+)-ATPase, isoform 4 | Chr2:17332256-17337179 REVERSE LENGTH=1030	297	297;297	297;195;195;195;297;242	0.023	0.937	0.972	0.327	0.114	0.315	-0.277	0.14	0.588	0.028	0.926	0.997	NA	NA	NA	NA	NA	NA	NA	NA	-0.411	-0.245	-0.391	-0.065	-0.058	0.084	0.375	-0.024	vacuole	___1	1	0.00761507	77.597	39.377	77.597	0.46808	16400000	SSLSGESEPSHVNKEKPFLLSGTKVQNGSAK	EK(1)PFLLSGTK	EK(78)PFLLSGTK(-78)	UID2369	2368	2490;3879
AT4G28080.1	AT4G28080.1	AT4G28080.1	AT4G28080.1	AT4G28080.1 | Symbols:REC2 | REDUCED CHLOROPLAST COVERAGE 2 | Chr4:13948993-13957840 REVERSE LENGTH=1819	1368	1368	1368	0.023	0.896	0.95	-0.278	0.199	0.425	0.143	0.44	0.795	-0.158	0.417	0.997	NA	NA	NA	NA	NA	NA	NA	NA	0.039	-0.034	0.215	-0.298	-0.022	-0.078	-0.099	-0.084	golgi	___1	1	0.00260905	122.52	38.673	122.52	1.956	38770000	NKPTPMLSPVSVKAGKLFSYKEVALAPPGTI	AGK(1)LFSYK	AGK(120)LFSYK(-120)	UID4514	4513	4659
AT5G24490.1	AT5G24490.1_neo1	AT5G24490.1_neo1;AT5G24490.1	AT5G24490.1_neo1	AT5G24490.1 | Symbols:no symbol available | no full name available | Chr5:8365690-8367178 FORWARD LENGTH=308	25	25	25;98	0.023	0.901	0.951	0.081	0.676	0.821	-0.003	0.986	0.998	0.056	0.768	0.997	0.057	0.039	-0.018	0.156	0.145	-0.07	-0.113	0.154	NA	NA	NA	NA	NA	NA	NA	NA	plastid	___1	1	1.22e-11	106.36	84.202	65.467	2.4938	22848000	KLIIQGKNLELSEPIKQHVEEKVGKSVQKHS	NLELSEPIK(1)QHVEEK	NLELSEPIK(65)QHVEEK(-65)	UID5436	5435	5680
AT1G11475.1	AT1G11475.1	AT1G11475.1	AT1G11475.1	AT1G11475.1 | Symbols:NRPB10,NRPD10,NRPE10 | no full name available | Chr1:3862520-3863805 FORWARD LENGTH=71	67	67	67	0.022	0.952	0.979	-0.271	0.207	0.435	0.196	0.525	0.834	-0.097	0.737	0.997	-0.232	0.132	0.514	0	0.486	0.534	0.188	-0.208	NA	NA	NA	NA	NA	NA	NA	NA	nucleus	___1	1	0.0117285	60.563	44.673	60.563	3.1293	1966800	HVDLIEKLLNYNTLEKSDNS___________	LLNYNTLEK(1)SDNS	LLNYNTLEK(61)SDNS	UID333	332	317
AT1G11910.2	AT1G11910.2_neo1	AT1G11910.2_neo1;AT1G11910.1_neo1;AT1G11910.1;AT1G11910.2	AT1G11910.2_neo1	AT1G11910.2 | Symbols:APA1,ATAPA1,AtPaspA1,PaspA1 | aspartic proteinase A1,putative aspartic proteinase A1 | Chr1:4017119-4019996 REVERSE LENGTH=517	225	225	225;225;249;260	0.022	0.898	0.95	-0.094	0.615	0.777	0.046	0.781	0.941	-0.07	0.709	0.997	NA	NA	NA	NA	NA	NA	NA	NA	-0.044	0.017	0.09	0.061	-0.036	-0.141	0.104	0.052	NA	___1	1	0.000717422	93.839	51.838	93.839	1.9297	94622000	GELVFGGVDPNHFKGKHTYVPVTQKGYWQFD	GK(1)HTYVPVTQK	GK(94)HTYVPVTQK(-94)	UID351	350	332
[truncated: 1,108,201 more chars]
