## Supplementary material for "HDA19-mediated deacetylation of histone H3.3 lysine 27 and 36 regulates plant sensitivity to salt stress": Data S3 (part 1 of 3)

### Sheet: (A) Proteome
Data S3: MS2-based quantitative analysis of the hda19-3 vs WT proteome (A) and lysine acetylome (B).
Protein extracts of 5-d-old Arabidopis seedlings of hda19-3 and Col-0 WT were used. Data was filtered for proteins or acK sites quantified in at least two of the four biological replicates.
				LIMMA statistical analysis			corrected TMT reporter intensity								SUBA5
locus	Protein.IDs	Majority.protein.IDs	Fasta.header	log2FC hda19-3 vs WT	P.Value	adj.P.Val	hda19-3 2	Col-0 4	Col-0 1	hda19-3 4	hda19-3 3	Col-0 2	Col-0 3	hda19-3 1	location_consensus	Peptides	Razor...unique.peptides	Unique.peptides	Sequence.coverage....	Unique...razor.sequence.coverage....	Unique.sequence.coverage....	Mol..weighkDa.	Q.value	Score	id
AT2G05580.1	AT2G05580.1_neo1;AT2G05580.1	AT2G05580.1_neo1;AT2G05580.1	AT2G05580.1 | Symbols:no symbol available | no full name available | Chr2:2055578-2056563 FORWARD LENGTH=302	3.949	0	0	0.953	-2.453	-3.107	0.621	0.928	-3.674	-2.802	1.257	extracellular	14	14	14	70.8	70.8	70.8	23.204	0	323.31	1784
AT5G27030.1	AT5G27030.1;AT5G27030.2	AT5G27030.1;AT5G27030.2	AT5G27030.1 | Symbols:TPR3 | TOPLESS-related 3 | Chr5:9508913-9515263 REVERSE LENGTH=1108	3.399	0	0.001	1.661	-1.972	-3.762	0.792	1.151	-1.545	-1.447	1.265	endoplasmic reticulum	4	1	1	2.9	0.8	0.8	122.66	1	-2	5728
AT2G05520.5	AT2G05520.5_neo1;AT2G05520.6_neo1;AT2G05520.4_neo1;AT2G05520.3_neo1;AT2G05520.5;AT2G05520.2_neo1;AT2G05520.6;AT2G05520.1_neo1;AT2G05520.4;AT2G05520.3;AT2G05520.2;AT2G05520.1	AT2G05520.5_neo1;AT2G05520.6_neo1;AT2G05520.4_neo1;AT2G05520.3_neo1;AT2G05520.5;AT2G05520.2_neo1;AT2G05520.6;AT2G05520.1_neo1;AT2G05520.4;AT2G05520.3;AT2G05520.2;AT2G05520.1	AT2G05520.5 | Symbols:ATGRP-3,ATGRP3,GRP-3,GRP3 | ARABIDOPSIS GLYCINE RICH PROTEIN 3,GLYCINE-RICH PROTEIN 3,glycine-rich protein 3 | Chr2:2026217-2026882 FORWARD LENGTH=111	2.979	0.01	0.028	0.82	-2.124	-3.189	-1.039	2.377	-4.502	-1.199	-1.256	extracellular	2	1	1	29.5	13.6	13.6	8.8963	0	5.6082	1783
AT2G21060.1	AT2G21060.1	AT2G21060.1	AT2G21060.1 | Symbols:ATCSP4,ATGRP2B,GRP2B | COLD SHOCK DOMAIN PROTEIN 4,glycine-rich protein 2B | Chr2:9036983-9037588 REVERSE LENGTH=201	2.906	0.003	0.009	0.922	-1.76	-2.645	-0.944	2.118	-3.833	-1.631	-0.34	nucleus	6	6	5	36.3	36.3	31.8	19.077	0	124.96	1967
AT4G28520.1	AT4G28520.1_neo1;AT4G28520.1;AT4G28520.3_neo1;AT4G28520.3;AT4G28520.2_neo1;AT4G28520.4_neo1;AT4G28520.5_neo1;AT4G28520.2;AT4G28520.4;AT4G28520.5	AT4G28520.1_neo1;AT4G28520.1;AT4G28520.3_neo1;AT4G28520.3;AT4G28520.2_neo1;AT4G28520.4_neo1;AT4G28520.5_neo1;AT4G28520.2;AT4G28520.4;AT4G28520.5	AT4G28520.1 | Symbols:CRC,CRU3,CRUC | CRUCIFERIN C,cruciferin 3 | Chr4:14087596-14089617 FORWARD LENGTH=524	2.699	0	0	1.153	-1.623	-1.81	0.441	0.951	-1.899	-1.516	1.402	golgi	36	36	36	83.6	83.6	83.6	55.864	0	323.31	4671
AT4G38680.1	AT4G38680.1	AT4G38680.1	AT4G38680.1 | Symbols:ATCSP2,CSDP2,CSP2,GRP2 | ARABIDOPSIS THALIANA COLD SHOCK PROTEIN 2,COLD SHOCK DOMAIN PROTEIN 2,COLD SHOCK PROTEIN 2,glycine rich protein 2 | Chr4:18072240-18072851 REVERSE LENGTH=203	2.678	0.006	0.018	0.915	-1.434	-3.813	-0.948	2.141	-2.48	-1.281	-0.403	nucleus	5	4	4	35.5	31	31	19.153	0	72.706	4980
AT3G15670.1	AT3G15670.1	AT3G15670.1	AT3G15670.1 | Symbols:LEA29,LEA76 | Late Embryogenesis Accumulating 76 | Chr3:5310141-5310901 REVERSE LENGTH=225	2.562	0	0	1.085	-1.421	-1.943	0.458	0.682	-1.811	-1.424	1.425	nucleus	32	32	31	81.3	81.3	73.3	24.186	0	323.31	3151
AT4G35890.1	AT4G35890.1;AT4G35890.2	AT4G35890.1;AT4G35890.2	AT4G35890.1 | Symbols:AtLARP1c,LARP1c | La related protein 1c | Chr4:16997433-17000410 FORWARD LENGTH=523	2.402	0.038	0.076	1.518	-0.183	-0.194	0.254	1.097	-0.269	-4.852	1.24	plastid	4	4	4	9.2	9.2	9.2	55.837	0	36.059	4906
AT3G22640.1	AT3G22640.1_neo1;AT3G22640.1	AT3G22640.1_neo1;AT3G22640.1	AT3G22640.1 | Symbols:PAP85 | no full name available | Chr3:8011902-8013883 REVERSE LENGTH=486	2.391	0	0	0.983	-1.589	-1.402	0.388	0.71	-1.722	-1.468	1.302	extracellular	17	17	17	36.2	36.2	36.2	52.687	0	323.31	3361
AT5G44120.3	AT5G44120.3_neo1;AT5G44120.3;AT5G44120.2;AT5G44120.1	AT5G44120.3_neo1;AT5G44120.3;AT5G44120.2;AT5G44120.1	AT5G44120.3 | Symbols:ATCRA1,CRA1,CRU1,CRUA | CRUCIFERINA | Chr5:17756460-17758246 REVERSE LENGTH=472	2.325	0	0	0.77	-1.628	-1.246	0.306	0.826	-1.415	-1.691	1.418	endoplasmic reticulum	24	24	23	66.4	66.4	66.4	50.156	0	323.31	5947
AT4G36700.1	AT4G36700.1_neo1;AT4G36700.1	AT4G36700.1_neo1;AT4G36700.1	AT4G36700.1 | Symbols:no symbol available | no full name available | Chr4:17298443-17300337 REVERSE LENGTH=522	2.31	0	0	0.914	-1.657	-1.357	0.419	0.594	-1.629	-1.545	1.127	extracellular	9	9	9	21.7	21.7	21.7	56.339	0	323.31	4923
AT4G00100.1	AT4G00100.1	AT4G00100.1	AT4G00100.1 | Symbols:ATRPS13A,PFL2,RPS13,RPS13A,uS15y | POINTED FIRST LEAF 2,Ribosomal Protein uS15y,ribosomal protein S13A | Chr4:37172-38123 FORWARD LENGTH=151	2.272	0.017	0.04	0.741	-2.011	-2.376	-1.479	2.205	-2.93	-1.725	-1.422	cytosol	18	1	1	69.5	7.9	7.9	17.085	0	31.897	4036
AT1G47540.2	AT1G47540.2_neo1;AT1G47540.1_neo1;AT1G47540.1;AT1G47540.2	AT1G47540.2_neo1;AT1G47540.1_neo1;AT1G47540.1;AT1G47540.2	AT1G47540.2 | Symbols:no symbol available | no full name available | Chr1:17455702-17456146 REVERSE LENGTH=99	2.189	0.007	0.02	1.18	-1.861	-1.025	-0.724	2.125	-2.427	-1.404	-0.54	extracellular	2	2	2	35.2	35.2	35.2	8.021	0	61.451	935
AT4G26740.1	AT4G26740.1	AT4G26740.1	AT4G26740.1 | Symbols:ATPXG1,ATS1,AtCLO1,CLO1 | ARABIDOPSIS THALIANA PEROXYGENASE 1,CALEOSIN1,seed gene 1 | Chr4:13473791-13475278 REVERSE LENGTH=245	2.187	0	0	0.766	-1.603	-1.377	0.406	0.52	-1.612	-1.275	1.186	vacuole	7	7	5	27.3	27.3	20.8	28.038	0	10.333	4607
AT1G52690.2	AT1G52690.2;AT1G52690.1	AT1G52690.2;AT1G52690.1	AT1G52690.2 | Symbols:LEA7 | LATE EMBRYOGENESIS ABUNDANT 7 | Chr1:19619842-19620589 FORWARD LENGTH=169	2.138	0	0	0.911	-0.934	-1.163	0.43	0.615	-1.822	-1.59	1.086	nucleus	17	16	16	75.1	69.8	69.8	18.1	0	302.11	1068
AT5G40420.1	AT5G40420.1	AT5G40420.1	AT5G40420.1 | Symbols:OLE2,OLEO2 | OLEOSIN 2,oleosin 2 | Chr5:16173622-16174740 REVERSE LENGTH=199	2.126	0	0	0.917	-1.233	-1.528	0.407	0.584	-1.461	-1.222	1.153	vacuole	20	20	19	50.3	50.3	48.7	21.279	0	243.72	5855
AT3G27660.2	AT3G27660.2;AT3G27660.1	AT3G27660.2;AT3G27660.1	AT3G27660.2 | Symbols:OLE3,OLEO4 | OLEOSIN 3,oleosin 4 | Chr3:10243851-10244821 FORWARD LENGTH=191	2.125	0	0	0.919	-1.355	-1.249	0.47	0.648	-1.251	-1.289	1.318	NA	14	14	13	48.2	48.2	47.6	20.313	0	323.31	3486
AT1G01900.1	AT1G01900.1_neo1;AT1G01900.1	AT1G01900.1_neo1;AT1G01900.1	AT1G01900.1 | Symbols:ATSBT1.1,SBTI1.1 | no full name available | Chr1:310332-313011 FORWARD LENGTH=774	2.108	0	0	0.833	-1.367	-1.401	0.433	0.702	-1.384	-1.292	1.017	extracellular	9	9	9	14.6	14.6	14.6	78.463	0	115.41	25
AT3G04720.1	AT3G04720.1_neo1;AT3G04720.1	AT3G04720.1_neo1;AT3G04720.1	AT3G04720.1 | Symbols:AtPR4,HEL,PR-4,PR4 | HEVEIN-LIKE,pathogenesis-related 4 | Chr3:1285691-1286531 REVERSE LENGTH=212	2.075	0.009	0.026	0.808	-2.127	-2.214	-0.882	1.988	-1.837	-1.31	-1.103	extracellular	2	2	2	7.9	7.9	7.9	20.691	0	4.352	2800
AT1G14570.2	AT1G14570.2;AT1G14570.1;AT1G14570.4;AT1G14570.3	AT1G14570.2;AT1G14570.1;AT1G14570.4;AT1G14570.3	AT1G14570.2 | Symbols:AtPUX7,PUX7 | plant UBX domain-containing protein 7 | Chr1:4983770-4987192 FORWARD LENGTH=468	2.028	0.009	0.024	1.226	-1.055	-2.109	-0.914	1.983	-1.875	-1.208	-0.431	nucleus	6	6	6	15.4	15.4	15.4	51.807	0	19.317	398
AT3G17520.1	AT3G17520.1_neo1;AT3G17520.1	AT3G17520.1_neo1;AT3G17520.1	AT3G17520.1 | Symbols:LEA30,SSLEA | no full name available | Chr3:5999462-6000358 REVERSE LENGTH=298	2.02	0	0	0.852	-1.234	-1.254	0.449	0.689	-1.322	-1.132	1.148	extracellular	28	28	28	69.3	69.3	69.3	29.546	0	323.31	3216
AT4G25140.1	AT4G25140.1	AT4G25140.1	AT4G25140.1 | Symbols:OLE1,OLEO1 | OLEOSIN 1,oleosin 1 | Chr4:12900498-12901259 FORWARD LENGTH=173	1.94	0	0	0.835	-1.139	-1.309	0.44	0.644	-1.25	-1.023	1.117	vacuole	9	9	9	43.9	43.9	43.9	18.569	0	152.25	4558
AT2G42560.1	AT2G42560.1	AT2G42560.1	AT2G42560.1 | Symbols:LEA25 | Late embryogenesis abundant 25 | Chr2:17714813-17716821 REVERSE LENGTH=635	1.926	0	0	0.803	-0.847	-1.279	0.394	0.714	-1.258	-0.988	1.419	nucleus	20	20	20	34	34	34	67.195	0	143.19	2514
AT1G03890.1	AT1G03890.1_neo1;AT1G03890.1	AT1G03890.1_neo1;AT1G03890.1	AT1G03890.1 | Symbols:CRD,CRU4 | CRUCIFERIN4,CRUCIFERIND | Chr1:989250-990908 FORWARD LENGTH=451	1.916	0	0	0.929	-1.122	-1.159	0.454	0.657	-1.178	-1.024	1.142	extracellular	20	20	20	54.5	54.5	54.5	46.885	0	323.31	86
AT3G21720.1	AT3G21720.1	AT3G21720.1	AT3G21720.1 | Symbols:ICL | isocitrate lyase | Chr3:7652789-7655873 REVERSE LENGTH=576	1.869	0	0	0.875	-1.204	-1.032	0.529	0.614	-1.289	-1.094	0.841	peroxisome	37	37	37	66.7	66.7	66.7	64.244	0	323.31	3337
AT1G14950.1	AT1G14950.1	AT1G14950.1	AT1G14950.1 | Symbols:no symbol available | no full name available | Chr1:5157588-5158144 REVERSE LENGTH=155	1.813	0	0	0.799	-1.139	-1.176	0.323	0.64	-1.219	-0.883	1.071	vacuole	9	8	8	54.8	54.8	54.8	17.892	0	65.912	414
AT5G07190.2	AT5G07190.2;AT5G07190.1_neo1;AT5G07190.1	AT5G07190.2;AT5G07190.1_neo1;AT5G07190.1	AT5G07190.2 | Symbols:ATS3 | seed gene 3 | Chr5:2237783-2238488 FORWARD LENGTH=185	1.769	0	0	0.737	-1.004	-1.037	0.283	0.705	-1.056	-0.947	1.305	plasma membrane	5	5	5	34.1	34.1	34.1	19.874	0	60.093	5182
AT2G38530.1	AT2G38530.1_neo1;AT2G38530.1	AT2G38530.1_neo1;AT2G38530.1	AT2G38530.1 | Symbols:AtLtpI-5,LP2,LTP2,cdf3 | cell growth defect factor-3,lipid transfer protein 2 | Chr2:16128481-16128948 FORWARD LENGTH=118	1.757	0	0	0.769	-1.33	-1.089	0.332	0.709	-1.115	-1.078	0.604	extracellular	4	4	4	41.9	41.9	41.9	9.4759	0	56.54	2410
AT4G27140.1	AT4G27140.1_neo1;AT4G27140.1	AT4G27140.1_neo1;AT4G27140.1	AT4G27140.1 | Symbols:AT2S1,SESA1 | seed storage albumin 1 | Chr4:13607363-13607857 FORWARD LENGTH=164	1.753	0.02	0.046	0.906	-1.411	-1.197	-1.463	1.571	-2.346	-1.763	-0.72	extracellular	4	3	3	25.2	20.3	20.3	16.791	0	189.17	4627
AT1G73120.1	AT1G73120.1	AT1G73120.1	AT1G73120.1 | Symbols:no symbol available | no full name available | Chr1:27497365-27497885 REVERSE LENGTH=109	1.737	0	0	0.803	-1.334	-0.914	0.451	0.648	-0.89	-1.045	0.861	plastid	1	1	1	10.1	10.1	10.1	11.851	0	27.571	1483
AT2G35300.1	AT2G35300.1	AT2G35300.1	AT2G35300.1 | Symbols:AtLEA4-2,LEA18,LEA4-2 | late embryogenesis abundant 18,late embryogenesis abundant 4-2 | Chr2:14863066-14863359 REVERSE LENGTH=97	1.729	0	0.001	0.644	-0.633	-1.439	0.144	0.376	-1.287	-1.116	1.275	golgi,vacuole	5	5	4	32	32	32	10.481	0	9.6391	2314
AT3G45310.1	AT3G45310.1_neo1;AT3G45310.1;AT3G45310.2_neo1;AT3G45310.2	AT3G45310.1_neo1;AT3G45310.1;AT3G45310.2_neo1;AT3G45310.2	AT3G45310.1 | Symbols:no symbol available | no full name available | Chr3:16628704-16630473 REVERSE LENGTH=358	1.712	0	0	0.851	-1.187	-0.969	0.497	0.566	-0.965	-0.88	0.933	extracellular	3	3	3	11.3	11.3	11.3	37.41	0	17.945	3562
AT2G36640.1	AT2G36640.1;AT2G36640.2	AT2G36640.1;AT2G36640.2	AT2G36640.1 | Symbols:ATECP63,ECP63 | embryonic cell protein 63 | Chr2:15357019-15358552 REVERSE LENGTH=448	1.661	0	0	0.704	-0.829	-0.944	0.406	0.643	-1.076	-1.016	1.027	cytosol	30	25	25	54.5	46.7	46.7	48.492	0	104.52	2352
AT5G66400.1	AT5G66400.1;AT5G66400.2	AT5G66400.1;AT5G66400.2	AT5G66400.1 | Symbols:ATDI8,RAB18 | ARABIDOPSIS THALIANA DROUGHT-INDUCED 8,RESPONSIVE TO ABA 18 | Chr5:26518511-26519153 REVERSE LENGTH=186	1.621	0.001	0.005	1.039	0.267	-1.038	0.487	0.759	-1.31	-0.605	1.513	nucleus,plasma membrane	5	5	5	22.6	22.6	22.6	18.463	0	23.832	6530
AT5G20630.1	AT5G20630.1_neo1;AT5G20630.1	AT5G20630.1_neo1;AT5G20630.1	AT5G20630.1 | Symbols:ABL2,ATGER3,GER3,GLP3,GLP3A,GLP3B | ABP-LIKE 2,ARABIDOPSIS THALIANA GERMIN 3,GERMIN-LIKE PROTEIN 3,germin 3 | Chr5:6975315-6975950 REVERSE LENGTH=211	1.616	0.032	0.067	0.627	-1.566	-1.866	-1.031	1.944	-1.778	-0.814	-1.101	extracellular	6	6	6	38.2	38.2	38.2	19.537	0	104.88	5585
AT2G28490.1	AT2G28490.1_neo1;AT2G28490.1	AT2G28490.1_neo1;AT2G28490.1	AT2G28490.1 | Symbols:no symbol available | no full name available | Chr2:12178812-12180983 REVERSE LENGTH=511	1.597	0	0	0.778	-0.966	-0.961	0.208	0.635	-1.014	-0.791	1.036	extracellular	9	9	9	23.8	23.8	23.8	52.717	0	47.539	2150
AT5G54740.1	AT5G54740.1_neo1;AT5G54740.1	AT5G54740.1_neo1;AT5G54740.1	AT5G54740.1 | Symbols:SESA5 | seed storage albumin 5 | Chr5:22238640-22239137 REVERSE LENGTH=165	1.553	0.025	0.056	0.712	-0.81	-1.716	-1.055	1.965	-1.332	-1.245	-0.514	vacuole	5	5	5	34.5	34.5	34.5	16.742	0	37.05	6218
AT3G01570.1	AT3G01570.1	AT3G01570.1	AT3G01570.1 | Symbols:no symbol available | no full name available | Chr3:222152-222778 REVERSE LENGTH=183	1.546	0	0	0.585	-0.965	-0.957	0.325	0.474	-1.017	-0.921	0.942	plasma membrane	11	11	11	43.7	43.7	43.7	19.754	0	108.06	2696
AT4G27170.1	AT4G27170.1_neo1;AT4G27170.1	AT4G27170.1_neo1;AT4G27170.1	AT4G27170.1 | Symbols:AT2S4,SESA4 | seed storage albumin 4 | Chr4:13613637-13614137 FORWARD LENGTH=166	1.535	0	0	0.681	-0.673	-1.065	0.079	1.146	-1.027	-0.872	0.596	extracellular,vacuole	9	9	6	65.5	65.5	47.6	16.946	0	315.53	4630
AT1G65090.1	AT1G65090.1;AT1G65090.2;AT1G65090.3	AT1G65090.1;AT1G65090.2;AT1G65090.3	AT1G65090.1 | Symbols:SLDP1 | SEED LIPID DROPLET PROTEIN1 | Chr1:24181187-24182668 REVERSE LENGTH=246	1.516	0	0	0.557	-0.848	-0.851	0.422	0.559	-1.06	-0.651	1.118	nucleus	8	8	8	36.2	36.2	36.2	26.748	0	201.16	1309
AT5G64080.2	AT5G64080.2_neo1;AT5G64080.1_neo1;AT5G64080.2;AT5G64080.1	AT5G64080.2_neo1;AT5G64080.1_neo1;AT5G64080.2;AT5G64080.1	AT5G64080.2 | Symbols:AtXYP1,LTPG31,XYP1 | glycosylphosphatidylinositol-anchored lipid protein transfer 31,xylogen protein 1 | Chr5:25645475-25646638 REVERSE LENGTH=178	1.51	0.128	0.203	0.11	-1.554	-1.703	-1.716	2.389	-2.715	-1.561	-2.277	extracellular	2	2	2	13.3	13.3	13.3	14.758	0	14.163	6449
AT1G48130.1	AT1G48130.1	AT1G48130.1	AT1G48130.1 | Symbols:ATPER1,PER1 | 1-cysteine peroxiredoxin 1 | Chr1:17780610-17781500 FORWARD LENGTH=216	1.467	0	0	0.914	-0.987	-0.823	0.274	0.565	-0.868	-0.829	0.608	cytosol	12	12	12	50.5	50.5	50.5	24.081	0	130.39	948
AT2G21490.1	AT2G21490.1	AT2G21490.1	AT2G21490.1 | Symbols:LEA | dehydrin LEA | Chr2:9206209-9207040 REVERSE LENGTH=185	1.404	0	0	0.469	-0.581	-0.855	0.406	0.627	-1.014	-0.616	1.047	vacuole	6	5	5	28.1	23.8	23.8	19.298	0	31.939	1986
AT1G03880.1	AT1G03880.1_neo1;AT1G03880.1	AT1G03880.1_neo1;AT1G03880.1	AT1G03880.1 | Symbols:CRB,CRU2,CRUB | CRUCIFERIN B,cruciferin 2 | Chr1:985786-987916 FORWARD LENGTH=455	1.352	0	0	0.687	-0.689	-0.658	0.196	0.914	-0.725	-0.519	1.02	endoplasmic reticulum	18	17	17	56.9	54.2	54.2	48.072	0	323.31	85
AT3G53500.2	AT3G53500.2;AT3G53500.3;AT3G53500.1	AT3G53500.2;AT3G53500.3;AT3G53500.1	AT3G53500.2 | Symbols:At-RS2Z,RS2Z32,RSZ32 | arginine/serine-rich zinc knuckle-containing protein 32 | Chr3:19834557-19836507 REVERSE LENGTH=284	1.338	0.013	0.033	0.844	-0.726	-1.063	-0.612	1.715	-0.915	-0.827	-0.125	nucleus	5	5	3	15.1	15.1	9.2	31.823	0	7.4331	3759
AT3G53040.1	AT3G53040.1	AT3G53040.1	AT3G53040.1 | Symbols:no symbol available | no full name available | Chr3:19664797-19666405 REVERSE LENGTH=479	1.334	0	0	0.552	-0.639	-0.791	0.364	0.555	-0.893	-0.594	0.947	cytosol	37	37	32	55.5	55.5	49.9	52.084	0	323.31	3747
AT4G04460.2	AT4G04460.2_neo1;AT4G04460.1_neo1;AT4G04460.2;AT4G04460.1	AT4G04460.2_neo1;AT4G04460.1_neo1;AT4G04460.2;AT4G04460.1	AT4G04460.2 | Symbols:AtPaspA3,PaspA3 | putative aspartic proteinase A3 | Chr4:2225232-2227746 FORWARD LENGTH=504	1.311	0	0	0.689	-0.471	-0.707	0.389	0.496	-1.032	-0.51	0.951	extracellular	10	10	10	28.8	28.8	28.8	52.355	0	140.05	4137
AT4G36880.1	AT4G36880.1_neo1;AT4G36880.1	AT4G36880.1_neo1;AT4G36880.1	AT4G36880.1 | Symbols:CP1,RDL1 | RD21A-LIKE PROTEASE1,cysteine proteinase1 | Chr4:17374692-17376180 REVERSE LENGTH=376	1.299	0	0	0.569	-0.642	-0.624	0.44	0.537	-0.826	-0.712	0.846	peroxisome	1	1	1	5.4	5.4	5.4	39.394	0	12.58	4929
AT3G20250.1	AT3G20250.1;AT3G20250.3;AT3G20250.2	AT3G20250.1;AT3G20250.3;AT3G20250.2	AT3G20250.1 | Symbols:APUM5,PUM5 | pumilio 5 | Chr3:7059098-7062660 REVERSE LENGTH=913	1.288	0.004	0.014	0.402	-2.282	-0.828	0.006	0.014	-0.434	-1.076	0.109	cytosol,nucleus	3	2	2	3.5	2.4	2.4	101.6	0	16.808	3296
AT5G01870.1	AT5G01870.1_neo1;AT5G01870.1	AT5G01870.1_neo1;AT5G01870.1	AT5G01870.1 | Symbols:no symbol available | no full name available | Chr5:337234-337678 FORWARD LENGTH=116	1.275	0	0	0.464	-1.042	-0.819	0.388	0.546	-0.756	-0.79	0.295	extracellular	5	5	5	26.6	26.6	26.6	9.9226	0	10.93	5046
AT5G01670.1	AT5G01670.1;AT5G01670.2	AT5G01670.1;AT5G01670.2	AT5G01670.1 | Symbols:no symbol available | no full name available | Chr5:252000-253856 FORWARD LENGTH=322	1.251	0	0	0.477	-0.556	-0.618	0.358	0.497	-0.955	-0.697	0.846	cytosol	7	7	7	17.7	17.7	17.7	36.58	0	8.474	5043
AT4G21020.1	AT4G21020.1_neo1;AT4G21020.1	AT4G21020.1_neo1;AT4G21020.1	AT4G21020.1 | Symbols:no symbol available | no full name available | Chr4:11228263-11229392 FORWARD LENGTH=266	1.202	0	0	0.549	-0.793	-0.704	0.313	0.41	-0.644	-0.679	0.715	mitochondrion	26	26	25	78.9	78.9	78	25.375	0	127.25	4453
AT5G64120.1	AT5G64120.1_neo1;AT5G64120.1	AT5G64120.1_neo1;AT5G64120.1	AT5G64120.1 | Symbols:AtPRX71,PRX71 | peroxidase 71 | Chr5:25659551-25660946 REVERSE LENGTH=328	1.188	0	0	0.745	-0.77	-0.734	0.346	0.394	-0.682	-0.519	0.562	extracellular	7	7	7	30.2	30.2	30.2	32.391	0	180.64	6451
AT5G03860.2	AT5G03860.2;AT5G03860.1	AT5G03860.2;AT5G03860.1	AT5G03860.2 | Symbols:MLS | malate synthase | Chr5:1032276-1034527 REVERSE LENGTH=562	1.184	0	0	0.587	-0.451	-0.776	0.459	0.527	-0.776	-0.543	0.619	peroxisome	41	41	41	63.5	63.5	63.5	63.886	0	323.31	5096
AT1G62290.2	AT1G62290.2_neo1;AT1G62290.1_neo1;AT1G62290.2;AT1G62290.1;AT1G62290.6_neo1;AT1G62290.4_neo1;AT1G62290.5_neo1;AT1G62290.6;AT1G62290.4;AT1G62290.5;AT1G62290.3_neo1;AT1G62290.3	AT1G62290.2_neo1;AT1G62290.1_neo1;AT1G62290.2;AT1G62290.1;AT1G62290.6_neo1;AT1G62290.4_neo1;AT1G62290.5_neo1;AT1G62290.6;AT1G62290.4;AT1G62290.5;AT1G62290.3_neo1;AT1G62290.3	AT1G62290.2 | Symbols:AtPaspA2,PaspA2,SUD7 | SUPPRESSOR OF UBK48R-INDUCED CELL DEATH 7,putative aspartic proteinase A2 | Chr1:23010107-23012681 REVERSE LENGTH=513	1.16	0	0	0.59	-0.585	-0.66	0.23	0.396	-0.667	-0.668	0.842	extracellular	6	4	4	19.4	12.9	12.9	53.056	0	53.076	1244
AT4G31830.1	AT4G31830.1	AT4G31830.1	AT4G31830.1 | Symbols:no symbol available | no full name available | Chr4:15400803-15401105 REVERSE LENGTH=100	1.15	0	0	0.689	-0.21	-0.847	0.282	0.696	-0.583	-0.618	0.675	mitochondrion	1	1	1	8	8	8	10.597	0	3.4556	4768
AT5G43060.1	AT5G43060.1_neo1;AT5G43060.1	AT5G43060.1_neo1;AT5G43060.1	AT5G43060.1 | Symbols:RD21B | esponsive to dehydration 21B | Chr5:17269784-17272117 REVERSE LENGTH=463	1.147	0	0	0.476	-1.209	-0.649	0.228	0.301	-0.542	-0.755	0.43	extracellular	9	9	9	20.4	20.4	20.4	48.953	0	323.31	5922
AT2G31240.1	AT2G31240.1_neo1;AT2G31240.1	AT2G31240.1_neo1;AT2G31240.1	AT2G31240.1 | Symbols:no symbol available | no full name available | Chr2:13317570-13319518 REVERSE LENGTH=617	1.131	0	0.001	0.517	-1.284	-0.764	-0.007	0.351	-0.412	-0.829	0.372	mitochondrion	3	3	3	7.2	7.2	7.2	63.131	0	6.2982	2220
AT2G32120.2	AT2G32120.2;AT2G32120.1	AT2G32120.2;AT2G32120.1	AT2G32120.2 | Symbols:HSP70-8,HSP70T-2 | Heat shock 70 kDa protein 8,heat-shock protein 70T-2 | Chr2:13651720-13653411 REVERSE LENGTH=563	1.13	0	0	0.704	-0.328	-0.672	0.455	0.458	-0.668	-0.509	0.728	cytosol	3	3	3	8.5	8.5	8.5	60.989	0	36.813	2241
AT1G29090.1	AT1G29090.1_neo1;AT1G29090.1	AT1G29090.1_neo1;AT1G29090.1	AT1G29090.1 | Symbols:no symbol available | no full name available | Chr1:10163103-10164385 REVERSE LENGTH=355	1.129	0	0.001	0.667	-0.155	-0.643	0.42	0.493	-0.98	-0.464	0.696	extracellular	1	1	1	3.4	3.4	3.4	36.36	0.00017547	2.7811	745
AT4G29270.1	AT4G29270.1_neo1;AT4G29270.1	AT4G29270.1_neo1;AT4G29270.1	AT4G29270.1 | Symbols:no symbol available | no full name available | Chr4:14423797-14424848 REVERSE LENGTH=256	1.113	0	0	0.538	-0.327	-0.799	0.337	0.549	-0.844	-0.436	0.623	extracellular	3	3	3	11.5	11.5	11.5	25.586	0.00017668	2.8638	4692
AT5G63640.2	AT5G63640.2;AT5G63640.1	AT5G63640.2;AT5G63640.1	AT5G63640.2 | Symbols:TOL5 | TOM1-LIKE 5 | Chr5:25478935-25481221 FORWARD LENGTH=447	1.108	0	0	0.257	-1.125	-0.587	0.08	0.046	-0.975	-0.853	0.51	NA	2	2	1	4.9	4.9	2.2	49.422	0	6.3518	6437
AT1G54870.2	AT1G54870.2_neo1;AT1G54870.1_neo1;AT1G54870.1;AT1G54870.2	AT1G54870.2_neo1;AT1G54870.1_neo1;AT1G54870.1;AT1G54870.2	AT1G54870.2 | Symbols:ChlADR | chloroplast aldehyde reductase | Chr1:20459005-20460417 FORWARD LENGTH=337	1.101	0	0.001	0.517	-0.475	-0.553	0.294	0.327	-0.719	-0.506	1.013	NA	10	10	10	40.8	40.8	40.8	31.256	0	168.2	1129
AT3G50440.1	AT3G50440.1	AT3G50440.1	AT3G50440.1 | Symbols:ATMES10,MES10 | ARABIDOPSIS THALIANA METHYL ESTERASE 10,methyl esterase 10 | Chr3:18717392-18718396 REVERSE LENGTH=275	1.082	0	0	0.587	-0.604	-0.737	0.446	0.286	-0.725	-0.57	0.374	cytosol	4	4	4	19.3	19.3	19.3	31.358	0	133.55	3675
AT1G61690.1	AT1G61690.1	AT1G61690.1	AT1G61690.1 | Symbols:FYVE4 | no full name available | Chr1:22782825-22786782 REVERSE LENGTH=1171	1.077	0.003	0.01	0.319	-1.825	-0.519	-0.184	0.03	-0.669	-0.848	0.283	nucleus	3	3	3	2.4	2.4	2.4	128.94	0	4.5075	1231
AT1G48090.5	AT1G48090.5;AT1G48090.6;AT1G48090.4;AT1G48090.1;AT1G48090.3;AT1G48090.2	AT1G48090.5;AT1G48090.6;AT1G48090.4;AT1G48090.1;AT1G48090.3;AT1G48090.2	AT1G48090.5 | Symbols:VPS13A,VPS13M2 | no full name available | Chr1:17732582-17758194 REVERSE LENGTH=4105	1.076	0.001	0.004	0.681	-1.296	-0.631	0.151	0.332	-0.163	-0.725	0.323	NA	4	4	4	1.1	1.1	1.1	457.42	0	10.495	946
AT1G72170.1	AT1G72170.1	AT1G72170.1	AT1G72170.1 | Symbols:no symbol available | no full name available | Chr1:27156403-27157516 FORWARD LENGTH=102	1.057	0.002	0.007	0.498	-0.855	-0.483	0.386	0.451	0.18	-1.111	0.625	mitochondrion	2	2	2	30.4	30.4	30.4	10.752	0	127.41	1463
AT5G05480.1	AT5G05480.1_neo1;AT5G05480.1	AT5G05480.1_neo1;AT5G05480.1	AT5G05480.1 | Symbols:no symbol available | no full name available | Chr5:1622338-1624164 REVERSE LENGTH=608	1.038	0.005	0.015	-0.036	-0.571	-0.966	-0.458	1.043	-0.936	-0.972	0.156	extracellular	2	2	2	3.3	3.3	3.3	65.847	0	96.279	5138
AT1G45145.1	AT1G45145.1	AT1G45145.1	AT1G45145.1 | Symbols:ATH5,ATTRX5,LIV1,TRX-h5,TRX5,TRXh5 | LOCUS OF INSENSITIVITY TO VICTORIN 1,THIOREDOXIN H-TYPE 5,thioredoxin H-type 5 | Chr1:17075264-17076256 REVERSE LENGTH=118	1.013	0	0	0.547	-0.545	-0.61	0.361	0.447	-0.593	-0.498	0.451	cytosol	7	7	7	55.1	55.1	55.1	13.122	0	59.19	920
AT5G60360.1	AT5G60360.1_neo1;AT5G60360.1;AT5G60360.2_neo1;AT5G60360.3_neo1;AT5G60360.2;AT5G60360.3	AT5G60360.1_neo1;AT5G60360.1;AT5G60360.2_neo1;AT5G60360.3_neo1;AT5G60360.2;AT5G60360.3	AT5G60360.1 | Symbols:AALP,ALP,SAG2 | SENESCENCE ASSOCIATED GENE2,aleurain-like protease | Chr5:24280044-24282152 FORWARD LENGTH=358	1.013	0	0	0.365	-1.098	-0.685	0.256	0.345	-0.46	-0.59	0.253	vacuole	6	6	6	16.7	16.7	16.7	36.875	0	19.631	6361
AT5G44310.2	AT5G44310.2_neo1;AT5G44310.1;AT5G44310.2	AT5G44310.2_neo1;AT5G44310.1;AT5G44310.2	AT5G44310.2 | Symbols:no symbol available | no full name available | Chr5:17847998-17849436 REVERSE LENGTH=331	1.003	0	0	0.544	-0.492	-0.581	0.363	0.2	-0.722	-0.576	0.534	mitochondrion	24	23	23	69.3	63.1	63.1	32.687	0	52.347	5953
AT1G33790.2	AT1G33790.2;AT1G33790.4;AT1G33790.1;AT1G33790.6;AT1G33790.5;AT1G33790.3	AT1G33790.2;AT1G33790.4;AT1G33790.1;AT1G33790.6;AT1G33790.5;AT1G33790.3	AT1G33790.2 | Symbols:no symbol available | no full name available | Chr1:12256990-12260432 FORWARD LENGTH=745	1.001	0	0	0.5	-0.434	-0.555	0.389	0.506	-0.553	-0.505	0.562	cytosol	27	26	26	54.4	53.4	53.4	81.842	0	323.31	857
AT3G02420.1	AT3G02420.1;AT3G02420.2	AT3G02420.1;AT3G02420.2	AT3G02420.1 | Symbols:no symbol available | no full name available | Chr3:496179-498772 REVERSE LENGTH=348	0.998	0	0.002	0.074	-0.757	-0.667	0.318	0.688	-0.461	-0.203	0.825	golgi	5	5	5	17.2	17.2	17.2	39.611	0	140.77	2721
AT1G52300.1	AT1G52300.1	AT1G52300.1	AT1G52300.1 | Symbols:eL37y | Ribosomal Protein eL37y | Chr1:19475213-19476152 REVERSE LENGTH=95	0.992	0	0	0.034	-0.82	-0.812	0.119	0.417	-0.637	-0.723	0.409	cytosol	6	1	1	29.5	9.5	9.5	10.84	0.00017743	2.9151	1059
AT3G08910.1	AT3G08910.1	AT3G08910.1	AT3G08910.1 | Symbols:no symbol available | no full name available | Chr3:2710402-2711811 REVERSE LENGTH=323	0.985	0.025	0.056	0.507	-0.777	-0.719	-0.376	1.332	-0.862	-0.704	-0.585	nucleus	3	2	2	13.9	9.3	9.3	35.796	0.0020077	2.2228	2923
AT3G44100.1	AT3G44100.1_neo1;AT3G44100.1	AT3G44100.1_neo1;AT3G44100.1	AT3G44100.1 | Symbols:no symbol available | no full name available | Chr3:15866162-15867273 REVERSE LENGTH=152	0.985	0	0	0.437	-0.56	-0.43	0.238	0.512	-0.497	-0.552	0.715	extracellular	3	3	3	29.7	29.7	29.7	13.48	0	125.17	3539
AT1G55020.1	AT1G55020.1	AT1G55020.1	AT1G55020.1 | Symbols:ATLOX1,LOX1 | ARABIDOPSIS LIPOXYGENASE 1,lipoxygenase 1 | Chr1:20525798-20530143 FORWARD LENGTH=859	0.983	0	0	0.443	-0.533	-0.492	0.414	0.432	-0.655	-0.52	0.443	golgi	48	48	45	53.2	53.2	50.3	98.044	0	323.31	1134
AT1G09740.2	AT1G09740.2;AT1G09740.1	AT1G09740.2;AT1G09740.1	AT1G09740.2 | Symbols:no symbol available | no full name available | Chr1:3154603-3155834 FORWARD LENGTH=171	0.978	0	0	0.465	-0.895	-0.455	0.289	0.382	-0.496	-0.481	0.448	NA	2	2	2	9.4	9.4	9.4	18.15	0	8.0851	270
AT2G21045.1	AT2G21045.1	AT2G21045.1	AT2G21045.1 | Symbols:ARQ1,HAC1 | ARSENATE REDUCTASE QTL1,High arsenic content 1 | Chr2:9027858-9028805 FORWARD LENGTH=169	0.975	0	0.001	0.488	-1.087	-0.439	0.151	0.352	-0.333	-0.59	0.46	mitochondrion	3	3	3	20.7	20.7	20.7	19.039	0	81.817	1966
AT5G10630.1	AT5G10630.1;AT5G10630.5;AT5G10630.2;AT5G10630.3;AT5G10630.4	AT5G10630.1;AT5G10630.5;AT5G10630.2;AT5G10630.3;AT5G10630.4	AT5G10630.1 | Symbols:HBS1,SKI7 | Hsp70 subfamily B Suppressor 1,Super Killer 7 | Chr5:3360561-3364414 FORWARD LENGTH=667	0.968	0.002	0.007	0.415	-1.459	-0.48	0	0.091	-0.374	-0.712	0.343	cytosol	3	3	3	4.3	4.3	4.3	72.298	0	17.622	5269
AT5G50700.1	AT5G50700.1;AT5G50600.1	AT5G50700.1;AT5G50600.1	AT5G50700.1 | Symbols:HSD1 | hydroxysteroid dehydrogenase 1 | Chr5:20623259-20624995 REVERSE LENGTH=349	0.965	0	0	0.529	-0.496	-0.445	0.225	0.411	-0.473	-0.513	0.767	plasma membrane	13	13	13	43.6	43.6	43.6	39.086	0	258.43	6117
AT1G62480.1	AT1G62480.1	AT1G62480.1	AT1G62480.1 | Symbols:CCaP1 | Cytosolic calcium-binding protein 1 | Chr1:23128799-23129548 FORWARD LENGTH=152	0.962	0	0	0.257	-0.321	-0.512	0.481	0.612	-0.576	-0.501	0.589	cytosol	3	3	2	39.5	39.5	25	16.628	0	112.13	1247
AT4G29490.1	AT4G29490.1	AT4G29490.1	AT4G29490.1 | Symbols:no symbol available | no full name available | Chr4:14487943-14491321 FORWARD LENGTH=486	0.935	0	0	0.271	-0.962	-0.543	0.17	0.296	-0.434	-0.589	0.476	peroxisome	3	3	3	7.2	7.2	7.2	54.401	0	6.8473	4699
AT3G18990.1	AT3G18990.1;AT3G18990.2	AT3G18990.1;AT3G18990.2	AT3G18990.1 | Symbols:REM39,VRN1 | REDUCED VERNALIZATION RESPONSE 1,REPRODUCTIVE MERISTEM 39 | Chr3:6549077-6551568 REVERSE LENGTH=341	0.926	0	0	0.182	-0.641	-0.351	0.305	0.442	-0.508	-0.527	0.749	nucleus	4	4	3	7.9	7.9	5.9	39.274	0	38.167	3261
AT5G51210.1	AT5G51210.1	AT5G51210.1	AT5G51210.1 | Symbols:OLEO3 | oleosin3 | Chr5:20820171-20820706 FORWARD LENGTH=141	0.926	0.001	0.005	0.73	0.079	-0.426	0.156	0.434	-0.532	-0.463	1.042	vacuole	4	4	4	25.5	25.5	25.5	14.852	0	34.561	6132
AT5G42890.1	AT5G42890.1	AT5G42890.1	AT5G42890.1 | Symbols:ATSCP2,SCP2 | STEROL CARRIER PROTEIN 2,sterol carrier protein 2 | Chr5:17194458-17195910 REVERSE LENGTH=123	0.925	0	0	0.285	-0.444	-0.629	0.322	0.511	-0.544	-0.448	0.518	peroxisome	15	15	15	81.3	81.3	81.3	13.568	0	120.27	5915
AT5G55240.1	AT5G55240.1	AT5G55240.1	AT5G55240.1 | Symbols:ATPXG2,CLO2 | ARABIDOPSIS THALIANA PEROXYGENASE 2 | Chr5:22405963-22407158 FORWARD LENGTH=243	0.916	0	0	0.536	-0.493	-0.438	0.282	0.35	-0.344	-0.374	0.849	vacuole	4	3	3	16	13.2	13.2	27.875	0	36.175	6238
AT1G56580.1	AT1G56580.1	AT1G56580.1	AT1G56580.1 | Symbols:SVB | SMALLER WITH VARIABLE BRANCHES | Chr1:21198402-21198902 REVERSE LENGTH=166	0.914	0	0	0.396	-0.942	-0.55	0.299	0.268	-0.455	-0.456	0.291	cytosol	10	7	7	56.6	46.4	46.4	18.406	0	72.854	1178
AT5G27410.1	AT5G27410.1;AT5G27410.2;AT5G27410.3;AT5G27410.4_neo1;AT5G27410.4	AT5G27410.1;AT5G27410.2;AT5G27410.3;AT5G27410.4_neo1;AT5G27410.4	AT5G27410.1 | Symbols:no symbol available | no full name available | Chr5:9678821-9682468 FORWARD LENGTH=559	0.904	0	0	0.537	-0.62	-0.383	0.364	0.303	-0.385	-0.656	0.37	cytosol	12	12	6	26.1	26.1	14.8	62.896	0	76.465	5735
AT2G42790.1	AT2G42790.1	AT2G42790.1	AT2G42790.1 | Symbols:CSY3 | citrate synthase 3 | Chr2:17803132-17805991 REVERSE LENGTH=509	0.899	0	0	0.45	-0.377	-0.588	0.332	0.371	-0.582	-0.451	0.444	peroxisome	25	25	16	43.8	43.8	26.3	56.175	0	323.31	2524
AT3G18610.2	AT3G18610.2;AT3G18610.3;AT3G18610.1	AT3G18610.2;AT3G18610.3;AT3G18610.1	AT3G18610.2 | Symbols:ATNUC-L2,NUC-L2,NUC2,PARLL1 | PARALLEL1-LIKE 1,nucleolin 2,nucleolin like 2 | Chr3:6404270-6407822 REVERSE LENGTH=576	0.896	0	0	0.484	-0.719	-0.765	0.422	0.243	-0.389	-0.543	0.019	NA	4	3	3	6.1	4.5	4.5	62.651	0	17.609	3249
AT5G14780.1	AT5G14780.1_neo1;AT5G14780.3;AT5G14780.2;AT5G14780.1	AT5G14780.1_neo1;AT5G14780.3;AT5G14780.2;AT5G14780.1	AT5G14780.1 | Symbols:AtFDH1,FDH | formate dehydrogenase | Chr5:4777043-4779190 FORWARD LENGTH=384	0.896	0	0	0.371	-0.7	-0.448	0.37	0.3	-0.393	-0.603	0.396	mitochondrion	16	16	16	39.6	39.6	39.6	39.357	0	181.4	5402
AT5G49555.1	AT5G49555.1_neo1;AT5G49555.1	AT5G49555.1_neo1;AT5G49555.1	AT5G49555.1 | Symbols:no symbol available | no full name available | Chr5:20107411-20110602 REVERSE LENGTH=556	0.889	0	0	0.63	-0.514	-0.394	0.26	0.339	-0.267	-0.711	0.442	mitochondrion	4	4	4	9.1	9.1	9.1	59.625	0	17.57	6089
AT4G02620.1	AT4G02620.1	AT4G02620.1	AT4G02620.1 | Symbols:VHA-F | no full name available | Chr4:1149419-1151132 REVERSE LENGTH=128	0.882	0.001	0.003	0.324	-1.179	-0.432	0.053	0.297	-0.351	-0.646	0.249	vacuole	6	6	6	50	50	50	14.259	0	58.454	4110
AT1G08830.1	AT1G08830.1;AT1G08830.2;AT5G18100.2	AT1G08830.1;AT1G08830.2	AT1G08830.1 | Symbols:AtSOD1,CSD1,SOD1 | copper/zinc superoxide dismutase 1,superoxide dismutase 1 | Chr1:2827700-2829053 FORWARD LENGTH=152	0.873	0	0	0.275	-0.338	-0.61	0.299	0.408	-0.504	-0.542	0.518	cytosol	3	3	2	21.7	21.7	13.2	15.098	0	20.778	238
AT5G01300.1	AT5G01300.1;AT5G01300.3;AT5G01300.2	AT5G01300.1;AT5G01300.3;AT5G01300.2	AT5G01300.1 | Symbols:SMFT | STEPMOTHER OF FT AND TFL1 | Chr5:121643-122448 REVERSE LENGTH=162	0.872	0	0	0.462	-0.464	-0.444	0.197	0.324	-0.552	-0.451	0.595	cytosol	6	6	6	41.4	41.4	41.4	17.823	0	160.45	5033
AT5G64430.1	AT5G64430.1	AT5G64430.1	AT5G64430.1 | Symbols:no symbol available | no full name available | Chr5:25762540-25764081 REVERSE LENGTH=513	0.871	0	0	0.622	-0.529	-0.476	0.47	0.595	-0.079	-0.319	0.393	nucleus	4	4	3	10.7	10.7	7.4	56.44	0	12.771	6467
AT1G72610.1	AT1G72610.1_neo1	AT1G72610.1_neo1	AT1G72610.1 | Symbols:ABL1,ATGER1,GER1,GLP1 | A. THALIANA GERMIN-LIKE PROTEIN 1,ABP-LIKE 1,GERMIN-LIKE PROTEIN 1,germin-like protein 1 | Chr1:27339302-27339928 REVERSE LENGTH=208	0.87	0.032	0.067	0.417	-0.751	-0.674	-0.4	1.235	-0.828	-0.47	-0.495	extracellular	2	2	2	6.3	6.3	6.3	19.653	0	22.084	1472
AT3G29075.1	AT3G29075.1	AT3G29075.1	AT3G29075.1 | Symbols:no symbol available | no full name available | Chr3:11051645-11052629 REVERSE LENGTH=294	0.869	0	0.001	0.229	-1.031	-0.466	0.121	0.313	-0.397	-0.705	0.213	nucleus	1	1	1	2.4	2.4	2.4	34.451	0.0050202	1.8727	3515
AT1G48470.1	AT1G48470.1	AT1G48470.1	AT1G48470.1 | Symbols:GLN1;5 | glutamine synthetase 1;5 | Chr1:17913784-17915926 FORWARD LENGTH=353	0.865	0	0	0.541	-0.484	-0.364	0.255	0.257	-0.519	-0.452	0.587	cytosol	9	5	5	18.7	13.6	13.6	38.907	0	67.514	960
AT3G54010.1	AT3G54010.1;AT3G54010.2	AT3G54010.1;AT3G54010.2	AT3G54010.1 | Symbols:DEI1,PAS1 | PASTICCINO 1 | Chr3:20001042-20005063 FORWARD LENGTH=635	0.865	0	0	0.404	-0.629	-0.566	0.017	0.284	-0.689	-0.46	0.411	cytosol	5	5	5	6.5	6.5	6.5	71.796	0	10.273	3776
AT1G79690.2	AT1G79690.2;AT1G79690.1	AT1G79690.2;AT1G79690.1	AT1G79690.2 | Symbols:ATNUDT3,AtND,NUDT3 | Nudix-DPP III,nudix hydrolase homolog 3 | Chr1:29985360-29990171 FORWARD LENGTH=772	0.863	0	0	0.503	-0.653	-0.405	0.219	0.331	-0.408	-0.501	0.431	NA	37	37	37	43.1	43.1	43.1	86.856	0	323.31	1668
AT1G07645.1	AT1G07645.1	AT1G07645.1	AT1G07645.1 | Symbols:ATDSI-1VOC,DSI-1VOC | desiccation-induced 1VOC superfamily protein | Chr1:2367612-2368349 REVERSE LENGTH=137	0.862	0	0	0.468	-0.466	-0.529	0.278	0.365	-0.493	-0.307	0.541	mitochondrion	3	3	2	24.1	24.1	11.7	15.388	0	4.2467	192
AT3G06860.1	AT3G06860.1	AT3G06860.1	AT3G06860.1 | Symbols:ATMFP2,MFP2 | MULTIFUNCTIONAL PROTEIN 2,multifunctional protein 2 | Chr3:2161926-2166009 FORWARD LENGTH=725	0.862	0	0	0.414	-0.386	-0.543	0.365	0.348	-0.58	-0.448	0.365	peroxisome	50	50	50	58.6	58.6	58.6	78.839	0	323.31	2871
AT4G15610.1	AT4G15610.1	AT4G15610.1	AT4G15610.1 | Symbols:CASPL1D1 | CASP-like protein 1D1 | Chr4:8909162-8910641 FORWARD LENGTH=193	0.86	0	0	0.379	-0.631	-0.509	0.27	0.467	-0.35	-0.395	0.438	plasma membrane	1	1	1	5.7	5.7	5.7	20.524	0	3.9378	4327
AT3G01420.1	AT3G01420.1	AT3G01420.1	AT3G01420.1 | Symbols:ALPHA-DOX1,DIOX1,DOX1,PADOX-1,PADOX1 | alpha-dioxygenase 1,plant alpha dioxygenase 1 | Chr3:159689-162726 REVERSE LENGTH=639	0.858	0	0	0.547	-0.51	-0.451	0.425	0.376	-0.37	-0.417	0.336	cytosol	16	16	16	25.8	25.8	25.8	73.157	0	151.7	2688
AT3G59540.1	AT3G59540.1;AT2G43460.1	AT3G59540.1;AT2G43460.1	AT3G59540.1 | Symbols:eL38y | Ribosomal Protein eL38y | Chr3:21995897-21996742 REVERSE LENGTH=69	0.852	0.038	0.077	0.496	-0.726	-0.718	-0.506	1.266	-0.435	-0.668	-0.395	cytosol	5	5	5	56.5	56.5	56.5	8.1216	0	15.8	2543
AT2G01180.8	AT2G01180.8;AT2G01180.4;AT2G01180.1	AT2G01180.8;AT2G01180.4;AT2G01180.1	AT2G01180.8 | Symbols:ATLPP1,ATPAP1,LPP1,PAP1 | LIPID PHOSPHATE PHOSPHATASE 1,phosphatidic acid phosphatase 1 | Chr2:107182-108555 REVERSE LENGTH=327	0.843	0	0.002	0.396	-1.005	-0.46	-0.19	0.255	-0.622	-0.676	0.147	NA	1	1	1	2.8	2.8	2.8	36.683	0	7.6401	1712
AT4G17870.1	AT4G17870.1	AT4G17870.1	AT4G17870.1 | Symbols:PYR1,RCAR11 | PYRABACTIN RESISTANCE 1,regulatory component of ABA receptor 11 | Chr4:9928792-9929367 FORWARD LENGTH=191	0.842	0.025	0.055	-0.112	-0.752	-0.492	-0.155	0.108	-0.306	-0.588	1.388	nucleus	5	5	4	27.2	27.2	23	21.575	0	35.436	4399
AT1G66200.1	AT1G66200.1;AT1G66200.3;AT1G66200.2	AT1G66200.1;AT1G66200.3;AT1G66200.2	AT1G66200.1 | Symbols:ATGSR2,GLN1;2,GSR2 | glutamine synthase clone F11,glutamine synthetase 1;2 | Chr1:24655520-24657520 REVERSE LENGTH=356	0.837	0	0	0.418	-0.686	-0.437	0.298	0.403	-0.387	-0.336	0.386	cytosol	21	20	5	63.5	59.6	29.8	39.207	0	323.31	1332
AT1G08820.5	AT1G08820.5;AT1G08820.4;AT1G08820.3;AT1G08820.2;AT1G08820.1	AT1G08820.5;AT1G08820.4;AT1G08820.3;AT1G08820.2;AT1G08820.1	AT1G08820.5 | Symbols:VAP27-2 | vamp/synaptobrevin-associated protein 27-2 | Chr1:2821810-2824412 REVERSE LENGTH=386	0.833	0	0.002	0.321	-1.002	-0.402	0.116	0.289	-0.247	-0.654	0.302	NA	8	8	8	16.1	16.1	16.1	43.269	0	11.872	237
AT5G65020.1	AT5G65020.1;AT5G65020.2;AT5G10230.1	AT5G65020.1;AT5G65020.2	AT5G65020.1 | Symbols:ANNAT2,AtANN2 | annexin 2 | Chr5:25973915-25975554 FORWARD LENGTH=317	0.831	0	0	0.42	-0.546	-0.468	0.342	0.341	-0.453	-0.403	0.352	cytosol,plasma membrane	26	26	26	76	76	76	36.266	0	323.31	6485
AT5G60460.2	AT5G60460.2;AT5G60460.1	AT5G60460.2;AT5G60460.1	AT5G60460.2 | Symbols:no symbol available | no full name available | Chr5:24317590-24317919 REVERSE LENGTH=109	0.829	0.001	0.005	0.881	-0.351	-0.691	0.48	0.415	0.143	-0.218	0.424	NA	4	4	4	53.2	53.2	53.2	10.865	0	323.31	6362
AT1G64970.1	AT1G64970.1_neo1;AT1G64970.1	AT1G64970.1_neo1;AT1G64970.1	AT1G64970.1 | Symbols:G-TMT,TMT1,VTE4 | VITAMIN E DEFICIENT 4,gamma-tocopherol methyltransferase | Chr1:24134337-24135993 REVERSE LENGTH=348	0.827	0	0	0.272	-0.457	-0.493	0.194	0.417	-0.499	-0.539	0.439	plastid	3	3	3	9.5	9.5	9.5	32.794	0	4.3196	1303
AT1G20225.1	AT1G20225.1_neo1;AT1G20225.1	AT1G20225.1_neo1;AT1G20225.1	AT1G20225.1 | Symbols:no symbol available | no full name available | Chr1:7007966-7009318 REVERSE LENGTH=233	0.816	0	0	0.344	-0.812	-0.473	0.209	0.143	-0.388	-0.501	0.394	extracellular	3	3	3	17.4	17.4	17.4	23.841	0	7.2032	562
AT2G30970.2	AT2G30970.2_neo1;AT2G30970.1_neo1;AT2G30970.2;AT2G30970.1	AT2G30970.2_neo1;AT2G30970.1_neo1;AT2G30970.2;AT2G30970.1	AT2G30970.2 | Symbols:ASP1 | aspartate aminotransferase 1 | Chr2:13179012-13181686 FORWARD LENGTH=430	0.815	0	0	0.422	-0.494	-0.445	0.321	0.296	-0.463	-0.487	0.333	mitochondrion	27	27	27	60.6	60.6	60.6	44.681	0	323.31	2214
AT1G03220.1	AT1G03220.1_neo1;AT1G03220.1	AT1G03220.1_neo1;AT1G03220.1	AT1G03220.1 | Symbols:SAP2 | secreted aspartic protease 2 | Chr1:787143-788444 FORWARD LENGTH=433	0.814	0	0	0.45	-0.492	-0.405	0.285	0.439	-0.341	-0.418	0.425	extracellular	10	7	7	32.3	24.3	24.3	43.465	0	251.37	67
AT1G19140.1	AT1G19140.1_neo1;AT1G19140.2_neo1;AT1G19140.1;AT1G19140.2	AT1G19140.1_neo1;AT1G19140.2_neo1;AT1G19140.1;AT1G19140.2	AT1G19140.1 | Symbols:COQ9 | no full name available | Chr1:6611026-6612414 REVERSE LENGTH=311	0.813	0	0	0.412	-0.396	-0.373	0.239	0.676	-0.306	-0.237	0.613	mitochondrion	5	5	5	21	21	21	30.021	0	114.47	535
AT4G02360.1	AT4G02360.1_neo1;AT4G02360.1	AT4G02360.1_neo1;AT4G02360.1	AT4G02360.1 | Symbols:ASD3 | ABA-inducible signal peptide- containing DUF538 protein 3 | Chr4:1041179-1041643 FORWARD LENGTH=154	0.812	0	0	0.379	-0.475	-0.603	0.323	0.294	-0.459	-0.4	0.316	extracellular	2	2	2	16.2	16.2	16.2	14.114	0	5.1894	4097
AT1G05510.1	AT1G05510.1;AT2G31985.1	AT1G05510.1	AT1G05510.1 | Symbols:OBAP1a | Oil Body-Associated Protein 1a | Chr1:1629527-1630690 FORWARD LENGTH=241	0.808	0	0	0.399	-0.275	-0.451	0.308	0.415	-0.425	-0.323	0.632	cytosol	16	16	16	51.9	51.9	51.9	27.293	0	127.65	137
AT2G16780.1	AT2G16780.1	AT2G16780.1	AT2G16780.1 | Symbols:MSI02,MSI2,NFC02,NFC2 | MULTICOPY SUPPRESSOR OF IRA1 2,NUCLEOSOME/CHROMATIN ASSEMBLY FACTOR GROUP C 2 | Chr2:7281615-7283583 REVERSE LENGTH=415	0.804	0	0	0.413	-0.622	-0.407	0.209	0.325	-0.28	-0.487	0.474	nucleus	4	2	2	9.9	6	6	46.703	0	46.536	1849
AT2G39960.1	AT2G39960.1;AT4G04200.1	AT2G39960.1	AT2G39960.1 | Symbols:no symbol available | no full name available | Chr2:16681666-16683491 REVERSE LENGTH=192	0.801	0.001	0.005	0.326	-1.107	-0.385	0.178	0.26	-0.224	-0.45	0.273	endoplasmic reticulum	4	4	4	21.4	21.4	21.4	21.642	0	17.287	2450
AT5G56260.5	AT5G56260.5;AT5G56260.2;AT5G56260.1;AT5G56260.4_neo1;AT5G56260.3_neo1;AT5G56260.4;AT5G56260.3	AT5G56260.5;AT5G56260.2;AT5G56260.1;AT5G56260.4_neo1;AT5G56260.3_neo1;AT5G56260.4;AT5G56260.3	AT5G56260.5 | Symbols:no symbol available | no full name available | Chr5:22775549-22776049 REVERSE LENGTH=166	0.798	0	0	0.412	-0.234	-0.452	0.279	0.448	-0.53	-0.419	0.418	NA	7	7	7	42.8	42.8	42.8	17.567	0	47.068	6258
AT4G37870.1	AT4G37870.1	AT4G37870.1	AT4G37870.1 | Symbols:PCK1,PEPCK | PHOSPHOENOLPYRUVATE CARBOXYKINASE,phosphoenolpyruvate carboxykinase 1 | Chr4:17802974-17806332 REVERSE LENGTH=671	0.794	0	0	0.358	-0.286	-0.438	0.301	0.349	-0.475	-0.449	0.519	cytosol	38	38	31	52.5	52.5	43.4	73.404	0	323.31	4958
AT4G21570.1	AT4G21570.1;AT4G21570.2	AT4G21570.1;AT4G21570.2	AT4G21570.1 | Symbols:no symbol available | no full name available | Chr4:11471126-11472269 REVERSE LENGTH=294	0.791	0	0	0.27	-0.848	-0.378	0.206	0.311	-0.391	-0.562	0.199	endoplasmic reticulum	1	1	1	2.7	2.7	2.7	33.993	0.0088832	1.655	4469
AT3G47800.1	AT3G47800.1_neo1;AT3G47800.1	AT3G47800.1_neo1;AT3G47800.1	AT3G47800.1 | Symbols:no symbol available | no full name available | Chr3:17634971-17636998 FORWARD LENGTH=358	0.781	0	0	0.391	-0.629	-0.358	0.359	0.352	-0.313	-0.419	0.305	extracellular	7	7	7	22.1	22.1	22.1	36.684	0	77.582	3610
AT1G71695.1	AT1G71695.1_neo1;AT1G71695.1	AT1G71695.1_neo1;AT1G71695.1	AT1G71695.1 | Symbols:no symbol available | no full name available | Chr1:26964359-26966557 FORWARD LENGTH=358	0.779	0	0	0.38	-0.375	-0.373	0.224	0.336	-0.346	-0.555	0.527	extracellular	10	10	10	34.3	34.3	34.3	36.119	0	323.31	1446
AT4G27160.1	AT4G27160.1_neo1;AT4G27160.1	AT4G27160.1_neo1;AT4G27160.1	AT4G27160.1 | Symbols:AT2S3,SESA3 | seed storage albumin 3 | Chr4:13611836-13612330 FORWARD LENGTH=164	0.777	0.005	0.015	0.712	-0.108	-0.622	-0.094	0.61	-0.23	-0.062	0.856	endoplasmic reticulum,vacuole	7	6	4	60.1	55.2	39.2	16.509	0	323.31	4629
AT1G75220.1	AT1G75220.1	AT1G75220.1	AT1G75220.1 | Symbols:AtERDL6,ERDL6 | ERD6-like 6 | Chr1:28229412-28232606 REVERSE LENGTH=487	0.775	0.007	0.021	-0.133	-0.393	-0.559	-0.141	0.927	-0.627	-0.372	0.497	vacuole	3	3	3	3.5	3.5	3.5	52.901	0	10.627	1542
AT4G38740.1	AT4G38740.1;AT4G32420.4;AT4G32420.6;AT4G32420.5;AT4G32420.3;AT4G32420.1	AT4G38740.1	AT4G38740.1 | Symbols:ROC1 | rotamase CYP 1 | Chr4:18083620-18084138 REVERSE LENGTH=172	0.775	0	0	0.286	-0.714	-0.525	0.053	0.387	-0.469	-0.451	0.216	cytosol	12	11	7	58.1	58.1	40.7	18.373	0	149.2	4982
AT3G11560.4	AT3G11560.4;AT3G11560.3;AT3G11560.2;AT3G11560.5;AT3G11560.1	AT3G11560.4;AT3G11560.3;AT3G11560.2;AT3G11560.5;AT3G11560.1	AT3G11560.4 | Symbols:no symbol available | no full name available | Chr3:3639553-3645506 FORWARD LENGTH=872	0.774	0.001	0.004	0.315	-1.139	-0.476	-0.163	0.015	-0.501	-0.752	0.062	plastid	6	4	4	7.7	5.7	5.7	97.794	0	65.153	3010
AT4G21100.1	AT4G21100.1	AT4G21100.1	AT4G21100.1 | Symbols:DDB1B | damaged DNA binding protein 1B | Chr4:11258916-11265309 REVERSE LENGTH=1088	0.769	0.005	0.015	0.247	-1.304	-0.365	0.104	0.134	-0.225	-0.506	0.19	nucleus	7	3	3	6.2	3.1	3.1	121.18	0	111.06	4454
AT2G26280.3	AT2G26280.3;AT2G26280.1;AT2G26280.6;AT2G26280.4;AT2G26280.7;AT2G26280.5;AT2G26280.2	AT2G26280.3;AT2G26280.1;AT2G26280.6;AT2G26280.4;AT2G26280.7;AT2G26280.5;AT2G26280.2	AT2G26280.3 | Symbols:CID7 | CTC-interacting domain 7 | Chr2:11188143-11190579 REVERSE LENGTH=567	0.766	0.002	0.006	0.27	-1.168	-0.712	-0.272	0.014	-0.341	-0.787	0.044	NA	5	5	5	10.4	10.4	10.4	62.146	0	70.962	2094
AT1G10590.3	AT1G10590.3_neo1;AT1G10590.2;AT1G10590.1;AT1G10590.3	AT1G10590.3_neo1;AT1G10590.2;AT1G10590.1;AT1G10590.3	AT1G10590.3 | Symbols:no symbol available | no full name available | Chr1:3502324-3503033 REVERSE LENGTH=153	0.763	0.001	0.004	0.241	-1.134	-0.435	0.085	0.083	-0.404	-0.433	0.239	mitochondrion	6	6	6	34.8	34.8	34.8	15.323	0	38.023	297
AT3G16460.2	AT3G16460.2;AT3G16460.1;REV__AT4G28470.1;REV__AT2G20580.1	AT3G16460.2;AT3G16460.1	AT3G16460.2 | Symbols:JAL34 | jacalin-related lectin 34 | Chr3:5593029-5595522 FORWARD LENGTH=705	0.762	0	0	0.384	-0.504	-0.408	0.314	0.347	-0.376	-0.396	0.317	cytosol	37	37	37	54.2	54.2	54.2	72.473	0	323.31	3185
AT5G45690.1	AT5G45690.1;AT4G18920.1	AT5G45690.1	AT5G45690.1 | Symbols:OBAP2A | Oil body-associated protein 2A | Chr5:18535139-18536259 REVERSE LENGTH=247	0.757	0	0	0.435	-0.193	-0.417	0.257	0.366	-0.335	-0.382	0.644	vacuole	16	16	15	45.7	45.7	45.7	27.846	0	224.22	5987
AT5G11230.1	AT5G11230.1	AT5G11230.1	AT5G11230.1 | Symbols:UAFT2 | UDParabinofuranose transporter 2 | Chr5:3580562-3581617 FORWARD LENGTH=351	0.751	0.035	0.072	-0.881	-1.158	-1.312	-0.755	-0.729	-1.169	-1.086	0.643	golgi	1	1	1	2.8	2.8	2.8	39.27	0	13.543	5284
AT4G15530.7	AT4G15530.7;AT4G15530.3;AT4G15530.2;AT4G15530.4;AT4G15530.1;AT4G15530.6;AT4G15530.5	AT4G15530.7;AT4G15530.3;AT4G15530.2;AT4G15530.4;AT4G15530.1;AT4G15530.6;AT4G15530.5	AT4G15530.7 | Symbols:PPDK | pyruvate orthophosphate dikinase | Chr4:8864828-8869129 REVERSE LENGTH=857	0.749	0	0	0.427	-0.351	-0.448	0.355	0.284	-0.46	-0.361	0.311	NA	30	30	30	39	39	39	93.379	0	323.31	4323
AT1G54030.1	AT1G54030.1;AT1G54030.2	AT1G54030.1;AT1G54030.2	AT1G54030.1 | Symbols:ERMO3,GOLD36,MVP1,NUC | ENDOPLASMIC RETICULUM MORPHOLOGY 3,GOLGI DEFECTS 36,MODIFIED VACUOLE PHENOTYPE 1,NUCLEAR CAGE | Chr1:20167685-20169476 FORWARD LENGTH=417	0.748	0	0.001	0.35	-0.729	-0.558	0.153	0.347	-0.27	-0.479	0.107	vacuole	9	9	9	32.9	32.9	32.9	46.082	0	102.37	1103
AT2G34700.1	AT2G34700.1_neo1;AT2G34700.1	AT2G34700.1_neo1;AT2G34700.1	AT2G34700.1 | Symbols:no symbol available | no full name available | Chr2:14634298-14635597 REVERSE LENGTH=175	0.746	0	0	0.312	-0.278	-0.526	0.169	0.316	-0.562	-0.314	0.508	extracellular	2	2	2	17.3	17.3	17.3	16.064	0	25.154	2305
AT4G21710.1	AT4G21710.1	AT4G21710.1	AT4G21710.1 | Symbols:EMB1989,NRPB2,RPB2 | EMBRYO DEFECTIVE 1989 | Chr4:11535684-11542200 REVERSE LENGTH=1188	0.746	0.002	0.007	0.198	-1.131	-0.363	0.071	0.187	-0.251	-0.481	0.303	nucleus	9	9	9	8.3	8.3	8.3	135.02	0	84.226	4472
AT3G23920.1	AT3G23920.1_neo1;AT3G23920.1	AT3G23920.1_neo1;AT3G23920.1	AT3G23920.1 | Symbols:AtBAM1,BAM1,BMY7,TR-BAMY | BETA-AMYLASE 7,beta-amylase 1 | Chr3:8641722-8644199 FORWARD LENGTH=575	0.744	0.002	0.006	0.533	-0.124	-0.189	0.58	0.375	0.111	-0.073	1.215	plastid	4	4	4	11.4	11.4	11.4	59.511	0	89.54	3394
AT4G33320.1	AT4G33320.1	AT4G33320.1	AT4G33320.1 | Symbols:CHIQL2,COST2 | CHIQUITA1-LIKE 2 | Chr4:16057038-16057916 REVERSE LENGTH=292	0.744	0.001	0.003	0.389	-0.84	-0.189	0.204	0.383	-0.159	-0.526	0.285	nucleus	1	1	1	7.2	7.2	7.2	32.977	1	-2	4817
AT5G02890.1	AT5G02890.1	AT5G02890.1	AT5G02890.1 | Symbols:no symbol available | no full name available | Chr5:670207-671454 REVERSE LENGTH=353	0.743	0	0	0.39	-0.4	-0.592	0.321	0.172	-0.631	-0.411	0.052	golgi	7	7	7	22.4	22.4	22.4	38.803	0	29.751	5072
AT2G27190.1	AT2G27190.1_neo1;AT2G27190.1	AT2G27190.1_neo1;AT2G27190.1	AT2G27190.1 | Symbols:ATPAP12,PAP12 | PURPLE ACID PHOSPHATASE 12,purple acid phosphatase 12 | Chr2:11621400-11623438 REVERSE LENGTH=469	0.735	0	0.001	0.533	-0.581	-0.554	0.191	0.24	-0.111	-0.485	0.246	extracellular	3	2	2	9.8	6.1	6.1	50.922	0	53.955	2123
AT3G01060.2	AT3G01060.2_neo1;AT3G01060.1_neo1;AT3G01060.2;AT3G01060.1;AT3G01060.3_neo1;AT3G01060.3	AT3G01060.2_neo1;AT3G01060.1_neo1;AT3G01060.2;AT3G01060.1;AT3G01060.3_neo1;AT3G01060.3	AT3G01060.2 | Symbols:no symbol available | no full name available | Chr3:16831-18782 REVERSE LENGTH=447	0.73	0.001	0.005	-0.314	-1.145	-0.479	0.151	-0.297	-0.976	-0.917	-0.138	plastid	2	2	2	8.1	8.1	8.1	44.545	0	10.195	2674
AT1G12780.1	AT1G12780.1	AT1G12780.1	AT1G12780.1 | Symbols:ATUGE1,UGE1 | A. THALIANA UDP-GLC 4-EPIMERASE 1,UDP-D-glucose/UDP-D-galactose 4-epimerase 1 | Chr1:4356124-4358120 REVERSE LENGTH=351	0.729	0	0	0.43	-0.274	-0.434	0.364	0.276	-0.483	-0.381	0.276	cytosol	18	18	11	65.8	65.8	44.7	39.157	0	323.31	352
AT4G16500.2	AT4G16500.2_neo1;AT4G16500.1_neo1;AT4G16500.2;AT4G16500.1	AT4G16500.2_neo1;AT4G16500.1_neo1;AT4G16500.2;AT4G16500.1	AT4G16500.2 | Symbols:AtCYS4,CYS4 | phytocystatin 4 | Chr4:9301530-9301883 REVERSE LENGTH=117	0.721	0	0	0.547	-0.43	-0.473	0.385	0.31	-0.373	-0.236	0.129	NA	8	8	8	64.2	64.2	64.2	10.184	0	206.91	4362
AT1G53840.1	AT1G53840.1	AT1G53840.1	AT1G53840.1 | Symbols:ATPME1,PME1 | pectin methylesterase 1 | Chr1:20101533-20103458 FORWARD LENGTH=586	0.72	0	0.002	0.266	-0.569	-0.6	-0.156	0.116	-0.472	-0.486	0.525	plasma membrane	3	3	3	5.6	5.6	5.6	64.148	0	34.558	1098
AT3G20320.1	AT3G20320.1_neo1;AT3G20320.1;AT3G20320.3_neo1;AT3G20320.2_neo1;AT3G20320.3;AT3G20320.2	AT3G20320.1_neo1;AT3G20320.1	AT3G20320.1 | Symbols:ABCI15,TGD2 | ATP-binding cassette I15,trigalactosyldiacylglycerol2 | Chr3:7087657-7089640 REVERSE LENGTH=381	0.72	0	0	0.368	-0.22	-0.315	0.115	0.361	-0.478	-0.497	0.528	plastid	7	7	7	24.5	24.5	24.5	36.696	0	114.63	3299
AT3G56350.1	AT3G56350.1_neo1;AT3G56350.1	AT3G56350.1_neo1;AT3G56350.1	AT3G56350.1 | Symbols:MSD2 | no full name available | Chr3:20894155-20895625 REVERSE LENGTH=241	0.72	0	0	0.547	-0.392	-0.283	0.284	0.35	-0.342	-0.104	0.58	vacuole	7	7	7	43.1	43.1	43.1	24.404	0	323.31	3856
AT1G62660.1	AT1G62660.1;AT1G62660.4;AT1G62660.3;AT1G62660.2	AT1G62660.1;AT1G62660.4;AT1G62660.3;AT1G62660.2	AT1G62660.1 | Symbols:VI1 | VACUOLAR INVERTASE 1 | Chr1:23199949-23203515 FORWARD LENGTH=648	0.719	0	0	0.356	-0.704	-0.385	0.257	0.223	-0.34	-0.385	0.225	vacuole	13	13	8	20.7	20.7	13.7	72.227	0	312.06	1250
AT5G17820.1	AT5G17820.1_neo1;AT5G17820.1;AT5G17820.2;AT5G17820.1_neo2	AT5G17820.1_neo1;AT5G17820.1;AT5G17820.2;AT5G17820.1_neo2	AT5G17820.1 | Symbols:PER57 | Peroxidase 57 | Chr5:5888195-5890101 REVERSE LENGTH=313	0.718	0	0	0.403	-0.375	-0.39	0.234	0.329	-0.439	-0.251	0.45	extracellular	11	11	11	49.8	49.8	49.8	31.637	0	323.31	5498
AT3G21370.1	AT3G21370.1_neo1;AT3G21370.1	AT3G21370.1_neo1;AT3G21370.1	AT3G21370.1 | Symbols:BGLU19 | beta glucosidase 19 | Chr3:7524286-7527579 REVERSE LENGTH=527	0.717	0	0.001	0.348	-0.286	-0.345	0.358	0.216	-0.237	-0.347	0.733	extracellular	5	4	4	9.7	7.9	7.9	57.827	0	26.884	3331
AT2G05710.1	AT2G05710.1_neo1;AT2G05710.1	AT2G05710.1_neo1;AT2G05710.1	AT2G05710.1 | Symbols:ACO3 | aconitase 3 | Chr2:2141591-2146350 FORWARD LENGTH=990	0.712	0	0	0.466	-0.371	-0.409	0.248	0.328	-0.369	-0.317	0.339	mitochondrion	51	51	38	62.8	62.8	50.9	98.023	0	323.31	1786
AT3G43800.1	AT3G43800.1	AT3G43800.1	AT3G43800.1 | Symbols:ATGSTU27,GSTU27 | glutathione S-transferase tau 27 | Chr3:15660929-15661784 FORWARD LENGTH=227	0.71	0.003	0.01	0.287	-0.442	-0.378	0.1	0.829	-0.531	-0.384	-0.111	cytosol	8	8	8	30.4	30.4	30.4	26.761	0	115.54	3537
AT4G33740.5	AT4G33740.5;AT4G33740.4;AT4G33740.3;AT4G33740.2;AT4G33740.1	AT4G33740.5;AT4G33740.4;AT4G33740.3;AT4G33740.2;AT4G33740.1	AT4G33740.5 | Symbols:no symbol available | no full name available | Chr4:16187384-16188802 FORWARD LENGTH=472	0.71	0.001	0.005	0.199	-1.072	-0.433	0.083	0.112	-0.274	-0.52	0.148	NA	2	2	2	6.8	6.8	6.8	52.86	0	75.806	4832
AT1G48630.1	AT1G48630.1	AT1G48630.1	AT1G48630.1 | Symbols:RACK1B,RACK1B_AT,RACK1y | Ribosomal Protein RACK1y,receptor for activated C kinase 1B | Chr1:17981977-17983268 REVERSE LENGTH=326	0.709	0.007	0.021	0.078	-1.245	-0.357	-0.092	0.138	-0.191	-0.663	0.258	cytosol	19	4	4	42.3	11	11	35.8	0	94.548	967
AT3G20370.2	AT3G20370.2_neo1;AT3G20370.1_neo1;AT3G20370.2;AT3G20370.1	AT3G20370.2_neo1;AT3G20370.1_neo1;AT3G20370.2;AT3G20370.1	AT3G20370.2 | Symbols:no symbol available | no full name available | Chr3:7105641-7107079 FORWARD LENGTH=357	0.709	0	0	0.32	-0.311	-0.452	0.41	0.272	-0.371	-0.452	0.247	NA	10	10	10	35.7	35.7	35.7	38.339	0	323.01	3301
AT5G57655.2	AT5G57655.2_neo1;AT5G57655.2;AT5G57655.1_neo1;AT5G57655.1	AT5G57655.2_neo1;AT5G57655.2;AT5G57655.1_neo1;AT5G57655.1	AT5G57655.2 | Symbols:no symbol available | no full name available | Chr5:23347030-23349805 FORWARD LENGTH=477	0.706	0	0	0.18	-0.239	-0.369	0.358	0.387	-0.475	-0.387	0.429	extracellular	16	16	16	37.8	37.8	37.8	51.288	0	141.05	6290
AT1G12200.2	AT1G12200.2;AT1G12200.1	AT1G12200.2;AT1G12200.1	AT1G12200.2 | Symbols:FMO | flavin monooxygenase | Chr1:4137627-4139340 FORWARD LENGTH=382	0.703	0	0	0.275	-0.274	-0.335	0.454	0.358	-0.355	-0.174	0.589	NA	1	1	1	2.4	2.4	2.4	42.979	0.0010216	2.4203	339
AT1G27950.1	AT1G27950.1_neo1;AT1G27950.1	AT1G27950.1_neo1;AT1G27950.1	AT1G27950.1 | Symbols:LTPG1 | glycosylphosphatidylinositol-anchored lipid protein transfer 1 | Chr1:9740740-9741991 FORWARD LENGTH=193	0.696	0	0	0.419	-0.365	-0.489	0.155	0.385	-0.353	-0.329	0.29	extracellular,plasma membrane	4	4	4	12.9	12.9	12.9	17.487	0	13.97	723
AT3G22840.1	AT3G22840.1_neo1;AT3G22840.1	AT3G22840.1_neo1;AT3G22840.1	AT3G22840.1 | Symbols:ELIP,ELIP1 | EARLY LIGHT-INDUCABLE PROTEIN | Chr3:8084628-8085445 REVERSE LENGTH=195	0.693	0	0	0.434	-0.45	-0.296	0.127	0.298	-0.353	-0.397	0.417	plastid	9	9	9	61.3	61.3	61.3	15.446	0	117.91	3364
AT4G01610.2	AT4G01610.2_neo1;AT4G01610.1_neo1;AT4G01610.2;AT4G01610.1	AT4G01610.2_neo1;AT4G01610.1_neo1;AT4G01610.2;AT4G01610.1	AT4G01610.2 | Symbols:AtcathB3 | no full name available | Chr4:694857-696937 FORWARD LENGTH=359	0.689	0	0	0.504	-0.269	-0.24	0.206	0.332	-0.205	-0.353	0.647	extracellular	8	8	7	28	28	25.2	36.121	0	39.631	4073
AT5G15230.1	AT5G15230.1_neo1;AT5G15230.2;AT5G15230.1	AT5G15230.1_neo1;AT5G15230.2;AT5G15230.1	AT5G15230.1 | Symbols:GASA4 | GAST1 protein homolog 4 / GA-STIMULATED ARABIDOPSIS 4 | Chr5:4945017-4946025 FORWARD LENGTH=106	0.689	0	0	0.191	-0.711	-0.538	0.197	0.271	-0.26	-0.464	0.122	extracellular	5	5	5	48.1	48.1	48.1	9.2076	0	7.9636	5412
AT1G44820.1	AT1G44820.1_neo1;AT1G44820.1	AT1G44820.1_neo1;AT1G44820.1	AT1G44820.1 | Symbols:no symbol available | no full name available | Chr1:16926351-16928354 FORWARD LENGTH=438	0.687	0	0	0.269	-0.179	-0.268	0.379	0.335	-0.426	-0.442	0.448	endoplasmic reticulum	2	2	2	4.3	4.3	4.3	46.321	0	4.1023	915
AT3G46830.2	AT3G46830.2;AT3G46830.1;AT1G07410.1;AT5G59150.2	AT3G46830.2;AT3G46830.1	AT3G46830.2 | Symbols:ATRAB-A2C,ATRAB11A,ATRABA2C,RAB-A2C,RABA2c | ARABIDOPSIS RAB GTPASE HOMOLOG A2C,RAB GTPASE HOMOLOG A2C,RAB GTPase homolog A2C | Chr3:17246699-17248362 REVERSE LENGTH=217	0.683	0	0.003	0.249	-0.94	-0.413	0.068	0.139	-0.288	-0.504	0.132	NA	7	5	4	36.4	28.1	22.1	23.849	0	96.655	3594
AT4G37830.1	AT4G37830.1_neo1;AT4G37830.1;AT4G37830.2_neo1;AT4G37830.3_neo1	AT4G37830.1_neo1;AT4G37830.1	AT4G37830.1 | Symbols:no symbol available | no full name available | Chr4:17787672-17788762 REVERSE LENGTH=102	0.669	0.002	0.007	0.288	-0.975	-0.48	-0.098	0.101	-0.215	-0.708	0.007	mitochondrion	3	3	3	39.7	39.7	39.7	8.181	0	29.998	4957
AT3G01640.1	AT3G01640.1;AT3G01640.2;AT5G14470.1	AT3G01640.1;AT3G01640.2;AT5G14470.1	AT3G01640.1 | Symbols:ATGLCAK,GLCAK | ARABIDOPSIS THALIANA GLUCURONOKINASE,glucuronokinase G | Chr3:239418-241198 FORWARD LENGTH=362	0.665	0.037	0.076	0.388	0.885	-0.076	0.761	0.611	-0.496	-0.187	1.027	cytosol	4	4	4	16.6	16.6	16.6	40.075	0	11.063	2699
AT3G14595.1	AT3G14595.1	AT3G14595.1	AT3G14595.1 | Symbols:no symbol available | no full name available | Chr3:4909037-4910226 FORWARD LENGTH=132	0.662	0	0.001	0.526	-0.081	-0.42	0.43	0.215	-0.371	-0.059	0.547	plasma membrane	1	1	1	6.8	6.8	6.8	14.468	0.0013495	2.324	3117
AT3G14220.1	AT3G14220.1_neo1;AT3G14220.1	AT3G14220.1_neo1;AT3G14220.1	AT3G14220.1 | Symbols:GGL18 | Guard-cell-enriched GDSL Lipase 18 | Chr3:4733039-4734483 FORWARD LENGTH=363	0.661	0.001	0.003	0.335	0.016	-0.497	0.24	0.401	-0.224	-0.222	0.739	extracellular	6	5	5	23.9	21.5	21.5	37.263	0	60.335	3109
AT5G06220.1	AT5G06220.1;AT5G06220.3;AT5G06220.2	AT5G06220.1;AT5G06220.3;AT5G06220.2	AT5G06220.1 | Symbols:no symbol available | no full name available | Chr5:1880049-1885366 FORWARD LENGTH=832	0.661	0.019	0.044	1.087	-0.136	0.166	0.896	0.188	0.533	0.253	1.29	plastid	9	9	7	13.2	13.2	11.2	92.406	0	91.676	5159
AT4G26010.1	AT4G26010.1_neo1;AT4G26010.1;AT4G26010.2	AT4G26010.1_neo1;AT4G26010.1;AT4G26010.2	AT4G26010.1 | Symbols:PRX44 | no full name available | Chr4:13200653-13201688 FORWARD LENGTH=310	0.659	0	0	0.205	-0.261	-0.497	0.116	0.36	-0.563	-0.344	0.29	extracellular	9	9	9	26.6	26.6	26.6	31.604	0	36.607	4583
AT4G39090.1	AT4G39090.1_neo1;AT4G39090.1;AT2G21430.1_neo1;AT2G21430.1	AT4G39090.1_neo1;AT4G39090.1	AT4G39090.1 | Symbols:RD19,RD19A | RESPONSIVE TO DEHYDRATION 19,RESPONSIVE TO DEHYDRATION 19A | Chr4:18215826-18217326 REVERSE LENGTH=368	0.659	0	0.001	0.304	-0.748	-0.339	0.097	0.185	-0.218	-0.561	0.183	nucleus,vacuole	7	7	6	18.8	18.8	16.5	37.851	0	73.646	4992
AT2G37130.1	AT2G37130.1_neo1;AT2G37130.2;AT2G37130.1	AT2G37130.1_neo1;AT2G37130.2;AT2G37130.1	AT2G37130.1 | Symbols:no symbol available | no full name available | Chr2:15598225-15600004 REVERSE LENGTH=327	0.657	0	0	0.289	-0.242	-0.347	0.439	0.493	-0.266	-0.164	0.387	extracellular	7	7	7	26.4	26.4	26.4	33.643	0	100.37	2371
AT5G18170.1	AT5G18170.1;AT3G03910.2;AT3G03910.1	AT5G18170.1;AT3G03910.2;AT3G03910.1	AT5G18170.1 | Symbols:GDH1 | glutamate dehydrogenase 1 | Chr5:6006172-6008248 FORWARD LENGTH=411	0.65	0	0	0.364	-0.486	-0.373	0.248	0.29	-0.274	-0.26	0.306	mitochondrion	14	10	10	36.7	25.5	25.5	44.524	0	103.86	5508
AT1G54010.1	AT1G54010.1_neo1;AT1G54010.1	AT1G54010.1_neo1;AT1G54010.1	AT1G54010.1 | Symbols:GELP23,GLL23 | GDSL-like lipase 23 | Chr1:20158854-20160747 REVERSE LENGTH=386	0.647	0	0	0.34	-0.317	-0.354	0.316	0.336	-0.352	-0.352	0.22	vacuole	20	20	17	63	63	54.6	40.021	0	323.31	1102
AT5G11520.1	AT5G11520.1	AT5G11520.1	AT5G11520.1 | Symbols:ASP3,YLS4 | YELLOW-LEAF-SPECIFIC GENE 4,aspartate aminotransferase 3 | Chr5:3685257-3687721 REVERSE LENGTH=449	0.647	0	0	0.341	-0.242	-0.322	0.314	0.314	-0.541	-0.196	0.317	peroxisome	21	15	15	50.3	38.5	38.5	48.954	0	283.87	5295
AT3G08947.1	AT3G08947.1;AT3G08947.2	AT3G08947.1;AT3G08947.2	AT3G08947.1 | Symbols:no symbol available | no full name available | Chr3:2724654-2726722 FORWARD LENGTH=657	0.645	0	0.002	0.205	-0.864	-0.356	0.019	0.158	-0.289	-0.467	0.224	cytosol,nucleus	9	5	5	15.7	9.4	9.4	72.781	0	53.66	2928
AT1G62380.1	AT1G62380.1	AT1G62380.1	AT1G62380.1 | Symbols:ACO2,ATACO2 | ACC oxidase 2 | Chr1:23082340-23084068 FORWARD LENGTH=320	0.642	0	0	0.277	-0.299	-0.452	0.277	0.325	-0.384	-0.417	0.137	golgi	17	17	16	57.2	57.2	54.7	36.183	0	323.31	1245
AT1G80950.2	AT1G80950.2;AT1G80950.1	AT1G80950.2;AT1G80950.1	AT1G80950.2 | Symbols:AtLPEAT1,LPEAT1 | LYSOPHOSPHATIDYLETHANOLAMINE ACYLTRANSFERASE1 | Chr1:30412387-30414935 REVERSE LENGTH=390	0.64	0	0.001	0.255	-0.704	-0.303	0.087	0.285	-0.44	-0.31	0.176	NA	2	2	2	6.4	6.4	6.4	43.678	0	4.2511	1707
AT3G51840.1	AT3G51840.1	AT3G51840.1	AT3G51840.1 | Symbols:ACX4,ATG6,ATSCX | acyl-CoA oxidase 4 | Chr3:19225653-19229008 REVERSE LENGTH=436	0.64	0	0	0.343	-0.229	-0.457	0.289	0.37	-0.38	-0.21	0.281	peroxisome	8	8	8	18.3	18.3	18.3	47.556	0	79.333	3706
AT1G15810.1	AT1G15810.1_neo1;AT1G15810.1	AT1G15810.1_neo1;AT1G15810.1	AT1G15810.1 | Symbols:uS15mz | Ribosomal Protein uS15mz | Chr1:5444496-5446271 FORWARD LENGTH=419	0.639	0.016	0.039	0.159	-1.294	-0.287	0.165	-0.023	-0.18	-0.448	0.048	mitochondrion	5	5	4	11.3	11.3	9.1	44.682	0	38.192	442
AT3G07390.1	AT3G07390.1_neo1;AT3G07390.1;AT3G07390.2_neo1;AT3G07390.2	AT3G07390.1_neo1;AT3G07390.1;AT3G07390.2_neo1;AT3G07390.2	AT3G07390.1 | Symbols:AIR12 | Auxin-Induced in Root cultures 12 | Chr3:2365452-2366273 FORWARD LENGTH=273	0.638	0	0.001	0.319	-0.773	-0.364	0.11	0.114	-0.351	-0.458	0.065	plasma membrane	2	2	2	7.9	7.9	7.9	23.141	0	14.238	2890
AT1G52400.2	AT1G52400.2_neo1;AT1G52400.2;AT1G52400.3_neo1;AT1G52400.1_neo1;AT1G52400.3;AT1G52400.1	AT1G52400.2_neo1;AT1G52400.2;AT1G52400.3_neo1;AT1G52400.1_neo1;AT1G52400.3;AT1G52400.1	AT1G52400.2 | Symbols:ATBG1,BGL1,BGLU18 | A. THALIANA BETA-GLUCOSIDASE 1,BETA-GLUCOSIDASE HOMOLOG 1,beta glucosidase 18 | Chr1:19515250-19517646 FORWARD LENGTH=461	0.635	0	0.003	0.301	-0.766	-0.2	0.188	0.173	-0.219	-0.399	0.294	endoplasmic reticulum	2	1	1	3.9	1.8	1.8	49.612	0	3.4012	1063
AT3G16410.1	AT3G16410.1	AT3G16410.1	AT3G16410.1 | Symbols:NSP4 | nitrile specifier protein 4 | Chr3:5572145-5574359 FORWARD LENGTH=619	0.635	0	0.001	0.297	-0.637	-0.378	0.243	0.204	-0.346	-0.448	-0.014	nucleus	19	3	3	32	6.9	6.9	67.603	0	22.573	3180
AT1G74690.1	AT1G74690.1;AT1G18840.3;AT1G18840.2;AT1G18840.1	AT1G74690.1	AT1G74690.1 | Symbols:IQD31 | IQ-domain 31 | Chr1:28061498-28063924 REVERSE LENGTH=587	0.632	0	0	0.297	-0.619	-0.359	0.188	0.132	-0.313	-0.343	0.276	cytosol	5	5	5	12.1	12.1	12.1	65.199	0	73.418	1525
AT3G16420.3	AT3G16420.3;AT3G16420.2;AT3G16420.1	AT3G16420.3;AT3G16420.2;AT3G16420.1	AT3G16420.3 | Symbols:JAL30,PBP1,PBPI | JACALIN-RELATED LECTIN 30,PYK10-binding protein 1 | Chr3:5579560-5580674 FORWARD LENGTH=298	0.631	0	0	0.278	-0.292	-0.406	0.255	0.373	-0.249	-0.307	0.363	cytosol	28	28	20	95.6	95.6	78.5	32.158	0	323.31	3181
AT1G43800.1	AT1G43800.1_neo1;AT1G43800.1	AT1G43800.1_neo1;AT1G43800.1	AT1G43800.1 | Symbols:AAD6,FTM1,HUP7,SAD6 | ACYL?ACYL CARRIER PROTEIN (ACP) DESATURASE 6,FLORAL TRANSITION AT THE MERISTEM1,HYPOXIA RESPONSE UNKNOWN PROTEIN 7,STEAROYL-ACYL CARRIER PROTEIN delta9-DESATURASE6 | Chr1:16577662-16579549 FORWARD LENGTH=391	0.629	0	0	0.34	-0.333	-0.379	0.249	0.268	-0.349	-0.217	0.382	cytosol	19	18	17	49.4	47.2	44.1	40.171	0	172.95	906
AT5G44380.1	AT5G44380.1_neo1;AT5G44380.1;AT5G44380.2;AT5G44400.1_neo1;AT5G44400.1	AT5G44380.1_neo1;AT5G44380.1;AT5G44380.2	AT5G44380.1 | Symbols:AtBBE24 | no full name available | Chr5:17878873-17881369 REVERSE LENGTH=541	0.628	0	0	0.22	-0.427	-0.385	0.247	0.352	-0.353	-0.288	0.24	extracellular	12	12	12	22.5	22.5	22.5	57.364	0	95.593	5956
AT5G62350.1	AT5G62350.1_neo1	AT5G62350.1_neo1	AT5G62350.1 | Symbols:no symbol available | no full name available | Chr5:25037504-25038112 FORWARD LENGTH=202	0.627	0	0.002	0.259	-0.888	-0.456	0.023	0.059	-0.368	-0.401	0.055	extracellular	2	2	2	6.1	6.1	6.1	19.609	0	26.428	6402
AT2G29420.1	AT2G29420.1	AT2G29420.1	AT2G29420.1 | Symbols:ATGSTU7,GST25,GSTU7 | GLUTATHIONE S-TRANSFERASE 25,glutathione S-transferase tau 7 | Chr2:12618111-12618871 REVERSE LENGTH=227	0.625	0.005	0.017	0.247	-1	-0.257	0.099	0.221	-0.109	-0.538	0.028	cytosol	6	6	5	27.3	27.3	24.2	26.112	0	35.14	2167
AT5G01390.1	AT5G01390.1;AT5G01390.4;AT5G01390.3;AT5G01390.2	AT5G01390.1;AT5G01390.4;AT5G01390.3;AT5G01390.2	AT5G01390.1 | Symbols:no symbol available | no full name available | Chr5:160500-162199 REVERSE LENGTH=335	0.625	0.002	0.007	0.277	0.045	-0.5	0.159	0.313	-0.666	-0.196	0.433	nucleus	3	2	2	14	9.6	9.6	36.97	0	7.0578	5034
AT2G44790.1	AT2G44790.1_neo1;AT2G44790.1	AT2G44790.1_neo1;AT2G44790.1	AT2G44790.1 | Symbols:UCC2 | uclacyanin 2 | Chr2:18462182-18463232 REVERSE LENGTH=202	0.624	0	0.001	0.291	-0.676	-0.35	0.233	0.181	-0.21	-0.302	0.252	plasma membrane	3	3	3	23.1	23.1	23.1	17.573	0	8.8656	2589
AT1G11910.2	AT1G11910.2_neo1;AT1G11910.1_neo1;AT1G11910.1;AT1G11910.2	AT1G11910.2_neo1;AT1G11910.1_neo1;AT1G11910.1;AT1G11910.2	AT1G11910.2 | Symbols:APA1,ATAPA1,AtPaspA1,PaspA1 | aspartic proteinase A1,putative aspartic proteinase A1 | Chr1:4017119-4019996 REVERSE LENGTH=517	0.623	0	0	0.311	-0.437	-0.318	0.23	0.222	-0.242	-0.387	0.346	NA	14	14	12	38	38	31.3	51.964	0	323.31	332
AT3G48700.1	AT3G48700.1	AT3G48700.1	AT3G48700.1 | Symbols:ATCXE13,CXE13 | carboxyesterase 13 | Chr3:18038825-18039814 REVERSE LENGTH=329	0.623	0	0.001	0.448	-0.083	-0.409	0.328	0.177	-0.488	-0.326	0.234	cytosol	11	9	9	41.3	37.4	37.4	36.099	0	323.31	3636
AT1G64980.3	AT1G64980.3;AT1G64980.1;AT1G64980.2	AT1G64980.3;AT1G64980.1;AT1G64980.2	AT1G64980.3 | Symbols:CDI | cadmium 2+ induced | Chr1:24137840-24138619 REVERSE LENGTH=259	0.622	0.001	0.003	0.426	-0.053	-0.323	0.252	0.487	-0.218	0.066	0.794	NA	2	2	2	10.4	10.4	10.4	30.216	0	27.113	1304
AT2G19900.1	AT2G19900.1;AT2G19900.2	AT2G19900.1;AT2G19900.2	AT2G19900.1 | Symbols:ATNADP-ME1,NADP-ME1 | Arabidopsis thaliana NADP-malic enzyme 1,NADP-malic enzyme 1 | Chr2:8592106-8595403 REVERSE LENGTH=581	0.62	0	0	0.309	-0.111	-0.43	0.212	0.288	-0.423	-0.256	0.451	cytosol	11	10	9	20.8	19.6	17.6	64.278	0	81.726	1930
AT3G16450.3	AT3G16450.3;AT3G16450.2;AT3G16450.1	AT3G16450.3;AT3G16450.2;AT3G16450.1	AT3G16450.3 | Symbols:JAL33 | Jacalin-related lectin 33 | Chr3:5588593-5589792 FORWARD LENGTH=300	0.62	0	0	0.378	-0.229	-0.483	0.326	0.361	-0.222	-0.203	0.278	cytosol	23	23	23	62.7	62.7	62.7	32.022	0	323.31	3184
AT4G18040.1	AT4G18040.1	AT4G18040.1	AT4G18040.1 | Symbols:AT.EIF4E1,CUM1,EIF4E,eIF4E1 | ARABIDOPSIS THALIANA EUKARYOTIC TRANSLATION INITATION FACTOR 4E1,CUCUMOVIRUS MULTIPLICATION 1,eukaryotic translation Initiation Factor 4E1,eukaryotic translation initiation factor 4E | Chr4:10016724-10018151 REVERSE LENGTH=235	0.61	0.008	0.024	0.135	-0.759	-0.203	0.118	0.562	-0.013	-0.644	0.006	cytosol	5	5	5	35.3	35.3	35.3	26.519	0	155.27	4402
AT4G23670.1	AT4G23670.1	AT4G23670.1	AT4G23670.1 | Symbols:MLP6 | MAJOR LATEX PROTEIN6 | Chr4:12332846-12333656 REVERSE LENGTH=151	0.61	0	0	0.206	-0.368	-0.423	0.251	0.428	-0.359	-0.259	0.146	vacuole	22	22	16	75.5	75.5	57	17.518	0	323.31	4515
AT5G04530.1	AT5G04530.1	AT5G04530.1	AT5G04530.1 | Symbols:KCS19 | 3-ketoacyl-CoA synthase 19 | Chr5:1292222-1293616 REVERSE LENGTH=464	0.608	0.001	0.004	0.493	-0.112	-0.05	0.318	0.408	-0.355	-0.579	0.117	golgi	5	5	5	13.6	13.6	13.6	52.612	0	42.733	5113
AT5G05460.1	AT5G05460.1;AT3G11040.1;AT3G11040.2_neo1;AT3G11040.3_neo1;AT3G11040.2;AT3G11040.3	AT5G05460.1	AT5G05460.1 | Symbols:AtENGase85A,ENGase85A | Endo-beta-N-acetyglucosaminidase 85A | Chr5:1615615-1618771 FORWARD LENGTH=680	0.607	0	0	0.401	-0.246	-0.207	0.318	0.293	-0.23	-0.248	0.485	vacuole	3	3	3	6.5	6.5	6.5	76.35	0	4.4216	5136
AT3G47930.1	AT3G47930.1_neo1;AT3G47930.1;AT3G47930.2_neo1;AT3G47930.2	AT3G47930.1_neo1;AT3G47930.1;AT3G47930.2_neo1;AT3G47930.2	AT3G47930.1 | Symbols:ATGLDH,GLDH | L-galactono-1,4-lactone dehydrogenase | Chr3:17684500-17687426 FORWARD LENGTH=610	0.606	0	0	0.28	-0.571	-0.321	0.117	0.241	-0.384	-0.309	0.199	mitochondrion	12	12	12	20.2	20.2	20.2	64.734	0	85.713	3614
AT3G11730.1	AT3G11730.1	AT3G11730.1	AT3G11730.1 | Symbols:ATFP8,ATRABD1,RABD1 | ARABIDOPSIS THALIANA RAB GTPASE HOMOLOG D1,RAB GTPASE HOMOLOG D1 | Chr3:3709490-3711397 REVERSE LENGTH=205	0.605	0	0.001	0.3	-0.655	-0.282	0.201	0.245	-0.245	-0.239	0.253	golgi	8	8	8	42	42	42	22.724	0	46.234	3014
AT5G25940.1	AT5G25940.1	AT5G25940.1	AT5G25940.1 | Symbols:ENOD93 | EARLY NODULIN 93 | Chr5:9054252-9055151 REVERSE LENGTH=115	0.605	0.003	0.01	0.434	-0.696	-0.399	-0.06	0.287	-0.023	-0.361	0.282	mitochondrion	5	5	5	35.7	35.7	35.7	12.269	0	10.982	5706
AT4G05150.1	AT4G05150.1	AT4G05150.1	AT4G05150.1 | Symbols:no symbol available | no full name available | Chr4:2660339-2662675 FORWARD LENGTH=477	0.604	0	0.001	0.25	-0.077	-0.52	0.258	0.407	-0.304	-0.337	0.262	nucleus	6	6	6	11.3	11.3	11.3	53.062	0	120.95	4152
AT5G64100.1	AT5G64100.1_neo1;AT5G64100.1	AT5G64100.1_neo1;AT5G64100.1	AT5G64100.1 | Symbols:PRX69 | no full name available | Chr5:25650824-25652062 REVERSE LENGTH=331	0.604	0	0	0.281	-0.379	-0.42	0.209	0.211	-0.381	-0.223	0.312	extracellular	13	13	11	38.6	38.6	35.7	33.228	0	261.23	6450
AT5G43330.1	AT5G43330.1	AT5G43330.1	AT5G43330.1 | Symbols:c-NAD-MDH2 | cytosolic-NAD-dependent malate dehydrogenase 2 | Chr5:17390552-17392449 FORWARD LENGTH=332	0.602	0	0	0.288	-0.564	-0.321	0.164	0.222	-0.361	-0.402	0.087	cytosol	22	9	9	64.2	33.4	33.4	35.675	0	232.04	5926
AT1G02816.1	AT1G02816.1_neo1;AT1G02816.1	AT1G02816.1_neo1;AT1G02816.1	AT1G02816.1 | Symbols:ASD2 | ABA-inducible signal peptide- containing DUF538 protein 2 | Chr1:621637-622137 FORWARD LENGTH=166	0.6	0	0	0.323	-0.072	-0.346	0.319	0.457	-0.347	-0.193	0.342	extracellular	2	1	1	14	6.3	6.3	15.912	0	6.9875	50
AT2G33150.1	AT2G33150.1	AT2G33150.1	AT2G33150.1 | Symbols:KAT2,PED1,PKT3 | 3-KETOACYL-COA THIOLASE 2,PEROXISOME DEFECTIVE 1,peroxisomal 3-ketoacyl-CoA thiolase 3 | Chr2:14047814-14050983 REVERSE LENGTH=462	0.598	0	0	0.371	-0.178	-0.433	0.212	0.193	-0.439	-0.32	0.244	peroxisome	30	30	29	67.7	67.7	64.1	48.578	0	323.31	2261
AT5G09600.2	AT5G09600.2_neo1;AT5G09600.3_neo1;AT5G09600.1_neo1;AT4G32210.1_neo1;AT5G09600.2;AT5G09600.3;AT5G09600.1;AT4G32210.1	AT5G09600.2_neo1;AT5G09600.3_neo1;AT5G09600.1_neo1;AT4G32210.1_neo1;AT5G09600.2;AT5G09600.3;AT5G09600.1;AT4G32210.1	AT5G09600.2 | Symbols:SDH3-1 | succinate dehydrogenase 3-1 | Chr5:2979777-2980527 FORWARD LENGTH=186	0.598	0	0	0.332	-0.466	-0.336	0.157	0.229	-0.264	-0.412	0.197	mitochondrion	2	2	2	13.9	13.9	13.9	12.172	0	11.955	5236
AT1G23100.1	AT1G23100.1	AT1G23100.1	AT1G23100.1 | Symbols:no symbol available | no full name available | Chr1:8195867-8196336 FORWARD LENGTH=97	0.597	0.001	0.004	0.184	-0.755	-0.406	-0.041	0.243	-0.166	-0.444	0.23	mitochondrion	4	4	4	35.1	35.1	35.1	10.546	0	63.724	638
AT4G23430.3	AT4G23430.3;AT4G23430.4;AT4G23430.1;AT4G23430.2;AT4G23420.4;AT4G23420.5;AT4G23420.2;AT4G23420.1;AT4G11410.2;AT4G11410.1;AT4G23420.3	AT4G23430.3;AT4G23430.4;AT4G23430.1;AT4G23430.2	AT4G23430.3 | Symbols:AtTic32-IVa,TIC32,Tic32-IVa | translocon at the inner envelope membrane of chloroplasts 32-IVa | Chr4:12229171-12231493 FORWARD LENGTH=310	0.595	0.001	0.003	0.161	-0.885	-0.381	0.053	-0.046	-0.351	-0.436	0.161	mitochondrion,peroxisome	6	6	6	21	21	21	33.353	0	20.678	4506
AT1G47128.1	AT1G47128.1_neo1;AT1G47128.1	AT1G47128.1_neo1;AT1G47128.1	AT1G47128.1 | Symbols:RD21,RD21A | responsive to dehydration 21,responsive to dehydration 21A | Chr1:17283139-17285609 REVERSE LENGTH=462	0.593	0	0	0.283	-0.438	-0.317	0.185	0.268	-0.248	-0.352	0.28	vacuole	13	13	10	24	24	22	48.785	0	259.66	926
AT1G60660.1	AT1G60660.1_neo1;AT1G60660.1	AT1G60660.1_neo1;AT1G60660.1	AT1G60660.1 | Symbols:ATCB5LP,B5 #5,CB5LP | ARABIDOPSIS CYTOCHROME B5-LIKE PROTEIN,cytochrome B5-like protein | Chr1:22342589-22342954 REVERSE LENGTH=121	0.591	0.002	0.007	0.129	-1.059	-0.562	-0.195	-0.1	-0.408	-0.68	-0.179	plasma membrane	2	2	2	16	16	16	11.539	0	2.9932	1209
AT2G21600.1	AT2G21600.1	AT2G21600.1	AT2G21600.1 | Symbols:ATRER1B,RER1B | endoplasmatic reticulum retrieval protein 1B | Chr2:9243550-9244579 FORWARD LENGTH=195	0.591	0.001	0.006	0.144	-0.777	-0.314	-0.011	0.233	-0.154	-0.425	0.327	endoplasmic reticulum	6	6	4	24.6	24.6	19	22.418	0	83.252	1989
AT4G00810.2	AT4G00810.2;AT4G00810.1	AT4G00810.2;AT4G00810.1	AT4G00810.2 | Symbols:P1z,RPP1.2,RPP1B | 60S acidic ribosomal protein P1-2,RPP1 co-orthologous gene 2,Ribosomal Protein P1z | Chr4:346179-346957 REVERSE LENGTH=113	0.591	0.118	0.19	0.451	-0.195	-0.492	-0.325	1.331	-0.349	-0.283	-0.413	cytosol	3	2	2	75.2	59.3	59.3	11.307	0	20.826	4056
AT3G12145.1	AT3G12145.1_neo1;AT3G12145.1	AT3G12145.1_neo1;AT3G12145.1	AT3G12145.1 | Symbols:FLR1,FTM4 | FLOR1,FLORAL TRANSITION AT THE MERISTEM4 | Chr3:3874764-3876075 REVERSE LENGTH=325	0.59	0	0.001	0.128	-0.134	-0.32	0.286	0.303	-0.504	-0.529	0.157	extracellular	3	3	3	8.9	8.9	8.9	33.135	0	14.581	3035
AT1G55130.1	AT1G55130.1_neo1;AT1G55130.1	AT1G55130.1_neo1;AT1G55130.1	AT1G55130.1 | Symbols:AtTMN6,TMN6 | transmembrane nine 6 | Chr1:20569654-20572266 FORWARD LENGTH=637	0.589	0	0	0.103	-0.432	-0.284	0.145	0.22	-0.431	-0.337	0.403	golgi	5	1	1	7.5	1.3	1.3	71.032	0	5.5666	1136
AT3G26380.2	AT3G26380.2_neo1;AT3G26380.2;AT3G26380.1_neo1;AT3G26380.1	AT3G26380.2_neo1;AT3G26380.2;AT3G26380.1_neo1;AT3G26380.1	AT3G26380.2 | Symbols:APSE | ARAPASE | Chr3:9660140-9662357 FORWARD LENGTH=475	0.589	0	0	0.428	-0.129	-0.241	0.327	0.273	-0.338	-0.345	0.276	NA	3	3	3	6.3	6.3	6.3	50.239	0	8.991	3448
AT5G37600.1	AT5G37600.1;AT5G16570.2	AT5G37600.1	AT5G37600.1 | Symbols:ATGLN1;1,ATGSR1,GLN1;1,GSR 1 | ARABIDOPSIS GLUTAMINE SYNTHASE 1;1,ARABIDOPSIS THALIANA GLUTAMINE SYNTHASE CLONE R1,GLUTAMINE SYNTHASE 1;1,glutamine synthase clone R1 | Chr5:14933574-14935656 REVERSE LENGTH=356	0.588	0	0	0.327	-0.526	-0.266	0.152	0.175	-0.26	-0.355	0.29	cytosol	19	8	5	53.1	31.7	23.9	39.115	0	205.72	5806
AT3G12490.2	AT3G12490.2_neo1;AT3G12490.2	AT3G12490.2_neo1;AT3G12490.2	AT3G12490.2 | Symbols:ATCYS6,ATCYSB,CYS6,CYSB,CYT6 | ARABIDOPSIS THALIANA PHYTOCYSTATIN 6,cystatin B | Chr3:3960523-3961876 REVERSE LENGTH=234	0.585	0	0	0.346	-0.215	-0.39	0.15	0.23	-0.35	-0.345	0.313	extracellular	11	11	4	58.6	58.6	18.6	23.472	0	73.011	3045
AT3G11930.1	AT3G11930.1;AT3G11930.2;AT3G11930.4;AT3G11930.3	AT3G11930.1;AT3G11930.2;AT3G11930.4;AT3G11930.3	AT3G11930.1 | Symbols:no symbol available | no full name available | Chr3:3776371-3777393 FORWARD LENGTH=199	0.584	0.001	0.004	0.408	0.046	-0.404	0.211	0.226	-0.434	-0.146	0.552	cytosol	9	9	9	34.2	34.2	34.2	21.457	0	323.31	3024
AT3G55260.1	AT3G55260.1_neo1;AT3G55260.1	AT3G55260.1_neo1;AT3G55260.1	AT3G55260.1 | Symbols:ATHEX2,HEXO1 | beta-hexosaminidase 1 | Chr3:20489317-20492858 FORWARD LENGTH=541	0.581	0	0.001	0.392	-0.055	-0.245	0.193	0.35	-0.298	-0.222	0.568	extracellular	5	3	3	9.1	6.2	6.2	58.81	0	37.715	3816
AT4G38460.1	AT4G38460.1;AT4G38460.1_neo1	AT4G38460.1;AT4G38460.1_neo1	AT4G38460.1 | Symbols:AtSSU,GGPPS12,GGR,SSU | geranyl(geranyl)diphosphate synthase 12,geranylgeranyl reductase,small subunit of Heterodimeric geranyl(geranyl)diphosphate synthase | Chr4:17994849-17995974 FORWARD LENGTH=326	0.577	0	0.001	0.198	-0.568	-0.329	0.07	0.352	-0.301	-0.232	0.258	plastid	4	4	4	12.3	12.3	12.3	35.188	0	16.18	4973
AT5G65910.1	AT5G65910.1	AT5G65910.1	AT5G65910.1 | Symbols:no symbol available | no full name available | Chr5:26361592-26363341 REVERSE LENGTH=432	0.576	0.006	0.017	0.266	-0.765	0.032	0.096	0.485	-0.214	-0.178	0.332	nucleus	2	2	2	4.2	4.2	4.2	48.198	0	6.8057	6514
AT2G16430.2	AT2G16430.2;AT2G16430.2_neo1;AT2G16430.1	AT2G16430.2;AT2G16430.2_neo1;AT2G16430.1	AT2G16430.2 | Symbols:ATPAP10,PAP10,PUP1 | PHOSPHATASE UNDERPRODUCER 1,purple acid phosphatase 10 | Chr2:7120502-7122772 REVERSE LENGTH=468	0.575	0	0.001	0.286	-0.484	-0.389	0.065	0.247	-0.162	-0.383	0.284	extracellular	6	6	5	15.2	15.2	11.8	54.218	0	114.52	1842
AT3G14067.1	AT3G14067.1_neo1;AT3G14067.1;AT4G21640.1_neo1;AT4G21640.1	AT3G14067.1_neo1;AT3G14067.1	AT3G14067.1 | Symbols:SASP | Senescence-Associated Subtilisin Protease | Chr3:4658421-4660754 REVERSE LENGTH=777	0.574	0	0	0.263	-0.551	-0.289	0.171	0.171	-0.322	-0.214	0.313	vacuole	12	12	12	18.4	18.4	18.4	79.065	0	240.67	3101
AT1G76150.1	AT1G76150.1	AT1G76150.1	AT1G76150.1 | Symbols:ATECH2,ECH2 | enoyl-CoA hydratase 2 | Chr1:28575236-28577637 REVERSE LENGTH=309	0.572	0	0.001	0.283	-0.31	-0.188	0.148	0.337	-0.205	-0.29	0.528	peroxisome	6	6	6	22	22	22	34.082	0	109.92	1570
AT5G58070.1	AT5G58070.1	AT5G58070.1	AT5G58070.1 | Symbols:ATTIL,TIL | TEMPERATURE-INDUCED LIPOCALIN,temperature-induced lipocalin | Chr5:23500512-23501156 REVERSE LENGTH=186	0.572	0	0	0.366	-0.303	-0.223	0.188	0.277	-0.306	-0.145	0.48	endoplasmic reticulum	12	12	12	45.7	45.7	45.7	21.434	0	187.92	6302
AT2G26110.1	AT2G26110.1	AT2G26110.1	AT2G26110.1 | Symbols:no symbol available | no full name available | Chr2:11120869-11121798 FORWARD LENGTH=309	0.571	0	0	0.022	-0.486	-0.348	0.221	0.168	-0.464	-0.45	0.122	nucleus	1	1	1	3.6	3.6	3.6	35.371	0	27.912	2087
AT1G77120.1	AT1G77120.1	AT1G77120.1	AT1G77120.1 | Symbols:ADH,ADH1,ATADH,ATADH1 | ALCOHOL DEHYDROGENASE,ARABIDOPSIS THALIANA ALCOHOL DEHYDROGENASE,alcohol dehydrogenase 1 | Chr1:28975509-28977216 FORWARD LENGTH=379	0.569	0	0	0.316	-0.306	-0.364	0.119	0.242	-0.413	-0.27	0.245	cytosol	20	20	20	48.8	48.8	48.8	41.178	0	323.31	1598
AT4G26230.1	AT4G26230.1;AT2G19740.1	AT4G26230.1;AT2G19740.1	AT4G26230.1 | Symbols:eL31y | Ribosomal Protein eL31y | Chr4:13286026-13286553 FORWARD LENGTH=119	0.568	0.005	0.016	-0.061	-0.772	-0.367	-0.044	0.263	-0.088	-0.5	0.388	cytosol	9	9	3	61.3	61.3	14.3	13.82	0	141.07	4589
AT2G05380.3	AT2G05380.3_neo1;AT2G05380.1_neo1;AT2G05380.1;AT2G05380.3;AT2G05380.2_neo1;AT2G05380.2	AT2G05380.3_neo1;AT2G05380.1_neo1;AT2G05380.1;AT2G05380.3;AT2G05380.2_neo1;AT2G05380.2	AT2G05380.3 | Symbols:GRP3S | glycine-rich protein 3 short isoform | Chr2:1966803-1967820 FORWARD LENGTH=132	0.567	0.005	0.017	0.248	-0.618	-0.564	0.282	0.22	-0.089	-0.539	-0.294	NA	3	3	2	40.2	40.2	32.6	9.0454	0	65.827	1782
AT1G54860.1	AT1G54860.1_neo1;AT1G54860.1	AT1G54860.1_neo1;AT1G54860.1	AT1G54860.1 | Symbols:no symbol available | no full name available | Chr1:20457522-20458434 REVERSE LENGTH=200	0.566	0	0.001	0.383	-0.232	-0.236	0.241	0.175	-0.164	-0.484	0.351	plasma membrane	3	3	3	21.5	21.5	21.5	18.414	0	56.464	1128
AT1G45332.1	AT1G45332.1;AT1G45332.1_neo1;AT1G45332.2	AT1G45332.1;AT1G45332.1_neo1;AT1G45332.2	AT1G45332.1 | Symbols:no symbol available | no full name available | Chr1:17172507-17176683 REVERSE LENGTH=754	0.564	0.004	0.012	0.344	-0.187	-0.312	0.211	0.23	-0.043	-0.053	0.875	mitochondrion	17	1	1	25.2	2.3	2.3	83.178	0	7.5238	923
AT1G06290.1	AT1G06290.1;AT3G06690.1	AT1G06290.1	AT1G06290.1 | Symbols:ACX3,ATACX3 | acyl-CoA oxidase 3 | Chr1:1922423-1926002 FORWARD LENGTH=675	0.563	0	0	0.349	-0.291	-0.323	0.245	0.259	-0.335	-0.192	0.26	peroxisome	22	22	15	38.8	38.8	27.6	75.675	0	323.31	154
AT3G62790.1	AT3G62790.1	AT3G62790.1	AT3G62790.1 | Symbols:no symbol available | no full name available | Chr3:23223321-23224221 REVERSE LENGTH=83	0.561	0.013	0.033	0.388	-0.193	-0.416	-0.024	0.414	0.216	-0.287	0.788	mitochondrion	1	1	1	15.7	15.7	15.7	9.893	0	7.3557	4006
AT1G51510.1	AT1G51510.1	AT1G51510.1	AT1G51510.1 | Symbols:Y14 | no full name available | Chr1:19103072-19104753 REVERSE LENGTH=202	0.559	0.012	0.03	0.443	-0.283	-0.364	-0.181	0.785	-0.216	-0.139	0.187	cytosol,nucleus	5	5	5	19.8	19.8	19.8	22.438	0	31.654	1034
AT1G65020.1	AT1G65020.1	AT1G65020.1	AT1G65020.1 | Symbols:no symbol available | no full name available | Chr1:24154523-24156511 REVERSE LENGTH=319	0.558	0	0.003	0.11	-0.663	-0.424	0.049	0.295	-0.176	-0.497	0.017	endoplasmic reticulum	3	3	3	8.8	8.8	8.8	35.623	0	17.66	1306
AT4G00090.1	AT4G00090.1	AT4G00090.1	AT4G00090.1 | Symbols:no symbol available | no full name available | Chr4:34234-36594 FORWARD LENGTH=430	0.558	0	0	0.275	-0.348	-0.346	0.087	0.324	-0.32	-0.376	0.155	endoplasmic reticulum	4	4	4	6.5	6.5	6.5	46.55	0	10.645	4035
AT1G72680.1	AT1G72680.1	AT1G72680.1	AT1G72680.1 | Symbols:ATCAD1,CAD1 | CINNAMYL ALCOHOL DEHYDROGENASE 1,cinnamyl-alcohol dehydrogenase | Chr1:27359346-27360876 REVERSE LENGTH=355	0.557	0	0.001	0.206	-0.63	-0.302	0.128	0.068	-0.241	-0.438	0.216	peroxisome	8	8	8	29.9	29.9	29.9	38.671	0	51.171	1474
AT1G08480.1	AT1G08480.1	AT1G08480.1	AT1G08480.1 | Symbols:SDH6 | succinate dehydrogenase 6 | Chr1:2684340-2685395 FORWARD LENGTH=142	0.555	0.008	0.023	0.473	-0.139	-0.596	0.05	0.458	0.166	-0.111	0.558	mitochondrion	4	4	4	33.8	33.8	33.8	15.812	0	105.21	226
AT3G25220.1	AT3G25220.1_neo1;AT3G25220.1	AT3G25220.1_neo1;AT3G25220.1	AT3G25220.1 | Symbols:FKBP15-1 | FK506-binding protein 15 kD-1 | Chr3:9182691-9184463 FORWARD LENGTH=153	0.555	0	0.001	0.159	-0.483	-0.227	0.26	0.154	-0.158	-0.438	0.34	endoplasmic reticulum	4	2	2	22.7	10.9	10.9	13.755	0	7.7802	3418
AT5G17310.2	AT5G17310.2;AT5G17310.6;AT5G17310.4;AT5G17310.5_neo1;AT5G17310.1_neo1;AT5G17310.3;AT5G17310.5;AT5G17310.1	AT5G17310.2;AT5G17310.6;AT5G17310.4;AT5G17310.5_neo1;AT5G17310.1_neo1;AT5G17310.3;AT5G17310.5;AT5G17310.1	AT5G17310.2 | Symbols:AtUGP2,UGP2 | UDP-GLUCOSE PYROPHOSPHORYLASE 2,UDP-glucose pyrophosphorylase 2 | Chr5:5696955-5700845 REVERSE LENGTH=470	0.553	0	0.001	0.296	-0.408	-0.283	0.107	0.252	-0.096	-0.296	0.473	cytosol	29	14	14	57.7	29.4	29.4	51.919	0	323.31	5480
AT4G00170.2	AT4G00170.2;AT4G00170.1	AT4G00170.2;AT4G00170.1	AT4G00170.2 | Symbols:VAP27-6 | no full name available | Chr4:70732-71864 REVERSE LENGTH=212	0.552	0	0.001	0.244	-0.622	-0.392	0.029	0.043	-0.286	-0.509	0.082	NA	6	6	6	25.5	25.5	25.5	23.341	0	31.138	4037
ATCG00330.1	ATCG00330.1	ATCG00330.1	ATCG00330.1 | Symbols:RPS14,uS14C | Ribosomal Protein uS14C,chloroplast ribosomal protein S14 | ChrC:36938-37240 REVERSE LENGTH=100	0.552	0.045	0.088	0.349	-0.31	-0.274	-0.008	1.108	-0.238	-0.066	-0.13	plastid	4	4	4	34	34	34	11.743	0	16.548	6573
AT2G22795.1	AT2G22795.1;AT2G22795.2;AT2G22795.3	AT2G22795.1;AT2G22795.2;AT2G22795.3	AT2G22795.1 | Symbols:no symbol available | no full name available | Chr2:9697380-9699584 REVERSE LENGTH=734	0.551	0.004	0.013	0.03	-0.58	-0.168	0.137	0.391	0	-0.438	0.458	golgi	7	7	7	14.7	14.7	14.7	82.004	0	181.39	2015
AT5G61220.3	AT5G61220.3;AT5G61220.2;AT5G61220.1	AT5G61220.3;AT5G61220.2;AT5G61220.1	AT5G61220.3 | Symbols:ISD11,LYRM4 | no full name available | Chr5:24626057-24626320 REVERSE LENGTH=87	0.551	0.011	0.029	0.428	-0.746	-0.38	-0.192	0.134	-0.013	-0.602	0.092	NA	3	3	3	27.6	27.6	27.6	10.115	0	23.871	6380
AT5G08260.1	AT5G08260.1_neo1;AT5G08260.1	AT5G08260.1_neo1;AT5G08260.1	AT5G08260.1 | Symbols:scpl35 | serine carboxypeptidase-like 35 | Chr5:2657236-2661272 FORWARD LENGTH=480	0.55	0	0.002	0.332	-0.559	-0.161	0.149	0.367	-0.16	-0.157	0.314	extracellular	6	6	6	14.6	14.6	14.6	51.455	0	24.688	5206
AT3G23800.2	AT3G23800.2;AT3G23800.1	AT3G23800.2;AT3G23800.1	AT3G23800.2 | Symbols:SBP3 | selenium-binding protein 3 | Chr3:8581917-8583704 FORWARD LENGTH=448	0.547	0	0.001	0.476	-0.222	-0.3	0.192	0.033	-0.42	-0.281	0.265	NA	8	7	7	16.7	15	15	50.116	0	22.022	3389
AT3G09260.1	AT3G09260.1_neo1;AT3G09260.1;AT5G28510.1_neo1;AT5G28510.1	AT3G09260.1_neo1;AT3G09260.1	AT3G09260.1 | Symbols:BGLU23,LEB,PSR3.1,PYK10 | LONG ER BODY | Chr3:2840657-2843730 REVERSE LENGTH=524	0.545	0.001	0.004	0.269	-0.672	-0.333	0.199	0.17	-0.186	-0.419	-0.07	endoplasmic reticulum	34	34	28	54.6	54.6	46	57.236	0	323.31	2936
AT4G15800.1	AT4G15800.1_neo1;AT3G05490.1_neo1;AT3G16570.3_neo1;AT3G16570.2_neo1;AT3G16570.1_neo1;AT4G15800.1;AT3G05490.1;AT3G16570.3;AT3G16570.2;AT3G16570.1	AT4G15800.1_neo1;AT3G05490.1_neo1;AT3G16570.3_neo1;AT3G16570.2_neo1;AT3G16570.1_neo1;AT4G15800.1;AT3G05490.1;AT3G16570.3;AT3G16570.2;AT3G16570.1	AT4G15800.1 | Symbols:RALF33,RALFL33 | ralf-like 33 | Chr4:8984915-8985265 FORWARD LENGTH=116	0.545	0.001	0.004	0.18	-0.026	-0.359	0.228	0.44	-0.229	-0.088	0.631	extracellular	1	1	1	10.1	10.1	10.1	9.953	0.00017394	2.6957	2830
AT3G53750.2	AT3G53750.2;AT3G53750.1;AT2G37620.4;AT2G37620.3;AT2G37620.2;AT2G37620.1	AT3G53750.2;AT3G53750.1;AT2G37620.4;AT2G37620.3;AT2G37620.2;AT2G37620.1	AT3G53750.2 | Symbols:ACT3 | actin 3 | Chr3:19915924-19917371 FORWARD LENGTH=377	0.544	0	0	0.247	-0.134	-0.357	0.191	0.346	-0.308	-0.227	0.367	NA	25	9	4	61.3	25.7	13	41.797	0	323.31	2388
AT5G39850.1	AT5G39850.1	AT5G39850.1	AT5G39850.1 | Symbols:uS4y | Ribosomal Protein uS4y | Chr5:15950053-15951171 FORWARD LENGTH=197	0.544	0	0	0.31	-0.456	-0.186	0.257	0.18	-0.206	-0.211	0.369	cytosol	13	5	5	45.2	19.3	19.3	23.16	0	32.816	5844
AT3G26990.2	AT3G26990.2;AT3G26990.1	AT3G26990.2;AT3G26990.1	AT3G26990.2 | Symbols:no symbol available | no full name available | Chr3:9948426-9951557 REVERSE LENGTH=513	0.543	0	0.001	0.323	-0.542	-0.255	0.125	0.098	-0.256	-0.301	0.272	NA	2	2	2	3.5	3.5	3.5	56.461	0	3.0099	3465
AT1G80460.2	AT1G80460.2;AT1G80460.1	AT1G80460.2;AT1G80460.1	AT1G80460.2 | Symbols:GLI1,NHO1 | nonhost resistance to P. s. phaseolicola 1 | Chr1:30246960-30249055 REVERSE LENGTH=482	0.54	0	0	0.375	-0.251	-0.251	0.242	0.299	-0.248	-0.196	0.3	cytosol	13	13	13	30.7	30.7	30.7	52.483	0	83.22	1691
AT5G16780.3	AT5G16780.3;AT5G16780.2;AT5G16780.1	AT5G16780.3;AT5G16780.2;AT5G16780.1	AT5G16780.3 | Symbols:DOT2,MDF | DEFECTIVELY ORGANIZED TRIBUTARIES 2,MERISTEM-DEFECTIVE | Chr5:5517784-5521566 REVERSE LENGTH=820	0.54	0	0.003	0.191	-0.692	-0.257	-0.146	0.103	-0.546	-0.499	0.019	NA	10	10	9	11.5	11.5	10.6	94.141	0	60.297	5461
AT3G15950.1	AT3G15950.1_neo1;AT3G15950.1;AT3G15950.2_neo1;AT3G15950.2;AT3G15950.4_neo1;AT3G15950.4;AT3G15950.3_neo1;AT3G15950.3;AT3G15950.5_neo1;AT3G15950.5;AT1G52410.1_neo1;AT1G52410.2_neo1;AT1G52410.1;AT1G52410.2	AT3G15950.1_neo1;AT3G15950.1;AT3G15950.2_neo1;AT3G15950.2;AT3G15950.4_neo1;AT3G15950.4;AT3G15950.3_neo1;AT3G15950.3;AT3G15950.5_neo1;AT3G15950.5	AT3G15950.1 | Symbols:NAI2 | no full name available | Chr3:5397783-5402610 REVERSE LENGTH=772	0.538	0	0	0.22	-0.418	-0.289	0.219	0.256	-0.254	-0.321	0.173	endoplasmic reticulum	67	67	67	77.3	77.3	77.3	82.452	0	323.31	3159
AT3G51460.1	AT3G51460.1;AT5G66020.1	AT3G51460.1	AT3G51460.1 | Symbols:RHD4,SAC7 | ROOT HAIR DEFECTIVE 4,SUPPRESSOR OF ACTIN 7 | Chr3:19093007-19097142 FORWARD LENGTH=597	0.537	0	0.002	0.055	-0.687	-0.311	0.051	0.118	-0.244	-0.506	0.176	endoplasmic reticulum	8	8	8	10.6	10.6	10.6	68.237	0	21.545	3696
AT5G63030.1	AT5G63030.1	AT5G63030.1	AT5G63030.1 | Symbols:GRXC1 | glutaredoxin C1 | Chr5:25286352-25287517 FORWARD LENGTH=125	0.536	0	0.001	0.205	-0.103	-0.156	0.272	0.516	-0.094	-0.215	0.58	cytosol	4	4	4	35.2	35.2	35.2	13.61	0	26.153	6420
AT5G42560.3	AT5G42560.3;AT5G42560.2;AT5G42560.1	AT5G42560.3;AT5G42560.2;AT5G42560.1	AT5G42560.3 | Symbols:no symbol available | no full name available | Chr5:17015703-17016969 FORWARD LENGTH=285	0.53	0.001	0.003	0.246	-0.528	-0.139	0.024	0.229	-0.323	-0.219	0.41	nucleus	1	1	1	3.5	3.5	3.5	32.188	0	11.386	5905
AT5G47630.3	AT5G47630.3_neo1;AT5G47630.2_neo1;AT5G47630.1_neo1;AT5G47630.3;AT5G47630.2;AT5G47630.1	AT5G47630.3_neo1;AT5G47630.2_neo1;AT5G47630.1_neo1;AT5G47630.3;AT5G47630.2;AT5G47630.1	AT5G47630.3 | Symbols:mtACP3 | mitochondrial acyl carrier protein 3 | Chr5:19306397-19306885 FORWARD LENGTH=131	0.53	0	0.001	0.153	-0.334	-0.271	0.025	0.335	-0.263	-0.335	0.404	NA	3	3	3	31.2	31.2	31.2	10.22	0	58.54	6035
AT4G01700.1	AT4G01700.1_neo1;AT4G01700.1	AT4G01700.1_neo1;AT4G01700.1	AT4G01700.1 | Symbols:no symbol available | no full name available | Chr4:732413-733487 REVERSE LENGTH=280	0.529	0.053	0.101	0.224	-0.157	-0.544	-0.384	0.894	-0.404	-0.347	-0.072	extracellular	2	2	2	9.5	9.5	9.5	28.416	0	3.7304	4076
AT3G51880.4	AT3G51880.4;AT3G51880.5;AT3G51880.3;AT3G51880.1;AT3G51880.2	AT3G51880.4;AT3G51880.5;AT3G51880.3;AT3G51880.1;AT3G51880.2	AT3G51880.4 | Symbols:AtHMGB1,HMGB1,NFD1 | NUCLEOSOME/CHROMATIN ASSEMBLY FACTOR D1,high mobility group B1 | Chr3:19247241-19248491 REVERSE LENGTH=161	0.528	0.008	0.022	-0.216	-0.697	-0.134	0.04	0.307	-0.373	-0.364	0.414	nucleus	5	5	4	29.8	29.8	24.8	18.319	0	19.43	3708
AT4G39210.2	AT4G39210.2;AT4G39210.1;AT2G21590.7_neo1;AT2G21590.6_neo1;AT2G21590.5_neo1;AT2G21590.4_neo1;AT2G21590.3_neo1;AT2G21590.2_neo1;AT2G21590.1_neo1;AT2G21590.7;AT2G21590.6;AT2G21590.5;AT2G21590.4;AT2G21590.3;AT2G21590.2;AT2G21590.1	AT4G39210.2;AT4G39210.1	AT4G39210.2 | Symbols:APL3 | no full name available | Chr4:18260332-18263181 FORWARD LENGTH=521	0.526	0	0.001	0.331	-0.195	-0.248	0.173	0.193	-0.335	-0.171	0.459	NA	11	10	10	25.3	23.4	23.4	58.029	0	51.33	4997
AT4G39330.1	AT4G39330.1;AT4G39330.2	AT4G39330.1;AT4G39330.2	AT4G39330.1 | Symbols:ATCAD9,CAD9 | cinnamyl alcohol dehydrogenase 9 | Chr4:18291268-18292772 FORWARD LENGTH=360	0.524	0	0	0.172	-0.367	-0.315	0.158	0.278	-0.233	-0.291	0.281	cytosol	14	14	14	50.8	50.8	50.8	38.933	0	323.31	5002
AT4G04840.1	AT4G04840.1	AT4G04840.1	AT4G04840.1 | Symbols:ATMSRB6,MSRB6 | methionine sulfoxide reductase B6 | Chr4:2449659-2451302 FORWARD LENGTH=153	0.521	0	0.001	0.159	-0.39	-0.226	0.168	0.334	-0.443	-0.195	0.171	nucleus	3	3	3	15.7	15.7	15.7	17.097	0	11.621	4145
AT1G01140.1	AT1G01140.1;AT1G01140.2;AT1G01140.3	AT1G01140.1;AT1G01140.2;AT1G01140.3	AT1G01140.1 | Symbols:CIPK9,PKS6,SnRK3.12 | CBL-interacting protein kinase 9,PROTEIN KINASE 6,SNF1-RELATED PROTEIN KINASE 3.12 | Chr1:64398-67512 REVERSE LENGTH=447	0.518	0.001	0.005	0.283	-0.567	-0.175	0.072	0.137	-0.101	-0.329	0.41	cytosol	1	1	1	2.5	2.5	2.5	50.504	0	11.914	5
AT5G24350.3	AT5G24350.3;AT5G24350.1;AT5G24350.2	AT5G24350.3;AT5G24350.1;AT5G24350.2	AT5G24350.3 | Symbols:MIP2 | MAG2-interacting protein 2 | Chr5:8301537-8310746 FORWARD LENGTH=2376	0.517	0.017	0.04	0.166	-0.193	-0.338	-0.232	0.706	-0.486	-0.405	0.004	NA	4	4	4	1.9	1.9	1.9	266.81	0	11.929	5677
AT2G47780.1	AT2G47780.1	AT2G47780.1	AT2G47780.1 | Symbols:LDAP2,SRP2 | LD-associated protein 2,small rubber particle protein2 | Chr2:19570076-19570864 FORWARD LENGTH=235	0.516	0	0	0.211	-0.357	-0.196	0.279	0.166	-0.375	-0.248	0.235	cytosol	7	7	7	37.4	37.4	37.4	26.642	0	96.799	2661
AT1G28290.2	AT1G28290.2_neo1;AT1G28290.2;AT1G28290.1_neo1;AT1G28290.1	AT1G28290.2_neo1;AT1G28290.2;AT1G28290.1_neo1;AT1G28290.1	AT1G28290.2 | Symbols:AGP31 | arabinogalactan protein 31 | Chr1:9889331-9890843 REVERSE LENGTH=315	0.515	0	0.002	0.256	-0.641	-0.279	0.206	0.09	-0.27	-0.292	0.025	extracellular	12	12	12	33.7	33.7	33.7	31.357	0	186.18	731
AT2G41630.1	AT2G41630.1	AT2G41630.1	AT2G41630.1 | Symbols:AtTFIIB1,TFIIB,TFIIB1 | transcription factor IIB,transcription factor IIB 1 | Chr2:17355555-17357400 REVERSE LENGTH=312	0.515	0.001	0.003	0.069	-0.182	-0.496	0.156	0.421	-0.226	-0.445	0.063	nucleus	3	3	2	9	9	6.7	34.271	0	43.336	2492
AT3G58450.2	AT3G58450.2;AT3G58450.1	AT3G58450.2;AT3G58450.1	AT3G58450.2 | Symbols:GRUSP,USP | Germination-Related Universal Stress Protein,Universal Stress Protein | Chr3:21622032-21623057 FORWARD LENGTH=197	0.514	0	0	0.366	-0.132	-0.329	0.375	0.23	-0.243	-0.044	0.338	cytosol	6	6	6	31.5	31.5	31.5	21.707	0	106.79	3897
AT5G42570.1	AT5G42570.1	AT5G42570.1	AT5G42570.1 | Symbols:no symbol available | no full name available | Chr5:17021459-17022497 REVERSE LENGTH=218	0.513	0	0.002	0.112	-0.435	-0.265	0.099	0.227	-0.133	-0.368	0.415	endoplasmic reticulum	8	8	8	34.9	34.9	34.9	24.564	0	65.616	5906
AT5G43600.1	AT5G43600.1_neo1;AT5G43600.1	AT5G43600.1_neo1;AT5G43600.1	AT5G43600.1 | Symbols:ATAAH-2,UAH | ARABIDOPSIS THALIANA ALLANTOATE AMIDOHYDROLASE 2,ureidoglycolate amidohydrolase | Chr5:17512651-17515280 FORWARD LENGTH=476	0.512	0	0	0.24	-0.371	-0.247	0.178	0.232	-0.285	-0.196	0.299	extracellular	8	8	8	20.6	20.6	20.6	48.772	0	111.87	5932
AT5G13050.2	AT5G13050.2_neo1;AT5G13050.2;AT5G13050.1_neo1;AT5G13050.1	AT5G13050.2_neo1;AT5G13050.2;AT5G13050.1_neo1;AT5G13050.1	AT5G13050.2 | Symbols:5-FCL | 5-formyltetrahydrofolate cycloligase | Chr5:4137262-4138711 REVERSE LENGTH=214	0.511	0.004	0.012	0.061	-0.947	-0.323	-0.069	-0.027	-0.351	-0.393	0.063	mitochondrion	4	4	4	19.9	19.9	19.9	19.277	0	26.277	5338
AT5G55480.1	AT5G55480.1_neo1;AT5G55480.1	AT5G55480.1_neo1;AT5G55480.1	AT5G55480.1 | Symbols:GDPDL4,GPDL1,SVL1 | Glycerophosphodiester phosphodiesterase (GDPD) like 4,SHV3-like 1,glycerophosphodiesterase-like 1 | Chr5:22474277-22477819 FORWARD LENGTH=766	0.511	0	0	0.242	-0.41	-0.377	0.199	0.185	-0.217	-0.223	0.191	plasma membrane	8	8	8	13.4	13.4	13.4	80.149	0	220.33	6241
AT5G64160.1	AT5G64160.1	AT5G64160.1	AT5G64160.1 | Symbols:no symbol available | no full name available | Chr5:25670941-25672318 FORWARD LENGTH=227	0.509	0.001	0.004	-0.21	-0.54	-0.532	-0.166	0.26	-0.426	-0.508	0.146	nucleus	1	1	1	4.4	4.4	4.4	24.954	0	11.632	6454
AT1G59520.6	AT1G59520.6;AT1G59520.2;AT1G59520.5;AT1G59520.3;AT1G59520.1;AT1G59520.4	AT1G59520.6;AT1G59520.2;AT1G59520.5;AT1G59520.3;AT1G59520.1;AT1G59520.4	AT1G59520.6 | Symbols:CW7 | no full name available | Chr1:21861589-21865418 FORWARD LENGTH=319	0.508	0.004	0.014	0.327	-0.682	-0.454	-0.005	-0.093	-0.608	-0.424	-0.364	NA	2	2	2	6	6	6	35.684	0	37.68	1189
AT2G04650.1	AT2G04650.1;AT2G04650.2	AT2G04650.1;AT2G04650.2	AT2G04650.1 | Symbols:KJC2 | KONJAC 2 | Chr2:1621986-1624486 REVERSE LENGTH=406	0.508	0	0.001	0.005	-0.348	-0.254	0.36	0.255	-0.219	-0.294	0.298	cytosol	4	1	1	8.9	2.7	2.7	44.937	0	44.431	1772
AT1G71310.2	AT1G71310.2_neo1;AT1G71310.1_neo1;AT1G71310.2;AT1G71310.1;AT1G71310.3_neo1;AT1G71310.3	AT1G71310.2_neo1;AT1G71310.1_neo1;AT1G71310.2;AT1G71310.1	AT1G71310.2 | Symbols:ODB1,RAD52-1,RAD52-1A,RAD52-1B.1,RAD52-1B.2 | Organellar DNA-Binding protein 1,radiation sensitive 52-1 | Chr1:26878717-26879844 REVERSE LENGTH=176	0.506	0.003	0.011	-0.223	-0.346	-0.677	0.205	0.242	-0.336	-0.238	0.202	mitochondrion	4	4	4	33.8	33.8	33.8	15.464	0	91.836	1441
AT3G16400.2	AT3G16400.2;AT3G16400.1;AT3G16390.2;AT3G16390.1	AT3G16400.2;AT3G16400.1	AT3G16400.2 | Symbols:ATMLP-470,ATNSP1,NSP1 | MYROSINASE-BINDING PROTEIN-LIKE PROTEIN-470,NITRILE SPECIFIER PROTEIN 1,nitrile specifier protein 1 | Chr3:5566516-5568330 FORWARD LENGTH=470	0.506	0	0	0.266	-0.138	-0.267	0.264	0.307	-0.26	-0.303	0.216	cytosol	33	33	15	62.8	62.8	26.6	51.669	0	323.31	3179
AT1G03230.1	AT1G03230.1_neo1;AT1G03230.1	AT1G03230.1_neo1;AT1G03230.1	AT1G03230.1 | Symbols:SAP1 | secreted aspartic protease 1 | Chr1:790110-791414 FORWARD LENGTH=434	0.504	0	0	0.259	-0.285	-0.301	0.175	0.233	-0.318	-0.269	0.178	extracellular	14	14	11	34.2	34.2	28.2	43.794	0	256	68
AT2G23310.2	AT2G23310.2;AT2G23310.1	AT2G23310.2;AT2G23310.1	AT2G23310.2 | Symbols:ATRER1C1 | no full name available | Chr2:9917643-9918913 FORWARD LENGTH=211	0.503	0.305	0.409	0.549	-1.622	0.234	-0.223	0.613	-0.119	0.845	0.412	endoplasmic reticulum,golgi	2	2	2	22.7	22.7	22.7	24.275	0	94.03	2024
AT3G46440.2	AT3G46440.2;AT3G46440.1	AT3G46440.2;AT3G46440.1	AT3G46440.2 | Symbols:UXS5 | UDP-XYL synthase 5 | Chr3:17089268-17091611 REVERSE LENGTH=341	0.503	0	0	0.244	-0.346	-0.294	0.177	0.25	-0.214	-0.239	0.249	cytosol	18	18	2	52.8	52.8	11.4	38.389	0	231.46	3585
AT1G16000.1	AT1G16000.1	AT1G16000.1	AT1G16000.1 | Symbols:OEP9.1 | outer envelope protein 9.1 | Chr1:5494576-5495149 FORWARD LENGTH=86	0.502	0.004	0.014	0.327	-0.612	-0.329	-0.014	0.197	0.045	-0.337	0.264	mitochondrion	1	1	1	10.5	10.5	10.5	9.2895	0	69.305	450
AT1G68560.1	AT1G68560.1_neo1;AT1G68560.1	AT1G68560.1_neo1;AT1G68560.1	AT1G68560.1 | Symbols:ATXYL1,AXY3,GH31,TRG1,XYL1 | ALPHA-XYLOSIDASE 1,alpha-xylosidase 1,altered xyloglucan 3,thermoinhibition resistant germination 1 | Chr1:25734435-25737897 REVERSE LENGTH=915	0.502	0	0	0.301	-0.1	-0.357	0.304	0.259	-0.302	-0.174	0.212	extracellular	21	21	18	25.7	25.7	22.1	99.64	0	323.31	1382
AT3G19450.1	AT3G19450.1	AT3G19450.1	AT3G19450.1 | Symbols:ATCAD4,CAD,CAD-C,CAD4 | CINNAMYL ALCOHOL DEHYDROGENASE 4 | Chr3:6744859-6747005 FORWARD LENGTH=365	0.502	0	0	0.19	-0.448	-0.361	0.186	0.19	-0.194	-0.323	0.118	cytosol	14	14	13	49.3	49.3	45.2	39.098	0	323.31	3273
AT1G67930.1	AT1G67930.1	AT1G67930.1	AT1G67930.1 | Symbols:COG5 | Conserved Oligomeric Golgi Complex 5 | Chr1:25474218-25477332 REVERSE LENGTH=832	0.5	0	0.001	0.226	-0.277	-0.189	0.093	0.28	-0.254	-0.261	0.42	golgi	6	6	6	7.7	7.7	7.7	91.65	0	62.28	1369
AT4G32770.1	AT4G32770.1_neo1;AT4G32770.1	AT4G32770.1_neo1;AT4G32770.1	AT4G32770.1 | Symbols:ATSDX1,VTE1 | SUCROSE EXPORT DEFECTIVE 1,VITAMIN E DEFICIENT 1 | Chr4:15804981-15807790 FORWARD LENGTH=488	0.5	0.001	0.004	0.137	0.015	-0.283	0.234	0.355	-0.319	-0.147	0.541	plastid	6	6	6	17.3	17.3	17.3	49.381	0	38.606	4801
AT3G15340.2	AT3G15340.2;AT3G15340.3;AT3G15340.1	AT3G15340.2;AT3G15340.3;AT3G15340.1	AT3G15340.2 | Symbols:PPI2 | proton pump interactor 2 | Chr3:5160016-5161874 REVERSE LENGTH=469	0.499	0	0.002	0.168	-0.566	-0.141	0.139	0.049	-0.324	-0.461	0.149	nucleus	1	1	1	3.6	3.6	3.6	54.243	0.0075176	1.732	3138
AT1G19450.1	AT1G19450.1	AT1G19450.1	AT1G19450.1 | Symbols:ERDL4 | Sugar transporter ERD6-like 4 | Chr1:6731671-6734633 REVERSE LENGTH=488	0.498	0	0.002	0.116	-0.092	-0.272	0.137	0.431	-0.319	-0.296	0.329	vacuole	3	3	2	4.5	4.5	3.1	52.787	0	3.1379	538
AT5G02240.1	AT5G02240.1	AT5G02240.1	AT5G02240.1 | Symbols:no symbol available | no full name available | Chr5:451502-452984 FORWARD LENGTH=253	0.494	0	0	0.29	-0.161	-0.264	0.283	0.356	-0.252	-0.171	0.198	cytosol	18	15	15	81	75.1	75.1	27.103	0	323.31	5051
AT3G02480.1	AT3G02480.1	AT3G02480.1	AT3G02480.1 | Symbols:ABR | ABA-response protein | Chr3:512384-512857 FORWARD LENGTH=68	0.492	0	0.001	0.473	-0.026	-0.134	0.201	0.32	-0.234	-0.189	0.392	cytosol	4	4	3	67.6	67.6	61.8	7.1448	0	51.525	2722
AT5G07470.1	AT5G07470.1;AT5G61640.1;AT5G61640.2_neo1;AT5G61640.2	AT5G07470.1;AT5G61640.1;AT5G61640.2_neo1;AT5G61640.2	AT5G07470.1 | Symbols:ATMSRA3,PMSR3 | ARABIDOPSIS THALIANA METHIONINE SULFOXIDE REDUCTASE 3,peptidemethionine sulfoxide reductase 3 | Chr5:2362760-2364286 REVERSE LENGTH=202	0.49	0.004	0.012	0.18	-0.835	-0.26	-0.031	-0.036	-0.255	-0.449	0.049	nucleus	4	2	2	19.3	9.4	9.4	22.545	0	38.629	5189
AT3G16080.1	AT3G16080.1;AT3G16080.2	AT3G16080.1	AT3G16080.1 | Symbols:eL37x | Ribosomal Protein eL37x | Chr3:5454892-5455677 FORWARD LENGTH=95	0.488	0	0.001	-0.076	-0.285	-0.437	0.168	0.194	-0.311	-0.509	0.123	cytosol,nucleus	7	7	1	37.9	37.9	8.4	10.771	0	12.834	3165
AT3G16430.2	AT3G16430.2;AT3G16430.1	AT3G16430.2;AT3G16430.1	AT3G16430.2 | Symbols:JAL31,PBPII | jacalin-related lectin 31 | Chr3:5581830-5582959 FORWARD LENGTH=296	0.488	0	0.001	0.314	-0.284	-0.185	0.125	0.089	-0.424	-0.416	0.113	cytosol	14	7	7	41.6	22.3	22.3	32.233	0	39.644	3182
AT5G06260.3	AT5G06260.3;AT5G06260.2;AT5G06260.1;AT4G34070.1	AT5G06260.3;AT5G06260.2;AT5G06260.1	AT5G06260.3 | Symbols:OXR3 | oxidation resistance 3 | Chr5:1902755-1904671 REVERSE LENGTH=335	0.487	0	0.001	0.195	-0.466	-0.406	0.098	0.184	-0.194	-0.241	0.163	NA	5	5	5	17.6	17.6	17.6	37.288	0	59.808	5160
AT5G51545.1	AT5G51545.1_neo1;AT5G51545.1	AT5G51545.1_neo1;AT5G51545.1	AT5G51545.1 | Symbols:LPA2 | low psii accumulation2 | Chr5:20936434-20937243 FORWARD LENGTH=185	0.487	0.068	0.124	0.001	-0.862	0.144	0.247	0.295	0.144	-0.109	0.722	plastid	2	2	2	16.2	16.2	16.2	16.56	0	90.272	6138
AT1G13900.1	AT1G13900.1_neo1;AT1G13900.1	AT1G13900.1_neo1;AT1G13900.1	AT1G13900.1 | Symbols:PAP2 | purple acid phosphatase 2 | Chr1:4753494-4755554 REVERSE LENGTH=656	0.485	0.002	0.008	0.222	-0.67	-0.181	0.209	0.241	-0.161	-0.187	0.07	extracellular	3	3	3	4.9	4.9	4.9	71.264	0	15.064	379
AT5G20160.1	AT5G20160.1;AT4G22380.1;AT5G20160.2;AT5G20160.3	AT5G20160.1;AT4G22380.1;AT5G20160.2	AT5G20160.1 | Symbols:no symbol available | no full name available | Chr5:6804075-6805102 REVERSE LENGTH=128	0.485	0.057	0.107	0.38	-1.002	-0.423	-0.297	0.033	0.082	-0.58	-0.098	nucleus	7	1	1	50.8	6.2	6.2	13.897	0.0001768	2.8776	5570
AT5G65840.1	AT5G65840.1_neo1;AT5G65840.1	AT5G65840.1_neo1;AT5G65840.1	AT5G65840.1 | Symbols:no symbol available | no full name available | Chr5:26344097-26346057 REVERSE LENGTH=275	0.484	0	0.001	0.261	-0.446	-0.142	0.067	0.197	-0.374	-0.293	0.152	plastid	3	3	3	15.5	15.5	15.5	22.018	0	23.367	6510
AT5G14450.1	AT5G14450.1_neo1;AT5G14450.1	AT5G14450.1_neo1;AT5G14450.1	AT5G14450.1 | Symbols:no symbol available | no full name available | Chr5:4658488-4660034 FORWARD LENGTH=389	0.483	0	0.001	0.207	-0.081	-0.352	0.275	0.235	-0.345	-0.162	0.277	extracellular	11	11	11	33.1	33.1	33.1	40.183	0	103.21	5388
AT1G32220.1	AT1G32220.1_neo1;AT1G32220.1	AT1G32220.1_neo1;AT1G32220.1	AT1G32220.1 | Symbols:no symbol available | no full name available | Chr1:11608038-11609591 FORWARD LENGTH=296	0.481	0.01	0.027	0.081	-0.947	-0.208	-0.039	0.088	-0.244	-0.394	0	plastid	2	2	2	12.4	12.4	12.4	27.812	0	18.412	829
AT1G65820.1	AT1G65820.1;AT1G65820.3;AT1G65820.2	AT1G65820.1;AT1G65820.3	AT1G65820.1 | Symbols:no symbol available | no full name available | Chr1:24485213-24486682 FORWARD LENGTH=146	0.479	0.004	0.013	0.33	-0.617	-0.174	0.039	0.18	-0.016	-0.267	0.292	endoplasmic reticulum	3	3	3	19.2	19.2	19.2	16.586	0	54.602	1323
AT3G09740.1	AT3G09740.1	AT3G09740.1	AT3G09740.1 | Symbols:ATSYP71,SYP71 | syntaxin of plants 71 | Chr3:2989615-2991354 FORWARD LENGTH=266	0.477	0.004	0.012	0.102	-0.766	-0.279	-0.069	-0.066	-0.244	-0.404	0.247	plasma membrane	7	7	7	30.1	30.1	30.1	29.983	0	94.656	2950
AT5G09420.1	AT5G09420.1	AT5G09420.1	AT5G09420.1 | Symbols:ATTOC64-V,AtmtOM64,MTOM64,OM64,TOC64-V | ARABIDOPSIS THALIANA TRANSLOCON AT THE OUTER MEMBRANE OF CHLOROPLASTS 64-V,outer membrane 64,translocon at the outer membrane of chloroplasts 64-V | Chr5:2928316-2931750 FORWARD LENGTH=603	0.477	0.005	0.016	0.328	-0.665	-0.205	0.063	-0.003	-0.133	-0.195	0.324	mitochondrion	3	3	3	5.8	5.8	5.8	65.911	0	16.338	5230
AT2G43910.2	AT2G43910.2;AT2G43910.1;AT2G43910.3;AT2G43920.6;AT2G43920.5;AT2G43920.4;AT2G43920.3;AT2G43920.2;AT2G43920.1	AT2G43910.2;AT2G43910.1;AT2G43910.3	AT2G43910.2 | Symbols:ATHOL1,HOL1 | HARMLESS TO OZONE LAYER 1 | Chr2:18184831-18186951 REVERSE LENGTH=217	0.476	0	0	0.284	-0.14	-0.324	0.216	0.294	-0.191	-0.247	0.205	cytosol	10	10	10	76.5	76.5	76.5	24.096	0	171.94	2560
AT3G51000.1	AT3G51000.1	AT3G51000.1	AT3G51000.1 | Symbols:no symbol available | no full name available | Chr3:18945258-18946499 REVERSE LENGTH=323	0.476	0	0	0.205	-0.131	-0.175	0.342	0.363	-0.243	-0.181	0.265	cytosol	4	4	4	15.8	15.8	15.8	36.701	0	10.124	3685
AT2G17850.1	AT2G17850.1_neo1;AT2G17850.1;AT2G17850.3_neo1;AT2G17850.3;AT2G17850.2_neo1;AT2G17850.2	AT2G17850.1_neo1;AT2G17850.1;AT2G17850.3_neo1;AT2G17850.3;AT2G17850.2_neo1;AT2G17850.2	AT2G17850.1 | Symbols:no symbol available | no full name available | Chr2:7760005-7760787 REVERSE LENGTH=156	0.474	0.001	0.004	0.29	-0.088	-0.244	0.087	0.133	-0.384	-0.175	0.494	endoplasmic reticulum	4	4	4	26.2	26.2	26.2	14.904	0	32.797	1878
AT4G27450.1	AT4G27450.1	AT4G27450.1	AT4G27450.1 | Symbols:HUP54 | HYPOXIA RESPONSE UNKNOWN PROTEIN 54 | Chr4:13727665-13728683 REVERSE LENGTH=250	0.474	0	0.001	0.279	-0.036	-0.186	0.258	0.171	-0.342	-0.275	0.348	cytosol	8	8	8	40.8	40.8	40.8	27.622	0	323.31	4638
AT3G24100.1	AT3G24100.1	AT3G24100.1	AT3G24100.1 | Symbols:BIA | no full name available | Chr3:8703373-8704045 FORWARD LENGTH=69	0.473	0.003	0.011	0.199	-0.666	-0.12	0.07	0.198	-0.19	-0.475	-0.025	nucleus	5	5	5	56.5	56.5	56.5	7.2519	0	39.401	3398
AT4G12130.1	AT4G12130.1	AT4G12130.1	AT4G12130.1 | Symbols:COG0354 | no full name available | Chr4:7263640-7265425 FORWARD LENGTH=393	0.47	0	0	0.3	-0.102	-0.257	0.248	0.145	-0.285	-0.172	0.37	mitochondrion	7	7	7	18.8	18.8	18.8	43.527	0	141.14	4241
AT5G13360.1	AT5G13360.1;AT5G13360.2;AT5G13360.3	AT5G13360.1;AT5G13360.2;AT5G13360.3	AT5G13360.1 | Symbols:no symbol available | no full name available | Chr5:4283805-4286120 FORWARD LENGTH=594	0.467	0	0.002	0.32	-0.329	-0.246	0.289	0.325	-0.257	-0.088	0.014	nucleus	8	5	5	14.6	9.6	9.6	66.947	0	46.244	5346
AT1G54410.1	AT1G54410.1	AT1G54410.1	AT1G54410.1 | Symbols:AtHIRD11,HIRD11 | dehydrin 11kDa | Chr1:20310305-20310601 REVERSE LENGTH=98	0.465	0	0.001	0.348	-0.318	-0.305	0.181	0.097	-0.167	-0.321	0.123	plasma membrane	16	16	16	73.5	73.5	73.5	10.796	0	39.663	1118
AT5G64130.1	AT5G64130.1;AT5G64130.3	AT5G64130.1;AT5G64130.3	AT5G64130.1 | Symbols:no symbol available | no full name available | Chr5:25664547-25665339 REVERSE LENGTH=115	0.465	0.005	0.017	0.49	-0.329	-0.12	-0.029	0.522	-0.196	-0.145	0.082	nucleus	5	4	4	53	45.2	45.2	12.299	0	158.34	6452
AT4G18070.7	AT4G18070.7;AT4G18070.6;AT4G18070.5;AT4G18070.2;AT4G18070.4;AT4G18070.3;AT4G18070.1	AT4G18070.7;AT4G18070.6;AT4G18070.5;AT4G18070.2;AT4G18070.4;AT4G18070.3;AT4G18070.1	AT4G18070.7 | Symbols:no symbol available | no full name available | Chr4:10031186-10032329 FORWARD LENGTH=228	0.462	0	0.001	0.231	-0.356	-0.199	0.201	0.233	-0.325	-0.295	0.008	NA	3	3	3	20.6	20.6	20.6	24.003	0	32.024	4404
AT1G22360.1	AT1G22360.1;AT1G22360.2	AT1G22360.1;AT1G22360.2	AT1G22360.1 | Symbols:AtUGT85A2,UGT85A2 | UDP-glucosyl transferase 85A2 | Chr1:7895068-7897527 REVERSE LENGTH=481	0.459	0	0.001	0.373	-0.164	-0.226	0.136	0.33	-0.236	-0.215	0.155	cytosol	9	9	8	18.9	18.9	17	54.364	0	49.596	618
AT3G22310.2	AT3G22310.2_neo1;AT3G22310.1_neo1;AT3G22310.2;AT3G22310.1	AT3G22310.2_neo1;AT3G22310.1_neo1;AT3G22310.2;AT3G22310.1	AT3G22310.2 | Symbols:ATRH9,PMH1 | RNA HELICASE 9,putative mitochondrial RNA helicase 1 | Chr3:7887382-7889806 FORWARD LENGTH=595	0.459	0.046	0.09	0.309	-0.764	-0.547	-0.057	-0.012	0.264	-0.404	0.146	NA	8	5	5	19.8	13.6	13.6	55.544	0	109	3350
AT5G51740.2	AT5G51740.2_neo2;AT5G51740.1_neo2;AT5G51740.1_neo1;AT5G51740.1;AT5G51740.2_neo1;AT5G51740.2;AT5G51740.3_neo2;AT5G51740.3_neo1;AT5G51740.3	AT5G51740.2_neo2;AT5G51740.1_neo2;AT5G51740.1_neo1;AT5G51740.1;AT5G51740.2_neo1;AT5G51740.2;AT5G51740.3_neo2;AT5G51740.3_neo1;AT5G51740.3	AT5G51740.2 | Symbols:Oma1 | no full name available | Chr5:21016981-21018987 FORWARD LENGTH=485	0.456	0	0	0.316	-0.231	-0.247	0.139	0.335	-0.224	-0.193	0.142	NA	2	2	2	6.3	6.3	6.3	34.975	0	9.2628	6144
AT2G47710.1	AT2G47710.1	AT2G47710.1	AT2G47710.1 | Symbols:no symbol available | no full name available | Chr2:19555045-19555956 REVERSE LENGTH=162	0.455	0	0.002	0.255	-0.506	-0.124	0.113	0.067	-0.253	-0.324	0.178	cytosol	3	3	3	27.8	27.8	27.8	17.301	0	58.137	2659
AT3G09470.2	AT3G09470.2	AT3G09470.2	AT3G09470.2 | Symbols:AtUNC93 | At Uncoordinated protein 93 | Chr3:2911455-2914572 REVERSE LENGTH=438	0.455	0	0.001	0.272	0.045	0.028	0.42	0.557	-0.132	0.05	0.561	plasma membrane	1	1	1	3.4	3.4	3.4	46.861	0	10.238	2942
AT5G13370.1	AT5G13370.1;AT5G13350.2;AT5G13350.1;AT5G13380.1	AT5G13370.1	AT5G13370.1 | Symbols:GH3.15 | Gretchen Hagen 3.15 | Chr5:4286996-4289424 FORWARD LENGTH=595	0.452	0	0.001	0.404	-0.15	-0.361	0.21	0.163	-0.174	-0.107	0.241	cytosol	10	10	7	17.1	17.1	12.1	66.978	0	104.26	5347
AT5G53650.1	AT5G53650.1	AT5G53650.1	AT5G53650.1 | Symbols:no symbol available | no full name available | Chr5:21791265-21792242 FORWARD LENGTH=72	0.452	0.024	0.054	-0.228	-0.396	-0.448	-0.224	0.573	-0.36	-0.583	-0.099	mitochondrion	2	2	2	27.8	27.8	27.8	8.0289	0	17.37	6196
AT1G11790.2	AT1G11790.2;AT1G11790.1	AT1G11790.2;AT1G11790.1	AT1G11790.2 | Symbols:ADT1,AtADT1 | Arabidopsis thaliana arogenate dehydratase 1,arogenate dehydratase 1 | Chr1:3981476-3984562 FORWARD LENGTH=341	0.449	0.033	0.069	0.153	-0.42	0.117	-0.021	0.134	-0.233	-0.202	0.792	cytosol	2	1	1	6.2	4.1	4.1	37.614	0	10.702	327
AT5G43830.1	AT5G43830.1	AT5G43830.1	AT5G43830.1 | Symbols:no symbol available | no full name available | Chr5:17622593-17624239 REVERSE LENGTH=251	0.449	0	0	0.184	-0.165	-0.219	0.293	0.256	-0.362	-0.139	0.177	cytosol	11	11	11	34.7	34.7	34.7	27.509	0	30.596	5938
AT5G62200.1	AT5G62200.1_neo1;AT5G62200.1	AT5G62200.1_neo1;AT5G62200.1	AT5G62200.1 | Symbols:ATS3B | Embryo-specific protein 3B | Chr5:24984463-24985674 REVERSE LENGTH=190	0.449	0	0.002	0.295	-0.385	-0.249	0.09	0.203	-0.066	-0.189	0.32	vacuole	2	2	2	15.7	15.7	15.7	18.33	0	39.857	6398
AT3G17020.1	AT3G17020.1;AT3G17020.2	AT3G17020.1;AT3G17020.2	AT3G17020.1 | Symbols:no symbol available | no full name available | Chr3:5802728-5804063 REVERSE LENGTH=163	0.448	0	0.001	0.087	-0.485	-0.188	0.187	0.245	-0.216	-0.204	0.179	cytosol,plasma membrane	6	6	6	31.3	31.3	31.3	17.775	0	93.597	3202
AT3G22425.2	AT3G22425.2_neo1;AT3G22425.2	AT3G22425.2_neo1;AT3G22425.2	AT3G22425.2 | Symbols:HISN5A,IGPD | imidazoleglycerol-phosphate dehydratase | Chr3:7951110-7952853 FORWARD LENGTH=270	0.447	0.001	0.005	0.157	-0.497	-0.074	0.125	0.237	-0.093	-0.286	0.32	plastid	3	1	1	11.1	3.8	3.8	22.468	0.0039209	1.9784	3357
AT5G25900.1	AT5G25900.1	AT5G25900.1	AT5G25900.1 | Symbols:ATKO1,CYP701A3,GA3 | ARABIDOPSIS THALIANA ENT-KAURENE OXIDASE 1,CYTOCHROME P450 701 A3,GA requiring 3 | Chr5:9036073-9038278 FORWARD LENGTH=509	0.447	0	0	0.285	-0.065	-0.129	0.274	0.363	-0.238	-0.156	0.28	endoplasmic reticulum	4	4	4	9.6	9.6	9.6	58.159	0	19.716	5705
AT5G42800.1	AT5G42800.1	AT5G42800.1	AT5G42800.1 | Symbols:DFR,M318,TT3 | dihydroflavonol 4-reductase | Chr5:17164296-17165864 REVERSE LENGTH=382	0.447	0	0.001	0.182	-0.145	-0.162	0.237	0.303	-0.083	-0.259	0.417	plasma membrane	7	7	7	22.3	22.3	22.3	42.774	0	31.196	5913
AT5G61760.2	AT5G61760.2;AT5G61760.1	AT5G61760.2;AT5G61760.1	AT5G61760.2 | Symbols:ATIPK2BETA,IPK2B,IPK2BETA | ARABIDOPSIS THALIANA INOSITOL POLYPHOSPHATE KINASE 2 BETA,INOSITOL POLYPHOSPHATE KINASE 2 BETA,inositol polyphosphate kinase 2 beta | Chr5:24813916-24814818 REVERSE LENGTH=300	0.445	0	0	0.287	-0.239	-0.195	0.209	0.225	-0.147	-0.189	0.288	NA	2	2	2	6.7	6.7	6.7	33.486	0	16.217	6387
AT1G10960.1	AT1G10960.1;AT1G10960.1_neo1;AT1G60950.1_neo1	AT1G10960.1;AT1G10960.1_neo1;AT1G60950.1_neo1	AT1G10960.1 | Symbols:ATFD1,FD1 | ferredoxin 1 | Chr1:3664445-3664891 FORWARD LENGTH=148	0.443	0.163	0.247	0.056	-0.161	-0.237	-0.338	1.176	-0.339	-0.369	-0.228	plastid	2	2	1	29.7	29.7	23	15.897	0	66.745	307
AT1G47530.1	AT1G47530.1;AT1G47530.2	AT1G47530.1	AT1G47530.1 | Symbols:DTX33 | no full name available | Chr1:17451724-17454110 FORWARD LENGTH=484	0.443	0.001	0.005	0.106	-0.018	-0.167	0.242	0.125	-0.313	-0.381	0.418	vacuole	3	3	3	5	5	5	52.422	0	7.0839	934
AT4G17890.2	AT4G17890.2;AT4G17890.1	AT4G17890.2;AT4G17890.1	AT4G17890.2 | Symbols:AGD8 | ARF-GAP domain 8 | Chr4:9937121-9938988 FORWARD LENGTH=384	0.443	0.116	0.187	0.659	0.647	-0.447	0.028	0.147	-0.433	-0.052	0.652	cytosol	7	6	6	19	15.6	15.6	41.413	0	63.3	4400
AT1G63220.2	AT1G63220.2;AT1G63220.1	AT1G63220.2;AT1G63220.1	AT1G63220.2 | Symbols:PP16-2 | Phloem protein 16-2 | Chr1:23449017-23450244 FORWARD LENGTH=133	0.442	0.001	0.003	0.304	0.043	-0.304	0.186	0.248	-0.336	-0.094	0.338	cytosol	1	1	1	8.3	8.3	8.3	14.6	1	-2	1264
AT4G29350.1	AT4G29350.1	AT4G29350.1	AT4G29350.1 | Symbols:AtPRF2,PFN2,PRF2,PRO2 | PROFILIN 2,profilin 2 | Chr4:14450135-14451119 FORWARD LENGTH=131	0.442	0.033	0.07	0.319	-0.291	-0.275	-0.236	0.691	-0.326	-0.144	-0.043	cytosol	9	4	4	60.3	51.1	51.1	13.998	0	118.33	4694
AT5G39510.1	AT5G39510.1	AT5G39510.1	AT5G39510.1 | Symbols:ATVTI11,ATVTI1A,ITT3,SGR4,VTI11,VTI1A,ZIG,ZIG1 | IMPAIRED TONOPLAST TRAFFIC 3,SHOOT GRAVITROPSIM 4,VESICLE TRANSPORT V-SNARE 11,vesicle transport V-snare 1A | Chr5:15822035-15823591 FORWARD LENGTH=221	0.439	0.001	0.006	0.31	-0.378	-0.334	0	0.143	-0.046	-0.2	0.347	vacuole	5	5	5	22.6	22.6	22.6	24.951	0	37.068	5835
AT1G20270.1	AT1G20270.1;AT1G20270.3;AT1G20270.2	AT1G20270.1;AT1G20270.3;AT1G20270.2	AT1G20270.1 | Symbols:P4H3 | prolyl 4-hydroxylase 3 | Chr1:7021383-7022923 REVERSE LENGTH=287	0.438	0.001	0.003	0.167	-0.439	-0.162	0.09	-0.019	-0.275	-0.531	0.107	golgi	2	1	1	6.3	3.5	3.5	32.866	0	53.442	564
AT5G26280.1	AT5G26280.1_neo1;AT5G26280.1;AT5G26280.3;AT5G26280.2_neo1;AT5G26280.2;AT5G26300.1_neo1;AT5G26300.1;AT5G26320.1_neo1;AT5G26320.1	AT5G26280.1_neo1;AT5G26280.1;AT5G26280.3;AT5G26280.2_neo1;AT5G26280.2	AT5G26280.1 | Symbols:no symbol available | no full name available | Chr5:9208724-9210403 FORWARD LENGTH=350	0.438	0	0	0.154	-0.333	-0.214	0.165	0.22	-0.155	-0.307	0.204	vacuole	18	18	14	52.6	52.6	38.8	36.9	0	323.31	5713
AT1G15690.1	AT1G15690.1;AT1G15690.2	AT1G15690.1;AT1G15690.2	AT1G15690.1 | Symbols:ATAVP3,AVP-3,AVP1,AtAVP1,AtVHP1;1,FUGU5,VHP1 | ARABIDOPSIS THALIANA V-PPASE 3,FUGU 5 | Chr1:5399115-5402185 FORWARD LENGTH=770	0.437	0	0	0.158	-0.328	-0.225	0.06	0.253	-0.236	-0.291	0.195	vacuole	21	21	21	29.7	29.7	29.7	80.819	0	323.31	436
AT1G11580.1	AT1G11580.1;AT1G11580.2;AT3G05620.1_neo1;AT3G05620.1	AT1G11580.1;AT1G11580.2	AT1G11580.1 | Symbols:ATPMEPCRA,PMEI-PME18,PMEPCRA | methylesterase PCR A,pectin methyl esterase inhibitor-PECTIN METHYLESTERASE 18 | Chr1:3888730-3890649 FORWARD LENGTH=557	0.436	0	0.001	0.283	-0.378	-0.209	0.03	0.15	-0.18	-0.265	0.248	extracellular	21	21	21	28.2	28.2	28.2	61.687	0	323.31	320
AT1G76180.2	AT1G76180.2;AT1G76180.1	AT1G76180.2;AT1G76180.1	AT1G76180.2 | Symbols:ERD14 | EARLY RESPONSE TO DEHYDRATION 14 | Chr1:28587013-28587657 REVERSE LENGTH=185	0.436	0	0	0.164	-0.166	-0.189	0.208	0.327	-0.104	-0.197	0.388	nucleus	24	21	21	82.7	75.1	75.1	20.786	0	323.31	1572
AT4G35090.1	AT4G35090.1;AT4G35090.3;AT4G35090.2	AT4G35090.1;AT4G35090.3;AT4G35090.2	AT4G35090.1 | Symbols:CAT2 | catalase 2 | Chr4:16700937-16703215 REVERSE LENGTH=492	0.436	0	0	0.245	-0.234	-0.258	0.189	0.17	-0.241	-0.185	0.224	peroxisome	32	32	15	64.4	64.4	36.2	56.931	0	323.31	4882
AT5G22470.1	AT5G22470.1	AT5G22470.1	AT5G22470.1 | Symbols:AtPARP3,PARP3 | Poly(ADP-Ribose) Polymerase 3 | Chr5:7447045-7450743 FORWARD LENGTH=815	0.435	0.006	0.018	0.237	0.099	-0.112	0.218	0.28	-0.117	-0.11	0.763	nucleus	6	6	6	7	7	7	91.533	0	28.643	5623
AT5G01600.1	AT5G01600.1_neo1;AT5G01600.1;AT5G43285.1_neo1;AT5G43285.1	AT5G01600.1_neo1;AT5G01600.1	AT5G01600.1 | Symbols:ATFER1,FER1 | ARABIDOPSIS THALIANA FERRETIN 1,ferretin 1 | Chr5:228149-229594 REVERSE LENGTH=255	0.434	0	0	0.275	-0.18	-0.3	0.243	0.201	-0.186	-0.111	0.239	plastid	16	16	14	61.4	61.4	52.2	23.532	0	323.31	5041
AT5G07300.1	AT5G07300.1	AT5G07300.1	AT5G07300.1 | Symbols:BON2 | BONZAI 2 | Chr5:2299996-2303040 FORWARD LENGTH=586	0.434	0.178	0.266	0.277	-0.002	0.259	0.203	0.312	0.047	0.394	1.643	plasma membrane	3	3	3	4.9	4.9	4.9	64.033	0	8.7683	5183
AT3G55000.1	AT3G55000.1	AT3G55000.1	AT3G55000.1 | Symbols:TON1,TON1A | TONNEAU 1,TONNEAU 1A | Chr3:20381612-20383577 FORWARD LENGTH=260	0.432	0.001	0.003	-0.002	-0.543	-0.345	0.052	0.041	-0.144	-0.412	0.191	nucleus	5	5	5	16.9	16.9	16.9	29.334	0	159.24	3806
AT3G02110.1	AT3G02110.1_neo1;AT3G02110.1	AT3G02110.1_neo1;AT3G02110.1	AT3G02110.1 | Symbols:scpl25 | serine carboxypeptidase-like 25 | Chr3:370902-373637 REVERSE LENGTH=473	0.431	0	0	0.324	-0.171	-0.284	0.27	0.14	-0.113	-0.231	0.187	extracellular	3	3	3	5.8	5.8	5.8	51.075	0	8.4484	2714
AT3G48780.2	AT3G48780.2;AT3G48780.1	AT3G48780.2;AT3G48780.1	AT3G48780.2 | Symbols:ATSPT1,SPT1 | SERINE PALMITOYLTRANSFERASE 1,serine palmitoyltransferase 1 | Chr3:18089346-18092276 FORWARD LENGTH=489	0.431	0.002	0.008	-0.022	-0.252	-0.429	-0.084	0.077	-0.324	-0.347	0.401	NA	3	3	2	8.8	8.8	7	53.862	0	5.2795	3641
AT3G23390.1	AT3G23390.1;AT4G14320.1;AT4G14320.2	AT3G23390.1;AT4G14320.1;AT4G14320.2	AT3G23390.1 | Symbols:RPL36aA,eL42z | RPL36a A,Ribosomal Protein eL42z | Chr3:8375427-8376224 FORWARD LENGTH=105	0.429	0.002	0.007	-0.185	-0.342	-0.369	0.034	0.343	-0.374	-0.413	0.025	cytosol	11	11	11	37.1	37.1	37.1	12.125	0	27.235	3373
AT3G48990.1	AT3G48990.1	AT3G48990.1	AT3G48990.1 | Symbols:AAE3 | ACYL-ACTIVATING ENZYME 3 | Chr3:18159031-18161294 REVERSE LENGTH=514	0.429	0	0	0.277	-0.254	-0.253	0.207	0.156	-0.167	-0.209	0.192	peroxisome	29	29	29	50.8	50.8	50.8	55.544	0	323.31	3648
AT5G14600.1	AT5G14600.1	AT5G14600.1	AT5G14600.1 | Symbols:AtTRM61,TRM61 | tRNA methyltransferase 61 | Chr5:4707518-4709022 FORWARD LENGTH=318	0.429	0.038	0.078	0.445	-0.053	0.054	0.322	0.449	-0.006	-0.628	-0.133	cytosol	2	2	2	10.1	10.1	10.1	35.441	0	4.7353	5395
AT4G37640.1	AT4G37640.1;AT2G22950.1	AT4G37640.1	AT4G37640.1 | Symbols:ACA2 | calcium ATPase 2 | Chr4:17683225-17686808 REVERSE LENGTH=1014	0.428	0	0	0.265	-0.333	-0.206	0.065	0.21	-0.244	-0.224	0.163	endoplasmic reticulum	6	6	6	8.5	8.5	8.5	110.44	0	96.072	4952
AT1G70190.2	AT1G70190.2_neo1;AT1G70190.1_neo1;AT1G70190.2;AT1G70190.1	AT1G70190.2_neo1;AT1G70190.1_neo1;AT1G70190.2;AT1G70190.1	AT1G70190.2 | Symbols:bL12mz | Ribosomal Protein bL12mz | Chr1:26430616-26431242 FORWARD LENGTH=208	0.427	0.001	0.003	0.191	-0.489	-0.181	0.089	0.102	-0.131	-0.264	0.26	mitochondrion	2	2	2	14.6	14.6	14.6	19.227	0	74.511	1410
AT1G71260.1	AT1G71260.1_neo1;AT1G71260.1	AT1G71260.1_neo1;AT1G71260.1	AT1G71260.1 | Symbols:ATWHY2,WHY2 | WHIRLY 2 | Chr1:26861849-26863391 REVERSE LENGTH=238	0.427	0	0	0.219	-0.314	-0.266	0.091	0.208	-0.174	-0.341	0.095	mitochondrion	4	4	4	27.3	27.3	27.3	23.021	0	45.424	1439
AT3G20820.1	AT3G20820.1_neo1;AT3G20820.1	AT3G20820.1_neo1;AT3G20820.1	AT3G20820.1 | Symbols:no symbol available | no full name available | Chr3:7280930-7282027 FORWARD LENGTH=365	0.427	0	0	0.244	-0.317	-0.257	0.079	0.046	-0.23	-0.373	0.163	extracellular	12	12	12	41.6	41.6	41.6	37.85	0	306.19	3313
AT5G16040.1	AT5G16040.1;AT5G16040.2	AT5G16040.1;AT5G16040.2	AT5G16040.1 | Symbols:no symbol available | no full name available | Chr5:5240860-5243308 REVERSE LENGTH=396	0.427	0.006	0.019	-0.101	-0.644	-0.372	-0.174	0.313	-0.519	-0.349	-0.215	cytosol	4	4	1	9.3	9.3	3.3	42.898	0	10.001	5431
AT1G74030.1	AT1G74030.1_neo1;AT1G74030.1	AT1G74030.1_neo1;AT1G74030.1	AT1G74030.1 | Symbols:ENO1 | enolase 1 | Chr1:27839465-27841901 REVERSE LENGTH=477	0.426	0	0	0.269	-0.337	-0.156	0.123	0.193	-0.186	-0.231	0.209	plastid	21	21	21	49.7	49.7	49.7	46.701	0	303.61	1506
AT2G45220.1	AT2G45220.1_neo1;AT2G45220.1	AT2G45220.1_neo1;AT2G45220.1	AT2G45220.1 | Symbols:AtPME17,PME17 | pectin methylesterase 17 | Chr2:18644281-18646394 REVERSE LENGTH=511	0.426	0.001	0.003	0.3	-0.009	-0.125	0.181	0.26	-0.065	-0.235	0.528	extracellular	4	4	4	11.1	11.1	11.1	53.361	0	71.777	2600
AT4G36945.1	AT4G36945.1_neo1;AT4G36945.1	AT4G36945.1_neo1;AT4G36945.1	AT4G36945.1 | Symbols:no symbol available | no full name available | Chr4:17420098-17422047 REVERSE LENGTH=408	0.426	0	0.001	0.242	-0.243	0.026	0.32	0.303	-0.089	-0.092	0.44	extracellular	3	3	3	9.3	9.3	9.3	41.729	0	32.424	4931
AT1G77510.1	AT1G77510.1_neo1;AT1G77510.1	AT1G77510.1_neo1;AT1G77510.1	AT1G77510.1 | Symbols:ATPDI6,ATPDIL1-2,PDI6,PDIL1-2 | PDI-like 1-2,PROTEIN DISULFIDE ISOMERASE 6 | Chr1:29126742-29129433 FORWARD LENGTH=508	0.424	0	0	0.24	-0.283	-0.216	0.153	0.179	-0.197	-0.225	0.202	endoplasmic reticulum	35	28	28	67.8	60.1	60.1	53.731	0	323.31	1605
AT3G49120.1	AT3G49120.1_neo1;AT3G49120.1	AT3G49120.1_neo1;AT3G49120.1	AT3G49120.1 | Symbols:ATPCB,ATPERX34,AtPRX34,PERX34,PRX34,PRXCB | ARABIDOPSIS THALIANA PEROXIDASE 34,ARABIDOPSIS THALIANA PEROXIDASE CB,PEROXIDASE 34,peroxidase CB | Chr3:18207819-18210041 FORWARD LENGTH=353	0.423	0.001	0.004	0.038	-0.55	-0.355	0.162	0.094	-0.266	-0.107	0.119	extracellular	10	5	4	31	20.4	15.8	35.695	0	101.99	3652
AT4G22880.3	AT4G22880.3;AT4G22880.2;AT4G22880.1;AT4G22870.1;AT4G22870.2	AT4G22880.3;AT4G22880.2;AT4G22880.1	AT4G22880.3 | Symbols:ANS,LDOX,TDS4,TT18 | ANTHOCYANIDIN SYNTHASE,TANNIN DEFICIENT SEED 4,leucoanthocyanidin dioxygenase | Chr4:12004905-12006059 REVERSE LENGTH=356	0.422	0	0.002	0.179	-0.494	-0.161	0.11	0.213	-0.176	-0.187	0.168	NA	15	15	15	44.9	44.9	44.9	40.396	0	127.51	4497
AT5G48580.1	AT5G48580.1_neo1;AT5G48580.1	AT5G48580.1_neo1;AT5G48580.1	AT5G48580.1 | Symbols:FKBP15-2 | FK506- and rapamycin-binding protein 15 kD-2 | Chr5:19696156-19697304 REVERSE LENGTH=163	0.422	0	0.001	0.069	-0.148	-0.205	0.21	0.335	-0.242	-0.119	0.36	endoplasmic reticulum	8	8	6	31.9	31.9	31.9	14.804	0	192.79	6068
AT3G05500.1	AT3G05500.1;AT3G05500.2_neo1;AT3G05500.2	AT3G05500.1	AT3G05500.1 | Symbols:LDAP3,SRP3 | LD-associated protein 3,small rubber particle protein3 | Chr3:1593540-1594802 FORWARD LENGTH=246	0.421	0.003	0.012	0.121	-0.597	-0.173	0.092	0.099	-0.165	-0.129	0.309	cytosol,golgi	6	6	6	25.2	25.2	25.2	27.194	0	27.573	2831
AT5G02100.3	AT5G02100.3;AT5G02100.1	AT5G02100.3;AT5G02100.1	AT5G02100.3 | Symbols:ORP3A,UNE18 | OSBP(OXYSTEROL BINDING PROTEIN)-RELATED PROTEIN 3A,UNFERTILIZED EMBRYO SAC 18 | Chr5:413994-416016 FORWARD LENGTH=426	0.421	0	0.001	0.446	0.062	0.008	0.473	0.376	0.155	-0.148	0.467	NA	5	1	1	13.6	3.1	3.1	49.035	0	33.897	5049
AT1G52600.1	AT1G52600.1	AT1G52600.1	AT1G52600.1 | Symbols:no symbol available | no full name available | Chr1:19590612-19592486 FORWARD LENGTH=180	0.42	0.026	0.057	0.067	0.29	-0.162	0.193	0.602	-0.067	-0.238	0.643	endoplasmic reticulum	4	4	4	24.4	24.4	24.4	20.021	0	26.282	1066
AT1G63110.2	AT1G63110.2;AT1G63110.3;AT1G63110.1	AT1G63110.2;AT1G63110.3;AT1G63110.1	AT1G63110.2 | Symbols:no symbol available | no full name available | Chr1:23405155-23407757 FORWARD LENGTH=397	0.42	0.005	0.016	0.188	-0.148	0.061	0.139	0.549	-0.133	-0.381	0.2	plasma membrane	1	1	1	3.5	3.5	3.5	44.772	0.00068446	2.4728	1261
AT4G00380.2	AT4G00380.2;AT1G15910.1;AT4G00380.3;AT4G00380.1	AT4G00380.2;AT1G15910.1;AT4G00380.3;AT4G00380.1	AT4G00380.2 | Symbols:FDM2,IDP2,INDL2 | IDN2 PARALOG 2,INVOLVED IN DE NOVO 2 (IDN2) - LIKE 2,factor of DNA methylation 2 | Chr4:167959-170448 FORWARD LENGTH=607	0.42	0.004	0.013	0.101	-0.363	-0.045	-0.021	0.148	-0.212	-0.551	0.28	NA	5	5	5	6.3	6.3	6.3	70.235	0	8.6446	445
AT2G34790.1	AT2G34790.1_neo1;AT2G34790.1;AT1G30760.1_neo1;AT1G30760.1;AT1G30760.2	AT2G34790.1_neo1;AT2G34790.1;AT1G30760.1_neo1;AT1G30760.1;AT1G30760.2	AT2G34790.1 | Symbols:AtBBE-like 15,EDA28,MEE23 | Berberine Bridge Enzyme-Like 15,EMBRYO SAC DEVELOPMENT ARREST 28,MATERNAL EFFECT EMBRYO ARREST 23 | Chr2:14673998-14677237 REVERSE LENGTH=532	0.419	0.026	0.057	0.097	-0.19	-0.041	0.048	0.185	-0.334	-0.003	0.777	extracellular	2	2	2	4.4	4.4	4.4	56.771	0	5.8141	2306
AT4G03200.1	AT4G03200.1_neo1;AT4G03200.2;AT4G03200.1	AT4G03200.1_neo1;AT4G03200.2;AT4G03200.1	AT4G03200.1 | Symbols:no symbol available | no full name available | Chr4:1408296-1412566 FORWARD LENGTH=818	0.419	0.001	0.006	0.107	0.01	-0.447	0.099	0.211	-0.348	-0.25	0.225	mitochondrion	8	8	8	11.9	11.9	11.9	84.827	0	182.5	4124
AT2G16920.2	AT2G16920.2;AT2G16920.1	AT2G16920.2;AT2G16920.1	AT2G16920.2 | Symbols:PFU2,UBC23 | PHO2 FAMILY UBIQUITIN CONJUGATION ENZYME 2,ubiquitin-conjugating enzyme 23 | Chr2:7334559-7338827 REVERSE LENGTH=1102	0.417	0.044	0.086	0.152	-0.781	-0.024	0.098	-0.149	-0.195	-0.749	-0.185	NA	2	2	2	1.7	1.7	1.7	122.18	0	14.656	1854
AT4G32150.1	AT4G32150.1;AT2G25340.1;AT5G16000.1_neo1;AT5G16000.1	AT4G32150.1	AT4G32150.1 | Symbols:ATVAMP711,VAMP711 | vesicle-associated membrane protein 711 | Chr4:15526407-15527651 REVERSE LENGTH=219	0.416	0.001	0.005	0.117	-0.259	-0.269	0.037	-0.056	-0.243	-0.431	0.366	vacuole	7	7	6	39.7	39.7	36.5	25.039	0	77.437	4776
AT3G55120.1	AT3G55120.1;AT3G55120.1_neo1	AT3G55120.1;AT3G55120.1_neo1	AT3G55120.1 | Symbols:A11,AtCHI,CFI,CHI,TT5 | CHALCONE FLAVANONE ISOMERASE,TRANSPARENT TESTA 5,chalcone isomerase | Chr3:20430248-20431415 REVERSE LENGTH=246	0.414	0	0.001	0.31	-0.151	-0.174	0.108	0.145	-0.19	-0.254	0.323	plastid	11	11	11	50.4	50.4	50.4	26.595	0	189.64	3810
AT3G23600.2	AT3G23600.2;AT3G23600.1	AT3G23600.2;AT3G23600.1	AT3G23600.2 | Symbols:no symbol available | no full name available | Chr3:8473833-8475655 FORWARD LENGTH=236	0.413	0	0.001	0.215	-0.419	-0.205	0.181	0.116	-0.13	-0.275	0.111	cytosol	6	6	6	34.7	34.7	34.7	25.563	0	266.55	3381
AT1G63770.6	AT1G63770.6_neo1;AT1G63770.5_neo1;AT1G63770.3_neo1;AT1G63770.7;AT1G63770.4;AT1G63770.6;AT1G63770.5;AT1G63770.3;AT1G63770.2_neo1;AT1G63770.1_neo1;AT1G63770.2;AT1G63770.1	AT1G63770.6_neo1;AT1G63770.5_neo1;AT1G63770.3_neo1;AT1G63770.7;AT1G63770.4;AT1G63770.6;AT1G63770.5;AT1G63770.3;AT1G63770.2_neo1;AT1G63770.1_neo1;AT1G63770.2;AT1G63770.1	AT1G63770.6 | Symbols:no symbol available | no full name available | Chr1:23657791-23664243 REVERSE LENGTH=975	0.412	0	0	0.23	-0.314	-0.133	0.152	0.198	-0.24	-0.204	0.176	NA	35	35	35	43	43	43	100.61	0	323.31	1271
AT3G15260.2	AT3G15260.2;AT3G15260.1;AT1G34750.4;AT1G34750.3;AT1G34750.2;AT1G34750.1;REV__AT1G27210.1	AT3G15260.2;AT3G15260.1	AT3G15260.2 | Symbols:no symbol available | no full name available | Chr3:5138842-5140242 FORWARD LENGTH=289	0.412	0.002	0.007	0.317	0.062	-0.275	0.211	0.152	-0.384	-0.111	0.258	cytosol	13	13	10	45.3	45.3	36	31.63	0	148.4	3135
AT1G14930.1	AT1G14930.1	AT1G14930.1	AT1G14930.1 | Symbols:no symbol available | no full name available | Chr1:5152465-5153035 REVERSE LENGTH=155	0.409	0.001	0.004	0.174	-0.128	-0.272	0.068	0.144	-0.293	-0.125	0.433	cytosol	2	2	2	14.8	14.8	14.8	17.892	0	5.4853	412
AT2G22420.1	AT2G22420.1_neo1;AT2G22420.1	AT2G22420.1_neo1;AT2G22420.1	AT2G22420.1 | Symbols:PRX17 | no full name available | Chr2:9513341-9514484 FORWARD LENGTH=329	0.409	0	0.002	0.291	-0.031	-0.343	0.231	0.295	-0.182	-0.067	0.194	extracellular	3	3	3	13.3	13.3	13.3	34.491	0	14.388	2008
AT2G33845.1	AT2G33845.1	AT2G33845.1	AT2G33845.1 | Symbols:no symbol available | no full name available | Chr2:14317781-14318712 FORWARD LENGTH=182	0.408	0.002	0.007	0.29	-0.281	-0.295	-0.089	0.039	-0.211	-0.53	0.075	nucleus	4	4	4	23.6	23.6	23.6	20.122	0	31.429	2281
AT5G03630.1	AT5G03630.1	AT5G03630.1	AT5G03630.1 | Symbols:MDAR2 | no full name available | Chr5:922378-924616 REVERSE LENGTH=435	0.408	0	0	0.234	-0.291	-0.139	0.205	0.207	-0.189	-0.225	0.141	cytosol	36	35	32	79.8	77.9	75.4	47.479	0	323.31	5090
AT5G09550.1	AT5G09550.1	AT5G09550.1	AT5G09550.1 | Symbols:GDI | RAB GDP-dissociation inhibitor | Chr5:2963850-2966465 FORWARD LENGTH=445	0.408	0	0.001	0.275	-0.142	-0.244	0.335	0.075	-0.187	-0.154	0.221	cytosol	5	1	1	16	2	2	49.549	0.0011897	2.3909	5234
AT2G39260.1	AT2G39260.1	AT2G39260.1	AT2G39260.1 | Symbols:UPF2 | no full name available | Chr2:16392288-16399588 REVERSE LENGTH=1181	0.407	0.006	0.017	0.177	-0.668	-0.246	0.085	0.018	-0.076	-0.316	0.043	nucleus	5	5	5	4.5	4.5	4.5	133.96	0	36.081	2434
AT1G27020.1	AT1G27020.1	AT1G27020.1	AT1G27020.1 | Symbols:no symbol available | no full name available | Chr1:9378635-9380419 FORWARD LENGTH=308	0.406	0	0	0.25	-0.196	-0.139	0.25	0.242	-0.113	-0.232	0.201	cytosol	6	6	6	21.4	21.4	21.4	35.079	0	66.267	703
AT2G06990.1	AT2G06990.1	AT2G06990.1	AT2G06990.1 | Symbols:HEN2,SMN2,SOP3 | SUPPRESSOR OF PAS2 3,hua enhancer 2 | Chr2:2895135-2900909 FORWARD LENGTH=995	0.406	0	0.001	0.222	-0.09	-0.277	0.231	0.149	-0.274	-0.143	0.24	nucleus	8	8	8	8.4	8.4	8.4	111.89	0	44.343	1797
AT3G54900.1	AT3G54900.1_neo1;AT3G54900.1	AT3G54900.1_neo1;AT3G54900.1	AT3G54900.1 | Symbols:ATGRXCP,AtGRXS14,CXIP1 | CAX interacting protein 1,GLUTAREDOXIN | Chr3:20341850-20342371 REVERSE LENGTH=173	0.406	0.069	0.125	-0.05	-1.12	-0.282	-0.154	0.076	-0.099	-0.514	-0.265	plastid	1	1	1	9	9	9	12.502	0	28.612	3802
AT1G13930.3	AT1G13930.3;AT1G13930.2;AT1G13930.1	AT1G13930.3;AT1G13930.2;AT1G13930.1	AT1G13930.3 | Symbols:no symbol available | no full name available | Chr1:4761091-4761558 FORWARD LENGTH=155	0.405	0	0	0.159	-0.272	-0.221	0.143	0.254	-0.241	-0.285	0.045	nucleus	9	9	9	46.5	46.5	46.5	16.163	0	140.81	380
AT1G56700.4	AT1G56700.4;AT1G56700.2;AT1G56700.1;AT1G56700.3	AT1G56700.4;AT1G56700.2;AT1G56700.1;AT1G56700.3	AT1G56700.4 | Symbols:no symbol available | no full name available | Chr1:21256743-21257640 FORWARD LENGTH=219	0.405	0	0.002	0.235	-0.402	-0.222	0.187	0.075	-0.177	-0.325	-0.002	NA	7	7	6	37.9	37.9	32.4	24.046	0	46.471	1180
AT3G26520.1	AT3G26520.1	AT3G26520.1	AT3G26520.1 | Symbols:GAMMA-TIP2,SITIP,TIP1;2,TIP2 | SALT-STRESS INDUCIBLE TONOPLAST INTRINSIC PROTEIN,tonoplast intrinsic protein 2 | Chr3:9722770-9723703 REVERSE LENGTH=253	0.405	0.002	0.006	0.077	-0.588	-0.304	0.071	0.073	-0.099	-0.293	0.115	vacuole	2	2	2	17	17	17	25.848	0	121.74	3454
AT4G16210.1	AT4G16210.1	AT4G16210.1	AT4G16210.1 | Symbols:E-COAH-2,ECHIA | ENOYL-COA HYDRATASE 2,enoyl-CoA hydratase/isomerase A | Chr4:9176864-9177978 REVERSE LENGTH=265	0.405	0	0.001	0.195	-0.145	-0.189	0.133	0.176	-0.327	-0.107	0.35	peroxisome	13	13	13	50.9	50.9	50.9	28.818	0	219.96	4350
AT5G65110.1	AT5G65110.1;AT5G65110.2	AT5G65110.1;AT5G65110.2	AT5G65110.1 | Symbols:ACX2,ATACX2 | acyl-CoA oxidase 2 | Chr5:26009821-26012482 REVERSE LENGTH=692	0.405	0	0	0.212	-0.327	-0.184	0.158	0.178	-0.274	-0.126	0.163	peroxisome	15	15	15	24.7	24.7	24.7	77.479	0	172.73	6486
AT1G13030.1	AT1G13030.1	AT1G13030.1	AT1G13030.1 | Symbols:Atcoilin,COILIN | coilin | Chr1:4444284-4447278 REVERSE LENGTH=608	0.403	0.008	0.022	0.156	-0.619	-0.29	-0.118	0.1	-0.104	-0.548	-0.087	nucleus	2	2	2	3	3	3	68.666	0	16.775	361
AT5G40150.1	AT5G40150.1_neo1;AT5G40150.1	AT5G40150.1_neo1;AT5G40150.1	AT5G40150.1 | Symbols:no symbol available | no full name available | Chr5:16059750-16060736 REVERSE LENGTH=328	0.403	0.019	0.044	0.033	-0.15	-0.295	-0.016	0.644	-0.333	-0.156	0.019	extracellular	1	1	1	6	6	6	33.112	0	29.742	5848
AT1G01470.1	AT1G01470.1	AT1G01470.1	AT1G01470.1 | Symbols:AtLEA14,LEA1,LEA14,LSR3 | Arabidopsis thaliana Late Embryogenesis abundant 14,LATE EMBRYOGENESIS ABUNDANT 14,LIGHT STRESS-REGULATED 3 | Chr1:172295-172826 REVERSE LENGTH=151	0.402	0.008	0.022	-0.018	-0.203	-0.248	-0.002	0.546	-0.324	-0.219	0.086	cytosol	3	3	3	14.6	14.6	14.6	16.543	0	5.4918	13
AT1G11840.4	AT1G11840.4;AT1G11840.3;AT1G11840.2;AT1G11840.1;AT1G11840.6;AT1G11840.5	AT1G11840.4;AT1G11840.3;AT1G11840.2;AT1G11840.1;AT1G11840.6;AT1G11840.5	AT1G11840.4 | Symbols:ATGLX1,AtGLYI3,GLX1 | glyoxalase I homolog,glyoxalaseI 3 | Chr1:3996045-3997518 FORWARD LENGTH=283	0.401	0	0	0.229	-0.235	-0.235	0.169	0.155	-0.176	-0.284	0.121	cytosol	19	19	17	56.5	56.5	48.4	31.928	0	323.31	328
AT1G13320.3	AT1G13320.3;AT1G13320.1;AT1G13320.4;AT1G13320.2	AT1G13320.3;AT1G13320.1;AT1G13320.4;AT1G13320.2	AT1G13320.3 | Symbols:PP2AA3 | protein phosphatase 2A subunit A3 | Chr1:4563692-4567348 REVERSE LENGTH=587	0.401	0	0.001	0.008	-0.427	-0.317	0.052	0.244	-0.253	-0.283	0.022	cytosol	10	5	5	18.4	12.4	12.4	65.516	0	119.14	371
AT1G60680.1	AT1G60680.1_neo1;AT1G60680.1;AT1G60680.2_neo1;AT1G60680.2;AT1G60750.1;AT1G10810.2	AT1G60680.1_neo1;AT1G60680.1;AT1G60680.2_neo1;AT1G60680.2	AT1G60680.1 | Symbols:no symbol available | no full name available | Chr1:22347824-22349236 REVERSE LENGTH=346	0.401	0.006	0.017	-0.036	-0.466	-0.422	0.046	0.223	-0.057	-0.136	0.288	cytosol	9	2	2	28.1	7	7	34.742	0	7.383	1210
AT3G27820.1	AT3G27820.1	AT3G27820.1	AT3G27820.1 | Symbols:ATMDAR4,MDAR4 | MONODEHYDROASCORBATE REDUCTASE 4,monodehydroascorbate reductase 4 | Chr3:10315249-10317881 FORWARD LENGTH=488	0.401	0	0	0.16	-0.271	-0.296	0.187	0.092	-0.224	-0.244	0.13	peroxisome,plastid	11	11	11	21.5	21.5	21.5	53.526	0	87.698	3491
AT4G39860.2	AT4G39860.2;AT4G39860.4;AT4G39860.3;AT4G39860.1	AT4G39860.2;AT4G39860.4;AT4G39860.3;AT4G39860.1	AT4G39860.2 | Symbols:no symbol available | no full name available | Chr4:18499909-18501472 FORWARD LENGTH=298	0.4	0	0.001	0.168	-0.211	-0.292	0.184	0.155	-0.169	-0.1	0.322	nucleus	7	7	6	30.9	30.9	27.5	31.949	0	65.478	5020
AT5G17220.1	AT5G17220.1	AT5G17220.1	AT5G17220.1 | Symbols:ATGSTF12,GST26,GSTF12,TT19 | ARABIDOPSIS THALIANA GLUTATHIONE S-TRANSFERASE PHI 12,GLUTATHIONE S-TRANSFERASE 26,TRANSPARENT TESTA 19,glutathione S-transferase phi 12 | Chr5:5658528-5659322 FORWARD LENGTH=214	0.4	0.001	0.003	0.18	-0.456	-0.134	0.101	0.079	-0.15	-0.344	0.155	cytosol	7	7	7	27.1	27.1	27.1	24.58	0	57.174	5476
AT4G31300.1	AT4G31300.1;AT4G31300.3;AT4G31300.2	AT4G31300.1;AT4G31300.3;AT4G31300.2	AT4G31300.1 | Symbols:PBA1 | no full name available | Chr4:15188927-15190935 FORWARD LENGTH=233	0.399	0.001	0.003	0.173	-0.454	-0.131	0.043	0.066	-0.178	-0.343	0.209	cytosol,nucleus	13	13	13	53.2	53.2	53.2	25.151	0	323.31	4752
AT5G03370.1	AT5G03370.1_neo1	AT5G03370.1_neo1	AT5G03370.1 | Symbols:no symbol available | no full name available | Chr5:825798-827020 REVERSE LENGTH=171	0.399	0.048	0.093	0.207	-0.948	-0.205	-0.17	-0.166	-0.119	-0.476	-0.022	mitochondrion	1	1	1	15.2	15.2	15.2	11.518	0	23.486	5083
AT5G41950.1	AT5G41950.1	AT5G41950.1	AT5G41950.1 | Symbols:HLB1 | HYPERSENSITIVE TO LATRUNCULIN B 1 | Chr5:16785825-16789360 FORWARD LENGTH=565	0.399	0	0.002	0.162	-0.45	-0.174	0.163	0.138	-0.129	-0.178	0.204	golgi	9	9	9	14.9	14.9	14.9	62.397	0	194.68	5885
AT5G57330.1	AT5G57330.1	AT5G57330.1	AT5G57330.1 | Symbols:no symbol available | no full name available | Chr5:23218392-23220664 FORWARD LENGTH=312	0.399	0.004	0.013	0.091	-0.636	-0.148	0.112	0.006	-0.245	-0.447	-0.09	cytosol	9	9	9	35.9	35.9	35.9	35.447	0	166.09	6283
AT5G64350.1	AT5G64350.1	AT5G64350.1	AT5G64350.1 | Symbols:ATFKBP12,FKBP12,FKP12 | ARABIDOPSIS THALIANA FK506-BINDING PROTEIN 12,FK506-binding protein 12 | Chr5:25734810-25735990 REVERSE LENGTH=112	0.399	0	0.001	0.222	0.016	-0.258	0.203	0.312	-0.233	-0.147	0.236	mitochondrion	4	4	4	36.6	36.6	36.6	11.987	0	159.3	6463
AT3G29200.1	AT3G29200.1_neo1;AT3G29200.1	AT3G29200.1_neo1;AT3G29200.1	AT3G29200.1 | Symbols:ATCM1,CM1 | ARABIDOPSIS THALIANA CHORISMATE MUTASE 1,chorismate mutase 1 | Chr3:11164582-11166258 REVERSE LENGTH=340	0.398	0.001	0.004	0.204	-0.449	-0.095	0.031	0.118	-0.218	-0.252	0.224	plastid	4	4	4	14.4	14.4	14.4	32.96	0	28.507	3518
AT2G41380.1	AT2G41380.1	AT2G41380.1	AT2G41380.1 | Symbols:no symbol available | no full name available | Chr2:17251981-17252886 FORWARD LENGTH=269	0.397	0.065	0.119	0.197	-1.017	-0.207	-0.11	-0.065	-0.042	-0.376	-0.076	mitochondrion	4	4	4	15.6	15.6	15.6	30.557	0	124.15	2483
AT4G30170.1	AT4G30170.1_neo1;AT4G30170.1	AT4G30170.1_neo1;AT4G30170.1	AT4G30170.1 | Symbols:no symbol available | no full name available | Chr4:14762922-14764482 FORWARD LENGTH=325	0.397	0	0.002	0.172	-0.412	-0.255	0.175	0.129	-0.221	-0.076	0.149	extracellular	13	13	12	49	49	44.7	33.052	0	323.31	4717
AT2G20630.1	AT2G20630.1;AT2G20630.2	AT2G20630.1;AT2G20630.2	AT2G20630.1 | Symbols:PIA1 | PP2C induced by AVRRPM1 | Chr2:8897826-8899648 REVERSE LENGTH=279	0.396	0	0.002	0.105	-0.308	-0.205	0.223	0.126	-0.086	-0.198	0.333	cytosol	11	9	7	45.2	39.1	29.7	30.496	0	80.378	1954
AT3G52560.1	AT3G52560.1;AT3G52560.2;AT3G52560.4;AT3G52560.3;AT1G23260.1	AT3G52560.1;AT3G52560.2;AT3G52560.4	AT3G52560.1 | Symbols:MMZ4,UEV1D,UEV1D-4 | MMS2 ZWEI HOMOLOGUE 4,UBIQUITIN E2 VARIANT 1D,ubiquitin E2 variant 1D-4 | Chr3:19494678-19495954 REVERSE LENGTH=146	0.396	0.003	0.011	0.079	-0.608	-0.225	-0.03	0	-0.157	-0.345	0.199	cytosol	6	3	3	38.4	17.8	17.8	16.533	0	78.429	3729
AT4G33580.3	AT4G33580.3_neo1;AT4G33580.1_neo1;AT4G33580.2_neo1;AT4G33580.3;AT4G33580.1;AT4G33580.2	AT4G33580.3_neo1;AT4G33580.1_neo1;AT4G33580.2_neo1;AT4G33580.3;AT4G33580.1;AT4G33580.2	AT4G33580.3 | Symbols:ATBCA5,BCA5 | A. THALIANA BETA CARBONIC ANHYDRASE 5,beta carbonic anhydrase 5 | Chr4:16139406-16141363 FORWARD LENGTH=301	0.396	0.013	0.033	-0.138	-0.829	-0.227	0.022	-0.049	-0.347	-0.614	-0.268	NA	6	6	6	26.9	26.9	26.9	27.221	0	14.536	4825
AT3G27430.2	AT3G27430.2;AT3G27430.3;AT3G27430.1	AT3G27430.2;AT3G27430.3;AT3G27430.1	AT3G27430.2 | Symbols:PBB1 | no full name available | Chr3:10152910-10155052 FORWARD LENGTH=273	0.395	0	0	0.15	-0.321	-0.282	0.091	0.112	-0.232	-0.175	0.215	cytosol	12	12	3	32.2	32.2	8.1	29.555	0	88.841	3482
AT5G17000.1	AT5G17000.1;AT5G17000.2	AT5G17000.1;AT5G17000.2	AT5G17000.1 | Symbols:no symbol available | no full name available | Chr5:5584983-5586991 REVERSE LENGTH=345	0.395	0.013	0.033	0.118	-0.694	-0.299	-0.056	0.224	-0.188	-0.35	-0.238	cytosol	5	3	3	13.6	7	7	38.115	0	4.0942	5470
AT1G03140.1	AT1G03140.1	AT1G03140.1	AT1G03140.1 | Symbols:PRP18a | pre-mRNA processing factor 18a | Chr1:754471-756223 REVERSE LENGTH=420	0.394	0.003	0.011	-0.116	-0.316	-0.301	-0.05	0.352	-0.234	-0.375	0.165	nucleus	3	3	3	8.6	8.6	8.6	47.881	0	18.403	64
AT2G19520.1	AT2G19520.1;AT4G29730.3;AT4G29730.2;AT4G29730.1	AT2G19520.1	AT2G19520.1 | Symbols:ACG1,ATMSI4,FVE,MSI4,NFC04,NFC4 | MULTICOPY SUPPRESSOR OF IRA1 4 | Chr2:8456006-8459235 FORWARD LENGTH=507	0.394	0.001	0.004	0.186	-0.42	-0.244	-0.006	0.036	-0.151	-0.471	0.073	nucleus	10	10	10	20.7	20.7	20.7	55.758	0	171.58	1916
AT1G66240.2	AT1G66240.2;AT1G66240.1	AT1G66240.2;AT1G66240.1	AT1G66240.2 | Symbols:ATATX1,ATX1,AtHMP14 | HEAVY METAL ASSOCIATED PROTEIN 14,homolog of anti-oxidant 1 | Chr1:24686445-24686832 REVERSE LENGTH=66	0.393	0.002	0.008	-0.142	-0.313	-0.214	0.051	0.264	-0.299	-0.281	0.293	cytosol	8	7	7	71.2	71.2	71.2	7.0731	0	199.99	1333
AT4G23710.1	AT4G23710.1	AT4G23710.1	AT4G23710.1 | Symbols:VAG2,VATG2,VHA-G2 | VACUOLAR ATP SYNTHASE SUBUNIT G2,vacuolar ATP synthase subunit G2 | Chr4:12350577-12351354 FORWARD LENGTH=106	0.393	0.001	0.005	0.313	-0.264	-0.235	0.17	0.181	0.092	-0.16	0.34	golgi,vacuole	4	4	4	45.3	45.3	45.3	11.742	0	40.569	4518
AT2G22780.1	AT2G22780.1	AT2G22780.1	AT2G22780.1 | Symbols:PMDH1 | peroxisomal NAD-malate dehydrogenase 1 | Chr2:9689995-9691923 REVERSE LENGTH=354	0.392	0	0	0.287	-0.114	-0.203	0.245	0.179	-0.231	-0.133	0.173	peroxisome	16	16	15	48	48	44.6	37.465	0	323.31	2014
AT2G35690.1	AT2G35690.1	AT2G35690.1	AT2G35690.1 | Symbols:ACX5 | acyl-CoA oxidase 5 | Chr2:14999962-15002892 FORWARD LENGTH=664	0.392	0.01	0.027	0.231	0.159	-0.16	0.049	0.221	-0.43	-0.29	0.345	peroxisome	5	3	3	6.8	3.9	3.9	74.297	0	4.1069	2325
AT3G48090.2	AT3G48090.2;AT3G48090.1	AT3G48090.2;AT3G48090.1	AT3G48090.2 | Symbols:ATEDS1,EDS1 | enhanced disease susceptibility 1 | Chr3:17755553-17757292 REVERSE LENGTH=515	0.391	0.14	0.219	0.83	-0.193	0.089	0.939	-0.012	0.357	-0.094	-0.034	mitochondrion	2	2	2	3.5	3.5	3.5	59.593	0	4.1394	3620
AT5G20950.2	AT5G20950.2_neo1;AT5G20950.1_neo1;AT5G20950.2;AT5G20950.1;AT5G20950.3;AT3G47050.2;AT5G20940.1_neo1;AT3G47050.1;AT5G20940.1	AT5G20950.2_neo1;AT5G20950.1_neo1;AT5G20950.2;AT5G20950.1;AT5G20950.3	AT5G20950.2 | Symbols:BGLC1 | no full name available | Chr5:7107609-7110775 REVERSE LENGTH=624	0.391	0	0.001	0.082	-0.432	-0.249	0.072	0.11	-0.181	-0.225	0.214	extracellular	19	19	18	34.6	34.6	32.9	65.704	0	213.38	5595
AT5G27600.1	AT5G27600.1	AT5G27600.1	AT5G27600.1 | Symbols:ATLACS7,LACS7 | long-chain acyl-CoA synthetase 7 | Chr5:9742616-9746795 FORWARD LENGTH=700	0.391	0	0	0.177	-0.23	-0.268	0.223	0.159	-0.187	-0.159	0.16	peroxisome	12	11	11	22	22	22	77.352	0	211.36	5742
AT2G16060.1	AT2G16060.1	AT2G16060.1	AT2G16060.1 | Symbols:AHB1,ARATH GLB1,ATGLB1,GLB1,HB1,NSHB1,Pgb1 | CLASS I HEMOGLOBIN,Phytoglobin 1,hemoglobin 1 | Chr2:6982782-6983522 REVERSE LENGTH=160	0.39	0	0.001	0.286	-0.171	-0.195	0.051	0.082	-0.313	-0.26	0.201	nucleus	14	14	14	68.8	68.8	68.8	18.034	0	217.68	1840
AT2G26250.1	AT2G26250.1	AT2G26250.1	AT2G26250.1 | Symbols:FDH,KCS10 | 3-ketoacyl-CoA synthase 10,FIDDLEHEAD | Chr2:11170799-11173059 REVERSE LENGTH=550	0.39	0	0.001	0.324	-0.127	-0.222	0.166	0.241	-0.225	-0.178	0.079	golgi	15	15	15	32.2	32.2	32.2	61.96	0	323.31	2093
AT2G34470.1	AT2G34470.1;AT2G34470.2	AT2G34470.1;AT2G34470.2	AT2G34470.1 | Symbols:PSKF109,UREG | urease accessory protein G | Chr2:14530900-14532411 REVERSE LENGTH=275	0.39	0	0	0.178	-0.135	-0.111	0.316	0.313	-0.128	-0.117	0.264	cytosol	7	7	7	29.5	29.5	29.5	30.082	0	26.522	2292
AT3G19740.1	AT3G19740.1_neo1;AT3G19740.1	AT3G19740.1_neo1;AT3G19740.1	AT3G19740.1 | Symbols:no symbol available | no full name available | Chr3:6855944-6862930 REVERSE LENGTH=993	0.388	0	0.001	0.237	-0.073	-0.151	0.234	0.242	-0.143	-0.032	0.443	mitochondrion	4	3	1	5.2	4.4	0.9	102.11	0	21.625	3283
AT4G16160.1	AT4G16160.1;AT4G16160.2	AT4G16160.1;AT4G16160.2	AT4G16160.1 | Symbols:ATOEP16-2,ATOEP16-S | no full name available | Chr4:9157545-9158738 FORWARD LENGTH=176	0.388	0.008	0.022	0.147	-0.492	-0.218	0.102	0.133	0.1	-0.384	0.177	plastid	5	5	4	34.1	34.1	30.1	18.586	0	69.804	4347
AT5G44720.1	AT5G44720.1;AT5G44720.2	AT5G44720.1;AT5G44720.2	AT5G44720.1 | Symbols:no symbol available | no full name available | Chr5:18043086-18045275 FORWARD LENGTH=308	0.388	0	0.002	0.245	-0.067	-0.248	0.135	0.168	-0.315	-0.062	0.312	nucleus,vacuole	8	8	8	25	25	25	34.798	0	57.547	5964
AT1G15160.1	AT1G15160.1	AT1G15160.1	AT1G15160.1 | Symbols:DTX11 | DETOXIFICATION 11 | Chr1:5215475-5217545 FORWARD LENGTH=487	0.387	0.001	0.004	0.037	-0.124	-0.3	0.085	0.315	-0.18	-0.174	0.335	vacuole	1	1	1	1.6	1.6	1.6	52.765	0.0013564	2.3794	422
AT1G23080.2	AT1G23080.2;AT1G23080.4;AT1G23080.3;AT1G23080.1	AT1G23080.2;AT1G23080.4;AT1G23080.3;AT1G23080.1	AT1G23080.2 | Symbols:ATPIN7,PIN7 | ARABIDOPSIS PIN-FORMED 7,PIN-FORMED 7 | Chr1:8181644-8183406 REVERSE LENGTH=527	0.387	0.012	0.031	0.097	-0.638	-0.157	-0.035	0.228	-0.03	-0.257	0.176	plasma membrane	1	1	1	1.3	1.3	1.3	58.049	0.0097607	1.5925	637
AT5G46180.1	AT5G46180.1_neo1;AT5G46180.1	AT5G46180.1_neo1;AT5G46180.1	AT5G46180.1 | Symbols:DELTA-OAT | ornithine-delta-aminotransferase | Chr5:18718766-18721271 REVERSE LENGTH=475	0.387	0	0	0.203	-0.063	-0.234	0.215	0.228	-0.137	-0.159	0.309	mitochondrion	12	12	12	30.2	30.2	30.2	49.241	0	97.104	5998
AT1G03300.1	AT1G03300.1	AT1G03300.1	AT1G03300.1 | Symbols:ATDUF1,DUF1 | DOMAIN OF UNKNOWN FUNCTION 724 1 | Chr1:811033-813086 REVERSE LENGTH=670	0.386	0.001	0.004	0.186	-0.303	-0.072	0.166	0.229	0.016	-0.306	0.298	nucleus	2	2	2	2.5	2.5	2.5	76.29	0.0037643	1.9937	70
AT1G03030.2	AT1G03030.2;AT1G03030.1	AT1G03030.2;AT1G03030.1	AT1G03030.2 | Symbols:no symbol available | no full name available | Chr1:701621-703447 FORWARD LENGTH=294	0.385	0	0.001	0.18	-0.28	-0.246	0.078	0.133	-0.221	-0.118	0.284	NA	2	2	2	7.1	7.1	7.1	33.247	0	7.9257	59
AT3G53230.1	AT3G53230.1	AT3G53230.1	AT3G53230.1 | Symbols:AtCDC48B | cell division cycle 48B | Chr3:19723416-19726489 FORWARD LENGTH=815	0.385	0.001	0.004	0.295	-0.019	-0.109	0.231	0.132	-0.365	-0.1	0.288	cytosol,nucleus	39	2	2	40	2.8	2.8	90.339	0	103.66	3751
AT2G17265.1	AT2G17265.1;AT2G17265.1_neo1	AT2G17265.1;AT2G17265.1_neo1	AT2G17265.1 | Symbols:DMR1,DRM1,HSK | DOWNY MILDEW RESISTANT 1,homoserine kinase | Chr2:7508606-7509718 FORWARD LENGTH=370	0.384	0.007	0.02	0.376	0.072	-0.294	0.066	0.077	-0.234	-0.129	0.43	plastid	9	9	9	30	30	30	38.528	0	219.41	1862
AT3G06040.3	AT3G06040.3_neo1;AT3G06040.2_neo1;AT3G06040.1_neo1;AT3G06040.3;AT3G06040.2;AT3G06040.1	AT3G06040.3_neo1;AT3G06040.2_neo1;AT3G06040.1_neo1;AT3G06040.3;AT3G06040.2;AT3G06040.1	AT3G06040.3 | Symbols:bL12my | Ribosomal Protein bL12my | Chr3:1824516-1825076 REVERSE LENGTH=186	0.384	0.016	0.04	0.029	-0.699	-0.162	-0.013	0.059	-0.047	-0.321	0.232	mitochondrion	4	4	4	23.4	23.4	23.4	17.431	0	13.22	2846
AT4G02080.1	AT4G02080.1	AT4G02080.1	AT4G02080.1 | Symbols:ASAR1,ATSAR2,ATSARA1C,SAR1C,SAR2 | secretion-associated RAS super family 2 | Chr4:921554-922547 FORWARD LENGTH=193	0.384	0.02	0.046	-0.091	0.114	-0.129	0.357	0.456	-0.259	-0.026	0.516	plasma membrane	11	2	2	62.2	17.6	17.6	22.03	0	64.539	4088
AT4G15550.1	AT4G15550.1	AT4G15550.1	AT4G15550.1 | Symbols:IAGLU | indole-3-acetate beta-D-glucosyltransferase | Chr4:8877877-8879301 REVERSE LENGTH=474	0.384	0.002	0.007	0.22	-0.475	-0.043	0.166	0.128	-0.132	-0.264	0.108	plastid	8	8	8	19.4	19.4	19.4	53.866	0	42.601	4325
AT5G36880.6	AT5G36880.6;AT5G36880.5;AT5G36880.3;AT5G36880.1;AT5G36880.2;AT5G36880.4	AT5G36880.6;AT5G36880.5;AT5G36880.3;AT5G36880.1;AT5G36880.2;AT5G36880.4	AT5G36880.6 | Symbols:ACS | acetyl-CoA synthetase | Chr5:14534961-14539084 REVERSE LENGTH=693	0.384	0	0.003	0.338	-0.304	-0.137	0.106	0.113	-0.071	-0.19	0.274	NA	13	13	13	24.4	24.4	24.4	76.732	0	191.68	5798
AT5G47030.1	AT5G47030.1_neo1;AT5G47030.1	AT5G47030.1_neo1;AT5G47030.1	AT5G47030.1 | Symbols:no symbol available | no full name available | Chr5:19090384-19092034 FORWARD LENGTH=203	0.384	0	0.001	0.15	-0.261	-0.168	0.251	0.308	-0.041	-0.154	0.204	mitochondrion	10	10	10	66.1	66.1	66.1	18.764	0	323.31	6021
AT3G16760.1	AT3G16760.1;AT3G16760.2	AT3G16760.1;AT3G16760.2	AT3G16760.1 | Symbols:no symbol available | no full name available | Chr3:5703213-5705080 FORWARD LENGTH=475	0.383	0.008	0.022	0.183	-0.468	0.012	-0.04	0.31	-0.255	-0.337	0.031	golgi	4	4	4	9.1	9.1	9.1	48.828	0	7.6205	3191
AT3G27380.2	AT3G27380.2_neo1;AT3G27380.1_neo1;AT3G27380.2;AT3G27380.1	AT3G27380.2_neo1;AT3G27380.1_neo1;AT3G27380.2;AT3G27380.1	AT3G27380.2 | Symbols:SDH2-1 | succinate dehydrogenase 2-1 | Chr3:10131209-10132673 REVERSE LENGTH=279	0.383	0	0.002	0.2	-0.438	-0.199	0.135	0.115	-0.136	-0.169	0.142	mitochondrion	15	15	6	55.8	55.8	27.9	28.253	0	278.93	3480
AT3G48140.1	AT3G48140.1;AT3G48140.1_neo1	AT3G48140.1;AT3G48140.1_neo1	AT3G48140.1 | Symbols:no symbol available | no full name available | Chr3:17778471-17779299 FORWARD LENGTH=88	0.383	0.002	0.007	0.251	-0.471	-0.231	0.083	-0.051	-0.125	-0.327	0.094	peroxisome	6	6	6	54.5	54.5	54.5	10.019	0	28.726	3622
AT3G61220.1	AT3G61220.1;AT3G61220.2;AT3G61220.3;AT2G24190.1;AT2G24190.2	AT3G61220.1;AT3G61220.2;AT3G61220.3	AT3G61220.1 | Symbols:SDR1 | short-chain dehydrogenase/reductase 1 | Chr3:22663025-22664316 FORWARD LENGTH=296	0.38	0	0.001	0.18	-0.148	-0.166	0.087	0.2	-0.211	-0.204	0.325	cytosol	10	10	10	38.2	38.2	38.2	32.803	0	199.96	3967
AT5G03740.1	AT5G03740.1	AT5G03740.1	AT5G03740.1 | Symbols:HD2C,HDT3 | HISTONE DEACETYLASE 3,histone deacetylase 2C | Chr5:981994-983961 FORWARD LENGTH=294	0.379	0	0	0.128	-0.326	-0.189	0.18	0.173	-0.171	-0.166	0.184	nucleus	13	13	13	44.6	44.6	44.6	31.83	0	198.87	5095
AT5G47720.3	AT5G47720.3;AT5G47720.1;AT5G47720.4;AT5G47720.2;AT5G47720.5	AT5G47720.3;AT5G47720.1;AT5G47720.4;AT5G47720.2;AT5G47720.5	AT5G47720.3 | Symbols:AACT1 | acetoacetyl-CoA thiolase 1 | Chr5:19331762-19334009 FORWARD LENGTH=405	0.379	0	0.001	0.368	0.121	-0.099	0.35	0.377	-0.057	0.052	0.437	peroxisome	4	4	4	18.5	18.5	18.5	42.241	0	61.271	6040
atp4arabiC	atp4arabiC;AT3G47180.1	atp4arabiC	atp4arabiC |	0.379	0	0.001	0.2	-0.112	-0.208	0.199	0.05	-0.177	-0.256	0.312	NA	5	5	5	31.2	31.2	31.2	21.762	0	142.7	6615
AT2G45960.2	AT2G45960.2;AT2G45960.1;AT2G45960.3	AT2G45960.2;AT2G45960.1;AT2G45960.3	AT2G45960.2 | Symbols:ATHH2,PIP1;2,PIP1B,TMP-A | NAMED PLASMA MEMBRANE INTRINSIC PROTEIN 1;2,TRANSMEMBRANE PROTEIN A,plasma membrane intrinsic protein 1B | Chr2:18910450-18911579 FORWARD LENGTH=274	0.378	0.002	0.007	-0.031	-0.237	-0.345	0.039	0.242	-0.185	-0.155	0.338	plasma membrane	7	2	2	34.7	10.2	10.2	29.132	0	34.413	2619
AT1G20440.1	AT1G20440.1	AT1G20440.1	AT1G20440.1 | Symbols:AtCOR47,COR47,RD17 | cold-regulated 47 | Chr1:7084722-7085664 REVERSE LENGTH=265	0.377	0	0.001	0.224	-0.188	-0.177	0.164	0.255	-0.025	-0.134	0.342	nucleus	25	25	19	88.3	88.3	78.9	29.896	0	323.31	569
AT3G55600.2	AT3G55600.2;AT3G55600.1	AT3G55600.2;AT3G55600.1	AT3G55600.2 | Symbols:USE12 | no full name available | Chr3:20620682-20622341 FORWARD LENGTH=240	0.377	0.001	0.003	0.136	-0.267	-0.049	0.235	0.089	-0.188	-0.178	0.367	NA	2	2	2	10.8	10.8	10.8	26.836	0	16.531	3832
AT1G27770.4	AT1G27770.4;AT1G27770.1;AT1G27770.2;AT1G27770.3	AT1G27770.4;AT1G27770.1;AT1G27770.2;AT1G27770.3	AT1G27770.4 | Symbols:ACA1,PEA1 | PLASTID ENVELOPE ATPASE 1,autoinhibited Ca2+-ATPase 1 | Chr1:9671912-9676010 REVERSE LENGTH=1020	0.376	0	0.001	0.22	-0.351	-0.169	0.211	0.086	-0.109	-0.223	0.135	NA	7	7	7	7.7	7.7	7.7	111.26	0	61.833	721
AT1G70830.1	AT1G70830.1;AT1G70830.5;AT1G70830.3;AT1G70830.2;AT1G70830.4	AT1G70830.1;AT1G70830.5;AT1G70830.3;AT1G70830.2;AT1G70830.4	AT1G70830.1 | Symbols:MLP28 | MLP-like protein 28 | Chr1:26710203-26711395 REVERSE LENGTH=335	0.376	0	0	0.206	-0.16	-0.175	0.186	0.093	-0.251	-0.272	0.162	golgi	15	15	13	40.6	40.6	32.2	37.614	0	80.013	1428
AT2G38270.1	AT2G38270.1_neo1;AT2G38270.1	AT2G38270.1_neo1;AT2G38270.1	AT2G38270.1 | Symbols:ATGRX2,AtGRXS16,CXIP2 | CAX-interacting protein 2,GLUTAREDOXIN 2,glutaredoxin 16 | Chr2:16031347-16033054 REVERSE LENGTH=293	0.376	0.011	0.028	0.124	-0.713	-0.224	0.005	0.055	-0.13	-0.331	-0.078	plastid	9	9	9	47.6	47.6	47.6	25.138	0	159.1	2404
AT4G34180.1	AT4G34180.1_neo1;AT4G34180.1;AT1G44542.1_neo1;AT1G44542.1	AT4G34180.1_neo1;AT4G34180.1	AT4G34180.1 | Symbols:CYCLASE1 | CYCLASE1 | Chr4:16370060-16371383 REVERSE LENGTH=255	0.376	0	0.001	0.152	-0.353	-0.227	0.041	0.141	-0.182	-0.22	0.187	extracellular	9	9	9	32.9	32.9	32.9	25.816	0	48.538	4846
AT1G44170.2	AT1G44170.2;AT1G44170.1;AT1G44170.3;AT1G44170.3_neo1	AT1G44170.2;AT1G44170.1;AT1G44170.3;AT1G44170.3_neo1	AT1G44170.2 | Symbols:ALDH3H1,ALDH4 | aldehyde dehydrogenase 3H1,aldehyde dehydrogenase 4 | Chr1:16796564-16800031 REVERSE LENGTH=484	0.375	0	0	0.128	-0.149	-0.191	0.151	0.238	-0.159	-0.212	0.269	mitochondrion	10	10	10	21.3	21.3	21.3	53.158	0	143.42	912
AT1G22520.1	AT1G22520.1;AT1G22520.2	AT1G22520.1;AT1G22520.2	AT1G22520.1 | Symbols:MIC10 | MICOS complex subunit MIC10 (AtMic10) | Chr1:7953299-7954304 REVERSE LENGTH=99	0.373	0.034	0.071	0.076	-0.744	-0.137	0.116	0.212	0.062	-0.191	0.079	mitochondrion	3	3	3	40.4	40.4	40.4	10.357	0	115.39	624
AT1G54100.2	AT1G54100.2;AT1G54100.1	AT1G54100.2;AT1G54100.1	AT1G54100.2 | Symbols:ALDH7B4 | aldehyde dehydrogenase 7B4 | Chr1:20195435-20198853 REVERSE LENGTH=508	0.373	0	0	0.231	-0.206	-0.227	0.138	0.137	-0.245	-0.176	0.132	cytosol	17	17	17	35	35	35	54.208	0	134.65	1108
AT4G35260.1	AT4G35260.1_neo1;AT4G35260.1;AT4G35650.1_neo1;AT4G35650.1;AT1G32480.1	AT4G35260.1_neo1;AT4G35260.1	AT4G35260.1 | Symbols:IDH-I,IDH1 | isocitrate dehydrogenase 1,isocitrate dehydrogenase I | Chr4:16774494-16776233 REVERSE LENGTH=367	0.373	0	0.002	0.118	-0.259	-0.16	0.166	0.257	-0.038	-0.123	0.368	mitochondrion	15	15	12	39.5	39.5	26.6	36.899	0	323.31	4889
AT5G64260.1	AT5G64260.1_neo1;AT5G64260.1	AT5G64260.1_neo1;AT5G64260.1	AT5G64260.1 | Symbols:EXL2 | EXORDIUM like 2 | Chr5:25703980-25704897 FORWARD LENGTH=305	0.371	0.001	0.004	0.328	-0.025	-0.11	0.213	0.357	-0.285	0.004	0.17	extracellular	5	5	3	17.7	17.7	10.6	30.174	0	60.769	6458
AT1G14060.1	AT1G14060.1	AT1G14060.1	AT1G14060.1 | Symbols:no symbol available | no full name available | Chr1:4817354-4817893 REVERSE LENGTH=179	0.37	0.002	0.007	0.061	-0.469	-0.271	0.143	0.245	-0.173	-0.132	-0.015	mitochondrion	5	5	5	25.7	25.7	25.7	19.427	0	15.604	385
AT3G26400.1	AT3G26400.1	AT3G26400.1	AT3G26400.1 | Symbols:EIF4B1 | eukaryotic translation initiation factor 4B1 | Chr3:9666616-9669081 FORWARD LENGTH=532	0.37	0.003	0.012	0.129	-0.498	-0.104	-0.013	0.145	-0.117	-0.385	0.114	cytosol	9	8	8	21.6	19.4	19.4	57.719	0	245.62	3450
AT3G07568.1	AT3G07568.1_neo1;AT3G07568.1	AT3G07568.1_neo1;AT3G07568.1	AT3G07568.1 | Symbols:no symbol available | no full name available | Chr3:2416494-2417752 REVERSE LENGTH=68	0.368	0.001	0.004	0.079	-0.267	-0.126	-0.003	0.022	-0.398	-0.384	0.201	mitochondrion	1	1	1	40.4	40.4	40.4	5.2717	0	93.019	2894
AT1G13080.2	AT1G13080.2;AT1G13080.1_neo1;AT1G13080.1	AT1G13080.2;AT1G13080.1_neo1;AT1G13080.1	AT1G13080.2 | Symbols:CYP71B2 | cytochrome P450, family 71, subfamily B, polypeptide 2 | Chr1:4459493-4460807 FORWARD LENGTH=384	0.367	0	0	0.181	-0.285	-0.144	0.126	0.191	-0.171	-0.238	0.133	cytosol	6	6	6	17.4	17.4	17.4	44.347	0	17.471	363
AT4G04350.1	AT4G04350.1_neo1;AT4G04350.1	AT4G04350.1_neo1;AT4G04350.1	AT4G04350.1 | Symbols:EMB2369 | EMBRYO DEFECTIVE 2369 | Chr4:2128129-2133030 FORWARD LENGTH=973	0.367	0.09	0.154	-0.012	-1.12	-0.274	-0.257	-0.1	-0.126	-0.607	-0.291	plastid	6	6	6	8.6	8.6	8.6	104.35	0	92.793	4136
AT4G32130.1	AT4G32130.1_neo1;AT4G32130.1	AT4G32130.1_neo1;AT4G32130.1	AT4G32130.1 | Symbols:no symbol available | no full name available | Chr4:15520345-15522477 REVERSE LENGTH=202	0.367	0.002	0.007	0.225	-0.309	-0.113	0.022	0.269	0.003	-0.269	0.265	endoplasmic reticulum	3	3	1	15	15	4	19.377	0	22.731	4775
AT1G09770.1	AT1G09770.1	AT1G09770.1	AT1G09770.1 | Symbols:ATCDC5,ATMYBCDC5,CDC5,MAC1 | ARABIDOPSIS THALIANA CELL DIVISION CYCLE 5,ARABIDOPSIS THALIANA MYB DOMAIN CELL DIVISION CYCLE 5,MOS4-ASSOCIATED COMPLEX PROTEIN 1,cell division cycle 5 | Chr1:3162002-3165122 FORWARD LENGTH=844	0.366	0.021	0.047	0.022	-0.717	-0.214	-0.082	-0.084	-0.07	-0.48	0.126	nucleus	13	13	13	16.8	16.8	16.8	95.766	0	29.084	273
AT1G20340.1	AT1G20340.1_neo1;AT1G20340.1	AT1G20340.1_neo1;AT1G20340.1	AT1G20340.1 | Symbols:DRT112,PETE2 | DNA-DAMAGE-REPAIR/TOLERATION PROTEIN 112,PLASTOCYANIN 2 | Chr1:7042770-7043273 REVERSE LENGTH=167	0.366	0.044	0.087	-0.002	-0.881	-0.161	-0.1	0.033	-0.207	-0.579	-0.295	plastid	5	5	4	54.5	54.5	54.5	10.452	0	243.86	566
AT2G38230.1	AT2G38230.1;AT2G38210.1	AT2G38230.1	AT2G38230.1 | Symbols:ATPDX1.1,PDX1.1 | ARABIDOPSIS THALIANA PYRIDOXINE BIOSYNTHESIS 1.1,pyridoxine biosynthesis 1.1 | Chr2:16011475-16012404 FORWARD LENGTH=309	0.366	0	0	0.215	-0.175	-0.214	0.147	0.246	-0.185	-0.132	0.151	cytosol	21	21	14	51.1	51.1	32	32.862	0	323.31	2403
AT1G17190.1	AT1G17190.1	AT1G17190.1	AT1G17190.1 | Symbols:ATGSTU26,GSTU26 | glutathione S-transferase tau 26 | Chr1:5875452-5876375 FORWARD LENGTH=220	0.365	0.001	0.004	0.083	-0.165	-0.298	0.176	0.247	-0.364	-0.092	0.033	cytosol	5	5	5	16.8	16.8	16.8	25.779	0	8.282	486
AT1G45000.1	AT1G45000.1;AT1G45000.2	AT1G45000.1;AT1G45000.2	AT1G45000.1 | Symbols:RPT4b | no full name available | Chr1:17009220-17011607 FORWARD LENGTH=399	0.365	0.004	0.013	0.125	-0.617	-0.261	-0.003	-0.11	-0.195	-0.316	0.059	cytosol,nucleus	19	2	2	45.6	6.3	6.3	44.755	0	18.169	919
AT1G53210.1	AT1G53210.1_neo1;AT1G53210.1	AT1G53210.1_neo1;AT1G53210.1	AT1G53210.1 | Symbols:AtNCL,NCL | Na+/Ca2+ exchanger | Chr1:19844790-19847533 FORWARD LENGTH=585	0.364	0.005	0.016	0.068	-0.223	-0.292	0.063	0.377	-0.392	-0.105	-0.066	plasma membrane	6	6	6	9.8	9.8	9.8	60.95	0	228.75	1079
AT5G61210.2	AT5G61210.2;AT5G61210.1	AT5G61210.2;AT5G61210.1	AT5G61210.2 | Symbols:ATSNAP33,ATSNAP33B,SNAP33,SNP33 | soluble N-ethylmaleimide-sensitive factor adaptor protein 33 | Chr5:24624027-24625366 FORWARD LENGTH=300	0.364	0.059	0.11	0.489	-0.649	-0.079	-0.006	-0.052	0.085	-0.219	0.165	NA	2	2	2	7	7	7	33.644	0	4.6758	6379
AT3G48690.1	AT3G48690.1	AT3G48690.1	AT3G48690.1 | Symbols:ATCXE12,CXE12 | ARABIDOPSIS THALIANA CARBOXYESTERASE 12 | Chr3:18037186-18038160 REVERSE LENGTH=324	0.363	0.084	0.146	0.129	-0.216	-0.254	-0.166	0.77	-0.237	-0.188	-0.176	peroxisome	12	12	10	49.4	49.4	45.4	35.567	0	219.84	3635
AT4G24270.4	AT4G24270.4;AT4G24270.3;AT4G24270.1;AT4G24270.2	AT4G24270.4;AT4G24270.3;AT4G24270.1;AT4G24270.2	AT4G24270.4 | Symbols:EMB140,SEAP1 | EMBRYO DEFECTIVE 140 | Chr4:12582534-12587293 REVERSE LENGTH=710	0.362	0.017	0.042	0.279	-0.349	-0.024	0.043	0.086	0.044	-0.522	0.187	NA	6	6	6	10	10	10	81.091	0	36.007	4534
AT5G42300.1	AT5G42300.1;AT3G45180.2;AT3G45180.1	AT5G42300.1;AT3G45180.2;AT3G45180.1	AT5G42300.1 | Symbols:UBL5,UBL5b | Ubiquitin-like protein 5b,ubiquitin-like protein 5 | Chr5:16913611-16913832 REVERSE LENGTH=73	0.362	0.001	0.004	0.233	-0.358	-0.188	0.066	0.14	-0.141	-0.046	0.275	cytosol	1	1	1	12.3	12.3	12.3	8.5708	0	6.2666	3559
AT5G60640.1	AT5G60640.1_neo1;AT5G60640.1;AT5G60640.3_neo1;AT5G60640.3;AT5G60640.2_neo1;AT5G60640.2	AT5G60640.1_neo1;AT5G60640.1;AT5G60640.3_neo1;AT5G60640.3;AT5G60640.2_neo1;AT5G60640.2	AT5G60640.1 | Symbols:ATPDI2,ATPDIL1-4,PDI2,PDIL1-4 | ARABIDOPSIS THALIANA PROTEIN DISULFIDE ISOMERASE 2,PDI-like 1-4,PROTEIN DISULFIDE ISOMERASE 2 | Chr5:24371141-24373993 REVERSE LENGTH=597	0.362	0	0.001	0.12	-0.363	-0.135	0.101	0.169	-0.152	-0.191	0.217	endoplasmic reticulum	29	29	29	45.6	45.6	45.6	63.659	0	323.31	6367
AT5G67360.1	AT5G67360.1_neo1;AT5G67360.1	AT5G67360.1_neo1;AT5G67360.1	AT5G67360.1 | Symbols:ARA12,SBT1.7 | Subtilisin-like Serine protease 1.7 | Chr5:26872192-26874465 REVERSE LENGTH=757	0.361	0	0	0.169	-0.151	-0.196	0.18	0.215	-0.096	-0.155	0.284	extracellular	9	9	9	14.9	14.9	14.9	76.76	0	305.32	6551
AT5G65360.1	AT5G65360.1;AT5G10400.1;AT5G10390.1;AT3G27360.1;AT1G09200.1;AT5G65350.1;AT5G12910.1	AT5G65360.1;AT5G10400.1;AT5G10390.1;AT3G27360.1;AT1G09200.1	AT5G65360.1 | Symbols:H3.1,HTR1 | histone 3.1 | Chr5:26120099-26120509 REVERSE LENGTH=136	0.36	0.002	0.007	0.052	-0.376	-0.177	0.027	0.125	-0.118	-0.238	0.328	nucleus	14	4	4	47.1	10.3	10.3	15.268	0	13.149	250
AT3G10410.1	AT3G10410.1_neo1;AT3G10410.1	AT3G10410.1_neo1;AT3G10410.1	AT3G10410.1 | Symbols:CPY,SCPL49 | CARBOXYPEPTIDASE Y,SERINE CARBOXYPEPTIDASE-LIKE 49 | Chr3:3235518-3238063 REVERSE LENGTH=516	0.359	0	0.001	0.178	-0.284	-0.216	0.18	0.156	-0.181	-0.277	-0.038	vacuole	8	8	8	14.5	14.5	14.5	54.537	0	24.525	2977
AT4G14710.6	AT4G14710.6;AT4G14710.2;AT4G14710.1;AT4G14710.3;AT4G14710.5;AT4G14710.4	AT4G14710.6;AT4G14710.2;AT4G14710.1;AT4G14710.3;AT4G14710.5;AT4G14710.4	AT4G14710.6 | Symbols:ATARD2 | no full name available | Chr4:8424897-8425979 REVERSE LENGTH=182	0.359	0	0.001	0.112	-0.183	-0.137	0.211	0.182	-0.195	-0.119	0.296	NA	7	7	4	26.4	26.4	14.8	21.365	0	74.575	4303
AT4G28990.1	AT4G28990.1;AT4G28990.2	AT4G28990.1;AT4G28990.2	AT4G28990.1 | Symbols:no symbol available | no full name available | Chr4:14291205-14293018 FORWARD LENGTH=347	0.359	0.015	0.037	0.089	-0.732	-0.221	-0.181	0.043	-0.193	-0.418	-0.081	nucleus	1	1	1	3.7	3.7	3.7	39.782	0	23.385	4681
AT3G26720.1	AT3G26720.1_neo1;AT3G26720.1;AT3G26720.4_neo1;AT3G26720.4;AT3G26720.2_neo1;AT3G26720.3_neo1;AT3G26720.2;AT3G26720.3;AT3G26720.5_neo1;AT3G26720.5	AT3G26720.1_neo1;AT3G26720.1;AT3G26720.4_neo1;AT3G26720.4;AT3G26720.2_neo1;AT3G26720.3_neo1;AT3G26720.2;AT3G26720.3;AT3G26720.5_neo1;AT3G26720.5	AT3G26720.1 | Symbols:no symbol available | no full name available | Chr3:9816707-9823056 FORWARD LENGTH=1019	0.358	0	0.001	0.219	-0.169	-0.165	0.129	0.234	-0.046	-0.154	0.316	extracellular	13	13	13	15.1	15.1	15.1	112.97	0	121.35	3461
AT5G17970.1	AT5G17970.1	AT5G17970.1	AT5G17970.1 | Symbols:no symbol available | no full name available | Chr5:5948999-5951619 REVERSE LENGTH=780	0.358	0	0.001	0.23	-0.268	-0.126	0.096	0.113	-0.251	-0.143	0.206	cytosol	2	2	2	2.4	2.4	2.4	88.472	0.0021735	2.2179	5503
AT2G21410.1	AT2G21410.1	AT2G21410.1	AT2G21410.1 | Symbols:VHA-A2 | vacuolar proton ATPase A2 | Chr2:9162703-9168141 FORWARD LENGTH=821	0.357	0	0.001	0.159	-0.148	-0.161	0.205	0.191	-0.093	-0.084	0.388	vacuole	15	4	4	20.1	7.1	7.1	93.105	0	85.125	1983
AT3G48340.1	AT3G48340.1_neo1;AT3G48340.1	AT3G48340.1_neo1;AT3G48340.1	AT3G48340.1 | Symbols:CEP2 | cysteine endopeptidase 2 | Chr3:17897739-17899074 FORWARD LENGTH=361	0.357	0	0.001	0.153	-0.235	-0.127	0.188	0.089	-0.213	-0.112	0.312	extracellular	3	3	3	7.6	7.6	7.6	38.137	0	7.354	3626
AT1G74790.1	AT1G74790.1_neo1;AT1G74790.1	AT1G74790.1_neo1;AT1G74790.1	AT1G74790.1 | Symbols:no symbol available | no full name available | Chr1:28098912-28101673 FORWARD LENGTH=695	0.356	0.024	0.054	0.098	0.299	-0.322	0.253	0.251	-0.323	-0.173	0.301	plasma membrane	3	3	3	4.8	4.8	4.8	72.493	0	26.603	1529
AT5G07440.1	AT5G07440.1;AT5G07440.2;AT5G07440.3	AT5G07440.1;AT5G07440.2;AT5G07440.3	AT5G07440.1 | Symbols:GDH2 | glutamate dehydrogenase 2 | Chr5:2356153-2358012 FORWARD LENGTH=411	0.356	0	0.001	0.244	-0.218	-0.228	0.165	0.125	-0.158	-0.247	0.038	mitochondrion	17	17	13	43.8	43.8	32.6	44.699	0	323.31	5187
AT5G15870.1	AT5G15870.1;AT1G18310.1	AT5G15870.1;AT1G18310.1	AT5G15870.1 | Symbols:no symbol available | no full name available | Chr5:5182641-5184878 REVERSE LENGTH=745	0.356	0	0.001	0.14	-0.281	-0.241	-0.069	0.131	-0.337	-0.227	0.136	extracellular	2	2	2	2.7	2.7	2.7	82.872	0	11.598	5425
AT5G11260.1	AT5G11260.1;AT5G11260.2	AT5G11260.1;AT5G11260.2	AT5G11260.1 | Symbols:HY5,TED 5 | ELONGATED HYPOCOTYL 5,REVERSAL OF THE DET PHENOTYPE 5 | Chr5:3593583-3594800 REVERSE LENGTH=168	0.355	0.035	0.073	0.239	-0.696	-0.048	0.024	0.127	0.015	-0.146	0.154	nucleus	6	6	5	32.1	32.1	28	18.463	0	34.678	5286
AT3G15280.1	AT3G15280.1_neo1;AT3G15280.1	AT3G15280.1_neo1;AT3G15280.1	AT3G15280.1 | Symbols:no symbol available | no full name available | Chr3:5144144-5144670 REVERSE LENGTH=150	0.354	0.001	0.004	0.025	-0.092	-0.212	0.16	0.141	-0.405	-0.203	0.179	mitochondrion	1	1	1	12.5	12.5	12.5	11.935	0	6.7922	3136
AT1G80310.1	AT1G80310.1	AT1G80310.1	AT1G80310.1 | Symbols:MOT2 | molybdate transporter 2 | Chr1:30194951-30196345 FORWARD LENGTH=464	0.353	0.005	0.015	-0.146	-0.408	-0.411	0.031	-0.14	-0.445	-0.184	0.22	vacuole	1	1	1	3	3	3	49.55	0	74.862	1687
AT2G20330.1	AT2G20330.1	AT2G20330.1	AT2G20330.1 | Symbols:OZS3 | overly zinc sensitive3 | Chr2:8772888-8775518 REVERSE LENGTH=648	0.353	0.304	0.408	-0.056	-0.523	-0.111	1.271	0.384	0.181	0.534	-0.107	nucleus	2	2	2	3.4	3.4	3.4	71.201	0.00017504	2.7561	1945
AT3G25070.1	AT3G25070.1;AT3G25070.2	AT3G25070.1;AT3G25070.2	AT3G25070.1 | Symbols:AtRIN4,RIN4 | RPM1 interacting protein 4 | Chr3:9132458-9133747 FORWARD LENGTH=211	0.353	0.005	0.015	0.076	-0.625	-0.31	-0.092	-0.016	-0.188	-0.462	-0.143	plasma membrane	2	2	2	9	9	9	23.371	0	14.602	3413
AT5G23820.1	AT5G23820.1_neo1;AT5G23820.1	AT5G23820.1_neo1;AT5G23820.1	AT5G23820.1 | Symbols:ML3 | MD2-related lipid recognition 3 | Chr5:8031386-8032809 FORWARD LENGTH=164	0.353	0.003	0.01	0.144	-0.269	-0.262	0.121	0.242	-0.226	-0.332	-0.186	extracellular	6	6	6	37.9	37.9	37.9	15.24	0	84.149	5668
AT3G19930.2	AT3G19930.2;AT3G19930.1	AT3G19930.2;AT3G19930.1	AT3G19930.2 | Symbols:ATSTP4,STP4 | SUGAR TRANSPORTER 4,sugar transporter 4 | Chr3:6935048-6936841 FORWARD LENGTH=514	0.352	0	0	0.285	-0.12	-0.123	0.21	0.147	-0.122	-0.09	0.31	NA	2	2	2	5.3	5.3	5.3	57.095	0	40.753	3289
AT5G56870.1	AT5G56870.1_neo1;AT5G56870.1	AT5G56870.1_neo1;AT5G56870.1	AT5G56870.1 | Symbols:BGAL4 | beta-galactosidase 4 | Chr5:23004284-23008410 FORWARD LENGTH=724	0.35	0.017	0.041	0.137	0.174	-0.213	0.196	0.048	-0.45	-0.294	0.236	extracellular	3	3	2	3.4	3.4	2.4	77.603	0	6.149	6271
AT5G66420.2	AT5G66420.2;AT5G66420.1;AT5G66420.3	AT5G66420.2;AT5G66420.1;AT5G66420.3	AT5G66420.2 | Symbols:no symbol available | no full name available | Chr5:26521893-26524986 REVERSE LENGTH=754	0.349	0	0.002	0.122	-0.055	-0.223	0.12	0.175	-0.223	-0.178	0.299	cytosol	13	13	13	22.7	22.7	22.7	80.718	0	94.343	6532
AT1G21750.1	AT1G21750.1_neo1;AT1G21750.1;AT1G21750.2_neo1;AT1G21750.2	AT1G21750.1_neo1;AT1G21750.1;AT1G21750.2_neo1;AT1G21750.2	AT1G21750.1 | Symbols:ATPDI5,ATPDIL1-1,PDI5,PDIL1-1 | ARABIDOPSIS THALIANA PROTEIN DISULFIDE ISOMERASE 5,PDI-like 1-1,PROTEIN DISULFIDE ISOMERASE 5 | Chr1:7645767-7648514 FORWARD LENGTH=501	0.348	0	0	0.153	-0.216	-0.225	0.11	0.187	-0.195	-0.161	0.144	endoplasmic reticulum	39	39	33	69.2	69.2	63	53.115	0	323.31	609
AT4G00752.1	AT4G00752.1	AT4G00752.1	AT4G00752.1 | Symbols:no symbol available | no full name available | Chr4:317771-320793 REVERSE LENGTH=469	0.348	0.031	0.065	0.133	-0.189	0.052	-0.031	0.149	-0.399	-0.048	0.557	nucleus	4	2	2	5.8	4.1	4.1	52.136	0	6.9193	4055
AT4G26600.3	AT4G26600.3;AT4G26600.1;AT4G26600.5;AT4G26600.7;AT4G26600.6;AT4G26600.8;AT4G26600.4;AT4G26600.2;AT3G50150.2;AT3G50150.1	AT4G26600.3;AT4G26600.1;AT4G26600.5;AT4G26600.7;AT4G26600.6;AT4G26600.8;AT4G26600.4;AT4G26600.2	AT4G26600.3 | Symbols:AtTRM4d,NOP2B,TRM4d | tRNA methyltransferase 4d | Chr4:13419629-13423257 FORWARD LENGTH=652	0.348	0.006	0.018	0.034	-0.524	-0.175	-0.073	0.212	-0.148	-0.394	-0.02	NA	6	4	4	9.2	5.5	5.5	73.234	0	15.964	4600
AT5G49940.1	AT5G49940.1_neo1;AT5G49940.1	AT5G49940.1_neo1;AT5G49940.1	AT5G49940.1 | Symbols:ATCNFU2,NFU2 | CHLOROPLAST-LOCALIZED NIFU-LIKE PROTEIN 2,NIFU-like protein 2 | Chr5:20315464-20317228 FORWARD LENGTH=235	0.348	0.027	0.06	-0.139	-0.257	-0.143	0.156	-0.029	-0.51	-0.077	0.416	plastid	2	2	2	7.4	7.4	7.4	17.625	0	3.313	6103
AT1G19570.1	AT1G19570.1;AT1G19550.1	AT1G19570.1	AT1G19570.1 | Symbols:ATDHAR1,DHAR1,DHAR5 | DEHYDROASCORBATE REDUCTASE 5,dehydroascorbate reductase | Chr1:6773462-6774413 REVERSE LENGTH=213	0.346	0	0.001	0.199	-0.14	-0.163	0.197	0.206	-0.168	-0.244	0.065	peroxisome	17	17	17	77.9	77.9	77.9	23.641	0	323.31	541
AT4G33090.1	AT4G33090.1	AT4G33090.1	AT4G33090.1 | Symbols:APM1,ATAPM1 | AMINOPEPTIDASE M1,aminopeptidase M1 | Chr4:15965915-15970418 REVERSE LENGTH=879	0.346	0	0.001	0.175	-0.26	-0.149	0.144	0.14	-0.095	-0.117	0.304	golgi	34	34	34	39.4	39.4	39.4	98.178	0	323.31	4811
AT5G19550.1	AT5G19550.1	AT5G19550.1	AT5G19550.1 | Symbols:AAT2,ASP2 | ASPARTATE AMINOTRANSFERASE 2,aspartate aminotransferase 2 | Chr5:6598201-6601597 FORWARD LENGTH=405	0.346	0	0.001	0.191	-0.094	-0.175	0.16	0.108	-0.204	-0.178	0.274	cytosol	30	30	24	75.3	75.3	61.2	44.266	0	323.31	5549
AT1G41880.2	AT1G41880.2;AT1G41880.1	AT1G41880.2;AT1G41880.1	AT1G41880.2 | Symbols:eL33z | Ribosomal Protein eL33z | Chr1:15651585-15652427 REVERSE LENGTH=111	0.344	0.008	0.022	0.078	-0.462	-0.086	0.072	0.328	-0.021	-0.205	0.125	NA	8	2	2	55	24.3	24.3	12.799	0	127.28	893
AT4G38510.4	AT4G38510.4;AT4G38510.3;AT4G38510.2;AT4G38510.1;AT4G38510.5	AT4G38510.4;AT4G38510.3;AT4G38510.2;AT4G38510.1;AT4G38510.5	AT4G38510.4 | Symbols:AtVAB2,VAB2 | V-ATPase B subunit 2 | Chr4:18011155-18014789 REVERSE LENGTH=487	0.344	0.009	0.025	0.142	-0.607	-0.092	0.045	0.08	-0.173	-0.249	-0.014	cytosol	25	5	5	56.3	9	9	54.304	0	101.53	4975
AT2G43720.1	AT2G43720.1	AT2G43720.1	AT2G43720.1 | Symbols:no symbol available | no full name available | Chr2:18123293-18124299 FORWARD LENGTH=147	0.343	0.184	0.273	1.059	0.122	0.907	1.321	0.464	0.245	0.614	0.418	mitochondrion	1	1	1	5.4	5.4	5.4	16.912	0	3.0656	2551
AT5G66140.1	AT5G66140.1	AT5G66140.1	AT5G66140.1 | Symbols:PAD2 | proteasome alpha subunit D2 | Chr5:26437445-26438677 REVERSE LENGTH=250	0.343	0	0.001	0.027	-0.301	-0.226	0.08	0.227	-0.207	-0.204	0.099	cytosol,nucleus	16	4	4	53.6	16.8	16.8	27.324	0	37.551	6525
AT1G78150.1	AT1G78150.1;AT1G78150.2;AT1G78150.3	AT1G78150.1;AT1G78150.2;AT1G78150.3	AT1G78150.1 | Symbols:no symbol available | no full name available | Chr1:29404996-29406341 FORWARD LENGTH=274	0.342	0.001	0.003	0.067	-0.332	-0.288	0.024	0.143	-0.082	-0.242	0.189	nucleus	5	4	4	21.2	17.5	17.5	29.679	0	97.681	1619
AT4G29130.1	AT4G29130.1;AT1G47840.2_neo1;AT1G47840.2	AT4G29130.1	AT4G29130.1 | Symbols:ATHXK1,GIN2,HXK1 | ARABIDOPSIS THALIANA HEXOKINASE 1,GLUCOSE INSENSITIVE 2,hexokinase 1 | Chr4:14352338-14354865 REVERSE LENGTH=496	0.341	0	0.002	-0.005	-0.309	-0.177	0.175	0.197	-0.137	-0.179	0.194	mitochondrion	13	13	8	32.9	32.9	24.4	53.706	0	206.32	4687
AT4G29900.2	AT4G29900.2;AT4G29900.1	AT4G29900.2;AT4G29900.1	AT4G29900.2 | Symbols:ACA10,ATACA10,CIF1 | COMPACT INFLORESCENCE 1,autoinhibited Ca(2+)-ATPase 10 | Chr4:14611225-14618775 REVERSE LENGTH=1069	0.341	0.006	0.017	-0.076	-0.496	-0.186	0.258	0.036	-0.136	-0.253	0.075	NA	6	6	6	6.6	6.6	6.6	116.86	0	89.019	4712
AT2G36460.1	AT2G36460.1;AT2G36460.3;AT2G36460.2;AT5G03690.2;AT5G03690.1_neo1;AT5G03690.1;AT5G03690.4;AT5G03690.3;AT4G26530.3;AT4G26530.2;AT4G26530.1	AT2G36460.1;AT2G36460.3;AT2G36460.2	AT2G36460.1 | Symbols:FBA6 | fructose-bisphosphate aldolase 6 | Chr2:15296929-15298387 REVERSE LENGTH=358	0.34	0	0.002	0.232	-0.33	-0.127	0.124	0.1	-0.191	-0.211	0.043	cytosol	33	20	19	83.8	55	55	38.386	0	323.31	2347
AT5G67500.3	AT5G67500.3;AT5G67500.1;AT5G67500.2	AT5G67500.3;AT5G67500.1;AT5G67500.2	AT5G67500.3 | Symbols:ATVDAC2,VDAC2 | ARABIDOPSIS THALIANA VOLTAGE DEPENDENT ANION CHANNEL 2,voltage dependent anion channel 2 | Chr5:26935223-26937123 FORWARD LENGTH=276	0.34	0	0.001	0.246	-0.195	-0.245	0.073	0.171	-0.13	-0.124	0.173	NA	25	25	25	69.6	69.6	69.6	29.594	0	323.31	6554
AT2G38710.4	AT2G38710.4;AT2G38710.3;AT2G38710.2;AT2G38710.1	AT2G38710.4;AT2G38710.3;AT2G38710.2;AT2G38710.1	AT2G38710.4 | Symbols:no symbol available | no full name available | Chr2:16184517-16186764 REVERSE LENGTH=214	0.339	0	0.003	0.005	-0.469	-0.305	-0.029	0.053	-0.191	-0.273	0.089	NA	2	2	2	11.7	11.7	11.7	24.244	0	14.9	2418
AT4G20020.2	AT4G20020.2_neo1;AT4G20020.1_neo1;AT4G20020.2;AT4G20020.1	AT4G20020.2_neo1;AT4G20020.1_neo1;AT4G20020.2;AT4G20020.1	AT4G20020.2 | Symbols:MORF1 | multiple organellar RNA editing factor 1 | Chr4:10844360-10846085 REVERSE LENGTH=406	0.339	0.105	0.174	0.112	-0.958	-0.194	-0.075	-0.065	0.053	-0.451	-0.167	mitochondrion	2	2	2	8.9	8.9	8.9	41.014	0	56.545	4436
AT3G19680.1	AT3G19680.1	AT3G19680.1	AT3G19680.1 | Symbols:no symbol available | no full name available | Chr3:6840448-6842107 FORWARD LENGTH=491	0.337	0.007	0.021	0.306	-0.41	-0.042	0.063	-0.006	-0.172	-0.338	0.022	plasma membrane	1	1	1	1.6	1.6	1.6	51.962	0.0021714	2.2059	3280
AT4G26140.8	AT4G26140.8_neo1;AT4G26140.6;AT4G26140.7;AT4G26140.1;AT3G52840.1;AT4G26140.7_neo1;AT4G26140.9;AT4G26140.1_neo1;AT3G52840.1_neo1;AT4G26140.9_neo1;AT4G26140.3;AT4G26140.4_neo1;AT4G26140.2;AT4G26140.6_neo1;AT4G26140.2_neo1;AT4G26140.3_neo1;AT4G26140.4;AT4G26140.5;AT4G26140.8;AT4G26140.5_neo1;AT3G52840.2	AT4G26140.8_neo1;AT4G26140.6;AT4G26140.7;AT4G26140.1;AT3G52840.1;AT4G26140.7_neo1;AT4G26140.9;AT4G26140.1_neo1;AT3G52840.1_neo1;AT4G26140.9_neo1;AT4G26140.3;AT4G26140.4_neo1;AT4G26140.2;AT4G26140.6_neo1;AT4G26140.2_neo1;AT4G26140.3_neo1;AT4G26140.4;AT4G26140.5;AT4G26140.8;AT4G26140.5_neo1;AT3G52840.2	AT4G26140.8 | Symbols:BGAL12 | beta-galactosidase 12 | Chr4:13244057-13247823 REVERSE LENGTH=567	0.336	0.011	0.029	-0.01	-0.597	-0.241	-0.199	0.216	-0.249	-0.314	-0.065	NA	2	1	1	2.8	1.5	1.5	60.608	0.00034435	2.57	3736
AT1G07670.2	AT1G07670.2;AT1G07670.1	AT1G07670.2;AT1G07670.1	AT1G07670.2 | Symbols:ATECA4,ECA4 | endomembrane-type CA-ATPase 4 | Chr1:2370305-2374196 REVERSE LENGTH=1061	0.335	0.005	0.015	0.059	-0.406	-0.101	0.122	0.264	0.015	-0.174	0.228	NA	18	4	4	20.4	5	5	116.18	0	41.895	194
AT1G31812.1	AT1G31812.1	AT1G31812.1	AT1G31812.1 | Symbols:ACBP,ACBP6,AtACBP6 | ACYL-COA-BINDING PROTEIN,acyl-CoA-binding protein 6 | Chr1:11411132-11412099 REVERSE LENGTH=92	0.335	0.003	0.011	0.153	-0.199	-0.228	-0.016	0.271	-0.002	-0.161	0.344	cytosol	8	8	8	83.7	83.7	83.7	10.386	0	170.45	813
AT1G48410.1	AT1G48410.1;AT1G48410.3;AT1G48410.2	AT1G48410.1;AT1G48410.3;AT1G48410.2	AT1G48410.1 | Symbols:AGO1,AtAGO1,ICU9 | ARGONAUTE 1 | Chr1:17886285-17891892 REVERSE LENGTH=1048	0.335	0	0.001	0.148	-0.159	-0.246	0.087	0.187	-0.1	-0.306	0.108	nucleus	11	11	11	11.9	11.9	11.9	116.19	0	233.02	956
AT3G44990.1	AT3G44990.1_neo1;AT3G44990.1	AT3G44990.1_neo1;AT3G44990.1	AT3G44990.1 | Symbols:ATXTR8,AtXTH31,XTH31,XTR8 | XYLOGLUCAN ENDOTRANSGLUCOSYLASE/HYDROLASE 31,xyloglucan endo-transglycosylase-related 8 | Chr3:16447280-16448678 REVERSE LENGTH=293	0.335	0.001	0.003	0.268	-0.109	-0.304	0.105	0.045	-0.155	-0.238	0.115	extracellular,plasma membrane	8	8	8	20.9	20.9	20.9	31.486	0	36.472	3555
AT4G10040.1	AT4G10040.1	AT4G10040.1	AT4G10040.1 | Symbols:CYTC-2 | cytochrome c-2 | Chr4:6277083-6278281 FORWARD LENGTH=112	0.335	0.039	0.078	0.384	0.03	-0.235	-0.234	0.282	-0.077	-0.233	0.395	mitochondrion	3	2	2	31.2	24.1	24.1	12.239	0	44.797	4197
AT5G01410.2	AT5G01410.2;AT5G01410.1	AT5G01410.2;AT5G01410.1	AT5G01410.2 | Symbols:ATPDX1,ATPDX1.3,PDX1,PDX1.3,RSR4 | ARABIDOPSIS THALIANA PYRIDOXINE BIOSYNTHESIS 1.3,PYRIDOXINE BIOSYNTHESIS 1.3,REDUCED SUGAR RESPONSE 4 | Chr5:172576-173505 REVERSE LENGTH=309	0.335	0	0.001	0.235	-0.241	-0.171	0.146	0.155	-0.173	-0.133	0.085	NA	20	13	13	50.2	31.1	31.1	33.216	0	299.85	5036
AT4G17510.1	AT4G17510.1	AT4G17510.1	AT4G17510.1 | Symbols:UCH3 | ubiquitin C-terminal hydrolase 3 | Chr4:9767114-9768648 REVERSE LENGTH=234	0.334	0.053	0.101	-0.032	-0.899	-0.18	0.019	-0.125	-0.208	-0.439	-0.252	cytosol	5	5	5	20.5	20.5	20.5	25.712	0	42.289	4385
AT1G27130.1	AT1G27130.1;AT1G27140.1	AT1G27130.1	AT1G27130.1 | Symbols:ATGSTU13,GST12,GSTU13 | GLUTATHIONE S-TRANSFERASE 12,glutathione S-transferase tau 13 | Chr1:9425582-9426597 FORWARD LENGTH=227	0.333	0.017	0.041	-0.075	-0.271	-0.185	-0.049	0.318	-0.035	-0.267	0.38	cytosol	7	7	7	25.6	25.6	25.6	25.131	0	51.336	706
AT2G06050.3	AT2G06050.3;AT2G06050.2;AT2G06050.1	AT2G06050.3;AT2G06050.2;AT2G06050.1	AT2G06050.3 | Symbols:AtOPR3,DDE1,OPR3 | DELAYED DEHISCENCE 1,oxophytodienoate-reductase 3 | Chr2:2359240-2361971 REVERSE LENGTH=391	0.333	0.01	0.026	0.106	-0.498	-0.157	0.174	0.057	0.027	-0.313	0.054	peroxisome	6	6	6	19.2	19.2	19.2	42.691	0	56.412	1792
AT5G64370.1	AT5G64370.1	AT5G64370.1	AT5G64370.1 | Symbols:BETA-UP,PYD3 | PYRIMIDINE 3,beta-ureidopropionase | Chr5:25739264-25741031 FORWARD LENGTH=408	0.333	0.001	0.004	0.159	-0.396	-0.283	0.112	0.01	-0.29	-0.139	-0.057	cytosol	4	4	4	12.3	12.3	12.3	45.552	0	16.666	6464
AT1G25220.1	AT1G25220.1;AT1G25220.2;AT1G25220.1_neo1;AT1G25220.2_neo1;AT1G25155.1;AT1G25083.1;AT1G24909.1;AT1G24807.1	AT1G25220.1;AT1G25220.2;AT1G25220.1_neo1;AT1G25220.2_neo1	AT1G25220.1 | Symbols:ASB1,TRP4,WEI7 | TRYPTOPHAN BIOSYNTHESIS 4,WEAK ETHYLENE INSENSITIVE7,anthranilate synthase beta subunit 1 | Chr1:8837430-8839478 REVERSE LENGTH=276	0.332	0.019	0.045	0.022	-0.673	-0.11	0.005	0.101	-0.123	-0.334	-0.04	plastid	3	3	2	9.4	9.4	6.5	30.46	0	9.8729	676
AT5G10160.1	AT5G10160.1_neo1;AT5G10160.1	AT5G10160.1_neo1;AT5G10160.1	AT5G10160.1 | Symbols:no symbol available | no full name available | Chr5:3185819-3187159 FORWARD LENGTH=219	0.332	0.005	0.017	0.094	-0.315	-0.038	0.102	0.19	0.021	-0.244	0.363	plastid	7	7	5	41.2	41.2	29.4	18.93	0	63.299	5255
AT5G19740.1	AT5G19740.1_neo1;AT5G19740.1	AT5G19740.1_neo1;AT5G19740.1	AT5G19740.1 | Symbols:LAMP1 | LIKE AMP 1 | Chr5:6673986-6676767 FORWARD LENGTH=681	0.332	0.001	0.005	0.259	-0.041	-0.214	0.094	0.081	-0.305	-0.115	0.219	extracellular	3	3	3	5.6	5.6	5.6	72.225	0	14.987	5553
AT1G70980.1	AT1G70980.1	AT1G70980.1	AT1G70980.1 | Symbols:SYNC3 | no full name available | Chr1:26762339-26764394 FORWARD LENGTH=571	0.331	0.001	0.003	0.128	-0.319	-0.138	-0.004	0.049	-0.169	-0.355	0.17	cytosol	5	2	2	11.6	7.4	7.4	63.699	0	61.681	1433
AT3G08030.1	AT3G08030.1_neo1;AT3G08030.1;AT3G08030.2	AT3G08030.1_neo1;AT3G08030.1;AT3G08030.2	AT3G08030.1 | Symbols:AthA2-1,EXG1 | no full name available | Chr3:2564191-2565819 FORWARD LENGTH=365	0.331	0	0.001	0.181	-0.078	-0.185	0.256	0.168	-0.21	-0.148	0.098	extracellular	8	8	8	25.9	25.9	25.9	36.993	0	57.934	2911
AT3G52390.1	AT3G52390.1;AT3G52390.2	AT3G52390.1;AT3G52390.2	AT3G52390.1 | Symbols:no symbol available | no full name available | Chr3:19423105-19425183 REVERSE LENGTH=320	0.331	0	0.002	0.2	-0.325	-0.206	0.137	0.16	-0.173	-0.107	0.015	peroxisome	4	4	4	11.6	11.6	11.6	35.692	0	8.5649	3725
AT4G02030.1	AT4G02030.1;AT4G02030.2	AT4G02030.1;AT4G02030.2	AT4G02030.1 | Symbols:MTV16,UNH,VPS51 | UNHINGED,modified transport to the vacuole 16,vacuolar protein sorting 51 | Chr4:892262-897175 FORWARD LENGTH=780	0.331	0.005	0.015	0.055	-0.52	-0.124	-0.065	-0.022	-0.285	-0.244	0.185	golgi	9	9	9	10.3	10.3	10.3	88.515	0	20.404	4087
AT5G02530.2	AT5G02530.2;AT5G02530.1	AT5G02530.2;AT5G02530.1	AT5G02530.2 | Symbols:ALY2 | no full name available | Chr5:564332-565776 REVERSE LENGTH=290	0.331	0.024	0.053	0.102	-0.656	-0.255	-0.047	-0.008	0.006	-0.373	-0.002	nucleus	9	8	8	27.2	24.1	24.1	30.566	0	110.38	5062
AT5G42980.1	AT5G42980.1	AT5G42980.1	AT5G42980.1 | Symbols:ATH3,ATTRX3,ATTRXH3,TRX3,TRXH3 | THIOREDOXIN H3,thioredoxin 3,thioredoxin H-type 3 | Chr5:17242772-17243718 FORWARD LENGTH=118	0.331	0	0.001	0.014	-0.246	-0.162	0.106	0.252	-0.192	-0.215	0.135	cytosol	18	18	18	81.4	81.4	81.4	13.109	0	323.31	5919
AT1G30510.2	AT1G30510.2_neo1;AT1G30510.1_neo1;AT1G30510.3;AT1G30510.1;AT1G30510.2	AT1G30510.2_neo1;AT1G30510.1_neo1;AT1G30510.3;AT1G30510.1;AT1G30510.2	AT1G30510.2 | Symbols:ATRFNR2,RFNR2 | root FNR 2 | Chr1:10807150-10808984 REVERSE LENGTH=382	0.33	0.001	0.006	0.201	-0.36	-0.152	0.153	0.088	-0.003	-0.188	0.175	plastid	19	12	12	51.6	34.5	34.5	35.54	0	209.91	783
AT1G78820.1	AT1G78820.1_neo1;AT1G78820.1	AT1G78820.1_neo1;AT1G78820.1	AT1G78820.1 | Symbols:no symbol available | no full name available | Chr1:29634401-29635768 REVERSE LENGTH=455	0.329	0.001	0.003	0.166	-0.394	-0.213	0.104	0.09	-0.124	-0.231	-0.004	extracellular	10	10	5	24.2	24.2	13.9	48.184	0	105.88	1637
AT4G36420.1	AT4G36420.1_neo1;AT4G36420.1	AT4G36420.1_neo1;AT4G36420.1	AT4G36420.1 | Symbols:no symbol available | no full name available | Chr4:17203718-17204257 REVERSE LENGTH=179	0.328	0.127	0.202	0.305	-0.393	-0.403	-0.166	0.033	0.395	-0.439	0.298	mitochondrion	4	4	4	41.7	41.7	41.7	15.414	0	39.401	4916
AT1G78060.1	AT1G78060.1_neo1;AT1G78060.1	AT1G78060.1_neo1;AT1G78060.1	AT1G78060.1 | Symbols:no symbol available | no full name available | Chr1:29349796-29352868 REVERSE LENGTH=767	0.327	0	0.003	0.209	-0.024	-0.143	0.151	0.213	-0.231	-0.252	0.086	extracellular	13	13	13	16.7	16.7	16.7	81.771	0	107.74	1618
AT5G41960.1	AT5G41960.1_neo1;AT5G41960.1;AT5G41960.2_neo1;AT5G41960.2	AT5G41960.1_neo1;AT5G41960.1;AT5G41960.2_neo1;AT5G41960.2	AT5G41960.1 | Symbols:no symbol available | no full name available | Chr5:16789760-16790868 FORWARD LENGTH=217	0.327	0.012	0.031	0.229	-0.47	-0.207	0.141	-0.026	-0.084	-0.351	-0.149	plastid	2	2	2	18.8	18.8	18.8	17.963	0	10.29	5886
AT3G13150.1	AT3G13150.1	AT3G13150.1	AT3G13150.1 | Symbols:no symbol available | no full name available | Chr3:4227975-4229630 REVERSE LENGTH=551	0.326	0.024	0.054	0.101	-0.642	-0.237	-0.174	0.141	-0.07	-0.269	0.021	mitochondrion	5	5	5	10.3	10.3	10.3	60.629	0	65.212	3066
AT4G26310.1	AT4G26310.1_neo1;AT4G26310.2_neo1;AT4G26310.1;AT4G26310.2	AT4G26310.1_neo1;AT4G26310.2_neo1;AT4G26310.1;AT4G26310.2	AT4G26310.1 | Symbols:no symbol available | no full name available | Chr4:13314006-13316066 REVERSE LENGTH=258	0.326	0.001	0.004	0.118	-0.33	-0.102	0.085	0.185	-0.078	-0.283	0.124	mitochondrion	2	2	2	7.4	7.4	7.4	23.964	0	4.6421	4592
AT5G57350.4	AT5G57350.4;AT5G57350.2;AT5G57350.1;AT5G57350.3;AT1G17260.1;AT3G60330.4;AT3G60330.3;AT3G60330.2;AT3G60330.1;AT4G11730.1	AT5G57350.4;AT5G57350.2;AT5G57350.1;AT5G57350.3	AT5G57350.4 | Symbols:AHA3,ATAHA3,HA3 | ARABIDOPSIS THALIANA ARABIDOPSIS H(+)-ATPASE,H(+)-ATPase 3 | Chr5:23231208-23236381 REVERSE LENGTH=949	0.326	0	0	0.03	-0.219	-0.254	0.056	0.116	-0.258	-0.261	0.108	NA	28	11	10	29.6	12.6	11.7	104.45	0	77.747	6285
AT2G37120.1	AT2G37120.1	AT2G37120.1	AT2G37120.1 | Symbols:no symbol available | no full name available | Chr2:15594250-15594815 REVERSE LENGTH=76	0.325	0.019	0.044	0.15	-0.51	-0.227	-0.071	0.099	0.043	-0.413	0.014	nucleus	1	1	1	10.5	10.5	10.5	8.2209	0	3.0433	2370
AT4G11860.1	AT4G11860.1	AT4G11860.1	AT4G11860.1 | Symbols:no symbol available | no full name available | Chr4:7134237-7138361 REVERSE LENGTH=682	0.325	0	0.002	0.229	-0.188	-0.081	0.365	0.158	-0.076	-0.055	0.146	nucleus	3	3	3	8.1	8.1	8.1	74.427	0	48.732	4237
AT5G18900.1	AT5G18900.1_neo1;AT5G18900.1	AT5G18900.1_neo1;AT5G18900.1	AT5G18900.1 | Symbols:P4H4 | no full name available | Chr5:6304409-6306166 REVERSE LENGTH=298	0.325	0.03	0.064	0.057	-0.335	-0.26	0.433	0.321	0.064	0.015	-0.027	endoplasmic reticulum	6	3	3	21.8	10	10	30.133	0	75.42	5526
AT3G10850.1	AT3G10850.1	AT3G10850.1	AT3G10850.1 | Symbols:GLX2-2,GLXII.2,GLY2 | GLYOXALASE 2-2 | Chr3:3397756-3399522 REVERSE LENGTH=258	0.324	0	0.001	0.032	-0.368	-0.184	0.093	0.031	-0.228	-0.349	0.009	cytosol	9	9	9	33.3	33.3	33.3	28.791	0	122.83	2992
AT3G49080.1	AT3G49080.1_neo1;AT3G49080.1	AT3G49080.1_neo1;AT3G49080.1	AT3G49080.1 | Symbols:RPS9M,uS9m | Ribosomal Protein S9 M,Ribosomal Protein uS9m | Chr3:18194500-18196657 REVERSE LENGTH=430	0.324	0.024	0.053	0.072	-0.509	-0.297	-0.029	0.058	0.006	-0.076	0.319	mitochondrion	2	2	2	4	4	4	44.023	0	3.7012	3650
AT5G15650.1	AT5G15650.1	AT5G15650.1	AT5G15650.1 | Symbols:ATRGP2,MUR5,RGP2 | MURUS 5,REVERSIBLY GLYCOSYLATED POLYPEPTIDE 2,reversibly glycosylated polypeptide 2 | Chr5:5092203-5094093 FORWARD LENGTH=360	0.324	0	0.002	0.034	-0.254	-0.129	0.053	0.187	-0.184	-0.246	0.21	golgi	23	9	9	61.7	29.4	29.4	40.89	0	145.85	5421
AT3G10370.1	AT3G10370.1;AT3G10370.1_neo1	AT3G10370.1;AT3G10370.1_neo1	AT3G10370.1 | Symbols:SDP6 | SUGAR-DEPENDENT 6 | Chr3:3216502-3219027 FORWARD LENGTH=629	0.323	0	0.001	0.092	-0.181	-0.192	0.024	0.18	-0.301	-0.2	0.12	mitochondrion	13	13	13	26.4	26.4	26.4	68.45	0	117.66	2974
AT4G25900.1	AT4G25900.1_neo1;AT4G25900.1	AT4G25900.1_neo1;AT4G25900.1	AT4G25900.1 | Symbols:no symbol available | no full name available | Chr4:13161487-13163397 FORWARD LENGTH=318	0.323	0	0.002	0.01	-0.256	-0.282	0.096	0.182	-0.117	-0.312	0.037	extracellular	5	5	5	19.1	19.1	19.1	33.514	0	106.86	4578
AT3G52090.1	AT3G52090.1;AT3G52090.2	AT3G52090.1;AT3G52090.2	AT3G52090.1 | Symbols:ATRPB13.6,NRPB11,NRPD11,NRPE11 | no full name available | Chr3:19318069-19318998 REVERSE LENGTH=116	0.322	0.001	0.006	0.061	-0.443	-0.154	-0.006	0.157	-0.173	-0.222	0.083	nucleus	2	2	2	21.6	21.6	21.6	13.563	0	9.157	3712
AT3G53970.1	AT3G53970.1;AT3G53970.2	AT3G53970.1;AT3G53970.2	AT3G53970.1 | Symbols:PTRE1 | PROTEASOME REGULATOR1 | Chr3:19985208-19987132 FORWARD LENGTH=302	0.322	0	0.001	0.1	-0.24	-0.212	0.072	-0.017	-0.226	-0.233	0.223	mitochondrion	5	5	5	24.5	24.5	24.5	32.116	0	173.48	3774
AT1G74210.1	AT1G74210.1_neo1;AT1G74210.1;AT5G08030.2_neo1;AT5G08030.1_neo1;AT5G08030.1;AT5G08030.2	AT1G74210.1_neo1;AT1G74210.1	AT1G74210.1 | Symbols:AtGDPD5,GDPD5 | glycerophosphodiester phosphodiesterase 5 | Chr1:27910396-27912785 FORWARD LENGTH=392	0.321	0.001	0.004	0.23	-0.086	-0.15	0.176	0.391	0.052	-0.124	0.181	extracellular	5	5	5	17.5	17.5	17.5	42.808	0	122.4	1513
AT3G18860.1	AT3G18860.1;AT3G18860.2	AT3G18860.1;AT3G18860.2	AT3G18860.1 | Symbols:no symbol available | no full name available | Chr3:6501774-6508352 FORWARD LENGTH=760	0.321	0.006	0.018	0.077	-0.464	-0.076	0.155	-0.03	-0.107	-0.306	0.127	cytosol	13	13	13	22.1	22.1	22.1	84.273	0	181.71	3257
AT5G11420.1	AT5G11420.1_neo1;AT5G11420.1	AT5G11420.1_neo1;AT5G11420.1	AT5G11420.1 | Symbols:no symbol available | no full name available | Chr5:3644655-3646991 FORWARD LENGTH=366	0.321	0.01	0.026	0.145	-0.005	-0.239	0.086	0.121	-0.177	-0.019	0.493	extracellular	10	3	2	25.9	7.3	4.9	37.344	0	7.7823	5290
AT1G21770.1	AT1G21770.1	AT1G21770.1	AT1G21770.1 | Symbols:no symbol available | no full name available | Chr1:7651843-7652249 REVERSE LENGTH=111	0.32	0	0.003	0.145	-0.083	-0.297	0.082	0.217	-0.078	-0.178	0.2	peroxisome	4	4	4	26.1	26.1	26.1	12.561	0	22.346	610
AT4G04720.2	AT4G04720.2;AT4G04720.1;AT4G21940.1;AT4G21940.2;AT4G21940.3;AT4G04740.7;AT4G04740.6;AT4G04740.5;AT4G04740.4;AT4G04740.3;AT4G04740.1;AT4G04740.2	AT4G04720.2;AT4G04720.1;AT4G21940.1;AT4G21940.2;AT4G21940.3	AT4G04720.2 | Symbols:AtCPK21,CPK21 | calcium-dependent protein kinase 21 | Chr4:2394817-2397631 REVERSE LENGTH=531	0.32	0.001	0.005	0.078	-0.376	-0.167	0.094	0.097	-0.112	-0.134	0.22	NA	10	10	9	20.7	20.7	17.9	59.894	0	106.19	4141
AT4G05160.1	AT4G05160.1	AT4G05160.1	AT4G05160.1 | Symbols:4CLL7 | 4-coumarate--CoA ligase-like 7 | Chr4:2664451-2666547 FORWARD LENGTH=544	0.32	0	0.003	0.112	-0.161	-0.197	-0.023	0.188	-0.21	-0.191	0.243	peroxisome	12	12	12	27	27	27	59.849	0	172.38	4153
AT2G01540.1	AT2G01540.1	AT2G01540.1	AT2G01540.1 | Symbols:CAR10 | C2-domain ABA-related 10 | Chr2:242297-243233 REVERSE LENGTH=180	0.319	0	0.001	0.168	-0.103	-0.244	0.059	0.196	-0.223	-0.22	0.063	plasma membrane	3	3	2	21.1	21.1	13.3	20.085	0	11.129	1720
AT2G31570.1	AT2G31570.1	AT2G31570.1	AT2G31570.1 | Symbols:ATGPX2,GPX2,GPXL2 | glutathione peroxidase 2 | Chr2:13438211-13439775 REVERSE LENGTH=169	0.319	0	0.001	0.188	-0.251	-0.174	0.123	0.15	-0.163	-0.17	0.056	cytosol	16	16	14	58	58	58	18.944	0	112.73	2225
AT3G01590.2	AT3G01590.2;AT3G01590.1;AT5G14500.1;AT5G14500.2	AT3G01590.2;AT3G01590.1	AT3G01590.2 | Symbols:no symbol available | no full name available | Chr3:226647-228346 FORWARD LENGTH=306	0.319	0.011	0.029	-0.076	-0.29	-0.025	0.188	0.091	-0.282	-0.109	0.367	cytosol	5	5	5	20.3	20.3	20.3	34.738	0	11.901	2697
AT3G48410.1	AT3G48410.1;AT3G48410.2	AT3G48410.1;AT3G48410.2	AT3G48410.1 | Symbols:no symbol available | no full name available | Chr3:17925786-17928100 REVERSE LENGTH=385	0.319	0.003	0.009	0.14	-0.243	-0.2	0.282	-0.007	-0.325	-0.098	-0.005	endoplasmic reticulum	2	2	2	7	7	7	43.447	0	51.447	3628
AT5G63810.1	AT5G63810.1_neo1;AT5G63810.1	AT5G63810.1_neo1;AT5G63810.1	AT5G63810.1 | Symbols:AtBGAL10,BGAL10 | Arabidopsis thaliana beta-galactosidase 10,beta-galactosidase 10 | Chr5:25537242-25541315 FORWARD LENGTH=741	0.319	0	0.002	0.153	-0.009	-0.187	0.182	0.106	-0.204	-0.233	0.202	extracellular	9	9	9	17.7	17.7	17.7	79.846	0	109.86	6440
AT4G10710.2	AT4G10710.2;AT4G10710.1;AT4G10710.3;AT4G10670.1	AT4G10710.2;AT4G10710.1;AT4G10710.3	AT4G10710.2 | Symbols:SPT16 | global transcription factor C | Chr4:6602226-6605450 REVERSE LENGTH=1074	0.318	0.006	0.019	0.05	-0.426	-0.146	-0.028	-0.163	-0.248	-0.396	0.198	NA	11	11	11	8.8	8.8	8.8	120.58	0	49.981	4211
AT2G38360.1	AT2G38360.1	AT2G38360.1	AT2G38360.1 | Symbols:PRA1.B4 | prenylated RAB acceptor 1.B4 | Chr2:16069840-16070502 REVERSE LENGTH=220	0.317	0.012	0.03	0.036	-0.66	-0.253	-0.202	-0.127	-0.232	-0.392	0.024	golgi	3	3	3	28.2	28.2	28.2	23.67	0	70.467	2407
AT5G49220.1	AT5G49220.1;AT4G16100.1	AT5G49220.1;AT4G16100.1	AT5G49220.1 | Symbols:no symbol available | no full name available | Chr5:19956627-19958453 FORWARD LENGTH=409	0.317	0.204	0.296	-0.796	-1.253	-0.611	-0.632	0.077	-0.513	-0.413	-0.169	nucleus	2	2	2	7.1	7.1	7.1	45.812	0	14.042	6082
AT5G53350.1	AT5G53350.1_neo1;AT5G53350.1	AT5G53350.1_neo1;AT5G53350.1	AT5G53350.1 | Symbols:CLPX | CLP protease regulatory subunit X | Chr5:21644060-21647503 FORWARD LENGTH=579	0.317	0.02	0.046	0.16	-0.379	-0.227	0.118	-0.002	-0.116	-0.524	-0.254	mitochondrion	10	10	7	19.4	19.4	14.9	58.04	0	122.45	6185
AT5G66760.1	AT5G66760.1_neo1;AT5G66760.1;AT2G18450.1_neo1;AT2G18450.1	AT5G66760.1_neo1;AT5G66760.1	AT5G66760.1 | Symbols:SDH1-1 | succinate dehydrogenase 1-1 | Chr5:26653776-26657224 FORWARD LENGTH=634	0.317	0	0.001	0.204	-0.126	-0.139	0.147	0.195	-0.083	-0.091	0.283	mitochondrion	20	20	20	36.9	36.9	36.9	66.043	0	323.31	6542
AT3G54110.1	AT3G54110.1	AT3G54110.1	AT3G54110.1 | Symbols:ATPUMP1,ATUCP1,PUMP1,UCP,UCP1 | ARABIDOPSIS THALIANA PLANT UNCOUPLING MITOCHONDRIAL PROTEIN 1,ARABIDOPSIS THALIANA UNCOUPLING PROTEIN 1,UNCOUPLING PROTEIN 1,plant uncoupling mitochondrial protein 1 | Chr3:20038890-20040996 FORWARD LENGTH=306	0.315	0	0	0.137	-0.265	-0.159	0.067	0.139	-0.18	-0.214	0.099	mitochondrion	18	18	18	53.3	53.3	53.3	32.662	0	226.32	3779
AT1G27310.1	AT1G27310.1	AT1G27310.1	AT1G27310.1 | Symbols:NTF2A | nuclear transport factor 2A | Chr1:9484615-9485790 REVERSE LENGTH=122	0.314	0.003	0.01	0.24	-0.399	-0.216	-0.032	0.014	-0.115	-0.258	0.045	cytosol,nucleus	3	3	3	23	23	23	13.527	0	21.195	709
AT2G28470.5	AT2G28470.5_neo1;AT2G28470.4;AT2G28470.1;AT2G28470.3;AT2G28470.1_neo1;AT2G28470.2_neo1;AT2G28470.3_neo1;AT2G28470.4_neo1;AT2G28470.5;AT2G28470.2;AT2G32810.2;AT2G32810.1_neo1;AT4G36360.1;AT4G36360.2;AT2G16730.1;AT4G36360.2_neo1;AT2G32810.2_neo1;AT4G36360.1_neo1;AT2G16730.1_neo1;AT1G77410.3;AT1G77410.1;AT1G77410.3_neo1;AT1G77410.1_neo1;AT1G77410.4;AT1G77410.2;AT2G32810.1	AT2G28470.5_neo1;AT2G28470.4;AT2G28470.1;AT2G28470.3;AT2G28470.1_neo1;AT2G28470.2_neo1;AT2G28470.3_neo1;AT2G28470.4_neo1;AT2G28470.5;AT2G28470.2;AT2G32810.2;AT2G32810.1_neo1;AT4G36360.1;AT4G36360.2;AT2G16730.1;AT4G36360.2_neo1;AT2G32810.2_neo1;AT4G36360.1_neo1;AT2G16730.1_neo1;AT1G77410.3;AT1G77410.1;AT1G77410.3_neo1;AT1G77410.1_neo1;AT1G77410.4;AT1G77410.2;AT2G32810.1	AT2G28470.5 | Symbols:BGAL8 | beta-galactosidase 8 | Chr2:12169659-12173164 REVERSE LENGTH=702	0.314	0	0.002	0.168	-0.246	-0.171	0.028	0.074	-0.128	-0.191	0.25	NA	2	1	1	4.2	3.1	3.1	73.808	0	48.411	2149
AT4G18800.1	AT4G18800.1	AT4G18800.1	AT4G18800.1 | Symbols:ATHSGBP,ATRAB11B,ATRABA1D,RABA1d | RAB GTPase homolog A1D | Chr4:10320156-10321339 REVERSE LENGTH=214	0.314	0.001	0.003	0.232	0.019	-0.176	0.182	0.273	-0.109	0.026	0.328	golgi	8	2	1	40.2	11.7	7	23.869	0	16.124	4417
AT5G52580.1	AT5G52580.1;AT5G52580.3;AT5G52580.2	AT5G52580.1;AT5G52580.3;AT5G52580.2	AT5G52580.1 | Symbols:no symbol available | no full name available | Chr5:21338052-21342848 FORWARD LENGTH=673	0.314	0.076	0.134	0.068	-0.292	-0.081	-0.043	0.016	-0.025	-0.108	0.71	nucleus	2	2	2	2.2	2.2	2.2	77.67	0	4.237	6168
AT1G03900.1	AT1G03900.1	AT1G03900.1	AT1G03900.1 | Symbols:ABCI18,ATNAP4,NAP4 | ATP-binding cassette I18,non-intrinsic ABC protein 4 | Chr1:991252-992852 FORWARD LENGTH=272	0.313	0.009	0.026	0.17	-0.22	-0.114	0.188	0.155	0.056	0.044	0.505	cytosol	4	4	4	18	18	18	29.795	0	72.413	87
AT1G21900.1	AT1G21900.1_neo1;AT1G21900.1;AT3G10780.1_neo1;AT3G10780.1	AT1G21900.1_neo1;AT1G21900.1	AT1G21900.1 | Symbols:p24delta5 | p24 subfamily delta 5 | Chr1:7691165-7692327 REVERSE LENGTH=216	0.313	0.008	0.022	0.041	0.005	-0.226	0.013	0.236	-0.344	-0.38	0.016	endoplasmic reticulum	3	3	3	14.3	14.3	14.3	21.366	0	16.836	612
AT3G18240.2	AT3G18240.2_neo1;AT3G18240.1_neo1;AT3G18240.2;AT3G18240.1;AT4G21460.2_neo1;AT4G21460.1_neo1;AT4G21460.1;AT4G21460.2	AT3G18240.2_neo1;AT3G18240.1_neo1;AT3G18240.2;AT3G18240.1	AT3G18240.2 | Symbols:mS35z | Ribosomal Protein mS35z | Chr3:6255810-6257695 FORWARD LENGTH=419	0.313	0.222	0.318	-0.086	-0.596	-0.161	0.008	0.529	0.415	0.181	0.637	mitochondrion	5	5	5	14	14	14	42.869	0	21.968	3237
AT4G29210.1	AT4G29210.1;AT4G29210.2	AT4G29210.1;AT4G29210.2	AT4G29210.1 | Symbols:GGT3,GGT4 | gamma-glutamyl transpeptidase 3,gamma-glutamyl transpeptidase 4 | Chr4:14400990-14403319 FORWARD LENGTH=637	0.313	0	0.001	0.214	-0.056	-0.22	0.169	0.215	-0.129	-0.115	0.136	vacuole	3	3	3	4.2	4.2	4.2	69.148	0	4.9139	4689
AT3G05970.1	AT3G05970.1	AT3G05970.1	AT3G05970.1 | Symbols:ATLACS6,LACS6 | long-chain acyl-CoA synthetase 6 | Chr3:1786510-1791746 REVERSE LENGTH=701	0.312	0	0.001	0.215	-0.151	-0.196	0.155	0.099	-0.228	-0.07	0.134	peroxisome	19	19	18	27.5	27.5	27.5	76.603	0	268.61	2844
AT3G07170.1	AT3G07170.1;AT3G07170.2	AT3G07170.1;AT3G07170.2	AT3G07170.1 | Symbols:IRP1 | INVOLVED IN rRNA PROCESSING 1 | Chr3:2280428-2282097 FORWARD LENGTH=203	0.312	0.001	0.004	0.156	-0.186	-0.208	-0.037	0.104	-0.13	-0.269	0.232	nucleus	5	5	5	29.6	29.6	29.6	22.682	0	16.574	2884
AT4G32910.1	AT4G32910.1	AT4G32910.1	AT4G32910.1 | Symbols:NUP85,SBB1 | NUCLEOPORIN 85,suppressor of bak1 bkk1 | Chr4:15881364-15885210 FORWARD LENGTH=716	0.312	0.006	0.019	0.022	-0.537	-0.226	-0.018	-0.012	-0.108	-0.249	0.134	nucleus	2	2	2	3.2	3.2	3.2	80.848	0	8.55	4804
AT1G16900.1	AT1G16900.1	AT1G16900.1	AT1G16900.1 | Symbols:EBS3 | EMS-mutagenized bri1 suppressor 3 | Chr1:5779262-5782303 REVERSE LENGTH=570	0.311	0.01	0.028	0.176	-0.206	-0.002	0.006	-0.042	-0.43	-0.246	0.222	endoplasmic reticulum	1	1	1	1.8	1.8	1.8	65.083	0	19.155	477
AT5G16370.1	AT5G16370.1;AT1G75960.1	AT5G16370.1	AT5G16370.1 | Symbols:AAE5 | acyl activating enzyme 5 | Chr5:5356823-5358481 REVERSE LENGTH=552	0.311	0.002	0.008	0.137	-0.099	-0.345	0.057	0.074	-0.381	-0.213	-0.065	peroxisome	4	4	4	8	8	8	60.769	0	58.167	5445
AT1G04410.1	AT1G04410.1;AT5G56720.1	AT1G04410.1	AT1G04410.1 | Symbols:NDH1,c-NAD-MDH1 | cytosolic-NAD-dependent malate dehydrogenase 1 | Chr1:1189418-1191267 REVERSE LENGTH=332	0.31	0	0.001	0.217	-0.189	-0.187	0.123	0.105	-0.171	-0.183	0.064	vacuole	28	28	15	72.3	72.3	46.4	35.571	0	323.31	99
AT3G61070.3	AT3G61070.3;AT3G61070.2;AT3G61070.1	AT3G61070.3;AT3G61070.2;AT3G61070.1	AT3G61070.3 | Symbols:PEX11E | peroxin 11E | Chr3:22604873-22606159 REVERSE LENGTH=231	0.31	0.001	0.005	0.266	0.116	-0.105	0.226	0.182	-0.185	-0.088	0.304	peroxisome	13	13	8	49.8	49.8	35.1	25.512	0	67.869	3964
AT4G30910.1	AT4G30910.1_neo1;AT4G30910.1;AT4G30910.2_neo1;AT4G30910.2	AT4G30910.1_neo1;AT4G30910.1;AT4G30910.2_neo1;AT4G30910.2	AT4G30910.1 | Symbols:LAP3 | leucyl aminopeptidase 3 | Chr4:15042621-15045248 REVERSE LENGTH=581	0.31	0.011	0.029	0.22	0.252	-0.078	0.267	0.349	-0.248	-0.098	0.232	plastid	18	5	5	40.3	11.6	11.6	54.533	0	236.32	4738
AT1G71950.1	AT1G71950.1_neo1;AT1G71950.1	AT1G71950.1_neo1;AT1G71950.1	AT1G71950.1 | Symbols:SPI-1 | Subtilisin Propeptide-Like Inhibitor 1 | Chr1:27080453-27081573 REVERSE LENGTH=136	0.309	0	0.001	0.332	-0.037	-0.026	0.172	0.309	-0.081	0.001	0.281	extracellular	3	3	3	32.4	32.4	32.4	10.917	0	44.283	1457
AT3G22110.1	AT3G22110.1	AT3G22110.1	AT3G22110.1 | Symbols:PAC1 | 20S proteasome alpha subunit C1 | Chr3:7792819-7793571 REVERSE LENGTH=250	0.309	0.004	0.014	0.262	-0.39	-0.127	0.017	0.066	-0.1	-0.257	0.018	cytosol,nucleus	12	12	9	50.8	50.8	41.2	27.475	0	323.31	3344
AT5G14670.3	AT5G14670.3;AT5G14670.2;AT1G10630.1;AT3G62290.3;AT3G62290.2;AT3G62290.1;AT2G47170.3;AT2G47170.2;AT2G47170.1;AT1G70490.7;AT1G70490.6;AT1G70490.5;AT1G70490.4;AT1G70490.3;AT1G70490.2;AT1G70490.1;AT1G23490.1;AT1G10630.2;AT5G14670.1	AT5G14670.3;AT5G14670.2;AT1G10630.1;AT3G62290.3;AT3G62290.2;AT3G62290.1;AT2G47170.3;AT2G47170.2;AT2G47170.1;AT1G70490.7;AT1G70490.6;AT1G70490.5;AT1G70490.4;AT1G70490.3;AT1G70490.2;AT1G70490.1;AT1G23490.1;AT1G10630.2;AT5G14670.1	AT5G14670.3 | Symbols:ARFA1B,ATARFA1B | ADP-ribosylation factor A1B | Chr5:4729319-4730672 FORWARD LENGTH=181	0.309	0.003	0.01	-0.095	-0.348	-0.148	0.031	0.067	-0.192	-0.329	0.216	NA	9	9	9	58.6	58.6	58.6	20.693	0	286.09	298
AT5G54160.1	AT5G54160.1;AT1G62900.1;AT1G63140.1;AT5G53810.1;AT1G77530.1;AT1G63140.2;AT1G63140.4	AT5G54160.1	AT5G54160.1 | Symbols:ATOMT1,AtCOMT,COMT1,OMT1,OMT3 | O-methyltransferase 1,O-methyltransferase 3,caffeate O-methyltransferase 1 | Chr5:21982075-21984167 FORWARD LENGTH=363	0.309	0	0.001	0.207	-0.07	-0.199	0.167	0.118	-0.192	-0.178	0.106	cytosol	23	23	23	71.3	71.3	71.3	39.618	0	323.31	6204
AT1G04980.1	AT1G04980.1_neo1;AT1G04980.1	AT1G04980.1_neo1;AT1G04980.1	AT1G04980.1 | Symbols:ATPDI10,ATPDIL2-2,PDI10,PDIL2-2 | ARABIDOPSIS THALIANA PROTEIN DISULFIDE ISOMERASE 10,PDI-like 2-2,PROTEIN DISULFIDE ISOMERASE | Chr1:1413869-1416120 REVERSE LENGTH=447	0.308	0.001	0.006	0.047	-0.301	-0.207	0.01	0.032	-0.128	-0.237	0.271	endoplasmic reticulum	7	7	7	20.7	20.7	20.7	45.366	0	22.663	122
AT1G22840.1	AT1G22840.1;AT1G22840.2	AT1G22840.1;AT1G22840.2	AT1G22840.1 | Symbols:ATCYTC-A,CYTC-1 | CYTOCHROME C-1,CYTOCHROME C-A | Chr1:8079384-8080286 FORWARD LENGTH=114	0.308	0.007	0.02	0.256	-0.007	-0.262	-0.024	0.142	-0.051	-0.299	0.24	mitochondrion	5	5	4	38.6	38.6	31.6	12.394	0	84.985	634
AT1G44910.1	AT1G44910.1;AT1G44910.2	AT1G44910.1;AT1G44910.2	AT1G44910.1 | Symbols:ATPRP40A,PRP40A | pre-mRNA-processing protein 40A | Chr1:16975930-16982818 FORWARD LENGTH=958	0.308	0.244	0.343	0.112	0.354	0.128	0.182	0.425	-0.009	0.352	1.338	nucleus	3	3	3	4.3	4.3	4.3	109.38	0	25.954	918
AT2G32920.1	AT2G32920.1_neo1;AT2G32920.1	AT2G32920.1_neo1;AT2G32920.1	AT2G32920.1 | Symbols:ATPDI9,ATPDIL2-3,PDI9,PDIL2-3 | ARABIDOPSIS THALIANA PROTEIN DISULFIDE ISOMERASE 9,PDI-like 2-3,PROTEIN DISULFIDE ISOMERASE 9 | Chr2:13962502-13965406 REVERSE LENGTH=440	0.308	0	0.002	0.036	-0.314	-0.204	0.041	0.119	-0.127	-0.223	0.169	endoplasmic reticulum	12	12	12	26.9	26.9	26.9	45.09	0	143.25	2257
AT2G41530.1	AT2G41530.1	AT2G41530.1	AT2G41530.1 | Symbols:ATSFGH,SFGH | ARABIDOPSIS THALIANA S-FORMYLGLUTATHIONE HYDROLASE,S-formylglutathione hydrolase | Chr2:17323656-17325430 REVERSE LENGTH=284	0.308	0.001	0.004	0.197	-0.342	-0.086	0.145	0.137	-0.108	-0.147	0.073	cytosol	7	7	6	20.1	20.1	17.6	31.655	0	323.31	2488
AT4G04800.1	AT4G04800.1_neo2;AT4G04800.1_neo1;AT4G04800.1	AT4G04800.1_neo2;AT4G04800.1_neo1;AT4G04800.1	AT4G04800.1 | Symbols:ATMSRB3,MSRB3 | methionine sulfoxide reductase B3 | Chr4:2439574-2440937 FORWARD LENGTH=176	0.307	0.018	0.043	0.158	-0.543	-0.114	-0.015	-0.034	-0.043	-0.315	0.104	extracellular	4	3	3	23.1	15.7	15.7	13.007	0	5.0858	4143
AT4G22670.1	AT4G22670.1	AT4G22670.1	AT4G22670.1 | Symbols:AtHip1,HIP1,TPR11 | HSP70-interacting protein 1,tetratricopeptide repeat 11 | Chr4:11918236-11920671 FORWARD LENGTH=441	0.307	0	0.001	0.146	-0.251	-0.165	0.137	0.11	-0.127	-0.163	0.13	cytosol	20	20	20	42.2	42.2	42.2	46.621	0	323.31	4490
AT5G18200.1	AT5G18200.1	AT5G18200.1	AT5G18200.1 | Symbols:no symbol available | no full name available | Chr5:6015270-6016555 FORWARD LENGTH=351	0.307	0.03	0.064	0.383	-0.382	-0.301	-0.115	-0.105	-0.082	-0.14	0.158	nucleus	3	3	3	12	12	12	39.005	0	128.06	5509
AT1G22660.5	AT1G22660.5_neo1;AT1G22660.3_neo1;AT1G22660.5;AT1G22660.2_neo1;AT1G22660.3;AT1G22660.4_neo1;AT1G22660.1_neo1;AT1G22660.2;AT1G22660.1;AT1G22660.4	AT1G22660.5_neo1;AT1G22660.3_neo1;AT1G22660.5;AT1G22660.2_neo1;AT1G22660.3;AT1G22660.4_neo1;AT1G22660.1_neo1;AT1G22660.2;AT1G22660.1;AT1G22660.4	AT1G22660.5 | Symbols:no symbol available | no full name available | Chr1:8017410-8020551 FORWARD LENGTH=541	0.306	0.002	0.007	0.205	-0.313	-0.169	0.158	0.019	-0.237	-0.032	0.09	NA	2	2	2	3.9	3.9	3.9	54.808	0	10.059	629
AT1G09310.1	AT1G09310.1;AT5G49600.1	AT1G09310.1	AT1G09310.1 | Symbols:SVB2,SVBL | SVB-like | Chr1:3009109-3009648 FORWARD LENGTH=179	0.305	0.001	0.005	0.211	-0.344	-0.222	0.07	0.077	-0.17	-0.159	-0.034	cytosol	21	21	18	65.9	65.9	61.5	19.947	0	323.31	255
AT1G55335.1	AT1G55335.1	AT1G55335.1	AT1G55335.1 | Symbols:no symbol available | no full name available | Chr1:20648602-20648832 FORWARD LENGTH=76	0.305	0.238	0.336	-0.663	-0.028	-0.331	0.556	0.08	-0.598	-0.071	0.219	NA	1	1	1	10.5	10.5	10.5	7.7717	0.00017352	2.6682	1144
AT4G24490.2	AT4G24490.2;AT4G24490.1	AT4G24490.2;AT4G24490.1	AT4G24490.2 | Symbols:ATRGTA1,RGTA1 | RAB geranylgeranyl transferase alpha subunit 1 | Chr4:12655330-12658103 REVERSE LENGTH=678	0.305	0.001	0.003	0.099	-0.235	-0.181	0.02	0.222	-0.166	-0.081	0.217	nucleus	4	4	4	7.5	7.5	7.5	76.908	0	93.149	4537
AT2G45140.1	AT2G45140.1;AT2G45140.2;AT1G51270.5;AT1G51270.8;AT1G51270.2;AT1G51270.1;AT1G51270.3	AT2G45140.1;AT2G45140.2	AT2G45140.1 | Symbols:PVA12 | plant VAP homolog 12 | Chr2:18611029-18612971 FORWARD LENGTH=239	0.304	0.004	0.012	0.108	-0.153	-0.231	0.044	0.205	0.043	-0.222	0.294	endoplasmic reticulum	11	8	8	41	33.1	33.1	26.442	0	200.63	2598
AT3G01150.3	AT3G01150.3;AT3G01150.1	AT3G01150.3;AT3G01150.1	AT3G01150.3 | Symbols:ATPTB1,PTB1 | POLYPYRIMIDINE TRACT-BINDING PROTEIN 1,polypyrimidine tract-binding protein 1 | Chr3:51732-54136 FORWARD LENGTH=314	0.304	0.002	0.006	0.232	-0.27	-0.22	0.185	-0.039	-0.156	-0.091	0.101	NA	3	3	3	7.3	7.3	7.3	34.575	0	3.6875	2678
AT3G23530.1	AT3G23530.1;AT3G23510.1;AT3G23480.1;AT3G23470.1;AT3G23470.3;AT3G23470.2	AT3G23530.1;AT3G23510.1	AT3G23530.1 | Symbols:no symbol available | no full name available | Chr3:8437472-8442597 FORWARD LENGTH=867	0.304	0.001	0.003	0.056	-0.244	-0.086	0.051	0.063	-0.205	-0.304	0.206	vacuole	11	11	11	12.3	12.3	12.3	98.061	0	118.98	3377
AT4G16130.1	AT4G16130.1	AT4G16130.1	AT4G16130.1 | Symbols:ARA1,ATISA1,ISA1 | arabinose kinase | Chr4:9120875-9127656 FORWARD LENGTH=1039	0.304	0	0.001	0.069	-0.196	-0.151	0.125	0.087	-0.133	-0.217	0.236	cytosol	8	8	8	9.7	9.7	9.7	114.26	0	69.118	4343
AT5G13980.2	AT5G13980.2_neo1;AT5G13980.1_neo1;AT5G13980.2;AT5G13980.1;AT5G13980.3_neo1;AT5G13980.3	AT5G13980.2_neo1;AT5G13980.1_neo1;AT5G13980.2;AT5G13980.1;AT5G13980.3_neo1;AT5G13980.3	AT5G13980.2 | Symbols:no symbol available | no full name available | Chr5:4508626-4514334 FORWARD LENGTH=1024	0.304	0.001	0.005	0.103	0.002	-0.12	0.126	0.285	-0.101	-0.199	0.285	vacuole	13	13	13	13.2	13.2	13.2	113.55	0	72.483	5373
AT5G45750.1	AT5G45750.1;AT5G60860.1	AT5G45750.1;AT5G60860.1	AT5G45750.1 | Symbols:AtRABA1c,RABA1c | RAB GTPase homolog A1C | Chr5:18559318-18560639 FORWARD LENGTH=216	0.304	0.001	0.005	0.111	-0.207	-0.027	0.079	0.174	-0.275	-0.091	0.252	cytosol	11	6	3	46.3	19.9	9.3	23.87	0	36.246	5988
AT2G22300.3	AT2G22300.3;AT2G22300.2;AT2G22300.1	AT2G22300.3;AT2G22300.2;AT2G22300.1	AT2G22300.3 | Symbols:CAMTA3,SR1 | CALMODULIN-BINDING TRANSCRIPTION ACTIVATOR 3,signal responsive 1 | Chr2:9472413-9476472 FORWARD LENGTH=974	0.303	0.146	0.225	0.236	-0.36	0.057	-0.189	-0.119	-0.508	0.078	0.552	NA	2	2	2	2.3	2.3	2.3	109.42	0	16.967	2004
AT5G53490.4	AT5G53490.4_neo1;AT5G53490.3_neo1;AT5G53490.2_neo1;AT5G53490.1_neo1;AT5G53490.2;AT5G53490.1;AT5G53490.3;AT5G53490.4	AT5G53490.4_neo1;AT5G53490.3_neo1;AT5G53490.2_neo1;AT5G53490.1_neo1;AT5G53490.2;AT5G53490.1;AT5G53490.3;AT5G53490.4	AT5G53490.4 | Symbols:TL17 | Thylakoid lumenal 17.4 kDa protein | Chr5:21723488-21724690 REVERSE LENGTH=259	0.303	0.149	0.23	-0.153	-1.09	-0.222	-0.194	-0.217	-0.089	-0.663	-0.288	NA	5	5	5	32.7	32.7	32.7	17.427	0	50.159	6191
AT3G17820.1	AT3G17820.1	AT3G17820.1	AT3G17820.1 | Symbols:ATGSKB6,GLN1.3,GLN1;3 | ARABIDOPSIS THALIANA GLUTAMINE SYNTHASE CLONE KB6,GLUTAMINE SYNTHETASE 1;3,glutamine synthetase 1.3 | Chr3:6097503-6099408 FORWARD LENGTH=354	0.302	0.018	0.042	0.147	-0.002	-0.338	-0.018	0.224	-0.337	0.047	0.224	cytosol	17	9	9	47.7	34.7	34.7	38.594	0	323.31	3220
AT2G22170.1	AT2G22170.1_neo1;AT2G22170.1	AT2G22170.1_neo1;AT2G22170.1	AT2G22170.1 | Symbols:PLAT2 | PLAT domain protein 2 | Chr2:9427010-9427742 REVERSE LENGTH=183	0.301	0.001	0.004	0.16	-0.27	-0.131	0.082	0.275	-0.087	-0.1	0.098	extracellular	7	7	6	43	43	43	17.447	0	83.166	2001
AT4G26110.1	AT4G26110.1;AT4G26110.2	AT4G26110.1;AT4G26110.2	AT4G26110.1 | Symbols:ATNAP1;1,NAP1;1 | ARABIDOPSIS THALIANA NUCLEOSOME ASSEMLY PROTEIN 1;1,nucleosome assembly protein1;1 | Chr4:13232712-13235502 FORWARD LENGTH=372	0.301	0.009	0.025	0.102	-0.486	-0.135	0.063	0.059	-0.016	-0.191	0.153	nucleus	15	12	11	38.4	34.4	31.5	42.997	0	323.31	4586
AT5G38480.1	AT5G38480.1;AT5G38480.3;AT5G38480.2	AT5G38480.1;AT5G38480.3;AT5G38480.2	AT5G38480.1 | Symbols:GRF3,RCI1 | general regulatory factor 3 | Chr5:15410277-15411285 FORWARD LENGTH=255	0.301	0	0.001	0.141	-0.242	-0.153	0.152	0.118	-0.054	-0.195	0.148	cytosol	27	26	18	85.5	81.6	69	28.606	0	323.31	5817
AT1G77710.1	AT1G77710.1	AT1G77710.1	AT1G77710.1 | Symbols:AtCCP2,CCP2,UFM1 | Ubiquitin Fold Modifier 1,conserved in ciliated species and in the land plants 2 | Chr1:29206750-29207895 FORWARD LENGTH=93	0.3	0.001	0.005	0.081	-0.333	-0.136	0.074	0.228	-0.111	-0.167	0.071	cytosol	6	6	6	66.7	66.7	66.7	9.9284	0	139.78	1610
AT4G02370.1	AT4G02370.1_neo1;AT4G02370.1	AT4G02370.1_neo1;AT4G02370.1	AT4G02370.1 | Symbols:ASD4 | ABA-inducible signal peptide- containing DUF538 protein 4 | Chr4:1042458-1042961 FORWARD LENGTH=167	0.3	0	0.003	0.1	-0.068	-0.226	0.037	0.145	-0.234	-0.183	0.209	extracellular	2	2	1	16.8	16.8	9.1	15.896	0	126.02	4098
AT5G58710.1	AT5G58710.1_neo1;AT5G58710.1	AT5G58710.1_neo1;AT5G58710.1	AT5G58710.1 | Symbols:ROC7 | rotamase CYP 7 | Chr5:23717840-23719495 FORWARD LENGTH=204	0.3	0	0.001	0.202	-0.262	-0.148	0.128	0.116	-0.115	-0.116	0.112	endoplasmic reticulum	10	9	6	38.1	34.3	23.8	19.577	0	268.79	6325
AT1G12920.1	AT1G12920.1	AT1G12920.1	AT1G12920.1 | Symbols:ERF1-2 | eukaryotic release factor 1-2 | Chr1:4396555-4397859 REVERSE LENGTH=434	0.299	0.005	0.016	0.04	-0.489	-0.134	0.03	0.114	-0.126	-0.171	0.092	cytosol	10	8	3	21.7	19.6	7.4	48.941	0	159.1	358
AT1G15210.1	AT1G15210.1;AT1G15520.2;AT1G15520.1;AT3G30842.1;AT2G29940.1	AT1G15210.1	AT1G15210.1 | Symbols:ABCG35,ATPDR7,PDR7 | ATP-binding cassette G35,PLEIOTROPIC DRUG RESISTANCE 7,pleiotropic drug resistance 7 | Chr1:5231552-5236573 REVERSE LENGTH=1442	0.299	0	0.001	0.152	-0.162	-0.132	0.158	0.058	-0.186	-0.132	0.218	plasma membrane	19	4	4	13.8	3.7	3.7	162.57	0	18.208	424
AT1G30530.1	AT1G30530.1	AT1G30530.1	AT1G30530.1 | Symbols:UGT78D1 | UDP-glucosyl transferase 78D1 | Chr1:10814917-10816374 FORWARD LENGTH=453	0.299	0	0.001	0.091	-0.162	-0.215	0.088	0.205	-0.166	-0.172	0.097	cytosol,golgi	14	12	11	33.3	28	26.5	50.094	0	98.527	784
AT3G17940.1	AT3G17940.1	AT3G17940.1	AT3G17940.1 | Symbols:no symbol available | no full name available | Chr3:6143707-6145244 REVERSE LENGTH=341	0.299	0.002	0.007	0.111	-0.053	-0.219	0.074	0.151	-0.168	-0.083	0.336	cytosol	10	10	10	28.4	28.4	28.4	37.196	0	89.754	3226
AT1G47200.1	AT1G47200.1	AT1G47200.1	AT1G47200.1 | Symbols:WPP2 | WPP domain protein 2 | Chr1:17298181-17298723 REVERSE LENGTH=180	0.298	0.219	0.314	0.306	-0.832	0.216	-0.053	0.211	0.167	-0.396	-0.119	nucleus	4	4	3	18.9	18.9	11.7	19.134	0	82.833	927
AT4G23640.1	AT4G23640.1	AT4G23640.1	AT4G23640.1 | Symbols:ATKT3,KUP4,TRH1 | TINY ROOT HAIR 1 | Chr4:12320476-12324291 REVERSE LENGTH=775	0.298	0.105	0.174	0.107	-0.424	-0.053	0.606	0.183	0.318	0.18	0.317	vacuole	3	3	3	4.3	4.3	4.3	86.842	0	15.027	4513
AT1G12010.1	AT1G12010.1	AT1G12010.1	AT1G12010.1 | Symbols:ACO3 | 1-amino-cyclopropane-1-carboxylic acid oxidase 3 | Chr1:4056274-4057670 FORWARD LENGTH=320	0.297	0.002	0.007	0.058	-0.079	-0.077	0.359	0.164	-0.022	-0.14	0.287	peroxisome	4	3	3	12.8	12.8	12.8	36.531	0	56.795	335
AT2G23120.1	AT2G23120.1	AT2G23120.1	AT2G23120.1 | Symbols:no symbol available | no full name available | Chr2:9842102-9842353 FORWARD LENGTH=83	0.297	0	0.002	0.264	0.05	-0.044	0.191	0.234	-0.064	-0.043	0.397	nucleus	3	3	3	66.3	66.3	66.3	8.4821	0	31.376	2022
AT5G44710.1	AT5G44710.1	AT5G44710.1	AT5G44710.1 | Symbols:MS33 | MALE STERILE 33 | Chr5:18041621-18042322 FORWARD LENGTH=102	0.297	0.002	0.008	-0.089	-0.464	-0.144	-0.055	0.01	-0.344	-0.314	0.057	mitochondrion	1	1	1	8.8	8.8	8.8	11.529	0	10.216	5963
AT3G02260.2	AT3G02260.2;AT3G02260.3;AT3G02260.4;AT3G02260.1	AT3G02260.2;AT3G02260.3;AT3G02260.4;AT3G02260.1	AT3G02260.2 | Symbols:ASA1,BIG,CRM1,DOC1,LPR1,TIR3,UMB1 | ATTENUATED SHADE AVOIDANCE 1,BIG,CORYMBOSA1,DARK OVER-EXPRESSION OF CAB 1,LOW PHOSPHATE-RESISTANT ROOT 1,TRANSPORT INHIBITOR RESPONSE 3,UMBRELLA 1 | Chr3:431152-448489 REVERSE LENGTH=5077	0.296	0.001	0.005	0.174	-0.37	-0.145	0.071	0.061	-0.134	-0.114	0.116	NA	21	21	21	4.5	4.5	4.5	565.6	0	245.55	2718
AT3G21750.1	AT3G21750.1	AT3G21750.1	AT3G21750.1 | Symbols:UGT71B1 | UDP-glucosyl transferase 71B1 | Chr3:7664565-7665986 FORWARD LENGTH=473	0.296	0.001	0.004	0.087	-0.251	-0.07	0.135	0.131	-0.057	-0.269	0.185	cytosol	13	13	13	26.4	26.4	26.4	52.666	0	208.08	3339
AT5G15350.1	AT5G15350.1_neo1;AT5G15350.1	AT5G15350.1_neo1;AT5G15350.1	AT5G15350.1 | Symbols:AtENODL17,ENODL17 | early nodulin-like protein 17 | Chr5:4985184-4986154 REVERSE LENGTH=172	0.296	0.01	0.026	0	-0.248	-0.131	0.256	0.004	0.008	-0.257	0.296	plasma membrane	3	3	2	11.6	11.6	10.3	16.76	0	3.9338	5415
AT2G26040.1	AT2G26040.1	AT2G26040.1	AT2G26040.1 | Symbols:PYL2,RCAR14 | PYR1-like 2,regulatory components of ABA receptor 14 | Chr2:11094832-11095404 REVERSE LENGTH=190	0.295	0.002	0.008	0.246	-0.05	-0.028	0.099	0.157	-0.055	-0.133	0.411	nucleus	5	5	5	34.2	34.2	34.2	21.282	0	46.599	2084
AT3G27080.1	AT3G27080.1	AT3G27080.1	AT3G27080.1 | Symbols:TOM20-3 | translocase of outer membrane 20 kDa subunit 3 | Chr3:9985212-9986560 REVERSE LENGTH=202	0.295	0.004	0.013	0.129	-0.408	-0.088	0.176	0.115	-0.129	-0.141	-0.007	mitochondrion	9	9	9	37.1	37.1	37.1	22.565	0	93.47	3468
AT4G01395.1	AT4G01395.1	AT4G01395.1	AT4G01395.1 | Symbols:COG4 | Conserved Oligomeric Golgi Complex 4 | Chr4:573098-575648 REVERSE LENGTH=738	0.295	0.048	0.093	0.106	-0.667	-0.086	0.129	-0.056	-0.115	-0.294	-0.161	NA	3	3	3	5.6	5.6	5.6	82.977	0	85.762	4071
AT4G39390.3	AT4G39390.3;AT4G39390.2;AT4G39390.1	AT4G39390.3;AT4G39390.2;AT4G39390.1	AT4G39390.3 | Symbols:ATNST-KT1,NST-K1,URGT4 | A. THALIANA NUCLEOTIDE SUGAR TRANSPORTER-KT 1,UDP-Rha/UDP-Gal transporter 4,nucleotide sugar transporter-KT 1 | Chr4:18316290-18317854 FORWARD LENGTH=333	0.295	0.007	0.021	0.144	-0.416	-0.313	0.071	0.018	-0.05	-0.276	-0.108	golgi	1	1	1	3.3	3.3	3.3	36.59	0	23.037	5003
AT5G52420.1	AT5G52420.1	AT5G52420.1	AT5G52420.1 | Symbols:PRCE3 | PSI-INTERACTING ROOT-CELL ENRICHED 3 | Chr5:21281817-21282545 FORWARD LENGTH=242	0.295	0.176	0.263	-0.003	-0.104	-0.3	0.192	0.72	0.348	0.383	0.598	endoplasmic reticulum	2	2	2	7.4	7.4	7.4	26.737	0	14.552	6163
AT1G08450.3	AT1G08450.3_neo1;AT1G08450.1_neo1;AT1G08450.3;AT1G08450.1;AT1G08450.2_neo1;AT1G08450.2	AT1G08450.3_neo1;AT1G08450.1_neo1;AT1G08450.3;AT1G08450.1;AT1G08450.2_neo1;AT1G08450.2	AT1G08450.3 | Symbols:AtCRT3,CRT3,EBS2,PSL1 | A. thaliana calreticulin 3,EMS-MUTAGENIZED BRI1 SUPPRESSOR 2,PRIORITY IN SWEET LIFE 1,calreticulin 3 | Chr1:2668008-2671800 REVERSE LENGTH=399	0.294	0	0.001	0.224	-0.184	-0.037	0.177	0.206	-0.077	-0.114	0.155	endoplasmic reticulum	7	7	7	16.7	16.7	16.7	43.704	0	50.783	224
AT2G21250.1	AT2G21250.1;AT2G21250.2;AT2G21260.2	AT2G21250.1;AT2G21250.2	AT2G21250.1 | Symbols:no symbol available | no full name available | Chr2:9103408-9105116 REVERSE LENGTH=309	0.294	0.001	0.006	0.162	-0.285	-0.141	0.165	0.19	-0.107	-0.166	-0.038	cytosol	14	14	9	40.8	40.8	27.8	35.01	0	199.06	1975
AT2G32240.1	AT2G32240.1	AT2G32240.1	AT2G32240.1 | Symbols:PICC | PAMP-INDUCED COILED COIL | Chr2:13684614-13689330 REVERSE LENGTH=1333	0.294	0	0.001	0.161	-0.236	-0.165	0.101	0.107	-0.112	-0.116	0.177	endoplasmic reticulum	97	97	97	63.8	63.8	63.8	148.61	0	323.31	2245
AT3G44320.1	AT3G44320.1	AT3G44320.1	AT3G44320.1 | Symbols:AtNIT3,NIT3 | NITRILASE 3,nitrilase 3 | Chr3:15993419-15995493 FORWARD LENGTH=346	0.294	0	0.001	0.083	-0.224	-0.132	0.118	0.174	-0.124	-0.174	0.149	cytosol,peroxisome	15	13	11	47.4	36.7	32.4	38.022	0	323.31	3545
AT5G12140.1	AT5G12140.1	AT5G12140.1	AT5G12140.1 | Symbols:ATCYS1,CYS1 | cystatin-1 | Chr5:3923295-3923936 REVERSE LENGTH=101	0.294	0.024	0.054	0.342	-0.172	-0.277	-0.061	0.302	-0.174	0.087	0.056	cytosol	5	5	5	56.4	56.4	56.4	11.255	0	312.98	5317
AT2G32520.4	AT2G32520.4_neo1;AT2G32520.2_neo1;AT2G32520.1;AT2G32520.4;AT2G32520.2;AT2G32520.3	AT2G32520.4_neo1;AT2G32520.2_neo1;AT2G32520.1;AT2G32520.4;AT2G32520.2;AT2G32520.3	AT2G32520.4 | Symbols:no symbol available | no full name available | Chr2:13805823-13807556 REVERSE LENGTH=277	0.293	0.001	0.004	0.166	-0.343	-0.142	0.102	0.083	-0.101	-0.178	0.056	NA	8	8	8	39.9	39.9	39.9	25.79	0	126.31	2250
AT2G46020.6	AT2G46020.6;AT2G46020.5;AT2G46020.1;AT2G46020.4;AT2G46020.3;AT2G46020.2	AT2G46020.6;AT2G46020.5;AT2G46020.1;AT2G46020.4;AT2G46020.3;AT2G46020.2	AT2G46020.6 | Symbols:ATBRM,BRM,CHA2,CHR2,FFO3 | ARABIDOPSIS THALIANA BRAHMA,BRAHMA,CHROMATIN REMODELING 2,FLORAL FUSED ORGANS 3 | Chr2:18923304-18931769 FORWARD LENGTH=2192	0.293	0.159	0.243	0.149	-0.901	-0.083	-0.017	0.136	0.065	-0.068	-0.081	NA	5	5	5	2.1	2.1	2.1	245.44	0	25.028	2621
AT3G62010.2	AT3G62010.2;AT3G62010.1	AT3G62010.2;AT3G62010.1	AT3G62010.2 | Symbols:no symbol available | no full name available | Chr3:22964945-22971149 FORWARD LENGTH=1251	0.293	0.027	0.058	-0.01	-0.313	-0.75	-0.142	-0.053	-0.325	-0.267	-0.278	cytosol	8	8	8	7.4	7.4	7.4	141.17	0	29.389	3986
AT5G08300.1	AT5G08300.1_neo1;AT5G08300.1	AT5G08300.1_neo1;AT5G08300.1	AT5G08300.1 | Symbols:no symbol available | no full name available | Chr5:2667579-2669672 FORWARD LENGTH=347	0.293	0.004	0.014	0.18	-0.361	-0.153	0.048	0.04	-0.005	-0.271	0.115	mitochondrion	16	16	8	56.7	56.7	23.6	31.661	0	190.4	5209
AT5G47890.1	AT5G47890.1;AT5G47890.1_neo1	AT5G47890.1;AT5G47890.1_neo1	AT5G47890.1 | Symbols:no symbol available | no full name available | Chr5:19388806-19390409 FORWARD LENGTH=97	0.293	0.012	0.03	0.164	-0.365	-0.274	-0.072	0.173	0.005	-0.094	0.179	mitochondrion	3	3	3	22.7	22.7	22.7	10.851	0	6.6735	6049
AT1G56340.1	AT1G56340.1_neo1;AT1G56340.2_neo1;AT1G56340.1;AT1G56340.2	AT1G56340.1_neo1;AT1G56340.2_neo1;AT1G56340.1;AT1G56340.2	AT1G56340.1 | Symbols:AtCRT1a,CRT1,CRT1a | calreticulin 1,calreticulin 1a | Chr1:21090059-21092630 REVERSE LENGTH=425	0.292	0	0.001	0.15	-0.088	-0.078	0.179	0.182	-0.115	-0.078	0.299	endoplasmic reticulum	29	18	18	55.6	35	35	46.157	0	323.31	1170
AT1G54340.1	AT1G54340.1;AT1G54340.2	AT1G54340.1;AT1G54340.2	AT1G54340.1 | Symbols:ICDH | isocitrate dehydrogenase | Chr1:20283520-20286506 FORWARD LENGTH=416	0.291	0.003	0.01	0.169	-0.337	-0.083	0.135	0.109	-0.185	-0.219	-0.073	peroxisome	10	5	5	24	14.4	14.4	47.234	0	59.966	1115
AT5G40340.2	AT5G40340.2;AT5G40340.1	AT5G40340.2;AT5G40340.1	AT5G40340.2 | Symbols:PDP3 | PWWP domain protein 3 | Chr5:16131034-16134680 REVERSE LENGTH=1002	0.291	0.059	0.11	0.101	-0.448	-0.004	0.045	0.125	0.023	-0.557	-0.093	NA	2	2	2	1.9	1.9	1.9	113.53	0	3.7463	5852
AT2G11890.2	AT2G11890.2;AT2G11890.1	AT2G11890.2;AT2G11890.1	AT2G11890.2 | Symbols:AtCDC26,AtTTM3,TTM3 | CELL DIVISION CYCLE PROTEIN 26,Triphosphate Tunnel Metalloenzyme 3 | Chr2:4802999-4803631 FORWARD LENGTH=173	0.29	0.017	0.042	0.099	-0.337	0.003	0.063	0.084	-0.09	-0.067	0.422	mitochondrion	3	3	3	15	15	15	20.046	0	7.083	1813
AT5G02050.1	AT5G02050.1_neo1;AT5G02050.1	AT5G02050.1_neo1;AT5G02050.1	AT5G02050.1 | Symbols:no symbol available | no full name available | Chr5:403239-404244 REVERSE LENGTH=267	0.29	0.004	0.013	0.162	-0.454	-0.18	0.001	0.03	-0.147	-0.214	-0.027	mitochondrion	4	4	4	19.6	19.6	19.6	23.549	0	14.231	5048
AT5G11900.1	AT5G11900.1	AT5G11900.1	AT5G11900.1 | Symbols:no symbol available | no full name available | Chr5:3834154-3836023 FORWARD LENGTH=198	0.29	0	0.002	0.205	-0.243	-0.176	0.089	0.095	-0.092	-0.206	0.052	cytosol	8	8	8	30.8	30.8	30.8	21.591	0	132.54	5309
AT5G48480.1	AT5G48480.1	AT5G48480.1	AT5G48480.1 | Symbols:no symbol available | no full name available | Chr5:19644814-19645658 FORWARD LENGTH=166	0.29	0.035	0.072	0.034	-0.622	-0.071	0.092	0.097	-0.057	-0.174	0.011	cytosol	9	9	9	43.4	43.4	43.4	17.557	0	40.876	6066
AT1G60710.1	AT1G60710.1;AT1G60730.2	AT1G60710.1	AT1G60710.1 | Symbols:ATB2 | no full name available | Chr1:22355073-22356627 REVERSE LENGTH=345	0.289	0.001	0.003	0.069	-0.358	-0.164	0.052	0.108	-0.12	-0.216	0.07	cytosol	23	23	13	60.6	60.6	39.7	37.924	0	323.31	1212
AT1G75780.1	AT1G75780.1;CON__ENSEMBL:ENSBTAP00000025008	AT1G75780.1	AT1G75780.1 | Symbols:TUB1 | tubulin beta-1 chain | Chr1:28451378-28453602 REVERSE LENGTH=447	0.289	0.002	0.009	0.177	-0.051	-0.331	0.114	0.149	-0.13	-0.211	-0.008	cytosol	16	3	3	38.5	10.1	10.1	50.217	0	81.908	1557
AT2G17420.2	AT2G17420.2_neo1;AT2G17420.1_neo1;AT2G17420.2;AT2G17420.1	AT2G17420.2_neo1;AT2G17420.1_neo1;AT2G17420.2;AT2G17420.1	AT2G17420.2 | Symbols:ATNTRA,NTR2,NTRA | NADPH-DEPENDENT THIOREDOXIN REDUCTASE 2,NADPH-dependent thioredoxin reductase A,THIOREDOXIN REDUCTASE A | Chr2:7564342-7565594 FORWARD LENGTH=361	0.289	0.002	0.006	-0.042	-0.28	-0.27	0.018	0.164	-0.119	-0.346	-0.002	NA	12	12	8	41	41	30.1	34.136	0	323.31	1870
AT2G20190.1	AT2G20190.1	AT2G20190.1	AT2G20190.1 | Symbols:ATCLASP,CLASP | CLIP-ASSOCIATED PROTEIN,CLIP-associated protein | Chr2:8711862-8718813 REVERSE LENGTH=1439	0.289	0.023	0.053	0.284	-0.433	0.063	0.074	0.178	-0.041	0.007	0.217	golgi	7	7	7	5.8	5.8	5.8	158.95	0	129.34	1939
AT4G33110.2	AT4G33110.2;AT4G33110.1	AT4G33110.2;AT4G33110.1	AT4G33110.2 | Symbols:LIME1 | no full name available | Chr4:15972497-15974531 REVERSE LENGTH=355	0.289	0.004	0.014	0.245	-0.008	-0.134	0.251	0.07	-0.302	-0.096	0.05	cytosol	6	6	4	16.6	16.6	10.7	41.228	0	15.526	4812
AT5G16880.3	AT5G16880.3;AT5G16880.4;AT5G16880.2;AT5G16880.1	AT5G16880.3;AT5G16880.4;AT5G16880.2;AT5G16880.1	AT5G16880.3 | Symbols:TOL1 | TOM1-LIKE 1 | Chr5:5549658-5551021 FORWARD LENGTH=297	0.289	0	0.002	0.146	-0.311	-0.188	0.035	0.062	-0.114	-0.189	0.109	cytosol	9	9	9	27.9	27.9	27.9	33.342	0	55.261	5466
AT1G79340.1	AT1G79340.1;AT1G79330.1;AT1G79320.1	AT1G79340.1	AT1G79340.1 | Symbols:AtMC4,AtMCP2d,MC4,MCA4,MCP2d | metacaspase 2d,metacaspase 4 | Chr1:29842849-29844368 FORWARD LENGTH=418	0.288	0	0.002	0.097	-0.12	-0.091	0.114	0.29	-0.143	-0.111	0.187	cytosol	13	13	13	33.7	33.7	33.7	45.483	0	323.31	1656
AT3G01520.1	AT3G01520.1	AT3G01520.1	AT3G01520.1 | Symbols:no symbol available | no full name available | Chr3:208506-209921 FORWARD LENGTH=175	0.288	0	0.002	0.184	-0.241	-0.181	0.103	0.088	-0.182	-0.068	0.104	cytosol,plasma membrane	5	5	5	24.6	24.6	24.6	19.568	0	14.036	2694
AT3G10380.1	AT3G10380.1;AT3G10380.2	AT3G10380.1;AT3G10380.2	AT3G10380.1 | Symbols:ATSEC8,SEC8 | SUBUNIT OF EXOCYST COMPLEX 8,subunit of exocyst complex 8 | Chr3:3219922-3228356 REVERSE LENGTH=1053	0.288	0.001	0.003	0.157	-0.304	-0.221	0.097	0.02	-0.18	-0.083	0.092	plasma membrane	8	8	8	7.1	7.1	7.1	116.6	0	87.642	2975
AT3G53740.4	AT3G53740.4;AT3G53740.3;AT3G53740.2;AT3G53740.1	AT3G53740.4;AT3G53740.3;AT3G53740.2;AT3G53740.1	AT3G53740.4 | Symbols:eL36y | Ribosomal Protein eL36y | Chr3:19913921-19914813 REVERSE LENGTH=112	0.286	0.029	0.062	-0.042	-0.741	-0.352	-0.143	-0.181	-0.157	-0.346	-0.087	cytosol	10	5	4	44.6	23.2	23.2	12.676	0	24.311	3768
AT4G34230.1	AT4G34230.1;AT4G34230.2	AT4G34230.1;AT4G34230.2	AT4G34230.1 | Symbols:ATCAD5,CAD-5,CAD5 | cinnamyl alcohol dehydrogenase 5 | Chr4:16386898-16388666 REVERSE LENGTH=357	0.286	0	0.001	0.14	-0.188	-0.12	0.119	0.109	-0.181	-0.127	0.161	plasma membrane	8	7	7	24.4	20.2	20.2	38.743	0	79.361	4848
AT5G66390.1	AT5G66390.1_neo1;AT5G66390.1	AT5G66390.1_neo1;AT5G66390.1	AT5G66390.1 | Symbols:PER72,PRX72 | PEROXIDASE 72 | Chr5:26516063-26517329 REVERSE LENGTH=336	0.286	0.002	0.007	0.067	-0.271	-0.054	0.057	0.216	-0.1	-0.152	0.226	extracellular	3	3	3	12.5	12.5	12.5	35.004	0	74.098	6529
AT3G02875.1	AT3G02875.1_neo1;AT3G02875.3_neo1;AT3G02875.2_neo1;AT3G02875.1;AT3G02875.3;AT3G02875.2	AT3G02875.1_neo1;AT3G02875.3_neo1;AT3G02875.2_neo1;AT3G02875.1	AT3G02875.1 | Symbols:ILR1 | IAA-LEUCINE RESISTANT 1 | Chr3:631993-633859 FORWARD LENGTH=442	0.285	0.002	0.007	0.132	0.055	-0.229	0.156	0.241	-0.15	-0.06	0.227	endoplasmic reticulum	3	3	3	8.6	8.6	8.6	45.428	0	19.906	2742
AT4G05530.1	AT4G05530.1	AT4G05530.1	AT4G05530.1 | Symbols:IBR1,SDRA | SHORT-CHAIN DEHYDROGENASE/REDUCTASE A,indole-3-butyric acid response 1 | Chr4:2816462-2818074 FORWARD LENGTH=254	0.285	0	0.002	0.25	-0.172	-0.05	0.121	0.123	-0.096	-0.181	0.147	peroxisome	7	7	7	33.5	33.5	33.5	26.765	0	50.987	4161
AT5G54640.1	AT5G54640.1	AT5G54640.1	AT5G54640.1 | Symbols:ATHTA1,HTA1,RAT5 | RESISTANT TO AGROBACTERIUM TRANSFORMATION 5,histone H2A 1 | Chr5:22196540-22197279 FORWARD LENGTH=130	0.285	0.001	0.005	0.152	-0.307	-0.107	0.028	-0.032	-0.214	-0.277	0.085	nucleus	9	5	5	48.5	16.2	16.2	13.658	0	15.675	6217
AT1G15470.1	AT1G15470.1;AT1G15470.2	AT1G15470.1;AT1G15470.2	AT1G15470.1 | Symbols:XIW1 | XPO1-Interacting WD40 protein 1 | Chr1:5315838-5317696 FORWARD LENGTH=333	0.284	0.001	0.006	0.189	-0.166	-0.103	0.072	0.181	-0.073	-0.015	0.335	cytosol	5	4	4	18.6	14.7	14.7	36.344	0	40.671	433
AT2G19590.1	AT2G19590.1;AT2G19590.2	AT2G19590.1;AT2G19590.2	AT2G19590.1 | Symbols:ACO1,ATACO1 | ACC oxidase 1 | Chr2:8476239-8477354 REVERSE LENGTH=310	0.284	0.013	0.034	0.28	0.101	-0.127	0.077	0.072	-0.243	-0.066	0.373	nucleus	5	5	5	20	20	20	35.202	0	84.191	1919
AT3G52930.1	AT3G52930.1	AT3G52930.1	AT3G52930.1 | Symbols:AtFBA8,FBA8 | fructose-bisphosphate aldolase 8 | Chr3:19627383-19628874 REVERSE LENGTH=358	0.284	0	0.001	0.115	-0.128	-0.159	0.1	0.124	-0.136	-0.177	0.197	cytosol	37	37	24	84.9	84.9	56.1	38.539	0	323.31	3741
AT4G30890.3	AT4G30890.3;AT4G30890.2;AT4G30890.1	AT4G30890.3;AT4G30890.2;AT4G30890.1	AT4G30890.3 | Symbols:UBP24 | ubiquitin-specific protease 24 | Chr4:15036383-15038825 REVERSE LENGTH=551	0.284	0.047	0.092	0.199	-0.606	-0.095	0.036	0.072	-0.005	-0.181	-0.059	nucleus	4	4	4	8.2	8.2	8.2	60.439	0	6.7285	4737
AT5G20090.4	AT5G20090.4;AT5G20090.2;AT5G20090.1;AT5G20090.3	AT5G20090.4;AT5G20090.2;AT5G20090.1	AT5G20090.4 | Symbols:AtMPC1,MPC1 | mitochondrial pyruvate carrier 1 | Chr5:6787246-6788000 REVERSE LENGTH=110	0.284	0	0.002	0.221	-0.106	-0.22	0.071	0.198	-0.101	-0.119	0.1	NA	3	3	3	25.5	25.5	25.5	12.438	0	39.863	5567
AT1G79470.1	AT1G79470.1	AT1G79470.1	AT1G79470.1 | Symbols:no symbol available | no full name available | Chr1:29894772-29896661 REVERSE LENGTH=503	0.283	0.004	0.012	-0.085	-0.184	-0.411	-0.061	-0.021	-0.197	-0.365	0.142	cytosol	10	5	5	15.3	8	8	54.193	0	19.814	1660
AT2G24940.1	AT2G24940.1	AT2G24940.1	AT2G24940.1 | Symbols:AtMAPR2,MAPR2 | membrane-associated progesterone binding protein 2 | Chr2:10609447-10609749 FORWARD LENGTH=100	0.283	0.002	0.008	0.184	-0.315	-0.235	-0.013	0.124	-0.071	-0.189	0.027	cytosol	6	6	6	81	81	81	11.031	0	190.68	2054
AT2G25950.1	AT2G25950.1;AT2G25950.2	AT2G25950.1;AT2G25950.2	AT2G25950.1 | Symbols:no symbol available | no full name available | Chr2:11068735-11070524 FORWARD LENGTH=204	0.283	0.005	0.016	0.266	-0.328	-0.142	0.114	0.123	-0.136	-0.03	-0.008	nucleus	4	4	4	20.1	20.1	20.1	22.689	0	98.552	2081
AT5G10950.1	AT5G10950.1	AT5G10950.1	AT5G10950.1 | Symbols:no symbol available | no full name available | Chr5:3459557-3461632 REVERSE LENGTH=395	0.283	0.002	0.009	0.151	-0.02	0.025	0.223	0.283	0.007	-0.013	0.474	nucleus	2	2	2	6.3	6.3	6.3	43.62	0	15.486	5278
AT4G36250.1	AT4G36250.1	AT4G36250.1	AT4G36250.1 | Symbols:ALDH3F1 | aldehyde dehydrogenase 3F1 | Chr4:17151029-17153381 FORWARD LENGTH=484	0.282	0	0.001	0.126	-0.255	-0.197	0.109	0.117	-0.11	-0.157	0.056	cytosol	16	16	16	29.3	29.3	29.3	53.615	0	226.19	4913
AT5G53460.3	AT5G53460.3_neo1;AT5G53460.2_neo1;AT5G53460.1_neo1;AT5G53460.3;AT5G53460.2;AT5G53460.1	AT5G53460.3_neo1;AT5G53460.2_neo1;AT5G53460.1_neo1;AT5G53460.3;AT5G53460.2;AT5G53460.1	AT5G53460.3 | Symbols:GLT1 | NADH-dependent glutamate synthase 1 | Chr5:21700518-21709629 FORWARD LENGTH=2208	0.282	0	0.001	0.111	-0.251	-0.116	0.144	0.135	-0.089	-0.174	0.106	plastid	89	89	89	44	44	44	236.61	0	323.31	6188
AT3G06610.1	AT3G06610.1	AT3G06610.1	AT3G06610.1 | Symbols:HYPK,PYK,SUF1 | no full name available | Chr3:2060837-2061845 FORWARD LENGTH=115	0.281	0.004	0.012	0.207	-0.237	-0.193	-0.094	0.131	-0.075	-0.21	0.165	cytosol	7	7	7	58.3	58.3	58.3	12.795	0	116.97	2863
AT5G11580.1	AT5G11580.1	AT5G11580.1	AT5G11580.1 | Symbols:no symbol available | no full name available | Chr5:3718913-3721125 FORWARD LENGTH=553	0.281	0.005	0.015	0.05	-0.302	-0.113	0.213	0.248	0.028	-0.106	0.121	cytosol	2	2	2	5.8	5.8	5.8	60.542	0	103.99	5297
AT5G62810.1	AT5G62810.1	AT5G62810.1	AT5G62810.1 | Symbols:ATPEX14,AtPED2,PED2,PEX14 | PEROXISOME DEFECTIVE 2,peroxin 14 | Chr5:25220323-25223571 FORWARD LENGTH=507	0.281	0.001	0.004	0.159	-0.257	-0.181	0.044	0.07	-0.071	-0.135	0.207	peroxisome	12	12	12	35.5	35.5	35.5	55.594	0	323.31	6414
AT1G02930.2	AT1G02930.2;AT1G02930.1	AT1G02930.2;AT1G02930.1	AT1G02930.2 | Symbols:ATGST1,ATGSTF3,ATGSTF6,ERD11,GST1,GSTF6 | ARABIDOPSIS GLUTATHIONE S-TRANSFERASE 1,ARABIDOPSIS THALIANA GLUATIONE S-TRANSFERASE F3,EARLY RESPONSIVE TO DEHYDRATION 11,GLUTATHIONE S-TRANSFERASE,GLUTATHIONE S-TRANSFERASE 1,glutathione S-transferase 6 | Chr1:661363-662191 REVERSE LENGTH=208	0.28	0	0.001	0.122	-0.143	-0.159	0.127	0.185	-0.094	-0.181	0.108	cytosol	20	20	10	80.8	80.8	46.2	23.486	0	323.31	57
AT3G02910.1	AT3G02910.1	AT3G02910.1	AT3G02910.1 | Symbols:no symbol available | no full name available | Chr3:649986-650549 FORWARD LENGTH=187	0.28	0	0.001	0.19	-0.07	-0.191	0.169	0.14	-0.067	-0.111	0.184	cytosol	2	2	2	10.7	10.7	10.7	21.284	0	9.7404	2745
AT5G40650.1	AT5G40650.1_neo1;AT5G40650.1;AT5G40650.2_neo1;AT5G40650.2	AT5G40650.1_neo1;AT5G40650.1;AT5G40650.2_neo1;AT5G40650.2	AT5G40650.1 | Symbols:SDH2-2 | succinate dehydrogenase 2-2 | Chr5:16281462-16283296 FORWARD LENGTH=280	0.28	0	0.002	0.14	-0.216	-0.054	0.134	0.089	-0.124	-0.178	0.184	mitochondrion	14	5	5	53.6	23.4	23.4	28.143	0	81.427	5864
AT5G40870.1	AT5G40870.1	AT5G40870.1	AT5G40870.1 | Symbols:ATUK/UPRT1,UCK1,UK/UPRT1,UKL1 | URIDINE KINASE-LIKE 1,uridine kinase/uracil phosphoribosyltransferase 1,uridine/cytidine kinase 1 | Chr5:16375021-16378384 FORWARD LENGTH=486	0.28	0.002	0.008	0.126	-0.36	-0.08	0.066	0.168	-0.113	-0.14	0.067	plastid	11	11	5	27.2	27.2	13	54.429	0	68.104	5869
AT1G54690.1	AT1G54690.1	AT1G54690.1	AT1G54690.1 | Symbols:G-H2AX,GAMMA-H2AX,H2AXB,HTA3 | GAMMA H2AX,gamma histone variant H2AX,histone H2A 3 | Chr1:20414607-20415206 REVERSE LENGTH=142	0.279	0.025	0.055	0.182	-0.452	-0.229	-0.102	0.097	0.041	-0.19	0.109	nucleus	7	4	1	33.8	20.4	7	14.783	0	15.207	1125
AT2G27730.4	AT2G27730.4_neo1;AT2G27730.3_neo1;AT2G27730.2_neo1;AT2G27730.1_neo1;AT2G27730.4;AT2G27730.3;AT2G27730.2;AT2G27730.1;AT5G04750.1_neo1;AT5G04750.2;AT5G04750.1	AT2G27730.4_neo1;AT2G27730.3_neo1;AT2G27730.2_neo1;AT2G27730.1_neo1;AT2G27730.4;AT2G27730.3;AT2G27730.2;AT2G27730.1	AT2G27730.4 | Symbols:no symbol available | no full name available | Chr2:11820056-11820867 REVERSE LENGTH=113	0.279	0.006	0.018	0.22	-0.335	-0.19	-0.054	0.101	-0.07	-0.269	-0.014	NA	9	9	9	61.6	61.6	61.6	10.274	0	304.99	2136
AT3G22630.1	AT3G22630.1	AT3G22630.1	AT3G22630.1 | Symbols:PBD1,PRCGB | 20S proteasome beta subunit D1 | Chr3:8009709-8010774 REVERSE LENGTH=204	0.279	0	0.001	0.099	-0.2	-0.109	0.124	0.128	-0.125	-0.108	0.222	cytosol,nucleus	10	10	4	47.5	47.5	15.2	22.54	0	266.41	3360
AT4G30190.1	AT4G30190.1;AT4G30190.2	AT4G30190.1;AT4G30190.2	AT4G30190.1 | Symbols:AHA2,AtHA2,HA2,PMA2 | H(+)-ATPase 2,PLASMA MEMBRANE PROTON ATPASE 2 | Chr4:14770820-14775920 REVERSE LENGTH=948	0.279	0.003	0.011	0.14	-0.165	-0.225	0.194	0.005	0.005	-0.135	0.255	plasma membrane	48	14	12	46.2	14	12.2	104.4	0	186.06	4718
AT4G38200.2	AT4G38200.2;AT4G38200.1	AT4G38200.2;AT4G38200.1	AT4G38200.2 | Symbols:BIG1 | BIG1 | Chr4:17916660-17922502 FORWARD LENGTH=1267	0.279	0.027	0.059	0.214	-0.189	0.12	0.211	0.064	0.097	-0.166	0.489	NA	1	1	1	0.9	0.9	0.9	141.71	0.0056479	1.8293	4966
AT3G01800.1	AT3G01800.1_neo1;AT3G01800.1	AT3G01800.1_neo1;AT3G01800.1	AT3G01800.1 | Symbols:no symbol available | no full name available | Chr3:286020-287543 FORWARD LENGTH=267	0.278	0.008	0.023	0.092	-0.466	-0.112	-0.029	0.067	-0.097	-0.215	0.092	mitochondrion	6	6	6	33	33	33	21.793	0	38.173	2704
AT2G21270.5	AT2G21270.5;AT2G21270.4;AT2G21270.2;AT2G21270.1;AT2G21270.3;AT2G29070.2	AT2G21270.5;AT2G21270.4;AT2G21270.2;AT2G21270.1;AT2G21270.3	AT2G21270.5 | Symbols:UFD1 | ubiquitin fusion degradation 1 | Chr2:9108126-9110012 FORWARD LENGTH=319	0.277	0.037	0.076	0.323	-0.173	-0.122	0.059	0.469	-0.084	0.058	-0.062	NA	4	4	2	10	10	4.7	35.323	0	32.346	1977
AT3G13870.2	AT3G13870.2;AT3G13870.1;AT1G72960.2;AT1G72960.1	AT3G13870.2;AT3G13870.1	AT3G13870.2 | Symbols:GOM8,RHD3 | GOLGI MUTANT 8,ROOT HAIR DEFECTIVE 3 | Chr3:4565762-4570261 REVERSE LENGTH=738	0.277	0	0.001	0.02	-0.243	-0.156	0.063	0.08	-0.243	-0.228	0.075	cytosol	14	14	13	23.6	23.6	22.5	82.253	0	202.67	3094
AT1G20950.1	AT1G20950.1	AT1G20950.1	AT1G20950.1 | Symbols:no symbol available | no full name available | Chr1:7297467-7301336 REVERSE LENGTH=614	0.276	0	0.001	0.126	-0.257	-0.157	0.059	0.065	-0.151	-0.262	0.026	cytosol	13	13	9	29.2	29.2	22.1	67.118	0	323.31	587
AT3G27310.1	AT3G27310.1	AT3G27310.1	AT3G27310.1 | Symbols:PUX1 | plant UBX domain-containing protein 1 | Chr3:10087360-10089077 REVERSE LENGTH=251	0.276	0.001	0.004	0.155	-0.046	-0.112	0.158	0.232	0.017	-0.057	0.36	nucleus	4	4	3	23.1	23.1	20.3	28.502	0	103.97	3478
AT4G24820.2	AT4G24820.2;AT4G24820.1	AT4G24820.2;AT4G24820.1	AT4G24820.2 | Symbols:RPN7 | no full name available | Chr4:12790471-12792599 REVERSE LENGTH=387	0.276	0.003	0.01	0.131	-0.318	-0.079	0.03	0.033	-0.09	-0.283	0.141	cytosol	19	19	19	47	47	47	44.282	0	323.31	4548
AT1G01800.1	AT1G01800.1;AT1G01800.2_neo1;AT1G01800.2	AT1G01800.1;AT1G01800.2_neo1;AT1G01800.2	AT1G01800.1 | Symbols:no symbol available | no full name available | Chr1:293396-294888 FORWARD LENGTH=295	0.275	0	0.002	0.163	-0.228	-0.136	0.126	0.054	-0.175	-0.21	0.009	cytosol	10	10	10	30.5	30.5	30.5	31.66	0	108.6	23
AT1G65980.1	AT1G65980.1;AT1G65980.2;AT1G65990.1	AT1G65980.1;AT1G65980.2	AT1G65980.1 | Symbols:TPX1 | thioredoxin-dependent peroxidase 1 | Chr1:24559524-24560753 REVERSE LENGTH=162	0.275	0.001	0.005	0.142	-0.061	-0.106	0.083	0.326	-0.124	-0.035	0.222	cytosol	16	16	12	97.5	97.5	77.2	17.428	0	323.31	1327
AT2G26230.1	AT2G26230.1	AT2G26230.1	AT2G26230.1 | Symbols:UOX | urate oxidase | Chr2:11164956-11166968 FORWARD LENGTH=309	0.275	0	0.001	0.26	0.003	-0.111	0.203	0.223	-0.034	-0.093	0.178	peroxisome	11	11	11	36.9	36.9	36.9	34.88	0	86.561	2091
AT4G32330.2	AT4G32330.2;AT4G32330.4;AT4G32330.3;AT4G32330.1	AT4G32330.2;AT4G32330.4;AT4G32330.3;AT4G32330.1	AT4G32330.2 | Symbols:WDL5 | WAVE-DAMPENED 5 | Chr4:15609801-15611867 FORWARD LENGTH=436	0.275	0.003	0.009	0.023	-0.156	-0.152	0.052	0.238	-0.166	-0.046	0.265	nucleus	4	4	4	12.4	12.4	12.4	47.455	0	98.111	4783
AT4G38920.2	AT4G38920.2;AT4G34720.2;AT4G38920.1;AT4G34720.1;AT2G16510.1;AT1G19910.1;AT1G75630.1;AT1G19910.2;AT1G75630.2	AT4G38920.2;AT4G34720.2;AT4G38920.1;AT4G34720.1;AT2G16510.1;AT1G19910.1;AT1G75630.1;AT1G19910.2;AT1G75630.2	AT4G38920.2 | Symbols:ATVHA-C3,AVA-P3,VHA-C3 | vacuolar-type H(+)-ATPase C3 | Chr4:18148100-18148853 FORWARD LENGTH=138	0.275	0.008	0.022	0.144	0.038	-0.139	0.259	-0.035	-0.218	-0.24	0.173	NA	2	2	2	18.1	18.1	18.1	13.945	0	32.184	550
AT3G03950.2	AT3G03950.2;AT3G03950.1;AT3G03950.3	AT3G03950.2;AT3G03950.1;AT3G03950.3	AT3G03950.2 | Symbols:ECT1 | evolutionarily conserved C-terminal region 1 | Chr3:1021502-1023767 FORWARD LENGTH=424	0.274	0.007	0.021	0.055	-0.391	-0.109	0.084	-0.032	-0.18	-0.089	0.221	cytosol	3	3	3	7.8	7.8	7.8	47.812	0	15.062	2774
AT5G24840.1	AT5G24840.1	AT5G24840.1	AT5G24840.1 | Symbols:AtTRM8a,TRM8a | tRNA methyltransferase 8a | Chr5:8533897-8534652 REVERSE LENGTH=251	0.274	0.06	0.112	0.071	-0.418	-0.228	-0.131	0.225	0.024	-0.493	-0.182	cytosol	1	1	1	5.6	5.6	5.6	28.818	0	37.183	5686
AT1G79440.1	AT1G79440.1_neo1;AT1G79440.1	AT1G79440.1_neo1;AT1G79440.1	AT1G79440.1 | Symbols:ALDH5F1,ENF1,SSADH,SSADH1 | ENLARGED FIL EXPRESSION DOMAIN 1,SUCCINIC SEMIALDEHYDE DEHYDROGENASE,SUCCINIC SEMIALDEHYDE DEHYDROGENASE 1,aldehyde dehydrogenase 5F1 | Chr1:29882525-29887275 REVERSE LENGTH=528	0.273	0.004	0.013	0.27	-0.267	-0.1	0.191	0.102	-0.009	-0.129	0.024	mitochondrion	16	16	16	31.6	31.6	31.6	53.018	0	207.84	1659
AT2G30530.1	AT2G30530.1	AT2G30530.1	AT2G30530.1 | Symbols:MadA4 | no full name available | Chr2:13009071-13010867 FORWARD LENGTH=371	0.273	0.021	0.048	0.261	-0.239	0.157	0.309	0.372	0.204	-0.078	0.194	nucleus	1	1	1	3.5	3.5	3.5	41.215	0	7.032	2202
AT3G62580.1	AT3G62580.1	AT3G62580.1	AT3G62580.1 | Symbols:no symbol available | no full name available | Chr3:23146931-23147735 FORWARD LENGTH=213	0.273	0.001	0.006	0.192	-0.208	-0.044	0.194	0.301	-0.01	-0.023	0.12	endoplasmic reticulum	2	2	2	8.9	8.9	8.9	23.581	0	21.008	4000
AT3G45600.1	AT3G45600.1;AT3G45600.2	AT3G45600.1;AT3G45600.2	AT3G45600.1 | Symbols:TET3 | tetraspanin3 | Chr3:16733973-16735854 REVERSE LENGTH=285	0.272	0.01	0.026	0.145	-0.08	-0.226	0.047	0.363	-0.185	-0.01	0.03	plasma membrane	2	2	2	7	7	7	31.888	0	3.4449	3563
AT5G03520.1	AT5G03520.1;AT5G03520.2	AT5G03520.1;AT5G03520.2	AT5G03520.1 | Symbols:ATRAB-E1D,ATRAB8C,ATRABE1D,RAB-E1D,RAB8C | ARABIDOPSIS RAB HOMOLOG E1D,RAB GTPase homolog 8C,RAB HOMOLOG E1D | Chr5:883679-885158 FORWARD LENGTH=216	0.272	0.002	0.007	0.021	-0.101	-0.171	0.108	0.219	-0.187	-0.039	0.242	plasma membrane	13	6	4	52.8	22.2	18.5	24.037	0	59.786	5086
AT5G08560.3	AT5G08560.3;AT5G08560.2;AT5G08560.1	AT5G08560.3;AT5G08560.2;AT5G08560.1	AT5G08560.3 | Symbols:ATWDR26,WDR26,WDS1 | WD-40 repeat 26 | Chr5:2771104-2773827 REVERSE LENGTH=589	0.272	0.016	0.039	-0.072	-0.048	-0.148	0.07	0.086	-0.265	-0.173	0.372	NA	4	4	4	8	8	8	65.829	0	7.6904	5219
AT5G63860.1	AT5G63860.1	AT5G63860.1	AT5G63860.1 | Symbols:AtUVR8,UVR8 | UV RESISTANCE LOCUS 8 | Chr5:25554821-25558587 REVERSE LENGTH=440	0.272	0.005	0.015	0.05	-0.315	-0.116	0.023	0.187	-0.061	-0.313	0.024	cytosol,nucleus	6	6	6	16.8	16.8	16.8	47.118	0	87.973	6442
AT1G77840.1	AT1G77840.1	AT1G77840.1	AT1G77840.1 | Symbols:no symbol available | no full name available | Chr1:29269087-29270400 FORWARD LENGTH=437	0.271	0.045	0.089	-0.079	-0.477	0.034	0.262	-0.095	-0.194	-0.288	0.07	cytosol	3	1	1	6.6	2.1	2.1	48.64	0.0031327	2.0763	1614
AT2G40980.1	AT2G40980.1	AT2G40980.1	AT2G40980.1 | Symbols:no symbol available | no full name available | Chr2:17102090-17104443 FORWARD LENGTH=617	0.271	0.014	0.035	0.138	-0.112	-0.2	0.327	0.1	-0.096	-0.239	-0.126	plasma membrane	1	1	1	1.3	1.3	1.3	69.105	0.0034415	2.0034	2478
AT5G50380.1	AT5G50380.1	AT5G50380.1	AT5G50380.1 | Symbols:ATEXO70F1,EXO70F1 | exocyst subunit exo70 family protein F1 | Chr5:20516382-20518433 REVERSE LENGTH=683	0.271	0.004	0.014	0.082	0.015	-0.033	0.095	0.268	-0.194	-0.102	0.326	cytosol	1	1	1	1.3	1.3	1.3	76.616	0.0013504	2.3285	6115
AT1G43890.3	AT1G43890.3;AT1G43890.2;AT1G43890.1	AT1G43890.3;AT1G43890.2;AT1G43890.1	AT1G43890.3 | Symbols:ATRAB-C1,ATRAB18,ATRABC1,LDS1,RAB18,RAB18-1,RABC1 | ARABIDOPSIS RAB GTPASE HOMOLOG B18,ARABIDOPSIS RAB GTPASE HOMOLOG C1,LIPID DROPLETS AND STOMATA 1,RAB GTPASE HOMOLOG 18-1,RAB GTPASE HOMOLOG B18,RAB GTPASE HOMOLOG C1 | Chr1:16646934-16648395 FORWARD LENGTH=212	0.27	0	0.002	0.241	-0.158	-0.139	0.09	0.119	-0.122	-0.122	0.091	cytosol	8	8	7	35.8	35.8	32.1	23.53	0	113.8	909
AT1G51060.1	AT1G51060.1	AT1G51060.1	AT1G51060.1 | Symbols:HTA10 | histone H2A 10 | Chr1:18926948-18927443 FORWARD LENGTH=132	0.27	0.037	0.076	0.035	-0.289	0.042	-0.079	0.019	-0.27	-0.566	0.02	nucleus	10	9	6	49.2	49.2	17.4	13.934	0	46.916	1028
AT4G22310.1	AT4G22310.1	AT4G22310.1	AT4G22310.1 | Symbols:MPC3 | mitochondrial pyruvate carrier 3 | Chr4:11791443-11792638 FORWARD LENGTH=108	0.27	0.002	0.008	0.325	0.148	0.038	0.216	0.48	0.132	0.018	0.396	mitochondrion	6	6	5	48.1	48.1	38.9	12.005	0	62.675	4485
AT1G35720.1	AT1G35720.1	AT1G35720.1	AT1G35720.1 | Symbols:ANN1,ANNAT1,ATOXY5,AtANN1,OXY5 | annexin 1 | Chr1:13225304-13226939 FORWARD LENGTH=317	0.269	0.001	0.005	0.127	-0.324	-0.107	0.055	0.093	-0.087	-0.151	0.132	cytosol	31	31	31	68.5	68.5	68.5	36.203	0	323.31	881
AT1G64190.1	AT1G64190.1	AT1G64190.1	AT1G64190.1 | Symbols:PGD1 | 6-phosphogluconate dehydrogenase 1 | Chr1:23825549-23827012 REVERSE LENGTH=487	0.269	0	0.001	0.066	-0.143	-0.199	0.125	0.044	-0.157	-0.188	0.153	plastid	27	13	12	52.8	22.6	18.5	53.377	0	323.31	1280
AT2G40765.1	AT2G40765.1	AT2G40765.1	AT2G40765.1 | Symbols:no symbol available | no full name available | Chr2:17012301-17013081 FORWARD LENGTH=57	0.269	0.011	0.029	0.111	-0.294	-0.14	0.124	0.09	-0.014	-0.379	-0.075	mitochondrion	3	3	3	43.9	43.9	43.9	5.9759	0	34.516	2473
AT3G45940.1	AT3G45940.1_neo1;AT3G45940.1	AT3G45940.1_neo1;AT3G45940.1	AT3G45940.1 | Symbols:no symbol available | no full name available | Chr3:16886226-16889171 REVERSE LENGTH=868	0.269	0.008	0.023	0.065	-0.289	-0.053	0.185	0.034	0.002	-0.162	0.29	extracellular	5	2	2	7	3.2	3.2	95.079	0	4.0292	3570
AT1G10370.1	AT1G10370.1	AT1G10370.1	AT1G10370.1 | Symbols:ATGSTU17,ERD9,GST30,GST30B,GSTU17 | EARLY-RESPONSIVE TO DEHYDRATION 9,GLUTATHIONE S-TRANSFERASE 30,GLUTATHIONE S-TRANSFERASE 30B,GLUTATHIONE S-TRANSFERASE TAU 17,GLUTATHIONE S-TRANSFERASE U17 | Chr1:3397274-3398273 REVERSE LENGTH=227	0.268	0.014	0.034	0.259	-0.145	-0.092	0.292	-0.108	-0.153	-0.202	0.037	cytosol	11	11	11	37.9	37.9	37.9	25.307	0	175.66	290
AT1G05260.1	AT1G05260.1_neo1;AT1G05260.1	AT1G05260.1_neo1;AT1G05260.1	AT1G05260.1 | Symbols:PER3,RCI3,RCI3A | PEROXIDASE 3,RARE COLD INDUCIBLE GENE 3 | Chr1:1529827-1531271 FORWARD LENGTH=326	0.267	0.001	0.004	0.101	-0.032	-0.225	0.147	0.13	-0.17	-0.056	0.208	extracellular	10	10	10	36.8	36.8	36.8	32.446	0	323.31	132
AT1G29260.1	AT1G29260.1	AT1G29260.1	AT1G29260.1 | Symbols:ATPEX7,PEX7 | ARABIDOPSIS PEROXIN 7,peroxin 7 | Chr1:10224923-10225876 FORWARD LENGTH=317	0.267	0.014	0.035	0.016	0.069	-0.128	0.206	0.389	-0.208	-0.055	0.136	peroxisome	3	3	3	7.9	7.9	7.9	35.473	0	37.233	749
AT2G45070.4	AT2G45070.4;AT2G45070.3;AT2G45070.2;AT2G45070.1;AT3G60540.3;AT3G60540.2;AT3G60540.1	AT2G45070.4;AT2G45070.3;AT2G45070.2;AT2G45070.1;AT3G60540.3;AT3G60540.2;AT3G60540.1	AT2G45070.4 | Symbols:SEC61 BETA | SUPPRESSORS OF SECRETION-DEFECTIVE 61 BETA | Chr2:18587208-18587456 REVERSE LENGTH=82	0.267	0.082	0.142	0.12	-0.649	-0.07	-0.117	0.015	0.033	-0.323	0.043	endoplasmic reticulum,plastid	2	2	2	22	22	22	8.2165	0	6.7978	2597
AT3G47810.3	AT3G47810.3;AT3G47810.2;AT3G47810.1	AT3G47810.3;AT3G47810.2;AT3G47810.1	AT3G47810.3 | Symbols:ATVPS29,MAG1,VPS29 | MAIGO 1,VACUOLAR PROTEIN SORTING 29 | Chr3:17637256-17639017 REVERSE LENGTH=190	0.267	0.032	0.066	0.197	0.142	-0.135	0.059	0.127	-0.031	-0.155	0.506	cytosol	6	6	6	36.8	36.8	36.8	20.968	0	44.422	3611
AT1G14820.3	AT1G14820.3;AT1G14820.2;AT1G14820.1	AT1G14820.3;AT1G14820.2;AT1G14820.1	AT1G14820.3 | Symbols:no symbol available | no full name available | Chr1:5105237-5106793 REVERSE LENGTH=252	0.266	0.083	0.144	0.205	0.346	0.013	0.251	0.298	-0.128	0.191	0.731	cytosol	3	3	3	18.7	18.7	18.7	28.298	0	5.3794	406
AT2G24180.1	AT2G24180.1	AT2G24180.1	AT2G24180.1 | Symbols:CYP71B6 | cytochrome p450 71b6 | Chr2:10281890-10283589 FORWARD LENGTH=503	0.266	0.044	0.087	0.251	-0.399	-0.19	0.15	0.217	0.05	-0.027	-0.123	endoplasmic reticulum	8	8	7	17.1	17.1	15.7	57.008	0	23.731	2042
AT2G40890.1	AT2G40890.1;AT5G25180.1_neo1;AT5G25120.1_neo1;AT5G25180.1;AT5G25120.1	AT2G40890.1	AT2G40890.1 | Symbols:CYP98A3,REF8 | REDUCED EPIDERMAL FLUORESCENCE 8,cytochrome P450, family 98, subfamily A, polypeptide 3 | Chr2:17058291-17060532 REVERSE LENGTH=508	0.266	0.002	0.008	0.087	-0.315	-0.104	0.063	0.126	-0.069	-0.113	0.188	endoplasmic reticulum	9	9	9	17.3	17.3	17.3	57.926	0	33.184	2476
AT3G19590.1	AT3G19590.1;AT1G49910.1	AT3G19590.1;AT1G49910.1	AT3G19590.1 | Symbols:BUB3.1 | BUB (BUDDING UNINHIBITED BY BENZYMIDAZOL) 3.1 | Chr3:6805798-6808374 FORWARD LENGTH=340	0.266	0.026	0.058	0.323	-0.363	-0.147	-0.107	0.125	-0.174	-0.071	-0.032	nucleus	3	3	3	8.5	8.5	8.5	37.873	0	41.166	3277
AT3G58500.1	AT3G58500.1;AT2G42500.1;AT2G42500.2;AT2G42500.3;AT2G42500.5;AT2G42500.4	AT3G58500.1;AT2G42500.1;AT2G42500.2	AT3G58500.1 | Symbols:PP2A-4 | protein phosphatase 2A-4 | Chr3:21635503-21638911 REVERSE LENGTH=313	0.266	0.005	0.015	0.178	-0.306	-0.034	0.166	0.061	-0.066	-0.025	0.228	cytosol	9	9	7	29.7	29.7	26.8	35.767	0	150.91	3900
AT4G34870.1	AT4G34870.1	AT4G34870.1	AT4G34870.1 | Symbols:ATCYP1,ROC5 | ARABIDOPSIS THALIANA CYCLOPHILIN 1,rotamase cyclophilin 5 | Chr4:16614451-16614969 FORWARD LENGTH=172	0.266	0.005	0.016	0.172	-0.321	-0.216	0.059	0.092	-0.058	-0.228	-0.083	cytosol	18	18	14	77.9	77.9	73.8	18.378	0	323.31	4872
AT1G72160.1	AT1G72160.1;AT4G09160.3;AT4G09160.2;AT4G09160.1	AT1G72160.1	AT1G72160.1 | Symbols:PATL3 | no full name available | Chr1:27153823-27155609 REVERSE LENGTH=490	0.265	0	0.002	0.125	-0.136	-0.14	0.094	0.063	-0.081	-0.198	0.223	cytosol	12	12	12	23.5	23.5	23.5	56.104	0	107.77	1462
AT3G03330.1	AT3G03330.1_neo1;AT3G03330.1;AT3G03350.1;AT3G03350.2_neo1;AT3G03350.2	AT3G03330.1_neo1;AT3G03330.1	AT3G03330.1 | Symbols:no symbol available | no full name available | Chr3:783572-786148 REVERSE LENGTH=328	0.265	0.047	0.091	0.122	0.275	-0.12	0.221	0.582	-0.05	0.11	0.35	endoplasmic reticulum	5	5	5	17.8	17.8	17.8	33.104	0	44.837	2759
AT5G14250.1	AT5G14250.1;AT5G14250.2	AT5G14250.1;AT5G14250.2	AT5G14250.1 | Symbols:COP13,CSN3,FUS11 | CONSTITUTIVE PHOTOMORPHOGENIC 13,COP9 SIGNALOSOME SUBUNIT 3,FUSCA 11 | Chr5:4597970-4600561 FORWARD LENGTH=429	0.265	0.001	0.003	0.096	-0.24	-0.108	0.125	0.1	-0.073	-0.106	0.211	nucleus	8	8	8	22.4	22.4	22.4	47.74	0	121.57	5383
AT5G49540.2	AT5G49540.2;AT5G49540.1	AT5G49540.2;AT5G49540.1	AT5G49540.2 | Symbols:no symbol available | no full name available | Chr5:20105078-20105609 REVERSE LENGTH=107	0.265	0.021	0.048	0.086	-0.492	-0.08	0.008	0.135	-0.05	-0.112	0.098	NA	2	2	2	19.6	19.6	19.6	11.838	0	29.488	6088
AT3G57020.2	AT3G57020.2_neo1;AT3G57020.1_neo1;AT3G57020.2;AT3G57020.1	AT3G57020.2_neo1;AT3G57020.1_neo1;AT3G57020.2;AT3G57020.1	AT3G57020.2 | Symbols:SSL9 | STRICTOSIDINE SYNTHASE-LIKE 9 | Chr3:21098515-21100303 REVERSE LENGTH=356	0.264	0	0.002	0.136	-0.098	-0.176	0.022	0.105	-0.143	-0.193	0.182	extracellular	6	6	6	21.1	21.1	21.1	37.414	0	82.543	3871
AT1G10940.1	AT1G10940.1;AT1G10940.2;AT2G23030.1;AT4G11373.1;AT1G78290.3;AT1G78290.2	AT1G10940.1;AT1G10940.2	AT1G10940.1 | Symbols:ASK1,SNRK2-4,SNRK2.4,SRK2A | ARABIDOPSIS SERINE/THREONINE KINASE 1,SNF1-related protein kinase 2.4,SUCROSE NONFERMENTING 1-RELATED PROTEIN KINASE 2-4 | Chr1:3656050-3658170 REVERSE LENGTH=363	0.263	0.004	0.013	0.163	-0.309	-0.051	0.084	0.13	-0.012	-0.212	0.09	cytosol	8	8	1	20.9	20.9	4.1	41.168	0	143.41	305
AT3G07320.1	AT3G07320.1_neo1;AT3G07320.1	AT3G07320.1_neo1;AT3G07320.1	AT3G07320.1 | Symbols:no symbol available | no full name available | Chr3:2332324-2333925 REVERSE LENGTH=460	0.263	0.009	0.026	0.121	-0.06	-0.301	-0.066	-0.049	-0.177	-0.335	0.175	extracellular	3	3	3	7.9	7.9	7.9	48.707	0	5.992	2889
AT1G24300.1	AT1G24300.1;AT1G24300.2;AT1G24300.3	AT1G24300.1;AT1G24300.2;AT1G24300.3	AT1G24300.1 | Symbols:no symbol available | no full name available | Chr1:8614515-8620420 REVERSE LENGTH=1495	0.262	0.009	0.025	0.109	-0.391	-0.097	-0.006	0.19	-0.115	-0.055	0.097	nucleus	8	8	5	7.7	7.7	4.5	166.27	0	21.44	666
AT4G02570.4	AT4G02570.4;AT4G02570.3;AT4G02570.2;AT4G02570.1;AT1G59800.1;AT1G59790.2;AT1G59790.1;AT1G43140.1;AT1G02980.2;AT1G02980.1	AT4G02570.4;AT4G02570.3;AT4G02570.2;AT4G02570.1	AT4G02570.4 | Symbols:ATCUL1,AXR6,CUL1,ETA1,ICU13 | AUXIN RESISTANT 6,INCURVATA 13,cullin 1 | Chr4:1129315-1133435 FORWARD LENGTH=738	0.262	0.001	0.003	0.004	-0.229	-0.133	0.067	0.181	-0.122	-0.193	0.118	cytosol	8	8	8	11.2	11.2	11.2	86.301	0	147.46	4107
AT5G22060.1	AT5G22060.1	AT5G22060.1	AT5G22060.1 | Symbols:ATJ2,J2 | ARABIDOPSIS THALIANA DNAJ HOMOLOGUE 2,DNAJ homologue 2 | Chr5:7303798-7305668 REVERSE LENGTH=419	0.262	0.588	0.675	1.689	-0.089	1.451	0.404	-0.02	-0.141	-0.17	0.024	cytosol	20	8	8	43	21	21	46.438	0	145.03	5612
AT3G25480.1	AT3G25480.1_neo1;AT3G25480.1	AT3G25480.1_neo1;AT3G25480.1	AT3G25480.1 | Symbols:no symbol available | no full name available | Chr3:9235591-9236598 REVERSE LENGTH=264	0.26	0.021	0.048	0.149	-0.502	-0.11	-0.115	-0.047	-0.156	-0.241	0.047	plastid	4	4	4	22.7	22.7	22.7	22.482	0	50.836	3421
AT3G53390.1	AT3G53390.1;AT2G37160.3;AT2G37160.4;AT2G37160.1;AT2G37160.2	AT3G53390.1;AT2G37160.3;AT2G37160.4;AT2G37160.1;AT2G37160.2	AT3G53390.1 | Symbols:no symbol available | no full name available | Chr3:19792781-19796428 FORWARD LENGTH=558	0.26	0.087	0.15	0.164	-0.593	0.069	0.143	-0.06	-0.022	-0.272	-0.023	vacuole	3	3	3	4.1	4.1	4.1	59.878	0	4.0207	3754
AT4G39730.1	AT4G39730.1_neo1;AT4G39730.1	AT4G39730.1_neo1;AT4G39730.1	AT4G39730.1 | Symbols:ATPLAT1,PLAFP,PLAT1 | PLAT domain protein 1,Phloem Lipid-Associated Family Protein,Polycystin, Lipoxygenase, Alpha-toxin and Triacylglycerol lipase 1 | Chr4:18432950-18433581 FORWARD LENGTH=181	0.26	0.001	0.003	0.176	-0.145	-0.092	0.165	0.219	-0.131	0.024	0.136	plastid	6	5	5	39.2	32.9	32.9	17.665	0	103.05	5015
AT1G29670.1	AT1G29670.1_neo1;AT1G29670.1;AT1G29670.2	AT1G29670.1_neo1;AT1G29670.1;AT1G29670.2	AT1G29670.1 | Symbols:GDSL1,GGL6 | no full name available | Chr1:10375843-10377717 FORWARD LENGTH=363	0.259	0.046	0.09	-0.111	-0.621	-0.186	0.001	-0.427	-0.427	-0.489	-0.149	extracellular	5	5	5	21.8	21.8	21.8	37.153	0	109.9	757
AT3G15090.1	AT3G15090.1_neo1;AT3G15090.1	AT3G15090.1_neo1;AT3G15090.1	AT3G15090.1 | Symbols:no symbol available | no full name available | Chr3:5076847-5078870 FORWARD LENGTH=366	0.259	0.001	0.003	0.168	-0.196	-0.069	0.209	0.06	-0.108	-0.089	0.135	mitochondrion	7	7	7	30.1	30.1	30.1	34.949	0	55.184	3131
AT3G23490.1	AT3G23490.1;AT3G23490.2;AT3G23490.3	AT3G23490.1;AT3G23490.2;AT3G23490.3	AT3G23490.1 | Symbols:CYN | cyanase | Chr3:8423238-8424415 REVERSE LENGTH=168	0.259	0	0.002	0.161	-0.144	-0.072	0.113	0.139	-0.04	-0.155	0.212	cytosol	7	7	7	35.1	35.1	35.1	18.592	0	89.41	3376
AT1G20620.1	AT1G20620.1;AT1G20620.6;AT1G20620.5;AT1G20620.2;AT1G20620.4;AT1G20620.7	AT1G20620.1;AT1G20620.6;AT1G20620.5;AT1G20620.2;AT1G20620.4	AT1G20620.1 | Symbols:ATCAT3,CAT3,ROG1,SEN2 | REPRESSOR OF GSNOR1,SENESCENCE 2,catalase 3 | Chr1:7143142-7146193 FORWARD LENGTH=492	0.258	0.001	0.004	0.173	-0.112	-0.176	0.176	0.115	-0.137	-0.158	-0.013	peroxisome	24	18	17	56.7	43.1	40.2	56.695	0	323.31	576
AT1G49670.1	AT1G49670.1;AT1G49670.2	AT1G49670.1;AT1G49670.2	AT1G49670.1 | Symbols:NQR | no full name available | Chr1:18381591-18386021 REVERSE LENGTH=629	0.258	0.001	0.003	0.265	-0.009	-0.123	0.146	0.261	0.022	-0.04	0.212	peroxisome	20	20	20	40.1	40.1	40.1	67.943	0	161.18	995
AT3G16630.2	AT3G16630.2;AT3G16630.1	AT3G16630.2;AT3G16630.1	AT3G16630.2 | Symbols:ATKINESIN-13A,KINESIN-13A | no full name available | Chr3:5662660-5667261 REVERSE LENGTH=794	0.258	0.161	0.245	0.117	-0.788	0.007	0.01	0.023	0.071	-0.255	-0.084	cytosol	4	4	4	5.5	5.5	5.5	89.081	0	79.216	3189
AT5G05370.1	AT5G05370.1;AT3G10860.2;AT3G10860.1	AT5G05370.1;AT3G10860.2;AT3G10860.1	AT5G05370.1 | Symbols:no symbol available | no full name available | Chr5:1590977-1591869 REVERSE LENGTH=72	0.258	0.033	0.07	0.3	0.221	-0.267	0.302	0.299	0.075	-0.073	0.088	mitochondrion	5	5	5	41.7	41.7	41.7	8.4178	0	86.504	2993
AT1G52070.1	AT1G52070.1_neo1;AT1G52070.2;AT1G52070.1	AT1G52070.1_neo1;AT1G52070.2;AT1G52070.1	AT1G52070.1 | Symbols:JAL10 | no full name available | Chr1:19365140-19366900 REVERSE LENGTH=315	0.257	0.001	0.005	0.14	-0.246	-0.141	0.105	0.047	-0.246	-0.054	0.052	extracellular	15	15	12	47.9	47.9	38.7	31.576	0	130.9	1052
AT1G80490.1	AT1G80490.1;AT1G80490.3;AT1G80490.2	AT1G80490.1;AT1G80490.3;AT1G80490.2	AT1G80490.1 | Symbols:TPR1 | TOPLESS-related 1 | Chr1:30261094-30266446 REVERSE LENGTH=1119	0.257	0.004	0.012	0.059	-0.007	-0.134	0.067	0.133	-0.155	-0.315	0.157	nucleus	14	1	1	11.7	0.8	0.8	124.02	0.001355	2.3718	1694
AT3G63250.2	AT3G63250.2;AT3G63250.3;AT3G63250.1	AT3G63250.2;AT3G63250.3;AT3G63250.1	AT3G63250.2 | Symbols:ATHMT-2,HMT-2,HMT2 | HOMOCYSTEINE METHYLTRANSFERASE-2,homocysteine methyltransferase 2 | Chr3:23370575-23371974 REVERSE LENGTH=293	0.257	0.055	0.104	0.074	-0.23	-0.033	-0.176	0.12	-0.171	-0.129	0.448	extracellular	4	4	4	16.4	16.4	16.4	32.266	0	11.753	4023
AT4G23680.1	AT4G23680.1	AT4G23680.1	AT4G23680.1 | Symbols:no symbol available | no full name available | Chr4:12336416-12337417 REVERSE LENGTH=151	0.257	0.007	0.021	0.225	-0.175	-0.131	0.149	0.156	-0.113	-0.202	-0.125	cytosol	19	17	14	76.8	76.8	64.9	17.473	0	240.03	4516
AT5G20400.1	AT5G20400.1;AT5G20550.1;AT5G54000.1;AT5G54000.2	AT5G20400.1	AT5G20400.1 | Symbols:no symbol available | no full name available | Chr5:6894871-6896185 FORWARD LENGTH=348	0.257	0.004	0.013	0.304	-0.121	-0.002	0.111	0.074	-0.017	-0.096	0.303	cytosol	5	5	5	15.2	15.2	15.2	39.677	0	80.497	5577
AT5G67330.1	AT5G67330.1	AT5G67330.1	AT5G67330.1 | Symbols:ATNRAMP4,NRAMP4 | ARABIDOPSIS THALIANA NATURAL RESISTANCE ASSOCIATED MACROPHAGE PROTEIN 4,natural resistance associated macrophage protein 4 | Chr5:26861822-26863580 FORWARD LENGTH=512	0.257	0.001	0.005	0.197	0.017	-0.165	0.181	0.103	-0.099	-0.19	0.109	vacuole	1	1	1	1.4	1.4	1.4	56.384	0	4.456	6550
AT1G07750.1	AT1G07750.1	AT1G07750.1	AT1G07750.1 | Symbols:no symbol available | no full name available | Chr1:2404300-2405863 REVERSE LENGTH=356	0.256	0.001	0.004	0.125	-0.042	-0.117	0.195	0.062	-0.212	-0.186	0.084	cytosol	12	12	12	29.8	29.8	29.8	38.31	0	53.918	197
AT4G39260.1	AT4G39260.1;AT4G39260.2;AT4G39260.3;AT4G39260.4;REV__AT2G01750.1;REV__AT2G01750.2	AT4G39260.1;AT4G39260.2;AT4G39260.3;AT4G39260.4	AT4G39260.1 | Symbols:ATGRP8,CCR1,GR-RBP8,GRP8,RBGA6 | GLYCINE-RICH PROTEIN 8,RNA-binding glycine-rich protein A6,cold, circadian rhythm, and RNA binding 1,glycine-rich RNA-binding protein 8 | Chr4:18274166-18274958 REVERSE LENGTH=169	0.256	0	0.001	0.134	-0.167	-0.179	0.05	0.071	-0.135	-0.158	0.13	nucleus	14	12	12	78.1	71.6	71.6	16.578	0	323.31	5000
AT4G14090.1	AT4G14090.1	AT4G14090.1	AT4G14090.1 | Symbols:no symbol available | no full name available | Chr4:8122434-8123804 REVERSE LENGTH=456	0.255	0.001	0.005	0.25	-0.152	-0.1	0.134	0.166	-0.127	-0.053	0.037	mitochondrion	14	14	14	39.3	39.3	39.3	50.702	0	241.34	4286
AT5G19860.1	AT5G19860.1_neo1;AT5G19860.1	AT5G19860.1_neo1;AT5G19860.1	AT5G19860.1 | Symbols:no symbol available | no full name available | Chr5:6714533-6715837 REVERSE LENGTH=181	0.255	0	0.002	0.134	-0.103	-0.013	0.193	0.254	-0.09	-0.105	0.125	extracellular	4	4	4	29.3	29.3	29.3	17.662	0	41.467	5558
AT2G36290.1	AT2G36290.1;AT2G36290.2;AT2G36290.2_neo1;AT2G36290.1_neo1;AT1G74300.2;AT1G74300.1_neo1;AT1G74300.1	AT2G36290.1;AT2G36290.2;AT2G36290.2_neo1;AT2G36290.1_neo1	AT2G36290.1 | Symbols:no symbol available | no full name available | Chr2:15208867-15210768 REVERSE LENGTH=364	0.254	0.001	0.006	0.142	-0.169	-0.265	0.038	0.094	-0.18	-0.032	0.096	endoplasmic reticulum	9	9	9	29.1	29.1	29.1	40.459	0	80.649	2343
AT5G22880.1	AT5G22880.1	AT5G22880.1	AT5G22880.1 | Symbols:H2B,HTB2 | HISTONE H2B,histone B2 | Chr5:7652130-7652567 REVERSE LENGTH=145	0.254	0.038	0.077	-0.093	0.078	-0.216	0.065	0.331	-0.24	-0.092	0.241	nucleus	21	10	10	83.4	36.6	36.6	15.732	0	59.251	5638
AT5G44730.2	AT5G44730.2;AT5G44730.1	AT5G44730.2;AT5G44730.1	AT5G44730.2 | Symbols:no symbol available | no full name available | Chr5:18045588-18046519 REVERSE LENGTH=255	0.254	0.003	0.012	0.127	0.071	-0.125	0.088	0.208	-0.204	-0.133	0.2	mitochondrion	4	4	4	16.1	16.1	16.1	28.809	0	47.16	5965
AT1G10950.1	AT1G10950.1_neo1;AT1G10950.1	AT1G10950.1_neo1;AT1G10950.1	AT1G10950.1 | Symbols:AtTMN1,EMP12,TMN1 | endomembrane protein 12,transmembrane nine 1 | Chr1:3659322-3663622 FORWARD LENGTH=589	0.252	0.007	0.019	0.026	-0.002	-0.25	0.168	0.254	-0.013	-0.081	0.213	golgi	5	5	5	7.6	7.6	7.6	64.445	0	54.495	306
AT1G24280.1	AT1G24280.1_neo1;AT1G24280.1	AT1G24280.1_neo1;AT1G24280.1	AT1G24280.1 | Symbols:G6PD3 | glucose-6-phosphate dehydrogenase 3 | Chr1:8609495-8612383 FORWARD LENGTH=599	0.252	0.016	0.038	0.14	-0.378	-0.07	0.107	0.018	0.014	-0.104	0.205	plastid	21	8	8	44.2	17	17	59.603	0	249.87	665
AT2G45740.3	AT2G45740.3;AT2G45740.2;AT2G45740.1	AT2G45740.3;AT2G45740.2;AT2G45740.1	AT2G45740.3 | Symbols:PEX11D | peroxin 11D | Chr2:18839865-18841102 FORWARD LENGTH=236	0.252	0.075	0.133	0.098	0.185	-0.009	0.128	0.337	-0.055	0.115	0.68	peroxisome	12	7	7	46.6	32.2	32.2	25.943	0	86.035	2612
AT4G26080.1	AT4G26080.1;AT5G57050.3;AT5G57050.2;AT5G57050.1	AT4G26080.1;AT5G57050.3;AT5G57050.2;AT5G57050.1	AT4G26080.1 | Symbols:ABI1,AtABI1 | ABA INSENSITIVE 1 | Chr4:13220231-13221828 REVERSE LENGTH=434	0.252	0.051	0.097	0.067	-0.541	0.028	0.049	0.082	-0.041	-0.133	0.122	nucleus	2	2	2	4.6	4.6	4.6	47.505	0.0072035	1.737	4584
AT1G09630.1	AT1G09630.1	AT1G09630.1	AT1G09630.1 | Symbols:ATRAB-A2A,ATRAB11C,ATRABA2A,RAB-A2A,RAB11c | ARABIDOPSIS RAB GTPASE A2A,RAB GTPASE A2A,RAB GTPase 11C | Chr1:3118350-3119571 REVERSE LENGTH=217	0.251	0	0.002	0.111	-0.125	-0.064	0.207	0.146	-0.046	-0.069	0.236	cytosol,plasma membrane	8	5	5	41.5	28.1	28.1	24.108	0	145.82	266
AT1G23190.1	AT1G23190.1	AT1G23190.1	AT1G23190.1 | Symbols:PGM3 | phosphoglucomutase 3 | Chr1:8219946-8224186 FORWARD LENGTH=583	0.251	0.001	0.003	0.14	-0.245	-0.142	0.137	0.016	-0.124	-0.116	0.086	cytosol	35	23	23	68.1	42.9	42.9	63.17	0	323.31	643
AT3G02230.1	AT3G02230.1;AT3G08900.1;AT5G50750.1	AT3G02230.1	AT3G02230.1 | Symbols:ATRGP1,RGP1 | ARABIDOPSIS THALIANA REVERSIBLY GLYCOSYLATED POLYPEPTIDE 1,reversibly glycosylated polypeptide 1 | Chr3:415463-417304 FORWARD LENGTH=357	0.251	0	0.001	0.148	-0.103	-0.123	0.092	0.099	-0.133	-0.164	0.142	golgi	23	23	9	65.3	65.3	32.8	40.629	0	323.31	2717
AT3G45300.1	AT3G45300.1_neo1;AT3G45300.1	AT3G45300.1_neo1;AT3G45300.1	AT3G45300.1 | Symbols:ATIVD,IVD,IVDH | ISOVALERYL-COA-DEHYDROGENASE,isovaleryl-CoA-dehydrogenase | Chr3:16621659-16624848 REVERSE LENGTH=409	0.251	0	0.002	0.119	-0.17	-0.059	0.089	0.124	-0.111	-0.115	0.216	mitochondrion	7	7	7	20.2	20.2	20.2	42.113	0	43.875	3561
AT4G38440.1	AT4G38440.1	AT4G38440.1	AT4G38440.1 | Symbols:IYO | MINIYO | Chr4:17989115-17994549 FORWARD LENGTH=1465	0.251	0.378	0.482	0.015	-1.047	0.172	-0.153	0.027	0.359	-0.475	0.127	nucleus	2	2	2	1.6	1.6	1.6	162.42	0.0020117	2.2415	4972
AT2G44100.1	AT2G44100.1;AT2G44100.2	AT2G44100.1;AT2G44100.2	AT2G44100.1 | Symbols:AT-GDI1,ATGDI1,GDI1 | guanosine nucleotide diphosphate dissociation inhibitor 1 | Chr2:18241804-18244864 FORWARD LENGTH=445	0.25	0	0.001	0.151	-0.153	-0.169	0.123	0.075	-0.161	-0.132	0.034	cytosol	18	18	9	49.9	49.9	23.6	49.818	0	323.31	2569
AT3G63130.2	AT3G63130.2;AT3G63130.1	AT3G63130.2;AT3G63130.1	AT3G63130.2 | Symbols:ATRANGAP1,RANGAP1 | RAN GTPASE-ACTIVATING PROTEIN 1,RAN GTPase activating protein 1 | Chr3:23325108-23326715 FORWARD LENGTH=535	0.25	0.002	0.009	0.141	-0.279	-0.063	0.13	0.052	-0.042	-0.191	0.102	nucleus	7	7	7	15.5	15.5	15.5	58.826	0	108.07	4016
AT4G00860.1	AT4G00860.1;AT4G00860.1_neo1	AT4G00860.1;AT4G00860.1_neo1	AT4G00860.1 | Symbols:AT0ZI1,ATOZI1 | Arabidopsis thaliana ozone-induced protein 1 | Chr4:359548-359868 REVERSE LENGTH=80	0.25	0.005	0.017	0.175	-0.223	-0.246	-0.047	0.167	-0.035	-0.165	0.034	mitochondrion	4	4	4	51.2	51.2	51.2	8.6058	0	135.95	4058
AT5G59480.2	AT5G59480.2;AT5G59480.5;AT5G59480.4;AT5G59480.3;AT5G59480.1	AT5G59480.2;AT5G59480.5;AT5G59480.4;AT5G59480.3;AT5G59480.1	AT5G59480.2 | Symbols:no symbol available | no full name available | Chr5:23979619-23981156 REVERSE LENGTH=281	0.25	0.128	0.203	0.476	-0.225	0.429	0.184	0.105	-0.176	-0.138	0.126	cytosol	3	3	3	11.7	11.7	11.7	32.004	0	22.233	6344
AT1G63000.1	AT1G63000.1	AT1G63000.1	AT1G63000.1 | Symbols:NRS/ER,UER1 | UDP-4-KETO-6-DEOXY-D-GLUCOSE-3,5-EPIMERASE-4-REDUCTASE 1,nucleotide-rhamnose synthase/epimerase-reductase | Chr1:23342510-23343859 FORWARD LENGTH=301	0.249	0.001	0.004	0.124	-0.283	-0.107	0.073	0.094	-0.098	-0.164	0.054	cytosol	16	14	14	50.2	42.9	42.9	33.597	0	197.4	1258
AT1G66430.1	AT1G66430.1_neo1;AT1G66430.1	AT1G66430.1_neo1;AT1G66430.1	AT1G66430.1 | Symbols:FRK3,FRK6 | Fructokinase 3,Fructokinase 6 | Chr1:24778400-24780393 FORWARD LENGTH=384	0.249	0	0.002	0.108	-0.1	-0.087	0.146	0.232	-0.118	-0.053	0.154	plastid	11	10	10	36.9	33.8	33.8	35.802	0	171.94	1339
AT2G43810.3	AT2G43810.3;AT2G43810.2;AT2G43810.1;AT3G59810.3;AT3G59810.2;AT3G59810.1	AT2G43810.3;AT2G43810.2;AT2G43810.1	AT2G43810.3 | Symbols:LSM6B | SM-like 6B | Chr2:18149725-18150879 FORWARD LENGTH=91	0.249	0	0.003	0.139	-0.146	-0.197	0.08	0.061	-0.078	-0.11	0.185	NA	7	7	7	50.5	50.5	50.5	9.7279	0	18.924	2557
AT1G47710.1	AT1G47710.1;AT1G47710.2_neo1;AT1G47710.2;AT3G45220.1	AT1G47710.1;AT1G47710.2_neo1;AT1G47710.2	AT1G47710.1 | Symbols:AtSERPIN1,SERPIN1 | no full name available | Chr1:17558271-17560061 FORWARD LENGTH=391	0.248	0.001	0.003	0.12	-0.259	-0.097	0.1	0.055	-0.09	-0.163	0.106	extracellular	11	11	11	35.3	35.3	35.3	42.639	0	195.1	939
AT3G55020.1	AT3G55020.1;AT3G55020.2;AT3G55020.3	AT3G55020.1;AT3G55020.2;AT3G55020.3	AT3G55020.1 | Symbols:no symbol available | no full name available | Chr3:20389178-20394713 REVERSE LENGTH=819	0.248	0.005	0.015	0.11	-0.307	-0.148	0.049	0.045	-0.149	-0.008	0.175	nucleus	3	3	3	3.9	3.9	3.9	91.753	0	10.212	3808
AT5G13420.1	AT5G13420.1_neo1;AT5G13420.1	AT5G13420.1_neo1;AT5G13420.1	AT5G13420.1 | Symbols:GSM2,TRA2 | Glc-hypersensitive mutant 2,transaldolase 2 | Chr5:4302080-4304212 REVERSE LENGTH=438	0.247	0	0.002	0.149	-0.153	-0.125	0.138	0.092	-0.043	-0.177	0.112	plastid	23	23	23	70.5	70.5	70.5	40.998	0	323.31	5349
AT5G14040.1	AT5G14040.1;AT3G48850.1	AT5G14040.1	AT5G14040.1 | Symbols:MPT3,PHT3;1 | mitochondrial phosphate transporter 3,phosphate transporter 3;1 | Chr5:4531059-4532965 REVERSE LENGTH=375	0.247	0	0.002	0.108	-0.247	-0.169	0.085	0.087	-0.093	-0.14	0.056	mitochondrion	24	24	24	45.1	45.1	45.1	40.089	0	323.31	5375
AT5G54960.1	AT5G54960.1	AT5G54960.1	AT5G54960.1 | Symbols:PDC2 | pyruvate decarboxylase-2 | Chr5:22310858-22312681 REVERSE LENGTH=607	0.247	0.001	0.005	0.062	-0.145	-0.062	0.122	0.023	-0.259	-0.22	0.096	nucleus	10	8	8	19.1	15.8	15.8	65.817	0	89.642	6228
AT1G79550.2	AT1G79550.2;AT1G79550.1	AT1G79550.2;AT1G79550.1	AT1G79550.2 | Symbols:PGK,PGK3,PGKc | phosphoglycerate kinase,phosphoglycerate kinase 3 | Chr1:29924347-29926295 REVERSE LENGTH=401	0.246	0.001	0.005	0.09	-0.29	-0.069	0.112	0.067	-0.149	-0.144	0.064	cytosol	37	34	32	88.5	88.5	88.5	42.131	0	323.31	1664
AT1G52670.1	AT1G52670.1_neo1;AT1G52670.1	AT1G52670.1_neo1;AT1G52670.1	AT1G52670.1 | Symbols:BADC2,BLP1 | BCCP-Like Protein 1,biotin/lipoyl attachment domain containing 2 | Chr1:19615119-19617420 REVERSE LENGTH=274	0.245	0.068	0.123	0.079	0.016	-0.031	-0.022	0.295	-0.068	0.039	0.585	plastid	5	5	4	48.4	48.4	37.4	23.363	0	94.031	1067
AT1G69510.3	AT1G69510.3;AT1G69510.2;AT1G69510.1	AT1G69510.3;AT1G69510.2;AT1G69510.1	AT1G69510.3 | Symbols:no symbol available | no full name available | Chr1:26126779-26127725 FORWARD LENGTH=137	0.245	0.07	0.126	0.316	-0.393	0.101	0.03	0.123	0.091	0.016	0.327	nucleus	7	7	6	52.6	52.6	46	15.096	0	60.493	1396
AT3G26450.1	AT3G26450.1	AT3G26450.1	AT3G26450.1 | Symbols:no symbol available | no full name available | Chr3:9681593-9683299 REVERSE LENGTH=152	0.245	0.016	0.038	0.1	-0.372	-0.134	0.121	0.062	-0.064	-0.265	-0.137	cytosol	11	9	6	62.5	57.9	38.8	17.791	0	142.8	3453
AT3G58170.1	AT3G58170.1	AT3G58170.1	AT3G58170.1 | Symbols:ATBET11,ATBS14A,BET11,BS14A,MTV15 | ARABIDOPSIS THALIANA BET1P/SFT1P-LIKE PROTEIN 14A,BET1P/SFT1P-like protein 14A,modified transport to the vacuole 15 | Chr3:21542632-21543775 REVERSE LENGTH=122	0.245	0.018	0.042	0.324	0.033	-0.089	0.129	0.074	0.111	-0.207	0.301	golgi	3	3	3	29.5	29.5	29.5	13.973	0	15.929	3895
AT5G17900.1	AT5G17900.1;AT4G08580.2;AT4G08580.1	AT5G17900.1;AT4G08580.2;AT4G08580.1	AT5G17900.1 | Symbols:no symbol available | no full name available | Chr5:5925144-5926690 FORWARD LENGTH=435	0.245	0.009	0.025	0.097	-0.331	-0.027	0.056	0.087	-0.018	-0.204	0.161	nucleus	3	3	2	7.1	7.1	3.4	51.257	0	7.3794	4172
AT1G52780.1	AT1G52780.1_neo1;AT1G52780.1	AT1G52780.1_neo1;AT1G52780.1	AT1G52780.1 | Symbols:no symbol available | no full name available | Chr1:19658846-19662025 FORWARD LENGTH=1059	0.244	0.009	0.025	0.136	-0.148	-0.256	0.006	0.036	0.001	-0.127	0.266	golgi	3	3	3	3	3	3	117.19	0	5.5948	1072
AT2G17130.2	AT2G17130.2_neo1;AT2G17130.1_neo1;AT2G17130.2;AT2G17130.1	AT2G17130.2_neo1;AT2G17130.1_neo1;AT2G17130.2;AT2G17130.1	AT2G17130.2 | Symbols:IDH-II,IDH2 | isocitrate dehydrogenase II,isocitrate dehydrogenase subunit 2 | Chr2:7461062-7462466 REVERSE LENGTH=363	0.244	0.067	0.122	-0.019	-0.381	-0.613	0.019	-0.207	-0.114	-0.08	-0.006	mitochondrion	8	5	5	32.2	19.2	19.2	36.37	0	62.988	1857
AT2G25520.1	AT2G25520.1	AT2G25520.1	AT2G25520.1 | Symbols:no symbol available | no full name available | Chr2:10860950-10861993 FORWARD LENGTH=347	0.244	0.01	0.027	0.031	0.02	-0.199	0.038	0.187	-0.08	-0.162	0.299	golgi	3	2	2	7.5	3.2	3.2	38.66	0	18.749	2069
AT4G05420.1	AT4G05420.1;AT4G05420.2	AT4G05420.1;AT4G05420.2	AT4G05420.1 | Symbols:DDB1A | damaged DNA binding protein 1A | Chr4:2746288-2752663 FORWARD LENGTH=1088	0.244	0.003	0.01	0.025	-0.274	-0.117	-0.01	-0.03	-0.184	-0.239	0.178	nucleus	13	13	9	11.2	11.2	8.1	121.3	0	155.74	4159
AT1G09020.1	AT1G09020.1	AT1G09020.1	AT1G09020.1 | Symbols:ATSNF4,KINbeta-gamma,SNF4 | homolog of yeast sucrose nonfermenting 4 | Chr1:2900149-2904212 REVERSE LENGTH=487	0.243	0.011	0.028	0.012	-0.177	-0.039	0.029	0.039	-0.346	-0.113	0.216	golgi	7	7	7	14.8	14.8	14.8	53.466	0	54.617	245
AT2G33040.1	AT2G33040.1_neo1;AT2G33040.1	AT2G33040.1_neo1;AT2G33040.1	AT2G33040.1 | Symbols:ATP3 | gamma subunit of Mt ATP synthase | Chr2:14018978-14021047 REVERSE LENGTH=325	0.243	0.002	0.006	0.096	-0.305	-0.148	0.097	0.037	-0.135	-0.195	-0.04	mitochondrion	23	23	23	72	72	72	32.245	0	323.31	2258
AT4G35230.1	AT4G35230.1	AT4G35230.1	AT4G35230.1 | Symbols:BSK1 | brassinosteroid-signaling kinase 1 | Chr4:16755325-16758041 REVERSE LENGTH=512	0.243	0.002	0.009	0.087	0.02	-0.054	0.179	0.272	-0.169	-0.104	0.127	plasma membrane	7	7	7	19.9	19.9	19.9	56.817	0	48.296	4886
AT5G47690.1	AT5G47690.1;AT5G47690.2;AT5G47690.3;AT5G47690.4	AT5G47690.1;AT5G47690.2;AT5G47690.3;AT5G47690.4	AT5G47690.1 | Symbols:AtPDS5A,PDS5,PDS5A | no full name available | Chr5:19317899-19327014 FORWARD LENGTH=1605	0.243	0.024	0.054	0.036	-0.42	-0.025	0.046	0.095	0	-0.226	0.126	nucleus	11	11	11	7.2	7.2	7.2	181.21	0	75.751	6037
AT5G61790.1	AT5G61790.1_neo1;AT5G61790.1	AT5G61790.1_neo1;AT5G61790.1	AT5G61790.1 | Symbols:ATCNX1,CNX1 | calnexin 1 | Chr5:24827394-24829642 REVERSE LENGTH=530	0.243	0	0.001	0.125	-0.096	-0.137	0.116	0.163	-0.105	-0.12	0.112	endoplasmic reticulum	32	32	23	48.9	48.9	34.5	57.449	0	323.31	6390
cox2arabC |	cox2arabC	cox2arabC	cox2arabC |	0.243	0.046	0.089	-0.029	-0.051	-0.412	0.054	0.271	0.021	-0.039	0.192	NA	6	6	6	25	25	25	29.684	0	61.55	6628
AT1G74020.1	AT1G74020.1_neo1;AT1G74020.1;AT1G74010.1_neo1;AT1G74010.1	AT1G74020.1_neo1;AT1G74020.1	AT1G74020.1 | Symbols:SS2 | strictosidine synthase 2 | Chr1:27835289-27837277 REVERSE LENGTH=335	0.242	0.008	0.022	0.173	0.089	-0.18	0.19	0.022	-0.128	-0.148	0.215	vacuole	11	11	11	41.9	41.9	41.9	32.96	0	238.84	1505
AT3G18080.1	AT3G18080.1_neo1;AT3G18080.1;AT3G18070.4_neo1;AT3G18070.4;AT3G18070.3_neo1;AT3G18070.1_neo1;AT3G18070.3;AT3G18070.1;AT3G18070.5_neo1;AT3G18070.5;AT3G18070.2_neo1;AT3G18070.2	AT3G18080.1_neo1;AT3G18080.1	AT3G18080.1 | Symbols:BGLU44 | B-S glucosidase 44 | Chr3:6191586-6194124 FORWARD LENGTH=512	0.242	0.001	0.003	0.06	-0.051	-0.066	0.151	0.153	-0.133	-0.142	0.211	extracellular	16	16	16	37.4	37.4	37.4	56.435	0	122.84	3231
AT3G50110.1	AT3G50110.1	AT3G50110.1	AT3G50110.1 | Symbols:ATPEN3,PEN3,PTEN2B | Arabidopsis thaliana phosphatase and TENsin homolog deleted on chromosome ten 3,PTEN 3,phosphatase and TENsin homolog deleted on chromosome ten 2B | Chr3:18580777-18583929 REVERSE LENGTH=632	0.242	0.01	0.027	0.147	0.064	-0.051	0.08	0.258	-0.273	-0.043	0.179	nucleus	3	3	3	6	6	6	70.072	0	21.948	3669
AT5G60620.1	AT5G60620.1	AT5G60620.1	AT5G60620.1 | Symbols:ATGPAT9,GPAT9 | glycerol-3-phosphate acyltransferase 9 | Chr5:24367266-24369647 FORWARD LENGTH=376	0.242	0.029	0.063	0.192	-0.055	-0.25	0.001	0.26	-0.27	-0.057	-0.118	endoplasmic reticulum	2	2	2	8.5	8.5	8.5	43.02	0	53.782	6366
AT2G31390.1	AT2G31390.1;AT1G06020.1;AT1G06030.1;AT3G59480.1;AT1G50390.1	AT2G31390.1	AT2G31390.1 | Symbols:FRK1,FRK2 | Fructokinase 1,Fructokinase 2 | Chr2:13383635-13386116 REVERSE LENGTH=325	0.241	0	0.001	0.128	-0.178	-0.115	0.097	0.074	-0.097	-0.129	0.147	cytosol	22	22	21	73.2	73.2	70.5	35.275	0	323.31	2222
AT3G57030.1	AT3G57030.1_neo1;AT3G57030.1	AT3G57030.1_neo1;AT3G57030.1	AT3G57030.1 | Symbols:SSL10 | STRICTOSIDINE SYNTHASE-LIKE 10 | Chr3:21101653-21103204 REVERSE LENGTH=374	0.241	0.187	0.276	0.183	0.106	0.092	0.098	0.095	0.15	-0.03	0.906	endoplasmic reticulum	2	2	2	5.2	5.2	5.2	38.196	0.0013463	2.3008	3872
AT4G17770.2	AT4G17770.2;AT4G17770.1	AT4G17770.2;AT4G17770.1	AT4G17770.2 | Symbols:ATTPS5,TPS5 | TREHALOSE -6-PHOSPHATASE SYNTHASE S5,trehalose phosphatase/synthase 5 | Chr4:9877055-9880084 FORWARD LENGTH=862	0.241	0	0.001	0.105	-0.212	-0.162	0.04	0.072	-0.149	-0.154	0.071	NA	9	9	8	13	13	11.7	97.453	0	160.58	4397
AT5G15090.2	AT5G15090.2;AT5G15090.1	AT5G15090.2;AT5G15090.1	AT5G15090.2 | Symbols:ATVDAC3,AtVDAC-3,VDAC3 | ARABIDOPSIS THALIANA VOLTAGE DEPENDENT ANION CHANNEL 3,voltage dependent anion channel 3 | Chr5:4889641-4891389 REVERSE LENGTH=274	0.241	0.008	0.022	0.172	-0.325	-0.13	0.006	0.099	-0.004	-0.153	0.076	mitochondrion	21	21	17	69.3	69.3	64.6	29.21	0	323.31	5408
AT5G57580.1	AT5G57580.1	AT5G57580.1	AT5G57580.1 | Symbols:CBP60b | no full name available | Chr5:23314994-23317683 REVERSE LENGTH=647	0.241	0.226	0.323	0.142	-0.71	0.02	-0.092	-0.385	0.008	-0.502	0.115	nucleus	1	1	1	1.9	1.9	1.9	72.363	0	10.297	6289
AT2G35605.1	AT2G35605.1_neo1;AT2G35605.1	AT2G35605.1_neo1;AT2G35605.1	AT2G35605.1 | Symbols:SWIB6 | no full name available | Chr2:14946161-14947027 FORWARD LENGTH=109	0.239	0.075	0.134	-0.108	-0.155	-0.478	-0.142	0.137	-0.053	-0.11	0.273	mitochondrion	3	3	3	20.6	20.6	20.6	10.599	0	10.575	2322
AT3G05230.1	AT3G05230.1_neo1;AT3G05230.1	AT3G05230.1_neo1;AT3G05230.1	AT3G05230.1 | Symbols:PUB63 | no full name available | Chr3:1492304-1493452 FORWARD LENGTH=167	0.239	0.016	0.039	-0.039	-0.118	-0.295	-0.154	0.117	-0.194	-0.219	0.204	endoplasmic reticulum	2	2	2	15.9	15.9	15.9	15.928	0	18.318	2822
AT3G10920.2	AT3G10920.2_neo1;AT3G10920.1_neo1;AT3G10920.2;AT3G10920.1	AT3G10920.2_neo1;AT3G10920.1_neo1;AT3G10920.2;AT3G10920.1	AT3G10920.2 | Symbols:ATMSD1,AtSOD1,MEE33,MSD1 | ARABIDOPSIS MANGANESE SUPEROXIDE DISMUTASE 1,MATERNAL EFFECT EMBRYO ARREST 33,manganese superoxide dismutase 1,superoxide dismutase 1 | Chr3:3418015-3419581 FORWARD LENGTH=230	0.239	0.001	0.005	0.104	-0.033	-0.231	0.062	0.081	-0.189	-0.145	0.112	mitochondrion	13	13	13	84.2	84.2	84.2	22.375	0	323.31	2995
AT3G48670.3	AT3G48670.3;AT3G48670.2;AT3G48670.1	AT3G48670.3;AT3G48670.2;AT3G48670.1	AT3G48670.3 | Symbols:IDN2,RDM12 | INVOLVED IN DE NOVO 2,RNA-DIRECTED DNA METHYLATION 12 | Chr3:18031240-18033615 FORWARD LENGTH=647	0.239	0.001	0.004	0.193	-0.194	-0.13	0.059	0.128	-0.108	-0.044	0.098	NA	2	2	2	2.9	2.9	2.9	74.824	0	4.0812	3633
AT5G43970.1	AT5G43970.1	AT5G43970.1	AT5G43970.1 | Symbols:ATTOM22-V,TOM22-V,TOM9-2 | TRANSLOCASE OUTER MITOCHONDRIAL MEMBRANE 22-V,translocase of outer membrane 22-V | Chr5:17692888-17693187 FORWARD LENGTH=99	0.239	0.047	0.091	0.303	-0.176	-0.287	-0.053	0.159	0.099	-0.205	-0.023	mitochondrion	4	4	4	33.3	33.3	33.3	10.378	0	51.137	5942
AT1G05150.1	AT1G05150.1	AT1G05150.1	AT1G05150.1 | Symbols:no symbol available | no full name available | Chr1:1484280-1486706 REVERSE LENGTH=808	0.238	0.143	0.222	0.177	0.121	0.403	0.154	0.203	-0.247	-0.12	0.572	plasma membrane	1	1	1	1.7	1.7	1.7	90.168	0	17.022	126
AT3G03270.2	AT3G03270.2;AT3G03270.1	AT3G03270.2;AT3G03270.1	AT3G03270.2 | Symbols:HRU1 | Hypoxia Responsive Universal Stress Protein 1 | Chr3:762136-763075 REVERSE LENGTH=159	0.238	0.027	0.059	-0.044	-0.149	-0.086	0.051	0.092	-0.303	0.005	0.322	cytosol	5	5	5	37.1	37.1	37.1	17.439	0	323.31	2756
AT3G11780.1	AT3G11780.1_neo1;AT3G11780.2_neo1;AT3G11780.1;AT3G11780.2	AT3G11780.1_neo1;AT3G11780.2_neo1;AT3G11780.1;AT3G11780.2	AT3G11780.1 | Symbols:no symbol available | no full name available | Chr3:3724326-3725476 REVERSE LENGTH=153	0.238	0.031	0.066	0.211	-0.442	-0.134	-0.033	0.045	-0.029	-0.133	-0.008	extracellular	3	3	3	31.8	31.8	31.8	14.269	0	166	3017
AT3G14310.1	AT3G14310.1	AT3G14310.1	AT3G14310.1 | Symbols:ATPME3,OZS2,PME3 | OVERLY ZINC SENSITIVE 2,pectin methylesterase 3 | Chr3:4772214-4775095 REVERSE LENGTH=592	0.238	0.001	0.006	0.141	-0.063	-0.195	0.056	0.05	-0.086	-0.177	0.183	extracellular	14	14	10	23.6	23.6	15.7	64.255	0	323.31	3111
AT4G11010.1	AT4G11010.1_neo1;AT4G11010.1;AT4G23900.1_neo1;AT4G23900.1;AT4G23895.3	AT4G11010.1_neo1;AT4G11010.1;AT4G23900.1_neo1;AT4G23900.1;AT4G23895.3	AT4G11010.1 | Symbols:NDPK3 | nucleoside diphosphate kinase 3 | Chr4:6732780-6734298 REVERSE LENGTH=238	0.238	0.002	0.006	0.064	-0.114	-0.057	0.121	0.207	-0.014	-0.121	0.252	mitochondrion	11	11	11	32.5	32.5	32.5	22.962	0	91.129	4218
AT1G17860.1	AT1G17860.1_neo1;AT1G17860.1	AT1G17860.1_neo1;AT1G17860.1	AT1G17860.1 | Symbols:AtKTI5 | ARABIDOPSIS THALIANA KUNITZ TRYPSIN INHIBITOR 5 | Chr1:6149343-6149933 FORWARD LENGTH=196	0.237	0	0.003	0.156	-0.139	-0.154	0.076	0.138	-0.093	-0.164	0.025	extracellular	8	8	8	59.3	59.3	59.3	19.417	0	68.47	503
AT2G03120.1	AT2G03120.1	AT2G03120.1	AT2G03120.1 | Symbols:ATSPP,SPP | signal peptide peptidase | Chr2:937554-940083 FORWARD LENGTH=344	0.237	0.006	0.018	-0.042	-0.126	-0.131	0.041	0.263	-0.224	-0.123	0.081	endoplasmic reticulum	4	4	4	10.2	10.2	10.2	38.339	0	21.561	1742
AT5G04885.3	AT5G04885.3_neo1;AT5G04885.1_neo1;AT5G04885.3;AT5G04885.1;AT5G04885.2	AT5G04885.3_neo1;AT5G04885.1_neo1;AT5G04885.3;AT5G04885.1;AT5G04885.2	AT5G04885.3 | Symbols:BGLC3 | no full name available | Chr5:1423369-1426628 FORWARD LENGTH=665	0.237	0.004	0.014	0.064	-0.076	-0.223	0.059	0.005	-0.125	-0.141	0.256	NA	4	4	4	5.9	5.9	5.9	69.612	0	18.807	5122
AT5G47880.2	AT5G47880.2;AT5G47880.1	AT5G47880.2;AT5G47880.1	AT5G47880.2 | Symbols:AteRF1-1,ERF1-1 | eukaryotic release factor 1-1 | Chr5:19386555-19387865 REVERSE LENGTH=436	0.237	0.001	0.004	0.004	-0.279	-0.121	0.044	0.028	-0.152	-0.242	0.079	cytosol	11	11	9	26.1	26.1	21.6	48.722	0	150.37	6048
AT5G66510.1	AT5G66510.1;AT5G66510.2	AT5G66510.1;AT5G66510.2	AT5G66510.1 | Symbols:GAMMA CA3 | gamma carbonic anhydrase 3 | Chr5:26550016-26551496 REVERSE LENGTH=258	0.237	0.004	0.013	0.085	-0.329	-0.111	0.049	0.133	-0.114	-0.068	0.059	mitochondrion	11	8	6	44.6	35.3	28.3	27.837	0	174.33	6534
AT1G64710.1	AT1G64710.1;AT1G64710.2;AT1G64710.3	AT1G64710.1;AT1G64710.2;AT1G64710.3	AT1G64710.1 | Symbols:no symbol available | no full name available | Chr1:24044686-24046313 FORWARD LENGTH=380	0.236	0.02	0.046	0.224	-0.261	-0.103	0.097	0.109	-0.087	-0.226	-0.162	golgi	5	5	5	15	15	15	41.315	0	12.865	1296
AT2G28360.1	AT2G28360.1	AT2G28360.1	AT2G28360.1 | Symbols:no symbol available | no full name available | Chr2:12124604-12129879 REVERSE LENGTH=788	0.236	0.002	0.008	-0.033	-0.08	-0.236	0.119	0.137	-0.149	-0.211	0.044	plasma membrane	3	2	2	4.6	3.3	3.3	87.507	0	8.3875	2147
AT2G30930.1	AT2G30930.1	AT2G30930.1	AT2G30930.1 | Symbols:no symbol available | no full name available | Chr2:13162458-13163156 FORWARD LENGTH=164	0.236	0.01	0.026	0.103	-0.273	-0.118	0.022	0.037	-0.042	-0.077	0.27	plasma membrane	14	14	14	80.5	80.5	80.5	16.936	0	267.17	2212
AT2G37970.1	AT2G37970.1_neo1;AT2G37970.1	AT2G37970.1_neo1;AT2G37970.1	AT2G37970.1 | Symbols:AtHBP2,HBP2,SOUL-1,SOUL2,cHBP2 | cytosolic heme (tetrapyrrole) binding protein 2,haem-binding protein 2 | Chr2:15890964-15891704 FORWARD LENGTH=246	0.236	0.001	0.003	0.166	-0.154	-0.094	0.069	0.085	-0.078	-0.103	0.198	plasma membrane	14	14	14	75.2	75.2	75.2	23.149	0	259.74	2397
AT3G10110.3	AT3G10110.3;AT3G10110.2;AT3G10110.4;AT3G10110.1	AT3G10110.3;AT3G10110.2;AT3G10110.4;AT3G10110.1	AT3G10110.3 | Symbols:AtTIM22-2,MEE67 | maternal effect embryo arrest 67 | Chr3:3116225-3117015 FORWARD LENGTH=141	0.236	0.389	0.492	-0.466	-0.235	-0.098	-0.217	0.243	-0.589	0.251	0.711	NA	1	1	1	21.3	21.3	21.3	15.128	0	63.536	2967
AT5G13440.1	AT5G13440.1_neo1	AT5G13440.1_neo1	AT5G13440.1 | Symbols:UCR1-2 | Ubiquinol-cytochrome c reductase iron-sulfur subunit 2 | Chr5:4308431-4310022 REVERSE LENGTH=274	0.236	0.003	0.011	0.181	-0.194	0.035	0.171	0.189	-0.142	0.003	0.105	mitochondrion	10	1	1	44.3	11.8	11.8	23.225	0	122.16	5352
AT5G50140.1	AT5G50140.1	AT5G50140.1	AT5G50140.1 | Symbols:no symbol available | no full name available | Chr5:20395856-20398197 FORWARD LENGTH=535	0.236	0.08	0.14	0.171	0.248	0.122	0.183	0.223	-0.115	0.031	0.653	cytosol	1	1	1	1.9	1.9	1.9	59.14	1	-2	6109
AT1G73990.2	AT1G73990.2_neo1;AT1G73990.2;AT1G73990.1_neo1;AT1G73990.1	AT1G73990.2_neo1;AT1G73990.2;AT1G73990.1_neo1;AT1G73990.1	AT1G73990.2 | Symbols:SPPA,SPPA1 | signal peptide peptidase | Chr1:27824465-27828380 FORWARD LENGTH=601	0.235	0.018	0.043	0.055	-0.464	-0.15	-0.018	-0.101	-0.218	-0.101	0.071	NA	3	3	3	6.5	6.5	6.5	60.865	0	28.653	1503
AT2G43980.1	AT2G43980.1	AT2G43980.1	AT2G43980.1 | Symbols:AtITPK4,ITPK4 | inositol 1,3,4-trisphosphate 5/6-kinase 4 | Chr2:18208437-18211604 REVERSE LENGTH=488	0.235	0.151	0.233	-0.233	0.091	-0.081	0.542	0.153	-0.121	0.033	0.402	cytosol	3	3	3	8.6	8.6	8.6	54.18	0	99.251	2564
AT3G16110.1	AT3G16110.1_neo1;AT3G16110.1	AT3G16110.1_neo1;AT3G16110.1	AT3G16110.1 | Symbols:ATPDI4,ATPDIL1-6,PDI4,PDIL1-6 | ARABIDOPSIS THALIANA PROTEIN DISULFIDE ISOMERASE 4,PDI-like 1-6,PROTEIN DISULFIDE ISOMERASE 4 | Chr3:5460955-5463666 REVERSE LENGTH=534	0.235	0	0.002	0.102	-0.106	-0.134	0.132	0.043	-0.101	-0.209	0.111	endoplasmic reticulum	12	12	10	26.4	26.4	22.6	56.115	0	49.376	3168
AT4G35000.1	AT4G35000.1;AT4G35970.2;AT4G35970.1	AT4G35000.1	AT4G35000.1 | Symbols:APX3 | ascorbate peroxidase 3 | Chr4:16665007-16667541 REVERSE LENGTH=287	0.235	0	0.002	0.195	-0.069	-0.113	0.094	0.166	-0.13	-0.087	0.088	peroxisome	21	21	21	55.7	55.7	55.7	31.571	0	323.31	4878
AT5G10860.1	AT5G10860.1_neo1;AT5G10860.1	AT5G10860.1_neo1;AT5G10860.1	AT5G10860.1 | Symbols:CBSX3 | CBS domain containing protein 3 | Chr5:3429173-3430142 REVERSE LENGTH=206	0.235	0	0.002	0.154	-0.035	-0.082	0.172	0.123	-0.153	-0.048	0.172	mitochondrion	11	11	11	51.2	51.2	51.2	18.665	0	274.73	5275
AT5G62530.1	AT5G62530.1_neo1;AT5G62530.1	AT5G62530.1_neo1;AT5G62530.1	AT5G62530.1 | Symbols:ALDH12A1,ATP5CDH,P5CDH | ARABIDOPSIS THALIANA DELTA1-PYRROLINE-5-CARBOXYLATE DEHYDROGENASE,DELTA1-PYRROLINE-5-CARBOXYLATE DEHYDROGENASE,aldehyde dehydrogenase 12A1 | Chr5:25099768-25103159 REVERSE LENGTH=556	0.235	0	0.002	0.15	-0.086	-0.082	0.162	0.106	-0.119	-0.15	0.086	mitochondrion	16	16	16	33.5	33.5	33.5	57.661	0	212.56	6405
AT1G20370.1	AT1G20370.1	AT1G20370.1	AT1G20370.1 | Symbols:TRUA1A | no full name available | Chr1:7051846-7053588 REVERSE LENGTH=549	0.234	0.181	0.269	-0.371	-0.019	-0.167	0.305	0.085	-0.448	0.018	0.3	cytosol	4	4	4	12.2	12.2	12.2	61.549	0	56.231	567
AT1G76160.1	AT1G76160.1_neo1;AT1G76160.1	AT1G76160.1_neo1;AT1G76160.1	AT1G76160.1 | Symbols:sks5 | SKU5 similar 5 | Chr1:28578211-28581020 REVERSE LENGTH=541	0.234	0.006	0.018	0.06	-0.368	-0.196	0.023	0.009	-0.043	-0.185	0.051	extracellular	8	8	5	20.8	20.8	14.7	57.828	0	281.27	1571
AT3G01190.1	AT3G01190.1_neo1;AT3G01190.1	AT3G01190.1_neo1;AT3G01190.1	AT3G01190.1 | Symbols:no symbol available | no full name available | Chr3:67236-68477 REVERSE LENGTH=321	0.234	0.022	0.05	0.044	-0.359	-0.064	0.12	0.067	-0.008	-0.03	0.245	extracellular	7	7	7	28.2	28.2	28.2	32.486	0	43.2	2681
AT3G01390.4	AT3G01390.4;AT3G01390.3;AT3G01390.2;AT3G01390.1	AT3G01390.4;AT3G01390.3;AT3G01390.2;AT3G01390.1	AT3G01390.4 | Symbols:AVMA10,VMA10 | vacuolar membrane ATPase 10 | Chr3:150265-150922 REVERSE LENGTH=110	0.234	0.207	0.3	0.509	-0.039	-0.378	-0.166	0.126	0.269	-0.296	0.021	NA	8	8	8	55.5	55.5	55.5	12.397	0	88.89	2687
AT4G16340.2	AT4G16340.2;AT4G16340.1	AT4G16340.2;AT4G16340.1	AT4G16340.2 | Symbols:SPK1 | SPIKE1 | Chr4:9228773-9241060 REVERSE LENGTH=1830	0.234	0.004	0.013	0.136	-0.272	-0.046	0.095	0.069	-0.031	-0.097	0.19	NA	4	4	4	2.5	2.5	2.5	206.83	0	88.692	4353
AT5G45550.1	AT5G45550.1;AT4G19045.1	AT5G45550.1;AT4G19045.1	AT5G45550.1 | Symbols:MOB1-like,MOB1A | MOB1-like | Chr5:18462284-18464840 FORWARD LENGTH=215	0.234	0.204	0.296	0.257	0.473	0.164	0.426	0.377	-0.078	0.498	0.932	golgi	5	5	5	21.9	21.9	21.9	24.696	0	16.112	5983
AT5G54900.1	AT5G54900.1	AT5G54900.1	AT5G54900.1 | Symbols:ATRBP45A,RBP45A | RNA-binding protein 45A | Chr5:22295412-22298126 FORWARD LENGTH=387	0.234	0.002	0.008	0.122	-0.266	-0.091	0.005	0.015	-0.137	-0.262	0.041	cytosol	5	5	5	12.1	12.1	12.1	42.323	0	38.36	6225
AT1G12360.1	AT1G12360.1	AT1G12360.1	AT1G12360.1 | Symbols:KEU,SEC11 | keule | Chr1:4201172-4206144 FORWARD LENGTH=666	0.233	0.021	0.049	0.041	-0.36	-0.316	0.024	-0.005	-0.115	0.023	0.105	plasma membrane	9	9	9	14.1	14.1	14.1	75.082	0	48.361	346
AT2G36885.2	AT2G36885.2_neo1;AT2G36885.1_neo1;AT2G36885.2;AT2G36885.1	AT2G36885.2_neo1;AT2G36885.1_neo1;AT2G36885.2;AT2G36885.1	AT2G36885.2 | Symbols:no symbol available | no full name available | Chr2:15482167-15483676 REVERSE LENGTH=255	0.233	0.015	0.037	-0.05	-0.238	-0.047	-0.002	0.086	-0.193	-0.432	-0.011	plastid	2	2	2	9.6	9.6	9.6	21.183	0	8.4118	2363
AT5G23290.1	AT5G23290.1	AT5G23290.1	AT5G23290.1 | Symbols:PFD5 | prefoldin 5 | Chr5:7846144-7847428 FORWARD LENGTH=151	0.233	0.092	0.155	0.13	-0.281	-0.368	-0.201	0.006	0.111	-0.197	0.261	cytosol	3	3	3	25.2	25.2	25.2	16.41	0	23.257	5652
AT5G40370.1	AT5G40370.1;AT5G40370.2	AT5G40370.1;AT5G40370.2	AT5G40370.1 | Symbols:AtGRXC2,GRX370,GRXC2 | glutaredoxin C2 | Chr5:16147826-16149052 REVERSE LENGTH=111	0.233	0.005	0.015	0.078	0.033	-0.118	0.138	0.243	-0.216	-0.049	0.123	cytosol	7	7	7	63.1	63.1	63.1	11.756	0	323.31	5853
AT4G03560.1	AT4G03560.1	AT4G03560.1	AT4G03560.1 | Symbols:ATCCH1,ATTPC1,FOU2,TPC1 | CALCIUM CHANNEL 1,FATTY ACID OXYGENATION UPREGULATED 2,two-pore channel 1 | Chr4:1580253-1585691 FORWARD LENGTH=733	0.232	0.002	0.007	0.11	-0.201	-0.128	0.1	0.091	-0.032	-0.239	0.028	vacuole	2	2	2	2.5	2.5	2.5	84.872	0	5.8594	4130
AT3G60600.1	AT3G60600.1;AT3G60600.2;AT3G60600.3;AT2G23830.1	AT3G60600.1;AT3G60600.2;AT3G60600.3	AT3G60600.1 | Symbols:(AT)VAP,PVA11.2,VAP,VAP27,VAP27-1 | VAMP/SYNAPTOBREVIN-ASSOCIATED PROTEIN 27-1,vesicle associated protein | Chr3:22400537-22402408 FORWARD LENGTH=256	0.231	0.001	0.006	0.143	-0.094	-0.148	0.026	0.188	-0.061	-0.066	0.198	endoplasmic reticulum,plasma membrane	12	12	9	37.1	37.1	29.7	28.472	0	90.606	3953
AT5G47540.1	AT5G47540.1;AT4G17270.1	AT5G47540.1;AT4G17270.1	AT5G47540.1 | Symbols:no symbol available | no full name available | Chr5:19283265-19285328 REVERSE LENGTH=343	0.231	0.005	0.015	0.191	-0.276	-0.042	0.11	0.023	-0.122	-0.082	0.08	plasma membrane	3	3	3	8.5	8.5	8.5	39.457	0	3.2941	4381
AT1G31730.1	AT1G31730.1	AT1G31730.1	AT1G31730.1 | Symbols:AP4E | Adaptor Protein Complex 4E | Chr1:11359907-11363916 FORWARD LENGTH=938	0.23	0.023	0.053	0.066	-0.432	-0.025	0.062	0.104	-0.133	-0.151	-0.053	golgi	6	6	6	6.9	6.9	6.9	103.73	0	38.094	810
AT1G48620.1	AT1G48620.1	AT1G48620.1	AT1G48620.1 | Symbols:HON5 | high mobility group A5 | Chr1:17974148-17976301 REVERSE LENGTH=479	0.23	0.002	0.009	0.006	-0.34	-0.313	0	-0.136	-0.281	-0.158	-0.041	nucleus	6	6	6	19.8	19.8	19.8	51.391	0	171.12	966
AT4G31420.1	AT4G31420.1;AT4G31420.2	AT4G31420.1;AT4G31420.2	AT4G31420.1 | Symbols:REIL1 | REI1-LIKE 1 | Chr4:15245987-15247763 REVERSE LENGTH=404	0.23	0.013	0.032	0.083	-0.027	-0.127	0.078	0.058	-0.107	-0.065	0.377	nucleus	3	3	3	7.7	7.7	7.7	45.997	0	5.9105	4755
AT5G09590.1	AT5G09590.1_neo1;AT5G09590.1;AT4G32208.1_neo1;AT4G32208.1	AT5G09590.1_neo1;AT5G09590.1	AT5G09590.1 | Symbols:HSC70-5,HSP70-10,MTHSC70-2 | HEAT SHOCK COGNATE,HEAT SHOCK PROTEIN 70-10,mitochondrial HSO70 2 | Chr5:2975721-2978508 FORWARD LENGTH=682	0.23	0	0.002	0.118	-0.185	-0.069	0.075	0.095	-0.117	-0.12	0.141	mitochondrion	43	32	32	59.8	50	50	67.472	0	323.31	5235
AT5G17560.2	AT5G17560.2_neo1;AT5G17560.3_neo1;AT5G17560.1_neo1;AT5G17560.2;AT5G17560.3;AT5G17560.1	AT5G17560.2_neo1;AT5G17560.3_neo1;AT5G17560.1_neo1;AT5G17560.2;AT5G17560.3;AT5G17560.1	AT5G17560.2 | Symbols:BolA4 | homolog of E.coli BolA 4 | Chr5:5788474-5789204 FORWARD LENGTH=131	0.23	0.036	0.075	0.061	-0.468	-0.153	0.115	0.034	-0.025	-0.037	0.027	NA	3	3	3	53.2	53.2	53.2	8.4483	0	122.65	5488
AT1G12080.2	AT1G12080.2;AT1G12080.1	AT1G12080.2;AT1G12080.1	AT1G12080.2 | Symbols:CCaP2 | Cytosolic calcium-binding protein 2 | Chr1:4084289-4084888 FORWARD LENGTH=138	0.229	0.015	0.038	0.056	-0.23	0.093	0.162	0.294	-0.043	-0.03	0.193	plasma membrane	4	4	4	52.2	52.2	52.2	15.382	0	143.64	337
AT1G74230.1	AT1G74230.1_neo1;AT1G74230.1	AT1G74230.1_neo1;AT1G74230.1	AT1G74230.1 | Symbols:GR-RBP5,ORRM4,RBGA2 | Organelle RNA Recognition Motif-containing4,RNA-binding glycine-rich protein A2,glycine-rich RNA-binding protein 5 | Chr1:27915346-27916857 FORWARD LENGTH=289	0.229	0.074	0.132	0.091	-0.55	-0.078	-0.011	-0.025	0.025	-0.289	-0.034	mitochondrion	6	6	6	20.2	20.2	20.2	25.354	0	75.634	1514
AT2G42710.1	AT2G42710.1_neo1;AT2G42710.1	AT2G42710.1_neo1;AT2G42710.1	AT2G42710.1 | Symbols:MRPL1,uL1m | Ribosomal Protein uL1m,mitochondrial ribosomal protein L1 | Chr2:17782352-17784830 FORWARD LENGTH=415	0.229	0.002	0.006	0.156	-0.106	0.008	0.176	0.182	-0.135	-0.122	0.045	mitochondrion	9	9	9	32.3	32.3	32.3	42.224	0	60.738	2521
AT3G58730.1	AT3G58730.1	AT3G58730.1	AT3G58730.1 | Symbols:VHA-D | no full name available | Chr3:21718495-21719280 REVERSE LENGTH=261	0.229	0.001	0.003	0.143	-0.214	-0.092	0.076	0.09	-0.074	-0.144	0.085	golgi,vacuole	19	19	19	62.5	62.5	62.5	29.058	0	119.41	3912
AT4G14240.3	AT4G14240.3;AT4G14240.2;AT4G14240.1;AT4G14230.1	AT4G14240.3;AT4G14240.2;AT4G14240.1;AT4G14230.1	AT4G14240.3 | Symbols:MGR1/CST2 | Magnesium Release 1 | Chr4:8204712-8206876 REVERSE LENGTH=390	0.229	0.003	0.011	0.131	-0.273	-0.019	0.08	0.096	-0.085	-0.131	0.1	NA	2	2	2	7.4	7.4	7.4	42.63	0	13.271	4290
AT1G13060.1	AT1G13060.1;AT1G13060.3;AT1G13060.2	AT1G13060.1;AT1G13060.3;AT1G13060.2	AT1G13060.1 | Symbols:PBE1 | 20S proteasome beta subunit E1 | Chr1:4452641-4454663 FORWARD LENGTH=274	0.228	0.003	0.012	0.081	-0.269	-0.133	0.04	0.122	-0.012	-0.166	0.088	cytosol,nucleus	11	11	4	58.8	58.8	27	29.667	0	323.31	362
AT5G51600.1	AT5G51600.1;AT3G60840.1	AT5G51600.1;AT3G60840.1	AT5G51600.1 | Symbols:ATMAP65-3,MAP65-3,PLE | ARABIDOPSIS THALIANA MICROTUBULE-ASSOCIATED PROTEIN 65-3,MICROTUBULE-ASSOCIATED PROTEIN 65-3,PLEIADE | Chr5:20961061-20964080 REVERSE LENGTH=707	0.228	0.044	0.087	0.02	0.136	0.091	0.193	0.232	-0.113	-0.16	0.421	cytosol	2	2	2	2	2	2	80.301	0.0021696	2.1907	6140
AT5G53400.1	AT5G53400.1;AT4G27890.1	AT5G53400.1	AT5G53400.1 | Symbols:BOB1,EAL | BOBBER1 | Chr5:21661588-21663383 FORWARD LENGTH=304	0.228	0	0.002	0.161	-0.006	-0.098	0.148	0.15	-0.096	-0.049	0.202	cytosol	16	16	16	50.3	50.3	50.3	34.506	0	106.63	6186
AT1G15950.3	AT1G15950.3;AT1G15950.1;AT1G15950.2;AT1G15950.7;AT1G15950.6;AT1G15950.5;AT1G15950.4	AT1G15950.3;AT1G15950.1;AT1G15950.2;AT1G15950.7;AT1G15950.6;AT1G15950.5;AT1G15950.4	AT1G15950.3 | Symbols:ATCCR1,CCR1,IRX4 | IRREGULAR XYLEM 4,cinnamoyl coa reductase 1 | Chr1:5478855-5481915 FORWARD LENGTH=344	0.227	0.002	0.007	0.101	-0.167	-0.163	0.094	0.021	-0.027	-0.165	0.17	NA	8	8	8	24.1	24.1	24.1	37.488	0	85.39	448
AT4G36195.2	AT4G36195.2_neo1;AT4G36195.3_neo1;AT4G36195.1_neo1;AT4G36195.2;AT4G36195.3;AT4G36195.1;AT4G36190.1_neo1;AT4G36190.1	AT4G36195.2_neo1;AT4G36195.3_neo1;AT4G36195.1_neo1;AT4G36195.2;AT4G36195.3;AT4G36195.1	AT4G36195.2 | Symbols:no symbol available | no full name available | Chr4:17127202-17129787 FORWARD LENGTH=477	0.227	0.001	0.003	0.065	-0.25	-0.16	0.024	0.089	-0.122	-0.127	0.073	extracellular	9	9	8	20.4	20.4	20.4	51.176	0	180.78	4911
AT5G28840.2	AT5G28840.2;AT5G28840.1;AT5G03420.1_neo1;AT5G03420.1	AT5G28840.2;AT5G28840.1	AT5G28840.2 | Symbols:GME | GDP-D-mannose 3 | Chr5:10862472-10864024 REVERSE LENGTH=377	0.227	0	0.002	0.158	-0.163	-0.107	0.084	0.144	-0.076	-0.085	0.091	cytosol	25	25	25	58.9	58.9	58.9	42.758	0	323.31	5763
AT4G20850.1	AT4G20850.1_neo1;AT4G20850.1	AT4G20850.1_neo1;AT4G20850.1	AT4G20850.1 | Symbols:TPP2 | tripeptidyl peptidase ii | Chr4:11160935-11169889 REVERSE LENGTH=1380	0.226	0.001	0.003	0.161	-0.077	-0.112	0.065	0.062	-0.162	-0.114	0.151	vacuole	42	42	42	34.6	34.6	34.6	144.37	0	323.31	4448
AT2G04350.2	AT2G04350.2;AT2G04350.1	AT2G04350.2;AT2G04350.1	AT2G04350.2 | Symbols:LACS8 | long-chain acyl-CoA synthetase 8 | Chr2:1516086-1519178 FORWARD LENGTH=720	0.225	0	0.002	0.109	-0.166	-0.076	0.096	0.092	-0.088	-0.129	0.145	peroxisome	4	4	4	5.8	5.8	5.8	78.342	0	19.009	1765
AT2G46580.1	AT2G46580.1	AT2G46580.1	AT2G46580.1 | Symbols:no symbol available | no full name available | Chr2:19129409-19130513 REVERSE LENGTH=198	0.225	0.043	0.086	0.196	0.194	0.052	0.1	0.401	-0.22	0.058	0.289	cytosol	1	1	1	4	4	4	22.619	0	3.6365	2632
AT3G03490.1	AT3G03490.1	AT3G03490.1	AT3G03490.1 | Symbols:AtPEX19-1,PEX19-1,PEX19A | peroxin 19-1 | Chr3:830302-831759 REVERSE LENGTH=248	0.225	0.026	0.056	-0.005	0.02	-0.267	0.081	0.08	-0.254	-0.004	0.237	cytosol	1	1	1	3.2	3.2	3.2	28.289	0	3.2207	2763
AT3G08580.2	AT3G08580.2;AT3G08580.1	AT3G08580.2;AT3G08580.1	AT3G08580.2 | Symbols:AAC1 | ADP/ATP carrier 1 | Chr3:2605706-2607030 REVERSE LENGTH=381	0.225	0.002	0.007	0.03	-0.32	-0.168	0.041	0.057	-0.113	-0.191	-0.018	mitochondrion	32	32	20	47	47	32.5	41.475	0	323.31	2914
AT3G56190.1	AT3G56190.1;AT3G56190.2;AT3G56450.1	AT3G56190.1;AT3G56190.2	AT3G56190.1 | Symbols:ALPHA-SNAP2,ASNAP | alpha-soluble NSF attachment protein 2 | Chr3:20846119-20848356 REVERSE LENGTH=289	0.225	0.016	0.039	0.069	-0.256	-0.055	0.061	0.094	-0.067	-0.357	-0.059	vacuole	16	16	16	56.1	56.1	56.1	32.755	0	172.17	3850
AT5G54060.1	AT5G54060.1	AT5G54060.1	AT5G54060.1 | Symbols:UF3GT,UGT79B1 | UDP-glucose:flavonoid 3-o-glucosyltransferase,UDP-glucosyl transferase 79B1 | Chr5:21936902-21938308 REVERSE LENGTH=468	0.225	0	0.002	0.087	-0.087	-0.116	0.081	0.154	-0.12	-0.146	0.111	plasma membrane	4	4	4	7.9	7.9	7.9	52.047	0	28.723	6200
AT1G09850.1	AT1G09850.1;AT1G09850.1_neo1;AT2G22160.1	AT1G09850.1;AT1G09850.1_neo1;AT2G22160.1	AT1G09850.1 | Symbols:XBCP3 | xylem bark cysteine peptidase 3 | Chr1:3201848-3203875 FORWARD LENGTH=437	0.224	0.01	0.027	0.121	-0.132	-0.027	0.022	0.301	-0.189	-0.042	0.062	vacuole	2	2	2	4.1	4.1	4.1	48.073	0	8.6332	279
AT1G31440.1	AT1G31440.1	AT1G31440.1	AT1G31440.1 | Symbols:SH3P1 | SH3 domain-containing protein 1 | Chr1:11256150-11258479 REVERSE LENGTH=439	0.224	0.03	0.063	0.217	-0.27	-0.23	-0.118	-0.036	-0.002	-0.213	0.118	plasma membrane	6	6	6	14.4	14.4	14.4	49.258	0	19.604	806
AT1G47420.1	AT1G47420.1_neo1;AT1G47420.1	AT1G47420.1_neo1;AT1G47420.1	AT1G47420.1 | Symbols:SDH5 | succinate dehydrogenase 5 | Chr1:17395774-17397176 REVERSE LENGTH=257	0.224	0	0.003	0.11	-0.181	-0.097	0.139	0.14	-0.067	-0.082	0.079	mitochondrion	13	13	13	83.9	83.9	83.9	18.417	0	323.31	932
AT2G14170.2	AT2G14170.2;AT2G14170.1;AT2G14170.3	AT2G14170.2;AT2G14170.1;AT2G14170.3	AT2G14170.2 | Symbols:ALDH6B2,MMSD | aldehyde dehydrogenase 6B2 | Chr2:5977727-5981489 REVERSE LENGTH=498	0.224	0.007	0.019	0.236	-0.125	-0.148	0.051	0.026	-0.163	0.019	0.165	mitochondrion	11	11	11	20.3	20.3	20.3	53.406	0	120.02	1822
AT3G51430.2	AT3G51430.2_neo1;AT3G51430.1_neo1;AT3G51430.2;AT3G51430.1	AT3G51430.2_neo1;AT3G51430.1_neo1;AT3G51430.2;AT3G51430.1	AT3G51430.2 | Symbols:SSL5,YLS2 | STRICTOSIDINE SYNTHASE-LIKE 5,YELLOW-LEAF-SPECIFIC GENE 2 | Chr3:19086548-19087909 FORWARD LENGTH=369	0.224	0.003	0.01	0.165	-0.201	-0.138	0.084	0.114	-0.018	-0.173	0.004	extracellular	2	2	2	3.8	3.8	3.8	38.746	0	13.78	3695
AT1G71780.1	AT1G71780.1	AT1G71780.1	AT1G71780.1 | Symbols:no symbol available | no full name available | Chr1:26995406-26996638 REVERSE LENGTH=197	0.223	0.002	0.009	0.071	-0.092	-0.088	0.169	0.165	-0.16	-0.165	-0.019	endoplasmic reticulum	3	3	3	15.2	15.2	15.2	22.403	0	39.324	1451
AT5G41670.4	AT5G41670.4;AT5G41670.3;AT5G41670.2;AT5G41670.1	AT5G41670.4;AT5G41670.3;AT5G41670.2;AT5G41670.1	AT5G41670.4 | Symbols:PGD3 | 6-phosphogluconate dehydrogenase 3 | Chr5:16665647-16667110 REVERSE LENGTH=487	0.223	0	0.002	0.125	-0.113	-0.168	0.067	0.072	-0.125	-0.15	0.07	NA	30	30	16	61.8	61.8	37	53.317	0	323.31	5881
AT1G64650.2	AT1G64650.2;AT1G64650.1;AT3G49310.1	AT1G64650.2;AT1G64650.1	AT1G64650.2 | Symbols:GOSAMT1 | Golgi S-Adenosyl Methione Transporter 1 | Chr1:24023805-24026048 REVERSE LENGTH=421	0.222	0.011	0.029	0.002	-0.029	-0.232	-0.041	0.146	-0.134	-0.175	0.211	vacuole	5	5	4	11.4	11.4	9.3	46.211	0	28.918	1294
AT5G17330.1	AT5G17330.1;AT2G02010.1;AT2G02010.2;AT2G02000.1;AT3G17760.2;AT3G17760.1;AT3G17720.1	AT5G17330.1	AT5G17330.1 | Symbols:AtGAD1,GAD,GAD1 | GLUTAMATE DECARBOXYLASE 1,glutamate decarboxylase | Chr5:5711141-5714839 FORWARD LENGTH=502	0.222	0.002	0.007	0.139	-0.242	-0.116	0.021	0.096	-0.075	-0.152	0.047	cytosol	13	13	11	25.3	25.3	20.5	57.066	0	323.31	5481
AT5G19320.2	AT5G19320.2;AT5G19320.1	AT5G19320.2;AT5G19320.1	AT5G19320.2 | Symbols:RANGAP2 | RAN GTPase activating protein 2 | Chr5:6505310-6506947 REVERSE LENGTH=545	0.222	0.005	0.016	0.084	-0.335	-0.118	0.06	0.016	-0.066	-0.168	0.038	NA	11	11	11	19.4	19.4	19.4	59.651	0	21.334	5540
AT5G20660.1	AT5G20660.1;AT5G20660.3;AT5G20660.4_neo1;AT5G20660.4;AT5G20660.2	AT5G20660.1;AT5G20660.3	AT5G20660.1 | Symbols:no symbol available | no full name available | Chr5:6986402-6990947 FORWARD LENGTH=910	0.222	0.003	0.01	0.083	-0.049	-0.165	0.053	0.206	-0.033	-0.08	0.219	golgi	7	7	7	9.3	9.3	9.3	100.09	0	43.579	5587
AT5G64570.2	AT5G64570.2;AT5G64570.1_neo1;AT5G64570.1;AT5G64570.3_neo1;AT5G64570.3	AT5G64570.2;AT5G64570.1_neo1;AT5G64570.1;AT5G64570.3_neo1;AT5G64570.3	AT5G64570.2 | Symbols:ATBXL4,BXL4,XYL4 | ARABIDOPSIS THALIANA BETA-D-XYLOSIDASE 4,BETA-XYLOSIDASE4,beta-D-xylosidase 4 | Chr5:25810227-25812453 REVERSE LENGTH=626	0.222	0.075	0.133	0.161	0.278	0.002	0.091	0.191	-0.27	-0.185	0.271	NA	6	5	5	13.3	12.1	12.1	67.273	0	280.13	6472
AT3G19420.1	AT3G19420.1	AT3G19420.1	AT3G19420.1 | Symbols:ATPEN2,MTV3,PEN2,PTEN2A | PTEN 2,modified transport to the vacuole 3,phosphatase and TENsin homolog deleted on chromosome ten 2A | Chr3:6731824-6735354 FORWARD LENGTH=611	0.221	0.019	0.044	0.152	-0.026	-0.003	0.02	-0.002	-0.209	-0.219	0.257	golgi	8	8	8	14.7	14.7	14.7	66.429	0	86.838	3272
AT3G27240.1	AT3G27240.1_neo2;AT3G27240.1_neo1;AT3G27240.1	AT3G27240.1_neo2;AT3G27240.1_neo1;AT3G27240.1	AT3G27240.1 | Symbols:Cyc1-1 | no full name available | Chr3:10056144-10058370 REVERSE LENGTH=307	0.221	0.01	0.028	-0.007	-0.048	-0.18	0.062	0.079	-0.058	-0.194	0.273	mitochondrion	11	11	4	55.1	55.1	22.6	27.146	0	228.95	3474
AT4G23630.2	AT4G23630.2;AT4G23630.1	AT4G23630.2;AT4G23630.1	AT4G23630.2 | Symbols:BTI1,RTN1,RTNLB1 | Reticulan like protein B1,VIRB2-interacting protein 1,reticulon 1 | Chr4:12318070-12319574 FORWARD LENGTH=275	0.221	0	0.002	0.071	-0.123	-0.158	0.053	0.075	-0.136	-0.224	0.043	NA	12	12	9	27.6	27.6	22.5	30.528	0	79.2	4512
AT5G20960.2	AT5G20960.2;AT5G20960.1	AT5G20960.2;AT5G20960.1	AT5G20960.2 | Symbols:AAO1,AO1,AOalpha,AT-AO1,ATAO,AtAO1 | ARABIDOPSIS THALIANA ALDEHYDE OXIDASE 1,Arabidopsis thaliana aldehyde oxidase 1,aldehyde oxidase 1,aldehyde oxidase alpha | Chr5:7116783-7122338 FORWARD LENGTH=1368	0.221	0.042	0.084	0.002	0.157	-0.052	0.158	0.162	-0.215	-0.105	0.347	cytosol	8	8	8	7.5	7.5	7.5	149.55	0	22.938	5596
AT5G44780.2	AT5G44780.2;AT5G44780.1_neo1	AT5G44780.2;AT5G44780.1_neo1	AT5G44780.2 | Symbols:MORF4 | multiple organellar RNA editing factor 4 | Chr5:18068601-18070544 FORWARD LENGTH=584	0.221	0.001	0.004	0.077	-0.26	-0.181	-0.031	0.018	-0.246	-0.185	-0.052	NA	2	2	0	3.3	3.3	0	63.173	0.0096108	1.5987	5966
cobbarabC |	cobbarabC;AT2G07727.1	cobbarabC;AT2G07727.1	cobbarabC |;AT2G07727.1 | Symbols: no symbol available | no full name available | chr2:3450863-3452044 FORWARD LENGTH=393	0.221	0.132	0.208	0.286	-0.035	-0.48	-0.125	0.095	0.134	-0.201	0.043	NA	3	3	3	8.1	8.1	8.1	44.28	0	151.59	1808
AT1G49340.4	AT1G49340.4;AT1G49340.3;AT1G49340.2;AT1G49340.1	AT1G49340.4;AT1G49340.3;AT1G49340.2;AT1G49340.1	AT1G49340.4 | Symbols:ATPI4K ALPHA | no full name available | Chr1:18252355-18263967 FORWARD LENGTH=2021	0.22	0.008	0.023	0.173	-0.252	-0.111	0.138	-0.075	-0.132	-0.087	0.059	NA	5	5	5	3.8	3.8	3.8	223.34	0	30.76	983
AT2G01140.1	AT2G01140.1_neo1	AT2G01140.1_neo1	AT2G01140.1 | Symbols:AtFBA3,FBA3,PDE345 | PIGMENT DEFECTIVE 345,fructose-bisphosphate aldolase 3 | Chr2:95006-96491 REVERSE LENGTH=391	0.22	0	0.002	0.119	-0.117	-0.161	0.081	0.109	-0.115	-0.148	0.029	plastid	27	24	2	62.9	60	3.4	38.012	0	323.31	1711
AT3G06650.2	AT3G06650.2;AT3G06650.1	AT3G06650.2;AT3G06650.1	AT3G06650.2 | Symbols:ACLB-1,ACLB1,RES4 | ATP-citrate lyase B-1 | Chr3:2079247-2082633 REVERSE LENGTH=608	0.22	0.009	0.025	0.101	-0.348	-0.116	0.062	-0.002	-0.056	-0.205	-0.006	NA	30	30	11	51.6	51.6	22	65.813	0	323.31	2864
AT4G12230.1	AT4G12230.1	AT4G12230.1	AT4G12230.1 | Symbols:no symbol available | no full name available | Chr4:7284645-7287348 FORWARD LENGTH=392	0.22	0.064	0.118	-0.071	0.072	-0.405	-0.044	-0.101	-0.288	-0.405	0.068	golgi	1	1	1	3.3	3.3	3.3	43.547	0	28.654	4242
AT4G29680.1	AT4G29680.1	AT4G29680.1	AT4G29680.1 | Symbols:no symbol available | no full name available | Chr4:14538067-14539557 REVERSE LENGTH=496	0.22	0.008	0.023	0.026	-0.257	0.005	0.047	0.103	-0.105	-0.261	0.085	extracellular	10	10	10	21.2	21.2	21.2	54.678	0	68.057	4704
AT4G30600.2	AT4G30600.2;AT4G30600.1	AT4G30600.2;AT4G30600.1	AT4G30600.2 | Symbols:no symbol available | no full name available | Chr4:14938142-14940600 REVERSE LENGTH=634	0.22	0.091	0.155	0.115	-0.047	0.07	-0.129	0.295	-0.099	-0.045	0.48	NA	4	4	4	8.5	8.5	8.5	69.572	0	12.598	4730
AT5G58490.1	AT5G58490.1	AT5G58490.1	AT5G58490.1 | Symbols:no symbol available | no full name available | Chr5:23643068-23644455 FORWARD LENGTH=324	0.22	0.015	0.038	0.169	0.018	-0.28	0.056	0.091	-0.172	0.021	0.151	cytosol	10	10	10	30.6	30.6	30.6	35.757	0	48.779	6323
AT1G21930.1	AT1G21930.1	AT1G21930.1	AT1G21930.1 | Symbols:no symbol available | no full name available | Chr1:7713466-7714298 FORWARD LENGTH=98	0.219	0.296	0.399	-0.519	-0.325	-0.135	-0.141	0.184	-0.417	0.007	0.482	endoplasmic reticulum	1	1	1	24.5	24.5	24.5	10.57	0.0072092	1.7499	613
AT1G78850.1	AT1G78850.1_neo1;AT1G78850.1;AT1G78860.1_neo1;AT1G78860.1	AT1G78850.1_neo1;AT1G78850.1;AT1G78860.1_neo1;AT1G78860.1	AT1G78850.1 | Symbols:GAL1,MBL1 | Mannose Binding Lectin1,apple domain lectin-1 | Chr1:29642072-29643397 REVERSE LENGTH=441	0.219	0.023	0.053	0.205	-0.254	-0.165	0.085	0.057	-0.06	-0.216	-0.165	extracellular	12	12	12	31.7	31.7	31.7	46.664	0	323.31	1639
AT2G26780.2	AT2G26780.2;AT2G26780.1	AT2G26780.2;AT2G26780.1	AT2G26780.2 | Symbols:ECM29 | no full name available | Chr2:11410125-11423598 FORWARD LENGTH=1812	0.219	0.011	0.028	0.023	-0.029	-0.138	0.051	0.118	-0.043	-0.18	0.294	NA	11	11	11	6.7	6.7	6.7	199.7	0	55.115	2110
AT2G34560.1	AT2G34560.1;AT2G34560.2	AT2G34560.1;AT2G34560.2	AT2G34560.1 | Symbols:AtCCP1,CCP1 | conserved in ciliated species and in the land plants 1 | Chr2:14560266-14562695 FORWARD LENGTH=384	0.219	0.009	0.026	0.181	-0.236	-0.032	0.17	0.054	-0.081	-0.163	-0.04	cytosol	8	8	8	22.7	22.7	22.7	42.872	0	125.63	2295
AT2G36130.1	AT2G36130.1	AT2G36130.1	AT2G36130.1 | Symbols:Cyclophilin | Cyclophilin | Chr2:15166863-15168259 FORWARD LENGTH=164	0.219	0.053	0.101	0.12	0.183	-0.099	0.051	0.452	-0.118	-0.033	0.188	nucleus	2	2	2	14	14	14	18.232	0	30.738	2339
AT5G15490.1	AT5G15490.1	AT5G15490.1	AT5G15490.1 | Symbols:UGD3 | UDP-glucose dehydrogenase 3 | Chr5:5027872-5029314 REVERSE LENGTH=480	0.219	0.001	0.005	0.153	-0.184	-0.102	0.119	0.108	-0.112	-0.096	0.002	extracellular	21	5	5	37.9	12.1	12.1	53.117	0	229.9	5418
AT1G19530.2	AT1G19530.2;AT1G19530.1	AT1G19530.2;AT1G19530.1	AT1G19530.2 | Symbols:RGAT1 | RGA Target 1 | Chr1:6763976-6764686 FORWARD LENGTH=117	0.218	0.085	0.146	0.402	0.046	-0.232	-0.021	0.012	-0.147	-0.241	-0.094	NA	1	1	1	10.3	10.3	10.3	13.656	0	50.35	540
AT4G01320.3	AT4G01320.3;AT4G01320.2;AT4G01320.1	AT4G01320.3;AT4G01320.2;AT4G01320.1	AT4G01320.3 | Symbols:ATSTE24,STE24 | no full name available | Chr4:546636-549002 FORWARD LENGTH=412	0.218	0.05	0.096	0.06	-0.312	-0.132	0.16	-0.299	-0.194	-0.317	-0.006	NA	5	5	5	12.6	12.6	12.6	47.158	0	11.061	4069
AT4G27860.2	AT4G27860.2;AT4G27860.1;AT4G27860.4;AT4G27860.3	AT4G27860.2;AT4G27860.1;AT4G27860.4;AT4G27860.3	AT4G27860.2 | Symbols:MEB1 | MEMBRANE OF ER BODY 1 | Chr4:13873808-13876240 FORWARD LENGTH=596	0.218	0.323	0.427	0.182	0.654	-0.344	0.054	0.392	-0.313	-0.18	0.06	vacuole	4	4	4	12.8	12.8	12.8	66.413	0	65.499	4653
AT5G46630.1	AT5G46630.1;AT5G46630.2	AT5G46630.1;AT5G46630.2	AT5G46630.1 | Symbols:AP2M | adaptor protein-2 mu-adaptin | Chr5:18920580-18923252 FORWARD LENGTH=438	0.218	0.001	0.003	0.145	-0.132	-0.084	0.06	0.068	-0.087	-0.155	0.141	plasma membrane	6	6	6	13.5	13.5	13.5	49.322	0	18.353	6011
AT5G52240.1	AT5G52240.1;AT5G52240.2	AT5G52240.1;AT5G52240.2	AT5G52240.1 | Symbols:ATMP1,AtMAPR5,MAPR5,MSBP1 | ARABIDOPSIS THALIANA MEMBRANE-ASSOCIATED PROGESTERONE BINDING PROTEIN 5,membrane steroid binding protein 1 | Chr5:21213121-21214557 FORWARD LENGTH=220	0.218	0.011	0.029	0.066	-0.048	-0.041	0.073	0.242	-0.068	0.016	0.35	endoplasmic reticulum	5	4	4	43.6	36.8	36.8	24.405	0	252	6158
AT1G21720.1	AT1G21720.1;AT1G77440.2;AT1G77440.1	AT1G21720.1;AT1G77440.2;AT1G77440.1	AT1G21720.1 | Symbols:PBC1 | proteasome beta subunit C1 | Chr1:7626394-7628070 FORWARD LENGTH=204	0.217	0.003	0.009	0.162	0	-0.17	0.155	0.218	-0.056	-0.038	0.068	cytosol,nucleus	4	4	4	32.4	32.4	32.4	22.798	0	69.914	607
AT1G78040.3	AT1G78040.3_neo1;AT1G78040.2_neo1;AT1G78040.1_neo1;AT1G78040.3;AT1G78040.2;AT1G78040.1	AT1G78040.3_neo1;AT1G78040.2_neo1;AT1G78040.1_neo1;AT1G78040.3;AT1G78040.2;AT1G78040.1	AT1G78040.3 | Symbols:no symbol available | no full name available | Chr1:29345993-29346840 FORWARD LENGTH=171	0.217	0.046	0.09	0.048	-0.183	-0.082	-0.083	0.392	-0.115	-0.117	0.015	NA	3	3	3	23	23	23	17.278	0	25.962	1616
AT3G51730.1	AT3G51730.1_neo1;AT3G51730.1	AT3G51730.1_neo1;AT3G51730.1	AT3G51730.1 | Symbols:no symbol available | no full name available | Chr3:19186970-19188436 FORWARD LENGTH=213	0.217	0.03	0.065	0.092	-0.457	-0.08	-0.005	0.038	-0.097	-0.176	-0.066	vacuole	2	2	2	12.6	12.6	12.6	21.728	0	7.9187	3701
AT4G29720.1	AT4G29720.1	AT4G29720.1	AT4G29720.1 | Symbols:AtPAO5,PAO5 | polyamine oxidase 5 | Chr4:14553456-14555057 REVERSE LENGTH=533	0.217	0.004	0.014	-0.028	-0.316	-0.082	0.06	0.041	-0.147	-0.158	0.091	plasma membrane	7	7	7	16.7	16.7	16.7	58.686	0	61.29	4707
AT3G26340.1	AT3G26340.1	AT3G26340.1	AT3G26340.1 | Symbols:PBE2 | no full name available | Chr3:9650600-9652572 REVERSE LENGTH=273	0.216	0.08	0.14	0.072	-0.045	-0.094	-0.18	0.323	-0.081	-0.072	0.359	cytosol,nucleus	9	2	2	40.3	8.4	8.4	29.485	0.0001751	2.7596	3445
AT1G34130.1	AT1G34130.1	AT1G34130.1	AT1G34130.1 | Symbols:STT3B | staurosporin and temperature sensitive 3-like b | Chr1:12430000-12432985 FORWARD LENGTH=735	0.215	0.01	0.026	0.096	-0.302	-0.017	-0.004	0.1	-0.074	-0.179	0.098	endoplasmic reticulum	6	6	6	8.2	8.2	8.2	82.979	0	16.526	865
AT1G78900.2	AT1G78900.2;AT1G78900.1	AT1G78900.2;AT1G78900.1	AT1G78900.2 | Symbols:VHA-A | vacuolar ATP synthase subunit A | Chr1:29660463-29664575 FORWARD LENGTH=623	0.215	0	0.003	0.099	-0.203	-0.108	0.058	0.1	-0.102	-0.126	0.066	golgi,vacuole	42	42	42	79.8	79.8	79.8	68.812	0	323.31	1642
AT2G27820.1	AT2G27820.1	AT2G27820.1	AT2G27820.1 | Symbols:ADT3,PD1 | arogenate dehydratase 3,prephenate dehydratase 1 | Chr2:11856808-11858082 FORWARD LENGTH=424	0.215	0.083	0.143	-0.108	-0.396	-0.101	-0.146	-0.172	-0.238	-0.25	0.301	plastid	5	4	2	14.9	13.2	7.1	46.101	0	37.091	2138
AT5G03340.1	AT5G03340.1	AT5G03340.1	AT5G03340.1 | Symbols:AtCDC48C | cell division cycle 48C | Chr5:810091-813133 REVERSE LENGTH=810	0.215	0.032	0.068	0.273	0.172	-0.192	0.142	0.227	-0.115	-0.043	0.039	cytosol	44	7	4	49	11.7	6.9	89.957	0	108.43	5082
AT2G25280.1	AT2G25280.1	AT2G25280.1	AT2G25280.1 | Symbols:no symbol available | no full name available | Chr2:10762639-10764631 REVERSE LENGTH=291	0.214	0.051	0.097	0.029	0.072	-0.294	-0.088	0.095	-0.192	-0.139	0.268	golgi	7	7	7	36.1	36.1	36.1	32.644	0	61.473	2065
AT4G34490.1	AT4G34490.1;AT4G34490.2	AT4G34490.1;AT4G34490.2	AT4G34490.1 | Symbols:ATCAP1,CAP 1,CAP1 | cyclase associated protein 1 | Chr4:16484896-16487355 REVERSE LENGTH=476	0.214	0.021	0.048	0.114	-0.366	-0.085	0.054	0.028	-0.026	-0.228	-0.043	cytosol	20	20	20	36.3	36.3	36.3	50.969	0	92.434	4859
AT5G43940.1	AT5G43940.1;AT5G43940.2	AT5G43940.1;AT5G43940.2	AT5G43940.1 | Symbols:ADH2,ATGSNOR1,GSNOR,HOT5,PAR2 | ALCOHOL DEHYDROGENASE 2,PARAQUAT RESISTANT 2,S-NITROSOGLUTATHIONE REDUCTASE,sensitive to hot temperatures 5 | Chr5:17684265-17686379 FORWARD LENGTH=379	0.214	0.029	0.062	0.114	-0.366	-0.124	0.092	0.003	-0.042	-0.244	-0.131	peroxisome	15	15	15	48.8	48.8	48.8	40.698	0	323.31	5940
AT1G11260.1	AT1G11260.1	AT1G11260.1	AT1G11260.1 | Symbols:ATSTP1,STP1 | SUGAR TRANSPORTER 1,sugar transporter 1 | Chr1:3777460-3780133 FORWARD LENGTH=522	0.213	0.007	0.021	0.126	0.056	-0.096	0.078	0.238	-0.12	0.018	0.268	plasma membrane	2	2	2	5	5	5	57.61	0	12.861	310
AT1G15860.1	AT1G15860.1;AT1G15860.2;AT1G15860.3	AT1G15860.1;AT1G15860.2;AT1G15860.3	AT1G15860.1 | Symbols:no symbol available | no full name available | Chr1:5455055-5456741 FORWARD LENGTH=227	0.213	0.005	0.014	-0.106	-0.391	-0.156	-0.042	-0.018	-0.215	-0.273	-0.017	mitochondrion	2	2	2	9.3	9.3	9.3	26.64	0	60.458	444
AT1G75950.1	AT1G75950.1;AT4G34470.1;AT4G34210.1;AT3G60010.1	AT1G75950.1	AT1G75950.1 | Symbols:ASK1,ATSKP1,SKP1,SKP1A,UIP1 | ARABIDOPSIS SKP1 HOMOLOGUE 1,S phase kinase-associated protein 1,UFO INTERACTING PROTEIN 1 | Chr1:28516715-28517454 FORWARD LENGTH=160	0.213	0.019	0.045	0.258	-0.045	-0.273	0.12	0.034	0.01	-0.012	0.119	nucleus	9	9	4	36.9	36.9	19.4	17.857	0	278.6	1560
AT5G47520.1	AT5G47520.1	AT5G47520.1	AT5G47520.1 | Symbols:AtRABA5a,RABA5a | RAB GTPase homolog A5A | Chr5:19277596-19278366 REVERSE LENGTH=221	0.213	0.006	0.018	0.021	-0.276	-0.122	-0.064	0.061	-0.183	-0.104	0.149	plasma membrane	3	1	1	12.2	3.6	3.6	24.444	0.00017443	2.722	6032
AT5G56150.1	AT5G56150.1	AT5G56150.1	AT5G56150.1 | Symbols:UBC30 | ubiquitin-conjugating enzyme 30 | Chr5:22729756-22730964 FORWARD LENGTH=148	0.213	0.01	0.028	0.116	-0.249	-0.222	0.088	0.127	-0.058	-0.058	-0.065	cytosol	2	2	2	8.8	8.8	8.8	16.48	0	20.434	6257
AT1G55860.1	AT1G55860.1	AT1G55860.1	AT1G55860.1 | Symbols:UPL1 | ubiquitin-protein ligase 1 | Chr1:20879900-20892910 REVERSE LENGTH=3681	0.212	0.003	0.012	0.128	0.044	-0.047	0.248	0.15	-0.099	0.049	0.266	nucleus	16	4	4	4.2	1.2	1.2	404.99	0	12.964	1158
AT5G11040.1	AT5G11040.1	AT5G11040.1	AT5G11040.1 | Symbols:AtTRS120,TRAPPC9,TRS120,VAN4 | VASCULAR NETWORK DEFECTIVE 4,transport protein particle C 9 | Chr5:3495332-3500610 FORWARD LENGTH=1186	0.212	0.007	0.02	0.072	-0.273	-0.149	0.016	0.005	-0.166	-0.025	0.143	golgi	7	7	7	6.7	6.7	6.7	129.59	0	20.806	5280
AT5G54110.1	AT5G54110.1;AT5G54110.2	AT5G54110.1;AT5G54110.2	AT5G54110.1 | Symbols:ATMAMI,MAMI | membrane-associated mannitol-induced | Chr5:21958356-21960367 FORWARD LENGTH=266	0.212	0.21	0.303	0.519	0.687	-0.124	0.234	0.444	0.163	0.225	0.603	plasma membrane	2	2	2	9.8	9.8	9.8	30.254	0	24.113	6203
AT1G70580.4	AT1G70580.4;AT1G70580.3;AT1G70580.2;AT1G70580.1	AT1G70580.4;AT1G70580.3;AT1G70580.2;AT1G70580.1	AT1G70580.4 | Symbols:AOAT2,GGT2 | GLUTAMATE:GLYOXYLATE AMINOTRANSFERASE 2,alanine-2-oxoglutarate aminotransferase 2 | Chr1:26613222-26615845 FORWARD LENGTH=481	0.211	0.001	0.003	0.046	-0.195	-0.098	0.075	0.094	-0.127	-0.172	0.036	peroxisome	17	4	4	40.5	8.3	8.3	53.444	0	9.7128	1419
AT2G47380.2	AT2G47380.2;AT2G47380.1	AT2G47380.2;AT2G47380.1	AT2G47380.2 | Symbols:no symbol available | no full name available | Chr2:19441694-19441888 FORWARD LENGTH=64	0.211	0.028	0.06	0.157	-0.004	0.153	0.337	0.183	-0.175	-0.067	0.073	NA	2	2	1	28.1	28.1	15.6	7.0701	0	4.9326	2645
AT3G54180.1	AT3G54180.1	AT3G54180.1	AT3G54180.1 | Symbols:CDC2B,CDKB1;1 | CDC2-LIKE GENE,cyclin-dependent kinase B1;1 | Chr3:20059882-20061250 FORWARD LENGTH=309	0.211	0.001	0.005	-0.01	-0.322	-0.209	-0.026	0	-0.225	-0.155	-0.03	cytosol	2	2	1	5.2	5.2	2.6	35.318	0	3.0957	3782
AT4G11600.1	AT4G11600.1;AT4G11600.1_neo1	AT4G11600.1;AT4G11600.1_neo1	AT4G11600.1 | Symbols:ATGPX6,GPX6,GPXL6,LSC803,PHGPX | glutathione peroxidase 6 | Chr4:7010021-7011330 REVERSE LENGTH=232	0.211	0.001	0.003	0.101	-0.145	-0.085	0.108	0.029	-0.14	-0.108	0.127	mitochondrion	14	14	13	39.2	39.2	36.2	25.584	0	140.72	4231
AT4G11820.3	AT4G11820.3;AT4G11820.1;AT4G11820.2	AT4G11820.3;AT4G11820.1;AT4G11820.2	AT4G11820.3 | Symbols:FKP1,HMGS,MVA1 | FLAKY POLLEN 1,HYDROXYMETHYLGLUTARYL-COA SYNTHASE | Chr4:7109124-7111213 REVERSE LENGTH=406	0.211	0	0.002	0.099	-0.157	-0.112	0.119	0.109	-0.078	-0.115	0.055	NA	21	21	21	46.3	46.3	46.3	45.205	0	268.94	4235
AT5G50370.1	AT5G50370.1;AT5G50370.2	AT5G50370.1;AT5G50370.2	AT5G50370.1 | Symbols:no symbol available | no full name available | Chr5:20509382-20510631 REVERSE LENGTH=248	0.21	0.001	0.005	0.097	-0.033	-0.048	0.092	0.168	-0.158	-0.102	0.14	mitochondrion	15	12	12	55.2	48	48	27.335	0	294.83	6114
AT5G53560.1	AT5G53560.1	AT5G53560.1	AT5G53560.1 | Symbols:ATB5-A,ATCB5-E,B5 #2,CB5-E,CB5E | ARABIDOPSIS CYTOCHROME B5 ISOFORM E,cytochrome B5 isoform E | Chr5:21759628-21760353 FORWARD LENGTH=134	0.21	0.002	0.006	0.14	-0.174	-0.096	0.106	0.136	0.004	-0.053	0.138	endoplasmic reticulum	7	7	7	60.4	60.4	60.4	15.084	0	323.31	6194
AT2G31750.1	AT2G31750.1;AT2G31750.2	AT2G31750.1;AT2G31750.2	AT2G31750.1 | Symbols:UGT74D1 | UDP-glucosyl transferase 74D1 | Chr2:13497312-13499870 FORWARD LENGTH=456	0.209	0.091	0.154	0.101	-0.282	0.229	0.081	0.102	-0.303	-0.198	-0.003	plastid	9	9	8	21.7	21.7	20.2	51.053	0	300.49	2231
AT2G38670.1	AT2G38670.1	AT2G38670.1	AT2G38670.1 | Symbols:PECT1 | phosphorylethanolamine cytidylyltransferase 1 | Chr2:16168979-16171680 FORWARD LENGTH=421	0.209	0.079	0.138	0.059	-0.469	0.001	0.186	0.002	0.02	-0.128	0.014	mitochondrion	6	6	6	16.2	16.2	16.2	46.977	0	65.097	2416
AT3G12480.1	AT3G12480.1	AT3G12480.1	AT3G12480.1 | Symbols:NF-YC11 | nuclear factor Y, subunit C11 | Chr3:3958065-3960278 FORWARD LENGTH=293	0.209	0.03	0.063	0.117	0.126	-0.033	0.106	0.214	-0.18	0.051	0.364	nucleus	3	3	3	11.9	11.9	11.9	32.291	0	3.3708	3043
AT1G15500.1	AT1G15500.1_neo1;AT1G15500.1	AT1G15500.1_neo1;AT1G15500.1	AT1G15500.1 | Symbols:ATNTT2,NTT2 | ucleotide transporter 2 | Chr1:5326426-5328688 FORWARD LENGTH=618	0.208	0.007	0.021	0.117	-0.034	-0.055	0.03	0.251	-0.175	-0.123	0.045	plastid	18	18	9	33.2	33.2	17.9	59.113	0	323.31	435
AT1G69410.1	AT1G69410.1	AT1G69410.1	AT1G69410.1 | Symbols:ATELF5A-3,ELF5A-3 | EUKARYOTIC ELONGATION FACTOR 5A-3,eukaryotic elongation factor 5A-3 | Chr1:26089301-26090194 FORWARD LENGTH=158	0.208	0.02	0.047	-0.018	-0.363	-0.035	0.021	0.101	-0.153	-0.075	0.1	cytosol	9	5	4	38.6	27.2	17.1	17.207	0	57.579	1394
AT3G03510.1	AT3G03510.1	AT3G03510.1	AT3G03510.1 | Symbols:no symbol available | no full name available | Chr3:836340-837707 FORWARD LENGTH=455	0.208	0.043	0.085	-0.05	-0.464	-0.086	0.035	0.066	-0.115	-0.259	-0.141	nucleus	1	1	1	2.4	2.4	2.4	51.927	1	-2	2764
AT3G23570.3	AT3G23570.3;AT3G23570.2;AT3G23570.1	AT3G23570.3;AT3G23570.2;AT3G23570.1	AT3G23570.3 | Symbols:no symbol available | no full name available | Chr3:8458052-8459608 REVERSE LENGTH=239	0.208	0.026	0.058	0.092	-0.157	0.057	0.181	0.108	-0.219	0.102	0.233	NA	8	8	8	34.3	34.3	34.3	26.53	0	187.18	3379
AT3G52610.1	AT3G52610.1	AT3G52610.1	AT3G52610.1 | Symbols:no symbol available | no full name available | Chr3:19510513-19512547 FORWARD LENGTH=475	0.208	0.002	0.007	0.176	0.085	-0.03	0.253	0.181	-0.057	0.04	0.26	peroxisome	5	5	5	14.1	14.1	14.1	52.382	0	47.089	3731
AT3G59950.3	AT3G59950.3;AT3G59950.2;AT3G59950.4;AT3G59950.5;AT3G59950.1	AT3G59950.3;AT3G59950.2;AT3G59950.4;AT3G59950.5;AT3G59950.1	AT3G59950.3 | Symbols:ATG4B | no full name available | Chr3:22145559-22146629 REVERSE LENGTH=267	0.208	0.008	0.023	0.088	-0.048	0.092	0.273	0.219	-0.113	-0.065	0.116	mitochondrion	1	1	1	5.2	5.2	5.2	29.875	0	13.727	3937
AT4G14690.1	AT4G14690.1_neo1;AT4G14690.1	AT4G14690.1_neo1;AT4G14690.1	AT4G14690.1 | Symbols:ELIP2 | EARLY LIGHT-INDUCIBLE PROTEIN 2 | Chr4:8418373-8419129 FORWARD LENGTH=193	0.208	0.003	0.012	0.301	0.178	0.018	0.222	0.381	0.132	0.059	0.315	plastid	1	1	1	9.3	9.3	9.3	15.746	0	4.3877	4302
AT5G55125.2	AT5G55125.2;AT5G55125.1	AT5G55125.2;AT5G55125.1	AT5G55125.2 | Symbols:bL31my | Ribosomal Protein bL31my | Chr5:22372737-22372967 FORWARD LENGTH=76	0.208	0.076	0.135	0.03	-0.269	-0.198	0.053	0.072	0.181	-0.357	0.035	mitochondrion	1	1	1	25	25	25	8.9552	0	29.81	6232
AT1G32790.1	AT1G32790.1;AT1G32790.2	AT1G32790.1;AT1G32790.2	AT1G32790.1 | Symbols:CID11 | CTC-interacting domain 11 | Chr1:11875174-11877188 REVERSE LENGTH=358	0.207	0.075	0.134	0.149	-0.473	-0.146	-0.015	-0.18	-0.035	-0.157	0.062	nucleus	5	5	4	11.2	11.2	7.5	38.951	0	40.409	840
AT3G27300.3	AT3G27300.3;AT3G27300.2;AT3G27300.1;AT3G27300.5;AT3G27300.4	AT3G27300.3;AT3G27300.2;AT3G27300.1;AT3G27300.5;AT3G27300.4	AT3G27300.3 | Symbols:G6PD5 | glucose-6-phosphate dehydrogenase 5 | Chr3:10083318-10086288 REVERSE LENGTH=516	0.207	0.003	0.01	0.058	-0.127	-0.075	0.062	0.084	-0.055	-0.245	0.123	cytosol	22	22	16	42.6	42.6	34.5	59.156	0	149.6	3477
AT5G20010.1	AT5G20010.1;AT5G55190.1;AT5G20020.1	AT5G20010.1;AT5G55190.1;AT5G20020.1	AT5G20010.1 | Symbols:ATRAN1,RAN-1,RAN1 | ARABIDOPSIS THALIANA RAS-RELATED NUCLEAR PROTEIN,RAS-RELATED NUCLEAR PROTEIN,RAS-related nuclear protein-1 | Chr5:6760364-6761747 FORWARD LENGTH=221	0.207	0.008	0.022	0.144	-0.174	-0.291	-0.039	-0.008	-0.213	-0.157	-0.102	cytosol	20	20	20	87.8	87.8	87.8	25.276	0	288.39	5562
AT1G04690.1	AT1G04690.1	AT1G04690.1	AT1G04690.1 | Symbols:KAB1,KV-BETA1 | potassium channel beta subunit 1 | Chr1:1313662-1315420 FORWARD LENGTH=328	0.206	0	0.002	0.109	-0.097	-0.088	0.091	0.079	-0.114	-0.164	0.083	plasma membrane	16	16	16	39.6	39.6	39.6	36.538	0	173.67	109
AT3G53420.2	AT3G53420.2;AT3G53420.1	AT3G53420.2;AT3G53420.1	AT3G53420.2 | Symbols:AtPIP2;1,PIP2,PIP2;1,PIP2A | PLASMA MEMBRANE INTRINSIC PROTEIN 2,PLASMA MEMBRANE INTRINSIC PROTEIN 2;1,plasma membrane intrinsic protein 2A | Chr3:19803906-19805454 REVERSE LENGTH=287	0.206	0.003	0.009	0.125	-0.025	-0.137	0.138	0.245	-0.054	0.002	0.103	plasma membrane	7	7	4	30.3	30.3	11.5	30.474	0	151.35	3755
AT2G26670.1	AT2G26670.1_neo1;AT2G26670.2_neo1;AT2G26670.1;AT2G26670.2;AT1G69720.2_neo1;AT1G69720.3_neo1;AT1G69720.1_neo1;AT1G69720.2;AT1G69720.3;AT1G69720.1	AT2G26670.1_neo1;AT2G26670.2_neo1;AT2G26670.1;AT2G26670.2	AT2G26670.1 | Symbols:ATHO1,GUN2,HO1,HY1,HY6,TED4 | ARABIDOPSIS THALIANA HEME OXYGENASE 1,GENOMES UNCOUPLED 2,HEME OXYGENASE 1,HEME OXYGENASE 6,REVERSAL OF THE DET PHENOTYPE 4 | Chr2:11341816-11343394 FORWARD LENGTH=282	0.205	0.013	0.032	0.08	-0.329	-0.045	0.033	-0.081	-0.227	-0.166	0.021	plastid	9	9	9	32.2	32.2	32.2	26.61	0	18.635	2106
AT3G18480.1	AT3G18480.1	AT3G18480.1	AT3G18480.1 | Symbols:AtCASP,CASP | CCAAT-displacement protein alternatively spliced product | Chr3:6336924-6341596 FORWARD LENGTH=689	0.205	0.095	0.161	0.014	-0.278	-0.034	0.005	-0.053	0.063	-0.233	0.372	golgi	9	9	9	12.5	12.5	12.5	79.683	0	46.5	3242
AT4G01900.1	AT4G01900.1_neo1;AT4G01900.1	AT4G01900.1_neo1;AT4G01900.1	AT4G01900.1 | Symbols:GLB1,PII | GLNB1 homolog | Chr4:821736-823294 FORWARD LENGTH=196	0.205	0.003	0.011	0.109	0.012	-0.141	0.138	0.083	-0.19	-0.082	0.088	plastid	12	12	12	80	80	80	14.699	0	235.74	4084
AT1G01730.1	AT1G01730.1	AT1G01730.1	AT1G01730.1 | Symbols:no symbol available | no full name available | Chr1:271002-271872 FORWARD LENGTH=224	0.204	0.051	0.097	0.176	0.156	-0.016	0.067	0.337	-0.214	0.107	0.267	nucleus	3	3	3	21.9	21.9	21.9	24.306	0	26.283	20
AT2G24420.2	AT2G24420.2_neo1;AT2G24420.1_neo1;AT2G24420.2;AT2G24420.1	AT2G24420.2_neo1;AT2G24420.1_neo1;AT2G24420.2;AT2G24420.1	AT2G24420.2 | Symbols:no symbol available | no full name available | Chr2:10380147-10382624 FORWARD LENGTH=440	0.204	0.002	0.006	0.08	-0.099	-0.06	0.046	0.096	-0.09	-0.179	0.167	endoplasmic reticulum	15	13	13	33	29.2	29.2	47.701	0	112.5	2046
AT2G45290.2	AT2G45290.2_neo1;AT2G45290.1_neo1;AT2G45290.2;AT2G45290.1	AT2G45290.2_neo1;AT2G45290.1_neo1;AT2G45290.2;AT2G45290.1	AT2G45290.2 | Symbols:TKL2 | transketolase 2 | Chr2:18672737-18675589 FORWARD LENGTH=741	0.204	0.001	0.005	0.146	-0.062	-0.138	0.126	0.085	-0.136	-0.103	0.02	NA	24	13	13	40.3	25	25	73.028	0	323.31	2602
AT4G10790.1	AT4G10790.1	AT4G10790.1	AT4G10790.1 | Symbols:PUX10 | plant UBX-domain containing 10 | Chr4:6640752-6643035 REVERSE LENGTH=480	0.204	0.006	0.018	0.103	-0.134	-0.142	0.131	0.122	-0.108	0.083	0.16	golgi	7	7	7	14.6	14.6	14.6	52.802	0	37.812	4215
AT5G52200.3	AT5G52200.3;AT5G52200.2;AT5G52200.1	AT5G52200.3;AT5G52200.2;AT5G52200.1	AT5G52200.3 | Symbols:AtI-2,I-2 | inhibitor-2 | Chr5:21202818-21203716 REVERSE LENGTH=153	0.204	0.004	0.014	0.059	-0.136	-0.188	0.039	0.053	-0.152	-0.01	0.178	NA	5	5	5	39.9	39.9	39.9	16.612	0	69.982	6157
AT1G13280.1	AT1G13280.1_neo1;AT1G13280.1	AT1G13280.1_neo1;AT1G13280.1	AT1G13280.1 | Symbols:AOC4 | allene oxide cyclase 4 | Chr1:4547624-4548552 FORWARD LENGTH=254	0.203	0.026	0.058	0.025	0.084	-0.123	0.164	0.095	-0.276	-0.042	0.171	plastid	9	6	6	47.3	39.2	39.2	20.431	0	132.07	370
AT2G47470.1	AT2G47470.1_neo1;AT2G47470.1;AT2G47470.4_neo1;AT2G47470.4;AT2G47470.3_neo1;AT2G47470.3;AT2G47470.2_neo1;AT2G47470.2	AT2G47470.1_neo1;AT2G47470.1;AT2G47470.4_neo1;AT2G47470.4;AT2G47470.3_neo1;AT2G47470.3;AT2G47470.2_neo1;AT2G47470.2	AT2G47470.1 | Symbols:ATPDI11,ATPDIL2-1,MEE30,PDI11,UNE5 | ARABIDOPSIS THALIANA PROTEIN DISULFIDE ISOMERASE 11,MATERNAL EFFECT EMBRYO ARREST 30,PDI-LIKE 2-1,PROTEIN DISULFIDE ISOMERASE 11,UNFERTILIZED EMBRYO SAC 5 | Chr2:19481503-19483683 FORWARD LENGTH=361	0.203	0.001	0.005	0.127	-0.197	-0.081	0.049	0.064	-0.084	-0.135	0.076	endoplasmic reticulum	36	36	35	80.2	80.2	80.2	37.165	0	323.31	2651
AT5G04740.1	AT5G04740.1_neo1;AT5G04740.1;AT5G04740.2_neo1;AT5G04740.2	AT5G04740.1_neo1;AT5G04740.1	AT5G04740.1 | Symbols:ACR12 | ACT domain repeats 12 | Chr5:1368713-1371391 REVERSE LENGTH=301	0.203	0.003	0.011	0.136	-0.008	-0.149	0.14	0.169	-0.134	-0.026	0.05	plastid	12	12	12	47.2	47.2	47.2	25.814	0	100.87	5118
AT5G49810.1	AT5G49810.1	AT5G49810.1	AT5G49810.1 | Symbols:MMT | methionine S-methyltransferase | Chr5:20239418-20246046 FORWARD LENGTH=1071	0.203	0.001	0.004	0.105	-0.05	-0.126	0.155	0.074	-0.129	-0.099	0.072	cytosol	18	18	18	19	19	19	118.71	0	277	6096
AT5G65270.1	AT5G65270.1	AT5G65270.1	AT5G65270.1 | Symbols:AtRABA4a,RABA4a | RAB GTPase homolog A4A | Chr5:26083437-26084550 FORWARD LENGTH=226	0.203	0.012	0.031	0.057	0.041	-0.065	0.07	0.173	-0.088	-0.087	0.311	golgi	14	14	9	48.7	48.7	35.8	24.842	0	79.117	6492
AT1G69460.1	AT1G69460.1_neo1;AT1G69460.1;AT1G26690.1_neo1;AT1G26690.1	AT1G69460.1_neo1;AT1G69460.1	AT1G69460.1 | Symbols:no symbol available | no full name available | Chr1:26112054-26113160 REVERSE LENGTH=214	0.202	0.004	0.013	0.022	-0.335	-0.171	-0.081	0.001	-0.243	-0.24	-0.122	endoplasmic reticulum	5	5	5	28.9	28.9	28.9	21.587	0	45.956	1395
AT2G01720.1	AT2G01720.1_neo1;AT2G01720.1	AT2G01720.1_neo1;AT2G01720.1	AT2G01720.1 | Symbols:OST1a | OLIGOSACCHARYLTRANSFERASE 1a | Chr2:317193-320016 REVERSE LENGTH=464	0.202	0.011	0.029	0.026	-0.356	-0.162	0.002	0.004	-0.054	-0.162	0.042	endoplasmic reticulum	11	11	11	34.8	34.8	34.8	49.778	0	241.2	1726
AT2G34310.5	AT2G34310.5;AT2G34310.7;AT2G34310.6;AT2G34310.4;AT2G34310.3;AT2G34310.2;AT2G34310.1	AT2G34310.5;AT2G34310.7;AT2G34310.6;AT2G34310.4;AT2G34310.3;AT2G34310.2;AT2G34310.1	AT2G34310.5 | Symbols:no symbol available | no full name available | Chr2:14478564-14479812 REVERSE LENGTH=234	0.202	0.001	0.006	0.095	-0.187	-0.073	0.12	0.109	-0.046	-0.059	0.119	NA	5	5	5	16.7	16.7	16.7	25.295	0	27.441	2287
AT3G48530.1	AT3G48530.1	AT3G48530.1	AT3G48530.1 | Symbols:KING1,KINgamma | SNF1-related protein kinase regulatory subunit gamma 1 | Chr3:17987559-17989592 FORWARD LENGTH=424	0.202	0.002	0.009	0.046	-0.084	-0.058	0.119	0.225	-0.114	-0.032	0.13	golgi	10	10	9	24.8	24.8	23.1	47.422	0	52.646	3631
AT3G59650.1	AT3G59650.1_neo1;AT3G59650.2_neo1;AT3G59650.1;AT3G59650.2	AT3G59650.1_neo1;AT3G59650.2_neo1;AT3G59650.1;AT3G59650.2	AT3G59650.1 | Symbols:mL43 | Ribosomal Protein mL43 | Chr3:22033216-22033928 FORWARD LENGTH=119	0.202	0.018	0.043	-0.107	-0.395	-0.172	0.062	-0.058	-0.269	-0.095	-0.022	mitochondrion	3	3	3	35.6	35.6	35.6	10.435	0	11.07	3928
AT1G47600.2	AT1G47600.2_neo1;AT1G47600.1_neo1;AT1G47600.2;AT1G47600.1;AT1G51490.1_neo1;AT1G51490.1	AT1G47600.2_neo1;AT1G47600.1_neo1;AT1G47600.2;AT1G47600.1	AT1G47600.2 | Symbols:BGLU34,TGG4 | THIOGLUCOSIDE GLUCOHYDROLASE 4,beta glucosidase 34 | Chr1:17491771-17494589 FORWARD LENGTH=510	0.2	0.016	0.038	-0.021	-0.011	-0.066	0.248	0.08	-0.176	-0.174	0.064	extracellular	10	9	4	23.8	22.4	11.7	55.016	0	59.598	937
AT4G39080.1	AT4G39080.1	AT4G39080.1	AT4G39080.1 | Symbols:VHA-A3 | vacuolar proton ATPase A3 | Chr4:18209513-18214752 FORWARD LENGTH=821	0.2	0.002	0.007	0.075	-0.191	-0.133	0.074	0.091	-0.127	-0.015	0.095	vacuole	23	23	12	28.6	28.6	15.6	92.832	0	323.31	4991
AT5G60980.4	AT5G60980.4;AT5G60980.1;AT5G60980.3;AT5G60980.2	AT5G60980.4;AT5G60980.1;AT5G60980.3;AT5G60980.2	AT5G60980.4 | Symbols:AtG3BP-1,AtG3BP8,G3BP5,G3BP8,NTF2 | no full name available | Chr5:24543988-24546027 FORWARD LENGTH=459	0.2	0.016	0.039	0.007	-0.309	-0.02	0.029	0.151	-0.081	-0.111	0.093	NA	14	14	14	31.6	31.6	31.6	49.415	0	323.31	6372
AT5G35735.1	AT5G35735.1_neo1;AT5G35735.1	AT5G35735.1_neo1;AT5G35735.1	AT5G35735.1 | Symbols:HYP1 | HYPERSENSITIVE TO LOW P1, | Chr5:13900913-13902934 REVERSE LENGTH=404	0.199	0.281	0.384	0.02	-0.931	-0.295	-0.343	-0.203	-0.032	-0.369	-0.305	plasma membrane	1	1	1	3.7	3.7	3.7	41.225	0	39.112	5788
AT1G26550.1	AT1G26550.1	AT1G26550.1	AT1G26550.1 | Symbols:no symbol available | no full name available | Chr1:9171800-9172716 FORWARD LENGTH=142	0.198	0.007	0.021	0.172	-0.255	-0.085	0.059	0.044	-0.082	-0.088	0.009	mitochondrion	7	7	7	46.5	46.5	46.5	14.857	0	90.586	691
AT3G15020.1	AT3G15020.1_neo1;AT3G15020.1;AT3G15020.2_neo1;AT3G15020.2	AT3G15020.1_neo1;AT3G15020.1;AT3G15020.2_neo1;AT3G15020.2	AT3G15020.1 | Symbols:mMDH2 | mitochondrial malate dehydrogenase 2 | Chr3:5056139-5057941 FORWARD LENGTH=341	0.198	0.004	0.013	0.126	-0.02	-0.139	0.056	0.041	-0.206	-0.072	0.133	mitochondrion	18	10	10	61.8	34.5	34.5	33.356	0	274.85	3129
AT1G80890.1	AT1G80890.1	AT1G80890.1	AT1G80890.1 | Symbols:OEP9.2 | outer envelope protein 9.2 | Chr1:30397211-30397875 FORWARD LENGTH=80	0.197	0.646	0.726	1.468	-0.175	1.265	0.356	-0.011	0.028	-0.202	-0.106	mitochondrion	2	2	2	21.2	21.2	21.2	8.8089	0	8.5468	1704
AT2G33450.1	AT2G33450.1_neo1;AT2G33450.1	AT2G33450.1_neo1;AT2G33450.1	AT2G33450.1 | Symbols:PRPL28,bL28c | Ribosomal Protein bL28c,plastid ribosomal protein L28 | Chr2:14173620-14174380 FORWARD LENGTH=143	0.197	0.037	0.076	-0.007	-0.475	-0.131	-0.134	-0.016	-0.173	-0.148	0.02	plastid	4	4	4	32.5	32.5	32.5	8.9576	0	28.283	2269
AT2G37760.2	AT2G37760.2;AT2G37760.1;AT2G37760.7;AT2G37760.6;AT2G37760.4;AT2G37760.3;AT2G37760.5	AT2G37760.2;AT2G37760.1;AT2G37760.7;AT2G37760.6;AT2G37760.4;AT2G37760.3;AT2G37760.5	AT2G37760.2 | Symbols:AKR4C8 | Aldo-keto reductase family 4 member C8 | Chr2:15831995-15833742 FORWARD LENGTH=311	0.197	0.002	0.007	0.159	-0.098	-0.119	0.101	0.133	-0.115	-0.049	0.016	cytosol	11	11	8	35.4	35.4	26	34.684	0	163.92	2393
AT4G32640.2	AT4G32640.2;AT4G32640.1	AT4G32640.2;AT4G32640.1	AT4G32640.2 | Symbols:SEC24C | Protein transport protein SEC24 C (Lst1-homolog protein B) (AtLst1B) | Chr4:15742661-15750424 FORWARD LENGTH=1080	0.197	0.023	0.053	0.103	-0.238	-0.26	0.065	-0.147	-0.139	-0.295	-0.163	plastid	10	6	6	12	8.3	8.3	116.32	0	16.604	4797
AT4G35220.1	AT4G35220.1_neo1;AT4G35220.1	AT4G35220.1_neo1;AT4G35220.1	AT4G35220.1 | Symbols:CYCLASE2 | CYCLASE2 | Chr4:16752636-16753966 FORWARD LENGTH=272	0.197	0.004	0.013	0.063	-0.123	-0.09	0.11	-0.023	-0.161	-0.088	0.175	extracellular	4	4	4	19.6	19.6	19.6	27.248	0	67.325	4885
AT5G20830.3	AT5G20830.3;AT5G20830.2;AT5G20830.1;AT5G49190.3;AT5G49190.2_neo1;AT5G49190.2;AT5G49190.1	AT5G20830.3;AT5G20830.2;AT5G20830.1	AT5G20830.3 | Symbols:ASUS1,SUS1,SUSY1,atsus1 | Sucrose Synthase 1,sucrose synthase 1 | Chr5:7050599-7054032 REVERSE LENGTH=808	0.197	0.008	0.022	0.119	-0.227	-0.129	-0.123	0.015	-0.18	-0.172	0.07	NA	25	25	19	31.6	31.6	24.8	92.996	0	143.06	5590
AT1G16790.1	AT1G16790.1	AT1G16790.1	AT1G16790.1 | Symbols:no symbol available | no full name available | Chr1:5744638-5745072 FORWARD LENGTH=144	0.196	0.003	0.011	0.046	-0.178	-0.076	-0.046	0.105	-0.169	-0.166	0.091	plastid	5	5	5	31.2	31.2	31.2	15.454	0	27.159	470
AT3G09270.1	AT3G09270.1	AT3G09270.1	AT3G09270.1 | Symbols:ATGSTU8,GSTU8 | glutathione S-transferase TAU 8 | Chr3:2848407-2849226 REVERSE LENGTH=224	0.196	0.106	0.175	0.295	0.282	-0.022	0.087	0.152	-0.293	-0.026	0.189	cytosol,golgi	8	8	8	36.6	36.6	36.6	25.714	0	64.565	2937
AT4G18950.2	AT4G18950.2;AT4G18950.1	AT4G18950.2;AT4G18950.1	AT4G18950.2 | Symbols:BHP,ILK5 | BLUE LIGHT-DEPENDENT H+-ATPASE PHOSPHORYLATION,Integrin-Linked Kinase 5 | Chr4:10375685-10377967 FORWARD LENGTH=438	0.196	0.163	0.247	0.404	0.237	-0.1	-0.141	0.403	0.099	-0.051	0.305	NA	5	5	5	13	13	13	50.113	0	36.211	4421
AT4G36630.2	AT4G36630.2;AT4G36630.1	AT4G36630.2;AT4G36630.1	AT4G36630.2 | Symbols:EMB2754,VPS39 | EMBRYO DEFECTIVE 2754,vacuolar protein sorting 39 | Chr4:17272511-17276524 REVERSE LENGTH=916	0.196	0.024	0.054	0.009	-0.394	-0.056	-0.034	0.01	-0.105	-0.181	0.062	NA	3	3	3	2.8	2.8	2.8	101.21	0	3.661	4920
AT4G17170.1	AT4G17170.1;AT4G17160.1	AT4G17170.1	AT4G17170.1 | Symbols:AT-RAB2,ATRAB-B1B,ATRAB2A,ATRABB1C,RAB-B1B,RAB2A,RABB1C | ARABIDOPSIS RAB GTPASE HOMOLOG B1B,RAB GTPASE HOMOLOG B1B,RAB GTPase homolog B1C | Chr4:9644908-9646220 REVERSE LENGTH=211	0.195	0.007	0.02	0.054	-0.279	-0.187	-0.006	0.037	-0.19	-0.197	-0.157	vacuole	10	10	7	56.9	56.9	39.3	23.164	0	184.95	4378
ATCG01130.1	ATCG01130.1;ATCG01000.1;AT2G07739.1;AT2G07565.1	ATCG01130.1	ATCG01130.1 | Symbols:TIC214,YCF1.2 | TRANSLOCON AT THE INNER ENVELOPE MEMBRANE OF CHLOROPLASTS 214 | ChrC:123884-129244 REVERSE LENGTH=1786	0.195	0.057	0.107	-0.148	-0.469	-0.177	-0.012	-0.032	-0.119	-0.421	-0.216	plastid	28	28	28	13.8	13.8	13.8	213.69	0	158.84	6613
AT1G24180.1	AT1G24180.1_neo1;AT1G24180.1	AT1G24180.1_neo1;AT1G24180.1	AT1G24180.1 | Symbols:IAR4 | IAA-CONJUGATE-RESISTANT 4 | Chr1:8560777-8563382 REVERSE LENGTH=393	0.194	0.001	0.006	0.051	-0.111	-0.103	0.129	0.111	-0.115	-0.022	0.135	mitochondrion	19	19	13	40	40	31.5	40.264	0	170.72	661
AT3G06400.1	AT3G06400.1;AT3G06400.2;AT3G06400.3	AT3G06400.1;AT3G06400.2;AT3G06400.3	AT3G06400.1 | Symbols:CHR11 | chromatin-remodeling protein 11 | Chr3:1941066-1946700 FORWARD LENGTH=1055	0.194	0.005	0.015	0.124	-0.05	-0.041	0.089	0.261	0.03	0.001	0.243	nucleus	10	10	3	7.7	7.7	1.7	122.43	0	70.794	2854
AT4G34860.3	AT4G34860.3;AT4G34860.2;AT4G34860.1;AT1G22650.2;AT1G72000.1	AT4G34860.3;AT4G34860.2;AT4G34860.1	AT4G34860.3 | Symbols:A/N-InvB | alkaline/neutral invertase B | Chr4:16609955-16612019 REVERSE LENGTH=571	0.194	0.013	0.032	0.033	-0.003	-0.061	0.228	0.213	-0.041	-0.16	0.037	NA	7	6	5	13.7	13.7	11.4	65.036	0	30.634	4871
AT5G56000.1	AT5G56000.1	AT5G56000.1	AT5G56000.1 | Symbols:AtHsp90.4,Hsp81.4 | HEAT SHOCK PROTEIN 81.4,HEAT SHOCK PROTEIN 90.4 | Chr5:22677602-22680067 REVERSE LENGTH=699	0.194	0.001	0.006	0.072	-0.188	-0.101	0.069	0.066	-0.128	-0.173	-0.021	cytosol	60	8	7	56.1	9.2	8	80.14	0	57.336	6252
AT1G13220.2	AT1G13220.2;AT1G13220.3	AT1G13220.2;AT1G13220.3	AT1G13220.2 | Symbols:CRWN2,LINC2 | CROWDED NUCLEI 2,LITTLE NUCLEI2 | Chr1:4515699-4520071 FORWARD LENGTH=1128	0.193	0.005	0.016	0.071	-0.174	-0.009	0.038	0.056	-0.095	-0.163	0.165	nucleus	1	1	1	1.2	1.2	1.2	129.92	0	30.156	368
AT1G70560.1	AT1G70560.1	AT1G70560.1	AT1G70560.1 | Symbols:CKRC1,SAV3,TAA1,TIR2,WEI8 | SHADE AVOIDANCE 3,TRANSPORT INHIBITOR RESPONSE 2,WEAK ETHYLENE INSENSITIVE 8,cytokinin induced root curling 1,tryptophan aminotransferase of Arabidopsis 1 | Chr1:26604894-26607319 FORWARD LENGTH=391	0.193	0.004	0.012	-0.029	-0.185	-0.092	0.097	0.053	-0.135	-0.242	-0.003	plasma membrane	1	1	1	3.3	3.3	3.3	44.801	0	8.6832	1417
AT3G54130.1	AT3G54130.1	AT3G54130.1	AT3G54130.1 | Symbols:no symbol available | no full name available | Chr3:20042895-20044429 REVERSE LENGTH=280	0.193	0.311	0.415	0.122	-0.711	0.123	0.043	0.204	-0.033	-0.078	-0.296	nucleus	2	2	2	6.4	6.4	6.4	30.692	0	6.4377	3780
AT4G30550.1	AT4G30550.1	AT4G30550.1	AT4G30550.1 | Symbols:GGP3 | gamma-glutamyl peptidase 3 | Chr4:14925618-14926713 FORWARD LENGTH=249	0.193	0.138	0.216	0.152	-0.502	-0.025	0.138	0.062	0.052	0.008	-0.048	peroxisome	3	2	2	14.1	10.4	10.4	28.224	0	21.515	4728
AT5G54500.1	AT5G54500.1;AT5G54500.2	AT5G54500.1;AT5G54500.2	AT5G54500.1 | Symbols:FQR1 | flavodoxin-like quinone reductase 1 | Chr5:22124674-22126256 FORWARD LENGTH=204	0.193	0.007	0.021	0.196	0.007	-0.153	0.11	0.218	0.016	-0.057	0.061	vacuole	12	12	8	67.2	67.2	42.6	21.796	0	323.31	6214
AT1G22530.1	AT1G22530.1;AT1G22530.2	AT1G22530.1;AT1G22530.2	AT1G22530.1 | Symbols:PATL2 | PATELLIN 2 | Chr1:7955773-7958326 REVERSE LENGTH=683	0.192	0.005	0.016	0.064	-0.027	-0.119	0.034	0.109	-0.104	-0.078	0.232	cytosol,plasma membrane	36	36	34	59.4	59.4	56.5	76.007	0	323.31	625
AT1G29530.1	AT1G29530.1	AT1G29530.1	AT1G29530.1 | Symbols:no symbol available | no full name available | Chr1:10325553-10326651 REVERSE LENGTH=236	0.192	0.189	0.279	0	-0.699	-0.065	-0.183	-0.079	-0.063	-0.376	-0.175	nucleus	3	3	3	13.6	13.6	13.6	24.886	0	16.798	754
AT1G70770.2	AT1G70770.2;AT1G70770.1	AT1G70770.2;AT1G70770.1	AT1G70770.2 | Symbols:no symbol available | no full name available | Chr1:26688622-26691185 REVERSE LENGTH=610	0.192	0.002	0.008	0.049	-0.205	-0.098	0.06	0.128	-0.071	-0.107	0.048	cytosol	23	23	19	42.6	42.6	36.6	66.864	0	323.31	1425
AT2G37180.1	AT2G37180.1	AT2G37180.1	AT2G37180.1 | Symbols:PIP2;3,PIP2C,RD28 | PLASMA MEMBRANE INTRINSIC PROTEIN 2;3,PLASMA MEMBRANE INTRINSIC PROTEIN 2C,RESPONSIVE TO DESICCATION 28 | Chr2:15617779-15618937 FORWARD LENGTH=285	0.192	0.088	0.15	0.074	0.08	-0.207	0.027	0.334	-0.186	-0.129	-0.11	plasma membrane	4	3	3	26	13.7	13.7	30.429	0	21.829	2373
AT5G35680.2	AT5G35680.2;AT5G35680.1;AT2G04520.1;AT5G35680.3	AT5G35680.2;AT5G35680.1;AT2G04520.1;AT5G35680.3	AT5G35680.2 | Symbols:no symbol available | no full name available | Chr5:13858152-13858589 REVERSE LENGTH=145	0.192	0.069	0.125	0.111	-0.363	-0.15	-0.03	-0.007	0.112	-0.186	0.106	cytosol	7	7	7	34.5	34.5	34.5	16.59	0	102.63	1769
AT5G51120.1	AT5G51120.1;AT5G51120.3;AT5G51120.2	AT5G51120.1;AT5G51120.3;AT5G51120.2	AT5G51120.1 | Symbols:ATPABN1,PABN1 | POLYADENYLATE-BINDING PROTEIN 1,polyadenylate-binding protein 1 | Chr5:20779760-20781241 FORWARD LENGTH=227	0.192	0.004	0.014	0.011	-0.266	-0.179	0.078	0.047	-0.088	-0.146	-0.046	nucleus	4	4	2	16.7	16.7	11.5	25.671	0	140.9	6130
AT2G42490.1	AT2G42490.1	AT2G42490.1	AT2G42490.1 | Symbols:CuAO-zeta | Copper Amine Oxidase zeta | Chr2:17691600-17695526 REVERSE LENGTH=776	0.191	0.003	0.009	0.083	-0.12	-0.004	0.079	0.078	-0.123	-0.18	0.097	peroxisome	8	8	8	12.5	12.5	12.5	86.69	0	53.214	2512
AT3G06050.1	AT3G06050.1_neo1;AT3G06050.1;AT3G06050.2_neo1;AT3G06050.2	AT3G06050.1_neo1;AT3G06050.1	AT3G06050.1 | Symbols:ATPRXIIF,PRXIIF | PEROXIREDOXIN IIF,peroxiredoxin IIF | Chr3:1826311-1827809 REVERSE LENGTH=201	0.191	0.001	0.004	0.104	-0.17	-0.114	0.04	0.049	-0.131	-0.127	0.028	mitochondrion	14	14	14	66.1	66.1	66.1	18.284	0	323.31	2847
AT3G59920.1	AT3G59920.1	AT3G59920.1	AT3G59920.1 | Symbols:ATGDI2,GDI2 | RAB GDP dissociation inhibitor 2 | Chr3:22135157-22138221 FORWARD LENGTH=444	0.191	0.003	0.011	0.094	-0.237	-0.084	0.053	0.032	-0.067	-0.141	0.056	cytosol,extracellular	18	11	11	41.7	23.6	23.6	49.538	0	228.17	3936
AT4G35100.2	AT4G35100.2;AT4G35100.1	AT4G35100.2;AT4G35100.1	AT4G35100.2 | Symbols:PIP2;7,PIP3,PIP3A,SIMIP | PLASMA MEMBRANE INTRINSIC PROTEIN 2;7,PLASMA MEMBRANE INTRINSIC PROTEIN 3A,plasma membrane intrinsic protein 3 | Chr4:16708672-16709958 FORWARD LENGTH=280	0.191	0.171	0.258	-0.007	0.181	-0.484	-0.002	0.222	-0.17	-0.151	-0.072	plasma membrane	6	6	5	33.9	33.9	29.6	29.742	0	138.68	4883
AT5G44500.2	AT5G44500.2;AT5G44500.1;AT4G20440.5;AT4G20440.4;AT4G20440.3;AT4G20440.2;AT4G20440.1	AT5G44500.2;AT5G44500.1;AT4G20440.5;AT4G20440.4;AT4G20440.3;AT4G20440.2;AT4G20440.1	AT5G44500.2 | Symbols:SmBa | no full name available | Chr5:17927505-17928269 FORWARD LENGTH=254	0.191	0.071	0.127	0.018	-0.37	-0.169	0.059	0.115	-0.014	-0.237	-0.22	mitochondrion	5	5	5	19.3	19.3	19.3	26.999	0	28.232	5959
AT3G53370.2	AT3G53370.2;AT3G53370.1	AT3G53370.2;AT3G53370.1	AT3G53370.2 | Symbols:no symbol available | no full name available | Chr3:19788159-19788737 REVERSE LENGTH=38	0.19	0.015	0.037	0.266	-0.026	0.078	0.067	0.163	0.031	-0.149	0.197	nucleus	1	1	1	23.7	23.7	23.7	4.259	0.0020121	2.2418	3753
AT5G08690.1	AT5G08690.1_neo1;AT5G08670.1_neo1;AT5G08690.1;AT5G08670.1;AT5G08680.1	AT5G08690.1_neo1;AT5G08670.1_neo1;AT5G08690.1;AT5G08670.1;AT5G08680.1	AT5G08690.1 | Symbols:no symbol available | no full name available | Chr5:2825739-2828352 FORWARD LENGTH=556	0.189	0.001	0.005	0.122	-0.149	-0.06	0.099	0.117	-0.077	-0.079	0.052	mitochondrion	39	37	3	83.4	80.6	4.4	54.222	0	323.31	5225
AT1G44790.1	AT1G44790.1	AT1G44790.1	AT1G44790.1 | Symbols:no symbol available | no full name available | Chr1:16912403-16913582 REVERSE LENGTH=199	0.188	0.004	0.013	0.177	-0.052	-0.003	0.271	0.122	-0.032	-0.007	0.087	peroxisome	5	5	5	27.1	27.1	27.1	22.229	0	39.148	914
AT1G56430.1	AT1G56430.1	AT1G56430.1	AT1G56430.1 | Symbols:ATNAS4,NAS4 | ARABIDOPSIS THALIANA NICOTIANAMINE SYNTHASE 4,nicotianamine synthase 4 | Chr1:21137023-21137997 FORWARD LENGTH=324	0.188	0.003	0.011	0.042	-0.139	-0.061	0.149	0.018	-0.169	-0.144	0.029	nucleus	3	3	3	11.7	11.7	11.7	36.351	0	15.998	1172
AT2G29080.1	AT2G29080.1_neo1;AT2G29080.1	AT2G29080.1_neo1;AT2G29080.1	AT2G29080.1 | Symbols:AtFTSH3,FTSH3 | FTSH protease 3 | Chr2:12489911-12492999 REVERSE LENGTH=809	0.188	0.069	0.125	0.135	-0.433	-0.076	-0.078	-0.062	-0.034	-0.225	-0.01	mitochondrion	13	13	7	24.4	24.4	14.5	80.264	0	57.987	2160
AT2G35780.1	AT2G35780.1_neo1;AT2G35780.1	AT2G35780.1_neo1;AT2G35780.1	AT2G35780.1 | Symbols:scpl26 | serine carboxypeptidase-like 26 | Chr2:15037733-15040104 REVERSE LENGTH=452	0.188	0.058	0.108	-0.016	-0.131	-0.078	0.037	0.141	-0.053	0.053	0.382	extracellular	4	4	3	10	10	8.1	49.107	0	6.9831	2327
AT4G01897.1	AT4G01897.1	AT4G01897.1	AT4G01897.1 | Symbols:no symbol available | no full name available | Chr4:820487-821466 REVERSE LENGTH=122	0.188	0.008	0.022	0.06	-0.125	-0.003	0.144	0.078	-0.117	0.005	0.229	cytosol	3	3	3	23.8	23.8	23.8	14.158	0	4.6992	4083
nad2arabC |	nad2arabC	nad2arabC	nad2arabC |	0.188	0.008	0.023	0.182	-0.049	0.039	0.07	0.115	-0.024	-0.063	0.289	NA	1	1	1	2.2	2.2	2.2	55.45	0	22.871	6630
AT3G02090.1	AT3G02090.1_neo1;AT3G02090.1;AT3G02090.2_neo1;AT3G02090.2	AT3G02090.1_neo1;AT3G02090.1;AT3G02090.2_neo1;AT3G02090.2	AT3G02090.1 | Symbols:MPPBETA | no full name available | Chr3:365624-368526 FORWARD LENGTH=531	0.187	0.003	0.01	0.111	-0.134	-0.125	0.113	0.155	-0.058	-0.02	0.032	mitochondrion	31	31	31	54.6	54.6	54.6	55.819	0	323.31	2713
AT5G14950.1	AT5G14950.1	AT5G14950.1	AT5G14950.1 | Symbols:ATGMII,GMII | golgi alpha-mannosidase II | Chr5:4837484-4841792 REVERSE LENGTH=1173	0.187	0.006	0.019	0.043	-0.222	-0.158	0.013	0.131	-0.042	-0.15	-0.01	golgi	2	2	2	2	2	2	134.72	0	5.738	5406
AT5G63190.2	AT5G63190.2;AT5G63190.1	AT5G63190.2;AT5G63190.1	AT5G63190.2 | Symbols:MRF1 | MA3 domain-containing translation regulatory factor 1 | Chr5:25346145-25348563 FORWARD LENGTH=702	0.187	0.048	0.093	0.062	0.109	-0.101	0.134	0.083	-0.215	0.037	0.298	cytosol	10	10	10	19.9	19.9	19.9	77.555	0	61.748	6424
AT2G29960.2	AT2G29960.2_neo1;AT2G29960.3_neo1;AT2G29960.1_neo1;AT2G29960.2;AT2G29960.3;AT2G29960.1	AT2G29960.2_neo1;AT2G29960.3_neo1;AT2G29960.1_neo1;AT2G29960.2;AT2G29960.3;AT2G29960.1	AT2G29960.2 | Symbols:ATCYP5,CYP19-4,CYP5 | ARABIDOPSIS THALIANA CYCLOPHILIN 5,CYCLOPHILIN 19-4,cyclophilin 5 | Chr2:12769183-12770528 REVERSE LENGTH=191	0.186	0.001	0.003	0.09	-0.075	-0.097	0.131	0.111	-0.1	-0.053	0.087	endoplasmic reticulum	10	6	6	43.5	28	28	18.222	0	36.544	2185
AT3G17810.1	AT3G17810.1_neo1;AT3G17810.1	AT3G17810.1_neo1;AT3G17810.1	AT3G17810.1 | Symbols:PYD1 | pyrimidine 1 | Chr3:6094279-6096289 FORWARD LENGTH=426	0.186	0.001	0.003	0.119	-0.065	-0.101	0.12	0.099	-0.061	-0.078	0.101	plastid	13	13	13	39.8	39.8	39.8	42.112	0	158.99	3219
AT4G16800.1	AT4G16800.1_neo1;AT4G16800.1	AT4G16800.1_neo1;AT4G16800.1	AT4G16800.1 | Symbols:no symbol available | no full name available | Chr4:9454931-9457000 REVERSE LENGTH=301	0.186	0.008	0.023	-0.02	-0.156	-0.061	0.166	0.015	-0.123	-0.087	0.156	mitochondrion	4	4	4	14.9	14.9	14.9	29.019	0	40.044	4370
AT5G06160.1	AT5G06160.1	AT5G06160.1	AT5G06160.1 | Symbols:ATO | ATROPOS | Chr5:1862623-1866298 REVERSE LENGTH=504	0.186	0.037	0.076	0.062	-0.348	-0.097	-0.007	-0.129	-0.094	-0.337	-0.06	nucleus	9	9	9	17.7	17.7	17.7	58.971	0	49.835	5158
AT5G26780.4	AT5G26780.4_neo1;AT5G26780.1_neo1;AT5G26780.4;AT5G26780.1;AT5G26780.3_neo1;AT5G26780.2_neo1;AT5G26780.3;AT5G26780.2	AT5G26780.4_neo1;AT5G26780.1_neo1;AT5G26780.4;AT5G26780.1;AT5G26780.3_neo1;AT5G26780.2_neo1;AT5G26780.3;AT5G26780.2	AT5G26780.4 | Symbols:SHM2 | serine hydroxymethyltransferase 2 | Chr5:9418299-9421725 FORWARD LENGTH=517	0.186	0.002	0.008	0.106	0.017	-0.134	0.118	0.11	-0.079	-0.062	0.152	NA	31	19	19	66.4	40.4	40.4	54.238	0	323.31	5723
AT2G19570.1	AT2G19570.1	AT2G19570.1	AT2G19570.1 | Symbols:AT-CDA1,CDA1,DESZ | cytidine deaminase 1 | Chr2:8470598-8471503 REVERSE LENGTH=301	0.185	0.012	0.032	0.181	-0.151	-0.049	0.176	0.026	-0.093	-0.102	-0.037	cytosol	5	5	5	20.9	20.9	20.9	32.581	0	83.338	1918
AT3G01280.1	AT3G01280.1	AT3G01280.1	AT3G01280.1 | Symbols:ATVDAC1,VDAC1 | ARABIDOPSIS THALIANA VOLTAGE DEPENDENT ANION CHANNEL 1,voltage dependent anion channel 1 | Chr3:85754-87612 FORWARD LENGTH=276	0.185	0.005	0.015	0.142	-0.121	-0.163	0.012	0.136	-0.023	-0.092	0.051	mitochondrion	21	17	17	64.5	59.8	59.8	29.425	0	323.31	2682
AT3G05040.1	AT3G05040.1;AT3G05040.2	AT3G05040.1;AT3G05040.2	AT3G05040.1 | Symbols:HST,HST1 | HASTY,HASTY 1 | Chr3:1401479-1408095 REVERSE LENGTH=1202	0.185	0.232	0.329	-0.012	0.227	-0.014	0.204	0.024	-0.291	0.105	0.552	nucleus	2	2	2	2	2	2	133.13	0	8.0875	2815
AT3G54360.2	AT3G54360.2;AT3G54360.1	AT3G54360.2;AT3G54360.1	AT3G54360.2 | Symbols:NCA1 | NO CATALASE ACTIVITY 1 | Chr3:20128570-20131581 REVERSE LENGTH=405	0.185	0.024	0.054	0.198	-0.124	0.026	0.168	0.257	-0.067	0.021	-0.028	NA	9	9	9	22.7	22.7	22.7	44.53	0	69.765	3788
AT4G30220.1	AT4G30220.1;AT2G14285.1;AT4G30220.2	AT4G30220.1;AT2G14285.1;AT4G30220.2	AT4G30220.1 | Symbols:RUXF,SMFA,SmFb | small nuclear ribonucleoprotein F,small nuclear ribonucleoprotein F A | Chr4:14803100-14804259 REVERSE LENGTH=88	0.184	0.196	0.287	0.578	0.528	0.213	0.111	0.541	-0.015	0.231	0.463	nucleus	2	2	2	25	25	25	9.8641	0	15.695	4720
AT1G53750.1	AT1G53750.1;AT1G53780.3;AT1G53780.4;AT1G53780.1;AT1G53780.2	AT1G53750.1	AT1G53750.1 | Symbols:RPT1A | regulatory particle triple-A 1A | Chr1:20065921-20068324 REVERSE LENGTH=426	0.183	0.003	0.011	-0.022	-0.147	-0.084	0.045	0.072	-0.128	-0.135	0.14	cytosol,nucleus	21	21	21	50.5	50.5	50.5	47.803	0	323.31	1095
AT2G32850.2	AT2G32850.2;AT2G32850.1	AT2G32850.2;AT2G32850.1	AT2G32850.2 | Symbols:AAK1 | no full name available | Chr2:13935448-13937977 REVERSE LENGTH=670	0.183	0.026	0.058	0.041	-0.07	-0.018	0.009	0.144	-0.308	-0.161	-0.017	nucleus	11	11	11	17.9	17.9	17.9	74.511	0	238.68	2256
AT4G34260.1	AT4G34260.1_neo1;AT4G34260.1	AT4G34260.1_neo1;AT4G34260.1	AT4G34260.1 | Symbols:AXY8,FUC95A | ALTERED XYLOGLUCAN 8 | Chr4:16398130-16401591 FORWARD LENGTH=843	0.183	0.032	0.067	-0.117	-0.043	-0.101	0.196	0.096	-0.164	-0.069	0.179	extracellular	7	7	7	8.2	8.2	8.2	90.769	0	39.816	4851
AT3G48890.1	AT3G48890.1	AT3G48890.1	AT3G48890.1 | Symbols:ATMAPR3,ATMP2,MAPR3,MSBP2 | ARABIDOPSIS THALIANA MEMBRANE-ASSOCIATED PROGESTERONE BINDING PROTEIN 3,MEMBRANE STEROID BINDING PROTEIN 2,membrane-associated progesterone binding protein 3 | Chr3:18129669-18131353 FORWARD LENGTH=233	0.182	0.008	0.024	0.113	-0.013	-0.159	0.141	-0.006	-0.104	-0.038	0.166	endoplasmic reticulum	10	10	9	50.6	50.6	44.2	25.382	0	323.31	3645
AT3G52990.1	AT3G52990.1;AT3G52990.2	AT3G52990.1;AT3G52990.2	AT3G52990.1 | Symbols:no symbol available | no full name available | Chr3:19649046-19652237 FORWARD LENGTH=527	0.182	0.006	0.019	0.041	-0.215	-0.061	0.037	0.119	-0.031	-0.12	0.102	cytosol	23	6	6	41.2	7.4	7.4	57.495	0	53.962	3745
AT5G55530.3	AT5G55530.3;AT5G55530.2;AT5G55530.1	AT5G55530.3;AT5G55530.2;AT5G55530.1	AT5G55530.3 | Symbols:no symbol available | no full name available | Chr5:22494439-22495656 FORWARD LENGTH=405	0.182	0.081	0.141	0.052	-0.338	-0.067	0.221	0.078	-0.118	0.044	-0.102	nucleus	4	4	4	12.3	12.3	12.3	44.126	0	126.09	6243
AT1G21190.1	AT1G21190.1	AT1G21190.1	AT1G21190.1 | Symbols:LSM3A | SM-like 3A | Chr1:7419989-7420856 REVERSE LENGTH=97	0.181	0.073	0.13	-0.014	0.173	-0.14	0.062	0.235	-0.18	-0.076	0.218	cytosol	3	3	0	28.9	28.9	0	11.253	0	7.2254	594
AT1G35780.1	AT1G35780.1;AT1G35780.4;AT1G35780.3;AT1G35780.2	AT1G35780.1;AT1G35780.4;AT1G35780.3;AT1G35780.2	AT1G35780.1 | Symbols:no symbol available | no full name available | Chr1:13277778-13280113 REVERSE LENGTH=286	0.181	0.224	0.32	-0.129	-0.259	-0.284	-0.107	0.045	0.074	0.007	0.451	nucleus	3	2	2	12.6	9.1	9.1	31.07	0	42.795	882
AT2G34460.1	AT2G34460.1_neo1;AT2G34460.1	AT2G34460.1_neo1;AT2G34460.1	AT2G34460.1 | Symbols:no symbol available | no full name available | Chr2:14529635-14530732 FORWARD LENGTH=280	0.181	0.126	0.202	-0.013	-0.57	-0.051	-0.132	-0.104	-0.118	-0.374	-0.141	plastid	11	11	11	44	44	44	27.029	0	73.947	2291
AT3G05910.2	AT3G05910.2_neo1;AT3G05910.2;AT3G05910.1_neo1;AT3G05910.1;AT5G26670.4;AT5G26670.3;AT5G26670.2;AT5G26670.1_neo1;AT5G26670.1	AT3G05910.2_neo1;AT3G05910.2;AT3G05910.1_neo1;AT3G05910.1;AT5G26670.4;AT5G26670.3;AT5G26670.2;AT5G26670.1_neo1;AT5G26670.1	AT3G05910.2 | Symbols:AtPAE12 | Pectin Acetyesterase 12 | Chr3:1764389-1767240 REVERSE LENGTH=311	0.181	0.008	0.023	-0.021	-0.226	-0.214	-0.067	0.113	-0.086	-0.176	-0.005	extracellular	2	2	2	6.9	6.9	6.9	32.366	0	3.8244	2843
AT5G56740.1	AT5G56740.1;AT5G56740.2	AT5G56740.1;AT5G56740.2	AT5G56740.1 | Symbols:HAC07,HAC7,HAG02,HAG2 | histone acetyltransferase of the GNAT family 2 | Chr5:22953009-22955577 REVERSE LENGTH=467	0.181	0.062	0.115	0.143	-0.267	-0.068	0.194	-0.007	-0.045	-0.173	-0.157	nucleus	8	8	8	21	21	21	52.737	0	108.05	6269
AT1G14300.1	AT1G14300.1;AT1G14300.2	AT1G14300.1;AT1G14300.2	AT1G14300.1 | Symbols:no symbol available | no full name available | Chr1:4882654-4884686 REVERSE LENGTH=339	0.18	0.114	0.184	0.16	-0.45	-0.011	-0.105	0.071	-0.027	-0.124	-0.018	mitochondrion	4	4	4	16.2	16.2	16.2	37.685	0	26.675	389
AT2G38540.1	AT2G38540.1_neo2;AT2G38540.1_neo1;AT2G38540.1	AT2G38540.1_neo2;AT2G38540.1_neo1;AT2G38540.1	AT2G38540.1 | Symbols:ATLTP1,AtLtpI-4,LP1,LTP1 | ARABIDOPSIS THALIANA LIPID TRANSFER PROTEIN 1,LIPID TRANSFER PROTEIN 1,lipid transfer protein 1 | Chr2:16130418-16130893 FORWARD LENGTH=118	0.18	0.002	0.008	-0.02	-0.105	-0.153	0.1	0.071	-0.101	-0.149	0.059	extracellular	5	5	5	71.9	71.9	71.9	6.5174	0	21.448	2411
AT2G46370.1	AT2G46370.1;AT2G46370.2;AT2G46370.4	AT2G46370.1;AT2G46370.2;AT2G46370.4	AT2G46370.1 | Symbols:AtGH3.11,FIN219,JAR1 | FAR-RED INSENSITIVE 219,JASMONATE RESISTANT 1 | Chr2:19034342-19036369 FORWARD LENGTH=575	0.18	0.013	0.034	-0.024	-0.269	-0.181	-0.08	-0.046	-0.077	-0.321	0.022	cytosol	2	2	2	3	3	3	64.35	0	3.3269	2626
AT3G08530.1	AT3G08530.1;REV__AT1G69270.1_neo1;REV__AT1G69270.1	AT3G08530.1	AT3G08530.1 | Symbols:AtCHC2,CHC2 | clathrin heavy chain 2 | Chr3:2587171-2595411 REVERSE LENGTH=1703	0.18	0.048	0.093	0.1	-0.192	0.016	0.011	-0.053	-0.028	-0.231	0.229	endoplasmic reticulum	62	10	10	37.2	7.2	7.2	193.27	0	181.68	2913
AT1G26830.1	AT1G26830.1;AT1G69670.2;AT1G69670.1	AT1G26830.1;AT1G69670.2;AT1G69670.1	AT1G26830.1 | Symbols:ATCUL3,ATCUL3A,CUL3,CUL3A | cullin 3,cullin 3A | Chr1:9296063-9298374 FORWARD LENGTH=732	0.179	0.158	0.241	0.034	-0.216	0.235	0.197	0.217	-0.081	-0.285	-0.076	nucleus	9	9	9	13	13	13	85.312	0	18.816	697
AT3G17240.3	AT3G17240.3_neo1;AT3G17240.1_neo1;AT3G17240.3;AT3G17240.1;AT3G17240.2_neo1;AT3G17240.2	AT3G17240.3_neo1;AT3G17240.1_neo1;AT3G17240.3;AT3G17240.1	AT3G17240.3 | Symbols:mtLPD2 | lipoamide dehydrogenase 2 | Chr3:5890278-5892166 REVERSE LENGTH=507	0.179	0.002	0.008	0.111	-0.125	0.005	0.109	0.094	-0.076	-0.103	0.104	mitochondrion	35	22	22	74.5	55.6	55.6	49.871	0	323.31	3209
AT5G18520.1	AT5G18520.1_neo1;AT5G18520.1	AT5G18520.1_neo1;AT5G18520.1	AT5G18520.1 | Symbols:7TM1,CAND7 | candidate G-protein Coupled Receptor 7 | Chr5:6145027-6146349 FORWARD LENGTH=440	0.179	0.027	0.059	0.14	0.134	0.049	0.149	0.131	-0.122	-0.045	0.314	golgi	2	2	2	4.3	4.3	4.3	47.718	0	8.4047	5518
AT5G39730.1	AT5G39730.1	AT5G39730.1	AT5G39730.1 | Symbols:AIG2LB | no full name available | Chr5:15901740-15902624 FORWARD LENGTH=172	0.179	0.019	0.044	0.09	-0.066	0.096	0.161	0.088	-0.199	-0.067	0.139	cytosol	8	8	8	43	43	43	20.017	0	89.13	5839
AT5G54310.1	AT5G54310.1	AT5G54310.1	AT5G54310.1 | Symbols:AGD5,AtAGD5,NEV | ARF-GAP domain 5,NEVERSHED | Chr5:22057262-22061066 REVERSE LENGTH=483	0.179	0.021	0.049	0.131	-0.143	0.025	0.065	0.059	0.021	-0.088	0.276	golgi	3	3	3	5.6	5.6	5.6	52.592	0	7.09	6210
AT1G06400.1	AT1G06400.1	AT1G06400.1	AT1G06400.1 | Symbols:ARA-2,ARA2,ATRAB11E,ATRABA1A | ARABIDOPSIS THALIANA RAB GTPASE HOMOLOG A1A | Chr1:1951089-1952686 REVERSE LENGTH=216	0.178	0.046	0.09	0.156	0.23	-0.155	0.167	0.259	-0.005	-0.018	0.18	golgi	7	4	4	36.1	27.3	27.3	23.927	0	122.33	156
AT1G15130.1	AT1G15130.1	AT1G15130.1	AT1G15130.1 | Symbols:ALIX | ALG-2 INTERACTING PROTEIN-X | Chr1:5206217-5209848 REVERSE LENGTH=846	0.178	0.002	0.007	0.113	-0.105	-0.103	0.113	0.038	-0.031	-0.081	0.131	nucleus	13	13	13	14.1	14.1	14.1	95.208	0	59.749	420
AT3G46940.2	AT3G46940.2_neo1;AT3G46940.1;AT3G46940.2	AT3G46940.2_neo1;AT3G46940.1;AT3G46940.2	AT3G46940.2 | Symbols:DUT1 | DUTP-PYROPHOSPHATASE-LIKE 1 | Chr3:17288367-17288990 REVERSE LENGTH=207	0.178	0.016	0.039	-0.019	-0.045	-0.099	0.091	0.096	-0.159	-0.014	0.229	NA	6	6	6	40.5	40.5	40.5	17.251	0	323.31	3595
AT3G57410.9	AT3G57410.9;AT3G57410.8;AT3G57410.7;AT3G57410.5;AT3G57410.4;AT3G57410.3;AT3G57410.2;AT3G57410.1;AT3G57410.6;AT3G57410.10	AT3G57410.9;AT3G57410.8;AT3G57410.7;AT3G57410.5;AT3G57410.4;AT3G57410.3;AT3G57410.2;AT3G57410.1;AT3G57410.6;AT3G57410.10	AT3G57410.9 | Symbols:ATVLN3,VLN3 | villin 3 | Chr3:21243615-21249809 REVERSE LENGTH=965	0.178	0.003	0.011	0.077	-0.212	-0.155	-0.018	0.026	-0.132	-0.191	-0.062	NA	29	29	23	38.1	38.1	31	106.35	0	323.31	3881
AT4G17720.1	AT4G17720.1	AT4G17720.1	AT4G17720.1 | Symbols:BPL1,IRP3 | BPA1-Like 1,INVOLVED IN rRNA PROCESSING 3 | Chr4:9862660-9864498 REVERSE LENGTH=313	0.178	0.004	0.012	0.114	0.026	-0.135	0.127	0.13	-0.09	-0.058	0.082	cytosol	18	18	13	47.9	47.9	36.4	33.547	0	167.21	4395
AT5G16660.2	AT5G16660.2_neo1;AT5G16660.1_neo1;AT5G16660.2;AT5G16660.1	AT5G16660.2_neo1;AT5G16660.1_neo1;AT5G16660.2;AT5G16660.1	AT5G16660.2 | Symbols:no symbol available | no full name available | Chr5:5465699-5467006 REVERSE LENGTH=166	0.178	0.115	0.186	0.005	-0.167	-0.078	-0.17	0.212	0.034	-0.364	0.089	plastid	6	6	6	61.5	61.5	61.5	11.861	0	146.8	5455
AT5G53530.1	AT5G53530.1	AT5G53530.1	AT5G53530.1 | Symbols:VPS26A | vacuolar protein sorting 26A | Chr5:21746275-21748156 REVERSE LENGTH=302	0.178	0.116	0.188	0.352	0.037	-0.14	0.075	0.353	0.241	-0.032	0.04	golgi	4	4	2	15.9	15.9	7.3	35.15	0	42.268	6192
AT1G08110.4	AT1G08110.4_neo1;AT1G08110.3;AT1G08110.2;AT1G08110.1;AT1G08110.4	AT1G08110.4_neo1;AT1G08110.3;AT1G08110.2;AT1G08110.1;AT1G08110.4	AT1G08110.4 | Symbols:AtGLYI2,GLXI.3,GLXI:3,GLYI2 | Glyoxalase I;3,Glyoxalase12 | Chr1:2535463-2537630 FORWARD LENGTH=235	0.177	0.002	0.007	0.129	-0.04	0.003	0.162	0.169	-0.072	-0.059	0.083	plastid	7	7	7	37	37	37	20.717	0	236.54	210
AT1G62020.1	AT1G62020.1	AT1G62020.1	AT1G62020.1 | Symbols:alpha1-COP | alpha1 Coat Protein | Chr1:22919814-22923728 FORWARD LENGTH=1216	0.177	0.027	0.058	0.129	-0.315	-0.029	0.042	-0.012	-0.095	-0.088	0.023	golgi	35	11	11	27.9	10.3	10.3	136.56	0	86.019	1241
AT2G07050.1	AT2G07050.1;AT2G07050.2;REV__AT5G40740.1	AT2G07050.1;AT2G07050.2	AT2G07050.1 | Symbols:CAS1 | cycloartenol synthase 1 | Chr2:2924629-2930295 FORWARD LENGTH=759	0.177	0.031	0.066	0.106	0.111	-0.071	0.017	0.213	-0.174	-0.098	0.142	vacuole	9	9	9	11.5	11.5	11.5	86.032	0	61.998	1798
AT4G32390.1	AT4G32390.1	AT4G32390.1	AT4G32390.1 | Symbols:no symbol available | no full name available | Chr4:15636550-15637602 FORWARD LENGTH=350	0.177	0.007	0.021	0.03	-0.197	-0.137	-0.021	0.065	-0.072	-0.258	-0.029	golgi	6	6	5	11.4	11.4	7.1	39.02	0	91.31	4786
AT5G16050.2	AT5G16050.2;AT5G16050.1	AT5G16050.2;AT5G16050.1	AT5G16050.2 | Symbols:GF14 UPSILON,GRF5 | general regulatory factor 5 | Chr5:5244008-5245402 REVERSE LENGTH=268	0.177	0.007	0.021	0.045	-0.08	-0.091	0.126	0.089	-0.16	0.033	0.149	NA	20	6	6	63.1	23.9	23.9	30.182	0	323.31	5432
AT5G60990.1	AT5G60990.1	AT5G60990.1	AT5G60990.1 | Symbols:RH10 | RNA HELICASE10 | Chr5:24546601-24549148 REVERSE LENGTH=456	0.177	0.568	0.656	-0.306	-0.852	-0.396	0.169	-1.092	-0.89	0.109	-0.094	nucleus	4	4	3	9.4	9.4	7.5	51.146	0	17.638	6373
AT1G53850.2	AT1G53850.2;AT1G53850.1	AT1G53850.2;AT1G53850.1	AT1G53850.2 | Symbols:ATPAE1,PAE1 | 20S proteasome alpha subunit E1,ARABIDOPSIS 20S PROTEASOME ALPHA SUBUNIT E1 | Chr1:20104131-20105792 REVERSE LENGTH=237	0.176	0.005	0.017	0.114	-0.179	-0.025	0.105	0.143	-0.014	-0.048	0.075	cytosol	17	17	2	70.5	70.5	14.8	25.947	0	224.97	1099
AT2G16370.2	AT2G16370.2;AT2G16370.3;AT2G16370.1	AT2G16370.2;AT2G16370.3;AT2G16370.1	AT2G16370.2 | Symbols:AtDRTS1,DHFR-TS-1,THY-1 | dihydrofolate reductase thymidylate synthase 1,thymidylate synthase 1 | Chr2:7082500-7084333 REVERSE LENGTH=420	0.176	0.175	0.262	-0.061	-0.163	0.095	0.291	0.385	-0.134	-0.008	-0.118	NA	5	1	1	15	4.5	4.5	47.088	0	27.991	1841
AT2G30620.1	AT2G30620.1;AT2G30620.2	AT2G30620.1;AT2G30620.2	AT2G30620.1 | Symbols:H1.2,HON2 | Histone 1.2 | Chr2:13045360-13046267 FORWARD LENGTH=273	0.176	0.046	0.09	-0.104	-0.222	-0.178	-0.019	0.121	-0.048	-0.053	0.205	nucleus	29	29	26	63	63	56	28.487	0	293.09	2203
AT3G45900.1	AT3G45900.1	AT3G45900.1	AT3G45900.1 | Symbols:no symbol available | no full name available | Chr3:16874566-16875984 REVERSE LENGTH=389	0.176	0.03	0.063	0.154	-0.276	-0.025	0.09	0.069	-0.018	-0.099	-0.029	nucleus	1	1	1	2.8	2.8	2.8	45.343	0	5.7753	3569
AT4G05390.1	AT4G05390.1_neo1;AT4G05390.1;AT4G05390.2	AT4G05390.1_neo1;AT4G05390.1;AT4G05390.2	AT4G05390.1 | Symbols:ATRFNR1,RFNR1 | root FNR 1 | Chr4:2738839-2740483 REVERSE LENGTH=378	0.176	0.008	0.023	0.116	-0.114	-0.134	0.126	0.105	-0.007	-0.132	-0.029	plastid	25	25	18	59.5	59.5	42.4	35.643	0	323.31	4156
AT5G18230.1	AT5G18230.1;AT5G18230.4;AT5G18230.2;AT5G18230.3	AT5G18230.1;AT5G18230.4;AT5G18230.2;AT5G18230.3	AT5G18230.1 | Symbols:NOT3 | no full name available | Chr5:6021610-6027031 REVERSE LENGTH=843	0.176	0.041	0.082	0.013	-0.315	-0.139	-0.059	0.143	-0.01	-0.065	0.079	nucleus	9	9	9	14.6	14.6	14.6	92.951	0	247.17	5510
AT5G50310.1	AT5G50310.1	AT5G50310.1	AT5G50310.1 | Symbols:no symbol available | no full name available | Chr5:20474562-20479281 FORWARD LENGTH=666	0.176	0.099	0.166	0.06	-0.192	0.022	-0.007	0.042	0.073	-0.131	0.379	nucleus	5	5	5	9	9	9	76.142	0	50.806	6112
AT1G08410.1	AT1G08410.1	AT1G08410.1	AT1G08410.1 | Symbols:DIG6,LSG1-2 | drought inhibited growth of lateral roots 6,yeast Lsg1 orthologue 2 | Chr1:2646307-2649106 FORWARD LENGTH=589	0.175	0.086	0.147	0.106	-0.213	-0.121	-0.227	0.016	-0.094	-0.137	0.242	cytosol	4	4	4	7.5	7.5	7.5	66.742	0	10.81	222
AT5G48230.2	AT5G48230.2;AT5G48230.1	AT5G48230.2;AT5G48230.1	AT5G48230.2 | Symbols:AACT2,ACAT2,EMB1276 | Acetoacetyl-CoA thiolase 2,EMBRYO DEFECTIVE 1276,acetoacetyl-CoA thiolase 2 | Chr5:19552570-19555122 REVERSE LENGTH=403	0.175	0.023	0.051	0.127	-0.242	-0.138	0.105	0.007	0.005	-0.129	-0.044	cytosol	11	11	11	38	38	38	41.411	0	323.31	6059
AT2G39970.1	AT2G39970.1	AT2G39970.1	AT2G39970.1 | Symbols:APEM3,PMP38,PXN | ABERRANT PEROXISOME MORPHOLOGY 3,peroxisomal NAD carrier,peroxisomal membrane protein 38 | Chr2:16684026-16686392 REVERSE LENGTH=331	0.174	0.055	0.103	0.203	0.197	-0.164	0.231	0.232	0.118	0.147	0.328	peroxisome	8	8	8	36.9	36.9	36.9	36.213	0	144.81	2451
AT4G33070.1	AT4G33070.1;AT5G01330.1;AT5G01320.1	AT4G33070.1	AT4G33070.1 | Symbols:AtPDC1,PDC1 | pyruvate decarboxylase 1 | Chr4:15952519-15954676 REVERSE LENGTH=607	0.174	0.014	0.035	0.219	-0.002	-0.084	0.011	0.058	-0.124	-0.141	0.057	cytosol	11	11	9	16	16	12.7	66.212	0	70.403	4810
AT5G44200.2	AT5G44200.2;AT5G44200.1	AT5G44200.2;AT5G44200.1	AT5G44200.2 | Symbols:ATCBP20,CBP20 | CAP-binding protein 20 | Chr5:17802062-17803875 REVERSE LENGTH=257	0.174	0.196	0.288	0.08	-0.514	-0.052	0.04	0.015	0.052	-0.285	-0.238	nucleus	6	6	6	21.4	21.4	21.4	29.609	0	59.073	5951
AT1G70940.1	AT1G70940.1	AT1G70940.1	AT1G70940.1 | Symbols:ATPIN3,PIN3 | ARABIDOPSIS PIN-FORMED 3,PIN-FORMED 3 | Chr1:26743170-26745871 FORWARD LENGTH=640	0.172	0.091	0.155	-0.039	0.101	-0.334	-0.011	0.054	-0.205	-0.302	-0.055	plasma membrane	3	3	3	5.9	5.9	5.9	69.465	0	14.31	1431
AT3G15730.1	AT3G15730.1;AT1G52570.3;AT1G52570.2;AT1G52570.1	AT3G15730.1	AT3G15730.1 | Symbols:PLD,PLDALPHA1 | phospholipase D alpha 1 | Chr3:5330835-5333474 FORWARD LENGTH=810	0.172	0.002	0.008	0.135	-0.106	-0.104	0.075	0.091	-0.033	-0.025	0.12	cytosol	33	33	32	49.8	49.8	47.4	91.847	0	323.31	3153
AT3G58750.1	AT3G58750.1	AT3G58750.1	AT3G58750.1 | Symbols:CSY2 | citrate synthase 2 | Chr3:21724564-21727458 REVERSE LENGTH=514	0.172	0.024	0.054	0.08	0.014	-0.203	0.135	0.08	-0.163	0.053	0.095	peroxisome	16	9	6	30.4	17.5	13.8	56.602	0	97.516	3913
AT4G30440.1	AT4G30440.1;AT4G00110.1;AT1G02000.1;AT4G12250.1;AT2G45310.1	AT4G30440.1	AT4G30440.1 | Symbols:GAE1 | UDP-D-glucuronate 4-epimerase 1 | Chr4:14881976-14883265 REVERSE LENGTH=429	0.172	0.004	0.013	0.094	-0.16	-0.08	0.038	0.143	-0.082	-0.075	0.017	golgi	7	7	5	24.2	24.2	19.1	47.458	0	77.637	4723
AT1G05620.2	AT1G05620.2;AT1G05620.1	AT1G05620.2;AT1G05620.1	AT1G05620.2 | Symbols:NSH2,URH2 | nucleoside hydrolase 2,uridine-ribohydrolase 2 | Chr1:1679609-1681527 FORWARD LENGTH=302	0.171	0.082	0.142	0.015	-0.376	-0.021	0.124	0.133	-0.008	-0.016	-0.007	cytosol	7	7	7	29.8	29.8	29.8	32.528	0	37.83	140
AT2G19760.1	AT2G19760.1	AT2G19760.1	AT2G19760.1 | Symbols:PFN1,PRF1 | PROFILIN 1,profilin 1 | Chr2:8517074-8518067 REVERSE LENGTH=131	0.171	0.001	0.004	0.085	-0.098	-0.081	0.101	0.077	-0.064	-0.076	0.102	cytosol	12	12	7	71	71	61.8	14.266	0	241.2	1926
AT3G22850.1	AT3G22850.1	AT3G22850.1	AT3G22850.1 | Symbols:no symbol available | no full name available | Chr3:8089067-8090275 FORWARD LENGTH=248	0.171	0.004	0.013	0.147	0.017	-0.104	0.054	0.141	-0.059	-0.058	0.137	mitochondrion,peroxisome	9	9	9	31.5	31.5	31.5	27.107	0	52.937	3366
AT5G42190.1	AT5G42190.1	AT5G42190.1	AT5G42190.1 | Symbols:ASK2,SKP1B | Arabidopsis SKP-like 2 | Chr5:16854495-16855516 REVERSE LENGTH=171	0.171	0.137	0.215	0.08	-0.464	-0.178	-0.036	0.059	-0.054	-0.17	-0.281	cytosol	9	4	4	48.5	36.8	36.8	19.097	0	131.49	5896
AT1G12350.2	AT1G12350.2;AT1G12350.1;AT5G02080.6;AT5G02080.1;AT5G02080.4;AT5G02080.7;AT5G02080.5	AT1G12350.2;AT1G12350.1;AT5G02080.6;AT5G02080.1;AT5G02080.4;AT5G02080.7;AT5G02080.5	AT1G12350.2 | Symbols:ATCOAB,COAB | 4-phospho-panto-thenoylcysteine synthetase | Chr1:4198870-4200633 FORWARD LENGTH=317	0.17	0.084	0.146	-0.056	-0.295	-0.051	0.008	-0.174	-0.181	-0.15	0.225	NA	2	2	2	7.9	7.9	7.9	35.368	0	5.2603	345
AT1G79230.1	AT1G79230.1_neo1;AT1G79230.3	AT1G79230.1_neo1;AT1G79230.3	AT1G79230.1 | Symbols:ATMST1,ATRDH1,MST1,ST1,STR1 | ARABIDOPSIS THALIANA RHODANESE HOMOLOGUE 1,SULFURTRANSFERASE 1,mercaptopyruvate sulfurtransferase 1 | Chr1:29800824-29803679 FORWARD LENGTH=379	0.17	0.012	0.031	0.138	-0.148	-0.133	-0.01	-0.062	-0.076	-0.148	0.11	mitochondrion,plastid	13	13	1	50.2	50.2	2.5	35.497	0	323.31	1652
AT2G35810.2	AT2G35810.2;AT2G35810.1	AT2G35810.2;AT2G35810.1	AT2G35810.2 | Symbols:no symbol available | no full name available | Chr2:15049152-15050067 FORWARD LENGTH=199	0.17	0.029	0.062	0.045	-0.037	-0.128	-0.044	0.038	-0.138	-0.084	0.252	NA	2	2	1	13.1	13.1	8	22.028	0	275.17	2329
AT2G35920.2	AT2G35920.2;AT2G35920.3_neo1;AT2G35920.1;AT2G35920.3	AT2G35920.2;AT2G35920.3_neo1;AT2G35920.1;AT2G35920.3	AT2G35920.2 | Symbols:DExH1 | no full name available | Chr2:15075958-15080506 FORWARD LENGTH=937	0.17	0.186	0.275	-0.254	-0.061	-0.127	0.277	0.043	-0.304	0.054	0.176	NA	4	4	4	6.8	6.8	6.8	104.95	0	70.854	2334
AT1G20970.1	AT1G20970.1	AT1G20970.1	AT1G20970.1 | Symbols:no symbol available | no full name available | Chr1:7314338-7319246 FORWARD LENGTH=1364	0.169	0.005	0.016	0.016	-0.058	-0.096	0.031	0.161	-0.088	-0.101	0.123	plasma membrane	15	15	15	13.3	13.3	13.3	150.16	0	126.43	589
AT2G43790.1	AT2G43790.1	AT2G43790.1	AT2G43790.1 | Symbols:ATMAPK6,ATMPK6,MAPK6,MPK6 | MAP kinase 6 | Chr2:18138477-18140693 FORWARD LENGTH=395	0.169	0.06	0.111	0.207	-0.241	-0.127	0.044	0.12	0.105	-0.028	0.014	cytosol	6	5	5	28.9	24.8	24.8	45.057	0	47.782	2556
AT3G13772.1	AT3G13772.1_neo1;AT3G13772.1	AT3G13772.1_neo1;AT3G13772.1	AT3G13772.1 | Symbols:AtTMN7,TMN7 | transmembrane nine 7 | Chr3:4521712-4524394 REVERSE LENGTH=641	0.169	0.035	0.072	0.033	0.076	-0.06	0.055	0.194	-0.163	-0.011	0.236	golgi	8	7	3	11.9	10.6	4.4	71.163	0	18.678	3090
AT3G28710.1	AT3G28710.1;AT3G28715.2;AT3G28715.1	AT3G28710.1;AT3G28715.2;AT3G28715.1	AT3G28710.1 | Symbols:VHA-d1 | no full name available | Chr3:10773144-10775594 REVERSE LENGTH=351	0.169	0.006	0.019	0.028	-0.015	-0.087	0.05	0.089	-0.112	-0.128	0.169	vacuole	7	7	7	26.2	26.2	26.2	40.791	0	82.448	3506
AT4G16330.1	AT4G16330.1;AT4G16330.2	AT4G16330.1;AT4G16330.2	AT4G16330.1 | Symbols:no symbol available | no full name available | Chr4:9226298-9227235 REVERSE LENGTH=258	0.169	0.066	0.121	-0.059	-0.023	-0.103	0.282	0.26	0.1	0.016	0.183	peroxisome	1	1	1	2.7	2.7	2.7	28.89	0.0070592	1.7667	4352
AT5G13030.1	AT5G13030.1_neo1;AT5G13030.1	AT5G13030.1_neo1;AT5G13030.1	AT5G13030.1 | Symbols:SELO | SELENOPROTEIN O | Chr5:4133216-4136461 FORWARD LENGTH=633	0.169	0.007	0.02	-0.004	-0.126	-0.049	0.052	0.082	-0.092	-0.1	0.177	plastid	14	14	14	25.3	25.3	25.3	65.376	0	323.31	5337
AT3G14940.1	AT3G14940.1;AT3G14940.2;AT3G42628.1	AT3G14940.1;AT3G14940.2	AT3G14940.1 | Symbols:ATPPC3,PPC3 | phosphoenolpyruvate carboxylase 3 | Chr3:5025584-5029476 FORWARD LENGTH=968	0.168	0.022	0.05	0.054	-0.269	-0.036	0.055	0.021	-0.034	-0.072	0.131	cytosol	50	17	17	49.8	19.5	19.5	110.16	0	244.74	3125
AT3G07670.2	AT3G07670.2;AT3G07670.1_neo1;AT3G07670.1	AT3G07670.2;AT3G07670.1_neo1;AT3G07670.1	AT3G07670.2 | Symbols:no symbol available | no full name available | Chr3:2452226-2454617 FORWARD LENGTH=366	0.167	0.133	0.21	0.044	-0.409	-0.041	-0.178	-0.092	-0.031	-0.347	0.067	NA	4	4	4	15	15	15	42.657	0	7.9325	2899
AT3G48170.1	AT3G48170.1	AT3G48170.1	AT3G48170.1 | Symbols:ALDH10A9,BADH | BETAINE ALDEHYDE DEHYDROGENASE,aldehyde dehydrogenase 10A9 | Chr3:17786290-17789918 REVERSE LENGTH=503	0.167	0.03	0.065	0.067	-0.139	-0.092	0.187	0.136	-0.099	-0.055	-0.108	peroxisome	8	7	7	23.3	21.9	21.9	54.918	0	323.31	3624
AT5G61030.2	AT5G61030.2_neo1;AT5G61030.1_neo1;AT5G61030.2;AT5G61030.1	AT5G61030.2_neo1;AT5G61030.1_neo1;AT5G61030.2;AT5G61030.1	AT5G61030.2 | Symbols:GR-RBP3,ORRM3,RBGA7 | RNA-binding glycine-rich protein A7,glycine-rich RNA-binding protein 3 | Chr5:24560870-24562152 FORWARD LENGTH=309	0.167	0.083	0.144	-0.068	-0.444	-0.147	-0.113	-0.093	-0.062	-0.193	0.096	NA	6	6	6	26.8	26.8	26.8	25.886	0	87.853	6375
AT1G50010.1	AT1G50010.1;AT1G04820.1	AT1G50010.1;AT1G04820.1	AT1G50010.1 | Symbols:TUA2 | tubulin alpha-2 chain | Chr1:18517737-18519729 FORWARD LENGTH=450	0.166	0.014	0.035	0.06	-0.031	-0.184	0.067	0.187	-0.025	0.004	0.114	cytosol	23	23	1	52	52	3.1	49.54	0	323.31	116
AT2G36530.1	AT2G36530.1;AT2G36530.2	AT2G36530.1;AT2G36530.2	AT2G36530.1 | Symbols:ENO2,LOS2 | LOW EXPRESSION OF OSMOTICALLY RESPONSIVE GENES 2,enolase 2 | Chr2:15321081-15323786 REVERSE LENGTH=444	0.166	0.038	0.077	0.048	-0.31	-0.057	0.103	0.029	-0.011	-0.136	-0.03	cytosol	41	41	41	85.1	85.1	85.1	47.719	0	323.31	2349
AT4G16760.1	AT4G16760.1;AT4G16760.2	AT4G16760.1;AT4G16760.2	AT4G16760.1 | Symbols:ACX1,ATACX1 | acyl-CoA oxidase 1 | Chr4:9424930-9428689 REVERSE LENGTH=664	0.166	0.006	0.017	0.082	0.003	-0.131	0.108	0.111	-0.021	-0.135	0.078	peroxisome	23	23	21	38.3	38.3	35.4	74.301	0	323.31	4368
AT5G40200.1	AT5G40200.1	AT5G40200.1	AT5G40200.1 | Symbols:DEG9,DegP9 | DegP protease 9,degradation of periplasmic proteins 9 | Chr5:16070402-16073101 FORWARD LENGTH=592	0.166	0.025	0.055	0.12	-0.045	0.022	0.042	0.088	-0.113	0.01	0.288	nucleus	7	7	7	16	16	16	65.152	0	42.871	5851
AT1G22300.1	AT1G22300.1;AT1G22300.2;AT1G22300.3;AT1G22290.1;AT1G22290.2;AT1G78220.1	AT1G22300.1;AT1G22300.2;AT1G22300.3	AT1G22300.1 | Symbols:14-3-3EPSILON,GF14 EPSILON,GRF10 | 14-3-3 PROTEIN G-BOX FACTOR14 EPSILON,general regulatory factor 10 | Chr1:7879146-7881103 REVERSE LENGTH=254	0.165	0.001	0.006	0.093	-0.124	-0.102	0.052	0.073	-0.073	-0.1	0.044	cytosol	27	27	23	76	76	68.9	28.915	0	323.31	617
AT1G78670.1	AT1G78670.1_neo1;AT1G78670.1	AT1G78670.1_neo1;AT1G78670.1	AT1G78670.1 | Symbols:ATGGH3,GGH3 | gamma-glutamyl hydrolase 3 | Chr1:29591053-29593319 FORWARD LENGTH=352	0.165	0.01	0.027	0.003	-0.106	-0.127	0.045	-0.072	-0.146	-0.17	0.134	vacuole	3	3	3	12.3	12.3	12.3	37.456	0	20.191	1634
AT2G29190.2	AT2G29190.2;AT2G29190.1;AT2G29140.2;AT2G29140.1	AT2G29190.2;AT2G29190.1;AT2G29140.2;AT2G29140.1	AT2G29190.2 | Symbols:APUM2,PUM2 | pumilio 2 | Chr2:12544260-12548071 REVERSE LENGTH=972	0.165	0.025	0.055	0.211	-0.19	-0.045	0.078	0.045	0.052	-0.05	0.094	nucleus	5	5	3	4.9	4.9	2.9	106.65	0	37.407	2161
AT2G44860.2	AT2G44860.2;AT2G44860.1	AT2G44860.2;AT2G44860.1	AT2G44860.2 | Symbols:RPL24C,eL24x | Ribosomal Protein eL24x,Ribosomal protein L24C | Chr2:18501034-18502128 REVERSE LENGTH=159	0.165	0.236	0.334	0.054	-0.402	0.308	0.192	0.034	-0.164	-0.09	0.033	cytosol	5	5	5	23.3	23.3	23.3	18.942	0	9.2994	2590
AT3G54960.1	AT3G54960.1_neo1;AT3G54960.1;AT3G54960.2_neo1;AT3G54960.2	AT3G54960.1_neo1;AT3G54960.1;AT3G54960.2_neo1;AT3G54960.2	AT3G54960.1 | Symbols:ATPDI1,ATPDIL1-3,PDI1,PDIL1-3 | ARABIDOPSIS THALIANA PROTEIN DISULFIDE ISOMERASE 1,PDI-like 1-3,PROTEIN DISULFIDE ISOMERASE 1 | Chr3:20363514-20366822 REVERSE LENGTH=579	0.165	0.008	0.022	0.042	-0.22	-0.099	-0.032	0.005	-0.101	-0.118	0.107	endoplasmic reticulum	20	20	20	38.4	38.4	38.4	61.559	0	180.15	3804
AT4G22010.1	AT4G22010.1_neo1;AT4G22010.1	AT4G22010.1_neo1;AT4G22010.1	AT4G22010.1 | Symbols:sks4 | SKU5 similar 4 | Chr4:11663429-11666463 FORWARD LENGTH=541	0.165	0.002	0.009	0.003	-0.116	-0.08	0.046	0.088	-0.111	-0.12	0.098	extracellular	3	2	2	6.9	3.8	3.8	58.288	0	10.195	4479
AT1G05250.1	AT1G05250.1_neo1;AT1G05240.1_neo1;AT1G05250.1;AT1G05240.1	AT1G05250.1_neo1;AT1G05240.1_neo1;AT1G05250.1;AT1G05240.1	AT1G05250.1 | Symbols:AtPRX1,PRX2 | peroxidase 2 | Chr1:1525924-1527169 REVERSE LENGTH=325	0.164	0.024	0.053	0.104	-0.113	-0.167	-0.01	0.081	-0.023	0.019	0.197	extracellular	10	10	10	42.4	42.4	42.4	33.532	0	128.81	131
AT1G77540.1	AT1G77540.1	AT1G77540.1	AT1G77540.1 | Symbols:no symbol available | no full name available | Chr1:29137762-29138182 REVERSE LENGTH=114	0.164	0.017	0.041	0.12	0.067	-0.133	0.11	0.191	0.044	0.016	0.231	peroxisome	1	1	1	8.8	8.8	8.8	12.855	0	13.221	1606
AT2G36580.1	AT2G36580.1	AT2G36580.1	AT2G36580.1 | Symbols:PK9 | PYRUVATE KINASE 9 | Chr2:15339253-15342781 FORWARD LENGTH=527	0.164	0.002	0.008	0.119	-0.073	-0.115	0.062	0.09	-0.097	-0.037	0.065	cytosol,plasma membrane	23	23	6	45.7	45.7	12	57.508	0	323.31	2350
AT2G38280.2	AT2G38280.2;AT2G38280.1	AT2G38280.2;AT2G38280.1	AT2G38280.2 | Symbols:ATAMPD,FAC1 | ADENOSINE 5'-MONOPHOSPHATE DEAMINASE,EMBRYONIC FACTOR1 | Chr2:16033767-16038793 REVERSE LENGTH=839	0.164	0.002	0.008	0.078	-0.131	-0.079	0.099	0.086	-0.074	-0.035	0.075	endoplasmic reticulum	16	16	16	19	19	19	95.128	0	163.1	2405
AT4G20860.1	AT4G20860.1_neo1;AT4G20860.1	AT4G20860.1_neo1;AT4G20860.1	AT4G20860.1 | Symbols:AtBBE22,BBE22,CELLOX,CELLOX1 | Berberine Bridge Enzyme 22,CELLODEXTRIN OXIDASE | Chr4:11172726-11174318 FORWARD LENGTH=530	0.164	0.01	0.028	0.145	-0.027	-0.128	0.047	0.015	-0.14	-0.021	0.133	extracellular	4	4	4	9.4	9.4	9.4	57.711	0	27.854	4449
AT1G78300.1	AT1G78300.1	AT1G78300.1	AT1G78300.1 | Symbols:14-3-3OMEGA,GF14 OMEGA,GRF2 | 14-3-3 PROTEIN G-BOX FACTOR14 OMEGA,general regulatory factor 2 | Chr1:29461883-29463052 FORWARD LENGTH=259	0.163	0.003	0.01	0.033	-0.171	-0.127	0.038	0.042	-0.072	-0.092	0.079	cytosol	20	11	11	72.2	41.7	41.7	29.161	0	323.31	1623
AT1G19580.1	AT1G19580.1;AT1G19580.2	AT1G19580.1;AT1G19580.2	AT1G19580.1 | Symbols:GAMMA CA1 | gamma carbonic anhydrase 1 | Chr1:6774937-6777092 FORWARD LENGTH=275	0.162	0.029	0.062	0.272	0.147	-0.026	0.239	0.204	-0.061	0.156	0.148	mitochondrion	6	2	2	29.1	15.6	15.6	29.971	0	6.2447	542
AT1G49820.1	AT1G49820.1	AT1G49820.1	AT1G49820.1 | Symbols:ATMTK,MTK,MTK1 | 5-methylthioribose kinase 1,S-methyl-5-thioribose kinase | Chr1:18443005-18444907 FORWARD LENGTH=420	0.162	0.012	0.03	0.12	-0.119	-0.012	0.124	0.129	0.023	0.059	0.224	cytosol	8	8	8	21.4	21.4	21.4	48.07	0	34.854	998
AT2G42310.1	AT2G42310.1;AT2G42310.1_neo1	AT2G42310.1;AT2G42310.1_neo1	AT2G42310.1 | Symbols:no symbol available | no full name available | Chr2:17625251-17625595 FORWARD LENGTH=114	0.162	0.159	0.243	0.233	-0.221	-0.033	-0.14	0.065	0.152	-0.22	0.168	mitochondrion	3	3	2	25.4	25.4	15.8	12.632	0	6.5648	2509
AT4G25210.1	AT4G25210.1	AT4G25210.1	AT4G25210.1 | Symbols:GEBPL | GLABROUS1 enhancer-binding protein-like | Chr4:12918446-12919552 FORWARD LENGTH=368	0.162	0.081	0.142	0.106	-0.377	-0.04	0.008	-0.02	0.01	-0.099	0.045	nucleus	10	10	10	28.3	28.3	28.3	40.274	0	62.168	4560
AT4G29520.1	AT4G29520.1_neo1;AT4G29520.1	AT4G29520.1_neo1;AT4G29520.1	AT4G29520.1 | Symbols:SES1 | Sensitive to Salt1 | Chr4:14494056-14495657 REVERSE LENGTH=306	0.162	0.021	0.048	0.136	-0.073	-0.029	0.008	0.152	-0.037	-0.204	0.01	endoplasmic reticulum	5	5	5	14.7	14.7	14.7	31.613	0	48.344	4701
AT1G11360.4	AT1G11360.4;AT1G11360.3;AT1G11360.2;AT1G11360.1	AT1G11360.4;AT1G11360.3;AT1G11360.2;AT1G11360.1	AT1G11360.4 | Symbols:no symbol available | no full name available | Chr1:3822171-3822899 REVERSE LENGTH=242	0.161	0.027	0.058	0.146	-0.045	0.041	0.143	-0.021	-0.032	-0.148	0.191	plastid	3	3	3	15.3	15.3	15.3	26.508	0	12.941	312
AT1G65540.3	AT1G65540.3_neo1;AT1G65540.2_neo1;AT1G65540.1_neo1;AT1G65540.3;AT1G65540.2;AT1G65540.1	AT1G65540.3_neo1;AT1G65540.2_neo1;AT1G65540.1_neo1;AT1G65540.3;AT1G65540.2;AT1G65540.1	AT1G65540.3 | Symbols:AtLETM2,LETM2 | leucine zipper-EF-hand-containing transmembrane protein 2 | Chr1:24362382-24366011 REVERSE LENGTH=736	0.161	0.002	0.008	0.146	-0.056	-0.091	0.087	0.106	-0.032	-0.031	0.096	NA	8	8	8	11.3	11.3	11.3	80.314	0	18.167	1317
AT4G16190.1	AT4G16190.1_neo1;AT4G16190.1	AT4G16190.1_neo1;AT4G16190.1	AT4G16190.1 | Symbols:RD19c,RDL2 | no full name available | Chr4:9171512-9172877 FORWARD LENGTH=373	0.161	0.029	0.062	-0.004	0.011	-0.131	0.078	0.217	-0.006	-0.019	0.207	vacuole	2	1	1	4.8	2.5	2.5	39.14	0.0013468	2.3023	4349
AT4G17190.1	AT4G17190.1;AT4G17190.3;AT4G17190.2	AT4G17190.1;AT4G17190.3;AT4G17190.2	AT4G17190.1 | Symbols:FPS2 | farnesyl diphosphate synthase 2 | Chr4:9648743-9650865 REVERSE LENGTH=342	0.161	0.039	0.079	0.053	-0.323	-0.067	0.008	0.073	-0.047	-0.132	-0.058	cytosol	8	8	5	17	17	9.9	39.825	0	58.593	4379
AT4G31880.2	AT4G31880.2;AT4G31880.1	AT4G31880.2;AT4G31880.1	AT4G31880.2 | Symbols:AtPDS5C,DEMR1,PDS5C | DEMETHYLATION REGULATOR 1,PRECOCIOUS DISSOCIATION OF SISTERS 5 | Chr4:15419435-15423939 REVERSE LENGTH=872	0.161	0.083	0.144	0.04	-0.394	-0.043	0.018	0.087	-0.048	-0.096	-0.081	nucleus	17	17	17	21	21	21	94.08	0	108.22	4771
AT5G38470.1	AT5G38470.1;AT5G38470.2	AT5G38470.1;AT5G38470.2	AT5G38470.1 | Symbols:RAD23D | RADIATION SENSITIVE23D | Chr5:15404720-15407500 FORWARD LENGTH=378	0.161	0.033	0.069	0.176	0.108	-0.151	0.134	0.211	-0.008	-0.036	0.035	nucleus	11	11	8	29.4	29.4	22.8	40.066	0	323.31	5816
AT2G36880.2	AT2G36880.2;AT2G36880.1	AT2G36880.2;AT2G36880.1	AT2G36880.2 | Symbols:MAT3 | methionine adenosyltransferase 3 | Chr2:15479721-15480893 REVERSE LENGTH=390	0.16	0.018	0.043	0.084	-0.266	-0.125	-0.088	-0.042	-0.15	-0.108	0.037	cytosol	29	16	14	75.4	49.7	45.1	42.497	0	323.31	2362
AT3G12120.2	AT3G12120.2;AT3G12120.1	AT3G12120.2;AT3G12120.1	AT3G12120.2 | Symbols:AtFAD2,FAD2 | fatty acid desaturase 2 | Chr3:3860592-3861743 REVERSE LENGTH=383	0.16	0.01	0.027	0.007	-0.234	-0.106	0.097	0.025	-0.076	-0.085	0.01	endoplasmic reticulum	4	4	4	4.4	4.4	4.4	44.047	0	6.4071	3032
AT4G14800.1	AT4G14800.1;AT4G14800.2	AT4G14800.1;AT4G14800.2	AT4G14800.1 | Symbols:PBD2 | 20S proteasome beta subunit D2 | Chr4:8500398-8502058 FORWARD LENGTH=199	0.16	0.24	0.338	-0.036	-0.366	0.15	0.108	-0.203	-0.086	-0.196	0.271	cytosol,vacuole	9	3	3	50.3	17.1	17.1	21.984	0	19.757	4305
AT4G35570.2	AT4G35570.2;AT4G35570.1	AT4G35570.2;AT4G35570.1	AT4G35570.2 | Symbols:HMGB5,HMGD,NFD05,NFD5 | NUCLEOSOME/CHROMATIN ASSEMBLY FACTOR 5,high mobility group B5 | Chr4:16887363-16888184 REVERSE LENGTH=125	0.16	0.028	0.06	0.061	-0.242	-0.202	-0.064	0.022	-0.006	-0.216	-0.042	NA	4	4	4	30.4	30.4	30.4	14.203	0	11.578	4897
AT5G47180.2	AT5G47180.2;AT5G47180.1	AT5G47180.2;AT5G47180.1	AT5G47180.2 | Symbols:VAP27-4 | no full name available | Chr5:19161384-19163265 REVERSE LENGTH=220	0.16	0.008	0.023	0.015	-0.059	-0.036	0.116	0.064	-0.051	-0.137	0.161	nucleus	1	1	1	7.7	7.7	7.7	24.667	0	18.144	6025
AT5G55660.1	AT5G55660.1	AT5G55660.1	AT5G55660.1 | Symbols:DEK4 | DEK domain-containing chromatin-associated protein 4 | Chr5:22539375-22543142 FORWARD LENGTH=778	0.16	0.02	0.046	-0.036	-0.129	-0.016	0.029	0.096	-0.142	-0.085	0.18	nucleus	18	18	18	20.1	20.1	20.1	87.206	0	175.96	6245
AT1G53240.1	AT1G53240.1_neo1	AT1G53240.1_neo1	AT1G53240.1 | Symbols:mMDH1 | mitochondrial malate dehydrogenase 1 | Chr1:19854966-19856802 REVERSE LENGTH=341	0.159	0.005	0.015	0.132	-0.094	-0.036	0.069	0.032	-0.09	-0.139	0.044	mitochondrion	23	23	2	61.4	61.4	2.8	33.293	0	323.31	1081
AT2G20010.2	AT2G20010.2	AT2G20010.2	AT2G20010.2 | Symbols:no symbol available | no full name available | Chr2:8637977-8641184 REVERSE LENGTH=952	0.159	0.304	0.408	-0.115	-0.266	0.19	0.418	0.266	-0.038	0.316	0.271	nucleus	1	1	1	1.8	1.8	1.8	106.35	0.0058074	1.8234	1933
AT2G43130.1	AT2G43130.1	AT2G43130.1	AT2G43130.1 | Symbols:ARA-4,ARA4,ATRAB11F,ATRABA5C,RABA5C | ARABIDOPSIS RAB GTPASE HOMOLOG A5C | Chr2:17929899-17930904 REVERSE LENGTH=214	0.159	0.023	0.052	0.174	0.102	-0.137	0.101	0.116	-0.098	-0.042	0.07	golgi	7	6	4	35	31.3	21.5	23.981	0	20.448	2534
AT3G13790.2	AT3G13790.2_neo1;AT3G13790.1_neo1;AT3G13790.2;AT3G13790.1;AT3G13790.5;AT3G13790.4;AT3G13790.3	AT3G13790.2_neo1;AT3G13790.1_neo1;AT3G13790.2;AT3G13790.1;AT3G13790.5;AT3G13790.4;AT3G13790.3	AT3G13790.2 | Symbols:ATBFRUCT1,ATCWINV1,AtCWI1,CWI1,CWIN1 | ARABIDOPSIS THALIANA CELL WALL INVERTASE 1 | Chr3:4533084-4535831 REVERSE LENGTH=581	0.159	0.05	0.096	0.166	-0.122	-0.097	-0.066	0.033	0.04	-0.228	0.096	extracellular	12	11	11	21.5	19.7	19.7	62.851	0	51.745	3091
AT3G53020.1	AT3G53020.1	AT3G53020.1	AT3G53020.1 | Symbols:RPL24,RPL24B,STV1,eL24y | RIBOSOMAL PROTEIN L24,Ribosomal Protein eL24y,SHORT VALVE1 | Chr3:19660749-19661912 REVERSE LENGTH=163	0.159	0.044	0.088	-0.156	-0.105	-0.267	0.027	0.066	-0.097	-0.119	0.109	cytosol	18	18	8	63.2	63.2	25.8	18.632	0	152.6	3746
AT4G04950.1	AT4G04950.1;AT4G32580.1	AT4G04950.1	AT4G04950.1 | Symbols:AtGRXS17,GRXS17 | Arabidopsis thaliana monothiol glutaredoxin 17,monothiol glutaredoxin 17 | Chr4:2517882-2519924 REVERSE LENGTH=488	0.159	0.021	0.049	0.066	0.044	-0.082	0.05	0.222	-0.043	0.007	0.226	cytosol	17	17	17	42.8	42.8	42.8	53.115	0	323.31	4150
AT5G13430.1	AT5G13430.1_neo1	AT5G13430.1_neo1	AT5G13430.1 | Symbols:RISP | Rieske FeS protein | Chr5:4305414-4307399 REVERSE LENGTH=272	0.159	0.109	0.178	-0.056	0.097	-0.237	0.077	0.022	-0.341	-0.081	0.03	mitochondrion	10	1	1	44.3	11.8	11.8	23.197	0	21.47	5351
AT2G17720.1	AT2G17720.1;AT4G35810.2;AT4G35810.1	AT2G17720.1	AT2G17720.1 | Symbols:P4H5 | prolyl 4-hydroxylase 5 | Chr2:7697513-7699174 FORWARD LENGTH=291	0.158	0.029	0.062	0.125	-0.231	-0.075	0.013	0.067	-0.007	0.005	0.119	endoplasmic reticulum	8	8	6	24.4	24.4	19.2	32.691	0	118.75	1875
AT4G24800.4	AT4G24800.4;AT4G24800.3;AT4G24800.2;AT4G24800.1	AT4G24800.4;AT4G24800.3;AT4G24800.2;AT4G24800.1	AT4G24800.4 | Symbols:ECIP1,MRF3 | EIN2 C-terminus Interacting Protein 1,MA3 domain-containing translation regulatory factor 3 | Chr4:12782463-12784902 FORWARD LENGTH=702	0.158	0.026	0.057	0.039	-0.302	-0.075	0.039	-0.056	-0.083	-0.112	0.039	NA	11	11	11	18.5	18.5	18.5	77.435	0	63.3	4546
AT4G31990.2	AT4G31990.2_neo1;AT4G31990.1_neo1;AT4G31990.3_neo1;AT4G31990.4;AT4G31990.2;AT4G31990.1;AT4G31990.3;AT4G31990.4_neo1	AT4G31990.2_neo1;AT4G31990.1_neo1;AT4G31990.3_neo1;AT4G31990.4;AT4G31990.2;AT4G31990.1;AT4G31990.3;AT4G31990.4_neo1	AT4G31990.2 | Symbols:AAT3,ASP5,ATAAT1 | ASPARTATE AMINOTRANSFERASE DEFICIENT 3,aspartate aminotransferase 5 | Chr4:15471074-15473521 REVERSE LENGTH=453	0.158	0.011	0.029	0.065	-0.194	-0.059	0.085	0.109	-0.019	-0.093	0.008	plastid	27	27	26	56.5	56.5	54.3	45.078	0	282.92	4772
AT5G09920.1	AT5G09920.1	AT5G09920.1	AT5G09920.1 | Symbols:ATRPB15.9,NRPB4,RPB15.9,RPB15.9.9 | no full name available | Chr5:3096276-3097370 FORWARD LENGTH=138	0.158	0.187	0.276	0.104	-0.034	-0.023	-0.191	0.053	-0.089	-0.099	0.423	nucleus	1	1	1	8.7	8.7	8.7	15.932	0	79.811	5252
AT5G63400.1	AT5G63400.1;AT5G63400.2	AT5G63400.1;AT5G63400.2	AT5G63400.1 | Symbols:ADK1 | adenylate kinase 1 | Chr5:25393274-25394817 REVERSE LENGTH=246	0.158	0.013	0.032	0.082	-0.131	-0.083	0.046	0.138	-0.13	-0.087	-0.066	mitochondrion	23	23	20	77.2	77.2	72.8	26.932	0	323.31	6429
AT1G18700.3	AT1G18700.3;AT1G18700.6;AT1G18700.1;AT1G18700.2;AT1G18700.4;AT1G18700.5	AT1G18700.3;AT1G18700.6;AT1G18700.1;AT1G18700.2;AT1G18700.4;AT1G18700.5	AT1G18700.3 | Symbols:no symbol available | no full name available | Chr1:6437591-6443046 FORWARD LENGTH=695	0.157	0.226	0.322	0.242	0.162	0.335	0.363	0.26	0.427	-0.101	0.586	plasma membrane	2	2	2	5.5	5.5	5.5	78.586	0	21.885	527
AT1G26340.1	AT1G26340.1	AT1G26340.1	AT1G26340.1 | Symbols:ATCB5-A,B5 #6,CB5-A,CB5A | ARABIDOPSIS CYTOCHROME B5 ISOFORM A,cytochrome B5 isoform A | Chr1:9113992-9114755 FORWARD LENGTH=135	0.157	0.011	0.028	0.073	-0.078	-0.18	0.094	0.096	-0.092	-0.049	-0.034	plastid	5	5	5	48.1	48.1	48.1	15.22	0	114.3	688
AT2G45000.1	AT2G45000.1	AT2G45000.1	AT2G45000.1 | Symbols:AtNUP62,EMB2766,NUP62 | EMBRYO DEFECTIVE 2766,nucleoporin 62 | Chr2:18564156-18567632 FORWARD LENGTH=739	0.157	0.175	0.262	0.326	0.32	0.031	0.136	0.155	0.188	-0.169	0.379	nucleus	2	2	2	3	3	3	73.481	0	15.945	2593
AT3G56090.1	AT3G56090.1_neo1;AT3G56090.1	AT3G56090.1_neo1;AT3G56090.1	AT3G56090.1 | Symbols:ATFER3,FER3 | ferritin 3 | Chr3:20814350-20815984 REVERSE LENGTH=259	0.157	0.055	0.103	-0.169	-0.098	-0.133	0.012	0.15	-0.128	-0.133	0.143	plastid	11	9	7	55.2	46.2	39	23.759	0	243.79	3845
AT3G56310.1	AT3G56310.1_neo2;AT3G56310.1_neo1;AT3G56310.1;AT3G56310.2_neo2;AT3G56310.2_neo1;AT3G56310.2	AT3G56310.1_neo2;AT3G56310.1_neo1;AT3G56310.1;AT3G56310.2_neo2;AT3G56310.2_neo1;AT3G56310.2	AT3G56310.1 | Symbols:AGAL3 | Alpha-GALACTOSIDASE 3 | Chr3:20882886-20885745 FORWARD LENGTH=437	0.157	0.008	0.022	0.131	0.032	-0.045	0.126	0.048	-0.105	-0.055	0.151	extracellular	5	5	5	17.5	17.5	17.5	39.142	0	78.545	3854
AT5G13850.1	AT5G13850.1	AT5G13850.1	AT5G13850.1 | Symbols:NACA3 | nascent polypeptide-associated complex subunit alpha-like protein 3 | Chr5:4471361-4472676 FORWARD LENGTH=204	0.157	0.108	0.177	-0.014	0.189	-0.211	0.157	0.193	-0.065	-0.134	0.073	cytosol	9	5	5	66.7	47.1	47.1	22.057	0	237.7	5370
AT5G14030.4	AT5G14030.4_neo1;AT5G14030.3_neo1;AT5G14030.2_neo1;AT5G14030.1_neo1;AT5G14030.5_neo1;AT5G14030.4;AT5G14030.3;AT5G14030.2;AT5G14030.1;AT5G14030.5	AT5G14030.4_neo1;AT5G14030.3_neo1;AT5G14030.2_neo1;AT5G14030.1_neo1;AT5G14030.5_neo1;AT5G14030.4;AT5G14030.3;AT5G14030.2;AT5G14030.1;AT5G14030.5	AT5G14030.4 | Symbols:no symbol available | no full name available | Chr5:4526878-4528253 FORWARD LENGTH=195	0.157	0.016	0.038	0.101	-0.16	-0.002	0.056	0.129	0.042	-0.093	0.131	endoplasmic reticulum	6	6	6	45.6	45.6	45.6	18.68	0	235.5	5374
AT5G37780.1	AT5G37780.1;AT1G66410.1;AT1G66410.2;AT5G37780.2;AT5G37780.3;AT5G37780.4;AT1G66410.4;AT1G66410.3;AT5G37780.4_neo1	AT5G37780.1;AT1G66410.1;AT1G66410.2;AT5G37780.2;AT5G37780.3;AT5G37780.4;AT1G66410.4;AT1G66410.3;AT5G37780.4_neo1	AT5G37780.1 | Symbols:ACAM-1,CAM1,TCH1 | TOUCH 1,calmodulin 1 | Chr5:15004769-15006117 REVERSE LENGTH=149	0.157	0.183	0.271	-0.021	0.25	-0.039	0.123	0.267	-0.143	0.08	0.405	nucleus	7	2	2	69.1	33.6	33.6	16.862	0	119.94	1338
AT1G18260.1	AT1G18260.1_neo1;AT1G18260.1	AT1G18260.1_neo1;AT1G18260.1	AT1G18260.1 | Symbols:EBS5,HRD3A | EMS-mutagenized bri1 suppressor 5 | Chr1:6279047-6282008 REVERSE LENGTH=678	0.156	0.041	0.082	-0.05	-0.24	-0.032	0.094	0.086	-0.063	-0.215	-0.059	endoplasmic reticulum	8	8	8	13.9	13.9	13.9	73.134	0	60.031	515
AT2G01350.2	AT2G01350.2;AT2G01350.1_neo1;AT2G01350.4;AT2G01350.1;AT2G01350.3_neo1;AT2G01350.3	AT2G01350.2;AT2G01350.1_neo1;AT2G01350.4;AT2G01350.1;AT2G01350.3_neo1;AT2G01350.3	AT2G01350.2 | Symbols:QPT | quinolinate phoshoribosyltransferase | Chr2:165332-166842 REVERSE LENGTH=281	0.156	0.055	0.104	0.027	-0.016	0.017	0.194	0.057	-0.212	-0.172	-0.037	cytosol	9	9	9	37.4	37.4	37.4	30.845	0	41.599	1716
AT2G44160.1	AT2G44160.1	AT2G44160.1	AT2G44160.1 | Symbols:MTHFR2 | methylenetetrahydrofolate reductase 2 | Chr2:18262301-18265185 FORWARD LENGTH=594	0.156	0.004	0.012	-0.001	-0.098	-0.099	0.065	0.105	-0.132	-0.103	0.025	cytosol	24	24	20	42.1	42.1	37.2	66.801	0	323.31	2571
AT1G55900.2	AT1G55900.2_neo1;AT1G55900.1_neo1;AT1G55900.2;AT1G55900.1	AT1G55900.2_neo1;AT1G55900.1_neo1;AT1G55900.2;AT1G55900.1	AT1G55900.2 | Symbols:EMB1860,TIM50 | embryo defective 1860 | Chr1:20903163-20905420 FORWARD LENGTH=370	0.155	0.261	0.363	0.069	-0.603	-0.242	-0.085	-0.1	0.083	-0.132	-0.157	mitochondrion	7	7	7	20.3	20.3	20.3	38.938	0	49.851	1160
AT2G05990.2	AT2G05990.2_neo1;AT2G05990.1_neo1;AT2G05990.2;AT2G05990.1	AT2G05990.2_neo1;AT2G05990.1_neo1;AT2G05990.2;AT2G05990.1	AT2G05990.2 | Symbols:ENR1,MOD1 | ENOYL-ACP REDUCTASE 1,MOSAIC DEATH 1 | Chr2:2322876-2324867 FORWARD LENGTH=390	0.155	0.003	0.011	0.088	-0.112	-0.018	0.112	0.082	-0.039	-0.059	0.11	plastid	14	14	14	36.5	36.5	36.5	33.29	0	323.31	1791
AT3G06810.1	AT3G06810.1	AT3G06810.1	AT3G06810.1 | Symbols:IBR3 | IBA-RESPONSE 3 | Chr3:2146534-2150654 FORWARD LENGTH=824	0.155	0.009	0.025	0.122	-0.047	0.003	0.095	0.092	-0.164	-0.044	0.059	peroxisome	11	11	11	14.7	14.7	14.7	91.712	0	224.87	2869
AT3G09820.1	AT3G09820.1;AT3G09820.2	AT3G09820.1;AT3G09820.2	AT3G09820.1 | Symbols:ADK1,ATADK1 | adenosine kinase 1 | Chr3:3012122-3014624 FORWARD LENGTH=344	0.155	0.01	0.027	0.154	-0.108	-0.09	0.073	0.099	0.041	-0.081	0.056	cytosol	25	25	11	68	68	42.2	37.836	0	323.31	2954
AT4G24190.2	AT4G24190.2_neo1;AT4G24190.1_neo1;AT4G24190.2;AT4G24190.1	AT4G24190.2_neo1;AT4G24190.1_neo1;AT4G24190.2;AT4G24190.1	AT4G24190.2 | Symbols:AtHsp90-7,AtHsp90.7,HSP90,HSP90.7,SHD | HEAT SHOCK PROTEIN 90-7,HEAT SHOCK PROTEIN 90.7,SHEPHERD | Chr4:12551902-12555851 REVERSE LENGTH=823	0.155	0.018	0.043	0.1	-0.215	-0.109	0.008	0.09	-0.031	-0.101	-0.035	endoplasmic reticulum	49	48	47	60	58.9	57.4	90.921	0	323.31	4531
AT5G07030.1	AT5G07030.1_neo1;AT5G07030.1	AT5G07030.1_neo1;AT5G07030.1	AT5G07030.1 | Symbols:no symbol available | no full name available | Chr5:2183600-2185717 REVERSE LENGTH=455	0.155	0.005	0.016	0.069	-0.07	-0.145	0.054	0.116	-0.056	-0.021	0.086	extracellular	13	13	13	40.5	40.5	40.5	44.86	0	230.45	5180
AT5G67400.1	AT5G67400.1_neo1;AT5G67400.1;AT3G49960.1_neo1;AT3G49960.1	AT5G67400.1_neo1;AT5G67400.1	AT5G67400.1 | Symbols:PRX73,RHS19 | root hair specific 19 | Chr5:26894896-26896300 FORWARD LENGTH=329	0.155	0.02	0.047	-0.038	-0.167	-0.019	0.036	0.056	-0.166	-0.071	0.141	extracellular	4	4	4	13.8	13.8	13.8	33.274	0	14.978	6553
AT2G40510.1	AT2G40510.1	AT2G40510.1	AT2G40510.1 | Symbols:eS26z | Ribosomal Protein eS26z | Chr2:16918506-16919623 FORWARD LENGTH=133	0.154	0.134	0.211	-0.052	-0.499	-0.033	-0.029	-0.066	-0.075	-0.209	-0.052	cytosol	6	6	1	41.4	41.4	9.8	14.841	0	288.55	2463
AT4G27320.2	AT4G27320.2;AT4G27320.1	AT4G27320.2;AT4G27320.1	AT4G27320.2 | Symbols:ATPHOS34,PHOS34,USP21 | no full name available | Chr4:13679938-13680717 REVERSE LENGTH=259	0.154	0.01	0.027	0.157	-0.124	-0.017	0.164	0.092	-0.006	0.034	0.088	NA	9	9	7	31.7	31.7	26.3	27.919	0	90.299	4635
AT4G29810.3	AT4G29810.3;AT4G29810.1;AT4G29810.2	AT4G29810.3;AT4G29810.1;AT4G29810.2	AT4G29810.3 | Symbols:ATMKK2,MK1,MKK2 | MAP KINASE KINASE 1,MAP kinase kinase 2 | Chr4:14593479-14595241 REVERSE LENGTH=338	0.154	0.065	0.12	0.109	-0.192	-0.141	0.006	0.105	-0.157	-0.122	-0.218	cytosol	1	1	1	3.8	3.8	3.8	37.265	0	8.4447	4709
AT5G25460.1	AT5G25460.1_neo1;AT5G25460.1	AT5G25460.1_neo1;AT5G25460.1	AT5G25460.1 | Symbols:DGR2 | DUF642 L-GalL responsive gene 2 | Chr5:8863430-8865394 FORWARD LENGTH=369	0.154	0.03	0.064	0.069	-0.239	-0.108	-0.024	0.064	-0.114	-0.19	-0.146	extracellular	13	13	6	31.1	31.1	12.9	37.948	0	55.725	5697
AT1G50940.1	AT1G50940.1_neo1;AT1G50940.1	AT1G50940.1_neo1;AT1G50940.1	AT1G50940.1 | Symbols:ETFALPHA | electron transfer flavoprotein alpha | Chr1:18878038-18879939 REVERSE LENGTH=363	0.153	0.046	0.09	0.146	0.055	-0.127	0.072	-0.004	-0.187	0.016	0.155	mitochondrion	2	2	2	10.1	10.1	10.1	34.576	0	24.66	1027
AT1G52100.1	AT1G52100.1;AT1G52100.4;AT1G52100.3;AT1G52100.5;AT1G52100.2	AT1G52100.1;AT1G52100.4;AT1G52100.3;AT1G52100.5;AT1G52100.2	AT1G52100.1 | Symbols:no symbol available | no full name available | Chr1:19383291-19385123 REVERSE LENGTH=437	0.153	0.116	0.187	0.126	0.194	-0.122	0.197	0.136	-0.099	-0.175	-0.047	plasma membrane	24	24	21	50.1	50.1	46.2	47.657	0	323.31	1053
AT2G03510.1	AT2G03510.1	AT2G03510.1	AT2G03510.1 | Symbols:no symbol available | no full name available | Chr2:1066717-1068934 FORWARD LENGTH=356	0.153	0.004	0.012	0.089	-0.033	-0.003	0.107	0.092	-0.096	-0.056	0.136	endoplasmic reticulum	12	12	12	32.6	32.6	32.6	40.596	0	121.7	1749
AT3G16050.1	AT3G16050.1	AT3G16050.1	AT3G16050.1 | Symbols:A37,ATPDX1.2,PDX1.2 | ARABIDOPSIS THALIANA PYRIDOXINE BIOSYNTHESIS 1.2,pyridoxine biosynthesis 1.2 | Chr3:5444121-5445065 REVERSE LENGTH=314	0.153	0.004	0.012	0.084	-0.054	-0.057	0.039	0.077	-0.066	-0.101	0.133	cytosol	12	11	11	39.2	36.9	36.9	33.835	0	198.96	3163
AT3G24503.1	AT3G24503.1	AT3G24503.1	AT3G24503.1 | Symbols:ALDH1A,ALDH2C4,REF1 | REDUCED EPIDERMAL FLUORESCENCE1,aldehyde dehydrogenase 1A,aldehyde dehydrogenase 2C4 | Chr3:8919732-8923029 REVERSE LENGTH=501	0.153	0.014	0.034	0.14	-0.053	-0.086	0.177	0.095	-0.078	0.03	0.014	cytosol	28	28	28	49.3	49.3	49.3	54.36	0	323.31	3408
AT3G52960.1	AT3G52960.1_neo1	AT3G52960.1_neo1	AT3G52960.1 | Symbols:PrxIIE | peroxiredoxin-II-E | Chr3:19639699-19640403 FORWARD LENGTH=234	0.153	0.051	0.097	0.105	-0.288	-0.056	0.087	0.034	-0.055	-0.064	-0.078	plastid	15	15	3	81.6	81.6	21.5	17.205	0	323.31	3744
AT4G13180.1	AT4G13180.1	AT4G13180.1	AT4G13180.1 | Symbols:no symbol available | no full name available | Chr4:7657373-7658164 REVERSE LENGTH=263	0.153	0.024	0.054	0.169	-0.041	-0.122	0.048	0.148	0.012	0.089	0.185	peroxisome	7	7	6	43	43	39.9	27.656	0	323.31	4264
AT5G08380.1	AT5G08380.1_neo1;AT5G08380.1;AT5G08380.2_neo1;AT5G08380.2	AT5G08380.1_neo1;AT5G08380.1;AT5G08380.2_neo1;AT5G08380.2	AT5G08380.1 | Symbols:AGAL1,AtAGAL1 | alpha-galactosidase 1 | Chr5:2694851-2697616 REVERSE LENGTH=410	0.153	0.047	0.091	0.224	0.008	0.04	0.137	0.331	0.087	-0.026	0.028	extracellular	6	6	6	18.8	18.8	18.8	42.627	0	28.571	5210
AT4G11120.1	AT4G11120.1_neo1;AT4G11120.1	AT4G11120.1_neo1;AT4G11120.1	AT4G11120.1 | Symbols:no symbol available | no full name available | Chr4:6778066-6779934 FORWARD LENGTH=395	0.152	0.003	0.01	0.11	-0.091	-0.08	0.073	0.028	-0.077	-0.077	0.07	mitochondrion	12	12	12	37	37	37	36.159	0	127.49	4220
AT4G35830.1	AT4G35830.1;AT4G35830.2	AT4G35830.1;AT4G35830.2	AT4G35830.1 | Symbols:ACO1,RTD3 | aconitase 1 | Chr4:16973007-16977949 REVERSE LENGTH=898	0.152	0.007	0.02	0.131	-0.142	-0.083	0.056	0.05	-0.044	-0.09	0.011	cytosol,mitochondrion	36	24	24	42.4	30.1	30.1	98.151	0	323.31	4903
AT5G39080.1	AT5G39080.1	AT5G39080.1	AT5G39080.1 | Symbols:no symbol available | no full name available | Chr5:15641681-15643072 FORWARD LENGTH=463	0.152	0.138	0.216	0.166	0.287	-0.13	0.096	0.262	-0.129	0.074	0.185	cytosol	2	2	2	4.5	4.5	4.5	51.484	0	17.481	5830
AT5G44110.1	AT5G44110.1;AT5G44110.2;AT5G44110.3;AT5G44110.4	AT5G44110.1;AT5G44110.2;AT5G44110.3	AT5G44110.1 | Symbols:ABCI21,ATNAP2,ATPOP1,POP1 | ARABIDOPSIS THALIANA NON-INTRINSIC ABC PROTEIN,ATP-binding cassette A21 | Chr5:17754222-17755672 REVERSE LENGTH=282	0.152	0.076	0.134	0.105	-0.228	0.039	0.021	0.095	-0.007	0.06	0.25	cytosol	4	4	4	18.8	18.8	18.8	31.36	0	33.899	5946
AT1G67730.1	AT1G67730.1	AT1G67730.1	AT1G67730.1 | Symbols:ATKCR1,KCR1,YBR159 | beta-ketoacyl reductase 1 | Chr1:25391676-25393365 FORWARD LENGTH=318	0.151	0.023	0.052	0.048	-0.1	-0.01	0.109	-0.003	-0.106	-0.022	0.21	endoplasmic reticulum	10	10	10	34.3	34.3	34.3	35.761	0	38.255	1366
AT2G30410.3	AT2G30410.3;AT2G30410.2;AT2G30410.1	AT2G30410.3;AT2G30410.2;AT2G30410.1	AT2G30410.3 | Symbols:KIS,TFCA | KIESEL,TUBULIN FOLDING FACTOR A | Chr2:12959812-12960552 FORWARD LENGTH=113	0.151	0.166	0.252	0.007	-0.34	-0.042	-0.055	0.165	0.135	-0.218	0.021	NA	6	6	6	42.5	42.5	42.5	12.824	0	42.296	2198
AT3G02360.2	AT3G02360.2;AT3G02360.1	AT3G02360.2;AT3G02360.1	AT3G02360.2 | Symbols:PGD2 | 6-phosphogluconate dehydrogenase 2 | Chr3:482498-483958 FORWARD LENGTH=486	0.151	0.007	0.021	0.124	-0.063	-0.122	0.077	0.044	0.005	-0.057	0.12	peroxisome	26	23	23	49.8	41.8	41.8	53.577	0	235.06	2720
AT3G03250.1	AT3G03250.1;AT3G03250.3;AT3G03250.2	AT3G03250.1;AT3G03250.3;AT3G03250.2	AT3G03250.1 | Symbols:AtUGP1,UGP,UGP1 | UDP-GLUCOSE PYROPHOSPHORYLASE 1,UDP-glucose pyrophosphorylase | Chr3:749761-754014 REVERSE LENGTH=469	0.151	0.008	0.024	0.055	-0.189	-0.083	0.053	0.042	-0.029	-0.128	0.023	cytosol	38	38	23	73.3	73.3	45	51.738	0	323.31	2755
AT3G42050.1	AT3G42050.1	AT3G42050.1	AT3G42050.1 | Symbols:VHA-H | no full name available | Chr3:14228846-14232228 REVERSE LENGTH=441	0.151	0.006	0.018	0.108	-0.02	-0.104	0.107	0.054	-0.115	-0.02	0.076	golgi,vacuole	13	13	13	29	29	29	50.284	0	180.75	3527
AT3G51160.1	AT3G51160.1	AT3G51160.1	AT3G51160.1 | Symbols:GMD2,MUR1,MUR_1,SFR8 | GDP-D-MANNOSE-4,6-DEHYDRATASE 2,MURUS 1,SENSITIVE TO FREEZING8 | Chr3:19007232-19008353 REVERSE LENGTH=373	0.151	0.005	0.016	0.055	-0.052	-0.086	0.062	0.044	-0.055	-0.096	0.153	cytosol	16	16	11	37.5	37.5	28.2	41.961	0	137.25	3689
AT4G35310.2	AT4G35310.2;AT4G35310.1;AT4G38230.1;AT4G38230.4;AT4G38230.3;AT4G38230.2	AT4G35310.2;AT4G35310.1	AT4G35310.2 | Symbols:ATCPK5,CPK5 | calmodulin-domain protein kinase 5 | Chr4:16802436-16804628 FORWARD LENGTH=556	0.151	0.018	0.043	0.053	0.029	-0.152	0.043	0.152	-0.122	-0.035	0.077	NA	8	8	2	16.9	16.9	5.2	62.127	0	204.85	4891
AT1G02880.2	AT1G02880.2;AT2G44750.1;AT2G44750.2;AT1G02880.3;AT1G02880.6;AT1G02880.4;AT1G02880.5;AT1G02880.1	AT1G02880.2;AT2G44750.1;AT2G44750.2;AT1G02880.3;AT1G02880.6	AT1G02880.2 | Symbols:TPK1 | thiamin pyrophosphokinase1 | Chr1:643063-644476 REVERSE LENGTH=264	0.15	0.024	0.054	0.116	0.038	0.093	0.151	0.151	0.03	-0.134	0.209	cytosol	3	3	3	12.9	12.9	12.9	29.589	0	21.683	53
AT1G08680.5	AT1G08680.5;AT1G08680.2;AT1G08680.1;AT1G08680.4;AT1G08680.3	AT1G08680.5;AT1G08680.2;AT1G08680.1;AT1G08680.4;AT1G08680.3	AT1G08680.5 | Symbols:AGD14,ZIGA4 | ARF GAP-like zinc finger-containing protein ZIGA4,ARF-GAP domain 14 | Chr1:2762820-2767421 FORWARD LENGTH=580	0.15	0.066	0.121	0.016	-0.262	-0.12	-0.091	0.085	0.027	-0.106	0.129	NA	6	6	6	13.3	13.3	13.3	64.506	0	66.559	233
AT1G70200.1	AT1G70200.1_neo1;AT1G70200.1	AT1G70200.1_neo1;AT1G70200.1	AT1G70200.1 | Symbols:HPE1,RBD1 | HIGH PHOTOSYNTHETIC EFFICIENCY 1 | Chr1:26432514-26434351 REVERSE LENGTH=538	0.15	0.107	0.176	-0.272	-0.428	-0.174	-0.065	-0.14	-0.2	-0.207	0.069	plastid	11	11	11	19.1	19.1	19.1	52.253	0	45.2	1411
AT3G08590.2	AT3G08590.2;AT3G08590.1	AT3G08590.2;AT3G08590.1	AT3G08590.2 | Symbols:iPGAM2 | 2,3-biphosphoglycerate-independent phosphoglycerate mutase 2 | Chr3:2608683-2611237 REVERSE LENGTH=560	0.15	0.006	0.017	0.065	-0.169	-0.083	0.053	0.028	-0.063	-0.137	0.001	cytosol	36	36	26	56.4	56.4	39.5	60.763	0	323.31	2915
AT3G12280.2	AT3G12280.2;AT3G12280.1	AT3G12280.2;AT3G12280.1	AT3G12280.2 | Symbols:ATRBR1,RB,RB1,RBR,RBR1 | RETINOBLASTOMA 1,RETINOBLASTOMA-RELATED,RETINOBLASTOMA-RELATED PROTEIN 1,retinoblastoma-related 1 | Chr3:3913671-3918433 REVERSE LENGTH=1012	0.15	0.017	0.041	-0.004	-0.13	-0.064	0.054	0.146	-0.059	-0.171	-0.018	nucleus	1	1	1	1	1	1	112.09	0	3.1664	3037
AT3G29360.1	AT3G29360.1;AT3G29360.2;AT3G01010.1	AT3G29360.1;AT3G29360.2	AT3G29360.1 | Symbols:UGD2 | UDP-glucose dehydrogenase 2 | Chr3:11267375-11268817 REVERSE LENGTH=480	0.15	0.023	0.051	0.143	-0.171	-0.077	0.025	-0.02	-0.154	-0.134	-0.081	extracellular	25	25	7	49.4	49.4	21.2	53.172	0	323.31	3522
AT3G46290.1	AT3G46290.1_neo1;AT3G46290.1;AT5G59700.1;AT5G54380.1_neo1;AT5G59700.1_neo1;AT5G54380.1;AT1G79620.1;AT1G79620.5_neo1;AT5G49770.1;AT1G79620.1_neo1;AT5G49770.1_neo1;AT2G23200.1;AT5G15730.1;AT5G15730.3;AT2G39360.1;AT1G79620.2;AT2G23200.1_neo1;AT2G39360.1_neo1;AT1G79620.2_neo1;AT5G15730.2;AT1G79620.5	AT3G46290.1_neo1;AT3G46290.1;AT5G59700.1;AT5G54380.1_neo1;AT5G59700.1_neo1;AT5G54380.1	AT3G46290.1 | Symbols:HERK1 | hercules receptor kinase 1 | Chr3:17013009-17015501 FORWARD LENGTH=830	0.15	0.191	0.281	0.101	-0.204	-0.218	-0.174	0.035	-0.084	0.132	0.263	plasma membrane	3	2	1	3.7	2.2	1.2	88.802	0	15.902	3583
AT5G03290.1	AT5G03290.1_neo1;AT5G03290.1	AT5G03290.1_neo1;AT5G03290.1	AT5G03290.1 | Symbols:IDH-V | isocitrate dehydrogenase V | Chr5:794043-795939 FORWARD LENGTH=374	0.15	0.029	0.062	0.108	0.08	-0.161	0.086	0.098	-0.137	-0.029	0.061	mitochondrion	13	13	7	46.6	46.6	33.2	36.891	0	323.31	5080
AT5G12390.1	AT5G12390.1	AT5G12390.1	AT5G12390.1 | Symbols:FIS1B | FISSION 1B | Chr5:4010948-4011950 REVERSE LENGTH=167	0.15	0.148	0.228	0.136	0.181	0.019	0.146	0.209	-0.168	0.237	0.378	peroxisome	1	1	1	6	6	6	17.919	0	4.406	5327
AT5G18550.2	AT5G18550.2;AT5G18550.4;AT5G18550.1	AT5G18550.2;AT5G18550.4;AT5G18550.1	AT5G18550.2 | Symbols:AtC3H58 | no full name available | Chr5:6160515-6162729 FORWARD LENGTH=452	0.15	0.324	0.428	0.066	0.279	-0.227	0.026	0.5	-0.165	0.063	-0.045	NA	1	1	1	2.2	2.2	2.2	48.12	0.0021699	2.1911	5520
AT1G07040.1	AT1G07040.1;AT1G07040.1_neo1	AT1G07040.1;AT1G07040.1_neo1	AT1G07040.1 | Symbols:no symbol available | no full name available | Chr1:2161225-2163035 REVERSE LENGTH=371	0.149	0.109	0.178	0.005	-0.124	0.096	0.153	-0.025	-0.247	0.005	0.192	plastid	3	3	2	11.3	11.3	5.4	40.637	0	14.233	177
AT2G24580.1	AT2G24580.1	AT2G24580.1	AT2G24580.1 | Symbols:no symbol available | no full name available | Chr2:10444928-10446178 REVERSE LENGTH=416	0.149	0.036	0.075	0.283	0.071	0.077	0.135	0.36	0.122	0.226	0.316	peroxisome	4	4	4	14.7	14.7	14.7	45.701	0	43.2	2050
AT3G04230.1	AT3G04230.1	AT3G04230.1	AT3G04230.1 | Symbols:uS9y | Ribosomal Protein uS9y | Chr3:1113169-1113609 REVERSE LENGTH=146	0.149	0.023	0.051	0.038	-0.186	-0.096	0.063	0.112	-0.091	-0.111	-0.101	cytosol	11	2	2	40.4	11	11	16.586	0	7.8914	2782
AT3G23400.1	AT3G23400.1_neo1;AT3G23400.1;AT3G23400.4_neo1;AT3G23400.3_neo1;AT3G23400.2_neo1;AT3G23400.4;AT3G23400.3;AT3G23400.2	AT3G23400.1_neo1;AT3G23400.1;AT3G23400.4_neo1;AT3G23400.3_neo1;AT3G23400.2_neo1;AT3G23400.4	AT3G23400.1 | Symbols:FBN4,FIB4 | FIBRILLIN4,fibrillin 4 | Chr3:8376636-8378225 REVERSE LENGTH=284	0.149	0.007	0.02	0.125	-0.011	0.005	0.164	0.153	-0.088	0.028	0.089	plastid	9	9	9	57	57	57	24.457	0	323.31	3374
AT3G52960.1	AT3G52960.1	AT3G52960.1	AT3G52960.1 | Symbols:PrxIIE | peroxiredoxin-II-E | Chr3:19639699-19640403 FORWARD LENGTH=234	0.149	0.023	0.051	0.064	-0.058	0.021	0.05	0.245	-0.031	0.014	0.183	plastid	13	1	1	60.7	14.1	14.1	24.684	1	-2	3743
AT4G08900.1	AT4G08900.1_neo1;AT4G08900.1	AT4G08900.1_neo1;AT4G08900.1	AT4G08900.1 | Symbols:ARGAH1 | arginine amidohydrolase 1 | Chr4:5703499-5705180 FORWARD LENGTH=342	0.149	0.009	0.025	0.141	-0.126	-0.051	0.112	0.053	-0.067	-0.025	0.021	mitochondrion	5	4	4	16.5	13.7	13.7	34.928	0	89.846	4179
AT5G19760.1	AT5G19760.1	AT5G19760.1	AT5G19760.1 | Symbols:no symbol available | no full name available | Chr5:6679591-6681845 REVERSE LENGTH=298	0.149	0.012	0.032	0.02	-0.21	-0.07	0.034	0.09	-0.05	-0.067	0.053	mitochondrion	18	18	18	59.4	59.4	59.4	31.912	0	323.31	5554
AT5G58100.2	AT5G58100.2_neo1;AT5G58100.1_neo1;AT5G58100.2;AT5G58100.1	AT5G58100.2_neo1;AT5G58100.1_neo1;AT5G58100.2;AT5G58100.1	AT5G58100.2 | Symbols:IEF | no full name available | Chr5:23507828-23514863 FORWARD LENGTH=945	0.149	0.104	0.172	0.037	-0.006	0.032	0.128	0.035	0.027	-0.035	0.414	NA	3	3	3	3.7	3.7	3.7	104.32	0	9.387	6304
AT1G74910.1	AT1G74910.1;AT1G74910.2;AT1G74910.3	AT1G74910.1;AT1G74910.2;AT1G74910.3	AT1G74910.1 | Symbols:KJC1 | KONJAC 1 | Chr1:28135770-28138456 REVERSE LENGTH=415	0.148	0.124	0.198	0.129	-0.331	-0.058	0.089	0.065	0.043	-0.08	-0.119	cytosol	8	8	5	18.1	18.1	12	45.563	0	149.99	1532
AT1G74920.1	AT1G74920.1;AT1G74920.2	AT1G74920.1;AT1G74920.2	AT1G74920.1 | Symbols:ALDH10A8 | aldehyde dehydrogenase 10A8 | Chr1:28139175-28142573 REVERSE LENGTH=501	0.148	0.01	0.026	0.004	-0.045	-0.123	0.105	0.038	-0.106	-0.044	0.126	cytosol	15	15	14	42.9	42.9	41.5	54.431	0	323.31	1533
AT2G01630.1	AT2G01630.1_neo1;AT2G01630.1	AT2G01630.1_neo1;AT2G01630.1	AT2G01630.1 | Symbols:no symbol available | no full name available | Chr2:279541-281955 REVERSE LENGTH=501	0.148	0.055	0.104	0.099	0.14	-0.062	0.025	0.245	-0.046	-0.045	0.21	plasma membrane	1	1	1	2.5	2.5	2.5	52.081	0	19.391	1722
AT2G33590.1	AT2G33590.1	AT2G33590.1	AT2G33590.1 | Symbols:AtCRL1,CRL1 | CCR(Cinnamoyl coA:NADP oxidoreductase)-like 1 | Chr2:14224622-14226365 FORWARD LENGTH=321	0.148	0.039	0.079	0.017	-0.041	-0.073	0.023	-0.014	-0.212	-0.048	0.19	cytosol	6	6	2	17.8	17.8	7.8	35.875	0	67	2271
AT2G38810.4	AT2G38810.4;AT2G38810.3;AT2G38810.2;AT2G38810.1	AT2G38810.4;AT2G38810.3;AT2G38810.2;AT2G38810.1	AT2G38810.4 | Symbols:H2A.Z,HTA8 | histone H2A 8 | Chr2:16219444-16220679 REVERSE LENGTH=136	0.148	0.219	0.314	-0.095	0.241	-0.172	0.069	0.249	-0.057	-0.057	0.323	NA	8	8	6	35.3	35.3	17.6	14.37	0	108.25	2424
AT3G11770.1	AT3G11770.1	AT3G11770.1	AT3G11770.1 | Symbols:RICE1 | RISC-Interacting Clearing 3?- 5? Exoribonuclease 1 | Chr3:3721490-3722092 REVERSE LENGTH=200	0.148	0.005	0.016	0.054	-0.126	-0.038	0.089	0.088	-0.072	-0.019	0.107	vacuole	4	4	4	20.5	20.5	20.5	22.956	0	14.573	3016
AT1G55890.1	AT1G55890.1_neo1;AT1G55890.1	AT1G55890.1_neo1;AT1G55890.1	AT1G55890.1 | Symbols:RPPR3a,mS78 | Ribosomal Pentatricopeptide Repeat Protein 3a,Ribosomal Protein mS78 | Chr1:20901364-20902560 FORWARD LENGTH=398	0.147	0.037	0.076	0.134	-0.2	0.024	0.078	0.039	-0.063	0.04	0.139	mitochondrion	9	9	9	27	27	27	42.67	0	48.059	1159
AT1G75130.1	AT1G75130.1_neo2;AT1G75130.1_neo1;AT1G75130.1	AT1G75130.1_neo2;AT1G75130.1_neo1;AT1G75130.1	AT1G75130.1 | Symbols:CYP721A1 | cytochrome P450, family 721, subfamily A, polypeptide 1 | Chr1:28200073-28201911 REVERSE LENGTH=505	0.147	0.284	0.386	-0.234	-0.011	-0.196	-0.032	-0.008	-0.399	0.05	0.308	endoplasmic reticulum	1	1	1	2.4	2.4	2.4	52.404	0.0056506	1.8303	1536
AT5G19510.1	AT5G19510.1	AT5G19510.1	AT5G19510.1 | Symbols:no symbol available | no full name available | Chr5:6581854-6583137 REVERSE LENGTH=224	0.147	0.207	0.301	0.008	-0.538	-0.183	-0.089	-0.055	0.039	-0.104	-0.061	cytosol	12	9	7	54	46.4	42.9	24.201	0	323.31	5547
AT3G52880.1	AT3G52880.1;AT3G52880.2	AT3G52880.1;AT3G52880.2	AT3G52880.1 | Symbols:ATMDAR1,MDAR1 | monodehydroascorbate reductase 1 | Chr3:19601477-19604366 REVERSE LENGTH=434	0.146	0.033	0.07	0.121	-0.172	-0.112	0.082	0.023	-0.027	-0.142	-0.096	peroxisome	35	32	32	68.9	66.4	66.4	46.487	0	323.31	3739
AT4G08390.3	AT4G08390.3;AT4G08390.5;AT4G08390.2;AT4G08390.1;AT4G08390.5_neo1;AT4G08390.3_neo1;AT4G08390.2_neo1;AT4G08390.1_neo1;AT4G08390.4;AT4G08390.4_neo1	AT4G08390.3;AT4G08390.5;AT4G08390.2;AT4G08390.1;AT4G08390.5_neo1;AT4G08390.3_neo1;AT4G08390.2_neo1;AT4G08390.1_neo1;AT4G08390.4;AT4G08390.4_neo1	AT4G08390.3 | Symbols:SAPX | stromal ascorbate peroxidase | Chr4:5314999-5317071 FORWARD LENGTH=371	0.146	0.109	0.179	0.079	-0.329	-0.048	0.089	0.097	0.045	-0.07	-0.081	plastid	19	19	15	48.5	48.5	42.3	40.279	0	323.31	4170
AT4G09000.1	AT4G09000.1;AT4G09000.2	AT4G09000.1;AT4G09000.2	AT4G09000.1 | Symbols:GF14 CHI,GRF1 | GENERAL REGULATORY FACTOR1-G-BOX FACTOR 14-3-3 HOMOLOG ISOFORM CHI,general regulatory factor 1 | Chr4:5775387-5777157 FORWARD LENGTH=267	0.146	0.011	0.029	0.026	-0.144	-0.113	0.079	0.065	0.015	-0.086	0.088	cytosol	25	18	14	80.1	64.8	48.7	29.931	0	323.31	4182
AT2G23610.1	AT2G23610.1;AT2G23610.2;AT2G23550.2;AT2G23580.1;AT2G23550.1;AT2G23550.4	AT2G23610.1;AT2G23610.2	AT2G23610.1 | Symbols:ATMES3,MES3 | ARABIDOPSIS THALIANA METHYL ESTERASE 3,methyl esterase 3 | Chr2:10044410-10046403 REVERSE LENGTH=263	0.145	0.111	0.182	0.09	-0.279	-0.244	-0.178	0.038	0.03	-0.148	-0.011	cytosol	4	4	4	19.8	19.8	19.8	29.823	0	109.97	2032
AT2G24200.1	AT2G24200.1;AT2G24200.2;AT2G24200.3	AT2G24200.1;AT2G24200.2;AT2G24200.3	AT2G24200.1 | Symbols:LAP1,atLAP1 | leucyl aminopeptidase 1 | Chr2:10287017-10289450 REVERSE LENGTH=520	0.145	0.01	0.026	0.14	-0.047	-0.122	0.099	0.06	-0.069	-0.038	0.007	cytosol	25	25	17	63.8	63.8	45.6	54.509	0	323.31	2043
AT2G27040.1	AT2G27040.1;AT2G27040.2;AT5G21150.1	AT2G27040.1;AT2G27040.2	AT2G27040.1 | Symbols:AGO4,OCP11 | ARGONAUTE 4,OVEREXPRESSOR OF CATIONIC PEROXIDASE 11 | Chr2:11536795-11541503 REVERSE LENGTH=924	0.145	0.046	0.09	0.085	0.019	0.002	0.175	0.179	-0.16	-0.029	-0.029	nucleus	10	10	10	10.3	10.3	10.3	102.84	0	59.346	2119
AT3G01720.1	AT3G01720.1_neo1;AT3G01720.1	AT3G01720.1_neo1;AT3G01720.1	AT3G01720.1 | Symbols:AtSERGT1 | no full name available | Chr3:262412-265608 REVERSE LENGTH=802	0.145	0.103	0.171	-0.032	-0.054	0.004	0.153	0.109	0.122	-0.096	0.325	golgi	4	4	4	5	5	5	89.425	0	19.389	2700
AT4G23650.1	AT4G23650.1;AT5G19360.1;AT5G12180.1	AT4G23650.1	AT4G23650.1 | Symbols:AtCDPK6,CDPK6,CPK3 | Calcium dependent protein kinase 3,calcium-dependent protein kinase 6 | Chr4:12324967-12327415 REVERSE LENGTH=529	0.145	0.014	0.035	0.132	-0.093	-0.101	0.022	-0.045	-0.075	-0.104	0.1	plasma membrane	21	21	21	36.3	36.3	36.3	59.336	0	323.31	4514
AT4G34920.1	AT4G34920.1	AT4G34920.1	AT4G34920.1 | Symbols:no symbol available | no full name available | Chr4:16635745-16636701 FORWARD LENGTH=318	0.145	0.047	0.092	-0.153	-0.139	-0.075	0.01	0.047	-0.199	-0.136	0.125	cytosol	5	5	5	18.2	18.2	18.2	36.4	0	17.544	4875
AT5G06150.2	AT5G06150.2;AT5G06150.1;AT1G34460.9;AT1G34460.4;AT1G34460.2;AT1G34460.7;AT1G34460.8;AT1G34460.6;AT1G34460.3;AT1G34460.1;AT1G34460.5	AT5G06150.2;AT5G06150.1;AT1G34460.9;AT1G34460.4;AT1G34460.2;AT1G34460.7;AT1G34460.8;AT1G34460.6;AT1G34460.3;AT1G34460.1;AT1G34460.5	AT5G06150.2 | Symbols:CYC1BAT,CYCB1;2 | cyclin B 1;2 | Chr5:1860061-1861570 REVERSE LENGTH=336	0.145	0.262	0.363	0.346	0.353	-0.096	0.432	0.294	0.054	0.131	-0.049	NA	1	1	1	4.2	4.2	4.2	37.854	0.0075164	1.7263	870
AT5G10540.1	AT5G10540.1	AT5G10540.1	AT5G10540.1 | Symbols:TOP2 | thimet metalloendopeptidase 2 | Chr5:3328119-3332462 FORWARD LENGTH=701	0.145	0.006	0.018	0.063	-0.139	-0.093	0.098	0.014	-0.053	-0.086	0.034	cytosol	29	29	16	48.2	48.2	25.7	79.043	0	323.31	5266
AT5G22020.3	AT5G22020.3_neo1;AT5G22020.2_neo1;AT5G22020.1_neo1;AT5G22020.3;AT5G22020.2;AT5G22020.1	AT5G22020.3_neo1;AT5G22020.2_neo1;AT5G22020.1_neo1;AT5G22020.3;AT5G22020.2;AT5G22020.1	AT5G22020.3 | Symbols:no symbol available | no full name available | Chr5:7287878-7289357 REVERSE LENGTH=395	0.145	0.085	0.146	0.19	0.064	-0.207	0.057	0.152	0.143	-0.048	0.136	NA	3	3	2	7.8	7.8	5.1	41.952	0	8.2331	5610
AT1G25490.1	AT1G25490.1	AT1G25490.1	AT1G25490.1 | Symbols:ATB BETA BETA,EER1,RCN1,REGA | ENHANCED ETHYLENE RESPONSE 1,ROOTS CURL IN NPA | Chr1:8951700-8954899 FORWARD LENGTH=588	0.144	0.025	0.056	-0.009	-0.048	-0.067	0.101	0.149	-0.018	-0.177	0.024	plasma membrane	15	15	10	28.9	28.9	23.1	65.493	0	131.08	681
AT5G62700.1	AT5G62700.1;AT5G62690.1	AT5G62700.1;AT5G62690.1	AT5G62700.1 | Symbols:TUB3 | tubulin beta chain 3 | Chr5:25184501-25186426 FORWARD LENGTH=450	0.144	0.004	0.013	0.058	-0.115	-0.057	0.041	0.069	-0.08	-0.118	0.035	cytosol	22	22	3	51.3	51.3	8.4	50.733	0	323.31	6410
AT1G59990.1	AT1G59990.1_neo1;AT1G59990.1;AT1G59990.2_neo1;AT1G59990.2	AT1G59990.1_neo1;AT1G59990.1;AT1G59990.2_neo1;AT1G59990.2	AT1G59990.1 | Symbols:EMB3108,HS3,RH22 | EMBRYO DEFECTIVE 3108,HEAVY SEED 3,RNA helicase 22 | Chr1:22090369-22092885 REVERSE LENGTH=581	0.143	0.086	0.148	0.145	-0.286	-0.051	-0.047	0.012	-0.02	0.002	0.108	plastid	8	8	8	17.2	17.2	17.2	58.357	0	81.764	1197
AT1G65440.3	AT1G65440.3;AT1G65440.2;AT1G65440.4;AT1G65440.1	AT1G65440.3;AT1G65440.2;AT1G65440.4;AT1G65440.1	AT1G65440.3 | Symbols:GTB1,SPT6L | Arabidopsis Suppressor of Ty insertion 6-like,global transcription factor group B1 | Chr1:24306988-24314302 REVERSE LENGTH=1454	0.143	0.019	0.044	0.107	-0.164	-0.092	0.013	-0.091	-0.133	-0.16	-0.006	nucleus	6	6	6	4.1	4.1	4.1	166.39	0	36.855	1316
AT2G34630.1	AT2G34630.1;AT2G34630.2_neo1;AT2G34630.2	AT2G34630.1;AT2G34630.2_neo1;AT2G34630.2	AT2G34630.1 | Symbols:GPPS,GPS1 | GERANYLPYROPHOSPHATE SYNTHASE,geranyl diphosphate synthase 1 | Chr2:14579726-14581632 FORWARD LENGTH=321	0.143	0.175	0.262	0.219	0.054	0.045	0.186	0.099	0.319	-0.007	0.479	mitochondrion	5	5	5	17.1	17.1	17.1	35.046	0	38.451	2300
AT5G14540.1	AT5G14540.1	AT5G14540.1	AT5G14540.1 | Symbols:FLOE2,UAP1 | FLOE2,ubiquitin-associated protein 1 | Chr5:4687333-4689624 REVERSE LENGTH=547	0.143	0.415	0.518	0.006	0.36	-0.358	-0.235	-0.024	-0.455	-0.248	0.124	nucleus	3	3	3	6.9	6.9	6.9	59.097	0	6.477	5392
AT5G28540.1	AT5G28540.1_neo1;AT5G28540.1;AT1G09080.2_neo1;AT1G09080.2;AT1G09080.1	AT5G28540.1_neo1;AT5G28540.1	AT5G28540.1 | Symbols:BIP1,HSP70-11 | no full name available | Chr5:10540665-10543274 REVERSE LENGTH=669	0.143	0.052	0.099	0.114	-0.171	0.032	0.073	0.074	0.082	-0.033	0.22	endoplasmic reticulum	64	4	4	74.6	8.9	8.9	70.852	0	313.55	5760
AT1G06720.2	AT1G06720.2;AT1G06720.1;AT1G06720.3	AT1G06720.2;AT1G06720.1;AT1G06720.3	AT1G06720.2 | Symbols:no symbol available | no full name available | Chr1:2060615-2067281 REVERSE LENGTH=1175	0.142	0.226	0.322	-0.018	-0.07	0.117	0.03	0.439	-0.082	0.18	0.261	NA	7	7	7	6.8	6.8	6.8	134.43	0	26.096	171
AT1G09560.1	AT1G09560.1_neo1;AT1G09560.1;AT1G02335.1_neo1;AT1G02335.1	AT1G09560.1_neo1;AT1G09560.1	AT1G09560.1 | Symbols:GLP5,PDGLP1 | PLASMODESMAL GERMIN-LIKE PROTEIN 1,germin-like protein 5 | Chr1:3093896-3094639 FORWARD LENGTH=219	0.142	0.015	0.036	0.105	-0.002	-0.16	0.06	0.033	-0.111	-0.08	0.015	extracellular	5	5	5	20.4	20.4	20.4	20.472	0	36.773	263
AT1G50380.1	AT1G50380.1;AT1G50380.2_neo1;AT1G50380.2	AT1G50380.1;AT1G50380.2_neo1;AT1G50380.2	AT1G50380.1 | Symbols:no symbol available | no full name available | Chr1:18662480-18666185 FORWARD LENGTH=710	0.142	0.016	0.038	0.149	-0.076	-0.066	0.02	0.061	-0.029	0.004	0.171	cytosol	13	13	13	23.8	23.8	23.8	80.938	0	142.9	1011
AT3G13235.3	AT3G13235.3;AT3G13235.2;AT3G13235.1	AT3G13235.3;AT3G13235.2;AT3G13235.1	AT3G13235.3 | Symbols:DDI1 | DNA-damage inducible 1 | Chr3:4271492-4274348 REVERSE LENGTH=413	0.142	0.008	0.023	0.112	0.022	-0.023	0.107	0.119	-0.085	0.024	0.17	cytosol	7	7	7	26.4	26.4	26.4	45.272	0	185.01	3072
AT3G49430.2	AT3G49430.2;AT3G49430.7;AT3G49430.6;AT3G49430.5;AT3G49430.4;AT3G49430.3;AT3G49430.1	AT3G49430.2;AT3G49430.7;AT3G49430.6;AT3G49430.5;AT3G49430.4;AT3G49430.3;AT3G49430.1	AT3G49430.2 | Symbols:At-SR34a,SR34a,SRp34a | SER/ARG-rich protein 34A,Serine/Arginine-Rich Protein Splicing Factor 34a | Chr3:18332668-18334617 FORWARD LENGTH=297	0.142	0.026	0.058	0.052	-0.068	-0.027	0.044	0.193	-0.012	0.039	0.21	nucleus	11	11	8	37.7	37.7	32.3	33.462	0	162.61	3656
AT5G59840.1	AT5G59840.1	AT5G59840.1	AT5G59840.1 | Symbols:AtRabE1b | no full name available | Chr5:24107450-24109049 REVERSE LENGTH=216	0.142	0.027	0.058	0.067	-0.231	-0.086	-0.002	0.019	-0.047	-0.181	-0.061	golgi	13	12	2	55.6	50.5	9.3	23.834	0	323.31	6350
AT1G17290.1	AT1G17290.1_neo1;AT1G17290.1	AT1G17290.1_neo1;AT1G17290.1	AT1G17290.1 | Symbols:AlaAT1 | alanine aminotransferase | Chr1:5922771-5926093 FORWARD LENGTH=543	0.141	0.016	0.04	0.099	-0.158	-0.12	0.013	0.074	-0.042	-0.1	-0.044	mitochondrion	20	20	13	43.5	43.5	26.8	54.372	0	323.31	489
AT1G68300.1	AT1G68300.1	AT1G68300.1	AT1G68300.1 | Symbols:no symbol available | no full name available | Chr1:25598518-25599261 REVERSE LENGTH=160	0.141	0.149	0.23	0.033	-0.065	-0.157	0.17	0.047	-0.241	0.197	0.049	cytosol	3	3	3	20	20	20	17.332	0	27.851	1376
AT2G40660.1	AT2G40660.1	AT2G40660.1	AT2G40660.1 | Symbols:no symbol available | no full name available | Chr2:16966011-16968866 FORWARD LENGTH=389	0.141	0.053	0.101	0.066	-0.281	-0.018	-0.025	0.021	-0.029	-0.144	0.029	cytosol	17	17	17	40.6	40.6	40.6	42.088	0	140.47	2470
AT4G30010.1	AT4G30010.1	AT4G30010.1	AT4G30010.1 | Symbols:no symbol available | no full name available | Chr4:14672947-14673219 FORWARD LENGTH=90	0.141	0.028	0.061	0.058	-0.244	-0.059	0.053	0.039	-0.035	-0.098	-0.023	mitochondrion	8	8	8	45.6	45.6	45.6	10.439	0	102.35	4714
AT5G42020.1	AT5G42020.1_neo1;AT5G42020.1;AT5G42020.3;AT5G42020.2_neo1;AT5G42020.2	AT5G42020.1_neo1;AT5G42020.1;AT5G42020.3;AT5G42020.2_neo1;AT5G42020.2	AT5G42020.1 | Symbols:BIP,BIP2,HSP70-12 | luminal binding protein | Chr5:16807697-16810480 REVERSE LENGTH=668	0.141	0.012	0.032	0.081	-0.187	-0.046	0.06	0.043	-0.061	-0.075	0.011	endoplasmic reticulum	66	66	6	76.9	76.9	11.1	70.736	0	323.31	5888
AT5G46070.1	AT5G46070.1	AT5G46070.1	AT5G46070.1 | Symbols:GBPL3 | GUANYLATE-BINDING PROTEIN-LIKE 3 | Chr5:18683468-18688397 FORWARD LENGTH=1082	0.141	0.014	0.035	0.034	-0.142	-0.056	-0.007	0.051	-0.081	-0.062	0.143	cytosol,nucleus	18	18	18	15.2	15.2	15.2	122.78	0	113.28	5994
AT1G02410.3	AT1G02410.3_neo2;AT1G02410.2_neo2;AT1G02410.1_neo2;AT1G02410.3_neo1;AT1G02410.2_neo1;AT1G02410.1_neo1;AT1G02410.3;AT1G02410.2;AT1G02410.1	AT1G02410.3_neo2;AT1G02410.2_neo2;AT1G02410.1_neo2;AT1G02410.3_neo1;AT1G02410.2_neo1;AT1G02410.1_neo1;AT1G02410.3;AT1G02410.2;AT1G02410.1	AT1G02410.3 | Symbols:COX11 | cytochrome c oxidase 11 | Chr1:491300-492762 FORWARD LENGTH=287	0.14	0.303	0.407	0.051	-0.405	0.189	0.174	0.104	-0.205	0.13	-0.06	NA	3	3	3	24.9	24.9	24.9	20.021	0	22.043	41
AT3G15690.3	AT3G15690.3_neo1;AT3G15690.1_neo1;AT3G15690.2_neo1	AT3G15690.3_neo1;AT3G15690.1_neo1;AT3G15690.2_neo1	AT3G15690.3 | Symbols:BADC3,BLP2 | BCCP-Like Protein 2,biotin/lipoyl attachment domain containing 3 | Chr3:5317750-5319383 FORWARD LENGTH=249	0.14	0.111	0.182	-0.161	-0.19	-0.098	0.12	-0.129	-0.119	-0.157	0.165	NA	2	2	2	10.9	10.9	10.9	20.427	0	10.275	3152
AT3G18190.1	AT3G18190.1	AT3G18190.1	AT3G18190.1 | Symbols:CCT4 | Chaperonin containing T-complex polypeptide-1 subunit 4 | Chr3:6232226-6233836 FORWARD LENGTH=536	0.14	0.044	0.086	0.051	-0.271	-0.048	0.041	0.027	-0.027	-0.033	0.064	cytosol	26	26	26	49.4	49.4	49.4	57.775	0	323.31	3234
AT3G22660.1	AT3G22660.1	AT3G22660.1	AT3G22660.1 | Symbols:EBP2 | no full name available | Chr3:8016237-8017118 REVERSE LENGTH=293	0.14	0.241	0.339	-0.088	-0.515	0	-0.068	-0.131	-0.011	-0.287	0.031	nucleus	5	5	5	14	14	14	33.205	0	51.121	3362
AT3G59350.2	AT3G59350.2;AT3G59350.3;AT3G59350.1;AT3G59350.6	AT3G59350.2;AT3G59350.3;AT3G59350.1;AT3G59350.6	AT3G59350.2 | Symbols:CARK5,MAZ | MAZZA | Chr3:21933392-21934883 FORWARD LENGTH=366	0.14	0.113	0.183	-0.059	-0.042	-0.004	0.007	0.275	-0.214	-0.049	0.028	cytosol	8	1	1	19.9	3.3	3.3	40.695	0.0048638	1.881	3923
AT2G21580.2	AT2G21580.2;AT2G21580.1	AT2G21580.2;AT2G21580.1	AT2G21580.2 | Symbols:eS25y | Ribosomal Protein eS25y | Chr2:9236629-9237510 FORWARD LENGTH=107	0.139	0.251	0.351	-0.088	-0.429	-0.027	-0.049	0.135	0.134	-0.141	0.094	nucleus	13	5	4	65.4	42.1	29.9	11.941	0	84.05	1988
AT3G18740.1	AT3G18740.1;AT1G77940.1;AT1G36240.1	AT3G18740.1;AT1G77940.1;AT1G36240.1	AT3G18740.1 | Symbols:RPL30C,eL30x | Ribosomal Protein eL30x | Chr3:6453437-6453870 FORWARD LENGTH=112	0.139	0.481	0.577	0.567	-0.023	-0.195	-0.128	0.345	0.06	-0.006	-0.392	cytosol	9	9	9	54.5	54.5	54.5	12.279	0	112.52	3251
AT3G25140.1	AT3G25140.1	AT3G25140.1	AT3G25140.1 | Symbols:GAUT8,QUA1 | GALACTURONOSYLTRANSFERASE 8,QUASIMODO 1 | Chr3:9154748-9156642 FORWARD LENGTH=559	0.139	0.279	0.382	0.232	0.211	0.07	0.072	0.327	-0.327	0.174	0.05	golgi,mitochondrion	8	8	6	14.1	14.1	10.4	64.367	0	24.935	3416
AT4G28480.1	AT4G28480.1;AT4G28480.2	AT4G28480.1;AT4G28480.2	AT4G28480.1 | Symbols:no symbol available | no full name available | Chr4:14073310-14075091 FORWARD LENGTH=348	0.139	0.06	0.112	0.094	-0.021	0.081	0.177	0.071	-0.088	0.103	0.288	cytosol	5	5	2	15.5	15.5	4.9	38.191	0	29.147	4669
AT4G31430.3	AT4G31430.3;AT4G31430.1;AT4G31430.2	AT4G31430.3;AT4G31430.1;AT4G31430.2	AT4G31430.3 | Symbols:KAKU4 | (Japanese for nucleus) 4 | Chr4:15248510-15251945 FORWARD LENGTH=485	0.139	0.246	0.345	0.079	0.27	-0.083	0.107	0.07	0.081	-0.097	0.473	nucleus	4	4	4	10.5	10.5	10.5	52.148	0	42.137	4756
AT1G05320.9	AT1G05320.9;AT1G05320.8;AT1G05320.7;AT1G05320.4;AT1G05320.3;AT1G05320.2;AT1G05320.1;AT1G05320.6;AT1G05320.5	AT1G05320.9;AT1G05320.8;AT1G05320.7;AT1G05320.4;AT1G05320.3;AT1G05320.2;AT1G05320.1;AT1G05320.6;AT1G05320.5	AT1G05320.9 | Symbols:PICL | PICC-LIKE | Chr1:1554856-1557658 FORWARD LENGTH=790	0.138	0.046	0.09	0.089	-0.012	-0.033	0.114	0.201	0.003	0.157	0.261	NA	7	7	7	10.1	10.1	10.1	89.45	0	17.453	134
AT1G27510.1	AT1G27510.1_neo1;AT1G27510.1	AT1G27510.1_neo1;AT1G27510.1	AT1G27510.1 | Symbols:EX2,EXE2 | EXECUTER 2 | Chr1:9554945-9558293 REVERSE LENGTH=651	0.138	0.061	0.114	-0.09	-0.138	-0.113	-0.092	0.074	-0.167	-0.077	0.165	plastid	1	1	1	2.6	2.6	2.6	64.516	0	3.205	716
AT1G50510.1	AT1G50510.1_neo1;AT1G50510.1	AT1G50510.1_neo1;AT1G50510.1	AT1G50510.1 | Symbols:PUMY | pseudouridine monophosphate glycosylase | Chr1:18716578-18719060 FORWARD LENGTH=330	0.138	0.033	0.069	0.113	0.038	-0.088	0.066	0.106	-0.063	0.072	0.225	peroxisome	6	6	6	26.2	26.2	26.2	29.717	0	45.774	1018
AT1G65930.1	AT1G65930.1	AT1G65930.1	AT1G65930.1 | Symbols:cICDH | cytosolic NADP+-dependent isocitrate dehydrogenase | Chr1:24539088-24541861 FORWARD LENGTH=410	0.138	0.008	0.023	0.079	0.012	-0.045	0.144	0.148	-0.03	-0.051	0.064	cytosol	37	37	32	63.7	63.7	54.1	45.746	0	323.31	1324
AT4G27690.2	AT4G27690.2;AT4G27690.1	AT4G27690.2;AT4G27690.1	AT4G27690.2 | Symbols:VPS26B | vacuolar protein sorting 26B | Chr4:13824324-13826235 FORWARD LENGTH=275	0.138	0.039	0.079	0.141	0.094	-0.022	0.176	0.206	-0.012	0.181	0.271	cytosol	3	1	1	13.5	4	4	32.108	0	22.536	4646
AT5G20080.1	AT5G20080.1_neo1;AT5G20080.1	AT5G20080.1_neo1;AT5G20080.1	AT5G20080.1 | Symbols:no symbol available | no full name available | Chr5:6782708-6786360 FORWARD LENGTH=328	0.138	0.015	0.037	0.14	-0.037	-0.008	0.081	0.067	-0.103	-0.11	0.007	mitochondrion	13	13	13	44.2	44.2	44.2	32.321	0	100.53	5566
AT2G17980.1	AT2G17980.1;AT4G31740.1	AT2G17980.1	AT2G17980.1 | Symbols:ATSLY1 | no full name available | Chr2:7824352-7826404 FORWARD LENGTH=627	0.137	0.066	0.12	0.088	-0.249	-0.073	-0.072	0.068	-0.002	-0.043	0.098	plasma membrane	14	14	14	28.5	28.5	28.5	69.15	0	200.04	1882
AT3G15290.1	AT3G15290.1;AT3G15290.2	AT3G15290.1;AT3G15290.2	AT3G15290.1 | Symbols:no symbol available | no full name available | Chr3:5145054-5146613 FORWARD LENGTH=294	0.137	0.064	0.118	0.013	0.034	-0.122	0.026	0.095	-0.236	0.009	0.099	peroxisome	6	6	6	18.4	18.4	18.4	31.689	0	64.557	3137
AT1G09210.1	AT1G09210.1_neo1;AT1G09210.1	AT1G09210.1_neo1;AT1G09210.1	AT1G09210.1 | Symbols:AtCRT1b,CRT1b,CRT2 | CALRETICULIN 2,calreticulin 1b | Chr1:2973217-2976655 REVERSE LENGTH=424	0.136	0.006	0.017	0.089	-0.015	-0.066	0.112	0.112	-0.026	-0.065	0.058	endoplasmic reticulum	31	31	20	61.7	61.7	43.8	45.963	0	323.31	251
AT1G15270.1	AT1G15270.1;AT3G16040.1	AT1G15270.1;AT3G16040.1	AT1G15270.1 | Symbols:no symbol available | no full name available | Chr1:5250833-5252020 REVERSE LENGTH=64	0.136	0.163	0.248	-0.044	0.096	-0.01	0.048	0.252	-0.186	0.078	0.27	cytosol	7	7	7	59.4	59.4	59.4	6.978	0	143.55	426
AT1G30400.2	AT1G30400.2;AT1G30400.1	AT1G30400.2;AT1G30400.1	AT1G30400.2 | Symbols:ABCC1,ATABCC1,ATMRP1,EST1,MRP1 | ARABIDOPSIS THALIANA MULTIDRUG RESISTANCE-ASSOCIATED PROTEIN 1,ATP-binding cassette C1,Arabidopsis thaliana ATP-binding cassette C1,multidrug resistance-associated protein 1 | Chr1:10728139-10737697 FORWARD LENGTH=1622	0.136	0.03	0.064	0.062	-0.106	-0.016	0.15	0.118	-0.006	-0.113	-0.029	vacuole	5	5	3	3.9	3.9	2.5	181.92	0	50.126	780
AT1G51980.1	AT1G51980.1_neo1;AT1G51980.1;AT1G51980.2_neo1;AT1G51980.2	AT1G51980.1_neo1;AT1G51980.1;AT1G51980.2_neo1;AT1G51980.2	AT1G51980.1 | Symbols:no symbol available | no full name available | Chr1:19323692-19326771 REVERSE LENGTH=503	0.136	0.005	0.016	0.081	-0.114	-0.054	0.059	0.07	-0.059	-0.052	0.055	mitochondrion	25	25	17	59.8	59.8	43.5	51.554	0	323.31	1050
AT2G30490.1	AT2G30490.1_neo1;AT2G30490.1;AT3G61040.2_neo1;AT3G61040.2;AT3G61040.1_neo1;AT3G61040.1;AT1G28430.1	AT2G30490.1_neo1;AT2G30490.1	AT2G30490.1 | Symbols:ATC4H,C4H,CYP73A5,REF3 | CINNAMATE 4-HYDROXYLASE,REDUCED EPRDERMAL FLUORESCENCE 3,cinnamate-4-hydroxylase | Chr2:12993861-12995683 REVERSE LENGTH=505	0.136	0.007	0.02	0.108	-0.09	-0.082	0.055	0.037	-0.097	-0.071	0.005	endoplasmic reticulum	28	28	27	51.4	51.4	51.4	54.783	0	323.31	2200
AT4G35460.1	AT4G35460.1_neo1;AT4G35460.1	AT4G35460.1_neo1;AT4G35460.1	AT4G35460.1 | Symbols:ATNTRB,NTR1,NTRB | NADPH-DEPENDENT THIOREDOXIN REDUCTASE 1,NADPH-dependent thioredoxin reductase B | Chr4:16842218-16843740 FORWARD LENGTH=375	0.136	0.329	0.433	0.013	-0.672	-0.043	-0.226	-0.284	-0.191	-0.188	-0.053	mitochondrion	6	2	2	22.2	11.2	11.2	35.745	0	38.163	4894
AT5G06580.1	AT5G06580.1_neo1;AT5G06580.1	AT5G06580.1_neo1;AT5G06580.1	AT5G06580.1 | Symbols:d-LDH | d-lactate dehydrogenase | Chr5:2011486-2016473 REVERSE LENGTH=567	0.136	0.019	0.044	0.114	-0.081	-0.122	0.025	0.119	-0.028	-0.077	-0.022	mitochondrion	6	6	6	12.2	12.2	12.2	55.037	0	13.081	5169
AT1G17720.2	AT1G17720.2	AT1G17720.2	AT1G17720.2 | Symbols:ATB BETA | no full name available | Chr1:6093949-6098065 REVERSE LENGTH=500	0.135	0.353	0.458	-0.254	-0.072	0.025	0.163	0.081	-0.151	0.125	0.474	nucleus	7	7	1	17.4	17.4	2.8	56.175	0	46.75	496
AT2G29700.1	AT2G29700.1	AT2G29700.1	AT2G29700.1 | Symbols:ATPH1,PH1 | pleckstrin homologue 1 | Chr2:12697571-12698008 FORWARD LENGTH=145	0.135	0.032	0.067	0.038	0.022	-0.042	0.131	0.011	-0.115	-0.042	0.184	cytosol	2	2	2	21.4	21.4	21.4	16.811	0	36.27	2180
AT2G41620.1	AT2G41620.1	AT2G41620.1	AT2G41620.1 | Symbols:NUP93A | Nucleoporin 93A | Chr2:17350419-17354997 REVERSE LENGTH=861	0.135	0.061	0.113	0.094	-0.155	0.084	0.085	0.028	0.025	-0.109	0.177	nucleus	9	9	6	11.4	11.4	8.1	96.614	0	30.287	2491
AT3G07810.1	AT3G07810.1;AT3G07810.2	AT3G07810.1;AT3G07810.2	AT3G07810.1 | Symbols:MSIL4 | Musashi-like4 | Chr3:2492875-2495052 FORWARD LENGTH=494	0.135	0.045	0.089	0.223	0	-0.021	-0.02	0.196	-0.008	0.043	0.154	nucleus	7	7	7	19.4	19.4	19.4	51.871	0	109.18	2907
AT3G07950.1	AT3G07950.1	AT3G07950.1	AT3G07950.1 | Symbols:RBL19 | Rhomboid-like protein 19 | Chr3:2531982-2534277 FORWARD LENGTH=304	0.135	0.345	0.449	0.125	-0.536	0.094	0.028	-0.111	0.103	-0.075	0.081	golgi	1	1	1	4.3	4.3	4.3	34.083	0.00017578	2.8003	2908
AT5G14220.2	AT5G14220.2;AT5G14220.1;AT5G14220.4;AT5G14220.5;AT5G14220.3	AT5G14220.2;AT5G14220.1;AT5G14220.4;AT5G14220.5;AT5G14220.3	AT5G14220.2 | Symbols:HEMG2,MEE61,PPO2 | MATERNAL EFFECT EMBRYO ARREST 61,protoporphyrinogen oxidase 2 | Chr5:4583506-4587369 REVERSE LENGTH=478	0.135	0.111	0.182	-0.184	-0.134	-0.2	0.097	0.112	-0.225	-0.068	-0.113	mitochondrion	7	7	7	15.5	15.5	15.5	52.218	0	69.208	5381
AT5G66030.4	AT5G66030.4;AT5G66030.3;AT5G66030.2;AT5G66030.1	AT5G66030.4;AT5G66030.3;AT5G66030.2;AT5G66030.1	AT5G66030.4 | Symbols:ATGRIP,GRIP | no full name available | Chr5:26405693-26409888 REVERSE LENGTH=678	0.135	0.15	0.231	0.088	-0.225	0.099	0.229	0.227	0.17	0.049	0.09	NA	5	5	5	5.9	5.9	5.9	77.457	0	10.007	6518
AT1G12310.1	AT1G12310.1	AT1G12310.1	AT1G12310.1 | Symbols:CML13 | Calmodulin-like 13 | Chr1:4187500-4187946 REVERSE LENGTH=148	0.134	0.016	0.039	-0.037	-0.057	-0.08	0.064	0.09	-0.086	-0.07	0.126	cytosol	12	4	4	91.9	35.8	35.8	16.517	0	130.51	344
AT1G26850.2	AT1G26850.2;AT1G26850.1;AT1G26850.2_neo1;AT1G26850.1_neo1;AT1G26850.3;AT1G26850.3_neo1	AT1G26850.2;AT1G26850.1;AT1G26850.2_neo1;AT1G26850.1_neo1;AT1G26850.3;AT1G26850.3_neo1	AT1G26850.2 | Symbols:no symbol available | no full name available | Chr1:9301146-9303432 REVERSE LENGTH=616	0.134	0.02	0.047	0.039	-0.042	-0.144	-0.024	0.004	-0.144	-0.218	-0.032	endoplasmic reticulum	20	20	20	35.9	35.9	35.9	69.622	0	323.31	698
AT1G47830.1	AT1G47830.1	AT1G47830.1	AT1G47830.1 | Symbols:AP2S | ADAPTOR 55 PROTEIN 2 small subunit | Chr1:17613346-17614784 REVERSE LENGTH=142	0.134	0.078	0.137	-0.099	-0.08	-0.047	0.06	0.149	-0.087	-0.001	0.213	plasma membrane	1	1	1	7	7	7	17.067	0	8.5906	940
AT1G69750.2	AT1G69750.2;AT1G69750.5;AT1G69750.4;AT1G69750.3;AT1G69750.1;AT1G66590.1	AT1G69750.2;AT1G69750.5;AT1G69750.4;AT1G69750.3;AT1G69750.1;AT1G66590.1	AT1G69750.2 | Symbols:ATCOX19-2,COX19-2 | A. THALIANA CYTOCHROME C OXIDASE 19-2,cytochrome c oxidase 19-2 | Chr1:26236352-26237107 FORWARD LENGTH=70	0.134	0.072	0.129	0.026	-0.171	0.003	-0.043	-0.013	-0.031	-0.22	0.146	NA	1	1	1	14.3	14.3	14.3	7.9421	0.0013578	2.3842	1344
AT1G76970.7	AT1G76970.7;AT1G76970.4;AT1G76970.6;AT1G76970.3;AT1G76970.2;AT1G76970.1;AT1G21380.1	AT1G76970.7;AT1G76970.4;AT1G76970.6;AT1G76970.3;AT1G76970.2;AT1G76970.1;AT1G21380.1	AT1G76970.7 | Symbols:TOL4 | TOM1-LIKE 4 | Chr1:28922841-28924681 REVERSE LENGTH=420	0.134	0.251	0.351	0.174	-0.045	-0.35	0.003	0.082	-0.166	-0.001	-0.283	NA	1	1	1	3.3	3.3	3.3	46.604	0	7.9355	597
AT2G21160.1	AT2G21160.1_neo1;AT2G21160.1;AT2G21160.2_neo1;AT2G21160.2	AT2G21160.1_neo1;AT2G21160.1;AT2G21160.2_neo1;AT2G21160.2	AT2G21160.1 | Symbols:no symbol available | no full name available | Chr2:9068428-9070207 FORWARD LENGTH=258	0.134	0.072	0.129	0.068	-0.125	-0.071	-0.026	0.036	0.073	-0.134	0.201	endoplasmic reticulum	7	7	7	28.6	28.6	28.6	25.486	0	186.67	1971
AT3G09810.1	AT3G09810.1_neo1;AT3G09810.1	AT3G09810.1_neo1;AT3G09810.1	AT3G09810.1 | Symbols:IDH-VI | isocitrate dehydrogenase VI | Chr3:3008753-3011070 FORWARD LENGTH=374	0.134	0.063	0.116	-0.138	-0.326	-0.094	-0.076	0.002	-0.14	-0.153	0.038	mitochondrion	11	5	5	37.5	24.1	24.1	36.61	0	188.7	2953
AT4G39660.1	AT4G39660.1;AT4G39660.1_neo1;AT4G39660.2	AT4G39660.1;AT4G39660.1_neo1;AT4G39660.2	AT4G39660.1 | Symbols:AGT2 | alanine:glyoxylate aminotransferase 2 | Chr4:18406797-18409262 FORWARD LENGTH=476	0.134	0.014	0.035	0.039	-0.025	-0.129	0.113	0.057	-0.095	-0.005	0.073	mitochondrion	8	8	8	23.9	23.9	23.9	51.952	0	142.28	5012
AT5G56630.1	AT5G56630.1	AT5G56630.1	AT5G56630.1 | Symbols:PFK7 | phosphofructokinase 7 | Chr5:22924311-22926728 FORWARD LENGTH=485	0.134	0.012	0.031	0.075	-0.111	-0.029	0.066	0.024	-0.016	-0.113	0.105	cytosol	17	17	8	38.6	38.6	17.9	53.481	0	319.33	6264
AT1G43690.1	AT1G43690.1	AT1G43690.1	AT1G43690.1 | Symbols:no symbol available | no full name available | Chr1:16478519-16482589 FORWARD LENGTH=599	0.133	0.355	0.46	-0.024	0.303	0.068	0.158	0.249	-0.019	0.157	0.657	nucleus	4	4	4	5.5	5.5	5.5	65.463	0	22.691	903
AT1G61870.1	AT1G61870.1_neo1;AT1G61870.1;AT1G11630.1_neo1;AT1G11630.1	AT1G61870.1_neo1;AT1G61870.1	AT1G61870.1 | Symbols:PPR336,mS76,rPPR1 | Ribosomal Protein mS76,pentatricopeptide repeat 336,ribosomal PPR protein 1 | Chr1:22865326-22866552 REVERSE LENGTH=408	0.133	0.31	0.414	-0.118	-0.468	0.055	0.001	-0.025	0.105	-0.294	0.071	mitochondrion	5	5	5	13.6	13.6	13.6	42.82	0	43.14	1238
AT1G75680.1	AT1G75680.1	AT1G75680.1	AT1G75680.1 | Symbols:AtGH9B7,GH9B7 | glycosyl hydrolase 9B7 | Chr1:28417215-28419231 REVERSE LENGTH=525	0.133	0.041	0.082	-0.031	-0.157	0.017	0.008	0.144	-0.116	-0.092	0.063	plasma membrane	7	7	7	17.3	17.3	17.3	57.868	0	91.918	1554
AT3G50670.1	AT3G50670.1;AT3G50670.2	AT3G50670.1	AT3G50670.1 | Symbols:U1-70K,U1SNRNP | U1 small nuclear ribonucleoprotein-70K | Chr3:18826476-18829492 REVERSE LENGTH=427	0.133	0.034	0.07	0.011	-0.142	-0.154	0.121	0.042	-0.007	0.008	0.062	nucleus	8	8	8	22.7	22.7	22.7	50.388	0	155.33	3679
AT5G40760.2	AT5G40760.2;AT5G40760.1	AT5G40760.2;AT5G40760.1	AT5G40760.2 | Symbols:G6PD6 | glucose-6-phosphate dehydrogenase 6 | Chr5:16311284-16314556 FORWARD LENGTH=515	0.133	0.108	0.178	0.171	0.18	-0.066	0.128	0.123	-0.033	0.147	0.339	NA	18	12	12	36.3	28.2	28.2	59.116	0	243.26	5865
AT5G47200.1	AT5G47200.1	AT5G47200.1	AT5G47200.1 | Symbols:ATRAB1A,ATRABD2B,RAB1A | ARABIDOPSIS RAB GTPASE HOMOLOG D2B,RAB GTPase homolog 1A | Chr5:19167029-19168718 FORWARD LENGTH=202	0.133	0.01	0.027	0.094	-0.113	-0.049	0.025	0.009	-0.056	-0.097	0.09	endoplasmic reticulum,golgi	17	17	3	79.2	79.2	14.9	22.313	0	323.31	6027
AT1G80240.1	AT1G80240.1_neo1;AT1G80240.1	AT1G80240.1_neo1;AT1G80240.1	AT1G80240.1 | Symbols:DGR1 | DUF642 L-GalL responsive gene 1 | Chr1:30171520-30172799 REVERSE LENGTH=370	0.132	0.037	0.075	0.143	-0.127	-0.004	0.055	-0.006	-0.043	0.005	0.167	extracellular	6	5	5	14.9	12.9	12.9	37.817	0	19.45	1684
AT3G15980.1	AT3G15980.1;AT3G15980.7;AT3G15980.6;AT3G15980.4;AT3G15980.3;AT3G15980.2;AT3G15980.5	AT3G15980.1;AT3G15980.7;AT3G15980.6;AT3G15980.4;AT3G15980.3;AT3G15980.2;AT3G15980.5	AT3G15980.1 | Symbols:b?2-COP | beta prime2-COP | Chr3:5411699-5418313 REVERSE LENGTH=909	0.132	0.089	0.152	0.281	0.196	0.036	0.102	0.12	-0.098	0.034	0.193	endoplasmic reticulum	13	3	3	15.6	3.7	3.7	102.48	0	35.709	3161
AT3G16370.1	AT3G16370.1_neo1;AT3G16370.1	AT3G16370.1_neo1;AT3G16370.1	AT3G16370.1 | Symbols:GGL19 | no full name available | Chr3:5556928-5558351 FORWARD LENGTH=353	0.132	0.037	0.075	-0.021	-0.17	-0.008	0.013	0.034	-0.075	-0.098	0.15	extracellular	9	9	9	29	29	29	35.457	0	41.925	3178
AT3G18060.1	AT3G18060.1;AT2G01330.1	AT3G18060.1	AT3G18060.1 | Symbols:AIP1-2 | Actin-interacting protein 1-2 | Chr3:6183880-6186788 FORWARD LENGTH=609	0.132	0.014	0.036	0.091	-0.149	-0.027	0.066	0.066	-0.074	-0.048	0.005	golgi	16	16	16	21.5	21.5	21.5	66.041	0	148.77	3230
AT3G57010.1	AT3G57010.1_neo1;AT3G57010.1	AT3G57010.1_neo1;AT3G57010.1	AT3G57010.1 | Symbols:SSL8 | STRICTOSIDINE SYNTHASE-LIKE 8 | Chr3:21095854-21097316 REVERSE LENGTH=376	0.132	0.035	0.073	0.105	-0.127	-0.011	0.125	0.145	-0.063	0.039	-0.008	endoplasmic reticulum	7	7	7	32	32	32	38.48	0	240.35	3870
AT3G59760.3	AT3G59760.3_neo1;AT3G59760.1_neo1;AT3G59760.3;AT3G59760.1;AT3G59760.2_neo1;AT3G59760.2	AT3G59760.3_neo1;AT3G59760.1_neo1;AT3G59760.3;AT3G59760.1;AT3G59760.2_neo1;AT3G59760.2	AT3G59760.3 | Symbols:ATCS-C,OASC | ARABIDOPSIS THALIANA CYSTEINSYNTHASE-C,O-acetylserine (thiol) lyase isoform C | Chr3:22072668-22075345 REVERSE LENGTH=430	0.132	0.015	0.036	0.088	-0.13	-0.137	0.003	0.067	-0.049	-0.053	0.001	mitochondrion	14	12	12	51.6	46.1	46.1	36.406	0	126.23	3929
AT5G61780.1	AT5G61780.1	AT5G61780.1	AT5G61780.1 | Symbols:AtTudor2,TSN2,Tudor2 | Arabidopsis thaliana TUDOR-SN protein 2,TUDOR-SN protein 2 | Chr5:24822012-24826641 FORWARD LENGTH=985	0.132	0.04	0.081	0.125	0.06	-0.14	0.066	-0.005	-0.069	-0.062	0.131	nucleus	42	27	27	48.6	35.8	35.8	107.74	0	323.31	6389
AT5G65720.3	AT5G65720.3_neo1;AT5G65720.1_neo1;AT5G65720.3;AT5G65720.1;AT5G65720.2	AT5G65720.3_neo1;AT5G65720.1_neo1;AT5G65720.3;AT5G65720.1;AT5G65720.2	AT5G65720.3 | Symbols:ATNFS1,ATNIFS1,NFS1,NIFS1 | ARABIDOPSIS THALIANA NITROGEN FIXATION S (NIFS)-LIKE 1,NITROGEN FIXATION S HOMOLOG 1,nitrogen fixation S (NIFS)-like 1 | Chr5:26296349-26297710 FORWARD LENGTH=453	0.132	0.047	0.091	0.137	0.024	-0.068	0.085	-0.007	0.012	-0.178	0.102	NA	14	14	14	35	35	35	47.219	0	185.77	6503
AT1G08190.1	AT1G08190.1	AT1G08190.1	AT1G08190.1 | Symbols:ATVAM2,ATVPS41,VAM2,VPS41,ZIP2 | VACUOLAR PROTEIN SORTING 41,ZIGZAG SUPPRESSOR 2,vacuolar protein sorting 41 | Chr1:2567652-2573142 FORWARD LENGTH=980	0.131	0.058	0.108	0.074	-0.133	-0.034	-0.09	0.043	-0.023	-0.17	0.134	golgi	3	3	3	3.5	3.5	3.5	110.28	0	10.229	213
AT2G26800.3	AT2G26800.3_neo1;AT2G26800.3;AT2G26800.5;AT2G26800.1;AT2G26800.4_neo1;AT2G26800.2_neo1;AT2G26800.4;AT2G26800.2	AT2G26800.3_neo1;AT2G26800.3;AT2G26800.5;AT2G26800.1;AT2G26800.4_neo1;AT2G26800.2_neo1;AT2G26800.4;AT2G26800.2	AT2G26800.3 | Symbols:HGML | 3-Hydroxy-3-methylglutaryl-CoA (HMGCoA) lyase | Chr2:11429856-11432290 REVERSE LENGTH=355	0.131	0.099	0.166	0.067	-0.223	0.035	0.123	-0.026	-0.186	-0.08	-0.093	mitochondrion	2	2	2	4.7	4.7	4.7	35.022	0	5.088	2111
AT2G37040.1	AT2G37040.1;AT3G10340.1	AT2G37040.1	AT2G37040.1 | Symbols:ATPAL1,PAL1 | PHE ammonia lyase 1 | Chr2:15557602-15560237 REVERSE LENGTH=725	0.131	0.016	0.04	0.035	-0.014	-0.099	0.022	0.005	-0.117	-0.124	0.109	peroxisome	26	26	14	41.5	41.5	25.4	78.725	0	323.31	2367
AT3G07660.1	AT3G07660.1	AT3G07660.1	AT3G07660.1 | Symbols:no symbol available | no full name available | Chr3:2445275-2450372 REVERSE LENGTH=841	0.131	0.011	0.03	0.065	-0.093	-0.043	0.05	0.125	0.003	-0.029	0.12	nucleus	12	12	12	15.6	15.6	15.6	90.075	0	126.6	2898
AT3G52300.1	AT3G52300.1;AT3G52300.2	AT3G52300.1;AT3G52300.2	AT3G52300.1 | Symbols:ATPQ,ATPd | ATP synthase D chain, mitochondrial | Chr3:19396689-19398119 FORWARD LENGTH=168	0.131	0.095	0.161	0.146	-0.153	-0.148	-0.002	0.043	0.106	-0.161	-0.016	mitochondrion	30	30	30	95.2	95.2	95.2	19.586	0	323.31	3721
AT4G14160.3	AT4G14160.3;AT4G14160.2;AT4G14160.1	AT4G14160.3;AT4G14160.2;AT4G14160.1	AT4G14160.3 | Symbols:AtSEC23F | no full name available | Chr4:8167574-8172266 FORWARD LENGTH=620	0.131	0.099	0.167	0.081	-0.269	0.007	-0.011	-0.026	-0.006	-0.221	-0.01	cytosol	11	11	5	17.3	17.3	9.8	68.622	0	147.4	4288
AT5G46290.2	AT5G46290.2_neo1;AT5G46290.1_neo1;AT5G46290.3_neo1;AT5G46290.2;AT5G46290.1;AT5G46290.3	AT5G46290.2_neo1;AT5G46290.1_neo1;AT5G46290.3_neo1;AT5G46290.2;AT5G46290.1;AT5G46290.3	AT5G46290.2 | Symbols:KAS1,KASI | 3-ketoacyl-acyl carrier protein synthase I,KETOACYL-ACP SYNTHASE 1 | Chr5:18774439-18776629 REVERSE LENGTH=418	0.131	0.092	0.156	0.034	-0.307	-0.036	-0.031	0	-0.003	-0.201	-0.028	plastid	19	19	19	48.5	48.5	48.5	39.637	0	323.31	6004
AT5G50870.1	AT5G50870.1;AT5G50870.2	AT5G50870.1;AT5G50870.2	AT5G50870.1 | Symbols:UBC27 | ubiquitin-conjugating enzyme 27 | Chr5:20699626-20700998 REVERSE LENGTH=192	0.131	0.109	0.178	0.11	-0.238	0.074	-0.073	-0.008	-0.137	-0.093	0.101	cytosol	2	2	2	15.1	15.1	15.1	21.254	0	99.072	6122
AT2G41220.1	AT2G41220.1_neo1;AT2G41220.1	AT2G41220.1_neo1;AT2G41220.1	AT2G41220.1 | Symbols:GLU2 | glutamate synthase 2 | Chr2:17177934-17188388 FORWARD LENGTH=1629	0.13	0.034	0.07	0.111	0.079	-0.105	0.123	0.062	-0.111	-0.004	0.085	plastid	33	24	24	26.4	21.1	21.1	169.98	0	323.31	2482
AT3G55440.1	AT3G55440.1	AT3G55440.1	AT3G55440.1 | Symbols:ATCTIMC,CYTOTPI,TPI | CYTOSOLIC ISOFORM TRIOSE PHOSPHATE ISOMERASE,CYTOSOLIC TRIOSE PHOSPHATE ISOMERASE,triosephosphate isomerase | Chr3:20553794-20556078 FORWARD LENGTH=254	0.13	0.077	0.136	0.021	-0.217	-0.099	-0.005	0.13	0.065	-0.035	0.087	cytosol	17	16	16	73.6	73.6	73.6	27.169	0	323.31	3826
AT5G23250.1	AT5G23250.1_neo1;AT5G23250.1;AT5G23250.2_neo1;AT5G23250.3_neo1;AT5G23250.2;AT5G23250.3	AT5G23250.1_neo1;AT5G23250.1;AT5G23250.2_neo1;AT5G23250.3_neo1;AT5G23250.2;AT5G23250.3	AT5G23250.1 | Symbols:no symbol available | no full name available | Chr5:7830460-7832491 FORWARD LENGTH=341	0.13	0.017	0.042	0.102	-0.06	-0.049	0.036	0.023	-0.01	-0.082	0.157	mitochondrion	10	2	2	42.8	7.2	7.2	31.464	0	9.3497	5651
AT2G44060.2	AT2G44060.2;AT2G44060.1	AT2G44060.2;AT2G44060.1	AT2G44060.2 | Symbols:LEA26 | late embryogenesis abundant 26 | Chr2:18226922-18227988 FORWARD LENGTH=325	0.129	0.031	0.066	0.087	0.056	-0.117	0.121	0.107	-0.099	0.008	0.047	cytosol	27	27	27	66.5	66.5	66.5	36.036	0	323.31	2567
AT4G21160.4	AT4G21160.4;AT4G21160.3;AT4G21160.2;AT4G21160.1	AT4G21160.4;AT4G21160.3;AT4G21160.2;AT4G21160.1	AT4G21160.4 | Symbols:AGD12,ZAC | ARF-GAP domain 12 | Chr4:11284694-11286532 FORWARD LENGTH=337	0.129	0.285	0.388	0.324	0.316	-0.054	0.037	0.225	-0.116	-0.105	-0.027	cytosol	3	3	3	9.2	9.2	9.2	37.145	0	26.915	4458
AT5G11720.1	AT5G11720.1_neo1;AT5G11720.1	AT5G11720.1_neo1;AT5G11720.1	AT5G11720.1 | Symbols:AGLU1 | alpha-glucosidase | Chr5:3776840-3780025 FORWARD LENGTH=902	0.129	0.073	0.13	0.162	-0.205	-0.084	0.051	0.008	0.056	-0.017	0.044	extracellular,plasma membrane	2	2	2	3.2	3.2	3.2	97.982	0	6.9381	5303
AT1G50480.1	AT1G50480.1;AT2G12280.1	AT1G50480.1	AT1G50480.1 | Symbols:THFS | 10-formyltetrahydrofolate synthetase | Chr1:18702064-18704687 FORWARD LENGTH=634	0.128	0.017	0.041	0.079	-0.117	-0.114	0.085	0.059	0.007	-0.037	0.028	cytosol	21	21	21	36	36	36	67.801	0	323.31	1015
AT1G76550.1	AT1G76550.1	AT1G76550.1	AT1G76550.1 | Symbols:no symbol available | no full name available | Chr1:28722900-28726929 REVERSE LENGTH=617	0.128	0.062	0.115	0.068	-0.094	0.051	0.103	-0.012	-0.022	-0.053	0.234	cytosol	11	7	7	22.7	15.7	15.7	67.558	0	41.655	1581
AT2G18980.1	AT2G18980.1_neo1;AT2G18980.1	AT2G18980.1_neo1;AT2G18980.1	AT2G18980.1 | Symbols:PRX16 | no full name available | Chr2:8233419-8235294 REVERSE LENGTH=323	0.128	0.06	0.112	0.133	0.079	0.112	0.137	0.137	-0.138	-0.055	0.103	extracellular	7	6	6	33.3	29	29	33.313	0	43.81	1907
AT2G21620.1	AT2G21620.1;AT2G21620.2	AT2G21620.1;AT2G21620.2	AT2G21620.1 | Symbols:RD2 | RESPONSIVE TO DESICCATION 2 | Chr2:9248749-9249986 FORWARD LENGTH=187	0.128	0.03	0.065	0.132	0.012	-0.142	0.105	0.009	-0.016	-0.074	0.047	cytosol	11	11	11	63.1	63.1	63.1	20.587	0	139.16	1990
AT2G35630.1	AT2G35630.1;AT2G35630.2	AT2G35630.1;AT2G35630.2	AT2G35630.1 | Symbols:GEM1,MOR1 | MICROTUBULE ORGANIZATION 1 | Chr2:14966828-14980361 FORWARD LENGTH=1978	0.128	0.059	0.11	-0.102	-0.198	-0.034	-0.05	0.052	-0.116	-0.164	0.102	golgi	14	14	14	9.2	9.2	9.2	217.55	0	87.847	2324
AT3G02530.1	AT3G02530.1	AT3G02530.1	AT3G02530.1 | Symbols:CCT6-2 | Chaperonin containing T-complex polypeptide-1 subunit 6-2 | Chr3:528806-532457 REVERSE LENGTH=535	0.128	0.008	0.022	0.04	-0.133	-0.051	0.033	0.032	-0.082	-0.079	0.063	cytosol	20	20	4	43.7	43.7	9.2	58.949	0	283.59	2724
AT3G13930.1	AT3G13930.1_neo1;AT3G13930.1	AT3G13930.1_neo1;AT3G13930.1	AT3G13930.1 | Symbols:mtE2-2 | mitochondrial pyruvate dehydrogenase subunit 2-2 | Chr3:4596240-4600143 FORWARD LENGTH=539	0.128	0.006	0.018	0.048	-0.078	-0.09	0.071	0.057	-0.083	-0.069	0.018	mitochondrion	28	28	24	54.9	54.9	42.1	47.23	0	323.31	3097
AT5G11810.1	AT5G11810.1	AT5G11810.1	AT5G11810.1 | Symbols:no symbol available | no full name available | Chr5:3808739-3810440 FORWARD LENGTH=306	0.128	0.041	0.082	0.132	0.04	-0.13	0.023	0.022	-0.096	-0.016	0.134	cytosol	7	7	7	23.2	23.2	23.2	33.395	0	120.37	5307
AT5G48880.1	AT5G48880.1;AT5G48880.4;AT5G48880.3;AT5G48880.2	AT5G48880.1;AT5G48880.4;AT5G48880.3;AT5G48880.2	AT5G48880.1 | Symbols:KAT5,PKT1,PKT2 | 3-KETO-ACYL-COENZYME A THIOLASE 5,PEROXISOMAL-3-KETO-ACYL-COA THIOLASE 1,peroxisomal 3-keto-acyl-CoA thiolase 2 | Chr5:19814576-19816775 REVERSE LENGTH=414	0.128	0.03	0.063	0.067	-0.03	-0.117	0.17	0.017	-0.074	-0.03	0.005	peroxisome	19	19	18	50.7	50.7	50.7	43.172	0	323.31	6075
AT4G31270.1	AT4G31270.1	AT4G31270.1	AT4G31270.1 | Symbols:HDP2,IDAP2 | Harbinger transposon-derived protein 2,IDM1-associated protein 2 | Chr4:15183291-15184503 REVERSE LENGTH=294	0.127	0.047	0.091	-0.025	0	-0.031	0.142	0.16	-0.132	-0.023	0.044	nucleus	2	2	2	6.8	6.8	6.8	33.369	0.0079605	1.6982	4751
AT1G73620.1	AT1G73620.1_neo1;AT1G18250.1_neo1	AT1G73620.1_neo1;AT1G18250.1_neo1	AT1G73620.1 | Symbols:no symbol available | no full name available | Chr1:27681432-27682954 FORWARD LENGTH=264	0.126	0.1	0.167	-0.06	-0.129	0.038	0.144	-0.015	-0.236	-0.095	0.012	extracellular	1	1	1	3.6	3.6	3.6	23.855	0.00034536	2.6136	514
AT2G47510.3	AT2G47510.3_neo1;AT2G47510.2_neo1;AT2G47510.1_neo1;AT2G47510.3;AT2G47510.2;AT2G47510.1;AT5G50950.2;AT5G50950.1;AT5G50950.4;AT5G50950.3	AT2G47510.3_neo1;AT2G47510.2_neo1;AT2G47510.1_neo1;AT2G47510.3;AT2G47510.2;AT2G47510.1;AT5G50950.2;AT5G50950.1	AT2G47510.3 | Symbols:FUM1 | fumarase 1 | Chr2:19498614-19502020 FORWARD LENGTH=492	0.126	0.014	0.036	0.05	-0.173	-0.074	0.003	0.026	-0.059	-0.115	0.002	NA	19	19	19	43.1	43.1	43.1	49.935	0	323.31	2652
AT3G04830.2	AT3G04830.2;AT3G04830.1;AT5G28220.1	AT3G04830.2;AT3G04830.1	AT3G04830.2 | Symbols:no symbol available | no full name available | Chr3:1326289-1329132 FORWARD LENGTH=299	0.126	0.134	0.211	-0.103	-0.062	-0.065	0.044	0.195	0.037	-0.03	0.248	cytosol	4	4	4	14	14	14	33.286	0	14.174	2806
AT4G35860.1	AT4G35860.1;AT4G35860.2	AT4G35860.1;AT4G35860.2	AT4G35860.1 | Symbols:ATGB2,ATRAB2C,ATRABB1B,GB2 | GTP-binding 2 | Chr4:16987118-16988839 REVERSE LENGTH=211	0.126	0.123	0.197	0.013	-0.261	-0.15	-0.037	0.014	0.104	-0.149	0.059	golgi	10	7	7	51.7	34.1	34.1	23.175	0	155.43	4905
AT5G22630.1	AT5G22630.1_neo1;AT5G22630.1;AT3G44720.1	AT5G22630.1_neo1;AT5G22630.1;AT3G44720.1	AT5G22630.1 | Symbols:ADT5 | arogenate dehydratase 5 | Chr5:7524645-7525922 FORWARD LENGTH=425	0.126	0.169	0.256	0.252	0.258	0.036	0.13	0.103	0.034	0.095	0.441	plastid	3	1	1	9.1	2.8	2.8	41.61	0	10.004	5629
AT1G13440.1	AT1G13440.1;AT1G13440.2	AT1G13440.1;AT1G13440.2	AT1G13440.1 | Symbols:GAPC-2,GAPC2 | GLYCERALDEHYDE-3-PHOSPHATE DEHYDROGENASE C-2,glyceraldehyde-3-phosphate dehydrogenase C2 | Chr1:4608465-4610494 REVERSE LENGTH=338	0.125	0.024	0.054	0.042	-0.05	-0.046	0.074	0.04	0.002	-0.165	0.087	cytosol,nucleus	46	46	9	93.5	93.5	29.6	36.913	0	323.31	372
AT1G16890.2	AT1G16890.2;AT1G16890.3;AT1G16890.1	AT1G16890.2;AT1G16890.3;AT1G16890.1	AT1G16890.2 | Symbols:AtUBC36,UBC13B,UBC36 | UBIQUITIN CONJUGATING ENZYME 13B,ubiquitin-conjugating enzyme 36 | Chr1:5776550-5778327 REVERSE LENGTH=153	0.125	0.122	0.196	0.052	-0.295	-0.016	-0.037	0.002	0.004	-0.225	-0.05	cytosol	8	2	2	75.2	19.6	19.6	17.22	0	323.31	476
AT1G79530.1	AT1G79530.1	AT1G79530.1	AT1G79530.1 | Symbols:GAPCP-1 | glyceraldehyde-3-phosphate dehydrogenase of plastid 1 | Chr1:29916232-29919088 REVERSE LENGTH=422	0.125	0.166	0.252	0.075	0.251	-0.049	0.068	0.197	-0.14	-0.03	0.193	plastid	22	1	1	50.5	2.6	2.6	44.83	0.0020127	2.2451	1662
AT2G36380.1	AT2G36380.1	AT2G36380.1	AT2G36380.1 | Symbols:ABCG34,ATPDR6,AtABCG34,PDR6 | ATP-binding cassette G34,PLEIOTROPIC DRUG RESISTANCE 6,pleiotropic drug resistance 6 | Chr2:15257583-15263627 FORWARD LENGTH=1453	0.125	0.039	0.079	-0.024	-0.178	-0.018	0.074	0.08	-0.007	-0.089	0.079	plasma membrane	6	4	3	3.9	2.5	2	164.2	0	9.9537	2345
AT3G48000.1	AT3G48000.1_neo1;AT3G48000.1	AT3G48000.1_neo1;AT3G48000.1	AT3G48000.1 | Symbols:ALDH2,ALDH2A,ALDH2B4 | aldehyde dehydrogenase 2,aldehyde dehydrogenase 2A,aldehyde dehydrogenase 2B4 | Chr3:17717082-17719843 REVERSE LENGTH=538	0.125	0.009	0.025	0.034	-0.118	-0.054	0.077	0.042	-0.046	-0.078	0.05	mitochondrion	27	27	24	55.6	55.6	52.4	54.343	0	323.31	3617
AT4G31080.1	AT4G31080.1;AT4G31080.2;AT2G24330.1	AT4G31080.1;AT4G31080.2	AT4G31080.1 | Symbols:LNP2,LNP2.1,LNP2.2,LNPA | LUNAPARK A,LUNAPARK2,LUNAPARK2.1,LUNAPARK2.2 | Chr4:15121186-15123072 FORWARD LENGTH=409	0.125	0.035	0.072	-0.038	-0.018	-0.126	0.111	0.117	-0.044	-0.024	0.098	endoplasmic reticulum	6	6	6	20.5	20.5	20.5	45.342	0	25.076	4746
AT4G35850.1	AT4G35850.1_neo1;AT4G35850.1	AT4G35850.1_neo1;AT4G35850.1	AT4G35850.1 | Symbols:no symbol available | no full name available | Chr4:16983638-16986681 FORWARD LENGTH=444	0.125	0.045	0.088	0.248	0.019	0.047	0.167	0.132	-0.051	0.132	0.098	mitochondrion	14	14	14	35.1	35.1	35.1	47.458	0	105.94	4904
AT5G45010.1	AT5G45010.1	AT5G45010.1	AT5G45010.1 | Symbols:ATDSS1(V),DSS1(V) | DSS1 homolog on chromosome V | Chr5:18167451-18168221 REVERSE LENGTH=73	0.125	0.196	0.287	-0.037	0.112	-0.11	0.115	0.351	-0.003	0.142	0.212	nucleus	2	2	2	12.3	12.3	12.3	8.6982	0	5.1285	5970
AT5G46210.1	AT5G46210.1	AT5G46210.1	AT5G46210.1 | Symbols:ATCUL4,CUL4 | cullin4 | Chr5:18731569-18736653 REVERSE LENGTH=792	0.125	0.046	0.089	0.157	-0.161	0.035	0.053	0.019	-0.028	-0.057	0.062	nucleus	10	10	10	11.9	11.9	11.9	91.47	0	126.04	6000
AT5G65750.1	AT5G65750.1_neo1;AT5G65750.1	AT5G65750.1_neo1;AT5G65750.1	AT5G65750.1 | Symbols:E1-OGDH2 | no full name available | Chr5:26304212-26307947 FORWARD LENGTH=1025	0.125	0.187	0.276	0.015	0.211	-0.085	0.111	0.189	-0.153	0.092	0.249	mitochondrion	18	9	9	21.9	11.1	11.1	111.03	0	73.377	6504
AT1G05087.2	AT1G05087.2;AT1G05087.1;AT4G20720.2;AT4G20720.1	AT1G05087.2;AT1G05087.1;AT4G20720.2;AT4G20720.1	AT1G05087.2 | Symbols:no symbol available | no full name available | Chr1:1463652-1464119 FORWARD LENGTH=155	0.124	0.108	0.177	-0.024	0.012	-0.023	0.193	0.042	0.005	0.017	0.298	NA	1	1	1	5.8	5.8	5.8	16.796	0	3.7757	125
AT3G16857.3	AT3G16857.3	AT3G16857.3	AT3G16857.3 | Symbols:ARR1,RR1 | response regulator 1 | Chr3:5756820-5759139 FORWARD LENGTH=620	0.124	0.247	0.346	-0.136	-0.368	-0.001	-0.093	0.17	-0.038	-0.264	-0.116	NA	2	1	1	2.7	1.3	1.3	67.749	1	-2	3198
AT4G02380.1	AT4G02380.1_neo1	AT4G02380.1_neo1	AT4G02380.1 | Symbols:AtLEA5,LEA38,LEA5,SAG21 | Arabidopsis thaliana late embryogenensis abundant like 5,late embryogenesis abundant 38,senescence-associated gene 21 | Chr4:1046414-1046807 REVERSE LENGTH=97	0.124	0.317	0.421	0.476	0.641	0.152	0.305	0.464	0.124	0.127	0.297	mitochondrion	1	1	1	20.3	20.3	20.3	7.1368	0	36.984	4099
AT5G53300.4	AT5G53300.4;AT5G53300.2;AT5G53300.1;AT4G27960.1;AT4G27960.2_neo1;AT4G27960.2;AT3G08690.2;AT3G08690.1;AT5G53300.3;AT5G41700.3;AT5G41700.5;AT5G41700.2;AT5G41700.1;AT5G41700.4	AT5G53300.4;AT5G53300.2;AT5G53300.1;AT4G27960.1;AT4G27960.2_neo1;AT4G27960.2;AT3G08690.2;AT3G08690.1	AT5G53300.4 | Symbols:AtUBC10,UBC10 | ubiquitin-conjugating enzyme 10 | Chr5:21632802-21633989 REVERSE LENGTH=148	0.124	0.062	0.115	-0.014	0.08	-0.098	0.069	0.157	-0.108	-0.036	0.123	peroxisome	5	5	2	25.7	25.7	7.4	16.537	0	41.428	6181
AT2G32720.2	AT2G32720.2;AT2G32720.1	AT2G32720.2;AT2G32720.1	AT2G32720.2 | Symbols:ATCB5-B,B5 #4,CB5-B,CB5B,CYTB5-D | ARABIDOPSIS CYTOCHROME B5 ISOFORM B,cytochrome B5 isoform B | Chr2:13877013-13877756 REVERSE LENGTH=134	0.123	0.09	0.153	-0.023	0.058	-0.047	0.189	0.176	-0.106	-0.054	-0.001	NA	3	3	3	38.8	38.8	38.8	15.065	0	44.689	2254
AT3G54760.2	AT3G54760.2;AT3G54760.1	AT3G54760.2;AT3G54760.1	AT3G54760.2 | Symbols:RRM1 | RNA recognition motif-containing protein 1 | Chr3:20269659-20272037 REVERSE LENGTH=761	0.123	0.155	0.237	0.062	-0.049	-0.069	0.048	-0.095	0.007	-0.053	0.312	nucleus	8	8	8	11	11	11	82.754	0	45.152	3798
AT4G14110.1	AT4G14110.1	AT4G14110.1	AT4G14110.1 | Symbols:COP9,CSN8,EMB143,FUS7 | CONSTITUTIVE PHOTOMORPHOGENIC 9,COP9 SIGNALOSOME SUBUNIT 8,EMBRYO DEFECTIVE 143,FUSCA 7 | Chr4:8133049-8134867 REVERSE LENGTH=197	0.123	0.174	0.261	0.092	0.146	-0.178	0.121	-0.091	-0.191	-0.118	0.028	nucleus	4	4	4	17.3	17.3	17.3	22.546	0	11.934	4287
AT5G28370.1	AT5G28370.1_neo1;AT5G28370.1;AT5G28460.1_neo1;AT3G61520.1_neo1;AT5G28460.1;AT3G61520.1	AT5G28370.1_neo1;AT5G28370.1;AT5G28460.1_neo1;AT3G61520.1_neo1;AT5G28460.1;AT3G61520.1	AT5G28370.1 | Symbols:no symbol available | no full name available | Chr5:10332375-10334558 REVERSE LENGTH=727	0.123	0.277	0.38	0.118	0.028	-0.036	0.088	-0.047	0.076	0.102	0.505	mitochondrion	2	2	2	3.6	3.6	3.6	79.63	0	23.727	3974
AT5G63840.2	AT5G63840.2_neo1;AT5G63840.1_neo1;AT5G63840.1;AT5G63840.2	AT5G63840.2_neo1;AT5G63840.1_neo1;AT5G63840.1;AT5G63840.2	AT5G63840.2 | Symbols:GSCIIalpha,PSL5,RSW3 | PRIORITY IN SWEET LIFE 5,RADIAL SWELLING 3,glucosidase 2 alpha | Chr5:25544975-25548922 FORWARD LENGTH=948	0.123	0.018	0.044	0.084	0.031	-0.106	0.061	0.094	-0.081	-0.033	0.066	NA	18	18	18	25	25	25	102.06	0	293.1	6441
AT1G06000.1	AT1G06000.1	AT1G06000.1	AT1G06000.1 | Symbols:UGT89C1 | no full name available | Chr1:1820495-1821802 REVERSE LENGTH=435	0.122	0.036	0.074	0.036	-0.045	-0.131	-0.007	0.021	-0.015	-0.098	0.149	cytosol	19	19	19	40.9	40.9	40.9	48.122	0	196.93	146
AT1G20960.1	AT1G20960.1;AT1G20960.2;AT2G42270.1	AT1G20960.1;AT1G20960.2	AT1G20960.1 | Symbols:BRR2,BRR2a,emb1507 | embryo defective 1507 | Chr1:7302591-7309914 REVERSE LENGTH=2171	0.122	0.133	0.21	-0.031	-0.05	-0.118	-0.117	0.211	-0.148	-0.187	-0.079	nucleus	30	30	30	16.8	16.8	16.8	247.1	0	180.02	588
AT1G23820.1	AT1G23820.1;AT1G23820.2_neo1;AT1G23820.2	AT1G23820.1;AT1G23820.2_neo1;AT1G23820.2	AT1G23820.1 | Symbols:SPDS1 | spermidine synthase 1 | Chr1:8420410-8422724 FORWARD LENGTH=334	0.122	0.034	0.071	0.007	-0.128	-0.029	0.111	0.073	0.021	-0.023	0.137	cytosol	13	13	10	46.1	46.1	37.1	36.553	0	250.3	653
AT1G67360.2	AT1G67360.2;AT1G67360.1	AT1G67360.2;AT1G67360.1	AT1G67360.2 | Symbols:LDAP1,SRP1 | LD-associated protein 1,small rubber particle protein | Chr1:25237072-25237913 REVERSE LENGTH=240	0.122	0.074	0.131	0.196	-0.128	0.065	0.042	0.106	0.014	-0.084	0.011	vacuole	9	9	9	42.1	42.1	42.1	26.425	0	60.269	1359
AT2G45300.4	AT2G45300.4_neo1;AT2G45300.2_neo1;AT2G45300.1_neo1;AT2G45300.3_neo1;AT2G45300.4;AT2G45300.2;AT2G45300.1;AT2G45300.3	AT2G45300.4_neo1;AT2G45300.2_neo1;AT2G45300.1_neo1;AT2G45300.3_neo1;AT2G45300.4;AT2G45300.2;AT2G45300.1;AT2G45300.3	AT2G45300.4 | Symbols:no symbol available | no full name available | Chr2:18677518-18679868 FORWARD LENGTH=520	0.122	0.039	0.079	0.191	-0.022	0.101	0.187	0.177	0.16	0.107	0.279	NA	13	3	3	27.9	7.1	7.1	48.213	0	63.548	2603
AT3G10650.2	AT3G10650.2;AT3G10650.1	AT3G10650.2;AT3G10650.1	AT3G10650.2 | Symbols:AtNUP1,NUP1,NUP136 | no full name available | Chr3:3325562-3330819 REVERSE LENGTH=1309	0.122	0.081	0.141	-0.049	-0.167	-0.113	-0.058	0.111	-0.131	0.028	0.101	NA	10	10	10	9.8	9.8	9.8	135.93	0	75.408	2984
AT4G14440.1	AT4G14440.1	AT4G14440.1	AT4G14440.1 | Symbols:ATECI3,ECI3,HCD1 | 3-hydroxyacyl-CoA dehydratase 1,ARABIDOPSIS THALIANA DELTA(3), DELTA(2)-ENOYL COA ISOMERASE 3,DELTA(3), DELTA(2)-ENOYL COA ISOMERASE 3 | Chr4:8306946-8307662 REVERSE LENGTH=238	0.122	0.231	0.328	0.014	0	0.074	0.223	0.126	-0.262	-0.079	-0.143	golgi	4	2	2	16.4	13	13	25.595	0	14.386	4297
AT1G09870.1	AT1G09870.1_neo1;AT1G09870.1	AT1G09870.1_neo1;AT1G09870.1	AT1G09870.1 | Symbols:MINPP | Multiple Inositol Polyphosphate Phosphatase | Chr1:3205817-3208444 FORWARD LENGTH=487	0.121	0.064	0.118	0.067	-0.268	-0.088	-0.1	-0.058	-0.106	-0.186	-0.075	endoplasmic reticulum	5	5	5	9.8	9.8	9.8	52.736	0	8.041	280
AT1G70570.1	AT1G70570.1_neo1;AT1G70570.1;AT1G70570.2_neo1;AT1G70570.2	AT1G70570.1_neo1;AT1G70570.1;AT1G70570.2_neo1;AT1G70570.2	AT1G70570.1 | Symbols:no symbol available | no full name available | Chr1:26608719-26612062 FORWARD LENGTH=595	0.121	0.032	0.068	0.048	-0.045	0.081	0.11	0.108	-0.045	-0.094	0.116	plastid	8	8	8	17.3	17.3	17.3	58.811	0	73.693	1418
AT3G05530.1	AT3G05530.1;AT1G09100.1	AT3G05530.1;AT1G09100.1	AT3G05530.1 | Symbols:ATS6A.2,RPT5A | regulatory particle triple-A ATPase 5A | Chr3:1603540-1605993 FORWARD LENGTH=424	0.121	0.012	0.031	0.071	-0.081	-0.081	0.044	0.055	-0.053	-0.003	0.096	cytosol,nucleus	17	16	16	55.4	52.6	52.6	47.48	0	323.31	2832
AT3G27390.2	AT3G27390.2;AT3G27390.1	AT3G27390.2;AT3G27390.1	AT3G27390.2 | Symbols:no symbol available | no full name available | Chr3:10133372-10136111 REVERSE LENGTH=588	0.121	0.35	0.454	0.258	0.191	-0.342	0.064	-0.076	-0.118	-0.124	-0.157	NA	2	2	2	3.6	3.6	3.6	65.496	0	52.497	3481
AT5G43900.1	AT5G43900.1;AT5G43900.2;AT5G43900.3	AT5G43900.1;AT5G43900.2;AT5G43900.3	AT5G43900.1 | Symbols:ATMYA2,MYA11-2,MYA2,XI-2,XI-6 | ARABIDOPSIS MYOSIN 2,MYOSIN X1 2,MYOSIN XI-6,myosin 2 | Chr5:17657241-17666653 REVERSE LENGTH=1505	0.121	0.4	0.503	-0.192	0.012	0.132	0.092	0.338	-0.392	0.078	0.076	cytosol,peroxisome	4	3	2	3.1	2.3	1.4	169.93	0	8.7494	5939
AT1G52060.1	AT1G52060.1_neo1;AT1G52060.1	AT1G52060.1_neo1;AT1G52060.1	AT1G52060.1 | Symbols:JAL9 | Jacalin-associated lectin 9 | Chr1:19359039-19360651 REVERSE LENGTH=314	0.12	0.116	0.188	0.07	0.112	-0.196	0.071	0.143	-0.109	0.028	0.031	extracellular	4	2	2	10.8	7.5	7.5	32.013	0	4.8271	1051
AT3G63520.1	AT3G63520.1	AT3G63520.1	AT3G63520.1 | Symbols:ATCCD1,ATNCED1,CCD1,NCED1 | CAROTENOID CLEAVAGE DIOXYGENASE 1,carotenoid cleavage dioxygenase 1 | Chr3:23452940-23455896 FORWARD LENGTH=538	0.12	0.046	0.09	0.124	-0.147	-0.05	0.045	0.044	-0.088	0.053	0.034	vacuole	14	14	14	29.2	29.2	29.2	60.907	0	140.54	4029
AT4G02610.1	AT4G02610.1	AT4G02610.1	AT4G02610.1 | Symbols:INS | no full name available | Chr4:1147662-1149217 FORWARD LENGTH=275	0.12	0.016	0.039	0.051	-0.048	-0.117	0.046	0.032	-0.131	-0.084	-0.028	cytosol	5	5	5	22.5	22.5	22.5	29.579	0	36.729	4109
AT5G23140.1	AT5G23140.1_neo1;AT5G23140.1	AT5G23140.1_neo1;AT5G23140.1	AT5G23140.1 | Symbols:CLPP2,NCLPP7 | nuclear-encoded CLP protease P7 | Chr5:7783811-7784826 FORWARD LENGTH=241	0.12	0.016	0.038	-0.042	-0.146	-0.083	0.05	0.032	-0.08	-0.119	0.01	mitochondrion	5	5	5	16.6	16.6	16.6	23.165	0	12.826	5648
AT3G46560.1	AT3G46560.1	AT3G46560.1	AT3G46560.1 | Symbols:AtTIM9,TIM9,emb2474 | TRANSLOCASE OF THE INNER MEMBRANE 9,embryo defective 2474 | Chr3:17138632-17139301 FORWARD LENGTH=93	0.119	0.126	0.202	-0.022	-0.173	-0.076	-0.164	0.053	-0.13	-0.06	0.17	mitochondrion	3	3	3	45.2	45.2	45.2	10.715	0	60.142	3588
AT5G55200.1	AT5G55200.1_neo1;AT5G55200.1	AT5G55200.1_neo1;AT5G55200.1	AT5G55200.1 | Symbols:MGE1 | mitochondrial GrpE 1 | Chr5:22394705-22396335 FORWARD LENGTH=302	0.119	0.305	0.409	-0.03	0.285	-0.199	-0.011	0.197	-0.071	-0.114	0.219	mitochondrion	8	8	8	35.8	35.8	35.8	25.164	0	54.334	6235
AT5G55850.3	AT5G55850.3;AT5G55850.1	AT5G55850.3;AT5G55850.1	AT5G55850.3 | Symbols:NOI,NOI4 | no full name available | Chr5:22603617-22604850 FORWARD LENGTH=79	0.119	0.456	0.554	0.017	-0.587	-0.107	-0.184	-0.052	0.255	-0.247	0.01	cytosol	2	2	1	26.6	26.6	15.2	8.3433	0.0082618	1.6765	6248
AT1G30230.1	AT1G30230.1;AT1G30230.2	AT1G30230.1;AT1G30230.2	AT1G30230.1 | Symbols:EF1Bb,eEF-1Bb1 | elongation factor 1B beta,eukaryotic elongation factor 1B beta 1 | Chr1:10639286-10640515 FORWARD LENGTH=231	0.118	0.093	0.157	-0.101	-0.187	-0.153	0.009	0.088	-0.072	0.019	0.086	cytosol	17	17	10	78.8	78.8	61.5	25.132	0	323.31	775
AT5G11340.1	AT5G11340.1	AT5G11340.1	AT5G11340.1 | Symbols:NAA50 | N-terminal acetyltransferase 50 | Chr5:3619226-3621068 FORWARD LENGTH=164	0.118	0.273	0.375	-0.004	-0.397	0.049	0.025	0.106	-0.055	-0.139	-0.197	cytosol	6	6	6	34.8	34.8	34.8	18.553	0	45.234	5288
AT5G61170.1	AT5G61170.1	AT5G61170.1	AT5G61170.1 | Symbols:RPS19C,eS19x | Ribosomal Protein eS19x | Chr5:24611158-24612202 FORWARD LENGTH=143	0.118	0.288	0.391	-0.007	-0.476	-0.036	-0.032	-0.092	0.058	-0.111	0.039	cytosol	17	9	7	76.9	46.2	36.4	15.697	0	176.6	6378
AT5G47480.1	AT5G47480.1;AT5G47480.2	AT5G47480.1;AT5G47480.2	AT5G47480.1 | Symbols:MAG5 | MAIGO 5 | Chr5:19257420-19263132 FORWARD LENGTH=1350	0.117	0.156	0.238	0.064	0.009	0.141	0.159	0.239	0.023	-0.166	0.011	golgi	7	7	7	6.4	6.4	6.4	145.88	0	39.912	6031
AT1G52760.1	AT1G52760.1	AT1G52760.1	AT1G52760.1 | Symbols:AtMAGL3,CSE,LysoPL2 | Caffeoyl Shikimate Esterase,lysophospholipase 2 | Chr1:19651378-19652576 FORWARD LENGTH=332	0.116	0.076	0.135	0.061	-0.051	-0.003	0.13	-0.069	-0.172	-0.034	0.081	peroxisome	8	8	8	23.2	23.2	23.2	36.975	0	158.15	1071
AT2G20060.1	AT2G20060.1_neo1;AT2G20060.1	AT2G20060.1_neo1;AT2G20060.1	AT2G20060.1 | Symbols:uL4m | Ribosomal Protein uL4m | Chr2:8659384-8661227 FORWARD LENGTH=300	0.116	0.022	0.049	0.058	-0.122	-0.065	0.009	0.061	-0.008	-0.109	0.03	mitochondrion	5	5	5	25.7	25.7	25.7	27.472	0	69.793	1936
AT2G34970.1	AT2G34970.1;AT4G18300.1;AT3G02270.1	AT2G34970.1	AT2G34970.1 | Symbols:no symbol available | no full name available | Chr2:14746340-14748532 FORWARD LENGTH=730	0.116	0.068	0.123	0.187	-0.093	0.005	-0.012	0.027	0.001	-0.019	0.155	cytosol	10	10	10	13.8	13.8	13.8	81.863	0	59.581	2307
AT4G31490.3	AT4G31490.3;AT4G31490.2;AT4G31490.1	AT4G31490.3;AT4G31490.2;AT4G31490.1	AT4G31490.3 | Symbols:beta2-COP | beta2 Coat Protein | Chr4:15269460-15272693 FORWARD LENGTH=948	0.116	0.08	0.14	-0.018	0.07	-0.082	0.008	0.122	-0.116	-0.082	0.139	NA	25	25	2	25.8	25.8	3	106.08	0	316.82	4759
AT4G37660.1	AT4G37660.1_neo1;AT4G37660.1	AT4G37660.1_neo1;AT4G37660.1	AT4G37660.1 | Symbols:bL12mx | Ribosomal Protein bL12mx | Chr4:17695543-17696046 FORWARD LENGTH=167	0.116	0.101	0.169	0.065	0.019	-0.098	-0.034	0.002	-0.007	-0.138	0.207	mitochondrion	3	3	3	26.8	26.8	26.8	15.01	0	50.722	4953
AT5G05980.1	AT5G05980.1_neo1;AT5G05980.2;AT5G05980.1	AT5G05980.1_neo1;AT5G05980.2;AT5G05980.1	AT5G05980.1 | Symbols:ATDFB,DFB,FPGS1 | DHFS-FPGS homolog B,folylpolyglutamate synthetase 1 | Chr5:1799738-1804441 REVERSE LENGTH=571	0.116	0.175	0.262	-0.006	0.082	0.026	0.224	0.286	-0.117	0.076	0.026	cytosol	8	8	8	18.6	18.6	18.6	56.506	0	83.267	5151
AT5G19520.2	AT5G19520.2;AT5G19520.1	AT5G19520.2;AT5G19520.1	AT5G19520.2 | Symbols:ATMSL9,MSL9 | mechanosensitive channel of small conductance-like 9 | Chr5:6586079-6588771 FORWARD LENGTH=742	0.116	0.104	0.172	-0.035	0.11	-0.077	0.077	0.104	-0.068	-0.12	0.164	NA	3	3	3	5.8	5.8	5.8	84.248	0	7.4219	5548
AT3G04920.1	AT3G04920.1;AT3G04920.2	AT3G04920.1;AT3G04920.2	AT3G04920.1 | Symbols:eS24z | Ribosomal Protein eS24z | Chr3:1360989-1362065 FORWARD LENGTH=133	0.115	0.034	0.07	0.056	-0.189	-0.069	-0.054	0.005	-0.082	-0.142	-0.032	cytosol	11	11	5	57.9	57.9	24.1	15.372	0	98.447	2810
AT3G13290.1	AT3G13290.1	AT3G13290.1	AT3G13290.1 | Symbols:VCR | varicose-related | Chr3:4297529-4303113 FORWARD LENGTH=1340	0.115	0.107	0.176	-0.027	-0.321	-0.011	-0.081	-0.038	-0.125	-0.157	-0.006	nucleus	14	10	10	10.4	6.6	6.6	145.88	0	83.114	3073
AT3G60820.1	AT3G60820.1;AT3G60820.3;AT3G60820.2	AT3G60820.1;AT3G60820.3;AT3G60820.2	AT3G60820.1 | Symbols:PBF1 | no full name available | Chr3:22472038-22473809 REVERSE LENGTH=223	0.115	0.019	0.046	0.029	-0.052	-0.12	0.031	0.029	-0.043	-0.051	0.104	cytosol,nucleus	11	11	11	47.1	47.1	47.1	24.644	0	278.49	3959
AT4G04910.1	AT4G04910.1	AT4G04910.1	AT4G04910.1 | Symbols:NSF | N-ethylmaleimide sensitive factor | Chr4:2489696-2495666 REVERSE LENGTH=742	0.115	0.07	0.125	0.15	-0.037	0.006	-0.016	0.083	-0.145	0.038	0.106	golgi	19	19	19	27.9	27.9	27.9	81.486	0	143.54	4148
AT4G17830.1	AT4G17830.1;AT4G17830.2	AT4G17830.1;AT4G17830.2	AT4G17830.1 | Symbols:AtNAOD,CGP1,NAOD | N2-acetylornithine deacetylase,cysteinylglycine peptidase 1 | Chr4:9915916-9918049 FORWARD LENGTH=440	0.115	0.033	0.07	0.089	-0.096	-0.011	0.077	-0.004	-0.08	0.008	0.12	cytosol	7	7	7	20.5	20.5	20.5	48.217	0	176.37	4398
AT4G27000.1	AT4G27000.1	AT4G27000.1	AT4G27000.1 | Symbols:ATRBP45C | no full name available | Chr4:13554983-13557763 REVERSE LENGTH=415	0.115	0.104	0.172	0.026	-0.262	-0.092	-0.038	0.004	0.042	-0.112	0.045	nucleus	7	7	7	20.5	20.5	20.5	44.972	0	109.92	4619
AT4G39150.3	AT4G39150.3;AT4G39150.2;AT4G39150.1;AT2G21510.5;AT2G21510.3;AT2G21510.1;AT2G21510.4;AT2G21510.2	AT4G39150.3;AT4G39150.2;AT4G39150.1	AT4G39150.3 | Symbols:no symbol available | no full name available | Chr4:18233651-18235740 REVERSE LENGTH=345	0.115	0.05	0.096	0.027	-0.242	-0.048	-0.034	0.009	-0.13	-0.099	-0.059	NA	16	16	16	50.4	50.4	50.4	38.461	0	97.485	4995
AT5G02500.1	AT5G02500.1;AT5G02500.2	AT5G02500.1;AT5G02500.2	AT5G02500.1 | Symbols:AT-HSC70-1,AtHsp70-1,HSC70,HSC70-1,HSP70-1 | ARABIDOPSIS THALIANA HEAT SHOCK COGNATE PROTEIN 70-1,HEAT SHOCK COGNATE PROTEIN 70,HEAT SHOCK PROTEIN 70-1,heat shock cognate protein 70-1 | Chr5:554055-556334 REVERSE LENGTH=651	0.115	0.103	0.171	0.013	-0.282	-0.05	-0.054	0.021	0	-0.127	0.02	cytosol	63	61	19	72.8	70.4	33.2	71.357	0	323.31	5061
AT1G10200.1	AT1G10200.1;AT1G10200.2	AT1G10200.1;AT1G10200.2	AT1G10200.1 | Symbols:AtWLIM1,WLIM1 | WLIM1 | Chr1:3346677-3347763 REVERSE LENGTH=190	0.114	0.034	0.071	-0.036	-0.035	-0.176	0.06	-0.005	-0.084	-0.135	0.007	cytosol	5	5	5	23.7	23.7	23.7	21.04	0	78.557	284
AT1G22450.1	AT1G22450.1	AT1G22450.1	AT1G22450.1 | Symbols:ATCOX6B2,COX6B | CYTOCHROME C OXIDASE 6B2,cytochrome C oxidase 6B | Chr1:7925447-7926918 FORWARD LENGTH=191	0.114	0.035	0.072	0.053	-0.014	-0.103	-0.014	0.08	-0.018	-0.134	0.066	mitochondrion	10	10	9	50.8	50.8	46.6	21.195	0	118.46	623
AT2G29630.3	AT2G29630.3_neo1;AT2G29630.2_neo1;AT2G29630.1_neo1;AT2G29630.3;AT2G29630.2;AT2G29630.1;AT2G29630.4	AT2G29630.3_neo1;AT2G29630.2_neo1;AT2G29630.1_neo1;AT2G29630.3;AT2G29630.2;AT2G29630.1;AT2G29630.4	AT2G29630.3 | Symbols:PY,THIC | PYRIMIDINE REQUIRING,thiaminC | Chr2:12667395-12669569 FORWARD LENGTH=644	0.114	0.105	0.174	-0.073	-0.264	-0.06	-0.022	0.037	-0.156	0.005	0.041	plastid	9	9	9	16.1	16.1	16.1	67.767	0	44.572	2178
AT3G04780.1	AT3G04780.1	AT3G04780.1	AT3G04780.1 | Symbols:no symbol available | no full name available | Chr3:1311447-1313013 REVERSE LENGTH=176	0.114	0.222	0.318	0.178	0.123	-0.209	-0.128	0.124	-0.024	-0.046	0.125	cytosol	4	4	4	22.2	22.2	22.2	19.67	0	45.6	2803
AT4G28710.1	AT4G28710.1	AT4G28710.1	AT4G28710.1 | Symbols:ATXIH,XIH | MYOSIN XI H | Chr4:14172280-14181771 FORWARD LENGTH=1516	0.114	0.235	0.332	0.162	-0.173	0.207	0.152	0.037	0.153	-0.111	0.181	golgi	2	1	1	1.5	0.6	0.6	172.15	0	9.6423	4676
AT4G37300.1	AT4G37300.1	AT4G37300.1	AT4G37300.1 | Symbols:MEE59 | maternal effect embryo arrest 59 | Chr4:17554805-17555498 FORWARD LENGTH=173	0.114	0.066	0.121	0.002	-0.092	-0.099	0.143	0.118	0.069	0.004	0.074	nucleus	8	8	8	69.9	69.9	69.9	18.815	0	268.25	4943
AT5G11560.1	AT5G11560.1_neo1;AT5G11560.1	AT5G11560.1_neo1;AT5G11560.1	AT5G11560.1 | Symbols:PNET5 | no full name available | Chr5:3709734-3713994 REVERSE LENGTH=982	0.114	0.042	0.085	0.106	-0.143	-0.055	0.082	0.016	-0.036	0.032	0.05	endoplasmic reticulum	24	24	24	30	30	30	106.54	0	323.31	5296
AT5G16510.2	AT5G16510.2;AT5G16510.1	AT5G16510.2;AT5G16510.1	AT5G16510.2 | Symbols:RGP5 | reversibly glycosylated polypeptide 5,reversibly glycosylated protein 5 | Chr5:5393296-5394342 FORWARD LENGTH=348	0.114	0.033	0.068	0.229	0.013	0.071	0.104	0.103	-0.015	0.045	0.133	cytosol	10	9	9	29	27	27	38.585	0	148.97	5451
AT2G18960.1	AT2G18960.1;AT2G18960.3_neo1;AT2G18960.2_neo1;AT2G18960.3;AT2G18960.2	AT2G18960.1;AT2G18960.3_neo1;AT2G18960.2_neo1;AT2G18960.3;AT2G18960.2	AT2G18960.1 | Symbols:AHA1,HA1,OST2,PMA | H(+)-ATPase 1,OPEN STOMATA 2,PLASMA MEMBRANE PROTON ATPASE | Chr2:8221858-8227268 FORWARD LENGTH=949	0.113	0.026	0.057	0.053	-0.154	-0.07	0.034	0.048	-0.027	-0.03	0.035	plasma membrane	49	49	13	51.2	51.2	17.2	104.22	0	323.31	1906
AT3G28200.1	AT3G28200.1_neo1;AT3G28200.1	AT3G28200.1_neo1;AT3G28200.1	AT3G28200.1 | Symbols:no symbol available | no full name available | Chr3:10518082-10519032 FORWARD LENGTH=316	0.113	0.07	0.125	-0.037	-0.07	-0.088	0.023	0.088	-0.141	-0.194	-0.116	extracellular	4	4	4	18.9	18.9	18.9	33.108	0	64.178	3499
AT3G53760.2	AT3G53760.2;AT3G53760.3;AT3G53760.1	AT3G53760.2;AT3G53760.3;AT3G53760.1	AT3G53760.2 | Symbols:ATGCP4,GCP4 | GAMMA-TUBULIN COMPLEX PROTEIN 4 | Chr3:19918472-19922264 REVERSE LENGTH=698	0.113	0.192	0.282	0.033	-0.196	-0.102	-0.05	0.005	-0.215	-0.268	-0.318	NA	1	1	1	1.3	1.3	1.3	80.6	0.00051493	2.5232	3769
AT4G13930.1	AT4G13930.1;AT4G13890.2;AT4G13890.1	AT4G13930.1	AT4G13930.1 | Symbols:SHM4 | serine hydroxymethyltransferase 4 | Chr4:8048013-8050021 REVERSE LENGTH=471	0.113	0.045	0.089	0.054	-0.198	-0.064	0.038	0.007	-0.01	-0.076	0.004	cytosol	29	29	29	59.2	59.2	59.2	51.717	0	323.31	4280
AT5G16150.3	AT5G16150.3_neo1;AT5G16150.2_neo1;AT5G16150.1_neo1;AT5G16150.3;AT5G16150.2;AT5G16150.1	AT5G16150.3_neo1;AT5G16150.2_neo1;AT5G16150.1_neo1;AT5G16150.3;AT5G16150.2;AT5G16150.1	AT5G16150.3 | Symbols:GLT1,PGLCT | GLUCOSE TRANSPORTER 1,plastidic GLC translocator | Chr5:5272904-5275678 FORWARD LENGTH=546	0.113	0.187	0.276	0.018	0.169	-0.123	0.097	0.011	-0.226	-0.066	0.081	mitochondrion	6	6	6	11.2	11.2	11.2	48.33	0	152.01	5437
AT5G45420.3	AT5G45420.3;AT5G45420.2;AT5G45420.1	AT5G45420.3;AT5G45420.2;AT5G45420.1	AT5G45420.3 | Symbols:maMYB | membrane anchored MYB | Chr5:18405668-18406597 REVERSE LENGTH=309	0.113	0.211	0.304	0.24	-0.003	0.207	0.274	0.159	0.26	-0.109	0.135	NA	6	6	6	23.3	23.3	23.3	34.362	0	133.47	5978
AT1G26630.1	AT1G26630.1;AT1G26630.2	AT1G26630.1;AT1G26630.2	AT1G26630.1 | Symbols:ATELF5A-2,ELF5A-2,FBR12 | EUKARYOTIC ELONGATION FACTOR 5A-2,FUMONISIN B1-RESISTANT12 | Chr1:9205968-9207098 FORWARD LENGTH=159	0.112	0.121	0.194	0.031	0.077	-0.173	0.026	0.148	-0.136	-0.042	-0.032	cytosol	13	13	8	69.8	69.8	58.5	17.14	0	323.31	693
AT1G48850.1	AT1G48850.1_neo1;AT1G48850.1;AT1G48850.3_neo1;AT1G48850.2_neo1;AT1G48850.3;AT1G48850.2	AT1G48850.1_neo1;AT1G48850.1;AT1G48850.3_neo1;AT1G48850.2_neo1;AT1G48850.3;AT1G48850.2	AT1G48850.1 | Symbols:EMB1144 | embryo defective 1144 | Chr1:18065154-18067956 REVERSE LENGTH=436	0.112	0.326	0.43	0.065	-0.472	-0.087	-0.111	-0.094	0.089	-0.14	-0.022	plastid	7	7	7	19.4	19.4	19.4	41.985	0	90.735	972
AT2G22230.1	AT2G22230.1_neo1;AT2G22230.1	AT2G22230.1_neo1;AT2G22230.1	AT2G22230.1 | Symbols:no symbol available | no full name available | Chr2:9450042-9451427 FORWARD LENGTH=220	0.112	0.025	0.056	-0.05	-0.2	-0.252	-0.081	-0.096	-0.134	-0.151	-0.063	plastid	5	3	3	32.9	21.2	21.2	18.704	0	132.23	2002
AT3G03960.1	AT3G03960.1	AT3G03960.1	AT3G03960.1 | Symbols:CCT8 | Chaperonin containing T-complex polypeptide-1 subunit 8 | Chr3:1024432-1027604 FORWARD LENGTH=549	0.112	0.027	0.059	0.057	-0.12	-0.004	0.064	0.013	-0.028	-0.073	0.088	cytosol	25	25	25	52.8	52.8	52.8	58.939	0	323.31	2775
AT4G30160.4	AT4G30160.4;AT4G30160.3;AT4G30160.1;AT4G30160.2;AT5G57320.2;AT5G57320.1	AT4G30160.4;AT4G30160.3;AT4G30160.1;AT4G30160.2	AT4G30160.4 | Symbols:ATVLN4,VLN4 | villin 4 | Chr4:14754528-14759511 FORWARD LENGTH=974	0.112	0.058	0.109	-0.03	-0.063	-0.034	0.031	0.129	-0.089	0.012	0.144	NA	25	23	23	24.6	22.2	22.2	109.33	0	152.55	4716
AT5G06970.1	AT5G06970.1	AT5G06970.1	AT5G06970.1 | Symbols:PATROL1 | proton ATPase translocation control 1 | Chr5:2158431-2166004 REVERSE LENGTH=1101	0.112	0.131	0.208	0.072	0.064	-0.132	-0.006	-0.077	-0.135	-0.089	0.165	golgi	3	3	3	3.3	3.3	3.3	124.52	0	13.451	5178
AT1G51680.1	AT1G51680.1;AT1G51680.3;AT1G51680.2	AT1G51680.1;AT1G51680.3;AT1G51680.2	AT1G51680.1 | Symbols:4CL.1,4CL1,AT4CL1 | 4-COUMARATE:COA LIGASE 1,4-coumarate:CoA ligase 1,ARABIDOPSIS THALIANA 4-COUMARATE:COA LIGASE 1 | Chr1:19159007-19161464 REVERSE LENGTH=561	0.111	0.067	0.123	0.067	-0.109	0.043	0.015	-0.025	-0.102	-0.086	0.135	peroxisome	11	11	10	26.7	26.7	25.3	61.053	0	142.2	1042
AT3G62400.1	AT3G62400.1	AT3G62400.1	AT3G62400.1 | Symbols:no symbol available | no full name available | Chr3:23090295-23090489 FORWARD LENGTH=64	0.111	0.361	0.465	-0.045	0.133	0.06	0	0.196	-0.115	0.116	0.486	mitochondrion	2	1	1	28.1	15.6	15.6	7.0521	0.0062792	1.8056	3997
AT4G19490.2	AT4G19490.2;AT4G19490.1	AT4G19490.2;AT4G19490.1	AT4G19490.2 | Symbols:ATVPS54,MTV17,VPS54 | ARABIDOPSIS THALIANA VPS54 HOMOLOG,modified transport to the vacuole 17 | Chr4:10616017-10622934 FORWARD LENGTH=1034	0.111	0.176	0.264	-0.005	0.147	-0.174	0.18	0.145	0.071	0.013	0.179	plastid	3	3	3	3.6	3.6	3.6	113.86	0	13.136	4428
AT5G48120.3	AT5G48120.3;AT5G48120.2;AT5G48120.1	AT5G48120.3;AT5G48120.2;AT5G48120.1	AT5G48120.3 | Symbols:ASI3,MET18,MMS19 | homolog of yeast MET18 | Chr5:19508210-19514774 REVERSE LENGTH=1134	0.111	0.151	0.232	0.101	-0.014	-0.001	-0.016	0.159	0.076	0.066	0.324	NA	1	1	1	0.9	0.9	0.9	124.25	0	11.395	6056
atp1arabC |	atp1arabC	atp1arabC	atp1arabC |	0.111	0.015	0.038	0.043	-0.052	-0.035	0.07	0.062	-0.053	-0.1	0.028	NA	29	29	6	55	55	9.9	55.045	0	323.31	6614
AT2G27860.1	AT2G27860.1	AT2G27860.1	AT2G27860.1 | Symbols:AXS1 | UDP-D-apiose/UDP-D-xylose synthase 1 | Chr2:11864684-11866843 REVERSE LENGTH=389	0.11	0.037	0.075	-0.026	-0.21	-0.106	-0.018	0.039	-0.075	-0.087	-0.033	cytosol	20	20	7	43.7	43.7	14.7	43.637	0	323.31	2140
AT3G21560.1	AT3G21560.1	AT3G21560.1	AT3G21560.1 | Symbols:BRT1,UGT84A2 | Bright Trichomes 1,UDP-glucosyl transferase 84A2 | Chr3:7595884-7597374 FORWARD LENGTH=496	0.11	0.055	0.104	0.057	-0.153	-0.086	0.02	-0.013	0.035	-0.095	0.077	endoplasmic reticulum	7	7	7	11.5	11.5	11.5	55.799	0	41.368	3335
AT3G51600.1	AT3G51600.1_neo1;AT3G51600.1	AT3G51600.1_neo1;AT3G51600.1	AT3G51600.1 | Symbols:LTP5 | lipid transfer protein 5 | Chr3:19138661-19139124 REVERSE LENGTH=118	0.11	0.804	0.855	-0.244	-0.015	-0.263	-0.198	1.66	0.469	0.081	-0.505	extracellular	4	4	4	46.2	46.2	46.2	9.8913	0	11.098	3700
AT4G22330.1	AT4G22330.1	AT4G22330.1	AT4G22330.1 | Symbols:ATCES1,AtACER | CERAMIDASE | Chr4:11798483-11799549 FORWARD LENGTH=255	0.11	0.114	0.186	0.027	-0.178	-0.013	-0.113	0.092	-0.031	-0.192	0.023	endoplasmic reticulum	2	2	2	4.7	4.7	4.7	29.744	0	5.3913	4486
AT4G26130.1	AT4G26130.1	AT4G26130.1	AT4G26130.1 | Symbols:no symbol available | no full name available | Chr4:13240403-13241263 REVERSE LENGTH=286	0.11	0.369	0.474	0.249	0.47	0.242	0.334	0.122	-0.029	0.083	0.5	extracellular	1	1	1	4.9	4.9	4.9	32.755	0	9.3211	4587
AT5G66280.1	AT5G66280.1	AT5G66280.1	AT5G66280.1 | Symbols:GMD1 | GDP-D-mannose 4,6-dehydratase 1 | Chr5:26476434-26477519 FORWARD LENGTH=361	0.11	0.444	0.544	-0.022	0.459	0.111	0.142	0.37	0.039	-0.084	0.476	cytosol	7	2	2	17.2	7.5	7.5	40.85	0	5.3626	6528
AT1G72810.1	AT1G72810.1_neo1;AT1G72810.1	AT1G72810.1_neo1;AT1G72810.1	AT1G72810.1 | Symbols:TSY2 | THREONINE SYNTHASE 2 | Chr1:27398760-27400393 REVERSE LENGTH=516	0.109	0.038	0.077	-0.005	-0.156	-0.056	-0.012	0.054	-0.022	-0.106	0.056	plastid	6	4	4	16.4	12.6	12.6	53.359	0	23.181	1477
AT1G77760.1	AT1G77760.1	AT1G77760.1	AT1G77760.1 | Symbols:GNR1,NIA1,NR1 | NITRATE REDUCTASE 1,nitrate reductase 1 | Chr1:29236005-29239367 REVERSE LENGTH=917	0.109	0.142	0.221	0.051	-0.229	0	-0.066	0.153	-0.053	-0.054	-0.04	cytosol,nucleus	15	11	11	16.5	12.9	12.9	103.04	0	53.922	1612
AT2G18110.1	AT2G18110.1	AT2G18110.1	AT2G18110.1 | Symbols:no symbol available | no full name available | Chr2:7872636-7873713 FORWARD LENGTH=231	0.109	0.197	0.289	0.066	-0.332	-0.018	0.045	0.015	0.008	-0.037	-0.07	cytosol	14	7	6	66.2	44.6	41.6	25.266	0	150.97	1886
AT3G04340.1	AT3G04340.1_neo1;AT3G04340.1	AT3G04340.1_neo1;AT3G04340.1	AT3G04340.1 | Symbols:EMB2458,FtsHi5,TSL2 | (Filamentation temperature-sensitive H)-like 5,EMBRYO DEFECTIVE 2458,thermo-sensitive mutant in leaf color 2 | Chr3:1146943-1153341 REVERSE LENGTH=1320	0.109	0.479	0.575	-0.061	-0.77	-0.214	-0.227	-0.151	-0.205	-0.222	-0.536	plastid	8	8	8	7.6	7.6	7.6	137.3	0	48.306	2785
AT1G54490.1	AT1G54490.1;AT1G54490.2	AT1G54490.1;AT1G54490.2	AT1G54490.1 | Symbols:AIN1,ATXRN4,EIN5,XRN4 | ACC INSENSITIVE 1,ETHYLENE INSENSITIVE 5,EXORIBONUCLEASE 4,exoribonuclease 4 | Chr1:20350300-20356650 FORWARD LENGTH=947	0.108	0.085	0.146	0.093	-0.203	-0.062	0.003	0.032	-0.084	-0.059	-0.103	cytosol	3	3	3	3.6	3.6	3.6	107.78	0	46.984	1119
AT1G74320.1	AT1G74320.1	AT1G74320.1	AT1G74320.1 | Symbols:CEK2 | choline/ethanolamine kinase 2 | Chr1:27941192-27942903 FORWARD LENGTH=350	0.108	0.105	0.174	-0.075	-0.114	-0.012	-0.032	-0.065	-0.271	-0.176	0.031	cytosol	6	6	6	20.3	20.3	20.3	41.016	0	29.791	1520
AT3G02630.1	AT3G02630.1_neo1;AT3G02630.1;AT5G16240.1	AT3G02630.1_neo1;AT3G02630.1;AT5G16240.1	AT3G02630.1 | Symbols:AAD5 | ACYL?ACYL CARRIER PROTEIN (ACP) DESATURASE 5 | Chr3:562164-564524 FORWARD LENGTH=396	0.108	0.104	0.173	0.227	-0.051	-0.105	0.014	0.023	-0.032	0.031	0.013	plastid	11	5	5	35.5	19.6	19.6	41.076	0	63.109	2728
AT3G51260.1	AT3G51260.1;AT3G51260.2	AT3G51260.1;AT3G51260.2	AT3G51260.1 | Symbols:PAD1 | 20S proteasome alpha subunit PAD1 | Chr3:19031086-19032746 FORWARD LENGTH=250	0.108	0.028	0.061	0.035	-0.105	-0.09	0.012	0.001	-0.06	-0.028	0.102	cytosol,nucleus	16	16	4	55.6	55.6	18.8	27.337	0	203.49	3692
AT4G02930.1	AT4G02930.1_neo1;AT4G02930.1	AT4G02930.1_neo1;AT4G02930.1	AT4G02930.1 | Symbols:no symbol available | no full name available | Chr4:1295751-1298354 REVERSE LENGTH=454	0.108	0.017	0.04	0.074	-0.08	-0.036	0.063	0.02	-0.055	-0.035	0.07	mitochondrion	29	27	27	79	73.5	73.5	43.216	0	323.31	4117
AT4G34700.1	AT4G34700.1	AT4G34700.1	AT4G34700.1 | Symbols:AtCIB22,B22,CIB22,LYRM3,NDUA6,NDUFB9 | B22 subunit of eukaryotic mitochondrial Complex I | Chr4:16556874-16558362 FORWARD LENGTH=117	0.108	0.07	0.125	-0.042	-0.173	-0.088	0.036	0.04	-0.018	-0.013	0.104	mitochondrion	9	9	9	76.1	76.1	76.1	13.616	0	94.596	4867
AT4G36750.1	AT4G36750.1	AT4G36750.1	AT4G36750.1 | Symbols:no symbol available | no full name available | Chr4:17324642-17326215 FORWARD LENGTH=273	0.108	0.166	0.252	0.109	0.127	0.015	0.107	0.344	0.202	-0.023	0.191	plasma membrane	6	6	6	35.5	35.5	35.5	28.754	0	69.791	4924
AT1G01620.1	AT1G01620.1;AT4G00430.1;AT1G01620.2;AT4G00430.2;AT3G54820.1	AT1G01620.1;AT4G00430.1;AT1G01620.2	AT1G01620.1 | Symbols:PIP1;3,PIP1C,TMP-B | PLASMA MEMBRANE INTRINSIC PROTEIN 1;3,plasma membrane intrinsic protein 1C | Chr1:225986-227176 REVERSE LENGTH=286	0.107	0.288	0.391	0.01	0.044	0.009	0.353	0.084	-0.159	0.03	-0.096	plasma membrane	5	1	1	30.1	8	8	30.632	0	17.307	17
AT1G59700.1	AT1G59700.1	AT1G59700.1	AT1G59700.1 | Symbols:ATGSTU16,GSTU16 | glutathione S-transferase TAU 16 | Chr1:21936459-21937763 FORWARD LENGTH=234	0.107	0.291	0.395	0.043	0.027	-0.04	0.079	-0.161	0.001	-0.112	0.341	peroxisome	4	4	4	20.9	20.9	20.9	26.506	0	18.807	1192
AT1G76030.1	AT1G76030.1	AT1G76030.1	AT1G76030.1 | Symbols:AtVAB1,VAB1 | V-ATPase B subunit 1 | Chr1:28534134-28536916 FORWARD LENGTH=486	0.107	0.021	0.049	0.068	-0.065	-0.093	0.051	0.022	-0.055	-0.095	-0.019	golgi,vacuole	28	28	1	60.9	60.9	3.9	54.107	0	323.31	1563
AT2G17120.1	AT2G17120.1_neo1;AT2G17120.1	AT2G17120.1_neo1;AT2G17120.1	AT2G17120.1 | Symbols:CL-1,LYM2,LYP1 | CEBiP-like 1,LysM-containing receptor protein 1,lysM domain GPI-anchored protein 2 precursor | Chr2:7459156-7460648 FORWARD LENGTH=350	0.107	0.227	0.324	0.141	0.3	-0.015	0.26	0.186	-0.093	0.16	0.195	plasma membrane	1	1	1	2.5	2.5	2.5	34.845	0.00017476	2.7431	1856
AT2G31670.1	AT2G31670.1_neo1;AT2G31670.1	AT2G31670.1_neo1;AT2G31670.1	AT2G31670.1 | Symbols:UP3 | UP3 | Chr2:13472699-13473490 REVERSE LENGTH=263	0.107	0.08	0.14	0.068	0.056	-0.114	-0.019	0.117	-0.096	-0.103	0.004	peroxisome	14	14	14	53.7	53.7	53.7	24.716	0	323.31	2228
AT3G11400.1	AT3G11400.1;AT3G11400.2;AT5G06000.1	AT3G11400.1;AT3G11400.2	AT3G11400.1 | Symbols:ATEIF3G1,EIF3G1 | eukaryotic translation initiation factor 3G1 | Chr3:3578536-3580366 FORWARD LENGTH=294	0.107	0.168	0.254	0.034	-0.251	0.006	-0.072	0.068	0.033	-0.068	0.118	cytosol	13	13	13	41.5	41.5	41.5	32.714	0	67.631	3006
AT4G11380.1	AT4G11380.1;AT4G11380.2	AT4G11380.1;AT4G11380.2	AT4G11380.1 | Symbols:AP1/2beta1 | no full name available | Chr4:6920608-6925444 FORWARD LENGTH=894	0.107	0.044	0.087	0.069	-0.137	-0.044	-0.024	0.091	-0.017	-0.066	0.027	golgi	15	15	3	18.8	18.8	6	99.371	0	192.31	4229
AT5G10560.1	AT5G10560.1_neo1;AT5G10560.1;AT5G09700.1;AT5G09730.1_neo1;AT5G09730.1	AT5G10560.1_neo1;AT5G10560.1	AT5G10560.1 | Symbols:BXL6 | BETA-XYLOSIDASE6 | Chr5:3336335-3339351 REVERSE LENGTH=792	0.107	0.449	0.548	-0.022	0.466	0.079	0.274	0.382	-0.184	0.066	0.222	extracellular	9	9	8	14	14	13	85.206	0	30.979	5268
AT1G09490.2	AT1G09490.2;AT1G09490.1;AT1G09510.1;AT1G09480.2;AT1G09480.1	AT1G09490.2;AT1G09490.1	AT1G09490.2 | Symbols:no symbol available | no full name available | Chr1:3064680-3065815 FORWARD LENGTH=291	0.106	0.046	0.089	0.062	-0.068	0.019	0.057	0.078	0.042	-0.064	0.156	cytosol	4	4	4	15.1	15.1	15.1	32.397	0	18.754	260
AT1G73230.1	AT1G73230.1	AT1G73230.1	AT1G73230.1 | Symbols:no symbol available | no full name available | Chr1:27540506-27541364 REVERSE LENGTH=165	0.106	0.091	0.155	-0.058	-0.191	-0.065	-0.047	0.064	-0.011	-0.191	0.006	nucleus	12	7	7	60.6	46.7	46.7	18.004	0	313.31	1487
AT2G30050.1	AT2G30050.1	AT2G30050.1	AT2G30050.1 | Symbols:SEC13A | SECRETORY13A | Chr2:12825540-12826448 FORWARD LENGTH=302	0.106	0.06	0.111	0.064	-0.134	-0.114	0.023	-0.053	-0.131	0.014	0.026	cytosol,nucleus	9	9	8	34.1	34.1	30.1	32.642	0	103.01	2187
AT1G04560.1	AT1G04560.1	AT1G04560.1	AT1G04560.1 | Symbols:no symbol available | no full name available | Chr1:1245070-1245888 FORWARD LENGTH=186	0.105	0.293	0.396	0.253	0.256	-0.124	0.147	-0.034	0.087	-0.072	0.203	vacuole	1	1	1	4.8	4.8	4.8	19.846	0	4.6228	105
AT3G01120.1	AT3G01120.1_neo2;AT3G01120.1_neo1;AT3G01120.1	AT3G01120.1_neo2;AT3G01120.1_neo1;AT3G01120.1	AT3G01120.1 | Symbols:AtCGS1,AtCYS1,CGS,CGS1,MTO1 | A. thaliana cystathionine gamma-synthetase 1,CYSTATHIONINE GAMMA-SYNTHASE,CYSTATHIONINE GAMMA-SYNTHASE 1,METHIONINE OVERACCUMULATION 1 | Chr3:39234-41865 REVERSE LENGTH=563	0.105	0.132	0.209	-0.014	-0.249	-0.102	-0.034	-0.091	-0.012	-0.272	-0.078	plastid	19	19	19	47.2	47.2	47.2	46.633	0	323.31	2676
AT3G13570.1	AT3G13570.1	AT3G13570.1	AT3G13570.1 | Symbols:At-SCL30A,SCL30A | SC35-like splicing factor 30A | Chr3:4429564-4431602 REVERSE LENGTH=262	0.105	0.118	0.19	0.044	-0.137	0.054	0.055	0.155	0.066	0.042	0.189	nucleus	2	2	1	7.3	7.3	4.2	30.226	0	45.03	3085
AT5G59030.1	AT5G59030.1	AT5G59030.1	AT5G59030.1 | Symbols:COPT1 | copper transporter 1 | Chr5:23833945-23834457 REVERSE LENGTH=170	0.105	0.45	0.549	-0.041	0.435	-0.062	0.129	0.353	-0.171	0.032	0.215	plasma membrane	1	1	1	5.3	5.3	5.3	18.399	0	6.9563	6332
AT2G36100.1	AT2G36100.1	AT2G36100.1	AT2G36100.1 | Symbols:CASP1 | Casparian strip membrane domain protein 1 | Chr2:15159744-15160669 REVERSE LENGTH=206	0.104	0.346	0.45	0.107	0.112	-0.287	-0.026	0.032	-0.275	-0.087	-0.236	plasma membrane	1	1	1	8.3	8.3	8.3	21.969	0	21.166	2338
AT3G04880.1	AT3G04880.1	AT3G04880.1	AT3G04880.1 | Symbols:DRT102 | DNA-DAMAGE-REPAIR/TOLERATION 2 | Chr3:1346431-1347363 REVERSE LENGTH=310	0.104	0.246	0.345	-0.045	0.042	-0.089	0.3	0.219	0.076	0.186	0.158	cytosol	7	7	7	27.4	27.4	27.4	33.233	0	99.562	2809
AT3G08943.1	AT3G08943.1	AT3G08943.1	AT3G08943.1 | Symbols:no symbol available | no full name available | Chr3:2719198-2721911 REVERSE LENGTH=871	0.104	0.078	0.137	-0.048	-0.108	-0.056	0.092	-0.042	-0.133	-0.019	0.097	cytosol,nucleus	10	10	6	13.4	13.4	8.7	94.127	0	263.12	2927
AT3G23450.4	AT3G23450.4_neo1;AT3G23450.3_neo1;AT3G23450.2_neo1;AT3G23450.1_neo1;AT3G23450.4;AT3G23450.3;AT3G23450.2;AT3G23450.1;AT4G14301.1_neo1;AT4G14301.1	AT3G23450.4_neo1;AT3G23450.3_neo1;AT3G23450.2_neo1;AT3G23450.1_neo1;AT3G23450.4;AT3G23450.3;AT3G23450.2;AT3G23450.1	AT3G23450.4 | Symbols:KRATOS | no full name available | Chr3:8410483-8411841 FORWARD LENGTH=432	0.104	0.363	0.468	0.267	0.032	-0.267	-0.059	-0.089	0.164	-0.122	0.103	NA	5	5	5	66.3	66.3	66.3	30.745	0	87.606	3375
AT3G24170.3	AT3G24170.3;AT3G24170.2;AT3G24170.1	AT3G24170.3;AT3G24170.2;AT3G24170.1	AT3G24170.3 | Symbols:ATGR1,GR1 | glutathione-disulfide reductase | Chr3:8729762-8734115 REVERSE LENGTH=499	0.104	0.089	0.152	0.09	-0.107	0.022	0.057	-0.024	-0.071	0.028	0.164	cytosol	16	16	16	28.7	28.7	28.7	53.87	0	323.31	3400
AT5G59970.2	AT5G59970.2;AT5G59970.1;AT5G59690.1;AT3G53730.1;AT3G46320.1;AT3G45930.1;AT2G28740.1;AT1G07820.2;AT1G07820.1;AT1G07660.1;AT1G07660.2	AT5G59970.2;AT5G59970.1;AT5G59690.1;AT3G53730.1;AT3G46320.1;AT3G45930.1;AT2G28740.1;AT1G07820.2;AT1G07820.1;AT1G07660.1	AT5G59970.2 | Symbols:no symbol available | no full name available | Chr5:24146352-24146663 REVERSE LENGTH=103	0.104	0.099	0.166	0.021	-0.21	0.009	0.034	0.041	-0.098	-0.109	-0.089	NA	15	15	15	75.7	75.7	75.7	11.409	0	301.77	193
AT1G28680.1	AT1G28680.1;AT1G28680.2	AT1G28680.1;AT1G28680.2	AT1G28680.1 | Symbols:COSY | COUMARIN SYNTHASE | Chr1:10078222-10079763 FORWARD LENGTH=451	0.103	0.052	0.099	0.062	0.071	-0.021	0.078	0.074	-0.1	-0.053	0.094	plastid	7	7	7	16.6	16.6	16.6	49.679	0	62.458	740
AT1G60690.1	AT1G60690.1	AT1G60690.1	AT1G60690.1 | Symbols:no symbol available | no full name available | Chr1:22349892-22351668 REVERSE LENGTH=345	0.103	0.305	0.409	0.078	-0.151	0.069	0.017	-0.141	-0.068	0.013	0.321	vacuole	10	2	1	25.2	5.8	3.2	38.16	0	5.2464	1211
AT1G61790.2	AT1G61790.2_neo1;AT1G61790.1_neo1;AT1G61790.2;AT1G61790.1	AT1G61790.2_neo1;AT1G61790.1_neo1;AT1G61790.2;AT1G61790.1	AT1G61790.2 | Symbols:ARTUMES,OST3/6 | ATU,oligosaccharyltransferase subunit 3/6 | Chr1:22814390-22815430 FORWARD LENGTH=346	0.103	0.382	0.485	-0.054	-0.044	-0.078	-0.155	0.1	-0.25	0.154	0.301	NA	4	4	4	17	17	17	36.469	0	191.53	1235
AT2G01190.1	AT2G01190.1	AT2G01190.1	AT2G01190.1 | Symbols:PB1CP,PDE331 | PIGMENT DEFECTIVE 331,phagocytosis oxidase/Bem1p domain-containing protein | Chr2:115023-117296 FORWARD LENGTH=720	0.103	0.071	0.128	0.154	0.13	-0.02	0.101	0.096	-0.053	0.053	0.172	nucleus	3	3	3	7.5	7.5	7.5	77.337	0	71.46	1713
AT3G01910.1	AT3G01910.1;AT3G01910.2;AT3G01910.3	AT3G01910.1;AT3G01910.2	AT3G01910.1 | Symbols:AT-SO,AtSO,SOX | sulfite oxidase | Chr3:314919-317274 REVERSE LENGTH=393	0.103	0.088	0.151	0.007	0.045	-0.081	0.035	0.028	-0.14	-0.022	0.142	peroxisome	10	10	10	29.5	29.5	29.5	43.329	0	323.31	2707
AT3G23300.2	AT3G23300.2;AT3G23300.1	AT3G23300.2;AT3G23300.1	AT3G23300.2 | Symbols:no symbol available | no full name available | Chr3:8333521-8335902 FORWARD LENGTH=611	0.103	0.137	0.215	-0.081	-0.247	-0.123	-0.085	0.037	-0.081	-0.014	0.075	NA	8	5	2	14.7	9.8	3.9	69.355	0	16.851	3372
AT3G53710.3	AT3G53710.3;AT3G53710.2;AT3G53710.1	AT3G53710.3;AT3G53710.2;AT3G53710.1	AT3G53710.3 | Symbols:AGD6 | ARF-GAP domain 6 | Chr3:19903730-19905419 REVERSE LENGTH=459	0.103	0.053	0.101	0.047	-0.137	-0.024	-0.029	0.044	-0.014	-0.088	0.085	NA	11	8	8	22.7	17	17	49.723	0	37.553	3767
AT5G19690.1	AT5G19690.1;AT5G19690.2	AT5G19690.1;AT5G19690.2	AT5G19690.1 | Symbols:STT3A | staurosporin and temperature sensitive 3-like A | Chr5:6652649-6658214 FORWARD LENGTH=779	0.103	0.133	0.21	0.08	-0.251	-0.002	0.001	0.045	-0.041	-0.051	-0.058	endoplasmic reticulum	10	10	10	14.8	14.8	14.8	86.112	0	117.01	5552
AT5G55070.2	AT5G55070.2_neo1;AT5G55070.1_neo1;AT5G55070.2;AT5G55070.1	AT5G55070.2_neo1;AT5G55070.1_neo1;AT5G55070.2;AT5G55070.1	AT5G55070.2 | Symbols:E2-OGDH2 | no full name available | Chr5:22347637-22350409 FORWARD LENGTH=464	0.103	0.037	0.076	0.095	-0.119	-0.064	0.038	0.004	-0.035	-0.074	-0.015	NA	16	16	10	42.9	42.9	27	40.782	0	113.19	6231
AT1G01930.1	AT1G01930.1	AT1G01930.1	AT1G01930.1 | Symbols:no symbol available | no full name available | Chr1:320041-322809 REVERSE LENGTH=580	0.102	0.589	0.676	0.146	0.418	0.031	-0.118	0.193	-0.046	0.194	0.783	nucleus	3	3	3	6.2	6.2	6.2	65.259	0	15.883	27
AT1G07705.1	AT1G07705.1;AT1G07705.2	AT1G07705.1;AT1G07705.2	AT1G07705.1 | Symbols:NOT2a | Negative on TATA less2a | Chr1:2382090-2385282 FORWARD LENGTH=546	0.102	0.228	0.324	-0.156	-0.155	-0.26	-0.045	0.037	-0.179	-0.3	-0.325	nucleus	1	1	1	2	2	2	57.405	0.0070581	1.7662	196
AT1G12000.1	AT1G12000.1	AT1G12000.1	AT1G12000.1 | Symbols:no symbol available | no full name available | Chr1:4050159-4053727 REVERSE LENGTH=566	0.102	0.048	0.093	0.077	-0.049	-0.115	0.066	0.087	-0.03	0.031	0.013	cytosol	21	21	13	36.6	36.6	24.9	61.459	0	323.31	334
AT4G34050.1	AT4G34050.1;AT4G34050.3;AT4G34050.2	AT4G34050.1;AT4G34050.3;AT4G34050.2	AT4G34050.1 | Symbols:CCoAOMT1 | caffeoyl coenzyme A O-methyltransferase 1 | Chr4:16310844-16311973 FORWARD LENGTH=259	0.102	0.042	0.084	0.074	-0.087	-0.052	0.029	0.032	0.032	-0.059	0.107	cytosol	16	16	16	62.2	62.2	62.2	29.155	0	321.94	4838
AT5G25090.1	AT5G25090.1_neo1;AT5G25090.1	AT5G25090.1_neo1;AT5G25090.1	AT5G25090.1 | Symbols:AtENODL13,ENODL13 | early nodulin-like protein 13 | Chr5:8647117-8647755 REVERSE LENGTH=186	0.102	0.184	0.273	0.123	-0.074	-0.157	0.062	0.176	0.077	0.033	-0.074	plasma membrane	6	6	6	36.8	36.8	36.8	17.136	0	24.099	5691
AT2G15620.1	AT2G15620.1_neo1;AT2G15620.1	AT2G15620.1_neo1;AT2G15620.1	AT2G15620.1 | Symbols:ATHNIR,NIR,NIR1 | ARABIDOPSIS THALIANA NITRITE REDUCTASE,NITRITE REDUCTASE,nitrite reductase 1 | Chr2:6810552-6812666 FORWARD LENGTH=586	0.101	0.041	0.082	0.036	-0.061	-0.076	0.095	0.038	-0.07	-0.079	-0.05	plastid	39	39	39	57.5	57.5	57.5	62.568	0	323.31	1836
AT3G12580.1	AT3G12580.1	AT3G12580.1	AT3G12580.1 | Symbols:ATHSP70,HSC70-4,HSP70,HSP70-4 | ARABIDOPSIS HEAT SHOCK PROTEIN 70,Heat shock 70 kDa protein 4,heat shock protein 70 | Chr3:3991487-3993689 REVERSE LENGTH=650	0.101	0.169	0.255	0.118	-0.27	-0.013	-0.028	-0.017	-0.027	-0.069	-0.048	cytosol	44	18	15	62.2	32.3	31.1	71.101	0	323.31	3048
AT4G13360.1	AT4G13360.1_neo1;AT4G13360.1;AT3G24360.6;AT3G24360.4_neo1;AT3G24360.3;AT3G24360.5;AT3G24360.4;AT3G24360.2_neo1;AT3G24360.1_neo1;AT3G24360.2;AT3G24360.1	AT4G13360.1_neo1;AT4G13360.1	AT4G13360.1 | Symbols:no symbol available | no full name available | Chr4:7775133-7777701 FORWARD LENGTH=421	0.101	0.048	0.092	0.033	0.023	-0.083	0.083	0.043	-0.073	-0.107	0.002	mitochondrion	15	15	15	41.8	41.8	41.8	41.591	0	241.95	4269
AT4G31480.9	AT4G31480.9;AT4G31480.8;AT4G31480.7;AT4G31480.5;AT4G31480.4;AT4G31480.2;AT4G31480.1;AT4G31480.6;AT4G31480.3	AT4G31480.9;AT4G31480.8;AT4G31480.7;AT4G31480.5;AT4G31480.4;AT4G31480.2;AT4G31480.1;AT4G31480.6;AT4G31480.3	AT4G31480.9 | Symbols:beta1-COP | beta1 Coat Protein | Chr4:15264145-15267384 FORWARD LENGTH=948	0.101	0.144	0.223	-0.051	-0.119	-0.028	0.087	0.107	0.067	0.014	0.195	NA	25	2	2	26.3	3.4	3.4	106.14	0	30.65	4758
AT5G16930.1	AT5G16930.1_neo1;AT5G16930.1	AT5G16930.1_neo1;AT5G16930.1	AT5G16930.1 | Symbols:ATAD3A2,SBA2 | ATPase family AAA Domain-containing protein 3A2,SHOT1 Binding ATPase 2 | Chr5:5568578-5571565 FORWARD LENGTH=644	0.101	0.203	0.295	-0.071	-0.276	0.045	0.043	0.016	-0.087	-0.003	0.094	mitochondrion	12	6	5	14.7	8.1	7	68.451	0	14.039	5467
AT5G27670.1	AT5G27670.1	AT5G27670.1	AT5G27670.1 | Symbols:HTA7,h2a.w.7 | histone H2A 7 | Chr5:9792807-9793365 REVERSE LENGTH=150	0.101	0.372	0.476	0.122	0.272	-0.187	0.043	0.141	-0.152	0.192	0.223	nucleus	9	8	8	46.7	40.7	40.7	15.908	0	89.313	5746
AT1G09270.1	AT1G09270.1;AT1G09270.2;AT1G09270.3	AT1G09270.1;AT1G09270.2	AT1G09270.1 | Symbols:IMPA-4,IMPA4 | importin alpha isoform 4 | Chr1:2994506-2997833 FORWARD LENGTH=538	0.1	0.08	0.14	0.125	0.136	0.161	0.184	0.198	-0.003	0.066	0.251	nucleus	9	8	8	19.1	17.7	17.7	59.445	0	72.754	252
AT1G27530.1	AT1G27530.1	AT1G27530.1	AT1G27530.1 | Symbols:no symbol available | no full name available | Chr1:9562761-9563887 REVERSE LENGTH=174	0.1	0.067	0.122	0.085	-0.003	-0.113	0.054	-0.009	-0.008	-0.138	0.009	golgi	6	6	6	31.6	31.6	31.6	19.611	0	19.856	717
AT2G45540.6	AT2G45540.6;AT2G45540.5;AT2G45540.4;AT2G45540.3;AT2G45540.1;AT2G45540.2	AT2G45540.6;AT2G45540.5;AT2G45540.4;AT2G45540.3;AT2G45540.1;AT2G45540.2	AT2G45540.6 | Symbols:BCHC2 | Beach-Domain Homolog C2 | Chr2:18757881-18772229 REVERSE LENGTH=2946	0.1	0.53	0.622	0.02	0.353	-0.031	-0.02	-0.007	-0.317	-0.47	-0.055	NA	7	7	7	2.9	2.9	2.9	321.93	0	35.599	2607
AT3G20050.1	AT3G20050.1	AT3G20050.1	AT3G20050.1 | Symbols:ATTCP-1,CCT1,TCP-1 | Chaperonin containing T-complex polypeptide-1 subunit 1,T-complex protein 1 alpha subunit | Chr3:6998544-7002266 REVERSE LENGTH=545	0.1	0.022	0.05	0.049	-0.049	-0.062	0.028	0.086	-0.036	-0.039	0.049	cytosol	25	25	25	47.7	47.7	47.7	59.229	0	323.31	3293
AT3G22200.2	AT3G22200.2_neo1;AT3G22200.1_neo1;AT3G22200.1;AT3G22200.2	AT3G22200.2_neo1;AT3G22200.1_neo1;AT3G22200.1;AT3G22200.2	AT3G22200.2 | Symbols:GABA-T,HER1,POP2 | GAMMA-AMINOBUTYRATE TRANSAMINASE,HEXENAL RESPONSE1,POLLEN-PISTIL INCOMPATIBILITY 2 | Chr3:7835457-7838863 FORWARD LENGTH=513	0.1	0.049	0.094	0.078	-0.087	-0.007	0.115	0.044	-0.069	-0.011	-0.01	mitochondrion	20	20	20	51.5	51.5	51.5	51.069	0	323.31	3346
AT3G59980.1	AT3G59980.1_neo1;AT3G59980.1	AT3G59980.1_neo1;AT3G59980.1	AT3G59980.1 | Symbols:no symbol available | no full name available | Chr3:22154528-22155570 REVERSE LENGTH=273	0.1	0.233	0.33	-0.059	-0.412	-0.047	-0.084	-0.055	-0.085	-0.198	-0.146	plastid	6	6	6	31	31	31	21.756	0	146	3939
AT4G31840.1	AT4G31840.1_neo1;AT4G31840.1	AT4G31840.1_neo1;AT4G31840.1	AT4G31840.1 | Symbols:AtENODL15,ENODL15 | early nodulin-like protein 15 | Chr4:15401798-15402426 FORWARD LENGTH=177	0.1	0.101	0.168	-0.118	-0.175	-0.071	0.068	0.026	-0.032	-0.119	0.024	extracellular	6	6	5	32	32	26.8	16.395	0	95.11	4769
AT5G13780.1	AT5G13780.1	AT5G13780.1	AT5G13780.1 | Symbols:NAA10 | N-terminal acetyltransferase 10 | Chr5:4447610-4448603 REVERSE LENGTH=192	0.1	0.138	0.216	0.06	-0.161	-0.015	-0.115	0.088	-0.031	-0.172	-0.013	cytosol	6	6	6	27.1	27.1	27.1	21.714	0	76.967	5369
AT5G52560.1	AT5G52560.1	AT5G52560.1	AT5G52560.1 | Symbols:ATUSP,USP | UDP-sugar pyrophosphorylase | Chr5:21331230-21334573 FORWARD LENGTH=614	0.1	0.096	0.162	0.006	-0.203	0.013	-0.006	-0.023	-0.06	-0.097	0.075	cytosol	7	7	7	10.7	10.7	10.7	67.851	0	19.727	6167
AT1G17470.2	AT1G17470.2;AT1G17470.1;AT1G72660.3;AT1G72660.2;AT1G72660.1;AT1G72660.4	AT1G17470.2;AT1G17470.1;AT1G72660.3;AT1G72660.2;AT1G72660.1;AT1G72660.4	AT1G17470.2 | Symbols:ATDRG,ATDRG1,DRG1,Drg1-2 | developmentally regulated G-protein 1 | Chr1:6003442-6006155 FORWARD LENGTH=399	0.099	0.103	0.171	-0.05	-0.084	-0.033	0.024	0.076	0.005	-0.056	0.176	cytosol	10	10	10	32.6	32.6	32.6	44.639	0	115.33	491
AT1G65010.1	AT1G65010.1;AT4G27595.2;AT4G27595.1	AT1G65010.1	AT1G65010.1 | Symbols:no symbol available | no full name available | Chr1:24149543-24154024 FORWARD LENGTH=1345	0.099	0.078	0.137	-0.04	-0.151	-0.032	-0.01	0.07	-0.03	-0.061	0.101	nucleus	17	17	17	13.5	13.5	13.5	152.7	0	136.09	1305
AT1G75990.1	AT1G75990.1	AT1G75990.1	AT1G75990.1 | Symbols:RPN3b | no full name available | Chr1:28524623-28526718 REVERSE LENGTH=487	0.099	0.116	0.188	0.044	-0.137	-0.049	0.074	0.082	0.095	-0.112	-0.003	cytosol,nucleus	17	5	5	32.4	10.7	10.7	55.591	0	32.004	1561
AT1G76405.1	AT1G76405.1;AT1G76405.2	AT1G76405.1;AT1G76405.2	AT1G76405.1 | Symbols:OEP2 | no full name available | Chr1:28661994-28662979 FORWARD LENGTH=59	0.099	0.153	0.235	0.148	-0.05	0.02	-0.088	0.034	-0.039	-0.042	0.188	peroxisome	1	1	1	13.6	13.6	13.6	6.6125	0.0088818	1.6548	1576
AT2G46140.1	AT2G46140.1	AT2G46140.1	AT2G46140.1 | Symbols:LEA27 | late embryogenesis abundant 27 | Chr2:18959163-18960362 FORWARD LENGTH=166	0.099	0.136	0.214	0.058	-0.099	-0.084	-0.051	0.192	0.021	-0.05	-0.016	plasma membrane	6	6	6	50	50	50	17.846	0	135.76	2622
AT5G12200.1	AT5G12200.1_neo1;AT5G12200.1	AT5G12200.1_neo1;AT5G12200.1	AT5G12200.1 | Symbols:PYD2 | pyrimidine 2 | Chr5:3941700-3944727 REVERSE LENGTH=531	0.099	0.068	0.124	0.025	0.052	-0.113	0.086	0.098	-0.018	0.011	0.12	endoplasmic reticulum	3	3	3	6.3	6.3	6.3	55.588	0	13.143	5319
AT2G28190.1	AT2G28190.1_neo1;AT2G28190.1	AT2G28190.1_neo1;AT2G28190.1	AT2G28190.1 | Symbols:AtSOD2,CSD2,CZSOD2,SOD2 | COPPER/ZINC SUPEROXIDE DISMUTASE 2,copper/zinc superoxide dismutase 2,superoxide dismutase 2 | Chr2:12014548-12016303 FORWARD LENGTH=216	0.098	0.166	0.251	0.019	0.118	-0.023	0.129	0.129	-0.109	0.106	0.205	plastid	6	6	6	59.1	59.1	59.1	15.707	0	277.37	2145
AT3G05350.1	AT3G05350.1_neo1;AT3G05350.1	AT3G05350.1_neo1;AT3G05350.1	AT3G05350.1 | Symbols:APP2 | no full name available | Chr3:1527103-1533843 REVERSE LENGTH=710	0.098	0.172	0.259	0.043	-0.313	-0.114	-0.017	-0.101	-0.104	-0.052	-0.116	plastid	9	9	9	17.7	17.7	17.7	73.048	0	154.73	2827
AT4G26780.1	AT4G26780.1_neo1;AT4G26780.1	AT4G26780.1_neo1;AT4G26780.1	AT4G26780.1 | Symbols:AR192,MGE2 | mitochondrial GrpE 2 | Chr4:13485066-13486560 REVERSE LENGTH=327	0.098	0.078	0.137	0.095	-0.094	-0.107	-0.016	0.103	0.006	-0.029	-0.015	mitochondrion	15	15	15	47.3	47.3	47.3	28.542	0	126.39	4610
AT4G28470.1	AT4G28470.1	AT4G28470.1	AT4G28470.1 | Symbols:ATRPN1B,RPN1B | 26S proteasome regulatory subunit S2 1B | Chr4:14067082-14072357 REVERSE LENGTH=891	0.098	0.182	0.27	0.195	-0.054	-0.11	0.003	-0.033	0.081	0.021	0.167	cytosol,nucleus	18	6	6	20.8	8.6	8.6	97.953	0	64.893	4668
AT4G29330.1	AT4G29330.1;AT4G29330.2	AT4G29330.1	AT4G29330.1 | Symbols:DER1 | DERLIN-1 | Chr4:14444937-14446952 FORWARD LENGTH=266	0.098	0.142	0.221	0.001	-0.102	-0.096	0.03	-0.113	0.01	-0.155	0.132	endoplasmic reticulum	3	3	3	19.5	19.5	19.5	29.213	0	53.283	4693
AT4G31180.2	AT4G31180.2;AT4G31180.1	AT4G31180.2;AT4G31180.1	AT4G31180.2 | Symbols:IBI1 | impaired in BABA-induced disease immunity 1 | Chr4:15156696-15159362 FORWARD LENGTH=558	0.098	0.068	0.123	-0.038	-0.177	-0.079	-0.003	0.029	-0.126	-0.004	0.019	cytosol	25	25	22	49.6	49.6	45	62.917	0	323.31	4749
AT4G35790.1	AT4G35790.1;AT4G35790.2;AT4G35790.3	AT4G35790.1;AT4G35790.2;AT4G35790.3	AT4G35790.1 | Symbols:ATPLDDELTA,PLDDELTA | ARABIDOPSIS THALIANA PHOSPHOLIPASE D DELTA,phospholipase D delta | Chr4:16955774-16959875 REVERSE LENGTH=868	0.098	0.102	0.17	0.071	-0.161	-0.021	0.112	0.034	-0.002	0.063	0.052	plasma membrane	13	13	13	18	18	18	98.916	0	65.082	4901
AT5G48380.1	AT5G48380.1_neo1;AT5G48380.1	AT5G48380.1_neo1;AT5G48380.1	AT5G48380.1 | Symbols:BIR1 | BAK1-interacting receptor-like kinase 1 | Chr5:19604584-19606532 REVERSE LENGTH=620	0.098	0.147	0.227	0.155	0.05	0.049	0.078	-0.025	-0.031	0.002	0.255	plasma membrane	2	2	2	4.4	4.4	4.4	66.041	0.0013585	2.3863	6063
AT1G05070.1	AT1G05070.1_neo1;AT1G05070.1	AT1G05070.1_neo1;AT1G05070.1	AT1G05070.1 | Symbols:ELMO2 | no full name available | Chr1:1457172-1458531 REVERSE LENGTH=184	0.097	0.07	0.127	0.035	0.008	-0.019	0.021	0.08	-0.05	-0.005	0.186	golgi	2	2	2	11	11	11	18.243	0.00051617	2.5638	124
AT1G08260.2	AT1G08260.2;AT1G08260.1	AT1G08260.2;AT1G08260.1	AT1G08260.2 | Symbols:ABO4,EMB142,EMB2284,EMB529,ESD7,POL2A,TIL1 | ABA OVERLY SENSITIVE 4,EARLY IN SHORT DAYS 7,EMBRYO DEFECTIVE 142,EMBRYO DEFECTIVE 2284,EMBRYO DEFECTIVE 529,TILTED 1 | Chr1:2590944-2606414 FORWARD LENGTH=2114	0.097	0.431	0.532	0.107	0.346	0.021	0.086	0.357	-0.229	0.091	0.067	NA	2	1	1	0.8	0.4	0.4	243.37	1	-2	217
AT1G26110.2	AT1G26110.2;AT1G26110.1	AT1G26110.2;AT1G26110.1	AT1G26110.2 | Symbols:DCP5 | decapping 5 | Chr1:9024616-9027556 REVERSE LENGTH=605	0.097	0.214	0.309	-0.05	-0.271	-0.104	0	-0.057	0.081	-0.201	0.002	nucleus	7	7	7	15	15	15	63.66	0	151	684
AT1G53000.1	AT1G53000.1;AT1G53000.2_neo1;AT1G53000.2;AT1G53000.2_neo2;AT1G53000.1_neo1	AT1G53000.1;AT1G53000.2_neo1;AT1G53000.2;AT1G53000.2_neo2;AT1G53000.1_neo1	AT1G53000.1 | Symbols:AtCKS,CKS,KDSB | CMP-KDO synthetase | Chr1:19745330-19747133 REVERSE LENGTH=290	0.097	0.269	0.371	-0.098	0.02	-0.099	0.126	-0.038	0.064	-0.147	0.237	mitochondrion	4	4	3	17.6	17.6	13.8	32.245	0	31.684	1075
AT2G25890.1	AT2G25890.1	AT2G25890.1	AT2G25890.1 | Symbols:no symbol available | no full name available | Chr2:11037435-11037884 FORWARD LENGTH=149	0.097	0.298	0.402	-0.163	0.003	-0.122	0.166	0.225	0.093	0.016	0.149	plasma membrane	1	1	1	10.1	10.1	10.1	16.137	0	41.382	2079
AT2G41740.2	AT2G41740.2;AT2G41740.1	AT2G41740.2;AT2G41740.1	AT2G41740.2 | Symbols:ATVLN2,VLN2 | villin 2 | Chr2:17410962-17416878 REVERSE LENGTH=976	0.097	0.074	0.132	0.028	-0.107	0.025	0.049	0.039	-0.035	-0.001	0.153	NA	28	23	23	35.3	29.4	29.4	107.84	0	263.73	2494
AT3G04840.1	AT3G04840.1;REV__AT2G15660.1	AT3G04840.1	AT3G04840.1 | Symbols:eS1z | Ribosomal Protein eS1z | Chr3:1329751-1331418 FORWARD LENGTH=262	0.097	0.083	0.144	-0.019	-0.052	-0.138	-0.012	0.094	0.014	-0.059	0.091	cytosol	29	10	10	71.4	34.7	34.7	29.85	0	323.31	2807
AT3G48030.1	AT3G48030.1	AT3G48030.1	AT3G48030.1 | Symbols:ATL48,AtHIGD1 | Arabidopsis Toxicos en Levadura 48,HYPOXIA-INDUCED GENE DOMAIN 1 | Chr3:17725410-17727954 REVERSE LENGTH=349	0.097	0.096	0.162	0.212	0.102	0.032	0.116	0.111	0.025	0.153	0.258	mitochondrion	1	1	1	4	4	4	38.686	0	39.806	3618
AT3G57090.2	AT3G57090.2;AT3G57090.1	AT3G57090.2;AT3G57090.1	AT3G57090.2 | Symbols:BIGYIN,FIS1A | FISSION 1A | Chr3:21128627-21129981 FORWARD LENGTH=170	0.097	0.353	0.458	-0.014	-0.215	0.007	0.123	-0.026	0.092	-0.331	-0.144	NA	4	4	4	15.3	15.3	15.3	18.698	0	26.007	3874
AT5G14590.1	AT5G14590.1_neo1;AT5G14590.1	AT5G14590.1_neo1;AT5G14590.1	AT5G14590.1 | Symbols:no symbol available | no full name available | Chr5:4703533-4706627 REVERSE LENGTH=485	0.097	0.028	0.06	0.107	-0.002	-0.044	0.098	0.06	0.008	0.015	0.1	mitochondrion	20	16	16	49.8	43.3	43.3	47.002	0	225.66	5394
AT5G62740.1	AT5G62740.1	AT5G62740.1	AT5G62740.1 | Symbols:ATHIR1,AtHIR4,HIR1,HIR4 | HYPERSENSITIVE-INDUCED RESPONSE PROTEIN 1,hypersensitive induced reaction 4 | Chr5:25201320-25202535 FORWARD LENGTH=286	0.097	0.048	0.093	-0.007	-0.102	-0.075	-0.024	0.032	-0.043	-0.173	-0.007	plasma membrane	8	5	4	22.7	16.1	13.6	31.431	0	8.2771	6412
AT1G12840.1	AT1G12840.1	AT1G12840.1	AT1G12840.1 | Symbols:ATVHA-C,DET3 | ARABIDOPSIS THALIANA VACUOLAR ATP SYNTHASE SUBUNIT C,DE-ETIOLATED 3 | Chr1:4375584-4378220 FORWARD LENGTH=375	0.096	0.033	0.07	0.047	-0.08	-0.052	0.074	-0.007	-0.069	-0.07	-0.002	golgi,vacuole	22	22	22	59.2	59.2	59.2	42.619	0	323.31	356
AT3G16480.1	AT3G16480.1_neo2;AT3G16480.1_neo1;AT3G16480.1	AT3G16480.1_neo2;AT3G16480.1_neo1;AT3G16480.1	AT3G16480.1 | Symbols:MPPalpha | mitochondrial processing peptidase alpha subunit | Chr3:5599906-5602716 FORWARD LENGTH=499	0.096	0.161	0.245	0.243	0.128	-0.065	0.04	0.063	-0.014	-0.026	0.059	mitochondrion	13	5	5	35.7	18.1	18.1	48.115	0	92.424	3187
AT4G13350.2	AT4G13350.2;AT4G13350.1	AT4G13350.2;AT4G13350.1	AT4G13350.2 | Symbols:NIG | NSP (nuclear shuttle protein)-interacting GTPase | Chr4:7770170-7773321 REVERSE LENGTH=602	0.096	0.141	0.22	-0.018	0.068	0.018	0.049	0.108	-0.048	-0.157	0.124	cytosol,nucleus	4	4	4	6.5	6.5	6.5	65.026	0	34.279	4268
AT4G21180.2	AT4G21180.2;AT4G21180.1	AT4G21180.2;AT4G21180.1	AT4G21180.2 | Symbols:ATERDJ2B | no full name available | Chr4:11289680-11292179 FORWARD LENGTH=581	0.096	0.279	0.382	0.025	-0.288	-0.105	0.078	-0.048	-0.066	0.139	0.006	NA	8	7	7	14.1	12.9	12.9	65.732	0	44.346	4459
AT1G23900.3	AT1G23900.3;AT1G23900.2;AT1G23900.1;AT1G23935.3;AT1G23935.2;AT1G23935.1	AT1G23900.3;AT1G23900.2;AT1G23900.1	AT1G23900.3 | Symbols:AP1G2,GAMMA-ADAPTIN 1,Gamma-ADR | Gamma-adaptin,gamma-adaptin 1 | Chr1:8441772-8447152 FORWARD LENGTH=864	0.095	0.119	0.192	0.017	0.121	-0.055	0.159	0.122	0.003	0.038	0.19	NA	8	7	7	11	10.1	10.1	95.105	0	78.712	655
AT1G24020.2	AT1G24020.2;AT1G24020.1	AT1G24020.2;AT1G24020.1	AT1G24020.2 | Symbols:MLP423 | MLP-like protein 423 | Chr1:8500653-8501458 REVERSE LENGTH=155	0.095	0.193	0.283	0.027	-0.106	-0.103	0.103	0.071	-0.064	-0.108	-0.204	cytosol	17	17	17	87.7	87.7	87.7	17.054	0	311.66	657
AT2G33470.2	AT2G33470.2;AT2G33470.1	AT2G33470.2;AT2G33470.1	AT2G33470.2 | Symbols:ATGLTP1,GLTP1 | ARABIDOPSIS GLYCOLIPID TRANSFER PROTEIN 1,glycolipid transfer protein 1 | Chr2:14176599-14177950 REVERSE LENGTH=202	0.095	0.101	0.168	-0.106	-0.254	-0.067	0.013	-0.057	-0.155	-0.102	-0.047	cytosol	6	6	6	23.3	23.3	23.3	22.74	0	40.153	2270
AT3G55410.2	AT3G55410.2_neo1;AT3G55410.1_neo1;AT3G55410.2;AT3G55410.1	AT3G55410.2_neo1;AT3G55410.1_neo1;AT3G55410.2;AT3G55410.1	AT3G55410.2 | Symbols:E1-OGDH1 | no full name available | Chr3:20541897-20545728 FORWARD LENGTH=1017	0.095	0.111	0.182	0.085	-0.196	-0.041	0.056	-0.006	-0.013	-0.025	-0.029	NA	29	29	20	34.4	34.4	23.6	109.98	0	323.31	3824
AT4G02450.2	AT4G02450.2;AT4G02450.1	AT4G02450.2;AT4G02450.1	AT4G02450.2 | Symbols:p23-1 | no full name available | Chr4:1073987-1075765 REVERSE LENGTH=240	0.095	0.072	0.129	0.059	-0.17	-0.048	0.013	0	-0.013	-0.094	-0.019	cytosol	14	14	14	45	45	45	25.341	0	266.73	4101
AT5G08080.5	AT5G08080.5;AT5G08080.2;AT5G08080.4;AT5G08080.1;AT5G08080.3;AT1G11250.1;AT1G61290.2;AT1G61290.1;AT4G03330.1	AT5G08080.5;AT5G08080.2;AT5G08080.4;AT5G08080.1;AT5G08080.3	AT5G08080.5 | Symbols:ATSYP132,SYP132 | syntaxin of plants 132 | Chr5:2588532-2590488 FORWARD LENGTH=223	0.095	0.085	0.146	-0.071	-0.222	-0.151	-0.017	0.016	-0.091	-0.116	-0.127	NA	7	6	6	36.8	33.6	33.6	25.222	0	128.38	5199
AT5G58410.2	AT5G58410.2;AT5G58410.1	AT5G58410.2;AT5G58410.1	AT5G58410.2 | Symbols:no symbol available | no full name available | Chr5:23609663-23617343 FORWARD LENGTH=1860	0.095	0.218	0.314	-0.076	-0.208	-0.015	0.125	0.08	0.055	0.038	0.124	NA	6	6	6	3.1	3.1	3.1	207.42	0	19.43	6317
AT1G36160.2	AT1G36160.2;AT1G36160.1;AT1G36180.1;AT1G36180.2;AT1G36180.3	AT1G36160.2;AT1G36160.1	AT1G36160.2 | Symbols:115D-4A,ACC1,AT-ACC1,CER19,EMB22,GK,GSD1,PAS3,SFR3 | EMBRYO DEFECTIVE 22,GLOSSYHEAD 1,GURKE,PASTICCINO 3,SENSITIVE TO FREEZING 3,acetyl-CoA carboxylase 1 | Chr1:13534196-13543773 FORWARD LENGTH=2254	0.094	0.031	0.066	0.038	-0.02	-0.054	0.072	0.053	-0.037	-0.006	0.097	cytosol	42	42	42	20.7	20.7	20.7	251.38	0	277.92	884
AT3G61600.2	AT3G61600.2;AT3G61600.1	AT3G61600.2;AT3G61600.1	AT3G61600.2 | Symbols:AHT1,ATPOB1,LRB2,POB1 | POZ/BTB containin G-protein 1,light-response BTB 2 | Chr3:22795704-22798069 FORWARD LENGTH=561	0.094	0.131	0.208	0.012	-0.073	-0.134	0.164	-0.061	-0.021	-0.012	0.022	cytosol	1	1	1	1.8	1.8	1.8	63.151	0	7.1572	3976
AT4G29040.1	AT4G29040.1	AT4G29040.1	AT4G29040.1 | Symbols:RPT2a | regulatory particle AAA-ATPase 2A | Chr4:14312369-14314386 FORWARD LENGTH=443	0.094	0.056	0.106	0.085	0.062	-0.032	0.07	0.066	-0.089	-0.03	0.068	cytosol,nucleus	29	29	4	59.6	59.6	6.5	49.369	0	323.31	4684
AT4G36680.1	AT4G36680.1_neo1;AT4G36680.1	AT4G36680.1_neo1;AT4G36680.1	AT4G36680.1 | Symbols:RPPR7,mL103 | Ribosomal Pentatricopeptide Repeat Protein 7,Ribosomal Protein mL103 | Chr4:17292479-17293717 REVERSE LENGTH=412	0.094	0.078	0.137	0.141	-0.056	-0.028	0.007	0.087	-0.07	-0.001	-0.015	mitochondrion	7	7	7	19.6	19.6	19.6	44.873	0	51.528	4921
AT5G01800.1	AT5G01800.1_neo1;AT5G01800.1	AT5G01800.1_neo1;AT5G01800.1	AT5G01800.1 | Symbols:no symbol available | no full name available | Chr5:307422-308646 FORWARD LENGTH=217	0.094	0.197	0.289	-0.02	-0.161	-0.138	-0.155	-0.006	-0.066	-0.341	-0.148	extracellular	2	2	2	8.6	8.6	8.6	22.443	0	6.0576	5045
AT1G20010.1	AT1G20010.1	AT1G20010.1	AT1G20010.1 | Symbols:TUB5 | tubulin beta-5 chain | Chr1:6938033-6940481 REVERSE LENGTH=449	0.093	0.182	0.27	0.065	-0.24	-0.17	-0.077	-0.03	-0.009	-0.144	-0.149	cytosol	17	6	4	42.1	18.7	12	50.342	0	158.1	554
AT2G19480.3	AT2G19480.3;AT2G19480.2;AT2G19480.1	AT2G19480.3;AT2G19480.2;AT2G19480.1	AT2G19480.3 | Symbols:NAP1;2,NFA02,NFA2 | NUCLEOSOME/CHROMATIN ASSEMBLY FACTOR GROUP A 02,NUCLEOSOME/CHROMATIN ASSEMBLY FACTOR GROUP A 2,nucleosome assembly protein 1;2 | Chr2:8438601-8441040 FORWARD LENGTH=372	0.093	0.088	0.151	-0.072	-0.104	-0.07	0.048	0.081	-0.001	-0.065	0.072	nucleus	19	19	14	44.9	44.9	37.6	42.846	0	323.31	1914
AT3G61430.2	AT3G61430.2;AT3G61430.1	AT3G61430.2;AT3G61430.1	AT3G61430.2 | Symbols:ATPIP1,PIP1,PIP1;1,PIP1A | ARABIDOPSIS THALIANA PLASMA MEMBRANE INTRINSIC PROTEIN 1,PLASMA MEMBRANE INTRINSIC PROTEIN 1,PLASMA MEMBRANE INTRINSIC PROTEIN 1;1,plasma membrane intrinsic protein 1A | Chr3:22733657-22735113 FORWARD LENGTH=286	0.093	0.193	0.283	-0.075	0.083	-0.173	-0.03	0.061	-0.144	-0.1	0.081	plasma membrane	7	7	1	33.2	33.2	6.3	30.688	0	68.72	3970
AT4G27585.1	AT4G27585.1_neo1;AT4G27585.1	AT4G27585.1_neo1;AT4G27585.1	AT4G27585.1 | Symbols:AtSLP1,SLP1 | stomatin-like protein 1 | Chr4:13766984-13769832 REVERSE LENGTH=411	0.093	0.043	0.086	0	-0.108	-0.102	0.008	0.066	-0.048	-0.068	-0.027	mitochondrion	16	16	12	56.2	56.2	44.8	40.369	0	164.24	4643
AT5G56500.2	AT5G56500.2_neo1;AT5G56500.1_neo1;AT5G56500.2;AT5G56500.1	AT5G56500.2_neo1;AT5G56500.1_neo1;AT5G56500.2;AT5G56500.1	AT5G56500.2 | Symbols:CPNB3,Cpn60beta3 | chaperonin-60beta3 | Chr5:22874058-22876966 FORWARD LENGTH=597	0.093	0.049	0.093	0.105	0.004	0.023	0.183	0.092	0.037	0.01	0.065	plastid	44	17	17	66.5	33.7	33.7	57.952	0	323.31	6262
AT5G07350.1	AT5G07350.1;AT5G07350.2	AT5G07350.1;AT5G07350.2	AT5G07350.1 | Symbols:AtTudor1,TSN1,Tudor1 | Arabidopsis thaliana TUDOR-SN protein 1,TUDOR-SN protein 1 | Chr5:2320344-2324892 REVERSE LENGTH=991	0.092	0.063	0.116	0.058	-0.016	-0.078	0.07	-0.013	-0.086	0.01	0.083	nucleus	44	44	29	50.4	50.4	36.7	108.23	0	323.31	5185
AT5G46840.1	AT5G46840.1;AT5G46840.2	AT5G46840.1;AT5G46840.2	AT5G46840.1 | Symbols:no symbol available | no full name available | Chr5:19005651-19007609 FORWARD LENGTH=501	0.092	0.474	0.572	-0.16	-0.629	-0.161	-0.16	-0.2	0.05	-0.287	-0.142	nucleus	6	6	6	11.2	11.2	11.2	56.496	0	9.2894	6016
AT5G49460.2	AT5G49460.2;AT5G49460.1	AT5G49460.2;AT5G49460.1	AT5G49460.2 | Symbols:ACLB-2 | ATP citrate lyase subunit B 2 | Chr5:20055048-20058195 FORWARD LENGTH=608	0.092	0.113	0.184	-0.055	-0.011	-0.078	0.012	0.073	-0.011	-0.09	0.146	NA	28	9	9	48	18.4	18.4	65.827	0	145.77	6085
AT1G33520.1	AT1G33520.1	AT1G33520.1	AT1G33520.1 | Symbols:MOS2 | modifier of snc1, 2 | Chr1:12157488-12158876 REVERSE LENGTH=462	0.091	0.222	0.319	0.037	0.031	-0.092	0.01	0.091	0.084	0.039	0.29	nucleus	2	2	2	5	5	5	51.027	0.00017778	2.9489	853
AT3G20330.2	AT3G20330.2_neo1;AT3G20330.1_neo1;AT3G20330.2;AT3G20330.1	AT3G20330.2_neo1;AT3G20330.1_neo1;AT3G20330.2;AT3G20330.1	AT3G20330.2 | Symbols:ACT,PYRB | Aspartate transcarbamoylase,PYRIMIDINE B | Chr3:7090354-7091904 REVERSE LENGTH=390	0.091	0.057	0.107	-0.005	-0.148	-0.075	0.034	0.032	-0.038	-0.077	-0.036	NA	18	18	17	48.6	48.6	46.1	35.936	0	118.2	3300
AT3G46280.1	AT3G46280.1_neo1;AT3G46280.1	AT3G46280.1_neo1;AT3G46280.1	AT3G46280.1 | Symbols:no symbol available | no full name available | Chr3:17005672-17008410 REVERSE LENGTH=471	0.091	0.244	0.344	0.319	0.112	0.108	0.053	0.051	0.045	0.109	0.315	plasma membrane	3	3	3	7.6	7.6	7.6	48.134	0	15.118	3582
AT4G08960.1	AT4G08960.1	AT4G08960.1	AT4G08960.1 | Symbols:no symbol available | no full name available | Chr4:5746326-5747994 FORWARD LENGTH=392	0.091	0.485	0.581	-0.051	0.019	0.069	-0.028	-0.227	-0.198	-0.182	0.377	nucleus	1	1	1	3.3	3.3	3.3	44.483	0.004863	1.8808	4181
AT4G38630.1	AT4G38630.1	AT4G38630.1	AT4G38630.1 | Symbols:ATMCB1,MBP1,MCB1,RPN10 | MULTIUBIQUITIN CHAIN BINDING PROTEIN 1,MULTIUBIQUITIN-CHAIN-BINDING PROTEIN 1,regulatory particle non-ATPase 10 | Chr4:18057357-18059459 REVERSE LENGTH=386	0.091	0.149	0.23	0.07	-0.228	0.007	0	-0.017	-0.023	-0.084	-0.017	cytosol	16	16	16	31.3	31.3	31.3	40.757	0	256.98	4979
AT5G26667.4	AT5G26667.4;AT5G26667.3;AT5G26667.2;AT3G60961.1;AT3G60180.2;AT3G60180.1	AT5G26667.4;AT5G26667.3;AT5G26667.2	AT5G26667.4 | Symbols:PYR6,UMK3 | UMP KINASE 3 | Chr5:9276659-9278091 FORWARD LENGTH=202	0.091	0.258	0.359	0.092	0.217	-0.141	0.05	0.175	-0.052	0.002	0.071	NA	14	14	1	58.4	58.4	5.9	22.481	0	214.56	5719
AT5G35590.1	AT5G35590.1	AT5G35590.1	AT5G35590.1 | Symbols:PAA1 | proteasome alpha subunit A1 | Chr5:13765417-13767768 REVERSE LENGTH=246	0.091	0.182	0.271	0.115	0.189	-0.053	0.104	0.051	-0.029	-0.09	0.114	cytosol,nucleus	11	5	5	40.7	23.2	23.2	27.294	0	65.409	5782
AT5G39410.1	AT5G39410.1	AT5G39410.1	AT5G39410.1 | Symbols:no symbol available | no full name available | Chr5:15768415-15770274 REVERSE LENGTH=454	0.091	0.157	0.24	0.157	-0.041	-0.07	0.048	0.064	-0.025	-0.073	-0.115	vacuole	8	8	8	26	26	26	49.68	0	285.22	5833
AT5G65620.1	AT5G65620.1_neo1;AT5G65620.2_neo1;AT5G65620.1;AT5G65620.2	AT5G65620.1_neo1;AT5G65620.2_neo1;AT5G65620.1;AT5G65620.2	AT5G65620.1 | Symbols:OOP,TOP1 | organellar oligopeptidase,thimet metalloendopeptidase 1 | Chr5:26221951-26225784 FORWARD LENGTH=791	0.091	0.062	0.114	0.08	-0.003	-0.102	0.052	0.042	0.005	0.015	0.103	plastid	25	12	12	40.9	18.5	18.5	79.613	0	323.31	6500
AT1G51660.1	AT1G51660.1;AT3G21220.2;AT3G21220.1	AT1G51660.1;AT3G21220.2;AT3G21220.1	AT1G51660.1 | Symbols:ATMEK4,ATMKK4,MKK4 | ARABIDOPSIS THALIANA MITOGEN-ACTIVATED PROTEIN KINASE KINASE 4,mitogen-activated protein kinase kinase 4 | Chr1:19154575-19155675 FORWARD LENGTH=366	0.09	0.191	0.281	0.028	-0.257	-0.183	-0.049	-0.2	-0.074	-0.092	-0.026	nucleus	5	5	5	13.1	13.1	13.1	40.116	0	12.308	1041
AT3G49720.3	AT3G49720.3_neo1;AT3G49720.2_neo1;AT3G49720.1_neo1;AT3G49720.3;AT3G49720.2;AT3G49720.1	AT3G49720.3_neo1;AT3G49720.2_neo1;AT3G49720.1_neo1;AT3G49720.3;AT3G49720.2;AT3G49720.1	AT3G49720.3 | Symbols:CGR2 | no full name available | Chr3:18440192-18441655 REVERSE LENGTH=261	0.09	0.569	0.657	0.01	-0.633	0.077	0.029	-0.026	0.145	-0.05	-0.113	NA	9	9	7	49.8	49.8	41.1	23.122	0	47.916	3662
AT4G24550.2	AT4G24550.2;AT4G24550.1;AT4G24550.3	AT4G24550.2;AT4G24550.1;AT4G24550.3	AT4G24550.2 | Symbols:AP4M | adaptor protein-4 mu-adaptin | Chr4:12675873-12678903 FORWARD LENGTH=451	0.09	0.236	0.333	0.053	0.101	-0.161	0	0.087	0.032	0.039	0.232	cytosol	9	9	9	21.5	21.5	21.5	50.946	0	62.959	4540
AT4G26970.1	AT4G26970.1_neo2;AT4G26970.1_neo1;AT4G26970.1	AT4G26970.1_neo2;AT4G26970.1_neo1;AT4G26970.1	AT4G26970.1 | Symbols:ACO2 | aconitase 2 | Chr4:13543077-13548427 FORWARD LENGTH=995	0.09	0.068	0.123	0.054	-0.128	-0.081	-0.001	-0.007	0.003	-0.102	0.004	mitochondrion	39	35	35	44.4	41	41	100.18	0	323.31	4618
AT5G46280.3	AT5G46280.3;AT5G46280.1;AT5G46280.4;AT5G46280.2	AT5G46280.3;AT5G46280.1	AT5G46280.3 | Symbols:MCM3 | MINICHROMOSOME MAINTENANCE 3 | Chr5:18770355-18773606 REVERSE LENGTH=685	0.09	0.381	0.484	0.06	0.275	0.184	0.096	0.23	-0.092	0.059	0.4	NA	3	3	3	3.2	3.2	3.2	76.338	0	6.4459	6003
AT5G47010.1	AT5G47010.1	AT5G47010.1	AT5G47010.1 | Symbols:ATUPF1,LBA1,UPF1 | LOW-LEVEL BETA-AMYLASE 1,UP-FRAMESHIFT1 | Chr5:19072009-19078856 FORWARD LENGTH=1254	0.09	0.248	0.348	-0.127	-0.071	-0.039	-0.026	-0.065	-0.131	-0.123	0.216	nucleus	12	12	12	11.6	11.6	11.6	136.87	0	58.152	6020
AT1G02080.2	AT1G02080.2;AT1G02080.3;AT1G02080.1	AT1G02080.2;AT1G02080.3;AT1G02080.1	AT1G02080.2 | Symbols:NOT1 | no full name available | Chr1:373694-386682 FORWARD LENGTH=2377	0.089	0.246	0.345	-0.065	-0.008	-0.067	0.096	0.085	-0.15	0.138	0.155	cytosol	15	15	15	8.7	8.7	8.7	263.76	0	112.71	30
AT2G20420.1	AT2G20420.1_neo1;AT2G20420.1	AT2G20420.1_neo1;AT2G20420.1	AT2G20420.1 | Symbols:no symbol available | no full name available | Chr2:8805574-8807858 FORWARD LENGTH=421	0.089	0.068	0.123	0.004	0.01	-0.023	0.102	0.038	-0.069	-0.092	0.037	mitochondrion	35	35	35	64.3	64.3	64.3	42.307	0	323.31	1947
AT3G08950.1	AT3G08950.1_neo1;AT3G08950.1	AT3G08950.1_neo1;AT3G08950.1	AT3G08950.1 | Symbols:HCC1 | homologue of the copper chaperone SCO1 | Chr3:2727285-2729289 FORWARD LENGTH=334	0.089	0.135	0.212	-0.017	-0.013	0.007	0.046	0.144	0.04	-0.014	0.202	mitochondrion	3	3	3	11	11	11	29.322	0	42.59	2929
AT3G43300.2	AT3G43300.2;AT3G43300.3;AT3G43300.1	AT3G43300.2;AT3G43300.3;AT3G43300.1	AT3G43300.2 | Symbols:ATMIN7,BEN1,BIG5,MIN7 | BFA-VISUALIZED ENDOCYTIC TRAFFICKING DEFECTIVE1,Brefeldin A-inhibited guanine nucleotide-exchange protein 5,HOPM interactor 7 | Chr3:15234235-15245034 REVERSE LENGTH=1727	0.089	0.069	0.125	0.027	-0.153	-0.022	0.014	0.013	-0.022	-0.097	0.01	cytosol	38	38	38	24.8	24.8	24.8	191.45	0	323.31	3533
AT5G17050.1	AT5G17050.1	AT5G17050.1	AT5G17050.1 | Symbols:UGT78D2 | UDP-glucosyl transferase 78D2 | Chr5:5607828-5609392 REVERSE LENGTH=460	0.089	0.099	0.166	0.058	0.063	-0.049	0.014	0.018	-0.089	-0.087	0.103	plastid	15	15	9	34.3	34.3	23	50.485	0	272.5	5474
AT1G27350.1	AT1G27350.1;AT1G27330.1	AT1G27350.1;AT1G27330.1	AT1G27350.1 | Symbols:no symbol available | no full name available | Chr1:9498319-9499303 REVERSE LENGTH=68	0.088	0.111	0.181	0.013	-0.034	-0.076	0.064	0.024	-0.004	-0.18	-0.041	endoplasmic reticulum	3	3	3	26.5	26.5	26.5	7.5228	0	14.719	710
AT1G35670.1	AT1G35670.1;AT5G23580.1	AT1G35670.1	AT1G35670.1 | Symbols:ATCDPK2,ATCPK11,CDPK2,CPK11 | calcium-dependent protein kinase 2 | Chr1:13205456-13208058 FORWARD LENGTH=495	0.088	0.052	0.099	0.075	-0.032	0.042	0.036	0.086	-0.034	-0.046	0.086	cytosol	8	8	2	15.4	15.4	4.2	55.915	0	85.249	878
AT2G25980.1	AT2G25980.1;AT2G25980.2;AT1G52040.1	AT2G25980.1;AT2G25980.2	AT2G25980.1 | Symbols:no symbol available | no full name available | Chr2:11077718-11079642 REVERSE LENGTH=449	0.088	0.098	0.165	0.101	0.005	0.029	0.099	0.068	0.075	0.042	0.236	nucleus	14	13	13	35.6	33.4	33.4	48.978	0	237.26	2083
AT2G34250.3	AT2G34250.3;AT2G34250.2;AT2G34250.1;AT1G29310.2;AT1G29310.1;AT1G78720.2;AT1G78720.1	AT2G34250.3;AT2G34250.2;AT2G34250.1;AT1G29310.2;AT1G29310.1	AT2G34250.3 | Symbols:no symbol available | no full name available | Chr2:14462635-14464572 FORWARD LENGTH=475	0.088	0.335	0.439	0.014	0.255	-0.101	0.051	0.128	-0.12	-0.127	0.067	NA	11	11	11	26.3	26.3	26.3	52.097	0	158.84	750
AT3G62360.2	AT3G62360.2_neo1;AT3G62360.2;AT3G62360.1_neo1;AT3G62360.1	AT3G62360.2_neo1;AT3G62360.2;AT3G62360.1_neo1;AT3G62360.1	AT3G62360.2 | Symbols:no symbol available | no full name available | Chr3:23073020-23080455 REVERSE LENGTH=1197	0.088	0.074	0.132	-0.051	-0.084	-0.054	0.082	0.007	-0.061	-0.042	0.075	NA	24	24	24	23.4	23.4	23.4	126.73	0	211.86	3996
AT4G01660.1	AT4G01660.1	AT4G01660.1	AT4G01660.1 | Symbols:ABC1,ABC1K13,ATABC1,ATATH10 | ABC transporter 1 | Chr4:708652-711095 FORWARD LENGTH=623	0.088	0.577	0.665	-0.099	0.055	-0.166	-0.368	0.006	0.016	-0.329	0.391	mitochondrion	3	3	3	7.7	7.7	7.7	68.627	0	7.7227	4074
AT5G09880.1	AT5G09880.1	AT5G09880.1	AT5G09880.1 | Symbols:no symbol available | no full name available | Chr5:3081646-3085179 REVERSE LENGTH=527	0.088	0.401	0.504	-0.177	-0.229	-0.214	-0.32	-0.005	-0.013	-0.449	-0.051	nucleus	6	6	6	12.9	12.9	12.9	59.38	0	51.36	5249
AT5G11670.1	AT5G11670.1;AT5G25880.3;AT5G25880.2;AT5G25880.1	AT5G11670.1	AT5G11670.1 | Symbols:ATNADP-ME2,NADP-ME2 | Arabidopsis thaliana NADP-malic enzyme 2,NADP-malic enzyme 2 | Chr5:3754456-3758040 FORWARD LENGTH=588	0.088	0.047	0.091	0.025	-0.085	-0.053	0.055	0.061	-0.015	-0.059	0	cytosol	22	22	20	49.7	49.7	47.3	64.412	0	323.31	5300
AT5G13450.1	AT5G13450.1_neo1;AT5G13450.1;AT5G13450.2_neo1;AT5G13450.2	AT5G13450.1_neo1;AT5G13450.1;AT5G13450.2_neo1;AT5G13450.2	AT5G13450.1 | Symbols:ATP5 | delta subunit of Mt ATP synthase | Chr5:4310558-4311941 REVERSE LENGTH=238	0.088	0.122	0.196	0.146	-0.094	-0.038	-0.022	-0.003	-0.014	-0.11	-0.025	mitochondrion	19	19	19	79.7	79.7	79.7	22.298	0	323.31	5353
AT5G13630.1	AT5G13630.1_neo1;AT5G13630.1;AT5G13630.2_neo1;AT5G13630.2	AT5G13630.1_neo1;AT5G13630.1;AT5G13630.2_neo1;AT5G13630.2	AT5G13630.1 | Symbols:ABAR,CCH,CCH1,CHLH,GUN5 | ABA-BINDING PROTEIN,CONDITIONAL CHLORINA,GENOMES UNCOUPLED 5,H SUBUNIT OF MG-CHELATASE | Chr5:4387567-4392082 REVERSE LENGTH=1381	0.088	0.041	0.083	-0.008	-0.079	-0.037	0.042	0.028	-0.044	-0.078	0.053	plastid	37	37	37	31	31	31	148.06	0	323.31	5362
AT5G53340.2	AT5G53340.2_neo1;AT5G53340.1_neo1;AT5G53340.2;AT5G53340.1	AT5G53340.2_neo1;AT5G53340.1_neo1;AT5G53340.2;AT5G53340.1	AT5G53340.2 | Symbols:GALT7,HPGT1 | hydroxyproline O-galactosyltransferase 1 | Chr5:21641045-21643195 REVERSE LENGTH=337	0.088	0.13	0.207	0.027	-0.146	-0.027	0.059	0.04	0.011	0.059	0.125	mitochondrion	2	2	2	5.9	5.9	5.9	34.039	0	12.471	6184
AT2G33410.1	AT2G33410.1	AT2G33410.1	AT2G33410.1 | Symbols:RBGD2 | RNA-binding glycine-rich protein D2 | Chr2:14156085-14157435 FORWARD LENGTH=404	0.087	0.056	0.105	0.054	-0.043	-0.097	0.05	-0.009	-0.007	-0.07	0.036	nucleus	8	8	8	24	24	24	41.328	0	84.55	2268
AT3G07140.2	AT3G07140.2_neo1;AT3G07140.1_neo1;AT3G07140.2;AT3G07140.1	AT3G07140.2_neo1;AT3G07140.1_neo1;AT3G07140.2;AT3G07140.1	AT3G07140.2 | Symbols:no symbol available | no full name available | Chr3:2261278-2263632 FORWARD LENGTH=643	0.087	0.104	0.172	0.065	0.063	-0.104	0.046	-0.008	-0.076	-0.071	0.057	extracellular	4	4	4	6.8	6.8	6.8	69.523	0	18.274	2882
AT3G23810.1	AT3G23810.1	AT3G23810.1	AT3G23810.1 | Symbols:ATSAHH2,SAHH2 | S-ADENOSYL-L-HOMOCYSTEINE (SAH) HYDROLASE 2,S-adenosyl-l-homocysteine (SAH) hydrolase 2 | Chr3:8588013-8589671 REVERSE LENGTH=485	0.087	0.075	0.133	0.024	-0.13	-0.023	0.064	0.021	-0.052	0.014	0.05	cytosol	27	8	8	61.6	21.6	21.6	53.159	0	323.31	3390
AT3G61240.2	AT3G61240.2;AT3G61240.1	AT3G61240.2;AT3G61240.1	AT3G61240.2 | Symbols:RH12 | RNA Helicase 12 | Chr3:22666590-22669154 FORWARD LENGTH=498	0.087	0.347	0.451	0.038	0.331	0.112	0.263	0.188	0.013	0.022	0.338	nucleus	10	10	5	25.9	25.9	12.2	56.774	0	152.77	3968
AT5G13520.1	AT5G13520.1	AT5G13520.1	AT5G13520.1 | Symbols:no symbol available | no full name available | Chr5:4342117-4344571 REVERSE LENGTH=616	0.087	0.101	0.168	0.096	0.075	-0.038	0.084	0.072	-0.106	0.017	0.044	cytosol	9	9	9	15.9	15.9	15.9	69.265	0	39.394	5358
AT2G19680.2	AT2G19680.2;AT2G19680.1	AT2G19680.2;AT2G19680.1	AT2G19680.2 | Symbols:no symbol available | no full name available | Chr2:8501865-8502622 FORWARD LENGTH=122	0.086	0.131	0.207	0.071	0.091	0.024	0.066	0.148	-0.037	0.082	0.218	mitochondrion	7	5	5	41.8	28.7	28.7	13.847	0	12.818	1923
AT3G19820.3	AT3G19820.3;AT3G19820.2;AT3G19820.1	AT3G19820.3;AT3G19820.2;AT3G19820.1	AT3G19820.3 | Symbols:CBB1,DIM,DIM1,DWF1,EVE1 | CABBAGE 1,DIMINUTIA,DIMINUTO 1,DWARF 1,ENHANCED VERY-LOW-FLUENCE RESPONSES 1 | Chr3:6879835-6881616 REVERSE LENGTH=561	0.086	0.067	0.122	0.067	0.061	-0.034	0.138	0.114	0.002	-0.003	0.053	peroxisome	22	22	22	34	34	34	65.393	0	323.31	3287
AT3G27190.1	AT3G27190.1	AT3G27190.1	AT3G27190.1 | Symbols:UCK2,UKL2 | uridine kinase-like 2,uridine/cytidine kinase 2 | Chr3:10039504-10042917 REVERSE LENGTH=483	0.086	0.271	0.373	0.068	0.184	-0.027	0.078	-0.01	-0.076	-0.062	0.226	plastid	8	2	1	18.2	3.9	2.3	54.209	0	11.568	3472
AT4G12780.3	AT4G12780.3;AT4G12780.2;AT4G12780.1;AT4G12780.6;AT4G12780.4;AT4G12780.5	AT4G12780.3;AT4G12780.2;AT4G12780.1;AT4G12780.6;AT4G12780.4;AT4G12780.5	AT4G12780.3 | Symbols:AUXILIN-LIKE1 | AUXILIN-LIKE1 | Chr4:7512200-7516655 FORWARD LENGTH=877	0.086	0.069	0.125	-0.002	-0.104	-0.178	-0.051	-0.012	-0.088	-0.051	-0.011	NA	10	10	2	9.7	9.7	2.3	96.914	0	18.805	4255
AT5G47870.1	AT5G47870.1_neo1;AT5G47870.1	AT5G47870.1_neo1;AT5G47870.1	AT5G47870.1 | Symbols:ODB2,RAD52-2,RAD52-2B | Organellar DNA-Binding protein 2,radiation sensitive 52-2 | Chr5:19384555-19385808 REVERSE LENGTH=199	0.086	0.578	0.667	0.108	0.415	-0.201	0.003	0.097	-0.183	0.228	0.394	plastid	6	6	6	32.7	32.7	32.7	17.191	0	31.28	6047
AT4G00238.1	AT4G00238.1;AT4G00250.1;AT1G11510.2;AT1G11510.1	AT4G00238.1	AT4G00238.1 | Symbols:AtSTKL1 | no full name available | Chr4:104092-105129 REVERSE LENGTH=345	0.085	0.199	0.291	0.062	-0.121	0.037	0.205	0.026	-0.004	0.106	0.065	nucleus	6	6	6	20.3	20.3	20.3	38.186	0	32.398	4039
AT5G15910.2	AT5G15910.2_neo1;AT5G15910.2;AT5G15910.1_neo1;AT5G15910.1	AT5G15910.2_neo1;AT5G15910.2;AT5G15910.1_neo1;AT5G15910.1	AT5G15910.2 | Symbols:no symbol available | no full name available | Chr5:5193833-5195202 FORWARD LENGTH=228	0.085	0.202	0.294	-0.014	0.122	-0.051	0.081	0.112	-0.018	0.012	0.225	NA	8	8	8	46.1	46.1	46.1	20.372	0	92.361	5426
AT5G25070.1	AT5G25070.1	AT5G25070.1	AT5G25070.1 | Symbols:no symbol available | no full name available | Chr5:8641261-8643471 REVERSE LENGTH=736	0.085	0.375	0.479	-0.068	-0.111	0.183	0.223	0.199	-0.115	0.069	0.011	golgi	3	3	3	5.2	5.2	5.2	82.14	0	21.902	5689
AT5G60390.3	AT5G60390.3;AT5G60390.2;AT5G60390.1;AT1G07940.4;AT1G07940.3;AT1G07940.2;AT1G07940.1;AT1G07930.1;AT1G07920.1;AT1G07930.2;AT1G35550.1	AT5G60390.3;AT5G60390.2;AT5G60390.1;AT1G07940.4;AT1G07940.3;AT1G07940.2;AT1G07940.1;AT1G07930.1;AT1G07920.1;AT1G07930.2	AT5G60390.3 | Symbols:EF1alpha | no full name available | Chr5:24289226-24290675 FORWARD LENGTH=449	0.085	0.114	0.186	0.011	-0.143	-0.083	-0.014	0.053	-0.024	-0.133	-0.094	cytosol	45	45	45	65.3	65.3	65.3	49.502	0	323.31	205
rps4arabC |	rps4arabC;AT2G07734.1	rps4arabC;AT2G07734.1	rps4arabC |;AT2G07734.1 | Symbols: no symbol available | no full name available | chr2:3472604-3473692 REVERSE LENGTH=362	0.085	0.315	0.419	-0.018	-0.358	0.008	0.017	-0.014	-0.085	-0.031	-0.112	NA	2	2	2	5	5	5	43.346	0	38.085	1809
AT1G22280.1	AT1G22280.1;AT1G22280.3	AT1G22280.1;AT1G22280.3	AT1G22280.1 | Symbols:PAPP2C | phytochrome-associated protein phosphatase type 2C | Chr1:7874236-7875496 FORWARD LENGTH=281	0.084	0.112	0.183	0.125	0.056	0.075	0.067	0.08	-0.091	-0.017	0.086	cytosol,nucleus	2	2	2	8.9	8.9	8.9	30.721	0	39.885	616
AT2G47730.2	AT2G47730.2_neo1;AT2G47730.1_neo1;AT2G47730.2;AT2G47730.1	AT2G47730.2_neo1;AT2G47730.1_neo1;AT2G47730.2;AT2G47730.1	AT2G47730.2 | Symbols:ATGSTF5,ATGSTF8,GST6,GSTF8 | Arabidopsis thaliana glutathione S-transferase phi 8,GLUTATHIONE S-TRANSFERASE (CLASS PHI) 5,glutathione S-transferase phi 8 | Chr2:19558213-19559266 FORWARD LENGTH=263	0.084	0.066	0.121	0.085	-0.05	0.054	0.062	0.086	-0.028	0.026	0.107	NA	14	13	13	68.5	68.5	68.5	23.874	0	323.31	2660
AT4G26690.1	AT4G26690.1_neo1;AT4G26690.1;AT1G66970.3;AT1G66970.1_neo1;AT1G66970.2_neo1;AT1G66970.1;AT1G66970.2;AT1G66980.4_neo1;AT1G66980.1_neo1;AT1G66980.4;AT1G66980.3_neo1;AT1G66980.2_neo1;AT1G66980.1;AT1G66980.3;AT1G66980.2	AT4G26690.1_neo1;AT4G26690.1	AT4G26690.1 | Symbols:GDPDL3,GPDL2,MRH5,SHV3 | GLYCEROPHOSPHODIESTERASE-LIKE 2,Glycerophosphodiester phosphodiesterase (GDPD) like 3,MUTANT ROOT HAIR 5,SHAVEN 3 | Chr4:13456793-13459890 REVERSE LENGTH=759	0.084	0.072	0.129	0.028	-0.107	-0.136	0.021	-0.029	-0.077	-0.024	-0.027	plasma membrane	8	8	8	12.8	12.8	12.8	79.704	0	108.43	4605
AT4G27500.1	AT4G27500.1;AT4G27500.2	AT4G27500.1;AT4G27500.2	AT4G27500.1 | Symbols:PPI1 | proton pump interactor 1 | Chr4:13743614-13745900 FORWARD LENGTH=612	0.084	0.082	0.142	0.004	-0.143	-0.05	0.002	-0.032	-0.031	-0.076	0.061	endoplasmic reticulum,plasma membrane	35	35	35	53.8	53.8	53.8	68.878	0	323.31	4640
AT5G24710.1	AT5G24710.1	AT5G24710.1	AT5G24710.1 | Symbols:TWD40-2 | Transducin/WD40-2 Protien | Chr5:8459148-8467920 REVERSE LENGTH=1377	0.084	0.18	0.268	-0.015	0.115	-0.041	0.04	0.104	-0.101	-0.06	0.121	nucleus,plasma membrane	12	12	12	10.6	10.6	10.6	148.07	0	57.174	5684
AT5G26830.1	AT5G26830.1_neo1;AT5G26830.1;AT1G17960.2;AT1G17960.1	AT5G26830.1_neo1;AT5G26830.1	AT5G26830.1 | Symbols:no symbol available | no full name available | Chr5:9437351-9441568 FORWARD LENGTH=709	0.084	0.192	0.282	0.043	-0.159	-0.064	-0.009	0.052	0.066	-0.154	-0.061	mitochondrion,plastid	31	31	31	42.7	42.7	42.7	77.838	0	323.31	5725
AT1G52380.4	AT1G52380.4;AT1G52380.3;AT1G52380.2;AT1G52380.1	AT1G52380.4;AT1G52380.3;AT1G52380.2;AT1G52380.1	AT1G52380.4 | Symbols:NUP50A | Nucleoporin 50A | Chr1:19509979-19511301 FORWARD LENGTH=440	0.083	0.131	0.208	-0.01	-0.091	-0.028	-0.054	-0.036	-0.151	-0.059	0.103	NA	14	14	14	33.6	33.6	33.6	46.592	0	136.42	1062
AT2G23350.1	AT2G23350.1;AT1G22760.1;AT1G71770.2_neo1;AT1G71770.1_neo1;AT1G71770.2;AT1G71770.1	AT2G23350.1	AT2G23350.1 | Symbols:PAB4,PABP4 | POLY(A) BINDING PROTEIN 4,poly(A) binding protein 4 | Chr2:9943209-9946041 FORWARD LENGTH=662	0.083	0.111	0.182	-0.002	-0.092	-0.049	-0.02	0.09	0.03	-0.106	0.049	cytosol	24	23	23	39	39	39	71.652	0	323.31	2025
AT2G35010.2	AT2G35010.2_neo1;AT2G35010.1_neo1;AT2G35010.2;AT2G35010.1	AT2G35010.2_neo1;AT2G35010.1_neo1;AT2G35010.2;AT2G35010.1	AT2G35010.2 | Symbols:ATO1,TO1,TRXO1 | thioredoxin O1 | Chr2:14754398-14755888 FORWARD LENGTH=194	0.083	0.197	0.288	-0.101	-0.119	-0.073	0.049	0.129	-0.062	0.046	0.047	mitochondrion	7	7	7	58.5	58.5	58.5	12.783	0	83.772	2308
AT5G49650.1	AT5G49650.1;AT5G49650.2	AT5G49650.1;AT5G49650.2	AT5G49650.1 | Symbols:XK-2,XK2 | XYLULOSE KINASE 2,xylulose kinase-2 | Chr5:20152898-20155574 FORWARD LENGTH=558	0.083	0.098	0.165	0.099	0.08	-0.003	0.113	0.109	-0.044	-0.028	0.018	cytosol	10	10	10	20.8	20.8	20.8	61.294	0	230.56	6092
AT1G21650.1	AT1G21650.1_neo1;AT1G21650.2_neo1;AT1G21650.1;AT1G21650.2;AT1G21650.3	AT1G21650.1_neo1;AT1G21650.2_neo1;AT1G21650.1;AT1G21650.2;AT1G21650.3	AT1G21650.1 | Symbols:ANU1,SECA2 | no full name available | Chr1:7592891-7600590 REVERSE LENGTH=1051	0.082	0.692	0.764	0.035	-0.716	0.408	-0.056	-0.28	-0.194	-0.199	-0.073	plastid	2	2	2	3.5	3.5	3.5	112.44	0	5.3168	603
AT2G34480.2	AT2G34480.2;AT2G34480.1;AT2G34480.2_neo1	AT2G34480.2;AT2G34480.1;AT2G34480.2_neo1	AT2G34480.2 | Symbols:L18aB,RPL18aB,eL20y | Ribosomal Protein eL20y | Chr2:14532916-14534278 REVERSE LENGTH=217	0.082	0.436	0.537	0.042	-0.38	-0.151	-0.181	-0.148	-0.096	-0.371	-0.384	NA	12	12	3	47.9	47.9	15.2	25.73	0	69.446	2293
AT2G35635.1	AT2G35635.1;AT1G31340.1	AT2G35635.1;AT1G31340.1	AT2G35635.1 | Symbols:RUB2,UBQ7 | RELATED TO UBIQUITIN 2,ubiquitin 7 | Chr2:14981044-14981943 FORWARD LENGTH=154	0.082	0.143	0.222	-0.004	-0.187	-0.068	-0.082	0.054	-0.016	-0.118	-0.029	cytosol	17	17	5	73.4	73.4	26.6	17.15	0	323.31	805
AT4G31500.1	AT4G31500.1_neo1;AT4G31500.1	AT4G31500.1_neo1;AT4G31500.1	AT4G31500.1 | Symbols:ATR4,CYP83B1,RED1,REF5,RNT1,SUR2 | ALTERED TRYPTOPHAN REGULATION 4,RED ELONGATED 1,RUNT 1,SUPERROOT 2,cytochrome P450, family 83, subfamily B, polypeptide 1 | Chr4:15273677-15275271 REVERSE LENGTH=499	0.082	0.357	0.462	0.245	0.048	-0.014	0.218	0.056	0.007	-0.012	-0.16	endoplasmic reticulum	13	13	13	27.9	27.9	27.9	54.409	0	151.95	4760
AT5G46750.1	AT5G46750.1;AT1G07640.1;AT1G07640.2;AT1G07640.3;AT5G27270.5;AT5G27270.4;AT5G27270.1	AT5G46750.1	AT5G46750.1 | Symbols:AGD9 | ARF-GAP domain 9 | Chr5:18969950-18971817 REVERSE LENGTH=402	0.082	0.25	0.349	0.001	-0.309	-0.029	-0.021	-0.094	-0.032	-0.135	-0.065	golgi	13	13	12	25.9	25.9	22.6	43.55	0	323.31	6013
AT5G53140.2	AT5G53140.2_neo1;AT5G53140.1_neo1;AT5G53140.2;AT5G53140.1	AT5G53140.2_neo1;AT5G53140.1_neo1;AT5G53140.2;AT5G53140.1	AT5G53140.2 | Symbols:no symbol available | no full name available | Chr5:21549228-21552132 FORWARD LENGTH=420	0.082	0.458	0.557	0.254	0.397	-0.04	-0.006	0.301	0.053	0.138	0.327	NA	8	8	8	31.9	31.9	31.9	38.877	0	25.03	6179
AT1G04190.1	AT1G04190.1	AT1G04190.1	AT1G04190.1 | Symbols:TPR3 | tetratricopeptide repeat 3 | Chr1:1106617-1108557 REVERSE LENGTH=328	0.081	0.17	0.256	0.094	-0.002	0.006	0.12	-0.077	-0.102	-0.009	0.08	cytosol	9	9	9	24.4	24.4	24.4	37.18	0	49.08	95
AT3G09700.1	AT3G09700.1	AT3G09700.1	AT3G09700.1 | Symbols:PAM18-2 | no full name available | Chr3:2975094-2976139 REVERSE LENGTH=112	0.081	0.275	0.378	0.093	0.003	0.033	0.023	0.175	0.196	0.034	0.298	mitochondrion	2	2	1	22.3	22.3	16.1	12.109	0	18.371	2948
AT5G56940.1	AT5G56940.1	AT5G56940.1	AT5G56940.1 | Symbols:bS16m | Ribosomal Protein bS16m | Chr5:23030879-23032200 FORWARD LENGTH=135	0.081	0.188	0.278	-0.076	-0.054	-0.076	0.006	-0.062	-0.048	-0.127	0.15	mitochondrion	3	3	3	25.9	25.9	25.9	15.101	0	46.401	6273
AT5G64500.1	AT5G64500.1	AT5G64500.1	AT5G64500.1 | Symbols:no symbol available | no full name available | Chr5:25780511-25783474 FORWARD LENGTH=484	0.081	0.638	0.718	-0.054	-0.09	-0.569	-0.483	-0.247	-0.291	0.047	0.207	vacuole	1	1	1	2.9	2.9	2.9	52.155	0.0001774	2.9134	6471
AT2G42130.4	AT2G42130.4_neo1;AT2G42130.3;AT2G42130.4;AT2G42130.2_neo1;AT2G42130.5;AT2G42130.1_neo1;AT2G42130.2;AT2G42130.1	AT2G42130.4_neo1;AT2G42130.3;AT2G42130.4;AT2G42130.2_neo1;AT2G42130.5;AT2G42130.1_neo1;AT2G42130.2;AT2G42130.1	AT2G42130.4 | Symbols:no symbol available | no full name available | Chr2:17566242-17567916 FORWARD LENGTH=299	0.08	0.321	0.425	0.012	-0.219	0.132	0.067	-0.008	-0.131	-0.122	-0.091	plastid	10	10	10	52.8	52.8	52.8	27.662	0	142.45	2506
AT3G06300.1	AT3G06300.1_neo1;AT3G06300.1	AT3G06300.1_neo1;AT3G06300.1	AT3G06300.1 | Symbols:AT-P4H-2,P4H2 | P4H isoform 2,prolyl 4-hydroxylase 2 | Chr3:1907744-1909675 FORWARD LENGTH=299	0.08	0.234	0.332	0.061	0.116	0.007	-0.005	0.199	-0.033	0.067	0.221	endoplasmic reticulum	7	7	4	29.8	29.8	18.2	30.428	0	217.72	2850
AT4G25840.1	AT4G25840.1_neo1;AT4G25840.1	AT4G25840.1_neo1;AT4G25840.1	AT4G25840.1 | Symbols:GPP1,PyrP3 | glycerol-3-phosphatase 1 | Chr4:13139026-13140719 FORWARD LENGTH=298	0.08	0.23	0.327	-0.023	-0.117	0.058	0.091	-0.019	-0.016	-0.005	0.19	plastid	3	2	2	14.5	11.7	11.7	27.482	0.00017781	2.9568	4575
AT4G32470.1	AT4G32470.1;AT4G32470.2;AT5G25450.2;AT5G25450.1;AT5G25450.3	AT4G32470.1;AT4G32470.2	AT4G32470.1 | Symbols:no symbol available | no full name available | Chr4:15669641-15671095 REVERSE LENGTH=122	0.08	0.155	0.237	0.142	-0.105	0.013	0.01	0.053	0.058	0.029	0.11	mitochondrion	9	9	9	60.7	60.7	60.7	14.527	0	65.007	4790
AT5G19990.3	AT5G19990.3;AT5G19990.1;AT5G19990.2;AT5G20000.1	AT5G19990.3;AT5G19990.1;AT5G19990.2;AT5G20000.1	AT5G19990.3 | Symbols:ATSUG1,RPT6A | regulatory particle triple-A ATPase 6A | Chr5:6752144-6754918 FORWARD LENGTH=419	0.08	0.134	0.212	0.053	0.077	-0.083	0.055	0.143	0.034	0.034	0.129	NA	21	20	20	54.7	51.8	51.8	47.247	0	300.89	5561
AT1G54060.1	AT1G54060.1	AT1G54060.1	AT1G54060.1 | Symbols:ASIL1 | 6B-interacting protein 1-like 1 | Chr1:20180972-20182123 FORWARD LENGTH=383	0.079	0.418	0.521	0.067	-0.356	-0.139	-0.277	-0.08	-0.052	-0.042	0.02	nucleus	6	6	6	16.2	16.2	16.2	41.731	0	20.208	1106
AT1G71440.1	AT1G71440.1	AT1G71440.1	AT1G71440.1 | Symbols:PFI,TFC E | PFIFFERLING,TUBULIN-FOLDING COFACTOR E | Chr1:26921271-26924373 REVERSE LENGTH=531	0.079	0.137	0.215	0.032	-0.017	-0.122	-0.025	-0.03	-0.108	-0.003	0.088	cytosol	2	2	2	4.3	4.3	4.3	58.241	0	4.3528	1444
AT2G32580.2	AT2G32580.2;AT2G32580.1_neo1;AT2G32580.1	AT2G32580.2;AT2G32580.1_neo1;AT2G32580.1	AT2G32580.2 | Symbols:ELMO1 | no full name available | Chr2:13828662-13829135 FORWARD LENGTH=121	0.079	0.172	0.259	0.017	-0.041	-0.034	-0.046	0.142	-0.005	-0.136	-0.011	nucleus	2	2	2	15.7	15.7	15.7	13.684	0	4.0112	2251
AT2G44760.1	AT2G44760.1_neo1;AT2G44760.1	AT2G44760.1_neo1;AT2G44760.1	AT2G44760.1 | Symbols:no symbol available | no full name available | Chr2:18452937-18454785 REVERSE LENGTH=500	0.079	0.246	0.345	0.039	-0.238	0.016	0.046	0.001	0.043	-0.045	0.004	plastid	6	6	6	21.2	21.2	21.2	48.976	0	238.49	2588
AT3G10330.1	AT3G10330.1	AT3G10330.1	AT3G10330.1 | Symbols:AtTFIIB2,TFIIB2 | transcription factor IIB 2 | Chr3:3199907-3201642 FORWARD LENGTH=312	0.079	0.422	0.524	0.084	0.275	-0.147	0.05	0.127	-0.166	0.084	0.101	nucleus	3	2	2	9	6.7	6.7	34.221	0	31.91	2972
AT4G29010.1	AT4G29010.1	AT4G29010.1	AT4G29010.1 | Symbols:AIM1 | ABNORMAL INFLORESCENCE MERISTEM | Chr4:14297312-14302016 REVERSE LENGTH=721	0.079	0.162	0.247	0.123	-0.008	0.034	0.097	-0.008	-0.09	-0.071	-0.03	peroxisome	24	24	24	37.9	37.9	37.9	77.857	0	148.06	4683
AT3G63170.1	AT3G63170.1_neo1;AT3G63170.1	AT3G63170.1_neo1;AT3G63170.1	AT3G63170.1 | Symbols:AtFAP1,FAP1 | fatty-acid-binding protein 1 | Chr3:23334675-23335993 FORWARD LENGTH=279	0.078	0.426	0.528	-0.064	0.126	-0.121	-0.01	-0.054	-0.343	-0.01	0.092	plastid	9	9	9	40.9	40.9	40.9	26.044	0	212.9	4020
AT4G25970.1	AT4G25970.1	AT4G25970.1	AT4G25970.1 | Symbols:PSD3 | phosphatidylserine decarboxylase 3 | Chr4:13184240-13189139 FORWARD LENGTH=635	0.078	0.173	0.26	-0.018	-0.245	-0.105	-0.025	-0.106	-0.122	-0.168	-0.177	endoplasmic reticulum	3	3	3	6.9	6.9	6.9	70.352	0	24.968	4581
AT4G36760.1	AT4G36760.1;AT4G36760.3;AT4G36760.2	AT4G36760.1;AT4G36760.3;AT4G36760.2	AT4G36760.1 | Symbols:APP1,ATAPP1 | ARABIDOPSIS THALIANA AMINOPEPTIDASE P1,aminopeptidase P1 | Chr4:17326688-17329979 FORWARD LENGTH=645	0.078	0.153	0.235	0.078	0.055	-0.058	0.014	0.068	-0.019	0.05	0.178	peroxisome	16	16	16	28.1	28.1	28.1	71.992	0	323.31	4925
AT5G09440.1	AT5G09440.1_neo1;AT5G09440.1	AT5G09440.1_neo1;AT5G09440.1	AT5G09440.1 | Symbols:EXL4 | EXORDIUM like 4 | Chr5:2938397-2939233 FORWARD LENGTH=278	0.078	0.337	0.44	0.058	0.152	-0.083	-0.046	0.154	-0.172	-0.074	-0.031	extracellular	5	3	3	20.8	12.9	12.9	26.986	0	25.793	5231
AT1G30690.2	AT1G30690.2;AT1G30690.1	AT1G30690.2;AT1G30690.1	AT1G30690.2 | Symbols:PATL4 | no full name available | Chr1:10888284-10890085 FORWARD LENGTH=540	0.077	0.193	0.283	0	-0.126	0.014	0.058	-0.048	-0.053	0.007	0.139	cytosol	10	10	9	24.1	24.1	22.4	61.189	0	147.36	789
AT1G61215.2	AT1G61215.2;AT1G61215.1	AT1G61215.2;AT1G61215.1	AT1G61215.2 | Symbols:BRD4 | bromodomain 4 | Chr1:22573716-22575374 FORWARD LENGTH=456	0.077	0.556	0.645	0.367	0.064	0.063	-0.02	0.1	-0.291	0.178	-0.125	NA	1	1	1	2.4	2.4	2.4	50.768	0.0031343	2.0803	1225
AT2G07690.2	AT2G07690.2;AT2G07690.1	AT2G07690.2;AT2G07690.1	AT2G07690.2 | Symbols:MCM5 | MINICHROMOSOME MAINTENANCE 5 | Chr2:3523379-3527388 REVERSE LENGTH=725	0.077	0.538	0.629	0.297	0.264	0.385	0.231	0.015	0.034	-0.177	0.271	cytosol,nucleus	4	4	4	6.8	6.8	6.8	80.814	0	9.3697	1803
AT2G26140.1	AT2G26140.1_neo1;AT2G26140.1	AT2G26140.1_neo1;AT2G26140.1	AT2G26140.1 | Symbols:AtFtsH4,ftsh4 | FTSH protease 4 | Chr2:11131939-11135126 REVERSE LENGTH=717	0.077	0.099	0.166	0.104	0.044	-0.031	0.065	0.013	0.005	-0.035	0.11	mitochondrion	8	7	7	16.5	14.8	14.8	73.933	0	139.53	2088
AT2G38410.1	AT2G38410.1	AT2G38410.1	AT2G38410.1 | Symbols:TOL6 | TOM1-LIKE 6 | Chr2:16086912-16090047 REVERSE LENGTH=671	0.077	0.474	0.572	0.01	0.051	0.019	0.111	-0.057	-0.139	0.202	0.377	nucleus	3	3	3	6.4	6.4	6.4	72.317	0	13.597	2409
AT4G24220.2	AT4G24220.2;AT4G24220.1	AT4G24220.2;AT4G24220.1	AT4G24220.2 | Symbols:5[beta]-StR,AWI31,VEP1 | VEIN PATTERNING 1,delta4,5-steroid-5[beta]-reductase | Chr4:12565219-12566474 FORWARD LENGTH=387	0.077	0.181	0.269	-0.136	-0.138	-0.075	0.051	-0.041	-0.178	-0.047	-0.005	cytosol	11	11	11	28.7	28.7	28.7	44.102	0	44.64	4532
AT5G13560.1	AT5G13560.1	AT5G13560.1	AT5G13560.1 | Symbols:no symbol available | no full name available | Chr5:4361579-4366318 REVERSE LENGTH=679	0.077	0.131	0.208	0.052	0.046	-0.029	0.03	0.033	-0.056	0.006	0.158	golgi	17	17	17	26.5	26.5	26.5	76.65	0	77.184	5361
AT5G41685.1	AT5G41685.1	AT5G41685.1	AT5G41685.1 | Symbols:no symbol available | no full name available | Chr5:16669419-16669646 REVERSE LENGTH=75	0.077	0.528	0.621	-0.095	0.259	-0.223	-0.089	0.278	-0.019	-0.1	0.133	mitochondrion	6	6	6	46.7	46.7	46.7	8.2645	0	30.279	5882
AT1G23800.1	AT1G23800.1_neo1;AT1G23800.1;AT1G23800.2_neo1;AT1G23800.2	AT1G23800.1_neo1;AT1G23800.1;AT1G23800.2_neo1;AT1G23800.2	AT1G23800.1 | Symbols:ALDH2B,ALDH2B7 | aldehyde dehydrogenase 2B,aldehyde dehydrogenase 2B7 | Chr1:8412238-8414804 REVERSE LENGTH=534	0.076	0.28	0.382	-0.101	-0.1	-0.004	0.006	0.098	0.06	-0.103	0.157	mitochondrion	6	3	3	11.4	8.2	8.2	54.286	0	9.4802	652
AT1G56450.1	AT1G56450.1	AT1G56450.1	AT1G56450.1 | Symbols:MUD1,PBG1 | 20S proteasome beta subunit G1 | Chr1:21141970-21144186 FORWARD LENGTH=246	0.076	0.138	0.216	0.072	-0.124	-0.025	0.042	0.055	0.03	-0.045	-0.028	cytosol,nucleus	11	11	11	55.7	55.7	55.7	27.651	0	323.31	1173
AT2G21280.2	AT2G21280.2_neo1;AT2G21280.1_neo1;AT2G21280.1;AT2G21280.2	AT2G21280.2_neo1;AT2G21280.1_neo1;AT2G21280.1;AT2G21280.2	AT2G21280.2 | Symbols:ATSULA,GC1,SULA | GIANT CHLOROPLAST 1 | Chr2:9110502-9112724 REVERSE LENGTH=362	0.076	0.47	0.568	0.048	0.117	-0.085	0.019	0.135	0.134	0.18	0.449	NA	3	3	3	11	11	11	33.639	0	19.201	1978
AT2G26590.4	AT2G26590.4;AT2G26590.3;AT2G26590.2;AT2G26590.1	AT2G26590.4;AT2G26590.3;AT2G26590.2;AT2G26590.1	AT2G26590.4 | Symbols:RPN13 | regulatory particle non-ATPase 13 | Chr2:11311182-11314717 REVERSE LENGTH=296	0.076	0.249	0.348	-0.034	0.055	-0.102	0.006	0.089	-0.015	0.022	0.202	NA	5	5	5	28.4	28.4	28.4	32.771	0	103.06	2104
AT2G45790.1	AT2G45790.1	AT2G45790.1	AT2G45790.1 | Symbols:ATPMM,PMM | PHOSPHOMANNOMUTASE,phosphomannomutase | Chr2:18855876-18857753 FORWARD LENGTH=246	0.076	0.106	0.175	-0.018	-0.005	-0.077	0.022	0.007	-0.068	-0.042	0.102	cytosol,mitochondrion	15	15	15	56.5	56.5	56.5	27.761	0	239.38	2615
AT3G58600.1	AT3G58600.1	AT3G58600.1	AT3G58600.1 | Symbols:NECAP-1 | no full name available | Chr3:21668746-21670999 REVERSE LENGTH=302	0.076	0.608	0.693	0.207	0.394	-0.061	-0.049	0.32	0.155	0.293	0.606	nucleus	4	4	4	18.9	18.9	18.9	33.917	0	40.337	3905
AT4G20150.1	AT4G20150.1	AT4G20150.1	AT4G20150.1 | Symbols:no symbol available | no full name available | Chr4:10888529-10889500 REVERSE LENGTH=81	0.076	0.26	0.361	0.109	-0.181	-0.141	-0.028	-0.022	0.003	0.046	-0.028	mitochondrion	5	5	5	77.8	77.8	77.8	9.2076	0	21.476	4439
AT4G32180.1	AT4G32180.1;AT4G32180.3;AT4G32180.2	AT4G32180.1;AT4G32180.3;AT4G32180.2	AT4G32180.1 | Symbols:ATPANK2,PANK2 | pantothenate kinase 2 | Chr4:15537724-15543715 REVERSE LENGTH=901	0.076	0.324	0.428	0.104	-0.083	-0.043	0.191	-0.007	0.048	-0.08	-0.141	cytosol	5	5	5	7	7	7	99.639	0	111.95	4778
AT5G26210.1	AT5G26210.1	AT5G26210.1	AT5G26210.1 | Symbols:AL4 | alfin-like 4 | Chr5:9158566-9160221 REVERSE LENGTH=255	0.076	0.752	0.812	0.02	-0.809	-0.151	-0.26	0.078	0.112	-0.421	-0.801	nucleus	5	5	4	19.6	19.6	16.5	28.779	0	51.836	5711
AT1G80480.1	AT1G80480.1_neo1;AT1G80480.1	AT1G80480.1_neo1;AT1G80480.1	AT1G80480.1 | Symbols:PTAC17,ZNG2A1 | plastid transcriptionally active 17 | Chr1:30258272-30260570 REVERSE LENGTH=444	0.075	0.279	0.382	-0.026	-0.096	-0.032	-0.035	-0.04	-0.029	-0.312	-0.068	plastid	11	11	9	28	28	25.1	41.961	0	232.73	1693
AT2G04780.2	AT2G04780.2_neo1;AT2G04780.1_neo1;AT2G04780.2;AT2G04780.1	AT2G04780.2_neo1;AT2G04780.1_neo1;AT2G04780.2;AT2G04780.1	AT2G04780.2 | Symbols:FLA7 | FASCICLIN-like arabinoogalactan 7 | Chr2:1677488-1678252 FORWARD LENGTH=254	0.075	0.166	0.251	-0.036	-0.196	-0.044	-0.005	-0.018	-0.022	-0.048	0.049	extracellular	4	4	4	20.3	20.3	20.3	24.597	0	87.739	1774
AT2G20110.3	AT2G20110.3;AT2G20110.1;AT2G20110.2	AT2G20110.3;AT2G20110.1;AT2G20110.2	AT2G20110.3 | Symbols:TCX6 | no full name available | Chr2:8684496-8686870 FORWARD LENGTH=544	0.075	0.332	0.436	0.014	0.123	-0.045	0.15	0.053	-0.121	-0.137	-0.096	NA	1	1	1	2.4	2.4	2.4	58.579	0.0091801	1.6347	1937
AT3G27530.1	AT3G27530.1	AT3G27530.1	AT3G27530.1 | Symbols:GC6,MAG4 | MAIGO 4,golgin candidate 6 | Chr3:10193778-10199659 REVERSE LENGTH=914	0.075	0.21	0.304	0.041	0.017	0.032	0.006	0.045	-0.062	0.026	0.219	golgi	8	8	8	10.1	10.1	10.1	101.83	0	69.439	3483
AT5G56350.1	AT5G56350.1;AT4G26390.1	AT5G56350.1	AT5G56350.1 | Symbols:PK3 | PYRUVATE KINASE 3 | Chr5:22820254-22822529 REVERSE LENGTH=498	0.075	0.12	0.193	0.079	0.015	-0.113	0.02	0.063	-0.021	0.01	0.028	cytosol	14	12	12	29.7	26.1	26.1	54.411	0	170.1	6260
AT5G58470.2	AT5G58470.2;AT5G58470.1	AT5G58470.2;AT5G58470.1	AT5G58470.2 | Symbols:TAF15b | TBP-associated factor 15B | Chr5:23638566-23640854 REVERSE LENGTH=422	0.075	0.196	0.287	-0.025	0.002	0.013	0.084	0.091	0.073	-0.111	0.128	nucleus	8	8	8	20.6	20.6	20.6	42.315	0	53.9	6321
AT1G27970.1	AT1G27970.1;AT1G27970.2	AT1G27970.1;AT1G27970.2	AT1G27970.1 | Symbols:NTF2B | nuclear transport factor 2B | Chr1:9746921-9747787 FORWARD LENGTH=126	0.074	0.351	0.456	0.117	-0.255	-0.056	-0.009	-0.004	-0.018	-0.027	-0.166	nucleus	5	5	5	50	50	50	14.002	0	80.137	724
AT1G49660.1	AT1G49660.1;AT1G49640.1	AT1G49660.1	AT1G49660.1 | Symbols:AtCXE5,CXE5 | carboxyesterase 5 | Chr1:18378777-18379736 REVERSE LENGTH=319	0.074	0.307	0.41	0.047	-0.282	-0.018	0.006	-0.028	-0.031	-0.062	-0.123	nucleus	6	6	5	18.2	18.2	15.7	35.196	0	293.22	994
AT2G01970.1	AT2G01970.1_neo1;AT2G01970.1	AT2G01970.1_neo1;AT2G01970.1	AT2G01970.1 | Symbols:TMN3 | Transmembrane 9 superfamily member 3 | Chr2:452197-454819 REVERSE LENGTH=592	0.074	0.111	0.182	0.023	-0.129	-0.106	-0.031	-0.016	-0.037	-0.125	-0.076	golgi	12	12	5	22.5	22.5	7.9	65.531	0	58.52	1728
AT4G15940.1	AT4G15940.1;AT4G15940.1_neo1;AT3G16700.2;AT3G16700.1;AT3G16700.4;AT3G16700.3;AT3G16700.2_neo1;AT3G16700.1_neo1	AT4G15940.1;AT4G15940.1_neo1;AT3G16700.2;AT3G16700.1	AT4G15940.1 | Symbols:FAHD1a | fumarylacetoacetate hydrolase domain containing protein 1a | Chr4:9038361-9040163 FORWARD LENGTH=222	0.074	0.291	0.395	0.453	0.277	0.23	0.281	0.253	0.199	0.144	0.156	mitochondrion	4	4	4	17.1	17.1	17.1	24.154	0	45.971	4338
AT5G20060.4	AT5G20060.4;AT5G20060.3;AT5G20060.2;AT5G20060.1	AT5G20060.4;AT5G20060.3;AT5G20060.2;AT5G20060.1	AT5G20060.4 | Symbols:no symbol available | no full name available | Chr5:6776800-6779447 FORWARD LENGTH=252	0.074	0.52	0.613	-0.236	0.037	0.032	0.151	-0.125	-0.298	-0.12	0.156	NA	5	5	5	13.9	13.9	13.9	26.727	0	10.677	5564
AT5G22780.2	AT5G22780.2;AT5G22780.1;AT5G22770.6;AT5G22770.5;AT5G22770.4;AT5G22770.3;AT5G22770.2;AT5G22770.1	AT5G22780.2;AT5G22780.1;AT5G22770.6;AT5G22770.5;AT5G22770.4;AT5G22770.3;AT5G22770.2;AT5G22770.1	AT5G22780.2 | Symbols:no symbol available | no full name available | Chr5:7590100-7597828 REVERSE LENGTH=1013	0.074	0.211	0.305	-0.002	0.103	-0.081	0.085	0.059	-0.12	-0.012	0.045	NA	10	10	10	13.2	13.2	13.2	112.3	0	117.55	5634
AT1G14870.1	AT1G14870.1	AT1G14870.1	AT1G14870.1 | Symbols:AtPCR2,PCR2 | PLANT CADMIUM RESISTANCE 2 | Chr1:5128591-5129458 REVERSE LENGTH=152	0.073	0.521	0.615	-0.093	-0.026	-0.396	-0.089	0.178	-0.022	0.1	-0.05	plasma membrane	1	1	1	13.2	13.2	13.2	16.742	0.0054945	1.8407	410
AT1G64880.1	AT1G64880.1_neo1;AT1G64880.1	AT1G64880.1_neo1;AT1G64880.1	AT1G64880.1 | Symbols:uS5m | Ribosomal Protein uS5m | Chr1:24105713-24108780 FORWARD LENGTH=515	0.073	0.196	0.287	0.045	-0.039	0.103	0.108	0.082	0.021	-0.106	0.036	mitochondrion	9	9	9	17.6	17.6	17.6	52.397	0	149.57	1302
AT2G01470.1	AT2G01470.1	AT2G01470.1	AT2G01470.1 | Symbols:ATSEC12,STL2P | SEC12P-like 2 protein | Chr2:212215-214435 REVERSE LENGTH=393	0.073	0.174	0.261	0.047	0.085	-0.019	0.077	0.057	-0.056	0.053	0.174	endoplasmic reticulum	7	7	7	26.2	26.2	26.2	42.793	0	270.82	1718
AT2G20580.1	AT2G20580.1;AT4G08140.1	AT2G20580.1	AT2G20580.1 | Symbols:ATRPN1A,RPN1A | 26S PROTEASOME REGULATORY SUBUNIT S2 1A,26S proteasome regulatory subunit S2 1A | Chr2:8859211-8864699 FORWARD LENGTH=891	0.073	0.204	0.296	0.101	-0.06	-0.007	0.062	-0.027	0.036	-0.14	-0.017	cytosol,nucleus	30	30	18	37.5	37.5	25.4	98.143	0	323.31	1952
AT2G47690.1	AT2G47690.1	AT2G47690.1	AT2G47690.1 | Symbols:no symbol available | no full name available | Chr2:19551263-19552052 FORWARD LENGTH=118	0.073	0.165	0.25	0.066	-0.138	-0.044	0.036	-0.053	-0.002	-0.1	-0.04	mitochondrion	1	1	1	11	11	11	13.965	0	3.7154	2658
AT3G01340.2	AT3G01340.2;AT3G01340.1	AT3G01340.2;AT3G01340.1	AT3G01340.2 | Symbols:SEC13B | SECRETORY13B | Chr3:127557-128465 REVERSE LENGTH=302	0.073	0.141	0.22	-0.087	-0.112	-0.109	-0.021	0.043	-0.022	-0.092	0.022	cytosol	7	6	6	25.5	21.5	21.5	32.63	0	69.356	2685
AT3G07770.3	AT3G07770.3_neo1;AT3G07770.2_neo1;AT3G07770.1_neo1;AT3G07770.3;AT3G07770.2;AT3G07770.1	AT3G07770.3_neo1;AT3G07770.2_neo1;AT3G07770.1_neo1;AT3G07770.3;AT3G07770.2;AT3G07770.1	AT3G07770.3 | Symbols:AtHsp90-6,AtHsp90.6,Hsp89.1 | HEAT SHOCK PROTEIN 89.1,HEAT SHOCK PROTEIN 90-6,HEAT SHOCK PROTEIN 90.6 | Chr3:2479611-2483970 FORWARD LENGTH=799	0.073	0.202	0.294	0.06	-0.146	-0.027	0.017	0.082	0.06	-0.054	-0.033	NA	28	22	22	41.1	34.5	34.5	88.034	0	323.31	2905
AT5G18400.2	AT5G18400.2;AT5G18400.3;AT5G18400.1	AT5G18400.2;AT5G18400.3;AT5G18400.1	AT5G18400.2 | Symbols:AtDRE2,DRE2 | homolog of yeast DRE2 | Chr5:6092955-6094876 REVERSE LENGTH=272	0.073	0.325	0.429	0.013	-0.342	-0.047	-0.121	-0.153	-0.103	-0.129	-0.068	cytosol	11	11	11	36.8	36.8	36.8	29.436	0	256.33	5513
AT5G65260.1	AT5G65260.1	AT5G65260.1	AT5G65260.1 | Symbols:PABN3 | no full name available | Chr5:26080501-26082984 REVERSE LENGTH=220	0.073	0.431	0.532	0.095	0.004	-0.082	-0.047	0.021	0.213	-0.078	0.278	nucleus	3	1	1	15.9	10.5	10.5	25.25	0	42.48	6491
AT2G18330.1	AT2G18330.1_neo1;AT2G18330.1;AT4G36580.1_neo1;AT4G36580.1	AT2G18330.1_neo1;AT2G18330.1	AT2G18330.1 | Symbols:ATAD3B1,SBA3 | ATPase family AAA Domain-containing protein 3B1,SHOT1 Binding ATPase 3 | Chr2:7965829-7968915 FORWARD LENGTH=636	0.072	0.559	0.648	0.119	0.072	0.082	0.089	-0.209	-0.264	0.115	0.294	mitochondrion	10	7	7	16.4	12.5	12.5	67.158	0	50.861	1892
AT2G35820.1	AT2G35820.1;AT2G35820.2	AT2G35820.1;AT2G35820.2	AT2G35820.1 | Symbols:no symbol available | no full name available | Chr2:15050933-15052004 FORWARD LENGTH=192	0.072	0.276	0.379	0.084	-0.119	-0.071	-0.044	0.114	-0.063	0.115	-0.003	cytosol	4	4	4	29.7	29.7	29.7	21.279	0	177.67	2330
AT3G02520.2	AT3G02520.2;AT3G02520.1	AT3G02520.2;AT3G02520.1	AT3G02520.2 | Symbols:GF14 NU,GRF7 | general regulatory factor 7 | Chr3:526800-527915 REVERSE LENGTH=265	0.072	0.292	0.395	0.095	0.191	-0.078	0.055	0.104	0.049	-0.085	0.111	NA	22	12	7	77	52.5	32.8	29.824	0	323.31	2723
AT5G22580.1	AT5G22580.1	AT5G22580.1	AT5G22580.1 | Symbols:no symbol available | no full name available | Chr5:7502709-7503137 FORWARD LENGTH=111	0.072	0.417	0.519	-0.156	0.114	0.006	0.22	0.062	-0.131	-0.04	0.112	cytosol	1	1	1	11.7	11.7	11.7	12.349	0	29.626	5627
AT5G26360.1	AT5G26360.1	AT5G26360.1	AT5G26360.1 | Symbols:CCT3 | Chaperonin containing T-complex polypeptide-1 subunit 3 | Chr5:9255561-9258891 REVERSE LENGTH=555	0.072	0.093	0.158	0.031	-0.104	-0.068	0.007	0.022	-0.061	-0.031	-0.036	cytosol	26	26	26	47.6	47.6	47.6	60.339	0	323.31	5715
AT5G27740.1	AT5G27740.1	AT5G27740.1	AT5G27740.1 | Symbols:EMB161,EMB251,EMB2775,RFC3,RFC5 | EMBRYO DEFECTIVE 161,EMBRYO DEFECTIVE 251,EMBRYO DEFECTIVE 2775,replication factor C 3,replication factor C 5 | Chr5:9823831-9826869 FORWARD LENGTH=354	0.072	0.177	0.264	0.035	-0.128	0.025	0.033	0.079	-0.075	0.006	-0.032	nucleus	2	2	2	5.4	5.4	5.4	40.6	0	4.5846	5749
AT5G37830.1	AT5G37830.1	AT5G37830.1	AT5G37830.1 | Symbols:OXP1 | oxoprolinase 1 | Chr5:15056635-15060525 REVERSE LENGTH=1266	0.072	0.127	0.203	0.029	-0.128	-0.032	0.013	0.021	0.009	-0.084	-0.011	cytosol	26	26	26	20.9	20.9	20.9	137.53	0	231	5810
AT1G36310.2	AT1G36310.2;AT1G36310.1	AT1G36310.2;AT1G36310.1	AT1G36310.2 | Symbols:AtTRM9,TRM9 | Arabidopsis thaliana tRNA methyltransferase 9,tRNA methyltransferase 9 | Chr1:13669644-13670934 FORWARD LENGTH=404	0.071	0.483	0.579	0.167	0.11	-0.236	-0.133	0.087	0.113	-0.152	-0.002	mitochondrion	7	7	7	23.3	23.3	23.3	44.959	0	63.584	886
AT1G66260.2	AT1G66260.2;AT1G66260.1	AT1G66260.2;AT1G66260.1	AT1G66260.2 | Symbols:ALY3,IRP8 | NVOLVED IN rRNA PROCESSING 8 | Chr1:24695895-24697883 REVERSE LENGTH=295	0.071	0.375	0.478	0.065	0.16	0.181	0.208	0.088	0.009	0.109	0.381	nucleus	5	4	4	18	15.6	15.6	31.318	0	57.165	1334
AT3G04600.3	AT3G04600.3;AT3G04600.2;AT3G04600.1	AT3G04600.3;AT3G04600.2;AT3G04600.1	AT3G04600.3 | Symbols:no symbol available | no full name available | Chr3:1243152-1245958 FORWARD LENGTH=402	0.071	0.178	0.266	-0.044	0.007	-0.064	0.045	-0.031	-0.173	-0.089	-0.003	cytosol	10	10	10	28.9	28.9	28.9	45.754	0	320.5	2794
AT3G09900.1	AT3G09900.1	AT3G09900.1	AT3G09900.1 | Symbols:ATRAB8E,ATRABE1E,RABE1e | RAB GTPase homolog E1E | Chr3:3034687-3036379 FORWARD LENGTH=218	0.071	0.486	0.582	0.054	-0.263	0.206	-0.024	-0.084	-0.219	-0.136	-0.074	nucleus	10	1	1	41.3	4.1	4.1	24.294	0	6.9942	2958
AT3G16170.1	AT3G16170.1_neo1;AT3G16170.1	AT3G16170.1_neo1;AT3G16170.1	AT3G16170.1 | Symbols:AAE13 | acyl activating enzyme 13 | Chr3:5476053-5480128 FORWARD LENGTH=608	0.071	0.431	0.532	0.235	0.253	-0.05	0.002	0.057	-0.126	0.051	0.12	mitochondrion	4	4	4	9.9	9.9	9.9	59.356	0	20.598	3169
AT3G51240.1	AT3G51240.1;AT3G51240.2	AT3G51240.1;AT3G51240.2	AT3G51240.1 | Symbols:F3'H,F3H,TT6 | TRANSPARENT TESTA 6,flavanone 3-hydroxylase | Chr3:19025409-19026658 FORWARD LENGTH=358	0.071	0.116	0.188	0.079	-0.083	0.012	0.012	0.008	-0.027	-0.025	0.061	cytosol	19	19	19	55.6	55.6	55.6	40.275	0	323.31	3690
AT4G18430.1	AT4G18430.1	AT4G18430.1	AT4G18430.1 | Symbols:AtRABA1e,RABA1e | RAB GTPase homolog A1E | Chr4:10183903-10185223 REVERSE LENGTH=217	0.071	0.207	0.3	0.05	-0.026	-0.13	-0.074	-0.086	-0.187	-0.064	-0.014	cytosol	6	3	3	31.3	18.4	18.4	24.33	0	83.806	4410
AT1G19880.1	AT1G19880.1	AT1G19880.1	AT1G19880.1 | Symbols:PROTON1 | PLASTICITY OF ROSETTE TO NITROGEN 1 | Chr1:6900648-6903818 REVERSE LENGTH=538	0.07	0.685	0.759	-0.259	0.13	-0.14	-0.24	0.063	-0.6	0.071	0.178	nucleus	1	1	1	1.7	1.7	1.7	57.841	0.0097561	1.5895	548
AT1G28580.2	AT1G28580.2_neo1;AT1G28580.2;AT1G28580.1_neo1;AT1G28570.1_neo1;AT1G28570.1;AT1G28580.1	AT1G28580.2_neo1;AT1G28580.2;AT1G28580.1_neo1;AT1G28570.1_neo1;AT1G28570.1;AT1G28580.1	AT1G28580.2 | Symbols:AXE1,GELP7 | no full name available | Chr1:10044603-10045874 REVERSE LENGTH=309	0.07	0.375	0.478	0.045	0.023	0.072	0.141	0.171	-0.127	-0.025	-0.133	extracellular	1	1	1	4.9	4.9	4.9	31.514	0	3.4794	737
AT1G30910.1	AT1G30910.1	AT1G30910.1	AT1G30910.1 | Symbols:no symbol available | no full name available | Chr1:11000912-11002801 FORWARD LENGTH=318	0.07	0.292	0.395	0.107	-0.095	0.127	0.072	0.051	0.129	-0.058	0.153	plastid	3	3	3	12.3	12.3	12.3	35.192	0	7.5335	793
AT1G79260.1	AT1G79260.1;AT1G79260.2	AT1G79260.1;AT1G79260.2	AT1G79260.1 | Symbols:no symbol available | no full name available | Chr1:29813282-29814066 FORWARD LENGTH=166	0.07	0.396	0.499	0.026	-0.106	-0.041	0.05	0.064	-0.193	-0.065	-0.266	cytosol	4	4	4	21.7	21.7	21.7	18.486	0	23.561	1653
AT2G21030.1	AT2G21030.1;AT1G31880.1;AT1G31880.2	AT2G21030.1;AT1G31880.1;AT1G31880.2	AT2G21030.1 | Symbols:no symbol available | no full name available | Chr2:9024904-9025578 REVERSE LENGTH=158	0.07	0.596	0.68	-0.171	-0.664	-0.081	-0.269	-0.151	-0.033	-0.184	-0.091	nucleus	1	1	1	4.4	4.4	4.4	18.163	0.0026516	2.1166	817
AT3G15640.1	AT3G15640.1_neo1	AT3G15640.1_neo1	AT3G15640.1 | Symbols:no symbol available | no full name available | Chr3:5299273-5301371 FORWARD LENGTH=176	0.07	0.211	0.305	0.125	-0.017	-0.012	0.059	0.059	-0.057	-0.048	-0.095	mitochondrion	5	5	1	47.1	47.1	9.1	13.411	0	77.406	3148
AT3G16950.1	AT3G16950.1_neo1;AT3G16950.1;AT3G16950.2_neo1;AT3G16950.2	AT3G16950.1_neo1;AT3G16950.1;AT3G16950.2_neo1;AT3G16950.2	AT3G16950.1 | Symbols:LPD1,ptlpd1 | lipoamide dehydrogenase 1 | Chr3:5786761-5790383 REVERSE LENGTH=570	0.07	0.213	0.307	0.019	-0.154	0.029	0	-0.011	-0.041	-0.001	0.104	plastid	18	7	7	37.3	12.8	12.8	52.895	0	112.45	3200
AT3G24350.1	AT3G24350.1;AT3G24350.2	AT3G24350.1;AT3G24350.2	AT3G24350.1 | Symbols:ATSYP32,SYP32 | syntaxin of plants 32 | Chr3:8837733-8839402 FORWARD LENGTH=347	0.07	0.328	0.432	0.015	0.119	-0.159	-0.027	0.097	0.036	-0.052	0.14	golgi	5	5	5	17.6	17.6	17.6	39.119	0	148.98	3405
AT3G27570.2	AT3G27570.2;AT3G27570.1_neo1;AT3G27570.1	AT3G27570.2;AT3G27570.1_neo1;AT3G27570.1	AT3G27570.2 | Symbols:no symbol available | no full name available | Chr3:10214276-10216564 REVERSE LENGTH=340	0.07	0.22	0.315	0.163	0.06	-0.026	0.075	0.061	0.066	-0.08	0	NA	10	10	10	27.6	27.6	27.6	37.147	0	312.59	3484
AT4G01290.2	AT4G01290.2;AT4G01290.1	AT4G01290.2;AT4G01290.1	AT4G01290.2 | Symbols:CBE1,MOB7 | Conserved Binding of eIF4E 1 | Chr4:538213-543282 REVERSE LENGTH=990	0.07	0.33	0.434	0.233	-0.119	0.073	0.091	-0.023	0.048	0.085	0.067	nucleus	7	7	7	9.5	9.5	9.5	108.49	0	128.35	4067
AT5G01750.1	AT5G01750.1;AT5G01750.2	AT5G01750.1;AT5G01750.2	AT5G01750.1 | Symbols:no symbol available | no full name available | Chr5:290034-290685 FORWARD LENGTH=174	0.07	0.162	0.246	0.028	0.03	-0.04	-0.024	0.079	-0.08	-0.004	0.102	golgi	5	5	5	29.3	29.3	29.3	19.499	0	108.43	5044
AT1G71697.1	AT1G71697.1	AT1G71697.1	AT1G71697.1 | Symbols:ATCK1,CEK1,CK,CK1 | CHOLINE KINASE,choline kinase 1,choline/ethanolamine kinase 1 | Chr1:26971537-26973177 FORWARD LENGTH=346	0.069	0.395	0.497	0.002	-0.095	0.078	0.123	-0.081	-0.008	-0.254	-0.047	cytosol	1	1	1	2.3	2.3	2.3	40.016	0	3.9337	1447
AT2G16600.1	AT2G16600.1;AT2G16600.2	AT2G16600.1;AT2G16600.2	AT2G16600.1 | Symbols:AtCYP19-1,CYP19,ROC3 | cyclophilin 19,rotamase CYP 3 | Chr2:7200862-7201383 FORWARD LENGTH=173	0.069	0.316	0.42	0.022	-0.227	-0.047	-0.084	0.067	-0.09	-0.085	-0.177	cytosol	13	10	10	62.4	53.2	53.2	18.492	0	113.6	1846
AT2G22480.1	AT2G22480.1_neo1;AT2G22480.1	AT2G22480.1_neo1;AT2G22480.1	AT2G22480.1 | Symbols:PFK5 | phosphofructokinase 5 | Chr2:9545670-9548414 FORWARD LENGTH=537	0.069	0.335	0.44	0.002	0.169	-0.078	0.067	0.128	-0.08	0.076	0.168	plastid	9	8	8	22.5	20.7	20.7	53.036	0	49.328	2012
AT2G35020.1	AT2G35020.1;AT1G31070.1;AT1G31070.2	AT2G35020.1;AT1G31070.1;AT1G31070.2	AT2G35020.1 | Symbols:GLCNA.UT2,GlcNAc1pUT2 | N-acetylglucosamine-1-phosphate uridylyltransferase 2 | Chr2:14756803-14760477 FORWARD LENGTH=502	0.069	0.218	0.313	-0.095	-0.252	-0.096	-0.157	-0.019	-0.103	-0.198	-0.103	cytosol	5	5	5	9.8	9.8	9.8	55.759	0	11.345	2309
AT2G42590.1	AT2G42590.1;AT2G42590.3;AT2G42590.2;AT1G26480.1	AT2G42590.1;AT2G42590.3;AT2G42590.2	AT2G42590.1 | Symbols:GF14 MU,GRF14,GRF9 | general regulatory factor 9 | Chr2:17732118-17733775 REVERSE LENGTH=263	0.069	0.244	0.343	0	-0.231	-0.073	-0.084	0.003	-0.016	-0.13	-0.092	cytosol	16	15	14	46.4	42.6	39.5	29.52	0	134.67	2515
AT2G47970.1	AT2G47970.1;AT2G47970.2;REV__AT5G22720.1	AT2G47970.1;AT2G47970.2	AT2G47970.1 | Symbols:no symbol available | no full name available | Chr2:19629525-19630973 FORWARD LENGTH=413	0.069	0.166	0.252	0.155	0.009	0.099	0.114	0.148	0.027	0.029	0.022	nucleus	3	3	2	7.3	7.3	5.6	46.169	0	28.635	2669
AT5G54760.4	AT5G54760.4;AT5G54760.3;AT5G54760.2;AT5G54760.1	AT5G54760.4;AT5G54760.3;AT5G54760.2;AT5G54760.1	AT5G54760.4 | Symbols:no symbol available | no full name available | Chr5:22244732-22245517 FORWARD LENGTH=113	0.069	0.416	0.519	0.184	0.198	-0.171	0.169	0.091	0.051	0.076	-0.013	NA	9	9	1	54.9	54.9	23.9	12.62	0	223.88	6220
AT5G56360.1	AT5G56360.1_neo1;AT5G56360.1	AT5G56360.1_neo1;AT5G56360.1	AT5G56360.1 | Symbols:PSL4 | PRIORITY IN SWEET LIFE 4 | Chr5:22823586-22827950 REVERSE LENGTH=647	0.069	0.154	0.236	0.027	-0.108	-0.128	-0.083	-0.011	-0.133	-0.026	-0.05	endoplasmic reticulum	11	11	11	17.1	17.1	17.1	70.194	0	65.163	6261
AT5G66680.1	AT5G66680.1_neo1;AT5G66680.1	AT5G66680.1_neo1;AT5G66680.1	AT5G66680.1 | Symbols:DGL1 | DEFECTIVE GLYCOSYLATION | Chr5:26617840-26620581 REVERSE LENGTH=437	0.069	0.113	0.184	0.062	-0.075	-0.073	0.009	0.027	-0.035	-0.032	-0.036	endoplasmic reticulum	19	19	19	49.6	49.6	49.6	46.12	0	323.31	6540
AT1G06700.3	AT1G06700.3;AT1G06700.2;AT1G06700.1;AT2G30730.1;AT2G30730.2	AT1G06700.3;AT1G06700.2;AT1G06700.1	AT1G06700.3 | Symbols:CARK7 | Cytosolic ABA Receptor Kinase 7 | Chr1:2052750-2054552 REVERSE LENGTH=361	0.068	0.226	0.322	0.098	-0.131	0.06	0.017	0.038	0.012	-0.063	-0.005	NA	8	4	4	23.8	13.9	13.9	39.819	0	77.025	170
AT1G19360.2	AT1G19360.2;AT1G19360.1	AT1G19360.2;AT1G19360.1	AT1G19360.2 | Symbols:RRA3 | reduced residual arabinose 3 | Chr1:6690672-6692211 REVERSE LENGTH=428	0.068	0.282	0.385	-0.09	-0.124	-0.015	-0.015	0.014	0.006	-0.075	0.155	NA	4	4	4	11	11	11	48.251	0	113.24	537
AT1G20920.7	AT1G20920.7;AT1G20920.6;AT1G20920.5;AT1G20920.4;AT1G20920.3;AT1G20920.1;AT1G20920.2;AT3G09620.1;AT3G09620.2	AT1G20920.7;AT1G20920.6;AT1G20920.5;AT1G20920.4;AT1G20920.3;AT1G20920.1;AT1G20920.2;AT3G09620.1;AT3G09620.2	AT1G20920.7 | Symbols:RCF1 | regulator of CBF gene expression 1 | Chr1:7285342-7288842 FORWARD LENGTH=1166	0.068	0.295	0.399	0.009	-0.163	-0.039	0.032	0.026	-0.159	-0.004	-0.16	NA	2	1	1	1.3	0.7	0.7	133.03	1	-2	586
AT1G53500.1	AT1G53500.1	AT1G53500.1	AT1G53500.1 | Symbols:ATMUM4,ATRHM2,MUM4,RHM2 | ARABIDOPSIS THALIANA MUCILAGE-MODIFIED 4,ARABIDOPSIS THALIANA RHAMNOSE BIOSYNTHESIS 2,MUCILAGE-MODIFIED 4,RHAMNOSE BIOSYNTHESIS 2 | Chr1:19967157-19969239 REVERSE LENGTH=667	0.068	0.143	0.222	0.068	-0.017	-0.101	0.057	-0.001	0.014	0.008	0.054	cytosol	22	14	10	36.9	23.8	16.6	75.225	0	145.27	1088
AT1G64355.1	AT1G64355.1_neo1;AT1G64355.1	AT1G64355.1_neo1;AT1G64355.1	AT1G64355.1 | Symbols:no symbol available | no full name available | Chr1:23886152-23886987 FORWARD LENGTH=199	0.068	0.786	0.84	0.094	-0.356	-0.058	-0.259	0.622	0.009	-0.107	-0.699	plastid	1	1	1	17	17	17	14.637	0	34.457	1285
AT2G26900.1	AT2G26900.1_neo1;AT2G26900.1	AT2G26900.1_neo1;AT2G26900.1	AT2G26900.1 | Symbols:BASS2 | bile acid:sodium symporter family protein 2 | Chr2:11475156-11477870 REVERSE LENGTH=409	0.068	0.775	0.83	-0.333	0.488	-0.191	0.313	0.174	-0.572	0.276	0.119	plastid	2	2	2	8.7	8.7	8.7	35.483	0	33.171	2114
AT3G22480.2	AT3G22480.2;AT3G22480.1	AT3G22480.2;AT3G22480.1	AT3G22480.2 | Symbols:PFD2 | prefoldin 2 | Chr3:7969080-7969526 FORWARD LENGTH=148	0.068	0.479	0.575	0.336	0.365	0.116	0.04	0.185	-0.023	0.116	0.287	nucleus	6	6	6	39.9	39.9	39.9	16.526	0	29.775	3358
AT3G56490.1	AT3G56490.1	AT3G56490.1	AT3G56490.1 | Symbols:HINT1,HIT3 | HIS triad family protein 3,HISTIDINE TRIAD NUCLEOTIDE-BINDING 1 | Chr3:20941532-20943129 FORWARD LENGTH=147	0.068	0.33	0.435	-0.024	-0.007	-0.122	-0.057	-0.005	-0.213	0.065	0.078	peroxisome	7	7	7	49	49	49	16	0	174	3860
AT4G19006.1	AT4G19006.1;AT4G19006.2	AT4G19006.1;AT4G19006.2	AT4G19006.1 | Symbols:RPN9b | no full name available | Chr4:10409349-10411347 REVERSE LENGTH=386	0.068	0.293	0.396	0.022	-0.177	-0.037	-0.067	-0.095	0.022	-0.191	0.03	cytosol,nucleus	11	5	5	26.4	14	14	44.02	0	64.848	4423
AT5G05270.2	AT5G05270.2;AT5G05270.1	AT5G05270.2;AT5G05270.1	AT5G05270.2 | Symbols:AtCHIL,CHIL | chalcone isomerase like | Chr5:1563543-1564827 FORWARD LENGTH=209	0.068	0.153	0.234	-0.001	0.007	-0.059	0.041	0.05	-0.046	0.031	0.114	cytosol	13	13	13	66	66	66	23.331	0	323.31	5134
AT5G10450.1	AT5G10450.1;AT5G10450.3;AT5G10450.4	AT5G10450.1;AT5G10450.3;AT5G10450.4	AT5G10450.1 | Symbols:14-3-3lambda,AFT1,GRF6 | 14-3-3 PROTEIN G-BOX FACTOR14 LAMBDA,G-box regulating factor 6 | Chr5:3284452-3286261 REVERSE LENGTH=248	0.068	0.12	0.193	0.022	-0.079	-0.014	0.032	-0.002	-0.025	-0.015	0.085	cytosol	16	12	0	60.5	50.4	0	27.975	0	149.89	5261
AT5G66040.2	AT5G66040.2;AT5G66040.1	AT5G66040.2;AT5G66040.1	AT5G66040.2 | Symbols:STR16 | sulfurtransferase protein 16 | Chr5:26410871-26411139 FORWARD LENGTH=65	0.068	0.097	0.164	0.008	-0.079	-0.049	0.005	-0.043	-0.063	-0.09	0.023	cytosol	2	2	2	38.5	38.5	38.5	6.8096	0	20.811	6519
AT1G67550.1	AT1G67550.1	AT1G67550.1	AT1G67550.1 | Symbols:URE | urease | Chr1:25312842-25316911 FORWARD LENGTH=838	0.067	0.491	0.587	0.253	0.33	-0.069	0.057	0.129	0.188	0.024	0.299	cytosol,golgi	1	1	1	1.7	1.7	1.7	91.023	0	18.06	1362
AT2G30060.1	AT2G30060.1;AT2G20590.2;AT2G20590.3;AT2G20590.1	AT2G30060.1	AT2G30060.1 | Symbols:no symbol available | no full name available | Chr2:12827035-12828551 FORWARD LENGTH=217	0.067	0.476	0.573	0.128	0.186	-0.213	-0.062	-0.093	-0.072	-0.092	0.106	cytosol	8	7	7	45.2	41	41	24.389	0	323.31	2188
AT3G05190.3	AT3G05190.3;AT3G05190.2;AT3G05190.1	AT3G05190.3;AT3G05190.2;AT3G05190.1	AT3G05190.3 | Symbols:no symbol available | no full name available | Chr3:1471457-1475067 FORWARD LENGTH=555	0.067	0.451	0.55	0.198	0.257	-0.143	0.175	-0.015	0.029	0.075	0.128	NA	11	5	5	20.2	8.8	8.8	62.212	0	18.893	2820
AT4G10060.2	AT4G10060.2;AT4G10060.1;AT1G33700.4;AT1G33700.3;AT1G33700.2;AT1G33700.1	AT4G10060.2;AT4G10060.1	AT4G10060.2 | Symbols:GCD3 | GlcCer-degrading enzyme (glucosylceramidase) 3 | Chr4:6289355-6295258 FORWARD LENGTH=922	0.067	0.378	0.482	0.12	0.22	-0.094	0.105	0.203	0.138	0.155	0.26	NA	4	4	4	4.9	4.9	4.9	104.35	0	64.349	4199
AT4G26410.1	AT4G26410.1	AT4G26410.1	AT4G26410.1 | Symbols:RHIP1 | RGS1-HXK1 INTERACTING PROTEIN 1 | Chr4:13346760-13348791 FORWARD LENGTH=263	0.067	0.181	0.269	-0.011	0.01	-0.049	0.01	0.086	-0.073	0.035	0.106	mitochondrion	4	4	4	13.7	13.7	13.7	29.201	0	16.369	4594
AT5G06060.1	AT5G06060.1;AT2G29310.4;AT2G29310.3;AT2G29310.2;AT2G29310.1	AT5G06060.1	AT5G06060.1 | Symbols:no symbol available | no full name available | Chr5:1824066-1825833 REVERSE LENGTH=264	0.067	0.21	0.304	0.107	0.078	-0.039	-0.018	0.136	-0.035	0.007	0.055	cytosol	7	7	7	23.1	23.1	23.1	28.292	0	43.554	5153
AT1G43670.1	AT1G43670.1	AT1G43670.1	AT1G43670.1 | Symbols:AtcFBP,FBP,FINS1,cyfbp | Arabidopsis thaliana cytosolic fructose-1,6-bisphosphatase,FRUCTOSE INSENSITIVE 1,fructose-1,6-bisphosphatase | Chr1:16468184-16470347 FORWARD LENGTH=341	0.066	0.189	0.28	0.072	0.049	0.015	-0.025	0.112	-0.051	-0.047	0.071	cytosol	16	16	16	53.1	53.1	53.1	37.287	0	319.62	902
AT1G75560.2	AT1G75560.2;AT1G75560.1	AT1G75560.2;AT1G75560.1	AT1G75560.2 | Symbols:no symbol available | no full name available | Chr1:28371420-28372717 REVERSE LENGTH=257	0.066	0.635	0.715	-0.069	0.479	-0.129	0.254	0.158	-0.05	-0.051	0.169	mitochondrion	2	2	2	6.2	6.2	6.2	28.677	0	3.6464	1552
AT3G60880.1	AT3G60880.1;AT3G60880.2	AT3G60880.1;AT3G60880.2	AT3G60880.1 | Symbols:DHDPS,DHDPS1 | DIHYDRODIPICOLINATE SYNTHASE,dihydrodipicolinate synthase 1 | Chr3:22495086-22496542 FORWARD LENGTH=364	0.066	0.475	0.573	-0.064	-0.315	-0.128	-0.023	-0.086	-0.027	-0.304	-0.335	plastid	6	3	3	14.8	6.9	6.9	40.464	0	3.8634	3962
AT5G42790.1	AT5G42790.1	AT5G42790.1	AT5G42790.1 | Symbols:ARS5,ATPSM30,PAF1 | ARSENIC TOLERANCE 5,proteasome alpha subunit F1 | Chr5:17159270-17160975 REVERSE LENGTH=278	0.066	0.144	0.224	0.091	-0.071	-0.042	0.023	-0.005	-0.051	-0.004	-0.014	cytosol,nucleus	13	13	5	53.6	53.6	21.6	30.476	0	323.31	5912
AT5G57490.1	AT5G57490.1	AT5G57490.1	AT5G57490.1 | Symbols:ATVDAC4,VDAC4 | ARABIDOPSIS THALIANA VOLTAGE DEPENDENT ANION CHANNEL 4,voltage dependent anion channel 4 | Chr5:23283895-23285335 REVERSE LENGTH=274	0.066	0.261	0.362	-0.062	0.062	-0.108	0.065	0.036	-0.13	-0.017	0.031	mitochondrion	11	11	11	37.2	37.2	37.2	29.505	0	62.049	6288
AT2G27460.1	AT2G27460.1	AT2G27460.1	AT2G27460.1 | Symbols:AtSEC23D | no full name available | Chr2:11740670-11744867 FORWARD LENGTH=745	0.065	0.177	0.264	0.059	-0.119	-0.05	-0.008	-0.051	0.003	-0.078	0.017	endoplasmic reticulum,golgi	2	2	2	3.2	3.2	3.2	82.584	0	14.24	2128
AT2G34585.1	AT2G34585.1_neo1;AT2G34585.1	AT2G34585.1_neo1;AT2G34585.1	AT2G34585.1 | Symbols:no symbol available | no full name available | Chr2:14568227-14568472 REVERSE LENGTH=81	0.065	0.444	0.544	0.051	0.249	0.139	0.161	0.117	-0.099	0.072	0.293	vacuole	2	2	2	73.2	73.2	73.2	6.0734	0	6.8859	2297
AT2G45810.1	AT2G45810.1	AT2G45810.1	AT2G45810.1 | Symbols:RH6 | RNA Helicase 6 | Chr2:18859836-18862318 FORWARD LENGTH=528	0.065	0.262	0.363	-0.007	-0.103	0.072	0.078	-0.033	-0.018	-0.058	0.112	cytosol	10	4	4	32	16.5	16.5	60.42	0	83.267	2616
AT3G13300.1	AT3G13300.1;AT3G13300.2;AT3G13300.3	AT3G13300.1;AT3G13300.2;AT3G13300.3	AT3G13300.1 | Symbols:VCS | VARICOSE | Chr3:4304085-4309949 FORWARD LENGTH=1344	0.065	0.284	0.386	-0.006	-0.213	-0.066	0.019	0.005	0.043	-0.07	-0.064	cytosol	26	26	22	20.5	20.5	16.7	145.72	0	323.31	3074
AT3G13860.1	AT3G13860.1_neo1;AT3G13860.1	AT3G13860.1_neo1;AT3G13860.1	AT3G13860.1 | Symbols:HSP60-3A | heat shock protein 60-3A | Chr3:4561704-4565133 REVERSE LENGTH=572	0.065	0.204	0.296	0.023	-0.175	-0.025	-0.004	-0.048	-0.021	-0.048	0.023	mitochondrion	30	29	29	62.7	61.4	61.4	57.05	0	323.31	3093
AT4G33350.1	AT4G33350.1;AT4G33350.2	AT4G33350.1;AT4G33350.2	AT4G33350.1 | Symbols:AtTic22-IV,Tic22-IV | translocon at the inner envelope membrane of chloroplasts 22-IV | Chr4:16064638-16066715 REVERSE LENGTH=268	0.065	0.228	0.325	0.102	0.212	0.109	0.221	0.187	0.05	0.068	0.188	plastid	9	9	9	44.4	44.4	44.4	30.105	0	109.16	4818
AT5G63800.1	AT5G63800.1_neo1;AT5G63800.1	AT5G63800.1_neo1;AT5G63800.1	AT5G63800.1 | Symbols:BGAL6,CCR4A,MUM2 | CARBON CATABOLITE REPRESSION 4A,MUCILAGE-MODIFIED 2,beta-galactosidase 6 | Chr5:25530323-25535678 FORWARD LENGTH=718	0.065	0.153	0.234	-0.143	-0.252	-0.261	-0.157	-0.218	-0.196	-0.189	-0.12	extracellular	2	1	1	2.5	1.4	1.4	77.073	0.0028108	2.0987	6439
AT1G56330.1	AT1G56330.1;AT3G62560.1;AT1G09180.1;AT1G02620.1	AT1G56330.1;AT3G62560.1;AT1G09180.1	AT1G56330.1 | Symbols:ATSAR1,ATSAR1B,ATSARA1B,SAR1,SAR1B | ARABIDOPSIS THALIANA SECRETION-ASSOCIATED RAS 1B,SECRETION-ASSOCIATED RAS 1,secretion-associated RAS 1B | Chr1:21086845-21088478 REVERSE LENGTH=193	0.064	0.269	0.372	-0.021	0.109	-0.038	0.072	0.175	-0.006	0	0.096	cytosol,endoplasmic reticulum	12	12	3	65.8	65.8	21.2	21.986	0	254.77	1169
AT3G14290.1	AT3G14290.1	AT3G14290.1	AT3G14290.1 | Symbols:PAE2 | 20S proteasome alpha subunit E2 | Chr3:4764364-4766381 FORWARD LENGTH=237	0.064	0.283	0.386	-0.008	0.042	-0.017	-0.029	0.113	-0.161	-0.045	-0.001	cytosol,nucleus	17	2	2	70.5	14.8	14.8	25.977	0	15.272	3110
AT3G28860.1	AT3G28860.1	AT3G28860.1	AT3G28860.1 | Symbols:ABCB19,ATABCB19,ATMDR1,ATMDR11,ATPGP19,MDR1,MDR11,PGP19 | ATP-binding cassette B19,Arabidopsis thaliana ATP-binding cassette B19,MULTIDRUG RESISTANCE PROTEIN 11,P-GLYCOPROTEIN 19 | Chr3:10870287-10877286 REVERSE LENGTH=1252	0.064	0.427	0.529	0.081	0.307	0.092	0.18	0.19	0.034	-0.068	0.169	plasma membrane	7	5	5	6.3	4.2	4.2	136.79	0	7.2735	3509
AT3G52660.3	AT3G52660.3;AT3G52660.2;AT3G52660.1	AT3G52660.3;AT3G52660.2;AT3G52660.1	AT3G52660.3 | Symbols:no symbol available | no full name available | Chr3:19522598-19524735 FORWARD LENGTH=471	0.064	0.568	0.656	0.065	0.39	-0.04	0.311	0.356	0.173	0.35	0.397	NA	2	2	2	5.3	5.3	5.3	52.078	0	28.06	3733
AT4G27230.2	AT4G27230.2;AT4G27230.1	AT4G27230.2;AT4G27230.1	AT4G27230.2 | Symbols:HTA2 | histone H2A 2 | Chr4:13637515-13638325 REVERSE LENGTH=131	0.064	0.509	0.605	0.081	-0.178	-0.004	0.012	0.22	0.186	-0.07	-0.123	mitochondrion	10	6	6	48.9	16.8	16.8	13.833	0	16.433	4633
AT4G32410.1	AT4G32410.1;AT2G25540.1	AT4G32410.1;AT2G25540.1	AT4G32410.1 | Symbols:ANY1,AtCESA1,CESA1,RSW1 | CELLULOSE SYNTHASE 1,RADIALLY SWOLLEN 1,anisotropy1,cellulose synthase 1 | Chr4:15641009-15646388 REVERSE LENGTH=1081	0.064	0.288	0.391	-0.082	-0.203	-0.05	-0.047	-0.067	-0.041	-0.066	0.092	golgi,plasma membrane	10	10	8	9.6	9.6	8	122.24	0	68.223	4788
AT5G10780.1	AT5G10780.1;AT5G10780.2	AT5G10780.1;AT5G10780.2	AT5G10780.1 | Symbols:no symbol available | no full name available | Chr5:3408422-3409759 FORWARD LENGTH=180	0.064	0.519	0.613	-0.008	-0.015	-0.271	-0.089	-0.069	-0.135	0.16	0.161	endoplasmic reticulum	5	5	5	28.3	28.3	28.3	19.908	0	62.613	5272
AT1G01910.4	AT1G01910.4;AT1G01910.2;AT1G01910.1;AT1G01910.5_neo1;AT1G01910.5;AT1G01910.3	AT1G01910.4;AT1G01910.2;AT1G01910.1;AT1G01910.5_neo1;AT1G01910.5;AT1G01910.3	AT1G01910.4 | Symbols:AtGET3a,GET3a | Guided Entry of Tail-anchored protein 3a | Chr1:313595-315831 REVERSE LENGTH=353	0.063	0.235	0.333	0.009	-0.111	-0.017	0.074	-0.045	0.028	-0.112	-0.001	cytosol	7	7	7	25.2	25.2	25.2	39.67	0	114.79	26
AT2G19860.2	AT2G19860.2;AT2G19860.1	AT2G19860.2;AT2G19860.1	AT2G19860.2 | Symbols:ATHXK2,HXK2 | ARABIDOPSIS THALIANA HEXOKINASE 2,hexokinase 2 | Chr2:8571949-8573762 FORWARD LENGTH=393	0.063	0.379	0.482	0.11	0.111	-0.058	0.085	0.011	-0.134	-0.073	-0.107	mitochondrion	10	5	5	31	20.4	20.4	42.926	0	123.17	1928
AT3G56210.4	AT3G56210.4_neo1;AT3G56210.2_neo1;AT3G56210.1_neo1;AT3G56210.5_neo1;AT3G56210.4;AT3G56210.2;AT3G56210.1;AT3G56210.5	AT3G56210.4_neo1;AT3G56210.2_neo1;AT3G56210.1_neo1;AT3G56210.5_neo1;AT3G56210.4;AT3G56210.2;AT3G56210.1;AT3G56210.5	AT3G56210.4 | Symbols:no symbol available | no full name available | Chr3:20853995-20855445 REVERSE LENGTH=191	0.063	0.303	0.407	-0.082	-0.126	0	-0.056	-0.067	-0.108	-0.101	0.122	mitochondrion	1	1	1	9	9	9	18.318	0	6.1902	3851
AT5G35700.1	AT5G35700.1	AT5G35700.1	AT5G35700.1 | Symbols:FIM2,FIM5 | FIMBRIN5,fimbrin-like protein 2 | Chr5:13872833-13876432 REVERSE LENGTH=687	0.063	0.446	0.546	-0.208	-0.147	-0.108	0.058	-0.062	-0.237	0.06	0.033	cytosol	6	6	6	10.8	10.8	10.8	76.757	0	38.129	5787
AT5G41790.2	AT5G41790.2;AT5G41790.1	AT5G41790.2;AT5G41790.1	AT5G41790.2 | Symbols:CIP1 | COP1-interactive protein 1 | Chr5:16727530-16732391 FORWARD LENGTH=1586	0.063	0.175	0.262	0.052	-0.057	-0.048	0.086	-0.036	-0.037	0.02	0.028	NA	41	41	39	27.1	27.1	26	181.98	0	269.23	5884
AT5G66860.1	AT5G66860.1_neo1;AT5G66860.1	AT5G66860.1_neo1;AT5G66860.1	AT5G66860.1 | Symbols:bL25my | Ribosomal Protein bL25my | Chr5:26701233-26702531 REVERSE LENGTH=249	0.063	0.356	0.461	0.111	-0.201	0.023	0.006	0.021	0.084	-0.018	0.002	mitochondrion	4	4	4	25	25	25	24.103	0	83.35	6543
AT1G01710.1	AT1G01710.1	AT1G01710.1	AT1G01710.1 | Symbols:ACH2 | Acyl-CoA hydrolase 2 | Chr1:262950-266029 FORWARD LENGTH=427	0.062	0.386	0.489	0.136	0.3	0.035	0.178	0.159	-0.005	0.036	0.14	peroxisome	3	3	3	8	8	8	48.155	0	9.9511	19
AT4G00570.1	AT4G00570.1_neo1;AT4G00570.1	AT4G00570.1_neo1;AT4G00570.1	AT4G00570.1 | Symbols:NAD-ME2 | NAD-dependent malic enzyme 2 | Chr4:242817-246522 REVERSE LENGTH=607	0.062	0.348	0.452	-0.007	-0.232	-0.011	-0.007	0.078	0.012	-0.015	-0.061	mitochondrion	20	20	20	35.2	35.2	35.2	63.923	0	323.31	4048
AT5G09830.1	AT5G09830.1	AT5G09830.1	AT5G09830.1 | Symbols:BolA2,BolA3 | BolA3,homolog of E.coli BolA 2 | Chr5:3057816-3058769 REVERSE LENGTH=93	0.062	0.209	0.302	-0.014	-0.038	-0.08	0.083	0.053	0.035	-0.064	-0.023	cytosol	1	1	1	10.8	10.8	10.8	10.375	0	13.843	5246
AT1G06410.3	AT1G06410.3;AT1G06410.2;AT1G06410.1	AT1G06410.3;AT1G06410.2;AT1G06410.1	AT1G06410.3 | Symbols:ATTPS7,ATTPSA,TPS7 | TREHALOSE -6-PHOSPHATASE SYNTHASE S7,trehalose-phosphatase/synthase 7 | Chr1:1955413-1958153 FORWARD LENGTH=851	0.061	0.396	0.499	0.135	-0.01	-0.134	-0.118	0.118	0.057	-0.043	-0.02	NA	11	11	10	15.5	15.5	14.6	96.687	0	173.81	157
AT1G14000.1	AT1G14000.1	AT1G14000.1	AT1G14000.1 | Symbols:ILK6,VIK | Integrin-Linked Kinase 6,VH1-interacting kinase | Chr1:4797606-4800043 FORWARD LENGTH=438	0.061	0.364	0.468	-0.044	-0.114	0.029	0.031	-0.136	-0.116	-0.063	0.131	golgi	7	7	6	18.3	18.3	16.4	49.335	0	38.484	383
AT3G44310.3	AT3G44310.3;AT3G44310.1;AT3G44310.4;AT3G44310.2	AT3G44310.3;AT3G44310.1;AT3G44310.4;AT3G44310.2	AT3G44310.3 | Symbols:ATNIT1,NIT1,NITI | A. THALIANA NITRILASE 1,nitrilase 1 | Chr3:15986901-15988841 FORWARD LENGTH=346	0.061	0.516	0.611	0.111	0.009	-0.07	0.065	0.107	-0.093	-0.103	-0.296	cytosol	18	18	11	45.1	45.1	27.7	38.152	0	173.16	3544
AT5G08590.1	AT5G08590.1;AT5G63650.1;AT5G08590.2	AT5G08590.1;AT5G63650.1;AT5G08590.2	AT5G08590.1 | Symbols:ASK2,SNRK2-1,SNRK2.1,SRK2G | ARABIDOPSIS SERINE/THREONINE KINASE 2,SNF1-related protein kinase 2.1 | Chr5:2783537-2785869 FORWARD LENGTH=353	0.061	0.198	0.29	0.043	-0.061	-0.025	0.036	0.025	0.015	0.053	0.124	nucleus	8	5	5	21.8	13.3	13.3	40.197	0	37.377	5221
AT5G48680.1	AT5G48680.1	AT5G48680.1	AT5G48680.1 | Symbols:no symbol available | no full name available | Chr5:19744725-19746053 REVERSE LENGTH=206	0.061	0.35	0.454	0.007	-0.293	-0.106	-0.068	-0.138	-0.082	-0.142	-0.179	nucleus	2	2	2	8.7	8.7	8.7	23.301	0	3.6624	6070
AT5G67150.1	AT5G67150.1	AT5G67150.1	AT5G67150.1 | Symbols:no symbol available | no full name available | Chr5:26795880-26797226 REVERSE LENGTH=448	0.061	0.396	0.499	0.109	-0.04	0.086	0.086	0.271	0.099	0.037	-0.041	plasma membrane	4	4	4	11.4	11.4	11.4	49.939	0	37.201	6548
AT1G18640.2	AT1G18640.2_neo1;AT1G18640.2;AT1G18640.3_neo1;AT1G18640.3	AT1G18640.2_neo1;AT1G18640.2;AT1G18640.3_neo1;AT1G18640.3	AT1G18640.2 | Symbols:PSP,PSP1 | 3-phosphoserine phosphatase,phosphoserine phosphatase 1 | Chr1:6416524-6418245 REVERSE LENGTH=295	0.06	0.214	0.309	0.211	0.059	0.151	0.123	0.173	0.049	0.157	0.148	plastid	6	6	6	32	32	32	26.236	0	73.975	525
AT1G79830.3	AT1G79830.3;AT1G79830.2;AT1G79830.1;AT1G79830.5;AT1G79830.4	AT1G79830.3;AT1G79830.2;AT1G79830.1;AT1G79830.5;AT1G79830.4	AT1G79830.3 | Symbols:GC5 | golgin candidate 5 | Chr1:30028110-30033508 REVERSE LENGTH=956	0.06	0.373	0.477	0.114	0.075	-0.038	0.141	-0.078	-0.082	0.088	0.107	golgi	10	10	10	11.5	11.5	11.5	108.35	0	56.752	1672
AT2G20820.1	AT2G20820.1_neo1;AT2G20820.1	AT2G20820.1_neo1;AT2G20820.1	AT2G20820.1 | Symbols:no symbol available | no full name available | Chr2:8964450-8965166 FORWARD LENGTH=93	0.06	0.619	0.702	-0.113	0.179	0.101	0.083	-0.017	0.001	-0.339	0.232	mitochondrion	2	2	2	14.8	14.8	14.8	6.7054	0	4.4198	1960
AT2G47390.1	AT2G47390.1_neo1;AT2G47390.1	AT2G47390.1_neo1;AT2G47390.1	AT2G47390.1 | Symbols:CGEP | chloroplast glutamyl peptidase | Chr2:19442278-19446253 REVERSE LENGTH=961	0.06	0.191	0.281	0.044	-0.106	-0.022	-0.007	0.023	0.026	-0.064	0.013	plastid	20	20	20	27	27	27	97.781	0	323.31	2646
AT3G28920.1	AT3G28920.1;AT5G39760.1	AT3G28920.1;AT5G39760.1	AT3G28920.1 | Symbols:AtHB34,HB34,ZHD9 | ZINC FINGER HOMEODOMAIN 9,homeobox protein 34 | Chr3:10940598-10941536 REVERSE LENGTH=312	0.06	0.65	0.729	0.179	0.166	0.423	0.211	-0.042	-0.069	0.063	0.475	nucleus	1	1	1	3.5	3.5	3.5	33.56	0	9.2369	3511
AT3G46220.3	AT3G46220.3;AT3G46220.1;AT3G46220.4;AT3G46220.2	AT3G46220.3;AT3G46220.1;AT3G46220.4;AT3G46220.2	AT3G46220.3 | Symbols:UFL1 | no full name available | Chr3:16979174-16983970 FORWARD LENGTH=788	0.06	0.267	0.369	0.086	0.017	0.03	0.093	0.061	0.014	0.147	0.209	nucleus	13	13	13	20.6	20.6	20.6	87.371	0	93.409	3580
AT3G62310.3	AT3G62310.3;AT3G62310.2;AT3G62310.1	AT3G62310.3;AT3G62310.2;AT3G62310.1	AT3G62310.3 | Symbols:no symbol available | no full name available | Chr3:23058450-23060561 REVERSE LENGTH=545	0.06	0.445	0.545	0.111	-0.183	0.136	-0.055	0.021	0.051	-0.022	0.147	NA	7	1	1	16.5	2.8	2.8	60.83	0	3.4384	3995
AT3G62940.5	AT3G62940.5;AT3G62940.1;AT3G62940.4;AT3G62940.3;AT3G62940.2	AT3G62940.5;AT3G62940.1;AT3G62940.4;AT3G62940.3;AT3G62940.2	AT3G62940.5 | Symbols:OTU5 | ovarian tumor domain (OTU)-containing DUB (deubiquitilating enzyme) 5 | Chr3:23263106-23264197 REVERSE LENGTH=316	0.06	0.307	0.411	0.096	0.089	-0.087	-0.026	0.074	0.015	-0.105	0.01	NA	6	6	6	22.5	22.5	22.5	35.672	0	129.67	4012
AT4G14570.1	AT4G14570.1_neo1;AT4G14570.1	AT4G14570.1_neo1;AT4G14570.1	AT4G14570.1 | Symbols:AARE,AtAARE | acylamino acid-releasing enzyme | Chr4:8362125-8366525 FORWARD LENGTH=819	0.06	0.482	0.578	0.131	0.109	-0.072	0.002	-0.107	0.071	-0.084	0.237	cytosol	10	10	10	15.3	15.3	15.3	83.806	0	136.69	4299
AT4G26630.2	AT4G26630.2;AT4G26630.1	AT4G26630.2;AT4G26630.1	AT4G26630.2 | Symbols:DEK3 | DEK-domain containing protein 3 | Chr4:13430873-13434877 REVERSE LENGTH=763	0.06	0.171	0.258	0.051	0.004	-0.04	0.093	-0.014	0.004	-0.004	0.074	nucleus	27	27	27	24.1	24.1	24.1	85.248	0	117.03	4602
AT5G42740.1	AT5G42740.1;AT5G42740.2;AT5G42740.3	AT5G42740.1;AT5G42740.2;AT5G42740.3	AT5G42740.1 | Symbols:cPGI | Phosphoglucose isomerase | Chr5:17136080-17140622 FORWARD LENGTH=560	0.06	0.293	0.396	0.05	0.052	-0.062	-0.023	-0.005	-0.136	-0.134	-0.062	cytosol	19	19	19	34.8	34.8	34.8	61.717	0	203.02	5909
AT1G01610.1	AT1G01610.1;AT4G00400.1	AT1G01610.1;AT4G00400.1	AT1G01610.1 | Symbols:ATGPAT4,GPAT4 | GLYCEROL-3-PHOSPHATE sn-2-ACYLTRANSFERASE 4 | Chr1:221950-224255 REVERSE LENGTH=503	0.059	0.451	0.549	0.011	0.211	-0.023	0.065	0.069	-0.166	-0.007	0.104	golgi	8	8	8	16.7	16.7	16.7	56.261	0	121.75	16
AT1G71920.1	AT1G71920.1_neo1;AT5G10330.2_neo1;AT1G71920.2_neo1;AT1G71920.6_neo1;AT5G10330.1_neo1;AT1G71920.2;AT5G10330.2;AT1G71920.6;AT1G71920.1;AT5G10330.1;AT1G71920.3;AT5G10330.3;AT5G10330.8;AT5G10330.6;AT1G71920.4;AT1G71920.5;AT5G10330.4;AT5G10330.5;AT5G10330.7	AT1G71920.1_neo1;AT5G10330.2_neo1;AT1G71920.2_neo1;AT1G71920.6_neo1;AT5G10330.1_neo1;AT1G71920.2;AT5G10330.2;AT1G71920.6;AT1G71920.1;AT5G10330.1;AT1G71920.3;AT5G10330.3;AT5G10330.8;AT5G10330.6;AT1G71920.4;AT1G71920.5;AT5G10330.4;AT5G10330.5;AT5G10330.7	AT1G71920.1 | Symbols:HISN6B | HISTIDINE BIOSYNTHESIS 6B | Chr1:27067168-27068999 FORWARD LENGTH=415	0.059	0.292	0.395	0.044	-0.011	0.05	0.035	0.007	-0.043	0.048	0.194	plastid	4	4	4	14.1	14.1	14.1	41.88	0	27.866	1456
AT1G74100.1	AT1G74100.1	AT1G74100.1	AT1G74100.1 | Symbols:ATSOT16,ATST5A,CORI-7,SOT16 | ARABIDOPSIS SULFOTRANSFERASE 5A,CORONATINE INDUCED-7,SULFOTRANSFERASE 16,sulfotransferase 16 | Chr1:27864489-27865505 REVERSE LENGTH=338	0.059	0.436	0.537	0.131	-0.161	-0.086	0.009	0.069	0.14	0.039	-0.042	cytosol	14	14	11	41.1	41.1	33.1	39.219	0	111.62	1512
AT2G17390.1	AT2G17390.1	AT2G17390.1	AT2G17390.1 | Symbols:AKR2B | ankyrin repeat-containing 2B | Chr2:7555870-7557743 FORWARD LENGTH=344	0.059	0.357	0.462	-0.083	0.049	-0.064	0.06	0.136	-0.107	0.051	0.05	cytosol	9	5	5	31.1	20.3	20.3	36.899	0	58.329	1868
AT2G43760.3	AT2G43760.3;AT2G43760.2;AT2G43760.1	AT2G43760.3;AT2G43760.2;AT2G43760.1	AT2G43760.3 | Symbols:CNX6 | COFACTOR OF NITRATE REDUCTASE AND XANTHINE DEHYDROGENASE 6 | Chr2:18133276-18133872 FORWARD LENGTH=198	0.059	0.438	0.538	-0.019	-0.147	-0.075	-0.14	-0.046	0.048	-0.093	0.176	cytosol	3	3	3	16.7	16.7	16.7	22.216	0	5.2711	2553
AT3G15880.3	AT3G15880.3;AT3G15880.4;AT3G15880.1;AT3G15880.2	AT3G15880.3;AT3G15880.4;AT3G15880.1;AT3G15880.2	AT3G15880.3 | Symbols:TPR4,WSIP2 | TOPLESS-RELATED 4,WUS-interacting protein 2 | Chr3:5364792-5371869 REVERSE LENGTH=1125	0.059	0.285	0.388	-0.056	-0.091	-0.107	-0.002	-0.056	0.029	-0.089	0.092	nucleus	8	1	1	6.5	0.8	0.8	122.92	1	-2	3158
AT3G50590.2	AT3G50590.2;AT3G50590.1	AT3G50590.2;AT3G50590.1	AT3G50590.2 | Symbols:TWD40-1 | no full name available | Chr3:18771292-18779220 FORWARD LENGTH=1606	0.059	0.51	0.606	0.062	-0.34	0.048	-0.026	-0.178	-0.056	-0.076	-0.044	NA	7	7	7	4.6	4.6	4.6	174.99	0	25.71	3678
AT3G54840.3	AT3G54840.3;AT3G54840.1;AT3G54840.2	AT3G54840.3;AT3G54840.1;AT3G54840.2	AT3G54840.3 | Symbols:ARA-6,ARA6,ATRAB5C,ATRABF1,AtARA6,RABF1 | no full name available | Chr3:20319161-20320782 FORWARD LENGTH=168	0.059	0.219	0.314	0.149	-0.037	0.025	0.072	0.012	0.019	0.064	0.074	NA	5	4	4	40.5	33.9	33.9	18.477	0	32.206	3799
AT4G27760.1	AT4G27760.1	AT4G27760.1	AT4G27760.1 | Symbols:FEY,FEY3 | FOREVER YOUNG | Chr4:13844151-13846563 FORWARD LENGTH=376	0.059	0.424	0.526	0.506	0.496	0.281	0.378	0.402	0.238	0.301	0.268	endoplasmic reticulum	3	3	2	7.7	7.7	7.4	41.481	0	18.839	4650
AT4G32460.4	AT4G32460.4;AT4G32460.3;AT4G32460.2_neo1;AT4G32460.1_neo1;AT4G32460.2;AT4G32460.1	AT4G32460.4;AT4G32460.3;AT4G32460.2_neo1;AT4G32460.1_neo1;AT4G32460.2;AT4G32460.1	AT4G32460.4 | Symbols:AthA1-1,BDX,BIIDXI | no full name available | Chr4:15663036-15664124 REVERSE LENGTH=325	0.059	0.446	0.546	0.022	0.136	-0.156	0.099	-0.105	-0.122	-0.103	-0.026	NA	7	4	4	16	8.9	8.9	35.293	0	6.8689	4789
AT5G54770.1	AT5G54770.1_neo1	AT5G54770.1_neo1	AT5G54770.1 | Symbols:THI1,THI4,TZ | THIAMINE4,THIAZOLE REQUIRING | Chr5:22246634-22247891 FORWARD LENGTH=349	0.059	0.422	0.524	0.034	0.076	0.05	0.136	0.1	-0.188	0.057	-0.041	plastid	13	13	2	60.1	60.1	7.3	31.918	0	323.31	6222
AT5G57440.1	AT5G57440.1	AT5G57440.1	AT5G57440.1 | Symbols:GPP2,GS1 | GLYCEROL-3-PHOSPHATASE 2 | Chr5:23271518-23272900 REVERSE LENGTH=240	0.059	0.335	0.439	-0.025	0.132	-0.089	0.046	0.05	-0.067	-0.054	0.086	cytosol	4	4	3	14.2	14.2	11.2	26.779	0	5.9961	6286
AT1G10170.3	AT1G10170.3;AT1G10170.1;AT1G10170.4;AT1G10170.2	AT1G10170.3;AT1G10170.1;AT1G10170.4	AT1G10170.3 | Symbols:ATNFXL1,NFXL1 | NF-X-like 1 | Chr1:3333925-3337491 REVERSE LENGTH=1188	0.058	0.567	0.656	0.064	0.314	0.053	0.151	0.402	-0.025	0.292	0.251	NA	4	4	4	3.6	3.6	3.6	130.72	0	8.0204	283
AT1G17620.1	AT1G17620.1	AT1G17620.1	AT1G17620.1 | Symbols:no symbol available | no full name available | Chr1:6062313-6063107 FORWARD LENGTH=264	0.058	0.402	0.505	0.029	-0.08	-0.048	-0.015	0.091	-0.045	-0.154	-0.201	plasma membrane	4	4	4	15.5	15.5	15.5	28.288	0	27.789	493
AT1G61010.5	AT1G61010.5;AT1G61010.4;AT1G61010.3;AT1G61010.2;AT1G61010.1	AT1G61010.5;AT1G61010.4;AT1G61010.3;AT1G61010.2;AT1G61010.1	AT1G61010.5 | Symbols:CPSF73-I | cleavage and polyadenylation specificity factor 73-I | Chr1:22474954-22477660 REVERSE LENGTH=693	0.058	0.391	0.494	0.107	0.206	0.122	0.074	0.191	0.111	0.009	0.307	NA	4	4	4	5.9	5.9	5.9	77.364	0	16.531	1222
AT1G67430.1	AT1G67430.1;AT1G67430.2	AT1G67430.1;AT1G67430.2	AT1G67430.1 | Symbols:uL22y | Ribosomal Protein uL22y | Chr1:25262209-25263627 FORWARD LENGTH=175	0.058	0.397	0.499	-0.067	-0.293	-0.115	-0.095	-0.17	-0.04	-0.28	-0.164	cytosol,nucleus	18	2	2	59.4	6.9	6.9	19.854	0	141.42	1360
AT2G22310.1	AT2G22310.1;AT4G39910.1;AT2G22310.2;AT2G22310.3	AT2G22310.1;AT4G39910.1;AT2G22310.2;AT2G22310.3	AT2G22310.1 | Symbols:ATUBP4,UBP4 | ubiquitin-specific protease 4 | Chr2:9476733-9478825 REVERSE LENGTH=365	0.058	0.293	0.396	-0.075	0.016	-0.104	0.006	0.073	-0.139	-0.064	-0.063	nucleus	3	3	3	8.8	8.8	8.8	41.846	0	6.146	2005
AT2G43560.2	AT2G43560.2_neo1;AT2G43560.1_neo1;AT2G43560.2;AT2G43560.1	AT2G43560.2_neo1;AT2G43560.1_neo1;AT2G43560.2;AT2G43560.1	AT2G43560.2 | Symbols:no symbol available | no full name available | Chr2:18073995-18074950 REVERSE LENGTH=167	0.058	0.634	0.715	-0.055	-0.103	0.037	0.013	-0.111	-0.09	0.187	0.417	NA	6	6	6	38.1	38.1	38.1	15.71	0	26.367	2545
AT5G23050.1	AT5G23050.1;AT5G23050.2	AT5G23050.1;AT5G23050.2	AT5G23050.1 | Symbols:AAE17 | acyl-activating enzyme 17 | Chr5:7731513-7735399 REVERSE LENGTH=721	0.058	0.363	0.467	0.122	0.151	0.073	0.029	0.08	-0.103	-0.05	0.073	peroxisome	4	4	3	6.9	6.9	5.4	79.18	0	8.5495	5643
AT5G25265.1	AT5G25265.1_neo1;AT5G25265.1	AT5G25265.1_neo1;AT5G25265.1	AT5G25265.1 | Symbols:HPAT1 | hydroxyproline O-arabinosylatransferase 1 | Chr5:8754794-8756855 REVERSE LENGTH=366	0.058	0.356	0.461	-0.073	-0.111	-0.003	0.125	-0.031	0.028	-0.141	-0.016	golgi	4	4	4	18.6	18.6	18.6	38.032	0	42.064	5695
AT5G55940.1	AT5G55940.1	AT5G55940.1	AT5G55940.1 | Symbols:emb2731 | embryo defective 2731 | Chr5:22656256-22657894 REVERSE LENGTH=208	0.058	0.237	0.335	0.062	-0.066	0.05	0.096	0.084	0.089	0.063	0.128	endoplasmic reticulum	6	6	6	28.4	28.4	28.4	22.979	0	98.082	6250
AT5G64813.3	AT5G64813.3;AT5G64813.2;AT5G64813.1	AT5G64813.3;AT5G64813.2;AT5G64813.1	AT5G64813.3 | Symbols:LIP1 | Light Insensitive Period1 | Chr5:25910836-25912625 FORWARD LENGTH=342	0.058	0.613	0.698	0.015	0.188	0.255	0.109	0.2	0.149	0.07	0.568	NA	2	2	2	9.4	9.4	9.4	37.741	0.0032846	2.0233	6477
AT1G07140.1	AT1G07140.1	AT1G07140.1	AT1G07140.1 | Symbols:SIRANBP | no full name available | Chr1:2192360-2193688 REVERSE LENGTH=228	0.057	0.257	0.358	0.061	-0.098	-0.042	0.054	0.032	-0.029	0.008	-0.079	cytosol	23	23	19	80.7	80.7	63.6	25.601	0	323.31	179
AT1G07830.1	AT1G07830.1;AT1G07830.1_neo1	AT1G07830.1;AT1G07830.1_neo1	AT1G07830.1 | Symbols:uL29m | Ribosomal Protein uL29m | Chr1:2422549-2423392 FORWARD LENGTH=144	0.057	0.404	0.506	0.008	-0.16	0.011	0.098	-0.057	0.041	-0.159	-0.087	mitochondrion	3	3	3	24.3	24.3	24.3	16.886	0	54.463	202
AT1G29150.2	AT1G29150.2;AT1G29150.1	AT1G29150.2;AT1G29150.1	AT1G29150.2 | Symbols:ATS9,RPN6 | REGULATORY PARTICLE NON-ATPASE 6,non-ATPase subunit 9 | Chr1:10181240-10182499 FORWARD LENGTH=419	0.057	0.381	0.484	0.102	-0.109	0.052	0.063	-0.102	-0.097	0.037	0.046	NA	16	16	16	52.3	52.3	52.3	46.749	0	234.05	747
AT2G25670.2	AT2G25670.2;AT2G25670.1	AT2G25670.2;AT2G25670.1	AT2G25670.2 | Symbols:no symbol available | no full name available | Chr2:10929062-10930619 REVERSE LENGTH=318	0.057	0.216	0.311	-0.067	-0.041	-0.075	0.011	0.032	-0.055	-0.135	-0.053	nucleus	8	8	8	27.4	27.4	27.4	35.128	0	86.432	2071
AT3G27230.1	AT3G27230.1	AT3G27230.1	AT3G27230.1 | Symbols:no symbol available | no full name available | Chr3:10054224-10055456 FORWARD LENGTH=410	0.057	0.217	0.312	0.037	0.015	0.007	0.064	0.091	-0.079	0.01	-0.012	golgi	2	2	2	6.6	6.6	6.6	45.861	0	9.7847	3473
AT3G44880.1	AT3G44880.1_neo1;AT3G44880.1	AT3G44880.1_neo1;AT3G44880.1	AT3G44880.1 | Symbols:ACD1,LLS1,PAO | ACCELERATED CELL DEATH 1,LETHAL LEAF-SPOT 1 HOMOLOG,PHEOPHORBIDE A OXYGENASE | Chr3:16383858-16386204 FORWARD LENGTH=537	0.057	0.291	0.395	0.011	-0.056	0.042	0.134	0.117	-0.022	0.092	0.023	plastid	3	3	3	9.3	9.3	9.3	55.216	0	22.726	3553
AT3G55400.1	AT3G55400.1_neo1;AT3G55400.1;AT3G55400.2_neo1;AT3G55400.2	AT3G55400.1_neo1;AT3G55400.1;AT3G55400.2_neo1;AT3G55400.2	AT3G55400.1 | Symbols:OVA1 | OVULE ABORTION 1 | Chr3:20535809-20538999 REVERSE LENGTH=616	0.057	0.642	0.722	0.196	0.195	0.303	0.161	0.088	0.189	0.21	0.679	plastid	8	8	8	17.7	17.7	17.7	62.74	0	171.13	3823
AT4G38350.1	AT4G38350.1_neo1;AT4G38350.2_neo1;AT4G38350.1;AT4G38350.2	AT4G38350.1_neo1;AT4G38350.2_neo1;AT4G38350.1;AT4G38350.2	AT4G38350.1 | Symbols:AtNPC1-2 | Niemann-Pick disease type C1-2 | Chr4:17958324-17966846 REVERSE LENGTH=1273	0.057	0.333	0.438	0.036	0.15	-0.057	0.077	0.088	0.057	0.003	0.179	vacuole	5	5	5	5.1	5.1	5.1	137.09	0	23.136	4969
AT5G10840.1	AT5G10840.1_neo1;AT5G10840.1	AT5G10840.1_neo1;AT5G10840.1	AT5G10840.1 | Symbols:EMP1,TMN8 | endomembrane protein 1 | Chr5:3424910-3427797 REVERSE LENGTH=648	0.057	0.27	0.372	-0.026	-0.087	-0.076	-0.083	-0.026	0.001	-0.13	0.072	golgi	15	5	5	25.5	8.8	8.8	70.806	0	164.36	5274
AT5G26260.1	AT5G26260.1_neo1;AT5G26260.1;AT5G26290.1_neo2;AT5G26290.1_neo1;AT5G26290.1	AT5G26260.1_neo1;AT5G26260.1	AT5G26260.1 | Symbols:no symbol available | no full name available | Chr5:9200492-9202153 FORWARD LENGTH=351	0.057	0.225	0.322	0.029	-0.052	-0.062	-0.102	0.026	-0.095	-0.054	0.011	extracellular	13	11	11	40.2	34.8	34.8	37.284	0	167.12	5712
AT5G44320.1	AT5G44320.1	AT5G44320.1	AT5G44320.1 | Symbols:no symbol available | no full name available | Chr5:17854901-17856667 REVERSE LENGTH=588	0.057	0.533	0.624	0.055	0.26	0.178	0.256	0.108	0.024	0.161	0.429	cytosol	14	6	6	31.8	15.8	15.8	66.223	0	90.691	5954
AT5G67590.1	AT5G67590.1_neo1;AT5G67590.1	AT5G67590.1_neo1;AT5G67590.1	AT5G67590.1 | Symbols:FRO1,NDUFS4 | FROSTBITE1,NADH:ubiquinone oxidoreductase Fe-S protein4 | Chr5:26958073-26959356 FORWARD LENGTH=154	0.057	0.314	0.418	0.037	-0.135	-0.103	-0.06	-0.083	-0.001	-0.192	-0.096	mitochondrion	9	9	9	49.2	49.2	49.2	14.435	0	115.75	6558
AT1G26910.1	AT1G26910.1;AT1G26910.2	AT1G26910.1;AT1G26910.2	AT1G26910.1 | Symbols:RPL10B,uL16y | Ribosomal Protein uL16y,ribosomal protein L10 B | Chr1:9321709-9322813 FORWARD LENGTH=221	0.056	0.595	0.68	-0.04	0.169	-0.033	-0.092	-0.026	-0.194	-0.026	0.297	cytosol	13	1	1	48.4	5.4	5.4	24.909	0	7.2225	700
AT1G63830.3	AT1G63830.3;AT1G63830.2;AT1G63830.1;AT1G63830.4;AT1G63830.5	AT1G63830.3;AT1G63830.2;AT1G63830.1;AT1G63830.4;AT1G63830.5	AT1G63830.3 | Symbols:no symbol available | no full name available | Chr1:23685408-23687098 FORWARD LENGTH=232	0.056	0.339	0.442	-0.056	0.071	-0.054	0.007	0.048	-0.017	-0.096	0.128	plasma membrane	2	2	2	19	19	19	25.667	0	5.5891	1274
AT1G64220.1	AT1G64220.1	AT1G64220.1	AT1G64220.1 | Symbols:TOM7-2 | translocase of outer membrane 7 kDa subunit 2 | Chr1:23833088-23833321 REVERSE LENGTH=77	0.056	0.745	0.807	-0.142	0.381	-0.299	-0.081	0.476	0.084	0.056	0.194	mitochondrion	2	2	2	26	26	26	8.3617	0	36.409	1282
AT1G80070.1	AT1G80070.1;AT4G38780.1	AT1G80070.1;AT4G38780.1	AT1G80070.1 | Symbols:DCS3,EMB14,EMB177,EMB33,PRP8,SUS2 | ABNORMAL SUSPENSOR 2,EMBRYO DEFECTIVE 14,EMBRYO DEFECTIVE 177,EMBRYO DEFECTIVE 33,pre-mRNA processing 8 | Chr1:30118052-30127574 FORWARD LENGTH=2359	0.056	0.34	0.443	0.037	0.047	0.005	0.064	-0.013	-0.066	0.071	0.195	nucleus	17	17	17	8.5	8.5	8.5	275.42	0	136.33	1680
AT2G45060.1	AT2G45060.1	AT2G45060.1	AT2G45060.1 | Symbols:no symbol available | no full name available | Chr2:18584674-18586688 REVERSE LENGTH=272	0.056	0.303	0.407	-0.022	0.071	-0.086	0.005	0.053	-0.058	-0.133	-0.015	mitochondrion	7	7	7	22.8	22.8	22.8	30.337	0	165.52	2596
AT3G01310.2	AT3G01310.2;AT3G01310.1;AT3G01310.3;AT5G15070.7;AT5G15070.6;AT5G15070.3;AT5G15070.4;AT5G15070.1;AT5G15070.5;AT5G15070.2	AT3G01310.2;AT3G01310.1;AT3G01310.3	AT3G01310.2 | Symbols:AtVIP1,VIH2,VIP1 | Arabidopsis homolog of yeast Vip1 1,VIP homolog2,VIP1 homolog 1 | Chr3:94343-101603 REVERSE LENGTH=1050	0.056	0.397	0.499	0.024	0.115	-0.023	0.031	0.036	-0.112	-0.161	-0.049	cytosol	9	9	9	9.1	9.1	9.1	118.92	0	102.42	2684
AT3G11830.1	AT3G11830.1;AT3G11830.2	AT3G11830.1;AT3G11830.2	AT3G11830.1 | Symbols:CCT7 | Chaperonin containing T-complex polypeptide-1 subunit 7 | Chr3:3732734-3736156 FORWARD LENGTH=557	0.056	0.239	0.338	0.037	-0.151	-0.033	0	-0.012	-0.014	-0.02	-0.019	cytosol	28	28	28	51.7	51.7	51.7	59.776	0	323.31	3020
AT4G16143.2	AT4G16143.2;AT4G16143.1	AT4G16143.2;AT4G16143.1	AT4G16143.2 | Symbols:IMPA-2,IMPA2 | importin alpha isoform 2 | Chr4:9134450-9137134 REVERSE LENGTH=535	0.056	0.203	0.295	0.033	-0.014	0.013	0.017	0.087	-0.074	0.032	0.046	cytosol	16	16	9	35.9	35.9	27.1	58.906	0	255.04	4344
AT5G43140.2	AT5G43140.2_neo1;AT5G43140.2;AT5G43140.1_neo1;AT5G43140.1;REV__AT5G46750.1	AT5G43140.2_neo1;AT5G43140.2;AT5G43140.1_neo1;AT5G43140.1;REV__AT5G46750.1	AT5G43140.2 | Symbols:no symbol available | no full name available | Chr5:17321570-17322815 FORWARD LENGTH=188	0.056	0.262	0.363	-0.046	-0.07	-0.082	-0.036	0.011	-0.059	-0.19	-0.106	NA	1	1	1	5.6	5.6	5.6	13.962	0.004396	1.9392	5923
AT5G62390.1	AT5G62390.1	AT5G62390.1	AT5G62390.1 | Symbols:ATBAG7,BAG7 | BCL-2-associated athanogene 7 | Chr5:25052377-25054170 REVERSE LENGTH=446	0.056	0.41	0.512	-0.072	0.123	-0.148	0.062	0.011	-0.106	-0.063	0.028	endoplasmic reticulum	18	17	17	35	35	35	51.567	0	183.14	6403
AT5G66090.1	AT5G66090.1_neo1;AT5G66090.1	AT5G66090.1_neo1;AT5G66090.1	AT5G66090.1 | Symbols:no symbol available | no full name available | Chr5:26425831-26426955 FORWARD LENGTH=210	0.056	0.227	0.324	0.047	-0.003	0.05	0.066	-0.005	-0.032	-0.085	0.048	plastid	6	6	6	42.3	42.3	42.3	16.261	0	323.31	6522
AT1G33140.1	AT1G33140.1;AT1G33120.1	AT1G33140.1;AT1G33120.1	AT1G33140.1 | Symbols:PGY2,uL6y | PIGGYBACK2,Ribosomal Protein uL6y | Chr1:12023360-12024502 FORWARD LENGTH=194	0.055	0.592	0.678	-0.034	-0.385	-0.041	0.009	-0.046	0.138	-0.127	-0.126	cytosol	22	22	15	77.8	77.8	63.9	22.017	0	323.31	844
AT2G15290.1	AT2G15290.1_neo1;AT2G15290.1	AT2G15290.1_neo1;AT2G15290.1	AT2G15290.1 | Symbols:AtTic21,CIA5,PIC1,TIC21 | CHLOROPLAST IMPORT APPARATUS 5,PERMEASE IN CHLOROPLASTS 1,TRANSLOCON AT INNER MEMBRANE OF CHLOROPLASTS 21,translocon at inner membrane of chloroplasts 21 | Chr2:6642512-6644011 REVERSE LENGTH=296	0.055	0.551	0.641	-0.258	-0.269	-0.033	-0.24	-0.003	-0.158	-0.408	-0.149	plastid	4	4	4	19.9	19.9	19.9	21.782	0	11.148	1832
AT2G17840.1	AT2G17840.1;AT2G17840.2	AT2G17840.1;AT2G17840.2	AT2G17840.1 | Symbols:ERD7 | EARLY-RESPONSIVE TO DEHYDRATION 7 | Chr2:7755923-7757798 REVERSE LENGTH=452	0.055	0.435	0.536	0.034	0.174	-0.067	0.07	0.018	-0.032	0.047	0.222	plasma membrane	7	7	7	20.6	20.6	20.6	49	0	28.224	1877
AT5G07120.3	AT5G07120.3;AT5G07120.2;AT5G07120.1	AT5G07120.3;AT5G07120.2;AT5G07120.1	AT5G07120.3 | Symbols:SNX2b | sorting nexin 2B | Chr5:2207410-2209355 REVERSE LENGTH=567	0.055	0.399	0.502	0.041	0	-0.108	0.01	0.058	-0.091	-0.106	-0.192	NA	4	4	2	7.2	7.2	4.6	63.76	0	12.854	5181
AT5G40450.2	AT5G40450.2;AT5G40450.1	AT5G40450.2;AT5G40450.1	AT5G40450.2 | Symbols:RBB1 | Regulator of bulb biogenesis1 | Chr5:16184799-16195513 REVERSE LENGTH=2889	0.055	0.334	0.438	-0.154	-0.229	-0.087	-0.047	0.012	-0.077	-0.078	-0.062	NA	13	13	13	4.8	4.8	4.8	323	0	60.474	5856
AT1G47260.1	AT1G47260.1;AT1G47260.1_neo1	AT1G47260.1;AT1G47260.1_neo1	AT1G47260.1 | Symbols:APFI,GAMMA CA2 | gamma carbonic anhydrase 2 | Chr1:17321384-17323347 REVERSE LENGTH=278	0.054	0.251	0.351	0.074	0.079	-0.055	0.076	0.008	0.001	0.012	0.094	mitochondrion	16	16	13	68.3	68.3	56.8	30.065	0	323.31	929
AT2G33730.1	AT2G33730.1	AT2G33730.1	AT2G33730.1 | Symbols:SMA1 | SMALL1 | Chr2:14265679-14267880 REVERSE LENGTH=733	0.054	0.642	0.722	-0.008	-0.201	-0.054	-0.208	0.277	-0.116	-0.069	-0.286	nucleus	4	4	4	6.3	6.3	6.3	85.276	0	11.031	2275
AT3G06700.3	AT3G06700.3;AT3G06700.2;AT3G06700.1	AT3G06700.3;AT3G06700.2;AT3G06700.1	AT3G06700.3 | Symbols:eL29z | Ribosomal Protein eL29z | Chr3:2117519-2117800 REVERSE LENGTH=61	0.054	0.396	0.499	-0.027	-0.139	0.079	-0.056	0.098	-0.018	-0.029	0.094	cytosol,nucleus	4	4	2	42.6	42.6	23	7.0249	0	9.1334	2866
AT3G58180.1	AT3G58180.1	AT3G58180.1	AT3G58180.1 | Symbols:no symbol available | no full name available | Chr3:21544189-21545981 FORWARD LENGTH=314	0.054	0.428	0.53	-0.021	-0.198	-0.056	-0.004	0.109	0.041	-0.016	-0.098	cytosol	5	5	5	15.6	15.6	15.6	34.092	0	83.605	3896
AT4G11290.1	AT4G11290.1_neo1;AT4G11290.1	AT4G11290.1_neo1;AT4G11290.1	AT4G11290.1 | Symbols:PER39 | PEROXIDASE 39 | Chr4:6869993-6871476 FORWARD LENGTH=326	0.054	0.231	0.328	-0.031	-0.052	-0.04	0.055	0.066	-0.059	0.028	0.006	extracellular	10	8	8	30.7	27.7	27.7	33.094	0	190.82	4228
AT4G19410.1	AT4G19410.1_neo1;AT4G19410.2_neo1;AT4G19410.1;AT4G19410.2	AT4G19410.1_neo1;AT4G19410.2_neo1;AT4G19410.1;AT4G19410.2	AT4G19410.1 | Symbols:AtPAE7,PAE7 | Pectin Acetyesterase 7,pectin acetylesterase 7 | Chr4:10582188-10584766 REVERSE LENGTH=391	0.054	0.454	0.553	0.007	-0.208	-0.014	0.02	-0.047	0.025	-0.193	-0.156	extracellular	10	10	8	29.3	29.3	26.1	39.727	0	195.25	4427
AT5G01500.1	AT5G01500.1	AT5G01500.1	AT5G01500.1 | Symbols:TAAC | thylakoid ATP/ADP carrier | Chr5:199017-201329 FORWARD LENGTH=415	0.054	0.439	0.539	0.071	0.164	-0.012	0	0.039	-0.009	0.001	0.249	plastid	15	15	14	31.1	31.1	29.2	45.09	0	64.767	5038
AT5G45510.2	AT5G45510.2;AT5G45510.1	AT5G45510.2;AT5G45510.1	AT5G45510.2 | Symbols:no symbol available | no full name available | Chr5:18444798-18448952 FORWARD LENGTH=1210	0.054	0.551	0.641	0.137	0.158	-0.041	-0.114	0.02	-0.183	0.063	0.171	nucleus	8	8	8	6.4	6.4	6.4	136.47	0	75.616	5982
AT5G56670.1	AT5G56670.1;AT4G29390.1;AT2G19750.1	AT5G56670.1;AT4G29390.1;AT2G19750.1	AT5G56670.1 | Symbols:RPS30C,eS30x | Ribosomal Protein eS30x | Chr5:22935413-22935981 REVERSE LENGTH=62	0.054	0.694	0.765	-0.128	0.436	-0.177	0.125	0.16	-0.06	-0.073	0.186	cytosol,nucleus	5	5	5	32.3	32.3	32.3	6.887	0	24.896	1925
AT5G67510.1	AT5G67510.1	AT5G67510.1	AT5G67510.1 | Symbols:uL24y | Ribosomal Protein uL24y | Chr5:26937970-26938410 REVERSE LENGTH=146	0.054	0.55	0.641	-0.042	0.114	0.015	0.019	0.127	-0.168	0.167	0.239	cytosol	7	3	3	25.3	15.1	15.1	16.79	0	8.6177	6555
AT1G10580.1	AT1G10580.1	AT1G10580.1	AT1G10580.1 | Symbols:MAC12 | no full name available | Chr1:3491560-3493665 REVERSE LENGTH=573	0.053	0.521	0.615	0.169	0.115	0.182	0.165	0.089	-0.008	0.29	0.366	nucleus	4	4	4	8.4	8.4	8.4	65.127	0	48.92	296
AT1G34360.2	AT1G34360.2;AT1G34360.3_neo1;AT1G34360.1_neo1;AT1G34360.3;AT1G34360.1	AT1G34360.2;AT1G34360.3_neo1;AT1G34360.1_neo1;AT1G34360.3;AT1G34360.1	AT1G34360.2 | Symbols:AtIF3-1,AtINFC-1 | Initiation factor 3-1 | Chr1:12543589-12546025 FORWARD LENGTH=454	0.053	0.445	0.544	0.12	0.197	0.06	0.19	0.262	-0.018	0.233	0.111	NA	1	1	1	4	4	4	51.076	0	18.739	868
AT1G48420.3	AT1G48420.3_neo1;AT1G48420.2_neo1;AT1G48420.1_neo1;AT1G48420.3;AT1G48420.2;AT1G48420.1	AT1G48420.3_neo1;AT1G48420.2_neo1;AT1G48420.1_neo1;AT1G48420.3;AT1G48420.2;AT1G48420.1	AT1G48420.3 | Symbols:ACD1,ATACD1,AtDCD,D-CDES,DCD | 1-AMINOCYCLOPROPANE-1-CARBOXYLIC ACID DEAMINASE 1,A. THALIANA 1-AMINOCYCLOPROPANE-1-CARBOXYLIC ACID DEAMINASE 1,D-cysteine desulfhydrase | Chr1:17896767-17898803 REVERSE LENGTH=401	0.053	0.518	0.613	0.1	0.239	-0.015	0.067	0.099	-0.093	0.16	0.234	NA	12	12	12	38.3	38.3	38.3	41.557	0	146.92	957
AT1G70310.1	AT1G70310.1	AT1G70310.1	AT1G70310.1 | Symbols:SPDS2 | spermidine synthase 2 | Chr1:26485497-26487352 REVERSE LENGTH=340	0.053	0.385	0.488	-0.012	0.07	0.02	0.013	0.034	-0.117	0.017	0.167	cytosol	12	9	9	38.2	29.4	29.4	37.14	0	323.31	1412
AT2G45640.1	AT2G45640.1;AT2G45640.2	AT2G45640.1;AT2G45640.2	AT2G45640.1 | Symbols:ATSAP18,SAP18 | SIN3 ASSOCIATED POLYPEPTIDE 18,SIN3 associated polypeptide P18 | Chr2:18799881-18801323 REVERSE LENGTH=152	0.053	0.617	0.7	-0.019	0.216	0.022	0.033	0.104	0	0.121	0.453	nucleus	4	4	4	35.5	35.5	35.5	17.164	0	66.622	2609
AT3G09300.1	AT3G09300.1;AT5G02100.2	AT3G09300.1	AT3G09300.1 | Symbols:ORP3B | OSBP(oxysterol binding protein)-related protein 3B | Chr3:2858068-2860462 FORWARD LENGTH=458	0.053	0.231	0.329	0.01	0.041	-0.06	-0.001	0.009	-0.068	-0.055	0.053	cytosol	6	5	2	15.9	13.1	6.1	51.956	0	83.443	2938
AT3G14990.3	AT3G14990.3;AT3G14990.2;AT3G14990.1	AT3G14990.3;AT3G14990.2;AT3G14990.1	AT3G14990.3 | Symbols:AtDJ1A,DJ-1a,DJ1A | DJ-1 homolog A | Chr3:5047683-5049621 FORWARD LENGTH=369	0.053	0.21	0.303	0.063	-0.052	-0.018	0.065	0.044	0.019	0.054	0.045	cytosol	15	15	15	37.1	37.1	37.1	39.478	0	124.92	3126
AT3G55380.1	AT3G55380.1;AT3G55380.2	AT3G55380.1;AT3G55380.2	AT3G55380.1 | Symbols:UBC14 | ubiquitin-conjugating enzyme 14 | Chr3:20531520-20532895 FORWARD LENGTH=167	0.053	0.402	0.505	-0.128	0.023	-0.107	-0.019	0.004	-0.087	-0.056	0.127	nucleus	2	2	2	15	15	15	18.728	0	37.682	3822
AT4G24680.4	AT4G24680.4;AT4G24680.5;AT4G24680.3;AT4G24680.2;AT4G24680.1	AT4G24680.4;AT4G24680.5;AT4G24680.3;AT4G24680.2;AT4G24680.1	AT4G24680.4 | Symbols:MOS1 | MODIFIER OF snc1 | Chr4:12733425-12739737 FORWARD LENGTH=1387	0.053	0.376	0.48	-0.086	-0.223	-0.012	-0.049	-0.048	-0.108	-0.017	0.037	NA	18	18	18	16.1	16.1	16.1	151.21	0	245.5	4542
AT1G02090.3	AT1G02090.3;AT1G02090.2;AT1G02090.1	AT1G02090.3;AT1G02090.2;AT1G02090.1	AT1G02090.3 | Symbols:ATCSN7,COP15,CSN7,FUS5 | ARABIDOPSIS THALIANA COP9 SIGNALOSOME SUBUNIT 7,CONSTITUTIVE PHOTOMORPHOGENIC 15,COP9 SIGNALOSOME SUBUNIT 7,FUSCA 5 | Chr1:388223-389568 REVERSE LENGTH=237	0.052	0.464	0.563	0.001	0.153	0.008	0.241	-0.012	0.024	0.004	0.168	cytosol	4	4	4	14.3	14.3	14.3	26.796	0	23.491	31
AT1G25520.1	AT1G25520.1	AT1G25520.1	AT1G25520.1 | Symbols:PML4 | photosynthesis-affected mutant 71 like 4 | Chr1:8962324-8964173 FORWARD LENGTH=230	0.052	0.538	0.629	-0.006	0.156	-0.022	0.166	0.126	-0.164	0.176	0.067	endoplasmic reticulum	2	2	2	9.6	9.6	9.6	24.808	0	10.185	682
AT3G55360.1	AT3G55360.1	AT3G55360.1	AT3G55360.1 | Symbols:ATTSC13,CER10,ECR,GLH6,TSC13 | ECERIFERUM 10,ENOYL-COA REDUCTASE,GLASSY HAIR 6 | Chr3:20521186-20522856 REVERSE LENGTH=310	0.052	0.513	0.609	-0.085	0.093	-0.026	-0.01	0.161	-0.004	0.053	0.258	endoplasmic reticulum,plasma membrane	7	7	7	22.6	22.6	22.6	35.723	0	154.18	3821
AT4G11220.1	AT4G11220.1	AT4G11220.1	AT4G11220.1 | Symbols:BTI2,RTN2,RTNLB2 | Reticulan like protein B2,VIRB2-interacting protein 2,reticulon 2 | Chr4:6838176-6839578 REVERSE LENGTH=271	0.052	0.426	0.528	-0.121	0.076	-0.006	0.102	0.071	-0.038	-0.091	0.097	endoplasmic reticulum	5	4	4	19.2	14	14	30.28	0	19.268	4225
AT5G15400.1	AT5G15400.1	AT5G15400.1	AT5G15400.1 | Symbols:MUSE3,UFD2 | Mutant, snc1 -enhancing 3,r Ubiquitin Fusion Degradation Protein2 | Chr5:4997764-5002907 REVERSE LENGTH=1038	0.052	0.359	0.463	0.077	0.097	-0.099	0.001	0.008	0.013	-0.097	0.039	cytosol	14	14	14	14.2	14.2	14.2	117.53	0	160.82	5416
AT5G22650.1	AT5G22650.1	AT5G22650.1	AT5G22650.1 | Symbols:ATHD2,ATHD2B,HD2,HD2B,HDA4,HDT02,HDT2 | ARABIDOPSIS HISTONE DEACETYLASE 2,HISTONE DEACETYLASE 2,histone deacetylase 2B | Chr5:7534120-7536054 FORWARD LENGTH=306	0.052	0.248	0.348	-0.002	0.001	-0.052	0.007	-0.057	-0.094	-0.112	0.002	nucleus	21	21	2	43.1	43.1	5.9	32.348	0	320.96	5631
AT5G35100.3	AT5G35100.3_neo1;AT5G35100.1_neo1;AT5G35100.3;AT5G35100.1;AT5G35100.2_neo1;AT5G35100.2	AT5G35100.3_neo1;AT5G35100.1_neo1;AT5G35100.3;AT5G35100.1;AT5G35100.2_neo1;AT5G35100.2	AT5G35100.3 | Symbols:CYP28 | CYCLOPHILIN28 | Chr5:13360459-13361404 REVERSE LENGTH=290	0.052	0.229	0.327	0.112	0.117	0.042	0.128	0.128	0.011	0.064	0.074	NA	5	5	5	19.5	19.5	19.5	27.94	0	8.0442	5772
AT1G27090.1	AT1G27090.1	AT1G27090.1	AT1G27090.1 | Symbols:no symbol available | no full name available | Chr1:9404041-9406098 REVERSE LENGTH=420	0.051	0.299	0.403	-0.083	-0.083	-0.068	-0.021	0.091	-0.04	-0.064	-0.037	nucleus	12	12	12	33.1	33.1	33.1	46.018	0	323.31	705
AT1G35620.1	AT1G35620.1_neo1;AT1G35620.1	AT1G35620.1_neo1;AT1G35620.1	AT1G35620.1 | Symbols:ATPDI8,ATPDIL5-2,PDI8,PDIL5-2 | ARABIDOPSIS THALIANA PROTEIN DISULFIDE ISOMERASE 8,PDI-like 5-2,PROTEIN DISULFIDE ISOMERASE 8 | Chr1:13156504-13158280 FORWARD LENGTH=440	0.051	0.453	0.552	0.028	0.17	-0.072	-0.013	0.093	-0.093	0.02	0.123	endoplasmic reticulum	5	5	5	12.4	12.4	12.4	47.372	0	31.196	877
AT5G16840.3	AT5G16840.3;AT5G16840.1;AT5G16840.2	AT5G16840.3;AT5G16840.1;AT5G16840.2	AT5G16840.3 | Symbols:BPA1 | binding partner of acd11 1 | Chr5:5536042-5538026 FORWARD LENGTH=257	0.051	0.383	0.486	0.024	0.119	-0.059	0.039	0.056	-0.057	0.066	0.157	cytosol	10	9	9	37	32.7	32.7	27.019	0	136.98	5464
AT5G18070.1	AT5G18070.1	AT5G18070.1	AT5G18070.1 | Symbols:AGM,DRT101 | DNA-DAMAGE-REPAIR/TOLERATION 101 | Chr5:5981117-5982787 FORWARD LENGTH=556	0.051	0.668	0.745	-0.057	-0.051	-0.006	0.065	-0.222	-0.475	0.037	-0.078	mitochondrion,plastid	2	2	2	3.8	3.8	3.8	60.39	0.00017813	2.9757	5505
AT5G45620.1	AT5G45620.1;AT5G45620.2	AT5G45620.1;AT5G45620.2	AT5G45620.1 | Symbols:RPN9a | no full name available | Chr5:18501590-18503868 FORWARD LENGTH=386	0.051	0.444	0.544	0.057	-0.218	0.014	-0.003	0.053	0.031	0.02	-0.055	cytosol,nucleus	11	11	5	28.5	28.5	16.1	44.167	0	223.61	5985
AT1G05500.2	AT1G05500.2;AT1G05500.1	AT1G05500.2;AT1G05500.1	AT1G05500.2 | Symbols:ATSYTE,NTMC2T2.1,NTMC2TYPE2.1,SYT5,SYTE | ARABIDOPSIS THALIANA SYNAPTOTAGMIN HOMOLOG E,SYNAPTOTAGMIN HOMOLOG E,synaptotagmin 5 | Chr1:1626281-1628940 FORWARD LENGTH=416	0.05	0.304	0.408	-0.139	-0.152	-0.226	-0.086	-0.033	-0.116	-0.114	-0.149	NA	2	2	2	3.6	3.6	3.6	47.046	0	18.861	136
AT1G16470.2	AT1G16470.2;AT1G16470.1;AT1G79210.3;AT1G79210.2;AT1G79210.1	AT1G16470.2;AT1G16470.1;AT1G79210.3;AT1G79210.2;AT1G79210.1	AT1G16470.2 | Symbols:PAB1 | proteasome subunit PAB1 | Chr1:5623122-5625439 FORWARD LENGTH=235	0.05	0.447	0.546	0.174	0.11	-0.063	-0.013	0.142	0.154	0.048	0.143	cytosol	12	12	12	57.9	57.9	57.9	25.701	0	323.31	463
AT2G27210.2	AT2G27210.2;AT2G27210.1;AT1G08420.2;AT1G08420.1	AT2G27210.2;AT2G27210.1;AT1G08420.2;AT1G08420.1	AT2G27210.2 | Symbols:BSL3 | BRI1 suppressor 1 (BSU1)-like 3 | Chr2:11630188-11636182 FORWARD LENGTH=1001	0.05	0.274	0.377	0.035	0.038	-0.024	0.07	0.029	-0.091	0.036	0.027	nucleus	6	5	5	8.2	7.1	7.1	107.02	0	192.54	223
AT2G41790.1	AT2G41790.1;AT3G57470.5;AT3G57470.6;AT3G57470.1;AT3G57470.3;AT3G57470.4;AT3G57470.2	AT2G41790.1	AT2G41790.1 | Symbols:no symbol available | no full name available | Chr2:17429453-17436110 REVERSE LENGTH=970	0.05	0.289	0.393	-0.023	-0.069	-0.095	-0.002	-0.054	-0.043	-0.167	-0.097	peroxisome	23	23	23	20.8	20.8	20.8	110.99	0	90.104	2497
AT3G18165.1	AT3G18165.1	AT3G18165.1	AT3G18165.1 | Symbols:MOS4 | Modifier of snc1,4 | Chr3:6223248-6225076 FORWARD LENGTH=253	0.05	0.514	0.609	-0.146	0.078	-0.1	-0.056	0.105	-0.179	-0.025	0.072	nucleus	4	4	4	14.6	14.6	14.6	29.679	0	41.321	3233
AT4G27490.4	AT4G27490.4;AT4G27490.3;AT4G27490.1;AT4G27490.7_neo1;AT4G27490.6;AT4G27490.5;AT4G27490.2;AT4G27490.7	AT4G27490.4;AT4G27490.3;AT4G27490.1;AT4G27490.7_neo1;AT4G27490.6;AT4G27490.5;AT4G27490.2;AT4G27490.7	AT4G27490.4 | Symbols:RRP41L | RRP41 like | Chr4:13739961-13741647 FORWARD LENGTH=256	0.05	0.617	0.7	0.025	0.287	-0.103	-0.049	0.141	-0.17	-0.019	0.078	NA	2	2	2	8.6	8.6	8.6	27.448	0	5.7414	4639
AT1G07810.1	AT1G07810.1	AT1G07810.1	AT1G07810.1 | Symbols:ACA3,ATECA1,ECA1 | ARABIDOPSIS THALIANA ER-TYPE CA2+-ATPASE 1,ER-type Ca2+-ATPase 1 | Chr1:2416681-2420572 FORWARD LENGTH=1061	0.049	0.312	0.417	0.111	-0.003	-0.029	-0.035	0.009	-0.055	-0.059	-0.035	endoplasmic reticulum	20	20	6	23.8	23.8	8.5	116.36	0	323.31	201
AT1G07890.8	AT1G07890.8;AT1G07890.7;AT1G07890.5;AT1G07890.4;AT1G07890.3;AT1G07890.2;AT1G07890.1;AT1G07890.6	AT1G07890.8;AT1G07890.7;AT1G07890.5;AT1G07890.4;AT1G07890.3;AT1G07890.2;AT1G07890.1;AT1G07890.6	AT1G07890.8 | Symbols:APX1,ATAPX01,ATAPX1,CS1,MEE6 | ascorbate peroxidase 1,maternal effect embryo arrest 6 | Chr1:2438005-2439435 FORWARD LENGTH=250	0.049	0.37	0.474	0.117	-0.104	-0.005	-0.041	0.042	0.015	-0.038	-0.053	cytosol	16	16	16	62.8	62.8	62.8	27.561	0	322.53	203
AT1G53645.1	AT1G53645.1	AT1G53645.1	AT1G53645.1 | Symbols:mS85 | Ribosomal Protein mS85 | Chr1:20026434-20028587 REVERSE LENGTH=523	0.049	0.544	0.634	-0.173	0.006	-0.088	0.126	-0.165	-0.105	-0.138	0.085	mitochondrion	6	6	6	16.4	16.4	16.4	56.918	0	59.963	1091
AT2G27140.1	AT2G27140.1	AT2G27140.1	AT2G27140.1 | Symbols:ACD25.1 | no full name available | Chr2:11598496-11599264 REVERSE LENGTH=224	0.049	0.73	0.795	-0.168	-0.313	0.003	0.055	0.036	0.227	0.164	0.353	nucleus	2	2	2	8.5	8.5	8.5	25.117	0	4.8507	2121
AT4G14880.5	AT4G14880.5;AT4G14880.4;AT4G14880.3;AT4G14880.2;AT4G14880.1;AT3G22460.2	AT4G14880.5;AT4G14880.4;AT4G14880.3;AT4G14880.2;AT4G14880.1	AT4G14880.5 | Symbols:ATCYS-3A,CYTACS1,OASA1,OLD3 | O-acetylserine (thiol) lyase (OAS-TL) isoform A1,ONSET OF LEAF DEATH 3 | Chr4:8518209-8520050 REVERSE LENGTH=322	0.049	0.392	0.495	0.001	-0.186	-0.075	0.011	0.001	0.015	-0.057	-0.119	NA	21	21	17	68.9	68.9	52.5	33.805	0	323.31	4307
AT5G02490.1	AT5G02490.1;AT1G56410.1	AT5G02490.1;AT1G56410.1	AT5G02490.1 | Symbols:AtHsp70-2,Hsp70-2 | no full name available | Chr5:550296-552565 REVERSE LENGTH=653	0.049	0.386	0.489	0.062	-0.115	0.09	0.003	-0.014	-0.069	-0.086	-0.035	cytosol	46	10	9	53.9	19.3	17.8	71.386	0	158.49	5060
AT5G46860.1	AT5G46860.1;AT4G17730.1;AT4G17730.2;REV__AT3G16940.2;REV__AT3G16940.3;REV__AT3G16940.1	AT5G46860.1	AT5G46860.1 | Symbols:ATSYP22,ATVAM3,SGR3,SYP22,VAM3 | ARABIDOPSIS THALIANA SYNTAXIN OF PLANTS 22,ARABIDOPSIS THALIANA VACUOLAR MORPHOLOGY 3,SHOOT GRAVITROPISM 3,SYNTAXIN OF PLANTS 22,VACUOLAR MORPHOLOGY 3 | Chr5:19012342-19013795 REVERSE LENGTH=268	0.049	0.314	0.418	0.079	0.023	-0.114	-0.001	-0.027	-0.004	-0.013	0.038	vacuole	10	10	10	34.7	34.7	34.7	29.481	0	37	6017
AT1G12270.1	AT1G12270.1	AT1G12270.1	AT1G12270.1 | Symbols:Hop1 | Hop1 | Chr1:4172105-4174575 FORWARD LENGTH=572	0.048	0.52	0.614	-0.052	-0.22	0.077	0.011	-0.034	-0.003	-0.199	-0.079	nucleus	23	18	17	47.4	41.3	39.7	64.584	0	323.31	343
AT1G55850.1	AT1G55850.1	AT1G55850.1	AT1G55850.1 | Symbols:ATCSLE1,CSLE1 | cellulose synthase like E1 | Chr1:20876752-20879414 FORWARD LENGTH=729	0.048	0.669	0.746	-0.056	0.325	-0.144	-0.044	0.124	-0.089	-0.053	0.207	endoplasmic reticulum,plasma membrane	5	5	5	7.5	7.5	7.5	82.346	0	41.572	1157
AT2G03440.1	AT2G03440.1	AT2G03440.1	AT2G03440.1 | Symbols:ATNRP1,NRP1 | nodulin-related protein 1 | Chr2:1039409-1039972 REVERSE LENGTH=187	0.048	0.438	0.538	-0.04	0.074	-0.009	-0.056	0.11	-0.13	-0.06	0.053	nucleus	6	6	6	27.3	27.3	27.3	19.7	0	112.12	1747
AT3G04610.4	AT3G04610.4;AT3G04610.3;AT3G04610.2;AT3G04610.1	AT3G04610.4;AT3G04610.3;AT3G04610.2;AT3G04610.1	AT3G04610.4 | Symbols:AtKH11,FLK | flowering locus KH domain | Chr3:1250762-1254272 REVERSE LENGTH=553	0.048	0.363	0.467	0.036	-0.119	0.003	-0.034	-0.057	-0.041	0.003	0.09	NA	8	8	8	18.3	18.3	18.3	60.577	0	130.67	2795
AT3G58610.3	AT3G58610.3_neo1;AT3G58610.2_neo1;AT3G58610.1_neo1;REV__AT1G20540.1	AT3G58610.3_neo1;AT3G58610.2_neo1;AT3G58610.1_neo1	AT3G58610.3 | Symbols:no symbol available | no full name available | Chr3:21671561-21674639 FORWARD LENGTH=591	0.048	0.461	0.56	-0.084	-0.292	-0.05	-0.075	-0.008	-0.034	-0.085	-0.102	plastid	31	31	3	49.9	49.9	4	57.141	0	323.31	3907
AT4G03430.3	AT4G03430.3;AT4G03430.2;AT4G03430.1	AT4G03430.3;AT4G03430.2;AT4G03430.1	AT4G03430.3 | Symbols:EMB2770,STA1 | EMBRYO DEFECTIVE 2770,STABILIZED 1,STARIK 1 | Chr4:1517411-1520500 REVERSE LENGTH=1029	0.048	0.451	0.549	0.015	-0.002	0.021	0.088	-0.032	-0.027	0.103	0.217	NA	9	9	9	9.2	9.2	9.2	115.57	0	66.766	4127
AT4G22930.2	AT4G22930.2;AT4G22930.1	AT4G22930.2;AT4G22930.1	AT4G22930.2 | Symbols:DHOASE,PYR4 | DIHYDROOROTASE,pyrimidin 4 | Chr4:12019315-12021200 FORWARD LENGTH=377	0.048	0.46	0.559	-0.01	-0.194	-0.03	0.029	0.037	0.083	-0.067	-0.073	NA	8	8	8	23.9	23.9	23.9	41.949	0	83.741	4499
AT4G24620.1	AT4G24620.1_neo1;AT4G24620.1;AT4G24620.2_neo1;AT4G24620.2	AT4G24620.1_neo1;AT4G24620.1;AT4G24620.2_neo1;AT4G24620.2	AT4G24620.1 | Symbols:PGI,PGI1 | phosphoglucose isomerase 1 | Chr4:12708972-12712610 REVERSE LENGTH=613	0.048	0.265	0.367	0.016	-0.086	-0.019	-0.033	0.008	0.001	-0.046	0.049	plastid	25	25	25	51.8	51.8	51.8	61.261	0	323.31	4541
AT4G31700.1	AT4G31700.1;AT4G31700.2	AT4G31700.1;AT4G31700.2	AT4G31700.1 | Symbols:AtRPS6,RPS6,RPS6A,eS6z | Ribosomal Protein eS6z,ribosomal protein S6 | Chr4:15346306-15347714 REVERSE LENGTH=250	0.048	0.581	0.67	-0.001	-0.352	-0.044	-0.114	-0.039	-0.019	-0.177	-0.245	cytosol	24	24	8	57.2	57.2	26	28.367	0	295.01	4763
AT5G54770.1	AT5G54770.1	AT5G54770.1	AT5G54770.1 | Symbols:THI1,THI4,TZ | THIAMINE4,THIAZOLE REQUIRING | Chr5:22246634-22247891 FORWARD LENGTH=349	0.048	0.55	0.641	0.181	0.018	0.023	0.14	-0.038	0.027	-0.119	-0.143	plastid	12	1	1	52.4	6.6	6.6	36.664	0	6.5481	6221
AT1G16870.1	AT1G16870.1_neo1;AT1G16870.1	AT1G16870.1_neo1;AT1G16870.1	AT1G16870.1 | Symbols:mS29 | Ribosomal Protein mS29 | Chr1:5770964-5773157 REVERSE LENGTH=480	0.047	0.376	0.479	-0.001	0.037	0.002	0.062	0.049	0.028	0.057	0.202	mitochondrion	4	4	4	16.6	16.6	16.6	48.172	0	123.75	474
AT1G76940.2	AT1G76940.2;AT1G76940.1	AT1G76940.2;AT1G76940.1	AT1G76940.2 | Symbols:NSRa | no full name available | Chr1:28902707-28904085 REVERSE LENGTH=179	0.047	0.635	0.716	-0.082	-0.354	-0.081	-0.02	-0.058	0.081	-0.253	-0.256	nucleus	1	1	1	5	5	5	19.726	0	6.3298	1593
AT2G43640.1	AT2G43640.1;AT2G43640.2;AT2G43640.3	AT2G43640.1;AT2G43640.2;AT2G43640.3	AT2G43640.1 | Symbols:no symbol available | no full name available | Chr2:18097614-18098619 REVERSE LENGTH=121	0.047	0.416	0.518	0.055	-0.145	0.007	0.027	0.017	0.052	0.08	0.084	nucleus	8	8	8	54.5	54.5	54.5	13.781	0	37.561	2548
AT3G25800.1	AT3G25800.1;AT3G25800.3;AT3G25800.2	AT3G25800.1;AT3G25800.3;AT3G25800.2	AT3G25800.1 | Symbols:PDF1,PP2AA2,PR 65 | protein phosphatase 2A subunit A2 | Chr3:9422822-9425783 REVERSE LENGTH=587	0.047	0.405	0.507	0.041	0.076	0.002	0.085	0.014	-0.022	0.099	0.204	golgi	11	8	7	23	18.7	17.4	65.597	0	160.34	3433
AT3G61540.1	AT3G61540.1_neo1;AT3G61540.1	AT3G61540.1_neo1;AT3G61540.1	AT3G61540.1 | Symbols:PAP2 | prolyl aminopeptidase 2 | Chr3:22773399-22775699 FORWARD LENGTH=515	0.047	0.43	0.532	-0.067	0.1	-0.085	0.065	0.067	-0.089	-0.017	0.029	cytosol	5	5	5	13.4	13.4	13.4	51.924	0	27.081	3975
AT5G37360.1	AT5G37360.1_neo1;AT5G37360.1	AT5G37360.1_neo1;AT5G37360.1	AT5G37360.1 | Symbols:no symbol available | no full name available | Chr5:14805437-14808113 REVERSE LENGTH=309	0.047	0.725	0.79	0.051	-0.481	0.023	-0.046	-0.15	-0.005	-0.261	-0.391	plastid	5	5	5	23.5	23.5	23.5	27.484	0	96.68	5802
AT1G04300.4	AT1G04300.4;AT1G04300.1;AT1G04300.3;AT1G04300.6;AT1G04300.2;AT1G04300.5	AT1G04300.4;AT1G04300.1;AT1G04300.3;AT1G04300.6;AT1G04300.2;AT1G04300.5	AT1G04300.4 | Symbols:MUSE13,TRAF1b | Tumor necrosis factor Receptor-Associated Factor 1b | Chr1:1148818-1153895 REVERSE LENGTH=1055	0.046	0.447	0.546	-0.023	0.012	0.125	0.094	0.161	-0.014	0.103	0.178	nucleus	2	2	2	3.2	3.2	3.2	117.43	0	4.2257	98
AT1G09830.1	AT1G09830.1_neo1;AT1G09830.1	AT1G09830.1_neo1;AT1G09830.1	AT1G09830.1 | Symbols:PUR2 | purine biosynthesis 2 | Chr1:3192783-3194936 REVERSE LENGTH=532	0.046	0.36	0.464	0.035	-0.094	-0.05	0.015	-0.015	-0.041	-0.096	-0.132	plastid	11	11	11	28	28	28	48.087	0	70.404	278
AT1G17810.1	AT1G17810.1;AT1G73190.1	AT1G17810.1;AT1G73190.1	AT1G17810.1 | Symbols:BETA-TIP,TIP3.2,TIP3;2 | beta-tonoplast intrinsic protein | Chr1:6130209-6131442 FORWARD LENGTH=267	0.046	0.658	0.737	-0.131	0.061	-0.126	-0.078	-0.001	-0.145	0.111	0.295	vacuole	1	1	1	4.1	4.1	4.1	28.182	0	5.6899	500
AT2G02570.3	AT2G02570.3;AT2G02570.4;AT2G02570.2;AT2G02570.1	AT2G02570.3;AT2G02570.4;AT2G02570.2;AT2G02570.1	AT2G02570.3 | Symbols:SPF30 | Splicing Factor 30 | Chr2:698361-700794 REVERSE LENGTH=288	0.046	0.525	0.617	0.191	0.226	-0.083	0.038	0.169	0.042	0.115	0.087	nucleus	4	4	4	11.1	11.1	11.1	32.034	0	12.324	1739
AT3G12670.1	AT3G12670.1;AT2G34890.1	AT3G12670.1	AT3G12670.1 | Symbols:CTPS2,emb2742 | CTP synthase 2,embryo defective 2742 | Chr3:4020351-4024086 REVERSE LENGTH=591	0.046	0.368	0.472	0.018	-0.044	0.038	-0.018	-0.032	-0.055	-0.158	-0.004	cytosol	10	10	7	16.6	16.6	12.5	64.303	0	48.413	3053
AT3G19508.1	AT3G19508.1	AT3G19508.1	AT3G19508.1 | Symbols:SDHAF3 | no full name available | Chr3:6762378-6762696 REVERSE LENGTH=81	0.046	0.277	0.38	0.075	-0.013	0.055	0.094	0.082	0.016	0.019	0.008	mitochondrion	6	6	6	59.3	59.3	59.3	9.642	0	99.303	3276
ATCG00740.1	ATCG00740.1	ATCG00740.1	ATCG00740.1 | Symbols:RPOA | RNA polymerase subunit alpha | ChrC:77901-78890 REVERSE LENGTH=329	0.046	0.401	0.504	-0.004	0.126	0.011	0.065	0.141	-0.047	0.026	0.096	plastid	7	7	7	16.4	16.4	16.4	38.137	0	23.593	6594
AT1G76790.1	AT1G76790.1	AT1G76790.1	AT1G76790.1 | Symbols:IGMT5 | indole glucosinolate O-methyltransferase 5 | Chr1:28822355-28823630 REVERSE LENGTH=367	0.045	0.477	0.574	-0.019	0.15	-0.005	0.069	0.171	0.028	0.073	0.207	vacuole	7	7	6	24.5	24.5	22.1	40.222	0	154.35	1587
AT3G03340.3	AT3G03340.3;AT3G03340.1;AT3G03340.2	AT3G03340.3;AT3G03340.1;AT3G03340.2	AT3G03340.3 | Symbols:LUC7A,UNE6 | LETHAL UNLESS CBC 7 A,unfertilized embryo sac 6 | Chr3:786439-789383 FORWARD LENGTH=336	0.045	0.311	0.415	0.006	-0.097	-0.106	-0.016	0.004	-0.005	-0.034	-0.058	NA	7	7	3	22	22	10.1	38.407	0	11.677	2760
AT3G10020.1	AT3G10020.1;AT3G10020.2	AT3G10020.1;AT3G10020.2	AT3G10020.1 | Symbols:HUP26 | HYPOXIA RESPONSE UNKNOWN PROTEIN 26 | Chr3:3091225-3091674 REVERSE LENGTH=149	0.045	0.7	0.77	0.12	0.35	-0.049	0.057	0.119	-0.16	0.261	0.286	nucleus	4	4	4	29.5	29.5	29.5	16.737	0	33.732	2962
AT3G16910.1	AT3G16910.1	AT3G16910.1	AT3G16910.1 | Symbols:AAE7,ACN1,BZU1 | ACETATE NON-UTILIZING 1,acyl-activating enzyme 7 | Chr3:5773231-5775411 REVERSE LENGTH=569	0.045	0.337	0.441	0.027	-0.077	0.047	0.082	-0.007	-0.05	-0.015	-0.016	peroxisome	6	6	6	11.4	11.4	11.4	62.956	0	34.262	3199
AT4G23600.1	AT4G23600.1;AT4G23600.2;AT4G23600.3	AT4G23600.1;AT4G23600.2;AT4G23600.3	AT4G23600.1 | Symbols:CORI3,JR2 | CORONATINE INDUCED 1,JASMONIC ACID RESPONSIVE 2 | Chr4:12310657-12312885 FORWARD LENGTH=422	0.045	0.589	0.675	0.116	-0.027	0.105	0.198	-0.073	-0.095	-0.041	-0.121	vacuole	16	16	16	43.8	43.8	43.8	47.038	0	323.31	4510
AT4G31340.2	AT4G31340.2_neo1;AT4G31340.1_neo1;AT4G31340.2;AT4G31340.1	AT4G31340.2_neo1;AT4G31340.1_neo1;AT4G31340.2;AT4G31340.1	AT4G31340.2 | Symbols:no symbol available | no full name available | Chr4:15205662-15208895 FORWARD LENGTH=420	0.045	0.34	0.443	0.065	0.037	-0.086	0.037	0.024	-0.048	0.026	-0.018	extracellular	27	27	25	52.8	52.8	49.2	45.479	0	221.85	4753
AT5G23210.1	AT5G23210.1_neo1;AT5G23210.1;AT5G23210.2;AT5G23210.5;AT5G23210.3_neo1;AT5G23210.3;AT5G23210.4	AT5G23210.1_neo1;AT5G23210.1;AT5G23210.2;AT5G23210.5;AT5G23210.3_neo1;AT5G23210.3;AT5G23210.4	AT5G23210.1 | Symbols:SCPL34 | serine carboxypeptidase-like 34 | Chr5:7810892-7814837 FORWARD LENGTH=499	0.045	0.335	0.439	0.227	0.079	0.111	0.154	0.086	0.11	0.084	0.097	extracellular	5	5	5	10.3	10.3	10.3	53.718	0	18.794	5650
AT1G33590.1	AT1G33590.1_neo1;AT1G33590.1;AT1G33590.3;AT1G33590.2;AT1G33612.1_neo1;AT1G33612.1	AT1G33590.1_neo1;AT1G33590.1;AT1G33590.3;AT1G33590.2	AT1G33590.1 | Symbols:no symbol available | no full name available | Chr1:12177788-12179221 FORWARD LENGTH=477	0.044	0.371	0.475	0.107	0.072	-0.037	0.12	0.079	0.02	0.058	-0.015	extracellular	14	14	14	32.2	32.2	32.2	49.047	0	176.89	854
AT2G20280.1	AT2G20280.1	AT2G20280.1	AT2G20280.1 | Symbols:AtC3H21 | no full name available | Chr2:8740054-8742349 REVERSE LENGTH=371	0.044	0.278	0.381	0.011	-0.066	-0.031	-0.012	0.008	-0.01	-0.002	0.062	nucleus	18	18	18	41.5	41.5	41.5	42.389	0	171.94	1944
AT2G21390.1	AT2G21390.1	AT2G21390.1	AT2G21390.1 | Symbols:a2-COP | alpha2-COP | Chr2:9152428-9156577 FORWARD LENGTH=1218	0.044	0.292	0.395	0.009	-0.096	-0.034	0.003	-0.027	0.009	-0.071	0.001	golgi	38	38	14	31.9	31.9	14.4	136.47	0	323.31	1982
AT3G11910.4	AT3G11910.4;AT3G11910.2;AT3G11910.3;AT3G11910.1	AT3G11910.4;AT3G11910.2;AT3G11910.3;AT3G11910.1	AT3G11910.4 | Symbols:AtUBP13,UBP13 | ubiquitin-specific protease 13 | Chr3:3761758-3770290 REVERSE LENGTH=1114	0.044	0.445	0.545	0.067	0.148	-0.049	0.057	0.077	-0.024	-0.057	-0.01	NA	36	36	16	29	29	13.7	130.52	0	252.87	3022
AT3G12490.1	AT3G12490.1	AT3G12490.1	AT3G12490.1 | Symbols:ATCYS6,ATCYSB,CYS6,CYSB,CYT6 | ARABIDOPSIS THALIANA PHYTOCYSTATIN 6,cystatin B | Chr3:3960802-3961777 REVERSE LENGTH=158	0.044	0.762	0.82	-0.234	-0.172	-0.034	-0.08	-0.065	-0.624	-0.25	-0.525	cytosol	8	1	1	67.7	14.6	14.6	17.482	0	80.667	3044
AT3G20390.2	AT3G20390.2;AT3G20390.1;AT3G20390.1_neo1	AT3G20390.2;AT3G20390.1;AT3G20390.1_neo1	AT3G20390.2 | Symbols:RidA | Reactive Intermediate Deaminase A | Chr3:7110227-7111899 REVERSE LENGTH=255	0.044	0.441	0.541	0.063	-0.026	-0.074	-0.03	0.032	0.025	-0.144	-0.107	NA	16	16	16	54.5	54.5	54.5	27.8	0	323.31	3302
AT3G60210.1	AT3G60210.1_neo1;AT3G60210.1	AT3G60210.1_neo1;AT3G60210.1	AT3G60210.1 | Symbols:GroES | no full name available | Chr3:22251443-22252709 REVERSE LENGTH=138	0.044	0.691	0.763	-0.014	-0.441	0.028	-0.033	-0.136	0.083	-0.179	-0.15	plastid	9	7	7	90.7	83.5	83.5	10.584	0	173.12	3942
AT4G36910.1	AT4G36910.1_neo1;AT4G36910.1	AT4G36910.1_neo1;AT4G36910.1	AT4G36910.1 | Symbols:CBSX1,CDCP2,LEJ2 | CBS domain containing protein 1,CYSTATHIONE [BETA]-SYNTHASE DOMAIN-CONTAINING PROTEIN 2,LOSS OF THE TIMING OF ET AND JA BIOSYNTHESIS 2 | Chr4:17391016-17393218 REVERSE LENGTH=236	0.044	0.336	0.44	-0.049	-0.091	-0.008	-0.022	-0.033	-0.149	-0.043	-0.01	plastid	8	8	8	49.7	49.7	49.7	18.148	0	69.488	4930
AT5G18800.2	AT5G18800.2;AT5G18800.1	AT5G18800.2;AT5G18800.1	AT5G18800.2 | Symbols:no symbol available | no full name available | Chr5:6267304-6268393 FORWARD LENGTH=106	0.044	0.497	0.592	0.133	-0.012	-0.097	-0.071	0.066	-0.033	-0.039	-0.132	mitochondrion	5	5	1	35.8	35.8	20.8	11.968	0	40.735	5524
AT5G28060.1	AT5G28060.1	AT5G28060.1	AT5G28060.1 | Symbols:RPS24B,eS24y | Ribosomal Protein eS24y | Chr5:10069791-10070792 REVERSE LENGTH=133	0.044	0.723	0.788	-0.028	-0.473	-0.139	-0.111	-0.047	0.183	-0.125	-0.193	cytosol	10	4	4	61.7	27.8	27.8	15.419	0	221.56	5758
AT5G43430.2	AT5G43430.2;AT5G43430.1;AT5G43430.4;AT5G43430.3	AT5G43430.2;AT5G43430.1;AT5G43430.4	AT5G43430.2 | Symbols:ETFBETA | electron transfer flavoprotein beta | Chr5:17453656-17454872 FORWARD LENGTH=178	0.044	0.54	0.631	0.128	0.097	-0.048	0.096	0.005	-0.145	0.056	-0.092	mitochondrion	5	5	5	29.8	29.8	29.8	19.134	0	34.099	5929
AT5G63380.1	AT5G63380.1	AT5G63380.1	AT5G63380.1 | Symbols:4CLL9 | 4-coumarate--CoA ligase-like 9 | Chr5:25387581-25390026 REVERSE LENGTH=562	0.044	0.412	0.514	-0.021	-0.167	-0.05	-0.138	-0.071	-0.127	-0.214	-0.152	peroxisome	5	5	5	12.6	12.6	12.6	61.277	0	13.163	6428
AT2G02160.1	AT2G02160.1	AT2G02160.1	AT2G02160.1 | Symbols:AtC3H17,C3H17 | no full name available | Chr2:553407-555899 REVERSE LENGTH=669	0.043	0.615	0.699	-0.089	0.144	-0.073	-0.039	-0.03	-0.07	-0.28	0.052	nucleus	7	7	7	10.2	10.2	10.2	75.831	0	19.01	1732
AT2G34040.1	AT2G34040.1;AT2G34040.3;AT2G34040.2	AT2G34040.1;AT2G34040.3;AT2G34040.2	AT2G34040.1 | Symbols:no symbol available | no full name available | Chr2:14377957-14382246 REVERSE LENGTH=553	0.043	0.349	0.453	-0.008	-0.087	-0.013	-0.024	-0.056	-0.023	-0.066	0.073	cytosol	13	13	12	28.8	28.8	27.1	61.644	0	303.71	2282
AT3G14690.1	AT3G14690.1;AT3G14690.2	AT3G14690.1;AT3G14690.2	AT3G14690.1 | Symbols:CYP72A15 | cytochrome P450, family 72, subfamily A, polypeptide 15 | Chr3:4937410-4939310 FORWARD LENGTH=512	0.043	0.719	0.785	-0.179	0.082	-0.07	-0.077	-0.047	-0.172	0.051	0.365	endoplasmic reticulum	5	5	3	15	15	9.4	58.441	0	42.227	3120
AT3G46040.1	AT3G46040.1	AT3G46040.1	AT3G46040.1 | Symbols:RPS15AD,uS8x | Ribosomal Protein uS8x,ribosomal protein S15A D | Chr3:16914891-16915529 FORWARD LENGTH=130	0.043	0.494	0.589	-0.041	-0.169	-0.036	-0.022	0.061	0.005	-0.125	-0.153	cytosol	9	9	2	61.5	61.5	22.3	14.774	0	55.26	3576
AT4G33250.1	AT4G33250.1	AT4G33250.1	AT4G33250.1 | Symbols:ATTIF3K1,EIF3K,TIF3K1 | eukaryotic translation initiation factor 3K | Chr4:16039066-16040617 REVERSE LENGTH=226	0.043	0.545	0.636	0.015	-0.222	0.042	0.06	-0.031	0.082	0.014	0.044	cytosol	9	9	9	50.4	50.4	50.4	25.728	0	106.11	4816
AT5G09810.1	AT5G09810.1	AT5G09810.1	AT5G09810.1 | Symbols:ACT7,AtACT7 | actin 7 | Chr5:3052809-3054220 FORWARD LENGTH=377	0.043	0.271	0.373	0.018	-0.019	-0.039	0.039	0.043	0.025	0.004	0.042	cytosol	30	30	10	72.4	72.4	25.2	41.735	0	323.31	5244
AT5G36210.1	AT5G36210.1_neo1;AT5G36210.1	AT5G36210.1_neo1;AT5G36210.1	AT5G36210.1 | Symbols:no symbol available | no full name available | Chr5:14248202-14253272 REVERSE LENGTH=730	0.043	0.383	0.486	0.045	0.046	0.039	0.008	0.092	-0.064	0.075	0.123	plastid	18	18	18	32.4	32.4	32.4	75.078	0	113.69	5794
AT5G61970.1	AT5G61970.1	AT5G61970.1	AT5G61970.1 | Symbols:no symbol available | no full name available | Chr5:24888920-24893079 FORWARD LENGTH=605	0.043	0.59	0.676	0.072	-0.236	0.046	-0.118	0.067	0.081	-0.064	-0.021	cytosol	11	11	11	19.2	19.2	19.2	68.832	0	137.86	6394
AT1G51360.1	AT1G51360.1	AT1G51360.1	AT1G51360.1 | Symbols:ATDABB1,DABB1 | DIMERIC A/B BARREL DOMAINS-PROTEIN 1,dimeric A/B barrel domainS-protein 1 | Chr1:19044208-19044840 FORWARD LENGTH=210	0.042	0.408	0.51	0.159	0.143	0.145	0.091	0.11	0.078	0.085	0.261	cytosol	2	2	2	11	11	11	23.651	0	6.2254	1031
AT1G79530.1	AT1G79530.1_neo1	AT1G79530.1_neo1	AT1G79530.1 | Symbols:GAPCP-1 | glyceraldehyde-3-phosphate dehydrogenase of plastid 1 | Chr1:29916232-29919088 REVERSE LENGTH=422	0.042	0.396	0.499	0.12	0.084	-0.028	0.118	0.059	0.019	0.038	-0.015	plastid	23	21	2	60.3	57.2	3.1	37.572	0	323.31	1663
AT2G29550.1	AT2G29550.1	AT2G29550.1	AT2G29550.1 | Symbols:TBB7,TUB7 | tubulin beta 7,tubulin beta-7 chain | Chr2:12644258-12645932 REVERSE LENGTH=449	0.042	0.434	0.535	0.011	-0.115	-0.063	0.022	0.034	-0.048	-0.016	-0.141	cytosol	22	6	3	52.3	19.2	9.4	50.747	0	220.71	2174
AT2G47400.1	AT2G47400.1_neo1	AT2G47400.1_neo1	AT2G47400.1 | Symbols:CP12,CP12-1 | CP12 DOMAIN-CONTAINING PROTEIN 1,CP12 domain-containing protein 1 | Chr2:19446889-19447263 FORWARD LENGTH=124	0.042	0.8	0.852	-0.293	-0.616	0.052	-0.092	0.013	0.092	-0.4	-0.332	plastid	3	2	2	23.4	15.6	15.6	8.3828	0	16.058	2648
AT5G19140.1	AT5G19140.1;AT5G19140.2;AT5G19140.3	AT5G19140.1;AT5G19140.2;AT5G19140.3	AT5G19140.1 | Symbols:AILP1,ATAILP1 | no full name available | Chr5:6423398-6425785 FORWARD LENGTH=234	0.042	0.583	0.671	-0.121	-0.073	-0.007	-0.023	-0.022	-0.297	0.042	0	plastid	6	6	6	33.3	33.3	33.3	25.015	0	84.221	5532
AT5G47040.1	AT5G47040.1	AT5G47040.1	AT5G47040.1 | Symbols:APEM10,LON2 | ABERRANT PEROXISOME MORPHOLOGY 10,lon protease 2 | Chr5:19093356-19098678 REVERSE LENGTH=888	0.042	0.583	0.671	0.07	0.107	0.003	0.052	-0.025	-0.214	-0.084	-0.116	peroxisome	12	12	12	16.6	16.6	16.6	97.861	0	88.885	6022
AT1G06550.1	AT1G06550.1	AT1G06550.1	AT1G06550.1 | Symbols:no symbol available | no full name available | Chr1:2003834-2006564 REVERSE LENGTH=387	0.041	0.388	0.491	0.075	-0.039	0.055	0.112	-0.005	-0.016	0.026	0.006	peroxisome	15	15	15	47.8	47.8	47.8	43.257	0	323.31	162
AT2G13560.1	AT2G13560.1_neo1;AT2G13560.1	AT2G13560.1_neo1;AT2G13560.1	AT2G13560.1 | Symbols:NAD-ME1 | NAD-dependent malic enzyme 1 | Chr2:5650089-5655103 FORWARD LENGTH=623	0.041	0.355	0.46	-0.005	-0.098	0.006	0.048	-0.029	-0.013	-0.073	-0.028	mitochondrion	16	16	16	35	35	35	66.153	0	161.61	1819
AT2G33340.1	AT2G33340.1;AT2G33340.2;AT2G33340.3	AT2G33340.1;AT2G33340.2;AT2G33340.3	AT2G33340.1 | Symbols:MAC3B,PUB60 | MOS4-associated complex 3B,Plant U-box 60 | Chr2:14126584-14131000 REVERSE LENGTH=525	0.041	0.492	0.587	0.043	-0.172	-0.042	-0.078	-0.073	0.044	-0.084	0.017	nucleus	16	16	13	32.4	32.4	27	56.727	0	180.41	2266
AT3G48680.1	AT3G48680.1_neo1;AT3G48680.1;AT5G63510.1;AT5G63510.2	AT3G48680.1_neo1;AT3G48680.1;AT5G63510.1;AT5G63510.2	AT3G48680.1 | Symbols:AtCAL2,GAMMA CAL2 | gamma carbonic anhydrase-like 2 | Chr3:18035107-18036773 FORWARD LENGTH=256	0.041	0.535	0.627	-0.045	0.07	-0.074	0.012	-0.076	-0.124	-0.001	0.141	mitochondrion	7	7	3	37	37	16.5	25.044	0	90.488	3634
AT3G57220.1	AT3G57220.1;AT2G41490.1	AT3G57220.1	AT3G57220.1 | Symbols:no symbol available | no full name available | Chr3:21174516-21176904 FORWARD LENGTH=426	0.041	0.517	0.612	-0.105	0.072	-0.064	0.09	0.089	0.008	0.031	0.136	endoplasmic reticulum	3	3	3	8.2	8.2	8.2	47.174	0	15.822	3876
AT5G02790.1	AT5G02790.1	AT5G02790.1	AT5G02790.1 | Symbols:GSTL3 | Glutathione transferase L3 | Chr5:632877-634858 FORWARD LENGTH=235	0.041	0.68	0.755	-0.013	-0.341	-0.002	0.009	-0.015	0.036	-0.149	-0.273	cytosol	9	9	9	50.2	50.2	50.2	27.09	0	93.741	5070
AT5G60160.1	AT5G60160.1	AT5G60160.1	AT5G60160.1 | Symbols:DAP1 | M18 aspartyl aminopeptidase2 | Chr5:24223887-24226783 REVERSE LENGTH=477	0.041	0.392	0.495	0.036	-0.011	0	0.104	0.002	-0.072	0.054	-0.007	cytosol	10	10	10	27.5	27.5	27.5	52.425	0	323.31	6358
AT1G01490.2	AT1G01490.2;AT1G01490.1;AT1G01490.4;AT1G01490.3	AT1G01490.2;AT1G01490.1;AT1G01490.4	AT1G01490.2 | Symbols:AtHMP01 | Heavy Metal Protein 1 | Chr1:180401-182066 REVERSE LENGTH=177	0.04	0.649	0.727	0.043	-0.016	0.131	0.127	0.185	0.129	-0.153	-0.107	nucleus	3	3	3	23.2	23.2	23.2	19.781	0	14.949	14
AT2G01270.3	AT2G01270.3;AT2G01270.2;AT2G01270.1_neo1;AT1G15020.3_neo1;AT1G15020.1_neo1;AT2G01270.1;AT1G15020.3;AT1G15020.1;AT1G15020.2_neo1;AT1G15020.2	AT2G01270.3;AT2G01270.2;AT2G01270.1_neo1;AT1G15020.3_neo1;AT1G15020.1_neo1;AT2G01270.1;AT1G15020.3;AT1G15020.1;AT1G15020.2_neo1;AT1G15020.2	AT2G01270.3 | Symbols:AtQSOX2,QSOX2 | quiescin-sulfhydryl oxidase 2 | Chr2:139887-142141 FORWARD LENGTH=440	0.04	0.661	0.74	0.048	-0.124	0.045	0.277	0.077	0.116	0.084	-0.122	NA	2	2	2	5	5	5	49.967	0	14.657	418
AT2G14260.3	AT2G14260.3;AT2G14260.2;AT2G14260.4_neo1;AT2G14260.1_neo1;AT2G14260.4;AT2G14260.1	AT2G14260.3;AT2G14260.2;AT2G14260.4_neo1;AT2G14260.1_neo1;AT2G14260.4;AT2G14260.1	AT2G14260.3 | Symbols:PAP1,PIP | proline iminopeptidase,prolyl aminopeptidase 1 | Chr2:6041441-6043475 REVERSE LENGTH=329	0.04	0.589	0.676	0.02	-0.14	-0.106	0.096	0.038	0.032	0.019	-0.189	NA	3	3	3	11.6	11.6	11.6	37.433	0	69.32	1823
AT3G06580.1	AT3G06580.1	AT3G06580.1	AT3G06580.1 | Symbols:GAL1,GALK | GALACTOSE KINASE 1 | Chr3:2049141-2051867 REVERSE LENGTH=496	0.04	0.374	0.478	0.041	-0.089	-0.031	-0.009	-0.058	-0.095	-0.043	-0.074	peroxisome	15	15	15	38.5	38.5	38.5	54.34	0	323.31	2862
AT3G49910.1	AT3G49910.1	AT3G49910.1	AT3G49910.1 | Symbols:uL24z | Ribosomal Protein uL24z | Chr3:18504311-18504751 FORWARD LENGTH=146	0.04	0.319	0.423	-0.028	-0.051	-0.05	0.024	0.001	0.007	-0.038	0.03	cytosol	14	14	10	57.5	57.5	47.3	16.944	0	220.81	3665
AT5G08160.1	AT5G08160.1;AT5G08160.2	AT5G08160.1;AT5G08160.2	AT5G08160.1 | Symbols:ATPK3,PK3 | serine/threonine protein kinase 3 | Chr5:2625903-2627942 REVERSE LENGTH=347	0.04	0.712	0.78	0.113	0.153	-0.151	-0.056	0.101	-0.253	0.173	-0.078	golgi	3	3	3	9.8	9.8	9.8	38.636	0	79.979	5202
AT5G58270.1	AT5G58270.1_neo1;AT5G58270.1;AT4G28620.1_neo1;AT4G28620.1	AT5G58270.1_neo1;AT5G58270.1	AT5G58270.1 | Symbols:ABCB25,ATATM3,ATM3,STA1 | ABC transporter of the mitochondrion 3,ARABIDOPSIS THALIANA ABC TRANSPORTER OF THE MITOCHONDRION 3,ATP-binding cassette B25,STARIK 1 | Chr5:23562168-23567040 FORWARD LENGTH=728	0.04	0.436	0.537	-0.027	-0.005	-0.042	-0.049	0.06	-0.127	0.037	0.041	mitochondrion	10	10	10	18.2	18.2	18.2	70.225	0	49.843	6313
AT5G59870.1	AT5G59870.1	AT5G59870.1	AT5G59870.1 | Symbols:HTA6,h2a.w.6 | histone H2A 6 | Chr5:24115605-24116144 REVERSE LENGTH=150	0.04	0.48	0.576	0.008	-0.137	-0.148	-0.07	-0.034	0	0.04	0.012	nucleus	11	11	10	45.3	45.3	39.3	15.966	0	36.804	6351
AT1G08050.1	AT1G08050.1	AT1G08050.1	AT1G08050.1 | Symbols:CIRP3 | no full name available | Chr1:2499088-2501311 REVERSE LENGTH=641	0.039	0.675	0.751	0.146	-0.163	0.089	0.108	0.101	0.309	0.003	0.039	nucleus	2	2	2	4.2	4.2	4.2	70.117	0	8.3606	208
AT2G33740.1	AT2G33740.1_neo1;AT2G33740.2_neo1;AT2G33740.1;AT2G33740.2	AT2G33740.1_neo1;AT2G33740.2_neo1;AT2G33740.1;AT2G33740.2	AT2G33740.1 | Symbols:CUTA | no full name available | Chr2:14269590-14271326 FORWARD LENGTH=156	0.039	0.583	0.671	-0.105	-0.095	-0.059	-0.08	0.123	0.053	-0.179	-0.064	mitochondrion	3	3	3	41.2	41.2	41.2	9.4786	0	13.525	2276
AT2G47840.1	AT2G47840.1	AT2G47840.1	AT2G47840.1 | Symbols:AtTic20-II,Tic20-II | translocon at the inner envelope membrane of chloroplasts 20-II | Chr2:19594331-19594957 REVERSE LENGTH=208	0.039	0.86	0.9	0.84	0.624	0.536	0.419	0.046	-0.121	0.129	0.021	plastid	4	1	1	30.8	5.3	5.3	22.912	1	-2	2664
AT3G04940.2	AT3G04940.2;AT3G04940.1;AT5G28030.5;AT5G28030.4;AT5G28030.2;AT5G28030.1	AT3G04940.2;AT3G04940.1	AT3G04940.2 | Symbols:ATCYSD1,CYSD1 | CYSTEINE SYNTHASE D1,cysteine synthase D1 | Chr3:1365681-1367508 FORWARD LENGTH=324	0.039	0.62	0.703	0.139	-0.087	-0.023	0.013	-0.223	0.01	-0.034	0.095	NA	8	6	5	33	28.7	26.2	34.294	0	38.245	2811
AT4G16660.2	AT4G16660.2_neo1;AT4G16660.1_neo1;AT4G16660.1;AT4G16660.2	AT4G16660.2_neo1;AT4G16660.1_neo1;AT4G16660.1;AT4G16660.2	AT4G16660.2 | Symbols:HSP70,HSP70-17 | heat shock protein 70 | Chr4:9377153-9381232 FORWARD LENGTH=891	0.039	0.39	0.493	0.001	-0.109	0.029	0.007	0.018	0.005	-0.063	-0.008	NA	21	21	21	24.4	24.4	24.4	94.127	0	218.24	4366
AT5G17530.7	AT5G17530.7_neo1;AT5G17530.6_neo1;AT5G17530.2_neo1;AT5G17530.1_neo1;AT5G17530.5;AT5G17530.7;AT5G17530.6;AT5G17530.2;AT5G17530.1;AT5G17530.3;AT5G17530.4	AT5G17530.7_neo1;AT5G17530.6_neo1;AT5G17530.2_neo1;AT5G17530.1_neo1;AT5G17530.5;AT5G17530.7;AT5G17530.6;AT5G17530.2;AT5G17530.1;AT5G17530.3;AT5G17530.4	AT5G17530.7 | Symbols:no symbol available | no full name available | Chr5:5778168-5781863 FORWARD LENGTH=581	0.039	0.474	0.571	0.092	0.023	-0.068	0.06	-0.022	-0.084	0.041	-0.062	NA	9	9	9	16.1	16.1	16.1	57.978	0	104.82	5486
AT1G08360.1	AT1G08360.1	AT1G08360.1	AT1G08360.1 | Symbols:uL1z | Ribosomal Protein uL1z | Chr1:2636231-2637694 FORWARD LENGTH=216	0.038	0.685	0.759	-0.018	-0.322	-0.065	-0.086	0.017	0.024	-0.173	-0.297	cytosol	14	14	4	45.8	45.8	12	24.469	0	103.29	219
AT1G09010.1	AT1G09010.1	AT1G09010.1	AT1G09010.1 | Symbols:no symbol available | no full name available | Chr1:2895259-2899287 REVERSE LENGTH=944	0.038	0.81	0.86	-0.017	0.443	-0.146	0.219	0.363	-0.165	0.301	0.018	extracellular	7	7	7	11.2	11.2	11.2	107.66	0	34.134	244
AT2G25800.1	AT2G25800.1	AT2G25800.1	AT2G25800.1 | Symbols:no symbol available | no full name available | Chr2:11006138-11009728 REVERSE LENGTH=987	0.038	0.695	0.765	-0.087	0.181	0.13	0.158	-0.014	-0.035	-0.096	0.274	plasma membrane	5	5	5	4.8	4.8	4.8	109.96	0	17.564	2075
AT3G01930.3	AT3G01930.3;AT5G14120.1;AT3G01930.2	AT3G01930.3;AT5G14120.1;AT3G01930.2	AT3G01930.3 | Symbols:no symbol available | no full name available | Chr3:319806-321488 REVERSE LENGTH=436	0.038	0.466	0.564	-0.115	-0.178	-0.092	-0.171	-0.056	-0.166	-0.068	-0.01	NA	1	1	1	1.8	1.8	1.8	47.564	0.00017544	2.7809	2708
AT3G53890.2	AT3G53890.2;AT3G53890.1	AT3G53890.2;AT3G53890.1	AT3G53890.2 | Symbols:EVR1,RPS21B,eS21z | EVERSHED1,Ribosomal Protein eS21z | Chr3:19955582-19956049 REVERSE LENGTH=82	0.038	0.693	0.764	0.327	0.437	0.284	0.388	0.235	0.178	0.495	0.595	cytosol	3	1	1	36.6	18.3	18.3	9.0741	0	133.38	3772
AT4G16830.1	AT4G16830.1;AT4G16830.3_neo1;AT4G16830.3;AT4G16830.2	AT4G16830.1;AT4G16830.3_neo1;AT4G16830.3;AT4G16830.2	AT4G16830.1 | Symbols:AtRGGA | no full name available | Chr4:9470621-9472308 FORWARD LENGTH=355	0.038	0.374	0.478	0.004	0.05	-0.007	0.036	0.069	-0.048	-0.025	0.012	nucleus	10	8	8	32.1	28.7	28.7	37.467	0	64.007	4371
AT4G23100.3	AT4G23100.3_neo1;AT4G23100.1_neo1;AT4G23100.3;AT4G23100.1;AT4G23100.2_neo1;AT4G23100.2	AT4G23100.3_neo1;AT4G23100.1_neo1;AT4G23100.3;AT4G23100.1;AT4G23100.2_neo1;AT4G23100.2	AT4G23100.3 | Symbols:ATECS1,AtGSH1,CAD2,GSH1,GSHA,PAD2,RAX1,RML1 | CADMIUM SENSITIVE 2,PHYTOALEXIN DEFICIENT 2,REGULATOR OF AXILLARY MERISTEMS 1,ROOT MERISTEMLESS 1,cinnamyl alcohol dehydrogenase homolog 2,glutamate-cysteine ligase,proteasome alpha subunit D2 | Chr4:12103458-12106751 REVERSE LENGTH=522	0.038	0.404	0.506	0.017	-0.086	-0.002	0.05	-0.02	0.043	0.001	0.062	plastid	18	18	18	38.2	38.2	38.2	50.827	0	247.26	4504
AT5G13930.1	AT5G13930.1	AT5G13930.1	AT5G13930.1 | Symbols:ATCHS,CHS,TT4 | CHALCONE SYNTHASE,TRANSPARENT TESTA 4 | Chr5:4488762-4490035 FORWARD LENGTH=395	0.038	0.505	0.6	0.096	0.073	-0.042	-0.016	0.146	0.066	-0.04	-0.016	endoplasmic reticulum	14	14	14	39.7	39.7	39.7	43.115	0	264.1	5371
AT5G49360.1	AT5G49360.1_neo1;AT5G49360.1	AT5G49360.1_neo1;AT5G49360.1	AT5G49360.1 | Symbols:ATBXL1,BXL1 | BETA-XYLOSIDASE 1,beta-xylosidase 1 | Chr5:20012179-20016659 REVERSE LENGTH=774	0.038	0.472	0.57	0.023	-0.021	-0.159	0.027	-0.063	-0.063	0.019	-0.058	extracellular	7	7	7	14	14	14	80.247	0	83.038	6083
AT1G76490.1	AT1G76490.1	AT1G76490.1	AT1G76490.1 | Symbols:AtHMGR1,HMG1,HMGR1,MAD3 | 3-HYDROXY-3-METHYLGLUTARYL COA REDUCTASE 1,hydroxy methylglutaryl CoA reductase 1,miRNA action deficient 3 | Chr1:28695801-28698206 FORWARD LENGTH=642	0.037	0.783	0.837	-0.376	-0.066	0.008	-0.067	0.23	-0.394	-0.1	-0.189	endoplasmic reticulum	1	1	1	2	2	2	69.28	0	4.2009	1578
AT3G18940.1	AT3G18940.1	AT3G18940.1	AT3G18940.1 | Symbols:PBAC2 | no full name available | Chr3:6527081-6529050 REVERSE LENGTH=281	0.037	0.49	0.586	0.036	-0.137	0.015	0.044	0.03	0.088	-0.002	0.004	cytosol	3	3	3	10.3	10.3	10.3	30.913	0	4.7337	3260
AT3G52200.2	AT3G52200.2_neo1;AT3G52200.2;AT3G52200.1_neo1;AT3G52200.1	AT3G52200.2_neo1;AT3G52200.2;AT3G52200.1_neo1;AT3G52200.1	AT3G52200.2 | Symbols:LTA3,mtE2-1 | mitochondrial pyruvate dehydrogenase subunit 2-1 | Chr3:19360317-19366091 FORWARD LENGTH=713	0.037	0.525	0.618	0.056	0.042	-0.025	0.046	0.017	-0.073	0.152	0.125	mitochondrion	17	17	17	29.6	29.6	29.6	74.122	0	323.31	3719
AT3G52580.1	AT3G52580.1	AT3G52580.1	AT3G52580.1 | Symbols:uS11x | Ribosomal Protein uS11x | Chr3:19503324-19504701 FORWARD LENGTH=150	0.037	0.629	0.711	-0.097	-0.308	-0.039	-0.012	-0.077	-0.023	-0.19	-0.224	cytosol	12	2	2	57.3	14	14	16.238	0	18.058	3730
AT4G34450.1	AT4G34450.1;AT2G16200.1;AT2G16200.2	AT4G34450.1	AT4G34450.1 | Symbols:gamma2-COP | gamma2 Coat Protein | Chr4:16471956-16476795 FORWARD LENGTH=886	0.037	0.393	0.495	0.063	-0.061	-0.016	0.021	0.008	0.012	-0.036	-0.047	golgi	37	37	37	54.2	54.2	54.2	98.49	0	323.31	4857
AT4G34980.1	AT4G34980.1_neo1;AT4G34980.1	AT4G34980.1_neo1;AT4G34980.1	AT4G34980.1 | Symbols:SLP2 | subtilisin-like serine protease 2 | Chr4:16656929-16659223 REVERSE LENGTH=764	0.037	0.71	0.778	0.076	-0.352	-0.026	-0.059	0.011	0.102	-0.005	-0.158	extracellular	1	1	1	1.8	1.8	1.8	78.501	0	6.8313	4877
AT2G26990.1	AT2G26990.1	AT2G26990.1	AT2G26990.1 | Symbols:ATCSN2,COP12,CSN2,FUS12 | CONSTITUTIVE PHOTOMORPHOGENIC 12,FUSCA 12 | Chr2:11519684-11522412 REVERSE LENGTH=439	0.036	0.422	0.524	0.094	0.086	-0.026	0.016	0.038	-0.025	0.012	0.043	nucleus	7	7	7	16.6	16.6	16.6	51.186	0	43.829	2116
AT4G39420.1	AT4G39420.1;AT4G39420.4;AT4G39420.2;AT4G39420.3	AT4G39420.1;AT4G39420.4;AT4G39420.2;AT4G39420.3	AT4G39420.1 | Symbols:no symbol available | no full name available | Chr4:18339731-18354701 FORWARD LENGTH=2513	0.036	0.673	0.75	-0.045	0.193	0.104	0.181	0.139	0.063	0.147	0.375	golgi	3	3	3	1.1	1.1	1.1	280.33	0	4.9139	5004
AT5G05520.1	AT5G05520.1	AT5G05520.1	AT5G05520.1 | Symbols:no symbol available | no full name available | Chr5:1632912-1635104 FORWARD LENGTH=524	0.036	0.666	0.744	0.11	0.309	-0.029	0.127	0.133	0.204	0.04	0.299	mitochondrion	10	10	10	21.2	21.2	21.2	58.519	0	54.241	5139
AT5G18480.1	AT5G18480.1_neo1;AT5G18480.1	AT5G18480.1_neo1;AT5G18480.1	AT5G18480.1 | Symbols:IPUT1,MOCA1,PGSIP6 | INOSITOL PHOSPHORYLCERAMIDE GLUCURONOSYLTRANSFERASE 1,monocation-induced [Ca2+]i increases 1,plant glycogenin-like starch initiation protein 6 | Chr5:6131307-6133787 REVERSE LENGTH=537	0.036	0.677	0.753	-0.074	-0.091	-0.011	-0.097	0.148	-0.089	0.178	0.156	golgi	3	3	3	8.2	8.2	8.2	57.269	0	7.399	5517
AT5G19180.1	AT5G19180.1;AT5G19180.2	AT5G19180.1;AT5G19180.2	AT5G19180.1 | Symbols:ECR1 | E1 C-terminal related 1 | Chr5:6453375-6455750 FORWARD LENGTH=454	0.036	0.68	0.755	0.036	0.309	0.017	0.135	0.158	-0.108	0.116	0.149	peroxisome	6	6	6	16.3	16.3	16.3	50.541	0	19.457	5534
AT1G05520.1	AT1G05520.1	AT1G05520.1	AT1G05520.1 | Symbols:AtSEC23B | no full name available | Chr1:1631126-1635703 REVERSE LENGTH=783	0.035	0.524	0.617	0.007	0.033	-0.123	0.022	-0.001	-0.119	0.003	-0.094	endoplasmic reticulum,golgi	7	5	5	10.6	8.3	8.3	86.356	0	108.69	138
AT1G80980.2	AT1G80980.2_neo1;AT1G80980.1_neo1;AT1G80700.1_neo1;AT1G80980.2;AT1G80980.1;AT1G80700.1	AT1G80980.2_neo1;AT1G80980.1_neo1;AT1G80700.1_neo1;AT1G80980.2;AT1G80980.1;AT1G80700.1	AT1G80980.2 | Symbols:no symbol available | no full name available | Chr1:30422184-30423440 REVERSE LENGTH=214	0.035	0.551	0.642	0.046	-0.164	-0.04	-0.092	-0.031	-0.094	-0.1	-0.182	NA	2	2	2	8.4	8.4	8.4	21.84	0	3.2234	1701
AT3G22845.1	AT3G22845.1_neo1;AT3G22845.1;AT3G22845.2_neo1;AT3G22845.2	AT3G22845.1_neo1;AT3G22845.1	AT3G22845.1 | Symbols:no symbol available | no full name available | Chr3:8087373-8088550 FORWARD LENGTH=214	0.035	0.443	0.543	0.047	0.08	-0.065	0.016	0.031	-0.04	0.003	0.023	endoplasmic reticulum	3	3	3	12.8	12.8	12.8	21.206	0	56.932	3365
AT3G48930.1	AT3G48930.1	AT3G48930.1	AT3G48930.1 | Symbols:EMB1080,uS17z | Ribosomal Protein uS17z,embryo defective 1080 | Chr3:18141017-18142189 REVERSE LENGTH=160	0.035	0.52	0.614	-0.094	-0.09	0.004	-0.075	0.061	-0.043	-0.046	0.073	cytosol	15	15	4	51.9	51.9	15	17.957	0	75.604	3647
AT4G39690.1	AT4G39690.1_neo1;AT4G39690.1	AT4G39690.1_neo1;AT4G39690.1	AT4G39690.1 | Symbols:MIC60 | no full name available | Chr4:18417755-18421633 FORWARD LENGTH=650	0.035	0.553	0.643	0.146	-0.032	-0.01	0.097	-0.032	-0.015	0.087	-0.042	mitochondrion	14	14	14	27.1	27.1	27.1	66.585	0	163.94	5014
AT5G09900.1	AT5G09900.1;AT5G09900.2;AT5G64760.3;AT5G64760.2;AT5G64760.1	AT5G09900.1;AT5G09900.2	AT5G09900.1 | Symbols:EMB2107,MSA,RPN5A | EMBRYO DEFECTIVE 2107,MARIPOSA,REGULATORY PARTICLE NON-ATPASE SUBUNIT 5A | Chr5:3089462-3092434 REVERSE LENGTH=442	0.035	0.492	0.587	0.044	-0.145	-0.057	-0.008	-0.104	-0.07	-0.024	-0.087	cytosol,nucleus	24	24	3	51.6	51.6	7.5	50.837	0	323.31	5250
AT5G25100.1	AT5G25100.1_neo1;AT5G25100.2_neo1;AT5G25100.1;AT5G25100.2	AT5G25100.1_neo1;AT5G25100.2_neo1;AT5G25100.1;AT5G25100.2	AT5G25100.1 | Symbols:TMN9 | no full name available | Chr5:8648374-8651015 REVERSE LENGTH=644	0.035	0.502	0.597	0.011	0.118	-0.008	0.013	0.052	-0.045	-0.067	0.06	golgi	18	18	8	29.2	29.2	14.6	71.01	0	323.31	5692
AT5G45280.2	AT5G45280.2_neo1;AT5G45280.1_neo1;AT5G45280.2;AT5G45280.1	AT5G45280.2_neo1;AT5G45280.1_neo1;AT5G45280.2;AT5G45280.1	AT5G45280.2 | Symbols:PAE11 | pectin acetylesterase 11 | Chr5:18346862-18349488 FORWARD LENGTH=391	0.035	0.432	0.533	0.042	-0.025	-0.04	0.054	0.066	0.011	0.073	-0.005	extracellular	8	6	6	25.3	22	22	39.454	0	60.291	5976
AT1G04130.2	AT1G04130.2;AT1G04130.1	AT1G04130.2;AT1G04130.1	AT1G04130.2 | Symbols:AtTPR2,TPR2 | tetratricopeptide repeat 2 | Chr1:1073835-1075374 FORWARD LENGTH=263	0.034	0.57	0.658	0.089	0.258	0.073	0.184	0.124	0.022	0.064	0.156	NA	2	2	2	11.4	11.4	11.4	29.813	0	51.04	93
AT2G35120.1	AT2G35120.1_neo1;AT2G35120.1	AT2G35120.1_neo1;AT2G35120.1	AT2G35120.1 | Symbols:no symbol available | no full name available | Chr2:14805913-14807274 REVERSE LENGTH=156	0.034	0.537	0.629	-0.055	-0.067	-0.005	0.122	0.023	0.054	0.063	0.091	mitochondrion	6	6	6	56.1	56.1	56.1	14.355	0	147.3	2311
AT3G06720.1	AT3G06720.1;AT3G06720.2;AT5G49310.1	AT3G06720.1;AT3G06720.2	AT3G06720.1 | Symbols:AIMP ALPHA,AT-IMP,ATKAP ALPHA,IMPA-1,IMPA1 | IMPORTIN ALPHA,IMPORTIN ALPHA ISOFORM 1,importin alpha isoform 1 | Chr3:2120559-2123555 FORWARD LENGTH=532	0.034	0.681	0.755	0.063	0.29	-0.09	0.089	0.103	0.003	0.111	0.194	nucleus	15	8	7	30.5	21.6	18.8	58.644	0	124.95	2867
AT3G49240.1	AT3G49240.1_neo1;AT3G49240.1	AT3G49240.1_neo1;AT3G49240.1	AT3G49240.1 | Symbols:NUWA,emb1796 | NUWA,embryo defective 1796 | Chr3:18256086-18257975 FORWARD LENGTH=629	0.034	0.417	0.519	-0.013	-0.057	-0.052	0.003	-0.025	-0.092	0.025	-0.004	mitochondrion	17	17	17	27.7	27.7	27.7	67.409	0	105.41	3654
AT4G20410.1	AT4G20410.1;AT4G20410.2	AT4G20410.1;AT4G20410.2	AT4G20410.1 | Symbols:GAMMA-SNAP,GSNAP | GAMMA-SOLUBLE NSF ATTACHMENT PROTEIN,gamma-soluble NSF attachment protein | Chr4:11014099-11016454 REVERSE LENGTH=291	0.034	0.595	0.68	-0.059	0.041	-0.224	0.011	-0.103	-0.135	-0.089	-0.12	plasma membrane	3	3	3	13.1	13.1	13.1	32.36	0	25.85	4444
AT4G29410.2	AT4G29410.2;AT4G29410.1	AT4G29410.2;AT4G29410.1	AT4G29410.2 | Symbols:eL28y | Ribosomal Protein eL28y | Chr4:14468439-14469964 REVERSE LENGTH=143	0.034	0.75	0.811	-0.099	-0.482	0.006	-0.085	-0.057	0.02	-0.061	-0.139	cytosol	15	10	10	67.8	50.3	50.3	15.91	0	323.31	4696
AT4G39850.4	AT4G39850.4;AT4G39850.1;AT4G39850.2;AT4G39850.3	AT4G39850.4;AT4G39850.1;AT4G39850.2;AT4G39850.3	AT4G39850.4 | Symbols:ABCD1,ACN2,AtABCD1,CTS,PED3,PXA1 | ATP-binding cassette D1,Arabidopsis thaliana ATP-binding cassette D1,COMATOSE,PEROXISOME DEFECTIVE 3,acetate non-utilizing 2,peroxisomal ABC transporter 1 | Chr4:18489220-18496762 FORWARD LENGTH=1337	0.034	0.594	0.68	0.04	0.141	0.115	0.006	0.166	-0.059	-0.027	0.092	NA	7	7	7	6.1	6.1	6.1	149.57	0	35.725	5019
AT5G35360.1	AT5G35360.1_neo1;AT5G35360.1;AT5G35360.3_neo1;AT5G35360.3;AT5G35360.2_neo1;AT5G35360.2	AT5G35360.1_neo1;AT5G35360.1;AT5G35360.3_neo1;AT5G35360.3;AT5G35360.2_neo1;AT5G35360.2	AT5G35360.1 | Symbols:CAC2 | acetyl Co-enzyme a carboxylase biotin carboxylase subunit | Chr5:13584300-13588268 FORWARD LENGTH=537	0.034	0.437	0.537	0.054	0.049	-0.028	0.038	0.046	-0.049	0.066	0.037	plastid	26	26	26	64.4	64.4	64.4	50.994	0	323.31	5777
AT1G63940.4	AT1G63940.4_neo1;AT1G63940.2_neo1;AT1G63940.1_neo1;AT1G63940.4;AT1G63940.1;AT1G63940.2;AT1G63940.3_neo1;AT1G63940.3	AT1G63940.4_neo1;AT1G63940.2_neo1;AT1G63940.1_neo1;AT1G63940.4;AT1G63940.1;AT1G63940.2;AT1G63940.3_neo1;AT1G63940.3	AT1G63940.4 | Symbols:MDAR6 | monodehydroascorbate reductase 6 | Chr1:23730206-23733534 FORWARD LENGTH=482	0.033	0.477	0.574	0.069	-0.074	-0.003	0.032	0.001	-0.023	-0.012	-0.081	mitochondrion	37	37	36	74.7	74.7	72.9	47.185	0	323.31	1275
AT1G76690.1	AT1G76690.1	AT1G76690.1	AT1G76690.1 | Symbols:ATOPR2,OPR2 | 12-oxophytodienoate reductase 2,ARABIDOPSIS 12-OXOPHYTODIENOATE REDUCTASE 2 | Chr1:28778976-28780355 FORWARD LENGTH=374	0.033	0.638	0.718	-0.095	-0.233	-0.07	-0.018	-0.056	-0.017	0.067	0.046	peroxisome	10	4	4	31.3	13.6	13.6	41.567	0	23.204	1585
AT4G02340.1	AT4G02340.1	AT4G02340.1	AT4G02340.1 | Symbols:no symbol available | no full name available | Chr4:1035722-1037403 FORWARD LENGTH=324	0.033	0.811	0.86	0.164	0.523	-0.144	0.043	0.109	-0.144	0.06	0.113	peroxisome	2	2	2	5.2	5.2	5.2	36.656	0.0048646	1.8822	4095
AT4G13010.1	AT4G13010.1	AT4G13010.1	AT4G13010.1 | Symbols:CeQORH | chloroplast envelope Quinone Oxidoreductase Homolog | Chr4:7600682-7602567 FORWARD LENGTH=329	0.033	0.516	0.611	0.023	0.11	-0.03	0.01	0.104	-0.05	-0.005	0.02	plastid	8	8	8	37.7	37.7	37.7	34.436	0	139.5	4261
AT4G23850.1	AT4G23850.1;AT4G11030.1	AT4G23850.1	AT4G23850.1 | Symbols:LACS4 | long-chain acyl-CoA synthetase 4 | Chr4:12403720-12408263 REVERSE LENGTH=666	0.033	0.451	0.549	-0.018	-0.053	-0.083	0.032	0.009	-0.011	0.043	0.005	golgi	22	22	21	30.6	30.6	29.4	74.507	0	126.19	4521
AT4G31570.3	AT4G31570.3;AT4G31570.4;AT4G31570.2;AT4G31570.5;AT4G31570.7;AT4G31570.1;AT4G31570.6	AT4G31570.3;AT4G31570.4;AT4G31570.2;AT4G31570.5;AT4G31570.7;AT4G31570.1;AT4G31570.6	AT4G31570.3 | Symbols:no symbol available | no full name available | Chr4:15297061-15306036 FORWARD LENGTH=2686	0.033	0.537	0.629	-0.053	-0.064	-0.014	-0.014	0.049	0.01	0.048	0.13	NA	4	4	3	1.6	1.6	1.3	300.91	0	11.744	4762
AT5G56010.1	AT5G56010.1;REV__AT4G35295.1	AT5G56010.1	AT5G56010.1 | Symbols:AtHsp90-3,AtHsp90.3,HSP81-3,Hsp81.3 | HEAT SHOCK PROTEIN 81.3,HEAT SHOCK PROTEIN 90-3,HEAT SHOCK PROTEIN 90.3,heat shock protein 81-3 | Chr5:22681410-22683911 FORWARD LENGTH=699	0.033	0.479	0.575	0.016	-0.1	-0.036	-0.036	0.018	0.043	-0.072	-0.033	cytosol	70	70	2	59.8	59.8	1.7	80.051	0	323.31	6253
AT1G71270.1	AT1G71270.1;AT1G71300.2;AT1G71300.1	AT1G71270.1	AT1G71270.1 | Symbols:ATVPS52,POK,TTD8,VPS52 | ARABIDOPSIS THALIANA VPS52 HOMOLOG,POKY POLLEN TUBE,T-DNA TRANSMISSION DEFECT 8 | Chr1:26863736-26869817 FORWARD LENGTH=707	0.032	0.638	0.718	-0.022	0.169	-0.115	0	0.009	-0.053	-0.038	0.105	golgi	5	5	5	7.2	7.2	7.2	80.937	0	35.011	1440
AT1G72150.1	AT1G72150.1	AT1G72150.1	AT1G72150.1 | Symbols:PATL1 | PATELLIN 1 | Chr1:27148558-27150652 FORWARD LENGTH=573	0.032	0.481	0.578	-0.015	0.061	0.007	0.044	0.042	0.02	-0.04	0.102	plasma membrane	23	21	21	41	37.5	37.5	64.046	0	184.71	1461
AT1G75660.1	AT1G75660.1	AT1G75660.1	AT1G75660.1 | Symbols:AtXRN3,XRN3 | 5'-3' EXORIBONUCLEASE 3,5'-3' exoribonuclease 3 | Chr1:28408289-28414825 FORWARD LENGTH=1020	0.032	0.54	0.631	-0.094	-0.024	-0.047	-0.05	0.028	-0.027	-0.04	0.106	nucleus	6	6	6	7.9	7.9	7.9	116.82	0	95.215	1553
AT2G21870.1	AT2G21870.1_neo1;AT2G21870.1;AT2G21870.2_neo1;AT2G21870.2	AT2G21870.1_neo1;AT2G21870.1;AT2G21870.2_neo1;AT2G21870.2	AT2G21870.1 | Symbols:MGP1,PHI1 | MALE GAMETOPHYTE DEFECTIVE 1,PHOSPHITE-INSENSITIVE 1 | Chr2:9320456-9322618 REVERSE LENGTH=240	0.032	0.489	0.585	0.056	0.092	-0.062	0.064	0.021	0.018	0.014	0.048	mitochondrion	24	24	24	76.9	76.9	76.9	23.999	0	323.31	1995
AT2G27600.1	AT2G27600.1	AT2G27600.1	AT2G27600.1 | Symbols:ATSKD1,SKD1,VPS4 | SUPPRESSOR OF K+ TRANSPORT GROWTH DEFECT1,VACUOLAR PROTEIN SORTING 4 | Chr2:11781226-11783730 FORWARD LENGTH=435	0.032	0.506	0.601	-0.013	0.086	-0.013	0.092	0.056	-0.045	0.039	0.059	cytosol	15	15	15	39.5	39.5	39.5	48.592	0	106.83	2132
AT3G43600.1	AT3G43600.1;AT2G27150.6;AT2G27150.3;AT2G27150.2;AT2G27150.1	AT3G43600.1	AT3G43600.1 | Symbols:AAO2,AO3,AOgamma,AtAO3,atAO-2 | Aldehyde oxidase gamma,Arabidopsis thaliana aldehyde oxidase 2,Arabidopsis thaliana aldehyde oxidase 3,aldehyde oxidase 2,aldehyde oxidase 3 | Chr3:15512778-15517375 REVERSE LENGTH=1321	0.032	0.596	0.681	0.02	0.075	-0.123	-0.031	0.086	-0.082	0.056	-0.022	cytosol	6	6	6	6.1	6.1	6.1	144.58	0	15.634	3536
AT3G48350.1	AT3G48350.1_neo1;AT3G48350.1;AT3G48350.2_neo1;AT3G48350.2	AT3G48350.1_neo1;AT3G48350.1;AT3G48350.2_neo1;AT3G48350.2	AT3G48350.1 | Symbols:CEP3 | cysteine endopeptidase 3 | Chr3:17905752-17907370 FORWARD LENGTH=364	0.032	0.72	0.786	0.222	0.441	0.21	0.165	0.258	0.098	0.221	0.452	endoplasmic reticulum	2	2	2	4.9	4.9	4.9	38.732	0	6.5313	3627
AT3G63460.3	AT3G63460.3;AT3G63460.1;AT3G63460.2	AT3G63460.3;AT3G63460.1;AT3G63460.2	AT3G63460.3 | Symbols:SEC31B | no full name available | Chr3:23431009-23437241 REVERSE LENGTH=1094	0.032	0.443	0.544	0.037	-0.017	-0.069	-0.024	-0.058	-0.078	-0.059	-0.049	mitochondrion	27	27	27	27.9	27.9	27.9	118.72	0	323.31	4027
AT5G12190.1	AT5G12190.1	AT5G12190.1	AT5G12190.1 | Symbols:no symbol available | no full name available | Chr5:3940731-3941105 REVERSE LENGTH=124	0.032	0.623	0.705	0.112	0.032	0.131	0.04	0.038	-0.127	-0.021	-0.048	nucleus	3	3	3	32.3	32.3	32.3	14.382	0	6.9193	5318
AT5G17920.2	AT5G17920.2;AT5G17920.1;AT2G43800.1_neo1;AT2G43800.1	AT5G17920.2;AT5G17920.1	AT5G17920.2 | Symbols:ATCIMS,ATMETS,ATMS1,METS1 | 5-methyltetrahydropteroyltriglutamate homocysteine methyltransferase 1,COBALAMIN-INDEPENDENT METHIONINE SYNTHASE,methionine synthesis 1 | Chr5:5935771-5939195 FORWARD LENGTH=765	0.032	0.466	0.564	0.027	0.094	-0.043	0.043	0.043	-0.016	-0.011	0.04	cytosol	69	69	44	73.6	73.6	50.5	84.356	0	323.31	5502
AT1G31910.2	AT1G31910.2;AT1G31910.1	AT1G31910.2;AT1G31910.1	AT1G31910.2 | Symbols:PMK | Phosphomevalonate kinase | Chr1:11459050-11461386 FORWARD LENGTH=450	0.031	0.712	0.779	0.037	-0.256	-0.027	-0.041	0.039	-0.062	0.035	-0.222	cytosol,plasma membrane	2	2	2	5.6	5.6	5.6	49.24	0	15.709	818
AT1G78870.2	AT1G78870.2;AT1G78870.4;AT1G78870.3;AT1G78870.1	AT1G78870.2;AT1G78870.4;AT1G78870.3;AT1G78870.1	AT1G78870.2 | Symbols:UBC13A,UBC35 | UBIQUITIN CONJUGATING ENZYME 13A,ubiquitin-conjugating enzyme 35 | Chr1:29650589-29652203 FORWARD LENGTH=153	0.031	0.617	0.7	-0.109	-0.022	0.035	0.096	0.031	0.01	0.035	0.163	mitochondrion	9	9	3	77.8	77.8	22.2	17.192	0	251.04	1640
AT2G38610.2	AT2G38610.2;AT2G38610.1	AT2G38610.2;AT2G38610.1	AT2G38610.2 | Symbols:KH9 | no full name available | Chr2:16147552-16149638 REVERSE LENGTH=286	0.031	0.623	0.705	0.195	0.01	0.062	0.138	-0.015	0.19	0.016	0.084	nucleus	2	2	2	12.6	12.6	12.6	31.721	0	25.082	2414
AT2G47250.1	AT2G47250.1	AT2G47250.1	AT2G47250.1 | Symbols:no symbol available | no full name available | Chr2:19399923-19402981 REVERSE LENGTH=729	0.031	0.521	0.614	0.011	-0.139	-0.003	-0.068	-0.104	-0.094	-0.07	-0.021	nucleus	9	9	3	17.6	17.6	7.3	82.653	0	192.61	2643
AT3G32980.1	AT3G32980.1_neo1;AT3G32980.1	AT3G32980.1_neo1;AT3G32980.1	AT3G32980.1 | Symbols:PRX32 | Peroxidase 32 | Chr3:13526404-13529949 REVERSE LENGTH=352	0.031	0.666	0.744	0.019	-0.222	-0.069	-0.087	-0.013	0.05	-0.137	-0.175	extracellular	16	16	9	55.7	55.7	41.8	35.712	0	323.31	3526
AT3G49560.1	AT3G49560.1	AT3G49560.1	AT3G49560.1 | Symbols:HP30,Tric1 | hypothetical protein 30,tRNA import component 1 | Chr3:18370644-18371821 FORWARD LENGTH=261	0.031	0.59	0.676	0.005	0.04	0.076	0.037	0.032	-0.084	0.082	0.162	plastid	10	9	9	37.2	34.1	34.1	27.982	0	82.569	3658
AT5G27640.3	AT5G27640.3;AT5G27640.1;AT5G27640.2	AT5G27640.3;AT5G27640.1;AT5G27640.2	AT5G27640.3 | Symbols:ATEIF3B-1,ATTIF3B1,EIF3B,EIF3B-1,TIF3B1 | ARABIDOPSIS THALIANA TRANSLATION INITIATION FACTOR 3B1,EUKARYOTIC TRANSLATION INITIATION FACTOR 3B,EUKARYOTIC TRANSLATION INITIATION FACTOR 3B1,translation initiation factor 3B1 | Chr5:9781207-9784759 REVERSE LENGTH=712	0.031	0.745	0.807	0.009	-0.399	0.006	-0.086	-0.095	0.021	-0.08	-0.156	NA	31	31	8	45.5	45.5	13.3	81.874	0	323.31	5744
AT5G64250.1	AT5G64250.1;AT5G64250.2	AT5G64250.1;AT5G64250.2	AT5G64250.1 | Symbols:no symbol available | no full name available | Chr5:25697623-25698752 REVERSE LENGTH=293	0.031	0.7	0.77	-0.167	-0.108	-0.024	-0.157	-0.16	-0.32	-0.09	0.066	peroxisome	7	7	7	31.7	31.7	31.7	32.09	0	44.372	6457
AT1G02100.2	AT1G02100.2;AT1G02100.3;AT1G02100.1	AT1G02100.2;AT1G02100.3;AT1G02100.1	AT1G02100.2 | Symbols:LCMT1,SBI1 | SUPPRESSOR OF BRI1,leucine carboxyl methyl transferase 1 | Chr1:389876-392293 FORWARD LENGTH=306	0.03	0.842	0.884	-0.114	0.222	-0.021	0.172	-0.11	-0.368	0.252	0.259	cytosol	2	2	2	6.9	6.9	6.9	34.876	0	14.162	32
AT1G05180.1	AT1G05180.1;AT1G05180.3;AT1G05180.2	AT1G05180.1;AT1G05180.3;AT1G05180.2	AT1G05180.1 | Symbols:AXR1 | AUXIN RESISTANT 1 | Chr1:1498357-1501775 REVERSE LENGTH=540	0.03	0.473	0.571	0.083	0.06	0.026	0.094	0.065	-0.018	0.075	0.021	cytosol	4	4	3	7.2	7.2	5.4	60.034	0	9.7627	128
AT1G24050.1	AT1G24050.1	AT1G24050.1	AT1G24050.1 | Symbols:no symbol available | no full name available | Chr1:8507057-8508439 FORWARD LENGTH=188	0.03	0.582	0.67	0.032	0.088	0.014	-0.004	0.067	-0.079	0.078	0.124	cytosol	7	7	7	48.9	48.9	48.9	20.491	0	115.48	659
AT1G62820.1	AT1G62820.1	AT1G62820.1	AT1G62820.1 | Symbols:CML14 | Calmodulin-like 14 | Chr1:23263822-23264268 REVERSE LENGTH=148	0.03	0.518	0.613	0.082	-0.032	0.025	0.072	0	-0.008	-0.006	-0.055	cytosol	13	13	5	90.5	90.5	40.5	16.579	0	323.31	1256
AT2G14740.2	AT2G14740.2_neo1;AT2G14740.1_neo1;AT2G14720.2_neo1;AT2G14720.1_neo1;AT2G14740.2;AT2G14740.1;AT2G14720.2;AT2G14720.1	AT2G14740.2_neo1;AT2G14740.1_neo1;AT2G14720.2_neo1;AT2G14720.1_neo1;AT2G14740.2;AT2G14740.1;AT2G14720.2;AT2G14720.1	AT2G14740.2 | Symbols:ATVSR3,BP80-2;2,UXS2,VSR2;2,VSR3 | VACUOLAR SORTING RECEPTOR 2;2,VACUOLAR SORTING RECEPTOR 3,binding protein of 80 kDa 2;2,vaculolar sorting receptor 3 | Chr2:6308895-6312303 FORWARD LENGTH=628	0.03	0.615	0.699	0.01	0.051	-0.052	0.078	-0.026	0.091	0.045	0.195	golgi	6	6	4	12.7	12.7	10.4	66.99	0	114.13	1826
AT3G01290.1	AT3G01290.1	AT3G01290.1	AT3G01290.1 | Symbols:AtHIR2,HIR2 | hypersensitive induced reaction 2 | Chr3:88252-89356 REVERSE LENGTH=285	0.03	0.611	0.695	0.065	0.039	-0.153	-0.055	0.063	0.019	0	-0.048	plasma membrane	9	9	6	24.6	24.6	17.9	31.321	0	53.397	2683
AT3G11510.1	AT3G11510.1	AT3G11510.1	AT3G11510.1 | Symbols:uS11y | Ribosomal Protein uS11y | Chr3:3623757-3624866 REVERSE LENGTH=150	0.03	0.697	0.767	-0.034	-0.291	0.005	-0.098	-0.018	-0.01	-0.153	-0.182	cytosol	12	1	1	57.3	7.3	7.3	16.273	0	18.411	3008
AT1G60095.2	AT1G60095.2;AT1G60095.1	AT1G60095.2;AT1G60095.1	AT1G60095.2 | Symbols:JAL16 | Jacalin-associated lectin 16 | Chr1:22160454-22162265 FORWARD LENGTH=457	0.029	0.794	0.846	0.078	-0.36	0.009	-0.184	-0.032	0.045	-0.224	-0.275	NA	2	2	2	3.3	3.3	3.3	50.836	1	-2	1200
AT2G27750.1	AT2G27750.1	AT2G27750.1	AT2G27750.1 | Symbols:no symbol available | no full name available | Chr2:11823916-11824461 REVERSE LENGTH=181	0.029	0.585	0.673	0.06	0.157	0.014	0.153	0.109	0.048	0.005	0.017	nucleus	1	1	1	6.6	6.6	6.6	21.666	1	-2	2137
AT3G61050.2	AT3G61050.2_neo1;AT3G61050.1_neo1;AT3G61050.2;AT3G61050.1;AT3G61030.1;AT3G60950.1	AT3G61050.2_neo1;AT3G61050.1_neo1;AT3G61050.2;AT3G61050.1	AT3G61050.2 | Symbols:AtCLB,CLB1,NTMC2T4,NTMC2TYPE4,SYT7 | Synaptotagmin 7,calcium-dependent lipid-binding protein | Chr3:22597485-22600932 FORWARD LENGTH=510	0.029	0.739	0.803	-0.062	0.257	-0.03	0.137	0.018	-0.087	-0.011	0.151	endoplasmic reticulum	10	10	10	30.9	30.9	30.9	52.859	0	129.13	3963
AT5G60960.1	AT5G60960.1_neo1;AT5G60960.1	AT5G60960.1_neo1;AT5G60960.1	AT5G60960.1 | Symbols:PNM1,RPPR9,mL104 | PPR protein localized to the nucleus and mitochondria 1,Ribosomal Pentatricopeptide Repeat Protein 9,Ribosomal Protein mL104 | Chr5:24528423-24529988 REVERSE LENGTH=521	0.029	0.584	0.671	0.04	-0.021	-0.051	-0.014	0.029	-0.054	0.13	0.068	mitochondrion	8	8	8	17.3	17.3	17.3	52.525	0	220.24	6371
AT1G13870.1	AT1G13870.1	AT1G13870.1	AT1G13870.1 | Symbols:AtKTI12,DRL1 | DEFORMED ROOTS AND LEAVES 1 | Chr1:4747437-4748345 REVERSE LENGTH=302	0.028	0.721	0.787	-0.116	-0.09	0.044	0.034	-0.027	-0.185	0.113	0.103	cytosol,plasma membrane	2	2	2	7.9	7.9	7.9	34.063	0.00017727	2.9068	378
AT1G22800.1	AT1G22800.1_neo1;AT1G22800.1	AT1G22800.1_neo1;AT1G22800.1	AT1G22800.1 | Symbols:no symbol available | no full name available | Chr1:8072020-8074039 FORWARD LENGTH=355	0.028	0.743	0.805	0.086	0.159	0.168	0.111	0.027	0.189	-0.065	0.34	mitochondrion	2	2	2	6.2	6.2	6.2	35.464	0	3.7313	633
AT3G01130.7	AT3G01130.7;AT3G01130.1;AT3G01130.6;AT3G01130.3;AT3G01130.5;AT3G01130.2;AT3G01130.8;AT3G01130.4;AT3G01130.7_neo1;AT3G01130.1_neo1	AT3G01130.7;AT3G01130.1;AT3G01130.6;AT3G01130.3;AT3G01130.5;AT3G01130.2;AT3G01130.8;AT3G01130.4	AT3G01130.7 | Symbols:no symbol available | no full name available | Chr3:44714-45522 REVERSE LENGTH=53	0.028	0.559	0.648	-0.027	-0.069	-0.036	0.088	-0.012	-0.028	0.063	-0.006	NA	3	3	3	77.4	77.4	77.4	5.5465	0	37.616	2677
AT3G11130.1	AT3G11130.1	AT3G11130.1	AT3G11130.1 | Symbols:AtCHC1,CHC1,HAS1 | clathrin heavy chain 1,hot ABA deficiency suppressor 1 | Chr3:3482575-3491667 REVERSE LENGTH=1705	0.028	0.472	0.571	0.052	0.004	-0.018	0.053	-0.025	0.001	-0.017	0.003	endoplasmic reticulum	65	65	13	39.8	39.8	9.8	193.24	0	323.31	2998
AT3G51890.1	AT3G51890.1	AT3G51890.1	AT3G51890.1 | Symbols:CLC3 | clathrin light chain 3 | Chr3:19249686-19250890 REVERSE LENGTH=258	0.028	0.869	0.906	-0.324	0.089	0.378	0.366	0.167	-0.116	0.11	0.363	nucleus	2	1	1	9.3	6.2	6.2	29.183	0	3.0238	3709
AT5G38530.1	AT5G38530.1_neo1;AT5G38530.1	AT5G38530.1_neo1;AT5G38530.1	AT5G38530.1 | Symbols:TSB3,TSBtype2 | tryptophan synthase beta type 2 | Chr5:15424097-15426294 FORWARD LENGTH=506	0.028	0.597	0.682	0.103	-0.075	-0.049	0.028	-0.004	0.031	0.064	-0.045	plastid	7	7	7	21.5	21.5	21.5	49.906	0	104.4	5820
AT5G49710.2	AT5G49710.2;AT5G49710.1;AT5G49710.3	AT5G49710.2;AT5G49710.1;AT5G49710.3	AT5G49710.2 | Symbols:no symbol available | no full name available | Chr5:20195561-20196506 FORWARD LENGTH=196	0.028	0.781	0.835	-0.18	-0.118	0.001	-0.071	-0.307	-0.409	-0.361	-0.219	nucleus	1	1	1	6.6	6.6	6.6	22.239	0.0079694	1.7	6093
AT1G64520.1	AT1G64520.1	AT1G64520.1	AT1G64520.1 | Symbols:RPN12a | regulatory particle non-ATPase 12A | Chr1:23956459-23958120 FORWARD LENGTH=267	0.027	0.554	0.644	0.046	0.107	-0.014	0.025	0.037	-0.029	-0.02	0.042	cytosol,nucleus	10	10	10	44.2	44.2	44.2	30.706	0	312.77	1292
AT2G02390.1	AT2G02390.1;AT2G02390.2;AT2G02390.3;AT2G02390.4;AT2G02380.1	AT2G02390.1;AT2G02390.2;AT2G02390.3	AT2G02390.1 | Symbols:ATGSTZ1,AtMAAI,GST18,GSTZ1,MAAI | GLUTATHIONE S-TRANSFERASE 18,glutathione S-transferase zeta 1,maleylacetoacetate isomerase | Chr2:629015-630955 FORWARD LENGTH=221	0.027	0.594	0.679	0.078	0.07	0.007	-0.005	0.044	-0.087	-0.034	-0.052	cytosol	7	7	7	23.5	23.5	23.5	24.887	0	20.632	1734
AT3G12800.1	AT3G12800.1;AT2G07640.1	AT3G12800.1	AT3G12800.1 | Symbols:DECR,SDRB | short-chain dehydrogenase-reductase B | Chr3:4063463-4064757 REVERSE LENGTH=298	0.027	0.525	0.617	0.054	0.084	0.018	0.031	0.022	-0.04	-0.016	0.05	peroxisome	9	9	8	29.2	29.2	26.5	31.796	0	90.929	3057
AT3G52730.1	AT3G52730.1;AT3G52730.2	AT3G52730.1	AT3G52730.1 | Symbols:no symbol available | no full name available | Chr3:19543146-19544167 REVERSE LENGTH=72	0.027	0.8	0.852	-0.071	0.298	-0.048	0.064	0.362	-0.013	0.08	0.071	mitochondrion	5	5	5	43.1	43.1	43.1	8.4485	0	85.861	3734
AT3G60240.3	AT3G60240.3;AT3G60240.2;AT3G60240.4	AT3G60240.3;AT3G60240.2;AT3G60240.4	AT3G60240.3 | Symbols:CUM2,EIF4G | CUCUMOVIRUS MULTIPLICATION 2,eukaryotic translation initiation factor 4G | Chr3:22261842-22268295 FORWARD LENGTH=1725	0.027	0.598	0.682	0.04	0.045	0.01	-0.076	0.067	0.015	-0.09	0.058	nucleus	29	29	29	21.3	21.3	21.3	187.72	0	323.31	3943
AT5G17020.2	AT5G17020.2;AT5G17020.1	AT5G17020.2;AT5G17020.1	AT5G17020.2 | Symbols:ATCRM1,ATXPO1,HIT2,XPO1,XPO1A | ARABIDOPSIS THALIANA EXPORTIN 1,EXPORTIN 1,HEAT-INTOLERANT 2,exportin 1A | Chr5:5594904-5602467 FORWARD LENGTH=1060	0.027	0.639	0.719	0.057	0.132	-0.025	0.084	-0.001	-0.105	0.028	-0.001	nucleus	16	16	10	20.5	20.5	14	121.47	0	194.25	5472
AT5G26710.1	AT5G26710.1	AT5G26710.1	AT5G26710.1 | Symbols:no symbol available | no full name available | Chr5:9305673-9308247 FORWARD LENGTH=719	0.027	0.465	0.564	0.022	-0.03	-0.002	-0.003	0.042	0.01	-0.017	0.01	cytosol	32	32	32	36.7	36.7	36.7	81.064	0	243.61	5721
AT5G59290.4	AT5G59290.4;AT5G59290.3;AT5G59290.1;AT5G59290.2	AT5G59290.4;AT5G59290.3;AT5G59290.1;AT5G59290.2	AT5G59290.4 | Symbols:ATUXS3,UXS3 | UDP-glucuronic acid decarboxylase 3 | Chr5:23915814-23917554 REVERSE LENGTH=313	0.027	0.734	0.798	0.052	0.28	-0.085	0.011	0.158	0.023	0.05	0.156	NA	17	2	2	55.6	10.5	10.5	35.429	0	54.028	6339
AT1G20110.1	AT1G20110.1	AT1G20110.1	AT1G20110.1 | Symbols:FREE1,FYVE1,PDE330 | FYVE domain protein required for endosomal sorting 1,FYVE-domain protein 1,PIGMENT DEFECTIVE EMBRYO 330 | Chr1:6971554-6974578 FORWARD LENGTH=601	0.026	0.767	0.824	0.132	0.205	0.053	0.146	0.005	0.082	0.238	0.397	golgi	11	11	11	19.6	19.6	19.6	65.395	0	194.73	557
AT1G78260.2	AT1G78260.2;AT1G78260.1;AT1G22330.1	AT1G78260.2;AT1G78260.1	AT1G78260.2 | Symbols:no symbol available | no full name available | Chr1:29447317-29449246 FORWARD LENGTH=271	0.026	0.821	0.869	0.072	0.377	0.094	0.045	0.136	-0.253	0.044	0.115	nucleus	3	3	3	10.7	10.7	10.7	30.334	0	22.618	1622
AT2G07698.1	AT2G07698.1	AT2G07698.1	AT2G07698.1 | Symbols:no symbol available | no full name available | Chr2:3361474-3364028 FORWARD LENGTH=777	0.026	0.719	0.785	0.126	-0.076	0.052	0.082	-0.14	-0.051	-0.076	-0.116	mitochondrion,plastid	24	1	1	31.8	0.9	0.9	85.932	0.0098793	1.5704	1804
AT3G09440.4	AT3G09440.4;AT3G09440.3;AT3G09440.2;AT3G09440.1	AT3G09440.4;AT3G09440.3;AT3G09440.2;AT3G09440.1	AT3G09440.4 | Symbols:HSP70-3 | HEAT SHOCK PROTEIN 70-3 | Chr3:2903434-2905632 REVERSE LENGTH=649	0.026	0.601	0.686	-0.005	-0.088	0.058	0.002	0.022	0.054	-0.037	0.071	NA	53	21	19	67.2	35	29.9	71.147	0	323.31	2941
AT3G17465.1	AT3G17465.1_neo1;AT3G17465.1	AT3G17465.1_neo1;AT3G17465.1	AT3G17465.1 | Symbols:RPL3P,uL3m | Ribosomal Protein uL3m,ribosomal protein L3 plastid | Chr3:5978059-5979572 REVERSE LENGTH=324	0.026	0.719	0.785	0.155	0.204	0.014	-0.015	0	0.049	-0.019	0.213	mitochondrion	5	5	5	21.6	21.6	21.6	30.798	0	61.745	3215
AT5G03300.1	AT5G03300.1;AT5G03300.3;AT5G03300.2	AT5G03300.1;AT5G03300.3;AT5G03300.2	AT5G03300.1 | Symbols:ADK2 | adenosine kinase 2 | Chr5:796573-798997 FORWARD LENGTH=345	0.026	0.563	0.652	0.051	0.034	-0.035	0.055	0.001	0.09	-0.034	0.053	cytosol	25	11	11	78	48.7	48.7	37.846	0	323.31	5081
AT5G16730.1	AT5G16730.1	AT5G16730.1	AT5G16730.1 | Symbols:MAC | no full name available | Chr5:5497890-5500775 FORWARD LENGTH=853	0.026	0.79	0.842	0.226	0.511	0.14	0.302	0.233	0.114	0.344	0.452	cytosol	9	9	9	10.2	10.2	10.2	96.207	0	36.584	5458
AT5G19290.1	AT5G19290.1	AT5G19290.1	AT5G19290.1 | Symbols:MAGL16 | no full name available | Chr5:6494113-6495105 FORWARD LENGTH=330	0.026	0.621	0.703	0.016	0.017	0.113	0.177	0.008	0.03	0.005	0.069	cytosol	2	2	2	4.2	4.2	4.2	36.662	0	10.015	5538
AT5G54810.1	AT5G54810.1_neo1;AT5G54810.1	AT5G54810.1_neo1;AT5G54810.1	AT5G54810.1 | Symbols:ATTSB1,TRP2,TRPB,TSB1 | TRYPTOPHAN BIOSYNTHESIS 2,TRYPTOPHAN BIOSYNTHESIS B,tryptophan synthase beta-subunit 1 | Chr5:22264805-22266738 REVERSE LENGTH=470	0.026	0.643	0.723	0.04	-0.186	-0.024	-0.05	-0.056	-0.002	-0.056	-0.099	plastid	17	17	6	39.3	39.3	16.1	45.515	0	323.31	6224
AT5G58800.2	AT5G58800.2;AT5G58800.1	AT5G58800.2;AT5G58800.1	AT5G58800.2 | Symbols:no symbol available | no full name available | Chr5:23746032-23746895 REVERSE LENGTH=207	0.026	0.837	0.881	-0.039	0.196	-0.245	0.053	0.226	0.243	-0.16	-0.102	cytosol	3	3	3	26.6	26.6	26.6	22.723	0	30.165	6328
AT1G51710.1	AT1G51710.1;AT1G51710.2;AT3G21280.2;AT3G21280.1	AT1G51710.1;AT1G51710.2	AT1G51710.1 | Symbols:ATUBP6,UBP6 | ubiquitin-specific protease 6 | Chr1:19175805-19179894 REVERSE LENGTH=482	0.025	0.696	0.766	0.15	0.053	-0.08	-0.059	0.027	-0.037	-0.035	-0.114	cytosol	15	15	15	34.6	34.6	34.6	53.695	0	105.01	1044
AT1G80030.4	AT1G80030.4_neo1;AT1G80030.3_neo1;AT1G80030.2_neo1;AT1G80030.1_neo1;AT1G80030.4;AT1G80030.3;AT1G80030.2;AT1G80030.1	AT1G80030.4_neo1;AT1G80030.3_neo1;AT1G80030.2_neo1;AT1G80030.1_neo1;AT1G80030.4;AT1G80030.3;AT1G80030.2;AT1G80030.1	AT1G80030.4 | Symbols:DJA7 | DNA J protein A7 | Chr1:30105590-30108873 REVERSE LENGTH=486	0.025	0.57	0.658	-0.052	-0.146	-0.053	-0.064	-0.03	-0.014	-0.059	-0.027	NA	6	6	6	16.1	16.1	16.1	44.931	0	56.713	1679
AT2G02560.2	AT2G02560.2;AT2G02560.1	AT2G02560.2;AT2G02560.1	AT2G02560.2 | Symbols:ATCAND1,CAND1,ETA2,HVE,TIP120 | CULLIN-ASSOCIATED AND NEDDYLATION DISSOCIATED 1,HEMIVENATA,cullin-associated and neddylation dissociated | Chr2:690345-697342 FORWARD LENGTH=1217	0.025	0.67	0.747	0.121	0.107	0.015	0.039	-0.071	-0.065	-0.022	0.044	cytosol	22	22	22	15.9	15.9	15.9	134.62	0	134.58	1738
AT2G24765.1	AT2G24765.1_neo1;AT2G24765.1;AT2G24765.2_neo1;AT2G24765.2	AT2G24765.1_neo1;AT2G24765.1;AT2G24765.2_neo1;AT2G24765.2	AT2G24765.1 | Symbols:ARF3,ARL1,ATARL1 | ADP-ribosylation factor 3,ARF-LIKE 1 | Chr2:10562822-10564961 FORWARD LENGTH=182	0.025	0.815	0.864	-0.02	-0.067	0.034	0.099	0.142	0.403	-0.002	0.246	golgi	4	4	4	32.9	32.9	32.9	19.145	0	41.211	2052
AT3G15380.1	AT3G15380.1	AT3G15380.1	AT3G15380.1 | Symbols:AtCTL1,CHER1,CTL1 | choline transporter-like 1 | Chr3:5193319-5196435 FORWARD LENGTH=700	0.025	0.779	0.833	0.071	0.039	-0.106	-0.105	0.188	-0.115	0.04	-0.195	plasma membrane	1	1	1	2.7	2.7	2.7	78.736	0.0058065	1.8229	3141
AT3G44330.1	AT3G44330.1_neo1;AT3G44330.1	AT3G44330.1_neo1;AT3G44330.1	AT3G44330.1 | Symbols:no symbol available | no full name available | Chr3:16006754-16010671 FORWARD LENGTH=565	0.025	0.557	0.647	-0.004	-0.079	-0.024	-0.067	-0.028	-0.003	-0.107	-0.014	endoplasmic reticulum	18	18	18	38.9	38.9	38.9	57.822	0	230.66	3546
AT3G62240.1	AT3G62240.1	AT3G62240.1	AT3G62240.1 | Symbols:SRH1 | no full name available | Chr3:23033592-23036653 REVERSE LENGTH=812	0.025	0.797	0.849	0.093	0.224	-0.201	0.011	0.197	0.185	0.031	0.036	nucleus	7	7	7	10.1	10.1	10.1	90.223	0	58.211	3993
AT4G37550.4	AT4G37550.4;AT4G37550.2;AT4G37550.3;AT4G37550.1;AT4G37550.5	AT4G37550.4;AT4G37550.2;AT4G37550.3;AT4G37550.1;AT4G37550.5	AT4G37550.4 | Symbols:IAMH1 | IAMHYDROLASE1 | Chr4:17643684-17644955 FORWARD LENGTH=320	0.025	0.566	0.655	0.016	-0.014	-0.094	-0.034	-0.087	-0.11	-0.046	-0.057	NA	1	1	1	3.1	3.1	3.1	35.235	0	12.931	4951
AT5G06140.1	AT5G06140.1	AT5G06140.1	AT5G06140.1 | Symbols:ATSNX1,SNX1 | ARABIDOPSIS THALIANA SORTING NEXIN 1,sorting nexin 1 | Chr5:1856212-1858752 REVERSE LENGTH=402	0.025	0.646	0.726	-0.008	0.056	-0.036	-0.012	0.038	0.071	-0.013	0.16	cytosol	11	11	11	24.6	24.6	24.6	46.523	0	34.214	5157
AT5G58440.1	AT5G58440.1	AT5G58440.1	AT5G58440.1 | Symbols:SNX2a | sorting nexin 2A | Chr5:23624154-23626676 REVERSE LENGTH=587	0.025	0.781	0.835	0.156	0.252	-0.104	-0.079	0.16	0.112	0.077	0.201	golgi	4	2	2	6.1	3.6	3.6	65.527	0	6.2934	6319
AT5G65770.3	AT5G65770.3;AT5G65770.1;AT5G65780.2;AT5G65770.2	AT5G65770.3;AT5G65770.1;AT5G65780.2;AT5G65770.2	AT5G65770.3 | Symbols:CRWN4,LINC4 | CROWDED NUCLEI 4,LITTLE NUCLEI4 | Chr5:26311587-26315610 FORWARD LENGTH=1010	0.025	0.757	0.816	-0.078	0.176	-0.123	0.058	0.005	-0.052	0.056	0.17	nucleus	3	3	3	3.2	3.2	3.2	117.08	0	28.569	6506
AT1G35160.1	AT1G35160.1;AT1G35160.2	AT1G35160.1;AT1G35160.2	AT1G35160.1 | Symbols:14-3-3PHI,GF14 PHI,GRF4 | 14-3-3 PROTEIN G-BOX FACTOR14 PHI,GENERAL REGULATORY FACTOR 4,GF14 protein phi chain | Chr1:12867264-12868514 FORWARD LENGTH=267	0.024	0.526	0.618	-0.004	-0.034	-0.014	0.01	-0.015	-0.044	0.004	0.015	cytosol	24	13	13	79	44.9	44.9	30.194	0	151.9	872
AT1G79500.4	AT1G79500.4;AT1G79500.3;AT1G79500.2;AT1G79500.1	AT1G79500.4;AT1G79500.3;AT1G79500.2;AT1G79500.1	AT1G79500.4 | Symbols:AtkdsA1,KDO8PS | 3-Deoxy-D-manno-octulosonate 8-phosphate synthase | Chr1:29903604-29905989 FORWARD LENGTH=290	0.024	0.831	0.876	-0.043	0.045	-0.201	-0.059	0.195	-0.204	0.247	-0.107	cytosol	8	8	4	29.7	29.7	14.5	31.656	0	42.852	1661
AT2G01650.1	AT2G01650.1;AT2G01650.2;AT2G01650.3	AT2G01650.1;AT2G01650.2;AT2G01650.3	AT2G01650.1 | Symbols:PUX2 | plant UBX domain-containing protein 2 | Chr2:284851-286394 REVERSE LENGTH=458	0.024	0.748	0.81	0.119	0.269	0.01	0.103	-0.008	-0.013	-0.007	0.14	nucleus	5	5	5	14.8	14.8	14.8	51.063	0	12.584	1723
AT3G18600.1	AT3G18600.1	AT3G18600.1	AT3G18600.1 | Symbols:no symbol available | no full name available | Chr3:6399724-6403007 REVERSE LENGTH=568	0.024	0.688	0.761	0.264	0.013	0.198	0.1	0.155	0.174	0.164	0.126	nucleus	13	13	13	18	18	18	63.816	0	59.31	3248
AT4G11150.1	AT4G11150.1;AT3G08560.1	AT4G11150.1	AT4G11150.1 | Symbols:TUF,TUFF,VHA-E1,VHAE1,emb2448 | embryo defective 2448,vacuolar ATP synthase subunit E1 | Chr4:6800091-6801696 FORWARD LENGTH=230	0.024	0.606	0.691	0.038	-0.08	0.016	0.048	-0.068	0.008	-0.027	-0.006	golgi,vacuole	24	24	17	72.2	72.2	57.4	26.06	0	323.31	4221
AT5G51830.2	AT5G51830.2;AT5G51830.1	AT5G51830.2;AT5G51830.1	AT5G51830.2 | Symbols:FRK1,FRK7 | Fructokinase 1,Fructokinase 7 | Chr5:21069709-21071450 FORWARD LENGTH=343	0.024	0.801	0.852	-0.132	-0.392	0.001	-0.012	-0.085	0.044	-0.051	-0.074	NA	13	12	11	38.5	35.9	32.9	37.028	0	96.29	6147
AT1G32500.1	AT1G32500.1;AT1G32500.1_neo1	AT1G32500.1;AT1G32500.1_neo1	AT1G32500.1 | Symbols:ABCI7,ATNAP6,NAP6 | ATP-binding cassette I7,non-intrinsic ABC protein 6 | Chr1:11750091-11751994 REVERSE LENGTH=475	0.023	0.809	0.859	-0.03	-0.351	0.062	-0.055	-0.084	0.106	-0.151	-0.072	plastid	12	12	12	28.4	28.4	28.4	52.824	0	323.31	835
AT3G42170.2	AT3G42170.2;AT3G42170.1	AT3G42170.2;AT3G42170.1	AT3G42170.2 | Symbols:DAYSLEEPER | DAYSLEEPER | Chr3:14321838-14323928 FORWARD LENGTH=674	0.023	0.677	0.753	-0.006	0.123	0.094	0.176	0.038	0.014	-0.005	0.111	NA	11	11	11	21.2	21.2	21.2	76.327	0	128.84	3528
AT3G53110.1	AT3G53110.1	AT3G53110.1	AT3G53110.1 | Symbols:LOS4 | LOW EXPRESSION OF OSMOTICALLY RESPONSIVE GENES 4 | Chr3:19687968-19690423 FORWARD LENGTH=496	0.023	0.615	0.699	0.069	0.096	-0.036	0.052	-0.006	-0.031	0.008	0.015	cytosol,nucleus	22	22	21	46.4	46.4	46.4	55.383	0	323.31	3748
AT4G26500.1	AT4G26500.1_neo1;AT4G26500.1	AT4G26500.1_neo1;AT4G26500.1	AT4G26500.1 | Symbols:ATSUFE,BolA1,CPSUFE,EMB1374,SUFE1,SufE | ARABIDOPSIS THALIANA SULFUR E,MBRYO DEFECTIVE 1374,SULFUR E 1,chloroplast sulfur E,homolog of E.coli BolA 1 | Chr4:13382456-13383571 REVERSE LENGTH=371	0.023	0.754	0.813	-0.165	-0.022	-0.168	-0.088	0.123	0.014	-0.134	-0.089	plastid	9	9	9	34.7	34.7	34.7	34.808	0	153.5	4598
AT5G50850.1	AT5G50850.1_neo1;AT5G50850.1	AT5G50850.1_neo1;AT5G50850.1	AT5G50850.1 | Symbols:MAB1 | MACCI-BOU | Chr5:20689671-20692976 FORWARD LENGTH=363	0.023	0.558	0.647	0.051	-0.046	0	-0.016	-0.001	-0.014	-0.004	-0.007	mitochondrion	11	11	11	37.1	37.1	37.1	35.914	0	323.31	6121
AT1G50600.3	AT1G50600.3;AT1G50600.1;AT1G50600.2	AT1G50600.3;AT1G50600.1;AT1G50600.2	AT1G50600.3 | Symbols:SCL5 | scarecrow-like 5 | Chr1:18737398-18738978 REVERSE LENGTH=526	0.022	0.749	0.81	0.175	-0.02	0.022	0.043	-0.054	0.194	-0.042	0.081	NA	1	1	1	1.9	1.9	1.9	58.626	0	6.9875	1020
AT1G58290.1	AT1G58290.1_neo1;AT1G58290.1;AT2G31250.1_neo1;AT1G09940.1_neo1;AT2G31250.1;AT1G09940.1	AT1G58290.1_neo1;AT1G58290.1	AT1G58290.1 | Symbols:AtHEMA1,GluTR,HEMA1 | Arabidopsis thaliana hemA 1,glutamyl-tRNA reductase | Chr1:21624028-21626051 REVERSE LENGTH=543	0.022	0.757	0.816	-0.006	0.146	0.053	0.038	0.093	-0.011	0.125	0.274	plastid	10	10	10	22.2	22.2	22.2	53.029	0	132.52	1187
AT1G62740.1	AT1G62740.1	AT1G62740.1	AT1G62740.1 | Symbols:Hop2 | Hop2 | Chr1:23231026-23233380 FORWARD LENGTH=571	0.022	0.703	0.772	0.081	-0.132	0.053	0.054	-0.02	0.055	0.015	-0.038	nucleus	28	28	23	51.3	51.3	45.2	64.519	0	323.31	1251
AT1G72970.2	AT1G72970.2_neo1;AT1G72970.1_neo1;AT1G72970.2;AT1G72970.1	AT1G72970.2_neo1;AT1G72970.1_neo1;AT1G72970.2;AT1G72970.1	AT1G72970.2 | Symbols:EDA17,HTH | HOTHEAD,embryo sac development arrest 17 | Chr1:27452872-27455706 FORWARD LENGTH=567	0.022	0.739	0.803	-0.007	-0.041	0.148	0.016	-0.051	-0.072	-0.03	0.134	extracellular	6	6	6	16.1	16.1	16.1	60.132	0	44.218	1479
AT2G20270.1	AT2G20270.1_neo1;AT2G20270.2_neo1;AT2G20270.1;AT2G20270.2	AT2G20270.1_neo1;AT2G20270.2_neo1;AT2G20270.1;AT2G20270.2	AT2G20270.1 | Symbols:GrxS12 | chloroplast Grx 12 | Chr2:8738001-8739617 REVERSE LENGTH=179	0.022	0.739	0.803	-0.03	-0.165	0.101	-0.042	0.074	0.06	-0.084	0	plastid	4	4	4	61.2	61.2	61.2	12.319	0	320.34	1943
AT2G44350.4	AT2G44350.4_neo1;AT2G44350.3_neo1;AT2G44350.2_neo1;AT2G44350.1_neo1;AT2G44350.4;AT2G44350.1;AT2G44350.3;AT2G44350.2;AT3G60100.1_neo1;AT3G60100.2_neo1;AT3G60100.1;AT3G60100.2;AT3G60100.3_neo1;AT3G60100.3	AT2G44350.4_neo1;AT2G44350.3_neo1;AT2G44350.2_neo1;AT2G44350.1_neo1;AT2G44350.4;AT2G44350.1;AT2G44350.3;AT2G44350.2	AT2G44350.4 | Symbols:ATCS,CSY4 | CITRATE SYNTHASE 4 | Chr2:18316673-18320524 FORWARD LENGTH=473	0.022	0.609	0.693	0.082	0.032	0.018	0.101	0.005	0.035	0.004	-0.011	NA	15	15	15	38.1	38.1	38.1	49.282	0	269.77	2574
AT4G16440.1	AT4G16440.1	AT4G16440.1	AT4G16440.1 | Symbols:GOLLUM,NAR1 | Growth at different Oxygen Levels Influences Morphogenesis,homolog of yeast NAR1 | Chr4:9269263-9271510 REVERSE LENGTH=474	0.022	0.718	0.784	-0.167	-0.294	-0.092	-0.136	-0.207	-0.116	-0.304	-0.208	cytosol	1	1	1	3	3	3	52.503	0.0072046	1.7395	4359
AT5G37510.1	AT5G37510.1_neo1;AT5G37510.2_neo1;AT5G37510.1;AT5G37510.2	AT5G37510.1_neo1;AT5G37510.2_neo1;AT5G37510.1;AT5G37510.2	AT5G37510.1 | Symbols:CI76,EMB1467 | embryo defective 1467 | Chr5:14897490-14900352 FORWARD LENGTH=745	0.022	0.637	0.718	0.005	-0.127	0.002	-0.025	-0.026	0.03	-0.035	0.004	mitochondrion	23	23	23	33.5	33.5	33.5	77.963	0	323.31	5804
AT1G13270.1	AT1G13270.1_neo1;AT1G13270.1;AT1G13270.2_neo1;AT1G13270.2	AT1G13270.1_neo1;AT1G13270.1;AT1G13270.2_neo1;AT1G13270.2	AT1G13270.1 | Symbols:MAP1B,MAP1C | METHIONINE AMINOPEPTIDASE 1B,methionine aminopeptidase 1B | Chr1:4544999-4547155 FORWARD LENGTH=369	0.021	0.715	0.782	-0.059	-0.167	-0.002	0.057	-0.057	-0.019	0.041	-0.005	plastid	6	6	6	24.4	24.4	24.4	34.003	0	24.14	369
AT1G50400.1	AT1G50400.1	AT1G50400.1	AT1G50400.1 | Symbols:TOM40-2 | Translocase of outer membrane 40 kDa subunit homolog 2 | Chr1:18668155-18670322 FORWARD LENGTH=310	0.021	0.843	0.885	-0.113	0.143	0.129	0.246	0.033	-0.188	0.195	0.199	mitochondrion	1	1	1	5.2	5.2	5.2	34.473	1	-2	1012
AT2G37500.1	AT2G37500.1;AT2G37500.1_neo1;AT2G37500.2	AT2G37500.1;AT2G37500.1_neo1;AT2G37500.2	AT2G37500.1 | Symbols:no symbol available | no full name available | Chr2:15739904-15742689 REVERSE LENGTH=468	0.021	0.751	0.811	0.069	-0.168	-0.061	-0.051	-0.021	0.05	-0.066	-0.159	plastid	7	7	7	20.5	20.5	20.5	48.713	0	161.27	2384
AT3G28940.1	AT3G28940.1	AT3G28940.1	AT3G28940.1 | Symbols:AIG2B | no full name available | Chr3:10968324-10969311 REVERSE LENGTH=169	0.021	0.778	0.833	0.034	0.201	-0.095	0.076	0.039	0.075	0.109	0.226	cytosol	9	9	8	39.1	39.1	34.9	19.465	0	323.31	3513
AT3G55040.1	AT3G55040.1_neo1;AT3G55040.1	AT3G55040.1_neo1;AT3G55040.1	AT3G55040.1 | Symbols:GSTL2 | glutathione transferase lambda 2 | Chr3:20398718-20400305 REVERSE LENGTH=292	0.021	0.789	0.842	-0.031	0.245	0.097	0.103	0.118	-0.022	0.054	0.268	plastid	4	4	4	23.4	23.4	23.4	26.8	0	113.06	3809
AT5G56030.1	AT5G56030.1;AT5G56030.2	AT5G56030.1;AT5G56030.2	AT5G56030.1 | Symbols:AtHsp90.2,ERD8,HSP81-2,HSP81.2,HSP90.2 | EARLY-RESPONSIVE TO DEHYDRATION 8,HEAT SHOCK PROTEIN 90.2,HEAT SHOCK PROTEIN 90.2,heat shock protein 81-2,heat shock protein 81.2 | Chr5:22686923-22689433 FORWARD LENGTH=699	0.021	0.74	0.803	-0.138	-0.179	-0.043	-0.035	0.023	0.068	-0.064	0.018	cytosol,nucleus	69	4	4	59.7	4.4	4.4	80.063	0	67.337	6254
AT1G68680.1	AT1G68680.1	AT1G68680.1	AT1G68680.1 | Symbols:no symbol available | no full name available | Chr1:25785627-25786622 FORWARD LENGTH=75	0.02	0.833	0.878	0.098	0.255	-0.181	0.043	0.068	-0.099	0.105	-0.049	mitochondrion	2	2	2	37.3	37.3	37.3	8.3509	0	14.647	1385
AT2G42910.1	AT2G42910.1	AT2G42910.1	AT2G42910.1 | Symbols:AtPRS4,PRS4 | phosphoribosyl diphosphate synthase 4 | Chr2:17856396-17858394 FORWARD LENGTH=337	0.02	0.692	0.764	0.014	0.075	-0.042	0.087	-0.067	-0.04	-0.029	0.009	cytosol	12	12	12	39.8	39.8	39.8	37.56	0	144.57	2527
AT3G14010.3	AT3G14010.3;AT3G14010.2;AT3G14010.1;AT3G14010.5;AT3G14010.4	AT3G14010.3;AT3G14010.2;AT3G14010.1;AT3G14010.5;AT3G14010.4	AT3G14010.3 | Symbols:CID4 | CTC-interacting domain 4 | Chr3:4637164-4640691 FORWARD LENGTH=595	0.02	0.706	0.775	0.044	0.111	-0.023	0.064	0.02	-0.017	0.118	0.141	nucleus	10	10	8	16.1	16.1	13.4	65.709	0	51.968	3100
AT3G25530.1	AT3G25530.1;AT3G25530.2;AT3G25530.3	AT3G25530.1;AT3G25530.2;AT3G25530.3	AT3G25530.1 | Symbols:ATGHBDH,AtGLYR1,GHBDH,GLYR1,GR1 | GLYOXYLATE REDUCTASE 1,glyoxylate reductase 1 | Chr3:9271949-9273514 REVERSE LENGTH=289	0.02	0.767	0.824	-0.011	-0.227	-0.019	0.037	-0.088	0.028	-0.029	-0.107	cytosol	13	13	13	54.3	54.3	54.3	30.691	0	323.31	3423
AT4G21150.3	AT4G21150.3_neo1;AT4G21150.1_neo1;AT4G21150.3;AT4G21150.1;AT4G21150.2_neo1;AT4G21150.2	AT4G21150.3_neo1;AT4G21150.1_neo1;AT4G21150.3;AT4G21150.1;AT4G21150.2_neo1;AT4G21150.2	AT4G21150.3 | Symbols:HAP6,RPN2 | HAPLESS 6,RIBOPHORIN II | Chr4:11278646-11283599 FORWARD LENGTH=691	0.02	0.592	0.678	-0.001	-0.019	-0.002	0.034	0.046	0.015	-0.009	-0.013	endoplasmic reticulum	33	33	33	47.8	47.8	47.8	72.566	0	323.31	4457
AT5G24260.4	AT5G24260.4;AT5G24260.3;AT5G24260.2;AT5G24260.1;AT5G24260.5	AT5G24260.4;AT5G24260.3;AT5G24260.2;AT5G24260.1;AT5G24260.5	AT5G24260.4 | Symbols:no symbol available | no full name available | Chr5:8234865-8237810 REVERSE LENGTH=746	0.02	0.678	0.754	0.035	0.107	0.029	0.03	0.015	-0.015	0.022	0.143	NA	7	7	7	12.7	12.7	12.7	83.85	0	62.97	5674
AT1G11750.1	AT1G11750.1_neo1;AT1G11750.2_neo1;AT1G11750.1;AT1G11750.2	AT1G11750.1_neo1;AT1G11750.2_neo1;AT1G11750.1;AT1G11750.2	AT1G11750.1 | Symbols:CLPP6,NCLPP1,NCLPP6 | CLP protease proteolytic subunit 6,NUCLEAR-ENCODED CLPP 1 | Chr1:3967609-3969535 FORWARD LENGTH=271	0.019	0.769	0.826	-0.063	-0.223	-0.043	-0.034	-0.015	0.076	-0.068	-0.071	plastid	8	8	8	50.9	50.9	50.9	24.923	0	67.266	326
AT1G16340.3	AT1G16340.3;AT1G16340.2;AT1G16340.1;AT1G16340.4	AT1G16340.3;AT1G16340.2;AT1G16340.1;AT1G16340.4	AT1G16340.3 | Symbols:ATKDSA2,ATKSDA,AtKDO8PS | no full name available | Chr1:5588123-5590469 REVERSE LENGTH=291	0.019	0.727	0.792	0.059	0.081	-0.007	0.092	-0.055	0.034	0.076	0.165	plasma membrane	6	2	2	22	6.9	6.9	31.675	0	5.1173	460
AT1G18070.1	AT1G18070.1;AT1G18070.2;AT1G18070.3	AT1G18070.1;AT1G18070.2;AT1G18070.3	AT1G18070.1 | Symbols:EF-1alpha | no full name available | Chr1:6214236-6218211 REVERSE LENGTH=532	0.019	0.645	0.725	0.052	-0.009	-0.002	0.027	0.007	0.007	-0.035	-0.051	cytosol	30	30	30	47.2	47.2	47.2	59.242	0	184.39	507
AT1G18540.1	AT1G18540.1	AT1G18540.1	AT1G18540.1 | Symbols:eL6z | Ribosomal Protein eL6z | Chr1:6377448-6378548 REVERSE LENGTH=233	0.019	0.709	0.777	-0.079	-0.057	-0.047	-0.043	0.057	0.041	-0.121	-0.042	cytosol	30	30	15	76.4	76.4	45.1	26.152	0	269.76	522
AT1G60070.1	AT1G60070.1;AT1G60070.2	AT1G60070.1;AT1G60070.2	AT1G60070.1 | Symbols:AP1G1 | AP-1 complex gamma subunit 1 | Chr1:22142944-22149296 REVERSE LENGTH=862	0.019	0.707	0.776	-0.083	0.02	-0.043	0.036	-0.027	-0.002	-0.027	0.096	golgi	12	12	11	14.3	14.3	13.3	94.669	0	124.43	1199
AT2G20990.1	AT2G20990.1;AT2G20990.2;AT2G20990.3;AT2G21010.1;AT2G34240.1	AT2G20990.1;AT2G20990.2;AT2G20990.3	AT2G20990.1 | Symbols:ATSYTA,AtSYT1,NTMC2T1.1,NTMC2TYPE1.1,SYT1,SYTA | ARABIDOPSIS THALIANA SYNAPTOTAGMIN A,SYNAPTOTAGMIN 1,synaptotagmin A | Chr2:9014827-9017829 FORWARD LENGTH=541	0.019	0.684	0.758	0.057	-0.082	0.079	0.017	0.032	0.027	0.023	0.017	endoplasmic reticulum,plasma membrane	21	21	21	35.9	35.9	35.9	61.743	0	155.45	1965
AT3G16290.1	AT3G16290.1_neo1;AT3G16290.1	AT3G16290.1_neo1;AT3G16290.1	AT3G16290.1 | Symbols:EMB2083,FtsHi2 | FtsH (filamentation-temperature-sensitive protein H) inactive 2,embryo defective 2083 | Chr3:5521187-5524995 REVERSE LENGTH=876	0.019	0.689	0.762	-0.004	0.055	-0.006	-0.013	0.003	-0.099	0.027	0.068	plastid	3	3	3	3.1	3.1	3.1	91.242	0	4.1362	3176
AT3G22330.1	AT3G22330.1_neo1;AT3G22330.1	AT3G22330.1_neo1;AT3G22330.1	AT3G22330.1 | Symbols:ATRH53,PMH2 | putative mitochondrial RNA helicase 2 | Chr3:7892641-7895145 FORWARD LENGTH=616	0.019	0.61	0.695	0.071	0.007	0.013	0.011	0.048	0.026	0.024	0.015	mitochondrion	16	16	13	35.6	35.6	29.5	56.599	0	323.31	3352
AT3G44190.1	AT3G44190.1;AT3G44190.2	AT3G44190.1;AT3G44190.2	AT3G44190.1 | Symbols:no symbol available | no full name available | Chr3:15902004-15903402 REVERSE LENGTH=367	0.019	0.733	0.797	0.029	0.083	-0.066	0.032	-0.099	-0.006	-0.035	0.091	golgi,plasma membrane	5	5	5	15.3	15.3	15.3	40.085	0	31.474	3541
AT4G34110.1	AT4G34110.1;AT2G15500.1	AT4G34110.1	AT4G34110.1 | Symbols:ATPAB2,PAB2,PABP2 | ARABIDOPSIS POLY(A) BINDING 2,POLY(A) BINDING PROTEIN 2,poly(A) binding protein 2 | Chr4:16336732-16339892 FORWARD LENGTH=629	0.019	0.775	0.831	0.041	-0.206	-0.019	-0.069	-0.04	0.071	-0.105	-0.114	nucleus	31	31	29	54.1	54.1	50.2	68.672	0	323.31	4840
AT1G27400.1	AT1G27400.1	AT1G27400.1	AT1G27400.1 | Symbols:uL22z | Ribosomal Protein uL22z | Chr1:9515230-9516725 FORWARD LENGTH=176	0.018	0.676	0.752	-0.072	-0.057	-0.061	-0.045	0.043	-0.002	-0.033	-0.007	cytosol,nucleus,plastid	19	19	3	63.6	63.6	11.4	19.897	0	323.31	713
AT1G60420.1	AT1G60420.1	AT1G60420.1	AT1G60420.1 | Symbols:AtNRX1,NRX1 | nucleoredoxin 1 | Chr1:22261978-22264243 FORWARD LENGTH=578	0.018	0.694	0.765	0.053	0.001	0.013	0.097	-0.059	0.04	-0.002	0.034	cytosol	9	9	9	22.1	22.1	22.1	65.169	0	142.69	1203
AT1G72880.2	AT1G72880.2;AT1G72880.1	AT1G72880.2;AT1G72880.1	AT1G72880.2 | Symbols:no symbol available | no full name available | Chr1:27423678-27425928 REVERSE LENGTH=385	0.018	0.831	0.876	-0.043	-0.347	-0.229	-0.18	-0.119	-0.104	-0.074	-0.34	cytosol	4	4	4	14	14	14	40.673	0	42.239	1478
AT4G26760.1	AT4G26760.1	AT4G26760.1	AT4G26760.1 | Symbols:MAP65-2 | microtubule-associated protein 65-2 | Chr4:13478834-13481300 REVERSE LENGTH=578	0.018	0.73	0.794	0.038	-0.005	-0.026	-0.052	-0.071	-0.105	-0.134	-0.113	cytosol	7	5	5	13.7	10.7	10.7	65.204	0	81.596	4609
AT5G58420.1	AT5G58420.1	AT5G58420.1	AT5G58420.1 | Symbols:eS4x | Ribosomal Protein eS4x | Chr5:23619599-23620896 FORWARD LENGTH=262	0.018	0.672	0.749	0.073	-0.024	-0.021	0.026	-0.016	0.007	0.012	-0.038	cytosol	20	1	1	56.1	2.7	2.7	29.816	1	-2	6318
AT5G64270.1	AT5G64270.1	AT5G64270.1	AT5G64270.1 | Symbols:no symbol available | no full name available | Chr5:25706909-25710718 FORWARD LENGTH=1269	0.018	0.706	0.775	0.027	0.045	0.026	-0.028	0.019	-0.118	-0.007	0	nucleus	17	17	17	16.5	16.5	16.5	141.45	0	161.83	6459
AT1G75280.1	AT1G75280.1;AT1G75300.1;AT1G75290.2_neo1;AT1G75290.1;AT1G75290.2	AT1G75280.1	AT1G75280.1 | Symbols:no symbol available | no full name available | Chr1:28252030-28253355 FORWARD LENGTH=310	0.017	0.789	0.842	-0.049	-0.252	0.014	-0.015	-0.133	-0.07	-0.085	-0.126	cytosol	9	9	9	32.3	32.3	32.3	33.736	0	87.925	1544
AT1G76400.1	AT1G76400.1_neo1;AT1G76400.1;AT1G76400.2_neo1;AT1G76400.2	AT1G76400.1_neo1;AT1G76400.1;AT1G76400.2_neo1;AT1G76400.2	AT1G76400.1 | Symbols:OST1b | OLIGOSACCHARYLTRANSFERASE 1b | Chr1:28658713-28661672 REVERSE LENGTH=614	0.017	0.708	0.776	-0.013	-0.012	-0.007	0.043	-0.058	-0.054	-0.086	-0.065	endoplasmic reticulum	15	15	15	30.9	30.9	30.9	66.031	0	102.09	1575
AT1G79930.1	AT1G79930.1;AT1G79930.2	AT1G79930.1;AT1G79930.2	AT1G79930.1 | Symbols:AtHsp70-14,HSP91 | heat shock protein 91 | Chr1:30063781-30067067 REVERSE LENGTH=831	0.017	0.681	0.755	0.012	-0.061	-0.022	-0.017	-0.048	0.002	-0.087	-0.048	cytosol	46	46	21	56.4	56.4	26.4	91.749	0	323.31	1676
AT3G20630.1	AT3G20630.1	AT3G20630.1	AT3G20630.1 | Symbols:ATUBP14,DA3,PER1,TARANI,TNI,TTN6,UBP14 | TARANI,TITAN6,phosphate deficiency root hair defective1,ubiquitin-specific protease 14 | Chr3:7203001-7208340 REVERSE LENGTH=797	0.017	0.727	0.792	0.041	0.007	0.005	0.021	-0.083	-0.072	0.034	0.063	cytosol	15	15	15	20.7	20.7	20.7	88.373	0	158.49	3305
AT3G54640.1	AT3G54640.1_neo1;AT3G54640.1	AT3G54640.1_neo1;AT3G54640.1	AT3G54640.1 | Symbols:TRP3,TSA1 | TRYPTOPHAN-REQUIRING 3,tryptophan synthase alpha chain | Chr3:20223331-20225303 REVERSE LENGTH=312	0.017	0.74	0.803	0.074	-0.008	0.005	0.12	-0.003	0.051	0.011	-0.065	plastid	13	13	13	59.2	59.2	59.2	28.783	0	323.31	3795
AT4G00660.2	AT4G00660.2;AT4G00660.1	AT4G00660.2;AT4G00660.1	AT4G00660.2 | Symbols:ATRH8,RH8 | RNAhelicase-like 8 | Chr4:274638-277438 FORWARD LENGTH=505	0.017	0.753	0.812	-0.083	-0.087	-0.068	0.06	0.002	0.064	-0.046	-0.049	cytosol	10	6	5	20.4	11.9	9.1	57.686	0	38.886	4053
AT4G33150.3	AT4G33150.3_neo1;AT4G33150.3;AT4G33150.4;AT4G33150.2;AT4G33150.1	AT4G33150.3_neo1;AT4G33150.3;AT4G33150.4;AT4G33150.2;AT4G33150.1	AT4G33150.3 | Symbols:LKR,LKR/SDH,SDH | LYSINE-KETOGLUTARATE REDUCTASE,LYSINE-KETOGLUTARATE REDUCTASE/SACCHAROPINE DEHYDROGENASE,SACCHAROPINE DEHYDROGENASE | Chr4:15985479-15988055 REVERSE LENGTH=482	0.017	0.763	0.821	-0.097	0.039	-0.01	0.027	-0.05	-0.061	-0.156	-0.002	mitochondrion	4	4	4	11.9	11.9	11.9	48.91	0	19.046	4814
AT1G49600.1	AT1G49600.1;AT1G49600.3;AT1G49600.2	AT1G49600.1;AT1G49600.3;AT1G49600.2	AT1G49600.1 | Symbols:ATRBP47A,RBP47A | RNA-binding protein 47A | Chr1:18357236-18360150 REVERSE LENGTH=445	0.016	0.732	0.796	0.047	0.109	0.011	0.003	0.024	-0.018	-0.059	0.033	nucleus	8	8	3	21.1	21.1	13.3	48.483	0	86.468	991
AT1G53310.3	AT1G53310.3;AT1G53310.2;AT1G53310.1	AT1G53310.3;AT1G53310.2;AT1G53310.1	AT1G53310.3 | Symbols:ATPEPC1,ATPPC1,PEPC1,PPC1 | PEP(PHOSPHOENOLPYRUVATE) CARBOXYLASE 1,phosphoenolpyruvate carboxylase 1 | Chr1:19884261-19888070 REVERSE LENGTH=967	0.016	0.692	0.764	0.035	0.031	-0.042	0.04	-0.031	0.027	-0.02	0.017	cytosol	53	53	18	48.9	48.9	18.8	110.28	0	323.31	1083
AT1G80410.1	AT1G80410.1;AT1G80410.2	AT1G80410.1;AT1G80410.2	AT1G80410.1 | Symbols:EMB2753,MUSE6,NAA15,OMA | EMBRYO DEFECTIVE 2753,NAA15,OMISHA,mutant,snc1-enhancing 6 | Chr1:30227963-30234832 REVERSE LENGTH=897	0.016	0.741	0.804	0.031	-0.111	0.007	-0.023	-0.02	0.018	-0.06	-0.072	cytosol	34	34	34	34.6	34.6	34.6	102.15	0	323.31	1690
AT3G13060.6	AT3G13060.6;AT3G13060.3;AT3G13060.4;AT3G13060.2;AT3G13060.1;AT3G13060.5;AT1G27960.2;AT1G27960.3;AT1G27960.1	AT3G13060.6;AT3G13060.3;AT3G13060.4;AT3G13060.2;AT3G13060.1	AT3G13060.6 | Symbols:ECT5 | evolutionarily conserved C-terminal region 5 | Chr3:4181123-4183632 FORWARD LENGTH=612	0.016	0.811	0.86	-0.048	0.118	0.045	0.044	-0.059	-0.089	-0.124	0.077	NA	7	7	7	13.7	13.7	13.7	67.136	0	11.975	3062
AT3G16470.1	AT3G16470.1;AT3G16470.4;AT3G16470.2;AT3G16470.3;AT1G52000.2;AT1G52000.1	AT3G16470.1;AT3G16470.4;AT3G16470.2;AT3G16470.3	AT3G16470.1 | Symbols:AtJAC1,JAL35,JR1 | JACALIN-LECTIN LIKE 1,JASMONATE RESPONSIVE 1,jacalin-related lectin 35 | Chr3:5596096-5597709 REVERSE LENGTH=451	0.016	0.822	0.869	-0.032	-0.055	-0.096	0.016	0.127	0.002	-0.027	-0.22	vacuole	13	13	13	46.6	46.6	46.6	48.496	0	323.31	3186
AT5G42970.1	AT5G42970.1	AT5G42970.1	AT5G42970.1 | Symbols:ATS4,COP14,COP8,CSN4,EMB134,FUS4,FUS8 | CONSTITUTIVE PHOTOMORPHOGENIC 14,CONSTITUTIVE PHOTOMORPHOGENIC 8,COP9 SIGNALOSOME SUBUNIT 4,EMBRYO DEFECTIVE 134,FUSCA 4,FUSCA 8 | Chr5:17237470-17240649 REVERSE LENGTH=397	0.016	0.81	0.86	0.073	0.214	-0.07	0.085	0.089	0.081	0.137	0.177	nucleus	7	7	7	21.4	21.4	21.4	44.957	0	71.922	5918
AT1G04780.1	AT1G04780.1;AT3G24210.1	AT1G04780.1	AT1G04780.1 | Symbols:no symbol available | no full name available | Chr1:1340891-1342965 REVERSE LENGTH=664	0.015	0.798	0.849	0.066	0.065	-0.015	-0.114	0.069	0.003	0.029	0.12	plasma membrane	3	3	2	4.4	4.4	3	74.359	0	9.0042	113
AT1G11930.2	AT1G11930.2;AT1G11930.1	AT1G11930.2;AT1G11930.1	AT1G11930.2 | Symbols:PLPHP1 | PLP HOMEOSTASIS PROTEIN1 | Chr1:4028783-4030298 FORWARD LENGTH=255	0.015	0.85	0.891	0.012	-0.115	0.136	-0.021	0.062	-0.136	0.164	0.056	cytosol	5	5	5	29.4	29.4	29.4	27.766	0	25.342	333
AT1G73260.1	AT1G73260.1_neo1;AT1G73260.1	AT1G73260.1_neo1;AT1G73260.1	AT1G73260.1 | Symbols:ATKTI1,AtKTI4,KTI1 | ARABIDOPSIS THALIANA KUNITZ TRYPSIN INHIBITOR 1,ARABIDOPSIS THALIANA KUNITZ TRYPSIN INHIBITOR 4,kunitz trypsin inhibitor 1 | Chr1:27547410-27548057 REVERSE LENGTH=215	0.015	0.864	0.903	0.055	-0.18	-0.008	0.131	0.021	0.084	0.02	-0.23	extracellular	7	7	7	47.1	47.1	47.1	20.762	0	88.79	1490
AT2G35840.4	AT2G35840.4;AT2G35840.3;AT2G35840.2;AT2G35840.1;AT1G51420.1;AT1G51420.4;AT1G51420.3;AT1G51420.2	AT2G35840.4;AT2G35840.3;AT2G35840.2;AT2G35840.1	AT2G35840.4 | Symbols:no symbol available | no full name available | Chr2:15053952-15055776 FORWARD LENGTH=422	0.015	0.732	0.796	0.009	-0.02	0.056	0.057	0.001	-0.07	0.004	-0.036	NA	14	14	14	29.9	29.9	29.9	47.855	0	99.641	2332
AT3G44620.1	AT3G44620.1_neo1;AT3G44620.2_neo1;AT3G44620.1;AT3G44620.2	AT3G44620.1_neo1;AT3G44620.2_neo1;AT3G44620.1;AT3G44620.2	AT3G44620.1 | Symbols:no symbol available | no full name available | Chr3:16193858-16195422 FORWARD LENGTH=239	0.015	0.886	0.919	0.19	-0.15	0.001	0.01	-0.279	-0.096	-0.126	-0.231	plastid	1	1	1	11	11	11	20.136	0	7.5047	3550
AT5G23575.1	AT5G23575.1	AT5G23575.1	AT5G23575.1 | Symbols:no symbol available | no full name available | Chr5:7946563-7950041 FORWARD LENGTH=593	0.015	0.86	0.9	-0.012	0.268	0.153	0.088	0.212	-0.091	0.077	0.179	endoplasmic reticulum	4	4	3	10.6	10.6	9.4	68.608	0	97.814	5661
AT5G48180.1	AT5G48180.1	AT5G48180.1	AT5G48180.1 | Symbols:AtNSP5,NSP5 | nitrile specifier protein 5 | Chr5:19541283-19542358 REVERSE LENGTH=326	0.015	0.789	0.842	0.029	0.115	-0.035	0.028	-0.063	-0.04	0.022	0.13	cytosol	6	6	6	19.6	19.6	19.6	35.853	0	93.806	6057
AT5G51750.1	AT5G51750.1_neo1;AT5G51750.1	AT5G51750.1_neo1;AT5G51750.1	AT5G51750.1 | Symbols:ATSBT1.3,SBT1.3 | subtilase 1.3 | Chr5:21020266-21022608 FORWARD LENGTH=780	0.015	0.884	0.917	-0.094	0.147	-0.222	0.179	-0.069	-0.146	0.005	-0.173	extracellular	9	9	9	11	11	11	81.849	0	22.331	6145
AT1G22440.1	AT1G22440.1	AT1G22440.1	AT1G22440.1 | Symbols:no symbol available | no full name available | Chr1:7922560-7924759 FORWARD LENGTH=386	0.014	0.841	0.884	0.152	0.038	0.123	0.015	-0.099	0.046	0.024	0.219	cytosol	4	4	3	10.6	10.6	8.3	42.383	0	10.342	622
AT3G21400.1	AT3G21400.1	AT3G21400.1	AT3G21400.1 | Symbols:no symbol available | no full name available | Chr3:7534824-7536293 REVERSE LENGTH=188	0.014	0.844	0.886	0.047	0.059	-0.067	-0.036	-0.085	0.085	0.011	0.22	mitochondrion	4	4	4	22.3	22.3	22.3	21.07	0	42.124	3333
AT4G22740.2	AT4G22740.2;AT4G22740.1	AT4G22740.2;AT4G22740.1	AT4G22740.2 | Symbols:no symbol available | no full name available | Chr4:11944050-11945565 REVERSE LENGTH=356	0.014	0.918	0.941	-0.016	0.227	0.097	0.44	0.526	0.239	0.569	0.24	nucleus	2	2	2	5.1	5.1	5.1	38.741	0	14.243	4493
AT5G57290.1	AT5G57290.1;AT5G57290.3;AT5G57290.2	AT5G57290.1;AT5G57290.3;AT5G57290.2	AT5G57290.1 | Symbols:AtP3B,P3B,P3y | Ribosomal Protein P3y,ribosomal P3 protein B | Chr5:23207049-23207835 REVERSE LENGTH=120	0.014	0.805	0.855	-0.047	-0.076	-0.064	-0.034	0.046	0.133	-0.049	0.038	cytosol	4	4	3	37.5	37.5	22.5	11.863	0	106.27	6282
AT1G04810.1	AT1G04810.1	AT1G04810.1	AT1G04810.1 | Symbols:RPN2b | no full name available | Chr1:1350304-1355261 FORWARD LENGTH=1001	0.013	0.77	0.827	0.001	0.054	-0.015	0.029	0.073	0.014	0.085	0.086	cytosol,nucleus	16	6	6	17.2	6.5	6.5	108.86	0	139.11	115
AT1G16350.1	AT1G16350.1	AT1G16350.1	AT1G16350.1 | Symbols:no symbol available | no full name available | Chr1:5590951-5592872 FORWARD LENGTH=502	0.013	0.798	0.849	0.107	-0.047	-0.055	-0.022	0.008	0.038	0.026	-0.076	cytosol	22	22	17	44.8	44.8	37.8	54.051	0	298.02	461
AT1G27450.4	AT1G27450.4;AT1G27450.2;AT1G27450.1_neo1;AT1G27450.3_neo1;AT1G27450.1;AT1G27450.3	AT1G27450.4;AT1G27450.2;AT1G27450.1_neo1;AT1G27450.3_neo1;AT1G27450.1;AT1G27450.3	AT1G27450.4 | Symbols:APT1,ATAPT1 | ARABIDOPSIS THALIANA ADENINE PHOSPHORIBOSYLTRANSFERASE 1,adenine phosphoribosyl transferase 1 | Chr1:9532421-9533807 FORWARD LENGTH=183	0.013	0.811	0.86	-0.09	0.096	-0.068	0.049	0.066	-0.051	0.004	0.009	NA	10	10	10	58.5	58.5	58.5	19.739	0	147.07	715
AT3G56130.5	AT3G56130.5_neo1;AT3G56130.4_neo1;AT3G56130.1_neo1;AT3G56130.5;AT3G56130.4;AT3G56130.1;AT3G56130.2;AT3G56130.3	AT3G56130.5_neo1;AT3G56130.4_neo1;AT3G56130.1_neo1;AT3G56130.5;AT3G56130.4;AT3G56130.1;AT3G56130.2;AT3G56130.3	AT3G56130.5 | Symbols:BADC1,BLP3 | BCCP-Like Protein 3,biotin/lipoyl attachment domain containing 1 | Chr3:20826852-20828731 FORWARD LENGTH=247	0.013	0.773	0.829	0.02	-0.07	-0.027	-0.016	-0.056	0.049	-0.07	-0.014	NA	10	10	10	64.7	64.7	64.7	19.954	0	323.31	3848
AT4G28440.1	AT4G28440.1;AT4G28440.1_neo1	AT4G28440.1	AT4G28440.1 | Symbols:no symbol available | no full name available | Chr4:14060054-14060970 FORWARD LENGTH=153	0.013	0.746	0.808	0.004	-0.074	-0.038	-0.021	-0.027	-0.035	0.012	-0.041	nucleus	7	7	7	60.1	60.1	60.1	16.459	0	323.31	4666
AT5G43400.1	AT5G43400.1;AT5G43390.1	AT5G43400.1	AT5G43400.1 | Symbols:no symbol available | no full name available | Chr5:17426182-17428149 REVERSE LENGTH=655	0.013	0.832	0.877	-0.003	-0.013	0.08	0.034	-0.085	-0.002	0.015	0.188	plastid	4	4	4	7	7	7	74.644	0	33.95	5928
AT5G44635.1	AT5G44635.1;AT5G44635.2	AT5G44635.1;AT5G44635.2	AT5G44635.1 | Symbols:MCM6 | MINICHROMOSOME MAINTENANCE 6 | Chr5:18006431-18010542 REVERSE LENGTH=831	0.013	0.922	0.944	0.005	0.127	0.032	0.042	-0.059	-0.057	0.321	0.486	nucleus	3	3	3	3.1	3.1	3.1	92.85	0	4.3836	5961
AT1G02130.1	AT1G02130.1	AT1G02130.1	AT1G02130.1 | Symbols:ARA-5,ARA5,ATRAB1B,ATRABD2A,RA-5,RABD2A | ARABIDOPSIS RAS 5,ARABIDOPSIS THALIANA RAB D2A,ARABIDOPSIS THALIANA RESPONSIVE TO ABSCISIC ACID 1B,RAB D2A,RAS 5 | Chr1:400350-401788 REVERSE LENGTH=203	0.012	0.827	0.873	0.112	0.181	-0.027	0.028	0.1	0.009	0.096	0.067	endoplasmic reticulum,golgi	9	5	5	42.9	27.6	27.6	22.648	0	33.692	34
AT1G04710.1	AT1G04710.1	AT1G04710.1	AT1G04710.1 | Symbols:KAT1,PKT4 | 3-KETO-ACYL-COA THIOLASE 1,peroxisomal 3-ketoacyl-CoA thiolase 4 | Chr1:1321941-1324556 FORWARD LENGTH=443	0.012	0.841	0.884	0.019	0.214	0.023	0.104	0.085	-0.001	0.005	0.08	peroxisome	12	10	10	31.4	25.5	25.5	46.611	0	94.273	110
AT1G21630.3	AT1G21630.3;AT1G21630.1;AT1G21630.4;AT1G21630.2	AT1G21630.3;AT1G21630.1;AT1G21630.4;AT1G21630.2	AT1G21630.3 | Symbols:AtEH2 | Arabidopsis thaliana EH domain containing protein 2 | Chr1:7581457-7587796 FORWARD LENGTH=1196	0.012	0.802	0.853	-0.011	0.066	-0.032	0.009	0.053	0.007	-0.089	-0.05	NA	6	6	6	8.9	8.9	8.9	129.45	0	32.422	601
AT2G02040.1	AT2G02040.1	AT2G02040.1	AT2G02040.1 | Symbols:ATPTR2,ATPTR2-B,AtNPF8.3,NPF8.3,NTR1,PTR2,PTR2-B | ARABIDOPSIS THALIANA PEPTIDE TRANSPORTER 2,NITRATE TRANSPORTER 1,NRT1/ PTR family 8.3,peptide transporter 2 | Chr2:487542-489707 FORWARD LENGTH=585	0.012	0.895	0.925	0.045	0.257	0.073	0.073	-0.014	-0.057	0.083	0.299	vacuole	2	2	2	5.3	5.3	5.3	64.421	0	45.202	1729
AT4G08690.3	AT4G08690.3;AT4G08690.2;AT4G08690.1	AT4G08690.3;AT4G08690.2;AT4G08690.1	AT4G08690.3 | Symbols:no symbol available | no full name available | Chr4:5551521-5552713 REVERSE LENGTH=301	0.012	0.89	0.922	0.079	0.216	-0.056	0.243	-0.08	0.086	-0.016	0.036	NA	2	2	2	7	7	7	34.433	0	4.8421	4173
AT4G27440.2	AT4G27440.2_neo1;AT4G27440.1_neo1;AT4G27440.2;AT4G27440.1;AT5G54190.1_neo1;AT5G54190.1;AT5G54190.2	AT4G27440.2_neo1;AT4G27440.1_neo1;AT4G27440.2;AT4G27440.1	AT4G27440.2 | Symbols:PORB | protochlorophyllide oxidoreductase B | Chr4:13725648-13727107 FORWARD LENGTH=401	0.012	0.826	0.872	-0.019	0.034	-0.043	0.096	-0.036	-0.081	-0.03	-0.113	plastid	22	17	17	56.4	47.8	47.8	36.286	0	323.31	4637
AT4G38370.1	AT4G38370.1	AT4G38370.1	AT4G38370.1 | Symbols:no symbol available | no full name available | Chr4:17970112-17971222 REVERSE LENGTH=225	0.012	0.875	0.911	-0.039	0.094	0.075	0.28	-0.005	0.131	0.065	0.176	cytosol	5	5	5	22.2	22.2	22.2	25.256	0	26.273	4970
AT5G20280.1	AT5G20280.1;AT4G10120.5;AT4G10120.4;AT4G10120.3;AT4G10120.2;AT4G10120.1;AT1G04920.1	AT5G20280.1	AT5G20280.1 | Symbols:ATSPS1F,SPS1F,SPSA1 | sucrose phosphate synthase 1F,sucrose-phosphate synthase A1 | Chr5:6844994-6849997 REVERSE LENGTH=1043	0.012	0.811	0.86	-0.046	-0.15	0.018	-0.02	-0.038	0.005	-0.043	-0.02	endoplasmic reticulum	24	24	18	27.8	27.8	22.2	117.32	0	268.66	5573
AT5G58290.1	AT5G58290.1	AT5G58290.1	AT5G58290.1 | Symbols:RPT3 | regulatory particle triple-A ATPase 3 | Chr5:23569155-23571116 FORWARD LENGTH=408	0.012	0.774	0.83	0.041	-0.061	-0.001	-0.006	-0.058	0.022	-0.021	0.01	cytosol,nucleus	18	17	17	51.5	48.5	48.5	45.751	0	323.31	6314
AT5G59420.1	AT5G59420.1;AT4G13970.2;AT4G13970.1	AT5G59420.1	AT5G59420.1 | Symbols:ORP3C | OSBP(oxysterol binding protein)-related protein 3C | Chr5:23961731-23964623 FORWARD LENGTH=457	0.012	0.814	0.863	-0.045	-0.036	-0.039	0.023	-0.143	-0.015	-0.103	0.019	cytosol	9	9	8	23.9	23.9	21	51.966	0	186.91	6341
AT5G61140.2	AT5G61140.2;AT5G61140.1	AT5G61140.2;AT5G61140.1	AT5G61140.2 | Symbols:BRR2c | no full name available | Chr5:24589999-24603311 FORWARD LENGTH=2157	0.012	0.8	0.851	0.028	-0.031	-0.031	-0.034	0.055	0.072	-0.039	-0.031	cytosol,nucleus	5	5	5	2.7	2.7	2.7	244.52	0	12.356	6377
AT1G63160.1	AT1G63160.1	AT1G63160.1	AT1G63160.1 | Symbols:EMB2811,RFC2 | EMBRYO DEFECTIVE 2811,replication factor C 2 | Chr1:23422068-23423771 REVERSE LENGTH=333	0.011	0.886	0.919	-0.056	0.209	-0.138	-0.006	0.066	-0.073	-0.01	0.027	nucleus	1	1	1	3.9	3.9	3.9	36.747	0	5.7682	1262
AT2G20530.2	AT2G20530.2;AT2G20530.1	AT2G20530.2;AT2G20530.1	AT2G20530.2 | Symbols:ATPHB6,PHB6 | prohibitin 6 | Chr2:8842300-8843787 FORWARD LENGTH=286	0.011	0.822	0.869	0.001	0.044	0.007	-0.056	0.074	0.048	-0.019	0.105	mitochondrion	11	6	6	40.2	22	22	31.636	0	43.834	1950
AT2G29570.1	AT2G29570.1	AT2G29570.1	AT2G29570.1 | Symbols:ATPCNA2,PCNA2 | A. THALIANA PROLIFERATING CELL NUCLEAR ANTIGEN 2,proliferating cell nuclear antigen 2 | Chr2:12650139-12651598 REVERSE LENGTH=264	0.011	0.84	0.883	0.051	0.117	-0.016	0.047	0.073	-0.056	0.004	-0.077	nucleus	12	12	4	48.9	48.9	22.7	29.222	0	287.39	2176
AT3G01740.1	AT3G01740.1_neo1;AT3G01740.1	AT3G01740.1_neo1;AT3G01740.1	AT3G01740.1 | Symbols:mL54 | Ribosomal Protein mL54 | Chr3:268118-268498 FORWARD LENGTH=126	0.011	0.852	0.893	0.076	0.122	0.074	-0.001	0.001	0.044	-0.027	0.18	mitochondrion	3	3	3	24.5	24.5	24.5	11.49	0	33.531	2701
AT5G22440.2	AT5G22440.2;AT5G22440.1	AT5G22440.2;AT5G22440.1	AT5G22440.2 | Symbols:uL1x | Ribosomal Protein uL1x | Chr5:7435328-7436486 REVERSE LENGTH=217	0.011	0.857	0.897	-0.015	-0.236	0.016	-0.051	-0.115	0.002	-0.05	-0.041	cytosol	12	4	4	40.6	14.3	14.3	24.532	0	10.467	5620
AT2G18080.1	AT2G18080.1_neo1;AT2G18080.1	AT2G18080.1_neo1;AT2G18080.1	AT2G18080.1 | Symbols:EDA2 | embryo sac development arrest 2 | Chr2:7857198-7859715 FORWARD LENGTH=489	0.01	0.88	0.914	0.103	-0.001	0.151	0.137	-0.086	-0.039	0.08	0.075	vacuole	2	1	1	4.1	2.6	2.6	53.066	0	3.3817	1885
AT2G27450.3	AT2G27450.3;AT2G27450.1;AT2G27450.2	AT2G27450.3;AT2G27450.1;AT2G27450.2	AT2G27450.3 | Symbols:ATNLP1,CPA,NLP1,NLP1.2 | nitrilase-like protein 1 | Chr2:11737666-11738914 REVERSE LENGTH=220	0.01	0.892	0.923	-0.071	0.01	-0.198	-0.053	-0.004	-0.213	-0.013	-0.245	NA	3	3	3	21.8	21.8	21.8	24.458	0	10.508	2127
AT3G03070.1	AT3G03070.1_neo1;AT3G03070.1	AT3G03070.1_neo1;AT3G03070.1	AT3G03070.1 | Symbols:no symbol available | no full name available | Chr3:696593-698069 REVERSE LENGTH=110	0.01	0.971	0.979	-0.028	-0.014	-0.366	-0.106	0.265	0.158	0.924	0.611	mitochondrion	3	3	3	46.6	46.6	46.6	9.736	0	27.395	2749
AT3G53520.2	AT3G53520.2;AT3G53520.1;AT3G53520.3;AT3G53520.4	AT3G53520.2;AT3G53520.1;AT3G53520.3;AT3G53520.4	AT3G53520.2 | Symbols:ATUXS1,UXS1 | UDP-glucuronic acid decarboxylase 1 | Chr3:19841635-19844057 FORWARD LENGTH=433	0.01	0.868	0.906	-0.099	-0.129	0.058	-0.081	-0.085	-0.104	-0.063	0.066	golgi	8	5	5	18.7	13.2	13.2	48.402	0	5.3935	3760
AT5G03040.3	AT5G03040.3;AT5G03040.2;AT5G03040.1;AT3G09710.1;AT3G09710.2	AT5G03040.3;AT5G03040.2;AT5G03040.1	AT5G03040.3 | Symbols:iqd2 | IQ-domain 2 | Chr5:710380-712406 REVERSE LENGTH=461	0.01	0.886	0.919	-0.068	-0.035	0.103	0.21	0.016	0.055	0.153	0.16	nucleus	4	4	4	16.1	16.1	16.1	50.462	0	70.217	5076
AT5G08640.2	AT5G08640.2;AT5G08640.1	AT5G08640.2;AT5G08640.1	AT5G08640.2 | Symbols:ATFLS1,FLS,FLS1 | FLAVONOL SYNTHASE,flavonol synthase 1 | Chr5:2804009-2805175 FORWARD LENGTH=336	0.01	0.84	0.883	-0.04	0.057	-0.03	0.11	0.041	-0.037	0.05	-0.031	cytosol	13	13	13	38.1	38.1	38.1	38.281	0	197.68	5223
AT1G20220.1	AT1G20220.1	AT1G20220.1	AT1G20220.1 | Symbols:ALBA2,ALBA4,ALBA5,Atalba2 | no full name available | Chr1:7005090-7007285 REVERSE LENGTH=315	0.009	0.876	0.911	-0.154	-0.142	-0.04	-0.173	-0.097	-0.21	-0.078	-0.011	nucleus	6	5	5	22.2	18.7	18.7	33.763	0	125.95	561
AT2G14835.2	AT2G14835.2;AT2G14835.1	AT2G14835.2;AT2G14835.1	AT2G14835.2 | Symbols:no symbol available | no full name available | Chr2:6367238-6370610 FORWARD LENGTH=343	0.009	0.867	0.905	0.029	-0.117	-0.019	-0.057	-0.053	-0.072	-0.08	-0.172	plasma membrane	5	5	5	20.4	20.4	20.4	37.437	0	47.571	1828
AT3G05420.1	AT3G05420.1	AT3G05420.1	AT3G05420.1 | Symbols:ACBP4,AtACBP4 | acyl-CoA binding protein 4 | Chr3:1561880-1567047 FORWARD LENGTH=668	0.009	0.869	0.906	0.15	0.012	0.008	-0.016	0.016	0.069	0.12	0.094	cytosol	19	19	1	34.3	34.3	2.4	73.074	0	323.31	2828
AT4G18360.2	AT4G18360.2;AT4G18360.4;AT4G18360.1;AT4G18360.3	AT4G18360.2;AT4G18360.4;AT4G18360.1;AT4G18360.3	AT4G18360.2 | Symbols:GOX3 | glycolate oxidase 3 | Chr4:10146627-10148386 REVERSE LENGTH=314	0.009	0.932	0.95	0.057	0.347	0.13	0.205	0.01	-0.151	0.107	0.196	peroxisome	11	3	3	36.6	11.8	11.8	34.403	0	10.535	4407
AT4G29510.1	AT4G29510.1	AT4G29510.1	AT4G29510.1 | Symbols:ATPRMT11,ATPRMT1B,PRMT11,PRMT1B | ARABIDOPSIS THALIANA ARGININE METHYLTRANSFERASE 11,ARABIDOPSIS THALIANA PROTEIN ARGININE METHYLTRANSFERASE 1B,PROTEIN ARGININE METHYLTRANSFERASE 1B,arginine methyltransferase 11 | Chr4:14491739-14493752 FORWARD LENGTH=390	0.009	0.867	0.905	-0.024	-0.1	0.031	-0.057	0.084	0.047	0.03	0.041	cytosol	8	8	7	23.3	23.3	21	43.893	0	58.109	4700
AT5G20500.1	AT5G20500.1_neo1;AT5G20500.1	AT5G20500.1_neo1;AT5G20500.1	AT5G20500.1 | Symbols:GRXC4 | no full name available | Chr5:6938652-6939665 FORWARD LENGTH=135	0.009	0.924	0.945	0.195	-0.146	-0.011	-0.061	0.004	0.031	-0.011	-0.24	vacuole	3	3	3	28.2	28.2	28.2	12.049	0	63.613	5580
AT5G42150.1	AT5G42150.1_neo1;AT5G42150.1	AT5G42150.1_neo1;AT5G42150.1	AT5G42150.1 | Symbols:no symbol available | no full name available | Chr5:16846247-16847909 FORWARD LENGTH=315	0.009	0.949	0.962	-0.007	-0.23	-0.231	-0.145	0.026	-0.053	0.44	0.091	mitochondrion	12	12	12	25.5	25.5	25.5	31.113	0	104.69	5895
AT1G44900.2	AT1G44900.2;AT1G44900.1	AT1G44900.2;AT1G44900.1	AT1G44900.2 | Symbols:ATMCM2,MCM2 | MINICHROMOSOME MAINTENANCE 2 | Chr1:16970291-16974457 FORWARD LENGTH=934	0.008	0.836	0.88	0.135	0.124	0.118	0.136	0.093	0.076	0.109	0.094	nucleus	3	3	3	3.3	3.3	3.3	105.38	0	6.5621	917
AT2G17340.1	AT2G17340.1	AT2G17340.1	AT2G17340.1 | Symbols:no symbol available | no full name available | Chr2:7541615-7544089 REVERSE LENGTH=367	0.008	0.932	0.95	-0.052	0.224	0.06	0.151	0.021	-0.135	0.171	0.233	cytosol	7	7	5	27.8	27.8	22.6	40.857	0	125.7	1865
AT2G44490.1	AT2G44490.1;AT2G44460.2;AT2G44460.1_neo1;AT2G44460.1	AT2G44490.1	AT2G44490.1 | Symbols:BGLU26,PEN2 | BETA GLUCOSIDASE 26,PENETRATION 2 | Chr2:18364872-18367515 FORWARD LENGTH=560	0.008	0.894	0.925	0.03	0.082	-0.112	-0.087	0.082	-0.051	-0.044	-0.116	peroxisome	7	7	7	12.3	12.3	12.3	63.915	0	50.747	2577
AT4G05400.3	AT4G05400.3;AT4G05400.2;AT4G05400.1	AT4G05400.3;AT4G05400.2;AT4G05400.1	AT4G05400.3 | Symbols:mL40 | Ribosomal Protein mL40 | Chr4:2741256-2742008 FORWARD LENGTH=250	0.008	0.871	0.908	-0.022	0.041	0.063	0.095	-0.025	0.002	0.043	0.132	NA	9	9	9	44	44	44	27.627	0	191.88	4157
AT4G21410.2	AT4G21410.2_neo1;AT4G21410.2;AT4G21410.1;AT4G21410.3_neo1;AT4G21410.3	AT4G21410.2_neo1;AT4G21410.2;AT4G21410.1;AT4G21410.3_neo1;AT4G21410.3	AT4G21410.2 | Symbols:CRK29 | cysteine-rich RLK (RECEPTOR-like protein kinase) 29 | Chr4:11403093-11405025 REVERSE LENGTH=524	0.008	0.94	0.956	-0.228	-0.503	-0.048	-0.185	-0.139	-0.221	-0.017	-0.206	NA	1	1	1	2.8	2.8	2.8	56.044	0.0001773	2.9096	4463
AT5G05010.2	AT5G05010.2;AT5G05010.1	AT5G05010.2;AT5G05010.1	AT5G05010.2 | Symbols:no symbol available | no full name available | Chr5:1477137-1479872 FORWARD LENGTH=527	0.008	0.878	0.913	0.099	-0.072	0.005	-0.019	0.018	0.063	0.031	-0.039	cytosol	17	17	17	33	33	33	57.718	0	217.59	5127
AT1G03150.1	AT1G03150.1	AT1G03150.1	AT1G03150.1 | Symbols:NAA20 | NatB catalytic subunit | Chr1:756461-758441 FORWARD LENGTH=174	0.007	0.902	0.93	0.008	-0.02	-0.089	0.015	0.079	0.07	0.057	-0.059	cytosol	2	2	2	11.5	11.5	11.5	20.395	0	3.1829	65
AT1G60550.1	AT1G60550.1	AT1G60550.1	AT1G60550.1 | Symbols:DHNS,ECHID | enoyl-CoA hydratase/isomerase D | Chr1:22305988-22308092 REVERSE LENGTH=337	0.007	0.934	0.952	-0.019	-0.34	-0.07	-0.179	-0.109	0.026	-0.165	-0.214	peroxisome	9	9	9	27.9	27.9	27.9	37.056	0	106.68	1204
AT2G36160.1	AT2G36160.1	AT2G36160.1	AT2G36160.1 | Symbols:uS11z | Ribosomal Protein uS11z | Chr2:15169925-15171159 FORWARD LENGTH=150	0.007	0.879	0.913	-0.06	-0.16	0.007	-0.032	-0.081	-0.029	-0.064	-0.044	cytosol	12	12	1	57.3	57.3	7.3	16.257	0	323.31	2341
AT2G41475.1	AT2G41475.1_neo1;AT2G41475.1	AT2G41475.1_neo1;AT2G41475.1	AT2G41475.1 | Symbols:ATS3A | Embryo-specific protein 3A | Chr2:17295259-17296329 REVERSE LENGTH=179	0.007	0.923	0.944	0.025	0.291	0.093	0.164	0.094	0.022	0.102	0.253	extracellular	4	4	4	19.4	19.4	19.4	17.261	0	11.675	2487
AT3G05090.3	AT3G05090.3;AT3G05090.2;AT3G05090.1	AT3G05090.3;AT3G05090.2;AT3G05090.1	AT3G05090.3 | Symbols:LRS1 | LATERAL ROOT STIMULATOR 1 | Chr3:1418573-1422723 REVERSE LENGTH=753	0.007	0.889	0.921	-0.016	0.075	-0.1	-0.032	-0.027	-0.014	-0.058	0.006	NA	5	5	5	6.6	6.6	6.6	82.196	0	42.393	2818
AT3G09940.2	AT3G09940.2;AT3G09940.1	AT3G09940.2;AT3G09940.1	AT3G09940.2 | Symbols:AtMDAR3,MDAR3 | MONODEHYDROASCORBATE REDUCTASE 3 | Chr3:3056501-3059103 REVERSE LENGTH=433	0.007	0.912	0.937	0.143	0.166	-0.009	0.093	0.105	-0.023	0.198	0.019	cytosol	11	11	11	32.8	32.8	32.8	47.593	0	176.33	2959
AT3G11070.1	AT3G11070.1	AT3G11070.1	AT3G11070.1 | Symbols:no symbol available | no full name available | Chr3:3467801-3469815 FORWARD LENGTH=520	0.007	0.856	0.897	0.031	0.084	-0.005	0.028	0.047	-0.009	0.038	0.032	mitochondrion	7	7	7	13.8	13.8	13.8	57.208	0	36.061	2997
AT3G55605.1	AT3G55605.1_neo1;AT3G55605.1	AT3G55605.1_neo1;AT3G55605.1	AT3G55605.1 | Symbols:no symbol available | no full name available | Chr3:20622668-20623889 FORWARD LENGTH=258	0.007	0.934	0.952	0.044	-0.224	0.005	0.075	-0.138	0.021	-0.007	-0.161	mitochondrion	2	2	2	7.3	7.3	7.3	23.365	0	8.3027	3833
AT5G13110.1	AT5G13110.1_neo1;AT5G13110.1	AT5G13110.1_neo1;AT5G13110.1	AT5G13110.1 | Symbols:G6PD2 | glucose-6-phosphate dehydrogenase 2 | Chr5:4158952-4161640 FORWARD LENGTH=596	0.007	0.866	0.904	0.025	0.071	0.098	0.074	0.055	0.055	0.016	0.115	plastid	21	20	8	44.6	43.3	17.6	60.427	0	323.31	5339
AT5G64440.1	AT5G64440.1	AT5G64440.1	AT5G64440.1 | Symbols:AtFAAH,FAAH | fatty acid amide hydrolase | Chr5:25766229-25770260 FORWARD LENGTH=607	0.007	0.909	0.935	0.102	-0.056	0.068	0.042	0.046	0.002	-0.012	-0.16	endoplasmic reticulum	4	4	4	7.6	7.6	7.6	66.078	0	44.993	6468
AT1G07250.1	AT1G07250.1	AT1G07250.1	AT1G07250.1 | Symbols:UGT71C4 | UDP-glucosyl transferase 71C4 | Chr1:2225963-2227402 FORWARD LENGTH=479	0.006	0.939	0.955	0.099	0.194	-0.132	-0.044	0.066	-0.028	-0.066	-0.128	cytosol	2	2	2	4.8	4.8	4.8	52.843	0	7.7572	182
AT4G21960.1	AT4G21960.1_neo1;AT4G21960.1	AT4G21960.1_neo1;AT4G21960.1	AT4G21960.1 | Symbols:PRXR1 | no full name available | Chr4:11646613-11648312 REVERSE LENGTH=330	0.006	0.946	0.959	0.097	0.088	-0.035	0.055	0.122	0.088	0.36	0.249	extracellular	3	3	3	16	16	16	34.973	0	15.88	4476
AT5G11490.2	AT5G11490.2;AT5G11490.1;AT5G11490.3	AT5G11490.2;AT5G11490.1;AT5G11490.3	AT5G11490.2 | Symbols:AP4B,GFS4 | Adaptor protein complex protein 4B | Chr5:3671964-3676263 FORWARD LENGTH=850	0.006	0.921	0.944	0.089	0.163	0.004	0.025	-0.029	-0.027	-0.011	0.066	plastid	6	6	6	8.8	8.8	8.8	94.355	0	36.339	5293
AT5G11710.3	AT5G11710.3;AT5G11710.2;AT5G11710.1	AT5G11710.3;AT5G11710.2;AT5G11710.1	AT5G11710.3 | Symbols:EPS1 | EPSIN1 | Chr5:3772981-3776316 FORWARD LENGTH=560	0.006	0.887	0.919	-0.064	-0.035	-0.07	-0.086	-0.031	-0.04	-0.097	-0.04	NA	12	12	12	23.9	23.9	23.9	60.634	0	99.095	5302
AT5G13430.1	AT5G13430.1;AT5G13440.1	AT5G13430.1;AT5G13440.1	AT5G13430.1 | Symbols:RISP | Rieske FeS protein | Chr5:4305414-4307399 REVERSE LENGTH=272	0.006	0.93	0.949	0.06	0.166	-0.116	0.06	0.059	-0.002	0.055	-0.054	mitochondrion	10	10	0	27.9	27.9	0	29.607	0	151.44	5350
AT5G16300.1	AT5G16300.1;AT5G16300.4;AT5G16300.3;AT5G16300.2	AT5G16300.1;AT5G16300.4;AT5G16300.3;AT5G16300.2	AT5G16300.1 | Symbols:COG1 | Conserved Oligomeric Golgi Complex 1 | Chr5:5338119-5342186 FORWARD LENGTH=1068	0.006	0.922	0.944	0.086	0.078	0.089	0.288	0.092	0.212	0.207	0.143	golgi	9	9	9	9.2	9.2	9.2	118.8	0	57.993	5443
AT1G70320.1	AT1G70320.1	AT1G70320.1	AT1G70320.1 | Symbols:UPL2 | ubiquitin-protein ligase 2 | Chr1:26488745-26501281 REVERSE LENGTH=3658	0.005	0.936	0.953	0.045	0.177	-0.006	0.034	0.029	-0.123	0.047	0.008	nucleus	29	29	17	8	8	5.3	403.61	0	323.31	1413
AT5G19440.1	AT5G19440.1	AT5G19440.1	AT5G19440.1 | Symbols:no symbol available | no full name available | Chr5:6556493-6558123 FORWARD LENGTH=326	0.005	0.914	0.938	0.069	0.065	-0.038	0.03	-0.019	0.081	-0.001	0.046	cytosol	13	13	13	28.8	28.8	28.8	35.593	0	59.408	5544
AT5G54580.1	AT5G54580.1_neo1;AT5G54580.1	AT5G54580.1_neo1;AT5G54580.1	AT5G54580.1 | Symbols:ORRM2 | no full name available | Chr5:22171332-22172656 FORWARD LENGTH=156	0.005	0.953	0.965	-0.034	-0.307	-0.011	-0.076	-0.087	0.017	-0.13	-0.217	mitochondrion	3	3	3	24.8	24.8	24.8	13.327	0	21.75	6215
AT5G61510.1	AT5G61510.1_neo1;AT5G61510.1;AT5G61510.2	AT5G61510.1_neo1;AT5G61510.1;AT5G61510.2	AT5G61510.1 | Symbols:no symbol available | no full name available | Chr5:24737084-24738975 REVERSE LENGTH=406	0.005	0.923	0.944	0	-0.111	-0.107	-0.021	-0.165	-0.074	-0.003	-0.09	cytosol	9	9	9	32.9	32.9	32.9	36.068	0	73.568	6386
AT1G14830.1	AT1G14830.1;AT2G44590.2;AT2G44590.1;AT2G44590.3	AT1G14830.1	AT1G14830.1 | Symbols:ADL1C,ADL5,DL1C,DRP1C | ARABIDOPSIS DYNAMIN-LIKE PROTEIN 5,DYNAMIN RELATED PROTEIN 1C,DYNAMIN-like 1C | Chr1:5107699-5111470 REVERSE LENGTH=614	0.004	0.926	0.946	-0.055	0.01	-0.009	0.063	0.006	0.011	0.061	0.077	cytosol	18	17	14	30.6	30.6	24.8	68.722	0	109.55	407
AT1G17650.1	AT1G17650.1;AT1G17650.1_neo1;AT1G17650.2	AT1G17650.1;AT1G17650.1_neo1;AT1G17650.2	AT1G17650.1 | Symbols:AtGLYR2,GLYR2,GR2 | GLYOXYLATE REDUCTASE 2,glyoxylate reductase 2 | Chr1:6069594-6071964 REVERSE LENGTH=358	0.004	0.926	0.946	0.016	-0.11	0.001	-0.008	-0.022	0.028	0.045	-0.004	plastid	7	7	7	37.2	37.2	37.2	37.781	0	203.66	494
AT1G73940.1	AT1G73940.1	AT1G73940.1	AT1G73940.1 | Symbols:mL106 | Ribosomal Protein mL106 | Chr1:27798519-27799522 REVERSE LENGTH=151	0.004	0.962	0.973	0.231	0.007	-0.078	-0.015	0.075	0.131	0.026	-0.188	mitochondrion	2	2	2	19.9	19.9	19.9	17.082	0	9.6407	1502
AT2G37170.1	AT2G37170.1;AT2G37170.2_neo1;AT2G37170.2	AT2G37170.1;AT2G37170.2_neo1;AT2G37170.2	AT2G37170.1 | Symbols:PIP2;2,PIP2B | PLASMA MEMBRANE INTRINSIC PROTEIN 2;2,plasma membrane intrinsic protein 2 | Chr2:15613624-15614791 REVERSE LENGTH=285	0.004	0.955	0.967	-0.105	0.033	-0.028	0.116	0.023	-0.054	0.144	0.076	plasma membrane	6	4	4	29.8	14	14	30.453	0	38.736	2372
AT3G59970.3	AT3G59970.3;AT3G59970.2;AT3G59970.1	AT3G59970.3	AT3G59970.3 | Symbols:MTHFR1 | methylenetetrahydrofolate reductase 1 | Chr3:22151303-22154323 FORWARD LENGTH=592	0.004	0.942	0.957	-0.011	-0.141	0.012	-0.019	-0.055	0.018	-0.007	-0.019	cytosol	23	19	19	43.6	38.7	38.7	66.288	0	323.31	3938
AT4G35360.2	AT4G35360.2;AT4G35360.1;AT4G35360.3;AT2G17320.2;AT2G17320.1	AT4G35360.2;AT4G35360.1;AT4G35360.3	AT4G35360.2 | Symbols:no symbol available | no full name available | Chr4:16812303-16814656 REVERSE LENGTH=367	0.004	0.955	0.967	0.116	-0.022	-0.064	0.004	-0.138	-0.049	-0.12	-0.219	NA	5	3	3	15.3	10.1	10.1	41.001	0	63.979	4892
AT5G10940.2	AT5G10940.2;AT5G10940.1	AT5G10940.2;AT5G10940.1	AT5G10940.2 | Symbols:ASG2 | ALTERED SEED GERMINATION 2 | Chr5:3448890-3454127 REVERSE LENGTH=754	0.004	0.967	0.976	0.12	0.243	0.243	0.049	0.005	-0.054	0.102	0.377	nucleus	1	1	1	1.6	1.6	1.6	83.526	0.00017569	2.7965	5277
AT5G19350.2	AT5G19350.2;AT5G19350.1	AT5G19350.2;AT5G19350.1	AT5G19350.2 | Symbols:RBP45d | no full name available | Chr5:6518978-6521295 FORWARD LENGTH=421	0.004	0.954	0.966	0.049	-0.18	0.04	0.027	-0.041	0.099	-0.002	-0.064	cytosol	5	5	5	13.1	13.1	13.1	46.166	0	19.097	5541
AT1G15250.2	AT1G15250.2;AT1G15250.1	AT1G15250.2;AT1G15250.1	AT1G15250.2 | Symbols:RPL37A,eL37z | Ribosomal Protein eL37z | Chr1:5248825-5249381 REVERSE LENGTH=95	0.003	0.974	0.981	-0.215	-0.452	-0.194	-0.111	-0.111	-0.081	-0.015	-0.292	NA	6	1	1	29.5	8.4	8.4	10.816	0.00017699	2.8878	425
AT2G21660.1	AT2G21660.1;AT2G21660.2	AT2G21660.1;AT2G21660.2	AT2G21660.1 | Symbols:ATGRP7,CCR2,GR-RBP7,GRP7,RBGA3,SRBP1 | GLYCINE RICH PROTEIN 7,GLYCINE-RICH RNA-BINDING PROTEIN 7,RNA-binding glycine-rich protein A3,SMALL RNA-BINDING PROTEIN 1,cold, circadian rhythm, and rna binding 2 | Chr2:9265477-9266316 REVERSE LENGTH=176	0.003	0.94	0.956	-0.071	-0.035	-0.078	-0.038	0.005	0.05	-0.061	-0.007	nucleus	16	16	14	85.8	85.8	79.5	16.89	0	323.31	1992
AT3G03920.1	AT3G03920.1;AT5G18180.1	AT3G03920.1	AT3G03920.1 | Symbols:no symbol available | no full name available | Chr3:1009123-1010379 REVERSE LENGTH=202	0.003	0.984	0.987	0.042	-0.716	-0.02	-0.198	-0.237	0.079	-0.114	-0.364	nucleus	6	6	6	30.7	30.7	30.7	20.982	0	86.417	2773
AT3G14160.1	AT3G14160.1	AT3G14160.1	AT3G14160.1 | Symbols:ALKBH1C | Alkylated DNA repair protein alkB homolog 1C | Chr3:4693495-4695198 FORWARD LENGTH=455	0.003	0.963	0.973	-0.013	0.122	-0.008	0.106	0.027	0.002	0.179	0.187	nucleus	1	1	1	3.1	3.1	3.1	49.785	0	6.3929	3107
AT3G24830.1	AT3G24830.1	AT3G24830.1	AT3G24830.1 | Symbols:RPL13aB,uL13y | Ribosomal Protein uL13y | Chr3:9064613-9065871 FORWARD LENGTH=206	0.003	0.966	0.976	-0.082	-0.29	-0.041	-0.057	-0.117	0	-0.081	-0.146	cytosol	18	18	10	52.9	52.9	36.9	23.459	0	275.98	3411
AT3G26290.1	AT3G26290.1_neo1;AT3G26290.1;AT3G26290.2;AT3G26300.1_neo1;AT3G26300.1	AT3G26290.1_neo1;AT3G26290.1;AT3G26290.2	AT3G26290.1 | Symbols:CYP71B26 | cytochrome P450, family 71, subfamily B, polypeptide 26 | Chr3:9632770-9634439 REVERSE LENGTH=500	0.003	0.968	0.977	0.028	-0.144	0.061	0.112	0.025	0.101	0.091	-0.045	plasma membrane	6	5	5	15.2	13.7	13.7	53.89	0	43.724	3444
AT4G02580.1	AT4G02580.1_neo1;AT4G02580.1	AT4G02580.1_neo1;AT4G02580.1	AT4G02580.1 | Symbols:no symbol available | no full name available | Chr4:1134586-1136906 FORWARD LENGTH=255	0.003	0.939	0.955	-0.005	-0.035	0.01	0.062	0.009	0.056	-0.029	-0.051	mitochondrion	7	7	7	29.1	29.1	29.1	25.123	0	47.262	4108
AT4G22220.1	AT4G22220.1_neo1;AT4G22220.1	AT4G22220.1_neo1;AT4G22220.1	AT4G22220.1 | Symbols:ATISU1,ISU1 | no full name available | Chr4:11759444-11760881 REVERSE LENGTH=167	0.003	0.974	0.981	0.134	0.215	-0.029	-0.127	-0.026	0.047	-0.059	0.204	mitochondrion	4	4	4	24.6	24.6	24.6	14.696	0	8.2495	4481
AT1G16460.5	AT1G16460.5_neo1;AT1G16460.6;AT1G16460.2_neo1;AT1G16460.4;AT1G16460.3;AT1G16460.1;AT1G16460.5;AT1G16460.2	AT1G16460.5_neo1;AT1G16460.6;AT1G16460.2_neo1;AT1G16460.4;AT1G16460.3;AT1G16460.1;AT1G16460.5;AT1G16460.2	AT1G16460.5 | Symbols:ATMST2,ATRDH2,MST2,RDH2,ST2,STR2 | ARABIDOPSIS THALIANA MERCAPTOPYRUVATE SULFURTRANSFERASE 2,MERCAPTOPYRUVATE SULFURTRANSFERASE 2,SULFURTRANSFERASE 2,rhodanese homologue 2 | Chr1:5620153-5622481 REVERSE LENGTH=290	0.002	0.977	0.983	-0.041	0.221	0.025	-0.009	0.104	-0.022	0.088	0.267	NA	5	5	5	22.6	22.6	22.6	29.32	0	70.047	462
AT1G19870.1	AT1G19870.1;AT1G19870.2	AT1G19870.1;AT1G19870.2	AT1G19870.1 | Symbols:IQD32 | IQ-domain 32 | Chr1:6895400-6898539 REVERSE LENGTH=794	0.002	0.979	0.984	-0.137	0.018	-0.056	-0.008	-0.039	-0.031	0.012	0.135	cytosol	13	13	13	18.3	18.3	18.3	86.881	0	187.1	547
AT1G53280.1	AT1G53280.1_neo1;AT1G53280.1;AT1G53280.2_neo1;AT1G53280.2	AT1G53280.1_neo1;AT1G53280.1;AT1G53280.2_neo1;AT1G53280.2	AT1G53280.1 | Symbols:AtDJ1B,DJ-1b,DJ1B | DJ-1 homolog B | Chr1:19864942-19867341 REVERSE LENGTH=438	0.002	0.978	0.984	-0.118	0.051	-0.05	0.009	-0.087	-0.053	-0.089	0.062	plastid	8	8	8	20.9	20.9	20.9	41.552	0	32.195	1082
AT1G15710.1	AT1G15710.1_neo1;AT1G15710.1	AT1G15710.1_neo1;AT1G15710.1	AT1G15710.1 | Symbols:TyrA2 | TyrA arogenate dehydrogenase 2 | Chr1:5404505-5405581 FORWARD LENGTH=358	0.001	0.992	0.994	-0.062	-0.184	-0.033	-0.044	-0.091	0.056	0.051	0.089	plastid	6	6	5	21.1	21.1	17.7	36.556	0	197.61	437
AT1G20450.2	AT1G20450.2;AT1G20450.1	AT1G20450.2;AT1G20450.1	AT1G20450.2 | Symbols:ERD10,LTI29,LTI45 | EARLY RESPONSIVE TO DEHYDRATION 10,LOW TEMPERATURE INDUCED 29,LOW TEMPERATURE INDUCED 45 | Chr1:7088235-7089107 REVERSE LENGTH=259	0.001	0.989	0.991	0.039	-0.005	0.044	-0.056	-0.003	0	0.059	0.121	cytosol	17	14	14	49.4	45.2	45.2	29.443	0	323.31	570
AT2G28520.1	AT2G28520.1	AT2G28520.1	AT2G28520.1 | Symbols:VHA-A1 | vacuolar proton ATPase A1 | Chr2:12210026-12215532 FORWARD LENGTH=817	0.001	0.976	0.983	-0.058	-0.063	0.012	0.024	-0.027	0.028	-0.06	-0.016	golgi	2	2	2	3.3	3.3	3.3	93.414	0	13.616	2151
AT2G31490.1	AT2G31490.1	AT2G31490.1	AT2G31490.1 | Symbols:no symbol available | no full name available | Chr2:13412060-13413002 FORWARD LENGTH=71	0.001	0.983	0.987	0.144	0.059	-0.145	-0.05	-0.12	0.047	-0.036	-0.043	mitochondrion	4	4	4	38	38	38	8.2914	0	11.974	2224
AT3G22380.1	AT3G22380.1;AT3G22380.3;AT3G22380.2	AT3G22380.1;AT3G22380.3;AT3G22380.2	AT3G22380.1 | Symbols:TIC | TIME FOR COFFEE | Chr3:7913181-7918879 FORWARD LENGTH=1550	0.001	0.993	0.994	0.145	-0.086	0.089	-0.07	0.139	0.048	0.082	-0.078	nucleus	6	6	6	5.2	5.2	5.2	164.45	0	33.449	3355
AT3G45980.1	AT3G45980.1	AT3G45980.1	AT3G45980.1 | Symbols:H2B,HTB9 | HISTONE H2B | Chr3:16897492-16897944 REVERSE LENGTH=150	0.001	0.987	0.99	-0.002	-0.217	-0.086	-0.076	-0.078	-0.069	0.13	-0.082	nucleus	26	4	2	88	15.3	8.7	16.436	0	19.241	3572
AT5G04830.2	AT5G04830.2;AT5G04830.1	AT5G04830.2;AT5G04830.1	AT5G04830.2 | Symbols:no symbol available | no full name available | Chr5:1402294-1403671 REVERSE LENGTH=178	0.001	0.988	0.991	-0.13	0.016	-0.019	0.014	-0.015	-0.101	0.032	0.062	cytosol	6	6	6	39.9	39.9	39.9	20.294	0	27.359	5120
AT5G20890.1	AT5G20890.1	AT5G20890.1	AT5G20890.1 | Symbols:CCT2 | Chaperonin containing T-complex polypeptide-1 subunit 2 | Chr5:7087020-7089906 REVERSE LENGTH=527	0.001	0.98	0.985	-0.034	-0.019	-0.036	-0.007	0.028	-0.026	-0.02	-0.084	cytosol	26	26	26	53.5	53.5	53.5	57.285	0	323.31	5592
AT5G24650.1	AT5G24650.1	AT5G24650.1	AT5G24650.1 | Symbols:HP30-2,Tric2 | hypothetical protein 30-2,tRNA import component 2 | Chr5:8437123-8438859 FORWARD LENGTH=259	0.001	0.977	0.983	-0.07	-0.129	-0.087	-0.033	-0.14	-0.004	-0.025	0.003	plastid	10	10	9	32.4	32.4	29.3	27.772	0	307.73	5682
AT1G78680.2	AT1G78680.2_neo1;AT1G78680.1_neo1;AT1G78680.2;AT1G78680.1	AT1G78680.2_neo1;AT1G78680.1_neo1;AT1G78680.2;AT1G78680.1	AT1G78680.2 | Symbols:ATGGH2,GGH2 | gamma-glutamyl hydrolase 2 | Chr1:29593933-29595968 FORWARD LENGTH=333	0	0.999	0.999	-0.022	0.015	-0.064	-0.016	-0.009	0.014	0.012	0.025	vacuole	1	1	1	2.6	2.6	2.6	34.192	0.00017361	2.6738	1635
AT3G53990.1	AT3G53990.1;AT3G53990.2	AT3G53990.1	AT3G53990.1 | Symbols:AtUSP,USP17 | Universal stress protein | Chr3:19989658-19991019 REVERSE LENGTH=160	0	0.998	0.998	0.037	-0.34	0.003	-0.112	-0.202	0	-0.126	-0.187	cytosol,plasma membrane	11	11	11	58.1	58.1	58.1	17.793	0	120	3775
AT4G13940.1	AT4G13940.1;AT4G13940.3;AT4G13940.2;AT4G13940.4	AT4G13940.1;AT4G13940.3;AT4G13940.2;AT4G13940.4	AT4G13940.1 | Symbols:ATSAHH1,EMB1395,HOG1,MEE58,SAH1,SAHH1 | EMBRYO DEFECTIVE 1395,HOMOLOGY-DEPENDENT GENE SILENCING 1,MATERNAL EFFECT EMBRYO ARREST 58,S-ADENOSYL-L-HOMOCYSTEIN HYDROLASE 1 | Chr4:8054931-8056676 FORWARD LENGTH=485	0	0.994	0.995	0.005	0.077	-0.04	-0.049	0.096	0.007	-0.025	-0.032	cytosol	35	35	16	68	68	28	53.378	0	323.31	4281
AT4G27270.1	AT4G27270.1;AT4G27270.4;AT4G27270.3;AT4G27270.2	AT4G27270.1;AT4G27270.4;AT4G27270.3;AT4G27270.2	AT4G27270.1 | Symbols:no symbol available | no full name available | Chr4:13661458-13663243 REVERSE LENGTH=205	0	0.998	0.999	-0.127	0.109	-0.018	0.001	0.078	-0.074	0.227	0.291	plasma membrane	5	1	1	36.1	11.7	11.7	21.792	0	42.916	4634
AT1G08470.1	AT1G08470.1_neo1;AT1G08470.1	AT1G08470.1_neo1;AT1G08470.1	AT1G08470.1 | Symbols:SSL3 | strictosidine synthase-like 3 | Chr1:2682262-2683977 REVERSE LENGTH=390	-0.001	0.979	0.984	-0.007	-0.01	0.028	0.13	0.013	0.025	0.053	-0.045	endoplasmic reticulum	2	1	1	8.5	5.8	5.8	41.265	0	42.324	225
AT1G19520.1	AT1G19520.1_neo1;AT1G19520.1;AT1G19520.2_neo1;AT1G19520.2	AT1G19520.1_neo1;AT1G19520.1	AT1G19520.1 | Symbols:NFD5,RPPR2,mS77 | NUCLEAR FUSION DEFECTIVE 5,Ribosomal Pentatricopeptide Repeat Protein 2,Ribosomal Protein mS77 | Chr1:6760032-6762581 FORWARD LENGTH=725	-0.001	0.976	0.983	-0.045	0.107	0.005	-0.003	0.04	-0.066	-0.017	0.031	mitochondrion	10	10	10	14.5	14.5	14.5	79.27	0	44.36	539
AT1G24706.8	AT1G24706.8;AT1G24706.3;AT1G24706.6;AT1G24706.5;AT1G24706.4;AT1G24706.1;AT1G24706.7;AT1G24706.2;AT1G24706.9	AT1G24706.8;AT1G24706.3;AT1G24706.6;AT1G24706.5;AT1G24706.4;AT1G24706.1;AT1G24706.7;AT1G24706.2;AT1G24706.9	AT1G24706.8 | Symbols:AtTHO2,EMB2793,THO2 | EMBRYO DEFECTIVE 2793 | Chr1:8742683-8755243 FORWARD LENGTH=1715	-0.001	0.988	0.99	-0.19	-0.053	-0.066	-0.113	0.054	-0.013	0.037	0.15	NA	7	7	7	4.2	4.2	4.2	195.7	0	21.705	675
AT1G28490.3	AT1G28490.3;AT1G28490.2;AT1G28490.1	AT1G28490.3;AT1G28490.2;AT1G28490.1	AT1G28490.3 | Symbols:ATSYP61,OSM1,SYP61 | syntaxin of plants 61 | Chr1:10016836-10017842 FORWARD LENGTH=200	-0.001	0.983	0.987	-0.072	-0.071	0.019	-0.081	0.006	-0.073	-0.044	-0.026	NA	2	2	2	15	15	15	22.577	0	93.594	735
AT1G48860.1	AT1G48860.1_neo1	AT1G48860.1_neo1	AT1G48860.1 | Symbols:EPSPS | 5-enolpyruvylshikimate-3-phosphate synthase | Chr1:18068892-18071331 REVERSE LENGTH=521	-0.001	0.981	0.985	-0.006	-0.014	0.052	-0.005	-0.019	-0.06	0	0.003	plastid	14	14	2	28.7	28.7	3.8	48.047	0	178.91	974
AT3G11450.1	AT3G11450.1	AT3G11450.1	AT3G11450.1 | Symbols:AtGlsA1,ZRF1a | ZUOTIN-RELATED FACTOR 1a,gonidialess A/Zuotin related factor A1 | Chr3:3605459-3607402 REVERSE LENGTH=647	-0.001	0.994	0.995	-0.102	0.235	-0.079	-0.069	0.101	-0.244	-0.053	-0.074	nucleus	12	8	8	17.6	12.7	12.7	73.989	0	92.644	3007
AT3G23580.1	AT3G23580.1	AT3G23580.1	AT3G23580.1 | Symbols:RNR2,RNR2A | ribonucleotide reductase 2A | Chr3:8460261-8462574 FORWARD LENGTH=341	-0.001	0.981	0.985	0.06	-0.06	0.006	-0.117	-0.031	-0.015	-0.091	-0.076	cytosol	1	1	1	3.2	3.2	3.2	39.37	0.0026473	2.1064	3380
AT4G28510.1	AT4G28510.1	AT4G28510.1	AT4G28510.1 | Symbols:ATPHB1,PHB1 | prohibitin 1 | Chr4:14084970-14086372 REVERSE LENGTH=288	-0.001	0.988	0.991	-0.025	-0.048	-0.005	0.013	-0.013	0.024	-0.08	-0.087	mitochondrion	12	6	4	44.1	21.5	14.2	31.706	0	60.918	4670
AT4G33360.3	AT4G33360.3;AT4G33360.1;AT4G33360.2;AT4G33360.3_neo1	AT4G33360.3;AT4G33360.1;AT4G33360.2;AT4G33360.3_neo1	AT4G33360.3 | Symbols:FLDH | farnesol dehydrogenase | Chr4:16067917-16069338 REVERSE LENGTH=327	-0.001	0.985	0.988	0.018	0.197	0.067	0.027	0.049	-0.081	0.138	0.221	mitochondrion	6	6	6	22.6	22.6	22.6	35.98	0	70.571	4819
AT4G38600.2	AT4G38600.2;AT4G38600.3;AT4G38600.1	AT4G38600.2;AT4G38600.3;AT4G38600.1	AT4G38600.2 | Symbols:KAK,UPL3 | KAKTUS,UBIQUITIN-PROTEIN LIGASE 3 | Chr4:18041503-18049073 REVERSE LENGTH=1794	-0.001	0.996	0.997	0.086	0.125	0.1	0.095	-0.049	0.111	0.274	0.477	nucleus	10	10	10	7.3	7.3	7.3	193.45	0	142.94	4978
AT5G14790.1	AT5G14790.1	AT5G14790.1	AT5G14790.1 | Symbols:no symbol available | no full name available | Chr5:4784058-4785508 FORWARD LENGTH=346	-0.001	0.996	0.997	-0.494	0.055	-0.217	-0.045	0.058	-0.623	0.259	-0.05	golgi	3	3	3	12.1	12.1	12.1	38.008	0	57.586	5403
AT1G04510.2	AT1G04510.2;AT1G04510.1	AT1G04510.2;AT1G04510.1	AT1G04510.2 | Symbols:MAC3A,PUB59 | MOS4-associated complex 3A,Plant U-box 59 | Chr1:1226749-1230592 FORWARD LENGTH=523	-0.002	0.958	0.969	-0.002	0.026	0.01	-0.027	0	-0.066	-0.022	-0.031	nucleus	13	10	10	24.5	19.1	19.1	56.881	0	67.114	103
AT1G05350.1	AT1G05350.1	AT1G05350.1	AT1G05350.1 | Symbols:no symbol available | no full name available | Chr1:1560891-1564005 REVERSE LENGTH=431	-0.002	0.971	0.978	0.012	-0.062	-0.055	-0.09	-0.031	-0.014	-0.1	-0.129	cytosol	6	6	6	15.8	15.8	15.8	47.02	0	114.72	135
AT2G16710.2	AT2G16710.2;AT2G16710.1;AT2G16710.3	AT2G16710.2;AT2G16710.1;AT2G16710.3	AT2G16710.2 | Symbols:no symbol available | no full name available | Chr2:7248294-7249937 FORWARD LENGTH=110	-0.002	0.975	0.982	-0.113	-0.001	0.061	0.075	0.011	-0.112	0.123	0.089	mitochondrion	1	1	1	10.9	10.9	10.9	12.264	0.00017658	2.8589	1848
AT2G26930.1	AT2G26930.1_neo1;AT2G26930.1	AT2G26930.1_neo1;AT2G26930.1	AT2G26930.1 | Symbols:ATCDPMEK,CDPMEK,CMEK,CMK,ISPE,PDE277 | 4-(cytidine 5'-phospho)-2-C-methyl-D-erithritol kinase,4-(cytidine 5prime-diphospho)-2-C-methyl-d-erythritol kinase,PIGMENT DEFECTIVE 277 | Chr2:11491829-11494229 REVERSE LENGTH=383	-0.002	0.958	0.969	-0.128	-0.145	-0.077	-0.114	-0.111	-0.071	-0.22	-0.171	plastid	5	5	5	12.9	12.9	12.9	37.581	0	74.191	2115
AT3G25230.1	AT3G25230.1;AT3G25230.2	AT3G25230.1;AT3G25230.2	AT3G25230.1 | Symbols:ATFKBP62,FKBP62,ROF1 | FK506 BINDING PROTEIN 62,rotamase FKBP 1 | Chr3:9188257-9191137 FORWARD LENGTH=551	-0.002	0.964	0.974	0.033	-0.061	-0.038	0.022	-0.018	0.022	-0.012	-0.136	cytosol	32	32	30	48.3	48.3	41.4	61.452	0	323.31	3419
AT5G02270.1	AT5G02270.1;AT5G02270.2	AT5G02270.1;AT5G02270.2	AT5G02270.1 | Symbols:ABCI20,ATNAP9,NAP9 | ARABIDOPSIS THALIANA NON-INTRINSIC ABC PROTEIN 9,ATP-binding cassette I20,non-intrinsic ABC protein 9 | Chr5:467269-469041 REVERSE LENGTH=328	-0.002	0.979	0.984	0.001	0.121	-0.007	0.038	0.024	-0.029	0.135	0.152	cytosol	5	5	5	15.9	15.9	15.9	36.922	0	24.686	5054
AT5G08570.3	AT5G08570.3;AT5G08570.2;AT5G08570.1;AT3G25960.1;AT3G04050.1;AT3G55650.1	AT5G08570.3;AT5G08570.2;AT5G08570.1	AT5G08570.3 | Symbols:PK2 | PYRUVATE KINASE 2 | Chr5:2778433-2780300 FORWARD LENGTH=510	-0.002	0.961	0.972	0.054	0.152	0	0.053	0.007	-0.011	0.028	0.045	NA	21	21	10	39.4	39.4	23.5	54.976	0	297.38	5220
AT5G57850.2	AT5G57850.2;AT5G57850.1_neo1;AT5G57850.1	AT5G57850.2;AT5G57850.1_neo1;AT5G57850.1	AT5G57850.2 | Symbols:ADCL,DAT1 | 4-amino-4-deoxychorismate lyase,D-AA specific transaminase D-AAT | Chr5:23435548-23436630 REVERSE LENGTH=296	-0.002	0.97	0.978	-0.047	-0.106	0.09	0.001	-0.043	-0.012	-0.002	0.051	NA	6	6	6	17.9	17.9	17.9	32.271	0	36.745	6291
AT1G16920.1	AT1G16920.1;AT2G33870.1;AT1G28550.1	AT1G16920.1	AT1G16920.1 | Symbols:ATRABA1B,BEX5,RAB11,RABA1b | BFA-visualized exocytic trafficking defective 5,RAB GTPase homolog A1B | Chr1:5787489-5789147 REVERSE LENGTH=216	-0.003	0.937	0.954	0.019	0.056	0.022	0.011	-0.01	-0.06	0.054	0.04	golgi,plasma membrane	13	13	5	53.7	53.7	20.4	24.02	0	132.39	478
AT1G49430.1	AT1G49430.1;AT1G49430.2	AT1G49430.1;AT1G49430.2	AT1G49430.1 | Symbols:LACS2,LRD2 | LATERAL ROOT DEVELOPMENT 2,long-chain acyl-CoA synthetase 2 | Chr1:18291188-18295641 FORWARD LENGTH=665	-0.003	0.967	0.976	-0.104	0.09	0.083	0.155	-0.019	-0.081	-0.037	0.012	golgi	6	6	6	11.9	11.9	11.9	74.388	0	58.85	987
AT2G02790.3	AT2G02790.3;AT2G02790.2;AT2G02790.1	AT2G02790.3;AT2G02790.2;AT2G02790.1	AT2G02790.3 | Symbols:IQD29 | IQ-domain 29 | Chr2:788708-790927 FORWARD LENGTH=597	-0.003	0.97	0.978	0.017	-0.083	0.074	0.045	0.008	-0.122	0.009	-0.203	NA	6	6	5	10.6	10.6	8.4	65.266	0	15.808	1741
AT3G17040.2	AT3G17040.2;AT3G17040.1;AT3G17040.4;AT3G17040.3	AT3G17040.2;AT3G17040.1;AT3G17040.4;AT3G17040.3	AT3G17040.2 | Symbols:HCF107 | high chlorophyll fluorescent 107 | Chr3:5809378-5812605 REVERSE LENGTH=618	-0.003	0.986	0.989	-0.045	-0.177	0.143	0.214	0.013	-0.23	-0.043	-0.5	plastid	2	2	2	3.6	3.6	3.6	69.827	0	6.9181	3203
AT3G21110.3	AT3G21110.3_neo1;AT3G21110.2_neo1;AT3G21110.1_neo1;AT3G21110.3;AT3G21110.2;AT3G21110.1	AT3G21110.3_neo1;AT3G21110.2_neo1;AT3G21110.1_neo1;AT3G21110.3;AT3G21110.2;AT3G21110.1	AT3G21110.3 | Symbols:ATPURC,PUR7,PURC | PURIN C,purin 7 | Chr3:7402696-7405273 REVERSE LENGTH=411	-0.003	0.967	0.976	0.177	0.27	0.025	-0.021	0.204	0.149	0.118	0.192	NA	10	10	10	33.1	33.1	33.1	40.04	0	126.06	3320
AT3G29320.1	AT3G29320.1;REV__AT5G65790.1	AT3G29320.1	AT3G29320.1 | Symbols:PHS1 | alpha-glucan phosphorylase 1 | Chr3:11252871-11257587 FORWARD LENGTH=962	-0.003	0.969	0.977	-0.03	-0.284	0.018	-0.005	-0.085	0.044	-0.1	-0.215	plastid	43	43	42	46.4	46.4	44.7	108.58	0	323.31	3520
AT4G37910.2	AT4G37910.2_neo1;AT4G37910.1_neo1;AT4G37910.2;AT4G37910.1	AT4G37910.2_neo1;AT4G37910.1_neo1;AT4G37910.2;AT4G37910.1	AT4G37910.2 | Symbols:HSP70-9,mtHsc70-1 | mitochondrial heat shock protein 70-1 | Chr4:17825368-17828099 REVERSE LENGTH=682	-0.003	0.945	0.959	0.007	-0.073	-0.015	-0.025	-0.015	0.009	-0.006	-0.063	NA	50	46	39	63.1	60.3	55.3	68.124	0	323.31	4959
AT5G07090.3	AT5G07090.3;AT5G07090.2;AT2G17360.1;AT5G07090.1;AT2G17360.2	AT5G07090.3;AT5G07090.2;AT2G17360.1;AT5G07090.1;AT2G17360.2	AT5G07090.3 | Symbols:eS4y | Ribosomal Protein eS4y | Chr5:2202783-2203805 FORWARD LENGTH=244	-0.003	0.974	0.981	-0.043	-0.313	-0.044	-0.087	-0.191	-0.012	-0.179	-0.237	NA	22	22	3	62.7	62.7	10.7	27.707	0	177.11	1866
AT5G44800.1	AT5G44800.1	AT5G44800.1	AT5G44800.1 | Symbols:CHR4,PKR1 | PICKLE RELATED 1,chromatin remodeling 4 | Chr5:18083659-18092162 REVERSE LENGTH=2223	-0.003	0.962	0.973	-0.305	-0.296	-0.11	-0.144	-0.272	-0.215	-0.393	-0.306	nucleus	3	3	3	1.5	1.5	1.5	247.92	0.0013548	2.3669	5968
AT5G51430.1	AT5G51430.1	AT5G51430.1	AT5G51430.1 | Symbols:COG7,EYE | Conserved Oligomeric Golgi Complex 7,EMBRYO YELLOW | Chr5:20887044-20890795 REVERSE LENGTH=836	-0.003	0.948	0.961	0.039	0.082	-0.022	0.055	-0.045	-0.035	0.043	0.008	golgi	8	8	8	13.4	13.4	13.4	92.258	0	133.64	6136
AT5G55160.1	AT5G55160.1;AT5G55160.2	AT5G55160.1;AT5G55160.2	AT5G55160.1 | Symbols:ATSUMO2,SUM2,SUMO 2,SUMO2 | SMALL UBIQUITIN-LIKE MODIFIER 2,small ubiquitin-like modifier 2 | Chr5:22383747-22384772 REVERSE LENGTH=103	-0.003	0.98	0.985	0.092	-0.33	-0.052	-0.132	-0.314	-0.052	-0.314	-0.406	nucleus	4	4	2	44.7	44.7	33	11.654	0	66.822	6234
AT1G75270.1	AT1G75270.1	AT1G75270.1	AT1G75270.1 | Symbols:DHAR2 | dehydroascorbate reductase 2 | Chr1:28250255-28251237 REVERSE LENGTH=213	-0.004	0.934	0.952	0.029	-0.094	0.039	-0.069	-0.027	0.036	-0.072	-0.041	cytosol	19	19	19	72.3	72.3	72.3	23.407	0	226.29	1543
AT2G13540.1	AT2G13540.1	AT2G13540.1	AT2G13540.1 | Symbols:ABH1,ATCBP80,CBP80,ENS | ABA HYPERSENSITIVE 1,CAP-BINDING PROTEIN 80,ENSALADA | Chr2:5637053-5642813 FORWARD LENGTH=848	-0.004	0.946	0.959	-0.205	-0.182	0.011	-0.009	-0.094	-0.054	-0.062	0.004	cytosol,nucleus	3	3	3	5.2	5.2	5.2	96.547	0	67.783	1818
AT2G35880.3	AT2G35880.3;AT2G35880.2;AT2G35880.1	AT2G35880.3;AT2G35880.2;AT2G35880.1	AT2G35880.3 | Symbols:WDL4 | WAVE-DAMPENED2-LIKE4 | Chr2:15063204-15065259 REVERSE LENGTH=432	-0.004	0.959	0.97	0.07	0.243	-0.155	0.014	0.031	-0.023	0.005	-0.064	NA	13	13	13	26.4	26.4	26.4	46.696	0	148.33	2333
AT3G09840.1	AT3G09840.1	AT3G09840.1	AT3G09840.1 | Symbols:ATCDC48,AtCDC48A,CDC48,CDC48A | cell division cycle 48 | Chr3:3019494-3022832 FORWARD LENGTH=809	-0.004	0.929	0.948	0.046	0.061	-0.024	-0.01	-0.033	-0.025	-0.007	-0.014	cytosol	53	53	15	57.5	57.5	20.1	89.392	0	323.31	2955
AT3G66658.2	AT3G66658.2_neo1;AT3G66658.2;AT3G66658.1_neo1;AT3G66658.1	AT3G66658.2_neo1;AT3G66658.2;AT3G66658.1_neo1;AT3G66658.1	AT3G66658.2 | Symbols:ALDH22A1 | aldehyde dehydrogenase 22A1 | Chr3:2095341-2099013 REVERSE LENGTH=596	-0.004	0.956	0.967	0.158	0.21	0.001	0.093	0.156	0.048	0.108	-0.057	extracellular	4	4	4	8	8	8	62.528	0	25.191	4032
AT4G25740.1	AT4G25740.1;AT4G25740.2	AT4G25740.1;AT4G25740.2	AT4G25740.1 | Symbols:eS10z | Ribosomal Protein eS10z | Chr4:13107488-13108751 REVERSE LENGTH=177	-0.004	0.951	0.964	-0.193	0.019	-0.028	0.068	-0.056	-0.13	-0.165	-0.14	cytosol	14	5	5	61.6	24.9	24.9	19.447	0	185.98	4573
AT4G30920.1	AT4G30920.1_neo1;AT4G30920.1	AT4G30920.1_neo1;AT4G30920.1	AT4G30920.1 | Symbols:AtLAP2,LAP2 | leucyl aminopeptidase 2 | Chr4:15046589-15049304 REVERSE LENGTH=583	-0.004	0.936	0.954	0.086	-0.009	0.022	0.07	0.022	0.072	0.021	-0.089	plastid	22	14	5	48.3	30	12.1	54.359	0	194.89	4739
AT5G11500.2	AT5G11500.2;AT5G11500.1	AT5G11500.2;AT5G11500.1	AT5G11500.2 | Symbols:YSL | YELLOW SERRATED LEAF | Chr5:3676747-3678946 FORWARD LENGTH=214	-0.004	0.944	0.958	-0.036	-0.108	-0.006	0.033	-0.017	-0.036	-0.008	-0.154	cytosol	6	6	6	28.5	28.5	28.5	24.971	0	12.27	5294
AT5G43010.1	AT5G43010.1	AT5G43010.1	AT5G43010.1 | Symbols:RPT4A | regulatory particle triple-A ATPase 4A | Chr5:17248563-17251014 REVERSE LENGTH=399	-0.004	0.909	0.935	0.015	0.036	0.011	0.051	-0.021	-0.014	0.023	-0.007	cytosol,nucleus	21	21	4	46.6	46.6	7.3	44.816	0	323.31	5920
AT1G24510.1	AT1G24510.1;AT1G24510.2;AT1G24510.3;AT1G67760.1	AT1G24510.1;AT1G24510.2;AT1G24510.3	AT1G24510.1 | Symbols:CCT5 | Chaperonin containing T-complex polypeptide-1 subunit 5 | Chr1:8685504-8688101 REVERSE LENGTH=535	-0.005	0.914	0.938	0.078	0.019	0.025	0.047	0.002	-0.013	0.038	-0.078	cytosol	27	27	27	49.9	49.9	49.9	59.384	0	323.31	672
AT1G59870.1	AT1G59870.1;AT3G16340.1;AT3G16340.2	AT1G59870.1	AT1G59870.1 | Symbols:ABCG36,ATABCG36,ATPDR8,PDR8,PEN3 | ARABIDOPSIS PLEIOTROPIC DRUG RESISTANCE 8,ATP-binding cassette G36,Arabidopsis thaliana ATP-binding cassette G36,PENETRATION 3,PLEIOTROPIC DRUG RESISTANCE 8 | Chr1:22034661-22039844 FORWARD LENGTH=1469	-0.005	0.928	0.948	-0.022	-0.181	-0.03	-0.025	-0.083	0.024	-0.075	-0.152	plasma membrane	33	33	16	24.4	24.4	12.7	165.08	0	323.31	1194
AT1G79940.4	AT1G79940.4;AT1G79940.3;AT1G79940.2;AT1G79940.1;AT5G41020.1;AT5G44870.2;AT5G44870.1	AT1G79940.4;AT1G79940.3;AT1G79940.2;AT1G79940.1	AT1G79940.4 | Symbols:ATERDJ2A,Sec. 63-1 | no full name available | Chr1:30070023-30073237 FORWARD LENGTH=594	-0.005	0.931	0.95	0.005	-0.124	0.034	0.015	-0.01	0.039	0.093	0.014	endoplasmic reticulum	15	15	14	26.9	26.9	25.8	66.487	0	323.31	1677
AT3G06430.1	AT3G06430.1_neo1;AT3G06430.1	AT3G06430.1_neo1;AT3G06430.1	AT3G06430.1 | Symbols:AtPPR2,EMB2750,PPR2 | embryo defective 2750,pentatricopeptide repeat 2,pentatricopeptide repeat protein 2 | Chr3:1956658-1958240 REVERSE LENGTH=486	-0.005	0.94	0.956	-0.18	0.029	0.034	0.078	0.052	-0.038	0.064	0.119	plastid	6	6	6	14.2	14.2	14.2	51.859	0	22.791	2855
AT3G55010.2	AT3G55010.2_neo1;AT3G55010.1_neo1;AT3G55010.2;AT3G55010.1	AT3G55010.2_neo1;AT3G55010.1_neo1;AT3G55010.2;AT3G55010.1	AT3G55010.2 | Symbols:ATPURM,EMB2818,PUR5 | EMBRYO DEFECTIVE 2818 | Chr3:20386818-20388549 FORWARD LENGTH=389	-0.005	0.926	0.946	-0.088	-0.064	0.05	0.005	-0.029	-0.015	0.013	0.078	plastid	9	9	9	37.2	37.2	37.2	35.926	0	228.26	3807
AT4G33650.1	AT4G33650.1;AT4G33650.2	AT4G33650.1;AT4G33650.2	AT4G33650.1 | Symbols:ADL2,APEM1,DRP3A,NOXY15 | ABERRANT PEROXISOME MORPHOLOGY 1,ARABIDOPSIS DYNAMIN-LIKE 2,dynamin-related protein 3A,non responding to oxylipins 15 | Chr4:16161073-16166587 FORWARD LENGTH=808	-0.005	0.925	0.945	0.03	0.127	-0.016	0.042	0.073	0.034	-0.009	-0.028	mitochondrion	23	23	18	34.8	34.8	28.2	89.626	0	271.63	4828
AT5G41340.1	AT5G41340.1;AT5G41340.2;AT1G63800.2;AT1G63800.1	AT5G41340.1;AT5G41340.2;AT1G63800.2;AT1G63800.1	AT5G41340.1 | Symbols:ATUBC4,UBC4 | UBIQUITIN CONJUGATING ENZYME 4,ubiquitin conjugating enzyme 4 | Chr5:16538296-16539956 REVERSE LENGTH=187	-0.005	0.918	0.941	-0.113	-0.154	0.023	-0.015	-0.068	-0.054	-0.07	-0.08	cytosol	3	3	3	11.8	11.8	11.8	21.297	0	10.909	5877
AT5G42080.4	AT5G42080.4;AT5G42080.1;AT5G42080.3;AT5G42080.2	AT5G42080.4;AT5G42080.1;AT5G42080.3;AT5G42080.2	AT5G42080.4 | Symbols:ADL1,ADL1A,AG68,DL1,DRP1A,RSW9 | DYNAMIN-RELATED PROTEIN 1A,RADIAL SWELLING 9,dynamin-like protein | Chr5:16820661-16824536 REVERSE LENGTH=610	-0.005	0.909	0.935	-0.037	-0.044	-0.021	0.002	-0.061	0.025	-0.003	0.033	NA	31	31	29	45.2	45.2	45.2	68.171	0	323.31	5891
AT5G59910.1	AT5G59910.1	AT5G59910.1	AT5G59910.1 | Symbols:HTB4 | no full name available | Chr5:24127206-24127658 FORWARD LENGTH=150	-0.005	0.913	0.937	-0.078	0.05	-0.03	-0.017	0.081	0.011	0.048	0.07	nucleus	27	27	3	88	88	11.3	16.449	0	100.39	6353
AT1G15750.4	AT1G15750.4;AT1G15750.3;AT1G15750.2;AT1G15750.1	AT1G15750.4;AT1G15750.3;AT1G15750.2;AT1G15750.1	AT1G15750.4 | Symbols:TPL,WSIP1 | TOPLESS,WUS-INTERACTING PROTEIN 1 | Chr1:5415086-5420359 REVERSE LENGTH=1131	-0.006	0.904	0.931	0.008	0.116	0.029	0.058	-0.032	-0.094	-0.005	-0.014	cytosol	14	14	0	11.5	11.5	0	124.3	0	61.455	439
AT1G52160.1	AT1G52160.1_neo1;AT1G52160.1	AT1G52160.1_neo1;AT1G52160.1	AT1G52160.1 | Symbols:TRZ3 | tRNAse Z3 | Chr1:19420911-19424419 REVERSE LENGTH=890	-0.006	0.904	0.932	0.031	0.146	0.051	0.122	0.205	0.13	0.159	0.104	mitochondrion	2	2	2	3.3	3.3	3.3	93.676	0	8.3634	1054
AT2G05840.1	AT2G05840.1;AT2G05840.2;AT2G05840.3	AT2G05840.1;AT2G05840.2;AT2G05840.3	AT2G05840.1 | Symbols:PAA2 | 20S proteasome subunit PAA2 | Chr2:2234226-2236053 FORWARD LENGTH=246	-0.006	0.895	0.925	0.101	0.006	0.022	0.05	-0.051	0.033	0.069	0.006	cytosol,nucleus	11	11	5	50	50	32.5	27.35	0	195.82	1789
AT2G39310.4	AT2G39310.4;AT2G39310.3;AT2G39310.1;AT2G39310.2;AT2G39330.3;AT2G39330.1;AT2G39330.2;AT1G52030.3;AT1G52030.2;AT1G52030.1	AT2G39310.4;AT2G39310.3;AT2G39310.1;AT2G39310.2	AT2G39310.4 | Symbols:JAL22 | jacalin-related lectin 22 | Chr2:16414262-16416323 REVERSE LENGTH=458	-0.006	0.913	0.937	0.082	-0.051	-0.02	0.004	0.001	0.115	-0.002	-0.069	NA	26	26	26	62.2	62.2	62.2	50.462	0	323.31	2436
AT2G41770.1	AT2G41770.1;AT3G57420.1	AT2G41770.1;AT3G57420.1	AT2G41770.1 | Symbols:STL1 | STELLO1 | Chr2:17424549-17427042 REVERSE LENGTH=771	-0.006	0.92	0.943	0.042	0.17	0.124	0.03	0.058	-0.01	-0.018	0.115	golgi	5	5	5	7.1	7.1	7.1	88.061	0	78.65	2496
AT2G43950.1	AT2G43950.1;AT2G43950.2	AT2G43950.1;AT2G43950.2	AT2G43950.1 | Symbols:ATOEP37,OEP37 | ARABIDOPSIS CHLOROPLAST OUTER ENVELOPE PROTEIN 37,chloroplast outer envelope protein 37 | Chr2:18200553-18202644 REVERSE LENGTH=343	-0.006	0.879	0.914	0.013	-0.027	-0.016	-0.021	-0.004	0.026	-0.014	-0.042	plastid	11	11	11	43.7	43.7	43.7	38.835	0	222.34	2562
AT2G44610.1	AT2G44610.1;AT5G64990.1	AT2G44610.1	AT2G44610.1 | Symbols:ATRAB6A,ATRABH1B,RAB6,RAB6A | no full name available | Chr2:18411778-18413883 REVERSE LENGTH=208	-0.006	0.899	0.927	-0.047	0.045	-0.104	-0.026	-0.051	-0.013	-0.061	-0.032	golgi	16	16	7	65.4	65.4	31.7	23.13	0	291.59	2582
AT2G47240.4	AT2G47240.4;AT2G47240.3;AT2G47240.2;AT2G47240.1	AT2G47240.4;AT2G47240.3;AT2G47240.2;AT2G47240.1	AT2G47240.4 | Symbols:CER8,LACS1 | ECERIFERUM 8,LONG-CHAIN ACYL-COA SYNTHASE 1 | Chr2:19394168-19397616 FORWARD LENGTH=601	-0.006	0.915	0.939	0.013	0.122	0.036	0.173	-0.041	0.1	0.019	0.108	NA	4	4	4	7.7	7.7	7.7	68.143	0	10.677	2642
AT1G11650.1	AT1G11650.1;AT1G11650.2	AT1G11650.1;AT1G11650.2	AT1G11650.1 | Symbols:ATRBP45B,RBP45B | no full name available | Chr1:3914895-3917301 FORWARD LENGTH=306	-0.007	0.941	0.957	0.036	-0.386	-0.009	-0.122	-0.136	0.076	-0.071	-0.199	nucleus	9	9	9	39.9	39.9	39.9	33.43	0	138.73	321
AT1G12230.1	AT1G12230.1_neo1;AT1G12230.2_neo1;AT1G12230.1;AT1G12230.2	AT1G12230.1_neo1;AT1G12230.2_neo1;AT1G12230.1;AT1G12230.2	AT1G12230.1 | Symbols:GSM2-LIKE | no full name available | Chr1:4148050-4150708 FORWARD LENGTH=405	-0.007	0.901	0.929	-0.037	0.079	0.014	0.081	-0.041	-0.064	-0.062	-0.065	plastid	11	11	11	27.9	27.9	27.9	38.633	0	64.707	340
AT1G21440.2	AT1G21440.2_neo1;AT1G21440.1_neo1;AT1G21440.2;AT1G21440.1	AT1G21440.2_neo1;AT1G21440.1_neo1;AT1G21440.2;AT1G21440.1	AT1G21440.2 | Symbols:no symbol available | no full name available | Chr1:7502325-7504103 REVERSE LENGTH=336	-0.007	0.945	0.959	0.048	0.166	-0.016	-0.196	-0.154	-0.132	-0.103	0.189	NA	11	11	10	36	36	36	32.108	0	185.91	598
AT1G48830.2	AT1G48830.2;AT1G48830.1	AT1G48830.2;AT1G48830.1	AT1G48830.2 | Symbols:RPS7A,eS7z | Ribosomal Protein eS7z | Chr1:18059854-18060935 REVERSE LENGTH=191	-0.007	0.896	0.925	-0.065	0.018	0.005	0.027	0.11	-0.022	0.09	-0.007	cytosol	15	12	12	58.6	53.4	53.4	21.922	0	323.31	971
AT1G71220.1	AT1G71220.1_neo1;AT1G71220.1;AT1G71220.3;AT1G71220.2_neo1;AT1G71220.2	AT1G71220.1_neo1;AT1G71220.1;AT1G71220.3;AT1G71220.2_neo1;AT1G71220.2	AT1G71220.1 | Symbols:EBS1,PSL2,UGGT | EMS-mutagenized bri1 suppressor 1,PRIORITY IN SWEET LIFE 2,UDP-GLUCOSE:GLYCOPROTEIN GLUCOSYLTRANSFERASE | Chr1:26841664-26851730 FORWARD LENGTH=1613	-0.007	0.894	0.925	0.008	0.064	0.031	-0.062	0.026	-0.08	0.043	0.06	endoplasmic reticulum	28	28	28	19.2	19.2	19.2	179.03	0	184.05	1438
AT2G37770.1	AT2G37770.1;AT2G37770.2	AT2G37770.1;AT2G37770.2	AT2G37770.1 | Symbols:AKR4C9,ChlAKR | Aldo-keto reductase family 4 member C9,Chloroplastic aldo-keto reductase | Chr2:15834888-15836390 FORWARD LENGTH=283	-0.007	0.939	0.955	-0.089	0.11	0.025	0.077	-0.017	-0.044	0.177	0.27	plastid	3	2	2	9.9	6.4	6.4	31.68	0	3.7582	2394
AT2G42810.5	AT2G42810.5;AT2G42810.4;AT2G42810.1;AT2G42810.3;AT2G42810.2	AT2G42810.5;AT2G42810.4;AT2G42810.1;AT2G42810.3;AT2G42810.2	AT2G42810.5 | Symbols:AtPP5,PAPP5,PP5 | Arabidopsis thaliana protein phosphatase 5,PROTEIN PHOSPHATASE 5,Phytochrome-Associated Protein Phosphatase 5 | Chr2:17812336-17815896 REVERSE LENGTH=484	-0.007	0.898	0.926	0.082	-0.04	0.052	-0.04	0.021	0.118	0.051	0.092	NA	13	13	13	33.1	33.1	33.1	54.702	0	92.553	2525
AT3G61440.1	AT3G61440.1_neo1;AT3G61440.1;AT3G61440.4_neo1;AT3G61440.4;AT3G61440.2;AT3G61440.3;AT3G61440.3_neo1	AT3G61440.1_neo1;AT3G61440.1;AT3G61440.4_neo1;AT3G61440.4;AT3G61440.2	AT3G61440.1 | Symbols:ARATH;BSAS3;1,ATCYSC1,CAS-C1,CYSC1 | BETA-SUBSTITUTED ALA SYNTHASE 3;1,CYSTEINE SYNTHASE C1,cysteine synthase C1,ÃŸ-cyanoalanine synthase C1 | Chr3:22735885-22737792 FORWARD LENGTH=368	-0.007	0.909	0.935	-0.016	-0.087	-0.087	0.003	-0.061	0.021	-0.104	-0.208	mitochondrion	22	22	22	56.6	56.6	56.6	36.94	0	258.86	3971
AT4G09720.6	AT4G09720.6;AT4G09720.5;AT4G09720.2;AT4G09720.1;AT4G09720.4;AT4G09720.3	AT4G09720.6;AT4G09720.5;AT4G09720.2;AT4G09720.1;AT4G09720.4;AT4G09720.3	AT4G09720.6 | Symbols:ATRABG3A,RABG3A | RAB GTPase homolog G3A | Chr4:6133405-6134959 FORWARD LENGTH=172	-0.007	0.918	0.941	-0.142	-0.309	-0.027	-0.132	-0.15	-0.053	-0.249	-0.243	NA	6	5	5	47.1	41.9	41.9	18.933	0	39.129	4192
AT4G28060.1	AT4G28060.1;AT5G57815.1	AT4G28060.1;AT5G57815.1	AT4G28060.1 | Symbols:no symbol available | no full name available | Chr4:13944018-13945602 REVERSE LENGTH=78	-0.007	0.906	0.933	-0.036	0.161	0.095	0.1	0.167	0.037	0.122	0.156	mitochondrion	3	2	2	32.1	21.8	21.8	9.2522	0	4.4204	4658
AT5G06460.1	AT5G06460.1	AT5G06460.1	AT5G06460.1 | Symbols:ATUBA2,UBA 2 | ARABIDOPSIS THALIANA UBIQUITIN ACTIVATING ENZYME 2,ubiquitin activating enzyme 2 | Chr5:1970239-1974382 FORWARD LENGTH=1077	-0.007	0.901	0.929	0.061	0.002	0.069	0.013	0.043	-0.077	0.159	0.008	nucleus	25	21	21	27.1	22.9	22.9	119.62	0	323.31	5167
AT5G54750.1	AT5G54750.1;AT5G54750.2	AT5G54750.1;AT5G54750.2	AT5G54750.1 | Symbols:TRAPPC3 | transport protein particle C 3 | Chr5:22242080-22243477 FORWARD LENGTH=186	-0.007	0.929	0.949	0.024	-0.227	0.009	0.036	-0.072	0.061	-0.01	-0.181	golgi	8	8	8	46.2	46.2	46.2	20.759	0	66.739	6219
AT1G14610.1	AT1G14610.1_neo1;AT1G14610.1	AT1G14610.1_neo1;AT1G14610.1	AT1G14610.1 | Symbols:TWN2,VALRS | TWIN 2,VALYL TRNA SYNTHETASE | Chr1:5008502-5014486 REVERSE LENGTH=1108	-0.008	0.88	0.914	0.004	-0.119	-0.028	-0.041	-0.038	0.004	-0.067	-0.167	mitochondrion	29	29	29	27.7	27.7	27.7	120.87	0	323.31	399
AT1G24460.2	AT1G24460.2;AT1G24460.1	AT1G24460.2;AT1G24460.1	AT1G24460.2 | Symbols:MAG3,TNO1 | TGN-localized SYP41 interacting protein | Chr1:8666072-8672338 FORWARD LENGTH=1732	-0.008	0.917	0.941	-0.023	0.003	0.099	0.036	0.086	-0.013	0.25	0.209	nucleus	5	5	5	2.9	2.9	2.9	193.59	0	18.044	670
AT1G30070.1	AT1G30070.1;AT1G30070.2	AT1G30070.1;AT1G30070.2	AT1G30070.1 | Symbols:no symbol available | no full name available | Chr1:10546794-10548072 REVERSE LENGTH=222	-0.008	0.906	0.933	-0.137	0.109	-0.003	0.121	0.014	-0.019	0.047	0.104	cytosol	8	8	8	31.1	31.1	31.1	24.82	0	24.732	772
AT1G54220.2	AT1G54220.2_neo1;AT1G54220.1_neo1;AT1G54220.2;AT1G54220.1	AT1G54220.2_neo1;AT1G54220.1_neo1;AT1G54220.2;AT1G54220.1	AT1G54220.2 | Symbols:mtE2-3 | mitochondrial pyruvate dehydrogenase subunit 2-3 | Chr1:20246460-20250208 REVERSE LENGTH=539	-0.008	0.871	0.908	-0.005	-0.142	-0.01	-0.021	-0.076	-0.031	-0.003	-0.117	mitochondrion	14	10	10	37.8	24.9	24.9	46.989	0	40.305	1110
AT1G65590.1	AT1G65590.1_neo1;AT1G65590.1	AT1G65590.1_neo1;AT1G65590.1	AT1G65590.1 | Symbols:ATHEX1,HEXO3 | beta-hexosaminidase 3 | Chr1:24385996-24390989 FORWARD LENGTH=535	-0.008	0.922	0.944	-0.21	-0.072	0.023	0.078	-0.086	-0.19	0.047	-0.006	extracellular,plasma membrane	8	8	6	16.7	16.7	13.7	57.509	0	52.913	1319
AT1G76140.2	AT1G76140.2_neo1;AT1G76140.1_neo1;AT1G76140.2;AT1G76140.1;AT1G20380.2;AT1G20380.1	AT1G76140.2_neo1;AT1G76140.1_neo1;AT1G76140.2;AT1G76140.1	AT1G76140.2 | Symbols:POQR-like | no full name available | Chr1:28571187-28574852 FORWARD LENGTH=792	-0.008	0.942	0.957	-0.097	-0.254	0.11	-0.002	0.002	0.222	0.035	0.178	mitochondrion	7	7	7	9.9	9.9	9.9	82.445	0	24.697	1569
AT3G17210.2	AT3G17210.2;AT3G17210.1	AT3G17210.2;AT3G17210.1	AT3G17210.2 | Symbols:ATHS1,HS1 | A. THALIANA HEAT STABLE PROTEIN 1,heat stable protein 1 | Chr3:5882318-5882896 FORWARD LENGTH=109	-0.008	0.906	0.933	0.154	0.175	-0.003	0.014	-0.057	0.134	0.009	0.17	NA	6	6	6	71.6	71.6	71.6	12.184	0	100.63	3208
AT3G25545.1	AT3G25545.1	AT3G25545.1	AT3G25545.1 | Symbols:PBAC1 | no full name available | Chr3:9277637-9278440 FORWARD LENGTH=267	-0.008	0.885	0.918	-0.073	0.057	0.007	-0.079	0.041	0.007	-0.034	0.116	cytosol	4	4	4	15.4	15.4	15.4	29.389	0	21.343	3424
AT3G60500.4	AT3G60500.4;AT3G60500.3;AT3G60500.2;AT3G60500.1	AT3G60500.4;AT3G60500.3;AT3G60500.2;AT3G60500.1	AT3G60500.4 | Symbols:CER7,G3 | ECERIFERUM 7 | Chr3:22354245-22356055 FORWARD LENGTH=371	-0.008	0.872	0.908	0.006	-0.136	-0.032	0.001	-0.113	-0.017	0.003	-0.11	NA	2	2	2	5.9	5.9	5.9	41.319	0	7.962	3952
AT4G21580.1	AT4G21580.1;AT4G21580.3;AT4G21580.2	AT4G21580.1;AT4G21580.3;AT4G21580.2	AT4G21580.1 | Symbols:no symbol available | no full name available | Chr4:11475822-11477514 FORWARD LENGTH=325	-0.008	0.929	0.948	-0.004	-0.259	0.071	0.008	-0.046	0.153	-0.089	-0.114	peroxisome	10	10	10	33.2	33.2	33.2	34.465	0	82.592	4470
AT5G10920.1	AT5G10920.1_neo1;AT5G10920.1	AT5G10920.1_neo1;AT5G10920.1	AT5G10920.1 | Symbols:no symbol available | no full name available | Chr5:3441805-3443892 FORWARD LENGTH=517	-0.008	0.93	0.949	0.005	-0.286	-0.009	-0.12	0.025	0.025	-0.04	-0.252	plastid	9	9	9	19.8	19.8	19.8	52.472	0	96.797	5276
AT5G12470.1	AT5G12470.1_neo1;AT5G12470.1	AT5G12470.1_neo1;AT5G12470.1	AT5G12470.1 | Symbols:RER4 | RETICULATA-RELATED 4 | Chr5:4044950-4047290 REVERSE LENGTH=386	-0.008	0.879	0.914	-0.045	-0.137	0.046	-0.02	0.013	-0.038	-0.016	-0.126	plastid	11	11	11	36.6	36.6	36.6	34.797	0	80.098	5329
AT5G56900.2	AT5G56900.2;AT5G56900.3;AT5G56900.1	AT5G56900.2;AT5G56900.3	AT5G56900.2 | Symbols:AtC3H64 | no full name available | Chr5:23019750-23022670 REVERSE LENGTH=596	-0.008	0.875	0.911	0.098	0.128	-0.037	0.038	0.039	0.075	0.067	0.029	cytosol	3	3	3	6.2	6.2	6.2	66.42	0	11.682	6272
AT1G09690.1	AT1G09690.1;AT1G09590.1	AT1G09690.1;AT1G09590.1	AT1G09690.1 | Symbols:eL21y | Ribosomal Protein eL21y | Chr1:3136407-3137430 REVERSE LENGTH=164	-0.009	0.871	0.908	0.03	-0.026	-0.086	-0.117	-0.004	-0.091	0.009	-0.136	cytosol	18	3	3	75	12.2	12.2	18.653	0	27.858	264
AT1G16860.1	AT1G16860.1	AT1G16860.1	AT1G16860.1 | Symbols:SHOU4L | no full name available | Chr1:5768280-5770183 FORWARD LENGTH=474	-0.009	0.91	0.936	0.128	0.061	0.031	-0.012	-0.019	-0.096	-0.075	-0.211	plasma membrane	4	4	1	9.5	9.5	1.5	50.582	0	24.172	473
AT2G02050.1	AT2G02050.1	AT2G02050.1	AT2G02050.1 | Symbols:no symbol available | no full name available | Chr2:490024-490335 FORWARD LENGTH=103	-0.009	0.895	0.925	0.085	0.318	0.085	0.207	0.185	0.09	0.253	0.234	mitochondrion	6	6	6	49.5	49.5	49.5	11.74	0	61.952	1730
AT2G37550.2	AT2G37550.2;AT2G37550.1	AT2G37550.2;AT2G37550.1	AT2G37550.2 | Symbols:AGD7,ASP1 | ARF-GAP domain 7,yeast pde1 suppressor 1 | Chr2:15755544-15757456 REVERSE LENGTH=456	-0.009	0.877	0.912	0.137	0.154	0.079	-0.016	0.084	-0.032	0.04	0.001	cytosol	12	12	9	28.3	28.3	22.6	49.251	0	136.56	2386
AT3G15610.1	AT3G15610.1	AT3G15610.1	AT3G15610.1 | Symbols:no symbol available | no full name available | Chr3:5291076-5292796 REVERSE LENGTH=341	-0.009	0.844	0.885	-0.013	0.041	0.008	0.074	-0.064	0.04	-0.037	0.017	cytosol	9	9	3	32.3	32.3	12.9	37.355	0	323.31	3147
AT3G47833.1	AT3G47833.1_neo1;AT3G47833.1	AT3G47833.1_neo1;AT3G47833.1	AT3G47833.1 | Symbols:SDH7,SDH7A | succinate dehydrogenase 7,succinate dehydrogenase 7A | Chr3:17648721-17649829 FORWARD LENGTH=93	-0.009	0.945	0.959	0.026	-0.082	-0.481	-0.104	-0.359	-0.213	-0.097	-0.471	mitochondrion	3	3	3	31.7	31.7	31.7	7.0953	0	18.442	3612
AT3G59820.4	AT3G59820.4_neo1;AT3G59820.3_neo1;AT3G59820.1_neo1;AT3G59820.4;AT3G59820.3;AT3G59820.1;AT3G59820.2_neo1;AT3G59820.2	AT3G59820.4_neo1;AT3G59820.3_neo1;AT3G59820.1_neo1;AT3G59820.4;AT3G59820.3;AT3G59820.1;AT3G59820.2_neo1;AT3G59820.2	AT3G59820.4 | Symbols:AtLETM1,LETM1 | leucine zipper-EF-hand-containing transmembrane protein 1 | Chr3:22098306-22101759 REVERSE LENGTH=755	-0.009	0.906	0.933	0.054	0.183	-0.001	0.058	0.084	-0.134	0.146	-0.038	NA	10	10	10	25.8	25.8	25.8	73.195	0	163.81	3932
AT4G14300.2	AT4G14300.2;AT4G14300.1	AT4G14300.2;AT4G14300.1	AT4G14300.2 | Symbols:AtRNP1,RBGD4 | RNA-binding glycine-rich protein D4 | Chr4:8231179-8232785 FORWARD LENGTH=411	-0.009	0.903	0.931	0.017	0.115	-0.088	-0.019	-0.073	-0.115	-0.149	-0.198	NA	10	10	10	29.2	29.2	29.2	42.353	0	124.25	4292
AT5G13640.2	AT5G13640.2;AT5G13640.3;AT5G13640.1	AT5G13640.2;AT5G13640.3;AT5G13640.1	AT5G13640.2 | Symbols:ATPDAT,PDAT,PDAT1 | ARABIDOPSIS THALIANA PHOSPHOLIPID:DIACYLGLYCEROL ACYLTRANSFERASE,PHOSPHOLIPID:DIACYLGLYCEROL ACYLTRANSFERASE 1,phospholipid:diacylglycerol acyltransferase | Chr5:4394822-4397213 FORWARD LENGTH=515	-0.009	0.87	0.907	-0.119	0.018	-0.023	-0.005	-0.122	-0.142	-0.086	-0.021	NA	3	3	3	7.2	7.2	7.2	56.518	0	5.3395	5363
AT5G41210.1	AT5G41210.1;AT5G41220.1;AT5G41240.1;AT5G41220.3;AT5G41220.2	AT5G41210.1	AT5G41210.1 | Symbols:ATGSTT1,GST10,GSTT1 | glutathione S-transferase THETA 1 | Chr5:16492550-16493884 REVERSE LENGTH=245	-0.009	0.862	0.901	0.054	0.01	-0.029	0.02	0.019	0.01	-0.01	-0.15	peroxisome	13	13	13	44.9	44.9	44.9	27.653	0	111.32	5875
AT5G63680.3	AT5G63680.3;AT5G63680.2;AT5G63680.1	AT5G63680.3;AT5G63680.2;AT5G63680.1	AT5G63680.3 | Symbols:PK1 | PYRUVATE KINASE 1 | Chr5:25490507-25492530 FORWARD LENGTH=510	-0.009	0.842	0.884	0.045	-0.042	0.021	0.041	-0.057	-0.001	0.009	-0.078	NA	17	6	6	31.8	15.9	15.9	55.017	0	259.38	6438
AT1G70600.1	AT1G70600.1	AT1G70600.1	AT1G70600.1 | Symbols:uL15x | Ribosomal Protein uL15x | Chr1:26621168-26621608 REVERSE LENGTH=146	-0.01	0.861	0.9	-0.121	-0.07	-0.062	0.028	0.001	0.038	-0.121	-0.165	cytosol	14	14	1	62.3	62.3	12.3	16.455	0	148.96	1420
AT2G22250.3	AT2G22250.3_neo1;AT2G22250.2_neo1;AT2G22250.1;AT2G22250.3;AT2G22250.2	AT2G22250.3_neo1;AT2G22250.2_neo1;AT2G22250.1;AT2G22250.3;AT2G22250.2	AT2G22250.3 | Symbols:AAT,ATAAT,MEE17,PAT | ASPARTATE AMINOTRANSFERASE,MATERNAL EFFECT EMBRYO ARREST 17,aspartate aminotransferase,prephenate aminotransferase | Chr2:9458011-9460297 REVERSE LENGTH=475	-0.01	0.828	0.874	-0.001	-0.093	0.036	-0.024	-0.046	-0.038	-0.016	-0.079	plastid	10	10	10	29	29	29	45.158	0	55.664	2003
AT3G09800.5	AT3G09800.5;AT3G09800.4;AT3G09800.1;AT3G09800.6;AT3G09800.3;AT3G09800.2	AT3G09800.5;AT3G09800.4;AT3G09800.1;AT3G09800.6;AT3G09800.3;AT3G09800.2	AT3G09800.5 | Symbols:no symbol available | no full name available | Chr3:3006731-3007916 REVERSE LENGTH=179	-0.01	0.923	0.944	0.158	0.491	0.139	0.173	0.272	0.358	0.127	0.473	NA	2	2	2	20.7	20.7	20.7	19.752	0	71.983	2952
AT4G25640.2	AT4G25640.2;AT4G25640.1;AT4G25640.3	AT4G25640.2;AT4G25640.1;AT4G25640.3	AT4G25640.2 | Symbols:ATDTX35,DTX35,FFT | FLOWER FLAVONOID TRANSPORTER,detoxifying efflux carrier 35 | Chr4:13076576-13078965 REVERSE LENGTH=514	-0.01	0.952	0.965	0.163	0.309	0.157	-0.07	0.133	-0.017	0.49	0.674	plasma membrane	4	4	4	7.6	7.6	7.6	56.22	0	43.709	4568
AT5G04870.1	AT5G04870.1	AT5G04870.1	AT5G04870.1 | Symbols:ATCPK1,CPK1 | calcium dependent protein kinase 1 | Chr5:1417015-1419877 REVERSE LENGTH=610	-0.01	0.86	0.9	0.012	0.036	0.097	0.007	-0.046	0.006	0.035	0.163	peroxisome,plasma membrane	1	1	1	1.5	1.5	1.5	68.253	0	3.3698	5121
AT5G09840.1	AT5G09840.1_neo1;AT5G09840.1	AT5G09840.1_neo1;AT5G09840.1	AT5G09840.1 | Symbols:MNU2 | Mitochondrial Nuclease2 | Chr5:3059027-3061970 FORWARD LENGTH=924	-0.01	0.898	0.926	-0.049	-0.199	0.147	-0.041	-0.165	-0.003	-0.12	0.039	mitochondrion	1	1	1	1	1	1	97.872	0.0070626	1.7686	5247
AT5G11680.1	AT5G11680.1	AT5G11680.1	AT5G11680.1 | Symbols:no symbol available | no full name available | Chr5:3759463-3760634 FORWARD LENGTH=207	-0.01	0.877	0.912	0.134	-0.05	0.087	-0.049	-0.063	0.023	0.107	0.106	plasma membrane	4	4	4	25.1	25.1	25.1	23.106	0	33.504	5301
AT5G44020.1	AT5G44020.1_neo1;AT5G44020.1	AT5G44020.1_neo1;AT5G44020.1	AT5G44020.1 | Symbols:no symbol available | no full name available | Chr5:17712433-17714046 FORWARD LENGTH=272	-0.01	0.851	0.892	-0.136	-0.082	-0.025	-0.035	0.016	0.068	-0.067	0.007	vacuole	9	7	7	34.3	27.9	27.9	28.849	0	232.38	5943
AT1G04850.1	AT1G04850.1;AT1G04850.2	AT1G04850.1;AT1G04850.2	AT1G04850.1 | Symbols:no symbol available | no full name available | Chr1:1365311-1368706 REVERSE LENGTH=413	-0.011	0.896	0.925	-0.059	0.139	-0.175	0.131	-0.067	-0.043	-0.067	-0.198	golgi	7	7	7	19.6	19.6	19.6	46.603	0	127.17	118
AT3G44110.1	AT3G44110.1;AT3G44110.2	AT3G44110.1;AT3G44110.2	AT3G44110.1 | Symbols:ATJ,ATJ3,HCR3,J3 | DNAJ homologue 3,high crossover rate3 | Chr3:15869115-15871059 REVERSE LENGTH=420	-0.011	0.79	0.842	0.005	0.061	-0.031	0.002	-0.014	-0.031	0.001	-0.036	cytosol	22	22	10	46.7	46.7	26.7	46.444	0	323.31	3540
AT3G50370.2	AT3G50370.2;AT3G50370.1	AT3G50370.2;AT3G50370.1	AT3G50370.2 | Symbols:no symbol available | no full name available | Chr3:18676436-18683763 REVERSE LENGTH=2160	-0.011	0.893	0.924	-0.244	-0.049	0.124	0.003	-0.018	-0.085	-0.145	0.059	NA	9	9	9	5.1	5.1	5.1	236.76	0	47.822	3673
AT4G14000.1	AT4G14000.1	AT4G14000.1	AT4G14000.1 | Symbols:no symbol available | no full name available | Chr4:8090851-8092347 FORWARD LENGTH=290	-0.011	0.856	0.896	0.215	0.395	0.303	0.323	0.22	0.178	0.3	0.373	plastid	1	1	1	4.1	4.1	4.1	31.3	0	10.013	4282
AT5G51100.6	AT5G51100.6;AT5G51100.2;AT5G51100.5_neo1;AT5G51100.1_neo1;AT5G51100.5;AT5G51100.1;AT5G51100.4_neo1;AT5G51100.3_neo1;AT5G51100.4;AT5G51100.3	AT5G51100.6;AT5G51100.2;AT5G51100.5_neo1;AT5G51100.1_neo1;AT5G51100.5;AT5G51100.1;AT5G51100.4_neo1;AT5G51100.3_neo1;AT5G51100.4;AT5G51100.3	AT5G51100.6 | Symbols:FSD2,PAP9 | Fe superoxide dismutase 2,Polymerase-Associated Protein 9 | Chr5:20773357-20774806 REVERSE LENGTH=237	-0.011	0.828	0.874	-0.04	-0.052	0.003	0.043	-0.096	0.043	-0.091	-0.049	NA	9	9	8	42.6	42.6	39.7	27.226	0	110.2	6128
AT2G24050.1	AT2G24050.1	AT2G24050.1	AT2G24050.1 | Symbols:eIFiso4G2 | eukaryotic translation Initiation Factor isoform 4G2 | Chr2:10225500-10228456 REVERSE LENGTH=747	-0.012	0.84	0.883	-0.06	-0.217	0.031	-0.059	-0.1	0.008	-0.019	-0.029	nucleus	15	14	14	21.6	20.3	20.3	82.889	0	120.53	2039
AT3G23540.2	AT3G23540.2;AT3G23540.3;AT3G23540.1	AT3G23540.2;AT3G23540.3;AT3G23540.1	AT3G23540.2 | Symbols:no symbol available | no full name available | Chr3:8445381-8448070 FORWARD LENGTH=423	-0.012	0.918	0.941	0.105	0.282	-0.131	-0.06	0.111	0.254	0.184	0.383	nucleus	2	2	2	9	9	9	46.931	0	86.763	3378
AT5G39340.1	AT5G39340.1;AT5G39340.4;AT5G39340.3;AT5G39340.2	AT5G39340.1;AT5G39340.4;AT5G39340.3;AT5G39340.2	AT5G39340.1 | Symbols:AHP3,ATHP2 | ARABIDOPSIS THALIANA HISTIDINE-CONTAINING PHOSPHOTRANSMITTER 2,histidine-containing phosphotransmitter 3 | Chr5:15748941-15750248 FORWARD LENGTH=155	-0.012	0.892	0.923	0.088	0.355	-0.046	0.063	0.112	0.003	0.186	0.187	nucleus	4	4	2	20	20	13.5	17.479	0	36.205	5832
AT1G20580.1	AT1G20580.1;AT1G76300.1;AT1G20600.1	AT1G20580.1;AT1G76300.1	AT1G20580.1 | Symbols:SMD3B | no full name available | Chr1:7128979-7130371 FORWARD LENGTH=131	-0.013	0.86	0.9	0.007	-0.199	0.009	-0.035	-0.116	-0.006	0.121	0.018	nucleus	4	4	4	25.2	25.2	25.2	14.237	0	10.824	575
AT2G23140.5	AT2G23140.5;AT2G23140.3;AT2G23140.4;AT2G23140.2;AT2G23140.1;AT5G67340.2;AT5G67340.1	AT2G23140.5;AT2G23140.3;AT2G23140.4;AT2G23140.2;AT2G23140.1;AT5G67340.2;AT5G67340.1	AT2G23140.5 | Symbols:AtPUB4,PUB4 | plant U-box 4 | Chr2:9845696-9847721 REVERSE LENGTH=637	-0.013	0.863	0.902	0.012	-0.046	-0.043	-0.092	0.065	0.214	0.054	0.142	NA	2	2	2	2.5	2.5	2.5	68.38	0	3.7023	2023
AT2G33220.1	AT2G33220.1;AT2G33220.2	AT2G33220.1;AT2G33220.2	AT2G33220.1 | Symbols:no symbol available | no full name available | Chr2:14078974-14079929 FORWARD LENGTH=143	-0.013	0.865	0.904	0.134	-0.169	0.07	-0.025	-0.138	0.019	-0.038	-0.142	mitochondrion	6	6	1	49.7	49.7	9.1	16.121	0	86.306	2263
AT3G12640.4	AT3G12640.4;AT3G12640.1;AT3G12640.3;AT3G12640.2	AT3G12640.4;AT3G12640.1;AT3G12640.3;AT3G12640.2	AT3G12640.4 | Symbols:no symbol available | no full name available | Chr3:4014455-4017675 FORWARD LENGTH=630	-0.013	0.943	0.957	0.082	-0.04	-0.347	-0.029	0.16	0.517	0.208	NA	NA	4	4	4	9.7	9.7	9.7	69.58	0	12.908	3051
AT3G16060.1	AT3G16060.1	AT3G16060.1	AT3G16060.1 | Symbols:no symbol available | no full name available | Chr3:5447503-5451196 FORWARD LENGTH=684	-0.013	0.893	0.924	-0.018	0.051	0.204	-0.19	0.142	-0.037	-0.122	0.113	cytosol	5	5	5	6.1	6.1	6.1	76.771	0	39.117	3164
AT3G20000.1	AT3G20000.1;AT3G20000.2	AT3G20000.1;AT3G20000.2	AT3G20000.1 | Symbols:TOM40 | translocase of the outer mitochondrial membrane 40 | Chr3:6967685-6970247 FORWARD LENGTH=309	-0.013	0.84	0.883	-0.083	0.106	-0.055	0.119	-0.003	-0.014	0.118	0.072	mitochondrion	14	14	14	48.2	48.2	48.2	34.25	0	194.14	3292
AT3G54540.2	AT3G54540.2;AT3G54540.1	AT3G54540.2;AT3G54540.1	AT3G54540.2 | Symbols:ABCF4,ATGCN4,GCN4 | ATP-binding cassette F4,general control non-derepressible 4 | Chr3:20190393-20192564 FORWARD LENGTH=723	-0.013	0.834	0.878	-0.022	-0.167	0.067	-0.132	-0.096	0.015	-0.145	-0.034	NA	18	18	18	28.2	28.2	28.2	80.48	0	323.31	3791
AT3G57280.1	AT3G57280.1_neo1;AT3G57280.1	AT3G57280.1_neo1;AT3G57280.1	AT3G57280.1 | Symbols:AtFAX1,FAX1 | fatty acid export 1 | Chr3:21193960-21195547 FORWARD LENGTH=226	-0.013	0.828	0.874	0.052	-0.034	-0.093	-0.03	-0.009	0.108	-0.026	-0.109	plastid	5	5	5	35.3	35.3	35.3	19.885	0	173.65	3877
AT4G36220.1	AT4G36220.1	AT4G36220.1	AT4G36220.1 | Symbols:CYP84A1,F5H,F5H1,FAH1 | CYTOCHROME P450 84A1,ferulic acid 5-hydroxylase 1 | Chr4:17137584-17139619 REVERSE LENGTH=520	-0.013	0.918	0.941	-0.153	0.32	-0.053	0.186	0.117	-0.056	0.281	0.293	endoplasmic reticulum	7	7	7	13.5	13.5	13.5	58.72	0	59.47	4912
AT5G50460.1	AT5G50460.1;AT4G24920.1	AT5G50460.1;AT4G24920.1	AT5G50460.1 | Symbols:SEC61gamma | no full name available | Chr5:20552168-20552509 REVERSE LENGTH=69	-0.013	0.777	0.832	0.028	0.126	0.03	0.048	-0.018	-0.03	0.015	0.031	endoplasmic reticulum	3	3	3	43.5	43.5	43.5	7.7372	0	55.764	4552
AT3G48860.3	AT3G48860.3;AT3G48860.2;AT3G48860.1	AT3G48860.3;AT3G48860.2;AT3G48860.1	AT3G48860.3 | Symbols:SCD2 | STOMATAL CYTOKINESIS DEFECTIVE 2 | Chr3:18118200-18121853 FORWARD LENGTH=423	-0.014	0.83	0.876	-0.081	-0.152	-0.048	-0.079	-0.05	0.098	0.035	0.087	NA	3	3	3	8.7	8.7	8.7	47.544	0	13.655	3643
AT3G57660.2	AT3G57660.2;AT3G57660.1	AT3G57660.2;AT3G57660.1	AT3G57660.2 | Symbols:NRPA1 | nuclear RNA polymerase A1 | Chr3:21353746-21362814 FORWARD LENGTH=1657	-0.014	0.801	0.852	-0.149	-0.077	-0.01	-0.125	-0.054	-0.024	-0.09	0.071	NA	6	6	5	4.4	4.4	3.9	186.04	0	19.267	3886
AT3G62120.3	AT3G62120.3;AT3G62120.2;AT3G62120.1;REV__AT4G28620.1_neo1;REV__AT4G28630.1_neo1;REV__AT4G28630.1;REV__AT4G28620.1	AT3G62120.3;AT3G62120.2;AT3G62120.1	AT3G62120.3 | Symbols:AtProRS-Cyt,ProRS-Cyt | prolyl-tRNA synthetase cytosolic | Chr3:23001227-23003849 REVERSE LENGTH=517	-0.014	0.742	0.805	0.03	-0.027	0	-0.038	-0.08	0.033	-0.035	0.001	NA	26	26	26	45.8	45.8	45.8	59.173	0	253.24	3990
AT4G35630.1	AT4G35630.1_neo1;AT4G35630.1	AT4G35630.1_neo1;AT4G35630.1	AT4G35630.1 | Symbols:PSAT1 | phosphoserine aminotransferase 1 | Chr4:16904205-16905497 FORWARD LENGTH=430	-0.014	0.817	0.865	0.012	-0.129	-0.023	-0.002	0.016	0.126	0.086	-0.022	plastid	21	21	13	48.5	48.5	32.5	41.929	0	319.91	4898
AT5G24460.1	AT5G24460.1	AT5G24460.1	AT5G24460.1 | Symbols:no symbol available | no full name available | Chr5:8354815-8355717 FORWARD LENGTH=300	-0.014	0.818	0.866	-0.041	-0.064	0.002	0.105	-0.117	-0.054	-0.029	-0.147	extracellular	1	1	1	5.3	5.3	5.3	33.448	0	3.6282	5679
AT1G20200.1	AT1G20200.1	AT1G20200.1	AT1G20200.1 | Symbols:EMB2719,HAP15 | EMBRYO DEFECTIVE 2719,HAPLESS 15 | Chr1:7001409-7004154 REVERSE LENGTH=488	-0.015	0.766	0.823	0.032	-0.061	0.051	0.022	0.003	-0.005	0.001	-0.133	cytosol,nucleus	25	25	13	49.2	49.2	27.5	55.582	0	323.31	560
AT2G18040.1	AT2G18040.1	AT2G18040.1	AT2G18040.1 | Symbols:PIN1AT | peptidylprolyl cis/trans isomerase, NIMA-interacting 1 | Chr2:7842346-7843537 FORWARD LENGTH=119	-0.015	0.845	0.887	0.108	0.131	-0.147	-0.006	-0.104	-0.067	0.057	-0.082	cytosol	12	12	12	75.6	75.6	75.6	13.015	0	34.789	1884
AT3G10690.1	AT3G10690.1;AT3G10690.1_neo1	AT3G10690.1;AT3G10690.1_neo1	AT3G10690.1 | Symbols:GYRA | DNA GYRASE A | Chr3:3339612-3346243 REVERSE LENGTH=950	-0.015	0.898	0.927	-0.225	0.036	0.037	0.099	-0.135	-0.309	0.149	0.112	plastid	17	17	17	20.1	20.1	20.1	104.54	0	102.08	2986
AT3G61710.3	AT3G61710.3;AT3G61710.2;AT3G61710.4;AT3G61710.1	AT3G61710.3;AT3G61710.2;AT3G61710.4;AT3G61710.1	AT3G61710.3 | Symbols:ATATG6,ATG6,AtBECLIN1,BECLIN1,BECN1,VPS30 | AUTOPHAGY 6,BECLIN1,Vacuolar Protein Sorting 30 | Chr3:22840211-22841815 REVERSE LENGTH=318	-0.015	0.884	0.917	-0.351	-0.368	-0.056	-0.339	-0.091	-0.053	-0.366	-0.122	nucleus	1	1	1	4.4	4.4	4.4	36.366	0.00017379	2.678	3981
AT5G52840.1	AT5G52840.1_neo1;AT5G52840.1;AT5G52840.2_neo1;AT5G52840.2	AT5G52840.1_neo1;AT5G52840.1;AT5G52840.2_neo1;AT5G52840.2	AT5G52840.1 | Symbols:no symbol available | no full name available | Chr5:21413718-21414794 FORWARD LENGTH=169	-0.015	0.785	0.838	-0.024	-0.159	0	-0.083	-0.071	0.033	-0.099	-0.104	mitochondrion	11	11	11	51.9	51.9	51.9	17.91	0	285.34	6172
AT5G53440.2	AT5G53440.2;AT5G53440.1	AT5G53440.2;AT5G53440.1	AT5G53440.2 | Symbols:HIZ2 | HAKAI-interacting zinc finger protein 2 | Chr5:21683679-21687970 REVERSE LENGTH=1169	-0.015	0.828	0.874	-0.055	-0.092	0.109	-0.012	-0.132	-0.074	-0.187	-0.103	NA	4	4	4	3.9	3.9	3.9	132.1	0	6.9076	6187
AT1G62640.2	AT1G62640.2_neo1;AT1G62640.1_neo1;AT1G62640.2;AT1G62640.1	AT1G62640.2_neo1;AT1G62640.1_neo1;AT1G62640.2;AT1G62640.1	AT1G62640.2 | Symbols:KAS III | 3-ketoacyl-acyl carrier protein synthase III | Chr1:23192502-23194737 FORWARD LENGTH=404	-0.016	0.776	0.831	0.071	-0.054	0.141	0.095	-0.026	0.023	0.065	-0.029	plastid	6	6	6	17.2	17.2	17.2	38.131	0	166.4	1249
AT1G67230.1	AT1G67230.1	AT1G67230.1	AT1G67230.1 | Symbols:AtLINC1,CRWN1,KAKU2,LINC1 | (Japanese for nucleus) 2,CROWDED NUCLEI 1,LITTLE NUCLEI1 | Chr1:25151561-25156032 REVERSE LENGTH=1132	-0.016	0.79	0.842	-0.103	0.012	0.059	0.079	-0.005	-0.065	0.108	0.079	nucleus	10	10	10	8.4	8.4	8.4	129.09	0	49.758	1354
AT1G74250.1	AT1G74250.1	AT1G74250.1	AT1G74250.1 | Symbols:no symbol available | no full name available | Chr1:27920328-27922414 FORWARD LENGTH=630	-0.016	0.884	0.917	-0.382	-0.154	0.072	-0.087	0.139	-0.04	-0.165	-0.021	nucleus	1	1	1	1.9	1.9	1.9	72.475	0	22.109	1515
AT2G15430.1	AT2G15430.1;AT2G15430.3;AT2G15430.2;AT2G15400.2;AT2G15400.1	AT2G15430.1	AT2G15430.1 | Symbols:NRPB3,NRPD3,NRPE3A,RBP36A,RPB35.5A | no full name available | Chr2:6733661-6735482 FORWARD LENGTH=319	-0.016	0.75	0.811	0.061	0.11	0.044	-0.035	0.015	0.059	0.045	0.152	nucleus	6	6	6	27.3	27.3	27.3	35.461	0	35.844	1833
AT3G13160.1	AT3G13160.1_neo1;AT3G13160.1;AT3G18970.1;AT1G09220.1_neo1;AT1G09220.1;AT3G21470.1;AT5G44230.2;AT1G06143.1;AT1G59720.1_neo1;AT1G59720.1;AT5G44230.1;AT4G13650.1_neo1;AT4G13650.1	AT3G13160.1_neo1;AT3G13160.1	AT3G13160.1 | Symbols:RPPR3b,mS79 | Ribosomal Pentatricopeptide Repeat Protein 3b,Ribosomal Protein mS79 | Chr3:4229994-4231178 REVERSE LENGTH=394	-0.016	0.779	0.833	0.042	0.01	-0.037	0.049	-0.093	-0.009	-0.047	-0.143	mitochondrion	9	9	9	25.1	25.1	25.1	42.036	0	121.46	3067
AT3G17430.2	AT3G17430.2;AT3G17430.1	AT3G17430.2;AT3G17430.1	AT3G17430.2 | Symbols:no symbol available | no full name available | Chr3:5966597-5968962 FORWARD LENGTH=375	-0.016	0.912	0.937	-0.225	-0.532	0.086	0.07	-0.085	0.041	0.119	-0.11	NA	2	2	2	7.5	7.5	7.5	41.701	0	52.811	3214
AT5G14720.2	AT5G14720.2;AT5G14720.1	AT5G14720.2;AT5G14720.1	AT5G14720.2 | Symbols:MAP4K4,TOT3 | MITOGEN-ACTIVATED PROTEIN KINASE KINASE KINASE KINASE4,TARGET OF TEMPERATURE3 | Chr5:4748212-4752642 REVERSE LENGTH=674	-0.016	0.938	0.955	-0.261	0.047	0.11	0.167	-0.08	-0.233	-0.652	-0.618	NA	1	1	1	1	1	1	75.363	1	-2	5399
AT5G17010.2	AT5G17010.2;AT5G17010.4;AT5G17010.3;AT5G17010.1;AT3G03090.1	AT5G17010.2;AT5G17010.4;AT5G17010.3;AT5G17010.1	AT5G17010.2 | Symbols:no symbol available | no full name available | Chr5:5587851-5592332 REVERSE LENGTH=440	-0.016	0.872	0.908	0.103	0.389	0.018	0.104	0.038	-0.112	0.071	0.058	plasma membrane	3	3	3	7.3	7.3	7.3	47.086	0	11.861	5471
AT5G19230.2	AT5G19230.2_neo1;AT5G19230.1_neo1	AT5G19230.2_neo1;AT5G19230.1_neo1	AT5G19230.2 | Symbols:no symbol available | no full name available | Chr5:6467636-6468337 FORWARD LENGTH=189	-0.016	0.861	0.9	0.14	0.312	-0.016	0.227	-0.097	0.035	0.164	0.161	NA	1	1	1	9.1	9.1	9.1	17.821	0	16.758	5536
AT5G60920.2	AT5G60920.2;AT5G60920.1_neo1;AT5G60920.1	AT5G60920.2;AT5G60920.1_neo1;AT5G60920.1	AT5G60920.2 | Symbols:COB | COBRA | Chr5:24511466-24513146 REVERSE LENGTH=409	-0.016	0.749	0.81	-0.062	-0.192	-0.075	-0.078	-0.157	-0.023	-0.062	-0.119	NA	2	2	2	2.4	2.4	2.4	46.023	0	8.2679	6370
AT1G16210.1	AT1G16210.1	AT1G16210.1	AT1G16210.1 | Symbols:no symbol available | no full name available | Chr1:5546352-5547447 REVERSE LENGTH=234	-0.017	0.745	0.807	-0.067	0.034	0.112	0.068	0.037	-0.013	-0.038	-0.009	nucleus	11	11	11	33.8	33.8	33.8	26.826	0	42.532	455
AT1G43900.1	AT1G43900.1	AT1G43900.1	AT1G43900.1 | Symbols:no symbol available | no full name available | Chr1:16654045-16655810 FORWARD LENGTH=371	-0.017	0.819	0.867	-0.053	0.052	0.107	0	-0.003	0.011	0.111	0.269	endoplasmic reticulum	1	1	1	2.7	2.7	2.7	40.582	0	12.412	910
AT1G70410.3	AT1G70410.3;AT1G70410.1;AT1G23730.2;AT1G23730.1	AT1G70410.3;AT1G70410.1	AT1G70410.3 | Symbols:ATBCA4,BCA4,CA4 | BETA CARBONIC ANHYDRASE 4,beta carbonic anhydrase 4 | Chr1:26534167-26536505 REVERSE LENGTH=258	-0.017	0.817	0.865	-0.008	0.154	-0.118	0.045	0.1	-0.016	0.191	0.005	cytosol	20	1	1	72.9	3.9	3.9	28.412	0	8.5292	1414
AT3G13580.9	AT3G13580.9;AT3G13580.8;AT3G13580.7;AT3G13580.6;AT3G13580.5;AT3G13580.4;AT3G13580.3;AT3G13580.2;AT3G13580.1	AT3G13580.9;AT3G13580.8;AT3G13580.7;AT3G13580.6;AT3G13580.5;AT3G13580.4;AT3G13580.3;AT3G13580.2;AT3G13580.1	AT3G13580.9 | Symbols:uL30w | Ribosomal Protein uL30w | Chr3:4433809-4435109 FORWARD LENGTH=244	-0.017	0.807	0.857	-0.038	-0.229	0.038	-0.016	-0.106	0.022	-0.066	-0.141	NA	16	7	7	51.2	20.1	20.1	28.433	0	20.576	3086
AT4G13170.1	AT4G13170.1	AT4G13170.1	AT4G13170.1 | Symbols:RPL13aC,uL13x | Ribosomal Protein uL13x | Chr4:7655133-7656542 REVERSE LENGTH=206	-0.017	0.775	0.83	-0.079	-0.187	-0.043	-0.041	-0.066	0.039	-0.108	-0.182	cytosol	11	4	4	42.2	16	16	23.629	0	5.9021	4263
AT4G33670.1	AT4G33670.1	AT4G33670.1	AT4G33670.1 | Symbols:L-GalDH | L-galactose dehydrogenase | Chr4:16169670-16171446 REVERSE LENGTH=319	-0.017	0.757	0.816	-0.042	-0.128	0.059	-0.046	-0.059	-0.008	0.045	0.048	peroxisome	3	3	3	11.6	11.6	11.6	34.531	0	28.312	4829
AT5G24850.1	AT5G24850.1_neo1;AT5G24850.1	AT5G24850.1_neo1;AT5G24850.1	AT5G24850.1 | Symbols:CRY3 | cryptochrome 3 | Chr5:8535399-8538145 REVERSE LENGTH=569	-0.017	0.776	0.831	0.035	0.068	0.071	0.063	0.069	0.039	-0.065	-0.12	plastid	5	5	5	10.6	10.6	10.6	60.577	0	22.705	5687
AT5G61500.2	AT5G61500.2;AT5G61500.1	AT5G61500.2;AT5G61500.1	AT5G61500.2 | Symbols:ATATG3,ATG3 | no full name available | Chr5:24734437-24736711 REVERSE LENGTH=306	-0.017	0.894	0.925	-0.223	0.034	0.131	0.035	-0.25	-0.242	-0.033	0.261	NA	1	1	1	5.9	5.9	5.9	34.88	0	19.633	6385
AT1G04870.2	AT1G04870.2;AT1G04870.1	AT1G04870.2;AT1G04870.1	AT1G04870.2 | Symbols:ATPRMT10,PRMT10 | protein arginine methyltransferase 10 | Chr1:1373485-1375598 REVERSE LENGTH=383	-0.018	0.83	0.875	0.037	-0.198	-0.057	-0.091	-0.026	0.032	-0.095	-0.309	cytosol	6	6	6	17.2	17.2	17.2	43.129	0	15.995	120
AT1G14980.1	AT1G14980.1;AT1G14980.1_neo1;AT1G14980.2;AT1G14980.2_neo1	AT1G14980.1;AT1G14980.1_neo1;AT1G14980.2;AT1G14980.2_neo1	AT1G14980.1 | Symbols:CPN10 | chaperonin 10 | Chr1:5165930-5166654 REVERSE LENGTH=98	-0.018	0.754	0.813	0.064	-0.005	-0.068	-0.073	-0.069	0.119	0.001	0.052	mitochondrion	11	11	11	85.7	85.7	85.7	10.812	0	267.98	416
AT1G29250.1	AT1G29250.1;AT3G04620.1	AT1G29250.1	AT1G29250.1 | Symbols:ALBA1,IRP5 | INVOLVED IN rRNA PROCESSING 5 | Chr1:10223461-10224592 REVERSE LENGTH=130	-0.018	0.783	0.837	-0.047	-0.151	-0.017	0.045	0.021	0.124	0.078	-0.058	cytosol	13	13	8	70.8	70.8	50.8	14.574	0	142.82	748
AT2G18510.1	AT2G18510.1	AT2G18510.1	AT2G18510.1 | Symbols:EMB2444,JANUS | EMBRYO DEFECTIVE 2444 | Chr2:8031554-8033517 REVERSE LENGTH=363	-0.018	0.715	0.782	0.076	0.066	0.027	0.023	0.082	0.109	-0.011	-0.063	nucleus	5	5	5	10.7	10.7	10.7	39.888	0	38.52	1895
AT2G22475.1	AT2G22475.1;AT2G22475.2	AT2G22475.1;AT2G22475.2	AT2G22475.1 | Symbols:GEM | GL2-EXPRESSION MODULATOR | Chr2:9541523-9544778 FORWARD LENGTH=299	-0.018	0.668	0.745	0.026	-0.04	0.021	0.027	-0.043	0.048	0.026	-0.027	golgi	6	6	6	25.8	25.8	25.8	32.215	0	144.44	2011
AT2G24270.2	AT2G24270.2_neo1;AT2G24270.3;AT2G24270.1;AT2G24270.4;AT2G24270.2	AT2G24270.2_neo1;AT2G24270.3;AT2G24270.1;AT2G24270.4;AT2G24270.2	AT2G24270.2 | Symbols:ALDH11A3 | aldehyde dehydrogenase 11A3 | Chr2:10327325-10329824 REVERSE LENGTH=536	-0.018	0.716	0.783	0.052	0.044	-0.035	0.05	0.022	0.017	0.074	-0.097	cytosol	22	22	22	55.4	55.4	55.4	52.929	0	323.31	2044
AT3G11330.1	AT3G11330.1;AT5G05850.1	AT3G11330.1	AT3G11330.1 | Symbols:PIRL9 | plant intracellular ras group-related LRR 9 | Chr3:3552330-3554695 REVERSE LENGTH=499	-0.018	0.726	0.792	0.066	0.149	0.103	0.072	0.22	0.137	0.072	0.031	nucleus	11	11	11	20.2	20.2	20.2	55.502	0	119.66	3004
AT4G12590.1	AT4G12590.1	AT4G12590.1	AT4G12590.1 | Symbols:no symbol available | no full name available | Chr4:7451291-7452976 REVERSE LENGTH=246	-0.018	0.763	0.821	0.003	0.015	0.043	-0.048	0.016	0.118	0.069	0.2	endoplasmic reticulum	3	3	3	9.8	9.8	9.8	27.914	0	6.3539	4247
AT2G27020.1	AT2G27020.1;AT2G27020.2	AT2G27020.1;AT2G27020.2	AT2G27020.1 | Symbols:PAG1 | 20S proteasome alpha subunit G1 | Chr2:11528515-11530858 REVERSE LENGTH=249	-0.019	0.632	0.713	-0.049	0.013	0.007	0.003	-0.053	-0.055	-0.028	-0.039	cytosol,nucleus	14	14	14	52.2	52.2	52.2	27.377	0	319.23	2117
AT3G17390.1	AT3G17390.1	AT3G17390.1	AT3G17390.1 | Symbols:AtSAMS3,MAT4,MTO3,SAMS3 | METHIONINE ADENOSYLTRANSFERASE 4,METHIONINE OVER-ACCUMULATOR 3,S-ADENOSYLMETHIONINE SYNTHETASE 3 | Chr3:5952484-5953665 REVERSE LENGTH=393	-0.019	0.691	0.763	0.018	0.018	-0.073	-0.094	0.008	0.021	-0.027	-0.067	nucleus,plasma membrane	31	31	13	75.3	75.3	45.5	42.795	0	323.31	3212
AT3G18780.3	AT3G18780.3;AT3G18780.2;AT3G18780.1;AT1G49240.1	AT3G18780.3;AT3G18780.2;AT3G18780.1;AT1G49240.1	AT3G18780.3 | Symbols:ACT2,DER1,ENL2,FIZ2,LSR2 | DEFORMED ROOT HAIRS 1,ENHANCER OF LRX1 2,FRIZZY AND KINKED SHOOTS 2,LIGHT STRESS-REGULATED 2,actin 2 | Chr3:6475535-6476832 FORWARD LENGTH=377	-0.019	0.689	0.762	-0.03	0.049	-0.042	-0.052	0.012	0.061	0.013	0.076	NA	28	15	10	63.1	43.8	32.9	41.876	0	323.31	3253
AT3G59140.1	AT3G59140.1	AT3G59140.1	AT3G59140.1 | Symbols:ABCC10,ATMRP14,MRP14 | ATP-binding cassette C10,multidrug resistance-associated protein 14 | Chr3:21863519-21868701 REVERSE LENGTH=1453	-0.019	0.818	0.866	-0.126	0.126	0.01	0.11	-0.16	-0.076	-0.051	0.11	vacuole	1	1	1	0.6	0.6	0.6	162.81	0.00051564	2.5552	3919
AT5G10980.1	AT5G10980.1;AT4G40040.3;AT4G40040.2;AT4G40040.1;AT4G40030.4;AT4G40030.3;AT4G40030.1;AT4G40030.2;AT1G13370.1;AT1G75600.1	AT5G10980.1;AT4G40040.3;AT4G40040.2;AT4G40040.1;AT4G40030.4;AT4G40030.3;AT4G40030.1;AT4G40030.2;AT1G13370.1;AT1G75600.1	AT5G10980.1 | Symbols:H3.3,HTR8 | histone 3.3 | Chr5:3472591-3473349 REVERSE LENGTH=136	-0.019	0.749	0.81	-0.117	0.051	-0.139	-0.015	-0.008	-0.065	-0.084	-0.172	nucleus	16	16	6	48.5	48.5	16.9	15.406	0	104.81	5029
AT5G40490.1	AT5G40490.1;AT5G40490.2	AT5G40490.1;AT5G40490.2	AT5G40490.1 | Symbols:HLP1,RBGD5 | RNA-binding glycine-rich protein D5 | Chr5:16225483-16227423 FORWARD LENGTH=423	-0.019	0.662	0.74	-0.011	-0.067	0.07	-0.037	-0.032	-0.037	0.015	-0.015	nucleus	9	9	9	22	22	22	42.407	0	29.828	5858
AT4G30690.2	AT4G30690.2_neo1;AT4G30690.1_neo1;AT4G30690.2;AT4G30690.1	AT4G30690.2_neo1;AT4G30690.1_neo1;AT4G30690.2;AT4G30690.1	AT4G30690.2 | Symbols:AtIF3- 4,AtINFC-4,SVR9L | Initiation factor 3-4,SVR9-LIKE1 | Chr4:14960742-14962328 FORWARD LENGTH=253	-0.02	0.843	0.885	0.1	0.386	-0.059	0.071	0.298	0.108	0.133	0.021	plastid	4	3	3	23	18.4	18.4	22.173	0	12.615	4733
AT4G31120.2	AT4G31120.2;AT4G31120.1	AT4G31120.2;AT4G31120.1	AT4G31120.2 | Symbols:AtPMRT5,CAU1,PRMT5,SKB1 | PROTEIN ARGININE METHYLTRANSFERASE 5,SHK1 binding protein 1,calcium underaccumulation 1 | Chr4:15132538-15136568 REVERSE LENGTH=584	-0.02	0.701	0.771	0.15	0.14	0.089	0.138	0.042	0.069	0.089	-0.022	cytosol	8	8	8	20.9	20.9	20.9	65.097	0	193.98	4747
AT5G38830.1	AT5G38830.1;AT3G56300.1	AT5G38830.1	AT5G38830.1 | Symbols:no symbol available | no full name available | Chr5:15545764-15548094 REVERSE LENGTH=511	-0.02	0.777	0.832	0.071	0.052	0.192	0.004	0.027	0.045	0.16	0.267	cytosol	12	12	11	24.9	24.9	23.3	57.841	0	91.923	5825
AT1G14320.1	AT1G14320.1;AT1G14320.2	AT1G14320.1	AT1G14320.1 | Symbols:RPL10,RPL10A,SAC52,uL16z | Ribosomal Protein uL16z,SUPPRESSOR OF ACAULIS 52,ribosomal protein L10,ribosomal protein L10 A | Chr1:4888270-4889408 FORWARD LENGTH=220	-0.021	0.706	0.775	-0.123	-0.034	0.031	-0.107	0.063	-0.012	-0.112	-0.045	cytosol	15	15	4	51.8	51.8	12.7	24.917	0	266.86	391
AT1G54250.1	AT1G54250.1;AT3G59600.1	AT1G54250.1;AT3G59600.1	AT1G54250.1 | Symbols:ATRPABC16.5,NRPB8A,NRPE8A | no full name available | Chr1:20255210-20256335 FORWARD LENGTH=146	-0.021	0.816	0.865	-0.103	-0.062	0.083	-0.027	-0.071	-0.267	0.156	0.028	nucleus	2	2	2	19.9	19.9	19.9	16.511	0	12.378	1111
AT2G03667.1	AT2G03667.1	AT2G03667.1	AT2G03667.1 | Symbols:no symbol available | no full name available | Chr2:1114179-1117281 FORWARD LENGTH=610	-0.021	0.827	0.873	0.192	0.317	0.047	-0.1	0.146	-0.058	0.166	0.151	peroxisome,plasma membrane	1	1	1	1.8	1.8	1.8	67.648	0.0021692	2.1855	1752
AT2G31660.1	AT2G31660.1	AT2G31660.1	AT2G31660.1 | Symbols:EMA1,GIR1,SAD2,URM9 | GROWTH INHIBITION RELIEVED 1,SUPER SENSITIVE TO ABA AND DROUGHT2,UNARMED 9,enhanced miRNA activity 1 | Chr2:13464519-13471353 FORWARD LENGTH=1040	-0.021	0.758	0.816	0.019	-0.043	-0.103	-0.073	-0.185	0.049	0.024	0.082	cytosol,nucleus	14	14	12	13.1	13.1	11.2	119.25	0	91.935	2227
AT2G32170.1	AT2G32170.1;AT2G32170.2	AT2G32170.1;AT2G32170.2	AT2G32170.1 | Symbols:EXPRS | no full name available | Chr2:13666476-13670924 FORWARD LENGTH=504	-0.021	0.716	0.782	0.083	0.138	0.195	0.093	0.114	0.025	0.225	0.21	nucleus	2	2	2	4.2	4.2	4.2	57.711	0	14.197	2242
AT3G03060.1	AT3G03060.1_neo1;AT3G03060.1	AT3G03060.1_neo1;AT3G03060.1	AT3G03060.1 | Symbols:ATAD3A1,SBA1 | ATPase family AAA Domain-containing protein 3A1,SHOT1 Binding ATPase 1 | Chr3:692188-695424 FORWARD LENGTH=628	-0.021	0.687	0.76	-0.029	-0.038	0.022	-0.032	-0.014	0.07	0.083	0.126	mitochondrion	15	15	8	19.1	19.1	11.1	67.478	0	41	2748
AT3G07410.1	AT3G07410.1	AT3G07410.1	AT3G07410.1 | Symbols:AtRABA5b,RABA5b | RAB GTPase homolog A5B | Chr3:2372485-2373482 REVERSE LENGTH=217	-0.021	0.703	0.773	0.104	0.136	0.108	0.17	-0.03	0.023	0.095	0.036	plasma membrane	4	2	1	16.1	8.8	3.7	24.32	0	25.071	2891
AT3G12390.1	AT3G12390.1	AT3G12390.1	AT3G12390.1 | Symbols:no symbol available | no full name available | Chr3:3942344-3943595 FORWARD LENGTH=203	-0.021	0.683	0.757	-0.04	0.038	-0.134	-0.038	-0.072	0	0.027	-0.001	cytosol	11	11	7	67.5	67.5	47.8	21.982	0	323.31	3041
AT3G27120.1	AT3G27120.1	AT3G27120.1	AT3G27120.1 | Symbols:FIGL1 | FIDGETIN-LIKE 1 | Chr3:10000248-10004281 REVERSE LENGTH=680	-0.021	0.772	0.829	0.148	0.093	0.072	0.115	0.021	-0.048	0.099	-0.151	nucleus	1	1	1	1.8	1.8	1.8	75.347	0	19.811	3469
AT4G29220.1	AT4G29220.1	AT4G29220.1	AT4G29220.1 | Symbols:PFK1 | phosphofructokinase 1 | Chr4:14403621-14406071 REVERSE LENGTH=473	-0.021	0.752	0.812	0.045	0.241	-0.043	0.15	0.022	0.068	0.115	0.081	cytosol	9	5	4	19.5	11.2	9.5	51.991	0	28.524	4690
AT2G26740.1	AT2G26740.1;AT2G26750.1	AT2G26740.1;AT2G26750.1	AT2G26740.1 | Symbols:ATSEH,SEH | soluble epoxide hydrolase | Chr2:11393148-11394257 REVERSE LENGTH=321	-0.022	0.72	0.786	0.015	0.152	0.104	0.139	-0.011	0.006	-0.043	-0.01	cytosol	7	7	6	26.5	26.5	24.3	36.423	0	67.789	2109
AT3G58140.1	AT3G58140.1_neo1;AT3G58140.1	AT3G58140.1_neo1;AT3G58140.1	AT3G58140.1 | Symbols:no symbol available | no full name available | Chr3:21529988-21532386 REVERSE LENGTH=429	-0.022	0.694	0.765	-0.101	-0.209	-0.048	-0.151	-0.098	0.012	-0.122	-0.103	plastid	16	16	16	42.3	42.3	42.3	43.369	0	323.31	3894
AT4G09320.1	AT4G09320.1	AT4G09320.1	AT4G09320.1 | Symbols:ATNDK1,NDK1,NDPK1 | nucleoside diphosphate kinase 1 | Chr4:5923484-5924366 FORWARD LENGTH=149	-0.022	0.692	0.764	0.113	0.127	0.015	-0.001	-0.057	0.004	0.098	0.1	cytosol	12	12	12	75.2	75.2	75.2	16.5	0	262.52	4186
AT4G33030.1	AT4G33030.1_neo1;AT4G33030.1	AT4G33030.1_neo1;AT4G33030.1	AT4G33030.1 | Symbols:SQD1 | sulfoquinovosyldiacylglycerol 1 | Chr4:15936051-15937566 FORWARD LENGTH=477	-0.022	0.687	0.76	-0.072	0	-0.09	-0.085	-0.017	0.09	-0.112	-0.025	plastid	17	17	17	44.1	44.1	44.1	46.411	0	189.72	4809
AT4G39200.2	AT4G39200.2;AT4G39200.1	AT4G39200.2;AT4G39200.1	AT4G39200.2 | Symbols:eS25w | Ribosomal Protein eS25w | Chr4:18257464-18258464 FORWARD LENGTH=107	-0.022	0.664	0.743	-0.136	-0.039	0.012	-0.055	0.051	0.019	-0.044	-0.001	nucleus	13	13	3	53.3	53.3	29.9	11.925	0	209.38	4996
AT5G03880.1	AT5G03880.1_neo1	AT5G03880.1_neo1	AT5G03880.1 | Symbols:no symbol available | no full name available | Chr5:1038674-1041453 REVERSE LENGTH=339	-0.022	0.715	0.782	0.07	-0.069	0.139	0.022	-0.044	0.034	0.133	0.1	plastid	7	7	1	36	36	4.6	33.151	0	79.727	5098
AT5G22330.1	AT5G22330.1	AT5G22330.1	AT5G22330.1 | Symbols:ATTIP49A,AtRuvBL1,RIN1,RVB1,RuvBL1 | Pontin,RESISTANCE TO PSEUDOMONAS SYRINGAE PV MACULICOLA INTERACTOR 1,RuvB-like 1 | Chr5:7391026-7394071 REVERSE LENGTH=458	-0.022	0.647	0.727	0.045	0.174	0.071	0.142	0.055	0.032	0.105	0.053	nucleus	10	10	10	26.2	26.2	26.2	50.323	0	148.86	5617
AT5G50320.1	AT5G50320.1	AT5G50320.1	AT5G50320.1 | Symbols:AtELP3,EAST1,ELO3,ELP3,HAC8,HAG3 | ELONGATA 3,Elongator protein 3,HISTONE ACETYLTRANSFERASE 8,HISTONE ACETYLTRANSFERASE OF THE GNAT FAMILY 3,enhancer-of-asymmetric leaves-two 1 | Chr5:20481200-20484811 REVERSE LENGTH=565	-0.022	0.758	0.816	-0.072	0.202	0.135	0.121	0.096	0.042	0.113	0.257	nucleus	4	4	4	7.4	7.4	7.4	63.694	0	6.9597	6113
AT1G07790.1	AT1G07790.1	AT1G07790.1	AT1G07790.1 | Symbols:HTB1 | no full name available | Chr1:2413049-2413495 FORWARD LENGTH=148	-0.023	0.675	0.752	-0.081	-0.18	-0.11	-0.194	-0.304	-0.187	-0.189	-0.179	nucleus	20	7	5	74.3	23	16.2	16.402	0	22.843	200
AT1G43170.9	AT1G43170.9;AT1G43170.8;AT1G43170.7;AT1G43170.6;AT1G43170.5;AT1G43170.3;AT1G43170.2;AT1G43170.1;AT1G43170.4	AT1G43170.9;AT1G43170.8;AT1G43170.7;AT1G43170.6;AT1G43170.5;AT1G43170.3;AT1G43170.2;AT1G43170.1;AT1G43170.4	AT1G43170.9 | Symbols:ARP1,RP1,RPL3A,emb2207,uL3z | Ribosomal Protein uL3z,embryo defective 2207,ribosomal protein 1 | Chr1:16266992-16268631 FORWARD LENGTH=389	-0.023	0.593	0.678	-0.096	0.007	0.005	-0.02	0.003	0.022	-0.066	-0.014	cytosol	42	42	34	60.2	60.2	49.4	44.559	0	323.31	899
AT1G79280.1	AT1G79280.1;AT1G79280.3;AT1G79280.2	AT1G79280.1;AT1G79280.3;AT1G79280.2	AT1G79280.1 | Symbols:AtTPR,NUA | TRANSLOCATED PROMOTER REGION,nuclear pore anchor | Chr1:29819176-29832809 REVERSE LENGTH=2093	-0.023	0.62	0.702	-0.035	0.008	-0.009	0.086	-0.053	0.011	0.058	-0.021	nucleus	16	16	16	8.1	8.1	8.1	237.04	0	76.262	1655
AT2G43090.1	AT2G43090.1;AT2G43090.2	AT2G43090.1;AT2G43090.2	AT2G43090.1 | Symbols:IPMI SSU1 | isopropylmalate isomerase small subunit 1 | Chr2:17918957-17919712 FORWARD LENGTH=251	-0.023	0.624	0.706	-0.006	-0.062	-0.041	-0.013	-0.014	0.084	-0.007	-0.088	plastid	8	8	2	29.5	29.5	6.8	26.79	0	323.31	2530
AT3G60300.1	AT3G60300.1;AT3G60300.2	AT3G60300.1;AT3G60300.2	AT3G60300.1 | Symbols:no symbol available | no full name available | Chr3:22285371-22287382 FORWARD LENGTH=366	-0.023	0.745	0.807	0.219	-0.03	0.173	-0.002	-0.032	0.043	0.16	0.067	nucleus	1	1	1	2.5	2.5	2.5	41.219	0.0082645	1.6818	3946
AT4G09340.1	AT4G09340.1	AT4G09340.1	AT4G09340.1 | Symbols:no symbol available | no full name available | Chr4:5925015-5927597 REVERSE LENGTH=447	-0.023	0.831	0.876	0.254	0.156	-0.081	0.2	-0.071	0.036	0.316	-0.047	vacuole	3	3	3	6.7	6.7	6.7	50.193	0	8.8799	4187
AT4G27130.1	AT4G27130.1	AT4G27130.1	AT4G27130.1 | Symbols:no symbol available | no full name available | Chr4:13604814-13605525 REVERSE LENGTH=113	-0.023	0.82	0.867	-0.06	0.333	-0.066	0.132	-0.028	0.044	0.06	0.237	cytosol	9	1	1	54.9	23.9	23.9	12.592	0	79.106	4626
AT1G02370.1	AT1G02370.1_neo1;AT1G02370.1	AT1G02370.1_neo1;AT1G02370.1	AT1G02370.1 | Symbols:no symbol available | no full name available | Chr1:474516-476383 FORWARD LENGTH=537	-0.024	0.687	0.76	0.11	-0.005	-0.012	0.07	-0.116	0.099	0.079	0.001	mitochondrion	3	3	3	6	6	6	58.3	0	13.733	40
AT1G02780.1	AT1G02780.1	AT1G02780.1	AT1G02780.1 | Symbols:eL19x,emb2386 | Ribosomal Protein eL19x,embryo defective 2386 | Chr1:608120-609391 REVERSE LENGTH=214	-0.024	0.617	0.7	-0.083	-0.081	-0.012	0.033	-0.075	0.005	-0.052	-0.111	cytosol	12	12	4	39.7	39.7	22.4	24.606	0	323.31	49
AT4G29700.1	AT4G29700.1;AT4G29700.1_neo1;AT4G29710.1	AT4G29700.1;AT4G29700.1_neo1	AT4G29700.1 | Symbols:no symbol available | no full name available | Chr4:14543739-14545124 REVERSE LENGTH=461	-0.024	0.859	0.899	-0.166	0.133	0.241	0.402	0.033	0.323	0.03	0.363	extracellular	4	3	3	10.6	8.7	8.7	51.587	0	15.03	4706
AT4G30930.1	AT4G30930.1_neo1;AT4G30930.1	AT4G30930.1_neo1;AT4G30930.1	AT4G30930.1 | Symbols:NFD1,bL21m | NUCLEAR FUSION DEFECTIVE 1,Ribosomal Protein bL21m | Chr4:15050170-15051630 REVERSE LENGTH=270	-0.024	0.839	0.883	-0.016	-0.441	0.074	-0.052	-0.244	-0.051	-0.117	-0.319	mitochondrion	3	3	3	20.3	20.3	20.3	22.97	0	15.456	4740
AT5G08740.1	AT5G08740.1;AT5G08740.1_neo1	AT5G08740.1;AT5G08740.1_neo1	AT5G08740.1 | Symbols:NDC1 | NAD(P)H dehydrogenase C1 | Chr5:2848752-2851323 REVERSE LENGTH=519	-0.024	0.832	0.877	-0.076	0.23	0.072	0.15	-0.015	-0.015	0.259	0.394	mitochondrion,plastid	7	7	7	18.9	18.9	18.9	57.018	0	83.659	5227
AT5G16390.2	AT5G16390.2_neo1;AT5G16390.1_neo1;AT5G16390.2;AT5G16390.1;AT5G15530.1_neo1;AT5G15530.1	AT5G16390.2_neo1;AT5G16390.1_neo1;AT5G16390.2;AT5G16390.1	AT5G16390.2 | Symbols:BCCP,BCCP-1,BCCP1,CAC1,CAC1-A,CAC1A | BIOTIN CARBOXYL CARRIER PROTEIN,BIOTIN CARBOXYL-CARRIER PROTEIN 1,chloroplastic acetylcoenzyme A carboxylase 1 | Chr5:5361554-5363020 REVERSE LENGTH=254	-0.024	0.847	0.889	0.098	-0.184	-0.007	-0.111	0.21	0.253	-0.036	-0.265	plastid	10	10	10	50	50	50	20.213	0	299.6	5446
AT1G29470.2	AT1G29470.2;AT1G29470.1	AT1G29470.2;AT1G29470.1	AT1G29470.2 | Symbols:no symbol available | no full name available | Chr1:10310424-10313369 REVERSE LENGTH=770	-0.025	0.523	0.616	-0.039	-0.02	0.013	0.012	-0.031	-0.013	-0.005	-0.065	golgi	30	30	23	35.1	35.1	28.3	87.204	0	286.98	753
AT2G05920.1	AT2G05920.1_neo1;AT2G05920.1	AT2G05920.1_neo1;AT2G05920.1	AT2G05920.1 | Symbols:SBT1.8 | subtilase 1.8 | Chr2:2269831-2272207 REVERSE LENGTH=754	-0.025	0.683	0.757	0.093	0.256	0.046	0.024	0.108	0.045	0.029	0.054	extracellular	8	8	8	13.3	13.3	13.3	77.315	0	81.384	1790
AT2G27170.4	AT2G27170.4;AT2G27170.3;AT2G27170.2;AT2G27170.1	AT2G27170.4;AT2G27170.3;AT2G27170.2;AT2G27170.1	AT2G27170.4 | Symbols:SMC3,TTN7 | STRUCTURAL MAINTENANCE OF CHROMOSOMES 3,TITAN7 | Chr2:11610245-11617064 REVERSE LENGTH=1071	-0.025	0.708	0.776	-0.038	0.005	-0.164	-0.036	0.012	-0.055	0.092	-0.158	NA	1	1	1	1	1	1	124.52	0	5.6125	2122
AT3G07590.2	AT3G07590.2;AT3G07590.1;AT4G02840.1;AT4G02840.2;AT3G07590.3	AT3G07590.2;AT3G07590.1;AT4G02840.1;AT4G02840.2;AT3G07590.3	AT3G07590.2 | Symbols:SmD1a | no full name available | Chr3:2423146-2423958 FORWARD LENGTH=114	-0.025	0.884	0.918	0.019	-0.052	-0.305	-0.189	-0.311	-0.42	0.388	-0.006	nucleus	2	2	2	27.2	27.2	27.2	12.6	0	48.517	2895
AT3G59380.1	AT3G59380.1	AT3G59380.1	AT3G59380.1 | Symbols:ATFTA,FTA,PFT/PGGT-IALPHA,PLP | FARNESYLTRANSFERASE A,PLURIPETALA,farnesyltransferase A | Chr3:21944209-21945781 FORWARD LENGTH=326	-0.025	0.695	0.766	0.098	0.16	-0.047	-0.032	-0.003	-0.038	-0.013	-0.101	cytosol	2	2	2	5.8	5.8	5.8	37.984	0	3.0476	3924
AT5G27540.2	AT5G27540.2;AT5G27540.1	AT5G27540.2;AT5G27540.1	AT5G27540.2 | Symbols:MIRO1,emb2473 | MIRO-related GTP-ase 1,embryo defective 2473 | Chr5:9722816-9727112 FORWARD LENGTH=648	-0.025	0.639	0.719	0.064	0.122	0.063	-0.058	0.09	0.034	0.118	0.14	mitochondrion	12	12	12	21.8	21.8	21.8	72.322	0	323.31	5740
AT1G48160.2	AT1G48160.2;AT1G48160.1	AT1G48160.2;AT1G48160.1	AT1G48160.2 | Symbols:no symbol available | no full name available | Chr1:17786779-17788286 REVERSE LENGTH=145	-0.026	0.629	0.711	0.05	0.206	0.049	0.164	0.174	0.196	0.197	0.156	NA	12	12	12	46.2	46.2	46.2	16.274	0	107.34	949
AT1G66130.1	AT1G66130.1	AT1G66130.1	AT1G66130.1 | Symbols:NIGR1 | Negative Immune and Growth Regulator 1 | Chr1:24615040-24616742 FORWARD LENGTH=364	-0.026	0.734	0.798	-0.081	-0.042	-0.042	-0.012	0.058	-0.168	0.135	-0.187	peroxisome	1	1	1	6	6	6	40.097	0	22.381	1330
AT1G77180.1	AT1G77180.1;AT1G77180.2;AT1G77180.3	AT1G77180.1;AT1G77180.2;AT1G77180.3	AT1G77180.1 | Symbols:MAC6,SKIP,SUD3 | SNW/Ski-interacting protein | Chr1:28999791-29001632 REVERSE LENGTH=613	-0.026	0.656	0.734	-0.047	-0.023	0.058	0.01	0.159	0.132	0.077	0.019	nucleus	16	16	16	30	30	30	69.422	0	98.136	1601
AT2G05220.2	AT2G05220.2;AT2G05220.1;AT5G04800.4;AT5G04800.3;AT5G04800.2;AT5G04800.1;AT2G04390.1;AT3G10610.1	AT2G05220.2;AT2G05220.1;AT5G04800.4;AT5G04800.3;AT5G04800.2;AT5G04800.1;AT2G04390.1;AT3G10610.1	AT2G05220.2 | Symbols:eS17y | Ribosomal Protein eS17y | Chr2:1894757-1895179 REVERSE LENGTH=140	-0.026	0.633	0.713	-0.025	0.129	0.03	-0.065	0.1	-0.008	0.047	0.082	cytosol	15	15	15	55.7	55.7	55.7	15.951	0	75.424	1767
AT2G30260.1	AT2G30260.1;AT2G30260.2	AT2G30260.1;AT2G30260.2	AT2G30260.1 | Symbols:U2B'' | U2 small nuclear ribonucleoprotein B | Chr2:12905557-12907434 REVERSE LENGTH=232	-0.026	0.68	0.755	-0.05	-0.129	-0.015	-0.029	-0.179	-0.175	-0.071	-0.237	nucleus	2	2	2	9.1	9.1	9.1	26.237	0	4.3441	2195
AT2G31840.2	AT2G31840.2;AT2G31840.1	AT2G31840.2;AT2G31840.1	AT2G31840.2 | Symbols:MRL7-L | Mesophyll-cell RNAi Library line 7-like | Chr2:13538003-13539602 REVERSE LENGTH=350	-0.026	0.676	0.752	-0.03	-0.188	0.053	-0.011	-0.034	0.063	0.014	-0.088	NA	3	3	3	8.6	8.6	8.6	40.539	0	6.4847	2235
AT4G04880.3	AT4G04880.3;AT4G04880.1;AT4G04880.2	AT4G04880.3;AT4G04880.1;AT4G04880.2	AT4G04880.3 | Symbols:ADAL,MAPDA | N6-Methyl AMP Deaminase,aminohydrolase | Chr4:2465560-2467103 REVERSE LENGTH=289	-0.026	0.789	0.842	-0.009	-0.247	0	-0.116	-0.065	0.089	-0.232	-0.304	NA	4	4	4	14.2	14.2	14.2	33.055	0	6.919	4147
AT5G51040.2	AT5G51040.2_neo1;AT5G51040.1_neo1;AT5G51040.2;AT5G51040.1;AT5G51040.3_neo1;AT5G51040.3	AT5G51040.2_neo1;AT5G51040.1_neo1;AT5G51040.2;AT5G51040.1;AT5G51040.3_neo1;AT5G51040.3	AT5G51040.2 | Symbols:SDHAF2 | Succinate dehydrogenase assembly factor 2 | Chr5:20750700-20751790 FORWARD LENGTH=184	-0.026	0.741	0.804	0.195	0.238	0.131	0.082	0.061	0.215	0.263	0.404	mitochondrion	5	5	5	30.4	30.4	30.4	15.35	0	9.2962	6126
AT5G56680.1	AT5G56680.1	AT5G56680.1	AT5G56680.1 | Symbols:EMB2755,SYNC1,SYNC1 ARATH | EMBRYO DEFECTIVE 2755 | Chr5:22936645-22938841 FORWARD LENGTH=572	-0.026	0.582	0.67	0.011	0.105	0.062	0.032	-0.004	0.006	0.098	0.126	cytosol	23	23	20	40.6	40.6	36.4	63.782	0	323.31	6266
AT1G08200.1	AT1G08200.1	AT1G08200.1	AT1G08200.1 | Symbols:AXS2 | UDP-D-apiose/UDP-D-xylose synthase 2 | Chr1:2574259-2576609 REVERSE LENGTH=389	-0.027	0.664	0.742	-0.08	-0.15	0.083	-0.062	-0.169	-0.151	-0.098	-0.114	cytosol	16	4	4	39.6	13.6	13.6	43.79	0	247.89	214
AT2G30880.1	AT2G30880.1;AT2G30880.2	AT2G30880.1;AT2G30880.2	AT2G30880.1 | Symbols:AtSWAP70,SWAP70 | no full name available | Chr2:13142926-13145718 REVERSE LENGTH=504	-0.027	0.701	0.77	-0.003	-0.043	0.079	0.099	0.158	0.115	0.094	-0.114	nucleus	5	5	5	9.9	9.9	9.9	56.023	0	10.54	2209
AT2G36060.3	AT2G36060.3;AT2G36060.1;AT2G36060.2	AT2G36060.3;AT2G36060.1;AT2G36060.2	AT2G36060.3 | Symbols:MMZ3,UEV1C | MMS ZWEI homologue 3,UBIQUITIN E2 VARIANT 1C | Chr2:15143012-15143998 REVERSE LENGTH=144	-0.027	0.722	0.787	0.065	0.129	-0.031	-0.146	0.109	0.138	0.078	0.178	cytosol	8	8	5	51.4	51.4	30.6	16.381	0	323.31	2336
AT2G46170.1	AT2G46170.1;AT2G46170.2	AT2G46170.1;AT2G46170.2	AT2G46170.1 | Symbols:RTNLB5 | reticulon-like B 5 | Chr2:18965410-18966940 FORWARD LENGTH=255	-0.027	0.489	0.585	-0.122	-0.041	-0.048	-0.05	-0.108	-0.087	-0.056	-0.062	plasma membrane	4	4	3	16.9	16.9	14.1	28.687	0	6.7328	2623
AT3G53260.1	AT3G53260.1	AT3G53260.1	AT3G53260.1 | Symbols:ATPAL2,PAL2 | phenylalanine ammonia-lyase 2 | Chr3:19744256-19746619 REVERSE LENGTH=717	-0.027	0.615	0.699	-0.004	-0.031	0.045	0.079	-0.082	0.046	0.112	0.069	peroxisome	17	6	6	26.1	9.8	9.8	77.859	0	31.663	3752
AT5G03160.1	AT5G03160.1_neo1;AT5G03160.1	AT5G03160.1_neo1;AT5G03160.1	AT5G03160.1 | Symbols:ATP58IPK,P58IPK | homolog of mamallian P58IPK | Chr5:750286-752671 FORWARD LENGTH=482	-0.027	0.619	0.701	-0.068	0.133	-0.043	0.005	-0.052	-0.032	-0.009	0.054	endoplasmic reticulum	9	9	9	18.9	18.9	18.9	48.842	0	227.13	5078
AT5G20250.3	AT5G20250.3;AT5G20250.2;AT5G20250.1;AT5G20250.4_neo1;AT5G20250.4;AT3G57520.3;AT3G57520.2;AT3G57520.1	AT5G20250.3;AT5G20250.2;AT5G20250.1;AT5G20250.4_neo1;AT5G20250.4	AT5G20250.3 | Symbols:DIN10,RS6 | DARK INDUCIBLE 10,raffinose synthase 6 | Chr5:6834207-6836635 FORWARD LENGTH=749	-0.027	0.658	0.737	-0.082	-0.172	0.061	-0.034	-0.094	0.013	0.008	0.015	mitochondrion	14	14	14	18.3	18.3	18.3	83.115	0	86.312	5572
AT5G63980.1	AT5G63980.1	AT5G63980.1	AT5G63980.1 | Symbols:ALX8,ATSAL1,AtFRY1,FRY1,HOS2,OLD101,RON1,SAL1,SUPO1 | ALTERED EXPRESSION OF APX2 8,FIERY1,HIGH EXPRESSION OF OSMOTICALLY RESPONSIVE GENES 2,ROTUNDA 1,suppressors of PIN1 overexpression 1 | Chr5:25610002-25611802 FORWARD LENGTH=353	-0.027	0.563	0.652	0.073	0.108	-0.018	0.009	-0.026	0.025	0.019	-0.031	plastid	16	16	16	48.2	48.2	48.2	37.564	0	323.31	6444
AT1G51390.1	AT1G51390.1_neo2;AT1G51390.1_neo1;AT1G51390.1	AT1G51390.1_neo2;AT1G51390.1_neo1;AT1G51390.1	AT1G51390.1 | Symbols:ATNFU1,NFU5 | NFU domain protein 5 | Chr1:19050427-19051753 FORWARD LENGTH=275	-0.028	0.901	0.929	0.206	0.857	0.349	0.461	-0.04	-0.161	0.383	0.69	mitochondrion	1	1	1	10.7	10.7	10.7	19.244	0.0043924	1.9306	1032
AT1G61730.1	AT1G61730.1	AT1G61730.1	AT1G61730.1 | Symbols:no symbol available | no full name available | Chr1:22793447-22794577 REVERSE LENGTH=376	-0.028	0.568	0.656	-0.015	-0.061	0.103	0.009	-0.017	-0.001	0.077	0.03	nucleus	10	10	10	25.8	25.8	25.8	40.879	0	40.565	1232
AT1G80300.1	AT1G80300.1_neo1;AT1G80300.1	AT1G80300.1_neo1;AT1G80300.1	AT1G80300.1 | Symbols:ATNTT1,NTT1 | nucleotide transporter 1 | Chr1:30191954-30194280 FORWARD LENGTH=624	-0.028	0.706	0.775	-0.084	0.199	0.148	0.059	0.093	-0.059	0.057	0.165	plastid	14	5	5	28.8	13.6	13.6	59.275	0	110.82	1686
AT3G44340.5	AT3G44340.5;AT3G44340.2;AT3G44340.4;AT3G44340.3;AT3G44340.1	AT3G44340.5;AT3G44340.2;AT3G44340.4;AT3G44340.3;AT3G44340.1	AT3G44340.5 | Symbols:CEF | clone eighty-four | Chr3:16012084-16019873 REVERSE LENGTH=1069	-0.028	0.553	0.643	0.077	0.061	0.009	-0.047	-0.062	-0.028	0.023	-0.014	NA	13	13	9	11.7	11.7	8	114.68	0	124.21	3547
AT5G28050.1	AT5G28050.1;AT5G28050.2;AT5G28050.3_neo1	AT5G28050.1;AT5G28050.2;AT5G28050.3_neo1	AT5G28050.1 | Symbols:GSDA | guanosine deaminase | Chr5:10044209-10045755 REVERSE LENGTH=185	-0.028	0.586	0.674	0.093	0.067	-0.016	0.004	-0.096	0.013	0.002	-0.049	cytosol	6	6	1	41.6	41.6	4.9	20.001	0	85.899	5757
AT5G64860.1	AT5G64860.1_neo1;AT5G64860.1	AT5G64860.1_neo1;AT5G64860.1	AT5G64860.1 | Symbols:AtDPE1,DPE1 | disproportionating enzyme | Chr5:25925373-25928788 REVERSE LENGTH=576	-0.028	0.563	0.652	0.079	0.055	0.142	0.081	0.041	0.087	0	-0.028	plastid	5	5	5	12.6	12.6	12.6	59.334	0	136.68	6481
AT1G17790.1	AT1G17790.1	AT1G17790.1	AT1G17790.1 | Symbols:no symbol available | no full name available | Chr1:6125532-6127276 REVERSE LENGTH=487	-0.029	0.707	0.776	-0.015	-0.17	-0.005	-0.013	0.011	-0.018	0.012	-0.28	nucleus	2	2	2	3.7	3.7	3.7	53.454	0	4.9264	499
AT1G59900.1	AT1G59900.1_neo1;AT1G59900.1;AT1G59900.2_neo1;AT1G59900.2	AT1G59900.1_neo1;AT1G59900.1;AT1G59900.2_neo1;AT1G59900.2	AT1G59900.1 | Symbols:AT-E1 ALPHA,E1 ALPHA,IAR4L | IAR4-LIKE,pyruvate dehydrogenase complex E1 alpha subunit | Chr1:22051368-22053660 FORWARD LENGTH=389	-0.029	0.495	0.59	0.005	-0.018	0.029	-0.009	-0.015	0.085	0.049	0.049	mitochondrion	18	12	12	32.4	23.9	23.9	40.281	0	140.66	1195
AT1G60990.3	AT1G60990.3;AT1G60990.2;AT1G60990.1	AT1G60990.3;AT1G60990.2;AT1G60990.1	AT1G60990.3 | Symbols:IBA57.2 | IBA57.2 | Chr1:22462771-22465416 REVERSE LENGTH=432	-0.029	0.531	0.623	-0.009	0.017	-0.03	-0.012	0.015	0.121	-0.004	-0.005	mitochondrion	2	2	2	4.9	4.9	4.9	47.008	0	3.9883	1221
AT1G76100.2	AT1G76100.2_neo1;AT1G76100.1_neo1;AT1G76100.1;AT1G76100.2	AT1G76100.2_neo1;AT1G76100.1_neo1;AT1G76100.1;AT1G76100.2	AT1G76100.2 | Symbols:PETE1 | plastocyanin 1 | Chr1:28554217-28554840 REVERSE LENGTH=207	-0.029	0.754	0.813	-0.166	-0.294	0.081	-0.181	0.022	0.06	-0.096	-0.038	NA	4	3	3	54.5	50.5	50.5	10.446	0	137.17	1568
AT1G79990.2	AT1G79990.2;AT1G79990.1	AT1G79990.2;AT1G79990.1	AT1G79990.2 | Symbols:b?3-COP | no full name available | Chr1:30085910-30091949 FORWARD LENGTH=912	-0.029	0.788	0.841	-0.013	0.384	0.132	0.016	0.122	-0.147	0.075	0.202	plasma membrane	13	8	8	17.9	12.2	12.2	103.01	0	85.354	1678
AT2G26570.1	AT2G26570.1;AT2G26570.2;AT4G33390.1	AT2G26570.1;AT2G26570.2	AT2G26570.1 | Symbols:WEB1 | WEAK CHLOROPLAST MOVEMENT UNDER BLUE LIGHT 1 | Chr2:11299565-11302076 FORWARD LENGTH=807	-0.029	0.606	0.691	-0.163	-0.22	-0.056	-0.099	-0.069	0	-0.067	-0.128	plasma membrane	5	5	5	5.1	5.1	5.1	89.293	0	10.78	2103
AT2G41430.5	AT2G41430.5;AT2G41430.4;AT2G41430.2;AT2G41430.1;AT2G41430.3	AT2G41430.5;AT2G41430.4;AT2G41430.2;AT2G41430.1	AT2G41430.5 | Symbols:CID1,ERD15,LSR1 | CTC-Interacting Domain 1,EARLY RESPONSIVE TO DEHYDRATION 15,LIGHT STRESS RESPONSE DEFICIENT 1,LIGHT STRESS-REGULATED 1 | Chr2:17269736-17270314 FORWARD LENGTH=163	-0.029	0.513	0.609	-0.022	0.048	-0.05	-0.043	-0.008	-0.018	-0.042	-0.105	cytosol	4	4	4	26.4	26.4	26.4	18.411	0	58.485	2485
AT3G12290.1	AT3G12290.1	AT3G12290.1	AT3G12290.1 | Symbols:MTHFD1 | methylenetetrahydrofolate dehydrogenase/methenyltetrahydrofolate cyclohydrolase | Chr3:3919591-3921326 FORWARD LENGTH=299	-0.029	0.47	0.568	0.019	-0.02	-0.009	-0.029	-0.024	0.056	0.017	-0.037	cytosol	15	15	15	59.5	59.5	59.5	31.589	0	229.24	3038
AT4G17040.1	AT4G17040.1_neo1;AT4G17040.1	AT4G17040.1_neo1;AT4G17040.1	AT4G17040.1 | Symbols:CLPR4,HON5 | CLP protease R subunit 4,happy on norflurazon 5 | Chr4:9586740-9589297 REVERSE LENGTH=305	-0.029	0.614	0.699	-0.09	-0.181	-0.002	-0.143	0.011	-0.019	-0.027	-0.125	plastid	6	6	6	25.9	25.9	25.9	24.115	0	106.7	4372
AT4G26840.1	AT4G26840.1	AT4G26840.1	AT4G26840.1 | Symbols:ATSUMO1,SUM1,SUMO 1,SUMO1 | ARABIDOPSIS THALIANA SMALL UBIQUITIN-LIKE MODIFIER 1,SMALL UBIQUITIN-LIKE MODIFIER 1,small ubiquitin-like modifier 1 | Chr4:13497466-13498458 FORWARD LENGTH=100	-0.029	0.686	0.76	0.124	0.033	-0.018	-0.152	-0.016	-0.018	-0.094	-0.17	nucleus	3	1	1	32	20	20	10.976	0	23.888	4612
AT4G38220.1	AT4G38220.1_neo1;AT4G38220.2_neo1;AT4G38220.1;AT4G38220.2	AT4G38220.1_neo1;AT4G38220.2_neo1;AT4G38220.1;AT4G38220.2	AT4G38220.1 | Symbols:AQI | aquaporin interactor | Chr4:17925251-17926919 FORWARD LENGTH=430	-0.029	0.569	0.657	0.038	0.156	-0.036	-0.014	0.015	0.041	0.014	0.021	plasma membrane	20	20	20	58.5	58.5	58.5	45.653	0	323.31	4967
AT5G24400.1	AT5G24400.1_neo1;AT5G24400.1	AT5G24400.1_neo1;AT5G24400.1	AT5G24400.1 | Symbols:EMB2024,PGL3 | 6-PHOSPHOGLUCONOLACTONASE 3,EMBRYO DEFECTIVE 2024 | Chr5:8330532-8331784 REVERSE LENGTH=325	-0.029	0.666	0.744	-0.016	0.033	-0.088	0.136	-0.101	0.107	0.085	0.005	peroxisome,plastid	9	9	8	35.3	35.3	32.2	27.902	0	259.18	5678
AT5G63550.1	AT5G63550.1;AT5G63550.2	AT5G63550.1;AT5G63550.2	AT5G63550.1 | Symbols:DEK2 | DEK domain-containing chromatin-associated protein 2 | Chr5:25444805-25447934 FORWARD LENGTH=530	-0.029	0.534	0.625	0.098	0.005	0.071	0	-0.02	0.052	0.023	-0.043	nucleus	10	10	10	17.5	17.5	17.5	59.427	0	38.596	6432
AT1G14670.1	AT1G14670.1_neo1;AT1G14670.1	AT1G14670.1_neo1;AT1G14670.1	AT1G14670.1 | Symbols:TMN2 | Transmembrane 9 superfamily member 2 | Chr1:5037669-5040199 FORWARD LENGTH=592	-0.03	0.708	0.776	-0.091	-0.215	0.003	-0.032	-0.032	0.139	0.088	0.051	golgi	11	4	4	20.1	5.5	5.5	65.564	0	8.1524	403
AT1G18080.1	AT1G18080.1	AT1G18080.1	AT1G18080.1 | Symbols:ATARCA,AtRACK1,RACK1A,RACK1A_AT,RACK1z,SAC53 | RECEPTOR FOR ACTIVATED C KINASE 1 A,Ribosomal Protein RACK1z,Suppressor of Acaulis 53 | Chr1:6222325-6223901 FORWARD LENGTH=327	-0.03	0.573	0.661	-0.019	-0.066	0.009	-0.069	-0.044	-0.021	-0.119	-0.184	cytosol	24	24	17	48.9	48.9	41.6	35.747	0	323.31	508
AT1G24610.1	AT1G24610.1	AT1G24610.1	AT1G24610.1 | Symbols:no symbol available | no full name available | Chr1:8720906-8722711 REVERSE LENGTH=476	-0.03	0.625	0.706	-0.1	-0.051	0.075	-0.012	0.026	0.041	0.102	0.132	mitochondrion	1	1	1	2.5	2.5	2.5	52.589	0	35.298	674
AT1G29850.1	AT1G29850.1;AT1G29850.2;AT1G29850.3	AT1G29850.1;AT1G29850.2;AT1G29850.3	AT1G29850.1 | Symbols:AtPDCD5,PDCD5 | Programmed Cell Death protein 5 | Chr1:10447866-10449630 FORWARD LENGTH=129	-0.03	0.807	0.857	0.28	0.014	0.012	-0.141	0.026	0.417	-0.018	0.141	nucleus	6	6	6	46.5	46.5	46.5	14.975	0	69.841	764
AT1G47900.2	AT1G47900.2;AT1G47900.3;AT1G47900.1	AT1G47900.2;AT1G47900.3;AT1G47900.1	AT1G47900.2 | Symbols:no symbol available | no full name available | Chr1:17647340-17651035 REVERSE LENGTH=1052	-0.03	0.668	0.745	-0.027	0.104	0.109	0.081	-0.096	-0.014	0.085	0.205	nucleus	5	5	5	5	5	5	118.25	0	8.0573	942
AT3G26570.2	AT3G26570.2_neo1;AT3G26570.2;AT3G26570.1	AT3G26570.2_neo1;AT3G26570.2;AT3G26570.1	AT3G26570.2 | Symbols:ORF02,PHT2;1 | phosphate transporter 2;1 | Chr3:9756416-9758413 FORWARD LENGTH=587	-0.03	0.49	0.585	-0.047	0.036	-0.025	-0.103	-0.017	-0.038	-0.065	-0.044	plastid	4	4	4	7.3	7.3	7.3	53.768	0	38.66	3456
AT5G12940.1	AT5G12940.1_neo1;AT5G12940.1	AT5G12940.1_neo1;AT5G12940.1	AT5G12940.1 | Symbols:no symbol available | no full name available | Chr5:4087782-4088897 FORWARD LENGTH=371	-0.03	0.52	0.613	-0.077	-0.055	-0.139	-0.139	-0.165	-0.052	-0.06	-0.044	extracellular	3	3	3	8.1	8.1	8.1	37.098	0	8.2579	5332
AT5G62890.3	AT5G62890.3;AT5G62890.2;AT5G62890.1;AT5G62890.4;AT1G60030.1	AT5G62890.3;AT5G62890.2;AT5G62890.1;AT5G62890.4;AT1G60030.1	AT5G62890.3 | Symbols:no symbol available | no full name available | Chr5:25243723-25247075 FORWARD LENGTH=532	-0.03	0.631	0.712	0.082	0.207	-0.023	-0.014	-0.036	0.024	0.026	0.082	plasma membrane	2	2	2	4.1	4.1	4.1	57.579	0	26.517	6416
AT1G29990.1	AT1G29990.1	AT1G29990.1	AT1G29990.1 | Symbols:PFD6 | prefoldin 6 | Chr1:10507666-10508821 FORWARD LENGTH=129	-0.031	0.78	0.834	0.18	0.068	-0.083	-0.243	-0.025	0.216	-0.197	-0.033	cytosol	5	5	5	38.8	38.8	38.8	14.856	0	63.933	770
AT1G66270.2	AT1G66270.2_neo1;AT1G66270.1_neo1;AT1G66270.2;AT1G66270.1	AT1G66270.2_neo1;AT1G66270.1_neo1;AT1G66270.2;AT1G66270.1	AT1G66270.2 | Symbols:BGLU21 | no full name available | Chr1:24700110-24702995 REVERSE LENGTH=522	-0.031	0.777	0.832	-0.33	-0.438	-0.083	-0.239	-0.269	-0.045	-0.111	0.037	endoplasmic reticulum	19	14	8	34.5	27.3	17.5	56.923	0	209.89	1335
AT2G25970.1	AT2G25970.1	AT2G25970.1	AT2G25970.1 | Symbols:AtKH8,KH8 | no full name available | Chr2:11071844-11075604 REVERSE LENGTH=632	-0.031	0.753	0.812	-0.018	-0.298	0.044	-0.103	-0.003	0.13	-0.104	-0.228	nucleus	15	15	15	26.9	26.9	26.9	64.606	0	282.52	2082
AT2G37600.2	AT2G37600.2;AT2G37600.1	AT2G37600.2;AT2G37600.1	AT2G37600.2 | Symbols:RPL36A,eL36z | Ribosomal Protein eL36z,ribosomal protein L36A | Chr2:15774410-15775203 REVERSE LENGTH=113	-0.031	0.588	0.675	-0.006	-0.175	-0.004	-0.081	-0.128	0.022	-0.074	-0.141	cytosol	8	5	5	40.7	32.7	32.7	12.736	0	37.42	2387
AT3G07090.2	AT3G07090.2;AT3G07090.1	AT3G07090.2;AT3G07090.1	AT3G07090.2 | Symbols:Desi1 | no full name available | Chr3:2243153-2244476 REVERSE LENGTH=265	-0.031	0.485	0.58	-0.096	-0.03	-0.056	-0.135	0.005	-0.045	-0.066	-0.094	NA	8	8	7	30.9	30.9	28.7	28.846	0	36.074	2879
AT3G50500.1	AT3G50500.1;AT3G50500.2;AT5G66880.2;AT5G66880.1	AT3G50500.1;AT3G50500.2;AT5G66880.2;AT5G66880.1	AT3G50500.1 | Symbols:SNRK2-2,SNRK2.2,SPK-2-2,SRK2D | SNF1-RELATED PROTEIN KINASE 2-2,SNF1-related protein kinase 2.2 | Chr3:18741805-18743904 REVERSE LENGTH=362	-0.031	0.541	0.632	0.01	-0.108	-0.023	-0.043	-0.149	-0.002	-0.036	-0.111	nucleus	5	2	2	12.2	5.8	5.8	41.206	0	5.9076	3676
AT3G60450.1	AT3G60450.1;AT3G60450.2	AT3G60450.1;AT3G60450.2	AT3G60450.1 | Symbols:no symbol available | no full name available | Chr3:22340982-22342187 FORWARD LENGTH=274	-0.031	0.766	0.823	0.058	0.425	-0.113	0.05	0.121	0.03	0.149	0.136	cytosol	3	3	3	14.6	14.6	14.6	30.863	0	26.657	3950
AT1G60770.1	AT1G60770.1;REV__AT1G07910.1;REV__AT1G07910.2_neo1;REV__AT1G07910.2	AT1G60770.1	AT1G60770.1 | Symbols:RPPR4,mL101 | Ribosomal Pentatricopeptide Repeat Protein 4,Ribosomal Protein mL101 | Chr1:22366959-22368648 REVERSE LENGTH=491	-0.032	0.479	0.575	0.048	0.052	0.01	0.006	-0.041	-0.038	0.075	-0.046	mitochondrion	10	10	10	22.6	22.6	22.6	55.905	0	64.736	1214
AT1G67350.2	AT1G67350.2;AT1G67350.1	AT1G67350.2;AT1G67350.1	AT1G67350.2 | Symbols:no symbol available | no full name available | Chr1:25235826-25236122 FORWARD LENGTH=98	-0.032	0.588	0.675	0.035	-0.105	0.052	0.065	-0.045	0.065	0.084	-0.089	mitochondrion	4	4	4	44.9	44.9	44.9	11.791	0	30.488	1358
AT3G02540.1	AT3G02540.1;AT3G02540.3;AT3G02540.2	AT3G02540.1;AT3G02540.3;AT3G02540.2	AT3G02540.1 | Symbols:RAD23-3,RAD23C | PUTATIVE DNA REPAIR PROTEIN RAD23-3,RADIATION SENSITIVE23C | Chr3:533095-536151 REVERSE LENGTH=419	-0.032	0.531	0.623	-0.098	0.047	-0.031	0.021	-0.096	-0.069	-0.097	-0.106	nucleus	5	2	2	14.1	8.1	8.1	44.246	0	42.442	2725
AT3G22230.1	AT3G22230.1;AT2G32220.1	AT3G22230.1	AT3G22230.1 | Symbols:eL27y | Ribosomal Protein eL27y | Chr3:7844136-7844543 REVERSE LENGTH=135	-0.032	0.593	0.679	-0.15	-0.112	0.054	-0.052	0.023	-0.014	0.038	0.02	cytosol	11	6	6	60.7	28.9	28.9	15.614	0	58.013	3348
AT4G27060.1	AT4G27060.1	AT4G27060.1	AT4G27060.1 | Symbols:CN,SPR2,TOR1 | CONVOLUTA,SPIRAL 2,TORTIFOLIA 1 | Chr4:13581581-13585070 REVERSE LENGTH=864	-0.032	0.691	0.763	0.062	-0.096	0.098	0.083	0.115	0.303	0.078	-0.005	cytosol	3	3	3	3.7	3.7	3.7	94.003	0	15.48	4621
AT5G06390.1	AT5G06390.1_neo1;AT5G06390.1;AT3G11700.1_neo1;AT3G11700.1;AT3G52370.1_neo1;AT2G35860.1_neo1;AT3G52370.1;AT2G35860.1;AT3G52370.2	AT5G06390.1_neo1;AT5G06390.1;AT3G11700.1_neo1;AT3G11700.1	AT5G06390.1 | Symbols:FLA17 | FASCICLIN-like arabinogalactan protein 17 precursor | Chr5:1952939-1955047 FORWARD LENGTH=458	-0.032	0.484	0.58	-0.057	-0.024	-0.063	-0.088	0	0.065	-0.011	-0.015	plasma membrane	3	3	3	9.5	9.5	9.5	47.336	0	6.943	5164
AT5G40480.1	AT5G40480.1_neo1;AT5G40480.1	AT5G40480.1_neo1;AT5G40480.1	AT5G40480.1 | Symbols:EMB3012 | embryo defective 3012 | Chr5:16213361-16223982 FORWARD LENGTH=1923	-0.032	0.451	0.55	0.135	0.101	0.109	0.066	0.05	0.124	0.066	0.02	nucleus	5	5	5	3.5	3.5	3.5	208.29	0	21.906	5857
AT1G02500.2	AT1G02500.2;AT1G02500.1	AT1G02500.2;AT1G02500.1	AT1G02500.2 | Symbols:AtSAM1,MAT1,METK1,SAM-1,SAM1,SAMS1 | S-ADENOSYLMETHIONINE SYNTHETASE-1,S-adenosylmethionine synthetase 1 | Chr1:519037-520218 FORWARD LENGTH=393	-0.033	0.539	0.63	-0.037	0.125	-0.034	-0.026	0.084	0.096	0.039	0.074	cytosol	28	10	8	59	26.7	18.8	43.158	0	258.59	43
AT3G02740.2	AT3G02740.2_neo1;AT3G02740.2;AT3G02740.1_neo1;AT3G02740.1	AT3G02740.2_neo1;AT3G02740.2;AT3G02740.1_neo1;AT3G02740.1	AT3G02740.2 | Symbols:no symbol available | no full name available | Chr3:591018-593089 FORWARD LENGTH=413	-0.033	0.678	0.754	0.028	-0.032	0.033	-0.124	0.196	0.02	0.051	-0.158	NA	1	1	1	4.8	4.8	4.8	42.723	0	6.1823	2734
AT4G20830.2	AT4G20830.2_neo1;AT4G20830.2;AT4G20830.1_neo1;AT4G20830.1;AT1G11770.1_neo1;AT1G01980.1_neo1;AT1G11770.1;AT1G01980.1	AT4G20830.2_neo1;AT4G20830.2;AT4G20830.1_neo1;AT4G20830.1	AT4G20830.2 | Symbols:AtBBE19,AtBBE20,OGOX1 | oligogalacturonide oxidase 1 | Chr4:11155486-11157108 FORWARD LENGTH=540	-0.033	0.436	0.537	-0.058	-0.089	-0.007	-0.116	-0.089	-0.009	-0.086	-0.06	endoplasmic reticulum	11	11	11	22.5	22.5	22.5	56.817	0	93.619	4447
AT5G20040.2	AT5G20040.2_neo1;AT5G20040.1_neo1;AT5G20040.3_neo1;AT5G20040.2;AT5G20040.1;AT5G20040.3	AT5G20040.2_neo1;AT5G20040.1_neo1;AT5G20040.3_neo1;AT5G20040.2;AT5G20040.1;AT5G20040.3	AT5G20040.2 | Symbols:ATIPT9,IPT9 | ARABIDOPSIS THALIANA ISOPENTENYLTRANSFERASE 9,isopentenyltransferase 9 | Chr5:6767939-6770980 REVERSE LENGTH=459	-0.033	0.616	0.7	0.072	0.102	0.08	0.013	0.2	0.068	0.059	-0.108	mitochondrion	3	3	3	8.4	8.4	8.4	48.462	0	8.8169	5563
AT1G51690.2	AT1G51690.2;AT1G51690.4;AT1G51690.1;AT1G51690.3_neo1;AT1G51690.5_neo1;AT1G51690.3;AT1G51690.5	AT1G51690.2;AT1G51690.4;AT1G51690.1;AT1G51690.3_neo1;AT1G51690.5_neo1;AT1G51690.3;AT1G51690.5	AT1G51690.2 | Symbols:ATB ALPHA,B ALPHA | protein phosphatase 2A 55 kDa regulatory subunit B alpha isoform | Chr1:19166218-19169974 FORWARD LENGTH=512	-0.034	0.674	0.751	-0.01	-0.267	0.051	-0.059	-0.184	-0.069	0.061	-0.106	nucleus	6	5	5	14.3	12.9	12.9	56.835	0	64.757	1043
AT1G53520.1	AT1G53520.1_neo1;AT1G53520.1	AT1G53520.1_neo1;AT1G53520.1	AT1G53520.1 | Symbols:AtFAP3,FAP3 | fatty-acid-binding protein 3 | Chr1:19976485-19977915 REVERSE LENGTH=287	-0.034	0.699	0.769	-0.104	0.183	0.046	-0.018	-0.019	0.007	0.053	0.294	plastid	6	6	6	26.9	26.9	26.9	22.99	0	43.477	1089
AT3G57150.1	AT3G57150.1	AT3G57150.1	AT3G57150.1 | Symbols:AtCBF5,AtNAP57,CBF5,NAP57,TRUB1 | homologue of NAP57 | Chr3:21154255-21155952 REVERSE LENGTH=565	-0.034	0.486	0.582	-0.082	-0.018	-0.063	-0.145	-0.082	-0.008	-0.159	-0.074	nucleus	28	28	28	37.2	37.2	37.2	63.026	0	323.31	3875
AT4G03080.1	AT4G03080.1	AT4G03080.1	AT4G03080.1 | Symbols:BSL1 | BRI1 suppressor 1 (BSU1)-like 1 | Chr4:1359935-1365166 REVERSE LENGTH=881	-0.034	0.816	0.864	0.139	0.212	0.182	-0.158	-0.026	-0.22	-0.351	-0.268	nucleus	7	7	6	12	12	10.8	96.145	0	133.29	4120
AT4G18030.1	AT4G18030.1_neo1;AT4G18030.1	AT4G18030.1_neo1;AT4G18030.1	AT4G18030.1 | Symbols:no symbol available | no full name available | Chr4:10012850-10015267 REVERSE LENGTH=621	-0.034	0.582	0.67	-0.046	-0.095	0.077	-0.057	-0.131	0.015	0.006	0.1	golgi	14	14	14	29.4	29.4	29.4	66.388	0	86.217	4401
AT4G30960.1	AT4G30960.1	AT4G30960.1	AT4G30960.1 | Symbols:ATCIPK6,CIPK6,SIP3,SNRK3.14 | CBL-INTERACTING PROTEIN KINASE 6,SNF1-RELATED PROTEIN KINASE 3.14,SOS3-interacting protein 3 | Chr4:15067400-15068725 FORWARD LENGTH=441	-0.034	0.743	0.805	-0.303	0.062	0.057	0.046	-0.068	-0.314	-0.134	-0.141	plasma membrane	2	2	2	5.2	5.2	5.2	49.356	0.0079834	1.711	4743
AT1G06760.1	AT1G06760.1	AT1G06760.1	AT1G06760.1 | Symbols:H1.1,HON1 | Histone 1.1 | Chr1:2076687-2077616 REVERSE LENGTH=274	-0.035	0.488	0.584	-0.038	0.108	-0.061	-0.08	-0.038	-0.042	-0.018	0.002	nucleus	19	16	15	46	39.1	37.2	28.946	0	117.75	172
AT1G07370.1	AT1G07370.1	AT1G07370.1	AT1G07370.1 | Symbols:ATPCNA1,PCNA1 | PROLIFERATING CELLULAR NUCLEAR ANTIGEN 1,proliferating cellular nuclear antigen 1 | Chr1:2263204-2264382 FORWARD LENGTH=263	-0.035	0.658	0.737	0.033	0.203	0.077	0.089	-0.09	0.062	0.102	0.273	nucleus	12	4	4	48.7	22.4	22.4	29.122	0	40.493	187
AT2G32730.1	AT2G32730.1	AT2G32730.1	AT2G32730.1 | Symbols:RPN2a | no full name available | Chr2:13880189-13885464 FORWARD LENGTH=1004	-0.035	0.44	0.541	-0.006	-0.005	-0.01	-0.013	-0.138	-0.004	-0.019	-0.02	cytosol,nucleus	27	27	17	27.4	27.4	16.7	108.98	0	323.31	2255
AT2G33210.2	AT2G33210.2_neo1;AT2G33210.1_neo1;AT2G33210.2;AT2G33210.1	AT2G33210.2_neo1;AT2G33210.1_neo1;AT2G33210.2;AT2G33210.1	AT2G33210.2 | Symbols:HSP60,HSP60-2 | heat shock protein 60-2 | Chr2:14075093-14078568 REVERSE LENGTH=580	-0.035	0.414	0.517	0.025	0.006	-0.011	-0.034	-0.068	0.056	0.036	0.023	mitochondrion	39	19	19	66.6	37.2	37.2	57.85	0	323.31	2262
AT2G46520.1	AT2G46520.1	AT2G46520.1	AT2G46520.1 | Symbols:XPO2 | no full name available | Chr2:19096867-19099785 FORWARD LENGTH=972	-0.035	0.534	0.626	-0.019	0.172	0.021	0.04	-0.055	-0.033	-0.002	0.05	cytosol,nucleus	11	11	11	14.9	14.9	14.9	108.66	0	209.65	2629
AT3G15970.2	AT3G15970.2;AT3G15970.1	AT3G15970.2;AT3G15970.1	AT3G15970.2 | Symbols:NUP50B | Nucleoporin 50B | Chr3:5408982-5410379 REVERSE LENGTH=465	-0.035	0.614	0.699	-0.067	0.232	0.093	0.09	0.11	-0.043	0.086	0.095	NA	5	5	5	9.9	9.9	9.9	49.108	0	13.575	3160
AT3G23750.1	AT3G23750.1_neo1;AT3G23750.1	AT3G23750.1_neo1;AT3G23750.1	AT3G23750.1 | Symbols:BARK1,TMK4 | BAK1-Associating Receptor-Like Kinase 1,TRANS-MEMBRANE KINASE 4 | Chr3:8558332-8561263 FORWARD LENGTH=928	-0.035	0.713	0.78	-0.102	0.17	0.071	0.093	-0.067	-0.195	0.166	0.147	plasma membrane	5	5	5	8	8	8	97.388	0	17.045	3387
AT4G15000.2	AT4G15000.2;AT4G15000.1	AT4G15000.2;AT4G15000.1	AT4G15000.2 | Symbols:eL27x | Ribosomal Protein eL27x | Chr4:8571896-8572387 FORWARD LENGTH=131	-0.035	0.413	0.516	-0.04	0.079	0.077	0.014	0.067	0.027	0.023	0.025	cytosol	12	12	7	58.8	58.8	32.1	15.035	0	208.13	4315
AT1G18630.1	AT1G18630.1_neo1;AT1G18630.1	AT1G18630.1_neo1;AT1G18630.1	AT1G18630.1 | Symbols:GR-RBP6,RBGA1,mS86 | RNA-binding glycine-rich protein A1,Ribosomal Protein mS86,glycine-rich RNA-binding protein 6 | Chr1:6415226-6416283 FORWARD LENGTH=155	-0.036	0.551	0.641	-0.008	-0.076	0.062	0.052	-0.11	-0.043	0.124	-0.013	mitochondrion	2	2	2	19.4	19.4	19.4	12.484	0	26.517	524
AT1G70730.1	AT1G70730.1;AT1G70730.3;AT1G70730.2_neo1;AT1G70730.2	AT1G70730.1;AT1G70730.3;AT1G70730.2_neo1;AT1G70730.2	AT1G70730.1 | Symbols:PGM2 | phosphoglucomutase 2 | Chr1:26669020-26672726 REVERSE LENGTH=585	-0.036	0.385	0.488	-0.051	-0.005	-0.024	-0.023	-0.005	0.005	-0.021	-0.113	cytosol	38	38	26	73.5	73.5	48.9	63.481	0	323.31	1424
AT2G07360.1	AT2G07360.1;AT2G07360.2	AT2G07360.1;AT2G07360.2	AT2G07360.1 | Symbols:ALBA6,TASH3 | TPLATE-associated SH3 domain containing protein | Chr2:3047623-3057099 REVERSE LENGTH=1196	-0.036	0.55	0.641	-0.081	0.179	0.009	0.033	0.03	-0.008	0.037	0.092	plasma membrane	10	10	10	8.8	8.8	8.8	130.08	0	38.343	1801
AT3G14150.2	AT3G14150.2;AT3G14150.1;AT3G14130.3;AT3G14130.1	AT3G14150.2;AT3G14150.1;AT3G14130.3;AT3G14130.1	AT3G14150.2 | Symbols:HAOX2 | no full name available | Chr3:4690667-4692679 REVERSE LENGTH=363	-0.036	0.774	0.83	-0.205	-0.019	-0.011	0.196	-0.226	-0.276	0.204	-0.008	peroxisome	3	2	2	9.4	7.4	7.4	40.13	0	14.338	3106
AT3G23700.1	AT3G23700.1_neo1;AT3G23700.1	AT3G23700.1_neo1;AT3G23700.1	AT3G23700.1 | Symbols:SRRP1 | S1 RNA-binding ribosomal protein 1 | Chr3:8531689-8533742 REVERSE LENGTH=392	-0.036	0.666	0.744	-0.166	-0.165	0.095	0.084	0.025	0.019	-0.053	-0.192	plastid	5	5	5	17.8	17.8	17.8	37.641	0	53.657	3385
AT3G51800.3	AT3G51800.3;AT3G51800.1;AT3G51800.2	AT3G51800.3;AT3G51800.1;AT3G51800.2	AT3G51800.3 | Symbols:ATEBP1,ATG2,EBP1,G2p | A. THALIANA ERBB-3 BINDING PROTEIN 1,ERBB-3 BINDING PROTEIN 1 | Chr3:19211261-19213568 REVERSE LENGTH=385	-0.036	0.371	0.475	-0.017	-0.029	0.033	-0.055	-0.004	0.022	-0.018	-0.06	cytosol	26	26	26	47	47	47	42.295	0	323.31	3703
AT5G23070.1	AT5G23070.1_neo1;AT5G23070.1	AT5G23070.1_neo1;AT5G23070.1	AT5G23070.1 | Symbols:AtTK1b,TK1b,TK2 | thymidine kinase 1b | Chr5:7741979-7742827 FORWARD LENGTH=282	-0.036	0.461	0.559	-0.024	0.007	0.068	-0.076	0.049	-0.02	-0.045	-0.086	mitochondrion	2	2	2	10.8	10.8	10.8	24.767	0	5.4633	5645
AT5G35430.1	AT5G35430.1	AT5G35430.1	AT5G35430.1 | Symbols:NOT10 | no full name available | Chr5:13662077-13665735 FORWARD LENGTH=786	-0.036	0.71	0.778	-0.105	0.135	0.06	0.042	0.034	-0.19	0.253	0.141	nucleus	7	7	7	9.8	9.8	9.8	86.737	0	41.825	5779
AT5G36890.2	AT5G36890.2;AT5G36890.1	AT5G36890.2;AT5G36890.1	AT5G36890.2 | Symbols:BGLU42 | beta glucosidase 42 | Chr5:14541527-14546090 REVERSE LENGTH=487	-0.036	0.727	0.792	-0.094	0.116	-0.216	-0.158	0.171	-0.011	-0.083	-0.26	cytosol	4	4	4	9.7	9.7	9.7	55.763	0	247.34	5799
AT1G03860.1	AT1G03860.1;AT1G03860.3;AT1G03860.2	AT1G03860.1;AT1G03860.3;AT1G03860.2	AT1G03860.1 | Symbols:ATPHB2,PHB2 | prohibitin 2 | Chr1:979611-981157 REVERSE LENGTH=286	-0.037	0.493	0.588	-0.063	0.125	-0.057	-0.032	-0.011	0.024	-0.067	-0.016	mitochondrion	14	14	6	58	58	28.3	31.81	0	251.35	83
AT1G32580.1	AT1G32580.1_neo1;AT1G32580.1	AT1G32580.1_neo1;AT1G32580.1	AT1G32580.1 | Symbols:MORF5 | Multiple Organellar RNA editing Factor 5 | Chr1:11784108-11785430 FORWARD LENGTH=229	-0.037	0.648	0.727	-0.106	-0.245	0.077	-0.07	0.059	0.078	0.028	-0.094	mitochondrion	5	5	2	24.7	24.7	10	19.585	0	23.442	838
AT1G55210.2	AT1G55210.2_neo1;AT1G55210.1_neo1;AT1G55210.2;AT1G55210.1;AT3G13660.1	AT1G55210.2_neo1;AT1G55210.1_neo1;AT1G55210.2;AT1G55210.1	AT1G55210.2 | Symbols:DIR20 | DIRIGENT PROTEIN 20 | Chr1:20598057-20598620 REVERSE LENGTH=187	-0.037	0.59	0.676	0.018	0.08	-0.016	0.101	-0.015	0.044	-0.052	-0.198	extracellular	4	4	4	23.5	23.5	23.5	18.354	0	24.312	1140
AT1G66680.1	AT1G66680.1	AT1G66680.1	AT1G66680.1 | Symbols:AR401 | no full name available | Chr1:24866352-24868888 REVERSE LENGTH=358	-0.037	0.66	0.739	-0.044	0.237	0.142	0.002	0.231	0.15	0.124	0.314	peroxisome	6	6	6	25.4	25.4	25.4	39.229	0	170.49	1347
AT2G46470.1	AT2G46470.1_neo1;AT2G46470.1	AT2G46470.1_neo1;AT2G46470.1	AT2G46470.1 | Symbols:OXA1L,OXA1b | inner membrane protein OXA1-like | Chr2:19072659-19074948 FORWARD LENGTH=431	-0.037	0.751	0.811	0.056	0.465	0.167	0.035	0.144	-0.092	0.172	0.328	mitochondrion	1	1	1	3.4	3.4	3.4	38.728	0	4.384	2627
AT4G21850.1	AT4G21850.1;AT4G21850.2	AT4G21850.1	AT4G21850.1 | Symbols:ATMSRB9,MSRB9 | methionine sulfoxide reductase B9 | Chr4:11591378-11592138 REVERSE LENGTH=143	-0.037	0.67	0.747	0.035	-0.24	-0.049	-0.203	-0.012	-0.034	0.105	-0.186	nucleus	4	3	2	24.5	18.2	12.6	15.412	0	7.6438	4474
AT4G39680.2	AT4G39680.2;AT4G39680.1	AT4G39680.2;AT4G39680.1	AT4G39680.2 | Symbols:ACINUS | ACINUS | Chr4:18414604-18416938 REVERSE LENGTH=633	-0.037	0.668	0.746	-0.222	0.137	0.056	-0.02	0.099	-0.106	0.037	0.119	nucleus	21	21	21	38.4	38.4	38.4	69.441	0	203.84	5013
AT1G02140.1	AT1G02140.1	AT1G02140.1	AT1G02140.1 | Symbols:HAP1,MAGO,MEE63 | HAPLESS 1,MAGO NASHI,MATERNAL EFFECT EMBRYO ARREST 63 | Chr1:403467-404401 REVERSE LENGTH=150	-0.038	0.494	0.589	0.05	-0.03	0.085	0.028	-0.048	-0.055	0.104	-0.079	nucleus	3	3	3	19.3	19.3	19.3	17.458	0	23.53	35
AT1G03330.1	AT1G03330.1	AT1G03330.1	AT1G03330.1 | Symbols:LSM2 | SM-like 2 | Chr1:818161-819297 REVERSE LENGTH=93	-0.038	0.526	0.618	-0.158	-0.052	-0.023	-0.05	-0.211	-0.104	-0.055	0.032	cytosol	3	3	3	35.5	35.5	35.5	10.694	0	20.049	72
AT1G29900.1	AT1G29900.1	AT1G29900.1	AT1G29900.1 | Symbols:CARB,VEN3 | VENOSA 3,carbamoyl phosphate synthetase B | Chr1:10468164-10471976 FORWARD LENGTH=1187	-0.038	0.48	0.577	-0.062	-0.166	0.01	-0.068	-0.106	0.014	-0.088	-0.148	plastid	47	47	47	37.1	37.1	37.1	129.96	0	323.31	766
AT2G43710.1	AT2G43710.1_neo1;AT2G43710.1;AT2G43710.2_neo1;AT2G43710.2	AT2G43710.1_neo1;AT2G43710.1;AT2G43710.2_neo1;AT2G43710.2	AT2G43710.1 | Symbols:AtSSI2,FAB2,LDW1,SSI2 | FATTY ACID BIOSYNTHESIS 2,lesion dwarf mimic 1,suppressor of SA insensitive 2 | Chr2:18120107-18122495 FORWARD LENGTH=401	-0.038	0.43	0.531	-0.002	0.014	0.045	-0.063	-0.027	0.036	0.071	0.105	plastid	22	22	16	62.7	62.7	47.1	41.685	0	323.31	2550
AT3G09350.4	AT3G09350.4;AT3G09350.3;AT3G09350.2;AT3G09350.1;AT5G02150.2;AT5G02150.3;AT5G02150.1	AT3G09350.4;AT3G09350.3;AT3G09350.2;AT3G09350.1	AT3G09350.4 | Symbols:Fes1A | Fes1A | Chr3:2871710-2873109 FORWARD LENGTH=327	-0.038	0.409	0.511	0.005	0.028	0.097	-0.02	0.006	0.004	0.097	0.084	NA	8	8	8	25.7	25.7	25.7	36.184	0	44.74	2939
AT5G47770.1	AT5G47770.1	AT5G47770.1	AT5G47770.1 | Symbols:FPS1 | farnesyl diphosphate synthase 1 | Chr5:19345297-19347415 FORWARD LENGTH=384	-0.038	0.622	0.705	0.063	-0.12	0.043	0.011	0.058	0.151	0.027	-0.183	cytosol	7	4	4	17.7	13.5	13.5	44.261	0	91.883	6042
AT1G04430.3	AT1G04430.3_neo1;AT1G04430.2_neo1;AT1G04430.1_neo1;AT1G04430.3;AT1G04430.2;AT1G04430.1	AT1G04430.3_neo1;AT1G04430.2_neo1;AT1G04430.1_neo1;AT1G04430.3;AT1G04430.2;AT1G04430.1	AT1G04430.3 | Symbols:no symbol available | no full name available | Chr1:1198860-1201301 FORWARD LENGTH=623	-0.039	0.602	0.686	-0.056	-0.24	-0.05	-0.079	-0.089	-0.061	0.119	-0.162	NA	8	8	5	16.6	16.6	11.5	66.346	0	101.75	101
AT2G29580.1	AT2G29580.1	AT2G29580.1	AT2G29580.1 | Symbols:AtC3H25,MAC5B | MOS4-associated complex subunit 5B | Chr2:12652011-12654158 FORWARD LENGTH=483	-0.039	0.629	0.711	0.036	0.216	-0.012	0.015	0.028	-0.012	0.256	0.212	nucleus	3	3	1	5.8	5.8	2.1	54.252	0	23.186	2177
AT3G27180.1	AT3G27180.1_neo1;AT3G27180.1	AT3G27180.1_neo1;AT3G27180.1	AT3G27180.1 | Symbols:no symbol available | no full name available | Chr3:10027163-10030062 REVERSE LENGTH=518	-0.039	0.687	0.76	-0.216	-0.255	0.027	-0.051	-0.173	-0.138	-0.318	-0.397	plastid	3	3	3	8.7	8.7	8.7	52.026	0	98.027	3471
AT3G58680.1	AT3G58680.1	AT3G58680.1	AT3G58680.1 | Symbols:ATMBF1B,MBF1B | MULTIPROTEIN BRIDGING FACTOR 1B,multiprotein bridging factor 1B | Chr3:21707367-21708625 FORWARD LENGTH=142	-0.039	0.752	0.812	0.227	0.032	-0.053	-0.252	0.013	0.335	-0.085	0.085	nucleus	12	12	4	54.2	54.2	19.7	15.582	0	203.72	3911
AT5G04590.1	AT5G04590.1_neo1;AT5G04590.1	AT5G04590.1_neo1;AT5G04590.1	AT5G04590.1 | Symbols:SIR | sulfite reductase | Chr5:1319404-1322298 FORWARD LENGTH=642	-0.039	0.417	0.519	-0.053	-0.115	0.025	-0.073	-0.035	0.019	-0.044	-0.108	plastid	34	34	34	47.5	47.5	47.5	65.704	0	323.31	5114
AT5G20200.1	AT5G20200.1	AT5G20200.1	AT5G20200.1 | Symbols:NUP82 | NUCLEOPORIN 82 | Chr5:6816776-6821620 FORWARD LENGTH=762	-0.039	0.692	0.764	0.092	0.369	0.033	0.193	0.097	0.045	0.385	0.294	plastid	7	7	7	10.4	10.4	10.4	81.684	0	24.93	5571
AT1G42960.1	AT1G42960.1_neo1;AT1G42960.1	AT1G42960.1_neo1;AT1G42960.1	AT1G42960.1 | Symbols:CTI1 | Carboxyltransferase Interactor1 | Chr1:16125863-16127080 FORWARD LENGTH=168	-0.04	0.631	0.713	-0.14	-0.195	0.064	-0.055	0.076	0.083	-0.093	-0.18	plastid	7	7	7	57.4	57.4	57.4	11.391	0	323.31	897
AT1G48030.5	AT1G48030.5_neo1;AT1G48030.4_neo1;AT1G48030.3_neo1;AT1G48030.2_neo1;AT1G48030.1_neo1;AT1G48030.5;AT1G48030.4;AT1G48030.3;AT1G48030.2;AT1G48030.1	AT1G48030.5_neo1;AT1G48030.4_neo1;AT1G48030.3_neo1;AT1G48030.2_neo1;AT1G48030.1_neo1;AT1G48030.5;AT1G48030.4;AT1G48030.3;AT1G48030.2;AT1G48030.1	AT1G48030.5 | Symbols:mtLPD1 | mitochondrial lipoamide dehydrogenase 1 | Chr1:17717432-17719141 REVERSE LENGTH=507	-0.04	0.363	0.468	-0.019	-0.024	0.031	-0.008	-0.051	0.046	-0.053	-0.082	NA	36	36	23	69.4	69.4	49.5	49.921	0	323.31	944
AT1G61250.2	AT1G61250.2;AT1G61250.1;AT1G11180.3;AT1G11180.1;AT1G11180.2;REV__AT1G34320.2;REV__AT1G34320.1	AT1G61250.2;AT1G61250.1	AT1G61250.2 | Symbols:AtSCAMP1,SC3,SCAMP1 | Secretory carrier membrane protein 1,secretory carrier 3 | Chr1:22586035-22588519 FORWARD LENGTH=274	-0.04	0.605	0.689	0.125	0.208	0.027	0.097	0.202	0.147	0.081	-0.119	peroxisome,vacuole	5	5	5	21.2	21.2	21.2	30.942	0	50.77	1226
AT1G78380.1	AT1G78380.1;AT1G78320.2;AT1G78320.1	AT1G78380.1	AT1G78380.1 | Symbols:ATGSTU19,GST8,GSTU19 | A. THALIANA GLUTATHIONE S-TRANSFERASE TAU 19,GLUTATHIONE TRANSFERASE 8,glutathione S-transferase TAU 19 | Chr1:29486659-29487819 REVERSE LENGTH=219	-0.04	0.429	0.531	-0.126	0.009	0.04	0.009	-0.015	0.047	-0.021	0.048	cytosol	24	24	17	60.7	60.7	45.2	25.65	0	299.8	1625
AT1G80360.4	AT1G80360.4;AT1G80360.3;AT1G80360.2;AT1G80360.1	AT1G80360.4;AT1G80360.3;AT1G80360.2;AT1G80360.1	AT1G80360.4 | Symbols:ISS1,VAS1 | ndole Severe Sensitive1,reversal of sav3 phenotype 1 | Chr1:30208736-30210643 REVERSE LENGTH=394	-0.04	0.334	0.439	-0.035	-0.011	0.005	-0.09	-0.073	-0.001	-0.081	-0.049	NA	10	10	10	31.7	31.7	31.7	43.761	0	33.736	1688
AT2G21860.1	AT2G21860.1_neo1;AT2G21860.1	AT2G21860.1_neo1;AT2G21860.1	AT2G21860.1 | Symbols:no symbol available | no full name available | Chr2:9318333-9319990 REVERSE LENGTH=522	-0.04	0.679	0.754	-0.114	0.041	0.058	-0.075	-0.002	0.11	0.097	0.338	plastid	3	3	3	6.9	6.9	6.9	53.067	0	3.2986	1994
AT2G37190.1	AT2G37190.1	AT2G37190.1	AT2G37190.1 | Symbols:uL11z | Ribosomal Protein uL11z | Chr2:15619559-15620059 REVERSE LENGTH=166	-0.04	0.635	0.716	0.042	0.157	0.186	0.102	0.111	-0.134	0.273	0.066	cytosol	13	1	1	71.1	9.6	9.6	17.942	0	19.774	2374
AT2G43770.1	AT2G43770.1	AT2G43770.1	AT2G43770.1 | Symbols:MAC17,SLOH63 | no full name available | Chr2:18134272-18135303 REVERSE LENGTH=343	-0.04	0.431	0.532	0.018	0.098	-0.003	-0.05	-0.004	-0.076	0.06	-0.046	nucleus	4	4	4	14.6	14.6	14.6	37.885	0	14.879	2554
AT4G01810.3	AT4G01810.3;AT4G01810.2;AT4G01810.1	AT4G01810.3;AT4G01810.2;AT4G01810.1	AT4G01810.3 | Symbols:AtSEC23A | no full name available | Chr4:776734-779802 REVERSE LENGTH=880	-0.04	0.525	0.617	-0.114	0.05	0.059	0.007	0.1	-0.082	0.027	-0.098	NA	5	5	5	5.2	5.2	5.2	96.003	0	10.646	4079
AT5G12210.2	AT5G12210.2;AT5G12210.1	AT5G12210.2;AT5G12210.1	AT5G12210.2 | Symbols:AtRGTB1,RGTB1 | RAB geranylgeranyl transferase beta subunit 1 | Chr5:3947254-3949595 FORWARD LENGTH=320	-0.04	0.586	0.673	-0.106	-0.129	0.03	0.064	0.052	0.122	0.164	0.015	cytosol	2	2	2	9.4	9.4	9.4	35.367	0	9.8485	5320
AT5G15550.2	AT5G15550.2;AT5G15550.3;AT5G15550.1	AT5G15550.2;AT5G15550.3;AT5G15550.1	AT5G15550.2 | Symbols:AtPEP2,atPEIP2 | Arabidopsis thaliana pescadillo ortholog | Chr5:5059315-5062003 REVERSE LENGTH=402	-0.04	0.444	0.544	-0.038	-0.032	0.035	-0.042	-0.1	-0.14	0.035	-0.082	nucleus	6	6	6	19.4	19.4	19.4	44.166	0	83.378	5419
ATMG00480.1	ATMG00480.1_neo1;AT2G07707.1_neo1;AT2G07707.1	ATMG00480.1_neo1;AT2G07707.1_neo1;AT2G07707.1	ATMG00480.1 | Symbols:ATP8,ORFB | ATP SYNTHASE 8 | LENGTH = 158	-0.04	0.51	0.606	-0.059	0.091	0.021	0.026	0.062	-0.089	0.042	-0.122	mitochondrion	7	7	7	41.6	41.6	41.6	14.126	0	53.02	1805
AT1G35680.1	AT1G35680.1	AT1G35680.1	AT1G35680.1 | Symbols:ASD,RPL21C,bL21c | ATPase-in-Seed-Development,Ribosomal Protein bL21c,chloroplast ribosomal protein L21 | Chr1:13208777-13210246 FORWARD LENGTH=220	-0.041	0.477	0.574	-0.014	-0.003	0.132	0.155	0.028	0.054	0.165	0.011	plastid	6	1	1	37.3	13.6	13.6	24.038	0	22.264	879
AT2G38960.1	AT2G38960.1;AT2G38960.2;AT2G38960.3	AT2G38960.1;AT2G38960.2;AT2G38960.3	AT2G38960.1 | Symbols:AERO2,ERO2 | endoplasmic reticulum oxidoreductins 2 | Chr2:16265455-16267883 FORWARD LENGTH=472	-0.041	0.627	0.709	-0.103	-0.01	0.139	0.001	-0.01	0.014	0.173	0.263	endoplasmic reticulum	1	1	1	1.9	1.9	1.9	53.448	0	6.9624	2428
AT2G47610.1	AT2G47610.1	AT2G47610.1	AT2G47610.1 | Symbols:eL8z | Ribosomal Protein eL8z | Chr2:19529854-19531401 FORWARD LENGTH=257	-0.041	0.465	0.563	-0.132	-0.072	0.026	-0.009	0.026	0.044	-0.066	-0.115	cytosol	28	28	8	59.9	59.9	21.4	29.129	0	319.79	2654
AT4G02860.1	AT4G02860.1	AT4G02860.1	AT4G02860.1 | Symbols:DAAR2 | D-amino acid racemase2 | Chr4:1268952-1270508 REVERSE LENGTH=313	-0.041	0.588	0.675	0.022	-0.082	0.107	0.048	-0.132	0.056	-0.141	-0.164	cytosol	2	2	2	6.4	6.4	6.4	34.316	0	25.279	4116
AT5G04990.1	AT5G04990.1	AT5G04990.1	AT5G04990.1 | Symbols:ATSUN1,SUN1 | ARABIDOPSIS SAD1/UNC-84 DOMAIN PROTEIN 1,SAD1/UNC-84 domain protein 1 | Chr5:1471698-1473770 REVERSE LENGTH=471	-0.041	0.553	0.643	0.094	-0.063	0.031	-0.036	-0.099	-0.089	0.148	-0.098	endoplasmic reticulum,nucleus	8	8	8	23.4	23.4	23.4	51.501	0	53.234	5125
AT5G46570.1	AT5G46570.1	AT5G46570.1	AT5G46570.1 | Symbols:BSK2 | brassinosteroid-signaling kinase 2 | Chr5:18894687-18897198 FORWARD LENGTH=489	-0.041	0.413	0.515	0.1	0.172	0.044	0.053	0.095	0.046	0.163	0.01	plasma membrane	2	2	2	4.3	4.3	4.3	54.972	0	4.9129	6008
AT1G28140.1	AT1G28140.1_neo1	AT1G28140.1_neo1	AT1G28140.1 | Symbols:no symbol available | no full name available | Chr1:9833029-9834390 REVERSE LENGTH=280	-0.042	0.665	0.744	-0.072	0.087	-0.353	-0.16	-0.168	-0.152	0.067	-0.119	plastid	1	1	1	6.2	6.2	6.2	25.977	0	36.13	729
AT1G41830.1	AT1G41830.1_neo1;AT1G41830.1;AT1G21860.1_neo1;AT1G21860.1	AT1G41830.1_neo1;AT1G41830.1	AT1G41830.1 | Symbols:SKS6 | SKU5 SIMILAR 6,SKU5-similar 6 | Chr1:15603892-15607802 REVERSE LENGTH=542	-0.042	0.457	0.556	0.109	0.243	0.079	0.112	0.001	0.133	0.09	0.157	extracellular	6	3	2	16.2	10	6.9	58.131	0	30.99	892
AT3G51550.1	AT3G51550.1_neo1;AT3G51550.1;AT5G28680.1;AT5G28680.2;AT3G04690.1;AT5G28680.1_neo1;AT5G28680.2_neo1;AT3G04690.1_neo1;AT1G16110.1;AT1G30570.1;AT5G61350.1;AT5G24010.1;AT1G30570.1_neo1;AT1G16110.1_neo1;AT5G24010.1_neo1;AT1G16150.1;AT1G79670.1;AT1G16150.1_neo1;AT1G16160.1;AT1G16120.1;AT1G79670.1_neo1;AT1G79670.2;AT1G16160.1_neo1;AT1G16120.1_neo1;AT1G79670.2_neo1;AT5G61350.1_neo1	AT3G51550.1_neo1;AT3G51550.1	AT3G51550.1 | Symbols:FER | FERONIA | Chr3:19117877-19120564 REVERSE LENGTH=895	-0.042	0.516	0.611	0.102	0.252	-0.011	0.123	-0.014	0.067	0.13	0.059	plasma membrane	9	9	8	12.7	12.7	11.3	95.209	0	96.045	3698
AT4G16155.1	AT4G16155.1_neo1;AT4G16155.1	AT4G16155.1_neo1;AT4G16155.1	AT4G16155.1 | Symbols:no symbol available | no full name available | Chr4:9153570-9157133 REVERSE LENGTH=567	-0.042	0.356	0.461	0.028	0.149	0.039	0.04	0.054	0.012	0.088	-0.002	plastid	21	21	10	40.5	40.5	18.6	52.6	0	288.68	4346
AT5G02770.1	AT5G02770.1	AT5G02770.1	AT5G02770.1 | Symbols:MOS11 | modifier of snc1, 11 | Chr5:628101-629168 REVERSE LENGTH=214	-0.042	0.438	0.538	0.041	0.02	0.013	-0.149	-0.053	0	0.031	0.055	nucleus	6	6	6	29.4	29.4	29.4	22.779	0	134.72	5069
AT1G09780.1	AT1G09780.1	AT1G09780.1	AT1G09780.1 | Symbols:iPGAM1 | 2,3-biphosphoglycerate-independent phosphoglycerate mutase 1 | Chr1:3165550-3167812 REVERSE LENGTH=557	-0.043	0.341	0.445	-0.004	0.104	0.001	-0.026	0.003	-0.016	-0.002	-0.056	cytosol	34	24	24	57.1	40.4	40.4	60.579	0	323.31	274
AT2G01690.1	AT2G01690.1;AT2G01690.2	AT2G01690.1;AT2G01690.2	AT2G01690.1 | Symbols:VAC1,VAC14 | no full name available | Chr2:309144-313499 REVERSE LENGTH=743	-0.043	0.385	0.488	-0.101	0.012	0.077	-0.021	-0.019	-0.05	-0.079	-0.072	golgi	6	6	6	8.9	8.9	8.9	83.911	0	12.473	1724
AT2G17200.1	AT2G17200.1	AT2G17200.1	AT2G17200.1 | Symbols:DSK2,DSK2b | no full name available | Chr2:7482133-7485090 REVERSE LENGTH=551	-0.043	0.523	0.616	-0.115	0.054	-0.031	0.167	-0.063	0.05	0.082	-0.005	nucleus	7	7	4	14.9	14.9	10	58.053	0	175.34	1859
AT2G32080.2	AT2G32080.2;AT2G32080.1	AT2G32080.2;AT2G32080.1	AT2G32080.2 | Symbols:PUR ALPHA-1 | purin-rich alpha 1 | Chr2:13642716-13644036 REVERSE LENGTH=295	-0.043	0.52	0.613	-0.039	0.153	-0.039	-0.044	-0.07	-0.117	0.077	0.054	cytosol	8	8	8	34.9	34.9	34.9	32.101	0	203.07	2240
AT2G37230.1	AT2G37230.1_neo1;AT2G37230.1	AT2G37230.1_neo1;AT2G37230.1	AT2G37230.1 | Symbols:RPPR5,mL102 | Ribosomal Pentatricopeptide Repeat Protein 5,Ribosomal Protein mL102 | Chr2:15637177-15639450 REVERSE LENGTH=757	-0.043	0.493	0.589	-0.051	0.203	0.065	0.025	0.03	0.068	-0.019	0.141	mitochondrion	10	10	10	14.7	14.7	14.7	81.627	0	35.531	2376
AT3G02780.1	AT3G02780.1_neo1;AT3G02780.1;AT3G02780.2	AT3G02780.1_neo1;AT3G02780.1;AT3G02780.2	AT3G02780.1 | Symbols:IDI2,IPIAT1,IPP2 | ISOPENTENYL DIPHOSPHATE ISOMERASE 2,isopentenyl pyrophosphate:dimethylallyl pyrophosphate isomerase 2 | Chr3:602578-604648 REVERSE LENGTH=284	-0.043	0.377	0.48	0.012	0.026	-0.028	0.018	-0.113	-0.021	0.009	-0.104	mitochondrion	15	15	9	57.3	57.3	34.9	26.865	0	323.31	2738
AT3G16640.1	AT3G16640.1	AT3G16640.1	AT3G16640.1 | Symbols:AtTCTP1,TCTP1 | translationally controlled tumor protein | Chr3:5669709-5670729 REVERSE LENGTH=168	-0.043	0.33	0.435	-0.118	0.046	-0.01	-0.012	-0.021	-0.021	-0.012	-0.019	cytosol	19	19	19	85.1	85.1	85.1	18.91	0	323.31	3190
AT3G48750.1	AT3G48750.1;AT5G40540.3;AT5G40540.2;AT5G40540.4;AT5G01850.1;AT5G50180.1;AT5G40540.1;AT3G27560.1;AT5G01850.2;AT3G50720.1;AT1G18040.1;AT1G73690.1;AT5G66710.1;AT4G23230.1_neo1;AT4G23230.1	AT3G48750.1	AT3G48750.1 | Symbols:CDC2,CDC2A,CDC2AAT,CDK2,CDKA1,CDKA;1 | cell division control 2 | Chr3:18072238-18074296 FORWARD LENGTH=294	-0.043	0.343	0.447	-0.029	0.028	-0.031	-0.024	0.022	0.074	0.093	0.024	cytosol	14	14	13	45.2	45.2	42.5	34.03	0	110.11	3639
AT3G59400.1	AT3G59400.1_neo1;AT3G59400.1	AT3G59400.1_neo1;AT3G59400.1	AT3G59400.1 | Symbols:GUN4 | GENOMES UNCOUPLED 4 | Chr3:21948881-21949678 REVERSE LENGTH=265	-0.043	0.471	0.569	-0.113	-0.145	-0.056	-0.007	-0.159	0.017	-0.122	-0.197	plastid	5	5	5	19.5	19.5	19.5	24.122	0	19.135	3925
AT4G39480.1	AT4G39480.1;AT4G39490.1	AT4G39480.1;AT4G39490.1	AT4G39480.1 | Symbols:CYP96A9 | cytochrome P450, family 96, subfamily A, polypeptide 9 | Chr4:18362558-18364108 FORWARD LENGTH=516	-0.043	0.566	0.655	0.069	0.265	0.029	0.195	-0.032	0.026	0.071	-0.012	plasma membrane	2	2	2	4.8	4.8	4.8	58.509	0	5.7193	5007
AT5G17670.1	AT5G17670.1_neo1;AT5G17670.1	AT5G17670.1_neo1;AT5G17670.1	AT5G17670.1 | Symbols:no symbol available | no full name available | Chr5:5821082-5822600 FORWARD LENGTH=309	-0.043	0.867	0.905	-0.191	0.085	0.154	0.02	-0.138	0.156	0.487	1.02	plastid	2	2	2	8.2	8.2	8.2	31.731	0	13.8	5492
AT1G19130.1	AT1G19130.1	AT1G19130.1	AT1G19130.1 | Symbols:no symbol available | no full name available | Chr1:6609545-6610555 REVERSE LENGTH=192	-0.044	0.56	0.649	-0.081	0.042	0.15	0.143	-0.103	-0.024	0.103	0.137	cytosol	2	2	2	17.2	17.2	17.2	21.64	0	30.615	534
AT2G16460.2	AT2G16460.2_neo1;AT2G16460.2;AT2G16460.1_neo1;AT2G16460.1	AT2G16460.2_neo1;AT2G16460.2;AT2G16460.1_neo1;AT2G16460.1	AT2G16460.2 | Symbols:no symbol available | no full name available | Chr2:7133808-7135483 REVERSE LENGTH=173	-0.044	0.405	0.507	0.024	0.087	0.056	0.048	-0.083	-0.032	-0.021	-0.075	mitochondrion	2	2	2	13.6	13.6	13.6	15.016	0	5.3661	1844
AT2G29980.2	AT2G29980.2;AT2G29980.1	AT2G29980.2;AT2G29980.1	AT2G29980.2 | Symbols:AtFAD3,FAD3 | fatty acid desaturase 3 | Chr2:12782257-12784946 REVERSE LENGTH=288	-0.044	0.592	0.678	-0.037	-0.089	-0.051	-0.114	-0.078	-0.236	-0.045	-0.37	endoplasmic reticulum	2	2	2	7.6	7.6	7.6	32.903	0	3.1612	2186
AT2G38550.1	AT2G38550.1_neo1;AT2G38550.1	AT2G38550.1_neo1;AT2G38550.1	AT2G38550.1 | Symbols:FAX2 | fatty acid export 2 | Chr2:16132178-16134229 FORWARD LENGTH=335	-0.044	0.371	0.476	-0.054	0.031	0.047	0.04	-0.036	-0.07	0.025	-0.093	plastid	17	17	17	54.8	54.8	54.8	28.396	0	323.31	2412
AT3G07100.1	AT3G07100.1	AT3G07100.1	AT3G07100.1 | Symbols:AtSEC24A,ERMO2,SEC24A | ENDOPLASMIC RETICULUM MORPHOLOGY 2 | Chr3:2245689-2250077 REVERSE LENGTH=1038	-0.044	0.482	0.578	-0.124	-0.08	0.083	-0.019	-0.093	-0.118	-0.125	-0.177	endoplasmic reticulum	10	10	10	11.2	11.2	11.2	113.96	0	150.84	2880
AT3G55460.1	AT3G55460.1	AT3G55460.1	AT3G55460.1 | Symbols:At-SCL30,SCL30 | SC35-like splicing factor 30 | Chr3:20561024-20563502 FORWARD LENGTH=262	-0.044	0.505	0.6	0.113	-0.008	-0.006	-0.132	0.043	0.007	0.108	-0.1	nucleus	6	6	6	20.6	20.6	20.6	29.567	0	39.633	3827
AT3G62700.1	AT3G62700.1	AT3G62700.1	AT3G62700.1 | Symbols:ABCC14,ATMRP10,MRP10 | ATP-binding cassette C14,multidrug resistance-associated protein 10 | Chr3:23190428-23195727 REVERSE LENGTH=1539	-0.044	0.474	0.572	0.001	-0.051	0.081	-0.112	0.085	0.106	0.079	0.068	vacuole	7	7	4	4.9	4.9	2.6	172.14	0	42.826	4004
AT4G38410.1	AT4G38410.1	AT4G38410.1	AT4G38410.1 | Symbols:no symbol available | no full name available | Chr4:17981025-17981604 FORWARD LENGTH=163	-0.044	0.454	0.552	0.039	0.004	-0.006	-0.045	0.059	0.094	0.202	0.064	nucleus	1	1	1	8	8	8	18.255	0	18.143	4971
AT5G02450.1	AT5G02450.1	AT5G02450.1	AT5G02450.1 | Symbols:eL36x | Ribosomal Protein eL36x | Chr5:533501-534394 FORWARD LENGTH=108	-0.044	0.379	0.482	-0.091	-0.103	-0.004	-0.146	-0.021	0.019	-0.028	-0.032	cytosol	10	10	5	50.9	50.9	28.7	12.189	0	121.6	5058
AT5G13710.2	AT5G13710.2;AT5G13710.1	AT5G13710.2;AT5G13710.1	AT5G13710.2 | Symbols:CPH,SMT1 | CEPHALOPOD,sterol methyltransferase 1 | Chr5:4424048-4426866 REVERSE LENGTH=336	-0.044	0.56	0.649	-0.073	-0.03	0.151	0.124	0.019	0.128	0.203	0.206	cytosol	9	9	8	25.6	25.6	25.6	38.268	0	46.754	5368
AT1G09500.3	AT1G09500.3;AT1G09500.2;AT1G09500.1	AT1G09500.3;AT1G09500.2;AT1G09500.1	AT1G09500.3 | Symbols:no symbol available | no full name available | Chr1:3066811-3068244 FORWARD LENGTH=278	-0.045	0.347	0.451	-0.054	0.034	0.069	-0.011	-0.014	0.021	0.076	0.1	plasma membrane,vacuole	2	2	2	10.4	10.4	10.4	30.534	0	11.876	261
AT2G23370.2	AT2G23370.2;AT2G23370.1_neo1;AT2G23370.1;AT2G23370.2_neo1	AT2G23370.2;AT2G23370.1_neo1;AT2G23370.1;AT2G23370.2_neo1	AT2G23370.2 | Symbols:no symbol available | no full name available | Chr2:9953067-9954726 REVERSE LENGTH=288	-0.045	0.384	0.488	-0.026	0.106	0.091	0.019	-0.03	0.08	-0.026	0.107	NA	4	4	4	13.5	13.5	13.5	32.164	0	7.0331	2027
AT3G06670.1	AT3G06670.1;AT3G06670.2	AT3G06670.1;AT3G06670.2	AT3G06670.1 | Symbols:PP4R3,PSY2L,SMEK1 | PLATINUM SENSITIVE 2 LIKE,Suppressor of MEK 1 | Chr3:2105908-2113136 REVERSE LENGTH=865	-0.045	0.533	0.624	0.09	0.126	0.05	0.072	0.081	0.098	-0.028	-0.178	nucleus	6	6	6	7.1	7.1	7.1	97.289	0	25.114	2865
AT3G61130.1	AT3G61130.1	AT3G61130.1	AT3G61130.1 | Symbols:GAUT1,LGT1 | galacturonosyltransferase 1 | Chr3:22622399-22625514 FORWARD LENGTH=673	-0.045	0.63	0.711	-0.07	0.307	0.058	0.069	0.035	-0.024	0.149	0.275	golgi	6	6	6	9.8	9.8	9.8	77.372	0	104	3965
AT4G09570.1	AT4G09570.1	AT4G09570.1	AT4G09570.1 | Symbols:ATCPK4,CPK4 | calcium-dependent protein kinase 4 | Chr4:6049560-6052184 FORWARD LENGTH=501	-0.045	0.45	0.549	-0.064	0.146	-0.058	-0.032	-0.054	-0.112	-0.01	-0.066	cytosol	8	2	1	15.8	4.8	3.4	56.416	0	15.498	4189
AT4G15640.1	AT4G15640.1_neo1;AT4G15640.2;AT4G15640.1	AT4G15640.1_neo1;AT4G15640.2;AT4G15640.1	AT4G15640.1 | Symbols:mS83,mTRAN1 | Ribosomal Protein mS83,mitochondrial translation factor 1 | Chr4:8919245-8921852 REVERSE LENGTH=390	-0.045	0.607	0.691	-0.097	-0.196	0.09	-0.052	0.063	0.145	0.154	0.097	mitochondrion	7	7	7	28.2	28.2	28.2	36.016	0	50.384	4330
AT5G38640.1	AT5G38640.1;AT2G44070.1	AT5G38640.1	AT5G38640.1 | Symbols:no symbol available | no full name available | Chr5:15468020-15470674 REVERSE LENGTH=642	-0.045	0.515	0.61	-0.012	0.29	0.082	0.101	0.045	0.023	0.086	0.166	cytosol	6	6	6	9.5	9.5	9.5	69.495	0	11.517	5822
AT2G19600.1	AT2G19600.1_neo1	AT2G19600.1_neo1	AT2G19600.1 | Symbols:ATKEA4,KEA4 | K+ efflux antiporter 4 | Chr2:8479275-8483482 FORWARD LENGTH=592	-0.046	0.655	0.734	0.021	0.295	0.235	0.413	-0.033	0.076	0.075	0.094	plasma membrane	1	1	1	2.3	2.3	2.3	59.89	0	28.38	1920
AT4G20780.1	AT4G20780.1	AT4G20780.1	AT4G20780.1 | Symbols:CML42 | calmodulin like 42 | Chr4:11133309-11133884 REVERSE LENGTH=191	-0.046	0.405	0.507	0.227	0.257	0.126	0.059	0.096	0.142	0.209	0.169	cytosol,nucleus	1	1	1	4.2	4.2	4.2	21.147	0	4.4225	4446
AT5G20935.1	AT5G20935.1_neo1;AT5G20935.1	AT5G20935.1_neo1;AT5G20935.1	AT5G20935.1 | Symbols:CRR42 | CHLORORESPIRATORY REDUCTION 42 | Chr5:7103448-7103945 FORWARD LENGTH=121	-0.046	0.676	0.752	-0.129	0.3	0.082	-0.009	0.138	0.076	0.119	0.391	plastid	1	1	1	11.2	11.2	11.2	9.6061	0.0029708	2.0881	5594
AT5G34850.1	AT5G34850.1_neo1;AT5G34850.1	AT5G34850.1_neo1;AT5G34850.1	AT5G34850.1 | Symbols:ATPAP26,PAP26,PUP3 | PURPLE ACID PHOSPHATASE 26,phosphatase-under producer 3,purple acid phosphatase 26 | Chr5:13108475-13111217 REVERSE LENGTH=475	-0.046	0.267	0.369	-0.023	0.056	-0.011	-0.039	-0.049	0.041	-0.004	0.013	extracellular	11	11	11	34.7	34.7	34.7	52.536	0	159.68	5769
AT5G42220.2	AT5G42220.2;AT5G42220.1	AT5G42220.2;AT5G42220.1	AT5G42220.2 | Symbols:no symbol available | no full name available | Chr5:16872962-16877455 FORWARD LENGTH=879	-0.046	0.648	0.727	-0.154	-0.156	-0.281	-0.041	-0.148	-0.206	0.05	-0.433	NA	3	3	3	5	5	5	92.553	0	37.421	5897
AT1G17890.1	AT1G17890.1;AT1G17890.3;AT1G17890.2	AT1G17890.1;AT1G17890.3;AT1G17890.2	AT1G17890.1 | Symbols:GER2 | no full name available | Chr1:6154478-6155596 REVERSE LENGTH=328	-0.047	0.32	0.424	0.016	-0.001	-0.032	-0.023	-0.082	0.038	0.092	-0.001	cytosol	11	11	6	39.9	39.9	26.5	36.227	0	131.63	505
AT1G30540.1	AT1G30540.1;AT1G30540.3;AT1G30540.2;AT1G30540.4	AT1G30540.1;AT1G30540.3;AT1G30540.2;AT1G30540.4	AT1G30540.1 | Symbols:GNK | GlcNAc kinase | Chr1:10816951-10819172 REVERSE LENGTH=351	-0.047	0.633	0.713	-0.077	-0.075	-0.039	0.07	-0.308	-0.226	0.137	-0.077	cytosol	2	2	2	7.4	7.4	7.4	36.612	0	6.2628	785
AT1G69030.1	AT1G69030.1;AT1G26300.3;AT1G26300.2	AT1G69030.1	AT1G69030.1 | Symbols:no symbol available | no full name available | Chr1:25947429-25949262 REVERSE LENGTH=317	-0.047	0.382	0.485	0.083	-0.004	0.025	-0.081	-0.051	-0.033	0.098	-0.055	golgi	6	6	5	18.9	18.9	16.1	34.767	0	30.74	1388
AT2G43360.1	AT2G43360.1_neo1;AT2G43360.1	AT2G43360.1_neo1;AT2G43360.1	AT2G43360.1 | Symbols:BIO2,BIOB,EMB49 | BIOTIN AUXOTROPH 2,BIOTIN AUXOTROPH B | Chr2:18010918-18013129 REVERSE LENGTH=378	-0.047	0.372	0.476	-0.006	0.007	0.032	-0.055	0.072	0.1	0.139	0.08	mitochondrion	7	7	7	21.6	21.6	21.6	38.839	0	69.25	2540
AT4G01100.1	AT4G01100.1;AT4G01100.2;AT4G01100.3;AT4G26180.2;AT1G14560.2;AT4G26180.1;AT1G14560.1	AT4G01100.1;AT4G01100.2;AT4G01100.3	AT4G01100.1 | Symbols:ADNT1 | adenine nucleotide transporter 1 | Chr4:477411-479590 FORWARD LENGTH=352	-0.047	0.331	0.435	-0.038	-0.072	0.022	-0.06	0.013	0.034	0.086	-0.031	mitochondrion	15	15	15	45.2	45.2	45.2	38.325	0	202.64	4065
AT5G19370.1	AT5G19370.1_neo1	AT5G19370.1_neo1	AT5G19370.1 | Symbols:no symbol available | no full name available | Chr5:6524247-6526629 REVERSE LENGTH=299	-0.047	0.359	0.463	0.104	0.164	0.164	0.11	0.105	0.143	0.267	0.23	plastid	9	9	1	48.6	48.6	5.1	24.109	0	58.293	5543
AT1G63500.1	AT1G63500.1;AT1G01740.4;AT1G01740.3;AT1G01740.5;AT1G01740.2;AT1G01740.1;AT4G00710.2;AT4G00710.1	AT1G63500.1;AT1G01740.4;AT1G01740.3;AT1G01740.5;AT1G01740.2;AT1G01740.1;AT4G00710.2;AT4G00710.1	AT1G63500.1 | Symbols:BSK7 | brassinosteroid-signaling kinase 7 | Chr1:23556015-23558403 FORWARD LENGTH=487	-0.048	0.382	0.485	0.06	0.05	0.148	-0.082	0.037	0.082	0.039	0.112	plasma membrane	4	4	3	10.3	10.3	7.2	54.798	0	22.21	1267
AT1G72330.1	AT1G72330.1_neo1;AT1G72330.3_neo1;AT1G72330.1;AT1G72330.3;AT1G72330.2_neo1;AT1G72330.2	AT1G72330.1_neo1;AT1G72330.3_neo1;AT1G72330.1;AT1G72330.3;AT1G72330.2_neo1;AT1G72330.2	AT1G72330.1 | Symbols:ALAAT2 | alanine aminotransferase 2 | Chr1:27233637-27236571 FORWARD LENGTH=540	-0.048	0.388	0.491	0.051	-0.013	-0.033	-0.01	-0.101	0.14	0.022	-0.019	mitochondrion	13	7	7	28.3	13.4	13.4	54.194	0	86.505	1465
AT1G78240.2	AT1G78240.2;AT1G78240.1	AT1G78240.2;AT1G78240.1	AT1G78240.2 | Symbols:OSU1,QUA2,TFA2,TSD2 | QUASIMODO2,TUMOROUS SHOOT DEVELOPMENT 2,things fall apart2 | Chr1:29433173-29435815 REVERSE LENGTH=684	-0.048	0.527	0.619	-0.159	-0.041	-0.001	0.009	-0.149	-0.002	0.082	0.147	golgi	4	4	4	5.6	5.6	5.6	77.896	0	30.039	1621
AT3G02200.2	AT3G02200.2;AT3G02200.1	AT3G02200.2;AT3G02200.1	AT3G02200.2 | Symbols:no symbol available | no full name available | Chr3:406692-408919 FORWARD LENGTH=417	-0.048	0.243	0.343	-0.017	0.027	0.034	-0.084	-0.02	0.011	0.001	0.004	nucleus	21	21	20	58.8	58.8	57.1	46.784	0	311.88	2715
AT3G14840.2	AT3G14840.2_neo1;AT3G14840.2;AT3G14840.1_neo1	AT3G14840.2_neo1;AT3G14840.2	AT3G14840.2 | Symbols:LIK1 | LysM RLK1-interacting kinase 1 | Chr3:4988271-4993891 FORWARD LENGTH=1020	-0.048	0.625	0.706	-0.147	0.143	-0.039	-0.106	-0.133	-0.004	-0.032	0.263	plasma membrane	7	7	7	10.9	10.9	10.9	109.19	0	39.862	3122
AT4G08520.1	AT4G08520.1;AT1G60970.1	AT4G08520.1	AT4G08520.1 | Symbols:no symbol available | no full name available | Chr4:5417887-5420295 FORWARD LENGTH=181	-0.048	0.357	0.462	0.076	0.08	0.027	-0.083	-0.016	0.075	0.074	0.088	endoplasmic reticulum	6	6	6	38.1	38.1	38.1	19.876	0	313.62	4171
AT4G21800.2	AT4G21800.2;AT4G21800.1	AT4G21800.2;AT4G21800.1	AT4G21800.2 | Symbols:GPN1,QQT2 | quatre-quart2 | Chr4:11573289-11574976 FORWARD LENGTH=379	-0.048	0.558	0.647	-0.05	0.306	-0.065	0.053	0.041	-0.032	0.068	0.039	nucleus	6	6	6	18.7	18.7	18.7	42.55	0	36.465	4473
AT5G26860.1	AT5G26860.1;AT3G05790.2_neo1;AT3G05790.1_neo1;AT3G05790.2;AT3G05790.1;AT3G05780.1	AT5G26860.1	AT5G26860.1 | Symbols:LON1,LON_ARA_ARA | lon protease 1 | Chr5:9451048-9456631 FORWARD LENGTH=985	-0.048	0.315	0.419	0.029	0.044	-0.032	-0.021	-0.064	-0.003	0.008	-0.118	mitochondrion	13	13	13	14	14	14	109.16	0	224.72	5726
AT5G48300.1	AT5G48300.1_neo1;AT5G48300.1	AT5G48300.1_neo1;AT5G48300.1	AT5G48300.1 | Symbols:ADG1,APS1 | ADP glucose pyrophosphorylase 1,ADP-GLUCOSE PYROPHOSPHORYLASE SMALL SUBUNIT 1 | Chr5:19570326-19572557 FORWARD LENGTH=520	-0.048	0.246	0.346	-0.048	0.001	0.035	0.028	-0.013	0.041	0.02	-0.063	plastid	26	26	26	55.1	55.1	55.1	49.434	0	323.31	6061
AT5G60790.1	AT5G60790.1	AT5G60790.1	AT5G60790.1 | Symbols:ABCF1 | ATP-binding cassette F1 | Chr5:24453760-24455767 REVERSE LENGTH=595	-0.048	0.532	0.624	-0.085	-0.284	0.027	-0.155	-0.095	0.057	-0.049	-0.105	cytosol	21	21	21	31.3	31.3	31.3	66.885	0	255.79	6369
AT1G12240.1	AT1G12240.1	AT1G12240.1	AT1G12240.1 | Symbols:ATBETAFRUCT4,AtFRUCT4,AtVI2,FRUCT4,VAC-INV,VI2,VIN2 | VACUOLAR INVERTASE,fructosidase 4,vacuolar invertase 2 | Chr1:4153699-4157457 FORWARD LENGTH=664	-0.049	0.452	0.55	-0.049	0.147	0.077	0.138	-0.054	-0.055	0.02	-0.043	vacuole	8	5	5	14.8	10.5	10.5	73.843	0	36.46	341
AT2G25080.1	AT2G25080.1_neo1;AT2G25080.1;AT4G31870.1_neo1;AT4G31870.1	AT2G25080.1_neo1;AT2G25080.1	AT2G25080.1 | Symbols:ATGPX1,GPX1,GPXL1 | GLUTATHIONE PEROXIDASE 1,glutathione peroxidase 1 | Chr2:10668134-10669828 FORWARD LENGTH=236	-0.049	0.684	0.758	-0.108	-0.291	-0.042	-0.021	-0.456	0.009	-0.37	-0.306	plastid	9	7	7	42.4	36.4	36.4	18.5	0	22.851	2058
AT3G19950.1	AT3G19950.1;AT3G19950.3;AT3G19950.2	AT3G19950.1;AT3G19950.3;AT3G19950.2	AT3G19950.1 | Symbols:BTL08 | BCA2Ã‚Â zinc finger ATL 8 | Chr3:6942853-6943839 FORWARD LENGTH=328	-0.049	0.426	0.528	-0.18	0.014	0.01	-0.032	-0.024	-0.112	0.068	0.019	nucleus	3	3	3	17.4	17.4	17.4	35.705	0	79.714	3290
AT3G51050.1	AT3G51050.1_neo1;AT3G51050.1	AT3G51050.1_neo1;AT3G51050.1	AT3G51050.1 | Symbols:NERD1 | NEW ENHANCER of ROOT DWARFISM1 | Chr3:18954023-18957698 FORWARD LENGTH=698	-0.049	0.484	0.58	-0.17	-0.005	0.003	0.073	-0.086	-0.06	0.127	0.052	endoplasmic reticulum	3	3	3	6.4	6.4	6.4	74.897	0	146.36	3686
AT3G59770.1	AT3G59770.1;AT3G59770.3;AT3G59770.2;AT3G59770.4	AT3G59770.1;AT3G59770.3;AT3G59770.2;AT3G59770.4	AT3G59770.1 | Symbols:AtSAC9,MUR11,SAC9 | ARABIDOPSIS THALIANA SUPPRESSOR OF ACTIN 9,MURUS 11,SUPPRESSOR OF ACTIN 9 | Chr3:22079281-22085674 REVERSE LENGTH=1630	-0.049	0.399	0.502	0.173	0.168	0.092	-0.016	0.013	0.092	0.022	0.008	golgi	6	6	6	4.5	4.5	4.5	180.06	0	25.28	3930
AT4G00026.1	AT4G00026.1_neo1;AT4G00026.1	AT4G00026.1_neo1;AT4G00026.1	AT4G00026.1 | Symbols:SD3 | SEGREGATION DISTORTION 3 | Chr4:11634-13285 REVERSE LENGTH=269	-0.049	0.391	0.495	0.003	0.189	0.007	0.001	-0.051	-0.019	0	0.029	mitochondrion	6	6	6	23.1	23.1	23.1	20.448	0	16.422	4034
AT4G01850.2	AT4G01850.2;AT4G01850.1	AT4G01850.2;AT4G01850.1	AT4G01850.2 | Symbols:AtSAM2,MAT2,SAM-2,SAM2,SAMS2 | S-ADENOSYLMETHIONINE SYNTHETASE 2,S-adenosylmethionine synthetase 2 | Chr4:796298-797479 REVERSE LENGTH=393	-0.049	0.366	0.47	0.012	0.037	0.003	0.018	-0.165	-0.042	-0.011	-0.073	cytosol	27	10	10	61.3	24.9	24.9	43.255	0	196.9	4080
AT1G73880.1	AT1G73880.1	AT1G73880.1	AT1G73880.1 | Symbols:UGT89B1 | UDP-glucosyl transferase 89B1 | Chr1:27785143-27786564 FORWARD LENGTH=473	-0.05	0.495	0.59	-0.048	0.111	0.038	0.077	-0.191	-0.051	-0.115	-0.053	mitochondrion	5	5	5	13.1	13.1	13.1	52.105	0	64.107	1500
AT2G37410.2	AT2G37410.2;AT2G37410.1	AT2G37410.2;AT2G37410.1	AT2G37410.2 | Symbols:ATTIM17-2,TIM17,TIM17-2 | TRANSLOCASE OF THE INNER MEMBRANE 17,translocase inner membrane subunit 17-2 | Chr2:15698119-15698850 REVERSE LENGTH=243	-0.05	0.257	0.358	-0.046	0.015	0.001	0.029	-0.007	0.053	0.016	-0.09	mitochondrion	7	7	7	39.1	39.1	39.1	25.571	0	106.68	2382
AT2G47000.6	AT2G47000.6;AT2G47000.5;AT2G47000.1;AT2G47000.2;AT2G47000.7;AT2G47000.3;AT2G47000.4;AT1G02520.3;AT1G02520.2;AT1G02520.1;AT4G01830.1;AT1G02530.1;AT4G01830.2;AT4G01820.1;AT4G01820.2;AT1G02530.2	AT2G47000.6;AT2G47000.5;AT2G47000.1;AT2G47000.2;AT2G47000.7;AT2G47000.3;AT2G47000.4	AT2G47000.6 | Symbols:ABCB4,ATPGP4,AtABCB4,MDR4,PGP4 | ARABIDOPSIS P-GLYCOPROTEIN 4,ATP-binding cassette B4,MULTIDRUG RESISTANCE 4,P-GLYCOPROTEIN 4 | Chr2:19310008-19314750 REVERSE LENGTH=1286	-0.05	0.364	0.468	-0.02	0.036	0.044	0.098	0.062	0.049	0.197	-0.016	NA	13	13	7	13.4	13.4	8.5	139.03	0	81.598	2639
AT3G18820.1	AT3G18820.1	AT3G18820.1	AT3G18820.1 | Symbols:ATRAB7B,ATRABG3F,AtRabG1f,RAB71,RAB7B,RABG3F | RAB GTPase homolog G3F | Chr3:6484266-6486005 FORWARD LENGTH=206	-0.05	0.347	0.451	0.029	0.16	-0.032	-0.018	0.043	0.019	0.089	-0.018	golgi	11	11	4	50.5	50.5	23.8	23.102	0	184.88	3255
AT5G14060.2	AT5G14060.2_neo1;AT5G14060.1_neo1;AT5G14060.2;AT5G14060.1;AT5G14060.3_neo1;AT5G14060.3	AT5G14060.2_neo1;AT5G14060.1_neo1;AT5G14060.2;AT5G14060.1;AT5G14060.3_neo1;AT5G14060.3	AT5G14060.2 | Symbols:AK2,CARAB-AK-LYS | no full name available | Chr5:4536143-4538993 FORWARD LENGTH=544	-0.05	0.583	0.671	-0.255	-0.129	-0.101	0.133	-0.223	0.038	-0.125	-0.171	plastid	10	8	7	23.8	21.4	18.5	53.545	0	56.041	5377
AT5G49720.1	AT5G49720.1	AT5G49720.1	AT5G49720.1 | Symbols:ATGH9A1,DEC,GH9A1,IRX2,KOR,KOR1,RSW2,TSD1 | DEFECTIVE CYTOKINESIS,IRREGULAR XYLEM 2,KORRIGAN,KORRIGAN 1,RADIALLY SWOLLEN 2,TUMOROUS SHOOT DEVELOPMENT 1,glycosyl hydrolase 9A1 | Chr5:20197765-20200168 REVERSE LENGTH=621	-0.05	0.277	0.38	0.031	0.039	0.117	0.046	0.058	0.184	0.083	0.086	cytosol,golgi,plasma membrane	5	5	5	9.7	9.7	9.7	69.191	0	89.959	6094
AT5G62600.1	AT5G62600.1	AT5G62600.1	AT5G62600.1 | Symbols:MOS14 | modifier of snc1-1, 14 | Chr5:25123337-25132473 REVERSE LENGTH=958	-0.05	0.279	0.382	-0.044	0.101	0.081	0.017	0.037	-0.022	0.055	0.005	nucleus	5	5	5	8	8	8	106.92	0	127.79	6408
AT5G67560.1	AT5G67560.1	AT5G67560.1	AT5G67560.1 | Symbols:ARL8b,ARLA1D,ATARLA1D | ADP-ribosylation factor-like 8b,ADP-ribosylation factor-like A1D | Chr5:26950579-26951913 FORWARD LENGTH=184	-0.05	0.467	0.565	-0.098	0.116	0.049	-0.02	-0.146	-0.12	-0.123	-0.014	golgi	4	4	2	26.6	26.6	16.8	20.403	0	4.3826	6557
AT2G30110.1	AT2G30110.1	AT2G30110.1	AT2G30110.1 | Symbols:ATUBA1,MOS5,UBA1 | MODIFIER OF SNC1 5,ubiquitin-activating enzyme 1 | Chr2:12852632-12857369 REVERSE LENGTH=1080	-0.051	0.226	0.323	-0.027	-0.026	0.008	-0.028	-0.09	-0.011	-0.025	-0.113	cytosol	31	31	27	35.5	35.5	31.3	120.25	0	323.31	2190
AT2G38860.2	AT2G38860.2;AT2G38860.1;AT2G38860.3	AT2G38860.2;AT2G38860.1	AT2G38860.2 | Symbols:DJ-1e,DJ1E,YLS5 | no full name available | Chr2:16233629-16235207 REVERSE LENGTH=398	-0.051	0.398	0.501	0.151	0.04	0.09	-0.048	-0.067	0.131	0.015	0.036	mitochondrion	5	5	4	12.6	12.6	10.1	42.729	0	29.29	2425
AT3G05020.1	AT3G05020.1_neo1;AT3G05020.1	AT3G05020.1_neo1;AT3G05020.1	AT3G05020.1 | Symbols:ACP,ACP1,AtACP1 | ACYL CARRIER PROTEIN,acyl carrier protein 1 | Chr3:1391863-1392878 REVERSE LENGTH=137	-0.051	0.548	0.639	0.229	0.001	0.015	-0.051	-0.112	0.086	0	-0.17	plastid	8	8	8	63.9	63.9	63.9	9.1594	0	67.267	2813
AT3G62250.1	AT3G62250.1	AT3G62250.1	AT3G62250.1 | Symbols:UBQ5,eS31x | Ribosomal Protein eS31x,ubiquitin 5 | Chr3:23037138-23037611 FORWARD LENGTH=157	-0.051	0.554	0.644	-0.044	0.156	-0.095	-0.031	0.103	0.055	-0.104	-0.219	cytosol	16	4	2	58	12.1	10.8	17.797	0	16.914	3994
AT4G12420.2	AT4G12420.2_neo1;AT4G12420.1_neo1;AT4G12420.2;AT4G12420.1;AT5G48450.2_neo1;AT5G48450.2;AT5G48450.1_neo1;AT5G48450.1	AT4G12420.2_neo1;AT4G12420.1_neo1;AT4G12420.2;AT4G12420.1	AT4G12420.2 | Symbols:SKU5 | no full name available | Chr4:7349941-7352868 REVERSE LENGTH=587	-0.051	0.448	0.547	-0.276	-0.128	-0.007	-0.079	-0.129	-0.068	-0.06	0.016	extracellular,plasma membrane	9	9	9	19.9	19.9	19.9	63.274	0	58.923	4246
AT4G37210.1	AT4G37210.1;AT4G37210.2	AT4G37210.1;AT4G37210.2	AT4G37210.1 | Symbols:NASP | NUCLEAR AUTOANTIGENIC SPERM PROTEIN | Chr4:17512376-17514421 FORWARD LENGTH=492	-0.051	0.715	0.782	0.08	0.537	-0.116	0.154	0.402	0.194	0.251	0.027	nucleus	3	3	3	8.9	8.9	8.9	52.275	0	95.662	4941
AT2G19540.1	AT2G19540.1	AT2G19540.1	AT2G19540.1 | Symbols:HTD1 | heat stress tolerant DWD 1 | Chr2:8461804-8464347 FORWARD LENGTH=469	-0.052	0.643	0.722	-0.113	-0.459	0.053	-0.138	-0.229	0.054	-0.087	-0.167	nucleus	3	3	3	9.6	9.6	9.6	51.403	0	20.434	1917
AT2G39770.3	AT2G39770.3;AT2G39770.2;AT2G39770.1;AT3G55590.1	AT2G39770.3;AT2G39770.2;AT2G39770.1	AT2G39770.3 | Symbols:CYT1,EMB101,GMP1,SOZ1,VTC1 | CYTOKINESIS DEFECTIVE 1,EMBRYO DEFECTIVE 101,GDP-MANNOSE PYROPHOSPHORYLASE 1,SENSITIVE TO OZONE 1,VITAMIN C DEFECTIVE 1 | Chr2:16589401-16590741 FORWARD LENGTH=361	-0.052	0.403	0.506	-0.209	-0.007	-0.012	0.063	-0.03	-0.022	-0.044	-0.118	NA	10	10	10	28.5	28.5	28.5	39.577	0	60.355	2443
AT3G25150.1	AT3G25150.1;AT3G25150.2_neo1;AT3G25150.2	AT3G25150.1;AT3G25150.2_neo1;AT3G25150.2	AT3G25150.1 | Symbols:AtG3BP-3,AtG3BP6,G3BP7 | no full name available | Chr3:9157161-9159362 REVERSE LENGTH=488	-0.052	0.448	0.547	-0.085	-0.192	0.081	-0.003	-0.131	0.04	-0.057	-0.116	nucleus	10	10	10	28.9	28.9	28.9	52.874	0	113.89	3417
AT3G26370.2	AT3G26370.2;AT3G26370.1	AT3G26370.2;AT3G26370.1	AT3G26370.2 | Symbols:PAGR | ectic ArabinoGalactan synthesis-Related | Chr3:9656886-9659083 FORWARD LENGTH=394	-0.052	0.623	0.705	0.18	0.075	0.019	0.198	0.008	0.115	0.088	-0.296	NA	1	1	1	3	3	3	44.97	0	3.9041	3447
AT3G48560.1	AT3G48560.1_neo1;AT3G48560.1	AT3G48560.1_neo1;AT3G48560.1	AT3G48560.1 | Symbols:AHAS,ALS,CSR1,IMR1,TZP5 | ACETOHYDROXY ACID SYNTHASE,ACETOLACTATE SYNTHASE,IMIDAZOLE RESISTANT 1,TRIAZOLOPYRIMIDINE RESISTANT 5,chlorsulfuron/imidazolinone resistant 1 | Chr3:18001530-18003542 REVERSE LENGTH=670	-0.052	0.297	0.4	-0.068	-0.097	0.064	-0.058	-0.124	-0.034	-0.073	-0.096	plastid	18	18	18	31	31	31	65.709	0	224.53	3632
AT4G11260.1	AT4G11260.1	AT4G11260.1	AT4G11260.1 | Symbols:ATSGT1B,EDM1,ETA3,RPR1,SGT1B | ENHANCED DOWNY MILDEW 1,ENHANCER OF TIR1-1 AUXIN RESISTANCE 3 | Chr4:6851515-6853719 REVERSE LENGTH=358	-0.052	0.347	0.451	0.051	0.041	0.008	0.014	-0.09	0	-0.017	-0.151	cytosol	13	13	12	34.4	34.4	31.6	39.762	0	145.48	4227
AT4G34660.3	AT4G34660.3;AT4G34660.1;AT4G34660.2	AT4G34660.3;AT4G34660.1;AT4G34660.2	AT4G34660.3 | Symbols:SH3P2 | SH3 domain-containing protein 2 | Chr4:16545595-16548294 REVERSE LENGTH=317	-0.052	0.601	0.686	0.154	0.144	0.102	0.099	0.152	-0.067	0.206	-0.229	mitochondrion	5	5	5	14.8	14.8	14.8	35.419	0	31.182	4865
AT5G16970.1	AT5G16970.1;AT5G16960.2;AT5G16960.1;AT5G37980.1;AT5G37940.1	AT5G16970.1	AT5G16970.1 | Symbols:AER,AT-AER | 2-alkenal reductase,alkenal reductase | Chr5:5576291-5578001 REVERSE LENGTH=345	-0.052	0.282	0.385	-0.09	0.018	0.048	0.081	-0.016	0.07	0.032	-0.017	cytosol	14	14	11	51.6	51.6	42.3	38.133	0	323.31	5468
AT5G20570.1	AT5G20570.1;AT5G20570.3;AT5G20570.2	AT5G20570.1;AT5G20570.3;AT5G20570.2	AT5G20570.1 | Symbols:ATRBX1,HRT1,RBX1,ROC1 | REGULATOR OF CULLINS-1,RING-BOX 1,RING-box 1 | Chr5:6956905-6958221 REVERSE LENGTH=118	-0.052	0.371	0.476	0.043	0.152	0.145	0.122	0.079	0.048	0.273	0.164	nucleus	2	2	2	22.9	22.9	22.9	13.238	0	115.93	5583
AT5G36230.2	AT5G36230.2_neo1;AT5G36230.1;AT5G36230.2	AT5G36230.2_neo1;AT5G36230.1;AT5G36230.2	AT5G36230.2 | Symbols:no symbol available | no full name available | Chr5:14273901-14276773 FORWARD LENGTH=424	-0.052	0.288	0.391	0.015	0.121	0.021	-0.065	-0.031	-0.007	0.035	0.045	NA	15	15	9	41.1	41.1	30.9	47.187	0	323.31	5795
AT5G59210.1	AT5G59210.1;AT5G59210.2	AT5G59210.1;AT5G59210.2	AT5G59210.1 | Symbols:no symbol available | no full name available | Chr5:23890802-23893619 REVERSE LENGTH=434	-0.052	0.718	0.785	0.002	0.332	0.244	0.088	-0.099	0.029	0.181	0.586	golgi	2	2	2	4.6	4.6	4.6	48.902	0	23.203	6337
AT1G10830.1	AT1G10830.1_neo1;AT1G10830.1	AT1G10830.1_neo1;AT1G10830.1	AT1G10830.1 | Symbols:Z-ISO,Z-ISO1.1,Z-ISO1.2 | 15-cis-zeta-carotene isomerase | Chr1:3605736-3607449 REVERSE LENGTH=367	-0.053	0.515	0.61	-0.074	-0.195	-0.016	-0.111	0.075	0.077	0.011	-0.224	plastid	2	2	2	7.1	7.1	7.1	34.378	0	3.1747	302
AT2G29560.1	AT2G29560.1	AT2G29560.1	AT2G29560.1 | Symbols:ENO3,ENOC | cytosolic enolase,enolase 3 | Chr2:12646635-12649694 FORWARD LENGTH=475	-0.053	0.447	0.546	-0.018	0.205	0.029	-0.09	-0.02	0.013	-0.06	0.103	cytosol	13	13	13	29.5	29.5	29.5	51.599	0	202.66	2175
AT3G62830.2	AT3G62830.2;AT3G62830.1	AT3G62830.2;AT3G62830.1	AT3G62830.2 | Symbols:ATUXS2,AUD1,UXS2 | UDP-GLUCURONIC ACID DECARBOXYLASE 2 | Chr3:23232539-23235353 FORWARD LENGTH=445	-0.053	0.344	0.448	-0.059	-0.129	0.024	-0.046	-0.058	0.105	-0.025	-0.072	cytosol	16	14	5	40.7	37.1	13.9	49.971	0	130.42	4008
AT4G14030.2	AT4G14030.2;AT4G14030.1	AT4G14030.2;AT4G14030.1	AT4G14030.2 | Symbols:AtSBP1,SBP1 | selenium-binding protein 1 | Chr4:8098121-8100165 REVERSE LENGTH=490	-0.053	0.352	0.456	0.013	-0.115	-0.02	-0.047	-0.117	-0.01	0.048	-0.157	cytosol	16	8	8	41.8	27.3	27.3	54.056	0	323.31	4283
AT4G22720.2	AT4G22720.2;AT4G22720.1	AT4G22720.2;AT4G22720.1	AT4G22720.2 | Symbols:KAE1 | no full name available | Chr4:11937467-11938717 FORWARD LENGTH=353	-0.053	0.336	0.44	0.163	0.109	0.083	-0.056	0.015	0.059	0.106	0.024	cytosol	1	1	1	4.5	4.5	4.5	38.767	0	16.596	4492
AT5G18420.4	AT5G18420.4;AT5G18420.3;AT5G18420.1;AT5G18420.2	AT5G18420.4;AT5G18420.3;AT5G18420.1;AT5G18420.2	AT5G18420.4 | Symbols:NOT11 | no full name available | Chr5:6106282-6109337 REVERSE LENGTH=349	-0.053	0.89	0.922	0.268	1.303	-0.272	-0.362	0.78	-0.288	0.054	-0.1	NA	1	1	1	5.7	5.7	5.7	39.407	0.0081107	1.6887	5515
AT1G10390.3	AT1G10390.3;AT1G10390.2;AT1G10390.1	AT1G10390.3;AT1G10390.2;AT1G10390.1	AT1G10390.3 | Symbols:DRA2,Nup98a | DRACULA2 | Chr1:3407265-3412045 REVERSE LENGTH=1041	-0.054	0.419	0.522	0.063	0.265	0.195	0.156	0.068	0.032	0.231	0.224	NA	6	6	6	6.4	6.4	6.4	106.31	0	47.791	291
AT1G54090.1	AT1G54090.1	AT1G54090.1	AT1G54090.1 | Symbols:ATEXO70D2,EXO70D2 | exocyst subunit exo70 family protein D2 | Chr1:20189737-20191605 FORWARD LENGTH=622	-0.054	0.504	0.599	0.029	0.218	-0.017	-0.071	0.015	-0.084	0.195	0.121	cytosol	4	4	4	7.1	7.1	7.1	70.77	0	16.925	1107
AT4G37800.1	AT4G37800.1_neo1;AT4G37800.1;AT5G65730.1_neo1;AT5G65730.1	AT4G37800.1_neo1;AT4G37800.1	AT4G37800.1 | Symbols:XTH7 | xyloglucan endotransglucosylase/hydrolase 7 | Chr4:17775703-17777372 REVERSE LENGTH=293	-0.054	0.28	0.383	-0.059	0.027	-0.068	0.022	-0.032	0.091	0.026	-0.07	extracellular	4	4	4	16.7	16.7	16.7	30.411	0	19.318	4955
AT5G01650.1	AT5G01650.1;AT5G01650.4;AT5G01650.3;AT5G01650.2	AT5G01650.1;AT5G01650.4;AT5G01650.3;AT5G01650.2	AT5G01650.1 | Symbols:MDL2 | MIF/D-DT-like 2 | Chr5:242734-244033 REVERSE LENGTH=115	-0.054	0.5	0.595	-0.037	0.198	0.006	-0.023	0.166	-0.084	0.113	-0.087	plastid	4	4	4	58.3	58.3	58.3	12.111	0	134.09	5042
AT5G39320.1	AT5G39320.1	AT5G39320.1	AT5G39320.1 | Symbols:UDG4 | UDP-glucose dehydrogenase 4 | Chr5:15743254-15744696 FORWARD LENGTH=480	-0.054	0.317	0.421	0.032	0.066	0.007	0.042	-0.036	-0.03	0.099	-0.11	extracellular	23	9	9	50.2	27.5	27.5	53.096	0	124.16	5831
AT1G14710.2	AT1G14710.2;AT1G14710.1	AT1G14710.2;AT1G14710.1	AT1G14710.2 | Symbols:no symbol available | no full name available | Chr1:5062168-5064697 REVERSE LENGTH=601	-0.055	0.524	0.617	0.002	0.268	-0.007	-0.028	0.074	-0.006	0.228	0.215	nucleus	8	8	8	15.6	15.6	15.6	66.203	0	72.777	404
AT1G17100.1	AT1G17100.1_neo1;AT1G17100.1	AT1G17100.1_neo1;AT1G17100.1	AT1G17100.1 | Symbols:AtHBP1,HBP1,SOUL1,cHBP1 | cytosolic heme (tetrapyrrole) binding protein 1,haem-binding protein 1 | Chr1:5844766-5845539 FORWARD LENGTH=232	-0.055	0.311	0.415	-0.06	0.032	-0.041	-0.131	-0.028	0.078	-0.097	-0.028	extracellular	6	6	6	50	50	50	22.362	0	236.04	481
AT1G29350.1	AT1G29350.1;AT1G29370.1;AT1G29370.2	AT1G29350.1;AT1G29370.1	AT1G29350.1 | Symbols:no symbol available | no full name available | Chr1:10268761-10273613 REVERSE LENGTH=831	-0.055	0.349	0.454	-0.02	-0.113	-0.089	-0.071	-0.073	0.07	0.041	-0.146	nucleus	9	9	9	13.7	13.7	13.7	90.878	0	92.883	752
AT1G47550.2	AT1G47550.2;AT1G47550.1;AT1G47560.1	AT1G47550.2;AT1G47550.1;AT1G47560.1	AT1G47550.2 | Symbols:SEC3A | exocyst complex component sec3A | Chr1:17457171-17463896 FORWARD LENGTH=888	-0.055	0.335	0.439	0.001	0.109	0.019	0.159	0.056	0.167	0.123	-0.018	cytosol	8	8	8	9.7	9.7	9.7	100.16	0	21.896	936
AT2G39730.1	AT2G39730.1;AT2G39730.3	AT2G39730.1;AT2G39730.3	AT2G39730.1 | Symbols:RCA | rubisco activase | Chr2:16570951-16573345 REVERSE LENGTH=474	-0.055	0.743	0.805	-0.097	0.162	-0.025	-0.297	0.552	0.01	0.106	-0.123	plastid	38	2	0	74.9	7.6	0	51.981	0	93.182	2440
AT3G02080.1	AT3G02080.1	AT3G02080.1	AT3G02080.1 | Symbols:RPS19A,eS19z | Ribosomal Protein eS19z | Chr3:364138-365161 REVERSE LENGTH=143	-0.055	0.337	0.441	0.047	-0.03	-0.019	-0.012	-0.069	0.124	-0.006	-0.117	cytosol	17	17	4	78.3	78.3	23.8	15.828	0	323.31	2712
AT3G16090.1	AT3G16090.1	AT3G16090.1	AT3G16090.1 | Symbols:AtHRD1A,HRD1A | homolog of yeast Hrd1 | Chr3:5456513-5458694 FORWARD LENGTH=492	-0.055	0.376	0.48	-0.123	0.131	-0.018	-0.048	-0.072	-0.056	-0.001	0.077	plasma membrane	1	1	1	2.2	2.2	2.2	56.036	0	3.0687	3166
AT3G53610.3	AT3G53610.3;AT3G53610.2;AT3G53610.1	AT3G53610.3;AT3G53610.2;AT3G53610.1	AT3G53610.3 | Symbols:ATRAB8,AtRABE1a,AtRab8B,RAB8,RAB8B | RAB GTPase homolog 8 | Chr3:19876531-19878264 REVERSE LENGTH=216	-0.055	0.33	0.435	0.041	0.182	0.093	-0.051	0.079	-0.016	0.052	0.022	cytosol	10	2	2	46.3	10.6	10.6	23.939	0	48.284	3763
AT4G11740.1	AT4G11740.1;AT4G11740.2	AT4G11740.1;AT4G11740.2	AT4G11740.1 | Symbols:SAY1 | no full name available | Chr4:7071955-7075256 FORWARD LENGTH=564	-0.055	0.261	0.362	-0.026	0.03	0.084	0.006	0.002	0.081	0.124	0.117	cytosol	9	9	6	16.5	16.5	13.5	62.349	0	27.929	4233
AT4G18370.1	AT4G18370.1_neo1;AT4G18370.1;AT4G18370.3_neo1;AT4G18370.2_neo1;AT4G18370.3;AT4G18370.2	AT4G18370.1_neo1;AT4G18370.1;AT4G18370.3_neo1;AT4G18370.2_neo1;AT4G18370.3;AT4G18370.2	AT4G18370.1 | Symbols:DEG5,DEGP5,HHOA | DEGP PROTEASE 5,PROTEASE HHOA PRECUSOR,degradation of periplasmic proteins 5 | Chr4:10149235-10151051 FORWARD LENGTH=323	-0.055	0.578	0.666	-0.256	0.037	-0.041	-0.01	-0.173	-0.175	0.101	0.143	plastid	3	3	3	16.8	16.8	16.8	27.065	0	9.0965	4408
AT4G21520.2	AT4G21520.2;AT4G21520.1	AT4G21520.2;AT4G21520.1	AT4G21520.2 | Symbols:TCAB1,WRAP53 | WD repeat containing antisense to TP53,telomerase Cajal body protein 1 | Chr4:11447712-11450377 REVERSE LENGTH=389	-0.055	0.683	0.757	0.027	0.088	0.181	0.179	-0.367	-0.003	0.101	0.31	NA	1	1	1	2.1	2.1	2.1	43.433	0.0061192	1.8062	4466
AT5G26340.1	AT5G26340.1	AT5G26340.1	AT5G26340.1 | Symbols:ATSTP13,MSS1,STP13 | SUGAR TRANSPORT PROTEIN 13 | Chr5:9243851-9246994 REVERSE LENGTH=526	-0.055	0.473	0.571	0.013	0.281	0.087	0.028	0.146	-0.003	0.229	0.187	plasma membrane	1	1	1	3.2	3.2	3.2	57.419	0	10.185	5714
AT1G14900.1	AT1G14900.1	AT1G14900.1	AT1G14900.1 | Symbols:HMGA | high mobility group A | Chr1:5138665-5139353 REVERSE LENGTH=204	-0.056	0.547	0.638	-0.015	0.376	0.078	0.068	0.13	-0.016	0.212	0.242	nucleus	3	3	3	25.5	25.5	25.5	22.011	0	81.074	411
AT1G77060.1	AT1G77060.1_neo1;AT1G77060.1	AT1G77060.1_neo1;AT1G77060.1	AT1G77060.1 | Symbols:no symbol available | no full name available | Chr1:28951804-28953449 REVERSE LENGTH=339	-0.056	0.508	0.603	-0.127	-0.21	0.077	-0.105	-0.273	-0.016	-0.09	0.044	plastid	5	4	4	14	11.7	11.7	32.371	0	39.592	1596
AT1G77590.1	AT1G77590.1;AT1G77590.2	AT1G77590.1;AT1G77590.2	AT1G77590.1 | Symbols:LACS9 | long chain acyl-CoA synthetase 9 | Chr1:29148501-29151776 REVERSE LENGTH=691	-0.056	0.282	0.385	0.002	0.115	0.07	0.102	0.09	0.075	0.083	-0.076	plastid	12	12	12	22.1	22.1	22.1	76.175	0	124.98	1608
AT2G32260.1	AT2G32260.1;AT2G32260.2	AT2G32260.1;AT2G32260.2	AT2G32260.1 | Symbols:ATCCT1,CCT1 | phosphorylcholine cytidylyltransferase | Chr2:13697645-13700241 FORWARD LENGTH=332	-0.056	0.768	0.825	-0.055	0.44	0.53	0.988	0.536	0.683	0.488	0.447	nucleus	6	6	5	23.2	23.2	19.6	38.485	0	323.31	2246
AT3G05030.3	AT3G05030.3;AT5G27150.1;AT3G05030.4;AT3G05030.2;AT3G05030.1	AT3G05030.3;AT5G27150.1;AT3G05030.4;AT3G05030.2;AT3G05030.1	AT3G05030.3 | Symbols:ATNHX2,NHX2 | sodium hydrogen exchanger 2 | Chr3:1393964-1396784 REVERSE LENGTH=452	-0.056	0.431	0.532	0.063	0.189	0.091	0.16	0.076	0.003	0.116	-0.124	NA	1	1	1	3.3	3.3	3.3	49.987	0	9.2444	2814
AT3G49100.2	AT3G49100.2;AT3G49100.1	AT3G49100.2;AT3G49100.1	AT3G49100.2 | Symbols:no symbol available | no full name available | Chr3:18196944-18198298 FORWARD LENGTH=103	-0.056	0.596	0.68	-0.022	-0.065	0.095	0.122	-0.073	-0.149	-0.001	-0.37	NA	5	5	5	26.2	26.2	26.2	12.023	0	12.214	3651
AT4G23620.1	AT4G23620.1_neo1;AT4G23620.2_neo1;AT4G23620.1;AT4G23620.2	AT4G23620.1_neo1;AT4G23620.2_neo1;AT4G23620.1;AT4G23620.2	AT4G23620.1 | Symbols:bL25mz | Ribosomal Protein bL25mz | Chr4:12315016-12316659 REVERSE LENGTH=264	-0.056	0.356	0.461	0.008	0.219	0.028	0.069	-0.026	0.09	-0.026	0.034	mitochondrion	6	6	6	20.8	20.8	20.8	26.723	0	74.508	4511
AT4G28300.2	AT4G28300.2;AT4G28300.1	AT4G28300.2;AT4G28300.1	AT4G28300.2 | Symbols:FLOE1 | FLOE1 | Chr4:14015414-14016823 FORWARD LENGTH=438	-0.056	0.378	0.482	-0.127	0.124	-0.13	-0.016	-0.047	-0.066	0.039	-0.068	nucleus	2	2	2	8	8	8	47.993	0	33.677	4662
AT5G24490.1	AT5G24490.1_neo1;AT5G24490.1	AT5G24490.1_neo1;AT5G24490.1	AT5G24490.1 | Symbols:no symbol available | no full name available | Chr5:8365690-8367178 FORWARD LENGTH=308	-0.056	0.28	0.383	-0.095	-0.001	0.089	0.014	0.001	-0.061	0.06	-0.056	plastid	6	6	6	37.4	37.4	37.4	26.693	0	128.81	5680
AT5G42850.2	AT5G42850.2;AT5G42850.1	AT5G42850.2;AT5G42850.1	AT5G42850.2 | Symbols:Clot,TRP14 | no full name available | Chr5:17182072-17182568 REVERSE LENGTH=134	-0.056	0.323	0.428	0.093	0.215	0.013	-0.019	0.036	0.057	0.12	0.071	cytosol	5	5	5	47	47	47	15.206	0	71.704	5914
AT5G44340.1	AT5G44340.1	AT5G44340.1	AT5G44340.1 | Symbols:TUB4 | tubulin beta chain 4 | Chr5:17859442-17860994 REVERSE LENGTH=444	-0.056	0.272	0.374	0.065	0.156	-0.005	0.015	0.014	0.035	0.111	-0.022	cytosol	21	6	4	50.2	15.1	8.3	49.823	0	208.07	5955
AT1G11890.1	AT1G11890.1	AT1G11890.1	AT1G11890.1 | Symbols:ATSEC22,SEC22,SEC221 | SECRETION 22 | Chr1:4011509-4012835 FORWARD LENGTH=218	-0.057	0.361	0.465	-0.167	-0.017	0.031	-0.034	-0.045	0.005	0.065	0.103	endoplasmic reticulum	5	5	5	23.9	23.9	23.9	25.332	0	44.394	331
AT1G49040.4	AT1G49040.4;AT1G49040.2;AT1G49040.3;AT1G49040.1	AT1G49040.4;AT1G49040.2;AT1G49040.3;AT1G49040.1	AT1G49040.4 | Symbols:SCD1 | STOMATAL CYTOKINESIS-DEFECTIVE 1 | Chr1:18142007-18148826 REVERSE LENGTH=909	-0.057	0.306	0.41	-0.091	-0.075	0.111	0.005	0.011	0.012	0.014	-0.089	NA	4	4	4	6.2	6.2	6.2	101.65	0	75.874	980
AT2G38020.1	AT2G38020.1;AT2G38020.2	AT2G38020.1;AT2G38020.2	AT2G38020.1 | Symbols:EMB258,MAN,VCL1,VPS16 | MANGLED,VACUOLELESS 1,vacuolar protein sorting 16 | Chr2:15910098-15914190 REVERSE LENGTH=858	-0.057	0.647	0.726	-0.241	0.151	0.145	0.092	0.063	-0.299	0.189	0.046	vacuole	3	3	3	4.2	4.2	4.2	96.631	0	9.7562	2399
AT3G11340.1	AT3G11340.1	AT3G11340.1	AT3G11340.1 | Symbols:UGT76B1 | UDP-dependent glycosyltransferase 76B1 | Chr3:3556728-3558149 FORWARD LENGTH=447	-0.057	0.296	0.399	0.069	0.155	0.053	0.042	-0.012	0.094	0.182	0.158	mitochondrion	8	8	8	17.4	17.4	17.4	50.705	0	34.157	3005
AT4G24830.1	AT4G24830.1_neo1;AT4G24830.2_neo1	AT4G24830.1_neo1;AT4G24830.2_neo1	AT4G24830.1 | Symbols:no symbol available | no full name available | Chr4:12793085-12795857 REVERSE LENGTH=494	-0.057	0.191	0.281	-0.055	-0.042	-0.011	-0.039	-0.066	0.06	-0.032	-0.093	plastid	24	24	1	52.6	52.6	3.3	46.115	0	323.31	4550
AT5G06600.1	AT5G06600.1;AT5G06600.2;AT5G06600.3	AT5G06600.1;AT5G06600.2;AT5G06600.3	AT5G06600.1 | Symbols:AtUBP12,UBP12 | ubiquitin-specific protease 12 | Chr5:2019545-2027834 REVERSE LENGTH=1116	-0.057	0.271	0.373	0.053	0.133	0.045	0.029	-0.083	0.001	0.027	-0.021	nucleus	32	12	12	27	11.7	11.7	130.61	0	71.452	5170
AT1G10290.1	AT1G10290.1;REV__AT1G03080.3;REV__AT1G03080.2;REV__AT1G03080.1	AT1G10290.1	AT1G10290.1 | Symbols:ADL6,DRP2A | DYNAMIN-RELATED PROTEIN 2A,dynamin-like protein 6 | Chr1:3370774-3377120 FORWARD LENGTH=914	-0.058	0.167	0.253	0.031	0.046	0.031	-0.002	-0.016	0.038	0.064	-0.064	golgi	36	36	15	44.2	44.2	21.2	99.165	0	323.31	286
AT1G10510.1	AT1G10510.1_neo1;AT1G10510.1	AT1G10510.1_neo1;AT1G10510.1	AT1G10510.1 | Symbols:emb2004 | embryo defective 2004 | Chr1:3461771-3465590 FORWARD LENGTH=605	-0.058	0.354	0.459	-0.118	0.047	0.008	0.045	0.042	-0.07	0.112	-0.104	plastid	11	11	11	22.2	22.2	22.2	58.135	0	117.93	294
AT2G24490.2	AT2G24490.2;AT2G24490.1	AT2G24490.2;AT2G24490.1	AT2G24490.2 | Symbols:ATRPA2,ATRPA32A,ROR1,RPA2,RPA2A,RPA32A | SUPPRESSOR OF ROS1,replicon protein A2 | Chr2:10398651-10400416 REVERSE LENGTH=279	-0.058	0.27	0.372	0.012	-0.012	0.15	0.078	-0.038	0.033	0.085	-0.029	plastid	4	4	4	16.1	16.1	16.1	30.98	0	8.766	2047
AT2G37400.1	AT2G37400.1_neo1;AT2G37400.1	AT2G37400.1_neo1;AT2G37400.1	AT2G37400.1 | Symbols:no symbol available | no full name available | Chr2:15696365-15697366 REVERSE LENGTH=333	-0.058	0.431	0.532	-0.099	0.125	0.063	-0.005	-0.041	-0.034	0.124	0.193	plastid	6	5	5	25.6	22.7	22.7	28.331	0	33.827	2381
AT2G40840.1	AT2G40840.1	AT2G40840.1	AT2G40840.1 | Symbols:DPE2 | disproportionating enzyme 2 | Chr2:17045368-17050779 FORWARD LENGTH=955	-0.058	0.152	0.234	-0.013	0.051	0.048	-0.025	-0.033	0.056	-0.017	-0.025	cytosol	32	32	32	32.1	32.1	32.1	109.78	0	323.31	2474
AT4G29120.1	AT4G29120.1_neo1;AT4G29120.1	AT4G29120.1_neo1;AT4G29120.1	AT4G29120.1 | Symbols:no symbol available | no full name available | Chr4:14350861-14351865 FORWARD LENGTH=334	-0.058	0.23	0.328	-0.073	-0.005	-0.047	-0.077	-0.104	-0.07	0.077	-0.025	mitochondrion	14	14	14	62.1	62.1	62.1	32.665	0	170.41	4686
ATCG01120.1	ATCG01120.1	ATCG01120.1	ATCG01120.1 | Symbols:RPS15,uS15C | Ribosomal Protein uS15C,chloroplast ribosomal protein S15 | ChrC:123296-123562 REVERSE LENGTH=88	-0.058	0.348	0.453	-0.181	-0.046	-0.034	-0.057	-0.272	-0.161	-0.133	-0.094	plastid	4	4	4	39.8	39.8	39.8	10.718	0	323.31	6612
AT1G25260.1	AT1G25260.1	AT1G25260.1	AT1G25260.1 | Symbols:RDP,RDP1 | REDUCED POLLEN NUMBER,REDUCED POLLEN NUMBER 1 | Chr1:8854163-8855766 REVERSE LENGTH=235	-0.059	0.268	0.37	0.056	0.002	-0.003	-0.042	-0.048	0.115	0.123	0.036	cytosol	4	4	4	20.9	20.9	20.9	27.242	0	25.327	677
AT1G48900.2	AT1G48900.2;AT1G48900.1;AT1G15310.1;AT5G49500.1;AT5G49500.2	AT1G48900.2;AT1G48900.1	AT1G48900.2 | Symbols:no symbol available | no full name available | Chr1:18085031-18087743 REVERSE LENGTH=431	-0.059	0.258	0.359	-0.004	-0.003	-0.024	-0.087	0.028	0.07	-0.001	-0.13	cytosol	15	15	15	37.8	37.8	37.8	47.726	0	70.929	975
AT1G48970.2	AT1G48970.2;AT1G48970.1	AT1G48970.2;AT1G48970.1	AT1G48970.2 | Symbols:no symbol available | no full name available | Chr1:18114256-18117547 REVERSE LENGTH=627	-0.059	0.26	0.361	-0.019	0.054	-0.008	-0.049	-0.11	0.042	0.052	0.082	NA	5	5	5	8.8	8.8	8.8	68.518	0	6.7251	979
AT2G42520.3	AT2G42520.3;AT2G42520.2;AT2G42520.1	AT2G42520.3;AT2G42520.2;AT2G42520.1	AT2G42520.3 | Symbols:RH37 | RNA Helicase 37 | Chr2:17705382-17708744 FORWARD LENGTH=633	-0.059	0.257	0.358	-0.007	-0.066	0.088	0.036	-0.048	0.079	0.065	-0.049	NA	16	16	8	27.8	27.8	16.1	67.625	0	153.04	2513
AT3G04870.4	AT3G04870.4_neo1;AT3G04870.3_neo1;AT3G04870.2_neo1;AT3G04870.1_neo1;AT3G04870.4;AT3G04870.3;AT3G04870.2;AT3G04870.1	AT3G04870.4_neo1;AT3G04870.3_neo1;AT3G04870.2_neo1;AT3G04870.1_neo1;AT3G04870.4;AT3G04870.3;AT3G04870.2;AT3G04870.1	AT3G04870.4 | Symbols:PDE181,SPC1,ZDS | PIGMENT DEFECTIVE EMBRYO 181,SPONTANEOUS CELL DEATH 1,zeta-carotene desaturase | Chr3:1342842-1346189 FORWARD LENGTH=558	-0.059	0.285	0.388	-0.038	0.047	0.013	-0.019	-0.06	0.057	0.124	0.122	NA	16	16	16	33	33	33	58.779	0	278.17	2808
AT3G52470.1	AT3G52470.1	AT3G52470.1	AT3G52470.1 | Symbols:no symbol available | no full name available | Chr3:19450750-19451376 FORWARD LENGTH=208	-0.059	0.336	0.44	0.031	-0.073	0.059	0.044	-0.137	0.022	0.042	-0.126	plasma membrane	2	2	2	13	13	13	23.098	0	21.701	3727
AT4G26100.1	AT4G26100.1;AT5G57015.1;AT1G72710.1	AT4G26100.1;AT5G57015.1;AT1G72710.1	AT4G26100.1 | Symbols:CK1,CKL1 | casein kinase 1 | Chr4:13227885-13230508 REVERSE LENGTH=450	-0.059	0.313	0.417	0.025	0.055	0.006	0.006	-0.129	-0.001	-0.074	-0.153	cytosol	4	3	3	9.1	7.1	7.1	50.946	0	6.6601	4585
AT4G36130.1	AT4G36130.1	AT4G36130.1	AT4G36130.1 | Symbols:uL2x | Ribosomal Protein uL2x | Chr4:17097613-17098656 FORWARD LENGTH=258	-0.059	0.343	0.448	0.055	0.246	0.001	0.032	0.135	0.113	0.104	0.007	cytosol	19	4	4	49.2	14.3	14.3	27.948	0	53.364	4909
AT5G19820.1	AT5G19820.1	AT5G19820.1	AT5G19820.1 | Symbols:EMB2734,IMB3,KETCH1 | (karyopherin enabling the transport of the cytoplasmic HYL1,EMBRYO DEFECTIVE 2734 | Chr5:6695731-6701247 REVERSE LENGTH=1116	-0.059	0.202	0.295	-0.061	-0.092	0.034	-0.039	-0.093	0.024	0.003	-0.072	cytosol	26	26	26	26.3	26.3	26.3	123.82	0	323.31	5556
AT5G59850.1	AT5G59850.1;AT1G07770.3;AT1G07770.2;AT1G07770.1;AT2G39590.1	AT5G59850.1;AT1G07770.3;AT1G07770.2;AT1G07770.1	AT5G59850.1 | Symbols:uS8w | Ribosomal Protein uS8w | Chr5:24112499-24113084 REVERSE LENGTH=130	-0.059	0.536	0.628	-0.038	-0.328	0.053	-0.09	-0.087	0.068	-0.021	-0.249	cytosol	9	2	2	61.5	22.3	22.3	14.804	0	10.973	198
AT1G30580.1	AT1G30580.1	AT1G30580.1	AT1G30580.1 | Symbols:EngD-1 | no full name available | Chr1:10831953-10835454 REVERSE LENGTH=394	-0.06	0.42	0.522	-0.005	-0.199	0.041	-0.001	-0.09	0.089	0.067	-0.147	cytosol	24	24	24	53.3	53.3	53.3	44.471	0	212.68	786
AT1G31817.1	AT1G31817.1_neo1;AT1G31817.1	AT1G31817.1_neo1;AT1G31817.1	AT1G31817.1 | Symbols:NFD3,uS11m | NUCLEAR FUSION DEFECTIVE 3,Ribosomal Protein uS11m | Chr1:11414932-11416356 REVERSE LENGTH=314	-0.06	0.294	0.396	-0.086	-0.074	0.043	-0.034	0.018	-0.031	0.017	-0.181	mitochondrion	6	6	6	23.5	23.5	23.5	30.749	0	76.404	814
AT1G50200.1	AT1G50200.1_neo1;AT1G50200.1;AT1G50200.2_neo1;AT1G50200.2	AT1G50200.1_neo1;AT1G50200.1;AT1G50200.2_neo1;AT1G50200.2	AT1G50200.1 | Symbols:ACD,ALATS | Alanyl-tRNA synthetase | Chr1:18591429-18598311 REVERSE LENGTH=1003	-0.06	0.157	0.24	-0.013	-0.004	0.039	-0.013	-0.061	0.04	-0.008	-0.087	mitochondrion	43	43	43	39.3	39.3	39.3	106.24	0	323.31	1007
AT1G65270.3	AT1G65270.3_neo1;AT1G65270.2_neo1;AT1G65270.1_neo1;AT1G65270.3;AT1G65270.2;AT1G65270.1	AT1G65270.3_neo1;AT1G65270.2_neo1;AT1G65270.1_neo1;AT1G65270.3;AT1G65270.2;AT1G65270.1	AT1G65270.3 | Symbols:no symbol available | no full name available | Chr1:24241855-24244504 FORWARD LENGTH=292	-0.06	0.315	0.419	-0.018	-0.016	-0.034	-0.103	-0.047	-0.002	0.162	0.038	extracellular	8	8	8	34.6	34.6	34.6	30.303	0	217.17	1314
AT1G68060.1	AT1G68060.1;AT1G24764.2;AT1G24764.1;AT1G24764.3;AT2G01750.1;AT2G01750.2	AT1G68060.1;AT1G24764.2;AT1G24764.1;AT1G24764.3	AT1G68060.1 | Symbols:ATMAP70-1,MAP70-1 | microtubule-associated proteins 70-1 | Chr1:25511392-25514226 REVERSE LENGTH=622	-0.06	0.503	0.598	0.224	0.231	0.095	0.214	-0.156	0.118	0.106	0.028	cytosol	3	3	2	5.6	5.6	2.9	69.289	0	13.808	1372
AT2G18400.1	AT2G18400.1	AT2G18400.1	AT2G18400.1 | Symbols:uL6m | Ribosomal Protein uL6m | Chr2:7989665-7989973 REVERSE LENGTH=102	-0.06	0.477	0.574	0.1	0.312	0.047	0	0.118	-0.063	0.218	0.056	mitochondrion	1	1	1	9.8	9.8	9.8	11.59	0.0079592	1.6972	1894
AT2G27030.3	AT2G27030.3;AT5G21274.1;AT3G56800.1;AT3G43810.1;AT2G41110.1;AT2G27030.1;AT2G41110.2;AT3G43810.2;AT3G43810.4;AT3G43810.3	AT2G27030.3;AT5G21274.1;AT3G56800.1;AT3G43810.1;AT2G41110.1;AT2G27030.1;AT2G41110.2;AT3G43810.2;AT3G43810.4;AT3G43810.3	AT2G27030.3 | Symbols:ACAM-2,CAM5 | calmodulin 5 | Chr2:11532069-11534176 FORWARD LENGTH=181	-0.06	0.347	0.451	-0.032	0.192	0.207	0.108	0.08	0.011	0.153	0.166	cytosol	8	8	3	61.3	61.3	32	20.576	0	82.741	2118
AT2G37250.1	AT2G37250.1_neo1;AT2G37250.1	AT2G37250.1_neo1;AT2G37250.1	AT2G37250.1 | Symbols:ADK,ATPADK1 | adenosine kinase | Chr2:15641991-15643318 FORWARD LENGTH=284	-0.06	0.318	0.422	0.108	0.036	0.161	-0.042	0.001	-0.018	0.16	0.032	plastid	6	6	5	25.5	25.5	22.1	28.621	0	114.2	2378
AT4G12340.1	AT4G12340.1	AT4G12340.1	AT4G12340.1 | Symbols:no symbol available | no full name available | Chr4:7321492-7322004 REVERSE LENGTH=170	-0.06	0.271	0.373	0.058	0.133	0.124	0.063	0.002	-0.032	0.167	0.027	mitochondrion	3	3	3	18.2	18.2	18.2	19.438	0	15.745	4244
AT1G05270.1	AT1G05270.1	AT1G05270.1	AT1G05270.1 | Symbols:TRB1 | no full name available | Chr1:1531806-1534305 REVERSE LENGTH=371	-0.061	0.164	0.25	0.055	0.023	0.111	0.037	0.004	0.085	0.099	-0.024	mitochondrion	1	1	1	2.2	2.2	2.2	40.741	0.00051484	2.5228	133
AT1G15120.1	AT1G15120.1	AT1G15120.1	AT1G15120.1 | Symbols:no symbol available | no full name available | Chr1:5203091-5203897 FORWARD LENGTH=69	-0.061	0.187	0.276	-0.014	0.09	0.09	-0.042	0.009	0.046	-0.035	-0.008	mitochondrion	2	2	2	14.5	14.5	14.5	7.9832	0	5.1359	419
AT1G20330.1	AT1G20330.1_neo1;AT1G20330.1	AT1G20330.1_neo1;AT1G20330.1	AT1G20330.1 | Symbols:CVP1,FRL1,SMT2 | COTYLEDON VASCULAR PATTERN 1,FRILL1,sterol methyltransferase 2 | Chr1:7038968-7040053 REVERSE LENGTH=361	-0.061	0.181	0.27	-0.055	0.096	-0.001	-0.022	-0.071	-0.003	-0.023	-0.026	endoplasmic reticulum	11	11	9	40.9	40.9	36.3	36.807	0	189.1	565
AT1G35470.1	AT1G35470.1;AT1G35470.2	AT1G35470.1;AT1G35470.2	AT1G35470.1 | Symbols:RanBPM | Ran-binding protein in the microtubule-organizing centre | Chr1:13051636-13054922 REVERSE LENGTH=465	-0.061	0.235	0.333	-0.041	0.042	0.006	0.06	-0.086	0.04	-0.02	-0.107	nucleus	2	2	2	5.6	5.6	5.6	52.093	0	27.099	875
AT1G52340.1	AT1G52340.1	AT1G52340.1	AT1G52340.1 | Symbols:ABA2,ATABA2,ATSDR1,GIN1,ISI4,SDR1,SIS4,SRE1 | ABA DEFICIENT 2,ARABIDOPSIS THALIANA ABA DEFICIENT 2,GLUCOSE INSENSITIVE 1,IMPAIRED SUCROSE INDUCTION 4,SALT RESISTANT 1,SHORT-CHAIN DEHYDROGENASE REDUCTASE 1,SHORT-CHAIN DEHYDROGENASE/REDUCTASE 1,SUGAR-INSENSITIVE 4 | Chr1:19489997-19491527 REVERSE LENGTH=285	-0.061	0.758	0.816	0.214	0.959	0.251	0.522	0.175	0.001	0.522	0.578	cytosol	2	2	2	10.5	10.5	10.5	30.272	0	54.727	1060
AT5G03850.1	AT5G03850.1;AT3G10090.1	AT5G03850.1;AT3G10090.1	AT5G03850.1 | Symbols:eS28y | Ribosomal Protein eS28y | Chr5:1028542-1028736 REVERSE LENGTH=64	-0.061	0.432	0.533	-0.044	-0.044	-0.08	-0.02	-0.021	0.21	-0.093	-0.166	cytosol	5	1	1	71.9	18.8	18.8	7.3705	0	23.709	2966
AT5G28740.1	AT5G28740.1	AT5G28740.1	AT5G28740.1 | Symbols:MAC9,SLOH3 | no full name available | Chr5:10780774-10783772 FORWARD LENGTH=917	-0.061	0.282	0.385	0.008	-0.046	0.043	0.02	-0.045	0.095	-0.014	-0.148	cytosol	11	11	11	13.5	13.5	13.5	107.05	0	97.314	5761
AT5G50680.2	AT5G50680.2;AT5G50580.1;AT5G50680.1;AT5G50580.2	AT5G50680.2;AT5G50580.1;AT5G50680.1;AT5G50580.2	AT5G50680.2 | Symbols:ATSAE1B,SAE1B | ARABIDOPSIS THALIANA SUMO ACTIVATING ENZYME 1B,SUMO activating enzyme 1B | Chr5:20618842-20620743 FORWARD LENGTH=318	-0.061	0.748	0.809	-0.063	0.116	-0.169	-0.011	-0.172	-0.103	0.593	0.44	cytosol	1	1	1	5	5	5	35.398	0.00017734	2.9116	6116
AT5G60540.1	AT5G60540.1	AT5G60540.1	AT5G60540.1 | Symbols:ATPDX2,EMB2407,PDX2 | EMBRYO DEFECTIVE 2407,PYRIDOXINE BIOSYNTHESIS 2,pyridoxine biosynthesis 2 | Chr5:24336874-24338647 REVERSE LENGTH=255	-0.061	0.178	0.266	-0.062	0.017	0.073	-0.027	0.039	0.039	0.092	0.028	cytosol	6	6	6	38	38	38	27.438	0	133.34	6364
AT1G32440.1	AT1G32440.1_neo1;AT1G32440.1	AT1G32440.1_neo1;AT1G32440.1	AT1G32440.1 | Symbols:PKp3 | plastidial pyruvate kinase 3 | Chr1:11712205-11714963 FORWARD LENGTH=571	-0.062	0.467	0.565	-0.114	-0.288	0.027	-0.05	-0.073	0.102	0.027	-0.143	plastid	6	4	4	13	8.9	8.9	56.779	0	52.729	832
AT1G55805.1	AT1G55805.1_neo1;AT1G55805.1	AT1G55805.1_neo1;AT1G55805.1	AT1G55805.1 | Symbols:BolA1,BolA2 | homolog of E.coli BolA 1,homolog of E.coli BolA 2 | Chr1:20858956-20859438 REVERSE LENGTH=160	-0.062	0.59	0.676	0.106	0.154	-0.244	-0.083	-0.033	0.319	0.119	0.11	mitochondrion	4	4	4	31.5	31.5	31.5	13.651	0	47.179	1153
AT2G30740.4	AT2G30740.4;AT2G30740.3;AT2G30740.9;AT2G30740.8;AT2G30740.7;AT2G30740.6;AT2G30740.5;AT2G30740.2;AT2G30740.15;AT2G30740.14;AT2G30740.13;AT2G30740.12;AT2G30740.11;AT2G30740.10;AT2G30740.1;AT3G59350.4;AT2G43230.1;AT2G43230.2;AT3G59350.5	AT2G30740.4;AT2G30740.3;AT2G30740.9;AT2G30740.8;AT2G30740.7;AT2G30740.6;AT2G30740.5;AT2G30740.2;AT2G30740.15;AT2G30740.14;AT2G30740.13;AT2G30740.12;AT2G30740.11;AT2G30740.10;AT2G30740.1;AT3G59350.4;AT2G43230.1;AT2G43230.2	AT2G30740.4 | Symbols:CARK8 | Cytosolic ABA Receptor Kinase 8 | Chr2:13096399-13098285 FORWARD LENGTH=366	-0.062	0.339	0.442	0.045	0.116	0.04	0.016	-0.101	-0.094	0.142	-0.005	NA	9	9	2	25.4	25.4	8.7	40.5	0	17.158	2206
AT3G14930.2	AT3G14930.2_neo1;AT3G14930.1_neo1;AT3G14930.3;AT3G14930.2;AT3G14930.1	AT3G14930.2_neo1;AT3G14930.1_neo1;AT3G14930.3;AT3G14930.2;AT3G14930.1	AT3G14930.2 | Symbols:HEME1 | no full name available | Chr3:5020675-5022577 FORWARD LENGTH=418	-0.062	0.372	0.476	-0.101	0.068	0.183	0.045	0.15	0.171	0.089	0.169	plastid	16	16	16	39.2	39.2	39.2	40.703	0	188.53	3124
AT3G19000.1	AT3G19000.1;AT3G19000.2	AT3G19000.1;AT3G19000.2	AT3G19000.1 | Symbols:no symbol available | no full name available | Chr3:6553668-6554987 REVERSE LENGTH=352	-0.062	0.145	0.224	-0.108	-0.029	0.022	-0.068	-0.049	-0.06	-0.01	-0.1	cytosol	2	2	2	5.7	5.7	5.7	40.658	0	7.1782	3262
AT3G53180.1	AT3G53180.1	AT3G53180.1	AT3G53180.1 | Symbols:NodGS | nodulin/glutamine synthase-like protein | Chr3:19707068-19711188 FORWARD LENGTH=852	-0.062	0.328	0.433	-0.025	-0.013	0.041	-0.04	-0.084	-0.138	-0.02	-0.229	cytosol	14	14	14	17.4	17.4	17.4	94.384	0	138.92	3750
AT5G52010.1	AT5G52010.1_neo1;AT5G52010.1	AT5G52010.1_neo1;AT5G52010.1	AT5G52010.1 | Symbols:no symbol available | no full name available | Chr5:21121626-21122816 REVERSE LENGTH=396	-0.062	0.473	0.571	-0.053	0.108	-0.264	-0.172	-0.078	-0.05	-0.113	-0.264	plastid	1	1	1	3.7	3.7	3.7	39.831	0	3.1812	6151
AT5G66120.2	AT5G66120.2;AT5G66120.1	AT5G66120.2;AT5G66120.1	AT5G66120.2 | Symbols:no symbol available | no full name available | Chr5:26431516-26433649 REVERSE LENGTH=442	-0.062	0.139	0.218	0.014	0.048	0.012	-0.025	-0.078	0.019	0.036	-0.045	plastid	19	19	1	45.5	45.5	3.4	48.064	0	299.9	6523
AT1G34000.1	AT1G34000.1_neo1;AT1G34000.1	AT1G34000.1_neo1;AT1G34000.1	AT1G34000.1 | Symbols:OHP2 | one-helix protein 2 | Chr1:12358151-12358902 REVERSE LENGTH=172	-0.063	0.417	0.519	-0.142	0.128	-0.172	-0.041	-0.088	-0.092	0.112	-0.006	plastid	7	7	7	48.8	48.8	48.8	14.097	0	32.227	864
AT1G57720.2	AT1G57720.2;AT1G57720.1	AT1G57720.2;AT1G57720.1	AT1G57720.2 | Symbols:no symbol available | no full name available | Chr1:21377873-21380114 FORWARD LENGTH=413	-0.063	0.234	0.331	-0.052	-0.071	0.1	-0.038	-0.071	0.057	-0.062	-0.067	cytosol	27	27	16	57.4	57.4	33.4	46.4	0	323.31	1182
AT5G03660.2	AT5G03660.2;AT5G03660.1;AT5G03660.3	AT5G03660.2;AT5G03660.1;AT5G03660.3	AT5G03660.2 | Symbols:no symbol available | no full name available | Chr5:938068-939811 FORWARD LENGTH=151	-0.063	0.554	0.644	0.108	0.441	0.096	-0.019	0.138	0.081	0.243	0.38	nucleus	9	9	5	43.7	43.7	28.5	17.666	0	37.054	5093
AT5G19780.1	AT5G19780.1;AT5G19770.1	AT5G19780.1;AT5G19770.1	AT5G19780.1 | Symbols:TUA5 | tubulin alpha-5 | Chr5:6687212-6688926 FORWARD LENGTH=450	-0.063	0.593	0.679	0.204	0.381	-0.205	0.036	0.045	0.253	0.19	0.081	cytosol	21	7	6	42.9	25.8	21.1	49.654	0	288.69	5555
AT5G24300.2	AT5G24300.2_neo1;AT5G24300.1_neo1;AT5G24300.2;AT5G24300.1	AT5G24300.2_neo1;AT5G24300.1_neo1;AT5G24300.2;AT5G24300.1	AT5G24300.2 | Symbols:ATSS1,SS1 | STARCH SYNTHASE 1,starch synthase 1 | Chr5:8266934-8270860 FORWARD LENGTH=652	-0.063	0.298	0.402	-0.032	0.183	-0.047	0.046	-0.032	0.003	0.024	-0.071	plastid	9	9	9	19.2	19.2	19.2	66.337	0	107.67	5675
AT1G01050.1	AT1G01050.1;AT1G01050.2;AT2G46860.1	AT1G01050.1;AT1G01050.2;AT2G46860.1	AT1G01050.1 | Symbols:AtPPa1,PPa1 | pyrophosphorylase 1 | Chr1:31382-32670 REVERSE LENGTH=212	-0.064	0.486	0.581	0.096	0.233	-0.088	0.028	-0.163	-0.1	0.063	-0.109	cytosol	9	9	2	34.4	34.4	7.5	24.484	0	39.096	1
AT1G06220.3	AT1G06220.3;AT1G06220.2;AT1G06220.1	AT1G06220.3;AT1G06220.2;AT1G06220.1	AT1G06220.3 | Symbols:CLO,GFA1,MEE5 | CLOTHO,GAMETOPHYTE FACTOR 1,MATERNAL EFFECT EMBRYO ARREST 5 | Chr1:1900524-1904583 FORWARD LENGTH=987	-0.064	0.279	0.382	-0.017	0.17	0.069	0.046	-0.032	0.099	-0.067	0.021	NA	17	17	6	20.9	20.9	8.1	110.44	0	160.87	152
AT2G25170.4	AT2G25170.4;AT2G25170.1;AT2G25170.2;AT2G25170.3	AT2G25170.4;AT2G25170.1;AT2G25170.2;AT2G25170.3	AT2G25170.4 | Symbols:CHD3,CHR6,CKH2,EPP1,GYM,HRB2,LWR1,PKL,SSL2 | CYTOKININ-HYPERSENSITIVE 2,ENHANCED PHOTOMORPHOGENIC 1,GYMNOS,LOW-WATER-POTENTIAL RESPONSE 1,PICKLE,SUPPRESSOR OF SLR 2,hypersensitive to red and blue 2 | Chr2:10714411-10723763 FORWARD LENGTH=1384	-0.064	0.761	0.819	0.301	-0.594	0.293	-0.448	-0.194	-0.026	-0.01	-0.252	NA	5	5	5	4.5	4.5	4.5	158.4	0	21.993	2062
AT3G04820.1	AT3G04820.1_neo1;AT3G04820.1	AT3G04820.1_neo1;AT3G04820.1	AT3G04820.1 | Symbols:TRUD1 | no full name available | Chr3:1321453-1325949 REVERSE LENGTH=715	-0.064	0.53	0.622	-0.051	0.042	-0.204	-0.203	0.128	-0.077	0.115	-0.252	mitochondrion	3	3	3	6.5	6.5	6.5	76.809	0	11.183	2805
AT4G32605.1	AT4G32605.1_neo1;AT4G32605.1	AT4G32605.1_neo1;AT4G32605.1	AT4G32605.1 | Symbols:no symbol available | no full name available | Chr4:15726429-15727864 REVERSE LENGTH=227	-0.064	0.514	0.609	0.31	0.247	-0.054	-0.028	0.034	0.276	0.239	0.135	mitochondrion	3	3	3	19.7	19.7	19.7	22.885	0	10.499	4794
AT5G04430.1	AT5G04430.1;AT5G04430.2	AT5G04430.1;AT5G04430.2	AT5G04430.1 | Symbols:AtKH22,BTR1,BTR1L,BTR1S | BINDING TO TOMV RNA 1,BINDING TO TOMV RNA 1S (SHORT FORM),binding to TOMV RNA 1L (long form) | Chr5:1250602-1253523 REVERSE LENGTH=313	-0.064	0.167	0.253	-0.01	0.069	-0.03	-0.038	-0.112	0.014	0.018	-0.024	nucleus	18	18	18	59.7	59.7	59.7	33.82	0	323.31	5111
AT5G11200.1	AT5G11200.1;AT5G11170.1;AT5G11200.3;AT5G11200.2;AT5G11170.2	AT5G11200.1;AT5G11170.1;AT5G11200.3;AT5G11200.2;AT5G11170.2	AT5G11200.1 | Symbols:UAP56b | homolog of human UAP56 b | Chr5:3567389-3570686 FORWARD LENGTH=427	-0.064	0.163	0.248	-0.007	-0.003	0.085	-0.025	0.015	0.09	0.006	-0.062	nucleus	18	18	18	45.7	45.7	45.7	48.337	0	323.31	5283
AT5G21990.1	AT5G21990.1	AT5G21990.1	AT5G21990.1 | Symbols:AtTPR7,OEP61,TPR7 | outer envelope protein 61,tetratricopeptide repeat 7 | Chr5:7273395-7276318 FORWARD LENGTH=554	-0.064	0.192	0.282	0.045	0.195	0.039	0.047	0.009	0.056	0.087	0.019	nucleus	9	9	9	21.7	21.7	21.7	60.757	0	208.01	5608
AT5G66920.1	AT5G66920.1_neo1;AT5G66920.1	AT5G66920.1_neo1;AT5G66920.1	AT5G66920.1 | Symbols:sks17 | SKU5 similar 17 | Chr5:26722963-26725370 FORWARD LENGTH=546	-0.064	0.377	0.481	0.17	0.281	0.109	0.037	0.005	0.179	0.181	0.281	extracellular	2	2	2	5.6	5.6	5.6	57.414	0	6.6098	6544
AT1G15340.1	AT1G15340.1;AT1G15340.2	AT1G15340.1;AT1G15340.2	AT1G15340.1 | Symbols:MBD10 | methyl-CPG-binding domain 10 | Chr1:5275895-5277474 REVERSE LENGTH=384	-0.065	0.136	0.214	-0.094	-0.002	0.036	-0.048	0.01	0.051	0.019	-0.025	nucleus	9	9	8	19.3	19.3	17.2	42.357	0	57.225	429
AT1G17880.1	AT1G17880.1	AT1G17880.1	AT1G17880.1 | Symbols:ATBTF3,BTF3 | basic transcription factor 3 | Chr1:6152572-6153425 REVERSE LENGTH=165	-0.065	0.178	0.266	0.004	-0.033	0.063	-0.045	-0.029	0.059	-0.01	-0.109	nucleus	13	13	8	86.7	86.7	72.7	17.946	0	323.31	504
AT1G31860.1	AT1G31860.1_neo1;AT1G31860.1;AT1G31860.2;AT1G31860.3_neo1;AT1G31860.3	AT1G31860.1_neo1;AT1G31860.1;AT1G31860.2	AT1G31860.1 | Symbols:AT-IE,HISN2 | HISTIDINE BIOSYNTHESIS 2 | Chr1:11434250-11436530 REVERSE LENGTH=281	-0.065	0.667	0.745	-0.023	-0.491	0.064	-0.125	-0.01	0.172	-0.056	-0.416	plastid	7	7	7	29.3	29.3	29.3	27.302	0	151.51	816
AT1G43190.3	AT1G43190.3;AT1G43190.2;AT1G43190.1	AT1G43190.3;AT1G43190.2;AT1G43190.1	AT1G43190.3 | Symbols:PTB3 | polypyrimidine tract-binding protein 3 | Chr1:16275432-16278185 REVERSE LENGTH=430	-0.065	0.433	0.533	-0.141	-0.281	-0.065	-0.013	-0.203	0.033	-0.055	-0.27	nucleus	4	4	4	12.1	12.1	12.1	48.02	0	85.06	900
AT4G15410.1	AT4G15410.1	AT4G15410.1	AT4G15410.1 | Symbols:PUX5 | serine/threonine protein phosphatase 2A 55 kDa regulatory subunit B prime gamma | Chr4:8814868-8816596 FORWARD LENGTH=421	-0.065	0.543	0.634	-0.223	-0.179	0.063	-0.056	-0.342	-0.133	0.017	0.129	nucleus	9	9	9	34.2	34.2	34.2	44.996	0	178.59	4319
AT4G25550.1	AT4G25550.1	AT4G25550.1	AT4G25550.1 | Symbols:IRP9 | INVOLVED IN rRNA PROCESSING 9 | Chr4:13048519-13050873 FORWARD LENGTH=200	-0.065	0.437	0.537	-0.011	0.316	-0.005	0.106	0.154	0.135	0.273	0.213	cytosol	3	3	3	23	23	23	22.829	0	83.194	4566
AT4G26900.1	AT4G26900.1_neo1;AT4G26900.1	AT4G26900.1_neo1;AT4G26900.1	AT4G26900.1 | Symbols:AT-HF,HISN4 | HIS HF | Chr4:13515514-13519608 FORWARD LENGTH=592	-0.065	0.191	0.281	0.029	0.113	0.059	-0.059	-0.042	0.024	-0.037	-0.028	plastid	25	25	25	48.9	48.9	48.9	58.246	0	265.17	4615
AT4G32520.2	AT4G32520.2;AT4G32520.1;AT4G32520.2_neo1;AT4G32520.1_neo1	AT4G32520.2;AT4G32520.1;AT4G32520.2_neo1;AT4G32520.1_neo1	AT4G32520.2 | Symbols:AtSHMT3,SHM3 | SERINE HYDROXYMETHYLTRANSFERASE 3,serine hydroxymethyltransferase 3 | Chr4:15689642-15692334 REVERSE LENGTH=529	-0.065	0.28	0.383	-0.042	-0.174	0.051	-0.11	-0.144	-0.004	0.01	-0.079	mitochondrion	25	25	25	39.9	39.9	39.9	57.982	0	323.31	4791
AT4G33510.1	AT4G33510.1_neo1;AT4G33510.1;AT4G33510.2_neo1;AT4G33510.2	AT4G33510.1_neo1;AT4G33510.1;AT4G33510.2_neo1;AT4G33510.2	AT4G33510.1 | Symbols:AtDAHP2,DAHP2,DHS2 | 3-DEOXY-D-ARABINO-HEPTULOSONATE-7-PHOSPHATE 2,3-deoxy-d-arabino-heptulosonate 7-phosphate synthase | Chr4:16116496-16118549 FORWARD LENGTH=507	-0.065	0.238	0.337	-0.038	0.144	0.035	-0.087	-0.04	-0.039	-0.015	0.028	plastid	22	17	15	41.6	34	30.4	52.476	0	249.29	4822
AT1G13690.1	AT1G13690.1	AT1G13690.1	AT1G13690.1 | Symbols:ATE1 | ATPase E1 | Chr1:4693380-4694179 FORWARD LENGTH=177	-0.066	0.366	0.47	0.012	0.238	0.09	-0.009	-0.023	-0.108	0.074	0.051	nucleus	6	6	6	42.4	42.4	42.4	19.809	0	32.719	374
AT2G18940.1	AT2G18940.1	AT2G18940.1	AT2G18940.1 | Symbols:no symbol available | no full name available | Chr2:8203873-8206341 REVERSE LENGTH=822	-0.066	0.568	0.656	-0.098	0.333	0.031	0.136	0.043	-0.224	0.145	-0.059	plastid	1	1	1	2.2	2.2	2.2	92.237	0.003446	2.0137	1905
AT2G23390.1	AT2G23390.1_neo1;AT2G23390.1;AT2G23390.2_neo1;AT2G23390.2	AT2G23390.1_neo1;AT2G23390.1;AT2G23390.2_neo1;AT2G23390.2	AT2G23390.1 | Symbols:no symbol available | no full name available | Chr2:9960568-9963476 REVERSE LENGTH=469	-0.066	0.36	0.464	0	-0.031	0.158	0.16	-0.026	0.111	0.04	-0.118	plastid	2	2	2	6.5	6.5	6.5	49.566	0	17.29	2028
AT2G24020.2	AT2G24020.2_neo1;AT2G24020.1_neo1;AT2G24020.2;AT2G24020.1	AT2G24020.2_neo1;AT2G24020.1_neo1;AT2G24020.2;AT2G24020.1	AT2G24020.2 | Symbols:STIC2 | Suppressor of TIC40 2 | Chr2:10217869-10219269 REVERSE LENGTH=180	-0.066	0.458	0.557	-0.02	0.017	0.049	-0.194	0.192	0.059	-0.063	-0.18	plastid	11	11	8	80.9	80.9	64.1	14.074	0	169.12	2038
AT2G28900.1	AT2G28900.1	AT2G28900.1	AT2G28900.1 | Symbols:ATOEP16-1,ATOEP16-L,OEP16,OEP16-1 | OUTER PLASTID ENVELOPE PROTEIN 16-L,outer envelope protein 16,outer plastid envelope protein 16-1 | Chr2:12414423-12415459 REVERSE LENGTH=148	-0.066	0.373	0.477	-0.074	-0.205	0.078	-0.139	-0.083	-0.037	-0.125	-0.256	plastid	13	13	13	63.5	63.5	63.5	15.482	0	213.47	2157
AT2G40360.2	AT2G40360.2;AT2G40360.1	AT2G40360.2;AT2G40360.1	AT2G40360.2 | Symbols:AtPEIP1,AtPEP1,BOP1 | Arabidopsis thaliana pescadillo ortholog1,Block of cell proliferation 1 | Chr2:16853123-16856635 REVERSE LENGTH=736	-0.066	0.218	0.313	-0.052	-0.036	0.048	-0.026	-0.148	-0.107	0.007	-0.128	NA	5	5	5	7.6	7.6	7.6	83.531	0	12.459	2459
AT3G05580.2	AT3G05580.2;AT5G27840.1;AT3G05580.1;AT5G27840.3;AT5G27840.2;AT5G27840.4	AT3G05580.2;AT5G27840.1;AT3G05580.1;AT5G27840.3;AT5G27840.2;AT5G27840.4	AT3G05580.2 | Symbols:AUN1,TOPP9 | ATUNIS1,type one protein phosphatase 9 | Chr3:1618757-1619850 REVERSE LENGTH=256	-0.066	0.407	0.51	-0.028	0.251	-0.011	0.035	0.036	-0.054	-0.024	-0.147	NA	1	1	1	2.7	2.7	2.7	29.362	0.0059649	1.8181	2834
AT3G06350.1	AT3G06350.1_neo1;AT3G06350.1	AT3G06350.1_neo1;AT3G06350.1	AT3G06350.1 | Symbols:EMB3004,MEE32 | EMBRYO DEFECTIVE 3004,MATERNAL EFFECT EMBRYO ARREST 32 | Chr3:1924536-1927701 REVERSE LENGTH=603	-0.066	0.202	0.294	-0.032	0.107	-0.036	0.021	-0.077	0.019	-0.01	-0.099	plastid	19	19	19	37.7	37.7	37.7	59.362	0	323.31	2853
AT3G28950.1	AT3G28950.1	AT3G28950.1	AT3G28950.1 | Symbols:AIG2C | no full name available | Chr3:10976359-10977370 REVERSE LENGTH=165	-0.066	0.577	0.665	-0.084	0.114	0.103	-0.012	-0.052	0.086	0.264	0.45	cytosol	1	1	1	8.5	8.5	8.5	18.619	0	15.192	3514
AT3G47520.1	AT3G47520.1_neo1;AT3G47520.1	AT3G47520.1_neo1;AT3G47520.1	AT3G47520.1 | Symbols:MDH,pNAD-MDH | malate dehydrogenase,plastidic NAD-dependent malate dehydrogenase | Chr3:17513657-17514868 FORWARD LENGTH=403	-0.066	0.155	0.238	-0.008	-0.007	0.001	-0.041	-0.038	0.046	-0.001	-0.14	plastid	22	20	20	70.5	67.3	67.3	35.592	0	323.31	3604
AT4G34570.4	AT4G34570.4_neo1;AT4G34570.1_neo1;AT4G34570.5;AT4G34570.3;AT4G34570.4;AT4G34570.1;AT4G34570.2_neo1;AT4G34570.2	AT4G34570.4_neo1;AT4G34570.1_neo1;AT4G34570.5;AT4G34570.3;AT4G34570.4;AT4G34570.1;AT4G34570.2_neo1;AT4G34570.2	AT4G34570.4 | Symbols:AtDRTS2,DHFR-TS2,THY-2 | dihydrofolate reductase thymidylate synthase,thymidylate synthase 2 | Chr4:16511129-16514110 REVERSE LENGTH=540	-0.066	0.307	0.41	-0.038	-0.051	0.079	0.001	-0.149	0.06	0.089	0.1	NA	6	6	2	13.6	13.6	4.7	55.39	0	90.315	4862
AT5G16400.1	AT5G16400.1_neo1;AT5G16400.1;AT4G35540.1	AT5G16400.1_neo1;AT5G16400.1	AT5G16400.1 | Symbols:ATF2,TRXF2 | thioredoxin F2 | Chr5:5363905-5365249 REVERSE LENGTH=185	-0.066	0.39	0.493	0.002	0.251	0.087	0.026	0.076	0.127	-0.114	-0.018	plastid	5	2	2	35.9	16.2	16.2	13.063	0	8.8583	5447
AT5G19110.1	AT5G19110.1_neo1;AT5G19110.1;AT5G19110.2	AT5G19110.1_neo1;AT5G19110.1;AT5G19110.2	AT5G19110.1 | Symbols:ATPR1 | ATP RESPONSIVE 1 | Chr5:6411720-6413170 REVERSE LENGTH=405	-0.066	0.271	0.373	-0.002	-0.004	0.011	-0.087	-0.124	-0.121	-0.054	-0.218	extracellular	2	2	2	7.3	7.3	7.3	40.84	0	14.583	5530
AT5G57090.2	AT5G57090.2;AT5G57090.1	AT5G57090.2;AT5G57090.1	AT5G57090.2 | Symbols:AGR,AGR1,ATPIN2,EIR1,MM31,PIN2,WAV6 | AGRAVITROPIC ROOT,AGRAVITROPIC ROOT 1,ARABIDOPSIS THALIANA PIN-FORMED 2,ETHYLENE INSENSITIVE ROOT 1,PIN-FORMED 2,WAVY ROOTS 6 | Chr5:23101313-23104456 FORWARD LENGTH=547	-0.066	0.566	0.655	-0.195	0.331	-0.035	0.099	0.116	0.213	0.035	0.263	NA	1	1	1	2.2	2.2	2.2	58.005	0.0045506	1.911	6278
AT1G13730.2	AT1G13730.2;AT1G13730.1	AT1G13730.2;AT1G13730.1	AT1G13730.2 | Symbols:AtG3BP-5,AtG3BP2,G3BP2 | no full name available | Chr1:4710519-4712332 FORWARD LENGTH=428	-0.067	0.317	0.421	-0.167	0.098	0.016	-0.07	0.048	-0.033	0.078	0.081	NA	5	5	5	18.5	18.5	18.5	46.803	0	174.6	376
AT1G51730.1	AT1G51730.1	AT1G51730.1	AT1G51730.1 | Symbols:no symbol available | no full name available | Chr1:19186812-19188638 REVERSE LENGTH=252	-0.067	0.223	0.319	-0.052	-0.117	0.01	-0.045	-0.06	0.022	0.021	-0.176	nucleus	5	5	5	21.4	21.4	21.4	28.705	0	53.047	1045
AT1G72370.2	AT1G72370.2;AT1G72370.1	AT1G72370.2;AT1G72370.1	AT1G72370.2 | Symbols:AP40,P40,RP40,RPSAA,uS2z | 40s ribosomal protein SA,Ribosomal Protein uS2z | Chr1:27243148-27244842 REVERSE LENGTH=294	-0.067	0.243	0.342	-0.009	0.114	-0.002	-0.071	0.027	0.01	-0.047	-0.139	cytosol	16	16	12	54.1	54.1	40.1	31.981	0	323.31	1466
AT1G73250.1	AT1G73250.1	AT1G73250.1	AT1G73250.1 | Symbols:ATFX,GER1 | ACTIVATING TRANSCRIPTION FACTOR 5,GDP-4-keto-6-deoxymannose-3,5-epimerase-4-reductase 1 | Chr1:27545213-27546360 REVERSE LENGTH=323	-0.067	0.145	0.225	-0.046	0.062	-0.001	0.021	0.017	0.096	0.04	-0.062	golgi	10	5	5	31	17.3	17.3	35.569	0	9.9011	1489
AT2G20490.2	AT2G20490.2;AT2G20490.3;AT2G20490.1	AT2G20490.2;AT2G20490.3;AT2G20490.1	AT2G20490.2 | Symbols:EDA27,NOP10 | EMBRYO SAC DEVELOPMENT ARREST 27 | Chr2:8831897-8832723 FORWARD LENGTH=63	-0.067	0.312	0.416	0.05	0.023	-0.085	-0.166	-0.017	0.03	-0.02	-0.187	cytosol	3	3	3	47.6	47.6	47.6	7.2633	0	10.712	1949
AT3G13110.1	AT3G13110.1;AT3G13110.1_neo1;AT1G55920.1	AT3G13110.1;AT3G13110.1_neo1;AT1G55920.1	AT3G13110.1 | Symbols:ATSERAT2;2,SAT-1,SAT-A,SAT-M,SAT3,SERAT2;2 | SERINE ACETYLTRANSFERASE 3,SERINE ACETYLTRANSFERASE A,SERINE ACETYLTRANSFERASE-1,SERINE ACETYLTRANSFERASE-MITOCHONDRIAL,serine acetyltransferase 2;2 | Chr3:4214939-4216114 REVERSE LENGTH=391	-0.067	0.233	0.331	-0.014	0.062	0.159	-0.034	0.153	0.112	0.07	0.03	mitochondrion	2	2	2	5.6	5.6	5.6	42.72	0	11.341	3064
AT3G55610.1	AT3G55610.1;AT3G55610.2;AT2G39800.3;AT2G39800.4;AT2G39800.1;AT2G39800.2	AT3G55610.1;AT3G55610.2	AT3G55610.1 | Symbols:P5CS2 | delta 1-pyrroline-5-carboxylate synthase 2 | Chr3:20624278-20628989 REVERSE LENGTH=726	-0.067	0.197	0.288	-0.039	0.126	-0.016	-0.035	-0.059	-0.063	0.018	-0.068	cytosol	21	21	21	31.5	31.5	31.5	78.87	0	317.89	3834
AT5G05780.1	AT5G05780.1;AT5G05780.2	AT5G05780.1;AT5G05780.2	AT5G05780.1 | Symbols:AE3,ATHMOV34,RPN8A | ASYMMETRIC LEAVES ENHANCER 3,RP non-ATPase subunit 8A | Chr5:1735862-1738176 FORWARD LENGTH=308	-0.067	0.254	0.355	0.073	0.122	-0.04	-0.094	-0.096	0.005	0.044	-0.021	cytosol,nucleus	15	15	4	46.1	46.1	16.9	34.728	0	229.99	5146
AT5G66540.2	AT5G66540.2;AT5G66540.1	AT5G66540.2;AT5G66540.1	AT5G66540.2 | Symbols:MPP10 | M phase phosphoprotein 10 | Chr5:26556653-26559310 REVERSE LENGTH=524	-0.067	0.386	0.489	-0.093	-0.058	-0.094	-0.229	0.102	0.034	-0.022	-0.187	NA	3	3	3	7.4	7.4	7.4	59.744	0	7.9381	6536
AT1G75330.1	AT1G75330.1_neo1;AT1G75330.1	AT1G75330.1_neo1;AT1G75330.1	AT1G75330.1 | Symbols:OTC | ornithine carbamoyltransferase | Chr1:28266457-28268383 REVERSE LENGTH=375	-0.068	0.274	0.377	-0.083	-0.077	-0.077	0.006	-0.09	-0.022	0.054	-0.229	plastid	16	16	16	51.7	51.7	51.7	35.632	0	176.57	1545
AT4G18590.1	AT4G18590.1	AT4G18590.1	AT4G18590.1 | Symbols:RPA3B | Replication Protein A 3B | Chr4:10236524-10236940 FORWARD LENGTH=106	-0.068	0.31	0.414	-0.049	-0.09	-0.076	-0.099	0.009	0.054	0.001	-0.244	cytosol	2	2	2	17.9	17.9	17.9	11.716	0	23.658	4416
AT5G13490.2	AT5G13490.2;AT5G13490.1	AT5G13490.2;AT5G13490.1	AT5G13490.2 | Symbols:AAC2 | ADP/ATP carrier 2 | Chr5:4336034-4337379 FORWARD LENGTH=385	-0.068	0.357	0.462	0.013	0.098	-0.039	0.013	-0.053	-0.05	-0.028	-0.263	mitochondrion	25	15	14	42.6	30.4	30.4	41.745	0	268.34	5356
AT5G42950.1	AT5G42950.1	AT5G42950.1	AT5G42950.1 | Symbols:EXA1,LRH,MUSE11 | Essential for poteXvirus Accumulation 1 | Chr5:17224436-17231044 FORWARD LENGTH=1714	-0.068	0.184	0.272	0.011	-0.041	0.091	0.03	-0.04	0.06	0.104	-0.058	nucleus	20	20	20	18.3	18.3	18.3	187.62	0	288.35	5916
AT5G51970.2	AT5G51970.2;AT5G51970.1	AT5G51970.2;AT5G51970.1	AT5G51970.2 | Symbols:ATSDH | SORBITOL DEHYDROGENASE | Chr5:21111820-21113284 FORWARD LENGTH=364	-0.068	0.27	0.373	-0.006	0.042	0.037	0.075	0.003	0.007	0.074	-0.182	cytosol	7	7	7	25.8	25.8	25.8	39.255	0	219.76	6149
AT5G52640.1	AT5G52640.1	AT5G52640.1	AT5G52640.1 | Symbols:ATHS83,ATHSP90.1,AtHsp90-1,HSP81-1,HSP81.1,HSP83,HSP90.1 | HEAT SHOCK PROTEIN 81-1,HEAT SHOCK PROTEIN 83,HEAT SHOCK PROTEIN 90-1,heat shock protein 90.1 | Chr5:21352557-21355147 FORWARD LENGTH=700	-0.068	0.127	0.203	-0.051	-0.004	0.069	-0.091	-0.018	-0.022	-0.01	-0.079	cytosol	42	22	22	46	27.7	27.7	80.635	0	323.31	6169
AT5G57030.1	AT5G57030.1_neo1;AT5G57030.1	AT5G57030.1_neo1;AT5G57030.1	AT5G57030.1 | Symbols:LUT2 | LUTEIN DEFICIENT 2 | Chr5:23077398-23079818 FORWARD LENGTH=524	-0.068	0.444	0.544	-0.144	-0.352	0.035	-0.068	-0.246	-0.024	-0.045	-0.201	plastid	3	3	3	5.6	5.6	5.6	53.188	0	3.9254	6276
AT1G28200.2	AT1G28200.2;AT1G28200.1	AT1G28200.2;AT1G28200.1	AT1G28200.2 | Symbols:FIP1 | FH interacting protein 1 | Chr1:9850395-9852300 REVERSE LENGTH=259	-0.069	0.138	0.216	-0.05	0.099	0.023	0.046	-0.017	0.107	0.058	0.034	NA	8	8	8	41.7	41.7	41.7	27.958	0	70.845	730
AT2G05830.1	AT2G05830.1;AT2G05830.3_neo1;AT2G05830.2_neo1;AT2G05830.3;AT2G05830.2;AT2G05830.4	AT2G05830.1;AT2G05830.3_neo1;AT2G05830.2_neo1;AT2G05830.3;AT2G05830.2;AT2G05830.4	AT2G05830.1 | Symbols:MTI1 | 5-METHYLTHIORIBOSE KINASE 1,5-METHYLTHIORIBOSE-1-PHOSPHATE-ISOMERASE1 | Chr2:2229759-2231839 FORWARD LENGTH=374	-0.069	0.153	0.235	-0.034	-0.001	0.016	-0.017	-0.134	0.067	0.007	-0.002	cytosol	13	13	13	45.5	45.5	45.5	39.612	0	108.36	1788
AT3G03980.1	AT3G03980.1;AT3G03980.1_neo1	AT3G03980.1;AT3G03980.1_neo1	AT3G03980.1 | Symbols:no symbol available | no full name available | Chr3:1031786-1033081 FORWARD LENGTH=270	-0.069	0.431	0.532	0.067	0.198	-0.096	0.058	-0.007	0.322	0.044	0.073	plastid	5	4	4	20.7	17.8	17.8	28.146	0	30.782	2776
AT5G04130.3	AT5G04130.3_neo1;AT5G04130.2_neo1;AT5G04130.1_neo1	AT5G04130.3_neo1;AT5G04130.2_neo1;AT5G04130.1_neo1	AT5G04130.3 | Symbols:GYRB2 | DNA GYRASE B2 | Chr5:1123729-1128031 REVERSE LENGTH=519	-0.069	0.361	0.465	-0.048	0.287	0.056	-0.005	0.007	0.018	-0.014	0.115	NA	11	11	1	22.4	22.4	2.7	48.078	0	120.95	5105
AT5G23040.2	AT5G23040.2_neo1;AT5G23040.1_neo1;AT5G23040.2;AT5G23040.1	AT5G23040.2_neo1;AT5G23040.1_neo1;AT5G23040.2;AT5G23040.1	AT5G23040.2 | Symbols:CDF1,CPP1 | CELL GROWTH DEFECT FACTOR 1,CHAPERONE-LIKE PROTEIN OF POR1 | Chr5:7729465-7730930 REVERSE LENGTH=258	-0.069	0.213	0.307	-0.134	0.012	-0.042	0.021	0.018	0.087	0.048	-0.075	NA	4	4	4	23.8	23.8	23.8	23.713	0	95.952	5642
AT5G48930.1	AT5G48930.1	AT5G48930.1	AT5G48930.1 | Symbols:HCT | hydroxycinnamoyl-CoA shikimate/quinate hydroxycinnamoyl transferase | Chr5:19836654-19838092 REVERSE LENGTH=433	-0.069	0.305	0.409	-0.024	0.24	0.052	0.044	0.027	0.052	0.165	0.187	cytosol	5	5	5	13.6	13.6	13.6	47.974	0	78.672	6076
AT5G64580.1	AT5G64580.1_neo1;AT5G64580.1	AT5G64580.1_neo1;AT5G64580.1	AT5G64580.1 | Symbols:EMB3144,FtsHi4 | EMBRYO DEFECTIVE 3144,FtsH (filamentation-temperature-sensitive protein H) inactive 4 | Chr5:25817391-25821465 REVERSE LENGTH=855	-0.069	0.392	0.495	-0.155	-0.007	-0.005	-0.106	-0.115	0.1	-0.001	0.188	plastid	7	7	7	8.7	8.7	8.7	89.485	0	16.473	6473
AT5G65810.1	AT5G65810.1_neo1;AT5G65810.1	AT5G65810.1_neo1;AT5G65810.1	AT5G65810.1 | Symbols:CGR3 | cotton Golgi-related 3 | Chr5:26337833-26339144 REVERSE LENGTH=258	-0.069	0.183	0.272	0.015	0.035	0.081	0.041	0.071	0.139	0.063	-0.086	golgi	4	2	2	20.6	12	12	23.072	0	22.555	6508
AT3G07720.1	AT3G07720.1	AT3G07720.1	AT3G07720.1 | Symbols:no symbol available | no full name available | Chr3:2465439-2467033 FORWARD LENGTH=329	-0.07	0.142	0.221	0.072	0.09	0.094	0.056	-0.072	0.099	0.082	0.029	nucleus	8	8	8	33.1	33.1	33.1	35.685	0	42.102	2902
AT3G43190.2	AT3G43190.2;AT3G43190.1	AT3G43190.2;AT3G43190.1	AT3G43190.2 | Symbols:ATSUS4,SUS4 | ARABIDOPSIS THALIANA SUCROSE SYNTHASE 4,sucrose synthase 4 | Chr3:15179204-15182577 REVERSE LENGTH=808	-0.07	0.469	0.568	0.159	0.24	0.063	-0.104	-0.179	-0.074	0.048	0.118	NA	18	12	12	21.5	14.7	14.7	93.002	0	92.923	3531
AT5G27380.1	AT5G27380.1_neo1;AT5G27380.1	AT5G27380.1_neo1;AT5G27380.1	AT5G27380.1 | Symbols:AtGSH2,GSH2,GSHB | glutathione synthetase 2 | Chr5:9668211-9670912 REVERSE LENGTH=539	-0.07	0.204	0.296	-0.109	0.075	0	-0.019	-0.008	0.128	0.001	0.058	cytosol,plastid	18	18	18	37.7	37.7	37.7	54.434	0	211.64	5732
AT5G57460.1	AT5G57460.1;AT5G57460.1_neo1	AT5G57460.1;AT5G57460.1_neo1	AT5G57460.1 | Symbols:TML | TPLATE complex muniscin-like | Chr5:23275321-23277261 FORWARD LENGTH=646	-0.07	0.433	0.533	-0.123	0.325	0.045	0.085	0.088	-0.049	0.076	0.067	golgi	6	6	6	8.8	8.8	8.8	70.511	0	22.459	6287
AT1G31800.1	AT1G31800.1_neo1;AT1G31800.1	AT1G31800.1_neo1;AT1G31800.1	AT1G31800.1 | Symbols:CYP97A3,LUT5 | LUTEIN DEFICIENT 5,cytochrome P450, family 97, subfamily A, polypeptide 3 | Chr1:11396440-11399470 FORWARD LENGTH=595	-0.071	0.43	0.532	0.126	-0.123	0.244	0.025	-0.029	0.054	0.07	-0.163	plastid	8	8	8	13.4	13.4	13.4	63.538	0	18.678	812
AT1G35220.7	AT1G35220.7;AT1G35220.4;AT1G35220.6;AT1G35220.5;AT1G35220.3;AT1G35220.2;AT1G35220.1	AT1G35220.7;AT1G35220.4;AT1G35220.6;AT1G35220.5;AT1G35220.3;AT1G35220.2;AT1G35220.1	AT1G35220.7 | Symbols:no symbol available | no full name available | Chr1:12910081-12913916 FORWARD LENGTH=910	-0.071	0.302	0.405	0.276	0.396	0.131	0.183	0.243	0.254	0.317	0.111	NA	2	2	2	4.4	4.4	4.4	99.813	0	6.005	873
AT2G32600.1	AT2G32600.1	AT2G32600.1	AT2G32600.1 | Symbols:no symbol available | no full name available | Chr2:13833779-13835525 REVERSE LENGTH=277	-0.071	0.41	0.512	0.004	0.203	0.249	0.043	-0.06	-0.089	0.094	0.183	nucleus	2	2	2	6.1	6.1	6.1	31.369	0	4.6665	2252
AT2G39140.2	AT2G39140.2_neo1;AT2G39140.1_neo1;AT2G39140.2;AT2G39140.1	AT2G39140.2_neo1;AT2G39140.1_neo1;AT2G39140.2;AT2G39140.1	AT2G39140.2 | Symbols:PDE328,RSUA1,SVR1 | PIGMENT DEFECTIVE 328,SUPPRESSOR OF VARIEGATION 1 | Chr2:16330238-16332888 FORWARD LENGTH=391	-0.071	0.441	0.541	0.078	-0.063	0.302	0.03	-0.007	0.141	0.252	0.246	NA	4	4	4	12.4	12.4	12.4	39.045	0	35.739	2433
AT2G45030.1	AT2G45030.1_neo1;AT2G45030.1	AT2G45030.1_neo1;AT2G45030.1	AT2G45030.1 | Symbols:no symbol available | no full name available | Chr2:18572411-18576756 FORWARD LENGTH=754	-0.071	0.282	0.385	0.082	0.104	-0.102	-0.049	-0.086	0.103	0.102	-0.024	mitochondrion	18	18	2	28.2	28.2	3.9	78.575	0	193.74	2595
AT3G55520.3	AT3G55520.3;AT3G55520.2;AT3G55520.1	AT3G55520.3;AT3G55520.2;AT3G55520.1	AT3G55520.3 | Symbols:no symbol available | no full name available | Chr3:20594177-20595128 FORWARD LENGTH=190	-0.071	0.296	0.399	0.008	0.233	0.045	-0.02	-0.059	0.056	0.03	0.15	NA	2	2	2	7.9	7.9	7.9	20.348	0	7.5634	3831
AT3G58010.2	AT3G58010.2_neo1;AT3G58010.1_neo1;AT3G58010.2;AT3G58010.1	AT3G58010.2_neo1;AT3G58010.1_neo1;AT3G58010.2;AT3G58010.1	AT3G58010.2 | Symbols:PGL34 | plastoglobulin 34kD | Chr3:21475949-21477463 REVERSE LENGTH=308	-0.071	0.402	0.504	-0.017	0.273	0.194	-0.026	0.243	0.178	-0.007	0.153	NA	2	2	2	12.2	12.2	12.2	28.363	0	8.1972	3892
AT3G62030.1	AT3G62030.1_neo1	AT3G62030.1_neo1	AT3G62030.1 | Symbols:CYP20-3,ROC4 | cyclophilin 20-3,rotamase CYP 4 | Chr3:22973708-22975139 FORWARD LENGTH=260	-0.071	0.287	0.389	-0.077	-0.226	0.014	-0.139	-0.148	0.039	-0.082	-0.174	plastid	14	13	2	72.9	72.9	9.4	19.783	0	194.75	3989
AT5G08500.1	AT5G08500.1;AT5G08500.2	AT5G08500.1;AT5G08500.2	AT5G08500.1 | Symbols:no symbol available | no full name available | Chr5:2748261-2751590 FORWARD LENGTH=590	-0.071	0.728	0.792	-0.683	0.355	-0.114	0.151	0.051	-0.171	-0.196	0.072	plasma membrane	3	2	2	6.3	5.1	5.1	68.284	0	55.771	5216
AT5G22480.1	AT5G22480.1;AT5G37340.4;AT5G37340.3;AT5G37340.1;AT5G37340.2	AT5G22480.1;AT5G37340.4;AT5G37340.3;AT5G37340.1;AT5G37340.2	AT5G22480.1 | Symbols:no symbol available | no full name available | Chr5:7451643-7456168 REVERSE LENGTH=493	-0.071	0.264	0.365	0.062	0.284	0.084	0.175	0.092	0.138	0.285	0.178	cytosol	5	5	5	16.2	16.2	16.2	54.076	0	323.31	5624
AT5G53310.1	AT5G53310.1	AT5G53310.1	AT5G53310.1 | Symbols:no symbol available | no full name available | Chr5:21634657-21636094 FORWARD LENGTH=210	-0.071	0.277	0.38	0.085	0.312	0.116	0.021	0.151	0.131	0.055	0.073	plasma membrane	1	1	1	5.7	5.7	5.7	23.88	0	23.977	6182
AT1G22920.1	AT1G22920.1;AT1G22920.2;AT1G71230.1	AT1G22920.1;AT1G22920.2	AT1G22920.1 | Symbols:AJH1,CSN5A | ARABIDOPSIS JAB1 HOMOLOG 1,COP9 signalosome 5A | Chr1:8109882-8111895 REVERSE LENGTH=357	-0.072	0.19	0.281	-0.092	0.04	-0.071	-0.035	-0.005	0.043	-0.026	-0.17	nucleus	11	11	11	32.5	32.5	32.5	39.731	0	145.77	636
AT3G03100.1	AT3G03100.1;AT3G03100.2	AT3G03100.1;AT3G03100.2	AT3G03100.1 | Symbols:no symbol available | no full name available | Chr3:705564-707578 REVERSE LENGTH=159	-0.072	0.174	0.261	-0.055	-0.126	0.012	-0.08	-0.096	0.067	0.017	-0.088	mitochondrion	9	9	9	55.3	55.3	55.3	18.316	0	201.18	2750
AT3G54170.1	AT3G54170.1	AT3G54170.1	AT3G54170.1 | Symbols:ATFIP37,FIP37 | FKBP12 interacting protein 37 | Chr3:20056848-20059396 FORWARD LENGTH=330	-0.072	0.459	0.558	-0.052	-0.175	0.235	0.032	-0.117	0.105	0.132	0.147	nucleus	2	2	2	12.1	12.1	12.1	37.214	0	30.715	3781
AT5G28020.6	AT5G28020.6;AT5G28020.4;AT5G28020.3;AT5G28020.2;AT5G28020.1;AT5G28020.5;AT5G28030.3	AT5G28020.6;AT5G28020.4;AT5G28020.3;AT5G28020.2;AT5G28020.1;AT5G28020.5	AT5G28020.6 | Symbols:ATCYSD2,CYSD2 | CYSTEINE SYNTHASE D2,cysteine synthase D2 | Chr5:10026395-10028166 REVERSE LENGTH=323	-0.072	0.316	0.42	-0.051	0.049	-0.1	0.005	-0.244	-0.038	-0.12	-0.209	cytosol	6	3	3	18.9	12.1	12.1	34.317	0	68.079	5756
AT5G49930.1	AT5G49930.1	AT5G49930.1	AT5G49930.1 | Symbols:emb1441 | embryo defective 1441 | Chr5:20308260-20312736 REVERSE LENGTH=1080	-0.072	0.238	0.336	0.161	0.054	0.089	-0.008	-0.072	0.162	0.13	0.065	nucleus	7	7	7	7	7	7	121.43	0	25.283	6102
AT2G15690.1	AT2G15690.1_neo1;AT2G15690.1	AT2G15690.1_neo1;AT2G15690.1	AT2G15690.1 | Symbols:BLX,DYW2 | DYW domain protein 2 | Chr2:6831855-6833594 REVERSE LENGTH=579	-0.073	0.464	0.563	-0.209	-0.125	0.226	-0.178	-0.121	-0.137	-0.117	0.065	mitochondrion	6	6	6	14.5	14.5	14.5	60.172	0	12.209	1837
AT2G19830.2	AT2G19830.2;AT2G19830.1	AT2G19830.2;AT2G19830.1	AT2G19830.2 | Symbols:SNF7.2,VPS32 | no full name available | Chr2:8558101-8559389 REVERSE LENGTH=213	-0.073	0.181	0.269	0.003	0.153	0.029	0.001	0.011	0.007	0.173	0.055	NA	9	9	4	46.5	46.5	21.1	24.014	0	55.833	1927
AT3G01540.1	AT3G01540.1;AT3G01540.4;AT3G01540.3;AT3G01540.2;AT5G14610.7_neo1;AT5G14610.3_neo1;AT5G14610.4;AT5G14610.7;AT5G14610.3;AT5G14610.6;AT5G14610.2;AT5G14610.5;AT5G14610.1	AT3G01540.1;AT3G01540.4;AT3G01540.3;AT3G01540.2;AT5G14610.7_neo1;AT5G14610.3_neo1;AT5G14610.4;AT5G14610.7;AT5G14610.3;AT5G14610.6;AT5G14610.2;AT5G14610.5;AT5G14610.1	AT3G01540.1 | Symbols:ATDRH1,DRH1,IRP6,RH14 | ARABIDOPSIS THALIANA DEAD BOX RNA HELICASE 1,DEAD box RNA helicase 1,NVOLVED IN rRNA PROCESSING 6,RNA Helicase 14 | Chr3:213077-216142 REVERSE LENGTH=618	-0.073	0.158	0.241	-0.201	-0.098	-0.068	-0.119	-0.159	-0.168	0.006	-0.143	nucleus	10	9	7	21.2	19.4	16.5	67.64	0	109.08	2695
AT3G07750.2	AT3G07750.2;AT3G07750.1	AT3G07750.2;AT3G07750.1	AT3G07750.2 | Symbols:RRP42 | ribosomal RNA processing 42 | Chr3:2473486-2475218 FORWARD LENGTH=286	-0.073	0.422	0.524	0.008	0.394	0.149	0.12	0.042	-0.044	0.081	0.119	cytosol	4	4	4	18.9	18.9	18.9	29.962	0	52.41	2904
AT5G10010.1	AT5G10010.1	AT5G10010.1	AT5G10010.1 | Symbols:HIT4 | HEAT INTOLERANT 4 | Chr5:3128098-3131452 FORWARD LENGTH=434	-0.073	0.29	0.393	-0.007	0.266	-0.003	0.003	-0.015	0.036	0.091	0.116	nucleus	6	6	6	19.1	19.1	19.1	50.516	0	82.902	5253
AT5G20990.1	AT5G20990.1;AT5G20990.3;AT5G20990.2	AT5G20990.1;AT5G20990.3;AT5G20990.2	AT5G20990.1 | Symbols:B73,CHL6,CNX,CNX1,SIR4 | CHLORATE RESISTANT 6,CO-FACTOR FOR NITRATE REDUCTASE AND XANTHINE DEHYDROGENASE,CO-FACTOR FOR NITRATE REDUCTASE AND XANTHINE DEHYDROGENASE 1,SIRTINOL 4 | Chr5:7128737-7133397 REVERSE LENGTH=670	-0.073	0.212	0.306	-0.118	0.011	0.052	-0.065	0.019	-0.031	-0.083	-0.177	cytosol	10	10	10	20.9	20.9	20.9	71.278	0	216.5	5599
AT5G23630.1	AT5G23630.1	AT5G23630.1	AT5G23630.1 | Symbols:MIA,PDR2 | MALE GAMETOGENESIS IMPAIRED ANTHERS,phosphate deficiency response 2 | Chr5:7960756-7967644 REVERSE LENGTH=1179	-0.073	0.211	0.305	0.061	0.229	0.025	-0.003	0.003	0.026	0.066	-0.007	endoplasmic reticulum	11	11	11	9.6	9.6	9.6	131.11	0	96.243	5662
AT5G26000.1	AT5G26000.1_neo1;AT5G26000.1;AT5G26000.2_neo1;AT5G26000.2	AT5G26000.1_neo1;AT5G26000.1;AT5G26000.2_neo1;AT5G26000.2	AT5G26000.1 | Symbols:AtTGG1,BGLU38,TGG1 | BETA GLUCOSIDASE 38,thioglucoside glucohydrolase 1 | Chr5:9079678-9082347 REVERSE LENGTH=541	-0.073	0.201	0.293	-0.032	0.058	0.034	0.054	-0.105	-0.01	-0.024	-0.149	vacuole	13	13	12	27.2	27.2	25.1	59.066	0	259.24	5708
AT1G49300.1	AT1G49300.1;AT1G49300.2;AT1G22740.1	AT1G49300.1;AT1G49300.2	AT1G49300.1 | Symbols:ATRAB7,ATRABG3E,RABG3E | ARABIDOPSIS RAB GTPASE HOMOLOG 7,ARABIDOPSIS RAB GTPASE HOMOLOG G3E,RAB GTPase homolog G3E | Chr1:18234842-18236968 FORWARD LENGTH=206	-0.074	0.449	0.548	0.226	0.278	-0.072	0.138	-0.03	0.134	0.186	-0.105	plasma membrane	9	3	2	41.7	20.4	16	22.98	0	51.338	982
AT3G13445.2	AT3G13445.2;AT3G13445.1	AT3G13445.2;AT3G13445.1	AT3G13445.2 | Symbols:TBP1,TFIID-1 | TATA binding protein 1,TRANSCRIPTION FACTOR IID-1 | Chr3:4380317-4381651 FORWARD LENGTH=196	-0.074	0.472	0.57	0.152	0.425	0.147	0.154	-0.002	0.25	0.235	0.456	nucleus	1	1	1	7.7	7.7	7.7	21.524	0	3.0769	3079
AT5G16280.2	AT5G16280.2;AT5G16280.1	AT5G16280.2;AT5G16280.1	AT5G16280.2 | Symbols:TRAPPC8,TRS85 | transport protein particle C 8 | Chr5:5323377-5331345 REVERSE LENGTH=1271	-0.074	0.182	0.27	-0.005	0.012	0.022	-0.033	0.059	0.049	0.091	-0.142	plasma membrane	5	5	5	4.2	4.2	4.2	143.48	0	17.457	5441
AT5G67130.1	AT5G67130.1_neo1;AT5G67130.1	AT5G67130.1_neo1;AT5G67130.1	AT5G67130.1 | Symbols:no symbol available | no full name available | Chr5:26791599-26793649 FORWARD LENGTH=426	-0.074	0.305	0.409	0.148	0.03	0.015	0	-0.065	0.215	0.199	0.081	plasma membrane	2	2	2	4.5	4.5	4.5	43.707	0	4.7381	6547
AT1G18210.2	AT1G18210.2;AT1G18210.1	AT1G18210.2;AT1G18210.1	AT1G18210.2 | Symbols:no symbol available | no full name available | Chr1:6268273-6268785 REVERSE LENGTH=170	-0.075	0.428	0.53	0.058	0.383	0.066	0.064	0.075	-0.04	0.272	0.186	cytosol	3	3	3	25.9	25.9	25.9	18.35	0	32.604	513
AT1G18450.1	AT1G18450.1;AT1G73910.2;AT1G73910.1;AT1G73910.3	AT1G18450.1	AT1G18450.1 | Symbols:ARP4,ATARP4 | actin-related protein 4 | Chr1:6348199-6351766 FORWARD LENGTH=441	-0.075	0.359	0.464	-0.039	0.12	0.065	0.171	-0.004	0.003	0.021	-0.218	nucleus	8	8	8	22.4	22.4	22.4	48.936	0	56.684	519
AT1G31500.6	AT1G31500.6_neo1;AT1G31500.3_neo1;AT1G31500.3;AT1G31500.6;AT1G31500.8_neo1;AT1G31500.8;AT1G31500.5_neo1;AT1G31500.1_neo1;AT1G31500.2;AT1G31500.5;AT1G31500.1;AT1G31500.7_neo1;AT1G31500.4_neo1;AT1G31500.4;AT1G31500.7	AT1G31500.6_neo1;AT1G31500.3_neo1;AT1G31500.3;AT1G31500.6;AT1G31500.8_neo1;AT1G31500.8;AT1G31500.5_neo1;AT1G31500.1_neo1;AT1G31500.2;AT1G31500.5;AT1G31500.1;AT1G31500.7_neo1;AT1G31500.4_neo1;AT1G31500.4;AT1G31500.7	AT1G31500.6 | Symbols:CCR4d,HESP | HESPERIN,catabolite repressor 4d | Chr1:11274230-11276534 REVERSE LENGTH=288	-0.075	0.203	0.295	-0.088	-0.146	0.045	-0.135	-0.166	0.029	-0.086	-0.069	NA	1	1	1	3.1	3.1	3.1	29.082	0.00034477	2.5892	808
AT2G14120.2	AT2G14120.2;AT2G14120.1;AT2G14120.3;AT2G14120.4	AT2G14120.2;AT2G14120.1;AT2G14120.3;AT2G14120.4	AT2G14120.2 | Symbols:DRP3B | dynamin related protein | Chr2:5954253-5960015 REVERSE LENGTH=780	-0.075	0.323	0.427	0.104	0.244	-0.021	0.036	-0.081	0.02	0.023	-0.094	cytosol	19	14	14	28.1	21.3	21.3	86.691	0	116.19	1821
AT2G22910.1	AT2G22910.1;AT4G37670.1;AT4G37670.2	AT2G22910.1;AT4G37670.1;AT4G37670.2	AT2G22910.1 | Symbols:NAGS1 | N-acetyl-l-glutamate synthase 1 | Chr2:9749988-9752737 FORWARD LENGTH=609	-0.075	0.408	0.51	-0.181	0.18	-0.116	-0.074	0.15	0.097	0.084	0.051	mitochondrion	4	4	4	6.2	6.2	6.2	67.178	0	8.2109	2017
AT3G04520.2	AT3G04520.2;AT3G04520.3;AT3G04520.1	AT3G04520.2;AT3G04520.3;AT3G04520.1	AT3G04520.2 | Symbols:THA2 | threonine aldolase 2 | Chr3:1217397-1219571 REVERSE LENGTH=354	-0.075	0.233	0.331	0.009	0.235	0.062	0.109	-0.055	0.024	0.087	0.047	cytosol	6	6	6	25.4	25.4	25.4	38.123	0	32.604	2790
AT3G10520.1	AT3G10520.1	AT3G10520.1	AT3G10520.1 | Symbols:AHB2,ARATH GLB2,ATGLB2,GLB2,HB2,NSHB2,PGB2 | ARABIDOPSIS HEMOGLOBIN 2,HEMOGLOBIN 2,NON-SYMBIOTIC HAEMOGLOBIN 2,haemoglobin 2,phytoglobin2 | Chr3:3276516-3277765 REVERSE LENGTH=158	-0.075	0.257	0.358	-0.013	0.229	-0.045	-0.007	0.06	0.147	0.075	0.068	cytosol	8	8	8	45.6	45.6	45.6	17.871	0	41.402	2980
AT3G19130.1	AT3G19130.1	AT3G19130.1	AT3G19130.1 | Symbols:ATRBP47B,RBP47B | RNA-binding protein 47B | Chr3:6611398-6613823 REVERSE LENGTH=435	-0.075	0.394	0.496	0.226	0.322	0.221	0.139	0.024	-0.043	0.208	0.02	nucleus	5	1	1	10.8	5.3	5.3	48.118	0	69.007	3264
AT3G24550.1	AT3G24550.1;AT3G24540.1;AT3G18810.1;AT1G49270.1;AT5G65710.1_neo1;AT2G19130.1;AT5G39020.1;AT2G19130.1_neo1;AT5G39020.1_neo1;AT4G02010.1;AT4G34440.1;AT4G34440.2;AT5G38240.1;AT5G38240.3_neo1;AT1G11050.1;AT5G38240.2;AT5G38250.1;AT2G48010.1;AT5G38240.1_neo1;AT1G11050.1_neo1;AT2G48010.1_neo1;AT5G38240.2_neo1;AT5G38250.1_neo1;AT5G38240.3;AT5G65710.1	AT3G24550.1	AT3G24550.1 | Symbols:ATPERK1,PERK1 | proline-rich extensin-like receptor kinase 1 | Chr3:8960411-8963303 FORWARD LENGTH=652	-0.075	0.376	0.479	-0.22	0.068	0.117	-0.164	0.059	-0.121	-0.111	-0.022	plasma membrane	5	5	4	8.7	8.7	7.5	69.271	0	21.247	3409
AT4G13615.1	AT4G13615.1	AT4G13615.1	AT4G13615.1 | Symbols:no symbol available | no full name available | Chr4:7924353-7925017 FORWARD LENGTH=71	-0.075	0.13	0.207	0.054	0.052	-0.001	-0.061	-0.01	0.107	0.061	-0.064	nucleus	4	4	4	50.7	50.7	50.7	7.1778	0	157.09	4272
AT5G07340.1	AT5G07340.1_neo1;AT5G07340.2_neo1;AT5G07340.1;AT5G07340.2	AT5G07340.1_neo1;AT5G07340.2_neo1;AT5G07340.1;AT5G07340.2	AT5G07340.1 | Symbols:CNX2 | no full name available | Chr5:2317300-2319458 FORWARD LENGTH=532	-0.075	0.475	0.572	-0.09	0.305	0.112	-0.014	0.326	-0.031	0.131	-0.006	endoplasmic reticulum	17	8	8	35.5	20.9	20.9	57.649	0	209.34	5184
AT5G20920.1	AT5G20920.1;AT5G20920.3;AT5G20920.2	AT5G20920.1;AT5G20920.3;AT5G20920.2	AT5G20920.1 | Symbols:EIF2 BETA,EMB1401,eIF-2bs | embryo defective 1401,eukaryotic translation initiation factor 2 beta subunit | Chr5:7094994-7096661 REVERSE LENGTH=268	-0.075	0.098	0.165	-0.022	0.055	0.081	-0.064	0.046	0.048	0.096	0.02	cytosol	11	11	11	41	41	41	30.663	0	227.37	5593
AT5G25757.1	AT5G25757.1;AT5G25754.1	AT5G25757.1;AT5G25754.1	AT5G25757.1 | Symbols:no symbol available | no full name available | Chr5:8965515-8967460 REVERSE LENGTH=514	-0.075	0.088	0.151	-0.081	0.017	0.002	-0.045	-0.111	-0.029	0.043	-0.031	cytosol	17	17	17	31.3	31.3	31.3	60.182	0	323.31	5701
AT1G16190.1	AT1G16190.1;AT1G16190.2	AT1G16190.1;AT1G16190.2	AT1G16190.1 | Symbols:RAD23A | RADIATION SENSITIVE23A | Chr1:5543267-5545892 FORWARD LENGTH=368	-0.076	0.263	0.364	0.149	0.238	0.1	-0.007	0.098	0.177	0.27	0.244	nucleus	6	6	5	27.7	27.7	25.5	39.842	0	80.874	454
AT1G56070.3	AT1G56070.3;AT1G56070.2;AT1G56070.1;AT3G12915.1	AT1G56070.3;AT1G56070.2;AT1G56070.1	AT1G56070.3 | Symbols:LOS1 | LOW EXPRESSION OF OSMOTICALLY RESPONSIVE GENES 1 | Chr1:20968245-20971077 REVERSE LENGTH=843	-0.076	0.099	0.166	-0.051	-0.068	0.008	-0.062	-0.085	0.039	0.003	-0.124	NA	74	74	52	73.4	73.4	49.9	93.89	0	323.31	1164
AT2G17790.1	AT2G17790.1	AT2G17790.1	AT2G17790.1 | Symbols:VPS35A,ZIP3 | VPS35 homolog A,ZIG suppressor 3 | Chr2:7733685-7739344 FORWARD LENGTH=787	-0.076	0.428	0.53	0.006	0.362	0.149	0.159	-0.093	0.013	0.025	0.171	golgi	7	7	7	11.1	11.1	11.1	89.492	0	28.084	1876
AT2G19080.2	AT2G19080.2;AT2G19080.1	AT2G19080.2;AT2G19080.1	AT2G19080.2 | Symbols:no symbol available | no full name available | Chr2:8262818-8264272 FORWARD LENGTH=236	-0.076	0.488	0.583	-0.15	0.342	0.044	0.081	0.162	0.121	0.23	0.339	NA	4	4	4	24.6	24.6	24.6	27.217	0	57.844	1909
AT2G34590.1	AT2G34590.1_neo1;AT2G34590.1;AT1G30120.1_neo1;AT1G30120.1	AT2G34590.1_neo1;AT2G34590.1;AT1G30120.1_neo1;AT1G30120.1	AT2G34590.1 | Symbols:no symbol available | no full name available | Chr2:14568956-14570844 REVERSE LENGTH=406	-0.076	0.404	0.506	0.003	-0.088	-0.002	0.065	0.04	0.098	0.102	-0.304	plastid	10	10	10	24	24	24	37.31	0	76.744	2298
AT2G45440.1	AT2G45440.1_neo1;AT2G45440.1	AT2G45440.1_neo1;AT2G45440.1	AT2G45440.1 | Symbols:DHDPS2 | dihydrodipicolinate synthase 2 | Chr2:18731294-18732867 FORWARD LENGTH=365	-0.076	0.085	0.146	-0.07	0.044	0.033	-0.006	-0.067	0.071	0.017	0.005	plastid	10	10	7	26.7	26.7	17.8	35.942	0	141.22	2605
AT3G17840.1	AT3G17840.1_neo1;AT3G17840.1	AT3G17840.1_neo1;AT3G17840.1	AT3G17840.1 | Symbols:RLK902 | receptor-like kinase 902 | Chr3:6106092-6108430 FORWARD LENGTH=647	-0.076	0.322	0.426	0.163	0.428	0.107	0.147	0.105	0.127	0.143	0.086	plasma membrane	6	5	4	9.9	8.6	7	67.18	0	11.552	3221
AT3G17880.2	AT3G17880.2;AT3G17880.1	AT3G17880.2;AT3G17880.1	AT3G17880.2 | Symbols:ATHIP2,ATTDX,HIP,TDX | ARABIDOPSIS THALIANA HSP70-INTERACTING PROTEIN 2,HSC-70 INTERACTING PROTEIN,tetraticopeptide domain-containing thioredoxin | Chr3:6123534-6126113 FORWARD LENGTH=373	-0.076	0.264	0.366	-0.197	0.127	-0.041	-0.066	0.021	-0.06	0.034	-0.001	nucleus	3	3	3	7.8	7.8	7.8	41.91	0	5.2746	3223
AT5G13260.1	AT5G13260.1	AT5G13260.1	AT5G13260.1 | Symbols:no symbol available | no full name available | Chr5:4243164-4246677 FORWARD LENGTH=537	-0.076	0.308	0.412	-0.022	-0.198	0.061	-0.148	-0.189	0.049	-0.123	-0.155	cytosol	2	2	2	5	5	5	59.715	0	6.8692	5343
AT5G58110.1	AT5G58110.1	AT5G58110.1	AT5G58110.1 | Symbols:no symbol available | no full name available | Chr5:23515275-23516479 FORWARD LENGTH=196	-0.076	0.312	0.416	-0.037	0.191	0.12	0.051	0.005	0.057	0.219	0.262	nucleus	9	9	9	56.1	56.1	56.1	22.435	0	56.276	6305
AT5G59950.1	AT5G59950.1;AT5G59950.5;AT5G59950.3;AT5G59950.4;AT5G59950.2	AT5G59950.1;AT5G59950.5;AT5G59950.3;AT5G59950.4;AT5G59950.2	AT5G59950.1 | Symbols:ALY1 | no full name available | Chr5:24140235-24141504 FORWARD LENGTH=244	-0.076	0.065	0.119	-0.011	0.081	0.096	0.006	-0.004	0.09	0.038	0.01	nucleus	12	12	11	48.8	48.8	45.1	25.755	0	111.7	6355
AT1G23860.3	AT1G23860.3;AT1G23860.4;AT1G23860.2;AT1G23860.1	AT1G23860.3;AT1G23860.4;AT1G23860.2;AT1G23860.1	AT1G23860.3 | Symbols:At-RSZ21,RSZ21,RSZP21,SRZ-21,SRZ21 | RS-containing zinc finger protein 21 | Chr1:8428091-8429164 REVERSE LENGTH=164	-0.077	0.208	0.302	-0.144	-0.12	0.046	0.007	-0.192	-0.046	-0.017	-0.117	nucleus	2	1	1	10.4	4.9	4.9	18.87	0.0031332	2.0774	654
AT2G28720.1	AT2G28720.1	AT2G28720.1	AT2G28720.1 | Symbols:HTB3 | no full name available | Chr2:12327043-12327498 FORWARD LENGTH=151	-0.077	0.421	0.523	-0.201	0.106	-0.143	-0.249	-0.007	0.004	0.018	0.133	nucleus	23	10	9	79.5	27.8	27.8	16.529	0	38.172	2154
AT3G03890.1	AT3G03890.1_neo1;AT3G03890.1;AT3G03890.2_neo1;AT3G03890.2	AT3G03890.1_neo1;AT3G03890.1;AT3G03890.2_neo1;AT3G03890.2	AT3G03890.1 | Symbols:HOZ,HOZ1 | no full name available | Chr3:999667-1001996 REVERSE LENGTH=321	-0.077	0.293	0.396	-0.07	0.257	0.133	0.104	0.012	0.11	0.061	0.205	plastid	7	7	7	17	17	17	30.014	0	29.44	2772
AT3G46010.1	AT3G46010.1;AT3G46010.2;AT5G59890.1	AT3G46010.1;AT3G46010.2	AT3G46010.1 | Symbols:ADF1,ATADF1,atadf | actin depolymerizing factor 1 | Chr3:16909679-16910678 REVERSE LENGTH=139	-0.077	0.252	0.352	0.157	0.076	0.07	-0.034	-0.046	0.192	0.001	-0.044	cytosol	6	5	4	47.5	37.4	32.4	16.112	0	13.034	3574
AT4G19210.1	AT4G19210.1	AT4G19210.1	AT4G19210.1 | Symbols:ABCE2,ATRLI2,RLI2 | ARABIDOPSIS THALIANA RNASE L INHIBITOR PROTEIN 2,ATP-binding cassette E2,RNAse l inhibitor protein 2 | Chr4:10501906-10504776 FORWARD LENGTH=605	-0.077	0.102	0.17	-0.013	0.044	0.106	0.017	-0.083	0.002	0.045	-0.033	cytosol	14	14	14	22.8	22.8	22.8	68.389	0	120.78	4426
AT5G14580.1	AT5G14580.1_neo1;AT5G14580.1	AT5G14580.1_neo1;AT5G14580.1	AT5G14580.1 | Symbols:no symbol available | no full name available | Chr5:4697612-4703013 REVERSE LENGTH=991	-0.077	0.172	0.259	-0.063	0.028	0.015	-0.023	-0.122	-0.119	0.003	-0.174	mitochondrion	5	5	5	6.4	6.4	6.4	104.1	0	12.941	5393
AT5G43780.1	AT5G43780.1_neo1;AT5G43780.1	AT5G43780.1_neo1;AT5G43780.1	AT5G43780.1 | Symbols:APS4,ATPS4 | no full name available | Chr5:17589631-17591480 REVERSE LENGTH=469	-0.077	0.123	0.196	-0.06	0.099	0.112	0.064	0.019	0.075	0.138	0.093	plastid	13	4	4	28.2	10.5	10.5	46.828	0	18.39	5937
AT5G48810.1	AT5G48810.1	AT5G48810.1	AT5G48810.1 | Symbols:ATB5-B,ATCB5-D,B5 #3,CB5-D,CB5D,CYTB5-B | ARABIDOPSIS CYTOCHROME B5 ISOFORM D,cytochrome B5 isoform D | Chr5:19789249-19790180 REVERSE LENGTH=140	-0.077	0.248	0.348	0.089	0.219	0.102	0.09	0.036	-0.01	0.262	0.051	endoplasmic reticulum	8	8	8	61.4	61.4	61.4	15.097	0	90.832	6072
AT5G65490.1	AT5G65490.1	AT5G65490.1	AT5G65490.1 | Symbols:no symbol available | no full name available | Chr5:26178003-26180309 REVERSE LENGTH=643	-0.077	0.3	0.404	-0.273	0.009	0.033	-0.124	0.03	-0.142	-0.02	-0.064	nucleus	7	7	6	10.4	10.4	8.1	73.161	0	19.011	6498
AT1G76810.1	AT1G76810.1;AT1G76720.1;AT1G76720.2;AT1G21160.1	AT1G76810.1	AT1G76810.1 | Symbols:HOT3,eIF5B1 | no full name available | Chr1:28831366-28836310 REVERSE LENGTH=1294	-0.078	0.162	0.247	-0.002	0.162	0.112	-0.043	0.044	0.011	-0.016	-0.042	cytosol	37	37	37	31.1	31.1	31.1	142.11	0	323.31	1588
AT2G47980.1	AT2G47980.1	AT2G47980.1	AT2G47980.1 | Symbols:ATSCC3,SCC3 | SISTER-CHROMATID COHESION PROTEIN 3,sister-chromatid cohesion protein 3 | Chr2:19631423-19636795 FORWARD LENGTH=1098	-0.078	0.308	0.411	0.054	0.016	0.019	-0.232	-0.041	-0.145	0.036	-0.167	nucleus	3	3	3	3.2	3.2	3.2	125.76	0	71.223	2670
AT3G61260.1	AT3G61260.1	AT3G61260.1	AT3G61260.1 | Symbols:REM1.2 | REMORIN 1.2 | Chr3:22675403-22676701 REVERSE LENGTH=212	-0.078	0.402	0.505	-0.176	0.29	0.05	0.055	0.162	0.015	0.143	0.146	plasma membrane	8	6	6	41.5	34.4	34.4	23.144	0	25.89	3969
AT5G16020.1	AT5G16020.1_neo1	AT5G16020.1_neo1	AT5G16020.1 | Symbols:GEX3 | gamete-expressed 3 | Chr5:5229692-5232241 FORWARD LENGTH=641	-0.078	0.207	0.299	0.042	-0.073	-0.017	-0.107	-0.135	0.1	-0.027	-0.129	plasma membrane	1	1	1	1.3	1.3	1.3	69.727	0.0079732	1.7024	5430
AT5G21160.1	AT5G21160.1;AT5G21160.2;AT5G21160.3	AT5G21160.1;AT5G21160.2;AT5G21160.3	AT5G21160.1 | Symbols:AtLARP1a,LARP1a | La related protein 1a | Chr5:7199191-7203879 REVERSE LENGTH=826	-0.078	0.333	0.438	-0.014	0.022	0.053	-0.067	-0.249	-0.193	-0.121	-0.22	nucleus	9	9	9	14.4	14.4	14.4	91.376	0	113.19	5603
AT5G57870.1	AT5G57870.1;AT5G57870.2	AT5G57870.1;AT5G57870.2	AT5G57870.1 | Symbols:eIFiso4G1 | eukaryotic translation Initiation Factor isoform 4G1 | Chr5:23439755-23443433 FORWARD LENGTH=780	-0.078	0.07	0.126	0.005	0.066	0.024	-0.012	-0.055	0.033	0.079	-0.047	cytosol,nucleus	27	27	26	34.9	34.9	33.7	85.571	0	323.31	6293
AT5G67630.1	AT5G67630.1;AT3G49830.1	AT5G67630.1	AT5G67630.1 | Symbols:ISE4,RuvBL2a | Reptin, RVB2, RuvBL2, Tip49b | Chr5:26967535-26969306 REVERSE LENGTH=469	-0.078	0.206	0.298	0.02	0.171	0.187	0.055	-0.06	-0.001	0.037	0.068	nucleus	8	8	8	15.6	15.6	15.6	52.113	0	25.623	6559
ATCG00170.1	ATCG00170.1	ATCG00170.1	ATCG00170.1 | Symbols:RPOC2 | no full name available | ChrC:15938-20068 REVERSE LENGTH=1376	-0.078	0.301	0.404	-0.098	-0.07	0.042	-0.17	0.054	0.088	-0.142	-0.178	plastid	13	13	13	11.3	11.3	11.3	156.36	0	48.977	6568
AT1G01370.4	AT1G01370.4;AT1G01370.3;AT1G01370.2;AT1G01370.1	AT1G01370.4;AT1G01370.3;AT1G01370.2;AT1G01370.1	AT1G01370.4 | Symbols:CENH3,HTR12 | CENTROMERIC HISTONE H3 | Chr1:143773-145400 FORWARD LENGTH=178	-0.079	0.552	0.643	-0.089	0.393	-0.046	0.079	-0.205	-0.264	-0.059	-0.078	NA	1	1	1	12.4	12.4	12.4	19.709	0.00017522	2.7682	12
AT1G04080.4	AT1G04080.4;AT1G04080.1;AT1G04080.3;AT1G04080.5;AT1G04080.2	AT1G04080.4;AT1G04080.1;AT1G04080.3;AT1G04080.5;AT1G04080.2	AT1G04080.4 | Symbols:PRP39,PRP39a | no full name available | Chr1:1051803-1056550 FORWARD LENGTH=768	-0.079	0.056	0.106	-0.022	0.078	0.068	0.034	0.004	0.098	0.078	-0.01	NA	12	12	12	19.7	19.7	19.7	85.241	0	323.31	91
AT1G65700.1	AT1G65700.1;AT1G65700.2;AT1G65700.3	AT1G65700.1;AT1G65700.2;AT1G65700.3	AT1G65700.1 | Symbols:AtLSM8,LSM8 | SM-like 8 | Chr1:24434463-24435870 REVERSE LENGTH=98	-0.079	0.853	0.894	-0.07	1.542	0.559	0.531	0.335	-0.429	0.77	1.328	cytosol	3	3	3	59.2	59.2	59.2	10.706	0	84.668	1321
AT3G61860.1	AT3G61860.1;AT2G46610.4_neo1;AT2G46610.3_neo1;AT2G46610.2;AT2G46610.4;AT2G46610.3;AT2G46610.1	AT3G61860.1;AT2G46610.4_neo1;AT2G46610.3_neo1;AT2G46610.2;AT2G46610.4;AT2G46610.3;AT2G46610.1	AT3G61860.1 | Symbols:ATRSP31,At-RS31,RS31,RSP31 | arginine/serine-rich splicing factor 31 | Chr3:22900311-22902159 REVERSE LENGTH=264	-0.079	0.155	0.238	0.022	0.132	0.05	-0.063	-0.068	0.038	0.087	0.101	nucleus	4	3	3	12.9	10.2	10.2	31.154	0	6.4371	3984
AT4G05410.1	AT4G05410.1	AT4G05410.1	AT4G05410.1 | Symbols:YAO | YAOZHE | Chr4:2743229-2745521 REVERSE LENGTH=504	-0.079	0.412	0.515	-0.178	-0.344	0.013	-0.089	-0.144	0.116	-0.113	-0.234	nucleus	6	6	6	15.9	15.9	15.9	56.518	0	101.49	4158
AT5G10240.2	AT5G10240.2;AT5G10240.1;AT3G47340.4;AT3G47340.3;AT3G47340.2;AT3G47340.1	AT5G10240.2;AT5G10240.1	AT5G10240.2 | Symbols:ASN3 | asparagine synthetase 3 | Chr5:3212934-3216418 REVERSE LENGTH=577	-0.079	0.519	0.613	0.185	0.547	0.004	-0.048	0.159	0.148	0.225	0.311	cytosol	8	4	4	16.1	9.9	9.9	65.032	0	13.817	5256
AT5G12110.1	AT5G12110.1	AT5G12110.1	AT5G12110.1 | Symbols:no symbol available | no full name available | Chr5:3914483-3915732 FORWARD LENGTH=228	-0.079	0.172	0.259	-0.007	0.083	0.095	-0.006	-0.099	0.024	-0.091	-0.094	cytosol	9	4	4	39.5	22.4	22.4	24.788	0	99.393	5314
AT1G50110.1	AT1G50110.1;AT1G50110.2	AT1G50110.1;AT1G50110.2	AT1G50110.1 | Symbols:BCAT6 | branched-chain aminotransferase 6 | Chr1:18558203-18560219 REVERSE LENGTH=356	-0.08	0.247	0.346	0.031	0.222	-0.057	-0.012	0.03	0.062	0.037	-0.105	cytosol	3	3	3	10.4	10.4	10.4	38.861	0	35.46	1005
AT2G27100.1	AT2G27100.1	AT2G27100.1	AT2G27100.1 | Symbols:SE,SERRATE | SERRATE | Chr2:11572587-11576357 FORWARD LENGTH=720	-0.08	0.081	0.141	-0.051	0.048	0.096	-0.005	-0.069	0.005	-0.002	-0.046	nucleus	12	12	12	21.7	21.7	21.7	81.097	0	84.208	2120
AT2G43970.2	AT2G43970.2;AT2G43970.1	AT2G43970.2;AT2G43970.1	AT2G43970.2 | Symbols:AtLARP6b,LARP6b | La related protein 6b | Chr2:18205535-18208031 REVERSE LENGTH=529	-0.08	0.318	0.422	-0.122	0.206	0.094	0.053	-0.072	0.069	-0.104	0.088	nucleus	3	3	3	7.4	7.4	7.4	58.731	0	11.451	2563
AT3G60830.1	AT3G60830.1	AT3G60830.1	AT3G60830.1 | Symbols:ARP7,ATARP7 | actin-related protein 7 | Chr3:22474298-22476000 FORWARD LENGTH=363	-0.08	0.498	0.593	-0.045	0.456	0.101	0.106	0.015	-0.033	0.188	0.316	nucleus	5	5	5	22.3	22.3	22.3	39.904	0	54.751	3960
AT5G64960.1	AT5G64960.1;AT5G64960.2;AT5G10270.1	AT5G64960.1;AT5G64960.2;AT5G10270.1	AT5G64960.1 | Symbols:CDKC2,CDKC;2 | Cyclin-dependent kinase C;2,cyclin dependent kinase group C2 | Chr5:25955497-25958427 FORWARD LENGTH=513	-0.08	0.618	0.701	-0.338	0.141	-0.017	0.103	-0.261	-0.319	0.238	0.219	nucleus	5	4	4	11.1	9.6	9.6	57.128	0	9.7579	6483
AT1G64790.1	AT1G64790.1;AT1G64790.3;AT1G64790.2	AT1G64790.1;AT1G64790.3;AT1G64790.2	AT1G64790.1 | Symbols:GCN1,ILA,NOXY7 | General Control Non-derepressible 1,ILITHYIA,non-responding to oxylipins 7 | Chr1:24065232-24081908 REVERSE LENGTH=2610	-0.081	0.08	0.14	-0.033	0.105	0.025	-0.038	-0.048	-0.019	0.066	-0.026	nucleus	52	52	52	24.2	24.2	24.2	284.78	0	323.31	1300
AT1G79920.4	AT1G79920.4;AT1G79920.3;AT1G79920.2;AT1G79920.1	AT1G79920.4;AT1G79920.3;AT1G79920.2;AT1G79920.1	AT1G79920.4 | Symbols:AtHsp70-15,HSP70-15 | HEAT SHOCK PROTEIN 70-15 | Chr1:30059302-30062224 REVERSE LENGTH=736	-0.081	0.232	0.329	-0.007	0.152	-0.034	-0.001	0.056	0.031	0.039	-0.184	NA	31	6	6	50.1	16.2	16.2	81.775	0	217	1675
AT2G44525.1	AT2G44525.1_neo1;AT3G60150.1_neo1;AT3G60150.3_neo1;AT3G60150.2_neo1;AT3G60150.4_neo1;AT3G60150.1	AT2G44525.1_neo1;AT3G60150.1_neo1	AT2G44525.1 | Symbols:no symbol available | no full name available | Chr2:18382130-18383320 FORWARD LENGTH=170	-0.081	0.1	0.167	-0.045	0.03	-0.059	-0.076	-0.088	-0.022	0.089	-0.076	mitochondrion	3	3	1	33.8	33.8	13.5	14.811	0	34.137	2579
AT1G33810.1	AT1G33810.1	AT1G33810.1	AT1G33810.1 | Symbols:no symbol available | no full name available | Chr1:12265084-12266655 FORWARD LENGTH=138	-0.082	0.374	0.478	-0.062	-0.296	0.054	-0.15	-0.084	0.138	0.042	-0.094	plastid	6	6	6	43.5	43.5	43.5	15.698	0	108.34	858
AT1G77330.1	AT1G77330.1	AT1G77330.1	AT1G77330.1 | Symbols:ACO5 | ACC oxidase 5 | Chr1:29063215-29064447 REVERSE LENGTH=307	-0.082	0.274	0.377	-0.006	0.164	0.095	-0.042	-0.096	-0.042	0.144	0.176	plasma membrane	6	6	6	24.4	24.4	24.4	34.946	0	228.79	1602
AT2G38700.1	AT2G38700.1	AT2G38700.1	AT2G38700.1 | Symbols:ATMVD1,AtMDD1,MDD1,MVD1 | mevalonate 5-diphosphate decarboxylase 1,mevalonate diphosphate decarboxylase 1 | Chr2:16180918-16183785 REVERSE LENGTH=412	-0.082	0.199	0.29	0.01	0.167	-0.001	-0.03	-0.011	-0.018	-0.01	-0.158	cytosol	17	17	11	43.7	43.7	30.8	45.585	0	154.13	2417
AT3G47560.1	AT3G47560.1;AT3G47560.3;AT3G47560.5;AT3G47560.4;AT3G47560.2;AT5G11910.1;AT5G11910.4	AT3G47560.1;AT3G47560.3;AT3G47560.5;AT3G47560.4;AT3G47560.2	AT3G47560.1 | Symbols:no symbol available | no full name available | Chr3:17525575-17526977 REVERSE LENGTH=265	-0.082	0.239	0.338	-0.013	0.097	0.057	-0.121	-0.062	0.095	0.061	0.181	cytosol	4	4	3	14.3	14.3	11.3	29.869	0	19.342	3605
AT4G33680.1	AT4G33680.1_neo1;AT4G33680.1	AT4G33680.1_neo1;AT4G33680.1	AT4G33680.1 | Symbols:AGD2 | ABERRANT GROWTH AND DEATH 2,ARF-GAP domain 2 | Chr4:16171847-16174630 REVERSE LENGTH=461	-0.082	0.068	0.123	-0.027	0.042	0.035	0.007	-0.084	0.036	0.019	-0.094	plastid	19	19	19	48.3	48.3	48.3	45.505	0	323.31	4830
AT5G24020.1	AT5G24020.1_neo1;AT5G24020.1	AT5G24020.1_neo1;AT5G24020.1	AT5G24020.1 | Symbols:ARC11,ATMIND1,MIND | ACCUMULATION AND REPLICATION OF CHLOROPLASTS 11 | Chr5:8116731-8117711 FORWARD LENGTH=326	-0.082	0.266	0.368	0.01	0.329	0.095	0.099	0.029	0.028	0.038	0.024	plastid	4	4	4	13.4	13.4	13.4	30.882	0	10.033	5672
AT5G40770.1	AT5G40770.1;AT5G14300.1	AT5G40770.1	AT5G40770.1 | Symbols:ATPHB3,EER3,PHB3 | prohibitin 3 | Chr5:16315589-16316621 REVERSE LENGTH=277	-0.082	0.105	0.173	-0.052	0.094	0.029	-0.001	-0.004	-0.026	0.117	-0.057	mitochondrion	14	14	6	59.6	59.6	33.6	30.399	0	323.31	5866
AT5G52920.1	AT5G52920.1_neo1;AT5G52920.1	AT5G52920.1_neo1;AT5G52920.1	AT5G52920.1 | Symbols:PKP-BETA1,PKP1,PKP2 | PLASTIDIAL PYRUVATE KINASE 1,PLASTIDIAL PYRUVATE KINASE 2,plastidic pyruvate kinase beta subunit 1 | Chr5:21463680-21466612 FORWARD LENGTH=579	-0.082	0.254	0.355	-0.126	-0.208	0.065	-0.08	-0.072	0.099	-0.007	-0.1	plastid	20	20	18	46.4	46.4	42.3	56.737	0	323.31	6173
AT5G64480.1	AT5G64480.1;AT5G64480.2	AT5G64480.1;AT5G64480.2	AT5G64480.1 | Symbols:no symbol available | no full name available | Chr5:25778202-25778756 FORWARD LENGTH=184	-0.082	0.287	0.39	-0.115	0.041	0.112	0.052	-0.159	0.096	0.014	0.157	nucleus	2	2	2	10.3	10.3	10.3	21.486	0	3.6676	6470
AT1G75750.1	AT1G75750.1_neo1	AT1G75750.1_neo1	AT1G75750.1 | Symbols:GASA1 | GAST1 protein homolog 1 | Chr1:28441813-28442284 REVERSE LENGTH=98	-0.083	0.333	0.437	-0.178	0.114	-0.189	-0.012	-0.085	0.029	-0.149	-0.251	extracellular	2	2	2	10.7	10.7	10.7	8.3536	0	3.0022	1556
AT2G20760.1	AT2G20760.1	AT2G20760.1	AT2G20760.1 | Symbols:CLC1 | CLATHRIN LIGHT 62 CHAIN1 | Chr2:8943279-8945108 REVERSE LENGTH=338	-0.083	0.328	0.433	0.04	0.068	-0.086	-0.08	-0.064	0.295	0.006	0.055	golgi	8	8	7	21	21	18.6	37.225	0	17.629	1956
AT2G43630.1	AT2G43630.1_neo1;AT2G43630.1	AT2G43630.1_neo1;AT2G43630.1	AT2G43630.1 | Symbols:no symbol available | no full name available | Chr2:18096255-18097344 FORWARD LENGTH=274	-0.083	0.323	0.427	0.098	0.454	0.162	0.081	0.215	0.072	0.196	0.157	plastid	5	5	5	28.6	28.6	28.6	25.234	0	57.426	2547
AT3G53430.1	AT3G53430.1	AT3G53430.1	AT3G53430.1 | Symbols:uL11y | Ribosomal Protein uL11y | Chr3:19809895-19810395 REVERSE LENGTH=166	-0.083	0.119	0.192	-0.071	-0.017	0.046	-0.039	0.041	0.102	0.018	-0.115	cytosol	13	13	1	71.1	71.1	9.6	17.97	0	242.93	3756
AT5G12410.1	AT5G12410.1	AT5G12410.1	AT5G12410.1 | Symbols:no symbol available | no full name available | Chr5:4021974-4023950 REVERSE LENGTH=376	-0.083	0.26	0.362	0.032	-0.144	0.074	-0.081	-0.041	0.175	0.042	-0.094	nucleus	3	3	3	5.9	5.9	5.9	41.94	0.00017388	2.6927	5328
AT5G37475.3	AT5G37475.3;AT5G37475.2;AT5G37475.1	AT5G37475.3;AT5G37475.2;AT5G37475.1	AT5G37475.3 | Symbols:no symbol available | no full name available | Chr5:14866328-14867749 REVERSE LENGTH=225	-0.083	0.169	0.255	-0.041	0.161	-0.011	0.004	0.049	-0.007	0.1	-0.104	NA	10	8	8	47.1	42.7	42.7	25.168	0	251.05	5803
AT1G21880.1	AT1G21880.1_neo1;AT1G21880.1;AT1G21880.2_neo1;AT1G21880.2	AT1G21880.1_neo1;AT1G21880.1;AT1G21880.2_neo1;AT1G21880.2	AT1G21880.1 | Symbols:LYM1,LYP2 | LysM-containing receptor protein 2,lysm domain GPI-anchored protein 1 precursor | Chr1:7680689-7682048 FORWARD LENGTH=316	-0.084	0.087	0.15	-0.04	0.013	0.001	0.001	-0.023	0.05	0.094	-0.115	extracellular	1	1	1	3.5	3.5	3.5	30.466	0.0020124	2.2449	611
AT2G36390.1	AT2G36390.1	AT2G36390.1	AT2G36390.1 | Symbols:BE3,SBE2.1 | BRANCHING ENZYME 3,starch branching enzyme 2.1 | Chr2:15264283-15269940 FORWARD LENGTH=858	-0.084	0.199	0.29	-0.048	0.045	0.042	-0.102	0.034	-0.11	0.131	-0.11	plastid	7	4	4	7.8	5.1	5.1	97.659	0	89.96	2346
AT3G15590.2	AT3G15590.2_neo1;AT3G15590.1_neo1;AT3G15590.2;AT3G15590.1	AT3G15590.2_neo1;AT3G15590.1_neo1;AT3G15590.2;AT3G15590.1	AT3G15590.2 | Symbols:DWEORG1 | no full name available | Chr3:5275568-5277658 REVERSE LENGTH=610	-0.084	0.331	0.435	-0.103	-0.292	0.051	-0.155	-0.17	0.049	0.053	-0.048	NA	8	8	8	16.5	16.5	16.5	61.299	0	15.142	3146
AT3G22960.1	AT3G22960.1_neo1;AT3G22960.1	AT3G22960.1_neo1;AT3G22960.1	AT3G22960.1 | Symbols:PKP-ALPHA,PKP1 | PLASTIDIAL PYRUVATE KINASE 1 | Chr3:8139369-8141771 FORWARD LENGTH=596	-0.084	0.131	0.207	-0.085	0.15	0.013	0.006	0.004	0.018	-0.009	-0.087	plastid	13	13	13	33	33	33	59.583	0	323.31	3368
AT4G29830.1	AT4G29830.1	AT4G29830.1	AT4G29830.1 | Symbols:SKI8,VIP3 | A. thaliana homolog of yeast SKI8,vernalization independence 3 | Chr4:14597728-14599157 FORWARD LENGTH=321	-0.084	0.119	0.192	-0.004	0.022	0.029	0.055	-0.029	0.076	0.165	-0.065	nucleus	1	1	1	5	5	5	34.259	0	11.178	4710
AT1G18270.4	AT1G18270.4;AT1G18270.1;AT1G18270.2;AT1G18270.3	AT1G18270.4;AT1G18270.1;AT1G18270.2;AT1G18270.3	AT1G18270.4 | Symbols:no symbol available | no full name available | Chr1:6283964-6293772 REVERSE LENGTH=1314	-0.085	0.258	0.36	0.002	0.104	0.154	-0.069	-0.049	-0.057	-0.131	-0.152	NA	19	19	19	19.3	19.3	19.3	140.72	0	183.09	516
AT1G74060.1	AT1G74060.1;AT1G74050.1	AT1G74060.1;AT1G74050.1	AT1G74060.1 | Symbols:eL6y | Ribosomal Protein eL6y | Chr1:27850033-27851299 REVERSE LENGTH=233	-0.085	0.137	0.215	-0.156	0.016	-0.083	-0.053	-0.052	0.076	-0.074	-0.143	cytosol	29	14	14	75.5	44.2	44.2	26.008	0	124	1508
AT3G06930.1	AT3G06930.1;AT3G06930.2	AT3G06930.1;AT3G06930.2	AT3G06930.1 | Symbols:ATPRMT4B,PRMT4B | ARABIDOPSIS THALIANA PROTEIN ARGININE METHYLTRANSFERASE 4B,protein arginine methyltransferase 4B | Chr3:2185469-2189296 REVERSE LENGTH=534	-0.085	0.112	0.183	-0.048	-0.033	0.057	-0.182	-0.114	-0.026	-0.022	-0.021	cytosol	4	4	3	5.6	5.6	2.8	59.786	0	7.5793	2872
AT3G26618.1	AT3G26618.1	AT3G26618.1	AT3G26618.1 | Symbols:ERF1-3 | eukaryotic release factor 1-3 | Chr3:9788854-9790161 FORWARD LENGTH=435	-0.085	0.3	0.404	0.006	0.29	-0.08	0.091	-0.048	0.035	0.136	-0.007	cytosol	9	2	2	19.5	5.3	5.3	49.007	0	6.9791	3458
AT4G10300.1	AT4G10300.1_neo1;AT4G10300.1	AT4G10300.1_neo1;AT4G10300.1	AT4G10300.1 | Symbols:TRR14 | no full name available | Chr4:6384564-6385946 FORWARD LENGTH=134	-0.085	0.389	0.492	-0.016	-0.15	0.186	0.186	-0.1	0.063	0.209	-0.102	plastid	2	2	2	20.8	20.8	20.8	10.802	0	4.9218	4202
AT4G37190.2	AT4G37190.2;AT4G37190.1	AT4G37190.2;AT4G37190.1	AT4G37190.2 | Symbols:no symbol available | no full name available | Chr4:17507453-17509512 FORWARD LENGTH=516	-0.085	0.514	0.609	0.268	0.64	0.159	0.115	0.098	-0.019	0.186	0.146	nucleus	2	2	2	4.8	4.8	4.8	56.914	0	6.8984	4939
AT5G04600.1	AT5G04600.1	AT5G04600.1	AT5G04600.1 | Symbols:NURC1 | NUCLEOLAR RNA CHAPERONE-LIKE 1 | Chr5:1323700-1325486 FORWARD LENGTH=222	-0.085	0.283	0.386	-0.043	0.038	0.049	-0.136	0.035	0.191	0.119	0.201	nucleus	2	2	2	9.5	9.5	9.5	25.262	0.00017712	2.9031	5115
AT5G10450.2	AT5G10450.2	AT5G10450.2	AT5G10450.2 | Symbols:14-3-3lambda,AFT1,GRF6 | 14-3-3 PROTEIN G-BOX FACTOR14 LAMBDA,G-box regulating factor 6 | Chr5:3284452-3286261 REVERSE LENGTH=246	-0.085	0.469	0.567	-0.039	0.366	0.295	0.15	-0.072	0.053	0.007	0.341	cytosol	16	1	0	60.2	6.1	0	27.718	0	5.1438	5262
AT5G28900.1	AT5G28900.1;AT5G28850.2;AT5G28850.1;AT1G54450.1	AT5G28900.1;AT5G28850.2;AT5G28850.1	AT5G28900.1 | Symbols:no symbol available | no full name available | Chr5:10925852-10929892 FORWARD LENGTH=536	-0.085	0.138	0.216	-0.131	0.004	0.021	-0.137	-0.002	-0.015	0.084	0.025	cytosol	4	4	4	7.8	7.8	7.8	62.018	0	35.917	5764
AT5G47860.1	AT5G47860.1_neo1;AT5G47860.1	AT5G47860.1_neo1;AT5G47860.1	AT5G47860.1 | Symbols:no symbol available | no full name available | Chr5:19381656-19384310 FORWARD LENGTH=431	-0.085	0.314	0.419	-0.114	0.123	0.069	0.214	-0.115	0.121	0.155	0.142	plastid	4	4	4	19.2	19.2	19.2	42.498	0	29.497	6046
AT1G63660.1	AT1G63660.1;AT1G63660.2	AT1G63660.1;AT1G63660.2	AT1G63660.1 | Symbols:no symbol available | no full name available | Chr1:23604127-23607080 REVERSE LENGTH=534	-0.086	0.066	0.121	-0.014	0.141	0.047	-0.016	0	0.039	0.038	-0.048	cytosol	23	23	23	42.5	42.5	42.5	59.314	0	307.06	1269
AT3G49680.2	AT3G49680.2_neo1;AT3G49680.1_neo1;AT3G49680.2;AT3G49680.1	AT3G49680.2_neo1;AT3G49680.1_neo1;AT3G49680.2;AT3G49680.1	AT3G49680.2 | Symbols:ATBCAT-3,BCAT3 | branched-chain aminotransferase 3 | Chr3:18422768-18425473 FORWARD LENGTH=411	-0.086	0.472	0.57	-0.061	-0.398	0.016	-0.106	-0.158	0.165	-0.094	-0.332	plastid	11	11	5	35.2	35.2	21.9	38.426	0	323.31	3661
AT3G55750.1	AT3G55750.1	AT3G55750.1	AT3G55750.1 | Symbols:eL33x | Ribosomal Protein eL33x | Chr3:20698641-20699553 FORWARD LENGTH=111	-0.086	0.145	0.225	-0.038	-0.071	0.049	-0.081	-0.172	0.088	-0.031	-0.017	cytosol	8	8	0	55	55	0	12.785	0	193.69	3837
AT4G35490.2	AT4G35490.2;AT4G35490.1;AT4G35490.2_neo1;AT4G35490.1_neo1	AT4G35490.2;AT4G35490.1;AT4G35490.2_neo1;AT4G35490.1_neo1	AT4G35490.2 | Symbols:MRPL11,uL11m | Ribosomal Protein uL11m,mitochondrial ribosomal protein L11 | Chr4:16855918-16856385 FORWARD LENGTH=155	-0.086	0.203	0.296	-0.201	-0.044	0.043	-0.147	-0.163	-0.026	-0.081	0.058	NA	5	5	5	33.5	33.5	33.5	16.888	0	19.216	4895
AT5G23890.1	AT5G23890.1_neo1;AT5G23890.1;AT5G23890.2	AT5G23890.1_neo1;AT5G23890.1;AT5G23890.2	AT5G23890.1 | Symbols:no symbol available | no full name available | Chr5:8058789-8063005 FORWARD LENGTH=946	-0.086	0.081	0.141	0.038	0.221	0.087	0.054	0.078	0.093	0.144	0.032	plastid	25	25	25	30.8	30.8	30.8	98.865	0	323.31	5670
AT1G10670.4	AT1G10670.4;AT1G10670.2;AT1G10670.1;AT1G10670.3;AT1G60810.2;AT1G60810.1	AT1G10670.4;AT1G10670.2;AT1G10670.1;AT1G10670.3;AT1G60810.2;AT1G60810.1	AT1G10670.4 | Symbols:ACLA-1 | ATP-citrate lyase A-1 | Chr1:3535787-3538098 FORWARD LENGTH=423	-0.087	0.09	0.154	0.024	0.094	0.054	0.029	0.02	0.048	0.119	-0.107	cytosol	12	12	8	29.1	29.1	20.6	46.678	0	153.04	299
AT1G64760.2	AT1G64760.2_neo1;AT1G64760.1_neo1;AT1G64760.2;AT1G64760.1	AT1G64760.2_neo1;AT1G64760.1_neo1;AT1G64760.2;AT1G64760.1	AT1G64760.2 | Symbols:ZET | ZERZAUST | Chr1:24054220-24056194 REVERSE LENGTH=481	-0.087	0.204	0.296	0.058	0.227	0.075	-0.024	0.076	0.043	0.264	0.149	extracellular	2	2	2	7.7	7.7	7.7	49.85	0	62.033	1298
AT2G43650.1	AT2G43650.1	AT2G43650.1	AT2G43650.1 | Symbols:EMB2777,EMB2796,THAL | EMBRYO DEFECTIVE 2777,Thallo | Chr2:18099430-18103147 FORWARD LENGTH=654	-0.087	0.196	0.287	0.053	0.186	0.194	0.015	0.181	0.08	0.063	-0.076	nucleus	6	6	5	8.6	8.6	7.5	73.972	0	57.839	2549
AT2G45820.1	AT2G45820.1	AT2G45820.1	AT2G45820.1 | Symbols:Rem1.3 | Remorin 1.3 | Chr2:18863147-18864576 REVERSE LENGTH=190	-0.087	0.209	0.303	-0.178	0.039	-0.191	-0.115	-0.184	0.02	-0.012	-0.014	plasma membrane	10	10	8	46.8	46.8	38.9	20.968	0	52.026	2617
AT5G52650.1	AT5G52650.1	AT5G52650.1	AT5G52650.1 | Symbols:eS10x | Ribosomal Protein eS10x | Chr5:21355781-21357003 REVERSE LENGTH=179	-0.087	0.096	0.162	-0.061	-0.02	0.019	-0.063	-0.012	0.045	-0.011	-0.178	cytosol	16	14	7	63.7	58.1	34.6	19.551	0	72.694	6170
AT5G62300.2	AT5G62300.2;AT5G62300.1;AT3G45030.1	AT5G62300.2;AT5G62300.1;AT3G45030.1	AT5G62300.2 | Symbols:uS10x | Ribosomal Protein uS10x | Chr5:25021388-25022235 REVERSE LENGTH=124	-0.087	0.367	0.471	0.157	-0.001	0.114	-0.262	0.026	0.002	-0.041	-0.193	cytosol	10	10	3	57.3	57.3	20.2	13.878	0	130.51	3556
AT2G04530.1	AT2G04530.1_neo1;AT2G04530.1	AT2G04530.1_neo1;AT2G04530.1	AT2G04530.1 | Symbols:CPZ,TRZ2 | TRNASE Z 2 | Chr2:1576808-1578611 FORWARD LENGTH=354	-0.088	0.103	0.171	-0.032	0.107	0.058	0.003	-0.141	0	0.004	-0.013	plastid	5	5	5	18.1	18.1	18.1	33.683	0	27.973	1770
AT4G37510.1	AT4G37510.1_neo1;AT4G37510.1	AT4G37510.1_neo1;AT4G37510.1	AT4G37510.1 | Symbols:no symbol available | no full name available | Chr4:17626259-17628854 REVERSE LENGTH=537	-0.088	0.132	0.208	-0.088	-0.069	0.147	-0.021	-0.025	0.037	0.092	-0.012	plastid	6	6	6	15.5	15.5	15.5	56.82	0	60.149	4949
AT5G20290.1	AT5G20290.1;AT5G59240.1	AT5G20290.1	AT5G20290.1 | Symbols:eS8z | Ribosomal Protein eS8z | Chr5:6851695-6853012 REVERSE LENGTH=222	-0.088	0.064	0.118	-0.031	-0.006	0.066	-0.051	-0.037	0.123	0.026	-0.023	cytosol,nucleus	22	22	22	57.7	57.7	57.7	24.993	0	323.31	5574
AT5G48760.2	AT5G48760.2;AT5G48760.1	AT5G48760.2;AT5G48760.1	AT5G48760.2 | Symbols:RPL13aD,uL13w | Ribosomal Protein uL13w | Chr5:19771315-19772686 REVERSE LENGTH=206	-0.088	0.103	0.171	-0.118	0.098	-0.013	-0.045	0.017	0.095	-0.005	-0.03	cytosol	12	5	5	40.3	18.4	18.4	23.59	0	22.688	6071
AT2G41800.1	AT2G41800.1_neo1;AT2G41800.1	AT2G41800.1_neo1;AT2G41800.1	AT2G41800.1 | Symbols:TEB | TEEBE, long in the Mayo-Yoreme language | Chr2:17436671-17438005 REVERSE LENGTH=370	-0.089	0.283	0.386	-0.252	0.112	0.094	-0.042	-0.01	0.001	-0.142	0.015	extracellular	3	3	3	8.6	8.6	8.6	38.016	0	6.8783	2498
AT3G51820.1	AT3G51820.1_neo1	AT3G51820.1_neo1	AT3G51820.1 | Symbols:ATG4,CHLG,G4,PDE325 | PIGMENT DEFECTIVE 325 | Chr3:19216301-19218934 REVERSE LENGTH=387	-0.089	0.554	0.644	-0.193	0.517	0.032	-0.062	0.111	-0.019	-0.003	0.316	plastid	6	6	1	24	24	2.7	35.397	0	107.78	3705
AT3G63150.1	AT3G63150.1	AT3G63150.1	AT3G63150.1 | Symbols:ATCBG,MIRO2 | CALCIUM BINDING GTP-ASE,MIRO-related GTP-ase 2 | Chr3:23329200-23332692 REVERSE LENGTH=643	-0.089	0.524	0.617	-0.082	0.466	0.023	0.279	0.024	-0.165	0.213	-0.039	mitochondrion	1	1	1	4.7	4.7	4.7	71.407	0	7.105	4018
AT4G09520.1	AT4G09520.1	AT4G09520.1	AT4G09520.1 | Symbols:no symbol available | no full name available | Chr4:6024970-6026751 REVERSE LENGTH=492	-0.089	0.219	0.315	-0.029	0.275	-0.007	-0.018	0.057	0.15	0.01	0.062	cytosol	7	7	4	19.9	19.9	11.6	53.124	0	67.645	4188
AT5G63420.1	AT5G63420.1_neo1;AT5G63420.1	AT5G63420.1_neo1;AT5G63420.1	AT5G63420.1 | Symbols:AtRNJ,RNJ,emb2746 | Ribonuclease J,embryo defective 2746 | Chr5:25400515-25405807 FORWARD LENGTH=911	-0.089	0.058	0.108	0.006	0.037	0.078	-0.02	-0.084	0.067	0.003	-0.075	plastid	32	32	32	32.2	32.2	32.2	94.159	0	323.31	6430
AT1G43560.1	AT1G43560.1_neo1;AT1G43560.1	AT1G43560.1_neo1;AT1G43560.1	AT1G43560.1 | Symbols:Aty2,ty2 | thioredoxin Y2 | Chr1:16398359-16399828 REVERSE LENGTH=167	-0.09	0.355	0.46	-0.222	-0.054	-0.011	-0.356	0.094	-0.01	-0.187	-0.136	plastid	4	4	4	32.4	32.4	32.4	12.349	0	9.7998	901
AT3G60770.1	AT3G60770.1	AT3G60770.1	AT3G60770.1 | Symbols:uS15z | Ribosomal Protein uS15z | Chr3:22460525-22461656 REVERSE LENGTH=151	-0.09	0.146	0.226	-0.099	0.159	-0.057	0.006	0.008	0.014	0.067	-0.091	cytosol	19	19	2	71.5	71.5	9.9	17.095	0	184.38	3958
AT4G13200.1	AT4G13200.1_neo1;AT4G13200.1	AT4G13200.1_neo1;AT4G13200.1	AT4G13200.1 | Symbols:PG18 | pastoglobular protein 18 | Chr4:7668292-7669166 REVERSE LENGTH=185	-0.09	0.421	0.523	-0.23	0.297	-0.038	-0.124	0.141	-0.1	-0.099	-0.088	plastid	7	7	7	70.3	70.3	70.3	13.833	0	244.97	4265
AT4G25630.1	AT4G25630.1;AT5G52490.1	AT4G25630.1	AT4G25630.1 | Symbols:ATFIB2,FIB2 | fibrillarin 2 | Chr4:13074239-13076205 FORWARD LENGTH=320	-0.09	0.17	0.256	-0.12	-0.169	0.059	-0.162	-0.058	0.062	-0.074	-0.144	nucleus	18	18	3	46.2	46.2	10.9	33.653	0	323.31	4567
AT5G01400.1	AT5G01400.1;AT5G01400.3;AT5G01400.2	AT5G01400.1;AT5G01400.3;AT5G01400.2	AT5G01400.1 | Symbols:ESP4 | ENHANCED SILENCING PHENOTYPE 4 | Chr5:162803-171072 REVERSE LENGTH=1467	-0.09	0.256	0.357	-0.01	0.022	0.349	0.06	-0.008	0.091	0.05	0.108	nucleus	3	3	3	2.9	2.9	2.9	159.48	0	16.772	5035
AT5G07990.1	AT5G07990.1_neo1;AT5G07990.1	AT5G07990.1_neo1;AT5G07990.1	AT5G07990.1 | Symbols:CYP75B1,D501,TT7 | CYTOCHROME P450 75B1,TRANSPARENT TESTA 7 | Chr5:2560437-2562859 FORWARD LENGTH=513	-0.09	0.155	0.237	-0.074	0.138	0.018	0.007	-0.053	0.046	0.16	0.123	endoplasmic reticulum	7	7	7	16.1	16.1	16.1	54.294	0	190.69	5195
AT5G42100.2	AT5G42100.2_neo1;AT5G42100.1_neo1;AT5G42100.2;AT5G42100.1	AT5G42100.2_neo1;AT5G42100.1_neo1;AT5G42100.2;AT5G42100.1	AT5G42100.2 | Symbols:ATBG_PPAP,BG10,BG_PPAP | ARABIDOPSIS THALIANA BETA-1,3-GLUCANASE_PUTATIVE,beta-1,3-glucanase_putative | Chr5:16829897-16831168 REVERSE LENGTH=423	-0.09	0.082	0.142	-0.043	0.003	0.007	-0.014	-0.004	0.148	0.092	-0.048	extracellular	4	4	4	13.6	13.6	13.6	42.318	0	34.119	5893
AT5G46800.3	AT5G46800.3;AT5G46800.2;AT5G46800.1	AT5G46800.3;AT5G46800.2;AT5G46800.1	AT5G46800.3 | Symbols:BOU | A BOUT DE SOUFFLE | Chr5:18988779-18989810 REVERSE LENGTH=300	-0.09	0.107	0.176	-0.038	0.004	0.059	-0.036	0.027	0.11	-0.003	-0.143	NA	12	12	12	47	47	47	31.022	0	295.85	6015
AT5G53850.2	AT5G53850.2;AT5G53850.5;AT5G53850.4_neo1;AT5G53850.1;AT5G53850.3;AT5G53850.4;AT5G53850.6	AT5G53850.2;AT5G53850.5;AT5G53850.4_neo1;AT5G53850.1;AT5G53850.3;AT5G53850.4;AT5G53850.6	AT5G53850.2 | Symbols:DEP1 | DEHYDRATASE-ENOLASE-PHOSPHATASE-COMPLEX 1 | Chr5:21861155-21864817 REVERSE LENGTH=507	-0.09	0.137	0.215	-0.044	0.152	-0.031	0.051	-0.092	0.002	0.105	-0.046	cytosol	14	14	14	38.1	38.1	38.1	56.52	0	121.28	6198
AT5G54100.1	AT5G54100.1_neo2;AT5G54100.1_neo1;AT5G54100.1	AT5G54100.1_neo2;AT5G54100.1_neo1;AT5G54100.1	AT5G54100.1 | Symbols:AtSLP2,SLP2 | stomatin-like protein 2 | Chr5:21954035-21956500 REVERSE LENGTH=401	-0.09	0.173	0.26	-0.035	0.19	-0.002	0.019	-0.03	0	0.194	0.069	mitochondrion	7	3	3	28.6	15.2	15.2	34.548	0	22.578	6202
AT1G77670.1	AT1G77670.1_neo1;AT1G77670.1	AT1G77670.1_neo1;AT1G77670.1	AT1G77670.1 | Symbols:no symbol available | no full name available | Chr1:29189043-29190901 REVERSE LENGTH=440	-0.091	0.152	0.234	0	0.19	0.006	0.03	-0.093	-0.019	0.136	0.01	mitochondrion	9	9	9	25.3	25.3	25.3	44.093	0	119.8	1609
AT2G03150.2	AT2G03150.2;AT2G03150.1	AT2G03150.2;AT2G03150.1	AT2G03150.2 | Symbols:RSA1,emb1579 | SHORT ROOT IN SALT MEDIUM 1,embryo defective 1579 | Chr2:952313-958909 FORWARD LENGTH=1336	-0.091	0.139	0.218	0.069	0.215	0.147	-0.019	0.018	0.102	0.174	0.204	NA	7	7	7	4.2	4.2	4.2	150.64	0	14.342	1743
AT2G25430.1	AT2G25430.1	AT2G25430.1	AT2G25430.1 | Symbols:AtECA4,PICALM4a | Epsin-like clathrin adaptor | Chr2:10822716-10824677 FORWARD LENGTH=653	-0.091	0.081	0.141	-0.102	0.1	0.005	-0.016	0	-0.019	0.071	-0.09	plasma membrane	9	9	5	17.5	17.5	10.9	72.083	0	59.601	2067
AT2G45010.1	AT2G45010.1;AT2G45010.2	AT2G45010.1;AT2G45010.2	AT2G45010.1 | Symbols:no symbol available | no full name available | Chr2:18568045-18569615 FORWARD LENGTH=244	-0.091	0.339	0.443	-0.071	-0.026	0.193	-0.091	-0.161	-0.233	0.121	0.015	golgi	2	2	2	16.4	16.4	16.4	27.264	0	53.348	2594
AT3G17970.1	AT3G17970.1_neo1;AT3G17970.1;AT3G17970.2_neo1;AT3G17970.2	AT3G17970.1_neo1;AT3G17970.1;AT3G17970.2_neo1;AT3G17970.2	AT3G17970.1 | Symbols:TOC64-III,atToc64-III | translocon at the outer membrane of chloroplasts 64-III | Chr3:6148030-6151794 FORWARD LENGTH=589	-0.091	0.118	0.19	-0.163	0.034	-0.011	-0.112	0.037	0	-0.043	-0.144	plastid	12	12	12	22.6	22.6	22.6	61.686	0	84.682	3227
AT3G23990.1	AT3G23990.1_neo1;AT3G23990.1	AT3G23990.1_neo1;AT3G23990.1	AT3G23990.1 | Symbols:HSP60,HSP60-3B | HEAT SHOCK PROTEIN 60-3B,heat shock protein 60 | Chr3:8669013-8672278 FORWARD LENGTH=577	-0.091	0.059	0.11	0.005	0.029	0.072	-0.015	-0.062	0.009	0.075	-0.108	mitochondrion	55	55	35	86.1	86.1	63.6	57.647	0	323.31	3397
AT3G52950.1	AT3G52950.1;AT3G52950.2;AT2G36500.1	AT3G52950.1;AT3G52950.2	AT3G52950.1 | Symbols:no symbol available | no full name available | Chr3:19634866-19636536 FORWARD LENGTH=556	-0.091	0.119	0.191	-0.034	0.156	0.018	0.029	-0.105	-0.033	0.058	-0.058	mitochondrion	4	4	4	10.1	10.1	10.1	60.026	0	35.127	3742
AT3G53130.1	AT3G53130.1_neo1;AT3G53130.1	AT3G53130.1_neo1;AT3G53130.1	AT3G53130.1 | Symbols:CYP97C1,LUT1 | CYTOCHROME P450 97C1,LUTEIN DEFICIENT 1 | Chr3:19692812-19695278 FORWARD LENGTH=539	-0.091	0.364	0.468	-0.306	-0.126	-0.085	-0.219	-0.227	0.005	-0.027	0.156	plastid	9	9	9	22.1	22.1	22.1	56.472	0	47.973	3749
AT4G10840.1	AT4G10840.1;AT4G10840.2	AT4G10840.1;AT4G10840.2	AT4G10840.1 | Symbols:CMU1,KLCR1 | kinesin light chain-related 1 | Chr4:6656614-6659033 FORWARD LENGTH=609	-0.091	0.072	0.129	-0.008	0.097	-0.012	-0.077	-0.044	0.083	0.096	0.028	plasma membrane	15	15	15	23.2	23.2	23.2	66.28	0	73.939	4216
AT4G32400.1	AT4G32400.1	AT4G32400.1	AT4G32400.1 | Symbols:ATBT1,BR1,EMB104,EMB42,SHS1 | ARABIDOPSIS THALIANA BRITTLE 1,EMBRYO DEFECTIVE 104,EMBRYO DEFECTIVE 42,SODIUM HYPERSENSITIVE 1,suppressor of high stearate content 1 | Chr4:15638686-15640238 FORWARD LENGTH=392	-0.091	0.37	0.475	-0.115	0.238	0.055	-0.023	-0.098	-0.059	0.155	0.263	mitochondrion,plastid	4	4	4	10.5	10.5	10.5	42.571	0	8.0086	4787
AT4G34200.1	AT4G34200.1_neo1;AT4G34200.1	AT4G34200.1_neo1;AT4G34200.1	AT4G34200.1 | Symbols:EDA9,PGDH1 | embryo sac development arrest 9,phosphoglycerate dehydrogenase 1 | Chr4:16374041-16376561 REVERSE LENGTH=603	-0.091	0.118	0.19	-0.012	-0.107	0.023	-0.087	-0.122	0.083	0.004	-0.14	plastid	37	37	32	56.6	56.6	49.7	57.768	0	323.31	4847
AT5G05000.3	AT5G05000.3;AT5G05000.2;AT5G05000.1	AT5G05000.3;AT5G05000.2;AT5G05000.1	AT5G05000.3 | Symbols:ATTOC34,OEP34,TOC34 | ARABIDOPSIS THALIANA TRANSLOCON AT THE OUTER ENVELOPE MEMBRANE OF CHLOROPLASTS 34,translocon at the outer envelope membrane of chloroplasts 34 | Chr5:1474262-1475772 REVERSE LENGTH=313	-0.091	0.053	0.101	-0.023	0.011	0.066	-0.031	-0.116	-0.003	0.058	-0.063	mitochondrion	6	6	6	18.2	18.2	18.2	34.707	0	48.627	5126
AT5G27850.1	AT5G27850.1;AT5G27850.2	AT5G27850.1;AT5G27850.2	AT5G27850.1 | Symbols:RPL18C,eL18x | Ribosomal Protein eL18x | Chr5:9873169-9874297 FORWARD LENGTH=187	-0.091	0.148	0.229	-0.112	0.161	0.023	-0.082	-0.054	-0.094	-0.03	-0.055	cytosol	15	15	4	54	54	19.3	20.967	0	296.77	5753
AT5G52470.1	AT5G52470.1;AT5G52470.2	AT5G52470.1;AT5G52470.2	AT5G52470.1 | Symbols:ATFBR1,ATFIB1,FBR1,FIB1,SKIP7 | FIBRILLARIN 1,SKP1/ASK1-INTERACTING PROTEIN,fibrillarin 1 | Chr5:21294290-21296509 FORWARD LENGTH=308	-0.091	0.234	0.332	-0.045	-0.213	0.048	-0.129	-0.223	0.075	-0.086	-0.144	nucleus	18	3	3	48.1	11.4	11.4	32.829	0	49.998	6165
AT2G18020.1	AT2G18020.1;AT3G51190.1	AT2G18020.1	AT2G18020.1 | Symbols:EMB2296,uL2z | Ribosomal Protein uL2z,embryo defective 2296 | Chr2:7837151-7838160 FORWARD LENGTH=258	-0.092	0.091	0.154	-0.081	0.128	-0.069	-0.084	-0.063	0.03	0.015	-0.038	cytosol	22	22	7	57.4	57.4	22.5	27.859	0	206.22	1883
AT2G40430.3	AT2G40430.3;AT2G40430.1;AT2G40430.2	AT2G40430.3;AT2G40430.1;AT2G40430.2	AT2G40430.3 | Symbols:SMO4 | SMALL ORGAN 4 | Chr2:16879466-16882365 REVERSE LENGTH=293	-0.092	0.127	0.203	-0.171	0.023	0.027	-0.176	-0.028	-0.05	0.005	0.012	nucleus	1	1	1	4.1	4.1	4.1	33.601	0	4.1525	2461
AT3G05070.1	AT3G05070.1	AT3G05070.1	AT3G05070.1 | Symbols:no symbol available | no full name available | Chr3:1416480-1417533 FORWARD LENGTH=144	-0.092	0.243	0.343	0.04	0.326	0.034	0.056	0.072	-0.003	0.119	-0.062	nucleus	3	3	3	20.8	20.8	20.8	16.396	0	16.851	2817
AT3G19010.3	AT3G19010.3;AT3G19010.4;AT3G19010.1;AT3G19010.2	AT3G19010.3;AT3G19010.4;AT3G19010.1;AT3G19010.2	AT3G19010.3 | Symbols:no symbol available | no full name available | Chr3:6556306-6557862 REVERSE LENGTH=319	-0.092	0.45	0.549	-0.181	0.337	0.184	0.061	-0.048	-0.181	0.05	0.189	cytosol	5	5	5	24.5	24.5	24.5	36.993	0	70.927	3263
AT3G56150.1	AT3G56150.1;AT3G56150.2;AT3G22860.1	AT3G56150.1;AT3G56150.2	AT3G56150.1 | Symbols:ATEIF3C-1,ATTIF3C1,EIF3C,EIF3C-1,TIF3C1 | eukaryotic translation initiation factor 3C | Chr3:20833790-20836820 REVERSE LENGTH=900	-0.092	0.034	0.071	-0.047	0.026	0.014	-0.083	-0.072	0.049	0.053	-0.024	cytosol,nucleus	30	30	29	34	34	33.2	102.95	0	319.98	3849
AT4G02520.1	AT4G02520.1;AT2G02930.1	AT4G02520.1;AT2G02930.1	AT4G02520.1 | Symbols:ATGSTF2,ATPM24,ATPM24.1,GST2,GSTF2 | glutathione S-transferase PHI 2 | Chr4:1110673-1111531 REVERSE LENGTH=212	-0.092	0.225	0.321	-0.002	-0.106	0.008	-0.041	-0.144	0.158	-0.077	-0.196	cytosol	15	13	12	72.2	67.9	64.2	24.128	0	323.31	4105
AT4G34740.1	AT4G34740.1_neo1;AT4G34740.1;AT2G16570.1_neo1;AT2G16570.1;AT4G38880.1_neo1;AT4G38880.1	AT4G34740.1_neo1;AT4G34740.1;AT2G16570.1_neo1;AT2G16570.1	AT4G34740.1 | Symbols:ASE2,ATASE2,ATPURF2,CIA1,DOV1 | CHLOROPLAST IMPORT APPARATUS 1,DIFFERENTIAL DEVELOPMENT OF VASCULAR ASSOCIATED CELLS,GLN phosphoribosyl pyrophosphate amidotransferase 2 | Chr4:16574894-16576579 REVERSE LENGTH=561	-0.092	0.26	0.361	-0.086	-0.226	0.033	-0.173	-0.131	0.087	-0.164	-0.247	plastid	11	11	11	20.9	20.9	20.9	53.347	0	96.663	4869
AT5G17770.1	AT5G17770.1	AT5G17770.1	AT5G17770.1 | Symbols:ATCBR,CBR,CBR1 | NADH:CYTOCHROME B5 REDUCTASE 1,NADH:cytochrome B5 reductase 1 | Chr5:5864543-5866495 REVERSE LENGTH=281	-0.092	0.393	0.496	0	0.221	0.115	0.104	-0.06	0.005	0.387	0.319	endoplasmic reticulum	12	12	12	38.8	38.8	38.8	31.49	0	113.02	5496
AT1G27752.1	AT1G27752.1;AT1G27752.2	AT1G27752.1;AT1G27752.2	AT1G27752.1 | Symbols:no symbol available | no full name available | Chr1:9662250-9667318 FORWARD LENGTH=873	-0.093	0.079	0.139	-0.077	-0.002	0.047	0.045	-0.037	0.052	0.112	-0.093	nucleus	7	7	7	8.7	8.7	8.7	96.421	0	33.389	720
AT2G40300.1	AT2G40300.1_neo1;AT2G40300.1;AT2G24600.2;AT2G24600.1;AT2G24600.4;AT2G24600.3	AT2G40300.1_neo1;AT2G40300.1	AT2G40300.1 | Symbols:ATFER4,FER4 | ferritin 4 | Chr2:16831501-16833214 REVERSE LENGTH=259	-0.093	0.064	0.118	-0.054	0.036	0.041	0.014	0.012	0.057	0.095	-0.115	plastid	10	7	7	41.7	32.5	32.5	23.506	0	108.03	2457
AT5G59250.1	AT5G59250.1_neo1;AT5G59250.1	AT5G59250.1_neo1;AT5G59250.1	AT5G59250.1 | Symbols:HP59,pSUT | plastidic sugar transporter | Chr5:23903958-23906853 FORWARD LENGTH=558	-0.093	0.15	0.231	-0.075	0.016	0.052	-0.034	-0.05	0.157	-0.116	-0.105	plastid	2	2	2	3.5	3.5	3.5	52.163	0	8.3012	6338
AT5G59613.2	AT5G59613.2;AT5G59613.1;AT3G46430.1	AT5G59613.2;AT5G59613.1;AT3G46430.1	AT5G59613.2 | Symbols:AtMtATP6 | no full name available | Chr5:24015726-24016500 REVERSE LENGTH=55	-0.093	0.325	0.429	-0.248	0.035	-0.118	0.071	-0.068	0.027	-0.138	-0.324	mitochondrion	2	2	2	38.2	38.2	38.2	6.5846	0	83.902	3584
AT2G20610.1	AT2G20610.1;AT2G20610.2	AT2G20610.1;AT2G20610.2	AT2G20610.1 | Symbols:ALF1,HLS3,RTY,RTY1,SUR1 | ABERRANT LATERAL ROOT FORMATION 1,HOOKLESS 3,ROOTY,ROOTY 1,SUPERROOT 1 | Chr2:8878150-8880298 REVERSE LENGTH=462	-0.094	0.424	0.526	-0.009	-0.268	0.037	-0.065	-0.16	0.177	-0.18	-0.377	peroxisome	14	14	14	39.6	39.6	39.6	51.087	0	235.99	1953
AT3G13920.1	AT3G13920.1;AT3G13920.3;AT3G13920.4;AT3G13920.2;AT3G13920.5	AT3G13920.1;AT3G13920.3;AT3G13920.4;AT3G13920.2;AT3G13920.5	AT3G13920.1 | Symbols:EIF4A1,RH4,TIF4A1 | eukaryotic translation initiation factor 4A1 | Chr3:4592635-4594128 REVERSE LENGTH=412	-0.094	0.075	0.133	-0.032	-0.059	0.039	-0.033	-0.129	0.053	0.01	-0.139	cytosol	28	28	5	56.1	56.1	10.2	46.704	0	323.31	3096
AT3G55220.1	AT3G55220.1;AT3G55200.3;AT3G55200.2;AT3G55200.1	AT3G55220.1;AT3G55200.3;AT3G55200.2;AT3G55200.1	AT3G55220.1 | Symbols:AtSAP130b,SAP130b | Arabidopsis thaliana spliceosome-associated protein 130 b,spliceosome-associated protein 130 b | Chr3:20467116-20470944 REVERSE LENGTH=1214	-0.094	0.166	0.251	-0.116	-0.115	0.137	-0.067	-0.021	0.104	0.061	0.017	nucleus	10	10	10	9.2	9.2	9.2	134.97	0	41.054	3814
AT3G56240.1	AT3G56240.1;AT3G56240.3;AT3G56240.2	AT3G56240.1;AT3G56240.3;AT3G56240.2	AT3G56240.1 | Symbols:AtHMP31,CCH | HEAVY METAL ASSOCIATED PROTEIN 31,copper chaperone | Chr3:20863460-20864402 REVERSE LENGTH=121	-0.094	0.086	0.148	-0.152	0.089	-0.028	-0.02	-0.019	-0.012	0.045	-0.09	peroxisome	21	21	20	95.9	95.9	95.9	12.971	0	323.31	3852
AT5G58450.2	AT5G58450.2;AT5G58450.1	AT5G58450.2;AT5G58450.1	AT5G58450.2 | Symbols:NAA25,TCU2 | NatB auxiliary subunit,TRANSCURVATA 2 | Chr5:23627214-23632071 FORWARD LENGTH=1002	-0.094	0.078	0.137	-0.065	0.017	-0.035	-0.059	-0.096	-0.043	0.001	-0.216	NA	6	6	6	6.2	6.2	6.2	114.18	0	67.535	6320
AT1G30630.1	AT1G30630.1	AT1G30630.1	AT1G30630.1 | Symbols:epsilon1-COP | epsilon1 Coat Protein | Chr1:10858546-10860173 REVERSE LENGTH=292	-0.095	0.142	0.221	0.008	0.072	-0.104	-0.055	-0.124	-0.008	0.069	-0.178	golgi	11	11	11	47.6	47.6	47.6	32.602	0	130.67	787
AT1G74070.2	AT1G74070.2_neo1;AT1G74070.1_neo1;AT1G74070.2;AT1G74070.1	AT1G74070.2_neo1;AT1G74070.1_neo1;AT1G74070.2;AT1G74070.1	AT1G74070.2 | Symbols:no symbol available | no full name available | Chr1:27851940-27852861 REVERSE LENGTH=280	-0.095	0.342	0.446	-0.196	-0.229	0.165	-0.037	-0.089	0.048	0.145	0.072	NA	2	2	2	8.3	8.3	8.3	22.238	0.00017627	2.8362	1509
AT2G22400.1	AT2G22400.1	AT2G22400.1	AT2G22400.1 | Symbols:AtTRM4b,TRM4B | no full name available | Chr2:9504823-9508788 REVERSE LENGTH=808	-0.095	0.104	0.172	0.113	0.262	0.06	0.033	0.058	0.139	0.127	0.002	nucleus	10	10	10	15.2	15.2	15.2	89.811	0	84.283	2007
AT3G05900.2	AT3G05900.2;AT3G05900.1	AT3G05900.2;AT3G05900.1	AT3G05900.2 | Symbols:no symbol available | no full name available | Chr3:1761408-1763348 REVERSE LENGTH=646	-0.095	0.067	0.123	-0.086	-0.052	0.016	-0.09	-0.026	0.064	-0.009	-0.159	NA	12	12	12	23.2	23.2	23.2	70.531	0	133.54	2842
AT4G29480.1	AT4G29480.1	AT4G29480.1	AT4G29480.1 | Symbols:no symbol available | no full name available | Chr4:14486265-14487257 REVERSE LENGTH=122	-0.095	0.118	0.19	0.1	0.092	-0.008	-0.065	-0.052	0.08	0.084	-0.113	mitochondrion	9	9	7	44.3	44.3	31.1	13.94	0	50.162	4698
AT4G39980.1	AT4G39980.1_neo1;AT4G39980.1	AT4G39980.1_neo1;AT4G39980.1	AT4G39980.1 | Symbols:AtDAHP1,DAHP1,DHS1 | 3-DEOXY-D-ARABINO-HEPTULOSONATE-7-PHOSPHATE 1,3-deoxy-D-arabino-heptulosonate 7-phosphate synthase 1 | Chr4:18539654-18541832 FORWARD LENGTH=525	-0.095	0.033	0.069	-0.018	0.058	0.063	-0.051	-0.077	0.08	0.023	-0.011	plastid	23	23	17	48.8	48.8	39.6	52.863	0	323.31	5026
AT5G43960.1	AT5G43960.1;AT5G43960.2	AT5G43960.1;AT5G43960.2	AT5G43960.1 | Symbols:AtG3BP-2,AtG3BP7,G3BP4 | no full name available | Chr5:17689154-17691653 REVERSE LENGTH=450	-0.095	0.095	0.161	-0.093	0.146	0.049	0.006	0.086	0.043	0.083	-0.059	nucleus	11	11	11	32.4	32.4	32.4	50.122	0	304.49	5941
AT1G52360.3	AT1G52360.3;AT1G52360.4;AT1G52360.1;AT1G52360.2	AT1G52360.3;AT1G52360.4;AT1G52360.1;AT1G52360.2	AT1G52360.3 | Symbols:b?1-COP | beta prime1-COP | Chr1:19499282-19505718 FORWARD LENGTH=922	-0.096	0.099	0.166	0.045	0.203	0.032	-0.033	0.003	0.046	0.045	-0.074	NA	20	20	10	24.8	24.8	13.1	104.22	0	323.31	1061
AT2G03800.2	AT2G03800.2_neo1;AT2G03800.1;AT2G03800.2	AT2G03800.2_neo1;AT2G03800.1;AT2G03800.2	AT2G03800.2 | Symbols:GEK1 | GEKO1 | Chr2:1156650-1158695 FORWARD LENGTH=361	-0.096	0.119	0.192	0.052	0.122	-0.048	-0.055	-0.076	0.117	0.013	-0.101	NA	2	2	2	8.9	8.9	8.9	34.6	0	12.707	1756
AT3G27740.1	AT3G27740.1_neo1;AT3G27740.1;AT3G27740.2_neo1;AT3G27740.2	AT3G27740.1_neo1;AT3G27740.1;AT3G27740.2_neo1	AT3G27740.1 | Symbols:CARA,VEN6 | VENOSA 6,carbamoyl phosphate synthetase A | Chr3:10281470-10283792 REVERSE LENGTH=430	-0.096	0.046	0.09	-0.062	0.076	0.046	-0.024	0.002	0.088	0.001	-0.088	plastid	13	13	13	39.1	39.1	39.1	43.174	0	261.06	3489
AT3G52140.2	AT3G52140.2;AT3G52140.4;AT3G52140.3;AT3G52140.1	AT3G52140.2;AT3G52140.4;AT3G52140.3;AT3G52140.1	AT3G52140.2 | Symbols:FMT,FRIENDLY,NOXY38 | FRIENDLY MITOCHONDRIA,non responding to oxylipins 38 | Chr3:19333232-19341295 FORWARD LENGTH=1407	-0.096	0.078	0.137	-0.024	-0.042	0.048	-0.077	-0.099	0.01	-0.028	-0.195	nucleus	40	40	40	30.2	30.2	30.2	153.69	0	323.31	3714
AT3G59020.1	AT3G59020.1;AT3G59020.2	AT3G59020.1;AT3G59020.2	AT3G59020.1 | Symbols:no symbol available | no full name available | Chr3:21810973-21817418 REVERSE LENGTH=1029	-0.096	0.06	0.111	-0.059	0.078	0.093	0.021	-0.074	0.052	0.111	0.062	cytosol,nucleus	13	11	11	13.8	11.9	11.9	117.64	0	154.11	3917
AT5G08060.1	AT5G08060.1	AT5G08060.1	AT5G08060.1 | Symbols:no symbol available | no full name available | Chr5:2580588-2580983 FORWARD LENGTH=131	-0.096	0.198	0.29	-0.009	-0.174	0.031	-0.065	-0.199	0.11	0.032	-0.113	mitochondrion	4	4	4	26	26	26	15.038	0	24.169	5198
AT5G53620.3	AT5G53620.3;AT5G53620.2;AT5G53620.1	AT5G53620.3;AT5G53620.2;AT5G53620.1	AT5G53620.3 | Symbols:no symbol available | no full name available | Chr5:21781217-21785061 FORWARD LENGTH=682	-0.096	0.142	0.222	0.078	-0.033	0.057	-0.032	-0.066	0.108	0.061	-0.17	nucleus	8	8	8	15.5	15.5	15.5	76.316	0	102	6195
AT1G03475.1	AT1G03475.1_neo1;AT1G03475.1;AT4G03205.1_neo1;AT4G03205.2_neo1;AT4G03205.1;AT4G03205.2	AT1G03475.1_neo1;AT1G03475.1	AT1G03475.1 | Symbols:ATCPO-I,HEMF1,LIN2 | LESION INITIATION 2 | Chr1:869302-871175 REVERSE LENGTH=386	-0.097	0.127	0.202	-0.058	-0.1	0.066	0.005	-0.065	0.083	0.045	-0.177	plastid	14	14	14	40.7	40.7	40.7	38.532	0	323.31	77
AT1G29880.1	AT1G29880.1_neo1;AT1G29880.1;AT3G44740.2;AT3G44740.5_neo1;AT3G44740.4_neo1;AT3G44740.3_neo1;AT3G44740.1_neo1;AT3G44740.5;AT3G44740.4;AT3G44740.3;AT3G44740.1;AT1G29870.1	AT1G29880.1_neo1;AT1G29880.1	AT1G29880.1 | Symbols:no symbol available | no full name available | Chr1:10459662-10462781 REVERSE LENGTH=729	-0.097	0.098	0.165	-0.036	-0.078	0.06	-0.091	-0.107	0.073	-0.066	-0.167	cytosol	34	34	34	44.5	44.5	44.5	79.189	0	323.31	765
AT3G03380.2	AT3G03380.2;AT3G03380.1	AT3G03380.2;AT3G03380.1	AT3G03380.2 | Symbols:DEG7,DegP7 | DegP protease 7,degradation of periplasmic proteins 7 | Chr3:799720-808319 FORWARD LENGTH=1064	-0.097	0.053	0.1	-0.033	0.036	0.095	0.036	-0.004	0.057	0.099	-0.1	NA	13	13	13	14	14	14	116.29	0	51.094	2761
AT3G55430.1	AT3G55430.1_neo1;AT3G55430.1	AT3G55430.1_neo1;AT3G55430.1	AT3G55430.1 | Symbols:no symbol available | no full name available | Chr3:20549806-20552004 REVERSE LENGTH=449	-0.097	0.315	0.419	0.036	0.286	-0.072	-0.166	-0.022	0.03	0.151	0.159	extracellular	1	1	1	3.1	3.1	3.1	45.706	0	6.5786	3825
AT3G59990.4	AT3G59990.4;AT3G59990.3;AT3G59990.2;AT3G59990.1;AT2G44180.1;AT2G44180.2	AT3G59990.4;AT3G59990.3;AT3G59990.2;AT3G59990.1;AT2G44180.1	AT3G59990.4 | Symbols:MAP2B | methionine aminopeptidase 2B | Chr3:22155921-22158551 REVERSE LENGTH=439	-0.097	0.167	0.253	0.091	-0.004	0.086	0.004	-0.078	0.061	0.056	-0.209	cytosol	6	6	6	13.4	13.4	13.4	49.059	0	14.797	3940
AT4G17560.1	AT4G17560.1_neo1;AT4G17560.1	AT4G17560.1_neo1;AT4G17560.1	AT4G17560.1 | Symbols:bL19cz | Ribosomal Protein bL19cz | Chr4:9780343-9781752 FORWARD LENGTH=225	-0.097	0.128	0.203	-0.091	-0.078	0.099	-0.045	-0.003	0.153	-0.016	-0.092	plastid	9	9	5	50.6	50.6	40.3	17.541	0	94.674	4389
AT4G20890.1	AT4G20890.1	AT4G20890.1	AT4G20890.1 | Symbols:TUB9 | tubulin beta-9 chain | Chr4:11182218-11183840 FORWARD LENGTH=444	-0.097	0.068	0.123	-0.076	0.105	0.013	-0.009	-0.001	0.015	0.032	-0.135	cytosol	20	3	3	50	8.1	8.1	49.657	0	105.83	4450
AT5G14105.1	AT5G14105.1	AT5G14105.1	AT5G14105.1 | Symbols:no symbol available | no full name available | Chr5:4552169-4552901 REVERSE LENGTH=76	-0.097	0.134	0.211	0.033	0.148	0.038	-0.144	-0.103	0.033	0.01	0.054	mitochondrion	2	2	2	27.6	27.6	27.6	8.4378	0.0003459	2.6224	5378
AT5G64680.1	AT5G64680.1;AT5G64680.2;AT5G64680.3	AT5G64680.1;AT5G64680.2;AT5G64680.3	AT5G64680.1 | Symbols:no symbol available | no full name available | Chr5:25854433-25855331 FORWARD LENGTH=203	-0.097	0.354	0.459	-0.004	-0.267	0.047	-0.223	-0.355	-0.201	-0.18	-0.408	nucleus	3	3	3	14.3	14.3	14.3	22.533	0	76.806	6476
AT2G17510.1	AT2G17510.1;AT2G17510.2	AT2G17510.1;AT2G17510.2	AT2G17510.1 | Symbols:AtRRP44A,EMB2763,RRP44A | EMBRYO DEFECTIVE 2763,Rrp44 homolog A | Chr2:7609395-7615881 REVERSE LENGTH=933	-0.098	0.465	0.563	-0.022	0.509	0.1	-0.143	0.112	-0.089	-0.022	0.157	nucleus	3	3	3	4.4	4.4	4.4	105	0	29.742	1871
AT4G13850.1	AT4G13850.1_neo1;AT4G13850.1;AT4G13850.3_neo1;AT4G13850.2_neo1;AT4G13850.3;AT4G13850.2;AT4G13850.4_neo1;AT4G13850.4	AT4G13850.1_neo1;AT4G13850.1;AT4G13850.3_neo1;AT4G13850.2_neo1;AT4G13850.3;AT4G13850.2;AT4G13850.4_neo1;AT4G13850.4	AT4G13850.1 | Symbols:ATGRP2,GR-RBP2,GRP2,RBGA5 | GLYCINE-RICH RNA-BINDING PROTEIN 2,RNA-binding glycine-rich protein A5,glycine rich protein 2,glycine-rich RNA-binding protein 2 | Chr4:8021314-8022065 FORWARD LENGTH=158	-0.098	0.117	0.189	-0.131	0.147	0.026	0.014	0.07	0.012	0.124	-0.036	mitochondrion	6	6	6	89.6	89.6	89.6	12.197	0	323.31	4279
AT4G16450.2	AT4G16450.2;AT4G16450.1	AT4G16450.2;AT4G16450.1	AT4G16450.2 | Symbols:no symbol available | no full name available | Chr4:9280132-9280541 FORWARD LENGTH=106	-0.098	0.048	0.093	-0.088	-0.025	0.055	-0.055	-0.001	0.045	0.061	-0.111	mitochondrion	8	8	8	83	83	83	11.345	0	87.981	4361
AT4G32610.1	AT4G32610.1	AT4G32610.1	AT4G32610.1 | Symbols:no symbol available | no full name available | Chr4:15728376-15729897 REVERSE LENGTH=315	-0.098	0.108	0.177	0.023	0.276	0.057	0.112	0.015	0.114	0.129	0.036	nucleus	5	5	5	16.2	16.2	16.2	34.779	0	148.99	4795
AT1G13020.1	AT1G13020.1	AT1G13020.1	AT1G13020.1 | Symbols:EIF4B2 | eukaryotic initiation factor 4B2 | Chr1:4440927-4443520 REVERSE LENGTH=549	-0.099	0.065	0.119	0.056	0.022	0.051	-0.055	-0.076	0.116	0.131	-0.003	cytosol	20	20	19	36.8	36.8	34.6	59.324	0	158.34	360
AT1G80560.1	AT1G80560.1_neo1;AT1G80560.1	AT1G80560.1_neo1;AT1G80560.1	AT1G80560.1 | Symbols:ATIMD2,IMD2 | ARABIDOPSIS ISOPROPYLMALATE DEHYDROGENASE 2,isopropylmalate dehydrogenase 2 | Chr1:30287833-30290126 FORWARD LENGTH=405	-0.099	0.082	0.143	-0.079	0.095	0.099	-0.009	-0.057	0.028	0.127	0.099	plastid	18	11	10	58.1	46.2	39	39.756	0	158.54	1696
AT3G03570.1	AT3G03570.1	AT3G03570.1	AT3G03570.1 | Symbols:no symbol available | no full name available | Chr3:857013-860105 FORWARD LENGTH=607	-0.099	0.142	0.221	-0.115	0.087	0.021	0.062	-0.152	-0.045	0.126	-0.003	golgi	1	1	1	2.1	2.1	2.1	68.634	0.00034483	2.5906	2766
AT3G45780.2	AT3G45780.2;AT3G45780.1	AT3G45780.2;AT3G45780.1	AT3G45780.2 | Symbols:JK224,NPH1,PHOT1,RPT1 | NONPHOTOTROPIC HYPOCOTYL 1,ROOT PHOTOTROPISM 1,phototropin 1 | Chr3:16818557-16823960 FORWARD LENGTH=996	-0.099	0.482	0.578	-0.071	0.381	0.056	0.229	-0.122	0.054	0.365	0.424	plastid	6	6	6	7	7	7	111.69	0	14.203	3567
AT5G07370.4	AT5G07370.4;AT5G07370.3;AT5G07370.2;AT5G07370.1	AT5G07370.4;AT5G07370.3;AT5G07370.2;AT5G07370.1	AT5G07370.4 | Symbols:ATIPK2A,IMPK,IPK2a | INOSITOL POLYPHOSPHATE KINASE 2 ALPHA,inositol multi-phosphate kinase,inositol polyphosphate kinase 2 alpha | Chr5:2331251-2332111 FORWARD LENGTH=286	-0.099	0.071	0.128	-0.046	-0.009	0.082	-0.115	-0.169	0	-0.067	-0.062	cytosol	5	5	5	19.2	19.2	19.2	31.945	0	57.538	5186
AT5G35910.1	AT5G35910.1	AT5G35910.1	AT5G35910.1 | Symbols:AtRRP6L2,RRP6L2 | RRP6-like 2 | Chr5:14029871-14035405 REVERSE LENGTH=870	-0.099	0.227	0.324	0.006	-0.131	0.017	-0.295	-0.111	0.082	-0.132	-0.159	nucleus	4	4	4	5.1	5.1	5.1	97.888	0	11.298	5790
AT5G38880.1	AT5G38880.1	AT5G38880.1	AT5G38880.1 | Symbols:AUG5 | augmin subunit 5 | Chr5:15563621-15568804 REVERSE LENGTH=796	-0.099	0.056	0.106	0.023	0.101	0.105	0.08	-0.074	0.065	0.122	-0.033	nucleus	1	1	1	1	1	1	89.18	0.00017538	2.7796	5827
AT5G64620.1	AT5G64620.1_neo1;AT5G64620.1	AT5G64620.1_neo1;AT5G64620.1	AT5G64620.1 | Symbols:ATC/VIF2,C/VIF2 | CELL WALL / VACUOLAR INHIBITOR OF FRUCTOSIDASE 2,cell wall / vacuolar inhibitor of fructosidase 2 | Chr5:25831875-25832417 FORWARD LENGTH=180	-0.099	0.129	0.205	-0.054	0.237	0.094	0.039	0.008	-0.019	0.044	-0.031	extracellular	1	1	1	5.7	5.7	5.7	17.252	0.0021649	2.1643	6474
AT1G55980.3	AT1G55980.3;AT1G55980.2_neo1;AT1G55980.2;AT1G56000.2;AT1G56000.1_neo1;AT1G56000.1;AT1G55980.1	AT1G55980.3;AT1G55980.2_neo1;AT1G55980.2;AT1G56000.2;AT1G56000.1_neo1;AT1G56000.1;AT1G55980.1	AT1G55980.3 | Symbols:no symbol available | no full name available | Chr1:20938899-20940290 REVERSE LENGTH=273	-0.1	0.249	0.348	-0.046	0.15	0.106	-0.087	-0.114	0.029	0.121	0.253	NA	3	3	3	15.4	15.4	15.4	30.332	0	11.406	1162
AT1G73660.1	AT1G73660.1	AT1G73660.1	AT1G73660.1 | Symbols:M3Kdelta6,SIS8 | SUGAR INSENSITIVE 8 | Chr1:27692247-27696718 REVERSE LENGTH=1030	-0.1	0.544	0.635	-0.126	-0.356	0.153	-0.009	-0.152	-0.04	-0.308	-0.664	nucleus	1	1	1	2.2	2.2	2.2	112.2	0	31.088	1498
AT2G17870.1	AT2G17870.1	AT2G17870.1	AT2G17870.1 | Symbols:ATCSP3,CSP3 | ARABIDOPSIS COLD SHOCK DOMAIN PROTEIN 3,cold shock domain protein 3 | Chr2:7764276-7765181 REVERSE LENGTH=301	-0.1	0.106	0.175	-0.086	0.121	0.109	0.076	-0.056	0.062	0.157	0.116	nucleus	6	6	6	18.3	18.3	18.3	29.564	0	34.405	1879
AT2G19940.2	AT2G19940.2_neo1;AT2G19940.3;AT2G19940.1	AT2G19940.2_neo1;AT2G19940.3;AT2G19940.1	AT2G19940.2 | Symbols:no symbol available | no full name available | Chr2:8613168-8615649 FORWARD LENGTH=401	-0.1	0.077	0.136	-0.081	-0.012	0.021	-0.039	-0.149	-0.088	0.003	-0.209	mitochondrion	18	18	18	52.6	52.6	52.6	38.821	0	179.61	1931
AT2G39460.1	AT2G39460.1;AT2G39460.2;AT3G55280.3	AT2G39460.1;AT2G39460.2;AT3G55280.3	AT2G39460.1 | Symbols:ATRPL23A,RPL23A,RPL23A1,RPL23AA,uL23z | ARABIDOPSIS THALIANA RIBOSOMAL PROTEIN L23A,RIBOSOMAL PROTEIN L23A,RIBOSOMAL PROTEIN L23A1,Ribosomal Protein uL23z,ribosomal protein L23AA | Chr2:16475049-16475904 FORWARD LENGTH=154	-0.1	0.039	0.078	-0.035	0.039	-0.01	-0.07	-0.069	0.056	-0.002	-0.144	cytosol	18	18	1	53.2	53.2	5.8	17.44	0	201.36	2438
AT2G47130.1	AT2G47130.1;AT3G29250.2;AT3G29250.3;AT3G29250.1	AT2G47130.1;AT3G29250.2;AT3G29250.3;AT3G29250.1	AT2G47130.1 | Symbols:AtSDR3,SDR3 | short-chain dehydrogenase/reductase 3 | Chr2:19349627-19350481 REVERSE LENGTH=257	-0.1	0.214	0.309	-0.025	0.296	0.194	0.111	-0.042	0.074	-0.024	0.097	cytosol	2	2	2	9.7	9.7	9.7	26.9	0	61.435	2641
AT4G16720.1	AT4G16720.1;AT4G17390.1	AT4G16720.1;AT4G17390.1	AT4G16720.1 | Symbols:eL15z | Ribosomal Protein eL15z | Chr4:9400156-9401315 REVERSE LENGTH=204	-0.1	0.105	0.173	-0.147	-0.079	0.018	-0.041	-0.078	0.097	-0.079	-0.177	cytosol	11	11	11	44.6	44.6	44.6	24.239	0	293.88	4367
AT4G31850.1	AT4G31850.1_neo1;AT4G31850.1	AT4G31850.1_neo1;AT4G31850.1	AT4G31850.1 | Symbols:PGR3 | proton gradient regulation 3 | Chr4:15403020-15406358 FORWARD LENGTH=1112	-0.1	0.162	0.246	-0.018	0.253	0.195	0.051	0.011	0.064	-0.043	0.023	plastid	1	1	1	1.3	1.3	1.3	117.26	0	3.3925	4770
AT4G39520.1	AT4G39520.1	AT4G39520.1	AT4G39520.1 | Symbols:Drg1-1 | no full name available | Chr4:18371329-18374000 REVERSE LENGTH=369	-0.1	0.084	0.146	-0.072	0.01	0.098	0.013	-0.07	0.004	-0.019	-0.178	cytosol	10	10	10	36.6	36.6	36.6	41.143	0	247.74	5009
AT5G47930.1	AT5G47930.1	AT5G47930.1	AT5G47930.1 | Symbols:eS27w | Ribosomal Protein eS27w | Chr5:19406423-19407329 REVERSE LENGTH=84	-0.1	0.092	0.156	-0.219	-0.022	-0.089	-0.153	-0.158	-0.002	-0.025	-0.007	cytosol	4	3	3	46.4	31	31	9.49	0	29.813	6051
AT5G54440.1	AT5G54440.1;AT5G54440.2;AT5G54440.3	AT5G54440.1;AT5G54440.2;AT5G54440.3	AT5G54440.1 | Symbols:AtTRS130,CLUB,TRAPPC10,TRS130 | CLUB,transport protein particle C 10 | Chr5:22100056-22107695 FORWARD LENGTH=1259	-0.1	0.336	0.44	-0.114	0.277	0.066	0.026	-0.072	-0.029	0.208	0.28	golgi	4	4	4	3.3	3.3	3.3	140.68	0	17.176	6213
AT1G31190.1	AT1G31190.1_neo1;AT1G31190.1	AT1G31190.1_neo1;AT1G31190.1	AT1G31190.1 | Symbols:IMPL1 | myo-inositol monophosphatase like 1 | Chr1:11144861-11146800 FORWARD LENGTH=371	-0.101	0.214	0.309	-0.243	0.033	0.053	-0.087	-0.157	0.023	-0.073	0.117	plastid	3	3	3	9.6	9.6	9.6	33.608	0	25.13	798
AT5G17790.1	AT5G17790.1_neo1;AT5G17790.1	AT5G17790.1_neo1;AT5G17790.1	AT5G17790.1 | Symbols:ATOZ1,OZ1,VAR3 | Organelle Zinc finger 1,VARIEGATED 3 | Chr5:5869810-5872671 REVERSE LENGTH=758	-0.101	0.102	0.17	0.001	0.146	0.161	0.129	-0.046	0.021	0.189	0.032	mitochondrion	5	5	5	8.4	8.4	8.4	76.904	0	12.784	5497
AT5G55730.2	AT5G55730.2_neo1;AT5G55730.1_neo1;AT5G55730.2;AT5G55730.1;AT5G55730.2_neo2;AT5G55730.1_neo2	AT5G55730.2_neo1;AT5G55730.1_neo1;AT5G55730.2;AT5G55730.1;AT5G55730.2_neo2;AT5G55730.1_neo2	AT5G55730.2 | Symbols:FLA1 | FASCICLIN-like arabinogalactan 1 | Chr5:22558375-22560392 REVERSE LENGTH=424	-0.101	0.259	0.36	-0.142	-0.126	0.111	-0.061	0.016	-0.135	0.074	-0.293	extracellular	4	4	4	14	14	14	42.166	0	22.918	6247
AT2G43160.5	AT2G43160.5;AT2G43160.3;AT2G43160.2;AT2G43160.1;AT2G43160.4	AT2G43160.5;AT2G43160.3;AT2G43160.2;AT2G43160.1;AT2G43160.4	AT2G43160.5 | Symbols:EPS2 | EPSIN2 | Chr2:17948884-17953267 FORWARD LENGTH=895	-0.102	0.108	0.177	-0.088	0.041	0.05	-0.147	-0.174	0.007	-0.155	-0.055	NA	11	11	9	12.5	12.5	10.9	95.477	0	44.933	2535
AT3G02560.3	AT3G02560.3;AT3G02560.2;AT3G02560.1	AT3G02560.3;AT3G02560.2;AT3G02560.1	AT3G02560.3 | Symbols:eS7y | Ribosomal Protein eS7y | Chr3:542341-543168 FORWARD LENGTH=191	-0.102	0.331	0.435	-0.135	0.365	-0.045	0.009	0.19	0.044	0.188	0.081	NA	19	19	13	71.7	71.7	61.8	22.196	0	323.31	2726
AT3G27280.2	AT3G27280.2;AT3G27280.1	AT3G27280.2;AT3G27280.1	AT3G27280.2 | Symbols:ATPHB4,PHB4,TIM15-3 | prohibitin 4 | Chr3:10076904-10078051 FORWARD LENGTH=279	-0.102	0.228	0.324	-0.031	0.082	0.036	0.102	-0.118	-0.072	0.274	-0.041	mitochondrion	11	3	3	44.8	15.8	15.8	30.638	0	129.95	3476
AT3G51420.1	AT3G51420.1_neo1;AT3G51420.1	AT3G51420.1_neo1;AT3G51420.1	AT3G51420.1 | Symbols:ATSSL4,SSL4 | STRICTOSIDINE SYNTHASE-LIKE 4,strictosidine synthase-like 4 | Chr3:19084082-19085451 FORWARD LENGTH=370	-0.102	0.096	0.161	-0.04	0.162	0.168	0.001	-0.044	0.081	0.054	0.139	vacuole	1	1	1	3.8	3.8	3.8	38.116	0	5.0178	3694
AT4G28220.2	AT4G28220.2_neo1;AT4G28220.2;AT4G28220.1_neo1;AT4G28220.1	AT4G28220.2_neo1;AT4G28220.2;AT4G28220.1_neo1;AT4G28220.1	AT4G28220.2 | Symbols:NDB1 | NAD(P)H dehydrogenase B1 | Chr4:13993078-13995295 FORWARD LENGTH=505	-0.102	0.478	0.574	-0.111	0.403	-0.003	-0.029	-0.175	-0.17	0.165	0.301	NA	5	3	3	12.7	9.3	9.3	52.396	0	78.405	4661
AT4G33865.1	AT4G33865.1;AT3G44010.2;AT3G44010.1;AT3G43980.1;AT4G33885.1	AT4G33865.1;AT3G44010.2;AT3G44010.1;AT3G43980.1;AT4G33885.1	AT4G33865.1 | Symbols:uS14x | Ribosomal Protein uS14x | Chr4:16233395-16234114 REVERSE LENGTH=56	-0.102	0.463	0.561	0.245	0.495	-0.063	-0.057	0.345	0.472	0.298	0.26	cytosol,nucleus	2	2	2	33.9	33.9	33.9	6.4294	0	13.455	3538
AT4G34670.1	AT4G34670.1	AT4G34670.1	AT4G34670.1 | Symbols:eS1y | Ribosomal Protein eS1y | Chr4:16548724-16550222 FORWARD LENGTH=262	-0.102	0.033	0.069	-0.098	-0.01	-0.018	-0.104	-0.076	-0.046	0.055	-0.149	cytosol	31	31	12	80.9	80.9	41.2	29.803	0	323.31	4866
AT1G77122.1	AT1G77122.1	AT1G77122.1	AT1G77122.1 | Symbols:no symbol available | no full name available | Chr1:28977427-28978674 REVERSE LENGTH=323	-0.103	0.153	0.234	0.057	-0.031	0.068	-0.141	-0.092	0.038	-0.07	-0.231	plastid	4	4	4	15.5	15.5	15.5	36.876	0	62.979	1599
AT2G45240.2	AT2G45240.2;AT2G45240.1	AT2G45240.2;AT2G45240.1	AT2G45240.2 | Symbols:MAP1A | methionine aminopeptidase 1A | Chr2:18656059-18658505 FORWARD LENGTH=330	-0.103	0.115	0.186	0.124	0.197	0.07	-0.007	0.033	0.099	0.078	-0.12	NA	6	6	6	23	23	23	36.577	0	44.137	2601
AT5G58040.2	AT5G58040.2;AT5G58040.1	AT5G58040.2;AT5G58040.1	AT5G58040.2 | Symbols:ATFIP1[V],ATFIPS5,FIP1,FIP1[V],FIPS5,SCPR57 | Factor Interacting with Poly(A) polymerase 1,SUPPRESSOR OF CPR5 57,homolog of yeast FIP1 [V] | Chr5:23488865-23493753 FORWARD LENGTH=1193	-0.103	0.257	0.359	-0.022	0.049	0.004	0.06	-0.255	0.05	-0.16	-0.252	NA	4	4	4	3.4	3.4	3.4	133.08	0	28.605	6300
AT1G01090.1	AT1G01090.1_neo1;AT1G01090.1	AT1G01090.1_neo1;AT1G01090.1	AT1G01090.1 | Symbols:PDH-E1 ALPHA | pyruvate dehydrogenase E1 alpha | Chr1:47705-49166 REVERSE LENGTH=428	-0.104	0.084	0.146	-0.035	0.048	0.045	-0.027	-0.124	0.128	-0.085	-0.094	plastid	27	27	27	72.8	72.8	72.8	40.588	0	319.53	3
AT1G09760.1	AT1G09760.1	AT1G09760.1	AT1G09760.1 | Symbols:U2A' | U2 small nuclear ribonucleoprotein A | Chr1:3159476-3161603 REVERSE LENGTH=249	-0.104	0.144	0.224	-0.06	0.199	0.082	0.057	-0.05	-0.059	0.184	0.043	nucleus	13	13	13	61.8	61.8	61.8	28.041	0	173.81	272
AT1G78920.3	AT1G78920.3;AT1G78920.2;AT1G78920.1;AT1G16780.3;AT1G16780.2;AT1G16780.1	AT1G78920.3;AT1G78920.2;AT1G78920.1;AT1G16780.3;AT1G16780.2;AT1G16780.1	AT1G78920.3 | Symbols:AVP2,AVPL1,AtVHP2;1,VHP2;1,VP2 | VACUOLAR-PYROPHOSPHATASE LIKE PROTEIN 1,vacuolar H+-pyrophosphatase 2 | Chr1:29672340-29676761 FORWARD LENGTH=802	-0.104	0.146	0.225	-0.014	0.266	0.074	0.081	0.019	0.157	-0.028	-0.034	NA	9	9	9	15	15	15	85.132	0	52.442	1644
AT3G02760.2	AT3G02760.2;AT3G02760.1	AT3G02760.2;AT3G02760.1	AT3G02760.2 | Symbols:no symbol available | no full name available | Chr3:597588-600650 REVERSE LENGTH=883	-0.104	0.068	0.123	-0.046	-0.02	0.101	-0.023	-0.18	0.022	0.012	-0.05	NA	23	23	23	30.5	30.5	30.5	97.536	0	323.31	2736
AT3G02880.1	AT3G02880.1_neo1;AT3G02880.1	AT3G02880.1_neo1;AT3G02880.1	AT3G02880.1 | Symbols:KIN7,QSK1 | Kinase 7,QIAN SHOU KINASE1 | Chr3:634819-636982 FORWARD LENGTH=627	-0.104	0.117	0.189	-0.056	0.197	0.045	-0.041	-0.047	0.053	0.118	0.143	plasma membrane	11	11	7	21.2	21.2	15.1	64.958	0	52.289	2743
AT3G07010.2	AT3G07010.2;AT3G07010.1_neo1;AT3G07010.1;AT1G04680.1_neo1;AT1G04680.1	AT3G07010.2;AT3G07010.1_neo1;AT3G07010.1	AT3G07010.2 | Symbols:ATPLL20 | no full name available | Chr3:2212973-2214614 REVERSE LENGTH=383	-0.104	0.149	0.23	-0.071	0.215	-0.072	-0.001	-0.065	0.042	0.141	0.046	NA	3	3	3	10.2	10.2	10.2	42.802	0	8.8015	2875
AT4G39280.2	AT4G39280.2;AT4G39280.1	AT4G39280.2;AT4G39280.1	AT4G39280.2 | Symbols:no symbol available | no full name available | Chr4:18280292-18284831 REVERSE LENGTH=485	-0.104	0.063	0.116	-0.076	-0.096	0.064	-0.09	-0.11	0.068	-0.037	-0.143	cytosol	18	18	18	32.8	32.8	32.8	55.777	0	155.48	5001
AT5G16440.1	AT5G16440.1_neo1;AT5G16440.1	AT5G16440.1_neo1;AT5G16440.1	AT5G16440.1 | Symbols:IPP1 | isopentenyl diphosphate isomerase 1 | Chr5:5371765-5373575 FORWARD LENGTH=291	-0.104	0.055	0.105	-0.037	0.065	0.028	0.002	-0.01	0.032	0.085	-0.159	plastid	13	7	7	54.2	32.4	32.4	27.553	0	209.57	5448
AT5G18660.1	AT5G18660.1_neo1;AT5G18660.1	AT5G18660.1_neo1;AT5G18660.1	AT5G18660.1 | Symbols:BPG1,DVR,PCB2 | 3,8-divinyl protochlorophyllide a 8-vinyl reductase,BRZ-INSENSITIVE-PALE GREEN 1,PALE-GREEN AND CHLOROPHYLL B REDUCED 2 | Chr5:6220872-6222125 REVERSE LENGTH=417	-0.104	0.306	0.41	-0.191	0.273	-0.115	-0.201	0.017	-0.026	-0.05	0.041	plastid	6	6	6	22.5	22.5	22.5	39.03	0	88.508	5523
AT5G55230.3	AT5G55230.3;AT5G55230.1;AT5G55230.2	AT5G55230.3;AT5G55230.1;AT5G55230.2	AT5G55230.3 | Symbols:ATMAP65-1,MAP65-1 | microtubule-associated proteins 65-1 | Chr5:22402716-22405182 FORWARD LENGTH=587	-0.104	0.093	0.157	0.085	0.124	0.197	0.108	-0.077	0.097	0.077	-0.035	NA	9	9	7	20.8	20.8	17.9	65.784	0	87.005	6237
AT1G15290.1	AT1G15290.1;AT1G15290.2	AT1G15290.1;AT1G15290.2	AT1G15290.1 | Symbols:REC3 | REDUCED CHLOROPLAST COVERAGE 3 | Chr1:5257327-5264814 REVERSE LENGTH=1608	-0.105	0.178	0.266	-0.008	0.269	-0.049	-0.027	0.062	0.011	0.168	-0.048	nucleus	13	8	8	9.1	6.2	6.2	177.63	0	73.294	428
AT1G20630.1	AT1G20630.1	AT1G20630.1	AT1G20630.1 | Symbols:CAT1 | catalase 1 | Chr1:7146812-7149609 FORWARD LENGTH=492	-0.105	0.102	0.17	0.072	0.183	0.079	-0.081	-0.053	0.082	-0.035	-0.047	peroxisome	19	6	6	39.4	16.3	16.3	56.761	0	34.818	577
AT1G42480.3	AT1G42480.3_neo1;AT1G42480.1_neo1;AT1G42480.3;AT1G42480.1	AT1G42480.3_neo1;AT1G42480.1_neo1;AT1G42480.3;AT1G42480.1	AT1G42480.3 | Symbols:no symbol available | no full name available | Chr1:15936297-15938692 FORWARD LENGTH=182	-0.105	0.228	0.325	-0.022	-0.223	0.085	-0.079	-0.081	0.076	0.046	-0.258	extracellular	1	1	1	8.6	8.6	8.6	18.13	0	10.686	895
AT2G02470.2	AT2G02470.2;AT2G02470.3;AT2G02470.1	AT2G02470.2;AT2G02470.3;AT2G02470.1	AT2G02470.2 | Symbols:AL6 | alfin-like 6 | Chr2:652837-654621 FORWARD LENGTH=247	-0.105	0.35	0.454	0.207	0.006	0.353	0.203	0.059	0.196	0.123	-0.212	nucleus	2	1	1	8.1	4	4	27.844	0.0013573	2.3811	1736
AT2G23070.1	AT2G23070.1_neo1;AT2G23070.1	AT2G23070.1_neo1;AT2G23070.1	AT2G23070.1 | Symbols:CKA4,cpCK2,pCK2 | CK2 alpha cp,casein kinase 2 | Chr2:9824162-9826871 REVERSE LENGTH=432	-0.105	0.098	0.165	-0.189	0.052	0.083	-0.054	-0.059	0.049	-0.104	-0.037	cytosol	7	7	5	24.7	24.7	17.9	44.564	0	93.592	2019
AT2G36070.1	AT2G36070.1_neo1;AT2G36070.1	AT2G36070.1_neo1;AT2G36070.1	AT2G36070.1 | Symbols:ATTIM44-2,TIM44-2 | translocase inner membrane subunit 44-2 | Chr2:15145119-15147895 REVERSE LENGTH=469	-0.105	0.102	0.169	0.042	0.251	0.107	-0.05	0.075	0.06	0.193	0.123	mitochondrion	13	13	11	32.1	32.1	28.3	48.483	0	113.45	2337
AT3G06035.1	AT3G06035.1_neo1	AT3G06035.1_neo1	AT3G06035.1 | Symbols:no symbol available | no full name available | Chr3:1823172-1824110 REVERSE LENGTH=200	-0.105	0.285	0.388	-0.275	0.093	0.17	0.049	-0.034	-0.183	0.052	-0.027	extracellular	1	1	1	9.1	9.1	9.1	19.374	0	3.8084	2845
AT3G57560.1	AT3G57560.1_neo1;AT3G57560.1	AT3G57560.1_neo1;AT3G57560.1	AT3G57560.1 | Symbols:NAGK | N-acetyl-l-glutamate kinase | Chr3:21311164-21312207 REVERSE LENGTH=347	-0.105	0.12	0.193	-0.134	-0.135	0.07	-0.082	-0.135	0.039	-0.126	-0.22	plastid	9	9	9	41.4	41.4	41.4	31.089	0	144.77	3883
AT4G38890.1	AT4G38890.1	AT4G38890.1	AT4G38890.1 | Symbols:AtC3H50 | no full name available | Chr4:18135909-18139100 REVERSE LENGTH=691	-0.105	0.03	0.064	-0.093	-0.024	0.094	-0.043	-0.063	0.028	0.035	-0.089	cytosol	11	11	11	17.8	17.8	17.8	77.573	0	59.005	4985
AT5G13530.2	AT5G13530.2;AT5G13530.1	AT5G13530.2;AT5G13530.1	AT5G13530.2 | Symbols:KEG | KEEP ON GOING | Chr5:4345618-4354369 FORWARD LENGTH=1624	-0.105	0.324	0.428	0.035	0.329	-0.04	-0.076	-0.043	-0.162	0.021	-0.186	cytosol	3	3	3	1.7	1.7	1.7	178.08	0	14.058	5359
AT5G17990.1	AT5G17990.1_neo1;AT5G17990.1	AT5G17990.1_neo1;AT5G17990.1	AT5G17990.1 | Symbols:TRP1,pat1 | PHOSPHORIBOSYLANTHRANILATE TRANSFERASE 1,tryptophan biosynthesis 1 | Chr5:5957330-5959681 FORWARD LENGTH=444	-0.105	0.403	0.505	-0.054	-0.414	0.055	-0.114	-0.229	0.118	-0.116	-0.38	plastid	8	8	8	23.2	23.2	23.2	38.577	0	168.66	5504
AT5G47570.1	AT5G47570.1;AT5G47570.1_neo1	AT5G47570.1;AT5G47570.1_neo1	AT5G47570.1 | Symbols:no symbol available | no full name available | Chr5:19292869-19294666 REVERSE LENGTH=125	-0.105	0.144	0.224	0.072	0.07	-0.062	-0.082	-0.207	0.087	-0.012	-0.121	mitochondrion	4	4	4	24.8	24.8	24.8	13.211	0	10.873	6034
AT5G66720.2	AT5G66720.2_neo1;AT5G66720.1_neo1;AT5G66720.2;AT5G66720.1	AT5G66720.2_neo1;AT5G66720.1_neo1;AT5G66720.2;AT5G66720.1	AT5G66720.2 | Symbols:no symbol available | no full name available | Chr5:26639015-26640545 REVERSE LENGTH=411	-0.105	0.139	0.218	-0.094	0.23	0.03	-0.077	0.04	-0.054	0.06	-0.025	mitochondrion	4	4	4	13.5	13.5	13.5	38.075	0	45.104	6541
AT2G47990.1	AT2G47990.1	AT2G47990.1	AT2G47990.1 | Symbols:EDA13,EDA19,SWA1 | EMBRYO SAC DEVELOPMENT ARREST 13,EMBRYO SAC DEVELOPMENT ARREST 19,SLOW WALKER1 | Chr2:19637010-19638602 REVERSE LENGTH=530	-0.106	0.145	0.225	-0.059	0.217	0.132	-0.027	0.001	0.059	0.14	0.21	nucleus	7	7	7	12.6	12.6	12.6	58.902	0	39.377	2671
AT3G02950.2	AT3G02950.2;AT3G02950.1	AT3G02950.2;AT3G02950.1	AT3G02950.2 | Symbols:AtTHO7,THO7 | no full name available | Chr3:665631-666439 REVERSE LENGTH=236	-0.106	0.543	0.634	-0.015	-0.049	0.322	0.068	0.637	0.487	0.272	-0.082	NA	3	3	3	13.6	13.6	13.6	27.461	0	5.7215	2746
AT4G09020.1	AT4G09020.1_neo1;AT4G09020.1	AT4G09020.1_neo1;AT4G09020.1	AT4G09020.1 | Symbols:ATISA3,ISA3 | isoamylase 3 | Chr4:5784099-5788839 FORWARD LENGTH=764	-0.106	0.083	0.144	-0.062	-0.025	0.13	-0.118	-0.083	0.087	0.027	0.057	plastid	9	9	9	17.9	17.9	17.9	79.443	0	306.26	4184
AT5G03650.1	AT5G03650.1	AT5G03650.1	AT5G03650.1 | Symbols:SBE2.2 | starch branching enzyme 2.2 | Chr5:931924-937470 FORWARD LENGTH=805	-0.106	0.25	0.35	-0.103	-0.332	0.072	-0.146	-0.214	-0.005	-0.048	-0.275	plastid	17	17	1	23.6	23.6	2.1	92.59	0	323.31	5091
AT5G08170.5	AT5G08170.5;AT5G08170.3;AT5G08170.2;AT5G08170.4;AT5G08170.1	AT5G08170.5;AT5G08170.3;AT5G08170.2;AT5G08170.4;AT5G08170.1	AT5G08170.5 | Symbols:AIH.1,ATAIH,EMB1873 | AGMATINE IMINOHYDROLASE,EMBRYO DEFECTIVE 1873 | Chr5:2628663-2630196 REVERSE LENGTH=299	-0.106	0.238	0.336	-0.126	0.255	0.203	0.138	-0.026	0.001	0.149	0.199	NA	2	2	2	11.7	11.7	11.7	33.396	0	20.456	5203
AT5G12250.1	AT5G12250.1	AT5G12250.1	AT5G12250.1 | Symbols:TUB6 | beta-6 tubulin | Chr5:3961317-3962971 REVERSE LENGTH=449	-0.106	0.038	0.077	-0.085	0.109	0.092	0.011	-0.063	0.046	0.079	0.04	cytosol	16	3	3	38.5	9.1	9.1	50.585	0	93.795	5323
AT5G13000.2	AT5G13000.2;AT5G13000.1	AT5G13000.2;AT5G13000.1	AT5G13000.2 | Symbols:ATGSL12,CALS3,GSL12,gsl12 | callose synthase 3,glucan synthase-like 12 | Chr5:4110445-4121202 REVERSE LENGTH=1914	-0.106	0.517	0.612	-0.209	0.197	0.069	-0.021	-0.178	0.002	0.289	0.541	mitochondrion	3	1	1	2	0.7	0.7	221.53	0	3.3928	5334
AT5G59160.3	AT5G59160.3;AT5G59160.2;AT5G59160.1;AT3G46820.1	AT5G59160.3;AT5G59160.2;AT5G59160.1	AT5G59160.3 | Symbols:PPO,TOPP2 | PROTOPORPHYRINOGEN OXIDASE,type one serine/threonine protein phosphatase 2 | Chr5:23879567-23881102 FORWARD LENGTH=312	-0.106	0.137	0.215	0.061	0.049	0.001	0.003	-0.219	0.003	0.097	-0.119	cytosol	4	4	3	11.2	11.2	11.2	35.531	0	52.281	6335
AT3G13330.1	AT3G13330.1	AT3G13330.1	AT3G13330.1 | Symbols:PA200 | proteasome activating protein 200 | Chr3:4319804-4330061 REVERSE LENGTH=1811	-0.107	0.071	0.127	0.087	0.231	0.099	0.026	-0.025	0.073	0.072	-0.041	nucleus	9	9	9	5.9	5.9	5.9	202.94	0	42.049	3076
AT3G14415.3	AT3G14415.3;AT3G14415.1;AT3G14415.2;AT3G14150.7;AT3G14150.5;AT3G14130.2;AT3G14150.6;AT3G14150.4;AT3G14150.3;AT3G14130.4	AT3G14415.3;AT3G14415.1;AT3G14415.2	AT3G14415.3 | Symbols:GOX2 | glycolate oxidase 2 | Chr3:4818667-4820748 FORWARD LENGTH=367	-0.107	0.023	0.052	-0.086	-0.013	0.042	-0.026	-0.086	0.06	0.041	-0.098	peroxisome	28	11	11	81.5	28.6	28.6	40.306	0	179.35	3115
AT3G56460.1	AT3G56460.1	AT3G56460.1	AT3G56460.1 | Symbols:no symbol available | no full name available | Chr3:20933029-20934425 REVERSE LENGTH=348	-0.107	0.139	0.217	0.01	0.299	0.032	0.052	-0.038	0.05	0.039	-0.033	peroxisome	7	7	7	20.7	20.7	20.7	37.265	0	128.08	3859
AT3G57610.1	AT3G57610.1_neo1;AT3G57610.1	AT3G57610.1_neo1;AT3G57610.1	AT3G57610.1 | Symbols:ADSS | adenylosuccinate synthase | Chr3:21334519-21336603 REVERSE LENGTH=490	-0.107	0.042	0.084	-0.03	0.153	-0.013	-0.053	-0.027	0.05	0.061	-0.065	plastid	24	24	24	47.7	47.7	47.7	47.573	0	323.31	3884
AT4G08780.1	AT4G08780.1_neo1;AT4G08780.1	AT4G08780.1_neo1;AT4G08780.1	AT4G08780.1 | Symbols:no symbol available | no full name available | Chr4:5604153-5608202 FORWARD LENGTH=346	-0.107	0.245	0.345	-0.173	0.133	0.085	-0.139	0.087	0.106	0.109	0.229	extracellular	9	1	1	22.2	7.1	7.1	35.682	0	28.119	4175
AT4G10320.1	AT4G10320.1;AT3G23145.1;AT5G45200.3	AT4G10320.1	AT4G10320.1 | Symbols:no symbol available | no full name available | Chr4:6397526-6404509 REVERSE LENGTH=1190	-0.107	0.033	0.07	-0.069	0.055	-0.006	-0.012	-0.048	0.073	0.044	-0.135	cytosol	36	36	35	31.4	31.4	30.8	135.48	0	323.31	4203
AT5G12040.1	AT5G12040.1_neo1;AT5G12040.2_neo1;AT5G12040.1;AT5G12040.2	AT5G12040.1_neo1;AT5G12040.2_neo1;AT5G12040.1;AT5G12040.2	AT5G12040.1 | Symbols:NLP3 | Nitrilase-like protein 3 | Chr5:3885162-3887772 FORWARD LENGTH=369	-0.107	0.016	0.039	-0.126	-0.042	-0.062	-0.189	-0.166	-0.041	-0.058	-0.151	plastid	8	8	8	23.9	23.9	23.9	33.492	0	155.89	5313
AT5G54390.1	AT5G54390.1	AT5G54390.1	AT5G54390.1 | Symbols:AHL,ATAHL,HL | HAL2-like | Chr5:22086133-22087586 FORWARD LENGTH=373	-0.107	0.168	0.254	-0.086	0.247	0.02	-0.028	-0.058	0.074	0.088	0.171	cytosol	2	2	2	5.6	5.6	5.6	39.374	0	15.348	6211
ATCG00520.1	ATCG00520.1	ATCG00520.1	ATCG00520.1 | Symbols:YCF4 | no full name available | ChrC:59772-60326 FORWARD LENGTH=184	-0.107	0.543	0.634	-0.222	-0.769	0.005	-0.411	-0.394	0.104	-0.315	-0.378	plastid	3	3	3	14.1	14.1	14.1	21.407	0	7.306	6582
AT1G11240.1	AT1G11240.1	AT1G11240.1	AT1G11240.1 | Symbols:NOL12 | no full name available | Chr1:3766936-3768212 REVERSE LENGTH=200	-0.108	0.419	0.521	-0.105	-0.283	-0.09	-0.371	-0.503	-0.294	-0.538	-0.658	nucleus	1	1	1	5.5	5.5	5.5	22.696	0	12.36	309
AT1G24360.1	AT1G24360.1;AT1G24360.1_neo1;REV__AT4G38710.1;REV__AT4G38710.2	AT1G24360.1;AT1G24360.1_neo1	AT1G24360.1 | Symbols:KR | no full name available | Chr1:8640820-8643283 FORWARD LENGTH=319	-0.108	0.05	0.096	0.022	0.126	0.016	-0.053	-0.02	0.063	0.043	-0.134	plastid	14	14	14	42.3	42.3	42.3	33.548	0	223.02	668
AT1G67680.1	AT1G67680.1;AT1G67650.1	AT1G67680.1	AT1G67680.1 | Symbols:no symbol available | no full name available | Chr1:25365962-25368464 REVERSE LENGTH=664	-0.108	0.05	0.096	0.009	0.176	0.003	-0.022	-0.057	0.077	0.043	-0.064	nucleus	17	17	17	30.3	30.3	30.3	73.069	0	131.24	1364
AT3G23830.2	AT3G23830.2_neo1;AT3G23830.1_neo1;AT3G23830.2;AT3G23830.1	AT3G23830.2_neo1;AT3G23830.1_neo1;AT3G23830.2;AT3G23830.1	AT3G23830.2 | Symbols:AtGRP4,GR-RBP4,GRP4,RBGA4 | RNA-binding glycine-rich protein A4,glycine-rich RNA-binding protein 4 | Chr3:8606762-8607677 REVERSE LENGTH=136	-0.108	0.159	0.243	0.043	0.024	-0.036	-0.096	-0.184	0.165	0.114	0.07	mitochondrion	2	2	2	32	32	32	10.612	0	33.483	3392
AT4G10100.3	AT4G10100.3;AT4G10100.2;AT4G10100.1	AT4G10100.3;AT4G10100.2;AT4G10100.1	AT4G10100.3 | Symbols:CNX7,SIR5 | co-factor for nitrate, reductase and xanthine dehydrogenase 7 | Chr4:6309091-6309381 FORWARD LENGTH=96	-0.108	0.404	0.506	0.213	0.279	-0.074	0	-0.286	-0.056	-0.036	-0.245	cytosol	4	4	4	40.6	40.6	40.6	10.533	0	17.408	4200
AT5G33320.1	AT5G33320.1_neo1;AT5G33320.1	AT5G33320.1_neo1;AT5G33320.1	AT5G33320.1 | Symbols:ARAPPT,CUE1,NOX1,PPT | ARABIDOPSIS THALIANA PHOSPHATE/PHOSPHOENOLPYRUVATE TRANSLOCATOR,CAB UNDEREXPRESSED 1,Nitrous Oxide Overexpressor 1,PHOSPHOENOLPYRUVATE/PHOSPHATE TRANSLOCATOR | Chr5:12588950-12591408 FORWARD LENGTH=408	-0.108	0.329	0.434	-0.101	0.388	0.1	-0.083	0.159	-0.094	-0.007	-0.021	plastid	5	5	5	22.3	22.3	22.3	34.994	0	323.31	5768
AT5G46790.2	AT5G46790.2;AT5G46790.1	AT5G46790.2;AT5G46790.1	AT5G46790.2 | Symbols:PYL1,RCAR12 | PYR1-like 1,regulatory components of ABA receptor 12 | Chr5:18984063-18984728 REVERSE LENGTH=221	-0.108	0.088	0.151	-0.016	0.076	0.097	0.04	-0.017	0.064	0.008	-0.195	NA	5	5	5	27.6	27.6	27.6	25.361	0	154.56	6014
AT5G63310.1	AT5G63310.1_neo1;AT5G63310.1	AT5G63310.1_neo1;AT5G63310.1	AT5G63310.1 | Symbols:ATNDPK2,NDPK IA,NDPK IA IA,NDPK1A,NDPK2 | ARABIDOPSIS NUCLEOSIDE DIPHOSPHATE KINASE 2,NDP KINASE 1A,NUCLEOSIDE DIPHOSPHATE KINASE IA,nucleoside diphosphate kinase 2 | Chr5:25372122-25373838 REVERSE LENGTH=231	-0.108	0.043	0.085	-0.175	0.08	-0.007	-0.093	-0.064	-0.007	-0.013	-0.046	plastid	8	8	8	47.7	47.7	47.7	17.059	0	103.09	6426
AT1G27390.1	AT1G27390.1;AT1G27390.2;AT5G05810.1_neo1;AT5G05810.1	AT1G27390.1	AT1G27390.1 | Symbols:TOM20-2 | translocase outer membrane 20-2 | Chr1:9513469-9514912 REVERSE LENGTH=210	-0.109	0.178	0.266	-0.076	0.314	0.061	0.097	0.011	0.153	0.154	0.211	mitochondrion	12	12	12	47.6	47.6	47.6	23.17	0	85.324	712
AT1G48600.1	AT1G48600.1;AT1G48600.2	AT1G48600.1;AT1G48600.2	AT1G48600.1 | Symbols:AtPMEAMT,AtPMT2,PMEAMT | Phosphoethanolamine methyltransferase2,phosphoethanolamine N-methyltransferase | Chr1:17966448-17969077 FORWARD LENGTH=475	-0.109	0.141	0.22	-0.124	-0.198	-0.024	-0.149	-0.136	0.128	-0.084	-0.203	cytosol	16	16	10	34.5	34.5	21.1	54.018	0	323.31	964
AT1G72550.2	AT1G72550.2;AT1G72550.1	AT1G72550.2;AT1G72550.1	AT1G72550.2 | Symbols:no symbol available | no full name available | Chr1:27319999-27323908 REVERSE LENGTH=584	-0.109	0.054	0.102	-0.033	0.085	0.028	-0.025	-0.076	0.03	-0.024	-0.183	cytosol	16	16	16	26.4	26.4	26.4	65.959	0	184.91	1470
AT2G06850.1	AT2G06850.1_neo1;AT2G06850.1;AT2G06850.2;AT5G13870.3_neo1;AT5G13870.2_neo1;AT5G13870.1_neo1;AT5G13870.3;AT5G13870.2;AT5G13870.1	AT2G06850.1_neo1;AT2G06850.1;AT2G06850.2	AT2G06850.1 | Symbols:EXGT-A1,EXT,XTH4 | ENDOXYLOGLUCAN TRANSFERASE,endoxyloglucan transferase A1,xyloglucan endotransglucosylase/hydrolase 4 | Chr2:2763619-2765490 FORWARD LENGTH=296	-0.109	0.07	0.126	-0.161	0.145	-0.033	-0.036	-0.068	-0.005	-0.013	-0.076	extracellular	10	10	10	35.7	35.7	35.7	31.716	0	37.756	1796
AT2G21150.1	AT2G21150.1	AT2G21150.1	AT2G21150.1 | Symbols:XCT | XAP5 CIRCADIAN TIMEKEEPER | Chr2:9065397-9067921 FORWARD LENGTH=337	-0.109	0.044	0.088	0.012	0.133	0.106	-0.01	0.007	0.018	0.075	-0.114	nucleus	4	4	4	12.8	12.8	12.8	39.239	0	39.979	1970
AT2G35490.1	AT2G35490.1_neo1;AT2G35490.1	AT2G35490.1_neo1;AT2G35490.1	AT2G35490.1 | Symbols:FBN2 | FIBRILLIN2 | Chr2:14912309-14913797 REVERSE LENGTH=376	-0.109	0.045	0.088	-0.083	-0.035	0.079	-0.049	-0.055	0.033	0.141	-0.032	plastid	11	11	11	30.4	30.4	30.4	34.496	0	320.61	2320
AT2G36250.4	AT2G36250.4;AT2G36250.3_neo1;AT2G36250.2_neo1;AT2G36250.1_neo1;AT2G36250.3;AT2G36250.2;AT2G36250.1	AT2G36250.4;AT2G36250.3_neo1;AT2G36250.2_neo1;AT2G36250.1_neo1;AT2G36250.3;AT2G36250.2;AT2G36250.1	AT2G36250.4 | Symbols:ATFTSZ2-1,FTSZ2-1 | no full name available | Chr2:15197661-15199689 REVERSE LENGTH=397	-0.109	0.042	0.083	-0.041	0.185	0.052	-0.011	0.005	0.039	0.057	-0.055	NA	16	16	8	54.2	54.2	30.5	41.583	0	323.31	2342
AT3G01790.1	AT3G01790.1;AT3G01790.2;AT3G01790.3	AT3G01790.1;AT3G01790.2;AT3G01790.3	AT3G01790.1 | Symbols:uL13m | Ribosomal Protein uL13m | Chr3:283880-285583 REVERSE LENGTH=205	-0.109	0.089	0.151	-0.083	0.13	0.061	-0.037	-0.166	-0.033	0.036	0.044	mitochondrion	4	4	4	16.6	16.6	16.6	23.38	0	81.887	2703
AT3G10670.1	AT3G10670.1_neo1;AT3G10670.1	AT3G10670.1_neo1;AT3G10670.1	AT3G10670.1 | Symbols:ABCI6,ATNAP7,NAP7 | ATP-binding cassette I6,non-intrinsic ABC protein 7 | Chr3:3335325-3337304 REVERSE LENGTH=338	-0.109	0.018	0.043	-0.08	0.01	0	-0.098	-0.126	0.008	-0.037	-0.152	plastid	13	13	13	52.4	52.4	52.4	29.77	0	263.94	2985
AT3G15000.1	AT3G15000.1_neo1;AT3G15000.1;AT1G53260.2;AT1G53260.1	AT3G15000.1_neo1;AT3G15000.1;AT1G53260.2;AT1G53260.1	AT3G15000.1 | Symbols:MORF8,RIP1 | RNA-editing factor interacting protein 1,multiple organellar RNA editing factor 8 | Chr3:5050321-5052121 FORWARD LENGTH=395	-0.109	0.445	0.544	-0.172	-0.537	-0.053	-0.244	-0.168	0.187	-0.141	-0.396	mitochondrion	7	7	7	18.1	18.1	18.1	36.174	0	69.845	3127
AT5G02960.1	AT5G02960.1;AT3G09680.1	AT5G02960.1;AT3G09680.1	AT5G02960.1 | Symbols:uS12y | Ribosomal Protein uS12y | Chr5:693280-694396 REVERSE LENGTH=142	-0.109	0.035	0.072	-0.042	0.068	-0.006	-0.086	-0.143	-0.002	-0.038	-0.144	cytosol	17	17	17	78.2	78.2	78.2	15.735	0	88.085	5074
AT5G10360.1	AT5G10360.1;AT5G10360.2	AT5G10360.1;AT5G10360.2	AT5G10360.1 | Symbols:EMB3010,RPS6B,eS6y | Ribosomal Protein eS6y,Ribosomal protein small subunit 6b,embryo defective 3010 | Chr5:3258734-3260142 REVERSE LENGTH=249	-0.109	0.284	0.386	-0.108	-0.274	0.079	-0.106	-0.011	0.206	0.01	-0.189	cytosol	22	6	6	58.2	21.7	21.7	28.162	0	323.31	5260
AT5G49830.1	AT5G49830.1;AT5G49830.3;AT5G49830.2	AT5G49830.1;AT5G49830.3;AT5G49830.2	AT5G49830.1 | Symbols:EXO84B | exocyst complex component 84B | Chr5:20250803-20254766 REVERSE LENGTH=752	-0.109	0.108	0.178	-0.153	-0.082	0.032	0.009	-0.219	-0.09	0.004	-0.207	plasma membrane	4	4	4	5.6	5.6	5.6	82.747	0	31.97	6097
AT1G64090.1	AT1G64090.1;AT1G64090.2	AT1G64090.1;AT1G64090.2	AT1G64090.1 | Symbols:RTN3,RTNLB3 | Reticulan like protein B3,reticulon 3 | Chr1:23789395-23790669 FORWARD LENGTH=255	-0.11	0.176	0.263	0.022	-0.03	0.179	-0.044	-0.174	0.004	-0.109	-0.199	endoplasmic reticulum	5	5	5	15.7	15.7	15.7	28.696	0	14.748	1279
AT2G45990.3	AT2G45990.3;AT2G45990.2;AT2G45990.1;AT2G45990.4	AT2G45990.3;AT2G45990.2;AT2G45990.1;AT2G45990.4	AT2G45990.3 | Symbols:no symbol available | no full name available | Chr2:18919402-18921043 FORWARD LENGTH=263	-0.11	0.268	0.371	0.002	0.055	0.322	-0.016	0.094	-0.029	-0.036	-0.208	cytosol	5	5	5	19.4	19.4	19.4	29.457	0	21.341	2620
AT3G04710.2	AT3G04710.2;AT3G04710.1;AT3G04710.3	AT3G04710.2;AT3G04710.1;AT3G04710.3	AT3G04710.2 | Symbols:TPR10 | tetratricopeptide repeat 10 | Chr3:1278229-1280942 FORWARD LENGTH=455	-0.11	0.101	0.168	0.017	0.209	-0.057	-0.057	-0.095	0.043	0.059	-0.049	cytosol	8	8	8	13.4	13.4	13.4	49.13	0	48.35	2799
AT4G26000.1	AT4G26000.1	AT4G26000.1	AT4G26000.1 | Symbols:AtKH20,PEP | PEPPER | Chr4:13197280-13199539 FORWARD LENGTH=495	-0.11	0.117	0.189	-0.058	0.253	-0.051	-0.005	-0.017	0.104	0.089	0.034	nucleus	1	1	1	1.8	1.8	1.8	54.024	0	4.1201	4582
AT5G41520.1	AT5G41520.1;AT5G41520.2	AT5G41520.1;AT5G41520.2	AT5G41520.1 | Symbols:RPS10B,eS10y | Ribosomal Protein eS10y,ribosomal protein S10e B | Chr5:16609377-16610583 REVERSE LENGTH=180	-0.11	0.075	0.133	-0.063	0.135	-0.061	-0.054	-0.037	0.143	-0.006	-0.076	cytosol	16	16	14	64.4	64.4	57.8	19.733	0	198.86	5879
AT5G67380.2	AT5G67380.2_neo1;AT5G67380.1_neo1;AT5G67380.2;AT5G67380.1	AT5G67380.2_neo1;AT5G67380.1_neo1;AT5G67380.2;AT5G67380.1	AT5G67380.2 | Symbols:ATCKA1,CKA1 | casein kinase alpha 1 | Chr5:26881156-26883383 REVERSE LENGTH=376	-0.11	0.069	0.125	-0.053	0.178	0.144	0.097	0.044	0.029	0.2	0.026	endoplasmic reticulum	6	4	1	25.7	18.1	4.4	39.968	0	18.36	6552
AT1G06690.1	AT1G06690.1_neo1	AT1G06690.1_neo1	AT1G06690.1 | Symbols:no symbol available | no full name available | Chr1:2049742-2052039 REVERSE LENGTH=377	-0.111	0.075	0.134	-0.253	0.007	-0.01	-0.06	-0.175	-0.105	-0.006	-0.07	plastid	8	8	1	28.7	28.7	4.6	37.814	0	116.79	169
AT3G26560.1	AT3G26560.1	AT3G26560.1	AT3G26560.1 | Symbols:no symbol available | no full name available | Chr3:9750122-9753719 REVERSE LENGTH=1168	-0.111	0.081	0.142	-0.058	0.085	0.038	0.091	-0.131	0.014	0.088	-0.121	nucleus	13	13	13	11.9	11.9	11.9	134.16	0	47.745	3455
AT3G46210.7	AT3G46210.7;AT3G46210.6;AT3G46210.5;AT3G46210.4;AT3G46210.3;AT3G46210.2;AT3G46210.1;AT2G07110.1;AT3G44130.1	AT3G46210.7;AT3G46210.6;AT3G46210.5;AT3G46210.4;AT3G46210.3;AT3G46210.2;AT3G46210.1	AT3G46210.7 | Symbols:no symbol available | no full name available | Chr3:16976960-16978489 REVERSE LENGTH=239	-0.111	0.057	0.106	0.036	0.141	0.011	-0.083	-0.032	0.064	0.024	-0.125	NA	3	3	3	10	10	10	25.809	0	6.8019	3579
AT5G17290.1	AT5G17290.1	AT5G17290.1	AT5G17290.1 | Symbols:APG5,ATATG5,ATG5 | AUTOPHAGY 5 | Chr5:5687160-5689821 REVERSE LENGTH=337	-0.111	0.135	0.213	-0.561	-0.425	-0.427	-0.551	-0.443	-0.323	-0.255	-0.318	cytosol	2	2	2	5.9	5.9	5.9	38.477	0	90.287	5479
AT1G02840.5	AT1G02840.5;AT1G02840.4;AT1G02840.3;AT1G02840.2;AT1G02840.1;AT4G02430.1;AT4G02430.3;AT4G02430.2;AT4G02430.4	AT1G02840.5;AT1G02840.4;AT1G02840.3;AT1G02840.2;AT1G02840.1	AT1G02840.5 | Symbols:ATSRP34,At-SR34,SR1,SR34,SRP34 | Serine/Arginine-Rich Protein Splicing Factor 34 | Chr1:626918-628798 FORWARD LENGTH=272	-0.112	0.161	0.245	-0.087	-0.044	0.064	-0.105	-0.095	0.146	0.15	0.158	NA	7	4	4	23.2	17.3	17.3	30.508	0	24.611	51
AT1G80600.1	AT1G80600.1_neo1;AT1G80600.1	AT1G80600.1_neo1;AT1G80600.1	AT1G80600.1 | Symbols:TUP5,WIN1 | HOPW1-1-interacting 1,TUMOR PRONE 5 | Chr1:30298675-30300513 REVERSE LENGTH=457	-0.112	0.017	0.041	-0.053	0.041	0.021	-0.082	-0.066	0.024	0.017	-0.143	plastid	14	14	14	35.4	35.4	35.4	43.813	0	149.85	1697
AT2G22125.1	AT2G22125.1	AT2G22125.1	AT2G22125.1 | Symbols:CSI1,POM2 | POM-POM 2,cellulose synthase-interactive protein 1 | Chr2:9406793-9414223 FORWARD LENGTH=2150	-0.112	0.154	0.236	-0.08	0.271	-0.02	0.075	0.012	0.014	0.185	-0.002	plasma membrane	22	22	22	11.9	11.9	11.9	230.7	0	171.77	1999
AT3G21540.1	AT3G21540.1	AT3G21540.1	AT3G21540.1 | Symbols:no symbol available | no full name available | Chr3:7586100-7590856 REVERSE LENGTH=955	-0.112	0.097	0.164	0.033	0.166	0.129	0.081	-0.031	0.267	0.192	0.22	nucleus	3	3	3	3	3	3	106.06	0	28.48	3334
AT4G15545.1	AT4G15545.1	AT4G15545.1	AT4G15545.1 | Symbols:NAIP1 | NAI2-interacting protein 1 | Chr4:8875932-8877567 FORWARD LENGTH=337	-0.112	0.413	0.515	-0.118	0.467	0.021	0.142	-0.022	-0.12	0.3	0.217	nucleus	6	6	6	27	27	27	37.206	0	221.49	4324
AT4G21660.1	AT4G21660.1;AT4G21660.2;AT4G21660.3;AT1G11520.1	AT4G21660.1;AT4G21660.2;AT4G21660.3	AT4G21660.1 | Symbols:no symbol available | no full name available | Chr4:11506259-11509772 REVERSE LENGTH=584	-0.112	0.071	0.127	0.102	0.078	0.137	0.073	-0.071	0.087	0.2	-0.053	nucleus	6	6	6	11.3	11.3	11.3	66.833	0	12.82	4471
AT4G23000.2	AT4G23000.2;AT4G23000.1	AT4G23000.2;AT4G23000.1	AT4G23000.2 | Symbols:no symbol available | no full name available | Chr4:12055241-12059647 FORWARD LENGTH=919	-0.112	0.495	0.59	0.128	0.665	-0.077	0.065	0.184	0	0.074	-0.162	NA	2	2	1	2.7	2.7	1.7	106.1	1	-2	4501
AT5G03905.1	AT5G03905.1_neo1;AT5G03905.1	AT5G03905.1_neo1;AT5G03905.1	AT5G03905.1 | Symbols:no symbol available | no full name available | Chr5:1052728-1054041 FORWARD LENGTH=158	-0.112	0.103	0.171	-0.077	0.172	-0.036	0.07	-0.057	0.061	0.043	-0.143	mitochondrion	2	2	2	18.2	18.2	18.2	14.334	0	32.121	5100
AT1G63970.1	AT1G63970.1_neo1;AT1G63970.1;AT1G63970.2_neo1;AT1G63970.2	AT1G63970.1_neo1;AT1G63970.1;AT1G63970.2_neo1;AT1G63970.2	AT1G63970.1 | Symbols:ISPF,MECPS | 2C-METHYL-D-ERYTHRITOL 2,4-CYCLODIPHOSPHATE SYNTHASE,isoprenoid F | Chr1:23738923-23740336 REVERSE LENGTH=231	-0.113	0.043	0.085	0.008	0.227	0.206	0.024	0.141	0.186	0.114	0.108	plastid	4	4	4	28.7	28.7	28.7	19.154	0	42.379	1276
AT3G05060.1	AT3G05060.1	AT3G05060.1	AT3G05060.1 | Symbols:no symbol available | no full name available | Chr3:1413174-1415564 REVERSE LENGTH=533	-0.113	0.046	0.09	-0.091	-0.076	-0.004	-0.052	-0.138	0.039	-0.001	-0.213	nucleus	19	19	17	40.7	40.7	36.8	59.002	0	323.31	2816
AT5G63890.2	AT5G63890.2;AT5G63890.1;AT5G63890.2_neo1	AT5G63890.2;AT5G63890.1;AT5G63890.2_neo1	AT5G63890.2 | Symbols:ATHDH,HDH,HISN8 | HISTIDINE BIOSYNTHESIS 8,histidinol dehydrogenase | Chr5:25565600-25568104 REVERSE LENGTH=466	-0.113	0.042	0.084	-0.061	0.088	0.021	-0.058	-0.035	0.041	-0.03	-0.178	plastid	14	14	14	35	35	35	50.322	0	290.5	6443
AT1G68370.1	AT1G68370.1	AT1G68370.1	AT1G68370.1 | Symbols:ARG1 | ALTERED RESPONSE TO GRAVITY 1 | Chr1:25632046-25634527 REVERSE LENGTH=410	-0.114	0.055	0.105	-0.177	-0.167	-0.06	-0.157	-0.299	-0.009	-0.118	-0.178	plasma membrane	5	5	5	12.4	12.4	12.4	45.483	0	17.625	1378
AT3G11750.1	AT3G11750.1	AT3G11750.1	AT3G11750.1 | Symbols:FOLB1 | no full name available | Chr3:3715071-3715904 REVERSE LENGTH=146	-0.114	0.337	0.44	-0.206	-0.236	0.35	-0.036	0.008	0.067	0.05	0.008	cytosol	1	1	1	8.9	8.9	8.9	16.28	0	23.151	3015
AT3G51140.2	AT3G51140.2_neo1;AT3G51140.1_neo1;AT3G51140.2;AT3G51140.1	AT3G51140.2_neo1;AT3G51140.1_neo1;AT3G51140.2;AT3G51140.1	AT3G51140.2 | Symbols:no symbol available | no full name available | Chr3:18998182-18999207 FORWARD LENGTH=229	-0.114	0.362	0.467	-0.094	-0.259	0.216	-0.215	-0.281	0.097	-0.047	0.14	NA	2	2	2	17.4	17.4	17.4	18.31	0	144.16	3688
AT1G45474.2	AT1G45474.2_neo1;AT1G45474.1_neo1;AT1G45474.2;AT1G45474.1	AT1G45474.2_neo1;AT1G45474.1_neo1;AT1G45474.2;AT1G45474.1	AT1G45474.2 | Symbols:Lhca5 | photosystem I light harvesting complex gene 5 | Chr1:17179353-17180439 FORWARD LENGTH=256	-0.115	0.267	0.369	-0.092	0.169	-0.128	-0.02	-0.155	-0.234	0.127	-0.259	plastid	3	3	3	18	18	18	24.743	0	9.0567	924
AT1G50450.1	AT1G50450.1_neo1;AT1G50450.1	AT1G50450.1_neo1;AT1G50450.1	AT1G50450.1 | Symbols:no symbol available | no full name available | Chr1:18687902-18690348 REVERSE LENGTH=428	-0.115	0.038	0.078	-0.056	0.009	0.051	-0.03	-0.187	-0.023	0.062	-0.087	plastid	3	3	3	7.5	7.5	7.5	44.717	0	6.392	1014
AT1G53580.1	AT1G53580.1_neo1;AT1G53580.1;AT1G53580.2_neo1;AT1G53580.2	AT1G53580.1_neo1;AT1G53580.1;AT1G53580.2_neo1;AT1G53580.2	AT1G53580.1 | Symbols:ETHE1,GLX2-3,GLY3 | ETHE1-LIKE,ETHYLMALONIC ENCEPHALOPATHY PROTEIN1,GLYOXALASE 2-3,glyoxalase II 3 | Chr1:19991542-19993250 REVERSE LENGTH=294	-0.115	0.298	0.401	-0.095	0.203	-0.154	-0.097	-0.236	-0.084	0.193	0.126	mitochondrion	8	8	8	39.8	39.8	39.8	27.19	0	54.69	1090
AT2G17560.3	AT2G17560.3;AT2G17560.2;AT2G17560.1	AT2G17560.3;AT2G17560.2;AT2G17560.1	AT2G17560.3 | Symbols:HMGB4,NFD04,NFD4 | NUCLEOSOME/CHROMATIN ASSEMBLY FACTOR D4,high mobility group B4 | Chr2:7642486-7643468 REVERSE LENGTH=134	-0.115	0.027	0.058	0.025	0.043	0.073	-0.078	-0.127	0.047	0.053	-0.066	nucleus	6	5	5	40.3	35.1	35.1	14.975	0	19.961	1872
AT4G19003.6	AT4G19003.6;AT4G19003.5;AT4G19003.4;AT4G19003.3;AT4G19003.2;AT4G19003.1	AT4G19003.6;AT4G19003.5;AT4G19003.4;AT4G19003.3;AT4G19003.2;AT4G19003.1	AT4G19003.6 | Symbols:VPS25 | no full name available | Chr4:10407571-10408582 REVERSE LENGTH=179	-0.115	0.291	0.394	0.075	0.463	-0.028	0.016	0.06	0.056	0.04	-0.079	NA	3	3	3	21.8	21.8	21.8	20.682	0	51.463	4422
AT4G39220.2	AT4G39220.2;AT4G39220.1	AT4G39220.2;AT4G39220.1	AT4G39220.2 | Symbols:ATRER1A | no full name available | Chr4:18264280-18265531 FORWARD LENGTH=191	-0.115	0.69	0.762	-0.221	0.557	-0.212	-0.146	0.729	-0.331	0.485	-0.323	NA	2	1	1	14.7	9.4	9.4	21.976	0	110.8	4998
AT2G37660.1	AT2G37660.1_neo1;AT2G37660.1	AT2G37660.1_neo1;AT2G37660.1	AT2G37660.1 | Symbols:no symbol available | no full name available | Chr2:15795481-15796977 REVERSE LENGTH=325	-0.116	0.041	0.082	-0.111	0.147	0.051	-0.041	0.037	0.068	0.016	-0.069	plastid	22	22	18	92.2	92.2	89	27.461	0	323.31	2390
AT2G40290.1	AT2G40290.1;AT2G40290.3;AT2G40290.2	AT2G40290.1;AT2G40290.3;AT2G40290.2	AT2G40290.1 | Symbols:no symbol available | no full name available | Chr2:16829030-16830889 REVERSE LENGTH=344	-0.116	0.051	0.097	0.041	0.143	0.042	-0.017	-0.126	0.049	0.027	-0.103	cytosol	18	18	14	46.2	46.2	41.3	38.747	0	323.31	2456
AT2G47450.1	AT2G47450.1	AT2G47450.1	AT2G47450.1 | Symbols:CAO,CPSRP43 | CHAOS,CHLOROPLAST SIGNAL RECOGNITION PARTICLE 43 | Chr2:19472781-19473902 FORWARD LENGTH=373	-0.116	0.122	0.196	-0.207	-0.232	0.063	-0.174	-0.198	0.028	-0.151	-0.178	plastid	10	10	10	33.5	33.5	33.5	41.279	0	170.4	2650
AT2G47650.1	AT2G47650.1;AT2G47650.2	AT2G47650.1;AT2G47650.2	AT2G47650.1 | Symbols:UXS4 | UDP-xylose synthase 4 | Chr2:19538751-19541364 REVERSE LENGTH=443	-0.116	0.112	0.183	0.013	0.256	0.181	0.041	-0.07	0.133	0.086	0.206	golgi,vacuole	13	2	2	31.8	5	5	49.945	0	12.464	2656
AT4G36690.4	AT4G36690.4;AT4G36690.1;AT4G36690.2;AT4G36690.3	AT4G36690.4;AT4G36690.1;AT4G36690.2;AT4G36690.3	AT4G36690.4 | Symbols:ATU2AF65A | no full name available | Chr4:17294139-17297609 REVERSE LENGTH=551	-0.116	0.173	0.259	-0.148	-0.127	-0.021	-0.202	-0.089	0.183	0.049	0.057	nucleus	3	3	2	7.1	7.1	5.6	60.665	0	33.852	4922
AT5G49510.2	AT5G49510.2;AT5G49510.1	AT5G49510.2;AT5G49510.1	AT5G49510.2 | Symbols:PFD3 | prefoldin 3 | Chr5:20080729-20082456 FORWARD LENGTH=195	-0.116	0.378	0.482	-0.124	0.406	0.074	0.027	-0.095	0.008	0.163	0.382	cytosol	5	5	5	24.1	24.1	24.1	21.465	0	62.077	6086
AT1G03160.1	AT1G03160.1_neo1;AT1G03160.1;AT1G03160.4_neo1;AT1G03160.4;AT1G03160.3_neo1;AT1G03160.2_neo1;AT1G03160.3;AT1G03160.2	AT1G03160.1_neo1;AT1G03160.1;AT1G03160.4_neo1;AT1G03160.4;AT1G03160.3_neo1;AT1G03160.2_neo1;AT1G03160.3;AT1G03160.2	AT1G03160.1 | Symbols:FZL | FZO-like | Chr1:761321-766053 FORWARD LENGTH=912	-0.117	0.048	0.093	0.075	0.172	0.133	0.025	0.136	0.144	0.305	0.049	plastid	13	13	13	17.3	17.3	17.3	95.045	0	56.504	66
AT1G77550.1	AT1G77550.1	AT1G77550.1	AT1G77550.1 | Symbols:no symbol available | no full name available | Chr1:29138490-29142965 REVERSE LENGTH=855	-0.117	0.02	0.047	-0.012	0.086	0.047	-0.076	-0.126	0.06	0.034	-0.025	peroxisome	10	10	10	14.3	14.3	14.3	97.542	0	70.05	1607
AT1G78570.1	AT1G78570.1	AT1G78570.1	AT1G78570.1 | Symbols:ATRHM1,RHM1,ROL1 | ARABIDOPSIS THALIANA RHAMNOSE BIOSYNTHESIS 1,REPRESSOR OF LRX1 1,rhamnose biosynthesis 1 | Chr1:29550110-29552207 FORWARD LENGTH=669	-0.117	0.015	0.037	-0.072	0.06	-0.007	-0.074	-0.128	0.023	-0.005	-0.121	cytosol	29	29	19	40.2	40.2	23.9	75.371	0	323.31	1628
AT2G14880.1	AT2G14880.1;AT2G14880.3;AT2G14880.2	AT2G14880.1	AT2G14880.1 | Symbols:SWIB2 | no full name available | Chr2:6393686-6394841 REVERSE LENGTH=141	-0.117	0.365	0.469	0.161	-0.163	-0.11	-0.302	-0.163	0.281	-0.063	-0.218	plastid	7	7	2	42.6	42.6	12.1	15.902	0	194.53	1829
AT3G09630.1	AT3G09630.1;AT3G09630.2	AT3G09630.1;AT3G09630.2	AT3G09630.1 | Symbols:SAC56,uL4z | Ribosomal Protein uL4z,Suppressor of Acaulis 56 | Chr3:2953813-2955444 FORWARD LENGTH=406	-0.117	0.064	0.117	-0.093	-0.102	0.052	-0.108	-0.123	0.057	-0.087	-0.223	cytosol	38	38	18	60.3	60.3	24.9	44.702	0	323.31	2946
AT3G46740.1	AT3G46740.1;AT3G46740.1_neo1;REV__AT1G28450.1	AT3G46740.1;AT3G46740.1_neo1	AT3G46740.1 | Symbols:MAR1,TOC75,TOC75-III | MODIFIER OF ARG1 1,translocon at the outer envelope membrane of chloroplasts 75-III | Chr3:17216104-17219296 REVERSE LENGTH=818	-0.117	0.022	0.05	-0.009	0.04	0.084	-0.1	-0.08	0.074	-0.01	-0.093	plastid	20	20	20	29.8	29.8	29.8	89.188	0	323.31	3590
AT3G54660.1	AT3G54660.1_neo1;AT3G54660.1	AT3G54660.1_neo1;AT3G54660.1	AT3G54660.1 | Symbols:ATGR2,EMB2360,GR,GR2,MIAO | GRISEA 2,glutathione reductase | Chr3:20230356-20233100 REVERSE LENGTH=565	-0.117	0.021	0.048	-0.04	0.086	0.061	0.005	-0.061	0.033	0.069	-0.121	plastid	18	18	18	38.9	38.9	38.9	52.699	0	270.16	3796
AT4G05020.1	AT4G05020.1_neo1;AT4G05020.2_neo1;AT4G05020.1;AT4G05020.2;AT2G20800.1_neo1;AT2G20800.1	AT4G05020.1_neo1;AT4G05020.2_neo1;AT4G05020.1;AT4G05020.2	AT4G05020.1 | Symbols:NDB2 | NAD(P)H dehydrogenase B2 | Chr4:2572752-2576222 FORWARD LENGTH=582	-0.117	0.017	0.041	-0.052	0.02	0.075	-0.118	-0.115	0.039	-0.005	-0.054	mitochondrion	17	17	12	28.4	28.4	21.1	60.931	0	310.44	4151
AT4G08350.1	AT4G08350.1	AT4G08350.1	AT4G08350.1 | Symbols:GTA02,GTA2,SPT5-2 | global transcription factor group A2 | Chr4:5286351-5292072 FORWARD LENGTH=1041	-0.117	0.101	0.168	-0.051	0.165	-0.045	-0.079	0.063	0.045	0.059	-0.176	nucleus	5	5	5	6.2	6.2	6.2	115.4	0	8.5843	4169
AT5G17230.4	AT5G17230.4_neo1;AT5G17230.2_neo1;AT5G17230.1_neo1;AT5G17230.3_neo1;AT5G17230.4;AT5G17230.2;AT5G17230.1;AT5G17230.3	AT5G17230.4_neo1;AT5G17230.2_neo1;AT5G17230.1_neo1;AT5G17230.3_neo1;AT5G17230.4;AT5G17230.2;AT5G17230.1;AT5G17230.3	AT5G17230.4 | Symbols:PSY | PHYTOENE SYNTHASE | Chr5:5659839-5662087 REVERSE LENGTH=422	-0.117	0.034	0.071	-0.125	0.139	0.048	0.007	-0.046	0.012	0.043	-0.061	NA	9	9	9	31.9	31.9	31.9	39.61	0	80.101	5477
AT5G39740.2	AT5G39740.2;AT5G39740.1	AT5G39740.2;AT5G39740.1	AT5G39740.2 | Symbols:OLI7,RPL5B,uL18y | OLIGOCELLULA 7,Ribosomal Protein uL18y,ribosomal protein L5 B | Chr5:15903484-15905185 FORWARD LENGTH=301	-0.117	0.028	0.061	-0.014	0.116	0.002	-0.063	-0.035	0.031	0.081	-0.125	mitochondrion	30	30	11	67.8	67.8	15	34.437	0	323.31	5840
AT1G23290.1	AT1G23290.1	AT1G23290.1	AT1G23290.1 | Symbols:RPL27A,RPL27AB,uL15y | RIBOSOMAL PROTEIN L27A,Ribosomal Protein uL15y | Chr1:8263007-8263447 FORWARD LENGTH=146	-0.118	0.133	0.21	-0.114	-0.068	-0.043	-0.027	-0.117	0.159	-0.096	-0.261	cytosol	14	1	1	62.3	12.3	12.3	16.292	0	22.254	646
AT1G66280.1	AT1G66280.1_neo1;AT1G66280.1	AT1G66280.1_neo1;AT1G66280.1	AT1G66280.1 | Symbols:BGLU22 | no full name available | Chr1:24706759-24709737 REVERSE LENGTH=524	-0.118	0.108	0.178	-0.092	-0.032	-0.094	-0.18	-0.138	0.187	-0.08	-0.084	endoplasmic reticulum	18	7	7	34.4	18	18	57.209	0	100.28	1336
AT5G12370.3	AT5G12370.3;AT5G12370.2;AT5G12370.1	AT5G12370.3;AT5G12370.2;AT5G12370.1	AT5G12370.3 | Symbols:SEC10 | exocyst complex component sec10 | Chr5:4003002-4008445 REVERSE LENGTH=820	-0.118	0.082	0.142	0.02	0.228	0.05	0.056	-0.053	0.009	0.103	-0.104	cytosol	10	10	10	11.6	11.6	11.6	89.036	0	252.32	5326
AT5G14800.1	AT5G14800.1;AT5G14800.2	AT5G14800.1;AT5G14800.2	AT5G14800.1 | Symbols:AT-P5C1,AT-P5R,EMB2772,P5CR | EMBRYO DEFECTIVE 2772,PYRROLINE-5- CARBOXYLATE (P5C) REDUCTASE,pyrroline-5- carboxylate (P5C) reductase | Chr5:4786190-4787618 REVERSE LENGTH=276	-0.118	0.022	0.05	0.008	0.109	0.058	0.019	-0.047	0.109	0.076	-0.101	cytosol	16	16	16	73.6	73.6	73.6	28.624	0	259	5404
AT5G22950.1	AT5G22950.1	AT5G22950.1	AT5G22950.1 | Symbols:VPS24.1 | no full name available | Chr5:7681380-7682720 FORWARD LENGTH=229	-0.118	0.084	0.146	-0.132	0.083	0.024	-0.172	-0.209	-0.041	-0.133	-0.027	nucleus	2	2	2	15.7	15.7	15.7	25.996	0	68.44	5639
AT5G59880.2	AT5G59880.2;AT5G59880.1	AT5G59880.2;AT5G59880.1	AT5G59880.2 | Symbols:ADF3 | actin depolymerizing factor 3 | Chr5:24120382-24121628 FORWARD LENGTH=124	-0.118	0.048	0.093	-0.022	0.113	0.067	-0.027	0.045	0.078	0.043	-0.167	cytosol	7	7	5	72.6	72.6	55.6	14.124	0	227.14	6352
nad9arabC |	nad9arabC	nad9arabC	nad9arabC |	-0.118	0.036	0.074	-0.041	0.183	0.061	-0.01	-0.063	0.121	0.02	0.026	NA	7	7	7	38.9	38.9	38.9	22.881	0	175.16	6633
AT1G33980.1	AT1G33980.1;AT1G33980.2	AT1G33980.1;AT1G33980.2	AT1G33980.1 | Symbols:ATUPF3,UPF3 | no full name available | Chr1:12351719-12354401 FORWARD LENGTH=482	-0.119	0.127	0.203	0.03	-0.107	-0.071	-0.245	-0.195	0.041	0.08	-0.121	nucleus	1	1	1	1.9	1.9	1.9	53.803	0	5.2321	862
AT1G43700.1	AT1G43700.1	AT1G43700.1	AT1G43700.1 | Symbols:AtVIP1,SUE3,VIP1 | VIRE2-interacting protein 1,sulphate utilization efficiency 3 | Chr1:16484352-16486017 FORWARD LENGTH=341	-0.119	0.528	0.621	0.238	0.894	0.067	0.055	0.367	-0.02	0.327	0.128	nucleus	2	2	2	5.9	5.9	5.9	37.791	0	5.6373	904
AT2G44640.1	AT2G44640.1	AT2G44640.1	AT2G44640.1 | Symbols:no symbol available | no full name available | Chr2:18417286-18419063 FORWARD LENGTH=451	-0.119	0.011	0.029	-0.059	0.018	0	-0.121	-0.098	0.049	0.052	-0.081	plastid	15	15	15	36.4	36.4	36.4	49.83	0	281.26	2584
AT3G13990.2	AT3G13990.2;AT3G13990.1	AT3G13990.2;AT3G13990.1	AT3G13990.2 | Symbols:no symbol available | no full name available | Chr3:4625708-4630383 REVERSE LENGTH=847	-0.119	0.036	0.074	-0.105	-0.081	0.009	-0.202	-0.049	0.028	0.005	-0.16	nucleus	9	9	9	11.2	11.2	11.2	92.168	0	37.568	3099
AT3G32930.2	AT3G32930.2_neo1;AT3G32930.1_neo1;AT3G32930.2;AT3G32930.1	AT3G32930.2_neo1;AT3G32930.1_neo1;AT3G32930.2;AT3G32930.1	AT3G32930.2 | Symbols:no symbol available | no full name available | Chr3:13489595-13490704 FORWARD LENGTH=249	-0.119	0.106	0.175	-0.201	-0.13	0.114	-0.031	-0.066	0.092	0.068	-0.035	NA	3	3	3	24.6	24.6	24.6	20.584	0	23.138	3525
AT1G01100.4	AT1G01100.4;AT1G01100.2;AT1G01100.1;AT1G01100.3	AT1G01100.4;AT1G01100.2;AT1G01100.1;AT1G01100.3	AT1G01100.4 | Symbols:P1w,RPP1.1,RPP1A | 60S acidic ribosomal protein P1-1,RPP1 co-orthologous gene 1,Ribosomal Protein P1w | Chr1:50284-50954 REVERSE LENGTH=112	-0.12	0.319	0.423	0.053	-0.26	0.188	-0.19	-0.054	0.246	-0.07	-0.186	cytosol	5	5	2	89.3	89.3	49.1	11.162	0	227.82	4
AT1G23180.1	AT1G23180.1_neo1;AT1G23180.1;AT1G23180.2_neo1;AT1G23180.2	AT1G23180.1_neo1;AT1G23180.1;AT1G23180.2_neo1;AT1G23180.2	AT1G23180.1 | Symbols:ARM | no full name available | Chr1:8216125-8219515 FORWARD LENGTH=834	-0.12	0.265	0.366	0.052	0.38	-0.035	-0.147	0.029	-0.038	-0.018	-0.125	plastid	9	9	9	16	16	16	88.008	0	168.94	642
AT1G37130.1	AT1G37130.1	AT1G37130.1	AT1G37130.1 | Symbols:ATNR2,B29,CHL3,NIA2,NIA2-1,NR,NR2 | ARABIDOPSIS NITRATE REDUCTASE 2,CHLORATE RESISTANT 3,NITRATE REDUCTASE,NITRATE REDUCTASE 2,nitrate reductase 2 | Chr1:14158617-14161652 FORWARD LENGTH=917	-0.12	0.017	0.041	-0.052	0.076	0.04	-0.025	-0.064	0.103	0.009	-0.11	cytosol	20	20	16	21.7	21.7	18.1	102.84	0	131.93	891
AT1G79750.1	AT1G79750.1_neo1;AT1G79750.1	AT1G79750.1_neo1;AT1G79750.1	AT1G79750.1 | Symbols:ATNADP-ME4,NADP-ME4 | Arabidopsis thaliana NADP-malic enzyme 4,NADP-malic enzyme 4 | Chr1:30007655-30011179 REVERSE LENGTH=646	-0.12	0.043	0.086	-0.027	0.164	0.053	-0.028	0.079	0.086	0.088	-0.111	plastid	9	7	7	18.5	15.3	15.3	66.765	0	185.68	1670
AT3G04680.3	AT3G04680.3;AT3G04680.2;AT3G04680.1	AT3G04680.3;AT3G04680.2;AT3G04680.1	AT3G04680.3 | Symbols:CLPS3 | CLP-similar protein 3 | Chr3:1270053-1272415 REVERSE LENGTH=444	-0.12	0.32	0.424	-0.05	0.449	-0.127	0.014	-0.074	0.159	0.045	0.158	NA	5	5	5	14.2	14.2	14.2	48.421	0	22.686	2798
AT3G05560.3	AT3G05560.3;AT3G05560.2;AT3G05560.1;AT1G02830.1	AT3G05560.3;AT3G05560.2;AT3G05560.1	AT3G05560.3 | Symbols:eL22z | Ribosomal Protein eL22z | Chr3:1614641-1615204 FORWARD LENGTH=124	-0.12	0.017	0.041	-0.112	0.026	0.017	-0.078	-0.031	0.05	0.112	-0.055	cytosol	15	15	4	79.8	79.8	27.4	14.018	0	202.99	2833
AT3G06530.3	AT3G06530.3;AT3G06530.1;AT3G06530.2;AT3G06530.5;AT3G06530.4	AT3G06530.3;AT3G06530.1;AT3G06530.2;AT3G06530.5;AT3G06530.4	AT3G06530.3 | Symbols:no symbol available | no full name available | Chr3:2022596-2033637 FORWARD LENGTH=2188	-0.12	0.039	0.078	-0.039	0.18	0.058	-0.03	-0.064	0.134	0.009	0.033	golgi,plastid	12	12	12	6.9	6.9	6.9	245.17	0	134.26	2860
AT3G07230.1	AT3G07230.1	AT3G07230.1	AT3G07230.1 | Symbols:no symbol available | no full name available | Chr3:2299920-2300183 FORWARD LENGTH=46	-0.12	0.201	0.294	0.102	0.326	0.093	-0.126	0.018	0.084	-0.083	-0.055	cytosol	3	3	3	60.9	60.9	60.9	5.3049	0	12.028	2886
AT3G12050.1	AT3G12050.1;AT3G12050.2	AT3G12050.1;AT3G12050.2	AT3G12050.1 | Symbols:no symbol available | no full name available | Chr3:3839289-3841303 FORWARD LENGTH=360	-0.12	0.036	0.074	-0.055	0.049	0.033	0.036	-0.038	0.121	0.075	-0.144	cytosol	19	19	19	59.7	59.7	59.7	40.184	0	323.31	3029
AT4G10480.2	AT4G10480.2;AT4G10480.1	AT4G10480.2;AT4G10480.1	AT4G10480.2 | Symbols:no symbol available | no full name available | Chr4:6478089-6479079 REVERSE LENGTH=211	-0.12	0.011	0.029	-0.051	0.001	0.06	-0.066	-0.082	0.049	0.073	-0.096	nucleus	13	13	12	71.1	71.1	71.1	23.114	0	323.31	4208
AT4G11790.1	AT4G11790.1	AT4G11790.1	AT4G11790.1 | Symbols:no symbol available | no full name available | Chr4:7090456-7093208 FORWARD LENGTH=443	-0.12	0.128	0.203	-0.133	0.179	0.071	-0.076	0.068	0.172	0.094	0.179	nucleus	5	5	5	14.4	14.4	14.4	47.42	0	9.8649	4234
AT4G35270.4	AT4G35270.4;AT4G35270.3;AT4G35270.2;AT4G35270.1;AT2G17150.4;AT2G17150.6;AT2G17150.1	AT4G35270.4;AT4G35270.3;AT4G35270.2;AT4G35270.1;AT2G17150.4;AT2G17150.6;AT2G17150.1	AT4G35270.4 | Symbols:NLP2 | NIN-like protein 2 | Chr4:16777657-16780824 REVERSE LENGTH=963	-0.12	0.146	0.225	-0.108	-0.126	-0.145	-0.023	-0.241	0.045	0.024	-0.311	NA	2	2	2	1.6	1.6	1.6	107.28	0.0096275	1.6074	4890
AT5G05170.1	AT5G05170.1;AT5G44030.3;AT5G44030.1;AT5G44030.2;AT4G18780.1;AT5G17420.1;AT2G21770.1	AT5G05170.1	AT5G05170.1 | Symbols:ATCESA3,ATH-B,CESA3,CEV1,ELI1,IXR1,MRE1 | CELLULOSE SYNTHASE 3,CONSTITUTIVE EXPRESSION OF VSP 1,ECTOPIC LIGNIFICATION 1,ISOXABEN RESISTANT 1,multiple response expansion 1 | Chr5:1530401-1535090 REVERSE LENGTH=1065	-0.12	0.202	0.294	-0.106	-0.031	0.024	-0.065	0.101	0.343	0.144	0.07	plasma membrane	8	6	6	7.9	6.5	6.5	119.68	0	109.73	5130
AT5G16290.2	AT5G16290.2_neo1;AT5G16290.1_neo1;AT5G16290.2;AT5G16290.1	AT5G16290.2_neo1;AT5G16290.1_neo1;AT5G16290.2;AT5G16290.1	AT5G16290.2 | Symbols:AHASS2,AIP3,VAT1 | ALS-INTERACTING PROTEIN3,VALINE-TOLERANT 1,acetolactate synthase small subunit 2 | Chr5:5333874-5337387 FORWARD LENGTH=477	-0.12	0.044	0.087	-0.064	0.095	0.012	-0.092	-0.182	0.058	-0.062	-0.04	plastid	9	8	8	19.6	17.9	17.9	46.564	0	106.54	5442
AT1G23440.1	AT1G23440.1;AT1G23440.3;AT1G23440.2	AT1G23440.1;AT1G23440.3	AT1G23440.1 | Symbols:no symbol available | no full name available | Chr1:8321940-8324019 FORWARD LENGTH=217	-0.121	0.106	0.175	-0.032	0.294	0.008	0.069	-0.01	0.044	0.19	0.027	cytosol	5	4	4	26.7	21.2	21.2	23.618	0	48.031	649
AT1G65960.2	AT1G65960.2;AT1G65960.4;AT1G65960.3;AT1G65960.1	AT1G65960.2;AT1G65960.4;AT1G65960.3;AT1G65960.1	AT1G65960.2 | Symbols:GAD2 | glutamate decarboxylase 2 | Chr1:24552094-24557253 FORWARD LENGTH=494	-0.121	0.029	0.061	-0.145	-0.06	0.026	-0.053	-0.087	0.05	-0.001	-0.182	cytosol	11	9	9	23.5	18.6	18.6	56.14	0	116.43	1325
AT1G72090.1	AT1G72090.1	AT1G72090.1	AT1G72090.1 | Symbols:no symbol available | no full name available | Chr1:27123617-27126767 FORWARD LENGTH=601	-0.121	0.061	0.113	-0.048	0.159	0.029	-0.094	-0.142	-0.077	0.053	-0.035	endoplasmic reticulum	3	3	3	6	6	6	65.495	0	11.067	1459
AT3G21865.1	AT3G21865.1	AT3G21865.1	AT3G21865.1 | Symbols:PEX22 | peroxin 22 | Chr3:7701308-7703218 REVERSE LENGTH=283	-0.121	0.24	0.338	-0.283	0.194	0.029	0.021	0.04	-0.153	0.165	-0.029	nucleus	3	3	3	14.5	14.5	14.5	31.398	0	30.132	3342
AT4G12400.2	AT4G12400.2;AT4G12400.1	AT4G12400.2;AT4G12400.1	AT4G12400.2 | Symbols:Hop3 | Hop3 | Chr4:7338866-7341239 REVERSE LENGTH=558	-0.121	0.07	0.126	-0.075	-0.019	0.149	-0.069	-0.04	-0.064	0.034	-0.199	nucleus	14	12	11	26	22.4	21.1	63.705	0	33.003	4245
AT4G17520.1	AT4G17520.1	AT4G17520.1	AT4G17520.1 | Symbols:HLN | HYALURONAN/mRNA BINDING FAMILY PROTEIN | Chr4:9771496-9773313 FORWARD LENGTH=360	-0.121	0.021	0.048	-0.123	-0.039	0.062	-0.03	-0.131	0.053	0.029	-0.095	nucleus	26	22	22	63.1	53.6	53.6	38.905	0	323.31	4386
AT5G16590.1	AT5G16590.1_neo1;AT5G16590.1	AT5G16590.1_neo1;AT5G16590.1	AT5G16590.1 | Symbols:LRR1,QSK2 | Leucine rich repeat protein 1,QIAN SHOU KINASE 2 | Chr5:5431862-5433921 FORWARD LENGTH=625	-0.121	0.012	0.031	-0.078	0.054	0.068	0.004	-0.061	0.106	0.085	-0.035	plasma membrane	10	6	6	18.1	12	12	64.884	0	56.372	5453
AT5G62440.1	AT5G62440.1	AT5G62440.1	AT5G62440.1 | Symbols:DOM1,EMB514 | no full name available | Chr5:25072620-25073917 REVERSE LENGTH=202	-0.121	0.051	0.097	-0.089	0.06	0.07	-0.09	-0.028	0.175	0.061	0.087	nucleus	12	12	12	44.1	44.1	44.1	22.545	0	197.13	6404
AT1G06950.1	AT1G06950.1_neo1;AT1G06950.1	AT1G06950.1_neo1;AT1G06950.1	AT1G06950.1 | Symbols:ATTIC110,TIC110 | ARABIDOPSIS THALIANA TRANSLOCON AT THE INNER ENVELOPE MEMBRANE OF CHLOROPLASTS 110,translocon at the inner envelope membrane of chloroplasts 110 | Chr1:2130303-2135563 REVERSE LENGTH=1016	-0.122	0.022	0.051	-0.037	0.009	0.073	-0.032	-0.102	0.072	0.01	-0.153	plastid	59	59	59	61.2	61.2	61.2	106.42	0	323.31	175
AT1G50670.3	AT1G50670.3;AT1G50670.2;AT1G50670.1	AT1G50670.3;AT1G50670.2;AT1G50670.1	AT1G50670.3 | Symbols:OTU2 | ovarian tumor domain (OTU)-containing DUB (deubiquitilating enzyme) 2 | Chr1:18775086-18776552 REVERSE LENGTH=208	-0.122	0.132	0.209	-0.089	0.308	-0.036	0.028	0.064	0.091	0.166	0.035	NA	7	7	7	39.4	39.4	39.4	23.425	0	71.605	1023
AT1G55450.1	AT1G55450.1;AT1G55450.2;AT3G54150.2;AT3G54150.1	AT1G55450.1;AT1G55450.2	AT1G55450.1 | Symbols:no symbol available | no full name available | Chr1:20705274-20706825 REVERSE LENGTH=311	-0.122	0.041	0.083	0.016	0.073	0.179	-0.049	-0.049	0.138	-0.022	-0.039	golgi	6	6	6	19.3	19.3	19.3	34.475	0	29.965	1145
AT3G12260.1	AT3G12260.1	AT3G12260.1	AT3G12260.1 | Symbols:B14,LYRM6,NDUFA6 | no full name available | Chr3:3909252-3910337 REVERSE LENGTH=133	-0.122	0.065	0.119	-0.048	0.246	0.063	-0.041	-0.063	0.026	0.059	0.056	mitochondrion	9	9	9	66.9	66.9	66.9	15.082	0	121.76	3036
AT1G64510.2	AT1G64510.2_neo1;AT1G64510.1_neo1;AT1G64510.1;AT1G64510.2	AT1G64510.2_neo1;AT1G64510.1_neo1;AT1G64510.1;AT1G64510.2	AT1G64510.2 | Symbols:PRPS6,bS6c | Ribosomal Protein bS6c,plastid ribosomal protein of the 30S subunit 6 | Chr1:23954993-23956277 REVERSE LENGTH=231	-0.123	0.034	0.07	-0.1	0.065	-0.025	-0.029	-0.205	0.027	0.031	-0.06	NA	2	2	2	17.9	17.9	17.9	16.751	0	10.52	1291
AT2G42210.5	AT2G42210.5;AT2G42210.4;AT2G42210.3;AT2G42210.1;AT2G42210.2	AT2G42210.5;AT2G42210.4;AT2G42210.3;AT2G42210.1;AT2G42210.2	AT2G42210.5 | Symbols:ATOEP16-3,AtB14.7,OEP16-3 | no full name available | Chr2:17590642-17591591 FORWARD LENGTH=159	-0.123	0.068	0.124	-0.004	0.259	0.158	0.078	0.096	0.03	0.16	-0.056	NA	6	6	6	60.4	60.4	60.4	16.999	0	177.92	2507
AT4G26370.1	AT4G26370.1;AT4G26370.1_neo1;AT4G26370.3;AT4G26370.2	AT4G26370.1;AT4G26370.1_neo1	AT4G26370.1 | Symbols:no symbol available | no full name available | Chr4:13334099-13336153 REVERSE LENGTH=301	-0.123	0.102	0.169	-0.075	0.14	0.094	-0.074	0.193	0.225	0.101	0.026	plastid	5	5	5	15.3	15.3	15.3	33.462	0	23.218	4593
AT4G31160.1	AT4G31160.1	AT4G31160.1	AT4G31160.1 | Symbols:DCAF1 | DDB1-CUL4 associated factor 1 | Chr4:15145936-15152939 FORWARD LENGTH=1883	-0.123	0.318	0.422	-0.106	0.396	0.089	-0.001	0.012	0.092	0.225	0.407	nucleus	11	11	11	7	7	7	205.45	0	62.137	4748
AT1G48610.1	AT1G48610.1;AT1G48610.2	AT1G48610.1;AT1G48610.2	AT1G48610.1 | Symbols:no symbol available | no full name available | Chr1:17971027-17972798 REVERSE LENGTH=212	-0.124	0.113	0.184	-0.084	-0.067	-0.127	-0.171	-0.126	0.174	-0.091	-0.226	nucleus	11	11	10	65.6	65.6	64.6	21.674	0	209.43	965
AT1G74960.3	AT1G74960.3;AT1G74960.2;AT1G74960.1	AT1G74960.3;AT1G74960.2;AT1G74960.1	AT1G74960.3 | Symbols:ATKAS2,FAB1,KAS2 | ARABIDOPSIS BETA-KETOACYL-ACP SYNTHETASE 2,BETA-KETOACYL-ACP SYNTHETASE 2,fatty acid biosynthesis 1 | Chr1:28152564-28155948 REVERSE LENGTH=541	-0.124	0.032	0.067	-0.113	-0.011	-0.019	-0.056	-0.058	0.106	0.134	-0.057	plastid	7	7	7	15.5	15.5	15.5	57.599	0	100.03	1534
AT2G48070.1	AT2G48070.1_neo1;AT2G48070.2_neo1;AT2G48070.3_neo1	AT2G48070.1_neo1;AT2G48070.2_neo1;AT2G48070.3_neo1	AT2G48070.1 | Symbols:RPH1 | RESISTANCE TO PHYTOPHTHORA 1 | Chr2:19662863-19663773 FORWARD LENGTH=197	-0.124	0.112	0.182	-0.156	-0.268	-0.037	-0.25	-0.295	0.025	-0.063	-0.135	plastid	1	1	1	15.2	15.2	15.2	18.292	0	35.158	2672
AT3G19170.1	AT3G19170.1_neo1;AT3G19170.2_neo1	AT3G19170.1_neo1;AT3G19170.2_neo1	AT3G19170.1 | Symbols:ATPREP1,ATZNMP,PREP1 | presequence protease 1 | Chr3:6625578-6631874 REVERSE LENGTH=1080	-0.124	0.024	0.053	0.028	0.168	0.056	-0.038	-0.064	0.04	0.086	-0.069	mitochondrion,plastid	42	42	2	45.6	45.6	2.4	111.47	0	323.31	3266
AT4G37000.1	AT4G37000.1	AT4G37000.1	AT4G37000.1 | Symbols:ACD2,ATRCCR | ACCELERATED CELL DEATH 2,ARABIDOPSIS THALIANA RED CHLOROPHYLL CATABOLITE REDUCTASE | Chr4:17442627-17443762 FORWARD LENGTH=319	-0.124	0.052	0.099	0.109	0.198	0.199	-0.009	-0.008	0.08	0.051	-0.061	plastid	6	6	6	23.2	23.2	23.2	36.448	0	105.11	4932
AT5G22640.3	AT5G22640.3;AT5G22640.2;AT5G22640.1	AT5G22640.3;AT5G22640.2;AT5G22640.1	AT5G22640.3 | Symbols:TIC100,emb1211 | TRANSLOCON AT THE INNER ENVELOPE MEMBRANE OF CHLOROPLASTS 100,embryo defective 1211 | Chr5:7530702-7533641 FORWARD LENGTH=620	-0.124	0.066	0.121	0.076	0.065	0.124	-0.052	-0.036	-0.003	0.223	-0.073	NA	3	3	3	4.5	4.5	4.5	70.841	0	5.8734	5630
AT5G56950.1	AT5G56950.1	AT5G56950.1	AT5G56950.1 | Symbols:NAP1;3,NFA03,NFA3 | NUCLEOSOME/CHROMATIN ASSEMBLY FACTOR GROUP A 03,NUCLEOSOME/CHROMATIN ASSEMBLY FACTOR GROUP A3,nucleosome assembly protein 1;3 | Chr5:23032618-23035299 FORWARD LENGTH=374	-0.124	0.012	0.032	-0.047	0.147	0.097	-0.01	-0.053	0.045	0.06	-0.038	nucleus	14	9	9	41.4	30.2	30.2	43.293	0	210.06	6274
AT1G66530.1	AT1G66530.1	AT1G66530.1	AT1G66530.1 | Symbols:no symbol available | no full name available | Chr1:24819064-24822277 REVERSE LENGTH=590	-0.125	0.069	0.125	0.118	0.308	0.149	0.078	-0.062	0.117	0.189	0.128	mitochondrion	13	6	6	23.9	12.9	12.9	66.445	0	27.102	1342
AT2G23820.1	AT2G23820.1_neo1;AT2G23820.2_neo1;AT2G23820.1;AT2G23820.2	AT2G23820.1_neo1;AT2G23820.2_neo1;AT2G23820.1;AT2G23820.2	AT2G23820.1 | Symbols:no symbol available | no full name available | Chr2:10140595-10142552 FORWARD LENGTH=245	-0.125	0.124	0.198	-0.108	-0.048	0.027	-0.248	0.007	-0.057	-0.099	-0.33	mitochondrion	1	1	1	5.5	5.5	5.5	21.76	0	18.93	2035
AT3G46100.1	AT3G46100.1_neo1;AT3G46100.1;AT5G03406.1_neo1;AT5G03406.1	AT3G46100.1_neo1;AT3G46100.1	AT3G46100.1 | Symbols:ATHRS1,HRS1 | Histidyl-tRNA synthetase 1 | Chr3:16928444-16930984 REVERSE LENGTH=486	-0.125	0.062	0.114	-0.045	0.107	0.099	-0.005	-0.181	-0.049	0.114	0.001	mitochondrion	5	5	5	13.9	13.9	13.9	49.998	0	34.257	3578
AT5G15320.2	AT5G15320.2;AT5G15320.1;AT5G15320.2_neo1;AT5G15320.1_neo1	AT5G15320.2;AT5G15320.1	AT5G15320.2 | Symbols:no symbol available | no full name available | Chr5:4977647-4978658 FORWARD LENGTH=50	-0.125	0.045	0.088	0.078	0.284	0.138	-0.014	0.152	0.224	0.136	0.068	mitochondrion	3	3	3	80	80	80	5.2622	0	99.834	5414
AT5G27330.1	AT5G27330.1	AT5G27330.1	AT5G27330.1 | Symbols:no symbol available | no full name available | Chr5:9632997-9634883 REVERSE LENGTH=628	-0.125	0.021	0.048	-0.093	0.015	0.079	0.029	-0.085	0.069	0.114	-0.075	endoplasmic reticulum	2	2	2	3.7	3.7	3.7	72.011	0	22.201	5731
AT5G47970.2	AT5G47970.2;AT5G47970.1	AT5G47970.2;AT5G47970.1	AT5G47970.2 | Symbols:no symbol available | no full name available | Chr5:19423420-19425585 FORWARD LENGTH=387	-0.125	0.654	0.733	-0.362	-0.49	0.61	0.102	-0.479	-0.729	-0.019	-0.387	cytosol	2	2	2	4.1	4.1	4.1	43.148	0.0085701	1.6646	6053
AT5G58140.3	AT5G58140.3;AT5G58140.7;AT5G58140.6;AT5G58140.5;AT5G58140.2;AT5G58140.1;AT5G58140.4	AT5G58140.3;AT5G58140.7;AT5G58140.6;AT5G58140.5;AT5G58140.2;AT5G58140.1;AT5G58140.4	AT5G58140.3 | Symbols:AtPHOT2,NPL1,PHOT2 | NON PHOTOTROPIC HYPOCOTYL 1-LIKE,phototropin 2 | Chr5:23524771-23529947 FORWARD LENGTH=898	-0.125	0.079	0.139	-0.161	-0.194	0.03	-0.074	-0.148	0.012	0.047	-0.225	plasma membrane	10	10	10	13.6	13.6	13.6	100.79	0	47.379	6307
AT1G14650.3	AT1G14650.3;AT1G14650.2;AT1G14650.1;AT1G14640.2;AT1G14640.1	AT1G14650.3;AT1G14650.2;AT1G14650.1	AT1G14650.3 | Symbols:no symbol available | no full name available | Chr1:5028077-5030520 FORWARD LENGTH=785	-0.126	0.082	0.143	-0.06	0.102	0.049	-0.027	-0.117	-0.065	0.223	0.011	NA	12	12	12	17.3	17.3	17.3	87.593	0	63.204	401
AT1G25350.1	AT1G25350.1;AT1G25350.2	AT1G25350.1;AT1G25350.2	AT1G25350.1 | Symbols:OVA9 | ovule abortion 9 | Chr1:8889280-8894205 REVERSE LENGTH=795	-0.126	0.029	0.061	-0.105	0.078	0.094	0.008	-0.038	-0.021	0.128	-0.089	cytosol	21	21	21	27	27	27	91.246	0	153.12	678
AT1G33990.1	AT1G33990.1;AT4G09900.1	AT1G33990.1	AT1G33990.1 | Symbols:ATMES14,MES14 | METHYL ESTERASE 14,methyl esterase 14 | Chr1:12355909-12357894 FORWARD LENGTH=348	-0.126	0.056	0.106	-0.049	0.032	0.16	0.033	-0.065	0.132	0.212	0.114	plasma membrane	4	4	4	10.9	10.9	10.9	38.854	0	6.5383	863
AT3G57050.5	AT3G57050.5;AT3G57050.2_neo1;AT3G57050.4;AT3G57050.1_neo1;AT3G57050.2;AT3G57050.1;AT3G57050.3_neo1;AT3G57050.3	AT3G57050.5;AT3G57050.2_neo1;AT3G57050.4;AT3G57050.1_neo1;AT3G57050.2;AT3G57050.1;AT3G57050.3_neo1;AT3G57050.3	AT3G57050.5 | Symbols:CBL | cystathionine beta-lyase | Chr3:21111939-21114057 REVERSE LENGTH=386	-0.126	0.22	0.315	-0.03	0.263	-0.005	0.058	0.21	0.117	0.131	-0.237	NA	10	10	10	32.4	32.4	32.4	41.928	0	72.031	3873
AT4G25650.1	AT4G25650.1_neo1;AT4G25650.2_neo1;AT4G25650.1;AT4G25650.2	AT4G25650.1_neo1;AT4G25650.2_neo1;AT4G25650.1;AT4G25650.2	AT4G25650.1 | Symbols:ACD1-LIKE,PTC52,TIC55-IV | ACD1-like,PROTOCHLOROPHYLLIDE-DEPENDENT TRANSLOCON COMPONENT, 52 KDA,TRANSLOCON AT THE INNER ENVELOPE MEMBRANE OF CHLOROPLASTS, 55 KDA - IV | Chr4:13081021-13083153 REVERSE LENGTH=536	-0.126	0.044	0.088	0.044	0.127	0.144	0.03	0.135	0.317	0.231	0.105	plastid	4	4	4	11.1	11.1	11.1	55.944	0	45.417	4569
AT5G40390.1	AT5G40390.1	AT5G40390.1	AT5G40390.1 | Symbols:RS5,SIP1 | raffinose synthase 5,seed imbibition 1-like | Chr5:16161720-16165085 FORWARD LENGTH=783	-0.126	0.388	0.491	0.016	0.517	-0.008	0.06	-0.147	-0.11	-0.136	-0.169	plasma membrane	4	4	4	5.1	5.1	5.1	86.236	0	19.277	5854
AT2G15860.1	AT2G15860.1;AT2G15860.2;AT2G15860.4;AT2G15860.3	AT2G15860.1;AT2G15860.2;AT2G15860.4;AT2G15860.3	AT2G15860.1 | Symbols:no symbol available | no full name available | Chr2:6905712-6909282 REVERSE LENGTH=512	-0.127	0.043	0.085	-0.082	0.092	-0.09	-0.044	-0.124	0.007	0.072	-0.176	golgi	12	12	12	29.3	29.3	29.3	55.574	0	79.648	1839
AT2G20560.1	AT2G20560.1	AT2G20560.1	AT2G20560.1 | Symbols:DNAJ | DNAJ protein | Chr2:8848353-8849815 REVERSE LENGTH=337	-0.127	0.048	0.093	0.012	0.112	0.228	-0.007	-0.049	0.053	0.19	0.118	cytosol	3	1	1	8.9	2.4	2.4	37.109	0.00034584	2.622	1951
AT2G35040.1	AT2G35040.1_neo1;AT2G35040.2;AT2G35040.1	AT2G35040.1_neo1;AT2G35040.2;AT2G35040.1	AT2G35040.1 | Symbols:no symbol available | no full name available | Chr2:14765347-14768269 REVERSE LENGTH=596	-0.127	0.016	0.039	-0.11	0.024	0.088	-0.039	-0.124	0.047	-0.029	-0.102	plastid	20	20	20	41.3	41.3	41.3	59.471	0	318.28	2310
AT3G53630.2	AT3G53630.2;AT3G53630.1;AT4G18692.1	AT3G53630.2;AT3G53630.1;AT4G18692.1	AT3G53630.2 | Symbols:GIP1 | GUN1-INTERACTING PROTEIN 1 | Chr3:19883986-19885192 FORWARD LENGTH=226	-0.127	0.332	0.437	-0.121	0.429	0.083	-0.146	0.062	-0.074	0.144	0.281	NA	2	2	2	11.5	11.5	11.5	25.828	0.0043931	1.9307	3764
AT4G34730.3	AT4G34730.3_neo1;AT4G34730.2_neo1;AT4G34730.1_neo1;AT4G34730.3;AT4G34730.2;AT4G34730.1	AT4G34730.3_neo1;AT4G34730.2_neo1;AT4G34730.1_neo1;AT4G34730.3;AT4G34730.2;AT4G34730.1	AT4G34730.3 | Symbols:RBF1 | RbfA domain-containing protein 1 | Chr4:16570019-16571274 REVERSE LENGTH=215	-0.127	0.078	0.137	-0.102	-0.021	0.122	-0.028	-0.17	0.104	0.098	0.094	NA	7	7	7	45.1	45.1	45.1	18.1	0	55.428	4868
AT5G15610.2	AT5G15610.2;AT5G15610.1	AT5G15610.2;AT5G15610.1	AT5G15610.2 | Symbols:no symbol available | no full name available | Chr5:5079579-5081929 FORWARD LENGTH=413	-0.127	0.076	0.135	0.021	0.281	0.025	0.08	0.014	0.094	0.26	0.037	cytosol	10	9	9	35.1	33.4	33.4	46.418	0	221.33	5420
AT5G19250.1	AT5G19250.1_neo1;AT5G19250.1	AT5G19250.1_neo1;AT5G19250.1	AT5G19250.1 | Symbols:no symbol available | no full name available | Chr5:6471983-6472808 FORWARD LENGTH=196	-0.127	0.088	0.151	0.06	0.019	-0.008	-0.069	-0.041	0.262	0.103	-0.081	extracellular	2	2	2	14	14	14	18.352	0	166.47	5537
AT5G26570.1	AT5G26570.1_neo1;AT5G26570.1;AT5G26570.2_neo1;AT5G26570.2	AT5G26570.1_neo1;AT5G26570.1;AT5G26570.2_neo1;AT5G26570.2	AT5G26570.1 | Symbols:ATGWD3,OK1,PWD | PHOSPHOGLUCAN WATER DIKINASE | Chr5:9261580-9267526 FORWARD LENGTH=1196	-0.127	0.011	0.03	-0.134	-0.03	0.008	-0.07	-0.128	0.005	0.01	-0.185	plastid	25	25	25	25.9	25.9	25.9	125.47	0	323.31	5716
AT2G26080.1	AT2G26080.1	AT2G26080.1	AT2G26080.1 | Symbols:AtGLDP2,GLDP2 | glycine decarboxylase P-protein 2 | Chr2:11109330-11113786 REVERSE LENGTH=1044	-0.128	0.013	0.033	-0.103	-0.035	0.022	-0.066	-0.098	0.036	0.061	-0.161	mitochondrion	28	14	14	27.9	14.3	14.3	113.77	0	149.29	2086
AT2G26550.4	AT2G26550.4_neo1;AT2G26550.2_neo1;AT2G26550.3_neo1;AT2G26550.4;AT2G26550.2;AT2G26550.1_neo1;AT2G26550.3;AT2G26550.1	AT2G26550.4_neo1;AT2G26550.2_neo1;AT2G26550.3_neo1;AT2G26550.4;AT2G26550.2;AT2G26550.1_neo1;AT2G26550.3;AT2G26550.1	AT2G26550.4 | Symbols:HO2 | heme oxygenase 2 | Chr2:11291713-11293426 REVERSE LENGTH=284	-0.128	0.126	0.202	-0.189	-0.02	0.008	-0.091	0.051	-0.076	0.057	-0.312	NA	1	1	1	3.8	3.8	3.8	27.713	0.0031322	2.0763	2101
AT2G45470.1	AT2G45470.1_neo1;AT2G45470.1;AT3G60900.1_neo1;AT3G60900.1	AT2G45470.1_neo1;AT2G45470.1	AT2G45470.1 | Symbols:AGP8,FLA8 | ARABINOGALACTAN PROTEIN 8,FASCICLIN-like arabinogalactan protein 8 | Chr2:18742797-18744059 REVERSE LENGTH=420	-0.128	0.077	0.136	-0.14	0.162	-0.051	-0.002	0.044	0.066	0.096	-0.14	extracellular,plasma membrane	10	10	10	23.3	23.3	23.3	40.493	0	269.06	2606
AT4G12730.1	AT4G12730.1_neo1;AT4G12730.1	AT4G12730.1_neo1;AT4G12730.1	AT4G12730.1 | Symbols:FLA2 | FASCICLIN-like arabinogalactan 2 | Chr4:7491598-7492809 REVERSE LENGTH=403	-0.128	0.042	0.084	-0.147	-0.141	-0.028	-0.15	-0.214	0.087	-0.039	-0.123	plasma membrane	7	7	7	19.9	19.9	19.9	40.532	0	76.396	4253
