## Supplementary material for "HDA19-mediated deacetylation of histone H3.3 lysine 27 and 36 regulates plant sensitivity to salt stress": Data S3 (part 2 of 3)

### Sheet: (A) Proteome (continued)
Data S3: MS2-based quantitative analysis of the hda19-3 vs WT proteome (A) and lysine acetylome (B).
AT4G17260.1	AT4G17260.1	AT4G17260.1	AT4G17260.1 | Symbols:no symbol available | no full name available | Chr4:9674057-9675309 FORWARD LENGTH=353	-0.128	0.187	0.276	0.004	-0.191	0.036	-0.117	-0.352	0.108	0.026	-0.069	cytosol	6	6	6	16.7	16.7	16.7	37.95	0	116.68	4380
AT1G06960.6	AT1G06960.6;AT1G06960.5;AT1G06960.2;AT1G06960.3;AT1G06960.1	AT1G06960.6;AT1G06960.5;AT1G06960.2;AT1G06960.3;AT1G06960.1	AT1G06960.6 | Symbols:U2BL | U2B"-LIKE | Chr1:2135982-2137218 FORWARD LENGTH=134	-0.129	0.181	0.269	-0.21	0.021	0.01	-0.115	0.055	-0.188	0.074	-0.329	NA	1	1	1	6	6	6	15.366	0.00017718	2.9041	176
AT2G27680.1	AT2G27680.1_neo1;AT2G27680.1	AT2G27680.1_neo1;AT2G27680.1	AT2G27680.1 | Symbols:no symbol available | no full name available | Chr2:11803981-11805965 REVERSE LENGTH=384	-0.129	0.031	0.065	-0.119	-0.094	0.054	-0.131	-0.204	0.027	-0.098	-0.171	plastid	8	8	8	25.6	25.6	25.6	39.236	0	115.68	2133
AT2G37690.1	AT2G37690.1;AT2G37690.1_neo1;AT2G05140.1	AT2G37690.1;AT2G37690.1_neo1	AT2G37690.1 | Symbols:no symbol available | no full name available | Chr2:15806111-15810240 FORWARD LENGTH=642	-0.129	0.009	0.025	-0.037	0.136	0.085	-0.054	-0.035	0.032	0.08	-0.056	plastid	16	16	16	30.4	30.4	30.4	69.751	0	239.98	2392
AT2G40060.1	AT2G40060.1	AT2G40060.1	AT2G40060.1 | Symbols:CLC2 | clathrin light chain 2 | Chr2:16726564-16728001 FORWARD LENGTH=258	-0.129	0.04	0.08	-0.008	0.172	0.031	-0.045	-0.058	-0.001	0.043	-0.159	plasma membrane	10	10	10	34.1	34.1	34.1	28.837	0	78.512	2453
AT3G16240.1	AT3G16240.1	AT3G16240.1	AT3G16240.1 | Symbols:AQP1,ATTIP2;1,DELTA-TIP,DELTA-TIP1,TIP2;1 | delta tonoplast integral protein | Chr3:5505534-5506788 FORWARD LENGTH=250	-0.129	0.113	0.184	-0.117	0.077	0.112	0.053	-0.142	0.027	-0.129	-0.223	vacuole	1	1	1	7.2	7.2	7.2	25.027	0	26.53	3172
AT3G59780.1	AT3G59780.1_neo1;AT3G59780.1	AT3G59780.1_neo1;AT3G59780.1	AT3G59780.1 | Symbols:no symbol available | no full name available | Chr3:22086906-22090324 FORWARD LENGTH=686	-0.129	0.086	0.148	-0.197	-0.169	0.069	-0.104	-0.131	0.105	0.039	-0.041	plastid	16	16	16	27.2	27.2	27.2	69.631	0	235.46	3931
AT4G12650.1	AT4G12650.1_neo1;AT4G12650.1	AT4G12650.1_neo1;AT4G12650.1	AT4G12650.1 | Symbols:TMN12 | no full name available | Chr4:7468207-7470165 REVERSE LENGTH=652	-0.129	0.112	0.182	-0.227	0.115	0.174	-0.024	0.035	-0.074	0.07	-0.016	golgi	4	3	3	7.1	5.9	5.9	71.865	0	29.654	4251
AT1G04170.2	AT1G04170.2;AT1G04170.1;AT4G18330.1;AT4G18330.2;AT2G18720.2;AT2G18720.1	AT1G04170.2;AT1G04170.1	AT1G04170.2 | Symbols:EIF2 GAMMA | eukaryotic translation initiation factor 2 gamma subunit | Chr1:1097423-1099702 FORWARD LENGTH=465	-0.13	0.035	0.072	-0.164	-0.116	-0.033	-0.061	-0.177	0.042	0.009	-0.214	NA	21	21	21	47.7	47.7	47.7	50.853	0	257.13	94
AT1G80230.1	AT1G80230.1_neo1;AT1G80230.1	AT1G80230.1_neo1;AT1G80230.1	AT1G80230.1 | Symbols:no symbol available | no full name available | Chr1:30169784-30170999 REVERSE LENGTH=171	-0.13	0.037	0.075	0.087	0.077	0.07	-0.045	-0.086	0.08	0.197	-0.05	mitochondrion	5	4	4	42.7	42.7	42.7	12.785	0	18.06	1683
AT2G24590.1	AT2G24590.1;AT4G31580.2;AT4G31580.1	AT2G24590.1;AT4G31580.2;AT4G31580.1	AT2G24590.1 | Symbols:At-RSZ22a,RSZ22a | RS-containing zinc finger protein 22a | Chr2:10449837-10450860 FORWARD LENGTH=196	-0.13	0.019	0.044	-0.099	0.056	0.053	-0.173	-0.08	-0.064	0.042	-0.082	nucleus	4	4	3	13.8	13.8	9.2	21.915	0	33.259	2051
AT2G27530.2	AT2G27530.2;AT2G27530.1	AT2G27530.2;AT2G27530.1	AT2G27530.2 | Symbols:PGY1,uL1y | PIGGYBACK1,Ribosomal Protein uL1y | Chr2:11763443-11764570 REVERSE LENGTH=216	-0.13	0.026	0.057	0.052	0.113	0.064	0.005	-0.121	0.158	0.083	-0.037	cytosol	14	6	6	50	24.1	24.1	24.425	0	87.099	2130
AT3G07110.1	AT3G07110.1;AT3G07110.2	AT3G07110.1;AT3G07110.2	AT3G07110.1 | Symbols:RPL13aA,uL13z | Ribosomal Protein uL13z | Chr3:2252092-2253332 FORWARD LENGTH=206	-0.13	0.009	0.026	-0.095	-0.003	0.057	-0.104	-0.04	0.069	0.035	-0.125	cytosol	17	14	11	51	41.7	37.4	23.466	0	69.291	2881
AT4G23570.1	AT4G23570.1;AT4G23570.2;AT4G23570.3	AT4G23570.1;AT4G23570.2;AT4G23570.3	AT4G23570.1 | Symbols:SGT1A | no full name available | Chr4:12300015-12302493 FORWARD LENGTH=350	-0.13	0.098	0.165	0.081	0.127	0.012	-0.158	-0.122	-0.078	0.09	-0.172	cytosol	3	2	2	8.6	5.7	5.7	39.224	0	13.992	4509
AT1G52510.1	AT1G52510.1;AT1G52510.1_neo1;AT1G52510.2	AT1G52510.1;AT1G52510.1_neo1;AT1G52510.2	AT1G52510.1 | Symbols:no symbol available | no full name available | Chr1:19563039-19565260 REVERSE LENGTH=380	-0.131	0.137	0.215	0.021	-0.135	0.126	-0.02	-0.104	0.129	0.04	-0.259	plastid	8	8	8	23.9	23.9	23.9	41.839	0	56.529	1065
AT3G62810.2	AT3G62810.2;AT3G62810.1	AT3G62810.2;AT3G62810.1	AT3G62810.2 | Symbols:LYRM7,mzm1 | no full name available | Chr3:23227763-23228180 FORWARD LENGTH=106	-0.131	0.084	0.146	-0.07	0.048	-0.056	-0.228	0.024	0.153	0.088	-0.018	NA	2	2	2	22.6	22.6	22.6	11.822	0	19.31	4007
AT4G11420.1	AT4G11420.1	AT4G11420.1	AT4G11420.1 | Symbols:ATEIF3A-1,ATTIF3A1,EIF3A,EIF3A-1,TIF3A1 | eukaryotic translation initiation factor 3A | Chr4:6947834-6952053 REVERSE LENGTH=987	-0.131	0.014	0.035	-0.125	-0.029	0.063	-0.093	-0.151	0.06	-0.045	-0.107	cytosol,nucleus	46	46	46	47.5	47.5	47.5	114.3	0	323.31	4230
AT4G33520.1	AT4G33520.1_neo1;AT4G33520.1	AT4G33520.1_neo1;AT4G33520.1	AT4G33520.1 | Symbols:AtHMAC6,AtHMP38,HMA6,PAA1,PCH1 | Arabidopsis thaliana heavy metal ATPase 6,HEAVY METAL ASSOCIATED PROTEIN 38,HEAVY METAL ATPASE 6,P-type ATP-ase 1,plastid chaperon 1 | Chr4:16118993-16120542 FORWARD LENGTH=237	-0.131	0.217	0.312	0.038	0.329	0.287	0.035	0.032	-0.009	0.356	0.332	plastid	1	1	1	9.5	9.5	9.5	13.387	0	3.5992	4823
AT5G10470.2	AT5G10470.2	AT5G10470.2	AT5G10470.2 | Symbols:KAC1,KCA1 | KINESIN CDKA;1 ASSOCIATED 1,kinesin like protein for actin based chloroplast movement 1 | Chr5:3290121-3297248 REVERSE LENGTH=1274	-0.131	0.056	0.105	-0.047	0.283	0.066	0.007	-0.032	0.024	0.079	-0.002	cytosol	14	14	1	12.2	12.2	1	141.12	0	136.28	5264
AT5G13280.1	AT5G13280.1_neo1;AT5G13280.1	AT5G13280.1_neo1;AT5G13280.1	AT5G13280.1 | Symbols:AK,AK-LYS1,AK1 | ASPARTATE KINASE,ASPARTATE KINASE 1,aspartate kinase 1 | Chr5:4249516-4252654 FORWARD LENGTH=569	-0.131	0.089	0.151	-0.115	0.156	-0.001	-0.126	-0.145	0.039	0.068	0.125	plastid	11	11	8	22.2	22.2	15.4	54.915	0	82.363	5344
AT1G08930.2	AT1G08930.2;AT1G08930.1	AT1G08930.2;AT1G08930.1	AT1G08930.2 | Symbols:ERD6 | EARLY RESPONSE TO DEHYDRATION 6 | Chr1:2873604-2876979 FORWARD LENGTH=496	-0.132	0.015	0.036	-0.069	0.088	0.087	0.052	-0.075	0.107	0.147	-0.008	plasma membrane	3	3	3	7.5	7.5	7.5	54.354	0	5.9701	241
AT1G20693.2	AT1G20693.2;AT1G20693.3;AT1G20693.1	AT1G20693.2;AT1G20693.3;AT1G20693.1	AT1G20693.2 | Symbols:HMG BETA 1,HMGB2,NFD02,NFD2 | HIGH MOBILITY GROUP BETA 1,NUCLEOSOME/CHROMATIN ASSEMBLY FACTOR GROUP D 02,NUCLEOSOME/CHROMATIN ASSEMBLY FACTOR GROUP D 2,high mobility group B2 | Chr1:7177282-7178487 FORWARD LENGTH=142	-0.132	0.136	0.214	-0.157	-0.227	-0.125	-0.129	-0.195	-0.023	-0.031	-0.454	nucleus	7	7	3	33.8	33.8	16.9	15.723	0	25.792	579
AT2G46280.2	AT2G46280.2;AT2G46280.1;AT2G46280.3;AT2G46290.1	AT2G46280.2;AT2G46280.1;AT2G46280.3	AT2G46280.2 | Symbols:TIF3I1,TRIP-1,TRIP1 | TGF-beta receptor interacting protein 1 | Chr2:19003656-19005393 REVERSE LENGTH=328	-0.132	0.007	0.02	-0.118	0.034	0.053	-0.105	-0.072	0.055	-0.015	-0.107	cytosol	16	16	16	52.1	52.1	52.1	36.388	0	323.31	2625
AT5G40810.1	AT5G40810.1_neo1;AT5G40810.2;AT5G40810.1	AT5G40810.1_neo1;AT5G40810.2;AT5G40810.1	AT5G40810.1 | Symbols:no symbol available | no full name available | Chr5:16340200-16342327 FORWARD LENGTH=307	-0.132	0.121	0.194	0.064	0.046	0.293	0.068	-0.022	0.041	0.079	-0.181	mitochondrion	10	3	3	53.8	22.1	22.1	27.682	0	71.16	5867
AT1G19920.1	AT1G19920.1_neo1	AT1G19920.1_neo1	AT1G19920.1 | Symbols:APS2,ASA1,ATPS2 | ATP SULFURYLASE ARABIDOPSIS 1 | Chr1:6914835-6916657 REVERSE LENGTH=476	-0.133	0.012	0.032	-0.07	0.058	0.038	-0.093	-0.015	0.071	0.151	-0.034	plastid	14	11	1	34.1	29.5	5.6	46.566	0	131.28	552
AT1G21080.1	AT1G21080.1;AT1G21080.3;AT1G21080.2	AT1G21080.1;AT1G21080.3;AT1G21080.2	AT1G21080.1 | Symbols:no symbol available | no full name available | Chr1:7378822-7382275 REVERSE LENGTH=391	-0.133	0.052	0.099	0.026	-0.029	0.13	0.037	-0.037	0.173	0.181	-0.103	golgi	6	6	6	22.5	22.5	22.5	43.923	0	82.329	592
AT4G36800.2	AT4G36800.2;AT4G36800.1;AT2G18600.2;AT2G18600.1	AT4G36800.2;AT4G36800.1	AT4G36800.2 | Symbols:RCE1 | RUB1 conjugating enzyme 1 | Chr4:17341237-17342148 REVERSE LENGTH=184	-0.133	0.021	0.049	-0.077	0.061	0.031	-0.017	-0.158	0.118	0.07	0.001	cytosol	4	4	4	20.1	20.1	20.1	20.786	0	8.2538	4927
AT1G60200.4	AT1G60200.4_neo1;AT1G60200.3_neo1;AT1G60200.2_neo1;AT1G60200.4;AT1G60200.3;AT1G60200.2;AT1G60200.1	AT1G60200.4_neo1;AT1G60200.3_neo1;AT1G60200.2_neo1;AT1G60200.4;AT1G60200.3;AT1G60200.2;AT1G60200.1	AT1G60200.4 | Symbols:RBM25 | RNA-binding protein 25 | Chr1:22200882-22203717 REVERSE LENGTH=750	-0.134	0.245	0.345	-0.066	0.397	-0.022	-0.086	0.035	-0.016	-0.124	-0.185	NA	5	5	5	9.7	9.7	9.7	81.531	0	62.322	1202
AT1G74260.1	AT1G74260.1_neo1;AT1G74260.1	AT1G74260.1_neo1;AT1G74260.1	AT1G74260.1 | Symbols:PUR4 | purine biosynthesis 4 | Chr1:27923005-27927764 REVERSE LENGTH=1407	-0.134	0.005	0.016	-0.045	0.105	0.093	-0.077	-0.043	0.082	0.056	-0.034	mitochondrion,plastid	28	28	28	24.9	24.9	24.9	147.88	0	310.46	1516
AT3G57290.1	AT3G57290.1	AT3G57290.1	AT3G57290.1 | Symbols:ATEIF3E-1,ATINT6,EIF3E,INT-6,INT6,TIF3E1 | eukaryotic translation initiation factor 3E | Chr3:21196786-21199073 REVERSE LENGTH=441	-0.134	0.007	0.021	-0.047	0.123	0.059	-0.032	-0.071	0.066	0.122	-0.016	cytosol	17	17	17	46.5	46.5	46.5	51.749	0	323.31	3878
AT3G62870.1	AT3G62870.1	AT3G62870.1	AT3G62870.1 | Symbols:eL8y | Ribosomal Protein eL8y | Chr3:23242862-23244273 REVERSE LENGTH=256	-0.134	0.259	0.36	-0.118	0.383	-0.068	-0.126	-0.057	-0.05	-0.198	-0.172	cytosol	26	6	6	64.1	21.9	21.9	29.034	0	72.337	4010
AT4G19880.1	AT4G19880.1;AT4G19880.1_neo1;AT4G19880.2;AT4G19880.2_neo1;AT4G19880.3;AT4G19880.3_neo1;AT5G44990.3;AT5G44990.4;AT5G44990.2;AT5G44990.1	AT4G19880.1;AT4G19880.1_neo1;AT4G19880.2;AT4G19880.2_neo1;AT4G19880.3;AT4G19880.3_neo1	AT4G19880.1 | Symbols:no symbol available | no full name available | Chr4:10784691-10786376 REVERSE LENGTH=356	-0.134	0.082	0.143	-0.074	-0.156	0.088	-0.12	-0.13	0.125	0.124	-0.03	peroxisome	10	10	8	39.3	39.3	34	40.575	0	323.31	4435
AT5G05890.1	AT5G05890.1;AT5G05900.1	AT5G05890.1	AT5G05890.1 | Symbols:UGT76C5 | UDP-glucosyl transferase 76C5 | Chr5:1772567-1774012 FORWARD LENGTH=455	-0.134	0.098	0.165	-0.016	0.314	0.141	0.203	0.009	0.116	0.324	0.161	plasma membrane	5	5	5	14.9	14.9	14.9	51.737	0	68.311	5150
AT5G46430.2	AT5G46430.2;AT5G46430.1	AT5G46430.2;AT5G46430.1	AT5G46430.2 | Symbols:eL32y | Ribosomal Protein eL32y | Chr5:18833429-18834409 FORWARD LENGTH=133	-0.134	0.079	0.138	-0.028	0.285	0.043	-0.057	-0.091	0.092	0.022	0.081	cytosol	11	11	3	45.9	45.9	20.3	15.475	0	186.73	6006
AT1G69620.1	AT1G69620.1	AT1G69620.1	AT1G69620.1 | Symbols:RPL34,eL34y | Ribosomal Protein eL34y,ribosomal protein L34 | Chr1:26189900-26191081 FORWARD LENGTH=119	-0.135	0.041	0.082	-0.088	0.137	-0.068	-0.009	-0.109	0.056	0.034	-0.174	cytosol	9	9	4	52.9	52.9	21.8	13.65	0	121.93	1397
AT2G02500.2	AT2G02500.2_neo1;AT2G02500.1_neo1;AT2G02500.2;AT2G02500.1	AT2G02500.2_neo1;AT2G02500.1_neo1;AT2G02500.2;AT2G02500.1	AT2G02500.2 | Symbols:ATMEPCT,ISPD,MCT | 2-C-METHYL-D-ERYTHRITOL 4-PHOSPHATE CYTIDYLTRANSFERASE | Chr2:671054-673124 REVERSE LENGTH=302	-0.135	0.048	0.092	-0.087	0.205	0.107	-0.023	0.057	-0.02	0.103	-0.092	NA	7	7	7	35.3	35.3	35.3	26.763	0	85.3	1737
AT3G53560.1	AT3G53560.1_neo1;AT3G53560.1;AT3G53560.2	AT3G53560.1_neo1;AT3G53560.1;AT3G53560.2	AT3G53560.1 | Symbols:no symbol available | no full name available | Chr3:19859954-19860976 REVERSE LENGTH=340	-0.135	0.029	0.062	-0.059	0.19	0.082	-0.073	0.069	0.089	0.039	-0.076	plastid	14	14	13	61.2	61.2	58.4	28.374	0	161.6	3761
AT5G44790.1	AT5G44790.1	AT5G44790.1	AT5G44790.1 | Symbols:AtHMP51,HMA7,RAN1 | HEAVY METAL ASSOCIATED PROTEIN 51,RESPONSIVE-TO-ANTAGONIST 1 | Chr5:18075846-18079817 REVERSE LENGTH=1001	-0.135	0.063	0.116	-0.114	-0.027	0.137	-0.029	0.019	-0.004	0.096	-0.214	golgi	1	1	1	2.1	2.1	2.1	107.39	0	3.8525	5967
AT1G01510.1	AT1G01510.1	AT1G01510.1	AT1G01510.1 | Symbols:AN,DOQ | ANGUSTIFOLIA,DETORQUEO | Chr1:187235-189836 FORWARD LENGTH=636	-0.136	0.108	0.177	0.093	0.418	0.185	0.118	0.001	0.042	0.164	0.052	nucleus	4	4	4	9.1	9.1	9.1	70.149	0	145.77	15
AT1G01960.1	AT1G01960.1	AT1G01960.1	AT1G01960.1 | Symbols:BIG3,EDA10 | BIG3,embryo sac development arrest 10 | Chr1:330830-337582 REVERSE LENGTH=1750	-0.136	0.046	0.09	-0.025	0.221	0.033	0.015	-0.141	0.022	0.102	-0.012	cytosol	14	14	12	9.4	9.4	8.4	194.94	0	101.36	29
AT1G73110.1	AT1G73110.1_neo1;AT1G73110.1;AT1G73110.2	AT1G73110.1_neo1;AT1G73110.1;AT1G73110.2	AT1G73110.1 | Symbols:no symbol available | no full name available | Chr1:27494344-27496844 REVERSE LENGTH=432	-0.136	0.007	0.019	-0.019	0.07	0.123	-0.094	-0.025	0.072	0.079	-0.061	plastid	9	9	9	28.3	28.3	28.3	44.038	0	163.13	1482
AT2G24500.1	AT2G24500.1	AT2G24500.1	AT2G24500.1 | Symbols:FZF,REIL2,STCH4 | REI1-LIKE 2,sensitive to chilling 4 | Chr2:10401259-10402805 REVERSE LENGTH=395	-0.136	0.036	0.075	-0.006	-0.015	0.134	-0.024	-0.183	0.115	0.064	-0.035	cytosol	8	8	8	19	19	19	44.986	0	70.175	2048
AT3G47370.3	AT3G47370.3;AT3G47370.2;AT3G47370.1	AT3G47370.3;AT3G47370.2;AT3G47370.1	AT3G47370.3 | Symbols:uS10y | Ribosomal Protein uS10y | Chr3:17453671-17454437 REVERSE LENGTH=122	-0.136	0.088	0.15	-0.059	0.245	-0.011	-0.015	-0.06	0.196	-0.057	-0.039	cytosol	9	2	2	54.9	17.2	17.2	13.693	0	13.599	3599
AT4G35450.3	AT4G35450.3;AT4G35450.2;AT4G35450.1;AT4G35450.5;AT4G35450.4	AT4G35450.3;AT4G35450.2;AT4G35450.1;AT4G35450.5;AT4G35450.4	AT4G35450.3 | Symbols:AFT,AKR2,AKR2A | ankyrin repeat-containing protein 2 | Chr4:16839862-16841759 FORWARD LENGTH=342	-0.136	0.037	0.076	-0.033	0.156	-0.016	-0.016	-0.096	0.029	0.045	-0.185	nucleus	16	16	12	45.9	45.9	37.4	36.984	0	323.31	4893
AT5G16710.1	AT5G16710.1_neo1;AT5G16710.1	AT5G16710.1_neo1;AT5G16710.1	AT5G16710.1 | Symbols:DHAR3 | dehydroascorbate reductase 1 | Chr5:5483312-5484926 FORWARD LENGTH=258	-0.136	0.164	0.249	-0.146	-0.352	-0.015	-0.227	-0.234	-0.046	-0.099	-0.447	plastid	15	15	15	54.6	54.6	54.6	24.072	0	84.568	5456
AT5G66530.4	AT5G66530.4;AT5G66530.3;AT5G66530.2;AT5G66530.1;AT5G66530.3_neo1;AT5G66530.2_neo1;AT5G66530.1_neo1	AT5G66530.4;AT5G66530.3;AT5G66530.2;AT5G66530.1;AT5G66530.3_neo1;AT5G66530.2_neo1;AT5G66530.1_neo1	AT5G66530.4 | Symbols:no symbol available | no full name available | Chr5:26553821-26555386 REVERSE LENGTH=279	-0.136	0.048	0.093	-0.181	-0.051	0.05	0.002	-0.061	0.01	0.072	-0.223	NA	9	9	9	32.3	32.3	32.3	30.476	0	145.08	6535
AT1G06820.4	AT1G06820.4_neo1;AT1G06820.4;AT1G06820.1;AT1G06820.2;AT1G06820.3	AT1G06820.4_neo1;AT1G06820.4;AT1G06820.1;AT1G06820.2;AT1G06820.3	AT1G06820.4 | Symbols:CCR2,CRTISO | CAROTENOID AND CHLOROPLAST REGULATION 2,carotenoid isomerase | Chr1:2093145-2095856 REVERSE LENGTH=476	-0.137	0.192	0.282	0.139	0.147	0.292	0.015	-0.11	0.02	0.377	0.244	NA	5	5	5	13.7	13.7	13.7	51.082	0	17.974	173
AT1G14510.1	AT1G14510.1	AT1G14510.1	AT1G14510.1 | Symbols:AL7,AtAL7 | alfin-like 7 | Chr1:4962171-4964154 REVERSE LENGTH=252	-0.137	0.086	0.148	-0.045	0.086	0.158	-0.093	-0.029	0.12	0.233	0.214	nucleus	3	3	2	11.1	11.1	7.1	28.285	0	8.0195	397
AT1G53430.2	AT1G53430.2;AT1G53430.1_neo1;AT1G53430.1;AT1G53440.1_neo1;AT1G53440.1	AT1G53430.2;AT1G53430.1_neo1;AT1G53430.1;AT1G53440.1_neo1;AT1G53440.1	AT1G53430.2 | Symbols:NILR2 | NEMATODE-INDUCED LRR-RLK 2 | Chr1:19936073-19940959 FORWARD LENGTH=997	-0.137	0.112	0.182	-0.151	0.241	0.041	0	-0.157	-0.041	0.092	0.091	mitochondrion	4	4	4	4.4	4.4	4.4	110.23	0	11.446	1087
AT1G64200.1	AT1G64200.1;AT1G64200.2;AT1G64200.3	AT1G64200.1;AT1G64200.2;AT1G64200.3	AT1G64200.1 | Symbols:VHA-E3 | vacuolar H+-ATPase subunit E isoform 3 | Chr1:23828537-23830002 REVERSE LENGTH=237	-0.137	0.009	0.026	-0.08	0.119	0.115	-0.013	-0.018	0.025	0.12	-0.061	vacuole	8	1	1	26.2	6.3	6.3	27.085	0	10.931	1281
AT4G20980.4	AT4G20980.4;AT4G20980.3;AT4G20980.2;AT4G20980.1	AT4G20980.4;AT4G20980.3;AT4G20980.2;AT4G20980.1	AT4G20980.4 | Symbols:no symbol available | no full name available | Chr4:11216997-11218772 FORWARD LENGTH=591	-0.137	0.025	0.055	-0.069	-0.059	0.005	-0.094	-0.088	0.138	0.064	-0.15	cytosol	15	15	7	33.7	33.7	17.8	66.724	0	231.46	4452
AT5G64400.2	AT5G64400.2;AT5G64400.1;AT5G64400.3	AT5G64400.2;AT5G64400.1;AT5G64400.3	AT5G64400.2 | Symbols:At12Cys-1 | no full name available | Chr5:25748922-25749947 FORWARD LENGTH=162	-0.137	0.141	0.22	-0.26	0.043	-0.09	-0.102	-0.168	-0.043	0.187	0.079	mitochondrion	2	2	2	11.1	11.1	11.1	16.933	0	8.8074	6465
AT5G65940.4	AT5G65940.4;AT5G65940.1;AT5G65940.3;AT5G65940.2;AT2G30650.2;AT2G30660.2;AT2G30660.1;AT2G30650.1	AT5G65940.4;AT5G65940.1;AT5G65940.3;AT5G65940.2	AT5G65940.4 | Symbols:CHY1 | beta-hydroxyisobutyryl-CoA hydrolase 1 | Chr5:26376830-26379161 REVERSE LENGTH=378	-0.137	0.044	0.087	-0.012	0.164	0.082	0.044	-0.095	-0.028	0.158	-0.109	NA	8	8	7	21.7	21.7	20.6	42.073	0	45.113	6515
AT1G66070.2	AT1G66070.2;AT1G66070.1	AT1G66070.2;AT1G66070.1	AT1G66070.2 | Symbols:no symbol available | no full name available | Chr1:24596194-24597520 REVERSE LENGTH=226	-0.138	0.031	0.065	0.02	0.092	0.036	0.027	-0.084	0.118	0.099	-0.172	nucleus	13	13	11	52.2	52.2	47.8	25.507	0	99.27	1328
AT3G12740.1	AT3G12740.1	AT3G12740.1	AT3G12740.1 | Symbols:ALIS1 | ALA-interacting subunit 1 | Chr3:4049739-4051561 FORWARD LENGTH=350	-0.138	0.145	0.224	0.306	0.464	0.363	0.125	0.068	0.417	0.217	0.41	plasma membrane	1	1	1	6.3	6.3	6.3	39.068	0	37.04	3055
AT3G18420.1	AT3G18420.1_neo1;AT3G18420.1	AT3G18420.1_neo1;AT3G18420.1	AT3G18420.1 | Symbols:SG1 | SLOW GREEN 1 | Chr3:6324771-6325721 REVERSE LENGTH=316	-0.138	0.015	0.038	-0.031	0.071	0.106	-0.013	-0.036	0.058	0.067	-0.169	plastid	15	15	15	66.7	66.7	66.7	27.068	0	128.81	3240
AT5G15980.1	AT5G15980.1_neo1;AT5G15980.1	AT5G15980.1_neo1;AT5G15980.1	AT5G15980.1 | Symbols:RPPR8,mS81 | Ribosomal Pentatricopeptide Repeat Protein 8,Ribosomal Protein mS81 | Chr5:5213290-5215296 FORWARD LENGTH=668	-0.138	0.02	0.047	0.097	0.304	0.158	0.162	0.029	0.202	0.235	0.059	mitochondrion	7	7	7	16.8	16.8	16.8	66.9	0	38.351	5428
AT5G28750.1	AT5G28750.1_neo1;AT5G28750.1	AT5G28750.1_neo1;AT5G28750.1	AT5G28750.1 | Symbols:TATA | TWIN-ARGININE TRANSLOCATION A | Chr5:10784142-10785677 REVERSE LENGTH=147	-0.138	0.201	0.294	-0.116	0.24	0.097	-0.244	0.053	0.066	-0.219	-0.063	plastid	6	6	6	32.7	32.7	32.7	10.944	0	12.244	5762
AT1G79850.1	AT1G79850.1;AT1G79850.1_neo1	AT1G79850.1;AT1G79850.1_neo1	AT1G79850.1 | Symbols:CS17,PDE347,PRPS17,RPS17,uS17c | PIGMENT DEFECTIVE 347,PLASTID RIBOSOMAL SMALL SUBUNIT PROTEIN 17,Ribosomal Protein uS17c,ribosomal protein S17 | Chr1:30041473-30041922 REVERSE LENGTH=149	-0.139	0.096	0.161	-0.156	-0.046	0.108	-0.119	-0.086	0.222	-0.013	0.078	plastid	8	8	8	44.3	44.3	44.3	16.282	0	40.287	1673
AT2G48120.2	AT2G48120.2_neo1;AT2G48120.1_neo1;AT2G48120.2;AT2G48120.1;REV__AT4G19530.1;REV__AT4G19530.2	AT2G48120.2_neo1;AT2G48120.1_neo1;AT2G48120.2;AT2G48120.1	AT2G48120.2 | Symbols:PAC | PALE CRESS | Chr2:19679870-19681351 FORWARD LENGTH=307	-0.139	0.512	0.608	-0.016	0.58	-0.091	-0.28	0.4	-0.192	0.004	-0.36	plastid	3	3	3	9.4	9.4	9.4	31.286	0	10.421	2673
AT3G12600.2	AT3G12600.2;AT3G12600.1	AT3G12600.2;AT3G12600.1	AT3G12600.2 | Symbols:NUDT16,atnudt16 | nudix hydrolase homolog 16 | Chr3:4004676-4005995 FORWARD LENGTH=171	-0.139	0.019	0.044	-0.058	0.176	0.031	-0.094	-0.057	0.064	0.112	0.034	cytosol	4	4	4	24.6	24.6	24.6	19.407	0	28.44	3050
AT4G25450.1	AT4G25450.1;AT4G25450.3;AT4G25450.2;AT4G25450.1_neo1;AT4G25450.2_neo1	AT4G25450.1;AT4G25450.3;AT4G25450.2;AT4G25450.1_neo1;AT4G25450.2_neo1	AT4G25450.1 | Symbols:ABCB28,ATNAP8,NAP8 | ARABIDOPSIS THALIANA NON-INTRINSIC ABC PROTEIN 8,ATP-binding cassette B28,non-intrinsic ABC protein 8 | Chr4:13009845-13013912 REVERSE LENGTH=714	-0.139	0.084	0.145	0.036	0.348	0.145	-0.078	0.036	0.134	0.045	0.122	plastid	5	5	5	6.4	6.4	6.4	77.925	0	6.4279	4565
AT2G03820.1	AT2G03820.1	AT2G03820.1	AT2G03820.1 | Symbols:AtNMD3,NMD3 | Nonsense-Mediated mRNA Decay 3 | Chr2:1165149-1166699 REVERSE LENGTH=516	-0.14	0.018	0.042	-0.079	0.015	0.045	-0.097	-0.068	0.141	-0.035	-0.15	cytosol	9	9	9	20.5	20.5	20.5	59.293	0	49.139	1757
AT2G15490.1	AT2G15490.1;AT2G15490.3;AT2G15490.2	AT2G15490.1;AT2G15490.3;AT2G15490.2	AT2G15490.1 | Symbols:UGT73B4 | UDP-glycosyltransferase 73B4 | Chr2:6761750-6763398 FORWARD LENGTH=484	-0.14	0.037	0.076	-0.021	0.003	0.005	-0.122	-0.245	0.027	0.1	-0.039	endoplasmic reticulum	7	7	4	19.6	19.6	11.8	53.96	0	31.526	1835
AT2G33255.1	AT2G33255.1_neo1;AT2G33255.1	AT2G33255.1_neo1;AT2G33255.1	AT2G33255.1 | Symbols:PLPP1 | pyridoxal 5 prime-phosphate phosphatase 1 | Chr2:14098795-14100358 FORWARD LENGTH=245	-0.14	0.057	0.107	0.056	0.062	0.041	-0.006	-0.097	0.115	0.059	-0.237	mitochondrion	5	5	5	23.6	23.6	23.6	24.711	0	18.232	2264
AT1G16810.3	AT1G16810.3;AT1G16810.2;AT1G16810.1	AT1G16810.3;AT1G16810.2;AT1G16810.1	AT1G16810.3 | Symbols:no symbol available | no full name available | Chr1:5756150-5756694 FORWARD LENGTH=144	-0.141	0.158	0.241	0.053	0.301	0.02	-0.088	-0.121	0.208	0.122	0.243	NA	4	4	4	29.2	29.2	29.2	16.382	0	42.047	471
AT2G27710.3	AT2G27710.3;AT2G27710.2;AT2G27710.1;AT2G27710.4	AT2G27710.3;AT2G27710.2;AT2G27710.1;AT2G27710.4	AT2G27710.3 | Symbols:P2y,RPP2B | Ribosomal Protein P2y,ribosomal protein paralog 2B | Chr2:11816929-11817670 FORWARD LENGTH=115	-0.141	0.034	0.071	-0.037	-0.059	0.043	-0.138	-0.082	0.152	-0.005	-0.174	cytosol	14	14	11	97.4	97.4	72.2	11.444	0	323.31	2134
AT2G30520.3	AT2G30520.3;AT2G30520.2;AT2G30520.1;AT3G49970.2;AT3G49970.1	AT2G30520.3;AT2G30520.2;AT2G30520.1	AT2G30520.3 | Symbols:RPT2 | ROOT PHOTOTROPISM 2 | Chr2:13002920-13005153 REVERSE LENGTH=545	-0.141	0.035	0.072	-0.006	0.142	0.112	-0.005	-0.079	0.13	0.236	0.146	cytosol	7	7	7	17.6	17.6	17.6	60.6	0	99.709	2201
AT4G24930.1	AT4G24930.1_neo1;AT4G24930.1_neo2;AT4G24930.1	AT4G24930.1_neo1;AT4G24930.1_neo2;AT4G24930.1	AT4G24930.1 | Symbols:no symbol available | no full name available | Chr4:12821496-12822389 REVERSE LENGTH=225	-0.141	0.029	0.063	-0.163	0.012	-0.121	-0.185	-0.05	0.048	0.026	-0.203	plastid	2	2	2	19.1	19.1	19.1	17.995	0	7.3233	4553
AT5G02870.1	AT5G02870.1;AT5G02870.2	AT5G02870.1;AT5G02870.2	AT5G02870.1 | Symbols:RPL4,uL4y | Ribosomal Protein uL4y,ribosomal large subunit 4 | Chr5:657830-659526 FORWARD LENGTH=407	-0.141	0.01	0.027	-0.062	0.131	0.006	-0.081	-0.043	0.138	0.07	-0.035	cytosol	35	15	15	59.2	23.8	23.8	44.721	0	323.31	5071
AT5G38430.2	AT5G38430.2_neo1;AT5G38430.1_neo1	AT5G38430.2_neo1;AT5G38430.1_neo1	AT5G38430.2 | Symbols:RBCS1B | Rubisco small subunit 1B | Chr5:15384350-15385155 REVERSE LENGTH=181	-0.141	0.195	0.286	-0.202	-0.294	0.101	-0.22	0.031	0.102	0.006	-0.255	NA	17	4	0	81	29.4	0	14.797	0	131.41	5815
AT2G17630.1	AT2G17630.1_neo1;AT2G17630.1	AT2G17630.1_neo1;AT2G17630.1	AT2G17630.1 | Symbols:PSAT2 | phosphoserine aminotransferase 2 | Chr2:7666637-7667905 FORWARD LENGTH=422	-0.142	0.031	0.066	-0.023	-0.022	0.023	-0.066	-0.119	0.178	0.022	-0.159	plastid	16	8	8	43.8	27.4	27.4	41.142	0	248.68	1873
AT2G21470.1	AT2G21470.1;AT2G21470.3;AT2G21470.2	AT2G21470.1;AT2G21470.3;AT2G21470.2	AT2G21470.1 | Symbols:ATSAE2,EMB2764,SAE2 | EMBRYO DEFECTIVE 2764,SUMO-ACTIVATING ENZYME 2,SUMO-activating enzyme 2 | Chr2:9198752-9202136 FORWARD LENGTH=625	-0.142	0.235	0.333	-0.147	0.278	0.159	-0.095	-0.076	-0.078	0.192	0.302	nucleus	4	4	4	5.9	5.9	5.9	69.753	0	22.82	1985
AT1G09795.1	AT1G09795.1_neo1;AT1G09795.1	AT1G09795.1_neo1;AT1G09795.1	AT1G09795.1 | Symbols:ATATP-PRT2,ATP-PRT2,HISN1B | ATP phosphoribosyl transferase 2 | Chr1:3173588-3176690 FORWARD LENGTH=413	-0.143	0.119	0.192	-0.087	0.296	-0.014	-0.075	-0.195	-0.027	0.01	0.049	plastid	3	3	3	8.7	8.7	8.7	38.915	0	31.045	275
AT1G70070.1	AT1G70070.1	AT1G70070.1	AT1G70070.1 | Symbols:115J-4A,EMB25,ISE2,PDE317 | EMBRYO DEFECTIVE 25,INCREASED SIZE EXCLUSION LIMIT 2,PIGMENT DEFECTIVE 317 | Chr1:26390016-26394148 REVERSE LENGTH=1171	-0.143	0.095	0.161	-0.086	0.315	0.179	0.018	0.064	0.236	0.052	0.213	plastid	5	5	5	7.3	7.3	7.3	132.44	0	76.383	1408
AT1G70890.1	AT1G70890.1	AT1G70890.1	AT1G70890.1 | Symbols:MLP43 | MLP-like protein 43,major latex protein like 43 | Chr1:26725912-26726489 REVERSE LENGTH=158	-0.143	0.049	0.094	-0.168	0.098	-0.031	0.048	-0.104	0.009	0.164	-0.107	cytosol	9	8	6	42.4	36.1	36.1	17.889	0	39.901	1430
AT4G00620.1	AT4G00620.1_neo1	AT4G00620.1_neo1	AT4G00620.1 | Symbols:EMB3127 | EMBRYO DEFECTIVE 3127 | Chr4:259265-260788 REVERSE LENGTH=360	-0.143	0.015	0.038	-0.015	-0.002	0.115	-0.046	-0.124	0.127	0.039	-0.108	plastid	11	11	1	43.7	43.7	4.2	33.174	0	189.12	4051
AT1G64550.1	AT1G64550.1	AT1G64550.1	AT1G64550.1 | Symbols:ABCF3,AtABCF3,AtGCN20,GCN20,SCORD5 | ATP-binding cassette F3,GENERAL CONTROL NONDEREPRESSIBLE 20,susceptible to coronatine-deficient Pst DC3000 5 | Chr1:23968850-23973369 FORWARD LENGTH=715	-0.144	0.044	0.087	0.076	0.237	0.053	-0.002	-0.09	0.096	0.057	-0.118	cytosol	13	13	13	18.6	18.6	18.6	79.643	0	56.537	1293
AT3G09500.1	AT3G09500.1	AT3G09500.1	AT3G09500.1 | Symbols:uL29z | Ribosomal Protein uL29z | Chr3:2917047-2917895 FORWARD LENGTH=123	-0.144	0.015	0.036	-0.139	-0.057	0.039	-0.034	-0.141	0.054	0.062	-0.166	cytosol	21	21	6	71.5	71.5	17.9	14.285	0	264.11	2944
AT3G42660.1	AT3G42660.1	AT3G42660.1	AT3G42660.1 | Symbols:EOL1 | Enhancer Of Lhp1 | Chr3:14751280-14755701 FORWARD LENGTH=953	-0.144	0.541	0.632	-0.43	0.546	-0.274	-0.357	-0.431	-0.695	-0.415	-0.197	nucleus	1	1	1	0.8	0.8	0.8	104.85	0.00017337	2.6598	3529
AT3G48920.1	AT3G48920.1	AT3G48920.1	AT3G48920.1 | Symbols:AtMYB45,MYB45 | myb domain protein 45 | Chr3:18139392-18140561 FORWARD LENGTH=261	-0.144	0.027	0.059	-0.128	0.183	0.034	-0.105	0.032	0.069	0.101	0.012	nucleus	1	1	1	8	8	8	29.875	0.0031307	2.0699	3646
AT3G60440.1	AT3G60440.1;AT3G60440.2	AT3G60440.1;AT3G60440.2	AT3G60440.1 | Symbols:no symbol available | no full name available | Chr3:22337820-22339145 FORWARD LENGTH=291	-0.144	0.061	0.114	-0.176	0.04	0.12	0.009	-0.164	0.109	0.081	0.103	cytosol	2	2	2	9.6	9.6	9.6	32.336	0	3.633	3949
AT4G00740.2	AT4G00740.2;AT4G00740.1	AT4G00740.2;AT4G00740.1	AT4G00740.2 | Symbols:QUA3 | QUASIMODO 3 | Chr4:307815-310298 REVERSE LENGTH=600	-0.144	0.017	0.042	-0.166	0.083	0.054	-0.035	-0.176	0.009	0.025	-0.029	NA	6	6	6	10.3	10.3	10.3	67.554	0	10.82	4054
AT5G62270.1	AT5G62270.1_neo1;AT5G62270.2_neo1;AT5G62270.1;AT5G62270.2	AT5G62270.1_neo1;AT5G62270.2_neo1;AT5G62270.1;AT5G62270.2	AT5G62270.1 | Symbols:GCD1,mS75 | GAMETE CELL DEFECTIVE 1,Ribosomal Protein mS75 | Chr5:25012227-25014007 FORWARD LENGTH=383	-0.144	0.04	0.081	0.056	0.319	0.085	-0.047	-0.006	0.112	0.118	0.055	mitochondrion	3	3	3	10.9	10.9	10.9	39.145	0	22.111	6401
AT1G17160.2	AT1G17160.2_neo1;AT1G17160.1_neo1;AT1G17160.2;AT1G17160.1	AT1G17160.2_neo1;AT1G17160.1_neo1;AT1G17160.2;AT1G17160.1	AT1G17160.2 | Symbols:RBSK | Ribokinase | Chr1:5867678-5869175 FORWARD LENGTH=355	-0.145	0.381	0.484	0.074	-0.166	0.242	0.24	-0.479	0.252	0.178	0.09	plastid	5	5	5	16.1	16.1	16.1	31.971	0	26.896	483
AT2G01250.1	AT2G01250.1;AT2G01250.2	AT2G01250.1;AT2G01250.2	AT2G01250.1 | Symbols:RPL7B,uL30y | Ribosomal Protein uL30y | Chr2:132943-134264 REVERSE LENGTH=242	-0.145	0.035	0.072	-0.087	-0.133	0.052	-0.089	-0.168	0.068	0.023	-0.225	cytosol	24	24	14	61.2	61.2	31.8	28.171	0	323.31	1714
AT2G02740.1	AT2G02740.1_neo1;AT2G02740.1	AT2G02740.1_neo1;AT2G02740.1	AT2G02740.1 | Symbols:ATWHY3,PTAC11,WHY3 | A. THALIANA WHIRLY 3,PLASTID TRANSCRIPTIONALLY ACTIVE11,WHIRLY 3 | Chr2:769389-770993 FORWARD LENGTH=268	-0.145	0.017	0.042	-0.107	-0.072	0.083	-0.078	-0.153	0.111	0.02	-0.099	plastid	12	12	10	53.8	53.8	48.6	23.454	0	300.76	1740
AT2G25110.1	AT2G25110.1_neo1;AT2G25110.1	AT2G25110.1_neo1;AT2G25110.1	AT2G25110.1 | Symbols:ATSDL,AtSDF2,SDF2 | ATSDF2-LIKE,Arabidopsis thaliana STROMAL CELL-DERIVED FACTOR 2-like protein precursor,stromal cell-derived factor 2-like protein precursor | Chr2:10684428-10685838 FORWARD LENGTH=218	-0.145	0.024	0.054	0.08	0.205	0.038	-0.05	-0.061	0.118	0.111	-0.075	endoplasmic reticulum	4	4	4	29.5	29.5	29.5	21.236	0	57.765	2059
AT2G37270.2	AT2G37270.2;AT2G37270.1	AT2G37270.2;AT2G37270.1	AT2G37270.2 | Symbols:ATRPS5B,RPS5B,uS7z | Ribosomal Protein uS7z,ribosomal protein 5B | Chr2:15647883-15649042 REVERSE LENGTH=207	-0.145	0.058	0.108	0.042	0.083	-0.034	-0.117	-0.043	0.188	0.032	-0.197	cytosol	12	12	3	41.1	41.1	15.9	22.99	0	302.75	2379
AT3G13490.1	AT3G13490.1_neo1;AT3G13490.1	AT3G13490.1_neo1;AT3G13490.1	AT3G13490.1 | Symbols:ATKRS-2,OVA5 | ARABIDOPSIS THALIANA LYSYL-TRNA SYNTHETASE 2,OVULE ABORTION 5 | Chr3:4395984-4399302 REVERSE LENGTH=602	-0.145	0.009	0.024	-0.059	0.084	0.1	-0.081	-0.114	-0.03	0.062	-0.11	mitochondrion,plastid	18	18	18	36.1	36.1	36.1	62.527	0	323.31	3082
AT5G23540.1	AT5G23540.1;AT5G23540.2	AT5G23540.1;AT5G23540.2	AT5G23540.1 | Symbols:RPN11 | no full name available | Chr5:7937772-7939339 FORWARD LENGTH=308	-0.145	0.019	0.044	-0.091	0.184	0.06	-0.058	-0.093	0.098	0.008	0.014	cytosol,nucleus	11	11	11	37.3	37.3	37.3	34.353	0	323.31	5659
AT1G59610.1	AT1G59610.1	AT1G59610.1	AT1G59610.1 | Symbols:ADL3,CF1,DL3,DRP2B | Dynamin related protein 2B,dynamin-like 3 | Chr1:21893413-21900780 FORWARD LENGTH=920	-0.146	0.015	0.036	-0.018	0.229	0.073	-0.076	0.03	0.104	0.136	0.021	plasma membrane	35	14	14	42.7	19.9	19.9	100.23	0	179.24	1191
AT1G79010.1	AT1G79010.1_neo1;AT1G79010.1;AT1G16700.1_neo1;AT1G16700.1	AT1G79010.1_neo1;AT1G79010.1;AT1G16700.1_neo1;AT1G16700.1	AT1G79010.1 | Symbols:NDUFS8.2 | no full name available | Chr1:29725138-29726933 REVERSE LENGTH=222	-0.146	0.01	0.027	-0.135	-0.07	0.086	-0.116	-0.136	0.057	0.012	-0.112	mitochondrion	6	6	6	23.4	23.4	23.4	21.352	0	18.364	1646
AT3G28900.1	AT3G28900.1	AT3G28900.1	AT3G28900.1 | Symbols:eL34x | Ribosomal Protein eL34x | Chr3:10902864-10904415 REVERSE LENGTH=120	-0.146	0.018	0.042	-0.025	0.203	0.057	-0.042	-0.094	0.078	0.137	0.051	cytosol	7	3	3	42.5	17.5	17.5	13.65	0	32.984	3510
AT3G46000.1	AT3G46000.1;AT3G46000.3;AT3G46000.2	AT3G46000.1;AT3G46000.3;AT3G46000.2	AT3G46000.1 | Symbols:ADF2 | actin depolymerizing factor 2 | Chr3:16907743-16908822 REVERSE LENGTH=137	-0.146	0.019	0.044	0	0.129	0.09	0.09	0.03	0.199	0.198	-0.086	cytosol	6	4	4	48.9	33.6	33.6	15.745	0	53.936	3573
AT3G57890.1	AT3G57890.1;AT3G57890.2	AT3G57890.1;AT3G57890.2	AT3G57890.1 | Symbols:TBCC1 | no full name available | Chr3:21438271-21441695 FORWARD LENGTH=573	-0.146	0.142	0.221	0.038	0.366	0.009	-0.156	0.174	0.097	0.193	0.023	golgi	7	7	7	15.4	15.4	15.4	62.778	0	45.919	3889
AT4G29160.1	AT4G29160.1;AT4G29160.3;AT4G29160.2	AT4G29160.1;AT4G29160.3;AT4G29160.2	AT4G29160.1 | Symbols:SNF7.1 | no full name available | Chr4:14381019-14382342 FORWARD LENGTH=219	-0.146	0.285	0.388	0.265	0.411	0.232	0.268	-0.033	0.052	0.66	0.27	nucleus	8	3	3	42.9	18.3	18.3	24.333	0	26.618	4688
AT5G08530.1	AT5G08530.1_neo1;AT5G08530.1	AT5G08530.1_neo1;AT5G08530.1	AT5G08530.1 | Symbols:CI51,NDUFV1 | 51 kDa subunit of complex I | Chr5:2759848-2761726 REVERSE LENGTH=486	-0.146	0.006	0.018	-0.046	0.165	0.049	-0.061	-0.067	0.08	0.074	-0.04	mitochondrion	16	16	16	36.2	36.2	36.2	50.099	0	204.76	5217
AT5G57020.1	AT5G57020.1	AT5G57020.1	AT5G57020.1 | Symbols:ATNMT1,NMT1 | ARABIDOPSIS THALIANA MYRISTOYL-COA:PROTEIN N-MYRISTOYLTRANSFERASE,myristoyl-CoA:protein N-myristoyltransferase | Chr5:23075451-23076755 FORWARD LENGTH=434	-0.146	0.042	0.084	0.064	0.281	0.064	-0.019	-0.018	0.116	0.055	-0.094	cytosol	17	17	17	47.7	47.7	47.7	49.798	0	275.51	6275
nad7arabC |	nad7arabC	nad7arabC	nad7arabC |	-0.146	0.062	0.115	-0.16	-0.199	0.005	-0.087	-0.157	0.029	0.058	-0.289	NA	7	7	7	23.4	23.4	23.4	44.977	0	323.31	6632
AT5G43050.1	AT5G43050.1_neo1	AT5G43050.1_neo1	AT5G43050.1 | Symbols:NPQ6 | NONPHOTOCHEMICAL QUENCHING 6 | Chr5:17268404-17268880 FORWARD LENGTH=158	-0.147	0.303	0.407	-0.202	0.349	0.144	0.064	-0.005	-0.011	0.38	0.415	plastid	1	1	1	8.8	8.8	8.8	12.64	0.0082684	1.6826	5921
AT5G64050.1	AT5G64050.1_neo1;AT5G64050.1	AT5G64050.1_neo1;AT5G64050.1	AT5G64050.1 | Symbols:ATERS,ERS,OVA3 | OVULE ABORTION 3,glutamate tRNA synthetase | Chr5:25630196-25633099 REVERSE LENGTH=570	-0.147	0.026	0.058	-0.011	0.165	-0.008	-0.029	-0.082	0.114	0.216	0.019	mitochondrion,plastid	10	10	10	21.3	21.3	21.3	58.42	0	86.437	6448
AT1G14850.1	AT1G14850.1	AT1G14850.1	AT1G14850.1 | Symbols:NUP155 | nucleoporin 155 | Chr1:5116921-5123259 REVERSE LENGTH=1464	-0.148	0.066	0.121	-0.129	0.317	0.137	0.096	-0.004	0.071	0.103	0.073	nucleus	13	13	13	9.6	9.6	9.6	160.01	0	100.15	409
AT4G00830.5	AT4G00830.5;AT4G00830.3;AT4G00830.6;AT4G00830.4;AT4G00830.2;AT4G00830.1	AT4G00830.5;AT4G00830.3;AT4G00830.6;AT4G00830.4;AT4G00830.2;AT4G00830.1	AT4G00830.5 | Symbols:LIF2 | LHP1-Interacting Factor 2 | Chr4:352782-354965 FORWARD LENGTH=487	-0.148	0.12	0.193	-0.296	-0.041	0.186	-0.073	-0.218	-0.007	-0.103	0.029	NA	9	9	9	17.5	17.5	17.5	54.197	0	18.433	4057
AT4G34138.1	AT4G34138.1	AT4G34138.1	AT4G34138.1 | Symbols:UGT73B1 | UDP-glucosyl transferase 73B1 | Chr4:16348267-16349858 REVERSE LENGTH=488	-0.148	0.245	0.344	0.036	0.066	0.413	0.256	0.087	0.056	0.577	0.139	plasma membrane	4	4	4	16	16	16	54.836	0	80.779	4844
AT5G01010.3	AT5G01010.3;AT5G01010.1;AT5G01010.4;AT5G01010.5;AT5G01010.2	AT5G01010.3;AT5G01010.1;AT5G01010.4;AT5G01010.5;AT5G01010.2	AT5G01010.3 | Symbols:no symbol available | no full name available | Chr5:1527-4924 REVERSE LENGTH=429	-0.148	0.394	0.497	-0.059	0.354	-0.006	-0.214	-0.118	-0.039	-0.52	-0.412	cytosol	6	6	6	14.5	14.5	14.5	49.398	0	34.217	5031
AT5G49030.1	AT5G49030.1_neo1;AT5G49030.1;AT5G49030.3_neo1;AT5G49030.3;AT5G49030.2_neo1;AT5G49030.2	AT5G49030.1_neo1;AT5G49030.1;AT5G49030.3_neo1;AT5G49030.3;AT5G49030.2_neo1;AT5G49030.2	AT5G49030.1 | Symbols:OVA2 | ovule abortion 2 | Chr5:19875091-19882291 REVERSE LENGTH=1093	-0.148	0.011	0.028	-0.051	0.083	0.131	0.003	-0.121	0.013	0.091	-0.106	plastid	13	13	13	16.4	16.4	16.4	113.42	0	123.7	6079
AT5G62190.1	AT5G62190.1	AT5G62190.1	AT5G62190.1 | Symbols:AtRH7,PRH75 | PLANT RNA HELICASE75 | Chr5:24980542-24983879 REVERSE LENGTH=671	-0.148	0.049	0.094	-0.037	-0.106	0.111	-0.152	-0.039	0.168	0.052	-0.14	nucleus	14	14	14	24.9	24.9	24.9	72.89	0	160.84	6397
AT1G66670.1	AT1G66670.1	AT1G66670.1	AT1G66670.1 | Symbols:CLPP3,NCLPP3 | CLP protease proteolytic subunit 3 | Chr1:24863995-24865646 REVERSE LENGTH=309	-0.149	0.008	0.023	-0.099	0.135	0.107	-0.097	-0.057	0.007	0.076	-0.02	plastid	9	9	9	37.5	37.5	37.5	33.925	0	102.6	1346
AT2G44120.1	AT2G44120.1;AT2G44120.2	AT2G44120.1;AT2G44120.2	AT2G44120.1 | Symbols:uL30x | Ribosomal Protein uL30x | Chr2:18249227-18250402 REVERSE LENGTH=242	-0.149	0.034	0.071	-0.119	-0.028	0.007	-0.104	-0.037	0.137	-0.029	-0.25	cytosol	24	14	11	64.5	38.8	29.3	27.939	0	137.07	2570
AT3G14100.1	AT3G14100.1	AT3G14100.1	AT3G14100.1 | Symbols:UBP1C | f OLIGOURIDYLATE BINDING PROTEIN 1C | Chr3:4673027-4675950 FORWARD LENGTH=427	-0.149	0.109	0.179	0.074	0.311	0.096	-0.05	-0.036	-0.034	0.025	-0.186	nucleus	4	4	1	9.4	9.4	3.3	47.088	0	17.996	3103
AT4G26300.5	AT4G26300.5_neo1;AT4G26300.4;AT4G26300.3_neo1;AT4G26300.2_neo1;AT4G26300.2;AT4G26300.3;AT4G26300.1;AT4G26300.5	AT4G26300.5_neo1;AT4G26300.4;AT4G26300.3_neo1;AT4G26300.2_neo1;AT4G26300.2;AT4G26300.3;AT4G26300.1;AT4G26300.5	AT4G26300.5 | Symbols:emb1027 | embryo defective 1027 | Chr4:13308400-13312774 REVERSE LENGTH=653	-0.149	0.011	0.03	-0.016	0.187	0.059	-0.034	-0.103	0.042	0.07	-0.083	NA	26	26	19	44.7	44.7	34	66.192	0	319.3	4591
AT5G22800.1	AT5G22800.1_neo1;AT5G22800.1;AT5G22800.2	AT5G22800.1_neo1;AT5G22800.1;AT5G22800.2	AT5G22800.1 | Symbols:EMB1030,EMB263,EMB86 | EMBRYO DEFECTIVE 1030,EMBRYO DEFECTIVE 263,EMBRYO DEFECTIVE 86 | Chr5:7616221-7619961 REVERSE LENGTH=978	-0.149	0.04	0.08	-0.089	-0.166	0.076	-0.218	-0.138	0.073	0.011	-0.158	plastid	17	17	17	21.8	21.8	21.8	101.75	0	100.16	5636
AT5G27720.1	AT5G27720.1	AT5G27720.1	AT5G27720.1 | Symbols:LSM4,emb1644 | SM-like protein 4,embryo defective 1644 | Chr5:9815904-9817304 FORWARD LENGTH=129	-0.149	0.025	0.055	0.01	0.028	0.024	-0.066	-0.132	0.075	0.049	-0.231	nucleus	4	4	4	36.4	36.4	36.4	14.323	0	9.3199	5748
AT5G36170.2	AT5G36170.2_neo1;AT5G36170.1_neo1;AT5G36170.2;AT5G36170.1;AT5G36170.4_neo1;AT5G36170.3_neo1;AT5G36170.4;AT5G36170.3	AT5G36170.2_neo1;AT5G36170.1_neo1;AT5G36170.2;AT5G36170.1;AT5G36170.4_neo1;AT5G36170.3_neo1;AT5G36170.4;AT5G36170.3	AT5G36170.2 | Symbols:ATPRFB,HCF109 | high chlorophyll fluorescent 109 | Chr5:14236083-14237974 REVERSE LENGTH=455	-0.149	0.071	0.127	-0.092	0.323	0.137	0.032	-0.019	0.016	0.163	0.123	plastid	6	6	6	18.1	18.1	18.1	44.643	0	36.168	5793
AT5G47210.1	AT5G47210.1;AT5G47210.3;AT5G47210.2	AT5G47210.1;AT5G47210.3;AT5G47210.2	AT5G47210.1 | Symbols:no symbol available | no full name available | Chr5:19169222-19171012 REVERSE LENGTH=357	-0.149	0.004	0.014	-0.041	0.179	0.068	-0.024	-0.033	0.11	0.108	-0.035	cytosol	34	34	28	68.6	68.6	62.5	37.999	0	323.31	6028
AT1G13190.1	AT1G13190.1	AT1G13190.1	AT1G13190.1 | Symbols:no symbol available | no full name available | Chr1:4499633-4501354 FORWARD LENGTH=573	-0.15	0.026	0.058	0.014	0.231	0.165	0.045	-0.044	0.144	0.253	0.18	nucleus	3	3	3	5.9	5.9	5.9	61.399	0	19.185	367
AT2G30870.1	AT2G30870.1	AT2G30870.1	AT2G30870.1 | Symbols:ATGSTF10,ATGSTF4,ERD13,GSTF10 | ARABIDOPSIS THALIANA GLUTATHIONE S-TRANSFERASE PHI 10,EARLY DEHYDRATION-INDUCED 13,glutathione S-transferase PHI 10 | Chr2:13141490-13142392 FORWARD LENGTH=215	-0.15	0.011	0.03	-0.089	0.041	0.036	-0.03	-0.036	0.135	0.065	-0.169	cytosol	19	19	18	61.9	61.9	61.9	24.23	0	281.23	2208
AT3G02650.1	AT3G02650.1_neo1;AT3G02650.1	AT3G02650.1_neo1;AT3G02650.1	AT3G02650.1 | Symbols:mS80 | Ribosomal Protein mS80 | Chr3:568135-569865 FORWARD LENGTH=576	-0.15	0.024	0.053	-0.028	-0.05	0.014	-0.141	-0.213	0.028	-0.026	-0.252	mitochondrion	8	8	8	15.4	15.4	15.4	57.557	0	52.117	2729
AT4G25370.1	AT4G25370.1_neo1;AT4G25370.1	AT4G25370.1_neo1;AT4G25370.1	AT4G25370.1 | Symbols:ClpT1 | no full name available | Chr4:12972747-12974580 FORWARD LENGTH=238	-0.15	0.08	0.14	-0.116	0.358	0.074	0.061	0.021	0.04	0.129	0.036	plastid	10	10	10	64.6	64.6	64.6	19.49	0	201.37	4564
AT5G08540.1	AT5G08540.1_neo1;AT5G08540.1	AT5G08540.1_neo1;AT5G08540.1	AT5G08540.1 | Symbols:no symbol available | no full name available | Chr5:2763914-2765431 FORWARD LENGTH=346	-0.15	0.004	0.013	-0.142	0.087	0.053	-0.073	-0.061	0.057	0.02	-0.109	plastid	20	20	20	70.7	70.7	70.7	33.202	0	323.31	5218
AT5G41970.1	AT5G41970.1;AT5G41970.1_neo1;AT3G49320.2_neo1;AT3G49320.2;AT3G49320.1_neo1;AT3G49320.1	AT5G41970.1;AT5G41970.1_neo1	AT5G41970.1 | Symbols:no symbol available | no full name available | Chr5:16791198-16792961 FORWARD LENGTH=373	-0.15	0.008	0.023	-0.104	0.124	0.034	-0.093	-0.081	-0.002	0.004	-0.163	mitochondrion	15	15	15	37.5	37.5	37.5	42.299	0	255.06	5887
AT1G72750.1	AT1G72750.1	AT1G72750.1	AT1G72750.1 | Symbols:ATTIM23-2,TIM23-2 | translocase inner membrane subunit 23-2 | Chr1:27383577-27384143 FORWARD LENGTH=188	-0.151	0.014	0.034	-0.065	0.108	0.034	-0.091	-0.099	0.148	-0.042	-0.099	mitochondrion	5	5	5	37.2	37.2	37.2	19.878	0	59.297	1476
AT3G18580.1	AT3G18580.1_neo1;AT3G18580.1	AT3G18580.1_neo1;AT3G18580.1	AT3G18580.1 | Symbols:SSB2 | Mitochondrial single-stranded binding protein 2 | Chr3:6396940-6398068 REVERSE LENGTH=217	-0.151	0.007	0.021	-0.204	-0.001	0.02	-0.139	-0.058	-0.016	0.025	-0.174	mitochondrion	4	4	4	23.9	23.9	23.9	20.941	0	16.5	3247
AT4G20260.9	AT4G20260.9;AT4G20260.8;AT4G20260.7;AT4G20260.3;AT4G20260.2;AT4G20260.10;AT4G20260.1;AT4G20260.4;AT4G20260.5;AT4G20260.6	AT4G20260.9;AT4G20260.8;AT4G20260.7;AT4G20260.3;AT4G20260.2;AT4G20260.10;AT4G20260.1;AT4G20260.4;AT4G20260.5;AT4G20260.6	AT4G20260.9 | Symbols:ATPCAP1,MDP25,PCAP1 | ARABIDOPSIS THALIANA PLASMA-MEMBRANE ASSOCIATED CATION-BINDING PROTEIN 1,microtubule-destabilizing protein 25,plasma-membrane associated cation-binding protein 1 | Chr4:10941593-10943227 FORWARD LENGTH=225	-0.151	0.032	0.068	-0.112	0.136	-0.017	0.004	-0.029	0.088	0.043	-0.216	NA	17	17	17	64.9	64.9	64.9	24.584	0	323.31	4440
AT4G34240.4	AT4G34240.4_neo1;AT4G34240.4;AT4G34240.1;AT4G34240.2;AT4G34240.3	AT4G34240.4_neo1;AT4G34240.4;AT4G34240.1;AT4G34240.2;AT4G34240.3	AT4G34240.4 | Symbols:ALDH3,ALDH3I1 | aldehyde dehydrogenase 3,aldehyde dehydrogenase 3I1 | Chr4:16390099-16392633 FORWARD LENGTH=535	-0.151	0.053	0.1	-0.1	0.234	0.27	-0.014	0.092	0.124	0.032	0.079	NA	5	5	5	13.4	13.4	13.4	53.917	0	31.986	4849
AT1G11480.1	AT1G11480.1;AT1G11480.2	AT1G11480.1;AT1G11480.2	AT1G11480.1 | Symbols:no symbol available | no full name available | Chr1:3864368-3866750 REVERSE LENGTH=578	-0.152	0.618	0.701	-0.435	0.359	-0.339	-0.708	-0.587	-1.004	-1.086	-0.946	cytosol	6	6	6	11.9	11.9	11.9	64.055	0	13.901	318
AT1G65220.1	AT1G65220.1;AT5G54730.2	AT1G65220.1	AT1G65220.1 | Symbols:no symbol available | no full name available | Chr1:24226204-24228799 FORWARD LENGTH=411	-0.152	0.084	0.145	-0.031	-0.014	-0.083	-0.282	-0.036	0.147	-0.046	-0.254	cytosol	10	4	4	25.8	15.6	15.6	47.06	0	87.538	1312
AT4G09670.1	AT4G09670.1	AT4G09670.1	AT4G09670.1 | Symbols:no symbol available | no full name available | Chr4:6107382-6109049 REVERSE LENGTH=362	-0.152	0.018	0.043	-0.042	0.191	0.082	0.02	0	0.117	0.047	-0.149	cytosol	7	7	7	17.4	17.4	17.4	39.562	0	163.91	4191
AT5G47780.1	AT5G47780.1_neo1;AT5G47780.1	AT5G47780.1_neo1;AT5G47780.1	AT5G47780.1 | Symbols:GAUT4 | galacturonosyltransferase 4 | Chr5:19347991-19350517 FORWARD LENGTH=616	-0.152	0.019	0.044	-0.097	0.065	0.027	0.01	-0.219	0.08	0.07	-0.061	plasma membrane	1	1	1	1.7	1.7	1.7	67.745	0.0026468	2.1056	6043
AT1G48320.1	AT1G48320.1	AT1G48320.1	AT1G48320.1 | Symbols:DHNAT1 | DHNA-CoA thioesterase 1 | Chr1:17855024-17855577 REVERSE LENGTH=156	-0.153	0.106	0.174	-0.008	0.2	0.169	0.006	-0.247	-0.022	-0.103	-0.117	peroxisome	3	3	3	23.1	23.1	23.1	16.712	0	44.788	954
AT2G31060.2	AT2G31060.2_neo1;AT2G31060.3_neo1;AT2G31060.2;AT2G31060.3;AT2G31060.1	AT2G31060.2_neo1;AT2G31060.3_neo1;AT2G31060.2;AT2G31060.3;AT2G31060.1	AT2G31060.2 | Symbols:EMB2785 | EMBRYO DEFECTIVE 2785 | Chr2:13213496-13218544 REVERSE LENGTH=667	-0.153	0.011	0.029	-0.029	0.033	0.05	-0.153	-0.078	0.024	0.037	-0.207	mitochondrion	11	11	11	22.9	22.9	22.9	68.386	0	76.464	2216
AT3G07680.1	AT3G07680.1_neo1;AT3G07680.1	AT3G07680.1_neo1;AT3G07680.1	AT3G07680.1 | Symbols:p24beta2 | p24 subfamily beta 2 | Chr3:2455627-2456652 FORWARD LENGTH=208	-0.153	0.04	0.08	-0.086	0.182	0.122	-0.092	-0.086	-0.106	0.01	-0.142	endoplasmic reticulum	4	4	4	10.2	10.2	10.2	22.1	0	14.616	2900
AT3G55340.1	AT3G55340.1	AT3G55340.1	AT3G55340.1 | Symbols:PHIP1 | phragmoplastin interacting protein 1 | Chr3:20515672-20517832 FORWARD LENGTH=597	-0.153	0.111	0.181	-0.21	0.177	0.222	-0.056	-0.095	0.039	-0.033	0.154	nucleus	1	1	1	1.3	1.3	1.3	65.996	0.0059639	1.8176	3820
AT4G38710.1	AT4G38710.1;AT4G38710.2	AT4G38710.1;AT4G38710.2	AT4G38710.1 | Symbols:EIF4B3 | Eukaryotic translation initiation factor 4B3 | Chr4:18078141-18080002 REVERSE LENGTH=452	-0.153	0.062	0.115	-0.079	-0.172	0.039	-0.13	-0.215	0.059	-0.067	-0.327	nucleus	17	17	17	42.7	42.7	42.7	48.987	0	323.31	4981
AT5G05100.1	AT5G05100.1;AT3G10770.2;AT3G10770.1	AT5G05100.1	AT5G05100.1 | Symbols:MUG13.4 | no full name available | Chr5:1505461-1506940 REVERSE LENGTH=324	-0.153	0.06	0.111	-0.095	0.107	-0.001	-0.092	-0.163	0.187	0.102	0.133	nucleus	3	3	3	12.7	12.7	12.7	36.549	0	61.458	5129
AT5G53480.1	AT5G53480.1	AT5G53480.1	AT5G53480.1 | Symbols:AtKPNB1,IMB1,KPNB1 | homolog of human KPNB1 | Chr5:21714016-21716709 FORWARD LENGTH=870	-0.153	0.231	0.328	-0.062	0.167	0.043	0.14	-0.275	-0.08	0.391	0.105	cytosol,nucleus,plastid	17	17	17	23.1	23.1	23.1	96.258	0	254.61	6190
AT5G55920.1	AT5G55920.1	AT5G55920.1	AT5G55920.1 | Symbols:AtTRM4c,NOP2A,OLI2,TRM4c | OLIGOCELLULA 2,tRNA methyltransferase 4c | Chr5:22645742-22649383 REVERSE LENGTH=682	-0.153	0.087	0.15	-0.153	-0.279	0.097	-0.229	-0.166	0.036	0.044	-0.167	nucleus	7	7	5	10.9	10.9	7.3	76.775	0	28.668	6249
AT5G64816.4	AT5G64816.4_neo1;AT5G64816.3_neo1;AT5G64816.2_neo1;AT5G64816.1_neo1;AT5G64816.4;AT5G64816.3;AT5G64816.2;AT5G64816.1	AT5G64816.4_neo1;AT5G64816.3_neo1;AT5G64816.2_neo1;AT5G64816.1_neo1;AT5G64816.4;AT5G64816.3;AT5G64816.2;AT5G64816.1	AT5G64816.4 | Symbols:no symbol available | no full name available | Chr5:25913487-25913879 FORWARD LENGTH=130	-0.153	0.133	0.21	-0.139	-0.152	-0.018	-0.124	-0.106	0.332	0.003	-0.075	NA	1	1	1	8.3	8.3	8.3	12.277	0	17.733	6478
AT2G18250.1	AT2G18250.1	AT2G18250.1	AT2G18250.1 | Symbols:ATCOAD,COAD | 4-phosphopantetheine adenylyltransferase | Chr2:7940025-7941499 FORWARD LENGTH=176	-0.154	0.045	0.088	0.029	0.281	0.21	0.117	-0.068	0.203	0.24	0.24	cytosol	4	4	4	38.1	38.1	38.1	19.168	0	10.393	1891
AT3G25860.1	AT3G25860.1_neo1;AT3G25860.1	AT3G25860.1_neo1;AT3G25860.1	AT3G25860.1 | Symbols:LTA2,PLE2 | PLASTID E2 SUBUNIT OF PYRUVATE DECARBOXYLASE | Chr3:9460632-9462585 FORWARD LENGTH=480	-0.154	0.021	0.048	-0.062	0.044	0.027	-0.017	-0.044	0.079	0.11	-0.232	plastid	23	21	21	52.7	50.4	50.4	44.501	0	323.31	3436
AT4G14890.1	AT4G14890.1_neo1;AT4G14890.1	AT4G14890.1_neo1;AT4G14890.1	AT4G14890.1 | Symbols:FdC1 | ferredoxin C 1 | Chr4:8520887-8521351 FORWARD LENGTH=154	-0.154	0.004	0.013	-0.066	0.147	0.15	0.018	-0.029	0.082	0.149	-0.012	plastid	4	4	4	58.3	58.3	58.3	11.081	0	75.722	4308
AT4G16180.2	AT4G16180.2_neo1;AT4G16180.2;AT4G16180.1_neo1;AT4G16180.1	AT4G16180.2_neo1;AT4G16180.2	AT4G16180.2 | Symbols:no symbol available | no full name available | Chr4:9165365-9170323 REVERSE LENGTH=820	-0.154	0.065	0.119	-0.158	0.11	-0.089	-0.157	0.057	0.069	0.198	-0.07	vacuole	5	5	5	7.8	7.8	7.8	88.714	0	27.212	4348
AT1G55090.1	AT1G55090.1	AT1G55090.1	AT1G55090.1 | Symbols:no symbol available | no full name available | Chr1:20554857-20558188 FORWARD LENGTH=725	-0.155	0.179	0.267	-0.023	0.438	0.043	-0.046	-0.089	-0.122	0.005	-0.1	peroxisome	3	3	3	4.3	4.3	4.3	80.9	0	3.1855	1135
AT1G71820.1	AT1G71820.1;AT1G71820.2	AT1G71820.1;AT1G71820.2	AT1G71820.1 | Symbols:SEC6 | no full name available | Chr1:27010022-27016745 FORWARD LENGTH=752	-0.155	0.041	0.083	-0.004	0.255	0.01	-0.007	0.012	0.263	0.056	-0.035	plasma membrane	3	3	3	5.5	5.5	5.5	85.673	0	27.635	1452
AT2G34430.1	AT2G34430.1_neo1;AT2G34430.1	AT2G34430.1_neo1;AT2G34430.1	AT2G34430.1 | Symbols:DEG11,LHB1B1,LHCB1.4 | LIGHT-HARVESTING CHLOROPHYLL-PROTEIN COMPLEX II SUBUNIT B1,light-harvesting chlorophyll-protein complex II subunit B1 | Chr2:14524818-14525618 FORWARD LENGTH=266	-0.155	0.263	0.364	0.019	0.183	-0.164	0.133	0.061	0.32	0.126	-0.371	plastid	12	1	1	77.9	7.4	7.4	24.734	0	17.751	2290
AT3G01780.1	AT3G01780.1	AT3G01780.1	AT3G01780.1 | Symbols:TPLATE | no full name available | Chr3:279171-283399 FORWARD LENGTH=1176	-0.155	0.005	0.015	-0.087	0.132	0.038	-0.091	-0.091	0.04	0.109	-0.033	plasma membrane	9	9	2	10.1	10.1	1.6	130.91	0	86.639	2702
AT3G48870.4	AT3G48870.4_neo1;AT3G48870.3_neo1;AT3G48870.1_neo1;AT3G48870.2;AT3G48870.4;AT3G48870.3;AT3G48870.1	AT3G48870.4_neo1;AT3G48870.3_neo1;AT3G48870.1_neo1;AT3G48870.2;AT3G48870.4;AT3G48870.3;AT3G48870.1	AT3G48870.4 | Symbols:ATCLPC,ATHSP93-III,ClpC2,HSP93-III,NOXY8 | ClpC2 | Chr3:18122363-18126008 REVERSE LENGTH=952	-0.155	0.017	0.042	-0.057	-0.008	0.046	-0.039	-0.171	0.084	0.007	-0.225	NA	47	16	15	57.7	23.2	22.4	96.825	0	323.31	3644
AT1G23750.2	AT1G23750.2;AT1G23750.1	AT1G23750.2;AT1G23750.1	AT1G23750.2 | Symbols:no symbol available | no full name available | Chr1:8400749-8401171 FORWARD LENGTH=100	-0.156	0.012	0.03	-0.155	-0.049	-0.041	-0.211	-0.091	0.071	0.07	-0.113	NA	2	2	2	17	17	17	11.22	0	11.863	651
AT1G36730.1	AT1G36730.1	AT1G36730.1	AT1G36730.1 | Symbols:CPuORF19 | no full name available | Chr1:13898706-13900025 REVERSE LENGTH=439	-0.156	0.008	0.024	-0.042	0.218	0.075	-0.045	-0.021	0.061	0.153	-0.009	cytosol	14	14	12	30.5	30.5	28.2	48.622	0	88.753	890
AT1G49760.2	AT1G49760.2;AT1G49760.1	AT1G49760.2;AT1G49760.1	AT1G49760.2 | Symbols:PAB8,PABP8 | POLY(A) BINDING PROTEIN 8,poly(A) binding protein 8 | Chr1:18416740-18419753 FORWARD LENGTH=671	-0.156	0.011	0.029	-0.011	0.057	0.085	-0.052	-0.138	0.119	0.007	-0.155	nucleus	22	20	20	41.1	37.6	37.6	72.779	0	323.31	997
AT1G76010.2	AT1G76010.2;AT1G76010.1	AT1G76010.2;AT1G76010.1	AT1G76010.2 | Symbols:ALBA1,ALBA4,ALBA5,Atalba1 | no full name available | Chr1:28528505-28530488 REVERSE LENGTH=350	-0.156	0.021	0.048	-0.1	0.256	0.061	-0.045	-0.005	0.053	0.121	0.016	NA	12	12	11	41.1	41.1	38	37.382	0	91.26	1562
AT3G52180.1	AT3G52180.1;AT3G52180.4;AT3G52180.3;AT3G52180.2	AT3G52180.1;AT3G52180.4	AT3G52180.1 | Symbols:ATPTPKIS1,ATSEX4,DSP4,SEX4 | DUAL-SPECIFICITY PROTEIN PHOSPHATASE 4,STARCH-EXCESS 4 | Chr3:19349884-19353459 REVERSE LENGTH=379	-0.156	0.004	0.014	-0.07	0.115	0.096	-0.05	-0.008	0.156	0.161	0.032	plastid	11	11	11	30.6	30.6	30.6	42.625	0	323.31	3717
AT3G53870.1	AT3G53870.1	AT3G53870.1	AT3G53870.1 | Symbols:uS3y | Ribosomal Protein uS3y | Chr3:19951547-19952782 FORWARD LENGTH=249	-0.156	0.107	0.176	-0.146	0.226	0.247	0.058	-0.118	0.065	0.101	0.222	cytosol	25	6	6	80.3	33.3	33.3	27.349	0	36.343	3770
AT4G18440.1	AT4G18440.1_neo1;AT4G18440.1	AT4G18440.1_neo1;AT4G18440.1	AT4G18440.1 | Symbols:no symbol available | no full name available | Chr4:10186385-10188832 REVERSE LENGTH=536	-0.156	0.014	0.035	-0.032	0	0.084	0.002	-0.095	0.138	0.126	-0.152	plastid	18	18	9	31.2	31.2	18.6	54.717	0	323.31	4411
AT4G27640.1	AT4G27640.1	AT4G27640.1	AT4G27640.1 | Symbols:IMB4 | importin-beta 4 | Chr4:13798013-13802976 REVERSE LENGTH=1048	-0.156	0.009	0.024	-0.127	0.058	0.049	-0.108	-0.001	0.157	0.062	-0.06	nucleus	11	11	11	12.2	12.2	12.2	115.23	0	77.952	4644
AT4G30720.1	AT4G30720.1_neo1;AT4G30720.1	AT4G30720.1_neo1;AT4G30720.1	AT4G30720.1 | Symbols:PDE327 | PIGMENT DEFECTIVE 327 | Chr4:14972212-14975461 REVERSE LENGTH=707	-0.156	0.037	0.076	-0.064	0.167	0.063	-0.046	-0.249	0.022	0.005	-0.007	plastid	9	9	9	15.8	15.8	15.8	72.357	0	95.116	4734
AT5G58330.2	AT5G58330.2_neo1;AT5G58330.1_neo1;AT5G58330.2;AT5G58330.1;AT5G58330.3	AT5G58330.2_neo1;AT5G58330.1_neo1;AT5G58330.2;AT5G58330.1;AT5G58330.3	AT5G58330.2 | Symbols:NADP-MDH | NADP-dependent Malate Dehydrogenase | Chr5:23580010-23582287 REVERSE LENGTH=442	-0.156	0.019	0.045	-0.07	-0.016	0.056	-0.073	-0.128	0.04	-0.005	-0.279	plastid	19	19	19	39.3	39.3	39.3	42.346	0	323.31	6315
AT1G30360.1	AT1G30360.1	AT1G30360.1	AT1G30360.1 | Symbols:ERD4,OSCA3.1 | REDUCED HYPEROSMOLALITY-INDUCED Ca2+ INCREASE 3.1,early-responsive to dehydration 4 | Chr1:10715892-10718799 FORWARD LENGTH=724	-0.157	0.016	0.038	0.016	0.224	0.046	-0.019	-0.032	0.128	0.24	0.045	plasma membrane	14	14	14	20.6	20.6	20.6	81.934	0	114.13	778
AT2G39080.1	AT2G39080.1_neo1;AT2G39080.1	AT2G39080.1_neo1;AT2G39080.1	AT2G39080.1 | Symbols:EMB2799,PCD8 | EMBRYO DEFECTIVE 2799,PROGRAMMED CELL DEATH8 | Chr2:16309981-16312475 REVERSE LENGTH=351	-0.157	0.02	0.047	-0.032	0.234	0.035	-0.054	-0.051	0.046	0.041	-0.134	plastid	13	13	13	36	36	36	30.992	0	140.69	2430
AT4G08790.1	AT4G08790.1_neo1;AT4G08790.1	AT4G08790.1_neo1;AT4G08790.1	AT4G08790.1 | Symbols:NIT1 | no full name available | Chr4:5608489-5611118 REVERSE LENGTH=307	-0.157	0.028	0.06	-0.126	0.158	0.19	-0.002	-0.003	-0.04	0.132	-0.056	plastid	2	2	2	9	9	9	29.513	0	4.9501	4176
AT4G26510.4	AT4G26510.4;AT4G26510.3;AT4G26510.2;AT4G26510.1	AT4G26510.4;AT4G26510.3;AT4G26510.2;AT4G26510.1	AT4G26510.4 | Symbols:UCK4,UKL4 | uridine kinase-like 4,uridine/cytidine kinase 4 | Chr4:13384503-13387920 FORWARD LENGTH=469	-0.157	0.055	0.105	-0.148	0.126	0.092	-0.082	-0.053	0.143	0.176	0.19	NA	8	6	5	16.6	11.3	9.6	52.638	0	31.991	4599
AT5G57110.3	AT5G57110.3;AT5G57110.2;AT5G57110.1	AT5G57110.3;AT5G57110.2;AT5G57110.1	AT5G57110.3 | Symbols:ACA8,AT-ACA8 | AUTOINHIBITED CA2+ -ATPASE, ISOFORM 8,autoinhibited Ca2+ -ATPase, isoform 8 | Chr5:23109729-23116857 REVERSE LENGTH=1074	-0.157	0.014	0.036	-0.072	0.092	0.049	0.008	-0.168	0.031	0.167	-0.058	NA	9	9	9	10.6	10.6	10.6	116.17	0	61.196	6279
AT1G80270.5	AT1G80270.5_neo1;AT1G80270.4_neo1;AT1G80270.3_neo1;AT1G80270.2_neo1;AT1G80270.1_neo1;AT1G80270.5;AT1G80270.4;AT1G80270.3;AT1G80270.2;AT1G80270.1	AT1G80270.5_neo1;AT1G80270.4_neo1;AT1G80270.3_neo1;AT1G80270.2_neo1;AT1G80270.1_neo1;AT1G80270.5;AT1G80270.4;AT1G80270.3;AT1G80270.2;AT1G80270.1	AT1G80270.5 | Symbols:PPR596 | PENTATRICOPEPTIDE REPEAT 596 | Chr1:30181265-30183331 FORWARD LENGTH=596	-0.158	0.018	0.043	-0.062	-0.061	0.086	-0.072	-0.216	0.045	0.11	-0.103	NA	12	12	10	18.7	18.7	15.4	60.363	0	30.464	1685
AT2G23420.2	AT2G23420.2;AT2G23420.1;AT4G36940.1	AT2G23420.2;AT2G23420.1;AT4G36940.1	AT2G23420.2 | Symbols:NAPRT2 | nicotinate phosphoribosyltransferase 2 | Chr2:9971819-9974792 FORWARD LENGTH=544	-0.158	0.072	0.129	-0.142	0.248	-0.065	0.033	0.062	0.113	0.193	-0.099	NA	6	6	6	8.5	8.5	8.5	60.982	0	18.578	2029
AT2G28430.1	AT2G28430.1	AT2G28430.1	AT2G28430.1 | Symbols:no symbol available | no full name available | Chr2:12159736-12160387 REVERSE LENGTH=85	-0.158	0.131	0.207	-0.237	0.237	0.059	0.11	-0.162	-0.093	0.165	0.023	mitochondrion	3	3	3	43.5	43.5	43.5	9.7861	0	112.61	2148
AT3G04260.1	AT3G04260.1_neo1;AT3G04260.1	AT3G04260.1_neo1;AT3G04260.1	AT3G04260.1 | Symbols:PAP1,PDE324,PTAC3 | PIGMENT DEFECTIVE 324,plastid transcriptionally active 3 | Chr3:1123231-1127515 REVERSE LENGTH=910	-0.158	0.028	0.061	-0.248	0.098	-0.047	-0.042	-0.173	0.053	0.03	-0.034	plastid	14	14	14	18.5	18.5	18.5	99.644	0	224.24	2783
AT3G25680.1	AT3G25680.1_neo1;AT3G25680.1	AT3G25680.1_neo1;AT3G25680.1	AT3G25680.1 | Symbols:no symbol available | no full name available | Chr3:9349693-9352258 FORWARD LENGTH=558	-0.158	0.242	0.34	-0.318	0.331	-0.052	-0.103	-0.214	-0.081	0.001	0.201	plastid	3	3	3	7.8	7.8	7.8	57.81	0	32.688	3427
AT4G09800.1	AT4G09800.1;AT1G34030.1;AT1G22780.1	AT4G09800.1;AT1G34030.1;AT1G22780.1	AT4G09800.1 | Symbols:RPS18C,uS13x | Ribosomal Protein uS13x,S18 ribosomal protein | Chr4:6173818-6174963 FORWARD LENGTH=152	-0.158	0.026	0.056	-0.071	-0.012	0.025	-0.084	-0.15	0.029	-0.03	-0.317	cytosol	15	15	15	65.8	65.8	65.8	17.545	0	240.04	632
AT4G31210.3	AT4G31210.3_neo1;AT4G31210.1_neo1;AT4G31210.3;AT4G31210.1;AT4G31210.2_neo1;AT4G31210.2	AT4G31210.3_neo1;AT4G31210.1_neo1;AT4G31210.3;AT4G31210.1;AT4G31210.2_neo1;AT4G31210.2	AT4G31210.3 | Symbols:no symbol available | no full name available | Chr4:15165280-15172534 FORWARD LENGTH=1280	-0.158	0.056	0.106	-0.249	0.058	0.092	0.041	-0.068	0.062	0.194	0.051	NA	17	17	17	20.4	20.4	20.4	129.02	0	112.19	4750
AT4G35800.2	AT4G35800.2;AT4G35800.1	AT4G35800.2;AT4G35800.1	AT4G35800.2 | Symbols:NRPB1,RNA_POL_II_LS,RNA_POL_II_LSRNA_POL_II_LS,RPB1 | RNA POLYMERASE II LARGE SUBUNIT,RNA polymerase II large subunit | Chr4:16961115-16967892 REVERSE LENGTH=1839	-0.158	0.07	0.125	-0.047	0.306	0.139	0.001	-0.097	-0.007	0.19	0.142	NA	8	8	8	6.1	6.1	6.1	204.62	0	40.911	4902
AT5G22320.2	AT5G22320.2;AT5G22320.1	AT5G22320.2;AT5G22320.1	AT5G22320.2 | Symbols:no symbol available | no full name available | Chr5:7388175-7390426 REVERSE LENGTH=436	-0.158	0.01	0.027	-0.028	0.042	0.095	-0.044	-0.2	0.033	0.08	-0.109	nucleus	6	6	6	15.6	15.6	15.6	48.863	0	11.478	5616
AT1G01630.1	AT1G01630.1	AT1G01630.1	AT1G01630.1 | Symbols:no symbol available | no full name available | Chr1:229206-230675 FORWARD LENGTH=255	-0.159	0.016	0.038	-0.054	-0.024	0.075	-0.03	-0.217	0.07	0.072	-0.14	cytosol	7	7	7	24.7	24.7	24.7	29.216	0	15.612	18
AT1G06190.5	AT1G06190.5_neo1;AT1G06190.1;AT1G06190.5;AT1G06190.4;AT1G06190.3;AT1G06190.2;AT2G31150.1	AT1G06190.5_neo1;AT1G06190.1;AT1G06190.5;AT1G06190.4;AT1G06190.3;AT1G06190.2	AT1G06190.5 | Symbols:RHON1 | Rho-N 1 | Chr1:1892467-1893681 REVERSE LENGTH=404	-0.159	0.015	0.038	-0.151	0.05	0.174	-0.102	-0.063	-0.049	0.059	-0.086	NA	12	12	12	27.8	27.8	27.8	42.369	0	167.79	150
AT3G13460.1	AT3G13460.1;AT3G13460.2;AT3G13460.4;AT3G13460.3;AT1G09810.2;AT1G09810.3;AT3G17330.2;AT3G17330.3;AT3G17330.1	AT3G13460.1;AT3G13460.2;AT3G13460.4;AT3G13460.3	AT3G13460.1 | Symbols:ECT2 | evolutionarily conserved C-terminal region 2 | Chr3:4385274-4388220 REVERSE LENGTH=667	-0.159	0.004	0.013	-0.113	0.002	0.05	-0.114	-0.075	0.125	0.041	-0.116	nucleus	22	22	19	37.2	37.2	33.7	72.474	0	323.31	3080
AT5G13160.1	AT5G13160.1;AT5G02800.1	AT5G13160.1;AT5G02800.1	AT5G13160.1 | Symbols:PBS1 | avrPphB susceptible 1 | Chr5:4176854-4179682 FORWARD LENGTH=456	-0.159	0.072	0.129	-0.141	0.229	-0.04	-0.033	-0.263	0.006	-0.006	-0.009	cytosol	3	3	2	6.1	6.1	4.4	50.383	0	6.3857	5341
AT5G15200.1	AT5G15200.1;AT5G15200.2	AT5G15200.1;AT5G15200.2	AT5G15200.1 | Symbols:uS4z | Ribosomal Protein uS4z | Chr5:4935124-4936334 REVERSE LENGTH=198	-0.159	0.005	0.016	-0.104	0.012	0.017	-0.095	-0.1	0.104	0.013	-0.192	cytosol	20	20	12	65.7	65.7	44.9	23.036	0	208.18	5409
AT5G23740.1	AT5G23740.1	AT5G23740.1	AT5G23740.1 | Symbols:RPS11-BETA,uS17x | Ribosomal Protein uS17x,ribosomal protein S11-beta | Chr5:8008251-8009330 REVERSE LENGTH=159	-0.159	0.011	0.029	-0.102	0.157	0.07	-0.08	-0.082	0.01	-0.024	-0.159	cytosol	14	7	7	56	28.9	28.9	17.749	0	64.596	5666
AT2G33840.1	AT2G33840.1	AT2G33840.1	AT2G33840.1 | Symbols:no symbol available | no full name available | Chr2:14315011-14317329 FORWARD LENGTH=385	-0.16	0.005	0.017	-0.165	0.072	0	-0.067	-0.114	0.108	0.005	-0.111	cytosol	3	3	3	7	7	7	43.897	0	7.6001	2280
AT2G38040.2	AT2G38040.2_neo1;AT2G38040.1_neo1;AT2G38040.2;AT2G38040.1	AT2G38040.2_neo1;AT2G38040.1_neo1;AT2G38040.2;AT2G38040.1	AT2G38040.2 | Symbols:CAC3 | acetyl Co-enzyme a carboxylase carboxyltransferase alpha subunit | Chr2:15917612-15920749 FORWARD LENGTH=769	-0.16	0.004	0.013	-0.091	0.063	0.058	-0.053	-0.069	0.135	0.032	-0.138	plastid	34	34	34	46.5	46.5	46.5	79.756	0	323.31	2400
AT3G07160.1	AT3G07160.1;AT3G07160.3;AT3G07160.2	AT3G07160.1;AT3G07160.3;AT3G07160.2	AT3G07160.1 | Symbols:ATGSL10,CALS9,GSL10,gsl10 | glucan synthase-like 10 | Chr3:2265142-2279383 REVERSE LENGTH=1890	-0.16	0.175	0.262	0.151	0.657	0.324	0.098	0.215	0.097	0.356	0.328	plasma membrane	10	10	7	6.2	6.2	4.5	217.08	0	103.35	2883
AT3G57330.1	AT3G57330.1;AT3G57330.2	AT3G57330.1;AT3G57330.2	AT3G57330.1 | Symbols:ACA11 | autoinhibited Ca2+-ATPase 11 | Chr3:21211655-21216375 REVERSE LENGTH=1025	-0.16	0.065	0.119	-0.073	0.301	0.049	0.026	-0.002	0.133	0.291	0.184	vacuole	11	6	6	10.3	5.8	5.8	111.94	0	8.4965	3879
AT4G30620.1	AT4G30620.1	AT4G30620.1	AT4G30620.1 | Symbols:STCL | STIC2 Like | Chr4:14948724-14950035 REVERSE LENGTH=180	-0.16	0.264	0.366	0.08	-0.084	-0.041	-0.261	-0.323	0.012	-0.337	-0.585	plastid	6	3	3	33.9	21.1	21.1	19.583	0	38.616	4732
AT3G07300.1	AT3G07300.1;AT3G07300.2;AT3G07300.3	AT3G07300.1;AT3G07300.2;AT3G07300.3	AT3G07300.1 | Symbols:no symbol available | no full name available | Chr3:2324967-2327380 REVERSE LENGTH=407	-0.161	0.772	0.829	-1.654	-1.645	-1.453	-1.091	-0.328	0.35	0.28	-0.039	cytosol	7	7	7	22.9	22.9	22.9	43.598	0	56.143	2888
AT3G51100.2	AT3G51100.2;AT3G51100.3;AT3G51100.1	AT3G51100.2;AT3G51100.3;AT3G51100.1	AT3G51100.2 | Symbols:no symbol available | no full name available | Chr3:18980921-18982174 REVERSE LENGTH=172	-0.161	0.039	0.079	0.023	0.208	0.091	-0.049	-0.156	-0.058	0.163	-0.056	nucleus	2	2	2	12.8	12.8	12.8	18.984	0	21.993	3687
AT3G57940.2	AT3G57940.2;AT3G57940.1	AT3G57940.2;AT3G57940.1	AT3G57940.2 | Symbols:ACYR2,AtNAT10b,NAT10b | N-ACETYLTRANSFERASE2 FOR CYTIDINE IN RNA,N-acetyltransferase 10b | Chr3:21449560-21455834 FORWARD LENGTH=1023	-0.161	0.056	0.105	-0.131	-0.169	0.058	-0.064	-0.114	0.117	0.048	-0.279	nucleus	4	2	2	6.1	1.9	1.9	114.95	0	30.262	3890
ATCG00770.1	ATCG00770.1	ATCG00770.1	ATCG00770.1 | Symbols:RPS8,uS8C | Ribosomal Protein uS8C,ribosomal protein S8 | ChrC:80068-80472 REVERSE LENGTH=134	-0.161	0.154	0.236	-0.184	-0.341	0.058	-0.188	-0.333	0.085	-0.243	-0.378	plastid	7	7	7	54.5	54.5	54.5	15.479	0	137.07	6597
AT4G12600.1	AT4G12600.1;AT4G12600.2	AT4G12600.1;AT4G12600.2	AT4G12600.1 | Symbols:SNU13 | no full name available | Chr4:7453296-7454208 FORWARD LENGTH=128	-0.162	0.143	0.222	0.052	-0.131	0.051	-0.252	-0.165	0.313	-0.009	-0.058	cytosol,nucleus	7	7	1	50.8	50.8	6.2	13.999	0	90.616	4248
AT4G27870.1	AT4G27870.1;AT4G27870.2	AT4G27870.1;AT4G27870.2	AT4G27870.1 | Symbols:MEB3 | MEMBRANE PROTEIN OF ER BODY 3 | Chr4:13878983-13882679 FORWARD LENGTH=761	-0.162	0.01	0.027	-0.189	0.085	0.048	-0.041	-0.172	-0.045	0.002	-0.154	vacuole	3	3	3	6	6	6	82.55	0	11.275	4654
AT5G64670.1	AT5G64670.1_neo1;AT5G64670.1	AT5G64670.1_neo1;AT5G64670.1	AT5G64670.1 | Symbols:uL15m | Ribosomal Protein uL15m | Chr5:25852535-25853880 REVERSE LENGTH=281	-0.162	0.02	0.046	0.21	0.253	0.195	-0.009	0.052	0.187	0.252	-0.015	mitochondrion	5	5	5	25.5	25.5	25.5	24.371	0	20.738	6475
AT1G20560.1	AT1G20560.1;AT1G20560.2	AT1G20560.1	AT1G20560.1 | Symbols:AAE1 | acyl activating enzyme 1 | Chr1:7119927-7121730 REVERSE LENGTH=556	-0.163	0.089	0.151	-0.081	0.406	0.161	0.008	0.092	0.071	0.247	0.212	peroxisome	5	5	5	10.3	10.3	10.3	61.073	0	11.421	573
AT2G21170.3	AT2G21170.3_neo1;AT2G21170.1_neo1;AT2G21170.3;AT2G21170.1;AT2G21170.2_neo1;AT2G21170.2	AT2G21170.3_neo1;AT2G21170.1_neo1;AT2G21170.3;AT2G21170.1;AT2G21170.2_neo1;AT2G21170.2	AT2G21170.3 | Symbols:PDTPI,TIM | PLASTID ISOFORM TRIOSE PHOSPHATE ISOMERASE,triosephosphate isomerase | Chr2:9071047-9073106 REVERSE LENGTH=315	-0.163	0.067	0.122	-0.009	-0.117	0.188	-0.039	-0.117	0.144	0.035	-0.236	NA	19	19	17	69.8	69.8	64.7	27.049	0	323.31	1972
AT2G25210.1	AT2G25210.1;AT4G31985.1	AT2G25210.1;AT4G31985.1	AT2G25210.1 | Symbols:eL39z | Ribosomal Protein eL39z | Chr2:10740157-10740379 FORWARD LENGTH=44	-0.163	0.274	0.376	-0.042	0.406	-0.105	0.159	-0.09	-0.117	0.125	-0.369	cytosol,nucleus	1	1	1	18.2	18.2	18.2	5.6007	0	3.6791	2063
AT3G09970.1	AT3G09970.1;AT3G09970.2	AT3G09970.1;AT3G09970.2	AT3G09970.1 | Symbols:RLPH2 | Rhizobiale-like phosphatase 2 | Chr3:3063813-3065337 FORWARD LENGTH=309	-0.163	0.015	0.037	-0.114	0.063	0.031	-0.186	-0.241	0.018	-0.018	-0.018	cytosol	3	3	3	12.6	12.6	12.6	34.425	0	10.068	2960
AT4G01370.1	AT4G01370.1;AT1G01560.4;AT5G55830.1;AT5G01560.1_neo1;AT5G59270.1;AT5G59270.3;AT4G02410.1;AT5G01550.1_neo1;AT5G65600.1;AT2G37710.1;AT3G53810.1;AT5G03140.1_neo1;AT5G01540.1;AT5G06740.2;AT5G59270.2;AT5G01560.1;AT3G08870.1;AT3G53380.1_neo1;AT5G01550.1;AT5G03140.1;AT3G08870.2;AT3G53380.1;AT3G08870.1_neo1;AT5G59270.3_neo1;AT1G01560.1;AT5G06740.2_neo1;AT2G46070.2;AT1G01560.3;AT1G01560.2;AT2G46070.1;AT2G46070.3;AT5G01540.1_neo2;AT5G06740.1_neo1;AT5G10530.1_neo1;AT5G65600.1_neo1;AT5G59270.2_neo1;AT5G59270.1_neo1;AT4G02410.1_neo1;AT5G10530.1;AT5G06740.1;AT2G37710.1_neo1;AT3G53810.1_neo1;AT5G01540.1_neo1;AT5G55830.1_neo1;AT2G32800.1	AT4G01370.1	AT4G01370.1 | Symbols:ATMPK4,MAPK4,MPK4 | MAP kinase 4 | Chr4:567219-568889 FORWARD LENGTH=376	-0.163	0.007	0.019	-0.111	0.098	0.025	0.007	-0.142	0.106	0.099	-0.078	cytosol,nucleus	7	7	5	21.5	21.5	15.2	42.851	0	40.466	4070
AT4G11850.1	AT4G11850.1;AT4G11840.2;AT4G11840.1	AT4G11850.1	AT4G11850.1 | Symbols:MEE54,PLDGAMMA1 | maternal effect embryo arrest 54,phospholipase D gamma 1 | Chr4:7129352-7132937 REVERSE LENGTH=858	-0.163	0.035	0.072	-0.229	0	0.094	-0.099	-0.025	0.192	0.02	0.005	plasma membrane	7	7	6	9.2	9.2	8.3	95.587	0	13.171	4236
AT5G14910.2	AT5G14910.2_neo1;AT5G14910.1_neo1;AT5G14910.2;AT5G14910.1	AT5G14910.2_neo1;AT5G14910.1_neo1;AT5G14910.2;AT5G14910.1	AT5G14910.2 | Symbols:no symbol available | no full name available | Chr5:4823815-4825196 FORWARD LENGTH=178	-0.163	0.088	0.15	-0.237	-0.275	0.048	-0.159	-0.216	0.059	-0.167	-0.376	NA	5	5	5	56	56	56	12.105	0	194.55	5405
AT5G35080.1	AT5G35080.1_neo1;AT5G35080.1	AT5G35080.1_neo1;AT5G35080.1	AT5G35080.1 | Symbols:AtOS9,OS9 | OS9 | Chr5:13354552-13356725 REVERSE LENGTH=282	-0.163	0.032	0.067	0.023	0.109	0.142	0.011	-0.099	-0.024	0.171	-0.186	endoplasmic reticulum	2	2	2	10	10	10	29.631	0	8.7516	5771
AT1G06530.1	AT1G06530.1	AT1G06530.1	AT1G06530.1 | Symbols:PMD2 | peroxisomal and mitochondrial division factor 2 | Chr1:2001625-2002596 FORWARD LENGTH=323	-0.164	0.005	0.016	-0.083	-0.002	0.037	-0.1	-0.101	0.131	0.032	-0.174	mitochondrion	19	19	19	62.8	62.8	62.8	36.119	0	323.31	161
AT2G14750.1	AT2G14750.1_neo1;AT2G14750.1	AT2G14750.1_neo1;AT2G14750.1	AT2G14750.1 | Symbols:AKN1,APK,APK1,ATAKN1 | ADENOSINE-5'-PHOSPHOSULFATE (APS) KINASE 1,APS KINASE 1,APS kinase | Chr2:6314128-6315501 FORWARD LENGTH=276	-0.165	0.025	0.055	-0.081	-0.096	0.144	-0.19	-0.071	0.126	0.059	-0.084	plastid	4	4	4	18	18	18	26.051	0	11.691	1827
AT2G16950.2	AT2G16950.2;AT2G16950.1	AT2G16950.2;AT2G16950.1	AT2G16950.2 | Symbols:ATTRN1,IMB2,TRN1 | TRANSPORTIN 1,transportin 1 | Chr2:7353939-7360637 FORWARD LENGTH=891	-0.165	0.172	0.259	-0.146	0.498	0.043	0.049	0.248	0.16	0.252	0.144	cytosol	11	11	11	14.6	14.6	14.6	99.108	0	112.64	1855
AT3G13750.1	AT3G13750.1_neo1;AT3G13750.1	AT3G13750.1_neo1;AT3G13750.1	AT3G13750.1 | Symbols:BGAL1 | beta galactosidase 1,beta-galactosidase 1 | Chr3:4511192-4515756 FORWARD LENGTH=847	-0.165	0.236	0.334	-0.071	-0.046	0.041	0.124	-0.12	0.573	0.045	0.021	extracellular	3	3	3	2.8	2.8	2.8	90.462	0	4.6153	3089
AT4G30990.1	AT4G30990.1;AT4G30990.2;AT4G30990.3	AT4G30990.1;AT4G30990.2;AT4G30990.3	AT4G30990.1 | Symbols:no symbol available | no full name available | Chr4:15084456-15097860 FORWARD LENGTH=2599	-0.165	0.103	0.171	-0.174	0.166	0.095	-0.197	-0.271	-0.13	-0.028	0.086	nucleus	2	2	2	0.7	0.7	0.7	294.8	0	3.2486	4744
AT1G08370.1	AT1G08370.1	AT1G08370.1	AT1G08370.1 | Symbols:ATDCP1,DCP1 | decapping 1 | Chr1:2638355-2640367 FORWARD LENGTH=367	-0.166	0.047	0.091	-0.028	0.34	0.017	-0.033	0.018	0.07	0.087	-0.106	cytosol	3	3	3	9.3	9.3	9.3	40.61	0	31.534	220
AT2G43780.3	AT2G43780.3;AT2G43780.2;AT2G43780.1;AT2G43780.4_neo1;AT2G43780.4	AT2G43780.3;AT2G43780.2;AT2G43780.1;AT2G43780.4_neo1;AT2G43780.4	AT2G43780.3 | Symbols:no symbol available | no full name available | Chr2:18136444-18136647 REVERSE LENGTH=67	-0.166	0.068	0.123	-0.023	0.214	-0.014	0.062	-0.187	0.086	-0.005	-0.235	NA	3	3	3	64.2	64.2	64.2	7.1381	0	49.032	2555
AT2G44040.1	AT2G44040.1_neo1;AT2G44040.1	AT2G44040.1_neo1;AT2G44040.1	AT2G44040.1 | Symbols:no symbol available | no full name available | Chr2:18221985-18223998 REVERSE LENGTH=347	-0.166	0.002	0.007	-0.063	0.081	0.075	-0.056	-0.07	0.136	0.071	-0.114	plastid	10	10	5	41.2	41.2	26.5	31.811	0	197.73	2565
AT4G13780.1	AT4G13780.1	AT4G13780.1	AT4G13780.1 | Symbols:no symbol available | no full name available | Chr4:7993366-7998433 REVERSE LENGTH=797	-0.166	0.005	0.016	-0.045	0.152	0.084	-0.058	-0.081	0.025	0.178	-0.04	cytosol	17	17	17	24	24	24	89.853	0	194.93	4277
AT1G02560.1	AT1G02560.1_neo1;AT1G02560.1	AT1G02560.1_neo1;AT1G02560.1	AT1G02560.1 | Symbols:CLPP5,NCLPP1,NCLPP5 | NUCLEAR CLPP 5,NUCLEAR-ENCODED CLPP 1,nuclear encoded CLP protease 5 | Chr1:538000-539805 FORWARD LENGTH=298	-0.167	0.005	0.015	-0.133	-0.036	0.087	-0.103	-0.11	0.09	0.007	-0.175	plastid	7	7	7	24.6	24.6	24.6	25.645	0	90.265	44
AT1G69740.3	AT1G69740.3_neo1;AT1G69740.2_neo1;AT1G69740.1_neo1;AT1G69740.3;AT1G69740.2;AT1G69740.1;AT1G44318.1	AT1G69740.3_neo1;AT1G69740.2_neo1;AT1G69740.1_neo1;AT1G69740.3;AT1G69740.2;AT1G69740.1	AT1G69740.3 | Symbols:ALAD1,HEMB1 | 5-aminolevulinic acid dehydratase 1 | Chr1:26232197-26234713 FORWARD LENGTH=430	-0.167	0.01	0.027	0.002	0.084	0.082	-0.056	-0.106	0.043	0.088	-0.21	NA	11	11	11	36.9	36.9	36.9	41.002	0	323.31	1399
AT2G44710.3	AT2G44710.3;AT2G44710.4;AT2G44710.2;AT2G44710.1	AT2G44710.3;AT2G44710.4;AT2G44710.2;AT2G44710.1	AT2G44710.3 | Symbols:HRLP | , hnRNP R-LIKE PROTEIN | Chr2:18433107-18436629 FORWARD LENGTH=445	-0.167	0.309	0.412	-0.538	0.305	0.129	0.008	0.199	0.078	-0.034	0.141	NA	2	2	2	5.4	5.4	5.4	49.499	0	4.1668	2587
AT3G10160.1	AT3G10160.1_neo1;AT3G10160.1	AT3G10160.1_neo1;AT3G10160.1	AT3G10160.1 | Symbols:ATDFC,DFC,FPGS2 | A. THALIANA DHFS-FPGS HOMOLOG C,DHFS-FPGS homolog C,folylpolyglutamate synthetase 2 | Chr3:3139588-3143949 REVERSE LENGTH=625	-0.167	0.166	0.251	-0.094	0.326	0.018	0.11	-0.235	-0.08	0.275	0.088	mitochondrion	3	3	3	7.3	7.3	7.3	62.834	0	6.3604	2968
AT3G29185.1	AT3G29185.1_neo1;AT3G29185.1;AT3G29185.2	AT3G29185.1_neo1;AT3G29185.1;AT3G29185.2	AT3G29185.1 | Symbols:BFA1 | BIOGENESIS FACTOR REQUIRED FOR ATP SYNTHASE 1 | Chr3:11155092-11157207 REVERSE LENGTH=396	-0.167	0.013	0.033	-0.13	-0.09	0.076	-0.165	-0.101	0.104	-0.025	-0.207	plastid	11	11	11	33.9	33.9	33.9	40.103	0	287.14	3517
AT4G22240.1	AT4G22240.1	AT4G22240.1	AT4G22240.1 | Symbols:FBN1b | fibrillin 1b | Chr4:11766090-11767227 REVERSE LENGTH=310	-0.167	0.022	0.051	-0.075	0.191	0.077	-0.045	-0.138	-0.08	0.103	-0.116	plastid	13	12	1	57.4	52.6	8.4	33.655	0	323.31	4482
AT5G42130.1	AT5G42130.1	AT5G42130.1	AT5G42130.1 | Symbols:AtMfl1,Mfl1 | MitoFerrinLike1 | Chr5:16835572-16836810 REVERSE LENGTH=412	-0.167	0.156	0.239	-0.316	-0.373	0.019	-0.274	-0.105	0.117	-0.174	-0.382	plastid	3	3	3	10.2	10.2	10.2	44.361	0	61.922	5894
AT5G66120.2	AT5G66120.2_neo1	AT5G66120.2_neo1	AT5G66120.2 | Symbols:no symbol available | no full name available | Chr5:26431516-26433649 REVERSE LENGTH=442	-0.167	0.237	0.335	0.316	0.309	0.187	-0.119	-0.028	-0.071	0.099	-0.311	plastid	19	1	1	52.2	3.7	3.7	41.884	1	-2	6524
AT1G20050.1	AT1G20050.1	AT1G20050.1	AT1G20050.1 | Symbols:HYD1,MAD4 | HYDRA1,miRNA action deficient 4 | Chr1:6949160-6950135 FORWARD LENGTH=223	-0.168	0.191	0.281	-0.098	0.168	0.051	0.087	-0.11	-0.245	0.29	-0.286	vacuole	1	1	1	4.9	4.9	4.9	25.146	0	3.3112	556
AT2G19730.3	AT2G19730.3;AT2G19730.2;AT2G19730.1	AT2G19730.3;AT2G19730.2;AT2G19730.1	AT2G19730.3 | Symbols:eL28z | Ribosomal Protein eL28z | Chr2:8511752-8512995 FORWARD LENGTH=143	-0.168	0.005	0.016	-0.082	0.146	0.046	-0.07	-0.103	0.155	0.015	-0.056	cytosol	16	16	11	79	79	52.4	15.895	0	323.31	1924
AT2G20260.1	AT2G20260.1	AT2G20260.1	AT2G20260.1 | Symbols:PSAE-2 | photosystem I subunit E-2 | Chr2:8736780-8737644 FORWARD LENGTH=145	-0.168	0.089	0.152	-0.253	-0.097	-0.053	-0.201	-0.095	0.079	-0.245	-0.438	plastid	9	9	2	62.1	62.1	20.7	15.189	0	323.31	1941
AT3G60750.2	AT3G60750.2;AT3G60750.1	AT3G60750.2;AT3G60750.1	AT3G60750.2 | Symbols:AtTKL1,TKL1 | transketolase 1 | Chr3:22454004-22456824 FORWARD LENGTH=740	-0.168	0.015	0.037	-0.043	0.174	0.143	-0.044	-0.025	0.123	0.259	0.138	plastid	40	1	1	54.5	2.4	2.4	79.838	0	26.471	3956
AT4G04180.2	AT4G04180.2_neo1;AT4G04180.1_neo1;AT4G04180.2;AT4G04180.1	AT4G04180.2_neo1;AT4G04180.1_neo1;AT4G04180.2;AT4G04180.1	AT4G04180.2 | Symbols:no symbol available | no full name available | Chr4:2020471-2023673 FORWARD LENGTH=595	-0.168	0.048	0.093	-0.171	0.131	-0.016	-0.214	-0.237	-0.086	0.059	0.039	NA	1	1	1	4.1	4.1	4.1	56.065	0	30.455	4133
AT4G24520.2	AT4G24520.2;AT4G24520.1	AT4G24520.2;AT4G24520.1	AT4G24520.2 | Symbols:AR1,ATR1,AtCPR1 | ARABIDOPSIS CYTOCHROME REDUCTASE,ARABIDOPSIS THALIANA CYTOCHROME REDUCTASE 1,P450 reductase 1 | Chr4:12663065-12667066 REVERSE LENGTH=688	-0.168	0.003	0.011	-0.112	0.032	0.072	-0.061	-0.096	0.031	0.133	-0.133	endoplasmic reticulum	10	10	9	16.7	16.7	15.7	76.324	0	32.928	4539
AT5G08280.1	AT5G08280.1_neo1;AT5G08280.1	AT5G08280.1_neo1;AT5G08280.1	AT5G08280.1 | Symbols:HEMC,RUG1 | RUGOSA 1,hydroxymethylbilane synthase | Chr5:2663763-2665596 REVERSE LENGTH=382	-0.168	0.012	0.031	-0.054	0.166	0.029	-0.09	-0.102	0.03	-0.005	-0.204	plastid	25	25	25	60.6	60.6	60.6	34.61	0	310.32	5208
AT5G45390.1	AT5G45390.1_neo1;AT5G45390.1	AT5G45390.1_neo1;AT5G45390.1	AT5G45390.1 | Symbols:CLPP4,NCLPP4 | CLP protease P4,NUCLEAR-ENCODED CLP PROTEASE P4 | Chr5:18396351-18397586 FORWARD LENGTH=292	-0.168	0.005	0.015	-0.077	0.107	0.021	-0.039	-0.072	0.162	0.069	-0.125	plastid	10	10	10	63.2	63.2	63.2	25.109	0	323.31	5977
AT1G32200.2	AT1G32200.2_neo1;AT1G32200.1_neo1;AT1G32200.2;AT1G32200.1	AT1G32200.2_neo1;AT1G32200.1_neo1;AT1G32200.2;AT1G32200.1	AT1G32200.2 | Symbols:ACT1,ATS1 | ACYLTRANSFERASE 1 | Chr1:11602223-11605001 REVERSE LENGTH=459	-0.169	0.003	0.011	-0.121	0.154	0.078	-0.019	-0.055	0.12	0.061	-0.066	plastid	11	11	11	32.3	32.3	32.3	43.944	0	282.04	828
AT1G44835.1	AT1G44835.1;AT1G44835.2	AT1G44835.1;AT1G44835.2	AT1G44835.1 | Symbols:no symbol available | no full name available | Chr1:16939909-16942337 FORWARD LENGTH=307	-0.169	0.009	0.026	-0.19	-0.065	0.004	-0.127	-0.104	0.065	-0.02	-0.272	cytosol	6	6	6	26.1	26.1	26.1	33.71	0	50.571	916
AT2G21385.1	AT2G21385.1_neo1;AT2G21385.1;AT2G21385.5;AT2G21385.3;AT2G21385.2;AT2G21385.4_neo1;AT2G21385.4	AT2G21385.1_neo1;AT2G21385.1;AT2G21385.5;AT2G21385.3;AT2G21385.2	AT2G21385.1 | Symbols:AtCGLD11,BFA3,CGLD11 | CONSERVED IN THE GREEN LINEAGE AND DIATOMS 11,biogenesis factors required for ATP synthase 3 | Chr2:9149726-9151752 FORWARD LENGTH=330	-0.169	0.018	0.042	-0.197	0.188	0.091	-0.058	0.036	0.09	0.083	-0.003	plastid	10	10	10	33	33	33	30.701	0	86.994	1981
AT2G30200.1	AT2G30200.1_neo1;AT2G30200.1;AT2G30200.2_neo1;AT2G30200.2	AT2G30200.1_neo1;AT2G30200.1;AT2G30200.2_neo1;AT2G30200.2	AT2G30200.1 | Symbols:EMB3147,MCAMT,MCAT | EMBRYO DEFECTIVE 3147,malonyl CoA-ACP malonyltransferase | Chr2:12883162-12885482 REVERSE LENGTH=393	-0.169	0.008	0.023	-0.041	0.204	0.027	-0.059	-0.069	0.055	0.085	-0.139	plastid	15	15	15	39	39	39	34.349	0	323.31	2194
AT2G37020.3	AT2G37020.3_neo1;AT2G37020.1_neo1;AT2G37020.1;AT2G37020.3;AT2G37020.2_neo1;AT2G37020.2	AT2G37020.3_neo1;AT2G37020.1_neo1;AT2G37020.1;AT2G37020.3	AT2G37020.3 | Symbols:no symbol available | no full name available | Chr2:15546511-15548792 FORWARD LENGTH=309	-0.169	0.224	0.32	-0.111	0.449	0.13	-0.072	0.045	0.155	0.273	0.467	NA	4	4	4	21.3	21.3	21.3	28.022	0	20.457	2366
AT3G49010.7	AT3G49010.7;AT3G49010.6;AT3G49010.3;AT3G49010.2;AT3G49010.1;AT3G49010.4;AT3G49010.5	AT3G49010.7;AT3G49010.6;AT3G49010.3;AT3G49010.2;AT3G49010.1;AT3G49010.4;AT3G49010.5	AT3G49010.7 | Symbols:ATBBC1,BBC1,RSU2,eL13z | 40S RIBOSOMAL PROTEIN,Ribosomal Protein eL13z,breast basic conserved 1 | Chr3:18166971-18168047 REVERSE LENGTH=206	-0.169	0.002	0.006	-0.064	0.043	0.07	-0.109	-0.098	0.067	0.079	-0.146	NA	19	19	11	62.6	62.6	44.2	23.767	0	323.31	3649
AT5G50960.1	AT5G50960.1	AT5G50960.1	AT5G50960.1 | Symbols:ATNBP35,NBP35 | NUCLEOTIDE BINDING PROTEIN 35,nucleotide binding protein 35 | Chr5:20734267-20735824 FORWARD LENGTH=350	-0.169	0.031	0.066	-0.095	0.259	0.031	-0.077	-0.039	-0.039	0.056	-0.156	cytosol	3	3	3	8	8	8	37.306	0	23.015	6124
AT1G30240.1	AT1G30240.1;AT1G30240.2	AT1G30240.1;AT1G30240.2	AT1G30240.1 | Symbols:no symbol available | no full name available | Chr1:10641241-10645838 REVERSE LENGTH=825	-0.17	0.028	0.061	-0.085	0.238	0.205	-0.061	0.152	0.128	0.242	0.126	nucleus	2	2	2	2.5	2.5	2.5	89.732	0	4.4345	776
AT1G32160.1	AT1G32160.1_neo1;AT1G32160.1	AT1G32160.1_neo1;AT1G32160.1	AT1G32160.1 | Symbols:DUF760-1,DUF760?1 | no full name available | Chr1:11568701-11570241 FORWARD LENGTH=406	-0.17	0.077	0.136	-0.128	-0.143	0.199	-0.17	-0.095	0.226	-0.054	-0.061	plastid	5	5	5	18.5	18.5	18.5	38.799	0	23.376	827
AT1G73570.1	AT1G73570.1_neo1;AT1G73570.1	AT1G73570.1_neo1;AT1G73570.1	AT1G73570.1 | Symbols:no symbol available | no full name available | Chr1:27650992-27653942 FORWARD LENGTH=629	-0.17	0.014	0.034	-0.167	0.109	-0.063	-0.064	-0.212	-0.019	0.092	-0.117	endoplasmic reticulum	1	1	1	3.3	3.3	3.3	67.876	0.002008	2.2257	1495
AT3G20790.1	AT3G20790.1	AT3G20790.1	AT3G20790.1 | Symbols:no symbol available | no full name available | Chr3:7268802-7271099 FORWARD LENGTH=355	-0.17	0.061	0.114	0.002	-0.104	0.053	-0.041	-0.142	0.168	0.09	-0.292	cytosol	6	6	6	20.6	20.6	20.6	38.578	0	72.527	3310
AT3G54470.1	AT3G54470.1;AT1G12775.1_neo1;AT1G12775.1	AT3G54470.1	AT3G54470.1 | Symbols:no symbol available | no full name available | Chr3:20168285-20170245 REVERSE LENGTH=476	-0.17	0.011	0.028	-0.143	0.156	0.021	-0.045	-0.04	0.001	0.126	-0.147	cytosol	24	24	24	55.3	55.3	55.3	51.85	0	290.68	3790
AT1G52980.1	AT1G52980.1	AT1G52980.1	AT1G52980.1 | Symbols:AtNug2,Nug2 | nuclear/nucleolar GTPase 2 | Chr1:19737493-19740201 FORWARD LENGTH=576	-0.171	0.036	0.074	-0.063	0.223	-0.035	-0.21	-0.032	-0.026	0.114	-0.102	nucleus	5	5	5	9	9	9	65.037	0	10.114	1074
AT1G59359.1	AT1G59359.1;AT1G58983.1;AT1G58684.1;AT1G58380.1	AT1G59359.1;AT1G58983.1;AT1G58684.1;AT1G58380.1	AT1G59359.1 | Symbols:RPS2B,uS5y | Ribosomal Protein uS5y | Chr1:21842537-21843733 REVERSE LENGTH=284	-0.171	0.013	0.034	-0.082	0.158	0.01	-0.08	-0.005	0.091	0.049	-0.208	cytosol	23	23	7	68	68	24.6	30.771	0	323.31	1188
AT3G60190.1	AT3G60190.1	AT3G60190.1	AT3G60190.1 | Symbols:ADL1E,ADL4,ADLP2,DL1E,DRP1E,EDR3 | ARABIDOPSIS DYNAMIN-LIKE 4,DYNAMIN-LIKE PROTEIN 2,DYNAMIN-RELATED PROTEIN 1E,DYNAMIN-like 1E,ENHANCED DISEASE RESISTANCE 3 | Chr3:22244367-22247651 REVERSE LENGTH=624	-0.171	0.004	0.013	-0.105	-0.003	0.104	-0.06	-0.178	0.075	0.07	-0.095	cytosol	13	9	9	23.9	18.8	18.8	69.803	0	51.034	3941
AT4G30610.1	AT4G30610.1_neo1;AT4G30610.1	AT4G30610.1_neo1;AT4G30610.1	AT4G30610.1 | Symbols:BRS1,SCPL24 | BRI1 SUPPRESSOR 1,SERINE CARBOXYPEPTIDASE 24 PRECURSOR | Chr4:14944219-14948391 FORWARD LENGTH=465	-0.171	0.013	0.033	-0.213	0.018	0.118	-0.032	-0.14	-0.009	0.113	-0.058	extracellular	3	3	2	5.9	5.9	4.3	50.222	0	4.1995	4731
AT5G13650.2	AT5G13650.2_neo1	AT5G13650.2_neo1	AT5G13650.2 | Symbols:SVR3 | SUPPRESSOR OF VARIEGATION 3 | Chr5:4397821-4402364 FORWARD LENGTH=676	-0.171	0.003	0.01	-0.193	0	0.002	-0.139	-0.165	0.085	0.001	-0.097	plastid	27	27	2	49.5	49.5	2.8	68.291	0	323.31	5365
AT1G69340.2	AT1G69340.2;AT1G69340.1	AT1G69340.2;AT1G69340.1	AT1G69340.2 | Symbols:no symbol available | no full name available | Chr1:26066298-26069644 FORWARD LENGTH=562	-0.172	0.007	0.021	-0.195	0.115	0.123	-0.098	-0.073	0.007	0.022	-0.055	NA	2	2	2	4.8	4.8	4.8	63.304	0	6.9198	1393
AT1G79870.1	AT1G79870.1;AT1G79870.2	AT1G79870.1;AT1G79870.2	AT1G79870.1 | Symbols:HPPR2 | Hydroxyphenylpyruvate reductase 2 | Chr1:30044794-30045851 FORWARD LENGTH=313	-0.172	0.062	0.115	-0.126	0.182	-0.034	-0.048	-0.161	-0.08	-0.066	-0.348	peroxisome	8	8	8	22	22	22	34.161	0	36.471	1674
AT2G23090.1	AT2G23090.1	AT2G23090.1	AT2G23090.1 | Symbols:no symbol available | no full name available | Chr2:9829657-9830274 REVERSE LENGTH=78	-0.172	0.049	0.093	0.119	0.185	-0.041	-0.106	-0.147	0.12	0.133	-0.156	cytosol	4	4	4	26.9	26.9	26.9	8.3758	0	10.771	2021
AT4G15790.1	AT4G15790.1;AT4G15790.2	AT4G15790.1;AT4G15790.2	AT4G15790.1 | Symbols:no symbol available | no full name available | Chr4:8982390-8984069 FORWARD LENGTH=147	-0.172	0.182	0.271	0.053	-0.155	0.035	-0.201	0.031	0.417	0.078	-0.194	nucleus	2	2	2	16.3	16.3	16.3	16.53	0	27.585	4333
AT5G03430.1	AT5G03430.1	AT5G03430.1	AT5G03430.1 | Symbols:no symbol available | no full name available | Chr5:849237-852867 REVERSE LENGTH=497	-0.172	0.054	0.103	-0.094	0.319	0.075	-0.094	-0.122	-0.06	0.012	-0.032	peroxisome	6	6	6	10.9	10.9	10.9	55.38	0	35.061	5085
AT5G27770.1	AT5G27770.1	AT5G27770.1	AT5G27770.1 | Symbols:eL22y | Ribosomal Protein eL22y | Chr5:9836166-9837113 FORWARD LENGTH=124	-0.172	0.003	0.011	-0.09	0.127	0.084	-0.047	-0.08	0.149	0.142	0.029	cytosol	15	4	4	79.8	27.4	27.4	14.047	0	70.802	5751
AT5G58870.1	AT5G58870.1_neo1;AT5G58870.1;AT3G47060.1	AT5G58870.1_neo1;AT5G58870.1	AT5G58870.1 | Symbols:ftsh9 | FTSH protease 9 | Chr5:23770080-23773719 REVERSE LENGTH=806	-0.172	0.043	0.086	-0.23	0.143	-0.106	-0.048	-0.089	0.131	0.144	-0.009	plastid	3	3	3	4.9	4.9	4.9	77.441	0	5.0526	6329
AT1G31160.2	AT1G31160.2_neo1;AT1G31160.1_neo1;AT1G31160.2;AT1G31160.1	AT1G31160.2_neo1;AT1G31160.1_neo1;AT1G31160.2;AT1G31160.1	AT1G31160.2 | Symbols:HINT 2 | HISTIDINE TRIAD NUCLEOTIDE-BINDING 2 | Chr1:11123128-11124106 REVERSE LENGTH=147	-0.173	0.005	0.015	-0.101	0.123	0.123	-0.063	-0.027	0.022	0.074	-0.16	NA	5	5	5	71	71	71	10.2	0	106.42	796
AT3G57490.1	AT3G57490.1	AT3G57490.1	AT3G57490.1 | Symbols:uS5w | Ribosomal Protein uS5w | Chr3:21279824-21280887 REVERSE LENGTH=276	-0.173	0.042	0.083	-0.195	-0.101	0.109	-0.022	-0.286	-0.096	0.024	-0.251	cytosol	16	4	4	43.5	10.9	10.9	30.116	0	7.3171	3882
AT4G29840.1	AT4G29840.1_neo1;AT4G29840.1	AT4G29840.1_neo1;AT4G29840.1	AT4G29840.1 | Symbols:MKO1,MTO2,TS,TSY1 | METHIONINE OVER-ACCUMULATOR 2,MOOTS KOOM 1,THREONINE SYNTHASE,THREONINE SYNTHASE 1 | Chr4:14599434-14601014 REVERSE LENGTH=526	-0.173	0.013	0.033	-0.01	0.01	0.042	-0.086	-0.135	0.072	0.083	-0.253	plastid	17	17	15	36.6	36.6	32.9	53.429	0	232.33	4711
AT5G05680.1	AT5G05680.1	AT5G05680.1	AT5G05680.1 | Symbols:EMB2789,MOS7 | EMBRYO DEFECTIVE 2789,MODIFIER OF SNC1,7 | Chr5:1698365-1702475 FORWARD LENGTH=810	-0.173	0.201	0.294	-0.013	0.331	0.047	0.005	-0.107	0.038	0.491	0.329	nucleus	2	2	2	2.8	2.8	2.8	89.73	0	8.7561	5142
AT1G70410.2	AT1G70410.2	AT1G70410.2	AT1G70410.2 | Symbols:ATBCA4,BCA4,CA4 | BETA CARBONIC ANHYDRASE 4,beta carbonic anhydrase 4 | Chr1:26534167-26537457 REVERSE LENGTH=280	-0.174	0.003	0.011	-0.086	0.167	0.043	-0.029	-0.063	0.069	0.139	-0.101	plasma membrane	20	20	1	70	70	6.4	30.836	0	323.31	1415
AT2G21960.1	AT2G21960.1_neo1;AT2G21960.1	AT2G21960.1_neo1;AT2G21960.1	AT2G21960.1 | Symbols:no symbol available | no full name available | Chr2:9354990-9356958 FORWARD LENGTH=332	-0.174	0.101	0.168	0.068	-0.049	0.094	-0.244	-0.173	0.09	-0.146	-0.358	plastid	3	3	3	12.4	12.4	12.4	32.005	0	67.978	1996
AT4G02500.1	AT4G02500.1;AT3G62720.2;AT3G62720.1	AT4G02500.1;AT3G62720.2;AT3G62720.1	AT4G02500.1 | Symbols:ATXT2,AtXXT2,TXT2,XT2,XXT2 | ARABIDOPSIS THALIANA UDP-XYLOSYLTRANSFERASE 2,UDP-XYLOSYLTRANSFERASE 2,UDP-xylosyltransferase 2,XYG XYLOSYLTRANSFERASE 2 | Chr4:1101638-1103345 FORWARD LENGTH=461	-0.174	0.008	0.024	-0.033	0.259	0.134	0.063	0.005	0.131	0.277	0.071	golgi	2	2	2	5.6	5.6	5.6	53.094	0	17.809	4103
AT5G26742.1	AT5G26742.1_neo1;AT5G26742.2_neo1;AT5G26742.1;AT5G26742.2;AT5G26742.3;AT5G26742.3_neo1	AT5G26742.1_neo1;AT5G26742.2_neo1;AT5G26742.1;AT5G26742.2;AT5G26742.3;AT5G26742.3_neo1	AT5G26742.1 | Symbols:AtRH3,RH3,emb1138 | embryo defective 1138 | Chr5:9285540-9288871 REVERSE LENGTH=747	-0.174	0.003	0.011	-0.132	0.006	0.098	-0.098	-0.176	0.012	-0.011	-0.184	plastid	40	40	40	53.6	53.6	53.6	74.339	0	323.31	5722
AT1G20575.1	AT1G20575.1	AT1G20575.1	AT1G20575.1 | Symbols:DPMS1 | dolichol phosphate mannose synthase 1 | Chr1:7126987-7128677 REVERSE LENGTH=246	-0.175	0.02	0.046	-0.116	0.097	-0.046	-0.185	-0.254	0.062	0.031	0	endoplasmic reticulum	3	3	3	13	13	13	27.676	0	33.14	574
AT1G65290.1	AT1G65290.1_neo1;AT1G65290.1	AT1G65290.1_neo1;AT1G65290.1	AT1G65290.1 | Symbols:SDAP1,mtACP2 | mitochondrial acyl carrier protein 2 | Chr1:24249088-24250366 REVERSE LENGTH=126	-0.175	0.14	0.219	0.156	-0.024	0.225	-0.056	-0.139	0.104	-0.018	-0.373	mitochondrion	2	2	2	23.3	23.3	23.3	9.968	0	20.579	1315
AT4G18100.1	AT4G18100.1	AT4G18100.1	AT4G18100.1 | Symbols:eL32z | Ribosomal Protein eL32z | Chr4:10035715-10036475 REVERSE LENGTH=133	-0.175	0.008	0.022	0.07	0.256	0.107	-0.05	-0.006	0.141	0.133	-0.077	cytosol	10	2	2	43.6	18	18	15.503	0	115.38	4405
AT2G43750.2	AT2G43750.2_neo1;AT2G43750.1_neo1;AT2G43750.2;AT2G43750.1	AT2G43750.2_neo1;AT2G43750.1_neo1;AT2G43750.2;AT2G43750.1	AT2G43750.2 | Symbols:ACS1,ATCS-B,CPACS1,OASB | ARABIDOPSIS CYSTEINE SYNTHASE 1,ARABIDOPSIS THALIANA CYSTEIN SYNTHASE-B,CHLOROPLAST O-ACETYLSERINE SULFHYDRYLASE 1,O-acetylserine (thiol) lyase B | Chr2:18129604-18132322 REVERSE LENGTH=392	-0.176	0.002	0.009	-0.076	0.11	0.065	-0.082	-0.085	0.061	0.043	-0.182	plastid	24	24	21	86.4	86.4	78.6	35.165	0	323.31	2552
AT3G58510.3	AT3G58510.3;AT3G58510.2;AT3G58510.1	AT3G58510.3;AT3G58510.2;AT3G58510.1	AT3G58510.3 | Symbols:RH11 | RNA Helicase 11 | Chr3:21640608-21643464 FORWARD LENGTH=612	-0.176	0.023	0.051	-0.119	0.051	0.011	-0.098	-0.195	-0.127	0.163	-0.194	nucleus	12	7	7	27.1	20.4	20.4	66.025	0	145.32	3901
AT4G24830.1	AT4G24830.1;AT4G24830.2	AT4G24830.1;AT4G24830.2	AT4G24830.1 | Symbols:no symbol available | no full name available | Chr4:12793085-12795857 REVERSE LENGTH=494	-0.176	0.005	0.016	-0.15	0.077	0.013	-0.095	-0.084	0.018	0.022	-0.245	plastid	24	1	1	44.9	3	3	53.845	0	11.153	4549
AT5G25760.2	AT5G25760.2;AT5G25760.1	AT5G25760.2;AT5G25760.1	AT5G25760.2 | Symbols:APEM7,PEX4,UBC21 | peroxin4,ubiquitin-conjugating enzyme 21 | Chr5:8967983-8969173 FORWARD LENGTH=157	-0.176	0.032	0.067	-0.058	-0.008	0.051	-0.112	-0.099	0.007	0.012	-0.374	cytosol,vacuole	1	1	1	5.7	5.7	5.7	17.708	0.002009	2.2272	5702
AT4G03190.1	AT4G03190.1	AT4G03190.1	AT4G03190.1 | Symbols:AFB1,ATGRH1,GRH1 | AUXIN SIGNALING F BOX PROTEIN 1,GRR1-like protein 1 | Chr4:1405108-1407057 REVERSE LENGTH=585	-0.177	0.266	0.368	-0.618	-0.195	0.142	-0.064	-0.277	-0.402	0.076	-0.129	plasma membrane	3	3	3	8.2	8.2	8.2	65.648	0	34.855	4123
AT5G23200.1	AT5G23200.1	AT5G23200.1	AT5G23200.1 | Symbols:no symbol available | no full name available | Chr5:7807319-7808988 FORWARD LENGTH=399	-0.177	0.061	0.114	-0.036	0.239	0.097	-0.112	0.212	0.103	0.156	-0.178	mitochondrion	4	4	4	12.8	12.8	12.8	44.851	0	17.145	5649
AT1G50500.4	AT1G50500.4;AT1G50500.3;AT1G50500.1;AT1G50500.2;AT1G50500.5	AT1G50500.4;AT1G50500.3;AT1G50500.1;AT1G50500.2;AT1G50500.5	AT1G50500.4 | Symbols:ATVPS53,HIT1,VPS53 | ARABIDOPSIS THALIANA VPS53 HOMOLOG,HEAT-INTOLERANT 1 | Chr1:18708217-18715597 REVERSE LENGTH=824	-0.178	0.019	0.044	-0.024	0.244	0.147	-0.022	-0.15	-0.01	0.143	0.006	NA	6	6	6	8.4	8.4	8.4	92.068	0	17.226	1017
AT1G71710.2	AT1G71710.2;AT1G71710.1	AT1G71710.2;AT1G71710.1	AT1G71710.2 | Symbols:no symbol available | no full name available | Chr1:26973796-26976747 REVERSE LENGTH=655	-0.178	0.13	0.207	-0.075	0.499	0.156	0.301	-0.025	0.117	0.159	0.017	cytosol,mitochondrion	1	1	1	5	5	5	73.897	0.0013502	2.3281	1448
AT3G19760.1	AT3G19760.1	AT3G19760.1	AT3G19760.1 | Symbols:EIF4A-III,RH2 | eukaryotic initiation factor 4A-III | Chr3:6863790-6866242 FORWARD LENGTH=408	-0.178	0.005	0.016	0.019	0.176	0.113	-0.015	-0.147	0.084	0.135	-0.062	nucleus	17	14	12	39.7	37.3	34.3	45.844	0	234.94	3284
AT4G12870.1	AT4G12870.1_neo1;AT4G12870.1	AT4G12870.1_neo1;AT4G12870.1	AT4G12870.1 | Symbols:no symbol available | no full name available | Chr4:7542285-7543421 FORWARD LENGTH=229	-0.178	0.009	0.025	-0.026	0.206	0.115	-0.103	-0.049	0.027	0.037	-0.152	extracellular	1	1	1	4	4	4	22.583	0.0032889	2.0347	4258
AT1G15390.1	AT1G15390.1	AT1G15390.1	AT1G15390.1 | Symbols:ATDEF1,PDF1A | peptide deformylase 1A | Chr1:5294653-5295625 FORWARD LENGTH=269	-0.179	0.018	0.042	-0.16	0.149	0.17	-0.04	0.038	0.016	0.051	-0.166	mitochondrion	7	7	7	26.8	26.8	26.8	29.995	0	50.961	430
AT1G51760.1	AT1G51760.1_neo1;AT1G51760.1;AT1G51780.1_neo1;AT1G51780.1	AT1G51760.1_neo1;AT1G51760.1	AT1G51760.1 | Symbols:IAR3,JR3 | IAA-ALANINE RESISTANT 3,JASMONIC ACID RESPONSIVE 3 | Chr1:19199562-19201424 FORWARD LENGTH=440	-0.179	0.002	0.008	-0.121	0.083	0.095	-0.041	-0.011	0.132	0.162	-0.07	endoplasmic reticulum	5	5	5	17.3	17.3	17.3	45.572	0	117.63	1048
AT2G04842.2	AT2G04842.2_neo1;AT2G04842.1_neo1;AT2G04842.2;AT2G04842.1	AT2G04842.2_neo1;AT2G04842.1_neo1;AT2G04842.2;AT2G04842.1	AT2G04842.2 | Symbols:EMB2761 | EMBRYO DEFECTIVE 2761 | Chr2:1698466-1701271 REVERSE LENGTH=650	-0.179	0.01	0.027	-0.124	0.033	0.16	-0.034	-0.184	0.093	0.101	0.014	NA	10	10	10	18.8	18.8	18.8	69.23	0	92.383	1775
AT2G31810.3	AT2G31810.3_neo1;AT2G31810.1_neo1;AT2G31810.3;AT2G31810.1;AT2G31810.2	AT2G31810.3_neo1;AT2G31810.1_neo1;AT2G31810.3;AT2G31810.1;AT2G31810.2	AT2G31810.3 | Symbols:AHASS1,AIP1 | ALS-INTERACTING PROTEIN1,acetolactate synthase small subunit 1 | Chr2:13524271-13528246 FORWARD LENGTH=469	-0.179	0.005	0.017	-0.017	0.127	0.222	-0.092	0.008	0.084	0.081	-0.1	plastid	13	13	12	30.6	30.6	28.9	44.978	0	123.6	2234
AT3G18130.1	AT3G18130.1	AT3G18130.1	AT3G18130.1 | Symbols:RACK1C,RACK1C_AT,RACK1x | Ribosomal Protein RACK1x,receptor for activated C kinase 1C | Chr3:6211109-6212371 REVERSE LENGTH=326	-0.179	0.003	0.011	-0.15	0	0.059	-0.105	-0.059	0.091	0.138	-0.115	cytosol	21	15	7	51.5	43.3	22.4	35.827	0	323.31	3232
AT5G49580.3	AT5G49580.3;AT5G49580.1	AT5G49580.3;AT5G49580.1	AT5G49580.3 | Symbols:no symbol available | no full name available | Chr5:20123823-20126813 REVERSE LENGTH=695	-0.179	0.434	0.535	-0.273	0.592	0.285	0.113	0.072	-0.12	0.568	0.7	NA	1	1	1	2.4	2.4	2.4	77.973	0	3.1452	6091
AT3G24160.1	AT3G24160.1_neo1;AT3G24160.1	AT3G24160.1_neo1;AT3G24160.1	AT3G24160.1 | Symbols:PMP | putative type 1 membrane protein | Chr3:8726241-8729023 FORWARD LENGTH=364	-0.18	0.029	0.063	-0.166	0.002	0.141	0.112	-0.111	0.127	0.193	-0.093	vacuole	4	4	4	21.3	21.3	21.3	36.732	0	16.493	3399
AT5G64290.1	AT5G64290.1_neo1;AT5G64290.1	AT5G64290.1_neo1;AT5G64290.1	AT5G64290.1 | Symbols:DCT,DIT2.1 | dicarboxylate transport 2.1 | Chr5:25714495-25716642 REVERSE LENGTH=563	-0.18	0.007	0.021	-0.033	0.222	0.053	-0.02	-0.083	0.078	0.086	-0.148	plastid	4	4	4	8.1	8.1	8.1	52.189	0	68.458	6460
AT1G09730.2	AT1G09730.2;AT1G09730.1	AT1G09730.2;AT1G09730.1	AT1G09730.2 | Symbols:ASP1,SPF1 | Arabidopsis SUMO protease 1,SUMO PROTEASE RELATED TO FERTILITY1 | Chr1:3148017-3154236 REVERSE LENGTH=931	-0.181	0.005	0.015	-0.199	-0.089	0.058	-0.181	-0.135	0.025	-0.042	-0.257	nucleus	2	2	2	1.8	1.8	1.8	106.01	0.0010221	2.4249	269
AT1G21660.1	AT1G21660.1	AT1G21660.1	AT1G21660.1 | Symbols:AUXILIN-LIKE3 | AUXILIN-LIKE3 | Chr1:7605924-7608835 FORWARD LENGTH=523	-0.181	0.012	0.03	-0.101	0.049	0.131	-0.213	0.014	0.136	0.011	-0.098	nucleus	7	7	7	13.6	13.6	13.6	56.91	0	25.694	604
AT2G17280.2	AT2G17280.2;AT2G17280.1	AT2G17280.2;AT2G17280.1	AT2G17280.2 | Symbols:PGM | phosphoglycerate mutase | Chr2:7513274-7514844 FORWARD LENGTH=271	-0.181	0.018	0.042	-0.141	0.185	0.054	-0.095	-0.179	-0.075	-0.047	-0.193	cytosol	6	6	5	20.3	20.3	17.7	29.889	0	40.092	1863
AT2G38650.3	AT2G38650.3;AT2G38650.2;AT2G38650.1	AT2G38650.3;AT2G38650.2;AT2G38650.1	AT2G38650.3 | Symbols:GAUT7,LGT7 | LIKE GLYCOSYL TRANSFERASE 7,galacturonosyltransferase 7 | Chr2:16162186-16165523 REVERSE LENGTH=535	-0.181	0.022	0.05	-0.094	0.295	0.074	-0.117	-0.044	0.015	0.022	-0.064	NA	5	5	5	10.3	10.3	10.3	60.12	0	27.009	2415
AT2G43820.1	AT2G43820.1	AT2G43820.1	AT2G43820.1 | Symbols:ATSAGT1,GT,SAGT1,SGT1,UGT74F2 | Arabidopsis thaliana salicylic acid glucosyltransferase 1,UDP-glucose:salicylic acid glucosyltransferase 1,UDP-glucosyltransferase 74F2,salicylic acid glucosyltransferase 1 | Chr2:18152279-18153715 FORWARD LENGTH=449	-0.181	0.004	0.013	-0.03	0.107	0.15	-0.047	-0.035	0.122	0.064	-0.169	cytosol	5	5	4	12.7	12.7	10.2	50.771	0	295.83	2558
AT3G03710.1	AT3G03710.1_neo1;AT3G03710.1	AT3G03710.1_neo1;AT3G03710.1	AT3G03710.1 | Symbols:AtKH10,PDE326,PNP,RIF10 | PIGMENT DEFECTIVE 326,POLYNUCLEOTIDE PHOSPHORYLASE,resistant to inhibition with FSM 10 | Chr3:919542-924906 FORWARD LENGTH=922	-0.181	0.001	0.004	-0.127	0.074	0.104	-0.081	-0.078	0.087	0.113	-0.058	plastid	29	29	29	35.9	35.9	35.9	92.732	0	294.01	2770
AT3G09770.2	AT3G09770.2;AT3G09770.1	AT3G09770.2;AT3G09770.1	AT3G09770.2 | Symbols:AIRP3,AtAIRP3,LOG2 | ABA insensitive RING protein 3,LOSS OF GDU 2 | Chr3:2996629-2997835 REVERSE LENGTH=341	-0.181	0.078	0.137	0.071	0.449	0.106	0.093	0.116	0.097	0.204	-0.145	nucleus	2	2	2	6.7	6.7	6.7	37.662	0	37.078	2951
AT3G10050.1	AT3G10050.1_neo1;AT3G10050.1	AT3G10050.1_neo1;AT3G10050.1	AT3G10050.1 | Symbols:OMR1 | L-O-methylthreonine resistant 1 | Chr3:3099164-3101741 REVERSE LENGTH=592	-0.181	0.004	0.012	-0.041	0.115	0.117	-0.022	-0.088	0.053	0.113	-0.176	plastid	11	11	11	25	25	25	60.364	0	89.282	2964
AT5G04710.1	AT5G04710.1_neo1;AT5G04710.1	AT5G04710.1_neo1;AT5G04710.1	AT5G04710.1 | Symbols:DAP2 | M18 aspartyl aminopeptidase2 | Chr5:1357273-1360128 REVERSE LENGTH=526	-0.181	0.047	0.091	-0.146	-0.178	0.059	-0.245	-0.201	0.124	-0.176	-0.302	plastid	5	5	5	8.6	8.6	8.6	52.468	0	18.067	5117
AT5G18380.1	AT5G18380.1;AT5G18380.2;AT5G18380.3	AT5G18380.1;AT5G18380.2;AT5G18380.3	AT5G18380.1 | Symbols:uS9x | Ribosomal Protein uS9x | Chr5:6090253-6090693 REVERSE LENGTH=146	-0.181	0.018	0.044	-0.013	0.108	0.065	-0.075	-0.236	0.025	-0.031	-0.233	cytosol	14	14	0	65.8	65.8	0	16.617	0	115.21	5512
AT5G62790.1	AT5G62790.1_neo1;AT5G62790.2_neo1;AT5G62790.1;AT5G62790.2	AT5G62790.1_neo1;AT5G62790.2_neo1;AT5G62790.1;AT5G62790.2	AT5G62790.1 | Symbols:DXR,PDE129 | 1-deoxy-D-xylulose 5-phosphate reductoisomerase,PIGMENT-DEFECTIVE EMBRYO 129 | Chr5:25214358-25217292 REVERSE LENGTH=477	-0.181	0.002	0.006	-0.115	0.134	0.062	-0.079	-0.128	0.044	0.035	-0.126	plastid	20	20	19	47.1	47.1	46.4	46.522	0	323.31	6413
AT4G18810.1	AT4G18810.1;AT4G18810.2	AT4G18810.1;AT4G18810.2	AT4G18810.1 | Symbols:no symbol available | no full name available | Chr4:10322622-10325735 REVERSE LENGTH=596	-0.182	0.015	0.038	-0.137	0.022	0.123	-0.179	-0.061	0.152	-0.093	-0.145	plastid	12	12	12	28.5	28.5	28.5	65.467	0	212.44	4418
AT5G14240.1	AT5G14240.1	AT5G14240.1	AT5G14240.1 | Symbols:no symbol available | no full name available | Chr5:4596223-4597568 REVERSE LENGTH=256	-0.182	0.059	0.11	0.01	-0.042	0.101	0	-0.029	0.148	0.181	-0.319	golgi	4	4	4	16.8	16.8	16.8	28.749	0	107.74	5382
AT5G42090.1	AT5G42090.1_neo1;AT5G42090.1	AT5G42090.1_neo1;AT5G42090.1	AT5G42090.1 | Symbols:7TM4 | no full name available | Chr5:16826830-16828149 FORWARD LENGTH=439	-0.182	0.1	0.167	-0.241	0.366	-0.085	0.006	-0.069	-0.011	0.122	-0.033	golgi	3	3	3	7.2	7.2	7.2	47.792	0	10.393	5892
AT1G11660.4	AT1G11660.4;AT1G11660.3;AT1G11660.1;AT1G11660.2	AT1G11660.4;AT1G11660.3;AT1G11660.1;AT1G11660.2	AT1G11660.4 | Symbols:HSP70-16 | HEAT SHOCK PROTEIN 70-16 | Chr1:3921056-3924347 FORWARD LENGTH=763	-0.183	0.002	0.007	-0.01	0.14	0.169	-0.051	-0.051	0.1	0.09	-0.119	NA	14	14	14	21.2	21.2	21.2	85.219	0	153.16	322
AT1G50920.1	AT1G50920.1;AT1G10300.2;AT1G10300.3;AT1G10300.1	AT1G50920.1	AT1G50920.1 | Symbols:Nog1-1 | no full name available | Chr1:18870555-18872570 FORWARD LENGTH=671	-0.183	0.019	0.044	-0.008	0.224	0.083	-0.133	0.085	0.215	0.058	-0.094	cytosol	10	10	10	15.4	15.4	15.4	76.848	0	53.02	1026
AT1G53670.2	AT1G53670.2_neo1;AT1G53670.1_neo1;AT1G53670.2;AT1G53670.1	AT1G53670.2_neo1;AT1G53670.1_neo1;AT1G53670.2;AT1G53670.1	AT1G53670.2 | Symbols:ATMSRB1,MSRB1 | methionine sulfoxide reductase B 1 | Chr1:20036687-20038074 FORWARD LENGTH=195	-0.183	0.008	0.022	-0.02	-0.014	0.046	-0.138	-0.151	0.107	0.056	-0.229	plastid	2	2	2	13.8	13.8	13.8	16.317	0	28.081	1093
AT3G55620.1	AT3G55620.1;AT2G39820.1	AT3G55620.1	AT3G55620.1 | Symbols:eIF6A,emb1624 | embryo defective 1624,eukaryotic initiation facor 6A | Chr3:20634581-20636312 FORWARD LENGTH=245	-0.183	0.001	0.005	-0.111	-0.002	0.052	-0.148	-0.127	0.105	0.062	-0.127	cytosol	5	5	5	15.5	15.5	15.5	26.482	0	154.46	3835
AT3G57990.1	AT3G57990.1	AT3G57990.1	AT3G57990.1 | Symbols:OEP40 | no full name available | Chr3:21470244-21471347 REVERSE LENGTH=367	-0.183	0.064	0.117	0.051	0.414	0.164	0.17	-0.023	0.127	0.096	-0.13	nucleus	5	5	5	17.7	17.7	17.7	39.891	0	35.441	3891
AT4G26910.3	AT4G26910.3;AT4G26910.2_neo1;AT4G26910.1_neo1;AT4G26910.2;AT4G26910.1	AT4G26910.3;AT4G26910.2_neo1;AT4G26910.1_neo1;AT4G26910.2;AT4G26910.1	AT4G26910.3 | Symbols:E2- OGDH1 | no full name available | Chr4:13520127-13522055 REVERSE LENGTH=365	-0.183	0.01	0.027	-0.125	0.05	0.11	-0.144	-0.048	0.133	-0.069	-0.189	mitochondrion	11	5	5	32.1	13.4	13.4	39.702	0	48.407	4616
AT5G35530.1	AT5G35530.1	AT5G35530.1	AT5G35530.1 | Symbols:uS3x | Ribosomal Protein uS3x | Chr5:13710355-13712192 REVERSE LENGTH=248	-0.183	0.005	0.016	-0.094	0.108	0.068	-0.091	-0.1	0.092	-0.034	-0.213	cytosol	26	26	8	84.7	84.7	33.9	27.458	0	323.31	5781
AT1G20760.1	AT1G20760.1	AT1G20760.1	AT1G20760.1 | Symbols:AtEH1 | Arabidopsis thaliana EH domain containing protein 1 | Chr1:7209515-7214773 FORWARD LENGTH=1019	-0.184	0.004	0.013	-0.076	0.158	0.094	-0.131	-0.146	0.021	0.086	-0.021	plasma membrane	5	5	5	6	6	6	109.82	0	28.328	581
AT1G26460.1	AT1G26460.1_neo1;AT1G26460.1	AT1G26460.1_neo1;AT1G26460.1	AT1G26460.1 | Symbols:no symbol available | no full name available | Chr1:9151816-9154407 FORWARD LENGTH=630	-0.184	0.004	0.014	-0.039	0.155	0.053	-0.171	-0.097	0.06	0.017	-0.143	mitochondrion	7	7	7	13.7	13.7	13.7	66.797	0	115.27	689
AT1G60780.1	AT1G60780.1;AT1G10730.1	AT1G60780.1	AT1G60780.1 | Symbols:AP1M2,HAP13 | HAPLESS 13,adaptor protein-1 mu-adaptin 2 | Chr1:22369289-22371885 REVERSE LENGTH=428	-0.184	0.039	0.078	-0.013	0.283	-0.021	-0.018	-0.185	0.002	0.162	-0.095	golgi	13	13	13	29.7	29.7	29.7	49.032	0	135.59	1215
AT4G17300.1	AT4G17300.1_neo1;AT4G17300.1;AT4G17300.2	AT4G17300.1_neo1;AT4G17300.1;AT4G17300.2	AT4G17300.1 | Symbols:ATNS1,NS1,OVA8 | ovule abortion 8 | Chr4:9681558-9684833 FORWARD LENGTH=567	-0.184	0.021	0.048	-0.074	-0.073	0.179	-0.069	-0.144	0.051	0.035	-0.254	plastid	5	4	4	7.9	6.5	6.5	56.685	0	9.1865	4382
AT4G17600.1	AT4G17600.1	AT4G17600.1	AT4G17600.1 | Symbols:LIL3:1 | light-harvesting-like 3:1 | Chr4:9803759-9804714 FORWARD LENGTH=262	-0.184	0.097	0.163	-0.361	-0.37	-0.072	-0.298	-0.204	0.066	-0.24	-0.49	plastid	13	13	2	41.6	41.6	14.1	29.403	0	323.31	4390
AT5G16450.2	AT5G16450.2;AT5G16450.1	AT5G16450.2;AT5G16450.1	AT5G16450.2 | Symbols:no symbol available | no full name available | Chr5:5374357-5375342 FORWARD LENGTH=166	-0.184	0.066	0.121	-0.172	0.124	-0.034	0.132	-0.05	0.087	0.218	-0.25	cytosol	5	5	2	26.5	26.5	13.3	17.82	0	16.373	5449
AT5G27700.1	AT5G27700.1	AT5G27700.1	AT5G27700.1 | Symbols:EVR1L1,RPS21C,eS21y | EVERSHED1-LIKE 1,Ribosomal Protein eS21y | Chr5:9807541-9808048 REVERSE LENGTH=82	-0.184	0.016	0.039	0.054	0.363	0.193	0.042	0.077	0.079	0.275	-0.001	cytosol	3	3	1	36.6	36.6	18.3	9.1131	0	192.34	5747
AT5G42960.1	AT5G42960.1	AT5G42960.1	AT5G42960.1 | Symbols:no symbol available | no full name available | Chr5:17235184-17236478 FORWARD LENGTH=213	-0.184	0.02	0.046	0	0.164	0.004	-0.154	-0.08	-0.026	0.174	-0.185	plastid	10	10	9	53.5	53.5	49.8	23.41	0	172.33	5917
AT2G39990.1	AT2G39990.1	AT2G39990.1	AT2G39990.1 | Symbols:AteIF3f,EIF2,eIF3F | Arabidopsis thaliana eukaryotic translation initiation factor 3 subunit F,eukaryotic translation initiation factor 2,eukaryotic translation initiation factor 3 subunit F | Chr2:16698332-16699929 REVERSE LENGTH=293	-0.185	0.004	0.014	-0.057	0.185	0.031	-0.078	-0.136	0.027	0.108	-0.118	cytosol,nucleus	12	12	12	48.8	48.8	48.8	31.862	0	323.31	2452
AT3G60245.1	AT3G60245.1;AT3G10950.1	AT3G60245.1	AT3G60245.1 | Symbols:eL43y | Ribosomal Protein eL43y | Chr3:22268803-22269750 FORWARD LENGTH=92	-0.185	0.001	0.005	-0.037	0.122	0.074	-0.048	-0.093	0.147	0.174	-0.044	cytosol	6	6	6	41.3	41.3	41.3	10.241	0	122.07	3944
AT5G08400.2	AT5G08400.2_neo1;AT5G08400.1_neo1;AT5G08400.2;AT5G08400.1	AT5G08400.2_neo1;AT5G08400.1_neo1;AT5G08400.2;AT5G08400.1	AT5G08400.2 | Symbols:no symbol available | no full name available | Chr5:2707225-2708911 REVERSE LENGTH=300	-0.185	0.125	0.199	-0.299	0.183	0.146	-0.132	-0.079	0.114	0.077	0.287	plastid	1	1	1	5.4	5.4	5.4	29.132	0.008112	1.6893	5211
AT2G37240.1	AT2G37240.1_neo1;AT2G37240.1	AT2G37240.1_neo1;AT2G37240.1	AT2G37240.1 | Symbols:no symbol available | no full name available | Chr2:15640235-15641720 REVERSE LENGTH=248	-0.186	0.053	0.1	-0.077	0.379	0.192	-0.064	-0.054	0.073	0.054	0.149	plastid	2	2	2	11.7	11.7	11.7	21.139	0	40.427	2377
AT2G47910.2	AT2G47910.2;AT2G47910.1	AT2G47910.2;AT2G47910.1	AT2G47910.2 | Symbols:CRR6 | chlororespiratory reduction 6 | Chr2:19614963-19615559 FORWARD LENGTH=198	-0.186	0.086	0.148	-0.255	-0.224	0.012	-0.312	0.009	-0.008	-0.037	-0.443	cytosol	6	6	6	23.7	23.7	23.7	22.837	0	34.749	2666
AT3G04120.1	AT3G04120.1	AT3G04120.1	AT3G04120.1 | Symbols:GAPC,GAPC-1,GAPC1 | GLYCERALDEHYDE-3-PHOSPHATE DEHYDROGENASE C SUBUNIT,glyceraldehyde-3-phosphate dehydrogenase C subunit 1 | Chr3:1081077-1083131 FORWARD LENGTH=338	-0.186	0.05	0.096	0.094	0.084	0.214	-0.021	-0.087	0.11	0.028	-0.295	cytosol,nucleus	45	8	8	93.5	28.7	28.7	36.914	0	248.77	2781
AT3G19340.1	AT3G19340.1	AT3G19340.1	AT3G19340.1 | Symbols:no symbol available | no full name available | Chr3:6701387-6704071 REVERSE LENGTH=487	-0.186	0.006	0.019	-0.137	0.151	0.071	-0.027	-0.177	-0.005	0.123	-0.063	plasma membrane	3	3	3	8.6	8.6	8.6	56.787	0	85.697	3269
AT4G39880.1	AT4G39880.1	AT4G39880.1	AT4G39880.1 | Symbols:uL23m | Ribosomal Protein uL23m | Chr4:18504601-18505137 FORWARD LENGTH=178	-0.186	0.01	0.026	-0.263	0.061	0.024	-0.069	-0.209	-0.044	-0.082	-0.244	mitochondrion	6	6	6	32.6	32.6	32.6	19.852	0	17.701	5021
AT5G01590.1	AT5G01590.1	AT5G01590.1	AT5G01590.1 | Symbols:TIC56 | TRANSLOCON AT THE INNER ENVELOPE MEMBRANE OF CHLOROPLASTS 56 | Chr5:224249-226620 FORWARD LENGTH=527	-0.186	0.008	0.022	-0.105	0.023	0.004	-0.069	-0.112	0.179	0.037	-0.213	plastid	9	9	9	17.3	17.3	17.3	61.624	0	174.4	5040
AT5G47110.1	AT5G47110.1_neo1;AT5G47110.1	AT5G47110.1_neo1;AT5G47110.1	AT5G47110.1 | Symbols:LIL3:2 | light-harvesting-like 3:2 | Chr5:19134218-19135238 REVERSE LENGTH=258	-0.186	0.102	0.17	-0.29	-0.3	0.104	-0.071	-0.103	0.073	0.066	-0.339	plastid	9	8	8	35.8	32.6	32.6	23.988	0	143.39	6023
AT5G60600.1	AT5G60600.1_neo1;AT5G60600.1;AT5G60600.2_neo1;AT5G60600.5_neo1;AT5G60600.4_neo1;AT5G60600.3_neo1;AT5G60600.2;AT5G60600.5;AT5G60600.4;AT5G60600.3	AT5G60600.1_neo1;AT5G60600.1;AT5G60600.2_neo1;AT5G60600.5_neo1;AT5G60600.4_neo1;AT5G60600.3_neo1;AT5G60600.2;AT5G60600.5;AT5G60600.4;AT5G60600.3	AT5G60600.1 | Symbols:CLB4,CSB3,GCPE,HDS,ISPG | 4-hydroxy-3-methylbut-2-enyl diphosphate synthase,CHLOROPLAST BIOGENESIS 4,CONSTITUTIVE SUBTILISIN 3 | Chr5:24359447-24363274 FORWARD LENGTH=741	-0.186	0.001	0.004	-0.095	0.076	0.104	-0.071	-0.084	0.082	0.074	-0.157	plastid	39	39	39	52.2	52.2	52.2	76.964	0	323.31	6365
AT5G65220.1	AT5G65220.1_neo1;AT5G65220.1	AT5G65220.1_neo1;AT5G65220.1	AT5G65220.1 | Symbols:PRPL29,uL29c | Ribosomal Protein uL29c,plastid ribosomal proteins of the 50S subunit 29 | Chr5:26061301-26062506 FORWARD LENGTH=173	-0.186	0.008	0.022	-0.186	0.043	0.169	-0.102	-0.096	0.085	-0.052	-0.114	plastid	10	10	10	66.4	66.4	66.4	13.293	0	323.31	6489
AT4G28000.3	AT4G28000.3;AT4G28000.1;AT4G28000.2;AT5G52882.1_neo1;AT5G52882.1	AT4G28000.3;AT4G28000.1;AT4G28000.2	AT4G28000.3 | Symbols:no symbol available | no full name available | Chr4:13925456-13929113 FORWARD LENGTH=801	-0.187	0.011	0.029	-0.188	0.04	0.133	-0.009	-0.046	0.119	0.01	-0.204	NA	3	3	3	4.5	4.5	4.5	89.316	0	4.592	4655
AT4G37760.1	AT4G37760.1	AT4G37760.1	AT4G37760.1 | Symbols:SQE3 | squalene epoxidase 3 | Chr4:17744085-17746426 FORWARD LENGTH=525	-0.187	0.047	0.092	-0.03	0.286	-0.012	-0.23	-0.164	-0.021	0.057	-0.012	plastid,vacuole	3	3	3	8.6	8.6	8.6	57.098	0	56.082	4954
AT5G46020.1	AT5G46020.1	AT5G46020.1	AT5G46020.1 | Symbols:MUSE7 | MUtant, Snc1-Enhancing, 7 | Chr5:18663075-18664629 REVERSE LENGTH=164	-0.187	0.008	0.023	0.004	0.11	0.108	-0.119	-0.234	0.047	0.059	-0.075	nucleus	5	5	5	26.2	26.2	26.2	18.977	0	9.2262	5993
AT5G58200.1	AT5G58200.1;AT5G58200.2	AT5G58200.1;AT5G58200.2	AT5G58200.1 | Symbols:no symbol available | no full name available | Chr5:23550283-23551972 FORWARD LENGTH=222	-0.187	0.29	0.393	0.038	0.85	-0.008	0.097	0.257	0.117	0.233	0.053	golgi	3	3	3	16.7	16.7	16.7	24.377	0	27.647	6308
AT1G04270.2	AT1G04270.2;AT1G04270.1;AT5G43640.1;AT5G09500.1;AT1G33850.1;AT5G09490.1	AT1G04270.2;AT1G04270.1	AT1G04270.2 | Symbols:RPS15,uS19u | Ribosomal Protein uS19u,cytosolic ribosomal protein S15 | Chr1:1141852-1142960 REVERSE LENGTH=151	-0.188	0.017	0.041	-0.053	0.327	0.046	0.034	0.001	0.115	0.247	0.001	cytosol	7	7	1	66.9	66.9	7.9	17.058	0	262.48	96
AT3G02350.1	AT3G02350.1	AT3G02350.1	AT3G02350.1 | Symbols:GAUT9 | galacturonosyltransferase 9 | Chr3:479248-481178 FORWARD LENGTH=561	-0.188	0.038	0.077	0.082	0.151	-0.032	-0.099	-0.146	0.113	0.082	-0.274	golgi	7	5	5	13.9	10.2	10.2	64.159	0	15.564	2719
AT1G28350.1	AT1G28350.1;AT1G28350.2;AT1G28350.3	AT1G28350.1;AT1G28350.2;AT1G28350.3	AT1G28350.1 | Symbols:no symbol available | no full name available | Chr1:9944483-9949577 FORWARD LENGTH=748	-0.189	0.034	0.071	-0.051	0.399	0.215	0.052	0.011	0.064	0.247	0.158	cytosol	3	3	3	7	7	7	84.717	0	52.233	733
AT2G39670.1	AT2G39670.1_neo1;AT2G39670.2_neo1;AT2G39670.1;AT2G39670.2	AT2G39670.1_neo1;AT2G39670.2_neo1;AT2G39670.1;AT2G39670.2	AT2G39670.1 | Symbols:no symbol available | no full name available | Chr2:16534303-16536986 FORWARD LENGTH=428	-0.189	0.02	0.047	-0.109	0.254	-0.04	-0.111	-0.128	0.123	-0.026	-0.096	plastid	6	6	6	19.7	19.7	19.7	43.151	0	140.97	2439
AT3G07050.1	AT3G07050.1	AT3G07050.1	AT3G07050.1 | Symbols:NSN1 | nucleostemin-like 1 | Chr3:2229602-2232279 REVERSE LENGTH=582	-0.189	0.015	0.037	-0.009	0.263	0.047	-0.026	-0.053	0.28	0.182	0.104	nucleus	15	15	15	26.8	26.8	26.8	65.785	0	47.986	2878
AT3G43540.2	AT3G43540.2_neo1;AT3G43540.2;AT3G43540.1_neo1;AT3G43540.1	AT3G43540.2_neo1;AT3G43540.2;AT3G43540.1_neo1;AT3G43540.1	AT3G43540.2 | Symbols:no symbol available | no full name available | Chr3:15431063-15433035 FORWARD LENGTH=301	-0.189	0.004	0.014	-0.011	0.1	0.073	-0.034	-0.18	0.183	0.112	-0.064	vacuole	4	4	4	15.9	15.9	15.9	31.292	0	60.996	3535
AT3G53900.2	AT3G53900.2_neo1;AT3G53900.1;AT3G53900.2	AT3G53900.2_neo1;AT3G53900.1;AT3G53900.2	AT3G53900.2 | Symbols:PYRR,UPP | PYRIMIDINE R,uracil phosphoribosyltransferase | Chr3:19956914-19959006 REVERSE LENGTH=296	-0.189	0.013	0.034	0.064	0.115	0.046	-0.057	-0.174	0.107	0.132	-0.188	plastid	11	11	11	48.3	48.3	48.3	25.03	0	117.43	3773
AT5G11240.1	AT5G11240.1	AT5G11240.1	AT5G11240.1 | Symbols:AtGHS40,GHS40,NuGWD1 | GLUCOSE HYPERSENSITIVE 40,Nuclear Glucose-responsive WD40 protein1 | Chr5:3582949-3586782 FORWARD LENGTH=615	-0.189	0.02	0.047	0.012	0.306	0.289	0.111	0.108	0.268	0.064	-0.061	nucleus	8	8	8	17.2	17.2	17.2	66.883	0	79.057	5285
AT5G48030.1	AT5G48030.1_neo1;AT5G48030.1	AT5G48030.1_neo1;AT5G48030.1	AT5G48030.1 | Symbols:GFA2 | gametophytic factor 2 | Chr5:19466298-19469753 REVERSE LENGTH=456	-0.189	0.025	0.056	-0.005	-0.079	0.122	-0.07	-0.101	0.246	0.136	-0.154	mitochondrion	8	8	8	18.6	18.6	18.6	44.782	0	104.43	6055
AT1G09900.1	AT1G09900.1	AT1G09900.1	AT1G09900.1 | Symbols:no symbol available | no full name available | Chr1:3218133-3219929 FORWARD LENGTH=598	-0.19	0.006	0.018	-0.19	-0.059	0.04	-0.267	-0.153	0.072	0.022	-0.074	plastid	1	1	1	1.5	1.5	1.5	66.255	0	6.194	281
AT1G14410.1	AT1G14410.1_neo1;AT1G14410.1	AT1G14410.1_neo1;AT1G14410.1	AT1G14410.1 | Symbols:ATWHY1,PTAC1,WHY1 | A. THALIANA WHIRLY 1,WHIRLY1 | Chr1:4929352-4930810 REVERSE LENGTH=263	-0.19	0.069	0.125	0.157	0.435	0.018	-0.074	0.012	0.155	0.31	0.065	plastid	8	6	6	35.2	30	30	23.408	0	101.34	395
AT3G06310.1	AT3G06310.1;AT3G06310.3;AT3G06310.2	AT3G06310.1;AT3G06310.3;AT3G06310.2	AT3G06310.1 | Symbols:no symbol available | no full name available | Chr3:1913260-1914174 REVERSE LENGTH=108	-0.19	0.076	0.134	-0.049	0.228	0.262	0.09	0.034	-0.002	0.481	0.135	mitochondrion	5	1	1	38	23.1	23.1	12.16	0	20.853	2851
AT1G31230.1	AT1G31230.1_neo1;AT1G31230.1	AT1G31230.1_neo1;AT1G31230.1	AT1G31230.1 | Symbols:AK-HSDH,AK-HSDH I | ASPARTATE KINASE-HOMOSERINE DEHYDROGENASE,aspartate kinase-homoserine dehydrogenase i | Chr1:11158744-11163055 REVERSE LENGTH=911	-0.191	0.001	0.005	-0.161	0.056	0.09	-0.075	-0.098	0.111	0.041	-0.133	plastid	29	29	22	36.2	36.2	29.2	94.017	0	323.31	800
AT1G62600.1	AT1G62600.1;AT1G62600.2;AT1G63390.1	AT1G62600.1;AT1G62600.2;AT1G63390.1	AT1G62600.1 | Symbols:no symbol available | no full name available | Chr1:23179542-23181411 FORWARD LENGTH=452	-0.191	0.084	0.145	0.056	0.525	0.039	0.029	0.001	0.076	0.231	0.024	mitochondrion	2	2	2	5.1	5.1	5.1	51.311	0	28.403	1248
AT1G62850.4	AT1G62850.4_neo1;AT1G62850.3_neo1;AT1G62850.2_neo1;AT1G62850.4;AT1G62850.3;AT1G62850.2	AT1G62850.4_neo1;AT1G62850.3_neo1;AT1G62850.2_neo1;AT1G62850.4;AT1G62850.3;AT1G62850.2	AT1G62850.4 | Symbols:no symbol available | no full name available | Chr1:23272789-23274211 REVERSE LENGTH=206	-0.191	0.064	0.118	-0.065	0.368	-0.017	-0.053	-0.158	-0.073	0.129	-0.08	NA	2	2	2	23.3	23.3	23.3	16.403	0	70.828	1257
AT1G69200.1	AT1G69200.1_neo1;AT1G69200.1	AT1G69200.1_neo1;AT1G69200.1	AT1G69200.1 | Symbols:FLN2 | fructokinase-like 2 | Chr1:26016024-26018365 FORWARD LENGTH=614	-0.191	0.003	0.011	-0.146	0.093	0.024	-0.155	-0.15	0.072	0.113	-0.012	plastid	5	5	5	9.2	9.2	9.2	63.798	0	51.099	1390
AT3G08850.1	AT3G08850.1	AT3G08850.1	AT3G08850.1 | Symbols:ATRAPTOR1B,RAPTOR1,RAPTOR1B | no full name available | Chr3:2686978-2694911 REVERSE LENGTH=1344	-0.191	0.145	0.225	-0.146	0.44	0.041	0.072	-0.069	-0.019	0.364	0.207	nucleus	1	1	1	0.7	0.7	0.7	147.96	0	4.2664	2922
AT3G09200.1	AT3G09200.1;AT3G09200.2;AT2G40010.1	AT3G09200.1;AT3G09200.2;AT2G40010.1	AT3G09200.1 | Symbols:RPP0B,uL10y | Ribosomal Protein uL10y | Chr3:2823364-2825020 REVERSE LENGTH=320	-0.191	0.003	0.009	-0.115	0.084	0.088	-0.065	-0.024	0.142	0.066	-0.18	cytosol	22	22	6	74.1	74.1	31.2	34.133	0	323.31	2933
AT4G30210.2	AT4G30210.2;AT4G30210.1;AT4G30210.3	AT4G30210.2;AT4G30210.1;AT4G30210.3	AT4G30210.2 | Symbols:AR2,ATR2 | P450 reductase 2 | Chr4:14796900-14800578 FORWARD LENGTH=711	-0.191	0.006	0.017	-0.029	0.079	0.229	-0.072	-0.05	0.051	0.096	-0.158	endoplasmic reticulum	9	8	8	12.8	11.8	11.8	78.926	0	53.822	4719
AT4G38810.2	AT4G38810.2;AT4G38810.1	AT4G38810.2;AT4G38810.1	AT4G38810.2 | Symbols:SCS,SCS-A,SCS-B | CALCIUM SENSOR | Chr4:18115607-18118860 REVERSE LENGTH=375	-0.191	0.081	0.141	-0.25	0.214	0.094	0.125	-0.093	-0.116	0.185	-0.166	nucleus	3	3	3	14.1	14.1	14.1	41.156	0	6.5651	4984
AT4G39990.1	AT4G39990.1	AT4G39990.1	AT4G39990.1 | Symbols:ATGB3,ATRAB11G,ATRABA4B,RABA4B | ARABIDOPSIS THALIANA RAB GTPASE HOMOLOG A 4B,GTP-BINDING PROTEIN 3,RAB GTPase homolog A4B | Chr4:18542722-18543779 FORWARD LENGTH=224	-0.191	0.002	0.008	-0.093	0.117	0.01	-0.157	-0.103	0.08	0.013	-0.19	golgi	11	6	5	42.4	22.8	22.8	24.406	0	226.35	5027
AT5G05470.1	AT5G05470.1	AT5G05470.1	AT5G05470.1 | Symbols:ATEIF2-A2,EIF2 ALPHA,EIF2-A2 | eukaryotic translation initiation factor 2 alpha subunit | Chr5:1620579-1622214 FORWARD LENGTH=344	-0.191	0.001	0.004	-0.069	0.09	0.093	-0.066	-0.063	0.105	0.145	-0.133	cytosol	11	7	7	27	20.1	20.1	38.8	0	125.39	5137
ATCG00650.1	ATCG00650.1	ATCG00650.1	ATCG00650.1 | Symbols:RPS18,bS18C | Ribosomal Protein bS18C,ribosomal protein S18 | ChrC:67917-68222 FORWARD LENGTH=101	-0.191	0.006	0.017	-0.197	-0.041	0.008	-0.176	-0.264	0.027	-0.155	-0.29	plastid	5	5	5	42.6	42.6	42.6	12.06	0	22.06	6587
AT3G63190.1	AT3G63190.1_neo1;AT3G63190.1	AT3G63190.1_neo1;AT3G63190.1	AT3G63190.1 | Symbols:AtcpRRF,HFP108,RRF,cpRRF | Arabidopsis thaliana chloroplast ribosome recycling factor,HIGH CHLOROPHYLL FLUORESCENCE AND PALE GREEN MUTANT 108,chloroplast ribosome recycling factor,ribosome recycling factor, chloroplast precursor | Chr3:23342861-23344640 REVERSE LENGTH=275	-0.192	0.004	0.013	-0.053	0.03	0.098	-0.059	-0.169	0.1	0.046	-0.212	plastid	26	26	26	87.6	87.6	87.6	21.723	0	323.31	4022
AT4G36480.2	AT4G36480.2;AT4G36480.1	AT4G36480.2;AT4G36480.1	AT4G36480.2 | Symbols:ATLCB1,EMB2779,FBR11,LCB1 | EMBRYO DEFECTIVE 2779,FUMONISIN B1 RESISTANT 11,long-chain base1 | Chr4:17218598-17221124 FORWARD LENGTH=482	-0.192	0.011	0.029	-0.205	0.135	0.091	-0.057	-0.212	0.007	-0.081	-0.143	extracellular	4	4	4	8.9	8.9	8.9	53.14	0	14.027	4918
AT3G14110.2	AT3G14110.2;AT3G14110.1;AT3G14110.3	AT3G14110.2;AT3G14110.1;AT3G14110.3	AT3G14110.2 | Symbols:FLU | FLUORESCENT IN BLUE LIGHT | Chr3:4676222-4677010 REVERSE LENGTH=232	-0.193	0.081	0.142	-0.012	0.1	0.005	-0.078	-0.158	0.092	-0.129	-0.456	plastid	12	12	12	47.8	47.8	47.8	25.718	0	248.04	3104
AT5G40190.1	AT5G40190.1	AT5G40190.1	AT5G40190.1 | Symbols:no symbol available | no full name available | Chr5:16069298-16069849 REVERSE LENGTH=183	-0.193	0.199	0.291	-0.008	0.441	-0.118	0.206	-0.277	-0.01	0.27	-0.107	cytosol,peroxisome	2	2	2	12.6	12.6	12.6	20.616	0	6.3177	5850
AT2G04030.1	AT2G04030.1_neo1;AT2G04030.2_neo1;AT2G04030.1;AT2G04030.2	AT2G04030.1_neo1;AT2G04030.2_neo1;AT2G04030.1;AT2G04030.2	AT2G04030.1 | Symbols:AtHsp90.5,AtHsp90C,CR88,EMB1956,HSP90.5,HSP90C,Hsp88.1 | EMBRYO DEFECTIVE 1956,HEAT SHOCK PROTEIN 88.1,HEAT SHOCK PROTEIN 90.5 | Chr2:1281983-1285909 FORWARD LENGTH=780	-0.194	0.003	0.01	-0.147	-0.046	0.099	-0.144	-0.123	0.079	0.013	-0.217	plastid	60	60	55	75.7	75.7	69.8	82.034	0	323.31	1760
AT2G29450.1	AT2G29450.1;AT2G29440.1;AT2G29480.1;AT2G29470.1	AT2G29450.1	AT2G29450.1 | Symbols:AT103-1A,ATGSTU1,ATGSTU5,GSTU5 | ARABIDOPSIS THALIANA GLUTATHIONE S-TRANSFERASE TAU 1,glutathione S-transferase tau 5 | Chr2:12624774-12625566 REVERSE LENGTH=224	-0.194	0.017	0.04	0.017	0.334	0.065	-0.023	-0.088	0.119	0.075	-0.089	cytosol	9	9	8	41.1	41.1	37.9	26	0	49.611	2168
AT3G11964.1	AT3G11964.1;AT3G11964.2	AT3G11964.1;AT3G11964.2	AT3G11964.1 | Symbols:RRP5 | Ribosomal RNA Processing 5 | Chr3:3793957-3806626 REVERSE LENGTH=1896	-0.194	0.014	0.035	-0.161	-0.038	0.173	-0.034	-0.134	0.018	0.03	-0.264	nucleus	9	9	9	5.2	5.2	5.2	211.6	0	51.278	3028
AT3G47070.1	AT3G47070.1_neo1;AT3G47070.1	AT3G47070.1_neo1;AT3G47070.1	AT3G47070.1 | Symbols:no symbol available | no full name available | Chr3:17337205-17337507 REVERSE LENGTH=100	-0.194	0.19	0.281	-0.113	-0.369	0.032	-0.278	-0.105	0.294	-0.121	-0.443	plastid	12	12	12	84.3	84.3	84.3	8.6757	0	91.354	3598
AT3G58840.2	AT3G58840.2;AT3G58840.1	AT3G58840.2;AT3G58840.1	AT3G58840.2 | Symbols:PMD1 | peroxisomal and mitochondrial division factor 1 | Chr3:21757499-21758455 REVERSE LENGTH=318	-0.194	0.012	0.03	-0.178	0.195	0.04	-0.122	-0.097	0.113	-0.082	-0.112	cytosol,nucleus	2	2	2	5.7	5.7	5.7	36.595	0	17.706	3914
AT5G64140.1	AT5G64140.1	AT5G64140.1	AT5G64140.1 | Symbols:RPS28,eS28x | Ribosomal Protein eS28x,ribosomal protein S28 | Chr5:25667529-25667723 REVERSE LENGTH=64	-0.194	0.01	0.027	-0.098	0.2	0.037	-0.067	-0.054	0	0.094	-0.226	cytosol	5	5	1	71.9	71.9	18.8	7.3404	0	65.823	6453
AT1G10760.3	AT1G10760.3_neo1;AT1G10760.2_neo1;AT1G10760.1_neo1;AT1G10760.3;AT1G10760.2;AT1G10760.1;AT4G24450.3;AT4G24450.2;AT4G24450.1	AT1G10760.3_neo1;AT1G10760.2_neo1;AT1G10760.1_neo1;AT1G10760.3;AT1G10760.2;AT1G10760.1	AT1G10760.3 | Symbols:GWD,GWD1,SEX1,SOP,SOP1 | STARCH EXCESS 1 | Chr1:3581210-3590043 REVERSE LENGTH=1399	-0.195	0.003	0.009	-0.132	-0.005	0.126	-0.091	-0.149	0.119	0.005	-0.162	NA	45	45	45	34.2	34.2	34.2	148.52	0	323.31	301
AT1G67490.1	AT1G67490.1;AT1G67490.2	AT1G67490.1;AT1G67490.2	AT1G67490.1 | Symbols:GCS1,KNF | KNOPF,glucosidase 1 | Chr1:25280633-25286581 REVERSE LENGTH=852	-0.195	0.011	0.03	-0.296	-0.125	0.085	-0.093	-0.219	-0.004	-0.035	-0.252	endoplasmic reticulum	6	6	6	8.6	8.6	8.6	97.633	0	24.56	1361
AT2G38560.1	AT2G38560.1	AT2G38560.1	AT2G38560.1 | Symbols:RDO2,TFIIS | REDUCED DORMANCY 2,transcript elongation factor IIS | Chr2:16134802-16136319 FORWARD LENGTH=378	-0.195	0.005	0.015	-0.087	0.244	0.079	-0.058	-0.051	0.103	0.202	0.041	nucleus	4	4	4	9.3	9.3	9.3	41.979	0	7.9017	2413
AT3G06850.2	AT3G06850.2_neo1;AT3G06850.1_neo1;AT3G06850.2;AT3G06850.1	AT3G06850.2_neo1;AT3G06850.1_neo1;AT3G06850.2;AT3G06850.1	AT3G06850.2 | Symbols:BCE2,DIN3,LTA1 | DARK INDUCIBLE 3 | Chr3:2158212-2160465 REVERSE LENGTH=483	-0.195	0.172	0.259	-0.097	0.413	0.12	0.083	-0.254	-0.205	0.252	0.069	mitochondrion	6	6	6	20.2	20.2	20.2	45.553	0	102.82	2870
AT4G28610.1	AT4G28610.1	AT4G28610.1	AT4G28610.1 | Symbols:AtPHR1,PHR1 | phosphate starvation response 1 | Chr4:14133164-14134951 REVERSE LENGTH=409	-0.195	0.066	0.121	-0.067	0.376	0.032	-0.034	-0.159	-0.087	0.178	-0.019	nucleus	1	1	1	2.7	2.7	2.7	45.546	0.00068528	2.4927	4673
AT1G63610.1	AT1G63610.1_neo1;AT1G63610.1;AT1G63610.2_neo1;AT1G63610.2;AT1G63610.3_neo1;AT1G63610.3	AT1G63610.1_neo1;AT1G63610.1;AT1G63610.2_neo1;AT1G63610.2	AT1G63610.1 | Symbols:DUF760-3 | no full name available | Chr1:23583675-23585599 REVERSE LENGTH=340	-0.196	0.006	0.017	-0.17	-0.089	0.087	-0.174	-0.113	0.112	0.105	-0.112	plastid	12	12	12	42.1	42.1	42.1	31.417	0	213.86	1268
AT3G18230.1	AT3G18230.1	AT3G18230.1	AT3G18230.1 | Symbols:no symbol available | no full name available | Chr3:6251495-6253971 FORWARD LENGTH=666	-0.196	0.067	0.123	-0.164	0.42	0.037	0.048	-0.023	0.01	0.214	0.035	nucleus	3	3	3	6.8	6.8	6.8	70.991	0	56.987	3236
AT3G25770.1	AT3G25770.1_neo1;AT3G25770.1	AT3G25770.1_neo1;AT3G25770.1	AT3G25770.1 | Symbols:AOC2 | allene oxide cyclase 2 | Chr3:9406975-9407839 FORWARD LENGTH=253	-0.196	0.035	0.071	-0.121	0.365	0.198	0.189	0.044	0.094	0.219	-0.02	plastid	8	5	4	42	33.5	28.7	20.729	0	74.135	3431
AT3G62840.2	AT3G62840.2;AT2G47640.3;AT2G47640.2;AT3G62840.1;AT2G47640.4;AT2G47640.1	AT3G62840.2;AT2G47640.3;AT2G47640.2;AT3G62840.1;AT2G47640.4;AT2G47640.1	AT3G62840.2 | Symbols:SmD2b | no full name available | Chr3:23235727-23236615 REVERSE LENGTH=108	-0.196	0.028	0.061	0.024	0.357	0.07	0.041	-0.154	0.07	0.16	-0.04	nucleus	2	2	2	15.7	15.7	15.7	12.507	0	4.6496	2655
AT1G18440.1	AT1G18440.1_neo1;AT1G18440.1	AT1G18440.1_neo1;AT1G18440.1	AT1G18440.1 | Symbols:no symbol available | no full name available | Chr1:6345994-6347686 FORWARD LENGTH=288	-0.197	0.022	0.05	0.03	0.099	0.201	-0.171	-0.016	0.28	-0.005	-0.055	plastid	1	1	1	4.3	4.3	4.3	23.113	0	6.3931	518
AT4G14210.3	AT4G14210.3_neo1;AT4G14210.2_neo1;AT4G14210.1_neo1;AT4G14210.3;AT4G14210.2;AT4G14210.1	AT4G14210.3_neo1;AT4G14210.2_neo1;AT4G14210.1_neo1;AT4G14210.3;AT4G14210.2;AT4G14210.1	AT4G14210.3 | Symbols:PDE226,PDS,PDS3 | PHYTOENE DESATURASE,PIGMENT DEFECTIVE 226,phytoene desaturase 3 | Chr4:8190426-8194769 REVERSE LENGTH=566	-0.197	0.011	0.03	-0.177	-0.165	0.084	-0.176	-0.158	0.066	0.018	-0.273	NA	11	11	11	23.1	23.1	23.1	56.669	0	123.59	4289
AT1G09520.1	AT1G09520.1	AT1G09520.1	AT1G09520.1 | Symbols:no symbol available | no full name available | Chr1:3071248-3072030 REVERSE LENGTH=260	-0.198	0.04	0.081	-0.208	0.27	0.265	-0.075	0.057	0.036	0.069	0.074	nucleus	1	1	1	6.5	6.5	6.5	28.024	0	43.383	262
AT1G15440.2	AT1G15440.2;AT1G15440.1	AT1G15440.2;AT1G15440.1	AT1G15440.2 | Symbols:ATPWP2,PWP2 | PERIODIC TRYPTOPHAN PROTEIN 2,periodic tryptophan protein 2 | Chr1:5306159-5309460 REVERSE LENGTH=860	-0.198	0.063	0.117	-0.125	-0.142	0.073	-0.191	-0.174	0.099	-0.187	-0.459	cytosol	4	4	4	3.8	3.8	3.8	95.903	0	10.316	432
AT1G22410.1	AT1G22410.1_neo1;AT1G22410.1	AT1G22410.1_neo1;AT1G22410.1	AT1G22410.1 | Symbols:no symbol available | no full name available | Chr1:7912120-7914742 FORWARD LENGTH=527	-0.198	0.002	0.009	0.016	0.171	0.077	-0.104	-0.099	0.187	0.088	-0.081	plastid	16	9	9	37.1	26.4	26.4	54.101	0	225.04	620
AT4G37925.1	AT4G37925.1_neo1;AT4G37925.1	AT4G37925.1_neo1;AT4G37925.1	AT4G37925.1 | Symbols:NDH-M,NdhM | NADH dehydrogenase-like complex M,subunit NDH-M of NAD(P)H:plastoquinone dehydrogenase complex | Chr4:17830748-17831485 REVERSE LENGTH=217	-0.198	0.002	0.007	-0.264	0.03	-0.009	-0.158	-0.129	0.03	-0.039	-0.229	plastid	1	1	1	10.9	10.9	10.9	21.143	0	24.242	4961
AT5G17380.1	AT5G17380.1	AT5G17380.1	AT5G17380.1 | Symbols:AtHPCL,HPCL | 2-hydroxy-phytanoyl-CoA lyase | Chr5:5724920-5726720 REVERSE LENGTH=572	-0.198	0.004	0.012	-0.078	-0.037	0.067	-0.123	-0.125	0.137	0.099	-0.199	peroxisome	22	22	22	38.6	38.6	38.6	61.47	0	319.67	5482
AT3G52500.1	AT3G52500.1_neo1;AT3G52500.1	AT3G52500.1_neo1;AT3G52500.1	AT3G52500.1 | Symbols:no symbol available | no full name available | Chr3:19465644-19467053 REVERSE LENGTH=469	-0.199	0.012	0.031	-0.032	0.271	0.02	-0.036	-0.05	0.056	0.177	-0.154	extracellular	7	7	7	14.2	14.2	14.2	48.996	0	31.578	3728
AT4G36020.1	AT4G36020.1;AT4G36020.3;AT4G36020.2	AT4G36020.1;AT4G36020.3;AT4G36020.2	AT4G36020.1 | Symbols:AtCSP1,CSDP1,CSP1 | cold shock domain protein 1,cold shock protein 1 | Chr4:17043443-17044342 REVERSE LENGTH=299	-0.199	0.002	0.009	-0.201	0.008	0.081	-0.107	-0.194	0.102	0.046	-0.058	nucleus	6	6	6	19.4	19.4	19.4	30.087	0	53.254	4907
AT1G04040.1	AT1G04040.1_neo1;AT1G04040.1	AT1G04040.1_neo1;AT1G04040.1	AT1G04040.1 | Symbols:no symbol available | no full name available | Chr1:1042564-1043819 REVERSE LENGTH=271	-0.2	0.001	0.003	-0.114	0.104	0.072	-0.106	-0.158	0.027	0.082	-0.136	vacuole	13	13	11	37.6	37.6	31.2	28.889	0	65.337	90
AT1G06900.1	AT1G06900.1	AT1G06900.1	AT1G06900.1 | Symbols:no symbol available | no full name available | Chr1:2115155-2120635 REVERSE LENGTH=1024	-0.2	0.059	0.11	-0.315	0.128	0.074	-0.08	-0.28	-0.198	-0.198	-0.32	cytosol	11	11	11	10.3	10.3	10.3	117.17	0	25.09	174
AT1G53400.1	AT1G53400.1	AT1G53400.1	AT1G53400.1 | Symbols:no symbol available | no full name available | Chr1:19925009-19926400 FORWARD LENGTH=114	-0.2	0.032	0.067	-0.136	0.316	0.025	-0.049	-0.002	-0.036	0.17	-0.137	plasma membrane	2	2	2	21.9	21.9	21.9	12.706	0	13.616	1086
AT1G54630.1	AT1G54630.1_neo1;AT1G54630.2_neo1;AT1G54580.1_neo1;AT1G54630.1;AT1G54630.2;AT1G54580.1	AT1G54630.1_neo1;AT1G54630.2_neo1;AT1G54580.1_neo1;AT1G54630.1;AT1G54630.2;AT1G54580.1	AT1G54630.1 | Symbols:ACP3,AtACP3 | acyl carrier protein 3 | Chr1:20401642-20402919 REVERSE LENGTH=136	-0.2	0.107	0.176	0.122	-0.062	0.059	-0.148	-0.246	0.249	-0.084	-0.367	plastid	6	6	6	61.9	61.9	61.9	8.9622	0	141.29	1124
AT2G25870.1	AT2G25870.1_neo1;AT2G25870.1	AT2G25870.1_neo1;AT2G25870.1	AT2G25870.1 | Symbols:AtYbeY | YbeY endoribonuclease | Chr2:11031159-11034302 FORWARD LENGTH=584	-0.2	0.064	0.118	-0.057	0.384	0.012	-0.153	-0.099	0.159	0.113	0.177	plastid	7	7	7	20.7	20.7	20.7	57.486	0	145.82	2078
AT3G56070.2	AT3G56070.2;AT3G56070.1	AT3G56070.2;AT3G56070.1	AT3G56070.2 | Symbols:ROC2 | rotamase cyclophilin 2 | Chr3:20806987-20807517 REVERSE LENGTH=176	-0.2	0.001	0.003	-0.102	0.148	0.072	-0.073	-0.079	0.146	0.075	-0.105	mitochondrion	9	8	7	52.3	48.3	40.9	18.92	0	283.68	3844
AT5G50210.1	AT5G50210.1_neo1;AT5G50210.1;AT1G67810.1_neo1;AT1G67810.1	AT5G50210.1_neo1;AT5G50210.1	AT5G50210.1 | Symbols:OLD5,QS,SUFE3 | ONSET OF LEAF DEATH 5,SULFUR E 3,quinolinate synthase | Chr5:20442803-20445706 FORWARD LENGTH=718	-0.2	0.004	0.014	-0.05	0.235	0.129	-0.144	-0.025	0.062	0.158	0.004	plastid	9	9	9	17.4	17.4	17.4	71.352	0	40.458	6110
AT5G55610.2	AT5G55610.2;AT5G55610.1	AT5G55610.2;AT5G55610.1	AT5G55610.2 | Symbols:no symbol available | no full name available | Chr5:22525981-22527479 FORWARD LENGTH=281	-0.2	0.036	0.074	0.037	-0.025	0.02	-0.198	-0.261	0.245	0.045	-0.091	mitochondrion	7	7	7	23.5	23.5	23.5	31.487	0	53.82	6244
AT5G63570.1	AT5G63570.1_neo1;AT5G63570.1;AT5G63570.2	AT5G63570.1_neo1;AT5G63570.1;AT5G63570.2	AT5G63570.1 | Symbols:GSA1 | glutamate-1-semialdehyde-2,1-aminomutase | Chr5:25451957-25453620 FORWARD LENGTH=474	-0.2	0.029	0.062	-0.132	-0.176	0.149	-0.127	-0.178	0.188	0.02	-0.181	plastid	22	13	13	51.3	22.9	22.9	46.632	0	323.31	6433
AT1G12050.1	AT1G12050.1	AT1G12050.1	AT1G12050.1 | Symbols:AtFAH,FAH,SSCD1 | fumarylacetoacetate hydrolase,short-day sensitive cell deathshort-day sensitive cell deathshort-day sensitive cell death 111 | Chr1:4072904-4075856 FORWARD LENGTH=421	-0.201	0.012	0.031	0.021	0.298	0.175	0.047	-0.033	0.056	0.336	0.024	cytosol	4	4	4	12.1	12.1	12.1	46.095	0	26.872	336
AT1G31180.1	AT1G31180.1_neo1;AT1G31180.1;AT1G31180.2	AT1G31180.1_neo1;AT1G31180.1;AT1G31180.2	AT1G31180.1 | Symbols:ATIMD3,IMD3,IMDH3,IPMDH1 | ARABIDOPSIS ISOPROPYLMALATE DEHYDROGENASE 3,ISOPROPYLMALATE DEHYDROGENASE 1,isopropylmalate dehydrogenase 3 | Chr1:11142843-11144617 REVERSE LENGTH=404	-0.201	0.001	0.003	-0.148	0.11	0.101	-0.058	-0.12	0.091	0.108	-0.066	plastid	16	6	6	51.8	24.7	24.7	39.755	0	167.61	797
AT2G20360.1	AT2G20360.1_neo1;AT2G20360.1	AT2G20360.1_neo1;AT2G20360.1	AT2G20360.1 | Symbols:no symbol available | no full name available | Chr2:8786070-8789098 FORWARD LENGTH=402	-0.201	0.002	0.007	-0.092	0.097	0.052	-0.078	-0.207	0.1	0.009	-0.168	mitochondrion	23	23	23	57.4	57.4	57.4	39.211	0	187.72	1946
AT2G43100.1	AT2G43100.1_neo1;AT2G43100.1	AT2G43100.1_neo1;AT2G43100.1	AT2G43100.1 | Symbols:ATLEUD1,IPMI SSU2,IPMI2 | isopropylmalate isomerase 2,isopropylmalate isomerase small sub-unit 2 | Chr2:17920685-17921455 FORWARD LENGTH=256	-0.201	0.031	0.065	-0.197	0.285	0.112	-0.019	-0.027	0.091	0.228	0.154	plastid	3	3	3	22.4	22.4	22.4	20.737	0	76.986	2532
AT5G21060.1	AT5G21060.1_neo1;AT5G21060.3_neo1;AT5G21060.2_neo1;AT5G21060.1;AT5G21060.3;AT5G21060.2	AT5G21060.1_neo1;AT5G21060.3_neo1;AT5G21060.2_neo1;AT5G21060.1;AT5G21060.3;AT5G21060.2	AT5G21060.1 | Symbols:no symbol available | no full name available | Chr5:7149153-7152745 REVERSE LENGTH=376	-0.201	0.076	0.135	0.044	0.355	0.107	0.184	-0.079	0.159	0.068	-0.264	cytosol	4	4	4	16.6	16.6	16.6	37.497	0	8.5097	5600
AT5G61820.2	AT5G61820.2_neo1;AT5G61820.1_neo1;AT5G61820.2;AT5G61820.1	AT5G61820.2_neo1;AT5G61820.1_neo1;AT5G61820.2;AT5G61820.1	AT5G61820.2 | Symbols:NOD19 | NODULIN 19 | Chr5:24834505-24836223 REVERSE LENGTH=475	-0.201	0.005	0.015	-0.09	0.267	0.209	-0.017	0.111	0.181	0.233	0.083	NA	3	3	3	10.2	10.2	10.2	50.125	0	63.931	6391
AT5G67030.1	AT5G67030.1_neo1;AT5G67030.1;AT5G67030.2_neo1;AT5G67030.2	AT5G67030.1_neo1;AT5G67030.1;AT5G67030.2_neo1;AT5G67030.2	AT5G67030.1 | Symbols:ABA1,ATABA1,ATZEP,IBS3,LOS6,NPQ2,ZEP | ABA DEFICIENT 1,ARABIDOPSIS THALIANA ABA DEFICIENT 1,ARABIDOPSIS THALIANA ZEAXANTHIN EPOXIDASE,IMPAIRED IN BABA-INDUCED STERILITY 3,LOW EXPRESSION OF OSMOTIC STRESS-RESPONSIVE GENES 6,NON-PHOTOCHEMICAL QUENCHING 2,ZEAXANTHIN EPOXIDASE | Chr5:26753745-26757090 REVERSE LENGTH=667	-0.201	0.007	0.02	-0.193	0.064	0.181	0.017	-0.159	0.077	0.034	-0.114	plastid	10	10	10	16.5	16.5	16.5	67.344	0	33.442	6545
AT1G03350.1	AT1G03350.1	AT1G03350.1	AT1G03350.1 | Symbols:no symbol available | no full name available | Chr1:822834-824246 REVERSE LENGTH=470	-0.202	0.003	0.01	-0.197	0.126	0.007	-0.077	-0.152	0.018	0.011	-0.219	nucleus	3	3	3	8.7	8.7	8.7	51.895	0	19.149	73
AT3G58990.1	AT3G58990.1_neo1	AT3G58990.1_neo1	AT3G58990.1 | Symbols:IPMI SSU3,IPMI1 | isopropylmalate isomerase 1 | Chr3:21797524-21798285 REVERSE LENGTH=253	-0.202	0.054	0.102	0.043	0.288	0.141	0.191	-0.049	0.144	0.156	-0.267	plastid	3	3	1	30.3	30.3	6.2	20.969	0	114.9	3916
AT4G00630.1	AT4G00630.1;AT4G00630.2	AT4G00630.1;AT4G00630.2	AT4G00630.1 | Symbols:ATKEA2,KEA2 | K+ efflux antiporter 2 | Chr4:261655-267789 REVERSE LENGTH=1174	-0.202	0.006	0.018	-0.2	0.004	0.105	-0.003	-0.135	0.167	0.06	-0.135	plastid	12	12	8	13.4	13.4	7.3	126.16	0	198.52	4052
AT4G12060.1	AT4G12060.1_neo1;AT4G12060.1	AT4G12060.1_neo1;AT4G12060.1	AT4G12060.1 | Symbols:ClpT2 | no full name available | Chr4:7228269-7229898 REVERSE LENGTH=241	-0.202	0.021	0.048	-0.024	0.035	0.111	-0.101	-0.103	0.053	0.018	-0.362	plastid	10	10	10	59	59	59	18.344	0	296.88	4240
AT4G27090.1	AT4G27090.1	AT4G27090.1	AT4G27090.1 | Symbols:RPL14B,eL14y | Ribosomal Protein eL14y | Chr4:13594104-13595187 REVERSE LENGTH=134	-0.202	0.001	0.005	-0.08	0.154	0.1	-0.1	-0.147	0.083	0.026	-0.118	cytosol	12	12	6	64.2	64.2	26.1	15.505	0	218.18	4624
AT4G28880.4	AT4G28880.4;AT4G28880.3;AT4G28880.2;AT4G28880.1;AT4G14340.2;AT4G28860.2;AT4G28860.1;AT3G23340.2;AT2G19470.1;AT3G23340.1;AT4G14340.1;AT1G03930.1;AT5G44100.2;AT5G44100.1;AT4G28540.1	AT4G28880.4;AT4G28880.3;AT4G28880.2;AT4G28880.1	AT4G28880.4 | Symbols:ckl3 | casein kinase I-like 3 | Chr4:14251351-14254048 FORWARD LENGTH=415	-0.202	0.002	0.008	-0.099	0.176	0.128	0.009	-0.137	0.059	0.121	-0.097	NA	4	4	3	10.4	10.4	8.2	46.891	0	21.346	4680
AT4G32720.1	AT4G32720.1;AT4G32720.2	AT4G32720.1;AT4G32720.2	AT4G32720.1 | Symbols:AtLa1,IRP2,La1 | INVOLVED IN rRNA PROCESSING 2,La protein 1 | Chr4:15787313-15789683 FORWARD LENGTH=433	-0.202	0.002	0.009	-0.139	0.012	0.067	-0.122	-0.117	-0.006	0.1	-0.256	nucleus	20	20	20	45.5	45.5	45.5	48.095	0	323.31	4799
AT5G11880.1	AT5G11880.1_neo1;AT5G11880.1	AT5G11880.1_neo1;AT5G11880.1	AT5G11880.1 | Symbols:DAPDC2 | meso-diaminopimelate decarboxylase 2 | Chr5:3827806-3829942 REVERSE LENGTH=489	-0.202	0.003	0.011	-0.022	0.075	0.1	-0.124	-0.122	0.036	0.103	-0.227	plastid	13	13	6	30.5	30.5	11.4	48.619	0	144.57	5308
AT2G44065.3	AT2G44065.3_neo1;AT2G44065.2_neo1;AT2G44065.1_neo1;AT2G44065.3;AT2G44065.2;AT2G44065.1	AT2G44065.3_neo1;AT2G44065.2_neo1;AT2G44065.1_neo1;AT2G44065.3;AT2G44065.2;AT2G44065.1	AT2G44065.3 | Symbols:uL2my | Ribosomal Protein uL2m | Chr2:18228860-18230368 FORWARD LENGTH=214	-0.203	0.006	0.018	-0.005	0.294	0.081	-0.034	-0.036	0.136	0.101	-0.126	NA	3	3	3	13	13	13	19.63	0	16.37	2568
AT3G06730.1	AT3G06730.1_neo1;AT3G06730.1	AT3G06730.1_neo1;AT3G06730.1	AT3G06730.1 | Symbols:PAP10,TRX P,TRX z | Thioredoxin z,thioredoxin putative plastidic | Chr3:2124276-2125845 FORWARD LENGTH=183	-0.203	0.015	0.037	-0.13	-0.044	0.065	-0.204	0.01	0.065	0.138	-0.265	plastid	5	5	5	29.1	29.1	29.1	16.018	0	73.476	2868
AT1G54000.1	AT1G54000.1_neo1;AT1G54000.1	AT1G54000.1_neo1;AT1G54000.1	AT1G54000.1 | Symbols:GELP22,GLL22 | GDSL lipase-like protein 22 | Chr1:20154548-20156365 REVERSE LENGTH=391	-0.204	0.004	0.014	-0.113	0.195	0.114	-0.137	-0.065	0.101	0.155	0.065	vacuole	12	9	8	44.8	35.1	32.9	40.111	0	321.24	1101
AT3G11820.1	AT3G11820.1;AT3G11820.2	AT3G11820.1;AT3G11820.2	AT3G11820.1 | Symbols:AT-SYR1,ATSYP121,ATSYR1,PEN1,SYP121,SYR1 | PENETRATION1,SYNTAXIN RELATED PROTEIN 1,syntaxin of plants 121 | Chr3:3729540-3730868 REVERSE LENGTH=346	-0.204	0.016	0.04	0.01	0.253	-0.039	-0.162	-0.142	0.093	0.149	-0.064	plasma membrane	7	7	5	18.5	18.5	13.9	37.956	0	94.917	3019
AT3G55170.5	AT3G55170.5;AT3G55170.2;AT3G55170.1;AT3G55170.4;AT3G55170.3	AT3G55170.5;AT3G55170.2;AT3G55170.1;AT3G55170.4;AT3G55170.3	AT3G55170.5 | Symbols:uL29x | Ribosomal Protein uL29x | Chr3:20453136-20454293 REVERSE LENGTH=123	-0.204	0.006	0.017	-0.044	-0.007	0.119	-0.056	-0.218	0.164	0.099	-0.124	NA	15	4	4	67.5	21.1	21.1	14.177	0	6.7459	3813
AT4G02510.4	AT4G02510.4;AT4G02510.3;AT4G02510.2;AT4G02510.1	AT4G02510.4;AT4G02510.3;AT4G02510.2;AT4G02510.1	AT4G02510.4 | Symbols:ATTOC159,PPI2,TOC159,TOC160,TOC86 | PLASTID PROTEIN IMPORT 2,TRANSLOCON AT THE OUTER ENVELOPE MEMBRANE OF CHLOROPLASTS 160,TRANSLOCON AT THE OUTER ENVELOPE MEMBRANE OF CHLOROPLASTS 86,translocon at the outer envelope membrane of chloroplasts 159 | Chr4:1104766-1109360 FORWARD LENGTH=1503	-0.204	0.003	0.01	-0.125	-0.001	0.091	-0.11	-0.104	0.083	0.036	-0.268	NA	43	43	43	34.7	34.7	34.7	160.82	0	323.31	4104
AT5G16620.1	AT5G16620.1_neo1;AT5G16620.1	AT5G16620.1_neo1;AT5G16620.1	AT5G16620.1 | Symbols:ATTIC40,PDE120,TIC40 | pigment defective embryo 120,translocon at the inner envelope membrane of chloroplasts 40 | Chr5:5450808-5454256 FORWARD LENGTH=447	-0.204	0.004	0.013	-0.068	-0.013	0.128	-0.103	-0.217	0.138	0.028	-0.148	plastid	13	13	13	39.9	39.9	39.9	44.263	0	216.52	5454
AT5G26110.2	AT5G26110.2;AT5G26110.3;AT5G26110.1	AT5G26110.2;AT5G26110.3;AT5G26110.1	AT5G26110.2 | Symbols:BUD32 | no full name available | Chr5:9118239-9118990 REVERSE LENGTH=163	-0.204	0.09	0.154	-0.097	0.455	0.177	0.3	-0.099	0.099	0.296	0.108	plasma membrane	1	1	1	8.6	8.6	8.6	17.825	0	6.3951	5710
AT1G12800.1	AT1G12800.1_neo1;AT1G12800.1	AT1G12800.1_neo1;AT1G12800.1	AT1G12800.1 | Symbols:SDP | S1 domain-containing RBP | Chr1:4361778-4365189 REVERSE LENGTH=767	-0.205	0.002	0.007	-0.131	0.105	0.059	-0.102	-0.238	0.017	-0.01	-0.177	plastid	15	15	15	24.1	24.1	24.1	80.336	0	93.492	353
AT1G58080.1	AT1G58080.1_neo1;AT1G58080.1	AT1G58080.1_neo1;AT1G58080.1	AT1G58080.1 | Symbols:ATATP-PRT1,ATP-PRT1,HISN1A | ATP phosphoribosyl transferase 1 | Chr1:21504562-21507429 REVERSE LENGTH=411	-0.205	0.02	0.046	-0.139	-0.182	0.095	-0.124	-0.229	0.113	0.024	-0.277	plastid	7	7	7	20.2	20.2	20.2	39.239	0	149.11	1185
AT4G33480.1	AT4G33480.1_neo1;AT4G33480.1	AT4G33480.1_neo1;AT4G33480.1	AT4G33480.1 | Symbols:no symbol available | no full name available | Chr4:16105804-16108497 REVERSE LENGTH=336	-0.205	0.027	0.059	-0.016	0.367	0.129	0.096	-0.174	0.18	0.101	0.052	plastid	3	3	3	14.1	14.1	14.1	30.984	0	4.4347	4820
AT5G20070.1	AT5G20070.1;AT5G20070.1_neo1	AT5G20070.1	AT5G20070.1 | Symbols:ATNUDT19,ATNUDX19,NUDX19 | ARABIDOPSIS THALIANA NUDIX HYDROLASE HOMOLOG 19,nudix hydrolase homolog 19 | Chr5:6779893-6782308 FORWARD LENGTH=438	-0.205	0.08	0.14	-0.121	0.464	-0.057	-0.109	-0.068	0.032	0.107	0.022	peroxisome	3	3	3	7.5	7.5	7.5	48.347	0	79.767	5565
AT5G65960.1	AT5G65960.1	AT5G65960.1	AT5G65960.1 | Symbols:no symbol available | no full name available | Chr5:26385413-26387197 FORWARD LENGTH=393	-0.205	0.004	0.013	-0.107	0.256	0.028	-0.076	-0.059	0.123	0.082	-0.09	cytosol,nucleus	1	1	1	3.8	3.8	3.8	43.688	0	22.58	6517
AT1G05010.1	AT1G05010.1	AT1G05010.1	AT1G05010.1 | Symbols:ACO4,EAT1,EFE | ethylene forming enzyme,ethylene-forming enzyme | Chr1:1431419-1432695 REVERSE LENGTH=323	-0.206	0.072	0.129	-0.082	-0.08	-0.001	0	-0.146	0.274	0.009	-0.394	golgi	10	9	9	40.6	38.1	38.1	36.676	0	158.78	123
AT3G11710.1	AT3G11710.1	AT3G11710.1	AT3G11710.1 | Symbols:ATKRS-1,KRS1 | lysyl-tRNA synthetase 1 | Chr3:3702359-3705613 REVERSE LENGTH=626	-0.206	0.001	0.005	-0.102	0.03	0.104	-0.08	-0.155	0.091	0.052	-0.208	cytosol	25	25	25	39	39	39	70.887	0	323.31	3013
AT4G02940.1	AT4G02940.1	AT4G02940.1	AT4G02940.1 | Symbols:ALKBH10B | AtALKBH10B | Chr4:1306658-1310699 FORWARD LENGTH=569	-0.206	0.002	0.008	-0.041	0.081	0.154	0.005	-0.159	0.156	0.183	-0.054	plasma membrane	5	5	5	13.7	13.7	13.7	62.687	0	16.329	4118
AT5G37850.4	AT5G37850.4;AT5G37850.2;AT5G37850.3;AT5G37850.1	AT5G37850.4;AT5G37850.2;AT5G37850.3;AT5G37850.1	AT5G37850.4 | Symbols:ATSOS4,SNO1,SOS4 | SALT OVERLY SENSITIVE 4 | Chr5:15065621-15068783 FORWARD LENGTH=309	-0.206	0.022	0.05	0.072	0.218	0	-0.011	-0.113	0.192	0.142	-0.219	NA	6	6	6	26.5	26.5	26.5	34.043	0	136.89	5811
AT5G46420.1	AT5G46420.1_neo1;AT5G46420.1	AT5G46420.1_neo1;AT5G46420.1	AT5G46420.1 | Symbols:no symbol available | no full name available | Chr5:18829999-18832893 FORWARD LENGTH=653	-0.206	0.012	0.03	-0.055	0.275	0.142	-0.002	-0.115	0.143	0.248	0.154	plastid	5	5	5	9.5	9.5	9.5	66.778	0	11.499	6005
AT1G14810.1	AT1G14810.1_neo1;AT1G14810.1;AT1G14810.2_neo1;AT1G14810.2	AT1G14810.1_neo1;AT1G14810.1;AT1G14810.2_neo1;AT1G14810.2	AT1G14810.1 | Symbols:no symbol available | no full name available | Chr1:5102684-5104633 REVERSE LENGTH=375	-0.207	0.002	0.006	-0.058	0.16	0.049	-0.049	-0.147	0.087	0.125	-0.153	plastid	13	13	13	43.1	43.1	43.1	36.971	0	323.31	405
AT2G24820.1	AT2G24820.1_neo1;AT2G24820.1	AT2G24820.1_neo1;AT2G24820.1	AT2G24820.1 | Symbols:AtTic55,TIC55-II,Tic55 | translocon at the inner envelope membrane of chloroplasts 55,translocon at the inner envelope membrane of chloroplasts 55-II | Chr2:10575038-10576829 FORWARD LENGTH=539	-0.207	0.024	0.053	-0.128	0.379	0.138	-0.017	-0.047	0.056	0.043	-0.02	plastid	11	11	11	26.4	26.4	26.4	54.999	0	122.6	2053
AT2G31610.1	AT2G31610.1	AT2G31610.1	AT2G31610.1 | Symbols:uS3z | Ribosomal Protein uS3z | Chr2:13450384-13451669 FORWARD LENGTH=250	-0.207	0.045	0.089	-0.017	0.453	0.25	0.209	-0.111	0.132	0.18	0.105	cytosol	25	7	3	81.2	30.8	23.6	27.519	0	147.76	2226
AT3G53460.3	AT3G53460.3_neo1;AT3G53460.2_neo1;AT3G53460.1_neo1;AT3G53460.4_neo1;AT3G53460.3;AT3G53460.2;AT3G53460.1;AT3G53460.4	AT3G53460.3_neo1;AT3G53460.2_neo1;AT3G53460.1_neo1;AT3G53460.4_neo1;AT3G53460.3;AT3G53460.2;AT3G53460.1;AT3G53460.4	AT3G53460.3 | Symbols:CP29A | chloroplast RNA-binding protein 29A | Chr3:19819738-19821423 REVERSE LENGTH=342	-0.207	0.009	0.025	-0.046	-0.052	0.05	-0.178	-0.214	0.145	-0.012	-0.256	plastid	16	16	12	68.1	68.1	61.2	29.059	0	323.31	3757
AT3G61690.2	AT3G61690.2;AT3G61690.3;AT3G61690.1	AT3G61690.2;AT3G61690.3;AT3G61690.1	AT3G61690.2 | Symbols:NTP8 | no full name available | Chr3:22828349-22833477 FORWARD LENGTH=1252	-0.207	0.132	0.209	-0.25	0.464	-0.094	-0.114	0.002	-0.104	0.003	-0.197	NA	2	2	2	1.8	1.8	1.8	139.22	0	12.627	3980
AT5G08420.1	AT5G08420.1	AT5G08420.1	AT5G08420.1 | Symbols:no symbol available | no full name available | Chr5:2713555-2716064 FORWARD LENGTH=391	-0.207	0.011	0.028	0.057	0.335	0.268	-0.102	0.011	0.132	0.184	0.127	nucleus	3	3	3	6.4	6.4	6.4	45.323	0	9.0991	5214
ATCG00500.1	ATCG00500.1	ATCG00500.1	ATCG00500.1 | Symbols:ACCD | acetyl-CoA carboxylase carboxyl transferase subunit beta | ChrC:57075-58541 FORWARD LENGTH=488	-0.207	0.002	0.008	-0.136	0.018	0.076	-0.038	-0.166	0.1	0.156	-0.138	plastid	18	18	18	37.1	37.1	37.1	55.609	0	152.37	6581
AT1G57860.1	AT1G57860.1;AT1G57660.1	AT1G57860.1;AT1G57660.1	AT1G57860.1 | Symbols:eL21w | Ribosomal Protein eL21w | Chr1:21430034-21430827 REVERSE LENGTH=164	-0.208	0.004	0.014	-0.099	0.284	0.045	-0.029	-0.021	0.157	0.148	-0.048	cytosol	19	19	4	75	75	12.2	18.709	0	235.19	1181
AT5G28500.1	AT5G28500.1_neo1;AT5G28500.1;AT5G28500.2_neo1;AT5G28500.2	AT5G28500.1_neo1;AT5G28500.1;AT5G28500.2_neo1;AT5G28500.2	AT5G28500.1 | Symbols:RAF1-1 | Rubisco accumulation factor 1-1 | Chr5:10477810-10479114 FORWARD LENGTH=434	-0.208	0.004	0.013	-0.165	0.015	0.158	-0.03	-0.157	0.079	0.169	-0.058	plastid	7	7	7	21.5	21.5	21.5	43.985	0	247.96	5759
AT1G49480.3	AT1G49480.3;AT1G49480.2;AT1G49480.1	AT1G49480.3;AT1G49480.2;AT1G49480.1	AT1G49480.3 | Symbols:RTV1 | related to vernalization1 1 | Chr1:18314596-18315460 REVERSE LENGTH=226	-0.209	0.264	0.366	-0.177	0.663	-0.104	-0.06	-0.259	-0.152	0.099	0.166	NA	2	1	1	11.9	8.8	8.8	25.85	0	5.3748	988
AT1G56110.1	AT1G56110.1	AT1G56110.1	AT1G56110.1 | Symbols:NOP56 | homolog of nucleolar protein NOP56 | Chr1:20984544-20986893 REVERSE LENGTH=522	-0.209	0	0.002	-0.105	0.154	0.112	-0.073	-0.102	0.08	0.099	-0.111	nucleus	24	24	16	46.4	46.4	30.1	58.673	0	323.31	1165
AT3G05625.2	AT3G05625.2_neo1;AT3G05625.2;AT3G05625.1_neo1;AT3G05625.1	AT3G05625.2_neo1;AT3G05625.2;AT3G05625.1_neo1;AT3G05625.1	AT3G05625.2 | Symbols:no symbol available | no full name available | Chr3:1632408-1633422 FORWARD LENGTH=192	-0.209	0.048	0.093	-0.186	-0.126	0.091	-0.178	-0.192	0.244	-0.193	-0.262	NA	1	1	1	9.3	9.3	9.3	15.905	0	14.104	2837
AT3G12345.1	AT3G12345.1_neo1;AT3G12345.1	AT3G12345.1_neo1;AT3G12345.1	AT3G12345.1 | Symbols:no symbol available | no full name available | Chr3:3930333-3930893 REVERSE LENGTH=186	-0.209	0.074	0.132	-0.122	0.362	0.023	-0.152	0.117	0.009	0.017	-0.269	plastid	5	5	5	26.1	26.1	26.1	16.505	0	23.397	3039
AT3G60740.1	AT3G60740.1;AT3G60740.2;AT3G60740.3	AT3G60740.1;AT3G60740.2;AT3G60740.3	AT3G60740.1 | Symbols:CHO,EMB133,TFC D,TTN1 | CHAMPIGNON,EMBRYO DEFECTIVE 133,TITAN 1,TUBULIN FOLDING COFACTOR D | Chr3:22447385-22453325 REVERSE LENGTH=1254	-0.209	0.169	0.256	-0.054	0.704	0.191	-0.038	0.131	0.176	0.172	0.369	golgi	3	3	3	3.1	3.1	3.1	139.91	0	17.876	3955
AT4G34350.1	AT4G34350.1_neo1;AT4G34350.1	AT4G34350.1_neo1;AT4G34350.1	AT4G34350.1 | Symbols:CLB6,HDR,ISPH | 4-hydroxy-3-methylbut-2-enyl diphosphate reductase,CHLOROPLAST BIOGENESIS 6 | Chr4:16428681-16431038 REVERSE LENGTH=466	-0.21	0.001	0.005	-0.069	0.227	0.105	-0.042	-0.072	0.142	0.085	-0.098	plastid	21	21	21	45.7	45.7	45.7	48.38	0	245.23	4855
AT1G01080.3	AT1G01080.3_neo1;AT1G01080.1_neo1;AT1G01080.2_neo1;AT1G01080.3;AT1G01080.1;AT1G01080.2	AT1G01080.3_neo1;AT1G01080.1_neo1;AT1G01080.2_neo1;AT1G01080.3;AT1G01080.1;AT1G01080.2	AT1G01080.3 | Symbols:CP28B | CHLOROPLAST RNA BINDING PROTEIN 28B | Chr1:45610-46789 REVERSE LENGTH=286	-0.211	0.03	0.063	-0.208	-0.218	-0.118	-0.332	-0.265	0.123	-0.174	-0.429	NA	3	3	3	14.7	14.7	14.7	24.315	0	21.236	2
AT2G27840.1	AT2G27840.1;AT2G27840.4;AT2G27840.3;AT2G27840.2	AT2G27840.1;AT2G27840.4;AT2G27840.3	AT2G27840.1 | Symbols:HD2D,HDA13,HDT04,HDT4 | HISTONE DEACETYLASE 13,histone deacetylase 2D | Chr2:11862085-11863251 FORWARD LENGTH=144	-0.211	0.031	0.065	-0.125	0.287	0.058	-0.06	-0.208	0.017	0.191	0.104	nucleus	3	3	3	29.2	29.2	29.2	16.632	0	10.596	2139
AT4G01690.1	AT4G01690.1_neo1;AT4G01690.1;AT4G01690.2_neo1;AT4G01690.2	AT4G01690.1_neo1;AT4G01690.1;AT4G01690.2_neo1;AT4G01690.2	AT4G01690.1 | Symbols:HEMG1,PPO1,PPOX | no full name available | Chr4:729929-732309 FORWARD LENGTH=537	-0.211	0.001	0.004	-0.103	0.15	0.092	-0.085	-0.177	0.093	0.041	-0.1	plastid	13	13	13	30	30	30	53.727	0	135.42	4075
AT4G03520.1	AT4G03520.1_neo1;AT4G03520.2;AT4G03520.1	AT4G03520.1_neo1;AT4G03520.2;AT4G03520.1	AT4G03520.1 | Symbols:ATHM2,TRXm2 | thioredoxin m2 | Chr4:1562585-1564055 REVERSE LENGTH=186	-0.211	0.005	0.015	-0.129	-0.01	0.085	-0.077	-0.098	0.056	0.13	-0.277	plastid	9	9	9	68.1	68.1	68.1	12.416	0	321.52	4128
AT4G33010.1	AT4G33010.1;AT4G33010.2	AT4G33010.1;AT4G33010.2	AT4G33010.1 | Symbols:AtGLDP1,GLDP1 | glycine decarboxylase P-protein 1 | Chr4:15926852-15931150 REVERSE LENGTH=1037	-0.211	0.002	0.006	-0.11	-0.024	0.113	-0.14	-0.121	0.124	0.065	-0.194	mitochondrion	39	39	25	42.6	42.6	29.7	112.92	0	323.31	4808
AT5G58990.1	AT5G58990.1_neo1;AT5G58990.1;AT5G52370.1_neo1;AT5G52370.1	AT5G58990.1_neo1;AT5G58990.1;AT5G52370.1_neo1;AT5G52370.1	AT5G58990.1 | Symbols:no symbol available | no full name available | Chr5:23815028-23815819 FORWARD LENGTH=148	-0.211	0.022	0.05	-0.125	0.33	0.119	-0.022	-0.122	-0.041	0.162	-0.006	mitochondrion	2	2	2	16.8	16.8	16.8	13.035	0	3.7111	6330
AT5G24314.1	AT5G24314.1_neo1;AT5G24314.2_neo1;AT5G24314.1;AT5G24314.2	AT5G24314.1_neo1;AT5G24314.2_neo1;AT5G24314.1;AT5G24314.2	AT5G24314.1 | Symbols:PAP12,PDE225,PTAC7,TAC7 | PEP-associated protein 12,PIGMENT DEFECTIVE 225,plastid transcriptionally active7 | Chr5:8277750-8279099 FORWARD LENGTH=161	-0.212	0.002	0.008	-0.07	0.076	0.099	-0.112	-0.23	-0.014	0.091	-0.184	plastid	1	1	1	7.8	7.8	7.8	15.212	0.0079808	1.7085	5676
AT5G51820.1	AT5G51820.1_neo1;AT5G51820.1	AT5G51820.1_neo1;AT5G51820.1	AT5G51820.1 | Symbols:ATPGMP,PGM,PGM1,STF1 | ARABIDOPSIS THALIANA PHOSPHOGLUCOMUTASE,STARCH-FREE 1,phosphoglucomutase | Chr5:21063531-21067933 REVERSE LENGTH=623	-0.212	0.001	0.006	-0.18	-0.032	0.075	-0.164	-0.16	0.138	0.055	-0.108	plastid	27	27	27	54.6	54.6	54.6	62.051	0	323.31	6146
AT5G55280.1	AT5G55280.1_neo1;AT5G55280.1	AT5G55280.1_neo1;AT5G55280.1	AT5G55280.1 | Symbols:ATFTSZ1-1,CPFTSZ,FTSZ1-1,FtsZ1 | ARABIDOPSIS THALIANA HOMOLOG OF BACTERIAL CYTOKINESIS Z-RING PROTEIN FTSZ 1-1,CHLOROPLAST FTSZ,homolog of bacterial cytokinesis Z-ring protein FTSZ 1-1 | Chr5:22420740-22422527 REVERSE LENGTH=433	-0.212	0.009	0.025	-0.159	-0.088	0.154	-0.139	-0.111	0.145	-0.007	-0.234	plastid	19	19	19	62.9	62.9	62.9	38.357	0	323.31	6239
AT5G58060.1	AT5G58060.1;AT5G58060.2;AT5G58180.2;AT5G58180.1	AT5G58060.1;AT5G58060.2	AT5G58060.1 | Symbols:ATGP1,ATYKT61,YKT61 | no full name available | Chr5:23498277-23500128 FORWARD LENGTH=199	-0.212	0.033	0.069	-0.083	0.218	0.006	-0.013	-0.115	-0.062	0.15	-0.324	golgi	7	7	7	30.2	30.2	30.2	22.543	0	21.274	6301
AT1G08980.1	AT1G08980.1	AT1G08980.1	AT1G08980.1 | Symbols:AMI1,ATAMI1,ATTOC64-I,TOC64-I | AMIDASE-LIKE PROTEIN 1,ARABIDOPSIS THALIANA TRANSLOCON AT THE OUTER MEMBRANE OF CHLOROPLASTS 64-I,TRANSLOCON AT THE OUTER MEMBRANE OF CHLOROPLASTS 64-I,amidase 1 | Chr1:2884455-2886430 FORWARD LENGTH=425	-0.213	0.081	0.141	0.002	0.417	0.124	-0.254	0.052	0.23	0.129	0.249	cytosol	4	4	4	10.1	10.1	10.1	45.056	0	16.108	243
AT4G08770.1	AT4G08770.1_neo1;AT4G08770.1	AT4G08770.1_neo1;AT4G08770.1	AT4G08770.1 | Symbols:Prx37 | peroxidase 37 | Chr4:5598259-5600262 REVERSE LENGTH=346	-0.214	0.002	0.008	-0.016	0.282	0.105	-0.049	-0.009	0.253	0.202	0.061	extracellular	16	15	7	48.5	45.7	30.6	35.799	0	293.03	4174
AT5G08610.1	AT5G08610.1;AT5G63630.1;AT5G08620.1;AT5G63630.2	AT5G08610.1	AT5G08610.1 | Symbols:PDE340 | PIGMENT DEFECTIVE 340 | Chr5:2790341-2794059 FORWARD LENGTH=850	-0.214	0.018	0.042	-0.127	-0.184	0.047	-0.248	-0.313	0.134	-0.066	-0.238	plastid	19	19	19	26.4	26.4	26.4	94.185	0	103.5	5222
AT5G44070.1	AT5G44070.1;AT5G44070.2;AT1G03980.1;AT1G03980.4;AT1G03980.3;AT1G03980.2	AT5G44070.1;AT5G44070.2	AT5G44070.1 | Symbols:ARA8,ATPCS1,CAD1,PCS1 | ARABIDOPSIS THALIANA PHYTOCHELATIN SYNTHASE 1,CADMIUM SENSITIVE 1,PHYTOCHELATIN SYNTHASE 1 | Chr5:17734876-17737672 FORWARD LENGTH=485	-0.214	0.026	0.057	-0.139	0.378	0	0.006	-0.081	0.076	0.17	-0.02	plasma membrane	8	8	8	19	19	19	54.474	0	323.31	5944
AT5G62670.1	AT5G62670.1;AT3G47950.2;AT3G47950.1	AT5G62670.1;AT3G47950.2;AT3G47950.1	AT5G62670.1 | Symbols:AHA11,HA11 | H(+)-ATPase 11 | Chr5:25159495-25164957 FORWARD LENGTH=956	-0.214	0.004	0.012	-0.115	0.197	-0.012	-0.097	-0.166	0.079	0.017	-0.198	plasma membrane	27	15	13	29.8	19.8	15.4	105.12	0	116.26	6409
AT1G42440.1	AT1G42440.1	AT1G42440.1	AT1G42440.1 | Symbols:no symbol available | no full name available | Chr1:15895528-15899939 REVERSE LENGTH=793	-0.215	0.012	0.03	-0.12	0.154	0.238	-0.107	-0.037	0.228	-0.049	-0.024	nucleus	8	8	8	11.2	11.2	11.2	89.455	0	76.212	894
AT2G33800.1	AT2G33800.1_neo1;AT2G33800.1	AT2G33800.1_neo1;AT2G33800.1	AT2G33800.1 | Symbols:EMB3113,PRPS5,RPS5,SCA1,uS5c | EMBRYO DEFECTIVE 3113,Ribosomal Protein uS5c,SCABRA 1,plastid ribosomal protein of the 30S subunit 5,ribosomal protein S5 | Chr2:14300925-14302352 REVERSE LENGTH=303	-0.215	0.001	0.005	-0.149	0.057	0.066	-0.116	-0.227	0.05	-0.028	-0.224	plastid	13	13	13	45.5	45.5	45.5	27.409	0	147.76	2279
AT4G18905.2	AT4G18905.2;AT4G18905.1;AT4G18900.1	AT4G18905.2;AT4G18905.1	AT4G18905.2 | Symbols:no symbol available | no full name available | Chr4:10360234-10362991 FORWARD LENGTH=504	-0.215	0.116	0.188	0.103	0.366	-0.176	-0.3	-0.025	0.154	0.089	-0.205	nucleus	3	3	3	8.7	8.7	8.7	55.235	0	101.18	4419
AT5G02740.1	AT5G02740.1_neo1;AT5G02740.2_neo1;AT5G02740.1;AT5G02740.2	AT5G02740.1_neo1;AT5G02740.2_neo1;AT5G02740.1;AT5G02740.2	AT5G02740.1 | Symbols:no symbol available | no full name available | Chr5:616517-618267 FORWARD LENGTH=228	-0.215	0.336	0.44	-0.45	0.545	-0.284	-0.464	-0.359	-0.394	-0.59	-0.309	mitochondrion	4	4	4	33.9	33.9	33.9	21.02	0	38.165	5068
AT5G32470.1	AT5G32470.1_neo1;AT5G32470.1	AT5G32470.1_neo1;AT5G32470.1	AT5G32470.1 | Symbols:PALE1,TH-2,TH2 | PALE GREEN 1,THIAMINE REQUIRING 2 | Chr5:12085328-12088569 REVERSE LENGTH=617	-0.215	0.01	0.027	-0.043	0.306	0.152	0.043	-0.064	0.017	0.219	-0.103	mitochondrion	2	2	2	3	3	3	63.074	0	3.5904	5767
AT1G34430.1	AT1G34430.1_neo1;AT1G34430.1	AT1G34430.1_neo1;AT1G34430.1	AT1G34430.1 | Symbols:EMB3003 | embryo defective 3003 | Chr1:12588027-12590084 REVERSE LENGTH=465	-0.216	0.002	0.007	-0.141	0.137	0.066	-0.041	-0.094	0.06	0.104	-0.219	plastid	30	30	28	56.1	56.1	56.1	44.2	0	323.31	869
AT1G48570.1	AT1G48570.1_neo1;AT1G48570.1	AT1G48570.1_neo1;AT1G48570.1	AT1G48570.1 | Symbols:no symbol available | no full name available | Chr1:17955455-17957661 REVERSE LENGTH=455	-0.216	0.022	0.049	-0.237	0.165	0.098	-0.147	-0.014	0.215	0.115	0.129	mitochondrion	7	7	7	17.7	17.7	17.7	47.372	0	14.494	963
AT3G12110.1	AT3G12110.1;AT2G42170.4;AT2G42170.2;AT2G42170.3;AT2G42170.1	AT3G12110.1	AT3G12110.1 | Symbols:ACT11 | actin-11 | Chr3:3858116-3859609 FORWARD LENGTH=377	-0.216	0.028	0.061	-0.188	-0.051	0.153	-0.132	-0.001	0.281	0.216	0.053	cytosol	24	2	2	61	6.9	6.9	41.674	0	109.88	3031
AT3G21770.1	AT3G21770.1_neo1;AT3G21770.1	AT3G21770.1_neo1;AT3G21770.1	AT3G21770.1 | Symbols:no symbol available | no full name available | Chr3:7673345-7674661 FORWARD LENGTH=329	-0.216	0.012	0.03	-0.072	0.351	0.156	-0.067	-0.05	0.021	0.173	0.025	extracellular	8	8	8	28.5	28.5	28.5	32.901	0	53.777	3340
AT4G04020.1	AT4G04020.1_neo1;AT4G04020.1	AT4G04020.1_neo1;AT4G04020.1	AT4G04020.1 | Symbols:FIB,FIB1a,PGL35 | fibrillin,fibrillin 1a,plastoglobulin 35 | Chr4:1932161-1933546 FORWARD LENGTH=318	-0.216	0.001	0.005	-0.144	0.169	0.084	-0.152	-0.034	0.128	0.076	-0.077	plastid	14	14	13	71.1	71.1	65.4	28.776	0	323.31	4131
AT5G27470.1	AT5G27470.1	AT5G27470.1	AT5G27470.1 | Symbols:no symbol available | no full name available | Chr5:9695087-9697154 FORWARD LENGTH=451	-0.216	0.001	0.003	-0.122	0.147	0.073	-0.102	-0.065	0.097	0.075	-0.182	cytosol	27	27	27	48.1	48.1	48.1	51.628	0	323.31	5738
AT1G23740.1	AT1G23740.1_neo1;AT1G23740.1	AT1G23740.1_neo1;AT1G23740.1	AT1G23740.1 | Symbols:AOR | alkenal/one oxidoreductase | Chr1:8398245-8399656 REVERSE LENGTH=386	-0.217	0.011	0.029	-0.181	-0.122	0.135	-0.13	-0.195	0.081	-0.049	-0.314	plastid	24	24	24	67.5	67.5	67.5	34.689	0	323.31	650
AT2G23670.1	AT2G23670.1_neo1;AT2G23670.1	AT2G23670.1_neo1;AT2G23670.1	AT2G23670.1 | Symbols:YCF37 | homolog of Synechocystis YCF37 | Chr2:10063307-10063810 REVERSE LENGTH=167	-0.217	0.091	0.155	-0.407	0.324	0.037	-0.135	0.084	0.047	-0.065	-0.065	plastid	8	8	8	36.7	36.7	36.7	11.211	0	37.965	2034
AT4G39460.3	AT4G39460.3;AT4G39460.2;AT4G39460.1;AT1G34065.1_neo1;AT1G34065.2;AT1G34065.1	AT4G39460.3;AT4G39460.2;AT4G39460.1	AT4G39460.3 | Symbols:SAMC1,SAMT1 | S-adenosylmethionine carrier 1,SAM TRANSPORTER1 | Chr4:18356093-18358596 REVERSE LENGTH=325	-0.217	0.008	0.022	-0.15	0.16	0.079	-0.121	0.017	0.017	0.093	-0.263	NA	10	10	10	35.4	35.4	35.4	34.861	0	231.03	5005
AT3G15010.2	AT3G15010.2;AT3G15010.1	AT3G15010.2;AT3G15010.1	AT3G15010.2 | Symbols:UBA2c | UBP1-associated protein 2C | Chr3:5052844-5054058 FORWARD LENGTH=404	-0.218	0.002	0.009	-0.147	0.201	0.118	-0.053	-0.048	0.058	0.067	-0.18	nucleus	7	7	7	22.5	22.5	22.5	41.779	0	44.205	3128
AT1G73180.1	AT1G73180.1;AT1G73180.2	AT1G73180.1;AT1G73180.2	AT1G73180.1 | Symbols:no symbol available | no full name available | Chr1:27518335-27521432 FORWARD LENGTH=513	-0.219	0.375	0.478	-0.014	0.714	-0.042	0.007	0.012	-0.253	0.814	0.349	cytosol	10	10	10	24.8	24.8	24.8	56.297	0	52.66	1485
AT3G48500.1	AT3G48500.1;AT3G48500.2	AT3G48500.1;AT3G48500.2	AT3G48500.1 | Symbols:PDE312,PTAC10,TAC10 | PIGMENT DEFECTIVE 312,PLASTID TRANSCRIPTIONALLY ACTIVE 10 | Chr3:17962209-17965408 FORWARD LENGTH=668	-0.219	0.001	0.003	-0.17	0.076	0.142	-0.103	-0.132	0.114	0.105	-0.035	plastid	13	13	13	22.5	22.5	22.5	78.813	0	283.93	3630
AT4G13430.1	AT4G13430.1_neo1;AT4G13430.1;REV__AT4G21020.1_neo1;REV__AT4G21020.1	AT4G13430.1_neo1;AT4G13430.1	AT4G13430.1 | Symbols:ATLEUC1,IIL1 | isopropyl malate isomerase large subunit 1 | Chr4:7804194-7807789 REVERSE LENGTH=509	-0.219	0.002	0.008	-0.115	-0.022	0.048	-0.129	-0.192	0.122	0.028	-0.262	plastid	22	22	22	49.1	49.1	49.1	49.742	0	323.31	4270
AT4G19710.2	AT4G19710.2_neo1;AT4G19710.2;AT4G19710.1_neo1;AT4G19710.1	AT4G19710.2_neo1;AT4G19710.2;AT4G19710.1_neo1;AT4G19710.1	AT4G19710.2 | Symbols:AK-HSDH,AK-HSDH II | ASPARTATE KINASE-HOMOSERINE DEHYDROGENASE,aspartate kinase-homoserine dehydrogenase ii | Chr4:10725229-10729536 FORWARD LENGTH=916	-0.219	0.003	0.01	-0.037	0.16	0.171	-0.043	-0.115	0.109	0.035	-0.205	plastid	26	19	19	31.2	23.3	23.3	94.197	0	163.32	4433
AT5G46110.3	AT5G46110.3_neo1;AT5G46110.1_neo1;AT5G46110.4_neo1;AT5G46110.3;AT5G46110.1;AT5G46110.4;AT5G46110.2	AT5G46110.3_neo1;AT5G46110.1_neo1;AT5G46110.4_neo1;AT5G46110.3;AT5G46110.1;AT5G46110.4;AT5G46110.2	AT5G46110.3 | Symbols:APE2,TPT | ACCLIMATION OF PHOTOSYNTHESIS TO ENVIRONMENT 2,triose-phosphate/phosphate translocator | Chr5:18697606-18700212 FORWARD LENGTH=399	-0.219	0.127	0.202	-0.25	0.505	0.035	-0.04	-0.069	-0.083	-0.119	-0.179	plastid	6	6	6	14.6	14.6	14.6	40.112	0	196.47	5996
AT2G04400.1	AT2G04400.1	AT2G04400.1	AT2G04400.1 | Symbols:IGPS | Indole-3-glycerol phosphate synthase | Chr2:1531208-1533578 FORWARD LENGTH=402	-0.22	0.009	0.025	0.071	0.176	0.148	0.024	-0.149	0.169	0.122	-0.212	plastid	14	14	14	32.8	32.8	32.8	44.577	0	115.19	1768
AT3G13200.1	AT3G13200.1	AT3G13200.1	AT3G13200.1 | Symbols:CWC15,EMB2769 | EMBRYO DEFECTIVE 2769 | Chr3:4242239-4243976 FORWARD LENGTH=230	-0.22	0.001	0.003	-0.036	0.181	0.233	-0.064	-0.079	0.103	0.116	-0.067	nucleus	2	2	2	9.1	9.1	9.1	27.032	0	7.5022	3068
AT4G34270.1	AT4G34270.1	AT4G34270.1	AT4G34270.1 | Symbols:TIP41 | TAP42 INTERACTING PROTEIN OF 41 kDa | Chr4:16404138-16406153 REVERSE LENGTH=290	-0.22	0.047	0.091	-0.18	0.42	0.188	0.069	0.166	0.224	0.354	0.251	cytosol	4	4	4	17.2	17.2	17.2	33.074	0	42.1	4852
AT5G51700.1	AT5G51700.1;AT5G51700.2	AT5G51700.1;AT5G51700.2	AT5G51700.1 | Symbols:ATRAR1,PBS2,RAR1,RPR2 | PPHB SUSCEPTIBLE 2,Required for Mla12 resistance 1 | Chr5:21001373-21003143 REVERSE LENGTH=226	-0.22	0.162	0.247	-0.034	0.74	0.394	0.162	0.084	-0.019	0.236	0.257	nucleus	4	4	4	13.3	13.3	13.3	24.961	0	15.896	6142
AT1G31970.1	AT1G31970.1	AT1G31970.1	AT1G31970.1 | Symbols:RH5,STRS1 | STRESS RESPONSE SUPPRESSOR 1 | Chr1:11479921-11482707 FORWARD LENGTH=537	-0.221	0.001	0.004	-0.16	0.092	0.074	-0.156	-0.175	-0.04	0.022	-0.244	nucleus	9	9	9	19	19	19	59.603	0	22.717	819
AT2G26340.1	AT2G26340.1;AT2G26340.2	AT2G26340.1;AT2G26340.2	AT2G26340.1 | Symbols:no symbol available | no full name available | Chr2:11215254-11216480 FORWARD LENGTH=253	-0.222	0.006	0.019	0.101	0.195	0.201	0.033	-0.047	0.368	0.137	-0.071	plastid	4	4	4	24.9	24.9	24.9	27.824	0	60.752	2096
AT5G11450.1	AT5G11450.1_neo1;AT5G11450.1;AT5G11450.2	AT5G11450.1_neo1;AT5G11450.1;AT5G11450.2	AT5G11450.1 | Symbols:PPD5 | PsbP domain protein 5 | Chr5:3654475-3656357 FORWARD LENGTH=297	-0.222	0.006	0.019	-0.192	-0.059	0.004	-0.127	-0.113	0.16	0.048	-0.302	plastid	6	6	6	32.1	32.1	32.1	24.894	0	66.746	5291
AT5G11770.1	AT5G11770.1_neo1;AT5G11770.1	AT5G11770.1_neo1;AT5G11770.1	AT5G11770.1 | Symbols:no symbol available | no full name available | Chr5:3791148-3792929 REVERSE LENGTH=218	-0.222	0.001	0.003	-0.103	0.1	0.106	-0.109	-0.1	0.146	0.043	-0.18	mitochondrion	5	5	5	19.3	19.3	19.3	20.703	0	15.224	5306
AT5G58240.3	AT5G58240.3_neo1;AT5G58240.3;AT5G58240.1_neo1;AT5G58240.2;AT5G58240.1	AT5G58240.3_neo1;AT5G58240.3;AT5G58240.1_neo1;AT5G58240.2;AT5G58240.1	AT5G58240.3 | Symbols:FHIT | FRAGILE HISTIDINE TRIAD | Chr5:23558349-23558909 REVERSE LENGTH=128	-0.222	0.019	0.044	-0.231	0.189	0.026	-0.014	-0.232	0.041	0.193	0.036	NA	1	1	1	12	12	12	12.214	0	33.75	6310
AT3G04400.1	AT3G04400.1;AT2G33370.1;AT1G04480.1;AT3G04400.2;AT2G33370.2;AT3G04400.2_neo1;AT2G33370.2_neo1	AT3G04400.1;AT2G33370.1;AT1G04480.1;AT3G04400.2;AT2G33370.2;AT3G04400.2_neo1;AT2G33370.2_neo1	AT3G04400.1 | Symbols:RPL23,emb2171,uL14y | Ribosomal Protein uL14y,embryo defective 2171 | Chr3:1167339-1168308 FORWARD LENGTH=140	-0.223	0.005	0.017	-0.071	0.239	0.048	-0.105	-0.05	0.086	0.057	-0.235	cytosol,nucleus	13	13	13	74.3	74.3	74.3	15.027	0	119.62	102
AT4G28450.1	AT4G28450.1	AT4G28450.1	AT4G28450.1 | Symbols:no symbol available | no full name available | Chr4:14061724-14064582 REVERSE LENGTH=452	-0.223	0.006	0.017	-0.114	0.339	0.159	0.081	-0.021	0.17	0.129	-0.04	nucleus	5	5	5	11.1	11.1	11.1	51.358	0	19.135	4667
AT3G55770.5	AT3G55770.5;AT3G55770.3;AT3G55770.2;AT3G55770.1;AT3G55770.7;AT3G55770.6;AT3G55770.4	AT3G55770.5;AT3G55770.3;AT3G55770.2;AT3G55770.1;AT3G55770.7;AT3G55770.6;AT3G55770.4	AT3G55770.5 | Symbols:WLIM2b | WLIM2b | Chr3:20703799-20705115 FORWARD LENGTH=199	-0.224	0.056	0.106	-0.245	0.367	0.019	-0.125	0.106	0.203	0.186	0.141	nucleus	5	5	4	25.6	25.6	21.6	21.663	0	23.602	3839
AT5G58590.1	AT5G58590.1	AT5G58590.1	AT5G58590.1 | Symbols:RANBP1 | RAN binding protein 1 | Chr5:23680319-23681714 REVERSE LENGTH=219	-0.224	0.498	0.593	-0.006	-0.703	0.393	-0.523	-0.411	-0.143	-0.839	-1.249	cytosol	8	5	5	48.9	35.2	35.2	24.722	0	323.31	6324
AT1G06430.3	AT1G06430.3_neo1;AT1G06430.2_neo1;AT1G06430.1_neo1;AT1G06430.3;AT1G06430.2;AT1G06430.1;AT5G15250.1_neo1;AT5G15250.1;AT5G15250.2_neo1;AT5G15250.2	AT1G06430.3_neo1;AT1G06430.2_neo1;AT1G06430.1_neo1;AT1G06430.3;AT1G06430.2;AT1G06430.1	AT1G06430.3 | Symbols:FTSH8 | FTSH protease 8 | Chr1:1960214-1962525 REVERSE LENGTH=685	-0.225	0.027	0.059	-0.179	0.351	-0.016	-0.097	-0.05	-0.033	0.174	-0.098	NA	24	9	8	45.9	18.6	16.7	65.607	0	139.88	158
AT2G20690.1	AT2G20690.1_neo1;AT2G20690.1	AT2G20690.1_neo1;AT2G20690.1	AT2G20690.1 | Symbols:no symbol available | no full name available | Chr2:8923342-8924621 FORWARD LENGTH=271	-0.225	0.003	0.011	-0.107	0.275	0.089	-0.1	-0.017	0.12	0.057	-0.134	plastid	5	5	5	21.2	21.2	21.2	22.511	0	22.093	1955
AT2G41560.1	AT2G41560.1;AT2G41560.4;AT2G41560.3;AT2G41560.2	AT2G41560.1;AT2G41560.4;AT2G41560.3;AT2G41560.2	AT2G41560.1 | Symbols:ACA4 | autoinhibited Ca(2+)-ATPase, isoform 4 | Chr2:17332256-17337179 REVERSE LENGTH=1030	-0.225	0.001	0.004	-0.119	0.032	0.117	-0.069	-0.207	0.136	0.076	-0.146	vacuole	15	15	10	15.6	15.6	11.1	112.75	0	54.218	2490
AT3G02870.1	AT3G02870.1;AT3G02870.2;AT3G02870.3	AT3G02870.1;AT3G02870.2;AT3G02870.3	AT3G02870.1 | Symbols:GPP,VTC4 | L-galactose 1-phosphate phosphatase | Chr3:627742-629682 REVERSE LENGTH=271	-0.225	0.001	0.006	-0.152	0.185	0.062	-0.01	-0.107	0.089	0.153	-0.141	cytosol	11	11	11	42.4	42.4	42.4	29.121	0	186.14	2741
AT4G24750.1	AT4G24750.1_neo1;AT4G24750.1	AT4G24750.1_neo1;AT4G24750.1	AT4G24750.1 | Symbols:no symbol available | no full name available | Chr4:12758422-12760749 REVERSE LENGTH=292	-0.225	0.001	0.004	-0.152	0.102	0.005	-0.131	-0.125	0.045	0.141	-0.198	plastid	4	4	4	19.1	19.1	19.1	26.039	0	23.451	4544
AT4G33760.1	AT4G33760.1;AT4G33760.1_neo1;AT4G33760.2	AT4G33760.1;AT4G33760.1_neo1;AT4G33760.2	AT4G33760.1 | Symbols:OKI1 | OKINA KUKI | Chr4:16189285-16193260 REVERSE LENGTH=664	-0.225	0.003	0.012	-0.058	-0.016	0.068	-0.089	-0.187	0.177	0.166	-0.173	plastid	12	12	12	21.2	21.2	21.2	74.516	0	109.4	4833
AT5G61240.1	AT5G61240.1_neo1;AT5G61240.2_neo1;AT5G61240.1;AT5G61240.2	AT5G61240.1_neo1;AT5G61240.2_neo1;AT5G61240.1;AT5G61240.2	AT5G61240.1 | Symbols:no symbol available | no full name available | Chr5:24629485-24631958 FORWARD LENGTH=326	-0.225	0.007	0.02	-0.08	0.308	0.229	-0.024	-0.122	0.078	0.119	0.062	golgi	4	4	4	14.5	14.5	14.5	34.375	0	10.096	6381
AT5G63600.1	AT5G63600.1;AT5G63600.2	AT5G63600.1;AT5G63600.2	AT5G63600.1 | Symbols:ATFLS5,FLS5 | flavonol synthase 5 | Chr5:25461082-25462270 REVERSE LENGTH=325	-0.225	0.005	0.015	-0.118	0.109	0.085	-0.102	0.021	0.108	0.131	-0.268	plasma membrane	1	1	1	2.5	2.5	2.5	36.963	0.00017819	2.9803	6434
AT1G17050.1	AT1G17050.1	AT1G17050.1	AT1G17050.1 | Symbols:AtSPS2,SPS2 | solanesyl diphosphate synthase 2 | Chr1:5829289-5831215 FORWARD LENGTH=417	-0.226	0.006	0.019	-0.023	0.171	0.231	-0.046	-0.157	0.044	0.031	-0.201	plastid	7	7	4	20.9	20.9	14.9	46.044	0	83.927	479
AT2G21440.1	AT2G21440.1	AT2G21440.1	AT2G21440.1 | Symbols:no symbol available | no full name available | Chr2:9173712-9179065 REVERSE LENGTH=1003	-0.226	0.026	0.058	-0.26	-0.219	0.184	-0.151	-0.136	0.132	0.07	-0.189	nucleus	8	8	8	9.3	9.3	9.3	112.06	0	59.435	1984
AT4G11175.1	AT4G11175.1_neo1;AT4G11175.1	AT4G11175.1_neo1;AT4G11175.1	AT4G11175.1 | Symbols:no symbol available | no full name available | Chr4:6818162-6818806 FORWARD LENGTH=141	-0.226	0.001	0.005	-0.158	0.153	0.096	-0.083	-0.008	0.189	0.194	-0.022	plastid	2	2	2	18.9	18.9	18.9	10.455	0	12.552	4223
AT1G18170.1	AT1G18170.1;AT1G18170.1_neo1	AT1G18170.1;AT1G18170.1_neo1	AT1G18170.1 | Symbols:no symbol available | no full name available | Chr1:6254291-6255507 FORWARD LENGTH=247	-0.227	0.005	0.016	-0.197	0.19	0.042	-0.085	-0.008	0.067	0.24	-0.079	plastid	3	3	3	16.6	16.6	16.6	26.529	0	21.709	512
AT3G45640.1	AT3G45640.1	AT3G45640.1	AT3G45640.1 | Symbols:ATMAPK3,ATMPK3,MPK3 | mitogen-activated protein kinase 3 | Chr3:16756918-16758476 FORWARD LENGTH=370	-0.227	0.002	0.009	-0.278	0.076	0.082	-0.179	-0.239	0.005	-0.088	-0.138	nucleus	2	1	1	7.3	3	3	42.716	0.0023279	2.1508	3565
AT4G21470.1	AT4G21470.1	AT4G21470.1	AT4G21470.1 | Symbols:ATFMN/FHY,FMN/FHY | riboflavin kinase/FMN hydrolase | Chr4:11431284-11433197 FORWARD LENGTH=379	-0.227	0.088	0.151	-0.018	0.059	0.093	-0.029	0.006	0.126	0.033	-0.556	mitochondrion	3	3	3	7.9	7.9	7.9	42.11	0	6.9486	4465
AT5G47700.2	AT5G47700.2;AT5G47700.1	AT5G47700.2;AT5G47700.1	AT5G47700.2 | Symbols:P1y,RPP1.3,RPP1C | 60S acidic ribosomal protein P1-3,RPP1 co-orthologous gene 3,Ribosomal Protein P1y | Chr5:19328019-19328724 REVERSE LENGTH=113	-0.227	0.139	0.217	0.003	-0.384	0.111	-0.307	-0.265	0.288	-0.036	-0.36	cytosol	5	2	2	89.4	49.6	49.6	11.247	0	72.156	6038
AT5G51200.1	AT5G51200.1;AT5G51200.3;AT5G51200.2	AT5G51200.1;AT5G51200.3;AT5G51200.2	AT5G51200.1 | Symbols:EDS4,EMB3142 | EMBRYO DEFECTIVE 3142,ENHANCED DISEASE SUCEPTIBILITY4 | Chr5:20804926-20819408 FORWARD LENGTH=1839	-0.227	0.014	0.035	-0.077	0.287	0.114	-0.048	-0.266	0.05	0.057	-0.008	nucleus	6	6	6	3.5	3.5	3.5	206.85	0	42.608	6131
AT3G23940.2	AT3G23940.2_neo1;AT3G23940.1_neo1;AT3G23940.2;AT3G23940.1	AT3G23940.2_neo1;AT3G23940.1_neo1;AT3G23940.2;AT3G23940.1	AT3G23940.2 | Symbols:DHAD | Dihydroxyacid dehydratase | Chr3:8648780-8652323 FORWARD LENGTH=606	-0.228	0.002	0.008	-0.122	0.274	0.114	-0.098	-0.09	0.073	0.133	-0.009	plastid	22	22	22	41.4	41.4	41.4	60.947	0	323.31	3395
AT2G15110.1	AT2G15110.1	AT2G15110.1	AT2G15110.1 | Symbols:no symbol available | no full name available | Chr2:6554847-6557168 REVERSE LENGTH=583	-0.229	0.012	0.031	0.012	0.233	0.046	-0.064	-0.149	0.114	0.038	-0.286	nucleus	2	2	2	2.6	2.6	2.6	65.421	0.0020104	2.2323	1831
AT3G11500.2	AT3G11500.2;AT3G11500.1;AT2G23930.1;AT2G23930.2	AT3G11500.2;AT3G11500.1;AT2G23930.1	AT3G11500.2 | Symbols:SmGb | no full name available | Chr3:3621626-3622474 REVERSE LENGTH=79	-0.229	0.001	0.004	-0.072	0.14	0.05	-0.17	-0.1	0.079	0.078	-0.226	NA	3	3	3	30.4	30.4	30.4	8.751	0	96.329	2036
AT3G26900.3	AT3G26900.3_neo1;AT3G26900.2_neo1;AT3G26900.1_neo1;AT3G26900.3;AT3G26900.2;AT3G26900.1;AT2G18100.4;AT2G18100.2;AT2G18100.1	AT3G26900.3_neo1;AT3G26900.2_neo1;AT3G26900.1_neo1;AT3G26900.3;AT3G26900.2;AT3G26900.1	AT3G26900.3 | Symbols:ATSKL1,SKL1 | Arabidopsis thaliana shikimate kinase-like 1,shikimate kinase-like 1 | Chr3:9912314-9914424 REVERSE LENGTH=280	-0.229	0.004	0.013	-0.201	0.068	0.097	-0.076	-0.082	0.02	0.254	-0.118	plastid	9	9	9	37.2	37.2	37.2	24.678	0	132.92	3464
AT4G28080.1	AT4G28080.1	AT4G28080.1	AT4G28080.1 | Symbols:REC2 | REDUCED CHLOROPLAST COVERAGE 2 | Chr4:13948993-13957840 REVERSE LENGTH=1819	-0.229	0	0.002	-0.2	0.047	0.084	-0.13	-0.201	0.072	-0.001	-0.185	golgi	57	48	46	33	26.8	26	199.11	0	323.31	4659
AT5G10470.1	AT5G10470.1	AT5G10470.1	AT5G10470.1 | Symbols:KAC1,KCA1 | KINESIN CDKA;1 ASSOCIATED 1,kinesin like protein for actin based chloroplast movement 1 | Chr5:3290121-3297248 REVERSE LENGTH=1273	-0.229	0.127	0.202	-0.132	0.625	0.367	0.139	0.334	0.011	0.294	0.041	cytosol	14	1	1	12.1	0.9	0.9	141.03	0.0021732	2.2156	5263
AT5G35690.1	AT5G35690.1	AT5G35690.1	AT5G35690.1 | Symbols:WSS1B | Wss1/SPRTN type repair protease B | Chr5:13865027-13868117 REVERSE LENGTH=603	-0.229	0.037	0.076	-0.331	-0.274	0.022	-0.327	-0.27	0.127	0.034	-0.077	nucleus	1	1	1	2.2	2.2	2.2	67.742	0	20.429	5786
AT1G14030.1	AT1G14030.1_neo1;AT1G14030.1	AT1G14030.1_neo1;AT1G14030.1	AT1G14030.1 | Symbols:LSMT-L | lysine methyltransferase (LSMT)-like | Chr1:4805493-4807440 REVERSE LENGTH=482	-0.23	0.031	0.065	-0.116	0.285	-0.058	0.086	-0.179	0.282	0.204	0.002	plastid	8	8	8	20.8	20.8	20.8	50.297	0	69.174	384
AT1G76850.1	AT1G76850.1	AT1G76850.1	AT1G76850.1 | Symbols:SEC5A | exocyst complex component sec5 | Chr1:28848013-28854282 FORWARD LENGTH=1090	-0.23	0.036	0.074	0.02	0.492	0.167	-0.077	-0.074	0.071	0.211	0.151	plasma membrane	8	8	8	9.1	9.1	9.1	121.9	0	25.092	1589
AT2G33120.2	AT2G33120.2;AT2G33120.1;AT2G33120.3	AT2G33120.2;AT2G33120.1;AT2G33120.3	AT2G33120.2 | Symbols:ATVAMP722,SAR1,VAMP722 | ARABIDOPSIS THALIANA VESICLE-ASSOCIATED MEMBRANE PROTEIN 722,synaptobrevin-related protein 1 | Chr2:14043785-14045337 REVERSE LENGTH=229	-0.23	0.003	0.011	-0.007	0.221	0.095	-0.075	-0.068	0.079	0.158	-0.215	mitochondrion	10	10	1	34.5	34.5	3.1	25.812	0	135.42	2260
AT3G49470.1	AT3G49470.1;AT3G49470.2	AT3G49470.1;AT3G49470.2	AT3G49470.1 | Symbols:NACA2 | nascent polypeptide-associated complex subunit alpha-like protein 2 | Chr3:18341072-18342273 FORWARD LENGTH=217	-0.23	0.005	0.016	-0.149	0.252	0.122	-0.067	-0.12	0.115	0.186	0.092	nucleus	7	6	6	44.2	38.2	38.2	23.712	0	323.31	3657
AT4G02350.2	AT4G02350.2;AT4G02350.1	AT4G02350.2;AT4G02350.1	AT4G02350.2 | Symbols:SEC15B | exocyst complex component sec15B | Chr4:1038157-1040571 FORWARD LENGTH=787	-0.23	0	0.002	-0.007	0.257	0.288	0.083	-0.005	0.251	0.195	-0.001	NA	4	4	4	4.7	4.7	4.7	88.37	0	8.8012	4096
AT3G47650.1	AT3G47650.1_neo1;AT3G47650.1	AT3G47650.1_neo1;AT3G47650.1	AT3G47650.1 | Symbols:BSD2 | BUNDLE SHEATH DEFECTIVE 2 | Chr3:17569576-17570262 FORWARD LENGTH=136	-0.231	0.02	0.046	0.08	0.337	0.12	0.011	-0.056	0.079	0.183	-0.241	plastid	1	1	1	23.4	23.4	23.4	6.6075	0	6.1256	3609
AT5G40160.1	AT5G40160.1_neo1;AT5G40160.1;AT5G40160.2_neo1;AT5G40160.2	AT5G40160.1_neo1;AT5G40160.1;AT5G40160.2_neo1;AT5G40160.2	AT5G40160.1 | Symbols:EMB139,EMB506,STT1 | EMBRYO DEFECTIVE 139,embryo defective 506 | Chr5:16062726-16064301 REVERSE LENGTH=315	-0.231	0.002	0.007	-0.143	0.124	0.168	-0.06	-0.161	0.015	0.038	-0.217	plastid	3	3	3	11.2	11.2	11.2	28.322	0	13.036	5849
AT5G52520.1	AT5G52520.1_neo1;AT5G52520.1;AT1G08620.4;AT1G08620.2;AT1G08620.1;AT1G08620.3	AT5G52520.1_neo1;AT5G52520.1	AT5G52520.1 | Symbols:AtProRS-Org,OVA6,PRORS1,ProRS-Org | OVULE ABORTION 6,PROLYL-TRNA SYNTHETASE 1,prolyl-tRNA synthetase organellar | Chr5:21311112-21313875 FORWARD LENGTH=543	-0.231	0	0.001	-0.092	0.169	0.102	-0.069	-0.116	0.11	0.129	-0.138	plastid	19	19	19	41.2	41.2	41.2	56.213	0	307.91	6166
AT1G09130.2	AT1G09130.2_neo1;AT1G09130.1_neo1;AT1G09130.2;AT1G09130.1;AT1G09130.3_neo1;AT1G09130.3	AT1G09130.2_neo1;AT1G09130.1_neo1;AT1G09130.2;AT1G09130.1;AT1G09130.3_neo1;AT1G09130.3	AT1G09130.2 | Symbols:CLPR3 | no full name available | Chr1:2940063-2942217 REVERSE LENGTH=330	-0.232	0	0.002	-0.113	0.164	0.106	-0.098	-0.094	0.105	0.076	-0.172	plastid	10	10	10	39.5	39.5	39.5	31.465	0	129.98	248
AT5G15750.1	AT5G15750.1	AT5G15750.1	AT5G15750.1 | Symbols:no symbol available | no full name available | Chr5:5141449-5142701 FORWARD LENGTH=182	-0.232	0.012	0.031	-0.002	-0.029	0.256	-0.132	-0.047	0.313	0.172	-0.037	nucleus	2	2	2	12.1	12.1	12.1	21.767	0	28.781	5422
AT1G33270.2	AT1G33270.2;AT1G33270.1;AT1G33270.2_neo1;AT1G33270.1_neo1	AT1G33270.2;AT1G33270.1;AT1G33270.2_neo1;AT1G33270.1_neo1	AT1G33270.2 | Symbols:ATGLL | ADIPOSE TRIGLYCERIDE LIPASE-LIKE | Chr1:12068823-12070157 REVERSE LENGTH=287	-0.233	0.002	0.006	-0.196	0.075	0.149	-0.059	-0.159	0.011	0.053	-0.23	mitochondrion	2	2	2	8.4	8.4	8.4	31.468	0	3.9274	849
AT1G44575.3	AT1G44575.3_neo1;AT1G44575.1_neo1;AT1G44575.3;AT1G44575.1;AT1G44575.2_neo1;AT1G44575.2	AT1G44575.3_neo1;AT1G44575.1_neo1;AT1G44575.3;AT1G44575.1;AT1G44575.2_neo1;AT1G44575.2	AT1G44575.3 | Symbols:CP22,NPQ4,PSBS | NONPHOTOCHEMICAL QUENCHING 4,PHOTOSYSTEM II SUBUNIT S | Chr1:16871768-16873194 FORWARD LENGTH=265	-0.233	0.005	0.015	-0.211	0.032	0.094	-0.083	-0.065	0.124	0.014	-0.311	NA	14	14	14	55.4	55.4	55.4	22.415	0	323.31	913
AT2G47940.1	AT2G47940.1_neo1;AT2G47940.1;AT2G47940.2_neo1;AT2G47940.2	AT2G47940.1_neo1;AT2G47940.1;AT2G47940.2_neo1;AT2G47940.2	AT2G47940.1 | Symbols:DEG2,DEGP2,EMB3117 | DEGP protease 2,EMBRYO DEFECTIVE 3117,degradation of periplasmic proteins 2 | Chr2:19618372-19622164 REVERSE LENGTH=607	-0.233	0.001	0.004	-0.146	0.026	0.071	-0.167	-0.102	0.135	0.046	-0.241	plastid	12	12	12	20.2	20.2	20.2	63.423	0	121.71	2667
AT3G06510.1	AT3G06510.1_neo1;AT3G06510.1;AT3G06510.2_neo1;AT3G06510.2	AT3G06510.1_neo1;AT3G06510.1;AT3G06510.2_neo1;AT3G06510.2	AT3G06510.1 | Symbols:ATSFR2,SFR2 | SENSITIVE TO FREEZING 2 | Chr3:2016450-2019533 FORWARD LENGTH=622	-0.233	0.003	0.011	-0.29	0.045	0.092	-0.074	-0.276	0.016	0.001	-0.139	plastid	9	9	9	15.8	15.8	15.8	68.665	0	118.05	2859
AT3G60340.2	AT3G60340.2_neo1;AT3G60340.1_neo1;AT3G60340.2;AT3G60340.1	AT3G60340.2_neo1;AT3G60340.1_neo1;AT3G60340.2;AT3G60340.1	AT3G60340.2 | Symbols:no symbol available | no full name available | Chr3:22304395-22306389 FORWARD LENGTH=338	-0.233	0.044	0.087	0.118	0.462	0.18	0.191	0.014	0.152	0.245	-0.215	vacuole	4	4	4	16.5	16.5	16.5	34.772	0	10.591	3947
AT4G22240.1	AT4G22240.1_neo1	AT4G22240.1_neo1	AT4G22240.1 | Symbols:FBN1b | fibrillin 1b | Chr4:11766090-11767227 REVERSE LENGTH=310	-0.233	0.09	0.153	-0.273	0.427	-0.035	0.114	-0.007	0.197	0.353	0.176	plastid	13	1	1	70.8	10	10	27.161	0	83.249	4483
AT1G09640.1	AT1G09640.1;AT1G09640.2	AT1G09640.1	AT1G09640.1 | Symbols:no symbol available | no full name available | Chr1:3120162-3122152 FORWARD LENGTH=414	-0.234	0.009	0.025	-0.102	0.243	0.054	-0.179	-0.268	-0.006	-0.064	-0.162	cytosol	27	16	16	55.6	31.6	31.6	46.66	0	323.31	267
AT3G18490.1	AT3G18490.1_neo1;AT3G18490.1	AT3G18490.1_neo1;AT3G18490.1	AT3G18490.1 | Symbols:ASPG1 | ASPARTIC PROTEASE IN GUARD CELL 1 | Chr3:6349090-6350592 REVERSE LENGTH=500	-0.234	0.026	0.056	0.114	0.405	0.153	0.016	0.075	0.141	0.217	-0.225	extracellular	6	6	6	15.1	15.1	15.1	50.623	0	26.763	3243
AT5G26680.2	AT5G26680.2;AT5G26680.5;AT5G26680.4;AT5G26680.3;AT5G26680.1	AT5G26680.2;AT5G26680.5;AT5G26680.4;AT5G26680.3;AT5G26680.1	AT5G26680.2 | Symbols:FEN1,SAV6 | Flap Endonuclease I,SHADE AVOIDANCE 6 | Chr5:9311882-9315458 REVERSE LENGTH=383	-0.234	0.036	0.073	-0.04	0.466	0.123	-0.054	0.007	-0.03	0.274	-0.017	nucleus	2	2	2	7	7	7	42.797	0	9.938	5720
AT1G73240.1	AT1G73240.1	AT1G73240.1	AT1G73240.1 | Symbols:no symbol available | no full name available | Chr1:27542397-27544668 REVERSE LENGTH=519	-0.235	0.007	0.021	-0.057	0.183	0.24	-0.059	-0.201	-0.045	0.164	-0.082	endoplasmic reticulum	1	1	1	2.5	2.5	2.5	57.419	0.0070535	1.7598	1488
AT1G80210.2	AT1G80210.2;AT1G80210.1	AT1G80210.2;AT1G80210.1	AT1G80210.2 | Symbols:AtBRCC36A,BRCC36A | BRCA1/BRCA2-containing complex 36 homolog A | Chr1:30163546-30165628 REVERSE LENGTH=371	-0.236	0.104	0.172	0.183	0.392	0.107	-0.009	0.077	0.155	0.74	0.197	plasma membrane	1	1	1	4.9	4.9	4.9	40.734	0	16	1682
AT3G23710.1	AT3G23710.1;AT3G23710.2	AT3G23710.1;AT3G23710.2	AT3G23710.1 | Symbols:AtTic22-III,Tic22-III | translocon at the inner envelope membrane of chloroplasts 22-III | Chr3:8534061-8536148 FORWARD LENGTH=313	-0.236	0.001	0.003	-0.064	0.235	0.164	-0.058	-0.097	0.074	0.163	-0.089	plastid	5	5	5	13.4	13.4	13.4	34.575	0	12.612	3386
AT3G54890.4	AT3G54890.4_neo1;AT3G54890.1_neo1;AT3G54890.4;AT3G54890.1;AT3G54890.3_neo1;AT3G54890.2_neo1;AT3G54890.3;AT3G54890.2	AT3G54890.4_neo1;AT3G54890.1_neo1;AT3G54890.4;AT3G54890.1	AT3G54890.4 | Symbols:LHCA1 | photosystem I light harvesting complex gene 1 | Chr3:20339881-20340922 REVERSE LENGTH=213	-0.236	0.216	0.311	-0.266	-0.183	0.04	-0.31	0.228	0.234	-0.172	-0.676	plastid	11	11	11	55.6	55.6	55.6	18.809	0	217.73	3801
AT5G48960.1	AT5G48960.1	AT5G48960.1	AT5G48960.1 | Symbols:no symbol available | no full name available | Chr5:19849645-19853382 FORWARD LENGTH=642	-0.236	0.011	0.03	-0.282	0.17	0.057	-0.019	-0.189	-0.064	0.004	-0.287	plastid	7	7	7	12.6	12.6	12.6	72.892	0	55.287	6077
AT3G02220.1	AT3G02220.1	AT3G02220.1	AT3G02220.1 | Symbols:no symbol available | no full name available | Chr3:412210-413536 REVERSE LENGTH=227	-0.237	0.001	0.003	-0.069	0.232	0.173	-0.14	-0.042	0.135	0.119	-0.038	nucleus	4	4	4	18.5	18.5	18.5	25.615	0	58.229	2716
AT4G14040.1	AT4G14040.1	AT4G14040.1	AT4G14040.1 | Symbols:EDA38,SBP2 | EMBRYO SAC DEVELOPMENT ARREST 38,selenium-binding protein 2 | Chr4:8100691-8102828 REVERSE LENGTH=487	-0.237	0.001	0.005	-0.084	0.005	0.051	-0.198	-0.21	0.121	0.028	-0.251	cytosol	17	17	9	41.1	41.1	26.5	53.937	0	300.21	4284
AT4G14950.1	AT4G14950.1	AT4G14950.1	AT4G14950.1 | Symbols:KMS1 | Killing Me Slowly 1 | Chr4:8545517-8547722 FORWARD LENGTH=416	-0.237	0.051	0.097	-0.121	0.542	0.071	0.059	0.112	0.093	0.293	0.001	endoplasmic reticulum	1	1	1	4.3	4.3	4.3	45.847	0	15.481	4312
AT5G48600.1	AT5G48600.1;AT5G48600.2	AT5G48600.1;AT5G48600.2	AT5G48600.1 | Symbols:ATCAP-C,ATSMC3,ATSMC4,SMC3,SMC4 | ARABIDOPSIS THALIANA CHROMOSOME ASSOCIATED PROTEIN-C,ARABIDOPSIS THALIANA STRUCTURAL MAINTENANCE OF CHROMOSOME 4,structural maintenance of chromosome 3 | Chr5:19701908-19709091 FORWARD LENGTH=1241	-0.237	0.101	0.168	-0.083	-0.414	-0.087	-0.33	-0.352	0.201	0.074	-0.409	nucleus	3	3	3	3.1	3.1	3.1	141.13	0	3.6372	6069
AT5G50000.2	AT5G50000.2;AT5G50000.1;AT3G01490.1;AT3G01490.2;AT3G22750.1;AT4G31170.3;AT4G23240.1_neo1;AT4G31170.1;AT4G31170.7;AT4G31170.6;AT4G31170.5;AT4G31170.9;AT4G31170.8;AT4G31170.2;AT4G31170.10;AT2G24360.1;AT4G23240.2;AT4G31170.4;AT4G23240.1	AT5G50000.2;AT5G50000.1;AT3G01490.1;AT3G01490.2;AT3G22750.1	AT5G50000.2 | Symbols:CBC2 | Convergence of Blue Light and CO2 2 | Chr5:20343203-20345033 REVERSE LENGTH=329	-0.237	0.025	0.056	0.022	0.513	0.073	0	0.014	0.166	0.173	-0.058	NA	4	4	2	11.9	11.9	6.1	36.613	0	29.354	6107
AT1G15730.1	AT1G15730.1_neo1;AT1G15730.1	AT1G15730.1_neo1;AT1G15730.1	AT1G15730.1 | Symbols:ZNG2A2 | no full name available | Chr1:5407535-5409937 REVERSE LENGTH=448	-0.238	0.052	0.099	-0.322	0.364	0.203	-0.057	-0.065	0.048	0.026	0.131	plastid	4	2	2	11.8	5.2	5.2	43.009	0	11.005	438
AT2G41950.1	AT2G41950.1_neo1;AT2G41950.1	AT2G41950.1_neo1;AT2G41950.1	AT2G41950.1 | Symbols:no symbol available | no full name available | Chr2:17513137-17514029 FORWARD LENGTH=266	-0.238	0.006	0.019	0.008	0.311	0.214	-0.112	-0.078	0.152	0.259	0.164	plastid	2	2	2	15	15	15	23.248	0	68.882	2502
AT2G44310.1	AT2G44310.1	AT2G44310.1	AT2G44310.1 | Symbols:no symbol available | no full name available | Chr2:18309285-18309713 FORWARD LENGTH=142	-0.238	0.082	0.143	-0.102	-0.306	0.236	-0.135	-0.337	0.088	-0.076	-0.435	cytosol	4	4	4	33.8	33.8	33.8	15.821	0	24.168	2573
AT3G09670.2	AT3G09670.2;AT3G09670.1	AT3G09670.2;AT3G09670.1	AT3G09670.2 | Symbols:PDP2 | PWWP domain protein 2 | Chr3:2966637-2968817 FORWARD LENGTH=726	-0.238	0.058	0.109	-0.047	0.544	0.013	0.008	0.055	0.05	0.309	-0.052	nucleus	2	2	2	4.1	4.1	4.1	79.271	0	8.3302	2947
AT3G12780.1	AT3G12780.1;AT3G12780.1_neo1	AT3G12780.1;AT3G12780.1_neo1	AT3G12780.1 | Symbols:PGK1,PGKp1 | phosphoglycerate kinase 1 | Chr3:4061127-4063140 REVERSE LENGTH=481	-0.238	0	0.002	-0.17	0.108	0.081	-0.086	-0.112	0.088	0.083	-0.223	plastid	42	42	26	81.5	81.5	57.2	50.111	0	323.31	3056
AT3G19240.1	AT3G19240.1	AT3G19240.1	AT3G19240.1 | Symbols:DEM2 | DEFECTIVE EMBRYO AND MERISTEMS 2 | Chr3:6664383-6666423 FORWARD LENGTH=648	-0.238	0.013	0.032	-0.2	0.352	0.1	-0.028	0.011	0.034	0.177	-0.071	endoplasmic reticulum	2	2	2	3.1	3.1	3.1	72.284	0.00034495	2.5975	3268
AT3G25520.1	AT3G25520.1;AT3G25520.3;AT3G25520.2	AT3G25520.1;AT3G25520.3;AT3G25520.2	AT3G25520.1 | Symbols:ATL5,OLI5,PGY3,RPL5A,uL18z | OLIGOCELLULA 5,PIGGYBACK3,RIBOSOMAL PROTEIN L5 A,Ribosomal Protein uL18z,ribosomal protein L5 | Chr3:9269573-9271327 REVERSE LENGTH=301	-0.238	0.002	0.007	-0.166	0.22	0.064	-0.043	-0.069	0.115	0.077	-0.197	cytosol	27	8	8	66.8	13.6	13.6	34.358	0	177.73	3422
AT1G66580.1	AT1G66580.1	AT1G66580.1	AT1G66580.1 | Symbols:RPL10C,SAG24,uL16x | Ribosomal Protein uL16x,ribosomal protein L10 C,senescence associated gene 24 | Chr1:24839208-24840439 FORWARD LENGTH=221	-0.239	0.017	0.041	-0.156	0.127	0.174	0.041	-0.136	0.078	-0.021	-0.347	cytosol	14	4	3	51.6	18.1	14	24.929	0	13.033	1343
AT2G19870.1	AT2G19870.1	AT2G19870.1	AT2G19870.1 | Symbols:no symbol available | no full name available | Chr2:8576034-8577803 FORWARD LENGTH=589	-0.239	0	0.001	-0.055	0.152	0.116	-0.096	-0.096	0.12	0.185	-0.137	plastid	6	6	6	11.9	11.9	11.9	65.559	0	30.71	1929
AT2G29540.1	AT2G29540.1;AT2G29540.2;AT2G29540.3	AT2G29540.1;AT2G29540.2;AT2G29540.3	AT2G29540.1 | Symbols:ATRPAC14,ATRPC14,RPC14 | RNApolymerase 14 kDa subunit | Chr2:12642727-12643828 FORWARD LENGTH=122	-0.239	0.005	0.017	-0.006	0.208	0.185	-0.07	-0.237	0.085	0.015	-0.149	nucleus	1	1	1	8.2	8.2	8.2	14.078	0.00034554	2.6178	2173
AT3G22300.1	AT3G22300.1;AT3G22300.1_neo1	AT3G22300.1;AT3G22300.1_neo1	AT3G22300.1 | Symbols:RPS10,uS10m | Ribosomal Protein uS10m,ribosomal protein S10 | Chr3:7885737-7886613 FORWARD LENGTH=241	-0.239	0.192	0.283	-0.021	0.052	0.023	-0.062	0.451	0.563	0.565	-0.119	mitochondrion	2	2	2	6.6	6.6	6.6	27.087	0	9.33	3349
AT4G25890.1	AT4G25890.1	AT4G25890.1	AT4G25890.1 | Symbols:P3z,RPP3A | Ribosomal Protein P3z | Chr4:13159627-13160393 REVERSE LENGTH=119	-0.239	0.01	0.026	-0.038	0.409	0.33	0.079	0.298	0.341	0.262	0.045	cytosol	2	1	1	30.3	15.1	15.1	11.849	0	18.895	4577
rpl5arbC |;	rpl5arbC;AT2G07725.1	rpl5arbC;AT2G07725.1	rpl5arbC |;AT2G07725.1 | Symbols: no symbol available | no full name available | chr2:3448402-3448959 FORWARD LENGTH=185	-0.239	0.047	0.091	-0.001	0.487	0.108	0.006	-0.065	-0.051	0.206	-0.144	NA	2	2	2	9.7	9.7	9.7	21.235	0	3.8338	1807
AT1G09070.1	AT1G09070.1	AT1G09070.1	AT1G09070.1 | Symbols:(AT)SRC2,AtSRC2,SRC2 | SOYBEAN GENE REGULATED BY COLD-2,soybean gene regulated by cold-2 | Chr1:2927767-2928741 FORWARD LENGTH=324	-0.24	0.028	0.061	-0.291	-0.296	0.047	-0.353	-0.199	0.15	-0.108	-0.323	endoplasmic reticulum,vacuole	4	4	4	12.7	12.7	12.7	34.189	0	11.539	247
AT1G09620.1	AT1G09620.1	AT1G09620.1	AT1G09620.1 | Symbols:no symbol available | no full name available | Chr1:3113077-3116455 REVERSE LENGTH=1091	-0.241	0.001	0.005	-0.08	0.123	0.09	-0.11	-0.118	0.086	0.073	-0.283	cytosol	31	31	31	32.4	32.4	32.4	123.45	0	323.31	265
AT1G21640.1	AT1G21640.1_neo1;AT1G21640.2_neo1;AT1G21640.1;AT1G21640.2	AT1G21640.1_neo1;AT1G21640.2_neo1;AT1G21640.1;AT1G21640.2	AT1G21640.1 | Symbols:ATNADK2,NADK2 | NAD KINASE 2,NAD kinase 2 | Chr1:7588726-7592669 FORWARD LENGTH=985	-0.241	0.016	0.039	-0.036	-0.038	0.072	-0.257	-0.011	0.274	0.192	-0.159	plastid	4	4	4	5.7	5.7	5.7	102	0	4.9113	602
AT3G10405.1	AT3G10405.1_neo1;AT3G10405.1	AT3G10405.1_neo1;AT3G10405.1	AT3G10405.1 | Symbols:no symbol available | no full name available | Chr3:3233978-3235118 REVERSE LENGTH=212	-0.241	0.001	0.004	0	0.305	0.303	-0.005	-0.05	0.211	0.164	0.072	plastid	3	3	3	21.1	21.1	21.1	17.008	0	3.961	2976
AT4G23890.1	AT4G23890.1_neo1;AT4G23890.1	AT4G23890.1_neo1;AT4G23890.1	AT4G23890.1 | Symbols:CRR31,NdhS | CHLORORESPIRATORY REDUCTION 31,NADH dehydrogenase-like complex S | Chr4:12420593-12421345 REVERSE LENGTH=250	-0.241	0.059	0.11	-0.177	-0.407	0.036	-0.333	-0.48	0.094	-0.112	-0.363	plastid	5	5	5	29.9	29.9	29.9	22.19	0	31.479	4522
AT5G45930.1	AT5G45930.1_neo1;AT5G45930.1	AT5G45930.1_neo1;AT5G45930.1	AT5G45930.1 | Symbols:CHL I2,CHLI-2,CHLI2 | magnesium chelatase i2 | Chr5:18628095-18629565 FORWARD LENGTH=418	-0.241	0.001	0.003	-0.221	0.054	0.118	-0.082	-0.174	0.13	0.08	-0.105	plastid	20	11	11	51.4	23.3	23.3	39.748	0	204.94	5991
AT1G11430.1	AT1G11430.1_neo1	AT1G11430.1_neo1	AT1G11430.1 | Symbols:ATRIP9,MORF9,RIP9 | multiple organellar RNA editing factor 9 | Chr1:3847273-3848938 FORWARD LENGTH=232	-0.242	0.003	0.009	-0.112	0.286	0.035	-0.097	-0.148	0.134	0.073	-0.084	plastid	10	10	2	53.2	53.2	6.4	19.845	0	204.68	316
AT3G63410.1	AT3G63410.1_neo1;AT3G63410.1	AT3G63410.1_neo1;AT3G63410.1	AT3G63410.1 | Symbols:APG1,E37,IEP37,VTE3 | ALBINO OR PALE GREEN MUTANT 1,INNER ENVELOPE PROTEIN 37,VITAMIN E DEFECTIVE 3 | Chr3:23415816-23417002 REVERSE LENGTH=338	-0.242	0.002	0.008	-0.123	0.233	0.122	-0.103	-0.009	0.093	0.072	-0.212	plastid	12	12	12	36.1	36.1	36.1	32.708	0	323.31	4026
AT4G23940.1	AT4G23940.1_neo1;AT4G23940.1	AT4G23940.1_neo1;AT4G23940.1	AT4G23940.1 | Symbols:ARC1,FtsHi1 | ACCUMULATION AND REPLICATION OF CHLOROPLASTS 1,FTSH inactive protease 1 | Chr4:12437108-12441841 FORWARD LENGTH=946	-0.242	0.019	0.045	-0.127	0.298	0.126	-0.158	0.087	-0.036	0.2	-0.181	plastid	8	8	8	12.2	12.2	12.2	99.406	0	76.64	4524
AT4G27520.1	AT4G27520.1_neo1;AT4G27520.1	AT4G27520.1_neo1;AT4G27520.1	AT4G27520.1 | Symbols:AtENODL2,ENODL2 | early nodulin-like protein 2 | Chr4:13750668-13751819 REVERSE LENGTH=349	-0.242	0.001	0.005	-0.042	0.121	0.174	-0.058	-0.097	0.115	0.12	-0.24	plasma membrane	5	5	5	17.1	17.1	17.1	31.879	0	179.89	4641
AT3G21240.1	AT3G21240.1;AT3G21240.3;AT3G21240.2	AT3G21240.1;AT3G21240.3;AT3G21240.2	AT3G21240.1 | Symbols:4CL2,AT4CL2 | 4-coumarate:CoA ligase 2 | Chr3:7454497-7457314 REVERSE LENGTH=556	-0.243	0.014	0.035	0.103	0.411	0.376	0.146	-0.144	0.256	0.208	0.175	peroxisome	4	3	3	9	7.6	7.6	60.842	0	14.629	3327
AT3G27710.1	AT3G27710.1	AT3G27710.1	AT3G27710.1 | Symbols:ARARI3,ARI3 | ARABIDOPSIS ARIADNE 3,ARIADNE 3 | Chr3:10269304-10270917 FORWARD LENGTH=537	-0.243	0.002	0.007	0.06	0.283	0.129	-0.047	-0.065	0.297	0.152	-0.06	nucleus	1	1	1	1.5	1.5	1.5	62.154	0.00017367	2.675	3488
AT5G45775.1	AT5G45775.1;AT5G45775.2;AT4G18730.1;AT3G58700.1;AT2G42740.1	AT5G45775.1;AT5G45775.2;AT4G18730.1;AT3G58700.1;AT2G42740.1	AT5G45775.1 | Symbols:RPL16D,uL5w | Ribosomal Protein uL5w | Chr5:18565281-18566377 REVERSE LENGTH=172	-0.243	0.002	0.009	-0.009	0.073	0.07	-0.126	-0.185	0.161	0.096	-0.255	cytosol	17	17	17	64.5	64.5	64.5	19.775	0	285.78	2522
AT5G51720.1	AT5G51720.1;AT5G51720.1_neo1	AT5G51720.1;AT5G51720.1_neo1	AT5G51720.1 | Symbols:At-NEET,NEET | NEET group protein | Chr5:21009645-21010227 FORWARD LENGTH=108	-0.243	0.008	0.022	0.05	0.281	0.127	-0.188	-0.147	0.222	0.102	0.046	plastid	2	2	2	26.9	26.9	26.9	11.626	0	36.033	6143
AT5G64940.2	AT5G64940.2_neo1;AT5G64940.1_neo1;AT5G64940.2;AT5G64940.1	AT5G64940.2_neo1;AT5G64940.1_neo1;AT5G64940.2;AT5G64940.1	AT5G64940.2 | Symbols:ATATH13,ATH13,ATOSA1,OSA1,abc1k8 | A. THALIANA OXIDATIVE STRESS-RELATED ABC1-LIKE PROTEIN 1,ABC2 homolog 13,ARABIDOPSIS THALIANA ABC2 HOMOLOG 13,OXIDATIVE STRESS-RELATED ABC1-LIKE PROTEIN 1 | Chr5:25949116-25953326 FORWARD LENGTH=761	-0.243	0.001	0.006	-0.214	0.08	0.11	-0.015	-0.222	0.109	0.114	-0.107	plastid	11	11	11	17.2	17.2	17.2	79.653	0	44.253	6482
AT1G30680.1	AT1G30680.1_neo1;AT1G30680.1	AT1G30680.1_neo1;AT1G30680.1	AT1G30680.1 | Symbols:ATH,Twinkle | Arabidopsis TWINKLE homolog | Chr1:10881665-10886060 FORWARD LENGTH=709	-0.244	0.003	0.009	0.013	0.117	0.109	-0.022	-0.076	0.273	0.214	-0.179	mitochondrion	4	4	4	9.2	9.2	9.2	71.124	0	45.938	788
AT2G38140.1	AT2G38140.1_neo1;AT2G38140.1	AT2G38140.1_neo1;AT2G38140.1	AT2G38140.1 | Symbols:PSRP4,bTHXc | Ribosomal Protein bTHXc,plastid-specific ribosomal protein 4 | Chr2:15980948-15981459 FORWARD LENGTH=118	-0.244	0.172	0.259	0.095	0.352	0.065	0.037	0.164	0.136	0.911	0.192	plastid	5	5	5	47.6	47.6	47.6	7.1449	0	11.187	2401
AT5G64420.1	AT5G64420.1	AT5G64420.1	AT5G64420.1 | Symbols:no symbol available | no full name available | Chr5:25756416-25761122 FORWARD LENGTH=1306	-0.244	0	0.002	-0.051	0.14	0.228	-0.137	-0.08	0.167	0.126	-0.048	nucleus	15	15	15	13.7	13.7	13.7	146.11	0	71.119	6466
AT2G03870.2	AT2G03870.2;AT2G03870.1	AT2G03870.2;AT2G03870.1	AT2G03870.2 | Symbols:EMB2816,LSM7 | EMBRYO DEFECTIVE 2816,SM-like 7 | Chr2:1180306-1181256 FORWARD LENGTH=99	-0.245	0.092	0.156	-0.089	0.335	0.043	0.14	-0.432	-0.107	0.202	-0.128	cytosol	4	4	4	44.4	44.4	44.4	10.773	0	24.848	1758
AT2G39020.1	AT2G39020.1	AT2G39020.1	AT2G39020.1 | Symbols:GNAT8,NATA2 | GCN5-related N-acetyltransferase 8 | Chr2:16295392-16296102 FORWARD LENGTH=236	-0.245	0.113	0.183	-0.307	0.046	0.22	0.168	-0.363	-0.23	0.025	-0.417	vacuole	4	4	4	16.5	16.5	16.5	26.44	0	17.742	2429
AT4G10450.1	AT4G10450.1;AT4G10450.2	AT4G10450.1;AT4G10450.2	AT4G10450.1 | Symbols:uL6x | Ribosomal Protein uL6x | Chr4:6463201-6464458 REVERSE LENGTH=194	-0.245	0	0.002	-0.111	0.096	0.067	-0.116	-0.155	0.143	0.085	-0.208	cytosol	12	5	5	58.8	39.2	39.2	21.973	0	111.79	4207
AT4G14910.1	AT4G14910.1;AT4G14910.1_neo1;AT4G14910.3;AT4G14910.2;AT4G14910.3_neo1;AT4G14910.2_neo1;AT3G22425.1_neo1;AT3G22425.1	AT4G14910.1;AT4G14910.1_neo1;AT4G14910.3;AT4G14910.2;AT4G14910.3_neo1;AT4G14910.2_neo1	AT4G14910.1 | Symbols:HISN5B | HISTIDINE BIOSYNTHESIS 5B | Chr4:8528451-8530105 REVERSE LENGTH=272	-0.245	0.002	0.007	-0.087	0.27	0.153	-0.046	-0.113	0.115	0.037	-0.16	plastid	4	4	2	12.9	12.9	7.4	29.424	0	5.3126	4309
AT4G24280.1	AT4G24280.1_neo1;AT4G24280.1	AT4G24280.1_neo1;AT4G24280.1	AT4G24280.1 | Symbols:HSP70-6,cpHsc70-1 | HEAT SHOCK PROTEIN 70-6,chloroplast heat shock protein 70-1 | Chr4:12590094-12593437 FORWARD LENGTH=718	-0.245	0.001	0.005	-0.106	0.019	0.077	-0.117	-0.166	0.137	0.081	-0.278	plastid	61	61	23	69.7	69.7	29.2	69.563	0	323.31	4535
AT5G27560.2	AT5G27560.2_neo1;AT5G27560.4_neo1;AT5G27560.3_neo1;AT5G27560.1_neo1;AT5G27560.2;AT5G27560.4;AT5G27560.3;AT5G27560.1	AT5G27560.2_neo1;AT5G27560.4_neo1;AT5G27560.3_neo1;AT5G27560.1_neo1;AT5G27560.2;AT5G27560.4;AT5G27560.3;AT5G27560.1	AT5G27560.2 | Symbols:no symbol available | no full name available | Chr5:9731758-9734134 FORWARD LENGTH=339	-0.245	0.001	0.006	-0.151	0.076	0.145	-0.071	-0.179	0.073	0.014	-0.269	NA	3	3	3	12.6	12.6	12.6	32.918	0	19.672	5741
AT3G52170.4	AT3G52170.4;AT3G52170.3;AT3G52170.2;AT3G52170.1	AT3G52170.4;AT3G52170.3;AT3G52170.2;AT3G52170.1	AT3G52170.4 | Symbols:no symbol available | no full name available | Chr3:19347039-19349099 REVERSE LENGTH=472	-0.246	0.006	0.019	-0.066	0.151	0.065	0.083	-0.192	0.242	0.179	-0.17	NA	6	6	6	15.5	15.5	15.5	51.11	0	35.993	3716
AT4G12800.1	AT4G12800.1_neo1;AT4G12800.1;AT4G12800.2	AT4G12800.1_neo1;AT4G12800.1;AT4G12800.2	AT4G12800.1 | Symbols:PSAL,RALFL24 | photosystem I subunit l,ralf-like 24 | Chr4:7521469-7522493 FORWARD LENGTH=219	-0.246	0.021	0.049	-0.277	-0.31	0.144	-0.271	-0.38	-0.014	-0.105	-0.343	plastid	8	8	8	36.3	36.3	36.3	17.898	0	241.87	4257
AT4G29670.1	AT4G29670.1_neo1;AT4G29670.1;AT4G29670.2_neo1;AT4G29670.2	AT4G29670.1_neo1;AT4G29670.1;AT4G29670.2_neo1;AT4G29670.2	AT4G29670.1 | Symbols:ACHT2 | atypical CYS HIS rich thioredoxin 2 | Chr4:14535772-14537108 REVERSE LENGTH=235	-0.246	0.026	0.058	-0.346	-0.285	0.121	-0.172	-0.379	0.032	0.031	-0.187	plastid	4	4	4	30.7	30.7	30.7	17.087	0	14.597	4703
AT5G19620.1	AT5G19620.1	AT5G19620.1	AT5G19620.1 | Symbols:ATOEP80,EMB213,OEP80,TOC75-V | ARABIDOPSIS THALIANA OUTER ENVELOPE PROTEIN OF 80 KDA,EMBRYO DEFECTIVE 213,outer envelope protein of 80 kDa,translocon at the outer envelope membrane of chloroplasts 75-V | Chr5:6623323-6627641 FORWARD LENGTH=732	-0.246	0.071	0.127	-0.272	0.392	0.212	-0.063	-0.19	-0.199	-0.019	-0.072	plastid	9	9	9	14.8	14.8	14.8	79.935	0	64.82	5550
AT1G79720.1	AT1G79720.1_neo1;AT1G79720.1	AT1G79720.1_neo1;AT1G79720.1	AT1G79720.1 | Symbols:no symbol available | no full name available | Chr1:29997259-29998951 REVERSE LENGTH=484	-0.247	0.022	0.051	-0.228	0.235	-0.006	0.058	-0.064	0.183	0.036	-0.306	extracellular	1	1	1	2	2	2	49.324	0.0011903	2.3959	1669
AT4G30950.1	AT4G30950.1_neo1;AT4G30950.1	AT4G30950.1_neo1;AT4G30950.1	AT4G30950.1 | Symbols:FAD6,FADC,SFD4 | FATTY ACID DESATURASE C,STEAROYL DESATURASE DEFICIENCY 4,fatty acid desaturase 6 | Chr4:15057278-15059673 REVERSE LENGTH=448	-0.247	0.007	0.021	-0.051	0.183	0.111	0.071	-0.062	0.134	0.267	-0.254	plastid	4	4	4	11.8	11.8	11.8	43.826	0	82.486	4742
AT1G06110.1	AT1G06110.1;AT1G06110.3;AT1G06110.2	AT1G06110.1;AT1G06110.3;AT1G06110.2	AT1G06110.1 | Symbols:SKIP16 | SKP1/ASK-interacting protein 16 | Chr1:1853237-1854938 REVERSE LENGTH=436	-0.248	0.035	0.072	-0.067	0.305	0.086	0.153	-0.199	-0.003	0.309	-0.18	nucleus,vacuole	2	2	2	6.4	6.4	6.4	48.975	0	4.4629	149
AT1G06570.1	AT1G06570.1;AT1G06570.2	AT1G06570.1;AT1G06570.2	AT1G06570.1 | Symbols:HPD,HPPD,PDS1 | 4-hydroxyphenylpyruvate dioxygenase,phytoene desaturation 1 | Chr1:2012015-2013459 REVERSE LENGTH=445	-0.248	0.011	0.028	-0.076	-0.014	0.214	-0.062	-0.093	0.237	0.031	-0.292	cytosol	2	2	2	4.7	4.7	4.7	48.815	0	70.754	164
AT1G26880.1	AT1G26880.1;AT1G26880.2	AT1G26880.1;AT1G26880.2	AT1G26880.1 | Symbols:eL34z | Ribosomal Protein eL34z | Chr1:9315640-9316681 REVERSE LENGTH=120	-0.248	0.005	0.015	-0.141	0.082	0.033	-0.096	-0.197	0.04	0.005	-0.398	cytosol,nucleus	8	3	3	41.7	10.8	10.8	13.705	0	42.44	699
AT3G06980.1	AT3G06980.1	AT3G06980.1	AT3G06980.1 | Symbols:no symbol available | no full name available | Chr3:2201531-2204662 FORWARD LENGTH=781	-0.248	0	0.001	-0.079	0.116	0.161	-0.151	-0.162	0.106	0.086	-0.132	plastid	14	14	14	17.7	17.7	17.7	87.428	0	66.241	2874
AT3G48730.1	AT3G48730.1_neo1;AT3G48730.1	AT3G48730.1_neo1;AT3G48730.1	AT3G48730.1 | Symbols:GSA2,GSAM | glutamate-1-semialdehyde 2,1-aminomutase 2,glutamate-l-semialdehyde aminomutase | Chr3:18049697-18051550 FORWARD LENGTH=472	-0.248	0	0.003	-0.102	0.026	0.128	-0.151	-0.208	0.094	0.05	-0.232	plastid	22	22	13	52.6	52.6	24.3	46.533	0	323.31	3638
AT4G37920.1	AT4G37920.1_neo1;AT4G37920.1	AT4G37920.1_neo1;AT4G37920.1	AT4G37920.1 | Symbols:CDB1,RP8 | Chloroplast Development and Biogenesis1 | Chr4:17828538-17830317 REVERSE LENGTH=427	-0.248	0.011	0.03	-0.198	-0.038	0.101	-0.193	-0.033	0.109	-0.008	-0.405	plastid	4	4	4	11.4	11.4	11.4	43.166	0	14.94	4960
AT1G22270.1	AT1G22270.1;AT1G22270.1_neo1	AT1G22270.1;AT1G22270.1_neo1	AT1G22270.1 | Symbols:AtTRM112b,TRM112b | tRNA methyltransferase 112b | Chr1:7865548-7865922 FORWARD LENGTH=124	-0.249	0.004	0.013	-0.159	0.337	0.115	-0.063	-0.075	0.126	0.153	0.032	cytosol	6	6	5	50	50	40.3	13.961	0	23.594	615
AT3G14790.2	AT3G14790.2;AT3G14790.1	AT3G14790.2;AT3G14790.1	AT3G14790.2 | Symbols:ATRHM3,RHM3 | ARABIDOPSIS THALIANA RHAMNOSE BIOSYNTHESIS 3,rhamnose biosynthesis 3 | Chr3:4964782-4966875 FORWARD LENGTH=667	-0.249	0.002	0.008	-0.021	0.314	0.162	0.055	-0.064	0.231	0.13	-0.127	NA	15	5	5	24.3	8.8	8.8	75.286	0	8.3678	3121
AT4G21210.2	AT4G21210.2;AT4G21210.1	AT4G21210.2;AT4G21210.1	AT4G21210.2 | Symbols:ATRP1,RP1 | PPDK regulatory protein | Chr4:11307002-11308587 FORWARD LENGTH=376	-0.249	0.055	0.103	-0.201	-0.287	0.183	-0.185	-0.322	0.088	-0.177	-0.483	plastid	6	6	6	11.7	11.7	11.7	40.647	0	56.583	4460
AT1G65030.1	AT1G65030.1	AT1G65030.1	AT1G65030.1 | Symbols:no symbol available | no full name available | Chr1:24156798-24158511 FORWARD LENGTH=345	-0.25	0.021	0.048	-0.217	-0.23	0.061	-0.16	-0.376	0.119	-0.111	-0.409	nucleus	5	5	5	18.3	18.3	18.3	37.455	0	24.125	1307
AT5G35790.1	AT5G35790.1_neo1;AT5G35790.1	AT5G35790.1_neo1;AT5G35790.1	AT5G35790.1 | Symbols:G6PD1 | glucose-6-phosphate dehydrogenase 1 | Chr5:13956879-13959686 REVERSE LENGTH=576	-0.25	0.021	0.048	-0.032	0.493	0.256	0.003	-0.09	0.128	0.067	0.065	plastid	9	3	3	16.6	6.1	6.1	57.89	0	7.8943	5789
AT5G42390.1	AT5G42390.1_neo1;AT5G42390.1;AT5G42390.2_neo1;AT5G42390.2	AT5G42390.1_neo1;AT5G42390.1;AT5G42390.2_neo1;AT5G42390.2	AT5G42390.1 | Symbols:SPP | stromal processing peptidase | Chr5:16945308-16952647 FORWARD LENGTH=1265	-0.25	0.001	0.003	-0.111	0.073	0.14	-0.082	-0.245	0.106	0.133	-0.111	plastid	19	19	18	17.2	17.2	16.6	124.82	0	222.29	5901
AT1G49630.5	AT1G49630.5;AT1G49630.3_neo1;AT1G49630.2_neo1;AT1G49630.1_neo1;AT1G49630.3;AT1G49630.2;AT1G49630.1;AT1G49630.4	AT1G49630.5;AT1G49630.3_neo1;AT1G49630.2_neo1;AT1G49630.1_neo1;AT1G49630.3;AT1G49630.2;AT1G49630.1;AT1G49630.4	AT1G49630.5 | Symbols:ATPREP2,PREP2 | presequence protease 2 | Chr1:18368405-18374634 REVERSE LENGTH=932	-0.251	0.024	0.054	-0.11	0.358	0.02	0.002	-0.081	-0.033	0.222	-0.248	NA	13	3	3	14.8	3.5	3.5	105.01	0	9.6041	992
AT1G51100.1	AT1G51100.1_neo1;AT1G51100.1	AT1G51100.1_neo1;AT1G51100.1	AT1G51100.1 | Symbols:CRR41 | CHLORORESPIRATORY REDUCTION 41 | Chr1:18934342-18934977 FORWARD LENGTH=211	-0.251	0	0.002	-0.118	0.196	0.167	-0.124	-0.011	0.137	0.144	-0.105	plastid	5	5	5	27.3	27.3	27.3	19.871	0	15.889	1029
AT1G55260.2	AT1G55260.2;AT1G55260.1	AT1G55260.2;AT1G55260.1	AT1G55260.2 | Symbols:LTPG6 | glycosylphosphatidylinositol-anchored lipid protein transfer 6 | Chr1:20614663-20616158 FORWARD LENGTH=224	-0.251	0.03	0.064	-0.252	0.048	0.054	-0.28	0.085	0.006	0.015	-0.434	cytosol	1	1	1	4.5	4.5	4.5	25.034	0.0031317	2.0758	1141
AT2G37990.1	AT2G37990.1	AT2G37990.1	AT2G37990.1 | Symbols:ARRS1 | Arabidopsis homolog of yeast Rrs1 | Chr2:15900713-15903028 FORWARD LENGTH=318	-0.251	0	0.001	-0.054	0.19	0.137	-0.136	-0.117	0.158	0.134	-0.076	nucleus	8	8	8	30.5	30.5	30.5	35.53	0	101.86	2398
AT2G44530.2	AT2G44530.2_neo1;AT2G44530.1_neo1;AT2G44530.2;AT2G44530.1	AT2G44530.2_neo1;AT2G44530.1_neo1;AT2G44530.2;AT2G44530.1	AT2G44530.2 | Symbols:AtPRS5,PRS5 | phosphoribosyl diphosphate synthase 5 | Chr2:18383732-18385974 FORWARD LENGTH=393	-0.251	0	0.002	-0.132	0.205	0.079	-0.166	-0.071	0.088	0.126	-0.134	plastid	5	2	2	13.6	10	10	38.761	0	99.258	2580
AT3G58660.1	AT3G58660.1	AT3G58660.1	AT3G58660.1 | Symbols:no symbol available | no full name available | Chr3:21701574-21702914 FORWARD LENGTH=446	-0.251	0.001	0.004	-0.125	-0.008	0.114	-0.191	-0.106	0.124	0.11	-0.243	cytosol,nucleus	10	10	9	24.2	24.2	22.4	49.97	0	32.167	3910
AT1G32900.1	AT1G32900.1_neo1;AT1G32900.1	AT1G32900.1_neo1;AT1G32900.1	AT1G32900.1 | Symbols:GBSS1 | granule bound starch synthase 1 | Chr1:11920582-11923506 REVERSE LENGTH=610	-0.252	0.002	0.006	-0.179	-0.013	0.09	-0.243	-0.151	0.203	0.016	-0.14	plastid	25	25	25	51.6	51.6	51.6	60.167	0	323.31	841
AT5G24690.1	AT5G24690.1_neo1;AT5G24690.1	AT5G24690.1_neo1;AT5G24690.1	AT5G24690.1 | Symbols:no symbol available | no full name available | Chr5:8455783-8458513 REVERSE LENGTH=521	-0.252	0.004	0.014	-0.077	0.298	0.062	-0.12	-0.118	0.082	0.027	-0.226	plastid	10	10	10	23.6	23.6	23.6	52.148	0	218.69	5683
AT5G42650.1	AT5G42650.1_neo1;AT5G42650.1	AT5G42650.1_neo1;AT5G42650.1	AT5G42650.1 | Symbols:AOS,CYP74A,DDE2 | CYTOCHROME P450 74A,DELAYED DEHISCENCE 2,allene oxide synthase | Chr5:17097803-17099359 REVERSE LENGTH=518	-0.252	0	0.002	-0.183	0.124	0.089	-0.081	-0.118	0.075	0.115	-0.222	plastid	15	15	15	34.6	34.6	34.6	54.496	0	299.21	5907
ATCG00190.1	ATCG00190.1	ATCG00190.1	ATCG00190.1 | Symbols:RPOB | RNA polymerase subunit beta | ChrC:23111-26329 REVERSE LENGTH=1072	-0.252	0.001	0.003	-0.167	0.211	0.074	-0.193	-0.075	0.104	0.066	-0.118	plastid	17	17	17	18.9	18.9	18.9	121.06	0	110.66	6570
AT1G22700.2	AT1G22700.2_neo1;AT1G22700.1_neo1;AT1G22700.3;AT1G22700.2;AT1G22700.1	AT1G22700.2_neo1;AT1G22700.1_neo1;AT1G22700.3;AT1G22700.2;AT1G22700.1	AT1G22700.2 | Symbols:PYG7 | no full name available | Chr1:8028323-8029878 REVERSE LENGTH=296	-0.253	0.001	0.005	-0.198	0.097	0.112	-0.125	-0.095	-0.008	0.146	-0.249	plastid	9	9	9	50	50	50	22.734	0	74.819	630
AT1G53120.2	AT1G53120.2_neo1;AT1G53120.1_neo1;AT1G53120.2;AT1G53120.1	AT1G53120.2_neo1;AT1G53120.1_neo1;AT1G53120.2;AT1G53120.1	AT1G53120.2 | Symbols:no symbol available | no full name available | Chr1:19792798-19794605 FORWARD LENGTH=319	-0.253	0.087	0.15	-0.077	0.386	-0.009	-0.011	-0.022	-0.045	0.063	-0.507	NA	3	3	3	14.3	14.3	14.3	28.484	0	4.4074	1077
AT1G77090.1	AT1G77090.1_neo1;AT1G77090.1	AT1G77090.1_neo1;AT1G77090.1	AT1G77090.1 | Symbols:no symbol available | no full name available | Chr1:28960576-28961875 REVERSE LENGTH=260	-0.253	0	0.001	-0.152	0.093	0.149	-0.087	-0.155	0.142	0.093	-0.141	plastid	4	4	4	25.9	25.9	25.9	20.79	0	30.62	1597
AT4G01970.1	AT4G01970.1;AT4G01970.2	AT4G01970.1;AT4G01970.2	AT4G01970.1 | Symbols:AtSTS,RS4,STS | raffinose synthase 4,stachyose synthase | Chr4:854073-856953 REVERSE LENGTH=876	-0.253	0.077	0.137	-0.255	0.468	-0.05	0.069	-0.137	-0.086	0.1	-0.257	cytosol	1	1	1	2.9	2.9	2.9	98.01	0	8.0963	4086
AT4G05180.2	AT4G05180.2;AT4G05180.1	AT4G05180.2;AT4G05180.1	AT4G05180.2 | Symbols:PSBQ,PSBQ-2,PSII-Q | PHOTOSYSTEM II SUBUNIT Q,photosystem II subunit Q-2 | Chr4:2672093-2673170 REVERSE LENGTH=230	-0.253	0.015	0.038	-0.102	0.055	-0.027	-0.306	-0.091	0.314	-0.013	-0.183	NA	21	19	1	63.5	59.1	7.4	24.643	0	323.31	4154
AT4G14360.2	AT4G14360.2;AT4G14360.1	AT4G14360.2;AT4G14360.1	AT4G14360.2 | Symbols:no symbol available | no full name available | Chr4:8267869-8270191 REVERSE LENGTH=608	-0.253	0.004	0.013	-0.117	0.311	0.324	0.033	-0.02	0.068	0.226	0.022	golgi	7	2	2	12	3.1	3.1	69.236	0	3.6576	4293
AT2G35240.1	AT2G35240.1_neo2;AT2G35240.1_neo1;AT2G35240.1	AT2G35240.1_neo2;AT2G35240.1_neo1;AT2G35240.1	AT2G35240.1 | Symbols:MORF6 | multiple organellar RNA editing factor 6 | Chr2:14845099-14846262 REVERSE LENGTH=232	-0.254	0.011	0.029	-0.173	0.309	0.223	-0.095	-0.05	-0.052	0.05	-0.165	mitochondrion	4	1	1	19.9	5.3	5.3	19.73	0	6.2756	2313
AT4G26870.1	AT4G26870.1	AT4G26870.1	AT4G26870.1 | Symbols:no symbol available | no full name available | Chr4:13505381-13507619 FORWARD LENGTH=532	-0.254	0.013	0.033	-0.283	0.134	0.09	0.036	-0.218	-0.042	0.238	-0.131	cytosol	12	9	9	24.1	19.2	19.2	60.332	0	201.09	4614
AT5G16470.2	AT5G16470.2;AT5G16470.1	AT5G16470.2;AT5G16470.1	AT5G16470.2 | Symbols:MBS2 | METHYLENE BLUE SENSITIVITY 2 | Chr5:5379516-5379830 FORWARD LENGTH=104	-0.254	0.001	0.003	-0.094	0.09	0.122	-0.063	-0.23	0.083	0.187	-0.148	NA	5	5	5	41.3	41.3	41.3	11.239	0	11.568	5450
AT2G38750.1	AT2G38750.1;AT2G38750.2	AT2G38750.1;AT2G38750.2	AT2G38750.1 | Symbols:ANNAT4,AtANN4 | annexin 4 | Chr2:16196582-16198431 REVERSE LENGTH=319	-0.255	0.032	0.067	-0.03	0.451	0.032	0.099	-0.158	0.056	0.268	-0.124	cytosol,plasma membrane	10	10	10	36.4	36.4	36.4	36.221	0	113.11	2421
AT3G27870.2	AT3G27870.2;AT3G27870.3;AT3G27870.1	AT3G27870.2;AT3G27870.3;AT3G27870.1	AT3G27870.2 | Symbols:ALA8 | Aminophospholipid ATPase 8 | Chr3:10330950-10334632 FORWARD LENGTH=994	-0.255	0.299	0.403	-0.583	0.253	-0.017	0.147	-0.129	-0.51	0.593	-0.137	NA	1	1	1	1.1	1.1	1.1	112.53	1	-2	3493
AT4G36810.1	AT4G36810.1_neo1;AT4G36810.1;AT3G14510.1;AT3G29430.1_neo1;AT3G32040.1_neo1;AT3G14550.3_neo1;AT3G14550.2_neo1;AT3G14550.1_neo1;AT3G14530.1_neo1;AT3G29430.1;AT3G14550.3;AT3G14550.2;AT3G14550.1;AT3G14530.1	AT4G36810.1_neo1;AT4G36810.1	AT4G36810.1 | Symbols:AtGGPPS11,AtGGPS11,AtLSU,GGPPS11,GGPS1,IDS11,LSU | ISOPRENYL DIPHOSPHATE SYNTHASE11,Large subunit of Heterodimeric geranyl(geranyl)diphosphate synthase,geranyl(geranyl)diphosphate synthase 11,geranylgeranyl pyrophosphate synthase 1 | Chr4:17343513-17344628 FORWARD LENGTH=371	-0.255	0.002	0.007	-0.053	0.279	0.136	-0.034	-0.116	0.141	0.069	-0.192	plastid	6	6	5	24.5	24.5	22	33.941	0	16.427	4928
AT1G67120.1	AT1G67120.1;AT1G67120.2	AT1G67120.1;AT1G67120.2	AT1G67120.1 | Symbols:AtMDN1,MDN1 | MIDASIN 1 | Chr1:25069727-25095526 REVERSE LENGTH=5393	-0.256	0.099	0.166	0.119	0.819	0.685	0.522	0.089	0.379	0.409	0.538	nucleus	2	2	2	0.6	0.6	0.6	611.15	0	7.2019	1352
AT3G13470.1	AT3G13470.1_neo1;AT3G13470.1	AT3G13470.1_neo1;AT3G13470.1	AT3G13470.1 | Symbols:CPNB2,Cpn60beta2 | chaperonin-60beta2 | Chr3:4389685-4392624 FORWARD LENGTH=596	-0.256	0.007	0.021	-0.13	0.243	0.08	-0.213	0.112	0.202	0.129	-0.14	plastid	60	17	17	84.8	23.1	23.1	58.161	0	323.31	3081
AT1G10490.2	AT1G10490.2;AT1G10490.1	AT1G10490.2;AT1G10490.1	AT1G10490.2 | Symbols:ACYR1,AtNAT10a,NAT10a | N-ACETYLTRANSFERASE1 FOR CYTIDINE IN RNA,N-acetyltransferase 10a | Chr1:3453589-3459925 FORWARD LENGTH=1028	-0.257	0.012	0.032	-0.152	0.309	0.268	-0.019	-0.164	-0.009	0.006	-0.12	NA	5	5	3	7.1	7.1	2.9	115.62	0	39.682	293
AT1G18500.1	AT1G18500.1_neo1;AT1G18500.1	AT1G18500.1_neo1;AT1G18500.1	AT1G18500.1 | Symbols:IPMS1,MAML-4 | ISOPROPYLMALATE SYNTHASE 1,methylthioalkylmalate synthase-like 4 | Chr1:6369347-6372861 FORWARD LENGTH=631	-0.257	0.002	0.007	-0.033	0.237	0.13	-0.023	-0.127	0.185	0.078	-0.215	plastid	22	22	7	42.2	42.2	12.6	62.218	0	323.31	521
AT2G40650.1	AT2G40650.1	AT2G40650.1	AT2G40650.1 | Symbols:PRP38 | no full name available | Chr2:16963588-16965596 REVERSE LENGTH=355	-0.257	0.009	0.024	-0.003	0.401	0.123	-0.089	-0.116	0.026	0.194	-0.076	nucleus	1	1	1	2.8	2.8	2.8	43.172	0	7.228	2469
AT4G19120.1	AT4G19120.1;AT4G19120.2;AT4G19120.3	AT4G19120.1;AT4G19120.2;AT4G19120.3	AT4G19120.1 | Symbols:ERD3 | early-responsive to dehydration 3 | Chr4:10460665-10463034 REVERSE LENGTH=600	-0.257	0.001	0.003	-0.162	0.132	0.081	-0.125	-0.096	0.234	0.164	-0.034	golgi	4	2	2	7.3	3.7	3.7	68.33	0	9.811	4424
AT1G08880.1	AT1G08880.1	AT1G08880.1	AT1G08880.1 | Symbols:G-H2AX,GAMMA-H2AX,H2AXA,HTA5 | GAMMA H2AX,gamma histone variant H2AX,histone H2A 5 | Chr1:2847144-2847676 REVERSE LENGTH=142	-0.259	0.011	0.029	0.148	0.386	0.153	-0.153	0.112	0.22	0.315	-0.069	nucleus	7	1	1	33.8	7	7	14.813	0	12.066	240
AT2G44650.1	AT2G44650.1_neo1;AT2G44650.1	AT2G44650.1_neo1;AT2G44650.1	AT2G44650.1 | Symbols:CHL-CPN10,CPN10 | CHLOROPLAST CHAPERONIN 10,chloroplast chaperonin 10 | Chr2:18419521-18420510 REVERSE LENGTH=139	-0.261	0.001	0.004	-0.264	-0.038	0.05	-0.175	-0.204	0.078	-0.039	-0.351	plastid	9	9	7	86.6	86.6	79.4	10.557	0	137.17	2585
AT3G28270.2	AT3G28270.2;AT3G28270.1	AT3G28270.2;AT3G28270.1	AT3G28270.2 | Symbols:AFL1 | At14a-Like1 | Chr3:10538725-10539849 FORWARD LENGTH=374	-0.261	0.012	0.031	-0.083	0.476	0.254	0.002	0.026	0.059	0.167	-0.034	nucleus	4	4	4	8	8	8	41.612	0	8.0871	3500
AT1G18060.1	AT1G18060.1_neo1;AT1G18060.1	AT1G18060.1_neo1;AT1G18060.1	AT1G18060.1 | Symbols:FBN-like | no full name available | Chr1:6212065-6213314 REVERSE LENGTH=226	-0.262	0.001	0.005	-0.171	0.148	-0.02	-0.083	-0.139	0.143	0.154	-0.229	plastid	4	4	4	22.4	22.4	22.4	21.902	0	40.871	506
AT2G29400.1	AT2G29400.1	AT2G29400.1	AT2G29400.1 | Symbols:PP1-AT,TOPP1 | PROTEIN PHOSPHATASE 1,type one protein phosphatase 1 | Chr2:12613789-12615283 REVERSE LENGTH=318	-0.262	0.02	0.046	-0.001	0.351	0.207	0.006	-0.126	-0.052	0.165	-0.256	endoplasmic reticulum	2	2	2	3.8	3.8	3.8	36.278	0	6.6529	2166
AT4G24510.1	AT4G24510.1	AT4G24510.1	AT4G24510.1 | Symbols:CER2,VC-2,VC2 | ECERIFERUM 2 | Chr4:12660929-12662537 FORWARD LENGTH=421	-0.262	0.001	0.004	-0.075	0.195	0.079	-0.142	-0.219	0.064	0.059	-0.216	golgi	8	8	8	20	20	20	47.237	0	55.742	4538
AT4G25130.1	AT4G25130.1_neo1;AT4G25130.1	AT4G25130.1_neo1;AT4G25130.1	AT4G25130.1 | Symbols:MSRA4,PMSR4 | methionine sulfoxide reductase A4,peptide met sulfoxide reductase 4 | Chr4:12898802-12899998 REVERSE LENGTH=258	-0.262	0.003	0.01	-0.073	-0.044	0.1	-0.17	-0.188	0.112	0.127	-0.321	plastid	7	7	6	32.6	32.6	28.4	21.277	0	160.04	4557
AT1G48520.1	AT1G48520.1_neo1;AT1G48520.1;AT1G48520.2_neo1;AT1G48520.3_neo1;AT1G48520.2;AT1G48520.3	AT1G48520.1_neo1;AT1G48520.1;AT1G48520.2_neo1;AT1G48520.3_neo1;AT1G48520.2;AT1G48520.3	AT1G48520.1 | Symbols:GATB | GLU-ADT subunit B | Chr1:17940185-17942540 FORWARD LENGTH=550	-0.263	0	0.002	-0.163	0.215	0.124	-0.069	-0.116	0.076	0.161	-0.126	plastid	14	14	14	28.2	28.2	28.2	56.888	0	128.53	962
AT1G65260.1	AT1G65260.1_neo1;AT1G65260.2;AT1G65260.1;AT2G31100.1	AT1G65260.1_neo1;AT1G65260.2;AT1G65260.1	AT1G65260.1 | Symbols:IM30,PTAC4,VIPP1 | VESICLE-INDUCING PROTEIN IN PLASTIDS 1,plastid transcriptionally active 4 | Chr1:24236329-24240428 FORWARD LENGTH=330	-0.263	0.001	0.003	-0.169	-0.063	0.116	-0.226	-0.199	0.119	0.057	-0.228	plastid	18	18	18	68.6	68.6	68.6	27.154	0	222.64	1313
AT4G25100.5	AT4G25100.5;AT4G25100.3;AT4G25100.2;AT4G25100.1;AT4G25100.4	AT4G25100.5;AT4G25100.3;AT4G25100.2;AT4G25100.1;AT4G25100.4	AT4G25100.5 | Symbols:ATFSD1,FSD1 | ARABIDOPSIS FE SUPEROXIDE DISMUTASE 1,Fe superoxide dismutase 1 | Chr4:12884649-12886501 REVERSE LENGTH=212	-0.263	0.001	0.006	-0.24	0.028	0.045	-0.096	-0.244	0.147	-0.033	-0.285	mitochondrion	9	9	9	42.5	42.5	42.5	23.791	0	97.285	4556
AT5G04230.1	AT5G04230.1;AT5G04230.2	AT5G04230.1;AT5G04230.2	AT5G04230.1 | Symbols:ATPAL3,PAL3 | phenyl alanine ammonia-lyase 3 | Chr5:1160831-1163707 FORWARD LENGTH=694	-0.263	0.027	0.059	-0.151	0.466	0.097	0.192	-0.125	0.146	0.227	-0.031	plasma membrane	6	4	4	11.1	6.9	6.9	76.24	0	13.083	5107
AT5G13120.2	AT5G13120.2_neo1;AT5G13120.1_neo1;AT5G13120.2;AT5G13120.1	AT5G13120.2_neo1;AT5G13120.1_neo1;AT5G13120.2;AT5G13120.1	AT5G13120.2 | Symbols:ATCYP20-2,CYP20-2,Pnsl5 | ARABIDOPSIS THALIANA CYCLOPHILIN 20-2,Photosynthetic NDH subcomplex L 5,cyclophilin 20-2 | Chr5:4162714-4164720 REVERSE LENGTH=255	-0.263	0	0.001	-0.095	0.159	0.157	-0.107	-0.058	0.148	0.127	-0.2	plastid	10	9	9	56.3	52.5	52.5	19.973	0	272.76	5340
AT1G79560.2	AT1G79560.2_neo1;AT1G79560.1_neo1;AT1G79560.2;AT1G79560.1;AT1G79560.3_neo1;AT1G79560.3	AT1G79560.2_neo1;AT1G79560.1_neo1;AT1G79560.2;AT1G79560.1;AT1G79560.3_neo1;AT1G79560.3	AT1G79560.2 | Symbols:EMB1047,EMB156,EMB36,FTSH12 | EMBRYO DEFECTIVE 1047,EMBRYO DEFECTIVE 156,EMBRYO DEFECTIVE 36,FTSH protease 12 | Chr1:29926976-29932167 FORWARD LENGTH=991	-0.264	0.001	0.005	-0.039	0.16	0.269	-0.003	-0.181	0.113	0.15	-0.14	NA	12	12	12	15	15	15	107.42	0	60.542	1665
AT2G25840.3	AT2G25840.3_neo1;AT2G25840.1_neo1;AT2G25840.2_neo1;AT2G25840.4_neo1;AT2G25840.3;AT2G25840.1;AT2G25840.2;AT2G25840.4	AT2G25840.3_neo1;AT2G25840.1_neo1;AT2G25840.2_neo1;AT2G25840.4_neo1;AT2G25840.3;AT2G25840.1;AT2G25840.2;AT2G25840.4	AT2G25840.3 | Symbols:OVA4 | ovule abortion 4 | Chr2:11021924-11025158 FORWARD LENGTH=396	-0.264	0.001	0.004	-0.087	-0.005	0.142	-0.212	-0.227	0.142	0.138	-0.111	plastid	8	8	8	22.4	22.4	22.4	38.421	0	134.63	2077
AT3G05280.1	AT3G05280.1;AT5G27490.1	AT3G05280.1	AT3G05280.1 | Symbols:no symbol available | no full name available | Chr3:1503992-1505554 REVERSE LENGTH=281	-0.264	0.012	0.031	-0.132	0.283	0.212	-0.188	-0.095	0.261	-0.027	0.087	golgi	3	3	3	11.4	11.4	11.4	30.746	0	38.799	2824
AT5G15450.1	AT5G15450.1_neo1;AT5G15450.1	AT5G15450.1_neo1;AT5G15450.1	AT5G15450.1 | Symbols:APG6,AtCLPB3,CLPB-P,CLPB3 | ALBINO AND PALE GREEN 6,CASEIN LYTIC PROTEINASE B-P,casein lytic proteinase B3 | Chr5:5014399-5018255 REVERSE LENGTH=968	-0.264	0	0.002	-0.151	0.049	0.195	-0.085	-0.145	0.158	0.102	-0.173	plastid	46	46	42	52.2	52.2	48.1	101.52	0	323.31	5417
AT5G59610.2	AT5G59610.2_neo1;AT5G59610.4_neo1;AT5G59610.1_neo1;AT5G59610.5_neo1;AT5G59610.3_neo1;AT5G59610.2;AT5G59610.4;AT5G59610.1;AT5G59610.5;AT5G59610.3	AT5G59610.2_neo1;AT5G59610.4_neo1;AT5G59610.1_neo1;AT5G59610.5_neo1;AT5G59610.3_neo1;AT5G59610.2;AT5G59610.4;AT5G59610.1;AT5G59610.5;AT5G59610.3	AT5G59610.2 | Symbols:DJC73 | DNA J protein C73 | Chr5:24013165-24014889 FORWARD LENGTH=256	-0.264	0.085	0.147	-0.414	-0.348	-0.05	-0.286	-0.048	0.328	0.063	-0.316	plastid	1	1	1	5.9	5.9	5.9	21.256	0	15.848	6346
AT3G58560.1	AT3G58560.1	AT3G58560.1	AT3G58560.1 | Symbols:AtCCR4a | no full name available | Chr3:21650880-21653896 REVERSE LENGTH=602	-0.265	0.071	0.128	0.129	0.516	0.1	-0.028	0.078	0.059	0.203	-0.361	nucleus	4	4	4	9.1	9.1	9.1	66.76	0	170.05	3902
AT5G11950.3	AT5G11950.3;AT5G11950.2;AT5G11950.1;AT5G11950.4	AT5G11950.3;AT5G11950.2;AT5G11950.1;AT5G11950.4	AT5G11950.3 | Symbols:LOG8,MOBP2 | LONELY GUY 8 | Chr5:3855072-3856815 FORWARD LENGTH=216	-0.265	0.002	0.008	-0.176	0.256	0.244	-0.153	-0.02	0.07	0.1	-0.041	NA	6	6	5	34.7	34.7	30.1	23.831	0	63.937	5311
AT1G06680.1	AT1G06680.1_neo1	AT1G06680.1_neo1	AT1G06680.1 | Symbols:OE23,OEE2,PSBP-1,PSII-P | OXYGEN EVOLVING COMPLEX SUBUNIT 23 KDA,OXYGEN-EVOLVING ENHANCER PROTEIN 2,PHOTOSYSTEM II SUBUNIT P,photosystem II subunit P-1 | Chr1:2047940-2049186 FORWARD LENGTH=263	-0.266	0	0.002	-0.134	0.231	0.171	-0.009	-0.043	0.138	0.186	-0.153	plastid	18	2	2	88.7	7	7	20.212	0	26.41	167
AT1G55810.6	AT1G55810.6;AT1G55810.3;AT1G55810.1;AT1G55810.5;AT1G55810.4;AT1G55810.2;AT1G55810.7	AT1G55810.6;AT1G55810.3;AT1G55810.1;AT1G55810.5;AT1G55810.4;AT1G55810.2;AT1G55810.7	AT1G55810.6 | Symbols:UCK3,UKL3 | uridine kinase-like 3,uridine/cytidine kinase 3 | Chr1:20861273-20864003 FORWARD LENGTH=466	-0.266	0.024	0.054	0.021	0.587	0.185	0.042	-0.027	0.073	0.275	0.019	NA	6	2	2	13.9	5.2	5.2	52.442	0	4.6133	1154
AT2G45710.1	AT2G45710.1;AT3G61110.1;AT3G61111.2;AT3G61111.1	AT2G45710.1;AT3G61110.1;AT3G61111.2;AT3G61111.1	AT2G45710.1 | Symbols:eS27z | Ribosomal Protein eS27z | Chr2:18831243-18831999 FORWARD LENGTH=84	-0.267	0	0.002	-0.11	0.079	0.079	-0.185	-0.181	0.143	0.04	-0.25	cytosol	4	4	3	46.4	46.4	31	9.405	0	118.3	2610
AT4G21860.4	AT4G21860.4_neo1;AT4G21860.3_neo1;AT4G21860.1_neo1;AT4G21860.4;AT4G21860.3;AT4G21860.1;AT4G21860.2_neo1;AT4G21860.2	AT4G21860.4_neo1;AT4G21860.3_neo1;AT4G21860.1_neo1;AT4G21860.4;AT4G21860.3;AT4G21860.1;AT4G21860.2_neo1	AT4G21860.4 | Symbols:MSRB2 | methionine sulfoxide reductase B 2 | Chr4:11600238-11601507 REVERSE LENGTH=202	-0.267	0.004	0.013	-0.05	0.28	0.033	-0.167	-0.171	0.072	0.04	-0.255	NA	8	8	5	48.2	48.2	35.8	14.903	0	238.11	4475
AT4G39960.2	AT4G39960.2_neo1;AT4G39960.1_neo1;AT4G39960.2;AT4G39960.1	AT4G39960.2_neo1;AT4G39960.1_neo1;AT4G39960.2;AT4G39960.1	AT4G39960.2 | Symbols:DJA5 | DNA J protein A5 | Chr4:18534194-18536320 FORWARD LENGTH=447	-0.267	0	0.001	-0.179	0.093	0.102	-0.146	-0.194	0.125	0.097	-0.134	NA	15	15	9	44.9	44.9	34.5	39.059	0	127.37	5024
AT1G12410.1	AT1G12410.1_neo1;AT1G12410.1	AT1G12410.1_neo1;AT1G12410.1	AT1G12410.1 | Symbols:CLP2,CLPR2,EMB3146,NCLPP2 | CLP protease proteolytic subunit 2,EMBRYO DEFECTIVE 3146,NUCLEAR-ENCODED CLP PROTEASE P2 | Chr1:4223099-4224954 FORWARD LENGTH=279	-0.268	0.004	0.012	-0.073	-0.044	0.148	-0.147	-0.185	0.108	0.107	-0.346	plastid	7	7	7	31.1	31.1	31.1	23.891	0	195.67	347
AT3G56120.1	AT3G56120.1	AT3G56120.1	AT3G56120.1 | Symbols:AtTRM5a,TRM5a | tRNA methyltransferase 5a | Chr3:20823243-20826357 FORWARD LENGTH=468	-0.268	0.043	0.086	0.033	0.579	-0.027	-0.084	-0.064	0.245	0.258	0.099	nucleus	4	4	4	11.1	11.1	11.1	52.914	0	22.229	3847
AT3G56940.1	AT3G56940.1_neo1;AT3G56940.1;AT3G56940.2	AT3G56940.1_neo1;AT3G56940.1;AT3G56940.2	AT3G56940.1 | Symbols:ACSF,CHL27,CRD1 | COPPER RESPONSE DEFECT 1 | Chr3:21076594-21078269 FORWARD LENGTH=409	-0.269	0.001	0.003	-0.235	-0.014	0.107	-0.185	-0.147	0.074	0.014	-0.329	plastid	18	18	18	46.5	46.5	46.5	43.534	0	323.31	3867
AT4G21990.1	AT4G21990.1;AT4G21990.1_neo1;AT4G21990.2	AT4G21990.1;AT4G21990.1_neo1;AT4G21990.2	AT4G21990.1 | Symbols:APR3,ATAPR3,PRH-26,PRH26 | APS reductase 3,PAPS REDUCTASE HOMOLOG 26 | Chr4:11657284-11658973 REVERSE LENGTH=458	-0.269	0.03	0.063	-0.422	-0.195	0.145	-0.012	-0.286	-0.049	0.073	-0.38	plastid	12	6	4	27.5	17	10	50.694	0	82.346	4478
AT1G29320.1	AT1G29320.1;AT1G29320.2	AT1G29320.1;AT1G29320.2	AT1G29320.1 | Symbols:no symbol available | no full name available | Chr1:10255355-10258238 FORWARD LENGTH=468	-0.27	0.001	0.004	-0.104	0.204	0.051	-0.086	-0.18	0.065	0.132	-0.255	nucleus	2	2	2	4.3	4.3	4.3	52.27	0	6.9019	751
AT3G02750.1	AT3G02750.1;AT3G02750.2;AT3G02750.3	AT3G02750.1;AT3G02750.2;AT3G02750.3	AT3G02750.1 | Symbols:no symbol available | no full name available | Chr3:593601-595457 REVERSE LENGTH=492	-0.27	0.002	0.007	0.042	0.41	0.156	0.054	-0.09	0.248	0.286	0.012	plastid	3	3	3	11	11	11	53.715	0	36.289	2735
AT5G37720.2	AT5G37720.2;AT5G37720.1	AT5G37720.2;AT5G37720.1	AT5G37720.2 | Symbols:ALY4,AtALY4,DIP2 | interacting with DNA-binding domain of Zn-finger PARP 1 | Chr5:14981805-14983978 REVERSE LENGTH=280	-0.27	0.033	0.069	-0.339	0.258	-0.113	-0.12	-0.202	-0.184	0.226	-0.23	nucleus	8	8	7	29.6	29.6	27.1	29.709	0	95.358	5809
AT3G53580.1	AT3G53580.1_neo1;AT3G53580.1	AT3G53580.1_neo1;AT3G53580.1	AT3G53580.1 | Symbols:no symbol available | no full name available | Chr3:19864784-19866907 FORWARD LENGTH=362	-0.271	0.002	0.007	-0.097	0.135	0.078	-0.177	-0.219	0.104	-0.047	-0.32	plastid	9	9	9	28.1	28.1	28.1	33.369	0	77.92	3762
AT4G15900.1	AT4G15900.1	AT4G15900.1	AT4G15900.1 | Symbols:MAC2,PRL1,SCPR44 | SUPPRESSOR OF CPR5 44,pleiotropic regulatory locus 1 | Chr4:9023775-9027443 FORWARD LENGTH=486	-0.271	0.007	0.021	-0.05	0.439	0.2	0.041	0.073	0.088	0.344	-0.077	nucleus	5	5	5	15.2	15.2	15.2	54.009	0	41.163	4336
AT5G50920.1	AT5G50920.1_neo2;AT5G50920.1_neo1;AT5G50920.1	AT5G50920.1_neo2;AT5G50920.1_neo1;AT5G50920.1	AT5G50920.1 | Symbols:ATHSP93-V,CLPC,CLPC1,DCA1,HSP93-V | CLPC homologue 1,DE-REGULATED CAO ACCUMULATION 1,HEAT SHOCK PROTEIN 93-V | Chr5:20715710-20719800 REVERSE LENGTH=929	-0.271	0	0.001	-0.155	0.123	0.109	-0.136	-0.175	0.099	0.061	-0.226	plastid	61	61	29	62	62	30.2	94.939	0	323.31	6123
AT1G77030.1	AT1G77030.1	AT1G77030.1	AT1G77030.1 | Symbols:RH29 | DEAD-box RNA helicase 29 | Chr1:28947887-28951526 REVERSE LENGTH=845	-0.272	0	0.001	-0.072	0.165	0.145	-0.142	-0.099	0.164	0.144	-0.155	nucleus	8	8	8	11	11	11	93.502	0	78.601	1595
AT2G32230.2	AT2G32230.2_neo1;AT2G32230.1_neo1;AT2G32230.2;AT2G32230.1	AT2G32230.2_neo1;AT2G32230.1_neo1;AT2G32230.2;AT2G32230.1	AT2G32230.2 | Symbols:PRORP1 | proteinaceous RNase P 1 | Chr2:13679608-13681756 REVERSE LENGTH=572	-0.272	0.01	0.027	0.045	0.295	0.123	-0.232	-0.154	0.143	-0.032	-0.219	NA	5	5	5	9.4	9.4	9.4	56.683	0	39.822	2244
AT2G35795.1	AT2G35795.1;AT2G35795.1_neo1;AT3G09700.1_neo1	AT2G35795.1;AT2G35795.1_neo1;AT3G09700.1_neo1	AT2G35795.1 | Symbols:PAM18-1 | no full name available | Chr2:15042321-15043334 FORWARD LENGTH=112	-0.272	0.119	0.192	-0.682	0.017	0.011	-0.198	-0.39	-0.203	0.133	0.141	mitochondrion	2	1	1	22.3	16.1	16.1	11.997	0	18.948	2328
AT1G08520.1	AT1G08520.1_neo1;AT1G08520.1	AT1G08520.1_neo1;AT1G08520.1	AT1G08520.1 | Symbols:ALB-1V,ALB1,CHLD,PDE166,V157 | ALBINA 1,PIGMENT DEFECTIVE EMBRYO 166 | Chr1:2696538-2700819 FORWARD LENGTH=760	-0.273	0	0.001	-0.15	0.166	0.126	-0.097	-0.126	0.079	0.111	-0.239	plastid	31	31	31	44.1	44.1	44.1	77.724	0	293.32	228
AT1G60850.4	AT1G60850.4;AT1G60850.2;AT1G60850.1;AT1G60850.3	AT1G60850.4;AT1G60850.2;AT1G60850.1;AT1G60850.3	AT1G60850.4 | Symbols:AAC42,ATRPAC42,NRPA3 | no full name available | Chr1:22398078-22400155 REVERSE LENGTH=375	-0.273	0.001	0.006	-0.025	0.332	0.226	-0.094	-0.138	0.075	0.176	-0.026	NA	6	6	6	16.3	16.3	16.3	41.779	0	20.987	1216
AT1G08550.3	AT1G08550.3_neo1;AT1G08550.2_neo1;AT1G08550.1_neo1;AT1G08550.3;AT1G08550.2;AT1G08550.1	AT1G08550.3_neo1;AT1G08550.2_neo1;AT1G08550.1_neo1;AT1G08550.3;AT1G08550.2;AT1G08550.1	AT1G08550.3 | Symbols:AVDE1,NPQ1 | ARABIDOPSIS VIOLAXANTHIN DE-EPOXIDASE 1,non-photochemical quenching 1 | Chr1:2707462-2709387 FORWARD LENGTH=462	-0.274	0.024	0.054	-0.211	-0.262	0.098	-0.205	-0.373	0.189	-0.118	-0.399	NA	2	2	2	6	6	6	39.837	0	3.7686	230
AT1G21350.4	AT1G21350.4;AT1G21350.1;AT1G21350.2_neo1;AT1G21350.3_neo1;AT1G21350.2;AT1G21350.3;AT1G21350.5	AT1G21350.4;AT1G21350.1;AT1G21350.2_neo1;AT1G21350.3_neo1;AT1G21350.2;AT1G21350.3;AT1G21350.5	AT1G21350.4 | Symbols:no symbol available | no full name available | Chr1:7477376-7478519 REVERSE LENGTH=151	-0.274	0.003	0.01	-0.345	0.092	0.147	-0.149	-0.211	0.009	0.104	-0.038	NA	1	1	1	9.9	9.9	9.9	17.082	0	11.497	596
AT2G30695.3	AT2G30695.3_neo1;AT2G30695.2_neo1;AT2G30695.1_neo1;AT2G30695.3;AT2G30695.2;AT2G30695.1;AT2G30695.4_neo1;AT2G30695.4	AT2G30695.3_neo1;AT2G30695.2_neo1;AT2G30695.1_neo1;AT2G30695.3;AT2G30695.2;AT2G30695.1;AT2G30695.4_neo1;AT2G30695.4	AT2G30695.3 | Symbols:no symbol available | no full name available | Chr2:13079269-13081095 REVERSE LENGTH=199	-0.274	0	0.001	-0.28	-0.05	0.019	-0.206	-0.289	0.064	0.007	-0.281	NA	7	7	7	58.3	58.3	58.3	15.991	0	193.65	2204
AT3G03780.3	AT3G03780.3;AT3G03780.2;AT3G03780.1	AT3G03780.3;AT3G03780.2;AT3G03780.1	AT3G03780.3 | Symbols:ATMS2,MS2 | methionine synthase 2 | Chr3:957602-960740 FORWARD LENGTH=765	-0.274	0	0.002	-0.148	0.098	0.092	-0.077	-0.161	0.181	0.084	-0.256	cytosol	51	27	27	64.7	37	37	84.583	0	323.31	2771
AT1G55490.5	AT1G55490.5_neo1;AT1G55490.4_neo1;AT1G55490.3_neo1;AT1G55490.2_neo1;AT1G55490.1_neo1;AT1G55490.5;AT1G55490.4;AT1G55490.3;AT1G55490.2;AT1G55490.1	AT1G55490.5_neo1;AT1G55490.4_neo1;AT1G55490.3_neo1;AT1G55490.2_neo1;AT1G55490.1_neo1;AT1G55490.5;AT1G55490.4;AT1G55490.3;AT1G55490.2;AT1G55490.1	AT1G55490.5 | Symbols:CPN60B,CPNB1,Cpn60beta1,LEN1 | LESION INITIATION 1,chaperonin 60 beta,chaperonin-60beta1 | Chr1:20715717-20718673 REVERSE LENGTH=600	-0.275	0	0.001	-0.197	0.141	0.105	-0.121	-0.094	0.123	0.095	-0.223	NA	63	63	17	89	89	24.5	58.125	0	323.31	1147
AT2G45770.1	AT2G45770.1_neo1;AT2G45770.1	AT2G45770.1_neo1;AT2G45770.1	AT2G45770.1 | Symbols:CPFTSY,FRD4 | FERRIC CHELATE REDUCTASE DEFECTIVE 4 | Chr2:18851248-18853402 FORWARD LENGTH=366	-0.275	0.001	0.005	-0.143	0.265	0.035	-0.093	-0.134	0.076	0.208	-0.147	plastid	8	8	8	32.9	32.9	32.9	35.009	0	53.69	2614
AT3G11940.2	AT3G11940.2;AT3G11940.1	AT3G11940.2;AT3G11940.1	AT3G11940.2 | Symbols:AML1,ATRPS5A,RPS5A,uS7y | ARABIDOPSIS MINUTE-LIKE 1,Ribosomal Protein uS7y,ribosomal protein 5A | Chr3:3778175-3779354 REVERSE LENGTH=207	-0.275	0.001	0.004	0.021	0.335	0.231	-0.015	-0.123	0.122	0.278	-0.017	cytosol	12	3	3	47.8	22.2	22.2	22.921	0	323.31	3025
AT1G10840.1	AT1G10840.1;AT1G10840.2	AT1G10840.1;AT1G10840.2	AT1G10840.1 | Symbols:TIF3H1 | translation initiation factor 3 subunit H1 | Chr1:3607885-3610299 REVERSE LENGTH=337	-0.276	0.002	0.008	-0.038	0.236	0.112	-0.073	-0.255	0.042	0.14	-0.206	cytosol	14	14	14	41.2	41.2	41.2	38.372	0	191.14	303
AT5G02610.1	AT5G02610.1;AT5G02610.2	AT5G02610.1;AT5G02610.2	AT5G02610.1 | Symbols:uL29w | Ribosomal Protein uL29w | Chr5:587611-588547 FORWARD LENGTH=123	-0.276	0.014	0.035	-0.112	-0.062	0.114	-0.041	-0.412	0.227	0.049	-0.209	cytosol	17	5	5	67.5	17.1	17.1	14.331	0	10.466	5066
AT5G02940.1	AT5G02940.1_neo1;AT5G02940.2_neo1;AT5G02940.1;AT5G02940.2	AT5G02940.1_neo1;AT5G02940.2_neo1;AT5G02940.1;AT5G02940.2	AT5G02940.1 | Symbols:PEC1 | PLASTID ENVELOPE ION CHANNELS 1 | Chr5:684671-689674 REVERSE LENGTH=813	-0.276	0.001	0.005	-0.177	0.153	0.073	-0.073	-0.238	0.008	0.071	-0.311	plastid	6	6	4	7.9	7.9	5.1	86.143	0	74.956	5073
AT5G08450.3	AT5G08450.3;AT5G08450.2;AT5G08450.1	AT5G08450.3;AT5G08450.2;AT5G08450.1	AT5G08450.3 | Symbols:HDC1,RXT3-like | Histone Deacetylation Complex 1,RXT3-like | Chr5:2727970-2732572 REVERSE LENGTH=918	-0.276	0.001	0.005	-0.171	0.154	0.081	-0.281	-0.142	0.151	0.095	-0.028	nucleus	8	8	8	8.8	8.8	8.8	104.15	0	39.154	5215
AT1G16300.1	AT1G16300.1_neo1;AT1G16300.1	AT1G16300.1_neo1;AT1G16300.1	AT1G16300.1 | Symbols:GAPCP-2 | glyceraldehyde-3-phosphate dehydrogenase of plastid 2 | Chr1:5574433-5577406 FORWARD LENGTH=420	-0.277	0.011	0.029	0.125	0.518	0.416	0.151	0.19	0.48	0.141	-0.018	plastid	10	3	3	32.9	13.9	13.9	37.874	0	27.413	459
AT1G76200.1	AT1G76200.1	AT1G76200.1	AT1G76200.1 | Symbols:no symbol available | no full name available | Chr1:28593351-28593980 FORWARD LENGTH=69	-0.277	0.001	0.004	-0.095	0.25	0.036	-0.139	-0.154	0.201	0.065	-0.168	mitochondrion	2	2	2	29	29	29	7.5675	0	19.877	1573
AT5G04420.3	AT5G04420.3;AT5G04420.2;AT5G04420.1	AT5G04420.3;AT5G04420.2;AT5G04420.1	AT5G04420.3 | Symbols:no symbol available | no full name available | Chr5:1246867-1249455 REVERSE LENGTH=514	-0.277	0.007	0.02	-0.121	0.149	0.258	0.029	-0.157	0.368	0.012	-0.073	cytosol	7	7	7	16.9	16.9	16.9	56.659	0	245.72	5110
AT1G74560.1	AT1G74560.1;AT1G74560.3	AT1G74560.1;AT1G74560.3	AT1G74560.1 | Symbols:NRP1 | NAP1-related protein 1 | Chr1:28017815-28019900 REVERSE LENGTH=256	-0.278	0	0.002	-0.191	0.059	0.123	-0.105	-0.097	0.152	0.173	-0.214	cytosol,nucleus	10	10	4	34.4	34.4	15.6	29.416	0	227.88	1523
AT2G36620.1	AT2G36620.1	AT2G36620.1	AT2G36620.1 | Symbols:RPL24A,eL24z | Ribosomal Protein eL24z,ribosomal protein L24 | Chr2:15350548-15351819 REVERSE LENGTH=164	-0.278	0.001	0.003	-0.211	0.188	0.037	-0.087	-0.193	0.041	0.136	-0.217	cytosol	17	7	7	57.9	20.7	20.7	18.85	0	11.621	2351
AT2G39390.1	AT2G39390.1	AT2G39390.1	AT2G39390.1 | Symbols:uL29y | Ribosomal Protein uL29y | Chr2:16450803-16451762 REVERSE LENGTH=123	-0.278	0.002	0.008	-0.105	0.136	0.043	-0.079	-0.35	0.069	0.098	-0.233	cytosol	20	8	5	69.9	28.5	12.2	14.231	0	97.907	2437
AT3G20810.5	AT3G20810.5;AT3G20810.4;AT3G20810.3;AT3G20810.1;AT3G20810.2	AT3G20810.5;AT3G20810.4;AT3G20810.3;AT3G20810.1;AT3G20810.2	AT3G20810.5 | Symbols:JMJ30,JMJD5 | Jumonji C domain-containing protein 30,jumonji domain containing 5 | Chr3:7275814-7277484 FORWARD LENGTH=335	-0.278	0	0.002	-0.183	0.108	0.166	-0.053	-0.131	0.156	0.254	-0.061	NA	2	2	2	6.6	6.6	6.6	36.947	0	8.8649	3312
AT5G51010.1	AT5G51010.1_neo1;AT5G51010.1	AT5G51010.1_neo1;AT5G51010.1	AT5G51010.1 | Symbols:no symbol available | no full name available | Chr5:20744615-20745344 FORWARD LENGTH=154	-0.278	0.002	0.008	-0.112	0.324	0.175	-0.215	-0.032	0.109	0.121	-0.026	plastid	2	2	2	18.2	18.2	18.2	9.9183	0	6.6023	6125
AT3G17170.1	AT3G17170.1_neo1;AT3G17170.1	AT3G17170.1_neo1;AT3G17170.1	AT3G17170.1 | Symbols:RFC3 | REGULATOR OF FATTY-ACID COMPOSITION 3 | Chr3:5853186-5854853 REVERSE LENGTH=314	-0.279	0.002	0.008	-0.153	0.253	0.113	-0.28	-0.105	0.081	0.119	-0.011	plastid	3	3	3	11.3	11.3	11.3	31.092	0	77.725	3206
AT3G61870.2	AT3G61870.2_neo1;AT3G61870.1_neo1;AT3G61870.2;AT3G61870.1	AT3G61870.2_neo1;AT3G61870.1_neo1;AT3G61870.2;AT3G61870.1	AT3G61870.2 | Symbols:no symbol available | no full name available | Chr3:22902702-22903561 FORWARD LENGTH=254	-0.279	0.006	0.018	-0.206	-0.003	0.268	-0.066	-0.147	0.151	0.302	0.022	plastid	4	4	4	28.9	28.9	28.9	19.844	0	106.61	3985
AT5G61020.2	AT5G61020.2;AT5G61020.1	AT5G61020.2;AT5G61020.1	AT5G61020.2 | Symbols:ECT3 | evolutionarily conserved C-terminal region 3 | Chr5:24557485-24559780 REVERSE LENGTH=493	-0.279	0.001	0.005	-0.188	0.261	0.131	-0.135	-0.115	0.144	0.192	0.052	cytosol	8	8	8	14.8	14.8	14.8	54.984	0	35.157	6374
AT3G08940.2	AT3G08940.2_neo1;AT3G08940.2;AT3G08940.1_neo1;AT3G08940.1	AT3G08940.2_neo1;AT3G08940.2	AT3G08940.2 | Symbols:LHCB4.2 | light harvesting complex photosystem II | Chr3:2717717-2718665 FORWARD LENGTH=287	-0.28	0.005	0.015	-0.225	-0.096	0.118	-0.172	-0.181	0.108	-0.023	-0.436	plastid	13	10	10	48	42.2	42.2	28.162	0	283.59	2926
AT3G20920.2	AT3G20920.2;AT3G20920.1	AT3G20920.2;AT3G20920.1	AT3G20920.2 | Symbols:AtSEC62 | no full name available | Chr3:7328763-7330698 REVERSE LENGTH=364	-0.28	0.001	0.003	-0.101	0.257	0.074	-0.22	-0.139	0.103	0.143	-0.082	cytosol	3	3	3	7.7	7.7	7.7	41.815	0	11.716	3314
AT3G62530.1	AT3G62530.1_neo1;AT3G62530.1;AT3G62460.1_neo1;AT3G62460.1	AT3G62530.1_neo1;AT3G62530.1	AT3G62530.1 | Symbols:APOK3 | ANTIDOTE OF POLLEN KILLER ON CHROMOSOME 3 | Chr3:23132219-23133121 FORWARD LENGTH=221	-0.28	0	0.001	-0.19	0.161	0.151	-0.114	-0.108	0.112	0.168	-0.116	mitochondrion	17	17	17	76.7	76.7	76.7	20.763	0	323.31	3999
AT1G76450.1	AT1G76450.1_neo1;AT1G76450.1	AT1G76450.1_neo1;AT1G76450.1	AT1G76450.1 | Symbols:no symbol available | no full name available | Chr1:28684618-28686109 FORWARD LENGTH=247	-0.281	0.001	0.003	-0.172	0.107	0.173	-0.032	-0.03	0.249	0.191	-0.168	plastid	4	4	4	40.1	40.1	40.1	18.744	0	44.591	1577
AT2G34510.1	AT2G34510.1;AT2G34510.1_neo1;AT2G34510.2	AT2G34510.1;AT2G34510.1_neo1;AT2G34510.2	AT2G34510.1 | Symbols:AthB-1 | no full name available | Chr2:14544114-14546732 REVERSE LENGTH=401	-0.281	0	0.003	-0.227	0.101	0.069	-0.166	-0.185	0.03	0.228	-0.122	extracellular	3	3	2	7.2	7.2	5.2	43.943	0.00017794	2.9666	2294
AT5G52040.7	AT5G52040.7;AT5G52040.5;AT5G52040.6;AT5G52040.4;AT5G52040.3;AT5G52040.1;AT5G52040.2;AT4G25500.6;AT4G25500.3;AT4G25500.8;AT4G25500.7;AT4G25500.5;AT4G25500.2;AT4G25500.4;AT4G25500.1	AT5G52040.7;AT5G52040.5;AT5G52040.6;AT5G52040.4;AT5G52040.3;AT5G52040.1;AT5G52040.2;AT4G25500.6;AT4G25500.3;AT4G25500.8;AT4G25500.7;AT4G25500.5;AT4G25500.2;AT4G25500.4;AT4G25500.1	AT5G52040.7 | Symbols:ATRSP41,At-RS41,RS41 | arginine/serine-rich splicing factor 41 | Chr5:21132104-21133318 FORWARD LENGTH=315	-0.281	0.002	0.007	-0.048	0.183	0.057	-0.225	-0.195	0.094	0.016	-0.306	NA	4	4	3	14	14	11.7	36.385	0	52.765	6152
AT5G54600.1	AT5G54600.1_neo1;AT5G54600.1;AT5G54600.2_neo1;AT5G54600.2	AT5G54600.1_neo1;AT5G54600.1;AT5G54600.2_neo1;AT5G54600.2	AT5G54600.1 | Symbols:RPL24,SVR8,uL24c | Ribosomal Protein uL24c,SUPPRESSOR OF VARIEGATION 8,plastid ribosomal protein L24 | Chr5:22183046-22184403 FORWARD LENGTH=198	-0.282	0.001	0.004	-0.227	-0.116	-0.073	-0.318	-0.315	0.047	-0.008	-0.418	plastid	17	17	17	73	73	73	16.841	0	107.84	6216
AT1G02920.1	AT1G02920.1	AT1G02920.1	AT1G02920.1 | Symbols:ATGST11,ATGSTF7,ATGSTF8,GST11,GSTF7 | ARABIDOPSIS GLUTATHIONE S-TRANSFERASE 11,GLUTATHIONE S-TRANSFERASE 11,glutathione S-transferase 7 | Chr1:658886-659705 REVERSE LENGTH=209	-0.283	0.1	0.167	0.251	0.053	0.107	-0.03	-0.478	0.169	0.065	-0.482	cytosol	16	6	6	71.8	42.1	42.1	23.598	0	155.1	56
AT1G73600.1	AT1G73600.1;AT1G73600.2	AT1G73600.1;AT1G73600.2	AT1G73600.1 | Symbols:AtPMT3,DEG26,NMT,NMT3 | Phosphoethanolamine methyltransferase3 | Chr1:27670825-27673400 FORWARD LENGTH=490	-0.284	0.015	0.038	-0.282	-0.069	0.098	-0.105	-0.168	0.249	-0.111	-0.413	cytosol	13	11	11	29.8	25.3	25.3	56.367	0	106.19	1496
AT5G14520.1	AT5G14520.1	AT5G14520.1	AT5G14520.1 | Symbols:PES | PESCADILLO | Chr5:4680789-4684330 REVERSE LENGTH=590	-0.284	0	0.001	-0.187	0.097	0.114	-0.199	-0.112	0.134	0.143	-0.151	nucleus	6	6	6	11.5	11.5	11.5	67.943	0	54.34	5390
AT5G45170.1	AT5G45170.1_neo1;AT5G45170.1;AT5G45170.2_neo1;AT5G45170.2	AT5G45170.1_neo1;AT5G45170.1;AT5G45170.2_neo1;AT5G45170.2	AT5G45170.1 | Symbols:no symbol available | no full name available | Chr5:18270555-18273129 REVERSE LENGTH=372	-0.284	0.012	0.032	-0.168	0.348	0.098	-0.235	-0.071	0.181	0.199	0.165	plastid	9	9	9	30.4	30.4	30.4	33.27	0	27.921	5975
AT1G54520.1	AT1G54520.1_neo1;AT1G54520.1	AT1G54520.1_neo1;AT1G54520.1	AT1G54520.1 | Symbols:FLAP1 | Fluctuating-Light- Acclimation Protein1 | Chr1:20363565-20365874 FORWARD LENGTH=391	-0.285	0.021	0.049	-0.114	0.038	-0.149	-0.252	-0.415	-0.115	-0.034	-0.619	plastid	4	4	4	20.7	20.7	20.7	30.83	0	99.77	1121
AT5G23310.1	AT5G23310.1_neo1;AT5G23310.1	AT5G23310.1_neo1;AT5G23310.1	AT5G23310.1 | Symbols:FSD3,SOD3 | Fe superoxide dismutase 3,superoxide dismutase 3 | Chr5:7850624-7852241 FORWARD LENGTH=263	-0.285	0.003	0.009	-0.027	0.322	0.071	-0.21	-0.095	0.157	0.075	-0.184	plastid	6	6	6	29.8	29.8	29.8	25.003	0	49.535	5654
AT5G55220.1	AT5G55220.1_neo1;AT5G55220.1	AT5G55220.1_neo1;AT5G55220.1	AT5G55220.1 | Symbols:HP65b,TIG1 | no full name available | Chr5:22397677-22400678 FORWARD LENGTH=547	-0.285	0	0	-0.16	0.143	0.124	-0.166	-0.168	0.109	0.076	-0.193	plastid	41	41	41	75.9	75.9	75.9	53.08	0	323.31	6236
AT2G20020.1	AT2G20020.1	AT2G20020.1	AT2G20020.1 | Symbols:ATCAF1,CAF1 | CHLOROPLAST RNA SPLICING2-ASSOCIATED FACTOR1 | Chr2:8644464-8647090 FORWARD LENGTH=701	-0.286	0.001	0.003	-0.177	0.22	0.216	-0.05	-0.088	0.113	0.076	-0.203	plastid	6	6	6	9.6	9.6	9.6	79.054	0	30.896	1934
AT5G42270.1	AT5G42270.1_neo1;AT5G42270.1	AT5G42270.1_neo1;AT5G42270.1	AT5G42270.1 | Symbols:FTSH5,VAR1 | VARIEGATED 1 | Chr5:16902659-16905102 FORWARD LENGTH=704	-0.286	0	0.002	-0.183	0.229	0.154	-0.073	-0.143	0.104	0.053	-0.203	plastid	37	37	12	56.4	56.4	20.9	67.208	0	323.31	5899
AT3G10530.1	AT3G10530.1	AT3G10530.1	AT3G10530.1 | Symbols:no symbol available | no full name available | Chr3:3286277-3288670 FORWARD LENGTH=536	-0.287	0	0.002	-0.21	0.079	0.054	-0.289	-0.096	0.059	0.091	-0.267	nucleus	3	3	3	7.1	7.1	7.1	60.26	0	27.44	2981
AT1G42550.1	AT1G42550.1	AT1G42550.1	AT1G42550.1 | Symbols:PMI1 | PLASTID MOVEMENT IMPAIRED1 | Chr1:15977131-15979734 FORWARD LENGTH=843	-0.288	0.003	0.01	-0.25	-0.048	0.254	-0.138	-0.099	0.122	0.071	-0.268	cytosol	7	7	7	9.7	9.7	9.7	93.874	0	153.21	896
AT3G28930.3	AT3G28930.3;AT3G28930.1	AT3G28930.3;AT3G28930.1	AT3G28930.3 | Symbols:AIG2,AIG2A | AVRRPT2 INDUCED GENE2A,AVRRPT2-INDUCED GENE 2 | Chr3:10959890-10960728 REVERSE LENGTH=170	-0.288	0.01	0.028	-0.252	0.101	0.334	0.009	-0.166	0.214	0.232	0.138	NA	2	1	1	10.6	6.5	6.5	19.445	0	3.7842	3512
AT3G29350.1	AT3G29350.1;AT3G29350.2	AT3G29350.1;AT3G29350.2	AT3G29350.1 | Symbols:AHP2 | histidine-containing phosphotransmitter 2 | Chr3:11264379-11265408 REVERSE LENGTH=156	-0.288	0.01	0.028	-0.162	0.201	0.036	-0.094	-0.059	0.004	0.421	-0.175	cytosol	4	2	2	22.4	16	16	17.476	0	16.537	3521
AT1G49970.1	AT1G49970.1_neo1;AT1G49970.1	AT1G49970.1_neo1;AT1G49970.1	AT1G49970.1 | Symbols:CLPR1,ClpR1,NCLPP5,SVR2 | CLP protease proteolytic subunit 1,NUCLEAR CLPP 5,SUPPRESSOR OF VARIEGATION 2 | Chr1:18501936-18504462 REVERSE LENGTH=387	-0.289	0	0.001	-0.212	0.072	0.06	-0.163	-0.242	0.075	0.192	-0.141	plastid	11	11	11	27.7	27.7	27.7	36.573	0	155.93	1001
AT2G20890.1	AT2G20890.1_neo1;AT2G20890.1;REV__AT4G39190.1	AT2G20890.1_neo1;AT2G20890.1	AT2G20890.1 | Symbols:PSB29,THF1 | THYLAKOID FORMATION1,photosystem II reaction center PSB29 protein | Chr2:8987783-8989185 FORWARD LENGTH=300	-0.289	0.003	0.011	-0.18	0.284	0.108	0.048	-0.027	0.146	0.227	-0.23	plastid	10	10	10	40.3	40.3	40.3	27.751	0	120.73	1962
AT5G25780.1	AT5G25780.1	AT5G25780.1	AT5G25780.1 | Symbols:ATEIF3B-2,EIF3B,EIF3B-2 | EUKARYOTIC TRANSLATION INITIATION FACTOR 3B,eukaryotic translation initiation factor 3B-2 | Chr5:8973420-8976758 REVERSE LENGTH=714	-0.289	0.001	0.004	-0.121	0.26	0.122	-0.22	-0.194	0.084	0.017	-0.138	cytosol	24	1	1	33.2	1.1	1.1	82.176	0	3.0156	5704
AT5G38660.1	AT5G38660.1;AT5G38660.2	AT5G38660.1;AT5G38660.2	AT5G38660.1 | Symbols:APE1 | ACCLIMATION OF PHOTOSYNTHESIS TO ENVIRONMENT | Chr5:15473285-15475497 REVERSE LENGTH=286	-0.289	0	0.001	-0.24	0.104	0.057	-0.154	-0.123	0.19	0.071	-0.216	plastid	5	5	5	21.3	21.3	21.3	31.437	0	245.66	5823
AT5G53170.1	AT5G53170.1_neo1;AT5G53170.1	AT5G53170.1_neo1;AT5G53170.1	AT5G53170.1 | Symbols:FTSH11 | FTSH protease 11 | Chr5:21563023-21567922 REVERSE LENGTH=806	-0.289	0.004	0.012	-0.142	0.345	0.084	-0.09	-0.219	0.004	0.086	-0.185	mitochondrion,plastid	11	11	11	18.2	18.2	18.2	81.988	0	183.49	6180
AT3G18035.1	AT3G18035.1;AT3G18035.2	AT3G18035.1	AT3G18035.1 | Symbols:HON4 | no full name available | Chr3:6169384-6171558 REVERSE LENGTH=480	-0.29	0.011	0.029	-0.282	0.368	0.093	0.021	-0.231	0.083	0.078	-0.047	nucleus	7	7	7	16	16	16	51.524	0	157.54	3229
AT3G18390.1	AT3G18390.1	AT3G18390.1	AT3G18390.1 | Symbols:EMB1865 | embryo defective 1865 | Chr3:6313572-6317584 FORWARD LENGTH=848	-0.29	0.002	0.008	0.006	0.061	0.127	-0.152	-0.298	0.099	0.164	-0.265	plastid	10	10	10	12.9	12.9	12.9	95.996	0	44.723	3238
AT3G24430.1	AT3G24430.1_neo1;AT3G24430.1	AT3G24430.1_neo1;AT3G24430.1	AT3G24430.1 | Symbols:HCF101 | HIGH-CHLOROPHYLL-FLUORESCENCE 101 | Chr3:8868731-8872154 REVERSE LENGTH=532	-0.29	0.001	0.004	-0.097	0.22	0.1	-0.074	-0.088	0.165	0.125	-0.292	plastid	10	10	10	26	26	26	50.665	0	83.888	3406
AT4G08870.1	AT4G08870.1;AT4G08870.2;AT4G08870.1_neo1;AT4G08870.2_neo1	AT4G08870.1;AT4G08870.2;AT4G08870.1_neo1;AT4G08870.2_neo1	AT4G08870.1 | Symbols:ARGAH2 | arginine amidohydrolase 2 | Chr4:5646654-5648693 REVERSE LENGTH=344	-0.29	0.001	0.005	-0.192	0.331	0.144	-0.061	-0.147	0.082	0.126	-0.078	mitochondrion	6	6	5	18.6	18.6	16	37.98	0	81.969	4178
AT4G28660.2	AT4G28660.2_neo1;AT4G28660.1_neo1;AT4G28660.1;AT4G28660.2	AT4G28660.2_neo1;AT4G28660.1_neo1	AT4G28660.2 | Symbols:PSB28 | photosystem II reaction center PSB28 protein | Chr4:14150008-14150933 FORWARD LENGTH=198	-0.29	0.001	0.004	-0.079	0.057	0.088	-0.163	-0.224	0.194	0.062	-0.294	plastid	3	3	3	27.8	27.8	27.8	13.056	0	102.19	4674
AT5G07460.1	AT5G07460.1	AT5G07460.1	AT5G07460.1 | Symbols:ATMSRA2,MRSA2,PMSR2 | ARABIDOPSIS THALIANA METHIONINE SULFOXIDE REDUCTASE 2,peptidemethionine sulfoxide reductase 2 | Chr5:2360844-2361885 REVERSE LENGTH=218	-0.29	0.22	0.316	0.178	1.104	-0.146	0.046	0.07	0.269	0.453	0.225	nucleus	6	6	5	27.5	27.5	22	24.434	0	35.092	5188
AT5G27390.1	AT5G27390.1_neo1;AT5G27390.2_neo1;AT5G27390.1;AT5G27390.2;AT5G27390.3_neo1;AT5G27390.4_neo1;AT5G27390.3;AT5G27390.4	AT5G27390.1_neo1;AT5G27390.2_neo1;AT5G27390.1;AT5G27390.2;AT5G27390.3_neo1;AT5G27390.4_neo1;AT5G27390.3;AT5G27390.4	AT5G27390.1 | Symbols:no symbol available | no full name available | Chr5:9674634-9676118 REVERSE LENGTH=241	-0.29	0	0.001	-0.166	0.062	0.172	-0.135	-0.232	0.081	0.144	-0.169	plastid	4	4	4	20.3	20.3	20.3	20.165	0	6.6797	5733
AT5G27450.3	AT5G27450.3;AT5G27450.2;AT5G27450.1	AT5G27450.3;AT5G27450.2;AT5G27450.1	AT5G27450.3 | Symbols:MK,MVK | MEVALONATE KINASE,mevalonate kinase | Chr5:9691051-9692975 FORWARD LENGTH=378	-0.291	0.002	0.006	-0.081	0.197	0.167	-0.013	-0.266	0.065	0.142	-0.232	cytosol,peroxisome	4	4	4	13.8	13.8	13.8	40.643	0	42.187	5737
AT5G59090.2	AT5G59090.2_neo1;AT5G59090.1;AT5G59090.1_neo1;AT5G59090.3_neo1;AT5G59090.3;AT5G59090.2;AT5G58820.1_neo1;AT5G58830.1;AT5G58830.1_neo1;AT5G58820.1;AT5G58840.1_neo1;AT5G59120.1;AT5G58840.1;AT5G59120.1_neo1;AT5G59130.2;AT5G59130.1;AT5G58840.2_neo1;AT5G58840.2;AT5G58840.3_neo1;AT5G59130.4_neo1;AT5G58840.3;AT5G59130.1_neo1;AT5G59130.3;AT5G59130.4;AT5G59130.2_neo1;AT4G19100.2;AT3G46840.1_neo1;AT4G19100.1;AT3G46840.1;AT4G15040.1;AT4G15040.2	AT5G59090.2_neo1;AT5G59090.1;AT5G59090.1_neo1;AT5G59090.3_neo1;AT5G59090.3;AT5G59090.2	AT5G59090.2 | Symbols:ATSBT4.12,SBT4.12 | subtilase 4.12 | Chr5:23852125-23855235 REVERSE LENGTH=731	-0.291	0.001	0.003	-0.173	-0.006	0.124	-0.142	-0.123	0.224	0.183	-0.199	extracellular	13	13	11	17	17	15.8	75.005	0	118.93	6333
AT1G01320.2	AT1G01320.2;AT1G01320.3;AT1G01320.1	AT1G01320.2;AT1G01320.3;AT1G01320.1	AT1G01320.2 | Symbols:FLL2,REC1 | FLOURY ENDOSPERM LIKE 2,REDUCED CHLOROPLAST COVERAGE | Chr1:121582-130099 REVERSE LENGTH=1787	-0.292	0	0	-0.15	0.181	0.122	-0.156	-0.138	0.124	0.141	-0.156	nucleus	64	64	55	39.5	39.5	33.1	197.5	0	323.31	10
AT2G27720.1	AT2G27720.1;AT2G27720.3;AT2G27720.2;AT2G27720.1_neo1;AT2G27720.4	AT2G27720.1;AT2G27720.3;AT2G27720.2;AT2G27720.1_neo1	AT2G27720.1 | Symbols:P2z,RPP2A | Ribosomal Protein P2z,ribosomal protein paralog 2A | Chr2:11818696-11819370 FORWARD LENGTH=115	-0.293	0.002	0.007	-0.081	0.182	0.018	-0.208	-0.074	0.166	0.124	-0.318	cytosol	11	8	8	93.9	68.7	68.7	11.452	0	323.31	2135
AT2G34357.1	AT2G34357.1	AT2G34357.1	AT2G34357.1 | Symbols:no symbol available | no full name available | Chr2:14499236-14505555 FORWARD LENGTH=1280	-0.293	0.001	0.003	-0.245	0.144	0.246	-0.076	-0.142	0.161	0.099	-0.058	nucleus	6	6	6	5.2	5.2	5.2	141.79	0	73.946	2288
AT5G13010.1	AT5G13010.1	AT5G13010.1	AT5G13010.1 | Symbols:CUV,EMB3011,FEY,PINP1,PRP16 | CLUMSY VEIN,FOREVER YOUNG,PSR1-Interacting Protein 1,embryo defective 3011,homolog in yeast PRP16 | Chr5:4122747-4128660 FORWARD LENGTH=1255	-0.293	0.043	0.086	-0.083	0.464	0.266	-0.181	-0.101	-0.175	0.3	0.049	nucleus	3	3	3	3.7	3.7	3.7	141.86	0	28.747	5335
AT1G11870.1	AT1G11870.1_neo1;AT1G11870.2_neo1;AT1G11870.1;AT1G11870.2;AT1G11870.6;AT1G11870.4_neo1;AT1G11870.5_neo1;AT1G11870.4;AT1G11870.5;AT1G11870.3_neo1;AT1G11870.3	AT1G11870.1_neo1;AT1G11870.2_neo1;AT1G11870.1;AT1G11870.2;AT1G11870.6;AT1G11870.4_neo1;AT1G11870.5_neo1;AT1G11870.4;AT1G11870.5;AT1G11870.3_neo1;AT1G11870.3	AT1G11870.1 | Symbols:ATSRS,OVA7,SRS | Seryl-tRNA synthetase,ovule abortion 7 | Chr1:4003895-4006556 FORWARD LENGTH=512	-0.294	0.001	0.003	-0.09	0.28	0.163	-0.105	-0.226	0.078	0.11	-0.126	mitochondrion,plastid	6	6	6	13.9	13.9	13.9	51.523	0	14.966	330
AT2G38380.1	AT2G38380.1_neo1;AT2G38380.1;AT2G38390.1_neo1;AT2G38390.1;AT5G58400.1_neo1;AT1G49570.1_neo1;AT5G58400.1;AT1G49570.1	AT2G38380.1_neo1;AT2G38380.1	AT2G38380.1 | Symbols:no symbol available | no full name available | Chr2:16076443-16078314 FORWARD LENGTH=349	-0.294	0	0.002	-0.186	0.141	-0.008	-0.124	-0.229	0.108	0.123	-0.271	extracellular	7	5	5	24.1	20	20	35.253	0	78.594	2408
AT3G01480.1	AT3G01480.1_neo1;AT3G01480.1;AT3G01480.2_neo1;AT3G01480.2	AT3G01480.1_neo1;AT3G01480.1;AT3G01480.2_neo1;AT3G01480.2	AT3G01480.1 | Symbols:ATCYP38,CYP38 | ARABIDOPSIS CYCLOPHILIN 38,cyclophilin 38 | Chr3:188569-190674 FORWARD LENGTH=437	-0.294	0	0.001	-0.261	0.144	0.097	-0.075	-0.19	0.155	0.11	-0.146	plastid	10	10	10	42.5	42.5	42.5	39.254	0	323.31	2689
AT4G25280.2	AT4G25280.2_neo1;AT4G25280.1_neo1;AT4G25280.2;AT4G25280.1	AT4G25280.2_neo1;AT4G25280.1_neo1;AT4G25280.2;AT4G25280.1	AT4G25280.2 | Symbols:UMK2 | UMP KINASE 2 | Chr4:12939068-12940753 REVERSE LENGTH=259	-0.294	0.022	0.05	0.056	0.499	0.46	0.184	0.128	0.062	0.603	0.077	NA	3	2	2	13.8	10.2	10.2	25.382	0	13.591	4562
AT5G23900.1	AT5G23900.1	AT5G23900.1	AT5G23900.1 | Symbols:eL13x | Ribosomal Protein eL13x | Chr5:8064176-8065081 REVERSE LENGTH=206	-0.294	0.001	0.004	-0.129	0.233	0.061	-0.034	-0.075	0.207	0.193	-0.242	cytosol	16	10	9	49	39.8	38.3	23.485	0	243.11	5671
AT5G52100.1	AT5G52100.1_neo1;AT5G52100.1	AT5G52100.1_neo1;AT5G52100.1	AT5G52100.1 | Symbols:CRR1 | chlororespiration reduction 1 | Chr5:21170203-21172107 FORWARD LENGTH=298	-0.294	0.002	0.008	-0.21	0.355	0.116	-0.06	-0.049	0.135	0.1	-0.152	plastid	2	2	2	7.8	7.8	7.8	27.64	0	17.006	6154
AT1G21600.2	AT1G21600.2_neo1;AT1G21600.1_neo1;AT1G21600.2;AT1G21600.1	AT1G21600.2_neo1;AT1G21600.1_neo1;AT1G21600.2;AT1G21600.1	AT1G21600.2 | Symbols:PAP8,PTAC6 | PEP-associated protein 8,plastid transcriptionally active 6 | Chr1:7571514-7573782 REVERSE LENGTH=328	-0.295	0.004	0.014	-0.259	0.295	0.167	-0.001	-0.171	0.08	0.245	0.039	plastid	5	5	5	17.9	17.9	17.9	31.651	0	14.919	600
AT1G36390.2	AT1G36390.2_neo1;AT1G36390.1_neo1;AT1G36390.2;AT1G36390.1	AT1G36390.2_neo1;AT1G36390.1_neo1;AT1G36390.2;AT1G36390.1	AT1G36390.2 | Symbols:CGE-2,CGE2 | Chloroplast GrpE 2 | Chr1:13701811-13703524 REVERSE LENGTH=279	-0.295	0	0.002	-0.119	0.257	0.122	-0.069	-0.188	0.104	0.162	-0.158	plastid	17	17	17	56.8	56.8	56.8	25.022	0	120.56	889
AT5G46580.1	AT5G46580.1_neo1;AT5G46580.1	AT5G46580.1_neo1;AT5G46580.1	AT5G46580.1 | Symbols:SOT1 | SUPPRESSOR OF THYLAKOID FORMATION 1 | Chr5:18897510-18899645 REVERSE LENGTH=711	-0.295	0	0.002	-0.151	0.236	0.059	-0.23	-0.207	0.065	0.081	-0.15	plastid	15	15	15	27.1	27.1	27.1	75.899	0	198.65	6009
AT1G60000.1	AT1G60000.1_neo1;AT1G60000.1	AT1G60000.1_neo1;AT1G60000.1	AT1G60000.1 | Symbols:CP28A | CHLOROPLAST RNA BINDING PROTEIN 28A | Chr1:22093678-22094540 REVERSE LENGTH=258	-0.296	0.011	0.029	-0.242	0.374	0.072	-0.18	0.033	0.138	0.289	0.077	plastid	5	5	5	26.4	26.4	26.4	22.076	0	33.917	1198
AT3G13120.3	AT3G13120.3_neo1;AT3G13120.2_neo1;AT3G13120.1_neo1;AT3G13120.3;AT3G13120.2;AT3G13120.1	AT3G13120.3_neo1;AT3G13120.2_neo1;AT3G13120.1_neo1;AT3G13120.3;AT3G13120.2;AT3G13120.1	AT3G13120.3 | Symbols:PRPS10,uS10c | Ribosomal Protein uS10c,plastid ribosomal protein of the 30S subunit 10 | Chr3:4220310-4221526 REVERSE LENGTH=191	-0.296	0.002	0.009	-0.212	-0.069	0.195	-0.081	-0.171	0.237	0.143	-0.216	NA	6	6	6	70.4	70.4	70.4	15.156	0	174.67	3065
AT3G26420.1	AT3G26420.1	AT3G26420.1	AT3G26420.1 | Symbols:ATRZ-1A,RBGB2,RZ-1A | RNA-binding glycine-rich protein B2,RZ-1A | Chr3:9671953-9673055 FORWARD LENGTH=245	-0.296	0	0.002	-0.15	0.309	0.18	-0.082	-0.044	0.125	0.205	-0.087	nucleus	11	11	11	44.5	44.5	44.5	26.923	0	31.228	3452
AT4G04770.1	AT4G04770.1;AT4G04770.1_neo1	AT4G04770.1;AT4G04770.1_neo1	AT4G04770.1 | Symbols:ABC1,ABCI8,ATABC1,ATNAP1,LAF6 | ARABIDOPSIS THALIANA NUCLEOSOME ASSEMBLY PROTEIN 1,ATP binding cassette protein 1,ATP-binding cassette I8,LONG AFTER FR | Chr4:2427998-2429785 REVERSE LENGTH=557	-0.296	0.002	0.009	-0.02	0.322	0.089	-0.058	-0.256	0.158	0.118	-0.165	plastid	15	15	15	32.3	32.3	32.3	61.867	0	208.92	4142
AT4G09040.1	AT4G09040.1_neo1;AT4G09040.2;AT4G09040.1	AT4G09040.1_neo1;AT4G09040.2;AT4G09040.1	AT4G09040.1 | Symbols:CP33C | no full name available | Chr4:5795075-5797315 REVERSE LENGTH=304	-0.296	0	0.002	-0.153	0.24	0.126	-0.103	-0.059	0.163	0.1	-0.24	plastid	7	7	7	47.3	47.3	47.3	26.84	0	323.31	4185
AT4G15390.2	AT4G15390.2;AT4G15390.1;AT5G67160.1;AT4G15400.1;AT3G30280.1	AT4G15390.2;AT4G15390.1	AT4G15390.2 | Symbols:no symbol available | no full name available | Chr4:8792941-8794281 REVERSE LENGTH=446	-0.296	0.001	0.005	-0.282	-0.092	0.131	-0.247	-0.215	0.174	0.058	-0.169	NA	9	9	9	23.3	23.3	23.3	48.767	0	123.97	4318
AT4G38800.1	AT4G38800.1	AT4G38800.1	AT4G38800.1 | Symbols:ATMTAN1,ATMTN1,MTAN1,MTN1 | ARABIDOPSIS METHYLTHIOADENOSINE NUCLEOSIDASE 1,METHYLTHIOADENOSINE NUCLEOSIDASE 1,methylthioadenosine nucleosidase 1 | Chr4:18113355-18114996 REVERSE LENGTH=267	-0.296	0.006	0.017	-0.214	0.044	-0.02	-0.067	-0.364	0.052	-0.006	-0.467	endoplasmic reticulum	7	7	7	37.5	37.5	37.5	28.45	0	117.68	4983
AT5G37310.2	AT5G37310.2_neo1;AT5G37310.1_neo1;AT5G37310.2;AT5G37310.1	AT5G37310.2_neo1;AT5G37310.1_neo1;AT5G37310.2;AT5G37310.1	AT5G37310.2 | Symbols:TMN4 | Transmembrane 9 superfamily member 4 | Chr5:14772836-14776093 REVERSE LENGTH=593	-0.296	0.002	0.006	-0.186	0.214	0.127	-0.016	-0.246	0.169	0.009	-0.217	NA	4	2	2	6.5	3.3	3.3	65.356	0	5.0509	5801
AT1G74970.1	AT1G74970.1_neo1;AT1G74970.1	AT1G74970.1_neo1;AT1G74970.1	AT1G74970.1 | Symbols:PRPS9,RPS9,SOT8,TWN3,uS9c | Ribosomal Protein uS9c,ribosomal protein S9 | Chr1:28157761-28159202 REVERSE LENGTH=208	-0.297	0.001	0.003	-0.253	0.246	0.132	-0.16	-0.061	0.069	0.118	-0.15	plastid	6	6	6	37.2	37.2	37.2	17.167	0	120.41	1535
AT2G40490.1	AT2G40490.1_neo1;AT2G40490.1	AT2G40490.1_neo1;AT2G40490.1	AT2G40490.1 | Symbols:HEME2 | no full name available | Chr2:16912961-16914988 FORWARD LENGTH=394	-0.297	0	0.001	-0.222	0.067	0.185	-0.128	-0.171	0.14	0.085	-0.189	plastid	16	16	16	52	52	52	39.753	0	323.31	2462
AT3G07630.3	AT3G07630.3_neo1;AT3G07630.2_neo1;AT3G07630.1_neo1;AT3G07630.3;AT3G07630.2;AT3G07630.1	AT3G07630.3_neo1;AT3G07630.2_neo1;AT3G07630.1_neo1;AT3G07630.3;AT3G07630.2;AT3G07630.1	AT3G07630.3 | Symbols:ADT2,AtADT2 | Arabidopsis thaliana arogenate dehydratase 2,arogenate dehydratase 2 | Chr3:2435457-2437530 FORWARD LENGTH=381	-0.297	0	0.001	-0.13	0.249	0.166	-0.058	-0.172	0.158	0.237	-0.017	NA	8	8	7	26.1	26.1	23.9	36.611	0	93.172	2896
AT3G24190.1	AT3G24190.1_neo1;AT3G24190.1	AT3G24190.1_neo1;AT3G24190.1	AT3G24190.1 | Symbols:ABC1K6 | no full name available | Chr3:8743319-8747703 FORWARD LENGTH=793	-0.297	0.001	0.003	-0.186	0.225	0.216	-0.04	-0.174	0.042	0.168	-0.136	plastid	3	3	3	4.9	4.9	4.9	82.733	0	4.6634	3402
AT5G16715.1	AT5G16715.1_neo1;AT5G16715.1	AT5G16715.1_neo1;AT5G16715.1	AT5G16715.1 | Symbols:EMB2247 | embryo defective 2247 | Chr5:5485353-5493229 FORWARD LENGTH=974	-0.297	0.002	0.007	-0.214	-0.014	0.145	-0.084	-0.127	0.15	0.139	-0.344	plastid	14	14	14	14.6	14.6	14.6	104.09	0	48.186	5457
AT1G36320.1	AT1G36320.1_neo1;AT1G36320.1	AT1G36320.1_neo1;AT1G36320.1	AT1G36320.1 | Symbols:CDB1L | CDB1-Like | Chr1:13671876-13673939 FORWARD LENGTH=414	-0.298	0.009	0.025	-0.222	0.441	0.163	-0.113	0.052	0.049	0.155	-0.102	plastid	2	2	2	5.2	5.2	5.2	40.175	0	9.3526	887
AT3G24200.2	AT3G24200.2_neo1;AT3G24200.1_neo1;AT3G24200.1;AT3G24200.2	AT3G24200.2_neo1;AT3G24200.1_neo1;AT3G24200.1;AT3G24200.2	AT3G24200.2 | Symbols:COQ6 | no full name available | Chr3:8748095-8751166 REVERSE LENGTH=507	-0.298	0.017	0.04	-0.184	0.425	0.168	0.003	-0.228	0.046	0.268	0.126	mitochondrion	4	4	4	11.6	11.6	11.6	52.426	0	25.477	3403
AT3G26085.4	AT3G26085.4_neo1;AT3G26085.4;AT3G26085.1;AT3G26085.3;AT3G26085.2	AT3G26085.4_neo1;AT3G26085.4;AT3G26085.1;AT3G26085.3;AT3G26085.2	AT3G26085.4 | Symbols:no symbol available | no full name available | Chr3:9531082-9532397 FORWARD LENGTH=272	-0.298	0	0.001	-0.244	0.136	0.095	-0.164	-0.183	0.093	0.196	-0.08	NA	1	1	1	4.4	4.4	4.4	27.089	0	11.975	3443
AT4G27650.3	AT4G27650.3;AT4G27650.2;AT4G27650.1	AT4G27650.3;AT4G27650.2;AT4G27650.1	AT4G27650.3 | Symbols:PEL1 | PELOTA | Chr4:13803459-13807556 REVERSE LENGTH=378	-0.298	0.019	0.045	-0.248	0.147	0.113	-0.053	-0.498	-0.111	0.158	-0.088	NA	2	2	2	5.3	5.3	5.3	42.519	0.0031281	2.0546	4645
AT5G17170.1	AT5G17170.1;AT5G17170.1_neo1;AT5G17170.2;AT5G17170.2_neo1	AT5G17170.1;AT5G17170.1_neo1;AT5G17170.2;AT5G17170.2_neo1	AT5G17170.1 | Symbols:ENH1 | enhancer of sos3-1 | Chr5:5649335-5650975 FORWARD LENGTH=271	-0.298	0.003	0.012	-0.288	-0.046	0.09	-0.091	-0.117	0.277	0.151	-0.223	plastid	14	14	14	46.1	46.1	46.1	28.458	0	221.13	5475
AT1G35580.1	AT1G35580.1;AT1G35580.2;AT1G35580.3	AT1G35580.1;AT1G35580.2;AT1G35580.3	AT1G35580.1 | Symbols:A/N-InvG,CINV1,NIN2 | alkaline/neutral invertase G,cytosolic invertase 1,neutral invertase 2 | Chr1:13122460-13124808 REVERSE LENGTH=551	-0.3	0.001	0.004	-0.33	0.112	0.048	-0.239	-0.257	-0.045	-0.111	-0.37	cytosol	10	10	6	20.9	20.9	14.7	62.834	0	178.96	876
AT3G12080.1	AT3G12080.1_neo1;AT3G12080.1;AT3G12080.2_neo1;AT3G12080.2	AT3G12080.1_neo1;AT3G12080.1;AT3G12080.2_neo1;AT3G12080.2	AT3G12080.1 | Symbols:DER,EngA-1,emb2738 | embryo defective 2738 | Chr3:3847851-3851980 FORWARD LENGTH=663	-0.3	0.002	0.008	-0.084	0.036	0.119	-0.22	-0.084	0.109	0.191	-0.357	plastid	9	9	9	16.8	16.8	16.8	66.067	0	323.31	3030
AT5G17710.3	AT5G17710.3_neo1;AT5G17710.1_neo1;AT5G17710.2_neo1;AT5G17710.3;AT5G17710.1;AT5G17710.2	AT5G17710.3_neo1;AT5G17710.1_neo1;AT5G17710.2_neo1;AT5G17710.3;AT5G17710.1;AT5G17710.2	AT5G17710.3 | Symbols:CGE1,EMB1241 | Chloroplast GrpE 1,embryo defective 1241 | Chr5:5839560-5841639 REVERSE LENGTH=324	-0.3	0.001	0.005	-0.245	0	0.105	-0.279	-0.091	0.182	-0.003	-0.299	NA	13	13	13	51.9	51.9	51.9	28.648	0	261.94	5495
AT1G05190.1	AT1G05190.1_neo1;AT1G05190.1	AT1G05190.1_neo1;AT1G05190.1	AT1G05190.1 | Symbols:EMB2394,RPL6,uL6c | Ribosomal Protein uL6c,embryo defective 2394 | Chr1:1502515-1503738 REVERSE LENGTH=223	-0.301	0	0.002	-0.221	0.042	0.162	-0.127	-0.25	0.177	0.049	-0.176	plastid	21	21	21	75.3	75.3	75.3	20.292	0	323.31	129
AT1G07210.1	AT1G07210.1_neo1;AT1G07210.1	AT1G07210.1_neo1;AT1G07210.1	AT1G07210.1 | Symbols:bS18m | Ribosomal Protein bS18m | Chr1:2215320-2216668 FORWARD LENGTH=261	-0.301	0.014	0.034	-0.184	0.478	0	-0.105	-0.122	0.197	0.176	0.057	mitochondrion	4	4	4	24.5	24.5	24.5	26.386	0	87	181
AT2G30950.4	AT2G30950.4_neo1;AT2G30950.3_neo1;AT2G30950.2_neo1;AT2G30950.1_neo1;AT2G30950.3;AT2G30950.2;AT2G30950.1;AT2G30950.4	AT2G30950.4_neo1;AT2G30950.3_neo1;AT2G30950.2_neo1;AT2G30950.1_neo1;AT2G30950.3;AT2G30950.2;AT2G30950.1;AT2G30950.4	AT2G30950.4 | Symbols:FTSH2,VAR2 | VARIEGATED 2 | Chr2:13174680-13177064 FORWARD LENGTH=699	-0.301	0	0.001	-0.203	0.212	0.17	-0.091	-0.11	0.091	0.183	-0.146	NA	33	33	18	50.5	50.5	27.8	69.119	0	323.31	2213
AT4G37120.1	AT4G37120.1;AT1G65660.1;AT3G45950.1	AT4G37120.1;AT1G65660.1	AT4G37120.1 | Symbols:DCS5,SMP2 | Dominant cop1-6 Suppressor 5,SWELLMAP 2 | Chr4:17486679-17489123 FORWARD LENGTH=536	-0.301	0	0.002	-0.122	0.213	0.018	-0.191	-0.137	0.207	0.205	-0.11	nucleus	5	5	5	9.5	9.5	9.5	62.056	0	60.967	4937
AT5G19940.2	AT5G19940.2_neo1;AT5G19940.1_neo1;AT5G19940.2;AT5G19940.1	AT5G19940.2_neo1;AT5G19940.1_neo1;AT5G19940.2;AT5G19940.1	AT5G19940.2 | Symbols:FBN6,PAP8 | FIBRILLIN6,Probable Plastid-Lipid Associated Protein | Chr5:6739693-6740747 FORWARD LENGTH=235	-0.301	0.005	0.015	-0.252	0.138	0.009	-0.106	-0.205	0.034	-0.027	-0.485	plastid	10	10	10	48.6	48.6	48.6	20.215	0	133.61	5560
AT1G51110.1	AT1G51110.1_neo1;AT1G51110.1	AT1G51110.1_neo1;AT1G51110.1	AT1G51110.1 | Symbols:FBN10 | FIBRILLIN10 | Chr1:18935380-18937484 FORWARD LENGTH=409	-0.302	0.005	0.016	-0.238	0.341	0.189	0.042	-0.092	0.279	0.264	0.155	plastid	7	7	7	24.6	24.6	24.6	39.547	0	120.04	1030
AT2G41680.1	AT2G41680.1_neo1;AT2G41680.1	AT2G41680.1_neo1;AT2G41680.1	AT2G41680.1 | Symbols:NTRC | NADPH-dependent thioredoxin reductase C | Chr2:17376349-17379028 REVERSE LENGTH=529	-0.302	0.001	0.004	-0.155	0.203	0.168	0.018	-0.124	0.146	0.161	-0.267	plastid	9	9	9	23	23	23	50.806	0	204.1	2493
AT4G00900.2	AT4G00900.2;AT4G00900.1	AT4G00900.2;AT4G00900.1	AT4G00900.2 | Symbols:ATECA2,ECA2 | ARABIDOPSIS THALIANA ER-TYPE CA2+-ATPASE 2,ER-type Ca2+-ATPase 2 | Chr4:382690-386226 REVERSE LENGTH=1054	-0.302	0.006	0.017	-0.176	0.296	0.203	-0.166	0.125	0.058	0.32	-0.114	NA	4	3	3	5.1	4.3	4.3	115.83	0	33.067	4059
AT2G42770.1	AT2G42770.1	AT2G42770.1	AT2G42770.1 | Symbols:no symbol available | no full name available | Chr2:17798635-17799927 REVERSE LENGTH=232	-0.303	0.001	0.003	-0.177	-0.016	0.154	-0.145	-0.234	0.152	0.045	-0.323	peroxisome	2	2	2	13.4	13.4	13.4	25.915	0	37.445	2523
AT3G10350.1	AT3G10350.1_neo1;AT3G10350.1;AT3G10350.2_neo1;AT3G10350.2;AT5G60730.1_neo1;AT5G60730.1	AT3G10350.1_neo1;AT3G10350.1;AT3G10350.2_neo1;AT3G10350.2	AT3G10350.1 | Symbols:AtGET3b,GET3b | Guided Entry of Tail-anchored proteins 3b | Chr3:3208310-3210678 FORWARD LENGTH=411	-0.303	0.008	0.023	-0.144	0.192	0.063	0.03	-0.434	0.123	0.088	-0.197	plastid	7	7	7	24.7	24.7	24.7	37.541	0	141.77	2973
AT5G14320.1	AT5G14320.1_neo1;AT5G14320.1;AT5G14320.2_neo1;AT5G14320.2	AT5G14320.1_neo1;AT5G14320.1;AT5G14320.2_neo1;AT5G14320.2	AT5G14320.1 | Symbols:EMB3137,uS13c | EMBRYO DEFECTIVE 3137,Ribosomal Protein uS13c | Chr5:4617839-4618772 REVERSE LENGTH=169	-0.303	0	0.001	-0.187	0.176	0.194	-0.13	-0.088	0.156	0.096	-0.186	plastid	11	11	11	54.9	54.9	54.9	14.047	0	95.229	5385
ATCG01110.1	ATCG01110.1	ATCG01110.1	ATCG01110.1 | Symbols:NDHH | NAD(P)H dehydrogenase subunit H | ChrC:122011-123192 REVERSE LENGTH=393	-0.303	0	0	-0.197	0.07	0.12	-0.206	-0.24	0.085	0.087	-0.208	plastid	3	3	3	8.7	8.7	8.7	45.502	0	7.6601	6611
AT3G13224.1	AT3G13224.1;AT3G13224.3;AT3G13224.2	AT3G13224.1;AT3G13224.3;AT3G13224.2	AT3G13224.1 | Symbols:RBGD3 | RNA-binding glycine-rich protein D3 | Chr3:4254848-4256014 FORWARD LENGTH=231	-0.304	0.081	0.142	-0.055	0.798	0.093	0.275	-0.069	0.128	0.291	-0.058	cytosol	2	2	2	6.9	6.9	6.9	26.139	0	3.7113	3069
AT3G08770.1	AT3G08770.1_neo1;AT3G08770.2_neo1;AT3G08770.1;AT3G08770.2	AT3G08770.1_neo1;AT3G08770.2_neo1;AT3G08770.1;AT3G08770.2	AT3G08770.1 | Symbols:AtLtpI-6,LTP6 | lipid transfer protein 6 | Chr3:2664349-2664784 REVERSE LENGTH=113	-0.305	0.004	0.012	-0.038	0.345	0.106	-0.078	0.042	0.338	0.135	-0.224	extracellular	2	2	2	21.3	21.3	21.3	9.8833	0	8.5974	2921
AT5G47910.1	AT5G47910.1	AT5G47910.1	AT5G47910.1 | Symbols:ATRBOHD,DELT1,RBOHD | respiratory burst oxidase homologue D | Chr5:19397585-19401768 FORWARD LENGTH=921	-0.305	0.013	0.034	-0.058	0.473	0.403	-0.088	-0.042	0.274	0.19	0.306	plasma membrane	2	2	2	3.1	3.1	3.1	103.91	0	111.59	6050
AT1G16080.1	AT1G16080.1_neo1;AT1G16080.1	AT1G16080.1_neo1;AT1G16080.1	AT1G16080.1 | Symbols:no symbol available | no full name available | Chr1:5514394-5515761 FORWARD LENGTH=313	-0.306	0	0.003	-0.276	0.129	0.168	-0.125	-0.042	0.16	0.099	-0.226	plastid	14	14	14	56.3	56.3	56.3	29.506	0	182.19	453
AT4G09730.1	AT4G09730.1_neo1;AT4G09730.1	AT4G09730.1_neo1;AT4G09730.1	AT4G09730.1 | Symbols:RH39 | RH39 | Chr4:6136333-6139510 FORWARD LENGTH=621	-0.306	0	0.001	-0.145	0.165	0.101	-0.123	-0.162	0.129	0.164	-0.236	plastid	10	10	10	20.4	20.4	20.4	63.471	0	92.581	4193
AT4G12720.6	AT4G12720.6;AT4G12720.5;AT4G12720.3;AT4G12720.2;AT4G12720.1;AT4G12720.4	AT4G12720.6;AT4G12720.5;AT4G12720.3;AT4G12720.2;AT4G12720.1;AT4G12720.4	AT4G12720.6 | Symbols:AtNUDT7,GFG1,NUDT7 | Arabidopsis thaliana Nudix hydrolase homolog 7,GROWTH FACTOR GENE 1 | Chr4:7488194-7489557 FORWARD LENGTH=199	-0.306	0	0.003	-0.058	0.215	0.094	-0.127	-0.038	0.225	0.231	-0.235	NA	3	3	3	11.6	11.6	11.6	22.556	0	6.3457	4252
AT4G28210.1	AT4G28210.1_neo1;AT4G28210.1	AT4G28210.1_neo1;AT4G28210.1	AT4G28210.1 | Symbols:EMB1923 | embryo defective 1923 | Chr4:13990634-13991931 FORWARD LENGTH=348	-0.306	0.008	0.022	-0.156	0.525	0.154	-0.036	-0.064	0.158	0.155	0.025	plastid	2	2	2	7.3	7.3	7.3	30.328	0	14.24	4660
AT5G06290.1	AT5G06290.1;AT5G06290.2	AT5G06290.1;AT5G06290.2	AT5G06290.1 | Symbols:2-Cys Prx B,2CPB | 2-CYS PEROXIREDOXIN B,2-cysteine peroxiredoxin B | Chr5:1919380-1921211 FORWARD LENGTH=273	-0.307	0.03	0.065	-0.234	-0.308	0.156	-0.277	-0.257	0.254	-0.11	-0.468	plastid	12	5	0	39.6	14.7	0	29.78	0	99.797	5161
AT5G50250.1	AT5G50250.1_neo1;AT5G50250.1	AT5G50250.1_neo1;AT5G50250.1	AT5G50250.1 | Symbols:CP31B | chloroplast RNA-binding protein 31B | Chr5:20452677-20453965 REVERSE LENGTH=289	-0.307	0.019	0.045	-0.083	0.372	0.09	-0.026	0.013	0.035	0.216	-0.418	plastid	6	5	5	25	25	25	24.388	0	38.793	6111
AT3G16810.1	AT3G16810.1	AT3G16810.1	AT3G16810.1 | Symbols:APUM24,PUM24 | pumilio 24 | Chr3:5723436-5727539 REVERSE LENGTH=641	-0.308	0	0.002	-0.3	0.094	0.133	-0.248	-0.289	0.012	0.024	-0.133	cytosol,nucleus	6	6	6	8	8	8	71.603	0	23.286	3194
AT4G30530.1	AT4G30530.1	AT4G30530.1	AT4G30530.1 | Symbols:GGP1 | gamma-glutamyl peptidase 1 | Chr4:14920605-14922286 FORWARD LENGTH=250	-0.308	0	0.001	-0.184	0.046	0.063	-0.21	-0.214	0.221	0.098	-0.198	peroxisome	8	8	7	33.2	33.2	29.6	28.385	0	77.99	4727
AT5G22140.1	AT5G22140.1;AT5G22140.2	AT5G22140.1;AT5G22140.2	AT5G22140.1 | Symbols:no symbol available | no full name available | Chr5:7340284-7341657 REVERSE LENGTH=365	-0.308	0	0.001	-0.005	0.275	0.31	-0.065	-0.101	0.209	0.207	-0.058	plasma membrane	3	3	3	10.7	10.7	10.7	39.708	0	10.37	5615
AT1G68590.1	AT1G68590.1_neo1;AT1G68590.2_neo1;AT1G68590.1;AT1G68590.2;AT5G15760.1_neo1;AT5G15760.1	AT1G68590.1_neo1;AT1G68590.2_neo1;AT1G68590.1;AT1G68590.2	AT1G68590.1 | Symbols:PSRP3/1,cS23z | Ribosomal Protein cS23z,plastid-specific ribosomal protein 3/1 | Chr1:25757593-25758169 REVERSE LENGTH=166	-0.309	0.001	0.005	-0.101	0.337	0.069	-0.205	-0.11	0.195	0.09	-0.129	plastid	7	7	7	67.5	67.5	67.5	13.156	0	243.86	1383
AT1G74040.1	AT1G74040.1_neo1;AT1G74040.1;AT1G74040.2_neo1;AT1G74040.2;AT1G74040.3_neo1;AT1G74040.3	AT1G74040.1_neo1;AT1G74040.1;AT1G74040.2_neo1;AT1G74040.2;AT1G74040.3_neo1;AT1G74040.3	AT1G74040.1 | Symbols:IMS1,IPMS2,MAML-3 | 2-isopropylmalate synthase 1,SOPROPYLMALATE SYNTHASE 2 | Chr1:27842258-27845566 FORWARD LENGTH=631	-0.309	0	0.001	-0.154	0.264	0.188	-0.083	-0.098	0.095	0.221	-0.133	plastid	20	6	5	44.1	15.7	13.6	62.072	0	130.37	1507
AT3G11630.1	AT3G11630.1_neo1	AT3G11630.1_neo1	AT3G11630.1 | Symbols:2CPA | 2-Cys peroxiredoxin A | Chr3:3672189-3673937 FORWARD LENGTH=266	-0.309	0.002	0.006	-0.173	0.056	0.197	-0.137	-0.139	0.138	0.013	-0.384	plastid	15	2	0	56.8	13.6	0	22.238	0	34.88	3012
AT1G16610.4	AT1G16610.4;AT1G16610.5;AT1G16610.7;AT1G16610.6;AT1G16610.2;AT1G16610.1;AT1G16610.3	AT1G16610.4;AT1G16610.5;AT1G16610.7;AT1G16610.6;AT1G16610.2;AT1G16610.1;AT1G16610.3	AT1G16610.4 | Symbols:AtSR45,RNPS1,SR45 | arginine/serine-rich 45 | Chr1:5676278-5678686 REVERSE LENGTH=381	-0.31	0.005	0.016	0.007	0.254	0.255	-0.244	0.139	0.181	0.408	-0.045	NA	4	4	4	9.4	9.4	9.4	41.977	0	55.129	465
AT5G06130.1	AT5G06130.1;AT5G06130.2_neo1;AT5G06130.2	AT5G06130.1;AT5G06130.2_neo1;AT5G06130.2	AT5G06130.1 | Symbols:AtOR-like | Arabidopsis thaliana orange-like | Chr5:1853754-1855297 REVERSE LENGTH=231	-0.31	0	0.002	-0.231	0.054	0.095	-0.076	-0.208	0.243	0.119	-0.212	plastid	1	1	1	12.6	12.6	12.6	25.441	0.0026481	2.1071	5156
AT2G30910.3	AT2G30910.3;AT2G30910.2;AT2G30910.1	AT2G30910.3;AT2G30910.2;AT2G30910.1	AT2G30910.3 | Symbols:ARPC1,ARPC1A | ACTIN-RELATED PROTEIN C1,actin-related protein C1A | Chr2:13153447-13156869 FORWARD LENGTH=378	-0.311	0.18	0.268	-0.076	1.069	0.082	0.001	0.062	-0.029	0.135	0.025	cytosol	1	1	1	2.9	2.9	2.9	41.956	0	14.483	2210
AT3G22890.1	AT3G22890.1_neo1;AT3G22890.1	AT3G22890.1_neo1;AT3G22890.1	AT3G22890.1 | Symbols:APS1,ATPS1 | ATP sulfurylase 1 | Chr3:8112837-8114734 FORWARD LENGTH=463	-0.311	0	0	-0.186	0.125	0.151	-0.17	-0.217	0.166	0.072	-0.159	cytosol,plastid	27	27	13	54.9	54.9	30.8	46.369	0	251.08	3367
AT4G35250.1	AT4G35250.1_neo1;AT4G35250.1_neo2;AT4G35250.1	AT4G35250.1_neo1;AT4G35250.1_neo2;AT4G35250.1	AT4G35250.1 | Symbols:HCF244 | high chlorophyll fluorescence phenotype 244 | Chr4:16771401-16773269 REVERSE LENGTH=395	-0.311	0.002	0.008	-0.143	0.412	0.114	-0.143	-0.124	0.11	0.176	-0.022	plastid	10	10	10	33.2	33.2	33.2	36.764	0	316.13	4888
AT1G29070.1	AT1G29070.1_neo1;AT1G29070.1	AT1G29070.1_neo1;AT1G29070.1	AT1G29070.1 | Symbols:PRPL34,bL34c | Ribosomal Protein bL34c,plastid ribosomal proteins of the 50S subunit 34 | Chr1:10149884-10151155 FORWARD LENGTH=157	-0.312	0.027	0.059	-0.29	-0.311	0.094	-0.235	-0.284	0.15	-0.111	-0.617	plastid	2	2	2	13.6	13.6	13.6	6.7398	0	6.0979	744
AT2G46910.1	AT2G46910.1_neo1;AT2G46910.1	AT2G46910.1_neo1;AT2G46910.1	AT2G46910.1 | Symbols:no symbol available | no full name available | Chr2:19272427-19273856 FORWARD LENGTH=284	-0.312	0.007	0.021	-0.067	0.531	0.129	-0.067	-0.056	0.099	0.18	-0.118	plastid	5	5	5	21.5	21.5	21.5	26.886	0	31.146	2638
AT3G21200.1	AT3G21200.1_neo1;AT3G21200.1	AT3G21200.1_neo1;AT3G21200.1	AT3G21200.1 | Symbols:GBP,GluTRBP,PGR7 | GluTR binding protein,proton gradient regulation 7 | Chr3:7436091-7437845 FORWARD LENGTH=317	-0.313	0	0.002	-0.112	0.275	0.196	-0.121	0.011	0.142	0.215	-0.2	plastid	3	3	3	7.6	7.6	7.6	30.581	0	14.004	3325
AT3G46970.1	AT3G46970.1	AT3G46970.1	AT3G46970.1 | Symbols:ATPHS2,PHS2 | Arabidopsis thaliana alpha-glucan phosphorylase 2,alpha-glucan phosphorylase 2 | Chr3:17301625-17306111 REVERSE LENGTH=841	-0.313	0	0	-0.184	0.159	0.168	-0.086	-0.152	0.136	0.151	-0.216	cytosol	34	33	33	48	46.1	46.1	95.158	0	323.31	3597
AT3G49601.1	AT3G49601.1	AT3G49601.1	AT3G49601.1 | Symbols:no symbol available | no full name available | Chr3:18387504-18389279 REVERSE LENGTH=591	-0.313	0.002	0.008	-0.019	0.515	0.193	-0.049	0.072	0.275	0.372	0.099	nucleus	4	4	4	7.8	7.8	7.8	68.352	0	72.115	3659
AT5G05210.2	AT5G05210.2;AT5G05210.1	AT5G05210.2;AT5G05210.1	AT5G05210.2 | Symbols:no symbol available | no full name available | Chr5:1548398-1549534 FORWARD LENGTH=378	-0.313	0.001	0.005	-0.207	-0.058	0.239	-0.173	-0.145	0.18	0.141	-0.224	nucleus	6	6	5	15.1	15.1	13.2	44.251	0	11.566	5132
AT2G34640.1	AT2G34640.1	AT2G34640.1	AT2G34640.1 | Symbols:HMR,PAP5,PTAC12,TAC12 | HEMERA,PEP-associated protein 5,plastid transcriptionally active 12 | Chr2:14582061-14584345 REVERSE LENGTH=527	-0.314	0.001	0.006	-0.111	0.272	0.124	-0.059	-0.088	0.153	0.119	-0.331	plastid	8	8	8	18.4	18.4	18.4	60.895	0	121.81	2301
AT3G44890.1	AT3G44890.1_neo1;AT3G44890.1	AT3G44890.1_neo1;AT3G44890.1	AT3G44890.1 | Symbols:RPL9,bL9c | Ribosomal Protein bL9c,ribosomal protein L9 | Chr3:16386505-16387963 FORWARD LENGTH=197	-0.314	0	0.002	-0.216	-0.052	0.133	-0.207	-0.277	0.104	0.034	-0.337	plastid	19	19	19	75.5	75.5	75.5	17.557	0	178.6	3554
AT4G39040.2	AT4G39040.2;AT4G39040.1;AT2G21350.1_neo1;AT2G21350.1	AT4G39040.2;AT4G39040.1	AT4G39040.2 | Symbols:CFM4 | CRM family member subfamily 4 | Chr4:18189292-18190535 REVERSE LENGTH=280	-0.314	0.011	0.029	-0.189	0.548	0.228	0.04	0.073	0.102	0.24	-0.064	plastid	3	3	3	20.7	20.7	20.7	31.562	0	122.38	4990
AT2G44050.1	AT2G44050.1;AT2G44050.1_neo1	AT2G44050.1;AT2G44050.1_neo1	AT2G44050.1 | Symbols:COS1 | COI1 SUPPRESSOR1,coronatine insensitive1 suppressor | Chr2:18224304-18225917 FORWARD LENGTH=227	-0.315	0.085	0.147	0.012	0.425	0.137	0.19	-0.623	0.077	0.087	-0.115	plastid	5	5	5	20.3	20.3	20.3	24.024	0	79.635	2566
AT2G44870.1	AT2G44870.1	AT2G44870.1	AT2G44870.1 | Symbols:no symbol available | no full name available | Chr2:18503250-18504422 FORWARD LENGTH=248	-0.315	0	0	-0.248	0.104	0.077	-0.203	-0.212	0.059	0.112	-0.243	plastid	6	6	6	21.8	21.8	21.8	28.069	0	103	2591
AT1G50250.1	AT1G50250.1_neo1;AT1G50250.1	AT1G50250.1_neo1;AT1G50250.1	AT1G50250.1 | Symbols:FTSH1 | FTSH protease 1 | Chr1:18614398-18616930 REVERSE LENGTH=716	-0.316	0.001	0.003	-0.136	0.271	0.049	-0.163	-0.206	0.046	0.137	-0.255	plastid	30	5	5	46.3	11	11	67.616	0	77.245	1008
AT2G30390.1	AT2G30390.1;AT2G30390.2	AT2G30390.1;AT2G30390.2	AT2G30390.1 | Symbols:ATFC-II,FC-II,FC2 | ferrochelatase 2 | Chr2:12951242-12953985 REVERSE LENGTH=512	-0.316	0.004	0.014	-0.156	-0.123	0.204	-0.222	-0.409	0.125	0.104	-0.167	plastid	2	2	2	6.2	6.2	6.2	56.618	0	5.7928	2197
AT3G53650.1	AT3G53650.1	AT3G53650.1	AT3G53650.1 | Symbols:HTB6 | no full name available | Chr3:19889358-19889774 FORWARD LENGTH=138	-0.316	0	0.001	-0.179	0.176	0.188	-0.071	-0.136	0.197	0.124	-0.193	nucleus	12	5	5	55.1	22.5	22.5	15.225	0	11.833	3765
AT3G60750.2	AT3G60750.2_neo1;AT3G60750.1_neo1	AT3G60750.2_neo1;AT3G60750.1_neo1	AT3G60750.2 | Symbols:AtTKL1,TKL1 | transketolase 1 | Chr3:22454004-22456824 FORWARD LENGTH=740	-0.316	0	0.001	-0.132	0.153	0.113	-0.119	-0.149	0.163	0.12	-0.314	plastid	41	41	2	60.5	60.5	3.4	72.905	0	323.31	3957
AT1G29790.2	AT1G29790.2_neo1;AT1G29790.1_neo1;AT1G29790.2;AT1G29790.1	AT1G29790.2_neo1;AT1G29790.1_neo1;AT1G29790.2;AT1G29790.1	AT1G29790.2 | Symbols:no symbol available | no full name available | Chr1:10430025-10431161 FORWARD LENGTH=378	-0.317	0.141	0.219	-0.041	1.001	0.028	0.046	0.031	0.094	0.463	0.281	extracellular	2	2	2	5.9	5.9	5.9	39.549	0	36.233	761
AT1G74470.1	AT1G74470.1_neo1;AT1G74470.1	AT1G74470.1_neo1;AT1G74470.1	AT1G74470.1 | Symbols:no symbol available | no full name available | Chr1:27991248-27992845 FORWARD LENGTH=467	-0.317	0	0	-0.138	0.139	0.149	-0.129	-0.166	0.152	0.173	-0.224	plastid	31	31	31	51.8	51.8	51.8	47.033	0	323.31	1521
AT1G75350.1	AT1G75350.1_neo1;AT1G75350.1	AT1G75350.1_neo1;AT1G75350.1	AT1G75350.1 | Symbols:bL31c,emb2184 | Ribosomal Protein bL31c,embryo defective 2184 | Chr1:28272163-28272687 FORWARD LENGTH=144	-0.317	0	0.001	-0.225	0.059	0.072	-0.232	-0.218	0.215	0.056	-0.189	plastid	8	8	8	85.4	85.4	85.4	10.923	0	116.72	1547
AT3G11630.1	AT3G11630.1	AT3G11630.1	AT3G11630.1 | Symbols:2CPA | 2-Cys peroxiredoxin A | Chr3:3672189-3673937 FORWARD LENGTH=266	-0.318	0	0.002	-0.159	0.341	0.132	-0.099	-0.117	0.119	0.13	-0.173	plastid	15	15	0	42.9	42.9	0	29.092	0	255.48	3011
AT5G05740.3	AT5G05740.3_neo1;AT5G05740.2_neo1;AT5G05740.1_neo1;AT5G05740.3;AT5G05740.2;AT5G05740.1	AT5G05740.3_neo1;AT5G05740.2_neo1;AT5G05740.1_neo1;AT5G05740.3;AT5G05740.2;AT5G05740.1	AT5G05740.3 | Symbols:ATEGY2,EGY2 | ethylene-dependent gravitropism-deficient and yellow-green-like 2 | Chr5:1724023-1726859 REVERSE LENGTH=524	-0.318	0.027	0.059	-0.085	0.429	0.193	-0.19	-0.068	-0.191	0.19	-0.308	plastid	5	5	5	7.8	7.8	7.8	52.384	0	8.8377	5145
AT5G06110.2	AT5G06110.2;AT5G06110.1	AT5G06110.2;AT5G06110.1	AT5G06110.2 | Symbols:AtGlsA1,AtGlsA2,ZRF1b | ZUOTIN-RELATED FACTOR 1b,gonidialess A/Zuotin related factor A1,gonidialess A/Zuotin related factor A2 | Chr5:1841009-1843000 REVERSE LENGTH=663	-0.318	0.001	0.006	-0.142	0.093	0.115	-0.1	-0.22	0.123	0.056	-0.421	nucleus	14	14	10	21.6	21.6	16.7	75.632	0	93.976	5154
AT5G09650.1	AT5G09650.1_neo1;AT5G09650.1	AT5G09650.1_neo1;AT5G09650.1	AT5G09650.1 | Symbols:AtPPa6,PPa6 | pyrophosphorylase 6 | Chr5:2991331-2993117 REVERSE LENGTH=300	-0.318	0	0.001	-0.268	0.085	0.124	-0.154	-0.16	0.152	0.098	-0.23	plastid	20	20	20	65.7	65.7	65.7	27.309	0	323.31	5238
AT5G13410.1	AT5G13410.1_neo1;AT5G13410.1;AT5G13410.2_neo1;AT5G13410.3_neo1;AT5G13410.2;AT5G13410.3	AT5G13410.1_neo1;AT5G13410.1;AT5G13410.2_neo1;AT5G13410.3_neo1;AT5G13410.2	AT5G13410.1 | Symbols:no symbol available | no full name available | Chr5:4299830-4301706 REVERSE LENGTH=256	-0.318	0.005	0.015	-0.151	0.368	0.066	-0.15	-0.088	-0.015	0.164	-0.297	plastid	7	7	7	56.5	56.5	56.5	18.749	0	60.578	5348
AT5G17870.1	AT5G17870.1_neo1;AT5G17870.1;AT5G17870.2	AT5G17870.1_neo1;AT5G17870.1;AT5G17870.2	AT5G17870.1 | Symbols:PSRP6,cL38 | Ribosomal Protein cL38,plastid-specific 50S ribosomal protein 6 | Chr5:5907817-5908137 FORWARD LENGTH=106	-0.318	0.004	0.012	0.069	0.46	0.226	0.021	-0.043	0.123	0.349	-0.16	plastid	2	2	2	71.2	71.2	71.2	7.0489	0	3.3124	5499
AT1G07310.1	AT1G07310.1	AT1G07310.1	AT1G07310.1 | Symbols:no symbol available | no full name available | Chr1:2247775-2248833 REVERSE LENGTH=352	-0.319	0.001	0.005	-0.213	0.27	0.04	-0.18	-0.215	-0.038	0.168	-0.229	nucleus	1	1	1	4.5	4.5	4.5	39.013	0	60.178	183
AT1G80670.1	AT1G80670.1	AT1G80670.1	AT1G80670.1 | Symbols:RAE1 | RNA export factor 1 | Chr1:30320809-30323543 REVERSE LENGTH=349	-0.319	0.004	0.014	-0.029	0.432	0.236	0.02	-0.069	0.072	0.217	-0.243	nucleus	7	7	7	28.1	28.1	28.1	38.268	0	154.63	1700
AT5G20720.4	AT5G20720.4_neo1;AT5G20720.3_neo1;AT5G20720.2_neo1;AT5G20720.1_neo1	AT5G20720.4_neo1;AT5G20720.3_neo1;AT5G20720.2_neo1;AT5G20720.1_neo1	AT5G20720.4 | Symbols:ATCPN21,CHCPN10,CPN10,CPN20,CPN21 | CHLOROPLAST CHAPERONIN 10,chaperonin 20 | Chr5:7015015-7016354 FORWARD LENGTH=253	-0.319	0	0.001	-0.213	0.005	0.103	-0.256	-0.268	0.122	-0.007	-0.317	NA	25	25	2	91.6	91.6	8.4	21.397	0	323.31	5589
ATCG00730.1	ATCG00730.1	ATCG00730.1	ATCG00730.1 | Symbols:PETD | photosynthetic electron transfer D | ChrC:76481-77672 FORWARD LENGTH=160	-0.319	0.017	0.042	-0.444	0.042	0.25	0.022	-0.163	0.183	0.275	0.057	plastid	3	3	3	13.1	13.1	13.1	17.431	0	9.6989	6593
AT2G30860.1	AT2G30860.1;AT2G30860.2	AT2G30860.1;AT2G30860.2	AT2G30860.1 | Symbols:ATGSTF7,ATGSTF9,GLUTTR,GSTF9 | glutathione S-transferase PHI 9 | Chr2:13139132-13140057 FORWARD LENGTH=215	-0.32	0.001	0.003	-0.159	0.261	0.047	-0.07	-0.167	0.184	0.108	-0.282	cytosol	17	16	16	65.6	65.6	65.6	24.146	0	190.14	2207
AT3G23660.1	AT3G23660.1;AT3G23660.2	AT3G23660.1;AT3G23660.2	AT3G23660.1 | Symbols:AtSEC23E | no full name available | Chr3:8513666-8517729 REVERSE LENGTH=765	-0.32	0.143	0.222	0.042	0.964	0.37	0.128	-0.082	-0.034	0.533	0.465	endoplasmic reticulum,golgi	6	2	2	7.1	3.4	3.4	84.046	0	74.939	3384
AT5G35620.1	AT5G35620.1;AT5G35620.3;AT5G35620.2	AT5G35620.1;AT5G35620.3;AT5G35620.2	AT5G35620.1 | Symbols:EIF(ISO)4E,EIF4E2,LSP,LSP1,eIFiso4E | EUKARYOTIC INITIATION FACTOR (ISO)4E,EUKARYOTIC TRANSLATION INITATION FACTOR 4E2,LOSS OF SUSCEPTIBILITY TO POTYVIRUS 1,eukaryotic translation Initiation Factor isoform 4E | Chr5:13824946-13826331 REVERSE LENGTH=198	-0.321	0.012	0.03	0.145	0.344	0.22	0.055	0.112	0.294	0.416	-0.322	cytosol	7	7	7	36.4	36.4	36.4	22.514	0	136.46	5783
AT5G66570.1	AT5G66570.1;AT5G66570.1_neo1	AT5G66570.1;AT5G66570.1_neo1	AT5G66570.1 | Symbols:MSP-1,OE33,OEE1,OEE33,PSBO-1,PSBO1 | 33 KDA OXYGEN EVOLVING POLYPEPTIDE 1,MANGANESE-STABILIZING PROTEIN 1,OXYGEN EVOLVING COMPLEX 33 KILODALTON PROTEIN,OXYGEN EVOLVING ENHANCER PROTEIN 33,PS II OXYGEN-EVOLVING COMPLEX 1,PS II oxygen-evolving complex 1 | Chr5:26568744-26570124 FORWARD LENGTH=332	-0.321	0.001	0.003	-0.31	0.153	0.024	-0.196	-0.077	0.205	0.087	-0.232	plastid	29	14	14	64.5	50.3	50.3	35.142	0	323.31	6538
ATCG00780.1	ATCG00780.1	ATCG00780.1	ATCG00780.1 | Symbols:RPL14,uL14C | Ribosomal Protein uL14C,ribosomal protein L14 | ChrC:80696-81064 REVERSE LENGTH=122	-0.321	0	0.001	-0.233	0.03	0.166	-0.18	-0.17	0.154	0.087	-0.264	plastid	10	10	10	72.1	72.1	72.1	13.582	0	323.31	6598
AT1G66520.2	AT1G66520.2_neo2;AT1G66520.1_neo2;AT1G66520.2_neo1;AT1G66520.2;AT1G66520.1_neo1;AT1G66520.1	AT1G66520.2_neo2;AT1G66520.1_neo2;AT1G66520.2_neo1;AT1G66520.2;AT1G66520.1_neo1;AT1G66520.1	AT1G66520.2 | Symbols:pde194 | pigment defective 194 | Chr1:24816563-24818693 REVERSE LENGTH=328	-0.322	0.004	0.013	0.022	0.47	0.081	-0.056	-0.172	0.215	0.195	-0.121	NA	7	7	7	28	28	28	29.488	0	11.329	1341
AT5G13650.1	AT5G13650.1_neo1;AT5G13650.1;AT5G13650.2	AT5G13650.1_neo1;AT5G13650.1;AT5G13650.2	AT5G13650.1 | Symbols:SVR3 | SUPPRESSOR OF VARIEGATION 3 | Chr5:4397821-4402364 FORWARD LENGTH=675	-0.322	0.002	0.007	-0.123	0.034	0.155	-0.084	-0.194	0.217	0.391	-0.088	plastid	26	1	1	49.1	2.3	2.3	68.192	0	64.283	5364
AT5G14680.1	AT5G14680.1	AT5G14680.1	AT5G14680.1 | Symbols:no symbol available | no full name available | Chr5:4731620-4733025 REVERSE LENGTH=175	-0.322	0.001	0.004	0.1	0.507	0.257	0.165	0.011	0.45	0.478	0.128	nucleus	6	6	6	21.7	21.7	21.7	19.794	0	12.054	5397
AT5G58250.1	AT5G58250.1_neo1;AT5G58250.1	AT5G58250.1_neo1;AT5G58250.1	AT5G58250.1 | Symbols:EMB3143,LCAA/YCF54 | EMBRYO DEFECTIVE 3143,low chlorophyll accumulation/hypothetical chloroplast open reading frame 54 | Chr5:23559558-23560372 FORWARD LENGTH=211	-0.323	0.001	0.003	-0.066	0.24	0.1	-0.147	-0.159	0.166	0.095	-0.316	plastid	8	8	8	57.5	57.5	57.5	18.001	0	323.31	6311
AT2G42220.1	AT2G42220.1_neo1;AT2G42220.1	AT2G42220.1_neo1;AT2G42220.1	AT2G42220.1 | Symbols:no symbol available | no full name available | Chr2:17592105-17593305 FORWARD LENGTH=234	-0.324	0.004	0.014	-0.356	-0.156	0.149	-0.21	-0.149	0.179	0.029	-0.381	plastid	7	7	7	36.2	36.2	36.2	20.625	0	92.629	2508
AT1G62780.1	AT1G62780.1_neo1;AT1G62780.1	AT1G62780.1_neo1;AT1G62780.1	AT1G62780.1 | Symbols:no symbol available | no full name available | Chr1:23249349-23251066 REVERSE LENGTH=237	-0.325	0.001	0.003	-0.173	0.208	0.083	-0.157	-0.148	0.08	0.07	-0.38	plastid	12	12	12	51.2	51.2	51.2	23.995	0	50.952	1253
AT1G62390.1	AT1G62390.1	AT1G62390.1	AT1G62390.1 | Symbols:CLMP1,Phox2 | CLUMPED CHLOROPLASTS 1,Phox2 | Chr1:23084632-23086887 REVERSE LENGTH=751	-0.326	0	0.001	-0.182	0.218	0.112	-0.177	-0.194	0.142	0.045	-0.236	plastid	23	23	23	33.2	33.2	33.2	82.707	0	323.31	1246
AT4G38970.1	AT4G38970.1_neo1;AT4G38970.2_neo1	AT4G38970.1_neo1;AT4G38970.2_neo1	AT4G38970.1 | Symbols:AtFBA2,FBA2 | fructose-bisphosphate aldolase 2 | Chr4:18163714-18165659 REVERSE LENGTH=398	-0.326	0.003	0.009	-0.261	-0.106	0.118	-0.258	-0.228	0.188	-0.075	-0.432	plastid	34	34	2	75.5	75.5	3.7	37.932	0	323.31	4989
AT1G56500.1	AT1G56500.1_neo1;AT1G56500.1;AT1G56500.2_neo1;AT1G56500.2;AT1G56500.3	AT1G56500.1_neo1;AT1G56500.1;AT1G56500.2_neo1;AT1G56500.2;AT1G56500.3	AT1G56500.1 | Symbols:SOQ1 | suppressor of quenching 1 | Chr1:21159775-21167092 FORWARD LENGTH=1055	-0.327	0.009	0.024	-0.066	0.624	0.144	-0.018	-0.032	0.208	0.283	0.064	plastid	8	8	8	8	8	8	108.17	0	28.022	1175
AT1G07440.1	AT1G07440.1;AT1G07440.2;AT2G29320.3;AT2G29320.2;AT2G29330.1;AT1G07450.1;AT2G29300.1;AT2G29320.1;AT2G29300.2	AT1G07440.1;AT1G07440.2	AT1G07440.1 | Symbols:no symbol available | no full name available | Chr1:2286436-2287665 REVERSE LENGTH=266	-0.328	0	0.002	-0.06	0.242	0.138	-0.085	-0.168	0.168	0.156	-0.297	cytosol	5	5	5	22.9	22.9	22.9	28.332	0	79.431	190
AT1G30380.1	AT1G30380.1_neo1;AT1G30380.1;AT1G30380.1_neo2;AT1G30380.1_neo3	AT1G30380.1_neo1;AT1G30380.1;AT1G30380.1_neo2	AT1G30380.1 | Symbols:PSAK | photosystem I subunit K | Chr1:10722325-10723013 FORWARD LENGTH=130	-0.328	0.001	0.005	-0.132	0.378	0.234	-0.057	-0.17	0.075	0.259	-0.009	plastid	4	4	4	89.3	89.3	89.3	8.4617	0	105.51	779
AT5G04140.1	AT5G04140.1_neo1;AT5G04140.2_neo1;AT5G04140.1;AT5G04140.2	AT5G04140.1_neo1;AT5G04140.2_neo1;AT5G04140.1;AT5G04140.2	AT5G04140.1 | Symbols:FD-GOGAT,GLS1,GLU1,GLUS | FERREDOXIN-DEPENDENT GLUTAMATE SYNTHASE,FERREDOXIN-DEPENDENT GLUTAMATE SYNTHASE 1,glutamate synthase 1 | Chr5:1130031-1138186 FORWARD LENGTH=1622	-0.328	0	0.001	-0.237	0.003	0.135	-0.188	-0.23	0.153	0.028	-0.336	plastid	64	64	55	43.5	43.5	38.5	169.36	0	323.31	5106
AT5G51440.1	AT5G51440.1_neo1;AT5G51440.1	AT5G51440.1_neo1;AT5G51440.1	AT5G51440.1 | Symbols:HSP23.5 | no full name available | Chr5:20891242-20892013 FORWARD LENGTH=210	-0.328	0.01	0.026	-0.448	0.299	0.062	-0.142	-0.261	-0.108	0.097	-0.11	mitochondrion	10	10	9	55.5	55.5	50.9	19.617	0	323.31	6137
AT5G64840.1	AT5G64840.1_neo1;AT5G64840.1	AT5G64840.1_neo1;AT5G64840.1	AT5G64840.1 | Symbols:ABCF5 | ATP-binding cassette F5 | Chr5:25916956-25919693 REVERSE LENGTH=692	-0.328	0.005	0.015	-0.005	0.442	0.164	0.033	0.138	0.258	0.404	-0.209	plastid	5	5	5	9.1	9.1	9.1	72.798	0	14.818	6480
AT2G43410.6	AT2G43410.6;AT2G43410.1;AT2G43410.4;AT2G43410.3;AT2G43410.2;AT2G43410.5	AT2G43410.6;AT2G43410.1;AT2G43410.4;AT2G43410.3;AT2G43410.2;AT2G43410.5	AT2G43410.6 | Symbols:FPA | no full name available | Chr2:18026397-18030989 REVERSE LENGTH=858	-0.329	0.024	0.054	-0.14	0.589	0.264	-0.105	-0.006	0	0.377	0.165	NA	4	4	4	5.9	5.9	5.9	94.901	0	25.752	2542
AT4G04040.1	AT4G04040.1	AT4G04040.1	AT4G04040.1 | Symbols:MEE51 | maternal effect embryo arrest 51 | Chr4:1939250-1942765 FORWARD LENGTH=569	-0.329	0	0	-0.281	0.108	0.081	-0.194	-0.246	0.065	0.039	-0.304	cytosol	12	4	4	19	7.4	7.4	62.741	0	10.206	4132
AT1G17745.1	AT1G17745.1_neo1;AT1G17745.2_neo1;AT1G17745.1;AT1G17745.2	AT1G17745.1_neo1;AT1G17745.2_neo1;AT1G17745.1;AT1G17745.2	AT1G17745.1 | Symbols:PGDH,PGDH2 | 3-phosphoglycerate dehydrogenase,phosphoglycerate dehydrogenase 2 | Chr1:6101157-6104979 FORWARD LENGTH=624	-0.33	0	0	-0.163	0.174	0.152	-0.147	-0.136	0.205	0.168	-0.176	plastid	16	13	13	30.5	27.4	27.4	61.125	0	168.84	497
AT3G15190.1	AT3G15190.1_neo1;AT3G15190.1	AT3G15190.1_neo1;AT3G15190.1	AT3G15190.1 | Symbols:PRPS20,bS20c | Ribosomal Protein bS20c,plastid ribosomal protein S20 | Chr3:5116216-5117412 FORWARD LENGTH=202	-0.33	0.001	0.003	-0.183	0.266	-0.026	-0.251	-0.211	0.074	0.066	-0.296	plastid	13	13	13	61.3	61.3	61.3	13.588	0	248.27	3134
AT3G15520.3	AT3G15520.3_neo1;AT3G15520.1_neo1;AT3G15520.3;AT3G15520.1;AT3G15520.2;AT3G15520.4_neo1;AT3G15520.4	AT3G15520.3_neo1;AT3G15520.1_neo1;AT3G15520.3;AT3G15520.1;AT3G15520.2;AT3G15520.4_neo1;AT3G15520.4	AT3G15520.3 | Symbols:CYP37 | CYCLOPHILIN 37 | Chr3:5249739-5252432 REVERSE LENGTH=466	-0.33	0	0.001	-0.195	0.263	0.159	-0.113	-0.1	0.107	0.157	-0.227	NA	11	11	11	31.5	31.5	31.5	37.848	0	77.517	3145
AT3G18890.1	AT3G18890.1	AT3G18890.1	AT3G18890.1 | Symbols:AtTic62,Tic62 | translocon at the inner envelope membrane of chloroplasts 62 | Chr3:6511169-6514729 FORWARD LENGTH=641	-0.33	0	0.001	-0.189	0.157	0.131	-0.113	-0.222	0.14	0.062	-0.307	plastid	12	12	1	33.7	33.7	4.5	68.341	0	288.68	3258
AT4G30580.1	AT4G30580.1_neo1;AT4G30580.1	AT4G30580.1_neo1;AT4G30580.1	AT4G30580.1 | Symbols:ATS2,EMB1995,LPAT1 | EMBRYO DEFECTIVE 1995,lysophosphatidic acid acyltransferase 1 | Chr4:14932515-14934489 REVERSE LENGTH=356	-0.33	0	0.002	-0.226	0.209	0.123	-0.195	-0.171	-0.02	0.084	-0.331	plastid	5	5	5	21.6	21.6	21.6	27.984	0	32.05	4729
AT1G48920.1	AT1G48920.1	AT1G48920.1	AT1G48920.1 | Symbols:ATNUC-L1,NUC-L1,NUC1,PARL1 | PARALLEL 1,nucleolin 1,nucleolin like 1 | Chr1:18098186-18101422 FORWARD LENGTH=557	-0.331	0	0	-0.182	0.128	0.137	-0.212	-0.248	0.167	0.062	-0.186	nucleus	36	36	35	46	46	46	58.773	0	323.31	976
AT4G39970.1	AT4G39970.1_neo1;AT4G39970.1	AT4G39970.1_neo1;AT4G39970.1	AT4G39970.1 | Symbols:no symbol available | no full name available | Chr4:18536678-18538429 REVERSE LENGTH=316	-0.331	0.001	0.005	-0.17	0.194	0.081	-0.082	-0.161	0.035	0.297	-0.303	plastid	4	4	4	15.4	15.4	15.4	28.133	0	22.002	5025
ATCG00470.1	ATCG00470.1	ATCG00470.1	ATCG00470.1 | Symbols:ATPE | ATP synthase epsilon chain | ChrC:52265-52663 REVERSE LENGTH=132	-0.332	0.001	0.004	-0.283	-0.061	0.137	-0.226	-0.219	0.216	-0.007	-0.314	plastid	7	7	7	58.3	58.3	58.3	14.499	0	323.31	6578
AT1G67090.1	AT1G67090.1_neo1;AT1G67090.2_neo1	AT1G67090.1_neo1	AT1G67090.1 | Symbols:RBCS1A | ribulose bisphosphate carboxylase small chain 1A | Chr1:25048465-25049249 REVERSE LENGTH=180	-0.333	0	0.001	-0.256	0.174	0.148	-0.187	-0.029	0.154	0.145	-0.238	plastid	16	12	3	80.8	63.2	8	14.699	0	323.31	1350
AT3G14600.1	AT3G14600.1	AT3G14600.1	AT3G14600.1 | Symbols:eL20x | Ribosomal Protein eL20x | Chr3:4910773-4911933 FORWARD LENGTH=178	-0.333	0.001	0.006	-0.131	0.38	0.022	-0.2	-0.181	0.122	0.108	-0.187	cytosol	9	2	2	42.1	16.3	16.3	21.309	0	23.145	3118
AT4G34620.1	AT4G34620.1	AT4G34620.1	AT4G34620.1 | Symbols:SSR16 | small subunit ribosomal protein 16 | Chr4:16535084-16536092 REVERSE LENGTH=113	-0.333	0	0	-0.166	0.14	0.127	-0.149	-0.282	0.136	0.091	-0.241	plastid	7	7	7	54.9	54.9	54.9	12.699	0	107.92	4863
AT2G20260.1	AT2G20260.1_neo1	AT2G20260.1_neo1	AT2G20260.1 | Symbols:PSAE-2 | photosystem I subunit E-2 | Chr2:8736780-8737644 FORWARD LENGTH=145	-0.334	0.037	0.076	-0.425	0.33	-0.031	-0.41	0.157	0.193	0.083	-0.08	plastid	9	2	2	90.8	29.6	29.6	10.476	0	143.93	1942
AT3G52750.3	AT3G52750.3;AT3G52750.2;AT3G52750.1	AT3G52750.3;AT3G52750.2;AT3G52750.1	AT3G52750.3 | Symbols:FTSZ2-2 | no full name available | Chr3:19549841-19552435 REVERSE LENGTH=473	-0.334	0.016	0.039	-0.04	0.282	0.196	0.141	-0.184	0.054	0.556	-0.163	NA	13	6	1	40.4	22.4	4.7	50.317	0	133.16	3735
AT4G13720.1	AT4G13720.1;AT4G13720.2	AT4G13720.1;AT4G13720.2	AT4G13720.1 | Symbols:no symbol available | no full name available | Chr4:7967166-7968894 REVERSE LENGTH=206	-0.335	0.001	0.003	-0.151	0.267	0.148	-0.12	-0.328	0.088	0.075	-0.163	plastid	6	6	6	30.6	30.6	30.6	22.478	0	36.167	4275
AT4G18480.1	AT4G18480.1_neo1;AT4G18480.1	AT4G18480.1_neo1;AT4G18480.1	AT4G18480.1 | Symbols:CH-42,CH42,CHL11,CHLI-1,CHLI1,LOST1 | CHLORINA 42,low temperature with open-stomata 1 | Chr4:10201897-10203361 REVERSE LENGTH=424	-0.335	0	0.001	-0.155	0.243	0.136	-0.127	-0.093	0.158	0.183	-0.244	plastid	26	26	17	63.5	63.5	35.6	39.695	0	323.31	4414
AT2G39730.2	AT2G39730.2	AT2G39730.2	AT2G39730.2 | Symbols:RCA | rubisco activase | Chr2:16571046-16573345 REVERSE LENGTH=446	-0.338	0	0.003	-0.28	-0.005	0.165	-0.131	-0.181	0.191	0.075	-0.335	plastid	38	38	0	74.7	74.7	0	49.1	0	323.31	2441
ATCG00800.1	ATCG00800.1	ATCG00800.1	ATCG00800.1 | Symbols:RPS3,uS3C | RESISTANCE TO PSEUDOMONAS SYRINGAE 3,Ribosomal Protein uS3C | ChrC:82826-83482 REVERSE LENGTH=218	-0.338	0.001	0.005	-0.188	-0.073	0.166	-0.173	-0.224	0.17	0.124	-0.38	plastid	23	23	23	77.5	77.5	77.5	25.188	0	323.31	6600
ATCG01230.1	ATCG01230.1;ATCG00905.1	ATCG01230.1;ATCG00905.1	ATCG01230.1 | Symbols:RPS12,RPS12B | RIBOSOMAL PROTEIN S12,ribosomal protein S12B | ChrC:139856-140650 FORWARD LENGTH=85	-0.338	0.004	0.014	-0.273	0.382	0.048	-0.144	-0.139	0.027	0.02	-0.32	plastid	3	3	3	22.4	22.4	22.4	9.3708	0	14.602	6607
AT4G01070.1	AT4G01070.1;AT4G01070.2	AT4G01070.1	AT4G01070.1 | Symbols:GT72B1,UGT72B1 | UDP-GLUCOSE-DEPENDENT GLUCOSYLTRANSFERASE 72 B1 | Chr4:461858-463300 REVERSE LENGTH=480	-0.339	0.002	0.006	-0.058	0.341	0.114	-0.044	-0.187	0.097	0.229	-0.288	cytosol,vacuole	5	5	5	14	14	14	52.929	0	63.314	4064
AT5G39050.1	AT5G39050.1	AT5G39050.1	AT5G39050.1 | Symbols:PMAT1 | phenolic glucoside malonyltransferase 1 | Chr5:15634596-15636005 FORWARD LENGTH=469	-0.339	0	0.002	-0.078	0.236	0.171	-0.06	-0.127	0.285	0.139	-0.261	vacuole	9	9	9	24.3	24.3	24.3	51.764	0	73.737	5829
AT4G01800.3	AT4G01800.3_neo1;AT4G01800.1_neo1;AT4G01800.1;AT4G01800.3	AT4G01800.3_neo1;AT4G01800.1_neo1;AT4G01800.1;AT4G01800.3	AT4G01800.3 | Symbols:AGY1,AtcpSecA,SECA1 | Albino or Glassy Yellow 1,Arabidopsis thaliana chloroplast SecA | Chr4:770926-776134 REVERSE LENGTH=1023	-0.34	0	0.001	-0.127	0.276	0.204	-0.142	-0.177	0.148	0.275	-0.01	NA	30	30	2	39.3	39.3	2.3	107.45	0	272.62	4077
AT2G32060.3	AT2G32060.3;AT2G32060.2;AT2G32060.1	AT2G32060.3;AT2G32060.2;AT2G32060.1	AT2G32060.3 | Symbols:eS12y | Ribosomal Protein eS12y | Chr2:13639228-13640104 REVERSE LENGTH=144	-0.341	0.013	0.033	-0.076	0.418	0.072	-0.012	-0.403	0.064	0.289	-0.029	cytosol	11	6	6	69.4	45.8	45.8	15.329	0	257.93	2239
AT3G02830.2	AT3G02830.2;AT3G02830.1	AT3G02830.2;AT3G02830.1	AT3G02830.2 | Symbols:AtC3H33,NRZ1A,PNT1,ZFN1 | N required C3H zinc finger 1A,PENTA 1,zinc finger protein 1 | Chr3:614262-615916 FORWARD LENGTH=377	-0.341	0.017	0.041	-0.139	0.413	0.048	-0.27	-0.108	0.126	0.43	0.17	NA	2	2	2	4.8	4.8	4.8	42.074	0.00017724	2.9043	2739
AT5G02250.1	AT5G02250.1_neo1;AT5G02250.1	AT5G02250.1_neo1;AT5G02250.1	AT5G02250.1 | Symbols:ATMTRNASEII,EMB2730,RNR1 | ARABIDOPSIS THALIANA MITOCHONDRIAL RNASE II,EMBRYO DEFECTIVE 2730,ribonucleotide reductase 1 | Chr5:454902-459063 FORWARD LENGTH=803	-0.341	0.001	0.003	-0.239	0.133	0.261	-0.032	-0.236	0.271	0.129	-0.061	mitochondrion,plastid	2	2	2	2.8	2.8	2.8	84.017	0	36.731	5052
AT5G11480.1	AT5G11480.1_neo1;AT5G11480.1	AT5G11480.1_neo1;AT5G11480.1	AT5G11480.1 | Symbols:EngB-2 | no full name available | Chr5:3669350-3671471 REVERSE LENGTH=318	-0.341	0.023	0.052	-0.139	0.227	0.117	0.01	-0.293	-0.042	0.03	-0.61	plastid	3	3	3	14.3	14.3	14.3	30.661	0	10.897	5292
AT1G50320.1	AT1G50320.1_neo1;AT1G50320.1	AT1G50320.1_neo1;AT1G50320.1	AT1G50320.1 | Symbols:ATHX,ATX,THX | THIOREDOXIN X,thioredoxin X | Chr1:18638606-18639464 REVERSE LENGTH=182	-0.343	0.001	0.003	-0.13	0.06	0.201	-0.152	-0.278	0.013	0.255	-0.284	plastid	5	5	5	49.1	49.1	49.1	12.47	0	16.954	1009
AT3G44750.2	AT3G44750.2;AT3G44750.1	AT3G44750.2;AT3G44750.1	AT3G44750.2 | Symbols:ATHD2A,HD2A,HDA3,HDT1 | HISTONE DEACETYLASE 2A,histone deacetylase 3 | Chr3:16298045-16299585 FORWARD LENGTH=242	-0.343	0.001	0.004	-0.052	0.358	0.12	-0.176	-0.186	0.093	0.159	-0.228	nucleus	19	19	19	40.5	40.5	40.5	25.985	0	68.038	3551
AT3G01160.1	AT3G01160.1	AT3G01160.1	AT3G01160.1 | Symbols:no symbol available | no full name available | Chr3:54655-57449 REVERSE LENGTH=713	-0.345	0.117	0.189	-0.213	0.943	-0.075	-0.153	0.027	0.091	0.193	0.11	nucleus	2	2	2	3.4	3.4	3.4	81.492	0	5.1665	2679
AT3G48110.1	AT3G48110.1_neo1;AT3G48110.1	AT3G48110.1_neo1;AT3G48110.1	AT3G48110.1 | Symbols:EDD,EDD1 | EMBRYO-DEFECTIVE-DEVELOPMENT 1 | Chr3:17763111-17770964 FORWARD LENGTH=1067	-0.345	0	0	-0.145	0.186	0.11	-0.155	-0.242	0.135	0.132	-0.274	plastid	15	15	15	17.5	17.5	17.5	114.4	0	207.6	3621
AT5G13510.1	AT5G13510.1_neo1;AT5G13510.1	AT5G13510.1_neo1;AT5G13510.1	AT5G13510.1 | Symbols:EMB3136,uL10c | EMBRYO DEFECTIVE 3136,Ribosomal Protein uL10c | Chr5:4341294-4341956 FORWARD LENGTH=220	-0.345	0.002	0.008	-0.226	-0.116	0.132	-0.189	-0.317	0.201	-0.001	-0.433	plastid	14	14	14	65.4	65.4	65.4	20.224	0	132.49	5357
AT1G74850.1	AT1G74850.1_neo1;AT1G74850.1	AT1G74850.1_neo1;AT1G74850.1	AT1G74850.1 | Symbols:PDE343,PTAC2 | PIGMENT DEFECTIVE 343,plastid transcriptionally active 2 | Chr1:28119237-28122314 REVERSE LENGTH=862	-0.346	0	0.001	-0.162	0.242	0.195	-0.053	-0.131	0.141	0.213	-0.248	plastid	7	7	7	9.9	9.9	9.9	90.455	0	27.08	1530
AT1G54780.1	AT1G54780.1_neo1;AT1G54780.1	AT1G54780.1_neo1;AT1G54780.1	AT1G54780.1 | Symbols:AtTLP18.3,TLP18.3 | thylakoid lumen protein 18.3 | Chr1:20439533-20440953 FORWARD LENGTH=285	-0.347	0	0.001	-0.23	0.111	0.207	-0.075	-0.147	0.185	0.152	-0.28	plastid	11	11	11	68.2	68.2	68.2	22.154	0	323.31	1127
AT3G24590.1	AT3G24590.1_neo1;AT3G24590.1;AT3G24590.2	AT3G24590.1_neo1;AT3G24590.1;AT3G24590.2	AT3G24590.1 | Symbols:PLSP1 | plastidic type i signal peptidase 1 | Chr3:8970694-8972020 FORWARD LENGTH=291	-0.347	0.011	0.028	-0.155	-0.018	0.176	-0.017	-0.19	0.316	0.059	-0.492	plastid	3	3	3	15.9	15.9	15.9	25.135	0	135.44	3410
AT3G54400.1	AT3G54400.1_neo1;AT3G54400.1	AT3G54400.1_neo1;AT3G54400.1	AT3G54400.1 | Symbols:no symbol available | no full name available | Chr3:20140291-20142599 REVERSE LENGTH=425	-0.347	0.001	0.004	-0.124	0.141	0.062	-0.173	-0.166	0.195	0.107	-0.419	extracellular	8	8	8	26.1	26.1	26.1	42.983	0	289.73	3789
AT2G17972.1	AT2G17972.1_neo1;AT2G17972.1	AT2G17972.1_neo1;AT2G17972.1	AT2G17972.1 | Symbols:no symbol available | no full name available | Chr2:7821624-7822100 FORWARD LENGTH=158	-0.348	0.001	0.006	-0.229	0.402	0.133	-0.134	-0.032	0.15	0.297	-0.014	plastid	4	4	4	29.7	29.7	29.7	13.307	0	39.414	1881
AT2G25355.1	AT2G25355.1;AT2G25355.2	AT2G25355.1;AT2G25355.2	AT2G25355.1 | Symbols:no symbol available | no full name available | Chr2:10801391-10803591 FORWARD LENGTH=241	-0.349	0.003	0.012	0.133	0.535	0.247	0.035	-0.183	0.281	0.433	0.113	mitochondrion	2	2	2	21.2	21.2	21.2	26.479	0	9.5606	2066
AT2G35500.1	AT2G35500.1_neo1;AT2G35500.1	AT2G35500.1_neo1;AT2G35500.1	AT2G35500.1 | Symbols:SKL2 | shikimate kinase-like 2 | Chr2:14914038-14915909 FORWARD LENGTH=387	-0.349	0	0	-0.146	0.279	0.191	-0.097	-0.179	0.185	0.191	-0.127	plastid	11	11	11	46.4	46.4	46.4	34.847	0	218.73	2321
AT3G23620.1	AT3G23620.1	AT3G23620.1	AT3G23620.1 | Symbols:ARPF2 | Arabidopsis homolog of yeast Rpf2 | Chr3:8480147-8481873 FORWARD LENGTH=314	-0.349	0	0	-0.151	0.146	0.152	-0.189	-0.221	0.219	0.133	-0.185	nucleus	7	7	7	20.1	20.1	20.1	35.727	0	48.724	3382
AT4G29260.1	AT4G29260.1_neo1;AT4G29260.1	AT4G29260.1_neo1;AT4G29260.1	AT4G29260.1 | Symbols:HIIA2.1,VSP3 | Vegetative Storage Protein 3 | Chr4:14422310-14423409 REVERSE LENGTH=255	-0.349	0.002	0.008	-0.213	0.424	0.134	-0.242	-0.094	0.119	0.052	-0.118	extracellular	3	3	3	10.5	10.5	10.5	25.807	0	4.7233	4691
AT3G02660.2	AT3G02660.2_neo1;AT3G02660.1_neo1;AT3G02660.2;AT3G02660.1	AT3G02660.2_neo1;AT3G02660.1_neo1;AT3G02660.2;AT3G02660.1	AT3G02660.2 | Symbols:EMB2768,FAC31 | EMBRYO DEFECTIVE 2768,EMBRYONIC FACTOR 31 | Chr3:570221-571756 REVERSE LENGTH=511	-0.35	0.001	0.005	-0.047	0.363	0.236	0.033	-0.253	0.125	0.246	-0.164	NA	10	10	10	21.1	21.1	21.1	49.461	0	40.585	2730
AT3G02900.2	AT3G02900.2_neo1;AT3G02900.1;AT3G02900.2;AT3G02900.1_neo1	AT3G02900.2_neo1;AT3G02900.1;AT3G02900.2;AT3G02900.1_neo1	AT3G02900.2 | Symbols:no symbol available | no full name available | Chr3:645789-647445 FORWARD LENGTH=168	-0.35	0.056	0.105	-0.456	-0.519	0.063	-0.492	-0.323	0.317	-0.257	-0.525	extracellular	3	3	3	28	28	28	15.451	0	20.802	2744
AT5G42480.1	AT5G42480.1_neo1;AT5G42480.1;AT5G42480.2_neo1;AT5G42480.2	AT5G42480.1_neo1;AT5G42480.1;AT5G42480.2_neo1;AT5G42480.2	AT5G42480.1 | Symbols:ARC6 | ACCUMULATION AND REPLICATION OF CHLOROPLASTS 6 | Chr5:16985295-16988332 FORWARD LENGTH=801	-0.35	0	0.002	-0.162	0.375	0.202	-0.05	-0.127	0.12	0.257	-0.105	plastid	5	5	5	7.3	7.3	7.3	84.239	0	13.084	5902
AT2G28000.1	AT2G28000.1	AT2G28000.1	AT2G28000.1 | Symbols:ARC2,CH-CPN60A,CPN60A,CPNA1,Cpn60alpha1,SLP | ACCUMULATION AND REPLICATION OF CHLOROPLASTS 2,CHLOROPLAST CHAPERONIN 60ALPHA,SCHLEPPERLESS,chaperonin-60alpha,chaperonin-60alpha1 | Chr2:11926603-11929184 FORWARD LENGTH=586	-0.351	0	0.001	-0.165	0.249	0.099	-0.151	-0.166	0.115	0.129	-0.329	plastid	46	45	1	77.3	77.3	1.9	62.071	0	323.31	2143
AT4G09650.1	AT4G09650.1_neo1;AT4G09650.1	AT4G09650.1_neo1;AT4G09650.1	AT4G09650.1 | Symbols:ATPD,PDE332 | ATP synthase delta-subunit gene,PIGMENT DEFECTIVE 332 | Chr4:6100799-6101503 FORWARD LENGTH=234	-0.351	0	0.001	-0.234	0.107	0.145	-0.187	-0.204	0.19	0.027	-0.31	plastid	24	24	24	88.2	88.2	88.2	20.57	0	323.31	4190
AT5G30510.1	AT5G30510.1_neo1;AT5G30510.1	AT5G30510.1_neo1;AT5G30510.1	AT5G30510.1 | Symbols:ARRPS1,PRPS1,RPS1,bS1c | Ribosomal Protein bS1c,plastid ribosomal protein S1,ribosomal protein S1 | Chr5:11619262-11621223 REVERSE LENGTH=416	-0.351	0	0.002	-0.125	0.355	0.13	-0.134	-0.144	0.168	0.129	-0.22	plastid	21	21	21	64.8	64.8	64.8	40.474	0	323.31	5765
AT5G57345.1	AT5G57345.1_neo1;AT5G57345.1	AT5G57345.1_neo1;AT5G57345.1	AT5G57345.1 | Symbols:AtOxR | no full name available | Chr5:23229562-23230587 REVERSE LENGTH=188	-0.351	0.081	0.141	0.008	-0.072	0.363	0.047	-0.137	0.217	0.046	-0.766	plastid	2	2	2	18.9	18.9	18.9	11.343	0	5.8951	6284
AT1G52930.1	AT1G52930.1	AT1G52930.1	AT1G52930.1 | Symbols:atBRX1-2 | Arabidopsis homologue of yeast Brx1 2 | Chr1:19711261-19713103 FORWARD LENGTH=320	-0.352	0	0.001	-0.105	0.25	0.255	-0.062	-0.202	0.15	0.146	-0.237	nucleus	6	6	4	22.8	22.8	15.9	36.696	0	36.001	1073
AT3G23070.1	AT3G23070.1	AT3G23070.1	AT3G23070.1 | Symbols:ATCFM3A,CFM3A | CRM family member 3A | Chr3:8203548-8207243 FORWARD LENGTH=881	-0.352	0	0.001	-0.155	0.125	0.209	-0.174	-0.198	0.226	0.072	-0.25	plastid	6	6	4	6.7	6.7	4.5	100.17	0	54.638	3370
AT2G20450.1	AT2G20450.1	AT2G20450.1	AT2G20450.1 | Symbols:eL14z | Ribosomal Protein eL14z | Chr2:8813923-8815071 FORWARD LENGTH=134	-0.353	0	0.001	-0.158	0.132	0.171	-0.165	-0.151	0.166	0.154	-0.315	cytosol	10	4	4	60.4	22.4	22.4	15.506	0	89.418	1948
AT5G49970.1	AT5G49970.1_neo1;AT5G49970.1;AT5G49970.2_neo1;AT5G49970.2	AT5G49970.1_neo1;AT5G49970.1;AT5G49970.2_neo1;AT5G49970.2	AT5G49970.1 | Symbols:ATPPOX,PDX3,PPOX | HOMOLOG OF YEAST PYRIDOXINE AUXOTROPHY 3,pyridoxin (pyrodoxamine) 5'-phosphate oxidase | Chr5:20329213-20332900 FORWARD LENGTH=530	-0.353	0.048	0.093	-0.163	0.657	0.308	-0.087	-0.109	-0.054	0.434	0.292	mitochondrion	7	7	7	17.5	17.5	17.5	52.987	0	46.247	6105
ATCG00750.1	ATCG00750.1	ATCG00750.1	ATCG00750.1 | Symbols:RPS11,uS11C | Ribosomal Protein uS11C,ribosomal protein S11 | ChrC:78960-79376 REVERSE LENGTH=138	-0.353	0.021	0.047	0.082	0.47	0.023	-0.357	-0.049	0.116	0.138	-0.341	plastid	4	4	4	29.7	29.7	29.7	15.023	0	59.929	6595
AT1G17220.1	AT1G17220.1_neo1;AT1G17220.1	AT1G17220.1_neo1;AT1G17220.1	AT1G17220.1 | Symbols:FUG1 | fu-gaeri1 | Chr1:5885383-5890165 FORWARD LENGTH=1026	-0.354	0	0.002	-0.221	0.033	0.125	-0.16	-0.398	0.139	0.144	-0.197	plastid	22	22	22	23.1	23.1	23.1	103.51	0	323.31	488
AT4G22690.1	AT4G22690.1_neo1;AT4G22710.1;AT4G22690.1;AT2G42250.1	AT4G22690.1_neo1;AT4G22710.1;AT4G22690.1	AT4G22690.1 | Symbols:CYP706A1 | cytochrome P450, family 706, subfamily A, polypeptide 1 | Chr4:11929847-11931520 FORWARD LENGTH=557	-0.354	0.003	0.011	-0.365	-0.238	0.002	-0.247	-0.374	0.094	-0.007	-0.579	endoplasmic reticulum	4	4	3	7.9	7.9	6.3	54.341	0	6.4248	4491
AT5G14260.3	AT5G14260.3_neo1;AT5G14260.2_neo1;AT5G14260.1_neo1;AT5G14260.3;AT5G14260.2;AT5G14260.1;AT5G14260.4_neo1;AT5G14260.4	AT5G14260.3_neo1;AT5G14260.2_neo1;AT5G14260.1_neo1;AT5G14260.3;AT5G14260.2;AT5G14260.1;AT5G14260.4_neo1;AT5G14260.4	AT5G14260.3 | Symbols:SAFE1 | SAFEGUARD1 | Chr5:4601139-4603873 FORWARD LENGTH=514	-0.354	0	0.001	-0.231	0.078	0.176	-0.286	-0.098	0.153	0.153	-0.239	plastid	11	11	11	24.5	24.5	24.5	52.002	0	125.5	5384
AT1G64430.2	AT1G64430.2_neo1;AT1G64430.1_neo1;AT1G64430.2;AT1G64430.1;AT1G64430.3_neo1;AT1G64430.3	AT1G64430.2_neo1;AT1G64430.1_neo1;AT1G64430.2;AT1G64430.1;AT1G64430.3_neo1;AT1G64430.3	AT1G64430.2 | Symbols:no symbol available | no full name available | Chr1:23933541-23936336 FORWARD LENGTH=559	-0.355	0.001	0.004	-0.218	0.375	0.115	-0.04	-0.116	0.224	0.325	-0.007	plastid	3	3	3	10.1	10.1	10.1	56.356	0	53.894	1288
AT3G12930.1	AT3G12930.1_neo1;AT3G12930.1	AT3G12930.1_neo1;AT3G12930.1	AT3G12930.1 | Symbols:DG238 | Delayed Greening 238 | Chr3:4128465-4129616 FORWARD LENGTH=238	-0.356	0	0.002	-0.252	0.18	0.11	-0.256	-0.025	0.236	0.242	-0.123	plastid	4	4	4	37.1	37.1	37.1	19.144	0	96.819	3060
AT4G04830.1	AT4G04830.1;AT4G04830.2;AT4G04810.2;AT4G04810.1	AT4G04830.1;AT4G04830.2	AT4G04830.1 | Symbols:ATMSRB5,MSRB5 | methionine sulfoxide reductase B5 | Chr4:2445902-2446872 FORWARD LENGTH=139	-0.356	0.008	0.022	-0.202	0.537	0.108	0.013	0.033	0.182	0.199	-0.244	plasma membrane,vacuole	5	3	2	26.6	20.9	14.4	15.251	0	33.262	4144
AT1G62750.1	AT1G62750.1_neo1;AT1G62750.1	AT1G62750.1_neo1;AT1G62750.1	AT1G62750.1 | Symbols:ATSCO1,ATSCO1/CPEF-G,SCO1 | SNOWY COTYLEDON 1 | Chr1:23233622-23236321 REVERSE LENGTH=783	-0.357	0	0.001	-0.167	0.153	0.14	-0.161	-0.191	0.151	0.124	-0.339	plastid	42	42	42	63.5	63.5	63.5	77.598	0	323.31	1252
ATCG00670.1	ATCG00670.1	ATCG00670.1	ATCG00670.1 | Symbols:CLPP1,PCLPP | CASEINOLYTIC PROTEASE P 1,plastid-encoded CLP P | ChrC:69910-71882 REVERSE LENGTH=196	-0.357	0	0.001	-0.217	0.275	0.076	-0.182	-0.084	0.134	0.189	-0.273	plastid	1	1	1	7.7	7.7	7.7	22.097	0	135.76	6589
AT1G17210.1	AT1G17210.1	AT1G17210.1	AT1G17210.1 | Symbols:ATILP1,ILP1 | ARABIDOPSIS IAP-LIKE PROTEIN,IAP-like protein 1 | Chr1:5880502-5884657 REVERSE LENGTH=958	-0.358	0.116	0.188	-0.187	0.879	0.193	-0.245	0.016	0.138	0.341	0.535	nucleus	4	4	4	6.5	6.5	6.5	103.09	0	66.474	487
AT2G24090.1	AT2G24090.1_neo1;AT2G24090.1	AT2G24090.1_neo1;AT2G24090.1	AT2G24090.1 | Symbols:PRPL35,bL35c | Ribosomal Protein bL35c,plastid ribosomal protein L35 | Chr2:10242038-10243416 FORWARD LENGTH=145	-0.358	0.004	0.012	-0.161	-0.054	0.122	-0.097	-0.439	0.066	0.151	-0.449	plastid	2	2	2	27	27	27	8.6341	0	91.13	2041
AT3G16000.1	AT3G16000.1_neo1;AT3G16000.1	AT3G16000.1_neo1;AT3G16000.1	AT3G16000.1 | Symbols:MFP1 | MAR binding filament-like protein 1 | Chr3:5431041-5433613 REVERSE LENGTH=726	-0.358	0	0.001	-0.249	-0.003	0.131	-0.269	-0.25	0.145	0.049	-0.345	plastid	37	37	37	52.5	52.5	52.5	71.82	0	322.61	3162
AT3G16780.1	AT3G16780.1	AT3G16780.1	AT3G16780.1 | Symbols:RPL19B,eL19z | Ribosomal Protein eL19z,Ribsomal Protein Like 19B | Chr3:5708982-5710249 FORWARD LENGTH=209	-0.358	0	0.001	-0.279	0.022	0.179	-0.276	-0.181	0.173	0.146	-0.178	cytosol	10	6	5	41.6	29.7	25.4	24.329	0	163.85	3192
AT4G04640.1	AT4G04640.1_neo1;AT4G04640.1	AT4G04640.1_neo1;AT4G04640.1	AT4G04640.1 | Symbols:ATPC1 | no full name available | Chr4:2350761-2351882 REVERSE LENGTH=373	-0.358	0.001	0.004	-0.162	0.317	0.049	-0.194	-0.103	0.163	0.113	-0.333	plastid	23	23	23	52.8	52.8	52.8	35.638	0	319.43	4140
AT4G10760.1	AT4G10760.1	AT4G10760.1	AT4G10760.1 | Symbols:EMB1706,MTA | EMBRYO DEFECTIVE 1706,mRNAadenosine methylase | Chr4:6619947-6623312 REVERSE LENGTH=685	-0.358	0.006	0.017	-0.152	0.121	0.012	-0.284	-0.126	0.088	0.488	-0.162	nucleus	2	2	2	3.1	3.1	3.1	76.644	0.000516	2.5627	4214
AT5G19220.1	AT5G19220.1_neo1;AT5G19220.1	AT5G19220.1_neo1;AT5G19220.1	AT5G19220.1 | Symbols:ADG2,APL1 | ADP GLUCOSE PYROPHOSPHORYLASE 2,ADP glucose pyrophosphorylase large subunit 1 | Chr5:6463931-6466775 REVERSE LENGTH=522	-0.358	0.023	0.052	-0.466	-0.453	0.052	-0.427	-0.331	0.206	-0.175	-0.577	plastid	13	13	12	30.7	30.7	28.5	50.122	0	200.83	5535
AT1G07110.1	AT1G07110.1;AT3G30200.1	AT1G07110.1	AT1G07110.1 | Symbols:ATF2KP,F2KP,FKFBP | fructose-2,6-bisphosphatase | Chr1:2178363-2183980 REVERSE LENGTH=744	-0.359	0.001	0.005	-0.145	0.24	0.147	-0.042	-0.26	0.058	0.164	-0.38	cytosol	8	8	8	12.2	12.2	12.2	82.558	0	85.162	178
AT1G56190.1	AT1G56190.1_neo1;AT1G56190.2;AT1G56190.1	AT1G56190.1_neo1;AT1G56190.2;AT1G56190.1	AT1G56190.1 | Symbols:PGK2,PGKp2,cPGK2 | no full name available | Chr1:21028403-21030454 FORWARD LENGTH=478	-0.359	0	0.001	-0.225	0.211	0.175	-0.041	-0.193	0.212	0.181	-0.198	plastid	31	14	14	81.9	45.5	45.5	42.484	0	323.31	1167
AT3G51820.1	AT3G51820.1	AT3G51820.1	AT3G51820.1 | Symbols:ATG4,CHLG,G4,PDE325 | PIGMENT DEFECTIVE 325 | Chr3:19216301-19218934 REVERSE LENGTH=387	-0.359	0.001	0.005	-0.331	0.294	0.183	-0.124	-0.232	0.081	0.171	-0.018	plastid	6	1	1	20.7	2.6	2.6	41.881	0.0013525	2.3499	3704
AT3G52380.1	AT3G52380.1_neo1;AT3G52380.1	AT3G52380.1_neo1;AT3G52380.1	AT3G52380.1 | Symbols:CP33A,PDE322 | CHLOROPLAST RNA BINDING PROTEIN 33A,PIGMENT DEFECTIVE 322 | Chr3:19421619-19422855 FORWARD LENGTH=329	-0.36	0	0	-0.246	0.153	0.153	-0.127	-0.187	0.141	0.181	-0.251	plastid	10	10	10	50	50	50	28.294	0	317.72	3724
AT5G66470.2	AT5G66470.2;AT5G66470.1	AT5G66470.2;AT5G66470.1	AT5G66470.2 | Symbols:AtERG1,ERA1,Era-1 | ERA (E. coli RAS-like protein)-related GTPase 1 | Chr5:26541986-26544302 REVERSE LENGTH=427	-0.36	0.003	0.009	-0.318	-0.069	0.102	-0.248	-0.165	0.331	-0.005	-0.349	NA	10	10	10	20.1	20.1	20.1	48.931	0	21.725	6533
AT4G09010.1	AT4G09010.1_neo1;AT4G09010.2;AT4G09010.1;AT4G09010.3	AT4G09010.1_neo1;AT4G09010.2;AT4G09010.1;AT4G09010.3	AT4G09010.1 | Symbols:APX4,TL29 | ascorbate peroxidase 4,thylakoid lumen 29 | Chr4:5777502-5779338 REVERSE LENGTH=349	-0.361	0	0.001	-0.164	0.176	0.23	-0.063	-0.162	0.188	0.164	-0.297	plastid	20	20	20	72.7	72.7	72.7	29.296	0	323.31	4183
AT5G16130.1	AT5G16130.1	AT5G16130.1	AT5G16130.1 | Symbols:eS7x | Ribosomal Protein eS7x | Chr5:5268984-5269912 FORWARD LENGTH=190	-0.361	0.001	0.006	0.004	0.243	0.269	0.028	-0.296	0.251	0.167	-0.25	cytosol	18	15	15	74.7	69.5	69.5	22.06	0	228.42	5435
AT5G27120.1	AT5G27120.1	AT5G27120.1	AT5G27120.1 | Symbols:no symbol available | no full name available | Chr5:9541287-9543684 FORWARD LENGTH=533	-0.361	0.004	0.012	-0.148	0.221	0.148	-0.041	-0.502	0.093	0.141	-0.15	nucleus	17	15	15	28.9	25	25	58.754	0	261.68	5730
AT1G61520.3	AT1G61520.3_neo1;AT1G61520.1_neo1;AT1G61520.2;AT1G61520.3;AT1G61520.1	AT1G61520.3_neo1;AT1G61520.1_neo1;AT1G61520.2;AT1G61520.3;AT1G61520.1	AT1G61520.3 | Symbols:LHCA3 | photosystem I light harvesting complex gene 3 | Chr1:22700152-22701149 FORWARD LENGTH=273	-0.362	0.01	0.026	-0.175	-0.206	0.114	-0.299	-0.293	0.276	-0.032	-0.529	plastid	9	9	8	34.1	34.1	31.9	25.014	0	264.16	1227
AT3G26070.1	AT3G26070.1_neo1;AT3G26070.1	AT3G26070.1_neo1;AT3G26070.1	AT3G26070.1 | Symbols:FBN3a | FIBRILLIN3a | Chr3:9526904-9528199 FORWARD LENGTH=242	-0.362	0.005	0.016	-0.341	0.409	0.049	-0.264	-0.259	0.011	0.057	-0.061	plastid	6	6	6	34.9	34.9	34.9	21.535	0	77.714	3442
AT4G30800.1	AT4G30800.1	AT4G30800.1	AT4G30800.1 | Symbols:uS17y | Ribosomal Protein uS17y | Chr4:15001216-15002392 FORWARD LENGTH=159	-0.362	0.002	0.007	0.018	0.241	0.309	-0.106	-0.218	0.192	0.066	-0.335	cytosol	13	3	3	47.8	17	17	17.931	0	39.804	4735
AT5G61960.9	AT5G61960.9;AT5G61960.8;AT5G61960.7;AT5G61960.6;AT5G61960.5;AT5G61960.4;AT5G61960.11;AT5G61960.3;AT5G61960.2;AT5G61960.10;AT5G61960.1	AT5G61960.9;AT5G61960.8;AT5G61960.7;AT5G61960.6;AT5G61960.5;AT5G61960.4;AT5G61960.11;AT5G61960.3;AT5G61960.2;AT5G61960.10;AT5G61960.1	AT5G61960.9 | Symbols:AML1,ML1 | MEI2-like protein 1 | Chr5:24879001-24883553 REVERSE LENGTH=908	-0.362	0.009	0.024	-0.063	0.648	0.185	-0.157	-0.071	0.166	0.186	0.031	NA	2	2	2	2	2	2	99.986	0	4.1811	6393
AT4G17600.1	AT4G17600.1_neo1	AT4G17600.1_neo1	AT4G17600.1 | Symbols:LIL3:1 | light-harvesting-like 3:1 | Chr4:9803759-9804714 FORWARD LENGTH=262	-0.363	0.001	0.003	-0.194	0.124	0.24	-0.02	-0.132	0.275	0.148	-0.32	plastid	13	2	2	48.6	16.2	16.2	25.031	0	39.467	4391
AT1G15820.1	AT1G15820.1_neo1;AT1G15820.1	AT1G15820.1_neo1;AT1G15820.1	AT1G15820.1 | Symbols:CP24,LHCB6 | light harvesting complex photosystem II subunit 6 | Chr1:5446685-5447676 REVERSE LENGTH=258	-0.364	0	0.002	-0.356	0.007	0.177	-0.198	-0.194	0.129	0.026	-0.369	plastid	14	14	13	56.2	56.2	52.4	23.035	0	323.31	443
AT3G11945.1	AT3G11945.1_neo1;AT3G11945.2_neo1;AT3G11945.1;AT3G11945.2	AT3G11945.1_neo1;AT3G11945.2_neo1;AT3G11945.1;AT3G11945.2	AT3G11945.1 | Symbols:ATHST,HST,PDS2 | PHYTOENE DESATURATION 2,homogentisate prenyltransferase | Chr3:3780041-3782880 REVERSE LENGTH=386	-0.364	0.003	0.011	-0.127	0.507	0.209	0.061	-0.121	0.125	0.211	-0.219	plastid	1	1	1	3.8	3.8	3.8	34.846	0.0059629	1.8166	3026
AT1G32060.1	AT1G32060.1_neo1;AT1G32060.1	AT1G32060.1_neo1;AT1G32060.1	AT1G32060.1 | Symbols:PRK | phosphoribulokinase | Chr1:11532668-11534406 FORWARD LENGTH=395	-0.365	0	0.001	-0.237	0.059	0.186	-0.141	-0.087	0.244	0.234	-0.273	plastid	19	19	19	53.9	53.9	53.9	39.195	0	305.23	821
AT2G04360.1	AT2G04360.1_neo1;AT2G04360.2_neo1;AT2G04360.1;AT2G04360.2;AT2G04360.3_neo1;AT2G04360.4;AT2G04360.3	AT2G04360.1_neo1;AT2G04360.2_neo1;AT2G04360.1;AT2G04360.2;AT2G04360.3_neo1;AT2G04360.4;AT2G04360.3	AT2G04360.1 | Symbols:no symbol available | no full name available | Chr2:1519645-1521030 REVERSE LENGTH=320	-0.365	0.002	0.007	-0.165	-0.085	0.325	-0.136	-0.269	0.189	0.212	-0.249	plastid	2	2	2	7.8	7.8	7.8	28.8	0	8.629	1766
AT2G05620.2	AT2G05620.2_neo1;AT2G05620.1_neo1;AT2G05620.2;AT2G05620.1	AT2G05620.2_neo1;AT2G05620.1_neo1;AT2G05620.2;AT2G05620.1	AT2G05620.2 | Symbols:AtPGR5,PGR5 | proton gradient regulation 5 | Chr2:2081204-2081687 REVERSE LENGTH=133	-0.366	0.002	0.009	-0.271	-0.057	0.025	-0.304	-0.174	0.242	-0.007	-0.513	NA	3	3	3	36.5	36.5	36.5	8.1476	0	6.2249	1785
ATCG01020.1	ATCG01020.1	ATCG01020.1	ATCG01020.1 | Symbols:RPL32,bL32C | Ribosomal Protein bL32C,ribosomal protein L32 | ChrC:113449-113607 FORWARD LENGTH=52	-0.366	0.002	0.007	-0.243	-0.09	0.073	-0.25	-0.396	0.241	-0.083	-0.433	plastid	2	2	2	30.8	30.8	30.8	6.0612	0	9.7572	6608
AT1G02150.1	AT1G02150.1_neo1;AT1G02150.1	AT1G02150.1_neo1;AT1G02150.1	AT1G02150.1 | Symbols:CCR16 | no full name available | Chr1:408779-410433 FORWARD LENGTH=524	-0.367	0	0	-0.181	0.151	0.136	-0.119	-0.246	0.192	0.165	-0.279	plastid	13	13	13	32.8	32.8	32.8	55.156	0	143.62	36
AT5G40580.2	AT5G40580.2;AT5G40580.1;AT5G40580.4;AT5G40580.3	AT5G40580.2;AT5G40580.1;AT5G40580.4;AT5G40580.3	AT5G40580.2 | Symbols:PBB2 | 20S proteasome beta subunit PBB2 | Chr5:16248511-16250451 REVERSE LENGTH=274	-0.367	0.002	0.008	-0.275	0.391	0.032	-0.221	-0.266	0.058	0.158	-0.067	cytosol	11	2	2	32.5	8.4	8.4	29.617	0	5.1266	5862
AT4G20360.2	AT4G20360.2_neo1;AT4G20360.1_neo1;AT4G20360.2;AT4G20360.1	AT4G20360.2_neo1;AT4G20360.1_neo1;AT4G20360.2;AT4G20360.1	AT4G20360.2 | Symbols:ATRAB8D,ATRABE1B,RAB8D,RABE1b,SVR11 | RAB GTPase homolog E1B,SUPPRESSOR OF VARIEGATION11 | Chr4:10990036-10991466 FORWARD LENGTH=476	-0.368	0	0	-0.261	0.08	0.115	-0.204	-0.216	0.189	0.14	-0.267	NA	35	35	33	89.7	89.7	84.3	44.651	0	323.31	4442
AT5G18570.1	AT5G18570.1_neo1;AT5G18570.1	AT5G18570.1_neo1;AT5G18570.1	AT5G18570.1 | Symbols:ATOBGC,ATOBGL,CPSAR1,EMB269,EMB3138,OBGC,OBGL,Obg A-2 | EMBRYO DEFECTIVE 269,EMBRYO DEFECTIVE 3138,OBG-like protein,chloroplastic SAR1 | Chr5:6171839-6174823 REVERSE LENGTH=681	-0.368	0	0.001	-0.142	0.262	0.145	-0.205	-0.234	0.155	0.019	-0.31	plastid	7	7	7	10.5	10.5	10.5	72.808	0	36.085	5521
AT1G76680.1	AT1G76680.1;AT1G76680.2;AT1G09400.2;AT1G09400.1	AT1G76680.1;AT1G76680.2	AT1G76680.1 | Symbols:ATOPR1,OPR1 | 12-oxophytodienoate reductase 1,ARABIDOPSIS 12-OXOPHYTODIENOATE REDUCTASE 1 | Chr1:28776982-28778271 FORWARD LENGTH=372	-0.369	0.001	0.005	-0.43	-0.205	0.082	-0.35	-0.37	0.131	0.065	-0.252	cytosol	14	14	8	46.2	46.2	31.5	41.167	0	206.64	1584
AT2G43030.1	AT2G43030.1_neo1;AT2G43030.1	AT2G43030.1_neo1;AT2G43030.1	AT2G43030.1 | Symbols:PRPL3,uL3c | Ribosomal Protein uL3c,plastid ribosomal proteins of the 50S subunit | Chr2:17894898-17895713 FORWARD LENGTH=271	-0.369	0	0	-0.196	0.104	0.19	-0.162	-0.196	0.17	0.158	-0.3	plastid	18	18	18	71.9	71.9	71.9	24.091	0	262.29	2528
AT4G30270.1	AT4G30270.1_neo1;AT4G30270.1;AT5G48070.1_neo1;AT4G30290.1_neo1;AT4G30280.1_neo1;AT1G65310.2_neo1;AT1G65310.1_neo1;AT5G57560.1_neo1;AT4G30290.1;AT2G18800.1_neo1;AT5G48070.1;AT4G30280.1;AT1G65310.1;AT5G57560.1;AT1G65310.2;AT2G18800.1	AT4G30270.1_neo1;AT4G30270.1;AT5G48070.1_neo1;AT4G30290.1_neo1;AT4G30280.1_neo1;AT1G65310.2_neo1;AT1G65310.1_neo1;AT5G57560.1_neo1;AT4G30290.1;AT2G18800.1_neo1;AT5G48070.1;AT4G30280.1;AT1G65310.1;AT5G57560.1;AT1G65310.2;AT2G18800.1	AT4G30270.1 | Symbols:MERI-5,MERI5B,SEN4,XTH24 | MERISTEM 5,SENESCENCE 4,meristem-5,xyloglucan endotransglucosylase/hydrolase 24 | Chr4:14819445-14820448 REVERSE LENGTH=269	-0.369	0.004	0.012	-0.265	0.44	0.214	0.112	-0.107	0.333	0.362	0.133	extracellular	2	2	2	10.1	10.1	10.1	28.449	0	10.575	4721
AT5G59940.1	AT5G59940.1	AT5G59940.1	AT5G59940.1 | Symbols:no symbol available | no full name available | Chr5:24137412-24139367 FORWARD LENGTH=651	-0.369	0.001	0.003	-0.248	0.316	0.07	-0.082	-0.244	0.056	0.181	-0.279	cytosol	1	1	1	1.1	1.1	1.1	72.731	1	-2	6354
AT3G49140.1	AT3G49140.1;AT5G24060.2_neo1;AT5G24060.1_neo1;AT5G24060.3;AT5G24060.1;AT5G24060.2	AT3G49140.1	AT3G49140.1 | Symbols:HugZ-2 | no full name available | Chr3:18212187-18215557 REVERSE LENGTH=499	-0.37	0	0	-0.258	0.132	0.112	-0.212	-0.268	0.107	0.167	-0.225	plastid	7	7	7	15.2	15.2	15.2	55.87	0	323.31	3653
AT5G49910.1	AT5G49910.1_neo1;AT5G49910.1	AT5G49910.1_neo1;AT5G49910.1	AT5G49910.1 | Symbols:HSC70-7,HSP70-7,cpHsc70-2 | HEAT SHOCK PROTEIN 70-7,chloroplast heat shock protein 70-2 | Chr5:20303470-20306295 FORWARD LENGTH=718	-0.37	0	0	-0.215	0.031	0.095	-0.308	-0.282	0.184	0.065	-0.299	plastid	57	19	19	68.2	26.9	26.9	69.092	0	323.31	6101
AT1G68010.2	AT1G68010.2;AT1G68010.1;AT1G68010.3	AT1G68010.2;AT1G68010.1;AT1G68010.3	AT1G68010.2 | Symbols:ATHPR1,HPR | hydroxypyruvate reductase | Chr1:25493418-25495720 FORWARD LENGTH=387	-0.372	0	0.001	-0.164	0.272	0.233	-0.093	-0.131	0.115	0.221	-0.259	peroxisome	21	21	20	69.3	69.3	65.6	42.346	0	323.31	1371
AT5G23440.1	AT5G23440.1_neo1;AT5G23440.1	AT5G23440.1_neo1;AT5G23440.1	AT5G23440.1 | Symbols:FTRA1 | ferredoxin/thioredoxin reductase subunit A (variable subunit) 1 | Chr5:7903230-7903778 REVERSE LENGTH=182	-0.372	0	0.002	-0.467	-0.08	-0.032	-0.343	-0.374	0.179	-0.102	-0.341	plastid	1	1	1	23.2	23.2	23.2	12.537	0	91.211	5656
AT1G53760.1	AT1G53760.1;AT1G53760.2;AT1G53760.1_neo1;AT1G53760.2_neo1	AT1G53760.1;AT1G53760.2;AT1G53760.1_neo1	AT1G53760.1 | Symbols:no symbol available | no full name available | Chr1:20069159-20070918 REVERSE LENGTH=272	-0.373	0	0.001	-0.198	0.252	0.281	-0.004	-0.175	0.148	0.178	-0.258	mitochondrion	4	4	4	14.7	14.7	14.7	30.606	0	22.098	1096
AT3G54090.1	AT3G54090.1	AT3G54090.1	AT3G54090.1 | Symbols:FLN1 | fructokinase-like 1 | Chr3:20028145-20029835 FORWARD LENGTH=471	-0.373	0	0	-0.113	0.177	0.216	-0.157	-0.23	0.154	0.275	-0.17	plastid	7	7	7	18.5	18.5	18.5	53.78	0	62.571	3778
AT4G25080.5	AT4G25080.5_neo1;AT4G25080.3_neo1;AT4G25080.2_neo1;AT4G25080.1_neo1;AT4G25080.4;AT4G25080.5;AT4G25080.3;AT4G25080.2;AT4G25080.1;AT4G25080.6	AT4G25080.5_neo1;AT4G25080.3_neo1;AT4G25080.2_neo1;AT4G25080.1_neo1;AT4G25080.4;AT4G25080.5;AT4G25080.3;AT4G25080.2;AT4G25080.1;AT4G25080.6	AT4G25080.5 | Symbols:CHLM | magnesium-protoporphyrin IX methyltransferase | Chr4:12877015-12878128 FORWARD LENGTH=312	-0.374	0.01	0.027	-0.338	-0.244	0.239	-0.125	-0.38	0.203	-0.001	-0.457	plastid	15	15	15	65.4	65.4	65.4	29.518	0	323.31	4555
AT4G38225.1	AT4G38225.1_neo1;AT4G38225.1;AT4G38225.2_neo1;AT4G38225.2;AT4G38225.3_neo1;AT4G38225.3	AT4G38225.1_neo1;AT4G38225.1;AT4G38225.2_neo1;AT4G38225.2;AT4G38225.3_neo1;AT4G38225.3	AT4G38225.1 | Symbols:no symbol available | no full name available | Chr4:17927230-17928613 FORWARD LENGTH=363	-0.374	0	0.001	-0.249	0.182	0.161	-0.022	-0.283	0.163	0.165	-0.269	plastid	3	3	3	14.8	14.8	14.8	34.204	0	8.013	4968
AT5G23120.1	AT5G23120.1_neo1;AT5G23120.1;AT5G23120.2	AT5G23120.1_neo1;AT5G23120.1;AT5G23120.2	AT5G23120.1 | Symbols:HCF136 | HIGH CHLOROPHYLL FLUORESCENCE 136 | Chr5:7778154-7780463 FORWARD LENGTH=403	-0.374	0	0.001	-0.189	0.192	0.152	-0.098	-0.248	0.114	0.179	-0.325	plastid	23	23	23	76.9	76.9	76.9	35.843	0	323.31	5647
AT1G02280.2	AT1G02280.2;AT1G02280.1	AT1G02280.2;AT1G02280.1	AT1G02280.2 | Symbols:ATTOC33,PPI1,TOC33 | PLASTID PROTEIN IMPORT 1,translocon at the outer envelope membrane of chloroplasts 33 | Chr1:448665-450246 REVERSE LENGTH=297	-0.375	0	0.001	-0.177	0.171	0.084	-0.298	-0.363	0.178	-0.014	-0.243	peroxisome	11	11	11	38	38	38	32.925	0	323.31	37
AT1G32550.1	AT1G32550.1_neo1;AT1G32550.2_neo1;AT1G32550.1;AT1G32550.2	AT1G32550.1_neo1;AT1G32550.2_neo1;AT1G32550.1;AT1G32550.2	AT1G32550.1 | Symbols:FdC2 | ferredoxin C 2 | Chr1:11771969-11774117 REVERSE LENGTH=181	-0.375	0	0.001	0.052	0.27	0.387	-0.127	-0.083	0.313	0.243	-0.129	plastid	3	3	3	27.8	27.8	27.8	16.143	0	26.358	836
AT1G04530.1	AT1G04530.1	AT1G04530.1	AT1G04530.1 | Symbols:TPR4 | tetratricopeptide repeat 4 | Chr1:1234456-1235895 REVERSE LENGTH=310	-0.376	0.038	0.078	-0.009	0.363	0.09	-0.075	-0.036	-0.005	0.244	-0.693	cytosol	4	4	4	17.7	17.7	17.7	34.553	0	240.11	104
AT1G12770.2	AT1G12770.2_neo1;AT1G12770.1_neo1;AT1G12770.2;AT1G12770.1	AT1G12770.2_neo1;AT1G12770.1_neo1;AT1G12770.2;AT1G12770.1	AT1G12770.2 | Symbols:EMB1586,ISE1 | INCREASED SIZE EXCLUSION LIMIT 1,embryo defective 1586 | Chr1:4351888-4353543 FORWARD LENGTH=551	-0.376	0.038	0.077	-0.083	0.899	0.239	0.001	-0.063	0.175	0.216	0.171	NA	5	5	5	18.3	18.3	18.3	56.325	0	40.604	351
AT3G52150.2	AT3G52150.2_neo1;AT3G52150.1_neo1;AT3G52150.2;AT3G52150.1	AT3G52150.2_neo1;AT3G52150.1_neo1;AT3G52150.2;AT3G52150.1	AT3G52150.2 | Symbols:CP29C,PSRP2,cS22 | Ribosomal Protein cS22,plastid-specific ribosomal protein 2 | Chr3:19342074-19343090 FORWARD LENGTH=253	-0.376	0	0.001	-0.196	0.102	0.154	-0.182	-0.249	0.169	0.092	-0.36	plastid	19	19	19	75.1	75.1	75.1	21.434	0	323.31	3715
AT1G33040.1	AT1G33040.1	AT1G33040.1	AT1G33040.1 | Symbols:NACA5 | nascent polypeptide-associated complex subunit alpha-like protein 5 | Chr1:11966547-11967696 FORWARD LENGTH=209	-0.377	0	0.002	-0.16	0.213	0.154	-0.08	-0.273	0.064	0.219	-0.346	nucleus	7	7	7	38.8	38.8	38.8	22.78	0	167.11	843
AT3G26060.1	AT3G26060.1_neo1;AT3G26060.1;AT3G26060.2_neo1;AT3G26060.3;AT3G26060.2	AT3G26060.1_neo1;AT3G26060.1;AT3G26060.2_neo1;AT3G26060.3;AT3G26060.2	AT3G26060.1 | Symbols:ATPRX Q,PRXQ | peroxiredoxin Q | Chr3:9524807-9526123 FORWARD LENGTH=216	-0.379	0.012	0.031	-0.142	0.569	-0.038	-0.164	0.065	0.381	0.222	-0.14	plastid	19	19	19	73.2	73.2	73.2	16.508	0	311.44	3441
AT3G27160.1	AT3G27160.1_neo1;AT3G27160.1;AT3G27160.2_neo1;AT3G27160.2	AT3G27160.1_neo1;AT3G27160.1;AT3G27160.2_neo1;AT3G27160.2	AT3G27160.1 | Symbols:GHS1,LPE2,RPS21,bS21c | GLUCOSE HYPERSENSITIVE 1,LOW PHOTOSYNTHETIC EFFICIENCY2,Ribosomal Protein bS21c | Chr3:10017531-10018854 FORWARD LENGTH=183	-0.379	0	0.001	-0.201	0.229	0.124	-0.142	-0.289	0.133	0.081	-0.316	plastid	6	6	6	38.1	38.1	38.1	15.519	0	65.029	3470
AT5G04280.1	AT5G04280.1;AT5G04280.5;AT5G04280.4;AT5G04280.3;AT5G04280.2	AT5G04280.1;AT5G04280.5;AT5G04280.4;AT5G04280.3;AT5G04280.2	AT5G04280.1 | Symbols:AtRZ-1c,RBGB3,RZ-1c | AtRZ-1c,RNA-binding glycine-rich protein B3,RZ-1c | Chr5:1192461-1195413 FORWARD LENGTH=310	-0.379	0.006	0.017	-0.093	0.535	0.034	-0.17	-0.117	0.063	0.315	-0.189	nucleus	7	7	7	21.6	21.6	21.6	33.486	0	115.7	5108
AT1G63680.3	AT1G63680.3_neo1;AT1G63680.2_neo1;AT1G63680.1_neo1;AT1G63680.3;AT1G63680.2;AT1G63680.1	AT1G63680.3_neo1;AT1G63680.2_neo1;AT1G63680.1_neo1;AT1G63680.3;AT1G63680.2;AT1G63680.1	AT1G63680.3 | Symbols:APG13,ATMURE,MURE,PDE316 | ALBINO OR PALE-GREEN 13,PIGMENT DEFECTIVE EMBRYO 316 | Chr1:23614461-23617247 FORWARD LENGTH=772	-0.38	0	0.001	-0.276	0.323	0.145	-0.061	-0.101	0.233	0.212	-0.166	NA	9	9	9	13.8	13.8	13.8	81.083	0	54.003	1270
AT2G28800.4	AT2G28800.4_neo1;AT2G28800.1_neo1;AT2G28800.4;AT2G28800.1;AT2G28800.3_neo1;AT2G28800.2_neo1;AT2G28800.3;AT2G28800.2	AT2G28800.4_neo1;AT2G28800.1_neo1;AT2G28800.4;AT2G28800.1;AT2G28800.3_neo1;AT2G28800.2_neo1;AT2G28800.3;AT2G28800.2	AT2G28800.4 | Symbols:ALB3 | ALBINO 3 | Chr2:12356669-12359158 REVERSE LENGTH=432	-0.38	0	0.001	-0.389	-0.027	0.142	-0.373	-0.223	0.125	0.034	-0.261	plastid	6	6	6	14.6	14.6	14.6	41.14	0	105.79	2156
AT1G15140.1	AT1G15140.1_neo1;AT1G15140.1;AT1G15140.3_neo1;AT1G15140.2_neo1;AT1G15140.3;AT1G15140.2	AT1G15140.1_neo1;AT1G15140.1;AT1G15140.3_neo1;AT1G15140.2_neo1;AT1G15140.3;AT1G15140.2	AT1G15140.1 | Symbols:FNRL | FERREDOXIN-NADP(+) OXIDOREDUCTASE -LIKE | Chr1:5210403-5212137 REVERSE LENGTH=295	-0.381	0	0.001	-0.278	0.281	0.084	-0.167	-0.285	0.037	0.165	-0.228	plastid	5	5	5	28.3	28.3	28.3	26.55	0	56.938	421
AT1G69830.1	AT1G69830.1	AT1G69830.1	AT1G69830.1 | Symbols:AMY3,ATAMY3 | ALPHA-AMYLASE-LIKE 3,alpha-amylase-like 3 | Chr1:26288518-26293003 REVERSE LENGTH=887	-0.382	0	0	-0.193	0.104	0.209	-0.186	-0.231	0.238	0.112	-0.257	plastid	27	27	1	30.8	30.8	2.3	99.841	0	323.31	1401
AT4G16390.1	AT4G16390.1_neo1;AT4G16390.1	AT4G16390.1_neo1;AT4G16390.1	AT4G16390.1 | Symbols:SVR7 | suppressor of variegation 7 | Chr4:9257985-9260093 FORWARD LENGTH=702	-0.382	0	0	-0.215	0.279	0.222	-0.17	-0.157	0.103	0.207	-0.175	plastid	15	15	15	24.9	24.9	24.9	71.955	0	189.17	4356
AT4G34830.1	AT4G34830.1_neo1;AT4G34830.1	AT4G34830.1_neo1;AT4G34830.1	AT4G34830.1 | Symbols:MRL1,PDE346 | MATURATION OF RBCL 1,PIGMENT DEFECTIVE 346 | Chr4:16599976-16605994 REVERSE LENGTH=1089	-0.382	0	0.001	-0.103	0.214	0.413	-0.214	-0.076	0.261	0.249	0.002	plastid	6	6	6	6.6	6.6	6.6	109.13	0	23.206	4870
ATCG00580.1	ATCG00580.1	ATCG00580.1	ATCG00580.1 | Symbols:PSBE | photosystem II reaction center protein E | ChrC:64071-64322 REVERSE LENGTH=83	-0.383	0.008	0.023	-0.35	-0.365	0.144	-0.357	-0.372	0.189	-0.012	-0.496	plastid	4	4	4	31.3	31.3	31.3	9.3965	0	8.1968	6585
AT1G55480.1	AT1G55480.1;AT1G55480.1_neo1	AT1G55480.1;AT1G55480.1_neo1	AT1G55480.1 | Symbols:MET1,ZKT | protein containing PDZ domain, a K-box domain, and a TPR region | Chr1:20713822-20715351 FORWARD LENGTH=335	-0.384	0	0.001	-0.303	0.005	0.052	-0.272	-0.256	0.226	0.204	-0.218	plastid	17	17	17	52.5	52.5	52.5	37.41	0	323.31	1146
AT5G44090.1	AT5G44090.1;AT5G44090.2	AT5G44090.1;AT5G44090.2	AT5G44090.1 | Symbols:no symbol available | no full name available | Chr5:17743264-17747909 REVERSE LENGTH=538	-0.384	0.002	0.008	-0.161	0.3	0.148	0.125	-0.303	0.229	0.376	-0.146	cytosol	4	4	4	11.2	11.2	11.2	62.324	0	26	5945
AT5G01530.1	AT5G01530.1_neo1;AT5G01530.1	AT5G01530.1_neo1;AT5G01530.1	AT5G01530.1 | Symbols:LHCB4.1 | light harvesting complex photosystem II | Chr5:209084-210243 FORWARD LENGTH=290	-0.385	0.005	0.015	-0.454	-0.292	-0.022	-0.331	-0.373	0.08	-0.105	-0.721	plastid	14	14	11	35.5	35.5	32	27.923	0	323.31	5039
AT5G03940.1	AT5G03940.1_neo1;AT5G03940.1	AT5G03940.1_neo1;AT5G03940.1	AT5G03940.1 | Symbols:54CP,CPSRP54,FFC,SRP54CP | 54 CHLOROPLAST PROTEIN,FIFTY-FOUR CHLOROPLAST HOMOLOGUE,SIGNAL RECOGNITION PARTICLE 54 KDA SUBUNIT CHLOROPLAST PROTEIN,chloroplast signal recognition particle 54 kDa subunit | Chr5:1060265-1063257 REVERSE LENGTH=564	-0.385	0	0.002	-0.284	-0.083	0.154	-0.216	-0.262	0.206	0.205	-0.296	plastid	27	27	27	49.3	49.3	49.3	52.997	0	186.68	5102
AT5G16070.1	AT5G16070.1	AT5G16070.1	AT5G16070.1 | Symbols:CCT6-1 | Chaperonin containing T-complex polypeptide-1 subunit 6-1 | Chr5:5247549-5251050 REVERSE LENGTH=535	-0.385	0.008	0.022	-0.132	0.643	0.131	-0.064	-0.035	0.085	0.34	-0.109	cytosol	19	3	3	40.7	6.2	6.2	58.927	0	10.467	5433
AT1G60640.4	AT1G60640.4;AT1G60640.3;AT1G60640.2;AT1G60640.1;AT1G60640.5;AT1G60640.7;AT1G60640.6	AT1G60640.4;AT1G60640.3;AT1G60640.2;AT1G60640.1;AT1G60640.5	AT1G60640.4 | Symbols:no symbol available | no full name available | Chr1:22337534-22339513 REVERSE LENGTH=298	-0.386	0	0.002	-0.425	0.16	0.025	-0.317	-0.334	-0.111	-0.068	-0.465	nucleus	3	3	3	14.8	14.8	14.8	33.798	0	48.728	1207
AT1G04420.1	AT1G04420.1_neo1;AT1G04420.1	AT1G04420.1_neo1;AT1G04420.1	AT1G04420.1 | Symbols:no symbol available | no full name available | Chr1:1191634-1193699 FORWARD LENGTH=412	-0.387	0	0.001	-0.173	0.098	0.174	-0.136	-0.273	0.139	0.172	-0.384	plastid	11	11	11	28.8	28.8	28.8	41.043	0	142.19	100
AT1G24100.1	AT1G24100.1	AT1G24100.1	AT1G24100.1 | Symbols:UGT74B1 | UDP-glucosyl transferase 74B1 | Chr1:8525547-8527010 REVERSE LENGTH=460	-0.387	0	0.001	-0.079	0.323	0.165	-0.148	-0.172	0.177	0.204	-0.282	peroxisome	10	10	10	23	23	23	51.002	0	307.34	660
AT1G15930.2	AT1G15930.2;AT1G15930.1	AT1G15930.2;AT1G15930.1	AT1G15930.2 | Symbols:eS12z | Ribosomal Protein eS12z | Chr1:5471702-5472741 FORWARD LENGTH=144	-0.388	0.003	0.009	0.071	0.383	0.122	-0.06	-0.174	0.18	0.43	-0.275	cytosol	13	13	8	92.4	92.4	69.4	15.377	0	323.31	446
ATCG00130.1	ATCG00130.1	ATCG00130.1	ATCG00130.1 | Symbols:ATPF | no full name available | ChrC:11529-12798 REVERSE LENGTH=184	-0.389	0	0.001	-0.242	0.015	0.113	-0.26	-0.295	0.101	0.073	-0.457	plastid	13	13	13	45.1	45.1	45.1	21.057	0	323.31	6564
AT1G08130.1	AT1G08130.1_neo1;AT1G08130.1	AT1G08130.1_neo1;AT1G08130.1	AT1G08130.1 | Symbols:ATLIG1,LIG1 | DNA ligase 1 | Chr1:2542913-2547815 REVERSE LENGTH=790	-0.39	0	0.001	-0.152	0.364	0.169	-0.067	-0.138	0.2	0.259	-0.208	mitochondrion,nucleus	5	5	5	6.9	6.9	6.9	82.285	0	23.681	211
AT1G80380.3	AT1G80380.3;AT1G80380.4_neo1;AT1G80380.2_neo1;AT1G80380.8;AT1G80380.4;AT1G80380.2;AT1G80380.1_neo1;AT1G80380.7;AT1G80380.6;AT1G80380.5;AT1G80380.1	AT1G80380.3;AT1G80380.4_neo1;AT1G80380.2_neo1;AT1G80380.8;AT1G80380.4;AT1G80380.2;AT1G80380.1_neo1;AT1G80380.7;AT1G80380.6;AT1G80380.5;AT1G80380.1	AT1G80380.3 | Symbols:GLYK | glycerate kinase | Chr1:30217895-30219784 FORWARD LENGTH=364	-0.39	0.002	0.007	-0.315	-0.112	0.202	-0.208	-0.196	0.224	0.055	-0.471	cytosol	11	11	11	34.9	34.9	34.9	40.819	0	129.37	1689
AT1G16720.3	AT1G16720.3_neo1;AT1G16720.1_neo1;AT1G16720.3;AT1G16720.2_neo1;AT1G16720.1;AT1G16720.2	AT1G16720.3_neo1;AT1G16720.1_neo1;AT1G16720.3;AT1G16720.2_neo1;AT1G16720.1;AT1G16720.2	AT1G16720.3 | Symbols:HCF173 | high chlorophyll fluorescence phenotype 173 | Chr1:5723161-5725920 FORWARD LENGTH=564	-0.391	0	0.002	-0.031	0.384	0.215	-0.086	-0.071	0.188	0.446	-0.144	NA	9	9	9	14.7	14.7	14.7	56.768	0	16.392	467
AT1G79600.1	AT1G79600.1_neo1;AT1G79600.1	AT1G79600.1_neo1;AT1G79600.1	AT1G79600.1 | Symbols:ABC1K3 | ABC1-like kinase 3 | Chr1:29950105-29952516 REVERSE LENGTH=711	-0.391	0	0	-0.17	0.292	0.189	-0.148	-0.18	0.138	0.276	-0.172	plastid	9	9	9	15.6	15.6	15.6	74.392	0	43.906	1666
AT3G62910.1	AT3G62910.1_neo1;AT3G62910.1	AT3G62910.1_neo1;AT3G62910.1	AT3G62910.1 | Symbols:APG3,AtcpRF1,DIG8,cpRF1 | ALBINO AND PALE GREEN,Arabidopsis thaliana chloroplast RF1,chloroplast ribosome release factor 1 | Chr3:23257661-23260386 REVERSE LENGTH=422	-0.391	0	0.001	-0.185	0.332	0.214	-0.145	-0.198	0.12	0.126	-0.244	plastid	7	7	7	23	23	23	41.671	0	138.57	4011
AT3G55800.1	AT3G55800.1_neo1;AT3G55800.1	AT3G55800.1_neo1;AT3G55800.1	AT3G55800.1 | Symbols:SBPASE | sedoheptulose-bisphosphatase | Chr3:20709640-20711421 FORWARD LENGTH=393	-0.393	0	0.001	-0.286	-0.004	0.153	-0.217	-0.246	0.167	0.078	-0.431	plastid	26	26	26	64.3	64.3	64.3	34.643	0	323.31	3840
ATCG00340.1	ATCG00340.1	ATCG00340.1	ATCG00340.1 | Symbols:PSAB | no full name available | ChrC:37375-39579 REVERSE LENGTH=734	-0.393	0	0.002	-0.345	-0.064	0.174	-0.245	-0.32	0.142	-0.049	-0.46	plastid	11	11	11	17.7	17.7	17.7	82.474	0	323.31	6574
AT3G04500.1	AT3G04500.1;AT3G04500.2;AT3G04500.3	AT3G04500.1	AT3G04500.1 | Symbols:no symbol available | no full name available | Chr3:1212065-1213795 REVERSE LENGTH=245	-0.394	0	0.001	-0.076	0.217	0.179	-0.24	-0.248	0.288	0.094	-0.234	nucleus	4	4	4	17.1	17.1	17.1	26.991	0	18.18	2789
AT3G09210.1	AT3G09210.1_neo1;AT3G09210.1	AT3G09210.1_neo1;AT3G09210.1	AT3G09210.1 | Symbols:PTAC13 | plastid transcriptionally active 13 | Chr3:2825422-2826850 REVERSE LENGTH=333	-0.394	0	0	-0.167	0.205	0.274	-0.109	-0.156	0.248	0.167	-0.252	plastid	2	2	2	6.9	6.9	6.9	34.17	0	10.488	2934
AT1G35420.2	AT1G35420.2_neo1;AT1G35420.1_neo1;AT1G35420.3;AT1G35420.1;AT1G35420.2	AT1G35420.2_neo1;AT1G35420.1_neo1;AT1G35420.3;AT1G35420.1;AT1G35420.2	AT1G35420.2 | Symbols:no symbol available | no full name available | Chr1:13026320-13027463 FORWARD LENGTH=315	-0.395	0	0.003	-0.189	0.458	0.181	-0.056	-0.077	0.227	0.173	-0.219	plastid	3	3	3	10.4	10.4	10.4	27.681	0	4.7523	874
AT2G41840.1	AT2G41840.1	AT2G41840.1	AT2G41840.1 | Symbols:RPS2C,uS5x | Ribosomal Protein uS5x | Chr2:17460016-17461398 REVERSE LENGTH=285	-0.395	0	0.001	-0.146	0.346	0.11	-0.124	-0.228	0.207	0.17	-0.25	cytosol	23	7	7	69.1	28.1	28.1	30.878	0	82.068	2499
AT5G51660.4	AT5G51660.4;AT5G51660.2;AT5G51660.3;AT5G51660.1	AT5G51660.4;AT5G51660.2;AT5G51660.3;AT5G51660.1	AT5G51660.4 | Symbols:ATCPSF160,CPSF160 | cleavage and polyadenylation specificity factor 160 | Chr5:20980250-20988114 FORWARD LENGTH=1239	-0.395	0.018	0.043	-0.098	0.83	0.4	0.096	0.008	0.198	0.49	0.33	NA	8	8	8	7.5	7.5	7.5	135.29	0	67.111	6141
AT5G60670.1	AT5G60670.1	AT5G60670.1	AT5G60670.1 | Symbols:RPL12C,uL11x | Ribosomal Protein Like 12C,Ribosomal Protein uL11x | Chr5:24381066-24381566 REVERSE LENGTH=166	-0.395	0.005	0.015	-0.056	0.026	0.177	-0.185	-0.247	0.169	0.119	-0.601	cytosol	12	2	2	62	13.9	13.9	17.843	0	27.635	6368
AT4G25050.1	AT4G25050.1_neo1;AT4G25050.2_neo1;AT4G25050.1;AT4G25050.2	AT4G25050.1_neo1;AT4G25050.2_neo1;AT4G25050.1;AT4G25050.2	AT4G25050.1 | Symbols:ACP4,AtACP4 | acyl carrier protein 4 | Chr4:12870178-12871024 FORWARD LENGTH=137	-0.396	0	0.002	-0.251	0.154	0.212	-0.244	-0.039	0.277	0.068	-0.337	plastid	5	5	5	35.2	35.2	35.2	9.3464	0	167.87	4554
AT4G26670.1	AT4G26670.1	AT4G26670.1	AT4G26670.1 | Symbols:HP20 | hypothetical protein 20 | Chr4:13452257-13453579 FORWARD LENGTH=210	-0.396	0	0.002	-0.282	0.392	0.191	-0.192	-0.091	0.117	0.121	-0.198	plastid	2	2	2	16.2	16.2	16.2	21.811	0	47.108	4604
AT4G10110.1	AT4G10110.1	AT4G10110.1	AT4G10110.1 | Symbols:RBM7 | no full name available | Chr4:6309606-6310809 REVERSE LENGTH=173	-0.397	0.024	0.054	-0.225	0.727	0.088	0.053	-0.168	0.018	0.209	-0.206	nucleus	1	1	1	4.6	4.6	4.6	19.341	0.00017572	2.7992	4201
AT3G63490.1	AT3G63490.1_neo1;AT3G63490.1;AT3G63490.2_neo1;AT3G63490.2	AT3G63490.1_neo1;AT3G63490.1;AT3G63490.2_neo1;AT3G63490.2	AT3G63490.1 | Symbols:EMB3126,PRPL1,uL1c | EMBRYO DEFECTIVE 3126,Ribosomal Protein uL1c,plastid ribosomal protein L1,proline-rich protein-like 1 | Chr3:23444269-23446020 FORWARD LENGTH=346	-0.398	0	0	-0.249	0.299	0.156	-0.168	-0.17	0.124	0.185	-0.241	plastid	25	25	25	79	79	79	30.155	0	323.31	4028
AT5G67240.1	AT5G67240.1;AT5G67240.4;AT5G67240.3;AT5G67240.2	AT5G67240.1;AT5G67240.4;AT5G67240.3;AT5G67240.2	AT5G67240.1 | Symbols:SDN3 | small RNA degrading nuclease 3 | Chr5:26824454-26828098 REVERSE LENGTH=782	-0.398	0	0.001	-0.229	0.325	0.153	-0.111	-0.264	0.122	0.138	-0.251	nucleus	4	4	4	4.9	4.9	4.9	87.464	0	9.8828	6549
AT1G30170.1	AT1G30170.1;AT1G30160.2	AT1G30170.1;AT1G30160.2	AT1G30170.1 | Symbols:AtDOA4 | DUF295 Organellar A 4 | Chr1:10608068-10609529 REVERSE LENGTH=366	-0.4	0.017	0.041	-0.069	0.794	0.173	-0.132	0.209	0.489	0.389	0.237	mitochondrion	1	1	1	1.9	1.9	1.9	41.531	0.0070671	1.7725	774
AT1G48350.1	AT1G48350.1_neo1;AT1G48350.1	AT1G48350.1_neo1;AT1G48350.1	AT1G48350.1 | Symbols:EMB3105,uL18c | EMBRYO DEFECTIVE 3105 | Chr1:17867269-17868215 FORWARD LENGTH=170	-0.4	0	0.003	-0.259	-0.021	0.184	-0.17	-0.173	0.326	0.194	-0.317	plastid	9	9	9	57.4	57.4	57.4	13.659	0	264.41	955
AT3G04000.1	AT3G04000.1_neo1	AT3G04000.1_neo1	AT3G04000.1 | Symbols:ChlADR | chloroplast aldehyde reductase | Chr3:1035500-1036435 FORWARD LENGTH=272	-0.4	0	0.001	-0.095	0.297	0.282	-0.148	-0.195	0.167	0.133	-0.285	plastid	5	1	1	26.7	4	4	23.789	1	-2	2779
AT4G13670.3	AT4G13670.3_neo1;AT4G13670.1_neo1;AT4G13670.3;AT4G13670.1;AT4G13670.4_neo1;AT4G13670.2_neo1;AT4G13670.4;AT4G13670.2	AT4G13670.3_neo1;AT4G13670.1_neo1;AT4G13670.3;AT4G13670.1;AT4G13670.4_neo1;AT4G13670.2_neo1;AT4G13670.4;AT4G13670.2	AT4G13670.3 | Symbols:PTAC5 | plastid transcriptionally active 5 | Chr4:7948644-7950411 FORWARD LENGTH=350	-0.4	0.002	0.009	-0.238	-0.12	0.146	-0.293	-0.321	0.243	-0.058	-0.537	NA	6	6	6	23.9	23.9	23.9	35.416	0	55.684	4274
AT5G12860.2	AT5G12860.2_neo1;AT5G12860.1_neo1;AT5G12860.2;AT5G12860.1	AT5G12860.2_neo1;AT5G12860.1_neo1;AT5G12860.2;AT5G12860.1	AT5G12860.2 | Symbols:DiT1 | dicarboxylate transporter 1 | Chr5:4059850-4061919 REVERSE LENGTH=556	-0.4	0	0.001	-0.164	0.202	0.141	-0.13	-0.288	0.183	0.088	-0.404	plastid	4	4	4	5.1	5.1	5.1	52.063	0	23.692	5330
AT5G59730.1	AT5G59730.1	AT5G59730.1	AT5G59730.1 | Symbols:ATEXO70H7,EXO70H7 | exocyst subunit exo70 family protein H7 | Chr5:24064100-24066004 REVERSE LENGTH=634	-0.4	0.025	0.055	-0.611	-0.043	-0.162	-0.557	-0.084	0.015	0.366	-0.175	golgi	1	1	1	4.1	4.1	4.1	71.225	0	47.213	6348
AT5G04440.1	AT5G04440.1;AT5G04440.1_neo1;AT5G04440.2;AT5G04440.2_neo1	AT5G04440.1;AT5G04440.1_neo1;AT5G04440.2	AT5G04440.1 | Symbols:no symbol available | no full name available | Chr5:1254957-1256624 FORWARD LENGTH=255	-0.402	0	0.003	-0.221	0.062	0.172	-0.14	-0.345	0.128	0.056	-0.486	plastid	3	3	3	13.7	13.7	13.7	28.156	0	69.162	5112
AT5G05730.1	AT5G05730.1_neo1;AT5G05730.2_neo1;AT5G05730.1;AT5G05730.2;AT3G55870.2_neo1;AT3G55870.2;AT3G55870.1;AT3G55870.3_neo1;AT3G55870.3	AT5G05730.1_neo1;AT5G05730.2_neo1;AT5G05730.1;AT5G05730.2	AT5G05730.1 | Symbols:AMT1,ASA1,JDL1,TRP5,WEI2 | A-METHYL TRYPTOPHAN RESISTANT 1,JASMONATE-INDUCED DEFECTIVE LATERAL ROOT 1,TRYPTOPHAN BIOSYNTHESIS 5,WEAK ETHYLENE INSENSITIVE 2,anthranilate synthase alpha subunit 1 | Chr5:1719740-1722811 REVERSE LENGTH=595	-0.402	0	0.002	-0.26	0.412	0.188	-0.201	-0.149	0.151	0.122	-0.124	plastid	15	15	15	27.2	27.2	27.2	60.542	0	72.689	5144
AT1G78830.1	AT1G78830.1_neo1;AT1G78830.1	AT1G78830.1_neo1;AT1G78830.1	AT1G78830.1 | Symbols:CCLP,MNB1 | Curculin-like lectin family protein | Chr1:29637141-29638508 REVERSE LENGTH=455	-0.403	0	0.001	-0.026	0.347	0.209	-0.048	-0.147	0.242	0.312	-0.281	extracellular	9	4	4	19.9	11.3	11.3	48.101	0	206.69	1638
AT2G29340.2	AT2G29340.2;AT2G29340.1;AT2G29340.4;AT2G29340.3	AT2G29340.2;AT2G29340.1;AT2G29340.4;AT2G29340.3	AT2G29340.2 | Symbols:no symbol available | no full name available | Chr2:12597131-12598306 FORWARD LENGTH=262	-0.405	0	0.002	-0.182	-0.004	0.201	-0.223	-0.217	0.333	0.13	-0.337	cytosol	2	2	2	13.4	13.4	13.4	27.964	0	57.733	2164
AT5G65010.1	AT5G65010.1;AT5G65010.2	AT5G65010.1;AT5G65010.2	AT5G65010.1 | Symbols:ASN2 | asparagine synthetase 2 | Chr5:25969224-25972278 FORWARD LENGTH=578	-0.405	0	0	-0.19	0.181	0.21	-0.107	-0.206	0.24	0.176	-0.311	cytosol	14	14	10	28.7	28.7	22.5	65.029	0	278.71	6484
AT3G54210.1	AT3G54210.1_neo1;AT3G54210.1	AT3G54210.1_neo1;AT3G54210.1	AT3G54210.1 | Symbols:PRPL17,RPL17,bL17c | Ribosomal Protein bL17c,plastid ribosomal proteins of the 50S subunit 17 | Chr3:20067672-20068385 REVERSE LENGTH=211	-0.409	0	0	-0.264	0.15	0.178	-0.155	-0.294	0.17	0.168	-0.255	plastid	4	4	4	30.5	30.5	30.5	16.157	0	14.991	3783
AT4G01037.1	AT4G01037.1	AT4G01037.1	AT4G01037.1 | Symbols:AtWTF1,WTF1 | what is this factor 1 | Chr4:451444-453030 REVERSE LENGTH=528	-0.409	0	0.001	-0.24	0.333	0.261	-0.181	-0.143	0.063	0.156	-0.26	plastid	8	8	8	13.8	13.8	13.8	61.232	0	59.754	4061
AT2G25830.1	AT2G25830.1_neo1;AT2G25830.1	AT2G25830.1_neo1;AT2G25830.1	AT2G25830.1 | Symbols:no symbol available | no full name available | Chr2:11019091-11021665 REVERSE LENGTH=331	-0.411	0.011	0.028	-0.08	-0.027	0.213	-0.106	-0.276	0.27	0.072	-0.654	plastid	7	7	7	32.6	32.6	32.6	30.798	0	149.98	2076
ATCG00380.1	ATCG00380.1	ATCG00380.1	ATCG00380.1 | Symbols:RPS4,uS4C | Ribosomal Protein uS4C,chloroplast ribosomal protein S4 | ChrC:45223-45828 REVERSE LENGTH=201	-0.411	0	0	-0.322	0.059	0.085	-0.316	-0.257	0.166	0.056	-0.384	plastid	8	8	8	42.8	42.8	42.8	23.24	0	63.699	6576
AT3G19480.1	AT3G19480.1_neo1;AT3G19480.1	AT3G19480.1_neo1;AT3G19480.1	AT3G19480.1 | Symbols:3-PGDH,PGDH3 | phosphoglycerate dehydrogenase 3 | Chr3:6752590-6754650 FORWARD LENGTH=588	-0.413	0	0.003	-0.172	0.394	0.173	-0.248	-0.218	0.005	0.26	-0.183	plastid	5	2	2	7.1	3.5	3.5	57.929	0	4.0259	3275
AT1G11860.3	AT1G11860.3_neo1;AT1G11860.2_neo1;AT1G11860.1_neo1;AT1G11860.2;AT1G11860.1;AT1G11860.3	AT1G11860.3_neo1;AT1G11860.2_neo1;AT1G11860.1_neo1;AT1G11860.2;AT1G11860.1;AT1G11860.3	AT1G11860.3 | Symbols:GLDT | no full name available | Chr1:4001485-4003245 FORWARD LENGTH=423	-0.414	0	0	-0.256	0.226	0.159	-0.146	-0.159	0.19	0.259	-0.262	mitochondrion	25	25	25	57.9	57.9	57.9	40.937	0	323.31	329
AT3G04650.1	AT3G04650.1_neo1;AT3G04650.1	AT3G04650.1_neo1;AT3G04650.1	AT3G04650.1 | Symbols:no symbol available | no full name available | Chr3:1262017-1264343 FORWARD LENGTH=486	-0.414	0	0	-0.225	0.125	0.163	-0.291	-0.306	0.175	0.05	-0.322	plastid	3	3	3	6.7	6.7	6.7	48.082	0	8.3665	2797
AT4G01050.1	AT4G01050.1_neo1;AT4G01050.1;AT4G01050.2	AT4G01050.1_neo1;AT4G01050.1;AT4G01050.2	AT4G01050.1 | Symbols:TROL | thylakoid rhodanese-like | Chr4:455874-458175 FORWARD LENGTH=466	-0.414	0	0	-0.309	0.112	0.142	-0.204	-0.312	0.121	0.123	-0.33	plastid	17	17	17	30.7	30.7	30.7	41.897	0	177.89	4063
AT3G27690.2	AT3G27690.2_neo2;AT3G27690.1_neo1;AT2G05100.1_neo1;AT2G05070.1_neo1;AT3G27690.2_neo1;AT2G05100.1;AT2G05070.1;AT3G27690.1;AT3G27690.2;AT2G05100.2_neo1;AT2G05100.2	AT3G27690.2_neo2;AT3G27690.1_neo1;AT2G05100.1_neo1;AT2G05070.1_neo1;AT3G27690.2_neo1;AT2G05100.1;AT2G05070.1;AT3G27690.1;AT3G27690.2;AT2G05100.2_neo1;AT2G05100.2	AT3G27690.2 | Symbols:DEG13,LHCB2,LHCB2.3,LHCB2.4 | LIGHT-HARVESTING CHLOROPHYLL B-BINDING 2,photosystem II light harvesting complex gene 2.3 | Chr3:10255906-10256921 FORWARD LENGTH=298	-0.415	0.001	0.004	-0.469	-0.033	0.156	-0.137	-0.218	0.194	0.126	-0.392	NA	10	5	5	56.1	39.5	39.5	24.89	0	257.04	1778
AT1G73530.1	AT1G73530.1_neo1;AT1G73530.1	AT1G73530.1_neo1;AT1G73530.1	AT1G73530.1 | Symbols:ORRM6 | Organelle RNA Recognition Motif Protein 6 | Chr1:27643801-27645386 REVERSE LENGTH=181	-0.416	0.002	0.008	-0.298	-0.191	0.178	-0.338	-0.325	0.323	0.025	-0.367	plastid	2	2	2	13.9	13.9	13.9	13.942	0	13.345	1494
AT5G41770.1	AT5G41770.1;AT3G51110.1;AT5G45990.1;AT5G45990.2;AT3G13210.1	AT5G41770.1	AT5G41770.1 | Symbols:MAC10 | no full name available | Chr5:16718021-16720936 FORWARD LENGTH=705	-0.417	0.007	0.021	0.107	0.344	0.058	-0.238	-0.36	0.122	0.185	-0.468	nucleus	10	10	10	11.5	11.5	11.5	84.527	0	33.618	5883
AT1G43910.1	AT1G43910.1;AT4G05380.1;AT5G17760.1;AT4G05340.1	AT1G43910.1	AT1G43910.1 | Symbols:no symbol available | no full name available | Chr1:16656050-16657628 REVERSE LENGTH=475	-0.419	0.123	0.197	0.732	0.504	0.897	0.491	-0.048	0.444	0.507	-0.498	endoplasmic reticulum	5	5	4	12.2	12.2	9.7	54.237	0	18.208	911
AT1G52230.1	AT1G52230.1_neo1;AT3G16140.1_neo1;AT3G16140.1;AT1G52230.1	AT1G52230.1_neo1;AT3G16140.1_neo1;AT3G16140.1;AT1G52230.1	AT1G52230.1 | Symbols:PSAH-2,PSAH2,PSI-H | PHOTOSYSTEM I SUBUNIT H-2,photosystem I subunit H2 | Chr1:19454902-19455508 FORWARD LENGTH=145	-0.419	0	0	-0.323	0.037	0.186	-0.227	-0.293	0.203	0.091	-0.314	plastid	4	4	4	54.7	54.7	54.7	10.355	0	55.745	1056
AT1G79150.1	AT1G79150.1	AT1G79150.1	AT1G79150.1 | Symbols:AtNOC3,NOC3 | NucleOlar Complex associated 3 | Chr1:29772716-29777874 REVERSE LENGTH=830	-0.419	0.001	0.004	-0.192	0.463	0.137	-0.156	-0.087	0.108	0.233	-0.299	nucleus	4	4	4	4.5	4.5	4.5	94.889	0	17.877	1650
AT3G14420.2	AT3G14420.2;AT3G14420.1;AT3G14420.4;AT3G14420.5_neo1;AT3G14420.5;AT3G14420.6;AT3G14420.3	AT3G14420.2;AT3G14420.1;AT3G14420.4;AT3G14420.5_neo1;AT3G14420.5;AT3G14420.6;AT3G14420.3	AT3G14420.2 | Symbols:GOX1 | glycolate oxidase 1 | Chr3:4821804-4823899 FORWARD LENGTH=367	-0.419	0	0	-0.222	0.198	0.171	-0.159	-0.201	0.18	0.194	-0.35	peroxisome	29	29	10	78.5	78.5	23.4	40.341	0	323.31	3116
AT5G48220.1	AT5G48220.1_neo1;AT5G48220.1;AT5G48220.3;AT5G48220.4;AT5G48220.2	AT5G48220.1_neo1;AT5G48220.1;AT5G48220.3;AT5G48220.4;AT5G48220.2	AT5G48220.1 | Symbols:IGPS | no full name available | Chr5:19549930-19552046 FORWARD LENGTH=379	-0.419	0.002	0.007	-0.33	-0.205	0.063	-0.288	-0.403	0.272	0.032	-0.495	plastid	9	9	9	29.5	29.5	29.5	37.545	0	252.06	6058
AT1G02475.1	AT1G02475.1;AT1G02475.1_neo1	AT1G02475.1;AT1G02475.1_neo1	AT1G02475.1 | Symbols:no symbol available | no full name available | Chr1:514110-515331 REVERSE LENGTH=219	-0.42	0.001	0.003	-0.081	0.34	0.215	-0.04	-0.346	0.118	0.329	-0.213	plastid	3	2	2	14.6	11.4	11.4	25.037	0	3.3283	42
AT1G03630.2	AT1G03630.2;AT1G03630.1;AT1G03630.2_neo1;AT1G03630.1_neo1	AT1G03630.2;AT1G03630.1;AT1G03630.2_neo1;AT1G03630.1_neo1	AT1G03630.2 | Symbols:POR C,PORC | protochlorophyllide oxidoreductase C | Chr1:907699-909245 FORWARD LENGTH=399	-0.42	0	0.001	-0.137	0.254	0.124	-0.173	-0.281	0.122	0.161	-0.43	plastid	25	25	20	51.6	51.6	44.4	43.625	0	284.89	81
AT1G07320.1	AT1G07320.1_neo1;AT1G07320.1;AT1G07320.2_neo1;AT1G07320.2	AT1G07320.1_neo1;AT1G07320.1;AT1G07320.2_neo1;AT1G07320.2	AT1G07320.1 | Symbols:EMB2784,PRPL4,RPL4,uL4c | EMBRYO DEFECTIVE 2784,Ribosomal Protein uL4c,plastid ribosomal protein L4,ribosomal protein L4 | Chr1:2249190-2250189 FORWARD LENGTH=282	-0.42	0	0	-0.277	0.219	0.159	-0.245	-0.268	0.135	0.12	-0.258	plastid	15	15	1	52.9	52.9	9.8	24.662	0	148.15	184
AT3G51870.1	AT3G51870.1	AT3G51870.1	AT3G51870.1 | Symbols:no symbol available | no full name available | Chr3:19243978-19246611 FORWARD LENGTH=381	-0.42	0	0	-0.193	0.298	0.22	-0.167	-0.273	0.158	0.176	-0.195	plastid	6	5	5	18.4	16.3	16.3	41.717	0	47.214	3707
AT3G59870.1	AT3G59870.1_neo1;AT3G59870.1	AT3G59870.1_neo1;AT3G59870.1	AT3G59870.1 | Symbols:no symbol available | no full name available | Chr3:22116361-22118052 REVERSE LENGTH=288	-0.42	0	0.001	-0.16	0.311	0.141	-0.11	-0.213	0.211	0.215	-0.319	plastid	8	8	2	35.3	35.3	18.6	24.91	0	72.886	3934
AT2G47790.1	AT2G47790.1	AT2G47790.1	AT2G47790.1 | Symbols:GTS1 | GIGANTUS 1 | Chr2:19571102-19572946 REVERSE LENGTH=392	-0.421	0.011	0.029	-0.16	0.656	0.146	-0.172	-0.091	0.154	0.502	0.194	nucleus	2	2	2	5.6	5.6	5.6	43.065	0	13.252	2662
AT4G31460.1	AT4G31460.1	AT4G31460.1	AT4G31460.1 | Symbols:bL28m | Ribosomal Protein bL28m | Chr4:15259773-15260847 REVERSE LENGTH=212	-0.422	0	0	-0.238	0.221	0.13	-0.144	-0.2	0.233	0.169	-0.354	mitochondrion	2	2	2	9	9	9	24.065	0	6.6666	4757
AT3G05710.1	AT3G05710.1	AT3G05710.1	AT3G05710.1 | Symbols:ATSYP43,SYP43 | syntaxin of plants 43 | Chr3:1685262-1687229 FORWARD LENGTH=330	-0.423	0.016	0.039	-0.002	0.677	-0.038	-0.197	-0.224	0.153	0.157	-0.322	golgi	1	1	1	4.2	4.2	4.2	36.894	0	3.6887	2840
AT1G30470.3	AT1G30470.3;AT1G30470.1;AT1G30470.2	AT1G30470.3;AT1G30470.1;AT1G30470.2	AT1G30470.3 | Symbols:SAL2 | IT4 phosphatase-associated protein 2 | Chr1:10779423-10786415 FORWARD LENGTH=768	-0.424	0.001	0.005	-0.185	0.412	0.17	-0.082	-0.267	0.027	0.172	-0.381	nucleus	6	6	6	10.5	10.5	10.5	84.901	0	36.13	782
ATCG00820.1	ATCG00820.1	ATCG00820.1	ATCG00820.1 | Symbols:RPS19,uS19C | Ribosomal Protein uS19C,ribosomal protein S19 | ChrC:84005-84283 REVERSE LENGTH=92	-0.424	0	0.001	-0.3	0.214	0.157	-0.094	-0.165	0.251	0.144	-0.371	plastid	3	3	3	35.9	35.9	35.9	10.576	0	25.415	6602
AT3G59040.1	AT3G59040.1_neo1;AT3G59040.2_neo1;AT3G59040.1;AT3G59040.2	AT3G59040.1_neo1;AT3G59040.2_neo1;AT3G59040.1;AT3G59040.2	AT3G59040.1 | Symbols:PPR287 | pentatricopeptide repeat protein 287 | Chr3:21821495-21824233 REVERSE LENGTH=583	-0.426	0	0.001	-0.19	0.156	0.336	-0.169	-0.266	0.141	0.095	-0.353	plastid	8	8	8	15.4	15.4	15.4	61.263	0	20.786	3918
AT5G09660.2	AT5G09660.2;AT5G09660.1;AT5G09660.5;AT5G09660.3;AT5G09660.4	AT5G09660.2;AT5G09660.1;AT5G09660.5;AT5G09660.3;AT5G09660.4	AT5G09660.2 | Symbols:PMDH2 | peroxisomal NAD-malate dehydrogenase 2 | Chr5:2993645-2995169 REVERSE LENGTH=333	-0.427	0	0.001	-0.253	0.262	0.119	-0.069	-0.217	0.18	0.286	-0.321	plastid	16	15	15	48.6	45	45	34.975	0	323.31	5239
AT1G03870.1	AT1G03870.1_neo1;AT1G03870.1	AT1G03870.1_neo1;AT1G03870.1	AT1G03870.1 | Symbols:FLA9 | FASCICLIN-like arabinoogalactan 9 | Chr1:982625-983368 REVERSE LENGTH=247	-0.428	0.002	0.007	-0.369	-0.221	0.071	-0.361	-0.465	0.293	-0.025	-0.398	plasma membrane	5	5	4	17.6	17.6	13.5	23.595	0	157.66	84
AT3G25920.1	AT3G25920.1_neo1;AT3G25920.1	AT3G25920.1_neo1;AT3G25920.1	AT3G25920.1 | Symbols:RPL15,uL15c | Ribosomal Protein uL15c,ribosomal protein L15 | Chr3:9491268-9492558 REVERSE LENGTH=277	-0.428	0	0	-0.279	0.185	0.191	-0.155	-0.377	0.148	0.106	-0.273	plastid	18	18	18	65.2	65.2	65.2	22.36	0	213.85	3437
AT2G26060.1	AT2G26060.1;AT2G26060.2	AT2G26060.1;AT2G26060.2	AT2G26060.1 | Symbols:CIA1,emb1345 | Cytosolic Iron-sulfur protein Assembly 1,embryo defective 1345 | Chr2:11102400-11105127 FORWARD LENGTH=352	-0.43	0	0.003	-0.364	0.429	0.165	-0.122	-0.102	0.231	0.179	-0.126	nucleus	3	3	3	9.9	9.9	9.9	39.131	0	14.65	2085
AT1G32990.1	AT1G32990.1_neo1;AT1G32990.1	AT1G32990.1_neo1;AT1G32990.1	AT1G32990.1 | Symbols:PRPL11,uL11c | Ribosomal Protein uL11c,plastid ribosomal protein l11 | Chr1:11955827-11957139 FORWARD LENGTH=222	-0.431	0	0	-0.201	0.251	0.195	-0.235	-0.211	0.206	0.181	-0.244	plastid	13	13	13	64	64	64	16.83	0	119.56	842
AT2G42600.3	AT2G42600.3;AT2G42600.2;AT2G42600.1	AT2G42600.3;AT2G42600.2;AT2G42600.1	AT2G42600.3 | Symbols:ATPPC2,PPC2 | phosphoenolpyruvate carboxylase 2 | Chr2:17734541-17738679 REVERSE LENGTH=963	-0.432	0	0	-0.264	0.132	0.168	-0.279	-0.198	0.247	0.126	-0.311	NA	51	32	30	52.9	35.2	33.2	109.75	0	323.31	2516
AT5G15210.1	AT5G15210.1	AT5G15210.1	AT5G15210.1 | Symbols:ATHB30,HB30,ZFHD3,ZHD8 | ZINC FINGER HOMEODOMAIN 3,ZINC FINGER HOMEODOMAIN 8,homeobox protein 30 | Chr5:4937874-4938689 REVERSE LENGTH=271	-0.434	0.011	0.029	-0.322	0.32	0.087	0.112	-0.216	0.042	0.276	-0.583	nucleus	1	1	1	6.3	6.3	6.3	29.382	0	10.119	5410
ATCG00720.1	ATCG00720.1	ATCG00720.1	ATCG00720.1 | Symbols:PETB | photosynthetic electron transfer B | ChrC:74841-76292 FORWARD LENGTH=215	-0.434	0.008	0.023	-0.638	0.313	0.118	-0.318	0.023	0.081	0.115	-0.174	plastid	4	4	4	25.1	25.1	25.1	24.152	0	176.29	6592
AT1G69250.1	AT1G69250.1;AT1G69250.2	AT1G69250.1;AT1G69250.2	AT1G69250.1 | Symbols:AtG3BP-4,AtG3BP3,G3BP3 | no full name available | Chr1:26033163-26035301 FORWARD LENGTH=427	-0.435	0	0.003	-0.251	0.294	0.081	-0.254	-0.234	0.124	0.005	-0.497	nucleus	12	12	12	26.9	26.9	26.9	46.674	0	159.73	1392
AT3G02730.1	AT3G02730.1_neo1;AT3G02730.1	AT3G02730.1_neo1;AT3G02730.1	AT3G02730.1 | Symbols:ATF1,TRXF1 | thioredoxin F-type 1 | Chr3:588570-589591 REVERSE LENGTH=178	-0.435	0	0	-0.37	0.044	0.094	-0.247	-0.272	0.136	0.127	-0.451	plastid	7	7	4	62.5	62.5	41.7	13.188	0	85.938	2733
AT5G57120.1	AT5G57120.1;AT5G57120.2	AT5G57120.1;AT5G57120.2	AT5G57120.1 | Symbols:no symbol available | no full name available | Chr5:23122767-23124400 REVERSE LENGTH=330	-0.435	0	0	-0.215	0.319	0.214	-0.187	-0.19	0.201	0.196	-0.22	nucleus	11	11	11	36.4	36.4	36.4	37.581	0	79.079	6280
AT5G62575.2	AT5G62575.2_neo1;AT5G62575.1_neo1;AT5G62575.1;AT5G62575.2	AT5G62575.2_neo1;AT5G62575.1_neo1;AT5G62575.1;AT5G62575.2	AT5G62575.2 | Symbols:SDH7,SDH7B | succinate dehydrogenase 7,succinate dehydrogenase 7B | Chr5:25117542-25118565 FORWARD LENGTH=100	-0.435	0.093	0.157	0.03	1.293	0.314	0.232	-0.005	0.069	0.318	-0.005	mitochondrion	4	4	4	38.2	38.2	38.2	7.4848	0	11.596	6407
AT1G80750.1	AT1G80750.1	AT1G80750.1	AT1G80750.1 | Symbols:RPL7A,uL30z | Ribosomal Protein uL30z | Chr1:30349052-30350434 FORWARD LENGTH=247	-0.436	0	0.001	-0.182	0.321	0.271	-0.247	-0.129	0.08	0.31	-0.203	cytosol	10	10	10	39.7	39.7	39.7	28.344	0	39.57	1702
AT3G20550.1	AT3G20550.1	AT3G20550.1	AT3G20550.1 | Symbols:DDL | DAWDLE | Chr3:7174695-7177600 REVERSE LENGTH=314	-0.436	0.001	0.005	-0.223	0.589	0.183	-0.05	0.025	0.327	0.269	-0.129	nucleus	4	4	4	15	15	15	36.952	0	12.101	3304
AT3G25780.1	AT3G25780.1_neo1;AT3G25780.1	AT3G25780.1_neo1;AT3G25780.1	AT3G25780.1 | Symbols:AOC3 | allene oxide cyclase 3 | Chr3:9409362-9410409 FORWARD LENGTH=258	-0.436	0	0	-0.237	0.162	0.302	-0.138	-0.31	0.243	0.121	-0.231	plastid	10	10	5	44.7	44.7	28.9	21.094	0	109.77	3432
AT4G02790.1	AT4G02790.1_neo1;AT4G02790.1	AT4G02790.1_neo1;AT4G02790.1	AT4G02790.1 | Symbols:AtRBGA,EMB3129,RBGA | EMBRYO DEFECTIVE 3129,Ribosome Biogenesis GTPase A | Chr4:1247416-1249351 FORWARD LENGTH=372	-0.436	0	0.001	-0.284	0.135	0.176	-0.211	-0.16	0.169	0.177	-0.433	plastid	2	2	2	5	5	5	38.305	0	4.0846	4115
AT1G29930.1	AT1G29930.1;AT1G29930.1_neo1;AT1G29920.1_neo1;AT1G29910.1_neo1;AT1G29920.1;AT1G29910.1	AT1G29930.1;AT1G29930.1_neo1;AT1G29920.1_neo1;AT1G29910.1_neo1;AT1G29920.1;AT1G29910.1	AT1G29930.1 | Symbols:AB140,CAB1,CAB140,LHCB1.3 | CHLOROPHYLL A/B PROTEIN 140,LIGHT-HARVESTING CHLOROPHYLL A/B-PROTEIN 1.3,chlorophyll A/B binding protein 1 | Chr1:10478071-10478874 FORWARD LENGTH=267	-0.437	0	0.001	-0.22	0.181	0.012	-0.277	-0.23	0.287	0.16	-0.382	plastid	16	16	6	63.3	63.3	34.8	28.241	0	323.31	767
AT1G72730.1	AT1G72730.1	AT1G72730.1	AT1G72730.1 | Symbols:no symbol available | no full name available | Chr1:27378040-27379593 REVERSE LENGTH=414	-0.437	0	0.001	-0.122	0.338	0.423	-0.085	-0.27	0.256	0.294	0.041	nucleus	17	2	2	37.7	7.7	7.7	46.77	0	4.5186	1475
AT3G15660.2	AT3G15660.2_neo1;AT3G15660.1_neo1;AT3G15660.2;AT3G15660.1	AT3G15660.2_neo1;AT3G15660.1_neo1;AT3G15660.2;AT3G15660.1	AT3G15660.2 | Symbols:ATGRX4,GRX4,GRXS15 | A. THALIANA GLUTAREDOXIN 4,glutaredoxin 4,glutaredoxin S15 | Chr3:5308134-5309383 REVERSE LENGTH=169	-0.437	0.011	0.029	-0.23	0.852	0.291	0.096	0.049	0.258	0.352	0.089	mitochondrion	5	5	5	35.6	35.6	35.6	14.735	0	85.146	3150
AT3G56650.1	AT3G56650.1_neo1;AT3G56650.1	AT3G56650.1_neo1;AT3G56650.1	AT3G56650.1 | Symbols:PPD6 | PsbP-domain protein 6 | Chr3:20984807-20985913 FORWARD LENGTH=262	-0.437	0	0	-0.205	0.319	0.148	-0.213	-0.329	0.119	0.188	-0.228	plastid	2	2	2	12.2	12.2	12.2	21.619	0	5.1799	3861
AT4G29060.1	AT4G29060.1_neo1;AT4G29060.1;AT4G29060.2_neo1;AT4G29060.2	AT4G29060.1_neo1;AT4G29060.1;AT4G29060.2_neo1;AT4G29060.2	AT4G29060.1 | Symbols:emb2726 | embryo defective 2726 | Chr4:14317744-14321315 FORWARD LENGTH=953	-0.437	0	0	-0.242	0.251	0.154	-0.203	-0.215	0.198	0.126	-0.357	plastid	56	56	56	49.1	49.1	49.1	95.704	0	323.31	4685
AT2G22360.1	AT2G22360.1_neo1;AT2G22360.1	AT2G22360.1_neo1;AT2G22360.1	AT2G22360.1 | Symbols:DJA6 | DNA J protein A6 | Chr2:9498162-9500459 FORWARD LENGTH=442	-0.439	0.002	0.008	-0.475	0.133	0.225	0.042	-0.341	0.212	0.069	-0.343	plastid	13	7	7	37.6	22.8	22.8	38.53	0	42.54	2006
AT2G36800.1	AT2G36800.1;AT2G36790.1;AT2G36780.1;AT2G36770.1	AT2G36800.1;AT2G36790.1	AT2G36800.1 | Symbols:DOGT1,UGT73C5 | UDP-GLUCOSYL TRANSFERASE 73C5,don-glucosyltransferase 1 | Chr2:15423493-15424980 REVERSE LENGTH=495	-0.439	0	0.001	-0.291	0.237	0.162	-0.116	-0.185	0.148	0.29	-0.327	endoplasmic reticulum,vacuole	6	6	5	15.6	15.6	14.1	55.798	0	84.473	2357
AT2G25710.7	AT2G25710.7_neo1;AT2G25710.6_neo1;AT2G25710.8_neo1;AT2G25710.3_neo1;AT2G25710.7;AT2G25710.6;AT2G25710.8;AT2G25710.3;AT2G25710.5;AT2G25710.4;AT2G25710.2_neo1;AT2G25710.1_neo1;AT2G25710.2;AT2G25710.1	AT2G25710.7_neo1;AT2G25710.6_neo1;AT2G25710.8_neo1;AT2G25710.3_neo1;AT2G25710.7;AT2G25710.6;AT2G25710.8;AT2G25710.3;AT2G25710.5;AT2G25710.4;AT2G25710.2_neo1;AT2G25710.1_neo1;AT2G25710.2;AT2G25710.1	AT2G25710.7 | Symbols:HCS1 | holocarboxylase synthase 1 | Chr2:10952719-10954108 FORWARD LENGTH=298	-0.441	0.004	0.012	-0.181	0.726	0.196	0.023	0	0.259	0.317	-0.108	NA	1	1	1	3.4	3.4	3.4	29.213	0	4.412	2072
AT4G37020.1	AT4G37020.1	AT4G37020.1	AT4G37020.1 | Symbols:no symbol available | no full name available | Chr4:17445778-17447135 FORWARD LENGTH=212	-0.441	0	0.001	-0.289	0.244	0.218	-0.244	-0.071	0.209	0.095	-0.394	nucleus	1	1	1	9.9	9.9	9.9	23.411	0	3.6735	4933
AT2G37220.1	AT2G37220.1_neo1;AT2G37220.1	AT2G37220.1_neo1;AT2G37220.1	AT2G37220.1 | Symbols:CP29B,SEBF | CHLOROPLAST RNA BINDING PROTEIN 29B | Chr2:15634980-15636331 REVERSE LENGTH=289	-0.442	0	0	-0.173	0.188	0.161	-0.197	-0.24	0.322	0.184	-0.302	plastid	14	10	9	62.6	50.2	50.2	24.287	0	323.31	2375
AT4G20130.1	AT4G20130.1_neo1;AT4G20130.1;AT4G20130.3;AT4G20130.2	AT4G20130.1_neo1;AT4G20130.1;AT4G20130.3;AT4G20130.2	AT4G20130.1 | Symbols:PAP7,PTAC14,TAC14 | PEP-associated protein 7,plastid transcriptionally active 14 | Chr4:10878914-10881697 FORWARD LENGTH=483	-0.444	0.001	0.004	-0.249	0.485	0.17	-0.231	-0.24	0.041	0.24	-0.119	plastid	9	9	9	26	26	26	50.255	0	41.129	4438
AT2G35410.1	AT2G35410.1_neo1;AT2G35410.1	AT2G35410.1_neo1;AT2G35410.1	AT2G35410.1 | Symbols:CP33B | no full name available | Chr2:14898341-14899590 FORWARD LENGTH=308	-0.445	0	0	-0.336	0.241	0.137	-0.279	-0.275	0.135	0.086	-0.291	plastid	7	7	7	43.8	43.8	43.8	26.715	0	144.7	2318
AT1G02890.1	AT1G02890.1;AT1G02890.2	AT1G02890.1;AT1G02890.2	AT1G02890.1 | Symbols:no symbol available | no full name available | Chr1:645372-651797 REVERSE LENGTH=1246	-0.446	0.003	0.009	-0.07	0.705	0.24	0.119	-0.058	0.245	0.435	-0.15	nucleus	7	7	2	6.3	6.3	1.3	135.99	0	37.464	54
AT3G27850.1	AT3G27850.1_neo1;AT3G27830.2_neo1;AT3G27830.1_neo1;AT3G27850.1;AT3G27830.2;AT3G27830.1	AT3G27850.1_neo1;AT3G27830.2_neo1;AT3G27830.1_neo1;AT3G27850.1;AT3G27830.2;AT3G27830.1	AT3G27850.1 | Symbols:RPL12-C,bL12cx | Ribosomal Protein bL12cx,ribosomal protein L12-C | Chr3:10324905-10325468 FORWARD LENGTH=187	-0.447	0	0	-0.22	0.25	0.143	-0.215	-0.18	0.21	0.156	-0.412	plastid	22	22	22	100	100	100	13.9	0	323.31	3492
AT4G25730.1	AT4G25730.1	AT4G25730.1	AT4G25730.1 | Symbols:AtTRM7b,TRM7b | tRNA methyltransferase 7b | Chr4:13102906-13106718 REVERSE LENGTH=821	-0.447	0.037	0.076	-0.103	0.207	0.181	-0.26	-0.713	-0.252	-0.252	-0.829	nucleus	6	6	6	7.2	7.2	7.2	92.266	0	106.29	4572
AT1G23310.1	AT1G23310.1;AT1G23310.2	AT1G23310.1;AT1G23310.2	AT1G23310.1 | Symbols:AOAT1,GGAT1,GGT1 | ALANINE-2-OXOGLUTARATE AMINOTRANSFERASE 1,GLUTAMATE:GLYOXYLATE AMINOTRANSFERASE 1,glutamate:glyoxylate aminotransferase | Chr1:8268720-8271329 REVERSE LENGTH=481	-0.449	0	0	-0.282	0.121	0.13	-0.25	-0.309	0.159	0.151	-0.393	peroxisome	32	32	19	64.9	64.9	32.6	53.301	0	323.31	647
AT5G47840.2	AT5G47840.2_neo1;AT5G47840.1_neo1;AT5G47840.2;AT5G47840.1;AT5G35170.2_neo1;AT5G35170.2	AT5G47840.2_neo1;AT5G47840.1_neo1;AT5G47840.2;AT5G47840.1	AT5G47840.2 | Symbols:AMK2 | adenosine monophosphate kinase | Chr5:19375488-19378058 FORWARD LENGTH=269	-0.449	0.002	0.007	-0.221	-0.16	0.209	-0.279	-0.382	0.327	0.084	-0.453	NA	12	12	11	51.7	51.7	47.9	23.495	0	48.463	6045
AT2G44920.2	AT2G44920.2_neo1;AT2G44920.2;AT2G44920.1_neo1;AT2G44920.1	AT2G44920.2_neo1;AT2G44920.2;AT2G44920.1_neo1;AT2G44920.1	AT2G44920.2 | Symbols:no symbol available | no full name available | Chr2:18524419-18526502 FORWARD LENGTH=224	-0.45	0	0.001	-0.077	0.438	0.228	-0.2	-0.227	0.203	0.19	-0.236	plastid	4	4	4	28.7	28.7	28.7	15.032	0	94.208	2592
AT1G73060.1	AT1G73060.1_neo1;AT1G73060.1	AT1G73060.1_neo1;AT1G73060.1	AT1G73060.1 | Symbols:LPA3 | Low PSII Accumulation 3 | Chr1:27479027-27481258 FORWARD LENGTH=358	-0.451	0	0.001	-0.288	0.329	0.281	-0.034	-0.058	0.247	0.38	-0.185	plastid	8	8	8	26.3	26.3	26.3	37.466	0	145.57	1481
AT3G18890.1	AT3G18890.1_neo1	AT3G18890.1_neo1	AT3G18890.1 | Symbols:AtTic62,Tic62 | translocon at the inner envelope membrane of chloroplasts 62 | Chr3:6511169-6514729 FORWARD LENGTH=641	-0.453	0.009	0.024	-0.138	-0.121	0.366	-0.105	-0.394	0.043	0.345	-0.542	plastid	12	1	1	37.3	4.9	4.9	61.165	0	9.8145	3259
AT2G21330.1	AT2G21330.1_neo1;AT2G21330.3_neo1;AT2G21330.1;AT2G21330.3;AT2G21330.2_neo1;AT2G21330.2	AT2G21330.1_neo1;AT2G21330.3_neo1;AT2G21330.1;AT2G21330.3;AT2G21330.2_neo1;AT2G21330.2	AT2G21330.1 | Symbols:AtFBA1,FBA1 | fructose-bisphosphate aldolase 1 | Chr2:9128416-9130152 REVERSE LENGTH=399	-0.454	0	0	-0.357	0.16	0.125	-0.263	-0.263	0.17	0.166	-0.31	plastid	26	9	9	68.7	37.9	37.9	37.926	0	323.31	1979
AT2G37340.1	AT2G37340.1;AT2G37340.5;AT2G37340.3;AT2G37340.6;AT2G37340.4;AT2G37340.2	AT2G37340.1;AT2G37340.5;AT2G37340.3;AT2G37340.6;AT2G37340.4;AT2G37340.2	AT2G37340.1 | Symbols:AT-RS2Z33,ATRSZ33,RS2Z33,RSZ33 | ARGININE/SERINE-RICH ZINC KNUCKLE-CONTAINING PROTEIN 33,arginine/serine-rich zinc knuckle-containing protein 33 | Chr2:15670372-15672331 REVERSE LENGTH=290	-0.454	0.069	0.125	-0.612	0.367	0.268	-0.289	-0.32	-0.218	-0.633	-0.809	nucleus	4	2	2	13.8	7.9	7.9	32.893	0	38.547	2380
AT2G42620.1	AT2G42620.1	AT2G42620.1	AT2G42620.1 | Symbols:AtMAX2,MAX2,ORE9,PPS | MORE AXILLARY BRANCHES 2,ORESARA 9,PLEIOTROPIC PHOTOSIGNALING | Chr2:17756170-17758251 FORWARD LENGTH=693	-0.456	0.014	0.035	-0.606	0.379	0.031	-0.362	-0.469	0.154	-0.143	0.035	nucleus	1	1	1	3.5	3.5	3.5	77.415	0	7.337	2517
AT5G65430.1	AT5G65430.1;AT5G65430.3	AT5G65430.1;AT5G65430.3	AT5G65430.1 | Symbols:14-3-3KAPPA,AtMIN10,GF14 KAPPA,GRF8 | 14-3-3 PROTEIN G-BOX FACTOR14 KAPPA,general regulatory factor 8 | Chr5:26148546-26150255 REVERSE LENGTH=248	-0.457	0	0.002	-0.106	0.263	0.233	-0.087	-0.437	0.23	0.171	-0.302	cytosol	14	3	0	56	17.7	0	28.028	0	44.026	6495
AT1G03600.1	AT1G03600.1_neo1;AT1G03600.1	AT1G03600.1_neo1;AT1G03600.1	AT1G03600.1 | Symbols:PSB27 | no full name available | Chr1:898916-899440 FORWARD LENGTH=174	-0.458	0	0.001	-0.212	0.145	0.119	-0.312	-0.161	0.306	0.133	-0.444	plastid	9	9	9	79.2	79.2	79.2	11.702	0	157.05	80
AT1G54320.1	AT1G54320.1	AT1G54320.1	AT1G54320.1 | Symbols:no symbol available | no full name available | Chr1:20275732-20277793 REVERSE LENGTH=349	-0.458	0.19	0.281	1.13	1.739	0.145	0.416	0.428	1.498	1.161	0.736	plasma membrane	1	1	1	6	6	6	38.954	0	103.31	1114
AT4G02770.1	AT4G02770.1	AT4G02770.1	AT4G02770.1 | Symbols:PSAD-1,PSAD1 | photosystem I subunit D-1 | Chr4:1229247-1229873 REVERSE LENGTH=208	-0.458	0	0	-0.245	0.271	0.123	-0.244	-0.269	0.178	0.119	-0.383	plastid	19	19	2	82.2	82.2	18.3	22.598	0	323.31	4113
ATCG00020.1	ATCG00020.1	ATCG00020.1	ATCG00020.1 | Symbols:PSBA | photosystem II reaction center protein A | ChrC:383-1444 REVERSE LENGTH=353	-0.458	0	0.001	-0.351	0.162	0.102	-0.159	-0.38	0.082	0.163	-0.436	plastid	7	7	7	26.3	26.3	26.3	38.936	0	323.31	6560
ATCG01310.1	ATCG01310.1;ATCG00830.1	ATCG01310.1;ATCG00830.1	ATCG01310.1 | Symbols:RPL2.2,uL2Cy | Ribosomal Protein uL2Cy,ribosomal protein L2 | ChrC:152806-154312 FORWARD LENGTH=274	-0.46	0	0	-0.292	0.374	0.192	-0.146	-0.277	0.183	0.228	-0.148	plastid	13	13	13	42	42	42	29.864	0	119.83	6603
AT4G36390.1	AT4G36390.1_neo2;AT4G36390.1_neo1;AT4G36390.1	AT4G36390.1_neo2;AT4G36390.1_neo1;AT4G36390.1	AT4G36390.1 | Symbols:no symbol available | no full name available | Chr4:17194746-17197054 REVERSE LENGTH=640	-0.461	0	0	-0.04	0.342	0.266	-0.153	-0.226	0.313	0.36	-0.142	plastid	5	5	5	9.3	9.3	9.3	62.987	0	42.312	4914
ATCG00680.1	ATCG00680.1	ATCG00680.1	ATCG00680.1 | Symbols:PSBB | photosystem II reaction center protein B | ChrC:72371-73897 FORWARD LENGTH=508	-0.462	0	0.001	-0.375	0.162	0.191	-0.181	-0.17	0.277	0.133	-0.358	plastid	18	18	18	39.8	39.8	39.8	56.036	0	323.31	6590
AT5G42070.1	AT5G42070.1_neo1;AT5G42070.1	AT5G42070.1_neo1;AT5G42070.1	AT5G42070.1 | Symbols:no symbol available | no full name available | Chr5:16819118-16820119 REVERSE LENGTH=164	-0.463	0	0.002	-0.281	-0.105	0.099	-0.276	-0.439	0.179	0.168	-0.515	plastid	1	1	1	11.2	11.2	11.2	12.319	0	78.968	5890
AT2G29210.2	AT2G29210.2;AT2G29210.1	AT2G29210.2;AT2G29210.1	AT2G29210.2 | Symbols:SRRM1L | no full name available | Chr2:12558156-12562168 FORWARD LENGTH=859	-0.464	0.007	0.02	-0.19	0.638	0.441	-0.241	0.061	0.118	0.057	-0.232	NA	2	2	2	2.1	2.1	2.1	98.505	0	7.8223	2163
AT1G79040.1	AT1G79040.1_neo1;AT1G79040.1	AT1G79040.1_neo1;AT1G79040.1	AT1G79040.1 | Symbols:PSBR | photosystem II subunit R | Chr1:29736085-29736781 FORWARD LENGTH=140	-0.466	0	0.002	-0.406	-0.099	0.152	-0.245	-0.359	0.21	0.041	-0.552	plastid	7	7	7	60.6	60.6	60.6	10.342	0	104.51	1647
ATCG00480.1	ATCG00480.1	ATCG00480.1	ATCG00480.1 | Symbols:ATPB,AthCF1beta,CF1beta,PB | ATP synthase subunit beta | ChrC:52660-54156 REVERSE LENGTH=498	-0.466	0	0	-0.312	0.172	0.196	-0.225	-0.264	0.218	0.162	-0.315	plastid	41	41	39	81.5	81.5	78.7	53.933	0	323.31	6579
AT1G03680.1	AT1G03680.1_neo1;AT1G03680.1	AT1G03680.1_neo1;AT1G03680.1	AT1G03680.1 | Symbols:ATHM1,ATM1,THM1,TRX-M1 | ARABIDOPSIS THIOREDOXIN M-TYPE 1,THIOREDOXIN M-TYPE 1,thioredoxin M-type 1 | Chr1:916990-917865 REVERSE LENGTH=179	-0.467	0	0	-0.289	0.132	0.152	-0.259	-0.185	0.247	0.184	-0.418	plastid	10	10	10	83.9	83.9	83.9	12.33	0	249.35	82
AT5G54430.4	AT5G54430.4;AT5G54430.1;AT5G54430.5;AT5G54430.2;AT5G54430.6;AT5G54430.3	AT5G54430.4;AT5G54430.1;AT5G54430.5;AT5G54430.2;AT5G54430.6;AT5G54430.3	AT5G54430.4 | Symbols:ATPHOS32,PHOS32 | no full name available | Chr5:22097563-22099693 REVERSE LENGTH=242	-0.467	0.016	0.04	-0.063	0.87	0.089	-0.221	-0.106	0.19	0.436	0.108	NA	6	5	5	25.6	25.6	25.6	26.202	0	62.37	6212
AT1G67280.1	AT1G67280.1_neo1;AT1G67280.1;AT1G67280.2	AT1G67280.1_neo1;AT1G67280.1;AT1G67280.2	AT1G67280.1 | Symbols:AtGLYI6 | GlyoxalaseI 6 | Chr1:25188563-25190547 REVERSE LENGTH=350	-0.468	0	0.001	-0.178	0.49	0.188	-0.222	-0.254	0.137	0.159	-0.242	plastid	13	11	11	42.6	34.6	34.6	32.364	0	117.4	1356
AT2G01290.1	AT2G01290.1	AT2G01290.1	AT2G01290.1 | Symbols:RPI2 | ribose-5-phosphate isomerase 2 | Chr2:149192-149989 REVERSE LENGTH=265	-0.47	0	0.003	-0.214	0.466	0.112	-0.058	-0.226	0.168	0.406	-0.231	cytosol	2	1	1	7.5	4.9	4.9	28.516	0	27.988	1715
AT5G03650.1	AT5G03650.1_neo1	AT5G03650.1_neo1	AT5G03650.1 | Symbols:SBE2.2 | starch branching enzyme 2.2 | Chr5:931924-937470 FORWARD LENGTH=805	-0.47	0	0	-0.384	0.075	0.245	-0.188	-0.362	0.224	0.106	-0.298	plastid	17	1	1	25	2.1	2.1	87.162	0	23.259	5092
AT5G39830.2	AT5G39830.2_neo1;AT5G39830.1_neo1;AT5G39830.2;AT5G39830.1	AT5G39830.2_neo1;AT5G39830.1_neo1;AT5G39830.2;AT5G39830.1	AT5G39830.2 | Symbols:DEG8,DEGP8 | DEG PROTEASE 8,degradation of periplasmic proteins 8 | Chr5:15942883-15945676 FORWARD LENGTH=434	-0.47	0	0.001	-0.6	0.056	0.048	-0.282	-0.506	-0.088	-0.047	-0.523	plastid	4	4	4	14.2	14.2	14.2	36.295	0	22.711	5843
AT4G10340.1	AT4G10340.1;AT4G10340.1_neo1	AT4G10340.1;AT4G10340.1_neo1	AT4G10340.1 | Symbols:LHCB5 | light harvesting complex of photosystem II 5 | Chr4:6408200-6409496 FORWARD LENGTH=280	-0.472	0	0.001	-0.353	0.188	0.114	-0.23	-0.227	0.184	0.066	-0.526	plastid	21	21	21	70	70	70	30.156	0	323.31	4204
AT5G35630.3	AT5G35630.3_neo1;AT5G35630.2_neo1;AT5G35630.1_neo1;AT5G35630.3;AT5G35630.2;AT5G35630.1	AT5G35630.3_neo1;AT5G35630.2_neo1;AT5G35630.1_neo1;AT5G35630.3;AT5G35630.2;AT5G35630.1	AT5G35630.3 | Symbols:ATGSL1,GLN2,GS2 | GLUTAMINE SYNTHETASE 2,GLUTAMINE SYNTHETASE LIKE 1,glutamine synthetase 2 | Chr5:13831220-13833239 FORWARD LENGTH=430	-0.472	0	0.001	-0.226	0.346	0.154	-0.18	-0.251	0.131	0.161	-0.44	plastid	23	23	22	55.4	55.4	51.7	41.83	0	323.31	5784
AT1G53345.1	AT1G53345.1	AT1G53345.1	AT1G53345.1 | Symbols:no symbol available | no full name available | Chr1:19902561-19903538 FORWARD LENGTH=325	-0.473	0.028	0.06	0.05	1.074	0.342	-0.097	0.005	0.085	0.424	0.074	mitochondrion	2	2	2	7.1	7.1	7.1	36.68	0	15.751	1085
AT1G76090.1	AT1G76090.1_neo1;AT1G76090.1	AT1G76090.1_neo1;AT1G76090.1	AT1G76090.1 | Symbols:SMT3 | sterol methyltransferase 3 | Chr1:28550592-28551671 REVERSE LENGTH=359	-0.473	0	0	-0.129	0.361	0.238	-0.159	-0.119	0.246	0.3	-0.34	endoplasmic reticulum	7	5	5	24.2	19.6	19.6	36.581	0	118.61	1567
AT5G23020.1	AT5G23020.1_neo1;AT5G23020.1	AT5G23020.1_neo1;AT5G23020.1	AT5G23020.1 | Symbols:IMS2,MAM-L,MAM3 | 2-isopropylmalate synthase 2,METHYLTHIOALKYMALATE SYNTHASE-LIKE | Chr5:7718203-7721634 FORWARD LENGTH=503	-0.473	0	0	-0.215	0.172	0.253	-0.157	-0.264	0.275	0.223	-0.335	plastid	15	14	11	37.3	34.7	29.4	49.86	0	178.73	5641
AT3G63540.1	AT3G63540.1	AT3G63540.1	AT3G63540.1 | Symbols:no symbol available | no full name available | Chr3:23459372-23459803 REVERSE LENGTH=143	-0.476	0	0	-0.291	0.381	0.218	-0.215	-0.125	0.149	0.31	-0.216	plastid	4	4	4	42	42	42	16.279	0	127.19	4030
AT1G20020.3	AT1G20020.3_neo1;AT1G20020.1_neo1;AT1G20020.3;AT1G20020.1;AT1G20020.2	AT1G20020.3_neo1;AT1G20020.1_neo1;AT1G20020.3;AT1G20020.1;AT1G20020.2	AT1G20020.3 | Symbols:ATLFNR2,FNR2,LFNR2 | LEAF FNR 2,ferredoxin-NADP(+)-oxidoreductase 2,leaf-type chloroplast-targeted FNR 2 | Chr1:6942851-6944868 FORWARD LENGTH=369	-0.477	0	0	-0.373	0.098	0.192	-0.233	-0.257	0.178	0.132	-0.443	plastid	15	14	14	41.3	41.3	41.3	35.075	0	243.41	555
AT1G55500.3	AT1G55500.3;AT1G55500.4;AT1G55500.2;AT1G55500.5;AT1G55500.1;AT1G55500.6	AT1G55500.3;AT1G55500.4;AT1G55500.2;AT1G55500.5;AT1G55500.1;AT1G55500.6	AT1G55500.3 | Symbols:ECT4 | evolutionarily conserved C-terminal region 4 | Chr1:20719747-20722450 FORWARD LENGTH=592	-0.479	0	0.001	-0.313	0.461	0.208	-0.19	-0.137	0.291	0.195	-0.121	nucleus	10	7	7	16.9	12	12	65.24	0	17.91	1148
AT4G25340.2	AT4G25340.2;AT4G25340.1	AT4G25340.2;AT4G25340.1	AT4G25340.2 | Symbols:ATFKBP53,FKBP53 | FK506 BINDING PROTEIN 53 | Chr4:12959863-12962632 REVERSE LENGTH=444	-0.479	0	0.001	-0.142	0.436	0.204	-0.191	-0.228	0.247	0.169	-0.3	nucleus	17	17	17	33.1	33.1	33.1	48.978	0	323.31	4563
AT1G62180.1	AT1G62180.1;AT1G62180.1_neo1;AT1G62180.2_neo1;AT1G62180.2	AT1G62180.1;AT1G62180.1_neo1;AT1G62180.2_neo1;AT1G62180.2	AT1G62180.1 | Symbols:APR2,APSR,ATAPR2,PRH,PRH43 | 3'-PHOSPHOADENOSINE-5'-PHOSPHOSULFATE (PAPS) REDUCTASE HOMOLOG 43,5'adenylylphosphosulfate reductase 2,ADENOSINE-5'-PHOSPHOSULFATE REDUCTASE | Chr1:22975794-22977465 REVERSE LENGTH=454	-0.48	0	0.001	-0.301	-0.008	0.252	-0.185	-0.344	0.281	0.196	-0.369	plastid	16	16	10	35.5	35.5	24.9	50.655	0	206.83	1243
AT4G28750.1	AT4G28750.1	AT4G28750.1	AT4G28750.1 | Symbols:PSAE-1 | PSA E1 KNOCKOUT | Chr4:14202951-14203888 REVERSE LENGTH=143	-0.48	0	0	-0.355	0.271	0.168	-0.163	-0.155	0.18	0.27	-0.356	plastid	9	7	1	62.9	57.3	9.1	14.967	0	267.85	4678
AT4G18930.1	AT4G18930.1	AT4G18930.1	AT4G18930.1 | Symbols:no symbol available | no full name available | Chr4:10370797-10371885 FORWARD LENGTH=181	-0.481	0.015	0.037	0.001	0.993	0.247	-0.021	-0.061	0.173	0.537	0.108	cytosol	3	3	3	20.4	20.4	20.4	20.514	0	87.448	4420
AT5G64040.1	AT5G64040.1_neo1;AT5G64040.2_neo1;AT5G64040.1;AT5G64040.2	AT5G64040.1_neo1;AT5G64040.2_neo1;AT5G64040.1;AT5G64040.2	AT5G64040.1 | Symbols:PSAN | no full name available | Chr5:25628724-25629409 REVERSE LENGTH=171	-0.481	0.003	0.009	-0.236	-0.009	-0.016	-0.41	-0.225	0.328	0.069	-0.682	plastid	5	5	5	51.8	51.8	51.8	9.7049	0	77.586	6447
ATCG00790.1	ATCG00790.1;AT2G28815.1_neo1;AT2G28815.1	ATCG00790.1	ATCG00790.1 | Symbols:RPL16,uL16C | Ribosomal Protein uL16C,ribosomal protein L16 | ChrC:81189-82652 REVERSE LENGTH=135	-0.481	0	0	-0.273	0.251	0.093	-0.218	-0.234	0.203	0.21	-0.444	plastid	6	6	6	43	43	43	15.294	0	102.92	6599
AT5G22100.1	AT5G22100.1	AT5G22100.1	AT5G22100.1 | Symbols:no symbol available | no full name available | Chr5:7329015-7330718 FORWARD LENGTH=375	-0.482	0.001	0.005	-0.305	0.58	0.321	-0.163	-0.217	0.089	0.215	-0.036	mitochondrion	6	6	6	18.4	18.4	18.4	40.874	0	18.434	5613
AT3G18680.1	AT3G18680.1_neo1;AT3G18680.2_neo1;AT3G18680.1;AT3G18680.2	AT3G18680.1_neo1;AT3G18680.2_neo1;AT3G18680.1;AT3G18680.2	AT3G18680.1 | Symbols:PUMPKIN | plastid 55 UMP kinase | Chr3:6427533-6429520 FORWARD LENGTH=339	-0.483	0	0	-0.275	0.181	0.192	-0.265	-0.364	0.181	0.228	-0.243	plastid	9	9	9	48.8	48.8	48.8	30.93	0	323.31	3250
AT5G61410.2	AT5G61410.2_neo1;AT5G61410.1_neo1;AT5G61410.2;AT5G61410.1	AT5G61410.2_neo1;AT5G61410.1_neo1;AT5G61410.2;AT5G61410.1	AT5G61410.2 | Symbols:EMB2728,RPE | D-ribulose-5-phosphate-3-epimerase,EMBRYO DEFECTIVE 2728 | Chr5:24684085-24685836 REVERSE LENGTH=281	-0.485	0	0	-0.278	0.283	0.183	-0.257	-0.357	0.181	0.18	-0.221	plastid	8	8	8	37.4	37.4	37.4	24.99	0	323.31	6383
ATCG00160.1	ATCG00160.1	ATCG00160.1	ATCG00160.1 | Symbols:RPS2,uS2C | Ribosomal Protein uS2C,ribosomal protein S2 | ChrC:15013-15723 REVERSE LENGTH=236	-0.487	0	0.001	-0.226	0.12	0.121	-0.262	-0.382	0.149	0.097	-0.591	plastid	11	11	11	36.4	36.4	36.4	26.904	0	25.919	6567
AT4G34120.1	AT4G34120.1_neo1;AT4G34120.1	AT4G34120.1_neo1;AT4G34120.1	AT4G34120.1 | Symbols:CBSX2,CDCP1,LEJ1 | CBS domain containing protein 2,CYSTATHIONE [BETA]-SYNTHASE DOMAIN-CONTAINING PROTEIN 1,LOSS OF THE TIMING OF ET AND JA BIOSYNTHESIS 1 | Chr4:16341194-16342893 FORWARD LENGTH=238	-0.488	0	0	-0.302	0.152	0.223	-0.271	-0.322	0.191	0.217	-0.271	plastid	7	7	7	33.9	33.9	33.9	19.972	0	130.04	4841
ATCG00810.1	ATCG00810.1	ATCG00810.1	ATCG00810.1 | Symbols:RPL22,uL22C | Ribosomal Protein uL22C,ribosomal protein L22 | ChrC:83467-83949 REVERSE LENGTH=160	-0.488	0.001	0.005	-0.349	0.389	0.264	-0.331	-0.373	0.124	0.173	0.051	plastid	7	7	7	40.6	40.6	40.6	18.586	0	87.413	6601
AT4G38970.1	AT4G38970.1;AT4G38970.2	AT4G38970.1;AT4G38970.2	AT4G38970.1 | Symbols:AtFBA2,FBA2 | fructose-bisphosphate aldolase 2 | Chr4:18163714-18165659 REVERSE LENGTH=398	-0.489	0	0.001	-0.301	0.309	0.184	-0.328	-0.107	0.127	0.254	-0.345	plastid	34	2	2	66.8	3.5	3.5	42.987	0	21.627	4988
AT1G54270.1	AT1G54270.1;AT1G54270.2	AT1G54270.1;AT1G54270.2	AT1G54270.1 | Symbols:EIF4A-2 | eif4a-2 | Chr1:20260495-20262018 FORWARD LENGTH=412	-0.49	0.001	0.004	-0.148	0.603	0.191	-0.145	-0.204	0.089	0.359	-0.22	cytosol	27	5	5	55.3	11.7	11.7	46.762	0	125.74	1112
AT2G16880.1	AT2G16880.1	AT2G16880.1	AT2G16880.1 | Symbols:no symbol available | no full name available | Chr2:7312262-7314493 REVERSE LENGTH=743	-0.49	0	0.001	-0.171	0.487	0.307	-0.131	-0.114	0.162	0.413	-0.173	mitochondrion	1	1	1	1.3	1.3	1.3	83.767	1	-2	1853
AT1G43710.1	AT1G43710.1	AT1G43710.1	AT1G43710.1 | Symbols:ATSDC1,EMB1075,SDC1 | Arabidopsis thaliana serine decarboxylase 1,embryo defective 1075,serine decarboxylase 1 | Chr1:16486534-16488298 REVERSE LENGTH=482	-0.493	0	0.001	-0.191	0.489	0.158	-0.175	-0.21	0.216	0.347	-0.186	golgi	6	6	6	15.8	15.8	15.8	54.076	0	45.945	905
AT5G51110.1	AT5G51110.1_neo1;AT5G51110.2;AT5G51110.1	AT5G51110.1_neo1;AT5G51110.2;AT5G51110.1	AT5G51110.1 | Symbols:ATP1,RAF2,SDIRIP1 | AtAIRP2 Target Protein 1,Rubisco Assembly Factor 2,SDIR1-INTERACTING PROTEIN1 | Chr5:20778316-20779380 REVERSE LENGTH=220	-0.493	0	0.002	-0.344	0.078	0.263	-0.112	-0.234	0.285	0.165	-0.493	plastid	6	6	6	55.3	55.3	55.3	18.523	0	144.28	6129
AT1G61580.1	AT1G61580.1	AT1G61580.1	AT1G61580.1 | Symbols:ARP2,RPL3B,uL3y | ARABIDOPSIS RIBOSOMAL PROTEIN 2,R-protein L3 B,Ribosomal Protein uL3y | Chr1:22720833-22722402 REVERSE LENGTH=390	-0.494	0.001	0.003	-0.459	0.099	-0.018	-0.712	-0.449	-0.13	-0.283	-0.688	cytosol	14	6	6	25.6	14.9	14.9	44.546	0	12.226	1229
AT3G55250.1	AT3G55250.1_neo1;AT3G55250.1	AT3G55250.1_neo1;AT3G55250.1	AT3G55250.1 | Symbols:PDE329,PSA3 | PIGMENT DEFECTIVE 329,Photosystem I Assembly 3 | Chr3:20479302-20480324 FORWARD LENGTH=277	-0.495	0.001	0.005	0.047	0.466	0.413	0.083	-0.196	0.254	0.381	-0.4	plastid	10	10	10	41.1	41.1	41.1	26.178	0	171.88	3815
AT4G01150.1	AT4G01150.1_neo1;AT4G01150.1;AT4G01150.2_neo1;AT4G01150.2	AT4G01150.1_neo1;AT4G01150.1	AT4G01150.1 | Symbols:CURT1A | CURVATURE THYLAKOID 1A | Chr4:493692-494668 FORWARD LENGTH=164	-0.495	0	0.002	-0.377	0.476	0.133	-0.221	-0.223	0.093	0.193	-0.263	plastid	11	11	11	40.2	40.2	40.2	11.168	0	323.31	4066
AT2G19670.1	AT2G19670.1	AT2G19670.1	AT2G19670.1 | Symbols:ATPRMT1A,PRMT1A | ARABIDOPSIS THALIANA PROTEIN ARGININE METHYLTRANSFERASE 1A,protein arginine methyltransferase 1A | Chr2:8499278-8501114 REVERSE LENGTH=366	-0.496	0	0.001	-0.142	0.458	0.29	-0.077	-0.063	0.226	0.402	-0.325	cytosol	4	3	3	15.8	13.4	13.4	41.171	0	78.704	1922
AT5G61840.1	AT5G61840.1_neo1;AT5G61840.1	AT5G61840.1_neo1;AT5G61840.1	AT5G61840.1 | Symbols:GUT1,IRX10-L,XYS1 | IRREGULAR XYLEM 10,XYLAN SYNTHASE-1 | Chr5:24839365-24841703 REVERSE LENGTH=415	-0.497	0.026	0.058	0.071	1.112	0.247	-0.131	0.058	0.179	0.354	-0.094	golgi	1	1	1	4.1	4.1	4.1	44.934	0	3.133	6392
AT3G25660.1	AT3G25660.1;AT3G25660.1_neo1	AT3G25660.1;AT3G25660.1_neo1	AT3G25660.1 | Symbols:no symbol available | no full name available | Chr3:9339640-9342044 REVERSE LENGTH=537	-0.498	0	0	-0.12	0.392	0.311	-0.221	-0.206	0.223	0.253	-0.267	plastid	16	16	16	34.6	34.6	34.6	57.181	0	323.31	3426
AT3G62410.1	AT3G62410.1	AT3G62410.1	AT3G62410.1 | Symbols:CP12,CP12-2 | CP12 DOMAIN-CONTAINING PROTEIN 1,CP12 domain-containing protein 2 | Chr3:23091006-23091401 FORWARD LENGTH=131	-0.5	0	0	-0.175	0.159	0.332	-0.271	-0.339	0.262	0.117	-0.344	plastid	1	1	1	9.9	9.9	9.9	14.167	0	29.747	3998
AT4G01310.1	AT4G01310.1_neo1;AT4G01310.1	AT4G01310.1_neo1;AT4G01310.1	AT4G01310.1 | Symbols:PRPL5,uL5c | Ribosomal Protein uL5c,plastid ribosomal proteins of the 50S subunit 5 | Chr4:544166-545480 REVERSE LENGTH=262	-0.502	0.001	0.003	-0.31	-0.171	0.185	-0.33	-0.44	0.26	0.112	-0.543	plastid	19	19	19	72.9	72.9	72.9	24.092	0	121.36	4068
AT2G23360.1	AT2G23360.1	AT2G23360.1	AT2G23360.1 | Symbols:no symbol available | no full name available | Chr2:9949420-9952727 FORWARD LENGTH=898	-0.503	0	0.002	-0.311	0.045	0.129	-0.429	-0.126	0.213	0.212	-0.547	nucleus	1	1	1	1.4	1.4	1.4	101.42	0.0040756	1.9633	2026
ATCG00150.1	ATCG00150.1	ATCG00150.1	ATCG00150.1 | Symbols:ATPI | no full name available | ChrC:14021-14770 REVERSE LENGTH=249	-0.504	0	0.002	-0.407	0.292	0.307	-0.173	-0.265	0.21	-0.033	-0.395	plastid	2	2	2	3.2	3.2	3.2	27.35	0.00034441	2.5723	6566
ATCG01060.1	ATCG01060.1	ATCG01060.1	ATCG01060.1 | Symbols:PSAC | no full name available | ChrC:117318-117563 REVERSE LENGTH=81	-0.505	0	0.002	-0.417	0.025	0.258	-0.152	-0.258	0.362	0.112	-0.437	plastid	5	5	5	53.1	53.1	53.1	9.0384	0	9.2962	6609
ATCG01240.1	ATCG01240.1;ATCG00900.1	ATCG01240.1;ATCG00900.1	ATCG01240.1 | Symbols:RPS7.2,uS7Cy | Ribosomal Protein uS7Cy,ribosomal protein S7 | ChrC:140704-141171 FORWARD LENGTH=155	-0.505	0	0	-0.261	0.367	0.148	-0.224	-0.397	0.171	0.183	-0.268	plastid	8	8	8	42.6	42.6	42.6	17.357	0	78.4	6606
ATCG00350.1	ATCG00350.1	ATCG00350.1	ATCG00350.1 | Symbols:PSAA | no full name available | ChrC:39605-41857 REVERSE LENGTH=750	-0.506	0	0.002	-0.35	0.154	0.168	-0.194	-0.169	0.271	0.134	-0.583	plastid	18	18	18	19.5	19.5	19.5	83.23	0	77.262	6575
AT1G18590.1	AT1G18590.1	AT1G18590.1	AT1G18590.1 | Symbols:ATSOT17,ATST5C,SOT17 | ARABIDOPSIS SULFOTRANSFERASE 5C,SULFOTRANSFERASE 17,sulfotransferase 17 | Chr1:6398634-6399674 FORWARD LENGTH=346	-0.507	0	0	-0.246	0.157	0.094	-0.293	-0.335	0.274	0.18	-0.448	cytosol	7	4	4	21.1	14.2	14.2	39.912	0	34.885	523
ATCG00640.1	ATCG00640.1	ATCG00640.1	ATCG00640.1 | Symbols:RPL33,bL33C | Ribosomal Protein bL33C,ribosomal protein L33 | ChrC:67488-67688 FORWARD LENGTH=66	-0.507	0	0.001	-0.263	0.159	0.273	-0.282	-0.126	0.399	0.155	-0.372	plastid	4	4	4	34.8	34.8	34.8	7.692	0	8.3004	6586
AT5G06690.1	AT5G06690.1;AT5G06690.4;AT5G06690.2	AT5G06690.1;AT5G06690.4;AT5G06690.2	AT5G06690.1 | Symbols:TrxL2.1,WCRKC1 | Trx-like 2.1,WCRKC thioredoxin 1 | Chr5:2060651-2061956 REVERSE LENGTH=210	-0.509	0	0	-0.352	0.086	0.333	-0.303	-0.313	0.143	0.253	-0.255	plastid	1	1	1	7.1	7.1	7.1	24.516	0	5.1326	5173
AT1G10522.2	AT1G10522.2_neo1;AT1G10522.1_neo1;AT1G10522.2;AT1G10522.1	AT1G10522.2_neo1;AT1G10522.1_neo1;AT1G10522.2;AT1G10522.1	AT1G10522.2 | Symbols:PRIN2 | PLASTID REDOX INSENSITIVE 2 | Chr1:3470009-3471291 FORWARD LENGTH=179	-0.511	0	0	-0.155	0.309	0.232	-0.271	-0.225	0.261	0.204	-0.389	plastid	2	2	2	30.9	30.9	30.9	12.519	0	45.606	295
AT4G34135.1	AT4G34135.1;AT4G34135.2	AT4G34135.1	AT4G34135.1 | Symbols:UGT73B2 | UDP-glucosyltransferase 73B2 | Chr4:16345476-16347016 REVERSE LENGTH=483	-0.515	0	0	-0.248	0.353	0.275	-0.176	-0.384	0.136	0.224	-0.263	plasma membrane	5	5	4	15.3	15.3	13.9	54.214	0	67.491	4843
AT2G36145.1	AT2G36145.1_neo1;AT2G36145.1	AT2G36145.1_neo1;AT2G36145.1	AT2G36145.1 | Symbols:no symbol available | no full name available | Chr2:15168571-15169373 FORWARD LENGTH=186	-0.517	0	0	-0.227	0.459	0.26	-0.15	-0.212	0.212	0.301	-0.246	plastid	6	6	6	30.6	30.6	30.6	14.441	0	59.179	2340
AT4G17090.1	AT4G17090.1	AT4G17090.1	AT4G17090.1 | Symbols:AtBAM3,BAM3,BMY8,CT-BMY | BETA-AMYLASE 3,BETA-AMYLASE 8,chloroplast beta-amylase | Chr4:9605266-9607250 REVERSE LENGTH=548	-0.517	0	0	-0.37	0.045	0.235	-0.282	-0.341	0.25	0.124	-0.421	plastid	17	17	17	34.7	34.7	34.7	61.352	0	190.95	4375
AT4G22890.4	AT4G22890.4_neo1;AT4G22890.5_neo1;AT4G22890.3_neo1;AT4G22890.1_neo1;AT4G22890.4;AT4G22890.5;AT4G22890.3;AT4G22890.1;AT4G22890.2_neo1;AT4G22890.2	AT4G22890.4_neo1;AT4G22890.5_neo1;AT4G22890.3_neo1;AT4G22890.1_neo1;AT4G22890.4;AT4G22890.5;AT4G22890.3;AT4G22890.1;AT4G22890.2_neo1;AT4G22890.2	AT4G22890.4 | Symbols:PGRL1A | PGR5-LIKE A | Chr4:12007157-12009175 FORWARD LENGTH=321	-0.518	0	0	-0.215	0.392	0.299	-0.113	-0.288	0.255	0.279	-0.231	plastid	4	4	4	17.2	17.2	17.2	28.891	0	55.087	4498
AT3G63140.1	AT3G63140.1;AT3G63140.1_neo1	AT3G63140.1;AT3G63140.1_neo1	AT3G63140.1 | Symbols:CSP41A | chloroplast stem-loop binding protein of 41 kDa | Chr3:23327006-23328620 REVERSE LENGTH=406	-0.52	0	0	-0.385	0.04	0.166	-0.303	-0.326	0.236	0.177	-0.449	plastid	20	19	19	44.8	43.1	43.1	43.929	0	142.41	4017
AT5G12130.1	AT5G12130.1_neo1;AT5G12130.2;AT5G12130.1	AT5G12130.1_neo1;AT5G12130.2;AT5G12130.1	AT5G12130.1 | Symbols:ATTERC,PDE149 | PIGMENT DEFECTIVE 149,TELLURITE RESISTANCE C | Chr5:3919613-3922154 FORWARD LENGTH=384	-0.52	0	0.001	-0.272	0.451	0.108	-0.29	-0.298	0.231	0.125	-0.304	plastid	1	1	1	3.8	3.8	3.8	34.817	0.00017355	2.6701	5316
AT1G08640.1	AT1G08640.1_neo1;AT1G08640.1	AT1G08640.1_neo1;AT1G08640.1	AT1G08640.1 | Symbols:CJD1 | Chloroplast J-like domain 1 | Chr1:2748714-2751209 REVERSE LENGTH=294	-0.522	0	0.001	-0.22	0.516	0.47	0.028	-0.073	0.355	0.306	-0.176	plastid	13	13	13	46.8	46.8	46.8	26.469	0	212.94	232
AT5G03910.1	AT5G03910.1_neo1;AT5G03910.1	AT5G03910.1_neo1;AT5G03910.1	AT5G03910.1 | Symbols:ABCB29,ATATH12,ATH12 | ABC2 homolog 12,ARABIDOPSIS THALIANA ABC TRANSPORTER HOMOLOG 12,ATP-binding cassette B29 | Chr5:1054313-1057105 REVERSE LENGTH=634	-0.522	0.007	0.02	-0.343	0.242	0.37	-0.44	0.046	-0.002	0.645	-0.095	plastid	1	1	1	1.9	1.9	1.9	62.751	0	6.1375	5101
AT5G36790.3	AT5G36790.3_neo1;AT5G36790.2_neo1;AT5G36790.1_neo1;AT5G36700.4_neo1;AT5G36700.2_neo1;AT5G36700.1_neo1;AT5G36790.3;AT5G36790.2;AT5G36790.1;AT5G36700.4;AT5G36700.2;AT5G36700.1;AT5G36700.3_neo1;AT5G36700.3	AT5G36790.3_neo1;AT5G36790.2_neo1;AT5G36790.1_neo1;AT5G36700.4_neo1;AT5G36700.2_neo1;AT5G36700.1_neo1;AT5G36790.3;AT5G36790.2;AT5G36790.1;AT5G36700.4;AT5G36700.2;AT5G36700.1;AT5G36700.3_neo1;AT5G36700.3	AT5G36790.3 | Symbols:no symbol available | no full name available | Chr5:14481229-14483730 REVERSE LENGTH=362	-0.523	0	0	-0.377	0.139	0.218	-0.185	-0.258	0.268	0.184	-0.462	plastid	10	10	9	34.6	34.6	30.5	32.905	0	275.28	5797
AT5G14660.3	AT5G14660.3_neo1;AT5G14660.2_neo1;AT5G14660.1_neo1;AT5G14660.3;AT5G14660.2;AT5G14660.1	AT5G14660.3_neo1;AT5G14660.2_neo1;AT5G14660.1_neo1;AT5G14660.3;AT5G14660.2;AT5G14660.1	AT5G14660.3 | Symbols:ATDEF2,DEF2,PDF1B | peptide deformylase 1B | Chr5:4727129-4728671 REVERSE LENGTH=273	-0.528	0	0.002	-0.241	0.23	0.352	-0.237	-0.198	0.13	0.125	-0.6	NA	5	5	5	22.2	22.2	22.2	24.514	0	24.347	5396
AT1G65970.1	AT1G65970.1;AT1G60740.1	AT1G65970.1;AT1G60740.1	AT1G65970.1 | Symbols:PRXIIC,TPX2 | PEROXIREDOXIN IIC,thioredoxin-dependent peroxidase 2 | Chr1:24557527-24558229 REVERSE LENGTH=162	-0.529	0.001	0.006	-0.017	0.065	0.317	-0.331	-0.46	0.518	0.215	-0.194	cytosol	5	1	1	31.5	5.6	5.6	17.414	0	6.9817	1326
AT3G52400.1	AT3G52400.1	AT3G52400.1	AT3G52400.1 | Symbols:ATSYP122,SYP122 | syntaxin of plants 122 | Chr3:19425835-19427032 REVERSE LENGTH=341	-0.529	0.045	0.089	0.127	1.262	0.061	-0.162	-0.002	0.234	0.562	0.039	plasma membrane	4	2	2	10.6	5.9	5.9	37.836	0	68.285	3726
AT5G10250.1	AT5G10250.1;AT5G10250.2	AT5G10250.1;AT5G10250.2	AT5G10250.1 | Symbols:DOT3 | DEFECTIVELY ORGANIZED TRIBUTARIES 3 | Chr5:3217028-3219368 REVERSE LENGTH=607	-0.529	0.013	0.032	0.21	0.903	0.78	0.465	0.145	0.403	0.522	-0.33	nucleus	1	1	1	2.6	2.6	2.6	69.973	1	-2	5257
AT5G40950.1	AT5G40950.1_neo1;AT5G40950.1	AT5G40950.1_neo1;AT5G40950.1	AT5G40950.1 | Symbols:PRPL27,RPL27,bL27c | Ribosomal Protein bL27c,ribosomal protein large subunit 27 | Chr5:16410866-16411845 FORWARD LENGTH=198	-0.529	0	0	-0.236	0.469	0.314	-0.123	-0.187	0.162	0.315	-0.311	plastid	4	4	4	27.9	27.9	27.9	15.634	0	51.657	5872
ATCG00540.1	ATCG00540.1_neo1;ATCG00540.1	ATCG00540.1_neo1;ATCG00540.1	ATCG00540.1 | Symbols:PETA | photosynthetic electron transfer A | ChrC:61657-62619 FORWARD LENGTH=320	-0.529	0	0	-0.34	0.194	0.178	-0.248	-0.32	0.202	0.1	-0.536	plastid	22	22	22	67.7	67.7	67.7	31.3	0	323.31	6583
AT1G09340.1	AT1G09340.1;AT1G09340.2	AT1G09340.1;AT1G09340.2	AT1G09340.1 | Symbols:CRB,CSP41B,HIP1.3 | CHLOROPLAST STEM-LOOP BINDING PROTEIN OF 41 KDA,chloroplast RNA binding,heteroglycan-interacting protein 1.3 | Chr1:3015473-3018035 FORWARD LENGTH=378	-0.532	0	0	-0.343	0.209	0.18	-0.244	-0.299	0.199	0.198	-0.457	plastid	26	26	26	51.3	51.3	51.3	42.619	0	323.31	257
AT1G16880.1	AT1G16880.1_neo1;AT1G16880.1;AT1G16880.2_neo1;AT1G16880.2	AT1G16880.1_neo1;AT1G16880.1;AT1G16880.2_neo1;AT1G16880.2	AT1G16880.1 | Symbols:ACR11 | ACT domain repeats 11 | Chr1:5773796-5776125 FORWARD LENGTH=290	-0.532	0	0	-0.365	0.255	0.259	-0.293	-0.231	0.181	0.282	-0.262	plastid	6	6	6	23.4	23.4	23.4	24.983	0	52.561	475
AT1G42970.1	AT1G42970.1_neo1;AT1G42970.1	AT1G42970.1_neo1;AT1G42970.1	AT1G42970.1 | Symbols:GAPB | glyceraldehyde-3-phosphate dehydrogenase B subunit | Chr1:16127552-16129584 FORWARD LENGTH=447	-0.533	0	0	-0.277	0.171	0.18	-0.251	-0.284	0.257	0.195	-0.518	plastid	33	33	27	64.6	64.6	55.6	42.664	0	323.31	898
ATCG00120.1	ATCG00120.1	ATCG00120.1	ATCG00120.1 | Symbols:ATPA | ATP synthase subunit alpha | ChrC:9938-11461 REVERSE LENGTH=507	-0.536	0	0	-0.336	0.037	0.201	-0.309	-0.394	0.235	0.13	-0.504	plastid	24	23	23	48.5	47.1	47.1	55.328	0	323.31	6563
AT5G19855.1	AT5G19855.1_neo1;AT5G19855.2_neo1;AT5G19855.1	AT5G19855.1_neo1;AT5G19855.2_neo1;AT5G19855.1	AT5G19855.1 | Symbols:AtRbcX2,RbcX2 | homologue of cyanobacterial RbcX 2 | Chr5:6712166-6713445 REVERSE LENGTH=203	-0.537	0	0	-0.349	0.351	0.161	-0.282	-0.289	0.292	0.153	-0.27	plastid	2	2	2	19.2	19.2	19.2	14.919	0	19.178	5557
AT2G23600.1	AT2G23600.1;AT2G23600.2;AT2G23600.3;AT2G23590.1_neo1;AT2G23590.1	AT2G23600.1;AT2G23600.2;AT2G23600.3	AT2G23600.1 | Symbols:ACL,ATME8,ATMES2,ME8,MES2 | ARABIDOPSIS METHYL ESTERASE 8,ARABIDOPSIS THALIANA METHYL ESTERASE 2,METHYL ESTERASE 2,METHYL ESTERASE 8,acetone-cyanohydrin lyase | Chr2:10042325-10043641 REVERSE LENGTH=263	-0.539	0	0.001	-0.247	0.379	0.24	-0.313	-0.084	0.145	0.311	-0.437	cytosol	4	4	4	14.4	14.4	14.4	29.667	0	9.8586	2031
AT1G77490.2	AT1G77490.2_neo1;AT1G77490.1_neo1;AT1G77490.2;AT1G77490.1;AT2G18140.1_neo1;AT2G18150.1_neo1;AT2G18140.1;AT2G18150.1	AT1G77490.2_neo1;AT1G77490.1_neo1;AT1G77490.2;AT1G77490.1	AT1G77490.2 | Symbols:TAPX | thylakoidal ascorbate peroxidase | Chr1:29117688-29120649 FORWARD LENGTH=421	-0.543	0	0	-0.225	0.348	0.272	-0.181	-0.463	0.218	0.192	-0.276	NA	13	9	9	38.8	30	30	37.745	0	52.52	1604
AT3G17930.1	AT3G17930.1;AT3G17930.1_neo1	AT3G17930.1;AT3G17930.1_neo1	AT3G17930.1 | Symbols:DAC | Defective Accumulation of Cytochrome b6/f complex | Chr3:6142307-6143246 REVERSE LENGTH=190	-0.543	0	0	-0.366	0.245	0.177	-0.388	-0.245	0.117	0.115	-0.52	plastid	3	3	3	13.2	13.2	13.2	20.913	0	38.674	3225
AT3G11170.1	AT3G11170.1_neo1;AT3G11170.1;AT5G05580.2_neo1;AT5G05580.1_neo1;AT5G05580.2;AT5G05580.1	AT3G11170.1_neo1;AT3G11170.1	AT3G11170.1 | Symbols:AtFAD7,FAD7,FADD | FATTY ACID DESATURASE D,fatty acid desaturase 7 | Chr3:3499959-3502126 FORWARD LENGTH=446	-0.545	0	0.001	-0.214	0.488	0.219	-0.119	-0.374	0.313	0.341	-0.113	plastid	5	5	5	17.1	17.1	17.1	43.922	0	142.03	2999
AT1G06680.1	AT1G06680.1;AT1G06680.2_neo1;AT1G06680.2;AT2G30790.1	AT1G06680.1;AT1G06680.2_neo1;AT1G06680.2	AT1G06680.1 | Symbols:OE23,OEE2,PSBP-1,PSII-P | OXYGEN EVOLVING COMPLEX SUBUNIT 23 KDA,OXYGEN-EVOLVING ENHANCER PROTEIN 2,PHOTOSYSTEM II SUBUNIT P,photosystem II subunit P-1 | Chr1:2047940-2049186 FORWARD LENGTH=263	-0.549	0	0.001	-0.343	0.261	0.201	-0.225	-0.241	0.24	0.133	-0.551	plastid	19	19	3	73.8	73.8	16	28.095	0	323.31	166
AT1G56050.1	AT1G56050.1_neo1;AT1G56050.1	AT1G56050.1_neo1;AT1G56050.1	AT1G56050.1 | Symbols:EngD-2 | no full name available | Chr1:20963793-20966181 FORWARD LENGTH=421	-0.55	0	0.001	-0.254	0.327	0.212	-0.417	-0.405	0.066	0.034	-0.484	plastid	12	12	12	41.3	41.3	41.3	40.684	0	133.38	1163
AT4G37930.1	AT4G37930.1_neo1;AT4G37930.1	AT4G37930.1_neo1;AT4G37930.1	AT4G37930.1 | Symbols:SHM1,SHMT1,STM | SERINE HYDROXYMETHYLTRANSFERASE 1,SERINE TRANSHYDROXYMETHYLTRANSFERASE,serine transhydroxymethyltransferase 1 | Chr4:17831891-17834742 REVERSE LENGTH=517	-0.55	0	0.001	-0.289	-0.008	0.225	-0.289	-0.4	0.299	0.171	-0.533	mitochondrion	39	39	27	69.9	69.9	51.1	54.249	0	323.31	4962
AT1G71880.1	AT1G71880.1;AT1G71890.1	AT1G71880.1	AT1G71880.1 | Symbols:ATSUC1,SUC1 | ARABIDOPSIS THALIANA SUCROSE-PROTON SYMPORTER 1,sucrose-proton symporter 1 | Chr1:27054334-27056100 FORWARD LENGTH=513	-0.551	0	0	-0.258	0.493	0.247	-0.18	-0.197	0.361	0.315	-0.154	plasma membrane	4	4	4	10.7	10.7	10.7	54.858	0	20.134	1455
AT3G23900.2	AT3G23900.2;AT3G23900.4;AT3G23900.3;AT3G23900.1	AT3G23900.2;AT3G23900.4;AT3G23900.3;AT3G23900.1	AT3G23900.2 | Symbols:IRR | IMMUNOREGULATORY RNA-BINDING PROTEIN | Chr3:8632717-8635852 REVERSE LENGTH=934	-0.551	0	0.001	-0.656	0.118	0.175	-0.296	-0.217	0.128	0.162	-0.454	nucleus	2	2	2	2	2	2	102.83	0	4.2241	3393
AT2G16860.2	AT2G16860.2;AT2G16860.1	AT2G16860.2;AT2G16860.1	AT2G16860.2 | Symbols:AtSYF2 | no full name available | Chr2:7304139-7305959 REVERSE LENGTH=298	-0.552	0.026	0.058	-0.015	1.08	0.028	-0.198	-0.179	0.074	0.4	-0.233	NA	4	4	4	12.1	12.1	12.1	35.17	0	12.097	1852
AT3G14390.1	AT3G14390.1_neo1;AT3G14390.1	AT3G14390.1_neo1;AT3G14390.1	AT3G14390.1 | Symbols:DAPDC1 | meso-diaminopimelate decarboxylase 1 | Chr3:4806771-4808954 FORWARD LENGTH=484	-0.553	0.002	0.007	-0.146	0.733	0.078	-0.268	-0.177	0.301	0.211	-0.298	plastid	13	6	6	31.7	12.4	12.4	48.186	0	45.76	3113
AT5G43750.1	AT5G43750.1_neo1;AT5G43750.1	AT5G43750.1_neo1;AT5G43750.1	AT5G43750.1 | Symbols:NDH18,PnsB5 | NAD(P)H dehydrogenase 18,Photosynthetic NDH subcomplex B 5 | Chr5:17580100-17581145 REVERSE LENGTH=212	-0.553	0	0	-0.306	0.073	0.244	-0.286	-0.325	0.267	0.155	-0.555	plastid	1	1	1	10.4	10.4	10.4	18.564	0	25.644	5935
AT5G51070.1	AT5G51070.1_neo1;AT5G51070.1	AT5G51070.1_neo1;AT5G51070.1	AT5G51070.1 | Symbols:CLPD,ERD1,SAG15 | EARLY RESPONSIVE TO DEHYDRATION 1,SENESCENCE ASSOCIATED GENE 15 | Chr5:20764479-20768481 FORWARD LENGTH=945	-0.555	0	0	-0.268	0.273	0.315	-0.237	-0.109	0.31	0.23	-0.48	plastid	4	2	2	5.3	3.5	3.5	94.802	0	17.827	6127
AT3G04790.1	AT3G04790.1;AT3G04790.1_neo1	AT3G04790.1;AT3G04790.1_neo1	AT3G04790.1 | Symbols:EMB3119 | EMBRYO DEFECTIVE 3119 | Chr3:1313365-1314195 FORWARD LENGTH=276	-0.559	0	0	-0.322	0.297	0.164	-0.252	-0.301	0.276	0.226	-0.399	plastid	17	17	17	66.7	66.7	66.7	29.305	0	323.31	2804
AT3G15840.3	AT3G15840.3_neo1;AT3G15840.1_neo1;AT3G15840.2_neo1;AT3G15840.4;AT3G15840.5;AT3G15840.3;AT3G15840.1;AT3G15840.2	AT3G15840.3_neo1;AT3G15840.1_neo1;AT3G15840.2_neo1;AT3G15840.4;AT3G15840.5;AT3G15840.3;AT3G15840.1	AT3G15840.3 | Symbols:PIFI | post-illumination chlorophyll fluorescence increase | Chr3:5356782-5358418 REVERSE LENGTH=268	-0.559	0	0	-0.316	0.364	0.261	-0.167	-0.31	0.213	0.292	-0.311	plastid	5	5	5	20.5	20.5	20.5	24.486	0	16.985	3156
AT4G31530.1	AT4G31530.1_neo1;AT4G31530.2_neo1;AT4G31530.1;AT4G31530.2	AT4G31530.1_neo1;AT4G31530.2_neo1;AT4G31530.1;AT4G31530.2	AT4G31530.1 | Symbols:ROQH | Relaxation of qH | Chr4:15282281-15284064 FORWARD LENGTH=324	-0.563	0	0	-0.236	0.32	0.261	-0.168	-0.339	0.216	0.236	-0.477	plastid	8	8	8	37.3	37.3	37.3	29.17	0	76.759	4761
AT3G61470.1	AT3G61470.1_neo1;AT3G61470.1;AT5G28450.1_neo1;AT5G28450.1;AT1G19150.1_neo1;AT1G19150.1	AT3G61470.1_neo1;AT3G61470.1	AT3G61470.1 | Symbols:LHCA2 | photosystem I light harvesting complex gene 2 | Chr3:22745736-22747032 FORWARD LENGTH=257	-0.565	0	0.001	-0.38	0.067	0.295	-0.286	-0.172	0.308	0.217	-0.534	plastid	5	5	5	34.4	34.4	34.4	23.2	0	139.85	3972
AT1G74730.1	AT1G74730.1_neo1;AT1G74730.1	AT1G74730.1_neo1;AT1G74730.1	AT1G74730.1 | Symbols:RIQ2 | no full name available | Chr1:28078995-28079831 FORWARD LENGTH=198	-0.566	0.002	0.008	-0.552	0.423	0.268	0.087	-0.393	0.199	0.12	-0.395	plastid	7	7	7	24.8	24.8	24.8	16.019	0	94.98	1528
AT4G21280.1	AT4G21280.1_neo1	AT4G21280.1_neo1	AT4G21280.1 | Symbols:PSBQ,PSBQ-1,PSBQA | PHOTOSYSTEM II SUBUNIT Q,PHOTOSYSTEM II SUBUNIT Q-1,photosystem II subunit QA | Chr4:11334446-11335587 FORWARD LENGTH=223	-0.568	0.002	0.008	-0.207	0.064	0.098	-0.465	-0.28	0.59	0.027	-0.541	plastid	25	25	1	93.2	93.2	18.2	16.309	0	323.31	4462
AT3G20680.1	AT3G20680.1_neo1;AT3G20680.1	AT3G20680.1_neo1;AT3G20680.1	AT3G20680.1 | Symbols:no symbol available | no full name available | Chr3:7230147-7231163 REVERSE LENGTH=338	-0.569	0.001	0.004	-0.415	0.639	0.165	-0.271	-0.117	0.179	0.402	-0.089	plastid	3	3	3	11.6	11.6	11.6	30.645	0	11.409	3307
AT3G50820.1	AT3G50820.1_neo1;AT3G50820.1	AT3G50820.1_neo1;AT3G50820.1	AT3G50820.1 | Symbols:OEC33,PSBO-2,PSBO2 | OXYGEN EVOLVING COMPLEX SUBUNIT 33 KDA,PHOTOSYSTEM II SUBUNIT O-2,photosystem II subunit O-2 | Chr3:18891008-18892311 REVERSE LENGTH=331	-0.569	0	0	-0.387	0.175	0.192	-0.282	-0.279	0.281	0.166	-0.513	plastid	29	29	14	91.9	91.9	62.8	26.571	0	323.31	3680
AT1G71500.1	AT1G71500.1_neo1;AT1G71500.1	AT1G71500.1_neo1;AT1G71500.1	AT1G71500.1 | Symbols:LIL8,PSB33 | Light-harvesting-like 8,PhotoSystem B protein 33 | Chr1:26936084-26937331 FORWARD LENGTH=287	-0.572	0	0	-0.326	0.134	0.309	-0.215	-0.39	0.327	0.189	-0.399	plastid	10	10	10	50.9	50.9	50.9	24.59	0	323.31	1445
AT5G38420.1	AT5G38420.1_neo1;AT5G38410.1_neo1;AT5G38410.3_neo1;AT5G38410.2_neo1;AT5G38420.1	AT5G38420.1_neo1;AT5G38410.1_neo1;AT5G38410.3_neo1;AT5G38410.2_neo1;AT5G38420.1	AT5G38420.1 | Symbols:DEG24,RBCS2B | Rubisco small subunit 2B | Chr5:15381203-15381978 REVERSE LENGTH=181	-0.572	0	0	-0.373	0.237	0.224	-0.294	-0.234	0.222	0.198	-0.509	plastid	17	17	0	81	81	0	14.797	0	323.31	5814
AT3G56910.1	AT3G56910.1	AT3G56910.1	AT3G56910.1 | Symbols:PSRP5,cL37 | Ribosomal Protein cL37,plastid-specific 50S ribosomal protein 5 | Chr3:21069558-21070257 REVERSE LENGTH=148	-0.573	0	0.002	-0.404	0.552	0.131	-0.184	-0.279	0.172	0.178	-0.393	plastid	4	2	2	23	12.2	12.2	16.361	0	31.167	3865
AT1G22400.1	AT1G22400.1;AT1G22380.1;AT1G22340.1;AT1G78270.1	AT1G22400.1	AT1G22400.1 | Symbols:ATUGT85A1,UGT85A1 | ARABIDOPSIS THALIANA UDP-GLUCOSYL TRANSFERASE 85A1 | Chr1:7903851-7906607 REVERSE LENGTH=489	-0.574	0	0	-0.265	0.297	0.177	-0.322	-0.402	0.232	0.255	-0.345	peroxisome	5	4	4	12.3	10.4	10.4	55.01	0	22.646	619
AT2G13360.3	AT2G13360.3;AT2G13360.2;AT2G13360.1	AT2G13360.3;AT2G13360.2;AT2G13360.1	AT2G13360.3 | Symbols:AGT,AGT1,SGAT | ALANINE:GLYOXYLATE AMINOTRANSFERASE 1,L-serine:glyoxylate aminotransferase,alanine:glyoxylate aminotransferase | Chr2:5539417-5540902 REVERSE LENGTH=401	-0.574	0	0	-0.41	0.159	0.218	-0.256	-0.276	0.35	0.244	-0.381	NA	13	13	13	31.4	31.4	31.4	44.207	0	160.81	1815
AT2G35370.1	AT2G35370.1_neo1;AT2G35370.1	AT2G35370.1_neo1;AT2G35370.1	AT2G35370.1 | Symbols:GDCH | glycine decarboxylase complex H | Chr2:14891239-14892050 FORWARD LENGTH=165	-0.575	0	0.002	-0.26	0.111	0.222	-0.167	-0.385	0.373	0.159	-0.624	mitochondrion	9	9	5	51.1	51.1	44.3	14.229	0	285.85	2316
AT2G42690.1	AT2G42690.1	AT2G42690.1	AT2G42690.1 | Symbols:AGAP1 | ACYLATED GALACTOLIPID- ASSOCIATED PHOSPHOLIPASE 1 | Chr2:17776356-17777682 REVERSE LENGTH=412	-0.578	0	0.001	-0.488	0.461	0.181	-0.233	-0.33	0.094	0.269	-0.258	cytosol	3	3	3	8.5	8.5	8.5	46.056	0	9.949	2520
AT3G52340.7	AT3G52340.7;AT3G52340.3;AT3G52340.2;AT3G52340.1;AT3G52340.5;AT3G52340.4;AT3G52340.6	AT3G52340.7;AT3G52340.3;AT3G52340.2;AT3G52340.1;AT3G52340.5;AT3G52340.4;AT3G52340.6	AT3G52340.7 | Symbols:ATSPP2,SPP2 | SUCROSE-PHOSPHATASE 2,sucrose-6F-phosphate phosphohydrolase 2 | Chr3:19407412-19409182 FORWARD LENGTH=423	-0.583	0	0	-0.222	0.396	0.214	-0.23	-0.404	0.271	0.373	-0.221	NA	10	10	10	22.5	22.5	22.5	48.678	0	85.233	3722
AT3G08740.1	AT3G08740.1_neo1;AT3G08740.1	AT3G08740.1_neo1;AT3G08740.1	AT3G08740.1 | Symbols:no symbol available | no full name available | Chr3:2654788-2656154 REVERSE LENGTH=236	-0.586	0	0	-0.376	0.132	0.256	-0.386	-0.37	0.297	0.07	-0.457	plastid	14	14	14	65.4	65.4	65.4	20.686	0	220.59	2920
AT4G18372.2	AT4G18372.2;AT4G18372.1	AT4G18372.2;AT4G18372.1	AT4G18372.2 | Symbols:no symbol available | no full name available | Chr4:10151349-10151687 REVERSE LENGTH=112	-0.591	0.318	0.422	-0.83	0.919	-0.546	-1.062	-1.393	-1.468	-1.885	-2.06	NA	1	1	1	8	8	8	12.651	0.0010235	2.4458	4409
AT3G22370.1	AT3G22370.1	AT3G22370.1	AT3G22370.1 | Symbols:AOX1A,ATAOX1A,AtHSR3,HSR3 | alternative oxidase 1A,hyper-sensitivity-related 3 | Chr3:7906890-7908416 FORWARD LENGTH=354	-0.592	0	0	-0.238	0.474	0.331	-0.208	-0.168	0.38	0.327	-0.243	mitochondrion	4	4	0	10.5	10.5	0	39.979	0	5.4761	3354
AT1G29965.1	AT1G29965.1;AT1G29970.2	AT1G29965.1;AT1G29970.2	AT1G29965.1 | Symbols:RPL18aD,eL20w | Ribosomal Protein eL20w | Chr1:10498458-10499373 REVERSE LENGTH=178	-0.593	0	0	-0.235	0.466	0.176	-0.256	-0.226	0.289	0.32	-0.403	cytosol	7	1	1	35.4	6.2	6.2	21.284	0.00051546	2.5485	769
AT1G78630.1	AT1G78630.1_neo1;AT1G78630.1	AT1G78630.1_neo1;AT1G78630.1	AT1G78630.1 | Symbols:emb1473,uL13c | Ribosomal Protein uL13c,embryo defective 1473 | Chr1:29575997-29577406 FORWARD LENGTH=241	-0.594	0.026	0.056	-0.272	1.144	0.319	0.189	-0.123	0.085	0.812	0.188	plastid	6	6	6	49.5	49.5	49.5	20.869	0	146.21	1631
AT4G24770.2	AT4G24770.2_neo1;AT4G24770.1_neo1;AT4G24770.2;AT4G24770.1	AT4G24770.2_neo1;AT4G24770.1_neo1;AT4G24770.2;AT4G24770.1	AT4G24770.2 | Symbols:ATRBP31,ATRBP33,CP31,CP31A,RBP31 | 31-kDa RNA binding protein,ARABIDOPSIS THALIANA RNA BINDING PROTEIN, APPROXIMATELY 31 KD | Chr4:12766223-12767952 REVERSE LENGTH=329	-0.594	0	0	-0.299	0.396	0.26	-0.219	-0.286	0.24	0.331	-0.345	NA	10	10	9	44	44	44	27.63	0	323.31	4545
AT1G32470.1	AT1G32470.1_neo1;AT1G32470.1	AT1G32470.1_neo1;AT1G32470.1	AT1G32470.1 | Symbols:GDC-H1 | no full name available | Chr1:11739479-11740246 REVERSE LENGTH=166	-0.6	0	0	-0.26	0.301	0.267	-0.108	-0.342	0.39	0.252	-0.479	mitochondrion	8	4	4	50.4	28.2	28.2	14.144	0	58.374	833
AT1G12440.3	AT1G12440.3;AT1G12440.2;AT1G12440.1	AT1G12440.3;AT1G12440.2;AT1G12440.1	AT1G12440.3 | Symbols:no symbol available | no full name available | Chr1:4241816-4242322 REVERSE LENGTH=168	-0.603	0.005	0.016	-0.195	0.922	0.05	-0.24	-0.051	0.265	0.568	-0.121	NA	1	1	1	6	6	6	17.82	0	11.591	348
AT1G19020.1	AT1G19020.1	AT1G19020.1	AT1G19020.1 | Symbols:HUP35,SDA1 | HYPOXIA RESPONSE UNKNOWN PROTEIN 35,SMALL DEFENSE-ASSOCIATED PROTEIN 1 | Chr1:6568142-6568402 FORWARD LENGTH=86	-0.604	0.005	0.016	-0.326	-0.082	0.335	-0.374	-0.131	0.561	0.024	-0.747	nucleus	2	2	2	24.4	24.4	24.4	9.1551	0	25.275	533
AT4G37200.1	AT4G37200.1_neo1;AT4G37200.1	AT4G37200.1_neo1;AT4G37200.1	AT4G37200.1 | Symbols:HCF164 | HIGH CHLOROPHYLL FLUORESCENCE 164 | Chr4:17509836-17511230 REVERSE LENGTH=261	-0.606	0.002	0.007	-0.099	0.732	0.075	-0.165	-0.237	0.37	0.272	-0.47	plastid	6	6	6	37.3	37.3	37.3	24.138	0	119.92	4940
AT5G54270.1	AT5G54270.1_neo1	AT5G54270.1_neo1	AT5G54270.1 | Symbols:LHCB3,LHCB3*1 | light-harvesting chlorophyll B-binding protein 3 | Chr5:22038424-22039383 FORWARD LENGTH=265	-0.606	0	0	-0.341	0.279	0.218	-0.331	-0.199	0.242	0.269	-0.544	plastid	9	8	2	62.8	54.7	5.4	24.28	0	114.29	6209
AT5G66190.1	AT5G66190.1_neo1;AT5G66190.1;AT5G66190.2	AT5G66190.1_neo1;AT5G66190.1;AT5G66190.2	AT5G66190.1 | Symbols:ATLFNR1,FNR1,LFNR1 | LEAF FNR 1,ferredoxin-NADP(+)-oxidoreductase 1,leaf-type chloroplast-targeted FNR 1 | Chr5:26451203-26453012 REVERSE LENGTH=360	-0.609	0	0	-0.359	0.317	0.239	-0.248	-0.296	0.316	0.182	-0.479	plastid	22	22	21	63.3	63.3	63.3	35.161	0	323.31	6527
AT4G34090.2	AT4G34090.2_neo1;AT4G34090.2;AT4G34090.1_neo1;AT4G34090.1;AT4G34090.3	AT4G34090.2_neo1;AT4G34090.2;AT4G34090.1_neo1;AT4G34090.1;AT4G34090.3	AT4G34090.2 | Symbols:PAB | Protein in chloroplast Atpase Biogenesis | Chr4:16328520-16330110 REVERSE LENGTH=235	-0.61	0	0	-0.31	0.445	0.159	-0.273	-0.361	0.228	0.259	-0.404	plastid	6	6	6	30.6	30.6	30.6	23.468	0	17.197	4839
AT2G21530.1	AT2G21530.1_neo1;AT2G21530.1	AT2G21530.1_neo1;AT2G21530.1	AT2G21530.1 | Symbols:no symbol available | no full name available | Chr2:9219372-9220464 FORWARD LENGTH=209	-0.612	0	0	-0.316	0.516	0.323	-0.146	-0.255	0.189	0.356	-0.346	plastid	6	6	6	51.2	51.2	51.2	18.053	0	261.29	1987
AT1G55670.1	AT1G55670.1;AT1G55670.1_neo1;AT1G55670.1_neo2	AT1G55670.1;AT1G55670.1_neo1;AT1G55670.1_neo2	AT1G55670.1 | Symbols:PSAG | photosystem I subunit G | Chr1:20802874-20803356 REVERSE LENGTH=160	-0.616	0.001	0.003	-0.232	0.276	0.197	-0.378	-0.32	0.075	0.158	-0.826	plastid	5	5	5	16.2	16.2	16.2	17.085	0	26.153	1151
AT5G23060.1	AT5G23060.1_neo1;AT5G23060.1;AT5G23060.2_neo1;AT5G23060.2	AT5G23060.1_neo1;AT5G23060.1;AT5G23060.2_neo1;AT5G23060.2	AT5G23060.1 | Symbols:CaS | calcium sensing receptor | Chr5:7736760-7738412 REVERSE LENGTH=387	-0.616	0	0	-0.41	0.222	0.179	-0.32	-0.374	0.253	0.219	-0.488	plastid	25	25	25	65.2	65.2	65.2	35.382	0	323.31	5644
AT3G15356.1	AT3G15356.1_neo1;AT3G15356.1	AT3G15356.1_neo1;AT3G15356.1	AT3G15356.1 | Symbols:no symbol available | no full name available | Chr3:5174603-5175418 REVERSE LENGTH=271	-0.618	0	0.001	-0.334	0.081	0.048	-0.426	-0.353	0.457	0.202	-0.572	extracellular	3	3	2	15.5	15.5	11.9	27.644	0	55.804	3139
AT5G08050.1	AT5G08050.1_neo1;AT5G08050.1	AT5G08050.1_neo1;AT5G08050.1	AT5G08050.1 | Symbols:RIQ1 | no full name available | Chr5:2578418-2578964 FORWARD LENGTH=158	-0.618	0	0	-0.279	0.463	0.233	-0.178	-0.269	0.283	0.324	-0.442	plastid	9	9	9	35.4	35.4	35.4	13.394	0	31.937	5197
AT5G64300.1	AT5G64300.1_neo1;AT5G64300.1	AT5G64300.1_neo1;AT5G64300.1	AT5G64300.1 | Symbols:ATGCH,ATRIBA1,GCH,RFD1,RIBA1 | ARABIDOPSIS THALIANA GTP CYCLOHYDROLASE II,Arabidopsis thaliana riboflavin A1,GTP cyclohydrolase II,RED FLUORESCENT IN DARKNESS 1,riboflavin A1 | Chr5:25718459-25720790 FORWARD LENGTH=543	-0.618	0	0	-0.195	0.48	0.336	-0.238	-0.326	0.249	0.213	-0.436	plastid	13	13	12	24.1	24.1	22.6	53.022	0	323.31	6461
AT3G01500.2	AT3G01500.2	AT3G01500.2	AT3G01500.2 | Symbols:ATBCA1,ATSABP3,BCA1,CA1,DEG10,SABP3 | ARABIDOPSIS THALIANA SALICYLIC ACID-BINDING PROTEIN 3,BETA CARBONIC ANHYDRASE 1,SALICYLIC ACID-BINDING PROTEIN 3,carbonic anhydrase 1 | Chr3:194853-197873 REVERSE LENGTH=347	-0.623	0	0.002	-0.457	-0.033	0.369	-0.342	-0.444	0.051	0.139	-0.725	plastid	27	1	0	63.7	2	0	37.449	0.0097454	1.5864	2691
AT5G14740.9	AT5G14740.9;AT5G14740.8;AT5G14740.7;AT5G14740.6;AT5G14740.2;AT5G14740.1;AT5G14740.5;AT5G14740.4;AT5G14740.3	AT5G14740.9;AT5G14740.8;AT5G14740.7;AT5G14740.6;AT5G14740.2;AT5G14740.1;AT5G14740.5;AT5G14740.4;AT5G14740.3	AT5G14740.9 | Symbols:BETA CA2,CA18,CA2,DEG12 | BETA CARBONIC ANHYDRASE 2,CARBONIC ANHYDRASE 18,carbonic anhydrase 2 | Chr5:4760536-4762382 FORWARD LENGTH=259	-0.623	0	0	-0.446	0.071	0.146	-0.298	-0.37	0.331	0.194	-0.635	NA	32	32	20	84.2	84.2	44.4	28.344	0	323.31	5400
AT3G04550.1	AT3G04550.1_neo1;AT3G04550.1	AT3G04550.1_neo1;AT3G04550.1	AT3G04550.1 | Symbols:RAF1,RAF1-2 | Rubisco accumulation factor 1,Rubisco accumulation factor 1-2 | Chr3:1225961-1227310 FORWARD LENGTH=449	-0.625	0	0	-0.385	0.249	0.268	-0.264	-0.419	0.134	0.324	-0.459	plastid	12	12	12	32.9	32.9	32.9	45.623	0	98.694	2791
AT4G01870.1	AT4G01870.1;AT4G01870.2	AT4G01870.1;AT4G01870.2	AT4G01870.1 | Symbols:no symbol available | no full name available | Chr4:808473-810431 REVERSE LENGTH=652	-0.625	0	0	-0.313	0.417	0.348	-0.177	-0.282	0.267	0.306	-0.388	nucleus	4	4	4	9.8	9.8	9.8	72.814	0	53.415	4081
AT4G32260.1	AT4G32260.1_neo1;AT4G32260.1	AT4G32260.1_neo1;AT4G32260.1	AT4G32260.1 | Symbols:PDE334 | PIGMENT DEFECTIVE 334 | Chr4:15573859-15574586 REVERSE LENGTH=219	-0.625	0	0.001	-0.242	0.203	0.133	-0.475	-0.361	0.444	0.071	-0.573	plastid	15	15	15	59.6	59.6	59.6	16.353	0	323.31	4780
AT5G07020.1	AT5G07020.1_neo1;AT5G07020.1	AT5G07020.1_neo1;AT5G07020.1	AT5G07020.1 | Symbols:MPH1 | Maintenance of PSII under High light 1 | Chr5:2180669-2182284 REVERSE LENGTH=235	-0.626	0	0.001	-0.344	0.376	0.013	-0.354	-0.24	0.441	0.356	-0.379	plastid	4	4	4	22.4	22.4	22.4	20.17	0	43.121	5179
AT1G14620.2	AT1G14620.2_neo1;AT1G14620.1_neo1;AT1G14620.2;AT1G14620.1	AT1G14620.2_neo1;AT1G14620.1_neo1;AT1G14620.2;AT1G14620.1	AT1G14620.2 | Symbols:DECOY,mL46 | DECOY,Ribosomal Protein mL46 | Chr1:5014985-5016501 REVERSE LENGTH=220	-0.632	0.001	0.003	-0.307	0.842	0.342	-0.051	-0.06	0.263	0.575	-0.088	mitochondrion	3	3	3	18	18	18	23.062	0	11.248	400
AT1G67700.3	AT1G67700.3_neo1;AT1G67700.4_neo1;AT1G67700.1_neo1;AT1G67700.5_neo1;AT1G67700.2_neo1;AT1G67700.3;AT1G67700.4;AT1G67700.1;AT1G67700.5;AT1G67700.2	AT1G67700.3_neo1;AT1G67700.4_neo1;AT1G67700.1_neo1;AT1G67700.5_neo1;AT1G67700.2_neo1;AT1G67700.3;AT1G67700.4;AT1G67700.1;AT1G67700.5;AT1G67700.2	AT1G67700.3 | Symbols:HHL1 | HYPERSENSITIVE TO HIGH LIGHT 1 | Chr1:25374295-25375716 FORWARD LENGTH=229	-0.632	0	0	-0.396	0.291	0.216	-0.243	-0.439	0.143	0.19	-0.609	plastid	11	11	11	54.9	54.9	54.9	19.803	0	185.63	1365
AT4G15760.1	AT4G15760.1;AT4G15760.2	AT4G15760.1;AT4G15760.2	AT4G15760.1 | Symbols:MO1 | monooxygenase 1 | Chr4:8972785-8974548 REVERSE LENGTH=422	-0.632	0	0	-0.389	0.357	0.188	-0.297	-0.382	0.368	0.169	-0.377	endoplasmic reticulum	1	1	1	2.4	2.4	2.4	46.905	0	7.3105	4331
ATCG00490.1	ATCG00490.1;AT2G07732.1	ATCG00490.1	ATCG00490.1 | Symbols:RBCL | no full name available | ChrC:54958-56397 FORWARD LENGTH=479	-0.638	0	0.001	-0.444	0.002	0.252	-0.378	-0.311	0.349	0.151	-0.663	plastid	54	54	54	68.9	68.9	68.9	52.954	0	323.31	6580
AT3G15360.1	AT3G15360.1_neo1;AT3G15360.1	AT3G15360.1_neo1;AT3G15360.1	AT3G15360.1 | Symbols:ATHM4,ATM4,TRX-M4 | ARABIDOPSIS THIOREDOXIN M-TYPE 4,thioredoxin M-type 4 | Chr3:5188448-5189457 FORWARD LENGTH=193	-0.649	0	0	-0.375	0.047	0.298	-0.367	-0.475	0.197	0.136	-0.704	plastid	10	10	10	75.2	75.2	75.2	13.14	0	246.33	3140
AT4G16260.2	AT4G16260.2;AT4G16260.1_neo1;AT4G16260.1	AT4G16260.2;AT4G16260.1_neo1;AT4G16260.1	AT4G16260.2 | Symbols:no symbol available | no full name available | Chr4:9200180-9201245 REVERSE LENGTH=315	-0.649	0	0	-0.337	0.225	0.257	-0.387	-0.34	0.262	0.268	-0.521	NA	14	14	14	55.9	55.9	55.9	34.653	0	289.69	4351
AT2G31890.1	AT2G31890.1	AT2G31890.1	AT2G31890.1 | Symbols:ATRAP,RAP | no full name available | Chr2:13557100-13559715 REVERSE LENGTH=671	-0.651	0	0	-0.224	0.593	0.389	-0.127	-0.146	0.386	0.361	-0.377	plastid	4	4	4	9.1	9.1	9.1	75.679	0	68.188	2236
AT3G58460.1	AT3G58460.1;AT3G58460.2	AT3G58460.1;AT3G58460.2	AT3G58460.1 | Symbols:ATRBL11,ATRBL15,RBL11,RBL15 | ARABIDOPSIS RHOMBOID-LIKE PROTEIN 11,RHOMBOID-like protein 15,rhomboid-like protein 11 | Chr3:21623374-21626348 REVERSE LENGTH=403	-0.651	0.001	0.004	-0.23	0.794	0.256	-0.351	-0.393	0.173	0.234	-0.174	golgi	5	5	5	15.9	15.9	15.9	44.144	0	24.628	3898
AT1G35680.1	AT1G35680.1_neo1	AT1G35680.1_neo1	AT1G35680.1 | Symbols:ASD,RPL21C,bL21c | ATPase-in-Seed-Development,Ribosomal Protein bL21c,chloroplast ribosomal protein L21 | Chr1:13208777-13210246 FORWARD LENGTH=220	-0.652	0	0	-0.258	0.228	0.316	-0.316	-0.41	0.208	0.22	-0.652	plastid	7	7	2	53.5	53.5	20	17.315	0	171.28	880
AT1G64680.2	AT1G64680.2_neo1;AT1G64680.2;AT1G64680.1_neo1;AT1G64680.1	AT1G64680.2_neo1;AT1G64680.2;AT1G64680.1_neo1;AT1G64680.1	AT1G64680.2 | Symbols:D27-LIKE1 | DWARF27-LIKE1 | Chr1:24036071-24036768 FORWARD LENGTH=204	-0.652	0	0	-0.47	-0.006	0.284	-0.564	-0.383	0.383	0.1	-0.43	NA	1	1	1	4.4	4.4	4.4	20.768	0.00051591	2.5599	1295
AT3G56910.1	AT3G56910.1_neo1	AT3G56910.1_neo1	AT3G56910.1 | Symbols:PSRP5,cL37 | Ribosomal Protein cL37,plastid-specific 50S ribosomal protein 5 | Chr3:21069558-21070257 REVERSE LENGTH=148	-0.658	0	0.001	-0.196	0.655	0.225	-0.315	-0.348	0.267	0.295	-0.332	plastid	4	4	2	39.8	39.8	20.5	9.5695	0	62.238	3866
AT3G46780.1	AT3G46780.1_neo1;AT3G46780.1	AT3G46780.1_neo1;AT3G46780.1	AT3G46780.1 | Symbols:PTAC16 | plastid transcriptionally active 16 | Chr3:17228766-17231021 FORWARD LENGTH=510	-0.664	0	0	-0.437	0.154	0.271	-0.283	-0.383	0.267	0.286	-0.574	plastid	38	38	38	68.3	68.3	68.3	50.915	0	323.31	3592
AT4G02530.1	AT4G02530.1_neo1;AT4G02530.1;AT4G02530.2;AT4G02530.3	AT4G02530.1_neo1;AT4G02530.1;AT4G02530.2;AT4G02530.3	AT4G02530.1 | Symbols:MPH2 | MAINTENANCE OF PHOTOSYSTEM II UNDER HIGH LIGHT 2 | Chr4:1112335-1114005 REVERSE LENGTH=216	-0.666	0	0	-0.348	0.466	0.277	-0.305	-0.354	0.259	0.22	-0.435	plastid	13	13	13	88.8	88.8	88.8	15.67	0	299.81	4106
AT1G29700.2	AT1G29700.2_neo1;AT1G29700.1_neo1;AT1G29700.2;AT1G29700.1	AT1G29700.2_neo1;AT1G29700.1_neo1;AT1G29700.2;AT1G29700.1	AT1G29700.2 | Symbols:no symbol available | no full name available | Chr1:10385196-10386906 REVERSE LENGTH=350	-0.67	0	0.002	-0.181	0.57	0.328	-0.4	-0.391	0.072	0.534	-0.204	NA	4	4	4	21.5	21.5	21.5	31.28	0	20.39	759
AT2G25450.1	AT2G25450.1	AT2G25450.1	AT2G25450.1 | Symbols:GSL-OH | glucosinolate hydroxylase | Chr2:10830286-10831563 REVERSE LENGTH=359	-0.674	0	0.002	-0.504	-0.217	0.225	-0.429	-0.493	0.401	0.315	-0.545	cytosol	7	7	7	17.5	17.5	17.5	40.351	0	39.228	2068
AT5G15802.1	AT5G15802.1;AT5G15802.1_neo1	AT5G15802.1;AT5G15802.1_neo1	AT5G15802.1 | Symbols:HCF222 | High Chlorophyll Fluorescence | Chr5:5156578-5157520 REVERSE LENGTH=99	-0.675	0	0.001	-0.373	0.49	0.216	-0.192	-0.532	0.071	0.354	-0.47	plastid	2	2	2	34.3	34.3	34.3	10.102	0	9.2843	5423
AT3G50860.2	AT3G50860.2;AT3G50860.1	AT3G50860.2;AT3G50860.1	AT3G50860.2 | Symbols:AP-3 alpha,AP3sigma | Adaptor protein 3 alpha | Chr3:18902346-18903806 FORWARD LENGTH=145	-0.677	0	0	-0.443	0.184	0.339	-0.24	-0.646	0.271	0.288	-0.297	NA	1	1	1	6.9	6.9	6.9	16.532	1	-2	3681
AT4G03280.1	AT4G03280.1_neo1;AT4G03280.2_neo1;AT4G03280.2;AT4G03280.1	AT4G03280.1_neo1;AT4G03280.2_neo1;AT4G03280.2;AT4G03280.1	AT4G03280.1 | Symbols:PETC,PGR1 | PROTON GRADIENT REGULATION 1,photosynthetic electron transfer C | Chr4:1440314-1441717 FORWARD LENGTH=229	-0.679	0	0	-0.429	0.377	0.17	-0.43	-0.243	0.334	0.199	-0.536	plastid	11	11	11	52.5	52.5	52.5	19	0	323.31	4126
AT1G45201.2	AT1G45201.2;AT1G45201.1;AT1G45201.3	AT1G45201.2;AT1G45201.1;AT1G45201.3	AT1G45201.2 | Symbols:ATTLL1,TLL1 | ARABIDOPSIS THALIANA TRIACYLGLYCEROL LIPASE-LIKE 1,triacylglycerol lipase-like 1 | Chr1:17123889-17127497 FORWARD LENGTH=387	-0.68	0	0	-0.396	0.173	0.228	-0.39	-0.419	0.33	0.112	-0.672	endoplasmic reticulum	5	5	5	15	15	15	44.118	0	30.127	922
AT4G17085.1	AT4G17085.1_neo1;AT4G17085.1	AT4G17085.1_neo1;AT4G17085.1	AT4G17085.1 | Symbols:ZSP1 | Zengda Small Peptide 1 | Chr4:9604527-9604804 FORWARD LENGTH=57	-0.68	0.093	0.158	1.054	1.872	0.45	-0.421	0.793	0.993	1.213	0.381	mitochondrion	1	1	1	31.4	31.4	31.4	3.9283	0.00034459	2.5788	4374
AT2G24060.1	AT2G24060.1_neo1;AT2G24060.1	AT2G24060.1_neo1;AT2G24060.1	AT2G24060.1 | Symbols:AtIF3-2,AtINFC-2,SVR9 | Initiation factor 3-2,SUPPRESSOR OF VARIEGATION9 | Chr2:10229453-10231390 FORWARD LENGTH=312	-0.683	0	0	-0.29	0.523	0.332	-0.132	-0.337	0.431	0.354	-0.333	plastid	8	8	7	36.7	36.7	33.1	28.687	0	76.903	2040
AT1G31330.1	AT1G31330.1_neo1	AT1G31330.1_neo1	AT1G31330.1 | Symbols:PSAF | photosystem I subunit F | Chr1:11215011-11215939 REVERSE LENGTH=221	-0.684	0	0.001	-0.503	0.529	0.195	-0.246	-0.275	0.254	0.208	-0.526	plastid	15	15	3	60.4	60.4	10.4	17.295	0	293.85	804
AT2G34420.1	AT2G34420.1_neo1;AT2G34420.1	AT2G34420.1_neo1;AT2G34420.1	AT2G34420.1 | Symbols:LHB1B2,LHCB1.5 | PHOTOSYSTEM II LIGHT HARVESTING COMPLEX GENE 1.5,photosystem II light harvesting complex gene B1B2 | Chr2:14522716-14523513 REVERSE LENGTH=265	-0.685	0	0.001	-0.41	0.536	0.264	-0.192	-0.314	0.23	0.168	-0.625	plastid	15	5	0	78.4	45.7	0	24.874	0	323.31	2289
ATCG00280.1	ATCG00280.1	ATCG00280.1	ATCG00280.1 | Symbols:PSBC | photosystem II reaction center protein C | ChrC:33720-35141 FORWARD LENGTH=473	-0.685	0	0	-0.317	0.409	0.276	-0.256	-0.292	0.342	0.271	-0.578	plastid	17	17	17	33.4	33.4	33.4	51.867	0	323.31	6572
AT1G03130.1	AT1G03130.1_neo1	AT1G03130.1_neo1	AT1G03130.1 | Symbols:PSAD-2 | photosystem I subunit D-2 | Chr1:753528-754142 REVERSE LENGTH=204	-0.686	0	0.001	-0.306	0.331	0.148	-0.375	-0.375	0.375	0.119	-0.716	plastid	18	2	1	91.2	8.1	8.1	17.662	0	22.022	63
AT3G55330.1	AT3G55330.1_neo1;AT3G55330.1	AT3G55330.1_neo1;AT3G55330.1	AT3G55330.1 | Symbols:PPL1 | PsbP-like protein 1 | Chr3:20514031-20515275 REVERSE LENGTH=230	-0.686	0	0	-0.291	0.626	0.302	-0.174	-0.263	0.282	0.398	-0.408	plastid	5	5	5	30.1	30.1	30.1	17.752	0	46.258	3819
AT5G60170.1	AT5G60170.1;AT5G60170.2	AT5G60170.1;AT5G60170.2	AT5G60170.1 | Symbols:NOT4A | no full name available | Chr5:24228178-24232394 FORWARD LENGTH=985	-0.687	0	0	-0.472	0.034	0.302	-0.396	-0.429	0.34	0.207	-0.566	nucleus	2	2	2	2	2	2	108.01	0.0013518	2.3463	6359
AT3G47470.1	AT3G47470.1_neo1;AT3G47470.1	AT3G47470.1_neo1;AT3G47470.1	AT3G47470.1 | Symbols:CAB4,LHCA4 | light-harvesting chlorophyll-protein complex I subunit A4 | Chr3:17493622-17494773 REVERSE LENGTH=251	-0.689	0	0	-0.469	0.455	0.252	-0.256	-0.318	0.293	0.283	-0.431	plastid	8	8	8	51.3	51.3	51.3	22.255	0	164.76	3602
AT3G25760.1	AT3G25760.1_neo1;AT3G25760.1	AT3G25760.1_neo1;AT3G25760.1	AT3G25760.1 | Symbols:AOC1,ERD12 | allene oxide cyclase 1,early-responsive to dehydration 12 | Chr3:9403972-9405105 FORWARD LENGTH=254	-0.692	0	0	-0.337	0.508	0.15	-0.448	-0.201	0.258	0.367	-0.499	plastid	8	4	4	38.8	25.5	25.5	20.743	0	11.439	3430
AT3G13080.4	AT3G13080.4;AT3G13080.3;AT3G13080.2;AT3G13080.5;AT3G13080.1;AT1G71330.1	AT3G13080.4;AT3G13080.3;AT3G13080.2;AT3G13080.5;AT3G13080.1	AT3G13080.4 | Symbols:ABCC3,ATMRP3,MRP3 | ATP-binding cassette C3,MULTIDRUG RESISTANCE PROTEIN 3,multidrug resistance-associated protein 3 | Chr3:4197606-4201250 REVERSE LENGTH=1120	-0.693	0.002	0.006	-0.749	0.08	0.444	-0.43	-0.545	0.419	0.06	-0.045	plasma membrane	5	4	4	5.4	4.6	4.6	124.95	0	11.435	3063
AT3G63160.1	AT3G63160.1	AT3G63160.1	AT3G63160.1 | Symbols:OEP6,OEP7.2 | outer envelope protein 6,outer envelope protein 7.2 | Chr3:23333773-23333982 REVERSE LENGTH=69	-0.694	0	0.001	-0.628	-0.014	0.153	-0.58	-0.459	0.441	-0.063	-0.593	plastid	7	7	6	50.7	50.7	50.7	7.2563	0	43.663	4019
ATCG00270.1	ATCG00270.1	ATCG00270.1	ATCG00270.1 | Symbols:PSBD | photosystem II reaction center protein D | ChrC:32711-33772 FORWARD LENGTH=353	-0.694	0	0	-0.387	0.308	0.268	-0.294	-0.478	0.294	0.252	-0.495	plastid	7	7	7	22.9	22.9	22.9	39.547	0	303.88	6571
AT2G46820.2	AT2G46820.2_neo1;AT2G46820.1_neo1;AT2G46820.2;AT2G46820.1	AT2G46820.2_neo1;AT2G46820.1_neo1;AT2G46820.2;AT2G46820.1	AT2G46820.2 | Symbols:CURT1B,PSAP,PSI-P,PTAC8,TMP14 | CURVATURE THYLAKOID 1B,PLASTID TRANSCRIPTIONALLY ACTIVE 8,THYLAKOID MEMBRANE PHOSPHOPROTEIN OF 14 KDA,photosystem I P subunit | Chr2:19243729-19244870 FORWARD LENGTH=174	-0.695	0	0	-0.275	0.498	0.303	-0.219	-0.209	0.305	0.389	-0.58	plastid	4	4	4	44.1	44.1	44.1	11.941	0	102.04	2636
AT1G12900.1	AT1G12900.1_neo1;AT1G12900.4;AT1G12900.3;AT1G12900.1;AT1G12900.5;AT1G12900.2_neo1;AT1G12900.2	AT1G12900.1_neo1;AT1G12900.4;AT1G12900.3;AT1G12900.1;AT1G12900.5;AT1G12900.2_neo1;AT1G12900.2	AT1G12900.1 | Symbols:GAPA-2 | glyceraldehyde 3-phosphate dehydrogenase A subunit 2 | Chr1:4392634-4394283 REVERSE LENGTH=399	-0.709	0	0.002	-0.464	0.051	0.255	-0.314	-0.424	0.264	0.17	-0.896	plastid	26	8	8	64.9	19.6	19.6	36.159	0	323.31	357
AT3G56110.4	AT3G56110.4;AT3G56110.3;AT3G56110.2;AT3G56110.1	AT3G56110.4;AT3G56110.3;AT3G56110.2;AT3G56110.1	AT3G56110.4 | Symbols:PRA1.B1 | prenylated RAB acceptor 1.B1 | Chr3:20822228-20822857 REVERSE LENGTH=209	-0.709	0	0.001	-0.351	0.67	0.388	-0.399	-0.155	0.203	0.378	-0.291	NA	1	1	1	12.4	12.4	12.4	22.618	0	70.837	3846
AT1G74880.1	AT1G74880.1_neo1;AT1G74880.1	AT1G74880.1_neo1;AT1G74880.1	AT1G74880.1 | Symbols:NDH-O,NdhO | NAD(P)H:plastoquinone dehydrogenase complex subunit O,NADH dehydrogenase-like complex ) | Chr1:28130112-28131020 REVERSE LENGTH=158	-0.716	0	0.002	-0.468	-0.121	0.271	-0.378	-0.533	0.41	0.144	-0.779	plastid	2	2	2	11.8	11.8	11.8	13.485	0	46.197	1531
AT1G21500.1	AT1G21500.1_neo1;AT1G21500.1	AT1G21500.1_neo1;AT1G21500.1	AT1G21500.1 | Symbols:TLP7.6 | thylakoid lumen protein 7.6 | Chr1:7530047-7530954 REVERSE LENGTH=126	-0.719	0	0.001	-0.238	0.197	0.241	-0.563	-0.402	0.449	0.153	-0.634	plastid	3	3	3	46.3	46.3	46.3	7.1933	0	29.918	599
AT1G76080.1	AT1G76080.1_neo1;AT1G76080.1	AT1G76080.1_neo1;AT1G76080.1	AT1G76080.1 | Symbols:ATCDSP32,CDSP32,TRXL1 | ARABIDOPSIS THALIANA CHLOROPLASTIC DROUGHT-INDUCED STRESS PROTEIN OF 32 KD,TRX-like 1,chloroplastic drought-induced stress protein of 32 kD | Chr1:28548063-28549348 REVERSE LENGTH=302	-0.72	0	0.001	-0.412	-0.03	0.311	-0.397	-0.505	0.358	0.136	-0.791	plastid	13	13	13	39.4	39.4	39.4	27.483	0	113	1566
AT1G33811.1	AT1G33811.1_neo1;AT1G33811.1	AT1G33811.1_neo1;AT1G33811.1	AT1G33811.1 | Symbols:GGL7 | no full name available | Chr1:12267918-12269690 FORWARD LENGTH=370	-0.724	0.001	0.005	-0.325	0.903	0.296	0.104	-0.206	0.279	0.647	-0.346	extracellular	4	4	4	12.4	12.4	12.4	39.033	0	9.4031	859
AT3G54050.2	AT3G54050.2_neo1;AT3G54050.1_neo1;AT3G54050.2;AT3G54050.1	AT3G54050.2_neo1;AT3G54050.1_neo1;AT3G54050.2;AT3G54050.1	AT3G54050.2 | Symbols:HCEF1,cfbp1 | high cyclic electron flow 1 | Chr3:20016951-20018527 FORWARD LENGTH=417	-0.754	0	0	-0.353	0.455	0.283	-0.328	-0.472	0.282	0.271	-0.574	plastid	16	16	16	50	50	50	38.993	0	239.53	3777
AT3G10420.2	AT3G10420.2_neo1;AT3G10420.2;AT3G10420.1_neo1;AT3G10420.1	AT3G10420.2_neo1;AT3G10420.2;AT3G10420.1_neo1;AT3G10420.1	AT3G10420.2 | Symbols:SPD1 | SEEDLING PLASTID DEVELOPMENT 1 | Chr3:3239307-3242274 FORWARD LENGTH=684	-0.762	0	0.001	-0.731	-0.05	0.084	-0.687	-0.922	0.252	-0.018	-0.44	plastid	7	7	7	14.2	14.2	14.2	71.616	0	44.476	2978
AT5G14200.1	AT5G14200.1_neo1;AT5G14200.1;AT5G14200.3_neo1;AT5G14200.3;AT5G14200.2_neo1;AT5G14200.2	AT5G14200.1_neo1;AT5G14200.1;AT5G14200.3_neo1;AT5G14200.3;AT5G14200.2_neo1	AT5G14200.1 | Symbols:ATIMD1,IMD1 | ARABIDOPSIS ISOPROPYLMALATE DEHYDROGENASE 1,isopropylmalate dehydrogenase 1 | Chr5:4576220-4578111 FORWARD LENGTH=409	-0.767	0	0	-0.425	0.403	0.297	-0.382	-0.429	0.376	0.307	-0.449	plastid	19	19	10	56.5	56.5	36.8	39.954	0	306.75	5380
AT1G70810.1	AT1G70810.1	AT1G70810.1	AT1G70810.1 | Symbols:CAR7 | C2-domain ABA-related7 | Chr1:26704207-26705091 FORWARD LENGTH=165	-0.787	0	0	-0.364	0.173	0.345	-0.479	-0.459	0.583	0.193	-0.549	cytosol	2	2	2	12.1	12.1	12.1	18.657	0	10.059	1426
AT3G47860.1	AT3G47860.1_neo1;AT3G47860.1	AT3G47860.1_neo1;AT3G47860.1	AT3G47860.1 | Symbols:CHL,LCNP | Lipocalin in the plastid,chloroplastic lipocalin | Chr3:17656778-17658269 REVERSE LENGTH=353	-0.788	0	0	-0.369	0.539	0.337	-0.43	-0.326	0.449	0.307	-0.394	plastid	8	8	8	27.3	27.3	27.3	29.917	0	63.464	3613
AT1G24265.2	AT1G24265.2_neo1;AT1G24265.1_neo1;AT1G24265.2;AT1G24265.1;AT1G24265.3	AT1G24265.2_neo1;AT1G24265.1_neo1;AT1G24265.2;AT1G24265.1;AT1G24265.3	AT1G24265.2 | Symbols:no symbol available | no full name available | Chr1:8600613-8603630 FORWARD LENGTH=348	-0.796	0.009	0.024	-0.173	1.566	0.433	0.008	-0.072	0.373	0.749	0.172	extracellular	1	1	1	3.7	3.7	3.7	35.062	0.0091758	1.6312	663
AT1G32070.1	AT1G32070.1;AT1G32070.2	AT1G32070.1;AT1G32070.2	AT1G32070.1 | Symbols:ATNSI,GNAT2,NSI,SNAT,SNAT1 | GCN5-related N-acetyltransferase 2,Serotonin N-acetyltransferase 1,nuclear shuttle interacting,serotonin N-acetyl transferase | Chr1:11534851-11536289 REVERSE LENGTH=257	-0.797	0	0.001	-0.393	0.16	0.476	-0.235	-0.406	0.569	0.265	-0.682	plastid	4	4	2	15.6	15.6	7.4	28.562	0	72.411	822
AT1G07320.4	AT1G07320.4_neo1;AT1G07320.3_neo1;AT1G07320.4;AT1G07320.3	AT1G07320.4_neo1;AT1G07320.3_neo1;AT1G07320.4;AT1G07320.3	AT1G07320.4 | Symbols:EMB2784,PRPL4,RPL4,uL4c | EMBRYO DEFECTIVE 2784,Ribosomal Protein uL4c,plastid ribosomal protein L4,ribosomal protein L4 | Chr1:2249190-2250173 FORWARD LENGTH=278	-0.809	0.031	0.065	-0.226	0.381	0.401	-0.197	-0.364	0.131	-0.15	-1.685	plastid	15	1	1	52	8.1	8.1	24.245	0	9.994	185
AT5G46610.3	AT5G46610.3;AT5G46610.2;AT5G46610.1	AT5G46610.3;AT5G46610.2;AT5G46610.1	AT5G46610.3 | Symbols:ALMT14 | no full name available | Chr5:18913115-18915736 REVERSE LENGTH=496	-0.827	0	0	-0.571	0.213	0.319	-0.28	-0.509	0.344	0.217	-0.854	plasma membrane	1	1	1	2.6	2.6	2.6	55.818	0.0051788	1.8618	6010
ATCG00140.1	ATCG00140.1;ATCG00140.1_neo1	ATCG00140.1;ATCG00140.1_neo1	ATCG00140.1 | Symbols:ATPH | no full name available | ChrC:13262-13507 REVERSE LENGTH=81	-0.827	0	0.002	-0.335	0.498	0.119	-0.711	-0.328	0.414	0.044	-0.859	plastid	4	4	4	61.7	61.7	61.7	7.9763	0	106.53	6565
AT1G17180.1	AT1G17180.1	AT1G17180.1	AT1G17180.1 | Symbols:ATGSTU25,GSTU25 | glutathione S-transferase TAU 25 | Chr1:5872208-5872958 FORWARD LENGTH=221	-0.83	0	0	-0.728	0.405	0.219	-0.456	-0.471	0.468	0.268	-0.306	cytosol	5	3	3	19.9	12.7	12.7	25.59	0	6.195	485
AT3G20190.2	AT3G20190.2;AT3G20190.1_neo1;AT3G20190.1;AT2G30940.3;AT2G30940.1;AT2G30940.2	AT3G20190.2;AT3G20190.1_neo1;AT3G20190.1	AT3G20190.2 | Symbols:PRK4 | pollen receptor like kinase 4 | Chr3:7045592-7047212 FORWARD LENGTH=490	-0.835	0	0	-0.358	0.572	0.496	-0.218	-0.323	0.503	0.426	-0.445	NA	3	3	3	7.1	7.1	7.1	55.509	0.0013514	2.3448	3294
AT1G78370.1	AT1G78370.1;AT1G78340.1	AT1G78370.1	AT1G78370.1 | Symbols:ATGSTU20,GSTU20 | glutathione S-transferase TAU 20 | Chr1:29484428-29485204 REVERSE LENGTH=217	-0.839	0	0	-0.59	0.232	0.225	-0.567	-0.578	0.449	0.147	-0.566	cytosol	23	20	19	56.7	56.7	56.7	25.006	0	225.93	1624
AT4G37980.2	AT4G37980.2;AT4G37980.1	AT4G37980.2;AT4G37980.1	AT4G37980.2 | Symbols:ATCAD7,CAD7,CHR,ELI3,ELI3-1 | CINNAMALDEHYDE AND HEXENAL REDUCTASE,CINNAMYL-ALCOHOL DEHYDROGENASE 7,ELICITOR-ACTIVATED GENE 3,elicitor-activated gene 3-1 | Chr4:17852670-17853914 FORWARD LENGTH=298	-0.843	0	0	-0.639	-0.038	0.23	-0.597	-0.788	0.311	0.26	-0.587	cytosol	2	2	2	7.4	7.4	7.4	31.823	0	8.4993	4963
AT5G08180.2	AT5G08180.2;AT5G08180.1	AT5G08180.2;AT5G08180.1	AT5G08180.2 | Symbols:no symbol available | no full name available | Chr5:2631843-2633374 REVERSE LENGTH=156	-0.844	0	0.001	-0.664	0.394	0.681	-0.362	-0.171	0.504	0.185	-0.414	cytosol	10	10	10	43.6	43.6	43.6	16.948	0	82.305	5204
AT3G15110.1	AT3G15110.1_neo1;AT3G15110.1	AT3G15110.1_neo1;AT3G15110.1	AT3G15110.1 | Symbols:no symbol available | no full name available | Chr3:5084394-5085823 REVERSE LENGTH=266	-0.847	0	0	-0.398	0.349	0.066	-0.518	-0.553	0.49	0.251	-0.765	plastid	4	4	4	17	17	17	23.712	0	47.15	3132
AT1G74090.1	AT1G74090.1	AT1G74090.1	AT1G74090.1 | Symbols:ATSOT18,ATST5B,SOT18 | ARABIDOPSIS SULFOTRANSFERASE 5B,DESULFO-GLUCOSINOLATE SULFOTRANSFERASE 18,desulfo-glucosinolate sulfotransferase 18 | Chr1:27863003-27864055 FORWARD LENGTH=350	-0.851	0	0	-0.407	0.439	0.332	-0.513	-0.459	0.329	0.446	-0.481	cytosol	10	7	5	30.9	23.1	18.3	40.464	0	114.75	1511
AT2G03760.1	AT2G03760.1	AT2G03760.1	AT2G03760.1 | Symbols:ATST1,AtSOT1,AtSOT12,AtSULT202A1,RAR047,SOT12,ST,ST1,SULT202A1 | ARABIDOPSIS THALIANA SULFOTRANSFERASE 1,SULFOTRANSFERASE 1,sulfotransferase 202A1,sulphotransferase 12 | Chr2:1149475-1150455 REVERSE LENGTH=326	-0.858	0	0	-0.449	0.395	0.271	-0.528	-0.64	0.354	0.262	-0.533	golgi	11	11	11	27.6	27.6	27.6	37.139	0	142.39	1755
AT2G10940.2	AT2G10940.2_neo1;AT2G10940.1_neo1;AT2G10940.2;AT2G10940.1	AT2G10940.2_neo1;AT2G10940.1_neo1;AT2G10940.2;AT2G10940.1	AT2G10940.2 | Symbols:no symbol available | no full name available | Chr2:4311160-4312035 REVERSE LENGTH=291	-0.862	0	0.001	-0.518	0.228	0.077	-0.673	-0.528	0.57	0.064	-0.79	extracellular	5	5	5	50	50	50	26.669	0	20.487	1812
AT3G26650.1	AT3G26650.1;AT3G26650.1_neo1	AT3G26650.1;AT3G26650.1_neo1	AT3G26650.1 | Symbols:GAPA,GAPA-1,GAPA1 | GLYCERALDEHYDE 3-PHOSPHATE DEHYDROGENASE A SUBUNIT 1,glyceraldehyde 3-phosphate dehydrogenase A subunit | Chr3:9795226-9796848 FORWARD LENGTH=396	-0.866	0	0	-0.447	0.207	0.345	-0.443	-0.491	0.334	0.305	-0.892	plastid	27	21	9	59.3	50.3	21	42.489	0	323.31	3459
AT2G41100.4	AT2G41100.4;AT2G41100.1;AT2G41100.5;AT2G41100.7;AT2G41100.6;AT2G41100.3;AT2G41100.2	AT2G41100.4;AT2G41100.1;AT2G41100.5;AT2G41100.7;AT2G41100.6;AT2G41100.3;AT2G41100.2	AT2G41100.4 | Symbols:ATCAL4,CML12,DANA2,TCH3 | ARABIDOPSIS THALIANA CALMODULIN LIKE 4,TOUCH 3,calmodulin-like 12 | Chr2:17138131-17139406 FORWARD LENGTH=324	-0.885	0	0	-0.415	0.174	0.203	-0.738	-0.697	0.478	0.14	-0.696	cytosol	5	5	5	19.4	19.4	19.4	36.807	0	75.578	2481
AT2G26560.1	AT2G26560.1	AT2G26560.1	AT2G26560.1 | Symbols:PLA IIA,PLA2A,PLAII alpha,PLP2 | PATATIN-LIKE PROTEIN 2,PHOSPHOLIPASE A 2A,phospholipase A 2A | Chr2:11293912-11295708 REVERSE LENGTH=407	-0.889	0	0	-0.674	0.293	0.239	-0.337	-0.695	0.433	0.312	-0.572	cytosol	2	2	2	5.4	5.4	5.4	44.239	0.00017467	2.7384	2102
AT3G14210.1	AT3G14210.1_neo1;AT3G14210.1;AT3G14210.2	AT3G14210.1_neo1;AT3G14210.1;AT3G14210.2	AT3G14210.1 | Symbols:ESM1 | epithiospecifier modifier 1 | Chr3:4729886-4731562 FORWARD LENGTH=392	-0.907	0	0	-0.517	0.329	0.406	-0.548	-0.594	0.33	0.339	-0.564	vacuole	8	8	8	38.2	38.2	38.2	41.025	0	226.38	3108
AT3G54600.1	AT3G54600.1	AT3G54600.1	AT3G54600.1 | Symbols:DJ-1f,DJ1F | no full name available | Chr3:20211048-20212876 FORWARD LENGTH=399	-0.915	0	0	-0.625	0.049	0.27	-0.71	-0.642	0.445	0.174	-0.747	extracellular	3	2	2	7.8	5.3	5.3	43.142	0	19.864	3793
AT1G51650.1	AT1G51650.1	AT1G51650.1	AT1G51650.1 | Symbols:no symbol available | no full name available | Chr1:19152680-19153641 FORWARD LENGTH=70	-0.916	0.002	0.006	0.112	1.339	0.278	-0.242	0.02	0.708	1	-0.23	mitochondrion	4	4	4	52.9	52.9	52.9	7.8319	0	25.243	1040
AT2G40100.1	AT2G40100.1_neo1;AT2G40100.1;AT2G40100.2_neo1;AT2G40100.2	AT2G40100.1_neo1;AT2G40100.1	AT2G40100.1 | Symbols:LHCB4.3,LHCB8 | light harvesting complex photosystem II | Chr2:16745884-16747190 FORWARD LENGTH=276	-0.919	0	0	-0.407	0.591	0.442	-0.356	-0.487	0.492	0.496	-0.402	plastid	8	7	7	37.7	34.4	34.4	27.314	0	236.28	2454
AT1G05680.1	AT1G05680.1;AT1G05675.1	AT1G05680.1	AT1G05680.1 | Symbols:UGT74E2 | Uridine diphosphate glycosyltransferase 74E2 | Chr1:1703196-1704639 REVERSE LENGTH=453	-0.934	0	0	-0.642	0.024	0.324	-0.688	-0.718	0.521	0.141	-0.679	plasma membrane	8	8	8	18.5	18.5	18.5	51.05	0	155.75	141
AT3G12500.1	AT3G12500.1_neo1;AT3G12500.1	AT3G12500.1_neo1;AT3G12500.1	AT3G12500.1 | Symbols:ATHCHIB,B-CHI,CHI-B,HCHIB,PR-3,PR3 | PATHOGENESIS-RELATED 3,basic chitinase | Chr3:3962501-3963984 REVERSE LENGTH=335	-0.941	0	0	-0.568	0.644	0.366	-0.274	-0.54	0.394	0.498	-0.478	extracellular	3	3	3	16.2	16.2	16.2	32.368	0	194.13	3046
AT3G54860.2	AT3G54860.2;AT3G54860.1	AT3G54860.2;AT3G54860.1	AT3G54860.2 | Symbols:ATVPS33,VPS33 | VACUOLAR PROTEIN SORTING 33 | Chr3:20324286-20329841 REVERSE LENGTH=608	-0.974	0	0	-0.544	0.529	0.259	-0.416	-0.576	0.318	0.417	-0.838	golgi	4	4	4	8.9	8.9	8.9	68.931	0	13.647	3800
AT1G50732.1	AT1G50732.1_neo1;AT1G50732.1	AT1G50732.1_neo1;AT1G50732.1	AT1G50732.1 | Symbols:no symbol available | no full name available | Chr1:18802781-18803263 FORWARD LENGTH=118	-0.986	0.001	0.003	-0.666	0.58	0.563	-0.305	-0.065	0.651	0.151	-0.966	plastid	1	1	1	26.9	26.9	26.9	5.7293	0	5.5054	1024
AT2G01110.1	AT2G01110.1_neo1	AT2G01110.1_neo1	AT2G01110.1 | Symbols:APG2,PGA2,TATC,UNE3 | ALBINO AND PALE GREEN 2,TWIN-ARGININE TRANSLOCATION C,unfertilized embryo sac 3 | Chr2:83786-85088 REVERSE LENGTH=340	-0.99	0	0.001	-0.721	0.472	0.257	-0.463	-0.482	0.235	0.2	-1.13	plastid	1	1	1	10.7	10.7	10.7	30.663	0	223.56	1709
AT1G54050.2	AT1G54050.2;AT1G54050.1	AT1G54050.2;AT1G54050.1	AT1G54050.2 | Symbols:HSP17.4B | no full name available | Chr1:20179558-20180122 REVERSE LENGTH=155	-0.996	0.001	0.005	-0.625	-0.448	0.471	-0.955	-0.7	0.523	0.02	-1.137	NA	3	3	3	19.4	19.4	19.4	17.363	0	23.762	1105
AT1G55840.2	AT1G55840.2;AT1G55840.1	AT1G55840.2;AT1G55840.1	AT1G55840.2 | Symbols:no symbol available | no full name available | Chr1:20873943-20876018 FORWARD LENGTH=298	-1.008	0	0	-0.275	0.363	0.362	-0.563	-0.702	0.476	0.478	-0.811	cytosol	2	2	2	8.7	8.7	8.7	33.85	0	4.3338	1156
AT1G05560.1	AT1G05560.1;AT1G05560.2	AT1G05560.1;AT1G05560.2	AT1G05560.1 | Symbols:UGT1,UGT75B1 | UDP-GLUCOSE TRANSFERASE 1,UDP-glucosyltransferase 75B1 | Chr1:1645674-1647083 REVERSE LENGTH=469	-1.024	0	0.001	-1.235	-0.243	0.243	-0.802	-0.844	0.446	0.031	-0.738	plastid	5	5	5	10.9	10.9	10.9	52.813	0	41.983	139
AT2G21640.1	AT2G21640.1	AT2G21640.1	AT2G21640.1 | Symbols:no symbol available | no full name available | Chr2:9254985-9255453 FORWARD LENGTH=104	-1.025	0	0	-0.428	0.394	0.264	-0.901	-0.666	0.501	0.282	-0.663	mitochondrion	2	2	2	18.3	18.3	18.3	11.696	0	30.376	1991
AT1G29660.1	AT1G29660.1_neo1;AT1G29660.1	AT1G29660.1_neo1;AT1G29660.1	AT1G29660.1 | Symbols:GGL5 | no full name available | Chr1:10371955-10373624 FORWARD LENGTH=364	-1.03	0	0	-0.744	0.334	0.362	-0.799	-0.676	0.551	0.364	-0.291	extracellular	1	1	1	3	3	3	37.12	0	11.189	756
AT3G19710.1	AT3G19710.1	AT3G19710.1	AT3G19710.1 | Symbols:BCAT4 | branched-chain aminotransferase4 | Chr3:6847202-6849429 REVERSE LENGTH=354	-1.048	0	0	-0.781	0.226	0.249	-0.952	-0.761	0.384	0.164	-0.678	cytosol	14	14	14	37.9	37.9	37.9	39.018	0	106.79	3281
AT3G01500.1	AT3G01500.1;AT3G01500.2_neo1	AT3G01500.1;AT3G01500.2_neo1	AT3G01500.1 | Symbols:ATBCA1,ATSABP3,BCA1,CA1,DEG10,SABP3 | ARABIDOPSIS THALIANA SALICYLIC ACID-BINDING PROTEIN 3,BETA CARBONIC ANHYDRASE 1,SALICYLIC ACID-BINDING PROTEIN 3,carbonic anhydrase 1 | Chr3:194853-196716 REVERSE LENGTH=270	-1.049	0	0	-0.663	0.577	0.351	-0.453	-0.565	0.439	0.394	-0.753	plastid	28	16	0	84.4	45.2	0	29.504	0	323.31	2690
AT1G52220.1	AT1G52220.1;AT1G52220.3_neo1;AT1G52220.2_neo1;AT1G52220.1_neo1;AT1G52220.3;AT1G52220.4;AT1G52220.2	AT1G52220.1;AT1G52220.3_neo1;AT1G52220.2_neo1;AT1G52220.1_neo1;AT1G52220.3;AT1G52220.4;AT1G52220.2	AT1G52220.1 | Symbols:CURT1C | CURVATURE THYLAKOID 1C | Chr1:19453770-19454605 REVERSE LENGTH=156	-1.082	0.001	0.005	-0.417	0.529	0.289	-0.413	-0.559	0.332	0.284	-1.505	plastid	2	2	2	20.5	20.5	20.5	16.945	0	36.625	1055
AT2G31790.1	AT2G31790.1	AT2G31790.1	AT2G31790.1 | Symbols:no symbol available | no full name available | Chr2:13518269-13520167 FORWARD LENGTH=457	-1.102	0	0	-0.617	0.543	0.399	-0.727	-0.481	0.582	0.384	-0.677	peroxisome	9	8	8	24.1	22.5	22.5	51.631	0	81.563	2232
AT4G37370.1	AT4G37370.1_neo1;AT4G37370.1	AT4G37370.1_neo1;AT4G37370.1	AT4G37370.1 | Symbols:CYP81D8 | cytochrome P450, family 81, subfamily D, polypeptide 8 | Chr4:17569971-17571678 REVERSE LENGTH=497	-1.118	0	0.001	-0.547	0.179	0.479	-0.844	-0.446	0.743	0.244	-0.991	endoplasmic reticulum	2	2	2	4.4	4.4	4.4	53.46	0	10.349	4945
AT4G28750.1	AT4G28750.1_neo1	AT4G28750.1_neo1	AT4G28750.1 | Symbols:PSAE-1 | PSA E1 KNOCKOUT | Chr4:14202951-14203888 REVERSE LENGTH=143	-1.13	0	0.001	-0.599	0.686	0.253	-0.407	-0.552	0.478	0.377	-1.167	plastid	9	1	1	90.8	12.2	12.2	10.399	0	39.157	4679
ATCG00710.1	ATCG00710.1	ATCG00710.1	ATCG00710.1 | Symbols:PSBH | photosystem II reaction center protein H | ChrC:74485-74706 FORWARD LENGTH=73	-1.177	0	0	-0.666	0.319	0.198	-1.055	-0.759	0.609	0.083	-1.017	plastid	3	3	3	37	37	37	7.7018	0	76.723	6591
AT3G18000.1	AT3G18000.1	AT3G18000.1	AT3G18000.1 | Symbols:AtPMT1,DPR2,NMT1,PEAMT,PEAMT1,XPL1 | N-METHYLTRANSFERASE 1,Phosphoethanolamine methyltransferase1,XIPOTL 1 | Chr3:6154578-6157331 FORWARD LENGTH=491	-1.225	0	0	-0.431	0.857	0.533	-0.625	-0.727	0.369	0.65	-0.711	golgi	16	10	10	38.3	25.3	25.3	56.102	0	202.05	3228
AT5G44130.1	AT5G44130.1_neo1;AT5G44130.1	AT5G44130.1_neo1;AT5G44130.1	AT5G44130.1 | Symbols:FLA13 | FASCICLIN-like arabinogalactan protein 13 precursor | Chr5:17761128-17761871 FORWARD LENGTH=247	-1.267	0	0	-0.626	0.334	0.458	-0.851	-0.815	0.533	0.409	-1.042	extracellular,plasma membrane	4	3	3	19.6	15.6	15.6	23.89	0	21.749	5948
AT3G45140.1	AT3G45140.1;AT3G45140.1_neo1;AT3G45140.2	AT3G45140.1;AT3G45140.1_neo1;AT3G45140.2	AT3G45140.1 | Symbols:ATLOX2,LOX2 | ARABIODOPSIS THALIANA LIPOXYGENASE 2,lipoxygenase 2 | Chr3:16525437-16529233 FORWARD LENGTH=896	-1.465	0	0	-0.899	0.623	0.55	-0.901	-0.918	0.569	0.425	-0.976	plastid	27	27	27	31.4	31.4	31.4	102.04	0	323.31	3558
AT4G26650.2	AT4G26650.2;AT4G26650.1	AT4G26650.2;AT4G26650.1	AT4G26650.2 | Symbols:MSIL2 | Musashi-like2 | Chr4:13445265-13447592 FORWARD LENGTH=452	-1.554	0.002	0.007	-0.488	2.304	0.691	-0.667	-0.23	0.496	1.3	-0.039	nucleus	4	4	3	9.5	9.5	7.7	49.056	0	23.317	4603
AT1G48110.2	AT1G48110.2;AT1G48110.1	AT1G48110.2;AT1G48110.1	AT1G48110.2 | Symbols:ECT7 | evolutionarily conserved C-terminal region 7 | Chr1:17770339-17772806 REVERSE LENGTH=639	-1.649	0	0.003	-0.438	2.339	0.899	-0.188	-0.352	0.721	1.486	-0.173	nucleus	4	3	3	7.5	6.1	6.1	70.862	0	5.8273	947
AT1G17170.1	AT1G17170.1	AT1G17170.1	AT1G17170.1 | Symbols:ATGSTU24,GST,GSTU24 | Arabidopsis thaliana Glutathione S-transferase (class tau) 24,glutathione S-transferase TAU 24 | Chr1:5869895-5870691 FORWARD LENGTH=218	-1.828	0	0	-1.226	0.62	0.47	-1.368	-1.392	0.811	0.405	-1.018	cytosol,peroxisome	11	8	7	32.6	28.4	20.6	25.306	0	20.604	484

### Sheet: (B) K-Acetylome
Data S3: MS2-based quantitative analysis of the hda19-3 vs WT proteome (A) and lysine acetylome (B).
Protein extracts of 5-d-old Arabidopis seedlings of hda19-3 and Col-0 WT were used. Data was filtered for proteins or acK sites quantified in at least two of the four biological replicates.
								LIMMA statistical analysis			corrected TMT reporter intensity								SUBA5
locus	Leading.proteins	Proteins	Protein	Fasta.header	Position	Positions	Positions.within.proteins	log2FC hda19-3 vs WT	P.Value	adj.P.Val	hda19-3 2	Col-0 4	Col-0 1	hda19-3 4	hda19-3 3	Col-0 2	Col-0 3	hda19-3 1	location_consensus	Multiplicity	Localization.prob	PEP	Score	Delta.score	Score.for.localization	Mass.error..ppm.	Sequence.window	Acetyl..K..Probabilities	Acetyl..K..Score.diffs	Unique.identifier	id	Protein.group.IDs
AT3G15670.1	AT3G15670.1	AT3G15670.1	AT3G15670.1	AT3G15670.1 | Symbols:LEA29,LEA76 | Late Embryogenesis Accumulating 76 | Chr3:5310141-5310901 REVERSE LENGTH=225	82	82	82	5.236	0	0.003	1.216	-3.127	-7.707	0.555	0.599	-3.225	-2.712	1.804	nucleus	___1	1	8.89e-10	171.73	152.13	49.298	-0.91412	AAQQKAHETAQSAKEKTSQTAQTAQQKAHET	EK(1)TSQTAQTAQQK	EK(49)TSQTAQTAQQK(-49)	UID3055	3054	3556;3599
AT1G52690.2	AT1G52690.2	AT1G52690.2;AT1G52690.1	AT1G52690.2	AT1G52690.2 | Symbols:LEA7 | LATE EMBRYOGENESIS ABUNDANT 7 | Chr1:19619842-19620589 FORWARD LENGTH=169	61	61	61;61	5.036	0	0	1.2	NA	NA	1.039	0.812	-4.688	-2.809	2.1	nucleus	___1	1	1.91e-05	131.53	98.125	64.55	0.42183	SAQQKAHETAQSAKDKTSQAAQTTQERAQES	DK(1)TSQAAQTTQER	DK(65)TSQAAQTTQER	UID1007	1006	2670
AT1G03890.1	AT1G03890.1_neo1	AT1G03890.1_neo1;AT1G03890.1	AT1G03890.1_neo1	AT1G03890.1 | Symbols:CRD,CRU4 | CRUCIFERIN4,CRUCIFERIND | Chr1:989250-990908 FORWARD LENGTH=451	215	215	215;240	4.46	0	0	0.785	-2.778	-4.937	1.09	0.792	NA	-2.452	1.616	extracellular	___1	1	4.05e-05	138.98	84.45	69.954	0.65477	AFKINIETAKQLQNQKDNRGNIIRANGPLHF	QLQNQK(1)DNR	QLQNQK(70)DNR	UID82	81	3744
AT3G15670.1	AT3G15670.1	AT3G15670.1	AT3G15670.1	AT3G15670.1 | Symbols:LEA29,LEA76 | Late Embryogenesis Accumulating 76 | Chr3:5310141-5310901 REVERSE LENGTH=225	111	111	111	4.382	0	0	1.373	-3.07	-3.036	0.753	0.801	-4.502	-2.113	1.88	nucleus	___1	1	1.21e-16	191.1	116.39	126.31	0.80888	ETTQAAKEKTSQAGDKAREAKDKAGSYLSET	TSQAGDK(1)AR	TSQAGDK(130)AR	UID3054	3053	4753
AT3G15670.1	AT3G15670.1	AT3G15670.1	AT3G15670.1	AT3G15670.1 | Symbols:LEA29,LEA76 | Late Embryogenesis Accumulating 76 | Chr3:5310141-5310901 REVERSE LENGTH=225	38	38	38	4.348	0	0	0.241	-4.047	-3.708	0.233	0.531	-3.829	-3.284	1.519	nucleus	___1	1	4.81e-05	86.803	63.685	70.438	0.62854	QAMGTMRDKAEEGRDKTSQTAQTAQQKAHET	DK(1)TSQTAQTAQQK	DK(70)TSQTAQTAQQK(-70)	UID3050	3049	4280
AT3G15670.1	AT3G15670.1	AT3G15670.1	AT3G15670.1	AT3G15670.1 | Symbols:LEA29,LEA76 | Late Embryogenesis Accumulating 76 | Chr3:5310141-5310901 REVERSE LENGTH=225	118	118	118	3.617	0	0	1.217	-2.991	-2.157	0.68	0.711	-2.724	-2.031	1.957	nucleus	___1	1	1.6e-31	201.31	154.61	83.617	-0.43627	EKTSQAGDKAREAKDKAGSYLSETGEAIKNK	DK(1)AGSYLSETGEAIK	DK(84)AGSYLSETGEAIK(-84)	UID3051	3050	2690;2691;2692
AT2G42560.1	AT2G42560.1	AT2G42560.1	AT2G42560.1	AT2G42560.1 | Symbols:LEA25 | Late embryogenesis abundant 25 | Chr2:17714813-17716821 REVERSE LENGTH=635	300	300	300	3.005	0	0	1.143	-1.627	-2.577	0.686	0.702	-1.067	-2.006	2.214	nucleus	___1	1	0.000310414	126.31	70.191	86.67	0.27915	YALQKAVEAKETAAEKAQRASEYMKETGSTA	ETAAEK(1)AQR	ETAAEK(87)AQR	UID2381	2380	4516
AT2G15620.1	AT2G15620.1_neo1	AT2G15620.1_neo1;AT2G15620.1	AT2G15620.1_neo1	AT2G15620.1 | Symbols:ATHNIR,NIR,NIR1 | ARABIDOPSIS THALIANA NITRITE REDUCTASE,NITRITE REDUCTASE,nitrite reductase 1 | Chr2:6810552-6812666 FORWARD LENGTH=586	126	126	126;154	2.859	0.002	0.019	0.099	-2.31	-4.099	-1.038	1.81	NA	-1.727	-0.281	plastid	___1	1	0.00390365	59.542	55.243	59.542	-1.4085	VTTSAQTRYLASVIRKYGEDGCADVTTRQNW	K(1)YGEDGCADVTTR	K(60)YGEDGCADVTTR	UID1687	1686	5375
AT5G66400.1	AT5G66400.1	AT5G66400.1;AT5G66400.2	AT5G66400.1	AT5G66400.1 | Symbols:ATDI8,RAB18 | ARABIDOPSIS THALIANA DROUGHT-INDUCED 8,RESPONSIVE TO ABA 18 | Chr5:26518511-26519153 REVERSE LENGTH=186	180	180	180;179	2.829	0	0.001	1.027	-1.065	-3.045	0.746	0.542	-1.531	-1.579	1.781	nucleus,plasma membrane	___1	1	0.0134675	93.467	37.377	55.676	1.9415	GEHHEKKGMMDKIKEKLPGGGR_________	EK(1)LPGGGR	EK(56)LPGGGR	UID6081	6080	3644;6123
AT4G25140.1	AT4G25140.1	AT4G25140.1	AT4G25140.1	AT4G25140.1 | Symbols:OLE1,OLEO1 | OLEOSIN 1,oleosin 1 | Chr4:12900498-12901259 FORWARD LENGTH=173	39	39	39	2.797	0	0	1.175	-1.806	-1.793	0.422	0.817	-1.959	-1.777	1.438	vacuole	___1	1	2.1e-14	180.87	154.65	76.679	-1.8586	DRDQYQMSGRGSDYSKSRQIAKAATAVTAGG	GSDYSK(1)SR	GSDYSK(77)SR	UID4438	4437	2649
AT2G05580.1	AT2G05580.1_neo1	AT2G05580.1_neo1;AT2G05580.1	AT2G05580.1_neo1	AT2G05580.1 | Symbols:no symbol available | no full name available | Chr2:2055578-2056563 FORWARD LENGTH=302	74	74	74;99	2.794	0	0	0.728	-1.983	-1.481	0.907	1.173	-1.377	-2.032	1.493	extracellular	___1	1	1.23e-23	111.77	92.165	81.157	-0.70456	QGGQKGGGGGGQGGQKGGGGGGQGGQKGGGG	GGGGGQGGQK(1)GGGGGGQGGQK	GGGGGQGGQK(81)GGGGGGQGGQK(-81)	UID1645	1644	94
AT1G08200.1	AT1G08200.1;AT2G27860.1	AT1G08200.1;AT2G27860.1	AT2G27860.1	AT1G08200.1 | Symbols:AXS2 | UDP-D-apiose/UDP-D-xylose synthase 2 | Chr1:2574259-2576609 REVERSE LENGTH=389	132	132;132	132;132	2.722	0.01	0.048	1.301	-2.437	-4.015	-1.696	2.179	-2.636	-1.68	-1.662	cytosol	___1	1	0.0333656	80.438	63.474	80.438	1.0297	FIDALPVVKYCSENNKRLIHFSTCEVYGKTI	YCSENNK(1)R	YCSENNK(80)R	UID233	232	1333
AT3G17520.1	AT3G17520.1_neo1	AT3G17520.1_neo1;AT3G17520.1	AT3G17520.1_neo1	AT3G17520.1 | Symbols:LEA30,SSLEA | no full name available | Chr3:5999462-6000358 REVERSE LENGTH=298	182	182	182;210	2.659	0	0	0.573	-2.057	-1.765	0.536	0.799	-1.907	-1.963	1.037	extracellular	___1	1	0.0297385	51.927	33.615	51.927	1.045	DAKEKLAETVETAKEKASDMTSAAKEKAEKL	EK(1)ASDMTSAAK	EK(52)ASDMTSAAK(-52)	UID3159	3158	5039
AT1G03890.1	AT1G03890.1_neo1	AT1G03890.1_neo1;AT1G03890.1	AT1G03890.1_neo1	AT1G03890.1 | Symbols:CRD,CRU4 | CRUCIFERIN4,CRUCIFERIND | Chr1:989250-990908 FORWARD LENGTH=451	407	407	407;432	2.593	0	0.001	0.339	-1.091	-2.814	0.577	0.491	-1.963	-1.613	1.485	extracellular	___1	1	1.2e-08	135.6	106.51	83.617	1.1856	VDVIKASYGVNEEEAKRIKFSQQETMLSMTP	ASYGVNEEEAK(1)R	ASYGVNEEEAK(84)R	UID79	78	5578
AT1G52690.2	AT1G52690.2	AT1G52690.2;AT1G52690.1	AT1G52690.2	AT1G52690.2 | Symbols:LEA7 | LATE EMBRYOGENESIS ABUNDANT 7 | Chr1:19619842-19620589 FORWARD LENGTH=169	39	39	39;39	2.544	0	0	0.757	-2.154	-1.204	0.627	0.61	-1.27	-2.08	1.473	nucleus	___1	1	1.42e-06	132.97	120.41	101.93	-1.3894	EAMGTMGDKTQAAKDKTQETAQSAQQKAHET	DK(1)TQETAQSAQQK	DK(100)TQETAQSAQQK(-100)	UID1006	1005	3989
AT1G56070.3	AT1G56070.3	AT1G56070.3;AT1G56070.2;AT1G56070.1	AT1G56070.3	AT1G56070.3 | Symbols:LOS1 | LOW EXPRESSION OF OSMOTICALLY RESPONSIVE GENES 1 | Chr1:20968245-20971077 REVERSE LENGTH=843	268	268	268;268;268	2.525	0.003	0.024	1.344	-1.531	-2.703	-1.068	2.407	-2.245	-1.523	-0.586	NA	___1	1	0.0122944	89.029	63.47	71.614	-0.080485	ATRKWSGKNTGSPTCKRGFVQFCYEPIKQII	NTGSPTCK(1)R	NTGSPTCK(72)R	UID1131	1130	2524
AT1G54870.2	AT1G54870.2_neo1	AT1G54870.2_neo1;AT1G54870.1_neo1;AT1G54870.1;AT1G54870.2	AT1G54870.2_neo1	AT1G54870.2 | Symbols:ChlADR | chloroplast aldehyde reductase | Chr1:20459005-20460417 FORWARD LENGTH=337	6	6	6;6;54;56	2.471	0	0	1.101	-0.537	-1.243	0.67	1.175	-1.926	-1.491	1.743	NA	___1	1	0.00488284	64.711	34.944	64.711	0.56486	__________ASEKQKQHAQPGKEHVMESSP	QK(1)QHAQPGK	QK(65)QHAQPGK(-65)	UID1074	1073	2648
AT5G44310.2	AT5G44310.2_neo1	AT5G44310.2_neo1;AT5G44310.1;AT5G44310.2	AT5G44310.2_neo1	AT5G44310.2 | Symbols:no symbol available | no full name available | Chr5:17847998-17849436 REVERSE LENGTH=331	153	153	153;158;194	2.396	0	0	0.826	-1.744	-2.07	0.346	0.88	-1.476	-1.095	1.149	mitochondrion	___1	1	0.000885055	118.91	76.833	78.655	-1.3482	DVKEKTKDFAEETKEKVNEGASRAADKAYDV	EK(1)VNEGASR	EK(79)VNEGASR	UID5677	5676	2871
AT5G44310.2	AT5G44310.2_neo1	AT5G44310.2_neo1;AT5G44310.1;AT5G44310.2	AT5G44310.2_neo1	AT5G44310.2 | Symbols:no symbol available | no full name available | Chr5:17847998-17849436 REVERSE LENGTH=331	113	113	113;118;154	2.35	0	0	0.996	-0.947	-1.364	0.767	1.106	-1.491	-1.016	1.714	mitochondrion	___1	1	0.00120698	116.77	85.692	71.451	-1.3154	DVKEKTKDYAEEAKDKVNEGASRAADKAYET	DK(1)VNEGASR	DK(71)VNEGASR	UID5675	5674	5235
AT2G42560.1	AT2G42560.1	AT2G42560.1	AT2G42560.1	AT2G42560.1 | Symbols:LEA25 | Late embryogenesis abundant 25 | Chr2:17714813-17716821 REVERSE LENGTH=635	340	340	340	2.337	0	0	0.828	-1.14	-1.466	0.49	0.542	-1.916	-1.363	1.605	nucleus	___1	1	0.000572417	120.99	90.191	99.688	0.060569	YTLQKAVEAKDVAAEKAQRASEYMTETGKQA	DVAAEK(1)AQR	DVAAEK(100)AQR	UID2380	2379	4685
AT5G45600.2	AT5G45600.2	AT5G45600.2;AT5G45600.1	AT5G45600.2	AT5G45600.2 | Symbols:GAS41,TAF14B,YAF9a | GLIOMAS 41,TBP-ASSOCIATED FACTOR 14B,homolog of yeast YAF9 a | Chr5:18488059-18489666 FORWARD LENGTH=267	8	8	8;8	2.296	0	0	0.814	-2.124	-1.786	0.4	0.7	-0.789	-1.642	0.93	nucleus	___1	1	0.0227915	91.584	56.484	91.584	-1.498	________MTNSSSSKKQAQDQPETSEPTLK	TNSSSSK(1)K	TNSSSSK(92)K(-92)	UID5692	5691	3540
AT1G48130.1	AT1G48130.1	AT1G48130.1	AT1G48130.1	AT1G48130.1 | Symbols:ATPER1,PER1 | 1-cysteine peroxiredoxin 1 | Chr1:17780610-17781500 FORWARD LENGTH=216	206	206	206	2.287	0	0	0.733	-2.098	-1.266	0.24	0.659	-1.367	-2.451	0.334	cytosol	___1	1	0.00243342	127.68	85.57	40.002	1.7399	KKMFPQGFKTADLPSKKGYLRHTEVS_____	TADLPSK(1)K	TADLPSK(40)K(-40)	UID916	915	4028
AT5G44120.3	AT5G44120.3_neo1	AT5G44120.3_neo1;AT5G44120.3	AT5G44120.3_neo1	AT5G44120.3 | Symbols:ATCRA1,CRA1,CRU1,CRUA | CRUCIFERINA | Chr5:17756460-17758246 REVERSE LENGTH=472	78	78	78;100	2.19	0	0	0.933	-0.811	-1.351	0.725	1.054	-1.169	-0.781	1.935	endoplasmic reticulum	___1	1	6.27e-13	173.68	90.298	65.252	0.43611	YLPSFFNTAKLSFVAKGRGLMGKVIPGCAET	LSFVAK(1)GR	LSFVAK(65)GR	UID5664	5663	6246
AT2G42560.1	AT2G42560.1	AT2G42560.1	AT2G42560.1	AT2G42560.1 | Symbols:LEA25 | Late embryogenesis abundant 25 | Chr2:17714813-17716821 REVERSE LENGTH=635	256	256	256	2.186	0	0.001	1.183	-0.962	-0.774	0.73	0.831	-0.811	-1.329	2.123	nucleus	___1	1	8.59e-05	118.28	84.318	70.1	1.0551	SVGEGAQKAGSATSEKAQRASEYATEKGKEA	AGSATSEK(1)AQR	AGSATSEK(70)AQR	UID2378	2377	5197
AT1G67090.1	AT1G67090.1;AT1G67090.1_neo1	AT1G67090.1;AT1G67090.1_neo1	AT1G67090.1_neo1	AT1G67090.1 | Symbols:RBCS1A | ribulose bisphosphate carboxylase small chain 1A | Chr1:25048465-25049249 REVERSE LENGTH=180	92	147;92	147;92	2.183	0.007	0.04	0.859	-2.681	-1.694	-1.207	2.163	-2.133	-1.319	-0.913	plastid	___1	0.986156	2.42e-12	123.02	103.99	108.89	-0.087471	CTDSAQVLKEVEECKKEYPNAFIRIIGFDNT	EVEECK(0.014)K(0.986)EYPNAFIR	EVEECK(-19)K(19)EYPNAFIR	UID1316	1315	5588;5589
AT5G44310.2	AT5G44310.2_neo1	AT5G44310.2_neo1;AT5G44310.1;AT5G44310.2	AT5G44310.2_neo1	AT5G44310.2 | Symbols:no symbol available | no full name available | Chr5:17847998-17849436 REVERSE LENGTH=331	73	73	73;78;114	2.147	0.003	0.024	1.173	-0.36	-0.646	0.984	0.784	-3.066	0.072	1.646	mitochondrion	___1	1	0.0152983	76.943	42.557	49.813	-1.2048	DMKERTKDYAEQTKNKVNEGASRAADKAYET	NK(1)VNEGASR	NK(50)VNEGASR	UID5678	5677	6172
AT2G36530.1	AT2G36530.1	AT2G36530.1;AT2G36530.2	AT2G36530.1	AT2G36530.1 | Symbols:ENO2,LOS2 | LOW EXPRESSION OF OSMOTICALLY RESPONSIVE GENES 2,enolase 2 | Chr2:15321081-15323786 REVERSE LENGTH=444	352	352	352;341	2.14	0.007	0.039	0.993	-2.225	-2.284	-1.252	1.759	-2.509	-1.337	-1.296	cytosol	___1	1	6.52e-45	144.22	116.61	39.647	-0.4559	VAKAIAEKSCNALLLKVNQIGSVTESIEAVK	SCNALLLK(1)VNQIGSVTESIEAVK	SCNALLLK(40)VNQIGSVTESIEAVK(-40)	UID2191	2190	6501
AT1G67090.1	AT1G67090.1;AT1G67090.1_neo1	AT1G67090.1;AT1G67090.1_neo1	AT1G67090.1_neo1	AT1G67090.1 | Symbols:RBCS1A | ribulose bisphosphate carboxylase small chain 1A | Chr1:25048465-25049249 REVERSE LENGTH=180	91	146;91	146;91	2.125	0.012	0.055	0.227	-2.879	-3.002	-1.398	1.858	-2.132	-1.656	-1.858	plastid	___1	1	0.024252	112.94	68.494	57.559	-0.054569	GCTDSAQVLKEVEECKKEYPNAFIRIIGFDN	EVEECK(1)K	EVEECK(58)K(-58)	UID1315	1314	5760
AT4G28520.1	AT4G28520.1_neo1	AT4G28520.1_neo1;AT4G28520.1;AT4G28520.2_neo1;AT4G28520.4_neo1;AT4G28520.5_neo1;AT4G28520.2;AT4G28520.4;AT4G28520.5	AT4G28520.1_neo1	AT4G28520.1 | Symbols:CRC,CRU3,CRUC | CRUCIFERIN C,cruciferin 3 | Chr4:14087596-14089617 FORWARD LENGTH=524	335	335	335;358;335;335;319;358;358;342	2.125	0	0	0.38	-1.266	-1.638	0.379	0.595	-1.721	-1.003	1.516	golgi	___1	1	1.15e-22	160.75	109.56	114.46	-1.417	RSHENIDDPARADVYKPSLGRVTSVNSYTLP	SHENIDDPARADVYK(1)PSLGR	SHENIDDPARADVYK(110)PSLGR	UID4524	4523	6580
AT5G38410.3	AT5G38410.3;AT5G38420.1_neo1;AT5G38430.2_neo1	AT5G38410.3;AT5G38410.1;AT5G38410.2;AT5G38420.1_neo1;AT5G38410.1_neo1;AT5G38410.3_neo1;AT5G38410.2_neo1;AT5G38420.1;AT5G38430.2_neo1;AT5G38430.1_neo1	AT5G38420.1_neo1	AT5G38410.3 | Symbols:RBCS3B | Rubisco small subunit 3B | Chr5:15377501-15378306 REVERSE LENGTH=186	91	151;91;91	151;146;139;91;91;96;84;146;91;91	2.125	0.012	0.055	0.227	-2.879	-3.002	-1.398	1.858	-2.132	-1.656	-1.858	plastid	___1	1	0.024252	112.94	68.494	57.559	-0.054569	GCTDSAQVLKEVEECKKEYPGAFIRIIGFDN	EVEECK(1)K	EVEECK(58)K(-58)	UID5564	5563	4602
AT5G25150.2	AT5G25150.2	AT5G25150.2;AT5G25150.1	AT5G25150.2	AT5G25150.2 | Symbols:TAF5 | TBP-associated factor 5 | Chr5:8677117-8681787 FORWARD LENGTH=665	280	280	280;280	2.117	0	0.006	0.648	-2.899	-1.249	0.594	0.65	-0.475	-0.929	1.024	NA	___1	1	9.01e-05	92.939	58.561	72.321	0.04026	SKKRSTEIGKQGSSLKKLKKDKAGNATAKVA	STEIGK(1)QGSSLK(1)K	STEIGK(72)QGSSLK(72)K(-72)	UID5443	5442	6101
AT3G15670.1	AT3G15670.1	AT3G15670.1	AT3G15670.1	AT3G15670.1 | Symbols:LEA29,LEA76 | Late Embryogenesis Accumulating 76 | Chr3:5310141-5310901 REVERSE LENGTH=225	60	60	60	2.103	0	0	1.056	-0.942	-0.794	0.591	1.051	-1.108	-1.307	1.563	nucleus	___1	1	5.37e-05	138.02	110.01	119.39	-2.176	TAQQKAHETAQSAKDKTSQTAQAAQQKAHET	DK(1)TSQTAQAAQQK	DK(120)TSQTAQAAQQK(-120)	UID3053	3052	4791
AT3G15670.1	AT3G15670.1	AT3G15670.1	AT3G15670.1	AT3G15670.1 | Symbols:LEA29,LEA76 | Late Embryogenesis Accumulating 76 | Chr3:5310141-5310901 REVERSE LENGTH=225	104	104	104	2.052	0	0.001	1.105	-0.628	-1.049	0.624	0.673	-1.824	-0.802	1.502	nucleus	___1	1	1.59e-06	132.25	65.218	64.297	-1.3503	TAQQKAHETTQAAKEKTSQAGDKAREAKDKA	EK(1)TSQAGDK	EK(64)TSQAGDK(-64)	UID3045	3044	3796
AT4G27140.1	AT4G27140.1_neo1;AT4G27170.1_neo1	AT4G27140.1_neo1;AT4G27140.1;AT4G27170.1_neo1;AT4G27170.1	AT4G27170.1_neo1	AT4G27140.1 | Symbols:AT2S1,SESA1 | seed storage albumin 1 | Chr4:13607363-13607857 FORWARD LENGTH=164	98	97;98	97;118;98;119	2.043	0	0	1.398	-0.278	-0.989	1.052	0.978	-1.184	-0.696	1.597	extracellular	___1	1	0.00386341	140.12	55.758	88.029	-0.36266	QEEPDCVCPTLKQAAKAVRLQGQHQPMQVRK;QEEPVCVCPTLRQAAKAVRFQGQQHQPEQVR	QAAK(1)AVR	QAAK(88)AVR	UID4496	4495	6061
AT5G40420.1	AT5G40420.1	AT5G40420.1	AT5G40420.1	AT5G40420.1 | Symbols:OLE2,OLEO2 | OLEOSIN 2,oleosin 2 | Chr5:16173622-16174740 REVERSE LENGTH=199	175	175	175	2.028	0	0.002	1.983	-0.413	-0.846	0.531	1.63	-0.445	-0.036	2.229	vacuole	___1	1	1.58e-21	142.78	118.22	142.78	-0.37912	GKEMGQHVQNKAQDVKQYDISKPHDTTTKGH	AQDVK(1)QYDISKPHDTTTK	AQDVK(96)QYDISK(-96)PHDTTTK(-140)	UID5593	5592	6166
AT5G16370.1	AT5G16370.1	AT5G16370.1	AT5G16370.1	AT5G16370.1 | Symbols:AAE5 | acyl activating enzyme 5 | Chr5:5356823-5358481 REVERSE LENGTH=552	531	531	531	1.986	0	0	0.997	-1.3	-1.399	0.312	0.493	-1.417	-1.156	0.869	peroxisome	___1	1	0.000465273	132.76	72.076	107.57	-0.47933	KTVSFVDELPKTSTGKVMKFVLREIAKKMGT	TSTGK(1)VMK	TSTGK(110)VMK(-110)	UID5212	5211	1778
AT1G05510.1	AT1G05510.1	AT1G05510.1	AT1G05510.1	AT1G05510.1 | Symbols:OBAP1a | Oil Body-Associated Protein 1a | Chr1:1629527-1630690 FORWARD LENGTH=241	140	140	140	1.983	0	0	0.982	-1.341	-0.767	0.503	0.716	-1.678	-0.924	1.023	cytosol	___1	1	0.00780547	103.7	13.071	91.584	-0.27999	FMPGVPEAIQRQDLEKVAKTYGKVYHFWQVD	QDLEK(1)VAK	QDLEK(92)VAK(-92)	UID123	122	3
AT2G28490.1	AT2G28490.1_neo1	AT2G28490.1_neo1;AT2G28490.1	AT2G28490.1_neo1	AT2G28490.1 | Symbols:no symbol available | no full name available | Chr2:12178812-12180983 REVERSE LENGTH=511	310	310	310;337	1.947	0	0	0.741	-1.173	-1.518	0.469	0.563	-1.08	-1.056	1.191	extracellular	___1	1	0.00669935	91.584	50.555	77.677	-0.51966	SSECEDSYNIYDKKDKPSFDNKYGWSIALDY	DK(1)PSFDNK	DK(78)PSFDNK(-78)	UID1972	1971	43
AT2G05580.1	AT2G05580.1_neo1	AT2G05580.1_neo1;AT2G05580.1	AT2G05580.1_neo1	AT2G05580.1 | Symbols:no symbol available | no full name available | Chr2:2055578-2056563 FORWARD LENGTH=302	85	85	85;110	1.945	0	0	1.011	-0.564	-0.426	0.901	1.261	-1.139	-0.597	1.879	extracellular	___1	1	2.36e-05	69.522	15.153	69.522	-0.91809	QGGQKGGGGGGQGGQKGGGGGQGGQKGGGGG	GGGGGQGGQK(1)GGGGGQGGQK	GGGGGQGGQK(70)GGGGGQGGQK(-70)	UID1646	1645	3113
AT1G01900.1	AT1G01900.1_neo1	AT1G01900.1_neo1;AT1G01900.1	AT1G01900.1_neo1	AT1G01900.1 | Symbols:ATSBT1.1,SBTI1.1 | no full name available | Chr1:310332-313011 FORWARD LENGTH=774	390	390	390;429	1.94	0	0	0.778	-1.145	-1.178	0.551	0.599	-1.518	-0.863	1.128	extracellular	___1	0.999925	0.0148379	52.278	18.318	52.278	-0.65201	CLRGASGRTAKGEEVKRSGGAAMLLVSTEAE	TAKGEEVK(1)R	TAK(-41)GEEVK(41)R	UID26	25	1047
AT3G01570.1	AT3G01570.1	AT3G01570.1	AT3G01570.1	AT3G01570.1 | Symbols:no symbol available | no full name available | Chr3:222152-222778 REVERSE LENGTH=183	161	161	161	1.935	0	0	0.807	-1.351	-1.138	0.361	0.581	-1.175	-1.028	1.299	plasma membrane	___1	1	0.00404929	117.53	53.261	89.355	-0.44813	AGQTIEDKAHDVREAKTFDVRDRDTTKGTHN	EAK(1)TFDVR	EAK(89)TFDVR	UID2560	2559	6222
AT4G27160.1	AT4G27160.1_neo1	AT4G27160.1_neo1;AT4G27160.1	AT4G27160.1_neo1	AT4G27160.1 | Symbols:AT2S3,SESA3 | seed storage albumin 3 | Chr4:13611836-13612330 FORWARD LENGTH=164	110	110	110;131	1.857	0	0	0.748	-1.195	-1.303	0.289	0.683	-1.321	-0.867	1.021	endoplasmic reticulum,vacuole	___1	1	0.0124356	134.15	60.826	103.56	1.01	RAVSLQGQHGPFQSRKIYQSAKYLPNICKIQ	K(1)IYQSAK	K(100)IYQSAK(-100)	UID4498	4497	3741
AT3G06860.1	AT3G06860.1	AT3G06860.1	AT3G06860.1	AT3G06860.1 | Symbols:ATMFP2,MFP2 | MULTIFUNCTIONAL PROTEIN 2,multifunctional protein 2 | Chr3:2161926-2166009 FORWARD LENGTH=725	719	719	719	1.84	0	0	0.995	-0.282	-0.873	0.775	1.192	-1.213	-0.738	1.293	peroxisome	___1	1	6.97e-23	162.68	109.89	158.3	-0.40972	LAERGSKGVLLSAPVKQASSRL_________	GVLLSAPVK(1)QASSR	GVLLSAPVK(160)QASSR	UID2745	2744	2807;4866
AT1G72390.2	AT1G72390.2	AT1G72390.2;AT1G72390.1	AT1G72390.2	AT1G72390.2 | Symbols:PHL | PHYTOCHROME-DEPENDENT LATE-FLOWERING | Chr1:27245455-27251218 FORWARD LENGTH=1325	609	609	609;609	1.837	0	0.001	0.567	-1.759	-0.866	0.745	0.561	-0.443	-1.313	1.097	NA	___1	1	0.013841	53.968	42.12	53.968	0.10448	NEAMQQRQHQAQMAAKRRTNSLPKTQVISTV	QHQAQMAAK(1)R	QHQAQMAAK(54)R	UID1382	1381	3540
AT4G00390.1	AT4G00390.1	AT4G00390.1	AT4G00390.1	AT4G00390.1 | Symbols:no symbol available | no full name available | Chr4:171650-172744 REVERSE LENGTH=364	142	142	142	1.82	0	0	0.502	-0.57	-1.217	0.56	0.482	-1.29	-1.698	0.96	nucleus	___1	1	1.47e-39	227.94	180.37	78.513	-0.093302	SGAKRAASEAATTSTKRVKKDEESVKKPALF	AASEAATTSTK(1)R	AASEAATTSTK(79)R	UID3984	3983	405
AT3G53040.1	AT3G53040.1	AT3G53040.1	AT3G53040.1	AT3G53040.1 | Symbols:no symbol available | no full name available | Chr3:19664797-19666405 REVERSE LENGTH=479	404	404	404	1.816	0	0	0.915	-0.928	-1.059	1	1.137	-0.251	-0.582	1.394	cytosol	___1	1	5.5e-11	125.53	92.584	62.924	0.96842	SIMGALGNMTGAIKSKLTGATTPSDEETRAS	SK(1)LTGATTPSDEETR	SK(63)LTGATTPSDEETR	UID3701	3700	2946;5071
AT3G17520.1	AT3G17520.1_neo1	AT3G17520.1_neo1;AT3G17520.1	AT3G17520.1_neo1	AT3G17520.1 | Symbols:LEA30,SSLEA | no full name available | Chr3:5999462-6000358 REVERSE LENGTH=298	211	211	211;239	1.815	0	0	0.931	-1.205	-1.067	0.378	0.553	-1.095	-0.937	1.092	extracellular	___1	0.989361	5.55e-05	121.28	78.724	121.28	1.1906	KLKEEAERESKSAKEKIKESYETAKSKADET	EK(0.989)IK(0.011)ESYETAK	EK(20)IK(-20)ESYETAK(-120)	UID3160	3159	3044;3045
AT5G22470.1	AT5G22470.1	AT5G22470.1	AT5G22470.1	AT5G22470.1 | Symbols:AtPARP3,PARP3 | Poly(ADP-Ribose) Polymerase 3 | Chr5:7447045-7450743 FORWARD LENGTH=815	39	39	39	1.799	0	0	0.838	-0.955	-1.111	0.24	0.468	-1.255	-1.112	1.218	nucleus	___1	1	8.11e-07	156.48	87.746	77.662	-0.0090447	KHKAEGKLPESEQSQKKAKPENDDGRSVNGA	LPESEQSQK(1)K	LPESEQSQK(78)K(-78)	UID5370	5369	1182
AT5G38410.3	AT5G38410.3;AT5G38420.1_neo1;AT5G38430.2_neo1	AT5G38410.3;AT5G38410.1;AT5G38410.2;AT5G38420.1_neo1;AT5G38410.1_neo1;AT5G38410.3_neo1;AT5G38410.2_neo1;AT5G38420.1;AT5G38430.2_neo1;AT5G38430.1_neo1	AT5G38420.1_neo1	AT5G38410.3 | Symbols:RBCS3B | Rubisco small subunit 3B | Chr5:15377501-15378306 REVERSE LENGTH=186	92	152;92;92	152;147;140;92;92;97;85;147;92;92	1.79	0.048	0.134	0.927	-1.854	-1.532	-1.098	1.987	-3.097	-0.973	-2.113	plastid	___1	0.980821	5e-10	92.265	81.631	77.562	-1.4389	CTDSAQVLKEVEECKKEYPGAFIRIIGFDNT	EVEECK(0.019)K(0.981)EYPGAFIR	EVEECK(-17)K(17)EYPGAFIR	UID5565	5564	3484
AT4G21020.1	AT4G21020.1_neo1	AT4G21020.1_neo1;AT4G21020.1	AT4G21020.1_neo1	AT4G21020.1 | Symbols:no symbol available | no full name available | Chr4:11228263-11229392 FORWARD LENGTH=266	56	56	56;95	1.778	0	0	0.781	-1.145	-0.613	0.57	0.548	-1.004	-1.109	1.342	mitochondrion	___1	1	2.82e-05	143.61	83.812	96.331	-0.080889	AAKDKANEGASKAADKAYETKEQAKDKAYET	DK(1)AYETK	DK(96)AYETK(-96)	UID4312	4311	1365
AT2G36640.1	AT2G36640.1	AT2G36640.1;AT2G36640.2	AT2G36640.1	AT2G36640.1 | Symbols:ATECP63,ECP63 | embryonic cell protein 63 | Chr2:15357019-15358552 REVERSE LENGTH=448	156	156	156;156	1.773	0	0	0.974	-0.941	-0.862	0.463	0.744	-0.969	-0.948	1.191	cytosol	___1	0.981427	0.0155469	51.436	18.211	51.436	-0.041629	ETANYTADKAVEAKDKTAEKIGEYKDYAVDK	EAK(0.019)DK(0.981)TAEK	EAK(-17)DK(17)TAEK(-51)	UID2217	2216	2835;5753
AT3G53040.1	AT3G53040.1	AT3G53040.1	AT3G53040.1	AT3G53040.1 | Symbols:no symbol available | no full name available | Chr3:19664797-19666405 REVERSE LENGTH=479	214	214	214	1.773	0	0	0.974	-0.941	-0.862	0.463	0.744	-0.969	-0.948	1.191	cytosol	___1	0.981427	0.0155469	51.436	18.211	51.436	-0.041629	EYKDYTVDKAKEAKDKTAEKAKETAEYTSDK	EAK(0.019)DK(0.981)TAEK	EAK(-17)DK(17)TAEK(-51)	UID3691	3690	2082
AT5G44310.2	AT5G44310.2_neo1	AT5G44310.2_neo1;AT5G44310.1;AT5G44310.2	AT5G44310.2_neo1	AT5G44310.2 | Symbols:no symbol available | no full name available | Chr5:17847998-17849436 REVERSE LENGTH=331	95	95	95;100;136	1.764	0	0	0.894	-1.154	-1.056	0.564	0.61	-1.066	-0.909	0.806	mitochondrion	___1	1	0.00873815	104.17	43.194	98.033	2.0053	RAADKAYETKEKAKDKAYDVKEKTKDYAEEA	DK(1)AYDVK	DK(98)AYDVK(-98)	UID5673	5672	4838
AT3G06860.1	AT3G06860.1	AT3G06860.1	AT3G06860.1	AT3G06860.1 | Symbols:ATMFP2,MFP2 | MULTIFUNCTIONAL PROTEIN 2,multifunctional protein 2 | Chr3:2161926-2166009 FORWARD LENGTH=725	53	53	53	1.754	0	0.001	0.754	-1.955	-1.11	0.073	0.493	-0.85	-0.975	0.808	peroxisome	___1	1	0.000975227	72.652	36.318	41.704	-2.3772	NLKSNYEEALSRNDVKAIVITGAKGRFSGGF	NDVK(1)AIVITGAK	NDVK(42)AIVITGAK(-42)	UID2746	2745	4685
AT2G05580.1	AT2G05580.1_neo1	AT2G05580.1_neo1;AT2G05580.1	AT2G05580.1_neo1	AT2G05580.1 | Symbols:no symbol available | no full name available | Chr2:2055578-2056563 FORWARD LENGTH=302	138	138	138;163	1.75	0	0.002	0.483	-1.086	NA	0.176	0.809	-0.642	-1.726	0.929	extracellular	___1	1	8.05e-05	69.331	48.963	69.331	-0.14499	QGGQKGGGGGGQGGQKGGGGQGGQKGGGGQG	GGGGQGGQK(1)GGGGQGGQK	GGGGQGGQK(69)GGGGQGGQK(-69)	UID1647	1646	5621
AT5G10980.1	AT5G10980.1	AT5G10980.1;AT4G40040.3;AT4G40040.2;AT4G40040.1;AT4G40030.4;AT4G40030.3;AT4G40030.1;AT4G40030.2;AT1G13370.1;AT1G75600.1	AT5G10980.1	AT5G10980.1 | Symbols:H3.3,HTR8 | histone 3.3 | Chr5:3472591-3473349 REVERSE LENGTH=136	37	37	37;37;37;37;37;37;37;65;37;37	1.749	0	0.001	1.117	-1.062	-1.051	0.451	1.09	0.009	-0.929	1.303	nucleus	___2	1	6.61e-08	125.48	55.526	125.48	0.21755	ATKAARKSAPTTGGVKKPHRYRPGTVALREI	SAPTTGGVK(1)K	SAPTTGGVK(130)K(-130)	UID11059	4847	3649;5671
AT5G10980.1	AT5G10980.1	AT5G10980.1;AT4G40040.3;AT4G40040.2;AT4G40040.1;AT4G40030.4;AT4G40030.3;AT4G40030.1;AT4G40030.2;AT1G13370.1;AT1G75600.1	AT5G10980.1	AT5G10980.1 | Symbols:H3.3,HTR8 | histone 3.3 | Chr5:3472591-3473349 REVERSE LENGTH=136	28	28	28;28;28;28;28;28;28;56;28;28	1.749	0	0.001	1.117	-1.062	-1.051	0.451	1.09	0.009	-0.929	1.303	nucleus	___2	1	6.61e-08	118.71	81.552	97.417	0.49283	GGKAPRKQLATKAARKSAPTTGGVKKPHRYR	K(1)SAPTTGGVK(1)K(1)PHR	K(97)SAPTTGGVK(97)K(97)PHR	UID11058	4846	4872
AT3G27660.2	AT3G27660.2	AT3G27660.2;AT3G27660.1	AT3G27660.2	AT3G27660.2 | Symbols:OLE3,OLEO4 | OLEOSIN 3,oleosin 4 | Chr3:10243851-10244821 FORWARD LENGTH=191	144	144	144;144	1.748	0	0	1.089	-1.067	-0.409	0.771	0.805	-0.872	-0.647	1.332	NA	___1	1	1.49e-12	146.77	126.19	72.2	-1.6114	LRGTSDTVPEQLDYAKRRMADAVGYAGMKGK	GTSDTVPEQLDYAK(1)R	GTSDTVPEQLDYAK(72)R	UID3392	3391	86
AT2G01140.1	AT2G01140.1;AT2G01140.1_neo1	AT2G01140.1;AT2G01140.1_neo1	AT2G01140.1_neo1	AT2G01140.1 | Symbols:AtFBA3,FBA3,PDE345 | PIGMENT DEFECTIVE 345,fructose-bisphosphate aldolase 3 | Chr2:95006-96491 REVERSE LENGTH=391	33	74;33	74;33	1.741	0.004	0.026	0.653	-1.517	-2.047	-0.617	1.771	-0.926	-0.625	0.043	plastid	___1	1	1.54e-08	95.631	76.802	73.781	0.15413	GRGILAIDESNATCGKRLASIGLDNTEDNRQ	GILAIDESNATCGK(1)R	GILAIDESNATCGK(74)R	UID1589	1588	316
AT2G36640.1	AT2G36640.1	AT2G36640.1;AT2G36640.2	AT2G36640.1	AT2G36640.1 | Symbols:ATECP63,ECP63 | embryonic cell protein 63 | Chr2:15357019-15358552 REVERSE LENGTH=448	182	182	182;182	1.737	0	0	0.791	-1.21	-0.849	0.267	0.471	-1.054	-1.118	1.189	cytosol	___1	0.99997	0.00690173	81.865	17.568	81.865	1.9652	YAVDKAVEAKDKTAEKAKETANYTADKAKEA	DKTAEK(1)AK	DK(-45)TAEK(45)AK(-82)	UID2212	2211	3988;3989
AT2G42790.1	AT2G42790.1	AT2G42790.1	AT2G42790.1	AT2G42790.1 | Symbols:CSY3 | citrate synthase 3 | Chr2:17803132-17805991 REVERSE LENGTH=509	71	71	71	1.737	0	0	0.993	-0.924	-1.004	0.251	1.2	-1.098	-0.8	0.679	peroxisome	___1	0.981955	0.000218886	65.47	48.785	65.47	1.0928	TGKNYKVPVSDDGTVKAVDFKKIVTGKEDKG	NYKVPVSDDGTVK(0.982)AVDFK(0.018)K	NYK(-54)VPVSDDGTVK(17)AVDFK(-17)K(-65)	UID2404	2403	4683
AT3G53040.1	AT3G53040.1	AT3G53040.1	AT3G53040.1	AT3G53040.1 | Symbols:no symbol available | no full name available | Chr3:19664797-19666405 REVERSE LENGTH=479	218	218	218	1.737	0	0	0.791	-1.21	-0.849	0.267	0.471	-1.054	-1.118	1.189	cytosol	___1	0.99997	0.00690173	81.865	17.568	81.865	1.9652	YTVDKAKEAKDKTAEKAKETAEYTSDKARET	DKTAEK(1)AK	DK(-45)TAEK(45)AK(-82)	UID3692	3691	2854
AT4G21020.1	AT4G21020.1_neo1	AT4G21020.1_neo1;AT4G21020.1	AT4G21020.1_neo1	AT4G21020.1 | Symbols:no symbol available | no full name available | Chr4:11228263-11229392 FORWARD LENGTH=266	28	28	28;67	1.734	0	0.001	0.78	-0.711	-0.842	0.399	0.712	-1.29	-0.706	1.493	mitochondrion	___1	1	6.57e-05	138.66	100.42	62.823	-0.64852	LDNARDSRADSAYGSKKWREDTGEYYAQAAK	ADSAYGSK(1)K	ADSAYGSK(63)K(-63)	UID4313	4312	2853
AT4G00450.3	AT4G00450.3	AT4G00450.3;AT4G00450.2;AT4G00450.1	AT4G00450.3	AT4G00450.3 | Symbols:CCT,CRP,MED12 | CENTER CITY,CRYPTIC PRECOCIOUS,mediator 12 | Chr4:202425-210666 FORWARD LENGTH=2235	792	792	792;792;792	1.719	0	0.003	-0.016	-2.07	-1.19	-0.318	1.041	-1.196	-1.738	-0.027	NA	___1	1	0.0173409	98.904	69.544	98.904	2.9011	SSVIFPRACNAKSNSKGPRKHTKSSVDIREL	SNSK(1)GPR	SNSK(99)GPR	UID3988	3987	3232;508;967
AT3G06860.1	AT3G06860.1	AT3G06860.1	AT3G06860.1	AT3G06860.1 | Symbols:ATMFP2,MFP2 | MULTIFUNCTIONAL PROTEIN 2,multifunctional protein 2 | Chr3:2161926-2166009 FORWARD LENGTH=725	279	279	279	1.717	0	0.003	0.542	-0.95	-0.024	1.112	1.298	-1.331	-0.123	1.489	peroxisome	___1	1	3.06e-12	162.32	137.47	71.692	-0.47242	RAGLEKEAEVASQVVKLDTTKGLIHVFFSQR	EAEVASQVVK(1)LDTTK	EAEVASQVVK(72)LDTTK(-72)	UID2733	2732	2755
AT3G15670.1	AT3G15670.1	AT3G15670.1	AT3G15670.1	AT3G15670.1 | Symbols:LEA29,LEA76 | Late Embryogenesis Accumulating 76 | Chr3:5310141-5310901 REVERSE LENGTH=225	93	93	93	1.697	0.012	0.054	1.743	0.179	-0.324	-0.28	1.715	-1.428	0.401	2.438	nucleus	___1	1	0.0128364	36.805	24.639	36.805	0.55629	SAKEKTSQTAQTAQQKAHETTQAAKEKTSQA	TSQTAQTAQQK(1)AHETTQAAK	TSQTAQTAQQK(37)AHETTQAAK(-37)	UID3056	3055	5953
AT5G40420.1	AT5G40420.1	AT5G40420.1	AT5G40420.1	AT5G40420.1 | Symbols:OLE2,OLEO2 | OLEOSIN 2,oleosin 2 | Chr5:16173622-16174740 REVERSE LENGTH=199	170	170	170	1.69	0	0	0.839	-0.971	-0.704	0.46	0.616	-1.025	-0.775	1.37	vacuole	___1	1	1.56e-11	136.33	125.06	136.33	1.2181	YAGQKGKEMGQHVQNKAQDVKQYDISKPHDT	EMGQHVQNK(1)AQDVK	EMGQHVQNK(140)AQDVK(-140)	UID5595	5594	1147;3081;6262
AT3G17520.1	AT3G17520.1_neo1	AT3G17520.1_neo1;AT3G17520.1	AT3G17520.1_neo1	AT3G17520.1 | Symbols:LEA30,SSLEA | no full name available | Chr3:5999462-6000358 REVERSE LENGTH=298	233	233	233;261	1.68	0	0.001	0.542	-0.903	-0.817	0.197	0.55	-0.785	-1.598	1.325	extracellular	___1	1	0.000174319	101.93	58.647	88.596	0.50162	TAKSKADETLESAKDKASQSYDSAARKSEEA	DK(1)ASQSYDSAAR	DK(89)ASQSYDSAAR	UID3157	3156	6572
AT1G43800.1	AT1G43800.1_neo1;AT5G16230.1	AT1G43800.1_neo1;AT1G43800.1;AT5G16230.1;AT5G16230.2;AT5G16230.1_neo1	AT1G43800.1_neo1	AT1G43800.1 | Symbols:AAD6,FTM1,HUP7,SAD6 | ACYL?ACYL CARRIER PROTEIN (ACP) DESATURASE 6,FLORAL TRANSITION AT THE MERISTEM1,HYPOXIA RESPONSE UNKNOWN PROTEIN 7,STEAROYL-ACYL CARRIER PROTEIN delta9-DESATURASE6 | Chr1:16577662-16579549 FORWARD LENGTH=391	218	218;265	218;255;265;189;229	1.672	0.002	0.015	0.894	-1.432	-1.112	-0.566	1.728	-0.846	-0.81	0.43	cytosol	___1	1	0.00515789	65.347	38.749	65.347	-0.42513	DPVLARICGTIAADEKRHENAYVRIVEKLLE;DVTLAKICGTIAADEKRHETAYTKIVEKLFE	ICGTIAADEK(1)R	ICGTIAADEK(65)R	UID881	880	5704;5744
AT3G06860.1	AT3G06860.1	AT3G06860.1	AT3G06860.1	AT3G06860.1 | Symbols:ATMFP2,MFP2 | MULTIFUNCTIONAL PROTEIN 2,multifunctional protein 2 | Chr3:2161926-2166009 FORWARD LENGTH=725	220	220	220	1.645	0.001	0.009	-0.058	-1.03	-1.265	0.499	0.111	-2.479	-0.561	0.693	peroxisome	___1	1	5.1e-05	110.93	51.951	47.261	2.7673	VGRRKPWVSSVSKTDKLPPLGEAREILTFAK	TDK(1)LPPLGEAR	TDK(47)LPPLGEAR	UID2749	2748	3885
AT4G21020.1	AT4G21020.1_neo1	AT4G21020.1_neo1;AT4G21020.1	AT4G21020.1_neo1	AT4G21020.1 | Symbols:no symbol available | no full name available | Chr4:11228263-11229392 FORWARD LENGTH=266	45	45	45;84	1.631	0	0	0.791	-1.005	-1.415	0.166	0.269	-1.289	-0.784	0.804	mitochondrion	___1	1	0.00167831	113.63	61.775	54.608	-0.63753	WREDTGEYYAQAAKDKANEGASKAADKAYET	DK(1)ANEGASK	DK(55)ANEGASK(-55)	UID4316	4315	6365
AT5G03860.2	AT5G03860.2	AT5G03860.2;AT5G03860.1	AT5G03860.2	AT5G03860.2 | Symbols:MLS | malate synthase | Chr5:1032276-1034527 REVERSE LENGTH=562	166	166	166;166	1.617	0	0	0.828	-0.757	-0.77	0.36	0.543	-1.056	-1.394	0.758	peroxisome	___1	1	2.06e-06	146.11	108.02	131.28	0.39184	DGSITFHDKSRNRVYKLNDQTAKLFVRPRGW	VYK(1)LNDQTAK	VYK(130)LNDQTAK(-130)	UID4922	4921	6389
AT3G53040.1	AT3G53040.1	AT3G53040.1	AT3G53040.1	AT3G53040.1 | Symbols:no symbol available | no full name available | Chr3:19664797-19666405 REVERSE LENGTH=479	141	141	141	1.599	0	0.001	0.556	-1.118	-1.073	0.335	0.496	-0.911	-0.619	1.288	cytosol	___1	1	0.00178553	87.913	59.515	87.913	1.0679	KTADKTKETADYAAEKAREAKDRTADKTKET	ETADYAAEK(1)AR	ETADYAAEK(88)AR	UID3697	3696	4872
AT2G20630.1	AT2G20630.1;AT3G15260.2;AT4G28400.1	AT2G20630.1;AT2G20630.2;AT3G15260.2;AT3G15260.1;AT1G34750.4;AT1G34750.3;AT1G34750.2;AT1G34750.1;AT4G28400.1;AT4G28400.3;AT4G28400.2	AT3G15260.2	AT2G20630.1 | Symbols:PIA1 | PP2C induced by AVRRPM1 | Chr2:8897826-8899648 REVERSE LENGTH=279	211	201;211;205	201;201;211;211;204;204;204;204;205;183;205	1.596	0	0	0.77	-0.737	-0.926	0.586	0.522	-0.906	-0.88	1.055	cytosol	___1	1	4.83e-05	144.09	59.991	60.973	2.036	PRVDGQLAVARAFGDKSLKIHLSSDPDIRDE;PRVDGQLAVARAFGDKSLKLHLSSEPDITHQ;PRVDGQLAVARAFGDKSLKMHLSSEPYVTVE	AFGDK(1)SLK	AFGDK(61)SLK(-61)	UID1823	1822	5593
AT5G22010.2	AT5G22010.2	AT5G22010.2;AT5G22010.1	AT5G22010.2	AT5G22010.2 | Symbols:AtRFC1,RFC1 | replication factor C 1,replication factor C1 | Chr5:7280928-7287037 REVERSE LENGTH=915	123	123	123;123	1.593	0	0	0.622	-1.381	-1.009	0.388	0.536	-0.765	-1.064	0.604	NA	___1	1	0.0285435	106.04	35.129	106.04	-1.1896	FDVPISRKTRDTTPSKKLKSGSGRGIASKTV	DTTPSK(1)K	DTTPSK(110)K(-110)	UID5353	5352	3116
AT5G38410.3	AT5G38410.3;AT5G38420.1_neo1	AT5G38410.3;AT5G38410.1;AT5G38410.2;AT5G38420.1_neo1;AT5G38410.1_neo1;AT5G38410.3_neo1;AT5G38410.2_neo1;AT5G38420.1	AT5G38420.1_neo1	AT5G38410.3 | Symbols:RBCS3B | Rubisco small subunit 3B | Chr5:15377501-15378306 REVERSE LENGTH=186	119	179;119	179;174;167;119;119;124;112;174	1.567	0.042	0.122	0.252	-2.694	-1.222	-0.94	1.729	NA	-0.496	-0.654	plastid	___1	1	2.09e-15	103.75	82.5	103.75	1.9147	FDNTRQVQCISFIAYKPPSFTEA________	QVQCISFIAYK(1)PPSFTEA	QVQCISFIAYK(100)PPSFTEA	UID5568	5567	1147;3081;6262
AT5G03860.2	AT5G03860.2	AT5G03860.2;AT5G03860.1	AT5G03860.2	AT5G03860.2 | Symbols:MLS | malate synthase | Chr5:1032276-1034527 REVERSE LENGTH=562	511	511	511;511	1.56	0	0	0.473	-0.666	-1.027	0.612	0.569	-1.335	-0.745	0.814	peroxisome	___1	0.999465	0.00971075	58.37	30.749	58.37	-1.2542	ELFGRVVEEEMERIEKEVGKDKFKNGMYKEA	IEK(0.999)EVGK(0.001)DK	IEK(33)EVGK(-33)DK(-58)	UID4919	4918	570
AT2G42790.1	AT2G42790.1	AT2G42790.1	AT2G42790.1	AT2G42790.1 | Symbols:CSY3 | citrate synthase 3 | Chr2:17803132-17805991 REVERSE LENGTH=509	490	490	490	1.559	0.001	0.011	0.22	-0.643	-2.458	0.04	0.268	-1.591	-0.689	0.327	peroxisome	___1	0.999968	1.37e-34	165.46	145.02	165.46	0.0015276	PVRERIVTDDSKESDKLGQVATSNASRRRLA	IVTDDSKESDK(1)LGQVATSNASR	IVTDDSK(-45)ESDK(45)LGQVATSNASR	UID2400	2399	926
AT3G27660.2	AT3G27660.2	AT3G27660.2;AT3G27660.1	AT3G27660.2	AT3G27660.2 | Symbols:OLE3,OLEO4 | OLEOSIN 3,oleosin 4 | Chr3:10243851-10244821 FORWARD LENGTH=191	186	186	186;186	1.554	0	0	1.203	-0.827	0.051	0.866	1.068	-0.389	-0.581	1.332	NA	___1	1	6.92e-26	201.08	191.55	58.831	1.0723	EARETEFMTETHEPGKARRGS__________	ETEFMTETHEPGK(1)AR	ETEFMTETHEPGK(59)AR	UID3391	3390	2261
AT5G03860.2	AT5G03860.2	AT5G03860.2;AT5G03860.1	AT5G03860.2	AT5G03860.2 | Symbols:MLS | malate synthase | Chr5:1032276-1034527 REVERSE LENGTH=562	517	517	517;517	1.524	0	0	0.685	-0.806	-0.955	0.416	0.522	-1.111	-1.21	0.39	peroxisome	___1	0.998808	0.0103368	84.213	27.045	84.213	0.16394	VEEEMERIEKEVGKDKFKNGMYKEACKMFTK	EVGK(0.001)DK(0.999)FK	EVGK(-29)DK(29)FK(-84)	UID4918	4917	948
ATCG00490.1	ATCG00490.1	ATCG00490.1	ATCG00490.1	ATCG00490.1 | Symbols:RBCL | no full name available | ChrC:54958-56397 FORWARD LENGTH=479	175	175	175	1.523	0.008	0.045	0.927	-1.193	-1.108	-0.489	1.984	-1.163	-0.488	-0.285	plastid	___1	1	9.88e-05	130.75	81.33	35.737	-1.4011	DKLNKYGRPLLGCTIKPKLGLSAKNYGRAVY	YGRPLLGCTIK(1)PK	YGRPLLGCTIK(36)PK(-36)	UID6158	6157	872
AT2G33845.1	AT2G33845.1	AT2G33845.1	AT2G33845.1	AT2G33845.1 | Symbols:no symbol available | no full name available | Chr2:14317781-14318712 FORWARD LENGTH=182	52	52	52	1.507	0	0.005	1.353	-0.12	-1.449	0.522	0.963	-0.266	-0.4	0.956	nucleus	___1	1	0.00558704	44.601	32.987	44.601	0.55855	TRTSQNQPPQHTPQEKKKPVFVKVDQLKPGT	TSQNQPPQHTPQEK(1)K	TSQNQPPQHTPQEK(45)K(-45)	UID2128	2127	1008;5899
AT4G29790.1	AT4G29790.1	AT4G29790.1	AT4G29790.1	AT4G29790.1 | Symbols:SCS2B | SAGA complex subunit 2B | Chr4:14584228-14590123 FORWARD LENGTH=1211	622	622	622	1.506	0	0.002	0.966	-1.568	-1.132	0.245	0.486	-0.373	-0.833	0.419	nucleus	___1	1	0.00704169	70.1	34.589	70.1	-0.78227	HGTAKQLRSARNGSDKNESRAGRPPTRKLSD	NGSDK(1)NESR	NGSDK(70)NESR	UID4576	4575	1777
AT3G27660.2	AT3G27660.2	AT3G27660.2;AT3G27660.1	AT3G27660.2	AT3G27660.2 | Symbols:OLE3,OLEO4 | OLEOSIN 3,oleosin 4 | Chr3:10243851-10244821 FORWARD LENGTH=191	43	43	43;43	1.5	0.001	0.008	-0.107	-0.74	-0.9	0.394	0.65	-0.483	-1.47	1.468	NA	___1	1	7.05e-57	153.27	150.78	38.146	-0.30954	VGFGGYGGYGAGSDYKSRGPSTNQILALIAG	VHQPNYEDDVGFGGYGGYGAGSDYK(1)SR	VHQPNYEDDVGFGGYGGYGAGSDYK(38)SR	UID3394	3393	4685
AT3G27660.2	AT3G27660.2	AT3G27660.2;AT3G27660.1	AT3G27660.2	AT3G27660.2 | Symbols:OLE3,OLEO4 | OLEOSIN 3,oleosin 4 | Chr3:10243851-10244821 FORWARD LENGTH=191	157	157	157;157	1.465	0	0.001	0.919	-0.432	-0.76	0.371	0.575	-0.68	-0.717	1.407	NA	___1	1	0.00149651	58.098	45.118	51.875	-0.29501	YAKRRMADAVGYAGMKGKEMGQYVQDKAHEA	MADAVGYAGMK(1)GK	MADAVGYAGMK(52)GK(-52)	UID3393	3392	5013
AT3G22840.1	AT3G22840.1_neo1	AT3G22840.1_neo1;AT3G22840.1	AT3G22840.1_neo1	AT3G22840.1 | Symbols:ELIP,ELIP1 | EARLY LIGHT-INDUCABLE PROTEIN | Chr3:8084628-8085445 REVERSE LENGTH=195	114	114	114;159	1.445	0	0	0.85	-0.523	-0.478	0.344	0.698	-1.011	-0.896	0.978	plastid	___1	1	9.82e-14	168.83	75.454	64.654	1.8445	LASLVPLFKGISVESKSKGIMTSDAELWNGR	GISVESK(1)SK	GISVESK(65)SK(-65)	UID3258	3257	3181
AT1G79920.4	AT1G79920.4;AT1G79930.1	AT1G79920.4;AT1G79920.3;AT1G79920.2;AT1G79920.1;AT1G79930.1;AT1G79930.2	AT1G79930.1	AT1G79920.4 | Symbols:AtHsp70-15,HSP70-15 | HEAT SHOCK PROTEIN 70-15 | Chr1:30059302-30062224 REVERSE LENGTH=736	270	270;270	270;270;270;270;270;270	1.442	0.016	0.066	0.753	-1.278	-1.412	-0.908	1.67	-1.361	-1.084	-0.882	NA	___1	0.993611	0.0267573	51.727	23.559	51.727	-0.51463	SQNAKASLRLRATCEKLKKVLSANPLAPLNI;SQNAKASLRLRATCEKLKKVLSANPMAPLNI	ATCEK(0.994)LK(0.006)K	ATCEK(22)LK(-22)K(-52)	UID1561	1560	3056
AT4G34050.1	AT4G34050.1	AT4G34050.1;AT4G34050.3;AT4G34050.2	AT4G34050.1	AT4G34050.1 | Symbols:CCoAOMT1 | caffeoyl coenzyme A O-methyltransferase 1 | Chr4:16310844-16311973 FORWARD LENGTH=259	20	20	20;47;20	1.412	0.003	0.024	1.139	-1.964	-0.743	0.266	0.881	-0.158	-0.373	0.126	cytosol	___1	1	0.000663068	56.122	42.159	56.122	-2.0648	TTEATKTSSTNGEDQKQSQNLRHQEVGHKSL	TSSTNGEDQK(1)QSQNLR	TSSTNGEDQK(56)QSQNLR	UID4683	4682	6565
AT5G07190.2	AT5G07190.2	AT5G07190.2;AT5G07190.1_neo1;AT5G07190.1	AT5G07190.2	AT5G07190.2 | Symbols:ATS3 | seed gene 3 | Chr5:2237783-2238488 FORWARD LENGTH=185	101	101	101;108;129	1.4	0	0	0.592	-0.669	-0.888	0.369	0.592	-0.686	-0.674	1.132	plasma membrane	___1	1	0.00266322	122.26	48.327	65.305	1.3786	VPESIEIYSEGSKSVKFDFSKSVPQLNTWYG	SVK(1)FDFSK	SVK(65)FDFSK(-65)	UID4985	4984	3057
AT3G04590.2	AT3G04590.2	AT3G04590.2;AT3G04590.1	AT3G04590.2	AT3G04590.2 | Symbols:AHL14 | AT-hook motif nuclear localized protein 14 | Chr3:1239245-1241603 REVERSE LENGTH=411	136	136	136;136	1.379	0	0.001	0.507	-1.113	-0.931	0.624	0.468	-0.435	-0.538	0.901	nucleus	___1	1	5.44e-06	135.99	101.73	47.915	1.6918	LAAKKLASSASSSSAKQRRELAAVTGGTVST	LASSASSSSAK(1)QR	LASSASSSSAK(48)QR	UID2664	2663	1227
AT1G31330.1	AT1G31330.1_neo1	AT1G31330.1_neo1	AT1G31330.1_neo1	AT1G31330.1 | Symbols:PSAF | photosystem I subunit F | Chr1:11215011-11215939 REVERSE LENGTH=221	12	12	12	1.37	0.041	0.12	0.997	-1.564	-1.778	-0.934	1.567	-1.156	-0.75	-1.395	plastid	___1	1	5.75e-11	105.57	52.398	93.429	0.063844	____DISGLTPCKDSKQFAKREKQQIKKLES	DSK(1)QFAK	DSK(93)QFAK(-93)	UID767	766	2808
AT4G21020.1	AT4G21020.1_neo1	AT4G21020.1_neo1;AT4G21020.1	AT4G21020.1_neo1	AT4G21020.1 | Symbols:no symbol available | no full name available | Chr4:11228263-11229392 FORWARD LENGTH=266	158	158	158;197	1.366	0	0	0.508	-0.672	-0.827	0.411	0.443	-0.652	-0.922	1.028	mitochondrion	___1	1	0.000478026	110.14	40.182	110.14	-2.0105	DTKEKAEGFKETVKGKAEELGEKTKETVKGA	GK(1)AEELGEK	GK(110)AEELGEK(-110)	UID4319	4318	2289;767
AT3G15670.1	AT3G15670.1	AT3G15670.1	AT3G15670.1	AT3G15670.1 | Symbols:LEA29,LEA76 | Late Embryogenesis Accumulating 76 | Chr3:5310141-5310901 REVERSE LENGTH=225	162	162	162	1.359	0	0.003	0.898	-0.502	-0.576	0.105	0.562	-1.105	-0.444	1.245	nucleus	___1	1	2.12e-19	186.72	147.06	95.347	0.18098	GAAQYTKETAEAGRDKTGGFLSQTGEHVKQM	DK(1)TGGFLSQTGEHVK	DK(95)TGGFLSQTGEHVK(-95)	UID3052	3051	1164
AT2G38770.1	AT2G38770.1	AT2G38770.1	AT2G38770.1	AT2G38770.1 | Symbols:EMB2765,LHT1,MAC7 | EMBRYO DEFECTIVE 2765,MOS4-ASSOCIATED COMPLEX 7 | Chr2:16203185-16210253 REVERSE LENGTH=1509	13	13	13	1.356	0	0	0.986	-0.775	-0.735	0.399	0.821	-0.227	-0.752	0.729	nucleus	___1	1	4.71e-14	190.96	151.94	78.556	-1.0337	___MTKVYGTGTYDFKRHRVAEYPLELPSHP	VYGTGTYDFK(1)R	VYGTGTYDFK(79)R	UID2298	2297	2733;5447
AT4G21020.1	AT4G21020.1_neo1	AT4G21020.1_neo1;AT4G21020.1	AT4G21020.1_neo1	AT4G21020.1 | Symbols:no symbol available | no full name available | Chr4:11228263-11229392 FORWARD LENGTH=266	165	165	165;204	1.35	0	0	0.686	-0.599	-0.61	0.359	0.737	-0.832	-0.659	0.92	mitochondrion	___1	1	0.00037213	121.83	31.722	112.75	2.0231	GFKETVKGKAEELGEKTKETVKGAWESTKNA	AEELGEK(1)TK	AEELGEK(110)TK(-110)	UID4314	4313	2690;2691;2692;5400
AT1G52690.2	AT1G52690.2	AT1G52690.2;AT1G52690.1	AT1G52690.2	AT1G52690.2 | Symbols:LEA7 | LATE EMBRYOGENESIS ABUNDANT 7 | Chr1:19619842-19620589 FORWARD LENGTH=169	32	32	32;32	1.348	0.002	0.016	1.615	0.343	-0.222	0.275	0.841	-0.453	-0.575	1.755	nucleus	___1	1	1.89e-09	96.414	83.581	50.305	-0.029936	KAQEKTGEAMGTMGDKTQAAKDKTQETAQSA	TGEAMGTMGDK(1)TQAAK	TGEAMGTMGDK(50)TQAAK(-50)	UID1008	1007	5061
AT5G44800.1	AT5G44800.1	AT5G44800.1	AT5G44800.1	AT5G44800.1 | Symbols:CHR4,PKR1 | PICKLE RELATED 1,chromatin remodeling 4 | Chr5:18083659-18092162 REVERSE LENGTH=2223	285	285	285	1.339	0	0.001	0.58	-0.716	-1.03	0.166	0.559	-0.971	-0.493	0.842	nucleus	___2	1	0.0162098	43.297	13.63	43.297	0.30052	SEIVENKTVAEMETGKGKRKKRKRELNDGES	TVAEMETGK(1)GK(1)R	TVAEMETGK(43)GK(43)R	UID11895	5683	5106
AT5G44800.1	AT5G44800.1	AT5G44800.1	AT5G44800.1	AT5G44800.1 | Symbols:CHR4,PKR1 | PICKLE RELATED 1,chromatin remodeling 4 | Chr5:18083659-18092162 REVERSE LENGTH=2223	287	287	287	1.339	0	0.001	0.58	-0.716	-1.03	0.166	0.559	-0.971	-0.493	0.842	nucleus	___2	1	0.0162098	43.297	13.63	43.297	0.30052	IVENKTVAEMETGKGKRKKRKRELNDGESLE	TVAEMETGK(1)GK(1)R	TVAEMETGK(43)GK(43)R	UID11896	5684	2021
AT1G54410.1	AT1G54410.1	AT1G54410.1	AT1G54410.1	AT1G54410.1 | Symbols:AtHIRD11,HIRD11 | dehydrin 11kDa | Chr1:20310305-20310601 REVERSE LENGTH=98	7	7	7	1.312	0	0	0.417	-0.848	-1.316	0.325	0.38	-0.699	-0.69	0.574	plasma membrane	___1	1	1.02e-06	66.965	44.767	42.813	0.088451	_________MAGLINKIGDALHIGGGNKEGE	AGLINK(1)IGDALHIGGGNK	AGLINK(43)IGDALHIGGGNK(-43)	UID1063	1062	1324
AT4G21020.1	AT4G21020.1_neo1	AT4G21020.1_neo1;AT4G21020.1	AT4G21020.1_neo1	AT4G21020.1 | Symbols:no symbol available | no full name available | Chr4:11228263-11229392 FORWARD LENGTH=266	107	107	107;146	1.304	0	0	0.862	-0.633	-0.451	0.408	0.482	-0.662	-0.751	0.969	mitochondrion	___1	0.999835	0.00104205	77.74	21.535	77.74	0.016364	RTKDKVNEGAYKAADKAEDTKEKAKDYAEDT	AADK(1)AEDTKEK	AADK(38)AEDTK(-38)EK(-78)	UID4311	4310	2781;372
AT3G53040.1	AT3G53040.1	AT3G53040.1	AT3G53040.1	AT3G53040.1 | Symbols:no symbol available | no full name available | Chr3:19664797-19666405 REVERSE LENGTH=479	251	251	251	1.3	0	0	0.698	-0.901	-0.492	0.305	0.449	-0.807	-0.694	0.854	cytosol	___1	1	0.000170256	84.365	57.102	84.365	1.2292	KTAEKVGEYKDYTAEKAKETADKAREAKDKT	VGEYKDYTAEK(1)AK	VGEYK(-64)DYTAEK(64)AK(-84)	UID3707	3706	2021
AT3G21720.1	AT3G21720.1	AT3G21720.1	AT3G21720.1	AT3G21720.1 | Symbols:ICL | isocitrate lyase | Chr3:7652789-7655873 REVERSE LENGTH=576	211	211	211	1.294	0	0	0.899	-0.212	-0.634	0.756	0.808	-0.595	-0.379	0.892	peroxisome	___1	1	4.09e-34	211.13	189.26	114.69	-0.91426	RGAAGVHIEDQSSVTKKCGHMAGKVLVAVSE	GAAGVHIEDQSSVTK(1)K	GAAGVHIEDQSSVTK(110)K(-110)	UID3230	3229	1521
AT1G76510.4	AT1G76510.4	AT1G76510.4;AT1G76510.2;AT1G76510.1;AT1G76510.3	AT1G76510.4	AT1G76510.4 | Symbols:ACD55.2,ARID4 | AT RICH INTERACTION DOMAIN 4 | Chr1:28708927-28712498 REVERSE LENGTH=434	87	87	87;87;87;87	1.293	0	0.002	0.154	-1.108	-1.043	0.24	0.338	-0.481	-0.863	0.944	NA	___1	1	0.00491239	59.757	44.492	59.757	-2.166	QNSVDGRNGDVDQSEKKITSDGGQEETTLGE	NGDVDQSEK(1)K	NGDVDQSEK(60)K(-60)	UID1471	1470	1869
AT2G33150.1	AT2G33150.1	AT2G33150.1	AT2G33150.1	AT2G33150.1 | Symbols:KAT2,PED1,PKT3 | 3-KETOACYL-COA THIOLASE 2,PEROXISOME DEFECTIVE 1,peroxisomal 3-ketoacyl-CoA thiolase 3 | Chr2:14047814-14050983 REVERSE LENGTH=462	459	459	459	1.285	0	0	0.758	-0.736	-0.452	0.383	0.478	-1.06	-0.574	0.697	peroxisome	___1	1	2.56e-06	110.35	87.627	110.35	-0.31138	ELRNARKVEAQGLLSKDAR____________	KVEAQGLLSK(1)DAR	K(-90)VEAQGLLSK(90)DAR	UID2110	2109	5715
AT4G31700.1	AT4G31700.1;AT5G10360.1	AT4G31700.1;AT5G10360.1;AT5G10360.2	AT4G31700.1	AT4G31700.1 | Symbols:AtRPS6,RPS6,RPS6A,eS6z | Ribosomal Protein eS6z,ribosomal protein S6 | Chr4:15346306-15347714 REVERSE LENGTH=250	14	14;14	14;14;14	1.275	0.024	0.086	0.983	-1.004	-0.77	-0.401	2.005	-0.682	-0.66	-0.604	cytosol	___1	1	6.76e-05	92.925	78.961	61.375	0.75269	__MKFNVANPTTGCQKKLEIDDDQKLRAFFD;__MKFNVANPTTGCQKKLEIDDDQKLRAFYD	FNVANPTTGCQK(1)K	FNVANPTTGCQK(61)K(-61)	UID4615	4614	2157
AT3G01500.1	AT3G01500.1;AT3G01500.2;AT3G01500.4;AT5G14740.9	AT3G01500.1;AT3G01500.2_neo1;AT3G01500.2;AT3G01500.4;AT3G01500.3_neo1;AT5G14740.9;AT5G14740.8;AT5G14740.7;AT5G14740.6;AT5G14740.2;AT5G14740.1;AT5G14740.5;AT5G14740.4;AT5G14740.3	AT5G14740.9	AT3G01500.1 | Symbols:ATBCA1,ATSABP3,BCA1,CA1,DEG10,SABP3 | ARABIDOPSIS THALIANA SALICYLIC ACID-BINDING PROTEIN 3,BETA CARBONIC ANHYDRASE 1,SALICYLIC ACID-BINDING PROTEIN 3,carbonic anhydrase 1 | Chr3:194853-196716 REVERSE LENGTH=270	184	184;261;184;184	184;202;261;184;202;184;184;184;184;184;256;256;256;256	1.268	0.011	0.052	0.885	-0.758	-0.855	-0.379	1.896	-0.664	-0.464	-0.071	plastid	___1	1	0.00678684	99.442	56.195	99.442	1.5361	STDFIEDWVKICLPAKSKVISELGDSAFEDQ;STDFIEDWVKICLPAKSKVLAESESSAFEDQ	ICLPAK(1)SK	ICLPAK(99)SK(-99)	UID2553	2552	3492
AT3G16910.1	AT3G16910.1	AT3G16910.1	AT3G16910.1	AT3G16910.1 | Symbols:AAE7,ACN1,BZU1 | ACETATE NON-UTILIZING 1,acyl-activating enzyme 7 | Chr3:5773231-5775411 REVERSE LENGTH=569	548	548	548	1.266	0	0.001	0.619	-1.288	-0.787	0.464	0.285	-0.591	-0.895	0.133	peroxisome	___1	1	0.000147355	124.23	64.985	124.23	0.31992	PKSVVFGPLPKTATGKIQKHILRTKAKEMGP	TATGK(1)IQK	TATGK(120)IQK(-120)	UID3134	3133	3938
AT4G21020.1	AT4G21020.1_neo1	AT4G21020.1_neo1;AT4G21020.1	AT4G21020.1_neo1	AT4G21020.1 | Symbols:no symbol available | no full name available | Chr4:11228263-11229392 FORWARD LENGTH=266	152	152	152;191	1.264	0	0.001	0.404	-0.488	-0.808	0.23	0.486	-1.224	-0.738	0.677	mitochondrion	___1	1	0.00171014	86.624	40.994	86.624	-0.17227	VKEYGEDTKEKAEGFKETVKGKAEELGEKTK	AEGFK(1)ETVK	AEGFK(87)ETVK(-87)	UID4315	4314	2602;3956;3957
AT2G36640.1	AT2G36640.1	AT2G36640.1;AT2G36640.2	AT2G36640.1	AT2G36640.1 | Symbols:ATECP63,ECP63 | embryonic cell protein 63 | Chr2:15357019-15358552 REVERSE LENGTH=448	127	127	127;127	1.263	0	0.001	0.465	-0.459	-0.637	0.318	0.798	-0.461	-0.788	1.125	cytosol	___1	1	0.000209937	122.13	51.216	71.223	0.80526	YTAEKVGEYKDYTVDKAKEAKDTTAEKAKET	DYTVDK(1)AK	DYTVDK(71)AK(-71)	UID2216	2215	2625
AT3G53040.1	AT3G53040.1	AT3G53040.1	AT3G53040.1	AT3G53040.1 | Symbols:no symbol available | no full name available | Chr3:19664797-19666405 REVERSE LENGTH=479	207	207	207	1.263	0	0.001	0.465	-0.459	-0.637	0.318	0.798	-0.461	-0.788	1.125	cytosol	___1	1	7.22e-05	122.13	51.216	71.223	0.80526	TTAEKLGEYKDYTVDKAKEAKDKTAEKAKET	DYTVDK(1)AK	DYTVDK(71)AK(-71)	UID3695	3694	34;4387;6027
AT4G35090.1	AT4G35090.1	AT4G35090.1;AT4G35090.3;AT4G35090.2	AT4G35090.1	AT4G35090.1 | Symbols:CAT2 | catalase 2 | Chr4:16700937-16703215 REVERSE LENGTH=492	405	405	405;405;405	1.261	0.029	0.098	0.832	-0.237	-0.9	-0.475	1.783	-1.034	-1.463	-0.73	peroxisome	___1	1	2.29e-05	76.391	59.963	51.147	-1.2785	VNYFPSRYDQVRHAEKYPTPPAVCSGKRERC	HAEK(1)YPTPPAVCSGK	HAEK(51)YPTPPAVCSGK(-51)	UID4745	4744	1112;1475;3096
AT5G44310.2	AT5G44310.2_neo1	AT5G44310.2_neo1;AT5G44310.1;AT5G44310.2	AT5G44310.2_neo1	AT5G44310.2 | Symbols:no symbol available | no full name available | Chr5:17847998-17849436 REVERSE LENGTH=331	84	84	84;89;125	1.256	0	0.003	0.634	-0.648	-0.409	0.185	0.256	-1.111	-0.689	1.093	mitochondrion	___1	1	2.82e-05	143.61	83.812	98.249	0.16148	QTKNKVNEGASRAADKAYETKEKAKDKAYDV	AADK(1)AYETK	AADK(98)AYETK(-98)	UID5671	5670	3925
AT3G53740.4	AT3G53740.4	AT3G53740.4;AT3G53740.3;AT3G53740.2;AT3G53740.1	AT3G53740.4	AT3G53740.4 | Symbols:eL36y | Ribosomal Protein eL36y | Chr3:19913921-19914813 REVERSE LENGTH=112	110	110	110;110;110;101	1.249	0	0	0.687	-0.997	-0.518	0.406	0.358	-0.518	-0.924	0.586	cytosol	___1	1	0.0010025	92.781	14.076	85.731	-0.6552	SVLRKMRSGGGGATEKKK_____________	SGGGGATEK(1)K	SGGGGATEK(86)K(-86)	UID3724	3723	4060
AT3G53750.2	AT3G53750.2;AT3G12110.1;AT3G18780.3;AT5G09810.1	AT3G53750.2;AT3G53750.1;AT2G37620.4;AT2G37620.3;AT2G37620.2;AT2G37620.1;AT3G12110.1;AT3G18780.3;AT3G18780.2;AT3G18780.1;AT1G49240.1;AT5G09810.1	AT5G09810.1	AT3G53750.2 | Symbols:ACT3 | actin 3 | Chr3:19915924-19917371 FORWARD LENGTH=377	63	63;63;63;63	63;63;63;63;63;63;63;63;63;63;63;63	1.246	0	0.004	0.492	-0.912	-0.964	0.125	0.337	-0.829	-0.248	1.077	NA	___1	1	0.000215692	125.74	99.695	62.408	-0.78676	GMGQKDAYVGDEAQSKRGILTLKYPIEHGIV;GMNQKDAYVGDEAQSKRGILTLKYPIEHGVV	DAYVGDEAQSK(1)R	DAYVGDEAQSK(62)R	UID2255	2254	5448
AT3G06860.1	AT3G06860.1	AT3G06860.1	AT3G06860.1	AT3G06860.1 | Symbols:ATMFP2,MFP2 | MULTIFUNCTIONAL PROTEIN 2,multifunctional protein 2 | Chr3:2161926-2166009 FORWARD LENGTH=725	614	614	614	1.245	0.017	0.07	1.347	-1.665	-0.986	0.249	0.896	-0.362	-0.221	-0.744	peroxisome	___1	1	0.00299057	80.688	35.058	75.378	2.3713	ELKKYIEKARSISGVKLDPKLANLSEKDIIE	SISGVK(1)LDPK	SISGVK(75)LDPK(-75)	UID2747	2746	898
AT2G26230.1	AT2G26230.1	AT2G26230.1	AT2G26230.1	AT2G26230.1 | Symbols:UOX | urate oxidase | Chr2:11164956-11166968 FORWARD LENGTH=309	73	73	73	1.226	0	0.002	0.718	-0.884	-0.132	0.492	0.587	-0.383	-0.541	1.17	peroxisome	___1	1	0.00487015	114.84	66.558	76.827	-0.18778	SDIVATDTIKNTVYVKAKECGDRLSVEEFAI	NTVYVK(1)AK	NTVYVK(77)AK(-77)	UID1937	1936	5051
AT5G56740.1	AT5G56740.1	AT5G56740.1	AT5G56740.1	AT5G56740.1 | Symbols:HAC07,HAC7,HAG02,HAG2 | histone acetyltransferase of the GNAT family 2 | Chr5:22953009-22955577 REVERSE LENGTH=467	4	4	4	1.218	0	0.001	0.927	-0.644	-0.158	0.861	0.662	-0.199	-0.082	1.341	nucleus	___1	1	0.00078378	50.843	26.123	50.843	0.44092	____________MVQKQQASAGPGTEPKKRR	VQK(1)QQASAGPGTEPK	VQK(51)QQASAGPGTEPK(-51)	UID5928	5927	4988;4989
AT2G36640.1	AT2G36640.1	AT2G36640.1;AT2G36640.2	AT2G36640.1	AT2G36640.1 | Symbols:ATECP63,ECP63 | embryonic cell protein 63 | Chr2:15357019-15358552 REVERSE LENGTH=448	193	193	193;193	1.207	0	0.001	0.84	-0.516	-0.373	0.75	0.357	-0.824	-0.348	0.82	cytosol	___1	1	8.08e-05	88.73	59.402	88.73	0.70465	KTAEKAKETANYTADKAKEAKDKTAEKVGEY	AKETANYTADK(1)AK	AK(-77)ETANYTADK(77)AK(-89)	UID2208	2207	1506
ATCG00490.1	ATCG00490.1	ATCG00490.1	ATCG00490.1	ATCG00490.1 | Symbols:RBCL | no full name available | ChrC:54958-56397 FORWARD LENGTH=479	450	450	450	1.196	0.061	0.157	0.435	-0.321	-1.115	-0.721	2.198	-0.571	-0.228	NA	plastid	___1	1	0.000520551	50.608	40.232	50.608	-2.2229	RDLAVEGNEIIREACKWSPELAAACEVWKEI	EACK(1)WSPELAAACEVWK	EACK(51)WSPELAAACEVWK(-51)	UID6150	6149	2347
AT5G45690.1	AT5G45690.1	AT5G45690.1	AT5G45690.1	AT5G45690.1 | Symbols:OBAP2A | Oil body-associated protein 2A | Chr5:18535139-18536259 REVERSE LENGTH=247	192	192	192	1.193	0	0	0.471	-0.588	-0.972	0.334	0.567	-0.648	-0.493	0.701	vacuole	___1	1	2.04e-08	166.04	130.01	86.944	0.23861	PQDVNMGKIKPGLLKKRDDEYGISTESLKTS	K(1)RDDEYGISTESLK	K(87)RDDEYGISTESLK(-87)	UID5694	5693	3602
AT2G22780.1	AT2G22780.1	AT2G22780.1	AT2G22780.1	AT2G22780.1 | Symbols:PMDH1 | peroxisomal NAD-malate dehydrogenase 1 | Chr2:9689995-9691923 REVERSE LENGTH=354	182	182	182	1.188	0	0	0.472	-0.583	-0.902	0.359	0.555	-0.722	-0.687	0.47	peroxisome	___1	1	0.00368738	123.92	89.109	96.711	-0.64428	PIAAEVFKKAGTFDPKKLMGVTMLDVVRANT	AGTFDPK(1)K	AGTFDPK(97)K(-97)	UID1880	1879	2844
AT2G47780.1	AT2G47780.1	AT2G47780.1	AT2G47780.1	AT2G47780.1 | Symbols:LDAP2,SRP2 | LD-associated protein 2,small rubber particle protein2 | Chr2:19570076-19570864 FORWARD LENGTH=235	148	148	148	1.182	0	0.002	0.952	-0.976	-0.499	0.426	0.375	-0.459	-0.286	0.756	cytosol	___1	1	2.08e-05	116.77	66.643	66.056	-0.91535	TVATEVQRTGVVDTTKSIARSVRDKYEPAAE	TGVVDTTK(1)SIAR	TGVVDTTK(66)SIAR	UID2530	2529	2842
AT5G51210.1	AT5G51210.1	AT5G51210.1	AT5G51210.1	AT5G51210.1 | Symbols:OLEO3 | oleosin3 | Chr5:20820171-20820706 FORWARD LENGTH=141	127	127	127	1.181	0	0	0.566	-0.95	-0.631	0.13	0.29	-0.97	-0.675	0.512	vacuole	___1	1	2.37e-24	141.86	128.24	74.662	0.88635	IENARMKVGSRVQDTKYGQHNIGVQHQQVS_	VQDTK(1)YGQHNIGVQHQQVS	VQDTK(75)YGQHNIGVQHQQVS	UID5803	5802	3185
AT1G61730.1	AT1G61730.1	AT1G61730.1	AT1G61730.1	AT1G61730.1 | Symbols:no symbol available | no full name available | Chr1:22793447-22794577 REVERSE LENGTH=376	127	127	127	1.168	0	0.002	0.347	-1.01	-0.33	0.123	0.696	-0.568	-0.781	0.818	nucleus	___1	1	0.014145	40.52	28.374	37.583	1.5301	SSSATLALPAMKSGTKRPASEAAATTSTKRV	SGTK(1)RPASEAAATTSTK	SGTK(38)RPASEAAATTSTK(-38)	UID1187	1186	508
AT5G62300.2	AT5G62300.2;AT3G47370.3	AT5G62300.2;AT5G62300.1;AT3G45030.1;AT3G47370.3;AT3G47370.2;AT3G47370.1	AT5G62300.2	AT5G62300.2 | Symbols:uS10x | Ribosomal Protein uS10x | Chr5:25021388-25022235 REVERSE LENGTH=124	39	39;37	39;39;39;37;37;37	1.168	0.006	0.036	0.316	-1.19	-0.677	-0.304	1.272	-1.155	-0.889	-0.521	cytosol	___1	1	0.0023136	62.303	46.412	62.303	-0.33965	KIRITLSSKNVKNLEKVCTDLVRGAKDKRLR	NLEK(1)VCTDLVR	NLEK(62)VCTDLVR	UID3476	3475	2347
AT2G22170.1	AT2G22170.1_neo1	AT2G22170.1_neo1;AT2G22170.1	AT2G22170.1_neo1	AT2G22170.1 | Symbols:PLAT2 | PLAT domain protein 2 | Chr2:9427010-9427742 REVERSE LENGTH=183	19	19	19;44	1.167	0	0.005	0.556	-1.401	-0.228	0.28	0.389	-0.581	-0.652	0.58	extracellular	___1	1	1.44e-20	192.65	159.56	150.11	1.186	ADCVYTFFLRTGSTFKAGTDSIISARVYDKY	TGSTFK(1)AGTDSIISAR	TGSTFK(150)AGTDSIISAR	UID1870	1869	5096
AT1G16710.9	AT1G16710.9	AT1G16710.9;AT1G16710.6;AT1G16710.5;AT1G16710.4;AT1G16710.2;AT1G16710.8;AT1G16710.7;AT1G16710.3;AT1G16710.10;AT1G16710.1	AT1G16710.9	AT1G16710.9 | Symbols:HAC12 | histone acetyltransferase of the CBP family 12 | Chr1:5714692-5720635 FORWARD LENGTH=1470	331	331	331;292;292;292;328;331;331;331;331;331	1.166	0	0.001	0.78	-0.959	-0.676	0.271	0.655	-0.533	-0.488	0.3	NA	___1	1	6.63e-07	146.07	118.97	66.004	2.5065	NEKIVDSGSSYTNASKKLQQGEGYSTTNPDP	IVDSGSSYTNASK(1)K	IVDSGSSYTNASK(66)K(-66)	UID476	475	3551
AT2G42790.1	AT2G42790.1	AT2G42790.1	AT2G42790.1	AT2G42790.1 | Symbols:CSY3 | citrate synthase 3 | Chr2:17803132-17805991 REVERSE LENGTH=509	406	406	406	1.166	0	0	0.789	-0.334	-0.516	0.409	0.826	-0.713	-0.461	0.615	peroxisome	___1	1	4.63e-80	241.4	204.34	76.827	-1.7634	AVALEKAALSDDYFVKRKLYPNVDFYSGLIY	AALSDDYFVK(1)R	AALSDDYFVK(77)R	UID2399	2398	5813;5814;5815
AT4G25140.1	AT4G25140.1	AT4G25140.1	AT4G25140.1	AT4G25140.1 | Symbols:OLE1,OLEO1 | OLEOSIN 1,oleosin 1 | Chr4:12900498-12901259 FORWARD LENGTH=173	130	130	130	1.166	0	0.001	0.742	-0.034	-0.47	0.643	0.63	-0.513	-0.93	0.702	vacuole	___1	1	6.94e-14	100.04	82.963	56.851	-0.17196	WIYKYATGEHPQGSDKLDSARMKLGSKAQDL	YATGEHPQGSDK(1)LDSAR	YATGEHPQGSDK(57)LDSAR	UID4439	4438	6580
AT2G33150.1	AT2G33150.1	AT2G33150.1	AT2G33150.1	AT2G33150.1 | Symbols:KAT2,PED1,PKT3 | 3-KETOACYL-COA THIOLASE 2,PEROXISOME DEFECTIVE 1,peroxisomal 3-ketoacyl-CoA thiolase 3 | Chr2:14047814-14050983 REVERSE LENGTH=462	254	254	254	1.164	0	0	0.585	-0.605	-0.541	0.728	0.311	-0.802	-0.572	0.513	peroxisome	___1	1	2.28e-123	264.21	233.28	39.122	0.42504	IPVKTKLVDPKTGDEKPITVSVDDGIRPTTT	TGDEK(1)PITVSVDDGIRPTTTLASLGK	TGDEK(39)PITVSVDDGIRPTTTLASLGK(-39)	UID2112	2111	6252;6253;6254
AT3G53040.1	AT3G53040.1	AT3G53040.1	AT3G53040.1	AT3G53040.1 | Symbols:no symbol available | no full name available | Chr3:19664797-19666405 REVERSE LENGTH=479	245	245	245	1.162	0	0	0.585	-0.459	-0.442	0.278	0.663	-0.734	-0.703	0.782	cytosol	___1	1	0.000740941	152.85	93.428	60.518	-0.50493	ARETKDKTAEKVGEYKDYTAEKAKETADKAR	VGEYK(1)DYTAEK	VGEYK(61)DYTAEK(-61)	UID3706	3705	3081
AT5G22450.3	AT5G22450.3	AT5G22450.3;AT5G22450.2;AT5G22450.1	AT5G22450.3	AT5G22450.3 | Symbols:SCS1 | SAGA complex subunit 1 | Chr5:7437145-7442856 REVERSE LENGTH=1154	135	135	135;135;135	1.16	0	0.001	0.643	-0.942	-0.487	0.41	0.496	-0.337	-0.745	0.579	NA	___1	1	1.55e-09	148.56	113.31	137.95	1.726	NDIPPGERMDAATFDKVRNQVPRTQDIMAQR	MDAATFDK(1)VR	MDAATFDK(140)VR	UID5365	5364	3498
AT2G38230.1	AT2G38230.1	AT2G38230.1	AT2G38230.1	AT2G38230.1 | Symbols:ATPDX1.1,PDX1.1 | ARABIDOPSIS THALIANA PYRIDOXINE BIOSYNTHESIS 1.1,pyridoxine biosynthesis 1.1 | Chr2:16011475-16012404 FORWARD LENGTH=309	98	98	98	1.153	0	0.002	0.511	-1.263	-0.593	0.23	0.467	-0.398	-0.65	0.5	cytosol	___1	1	7.29e-21	202.96	161.98	57.348	0.13968	MIKEIKNAVTIPVMAKARIGHFVEAQILEAI	NAVTIPVMAK(1)AR	NAVTIPVMAK(57)AR	UID2287	2286	2203
AT3G06860.1	AT3G06860.1	AT3G06860.1	AT3G06860.1	AT3G06860.1 | Symbols:ATMFP2,MFP2 | MULTIFUNCTIONAL PROTEIN 2,multifunctional protein 2 | Chr3:2161926-2166009 FORWARD LENGTH=725	372	372	372	1.151	0	0	0.535	-0.805	-0.883	0.334	0.457	-0.681	-0.492	0.417	peroxisome	___1	1	3.31e-05	127.42	63.333	77.677	0.084924	ANLQSRVRKGSMSQEKFEKTMSLLKGSLDYE	GSMSQEK(1)FEK	GSMSQEK(78)FEK(-78)	UID2743	2742	2804
AT2G42790.1	AT2G42790.1;AT3G58750.1	AT2G42790.1;AT3G58750.1	AT2G42790.1	AT2G42790.1 | Symbols:CSY3 | citrate synthase 3 | Chr2:17803132-17805991 REVERSE LENGTH=509	362	362;367	362;367	1.146	0.001	0.01	0.472	-0.639	-0.434	0.306	0.768	-0.706	-1.443	-0.182	peroxisome	___1	1	0.0218822	85.212	49.332	54.408	2.0778	KNRKRKMSGFGHRVYKNYDPRAKVIKKLADE;KNRKRKMSGFGHRVYKNYDPRAKVIKNLADE	VYK(1)NYDPR	VYK(54)NYDPR	UID2406	2405	1623;2723;4182;872
AT3G25480.1	AT3G25480.1_neo1	AT3G25480.1_neo1;AT3G25480.1	AT3G25480.1_neo1	AT3G25480.1 | Symbols:no symbol available | no full name available | Chr3:9235591-9236598 REVERSE LENGTH=264	189	189	189;250	1.145	0.002	0.015	1.564	NA	-0.265	1.083	0.627	0.221	-0.117	NA	plastid	___1	1	0.0131092	42.041	28.135	42.041	-0.1421	ELLPPPVHMYTAKNVKSSNNNEASVVGTEN_	NVK(1)SSNNNEASVVGTEN	NVK(42)SSNNNEASVVGTEN	UID3320	3319	6072
AT5G13950.4	AT5G13950.4	AT5G13950.4;AT5G13950.2;AT5G13950.1;AT5G13950.3	AT5G13950.4	AT5G13950.4 | Symbols:NFRKB2 | no full name available | Chr5:4496196-4500206 REVERSE LENGTH=939	331	331	331;331;331;346	1.143	0.001	0.009	0.208	-1.497	-0.288	0.355	0.485	-0.56	-0.466	0.713	NA	___1	1	0.0101895	69.276	24.522	65.719	-1.9938	SKKQHQIVTSMKQSGKSIQSRALNRIFGNID	QSGK(1)SIQSR	QSGK(66)SIQSR	UID5145	5144	1767
AT3G06860.1	AT3G06860.1	AT3G06860.1	AT3G06860.1	AT3G06860.1 | Symbols:ATMFP2,MFP2 | MULTIFUNCTIONAL PROTEIN 2,multifunctional protein 2 | Chr3:2161926-2166009 FORWARD LENGTH=725	298	298	298	1.142	0	0.001	0.636	-0.663	-0.885	0.134	0.548	-0.884	-0.49	0.328	peroxisome	___1	1	5.43e-05	111.63	71.278	50.354	0.10886	TKGLIHVFFSQRGTAKVPGVTDRGLVPRKIK	GTAK(1)VPGVTDR	GTAK(50)VPGVTDR	UID2744	2743	4713
AT5G40420.1	AT5G40420.1	AT5G40420.1	AT5G40420.1	AT5G40420.1 | Symbols:OLE2,OLEO2 | OLEOSIN 2,oleosin 2 | Chr5:16173622-16174740 REVERSE LENGTH=199	181	181	181	1.138	0.006	0.036	1.441	0.547	-0.422	0.28	1.545	0.105	0.374	1.889	vacuole	___1	1	9.01e-05	96.464	74.914	73.386	-0.83572	HVQNKAQDVKQYDISKPHDTTTKGHETQGRT	QYDISK(1)PHDTTTK	QYDISK(73)PHDTTTK(-73)	UID5594	5593	4531
AT5G59970.2	AT5G59970.2	AT5G59970.2;AT5G59970.1;AT5G59690.1;AT3G53730.1;AT3G46320.1;AT3G45930.1;AT2G28740.1;AT1G07820.2;AT1G07820.1;AT1G07660.1	AT5G59970.2	AT5G59970.2 | Symbols:no symbol available | no full name available | Chr5:24146352-24146663 REVERSE LENGTH=103	17	17	17;17;17;17;17;17;17;17;17;17	1.136	0	0	0.416	-0.46	-0.745	0.455	0.575	-0.707	-0.607	0.578	NA	___3	1	2.15e-39	212.21	104.31	56.258	-2.7015	SGRGKGGKGLGKGGAKRHRKVLRDNIQGITK	GLGK(1)GGAK(1)R	GLGK(56)GGAK(56)R	UID12615	192	3792
AT1G72610.1	AT1G72610.1_neo1	AT1G72610.1_neo1	AT1G72610.1_neo1	AT1G72610.1 | Symbols:ABL1,ATGER1,GER1,GLP1 | A. THALIANA GERMIN-LIKE PROTEIN 1,ABP-LIKE 1,GERMIN-LIKE PROTEIN 1,germin-like protein 1 | Chr1:27339302-27339928 REVERSE LENGTH=208	11	11	11	1.125	0.016	0.067	0.434	-1.31	-0.961	-0.553	1.248	-1.185	-0.758	-0.843	extracellular	___1	1	0.000144724	100.55	74.615	50.292	-0.54931	_____SVQDFCVANLKRAETPAGYPCIRPIH	SVQDFCVANLK(1)R	SVQDFCVANLK(50)R	UID1383	1382	5907
ATCG00350.1	ATCG00350.1	ATCG00350.1	ATCG00350.1	ATCG00350.1 | Symbols:PSAA | no full name available | ChrC:39605-41857 REVERSE LENGTH=750	707	707	707	1.119	0	0.003	0.595	-0.5	-0.271	0.583	0.266	-0.345	-0.777	1.139	plastid	___1	1	0.000288041	130.98	105.25	76.465	-0.62436	WQELIESIVWAHNKLKVAPATQPRALSIIQG	LK(1)VAPATQPR	LK(76)VAPATQPR	UID6134	6133	6252;6253;6254
AT4G21020.1	AT4G21020.1_neo1	AT4G21020.1_neo1;AT4G21020.1	AT4G21020.1_neo1	AT4G21020.1 | Symbols:no symbol available | no full name available | Chr4:11228263-11229392 FORWARD LENGTH=266	96	96	96;135	1.113	0	0	0.616	-0.816	-0.541	0.327	0.189	-0.708	-0.71	0.543	mitochondrion	___1	0.981747	4.47e-05	109.22	63.248	109.22	0.75289	NAKEKAKDYAERTKDKVNEGAYKAADKAEDT	TK(0.018)DK(0.982)VNEGAYK	TK(-17)DK(17)VNEGAYK(-110)	UID4320	4319	3476;5866
AT4G36080.2	AT4G36080.2	AT4G36080.2;AT4G36080.3;AT4G36080.1	AT4G36080.2	AT4G36080.2 | Symbols:TRA1b | no full name available | Chr4:17059996-17077628 REVERSE LENGTH=3804	2004	2004	2004;2009;2034	1.108	0	0.002	0.584	-0.258	-0.423	0.568	0.739	-0.925	-0.078	0.856	cytosol	___1	1	0.00223649	56.359	36.597	56.359	2.6289	PKLSTAGSSISEDPSKRVKIEPGLPSLCVMS	LSTAGSSISEDPSK(1)R	LSTAGSSISEDPSK(56)R	UID4765	4764	2917
AT5G10550.1	AT5G10550.1	AT5G10550.1	AT5G10550.1	AT5G10550.1 | Symbols:GTE2 | global transcription factor group E2 | Chr5:3332995-3334913 REVERSE LENGTH=581	131	131	131	1.098	0.002	0.014	0.426	-1.179	-0.464	0.9	0.656	-0.725	0.069	0.112	nucleus	___1	1	0.00106355	56.951	40.011	56.951	-0.71387	TQARSFAGETNDVGVKKTKTKKKKIGHGQKR	SFAGETNDVGVK(1)K	SFAGETNDVGVK(57)K(-57)	UID5083	5082	1873
AT3G04840.1	AT3G04840.1;AT4G34670.1	AT3G04840.1;AT4G34670.1	AT4G34670.1	AT3G04840.1 | Symbols:eS1z | Ribosomal Protein eS1z | Chr3:1329751-1331418 FORWARD LENGTH=262	55	55;55	55;55	1.088	0	0.006	0.364	-1.146	-0.374	-0.072	-0.071	-0.821	-1.209	0.58	cytosol	___1	1	9.32e-09	172.99	129.71	98.353	0.45525	HRNVGKTLVSRTQGTKIASEGLKHRVFEVSL;NRNVGKTLVSRTQGTKIASEGLKHRVFEVSL	TQGTK(1)IASEGLK	TQGTK(98)IASEGLK(-98)	UID2678	2677	803;804
AT3G17520.1	AT3G17520.1_neo1	AT3G17520.1_neo1;AT3G17520.1	AT3G17520.1_neo1	AT3G17520.1 | Symbols:LEA30,SSLEA | no full name available | Chr3:5999462-6000358 REVERSE LENGTH=298	91	91	91;119	1.081	0	0.001	0.76	-0.257	-0.618	0.499	0.326	-0.798	-0.457	0.61	extracellular	___1	0.999999	4.92e-05	65.47	55.94	65.47	-0.19866	TAKSKVEEGLASVKDKASQSYDSAGQVKDDV	DK(1)ASQSYDSAGQVKDDVSHK	DK(61)ASQSYDSAGQVK(-61)DDVSHK(-65)	UID3158	3157	4257
AT2G33150.1	AT2G33150.1	AT2G33150.1	AT2G33150.1	AT2G33150.1 | Symbols:KAT2,PED1,PKT3 | 3-KETOACYL-COA THIOLASE 2,PEROXISOME DEFECTIVE 1,peroxisomal 3-ketoacyl-CoA thiolase 3 | Chr2:14047814-14050983 REVERSE LENGTH=462	374	374	374	1.065	0	0.002	0.441	-0.411	-0.391	0.257	0.557	-0.649	-0.543	1.011	peroxisome	___1	1	0.00390998	96.143	52.008	54.416	-0.16787	EINEAFASQFVYCRNKLGLDPEKINVNGGAM	NK(1)LGLDPEK	NK(54)LGLDPEK(-54)	UID2111	2110	4541
ATCG00490.1	ATCG00490.1	ATCG00490.1	ATCG00490.1	ATCG00490.1 | Symbols:RBCL | no full name available | ChrC:54958-56397 FORWARD LENGTH=479	252	252	252	1.055	0.009	0.045	0.506	-1.433	-0.675	-0.871	0.679	-0.641	-0.682	0.476	plastid	___1	1	8.95e-17	134.25	118.61	78.244	-0.45202	GHYLNATAGTCEEMIKRAVFARELGVPIVMH	GHYLNATAGTCEEMIK(1)R	GHYLNATAGTCEEMIK(78)R	UID6153	6152	1566
AT3G50820.1	AT3G50820.1_neo1	AT3G50820.1_neo1;AT3G50820.1	AT3G50820.1_neo1	AT3G50820.1 | Symbols:OEC33,PSBO-2,PSBO2 | OXYGEN EVOLVING COMPLEX SUBUNIT 33 KDA,PHOTOSYSTEM II SUBUNIT O-2,photosystem II subunit O-2 | Chr3:18891008-18892311 REVERSE LENGTH=331	42	42	42;126	1.052	0.106	0.232	1.42	-0.293	-0.779	-0.721	2.019	-1	-0.36	-0.944	plastid	___1	1	1.43e-10	83.245	79.958	83.245	0.30047	NQCPTIDGGSETFSFKAGKYTGKKFCFEPTS	GTGTANQCPTIDGGSETFSFK(1)AGK	GTGTANQCPTIDGGSETFSFK(83)AGK(-83)	UID3613	3612	5547
AT2G43810.3	AT2G43810.3	AT2G43810.3;AT2G43810.2;AT2G43810.1	AT2G43810.3	AT2G43810.3 | Symbols:LSM6B | SM-like 6B | Chr2:18149725-18150879 FORWARD LENGTH=91	7	7	7;7;7	1.049	0.001	0.01	0.275	-0.994	-0.762	-0.288	0.929	-0.828	-0.718	-0.022	NA	___1	1	0.00022785	62.303	47.785	62.303	-1.7766	_________MSGVGEKASGTTKTPADFLKSI	SGVGEK(1)ASGTTK	SGVGEK(62)ASGTTK(-62)	UID2424	2423	6216
AT5G25150.2	AT5G25150.2	AT5G25150.2;AT5G25150.1	AT5G25150.2	AT5G25150.2 | Symbols:TAF5 | TBP-associated factor 5 | Chr5:8677117-8681787 FORWARD LENGTH=665	293	293	293;293	1.047	0	0.002	0.255	-1.079	-0.744	0.476	0.438	-0.481	-0.301	0.414	NA	___2	1	7.7e-10	179.1	95.724	52.555	1.9976	SLKKLKKDKAGNATAKVARLETITVSPAPRV	DK(1)AGNATAK(1)VAR	DK(53)AGNATAK(53)VAR	UID11652	5440	6252;6253;6254
AT5G25150.2	AT5G25150.2	AT5G25150.2;AT5G25150.1	AT5G25150.2	AT5G25150.2 | Symbols:TAF5 | TBP-associated factor 5 | Chr5:8677117-8681787 FORWARD LENGTH=665	286	286	286;286	1.047	0	0.002	0.255	-1.079	-0.744	0.476	0.438	-0.481	-0.301	0.414	NA	___2	1	0.000110973	127.56	68.209	52.555	1.9976	EIGKQGSSLKKLKKDKAGNATAKVARLETIT	DK(1)AGNATAK(1)VAR	DK(53)AGNATAK(53)VAR	UID11653	5441	4104
AT1G13930.3	AT1G13930.3	AT1G13930.3;AT1G13930.2;AT1G13930.1	AT1G13930.3	AT1G13930.3 | Symbols:no symbol available | no full name available | Chr1:4761091-4761558 FORWARD LENGTH=155	61	61	61;61;61	1.044	0	0.001	0.4	-0.916	-0.369	0.358	0.062	-0.817	-0.765	0.491	nucleus	___1	1	0.00250294	83.204	47.467	76.465	2.4289	VVAEAAQAAARNESDKLDKGKVAGASADILD	NESDK(1)LDK	NESDK(76)LDK(-76)	UID406	405	1519
AT3G03140.1	AT3G03140.1	AT3G03140.1	AT3G03140.1	AT3G03140.1 | Symbols:PWO1,PWWP1 | PRO-TRP-PRO-TRP protein 1,PWWP-DOMAIN INTERACTOR OF POLYCOMBS1 | Chr3:724348-727093 FORWARD LENGTH=769	696	696	696	1.039	0	0.001	0.786	-0.638	-0.546	0.438	0.37	-0.367	-0.252	0.759	nucleus	___1	1	0.000635314	101.93	64.453	47.559	0.47248	QQKKLLKNTNATASQKTRALSSFSGEQGHNG	NTNATASQK(1)TR	NTNATASQK(48)TR	UID2607	2606	2770
AT1G05510.1	AT1G05510.1	AT1G05510.1	AT1G05510.1	AT1G05510.1 | Symbols:OBAP1a | Oil Body-Associated Protein 1a | Chr1:1629527-1630690 FORWARD LENGTH=241	195	195	195	1.038	0	0.002	0.404	-0.446	-0.619	0.533	0.675	-0.564	0	0.91	cytosol	___1	1	0.00108583	104.22	79.299	104.22	0.6027	EMIKETEKQFGVSIDKERESRAYMKGPDHGI	QFGVSIDK(1)ER	QFGVSIDK(100)ER	UID125	124	372
AT1G16340.3	AT1G16340.3;AT1G79500.4	AT1G16340.3;AT1G16340.2;AT1G16340.1;AT1G16340.4;AT1G79500.4;AT1G79500.3;AT1G79500.2;AT1G79500.1	AT1G79500.4	AT1G16340.3 | Symbols:ATKDSA2,ATKSDA,AtKDO8PS | no full name available | Chr1:5588123-5590469 REVERSE LENGTH=291	58	59;58	59;59;59;61;58;58;58;58	1.032	0	0.004	0.595	-0.429	-0.813	0.269	0.098	-0.786	-0.281	0.86	plasma membrane	___1	1	0.000100623	141.93	51.154	77.732	-1.2699	STKLGLPLVFKSSFDKANRTSSKSFRGPGMA;STKVGLPLVFKSSFDKANRTSSKSFRGPGMA	SSFDK(1)ANR	SSFDK(78)ANR	UID469	468	5375
AT4G29790.1	AT4G29790.1	AT4G29790.1	AT4G29790.1	AT4G29790.1 | Symbols:SCS2B | SAGA complex subunit 2B | Chr4:14584228-14590123 FORWARD LENGTH=1211	1073	1073	1073	1.021	0	0.002	0.259	-0.619	-0.273	0.425	0.93	-0.579	-0.319	0.681	nucleus	___1	1	0.00863914	74.841	51.413	50.292	-1.6726	SSSTKGKRSERDRDGKGQASSSRGGSTNKIG	DGK(1)GQASSSR	DGK(50)GQASSSR	UID4572	4571	2453
AT2G36880.2	AT2G36880.2	AT2G36880.2;AT2G36880.1	AT2G36880.2	AT2G36880.2 | Symbols:MAT3 | methionine adenosyltransferase 3 | Chr2:15479721-15480893 REVERSE LENGTH=390	331	331	331;331	1.019	0.009	0.045	-0.036	-1.728	-1.04	0.236	-0.263	-0.397	-0.283	0.689	cytosol	___1	1	4.73e-08	116.03	77.939	45.359	2.2331	LSVFVDTYKTGTIPDKDILVLIKEAFDFRPG	TGTIPDK(1)DILVLIK	TGTIPDK(45)DILVLIK(-45)	UID2232	2231	1324
AT3G21720.1	AT3G21720.1	AT3G21720.1	AT3G21720.1	AT3G21720.1 | Symbols:ICL | isocitrate lyase | Chr3:7652789-7655873 REVERSE LENGTH=576	530	530	530	1.016	0	0.001	0.505	-0.763	-0.458	0.323	0.216	-0.528	-0.742	0.525	peroxisome	___1	1	4.79e-18	122.5	110.34	108.18	0.55685	AHQKWSGANYYDRYLKTVQGGISSTAAMGKG	YLK(1)TVQGGISSTAAMGK	YLK(110)TVQGGISSTAAMGK(-110)	UID3236	3235	4847
AT5G65690.3	AT5G65690.3	AT5G65690.3;AT5G65690.4;AT5G65690.1;AT5G65690.2	AT5G65690.3	AT5G65690.3 | Symbols:PCK2,PEPCK | PHOSPHOENOLPYRUVATE CARBOXYKINASE,phosphoenolpyruvate carboxykinase 2 | Chr5:26266477-26269031 FORWARD LENGTH=577	416	416	416;416;416;416	1.004	0	0.001	0.541	-0.581	-0.202	0.228	0.597	-0.574	-0.535	0.757	NA	___1	1	0.000745139	135.99	92.474	93.096	2.8837	IEGGCYAKCIDLARDKEPDIWNAIKFGTVLE	DK(1)EPDIWNAIK	DK(93)EPDIWNAIK(-93)	UID6067	6066	6390
AT5G64960.1	AT5G64960.1	AT5G64960.1;AT5G64960.2	AT5G64960.1	AT5G64960.1 | Symbols:CDKC2,CDKC;2 | Cyclin-dependent kinase C;2,cyclin dependent kinase group C2 | Chr5:25955497-25958427 FORWARD LENGTH=513	363	363	363;310	1.001	0.003	0.024	0.292	-0.756	-0.928	0.274	-0.719	-0.885	-0.793	0.794	nucleus	___1	1	0.0167962	58.676	40.812	58.676	1.9231	TKKKRQQMRHNEEAAKKQKLQHPQQQHSRLP	HNEEAAK(1)K	HNEEAAK(59)K(-59)	UID6046	6045	6541
AT2G26210.3	AT2G26210.3	AT2G26210.3;AT2G26210.2;AT2G26210.7;AT2G26210.6;AT2G26210.5;AT2G26210.4;AT2G26210.1	AT2G26210.3	AT2G26210.3 | Symbols:no symbol available | no full name available | Chr2:11157723-11159016 FORWARD LENGTH=167	51	51	51;51;74;74;74;74;74	0.988	0.001	0.007	0.6	-0.861	-1.001	0.04	0.458	-0.832	-0.319	-0.161	nucleus	___1	1	0.0202318	84.213	32.867	71.223	1.0311	IAPVVLPQLKSEASAKSKGSTSSSNARSALN	SEASAK(1)SK	SEASAK(71)SK(-71)	UID1935	1934	4453
AT5G25150.2	AT5G25150.2	AT5G25150.2;AT5G25150.1	AT5G25150.2	AT5G25150.2 | Symbols:TAF5 | TBP-associated factor 5 | Chr5:8677117-8681787 FORWARD LENGTH=665	274	274	274;274	0.97	0	0.001	0.694	-0.431	-0.386	0.397	0.332	-0.61	-0.409	0.62	NA	___2	1	9.01e-05	92.939	58.561	72.321	0.04026	DGDADDSKKRSTEIGKQGSSLKKLKKDKAGN	STEIGK(1)QGSSLK(1)K	STEIGK(72)QGSSLK(72)K(-72)	UID11655	5443	5977
AT5G25150.2	AT5G25150.2	AT5G25150.2;AT5G25150.1	AT5G25150.2	AT5G25150.2 | Symbols:TAF5 | TBP-associated factor 5 | Chr5:8677117-8681787 FORWARD LENGTH=665	280	280	280;280	0.97	0	0.001	0.694	-0.431	-0.386	0.397	0.332	-0.61	-0.409	0.62	NA	___2	1	9.01e-05	92.939	58.561	72.321	0.04026	SKKRSTEIGKQGSSLKKLKKDKAGNATAKVA	STEIGK(1)QGSSLK(1)K	STEIGK(72)QGSSLK(72)K(-72)	UID11654	5442	3764
AT5G59970.2	AT5G59970.2	AT5G59970.2;AT5G59970.1;AT5G59690.1;AT3G53730.1;AT3G46320.1;AT3G45930.1;AT2G28740.1;AT1G07820.2;AT1G07820.1;AT1G07660.1;AT1G07660.2	AT5G59970.2	AT5G59970.2 | Symbols:no symbol available | no full name available | Chr5:24146352-24146663 REVERSE LENGTH=103	13	13	13;13;13;13;13;13;13;13;13;13;13	0.967	0	0	0.383	-0.438	-0.567	0.345	0.488	-0.638	-0.607	0.404	NA	___3	1	7.22e-40	212.21	104.31	56.258	-2.7015	___MSGRGKGGKGLGKGGAKRHRKVLRDNIQ	GLGK(1)GGAK(1)R	GLGK(56)GGAK(56)R	UID12614	191	1275
AT5G59970.2	AT5G59970.2	AT5G59970.2;AT5G59970.1;AT5G59690.1;AT3G53730.1;AT3G46320.1;AT3G45930.1;AT2G28740.1;AT1G07820.2;AT1G07820.1;AT1G07660.1;AT1G07660.2	AT5G59970.2	AT5G59970.2 | Symbols:no symbol available | no full name available | Chr5:24146352-24146663 REVERSE LENGTH=103	9	9	9;9;9;9;9;9;9;9;9;9;9	0.967	0	0	0.383	-0.438	-0.567	0.345	0.488	-0.638	-0.607	0.404	NA	___3	1	7.22e-40	212.21	104.31	71.03	-1.8597	_______MSGRGKGGKGLGKGGAKRHRKVLR	GK(1)GGK(1)GLGK(1)GGAK	GK(71)GGK(71)GLGK(71)GGAK(-71)	UID12613	190	2298
AT3G21720.1	AT3G21720.1	AT3G21720.1	AT3G21720.1	AT3G21720.1 | Symbols:ICL | isocitrate lyase | Chr3:7652789-7655873 REVERSE LENGTH=576	170	170	170	0.965	0.003	0.023	0.326	-0.181	-0.554	0.161	0.679	-0.961	0.067	1.063	peroxisome	___1	1	5.7e-68	194.37	163.77	76.198	0.10637	MSREERTKTPFVDYLKPIIADGDTGFGGTTA	TPFVDYLK(1)PIIADGDTGFGGTTATVK	TPFVDYLK(76)PIIADGDTGFGGTTATVK(-76)	UID3235	3234	3459
AT5G41520.1	AT5G41520.1	AT5G41520.1;AT5G41520.2	AT5G41520.1	AT5G41520.1 | Symbols:RPS10B,eS10y | Ribosomal Protein eS10y,ribosomal protein S10e B | Chr5:16609377-16610583 REVERSE LENGTH=180	141	141	141;95	0.963	0.003	0.02	0.226	-0.675	-1.285	-0.013	0.186	-0.017	-0.976	0.5	cytosol	___1	1	7.9e-11	87.654	73.639	44.089	-0.421	DGYRGGPKSGGEYGDKAGAPADYQPGFRGGA	SGGEYGDK(1)AGAPADYQPGFR	SGGEYGDK(44)AGAPADYQPGFR	UID5605	5604	1508;522
AT5G44310.2	AT5G44310.2_neo1	AT5G44310.2_neo1;AT5G44310.1;AT5G44310.2	AT5G44310.2_neo1	AT5G44310.2 | Symbols:no symbol available | no full name available | Chr5:17847998-17849436 REVERSE LENGTH=331	222	222	222;227;263	0.963	0	0.002	0.431	-0.206	-0.2	0.416	0.643	-0.677	-0.457	0.824	mitochondrion	___1	1	0.00327771	78.655	24.899	57.348	1.6039	DSKEKAEDMAHGFKEKAQDIGEKTMDTVKDV	EK(1)AQDIGEK	EK(57)AQDIGEK(-57)	UID5676	5675	2390
AT1G62380.1	AT1G62380.1	AT1G62380.1	AT1G62380.1	AT1G62380.1 | Symbols:ACO2,ATACO2 | ACC oxidase 2 | Chr1:23082340-23084068 FORWARD LENGTH=320	6	6	6	0.96	0.007	0.039	-0.685	-1.495	-0.952	0.378	0.033	-1.198	-0.281	0.189	golgi	___1	1	0.000919997	85.288	54.061	55.261	0.035263	__________MEKNMKFPVVDLSKLNGEERD	NMK(1)FPVVDLSK	NMK(55)FPVVDLSK(-55)	UID1200	1199	5061
AT1G20696.5	AT1G20696.5	AT1G20696.5;AT1G20696.1;AT1G20696.2	AT1G20696.5	AT1G20696.5 | Symbols:HMGB3,NFD03,NFD3 | high mobility group B3 | Chr1:7179825-7180835 FORWARD LENGTH=133	14	14	14;14;14	0.957	0	0.001	0.506	-0.719	-0.762	0.095	0.313	-0.477	-0.607	0.348	NA	___1	1	3.17e-05	144.77	81.205	125.48	-0.45309	__MKGAKSKAETRSTKLSVTKKPAKGAKGAA	STK(1)LSVTK	STK(130)LSVTK(-130)	UID588	587	4535;6101
AT5G01410.2	AT5G01410.2	AT5G01410.2;AT5G01410.1	AT5G01410.2	AT5G01410.2 | Symbols:ATPDX1,ATPDX1.3,PDX1,PDX1.3,RSR4 | ARABIDOPSIS THALIANA PYRIDOXINE BIOSYNTHESIS 1.3,PYRIDOXINE BIOSYNTHESIS 1.3,REDUCED SUGAR RESPONSE 4 | Chr5:172576-173505 REVERSE LENGTH=309	84	84	84;84	0.954	0.011	0.051	0.03	-0.997	-1.202	0.084	0.111	-1.776	-0.792	-1.176	NA	___1	1	0.00837176	48.659	27.802	48.004	-0.39893	RAQGGVARMSDPQMIKEIKQAVTIPVMAKAR	MSDPQMIK(1)EIK	MSDPQMIK(48)EIK(-48)	UID4851	4850	6252;6253;6254
AT5G44120.3	AT5G44120.3_neo1	AT5G44120.3_neo1;AT5G44120.3;AT5G44120.2;AT5G44120.1	AT5G44120.3_neo1	AT5G44120.3 | Symbols:ATCRA1,CRA1,CRU1,CRUA | CRUCIFERINA | Chr5:17756460-17758246 REVERSE LENGTH=472	285	285	285;307;203;120	0.954	0	0.001	0.067	-1.003	-1.031	-0.201	0.079	-0.699	-0.875	0.263	endoplasmic reticulum	___1	1	6.04e-19	108.4	92.462	98.121	0.33332	RCTDNLDDPSRADVYKPQLGYISTLNSYDLP	ADVYK(1)PQLGYISTLNSYDLPILR	ADVYK(98)PQLGYISTLNSYDLPILR	UID5663	5662	5815
AT5G27650.1	AT5G27650.1	AT5G27650.1	AT5G27650.1	AT5G27650.1 | Symbols:PDP1 | PWWP domain protein 1 | Chr5:9785511-9789094 FORWARD LENGTH=1072	621	621	621	0.95	0	0	0.432	-0.481	-0.621	0.385	0.308	-0.665	-0.442	0.467	nucleus	___1	1	0.000101577	131.43	89.324	49.368	1.0956	HPVKRKNLYSGEAGAKKLSQLGSAHLQTYME	NLYSGEAGAK(1)K	NLYSGEAGAK(49)K(-49)	UID5491	5490	4453
AT5G03740.1	AT5G03740.1	AT5G03740.1	AT5G03740.1	AT5G03740.1 | Symbols:HD2C,HDT3 | HISTONE DEACETYLASE 3,histone deacetylase 2C | Chr5:981994-983961 FORWARD LENGTH=294	208	208	208	0.941	0	0.001	0.553	-0.64	-0.514	0.225	0.2	-0.724	-0.353	0.555	nucleus	___1	0.997044	0.000880415	51.147	40.513	51.147	-1.2038	KPEEPKKRSAEPNSSKNPASNKKAKFVTPQK	SAEPNSSK(0.997)NPASNK(0.003)K	SAEPNSSK(25)NPASNK(-25)K(-51)	UID4914	4913	6045
AT4G39680.2	AT4G39680.2	AT4G39680.2;AT4G39680.1	AT4G39680.2	AT4G39680.2 | Symbols:ACINUS | ACINUS | Chr4:18414604-18416938 REVERSE LENGTH=633	107	107	107;107	0.938	0.002	0.019	0.432	-1.134	-0.245	0.301	0.683	-0.464	0.111	0.604	nucleus	___1	1	8.73e-11	63.776	58.722	63.776	-2.7267	VEAAFSTETTPVTAEKTPEPTQTKITTEASA	NQTTPVTPVEAAFSTETTPVTAEK(1)TPEPTQTK	NQTTPVTPVEAAFSTETTPVTAEK(64)TPEPTQTK(-64)	UID4839	4838	2946;5071
AT1G76510.4	AT1G76510.4	AT1G76510.4;AT1G76510.2;AT1G76510.1;AT1G76510.3	AT1G76510.4	AT1G76510.4 | Symbols:ACD55.2,ARID4 | AT RICH INTERACTION DOMAIN 4 | Chr1:28708927-28712498 REVERSE LENGTH=434	315	315	315;315;315;338	0.936	0	0.003	0.468	-1.05	-0.457	0.145	-0.004	-0.609	-0.697	0.322	NA	___1	1	1.51e-08	161.68	60.397	43.808	-1.5513	NSTPKQKNLKNIGVQKQKTTTGMDLVFSHES	NIGVQK(1)QK	NIGVQK(44)QK(-44)	UID1472	1471	6564
AT5G17690.2	AT5G17690.2	AT5G17690.2;AT5G17690.1;AT5G17690.3	AT5G17690.2	AT5G17690.2 | Symbols:AtLHP1,LHP1,TFL2 | LIKE HETEROCHROMATIN PROTEIN 1,TERMINAL FLOWER 2 | Chr5:5827622-5829537 REVERSE LENGTH=435	9	9	9;9;9	0.926	0	0.001	0.307	-0.414	-0.458	0.5	0.584	-0.405	-0.635	0.403	NA	___1	1	0.00668554	117.04	61.319	107.66	0.97416	_______MKGASGAVKKKPQVLNEAGEAETA	GASGAVK(1)K	GASGAVK(110)K(-110)	UID5255	5254	6448
AT5G08280.1	AT5G08280.1_neo1	AT5G08280.1_neo1;AT5G08280.1	AT5G08280.1_neo1	AT5G08280.1 | Symbols:HEMC,RUG1 | RUGOSA 1,hydroxymethylbilane synthase | Chr5:2663763-2665596 REVERSE LENGTH=382	103	103	103;165	0.921	0.069	0.17	-0.344	0.17	-1.496	0.693	1.151	0.131	-0.49	NA	plastid	___1	1	0.00600416	41.554	28.928	41.554	0.90565	IAVHSMKDVPTYLPEKTILPCNLPREDVRDA	DVPTYLPEK(1)TILPCNLPR	DVPTYLPEK(42)TILPCNLPR	UID5012	5011	657
AT3G07740.1	AT3G07740.1	AT3G07740.1;AT3G07740.4	AT3G07740.1	AT3G07740.1 | Symbols:ADA2A,ATADA2A,HAC10,HXA02,HXA2 | homolog of yeast ADA2 2A | Chr3:2470014-2473062 REVERSE LENGTH=548	21	21	21;21	0.915	0	0.003	0.299	-0.286	-0.759	0.408	0.517	-0.186	-0.426	0.778	nucleus	___2	1	1.29e-17	114.21	93.826	44.391	-0.55497	LASRPAEEDLNPGKSKRKKISLGPENAAASI	LASRPAEEDLNPGK(1)SK(1)R	LASRPAEEDLNPGK(44)SK(44)R	UID8979	2767	3160
AT3G07740.1	AT3G07740.1	AT3G07740.1;AT3G07740.4	AT3G07740.1	AT3G07740.1 | Symbols:ADA2A,ATADA2A,HAC10,HXA02,HXA2 | homolog of yeast ADA2 2A | Chr3:2470014-2473062 REVERSE LENGTH=548	19	19	19;19	0.915	0	0.003	0.299	-0.286	-0.759	0.408	0.517	-0.186	-0.426	0.778	nucleus	___2	1	1.29e-17	114.21	93.826	44.391	-0.55497	SKLASRPAEEDLNPGKSKRKKISLGPENAAA	LASRPAEEDLNPGK(1)SK(1)R	LASRPAEEDLNPGK(44)SK(44)R	UID8978	2766	2660
AT1G07790.1	AT1G07790.1;AT3G45980.1;AT5G59910.1	AT1G07790.1;AT3G45980.1;AT5G59910.1	AT5G59910.1	AT1G07790.1 | Symbols:HTB1 | no full name available | Chr1:2413049-2413495 FORWARD LENGTH=148	8	8;8;8	8;8;8	0.914	0.031	0.1	-0.189	-2.449	-0.478	-0.626	-0.402	-1.069	-0.79	0.089	nucleus	___1	0.566272	0.019876	57.598	23.066	57.59	-2.1592	________MAPKAEKKPAEKKPASEKPVEEK;________MAPRAEKKPAEKKPAAEKPVEEK;________MAPRAEKKPAEKKTAAERPVEEN	AEK(0.434)K(0.566)PAEK	AEK(-1.2)K(1.2)PAEK(-58)	UID205	204	4482;4483
AT1G13930.3	AT1G13930.3	AT1G13930.3;AT1G13930.2;AT1G13930.1	AT1G13930.3	AT1G13930.3 | Symbols:no symbol available | no full name available | Chr1:4761091-4761558 FORWARD LENGTH=155	9	9	9;9;9	0.914	0.009	0.046	0.424	-0.04	-0.922	-0.064	0.516	0.078	-0.831	1.063	nucleus	___1	1	5.22e-06	132.9	102.33	59.245	-1.5146	_______MNFISDQVKKLSSSTPEEPDHNKP	MNFISDQVK(1)K	MNFISDQVK(59)K(-59)	UID405	404	4555
AT3G46030.1	AT3G46030.1	AT3G46030.1	AT3G46030.1	AT3G46030.1 | Symbols:HTB11 | no full name available | Chr3:16913614-16914051 REVERSE LENGTH=145	8	8	8	0.914	0.031	0.1	-0.189	-2.449	-0.478	-0.626	-0.402	-1.069	-0.79	0.089	nucleus	___1	0.566272	0.00278639	57.598	23.066	57.59	-2.1592	________MAPKAEKKPAEKKPVEEKSKAEK	AEK(0.434)K(0.566)PAEK	AEK(-1.2)K(1.2)PAEK(-58)	UID3490	3489	3884
AT5G02570.1	AT5G02570.1	AT5G02570.1	AT5G02570.1	AT5G02570.1 | Symbols:HTB10 | no full name available | Chr5:576742-577140 REVERSE LENGTH=132	8	8	8	0.914	0.031	0.1	-0.189	-2.449	-0.478	-0.626	-0.402	-1.069	-0.79	0.089	nucleus	___1	0.602259	0.000839016	59.227	37.67	59.227	0.11282	________MAPKAEKKPAEKAPAPKAEKKIA	AEK(0.399)K(0.602)PAEK(0.999)APAPK	AEK(-1.8)K(1.8)PAEK(27)APAPK(-59)	UID4890	4889	3638;6433
AT3G06400.1	AT3G06400.1	AT3G06400.1;AT3G06400.2;AT3G06400.3	AT3G06400.1	AT3G06400.1 | Symbols:CHR11 | chromatin-remodeling protein 11 | Chr3:1941066-1946700 FORWARD LENGTH=1055	141	141	141;141;141	0.91	0.001	0.009	0.326	-1.279	-0.473	0.131	0.114	-0.354	-0.576	0.385	nucleus	___1	1	0.00327582	93.111	59.314	58.676	-2.2137	ELFAHFAKSDGSSSQKKAKGRGRHASKITEE	SDGSSSQK(1)K	SDGSSSQK(59)K(-59)	UID2720	2719	5455
AT1G53240.1	AT1G53240.1;AT1G53240.1_neo1	AT1G53240.1;AT1G53240.1_neo1	AT1G53240.1_neo1	AT1G53240.1 | Symbols:mMDH1 | mitochondrial malate dehydrogenase 1 | Chr1:19854966-19856802 REVERSE LENGTH=341	105	127;105	127;105	0.908	0.02	0.074	0.354	-0.545	-0.411	-0.197	1.668	-0.403	-0.252	0.196	mitochondrion	___1	1	8.58e-11	92.31	78.478	92.31	-0.7689	GMTRDDLFNINAGIVKNLCTAIAKYCPHALI	DDLFNINAGIVK(1)NLCTAIAK	DDLFNINAGIVK(92)NLCTAIAK(-92)	UID1018	1017	3635
AT1G32060.1	AT1G32060.1_neo1	AT1G32060.1_neo1;AT1G32060.1	AT1G32060.1_neo1	AT1G32060.1 | Symbols:PRK | phosphoribulokinase | Chr1:11532668-11534406 FORWARD LENGTH=395	246	246	246;292	0.892	0.034	0.107	0.368	-1.015	-0.256	-0.52	1.458	-0.644	-0.522	-0.175	plastid	___1	1	0.0030668	97.456	57.455	54.608	0.35941	LFDEGSTISWIPCGRKLTCSYPGIKFNYEPD	K(1)LTCSYPGIK	K(55)LTCSYPGIK(-55)	UID776	775	2552
AT3G13380.1	AT3G13380.1_neo1	AT3G13380.1_neo1;AT3G13380.1	AT3G13380.1_neo1	AT3G13380.1 | Symbols:BRL3 | BRI1-like 3 | Chr3:4347240-4350734 FORWARD LENGTH=1164	152	152	152;175	0.892	0	0.001	0.508	-0.464	-0.369	0.385	0.553	-0.11	-0.621	0.559	plasma membrane	___1	1	0.0175584	69.628	20.186	69.628	-0.8223	NKLAGKLKSSPSASNKRITTVDLSNNRFSDE	SSPSASNK(1)R	SSPSASNK(70)R	UID2971	2970	2342
AT4G34490.1	AT4G34490.1	AT4G34490.1;AT4G34490.2	AT4G34490.1	AT4G34490.1 | Symbols:ATCAP1,CAP 1,CAP1 | cyclase associated protein 1 | Chr4:16484896-16487355 REVERSE LENGTH=476	302	302	302;369	0.891	0.002	0.016	0.45	-1.211	-0.26	0.388	0.099	-0.481	-0.194	0.483	cytosol	___1	1	5.76e-09	134.2	100.97	50.207	1.8023	TKNRADRSGAVSAVEKETRTSKPAFSKTGPP	SGAVSAVEK(1)ETR	SGAVSAVEK(50)ETR	UID4709	4708	3969
AT1G18540.1	AT1G18540.1	AT1G18540.1	AT1G18540.1	AT1G18540.1 | Symbols:eL6z | Ribosomal Protein eL6z | Chr1:6377448-6378548 REVERSE LENGTH=233	63	63	63	0.886	0.003	0.02	0.008	-1.254	-1.031	0.176	0.125	-0.385	-0.216	0.347	cytosol	___1	0.992059	0.000871542	50.653	40.168	50.653	1.0499	HDAQPKVDAPVEKPAKFYPAEDVKKPLVNRR	VDAPVEK(0.008)PAK(0.992)FYPAEDVK	VDAPVEK(-21)PAK(21)FYPAEDVK(-51)	UID528	527	4462
AT5G59910.1	AT5G59910.1	AT5G59910.1	AT5G59910.1	AT5G59910.1 | Symbols:HTB4 | no full name available | Chr5:24127206-24127658 FORWARD LENGTH=150	23	23	23	0.884	0	0.004	0.13	-0.651	-0.352	0	0.199	-0.697	-0.978	0.53	nucleus	___1	0.999895	0.0016202	58.487	38.648	58.487	0.019879	KPAEKKPASEKPVEEKSKAEKAPAEKKPKAG	KPASEKPVEEK(1)SK	K(-52)PASEK(-40)PVEEK(40)SK(-58)	UID5958	5957	6123
AT4G13940.1	AT4G13940.1	AT4G13940.1;AT4G13940.3;AT4G13940.4	AT4G13940.1	AT4G13940.1 | Symbols:ATSAHH1,EMB1395,HOG1,MEE58,SAH1,SAHH1 | EMBRYO DEFECTIVE 1395,HOMOLOGY-DEPENDENT GENE SILENCING 1,MATERNAL EFFECT EMBRYO ARREST 58,S-ADENOSYL-L-HOMOCYSTEIN HYDROLASE 1 | Chr4:8054931-8056676 FORWARD LENGTH=485	53	53	53;53;53	0.883	0.074	0.179	0.201	-2.193	0.035	0.006	0.464	0.231	-0.43	0.504	cytosol	___1	1	3.12e-10	180.19	138.08	62.303	1.7546	GLMACRTEFGPSQPFKGARITGSLHMTIQTA	TEFGPSQPFK(1)GAR	TEFGPSQPFK(62)GAR	UID4198	4197	1269
AT1G11430.1	AT1G11430.1;AT1G11430.1_neo1	AT1G11430.1;AT1G11430.1_neo1	AT1G11430.1_neo1	AT1G11430.1 | Symbols:ATRIP9,MORF9,RIP9 | multiple organellar RNA editing factor 9 | Chr1:3847273-3848938 FORWARD LENGTH=232	142	201;142	201;142	0.88	0.046	0.13	0.389	-2.131	-0.436	-0.662	-0.312	-0.41	-0.7	0.429	plastid	___1	1	0.00013663	140.45	79.686	57.708	2.1731	PCTYPTYQPKQRNNTKYQSKRYERKRDGPPP	NNTK(1)YQSK	NNTK(58)YQSK(-58)	UID331	330	5649
AT1G50140.5	AT1G50140.5_neo1	AT1G50140.5_neo1;AT1G50140.2_neo1;AT1G50140.4_neo1;AT1G50140.3_neo1;AT1G50140.1_neo1;AT1G50140.5;AT1G50140.2;AT1G50140.4;AT1G50140.3;AT1G50140.1	AT1G50140.5_neo1	AT1G50140.5 | Symbols:no symbol available | no full name available | Chr1:18569921-18578663 REVERSE LENGTH=981	540	540	540;540;562;562;562;614;614;636;636;636	0.876	0.158	0.304	0.905	-1.305	0.542	2.284	1.731	1.417	1.396	0.636	NA	___1	1	0.00714697	69.954	15.404	69.954	1.9212	QVNTDGVILTKQKAEKAIGWAKNHYLASCPV	AEK(1)AIGWAK	AEK(70)AIGWAK(-70)	UID963	962	3638
ATMG00480.1	ATMG00480.1_neo1	ATMG00480.1_neo1;AT2G07707.1_neo1;AT2G07707.1	ATMG00480.1_neo1	ATMG00480.1 | Symbols:ATP8,ORFB | ATP SYNTHASE 8 | LENGTH = 158	93	93	93;93;126	0.874	0.001	0.007	0.692	-0.133	-0.839	0.524	0.657	-0.032	-0.181	0.439	mitochondrion	___1	1	7.38e-05	65.395	31.509	45.14	-0.21522	SGSRGMERNILYNISKSSPSNTGRWITCRNC	NILYNISK(1)SSPSNTGR	NILYNISK(45)SSPSNTGR	UID1669	1668	3554
AT3G54560.2	AT3G54560.2	AT3G54560.2;AT3G54560.1	AT3G54560.2	AT3G54560.2 | Symbols:H2A.Z,HTA11 | histone H2A 11 | Chr3:20196532-20197466 FORWARD LENGTH=136	4	4	4;4	0.871	0	0.001	0.398	-0.494	-0.627	0.272	0.385	-0.319	-0.541	0.449	NA	___2	1	8.77e-15	169.37	90.44	91.317	1.7318	____________MAGKGGKGLVAAKTMAANK	AGK(1)GGK(1)GLVAAK(1)TMAANK	AGK(91)GGK(91)GLVAAK(91)TMAANK(-91)	UID9952	3740	304
AT3G60770.1	AT3G60770.1	AT3G60770.1	AT3G60770.1	AT3G60770.1 | Symbols:uS15z | Ribosomal Protein uS15z | Chr3:22460525-22461656 REVERSE LENGTH=151	39	39	39	0.87	0.06	0.156	-0.02	-0.364	-0.784	-0.341	1.549	-1.343	-0.138	-0.336	cytosol	___1	1	6.38e-08	82.908	67.753	82.908	0.43048	SWLKTTPQDVDESICKFAKKGLTPSQIGVIL	TTPQDVDESICK(1)FAK	TTPQDVDESICK(83)FAK(-83)	UID3908	3907	2781;372
AT2G30200.1	AT2G30200.1_neo1	AT2G30200.1_neo1;AT2G30200.1	AT2G30200.1_neo1	AT2G30200.1 | Symbols:EMB3147,MCAMT,MCAT | EMBRYO DEFECTIVE 3147,malonyl CoA-ACP malonyltransferase | Chr2:12883162-12885482 REVERSE LENGTH=393	317	317	317;384	0.868	0	0.002	0.84	0.053	0.071	0.709	0.578	-0.217	-0.374	0.878	plastid	___1	1	9.05e-05	108.47	92.579	100.48	4.0576	LGPGKVIAGIFKRVDKSASFENISA______	VDK(1)SASFENISA	VDK(100)SASFENISA	UID2006	2005	429
AT2G22780.1	AT2G22780.1	AT2G22780.1	AT2G22780.1	AT2G22780.1 | Symbols:PMDH1 | peroxisomal NAD-malate dehydrogenase 1 | Chr2:9689995-9691923 REVERSE LENGTH=354	174	174	174	0.863	0	0.001	0.681	-0.096	-0.517	0.534	0.48	-0.34	-0.155	0.647	peroxisome	___1	1	8.97e-44	148.04	130.76	88.396	1.6613	SNPVNSTVPIAAEVFKKAGTFDPKKLMGVTM	AIVNIISNPVNSTVPIAAEVFK(1)K	AIVNIISNPVNSTVPIAAEVFK(88)K(-88)	UID1882	1881	3956;3957
AT5G59970.2	AT5G59970.2	AT5G59970.2;AT5G59970.1;AT5G59690.1;AT3G53730.1;AT3G46320.1;AT3G45930.1;AT2G28740.1;AT1G07820.2;AT1G07820.1;AT1G07660.1;AT1G07660.2	AT5G59970.2	AT5G59970.2 | Symbols:no symbol available | no full name available | Chr5:24146352-24146663 REVERSE LENGTH=103	6	6	6;6;6;6;6;6;6;6;6;6;6	0.863	0	0.001	0.512	-0.502	-0.512	0.238	0.379	-0.381	-0.567	0.359	NA	___2	1	7.22e-40	178.67	116.99	71.03	-1.8597	__________MSGRGKGGKGLGKGGAKRHRK	GK(1)GGK(1)GLGK(1)GGAK	GK(71)GGK(71)GLGK(71)GGAK(-71)	UID6405	193	4512
AT5G59910.1	AT5G59910.1	AT5G59910.1	AT5G59910.1	AT5G59910.1 | Symbols:HTB4 | no full name available | Chr5:24127206-24127658 FORWARD LENGTH=150	12	12	12	0.848	0.001	0.011	0.125	-0.948	-0.566	-0.067	0.462	-0.278	-1.042	0.037	nucleus	___1	1	6.7e-05	99.215	39.849	99.215	-0.7024	____MAPKAEKKPAEKKPASEKPVEEKSKAE	AEK(0.966)K(0.034)PAEK(1)K	AEK(15)K(-15)PAEK(66)K(-99)	UID5956	5955	3939
AT5G14030.4	AT5G14030.4_neo1	AT5G14030.4_neo1;AT5G14030.3_neo1;AT5G14030.2_neo1;AT5G14030.1_neo1;AT5G14030.4;AT5G14030.3;AT5G14030.2;AT5G14030.1	AT5G14030.4_neo1	AT5G14030.4 | Symbols:no symbol available | no full name available | Chr5:4526878-4528253 FORWARD LENGTH=195	164	164	164;164;164;164;188;188;188;188	0.847	0.002	0.016	0.436	-1.084	-0.102	0.061	0.188	-0.516	-0.879	0.122	endoplasmic reticulum	___1	1	0.000183731	129.89	75.732	87.298	0.90711	VCFIYLVATPKSNVSKASSKKKR________	SNVSK(1)ASSK	SNVSK(87)ASSK(-87)	UID5146	5145	3939
AT3G21720.1	AT3G21720.1	AT3G21720.1	AT3G21720.1	AT3G21720.1 | Symbols:ICL | isocitrate lyase | Chr3:7652789-7655873 REVERSE LENGTH=576	64	64	64	0.84	0.001	0.011	0.775	-0.226	-0.736	0.266	0.417	-0.642	-0.006	0.292	peroxisome	___1	1	0.00222308	140.39	110.92	97.456	-0.59616	LRGHLKQGYASNEMAKKLWRTLKSHQANGTA	QGYASNEMAK(1)K	QGYASNEMAK(97)K(-97)	UID3232	3231	5114
AT1G04410.1	AT1G04410.1	AT1G04410.1	AT1G04410.1	AT1G04410.1 | Symbols:NDH1,c-NAD-MDH1 | cytosolic-NAD-dependent malate dehydrogenase 1 | Chr1:1189418-1191267 REVERSE LENGTH=332	119	119	119	0.837	0.005	0.031	0.756	-0.196	0.011	0.416	1.434	-0.196	-0.158	0.204	vacuole	___1	1	1.86e-07	77.222	63.065	77.222	-0.86635	SKNVSIYKSQAAALEKHAAPNCKVLVVANPA	SQAAALEK(1)HAAPNCK	SQAAALEK(77)HAAPNCK(-77)	UID97	96	765
AT1G20440.1	AT1G20440.1	AT1G20440.1	AT1G20440.1	AT1G20440.1 | Symbols:AtCOR47,COR47,RD17 | cold-regulated 47 | Chr1:7084722-7085664 REVERSE LENGTH=265	146	146	146	0.834	0.001	0.007	0.628	-0.449	-0.497	0.605	0.472	0.147	-0.528	0.304	nucleus	___1	0.877995	0.0171567	46.592	23.216	46.592	1.3444	EGEEDKKGLVEKIKEKLPGHHDKTAEDDVPV	IK(0.122)EK(0.878)LPGHHDK	IK(-8.6)EK(8.6)LPGHHDK(-47)	UID559	558	5208
AT3G15670.1	AT3G15670.1	AT3G15670.1	AT3G15670.1	AT3G15670.1 | Symbols:LEA29,LEA76 | Late Embryogenesis Accumulating 76 | Chr3:5310141-5310901 REVERSE LENGTH=225	31	31	31	0.834	0.009	0.045	0.424	0.225	-0.665	0.211	0.077	-0.661	-0.418	1.107	nucleus	___1	1	0.00318702	94.82	29.542	40.589	-0.77367	KAQEKTGQAMGTMRDKAEEGRDKTSQTAQTA	DK(1)AEEGRDK	DK(41)AEEGRDK(-41)	UID3049	3048	1007
AT4G34050.1	AT4G34050.1	AT4G34050.1;AT4G34050.3;AT4G34050.2	AT4G34050.1	AT4G34050.1 | Symbols:CCoAOMT1 | caffeoyl coenzyme A O-methyltransferase 1 | Chr4:16310844-16311973 FORWARD LENGTH=259	10	10	10;37;10	0.831	0.005	0.034	0.448	-1.019	-0.994	0.068	-0.31	-0.743	-0.293	NA	cytosol	___1	1	4.29e-05	62.203	42.879	60.628	0.24102	______MATTTTEATKTSSTNGEDQKQSQNL	ATTTTEATK(1)TSSTNGEDQK	ATTTTEATK(61)TSSTNGEDQK(-61)	UID4682	4681	4780
AT5G59970.2	AT5G59970.2	AT5G59970.2;AT5G59970.1;AT5G59690.1;AT3G53730.1;AT3G46320.1;AT3G45930.1;AT2G28740.1;AT1G07820.2;AT1G07820.1;AT1G07660.1;AT1G07660.2	AT5G59970.2	AT5G59970.2 | Symbols:no symbol available | no full name available | Chr5:24146352-24146663 REVERSE LENGTH=103	9	9	9;9;9;9;9;9;9;9;9;9;9	0.83	0	0.001	0.444	-0.386	-0.512	0.257	0.427	-0.397	-0.614	0.285	NA	___2	1	7.22e-40	212.21	104.31	71.03	-1.8597	_______MSGRGKGGKGLGKGGAKRHRKVLR	GK(1)GGK(1)GLGK(1)GGAK	GK(71)GGK(71)GLGK(71)GGAK(-71)	UID6402	190	3792
AT4G33650.1	AT4G33650.1	AT4G33650.1;AT4G33650.2	AT4G33650.1	AT4G33650.1 | Symbols:ADL2,APEM1,DRP3A,NOXY15 | ABERRANT PEROXISOME MORPHOLOGY 1,ARABIDOPSIS DYNAMIN-LIKE 2,dynamin-related protein 3A,non responding to oxylipins 15 | Chr4:16161073-16166587 FORWARD LENGTH=808	572	572	572;573	0.827	0.004	0.025	0.505	-0.035	-0.771	-0.077	0.372	-0.368	-1.054	0.278	mitochondrion	___1	1	1.74e-06	78.021	68.738	78.021	-0.89833	DTVEPDRTSSSTSQVKSRSFLGRQANGIVTD	DTVEPDRTSSSTSQVK(1)SR	DTVEPDRTSSSTSQVK(78)SR	UID4675	4674	4361
AT3G56070.2	AT3G56070.2	AT3G56070.2;AT3G56070.1	AT3G56070.2	AT3G56070.2 | Symbols:ROC2 | rotamase cyclophilin 2 | Chr3:20806987-20807517 REVERSE LENGTH=176	172	172	172;172	0.825	0.008	0.043	0.534	-0.673	-0.224	-0.507	0.395	-0.582	-0.591	0.808	mitochondrion	___1	1	6.07e-07	99.015	83.749	68.893	1.2206	GNPSERVVIEDCGELKNPSS___________	VVIEDCGELK(1)NPSS	VVIEDCGELK(69)NPSS	UID3794	3793	869
AT4G38970.1	AT4G38970.1;AT4G38970.1_neo1	AT4G38970.1;AT4G38970.2;AT4G38970.1_neo1;AT4G38970.2_neo1	AT4G38970.1_neo1	AT4G38970.1 | Symbols:AtFBA2,FBA2 | fructose-bisphosphate aldolase 2 | Chr4:18163714-18165659 REVERSE LENGTH=398	34	81;34	81;81;34;34	0.815	0.129	0.264	0.52	0.043	-1.033	-0.703	1.721	-0.986	-0.441	-0.697	plastid	___1	1	9.03e-09	85.457	73.172	85.457	-0.95967	GRGILAMDESNATCGKRLDSIGLENTEANRQ	GILAMDESNATCGK(1)R	GILAMDESNATCGK(85)R	UID4820	4819	1642
AT5G08450.3	AT5G08450.3	AT5G08450.3;AT5G08450.2;AT5G08450.1	AT5G08450.3	AT5G08450.3 | Symbols:HDC1,RXT3-like | Histone Deacetylation Complex 1,RXT3-like | Chr5:2727970-2732572 REVERSE LENGTH=918	285	285	285;285;285	0.815	0.008	0.041	0.528	-0.046	0.041	0.329	0.075	-0.405	-0.919	0.998	nucleus	___1	1	0.00127116	57.836	40.469	57.836	-0.41527	GEIKMEKEGHAHLAWKEQKDYHRGKRVAEGS	EGHAHLAWK(1)EQK	EGHAHLAWK(58)EQK(-58)	UID5021	5020	1313
AT2G22780.1	AT2G22780.1	AT2G22780.1	AT2G22780.1	AT2G22780.1 | Symbols:PMDH1 | peroxisomal NAD-malate dehydrogenase 1 | Chr2:9689995-9691923 REVERSE LENGTH=354	183	183	183	0.812	0.001	0.007	0.358	-0.456	-0.291	0.268	0.474	-0.513	-0.03	0.858	peroxisome	___1	1	0.0126543	66.758	37.609	66.758	3.2156	IAAEVFKKAGTFDPKKLMGVTMLDVVRANTF	K(1)LMGVTMLDVVR	K(67)LMGVTMLDVVR	UID1881	1880	1314
AT2G05710.1	AT2G05710.1_neo1	AT2G05710.1_neo1;AT2G05710.1	AT2G05710.1_neo1	AT2G05710.1 | Symbols:ACO3 | aconitase 3 | Chr2:2141591-2146350 FORWARD LENGTH=990	386	386	386;479	0.811	0	0.002	0.464	-0.666	-0.429	0.25	0.257	-0.667	-0.417	0.095	mitochondrion	___1	1	0.0100165	123.72	49.746	96.711	-1.0844	PCISGPKRPHDRVTLKEMKADWHSCLDSKVG	VTLK(1)EMK	VTLK(97)EMK(-97)	UID1658	1657	507
AT5G10980.1	AT5G10980.1	AT5G10980.1;AT4G40040.3;AT4G40040.2;AT4G40040.1;AT4G40030.4;AT4G40030.3;AT4G40030.1;AT4G40030.2;AT1G13370.1;AT1G75600.1	AT5G10980.1	AT5G10980.1 | Symbols:H3.3,HTR8 | histone 3.3 | Chr5:3472591-3473349 REVERSE LENGTH=136	38	38	38;38;38;38;38;38;38;66;38;38	0.81	0.017	0.069	1.5	0.258	0.681	0.331	1.328	0.682	-0.174	1.529	nucleus	___2	1	1.24e-06	97.417	73.126	97.417	0.49283	TKAARKSAPTTGGVKKPHRYRPGTVALREIR	K(1)SAPTTGGVK(1)K(1)PHR	K(97)SAPTTGGVK(97)K(97)PHR	UID11060	4848	1868
AT1G13930.3	AT1G13930.3	AT1G13930.3;AT1G13930.2;AT1G13930.1	AT1G13930.3	AT1G13930.3 | Symbols:no symbol available | no full name available | Chr1:4761091-4761558 FORWARD LENGTH=155	96	96	96;96;96	0.809	0	0.004	1.017	0.113	0.351	0.781	1.101	-0.176	0.332	0.958	nucleus	___1	1	0.000461216	128.67	80.035	47.189	0.45508	YGKFDEKSSTGQYLDKAEKYLNDYESSHSTG	SSTGQYLDK(1)AEK	SSTGQYLDK(47)AEK(-47)	UID408	407	1484
AT2G47470.1	AT2G47470.1_neo1	AT2G47470.1_neo1;AT2G47470.1	AT2G47470.1_neo1	AT2G47470.1 | Symbols:ATPDI11,ATPDIL2-1,MEE30,PDI11,UNE5 | ARABIDOPSIS THALIANA PROTEIN DISULFIDE ISOMERASE 11,MATERNAL EFFECT EMBRYO ARREST 30,PDI-LIKE 2-1,PROTEIN DISULFIDE ISOMERASE 11,UNFERTILIZED EMBRYO SAC 5 | Chr2:19481503-19483683 FORWARD LENGTH=361	297	297	297;319	0.809	0.015	0.065	0.424	-0.515	-0.127	0.626	1.019	-0.691	0.721	0.555	endoplasmic reticulum	___1	1	0.000254796	97.911	78.125	50.284	-0.91003	RYGKLYLKLAKSYIEKGSDYASKETERLGRV	SYIEK(1)GSDYASK	SYIEK(50)GSDYASK(-50)	UID2507	2506	5029
AT2G36740.2	AT2G36740.2	AT2G36740.2;AT2G36740.1	AT2G36740.2	AT2G36740.2 | Symbols:ATSWC2,SWC2 | no full name available | Chr2:15407371-15409430 REVERSE LENGTH=325	97	97	97;97	0.799	0	0.005	0.693	-0.484	-0.344	0.153	0.546	-0.372	-0.494	0.112	NA	___1	1	0.00171617	99.013	51.164	75.378	-0.28887	KELRDLPKKRLIYPGKTASKKKKKKTKVVSQ	LIYPGK(1)TASK	LIYPGK(75)TASK(-75)	UID2228	2227	2946;5071
AT3G09260.1	AT3G09260.1_neo1	AT3G09260.1_neo1;AT3G09260.1	AT3G09260.1_neo1	AT3G09260.1 | Symbols:BGLU23,LEB,PSR3.1,PYK10 | LONG ER BODY | Chr3:2840657-2843730 REVERSE LENGTH=524	361	361	361;385	0.798	0.004	0.028	0.323	-0.737	-0.456	0.304	0.291	-0.743	0.275	0.614	endoplasmic reticulum	___1	1	7.52e-05	58.487	37.534	53.059	0.1788	ITWESKNAQNYAIGSKPLTAALNVYSRGFRS	NAQNYAIGSK(1)PLTAALNVYSR	NAQNYAIGSK(53)PLTAALNVYSR	UID2823	2822	844
AT3G06860.1	AT3G06860.1	AT3G06860.1	AT3G06860.1	AT3G06860.1 | Symbols:ATMFP2,MFP2 | MULTIFUNCTIONAL PROTEIN 2,multifunctional protein 2 | Chr3:2161926-2166009 FORWARD LENGTH=725	61	61	61	0.796	0	0.003	0.427	-0.186	-0.539	0.137	0.32	-0.564	-0.43	0.58	peroxisome	___1	1	4.68e-21	195.05	141.88	65.305	-0.36146	ALSRNDVKAIVITGAKGRFSGGFDISGFGEM	AIVITGAK(1)GR	AIVITGAK(65)GR	UID2734	2733	1786
AT2G40300.1	AT2G40300.1_neo1;AT3G56090.1_neo1;AT5G01600.1_neo1	AT2G40300.1_neo1;AT2G40300.1;AT3G56090.1_neo1;AT3G56090.1;AT5G01600.1_neo1;AT5G01600.1	AT5G01600.1_neo1	AT2G40300.1 | Symbols:ATFER4,FER4 | ferritin 4 | Chr2:16831501-16833214 REVERSE LENGTH=259	83	81;83;83	81;134;83;132;83;131	0.793	0	0.005	0.836	-0.259	-0.34	0.154	0.537	-0.134	-0.254	0.658	plastid	___1	1	0.00950087	126.54	27.37	86.113	-0.015611	YAYFDRDNIALKGLAKFFKESSLEEREHAEK;YAYFDRDNVALKGLAKFFKESSVEEREHAEL;YAYFDRDNVAMKGLAKFFKESSEEERGHAEK	GLAK(1)FFK	GLAK(86)FFK(-86)	UID2350	2349	3741
AT1G76180.2	AT1G76180.2	AT1G76180.2;AT1G76180.1	AT1G76180.2	AT1G76180.2 | Symbols:ERD14 | EARLY RESPONSE TO DEHYDRATION 14 | Chr1:28587013-28587657 REVERSE LENGTH=185	157	157	157;157	0.791	0	0.003	0.508	-0.108	-0.416	0.401	0.391	-0.169	-0.382	0.791	nucleus	___1	0.999999	2.43e-07	61.911	45.77	61.911	-0.38155	PVVVPPPVEEAHPVEKKGILEKIKEKLPGYH	KPEDGSAVAAAPVVVPPPVEEAHPVEK(1)K	K(-60)PEDGSAVAAAPVVVPPPVEEAHPVEK(60)K(-62)	UID1463	1462	2228
AT1G74030.1	AT1G74030.1_neo1	AT1G74030.1_neo1;AT1G74030.1	AT1G74030.1_neo1	AT1G74030.1 | Symbols:ENO1 | enolase 1 | Chr1:27839465-27841901 REVERSE LENGTH=477	59	59	59;101	0.788	0	0.002	0.321	-0.186	-0.434	0.369	0.599	-0.417	-0.167	0.659	plastid	___1	1	0.00421735	75.682	44.309	59.426	3.471	ASTGIYEALELRDGDKSVYGGKGVLQAIKNI	DGDK(1)SVYGGK	DGDK(59)SVYGGK(-59)	UID1399	1398	1164;3059
AT3G04590.2	AT3G04590.2	AT3G04590.2;AT3G04590.1	AT3G04590.2	AT3G04590.2 | Symbols:AHL14 | AT-hook motif nuclear localized protein 14 | Chr3:1239245-1241603 REVERSE LENGTH=411	125	125	125;125	0.787	0	0.006	0.086	-1.01	-0.331	-0.013	0.039	-0.688	-0.697	0.31	nucleus	___1	1	9.26e-09	176.05	92.786	80.69	0.17366	RPRKYVTPEQALAAKKLASSASSSSAKQRRE	K(1)LASSASSSSAK	K(81)LASSASSSSAK(-81)	UID2663	2662	4659
AT5G59970.2	AT5G59970.2	AT5G59970.2;AT5G59970.1;AT5G59690.1;AT3G53730.1;AT3G46320.1;AT3G45930.1;AT2G28740.1;AT1G07820.2;AT1G07820.1;AT1G07660.1;AT1G07660.2	AT5G59970.2	AT5G59970.2 | Symbols:no symbol available | no full name available | Chr5:24146352-24146663 REVERSE LENGTH=103	6	6	6;6;6;6;6;6;6;6;6;6;6	0.786	0	0.001	0.313	-0.364	-0.477	0.247	0.449	-0.406	-0.511	0.375	NA	___3	1	7.22e-40	178.67	116.99	71.03	-1.8597	__________MSGRGKGGKGLGKGGAKRHRK	GK(1)GGK(1)GLGK(1)GGAK	GK(71)GGK(71)GLGK(71)GGAK(-71)	UID12616	193	6613
AT3G15670.1	AT3G15670.1	AT3G15670.1	AT3G15670.1	AT3G15670.1 | Symbols:LEA29,LEA76 | Late Embryogenesis Accumulating 76 | Chr3:5310141-5310901 REVERSE LENGTH=225	102	102	102	0.783	0.037	0.111	0.764	0.068	-0.144	-0.061	0.483	-1.24	0.304	0.932	nucleus	___1	1	0.0113981	47.288	22.906	47.288	-0.79817	AQTAQQKAHETTQAAKEKTSQAGDKAREAKD	AHETTQAAK(1)EK	AHETTQAAK(47)EK(-47)	UID3044	3043	1947
AT4G37870.1	AT4G37870.1	AT4G37870.1	AT4G37870.1	AT4G37870.1 | Symbols:PCK1,PEPCK | PHOSPHOENOLPYRUVATE CARBOXYKINASE,phosphoenolpyruvate carboxykinase 1 | Chr4:17802974-17806332 REVERSE LENGTH=671	417	417	417	0.78	0.003	0.021	0.196	-0.59	-0.402	0.66	0.205	-0.617	0.176	0.627	cytosol	___1	1	1.3e-13	183.99	141.24	51.841	-1.1382	IEGGCYAKCVDLSREKEPDIWNAIKFGTVLE	EK(1)EPDIWNAIK	EK(52)EPDIWNAIK(-52)	UID4780	4779	4154;4155
AT5G03860.2	AT5G03860.2	AT5G03860.2;AT5G03860.1	AT5G03860.2	AT5G03860.2 | Symbols:MLS | malate synthase | Chr5:1032276-1034527 REVERSE LENGTH=562	111	111	111;111	0.778	0	0.002	0.254	-0.46	-0.257	0.384	0.334	-0.566	-0.639	0.218	peroxisome	___1	1	3.3e-136	288.49	219.7	103.22	0.4018	AVADRRVEITGPVERKMIINALNSGAKVFMA	K(1)MIINALNSGAK	K(100)MIINALNSGAK(-100)	UID4920	4919	2385
AT3G01570.1	AT3G01570.1	AT3G01570.1	AT3G01570.1	AT3G01570.1 | Symbols:no symbol available | no full name available | Chr3:222152-222778 REVERSE LENGTH=183	153	153	153	0.776	0.002	0.015	0.573	-0.686	-0.233	0.15	-0.033	-0.253	-0.661	0.581	plasma membrane	___1	1	6.58e-12	173.71	154.98	64.65	-1.1614	YVGQRTKDAGQTIEDKAHDVREAKTFDVRDR	DAGQTIEDK(1)AHDVR	DAGQTIEDK(65)AHDVR	UID2559	2558	1118
AT3G05020.1	AT3G05020.1_neo1	AT3G05020.1_neo1;AT3G05020.1	AT3G05020.1_neo1	AT3G05020.1 | Symbols:ACP,ACP1,AtACP1 | ACYL CARRIER PROTEIN,acyl carrier protein 1 | Chr3:1391863-1392878 REVERSE LENGTH=137	24	24	24;78	0.776	0.002	0.016	0.553	-0.73	-0.673	0.115	0.28	0.048	-0.357	0.444	plastid	___1	1	4.3e-07	159.83	93.392	113.22	0.30876	KVSAIVKKQLSLTPDKKVVAETKFADLGADS	QLSLTPDK(1)K	QLSLTPDK(110)K(-110)	UID2692	2691	4790
AT5G13420.1	AT5G13420.1_neo1	AT5G13420.1_neo1;AT5G13420.1	AT5G13420.1_neo1	AT5G13420.1 | Symbols:GSM2,TRA2 | Glc-hypersensitive mutant 2,transaldolase 2 | Chr5:4302080-4304212 REVERSE LENGTH=438	133	133	133;195	0.775	0.007	0.038	0.303	0.362	-0.467	0.574	0.878	-0.297	0.195	1.135	plastid	___1	1	1.23e-16	149.09	121.44	49.559	-0.72413	SPRLADDTQGTVEAAKYLSKVVNRRNVYIKI	LADDTQGTVEAAK(1)YLSK	LADDTQGTVEAAK(50)YLSK(-50)	UID5119	5118	5589
AT2G42790.1	AT2G42790.1;AT3G58750.1	AT2G42790.1;AT3G58750.1	AT2G42790.1	AT2G42790.1 | Symbols:CSY3 | citrate synthase 3 | Chr2:17803132-17805991 REVERSE LENGTH=509	265	265;270	265;270	0.771	0	0.002	0.605	-0.145	-0.05	0.542	0.65	-0.145	-0.017	0.93	peroxisome	___1	1	0.0272744	94.262	66.737	94.262	0.57801	DNFLYMLDSLGNRSYKPNPRLARVLDILFIL;ENFLYMLDSMGNRSYKPNPRLARVLDILFIL	SYK(1)PNPR	SYK(94)PNPR	UID2405	2404	2199
AT1G76510.4	AT1G76510.4	AT1G76510.4;AT1G76510.2;AT1G76510.1;AT1G76510.3	AT1G76510.4	AT1G76510.4 | Symbols:ACD55.2,ARID4 | AT RICH INTERACTION DOMAIN 4 | Chr1:28708927-28712498 REVERSE LENGTH=434	297	297	297;297;297;320	0.77	0.002	0.018	0.135	-0.288	-0.017	0.356	0.723	-0.781	-0.193	0.587	NA	___1	1	0.00161406	88.496	26.296	53.683	1.793	RLLGSGEVTEPIVKEKGLNSTPKQKNLKNIG	EK(1)GLNSTPK	EK(54)GLNSTPK(-54)	UID1470	1469	1275
AT3G15970.2	AT3G15970.2	AT3G15970.2;AT3G15970.1	AT3G15970.2	AT3G15970.2 | Symbols:NUP50B | Nucleoporin 50B | Chr3:5408982-5410379 REVERSE LENGTH=465	18	18	18;18	0.768	0	0.003	0.219	-0.924	-0.579	0.064	0.175	-0.492	-0.407	0.213	NA	___1	1	0.000239446	136.21	123.25	70.1	-0.26496	DSDNAIPFSRKRTALKELSRDNPGLDDDDED	TALK(1)ELSR	TALK(70)ELSR	UID3076	3075	315;316
AT4G16830.1	AT4G16830.1	AT4G16830.1	AT4G16830.1	AT4G16830.1 | Symbols:AtRGGA | no full name available | Chr4:9470621-9472308 FORWARD LENGTH=355	26	26	26	0.768	0	0.005	0.25	-0.308	-0.51	0.356	0.442	-0.693	-0.068	0.445	nucleus	___1	1	9.34e-06	45.862	33.897	45.862	2.5605	DDDAEDPSQLAVAIEKIDKSKKSGQVSSLPA	ATLNPFDLLDDDAEDPSQLAVAIEK(1)IDK	ATLNPFDLLDDDAEDPSQLAVAIEK(46)IDK(-46)	UID4251	4250	1604;4170
AT2G46020.6	AT2G46020.6	AT2G46020.6;AT2G46020.5;AT2G46020.1;AT2G46020.4;AT2G46020.3;AT2G46020.2	AT2G46020.6	AT2G46020.6 | Symbols:ATBRM,BRM,CHA2,CHR2,FFO3 | ARABIDOPSIS THALIANA BRAHMA,BRAHMA,CHROMATIN REMODELING 2,FLORAL FUSED ORGANS 3 | Chr2:18923304-18931769 FORWARD LENGTH=2192	2041	2041	2041;2041;2041;2042;2042;2042	0.767	0.001	0.008	0.407	-0.111	-0.53	0.508	0.457	-0.084	-0.706	0.266	NA	___1	1	1.27e-10	172.25	108.94	70.919	0.31881	LVSTPTPRGAGISQGKRQKLVNEPETEPSSP	GAGISQGK(1)R	GAGISQGK(71)R	UID2480	2479	3397
AT1G76510.4	AT1G76510.4	AT1G76510.4;AT1G76510.2;AT1G76510.1;AT1G76510.3	AT1G76510.4	AT1G76510.4 | Symbols:ACD55.2,ARID4 | AT RICH INTERACTION DOMAIN 4 | Chr1:28708927-28712498 REVERSE LENGTH=434	309	309	309;309;309;332	0.766	0	0.005	0.394	-0.608	-0.534	0.13	0.296	-0.175	-0.327	0.601	NA	___1	1	7.83e-06	143.89	88.517	55.531	-0.94708	VKEKGLNSTPKQKNLKNIGVQKQKTTTGMDL	NLK(1)NIGVQK	NLK(56)NIGVQK(-56)	UID1473	1472	5400
AT3G56120.1	AT3G56120.1	AT3G56120.1	AT3G56120.1	AT3G56120.1 | Symbols:AtTRM5a,TRM5a | tRNA methyltransferase 5a | Chr3:20823243-20826357 FORWARD LENGTH=468	333	333	333	0.766	0	0.003	0.523	-0.37	-0.176	0.512	0.554	-0.269	0.062	0.723	nucleus	___1	0.894897	2.78e-05	61.136	48.458	61.136	2.8986	IRESNASINEPLGANKKPSGTTKTENGVGKD	ESNASINEPLGANK(0.895)K(0.105)PSGTTK	ESNASINEPLGANK(9.3)K(-9.3)PSGTTK(-61)	UID3797	3796	2807;4866
AT3G56120.1	AT3G56120.1	AT3G56120.1	AT3G56120.1	AT3G56120.1 | Symbols:AtTRM5a,TRM5a | tRNA methyltransferase 5a | Chr3:20823243-20826357 FORWARD LENGTH=468	334	334	334	0.759	0	0.005	0.653	-0.175	-0.257	0.411	0.98	-0.047	0.037	0.549	nucleus	___1	0.5	0.0168624	35.973	26.052	35.973	0.11018	RESNASINEPLGANKKPSGTTKTENGVGKDC	ESNASINEPLGANK(0.5)K(0.5)PSGTTK	ESNASINEPLGANK(0)K(0)PSGTTK(-36)	UID3798	3797	257
AT2G01140.1	AT2G01140.1_neo1	AT2G01140.1_neo1	AT2G01140.1_neo1	AT2G01140.1 | Symbols:AtFBA3,FBA3,PDE345 | PIGMENT DEFECTIVE 345,fructose-bisphosphate aldolase 3 | Chr2:95006-96491 REVERSE LENGTH=391	12	12	12	0.758	0.012	0.055	0.619	-0.844	-0.344	-0.346	0.082	-0.093	-0.966	0.43	plastid	___1	1	0.00026985	125.17	96.01	67.726	-0.22835	____GAYSDELVKTAKSIASPGRGILAIDES	TAK(1)SIASPGR	TAK(68)SIASPGR	UID1595	1594	3801
AT2G01140.1	AT2G01140.1	AT2G01140.1	AT2G01140.1	AT2G01140.1 | Symbols:AtFBA3,FBA3,PDE345 | PIGMENT DEFECTIVE 345,fructose-bisphosphate aldolase 3 | Chr2:95006-96491 REVERSE LENGTH=391	53	53	53	0.758	0.012	0.055	0.619	-0.844	-0.344	-0.346	0.082	-0.093	-0.966	0.43	plastid	___1	1	0.00026985	125.17	96.01	67.726	-0.22835	AIRAGAYSDELVKTAKSIASPGRGILAIDES	TAK(1)SIASPGR	TAK(68)SIASPGR	UID1592	1591	4030
AT1G68560.1	AT1G68560.1_neo1	AT1G68560.1_neo1;AT1G68560.1	AT1G68560.1_neo1	AT1G68560.1 | Symbols:ATXYL1,AXY3,GH31,TRG1,XYL1 | ALPHA-XYLOSIDASE 1,alpha-xylosidase 1,altered xyloglucan 3,thermoinhibition resistant germination 1 | Chr1:25734435-25737897 REVERSE LENGTH=915	805	805	805;832	0.755	0	0.003	0.285	-0.823	-0.348	0.238	0.232	-0.524	-0.396	0.175	extracellular	___1	1	0.00639706	108.67	47.694	100.48	-1.1573	VGNGTMKMWSQVKEGKFALSKGWVIEKVSVL	EGK(1)FALSK	EGK(100)FALSK(-100)	UID1344	1343	205
AT2G21580.2	AT2G21580.2;AT4G34555.1;AT4G39200.2	AT2G21580.2;AT2G21580.1;AT4G34555.1;AT2G16360.1;AT4G39200.2;AT4G39200.1	AT4G39200.2	AT2G21580.2 | Symbols:eS25y | Ribosomal Protein eS25y | Chr2:9236629-9237510 FORWARD LENGTH=107	7	7;7;7	7;7;7;7;7;7	0.754	0.003	0.024	0.071	0.034	-0.184	0.665	0.515	-0.292	-0.233	1.09	nucleus	___1	0.87757	0.0016202	58.487	44.824	58.487	-0.75858	_________MAPKKDKVPPPSSKPAKSGGGK	K(0.122)DK(0.878)VPPPSSKPAK	K(-8.6)DK(8.6)VPPPSSK(-39)PAK(-58)	UID1861	1860	5208
AT3G62250.1	AT3G62250.1	AT3G62250.1	AT3G62250.1	AT3G62250.1 | Symbols:UBQ5,eS31x | Ribosomal Protein eS31x,ubiquitin 5 | Chr3:23037138-23037611 FORWARD LENGTH=157	113	113	113	0.753	0.001	0.01	0.157	-1.13	-0.959	-0.212	0.018	-0.469	-0.696	-0.204	cytosol	___1	1	0.0109139	64.711	42.564	64.711	0.53409	VKLAVLQFYKIDGSGKVQRLRKECPNATCGA	IDGSGK(1)VQR	IDGSGK(65)VQR	UID3934	3933	6238
AT2G32240.1	AT2G32240.1	AT2G32240.1	AT2G32240.1	AT2G32240.1 | Symbols:PICC | PAMP-INDUCED COILED COIL | Chr2:13684614-13689330 REVERSE LENGTH=1333	779	779	779	0.752	0	0.006	0.423	0.036	-0.386	0.707	0.36	-0.496	-0.184	0.487	endoplasmic reticulum	___1	1	0.0274799	46.891	30.318	46.891	1.8686	EVMEKLKSAEESLEQKGREIDEATTKRMELE	SAEESLEQK(1)GR	SAEESLEQK(47)GR	UID2085	2084	1205
AT3G25520.1	AT3G25520.1;AT5G39740.2	AT3G25520.1;AT3G25520.3;AT5G39740.2;AT5G39740.1	AT5G39740.2	AT3G25520.1 | Symbols:ATL5,OLI5,PGY3,RPL5A,uL18z | OLIGOCELLULA 5,PIGGYBACK3,RIBOSOMAL PROTEIN L5 A,Ribosomal Protein uL18z,ribosomal protein L5 | Chr3:9269573-9271327 REVERSE LENGTH=301	43	43;43	43;43;43;43	0.752	0.004	0.028	0.029	-0.885	-0.734	-0.116	-0.209	-0.537	-0.428	0.72	cytosol	___1	1	6.17e-05	122.74	37.477	82.671	-1.5578	TDYRARIRLINQDKNKYNTPKYRFVVRFTNK	NK(1)YNTPK	NK(83)YNTPK(-83)	UID3326	3325	3551
AT5G01410.2	AT5G01410.2	AT5G01410.2;AT5G01410.1	AT5G01410.2	AT5G01410.2 | Symbols:ATPDX1,ATPDX1.3,PDX1,PDX1.3,RSR4 | ARABIDOPSIS THALIANA PYRIDOXINE BIOSYNTHESIS 1.3,PYRIDOXINE BIOSYNTHESIS 1.3,REDUCED SUGAR RESPONSE 4 | Chr5:172576-173505 REVERSE LENGTH=309	97	97	97;97	0.75	0	0.002	0.158	-0.679	-0.466	0.137	0.311	-0.358	-0.528	0.363	NA	___1	1	6.65e-09	175.33	142.48	111.06	0.030182	MIKEIKQAVTIPVMAKARIGHFVEAQILEAI	QAVTIPVMAK(1)AR	QAVTIPVMAK(110)AR	UID4853	4852	3956;3957
AT3G01130.7	AT3G01130.7	AT3G01130.7;AT3G01130.1;AT3G01130.7_neo1;AT3G01130.1_neo1	AT3G01130.7	AT3G01130.7 | Symbols:no symbol available | no full name available | Chr3:44714-45522 REVERSE LENGTH=53	46	46	46;46;16;16	0.747	0.008	0.043	0.587	-0.377	-0.427	-0.19	0.436	0.05	-0.441	0.963	NA	___1	1	0.000960924	118.4	62.836	47.823	1.556	NIKLKALKIKKNSQIKAEAKAHH________	NSQIK(1)AEAK	NSQIK(48)AEAK(-48)	UID2538	2537	3994
AT2G36480.2	AT2G36480.2	AT2G36480.2;AT2G36480.1	AT2G36480.2	AT2G36480.2 | Symbols:no symbol available | no full name available | Chr2:15303114-15307535 REVERSE LENGTH=963	557	557	557;557	0.744	0	0.004	0.264	-0.655	-0.292	0.441	0.525	-0.26	-0.222	0.317	nucleus	___1	1	0.00229823	93.429	63.762	83.265	2.2637	HSLPQRDPRASRFPAKQNVPRDDSVRLPSSS	FPAK(1)QNVPR	FPAK(83)QNVPR	UID2179	2178	1846
AT1G50620.1	AT1G50620.1	AT1G50620.1	AT1G50620.1	AT1G50620.1 | Symbols:OPF1,PMS1A | ONE PHD FINGERS 1,PHD domain-containing MAS subunit 1A | Chr1:18748537-18751005 FORWARD LENGTH=629	408	408	408	0.741	0.002	0.016	-0.157	-0.448	-0.191	0.386	0.35	-0.834	-0.464	0.451	nucleus	___1	1	0.00175833	48.053	36.579	48.053	-0.34896	AKMSSSTAEVQLPAEKGVGKMDQKVSQEGMP	MSSSTAEVQLPAEK(1)GVGK	MSSSTAEVQLPAEK(48)GVGK(-48)	UID985	984	1924;4696
AT1G47490.1	AT1G47490.1	AT1G47490.1;AT1G47500.1	AT1G47490.1	AT1G47490.1 | Symbols:ATRBP47C,RBP47C | RNA-binding protein 47C | Chr1:17424801-17427182 FORWARD LENGTH=432	380	380	380;382	0.74	0.003	0.023	-0.081	-1.121	-0.416	-0.164	-0.172	-0.502	-0.987	0.348	nucleus	___1	1	0.00659637	109.01	91.627	88.942	0.11077	GKQTVRLSWGRNPANKQPRDKYGNQWVDPYY	NPANK(1)QPR	NPANK(89)QPR	UID904	903	5074
AT1G15270.1	AT1G15270.1	AT1G15270.1;AT3G16040.1	AT1G15270.1	AT1G15270.1 | Symbols:no symbol available | no full name available | Chr1:5250833-5252020 REVERSE LENGTH=64	50	50	50;50	0.738	0	0.004	0.633	-0.204	-0.148	0.243	0.643	-0.241	-0.12	0.721	cytosol	___1	0.999737	0.00557464	46.746	25.189	46.746	-0.66758	DEEKALKELRAKASQKGSFGGSGLKKSGKK_	ASQK(1)GSFGGSGLKK	ASQK(36)GSFGGSGLK(-36)K(-47)	UID441	440	3972
AT2G25970.1	AT2G25970.1	AT2G25970.1	AT2G25970.1	AT2G25970.1 | Symbols:AtKH8,KH8 | no full name available | Chr2:11071844-11075604 REVERSE LENGTH=632	15	15	15	0.737	0.133	0.269	1.102	1.669	0.954	2.252	1.663	1.426	NA	3.328	nucleus	___1	1	1.43e-12	79.82	76.842	39.917	-0.39004	_MADESQYSSDTYSNKRKYEEPTAPPPSTRR	ADESQYSSDTYSNK(1)R	ADESQYSSDTYSNK(40)R	UID1928	1927	1596
AT1G54410.1	AT1G54410.1	AT1G54410.1	AT1G54410.1	AT1G54410.1 | Symbols:AtHIRD11,HIRD11 | dehydrin 11kDa | Chr1:20310305-20310601 REVERSE LENGTH=98	52	52	52	0.736	0.004	0.025	0.311	-0.877	-0.234	0.323	0.195	-0.139	-0.892	-0.026	plasma membrane	___1	1	0.000878041	99.531	76.613	65.347	-1.0573	KSGEHKEGIVDKIKDKIHGGEGKSHDGEGKS	DK(1)IHGGEGK	DK(65)IHGGEGK(-65)	UID1064	1063	2516
AT1G79530.1	AT1G79530.1;AT1G79530.1_neo1	AT1G79530.1;AT1G79530.1_neo1	AT1G79530.1_neo1	AT1G79530.1 | Symbols:GAPCP-1 | glyceraldehyde-3-phosphate dehydrogenase of plastid 1 | Chr1:29916232-29919088 REVERSE LENGTH=422	128	197;128	197;128	0.735	0.001	0.014	0.757	0.307	0.032	0.679	0.444	-0.416	-0.069	0.915	plastid	___1	1	0.00737465	52.79	40.564	52.79	-0.25265	SSGVFTTLSKAASHLKGGAKKVIISAPSADA	AASHLK(1)GGAK	AASHLK(53)GGAK(-53)	UID1537	1536	5060;5061
AT4G34490.1	AT4G34490.1	AT4G34490.1;AT4G34490.2	AT4G34490.1	AT4G34490.1 | Symbols:ATCAP1,CAP 1,CAP1 | cyclase associated protein 1 | Chr4:16484896-16487355 REVERSE LENGTH=476	313	313	313;380	0.728	0	0.002	0.47	-0.455	-0.094	0.48	0.308	-0.36	-0.268	0.477	cytosol	___1	0.867978	0.0127583	43.382	19.778	43.382	-0.2853	SAVEKETRTSKPAFSKTGPPKMELQMGRKWA	TSK(0.132)PAFSK(0.868)TGPPK	TSK(-8.2)PAFSK(8.2)TGPPK(-43)	UID4710	4709	4616
AT1G06230.4	AT1G06230.4	AT1G06230.4;AT1G06230.3;AT1G06230.2;AT1G06230.1	AT1G06230.4	AT1G06230.4 | Symbols:GTE4 | global transcription factor group E4 | Chr1:1907626-1910183 FORWARD LENGTH=766	398	398	398;398;398;398	0.725	0	0.005	0.416	-0.242	-0.26	0.557	0.302	-0.544	-0.05	0.529	NA	___1	1	7.47e-07	82.482	51.249	78.516	0.18446	SEFLLGDKLPPAESNKKSKSSSKKQGGDVGH	LPPAESNK(1)K	LPPAESNK(79)K(-79)	UID135	134	5670
AT1G09310.1	AT1G09310.1;AT1G56580.1	AT1G09310.1;AT5G49600.1;AT1G56580.1	AT1G09310.1	AT1G09310.1 | Symbols:SVB2,SVBL | SVB-like | Chr1:3009109-3009648 FORWARD LENGTH=179	97	97;97	97;103;97	0.724	0.003	0.022	0.382	-1.082	-0.391	-0.028	0.161	-0.688	-0.433	-0.213	cytosol	___1	1	0.0200012	96.342	30.072	87.616	-0.26458	IAQVEVGKIKKLTGVKAKELLIWVTLNELVL;TAIVETGKIKKLTGVKAKELLIWVTINEIYT	LTGVK(1)AK	LTGVK(88)AK(-88)	UID269	268	4554
AT1G63940.4	AT1G63940.4_neo1	AT1G63940.4_neo1;AT1G63940.2_neo1;AT1G63940.1_neo1;AT1G63940.4;AT1G63940.1;AT1G63940.2;AT1G63940.3_neo1;AT1G63940.3	AT1G63940.4_neo1	AT1G63940.4 | Symbols:MDAR6 | monodehydroascorbate reductase 6 | Chr1:23730206-23733534 FORWARD LENGTH=482	88	88	88;88;88;135;135;142;88;135	0.723	0.011	0.053	-0.109	-1.123	-0.669	-0.082	0.074	-0.154	-0.39	0.671	mitochondrion	___1	1	0.000476842	53.625	37.682	41.912	0.89001	VGGGGERQTPDWYKEKGIEVIYEDPVAGADF	EK(1)GIEVIYEDPVAGADFEK	EK(42)GIEVIYEDPVAGADFEK(-42)	UID1240	1239	1182
AT2G33150.1	AT2G33150.1	AT2G33150.1	AT2G33150.1	AT2G33150.1 | Symbols:KAT2,PED1,PKT3 | 3-KETOACYL-COA THIOLASE 2,PEROXISOME DEFECTIVE 1,peroxisomal 3-ketoacyl-CoA thiolase 3 | Chr2:14047814-14050983 REVERSE LENGTH=462	89	89	89	0.723	0.001	0.007	0.641	0.161	-0.213	0.558	0.34	-0.318	-0.373	0.61	peroxisome	___1	1	5.5e-123	251.04	231.32	208.26	-0.87237	YPDDLLAPVLRALIEKTNLNPSEVGDIVVGT	ALIEK(1)TNLNPSEVGDIVVGTVLAPGSQR	ALIEK(210)TNLNPSEVGDIVVGTVLAPGSQR	UID2104	2103	3013
AT5G28540.1	AT5G28540.1_neo1	AT5G28540.1_neo1;AT5G28540.1	AT5G28540.1_neo1	AT5G28540.1 | Symbols:BIP1,HSP70-11 | no full name available | Chr5:10540665-10543274 REVERSE LENGTH=669	560	560	560;587	0.722	0.002	0.019	0.125	-0.971	-0.614	0.438	0.149	-0.41	-0.149	0.033	endoplasmic reticulum	___1	1	0.00325635	120.12	50.696	60.973	0.16744	ALETYVYNMKNQVNDKDKLADKLEGDEKEKI	NQVNDK(1)DK	NQVNDK(61)DK(-61)	UID5519	5518	2567
AT1G12230.1	AT1G12230.1_neo1	AT1G12230.1_neo1;AT1G12230.2_neo1;AT1G12230.1;AT1G12230.2	AT1G12230.1_neo1	AT1G12230.1 | Symbols:GSM2-LIKE | no full name available | Chr1:4148050-4150708 FORWARD LENGTH=405	244	244	244;266;294;316	0.721	0.001	0.011	0.101	-0.255	-0.407	0.303	0.59	-0.62	-0.632	-0.025	plastid	___1	1	0.00147709	114.97	36.819	54.419	1.2743	VKRSYNYIHKYGYKSKLMAAAVRNKQDLFSL	SK(1)LMAAAVR	SK(54)LMAAAVR	UID360	359	1269
AT1G29930.1	AT1G29930.1;AT3G27690.2_neo2;AT2G34420.1_neo1;AT2G34430.1_neo1	AT1G29930.1;AT1G29930.1_neo1;AT1G29920.1_neo1;AT1G29910.1_neo1;AT1G29920.1;AT1G29910.1;AT3G27690.2_neo2;AT3G27690.1_neo1;AT2G05100.1_neo1;AT2G05070.1_neo1;AT3G27690.2_neo1;AT2G05100.1;AT2G05070.1;AT3G27690.1;AT3G27690.2;AT2G05100.2_neo1;AT2G05100.2;AT2G34420.1_neo1;AT2G34420.1;AT2G34430.1_neo1;AT2G34430.1	AT1G29930.1	AT1G29930.1 | Symbols:AB140,CAB1,CAB140,LHCB1.3 | CHLOROPHYLL A/B PROTEIN 140,LIGHT-HARVESTING CHLOROPHYLL A/B-PROTEIN 1.3,chlorophyll A/B binding protein 1 | Chr1:10478071-10478874 FORWARD LENGTH=267	125	125;87;90;89	125;90;90;90;125;125;87;87;87;87;123;124;124;125;157;87;124;90;123;89;124	0.721	0.058	0.153	-0.088	-1.008	-0.025	-0.69	0.067	-0.976	-1.921	-0.336	plastid	___1	1	0.000154498	155.15	104.27	45.257	0.31502	ALGCTFPEILSKNGVKFGEAVWFKAGSQIFS;ALGCVFPELLARNGVKFGEAVWFKAGSQIFS	NGVK(1)FGEAVWFK	NGVK(45)FGEAVWFK(-45)	UID735	734	3847
AT2G30970.2	AT2G30970.2_neo1	AT2G30970.2_neo1;AT2G30970.1_neo1;AT2G30970.2;AT2G30970.1	AT2G30970.2_neo1	AT2G30970.2 | Symbols:ASP1 | aspartate aminotransferase 1 | Chr2:13179012-13181686 FORWARD LENGTH=430	146	146	146;146;175;175	0.72	0	0.002	0.34	-0.653	-0.348	0.263	0.098	-0.491	-0.444	0.243	mitochondrion	___1	1	6.22e-18	117.84	99.921	72.819	0.45097	WSNHHNIWKDAQVPQKTYHYYHPETKGLDFS	DAQVPQK(1)TYHYYHPETK	DAQVPQK(73)TYHYYHPETK(-73)	UID2051	2050	4799
AT2G36620.1	AT2G36620.1;AT3G53020.1	AT2G36620.1;AT3G53020.1	AT3G53020.1	AT2G36620.1 | Symbols:RPL24A,eL24z | Ribosomal Protein eL24z,ribosomal protein L24 | Chr2:15350548-15351819 REVERSE LENGTH=164	4	4;4	4;4	0.72	0.07	0.173	0.543	-0.247	-0.629	-0.64	1.453	-0.321	-0.249	0.079	cytosol	___1	1	0.0110179	87.476	64.048	87.476	0.80595	____________MVLKTELCRFSGQKIYPGR	VLK(1)TELCR	VLK(87)TELCR	UID2207	2206	3647;4735;5666
AT2G19390.2	AT2G19390.2	AT2G19390.2;AT2G19390.1	AT2G19390.2	AT2G19390.2 | Symbols:SCS2A | SAGA complex subunit 2A | Chr2:8390136-8396477 REVERSE LENGTH=1211	1118	1118	1118;1118	0.718	0	0.001	0.362	-0.429	-0.444	0.309	0.299	-0.33	-0.293	0.406	NA	___2	0.999997	2.78e-10	103.88	84.297	103.88	2.1947	SNAKGERKTKAKPKQKTTQISPSVRVPEQPK	AK(0.006)PK(0.994)QK(1)TTQISPSVR	AK(-22)PK(22)QK(55)TTQISPSVR	UID7965	1753	5777
AT2G19390.2	AT2G19390.2	AT2G19390.2;AT2G19390.1	AT2G19390.2	AT2G19390.2 | Symbols:SCS2A | SAGA complex subunit 2A | Chr2:8390136-8396477 REVERSE LENGTH=1211	1116	1116	1116;1116	0.718	0	0.001	0.362	-0.429	-0.444	0.309	0.299	-0.33	-0.293	0.406	NA	___2	0.994314	2.78e-10	103.88	84.297	103.88	2.1947	SLSNAKGERKTKAKPKQKTTQISPSVRVPEQ	AK(0.006)PK(0.994)QK(1)TTQISPSVR	AK(-22)PK(22)QK(55)TTQISPSVR	UID7964	1752	2781;372
AT4G38900.3	AT4G38900.3	AT4G38900.3;AT4G38900.2;AT4G38900.1	AT4G38900.3	AT4G38900.3 | Symbols:DKML,bZIP29 | DRINK ME-LIKE,basic leucine-zipper 29 | Chr4:18139564-18141520 REVERSE LENGTH=547	57	57	57;57;57	0.715	0.001	0.014	0.316	-0.879	-0.314	0.287	0.291	-0.261	-0.597	-0.086	nucleus	___1	0.999997	2.8e-08	89.489	72	89.489	0.20966	RSSAPQFSKPFSDSGKRIGVPPSHPNLIPPT	SSAPQFSKPFSDSGK(1)R	SSAPQFSK(-56)PFSDSGK(56)R	UID4816	4815	6166
AT5G46910.1	AT5G46910.1	AT5G46910.1;AT5G46910.2	AT5G46910.1	AT5G46910.1 | Symbols:JMJ13 | JUMONJI 13 | Chr5:19046888-19050880 FORWARD LENGTH=787	257	257	257;257	0.715	0	0.004	0.372	-0.557	-0.464	0.445	0.289	-0.072	-0.29	0.373	nucleus	___1	1	0.0226698	43.628	25.897	43.628	-3.7141	SAPGDPLGSSKWNLNKVSRLPKSTLRLLETS	WNLNK(1)VSRLPK	WNLNK(44)VSRLPK(-44)	UID5724	5723	3867
AT5G10980.1	AT5G10980.1	AT5G10980.1;AT4G40040.3;AT4G40040.2;AT4G40040.1;AT4G40030.4;AT4G40030.3;AT4G40030.1;AT4G40030.2;AT1G13370.1;AT1G75600.1	AT5G10980.1	AT5G10980.1 | Symbols:H3.3,HTR8 | histone 3.3 | Chr5:3472591-3473349 REVERSE LENGTH=136	38	38	38;38;38;38;38;38;38;66;38;38	0.712	0.003	0.024	0.944	0.022	-0.178	0.367	0.666	0.446	-0.234	0.925	nucleus	___1	1	1.24e-06	97.417	73.126	97.417	0.49283	TKAARKSAPTTGGVKKPHRYRPGTVALREIR	K(1)SAPTTGGVK(1)K(1)PHR	K(97)SAPTTGGVK(97)K(97)PHR	UID4849	4848	3798
AT3G48930.1	AT3G48930.1;AT4G30800.1;AT5G23740.1	AT3G48930.1;AT4G30800.1;AT5G23740.1	AT3G48930.1	AT3G48930.1 | Symbols:EMB1080,uS17z | Ribosomal Protein uS17z,embryo defective 1080 | Chr3:18141017-18142189 REVERSE LENGTH=160	44	44;44;44	44;44;44	0.708	0.007	0.04	0.379	-0.857	-0.011	0	0.625	-0.016	-0.435	0.507	cytosol	___1	1	1.98e-09	175.93	124.52	48.796	0.94716	GKGGNRFWKNIGLGFKTPREAIDGAYIDSKC;GKGGNRFWKNIGLGFKTPREAIDGAYVDKKC;GKGGNRFWKNIGLGFKTPREAIEGTYIDQKC	NIGLGFK(1)TPR	NIGLGFK(49)TPR	UID3573	3572	1528
AT3G49010.7	AT3G49010.7	AT3G49010.7;AT3G49010.6;AT3G49010.3;AT3G49010.2;AT3G49010.1;AT3G49010.4;AT3G49010.5	AT3G49010.7	AT3G49010.7 | Symbols:ATBBC1,BBC1,RSU2,eL13z | 40S RIBOSOMAL PROTEIN,Ribosomal Protein eL13z,breast basic conserved 1 | Chr3:18166971-18168047 REVERSE LENGTH=206	172	172	172;172;172;172;172;170;119	0.708	0.001	0.008	0.284	-0.553	-0.595	0.435	0.212	-0.438	-0.528	-0.212	NA	___1	1	7.1e-23	195.79	106.49	119.68	1.3969	REKPTMELVKLTSEMKSFKAFDKIRLERTNK	LTSEMK(1)SFK	LTSEMK(120)SFK(-120)	UID3587	3586	1275
AT5G03740.1	AT5G03740.1	AT5G03740.1	AT5G03740.1	AT5G03740.1 | Symbols:HD2C,HDT3 | HISTONE DEACETYLASE 3,histone deacetylase 2C | Chr5:981994-983961 FORWARD LENGTH=294	214	214	214	0.706	0.003	0.022	0.435	-0.927	-0.363	0.101	0.093	-0.074	-0.467	0.363	nucleus	___1	0.999997	3.45e-05	66.246	39.811	66.246	-1.7937	KRSAEPNSSKNPASNKKAKFVTPQKTDSKKP	SAEPNSSKNPASNK(1)K	SAEPNSSK(-55)NPASNK(55)K(-66)	UID4915	4914	1275
AT2G17930.1	AT2G17930.1	AT2G17930.1	AT2G17930.1	AT2G17930.1 | Symbols:TRA1a | no full name available | Chr2:7784455-7802230 REVERSE LENGTH=3858	2035	2035	2035	0.705	0.016	0.068	0.576	-0.494	0.577	0.785	0.865	0.481	-0.423	0.735	nucleus	___1	1	0.0250624	51.092	40.262	42.336	-2.4375	PKRSTDGSATSEDPSKRVKIEPGLQSICVMS	STDGSATSEDPSK(1)R	STDGSATSEDPSK(42)R	UID1723	1722	2154
AT1G48610.1	AT1G48610.1	AT1G48610.1;AT1G48610.2	AT1G48610.1	AT1G48610.1 | Symbols:no symbol available | no full name available | Chr1:17971027-17972798 REVERSE LENGTH=212	45	45	45;45	0.704	0.046	0.13	0.227	-0.586	-0.824	-0.989	0.361	-1.479	-0.405	-0.078	nucleus	___1	1	7.39e-20	87.489	79.823	87.489	0.60442	QTDATGVSATDTASQKRGRGRPPKAKSDSSQ	SGTPGDASGNKPQTDATGVSATDTASQK(1)R	SGTPGDASGNK(-77)PQTDATGVSATDTASQK(77)R	UID925	924	6583
AT5G59970.2	AT5G59970.2	AT5G59970.2;AT5G59970.1;AT5G59690.1;AT3G53730.1;AT3G46320.1;AT3G45930.1;AT2G28740.1;AT1G07820.2;AT1G07820.1;AT1G07660.1;AT1G07660.2	AT5G59970.2	AT5G59970.2 | Symbols:no symbol available | no full name available | Chr5:24146352-24146663 REVERSE LENGTH=103	13	13	13;13;13;13;13;13;13;13;13;13;13	0.704	0	0.002	0.332	-0.174	-0.313	0.442	0.472	-0.397	-0.409	0.276	NA	___2	1	7.22e-40	212.21	104.31	56.258	-2.7015	___MSGRGKGGKGLGKGGAKRHRKVLRDNIQ	GLGK(1)GGAK(1)R	GLGK(56)GGAK(56)R	UID6403	191	6028
AT3G62870.1	AT3G62870.1	AT3G62870.1	AT3G62870.1	AT3G62870.1 | Symbols:eL8y | Ribosomal Protein eL8y | Chr3:23242862-23244273 REVERSE LENGTH=256	108	108	108	0.701	0.002	0.016	0.094	-0.624	-0.367	0.223	-0.003	-0.195	-0.803	0.5	cytosol	___1	0.987628	0.0106973	38.093	19.955	38.093	-0.39175	YRPEDKAAKKERLLNKAQAEAEGKPAESKKP	LLNK(0.988)AQAEAEGK(0.012)PAESK	LLNK(19)AQAEAEGK(-19)PAESK(-38)	UID3945	3944	5424
AT5G06460.1	AT5G06460.1	AT5G06460.1	AT5G06460.1	AT5G06460.1 | Symbols:ATUBA2,UBA 2 | ARABIDOPSIS THALIANA UBIQUITIN ACTIVATING ENZYME 2,ubiquitin activating enzyme 2 | Chr5:1970239-1974382 FORWARD LENGTH=1077	19	19	19	0.701	0.026	0.091	0.446	-0.21	-1.232	0.361	0.362	-0.189	0.331	0.336	nucleus	___1	1	2.63e-05	91.812	69.338	91.812	-1.3021	FVVKENIIASASSPMKKRRIDHTESADGSAI	ENIIASASSPMK(1)K	ENIIASASSPMK(92)K(-92)	UID4979	4978	6483
AT5G23680.1	AT5G23680.1	AT5G23680.1	AT5G23680.1	AT5G23680.1 | Symbols:no symbol available | no full name available | Chr5:7985573-7986460 REVERSE LENGTH=295	157	157	157	0.7	0	0.006	0.507	-0.461	0.022	0.509	0.489	-0.107	-0.043	0.704	nucleus	___1	1	1.47e-55	189.09	155.23	84.468	-1.8029	GGETAATTTTNTASAKRVRSNWATRNDGVEQ	SSGGETAATTTTNTASAK(1)R	SSGGETAATTTTNTASAK(84)R	UID5416	5415	3441
AT2G36720.2	AT2G36720.2	AT2G36720.2;AT2G36720.1	AT2G36720.2	AT2G36720.2 | Symbols:no symbol available | no full name available | Chr2:15393447-15399189 FORWARD LENGTH=1007	212	212	212;212	0.697	0.001	0.01	0.121	-0.967	-0.631	-0.02	0.256	-0.598	-0.466	-0.233	NA	___1	1	0.000554786	130.01	80.909	58.37	-0.040509	EKKKHGSFKRTAQIYKSIVRMKKVNNLVPEN	TAQIYK(1)SIVR	TAQIYK(58)SIVR	UID2227	2226	193
AT3G22200.2	AT3G22200.2_neo1	AT3G22200.2_neo1;AT3G22200.1_neo1;AT3G22200.1;AT3G22200.2	AT3G22200.2_neo1	AT3G22200.2 | Symbols:GABA-T,HER1,POP2 | GAMMA-AMINOBUTYRATE TRANSAMINASE,HEXENAL RESPONSE1,POLLEN-PISTIL INCOMPATIBILITY 2 | Chr3:7835457-7838863 FORWARD LENGTH=513	8	8	8;8;44;53	0.697	0.003	0.021	0.49	-0.803	-0.326	0.569	0.075	-0.137	-0.2	0.187	mitochondrion	___1	1	0.00283607	96.711	66.901	53.683	1.044	________TTEAAPEKKNTVGSKGHDMLAPF	TTEAAPEK(1)K	TTEAAPEK(54)K(-54)	UID3245	3244	6538
AT5G03860.2	AT5G03860.2	AT5G03860.2;AT5G03860.1	AT5G03860.2	AT5G03860.2 | Symbols:MLS | malate synthase | Chr5:1032276-1034527 REVERSE LENGTH=562	406	406	406;406	0.697	0.017	0.069	0.69	-0.07	-0.506	0.258	0.133	-1.103	-0.156	-0.13	peroxisome	___1	1	2.32e-07	161.17	82.658	53.327	-2.2857	MEAFTGHMGKSPNQIKSVKREDAAAITEEDL	SPNQIK(1)SVK	SPNQIK(53)SVK(-53)	UID4921	4920	4962
AT5G52640.1	AT5G52640.1;AT5G56010.1;AT5G56030.1	AT5G52640.1;AT5G56010.1;AT5G56030.1;AT5G56030.2	AT5G56010.1	AT5G52640.1 | Symbols:ATHS83,ATHSP90.1,AtHsp90-1,HSP81-1,HSP81.1,HSP83,HSP90.1 | HEAT SHOCK PROTEIN 81-1,HEAT SHOCK PROTEIN 83,HEAT SHOCK PROTEIN 90-1,heat shock protein 90.1 | Chr5:21352557-21355147 FORWARD LENGTH=700	586	588;586;586	588;586;586;615	0.695	0.014	0.062	0.265	-0.954	0.11	0.382	-0.3	-0.744	-0.693	0.152	cytosol	___1	1	0.0252787	67.032	37.883	67.032	-2.9724	VTGEYGWTANMERIMKAQALRDSSMAGYMSS;VTGEYGWTANMERIMKAQALRDSSMGGYMSS;VTGEYGWTANMERIMKAQALRDSSMSGYMSS	IMK(1)AQALR	IMK(67)AQALR	UID5823	5822	6502
AT2G30620.1	AT2G30620.1	AT2G30620.1;AT2G30620.2	AT2G30620.1	AT2G30620.1 | Symbols:H1.2,HON2 | Histone 1.2 | Chr2:13045360-13046267 FORWARD LENGTH=273	42	42	42;42	0.694	0.002	0.019	0.22	-0.294	-0.032	0.169	0.306	-0.349	-0.664	0.743	nucleus	___1	1	0.0044227	116.3	54.305	57.598	-1.1034	KPAAKGGKSKKTTTAKATKKPVKAAAPTKKK	TTTAK(1)ATK	TTTAK(58)ATK(-58)	UID2026	2025	889
AT3G55770.5	AT3G55770.5	AT3G55770.5;AT3G55770.3;AT3G55770.2;AT3G55770.1;AT3G55770.7;AT3G55770.6;AT3G55770.4	AT3G55770.5	AT3G55770.5 | Symbols:WLIM2b | WLIM2b | Chr3:20703799-20705115 FORWARD LENGTH=199	85	85	85;85;85;85;85;85;85	0.694	0.001	0.01	0.368	-0.455	-0.213	0.656	0.471	-0.028	-0.441	0.142	nucleus	___1	1	0.000249744	107.03	77.553	69.01	-2.2366	GSFNKNFQSPAKSADKSTPELTRTPSRVAGR	SADK(1)STPELTR	SADK(69)STPELTR	UID3781	3780	2190
AT5G59970.2	AT5G59970.2	AT5G59970.2;AT5G59970.1;AT5G59690.1;AT3G53730.1;AT3G46320.1;AT3G45930.1;AT2G28740.1;AT1G07820.2;AT1G07820.1;AT1G07660.1	AT5G59970.2	AT5G59970.2 | Symbols:no symbol available | no full name available | Chr5:24146352-24146663 REVERSE LENGTH=103	17	17	17;17;17;17;17;17;17;17;17;17	0.694	0	0.002	0.314	-0.174	-0.35	0.456	0.487	-0.194	-0.351	0.448	NA	___2	1	2.15e-39	212.21	104.31	56.258	-2.7015	SGRGKGGKGLGKGGAKRHRKVLRDNIQGITK	GLGK(1)GGAK(1)R	GLGK(56)GGAK(56)R	UID6404	192	1147
AT5G44200.2	AT5G44200.2	AT5G44200.2;AT5G44200.1	AT5G44200.2	AT5G44200.2 | Symbols:ATCBP20,CBP20 | CAP-binding protein 20 | Chr5:17802062-17803875 REVERSE LENGTH=257	235	235	235;235	0.692	0	0.004	0.09	-0.503	-0.343	0.249	0.422	-0.263	-0.519	0.38	nucleus	___1	1	0.00932943	44.426	37.697	44.426	-1.3819	DHESRRDTDSDMRPEKNPRFRESGDSDDDGE	DTDSDMRPEK(1)NPR	DTDSDMRPEK(44)NPR	UID5668	5667	416
AT5G01600.1	AT5G01600.1_neo1	AT5G01600.1_neo1;AT5G01600.1	AT5G01600.1_neo1	AT5G01600.1 | Symbols:ATFER1,FER1 | ARABIDOPSIS THALIANA FERRETIN 1,ferretin 1 | Chr5:228149-229594 REVERSE LENGTH=255	181	181	181;229	0.69	0	0.004	0.458	-0.435	-0.227	0.266	0.497	-0.365	-0.083	0.43	plastid	___1	1	0.00148538	112.13	49.929	52.79	1.8501	FVESEFLGEQIEAIKKISDYITQLRMIGKGH	K(1)ISDYITQLR	K(53)ISDYITQLR	UID4865	4864	2194
AT3G08620.2	AT3G08620.2	AT3G08620.2;AT3G08620.1	AT3G08620.2	AT3G08620.2 | Symbols:AtKH12 | no full name available | Chr3:2618146-2620314 FORWARD LENGTH=238	232	232	232;277	0.689	0.006	0.038	0.694	0.04	-0.283	0.542	-0.047	-0.137	-0.198	0.988	NA	___1	1	0.00395457	40.012	31.303	40.012	-0.95633	PGPSGSVSPFNSNAMKRPKTGR_________	ENSPGPSGSVSPFNSNAMK(1)RPK	ENSPGPSGSVSPFNSNAMK(40)RPK(-40)	UID2800	2799	3837;893
AT1G06760.1	AT1G06760.1	AT1G06760.1	AT1G06760.1	AT1G06760.1 | Symbols:H1.1,HON1 | Histone 1.1 | Chr1:2076687-2077616 REVERSE LENGTH=274	262	262	262	0.688	0	0.002	0.048	-0.433	-0.503	0.179	0.379	-0.508	-0.538	0.165	nucleus	___1	1	0.032291	98.523	42.401	55.676	-0.3433	KKKTPVKKVVKPKTVKSPAKRASSRVKK___	TVK(1)SPAK	TVK(56)SPAK(-56)	UID160	159	1147
AT2G23120.1	AT2G23120.1	AT2G23120.1	AT2G23120.1	AT2G23120.1 | Symbols:no symbol available | no full name available | Chr2:9842102-9842353 FORWARD LENGTH=83	5	5	5	0.687	0.06	0.156	0.229	0.809	-0.322	0.322	0.55	-1.081	-0.352	0.699	nucleus	___1	1	2.95e-12	73.848	47.909	55.452	2.9607	___________MEAGKTPPTTTTTTEKKTEQ	MEAGK(1)TPPTTTTTTEK	MEAGK(55)TPPTTTTTTEK(-55)	UID1889	1888	967
AT3G16460.2	AT3G16460.2	AT3G16460.2;AT3G16460.1	AT3G16460.2	AT3G16460.2 | Symbols:JAL34 | jacalin-related lectin 34 | Chr3:5593029-5595522 FORWARD LENGTH=705	373	373	373;373	0.681	0	0.002	0.206	-0.505	-0.443	0.342	0.316	-0.409	-0.385	0.118	cytosol	___1	1	2.44e-31	209.6	147.92	132.91	-0.7771	FEPSTDTKFTLQVQDKKIIGFHGFAGNHVNS	FTLQVQDK(1)K	FTLQVQDK(130)K(-130)	UID3118	3117	5106
AT3G49010.7	AT3G49010.7	AT3G49010.7;AT3G49010.6;AT3G49010.3;AT3G49010.2;AT3G49010.1;AT3G49010.4	AT3G49010.7	AT3G49010.7 | Symbols:ATBBC1,BBC1,RSU2,eL13z | 40S RIBOSOMAL PROTEIN,Ribosomal Protein eL13z,breast basic conserved 1 | Chr3:18166971-18168047 REVERSE LENGTH=206	121	121	121;121;121;121;121;121	0.681	0.013	0.059	0.778	0.824	0.166	1.021	0.58	-0.223	-0.25	0.861	NA	___1	1	0.00220451	112.84	72.739	89.355	-0.36641	EGLQTNVQRLKTYKTKLVIFPRRARKVKAGD	TK(1)LVIFPR	TK(89)LVIFPR	UID3592	3591	3097
AT3G16400.2	AT3G16400.2;AT3G16410.1	AT3G16400.2;AT3G16400.1;AT3G16410.1	AT3G16400.2	AT3G16400.2 | Symbols:ATMLP-470,ATNSP1,NSP1 | MYROSINASE-BINDING PROTEIN-LIKE PROTEIN-470,NITRILE SPECIFIER PROTEIN 1,nitrile specifier protein 1 | Chr3:5566516-5568330 FORWARD LENGTH=470	304	304;453	304;304;453	0.68	0.002	0.016	0.877	-0.377	0.181	0.744	0.363	-0.04	-0.081	0.421	cytosol	___1	1	3.44e-98	275.63	211.19	58.831	-0.2041	ATARLNTLDSYNIVDKKWFHCSTPGDSLTAR	LNTLDSYNIVDK(1)K	LNTLDSYNIVDK(59)K(-59)	UID3098	3097	5016
AT5G45690.1	AT5G45690.1	AT5G45690.1	AT5G45690.1	AT5G45690.1 | Symbols:OBAP2A | Oil body-associated protein 2A | Chr5:18535139-18536259 REVERSE LENGTH=247	216	216	216	0.68	0.007	0.04	0.291	-0.482	-0.381	0.251	0.162	-0.009	-0.113	1.029	vacuole	___1	1	0.000928244	76.064	34.616	48.283	2.3398	TESLKTSRVGIMGPEKKNSMADYWVHHGKGL	VGIMGPEK(1)K	VGIMGPEK(48)K(-48)	UID5696	5695	2261
AT3G11200.1	AT3G11200.1	AT3G11200.1;AT3G11200.2	AT3G11200.1	AT3G11200.1 | Symbols:AL2 | alfin-like 2 | Chr3:3508387-3510418 REVERSE LENGTH=246	143	143	143;130	0.679	0.001	0.007	0.358	-0.558	-0.466	0.078	0.138	-0.164	-0.578	0.374	nucleus	___1	0.929573	0.0201513	38.613	19.78	35.037	1.5975	DLPTLFDVVTGRKAMKDNKPSSDSGSKSRNG	AMK(0.93)DNK(0.07)PSSDSGSK	AMK(11)DNK(-11)PSSDSGSK(-35)	UID2905	2904	2261
AT5G42890.1	AT5G42890.1	AT5G42890.1	AT5G42890.1	AT5G42890.1 | Symbols:ATSCP2,SCP2 | STEROL CARRIER PROTEIN 2,sterol carrier protein 2 | Chr5:17194458-17195910 REVERSE LENGTH=123	7	7	7	0.679	0.002	0.018	0.798	0.562	0.261	0.739	0.978	0.27	-0.165	1.129	peroxisome	___1	1	0.000771209	45.359	28.786	45.359	0.87119	_________MANTQLKSDAIMDMMKEHLSTD	ANTQLK(1)SDAIMDMMK	ANTQLK(45)SDAIMDMMK(-45)	UID5636	5635	3603
AT3G02860.1	AT3G02860.1	AT3G02860.1;AT3G02860.2	AT3G02860.1	AT3G02860.1 | Symbols:ARS1 | ABA AND ROS SENSITIVE 1 | Chr3:625299-627157 REVERSE LENGTH=312	284	284	284;285	0.678	0	0.004	0.376	-0.505	-0.182	0.311	0.335	-0.448	-0.426	0.127	nucleus	___1	0.936992	0.0046002	54.143	30.908	54.143	1.545	AARLAKRSKTSEGSVKKPKKTEEESPSDEED	SK(0.005)TSEGSVK(0.937)K(0.058)PK	SK(-23)TSEGSVK(12)K(-12)PK(-54)	UID2600	2599	355
AT3G26420.1	AT3G26420.1	AT3G26420.1	AT3G26420.1	AT3G26420.1 | Symbols:ATRZ-1A,RBGB2,RZ-1A | RNA-binding glycine-rich protein B2,RZ-1A | Chr3:9671953-9673055 FORWARD LENGTH=245	82	82	82	0.677	0.027	0.093	0.329	-0.615	-0.685	-0.085	0.179	-1.061	0.363	0.284	nucleus	___1	1	3.64e-05	64.52	46.854	64.52	1.0954	AMNGMDLDGRTITVDKAQPHQGGAGRDNDGD	TITVDK(1)AQPHQGGAGR	TITVDK(65)AQPHQGGAGR	UID3359	3358	1613
AT2G33150.1	AT2G33150.1	AT2G33150.1	AT2G33150.1	AT2G33150.1 | Symbols:KAT2,PED1,PKT3 | 3-KETOACYL-COA THIOLASE 2,PEROXISOME DEFECTIVE 1,peroxisomal 3-ketoacyl-CoA thiolase 3 | Chr2:14047814-14050983 REVERSE LENGTH=462	185	185	185	0.676	0.017	0.069	0.482	0.421	-0.092	0.274	0.727	-0.832	-0.022	0.695	peroxisome	___1	1	0.000600716	45.413	37.327	40.756	1.5089	TNPMAWEGSVNPAVKKFAQAQNCLLPMGVTS	K(1)FAQAQNCLLPMGVTSENVAQR	K(41)FAQAQNCLLPMGVTSENVAQR	UID2103	2102	897
AT5G44120.3	AT5G44120.3_neo1	AT5G44120.3_neo1;AT5G44120.3;AT5G44120.2;AT5G44120.1	AT5G44120.3_neo1	AT5G44120.3 | Symbols:ATCRA1,CRA1,CRU1,CRUA | CRUCIFERINA | Chr5:17756460-17758246 REVERSE LENGTH=472	372	372	372;394;290;207	0.676	0.002	0.016	0.284	-0.156	-0.644	0.155	0.509	-0.031	-0.361	0.563	endoplasmic reticulum	___1	1	4.96e-75	193.76	173.21	73.389	-0.33322	SQGQLIAVPQGFSVVKRATSNRFQWVEFKTN	VFDGQVSQGQLIAVPQGFSVVK(1)R	VFDGQVSQGQLIAVPQGFSVVK(73)R	UID5665	5664	1006
AT2G19730.3	AT2G19730.3;AT4G29410.2	AT2G19730.3;AT2G19730.2;AT2G19730.1;AT4G29410.2;AT4G29410.1	AT2G19730.3	AT2G19730.3 | Symbols:eL28z | Ribosomal Protein eL28z | Chr2:8511752-8512995 FORWARD LENGTH=143	54	54;54	54;54;54;54;54	0.674	0	0.006	0.37	-0.509	-0.579	0.302	0.039	-0.195	-0.414	0.287	cytosol	___1	1	0.00588841	101.64	59.664	101.64	-0.24313	NLTNVHSYKHSGLANKKTVTIQAADKDQAVV;NLVNINSYKHSGLANKKTVTIQAAGKDQGVV	HSGLANK(1)K	HSGLANK(100)K(-100)	UID1772	1771	1760
AT2G30860.1	AT2G30860.1	AT2G30860.1	AT2G30860.1	AT2G30860.1 | Symbols:ATGSTF7,ATGSTF9,GLUTTR,GSTF9 | glutathione S-transferase PHI 9 | Chr2:13139132-13140057 FORWARD LENGTH=215	210	210	210	0.671	0.156	0.3	NA	0.353	NA	0.599	1.451	NA	NA	NA	cytosol	___1	1	0.000558939	110.12	100.53	60.973	1.4342	WDDISSRPAWKETVAKYSFPA__________	ETVAK(1)YSFPA	ETVAK(61)YSFPA	UID2030	2029	5482
AT5G03860.2	AT5G03860.2	AT5G03860.2;AT5G03860.1	AT5G03860.2	AT5G03860.2 | Symbols:MLS | malate synthase | Chr5:1032276-1034527 REVERSE LENGTH=562	159	159	159;159	0.67	0.008	0.042	0.963	0.083	0.259	0.096	0.921	-0.167	0.067	0.941	peroxisome	___1	1	3.31e-11	170.74	149.94	56.599	-2.0748	VNLKDAVDGSITFHDKSRNRVYKLNDQTAKL	DAVDGSITFHDK(1)SR	DAVDGSITFHDK(57)SR	UID4917	4916	6591
AT1G33140.1	AT1G33140.1;AT4G10450.1	AT1G33140.1;AT1G33120.1;AT4G10450.1	AT1G33140.1	AT1G33140.1 | Symbols:PGY2,uL6y | PIGGYBACK2,Ribosomal Protein uL6y | Chr1:12023360-12024502 FORWARD LENGTH=194	167	167;167	167;167;167	0.669	0.147	0.289	0.326	-0.41	-0.442	-0.519	1.491	-0.906	-0.529	-0.907	cytosol	___1	1	0.000646195	67.456	55.48	67.456	-0.69668	NDIELVSRSCALINQKCHVKKKDIRKFLDGI	SCALINQK(1)CHVK	SCALINQK(67)CHVK(-67)	UID801	800	5314;5547
AT3G23810.1	AT3G23810.1;AT4G13940.1	AT3G23810.1;AT4G13940.1;AT4G13940.3;AT4G13940.4	AT4G13940.1	AT3G23810.1 | Symbols:ATSAHH2,SAHH2 | S-ADENOSYL-L-HOMOCYSTEINE (SAH) HYDROLASE 2,S-adenosyl-l-homocysteine (SAH) hydrolase 2 | Chr3:8588013-8589671 REVERSE LENGTH=485	7	7;7	7;7;7;7	0.669	0.024	0.085	0.418	0.399	NA	0.893	0.389	-0.235	0.08	1.3	cytosol	___1	1	9.79e-30	169.44	135.89	87.258	2.8843	_________MALLVEKTSSGREYKVKDMSQA	ALLVEK(1)TSSGR	ALLVEK(87)TSSGR	UID3278	3277	3959
AT5G22450.3	AT5G22450.3	AT5G22450.3;AT5G22450.2;AT5G22450.1	AT5G22450.3	AT5G22450.3 | Symbols:SCS1 | SAGA complex subunit 1 | Chr5:7437145-7442856 REVERSE LENGTH=1154	1044	1044	1044;1044;1044	0.667	0.009	0.047	0.406	-0.89	-0.471	0.068	0.497	0.154	-0.194	0.296	NA	___2	1	1.23e-26	142.94	113.96	139.6	-0.41801	TSKGSAVLSGGGAQGKRSEREDGFRNKNKPK	VTTSK(1)GSAVLSGGGAQGK(1)R	VTTSK(140)GSAVLSGGGAQGK(140)R	UID11568	5356	3958;4036
AT5G22450.3	AT5G22450.3	AT5G22450.3;AT5G22450.2;AT5G22450.1	AT5G22450.3	AT5G22450.3 | Symbols:SCS1 | SAGA complex subunit 1 | Chr5:7437145-7442856 REVERSE LENGTH=1154	1031	1031	1031;1031;1031	0.667	0.009	0.047	0.406	-0.89	-0.471	0.068	0.497	0.154	-0.194	0.296	NA	___2	1	1.23e-26	142.94	113.96	139.6	-0.41801	IDDVIGCASSKVTTSKGSAVLSGGGAQGKRS	VTTSK(1)GSAVLSGGGAQGK(1)R	VTTSK(140)GSAVLSGGGAQGK(140)R	UID11580	5368	3741
AT1G65810.2	AT1G65810.2	AT1G65810.2;AT1G65810.3;AT1G65810.1	AT1G65810.2	AT1G65810.2 | Symbols:no symbol available | no full name available | Chr1:24477043-24480728 REVERSE LENGTH=1016	588	588	588;588;588	0.666	0.006	0.036	-0.22	-0.799	-0.501	0.219	0.191	-1.102	-0.442	-0.37	nucleus	___1	1	0.000763799	49.606	11.652	49.606	-2.9667	LQLRGLQHAILIGDEKQLPAMIKSNIASEAD	GLQHAILIGDEK(1)QLPAMIK	GLQHAILIGDEK(50)QLPAMIK(-50)	UID1272	1271	3592
AT3G51840.1	AT3G51840.1	AT3G51840.1	AT3G51840.1	AT3G51840.1 | Symbols:ACX4,ATG6,ATSCX | acyl-CoA oxidase 4 | Chr3:19225653-19229008 REVERSE LENGTH=436	240	240	240	0.665	0.003	0.022	0.099	-0.635	-0.695	-0.451	0.13	-0.454	-0.781	0.318	peroxisome	___1	1	0.00314823	105.98	71.722	79.148	1.3389	NQINGFIVKKDAPGLKATKIPNKIGLRMVQN	DAPGLK(1)ATK	DAPGLK(79)ATK(-79)	UID3635	3634	4596
AT3G44110.1	AT3G44110.1;AT5G22060.1	AT3G44110.1;AT3G44110.2;AT5G22060.1	AT3G44110.1	AT3G44110.1 | Symbols:ATJ,ATJ3,HCR3,J3 | DNAJ homologue 3,high crossover rate3 | Chr3:15869115-15871059 REVERSE LENGTH=420	45	45;45	45;45;45	0.662	0	0.004	0.387	-0.331	-0.476	0.138	0.167	-0.313	-0.414	0.425	cytosol	___1	1	0.000633739	90.793	60.857	72.34	1.1609	LKKAYKKAAIKNHPDKGGDPEKFKELAQAYE	NHPDK(1)GGDPEK	NHPDK(72)GGDPEK(-72)	UID3440	3439	5621
AT1G62380.1	AT1G62380.1	AT1G62380.1	AT1G62380.1	AT1G62380.1 | Symbols:ACO2,ATACO2 | ACC oxidase 2 | Chr1:23082340-23084068 FORWARD LENGTH=320	291	291	291	0.659	0.051	0.14	0.526	-0.259	0.79	1.171	0.85	0.005	-0.534	0.091	golgi	___1	1	1.46e-21	198.07	155.48	45.161	0.54346	PSFVFDDYMKLYAGVKFQPKEPRFAAMKNAS	LYAGVK(1)FQPK	LYAGVK(45)FQPK(-45)	UID1199	1198	1914
AT4G32520.2	AT4G32520.2	AT4G32520.2;AT4G32520.1;AT4G32520.2_neo1;AT4G32520.1_neo1	AT4G32520.2	AT4G32520.2 | Symbols:AtSHMT3,SHM3 | SERINE HYDROXYMETHYLTRANSFERASE 3,serine hydroxymethyltransferase 3 | Chr4:15689642-15692334 REVERSE LENGTH=529	441	441	441;441;380;380	0.658	0.004	0.029	0.048	-0.718	-0.724	-0.141	0.025	-0.158	-0.574	0.526	mitochondrion	___1	1	0.000173237	68.944	46.065	53.252	-0.023569	DMASITLNKNSVPGDKSALVPGGIRIGSPAM	NSVPGDK(1)SALVPGGIR	NSVPGDK(53)SALVPGGIR	UID4646	4645	3115;3116
AT5G65020.1	AT5G65020.1	AT5G65020.1;AT5G65020.2	AT5G65020.1	AT5G65020.1 | Symbols:ANNAT2,AtANN2 | annexin 2 | Chr5:25973915-25975554 FORWARD LENGTH=317	182	182	182;167	0.658	0.008	0.044	0.596	-0.643	-0.297	-0.267	0.474	-0.072	-0.485	0.332	cytosol,plasma membrane	___1	1	0.000144489	114.72	109.24	114.72	-0.43376	LARSEAKILHEKVSEKSYSDDDFIRILTTRS	VSEK(1)SYSDDDFIR	VSEK(110)SYSDDDFIR	UID6052	6051	4426
AT2G01530.1	AT2G01530.1	AT2G01530.1	AT2G01530.1	AT2G01530.1 | Symbols:MLP329,ZCE2 | (Zusammen-CA)-enhanced 2,MLP-like protein 329 | Chr2:239815-240349 FORWARD LENGTH=151	19	19	19	0.655	0.068	0.168	1.151	0.714	-0.726	0.073	0.802	0.47	-0.086	0.962	cytosol	___1	1	5.72e-32	73.405	61.102	48.796	0.82819	SGTYVTEVPLKGSADKHYKRWRDENHLFPDA	GSADK(1)HYK	GSADK(49)HYK(-49)	UID1601	1600	2651
AT2G20760.1	AT2G20760.1	AT2G20760.1	AT2G20760.1	AT2G20760.1 | Symbols:CLC1 | CLATHRIN LIGHT 62 CHAIN1 | Chr2:8943279-8945108 REVERSE LENGTH=338	201	201	201	0.652	0.003	0.023	0.087	-0.093	-0.666	0.404	0.328	-0.226	-0.135	0.668	golgi	___1	1	0.000121868	142.92	72.004	49.418	0.3499	KAIAELIPREVPNIEKKRGKKDPDKKPSVNV	EVPNIEK(1)K	EVPNIEK(49)K(-49)	UID1825	1824	1784
AT3G08580.2	AT3G08580.2	AT3G08580.2;AT3G08580.1	AT3G08580.2	AT3G08580.2 | Symbols:AAC1 | ADP/ATP carrier 1 | Chr3:2605706-2607030 REVERSE LENGTH=381	341	341	341;341	0.651	0.001	0.011	0.625	-0.349	0.004	0.225	0.344	-0.112	-0.368	0.584	mitochondrion	___1	1	8.16e-09	140.49	68.252	96.89	1.9965	SSLDAFKQILKNEGAKSLFKGAGANILRAVA	NEGAK(1)SLFK	NEGAK(97)SLFK(-97)	UID2787	2786	3575
AT4G28390.2	AT4G28390.2	AT4G28390.2;AT4G28390.1	AT4G28390.2	AT4G28390.2 | Symbols:AAC3,ATAAC3 | ADP/ATP carrier 3 | Chr4:14041486-14042781 REVERSE LENGTH=379	339	339	339;339	0.651	0.001	0.011	0.625	-0.349	0.004	0.225	0.344	-0.112	-0.368	0.584	NA	___1	1	8.16e-09	140.49	68.252	96.89	1.9965	SSLQAFSQIVKNEGAKSLFKGAGANILRAVA	NEGAK(1)SLFK	NEGAK(97)SLFK(-97)	UID4518	4517	5041
AT3G04590.2	AT3G04590.2	AT3G04590.2;AT3G04590.1	AT3G04590.2	AT3G04590.2 | Symbols:AHL14 | AT-hook motif nuclear localized protein 14 | Chr3:1239245-1241603 REVERSE LENGTH=411	124	124	124;124	0.648	0	0.005	0.338	-0.056	-0.284	0.341	0.402	-0.199	-0.325	0.645	nucleus	___1	1	8.71e-09	165.66	126.64	138.25	1.2085	GRPRKYVTPEQALAAKKLASSASSSSAKQRR	YVTPEQALAAK(1)K	YVTPEQALAAK(140)K(-140)	UID2665	2664	5698
AT3G25860.1	AT3G25860.1_neo1	AT3G25860.1_neo1;AT3G25860.1	AT3G25860.1_neo1	AT3G25860.1 | Symbols:LTA2,PLE2 | PLASTID E2 SUBUNIT OF PYRUVATE DECARBOXYLASE | Chr3:9460632-9462585 FORWARD LENGTH=480	29	29	29;82	0.647	0.006	0.036	0.037	-0.968	-0.334	0.163	0.279	-0.189	-0.773	-0.156	plastid	___1	1	5.67e-06	153.08	44.704	83.005	1.613	MTEGKIVSWIKTEGEKLAKGESVVVVESDKA	TEGEK(1)LAK	TEGEK(83)LAK(-83)	UID3341	3340	5621
AT5G55040.2	AT5G55040.2	AT5G55040.2;AT5G55040.1	AT5G55040.2	AT5G55040.2 | Symbols:BRD13 | bromodomain-containing protein 13 | Chr5:22327727-22331703 REVERSE LENGTH=916	89	89	89;89	0.646	0.002	0.016	0.253	-0.093	-0.321	0.154	0.404	-0.557	-0.134	0.667	nucleus	___1	1	0.0257002	66.682	37.109	66.682	-0.078041	VLKLNQSRARADPPVKSRARVRHASDYEEED	ADPPVK(1)SR	ADPPVK(67)SR	UID5877	5876	5814;5815
AT5G66570.1	AT5G66570.1	AT5G66570.1;AT5G66570.1_neo1	AT5G66570.1	AT5G66570.1 | Symbols:MSP-1,OE33,OEE1,OEE33,PSBO-1,PSBO1 | 33 KDA OXYGEN EVOLVING POLYPEPTIDE 1,MANGANESE-STABILIZING PROTEIN 1,OXYGEN EVOLVING COMPLEX 33 KILODALTON PROTEIN,OXYGEN EVOLVING ENHANCER PROTEIN 33,PS II OXYGEN-EVOLVING COMPLEX 1,PS II oxygen-evolving complex 1 | Chr5:26568744-26570124 FORWARD LENGTH=332	127	127	127;42	0.646	0.229	0.389	0.509	-0.628	-0.445	-0.756	1.777	-0.488	-0.537	-1.042	plastid	___1	1	4.5e-10	77.681	69.493	63.165	-0.53363	NQCPTIDGGSETFSFKPGKYAGKKFCFEPTS	GTGTANQCPTIDGGSETFSFK(1)PGK	GTGTANQCPTIDGGSETFSFK(63)PGK(-63)	UID6089	6088	2651
AT2G36620.1	AT2G36620.1	AT2G36620.1	AT2G36620.1	AT2G36620.1 | Symbols:RPL24A,eL24z | Ribosomal Protein eL24z,ribosomal protein L24 | Chr2:15350548-15351819 REVERSE LENGTH=164	143	143	143	0.645	0.001	0.009	0.45	-0.649	-0.379	0.213	0.218	-0.147	-0.328	0.195	cytosol	___1	1	0.0113962	64.04	16.843	51.927	1.9527	AKKVEYASKQQKSQVKGNIPKSAAPKAAKMG	SQVK(1)GNIPK	SQVK(52)GNIPK(-52)	UID2204	2203	3590
AT2G37600.2	AT2G37600.2	AT2G37600.2;AT2G37600.1	AT2G37600.2	AT2G37600.2 | Symbols:RPL36A,eL36z | Ribosomal Protein eL36z,ribosomal protein L36A | Chr2:15774410-15775203 REVERSE LENGTH=113	7	7	7;7	0.645	0.002	0.019	0.669	0.218	-0.413	0.454	0.322	-0.38	-0.148	0.41	cytosol	___1	1	9.4e-11	95.81	57.453	95.81	-0.039241	_________MTTPAVKTGLFVGLNKGHVVTR	TTPAVK(1)TGLFVGLNK	TTPAVK(96)TGLFVGLNK(-96)	UID2254	2253	1147
AT1G25350.1	AT1G25350.1	AT1G25350.1;AT1G25350.2	AT1G25350.1	AT1G25350.1 | Symbols:OVA9 | ovule abortion 9 | Chr1:8889280-8894205 REVERSE LENGTH=795	192	192	192;192	0.644	0.002	0.014	-0.044	-0.579	-0.562	0.078	0.107	-0.325	-0.418	0.553	cytosol	___1	1	0.0113698	57.598	29.977	57.598	0.046572	KMYELLGEKTAADNEKPTKKKEKKEKPAKVE	TAADNEK(1)PTK	TAADNEK(58)PTK(-58)	UID677	676	3427
AT1G76180.2	AT1G76180.2	AT1G76180.2;AT1G76180.1	AT1G76180.2	AT1G76180.2 | Symbols:ERD14 | EARLY RESPONSE TO DEHYDRATION 14 | Chr1:28587013-28587657 REVERSE LENGTH=185	167	167	167;167	0.644	0.002	0.014	0.544	-0.66	-0.304	0.217	0.167	-0.318	-0.392	-0.025	nucleus	___1	1	0.00227407	61.815	35.697	50.284	2.2803	AHPVEKKGILEKIKEKLPGYHPKTTVEEEKK	EK(1)LPGYHPK	EK(50)LPGYHPK(-50)	UID1461	1460	1028
AT2G36620.1	AT2G36620.1;AT3G53020.1	AT2G36620.1;AT3G53020.1	AT3G53020.1	AT2G36620.1 | Symbols:RPL24A,eL24z | Ribosomal Protein eL24z,ribosomal protein L24 | Chr2:15350548-15351819 REVERSE LENGTH=164	71	71;71	71;71	0.643	0.012	0.054	0.067	-0.142	-0.879	0.388	0.049	-0.819	-0.004	0.226	cytosol	___1	1	3.64e-07	161.27	61.251	97.965	-0.41273	MYRKQHKKDAAQEAVKRRRRATKKPYSRSIV	DAAQEAVK(1)R	DAAQEAVK(98)R	UID2200	2199	4791
AT3G44750.2	AT3G44750.2	AT3G44750.2;AT3G44750.1	AT3G44750.2	AT3G44750.2 | Symbols:ATHD2A,HD2A,HDA3,HDT1 | HISTONE DEACETYLASE 2A,histone deacetylase 3 | Chr3:16298045-16299585 FORWARD LENGTH=242	235	235	235;238	0.642	0.003	0.022	0.169	-0.41	-0.034	0.133	0.527	-0.191	-0.351	0.753	nucleus	___1	1	1.68e-07	78.069	59.473	78.069	-0.36168	CKKTFNSGNALESHNKAKHAAAK________	TFNSGNALESHNK(1)AK	TFNSGNALESHNK(78)AK(-78)	UID3464	3463	6583
AT1G53240.1	AT1G53240.1;AT1G53240.1_neo1	AT1G53240.1;AT1G53240.1_neo1	AT1G53240.1_neo1	AT1G53240.1 | Symbols:mMDH1 | mitochondrial malate dehydrogenase 1 | Chr1:19854966-19856802 REVERSE LENGTH=341	71	93;71	93;71	0.639	0.008	0.043	0.925	-0.111	0.035	0.156	0.312	-0.481	0.085	0.69	mitochondrion	___1	1	9.59e-35	114.91	100.75	97.691	-0.97711	TRSEVVGYMGDDNLAKALEGADLVIIPAGVP	SEVVGYMGDDNLAK(1)ALEGADLVIIPAGVPR	SEVVGYMGDDNLAK(98)ALEGADLVIIPAGVPR	UID1021	1020	2900
AT2G47610.1	AT2G47610.1	AT2G47610.1	AT2G47610.1	AT2G47610.1 | Symbols:eL8z | Ribosomal Protein eL8z | Chr2:19529854-19531401 FORWARD LENGTH=257	18	18	18	0.639	0.001	0.009	0.244	-0.801	-0.321	0.083	-0.085	-0.58	-0.601	0.01	cytosol	___1	1	5.58e-29	212.9	170.56	41.401	-0.30438	PKKGVKVAAKKKTAEKVSNPLFERRPKQFGI	TAEK(1)VSNPLFER	TAEK(41)VSNPLFER	UID2519	2518	5693
AT3G46030.1	AT3G46030.1	AT3G46030.1	AT3G46030.1	AT3G46030.1 | Symbols:HTB11 | no full name available | Chr3:16913614-16914051 REVERSE LENGTH=145	18	18	18	0.639	0.001	0.008	0.404	-0.253	-0.159	0.193	0.266	-0.4	-0.642	0.238	nucleus	___1	0.999952	0.0270475	51.445	24.331	51.445	-2.6045	PKAEKKPAEKKPVEEKSKAEKAPAEKKPKAG	KPVEEK(1)SK	K(-43)PVEEK(43)SK(-51)	UID3492	3491	5029
AT3G01570.1	AT3G01570.1	AT3G01570.1	AT3G01570.1	AT3G01570.1 | Symbols:no symbol available | no full name available | Chr3:222152-222778 REVERSE LENGTH=183	129	129	129	0.638	0.038	0.115	0.262	-0.068	-0.329	0.395	-0.171	-0.772	0.166	1.064	plasma membrane	___1	1	3.05e-08	91.812	75.462	54.501	-1.4302	IRRAGQHIPEELEEAKHRLADMAEYVGQRTK	AGQHIPEELEEAK(1)HR	AGQHIPEELEEAK(55)HR	UID2558	2557	3840
AT4G12770.2	AT4G12770.2;AT4G12780.3	AT4G12770.2;AT4G12770.1;AT4G12780.3;AT4G12780.2;AT4G12780.1;AT4G12780.6;AT4G12780.4;AT4G12780.5	AT4G12780.3	AT4G12770.2 | Symbols:AUXILIN-LIKE2 | AUXILIN-LIKE2 | Chr4:7506736-7511408 REVERSE LENGTH=889	640	654;640	654;654;640;640;667;640;640;667	0.638	0.001	0.01	0.237	-0.172	-0.442	0.089	0.399	-0.378	-0.242	0.592	nucleus	___1	1	0.0103814	89.296	37.608	89.296	1.2228	ERAAAEARGRAAAQAKAKQQQENNNDLDSFF;ERAAAEARGRAAAQAKAKQQQENTNDLDSFF	AAAQAK(1)AK	AAAQAK(89)AK(-89)	UID4167	4166	3826
AT1G13020.1	AT1G13020.1	AT1G13020.1	AT1G13020.1	AT1G13020.1 | Symbols:EIF4B2 | eukaryotic initiation factor 4B2 | Chr1:4440927-4443520 REVERSE LENGTH=549	46	46	46	0.636	0.003	0.021	0.468	-0.065	-0.286	0.337	0.229	0.014	-0.669	0.504	cytosol	___1	1	0.00129587	94.692	61.314	64.841	0.95649	ADSQSFPSLKEAATAKSSKKKKKMTLSEFTK	EAATAK(1)SSK	EAATAK(65)SSK(-65)	UID380	379	5987
AT2G18020.1	AT2G18020.1;AT4G36130.1	AT2G18020.1;AT4G36130.1	AT2G18020.1	AT2G18020.1 | Symbols:EMB2296,uL2z | Ribosomal Protein uL2z,embryo defective 2296 | Chr2:7837151-7838160 FORWARD LENGTH=258	181	181;181	181;181	0.635	0	0.006	0.293	-0.617	-0.246	0.202	0.053	-0.376	-0.457	0.297	cytosol	___1	0.997821	1.04e-06	102.28	83.864	102.28	-1.9731	IGQVAGGGRTEKPMLKAGNAYHKYRVKRNCW;IGQVAGGGRTEKPMLKAGNAYHKYRVKRNSW	TEK(0.002)PMLK(0.998)AGNAYHK	TEK(-27)PMLK(27)AGNAYHK(-100)	UID1731	1730	3486
AT1G30580.1	AT1G30580.1	AT1G30580.1	AT1G30580.1	AT1G30580.1 | Symbols:EngD-1 | no full name available | Chr1:10831953-10835454 REVERSE LENGTH=394	393	393	393	0.634	0.001	0.007	0.197	-0.724	-0.32	0.189	0.005	-0.376	-0.483	0.242	cytosol	___1	1	0.00165472	105.98	54.121	50.108	0.050491	DGDIIFFKFNVSGGGKK______________	FNVSGGGK(1)K	FNVSGGGK(50)K(-50)	UID753	752	2810
AT3G53420.2	AT3G53420.2	AT3G53420.2;AT3G53420.1	AT3G53420.2	AT3G53420.2 | Symbols:AtPIP2;1,PIP2,PIP2;1,PIP2A | PLASMA MEMBRANE INTRINSIC PROTEIN 2,PLASMA MEMBRANE INTRINSIC PROTEIN 2;1,plasma membrane intrinsic protein 2A | Chr3:19803906-19805454 REVERSE LENGTH=287	33	33	33;33	0.63	0.258	0.419	0.196	0.458	-0.26	0.396	0.363	-1.982	0.539	NA	plasma membrane	___1	1	0.00155199	48.848	24.56	48.848	-0.061828	YQDPPPAPFIDGAELKKWSFYRAVIAEFVAT	DYQDPPPAPFIDGAELK(1)K	DYQDPPPAPFIDGAELK(49)K(-49)	UID3710	3709	2143;2144
AT4G26450.2	AT4G26450.2	AT4G26450.2;AT4G26450.1	AT4G26450.2	AT4G26450.2 | Symbols:no symbol available | no full name available | Chr4:13362556-13364920 FORWARD LENGTH=708	344	344	344;344	0.629	0	0.005	0.398	-0.417	-0.259	0.258	0.514	-0.187	-0.226	0.257	NA	___1	1	0.0002016	129.38	95.212	99.802	-2.8714	KFEKVPTRTRSSLTAKGPKLYLSHNIKDTSH	SSLTAK(1)GPK	SSLTAK(100)GPK(-100)	UID4472	4471	5063
AT2G31670.1	AT2G31670.1_neo1	AT2G31670.1_neo1;AT2G31670.1	AT2G31670.1_neo1	AT2G31670.1 | Symbols:UP3 | UP3 | Chr2:13472699-13473490 REVERSE LENGTH=263	152	152	152;188	0.626	0	0.006	0.149	-0.188	-0.332	0.206	0.405	-0.323	-0.438	0.462	peroxisome	___1	1	6.08e-06	63.726	56.511	63.726	-0.47609	EAKSEITGVIKGLSEKFPGIDQITVGENFSP	GLSEK(1)FPGIDQITVGENFSPAR	GLSEK(64)FPGIDQITVGENFSPAR	UID2072	2071	3897
AT3G28730.1	AT3G28730.1	AT3G28730.1	AT3G28730.1	AT3G28730.1 | Symbols:ATHMG,HMG,NFD,SSRP1 | NUCLEOSOME/CHROMATIN ASSEMBLY FACTOR D,high mobility group | Chr3:10784954-10788498 FORWARD LENGTH=646	549	549	549	0.625	0.007	0.038	0.512	-0.547	0.019	-0.135	0.386	-0.486	-0.224	0.497	nucleus	___1	1	0.000333992	107.55	79.156	82.417	-2.772	LPPKRKTVAADEGSSKRKKPKKKKDPNAPKR	TVAADEGSSK(1)R	TVAADEGSSK(82)R	UID3411	3410	3022;5170
AT5G65360.1	AT5G65360.1;AT5G10980.1	AT5G65360.1;AT5G10400.1;AT5G10390.1;AT3G27360.1;AT1G09200.1;AT5G65350.1;AT5G10980.1;AT4G40040.3;AT4G40040.2;AT4G40040.1;AT4G40030.4;AT4G40030.3;AT4G40030.1;AT4G40030.2	AT5G10980.1	AT5G65360.1 | Symbols:H3.1,HTR1 | histone 3.1 | Chr5:26120099-26120509 REVERSE LENGTH=136	15	15;15	15;15;15;15;15;15;15;15;15;15;15;15;15;43	0.624	0.003	0.02	0.161	-0.923	-0.412	0.052	0.191	-0.203	-0.495	0.058	nucleus	___1	1	8e-05	144.65	107.63	103.74	-2.5368	_MARTKQTARKSTGGKAPRKQLATKAARKSA	STGGK(1)APR	STGGK(100)APR	UID260	259	3202
AT5G10010.1	AT5G10010.1	AT5G10010.1	AT5G10010.1	AT5G10010.1 | Symbols:HIT4 | HEAT INTOLERANT 4 | Chr5:3128098-3131452 FORWARD LENGTH=434	120	120	120	0.623	0.005	0.032	-0.207	-0.376	-0.467	0.01	0.333	-0.645	-0.309	0.559	nucleus	___1	0.8864	0.00340478	51.211	35.072	51.211	-1.5053	KRKRATKKDTEIKDEKKPVPKAKKPRAAKVK	DTEIK(0.016)DEK(0.886)K(0.098)PVPK	DTEIK(-18)DEK(9.6)K(-9.6)PVPK(-51)	UID5069	5068	3182
AT4G25210.1	AT4G25210.1	AT4G25210.1	AT4G25210.1	AT4G25210.1 | Symbols:GEBPL | GLABROUS1 enhancer-binding protein-like | Chr4:12918446-12919552 FORWARD LENGTH=368	110	110	110	0.622	0.007	0.038	0.214	0.078	-0.117	0.284	0.613	-0.136	-0.149	1.052	nucleus	___1	1	0.000321096	129.38	82.185	65.224	-1.1511	STAKRPLKEAAPEAIKKQKTSDTEHVKKPIT	EAAPEAIK(1)K	EAAPEAIK(65)K(-65)	UID4440	4439	1420;646
AT3G44320.1	AT3G44320.1	AT3G44320.1	AT3G44320.1	AT3G44320.1 | Symbols:AtNIT3,NIT3 | NITRILASE 3,nitrilase 3 | Chr3:15993419-15995493 FORWARD LENGTH=346	339	339	339	0.621	0.058	0.153	-0.024	-0.632	-1.079	0.402	-0.298	-0.57	0.369	0.491	cytosol,peroxisome	___1	1	0.00425088	70.1	56.33	70.1	0.0519	NEHPKKPVTFMTKVEKAEDESNK________	VEK(1)AEDESNK	VEK(70)AEDESNK(-70)	UID3452	3451	5635
AT5G54640.1	AT5G54640.1	AT5G54640.1	AT5G54640.1	AT5G54640.1 | Symbols:ATHTA1,HTA1,RAT5 | RESISTANT TO AGROBACTERIUM TRANSFORMATION 5,histone H2A 1 | Chr5:22196540-22197279 FORWARD LENGTH=130	6	6	6	0.621	0.001	0.009	0.463	-0.009	-0.2	0.226	0.555	-0.155	-0.41	0.467	nucleus	___1	1	1.48e-09	138.25	68.826	74.76	1.5418	__________MAGRGKTLGSGGAKKATSRSS	GK(1)TLGSGGAK(1)K	GK(75)TLGSGGAK(75)K(-75)	UID5869	5868	2871
AT1G55020.1	AT1G55020.1	AT1G55020.1	AT1G55020.1	AT1G55020.1 | Symbols:ATLOX1,LOX1 | ARABIDOPSIS LIPOXYGENASE 1,lipoxygenase 1 | Chr1:20525798-20530143 FORWARD LENGTH=859	827	827	827	0.62	0.001	0.01	0.505	-0.388	-0.229	0.585	0.119	-0.107	-0.197	0.35	golgi	___1	1	0.000485841	68.761	61.353	58.831	3.3294	EIEKNIDERNDDETLKNRTGLVKMPYTLLFP	NIDERNDDETLK(1)NR	NIDERNDDETLK(59)NR	UID1077	1076	4461;4462
AT3G09480.1	AT3G09480.1	AT3G09480.1	AT3G09480.1	AT3G09480.1 | Symbols:HTB7 | no full name available | Chr3:2914890-2915270 REVERSE LENGTH=126	7	7	7	0.62	0.001	0.008	0.342	-0.149	-0.296	0.118	0.424	-0.323	-0.561	0.268	nucleus	___1	0.979812	0.00566398	96.342	39.91	77.379	0.26897	_________MAPKAEKKPSEKAPKADKKITK	AEK(0.98)K(0.02)PSEK	AEK(17)K(-17)PSEK(-77)	UID2838	2837	3692;6525
AT3G23390.1	AT3G23390.1	AT3G23390.1;AT4G14320.1;AT4G14320.2	AT3G23390.1	AT3G23390.1 | Symbols:RPL36aA,eL42z | RPL36a A,Ribosomal Protein eL42z | Chr3:8375427-8376224 FORWARD LENGTH=105	40	40	40;40;40	0.619	0.006	0.038	0.08	0.047	-0.598	0.48	0.015	-0.649	-0.31	0.39	cytosol	___1	1	1.04e-05	154.12	97.397	103.56	-2.7903	VTQYKKGKDSLAAQGKRRYDRKQSGYGGQTK	DSLAAQGK(1)R	DSLAAQGK(100)R	UID3269	3268	6351
AT5G46430.2	AT5G46430.2	AT5G46430.2;AT5G46430.1	AT5G46430.2	AT5G46430.2 | Symbols:eL32y | Ribosomal Protein eL32y | Chr5:18833429-18834409 FORWARD LENGTH=133	123	123	123;123	0.618	0.006	0.037	0.534	-0.09	0.084	0.099	0.782	-0.003	-0.074	0.976	cytosol	___1	1	1.49e-08	163.27	120.87	89.013	-0.11253	AIVERASQLDVVVSNKLGRLRSQEDE_____	ASQLDVVVSNK(1)LGR	ASQLDVVVSNK(89)LGR	UID5715	5714	5060
AT3G08580.2	AT3G08580.2	AT3G08580.2;AT3G08580.1	AT3G08580.2	AT3G08580.2 | Symbols:AAC1 | ADP/ATP carrier 1 | Chr3:2605706-2607030 REVERSE LENGTH=381	241	241	241;241	0.617	0.001	0.008	0.105	-0.732	-0.484	0.248	0	-0.345	-0.587	-0.031	mitochondrion	___1	1	1.3e-64	247.3	197.59	158.04	2.2055	GRQFDGLVDVYRKTLKTDGIAGLYRGFNISC	TLK(1)TDGIAGLYR	TLK(160)TDGIAGLYR	UID2783	2782	3231
AT4G14385.1	AT4G14385.1	AT4G14385.1	AT4G14385.1	AT4G14385.1 | Symbols:EAF6 | no full name available | Chr4:8287144-8288622 REVERSE LENGTH=163	121	121	121	0.617	0.001	0.012	0.117	-0.567	-0.614	0.317	-0.077	-0.244	-0.394	0.293	nucleus	___2	1	0.000270289	98.592	65.184	59.542	-3.0654	ELGPGRSKGGLSTQGKPKKGRGQSIIAREAK	SK(1)GGLSTQGK(1)PK	SK(60)GGLSTQGK(60)PK(-60)	UID10416	4204	1068
AT4G14385.1	AT4G14385.1	AT4G14385.1	AT4G14385.1	AT4G14385.1 | Symbols:EAF6 | no full name available | Chr4:8287144-8288622 REVERSE LENGTH=163	113	113	113	0.617	0.001	0.012	0.117	-0.567	-0.614	0.317	-0.077	-0.244	-0.394	0.293	nucleus	___2	1	0.000270289	98.592	65.184	59.542	-3.0654	VGREDGRAELGPGRSKGGLSTQGKPKKGRGQ	SK(1)GGLSTQGK(1)PK	SK(60)GGLSTQGK(60)PK(-60)	UID10415	4203	1956
AT2G30490.1	AT2G30490.1_neo1	AT2G30490.1_neo1;AT2G30490.1	AT2G30490.1_neo1	AT2G30490.1 | Symbols:ATC4H,C4H,CYP73A5,REF3 | CINNAMATE 4-HYDROXYLASE,REDUCED EPRDERMAL FLUORESCENCE 3,cinnamate-4-hydroxylase | Chr2:12993861-12995683 REVERSE LENGTH=505	35	35	35;63	0.614	0.002	0.016	0.354	-0.638	-0.112	0.252	-0.001	-0.305	-0.402	0.393	endoplasmic reticulum	___1	1	0.0012344	129.1	65.613	60.59	0.62019	QVGDDLNHRNLVDYAKKFGDLFLLRMGQRNL	NLVDYAK(1)K	NLVDYAK(61)K(-61)	UID2010	2009	6606
AT1G43170.9	AT1G43170.9	AT1G43170.9;AT1G43170.8;AT1G43170.7;AT1G43170.6;AT1G43170.5;AT1G43170.3;AT1G43170.2;AT1G43170.1;AT1G43170.4	AT1G43170.9	AT1G43170.9 | Symbols:ARP1,RP1,RPL3A,emb2207,uL3z | Ribosomal Protein uL3z,embryo defective 2207,ribosomal protein 1 | Chr1:16266992-16268631 FORWARD LENGTH=389	135	135	135;135;135;135;135;135;135;135;52	0.61	0.001	0.011	0.426	-0.311	-0.039	0.315	0.324	-0.274	-0.049	0.703	cytosol	___1	1	2.02e-11	99.566	73.976	47.545	0.89836	KNWAKSKKKAFTGYAKQYDSEDGKKGIQAQL	AFTGYAK(1)QYDSEDGK	AFTGYAK(48)QYDSEDGK(-48)	UID866	865	6606
AT5G65360.1	AT5G65360.1;AT5G10980.1	AT5G65360.1;AT5G10400.1;AT5G10390.1;AT3G27360.1;AT1G09200.1;AT5G10980.1;AT4G40040.3;AT4G40040.2;AT4G40040.1;AT4G40030.4;AT4G40030.3;AT4G40030.1;AT4G40030.2;AT1G13370.1	AT5G10980.1	AT5G65360.1 | Symbols:H3.1,HTR1 | histone 3.1 | Chr5:26120099-26120509 REVERSE LENGTH=136	19	19;19	19;19;19;19;19;19;19;19;19;19;19;19;47;19	0.608	0	0.004	0.346	-0.427	-0.317	0.3	0.279	-0.184	-0.31	0.269	nucleus	___2	1	6.51e-31	204.07	117.28	88.596	-1.3381	TKQTARKSTGGKAPRKQLATKAARKSAPATG;TKQTARKSTGGKAPRKQLATKAARKSAPTTG	K(1)QLATK(1)AARK	K(89)QLATK(89)AARK(-89)	UID6466	254	5060;5061
AT5G65360.1	AT5G65360.1;AT5G10980.1	AT5G65360.1;AT5G10400.1;AT5G10390.1;AT3G27360.1;AT1G09200.1;AT5G10980.1;AT4G40040.3;AT4G40040.2;AT4G40040.1;AT4G40030.4;AT4G40030.3;AT4G40030.1;AT4G40030.2;AT1G13370.1	AT5G10980.1	AT5G65360.1 | Symbols:H3.1,HTR1 | histone 3.1 | Chr5:26120099-26120509 REVERSE LENGTH=136	24	24;24	24;24;24;24;24;24;24;24;24;24;24;24;52;24	0.608	0	0.004	0.346	-0.427	-0.317	0.3	0.279	-0.184	-0.31	0.269	nucleus	___2	1	6.51e-31	204.07	117.28	110.41	-0.36956	RKSTGGKAPRKQLATKAARKSAPATGGVKKP;RKSTGGKAPRKQLATKAARKSAPTTGGVKKP	QLATK(1)AAR	QLATK(110)AAR	UID6467	255	3060
AT1G61730.1	AT1G61730.1	AT1G61730.1	AT1G61730.1	AT1G61730.1 | Symbols:no symbol available | no full name available | Chr1:22793447-22794577 REVERSE LENGTH=376	140	140	140	0.606	0.183	0.333	0.494	0.735	1.109	0.822	0.407	-0.52	0.123	2.147	nucleus	___1	1	1.69e-08	120.92	96.069	66.285	0.2674	GTKRPASEAAATTSTKRVKKDEESVKKPGGF	RPASEAAATTSTK(1)R	RPASEAAATTSTK(66)R	UID1188	1187	5941
AT1G48610.1	AT1G48610.1	AT1G48610.1	AT1G48610.1	AT1G48610.1 | Symbols:no symbol available | no full name available | Chr1:17971027-17972798 REVERSE LENGTH=212	186	186	186	0.605	0.001	0.012	0.391	-0.56	-0.397	0.074	0.267	-0.163	-0.182	0.384	nucleus	___1	1	0.0136784	101.99	46.312	92.925	1.2333	AANVGDLKKRTALLQKKVKEAAAKLKQAVTA	TALLQK(1)K	TALLQK(93)K(-93)	UID926	925	841
AT3G58450.2	AT3G58450.2	AT3G58450.2;AT3G58450.1	AT3G58450.2	AT3G58450.2 | Symbols:GRUSP,USP | Germination-Related Universal Stress Protein,Universal Stress Protein | Chr3:21622032-21623057 FORWARD LENGTH=197	192	192	192;199	0.605	0.056	0.15	0.959	1.018	-0.137	0.474	0.842	-0.152	0.532	1.405	cytosol	___1	1	0.00433564	51.979	36.439	51.979	0.46894	ILIVRPPRETSTSNTKEHKSK__________	ETSTSNTK(1)EHK	ETSTSNTK(52)EHK(-52)	UID3846	3845	5038
AT3G58610.3	AT3G58610.3;AT3G58610.3_neo1	AT3G58610.3;AT3G58610.2;AT3G58610.1;AT3G58610.3_neo1;AT3G58610.2_neo1;AT3G58610.1_neo1	AT3G58610.3_neo1	AT3G58610.3 | Symbols:no symbol available | no full name available | Chr3:21671561-21674639 FORWARD LENGTH=591	49	117;49	117;117;117;49;49;49	0.605	0.139	0.277	-0.194	-1.28	-0.129	0.019	-0.082	-1.128	-1.62	-1.48	plastid	___1	1	0.00238907	75.294	39.35	44.309	-1.494	VRGGRDLFKHLPDAFKGIKQIGVIGWGSQGP	HLPDAFK(1)GIK	HLPDAFK(44)GIK(-44)	UID3849	3848	4535
AT1G14810.1	AT1G14810.1_neo1	AT1G14810.1_neo1;AT1G14810.1;AT1G14810.2_neo1;AT1G14810.2	AT1G14810.1_neo1	AT1G14810.1 | Symbols:no symbol available | no full name available | Chr1:5102684-5104633 REVERSE LENGTH=375	91	91	91;123;91;123	0.604	0.022	0.08	-0.032	-0.27	-0.453	-0.405	0.392	-0.312	-1.04	0.384	plastid	___1	1	2.18e-05	70.452	55.03	42.172	0.9492	AGGSISKEFGPLAAEKGTIVVDNSSAFRMVD	EFGPLAAEK(1)GTIVVDNSSAFR	EFGPLAAEK(42)GTIVVDNSSAFR	UID422	421	2441;2442
AT4G00170.2	AT4G00170.2	AT4G00170.2;AT4G00170.1	AT4G00170.2	AT4G00170.2 | Symbols:VAP27-6 | no full name available | Chr4:70732-71864 REVERSE LENGTH=212	170	170	170;197	0.6	0.018	0.07	-0.141	-1.588	-0.572	-0.249	-0.369	-0.801	-0.633	-0.434	NA	___1	1	0.00341111	60.563	10.44	60.563	1.7569	SKLTEEKTSATQQSQKLRLELEMLRKETSKK	TSATQQSQK(1)LR	TSATQQSQK(61)LR	UID3983	3982	2933;3002
AT2G24580.1	AT2G24580.1	AT2G24580.1	AT2G24580.1	AT2G24580.1 | Symbols:no symbol available | no full name available | Chr2:10444928-10446178 REVERSE LENGTH=416	415	415	415	0.599	0.069	0.17	-0.478	-0.721	-0.015	0.419	0.385	-1.098	0.125	0.361	peroxisome	___1	1	1.91e-05	83	67.109	83	2.1325	NAKEYPDQVILDVPLKH______________	EYPDQVILDVPLK(1)H	EYPDQVILDVPLK(83)H	UID1915	1914	5784
AT2G35880.3	AT2G35880.3	AT2G35880.3;AT2G35880.2;AT2G35880.1	AT2G35880.3	AT2G35880.3 | Symbols:WDL4 | WAVE-DAMPENED2-LIKE4 | Chr2:15063204-15065259 REVERSE LENGTH=432	145	145	145;145;145	0.599	0.132	0.268	0.481	0.822	-0.749	-0.058	0.298	-1.067	0.095	0.779	NA	___1	1	0.00150157	77.379	41.045	59.908	0.10315	SKPKATPSSSSGVSAKRTSLVSAPLKKQTMP	ATPSSSSGVSAK(1)R	ATPSSSSGVSAK(60)R	UID2159	2158	3743
AT5G11420.1	AT5G11420.1_neo1;AT5G25460.1_neo1	AT5G11420.1_neo1;AT5G11420.1;AT5G25460.1_neo1;AT5G25460.1	AT5G25460.1_neo1	AT5G11420.1 | Symbols:no symbol available | no full name available | Chr5:3644655-3646991 FORWARD LENGTH=366	78	72;78	72;94;78;97	0.599	0.002	0.015	0.037	-0.352	-0.463	0.297	0.289	-0.244	-0.141	0.573	extracellular	___1	1	0.000151833	119.53	68.183	77.379	-0.70179	PAGKFAIRLGNEASIKQRLNVTKGMYYSLTF;PAGKFAVRLGNEASIKQRLKVVKGMYYSLTF	LGNEASIK(1)QR	LGNEASIK(77)QR	UID5094	5093	2134
AT3G27240.1	AT3G27240.1_neo2;AT5G40810.1_neo1	AT3G27240.1_neo2;AT3G27240.1_neo1;AT3G27240.1;AT5G40810.1_neo1;AT5G40810.2;AT5G40810.1	AT3G27240.1_neo2	AT3G27240.1 | Symbols:Cyc1-1 | no full name available | Chr3:10056144-10058370 REVERSE LENGTH=307	228	228;234	228;264;292;234;245;292	0.596	0.017	0.069	0.479	0.078	-0.382	0.041	0.682	0.242	-0.604	0.515	mitochondrion	___1	1	0.00931356	127.56	60.883	109.21	-0.36505	LLSLALLQAAYYRRLKWSVLKSRKLVLDVVN	LK(1)WSVLK	LK(110)WSVLK(-110)	UID3373	3372	3931
AT1G65930.1	AT1G65930.1	AT1G65930.1	AT1G65930.1	AT1G65930.1 | Symbols:cICDH | cytosolic NADP+-dependent isocitrate dehydrogenase | Chr1:24539088-24541861 FORWARD LENGTH=410	67	67	67	0.595	0.008	0.041	-0.391	-0.37	-0.866	0.021	0.358	-0.421	-0.598	0.139	cytosol	___1	1	2.58e-39	215.81	182.81	51.286	0.23908	DATDDKVTIESAEATKKYNVAIKCATITPDE	VTIESAEATK(1)K	VTIESAEATK(51)K(-51)	UID1279	1278	1689
AT5G48810.1	AT5G48810.1	AT5G48810.1	AT5G48810.1	AT5G48810.1 | Symbols:ATB5-B,ATCB5-D,B5 #3,CB5-D,CB5D,CYTB5-B | ARABIDOPSIS CYTOCHROME B5 ISOFORM D,cytochrome B5 isoform D | Chr5:19789249-19790180 REVERSE LENGTH=140	88	88	88	0.592	0.104	0.228	0.049	0.218	-1.381	-0.019	0.588	0.192	-0.152	0.625	endoplasmic reticulum	___1	1	0.00673821	37.672	23.211	37.672	-0.63748	DEYYVGDIDTATVPVKAKFVPPTSTKAVATQ	AMLDEYYVGDIDTATVPVK(1)AK	AMLDEYYVGDIDTATVPVK(38)AK(-38)	UID5763	5762	5621
AT4G26630.2	AT4G26630.2	AT4G26630.2;AT4G26630.1	AT4G26630.2	AT4G26630.2 | Symbols:DEK3 | DEK-domain containing protein 3 | Chr4:13430873-13434877 REVERSE LENGTH=763	659	659	659;659	0.59	0.002	0.018	0.045	-0.351	-0.328	0.263	0.181	-0.619	-0.115	0.457	nucleus	___1	1	0.00194278	103.7	65.462	88.596	0.76405	RKKSENPIKASPAPSKSASKEKPVKRAGKGK	ASPAPSK(1)SASK	ASPAPSK(89)SASK(-89)	UID4475	4474	4010
AT1G07140.1	AT1G07140.1	AT1G07140.1	AT1G07140.1	AT1G07140.1 | Symbols:SIRANBP | no full name available | Chr1:2192360-2193688 REVERSE LENGTH=228	214	214	214	0.589	0.007	0.041	-0.096	-0.232	-0.75	-0.226	0.08	-0.517	-0.617	0.481	cytosol	___1	1	0.00121098	94.297	65.554	94.297	0.17865	KTEVKAEEKKESEAEKSGEAKKTEESGPST_	ESEAEK(1)SGEAK	ESEAEK(94)SGEAK(-94)	UID177	176	1791
AT1G35720.1	AT1G35720.1	AT1G35720.1	AT1G35720.1	AT1G35720.1 | Symbols:ANN1,ANNAT1,ATOXY5,AtANN1,OXY5 | annexin 1 | Chr1:13225304-13226939 FORWARD LENGTH=317	169	169	169	0.588	0.007	0.04	0.386	-0.716	-0.167	-0.117	0.482	-0.378	-0.162	0.178	cytosol	___1	1	5.75e-13	117.4	92.346	114.69	-1.2283	TSYRYEGDEVNMTLAKQEAKLVHEKIKDKHY	YEGDEVNMTLAK(1)QEAK	YEGDEVNMTLAK(110)QEAK(-110)	UID840	839	522
AT3G09840.1	AT3G09840.1	AT3G09840.1	AT3G09840.1	AT3G09840.1 | Symbols:ATCDC48,AtCDC48A,CDC48,CDC48A | cell division cycle 48 | Chr3:3019494-3022832 FORWARD LENGTH=809	11	11	11	0.588	0.03	0.098	0.538	-0.026	-0.239	-0.237	-0.069	-0.958	-0.474	0.425	cytosol	___1	1	5.56e-06	107.83	99.291	81.865	-2.0764	_____MSTPAESSDSKSKKDFSTAILERKKS	STPAESSDSK(1)SK	STPAESSDSK(82)SK(-82)	UID2875	2874	2943
AT4G35270.4	AT4G35270.4	AT4G35270.4;AT4G35270.3;AT4G35270.2;AT4G35270.1;AT2G17150.4;AT2G17150.6;AT2G17150.1	AT4G35270.4	AT4G35270.4 | Symbols:NLP2 | NIN-like protein 2 | Chr4:16777657-16780824 REVERSE LENGTH=963	701	701	701;701;701;701;406;661;661	0.586	0.001	0.01	0.451	-0.134	-0.39	0.245	0.225	-0.231	-0.125	0.541	NA	___1	1	0.0325983	79.307	51.602	68.422	-1.7412	TRWPSRKIKKVGHSLKKLQLVIDSVQGVQGS	VGHSLK(1)K	VGHSLK(68)K(-68)	UID4752	4751	2654
AT4G17520.1	AT4G17520.1	AT4G17520.1	AT4G17520.1	AT4G17520.1 | Symbols:HLN | HYALURONAN/mRNA BINDING FAMILY PROTEIN | Chr4:9771496-9773313 FORWARD LENGTH=360	27	27	27	0.585	0.035	0.107	0.673	0.363	-0.57	0.268	0.247	0.287	-0.566	0.667	nucleus	___1	0.916258	1.34e-05	37.857	33.413	37.857	-0.30639	DDAEDPSQIVASKPLKVVAPVQTAKSGKMPT	ASVNPFDLLDDDAEDPSQIVASK(0.084)PLK(0.916)VVAPVQTAK	ASVNPFDLLDDDAEDPSQIVASK(-10)PLK(10)VVAPVQTAK(-38)	UID4264	4263	1349;1350
AT5G43960.1	AT5G43960.1	AT5G43960.1;AT5G43960.2	AT5G43960.1	AT5G43960.1 | Symbols:AtG3BP-2,AtG3BP7,G3BP4 | no full name available | Chr5:17689154-17691653 REVERSE LENGTH=450	233	233	233;174	0.584	0.002	0.016	0.133	-0.276	-0.472	0.213	-0.021	-0.318	-0.784	0.16	nucleus	___1	1	0.000130009	72.089	53.031	51.927	0.57835	VHEHRAAPVEEPVGEKSKMSYASILKVAKEA	AAPVEEPVGEK(1)SK	AAPVEEPVGEK(52)SK(-52)	UID5661	5660	5417
AT3G63030.1	AT3G63030.1	AT3G63030.1	AT3G63030.1	AT3G63030.1 | Symbols:MBD4 | methyl-CPG-binding domain 4 | Chr3:23295394-23296425 FORWARD LENGTH=186	120	120	120	0.583	0.002	0.016	0.487	-0.363	-0.391	0.075	0.133	-0.096	-0.385	0.4	nucleus	___1	1	0.00455746	56.951	43.046	46.88	2.1964	KDYSKMDTYYFTPTGKKLRSRNEIAAFVEAN	MDTYYFTPTGK(1)K	MDTYYFTPTGK(47)K(-47)	UID3948	3947	4066
AT5G53460.3	AT5G53460.3_neo1	AT5G53460.3_neo1;AT5G53460.2_neo1;AT5G53460.1_neo1;AT5G53460.3;AT5G53460.2;AT5G53460.1	AT5G53460.3_neo1	AT5G53460.3 | Symbols:GLT1 | NADH-dependent glutamate synthase 1 | Chr5:21700518-21709629 FORWARD LENGTH=2208	2038	2038	2038;2038;2038;2088;2088;2088	0.581	0.002	0.016	0.2	-0.225	-0.23	0.324	0.722	-0.058	-0.039	0.528	plastid	___1	1	0.000260273	143.24	111.74	105.98	-2.891	NGNVKGLELVRVSWEKDETGRFQFKEIEGSE	VSWEK(1)DETGR	VSWEK(110)DETGR	UID5847	5846	3875
AT4G31880.2	AT4G31880.2	AT4G31880.2;AT4G31880.1	AT4G31880.2	AT4G31880.2 | Symbols:AtPDS5C,DEMR1,PDS5C | DEMETHYLATION REGULATOR 1,PRECOCIOUS DISSOCIATION OF SISTERS 5 | Chr4:15419435-15423939 REVERSE LENGTH=872	800	800	800;801	0.579	0.008	0.042	0.49	0.036	-0.111	0.093	0.246	-0.435	-0.156	0.822	nucleus	___1	1	0.0123243	84.213	43.225	84.213	-1.7469	SSKKKEEPSKATTSSKSKSGPVKSVPAKSKT	ATTSSK(1)SK	ATTSSK(84)SK(-84)	UID4626	4625	4190
AT1G55020.1	AT1G55020.1	AT1G55020.1	AT1G55020.1	AT1G55020.1 | Symbols:ATLOX1,LOX1 | ARABIDOPSIS LIPOXYGENASE 1,lipoxygenase 1 | Chr1:20525798-20530143 FORWARD LENGTH=859	390	390	390	0.577	0.019	0.074	0.452	0.08	-0.762	0.222	0.047	-0.365	0.073	0.612	golgi	___1	1	3.75e-17	139.67	123.73	61.815	-1.8618	NPVVIQLLKEFPPKSKLDSESYGNQNSTITK	SK(1)LDSESYGNQNSTITK	SK(62)LDSESYGNQNSTITK(-62)	UID1078	1077	2690;2691;2692;5400
AT3G58750.1	AT3G58750.1	AT3G58750.1	AT3G58750.1	AT3G58750.1 | Symbols:CSY2 | citrate synthase 2 | Chr3:21724564-21727458 REVERSE LENGTH=514	411	411	411	0.577	0.006	0.038	0.625	0.03	-0.53	0.371	0.609	-0.025	-0.065	0.113	peroxisome	___1	1	3.06e-29	214.05	188.24	132.78	0.31423	AVALEKAALSDEYFVKRKLYPNVDFYSGLIY	AALSDEYFVK(1)R	AALSDEYFVK(130)R	UID3863	3862	2266
AT4G26230.1	AT4G26230.1;AT5G56710.1	AT4G26230.1;AT2G19740.1;AT5G56710.1	AT4G26230.1	AT4G26230.1 | Symbols:eL31y | Ribosomal Protein eL31y | Chr4:13286026-13286553 FORWARD LENGTH=119	61	61;61	61;61;61	0.575	0.001	0.011	0.239	-0.598	-0.476	0.147	-0.105	-0.597	-0.513	-0.165	cytosol	___1	1	1.03e-05	149.57	67.789	125.82	0.54664	KAMGTKDVRVDVKLNKQIWSKGIRGPPRRIR;KEMGTKDVRVDVKLNKQIWSKGIRGPPRRIR	LNK(1)QIWSK	LNK(130)QIWSK(-130)	UID4463	4462	5127
AT4G27230.2	AT4G27230.2	AT4G27230.2;AT4G27230.1	AT4G27230.2	AT4G27230.2 | Symbols:HTA2 | histone H2A 2 | Chr4:13637515-13638325 REVERSE LENGTH=131	6	6	6;6	0.575	0	0.006	0.613	-0.099	-0.174	0.421	0.466	-0.057	-0.14	0.33	mitochondrion	___1	1	1.98e-09	135.86	50.183	71.085	1.8301	__________MAGRGKQLGSGAAKKSTSRSS	GK(1)QLGSGAAK(1)K	GK(71)QLGSGAAK(71)K(-71)	UID4500	4499	3041
AT5G02560.1	AT5G02560.1	AT5G02560.1;AT5G02560.2	AT5G02560.1	AT5G02560.1 | Symbols:HTA12,h2a.w.12 | histone H2A 12 | Chr5:575437-576456 FORWARD LENGTH=153	138	138	138;162	0.575	0.001	0.014	0.348	-0.63	-0.551	-0.065	0.035	-0.322	-0.424	0.056	nucleus	___1	1	1.51e-05	134.25	110.69	72.547	1.7766	PILLPKKSEKAASTTKTPKSPSKATKSPKKS	AASTTK(1)TPK	AASTTK(73)TPK(-73)	UID4888	4887	657
AT5G42890.1	AT5G42890.1	AT5G42890.1	AT5G42890.1	AT5G42890.1 | Symbols:ATSCP2,SCP2 | STEROL CARRIER PROTEIN 2,sterol carrier protein 2 | Chr5:17194458-17195910 REVERSE LENGTH=123	77	77	77	0.575	0.001	0.013	0.214	-0.324	-0.429	0.15	0.327	-0.242	-0.087	0.527	peroxisome	___1	1	1.42e-08	115.12	84.681	90.412	0.57731	KGKYEGGKVDATFSFKDDDFVKVATGKMNPQ	VDATFSFK(1)DDDFVK	VDATFSFK(90)DDDFVK(-90)	UID5640	5639	2941;5060;5061
AT1G67090.1	AT1G67090.1;AT1G67090.1_neo1	AT1G67090.1;AT1G67090.1_neo1	AT1G67090.1_neo1	AT1G67090.1 | Symbols:RBCS1A | ribulose bisphosphate carboxylase small chain 1A | Chr1:25048465-25049249 REVERSE LENGTH=180	119	174;119	174;119	0.574	0.077	0.186	0.498	-0.789	-0.757	-0.495	-0.253	-0.413	0.122	0.709	plastid	___1	1	1.25e-06	77.562	59.149	42.556	-0.90672	FDNTRQVQCISFIAYKPPSFTG_________	QVQCISFIAYK(1)PPSFTG	QVQCISFIAYK(43)PPSFTG	UID1319	1318	4504
AT5G42020.1	AT5G42020.1_neo1	AT5G42020.1_neo1;AT5G42020.1;AT5G42020.3;AT5G42020.2_neo1;AT5G42020.2	AT5G42020.1_neo1	AT5G42020.1 | Symbols:BIP,BIP2,HSP70-12 | luminal binding protein | Chr5:16807697-16810480 REVERSE LENGTH=668	560	560	560;587;592;505;532	0.574	0.053	0.145	-0.294	-0.887	-0.85	0.259	0.012	0.053	-0.034	0.601	endoplasmic reticulum	___1	1	0.00741941	105.4	70.589	71.223	1.8659	ALETYVYNMKNQVSDKDKLADKLEGDEKEKI	NQVSDK(1)DK	NQVSDK(71)DK(-71)	UID5618	5617	5975
AT1G57720.2	AT1G57720.2	AT1G57720.2;AT1G57720.1	AT1G57720.2	AT1G57720.2 | Symbols:no symbol available | no full name available | Chr1:21377873-21380114 FORWARD LENGTH=413	218	218	218;218	0.568	0.071	0.174	-0.102	-1.15	-0.01	0.402	0.364	-0.194	0.304	0.559	cytosol	___1	1	0.00447408	49.423	20.68	47.915	-0.077078	LGDAKQTEAVPPVPTKKAPQPAKPKEEPKKA	QTEAVPPVPTK(1)K	QTEAVPPVPTK(48)K(-48)	UID1161	1160	6367
AT1G79000.3	AT1G79000.3	AT1G79000.3;AT1G79000.1;AT1G79000.2	AT1G79000.3	AT1G79000.3 | Symbols:ATHAC1,ATHPCAT2,HAC1,PCAT2 | ARABIDOPSIS HISTONE ACETYLTRANSFERASE OF THE CBP FAMILY 1,ARABIDOPSIS THALIANA P300/CBP ACETYLTRANSFERASE-RELATED PROTEIN 2,P300/CBP ACETYLTRANSFERASE-RELATED PROTEIN 2,histone acetyltransferase of the CBP family 1 | Chr1:29716933-29723984 REVERSE LENGTH=1673	795	795	795;819;819	0.568	0.001	0.007	0.34	-0.091	-0.265	0.341	0.283	-0.35	-0.392	0.209	NA	___1	1	8.13e-05	132.78	81.87	110.38	-1.1893	AERKDHKHSDVRAPSKYFEVKAEVSDFSVQT	APSK(1)YFEVK	APSK(110)YFEVK(-110)	UID1528	1527	5919
AT1G09780.1	AT1G09780.1	AT1G09780.1	AT1G09780.1	AT1G09780.1 | Symbols:iPGAM1 | 2,3-biphosphoglycerate-independent phosphoglycerate mutase 1 | Chr1:3165550-3167812 REVERSE LENGTH=557	490	490	490	0.567	0.001	0.011	0.216	-0.529	-0.44	0.16	0.089	-0.304	-0.164	0.366	cytosol	___1	0.999997	0.000757471	95.264	54.212	95.264	-0.076751	EDMVKRDKSGKPALDKEGKLQILTSHTLKPV	SGKPALDK(1)EGK	SGK(-56)PALDK(56)EGK(-95)	UID303	302	6558
AT2G26280.3	AT2G26280.3	AT2G26280.3;AT2G26280.1;AT2G26280.6;AT2G26280.4;AT2G26280.7;AT2G26280.5;AT2G26280.2	AT2G26280.3	AT2G26280.3 | Symbols:CID7 | CTC-interacting domain 7 | Chr2:11188143-11190579 REVERSE LENGTH=567	384	384	384;384;384;384;384;384;384	0.565	0.003	0.024	0.494	0.152	-0.117	0.392	0.309	-0.225	-0.035	0.842	NA	___1	1	0.00842558	75.416	27.841	56.563	0.33592	SGAYKSGRGRSIYSDKLQSRAQTRPAPVWVE	SIYSDK(1)LQSR	SIYSDK(57)LQSR	UID1938	1937	179
AT4G26630.2	AT4G26630.2	AT4G26630.2;AT4G26630.1	AT4G26630.2	AT4G26630.2 | Symbols:DEK3 | DEK-domain containing protein 3 | Chr4:13430873-13434877 REVERSE LENGTH=763	295	295	295;295	0.564	0.001	0.009	0.36	-0.155	-0.2	0.144	0.5	-0.322	-0.26	0.317	nucleus	___1	1	0.00963005	84.615	37.533	74.376	0.7644	SKGSKKRGKGTSSGGKVREKNKTEEVKKDAE	GTSSGGK(1)VR	GTSSGGK(74)VR	UID4478	4477	1972
AT3G16450.3	AT3G16450.3	AT3G16450.3;AT3G16450.2;AT3G16450.1	AT3G16450.3	AT3G16450.3 | Symbols:JAL33 | Jacalin-related lectin 33 | Chr3:5588593-5589792 FORWARD LENGTH=300	114	114	114;114;114	0.563	0.002	0.018	0.626	0.024	-0.283	0.518	0.368	-0.138	0.222	0.565	cytosol	___1	1	8.1e-06	116.54	77.273	68.44	0.31441	TFKGKTSPPYGLETQKKFVLKDKNGGKLVGF	TSPPYGLETQK(1)K	TSPPYGLETQK(68)K(-68)	UID3114	3113	372
AT5G20290.1	AT5G20290.1	AT5G20290.1;AT5G59240.1	AT5G20290.1	AT5G20290.1 | Symbols:eS8z | Ribosomal Protein eS8z | Chr5:6851695-6853012 REVERSE LENGTH=222	37	37	37;37	0.562	0.003	0.02	0.497	0.027	-0.232	0.263	0.455	-0.488	-0.024	0.314	cytosol,nucleus	___1	1	0.000528432	103.34	72.268	44.616	2.0083	RKKRKYEMGRQPANTKLSSNKTVRRIRVRGG	QPANTK(1)LSSNK	QPANTK(45)LSSNK(-45)	UID5329	5328	6298
AT3G62120.3	AT3G62120.3	AT3G62120.3;AT3G62120.2;AT3G62120.1	AT3G62120.3	AT3G62120.3 | Symbols:AtProRS-Cyt,ProRS-Cyt | prolyl-tRNA synthetase cytosolic | Chr3:23001227-23003849 REVERSE LENGTH=517	25	25	25;38;38	0.561	0.029	0.097	0.423	-0.334	-1.072	0.12	0.084	-0.237	-0.378	-0.404	NA	___1	1	0.0220796	92.439	23.016	92.439	-0.39734	KVVKEKVAKASSSGQKKKDVKKETGLGLSVK	ASSSGQK(1)K	ASSSGQK(92)K(-92)	UID3932	3931	5208
AT2G05710.1	AT2G05710.1_neo1;AT4G35830.1	AT2G05710.1_neo1;AT2G05710.1;AT4G35830.1	AT2G05710.1_neo1	AT2G05710.1 | Symbols:ACO3 | aconitase 3 | Chr2:2141591-2146350 FORWARD LENGTH=990	82	82;83	82;175;83	0.559	0.006	0.038	0.292	-0.041	-0.187	0.568	0.235	-0.164	0.141	0.889	mitochondrion	___1	1	0.000545665	129.85	95.599	75.294	-1.1298	IDWEKTSPKQVEIPFKPARVLLQDFTGVPAV;LDWENTSPKQVEIPFKPARVLLQDFTGVPAV	QVEIPFK(1)PAR	QVEIPFK(75)PAR	UID1655	1654	4797
AT5G39740.2	AT5G39740.2	AT5G39740.2;AT5G39740.1	AT5G39740.2	AT5G39740.2 | Symbols:OLI7,RPL5B,uL18y | OLIGOCELLULA 7,Ribosomal Protein uL18y,ribosomal protein L5 B | Chr5:15903484-15905185 FORWARD LENGTH=301	8	8	8;8	0.559	0.002	0.016	0.215	-0.527	-0.443	0.049	0.26	-0.081	-0.525	0.137	mitochondrion	___1	1	8.74e-08	166.19	120.56	80.688	-2.4465	________MVFVKSSKSNAYFKRYQVKFRRR	SSK(1)SNAYFK	SSK(81)SNAYFK(-81)	UID5589	5588	2437
AT5G26570.1	AT5G26570.1_neo1	AT5G26570.1_neo1;AT5G26570.1;AT5G26570.2_neo1;AT5G26570.2	AT5G26570.1_neo1	AT5G26570.1 | Symbols:ATGWD3,OK1,PWD | PHOSPHOGLUCAN WATER DIKINASE | Chr5:9261580-9267526 FORWARD LENGTH=1196	762	762	762;814;762;814	0.558	0.091	0.207	0.019	-1.644	-0.158	-0.013	-0.346	-0.156	-0.482	0.132	plastid	___1	1	0.0142355	79.974	40.826	79.974	0.00072749	HVNLILSTEGRSRTSKSSATKKTDKNSLSKK	TSK(1)SSATK	TSK(80)SSATK(-80)	UID5462	5461	2552
AT3G16950.1	AT3G16950.1_neo1	AT3G16950.1_neo1;AT3G16950.1;AT3G16950.2_neo1;AT3G16950.2	AT3G16950.1_neo1	AT3G16950.1 | Symbols:LPD1,ptlpd1 | lipoamide dehydrogenase 1 | Chr3:5786761-5790383 REVERSE LENGTH=570	401	401	401;472;401;472	0.554	0.001	0.011	0.181	-0.291	-0.083	0.304	0.377	-0.153	-0.428	0.399	plastid	___1	1	5.95e-23	197.27	92.168	55.064	-0.7078	AKEKGEKEGFKVSVVKTSFKANTKALAENEG	VSVVK(1)TSFK	VSVVK(55)TSFK(-55)	UID3136	3135	4685
AT1G29470.2	AT1G29470.2	AT1G29470.2;AT1G29470.1	AT1G29470.2	AT1G29470.2 | Symbols:no symbol available | no full name available | Chr1:10310424-10313369 REVERSE LENGTH=770	67	67	67;67	0.548	0.008	0.042	-0.514	-0.889	-0.75	-0.363	-0.011	-0.467	-1.046	-0.073	golgi	___1	1	1.48e-09	145.91	104.04	138.25	1.7517	ANERTKDVDTTKSDFKSEEVDRGSKSFPDEK	SDFK(1)SEEVDR	SDFK(140)SEEVDR	UID716	715	5988
AT3G21720.1	AT3G21720.1	AT3G21720.1	AT3G21720.1	AT3G21720.1 | Symbols:ICL | isocitrate lyase | Chr3:7652789-7655873 REVERSE LENGTH=576	54	54	54	0.547	0.019	0.074	0.583	0.442	-0.61	0.519	0.346	-0.053	-0.025	0.494	peroxisome	___1	1	9.06e-07	92.856	74.754	59.227	-2.2349	RPYTARDVVALRGHLKQGYASNEMAKKLWRT	GHLK(1)QGYASNEMAK	GHLK(59)QGYASNEMAK(-59)	UID3231	3230	250;5029
AT3G27660.2	AT3G27660.2	AT3G27660.2;AT3G27660.1	AT3G27660.2	AT3G27660.2 | Symbols:OLE3,OLEO4 | OLEOSIN 3,oleosin 4 | Chr3:10243851-10244821 FORWARD LENGTH=191	168	168	168;168	0.547	0.013	0.057	0.512	-0.112	-0.171	0.465	-0.049	0.069	-0.185	0.86	NA	___1	1	3.11e-08	139.6	118.3	49.595	-1.3968	YAGMKGKEMGQYVQDKAHEARETEFMTETHE	EMGQYVQDK(1)AHEAR	EMGQYVQDK(50)AHEAR	UID3390	3389	4763
AT3G25840.2	AT3G25840.2	AT3G25840.2;AT3G25840.1	AT3G25840.2	AT3G25840.2 | Symbols:PRP4KA | Pre-mRNA PROCESSING FACTOR 4 KINASE A | Chr3:9452993-9456322 REVERSE LENGTH=673	263	263	263;525	0.542	0.065	0.164	-0.462	-0.481	-1.529	-0.052	0.138	-0.227	-0.469	-0.162	nucleus	___1	1	2.84e-09	68.934	50.531	68.934	-0.96984	VGQAKTNLDFDTVAAKAPLIAGGPPTMSGIS	TNLDFDTVAAK(1)APLIAGGPPTMSGISDSEK	TNLDFDTVAAK(69)APLIAGGPPTMSGISDSEK(-69)	UID3336	3335	4907
AT1G15500.1	AT1G15500.1_neo1	AT1G15500.1_neo1;AT1G15500.1	AT1G15500.1_neo1	AT1G15500.1 | Symbols:ATNTT2,NTT2 | ucleotide transporter 2 | Chr1:5326426-5328688 FORWARD LENGTH=618	35	35	35;111	0.541	0.101	0.223	-0.255	-1.474	-0.489	-0.606	-0.198	-0.98	-1.63	-1.349	plastid	___1	1	0.000131969	131.28	89.283	60.434	0.99918	MAVSPKIFGVEVTTLKKIVPLGLMFFCILFN	IFGVEVTTLK(1)K	IFGVEVTTLK(60)K(-60)	UID448	447	1710
AT4G16420.3	AT4G16420.3;AT4G16420.2	AT4G16420.3;AT4G16420.1;AT4G16420.2	AT4G16420.2	AT4G16420.3 | Symbols:ADA2B,PRZ1 | PROPORZ1,homolog of yeast ADA2 2B | Chr4:9262805-9265775 REVERSE LENGTH=486	175	175;175	175;175;175	0.538	0.002	0.016	0.301	-0.455	-0.334	0.242	0.409	-0.216	-0.109	0.086	nucleus	___1	1	1.34e-05	123.35	77.226	123.35	3.1945	SHVAGKNRKELQAMAKGRIDDKKAEQNMKEE;SHVAGKNRKELQAMAKGRIDDKKEQNMKEEY	ELQAMAK(1)GR	ELQAMAK(120)GR	UID4240	4239	603
AT1G15250.2	AT1G15250.2;AT1G52300.1;AT3G16080.1	AT1G15250.2;AT1G15250.1;AT1G52300.1;AT3G16080.1	AT3G16080.1	AT1G15250.2 | Symbols:RPL37A,eL37z | Ribosomal Protein eL37z | Chr1:5248825-5249381 REVERSE LENGTH=95	52	52;52;52	52;52;52;52	0.537	0.004	0.025	-0.028	-0.674	-0.48	-0.226	0.318	-0.419	-0.417	0.093	NA	___1	1	0.000484341	128.81	104.86	66.595	0.90335	CAYPAARKRTYNWSVKAIRRKTTGTGRMRYL	TYNWSVK(1)AIR	TYNWSVK(67)AIR	UID437	436	3649
AT5G03850.1	AT5G03850.1;AT5G64140.1	AT5G03850.1;AT3G10090.1;AT5G64140.1	AT5G64140.1	AT5G03850.1 | Symbols:eS28y | Ribosomal Protein eS28y | Chr5:1028542-1028736 REVERSE LENGTH=64	42	42;42	42;42;42	0.537	0.019	0.072	0.09	-1.082	-0.422	0.105	-0.075	-0.084	-0.428	0.011	cytosol	___1	1	0.00162235	128.75	86.291	128.75	1.7442	RVKFTDSDRFIMRNVKGPVREGDVLTLLESE;RVKFTDSDRYIMRNVKGPVREGDILTLLESE	NVK(1)GPVR	NVK(130)GPVR	UID2885	2884	5917
AT5G18400.2	AT5G18400.2	AT5G18400.2;AT5G18400.3;AT5G18400.1	AT5G18400.2	AT5G18400.2 | Symbols:AtDRE2,DRE2 | homolog of yeast DRE2 | Chr5:6092955-6094876 REVERSE LENGTH=272	155	155	155;155;152	0.537	0.003	0.021	0.084	-0.57	-0.201	0.02	0.061	-0.462	-0.339	0.41	cytosol	___1	1	4.23e-11	170.05	95.861	83.005	-4.1795	KAKKPSWKIGSSFALKKPVTNLFKIDLDDDV	IGSSFALK(1)K	IGSSFALK(83)K(-83)	UID5285	5284	4448
AT5G60390.3	AT5G60390.3	AT5G60390.3;AT5G60390.2;AT5G60390.1;AT1G07940.4;AT1G07940.3;AT1G07940.2;AT1G07940.1;AT1G07930.1;AT1G07920.1;AT1G07930.2	AT5G60390.3	AT5G60390.3 | Symbols:EF1alpha | no full name available | Chr5:24289226-24290675 FORWARD LENGTH=449	441	441	441;441;441;441;441;441;441;441;441;364	0.537	0.005	0.032	0.32	-0.721	-0.321	0.087	-0.049	-0.144	-0.48	0.121	cytosol	___1	1	0.0128941	111.04	29.079	96.711	-1.7226	IKSVDKKDPTGAKVTKAAVKKGAK_______	VTK(1)AAVK	VTK(97)AAVK(-97)	UID219	218	2157
AT3G05020.1	AT3G05020.1_neo1	AT3G05020.1_neo1;AT3G05020.1	AT3G05020.1_neo1	AT3G05020.1 | Symbols:ACP,ACP1,AtACP1 | ACYL CARRIER PROTEIN,acyl carrier protein 1 | Chr3:1391863-1392878 REVERSE LENGTH=137	64	64	64;118	0.535	0.005	0.031	0.479	0.011	-0.455	0.152	0.307	-0.457	-0.088	0.214	plastid	___1	1	7.5e-33	130.87	114.18	130.87	0.3627	LEEEFNIQMAEEKAQKIATVEQAAELIEELI	AQK(1)IATVEQAAELIEELINEKK	AQK(130)IATVEQAAELIEELINEK(-130)K(-130)	UID2691	2690	4142
AT3G60770.1	AT3G60770.1;AT4G00100.1	AT3G60770.1;AT4G00100.1	AT3G60770.1	AT3G60770.1 | Symbols:uS15z | Ribosomal Protein uS15z | Chr3:22460525-22461656 REVERSE LENGTH=151	64	64;64	64;64	0.533	0.004	0.028	-0.047	-0.633	-0.175	0.28	0.009	-0.65	-0.354	0.078	cytosol	___1	1	1.54e-12	128.9	109.16	76.391	0.70871	QIGVILRDSHGIPQVKSVTGSKILRILKAHG	DSHGIPQVK(1)SVTGSK	DSHGIPQVK(76)SVTGSK(-76)	UID3905	3904	899
AT1G09640.1	AT1G09640.1	AT1G09640.1	AT1G09640.1	AT1G09640.1 | Symbols:no symbol available | no full name available | Chr1:3120162-3122152 FORWARD LENGTH=414	218	218	218	0.531	0.029	0.097	0.747	0.371	0.231	0.963	0.525	0.808	0.046	1.345	cytosol	___1	1	0.000201226	96.103	73.955	47.559	-0.77497	LGDVKQTEAVPPIASKKAAQPAKPKEEPKKK	QTEAVPPIASK(1)K	QTEAVPPIASK(48)K(-48)	UID287	286	5502
AT4G28520.1	AT4G28520.1_neo1	AT4G28520.1_neo1;AT4G28520.1;AT4G28520.3_neo1;AT4G28520.3	AT4G28520.1_neo1	AT4G28520.1 | Symbols:CRC,CRU3,CRUC | CRUCIFERIN C,cruciferin 3 | Chr4:14087596-14089617 FORWARD LENGTH=524	373	373	373;396;302;325	0.528	0.069	0.17	0.264	-0.031	-0.469	0.048	0.85	-0.767	-0.087	-0.403	golgi	___1	1	2.14e-20	89.039	76.251	79.875	-0.55511	SATRGVLQGNAMVLPKYNMNANEILYCTGGQ	GVLQGNAMVLPK(1)YNMNANEILYCTGGQGR	GVLQGNAMVLPK(80)YNMNANEILYCTGGQGR	UID4525	4524	2676
AT1G06900.1	AT1G06900.1	AT1G06900.1	AT1G06900.1	AT1G06900.1 | Symbols:no symbol available | no full name available | Chr1:2115155-2120635 REVERSE LENGTH=1024	5	5	5	0.527	0.02	0.076	0.516	-0.438	0.406	0.487	0.103	-0.13	-0.212	0.627	cytosol	___1	1	0.0011141	68.551	41.953	45.973	1.1045	___________MSSMKSVSALDNVVVKSPND	SSMK(1)SVSALDNVVVK	SSMK(46)SVSALDNVVVK(-46)	UID163	162	4898
AT1G62380.1	AT1G62380.1	AT1G62380.1	AT1G62380.1	AT1G62380.1 | Symbols:ACO2,ATACO2 | ACC oxidase 2 | Chr1:23082340-23084068 FORWARD LENGTH=320	118	118	118	0.527	0.002	0.018	0.052	-0.245	-0.239	0.345	0.147	-0.272	-0.29	0.516	golgi	___1	1	0.018156	53.968	29.813	53.968	-0.59632	LNDISDVSDEYRTAMKDFGKRLENLAEDLLD	TAMK(1)DFGK	TAMK(54)DFGK(-54)	UID1201	1200	5638
AT3G56940.1	AT3G56940.1_neo1	AT3G56940.1_neo1;AT3G56940.1;AT3G56940.2	AT3G56940.1_neo1	AT3G56940.1 | Symbols:ACSF,CHL27,CRD1 | COPPER RESPONSE DEFECT 1 | Chr3:21076594-21078269 FORWARD LENGTH=409	306	306	306;343;266	0.526	0.11	0.237	0.191	NA	-0.146	NA	NA	NA	0.166	0.881	plastid	___1	1	3.13e-05	67.102	52.844	65.805	-2.3216	ARIFPAVLDVENPEFKRKLDRMVVSYEKLLA	IFPAVLDVENPEFK(1)R	IFPAVLDVENPEFK(66)R	UID3825	3824	1333
AT5G01500.1	AT5G01500.1	AT5G01500.1	AT5G01500.1	AT5G01500.1 | Symbols:TAAC | thylakoid ATP/ADP carrier | Chr5:199017-201329 FORWARD LENGTH=415	156	156	156	0.526	0.011	0.051	0.549	-0.482	-0.407	-0.135	0.291	-0.27	-0.384	-0.145	plastid	___1	1	0.0138401	99.802	47.948	87.308	0.95499	LLMQTHGVRAGQQSAKKAIGFIEAITLIGKE	AGQQSAK(1)K	AGQQSAK(87)K(-87)	UID4854	4853	2550
AT2G36720.2	AT2G36720.2	AT2G36720.2;AT2G36720.1	AT2G36720.2	AT2G36720.2 | Symbols:no symbol available | no full name available | Chr2:15393447-15399189 FORWARD LENGTH=1007	198	198	198;198	0.525	0.002	0.016	0.099	-0.534	-0.136	0.229	0.23	-0.221	-0.361	0.291	NA	___1	1	3.61e-08	157.91	82.801	157.91	0.78025	GTKVRTMGKSYSVSEKKKHGSFKRTAQIYKS	SYSVSEK(1)K	SYSVSEK(160)K(-160)	UID2225	2224	2293;3118;769
AT2G36720.2	AT2G36720.2	AT2G36720.2;AT2G36720.1	AT2G36720.2	AT2G36720.2 | Symbols:no symbol available | no full name available | Chr2:15393447-15399189 FORWARD LENGTH=1007	199	199	199;199	0.525	0.002	0.016	0.099	-0.534	-0.136	0.229	0.23	-0.221	-0.361	0.291	NA	___1	0.5	0.0125626	54.982	41.319	54.982	1.3706	TKVRTMGKSYSVSEKKKHGSFKRTAQIYKSI	SYSVSEK(0.5)K(0.5)K	SYSVSEK(0)K(0)K(-55)	UID2226	2225	4254;4255
AT1G60600.2	AT1G60600.2	AT1G60600.2	AT1G60600.2	AT1G60600.2 | Symbols:ABC4 | ABERRANT CHLOROPLAST DEVELOPMENT 4 | Chr1:22324807-22326759 REVERSE LENGTH=382	55	55	55	0.524	0.051	0.141	-0.149	0.001	-0.266	0.077	0.012	-0.277	-0.678	0.933	plastid	___1	1	0.0262113	66.258	26.213	66.258	-1.106	RLPVFGSNARENLNAKPRRNLRVRPIFCKSY	ENLNAK(1)PR	ENLNAK(66)PR	UID1176	1175	5357
AT5G65540.1	AT5G65540.1	AT5G65540.1	AT5G65540.1	AT5G65540.1 | Symbols:TAFL | no full name available | Chr5:26195710-26198112 FORWARD LENGTH=605	190	190	190	0.523	0.005	0.031	0.068	-0.789	-0.592	-0.1	0.144	-0.209	-0.445	-0.055	nucleus	___1	1	7.03e-16	102.64	85.757	35.473	-0.10091	LPDTWYTQFISRYGFKYGMSVGGQESDKRTP	YGFK(1)YGMSVGGQESDK	YGFK(35)YGMSVGGQESDK(-35)	UID6063	6062	4838
AT2G36460.1	AT2G36460.1	AT2G36460.1;AT2G36460.3;AT2G36460.2	AT2G36460.1	AT2G36460.1 | Symbols:FBA6 | fructose-bisphosphate aldolase 6 | Chr2:15296929-15298387 REVERSE LENGTH=358	316	316	316;225;225	0.522	0.016	0.068	0.15	-0.937	-0.203	0.138	-0.018	-0.081	-0.353	0.244	cytosol	___1	0.999999	0.000792219	79.82	47.322	76.326	0.28797	QQSTLKTWGGKEENVKKAQEAFLVRCKANSE	TWGGKEENVK(1)K	TWGGK(-58)EENVK(58)K(-76)	UID2170	2169	2315
AT1G20440.1	AT1G20440.1	AT1G20440.1	AT1G20440.1	AT1G20440.1 | Symbols:AtCOR47,COR47,RD17 | cold-regulated 47 | Chr1:7084722-7085664 REVERSE LENGTH=265	242	242	242	0.521	0.009	0.045	0.671	-0.353	-0.013	0.288	0.06	-0.398	-0.15	0.151	nucleus	___1	0.5	0.00405747	54.471	39.499	48.004	0.12188	PVEHPEEKKGILEKIKEKLPGYHAKTTEEEV	IK(0.5)EK(0.5)LPGYHAK	IK(0)EK(0)LPGYHAK(-48)	UID560	559	1742
AT1G20450.2	AT1G20450.2	AT1G20450.2;AT1G20450.1	AT1G20450.2	AT1G20450.2 | Symbols:ERD10,LTI29,LTI45 | EARLY RESPONSIVE TO DEHYDRATION 10,LOW TEMPERATURE INDUCED 29,LOW TEMPERATURE INDUCED 45 | Chr1:7088235-7089107 REVERSE LENGTH=259	237	237	237;238	0.521	0.009	0.045	0.671	-0.353	-0.013	0.288	0.06	-0.398	-0.15	0.151	cytosol	___1	0.5	0.00405747	54.471	39.499	48.004	0.12188	IADIPEEKKGFMDKIKEKLPGYHAKTTGEEE	IK(0.5)EK(0.5)LPGYHAK	IK(0)EK(0)LPGYHAK(-48)	UID569	568	2383
AT3G04840.1	AT3G04840.1;AT4G34670.1	AT3G04840.1;AT4G34670.1	AT4G34670.1	AT3G04840.1 | Symbols:eS1z | Ribosomal Protein eS1z | Chr3:1329751-1331418 FORWARD LENGTH=262	45	45;45	45;45	0.521	0.009	0.045	-0.073	-0.882	-0.293	0.033	0.061	-0.263	-0.353	0.27	cytosol	___1	1	4.95e-05	135.55	77.99	56.729	-0.12247	YDVKAPGSFTNRNVGKTLVSRTQGTKIASEG;YDVKAPSIFTHRNVGKTLVSRTQGTKIASEG	NVGK(1)TLVSR	NVGK(57)TLVSR	UID2677	2676	5644
AT1G54410.1	AT1G54410.1	AT1G54410.1	AT1G54410.1	AT1G54410.1 | Symbols:AtHIRD11,HIRD11 | dehydrin 11kDa | Chr1:20310305-20310601 REVERSE LENGTH=98	30	30	30	0.52	0.007	0.038	0.124	0.152	-0.307	0.579	0.541	-0.14	0.03	0.57	plasma membrane	___1	0.999504	0.0157928	41.052	21.475	41.052	0.17977	GGGNKEGEHKKEEEHKKHVDEHKSGEHKEGI	EGEHKKEEEHK(1)K	EGEHK(-36)K(-36)EEEHK(36)K(-41)	UID1066	1065	4820
AT5G54640.1	AT5G54640.1	AT5G54640.1	AT5G54640.1	AT5G54640.1 | Symbols:ATHTA1,HTA1,RAT5 | RESISTANT TO AGROBACTERIUM TRANSFORMATION 5,histone H2A 1 | Chr5:22196540-22197279 FORWARD LENGTH=130	14	14	14	0.52	0.003	0.02	0.43	0.051	-0.31	0.167	0.326	-0.307	-0.14	0.452	nucleus	___1	1	0.000508083	135.6	65.645	83.005	0.10228	__MAGRGKTLGSGGAKKATSRSSKAGLQFPV	TLGSGGAK(1)K	TLGSGGAK(83)K(-83)	UID5870	5869	2136
AT1G20910.2	AT1G20910.2	AT1G20910.2;AT1G20910.1	AT1G20910.2	AT1G20910.2 | Symbols:ACD44.3,ARID3 | AT RICH INTERACTION DOMAIN 3 | Chr1:7277319-7280635 REVERSE LENGTH=392	86	86	86;86	0.519	0.009	0.046	0.118	-0.874	-0.469	-0.022	-0.102	-0.125	-0.494	0.12	NA	___1	1	0.000188579	141.2	39.765	81.594	0.98833	RRVQMLSPKTEGENAKKRKTWLLDSEAQGTD	TEGENAK(1)K	TEGENAK(82)K(-82)	UID591	590	5475
AT1G08480.1	AT1G08480.1	AT1G08480.1	AT1G08480.1	AT1G08480.1 | Symbols:SDH6 | succinate dehydrogenase 6 | Chr1:2684340-2685395 FORWARD LENGTH=142	62	62	62	0.516	0.01	0.049	0.495	0.34	-0.298	0.435	0.866	0.102	0.19	0.603	mitochondrion	___1	1	1.68e-09	70.465	60.582	70.465	1.7662	VEEFIASDPVHGPTLKTAREAVTFGVTGAAL	DAPLPSWSSSDVEEFIASDPVHGPTLK(1)TAR	DAPLPSWSSSDVEEFIASDPVHGPTLK(70)TAR	UID241	240	2347;3741
AT2G33150.1	AT2G33150.1	AT2G33150.1	AT2G33150.1	AT2G33150.1 | Symbols:KAT2,PED1,PKT3 | 3-KETOACYL-COA THIOLASE 2,PEROXISOME DEFECTIVE 1,peroxisomal 3-ketoacyl-CoA thiolase 3 | Chr2:14047814-14050983 REVERSE LENGTH=462	71	71	71	0.513	0.022	0.079	0.412	0.195	-0.152	0.256	0.265	-0.575	0.15	0.735	peroxisome	___1	1	9.31e-20	170.56	159.95	110.38	-0.31241	AAHRTPLCKSKRGNFKDTYPDDLLAPVLRAL	GNFK(1)DTYPDDLLAPVLR	GNFK(110)DTYPDDLLAPVLR	UID2108	2107	6459
AT2G45790.1	AT2G45790.1	AT2G45790.1	AT2G45790.1	AT2G45790.1 | Symbols:ATPMM,PMM | PHOSPHOMANNOMUTASE,phosphomannomutase | Chr2:18855876-18857753 FORWARD LENGTH=246	4	4	4	0.511	0.246	0.407	-0.289	-1.454	-0.453	0.165	-1.578	-1.461	-0.211	0.166	cytosol,mitochondrion	___1	1	4.21e-47	125.22	102.3	43.497	1.1527	____________MAAKIPGVIALFDVDGTLT	AAK(1)IPGVIALFDVDGTLTAPR	AAK(43)IPGVIALFDVDGTLTAPR	UID2471	2470	6433
AT5G16150.3	AT5G16150.3_neo1	AT5G16150.3_neo1;AT5G16150.2_neo1;AT5G16150.1_neo1;AT5G16150.3;AT5G16150.2;AT5G16150.1	AT5G16150.3_neo1	AT5G16150.3 | Symbols:GLT1,PGLCT | GLUCOSE TRANSPORTER 1,plastidic GLC translocator | Chr5:5272904-5275678 FORWARD LENGTH=546	220	220	220;220;220;302;302;302	0.508	0.044	0.125	0.501	-0.7	-0.014	0.111	0.479	-0.304	-0.338	-0.414	mitochondrion	___1	1	1.06e-05	140.88	36.446	125.48	1.3462	SPRWLVQQGKVSEAEKAIKTLYGKERVVELV	VSEAEK(1)AIK	VSEAEK(130)AIK(-130)	UID5210	5209	5482
AT3G16460.2	AT3G16460.2	AT3G16460.2;AT3G16460.1	AT3G16460.2	AT3G16460.2 | Symbols:JAL34 | jacalin-related lectin 34 | Chr3:5593029-5595522 FORWARD LENGTH=705	429	429	429;429	0.507	0.016	0.066	0.004	0.048	-0.512	0.544	0.151	-0.481	-0.048	0.338	cytosol	___1	1	3.88e-54	209.43	194.82	72.086	0.053806	GETGAVWDDGSHDDVKKVYVGQGQDGVAAVK	LTAEGGETGAVWDDGSHDDVK(1)K	LTAEGGETGAVWDDGSHDDVK(72)K(-72)	UID3119	3118	4346
AT1G55160.3	AT1G55160.3	AT1G55160.3;AT1G55160.1;AT1G55160.2	AT1G55160.3	AT1G55160.3 | Symbols:no symbol available | no full name available | Chr1:20578476-20579803 FORWARD LENGTH=213	208	208	208;183;132	0.505	0.199	0.355	-0.964	-1.822	-0.331	-0.104	0.036	-0.639	-0.604	NA	mitochondrion	___1	1	0.0259318	47.198	30.258	47.198	0.20501	RNDEEKAILKQFIGSKTIPTF__________	QFIGSK(1)TIPTF	QFIGSK(47)TIPTF	UID1081	1080	2246
AT5G17920.2	AT5G17920.2	AT5G17920.2;AT5G17920.1	AT5G17920.2	AT5G17920.2 | Symbols:ATCIMS,ATMETS,ATMS1,METS1 | 5-methyltetrahydropteroyltriglutamate homocysteine methyltransferase 1,COBALAMIN-INDEPENDENT METHIONINE SYNTHASE,methionine synthesis 1 | Chr5:5935771-5939195 FORWARD LENGTH=765	36	36	36;36	0.502	0.018	0.071	0.244	-0.685	-0.044	0.135	0.526	-0.055	-0.353	-0.034	cytosol	___1	1	2.02e-137	297.18	253.87	39.509	-0.55086	LESFWDGKSTAEDLQKVSADLRSSIWKQMSA	STAEDLQK(1)VSADLR	STAEDLQK(40)VSADLR	UID5276	5275	4182
AT4G26450.2	AT4G26450.2	AT4G26450.2;AT4G26450.1	AT4G26450.2	AT4G26450.2 | Symbols:no symbol available | no full name available | Chr4:13362556-13364920 FORWARD LENGTH=708	445	445	445;445	0.501	0.001	0.011	0.146	-0.5	-0.236	0.075	0.187	-0.391	-0.339	0.131	NA	___1	1	3.43e-21	180.08	162.71	77.514	0.21647	LPNLHRSHSVGKVGEKRPGEGSDLEEGSKRQ	VGEK(1)RPGEGSDLEEGSK	VGEK(78)RPGEGSDLEEGSK(-78)	UID4473	4472	732
AT1G34430.1	AT1G34430.1_neo1	AT1G34430.1_neo1;AT1G34430.1	AT1G34430.1_neo1	AT1G34430.1 | Symbols:EMB3003 | embryo defective 3003 | Chr1:12588027-12590084 REVERSE LENGTH=465	153	153	153;190	0.5	0.004	0.025	0.317	-0.207	0.035	0.336	0.381	-0.368	0.065	0.491	plastid	___1	1	0.00061171	124.23	48.851	92.439	-1.2765	PASEGGKRIVASPYAKKLAKELKVELAGLVG	IVASPYAK(1)K	IVASPYAK(92)K(-92)	UID818	817	4190
AT2G33040.1	AT2G33040.1_neo1	AT2G33040.1_neo1;AT2G33040.1	AT2G33040.1_neo1	AT2G33040.1 | Symbols:ATP3 | gamma subunit of Mt ATP synthase | Chr2:14018978-14021047 REVERSE LENGTH=325	31	31	31;60	0.497	0.01	0.049	-0.002	-0.692	-0.12	0.13	0.113	-0.47	-0.125	0.339	mitochondrion	___1	1	0.0129538	117.04	25.136	94.302	-1.3168	TQVVRNRMKSVKNIQKITKAMKMVAASKLRA	NIQK(1)ITK	NIQK(94)ITK(-94)	UID2101	2100	6188
AT3G53020.1	AT3G53020.1	AT3G53020.1	AT3G53020.1	AT3G53020.1 | Symbols:RPL24,RPL24B,STV1,eL24y | RIBOSOMAL PROTEIN L24,Ribosomal Protein eL24y,SHORT VALVE1 | Chr3:19660749-19661912 REVERSE LENGTH=163	136	136	136	0.497	0.009	0.047	0.37	-0.2	-0.371	0.169	-0.156	-0.193	-0.653	0.189	cytosol	___1	1	0.000272305	113.61	73.691	99.653	-0.39107	KTKDEKKAKKVEFASKQQKVKANFPKAAAAS	VEFASK(1)QQK	VEFASK(100)QQK(-100)	UID3689	3688	5502
ATCG00490.1	ATCG00490.1	ATCG00490.1	ATCG00490.1	ATCG00490.1 | Symbols:RBCL | no full name available | ChrC:54958-56397 FORWARD LENGTH=479	177	177	177	0.496	0.009	0.046	0.112	-0.893	-0.483	0.001	-0.008	-0.402	-0.215	-0.116	plastid	___1	1	0.000186377	138.4	63.016	60.973	0.27181	LNKYGRPLLGCTIKPKLGLSAKNYGRAVYEC	PK(1)LGLSAK	PK(61)LGLSAK(-61)	UID6157	6156	166;167
AT1G51060.1	AT1G51060.1	AT1G51060.1	AT1G51060.1	AT1G51060.1 | Symbols:HTA10 | histone H2A 10 | Chr1:18926948-18927443 FORWARD LENGTH=132	14	14	14	0.495	0.006	0.036	0.626	-0.232	-0.307	0.099	0.262	0.008	-0.215	0.245	nucleus	___2	1	2.23e-13	158.42	101.5	87.308	-1.7718	__MAGRGKTLGSGSAKKATTRSSKAGLQFPV	TLGSGSAK(1)K	TLGSGSAK(87)K(-87)	UID7198	986	2456
AT1G51060.1	AT1G51060.1	AT1G51060.1	AT1G51060.1	AT1G51060.1 | Symbols:HTA10 | histone H2A 10 | Chr1:18926948-18927443 FORWARD LENGTH=132	6	6	6	0.495	0.006	0.036	0.626	-0.232	-0.307	0.099	0.262	0.008	-0.215	0.245	nucleus	___2	1	2.23e-13	158.42	101.5	46.592	1.388	__________MAGRGKTLGSGSAKKATTRSS	GK(1)TLGSGSAK(1)K	GK(47)TLGSGSAK(47)K(-47)	UID7197	985	3768
AT2G20450.1	AT2G20450.1;AT4G27090.1	AT2G20450.1;AT4G27090.1	AT4G27090.1	AT2G20450.1 | Symbols:eL14z | Ribosomal Protein eL14z | Chr2:8813923-8815071 FORWARD LENGTH=134	127	127;127	127;127	0.495	0.004	0.025	0.239	-0.577	-0.396	0.127	-0.027	-0.135	-0.448	0.083	cytosol	___1	1	0.0159199	103.56	28.184	86.011	0.74968	LAKIKKAGVVRQELAKLKKEITA________;LAKIKRAGIVRQELAKLKREIAA________	QELAK(1)LK	QELAK(86)LK(-86)	UID1814	1813	1942
AT2G40060.1	AT2G40060.1	AT2G40060.1	AT2G40060.1	AT2G40060.1 | Symbols:CLC2 | clathrin light chain 2 | Chr2:16726564-16728001 FORWARD LENGTH=258	181	181	181	0.495	0.005	0.033	0.688	0.172	-0.258	0.311	0.362	-0.059	0.048	0.52	plasma membrane	___1	1	3.84e-19	190.26	96.002	101.72	-1.4252	KAIAELVPKEVPTIEKRRGKKEQQDPKKPTV	EVPTIEK(1)R	EVPTIEK(100)R	UID2342	2341	3423
AT3G44340.5	AT3G44340.5	AT3G44340.5;AT3G44340.2;AT3G44340.4;AT3G44340.3;AT3G44340.1	AT3G44340.5	AT3G44340.5 | Symbols:CEF | clone eighty-four | Chr3:16012084-16019873 REVERSE LENGTH=1069	669	669	669;669;669;669;669	0.495	0.006	0.037	0.41	-0.464	-0.119	0.099	0.118	-0.029	-0.309	0.432	NA	___1	1	0.000249552	90.926	50.337	42.797	0.26365	SSREADGRANASAGEKEAHKLLQPADKTLRT	ANASAGEK(1)EAHK	ANASAGEK(43)EAHK(-43)	UID3453	3452	2771;5502
AT1G54410.1	AT1G54410.1	AT1G54410.1	AT1G54410.1	AT1G54410.1 | Symbols:AtHIRD11,HIRD11 | dehydrin 11kDa | Chr1:20310305-20310601 REVERSE LENGTH=98	59	59	59	0.494	0.06	0.156	0.679	0.545	-0.286	0.314	0.281	-0.65	-0.171	0.14	plasma membrane	___1	1	0.0132404	38.799	16.753	38.799	0.06155	GIVDKIKDKIHGGEGKSHDGEGKSHDGEKKK	IHGGEGK(1)SHDGEGK	IHGGEGK(39)SHDGEGK(-39)	UID1065	1064	2154
AT1G06760.1	AT1G06760.1	AT1G06760.1	AT1G06760.1	AT1G06760.1 | Symbols:H1.1,HON1 | Histone 1.1 | Chr1:2076687-2077616 REVERSE LENGTH=274	247	247	247	0.493	0.009	0.045	0.077	-0.489	0.009	0.26	0.491	-0.324	-0.03	0.311	nucleus	___1	1	3.69e-08	157.68	68.729	110.87	-0.55978	KKAVAATKKVATVATKKKTPVKKVVKPKTVK	VATVATK(1)K	VATVATK(110)K(-110)	UID158	157	4346
AT2G01140.1	AT2G01140.1;AT2G01140.1_neo1	AT2G01140.1;AT2G01140.1_neo1	AT2G01140.1_neo1	AT2G01140.1 | Symbols:AtFBA3,FBA3,PDE345 | PIGMENT DEFECTIVE 345,fructose-bisphosphate aldolase 3 | Chr2:95006-96491 REVERSE LENGTH=391	329	370;329	370;329	0.493	0.013	0.058	0.263	-0.571	-0.215	-0.017	0.537	0.027	-0.242	0.187	plastid	___1	1	4e-12	97.488	77.669	97.488	-1.2943	ALLVRAKANSLAQLGKYSAEGENEDAKKGMF	ANSLAQLGK(1)YSAEGENEDAK	ANSLAQLGK(97)YSAEGENEDAK(-97)	UID1585	1584	3652;4174;4175
AT1G53240.1	AT1G53240.1;AT1G53240.1_neo1	AT1G53240.1;AT1G53240.1_neo1	AT1G53240.1_neo1	AT1G53240.1 | Symbols:mMDH1 | mitochondrial malate dehydrogenase 1 | Chr1:19854966-19856802 REVERSE LENGTH=341	312	334;312	334;312	0.492	0.01	0.049	0.27	-0.658	-0.09	0.239	0.177	-0.287	-0.405	-0.157	mitochondrion	___1	1	1.72e-08	160.63	85.441	78.334	1.3435	EGLEALKPELKSSIEKGVKFANQ________	SSIEK(1)GVK	SSIEK(78)GVK(-78)	UID1022	1021	2390
AT2G33610.1	AT2G33610.1	AT2G33610.1	AT2G33610.1	AT2G33610.1 | Symbols:ATSWI3B,CHB2,SWI3B | CHROMATIN REMODELING COMPLEX SUBUNIT B,switch subunit 3 | Chr2:14229023-14231149 FORWARD LENGTH=469	4	4	4	0.492	0.016	0.067	0.394	0.039	-0.2	0.445	0.593	0.397	0.188	0.959	nucleus	___1	1	8.63e-08	47.96	36.437	47.96	-3.6196	____________MAMKAPDPGGSGEILPSTP	AMK(1)APDPGGSGEILPSTPSLSETTSGGAAAASK	AMK(48)APDPGGSGEILPSTPSLSETTSGGAAAASK(-48)	UID2125	2124	1313
AT5G56260.5	AT5G56260.5	AT5G56260.5;AT5G56260.2;AT5G56260.1;AT5G56260.4_neo1;AT5G56260.3_neo1;AT5G56260.4;AT5G56260.3	AT5G56260.5	AT5G56260.5 | Symbols:no symbol available | no full name available | Chr5:22775549-22776049 REVERSE LENGTH=166	124	124	124;124;124;135;135;156;156	0.492	0.018	0.07	0.383	-0.132	-0.041	0.202	0.428	-0.061	-0.709	0.013	NA	___1	1	4.31e-09	178.53	134.72	54.608	0.42571	NDCDVGVRALGSNPLKSTKKGHGEKNVPVHI	ALGSNPLK(1)STK	ALGSNPLK(55)STK(-55)	UID5915	5914	1008;5899
AT1G60780.1	AT1G60780.1	AT1G60780.1	AT1G60780.1	AT1G60780.1 | Symbols:AP1M2,HAP13 | HAPLESS 13,adaptor protein-1 mu-adaptin 2 | Chr1:22369289-22371885 REVERSE LENGTH=428	169	169	169	0.491	0.043	0.124	0.429	-0.916	0.054	-0.072	0.15	-0.087	-0.49	0.019	golgi	___1	1	0.00018211	128.69	75.52	128.69	-1.2126	AVTNAVSWRSEGIQYKKNEVFLDVIENVNIL	SEGIQYK(1)K	SEGIQYK(130)K(-130)	UID1181	1180	1232
AT3G48930.1	AT3G48930.1;AT4G30800.1;AT5G23740.1	AT3G48930.1;AT4G30800.1;AT5G23740.1	AT3G48930.1	AT3G48930.1 | Symbols:EMB1080,uS17z | Ribosomal Protein uS17z,embryo defective 1080 | Chr3:18141017-18142189 REVERSE LENGTH=160	7	7;7;7	7;7;7	0.489	0.011	0.051	0.338	0.085	-0.089	0.145	0.448	-0.292	0.038	0.767	cytosol	___1	1	1.12e-06	107.18	95.736	74.841	-3.3841	_________MAEQTEKAFLKQPKVFLSSKIS;_________MAEQTEKAFLKQPKVFLSSKKS	AEQTEK(1)AFLK	AEQTEK(75)AFLK(-75)	UID3569	3568	507
AT4G23670.1	AT4G23670.1	AT4G23670.1	AT4G23670.1	AT4G23670.1 | Symbols:MLP6 | MAJOR LATEX PROTEIN6 | Chr4:12332846-12333656 REVERSE LENGTH=151	65	65	65	0.488	0.029	0.097	-0.081	-0.267	-0.593	0.616	0.073	-0.551	-0.169	-0.236	vacuole	___1	1	3.39e-40	225.87	156.06	136.33	0.81486	DSHGSIRSWDYTYDGKKEMFKEKREIDDENK	SWDYTYDGK(1)K	SWDYTYDGK(140)K(-140)	UID4372	4371	3739
AT5G44180.2	AT5G44180.2	AT5G44180.2;AT5G44180.3;AT5G44180.1	AT5G44180.2	AT5G44180.2 | Symbols:RLT2 | RINGLET 2 | Chr5:17783172-17789872 FORWARD LENGTH=1507	344	344	344;344;344	0.487	0.24	0.401	0.933	0.711	-0.042	-0.455	1.21	0.732	-0.183	1.48	nucleus	___1	1	0.0288942	48.423	31.884	48.423	-0.40272	KNEEARIAREVEAHEKRIRRELEKQDMLRRK	EVEAHEK(1)R	EVEAHEK(48)R	UID5667	5666	5029
AT1G06820.4	AT1G06820.4_neo1	AT1G06820.4_neo1;AT1G06820.4;AT1G06820.1	AT1G06820.4_neo1	AT1G06820.4 | Symbols:CCR2,CRTISO | CAROTENOID AND CHLOROPLAST REGULATION 2,carotenoid isomerase | Chr1:2093145-2095856 REVERSE LENGTH=476	440	440	440;456;575	0.486	0.11	0.237	-0.146	-1.301	-0.416	0.124	-0.018	0.285	-0.307	0.244	NA	___1	1	0.00799892	51.268	24.595	51.268	0.77106	GVMCAHRVAADIGLEKKSRVLDVGLLGLLGW	VAADIGLEK(1)K	VAADIGLEK(51)K(-51)	UID162	161	74
AT3G13930.1	AT3G13930.1_neo1	AT3G13930.1_neo1;AT3G13930.1	AT3G13930.1_neo1	AT3G13930.1 | Symbols:mtE2-2 | mitochondrial pyruvate dehydrogenase subunit 2-2 | Chr3:4596240-4600143 FORWARD LENGTH=539	261	261	261;363	0.486	0.017	0.069	0.696	-0.266	0.137	0.298	0.123	0.131	-0.102	0.726	mitochondrion	___1	1	1.1e-06	127.02	91.138	52.527	2.5893	GLRSQLNSFQEASGGKRISVNDLVIKAAALA	SQLNSFQEASGGK(1)R	SQLNSFQEASGGK(53)R	UID2997	2996	1508
AT3G27380.2	AT3G27380.2_neo1	AT3G27380.2_neo1;AT3G27380.1_neo1;AT3G27380.2;AT3G27380.1	AT3G27380.2_neo1	AT3G27380.2 | Symbols:SDH2-1 | succinate dehydrogenase 2-1 | Chr3:10131209-10132673 REVERSE LENGTH=279	10	10	10;10;38;38	0.486	0.402	0.566	1.649	2.507	1.186	1.365	0.75	-0.69	0.925	2.107	mitochondrion	___1	1	0.000205618	62.924	33.117	62.924	-1.7492	______TSTGAEAETKASSGGGRGSNLKTFQ	TSTGAEAETK(1)ASSGGGR	TSTGAEAETK(63)ASSGGGR	UID3384	3383	2272
AT2G23090.1	AT2G23090.1	AT2G23090.1	AT2G23090.1	AT2G23090.1 | Symbols:no symbol available | no full name available | Chr2:9829657-9830274 REVERSE LENGTH=78	8	8	8	0.485	0.035	0.108	0.433	0.19	-0.608	0.037	0.189	0.054	-0.567	0.35	cytosol	___1	1	0.00249919	72.2	58.063	51.841	1.2902	________MGGGNAQKSAMARAKNLEKAKAA	GGGNAQK(1)SAMAR	GGGNAQK(52)SAMAR	UID1887	1886	760
AT3G15260.2	AT3G15260.2	AT3G15260.2;AT3G15260.1	AT3G15260.2	AT3G15260.2 | Symbols:no symbol available | no full name available | Chr3:5138842-5140242 FORWARD LENGTH=289	17	17	17;17	0.485	0.002	0.019	0.163	-0.118	-0.346	0.288	0.051	-0.411	-0.408	0.155	cytosol	___1	1	6.04e-06	72.446	58.73	72.446	0.23091	TGREILHKMKESVKEKVGLGASASSADSGKG	EK(1)VGLGASASSADSGK	EK(72)VGLGASASSADSGK(-72)	UID3034	3033	555
AT1G20450.2	AT1G20450.2	AT1G20450.2;AT1G20450.1	AT1G20450.2	AT1G20450.2 | Symbols:ERD10,LTI29,LTI45 | EARLY RESPONSIVE TO DEHYDRATION 10,LOW TEMPERATURE INDUCED 29,LOW TEMPERATURE INDUCED 45 | Chr1:7088235-7089107 REVERSE LENGTH=259	253	253	253;254	0.483	0.021	0.078	0.253	-0.787	-0.297	0.287	-0.15	-0.129	-0.086	0.244	cytosol	___1	0.756317	0.00260751	67.385	23.197	67.385	0.59377	EKLPGYHAKTTGEEEKKEKVSD_________	TTGEEEK(0.756)K(0.244)EK	TTGEEEK(4.9)K(-4.9)EK(-67)	UID570	569	3840
AT3G23390.1	AT3G23390.1	AT3G23390.1;AT4G14320.1;AT4G14320.2	AT3G23390.1	AT3G23390.1 | Symbols:RPL36aA,eL42z | RPL36a A,Ribosomal Protein eL42z | Chr3:8375427-8376224 FORWARD LENGTH=105	24	24	24;24;24	0.482	0.017	0.069	0.103	-0.591	-0.004	0.321	-0.066	-0.274	-0.189	0.511	cytosol	___1	1	0.0139787	56.359	39.785	42.743	-1.6266	NTYCKNKECKKHTLHKVTQYKKGKDSLAAQG	HTLHK(1)VTQYK	HTLHK(43)VTQYK(-43)	UID3271	3270	3373
AT4G31340.2	AT4G31340.2_neo1	AT4G31340.2_neo1;AT4G31340.1_neo1;AT4G31340.2;AT4G31340.1	AT4G31340.2_neo1	AT4G31340.2 | Symbols:no symbol available | no full name available | Chr4:15205662-15208895 FORWARD LENGTH=420	166	166	166;166;188;188	0.481	0.043	0.124	0.383	-0.234	-0.003	-0.108	0.574	0.128	0.012	0.978	extracellular	___1	1	0.00399661	117.7	71.272	56.563	1.0079	LERAIKIAEEEMLRTKLEATTKAKELLEAHG	TK(1)LEATTK	TK(57)LEATTK(-57)	UID4605	4604	3647
AT2G01140.1	AT2G01140.1;AT2G01140.1_neo1	AT2G01140.1;AT2G01140.1_neo1	AT2G01140.1_neo1	AT2G01140.1 | Symbols:AtFBA3,FBA3,PDE345 | PIGMENT DEFECTIVE 345,fructose-bisphosphate aldolase 3 | Chr2:95006-96491 REVERSE LENGTH=391	98	139;98	139;98	0.478	0.006	0.036	0.092	-0.07	-0.388	0.048	0.155	-0.256	-0.503	0.398	plastid	___1	1	0.0012447	60.628	34.03	40.066	-0.0085063	TFVDCLRDANIVPGIKVDKGLSPLAGSNEES	DANIVPGIK(1)VDK	DANIVPGIK(40)VDK(-40)	UID1588	1587	3140
AT2G46020.6	AT2G46020.6	AT2G46020.6;AT2G46020.5;AT2G46020.1;AT2G46020.4;AT2G46020.3;AT2G46020.2	AT2G46020.6	AT2G46020.6 | Symbols:ATBRM,BRM,CHA2,CHR2,FFO3 | ARABIDOPSIS THALIANA BRAHMA,BRAHMA,CHROMATIN REMODELING 2,FLORAL FUSED ORGANS 3 | Chr2:18923304-18931769 FORWARD LENGTH=2192	2074	2074	2074;2074;2074;2075;2075;2075	0.478	0.004	0.029	-0.072	-0.344	-0.412	0.045	-0.033	-0.448	-0.803	-0.037	NA	___1	1	3.58e-05	140.75	62.419	85.731	0.48537	SQQRENSRIRVQIPQKETKLGGTTSHTDESP	VQIPQK(1)ETK	VQIPQK(86)ETK(-86)	UID2482	2481	3390;4281
AT3G16060.1	AT3G16060.1	AT3G16060.1	AT3G16060.1	AT3G16060.1 | Symbols:no symbol available | no full name available | Chr3:5447503-5451196 FORWARD LENGTH=684	412	412	412	0.478	0.032	0.101	0.323	0.271	-0.208	0.456	-0.055	-0.6	-0.262	0.388	cytosol	___1	1	0.000721422	72.79	64.509	72.79	2.1082	DLAGSERGADTTDNDKQTRLEGAEINKSLLA	GADTTDNDK(1)QTR	GADTTDNDK(73)QTR	UID3088	3087	2723
AT3G62120.3	AT3G62120.3	AT3G62120.3;AT3G62120.2;AT3G62120.1	AT3G62120.3	AT3G62120.3 | Symbols:AtProRS-Cyt,ProRS-Cyt | prolyl-tRNA synthetase cytosolic | Chr3:23001227-23003849 REVERSE LENGTH=517	18	18	18;31;31	0.475	0.019	0.073	0.283	-0.229	0.021	-0.11	0.188	-0.234	-0.544	0.551	NA	___1	1	0.00341217	74.944	12.945	48.283	-0.86696	DPSEQKEKVVKEKVAKASSSGQKKKDVKKET	VAK(1)ASSSGQK	VAK(48)ASSSGQK(-48)	UID3933	3932	1664
AT2G01140.1	AT2G01140.1;AT2G01140.1_neo1	AT2G01140.1;AT2G01140.1_neo1	AT2G01140.1_neo1	AT2G01140.1 | Symbols:AtFBA3,FBA3,PDE345 | PIGMENT DEFECTIVE 345,fructose-bisphosphate aldolase 3 | Chr2:95006-96491 REVERSE LENGTH=391	313	354;313	354;313	0.474	0.013	0.057	0.259	-0.713	-0.231	-0.023	0.057	-0.118	-0.579	-0.036	plastid	___1	1	4.69e-29	210.08	153.27	82.417	-2.1193	LRTWQGKPEKIEASQKALLVRAKANSLAQLG	IEASQK(1)ALLVR	IEASQK(82)ALLVR	UID1590	1589	4988
AT2G30620.1	AT2G30620.1	AT2G30620.1	AT2G30620.1	AT2G30620.1 | Symbols:H1.2,HON2 | Histone 1.2 | Chr2:13045360-13046267 FORWARD LENGTH=273	165	165	165	0.474	0.002	0.018	0.108	-0.473	-0.205	0.047	0.055	-0.449	-0.336	0.223	nucleus	___1	1	1.04e-08	160.88	85.501	133.55	-1.1903	VAKPKGKVAAAVAPAKAKAAAKGTKKPAAKV	VAAAVAPAK(1)AK	VAAAVAPAK(130)AK(-130)	UID2017	2016	6071
AT4G24280.1	AT4G24280.1_neo1;AT5G49910.1_neo1	AT4G24280.1_neo1;AT4G24280.1;AT5G49910.1_neo1;AT5G49910.1	AT4G24280.1_neo1	AT4G24280.1 | Symbols:HSP70-6,cpHsc70-1 | HEAT SHOCK PROTEIN 70-6,chloroplast heat shock protein 70-1 | Chr4:12590094-12593437 FORWARD LENGTH=718	78	78;72	78;146;72;146	0.474	0.128	0.263	-1.057	-1.695	-1.285	-0.291	-1.037	-0.826	NA	NA	plastid	___1	1	1.39e-11	124.09	96.006	37.555	0.35385	KRQAVVNPENTFFSVKRFIGRKMNEVDEESK;KRQAVVNPENTFFSVKRFIGRRMNEVAEESK	QAVVNPENTFFSVK(1)R	QAVVNPENTFFSVK(38)R	UID4409	4408	2807;4866
AT2G36460.1	AT2G36460.1;AT3G52930.1	AT2G36460.1;AT2G36460.3;AT2G36460.2;AT3G52930.1	AT3G52930.1	AT2G36460.1 | Symbols:FBA6 | fructose-bisphosphate aldolase 6 | Chr2:15296929-15298387 REVERSE LENGTH=358	285	285;285	285;194;194;285	0.473	0.015	0.065	0.221	-0.746	-0.044	0.003	-0.015	-0.241	-0.395	0.255	cytosol	___1	1	8.84e-14	186.87	122.83	76.827	0.41392	SEEEATRNLNAMNQLKTKKPWSLSFSFGRAL	NLNAMNQLK(1)TK	NLNAMNQLK(77)TK(-77)	UID2175	2174	250;5029
AT5G65360.1	AT5G65360.1;AT5G10980.1	AT5G65360.1;AT5G10400.1;AT5G10390.1;AT3G27360.1;AT1G09200.1;AT5G65350.1;AT5G10980.1;AT4G40040.3;AT4G40040.2;AT4G40040.1;AT4G40030.4;AT4G40030.3;AT4G40030.1;AT4G40030.2	AT5G10980.1	AT5G65360.1 | Symbols:H3.1,HTR1 | histone 3.1 | Chr5:26120099-26120509 REVERSE LENGTH=136	15	15;15	15;15;15;15;15;15;15;15;15;15;15;15;15;43	0.473	0.033	0.103	0.508	0.436	-0.281	0.517	0.762	0.446	0.321	1.027	nucleus	___2	1	8e-05	144.65	107.63	103.74	-2.5368	_MARTKQTARKSTGGKAPRKQLATKAARKSA	STGGK(1)APR	STGGK(100)APR	UID6471	259	2281
AT5G65360.1	AT5G65360.1;AT5G10980.1	AT5G65360.1;AT5G10400.1;AT5G10390.1;AT3G27360.1;AT1G09200.1;AT5G10980.1;AT4G40040.3;AT4G40040.2;AT4G40040.1;AT4G40030.4;AT4G40030.3;AT4G40030.1;AT4G40030.2	AT5G10980.1	AT5G65360.1 | Symbols:H3.1,HTR1 | histone 3.1 | Chr5:26120099-26120509 REVERSE LENGTH=136	10	10;10	10;10;10;10;10;10;10;10;10;10;10;10;38	0.473	0.033	0.103	0.508	0.436	-0.281	0.517	0.762	0.446	0.321	1.027	nucleus	___2	1	8e-05	144.65	107.63	64.297	-1.1731	______MARTKQTARKSTGGKAPRKQLATKA	K(1)STGGK(1)APR	K(64)STGGK(64)APR	UID6470	258	3906;3907
AT3G09840.1	AT3G09840.1	AT3G09840.1	AT3G09840.1	AT3G09840.1 | Symbols:ATCDC48,AtCDC48A,CDC48,CDC48A | cell division cycle 48 | Chr3:3019494-3022832 FORWARD LENGTH=809	13	13	13	0.472	0.026	0.09	0.524	0.326	0.016	0.582	0.212	-0.047	0.2	1.064	cytosol	___1	0.540086	0.000578159	59.185	46.824	59.185	-0.062971	___MSTPAESSDSKSKKDFSTAILERKKSPN	STPAESSDSK(0.46)SK(0.54)K	STPAESSDSK(-0.7)SK(0.7)K(-59)	UID2876	2875	3441
AT4G11010.1	AT4G11010.1_neo1	AT4G11010.1_neo1;AT4G11010.1;AT4G23900.1_neo1;AT4G23900.1;AT4G23895.3	AT4G11010.1_neo1	AT4G11010.1 | Symbols:NDPK3 | nucleoside diphosphate kinase 3 | Chr4:6732780-6734298 REVERSE LENGTH=238	70	70	70;96;69;95;325	0.47	0.004	0.03	0.457	-0.294	-0.234	0.206	-0.03	-0.21	-0.213	0.295	mitochondrion	___1	1	1.96e-05	143.79	105.55	107.06	-0.16526	QEVLAAEMERTFIAIKPDGVQRGLISEIISR	TFIAIK(1)PDGVQR	TFIAIK(110)PDGVQR	UID4136	4135	4106
AT4G31700.1	AT4G31700.1	AT4G31700.1;AT4G31700.2	AT4G31700.1	AT4G31700.1 | Symbols:AtRPS6,RPS6,RPS6A,eS6z | Ribosomal Protein eS6z,ribosomal protein S6 | Chr4:15346306-15347714 REVERSE LENGTH=250	202	202	202;140	0.47	0.002	0.016	0.157	-0.421	-0.54	-0.065	-0.052	-0.41	-0.493	-0.026	cytosol	___1	0.528801	0.000722477	56.648	44.482	56.648	1.4069	LTLQRKRARIADKKKKIAKANSDAADYQKLL	K(0.529)IAK(0.471)ANSDAADYQK	K(0.5)IAK(-0.5)ANSDAADYQK(-57)	UID4620	4619	5349
AT1G66200.1	AT1G66200.1	AT1G66200.1;AT1G66200.3	AT1G66200.1	AT1G66200.1 | Symbols:ATGSR2,GLN1;2,GSR2 | glutamine synthase clone F11,glutamine synthetase 1;2 | Chr1:24655520-24657520 REVERSE LENGTH=356	272	272	272;281	0.469	0.013	0.057	0.449	-0.284	-0.051	0.177	0.07	-0.334	-0.574	-0.061	cytosol	___1	1	0.000258037	127.46	53.207	96.027	1.0666	MREEGGYEIIKKAIEKLGLRHKEHISAYGEG	AIEK(1)LGLR	AIEK(96)LGLR	UID1294	1293	6581
AT5G09590.1	AT5G09590.1_neo1	AT5G09590.1_neo1;AT5G09590.1;AT4G32208.1_neo1;AT4G32208.1	AT5G09590.1_neo1	AT5G09590.1 | Symbols:HSC70-5,HSP70-10,MTHSC70-2 | HEAT SHOCK COGNATE,HEAT SHOCK PROTEIN 70-10,mitochondrial HSO70 2 | Chr5:2975721-2978508 FORWARD LENGTH=682	584	584	584;634;76;105	0.469	0.012	0.055	0.589	-0.43	-0.162	0.183	0.218	-0.037	-0.262	-0.007	mitochondrion	___1	1	0.00122353	57.492	40.466	57.492	-2.8393	ADLRSASSGDDLNEIKAKIEAANKAVSKIGE	SASSGDDLNEIK(1)AK	SASSGDDLNEIK(57)AK(-57)	UID5051	5050	2401
AT2G36620.1	AT2G36620.1	AT2G36620.1	AT2G36620.1	AT2G36620.1 | Symbols:RPL24A,eL24z | Ribosomal Protein eL24z,ribosomal protein L24 | Chr2:15350548-15351819 REVERSE LENGTH=164	153	153	153	0.468	0.007	0.04	-0.041	-0.532	-0.249	0.093	-0.008	-0.434	-0.22	0.394	cytosol	___1	1	0.00485388	114.89	71.087	86.011	-0.055147	QKSQVKGNIPKSAAPKAAKMGGGGGRR____	SAAPK(1)AAK	SAAPK(86)AAK(-86)	UID2205	2204	5882
AT2G39390.1	AT2G39390.1;AT3G09500.1;AT3G55170.5;AT5G02610.1	AT2G39390.1;AT3G09500.1;AT3G55170.5;AT3G55170.2;AT3G55170.1;AT3G55170.4;AT3G55170.3;AT5G02610.1;AT5G02610.2	AT3G09500.1	AT2G39390.1 | Symbols:uL29y | Ribosomal Protein uL29y | Chr2:16450803-16451762 REVERSE LENGTH=123	46	46;46;46;46	46;46;46;46;46;46;46;46;46	0.466	0.028	0.096	0.351	-0.91	-0.38	-0.036	-0.235	-0.206	-0.341	-0.053	cytosol	___1	0.999181	8.36e-05	75.479	53.847	75.479	-1.4131	LRVAKVTGGAPNKLSKIKVVRKSIAQVLTVI;LRVAKVTGGAPNKLSKIKVVRKSIAQVLTVS	VTGGAPNK(0.001)LSK(0.999)IK	VTGGAPNK(-31)LSK(31)IK(-75)	UID2317	2316	3025
AT1G21200.2	AT1G21200.2	AT1G21200.2;AT1G21200.1	AT1G21200.2	AT1G21200.2 | Symbols:no symbol available | no full name available | Chr1:7421483-7422814 FORWARD LENGTH=443	319	319	319;319	0.465	0.041	0.121	0.818	0.189	-0.019	0.774	0.465	-0.257	0.291	0.004	NA	___1	1	0.00020022	82.202	57.859	63.727	0.7414	GDCRVNHYGGGGGPLKKIRPSLSHEDGDHPS	VNHYGGGGGPLK(1)K	VNHYGGGGGPLK(64)K(-64)	UID593	592	2582
AT4G05020.1	AT4G05020.1_neo1	AT4G05020.1_neo1;AT4G05020.2_neo1;AT4G05020.1;AT4G05020.2	AT4G05020.1_neo1	AT4G05020.1 | Symbols:NDB2 | NAD(P)H dehydrogenase B2 | Chr4:2572752-2576222 FORWARD LENGTH=582	274	274	274;274;311;311	0.465	0.034	0.107	0.218	-0.849	0.024	0.135	0.068	-0.009	-0.273	0.332	mitochondrion	___1	0.999995	0.000908092	73.881	12.24	73.881	1.3074	LGSMVTKVNEKDISAKTKGGEVSSIPYGMIV	VNEKDISAK(1)TK	VNEK(-53)DISAK(53)TK(-74)	UID4071	4070	372
AT1G14980.1	AT1G14980.1	AT1G14980.1;AT1G14980.1_neo1;AT1G14980.2;AT1G14980.2_neo1	AT1G14980.1	AT1G14980.1 | Symbols:CPN10 | chaperonin 10 | Chr1:5165930-5166654 REVERSE LENGTH=98	32	32	32;10;32;10	0.464	0.126	0.261	1.174	0.575	-0.173	0.795	1.045	0.045	0.672	-0.036	mitochondrion	___1	1	0.0014998	69.672	53.781	53.754	-0.44519	VIQPAKTESGILLPEKSSKLNSGKVIAVGPG	TESGILLPEK(1)SSK	TESGILLPEK(54)SSK(-54)	UID431	430	2245
AT4G32470.1	AT4G32470.1	AT4G32470.1;AT4G32470.2	AT4G32470.1	AT4G32470.1 | Symbols:no symbol available | no full name available | Chr4:15669641-15671095 REVERSE LENGTH=122	6	6	6;6	0.464	0.048	0.134	0.341	-0.538	-0.31	-0.503	0.102	-0.122	-0.805	0.141	mitochondrion	___1	1	2.56e-05	73.721	44.572	36.525	-0.97428	__________MASLLKAFIDPKKNFLARMHM	ASLLK(1)AFIDPK	ASLLK(37)AFIDPK(-37)	UID4641	4640	3988;3989
AT5G52640.1	AT5G52640.1;AT5G56000.1;AT5G56010.1;AT5G56030.1	AT5G52640.1;AT5G56000.1;AT5G56010.1;AT5G56030.1;AT5G56030.2	AT5G56010.1	AT5G52640.1 | Symbols:ATHS83,ATHSP90.1,AtHsp90-1,HSP81-1,HSP81.1,HSP83,HSP90.1 | HEAT SHOCK PROTEIN 81-1,HEAT SHOCK PROTEIN 83,HEAT SHOCK PROTEIN 90-1,heat shock protein 90.1 | Chr5:21352557-21355147 FORWARD LENGTH=700	54	54;54;54;54	54;54;54;54;83	0.464	0.068	0.169	-0.031	-1.33	-0.237	-0.099	-0.024	-0.219	-0.452	-0.227	cytosol	___1	1	4.21e-32	214.83	88.311	134.68	0.10709	SSDALDKIRFESLTDKSKLDGQPELFIHIIP;SSDALDKIRFESLTDKSKLDGQPELFIRLVP	FESLTDK(1)SK	FESLTDK(130)SK(-130)	UID5821	5820	4128
AT5G22450.3	AT5G22450.3	AT5G22450.3;AT5G22450.2;AT5G22450.1	AT5G22450.3	AT5G22450.3 | Symbols:SCS1 | SAGA complex subunit 1 | Chr5:7437145-7442856 REVERSE LENGTH=1154	491	491	491;491;491	0.461	0.003	0.02	0.277	-0.208	-0.154	0.22	0.299	-0.15	-0.403	0.133	NA	___2	1	3.03e-12	151.8	122.82	128.06	-1.3096	SLLLPTRKNKIQTSHKGGGAWKQGKSESVSS	IQTSHK(1)GGGAWK(1)QGK	IQTSHK(130)GGGAWK(130)QGK(-130)	UID11575	5363	1926;4694
AT5G22450.3	AT5G22450.3	AT5G22450.3;AT5G22450.2;AT5G22450.1	AT5G22450.3	AT5G22450.3 | Symbols:SCS1 | SAGA complex subunit 1 | Chr5:7437145-7442856 REVERSE LENGTH=1154	497	497	497;497;497	0.461	0.003	0.02	0.277	-0.208	-0.154	0.22	0.299	-0.15	-0.403	0.133	NA	___2	1	3.03e-12	151.8	122.82	128.06	-1.3096	RKNKIQTSHKGGGAWKQGKSESVSSLTTPGF	IQTSHK(1)GGGAWK(1)QGK	IQTSHK(130)GGGAWK(130)QGK(-130)	UID11567	5355	5638
AT1G06950.1	AT1G06950.1_neo1	AT1G06950.1_neo1;AT1G06950.1	AT1G06950.1_neo1	AT1G06950.1 | Symbols:ATTIC110,TIC110 | ARABIDOPSIS THALIANA TRANSLOCON AT THE INNER ENVELOPE MEMBRANE OF CHLOROPLASTS 110,translocon at the inner envelope membrane of chloroplasts 110 | Chr1:2130303-2135563 REVERSE LENGTH=1016	745	745	745;795	0.46	0.087	0.202	-0.084	-0.12	-1.085	0.28	-0.104	-0.023	-0.071	0.449	plastid	___1	1	2.37e-12	123.36	90.628	76.151	-0.35665	FRQQAEVILADGQLTKARVEQLDELQKQVGL	QQAEVILADGQLTK(1)AR	QQAEVILADGQLTK(76)AR	UID170	169	5647
AT1G47420.1	AT1G47420.1_neo1	AT1G47420.1_neo1;AT1G47420.1	AT1G47420.1_neo1	AT1G47420.1 | Symbols:SDH5 | succinate dehydrogenase 5 | Chr1:17395774-17397176 REVERSE LENGTH=257	39	39	39;128	0.459	0.072	0.176	0.452	-0.179	-0.217	-0.33	0.62	-0.327	-0.65	-0.281	mitochondrion	___1	1	0.00364371	107.79	53.631	91.584	-0.94704	AADWAELPSAVVKDAKTAISKNTDDKAGQEA	DAK(1)TAISK	DAK(92)TAISK(-92)	UID901	900	5544
AT5G01410.2	AT5G01410.2	AT5G01410.2;AT5G01410.1	AT5G01410.2	AT5G01410.2 | Symbols:ATPDX1,ATPDX1.3,PDX1,PDX1.3,RSR4 | ARABIDOPSIS THALIANA PYRIDOXINE BIOSYNTHESIS 1.3,PYRIDOXINE BIOSYNTHESIS 1.3,REDUCED SUGAR RESPONSE 4 | Chr5:172576-173505 REVERSE LENGTH=309	203	203	203;203	0.459	0.011	0.052	0.474	-0.047	0.249	0.444	0.322	0.084	-0.384	0.496	NA	___1	1	0.00194428	61.409	51.352	43.813	-1.9226	RVLRNMDDDEVFTFAKKLAAPYDLVMQTKQL	NMDDDEVFTFAK(1)K	NMDDDEVFTFAK(44)K(-44)	UID4852	4851	4022
AT2G42790.1	AT2G42790.1	AT2G42790.1	AT2G42790.1	AT2G42790.1 | Symbols:CSY3 | citrate synthase 3 | Chr2:17803132-17805991 REVERSE LENGTH=509	61	61	61	0.458	0.015	0.064	-0.082	-0.139	-0.46	0.3	-0.169	-0.665	-0.346	0.173	peroxisome	___1	1	0.00011927	83.204	61.331	42.789	-0.76609	KGTLTIVDERTGKNYKVPVSDDGTVKAVDFK	NYK(1)VPVSDDGTVK	NYK(43)VPVSDDGTVK(-43)	UID2403	2402	504
AT3G10040.1	AT3G10040.1	AT3G10040.1	AT3G10040.1	AT3G10040.1 | Symbols:HRA1 | HYPOXIA RESPONSE ATTENUATOR1 | Chr3:3096580-3097875 REVERSE LENGTH=431	59	59	59	0.458	0.005	0.033	0.236	-0.218	-0.273	0.022	-0.026	-0.398	-0.32	0.388	nucleus	___1	1	1.82e-09	136.63	97.613	136.63	0.72486	QQTQPPIKSLYPYASKPKQMSPISGGGCDDE	SLYPYASK(1)PK	SLYPYASK(140)PK(-140)	UID2882	2881	1118
AT5G02500.1	AT5G02500.1	AT5G02500.1;AT5G02500.2	AT5G02500.1	AT5G02500.1 | Symbols:AT-HSC70-1,AtHsp70-1,HSC70,HSC70-1,HSP70-1 | ARABIDOPSIS THALIANA HEAT SHOCK COGNATE PROTEIN 70-1,HEAT SHOCK COGNATE PROTEIN 70,HEAT SHOCK PROTEIN 70-1,heat shock cognate protein 70-1 | Chr5:554055-556334 REVERSE LENGTH=651	563	563	563;433	0.458	0.04	0.117	0.295	-0.86	0.148	0.12	0.195	-0.138	-0.197	0.176	cytosol	___1	1	4.97e-05	137.89	100.55	81.475	0.53144	LENYAYNMRNTIQDEKIGEKLPAADKKKIED	NTIQDEK(1)IGEK	NTIQDEK(81)IGEK(-81)	UID4886	4885	1760
AT5G28540.1	AT5G28540.1_neo1;AT5G42020.1_neo1	AT5G28540.1_neo1;AT5G28540.1;AT1G09080.2_neo1;AT1G09080.2;AT1G09080.1;AT5G42020.1_neo1;AT5G42020.1;AT5G42020.3;AT5G42020.2_neo1;AT5G42020.2	AT5G42020.1_neo1	AT5G28540.1 | Symbols:BIP1,HSP70-11 | no full name available | Chr5:10540665-10543274 REVERSE LENGTH=669	427	427;427	427;454;424;458;468;427;454;459;427;454	0.458	0.019	0.074	0.485	-0.432	0.128	0.448	0.296	-0.014	-0.292	-0.007	endoplasmic reticulum	___1	1	0.0031366	125.57	51.268	87.639	-0.79301	GVMTKLIPRNTVIPTKKSQVFTTYQDQQTTV	NTVIPTK(1)K	NTVIPTK(88)K(-88)	UID5520	5519	913
AT1G04170.2	AT1G04170.2	AT1G04170.2;AT1G04170.1	AT1G04170.2	AT1G04170.2 | Symbols:EIF2 GAMMA | eukaryotic translation initiation factor 2 gamma subunit | Chr1:1097423-1099702 FORWARD LENGTH=465	384	384	384;384	0.457	0.009	0.045	0.276	0.086	-0.321	0.076	0.166	-0.321	-0.324	0.428	NA	___1	1	0.0339039	96.711	35.923	91.853	0.41078	FLLRRLLGVRTKGSEKQGKVSKLTKGEILML	GSEK(1)QGK	GSEK(92)QGK(-92)	UID86	85	1903
AT1G23290.1	AT1G23290.1;AT1G70600.1	AT1G23290.1;AT1G70600.1	AT1G70600.1	AT1G23290.1 | Symbols:RPL27A,RPL27AB,uL15y | RIBOSOMAL PROTEIN L27A,Ribosomal Protein uL15y | Chr1:8263007-8263447 FORWARD LENGTH=146	123	123;123	123;123	0.457	0.017	0.069	-0.075	-0.127	-0.312	0.054	-0.141	-0.585	-0.789	0.176	cytosol	___1	0.999993	2.1e-06	84.566	67.347	84.566	0.070079	VLGKGHLPENKPFVVKAKLISKTAEKKIKEA	GHLPENKPFVVK(1)AK	GHLPENK(-52)PFVVK(52)AK(-85)	UID632	631	913
AT3G58630.2	AT3G58630.2	AT3G58630.2;AT3G58630.1	AT3G58630.2	AT3G58630.2 | Symbols:no symbol available | no full name available | Chr3:21684836-21685771 REVERSE LENGTH=311	77	77	77;77	0.457	0.016	0.066	0.181	-0.732	-0.093	-0.158	-0.012	-0.334	-0.569	0.092	NA	___1	1	6.97e-05	114.86	75.84	49.368	1.3514	VNDRHYNTGRNVSAAKSQPYRTDVQCKNRID	NVSAAK(1)SQPYR	NVSAAK(49)SQPYR	UID3857	3856	2157
AT4G00450.3	AT4G00450.3	AT4G00450.3;AT4G00450.2;AT4G00450.1	AT4G00450.3	AT4G00450.3 | Symbols:CCT,CRP,MED12 | CENTER CITY,CRYPTIC PRECOCIOUS,mediator 12 | Chr4:202425-210666 FORWARD LENGTH=2235	924	924	924;924;924	0.457	0.01	0.049	0.222	-0.363	-0.412	0.136	-0.096	-0.414	-0.661	-0.286	NA	___1	1	0.00139652	73.781	46.527	73.781	-1.9181	EITKQVPRGRQKMARKTQSLAQLQAARIEGS	K(1)TQSLAQLQAAR	K(74)TQSLAQLQAAR	UID3987	3986	5353
AT1G77490.2	AT1G77490.2_neo1;AT4G08390.3	AT1G77490.2_neo1;AT1G77490.1_neo1;AT1G77490.2;AT1G77490.1;AT4G08390.3;AT4G08390.5;AT4G08390.2;AT4G08390.1;AT4G08390.5_neo1;AT4G08390.3_neo1;AT4G08390.2_neo1;AT4G08390.1_neo1;AT4G08390.4;AT4G08390.4_neo1	AT4G08390.3	AT1G77490.2 | Symbols:TAPX | thylakoidal ascorbate peroxidase | Chr1:29117688-29120649 FORWARD LENGTH=421	279	181;279	181;181;259;259;279;280;280;280;185;185;185;185;280;185	0.456	0.005	0.032	0.225	-0.495	-0.116	0.087	0.316	-0.201	-0.316	0.067	NA	___1	0.999973	0.000231343	86.467	64.269	86.467	0.65634	GRARPDRSGWGKPETKYTKTGPGEAGGQSWT;GRSRPERSGWGKPETKYTKEGPGAPGGQSWT	SGWGKPETK(1)YTK	SGWGK(-46)PETK(46)YTK(-86)	UID1492	1491	2966;6453
AT5G02480.1	AT5G02480.1	AT5G02480.1	AT5G02480.1	AT5G02480.1 | Symbols:ACD55.5 | no full name available | Chr5:548152-549678 FORWARD LENGTH=508	296	296	296	0.454	0.032	0.102	0.079	-0.012	-0.746	0.462	0.075	-0.199	0.009	0.254	nucleus	___1	1	0.00427415	114.6	90.447	114.6	0.14819	LERPAHVTKAAPNNAKKILNGSGLHLTSNAS	AAPNNAK(1)K	AAPNNAK(110)K(-110)	UID4875	4874	1184
AT5G15200.1	AT5G15200.1;AT5G39850.1	AT5G15200.1;AT5G15200.2;AT5G39850.1	AT5G15200.1	AT5G15200.1 | Symbols:uS4z | Ribosomal Protein uS4z | Chr5:4935124-4936334 REVERSE LENGTH=198	12	12;12	12;12;12	0.454	0.047	0.133	0.06	NA	-0.22	-0.108	0.422	-0.306	NA	0.388	cytosol	___1	1	0.00293667	141.52	90.886	66.682	-0.45723	____MVHVCYYRNYGKTFKGPRRPYEKERLD;____MVNVRFYRNYGKTFKKPRRPYEKERLD	NYGK(1)TFK	NYGK(67)TFK(-67)	UID5187	5186	1545
AT3G07740.1	AT3G07740.1	AT3G07740.1;AT3G07740.4	AT3G07740.1	AT3G07740.1 | Symbols:ADA2A,ATADA2A,HAC10,HXA02,HXA2 | homolog of yeast ADA2 2A | Chr3:2470014-2473062 REVERSE LENGTH=548	19	19	19;19	0.451	0.003	0.024	0.491	0.134	-0.16	0.403	0.428	-0.125	-0.043	0.287	nucleus	___1	1	1.29e-17	114.21	93.826	44.391	-0.55497	SKLASRPAEEDLNPGKSKRKKISLGPENAAA	LASRPAEEDLNPGK(1)SK(1)R	LASRPAEEDLNPGK(44)SK(44)R	UID2767	2766	1666
AT4G16420.2	AT4G16420.2	AT4G16420.2	AT4G16420.2	AT4G16420.2 | Symbols:ADA2B,PRZ1 | PROPORZ1,homolog of yeast ADA2 2B | Chr4:9262805-9265775 REVERSE LENGTH=483	205	205	205	0.451	0.009	0.045	0.318	-0.169	-0.337	0.385	0.356	-0.25	-0.079	-0.089	nucleus	___1	1	0.0176794	88.948	61.423	62.2	0.72246	EYPFSPPKVKVEDTQKDRSFGGKKPVSTSVN	VEDTQK(1)DR	VEDTQK(62)DR	UID4243	4242	2349
AT4G26630.2	AT4G26630.2	AT4G26630.2;AT4G26630.1	AT4G26630.2	AT4G26630.2 | Symbols:DEK3 | DEK-domain containing protein 3 | Chr4:13430873-13434877 REVERSE LENGTH=763	510	510	510;510	0.451	0.01	0.05	0.067	-0.049	-0.003	0.289	0.298	-0.163	-0.363	0.573	nucleus	___1	1	1.01e-05	152.28	75.45	85.731	-0.82379	SKRSAKSQKKSEEATKVVKKSLAHSDDESEE	SEEATK(1)VVK	SEEATK(86)VVK(-86)	UID4479	4478	2349
AT3G48800.1	AT3G48800.1	AT3G48800.1	AT3G48800.1	AT3G48800.1 | Symbols:no symbol available | no full name available | Chr3:18095825-18096661 REVERSE LENGTH=278	138	138	138	0.45	0.015	0.064	0.074	-0.502	-0.029	0.034	0.305	-0.1	-0.571	0.185	nucleus	___1	1	1.38e-10	171.53	112.75	68.625	-0.65801	GSWRVKKRVGSSAAAKRVRSNWVSKVGDGDE	VGSSAAAK(1)R	VGSSAAAK(69)R	UID3558	3557	184;185
AT1G27400.1	AT1G27400.1;AT1G67430.1	AT1G27400.1;AT1G67430.1;AT1G67430.2	AT1G27400.1	AT1G27400.1 | Symbols:uL22z | Ribosomal Protein uL22z | Chr1:9515230-9516725 FORWARD LENGTH=176	87	87;87	87;87;87	0.448	0.034	0.107	0.059	-0.039	0.016	0.509	0.191	-0.574	0.132	0.57	cytosol,nucleus,plastid	___1	1	5.12e-08	107.46	78.508	74.769	0.15129	QAKNRHSNGQGRWPAKSAQFVLDLLKNAESN	WPAK(1)SAQFVLDLLK	WPAK(75)SAQFVLDLLK(-75)	UID697	696	4091;49
AT1G70980.1	AT1G70980.1;AT5G56680.1	AT1G70980.1;AT5G56680.1	AT5G56680.1	AT1G70980.1 | Symbols:SYNC3 | no full name available | Chr1:26762339-26764394 FORWARD LENGTH=571	481	480;481	480;481	0.446	0.013	0.058	0.471	-0.276	-0.202	0.259	0.594	0.02	0.193	0.197	cytosol	___1	1	0.000450044	52.522	35.303	40.693	-0.38417	PKGIKAFYMRLNDDEKTVAAMDVLVPKVGEL	LNDDEK(1)TVAAMDVLVPK	LNDDEK(41)TVAAMDVLVPK(-41)	UID1374	1373	1;4072
AT2G21160.1	AT2G21160.1_neo1	AT2G21160.1_neo1;AT2G21160.1	AT2G21160.1_neo1	AT2G21160.1 | Symbols:no symbol available | no full name available | Chr2:9068428-9070207 FORWARD LENGTH=258	200	200	200;224	0.446	0.018	0.071	0.445	-0.641	-0.132	-0.014	-0.002	-0.344	-0.309	-0.068	endoplasmic reticulum	___1	1	0.0205397	72.2	39.88	52.725	-0.72099	YSQVQRLTKKTKKVSKVEVGTRSTEASLDEW	VSK(1)VEVGTR	VSK(53)VEVGTR	UID1835	1834	1089
AT3G13930.1	AT3G13930.1_neo1	AT3G13930.1_neo1;AT3G13930.1	AT3G13930.1_neo1	AT3G13930.1 | Symbols:mtE2-2 | mitochondrial pyruvate dehydrogenase subunit 2-2 | Chr3:4596240-4600143 FORWARD LENGTH=539	196	196	196;298	0.446	0.006	0.036	-0.046	-0.505	-0.216	0.262	0.198	-0.24	-0.402	0.007	mitochondrion	___1	0.953837	0.0198572	38.799	18.336	38.799	-0.63616	DFLASGSKETTAKPSKQVDSKVPALDYVDIP	ETTAK(0.046)PSK(0.954)QVDSK	ETTAK(-13)PSK(13)QVDSK(-39)	UID2993	2992	1083
AT5G66510.1	AT5G66510.1	AT5G66510.1;AT5G66510.2	AT5G66510.1	AT5G66510.1 | Symbols:GAMMA CA3 | gamma carbonic anhydrase 3 | Chr5:26550016-26551496 REVERSE LENGTH=258	228	228	228;239	0.446	0.171	0.319	0.549	-0.909	0.151	0.213	0.377	0.819	0.039	0.745	mitochondrion	___1	1	0.00074711	121.83	64.727	43.308	0.95362	AHATENAKNLDEAEFKKLLNKKNARDTEYDS	NLDEAEFK(1)K	NLDEAEFK(43)K(-43)	UID6085	6084	4065
AT2G28900.1	AT2G28900.1	AT2G28900.1	AT2G28900.1	AT2G28900.1 | Symbols:ATOEP16-1,ATOEP16-L,OEP16,OEP16-1 | OUTER PLASTID ENVELOPE PROTEIN 16-L,outer envelope protein 16,outer plastid envelope protein 16-1 | Chr2:12414423-12415459 REVERSE LENGTH=148	119	119	119	0.444	0.101	0.222	-0.118	-0.898	-0.007	-0.156	-0.022	0.078	-0.739	0.507	plastid	___1	1	6.24e-25	130.11	110.27	68.567	-0.34001	MLAGAATGAVLSAVGKKGKDTIVIDAILGGA	NAMLAGAATGAVLSAVGK(1)K	NAMLAGAATGAVLSAVGK(69)K(-69)	UID1990	1989	3081
AT3G06860.1	AT3G06860.1	AT3G06860.1	AT3G06860.1	AT3G06860.1 | Symbols:ATMFP2,MFP2 | MULTIFUNCTIONAL PROTEIN 2,multifunctional protein 2 | Chr3:2161926-2166009 FORWARD LENGTH=725	346	346	346	0.444	0.014	0.061	0.241	0.178	-0.168	0.583	0.399	-0.359	0.039	0.244	peroxisome	___1	1	5.83e-209	331.22	269.4	168.61	-0.3292	LILSNYPVILKEVNEKFLEAGIGRVKANLQS	EVNEK(1)FLEAGIGR	EVNEK(170)FLEAGIGR	UID2738	2737	3994;648;805
AT1G73150.2	AT1G73150.2	AT1G73150.2;AT1G73150.1	AT1G73150.2	AT1G73150.2 | Symbols:GTE3 | global transcription factor group E3 | Chr1:27504601-27505996 REVERSE LENGTH=432	94	94	94;94	0.441	0.006	0.036	0.174	-0.033	-0.079	0.25	0.378	-0.03	-0.288	0.533	NA	___1	1	6.08e-06	72.417	52.321	72.417	1.3366	KRLEPQGNNFAPVPNKKLKTANGGKKGGVHG	LEPQGNNFAPVPNK(1)K	LEPQGNNFAPVPNK(72)K(-72)	UID1388	1387	3097
AT2G03120.1	AT2G03120.1	AT2G03120.1	AT2G03120.1	AT2G03120.1 | Symbols:ATSPP,SPP | signal peptide peptidase | Chr2:937554-940083 FORWARD LENGTH=344	340	340	340	0.441	0.293	0.455	-1.067	-1.579	-0.854	0.18	0.072	-0.356	-0.061	NA	endoplasmic reticulum	___1	1	0.00206247	67.563	47.776	67.563	-0.68893	EEATTDESKTSEEVNKAHDE___________	TSEEVNK(1)AHDE	TSEEVNK(68)AHDE	UID1608	1607	929
AT3G01120.1	AT3G01120.1_neo2	AT3G01120.1_neo2;AT3G01120.1_neo1;AT3G01120.1	AT3G01120.1_neo2	AT3G01120.1 | Symbols:AtCGS1,AtCYS1,CGS,CGS1,MTO1 | A. thaliana cystathionine gamma-synthetase 1,CYSTATHIONINE GAMMA-SYNTHASE,CYSTATHIONINE GAMMA-SYNTHASE 1,METHIONINE OVERACCUMULATION 1 | Chr3:39234-41865 REVERSE LENGTH=563	23	23	23;71;158	0.441	0.018	0.071	0.01	-0.572	-0.277	0.295	0.112	-0.276	-0.553	-0.331	plastid	___1	1	5.82e-09	134.08	94.159	134.08	-1.4539	SVDEEVVVAEEGIREKIGSVQLTDSKHSFLS	EK(1)IGSVQLTDSK	EK(130)IGSVQLTDSK(-130)	UID2534	2533	2390;5051
AT5G14780.1	AT5G14780.1_neo1	AT5G14780.1_neo1;AT5G14780.3;AT5G14780.2;AT5G14780.1	AT5G14780.1_neo1	AT5G14780.1 | Symbols:AtFDH1,FDH | formate dehydrogenase | Chr5:4777043-4779190 FORWARD LENGTH=384	209	209	209;211;223;237	0.44	0.108	0.234	-0.269	0.28	0.263	0.806	0.534	-0.179	-0.485	0.567	mitochondrion	___1	1	0.000795906	68.168	49.702	48.704	-0.11763	NLLYHDRLQMAPELEKETGAKFVEDLNEMLP	LQMAPELEK(1)ETGAK	LQMAPELEK(49)ETGAK(-49)	UID5172	5171	2781;372
AT5G26360.1	AT5G26360.1	AT5G26360.1	AT5G26360.1	AT5G26360.1 | Symbols:CCT3 | Chaperonin containing T-complex polypeptide-1 subunit 3 | Chr5:9255561-9258891 REVERSE LENGTH=555	403	403	403	0.44	0.018	0.07	0.106	-0.686	-0.324	0.161	0.13	-0.019	-0.089	0.248	cytosol	___1	1	0.0145406	108.09	37.819	93.262	-0.34038	ERNLQDAMSVARNIIKNPKLVPGGGATELTV	NIIK(1)NPK	NIIK(93)NPK(-93)	UID5460	5459	3703
AT3G53020.1	AT3G53020.1	AT3G53020.1	AT3G53020.1	AT3G53020.1 | Symbols:RPL24,RPL24B,STV1,eL24y | RIBOSOMAL PROTEIN L24,Ribosomal Protein eL24y,SHORT VALVE1 | Chr3:19660749-19661912 REVERSE LENGTH=163	152	152	152	0.439	0.032	0.101	0.301	-0.13	0.039	-0.04	0.053	-0.221	-0.641	0.488	cytosol	___1	1	0.000153308	130.75	71.503	90.657	0.65525	QQKVKANFPKAAAASKGPKVGGGGGKR____	AAAASK(1)GPK	AAAASK(91)GPK(-91)	UID3686	3685	4186
AT5G07440.1	AT5G07440.1	AT5G07440.1;AT5G07440.2;AT5G07440.3	AT5G07440.1	AT5G07440.1 | Symbols:GDH2 | glutamate dehydrogenase 2 | Chr5:2356153-2358012 FORWARD LENGTH=411	228	228	228;228;228	0.436	0.005	0.033	0.232	-0.398	-0.132	0.049	0.111	-0.299	-0.495	0.032	mitochondrion	___1	1	0.0132201	75.854	43.633	75.854	-1.091	GFGNVGTWAAKLIHEKGGKVVAVSDITGAIR	LIHEK(1)GGK	LIHEK(76)GGK(-76)	UID4999	4998	5840
AT1G52740.1	AT1G52740.1	AT1G52740.1	AT1G52740.1	AT1G52740.1 | Symbols:H2A.Z,HTA9 | histone H2A protein 9 | Chr1:19645409-19646221 FORWARD LENGTH=134	4	4	4	0.435	0.009	0.045	-0.159	-0.283	-0.547	0.207	0.183	-0.469	-0.267	-0.057	nucleus	___2	1	3.68e-06	102.53	73.184	61.398	-4.1194	____________MSGKGAKGLIMGKPSGSDK	SGK(1)GAK(1)GLIMGK	SGK(61)GAK(61)GLIMGK(-61)	UID7221	1009	4461;4462
AT1G52740.1	AT1G52740.1	AT1G52740.1	AT1G52740.1	AT1G52740.1 | Symbols:H2A.Z,HTA9 | histone H2A protein 9 | Chr1:19645409-19646221 FORWARD LENGTH=134	7	7	7	0.435	0.009	0.045	-0.159	-0.283	-0.547	0.207	0.183	-0.469	-0.267	-0.057	nucleus	___2	1	3.68e-06	102.53	73.184	61.398	-4.1194	_________MSGKGAKGLIMGKPSGSDKDKD	SGK(1)GAK(1)GLIMGK	SGK(61)GAK(61)GLIMGK(-61)	UID7222	1010	3151
AT2G30620.1	AT2G30620.1	AT2G30620.1	AT2G30620.1	AT2G30620.1 | Symbols:H1.2,HON2 | Histone 1.2 | Chr2:13045360-13046267 FORWARD LENGTH=273	209	209	209	0.435	0.008	0.043	0.402	-0.277	-0.247	0.126	0.124	-0.115	-0.451	0	nucleus	___1	1	1.82e-31	208.25	94.627	42.336	1.1112	VTAAKPKSKSVAAVSKTKAVAAKPKAKERPA	SVAAVSK(1)TK	SVAAVSK(42)TK(-42)	UID2025	2024	5840
AT4G29010.1	AT4G29010.1	AT4G29010.1	AT4G29010.1	AT4G29010.1 | Symbols:AIM1 | ABNORMAL INFLORESCENCE MERISTEM | Chr4:14297312-14302016 REVERSE LENGTH=721	217	217	217	0.435	0.055	0.149	0.122	0.173	-0.11	0.345	-0.145	-0.455	-0.314	0.714	peroxisome	___1	1	0.000635314	101.93	55.932	63.073	0.17531	AEGRKPFLQSLHRTDKIGSLSEARAILKNSR	TDK(1)IGSLSEAR	TDK(63)IGSLSEAR	UID4533	4532	5400
AT2G05710.1	AT2G05710.1_neo1	AT2G05710.1_neo1;AT2G05710.1	AT2G05710.1_neo1	AT2G05710.1 | Symbols:ACO3 | aconitase 3 | Chr2:2141591-2146350 FORWARD LENGTH=990	109	109	109;202	0.433	0.005	0.03	0.127	-0.564	-0.341	-0.165	0.028	-0.431	-0.355	0.051	mitochondrion	___1	1	0.00164006	57.106	35.855	57.106	2.5939	VPAVVDLACMRDAMNKLGSDSNKINPLVPVD	DAMNK(1)LGSDSNK	DAMNK(57)LGSDSNK(-57)	UID1651	1650	3617
AT5G03740.1	AT5G03740.1	AT5G03740.1	AT5G03740.1	AT5G03740.1 | Symbols:HD2C,HDT3 | HISTONE DEACETYLASE 3,histone deacetylase 2C | Chr5:981994-983961 FORWARD LENGTH=294	217	217	217	0.433	0.012	0.057	0.387	-0.251	-0.281	0.348	0.059	-0.16	-0.374	-0.129	nucleus	___1	1	0.0083382	72.547	47.624	63.486	0.61932	AEPNSSKNPASNKKAKFVTPQKTDSKKPHVH	AK(1)FVTPQK	AK(63)FVTPQK(-63)	UID4912	4911	2025
AT3G52930.1	AT3G52930.1	AT3G52930.1	AT3G52930.1	AT3G52930.1 | Symbols:AtFBA8,FBA8 | fructose-bisphosphate aldolase 8 | Chr3:19627383-19628874 REVERSE LENGTH=358	106	106	106	0.432	0.052	0.142	-0.419	-0.159	-0.171	0.457	0.389	-0.427	-0.151	0.393	cytosol	___1	1	6.52e-122	253.72	235.86	95.366	1.003	DILKEGGVLPGIKVDKGTVELAGTDGETTTQ	VDK(1)GTVELAGTDGETTTQGLDGLGDR	VDK(95)GTVELAGTDGETTTQGLDGLGDR	UID3674	3673	3006
AT1G08260.2	AT1G08260.2;AT1G66280.1_neo1;AT1G75940.1_neo1;AT3G09260.1_neo1	AT1G08260.2;AT1G08260.1;AT1G66280.1_neo1;AT1G66280.1;AT1G75940.1_neo1;AT1G75940.1;AT3G09260.1_neo1;AT3G09260.1	AT3G09260.1_neo1	AT1G08260.2 | Symbols:ABO4,EMB142,EMB2284,EMB529,ESD7,POL2A,TIL1 | ABA OVERLY SENSITIVE 4,EARLY IN SHORT DAYS 7,EMBRYO DEFECTIVE 142,EMBRYO DEFECTIVE 2284,EMBRYO DEFECTIVE 529,TILTED 1 | Chr1:2590944-2606414 FORWARD LENGTH=2114	379	2011;379;384;379	2011;2011;379;403;384;409;379;403	0.431	0.016	0.068	0.261	-0.543	0.087	0.201	-0.002	-0.253	-0.281	0.273	NA	___1	1	0.0138802	114.93	20.045	109.86	0.79069	QNVQQDVLVMRKSLLKYIKVKECAAEAEFLD;TAALNVYSRGFRSLLKYIKDKYANPEIMIME;TAALPVYAKGFRSLLKYIKDKYANPEIMIME;VAKVEVYAKGLRSLLKYIKDKYGNPEIMITE	SLLK(1)YIK	SLLK(110)YIK(-110)	UID234	233	102
AT4G26970.1	AT4G26970.1_neo2	AT4G26970.1_neo2;AT4G26970.1_neo1;AT4G26970.1	AT4G26970.1_neo2	AT4G26970.1 | Symbols:ACO2 | aconitase 2 | Chr4:13543077-13548427 FORWARD LENGTH=995	170	170	170;226;249	0.431	0.028	0.094	0.056	-0.796	-0.272	0.101	-0.256	-0.2	-0.294	0.262	mitochondrion	___1	1	0.0387926	75.378	19.368	75.378	1.0498	ARSEDAAQKNLELEFKRNKERFTFLKWGSTA	NLELEFK(1)R	NLELEFK(75)R	UID4489	4488	2437;2944;3813;5066
AT5G54270.1	AT5G54270.1;AT5G54270.1_neo1	AT5G54270.1;AT5G54270.1_neo1	AT5G54270.1_neo1	AT5G54270.1 | Symbols:LHCB3,LHCB3*1 | light-harvesting chlorophyll B-binding protein 3 | Chr5:22038424-22039383 FORWARD LENGTH=265	168	210;168	210;168	0.431	0.045	0.127	-0.064	-0.514	-0.239	0.375	0.371	0.17	-0.53	-0.07	plastid	___1	1	2.18e-20	76.274	60.994	66.489	2.7909	DPLGLADDPVTFAELKVKEIKNGRLAMFSMF	INGLDGVGEGNDLYPGGQYFDPLGLADDPVTFAELK(1)VK	INGLDGVGEGNDLYPGGQYFDPLGLADDPVTFAELK(66)VK(-66)	UID5857	5856	5218
AT5G09900.1	AT5G09900.1;AT5G09900.3	AT5G09900.1;AT5G09900.3	AT5G09900.1	AT5G09900.1 | Symbols:EMB2107,MSA,RPN5A | EMBRYO DEFECTIVE 2107,MARIPOSA,REGULATORY PARTICLE NON-ATPASE SUBUNIT 5A | Chr5:3089462-3092434 REVERSE LENGTH=442	6	6;6	6;6	0.43	0.076	0.184	0.021	0.133	-0.076	0.193	1.026	-0.066	0.291	0.762	cytosol,nucleus	___1	1	0.000718769	49.5	35.993	49.5	3.7181	__________MGDSGKLEATIDRLLNEEKQM	GDSGK(1)LEATIDR	GDSGK(50)LEATIDR	UID5066	5065	3907
ATCG00160.1	ATCG00160.1	ATCG00160.1	ATCG00160.1	ATCG00160.1 | Symbols:RPS2,uS2C | Ribosomal Protein uS2C,ribosomal protein S2 | ChrC:15013-15723 REVERSE LENGTH=236	126	126	126	0.43	0.049	0.136	0.192	-0.721	-0.204	0.393	-0.103	-0.522	0.029	-0.181	plastid	___1	1	0.00222815	96.113	65.501	64.297	-0.96618	TEKRLHKFRDLRTEQKTEGFNRLPKRDAAVL	TEQK(1)TEGFNR	TEQK(64)TEGFNR	UID6121	6120	2595;923
AT1G15940.1	AT1G15940.1	AT1G15940.1	AT1G15940.1	AT1G15940.1 | Symbols:AtPDS5E,PDS5E | Precocious dissociation of sisters E | Chr1:5473672-5478050 FORWARD LENGTH=990	688	688	688	0.429	0.011	0.052	-0.118	-0.246	-0.414	0.231	-0.183	-0.453	-0.432	0.243	nucleus	___1	0.995209	0.0145251	45.79	32.111	45.79	-0.93975	SMQTMKKKDSVTDSIKQTKRTKGALKAVSNE	K(0.002)K(0.002)DSVTDSIK(0.995)QTK	K(-26)K(-26)DSVTDSIK(26)QTK(-46)	UID460	459	200;3572;6353
AT4G23670.1	AT4G23670.1	AT4G23670.1	AT4G23670.1	AT4G23670.1 | Symbols:MLP6 | MAJOR LATEX PROTEIN6 | Chr4:12332846-12333656 REVERSE LENGTH=151	150	150	150	0.429	0.035	0.107	0.226	0.375	-0.271	0.315	0.565	-0.391	0.07	0.395	vacuole	___1	1	0.000851893	70.977	50.457	70.977	-0.19831	KFVKQMVVDIEGHVNKA______________	QMVVDIEGHVNK(1)A	QMVVDIEGHVNK(71)A	UID4371	4370	897
AT1G51060.1	AT1G51060.1	AT1G51060.1	AT1G51060.1	AT1G51060.1 | Symbols:HTA10 | histone H2A 10 | Chr1:18926948-18927443 FORWARD LENGTH=132	14	14	14	0.428	0.079	0.188	0.218	-0.976	-0.25	-0.254	0.136	-0.175	-0.71	-0.496	nucleus	___1	1	2.23e-13	158.42	101.5	87.308	-1.7718	__MAGRGKTLGSGSAKKATTRSSKAGLQFPV	TLGSGSAK(1)K	TLGSGSAK(87)K(-87)	UID987	986	507
AT4G26110.1	AT4G26110.1	AT4G26110.1;AT4G26110.2	AT4G26110.1	AT4G26110.1 | Symbols:ATNAP1;1,NAP1;1 | ARABIDOPSIS THALIANA NUCLEOSOME ASSEMLY PROTEIN 1;1,nucleosome assembly protein1;1 | Chr4:13232712-13235502 FORWARD LENGTH=372	18	18	18;18	0.428	0.092	0.209	-0.221	-0.372	-0.694	-0.759	0.206	-0.317	-0.802	0.3	nucleus	___2	1	3.96e-16	98.703	84.541	60.398	0.020826	NDKDSFNVSDLTAALKDEDRAGLVNALKNKL	SNDK(1)DSFNVSDLTAALK(1)DEDR	SNDK(60)DSFNVSDLTAALK(60)DEDR	UID10671	4459	5554
AT4G26110.1	AT4G26110.1	AT4G26110.1;AT4G26110.2	AT4G26110.1	AT4G26110.1 | Symbols:ATNAP1;1,NAP1;1 | ARABIDOPSIS THALIANA NUCLEOSOME ASSEMLY PROTEIN 1;1,nucleosome assembly protein1;1 | Chr4:13232712-13235502 FORWARD LENGTH=372	5	5	5;5	0.428	0.092	0.209	-0.221	-0.372	-0.694	-0.759	0.206	-0.317	-0.802	0.3	nucleus	___2	1	3.85e-24	115.46	100.53	60.398	0.020826	___________MSNDKDSFNVSDLTAALKDE	SNDK(1)DSFNVSDLTAALK(1)DEDR	SNDK(60)DSFNVSDLTAALK(60)DEDR	UID10670	4458	6575
AT5G38420.1	AT5G38420.1_neo1;AT5G38430.2_neo1	AT5G38420.1_neo1;AT5G38410.1_neo1;AT5G38410.3_neo1;AT5G38410.2_neo1;AT5G38420.1;AT5G38430.2_neo1;AT5G38430.1_neo1	AT5G38420.1_neo1	AT5G38420.1 | Symbols:DEG24,RBCS2B | Rubisco small subunit 2B | Chr5:15381203-15381978 REVERSE LENGTH=181	2	2;2	2;2;2;2;57;2;2	0.428	0.012	0.055	0.588	0.248	-0.035	0.675	0.477	0.113	-0.088	0.213	plastid	___1	1	0.00687318	55.567	37.255	55.567	0.59062	______________MKVWPPIGKKKFETLSY	MK(1)VWPPIGK	MK(56)VWPPIGK(-56)	UID5570	5569	49
AT4G32520.2	AT4G32520.2	AT4G32520.2;AT4G32520.1;AT4G32520.2_neo1;AT4G32520.1_neo1	AT4G32520.2	AT4G32520.2 | Symbols:AtSHMT3,SHM3 | SERINE HYDROXYMETHYLTRANSFERASE 3,serine hydroxymethyltransferase 3 | Chr4:15689642-15692334 REVERSE LENGTH=529	491	491	491;491;430;430	0.427	0.01	0.05	0.235	-0.229	-0.37	0.07	-0.151	-0.206	-0.437	0.312	mitochondrion	___1	1	0.000115965	100.22	71.247	80.245	0.61357	GVEITMEAKKAAPGSKLQDFNKFVTSPEFPL	AAPGSK(1)LQDFNK	AAPGSK(80)LQDFNK(-80)	UID4642	4641	4156;783
AT2G19390.2	AT2G19390.2	AT2G19390.2;AT2G19390.1	AT2G19390.2	AT2G19390.2 | Symbols:SCS2A | SAGA complex subunit 2A | Chr2:8390136-8396477 REVERSE LENGTH=1211	616	616	616;616	0.426	0.236	0.396	1.244	NA	0.311	1.04	0.456	1.202	-0.05	NA	NA	___1	1	0.000112024	123.86	92.634	56.563	0.28362	LNPNGVNKLKNVGTAKHLRSARPIFDKNESK	NVGTAK(1)HLR	NVGTAK(57)HLR	UID1757	1756	699
AT4G31340.2	AT4G31340.2_neo1	AT4G31340.2_neo1;AT4G31340.1_neo1;AT4G31340.2;AT4G31340.1	AT4G31340.2_neo1	AT4G31340.2 | Symbols:no symbol available | no full name available | Chr4:15205662-15208895 FORWARD LENGTH=420	52	52	52;52;74;74	0.426	0.031	0.1	0.526	-0.273	0.014	0.109	0.715	-0.074	0.304	0.324	extracellular	___1	0.998909	0.0124676	41.092	22.727	41.092	-0.26846	EKTREVQGKDEVVAEKEKLLKEREDKIASLQ	EVQGK(0.001)DEVVAEK(0.999)EK	EVQGK(-30)DEVVAEK(30)EK(-41)	UID4602	4601	899
AT4G34870.1	AT4G34870.1	AT4G34870.1	AT4G34870.1	AT4G34870.1 | Symbols:ATCYP1,ROC5 | ARABIDOPSIS THALIANA CYCLOPHILIN 1,rotamase cyclophilin 5 | Chr4:16614451-16614969 FORWARD LENGTH=172	51	51	51	0.426	0.004	0.026	0.084	-0.389	-0.219	0.071	0.089	-0.519	-0.34	-0.004	cytosol	___1	0.5	0.0228525	38.634	22.743	38.634	0.24679	FRALCTGEKGMGKLGKPLHFKGSIFHRVIPG	GMGK(0.5)LGK(0.5)PLHFK	GMGK(0)LGK(0)PLHFK(-39)	UID4734	4733	1949
AT4G34870.1	AT4G34870.1	AT4G34870.1	AT4G34870.1	AT4G34870.1 | Symbols:ATCYP1,ROC5 | ARABIDOPSIS THALIANA CYCLOPHILIN 1,rotamase cyclophilin 5 | Chr4:16614451-16614969 FORWARD LENGTH=172	48	48	48	0.426	0.004	0.026	0.084	-0.389	-0.219	0.071	0.089	-0.519	-0.34	-0.004	cytosol	___1	0.5	0.0228525	38.634	22.743	38.634	0.24679	AENFRALCTGEKGMGKLGKPLHFKGSIFHRV	GMGK(0.5)LGK(0.5)PLHFK	GMGK(0)LGK(0)PLHFK(-39)	UID4730	4729	3647;4735
AT5G46750.1	AT5G46750.1	AT5G46750.1	AT5G46750.1	AT5G46750.1 | Symbols:AGD9 | ARF-GAP domain 9 | Chr5:18969950-18971817 REVERSE LENGTH=402	289	289	289	0.426	0.143	0.282	0.726	0.745	0.34	0.386	0.552	-0.081	-0.49	NA	golgi	___1	0.5	0.028804	35.176	30.274	35.176	1.2616	GMDSAFPKKSSSSSSKAQVEETDEARKKFSN	K(0.5)SSSSSSK(0.5)AQVEETDEAR	K(0)SSSSSSK(0)AQVEETDEAR	UID5719	5718	193
AT5G46750.1	AT5G46750.1	AT5G46750.1	AT5G46750.1	AT5G46750.1 | Symbols:AGD9 | ARF-GAP domain 9 | Chr5:18969950-18971817 REVERSE LENGTH=402	282	282	282	0.426	0.143	0.282	0.726	0.745	0.34	0.386	0.552	-0.081	-0.49	NA	golgi	___1	0.5	0.028804	35.176	30.274	35.176	1.2616	SNFFNEFGMDSAFPKKSSSSSSKAQVEETDE	K(0.5)SSSSSSK(0.5)AQVEETDEAR	K(0)SSSSSSK(0)AQVEETDEAR	UID5718	5717	5621
AT1G20440.1	AT1G20440.1;AT1G20450.2	AT1G20440.1;AT1G20450.2;AT1G20450.1	AT1G20440.1	AT1G20440.1 | Symbols:AtCOR47,COR47,RD17 | cold-regulated 47 | Chr1:7084722-7085664 REVERSE LENGTH=265	244	244;239	244;239;240	0.424	0.021	0.078	0.229	-0.611	-0.013	0.288	0.06	-0.398	-0.15	-0.053	nucleus	___1	1	0.00135487	98.943	74.599	43.512	0.83119	DIPEEKKGFMDKIKEKLPGYHAKTTGEEEKK;EHPEEKKGILEKIKEKLPGYHAKTTEEEVKK	EK(1)LPGYHAK	EK(44)LPGYHAK(-44)	UID556	555	3273
AT1G20450.2	AT1G20450.2	AT1G20450.2;AT1G20450.1	AT1G20450.2	AT1G20450.2 | Symbols:ERD10,LTI29,LTI45 | EARLY RESPONSIVE TO DEHYDRATION 10,LOW TEMPERATURE INDUCED 29,LOW TEMPERATURE INDUCED 45 | Chr1:7088235-7089107 REVERSE LENGTH=259	196	196	196;197	0.424	0.019	0.072	0.424	-0.26	0.311	0.244	0.231	-0.221	-0.23	0.395	cytosol	___1	1	0.01435	62.303	32.493	61.65	1.768	PEEEEKKGFMDKIKEKLPGHSKKPEDSQVVN	EK(1)LPGHSK	EK(62)LPGHSK(-62)	UID568	567	3931
AT2G28000.1	AT2G28000.1;AT2G28000.1_neo1	AT2G28000.1;AT2G28000.1_neo1	AT2G28000.1	AT2G28000.1 | Symbols:ARC2,CH-CPN60A,CPN60A,CPNA1,Cpn60alpha1,SLP | ACCUMULATION AND REPLICATION OF CHLOROPLASTS 2,CHLOROPLAST CHAPERONIN 60ALPHA,SCHLEPPERLESS,chaperonin-60alpha,chaperonin-60alpha1 | Chr2:11926603-11929184 FORWARD LENGTH=586	283	283;237	283;237	0.424	0.079	0.189	0.538	0.686	1.052	1.34	1.379	0.557	0.834	1.569	plastid	___1	1	1.41e-06	147.26	117.45	77.912	-1.5418	DQKITAIKDIIPILEKTTQLRAPLLIIAEDV	DIIPILEK(1)TTQLR	DIIPILEK(78)TTQLR	UID1959	1958	3530;5711
AT5G45690.1	AT5G45690.1	AT5G45690.1	AT5G45690.1	AT5G45690.1 | Symbols:OBAP2A | Oil body-associated protein 2A | Chr5:18535139-18536259 REVERSE LENGTH=247	141	141	141	0.424	0.031	0.101	0.266	0.128	-0.244	0.161	-0.088	-0.298	-0.358	0.585	vacuole	___1	1	4.58e-11	136.17	104.11	65.472	-0.22233	QTGLLVTPRVPELVAKTELENIAKTYGKFWC	VPELVAK(1)TELENIAK	VPELVAK(65)TELENIAK(-65)	UID5697	5696	3858
AT1G06760.1	AT1G06760.1	AT1G06760.1	AT1G06760.1	AT1G06760.1 | Symbols:H1.1,HON1 | Histone 1.1 | Chr1:2076687-2077616 REVERSE LENGTH=274	169	169	169	0.423	0.006	0.037	0.157	-0.175	-0.094	0.043	0.4	-0.223	-0.265	0.337	nucleus	___1	1	0.00018276	138.54	59.071	73.26	-1.7493	TVAVTKAKRKVAAASKAKKTIAVKPKTAAAK	VAAASK(1)AK	VAAASK(73)AK(-73)	UID161	160	3209
AT4G26450.2	AT4G26450.2	AT4G26450.2;AT4G26450.1	AT4G26450.2	AT4G26450.2 | Symbols:no symbol available | no full name available | Chr4:13362556-13364920 FORWARD LENGTH=708	505	505	505;505	0.423	0.016	0.067	0.392	-0.372	-0.162	0.308	0.425	-0.122	0.037	-0.05	NA	___1	1	2.39e-08	139.97	84.466	136.27	-0.92177	KTSSFNKRLIDGAAGKRVSHESLVNNSTYNR	LIDGAAGK(1)R	LIDGAAGK(140)R	UID4471	4470	193
AT5G23900.1	AT5G23900.1	AT5G23900.1	AT5G23900.1	AT5G23900.1 | Symbols:eL13x | Ribosomal Protein eL13x | Chr5:8064176-8065081 REVERSE LENGTH=206	159	159	159	0.423	0.012	0.055	0.195	-0.094	-0.255	0.134	0.317	-0.2	-0.543	-0.044	cytosol	___1	1	2.6e-39	111.79	95.128	111.79	0.60193	NATQVQGDYMPIASVKAAMELVKLTADLKAF	AGDSTPEELANATQVQGDYMPIASVK(1)AAMELVK	AGDSTPEELANATQVQGDYMPIASVK(110)AAMELVK(-110)	UID5432	5431	6429
AT1G63660.1	AT1G63660.1	AT1G63660.1	AT1G63660.1	AT1G63660.1 | Symbols:no symbol available | no full name available | Chr1:23604127-23607080 REVERSE LENGTH=534	472	472	472	0.422	0.012	0.055	0.124	-0.429	-0.163	0.236	-0.226	-0.379	-0.403	0.182	cytosol	___1	1	8.43e-05	134.25	84.207	59.8	-0.16915	FAVFLPVRSVGVQGDKRTHSHVVALRAVTSQ	SVGVQGDK(1)R	SVGVQGDK(60)R	UID1229	1228	4685
AT1G06550.1	AT1G06550.1	AT1G06550.1	AT1G06550.1	AT1G06550.1 | Symbols:no symbol available | no full name available | Chr1:2003834-2006564 REVERSE LENGTH=387	330	330	330	0.421	0.018	0.07	0.07	0.002	-0.488	0.197	0.151	-0.146	-0.131	0.502	peroxisome	___1	1	0.00157494	103.08	79.334	103.08	0.47129	ISPDMYEGIRALTIDKDNSPKWNPATLDEVD	ALTIDK(1)DNSPK	ALTIDK(100)DNSPK(-100)	UID144	143	6169;6252;6253;6254
AT3G05590.1	AT3G05590.1;AT5G27850.1	AT3G05590.1;AT3G05590.3;AT3G05590.2;AT2G47570.1;AT5G27850.1;AT5G27850.2	AT5G27850.1	AT3G05590.1 | Symbols:RPL18,eL18y | Ribosomal Protein eL18y,ribosomal protein L18 | Chr3:1621511-1622775 FORWARD LENGTH=187	59	59;59	59;6;6;57;59;6	0.421	0.139	0.278	-0.398	-0.562	-0.736	-0.052	-0.1	-0.469	0.235	0.702	cytosol	___1	1	0.000161037	153.7	123.86	56.563	0.20909	FNAVILKRLFMSKVNKAPLSLSRLVEFMTGK;FNGVILKRLFMSKVNKAPLSLSRLVEFMTGK	VNK(1)APLSLSR	VNK(57)APLSLSR	UID2710	2709	5991
AT3G26060.1	AT3G26060.1_neo1	AT3G26060.1_neo1;AT3G26060.1;AT3G26060.2_neo1;AT3G26060.3;AT3G26060.2	AT3G26060.1_neo1	AT3G26060.1 | Symbols:ATPRX Q,PRXQ | peroxiredoxin Q | Chr3:9524807-9526123 FORWARD LENGTH=216	99	99	99;166;100;104;167	0.421	0.36	0.528	1.103	1.049	1.331	1.125	2.472	1.984	0.217	NA	plastid	___1	1	0.000289138	56.215	44.601	56.215	1.9109	KLPYTLLSDEGNKVRKDWGVPGDLFGALPGR	K(1)DWGVPGDLFGALPGR	K(56)DWGVPGDLFGALPGR	UID3353	3352	3744
AT1G66200.1	AT1G66200.1;AT5G37600.1	AT1G66200.1;AT1G66200.3;AT5G37600.1	AT1G66200.1	AT1G66200.1 | Symbols:ATGSR2,GLN1;2,GSR2 | glutamine synthase clone F11,glutamine synthetase 1;2 | Chr1:24655520-24657520 REVERSE LENGTH=356	267	267;267	267;276;267	0.419	0.015	0.065	0.092	-0.125	-0.349	0.347	0.11	-0.507	0.026	0.172	cytosol	___1	1	0.000308805	140.75	76.663	83.005	1.9285	YSTKSMREEGGYEIIKKAIDKLGLRHKEHIA;YSTKSMREEGGYEIIKKAIEKLGLRHKEHIS	EEGGYEIIK(1)K	EEGGYEIIK(83)K(-83)	UID1295	1294	5260
AT3G25860.1	AT3G25860.1_neo1	AT3G25860.1_neo1;AT3G25860.1	AT3G25860.1_neo1	AT3G25860.1 | Symbols:LTA2,PLE2 | PLASTID E2 SUBUNIT OF PYRUVATE DECARBOXYLASE | Chr3:9460632-9462585 FORWARD LENGTH=480	140	140	140;193	0.419	0.016	0.067	0.176	-0.452	-0.245	0.351	0.334	-0.054	-0.178	-0.113	plastid	___1	1	3.83e-05	145.17	75.219	83.005	-2.2711	AVSDGPRKTVATPYAKKLAKQHKVDIESVAG	TVATPYAK(1)K	TVATPYAK(83)K(-83)	UID3342	3341	5225;5226
AT4G16420.3	AT4G16420.3;AT4G16420.2	AT4G16420.3;AT4G16420.1;AT4G16420.2	AT4G16420.2	AT4G16420.3 | Symbols:ADA2B,PRZ1 | PROPORZ1,homolog of yeast ADA2 2B | Chr4:9262805-9265775 REVERSE LENGTH=486	212	215;212	215;216;212	0.419	0.029	0.096	0.233	-0.128	0.111	0.076	0.524	0.053	-0.087	0.79	nucleus	___1	0.856197	4.51e-53	152.88	129.21	152.88	0.2365	EDTQKESFVDRSFGGKKPVSTSVNNSLVELS;KVKVEDTQKDRSFGGKKPVSTSVNNSLVELS	SFGGK(0.856)K(0.144)PVSTSVNNSLVELSNYNQK	SFGGK(7.7)K(-7.7)PVSTSVNNSLVELSNYNQK(-150)	UID4241	4240	5947
AT3G19480.1	AT3G19480.1_neo1;AT4G34200.1_neo1	AT3G19480.1_neo1;AT3G19480.1;AT4G34200.1_neo1;AT4G34200.1	AT4G34200.1_neo1	AT3G19480.1 | Symbols:3-PGDH,PGDH3 | phosphoglycerate dehydrogenase 3 | Chr3:6752590-6754650 FORWARD LENGTH=588	138	139;138	139;177;138;192	0.418	0.026	0.09	-0.209	-0.869	-0.444	-0.196	-0.381	-0.331	-0.679	0.136	plastid	___1	1	1.55e-05	159.94	112.75	86.624	-0.21258	AQADASIKAGKWTRNKYVGVSLVGKTLAVLG;AQADASVKAGEWKRNKYVGVSLVGKTLAVLG	NK(1)YVGVSLVGK	NK(87)YVGVSLVGK(-87)	UID3206	3205	1311
AT3G26560.1	AT3G26560.1	AT3G26560.1	AT3G26560.1	AT3G26560.1 | Symbols:no symbol available | no full name available | Chr3:9750122-9753719 REVERSE LENGTH=1168	496	496	496	0.418	0.108	0.233	0.376	-0.641	-0.49	0.412	0.285	0.206	-0.138	-0.462	nucleus	___1	1	2.07e-05	116.55	89.948	68.893	-0.23525	LSAYDMPEWKKDAFGKTPTFGQRSKLSIQEQ	DAFGK(1)TPTFGQR	DAFGK(69)TPTFGQR	UID3364	3363	3367;4301
AT4G26230.1	AT4G26230.1;AT5G56710.1	AT4G26230.1;AT2G19740.1;AT5G56710.1	AT4G26230.1	AT4G26230.1 | Symbols:eL31y | Ribosomal Protein eL31y | Chr4:13286026-13286553 FORWARD LENGTH=119	58	58;58	58;58;58	0.418	0.024	0.085	0.25	-0.362	-0.128	0.206	0.073	-0.08	0.089	0.661	cytosol	___1	1	0.0117646	119.17	37.877	87.616	-0.11857	FAEKAMGTKDVRVDVKLNKQIWSKGIRGPPR;FAEKEMGTKDVRVDVKLNKQIWSKGIRGPPR	VDVK(1)LNK	VDVK(88)LNK(-88)	UID4465	4464	5566
AT1G23190.1	AT1G23190.1	AT1G23190.1	AT1G23190.1	AT1G23190.1 | Symbols:PGM3 | phosphoglucomutase 3 | Chr1:8219946-8224186 FORWARD LENGTH=583	215	215	215	0.416	0.032	0.102	-0.007	-0.092	-0.242	-0.236	0.162	-0.592	-0.411	0.406	cytosol	___1	1	0.0209411	105.57	20.504	86.953	-0.63433	YVKLMKSIFDFEAIRKLLSSPKFTFCYDALH	K(1)LLSSPK	K(87)LLSSPK(-87)	UID626	625	6123
AT1G66200.1	AT1G66200.1;AT3G17820.1	AT1G66200.1;AT1G66200.3;AT1G66200.2;AT3G17820.1	AT1G66200.1	AT1G66200.1 | Symbols:ATGSR2,GLN1;2,GSR2 | glutamine synthase clone F11,glutamine synthetase 1;2 | Chr1:24655520-24657520 REVERSE LENGTH=356	49	49;49	49;49;49;49	0.415	0.024	0.086	0.029	-0.823	-0.132	0.026	0.042	-0.292	-0.483	-0.165	cytosol	___1	1	0.00103899	58.37	41.83	49.627	0.34997	RSKARTLPGPVTDPSKLPKWNYDGSSTGQAA;RSKARTLPGPVTDPSKLPKWNYDGSSTGQAP	TLPGPVTDPSK(1)LPK	TLPGPVTDPSK(50)LPK(-50)	UID1296	1295	4753
AT3G11450.1	AT3G11450.1;AT5G06110.2	AT3G11450.1;AT5G06110.2;AT5G06110.1	AT5G06110.2	AT3G11450.1 | Symbols:AtGlsA1,ZRF1a | ZUOTIN-RELATED FACTOR 1a,gonidialess A/Zuotin related factor A1 | Chr3:3605459-3607402 REVERSE LENGTH=647	527	516;527	516;527;527	0.415	0.014	0.062	0.465	-0.213	-0.125	0.149	0.206	-0.228	0.181	0.456	nucleus	___1	1	0.00124079	61.435	39.972	58.37	-0.029755	SVEEILKATKTVLLQKPDSAKAFDSFLEKRK;SVEEILKATKTVLLQKPDSAKAFDSFLENRK	TVLLQK(1)PDSAK	TVLLQK(58)PDSAK(-58)	UID2912	2911	6460
AT5G40420.1	AT5G40420.1	AT5G40420.1	AT5G40420.1	AT5G40420.1 | Symbols:OLE2,OLEO2 | OLEOSIN 2,oleosin 2 | Chr5:16173622-16174740 REVERSE LENGTH=199	146	146	146	0.414	0.022	0.079	0.18	-0.139	0.015	0.325	0.261	-0.31	0.195	0.65	vacuole	___1	1	4.43e-29	212.82	154.38	70.977	0.68733	LRGTRRTVPEQLEYAKRRMADAVGYAGQKGK	TVPEQLEYAK(1)R	TVPEQLEYAK(71)R	UID5597	5596	3419
AT1G15780.1	AT1G15780.1	AT1G15780.1;AT1G15780.3;AT1G15780.2	AT1G15780.1	AT1G15780.1 | Symbols:AtMed15a,MED15_1,NRB4 | MEDIATOR 15_1,Non-Recognition-of-BTH 4 | Chr1:5430446-5435921 REVERSE LENGTH=1335	1119	1119	1119;1141;1119	0.413	0.034	0.107	0.294	-0.109	0	0.085	0.21	0.035	-0.131	0.859	nucleus	___1	1	6.56e-06	102.73	90.938	57.159	0.28483	LQARNFMTQEGMMATKKMKRHTTAMPLSVAS	NFMTQEGMMATK(1)K	NFMTQEGMMATK(57)K(-57)	UID454	453	6166
AT2G36160.1	AT2G36160.1;AT3G11510.1;AT3G52580.1	AT2G36160.1;AT3G11510.1;AT3G52580.1	AT2G36160.1	AT2G36160.1 | Symbols:uS11z | Ribosomal Protein uS11z | Chr2:15169925-15171159 FORWARD LENGTH=150	105	105;105;105	105;105;105	0.413	0.032	0.101	0.168	-0.768	-0.287	-0.105	-0.089	-0.029	-0.463	0.131	cytosol	___1	1	3.71e-06	126.12	92.74	65.472	1.261	TAIHVKLRATGGNKTKTPGPGAQSALRALAR;TAMHVKLRATGGNKTKTPGPGAQSALRALAR	TK(1)TPGPGAQSALR	TK(65)TPGPGAQSALR	UID2165	2164	2914
AT4G39990.1	AT4G39990.1	AT4G39990.1	AT4G39990.1	AT4G39990.1 | Symbols:ATGB3,ATRAB11G,ATRABA4B,RABA4B | ARABIDOPSIS THALIANA RAB GTPASE HOMOLOG A 4B,GTP-BINDING PROTEIN 3,RAB GTPase homolog A4B | Chr4:18542722-18543779 FORWARD LENGTH=224	202	202	202	0.413	0.017	0.069	0.135	-0.156	-0.333	0.197	-0.046	-0.121	-0.206	0.55	golgi	___1	1	1.99e-10	92.307	74.39	92.307	-0.12354	LASEGDSNNPGSLAGKKILIPGSGQEIPAKT	NLASEGDSNNPGSLAGK(1)K	NLASEGDSNNPGSLAGK(92)K(-92)	UID4846	4845	4075
AT5G23680.1	AT5G23680.1	AT5G23680.1	AT5G23680.1	AT5G23680.1 | Symbols:no symbol available | no full name available | Chr5:7985573-7986460 REVERSE LENGTH=295	98	98	98	0.412	0.114	0.241	0.966	0.832	0.007	0.963	0.286	0.285	0.707	1.267	nucleus	___2	1	1.01e-08	95.067	74.114	53.169	-0.59663	GGGGGNRKEPNNQSGKTTSSSRTRTMTNLSS	K(1)EPNNQSGK(1)TTSSSR	K(53)EPNNQSGK(53)TTSSSR	UID11626	5414	2154
AT5G23680.1	AT5G23680.1	AT5G23680.1	AT5G23680.1	AT5G23680.1 | Symbols:no symbol available | no full name available | Chr5:7985573-7986460 REVERSE LENGTH=295	90	90	90	0.412	0.114	0.241	0.966	0.832	0.007	0.963	0.286	0.285	0.707	1.267	nucleus	___2	1	1.01e-08	95.067	74.114	53.169	-0.59663	KWRPSGGGGGGGGNRKEPNNQSGKTTSSSRT	K(1)EPNNQSGK(1)TTSSSR	K(53)EPNNQSGK(53)TTSSSR	UID11625	5413	1836
AT5G67500.3	AT5G67500.3	AT5G67500.3;AT5G67500.2	AT5G67500.3	AT5G67500.3 | Symbols:ATVDAC2,VDAC2 | ARABIDOPSIS THALIANA VOLTAGE DEPENDENT ANION CHANNEL 2,voltage dependent anion channel 2 | Chr5:26935223-26937123 FORWARD LENGTH=276	275	275	275;302	0.412	0.211	0.369	1.754	NA	1.831	1.284	1.999	0.676	1.293	NA	NA	___1	1	0.00182523	117.17	96.614	83.843	-0.90806	KALEKHPRFGLSLALKP______________	FGLSLALK(1)P	FGLSLALK(84)P	UID6098	6097	3239
AT3G15670.1	AT3G15670.1	AT3G15670.1	AT3G15670.1	AT3G15670.1 | Symbols:LEA29,LEA76 | Late Embryogenesis Accumulating 76 | Chr3:5310141-5310901 REVERSE LENGTH=225	9	9	9	0.411	0.214	0.372	-0.076	0.235	-0.143	0.075	0.241	0.224	-0.202	1.518	nucleus	___1	1	1.25e-05	110.39	99.236	71.555	-1.092	_______MASNQQSYKAGETRGKAQEKTGQA	ASNQQSYK(1)AGETR	ASNQQSYK(72)AGETR	UID3048	3047	49
AT4G28520.1	AT4G28520.1_neo1	AT4G28520.1_neo1;AT4G28520.1;AT4G28520.3_neo1;AT4G28520.3	AT4G28520.1_neo1	AT4G28520.1 | Symbols:CRC,CRU3,CRUC | CRUCIFERIN C,cruciferin 3 | Chr4:14087596-14089617 FORWARD LENGTH=524	475	475	475;498;404;427	0.411	0.014	0.063	0.057	0.062	-0.213	0.388	0.137	-0.367	-0.153	0.392	golgi	___1	1	6.51e-116	278.95	231.29	118.87	1.2813	ISNGFQISPEEARKIKFNTLETTLTRAAGRQ	IK(1)FNTLETTLTR	IK(120)FNTLETTLTR	UID4526	4525	2610
AT4G30160.4	AT4G30160.4	AT4G30160.4;AT4G30160.3;AT4G30160.1;AT4G30160.2	AT4G30160.4	AT4G30160.4 | Symbols:ATVLN4,VLN4 | villin 4 | Chr4:14754528-14759511 FORWARD LENGTH=974	766	766	766;766;766;775	0.411	0.018	0.072	0.314	-0.345	-0.245	0.089	-0.171	-0.096	-0.352	0.372	NA	___1	1	0.000305621	117.02	75.52	117.02	1.5194	RRTPASYGGRASVPDKSQQRSRSMSFSPDRV	ASVPDK(1)SQQR	ASVPDK(120)SQQR	UID4582	4581	3422;5840
AT5G02490.1	AT5G02490.1;AT5G02500.1	AT5G02490.1;AT1G56410.1;AT5G02500.1;AT5G02500.2	AT5G02500.1	AT5G02490.1 | Symbols:AtHsp70-2,Hsp70-2 | no full name available | Chr5:550296-552565 REVERSE LENGTH=653	74	74;74	74;74;74;74	0.41	0.053	0.145	0.403	-0.264	0.04	0.52	0.371	0.297	0.495	0.914	cytosol	___1	1	6.27e-13	141.82	118.81	62.861	-1.1342	KNQVAMNPVNTVFDAKRLIGRRFSDASVQSD;KNQVAMNPVNTVFDAKRLIGRRFSDSSVQSD	NQVAMNPVNTVFDAK(1)R	NQVAMNPVNTVFDAK(63)R	UID4879	4878	1979;4988;4989
AT3G57150.1	AT3G57150.1	AT3G57150.1	AT3G57150.1	AT3G57150.1 | Symbols:AtCBF5,AtNAP57,CBF5,NAP57,TRUB1 | homologue of NAP57 | Chr3:21154255-21155952 REVERSE LENGTH=565	388	388	388	0.409	0.019	0.073	0.119	-0.279	-0.572	-0.374	-0.11	-0.711	-0.618	-0.18	nucleus	___1	1	0.000618417	120.68	37.677	48.091	0.34177	LGPRASMKKKLIADGKLDKHGKPNEKTPVEW	LIADGK(1)LDK	LIADGK(48)LDK(-48)	UID3832	3831	5029
AT4G27230.2	AT4G27230.2	AT4G27230.2;AT4G27230.1	AT4G27230.2	AT4G27230.2 | Symbols:HTA2 | histone H2A 2 | Chr4:13637515-13638325 REVERSE LENGTH=131	14	14	14;14	0.409	0.019	0.073	0.18	-0.113	-0.255	0.21	0.219	0.037	-0.005	0.69	mitochondrion	___2	1	0.000645841	123.63	51.078	98.943	-0.79797	__MAGRGKQLGSGAAKKSTSRSSKAGLQFPV	QLGSGAAK(1)K	QLGSGAAK(99)K(-99)	UID10712	4500	4077;4078
AT4G27230.2	AT4G27230.2	AT4G27230.2;AT4G27230.1	AT4G27230.2	AT4G27230.2 | Symbols:HTA2 | histone H2A 2 | Chr4:13637515-13638325 REVERSE LENGTH=131	6	6	6;6	0.409	0.019	0.073	0.18	-0.113	-0.255	0.21	0.219	0.037	-0.005	0.69	mitochondrion	___2	1	1.98e-09	135.86	50.183	71.085	1.8301	__________MAGRGKQLGSGAAKKSTSRSS	GK(1)QLGSGAAK(1)K	GK(71)QLGSGAAK(71)K(-71)	UID10711	4499	3477;5865
AT1G56110.1	AT1G56110.1	AT1G56110.1	AT1G56110.1	AT1G56110.1 | Symbols:NOP56 | homolog of nucleolar protein NOP56 | Chr1:20984544-20986893 REVERSE LENGTH=522	512	512	512	0.408	0.486	0.635	1.412	1.606	-1.242	0.096	1.342	1.422	0.815	1.385	nucleus	___1	1	3.26e-05	65.472	58.432	65.472	0.46235	SKAGGEEETDDGHSTKKKKKKSKSAE_____	AGGEEETDDGHSTK(1)K	AGGEEETDDGHSTK(65)K(-65)	UID1138	1137	1251
AT5G42890.1	AT5G42890.1	AT5G42890.1	AT5G42890.1	AT5G42890.1 | Symbols:ATSCP2,SCP2 | STEROL CARRIER PROTEIN 2,sterol carrier protein 2 | Chr5:17194458-17195910 REVERSE LENGTH=123	122	122	122	0.408	0.191	0.343	0.282	-0.175	0.079	1.078	0.488	0.366	-0.476	-0.42	peroxisome	___1	0.986159	0.000152409	110.08	92.641	110.08	1.7711	SAAQKFTPDIFPKPSKL______________	FTPDIFPK(0.014)PSK(0.986)L	FTPDIFPK(-19)PSK(19)L	UID5637	5636	4126
AT4G12650.1	AT4G12650.1_neo1	AT4G12650.1_neo1;AT4G12650.1	AT4G12650.1_neo1	AT4G12650.1 | Symbols:TMN12 | no full name available | Chr4:7468207-7470165 REVERSE LENGTH=652	203	203	203;223	0.407	0.029	0.096	0.129	-0.445	0.016	-0.165	-0.005	-0.372	-0.546	0.322	golgi	___1	1	0.033426	60.973	20.928	60.973	-2.0246	VGFEVVPCSVKYDAEKMTKLHMYDPVPSVNC	YDAEK(1)MTK	YDAEK(61)MTK(-61)	UID4166	4165	4453
AT1G07140.1	AT1G07140.1	AT1G07140.1	AT1G07140.1	AT1G07140.1 | Symbols:SIRANBP | no full name available | Chr1:2192360-2193688 REVERSE LENGTH=228	199	199	199	0.406	0.005	0.032	0.296	-0.286	-0.278	0.127	0.193	-0.064	-0.163	0.218	cytosol	___1	1	3.16e-21	198.25	48.173	70.1	1.7496	TKTEEKTEAKAVETAKTEVKAEEKKESEAEK	AVETAK(1)TEVK	AVETAK(70)TEVK(-70)	UID176	175	6006
AT1G76180.2	AT1G76180.2	AT1G76180.2;AT1G76180.1	AT1G76180.2	AT1G76180.2 | Symbols:ERD14 | EARLY RESPONSE TO DEHYDRATION 14 | Chr1:28587013-28587657 REVERSE LENGTH=185	182	182	182;182	0.405	0.017	0.069	-0.073	-0.729	-0.712	-0.102	-0.194	-0.259	-0.322	-0.033	nucleus	___1	0.93429	0.00221069	88.087	58.759	74.987	1.9354	KLPGYHPKTTVEEEKKDKE____________	TTVEEEK(0.058)K(0.934)DK(0.008)E	TTVEEEK(-12)K(12)DK(-21)E	UID1465	1464	1164
AT2G20420.1	AT2G20420.1_neo1	AT2G20420.1_neo1;AT2G20420.1	AT2G20420.1_neo1	AT2G20420.1 | Symbols:no symbol available | no full name available | Chr2:8805574-8807858 FORWARD LENGTH=421	170	170	170;196	0.405	0.012	0.056	0.397	-0.035	0.127	0.54	0.452	-0.235	0.094	0.184	mitochondrion	___1	1	5.31e-34	123.53	100.66	123.53	-0.58718	VPIDVFAGITDEDAAKVVDGLAPKAADRKDS	VPIDVFAGITDEDAAK(1)VVDGLAPK	VPIDVFAGITDEDAAK(120)VVDGLAPK(-120)	UID1812	1811	6563
AT3G47520.1	AT3G47520.1_neo1	AT3G47520.1_neo1;AT3G47520.1	AT3G47520.1_neo1	AT3G47520.1 | Symbols:MDH,pNAD-MDH | malate dehydrogenase,plastidic NAD-dependent malate dehydrogenase | Chr3:17513657-17514868 FORWARD LENGTH=403	329	329	329;396	0.405	0.015	0.064	0.333	-0.115	-0.251	0.276	0.402	0.136	0.186	0.566	plastid	___1	1	0.000453159	73.985	57.045	47.603	-1.646	VELKASIDKGVAFANKPAAAAAN________	GVAFANK(1)PAAAAAN	GVAFANK(48)PAAAAAN	UID3524	3523	3337
AT3G56240.1	AT3G56240.1	AT3G56240.1;AT3G56240.3;AT3G56240.2	AT3G56240.1	AT3G56240.1 | Symbols:AtHMP31,CCH | HEAVY METAL ASSOCIATED PROTEIN 31,copper chaperone | Chr3:20863460-20864402 REVERSE LENGTH=121	96	96	96;96;86	0.405	0.015	0.065	-0.016	-0.361	-0.489	0.248	0.116	-0.126	-0.465	-0.171	peroxisome	___1	1	0.000200522	118.4	71.512	91.584	-1.9102	PKVETVTETKTEAETKTEAKVDAKADVEPKA	TEAETK(1)TEAK	TEAETK(92)TEAK(-92)	UID3811	3810	2903
AT4G24280.1	AT4G24280.1_neo1	AT4G24280.1_neo1;AT4G24280.1	AT4G24280.1_neo1	AT4G24280.1 | Symbols:HSP70-6,cpHsc70-1 | HEAT SHOCK PROTEIN 70-6,chloroplast heat shock protein 70-1 | Chr4:12590094-12593437 FORWARD LENGTH=718	559	559	559;627	0.405	0.03	0.098	0.171	-0.283	0.006	0.089	0.712	-0.146	-0.132	0.092	plastid	___1	1	0.00189761	98.105	47.227	71.016	-0.45063	SVVYQTEKQLKELGEKIPGEVKEKVEAKLQE	ELGEK(1)IPGEVK	ELGEK(71)IPGEVK(-71)	UID4399	4398	4763;5260
AT5G63550.1	AT5G63550.1	AT5G63550.1;AT5G63550.2	AT5G63550.1	AT5G63550.1 | Symbols:DEK2 | DEK domain-containing chromatin-associated protein 2 | Chr5:25444805-25447934 FORWARD LENGTH=530	385	385	385;386	0.405	0.016	0.067	0.451	-0.084	-0.298	-0.064	0.062	-0.242	-0.238	0.308	nucleus	___1	1	0.0339359	79.906	27.911	79.906	0.17757	EKSSKQIAKSTSSPAKKQKVDHVESSKEKSK	STSSPAK(1)K	STSSPAK(80)K(-80)	UID6016	6015	5638
AT5G27470.1	AT5G27470.1	AT5G27470.1	AT5G27470.1	AT5G27470.1 | Symbols:no symbol available | no full name available | Chr5:9695087-9697154 FORWARD LENGTH=451	67	67	67	0.404	0.01	0.048	0.427	-0.029	-0.084	0.17	0.232	0.018	-0.111	0.581	cytosol	___1	1	0.00144036	128.1	38.801	68.383	0.32764	FRKEFNKLNKQVAQLKIKKEDASEIIQQTEK	QVAQLK(1)IK	QVAQLK(68)IK(-68)	UID5488	5487	3680
AT3G54110.1	AT3G54110.1	AT3G54110.1	AT3G54110.1	AT3G54110.1 | Symbols:ATPUMP1,ATUCP1,PUMP1,UCP,UCP1 | ARABIDOPSIS THALIANA PLANT UNCOUPLING MITOCHONDRIAL PROTEIN 1,ARABIDOPSIS THALIANA UNCOUPLING PROTEIN 1,UNCOUPLING PROTEIN 1,plant uncoupling mitochondrial protein 1 | Chr3:20038890-20040996 FORWARD LENGTH=306	116	116	116	0.403	0.016	0.066	0.381	0.03	-0.083	0.176	0.24	0.097	-0.226	0.631	mitochondrion	___1	1	0.00291479	82.417	62.113	82.417	1.4162	NLYVGKDFVGDVPLSKKILAGLTTGALGIMV	DFVGDVPLSK(1)K	DFVGDVPLSK(82)K(-82)	UID3733	3732	3527
AT3G57150.1	AT3G57150.1	AT3G57150.1	AT3G57150.1	AT3G57150.1 | Symbols:AtCBF5,AtNAP57,CBF5,NAP57,TRUB1 | homologue of NAP57 | Chr3:21154255-21155952 REVERSE LENGTH=565	472	472	472	0.403	0.013	0.057	-0.08	-0.237	-0.303	-0.024	-0.001	-0.375	-0.431	0.372	nucleus	___1	1	1.78e-07	104.45	74.766	104.45	1.1302	KKSKTKEVEGEEAEEKVKSSKKKKKKDKEEE	TKEVEGEEAEEK(1)VK	TK(-93)EVEGEEAEEK(93)VK(-100)	UID3835	3834	4154;4155
AT1G04410.1	AT1G04410.1	AT1G04410.1	AT1G04410.1	AT1G04410.1 | Symbols:NDH1,c-NAD-MDH1 | cytosolic-NAD-dependent malate dehydrogenase 1 | Chr1:1189418-1191267 REVERSE LENGTH=332	111	111	111	0.402	0.089	0.205	0.851	-0.181	0.095	-0.031	0.512	0.4	-0.325	0.265	vacuole	___1	1	1.03e-07	153.7	120.43	79.337	-0.26191	GMERKDVMSKNVSIYKSQAAALEKHAAPNCK	NVSIYK(1)SQAAALEK	NVSIYK(79)SQAAALEK(-79)	UID92	91	3644
AT5G47210.1	AT5G47210.1	AT5G47210.1;AT5G47210.3;AT5G47210.2	AT5G47210.1	AT5G47210.1 | Symbols:no symbol available | no full name available | Chr5:19169222-19171012 REVERSE LENGTH=357	46	46	46;46;46	0.402	0.055	0.149	0.181	0.127	-0.451	0.609	-0.043	-0.312	0.124	0.347	cytosol	___1	1	0.000360277	70.942	43.979	70.942	0.49876	AAAAVQPPKAAKFPTKPAPPSQAVRESRNAP	FPTK(1)PAPPSQAVR	FPTK(71)PAPPSQAVR	UID5733	5732	2955
AT1G18500.1	AT1G18500.1_neo1	AT1G18500.1_neo1;AT1G18500.1	AT1G18500.1_neo1	AT1G18500.1 | Symbols:IPMS1,MAML-4 | ISOPROPYLMALATE SYNTHASE 1,methylthioalkylmalate synthase-like 4 | Chr1:6369347-6372861 FORWARD LENGTH=631	401	401	401;459	0.4	0.012	0.055	-0.135	-0.623	-0.387	0.007	0.053	-0.252	-0.25	0.163	plastid	___1	1	0.00817845	102.06	38.576	84.213	1.1629	YQLDDEQLSTIFWRFKTVAEQKKRVTDADII	FK(1)TVAEQK	FK(84)TVAEQK(-84)	UID514	513	797
AT4G30010.1	AT4G30010.1	AT4G30010.1	AT4G30010.1	AT4G30010.1 | Symbols:no symbol available | no full name available | Chr4:14672947-14673219 FORWARD LENGTH=90	32	32	32	0.397	0.01	0.05	0.348	-0.352	-0.168	0.192	-0.021	-0.315	-0.242	-0.008	mitochondrion	___1	1	1.64e-65	251.03	202.74	62.303	-1.2398	ELPGYIKSTFSMETVKTSVKRGLDNYNEKYI	STFSMETVK(1)TSVK	STFSMETVK(62)TSVK(-62)	UID4580	4579	5777
AT1G52380.4	AT1G52380.4	AT1G52380.4;AT1G52380.3;AT1G52380.2;AT1G52380.1	AT1G52380.4	AT1G52380.4 | Symbols:NUP50A | Nucleoporin 50A | Chr1:19509979-19511301 FORWARD LENGTH=440	429	429	429;429;429;429	0.396	0.147	0.288	1.537	0.374	0.355	0.899	0.694	0.844	1.325	1.353	NA	___1	1	0.0123536	42.556	26.331	42.556	-0.37143	SKPMEKAAEKSALPLKTPENSPTATDT____	SALPLK(1)TPENSPTATDT	SALPLK(43)TPENSPTATDT	UID998	997	3648
AT1G75330.1	AT1G75330.1_neo1	AT1G75330.1_neo1;AT1G75330.1	AT1G75330.1_neo1	AT1G75330.1 | Symbols:OTC | ornithine carbamoyltransferase | Chr1:28266457-28268383 REVERSE LENGTH=375	221	221	221;273	0.396	0.094	0.214	0.696	-0.02	0.419	0.929	0.817	0.323	0.073	-0.064	plastid	___1	1	0.0113865	40.552	15.76	40.552	0.23528	PDKERVSKAKQAGLSKIEITNDPKEAVIGAD	QAGLSK(1)IEITNDPK	QAGLSK(41)IEITNDPK(-41)	UID1446	1445	3265;3266
AT1G61040.3	AT1G61040.3	AT1G61040.3;AT1G61040.2;AT1G61040.1	AT1G61040.3	AT1G61040.3 | Symbols:VIP5 | vernalization independence 5 | Chr1:22483817-22485748 FORWARD LENGTH=643	149	149	149;149;149	0.394	0.026	0.091	0.471	-0.41	-0.118	0.136	0.227	0.135	-0.277	0.071	NA	___1	1	6.17e-06	146.11	87.292	42.395	1.7583	DKNFTEKLRSKRESEKTPVSKKETQPLPASR	ESEK(1)TPVSK	ESEK(42)TPVSK(-42)	UID1184	1183	3265;3266
AT2G47410.4	AT2G47410.4	AT2G47410.4;AT2G47410.6;AT2G47410.3;AT2G47410.2;AT2G47410.1;AT2G47410.5	AT2G47410.4	AT2G47410.4 | Symbols:no symbol available | no full name available | Chr2:19450326-19456991 FORWARD LENGTH=1338	762	762	762;772;772;943;944;954	0.394	0.011	0.052	0.195	-0.408	-0.163	0.063	0.353	-0.115	-0.241	0.037	NA	___1	0.97694	0.000139592	72.417	49.884	72.417	0.55522	SNDKQKKRLIVKISVKKPAESMGSKGDVINQ	ISVK(0.977)K(0.023)PAESMGSK	ISVK(16)K(-16)PAESMGSK(-72)	UID2497	2496	3680
AT1G17210.1	AT1G17210.1	AT1G17210.1	AT1G17210.1	AT1G17210.1 | Symbols:ATILP1,ILP1 | ARABIDOPSIS IAP-LIKE PROTEIN,IAP-like protein 1 | Chr1:5880502-5884657 REVERSE LENGTH=958	944	944	944	0.393	0.013	0.057	0.046	-0.351	-0.47	-0.079	0.074	-0.208	-0.189	0.312	nucleus	___1	1	0.0247721	83.005	10.458	51.995	1.2581	SAASLCKDDHRTPSQKLLKRHSFISSHGKK_	TPSQK(1)LLK	TPSQK(52)LLK(-52)	UID485	484	881
AT2G30620.1	AT2G30620.1	AT2G30620.1	AT2G30620.1	AT2G30620.1 | Symbols:H1.2,HON2 | Histone 1.2 | Chr2:13045360-13046267 FORWARD LENGTH=273	156	156	156	0.392	0.007	0.039	0.258	-0.184	-0.337	0.211	0.029	-0.292	-0.117	0.143	nucleus	___1	1	3.68e-05	157.96	86.733	101.65	-1.8157	APVKKKATVVAKPKGKVAAAVAPAKAKAAAK	GK(1)VAAAVAPAK	GK(100)VAAAVAPAK(-100)	UID2016	2015	932
AT5G53460.3	AT5G53460.3_neo1	AT5G53460.3_neo1;AT5G53460.2_neo1;AT5G53460.1_neo1;AT5G53460.3;AT5G53460.2;AT5G53460.1	AT5G53460.3_neo1	AT5G53460.3 | Symbols:GLT1 | NADH-dependent glutamate synthase 1 | Chr5:21700518-21709629 FORWARD LENGTH=2208	1186	1186	1186;1186;1186;1236;1236;1236	0.392	0.035	0.108	0.156	-0.165	0.016	0.148	0.073	-0.677	-0.063	0.302	plastid	___1	1	3.09e-05	84.566	51.62	84.566	-0.73016	NDLRGRTVLQTDGQLKTGRDVAVAALLGAEE	TVLQTDGQLK(1)TGR	TVLQTDGQLK(85)TGR	UID5845	5844	1184
AT1G07140.1	AT1G07140.1;AT5G58590.1	AT1G07140.1;AT5G58590.1	AT1G07140.1	AT1G07140.1 | Symbols:SIRANBP | no full name available | Chr1:2192360-2193688 REVERSE LENGTH=228	53	53;52	53;52	0.391	0.02	0.074	0.494	-0.264	0.171	0.274	0.382	-0.198	0.175	0.301	cytosol	___1	1	2.6e-11	87.772	64.443	43.799	-0.55782	AVTTGEEDEDAVLDLKSKLYRFDKDANQWKE;AVTTGEEDEDAVLDLKSKMYRFDKEGNQWKE	LEEVAVTTGEEDEDAVLDLK(1)SK	LEEVAVTTGEEDEDAVLDLK(44)SK(-44)	UID180	179	6580
AT1G47420.1	AT1G47420.1_neo1	AT1G47420.1_neo1;AT1G47420.1	AT1G47420.1_neo1	AT1G47420.1 | Symbols:SDH5 | succinate dehydrogenase 5 | Chr1:17395774-17397176 REVERSE LENGTH=257	36	36	36;125	0.391	0.062	0.159	0.326	-0.159	0.066	-0.28	0.612	-0.198	-0.333	0.284	mitochondrion	___1	1	3.33e-11	96.544	85.6	38.915	1.0339	DLMAADWAELPSAVVKDAKTAISKNTDDKAG	DLMAADWAELPSAVVK(1)DAK	DLMAADWAELPSAVVK(39)DAK(-39)	UID902	901	748
AT3G09440.4	AT3G09440.4;AT3G12580.1;AT4G37910.2_neo1;AT5G02490.1;AT5G02500.1;AT5G09590.1_neo1	AT3G09440.4;AT3G09440.3;AT3G09440.2;AT3G09440.1;AT3G12580.1;AT4G37910.2_neo1;AT4G37910.1_neo1;AT4G37910.2;AT4G37910.1;AT5G02490.1;AT5G02500.1;AT5G09590.1_neo1;AT5G09590.1	AT5G02500.1	AT3G09440.4 | Symbols:HSP70-3 | HEAT SHOCK PROTEIN 70-3 | Chr3:2903434-2905632 REVERSE LENGTH=649	429	429;429;420;429;429;420	429;429;429;429;429;420;420;465;465;429;429;420;470	0.391	0.045	0.127	-0.062	-0.897	-0.295	-0.093	-0.156	-0.091	-0.534	0.057	NA	___1	1	0.00223667	128.27	72.739	59.35	-1.0312	AVFTKLIPRNTTIPTKKSQVFSTAADNQMQV;GVFTRLITRNTTIPTKKSQVFSTAADNQTQV;GVMTTLIPRNTTIPTKKEQVFSTYSDNQPGV;GVMTTLIQRNTTIPTKKEQVFSTYSDNQPGV;GVMTVLIPRNTTIPTKKEQIFSTYSDNQPGV;GVMTVLIQRNTTIPTKKEQVFSTYSDNQPGV	NTTIPTK(1)K	NTTIPTK(59)K(-59)	UID2835	2834	3441
AT2G32730.1	AT2G32730.1	AT2G32730.1	AT2G32730.1	AT2G32730.1 | Symbols:RPN2a | no full name available | Chr2:13880189-13885464 FORWARD LENGTH=1004	865	865	865	0.39	0.035	0.108	0.439	-0.345	0.013	-0.031	-0.082	-0.355	-0.502	0.044	cytosol,nucleus	___1	0.999703	1.58e-10	89.049	73.96	89.049	-0.0023032	KARAKKEAEQKAIAEKTSGPEKPVNESGSGK	AIAEK(1)TSGPEKPVNESGSGK	AIAEK(35)TSGPEK(-35)PVNESGSGK(-89)	UID2095	2094	1178;255
AT3G09260.1	AT3G09260.1_neo1	AT3G09260.1_neo1;AT3G09260.1	AT3G09260.1_neo1	AT3G09260.1 | Symbols:BGLU23,LEB,PSR3.1,PYK10 | LONG ER BODY | Chr3:2840657-2843730 REVERSE LENGTH=524	301	301	301;325	0.39	0.02	0.076	0.22	-0.099	0.112	0.068	0.452	-0.191	-0.378	0.265	endoplasmic reticulum	___1	1	3.73e-05	140.16	103.46	120.12	-1.1333	DYPQIMKDIVGHRLPKFTTEQKAKLKASTDF	LPK(1)FTTEQK	LPK(120)FTTEQK(-120)	UID2822	2821	1786;4903
AT3G45980.1	AT3G45980.1;AT3G46030.1;AT5G59910.1	AT3G45980.1;AT3G46030.1;AT5G59910.1	AT5G59910.1	AT3G45980.1 | Symbols:H2B,HTB9 | HISTONE H2B | Chr3:16897492-16897944 REVERSE LENGTH=150	52	52;47;52	52;47;52	0.39	0.01	0.05	0.256	0.159	-0.173	0.442	0.285	-0.2	-0.045	0.321	nucleus	___1	0.5	0.00820611	53.327	35.054	53.327	-0.14885	AGKKLPKEAGAGGDKKKKMKKKSVETYKIYI	EAGAGGDK(0.5)K(0.5)K	EAGAGGDK(0)K(0)K(-53)	UID3485	3484	617
AT3G61440.1	AT3G61440.1_neo1	AT3G61440.1_neo1;AT3G61440.1;AT3G61440.2;AT3G61440.3;AT3G61440.3_neo1	AT3G61440.1_neo1	AT3G61440.1 | Symbols:ARATH;BSAS3;1,ATCYSC1,CAS-C1,CYSC1 | BETA-SUBSTITUTED ALA SYNTHASE 3;1,CYSTEINE SYNTHASE C1,cysteine synthase C1,ÃŸ-cyanoalanine synthase C1 | Chr3:22735885-22737792 FORWARD LENGTH=368	301	301	301;326;230;205;170	0.39	0.014	0.06	0.146	-0.242	-0.3	-0.163	0.311	-0.231	-0.245	0.247	mitochondrion	___1	1	0.0144608	79.474	55.917	39.148	-1.5194	GISSGANTVAAIRLAKMPENKGKLIVTIHAS	LAK(1)MPENK	LAK(39)MPENK(-39)	UID3921	3920	1251;343
AT4G17330.3	AT4G17330.3	AT4G17330.3;AT4G17330.2;AT4G17330.1	AT4G17330.3	AT4G17330.3 | Symbols:ATG2484-1,G2484-1,SWO1 | G2484-1 protein,SWOLLEN 1 | Chr4:9689263-9697172 REVERSE LENGTH=2002	1864	1864	1864;1899;1899	0.39	0.008	0.043	0.134	-0.282	-0.355	0.117	0.242	-0.331	-0.073	0.025	NA	___1	1	0.00729669	105.94	65.934	60.91	0.87868	ISRPKTFKPAPKPKEKPGATARIIPRKDSRN	EK(1)PGATAR	EK(61)PGATAR	UID4260	4259	880
AT5G60390.3	AT5G60390.3	AT5G60390.3;AT5G60390.2;AT5G60390.1;AT1G07940.4;AT1G07940.3;AT1G07940.2;AT1G07940.1;AT1G07930.1;AT1G07920.1;AT1G07930.2	AT5G60390.3	AT5G60390.3 | Symbols:EF1alpha | no full name available | Chr5:24289226-24290675 FORWARD LENGTH=449	438	438	438;438;438;438;438;438;438;438;438;361	0.39	0.064	0.163	0.532	-0.616	0.009	0.056	0.04	-0.016	-0.409	-0.101	cytosol	___1	1	9.48e-05	107.83	76.459	55.567	-0.73152	VGVIKSVDKKDPTGAKVTKAAVKKGAK____	DPTGAK(1)VTK	DPTGAK(56)VTK(-56)	UID218	217	1655
AT1G56070.3	AT1G56070.3	AT1G56070.3;AT1G56070.2;AT1G56070.1	AT1G56070.3	AT1G56070.3 | Symbols:LOS1 | LOW EXPRESSION OF OSMOTICALLY RESPONSIVE GENES 1 | Chr1:20968245-20971077 REVERSE LENGTH=843	471	471	471;471;471	0.389	0.082	0.193	-0.226	-0.369	0.021	0.167	-0.277	-0.673	-0.398	0.474	NA	___1	1	1.76e-55	233.14	193.46	130.06	-0.61466	GLDQFITKNATLTNEKEVDAHPIRAMKFSVS	NATLTNEK(1)EVDAHPIR	NATLTNEK(130)EVDAHPIR	UID1129	1128	1521
AT5G64460.8	AT5G64460.8	AT5G64460.8;AT5G64460.6;AT5G64460.4;AT5G64460.3;AT5G64460.2;AT5G64460.10;AT5G64460.1	AT5G64460.8	AT5G64460.8 | Symbols:no symbol available | no full name available | Chr5:25773009-25775104 REVERSE LENGTH=282	34	34	34;34;34;34;34;34;34	0.389	0.025	0.088	0.069	-0.511	-0.223	-0.072	0.011	-0.233	-0.134	0.446	cytosol	___1	1	0.00413659	44.457	24.075	44.457	1.0356	YLVRHAQGIHNVDGEKNYKAYMSHDYFDAEL	HAQGIHNVDGEK(1)NYK	HAQGIHNVDGEK(44)NYK(-44)	UID6043	6042	5096
AT5G65360.1	AT5G65360.1	AT5G65360.1;AT5G10400.1;AT5G10390.1;AT3G27360.1;AT1G09200.1;AT5G65350.1	AT5G65360.1	AT5G65360.1 | Symbols:H3.1,HTR1 | histone 3.1 | Chr5:26120099-26120509 REVERSE LENGTH=136	37	37	37;37;37;37;37;37	0.389	0.011	0.052	0.368	-0.257	-0.227	0.212	0.324	-0.012	-0.131	0.024	nucleus	___2	1	8.92e-06	77.677	48.591	77.677	1.6531	ATKAARKSAPATGGVKKPHRFRPGTVALREI	SAPATGGVK(1)K	SAPATGGVK(78)K(-78)	UID6469	257	3397
AT5G65360.1	AT5G65360.1	AT5G65360.1;AT5G10400.1;AT5G10390.1;AT3G27360.1;AT1G09200.1	AT5G65360.1	AT5G65360.1 | Symbols:H3.1,HTR1 | histone 3.1 | Chr5:26120099-26120509 REVERSE LENGTH=136	28	28	28;28;28;28;28	0.389	0.011	0.052	0.368	-0.257	-0.227	0.212	0.324	-0.012	-0.131	0.024	nucleus	___2	1	8.92e-06	89.403	30.158	53.683	-1.2364	GGKAPRKQLATKAARKSAPATGGVKKPHRFR	K(1)SAPATGGVK	K(54)SAPATGGVK(-54)	UID6468	256	6527
AT5G08690.1	AT5G08690.1_neo1;AT5G08680.1_neo1	AT5G08690.1_neo1;AT5G08670.1_neo1;AT5G08690.1;AT5G08670.1;AT5G08680.1;AT5G08680.1_neo1	AT5G08690.1_neo1	AT5G08690.1 | Symbols:no symbol available | no full name available | Chr5:2825739-2828352 FORWARD LENGTH=556	235	235;235	235;235;286;286;289;235	0.388	0.101	0.223	0.609	-0.293	0.169	-0.056	0.059	-0.009	-0.744	0.064	mitochondrion	___1	1	9.98e-05	109.42	68.23	85.377	-0.70935	LYREMIESGVIKLGEKQSESKCALVYGQMNE	LGEK(1)QSESK	LGEK(85)QSESK(-85)	UID5045	5044	4685
AT1G79440.1	AT1G79440.1_neo1	AT1G79440.1_neo1;AT1G79440.1	AT1G79440.1_neo1	AT1G79440.1 | Symbols:ALDH5F1,ENF1,SSADH,SSADH1 | ENLARGED FIL EXPRESSION DOMAIN 1,SUCCINIC SEMIALDEHYDE DEHYDROGENASE,SUCCINIC SEMIALDEHYDE DEHYDROGENASE 1,aldehyde dehydrogenase 5F1 | Chr1:29882525-29887275 REVERSE LENGTH=528	247	247	247;281	0.387	0.096	0.215	0.054	-0.713	-0.509	-0.039	0.127	-0.267	-0.722	-0.806	mitochondrion	___1	0.999965	0.00359594	49.298	22.757	49.298	-1.6711	PQVRKITFTGSTAVGKKLMAAAAPTVKKVSL	KITFTGSTAVGK(1)K	K(-45)ITFTGSTAVGK(45)K(-49)	UID1535	1534	3119;3120
AT5G08280.1	AT5G08280.1_neo1	AT5G08280.1_neo1;AT5G08280.1	AT5G08280.1_neo1	AT5G08280.1 | Symbols:HEMC,RUG1 | RUGOSA 1,hydroxymethylbilane synthase | Chr5:2663763-2665596 REVERSE LENGTH=382	58	58	58;120	0.386	0.072	0.176	0.231	-0.749	-0.413	0.051	0.036	0.254	-0.263	0.058	plastid	___1	1	1.2e-16	128.54	101.87	44.616	0.39724	EDGAIHIEIIKTTGDKILSQPLADIGGKGLF	TTGDK(1)ILSQPLADIGGK	TTGDK(45)ILSQPLADIGGK(-45)	UID5016	5015	3181
ATCG00480.1	ATCG00480.1	ATCG00480.1	ATCG00480.1	ATCG00480.1 | Symbols:ATPB,AthCF1beta,CF1beta,PB | ATP synthase subunit beta | ChrC:52660-54156 REVERSE LENGTH=498	231	231	231	0.386	0.036	0.109	0.407	-0.082	-0.391	0.296	-0.243	-0.158	-0.344	0.108	plastid	___1	1	5.27e-22	97.691	70.371	83.788	0.59862	MKESGVINEQNLAESKVALVYGQMNEPPGAR	ESGVINEQNLAESK(1)VALVYGQMNEPPGAR	ESGVINEQNLAESK(84)VALVYGQMNEPPGAR	UID6141	6140	3751
AT2G44060.2	AT2G44060.2	AT2G44060.2;AT2G44060.1	AT2G44060.2	AT2G44060.2 | Symbols:LEA26 | late embryogenesis abundant 26 | Chr2:18226922-18227988 FORWARD LENGTH=325	251	251	251;251	0.385	0.021	0.076	0.43	0.278	0.059	0.862	0.608	0.205	0.487	0.67	cytosol	___1	1	0.000724058	77.64	37.723	77.64	-0.54493	LCDVSIGKAEIADSIKLDKNGSGLINVPMTF	AEIADSIK(1)LDK	AEIADSIK(78)LDK(-78)	UID2426	2425	3665;6555
AT3G52930.1	AT3G52930.1	AT3G52930.1	AT3G52930.1	AT3G52930.1 | Symbols:AtFBA8,FBA8 | fructose-bisphosphate aldolase 8 | Chr3:19627383-19628874 REVERSE LENGTH=358	87	87	87	0.385	0.054	0.146	0.151	-0.293	-0.378	-0.325	0.31	-0.037	-0.213	0.483	cytosol	___1	1	0.00016543	152.47	92.033	50.563	-0.45594	VILFEETLYQKSSDGKLFVDILKEGGVLPGI	SSDGK(1)LFVDILK	SSDGK(51)LFVDILK(-51)	UID3678	3677	3801
AT5G62575.2	AT5G62575.2_neo1	AT5G62575.2_neo1;AT5G62575.1_neo1;AT5G62575.1;AT5G62575.2	AT5G62575.2_neo1	AT5G62575.2 | Symbols:SDH7,SDH7B | succinate dehydrogenase 7,succinate dehydrogenase 7B | Chr5:25117542-25118565 FORWARD LENGTH=100	20	20	20;20;51;52	0.384	0.23	0.391	-0.198	-1.528	-0.141	-0.315	0.128	-0.146	-0.047	0.057	mitochondrion	___1	1	0.000305895	107.79	72.564	81.865	0.040419	PGTREKALLAEDSALKRFKSHKKSVHKLKRI	ALLAEDSALK(1)R	ALLAEDSALK(82)R	UID5997	5996	3768
AT1G13440.1	AT1G13440.1;AT1G16300.1_neo1;AT1G79530.1;AT1G79530.1_neo1;AT3G04120.1	AT1G13440.1;AT1G13440.2;AT1G16300.1_neo1;AT1G16300.1;AT1G79530.1;AT1G79530.1_neo1;AT3G04120.1	AT1G13440.1	AT1G13440.1 | Symbols:GAPC-2,GAPC2 | GLYCERALDEHYDE-3-PHOSPHATE DEHYDROGENASE C-2,glyceraldehyde-3-phosphate dehydrogenase C2 | Chr1:4608465-4610494 REVERSE LENGTH=338	198	198;209;278;209;198	198;170;209;276;278;209;198	0.383	0.021	0.077	0.296	-0.503	-0.353	0.024	0.168	-0.131	-0.019	0.039	cytosol,nucleus	___1	1	1.05e-21	196.88	161.05	67.153	0.30166	HATTATQKTVDGPSMKDWRGGRGASQNIIPS;HSITATQKTVDGPSMKDWRGGRAASFNIIPS	TVDGPSMK(1)DWR	TVDGPSMK(67)DWR	UID401	400	5491
AT1G18540.1	AT1G18540.1	AT1G18540.1	AT1G18540.1	AT1G18540.1 | Symbols:eL6z | Ribosomal Protein eL6z | Chr1:6377448-6378548 REVERSE LENGTH=233	204	204	204	0.383	0.368	0.535	-0.932	-0.782	0.078	0.532	1.098	0.421	-0.58	-0.029	cytosol	___1	1	0.0062782	41.412	24.47	41.412	-1.0546	QEKKEDQKTVDAALIKSIEAVPELKVYLGAR	TVDAALIK(1)SIEAVPELK	TVDAALIK(41)SIEAVPELK(-41)	UID524	523	1147
AT1G11910.2	AT1G11910.2_neo1	AT1G11910.2_neo1;AT1G11910.1_neo1;AT1G11910.1;AT1G11910.2	AT1G11910.2_neo1	AT1G11910.2 | Symbols:APA1,ATAPA1,AtPaspA1,PaspA1 | aspartic proteinase A1,putative aspartic proteinase A1 | Chr1:4017119-4019996 REVERSE LENGTH=517	225	225	225;225;249;260	0.381	0.009	0.047	0.419	0.19	0.067	0.365	0.392	-0.101	0.088	0.593	NA	___1	1	0.000717422	93.839	51.838	93.839	1.9297	GELVFGGVDPNHFKGKHTYVPVTQKGYWQFD	GK(1)HTYVPVTQK	GK(94)HTYVPVTQK(-94)	UID351	350	3777
AT1G19890.1	AT1G19890.1	AT1G19890.1	AT1G19890.1	AT1G19890.1 | Symbols:ATMGH3,HTR10,MGH3 | MALE-GAMETE-SPECIFIC HISTONE H3,male-gamete-specific histone H3 | Chr1:6905034-6905792 FORWARD LENGTH=137	19	19	19	0.381	0.018	0.071	0.492	0.125	0.075	0.24	0.271	-0.307	0.035	0.45	nucleus	___2	1	4.82e-22	187.97	86.541	125.75	0.27564	TKQTARKSTGGKGPRKELATKAARKTRRPYR	K(1)ELATK(1)AAR	K(130)ELATK(130)AAR	UID6749	537	5502
AT1G19890.1	AT1G19890.1	AT1G19890.1	AT1G19890.1	AT1G19890.1 | Symbols:ATMGH3,HTR10,MGH3 | MALE-GAMETE-SPECIFIC HISTONE H3,male-gamete-specific histone H3 | Chr1:6905034-6905792 FORWARD LENGTH=137	24	24	24	0.381	0.018	0.071	0.492	0.125	0.075	0.24	0.271	-0.307	0.035	0.45	nucleus	___2	1	4.82e-22	187.97	86.541	125.75	0.27564	RKSTGGKGPRKELATKAARKTRRPYRGGVKR	K(1)ELATK(1)AAR	K(130)ELATK(130)AAR	UID6748	536	2225
AT2G05710.1	AT2G05710.1_neo1	AT2G05710.1_neo1;AT2G05710.1	AT2G05710.1_neo1	AT2G05710.1 | Symbols:ACO3 | aconitase 3 | Chr2:2141591-2146350 FORWARD LENGTH=990	483	483	483;576	0.381	0.046	0.13	0.237	-0.364	-0.41	-0.397	0.098	-0.279	-0.175	0.356	mitochondrion	___1	1	9.41e-08	82.102	52.803	82.102	-0.85457	PWIKTSLAPGSGVVTKYLLKSGLQEYLNEQG	TSLAPGSGVVTK(1)YLLK	TSLAPGSGVVTK(82)YLLK(-82)	UID1656	1655	3648
AT3G15670.1	AT3G15670.1	AT3G15670.1	AT3G15670.1	AT3G15670.1 | Symbols:LEA29,LEA76 | Late Embryogenesis Accumulating 76 | Chr3:5310141-5310901 REVERSE LENGTH=225	142	142	142	0.381	0.038	0.114	0.434	0.257	-0.306	0.127	0.457	-0.226	-0.163	0.07	nucleus	___1	1	0.00384187	41.912	30.968	41.912	0.86425	GEAIKNKAQDAAQYTKETAQGAAQYTKETAE	AQDAAQYTK(1)ETAQGAAQYTK	AQDAAQYTK(42)ETAQGAAQYTK(-42)	UID3046	3045	4117
AT1G16300.1	AT1G16300.1_neo1;AT1G79530.1;AT1G79530.1_neo1	AT1G16300.1_neo1;AT1G16300.1;AT1G79530.1;AT1G79530.1_neo1	AT1G79530.1_neo1	AT1G16300.1 | Symbols:GAPCP-2 | glyceraldehyde-3-phosphate dehydrogenase of plastid 2 | Chr1:5574433-5577406 FORWARD LENGTH=420	230	230;299;230	230;297;299;230	0.38	0.034	0.107	-0.141	-0.099	-0.266	-0.164	0.087	-0.676	-0.56	0.138	plastid	___1	1	0.00109394	49.224	29.646	44.382	2.515	RGASQNIIPSSTGAAKAVGKVLPELNGKLTG	GASQNIIPSSTGAAK(1)AVGK	GASQNIIPSSTGAAK(44)AVGK(-44)	UID467	466	2914
AT4G31880.2	AT4G31880.2	AT4G31880.2;AT4G31880.1	AT4G31880.2	AT4G31880.2 | Symbols:AtPDS5C,DEMR1,PDS5C | DEMETHYLATION REGULATOR 1,PRECOCIOUS DISSOCIATION OF SISTERS 5 | Chr4:15419435-15423939 REVERSE LENGTH=872	807	807	807;808	0.379	0.044	0.125	0.28	-0.274	-0.047	0.155	0.096	0.202	-0.549	0.314	nucleus	___1	1	0.00299057	75.378	18.649	75.378	1.8496	PSKATTSSKSKSGPVKSVPAKSKTGKGKAKS	SGPVK(1)SVPAK	SGPVK(75)SVPAK(-75)	UID4627	4626	1507;521
AT4G35000.1	AT4G35000.1	AT4G35000.1	AT4G35000.1	AT4G35000.1 | Symbols:APX3 | ascorbate peroxidase 3 | Chr4:16665007-16667541 REVERSE LENGTH=287	237	237	237	0.379	0.058	0.153	-0.158	0.032	-0.696	0.261	-0.137	-0.39	-0.255	0.24	peroxisome	___1	1	0.0112669	79.906	64.641	51.346	0.16757	AKDEDAFFRDYAESHKKLSELGFNPNSSAGK	DYAESHK(1)K	DYAESHK(51)K(-51)	UID4740	4739	4761
AT4G31700.1	AT4G31700.1	AT4G31700.1;AT4G31700.2	AT4G31700.1	AT4G31700.1 | Symbols:AtRPS6,RPS6,RPS6A,eS6z | Ribosomal Protein eS6z,ribosomal protein S6 | Chr4:15346306-15347714 REVERSE LENGTH=250	245	245	245;183	0.378	0.189	0.341	-0.03	0.55	0.014	0.462	0.911	-0.61	0.422	0.541	cytosol	___1	1	0.00534722	63.184	42.283	54.608	1.7973	ESLAKKRSRLSSAAAKPSVTA__________	LSSAAAK(1)PSVTA	LSSAAAK(55)PSVTA	UID4622	4621	2690;2691;2692
AT3G04230.1	AT3G04230.1;AT5G18380.1	AT3G04230.1;AT5G18380.1;AT5G18380.2;AT5G18380.3	AT5G18380.1	AT3G04230.1 | Symbols:uS9y | Ribosomal Protein uS9y | Chr3:1113169-1113609 REVERSE LENGTH=146	60	60;60	60;60;60;60	0.377	0.328	0.494	0.028	-0.62	-0.941	-0.821	NA	-0.123	-1.411	NA	cytosol	___1	1	2.51e-05	138.76	110.4	61.435	-0.58791	EILRFKIFEPVLLLGKHRFAGVDMRIRATGG;EILRFKIFEPVLLLGKHRFAGVNMRIRVNGG	IFEPVLLLGK(1)HR	IFEPVLLLGK(61)HR	UID2659	2658	3395
AT3G52930.1	AT3G52930.1	AT3G52930.1	AT3G52930.1	AT3G52930.1 | Symbols:AtFBA8,FBA8 | fructose-bisphosphate aldolase 8 | Chr3:19627383-19628874 REVERSE LENGTH=358	103	103	103	0.377	0.043	0.124	-0.162	-0.236	-0.396	-0.024	-0.023	-0.808	-0.111	0.166	cytosol	___1	1	2.25e-05	121.02	85.062	47.938	-0.033584	LFVDILKEGGVLPGIKVDKGTVELAGTDGET	EGGVLPGIK(1)VDK	EGGVLPGIK(48)VDK(-48)	UID3673	3672	4442
AT1G47420.1	AT1G47420.1_neo1	AT1G47420.1_neo1;AT1G47420.1	AT1G47420.1_neo1	AT1G47420.1 | Symbols:SDH5 | succinate dehydrogenase 5 | Chr1:17395774-17397176 REVERSE LENGTH=257	49	49	49;138	0.376	0.03	0.1	0.22	-0.623	-0.169	0.176	0.036	-0.054	-0.041	0.184	mitochondrion	___1	1	0.000892398	96.64	65.567	59.898	1.7639	VVKDAKTAISKNTDDKAGQEALKNVFRAAEA	NTDDK(1)AGQEALK	NTDDK(60)AGQEALK(-60)	UID903	902	4155
AT1G55490.5	AT1G55490.5_neo1;AT3G13470.1_neo1;AT5G56500.2_neo1	AT1G55490.5_neo1;AT1G55490.4_neo1;AT1G55490.3_neo1;AT1G55490.2_neo1;AT1G55490.1_neo1;AT1G55490.5;AT1G55490.4;AT1G55490.3;AT1G55490.2;AT1G55490.1;AT3G13470.1_neo1;AT3G13470.1;AT5G56500.2_neo1;AT5G56500.1_neo1;AT5G56500.2;AT5G56500.1	AT1G55490.5_neo1	AT1G55490.5 | Symbols:CPN60B,CPNB1,Cpn60beta1,LEN1 | LESION INITIATION 1,chaperonin 60 beta,chaperonin-60beta1 | Chr1:20715717-20718673 REVERSE LENGTH=600	44	44;44;43	44;44;44;44;44;98;98;98;98;98;44;94;43;43;94;94	0.376	0.085	0.199	0.159	-0.905	-0.244	-0.188	0.011	-0.076	-0.66	-0.362	NA	___1	1	2.94e-21	160.52	132.13	79.089	-0.15032	GVTLGPKGRNVVLESKYGSPRIVNDGVTVAR	NVVLESK(1)YGSPR	NVVLESK(79)YGSPR	UID1107	1106	6542
AT1G15270.1	AT1G15270.1	AT1G15270.1	AT1G15270.1	AT1G15270.1 | Symbols:no symbol available | no full name available | Chr1:5250833-5252020 REVERSE LENGTH=64	20	20	20	0.375	0.057	0.151	0.769	0.03	-0.343	0.211	0.224	-0.049	0.202	0.138	cytosol	___1	0.533362	3.23e-11	151.62	118.63	151.62	-0.19557	QGGKAKPLKQPKADKKEYDETDLANIQKKKD	ADK(0.467)K(0.533)EYDETDLANIQK	ADK(-0.58)K(0.58)EYDETDLANIQK(-150)	UID439	438	4457
AT1G15270.1	AT1G15270.1	AT1G15270.1	AT1G15270.1	AT1G15270.1 | Symbols:no symbol available | no full name available | Chr1:5250833-5252020 REVERSE LENGTH=64	19	19	19	0.375	0.057	0.151	0.769	0.03	-0.343	0.211	0.224	-0.049	0.202	0.138	cytosol	___1	0.989971	7.61e-26	198.07	148.07	198.07	-0.73215	KQGGKAKPLKQPKADKKEYDETDLANIQKKK	ADK(0.99)K(0.01)EYDETDLANIQK	ADK(20)K(-20)EYDETDLANIQK(-200)	UID438	437	4367
AT3G27690.2	AT3G27690.2_neo2	AT3G27690.2_neo2;AT3G27690.1_neo1;AT2G05100.1_neo1;AT2G05070.1_neo1;AT3G27690.2_neo1;AT2G05100.1;AT2G05070.1;AT3G27690.1;AT3G27690.2;AT2G05100.2_neo1;AT2G05100.2	AT3G27690.2_neo2	AT3G27690.2 | Symbols:DEG13,LHCB2,LHCB2.3,LHCB2.4 | LIGHT-HARVESTING CHLOROPHYLL B-BINDING 2,photosystem II light harvesting complex gene 2.3 | Chr3:10255906-10256921 FORWARD LENGTH=298	173	173	173;173;173;173;209;210;210;211;243;173;210	0.375	0.009	0.045	0.086	-0.161	-0.211	0.384	0.28	-0.084	-0.113	0.179	NA	___1	1	6.27e-43	113.37	98.211	70.268	-0.35235	DPLNLAEDPEAFSELKVKELKNGRLAMFSMF	IGGGPLGEGLDPLYPGGAFDPLNLAEDPEAFSELK(1)VK	IGGGPLGEGLDPLYPGGAFDPLNLAEDPEAFSELK(70)VK(-70)	UID1641	1640	2022
AT5G63420.1	AT5G63420.1_neo1	AT5G63420.1_neo1;AT5G63420.1	AT5G63420.1_neo1	AT5G63420.1 | Symbols:AtRNJ,RNJ,emb2746 | Ribonuclease J,embryo defective 2746 | Chr5:25400515-25405807 FORWARD LENGTH=911	15	15	15;74	0.375	0.092	0.208	0.121	-0.36	0.021	0.25	0.886	0.027	0.376	0.307	plastid	___1	1	1.7e-18	112.16	94.242	104.76	-0.51484	_SVTSAPASGTSSSSKTPRRRSGRLEGVGKS	SVTSAPASGTSSSSK(1)TPR	SVTSAPASGTSSSSK(100)TPR	UID6013	6012	609
AT1G11840.4	AT1G11840.4	AT1G11840.4;AT1G11840.3;AT1G11840.2;AT1G11840.1;AT1G11840.6	AT1G11840.4	AT1G11840.4 | Symbols:ATGLX1,AtGLYI3,GLX1 | glyoxalase I homolog,glyoxalaseI 3 | Chr1:3996045-3997518 FORWARD LENGTH=283	276	276	276;276;276;276;315	0.373	0.042	0.122	0.3	-0.157	0.123	0.587	0.422	-0.129	0.487	0.506	cytosol	___1	0.976342	0.0124676	41.092	22.679	41.092	-1.1715	SFLDPDGWKTVLVDNKDFLKELE________	TVLVDNK(0.976)DFLK(0.024)ELE	TVLVDNK(16)DFLK(-16)ELE	UID342	341	3367;4301
AT3G57610.1	AT3G57610.1_neo1	AT3G57610.1_neo1;AT3G57610.1	AT3G57610.1_neo1	AT3G57610.1 | Symbols:ADSS | adenylosuccinate synthase | Chr3:21334519-21336603 REVERSE LENGTH=490	146	146	146;196	0.372	0.013	0.057	0.332	-0.089	0.009	0.303	0.232	0.127	-0.252	0.415	plastid	___1	1	0.00473214	121.05	31.906	107.01	-0.72147	GLRESELAKSFIGTTKRGIGPAYSSKVIRNG	SFIGTTK(1)R	SFIGTTK(110)R	UID3840	3839	3715
AT3G08580.2	AT3G08580.2	AT3G08580.2;AT3G08580.1	AT3G08580.2	AT3G08580.2 | Symbols:AAC1 | ADP/ATP carrier 1 | Chr3:2605706-2607030 REVERSE LENGTH=381	325	325	325;325	0.371	0.04	0.117	0.053	-0.805	-0.068	-0.097	0.003	-0.397	-0.338	-0.084	mitochondrion	___1	1	3.34e-06	130.94	71.087	130.94	-0.5992	VRRRMMMTSGEAVKYKSSLDAFKQILKNEGA	YK(1)SSLDAFK	YK(130)SSLDAFK(-130)	UID2786	2785	2289;2290
AT3G52140.2	AT3G52140.2	AT3G52140.2;AT3G52140.4;AT3G52140.3;AT3G52140.1	AT3G52140.2	AT3G52140.2 | Symbols:FMT,FRIENDLY,NOXY38 | FRIENDLY MITOCHONDRIA,non responding to oxylipins 38 | Chr3:19333232-19341295 FORWARD LENGTH=1407	908	908	908;920;920;908	0.369	0.078	0.187	0.385	-0.244	-0.701	-0.348	-0.095	-0.306	-0.087	0.197	nucleus	___1	1	6.29e-05	99.5	70.597	99.5	-0.87388	YQTAGGKASANSSTAKNQKKFFGADQPITKK	ASANSSTAK(1)NQK	ASANSSTAK(99)NQK(-99)	UID3639	3638	3649;5671
AT5G65020.1	AT5G65020.1	AT5G65020.1;AT5G65020.2	AT5G65020.1	AT5G65020.1 | Symbols:ANNAT2,AtANN2 | annexin 2 | Chr5:25973915-25975554 FORWARD LENGTH=317	67	67	67;52	0.369	0.125	0.258	0.31	0.32	-0.583	0.338	0.31	-0.522	0.227	-0.04	cytosol,plasma membrane	___1	1	2.93e-64	240.8	204.41	114.72	0.020141	VYAATYNEDLLKALDKELSSDFERAVMLWTL	ALDK(1)ELSSDFER	ALDK(110)ELSSDFER	UID6048	6047	3906;3907
AT1G07790.1	AT1G07790.1;AT3G45980.1;AT3G46030.1;AT5G59910.1	AT1G07790.1;AT3G45980.1;AT3G46030.1;AT5G59910.1	AT5G59910.1	AT1G07790.1 | Symbols:HTB1 | no full name available | Chr1:2413049-2413495 FORWARD LENGTH=148	7	7;7;7;7	7;7;7;7	0.368	0.013	0.057	0.249	0.016	0.005	0.252	0.326	0.018	-0.307	0.377	nucleus	___1	0.991309	0.00391359	99.215	39.849	98.249	-0.18858	_________MAPKAEKKPAEKKPASEKPVEE;_________MAPKAEKKPAEKKPVEEKSKAE;_________MAPRAEKKPAEKKPAAEKPVEE;_________MAPRAEKKPAEKKTAAERPVEE	AEK(0.991)K(0.009)PAEK	AEK(21)K(-21)PAEK(-98)	UID204	203	3364
AT4G34450.1	AT4G34450.1	AT4G34450.1	AT4G34450.1	AT4G34450.1 | Symbols:gamma2-COP | gamma2 Coat Protein | Chr4:16471956-16476795 FORWARD LENGTH=886	598	598	598	0.368	0.038	0.113	0.159	-0.702	-0.142	0.056	0.013	-0.046	-0.206	0.15	golgi	___1	1	0.000989945	132.01	46.799	68.224	1.117	INSVPKEVKSQPLAEKKAQGKKPTGLGAPPA	SQPLAEK(1)K	SQPLAEK(68)K(-68)	UID4705	4704	4893
AT5G02570.1	AT5G02570.1	AT5G02570.1	AT5G02570.1	AT5G02570.1 | Symbols:HTB10 | no full name available | Chr5:576742-577140 REVERSE LENGTH=132	7	7	7	0.368	0.013	0.057	0.249	0.016	0.005	0.252	0.326	0.018	-0.307	0.377	nucleus	___1	0.991309	0.00012656	98.249	38.449	98.249	-0.18858	_________MAPKAEKKPAEKAPAPKAEKKI	AEK(0.991)K(0.009)PAEK	AEK(21)K(-21)PAEK(-98)	UID4889	4888	1778;2289;2290;767
AT5G08640.2	AT5G08640.2	AT5G08640.2;AT5G08640.1	AT5G08640.2	AT5G08640.2 | Symbols:ATFLS1,FLS,FLS1 | FLAVONOL SYNTHASE,flavonol synthase 1 | Chr5:2804009-2805175 FORWARD LENGTH=336	28	28	28;28	0.368	0.022	0.08	-0.109	-0.438	-0.508	0.24	-0.06	-0.298	-0.104	0.054	cytosol	___1	1	0.000373476	99.522	43.955	99.522	-0.20871	SLLTEAIPLEFIRSEKEQPAITTFRGPTPAI	SEK(1)EQPAITTFR	SEK(100)EQPAITTFR	UID5036	5035	1642
AT3G21720.1	AT3G21720.1	AT3G21720.1	AT3G21720.1	AT3G21720.1 | Symbols:ICL | isocitrate lyase | Chr3:7652789-7655873 REVERSE LENGTH=576	518	518	518	0.367	0.059	0.155	-0.285	-0.999	-0.282	-0.284	-0.638	-0.781	-0.82	-0.209	peroxisome	___1	1	0.00840025	37.672	34.178	37.672	-1.4832	QREERTHGVDTLAHQKWSGANYYDRYLKTVQ	THGVDTLAHQK(1)WSGANYYDR	THGVDTLAHQK(38)WSGANYYDR	UID3234	3233	3104
AT5G17310.2	AT5G17310.2	AT5G17310.2;AT5G17310.6;AT5G17310.4;AT5G17310.5_neo1;AT5G17310.1_neo1;AT5G17310.3;AT5G17310.5;AT5G17310.1	AT5G17310.2	AT5G17310.2 | Symbols:AtUGP2,UGP2 | UDP-GLUCOSE PYROPHOSPHORYLASE 2,UDP-glucose pyrophosphorylase 2 | Chr5:5696955-5700845 REVERSE LENGTH=470	402	402	402;268;268;301;301;317;322;322	0.366	0.018	0.07	0.176	-0.157	0.086	0.213	0.53	0.054	-0.122	0.407	cytosol	___1	1	1.3e-07	80.609	60.771	80.609	0.87146	RTNPTNPAIELGPEFKKVASFLSRFKSIPSI	TNPTNPAIELGPEFK(1)K	TNPTNPAIELGPEFK(81)K(-81)	UID5245	5244	1147
AT3G06860.1	AT3G06860.1	AT3G06860.1	AT3G06860.1	AT3G06860.1 | Symbols:ATMFP2,MFP2 | MULTIFUNCTIONAL PROTEIN 2,multifunctional protein 2 | Chr3:2161926-2166009 FORWARD LENGTH=725	171	171	171	0.365	0.05	0.138	-0.279	-0.065	-0.401	0.214	-0.02	-0.63	-0.605	-0.156	peroxisome	___1	1	0.000434379	109.24	77.561	109.24	1.0936	RLVGLTKALEMILTSKPVKAEEGHSLGLIDA	ALEMILTSK(1)PVK	ALEMILTSK(110)PVK(-110)	UID2736	2735	1147;3081
AT3G49010.7	AT3G49010.7	AT3G49010.7;AT3G49010.6;AT3G49010.3;AT3G49010.2;AT3G49010.1;AT3G49010.4;AT3G49010.5	AT3G49010.7	AT3G49010.7 | Symbols:ATBBC1,BBC1,RSU2,eL13z | 40S RIBOSOMAL PROTEIN,Ribosomal Protein eL13z,breast basic conserved 1 | Chr3:18166971-18168047 REVERSE LENGTH=206	175	175	175;175;175;175;175;173;122	0.365	0.009	0.047	0.211	-0.351	-0.106	0.052	0.114	-0.198	-0.197	0.228	NA	___1	1	0.0104512	121.53	66.761	90.629	-1.5039	PTMELVKLTSEMKSFKAFDKIRLERTNKRHA	SFK(1)AFDK	SFK(91)AFDK(-91)	UID3591	3590	999
AT1G67680.1	AT1G67680.1	AT1G67680.1	AT1G67680.1	AT1G67680.1 | Symbols:no symbol available | no full name available | Chr1:25365962-25368464 REVERSE LENGTH=664	630	630	630	0.363	0.078	0.186	0.094	-0.248	-0.022	0.043	0.168	-0.6	0.221	0.498	nucleus	___1	1	0.000965468	65.563	36.757	65.563	0.21934	RAAQIRGSQGAVTKDKQEAAPSTSKSNQVAS	DK(1)QEAAPSTSK	DK(66)QEAAPSTSK(-66)	UID1331	1330	3575
AT1G35720.1	AT1G35720.1	AT1G35720.1	AT1G35720.1	AT1G35720.1 | Symbols:ANN1,ANNAT1,ATOXY5,AtANN1,OXY5 | annexin 1 | Chr1:13225304-13226939 FORWARD LENGTH=317	257	257	257	0.362	0.163	0.31	0.189	-0.973	-0.201	0.308	-0.035	0.358	-0.136	0.034	cytosol	___1	1	1.21e-11	111.12	86.268	36.638	0.058858	RPELYFVDVLRSAINKTGTDEGALTRIVTTR	SAINK(1)TGTDEGALTR	SAINK(37)TGTDEGALTR	UID837	836	2871
AT1G02130.1	AT1G02130.1;AT4G17530.1;AT5G47200.1	AT1G02130.1;AT4G17530.1;AT5G47200.1	AT5G47200.1	AT1G02130.1 | Symbols:ARA-5,ARA5,ATRAB1B,ATRABD2A,RA-5,RABD2A | ARABIDOPSIS RAS 5,ARABIDOPSIS THALIANA RAB D2A,ARABIDOPSIS THALIANA RESPONSIVE TO ABSCISIC ACID 1B,RAB D2A,RAS 5 | Chr1:400350-401788 REVERSE LENGTH=203	55	55;55;55	55;55;55	0.36	0.06	0.156	0.167	-0.567	0.072	-0.016	-0.171	-0.384	-0.662	-0.078	endoplasmic reticulum,golgi	___1	1	1.96e-09	135.99	70.681	135.99	-1.8159	TIGVDFKIRTVEQDGKTIKLQIWDTAGQERF	TVEQDGK(1)TIK	TVEQDGK(140)TIK(-140)	UID28	27	4257
AT1G30230.1	AT1G30230.1;AT2G18110.1	AT1G30230.1;AT1G30230.2;AT2G18110.1	AT1G30230.1	AT1G30230.1 | Symbols:EF1Bb,eEF-1Bb1 | elongation factor 1B beta,eukaryotic elongation factor 1B beta 1 | Chr1:10639286-10640515 FORWARD LENGTH=231	132	132;132	132;132;132	0.36	0.008	0.042	0.084	-0.373	-0.289	-0.003	0.081	-0.188	-0.369	0.061	cytosol	___1	1	6.14e-13	159.4	90.982	72.643	-0.061832	TEEEKKAAEERAASVKASTKKKESGKSSVLI;TEEEKKAAEERAASVKASTKKKESGKSSVLM	AASVK(1)ASTK	AASVK(73)ASTK(-73)	UID743	742	1545
AT2G35320.1	AT2G35320.1	AT2G35320.1	AT2G35320.1	AT2G35320.1 | Symbols:ATEYA,EYA | EYES ABSENT homolog | Chr2:14867074-14868387 REVERSE LENGTH=307	7	7	7	0.36	0.206	0.363	0.006	-0.691	-1.069	0.084	0.009	-0.479	0.042	-0.857	nucleus	___1	1	4.89e-05	138.9	90.391	51.995	-0.23871	_________MNNDTSKKLGTLVSDDGPVNVY	MNNDTSK(1)K	MNNDTSK(52)K(-52)	UID2151	2150	2513;3901;3903
AT3G10650.2	AT3G10650.2	AT3G10650.2;AT3G10650.1	AT3G10650.2	AT3G10650.2 | Symbols:AtNUP1,NUP1,NUP136 | no full name available | Chr3:3325562-3330819 REVERSE LENGTH=1309	456	456	456;456	0.36	0.029	0.098	0.406	0.032	-0.033	0.442	0.025	0.056	0.014	0.633	NA	___1	1	8.65e-09	121.24	92.942	61.353	-0.53238	SPSKLSPSMLRGPALKSLQNVEAPKFLGNLP	GPALK(1)SLQNVEAPK	GPALK(61)SLQNVEAPK(-61)	UID2894	2893	5881
AT3G25860.1	AT3G25860.1_neo1	AT3G25860.1_neo1;AT3G25860.1	AT3G25860.1_neo1	AT3G25860.1 | Symbols:LTA2,PLE2 | PLASTID E2 SUBUNIT OF PYRUVATE DECARBOXYLASE | Chr3:9460632-9462585 FORWARD LENGTH=480	177	177	177;230	0.36	0.095	0.214	0.047	-0.367	-0.152	-0.033	0.323	0.296	-0.17	0.712	plastid	___1	1	2.12e-22	96.123	77.218	96.123	2.1103	ITASDVETAAGIAPSKSSIAPPPPPPPPVTA	ITASDVETAAGIAPSK(1)SSIAPPPPPPPPVTAK	ITASDVETAAGIAPSK(96)SSIAPPPPPPPPVTAK(-96)	UID3340	3339	6061
AT5G52840.1	AT5G52840.1_neo1	AT5G52840.1_neo1;AT5G52840.1	AT5G52840.1_neo1	AT5G52840.1 | Symbols:no symbol available | no full name available | Chr5:21413718-21414794 FORWARD LENGTH=169	143	143	143;154	0.36	0.195	0.35	-0.357	-0.147	-1.393	-0.342	-0.303	-0.378	-0.32	0.206	mitochondrion	___1	0.994822	0.00723019	36.9	22.59	36.9	-2.236	PEQFYKTLEGLIAESKTEIPAATPSDPQLKE	TLEGLIAESK(0.995)TEIPAATPSDPQLK(0.005)E	TLEGLIAESK(23)TEIPAATPSDPQLK(-23)E	UID5829	5828	5513
AT3G18190.1	AT3G18190.1	AT3G18190.1	AT3G18190.1	AT3G18190.1 | Symbols:CCT4 | Chaperonin containing T-complex polypeptide-1 subunit 4 | Chr3:6232226-6233836 FORWARD LENGTH=536	209	209	209	0.359	0.123	0.256	-0.033	-0.093	-0.155	0.25	-0.028	-0.323	0.217	0.892	cytosol	___1	1	1.87e-06	115.06	91.46	57.159	-0.40935	EKPEIVDLRDIKIVKKLGGTVDDTHTVKGLV	K(1)LGGTVDDTHTVK	K(57)LGGTVDDTHTVK(-57)	UID3180	3179	81
AT3G44310.3	AT3G44310.3	AT3G44310.3;AT3G44310.1;AT3G44310.4;AT3G44310.2	AT3G44310.3	AT3G44310.3 | Symbols:ATNIT1,NIT1,NITI | A. THALIANA NITRILASE 1,nitrilase 1 | Chr3:15986901-15988841 FORWARD LENGTH=346	336	336	336;336;214;214	0.359	0.015	0.065	-0.137	-0.254	-0.217	0.149	0.089	-0.393	-0.492	-0.021	cytosol	___1	1	6.65e-15	190.86	124.24	82.261	0.55568	LTVNEHPRKSVTFVTKVEKAEDDSNK_____	SVTFVTK(1)VEK	SVTFVTK(82)VEK(-82)	UID3450	3449	81
AT5G56710.1	AT5G56710.1	AT5G56710.1;AT5G56710.2	AT5G56710.1	AT5G56710.1 | Symbols:eL31x | Ribosomal Protein eL31x | Chr5:22944003-22944767 REVERSE LENGTH=119	46	46	46;46	0.359	0.011	0.053	0.36	-0.054	-0.079	0.138	0.237	-0.139	-0.276	0.153	cytosol	___1	1	2.82e-05	143.61	52.293	109.42	-1.1453	KKAPKAIKEIRKFAEKAMGTKDVRVDVKLNK	FAEK(1)AMGTK	FAEK(110)AMGTK(-110)	UID5927	5926	5881
AT4G22140.2	AT4G22140.2	AT4G22140.2;AT4G22140.3;AT4G22140.1	AT4G22140.2	AT4G22140.2 | Symbols:EBS | EARLY BOLTING IN SHORT DAYS | Chr4:11728093-11730230 REVERSE LENGTH=224	3	3	3;3;3	0.358	0.025	0.087	0.362	0.15	-0.081	0.231	0.237	-0.334	-0.233	0.103	nucleus	___1	1	0.0175907	38.303	23.786	38.303	1.5179	_____________MAKTRPGVASKIKTGRKE	AK(1)TRPGVASK	AK(38)TRPGVASK(-38)	UID4342	4341	1696;5380;797
AT2G35490.1	AT2G35490.1_neo1	AT2G35490.1_neo1;AT2G35490.1	AT2G35490.1_neo1	AT2G35490.1 | Symbols:FBN2 | FIBRILLIN2 | Chr2:14912309-14913797 REVERSE LENGTH=376	255	255	255;309	0.356	0.224	0.384	0.46	0.669	-0.865	0.226	0.495	0.295	-0.048	0.292	plastid	___1	1	6.6e-14	69.729	61.76	69.729	-0.48359	ESVGVFGQQISLSLLKQSLNPLQDVAANISR	SSVDLPESVGVFGQQISLSLLK(1)QSLNPLQDVAANISR	SSVDLPESVGVFGQQISLSLLK(70)QSLNPLQDVAANISR	UID2157	2156	3792
AT5G02870.1	AT5G02870.1	AT5G02870.1	AT5G02870.1	AT5G02870.1 | Symbols:RPL4,uL4y | Ribosomal Protein uL4y,ribosomal large subunit 4 | Chr5:657830-659526 FORWARD LENGTH=407	377	377	377	0.356	0.01	0.049	0.182	-0.227	-0.165	0.153	-0.01	-0.359	-0.296	0.052	cytosol	___1	1	3.48e-11	151.15	75.769	120.09	1.4882	EKKRKVVTKEEAQAIKAAGKAWYQTMISDSD	EEAQAIK(1)AAGK	EEAQAIK(120)AAGK(-120)	UID4895	4894	4772
AT5G20450.8	AT5G20450.8	AT5G20450.8;AT5G20450.7;AT5G20450.9;AT5G20450.3;AT5G20450.2;AT5G20450.12;AT5G20450.11;AT5G20450.1;AT5G20450.5;AT5G20450.6;AT5G20450.10	AT5G20450.8	AT5G20450.8 | Symbols:no symbol available | no full name available | Chr5:6910968-6912639 REVERSE LENGTH=290	220	220	220;220;241;242;264;264;264;271;285;286;264	0.356	0.52	0.662	-2.112	-0.68	-0.579	0.699	-0.122	-1.568	-0.034	0.1	NA	___1	1	0.0373966	57.103	8.3069	57.103	0.53873	DRQSQVVPKCPAMLFKKQLIDFLQKIYGMMR	CPAMLFK(1)K	CPAMLFK(57)K(-57)	UID5330	5329	3765
AT1G04710.1	AT1G04710.1	AT1G04710.1	AT1G04710.1	AT1G04710.1 | Symbols:KAT1,PKT4 | 3-KETO-ACYL-COA THIOLASE 1,peroxisomal 3-ketoacyl-CoA thiolase 4 | Chr1:1321941-1324556 FORWARD LENGTH=443	176	176	176	0.355	0.025	0.087	0.344	-0.255	-0.102	-0.134	0.137	-0.167	-0.236	0.314	peroxisome	___1	1	0.00061171	124.23	88.035	83.005	1.4239	TTNPRGWKGSVNPNVKKFEQAHNCLLPMGIT	GSVNPNVK(1)K	GSVNPNVK(83)K(-83)	UID104	103	1333
AT3G21215.3	AT3G21215.3	AT3G21215.3;AT3G21215.4;AT3G21215.2;AT3G21215.1	AT3G21215.3	AT3G21215.3 | Symbols:no symbol available | no full name available | Chr3:7443036-7445231 REVERSE LENGTH=317	155	155	155;155;155;155	0.355	0.045	0.129	0.364	0.13	-0.512	0.077	0.178	-0.27	-0.123	0.028	NA	___1	1	0.000305618	69.01	41.895	69.01	1.5375	VKRGIVGDSNAYDQSKRLRTGGDCTHSVYSP	GIVGDSNAYDQSK(1)R	GIVGDSNAYDQSK(69)R	UID3225	3224	4808
AT4G23100.3	AT4G23100.3_neo1	AT4G23100.3_neo1;AT4G23100.1_neo1;AT4G23100.3;AT4G23100.1;AT4G23100.2_neo1;AT4G23100.2	AT4G23100.3_neo1	AT4G23100.3 | Symbols:ATECS1,AtGSH1,CAD2,GSH1,GSHA,PAD2,RAX1,RML1 | CADMIUM SENSITIVE 2,PHYTOALEXIN DEFICIENT 2,REGULATOR OF AXILLARY MERISTEMS 1,ROOT MERISTEMLESS 1,cinnamyl alcohol dehydrogenase homolog 2,glutamate-cysteine ligase,proteasome alpha subunit D2 | Chr4:12103458-12106751 REVERSE LENGTH=522	369	369	369;369;443;443;369;443	0.353	0.047	0.132	-0.047	-0.842	-0.165	-0.023	-0.087	-0.25	-0.461	-0.15	plastid	___1	1	2.61e-07	160.16	77.778	83.005	-0.66595	LTADWTPAEREMLRNKVPVTGLKTPFRDGLL	NK(1)VPVTGLK	NK(83)VPVTGLK(-83)	UID4357	4356	5204
AT4G05390.1	AT4G05390.1_neo1	AT4G05390.1_neo1;AT4G05390.1	AT4G05390.1_neo1	AT4G05390.1 | Symbols:ATRFNR1,RFNR1 | root FNR 1 | Chr4:2738839-2740483 REVERSE LENGTH=378	7	7	7;69	0.352	0.064	0.162	0.104	-0.274	-0.235	0.177	0.18	-0.231	-0.635	-0.428	plastid	___1	1	5.25e-05	121.83	73.981	121.83	-1.4583	_________SLQQSSKSKVLVTPLELEDPKE	SLQQSSK(1)SK	SLQQSSK(120)SK(-120)	UID4082	4081	3190
AT4G29790.1	AT4G29790.1	AT4G29790.1	AT4G29790.1	AT4G29790.1 | Symbols:SCS2B | SAGA complex subunit 2B | Chr4:14584228-14590123 FORWARD LENGTH=1211	1062	1062	1062	0.352	0.036	0.109	0.452	-0.034	-0.23	-0.023	0.396	0.101	0.031	0.449	nucleus	___3	1	2.36e-24	129.46	84.463	102.39	-1.3981	LLLDDVGGKPLSSSTKGKRSERDRDGKGQAS	ELLLDDVGGK(1)PLSSSTK(1)GK(1)R	ELLLDDVGGK(100)PLSSSTK(100)GK(100)R	UID16996	4573	3956;3957
AT4G29790.1	AT4G29790.1	AT4G29790.1	AT4G29790.1	AT4G29790.1 | Symbols:SCS2B | SAGA complex subunit 2B | Chr4:14584228-14590123 FORWARD LENGTH=1211	1055	1055	1055	0.352	0.036	0.109	0.452	-0.034	-0.23	-0.023	0.396	0.101	0.031	0.449	nucleus	___3	1	2.36e-24	129.46	84.463	102.39	-1.3981	NRMKKRELLLDDVGGKPLSSSTKGKRSERDR	ELLLDDVGGK(1)PLSSSTK(1)GK(1)R	ELLLDDVGGK(100)PLSSSTK(100)GK(100)R	UID16995	4572	6365
AT4G29790.1	AT4G29790.1	AT4G29790.1	AT4G29790.1	AT4G29790.1 | Symbols:SCS2B | SAGA complex subunit 2B | Chr4:14584228-14590123 FORWARD LENGTH=1211	1064	1064	1064	0.352	0.036	0.109	0.452	-0.034	-0.23	-0.023	0.396	0.101	0.031	0.449	nucleus	___3	1	2.36e-24	129.46	84.463	102.39	-1.3981	LDDVGGKPLSSSTKGKRSERDRDGKGQASSS	ELLLDDVGGK(1)PLSSSTK(1)GK(1)R	ELLLDDVGGK(100)PLSSSTK(100)GK(100)R	UID16997	4574	475
AT3G45980.1	AT3G45980.1;AT3G46030.1;AT5G59910.1	AT3G45980.1;AT3G46030.1;AT5G59910.1	AT5G59910.1	AT3G45980.1 | Symbols:H2B,HTB9 | HISTONE H2B | Chr3:16897492-16897944 REVERSE LENGTH=150	51	51;46;51	51;46;51	0.351	0.032	0.101	0.157	0.015	-0.505	0.071	-0.084	-0.296	-0.245	0.228	nucleus	___1	1	0.00288112	108.67	44.851	96.342	-0.88297	KAGKKLPKEAGAGGDKKKKMKKKSVETYKIY	EAGAGGDK(1)K	EAGAGGDK(96)K(-96)	UID3484	3483	4104
AT5G59970.2	AT5G59970.2	AT5G59970.2;AT5G59970.1;AT5G59690.1;AT3G53730.1;AT3G46320.1;AT3G45930.1;AT2G28740.1;AT1G07820.2;AT1G07820.1;AT1G07660.1;AT1G07660.2	AT5G59970.2	AT5G59970.2 | Symbols:no symbol available | no full name available | Chr5:24146352-24146663 REVERSE LENGTH=103	13	13	13;13;13;13;13;13;13;13;13;13;13	0.351	0.065	0.164	-0.089	0.254	-0.394	0.18	0.383	-0.327	-0.208	0.257	NA	___1	1	7.22e-40	212.21	104.31	56.258	-2.7015	___MSGRGKGGKGLGKGGAKRHRKVLRDNIQ	GLGK(1)GGAK(1)R	GLGK(56)GGAK(56)R	UID192	191	2602
AT2G39390.1	AT2G39390.1;AT3G09500.1;AT3G55170.5;AT5G02610.1	AT2G39390.1;AT3G09500.1;AT3G55170.5;AT3G55170.2;AT3G55170.1;AT3G55170.4;AT3G55170.3;AT5G02610.1;AT5G02610.2	AT3G09500.1	AT2G39390.1 | Symbols:uL29y | Ribosomal Protein uL29y | Chr2:16450803-16451762 REVERSE LENGTH=123	43	43;43;43;43	43;43;43;43;43;43;43;43;43	0.35	0.012	0.055	0.085	-0.406	-0.234	-0.015	-0.094	-0.263	-0.415	0.106	cytosol	___1	1	6.69e-06	167.18	116.32	47.288	-0.96244	LALLRVAKVTGGAPNKLSKIKVVRKSIAQVL;LASLRVAKVTGGAPNKLSKIKVVRKSIAQVL	VTGGAPNK(1)LSK	VTGGAPNK(47)LSK(-47)	UID2316	2315	1676
AT5G53460.3	AT5G53460.3_neo1	AT5G53460.3_neo1;AT5G53460.2_neo1;AT5G53460.1_neo1;AT5G53460.3;AT5G53460.2;AT5G53460.1	AT5G53460.3_neo1	AT5G53460.3 | Symbols:GLT1 | NADH-dependent glutamate synthase 1 | Chr5:21700518-21709629 FORWARD LENGTH=2208	156	156	156;156;156;206;206;206	0.35	0.031	0.1	0.317	-0.193	-0.065	0.384	0.157	0.2	-0.315	0.167	plastid	___1	1	0.0019454	89.805	65.818	67.08	-0.87629	GMFFLPTVESRREESKNVFTKVAESLGHSVL	REESK(1)NVFTK	REESK(67)NVFTK(-67)	UID5843	5842	1927
AT2G28720.1	AT2G28720.1	AT2G28720.1	AT2G28720.1	AT2G28720.1 | Symbols:HTB3 | no full name available | Chr2:12327043-12327498 FORWARD LENGTH=151	52	52	52	0.349	0.036	0.109	0.458	-0.056	-0.176	-0.108	0.1	-0.299	-0.121	0.292	nucleus	___1	1	0.00711401	75.378	28.181	75.378	2.0888	AGKKLPKEAVTGGVEKKKKRVKKSTETYKIY	EAVTGGVEK(1)K	EAVTGGVEK(75)K(-75)	UID1978	1977	2646
AT3G49120.1	AT3G49120.1_neo1;AT4G08770.1_neo1;AT4G08780.1_neo1	AT3G49120.1_neo1;AT3G49120.1;AT4G08770.1_neo1;AT4G08770.1;AT4G08780.1_neo1;AT4G08780.1	AT4G08770.1_neo1	AT3G49120.1 | Symbols:ATPCB,ATPERX34,AtPRX34,PERX34,PRX34,PRXCB | ARABIDOPSIS THALIANA PEROXIDASE 34,ARABIDOPSIS THALIANA PEROXIDASE CB,PEROXIDASE 34,peroxidase CB | Chr3:18207819-18210041 FORWARD LENGTH=353	65	65;65;65	65;95;65;87;65;87	0.348	0.225	0.385	-0.106	-0.934	0.213	0.266	0.072	0.345	-0.168	0.614	extracellular	___1	1	2.26e-05	140.24	117.5	41.283	0.59672	DASILLDNTTSFRTEKDAFGNANSARGFDVI;DASILLDNTTSFRTEKDAFGNANSARGFPVI	TEK(1)DAFGNANSAR	TEK(41)DAFGNANSAR	UID3593	3592	1566
AT5G14040.1	AT5G14040.1	AT5G14040.1	AT5G14040.1	AT5G14040.1 | Symbols:MPT3,PHT3;1 | mitochondrial phosphate transporter 3,phosphate transporter 3;1 | Chr5:4531059-4532965 REVERSE LENGTH=375	172	172	172	0.348	0.124	0.258	0.52	-0.583	0.101	0.079	0.178	0.422	-0.237	0.317	mitochondrion	___1	1	6.33e-12	113.63	102.8	58.831	0.019777	FKKTYSDLAGPEYTAKYKTLIYLAGSASAEI	TYSDLAGPEYTAK(1)YK	TYSDLAGPEYTAK(59)YK(-59)	UID5153	5152	3556;3599
AT4G31990.2	AT4G31990.2_neo1	AT4G31990.2_neo1;AT4G31990.1_neo1;AT4G31990.3_neo1;AT4G31990.4;AT4G31990.2;AT4G31990.1;AT4G31990.3;AT4G31990.4_neo1	AT4G31990.2_neo1	AT4G31990.2 | Symbols:AAT3,ASP5,ATAAT1 | ASPARTATE AMINOTRANSFERASE DEFICIENT 3,aspartate aminotransferase 5 | Chr4:15471074-15473521 REVERSE LENGTH=453	57	57	57;57;57;96;101;101;101;43	0.345	0.031	0.1	0.393	-0.04	-0.022	0.569	0.381	0.365	0.281	0.621	plastid	___1	1	4.24e-07	130.2	107.67	60.401	-0.45931	AYRTEELQPYVLNVVKKAENLMLERGDNKEY	TEELQPYVLNVVK(1)K	TEELQPYVLNVVK(60)K(-60)	UID4631	4630	2194
AT2G31570.1	AT2G31570.1	AT2G31570.1	AT2G31570.1	AT2G31570.1 | Symbols:ATGPX2,GPX2,GPXL2 | glutathione peroxidase 2 | Chr2:13438211-13439775 REVERSE LENGTH=169	158	158	158	0.343	0.271	0.433	-0.066	-0.36	-0.385	-0.279	-0.342	-0.261	0.08	1.132	cytosol	___1	1	5.85e-07	80.07	64.128	72.937	0.78491	VLQRYSPRTSPLQFEKDIQTALGQASS____	TSPLQFEK(1)DIQTALGQASS	TSPLQFEK(73)DIQTALGQASS	UID2061	2060	3421
AT3G49910.1	AT3G49910.1	AT3G49910.1	AT3G49910.1	AT3G49910.1 | Symbols:uL24z | Ribosomal Protein uL24z | Chr3:18504311-18504751 FORWARD LENGTH=146	88	88	88	0.343	0.06	0.156	0.023	-0.274	0.042	0.02	0.515	-0.135	0.074	0.522	cytosol	___1	1	6.11e-08	83.418	58.098	83.418	-1.103	YRRKWVIHIERITREKVNGTTVNVGIQPSKV	EK(1)VNGTTVNVGIQPSK	EK(83)VNGTTVNVGIQPSK(-83)	UID3604	3603	6583
AT5G22450.3	AT5G22450.3	AT5G22450.3;AT5G22450.2;AT5G22450.1	AT5G22450.3	AT5G22450.3 | Symbols:SCS1 | SAGA complex subunit 1 | Chr5:7437145-7442856 REVERSE LENGTH=1154	537	537	537;537;537	0.343	0.061	0.157	0.236	-0.247	-0.137	0.123	0.081	-0.601	0.185	0.133	NA	___2	1	0.00112438	133.81	34.438	133.81	0.92122	LPVEKPFHNIKIASDKNRSKYGRPPAKKVKD	IASDK(1)NR	IASDK(130)NR	UID11574	5362	3056
AT5G22450.3	AT5G22450.3	AT5G22450.3;AT5G22450.2;AT5G22450.1	AT5G22450.3	AT5G22450.3 | Symbols:SCS1 | SAGA complex subunit 1 | Chr5:7437145-7442856 REVERSE LENGTH=1154	532	532	532;532;532	0.343	0.061	0.157	0.236	-0.247	-0.137	0.123	0.081	-0.601	0.185	0.133	NA	___2	0.995716	0.00112438	45.784	33.107	45.784	-1.1479	VKSENLPVEKPFHNIKIASDKNRSKYGRPPA	SENLPVEK(0.005)PFHNIK(0.996)IASDK(1)NR	SENLPVEK(-24)PFHNIK(24)IASDK(35)NR	UID11578	5366	5621
AT3G05970.1	AT3G05970.1	AT3G05970.1	AT3G05970.1	AT3G05970.1 | Symbols:ATLACS6,LACS6 | long-chain acyl-CoA synthetase 6 | Chr3:1786510-1791746 REVERSE LENGTH=701	388	388	388	0.342	0.021	0.077	0.172	-0.31	-0.097	0.166	-0.14	-0.269	-0.362	0.131	peroxisome	___1	1	0.000658094	135.79	84.913	71.223	-1.2571	SGGLKERLFNAAYNAKKQALLNGKSASPIWD	LFNAAYNAK(1)K	LFNAAYNAK(71)K(-71)	UID2713	2712	6580
AT1G77800.7	AT1G77800.7	AT1G77800.7;AT1G77800.6;AT1G77800.5;AT1G77800.2;AT1G77800.1;AT1G77800.4;AT1G77800.3	AT1G77800.7	AT1G77800.7 | Symbols:PRE2,SPC | Subunit of the PAGA Complex | Chr1:29253800-29259889 FORWARD LENGTH=1295	926	926	926;968;995;945;945;995;995	0.341	0.056	0.15	0.422	-0.242	0.053	0.337	0.111	0.354	-0.115	0.546	NA	___1	1	0.00529166	65.627	31.549	48.283	-0.32272	KESLLKMAVSGPPSEKRSDHHTPDFLVENPR	MAVSGPPSEK(1)R	MAVSGPPSEK(48)R	UID1497	1496	1070
AT3G23990.1	AT3G23990.1_neo1	AT3G23990.1_neo1;AT3G23990.1	AT3G23990.1_neo1	AT3G23990.1 | Symbols:HSP60,HSP60-3B | HEAT SHOCK PROTEIN 60-3B,heat shock protein 60 | Chr3:8669013-8672278 FORWARD LENGTH=577	391	391	391;422	0.341	0.031	0.1	-0.001	-0.762	-0.475	-0.165	-0.289	-0.349	-0.323	-0.091	mitochondrion	___1	1	2.26e-07	76.759	59.392	70.089	-0.43077	AVLKIGGASEAEVGEKKDRVTDALNATKAAV	IGGASEAEVGEK(1)K	IGGASEAEVGEK(70)K(-70)	UID3296	3295	99
AT3G23990.1	AT3G23990.1_neo1	AT3G23990.1_neo1;AT3G23990.1	AT3G23990.1_neo1	AT3G23990.1 | Symbols:HSP60,HSP60-3B | HEAT SHOCK PROTEIN 60-3B,heat shock protein 60 | Chr3:8669013-8672278 FORWARD LENGTH=577	392	392	392;423	0.341	0.031	0.1	-0.001	-0.762	-0.475	-0.165	-0.289	-0.349	-0.323	-0.091	mitochondrion	___1	0.736742	1.08e-07	86.578	66.197	86.578	-0.22178	VLKIGGASEAEVGEKKDRVTDALNATKAAVE	IGGASEAEVGEK(0.263)K(0.737)DR	IGGASEAEVGEK(-4.5)K(4.5)DR	UID3297	3296	272
AT4G16155.1	AT4G16155.1_neo1	AT4G16155.1_neo1;AT4G16155.1	AT4G16155.1_neo1	AT4G16155.1 | Symbols:no symbol available | no full name available | Chr4:9153570-9157133 REVERSE LENGTH=567	401	401	401;469	0.341	0.02	0.074	0.129	-0.389	-0.254	0.094	0.023	-0.271	-0.424	-0.219	plastid	___1	1	2.33e-31	205.83	125.66	134.59	-1.16	AREKAEKEGFKVSIAKTSFKANTKALAENEG	VSIAK(1)TSFK	VSIAK(130)TSFK(-130)	UID4234	4233	1913
AT1G15340.1	AT1G15340.1	AT1G15340.1	AT1G15340.1	AT1G15340.1 | Symbols:MBD10 | methyl-CPG-binding domain 10 | Chr1:5275895-5277474 REVERSE LENGTH=384	94	94	94	0.34	0.039	0.115	0.45	0.292	-0.008	0.121	0.492	-0.172	-0.088	0.322	nucleus	___1	1	5.54e-17	168.94	132.41	67.726	-0.46291	SRISQKVKATTPTPDKEPLLKKRRSSLTKKD	ATTPTPDK(1)EPLLK	ATTPTPDK(68)EPLLK(-68)	UID443	442	5901
AT3G45980.1	AT3G45980.1	AT3G45980.1	AT3G45980.1	AT3G45980.1 | Symbols:H2B,HTB9 | HISTONE H2B | Chr3:16897492-16897944 REVERSE LENGTH=150	23	23	23	0.34	0.021	0.078	0.312	-0.012	-0.049	0.072	0.222	-0.091	-0.363	0.241	nucleus	___1	0.999753	0.00231459	55.656	37.739	55.656	1.7255	KPAEKKPAAEKPVEEKSKAEKAPAEKKPKAG	KPAAEKPVEEK(1)SK	K(-44)PAAEK(-37)PVEEK(37)SK(-56)	UID3487	3486	1080;1081
AT2G30200.1	AT2G30200.1_neo1	AT2G30200.1_neo1;AT2G30200.1;AT2G30200.2_neo1;AT2G30200.2	AT2G30200.1_neo1	AT2G30200.1 | Symbols:EMB3147,MCAMT,MCAT | EMBRYO DEFECTIVE 3147,malonyl CoA-ACP malonyltransferase | Chr2:12883162-12885482 REVERSE LENGTH=393	52	52	52;119;52;119	0.339	0.207	0.365	0.779	0.683	0.142	0.113	0.518	-0.361	0.062	NA	plastid	___1	1	0.0117969	40.025	17.827	40.025	-0.69963	MGKESQSVGAAGELYKKANDILGYDLLDICV	ESQSVGAAGELYK(1)K	ESQSVGAAGELYK(40)K(-40)	UID2004	2003	1924;4696
AT1G08880.1	AT1G08880.1;AT1G51060.1;AT1G54690.1;AT3G20670.1;AT4G27230.2;AT5G54640.1	AT1G08880.1;AT1G51060.1;AT1G54690.1;AT3G20670.1;AT4G27230.2;AT4G27230.1;AT5G54640.1	AT1G51060.1	AT1G08880.1 | Symbols:G-H2AX,GAMMA-H2AX,H2AXA,HTA5 | GAMMA H2AX,gamma histone variant H2AX,histone H2A 5 | Chr1:2847144-2847676 REVERSE LENGTH=142	22	28;22;28;22;22;22	28;22;28;22;22;22;22	0.337	0.059	0.155	0.036	-0.259	-0.473	-0.015	0.185	0.025	0.015	0.451	nucleus	___1	1	0.000290556	84.658	63.757	59.185	1.2464	GRGKPKATKSVSRSSKAGLQFPVGRIARFLK;QLGSGAAKKSTSRSSKAGLQFPVGRIARFLK;TLGSGGAKKATSRSSKAGLQFPVGRIARFLK;TLGSGSAKKATTRSSKAGLQFPVGRIARFLK;TLGSGVAKKSTSRSSKAGLQFPVGRIARFLK	SSK(1)AGLQFPVGR	SSK(59)AGLQFPVGR	UID252	251	2213
AT4G29840.1	AT4G29840.1_neo1	AT4G29840.1_neo1;AT4G29840.1	AT4G29840.1_neo1	AT4G29840.1 | Symbols:MKO1,MTO2,TS,TSY1 | METHIONINE OVER-ACCUMULATOR 2,MOOTS KOOM 1,THREONINE SYNTHASE,THREONINE SYNTHASE 1 | Chr4:14599434-14601014 REVERSE LENGTH=526	477	477	477;516	0.337	0.065	0.164	0.089	0.149	0.051	0.533	0.845	0.205	0.302	0.587	plastid	___1	1	2.53e-05	61.102	44.024	61.102	2.3059	PVDVKADFGAVMDVLKSYLGSNTLTS_____	ADFGAVMDVLK(1)SYLGSNTLTS	ADFGAVMDVLK(61)SYLGSNTLTS	UID4577	4576	440
AT3G25520.1	AT3G25520.1	AT3G25520.1;AT3G25520.3	AT3G25520.1	AT3G25520.1 | Symbols:ATL5,OLI5,PGY3,RPL5A,uL18z | OLIGOCELLULA 5,PIGGYBACK3,RIBOSOMAL PROTEIN L5 A,Ribosomal Protein uL18z,ribosomal protein L5 | Chr3:9269573-9271327 REVERSE LENGTH=301	14	14	14;14	0.335	0.025	0.086	0.023	-0.501	-0.433	-0.032	-0.072	-0.119	-0.511	-0.141	cytosol	___1	1	0.0152032	126.28	83.154	96.492	0.12958	__MVFVKSTKSNAYFKRYQVKFRRRRDGKTD	SNAYFK(1)R	SNAYFK(96)R	UID3328	3327	1624
AT4G31210.3	AT4G31210.3_neo1	AT4G31210.3_neo1;AT4G31210.1_neo1;AT4G31210.3;AT4G31210.1;AT4G31210.2_neo1;AT4G31210.2	AT4G31210.3_neo1	AT4G31210.3 | Symbols:no symbol available | no full name available | Chr4:15165280-15172534 FORWARD LENGTH=1280	82	82	82;82;191;191;82;191	0.335	0.049	0.136	-0.285	-0.747	-1.071	-0.439	-0.824	-0.689	-0.816	-0.436	NA	___1	1	0.0152709	77.677	46.305	77.677	0.4675	TAASPASNAKQASTVKTKRQPKSKKFEDKSS	QASTVK(1)TK	QASTVK(78)TK(-78)	UID4597	4596	3056
AT5G39740.2	AT5G39740.2	AT5G39740.2;AT5G39740.1	AT5G39740.2	AT5G39740.2 | Symbols:OLI7,RPL5B,uL18y | OLIGOCELLULA 7,Ribosomal Protein uL18y,ribosomal protein L5 B | Chr5:15903484-15905185 FORWARD LENGTH=301	14	14	14;14	0.335	0.025	0.086	0.023	-0.501	-0.433	-0.032	-0.072	-0.119	-0.511	-0.141	mitochondrion	___1	1	0.0152032	126.28	83.154	96.492	0.12958	__MVFVKSSKSNAYFKRYQVKFRRRRDGKTD	SNAYFK(1)R	SNAYFK(96)R	UID5588	5587	2871
AT1G48160.2	AT1G48160.2	AT1G48160.2;AT1G48160.1	AT1G48160.2	AT1G48160.2 | Symbols:no symbol available | no full name available | Chr1:17786779-17788286 REVERSE LENGTH=145	118	118	118;118	0.334	0.04	0.118	0.324	0.309	-0.189	0.196	0.235	-0.134	-0.114	0.454	NA	___1	0.999989	0.0132479	66.692	32.314	66.692	1.5447	LVPRHPERVKKQEAQKAKKQEPQATTSTSGT	KQEAQK(1)AK	K(-50)QEAQK(50)AK(-67)	UID917	916	5197
AT3G04840.1	AT3G04840.1;AT4G34670.1	AT3G04840.1;AT4G34670.1	AT4G34670.1	AT3G04840.1 | Symbols:eS1z | Ribosomal Protein eS1z | Chr3:1329751-1331418 FORWARD LENGTH=262	26	26;26	26;26	0.334	0.053	0.145	-0.059	-0.067	-0.287	0.045	-0.035	-0.253	-0.244	0.534	cytosol	___1	1	2.23e-05	146.81	64.531	87.616	0.44564	KGRKGGKKKAVDPFSKKDWYDVKAPGSFTNR;KGRKGGKKKAVDPFSKKDWYDVKAPSIFTHR	AVDPFSK(1)K	AVDPFSK(88)K(-88)	UID2673	2672	2712
AT1G10930.1	AT1G10930.1	AT1G10930.1	AT1G10930.1	AT1G10930.1 | Symbols:ATRECQ4A,ATSGS1,RECQ4A | no full name available | Chr1:3648032-3654997 REVERSE LENGTH=1188	995	995	995	0.333	0.061	0.157	0.62	-0.126	-0.305	0.087	0	-0.129	0.049	0.116	nucleus	___1	1	0.000828695	54.501	36.233	54.501	0.55895	SVKVLKPSKQGATAAKGPLTSEKQSTLPLTT	QGATAAK(1)GPLTSEK	QGATAAK(55)GPLTSEK(-55)	UID326	325	2816
AT1G62740.1	AT1G62740.1	AT1G62740.1	AT1G62740.1	AT1G62740.1 | Symbols:Hop2 | Hop2 | Chr1:23231026-23233380 FORWARD LENGTH=571	219	219	219	0.333	0.027	0.093	0.029	-0.224	0.04	0.104	0.082	-0.331	-0.332	0.27	nucleus	___1	1	0.0103556	71.349	33.263	71.349	0.99277	EEEMAVPSRKEPEVEKKRKPEPEPEPEPEFG	KEPEVEK(1)K	K(-64)EPEVEK(64)K(-71)	UID1208	1207	632
AT4G31340.2	AT4G31340.2_neo1	AT4G31340.2_neo1;AT4G31340.1_neo1;AT4G31340.2;AT4G31340.1	AT4G31340.2_neo1	AT4G31340.2 | Symbols:no symbol available | no full name available | Chr4:15205662-15208895 FORWARD LENGTH=420	222	222	222;222;244;244	0.333	0.163	0.309	0.358	-0.852	0.15	-0.12	-0.149	-0.021	-0.509	0.011	extracellular	___1	1	1.87e-21	158.41	81.579	72.652	1.1685	GKPAVETVILKVTEAKAQAEKWAEPHVENVK	VTEAK(1)AQAEK	VTEAK(73)AQAEK(-73)	UID4607	4606	5370
AT4G23630.2	AT4G23630.2	AT4G23630.2;AT4G23630.1	AT4G23630.2	AT4G23630.2 | Symbols:BTI1,RTN1,RTNLB1 | Reticulan like protein B1,VIRB2-interacting protein 1,reticulon 1 | Chr4:12318070-12319574 FORWARD LENGTH=275	259	259	259;259	0.332	0.105	0.23	0.222	-0.434	-0.579	-0.101	0.14	-0.004	-0.531	-0.478	NA	___1	1	0.000164967	72.089	39.143	72.089	0.3127	KAMIELKKQYAVLDEKVLSKIPLGPLKNKKK	QYAVLDEK(1)VLSK	QYAVLDEK(72)VLSK(-72)	UID4364	4363	4227
AT3G06050.1	AT3G06050.1_neo1	AT3G06050.1_neo1;AT3G06050.1;AT3G06050.2_neo1;AT3G06050.2	AT3G06050.1_neo1	AT3G06050.1 | Symbols:ATPRXIIF,PRXIIF | PEROXIREDOXIN IIF,peroxiredoxin IIF | Chr3:1826311-1827809 REVERSE LENGTH=201	2	2	2;32;2;32	0.331	0.151	0.294	0.57	-0.065	0.019	0.519	0.203	-0.194	0.641	NA	mitochondrion	___1	1	0.00313395	43.534	23.696	43.534	2.7953	______________SKLAEGTDITSAAPGVS	SK(1)LAEGTDITSAAPGVSLQK	SK(44)LAEGTDITSAAPGVSLQK(-44)	UID2716	2715	4593
AT5G64940.2	AT5G64940.2_neo1	AT5G64940.2_neo1;AT5G64940.1_neo1;AT5G64940.2;AT5G64940.1	AT5G64940.2_neo1	AT5G64940.2 | Symbols:ATATH13,ATH13,ATOSA1,OSA1,abc1k8 | A. THALIANA OXIDATIVE STRESS-RELATED ABC1-LIKE PROTEIN 1,ABC2 homolog 13,ARABIDOPSIS THALIANA ABC2 HOMOLOG 13,OXIDATIVE STRESS-RELATED ABC1-LIKE PROTEIN 1 | Chr5:25949116-25953326 FORWARD LENGTH=761	273	273	273;273;330;330	0.331	0.063	0.16	0.312	0.239	-0.06	-0.008	0.653	-0.079	-0.006	0.461	plastid	___1	1	0.000911939	68.069	36.06	68.069	1.6626	KVQRPGLKDLFDIDLKNLRVIAEYLQKVDPK	DLFDIDLK(1)NLR	DLFDIDLK(68)NLR	UID6045	6044	3592
AT5G03740.1	AT5G03740.1	AT5G03740.1	AT5G03740.1	AT5G03740.1 | Symbols:HD2C,HDT3 | HISTONE DEACETYLASE 3,histone deacetylase 2C | Chr5:981994-983961 FORWARD LENGTH=294	223	223	223	0.326	0.08	0.189	0.281	-0.26	-0.113	0.075	0.411	-0.388	-0.097	-0.32	nucleus	___1	1	0.000538271	143.96	86.783	48.283	-0.65377	KNPASNKKAKFVTPQKTDSKKPHVHVATPHP	FVTPQK(1)TDSK	FVTPQK(48)TDSK(-48)	UID4913	4912	6130
AT2G21580.2	AT2G21580.2	AT2G21580.2;AT2G21580.1	AT2G21580.2	AT2G21580.2 | Symbols:eS25y | Ribosomal Protein eS25y | Chr2:9236629-9237510 FORWARD LENGTH=107	49	49	49;50	0.325	0.02	0.075	0.144	0.075	-0.18	0.239	0.222	-0.235	-0.062	0.295	nucleus	___1	1	1.17e-05	66.874	10.334	66.874	-3.1089	EKVNNMVLFDQGTYDKLLTEAPKFKLITPSI	VNNMVLFDQGTYDK(1)LLTEAPK	VNNMVLFDQGTYDK(67)LLTEAPK(-67)	UID1858	1857	750
AT1G07790.1	AT1G07790.1	AT1G07790.1	AT1G07790.1	AT1G07790.1 | Symbols:HTB1 | no full name available | Chr1:2413049-2413495 FORWARD LENGTH=148	34	34	34	0.324	0.088	0.203	-0.109	0.114	-0.333	0.132	0.16	-0.048	-0.637	0.207	nucleus	___2	0.536204	0.000618182	86.467	62.481	86.467	2.3919	PVEENKAAEKAPAEKKPKAGKKLPPKEAGDK	AAEK(1)APAEK(0.464)K(0.536)PK	AAEK(44)APAEK(-0.63)K(0.63)PK(-86)	UID6414	202	5329
AT1G19570.1	AT1G19570.1	AT1G19570.1	AT1G19570.1	AT1G19570.1 | Symbols:ATDHAR1,DHAR1,DHAR5 | DEHYDROASCORBATE REDUCTASE 5,dehydroascorbate reductase | Chr1:6773462-6774413 REVERSE LENGTH=213	111	111	111	0.323	0.032	0.102	0.205	-0.147	-0.278	0.223	-0.001	-0.373	-0.243	-0.176	peroxisome	___1	1	3.58e-44	137.42	121.83	52.909	0.62378	ASVGSNIFGTFGTFLKSKDSNDGSEHALLVE	TPAEFASVGSNIFGTFGTFLK(1)SK	TPAEFASVGSNIFGTFGTFLK(53)SK(-53)	UID536	535	2946
AT2G27730.4	AT2G27730.4_neo1	AT2G27730.4_neo1;AT2G27730.3_neo1;AT2G27730.2_neo1;AT2G27730.1_neo1;AT2G27730.4;AT2G27730.3;AT2G27730.2;AT2G27730.1	AT2G27730.4_neo1	AT2G27730.4 | Symbols:no symbol available | no full name available | Chr2:11820056-11820867 REVERSE LENGTH=113	25	25	25;25;25;25;39;39;39;39	0.323	0.043	0.123	0.429	-0.324	-0.182	0.027	0.092	-0.206	-0.164	-0.132	NA	___1	1	0.00292532	72.006	27.39	57.598	0.96708	ERAAENVFIKKMEQEKLQKLARQGPGEQAAG	MEQEK(1)LQK	MEQEK(58)LQK(-58)	UID1956	1955	3875
AT2G28760.3	AT2G28760.3;AT3G46440.2;AT5G59290.4	AT2G28760.3;AT2G28760.2;AT2G28760.1;AT2G28760.4;AT3G46440.2;AT3G46440.1;AT5G59290.4;AT5G59290.3;AT5G59290.1;AT5G59290.2	AT3G46440.2	AT2G28760.3 | Symbols:UXS6 | UDP-XYL synthase 6 | Chr2:12336469-12338642 REVERSE LENGTH=343	232	234;232;204	234;234;234;265;232;232;204;226;233;248	0.322	0.054	0.145	0.341	-0.012	-0.054	0.102	0.367	-0.38	0.232	0.264	plastid	___1	1	3.16e-08	120.96	98.081	57.804	0.55839	NFIAQALRGEALTVQKPGTQTRSFCYVSDMV	GEALTVQK(1)PGTQTR	GEALTVQK(58)PGTQTR	UID1981	1980	6169;6253;6254
AT3G22850.1	AT3G22850.1	AT3G22850.1	AT3G22850.1	AT3G22850.1 | Symbols:no symbol available | no full name available | Chr3:8089067-8090275 FORWARD LENGTH=248	231	231	231	0.322	0.111	0.238	-0.293	-0.452	-0.366	0.194	-0.096	-0.047	-0.11	0.508	mitochondrion,peroxisome	___1	1	0.0390129	101.99	34.231	101.99	1.0613	SGEVCGVTFKVDSEAKKEAMPRVGSVQNWSK	VDSEAK(1)K	VDSEAK(100)K(-100)	UID3263	3262	5276
AT1G52400.2	AT1G52400.2_neo1;AT3G21370.1_neo1	AT1G52400.2_neo1;AT1G52400.2;AT1G52400.3_neo1;AT1G52400.1_neo1;AT1G52400.3;AT1G52400.1;AT3G21370.1_neo1;AT3G21370.1		AT1G52400.2 | Symbols:ATBG1,BGL1,BGLU18 | A. THALIANA BETA-GLUCOSIDASE 1,BETA-GLUCOSIDASE HOMOLOG 1,beta glucosidase 18 | Chr1:19515250-19517646 FORWARD LENGTH=461	NA	74;73	74;100;74;74;100;100;73;94	0.321	0.073	0.179	0.026	-0.146	-0.375	0.329	-0.066	-0.293	0.178	0.359	endoplasmic reticulum	___1	1	5.03e-13	147.95	86.974	74.162	1.0641	ENHNADVAVDFYHRYKEDIQLMKDLNTDAFR;KNHNADEAVDFYHRYKEDIQLMKKLNTDGFR	YK(1)EDIQLMK	YK(74)EDIQLMK(-74)	UID999	998	5813;5814
AT1G66270.2	AT1G66270.2_neo1;AT1G66280.1_neo1;AT3G09260.1_neo1	AT1G66270.2_neo1;AT1G66270.1_neo1;AT1G66270.2;AT1G66270.1;AT1G66280.1_neo1;AT1G66280.1;AT3G09260.1_neo1;AT3G09260.1;AT5G28510.1_neo1;AT5G28510.1	AT3G09260.1_neo1	AT1G66270.2 | Symbols:BGLU21 | no full name available | Chr1:24700110-24702995 REVERSE LENGTH=522	72	73;73;72	73;73;97;97;73;97;72;96;74;100	0.321	0.073	0.179	0.026	-0.146	-0.375	0.329	-0.066	-0.293	0.178	0.359	endoplasmic reticulum	___1	1	5.03e-13	147.95	86.974	74.162	1.0641	NNDNGDVAVDFFHRYKEDIQLMKNLNTDAFR;SGDHADVAVDFFHRYKEDIQLMKNLNTDAFR;SGHNADVAVDFFHRYKEDIQLMKNLNTDAFR	YK(1)EDIQLMK	YK(74)EDIQLMK(-74)	UID1305	1304	1184
AT1G69830.1	AT1G69830.1;AT1G69830.1_neo1	AT1G69830.1;AT1G69830.1_neo1	AT1G69830.1	AT1G69830.1 | Symbols:AMY3,ATAMY3 | ALPHA-AMYLASE-LIKE 3,alpha-amylase-like 3 | Chr1:26288518-26293003 REVERSE LENGTH=887	438	438;372	438;372	0.32	0.114	0.242	0.04	-0.952	-0.415	-0.391	0.019	-0.183	-0.433	-0.374	plastid	___1	1	0.00388177	140.09	66.425	87.616	-0.26974	EIRNLAIDISSHKNQKTNVKEVQENILQEIE	NQK(1)TNVK	NQK(88)TNVK(-88)	UID1353	1352	193
AT3G12390.1	AT3G12390.1	AT3G12390.1	AT3G12390.1	AT3G12390.1 | Symbols:no symbol available | no full name available | Chr3:3942344-3943595 FORWARD LENGTH=203	134	134	134	0.32	0.024	0.086	0.149	-0.142	-0.151	0.017	0.291	-0.018	-0.142	0.371	cytosol	___1	1	2.02e-38	131.56	113.16	91.583	2.903	EDLSSQIQSQAAEQFKAPDLSNVISKGESSS	IEDLSSQIQSQAAEQFK(1)APDLSNVISK	IEDLSSQIQSQAAEQFK(92)APDLSNVISK(-92)	UID2939	2938	5330
AT5G22880.1	AT5G22880.1	AT5G22880.1	AT5G22880.1	AT5G22880.1 | Symbols:H2B,HTB2 | HISTONE H2B,histone B2 | Chr5:7652130-7652567 REVERSE LENGTH=145	12	12	12	0.32	0.03	0.099	0.089	-0.449	-0.498	0.001	-0.246	-0.408	-0.196	-0.114	nucleus	___1	0.5	3.52e-07	82.007	62.266	38.888	-0.40312	____MAKADKKPAEKKPAEKTPAAEPAAAAE	K(0.5)PAEK(0.5)TPAAEPAAAAEK	K(0)PAEK(0)TPAAEPAAAAEK(-39)	UID5386	5385	5631;5632
AT3G24870.4	AT3G24870.4	AT3G24870.4;AT3G24870.3;AT3G24870.1;AT3G24870.2	AT3G24870.4	AT3G24870.4 | Symbols:AtEAF1B | no full name available | Chr3:9076868-9084278 REVERSE LENGTH=1403	933	933	933;931;933;927	0.318	0.049	0.136	0.236	0.031	-0.16	0.31	0.075	-0.132	0.178	0.57	NA	___1	1	4.47e-05	69.602	46.723	69.602	0.73493	NFEKLLPYDMAETSGKPKKKKKTHQGSAYDQ	LLPYDMAETSGK(1)PK	LLPYDMAETSGK(70)PK(-70)	UID3312	3311	5357
AT1G10370.1	AT1G10370.1	AT1G10370.1	AT1G10370.1	AT1G10370.1 | Symbols:ATGSTU17,ERD9,GST30,GST30B,GSTU17 | EARLY-RESPONSIVE TO DEHYDRATION 9,GLUTATHIONE S-TRANSFERASE 30,GLUTATHIONE S-TRANSFERASE 30B,GLUTATHIONE S-TRANSFERASE TAU 17,GLUTATHIONE S-TRANSFERASE U17 | Chr1:3397274-3398273 REVERSE LENGTH=227	117	117	117	0.317	0.184	0.334	-0.241	0.076	0.018	-0.159	0.143	-0.402	-0.535	0.682	cytosol	___1	1	0.00153836	103.91	71.589	75.378	0.56103	AYIDEKWFVALRGFLKAGGEEEKKAVIAQLE	GFLK(1)AGGEEEK	GFLK(75)AGGEEEK(-75)	UID311	310	6390
AT2G16600.1	AT2G16600.1	AT2G16600.1;AT2G16600.2	AT2G16600.1	AT2G16600.1 | Symbols:AtCYP19-1,CYP19,ROC3 | cyclophilin 19,rotamase CYP 3 | Chr2:7200862-7201383 FORWARD LENGTH=173	152	152	152;130	0.317	0.039	0.115	-0.23	-0.964	-0.678	-0.481	-0.527	-0.531	-0.694	-0.361	cytosol	___1	1	4.01e-09	178.71	134.36	74.162	-0.32757	FGQVVEGLNVVRDIEKVGSDSGRTSKPVVIA	DIEK(1)VGSDSGR	DIEK(74)VGSDSGR	UID1696	1695	5036
AT3G23810.1	AT3G23810.1;AT4G13940.1	AT3G23810.1;AT4G13940.1;AT4G13940.3;AT4G13940.2;AT4G13940.4	AT4G13940.1	AT3G23810.1 | Symbols:ATSAHH2,SAHH2 | S-ADENOSYL-L-HOMOCYSTEINE (SAH) HYDROLASE 2,S-adenosyl-l-homocysteine (SAH) hydrolase 2 | Chr3:8588013-8589671 REVERSE LENGTH=485	282	282;282	282;282;237;161;282	0.317	0.161	0.306	0.286	-0.126	-0.156	-0.025	0.778	0.194	-0.331	-0.191	cytosol	___1	1	0.000763249	63.408	46.177	63.408	0.82547	ICGYGDVGKGCAAAMKTAGARVIVTEIDPIC	GCAAAMK(1)TAGAR	GCAAAMK(63)TAGAR	UID3281	3280	6523;6524
AT5G54160.1	AT5G54160.1	AT5G54160.1	AT5G54160.1	AT5G54160.1 | Symbols:ATOMT1,AtCOMT,COMT1,OMT1,OMT3 | O-methyltransferase 1,O-methyltransferase 3,caffeate O-methyltransferase 1 | Chr5:21982075-21984167 FORWARD LENGTH=363	331	331	331	0.317	0.066	0.166	-0.11	-0.403	-0.574	0.318	-0.073	-0.198	-0.134	-0.179	cytosol	___1	1	3.54e-14	181.53	105.47	134.75	0.31961	CIMLAHNPGGKERTEKEFEALAKASGFKGIK	TEK(1)EFEALAK	TEK(130)EFEALAK(-130)	UID5855	5854	436
AT3G44890.1	AT3G44890.1_neo1	AT3G44890.1_neo1;AT3G44890.1	AT3G44890.1_neo1	AT3G44890.1 | Symbols:RPL9,bL9c | Ribosomal Protein bL9c,ribosomal protein L9 | Chr3:16386505-16387963 FORWARD LENGTH=197	95	95	95;137	0.316	0.023	0.082	0.257	-0.207	-0.097	-0.015	0.307	-0.082	-0.137	0.191	plastid	___1	1	0.0102251	41.988	15.553	37.85	0.3526	QTVGAFKVKRKGGKGKLIFGSVTAQDLVDII	GK(1)LIFGSVTAQDLVDIIK	GK(38)LIFGSVTAQDLVDIIK(-38)	UID3469	3468	1167
AT3G13470.1	AT3G13470.1_neo1	AT3G13470.1_neo1;AT3G13470.1	AT3G13470.1_neo1	AT3G13470.1 | Symbols:CPNB2,Cpn60beta2 | chaperonin-60beta2 | Chr3:4389685-4392624 FORWARD LENGTH=596	126	126	126;176	0.315	0.224	0.385	-0.398	-0.931	0.181	0.063	-0.428	-0.961	-0.626	-0.314	plastid	___1	1	9.52e-07	168.05	86.501	38.634	-0.24326	GANPVLITRGIEKTAKALVNELKLMSKEVED	TAK(1)ALVNELK	TAK(39)ALVNELK(-39)	UID2976	2975	1420;646
AT3G27260.4	AT3G27260.4	AT3G27260.4;AT3G27260.2;AT3G27260.1;AT3G27260.3	AT3G27260.4	AT3G27260.4 | Symbols:GTE8 | global transcription factor group E8 | Chr3:10068411-10072403 FORWARD LENGTH=718	141	141	141;92;141;141	0.315	0.021	0.077	0.276	0.012	-0.038	0.169	0.114	-0.187	-0.225	0.263	NA	___1	1	0.0003426	88.561	58.503	88.561	0.16949	VSNSKKPSDFAVGSGKKVRHQNGTSRGWNRG	KPSDFAVGSGK(1)K	K(-83)PSDFAVGSGK(83)K(-89)	UID3375	3374	3459;357
AT3G53740.4	AT3G53740.4;AT5G02450.1	AT3G53740.4;AT3G53740.3;AT3G53740.2;AT3G53740.1;AT5G02450.1	AT5G02450.1	AT3G53740.4 | Symbols:eL36y | Ribosomal Protein eL36y | Chr3:19913921-19914813 REVERSE LENGTH=112	54	58;54	58;58;58;58;54	0.315	0.056	0.149	0.317	0.057	-0.465	-0.065	0.113	-0.103	-0.185	0.2	cytosol	___1	1	6.01e-14	170.52	109.36	68.069	1.389	IRNLIKEVAGQAPYEKRITELLKVGKDKRAL	EVAGQAPYEK(1)R	EVAGQAPYEK(68)R	UID3722	3721	465
AT2G36620.1	AT2G36620.1	AT2G36620.1	AT2G36620.1	AT2G36620.1 | Symbols:RPL24A,eL24z | Ribosomal Protein eL24z,ribosomal protein L24 | Chr2:15350548-15351819 REVERSE LENGTH=164	136	136	136	0.313	0.096	0.215	0.48	-0.373	-0.016	-0.186	0.19	0.023	0.016	0.417	cytosol	___1	1	0.000105508	134.13	96.939	134.13	0.17989	KTKDEKKAKKVEYASKQQKSQVKGNIPKSAA	KVEYASK(1)QQK	K(-77)VEYASK(77)QQK(-130)	UID2202	2201	1662;1663;459
AT4G31700.1	AT4G31700.1;AT5G10360.1	AT4G31700.1;AT5G10360.1;AT5G10360.2	AT4G31700.1	AT4G31700.1 | Symbols:AtRPS6,RPS6,RPS6A,eS6z | Ribosomal Protein eS6z,ribosomal protein S6 | Chr4:15346306-15347714 REVERSE LENGTH=250	64	64;64	64;64;64	0.313	0.033	0.104	0.464	0.21	-0.172	0.264	0.391	-0.022	0.162	0.311	cytosol	___1	1	5.59e-07	94.781	84.729	49.5	-0.61273	VFKIKGGCDKQGFPMKQGVLTPGRVRLLLHR;VFKIMGGCDKQGFPMKQGVLTPGRVRLLLHR	QGFPMK(1)QGVLTPGR	QGFPMK(50)QGVLTPGR	UID4623	4622	200
AT5G46290.2	AT5G46290.2_neo1	AT5G46290.2_neo1;AT5G46290.1_neo1;AT5G46290.3_neo1;AT5G46290.2;AT5G46290.1;AT5G46290.3	AT5G46290.2_neo1	AT5G46290.2 | Symbols:KAS1,KASI | 3-ketoacyl-acyl carrier protein synthase I,KETOACYL-ACP SYNTHASE 1 | Chr5:18774439-18776629 REVERSE LENGTH=418	290	290	290;345;345;335;390;390	0.313	0.151	0.294	0.361	-0.561	-0.079	0.005	-0.208	0.188	-0.125	0.516	plastid	___1	1	0.00027275	140.39	70.291	104.52	-1.7692	EINAIKKVFKSTSGIKINATKSMIGHCLGAA	STSGIK(1)INATK	STSGIK(100)INATK(-100)	UID5711	5710	3326
AT1G18070.1	AT1G18070.1	AT1G18070.1;AT1G18070.2;AT1G18070.3	AT1G18070.1	AT1G18070.1 | Symbols:EF-1alpha | no full name available | Chr1:6214236-6218211 REVERSE LENGTH=532	466	466	466;466;477	0.312	0.02	0.076	0.462	0.028	0.189	0.419	0.334	0.175	-0.046	0.38	cytosol	___1	1	0.0148606	92.062	37.451	56.563	0.79255	VEECEIIELKSQIDLKTRKPMKKKVLFVKNG	SQIDLK(1)TR	SQIDLK(57)TR	UID500	499	2438;3818
AT3G56240.1	AT3G56240.1	AT3G56240.1;AT3G56240.3;AT3G56240.2	AT3G56240.1	AT3G56240.1 | Symbols:AtHMP31,CCH | HEAVY METAL ASSOCIATED PROTEIN 31,copper chaperone | Chr3:20863460-20864402 REVERSE LENGTH=121	104	104	104;104;94	0.311	0.044	0.125	0.367	-0.38	0.061	0.106	0.109	-0.187	-0.075	0.082	peroxisome	___1	1	0.00156594	95.573	42.993	95.573	2.2093	TKTEAETKTEAKVDAKADVEPKAAEAETKPS	VDAK(1)ADVEPK	VDAK(96)ADVEPK(-96)	UID3813	3812	2690;2691;2692
AT5G17380.1	AT5G17380.1	AT5G17380.1	AT5G17380.1	AT5G17380.1 | Symbols:AtHPCL,HPCL | 2-hydroxy-phytanoyl-CoA lyase | Chr5:5724920-5726720 REVERSE LENGTH=572	4	4	4	0.311	0.253	0.415	-0.028	0.015	-0.853	0.125	-0.583	-0.234	-0.086	0.57	peroxisome	___1	1	6.17e-07	71.558	51.452	49.993	-3.1993	____________MADKSETTPPSIDGNVLVA	ADK(1)SETTPPSIDGNVLVAK	ADK(50)SETTPPSIDGNVLVAK(-50)	UID5247	5246	1059;3165
AT1G16350.1	AT1G16350.1	AT1G16350.1	AT1G16350.1	AT1G16350.1 | Symbols:no symbol available | no full name available | Chr1:5590951-5592872 FORWARD LENGTH=502	424	424	424	0.31	0.06	0.156	0.113	-0.189	-0.17	0.005	0.244	-0.162	0.156	0.513	cytosol	___1	1	0.0002016	129.38	79.571	101.64	4.479	AMTKGSDQRYLGDTAKLKIAQGVVGAVADKG	YLGDTAK(1)LK	YLGDTAK(100)LK(-100)	UID472	471	5244
AT2G31610.1	AT2G31610.1;AT3G53870.1;AT5G35530.1	AT2G31610.1;AT3G53870.1;AT5G35530.1	AT5G35530.1	AT2G31610.1 | Symbols:uS3z | Ribosomal Protein uS3z | Chr2:13450384-13451669 FORWARD LENGTH=250	75	75;75;75	75;75;75	0.309	0.058	0.153	0.199	-0.215	-0.326	-0.237	-0.188	-0.384	-0.278	0.259	cytosol	___1	1	2.86e-31	208.37	145.82	76.827	-0.048193	GEKGRRIRELTSLVQKRFKFPQDSVELYAEK;GEKGRRIRELTSLVQKRFKFPVDSVELYAEK	ELTSLVQK(1)R	ELTSLVQK(77)R	UID2063	2062	3208
AT2G47610.1	AT2G47610.1;AT3G62870.1	AT2G47610.1;AT3G62870.1	AT2G47610.1	AT2G47610.1 | Symbols:eL8z | Ribosomal Protein eL8z | Chr2:19529854-19531401 FORWARD LENGTH=257	203	203;202	203;202	0.308	0.099	0.221	-0.359	-0.694	-0.177	0.069	-0.083	-0.385	-0.134	0.214	cytosol	___1	1	6.41e-32	213.8	151.33	138.71	-0.037482	KTAAALCLTTVKNEDKLEFSKILEAIKANFN;KTASCLCLTTVKNEDKLEFSKILEAIKANFN	NEDK(1)LEFSK	NEDK(140)LEFSK(-140)	UID2518	2517	2440;2441
AT4G34050.1	AT4G34050.1	AT4G34050.1;AT4G34050.3;AT4G34050.2	AT4G34050.1	AT4G34050.1 | Symbols:CCoAOMT1 | caffeoyl coenzyme A O-methyltransferase 1 | Chr4:16310844-16311973 FORWARD LENGTH=259	233	233	233;260;122	0.308	0.081	0.193	0.668	0.675	0.27	0.462	0.484	0.118	0.226	0.909	cytosol	___1	1	0.000362139	68.283	44.679	49.482	-0.7686	RKYVRYYRDFVLELNKALAADPRIEICMLPV	DFVLELNK(1)ALAADPR	DFVLELNK(49)ALAADPR	UID4684	4683	4281
AT4G35260.1	AT4G35260.1_neo1	AT4G35260.1_neo1;AT4G35260.1	AT4G35260.1_neo1	AT4G35260.1 | Symbols:IDH-I,IDH1 | isocitrate dehydrogenase 1,isocitrate dehydrogenase I | Chr4:16774494-16776233 REVERSE LENGTH=367	274	274	274;299	0.307	0.034	0.107	0.334	0.085	0.205	0.277	0.275	-0.086	-0.217	0.329	mitochondrion	___1	1	0.00266322	122.26	39.252	76.827	-0.35655	AVFEQGASAGNVGKDKIVLENKANPVALLLS	DK(1)IVLENK	DK(77)IVLENK(-77)	UID4748	4747	3938
AT5G47030.1	AT5G47030.1_neo1	AT5G47030.1_neo1;AT5G47030.1	AT5G47030.1_neo1	AT5G47030.1 | Symbols:no symbol available | no full name available | Chr5:19090384-19092034 FORWARD LENGTH=203	17	17	17;43	0.306	0.04	0.118	0.124	-0.327	-0.037	0.366	0.229	0.105	0.002	0.249	mitochondrion	___1	1	8.84e-18	156.49	134.48	40.515	-2.3304	TELPSTLDSTFVEAWKKVAPNMDPPQTPSAF	STELPSTLDSTFVEAWK(1)K	STELPSTLDSTFVEAWK(41)K(-41)	UID5727	5726	4859
AT1G20910.2	AT1G20910.2	AT1G20910.2;AT1G20910.1	AT1G20910.2	AT1G20910.2 | Symbols:ACD44.3,ARID3 | AT RICH INTERACTION DOMAIN 3 | Chr1:7277319-7280635 REVERSE LENGTH=392	261	261	261;261	0.305	0.021	0.078	0.28	-0.222	-0.08	0.068	0.225	-0.133	-0.116	0.096	NA	___1	1	0.000146488	130.94	91.636	91.584	0.28204	RLVGSGEVTAPAVKDKGLISTPKHKKLKSIG	DK(1)GLISTPK	DK(92)GLISTPK(-92)	UID589	588	2690;2691;2692;5400
AT5G25150.2	AT5G25150.2	AT5G25150.2;AT5G25150.1	AT5G25150.2	AT5G25150.2 | Symbols:TAF5 | TBP-associated factor 5 | Chr5:8677117-8681787 FORWARD LENGTH=665	286	286	286;286	0.305	0.074	0.18	0.169	-0.596	-0.087	-0.11	-0.042	-0.114	-0.521	-0.116	NA	___1	1	0.000110973	127.56	68.209	52.555	1.9976	EIGKQGSSLKKLKKDKAGNATAKVARLETIT	DK(1)AGNATAK(1)VAR	DK(53)AGNATAK(53)VAR	UID5442	5441	3931
AT2G36620.1	AT2G36620.1	AT2G36620.1	AT2G36620.1	AT2G36620.1 | Symbols:RPL24A,eL24z | Ribosomal Protein eL24z,ribosomal protein L24 | Chr2:15350548-15351819 REVERSE LENGTH=164	156	156	156	0.304	0.062	0.158	0.145	0.035	-0.394	-0.123	-0.062	-0.502	-0.272	0.123	cytosol	___1	1	0.00241299	82.279	54.105	82.279	0.86179	QVKGNIPKSAAPKAAKMGGGGGRR_______	AAK(1)MGGGGGR	AAK(82)MGGGGGR	UID2198	2197	1433;6266
AT5G08690.1	AT5G08690.1_neo1;AT5G08680.1_neo1	AT5G08690.1_neo1;AT5G08670.1_neo1;AT5G08690.1;AT5G08670.1;AT5G08680.1;AT5G08680.1_neo1	AT5G08690.1_neo1	AT5G08690.1 | Symbols:no symbol available | no full name available | Chr5:2825739-2828352 FORWARD LENGTH=556	29	29;29	29;29;80;80;83;29	0.304	0.103	0.226	-0.079	-0.512	-0.029	0.166	0.059	-0.507	0.143	0.166	mitochondrion	___1	1	8.89e-05	147.74	125.66	63.408	0.84409	APAKDEGKKTYDYGGKGAIGRVCQVIGAIVD	TYDYGGK(1)GAIGR	TYDYGGK(63)GAIGR	UID5043	5042	3936
AT5G41670.4	AT5G41670.4	AT5G41670.4;AT5G41670.3;AT5G41670.2;AT5G41670.1	AT5G41670.4	AT5G41670.4 | Symbols:PGD3 | 6-phosphogluconate dehydrogenase 3 | Chr5:16665647-16667110 REVERSE LENGTH=487	315	315	315;315;315;315	0.302	0.188	0.339	0.498	0.259	-0.499	0.274	0.008	0.181	0.346	0.715	NA	___1	1	2.24e-05	68.173	54.76	68.173	-0.74853	DERENAAKVLEEAGLKEDIGSASRGVDKKRL	VLEEAGLK(1)EDIGSASR	VLEEAGLK(68)EDIGSASR	UID5609	5608	6076
AT1G74060.1	AT1G74060.1	AT1G74060.1;AT1G74050.1	AT1G74060.1	AT1G74060.1 | Symbols:eL6y | Ribosomal Protein eL6y | Chr1:27850033-27851299 REVERSE LENGTH=233	196	196	196;196	0.301	0.084	0.196	0.21	-0.425	-0.014	-0.07	0.376	-0.262	-0.178	-0.193	cytosol	___1	0.96131	0.00206542	51.546	23.341	51.546	1.8439	KEEKKEIPQGKKDDQKAVDAALIKAIEAVPE	K(0.039)DDQK(0.961)AVDAALIK	K(-14)DDQK(14)AVDAALIK(-52)	UID1408	1407	4859
AT3G07480.1	AT3G07480.1	AT3G07480.1;AT3G07480.1_neo1	AT3G07480.1	AT3G07480.1 | Symbols:C1-FDX | mitochondrial complex I ferredoxin | Chr3:2389026-2389505 FORWARD LENGTH=159	119	119	119;70	0.301	0.028	0.096	0.269	-0.245	-0.111	0.212	0.079	0.061	-0.15	0.199	mitochondrion	___1	1	0.00155939	111.65	85.054	111.65	1.4483	LEKLPPRTYDEEYVLKRSSRSRILNKHSRLG	TYDEEYVLK(1)R	TYDEEYVLK(110)R	UID2763	2762	6485
AT5G19760.1	AT5G19760.1	AT5G19760.1	AT5G19760.1	AT5G19760.1 | Symbols:no symbol available | no full name available | Chr5:6679591-6681845 REVERSE LENGTH=298	257	257	257	0.301	0.159	0.304	0.178	-0.8	0.181	0.015	-0.028	-0.054	-0.435	-0.065	mitochondrion	___1	1	9.12e-05	127.76	78.05	119.68	0.51461	KYPYTGSLDCAMKTLKEGGPLKFYSGFPVYC	TLK(1)EGGPLK	TLK(120)EGGPLK(-120)	UID5300	5299	3337
AT5G22450.3	AT5G22450.3	AT5G22450.3;AT5G22450.2;AT5G22450.1	AT5G22450.3	AT5G22450.3 | Symbols:SCS1 | SAGA complex subunit 1 | Chr5:7437145-7442856 REVERSE LENGTH=1154	526	526	526;526;526	0.3	0.039	0.115	-0.169	-0.144	-0.237	0.033	0.011	-0.316	-0.455	0.176	NA	___1	1	2.97e-07	134.37	106.08	114.74	-0.10267	GFHPIMVKSENLPVEKPFHNIKIASDKNRSK	SENLPVEK(1)PFHNIK	SENLPVEK(110)PFHNIK(-110)	UID5366	5365	4959
AT2G47610.1	AT2G47610.1;AT3G62870.1	AT2G47610.1;AT3G62870.1	AT2G47610.1	AT2G47610.1 | Symbols:eL8z | Ribosomal Protein eL8z | Chr2:19529854-19531401 FORWARD LENGTH=257	227	227;226	227;226	0.299	0.039	0.115	0.423	0.123	-0.079	0.319	0.046	-0.111	-0.076	0.267	cytosol	___1	1	0.000294969	153.12	112.09	153.12	0.56349	AIKANFNDKYEEYRKKWGGGIMGSKSQAKTK	K(1)WGGGIMGSK	K(150)WGGGIMGSK(-150)	UID2515	2514	3827
AT5G14040.1	AT5G14040.1	AT5G14040.1	AT5G14040.1	AT5G14040.1 | Symbols:MPT3,PHT3;1 | mitochondrial phosphate transporter 3,phosphate transporter 3;1 | Chr5:4531059-4532965 REVERSE LENGTH=375	222	222	222	0.299	0.169	0.317	0.077	-0.679	0.083	0.329	0.223	-0.241	-0.135	-0.404	mitochondrion	___1	1	1.1e-13	186.02	107.68	129.16	-1.7109	PGFARGMSDGFPKFIKSEGYGGLYKGLAPLW	FIK(1)SEGYGGLYK	FIK(130)SEGYGGLYK(-130)	UID5149	5148	4979
AT5G23760.1	AT5G23760.1	AT5G23760.1	AT5G23760.1	AT5G23760.1 | Symbols:no symbol available | no full name available | Chr5:8013242-8014129 REVERSE LENGTH=103	4	4	4	0.299	0.082	0.193	0.173	-0.059	-0.41	-0.262	-0.089	-0.543	-0.193	0.168	cytosol	___1	1	0.0174629	48.504	29.027	38.238	-0.15462	____________MAQKVVLKVLTMTDDKTKQ	AQK(1)VVLK	AQK(38)VVLK(-38)	UID5422	5421	3598
AT3G16400.2	AT3G16400.2;AT3G16410.1	AT3G16400.2;AT3G16400.1;AT3G16410.1	AT3G16400.2	AT3G16400.2 | Symbols:ATMLP-470,ATNSP1,NSP1 | MYROSINASE-BINDING PROTEIN-LIKE PROTEIN-470,NITRILE SPECIFIER PROTEIN 1,nitrile specifier protein 1 | Chr3:5566516-5568330 FORWARD LENGTH=470	419	419;568	419;419;568	0.298	0.116	0.245	0.207	0.442	-0.285	0.643	0.224	0.128	0.096	0.5	cytosol	___1	1	2.17e-06	155.98	124.13	109.22	-0.41221	TFALDTETLQWERLDKFGGEEETPSSRGWTA	LDK(1)FGGEEETPSSR	LDK(110)FGGEEETPSSR	UID3096	3095	3834
AT3G17240.3	AT3G17240.3_neo1	AT3G17240.3_neo1;AT3G17240.1_neo1;AT3G17240.3;AT3G17240.1	AT3G17240.3_neo1	AT3G17240.3 | Symbols:mtLPD2 | lipoamide dehydrogenase 2 | Chr3:5890278-5892166 REVERSE LENGTH=507	97	97	97;97;133;133	0.298	0.12	0.252	0.372	-0.357	-0.005	0.269	-0.121	0.199	0.057	0.566	mitochondrion	___1	1	0.0104573	73.885	40.147	65.347	1.5408	EVDLPAMLAQKDTAVKNLTRGVEGLFKKNKV	DTAVK(1)NLTR	DTAVK(65)NLTR	UID3145	3144	2946
AT4G13615.1	AT4G13615.1	AT4G13615.1	AT4G13615.1	AT4G13615.1 | Symbols:no symbol available | no full name available | Chr4:7924353-7925017 FORWARD LENGTH=71	45	45	45	0.298	0.095	0.214	0.003	-0.216	-0.43	0.015	-0.096	-0.412	0.139	0.35	nucleus	___1	1	0.00028961	130.96	60.965	72.547	0.34054	TPEQRRERDGKALQEKAAKKAAQAAGASSGG	ALQEK(1)AAK	ALQEK(73)AAK(-73)	UID4183	4182	4640
AT2G20610.1	AT2G20610.1	AT2G20610.1;AT2G20610.2	AT2G20610.1	AT2G20610.1 | Symbols:ALF1,HLS3,RTY,RTY1,SUR1 | ABERRANT LATERAL ROOT FORMATION 1,HOOKLESS 3,ROOTY,ROOTY 1,SUPERROOT 1 | Chr2:8878150-8880298 REVERSE LENGTH=462	19	19	19;19	0.297	0.109	0.236	-0.308	-0.341	-0.361	0.042	-0.023	-0.217	-0.075	0.483	peroxisome	___1	1	0.00299762	85.377	56.291	75.294	-0.73897	EQPHANLAVPAFKTEKEPITQTRNGQSSVWR	TEK(1)EPITQTR	TEK(75)EPITQTR	UID1822	1821	2654;4010
AT5G23900.1	AT5G23900.1	AT5G23900.1	AT5G23900.1	AT5G23900.1 | Symbols:eL13x | Ribosomal Protein eL13x | Chr5:8064176-8065081 REVERSE LENGTH=206	121	121	121	0.296	0.106	0.231	0.554	0.086	0.301	-0.018	0.574	0.108	0.17	0.739	cytosol	___1	1	0.00269032	122.13	85.107	82.452	-0.50723	EGLQSNVQRLKTYKAKLVVFPRRSRQVKAGD	AK(1)LVVFPR	AK(82)LVVFPR	UID5433	5432	3151
AT1G15270.1	AT1G15270.1	AT1G15270.1;AT3G16040.1	AT1G15270.1	AT1G15270.1 | Symbols:no symbol available | no full name available | Chr1:5250833-5252020 REVERSE LENGTH=64	59	59	59;59	0.295	0.146	0.288	0.47	-0.371	-0.462	-0.054	-0.024	-0.294	-0.134	-0.475	cytosol	___1	1	0.000776225	145.89	82.401	102.06	0.21274	RAKASQKGSFGGSGLKKSGKK__________	GSFGGSGLK(1)K	GSFGGSGLK(100)K(-100)	UID442	441	6013
AT1G65970.1	AT1G65970.1;AT1G65980.1	AT1G65970.1;AT1G65980.1	AT1G65980.1	AT1G65970.1 | Symbols:PRXIIC,TPX2 | PEROXIREDOXIN IIC,thioredoxin-dependent peroxidase 2 | Chr1:24557527-24558229 REVERSE LENGTH=162	96	96;96	96;96	0.294	0.078	0.186	-0.071	-0.669	-0.363	-0.289	-0.42	-0.444	-0.345	0.134	cytosol	___1	1	0.0230077	47.261	32.288	47.261	2.0638	DPFVMKAWGKTYPENKHVKFVADGSGEYTHL	TYPENK(1)HVK	TYPENK(47)HVK(-47)	UID1286	1285	5947
AT5G60390.3	AT5G60390.3	AT5G60390.3;AT5G60390.2;AT5G60390.1;AT1G07940.4;AT1G07940.3;AT1G07940.2;AT1G07940.1;AT1G07930.1;AT1G07920.1;AT1G07930.2	AT5G60390.3	AT5G60390.3 | Symbols:EF1alpha | no full name available | Chr5:24289226-24290675 FORWARD LENGTH=449	161	161	161;161;161;161;161;161;161;161;161;161	0.292	0.054	0.145	0.115	-0.383	-0.012	-0.103	0.171	-0.088	-0.346	0.156	cytosol	___1	1	0.000206106	152.62	112.91	56.563	-0.15945	KQMICCCNKMDATTPKYSKARYDEIIKEVSS	MDATTPK(1)YSK	MDATTPK(57)YSK(-57)	UID223	222	803;804
AT5G22790.1	AT5G22790.1	AT5G22790.1	AT5G22790.1	AT5G22790.1 | Symbols:RER1 | reticulata-related 1 | Chr5:7599395-7601573 REVERSE LENGTH=433	398	398	398	0.291	0.121	0.253	-0.038	-0.42	-0.129	0.204	-0.392	-0.103	-0.619	0.118	plastid	___1	1	0.00790169	73.233	48.458	73.233	-0.82966	IINGLERVVEGSTAAKRIPVVAMAFTVGVRF	VVEGSTAAK(1)R	VVEGSTAAK(73)R	UID5379	5378	6288
AT1G62380.1	AT1G62380.1	AT1G62380.1	AT1G62380.1	AT1G62380.1 | Symbols:ACO2,ATACO2 | ACC oxidase 2 | Chr1:23082340-23084068 FORWARD LENGTH=320	303	303	303	0.29	0.065	0.164	0.391	0.056	0.128	0.084	0.685	0.154	0.076	0.415	golgi	___1	1	1e-06	72.421	57	72.421	-2.787	AGVKFQPKEPRFAAMKNASAVTELNPTAAVE	FAAMK(1)NASAVTELNPTAAVETF	FAAMK(72)NASAVTELNPTAAVETF	UID1198	1197	4874
AT2G37520.1	AT2G37520.1	AT2G37520.1	AT2G37520.1	AT2G37520.1 | Symbols:no symbol available | no full name available | Chr2:15745033-15749615 REVERSE LENGTH=829	161	161	161	0.29	0.037	0.111	0.02	-0.186	-0.079	0.124	0.066	-0.45	-0.154	0.083	nucleus	___1	1	1.36e-06	109.72	96.308	109.72	0.7817	DLPLIKDHTWDAGVVKMPKKKIVSLSYPSNV	DHTWDAGVVK(1)MPK	DHTWDAGVVK(110)MPK(-110)	UID2249	2248	3604
AT3G09630.1	AT3G09630.1;AT5G02870.1	AT3G09630.1;AT3G09630.2;AT5G02870.1;AT5G02870.2	AT3G09630.1	AT3G09630.1 | Symbols:SAC56,uL4z | Ribosomal Protein uL4z,Suppressor of Acaulis 56 | Chr3:2953813-2955444 FORWARD LENGTH=406	279	279;280	279;279;280;280	0.29	0.042	0.122	-0.143	-0.258	-0.258	0.054	-0.035	-0.143	-0.452	0.174	cytosol	___1	0.999992	7.52e-12	162.59	118.29	162.59	-1.4323	EKLESIYGSFEKPSEKKKGYVLPRAKMVNAD	LESIYGSFEKPSEK(1)K	LESIYGSFEK(-51)PSEK(51)K(-160)	UID2850	2849	1252
AT2G21580.2	AT2G21580.2;AT4G39200.2	AT2G21580.2;AT2G21580.1;AT4G39200.2;AT4G39200.1	AT4G39200.2	AT2G21580.2 | Symbols:eS25y | Ribosomal Protein eS25y | Chr2:9236629-9237510 FORWARD LENGTH=107	58	58;58	58;59;58;59	0.289	0.035	0.107	0.294	-0.027	-0.308	0.092	0.158	-0.053	-0.1	0.127	nucleus	___1	1	9.12e-51	232.56	179.08	62.14	0.515	DQATYDKLLTEAPKFKLITPSILSDRMRING;DQGTYDKLLTEAPKFKLITPSILSDRMRING	FK(1)LITPSILSDR	FK(62)LITPSILSDR	UID1860	1859	3422
AT4G34555.1	AT4G34555.1	AT4G34555.1;AT2G16360.1	AT4G34555.1	AT4G34555.1 | Symbols:eS25x | Ribosomal Protein eS25x | Chr4:16504381-16505339 REVERSE LENGTH=108	59	59	59;59	0.289	0.035	0.107	0.294	-0.027	-0.308	0.092	0.158	-0.053	-0.1	0.127	cytosol,nucleus	___1	1	9.12e-51	232.56	179.08	62.14	0.515	DQATYDKLLSEAPKFKLITPSILSDRLRING	FK(1)LITPSILSDR	FK(62)LITPSILSDR	UID4712	4711	3232;508;967
AT5G55240.1	AT5G55240.1	AT5G55240.1	AT5G55240.1	AT5G55240.1 | Symbols:ATPXG2,CLO2 | ARABIDOPSIS THALIANA PEROXYGENASE 2 | Chr5:22405963-22407158 FORWARD LENGTH=243	237	237	237	0.289	0.175	0.324	0.484	0.013	0.02	-0.04	0.183	-0.319	0.438	0.683	vacuole	___1	1	0.00467855	65.347	38.749	65.347	1.2942	DGSLFEYCAKNYAEIKEYKTYY_________	NYAEIK(1)EYK	NYAEIK(65)EYK(-65)	UID5893	5892	5589
AT2G33800.1	AT2G33800.1_neo1	AT2G33800.1_neo1;AT2G33800.1	AT2G33800.1_neo1	AT2G33800.1 | Symbols:EMB3113,PRPS5,RPS5,SCA1,uS5c | EMBRYO DEFECTIVE 3113,Ribosomal Protein uS5c,SCABRA 1,plastid ribosomal protein of the 30S subunit 5,ribosomal protein S5 | Chr2:14300925-14302352 REVERSE LENGTH=303	77	77	77;127	0.288	0.064	0.162	-0.305	-0.295	-0.352	0.09	-0.138	-0.672	-0.298	-0.112	plastid	___1	0.882253	0.0293495	40.589	27.822	40.589	-1.4844	SGESMLGKDIYVMDSKHKKSSGIGGKPKKDK	DIYVMDSK(0.882)HK(0.118)K	DIYVMDSK(8.7)HK(-8.7)K(-41)	UID2126	2125	3544
AT4G31340.2	AT4G31340.2_neo1	AT4G31340.2_neo1;AT4G31340.1_neo1;AT4G31340.2;AT4G31340.1	AT4G31340.2_neo1	AT4G31340.2 | Symbols:no symbol available | no full name available | Chr4:15205662-15208895 FORWARD LENGTH=420	111	111	111;111;133;133	0.288	0.031	0.1	0.279	-0.212	-0.02	0.037	0.14	-0.101	-0.198	0.164	extracellular	___1	0.824099	0.0384604	41.399	26.709	41.399	-0.60035	EKQVEVLKNFLEQKNKEKDSTEARTNEAEKK	NK(0.824)EK(0.176)DSTEAR	NK(6.7)EK(-6.7)DSTEAR	UID4604	4603	3647;4735
AT1G48900.2	AT1G48900.2	AT1G48900.2;AT1G48900.1;AT5G49500.1;AT5G49500.2	AT1G48900.2	AT1G48900.2 | Symbols:no symbol available | no full name available | Chr1:18085031-18087743 REVERSE LENGTH=431	367	367	367;367;369;247	0.287	0.213	0.371	0.108	0.037	-0.803	-0.21	0.38	-0.383	0.037	-0.241	cytosol	___1	1	0.000722124	88.496	71.864	88.496	-0.50702	MLPGISAEMMPKGHEKESQAKIKRYMTMMDS	GHEK(1)ESQAK	GHEK(88)ESQAK(-88)	UID939	938	2383
AT2G19830.2	AT2G19830.2	AT2G19830.2;AT2G19830.1	AT2G19830.2	AT2G19830.2 | Symbols:SNF7.2,VPS32 | no full name available | Chr2:8558101-8559389 REVERSE LENGTH=213	195	195	195;176	0.287	0.372	0.539	-0.049	0.934	-0.507	0.861	0.548	-0.08	0.568	0.7	NA	___1	1	0.0102432	35.973	27.98	35.973	-0.14015	IHVPQGNKPARAPAQKQPTAEEDELAALQAE	APAQK(1)QPTAEEDELAALQAEMAL	APAQK(36)QPTAEEDELAALQAEMAL	UID1780	1779	3453
AT1G52500.2	AT1G52500.2	AT1G52500.2	AT1G52500.2	AT1G52500.2 | Symbols:ATFPG-1,ATFPG-2,ATMMH-1,ATMMH-2,FPG-1,FPG-2,MMH,MMH-1,MMH-2 | A. THALIANA FORMAMIDOPYRIMIDINE-DNA GLYCOSYLASE 1,FORMAMIDOPYRIMIDINE-DNA GLYCOSYLASE 1,FORMAMIDOPYRIMIDINE-DNA GLYCOSYLASE 2,MUTM homolog,MUTM homolog-1 | Chr1:19560043-19562855 FORWARD LENGTH=390	383	383	383	0.285	0.064	0.162	0.199	-0.385	-0.339	-0.245	-0.134	-0.144	-0.482	-0.032	nucleus	___1	0.953925	0.00109188	85.813	48.091	85.813	-2.4443	AIKRKSEEKATSQAGKKPKGRKS________	ATSQAGK(0.954)K(0.046)PK	ATSQAGK(13)K(-13)PK(-86)	UID1000	999	1786
AT2G28290.2	AT2G28290.2	AT2G28290.2;AT2G28290.4;AT2G28290.3;AT2G28290.6;AT2G28290.1;AT2G28290.5	AT2G28290.2	AT2G28290.2 | Symbols:CHR3,SYD | CHROMATIN REMODELING COMPLEX SUBUNIT R 3,SPLAYED | Chr2:12056771-12072950 FORWARD LENGTH=3529	377	377	377;377;377;377;377;377	0.285	0.11	0.237	-0.015	0.199	-0.206	0.552	0.096	-0.142	0.085	0.444	nucleus	___1	1	9.16e-13	127.05	107.65	76.85	-0.53207	MDFSSKETERSRLGEKSFANTVFSDGQKLLA	LGEK(1)SFANTVFSDGQK	LGEK(77)SFANTVFSDGQK(-77)	UID1971	1970	4627;4630
AT3G09820.1	AT3G09820.1;AT5G03300.1	AT3G09820.1;AT3G09820.2;AT5G03300.1;AT5G03300.3;AT5G03300.2	AT3G09820.1	AT3G09820.1 | Symbols:ADK1,ATADK1 | adenosine kinase 1 | Chr3:3012122-3014624 FORWARD LENGTH=344	277	277;278	277;235;278;225;225	0.285	0.179	0.329	0.278	-0.024	-0.508	0.322	0.53	0.11	0.416	0.003	cytosol	___1	1	3.15e-05	67.995	57.36	67.995	-0.55001	VITQGADPVVVAEDGKVKKYPVIPLPKEKLV	TTVITQGADPVVVAEDGK(1)VK	TTVITQGADPVVVAEDGK(68)VK(-68)	UID2864	2863	3649;5671
AT3G16420.3	AT3G16420.3;AT3G16430.2	AT3G16420.3;AT3G16420.2;AT3G16420.1;AT3G16430.2;AT3G16430.1	AT3G16420.3	AT3G16420.3 | Symbols:JAL30,PBP1,PBPI | JACALIN-RELATED LECTIN 30,PYK10-binding protein 1 | Chr3:5579560-5580674 FORWARD LENGTH=298	195	195;193	195;195;195;193;193	0.285	0.17	0.319	0.16	-0.284	-0.583	0.326	0.156	-0.124	0.087	-0.408	cytosol	___1	1	1.41e-40	216.71	185.29	35.329	-0.47983	GQAQDGISAVKFVYDKSPEEVTGEEHGKSTL	FVYDK(1)SPEEVTGEEHGK	FVYDK(35)SPEEVTGEEHGK(-35)	UID3103	3102	5760;5888
AT4G17600.1	AT4G17600.1;AT4G17600.1_neo1	AT4G17600.1;AT4G17600.1_neo1	AT4G17600.1	AT4G17600.1 | Symbols:LIL3:1 | light-harvesting-like 3:1 | Chr4:9803759-9804714 FORWARD LENGTH=262	94	94;54	94;54	0.285	0.185	0.335	0.237	-0.686	0.295	0.329	0.205	0.08	0.192	0.249	plastid	___1	1	5.9e-05	65.716	45.335	65.716	-0.078609	ETATAKNVAVEGEEMKTTESVVKFQDARWIN	NVAVEGEEMK(1)TTESVVK	NVAVEGEEMK(66)TTESVVK(-66)	UID4276	4275	2355
AT5G58070.1	AT5G58070.1	AT5G58070.1	AT5G58070.1	AT5G58070.1 | Symbols:ATTIL,TIL | TEMPERATURE-INDUCED LIPOCALIN,temperature-induced lipocalin | Chr5:23500512-23501156 REVERSE LENGTH=186	154	154	154	0.285	0.106	0.23	0.079	-0.029	-0.062	0.026	0.369	0.091	0.046	0.713	endoplasmic reticulum	___1	1	0.0102501	43.991	23.885	43.991	0.079632	KQLVEKAVEEGYDISKLHKTPQSDTPPESNT	AVEEGYDISK(1)LHK	AVEEGYDISK(44)LHK(-44)	UID5941	5940	2946
AT2G47320.1	AT2G47320.1	AT2G47320.1	AT2G47320.1	AT2G47320.1 | Symbols:CYP21-3 | Cyclophylin 21-3 | Chr2:19427711-19428839 FORWARD LENGTH=230	14	14	14	0.284	0.1	0.221	0.195	-0.047	0.035	-0.056	0.261	-0.579	-0.114	0.033	golgi	___1	0.999996	0.00186416	58.674	37.117	58.674	-1.457	__MAKIKPQALLQQSKKKKGPSRISITNIVI	IKPQALLQQSK(1)K	IK(-54)PQALLQQSK(54)K(-59)	UID2488	2487	2816
AT3G06350.1	AT3G06350.1_neo1	AT3G06350.1_neo1;AT3G06350.1	AT3G06350.1_neo1	AT3G06350.1 | Symbols:EMB3004,MEE32 | EMBRYO DEFECTIVE 3004,MATERNAL EFFECT EMBRYO ARREST 32 | Chr3:1924536-1927701 REVERSE LENGTH=603	182	182	182;241	0.284	0.164	0.311	0.333	0.204	0.085	0.045	0.084	-0.536	0.133	0.562	plastid	___1	1	4.13e-44	138.49	114.69	124.31	-1.0959	DGLVARIQQTGADIVKIATTAVDIADVARMF	IQQTGADIVK(1)IATTAVDIADVAR	IQQTGADIVK(120)IATTAVDIADVAR	UID2719	2718	2545
AT1G69620.1	AT1G69620.1	AT1G69620.1	AT1G69620.1	AT1G69620.1 | Symbols:RPL34,eL34y | Ribosomal Protein eL34y,ribosomal protein L34 | Chr1:26189900-26191081 FORWARD LENGTH=119	29	29	29	0.283	0.027	0.093	0.342	0.027	0.059	0.389	0.243	-0.003	-0.05	0.192	cytosol	___1	1	4.33e-05	102.97	76.852	89.403	-1.8151	ATKSNQHRIVKTPGGKLTYQTTKKRASGPKC	TPGGK(1)LTYQTTK	TPGGK(89)LTYQTTK(-89)	UID1346	1345	175
AT5G65360.1	AT5G65360.1;AT5G10980.1	AT5G65360.1;AT5G10400.1;AT5G10390.1;AT3G27360.1;AT1G09200.1;AT5G10980.1;AT4G40040.3;AT4G40040.2;AT4G40040.1;AT4G40030.4;AT4G40030.3;AT4G40030.1;AT4G40030.2;AT1G13370.1	AT5G10980.1	AT5G65360.1 | Symbols:H3.1,HTR1 | histone 3.1 | Chr5:26120099-26120509 REVERSE LENGTH=136	24	24;24	24;24;24;24;24;24;24;24;24;24;24;24;52;24	0.283	0.064	0.162	0.251	-0.395	-0.043	-0.052	0.121	-0.052	-0.348	-0.024	nucleus	___1	1	6.51e-31	204.07	117.28	110.41	-0.36956	RKSTGGKAPRKQLATKAARKSAPATGGVKKP;RKSTGGKAPRKQLATKAARKSAPTTGGVKKP	QLATK(1)AAR	QLATK(110)AAR	UID256	255	4516
AT4G31700.1	AT4G31700.1	AT4G31700.1;AT4G31700.2	AT4G31700.1	AT4G31700.1 | Symbols:AtRPS6,RPS6,RPS6A,eS6z | Ribosomal Protein eS6z,ribosomal protein S6 | Chr4:15346306-15347714 REVERSE LENGTH=250	205	205	205;143	0.282	0.172	0.32	0.232	-0.533	-0.078	-0.393	-0.379	-0.386	-0.819	-0.148	cytosol	___1	1	0.000139383	91.937	74.912	40.725	0.049522	QRKRARIADKKKKIAKANSDAADYQKLLASR	IAK(1)ANSDAADYQK	IAK(41)ANSDAADYQK(-41)	UID4618	4617	4857
AT5G10360.1	AT5G10360.1	AT5G10360.1;AT5G10360.2	AT5G10360.1	AT5G10360.1 | Symbols:EMB3010,RPS6B,eS6y | Ribosomal Protein eS6y,Ribosomal protein small subunit 6b,embryo defective 3010 | Chr5:3258734-3260142 REVERSE LENGTH=249	205	205	205;153	0.282	0.172	0.32	0.232	-0.533	-0.078	-0.393	-0.379	-0.386	-0.819	-0.148	cytosol	___1	1	0.000139383	91.937	74.912	40.725	0.049522	QRKRARIADKKKRIAKANSDAADYQKLLASR	IAK(1)ANSDAADYQK	IAK(41)ANSDAADYQK(-41)	UID5078	5077	2847
AT1G29930.1	AT1G29930.1	AT1G29930.1;AT1G29930.1_neo1;AT1G29920.1_neo1;AT1G29910.1_neo1;AT1G29920.1;AT1G29910.1	AT1G29930.1	AT1G29930.1 | Symbols:AB140,CAB1,CAB140,LHCB1.3 | CHLOROPHYLL A/B PROTEIN 140,LIGHT-HARVESTING CHLOROPHYLL A/B-PROTEIN 1.3,chlorophyll A/B binding protein 1 | Chr1:10478071-10478874 FORWARD LENGTH=267	57	57	57;22;22;22;57;57	0.281	0.031	0.1	0.003	-0.177	-0.136	0.124	0.214	-0.269	-0.077	0.126	plastid	___1	1	1.03e-22	85.468	81.11	74.397	1.2402	PKGPSGSPWYGSDRVKYLGPFSGESPSYLTG	VK(1)YLGPFSGESPSYLTGEFPGDYGWDTAGLSADPETFAR	VK(74)YLGPFSGESPSYLTGEFPGDYGWDTAGLSADPETFAR	UID738	737	4045
AT2G44870.1	AT2G44870.1	AT2G44870.1	AT2G44870.1	AT2G44870.1 | Symbols:no symbol available | no full name available | Chr2:18503250-18504422 FORWARD LENGTH=248	67	67	67	0.281	0.205	0.363	-0.502	-0.331	-0.598	0.127	-0.57	-0.23	-0.964	-0.055	plastid	___1	1	8.3e-08	85.988	66.717	51.147	0.85701	WRSANDGFEQFVFEAKKTAERIDRQYAVSRR	SANDGFEQFVFEAK(1)K	SANDGFEQFVFEAK(51)K(-51)	UID2451	2450	1710;1711
AT1G33140.1	AT1G33140.1	AT1G33140.1;AT1G33120.1	AT1G33140.1	AT1G33140.1 | Symbols:PGY2,uL6y | PIGGYBACK2,Ribosomal Protein uL6y | Chr1:12023360-12024502 FORWARD LENGTH=194	187	187	187;187	0.28	0.032	0.102	0.07	-0.057	-0.075	0.134	0.086	-0.245	-0.237	0.216	cytosol	___1	1	8.45e-21	202.65	135.96	51.218	0.70284	KKDIRKFLDGIYVSEKSKIVEEE________	FLDGIYVSEK(1)SK	FLDGIYVSEK(51)SK(-51)	UID798	797	972
AT2G38550.1	AT2G38550.1_neo1	AT2G38550.1_neo1;AT2G38550.1	AT2G38550.1_neo1	AT2G38550.1 | Symbols:FAX2 | fatty acid export 2 | Chr2:16132178-16134229 FORWARD LENGTH=335	78	78	78;152	0.28	0.102	0.225	0.171	-0.717	-0.111	-0.079	-0.131	-0.244	-0.274	-0.188	plastid	___1	1	0.000105731	111.74	89.265	103.56	0.29507	TVLKETSEQLRIQAEKAKEELGTKAKVVSEE	IQAEK(1)AK	IQAEK(100)AK(-100)	UID2294	2293	471
AT3G09260.1	AT3G09260.1_neo1	AT3G09260.1_neo1;AT3G09260.1	AT3G09260.1_neo1	AT3G09260.1 | Symbols:BGLU23,LEB,PSR3.1,PYK10 | LONG ER BODY | Chr3:2840657-2843730 REVERSE LENGTH=524	307	307	307;331	0.28	0.097	0.217	0.262	-0.48	-0.211	-0.1	-0.113	-0.28	-0.483	-0.38	endoplasmic reticulum	___1	1	0.000840884	130.96	72.264	78.334	-0.45478	KDIVGHRLPKFTTEQKAKLKASTDFVGLNYY	FTTEQK(1)AK	FTTEQK(78)AK(-78)	UID2821	2820	976
AT4G34870.1	AT4G34870.1	AT4G34870.1	AT4G34870.1	AT4G34870.1 | Symbols:ATCYP1,ROC5 | ARABIDOPSIS THALIANA CYCLOPHILIN 1,rotamase cyclophilin 5 | Chr4:16614451-16614969 FORWARD LENGTH=172	158	158	158	0.279	0.102	0.224	0.267	-0.361	0.236	-0.002	0.166	-0.007	-0.311	0.239	cytosol	___1	1	5.41e-21	193.52	114.05	129.16	0.19179	LDVVKAIEKVGSDSGKTSKVVTITDCGQLS_	VGSDSGK(1)TSK	VGSDSGK(130)TSK(-130)	UID4728	4727	929
AT3G45980.1	AT3G45980.1;AT3G46030.1;AT5G59910.1	AT3G45980.1;AT3G46030.1;AT5G59910.1	AT5G59910.1	AT3G45980.1 | Symbols:H2B,HTB9 | HISTONE H2B | Chr3:16897492-16897944 REVERSE LENGTH=150	28	28;23;28	28;23;28	0.278	0.027	0.093	0.096	-0.291	-0.186	0.116	-0.008	-0.139	-0.24	0.055	nucleus	___1	1	0.000828137	117.92	94.68	54.416	-2.2674	KPAAEKPVEEKSKAEKAPAEKKPKAGKKLPK;KPAEKKPVEEKSKAEKAPAEKKPKAGKKLPK;KPASEKPVEEKSKAEKAPAEKKPKAGKKLPK	AEK(1)APAEK	AEK(54)APAEK(-54)	UID3481	3480	137
AT2G01140.1	AT2G01140.1;AT2G01140.1_neo1	AT2G01140.1;AT2G01140.1_neo1	AT2G01140.1_neo1	AT2G01140.1 | Symbols:AtFBA3,FBA3,PDE345 | PIGMENT DEFECTIVE 345,fructose-bisphosphate aldolase 3 | Chr2:95006-96491 REVERSE LENGTH=391	340	381;340	381;340	0.277	0.133	0.269	0.068	-0.453	0.056	0.189	0.062	0.13	-0.54	-0.018	plastid	___1	1	9.46e-07	167.84	136.97	84.289	-0.047946	AQLGKYSAEGENEDAKKGMFVKGYTY_____	YSAEGENEDAK(1)K	YSAEGENEDAK(84)K(-84)	UID1586	1585	467
AT3G57650.1	AT3G57650.1	AT3G57650.1	AT3G57650.1	AT3G57650.1 | Symbols:LPAT2 | lysophosphatidyl acyltransferase 2 | Chr3:21349751-21352839 FORWARD LENGTH=389	179	179	179	0.276	0.126	0.26	0.236	-0.64	0.104	-0.071	0.074	-0.16	-0.094	0.072	endoplasmic reticulum	___1	1	0.0105743	121.31	16.273	98.392	0.5241	FWLALFVEGTRFTEAKLKAAQEYAASSELPI	FTEAK(1)LK	FTEAK(98)LK(-98)	UID3842	3841	2741
AT5G27670.1	AT5G27670.1	AT5G27670.1	AT5G27670.1	AT5G27670.1 | Symbols:HTA7,h2a.w.7 | histone H2A 7 | Chr5:9792807-9793365 REVERSE LENGTH=150	140	140	140	0.276	0.059	0.154	0.284	-0.321	0.103	0.06	0.267	-0.059	-0.091	0.122	nucleus	___1	1	4.52e-13	121.27	90.828	56.397	-0.12332	VLLPKKSTASSSQAEKASATKSPKKA_____	STASSSQAEK(1)ASATK	STASSSQAEK(56)ASATK(-56)	UID5494	5493	4156
AT5G51120.1	AT5G51120.1;AT5G65260.1	AT5G51120.1;AT5G51120.3;AT5G51120.2;AT5G65260.1	AT5G51120.1	AT5G51120.1 | Symbols:ATPABN1,PABN1 | POLYADENYLATE-BINDING PROTEIN 1,polyadenylate-binding protein 1 | Chr5:20779760-20781241 FORWARD LENGTH=227	138	138;127	138;53;176;127	0.276	0.124	0.257	-0.034	-0.09	-0.786	-0.192	0.053	-0.267	-0.134	0	nucleus	___1	1	0.0119235	45.257	15.958	45.257	-0.29481	FQSCGTVNRVTILTDKFGQPKGFAYVEFVEV;FQTCGTVHRVTILTDKFGQPKGFAYVEFVEV	VTILTDK(1)FGQPK	VTILTDK(45)FGQPK(-45)	UID5801	5800	3692;6525
AT2G28720.1	AT2G28720.1	AT2G28720.1	AT2G28720.1	AT2G28720.1 | Symbols:HTB3 | no full name available | Chr2:12327043-12327498 FORWARD LENGTH=151	28	28	28	0.275	0.088	0.204	0.007	-0.109	-0.005	-0.114	0.187	-0.134	-0.443	0.33	nucleus	___2	1	2.03e-12	149.73	124.41	43.308	0.95673	KPAEKAPAEEEKVAEKAPAEKKPKAGKKLPK	VAEK(1)APAEK	VAEK(43)APAEK(-43)	UID8186	1974	4204
AT3G52930.1	AT3G52930.1	AT3G52930.1	AT3G52930.1	AT3G52930.1 | Symbols:AtFBA8,FBA8 | fructose-bisphosphate aldolase 8 | Chr3:19627383-19628874 REVERSE LENGTH=358	94	94	94	0.275	0.216	0.375	0.54	-0.301	0.428	0.394	0.833	0.185	0.356	0.002	cytosol	___1	1	6.76e-12	140.74	115.42	65.472	0.93437	LYQKSSDGKLFVDILKEGGVLPGIKVDKGTV	LFVDILK(1)EGGVLPGIK	LFVDILK(65)EGGVLPGIK(-65)	UID3676	3675	4563
AT3G55360.1	AT3G55360.1	AT3G55360.1	AT3G55360.1	AT3G55360.1 | Symbols:ATTSC13,CER10,ECR,GLH6,TSC13 | ECERIFERUM 10,ENOYL-COA REDUCTASE,GLASSY HAIR 6 | Chr3:20521186-20522856 REVERSE LENGTH=310	58	58	58	0.275	0.076	0.183	0.18	0.035	-0.288	0.198	0.116	-0.246	0.2	0.307	endoplasmic reticulum,plasma membrane	___1	1	0.00107456	113.63	74.607	98.943	-0.91787	SRQRLTLPVTPGSKDKPVVLNSKKSLKEYCD	DK(1)PVVLNSK	DK(99)PVVLNSK(-99)	UID3769	3768	4780
AT1G36390.2	AT1G36390.2_neo1	AT1G36390.2_neo1;AT1G36390.1_neo1;AT1G36390.2;AT1G36390.1	AT1G36390.2_neo1	AT1G36390.2 | Symbols:CGE-2,CGE2 | Chloroplast GrpE 2 | Chr1:13701811-13703524 REVERSE LENGTH=279	19	19	19;19;76;76	0.274	0.217	0.375	-0.11	-0.981	0.017	-0.228	0.028	-0.466	-0.513	-0.537	plastid	___1	1	0.00495505	67.726	45.578	67.726	1.3723	TNNSEEANSKQQADVKTLIRSYKQALLNGDE	QQADVK(1)TLIR	QQADVK(68)TLIR	UID846	845	4822;5026;620
AT3G15730.1	AT3G15730.1	AT3G15730.1	AT3G15730.1	AT3G15730.1 | Symbols:PLD,PLDALPHA1 | phospholipase D alpha 1 | Chr3:5330835-5333474 FORWARD LENGTH=810	793	793	793	0.274	0.187	0.338	0.527	0.389	-0.212	-0.192	0.276	-0.295	-0.13	0.236	cytosol	___1	1	6.12e-09	71.696	65.032	71.696	1.3282	GDITELPGFEFFPDTKARILGTKSDYLPPIL	YPIGVASEGDITELPGFEFFPDTK(1)AR	YPIGVASEGDITELPGFEFFPDTK(72)AR	UID3061	3060	4678;4679
AT3G24830.1	AT3G24830.1	AT3G24830.1	AT3G24830.1	AT3G24830.1 | Symbols:RPL13aB,uL13y | Ribosomal Protein uL13y | Chr3:9064613-9065871 FORWARD LENGTH=206	205	205	205	0.274	0.129	0.263	0.018	-0.22	-0.303	0.077	0.287	0.04	0.27	0.501	cytosol	___1	1	1.16e-05	148.56	97.211	123.79	0.23841	AEEKLGSQLDVLASIKY______________	LGSQLDVLASIK(1)Y	LGSQLDVLASIK(120)Y	UID3308	3307	3397
AT4G39200.2	AT4G39200.2	AT4G39200.2;AT4G39200.1	AT4G39200.2	AT4G39200.2 | Symbols:eS25w | Ribosomal Protein eS25w | Chr4:18257464-18258464 FORWARD LENGTH=107	86	86	86;87	0.274	0.096	0.216	-0.347	-0.357	-0.398	0.141	-0.441	-0.485	-0.517	-0.015	nucleus	___1	1	0.0144341	78.113	29.357	46.158	-0.62041	INGSLARRAIRELMAKGVIRMVAAHSSQQIY	ELMAK(1)GVIR	ELMAK(46)GVIR	UID4830	4829	1080;1081
AT5G05010.2	AT5G05010.2	AT5G05010.2;AT5G05010.1	AT5G05010.2	AT5G05010.2 | Symbols:no symbol available | no full name available | Chr5:1477137-1479872 FORWARD LENGTH=527	168	168	168;168	0.274	0.03	0.099	0.252	0.031	-0.07	0.229	0.213	0.047	-0.036	0.372	cytosol	___1	0.999982	0.00268573	72.652	36.693	72.652	0.56487	NDTKDVMKRKANEIDKSKIEKNKPGGFSSMG	KANEIDK(1)SK	K(-47)ANEIDK(47)SK(-73)	UID4959	4958	2654
AT5G20920.1	AT5G20920.1	AT5G20920.1;AT5G20920.3;AT5G20920.2	AT5G20920.1	AT5G20920.1 | Symbols:EIF2 BETA,EMB1401,eIF-2bs | embryo defective 1401,eukaryotic translation initiation factor 2 beta subunit | Chr5:7094994-7096661 REVERSE LENGTH=268	256	256	256;256;255	0.274	0.042	0.122	0.036	-0.255	-0.139	0.217	0.241	0.039	-0.099	0.149	cytosol	___1	1	0.00684526	51.092	17.226	51.092	-0.2564	LRCEKCGSQRSVAPIKTGFVARVSRRKT___	SVAPIK(1)TGFVAR	SVAPIK(51)TGFVAR	UID5348	5347	2807;4866
AT5G53460.3	AT5G53460.3_neo1	AT5G53460.3_neo1;AT5G53460.2_neo1;AT5G53460.1_neo1;AT5G53460.3;AT5G53460.2;AT5G53460.1	AT5G53460.3_neo1	AT5G53460.3 | Symbols:GLT1 | NADH-dependent glutamate synthase 1 | Chr5:21700518-21709629 FORWARD LENGTH=2208	204	204	204;204;204;254;254;254	0.274	0.077	0.186	0.461	0.288	0.156	0.364	0.332	0.191	-0.254	0.323	plastid	___1	1	2.44e-22	95.878	85.171	95.878	-0.14273	QTEPIIAQVFLTPTTKSKADFEQQMYILRRV	LVPTDNSGLGNSALQTEPIIAQVFLTPTTK(1)SK	LVPTDNSGLGNSALQTEPIIAQVFLTPTTK(96)SK(-96)	UID5842	5841	5621
AT1G21440.2	AT1G21440.2_neo1	AT1G21440.2_neo1;AT1G21440.1_neo1;AT1G21440.2;AT1G21440.1	AT1G21440.2_neo1	AT1G21440.2 | Symbols:no symbol available | no full name available | Chr1:7502325-7504103 REVERSE LENGTH=336	161	161	161;161;200;200	0.273	0.143	0.283	0.267	0.293	0.121	0.298	0.222	-0.247	0.297	0.768	NA	___1	1	4.4e-05	70.529	47.293	70.529	0.17617	DFFLIARTDARALSAKTGLSDAIDRANLYME	ALSAK(1)TGLSDAIDR	ALSAK(71)TGLSDAIDR	UID594	593	5671
AT1G51060.1	AT1G51060.1	AT1G51060.1	AT1G51060.1	AT1G51060.1 | Symbols:HTA10 | histone H2A 10 | Chr1:18926948-18927443 FORWARD LENGTH=132	126	126	126	0.273	0.108	0.233	0.479	-0.224	-0.268	0.068	0.053	0.229	-0.002	0.227	nucleus	___1	0.999933	0.0167061	103.31	96.287	103.31	0.78907	PNIHNLLLPKKTGASKPSAEDD_________	KTGASK(1)PSAEDD	K(-42)TGASK(42)PSAEDD	UID988	987	6264
AT3G16420.3	AT3G16420.3	AT3G16420.3;AT3G16420.2;AT3G16420.1	AT3G16420.3	AT3G16420.3 | Symbols:JAL30,PBP1,PBPI | JACALIN-RELATED LECTIN 30,PYK10-binding protein 1 | Chr3:5579560-5580674 FORWARD LENGTH=298	176	176	176;176;176	0.273	0.158	0.303	0.62	0.268	-0.121	0.538	0.473	-0.051	0.483	0.038	cytosol	___1	1	0.0143339	48.004	30.14	48.004	-0.45093	DDGTVWDDGAYVGVKKVYVGQAQDGISAVKF	K(1)VYVGQAQDGISAVK	K(48)VYVGQAQDGISAVK(-48)	UID3104	3103	2903
AT3G16430.2	AT3G16430.2	AT3G16430.2;AT3G16430.1	AT3G16430.2	AT3G16430.2 | Symbols:JAL31,PBPII | jacalin-related lectin 31 | Chr3:5581830-5582959 FORWARD LENGTH=296	174	174	174;174	0.273	0.158	0.303	0.62	0.268	-0.121	0.538	0.473	-0.051	0.483	0.038	cytosol	___1	1	0.0143339	48.004	30.14	48.004	-0.45093	DDGTAWDDGAYVGVKKVYVGQAQDGISAVKF	K(1)VYVGQAQDGISAVK	K(48)VYVGQAQDGISAVK(-48)	UID3110	3109	6262
AT5G16710.1	AT5G16710.1_neo1	AT5G16710.1_neo1;AT5G16710.1	AT5G16710.1_neo1	AT5G16710.1 | Symbols:DHAR3 | dehydroascorbate reductase 1 | Chr5:5483312-5484926 FORWARD LENGTH=258	115	115	115;157	0.273	0.084	0.197	-0.298	-0.52	-0.088	0.026	0.096	-0.301	-0.266	0.092	plastid	___1	1	0.00259818	53.528	38.262	53.528	1.6165	ASVGSKIFSTFVGFLKSKDSGDGTEQVLLDE	IFSTFVGFLK(1)SK	IFSTFVGFLK(54)SK(-54)	UID5217	5216	6573
AT5G61790.1	AT5G61790.1_neo1	AT5G61790.1_neo1;AT5G61790.1	AT5G61790.1_neo1	AT5G61790.1 | Symbols:ATCNX1,CNX1 | calnexin 1 | Chr5:24827394-24829642 REVERSE LENGTH=530	31	31	31;56	0.273	0.036	0.108	0.081	-0.136	-0.112	0.005	0.229	-0.095	-0.228	0.208	endoplasmic reticulum	___1	1	0.00110228	69.716	57.089	61.375	-0.76881	GRWIVSKNSDYEGVWKHAKSEGHEDYGLLVS	NSDYEGVWK(1)HAK	NSDYEGVWK(61)HAK(-61)	UID5983	5982	2437;2944;3813;5066
AT1G06950.1	AT1G06950.1_neo1	AT1G06950.1_neo1;AT1G06950.1	AT1G06950.1_neo1	AT1G06950.1 | Symbols:ATTIC110,TIC110 | ARABIDOPSIS THALIANA TRANSLOCON AT THE INNER ENVELOPE MEMBRANE OF CHLOROPLASTS 110,translocon at the inner envelope membrane of chloroplasts 110 | Chr1:2130303-2135563 REVERSE LENGTH=1016	36	36	36;86	0.272	0.413	0.574	0.79	0.064	0.197	0.426	1.201	0.239	0.199	-0.63	plastid	___1	1	3.18e-07	82.007	60.449	82.007	-0.99594	HGNKKELTGLQPIVEKMTPPVRLATSAVVLA	ELTGLQPIVEK(1)MTPPVR	ELTGLQPIVEK(82)MTPPVR	UID167	166	1944
AT3G48990.1	AT3G48990.1	AT3G48990.1	AT3G48990.1	AT3G48990.1 | Symbols:AAE3 | ACYL-ACTIVATING ENZYME 3 | Chr3:18159031-18161294 REVERSE LENGTH=514	123	123	123	0.272	0.092	0.21	0.379	-0.397	0.058	0.142	0.038	-0.052	-0.199	-0.061	peroxisome	___1	1	4.93e-07	140.08	102.36	89.541	0.31569	LTSKEGNAPAQEAASKLKISHVTATLLDAGS	EGNAPAQEAASK(1)LK	EGNAPAQEAASK(90)LK(-90)	UID3576	3575	3492
AT1G09690.1	AT1G09690.1;AT1G57860.1	AT1G09690.1;AT1G09590.1;AT1G57860.1;AT1G57660.1	AT1G57860.1	AT1G09690.1 | Symbols:eL21y | Ribosomal Protein eL21y | Chr1:3136407-3137430 REVERSE LENGTH=164	78	78;78	78;78;78;78	0.271	0.066	0.166	0.04	-0.171	-0.119	0.189	0.155	-0.44	-0.12	-0.149	cytosol	___1	1	1.2e-21	158.05	128.9	43.991	0.099461	RIWNVTKRAVGVEVNKQIGNRIIRKRIHVRV	AVGVEVNK(1)QIGNR	AVGVEVNK(44)QIGNR	UID278	277	2169
AT2G07560.1	AT2G07560.1;AT2G18960.1;AT4G30190.1	AT2G07560.1;AT2G18960.1;AT2G18960.3_neo1;AT2G18960.2_neo1;AT2G18960.3;AT2G18960.2;AT4G30190.1;AT4G30190.2	AT2G18960.1	AT2G07560.1 | Symbols:AHA6,HA6 | H(+)-ATPase 6 | Chr2:3170394-3173952 REVERSE LENGTH=949	580	582;580;580	582;580;494;494;516;516;580;613	0.271	0.107	0.232	0.091	-0.157	-0.33	0.198	-0.092	-0.265	-0.519	-0.385	plasma membrane	___1	1	2.87e-05	70.96	53.043	40.085	2.0428	FPEHKYEIVKKLQERKHIVGMTGDGVNDAPA;FPEHKYEIVRKLQERKHIVGMTGDGVNDAPA	K(1)HIVGMTGDGVNDAPALK	K(40)HIVGMTGDGVNDAPALK(-40)	UID1665	1664	3956;3957
AT3G17390.1	AT3G17390.1	AT3G17390.1	AT3G17390.1	AT3G17390.1 | Symbols:AtSAMS3,MAT4,MTO3,SAMS3 | METHIONINE ADENOSYLTRANSFERASE 4,METHIONINE OVER-ACCUMULATOR 3,S-ADENOSYLMETHIONINE SYNTHETASE 3 | Chr3:5952484-5953665 REVERSE LENGTH=393	331	331	331	0.271	0.13	0.264	0.043	0.23	-0.069	0.334	-0.011	-0.45	-0.08	0.35	nucleus,plasma membrane	___1	1	0.000393358	151.98	73.46	41.242	-0.93769	LSVFVDSYGTGKIPDKEILEIVKESFDFRPG	IPDK(1)EILEIVK	IPDK(41)EILEIVK(-41)	UID3153	3152	25
AT1G22530.1	AT1G22530.1	AT1G22530.1;AT1G22530.2	AT1G22530.1	AT1G22530.1 | Symbols:PATL2 | PATELLIN 2 | Chr1:7955773-7958326 REVERSE LENGTH=683	282	282	282;248	0.269	0.157	0.301	0.013	-0.038	-0.503	-0.267	-0.365	-0.612	-0.3	0.24	cytosol,plasma membrane	___1	1	0.00807127	87.308	46.956	78.113	1.161	GETKKEEKATASTQVKRASKFIKDIFVSVTT	ATASTQVK(1)R	ATASTQVK(78)R	UID615	614	90
AT3G53740.4	AT3G53740.4	AT3G53740.4;AT3G53740.3;AT3G53740.2;AT3G53740.1	AT3G53740.4	AT3G53740.4 | Symbols:eL36y | Ribosomal Protein eL36y | Chr3:19913921-19914813 REVERSE LENGTH=112	7	7	7;7;7;7	0.269	0.084	0.197	0.226	0.108	0.07	0.211	0.071	-0.367	-0.002	0.378	cytosol	___1	1	7.04e-11	130.94	92.584	105.86	0.37911	_________MTTPQVKTGLFVGLNKGHVVTR	TTPQVK(1)TGLFVGLNK	TTPQVK(110)TGLFVGLNK(-110)	UID3725	3724	129
AT3G09440.4	AT3G09440.4;AT3G12580.1;AT5G02490.1;AT5G02500.1	AT3G09440.4;AT3G09440.3;AT3G09440.2;AT3G09440.1;AT3G12580.1;AT5G02490.1;AT1G56410.1;AT5G02500.1	AT5G02500.1	AT3G09440.4 | Symbols:HSP70-3 | HEAT SHOCK PROTEIN 70-3 | Chr3:2903434-2905632 REVERSE LENGTH=649	506	506;506;506;506	506;506;506;506;506;506;506;506	0.268	0.041	0.121	-0.033	-0.392	-0.282	-0.071	0.026	-0.111	-0.28	0.085	NA	___1	1	1.3e-16	190.96	113.68	84.213	0.24857	ILNVSAEDKTTGKKNKITITNDKGRLSKEDI;ILNVSAEDKTTGQKNKITITNDKGRLSKDEI;ILNVSAEDKTTGQKNKITITNDKGRLSKEEI	NK(1)ITITNDK	NK(84)ITITNDK(-84)	UID2833	2832	3397
AT4G33680.1	AT4G33680.1_neo1	AT4G33680.1_neo1;AT4G33680.1	AT4G33680.1_neo1	AT4G33680.1 | Symbols:AGD2 | ABERRANT GROWTH AND DEATH 2,ARF-GAP domain 2 | Chr4:16171847-16174630 REVERSE LENGTH=461	7	7	7;52	0.267	0.183	0.334	0.287	-0.416	0.12	-0.063	0.047	0.276	-0.382	0.396	plastid	___1	1	2.25e-05	116.98	86.994	87.298	0.90494	_________VATPQEKIEYKTKVSRNSNMSK	VATPQEK(1)IEYK	VATPQEK(87)IEYK(-87)	UID4679	4678	2914
AT4G17520.1	AT4G17520.1	AT4G17520.1	AT4G17520.1	AT4G17520.1 | Symbols:HLN | HYALURONAN/mRNA BINDING FAMILY PROTEIN | Chr4:9771496-9773313 FORWARD LENGTH=360	153	153	153	0.266	0.114	0.242	-0.061	-0.296	-0.299	0.466	0.007	0.07	-0.039	0.087	nucleus	___1	1	0.00455132	107.21	83.682	82.287	0.6356	KNYDRHSRTAYGNEDKRDGAGRANWGTTQDD	TAYGNEDK(1)R	TAYGNEDK(82)R	UID4268	4267	2239
AT5G66760.1	AT5G66760.1_neo1	AT5G66760.1_neo1;AT5G66760.1	AT5G66760.1_neo1	AT5G66760.1 | Symbols:SDH1-1 | succinate dehydrogenase 1-1 | Chr5:26653776-26657224 FORWARD LENGTH=634	444	444	444;476	0.266	0.152	0.295	0.168	-0.663	-0.016	0.196	-0.223	-0.218	-0.255	-0.229	mitochondrion	___1	0.999987	0.000696943	84.718	57.308	84.718	2.1852	VAEISKPGEKQKPLEKDAGEKTIAWLDRLRN	QKPLEK(1)DAGEK	QK(-49)PLEK(49)DAGEK(-85)	UID6094	6093	1095
AT1G15500.1	AT1G15500.1_neo1	AT1G15500.1_neo1;AT1G15500.1	AT1G15500.1_neo1	AT1G15500.1 | Symbols:ATNTT2,NTT2 | ucleotide transporter 2 | Chr1:5326426-5328688 FORWARD LENGTH=618	515	515	515;591	0.264	0.077	0.185	0.363	0.179	0.046	0.337	0.08	-0.038	0.117	0.58	plastid	___1	1	2.11e-29	119.32	100.28	119.32	0.53683	SEEELEREMERASSVKIPVVSQEDAPSGETT	ASSVK(1)IPVVSQEDAPSGETTSQLSEK	ASSVK(120)IPVVSQEDAPSGETTSQLSEK(-120)	UID446	445	2440;2441;2442
AT1G62020.1	AT1G62020.1;AT2G21390.1	AT1G62020.1;AT2G21390.1	AT2G21390.1	AT1G62020.1 | Symbols:alpha1-COP | alpha1 Coat Protein | Chr1:22919814-22923728 FORWARD LENGTH=1216	411	411;411	411;411	0.264	0.197	0.352	0.249	-0.585	-0.636	-0.199	-0.006	-0.219	-0.089	-0.519	golgi	___1	1	0.000638884	123.75	57.676	66.435	0.78315	IPKDSVGRSDVVQDAKRGTGGSAVFIARNRF	SDVVQDAK(1)R	SDVVQDAK(66)R	UID1192	1191	1275
AT2G38550.1	AT2G38550.1_neo1	AT2G38550.1_neo1;AT2G38550.1	AT2G38550.1_neo1	AT2G38550.1 | Symbols:FAX2 | fatty acid export 2 | Chr2:16132178-16134229 FORWARD LENGTH=335	40	40	40;114	0.264	0.17	0.319	0.363	0.026	-0.442	-0.411	0.183	-0.196	-0.25	0.059	plastid	___1	1	0.000228337	76.073	42.187	76.073	-0.26399	DDTSKEAWKQTLESFKEQVSKMQSVSSEAYS	QTLESFK(1)EQVSK	QTLESFK(76)EQVSK(-76)	UID2295	2294	2317;2580;830
AT1G79550.2	AT1G79550.2	AT1G79550.2;AT1G79550.1	AT1G79550.2	AT1G79550.2 | Symbols:PGK,PGK3,PGKc | phosphoglycerate kinase,phosphoglycerate kinase 3 | Chr1:29924347-29926295 REVERSE LENGTH=401	257	257	257;257	0.263	0.091	0.208	0.038	-0.201	0.121	0.153	0.173	0.046	-0.15	0.503	cytosol	___1	1	0.0107613	119.27	20.975	92.439	-0.50188	LVEEDKLDLAKSLMEKAKAKGVSLLLPTDVV	SLMEK(1)AK	SLMEK(92)AK(-92)	UID1551	1550	426
AT2G30620.1	AT2G30620.1	AT2G30620.1;AT2G30620.2	AT2G30620.1	AT2G30620.1 | Symbols:H1.2,HON2 | Histone 1.2 | Chr2:13045360-13046267 FORWARD LENGTH=273	244	244	244;173	0.263	0.35	0.516	-0.058	-0.756	-0.62	0.013	-0.919	-0.657	0.173	0.154	nucleus	___1	1	0.0201696	88.734	7.0998	64.776	2.424	TSTRTSPGKKVAAPAKKVAVTKKAPAKSVKV	VAAPAK(1)K	VAAPAK(65)K(-65)	UID2027	2026	2143;2144
AT2G37470.1	AT2G37470.1	AT2G37470.1	AT2G37470.1	AT2G37470.1 | Symbols:HTB5 | no full name available | Chr2:15736832-15737248 FORWARD LENGTH=138	8	8	8	0.263	0.101	0.223	-0.369	-0.501	-0.305	-0.263	0.105	-0.304	-0.341	0.127	nucleus	___1	0.949838	0.00442186	87.149	29.499	87.149	-0.20631	________MAPKAAEKKPAEKKPAGKAPAEK	AAEK(0.95)K(0.05)PAEK	AAEK(13)K(-13)PAEK(-87)	UID2242	2241	4718
AT1G29930.1	AT1G29930.1	AT1G29930.1;AT1G29930.1_neo1;AT1G29920.1_neo1;AT1G29910.1_neo1;AT1G29920.1;AT1G29910.1	AT1G29930.1	AT1G29930.1 | Symbols:AB140,CAB1,CAB140,LHCB1.3 | CHLOROPHYLL A/B PROTEIN 140,LIGHT-HARVESTING CHLOROPHYLL A/B-PROTEIN 1.3,chlorophyll A/B binding protein 1 | Chr1:10478071-10478874 FORWARD LENGTH=267	212	212	212;177;177;177;212;212	0.262	0.055	0.149	0.166	-0.029	-0.151	0.241	0.392	0.024	-0.065	0.031	plastid	___1	1	1.35e-44	118.14	109.73	102.05	-1.1388	DPLGLATDPEAFAELKVKELKNGRLAMFSMF	VAGNGPLGEAEDLLYPGGSFDPLGLATDPEAFAELK(1)VK	VAGNGPLGEAEDLLYPGGSFDPLGLATDPEAFAELK(100)VK(-100)	UID737	736	2014
AT3G20310.1	AT3G20310.1	AT3G20310.1	AT3G20310.1	AT3G20310.1 | Symbols:ATERF-7,ATERF7,ERF7 | ethylene response factor 7 | Chr3:7085957-7086691 REVERSE LENGTH=244	23	23	23	0.262	0.211	0.369	0.691	0.47	0.251	-0.056	0.461	0.06	-0.236	0.496	nucleus	___1	1	4.92e-16	103.85	91.688	53.585	1.2947	SVVGPALPVTAGGSVKEPRYRGVRKRPWGRF	GSSVVGPALPVTAGGSVK(1)EPR	GSSVVGPALPVTAGGSVK(54)EPR	UID3215	3214	1784
AT3G54560.2	AT3G54560.2	AT3G54560.2;AT3G54560.1	AT3G54560.2	AT3G54560.2 | Symbols:H2A.Z,HTA11 | histone H2A 11 | Chr3:20196532-20197466 FORWARD LENGTH=136	7	7	7;7	0.262	0.057	0.151	-0.014	-0.03	-0.128	0.272	0.204	-0.073	-0.288	0.067	NA	___2	1	8.77e-15	169.37	90.44	55.66	3.4745	_________MAGKGGKGLVAAKTMAANKDKD	GGK(1)GLVAAK(1)TMAANK	GGK(56)GLVAAK(56)TMAANK(-56)	UID9953	3741	6216
AT5G22650.1	AT5G22650.1;AT5G22650.2	AT5G22650.1;AT5G22650.2	AT5G22650.1	AT5G22650.1 | Symbols:ATHD2,ATHD2B,HD2,HD2B,HDA4,HDT02,HDT2 | ARABIDOPSIS HISTONE DEACETYLASE 2,HISTONE DEACETYLASE 2,histone deacetylase 2B | Chr5:7534120-7536054 FORWARD LENGTH=306	258	258;257	258;257	0.262	0.171	0.319	-0.24	-0.771	-0.264	-0.316	-0.037	-0.012	-0.455	0.138	nucleus	___1	1	9.4e-05	66.285	51.313	47.559	-1.6031	KGGHTATPHPAKKGGKSPVNANQSPKSGGQS	GGK(1)SPVNANQSPK	GGK(48)SPVNANQSPK(-48)	UID5377	5376	5817
AT5G22650.1	AT5G22650.1;AT5G22650.2	AT5G22650.1;AT5G22650.2	AT5G22650.1	AT5G22650.1 | Symbols:ATHD2,ATHD2B,HD2,HD2B,HDA4,HDT02,HDT2 | ARABIDOPSIS HISTONE DEACETYLASE 2,HISTONE DEACETYLASE 2,histone deacetylase 2B | Chr5:7534120-7536054 FORWARD LENGTH=306	255	255;254	255;254	0.262	0.171	0.319	-0.24	-0.771	-0.264	-0.316	-0.037	-0.012	-0.455	0.138	nucleus	___1	0.5	9.4e-05	66.285	51.313	66.285	-1.0028	EKKKGGHTATPHPAKKGGKSPVNANQSPKSG	K(0.5)GGK(0.5)SPVNANQSPK	K(0)GGK(0)SPVNANQSPK(-66)	UID5376	5375	3867
AT5G47210.1	AT5G47210.1	AT5G47210.1;AT5G47210.3;AT5G47210.2	AT5G47210.1	AT5G47210.1 | Symbols:no symbol available | no full name available | Chr5:19169222-19171012 REVERSE LENGTH=357	30	30	30;30;30	0.262	0.266	0.428	0.125	-0.517	-0.11	-0.113	-0.218	-0.365	0.33	0.592	cytosol	___1	1	0.000390216	94.616	58.282	72.006	-1.3343	EDPSQLAVALSQKVEKAAAAVQPPKAAKFPT	VEK(1)AAAAVQPPK	VEK(72)AAAAVQPPK(-72)	UID5735	5734	10
AT5G16660.2	AT5G16660.2_neo1	AT5G16660.2_neo1;AT5G16660.1_neo1;AT5G16660.2;AT5G16660.1	AT5G16660.2_neo1	AT5G16660.2 | Symbols:no symbol available | no full name available | Chr5:5465699-5467006 REVERSE LENGTH=166	90	90	90;92;147;149	0.261	0.26	0.421	0.783	-0.052	0.541	0.045	0.304	-0.084	0.061	NA	plastid	___1	1	2.39e-05	70.094	60.678	55.841	-0.55955	NSAIDNVSSRLRGREKNTSSLNVPVETDPEV	EK(1)NTSSLNVPVETDPEVEATT	EK(56)NTSSLNVPVETDPEVEATT	UID5215	5214	3436
AT1G56070.3	AT1G56070.3	AT1G56070.3;AT1G56070.2;AT1G56070.1	AT1G56070.3	AT1G56070.3 | Symbols:LOS1 | LOW EXPRESSION OF OSMOTICALLY RESPONSIVE GENES 1 | Chr1:20968245-20971077 REVERSE LENGTH=843	310	310	310;310;310	0.26	0.089	0.204	-0.155	-0.261	-0.507	0.083	-0.263	-0.269	-0.184	0.156	NA	___1	0.992034	0.00261888	49.929	24.063	49.929	1.8635	WPMLAKLGVSMKNDEKELMGKPLMKRVMQTW	NDEK(0.992)ELMGK(0.008)PLMK	NDEK(21)ELMGK(-21)PLMK(-50)	UID1130	1129	3284
AT2G27730.4	AT2G27730.4_neo1	AT2G27730.4_neo1;AT2G27730.3_neo1;AT2G27730.2_neo1;AT2G27730.1_neo1;AT2G27730.4;AT2G27730.3;AT2G27730.2;AT2G27730.1	AT2G27730.4_neo1	AT2G27730.4 | Symbols:no symbol available | no full name available | Chr2:11820056-11820867 REVERSE LENGTH=113	19	19	19;19;19;19;33;33;33;33	0.26	0.058	0.154	0.459	-0.126	0.108	0.324	0.308	0.211	0.082	0.224	NA	___1	1	0.00357557	90.657	59.583	90.657	0.24407	KVLSEEERAAENVFIKKMEQEKLQKLARQGP	AAENVFIK(1)K	AAENVFIK(91)K(-91)	UID1955	1954	2946
AT3G05060.1	AT3G05060.1	AT3G05060.1	AT3G05060.1	AT3G05060.1 | Symbols:no symbol available | no full name available | Chr3:1413174-1415564 REVERSE LENGTH=533	508	508	508	0.26	0.068	0.169	0.328	0.189	0.133	0.583	0.524	0.023	0.36	0.31	nucleus	___1	1	0.00186157	57.804	44.604	50.843	-0.46889	VEVAKEEKKKNKKKRKHEEEETTETPAKKKD	K(1)HEEEETTETPAK	K(51)HEEEETTETPAK(-51)	UID2695	2694	1883
AT1G17790.1	AT1G17790.1	AT1G17790.1	AT1G17790.1	AT1G17790.1 | Symbols:no symbol available | no full name available | Chr1:6125532-6127276 REVERSE LENGTH=487	439	439	439	0.259	0.095	0.214	-0.028	-0.661	-0.232	-0.154	-0.152	-0.154	-0.524	-0.203	nucleus	___1	1	4.29e-05	138.06	73.495	105.1	-1.4583	TLVSGTTTSRVTESGKAIRTSSPARQENNAS	VTESGK(1)AIR	VTESGK(110)AIR	UID490	489	3151
AT3G16460.2	AT3G16460.2	AT3G16460.2;AT3G16460.1	AT3G16460.2	AT3G16460.2 | Symbols:JAL34 | jacalin-related lectin 34 | Chr3:5593029-5595522 FORWARD LENGTH=705	302	302	302;302	0.259	0.136	0.273	0.105	-0.066	0.131	0.31	-0.144	-0.348	-0.435	0.047	cytosol	___1	1	7.08e-05	99.5	80.368	99.5	0.39001	GIQYVKFDYVKGGVTKQGVLHGKQQSRQNPR	GGVTK(1)QGVLHGK	GGVTK(99)QGVLHGK(-99)	UID3117	3116	1566
AT3G44750.2	AT3G44750.2	AT3G44750.2;AT3G44750.1	AT3G44750.2	AT3G44750.2 | Symbols:ATHD2A,HD2A,HDA3,HDT1 | HISTONE DEACETYLASE 2A,histone deacetylase 3 | Chr3:16298045-16299585 FORWARD LENGTH=242	237	237	237;240	0.259	0.137	0.275	0.106	-0.511	-0.336	-0.321	0.018	-0.016	-0.135	0.234	nucleus	___1	1	0.0143343	91.906	54.886	91.906	1.5027	KTFNSGNALESHNKAKHAAAK__________	AK(1)HAAAK	AK(92)HAAAK(-92)	UID3457	3456	2984
AT5G22880.1	AT5G22880.1	AT5G22880.1	AT5G22880.1	AT5G22880.1 | Symbols:H2B,HTB2 | HISTONE H2B,histone B2 | Chr5:7652130-7652567 REVERSE LENGTH=145	29	29	29	0.259	0.196	0.35	-0.208	-0.382	0.046	-0.069	-0.016	-0.019	-0.44	0.536	nucleus	___1	0.538388	8.97e-08	82.102	70.456	57.804	-1.8103	AEKTPAAEPAAAAEKKPKAGKKLPKEPAGAG	TPAAEPAAAAEK(0.462)K(0.538)PK	TPAAEPAAAAEK(-0.67)K(0.67)PK(-58)	UID5389	5388	4889
AT1G15340.1	AT1G15340.1	AT1G15340.1	AT1G15340.1	AT1G15340.1 | Symbols:MBD10 | methyl-CPG-binding domain 10 | Chr1:5275895-5277474 REVERSE LENGTH=384	99	99	99	0.256	0.088	0.204	0.217	0.192	0.024	0.017	0.336	-0.13	-0.109	0.43	nucleus	___1	0.998927	5.91e-05	69.716	49.61	69.716	0.138	KVKATTPTPDKEPLLKKRRSSLTKKDNKEAA	ATTPTPDK(0.001)EPLLK(0.999)K	ATTPTPDK(-30)EPLLK(30)K(-70)	UID444	443	6000
AT3G11500.2	AT3G11500.2	AT3G11500.2;AT3G11500.1;AT2G23930.1	AT3G11500.2	AT3G11500.2 | Symbols:SmGb | no full name available | Chr3:3621626-3622474 REVERSE LENGTH=79	11	11	11;11;11	0.256	0.088	0.204	-0.127	-0.215	-0.185	0.136	0.078	-0.04	-0.095	0.4	NA	___1	1	0.00186995	74.841	34.738	67.563	2.4729	_____MSRSGQPPDLKKYMDKKLQIKLNANR	SGQPPDLK(1)K	SGQPPDLK(68)K(-68)	UID1895	1894	3680
AT3G13470.1	AT3G13470.1_neo1	AT3G13470.1_neo1;AT3G13470.1	AT3G13470.1_neo1	AT3G13470.1 | Symbols:CPNB2,Cpn60beta2 | chaperonin-60beta2 | Chr3:4389685-4392624 FORWARD LENGTH=596	478	478	478;528	0.256	0.322	0.489	0.588	0.177	0.405	0.122	0.685	0.45	-0.608	0.053	plastid	___1	1	1.89e-20	173.51	143.37	97.579	0.11223	NGSVVSEKVLANDNVKFGYNAATGKYEDLMA	VLANDNVK(1)FGYNAATGK	VLANDNVK(98)FGYNAATGK(-98)	UID2981	2980	6580
AT5G41670.4	AT5G41670.4	AT5G41670.4;AT5G41670.3;AT5G41670.2;AT5G41670.1	AT5G41670.4	AT5G41670.4 | Symbols:PGD3 | 6-phosphogluconate dehydrogenase 3 | Chr5:16665647-16667110 REVERSE LENGTH=487	54	54	54;54;54;54	0.256	0.048	0.134	0.272	0.085	0.055	0.314	0.45	-0.05	0.128	0.205	NA	___1	1	6.45e-09	94.203	62.976	72.583	-0.49139	TSKVDETLDRASNEGKLPVAGQYSPRDFVLS	ASNEGK(1)LPVAGQYSPR	ASNEGK(73)LPVAGQYSPR	UID5607	5606	4515
AT1G07790.1	AT1G07790.1	AT1G07790.1	AT1G07790.1	AT1G07790.1 | Symbols:HTB1 | no full name available | Chr1:2413049-2413495 FORWARD LENGTH=148	28	28	28	0.255	0.126	0.26	-0.419	-0.639	-0.238	-0.239	-0.064	-0.235	-0.646	-0.015	nucleus	___1	1	1.12e-10	135.86	102.74	88.496	-2.4898	KTAAERPVEENKAAEKAPAEKKPKAGKKLPP	AAEK(1)APAEK	AAEK(88)APAEK(-88)	UID201	200	2770
AT5G02570.1	AT5G02570.1	AT5G02570.1	AT5G02570.1	AT5G02570.1 | Symbols:HTB10 | no full name available | Chr5:576742-577140 REVERSE LENGTH=132	8	8	8	0.255	0.122	0.254	-0.002	0.113	-0.117	0.033	0.503	0.052	-0.081	0.453	nucleus	___2	0.602259	0.000839016	59.227	37.67	59.227	0.11282	________MAPKAEKKPAEKAPAPKAEKKIA	AEK(0.399)K(0.602)PAEK(0.999)APAPK	AEK(-1.8)K(1.8)PAEK(27)APAPK(-59)	UID11101	4889	3990
AT5G25520.7	AT5G25520.7	AT5G25520.7;AT5G25520.5;AT5G25520.4;AT5G25520.1;AT5G25520.3;AT5G25520.2;AT5G25520.6	AT5G25520.7	AT5G25520.7 | Symbols:no symbol available | no full name available | Chr5:8885550-8888157 FORWARD LENGTH=735	171	171	171;171;171;171;171;171;171	0.255	0.05	0.137	0.143	-0.331	-0.147	-0.009	0.02	-0.283	-0.214	-0.11	NA	___1	1	0.00162865	76.143	59.2	72.006	0.42072	PATLSTKTEHLPTPAKKVRQMEPASQKSGKQ	TEHLPTPAK(1)K	TEHLPTPAK(72)K(-72)	UID5447	5446	3081
AT1G09780.1	AT1G09780.1	AT1G09780.1	AT1G09780.1	AT1G09780.1 | Symbols:iPGAM1 | 2,3-biphosphoglycerate-independent phosphoglycerate mutase 1 | Chr1:3165550-3167812 REVERSE LENGTH=557	150	150	150	0.254	0.072	0.176	0.659	0.524	0.301	0.531	0.857	0.524	0.281	0.6	cytosol	___1	1	8.93e-06	81.311	46.423	65.574	-0.87375	DGGVHSRLDQLQLLIKGSAERGAKRIRVHIL	LDQLQLLIK(1)GSAER	LDQLQLLIK(66)GSAER	UID301	300	3412
AT3G21110.3	AT3G21110.3_neo1	AT3G21110.3_neo1;AT3G21110.2_neo1;AT3G21110.1_neo1;AT3G21110.3;AT3G21110.2;AT3G21110.1	AT3G21110.3_neo1	AT3G21110.3 | Symbols:ATPURC,PUR7,PURC | PURIN C,purin 7 | Chr3:7402696-7405273 REVERSE LENGTH=411	284	284	284;284;284;338;338;338	0.253	0.192	0.345	0.124	0.512	0.065	0.259	0.687	-0.108	0.26	0.674	NA	___1	1	0.00245675	56.783	29.668	56.783	-1.4415	YEERFQKGLEPENVDKEFLRLWFKENCNPYE	GLEPENVDK(1)EFLR	GLEPENVDK(57)EFLR	UID3222	3221	1557;2174;4450;5323;554;5669;5955;6410
AT2G16060.1	AT2G16060.1	AT2G16060.1	AT2G16060.1	AT2G16060.1 | Symbols:AHB1,ARATH GLB1,ATGLB1,GLB1,HB1,NSHB1,Pgb1 | CLASS I HEMOGLOBIN,Phytoglobin 1,hemoglobin 1 | Chr2:6982782-6983522 REVERSE LENGTH=160	106	106	106	0.251	0.139	0.278	0.276	0.192	0.208	0.234	0.062	0.018	-0.245	0.605	nucleus	___1	1	2.1e-06	75.239	60.469	47.754	-0.94834	TVRETTLKRLGASHSKYGVVDEHFEVAKYAL	LGASHSK(1)YGVVDEHFEVAK	LGASHSK(48)YGVVDEHFEVAK(-48)	UID1692	1691	2440;2441;2442
AT2G40660.1	AT2G40660.1	AT2G40660.1	AT2G40660.1	AT2G40660.1 | Symbols:no symbol available | no full name available | Chr2:16966011-16968866 FORWARD LENGTH=389	181	181	181	0.251	0.097	0.217	0.189	0.168	-0.322	0.246	0.029	-0.223	0.003	0.167	cytosol	___1	0.963002	7.59e-06	71.592	54.907	71.592	1.2036	NSNSKKAAEGVKPVDKPDVQPQLGTKKTEPE	K(0.023)AAEGVK(0.014)PVDK(0.963)PDVQPQLGTK	K(-16)AAEGVK(-18)PVDK(16)PDVQPQLGTK(-72)	UID2359	2358	4251
AT2G47470.1	AT2G47470.1_neo1	AT2G47470.1_neo1;AT2G47470.1;AT2G47470.3_neo1;AT2G47470.3	AT2G47470.1_neo1	AT2G47470.1 | Symbols:ATPDI11,ATPDIL2-1,MEE30,PDI11,UNE5 | ARABIDOPSIS THALIANA PROTEIN DISULFIDE ISOMERASE 11,MATERNAL EFFECT EMBRYO ARREST 30,PDI-LIKE 2-1,PROTEIN DISULFIDE ISOMERASE 11,UNFERTILIZED EMBRYO SAC 5 | Chr2:19481503-19483683 FORWARD LENGTH=361	277	277	277;299;277;299	0.251	0.114	0.242	0.097	-0.304	-0.093	0.027	-0.221	-0.322	-0.413	NA	endoplasmic reticulum	___1	1	0.0027657	48.704	32.072	48.704	-0.9213	KKAVLSRIEEEASTLKGSTTRYGKLYLKLAK	IEEEASTLK(1)GSTTR	IEEEASTLK(49)GSTTR	UID2503	2502	657
AT1G51060.1	AT1G51060.1	AT1G51060.1	AT1G51060.1	AT1G51060.1 | Symbols:HTA10 | histone H2A 10 | Chr1:18926948-18927443 FORWARD LENGTH=132	6	6	6	0.25	0.148	0.29	0.254	0.21	0.355	0.504	0.595	0.434	-0.206	0.44	nucleus	___1	1	2.23e-13	158.42	101.5	46.592	1.388	__________MAGRGKTLGSGSAKKATTRSS	GK(1)TLGSGSAK(1)K	GK(47)TLGSGSAK(47)K(-47)	UID986	985	3875
AT3G48000.1	AT3G48000.1_neo1	AT3G48000.1_neo1;AT3G48000.1	AT3G48000.1_neo1	AT3G48000.1 | Symbols:ALDH2,ALDH2A,ALDH2B4 | aldehyde dehydrogenase 2,aldehyde dehydrogenase 2A,aldehyde dehydrogenase 2B4 | Chr3:17717082-17719843 REVERSE LENGTH=538	347	347	347;385	0.25	0.141	0.28	0.196	0.15	-0.264	0.276	0.417	0.072	-0.203	-0.134	mitochondrion	___1	1	1.13e-07	80.632	52.663	80.632	1.012	DPFRKGIEQGPQIDLKQFEKVMKYIKSGIES	GIEQGPQIDLK(1)QFEK	GIEQGPQIDLK(81)QFEK(-81)	UID3533	3532	4618
AT5G01500.1	AT5G01500.1	AT5G01500.1	AT5G01500.1	AT5G01500.1 | Symbols:TAAC | thylakoid ATP/ADP carrier | Chr5:199017-201329 FORWARD LENGTH=415	377	377	377	0.25	0.227	0.386	0.19	0.456	-0.347	0.243	0.341	-0.038	0.376	0.674	plastid	___1	1	4.05e-12	106.36	77.016	102.08	-1.302	GFVPNALKSMPNSSIKLTTFDIVKKLIAASE	SMPNSSIK(1)LTTFDIVK	SMPNSSIK(100)LTTFDIVK(-100)	UID4857	4856	6407
AT2G39460.1	AT2G39460.1;AT3G55280.2	AT2G39460.1;AT2G39460.2;AT3G55280.3;AT3G55280.2;AT3G55280.1	AT2G39460.1	AT2G39460.1 | Symbols:ATRPL23A,RPL23A,RPL23A1,RPL23AA,uL23z | ARABIDOPSIS THALIANA RIBOSOMAL PROTEIN L23A,RIBOSOMAL PROTEIN L23A,RIBOSOMAL PROTEIN L23A1,Ribosomal Protein uL23z,ribosomal protein L23AA | Chr2:16475049-16475904 FORWARD LENGTH=154	120	120;120	120;120;114;120;120	0.248	0.069	0.17	0.156	-0.25	-0.025	0.157	0.001	-0.29	-0.204	-0.094	cytosol	___1	1	2.08e-05	147.51	87.072	87.476	0.45447	KKIKDAVKKMYDIQTKKVNTLIRPDGTKKAY	MYDIQTK(1)K	MYDIQTK(87)K(-87)	UID2320	2319	1954;3135;4665
AT3G22380.1	AT3G22380.1	AT3G22380.1;AT3G22380.3;AT3G22380.2	AT3G22380.1	AT3G22380.1 | Symbols:TIC | TIME FOR COFFEE | Chr3:7913181-7918879 FORWARD LENGTH=1550	340	340	340;340;340	0.248	0.087	0.201	0.221	-0.102	-0.056	0.053	0	-0.093	-0.005	0.463	nucleus	___1	1	6.41e-07	79.511	53.921	65.521	1.1835	TSKQEAAGNDLTEAAKSTVEVKSRVSSPISN	QEAAGNDLTEAAK(1)STVEVK	QEAAGNDLTEAAK(66)STVEVK(-66)	UID3251	3250	3181
AT4G17060.1	AT4G17060.1	AT4G17060.1	AT4G17060.1	AT4G17060.1 | Symbols:FIP2 | FRIGIDA interacting protein 2 | Chr4:9593721-9594653 REVERSE LENGTH=310	153	153	153	0.248	0.173	0.322	-0.183	0.161	0.066	0.352	0.505	-0.11	0.093	0.527	nucleus	___1	1	0.000310494	104.79	72.272	41.283	1.6093	PLKSFGDRNFASHGFKPKNFSKPEPNFSQDL	NFASHGFK(1)PK	NFASHGFK(41)PK(-41)	UID4254	4253	5215
AT5G11420.1	AT5G11420.1_neo1	AT5G11420.1_neo1;AT5G11420.1	AT5G11420.1_neo1	AT5G11420.1 | Symbols:no symbol available | no full name available | Chr5:3644655-3646991 FORWARD LENGTH=366	28	28	28;50	0.248	0.289	0.45	-0.256	0.383	-0.265	0.248	0.273	-0.058	0.028	0.816	extracellular	___1	1	0.0105151	108.98	49.178	90.657	0.74819	LGPKPSDMKGTQVINKKAIPSWELSGFVEYI	GTQVINK(1)K	GTQVINK(91)K(-91)	UID5093	5092	6217
AT5G53460.3	AT5G53460.3_neo1	AT5G53460.3_neo1;AT5G53460.2_neo1;AT5G53460.1_neo1;AT5G53460.3;AT5G53460.2;AT5G53460.1	AT5G53460.3_neo1	AT5G53460.3 | Symbols:GLT1 | NADH-dependent glutamate synthase 1 | Chr5:21700518-21709629 FORWARD LENGTH=2208	1593	1593	1593;1593;1593;1643;1643;1643	0.248	0.136	0.273	-0.044	-0.083	-0.628	0.077	-0.054	-0.101	-0.038	0.163	plastid	___1	1	0.00242992	57.802	36.931	57.802	1.3873	DYKRVLSAMKHEEVSKQAIERASEEADETEE	HEEVSK(1)QAIER	HEEVSK(58)QAIER	UID5839	5838	2741
AT4G33070.1	AT4G33070.1	AT4G33070.1	AT4G33070.1	AT4G33070.1 | Symbols:AtPDC1,PDC1 | pyruvate decarboxylase 1 | Chr4:15952519-15954676 REVERSE LENGTH=607	347	347	347	0.247	0.179	0.329	-0.001	-0.565	-0.568	-0.105	-0.174	-0.44	0.168	-0.139	cytosol	___1	1	0.00634433	81.017	45.505	45.161	0.056914	NDYSSVGYSLLLKKEKAIVVQPDRITVANGP	EK(1)AIVVQPDR	EK(45)AIVVQPDR	UID4663	4662	6085
AT4G35260.1	AT4G35260.1_neo1	AT4G35260.1_neo1;AT4G35260.1	AT4G35260.1_neo1	AT4G35260.1 | Symbols:IDH-I,IDH1 | isocitrate dehydrogenase 1,isocitrate dehydrogenase I | Chr4:16774494-16776233 REVERSE LENGTH=367	340	340	340;365	0.247	0.362	0.529	0.787	-0.03	0.87	0.995	0.787	1.168	1.021	1.448	mitochondrion	___1	1	4.86e-08	81.356	55.531	62.765	-2.341	GGTSTTQEVVDAVIAKLD_____________	DLGGTSTTQEVVDAVIAK(1)LD	DLGGTSTTQEVVDAVIAK(63)LD	UID4749	4748	2014
AT4G37910.2	AT4G37910.2_neo1	AT4G37910.2_neo1;AT4G37910.1_neo1;AT4G37910.2;AT4G37910.1	AT4G37910.2_neo1	AT4G37910.2 | Symbols:HSP70-9,mtHsc70-1 | mitochondrial heat shock protein 70-1 | Chr4:17825368-17828099 REVERSE LENGTH=682	592	592	592;592;637;637	0.247	0.176	0.325	0.338	-0.47	0.187	0.17	0.072	0.212	-0.234	0.102	NA	___1	1	1.85e-09	136.48	97.453	57.836	1.0975	GEDVEDIKAKVEAANKAVSKIGEHMSKGSGS	VEAANK(1)AVSK	VEAANK(58)AVSK(-58)	UID4793	4792	4204
AT3G02090.1	AT3G02090.1_neo1	AT3G02090.1_neo1;AT3G02090.1;AT3G02090.2_neo1;AT3G02090.2	AT3G02090.1_neo1	AT3G02090.1 | Symbols:MPPBETA | no full name available | Chr3:365624-368526 FORWARD LENGTH=531	268	268	268;297;268;297	0.246	0.072	0.176	-0.043	-0.424	-0.042	0.084	-0.091	-0.276	-0.294	0	mitochondrion	___1	1	0.000303969	132.78	103.31	132.78	0.4404	AAAGAVKHEEVVEQVKKLFTKLSSDPTTTSQ	HEEVVEQVK(1)K	HEEVVEQVK(130)K(-130)	UID2567	2566	2347;3741
AT2G21250.1	AT2G21250.1	AT2G21250.1	AT2G21250.1	AT2G21250.1 | Symbols:no symbol available | no full name available | Chr2:9103408-9105116 REVERSE LENGTH=309	301	301	301	0.245	0.177	0.327	0.367	0.077	-0.369	-0.212	0.06	0.051	-0.392	0.131	cytosol	___1	1	0.0147538	45.077	29.812	45.077	2.8645	VIKSMERKYRTNQPAKFWNIDLYA_______	TNQPAK(1)FWNIDLYA	TNQPAK(45)FWNIDLYA	UID1841	1840	522
AT1G72750.1	AT1G72750.1	AT1G72750.1	AT1G72750.1	AT1G72750.1 | Symbols:ATTIM23-2,TIM23-2 | translocase inner membrane subunit 23-2 | Chr1:27383577-27384143 FORWARD LENGTH=188	94	94	94	0.244	0.111	0.238	0.18	-0.46	-0.075	-0.014	-0.012	-0.244	-0.327	-0.282	mitochondrion	___1	1	0.000766881	132.78	89.075	87.913	-1.2312	GVITGVKSFESGDTTKLKINRILNSSGQTGR	SFESGDTTK(1)LK	SFESGDTTK(88)LK(-88)	UID1384	1383	1146
AT4G13940.1	AT4G13940.1	AT4G13940.1;AT4G13940.3;AT4G13940.2;AT4G13940.4	AT4G13940.1	AT4G13940.1 | Symbols:ATSAHH1,EMB1395,HOG1,MEE58,SAH1,SAHH1 | EMBRYO DEFECTIVE 1395,HOMOLOGY-DEPENDENT GENE SILENCING 1,MATERNAL EFFECT EMBRYO ARREST 58,S-ADENOSYL-L-HOMOCYSTEIN HYDROLASE 1 | Chr4:8054931-8056676 FORWARD LENGTH=485	182	182	182;137;61;182	0.244	0.255	0.416	0.146	-0.799	0.072	-0.318	-0.161	-0.061	-0.568	-0.047	cytosol	___1	1	1.13e-29	103.43	92.624	67.69	-1.1371	TSTDNPEFQIVLSIIKEGLQVDPKKYHKMKE	TGQVPDPTSTDNPEFQIVLSIIK(1)EGLQVDPK	TGQVPDPTSTDNPEFQIVLSIIK(68)EGLQVDPK(-68)	UID4199	4198	522
AT5G22880.1	AT5G22880.1	AT5G22880.1	AT5G22880.1	AT5G22880.1 | Symbols:H2B,HTB2 | HISTONE H2B,histone B2 | Chr5:7652130-7652567 REVERSE LENGTH=145	34	34	34	0.244	0.2	0.356	0.391	0.045	-0.115	0.385	0.101	-0.285	-0.105	-0.363	nucleus	___2	0.998278	0.000365696	58.09	29.114	44.294	-0.73685	AAEPAAAAEKKPKAGKKLPKEPAGAGDKKKK	AGK(0.998)K(0.995)LPK(0.007)EPAGAGDK	AGK(28)K(23)LPK(-23)EPAGAGDK(-44)	UID11595	5383	2440;2441;2442
AT5G22880.1	AT5G22880.1	AT5G22880.1	AT5G22880.1	AT5G22880.1 | Symbols:H2B,HTB2 | HISTONE H2B,histone B2 | Chr5:7652130-7652567 REVERSE LENGTH=145	35	35	35	0.244	0.2	0.356	0.391	0.045	-0.115	0.385	0.101	-0.285	-0.105	-0.363	nucleus	___2	0.994741	0.000365696	58.09	29.114	44.294	-0.73685	AEPAAAAEKKPKAGKKLPKEPAGAGDKKKKR	AGK(0.998)K(0.995)LPK(0.007)EPAGAGDK	AGK(28)K(23)LPK(-23)EPAGAGDK(-44)	UID11596	5384	3775
AT1G22300.1	AT1G22300.1	AT1G22300.1;AT1G22300.2;AT1G22300.3	AT1G22300.1	AT1G22300.1 | Symbols:14-3-3EPSILON,GF14 EPSILON,GRF10 | 14-3-3 PROTEIN G-BOX FACTOR14 EPSILON,general regulatory factor 10 | Chr1:7879146-7881103 REVERSE LENGTH=254	7	7	7;7;7	0.243	0.058	0.153	0.29	-0.204	-0.093	0.12	0.091	0.004	-0.086	0.093	cytosol	___1	1	1.52e-05	145.92	87.242	40.724	1.5192	_________MENEREKQVYLAKLSEQTERYD	EK(1)QVYLAK	EK(41)QVYLAK(-41)	UID609	608	4371
AT4G29790.1	AT4G29790.1	AT4G29790.1	AT4G29790.1	AT4G29790.1 | Symbols:SCS2B | SAGA complex subunit 2B | Chr4:14584228-14590123 FORWARD LENGTH=1211	1062	1062	1062	0.243	0.14	0.278	0.277	0.222	-0.175	-0.098	0.412	-0.073	-0.206	0.147	nucleus	___2	1	2.36e-24	129.46	84.463	102.39	-1.3981	LLLDDVGGKPLSSSTKGKRSERDRDGKGQAS	ELLLDDVGGK(1)PLSSSTK(1)GK(1)R	ELLLDDVGGK(100)PLSSSTK(100)GK(100)R	UID10785	4573	4117
AT4G29790.1	AT4G29790.1	AT4G29790.1	AT4G29790.1	AT4G29790.1 | Symbols:SCS2B | SAGA complex subunit 2B | Chr4:14584228-14590123 FORWARD LENGTH=1211	1055	1055	1055	0.243	0.14	0.278	0.277	0.222	-0.175	-0.098	0.412	-0.073	-0.206	0.147	nucleus	___2	1	2.36e-24	129.46	84.463	102.39	-1.3981	NRMKKRELLLDDVGGKPLSSSTKGKRSERDR	ELLLDDVGGK(1)PLSSSTK(1)GK(1)R	ELLLDDVGGK(100)PLSSSTK(100)GK(100)R	UID10784	4572	2955;3751;5082
AT1G17880.1	AT1G17880.1	AT1G17880.1	AT1G17880.1	AT1G17880.1 | Symbols:ATBTF3,BTF3 | basic transcription factor 3 | Chr1:6152572-6153425 REVERSE LENGTH=165	114	114	114	0.242	0.047	0.132	0.121	-0.174	-0.063	0.048	0.132	-0.097	-0.208	0.125	nucleus	___1	1	1.36e-08	164.96	81.749	58.676	-0.53907	QIISQLGPDNMDNLKKLAEQFQKQASGEGNA	K(1)LAEQFQK	K(59)LAEQFQK(-59)	UID491	490	3185
AT1G73230.1	AT1G73230.1	AT1G73230.1	AT1G73230.1	AT1G73230.1 | Symbols:no symbol available | no full name available | Chr1:27540506-27541364 REVERSE LENGTH=165	114	114	114	0.242	0.047	0.132	0.121	-0.174	-0.063	0.048	0.132	-0.097	-0.208	0.125	nucleus	___1	1	1.36e-08	164.96	81.749	58.676	-0.53907	QIISQLGPDNLDNLKKLAEQFQKQAPGAGDV	K(1)LAEQFQK	K(59)LAEQFQK(-59)	UID1391	1390	598
AT2G30930.1	AT2G30930.1	AT2G30930.1	AT2G30930.1	AT2G30930.1 | Symbols:no symbol available | no full name available | Chr2:13162458-13163156 FORWARD LENGTH=164	7	7	7	0.242	0.095	0.214	0.018	-0.123	-0.191	0.126	-0.028	-0.517	-0.074	-0.054	plasma membrane	___1	1	2.54e-26	102.4	80.937	102.4	3.0357	_________MAQFLEKATSALSEAKESVTST	AQFLEK(1)ATSALSEAK	AQFLEK(100)ATSALSEAK(-100)	UID2043	2042	2690;2692
AT2G38040.2	AT2G38040.2_neo1	AT2G38040.2_neo1;AT2G38040.1_neo1;AT2G38040.2;AT2G38040.1	AT2G38040.2_neo1	AT2G38040.2 | Symbols:CAC3 | acetyl Co-enzyme a carboxylase carboxyltransferase alpha subunit | Chr2:15917612-15920749 FORWARD LENGTH=769	7	7	7;7;62;62	0.242	0.159	0.304	-0.51	-0.679	-0.37	-0.127	-0.217	-0.63	-0.824	-0.68	plastid	___1	1	0.00670731	43.297	32.027	43.297	0.91542	_________RLKKGKKFEHPWPANPDPNVKG	K(1)FEHPWPANPDPNVK	K(43)FEHPWPANPDPNVK(-43)	UID2276	2275	2011
AT5G07090.3	AT5G07090.3;AT5G58420.1	AT5G07090.3;AT5G07090.2;AT2G17360.1;AT5G07090.1;AT2G17360.2;AT5G58420.1	AT5G07090.3	AT5G07090.3 | Symbols:eS4y | Ribosomal Protein eS4y | Chr5:2202783-2203805 FORWARD LENGTH=244	62	62;80	62;62;80;80;80;80	0.242	0.11	0.237	0.007	-0.339	-0.472	-0.043	0.123	0.06	-0.157	-0.027	NA	___1	1	6.29e-10	93.152	77.998	48.659	-0.46849	LMQRHIQVDGKVRTDKTYPAGFMDVVSIPKT	TDK(1)TYPAGFMDVVSIPK	TDK(49)TYPAGFMDVVSIPK(-49)	UID1710	1709	4589;6267
AT1G50200.1	AT1G50200.1_neo1	AT1G50200.1_neo1;AT1G50200.1;AT1G50200.2_neo1;AT1G50200.2	AT1G50200.1_neo1	AT1G50200.1 | Symbols:ACD,ALATS | Alanyl-tRNA synthetase | Chr1:18591429-18598311 REVERSE LENGTH=1003	843	843	843;879;851;887	0.241	0.249	0.41	-0.188	-0.078	-0.057	0.112	-0.211	-0.549	-0.003	0.564	mitochondrion	___1	1	0.00282776	46.663	28.299	46.663	1.715	KAQKKIAEQNLKKSVKLATEAAESAASDGKT	SVK(1)LATEAAESAASDGK	SVK(47)LATEAAESAASDGK(-47)	UID970	969	3275;4847
AT1G69740.3	AT1G69740.3_neo1	AT1G69740.3_neo1;AT1G69740.2_neo1;AT1G69740.1_neo1;AT1G69740.3;AT1G69740.2;AT1G69740.1	AT1G69740.3_neo1	AT1G69740.3 | Symbols:ALAD1,HEMB1 | 5-aminolevulinic acid dehydratase 1 | Chr1:26232197-26234713 FORWARD LENGTH=430	298	298	298;298;298;351;351;351	0.24	0.255	0.416	0.017	0.204	-0.727	-0.044	0.161	-0.328	0.146	0.123	NA	___1	1	4.28e-13	88.036	72.782	88.036	-1.2295	EAREDEAEGADILLVKPGLPYLDIIRLLRDK	EDEAEGADILLVK(1)PGLPYLDIIR	EDEAEGADILLVK(88)PGLPYLDIIR	UID1348	1347	1664
AT3G27850.1	AT3G27850.1_neo1	AT3G27850.1_neo1;AT3G27830.2_neo1;AT3G27830.1_neo1;AT3G27850.1;AT3G27830.2;AT3G27830.1	AT3G27850.1_neo1	AT3G27850.1 | Symbols:RPL12-C,bL12cx | Ribosomal Protein bL12cx,ribosomal protein L12-C | Chr3:10324905-10325468 FORWARD LENGTH=187	129	129	129;129;129;183;187;187	0.24	0.386	0.553	0.256	0.186	-0.607	-0.409	0.053	-1.011	0.016	-0.355	plastid	___1	1	0.00451413	56.563	36.776	56.563	-3.0291	DEAEEAKKTLEEAGAKVSIA___________	TLEEAGAK(1)VSIA	TLEEAGAK(57)VSIA	UID3401	3400	2351;3746
AT5G02770.1	AT5G02770.1	AT5G02770.1	AT5G02770.1	AT5G02770.1 | Symbols:MOS11 | modifier of snc1, 11 | Chr5:628101-629168 REVERSE LENGTH=214	177	177	177	0.24	0.166	0.314	-0.247	-0.105	-0.35	-0.041	-0.265	-0.214	-0.546	0.298	nucleus	___1	1	7.46e-05	136.57	91.485	71.223	0.9385	ARFGKETKVDSAEENKRKARALRFSKEASAD	VDSAEENK(1)R	VDSAEENK(71)R	UID4893	4892	3956;3957
AT4G17720.1	AT4G17720.1;AT5G46870.2	AT4G17720.1;AT5G46870.2;AT5G46870.1	AT4G17720.1	AT4G17720.1 | Symbols:BPL1,IRP3 | BPA1-Like 1,INVOLVED IN rRNA PROCESSING 3 | Chr4:9862660-9864498 REVERSE LENGTH=313	232	232;236	232;236;236	0.239	0.175	0.324	0.149	-0.43	0.074	0.279	-0.317	-0.169	-0.295	0.024	cytosol	___1	1	0.0188048	60.973	40.071	50.607	2.9787	GAFNKVAKAAEEVGQKAKEKVGMAEEEDKRK;GAFNRVSKAAEEVGQKAKEKVGLAEEEEEEK	AAEEVGQK(1)AK	AAEEVGQK(51)AK(-51)	UID4277	4276	2190
AT4G34555.1	AT4G34555.1;AT4G39200.2	AT4G34555.1;AT2G16360.1;AT4G39200.2;AT4G39200.1	AT4G39200.2	AT4G34555.1 | Symbols:eS25x | Ribosomal Protein eS25x | Chr4:16504381-16505339 REVERSE LENGTH=108	35	36;35	36;36;35;36	0.239	0.066	0.166	0.163	0.08	-0.207	0.247	0.141	-0.041	0.034	0.272	cytosol,nucleus	___1	1	0.000178354	68.82	51.331	57.499	-1.2361	GGKQKKKWSKGKQKEKVNNMVLFDQATYDKL;GKQKKKKWSKGKQKEKVNNMVLFDQATYDKL	EK(1)VNNMVLFDQATYDK	EK(57)VNNMVLFDQATYDK(-57)	UID4711	4710	3957
AT1G44575.3	AT1G44575.3_neo1	AT1G44575.3_neo1;AT1G44575.1_neo1;AT1G44575.3;AT1G44575.1	AT1G44575.3_neo1	AT1G44575.3 | Symbols:CP22,NPQ4,PSBS | NONPHOTOCHEMICAL QUENCHING 4,PHOTOSYSTEM II SUBUNIT S | Chr1:16871768-16873194 FORWARD LENGTH=265	129	129	129;129;181;181	0.238	0.45	0.605	-0.013	-0.207	0.211	0.541	0.297	-0.917	0.054	-0.734	NA	___1	1	3.51e-06	82.007	53.374	58.83	-0.41005	AVIPPGKNVRSALGLKEQGPLFGFTKANELF	SALGLK(1)EQGPLFGFTK	SALGLK(59)EQGPLFGFTK(-59)	UID891	890	2143;2144
AT2G04080.2	AT2G04080.2	AT2G04080.2;AT2G04080.1	AT2G04080.2	AT2G04080.2 | Symbols:DTX2 | DETOXIFICATION 2 | Chr2:1357412-1359159 REVERSE LENGTH=469	318	318	318;318	0.236	0.209	0.367	-0.127	-0.005	-0.626	0.27	-0.234	-0.171	-0.488	-0.254	NA	___1	1	0.0113865	40.552	13.954	40.552	-0.93443	IPSGVAAAVSTRVSNKLGAGNPQVARVSVLA	VSNK(1)LGAGNPQVAR	VSNK(41)LGAGNPQVAR	UID1629	1628	6173
AT2G28720.1	AT2G28720.1	AT2G28720.1	AT2G28720.1	AT2G28720.1 | Symbols:HTB3 | no full name available | Chr2:12327043-12327498 FORWARD LENGTH=151	34	34	34	0.236	0.113	0.241	-0.102	-0.109	-0.138	-0.114	0.187	-0.276	-0.119	0.33	nucleus	___2	0.557005	0.000355513	74.46	51.986	74.46	-2.0917	PAEEEKVAEKAPAEKKPKAGKKLPKEAVTGG	VAEK(1)APAEK(0.443)K(0.557)PK	VAEK(38)APAEK(-0.99)K(0.99)PK(-74)	UID8188	1976	4068
AT2G37190.1	AT2G37190.1;AT3G53430.1;AT5G60670.1	AT2G37190.1;AT3G53430.1;AT5G60670.1	AT3G53430.1	AT2G37190.1 | Symbols:uL11z | Ribosomal Protein uL11z | Chr2:15619559-15620059 REVERSE LENGTH=166	31	31;31;31	31;31;31	0.236	0.133	0.269	0.446	0.282	-0.104	0.331	0.351	-0.002	-0.022	-0.028	cytosol	___1	1	4.03e-19	107.45	81.895	79.568	0.68848	RVTGGEVGAASSLAPKIGPLGLAPKKIGEDI	VTGGEVGAASSLAPK(1)IGPLGLAPK	VTGGEVGAASSLAPK(80)IGPLGLAPK(-80)	UID2239	2238	4457
AT3G20000.1	AT3G20000.1	AT3G20000.1	AT3G20000.1	AT3G20000.1 | Symbols:TOM40 | translocase of the outer mitochondrial membrane 40 | Chr3:6967685-6970247 FORWARD LENGTH=309	16	16	16	0.236	0.209	0.367	-0.083	-0.434	0.362	0.216	0.228	-0.253	-0.052	0.205	mitochondrion	___1	1	4.84e-07	70.412	49.182	70.412	1.3699	MADLLPPLTAAQVDAKTKVDEKVDYSNLPSP	ADLLPPLTAAQVDAK(1)TK	ADLLPPLTAAQVDAK(70)TK(-70)	UID3212	3211	2620
AT5G02500.1	AT5G02500.1	AT5G02500.1;AT5G02500.2	AT5G02500.1	AT5G02500.1 | Symbols:AT-HSC70-1,AtHsp70-1,HSC70,HSC70-1,HSP70-1 | ARABIDOPSIS THALIANA HEAT SHOCK COGNATE PROTEIN 70-1,HEAT SHOCK COGNATE PROTEIN 70,HEAT SHOCK PROTEIN 70-1,heat shock cognate protein 70-1 | Chr5:554055-556334 REVERSE LENGTH=651	91	91	91;91	0.236	0.218	0.377	0.197	-0.132	0.046	0.086	0.753	0.231	-0.097	-0.043	cytosol	___1	1	8.2e-13	114.64	96.94	65.704	0.15339	LIGRRFSDSSVQSDMKLWPFKIQAGPADKPM	FSDSSVQSDMK(1)LWPFK	FSDSSVQSDMK(66)LWPFK(-66)	UID4880	4879	2720
AT5G13490.2	AT5G13490.2	AT5G13490.2;AT5G13490.1	AT5G13490.2	AT5G13490.2 | Symbols:AAC2 | ADP/ATP carrier 2 | Chr5:4336034-4337379 FORWARD LENGTH=385	99	99	99;99	0.236	0.196	0.351	-0.222	-0.31	0.185	0.05	0.435	-0.143	-0.107	0.305	mitochondrion	___1	1	3.02e-22	97.691	85.014	97.691	2.3258	FAIDFMMGGVSAAVSKTAAAPIERVKLLIQN	GFTNFAIDFMMGGVSAAVSK(1)TAAAPIER	GFTNFAIDFMMGGVSAAVSK(98)TAAAPIER	UID5124	5123	3875
AT2G23090.1	AT2G23090.1	AT2G23090.1	AT2G23090.1	AT2G23090.1 | Symbols:no symbol available | no full name available | Chr2:9829657-9830274 REVERSE LENGTH=78	33	33	33	0.235	0.125	0.259	0.406	0.091	-0.316	0.206	0.127	0.096	0.175	0.245	cytosol	___1	1	6.86e-05	137.98	87.098	77.677	-0.23475	EKAKAAGKGSQLEANKKAMSIQCKVCMQTFI	GSQLEANK(1)K	GSQLEANK(78)K(-78)	UID1888	1887	3134
AT4G29840.1	AT4G29840.1_neo1	AT4G29840.1_neo1;AT4G29840.1	AT4G29840.1_neo1	AT4G29840.1 | Symbols:MKO1,MTO2,TS,TSY1 | METHIONINE OVER-ACCUMULATOR 2,MOOTS KOOM 1,THREONINE SYNTHASE,THREONINE SYNTHASE 1 | Chr4:14599434-14601014 REVERSE LENGTH=526	466	466	466;505	0.234	0.167	0.315	0.509	0.278	0.217	0.334	0.469	0.582	0.236	0.939	plastid	___1	1	0.000915947	48.616	31.737	48.616	3.6411	IPDMACRFSNPPVDVKADFGAVMDVLKSYLG	FSNPPVDVK(1)ADFGAVMDVLK	FSNPPVDVK(49)ADFGAVMDVLK(-49)	UID4578	4577	1165
AT5G66190.1	AT5G66190.1_neo1	AT5G66190.1_neo1;AT5G66190.1	AT5G66190.1_neo1	AT5G66190.1 | Symbols:ATLFNR1,FNR1,LFNR1 | LEAF FNR 1,ferredoxin-NADP(+)-oxidoreductase 1,leaf-type chloroplast-targeted FNR 1 | Chr5:26451203-26453012 REVERSE LENGTH=360	12	12	12;61	0.234	0.113	0.24	0.042	-0.277	-0.396	-0.187	0.139	-0.401	-0.137	-0.269	plastid	___1	1	2.16e-10	95.631	77.035	95.631	-0.16975	____VTTDTTEAPPVKVVKESKKQEEGIVVN	VTTDTTEAPPVK(1)VVK	VTTDTTEAPPVK(96)VVK(-96)	UID6080	6079	2598
AT1G15820.1	AT1G15820.1_neo1;AT2G40100.1_neo1	AT1G15820.1_neo1;AT1G15820.1;AT2G40100.1_neo1;AT2G40100.1	AT1G15820.1_neo1	AT1G15820.1 | Symbols:CP24,LHCB6 | light harvesting complex photosystem II subunit 6 | Chr1:5446685-5447676 REVERSE LENGTH=258	182	182;215	182;230;215;244	0.233	0.652	0.767	-0.275	0.169	-0.3	-0.238	0.523	1.025	0.394	2.21	plastid	___1	1	0.00552077	93.111	69.682	72.23	-1.8215	AADPEKLDTLKLAEIKHSRLAMVAFLIFALQ;EPDFEKLERLKLAEIKHSRLAMVAMLIFYFE	LAEIK(1)HSR	LAEIK(72)HSR	UID457	456	4589
AT3G53650.1	AT3G53650.1	AT3G53650.1	AT3G53650.1	AT3G53650.1 | Symbols:HTB6 | no full name available | Chr3:19889358-19889774 FORWARD LENGTH=138	14	14	14	0.231	0.355	0.523	0.091	0.036	0.373	-0.077	0.05	0.068	-0.77	0.57	nucleus	___2	0.500351	0.00235007	51.927	17.548	48.625	0.35804	__MAPKAAEKKPAGKKPAEKAPAEKLPKAEK	K(0.5)PAEK(0.5)APAEK(0.999)LPK	K(0)PAEK(0)APAEK(29)LPK(-49)	UID9930	3718	913
AT1G55325.4	AT1G55325.4	AT1G55325.4;AT1G55325.3;AT1G55325.1;AT1G55325.2	AT1G55325.4	AT1G55325.4 | Symbols:GCT,MAB2,MED13 | GRAND CENTRAL,MACCHI-BOU 2,Mediator of RNA polymerase II transcription subunit 13 | Chr1:20637594-20646875 FORWARD LENGTH=1906	703	703	703;703;713;703	0.23	0.166	0.314	-0.201	-0.015	-0.31	0.305	0.001	-0.43	0.012	0.074	NA	___1	1	0.00468016	45.723	32.061	45.723	1.2181	REHYTQVEGRKGRHDKLPTVISDNSSTKEGV	HDK(1)LPTVISDNSSTK	HDK(46)LPTVISDNSSTK(-46)	UID1083	1082	3801
AT2G38550.1	AT2G38550.1_neo1	AT2G38550.1_neo1;AT2G38550.1	AT2G38550.1_neo1	AT2G38550.1 | Symbols:FAX2 | fatty acid export 2 | Chr2:16132178-16134229 FORWARD LENGTH=335	80	80	80;154	0.23	0.086	0.2	0.222	0.02	-0.124	0.164	0.111	-0.294	-0.007	0.018	plastid	___1	1	0.00331255	108.67	34.736	108.67	0.82232	LKETSEQLRIQAEKAKEELGTKAKVVSEEGR	AK(1)EELGTK	AK(110)EELGTK(-110)	UID2291	2290	4014
AT3G06650.2	AT3G06650.2	AT3G06650.2;AT3G06650.1	AT3G06650.2	AT3G06650.2 | Symbols:ACLB-1,ACLB1,RES4 | ATP-citrate lyase B-1 | Chr3:2079247-2082633 REVERSE LENGTH=608	19	19	19;19	0.23	0.136	0.273	-0.111	0.117	-0.009	0.193	0.425	-0.096	-0.186	0.24	NA	___1	1	2.61e-11	97.836	74.698	97.836	2.2386	GQLFSRNTQALFYNYKQLPIQRMLDFDFLCG	NTQALFYNYK(1)QLPIQR	NTQALFYNYK(98)QLPIQR	UID2725	2724	3151
AT3G11630.1	AT3G11630.1;AT3G11630.1_neo1;AT5G06290.1	AT3G11630.1;AT3G11630.1_neo1;AT5G06290.1	AT3G11630.1	AT3G11630.1 | Symbols:2CPA | 2-Cys peroxiredoxin A | Chr3:3672189-3673937 FORWARD LENGTH=266	257	257;190;264	257;190;264	0.23	0.095	0.214	0.097	-0.357	-0.17	-0.152	0.062	-0.159	-0.395	-0.168	plastid	___1	0.999367	0.00291183	65.395	33.333	65.395	-0.39057	PAGWKPGEKSMKPDPKLSKEYFSAI______	SMK(0.001)PDPK(0.999)LSK	SMK(-32)PDPK(32)LSK(-65)	UID2916	2915	3216
AT5G27470.1	AT5G27470.1	AT5G27470.1	AT5G27470.1	AT5G27470.1 | Symbols:no symbol available | no full name available | Chr5:9695087-9697154 FORWARD LENGTH=451	447	447	447	0.23	0.165	0.311	0.281	0.004	-0.028	-0.044	-0.221	-0.283	-0.325	0.273	cytosol	___1	0.54984	0.000579618	72.958	58.7	72.958	-0.83018	FLPFKAKPVVADTKGKKSKA___________	AKPVVADTK(0.45)GK(0.55)K	AK(-68)PVVADTK(-0.87)GK(0.87)K(-73)	UID5485	5484	1628
AT2G18960.1	AT2G18960.1;AT4G30190.1	AT2G18960.1;AT2G18960.3_neo1;AT2G18960.2_neo1;AT2G18960.3;AT2G18960.2;AT4G30190.1;AT4G30190.2	AT2G18960.1	AT2G18960.1 | Symbols:AHA1,HA1,OST2,PMA | H(+)-ATPase 1,OPEN STOMATA 2,PLASMA MEMBRANE PROTON ATPASE | Chr2:8221858-8227268 FORWARD LENGTH=949	911	911;911	911;825;825;847;847;911;944	0.228	0.433	0.592	0.4	0.714	-0.037	-0.051	0.547	-0.551	0.158	NA	plasma membrane	___1	1	0.00360218	139.86	105.33	38.783	-0.19127	EKGSYRELSEIAEQAKRRAEIARLRELHTLK	ELSEIAEQAK(1)R	ELSEIAEQAK(39)R	UID1746	1745	168;169
AT1G27400.1	AT1G27400.1;AT1G67430.1	AT1G27400.1;AT1G67430.1;AT1G67430.2	AT1G27400.1	AT1G27400.1 | Symbols:uL22z | Ribosomal Protein uL22z | Chr1:9515230-9516725 FORWARD LENGTH=176	169	169;169	169;169;125	0.227	0.3	0.465	0.023	0.491	0.358	0.605	0.174	-0.242	0.017	0.731	cytosol,nucleus,plastid	___1	1	0.000114381	107.85	76.773	61.435	-1.0973	KEEPVKKEPETQLAAKSKKGASS________;KEEPVKKEPETQLAAKSKKSAA_________	EPETQLAAK(1)SK	EPETQLAAK(61)SK(-61)	UID693	692	2936
AT3G12490.1	AT3G12490.1;AT3G12490.2_neo1	AT3G12490.1;AT3G12490.2_neo1;AT3G12490.2	AT3G12490.2_neo1	AT3G12490.1 | Symbols:ATCYS6,ATCYSB,CYS6,CYSB,CYT6 | ARABIDOPSIS THALIANA PHYTOCYSTATIN 6,cystatin B | Chr3:3960802-3961777 REVERSE LENGTH=158	41	32;41	32;41;65	0.227	0.082	0.193	-0.307	-0.447	-0.253	-0.052	-0.061	-0.435	-0.377	-0.182	cytosol	___1	1	0.00775889	72.607	52.052	57.96	1.9612	GEVESLARFAVDEHNKKENALLEFARVVKAK	FAVDEHNK(1)K	FAVDEHNK(58)K(-58)	UID2943	2942	625
AT4G24620.1	AT4G24620.1_neo1	AT4G24620.1_neo1;AT4G24620.1;AT4G24620.2_neo1;AT4G24620.2	AT4G24620.1_neo1	AT4G24620.1 | Symbols:PGI,PGI1 | phosphoglucose isomerase 1 | Chr4:12708972-12712610 REVERSE LENGTH=613	219	219	219;274;219;274	0.227	0.263	0.425	0.498	0.54	-0.147	0.256	0.594	0.455	0.505	0.912	plastid	___1	1	8.08e-27	109.97	96.514	63.573	-0.73714	LEVQKAFREAGLNFAKQGVAITQENSLLDNT	EAGLNFAK(1)QGVAITQENSLLDNTAR	EAGLNFAK(64)QGVAITQENSLLDNTAR	UID4417	4416	1992
AT5G07340.1	AT5G07340.1_neo1;AT5G61790.1_neo1	AT5G07340.1_neo1;AT5G07340.2_neo1;AT5G07340.1;AT5G07340.2;AT5G61790.1_neo1;AT5G61790.1	AT5G61790.1_neo1	AT5G07340.1 | Symbols:CNX2 | no full name available | Chr5:2317300-2319458 FORWARD LENGTH=532	177	179;177	179;187;204;212;177;202	0.227	0.168	0.316	0.414	-0.24	0.177	-0.067	0.123	0.107	-0.206	0.277	endoplasmic reticulum	___1	1	0.0330379	61.398	30.025	61.398	0.36202	LKPDNEVRILVDGEEKKKANLLSGEDFEPAL;LKSDNEVRILVDGEEKKKGNLLSAEDFEPPL	ILVDGEEK(1)K	ILVDGEEK(61)K(-61)	UID4988	4987	4959
AT2G21170.3	AT2G21170.3_neo1	AT2G21170.3_neo1;AT2G21170.1_neo1;AT2G21170.3;AT2G21170.1;AT2G21170.2_neo1;AT2G21170.2	AT2G21170.3_neo1	AT2G21170.3 | Symbols:PDTPI,TIM | PLASTID ISOFORM TRIOSE PHOSPHATE ISOMERASE,triosephosphate isomerase | Chr2:9071047-9073106 REVERSE LENGTH=315	203	203	203;203;263;263;194;254	0.226	0.18	0.329	0.272	-0.555	-0.037	-0.179	-0.02	-0.232	-0.223	-0.217	NA	___1	1	2.12e-20	196.11	164.18	58.172	1.5697	VRGWLKKNVSEEVASKTRIIYGGSVNGGNSA	NVSEEVASK(1)TR	NVSEEVASK(58)TR	UID1839	1838	1068
AT3G54400.1	AT3G54400.1_neo1	AT3G54400.1_neo1;AT3G54400.1	AT3G54400.1_neo1	AT3G54400.1 | Symbols:no symbol available | no full name available | Chr3:20140291-20142599 REVERSE LENGTH=425	242	242	242;264	0.226	0.208	0.366	-0.062	-0.498	-0.115	-0.223	0.104	0.115	-0.26	0.326	extracellular	___1	1	0.00112358	98.033	58.032	98.033	0.57342	GPKNQPIRIKTTPLLKNPRRSSLYYVNLVGI	TTPLLK(1)NPR	TTPLLK(98)NPR	UID3736	3735	3548
AT1G31330.1	AT1G31330.1_neo1	AT1G31330.1_neo1	AT1G31330.1_neo1	AT1G31330.1 | Symbols:PSAF | photosystem I subunit F | Chr1:11215011-11215939 REVERSE LENGTH=221	9	9	9	0.225	0.284	0.445	0.214	-0.237	-0.359	-0.406	0.359	-0.39	-0.272	-0.524	plastid	___1	1	0.00534722	54.608	36.744	54.608	-1.5453	_______DISGLTPCKDSKQFAKREKQQIKK	DISGLTPCK(1)DSK	DISGLTPCK(55)DSK(-55)	UID766	765	4372
AT5G35630.3	AT5G35630.3_neo1	AT5G35630.3_neo1;AT5G35630.2_neo1;AT5G35630.1_neo1;AT5G35630.3;AT5G35630.2;AT5G35630.1	AT5G35630.3_neo1	AT5G35630.3 | Symbols:ATGSL1,GLN2,GS2 | GLUTAMINE SYNTHETASE 2,GLUTAMINE SYNTHETASE LIKE 1,glutamine synthetase 2 | Chr5:13831220-13833239 FORWARD LENGTH=430	331	331	331;331;331;382;382;382	0.225	0.111	0.238	-0.291	-0.313	-0.439	-0.217	-0.02	-0.18	-0.448	0.051	plastid	___1	1	0.0222988	106.04	43.328	85.212	0.64632	ANRGCSIRVGRDTEAKGKGYLEDRRPASNMD	DTEAK(1)GK	DTEAK(85)GK(-85)	UID5542	5541	1971
AT3G63490.1	AT3G63490.1_neo1	AT3G63490.1_neo1;AT3G63490.1;AT3G63490.2_neo1;AT3G63490.2	AT3G63490.1_neo1	AT3G63490.1 | Symbols:EMB3126,PRPL1,uL1c | EMBRYO DEFECTIVE 3126,Ribosomal Protein uL1c,plastid ribosomal protein L1,proline-rich protein-like 1 | Chr3:23444269-23446020 FORWARD LENGTH=346	121	121	121;191;121;191	0.224	0.248	0.409	0.455	0.474	-0.113	0.207	0.849	0.263	0.538	0.548	plastid	___1	1	4.77e-05	64.318	46.401	57.484	-1.4692	GTGQTVIVAVLAQGEKVDEAKSAGADIVGSD	GTGQTVIVAVLAQGEK(1)VDEAK	GTGQTVIVAVLAQGEK(57)VDEAK(-57)	UID3979	3978	1913
AT4G29480.1	AT4G29480.1	AT4G29480.1	AT4G29480.1	AT4G29480.1 | Symbols:no symbol available | no full name available | Chr4:14486265-14487257 REVERSE LENGTH=122	33	33	33	0.223	0.16	0.306	0.277	-0.5	-0.015	0.01	-0.017	-0.049	-0.162	-0.105	mitochondrion	___1	1	0.00998064	123.92	25.524	66.682	0.61878	FVAKHGTSYYRQLLEKNKQYIQEPATVEKCQ	QLLEK(1)NK	QLLEK(67)NK(-67)	UID4566	4565	3140
AT5G45390.1	AT5G45390.1_neo1	AT5G45390.1_neo1;AT5G45390.1	AT5G45390.1_neo1	AT5G45390.1 | Symbols:CLPP4,NCLPP4 | CLP protease P4,NUCLEAR-ENCODED CLP PROTEASE P4 | Chr5:18396351-18397586 FORWARD LENGTH=292	215	215	215;276	0.223	0.267	0.429	-0.012	-0.092	-0.051	0.578	0.429	0.17	0.409	NA	plastid	___1	1	0.0200336	38.787	17.23	38.787	0.77015	VPDRVKPRVNYEEISKDPMKFLTPEIPDDEI	VNYEEISK(1)DPMK	VNYEEISK(39)DPMK(-39)	UID5689	5688	5235
AT2G36160.1	AT2G36160.1;AT3G11510.1;AT3G52580.1	AT2G36160.1;AT3G11510.1;AT3G52580.1	AT2G36160.1	AT2G36160.1 | Symbols:uS11z | Ribosomal Protein uS11z | Chr2:15169925-15171159 FORWARD LENGTH=150	103	103;103;103	103;103;103	0.222	0.16	0.306	0.386	0.104	0.113	0.085	0.066	0.135	-0.254	0.448	cytosol	___1	1	0.00518311	103.7	54.904	103.7	1.1243	GITAIHVKLRATGGNKTKTPGPGAQSALRAL;GITAMHVKLRATGGNKTKTPGPGAQSALRAL	ATGGNK(1)TK	ATGGNK(100)TK(-100)	UID2164	2163	5038
AT1G56070.3	AT1G56070.3;AT3G12915.2	AT1G56070.3;AT1G56070.2;AT1G56070.1;AT3G12915.2	AT1G56070.3	AT1G56070.3 | Symbols:LOS1 | LOW EXPRESSION OF OSMOTICALLY RESPONSIVE GENES 1 | Chr1:20968245-20971077 REVERSE LENGTH=843	661	661;606	661;661;661;606	0.221	0.394	0.56	-0.389	-0.047	-0.337	-0.15	0.843	-0.399	-0.041	-0.245	NA	___1	1	1.81e-12	97.488	75.955	97.488	-1.8036	MVVDMCKGVQYLNEIKDSVVAGFQWASKEGP	GVQYLNEIK(1)DSVVAGFQWASK	GVQYLNEIK(97)DSVVAGFQWASK(-97)	UID1121	1120	5330
AT3G04840.1	AT3G04840.1;AT4G34670.1	AT3G04840.1;AT4G34670.1	AT4G34670.1	AT3G04840.1 | Symbols:eS1z | Ribosomal Protein eS1z | Chr3:1329751-1331418 FORWARD LENGTH=262	62	62;62	62;62	0.221	0.403	0.566	-0.042	-0.233	0.413	0.096	0.583	0.615	-0.457	0.587	cytosol	___1	1	0.00358938	68.735	40.993	68.735	0.25829	LVSRTQGTKIASEGLKHRVFEVSLADLQGDE;LVSRTQGTKIASEGLKHRVFEVSLADLQNDE	IASEGLK(1)HR	IASEGLK(69)HR	UID2676	2675	3592
AT5G15810.1	AT5G15810.1	AT5G15810.1;AT3G02320.1	AT5G15810.1	AT5G15810.1 | Symbols:AtTRM1b,TRM1b | tRNA methyltransferase 1b | Chr5:5158092-5161121 FORWARD LENGTH=593	521	521	521;521	0.221	0.08	0.189	-0.073	-0.188	-0.333	0.069	-0.168	-0.296	-0.218	0.019	cytosol	___1	1	0.00223136	55.452	40.48	55.452	-0.84185	KAQAKKVARFLPNPEKHWGPKIRAGRTITSK	FLPNPEK(1)HWGPK	FLPNPEK(55)HWGPK(-55)	UID5196	5195	6564
AT3G52960.1	AT3G52960.1_neo1	AT3G52960.1_neo1	AT3G52960.1_neo1	AT3G52960.1 | Symbols:PrxIIE | peroxiredoxin-II-E | Chr3:19639699-19640403 FORWARD LENGTH=234	35	35	35	0.22	0.076	0.184	0.185	-0.1	-0.073	0.201	0.129	-0.178	0.052	0.067	plastid	___1	1	4.52e-29	214.82	140.45	104.52	-0.29408	TGDVKTVTVSSLTAGKKTILFAVPGAFTPTC	TVTVSSLTAGK(1)K	TVTVSSLTAGK(100)K(-100)	UID3684	3683	4046
AT3G52960.1	AT3G52960.1	AT3G52960.1	AT3G52960.1	AT3G52960.1 | Symbols:PrxIIE | peroxiredoxin-II-E | Chr3:19639699-19640403 FORWARD LENGTH=234	106	106	106	0.22	0.076	0.184	0.185	-0.1	-0.073	0.201	0.129	-0.178	0.052	0.067	plastid	___1	1	4.52e-29	214.82	140.45	104.52	-0.29408	TGDVKTVTVSSLTAGKKTILFAVPGAFTPTC	TVTVSSLTAGK(1)K	TVTVSSLTAGK(100)K(-100)	UID3680	3679	479
AT5G09650.1	AT5G09650.1_neo1	AT5G09650.1_neo1;AT5G09650.1	AT5G09650.1_neo1	AT5G09650.1 | Symbols:AtPPa6,PPa6 | pyrophosphorylase 6 | Chr5:2991331-2993117 REVERSE LENGTH=300	73	73	73;131	0.22	0.274	0.436	0.001	-0.49	-0.278	0.185	0.416	0.034	0.204	-0.25	plastid	___1	1	5.68e-05	66.022	49.715	41.412	-3.0492	KAKMEVATDEDFTPIKQDTKKGKLRYYPYNI	MEVATDEDFTPIK(1)QDTK	MEVATDEDFTPIK(41)QDTK(-41)	UID5053	5052	1662;1663
AT2G37600.2	AT2G37600.2;AT3G53740.4;AT5G02450.1	AT2G37600.2;AT2G37600.1;AT3G53740.4;AT3G53740.3;AT3G53740.2;AT5G02450.1	AT5G02450.1	AT2G37600.2 | Symbols:RPL36A,eL36z | Ribosomal Protein eL36z,ribosomal protein L36A | Chr2:15774410-15775203 REVERSE LENGTH=113	61	65;65;61	65;65;65;65;65;61	0.219	0.083	0.195	0.05	-0.357	-0.197	0.015	-0.11	-0.175	-0.321	-0.131	cytosol	___1	1	7.34e-16	181.41	108.16	90.629	0.84684	VAGMAPYEKRITELLKVGKDKRALKVAKRKL;VAGQAPYEKRITELLKVGKDKRALKVAKRKL	ITELLK(1)VGK	ITELLK(91)VGK(-91)	UID2252	2251	2150
AT2G39090.2	AT2G39090.2	AT2G39090.2;AT2G39090.1	AT2G39090.2	AT2G39090.2 | Symbols:APC7,AtAPC7 | anaphase-promoting complex 7 | Chr2:16313087-16317233 REVERSE LENGTH=514	201	201	201;201	0.219	0.167	0.314	0.006	0.188	0.147	0.198	0.365	0.023	-0.076	0.589	cytosol	___1	1	0.00636491	49.5	31.636	49.5	-0.57113	KDIISSFTQTSNRSAKVSLDQIDPTRWLQRY	SAK(1)VSLDQIDPTR	SAK(50)VSLDQIDPTR	UID2305	2304	2726
AT4G11260.1	AT4G11260.1	AT4G11260.1	AT4G11260.1	AT4G11260.1 | Symbols:ATSGT1B,EDM1,ETA3,RPR1,SGT1B | ENHANCED DOWNY MILDEW 1,ENHANCER OF TIR1-1 AUXIN RESISTANCE 3 | Chr4:6851515-6853719 REVERSE LENGTH=358	95	95	95	0.219	0.186	0.337	0.438	0.094	0.426	0.317	0.608	0.312	0.523	0.867	cytosol	___1	1	9.12e-08	81.632	59.434	81.632	0.83385	CMKLEEYSTAKAALEKGASVAPNEPKFKKMI	AALEK(1)GASVAPNEPK	AALEK(82)GASVAPNEPK(-82)	UID4141	4140	5064
AT5G01600.1	AT5G01600.1_neo1	AT5G01600.1_neo1;AT5G01600.1	AT5G01600.1_neo1	AT5G01600.1 | Symbols:ATFER1,FER1 | ARABIDOPSIS THALIANA FERRETIN 1,ferretin 1 | Chr5:228149-229594 REVERSE LENGTH=255	180	180	180;228	0.217	0.176	0.325	0.285	0.506	0.218	0.352	0.553	-0.027	0.296	0.672	plastid	___1	1	5.49e-09	68.074	57.07	68.074	-0.18208	DFVESEFLGEQIEAIKKISDYITQLRMIGKG	VASENNDPQLADFVESEFLGEQIEAIK(1)K	VASENNDPQLADFVESEFLGEQIEAIK(68)K(-68)	UID4867	4866	1521
AT2G20760.1	AT2G20760.1	AT2G20760.1	AT2G20760.1	AT2G20760.1 | Symbols:CLC1 | CLATHRIN LIGHT 62 CHAIN1 | Chr2:8943279-8945108 REVERSE LENGTH=338	153	153	153	0.215	0.262	0.424	-0.055	-0.1	-0.488	0.214	-0.489	-0.095	-0.24	0.268	golgi	___1	1	0.00248016	122.26	65.695	111.65	0.61804	TEAEDFKKAFYEKRDKTIETNKTDNREKEKL	DK(1)TIETNK	DK(110)TIETNK(-110)	UID1824	1823	2903
AT5G13630.1	AT5G13630.1_neo1	AT5G13630.1_neo1;AT5G13630.1;AT5G13630.2_neo1;AT5G13630.2	AT5G13630.1_neo1	AT5G13630.1 | Symbols:ABAR,CCH,CCH1,CHLH,GUN5 | ABA-BINDING PROTEIN,CONDITIONAL CHLORINA,GENOMES UNCOUPLED 5,H SUBUNIT OF MG-CHELATASE | Chr5:4387567-4392082 REVERSE LENGTH=1381	183	183	183;232;183;232	0.215	0.279	0.441	0.08	0.129	-0.037	-0.068	0.271	0.205	-0.632	0.24	plastid	___1	1	0.00798633	71.03	32.674	46.891	2.7525	LVRTLPKVLKYLPSDKAQDARLYILSLQFWL	YLPSDK(1)AQDAR	YLPSDK(47)AQDAR	UID5135	5134	5817
AT3G02230.1	AT3G02230.1	AT3G02230.1	AT3G02230.1	AT3G02230.1 | Symbols:ATRGP1,RGP1 | ARABIDOPSIS THALIANA REVERSIBLY GLYCOSYLATED POLYPEPTIDE 1,reversibly glycosylated polypeptide 1 | Chr3:415463-417304 FORWARD LENGTH=357	19	19	19	0.214	0.579	0.71	-0.537	0.899	0.221	0.538	0.56	-0.968	0.087	0.535	golgi	___1	1	8.21e-06	52.122	45.323	52.122	-0.13122	PANTVGIPVNHIPLLKDELDIVIPTIRNLDF	VEPANTVGIPVNHIPLLK(1)DELDIVIPTIR	VEPANTVGIPVNHIPLLK(52)DELDIVIPTIR	UID2576	2575	2914;4664;5356
AT3G07480.1	AT3G07480.1	AT3G07480.1	AT3G07480.1	AT3G07480.1 | Symbols:C1-FDX | mitochondrial complex I ferredoxin | Chr3:2389026-2389505 FORWARD LENGTH=159	57	57	57	0.214	0.255	0.416	0.454	0.456	0.14	-0.054	0.656	0.148	0.152	0.695	mitochondrion	___1	1	9.66e-07	61.524	44.839	61.524	0.96503	SDRIVKLSAIDPDGYKQDIIGLSGQTLLRAL	LSAIDPDGYK(1)QDIIGLSGQTLLR	LSAIDPDGYK(62)QDIIGLSGQTLLR	UID2762	2761	2354
AT4G35630.1	AT4G35630.1_neo1	AT4G35630.1_neo1;AT4G35630.1	AT4G35630.1_neo1	AT4G35630.1 | Symbols:PSAT1 | phosphoserine aminotransferase 1 | Chr4:16904205-16905497 FORWARD LENGTH=430	141	141	141;192	0.214	0.224	0.385	0.01	-0.487	0.01	0.186	-0.021	-0.207	-0.416	-0.418	plastid	___1	1	0.00909745	52.79	16.265	52.79	-0.44403	KEAKKYCKTNVIWSGKSEKYTKVPSFEELEQ	TNVIWSGK(1)SEK	TNVIWSGK(53)SEK(-53)	UID4758	4757	257
AT3G19910.1	AT3G19910.1	AT3G19910.1	AT3G19910.1	AT3G19910.1 | Symbols:CTL18 | no full name available | Chr3:6926497-6929324 FORWARD LENGTH=340	273	273	273	0.212	0.325	0.491	-0.344	-0.052	-0.078	0.164	0.076	0.147	-0.254	0.715	nucleus	___1	1	9.62e-22	197.31	133.27	62.303	-0.34341	ESRGLSADTIASLPSKRYKEGDNQNGTNESC	GLSADTIASLPSK(1)R	GLSADTIASLPSK(62)R	UID3211	3210	2010
AT5G06460.1	AT5G06460.1	AT5G06460.1	AT5G06460.1	AT5G06460.1 | Symbols:ATUBA2,UBA 2 | ARABIDOPSIS THALIANA UBIQUITIN ACTIVATING ENZYME 2,ubiquitin activating enzyme 2 | Chr5:1970239-1974382 FORWARD LENGTH=1077	334	334	334	0.212	0.164	0.31	-0.054	0.09	-0.186	0.335	0.101	-0.117	0.123	0.374	nucleus	___1	1	4.16e-05	63.145	53.088	63.145	-0.66627	KQPKVLNFKPLREALKDPGDFLLSDFSKFDR	EALK(1)DPGDFLLSDFSK	EALK(63)DPGDFLLSDFSK(-63)	UID4978	4977	3056
AT5G41685.1	AT5G41685.1	AT5G41685.1	AT5G41685.1	AT5G41685.1 | Symbols:no symbol available | no full name available | Chr5:16669419-16669646 REVERSE LENGTH=75	8	8	8	0.211	0.248	0.409	0.093	0.121	-0.349	0.081	0.199	0.3	-0.435	0.105	mitochondrion	___1	1	9.3e-10	131.44	106.52	58.676	-2.4185	________MESTISLKVNKGKGKGSKGASSS	MESTISLK(1)VNK	MESTISLK(59)VNK(-59)	UID5613	5612	5114
AT5G53560.1	AT5G53560.1	AT5G53560.1	AT5G53560.1	AT5G53560.1 | Symbols:ATB5-A,ATCB5-E,B5 #2,CB5-E,CB5E | ARABIDOPSIS CYTOCHROME B5 ISOFORM E,cytochrome B5 isoform E | Chr5:21759628-21760353 FORWARD LENGTH=134	74	74	74	0.211	0.49	0.638	-0.081	-0.172	0.024	-0.377	0.629	0.395	0.209	1.132	endoplasmic reticulum	___1	1	1.09e-05	72.644	63.548	35.973	1.3281	FEDVGHSDTARDMMDKYFIGEIDSSSVPATR	DMMDK(1)YFIGEIDSSSVPATR	DMMDK(36)YFIGEIDSSSVPATR	UID5850	5849	3185
AT2G19730.3	AT2G19730.3;AT4G29410.2	AT2G19730.3;AT2G19730.2;AT2G19730.1;AT4G29410.2;AT4G29410.1	AT2G19730.3	AT2G19730.3 | Symbols:eL28z | Ribosomal Protein eL28z | Chr2:8511752-8512995 FORWARD LENGTH=143	87	87;87	87;87;87;87;87	0.21	0.239	0.4	-0.282	-0.213	-0.153	-0.316	0.14	-0.211	-0.34	0.38	cytosol	___1	1	1.82e-11	179.1	83.743	90.629	0.12751	TTKTKKQNKPKLSVNKSILKKEFPRMSKAVA;TTKTKRQNKPKLSVNKSILKKEFSRMSKVVA	LSVNK(1)SILK	LSVNK(91)SILK(-91)	UID1774	1773	3182
AT2G22170.1	AT2G22170.1_neo1	AT2G22170.1_neo1;AT2G22170.1	AT2G22170.1_neo1	AT2G22170.1 | Symbols:PLAT2 | PLAT domain protein 2 | Chr2:9427010-9427742 REVERSE LENGTH=183	33	33	33;58	0.21	0.16	0.306	0.257	-0.177	-0.409	-0.117	0.007	-0.001	-0.232	-0.124	extracellular	___1	1	1.05e-08	171.92	147.7	109.6	-2.1059	FKAGTDSIISARVYDKYGDYIGIRNLEAWGG	VYDK(1)YGDYIGIR	VYDK(110)YGDYIGIR	UID1871	1870	2696
AT2G18960.1	AT2G18960.1;AT4G30190.1	AT2G18960.1;AT2G18960.3_neo1;AT2G18960.2_neo1;AT2G18960.3;AT2G18960.2;AT4G30190.1;AT4G30190.2	AT2G18960.1	AT2G18960.1 | Symbols:AHA1,HA1,OST2,PMA | H(+)-ATPase 1,OPEN STOMATA 2,PLASMA MEMBRANE PROTON ATPASE | Chr2:8221858-8227268 FORWARD LENGTH=949	468	468;468	468;382;382;404;404;468;468	0.209	0.133	0.269	0.242	-0.037	-0.228	-0.029	-0.111	-0.325	-0.222	-0.075	plasma membrane	___1	1	0.00739113	105.52	57.697	57.96	2.9868	RGLRSLAVARQVVPEKTKESPGAPWEFVGLL;RGLRSLAVARQVVPEKTKESPGGPWEFVGLL	QVVPEK(1)TK	QVVPEK(58)TK(-58)	UID1750	1749	251
AT2G05990.2	AT2G05990.2_neo1	AT2G05990.2_neo1;AT2G05990.1_neo1;AT2G05990.2;AT2G05990.1	AT2G05990.2_neo1	AT2G05990.2 | Symbols:ENR1,MOD1 | ENOYL-ACP REDUCTASE 1,MOSAIC DEATH 1 | Chr2:2322876-2324867 FORWARD LENGTH=390	84	84	84;84;159;159	0.208	0.463	0.616	1.41	1.375	1.214	0.958	0.926	0.36	1.385	1.871	plastid	___1	1	0.000591198	61.435	38.059	43.084	-0.37812	FDQSRVLPDGSLMEIKKVYALDAVFDNPEDV	VLPDGSLMEIK(1)K	VLPDGSLMEIK(43)K(-43)	UID1662	1661	1394;381;693
AT4G16155.1	AT4G16155.1_neo1	AT4G16155.1_neo1;AT4G16155.1	AT4G16155.1_neo1	AT4G16155.1 | Symbols:no symbol available | no full name available | Chr4:9153570-9157133 REVERSE LENGTH=567	138	138	138;206	0.208	0.185	0.335	0.129	0.263	-0.107	0.19	0.543	-0.067	0.261	0.32	plastid	___1	1	0.000485492	150.06	103.45	43.512	-0.32461	DILTGFGAVLGPQKVKYGDNIITGKDIIIAT	VK(1)YGDNIITGK	VK(44)YGDNIITGK(-44)	UID4230	4229	426
AT1G07790.1	AT1G07790.1	AT1G07790.1	AT1G07790.1	AT1G07790.1 | Symbols:HTB1 | no full name available | Chr1:2413049-2413495 FORWARD LENGTH=148	28	28	28	0.207	0.127	0.261	0.101	0.175	-0.077	0.069	0.204	-0.12	-0.223	0.207	nucleus	___2	1	1.12e-10	135.86	102.74	88.496	-2.4898	KTAAERPVEENKAAEKAPAEKKPKAGKKLPP	AAEK(1)APAEK	AAEK(88)APAEK(-88)	UID6412	200	6429
AT1G07790.1	AT1G07790.1	AT1G07790.1	AT1G07790.1	AT1G07790.1 | Symbols:HTB1 | no full name available | Chr1:2413049-2413495 FORWARD LENGTH=148	33	33	33	0.207	0.127	0.261	0.101	0.175	-0.077	0.069	0.204	-0.12	-0.223	0.207	nucleus	___2	0.992701	0.000153985	78.934	40.096	78.934	-0.2662	RPVEENKAAEKAPAEKKPKAGKKLPPKEAGD	APAEK(0.993)K(0.007)PK	APAEK(21)K(-21)PK(-79)	UID6413	201	1947
AT1G54010.1	AT1G54010.1_neo1	AT1G54010.1_neo1;AT1G54010.1	AT1G54010.1_neo1	AT1G54010.1 | Symbols:GELP23,GLL23 | GDSL-like lipase 23 | Chr1:20158854-20160747 REVERSE LENGTH=386	121	121	121;150	0.207	0.283	0.445	-0.458	0.033	-0.725	0.078	-0.234	-0.493	-0.317	-0.062	vacuole	___1	1	2.56e-39	225.22	175.85	100.48	-1.8424	KFNQMKAANWNDDFVKKSVFMIYIGANDYLN	AANWNDDFVK(1)K	AANWNDDFVK(100)K(-100)	UID1045	1044	965
AT1G65290.1	AT1G65290.1_neo1	AT1G65290.1_neo1;AT1G65290.1	AT1G65290.1_neo1	AT1G65290.1 | Symbols:SDAP1,mtACP2 | mitochondrial acyl carrier protein 2 | Chr1:24249088-24250366 REVERSE LENGTH=126	11	11	11;47	0.207	0.191	0.344	0.458	0.334	0.589	0.692	0.773	0.629	0.59	1.045	mitochondrion	___1	1	1.49e-20	200.93	161.08	58.223	-2.8155	_____SEEVRGSFLDKSEVTDRVLSVVKNFQ	GSFLDK(1)SEVTDR	GSFLDK(58)SEVTDR	UID1270	1269	570
AT4G24750.1	AT4G24750.1_neo1	AT4G24750.1_neo1;AT4G24750.1	AT4G24750.1_neo1	AT4G24750.1 | Symbols:no symbol available | no full name available | Chr4:12758422-12760749 REVERSE LENGTH=292	19	19	19;76	0.207	0.213	0.372	0.033	-0.311	0.106	0.135	0.279	0.26	0.034	0.47	plastid	___1	1	0.0377823	103.92	36.161	68.915	1.2001	DEDIDLKQMRDIAAAKKRWDGLLREGKVKLL	DIAAAK(1)K	DIAAAK(69)K(-69)	UID4420	4419	2341;3008;3730
AT2G39460.1	AT2G39460.1	AT2G39460.1;AT2G39460.2	AT2G39460.1	AT2G39460.1 | Symbols:ATRPL23A,RPL23A,RPL23A1,RPL23AA,uL23z | ARABIDOPSIS THALIANA RIBOSOMAL PROTEIN L23A,RIBOSOMAL PROTEIN L23A,RIBOSOMAL PROTEIN L23A1,Ribosomal Protein uL23z,ribosomal protein L23AA | Chr2:16475049-16475904 FORWARD LENGTH=154	26	26	26;26	0.206	0.138	0.275	0.109	0.137	-0.11	0.032	0.116	-0.278	-0.272	0.046	cytosol	___1	1	0.000271997	127.4	68.721	44.309	0.74058	KADPKAKALKAAKAVKSGQAFKKKDKKIRTK	AVK(1)SGQAFK	AVK(44)SGQAFK(-44)	UID2318	2317	4190
AT2G31610.1	AT2G31610.1;AT3G53870.1;AT5G35530.1	AT2G31610.1;AT3G53870.1;AT5G35530.1	AT5G35530.1	AT2G31610.1 | Symbols:uS3z | Ribosomal Protein uS3z | Chr2:13450384-13451669 FORWARD LENGTH=250	153	153;153;153	153;153;153	0.205	0.092	0.208	0.191	0.125	-0.023	0.269	0.272	0.113	-0.067	0.237	cytosol	___1	1	1.56e-08	113.65	102.21	36.847	2.0684	VSGKLRAARAKSMKFKDGYMVSSGQPTKEYI	FK(1)DGYMVSSGQPTK	FK(37)DGYMVSSGQPTK(-37)	UID2064	2063	6028
AT4G24620.1	AT4G24620.1_neo1	AT4G24620.1_neo1;AT4G24620.1;AT4G24620.2_neo1;AT4G24620.2	AT4G24620.1_neo1	AT4G24620.1 | Symbols:PGI,PGI1 | phosphoglucose isomerase 1 | Chr4:12708972-12712610 REVERSE LENGTH=613	9	9	9;64;9;64	0.205	0.359	0.528	-0.059	0.177	-0.096	0.115	0.053	0.263	-0.132	0.926	plastid	___1	1	0.00312542	70.056	40.247	70.056	-0.23856	_______RDISHADSKKELLKDPDALWKRYL	DISHADSK(1)K	DISHADSK(70)K(-70)	UID4416	4415	4140
AT5G01600.1	AT5G01600.1_neo1	AT5G01600.1_neo1;AT5G01600.1	AT5G01600.1_neo1	AT5G01600.1 | Symbols:ATFER1,FER1 | ARABIDOPSIS THALIANA FERRETIN 1,ferretin 1 | Chr5:228149-229594 REVERSE LENGTH=255	23	23	23;71	0.205	0.309	0.473	0.013	0.189	-0.282	-0.168	0.039	-0.579	0.11	0.376	plastid	___1	1	1.2e-05	52.061	42.902	38.583	-0.20723	NMPMTGVVFQPFEEVKKADLAIPITSHASLA	AATVDTNNMPMTGVVFQPFEEVK(1)K	AATVDTNNMPMTGVVFQPFEEVK(39)K(-39)	UID4862	4861	4183
AT5G16840.3	AT5G16840.3	AT5G16840.3;AT5G16840.1;AT5G16840.2	AT5G16840.3	AT5G16840.3 | Symbols:BPA1 | binding partner of acd11 1 | Chr5:5536042-5538026 FORWARD LENGTH=257	222	222	222;224;225	0.205	0.129	0.263	-0.059	0.008	-0.149	0.194	0.127	-0.311	-0.151	-0.045	cytosol	___1	1	4.53e-05	81.431	37.243	68.809	-1.3248	GAFNRVAQAAGEVGQKTKEKVEAEQPSQPAQ	VAQAAGEVGQK(1)TK	VAQAAGEVGQK(69)TK(-69)	UID5227	5226	3126
AT5G62390.1	AT5G62390.1	AT5G62390.1	AT5G62390.1	AT5G62390.1 | Symbols:ATBAG7,BAG7 | BCL-2-associated athanogene 7 | Chr5:25052377-25054170 REVERSE LENGTH=446	234	234	234	0.205	0.209	0.367	0.143	0.291	-0.275	0.353	0.102	-0.113	-0.17	-0.042	endoplasmic reticulum	___1	1	0.00573711	111.95	36.838	111.95	-0.86344	EVSHTYIIKATTGGEKKKKHEEKEKKEKIET	ATTGGEK(1)K	ATTGGEK(110)K(-110)	UID5990	5989	3337
AT4G27500.1	AT4G27500.1	AT4G27500.1;AT4G27500.2	AT4G27500.1	AT4G27500.1 | Symbols:PPI1 | proton pump interactor 1 | Chr4:13743614-13745900 FORWARD LENGTH=612	219	219	219;219	0.204	0.165	0.311	0.135	-0.085	-0.093	0.062	-0.003	0.131	-0.122	0.453	endoplasmic reticulum,plasma membrane	___1	1	0.00597179	64.297	52.45	64.297	-0.44455	KQILKEIRLLEGTRDKVIANAAMRAKIKESM	DK(1)VIANAAMR	DK(64)VIANAAMR	UID4509	4508	3329
AT5G59880.2	AT5G59880.2	AT5G59880.2;AT5G59880.1	AT5G59880.2	AT5G59880.2 | Symbols:ADF3 | actin depolymerizing factor 3 | Chr5:24120382-24121628 FORWARD LENGTH=124	120	120	120;135	0.204	0.441	0.599	0.714	0.076	-0.697	-0.091	0.213	0.213	0.459	0.032	cytosol	___1	1	5.46e-06	58.92	45.992	41.087	0.18585	ELQATDPTEMDLDVFKSRAN___________	ELDGIQVELQATDPTEMDLDVFK(1)SR	ELDGIQVELQATDPTEMDLDVFK(41)SR	UID5955	5954	766
AT1G04750.1	AT1G04750.1;AT2G33120.2	AT1G04750.1;AT1G04750.4;AT1G04750.3;AT1G04750.2;AT4G15780.1;AT2G33120.2;AT2G33120.1;AT2G33120.3	AT2G33120.2	AT1G04750.1 | Symbols:AT VAMP7B,ATVAMP721,VAMP721,VAMP7B | VESICLE-ASSOCIATED MEMBRANE PROTEIN 7B,vesicle-associated membrane protein 721 | Chr1:1331857-1333426 REVERSE LENGTH=219	143	135;143	135;57;57;57;136;143;135;53	0.203	0.128	0.262	0.065	-0.336	-0.304	-0.236	-0.022	-0.154	-0.395	-0.184	plasma membrane	___1	1	1.18e-08	134.68	57.849	99.815	-1.9847	YCMDHPDEISKLAKVKAQVSEVKGVMMENIE	VK(1)AQVSEVK	VK(100)AQVSEVK(-100)	UID108	107	2349
AT3G48930.1	AT3G48930.1;AT4G30800.1	AT3G48930.1;AT4G30800.1	AT3G48930.1	AT3G48930.1 | Symbols:EMB1080,uS17z | Ribosomal Protein uS17z,embryo defective 1080 | Chr3:18141017-18142189 REVERSE LENGTH=160	20	20;20	20;20	0.203	0.114	0.242	0.018	-0.212	-0.17	-0.007	0.037	0.017	-0.172	0.228	cytosol	___1	1	0.000170413	153.73	52.035	83.843	0.17504	TEKAFLKQPKVFLSSKKSGKGKRPGKGGNRF	VFLSSK(1)K	VFLSSK(84)K(-84)	UID3574	3573	6580
AT5G02570.1	AT5G02570.1	AT5G02570.1	AT5G02570.1	AT5G02570.1 | Symbols:HTB10 | no full name available | Chr5:576742-577140 REVERSE LENGTH=132	7	7	7	0.203	0.11	0.237	0.211	0.039	0.005	0.132	0.157	0.086	-0.018	0.427	nucleus	___2	0.991309	0.00012656	98.249	38.449	98.249	-0.18858	_________MAPKAEKKPAEKAPAPKAEKKI	AEK(0.991)K(0.009)PAEK	AEK(21)K(-21)PAEK(-98)	UID11100	4888	507
AT5G02570.1	AT5G02570.1	AT5G02570.1	AT5G02570.1	AT5G02570.1 | Symbols:HTB10 | no full name available | Chr5:576742-577140 REVERSE LENGTH=132	12	12	12	0.203	0.11	0.237	0.211	0.039	0.005	0.132	0.157	0.086	-0.018	0.427	nucleus	___2	0.999961	0.00012656	92.935	60.872	92.935	-1.6313	____MAPKAEKKPAEKAPAPKAEKKIAKEGG	AEK(0.893)K(0.107)PAEK(1)APAPK	AEK(9.2)K(-9.2)PAEK(44)APAPK(-93)	UID11102	4890	2955;3751;5082
AT2G30860.1	AT2G30860.1	AT2G30860.1;AT2G30860.2	AT2G30860.1	AT2G30860.1 | Symbols:ATGSTF7,ATGSTF9,GLUTTR,GSTF9 | glutathione S-transferase PHI 9 | Chr2:13139132-13140057 FORWARD LENGTH=215	87	87	87;87	0.202	0.379	0.546	-0.169	-1.148	-0.233	-0.504	-0.309	-0.137	-0.308	-0.037	cytosol	___1	1	5.86e-08	112.51	73.484	94.191	-0.75661	YVAEKYRSQGPDLLGKTVEDRGQVEQWLDVE	SQGPDLLGK(1)TVEDR	SQGPDLLGK(94)TVEDR	UID2032	2031	4708
AT4G28520.1	AT4G28520.1_neo1	AT4G28520.1_neo1;AT4G28520.1;AT4G28520.3_neo1;AT4G28520.3;AT4G28520.2_neo1;AT4G28520.4_neo1;AT4G28520.5_neo1;AT4G28520.2;AT4G28520.4;AT4G28520.5	AT4G28520.1_neo1	AT4G28520.1 | Symbols:CRC,CRU3,CRUC | CRUCIFERIN C,cruciferin 3 | Chr4:14087596-14089617 FORWARD LENGTH=524	72	72	72;95;72;95;72;72;72;95;95;95	0.202	0.352	0.519	0.306	0.337	-0.123	-0.17	0.068	0.143	-0.185	0.776	golgi	___1	1	1.23e-10	66.879	55.775	66.879	2.5556	IEQGGLYLPTFFTSPKISYVVQGTGISGRVV	YVIEQGGLYLPTFFTSPK(1)ISYVVQGTGISGR	YVIEQGGLYLPTFFTSPK(67)ISYVVQGTGISGR	UID4527	4526	4052
AT5G46210.1	AT5G46210.1	AT5G46210.1	AT5G46210.1	AT5G46210.1 | Symbols:ATCUL4,CUL4 | cullin4 | Chr5:18731569-18736653 REVERSE LENGTH=792	74	74	74	0.202	0.255	0.416	0.131	-0.402	0.067	0.101	-0.446	-0.306	-0.268	0.114	nucleus	___1	0.999687	0.0368217	43.544	23.163	43.544	1.0884	AANLSRKKATLPQPTKKFVIKLNKAKPTLPT	KKATLPQPTK(1)K	K(-38)K(-38)ATLPQPTK(38)K(-44)	UID5706	5705	329
AT5G46290.2	AT5G46290.2_neo1	AT5G46290.2_neo1;AT5G46290.1_neo1;AT5G46290.3_neo1;AT5G46290.2;AT5G46290.1;AT5G46290.3	AT5G46290.2_neo1	AT5G46290.2 | Symbols:KAS1,KASI | 3-ketoacyl-acyl carrier protein synthase I,KETOACYL-ACP SYNTHASE 1 | Chr5:18774439-18776629 REVERSE LENGTH=418	185	185	185;240;240;230;285;285	0.202	0.211	0.369	0.2	-0.158	-0.149	-0.196	-0.144	0.012	-0.465	0.188	plastid	___1	1	0.00657509	56.407	44.431	38.028	-0.26306	SQRNDDPQTASRPWDKARDGFVMGEGAGVLV	NDDPQTASRPWDK(1)AR	NDDPQTASRPWDK(38)AR	UID5710	5709	228
AT2G38040.2	AT2G38040.2_neo1	AT2G38040.2_neo1;AT2G38040.1_neo1;AT2G38040.2;AT2G38040.1	AT2G38040.2_neo1	AT2G38040.2 | Symbols:CAC3 | acetyl Co-enzyme a carboxylase carboxyltransferase alpha subunit | Chr2:15917612-15920749 FORWARD LENGTH=769	630	630	630;630;685;685	0.201	0.287	0.449	0.216	-0.557	0.134	0.053	0.148	0.231	-0.259	-0.065	plastid	___1	1	0.00518311	111.61	57.45	103.7	-1.3654	PEIKSMVELLKVETAKASKTPGVTEAYQKIE	VETAK(1)ASK	VETAK(100)ASK(-100)	UID2278	2277	3181
AT3G54660.1	AT3G54660.1_neo1	AT3G54660.1_neo1;AT3G54660.1	AT3G54660.1_neo1	AT3G54660.1 | Symbols:ATGR2,EMB2360,GR,GR2,MIAO | GRISEA 2,glutathione reductase | Chr3:20230356-20233100 REVERSE LENGTH=565	264	264	264;338	0.201	0.12	0.251	0.191	-0.178	0.051	0.096	0	-0.227	-0.029	0.132	plastid	___1	1	0.00367659	76.143	36.434	54.608	-1.273	SPEAIIKAGDGSFSLKTSKGTVEGFSHVMFA	AGDGSFSLK(1)TSK	AGDGSFSLK(55)TSK(-55)	UID3748	3747	804
AT5G66190.1	AT5G66190.1_neo1	AT5G66190.1_neo1;AT5G66190.1	AT5G66190.1_neo1	AT5G66190.1 | Symbols:ATLFNR1,FNR1,LFNR1 | LEAF FNR 1,ferredoxin-NADP(+)-oxidoreductase 1,leaf-type chloroplast-targeted FNR 1 | Chr5:26451203-26453012 REVERSE LENGTH=360	30	30	30;79	0.2	0.39	0.556	-0.04	-0.527	0.323	0.339	0.089	-0.544	-0.066	-0.402	plastid	___1	0.52665	0.00314753	47.666	29.07	47.666	-3.4496	KESKKQEEGIVVNKFKPKNPYTGRCLLNTKI	KQEEGIVVNK(0.473)FK(0.527)PK	K(-36)QEEGIVVNK(-0.46)FK(0.46)PK(-48)	UID6079	6078	2442
AT1G29900.1	AT1G29900.1	AT1G29900.1	AT1G29900.1	AT1G29900.1 | Symbols:CARB,VEN3 | VENOSA 3,carbamoyl phosphate synthetase B | Chr1:10468164-10471976 FORWARD LENGTH=1187	1161	1161	1161	0.199	0.396	0.562	0.386	0.331	-0.263	0.304	0.731	0.045	0.146	-0.368	plastid	___1	1	4.22e-24	112.55	91.886	106.75	-0.55166	VITTVAGALATAEGIKSLKSSAIKMTALQDF	VPVITTVAGALATAEGIK(1)SLK	VPVITTVAGALATAEGIK(110)SLK(-110)	UID730	729	2771;5502
AT3G04120.1	AT3G04120.1	AT3G04120.1	AT3G04120.1	AT3G04120.1 | Symbols:GAPC,GAPC-1,GAPC1 | GLYCERALDEHYDE-3-PHOSPHATE DEHYDROGENASE C SUBUNIT,glyceraldehyde-3-phosphate dehydrogenase C subunit 1 | Chr3:1081077-1083131 FORWARD LENGTH=338	64	64	64	0.199	0.382	0.549	-0.001	-0.679	0.236	-0.024	-0.14	0.148	-0.657	0.01	cytosol,nucleus	___1	0.999206	0.0010769	96.756	51.396	86.313	-0.68119	FKYDSVHGQWKHNELKIKDEKTLLFGEKPVT	HNELK(0.999)IK(0.001)DEK	HNELK(31)IK(-31)DEK(-86)	UID2655	2654	3956;3957
AT3G16420.3	AT3G16420.3	AT3G16420.3;AT3G16420.2;AT3G16420.1	AT3G16420.3	AT3G16420.3 | Symbols:JAL30,PBP1,PBPI | JACALIN-RELATED LECTIN 30,PYK10-binding protein 1 | Chr3:5579560-5580674 FORWARD LENGTH=298	288	288	288;288;288	0.199	0.384	0.551	-0.06	0.093	0.215	0.676	0.28	-0.046	-0.444	-0.282	cytosol	___1	1	5.99e-16	104.44	74.457	104.44	0.69589	HKIVGFHGRADVLLHKIGVHVRPLSN_____	ADVLLHK(1)IGVHVRPLSN	ADVLLHK(100)IGVHVRPLSN	UID3100	3099	3996
AT5G66120.2	AT5G66120.2;AT5G66120.2_neo1	AT5G66120.2;AT5G66120.1;AT5G66120.2_neo1	AT5G66120.2	AT5G66120.2 | Symbols:no symbol available | no full name available | Chr5:26431516-26433649 REVERSE LENGTH=442	402	402;343	402;298;343	0.199	0.16	0.306	0.185	-0.374	-0.139	-0.109	0.118	0.036	-0.149	-0.023	plastid	___1	1	0.00810476	105.52	52.804	63.48	-2.1585	ESMTVSMFKSIMAVDKKVADGLLRLILLKGP	SIMAVDK(1)K	SIMAVDK(63)K(-63)	UID6072	6071	5638
AT1G42960.1	AT1G42960.1_neo1	AT1G42960.1_neo1;AT1G42960.1	AT1G42960.1_neo1	AT1G42960.1 | Symbols:CTI1 | Carboxyltransferase Interactor1 | Chr1:16125863-16127080 FORWARD LENGTH=168	54	54	54;114	0.198	0.194	0.348	0.129	-0.275	0.13	0.062	-0.168	-0.394	-0.184	0.046	plastid	___1	0.998637	0.00170891	105.17	83.707	105.17	-0.27542	AIAGADRKDLMRKLPKFIYDEEKALEKTRKV	K(0.001)LPK(0.999)FIYDEEK	K(-29)LPK(29)FIYDEEK(-110)	UID857	856	6224
AT2G28720.1	AT2G28720.1	AT2G28720.1	AT2G28720.1	AT2G28720.1 | Symbols:HTB3 | no full name available | Chr2:12327043-12327498 FORWARD LENGTH=151	33	33	33	0.198	0.162	0.308	0.007	-0.183	-0.005	-0.118	0.087	-0.134	-0.47	0.025	nucleus	___2	0.992701	1.87e-05	111.74	89.867	78.934	-0.2662	APAEEEKVAEKAPAEKKPKAGKKLPKEAVTG	APAEK(0.993)K(0.007)PK	APAEK(21)K(-21)PK(-79)	UID8187	1975	4218
AT2G33150.1	AT2G33150.1	AT2G33150.1	AT2G33150.1	AT2G33150.1 | Symbols:KAT2,PED1,PKT3 | 3-KETOACYL-COA THIOLASE 2,PEROXISOME DEFECTIVE 1,peroxisomal 3-ketoacyl-CoA thiolase 3 | Chr2:14047814-14050983 REVERSE LENGTH=462	235	235	235	0.198	0.235	0.396	0.397	0.182	-0.169	0.295	0.613	0.346	0.464	0.312	peroxisome	___1	1	0.00714697	69.954	30.244	69.954	-0.93562	DSHRKAAAATAAGKFKDEIIPVKTKLVDPKT	FK(1)DEIIPVK	FK(70)DEIIPVK(-70)	UID2106	2105	5760;5888
AT2G39460.1	AT2G39460.1;AT3G55280.2	AT2G39460.1;AT2G39460.2;AT3G55280.3;AT3G55280.2;AT3G55280.1	AT2G39460.1	AT2G39460.1 | Symbols:ATRPL23A,RPL23A,RPL23A1,RPL23AA,uL23z | ARABIDOPSIS THALIANA RIBOSOMAL PROTEIN L23A,RIBOSOMAL PROTEIN L23A,RIBOSOMAL PROTEIN L23A1,Ribosomal Protein uL23z,ribosomal protein L23AA | Chr2:16475049-16475904 FORWARD LENGTH=154	68	68;68	68;68;62;68;68	0.198	0.288	0.449	-0.449	-0.489	-0.452	0.235	-0.413	-0.34	-0.109	0.031	cytosol	___1	1	1.07e-05	122.26	72.134	122.26	0.62454	PRKPKYPKISATPRNKLDHYQILKYPLTTES;PRTGKYPKISATPRNKLDHYQILKYPLTTES	NK(1)LDHYQILK	NK(120)LDHYQILK(-120)	UID2325	2324	1523
AT3G09630.1	AT3G09630.1	AT3G09630.1;AT3G09630.2	AT3G09630.1	AT3G09630.1 | Symbols:SAC56,uL4z | Ribosomal Protein uL4z,Suppressor of Acaulis 56 | Chr3:2953813-2955444 FORWARD LENGTH=406	339	339	339;339	0.197	0.18	0.329	0.352	-0.082	-0.169	-0.045	-0.053	0.099	-0.199	0.184	cytosol	___1	1	5.14e-16	184.87	131.71	90.629	0.10368	PLKNLNVMLKLNPYAKTAKRMSLLAEAQRVK	LNPYAK(1)TAK	LNPYAK(91)TAK(-91)	UID2852	2851	1836
AT3G54760.2	AT3G54760.2	AT3G54760.2;AT3G54760.1	AT3G54760.2	AT3G54760.2 | Symbols:RRM1 | RNA recognition motif-containing protein 1 | Chr3:20269659-20272037 REVERSE LENGTH=761	564	564	564;595	0.197	0.462	0.615	0.51	0.12	-0.566	-0.799	-0.064	-0.228	-0.48	-0.013	nucleus	___1	1	2.29e-05	76.391	47.758	37.555	0.96766	LDFRNSSASQQVTTEKVSKKRGRPSNSNVAG	NSSASQQVTTEK(1)VSK	NSSASQQVTTEK(38)VSK(-38)	UID3755	3754	2352
AT5G02870.1	AT5G02870.1	AT5G02870.1;AT5G02870.2	AT5G02870.1	AT5G02870.1 | Symbols:RPL4,uL4y | Ribosomal Protein uL4y,ribosomal large subunit 4 | Chr5:657830-659526 FORWARD LENGTH=407	340	340	340;340	0.197	0.18	0.329	0.352	-0.082	-0.169	-0.045	-0.053	0.099	-0.199	0.184	cytosol	___1	1	5.14e-16	184.87	131.71	90.629	0.10368	PLKNLNVMFKLNPYAKTAKRMSLLAEASRVK	LNPYAK(1)TAK	LNPYAK(91)TAK(-91)	UID4898	4897	4671
AT2G05710.1	AT2G05710.1_neo1	AT2G05710.1_neo1;AT2G05710.1	AT2G05710.1_neo1	AT2G05710.1 | Symbols:ACO3 | aconitase 3 | Chr2:2141591-2146350 FORWARD LENGTH=990	621	621	621;714	0.196	0.323	0.489	-0.159	-0.065	-0.148	-0.243	0.111	-0.855	-0.056	-0.052	mitochondrion	___1	1	1.88e-11	103.76	86.061	57.679	-0.24352	SVLPDMFRATYESITKGNPMWNKLSVPENTL	ATYESITK(1)GNPMWNK	ATYESITK(58)GNPMWNK(-58)	UID1649	1648	4535;6101
AT5G22450.3	AT5G22450.3	AT5G22450.3;AT5G22450.2;AT5G22450.1	AT5G22450.3	AT5G22450.3 | Symbols:SCS1 | SAGA complex subunit 1 | Chr5:7437145-7442856 REVERSE LENGTH=1154	927	927	927;927;927	0.196	0.346	0.512	0.349	-0.451	-0.698	-0.345	-0.206	-0.078	-0.077	-0.317	NA	___2	1	0.0130413	98.943	50.146	42.568	-0.64407	TAHKKRMACRGSKAAKVNKVTRQVALGFIRR	GSK(1)AAK(1)VNK(1)VTR	GSK(43)AAK(43)VNK(43)VTR	UID11571	5359	1147
AT5G22450.3	AT5G22450.3	AT5G22450.3;AT5G22450.2;AT5G22450.1	AT5G22450.3	AT5G22450.3 | Symbols:SCS1 | SAGA complex subunit 1 | Chr5:7437145-7442856 REVERSE LENGTH=1154	924	924	924;924;924	0.196	0.346	0.512	0.349	-0.451	-0.698	-0.345	-0.206	-0.078	-0.077	-0.317	NA	___2	1	0.0130413	98.943	50.146	42.568	-0.64407	LVETAHKKRMACRGSKAAKVNKVTRQVALGF	GSK(1)AAK(1)VNK(1)VTR	GSK(43)AAK(43)VNK(43)VTR	UID11570	5358	6132
AT1G24180.1	AT1G24180.1_neo1;AT1G59900.1_neo1	AT1G24180.1_neo1;AT1G24180.1;AT1G59900.1_neo1;AT1G59900.1;AT1G59900.2_neo1;AT1G59900.2	AT1G24180.1_neo1	AT1G24180.1 | Symbols:IAR4 | IAA-CONJUGATE-RESISTANT 4 | Chr1:8560777-8563382 REVERSE LENGTH=393	57	57;56	57;85;56;81;56;81	0.195	0.256	0.417	-0.389	-0.178	-0.016	0.102	0.013	-0.585	-0.232	0.043	mitochondrion	___1	1	0.0316926	35.737	19.105	35.737	-0.021528	MALMRRMEIAADSLYKAKLIRGFCHLYDGQE;MARMRRMEIAADSLYKAKLIRGFCHLYDGQE	RMEIAADSLYK(1)AK	RMEIAADSLYK(36)AK(-36)	UID659	658	5502
AT2G20260.1	AT2G20260.1;AT2G20260.1_neo1	AT2G20260.1;AT2G20260.1_neo1	AT2G20260.1	AT2G20260.1 | Symbols:PSAE-2 | photosystem I subunit E-2 | Chr2:8736780-8737644 FORWARD LENGTH=145	125	125;78	125;78	0.195	0.491	0.638	0.658	0.629	0.15	0.632	0.658	0.156	-0.238	-0.471	plastid	___1	1	1.35e-05	54.223	43.079	54.223	0.86931	DQDPKTRYPVVVRFAKVNYANISTNNYALDE	FAK(1)VNYANISTNNYALDEVEEVK	FAK(54)VNYANISTNNYALDEVEEVK(-54)	UID1794	1793	5813;5814
AT2G21580.2	AT2G21580.2	AT2G21580.2;AT2G21580.1	AT2G21580.2	AT2G21580.2 | Symbols:eS25y | Ribosomal Protein eS25y | Chr2:9236629-9237510 FORWARD LENGTH=107	56	56	56;57	0.195	0.12	0.251	0.302	-0.014	-0.085	0.128	0.043	-0.095	-0.087	0.026	nucleus	___1	1	2.09e-16	189.7	134.03	68.735	1.1637	LFDQGTYDKLLTEAPKFKLITPSILSDRMRI	LLTEAPK(1)FK	LLTEAPK(69)FK(-69)	UID1862	1861	5560
AT2G30870.1	AT2G30870.1	AT2G30870.1	AT2G30870.1	AT2G30870.1 | Symbols:ATGSTF10,ATGSTF4,ERD13,GSTF10 | ARABIDOPSIS THALIANA GLUTATHIONE S-TRANSFERASE PHI 10,EARLY DEHYDRATION-INDUCED 13,glutathione S-transferase PHI 10 | Chr2:13141490-13142392 FORWARD LENGTH=215	62	62	62	0.195	0.304	0.468	-0.586	-0.576	-0.696	-0.635	-0.38	-0.745	-0.282	0.08	cytosol	___1	1	3.14e-12	112.17	90.922	49.482	-1.2318	IQPFGKIPVLVDGDYKIFESRAIMRYIAEKY	IPVLVDGDYK(1)IFESR	IPVLVDGDYK(49)IFESR	UID2038	2037	1664
AT4G09800.1	AT4G09800.1	AT4G09800.1;AT1G34030.1;AT1G22780.1	AT4G09800.1	AT4G09800.1 | Symbols:RPS18C,uS13x | Ribosomal Protein uS13x,S18 ribosomal protein | Chr4:6173818-6174963 FORWARD LENGTH=152	94	94	94;94;94	0.195	0.169	0.317	-0.156	-0.4	-0.049	-0.129	0.034	-0.118	-0.361	0.101	cytosol	___1	1	5.81e-08	86.411	68.272	48.883	-0.098612	IPDWFLNRQKDYKDGKYSQVVSNALDMKLRD	DGK(1)YSQVVSNALDMK	DGK(49)YSQVVSNALDMK(-49)	UID621	620	86
AT4G39200.2	AT4G39200.2	AT4G39200.2;AT4G39200.1	AT4G39200.2	AT4G39200.2 | Symbols:eS25w | Ribosomal Protein eS25w | Chr4:18257464-18258464 FORWARD LENGTH=107	56	56	56;57	0.195	0.12	0.251	0.302	-0.014	-0.085	0.128	0.043	-0.095	-0.087	0.026	nucleus	___1	1	2.09e-16	189.7	134.03	68.735	1.1637	LFDQATYDKLLTEAPKFKLITPSILSDRMRI	LLTEAPK(1)FK	LLTEAPK(69)FK(-69)	UID4831	4830	4386
AT5G54770.1	AT5G54770.1_neo1	AT5G54770.1_neo1	AT5G54770.1_neo1	AT5G54770.1 | Symbols:THI1,THI4,TZ | THIAMINE4,THIAZOLE REQUIRING | Chr5:22246634-22247891 FORWARD LENGTH=349	16	16	16	0.195	0.146	0.287	0.038	-0.364	-0.334	-0.022	-0.124	-0.028	-0.126	0.034	plastid	___1	1	2.47e-32	124.08	113.09	124.08	2.7374	TTAGYDLNAFTFDPIKESIVSREMTRRYMTD	TTAGYDLNAFTFDPIK(1)ESIVSR	TTAGYDLNAFTFDPIK(120)ESIVSR	UID5872	5871	1714
AT1G56070.3	AT1G56070.3	AT1G56070.3;AT1G56070.2;AT1G56070.1	AT1G56070.3	AT1G56070.3 | Symbols:LOS1 | LOW EXPRESSION OF OSMOTICALLY RESPONSIVE GENES 1 | Chr1:20968245-20971077 REVERSE LENGTH=843	232	232	232;232;232	0.194	0.331	0.496	0.14	-0.743	0.067	-0.146	-0.273	-0.221	-0.023	0.134	NA	___1	1	3.55e-10	178.32	139.3	144.65	1.663	GWAFTLTNFAKMYASKFGVVESKMMERLWGE	MYASK(1)FGVVESK	MYASK(140)FGVVESK(-140)	UID1128	1127	2690;2691;2692
AT3G09670.2	AT3G09670.2	AT3G09670.2;AT3G09670.1	AT3G09670.2	AT3G09670.2 | Symbols:PDP2 | PWWP domain protein 2 | Chr3:2966637-2968817 FORWARD LENGTH=726	473	473	473;473	0.194	0.251	0.413	0.399	-0.25	0.149	0.085	0.397	0.422	0.004	0.22	nucleus	___1	1	0.00133752	74.944	25.594	74.944	-0.029675	VPKKKEKTLAEFIAEKRVSRHNGNTSHEKSG	TLAEFIAEK(1)R	TLAEFIAEK(75)R	UID2858	2857	1400
AT1G20010.1	AT1G20010.1;AT1G75780.1;AT2G29550.1;AT4G20890.1;AT5G12250.1;AT5G23860.2;AT5G44340.1;AT5G62700.1	AT1G20010.1;AT1G75780.1;AT2G29550.1;AT4G20890.1;AT5G12250.1;AT5G23860.2;AT5G23860.1;AT5G44340.1;AT5G62700.1;AT5G62690.1	AT5G62700.1	AT1G20010.1 | Symbols:TUB5 | tubulin beta-5 chain | Chr1:6938033-6940481 REVERSE LENGTH=449	252	253;253;252;252;252;252;252;252	253;253;252;252;252;252;252;252;252;252	0.193	0.187	0.339	0.421	0.392	-0.092	0.307	0.44	0.228	0.065	0.199	cytosol	___1	1	1.63e-05	166.09	128	64.439	0.21893	TCCLRFPGQLNSDLRKLAVNLIPFPRLHFFM;TCSLRFPGQLNSDLRKLAVNLIPFPRLHFFM	K(1)LAVNLIPFPR	K(64)LAVNLIPFPR	UID540	539	1946
AT2G37520.1	AT2G37520.1	AT2G37520.1	AT2G37520.1	AT2G37520.1 | Symbols:no symbol available | no full name available | Chr2:15745033-15749615 REVERSE LENGTH=829	345	345	345	0.193	0.305	0.47	-0.178	-0.565	-0.366	-0.355	0.167	-0.205	0.122	0.125	nucleus	___1	1	3.25e-08	159.04	128.85	89.298	-0.76099	YFSEKTYAKDTLDEPKRIAKKLTSHVSGTGC	DTLDEPK(1)R	DTLDEPK(89)R	UID2250	2249	3852
AT4G05390.1	AT4G05390.1_neo1	AT4G05390.1_neo1;AT4G05390.1;AT4G05390.2	AT4G05390.1_neo1	AT4G05390.1 | Symbols:ATRFNR1,RFNR1 | root FNR 1 | Chr4:2738839-2740483 REVERSE LENGTH=378	148	148	148;210;182	0.193	0.149	0.292	0.108	-0.401	-0.199	-0.063	-0.226	-0.173	-0.324	-0.143	plastid	___1	1	0.00037213	112.75	49.262	94.692	-1.7137	VCSNFLCNAKPGDKVKITGPSGKVMLLPEDD	VK(1)ITGPSGK	VK(95)ITGPSGK(-95)	UID4083	4082	4154;4155
AT1G45332.1	AT1G45332.1;AT2G45030.1_neo1	AT1G45332.1;AT1G45332.1_neo1;AT1G45332.2;AT2G45030.1_neo1;AT2G45030.1	AT2G45030.1_neo1	AT1G45332.1 | Symbols:no symbol available | no full name available | Chr1:17172507-17176683 REVERSE LENGTH=754	153	194;153	194;153;14;153;194	0.192	0.235	0.396	0.131	-0.047	-0.393	-0.036	-0.104	-0.531	-0.131	-0.325	mitochondrion	___1	1	3.12e-07	158.37	96.687	109.11	0.46004	RQMRRYEVPRVAFINKLDRMGADPWKVLNQA	VAFINK(1)LDR	VAFINK(110)LDR	UID894	893	2135
ATCG00490.1	ATCG00490.1	ATCG00490.1	ATCG00490.1	ATCG00490.1 | Symbols:RBCL | no full name available | ChrC:54958-56397 FORWARD LENGTH=479	334	334	334	0.192	0.47	0.621	0.298	0.198	0.025	-0.62	0.641	-0.52	-0.049	0.104	plastid	___1	1	4.94e-25	147.84	126.24	53.278	1.1878	RLSGGDHIHAGTVVGKLEGDRESTLGFVDLL	LSGGDHIHAGTVVGK(1)LEGDR	LSGGDHIHAGTVVGK(53)LEGDR	UID6156	6155	3216
AT1G51745.2	AT1G51745.2	AT1G51745.2;AT1G51745.1	AT1G51745.2	AT1G51745.2 | Symbols:PWWP2,SL1 | PRO-TRP-PRO-TRP protein 2 | Chr1:19192236-19194375 FORWARD LENGTH=504	146	146	146;205	0.191	0.387	0.553	0.829	0.577	0.755	0.836	0.978	0.194	0.411	0.057	nucleus	___1	1	0.00692298	54.7	49.386	41.967	2.6329	RRTPNDSEDDGTEGVKRMRGLEDIGKEQAGG	TPNDSEDDGTEGVK(1)R	TPNDSEDDGTEGVK(42)R	UID989	988	1528
AT3G02350.1	AT3G02350.1	AT3G02350.1	AT3G02350.1	AT3G02350.1 | Symbols:GAUT9 | galacturonosyltransferase 9 | Chr3:479248-481178 FORWARD LENGTH=561	492	492	492	0.191	0.201	0.357	0.346	0.305	-0.169	0.202	0.192	-0.051	-0.087	0.022	golgi	___1	1	0.000239619	60.598	33.925	60.598	-1.1606	WKLGTLPPGLITFYSKTKSLDKSWHVLGLGY	LGTLPPGLITFYSK(1)TK	LGTLPPGLITFYSK(61)TK(-61)	UID2577	2576	5987
AT4G16720.1	AT4G16720.1	AT4G16720.1;AT4G17390.1	AT4G16720.1	AT4G16720.1 | Symbols:eL15z | Ribosomal Protein eL15z | Chr4:9400156-9401315 REVERSE LENGTH=204	169	169	169;169	0.191	0.307	0.472	0.024	0.431	-0.427	0.293	0.163	-0.107	-0.151	0.031	cytosol	___1	1	2.74e-08	160.63	64.889	54.157	0.16561	PVHKHRELRGLTSEGKKNRGLRGKGHNNHKN	GLTSEGK(1)K	GLTSEGK(54)K(-54)	UID4249	4248	1080;1081
AT1G07790.1	AT1G07790.1;AT2G28720.1;AT2G37470.1;AT3G09480.1;AT3G45980.1;AT3G46030.1;AT5G02570.1;AT5G22880.1;AT5G59910.1	AT1G07790.1;AT2G28720.1;AT2G37470.1;AT3G09480.1;AT3G45980.1;AT3G46030.1;AT5G02570.1;AT5G22880.1;AT5G59910.1	AT5G59910.1	AT1G07790.1 | Symbols:HTB1 | no full name available | Chr1:2413049-2413495 FORWARD LENGTH=148	134	132;135;123;110;134;129;116;129;134	132;135;123;110;134;129;116;129;134	0.19	0.324	0.489	0.28	-0.007	-0.224	0.2	0.141	-0.249	-0.209	-0.549	nucleus	___1	1	1.2e-21	180.64	155.84	76.85	-0.17916	EIQTAVRLVLPGELAKHAVSEGTKAVTKFTS	LVLPGELAK(1)HAVSEGTK	LVLPGELAK(77)HAVSEGTK(-77)	UID210	209	5400
AT1G34430.1	AT1G34430.1_neo1	AT1G34430.1_neo1;AT1G34430.1	AT1G34430.1_neo1	AT1G34430.1 | Symbols:EMB3003 | embryo defective 3003 | Chr1:12588027-12590084 REVERSE LENGTH=465	18	18	18;55	0.19	0.369	0.536	0.019	0.15	0.143	0.051	0.084	-0.564	-0.614	-0.277	plastid	___1	1	1.75e-36	174.02	153.57	174.02	-1.2563	REIFMPALSSTMTEGKIVSWVKSEGDKLNKG	EIFMPALSSTMTEGK(1)IVSWVK	EIFMPALSSTMTEGK(170)IVSWVK(-170)	UID814	813	250
AT3G10850.1	AT3G10850.1	AT3G10850.1	AT3G10850.1	AT3G10850.1 | Symbols:GLX2-2,GLXII.2,GLY2 | GLYOXALASE 2-2 | Chr3:3397756-3399522 REVERSE LENGTH=258	230	230	230	0.19	0.261	0.422	-0.188	-0.116	0.038	0.286	0.291	-0.123	0.25	0.42	cytosol	___1	1	0.000146488	130.94	68.74	98.249	-0.39916	TLEEELETNPFMRVDKPEIQEKLGCKSPIDT	VDK(1)PEIQEK	VDK(98)PEIQEK(-98)	UID2897	2896	3151
AT3G13930.1	AT3G13930.1_neo1	AT3G13930.1_neo1;AT3G13930.1	AT3G13930.1_neo1	AT3G13930.1 | Symbols:mtE2-2 | mitochondrial pyruvate dehydrogenase subunit 2-2 | Chr3:4596240-4600143 FORWARD LENGTH=539	124	124	124;226	0.19	0.432	0.591	-0.36	0.423	-0.454	0.455	0.03	-0.188	0.057	0.472	mitochondrion	___1	1	0.00265331	109.6	69.554	109.6	0.65817	EAKPAPSLPKEEKVEKPASAPEAKISKPSSA	VEK(1)PASAPEAK	VEK(110)PASAPEAK(-110)	UID2998	2997	5664
AT3G44110.1	AT3G44110.1	AT3G44110.1;AT3G44110.2	AT3G44110.1	AT3G44110.1 | Symbols:ATJ,ATJ3,HCR3,J3 | DNAJ homologue 3,high crossover rate3 | Chr3:15869115-15871059 REVERSE LENGTH=420	310	310	310;310	0.19	0.23	0.391	-0.014	-0.074	-0.102	0.205	-0.077	0.162	-0.175	0.458	cytosol	___1	1	0.00096407	57.804	34.925	57.804	-0.043293	DGRSLLIKSNPGEVVKPDSYKAISDEGMPIY	SNPGEVVK(1)PDSYK	SNPGEVVK(58)PDSYK(-58)	UID3442	3441	4066
AT3G17020.1	AT3G17020.1	AT3G17020.1;AT3G17020.2	AT3G17020.1	AT3G17020.1 | Symbols:no symbol available | no full name available | Chr3:5802728-5804063 REVERSE LENGTH=163	81	81	81;81	0.189	0.323	0.489	-0.29	-0.197	-0.006	0.025	0.631	-0.03	-0.112	0.047	cytosol,plasma membrane	___1	1	0.000874995	53.278	16.508	49.993	0.25708	MSEFSDAAVMKKYALKPDAETLDIVNTAARK	YALK(1)PDAETLDIVNTAAR	YALK(50)PDAETLDIVNTAAR	UID3142	3141	2454
AT2G05220.2	AT2G05220.2	AT2G05220.2;AT2G05220.1;AT5G04800.4;AT5G04800.3;AT5G04800.2;AT5G04800.1;AT2G04390.1;AT3G10610.1	AT2G05220.2	AT2G05220.2 | Symbols:eS17y | Ribosomal Protein eS17y | Chr2:1894757-1895179 REVERSE LENGTH=140	19	19	19;19;19;19;19;19;19;19	0.188	0.243	0.404	-0.013	-0.495	-0.155	-0.061	-0.356	-0.125	-0.189	0.218	cytosol	___1	1	8.3e-08	166.34	139.38	55.549	-0.494	VRTKTVKKSSRQVIEKYYSRMTLDFHTNKKI	QVIEK(1)YYSR	QVIEK(56)YYSR	UID1634	1633	4170
AT2G47470.1	AT2G47470.1_neo1	AT2G47470.1_neo1;AT2G47470.1	AT2G47470.1_neo1	AT2G47470.1 | Symbols:ATPDI11,ATPDIL2-1,MEE30,PDI11,UNE5 | ARABIDOPSIS THALIANA PROTEIN DISULFIDE ISOMERASE 11,MATERNAL EFFECT EMBRYO ARREST 30,PDI-LIKE 2-1,PROTEIN DISULFIDE ISOMERASE 11,UNFERTILIZED EMBRYO SAC 5 | Chr2:19481503-19483683 FORWARD LENGTH=361	292	292	292;314	0.188	0.187	0.338	0.385	-0.144	0.078	0.042	0.187	0.224	0.058	0.353	endoplasmic reticulum	___1	1	0.00513914	103.7	51.218	69.954	0.44693	KGSTTRYGKLYLKLAKSYIEKGSDYASKETE	LAK(1)SYIEK	LAK(70)SYIEK(-70)	UID2506	2505	6204
AT2G20140.1	AT2G20140.1	AT2G20140.1	AT2G20140.1	AT2G20140.1 | Symbols:RPT2b | regulatory particle AAA-ATPase 2b | Chr2:8692736-8694837 FORWARD LENGTH=443	22	22	22	0.187	0.249	0.41	0.16	-0.261	-0.116	-0.092	-0.281	0.028	-0.45	0.16	cytosol,nucleus	___1	0.99981	0.0325133	42.095	21.142	42.095	-0.64111	GGLNRQGDRKPDGGEKKEKKFEPAAPPARVG	QGDRKPDGGEK(1)K	QGDRK(-37)PDGGEK(37)K(-42)	UID1788	1787	2354
AT1G20440.1	AT1G20440.1	AT1G20440.1	AT1G20440.1	AT1G20440.1 | Symbols:AtCOR47,COR47,RD17 | cold-regulated 47 | Chr1:7084722-7085664 REVERSE LENGTH=265	137	137	137	0.186	0.232	0.392	0.139	-0.07	-0.137	0.214	0.081	-0.341	0.293	0.057	nucleus	___1	0.920862	2.54e-05	83.877	62.419	83.877	0.42767	KKEKKKKIVEGEEDKKGLVEKIKEKLPGHHD	IVEGEEDK(0.079)K(0.921)GLVEK	IVEGEEDK(-11)K(11)GLVEK(-84)	UID562	561	6188
AT1G20440.1	AT1G20440.1	AT1G20440.1	AT1G20440.1	AT1G20440.1 | Symbols:AtCOR47,COR47,RD17 | cold-regulated 47 | Chr1:7084722-7085664 REVERSE LENGTH=265	136	136	136	0.186	0.232	0.392	0.139	-0.07	-0.137	0.214	0.081	-0.341	0.293	0.057	nucleus	___1	1	9.72e-09	167.71	126.91	138.98	0.29072	EKKEKKKKIVEGEEDKKGLVEKIKEKLPGHH	IVEGEEDK(1)K	IVEGEEDK(140)K(-140)	UID561	560	380
AT5G20080.1	AT5G20080.1_neo1	AT5G20080.1_neo1;AT5G20080.1	AT5G20080.1_neo1	AT5G20080.1 | Symbols:no symbol available | no full name available | Chr5:6782708-6786360 FORWARD LENGTH=328	93	93	93;127	0.186	0.391	0.556	0.404	0.013	0.165	-0.131	0.292	0.409	0.18	0.948	mitochondrion	___1	1	0.000664585	67.153	40.184	67.153	0.87678	SCLLTRAPLGYNAEGKTKYVIRPYTPISDPE	APLGYNAEGK(1)TK	APLGYNAEGK(67)TK(-67)	UID5318	5317	2200
AT5G23740.1	AT5G23740.1	AT5G23740.1	AT5G23740.1	AT5G23740.1 | Symbols:RPS11-BETA,uS17x | Ribosomal Protein uS17x,ribosomal protein S11-beta | Chr5:8008251-8009330 REVERSE LENGTH=159	142	142	142	0.186	0.297	0.461	-0.057	-0.044	0.094	-0.273	0.425	-0.188	-0.188	0.324	cytosol	___1	1	9.62e-05	71.354	32.566	40.237	0.22477	GQCRPLSKTVRFNVLKVIPAGASAFGKKAFT	FNVLK(1)VIPAGASAFGK	FNVLK(40)VIPAGASAFGK(-40)	UID5419	5418	1487
AT1G16280.1	AT1G16280.1	AT1G16280.1	AT1G16280.1	AT1G16280.1 | Symbols:AtRH36,RH36,SWA3 | Arabidopsis thaliana RNA helicase 36,RNA helicase 36,SLOW WALKER 3 | Chr1:5568482-5570487 REVERSE LENGTH=491	476	476	476	0.185	0.267	0.429	0.288	0.226	-0.029	-0.079	0.326	0.145	0.089	0.634	nucleus	___1	1	5.41e-06	129.38	58.159	129.38	1.3017	KVKDRRKLKRKTLADKGLLKKRGKRQKSTEN	TLADK(1)GLLK	TLADK(130)GLLK(-130)	UID466	465	4535;6101
AT1G70200.1	AT1G70200.1_neo1	AT1G70200.1_neo1;AT1G70200.1	AT1G70200.1_neo1	AT1G70200.1 | Symbols:HPE1,RBD1 | HIGH PHOTOSYNTHETIC EFFICIENCY 1 | Chr1:26432514-26434351 REVERSE LENGTH=538	87	87	87;159	0.185	0.238	0.399	-0.105	-0.312	0.131	-0.026	-0.039	-0.526	-0.225	-0.022	plastid	___1	1	0.00421735	59.426	30.683	50.292	0.23907	DEIEQSWKAQAANLNKLKNDPLKSQQLKRDD	AQAANLNK(1)LK	AQAANLNK(50)LK(-50)	UID1356	1355	2617
AT1G09640.1	AT1G09640.1	AT1G09640.1;AT1G09640.2	AT1G09640.1	AT1G09640.1 | Symbols:no symbol available | no full name available | Chr1:3120162-3122152 FORWARD LENGTH=414	53	53	53;53	0.183	0.224	0.385	0.043	0.15	-0.124	0.336	0.132	-0.259	0.202	0.188	cytosol	___1	1	2.18e-11	84.318	68.726	78.758	-0.8275	VTNKTPAFLKMNPIGKVPVLETPEGSVFESN	MNPIGK(1)VPVLETPEGSVFESNAIAR	MNPIGK(79)VPVLETPEGSVFESNAIAR	UID286	285	3135
AT2G30200.1	AT2G30200.1_neo1	AT2G30200.1_neo1;AT2G30200.1;AT2G30200.2_neo1;AT2G30200.2	AT2G30200.1_neo1	AT2G30200.1 | Symbols:EMB3147,MCAMT,MCAT | EMBRYO DEFECTIVE 3147,malonyl CoA-ACP malonyltransferase | Chr2:12883162-12885482 REVERSE LENGTH=393	209	209	209;276;209;276	0.183	0.142	0.281	0.203	-0.153	-0.101	0.016	-0.014	-0.158	-0.209	-0.094	plastid	___1	1	0.000249106	130.41	13.866	117.89	-0.88113	YAVSGGLKGIEVVEAKAKSFKARMTVRLAVA	GIEVVEAK(1)AK	GIEVVEAK(120)AK(-120)	UID2005	2004	732
AT3G07740.1	AT3G07740.1	AT3G07740.1;AT3G07740.4;AT3G07740.2;AT3G07740.3	AT3G07740.1	AT3G07740.1 | Symbols:ADA2A,ATADA2A,HAC10,HXA02,HXA2 | homolog of yeast ADA2 2A | Chr3:2470014-2473062 REVERSE LENGTH=548	229	229	229;236;158;208	0.183	0.237	0.398	-0.128	-0.171	-0.43	-0.198	0.216	0.016	-0.346	-0.09	nucleus	___1	1	2.12e-12	127.83	105.96	50.653	-0.99212	KVNEIDPPLSALAGVKKKGNVPQAKDIIKLE	VNEIDPPLSALAGVK(1)K(1)K	VNEIDPPLSALAGVK(51)K(51)K(-51)	UID2773	2772	569;570
AT3G29320.1	AT3G29320.1	AT3G29320.1	AT3G29320.1	AT3G29320.1 | Symbols:PHS1 | alpha-glucan phosphorylase 1 | Chr3:11252871-11257587 FORWARD LENGTH=962	270	270	270	0.182	0.254	0.416	-0.101	-0.274	0.145	0.19	0.413	0.137	-0.023	0.212	plastid	___1	1	0.00387781	61.375	38.842	39.219	2.2374	SNPWEIVRNDVSYPIKFYGKVVFGSDGKKRW	NDVSYPIK(1)FYGK	NDVSYPIK(39)FYGK(-39)	UID3421	3420	1083
AT3G54560.2	AT3G54560.2	AT3G54560.2;AT3G54560.1	AT3G54560.2	AT3G54560.2 | Symbols:H2A.Z,HTA11 | histone H2A 11 | Chr3:20196532-20197466 FORWARD LENGTH=136	7	7	7;7	0.182	0.225	0.385	-0.034	0.233	-0.001	0.4	0.343	-0.146	0.117	0.222	NA	___3	1	8.77e-15	169.37	90.44	55.66	3.4745	_________MAGKGGKGLVAAKTMAANKDKD	GGK(1)GLVAAK(1)TMAANK	GGK(56)GLVAAK(56)TMAANK(-56)	UID16164	3741	3486
AT3G54560.2	AT3G54560.2	AT3G54560.2;AT3G54560.1	AT3G54560.2	AT3G54560.2 | Symbols:H2A.Z,HTA11 | histone H2A 11 | Chr3:20196532-20197466 FORWARD LENGTH=136	4	4	4;4	0.182	0.225	0.385	-0.034	0.233	-0.001	0.4	0.343	-0.146	0.117	0.222	NA	___3	1	8.77e-15	169.37	90.44	91.317	1.7318	____________MAGKGGKGLVAAKTMAANK	AGK(1)GGK(1)GLVAAK(1)TMAANK	AGK(91)GGK(91)GLVAAK(91)TMAANK(-91)	UID16163	3740	976
AT3G54560.2	AT3G54560.2	AT3G54560.2;AT3G54560.1	AT3G54560.2	AT3G54560.2 | Symbols:H2A.Z,HTA11 | histone H2A 11 | Chr3:20196532-20197466 FORWARD LENGTH=136	13	13	13;13	0.182	0.225	0.385	-0.034	0.233	-0.001	0.4	0.343	-0.146	0.117	0.222	NA	___3	1	3.27e-40	226.4	169.99	185.77	-0.13553	___MAGKGGKGLVAAKTMAANKDKDKDKKKP	GLVAAK(1)TMAANK	GLVAAK(190)TMAANK(-190)	UID16165	3742	4701
AT4G03520.1	AT4G03520.1_neo1	AT4G03520.1_neo1;AT4G03520.2;AT4G03520.1	AT4G03520.1_neo1	AT4G03520.1 | Symbols:ATHM2,TRXm2 | thioredoxin m2 | Chr4:1562585-1564055 REVERSE LENGTH=186	62	62	62;21;135	0.182	0.345	0.511	0.264	-0.171	-0.107	-0.35	0.058	0.225	-0.275	0.426	plastid	___1	1	0.000162806	62.203	52.146	62.203	0.8364	VNDLAQHYTGKIKFYKLNTDESPNTPGQYGV	FYK(1)LNTDESPNTPGQYGVR	FYK(62)LNTDESPNTPGQYGVR	UID4053	4052	1787
AT4G14920.1	AT4G14920.1	AT4G14920.1;AT4G14920.2;AT4G14920.3	AT4G14920.1	AT4G14920.1 | Symbols:no symbol available | no full name available | Chr4:8531157-8535842 REVERSE LENGTH=1138	546	546	546;546;546	0.182	0.154	0.297	-0.008	-0.329	-0.171	-0.089	0.111	-0.055	-0.255	-0.096	nucleus	___1	1	0.035768	59.8	27.579	59.8	-0.97469	TEKSTGSSSHRVDGGKSSKHGRSTLLVRRSV	VDGGK(1)SSK	VDGGK(60)SSK(-60)	UID4215	4214	2208
AT5G65020.1	AT5G65020.1	AT5G65020.1	AT5G65020.1	AT5G65020.1 | Symbols:ANNAT2,AtANN2 | annexin 2 | Chr5:25973915-25975554 FORWARD LENGTH=317	5	5	5	0.182	0.423	0.584	-0.074	0.194	-0.79	0.203	-0.244	-0.031	0.057	0.272	cytosol,plasma membrane	___1	1	7.7e-08	64.679	47.994	64.679	0.55169	___________MASLKVPSNVPLPEDDAEQL	ASLK(1)VPSNVPLPEDDAEQLHK	ASLK(65)VPSNVPLPEDDAEQLHK(-65)	UID6049	6048	2881
AT2G43710.1	AT2G43710.1_neo1	AT2G43710.1_neo1;AT2G43710.1	AT2G43710.1_neo1	AT2G43710.1 | Symbols:AtSSI2,FAB2,LDW1,SSI2 | FATTY ACID BIOSYNTHESIS 2,lesion dwarf mimic 1,suppressor of SA insensitive 2 | Chr2:18120107-18122495 FORWARD LENGTH=401	17	17	17;53	0.181	0.148	0.29	0.137	0.14	0.04	0.159	0.132	-0.143	-0.086	0.248	plastid	___1	1	0.000763138	128.1	22.152	128.1	0.98786	SSPALSSGPKEVESLKKPFTPPREVHVQVLH	EVESLK(1)K	EVESLK(130)K(-130)	UID2419	2418	3337
AT3G07110.1	AT3G07110.1	AT3G07110.1;AT3G07110.2	AT3G07110.1	AT3G07110.1 | Symbols:RPL13aA,uL13z | Ribosomal Protein uL13z | Chr3:2252092-2253332 FORWARD LENGTH=206	193	193	193;194	0.181	0.585	0.714	-0.392	-0.859	0.02	-0.3	-0.067	-0.397	0.532	0.779	cytosol	___1	1	2.33e-18	114.96	96.551	114.96	-0.47488	QLSKLRAKAEKVAEEKLGSQLDVLAPVKY__	VAEEK(1)LGSQLDVLAPVKY	VAEEK(110)LGSQLDVLAPVK(-110)Y	UID2757	2756	2992
AT4G24280.1	AT4G24280.1_neo1	AT4G24280.1_neo1;AT4G24280.1	AT4G24280.1_neo1	AT4G24280.1 | Symbols:HSP70-6,cpHsc70-1 | HEAT SHOCK PROTEIN 70-6,chloroplast heat shock protein 70-1 | Chr4:12590094-12593437 FORWARD LENGTH=718	93	93	93;161	0.181	0.338	0.504	-0.229	-0.079	-0.058	0.354	-0.191	0.08	-0.272	0.463	plastid	___1	1	1.47e-08	114.64	91.762	61.641	-0.89983	KRFIGRKMNEVDEESKQVSYRVVRDENNNVK	MNEVDEESK(1)QVSYR	MNEVDEESK(62)QVSYR	UID4403	4402	1215
AT2G33340.1	AT2G33340.1	AT2G33340.1;AT2G33340.2;AT2G33340.3	AT2G33340.1	AT2G33340.1 | Symbols:MAC3B,PUB60 | MOS4-associated complex 3B,Plant U-box 60 | Chr2:14126584-14131000 REVERSE LENGTH=525	166	166	166;166;166	0.18	0.287	0.449	0.01	0.042	0.192	0.226	0.241	-0.213	0.307	0.572	nucleus	___1	1	0.00163519	52.576	38.913	52.576	-0.41454	NGKRAAVDEELGPDAKKLCPGISAEIITELT	AAVDEELGPDAK(1)K	AAVDEELGPDAK(53)K(-53)	UID2120	2119	2091
AT3G25860.1	AT3G25860.1_neo1	AT3G25860.1_neo1;AT3G25860.1	AT3G25860.1_neo1	AT3G25860.1 | Symbols:LTA2,PLE2 | PLASTID E2 SUBUNIT OF PYRUVATE DECARBOXYLASE | Chr3:9460632-9462585 FORWARD LENGTH=480	18	18	18;71	0.18	0.24	0.401	-0.358	-0.731	-0.19	-0.247	-0.341	-0.444	-0.363	-0.062	plastid	___1	1	3.58e-33	126.69	105.68	35.748	-1.4242	REIFMPALSSTMTEGKIVSWIKTEGEKLAKG	EIFMPALSSTMTEGK(1)IVSWIK	EIFMPALSSTMTEGK(36)IVSWIK(-36)	UID3338	3337	599
AT4G24550.2	AT4G24550.2	AT4G24550.2;AT4G24550.1;AT4G24550.3	AT4G24550.2	AT4G24550.2 | Symbols:AP4M | adaptor protein-4 mu-adaptin | Chr4:12675873-12678903 FORWARD LENGTH=451	163	163	163;163;163	0.18	0.409	0.569	-0.374	-0.16	-0.534	-0.317	0.357	-0.09	0.069	0.339	cytosol	___1	1	1.74e-08	90.754	71.679	77.324	0.22433	RLQPIDPAAIFTQGAKRMPGTAVTKSVVAND	LQPIDPAAIFTQGAK(1)R	LQPIDPAAIFTQGAK(77)R	UID4414	4413	6429
AT2G30620.1	AT2G30620.1	AT2G30620.1;AT2G30620.2	AT2G30620.1	AT2G30620.1 | Symbols:H1.2,HON2 | Histone 1.2 | Chr2:13045360-13046267 FORWARD LENGTH=273	49	49	49;49	0.179	0.197	0.352	0.148	-0.078	-0.083	0.152	-0.083	-0.203	-0.321	-0.188	nucleus	___1	0.821289	0.000261096	71.692	52.368	71.692	-1.6407	KSKKTTTAKATKKPVKAAAPTKKKTTSSHPT	ATK(0.153)K(0.026)PVK(0.821)AAAPTK	ATK(-7.3)K(-15)PVK(7.3)AAAPTK(-72)	UID2012	2011	2143;2144
AT3G54610.1	AT3G54610.1	AT3G54610.1	AT3G54610.1	AT3G54610.1 | Symbols:BGT,GCN5,HAC3,HAG01,HAG1,HAT1 | BIG TOP,General Control Nonderepressible 5,HISTONE ACETYLTRANSFERASE 1,histone acetyltransferase of the GNAT family 1 | Chr3:20213593-20217375 FORWARD LENGTH=568	566	566	566	0.179	0.363	0.53	1.02	0.234	0.696	0.317	0.652	0.663	0.711	1.031	nucleus	___1	1	0.0271278	45.137	25.866	45.137	0.050125	THFHSKVQAGLQSGAKSQ_____________	VQAGLQSGAK(1)SQ	VQAGLQSGAK(45)SQ	UID3745	3744	3680
AT4G25340.2	AT4G25340.2	AT4G25340.2;AT4G25340.1	AT4G25340.2	AT4G25340.2 | Symbols:ATFKBP53,FKBP53 | FK506 BINDING PROTEIN 53 | Chr4:12959863-12962632 REVERSE LENGTH=444	264	264	264;264	0.179	0.295	0.457	0.382	-0.052	-0.028	0.378	-0.237	0.235	-0.076	0.275	nucleus	___1	1	1.94e-07	76.85	65.996	76.85	1.0503	KAKAAEQDDGQESANKSKKKKNQKEKKKGEN	AAEQDDGQESANK(1)SK	AAEQDDGQESANK(77)SK(-77)	UID4443	4442	4962
AT4G39200.2	AT4G39200.2	AT4G39200.2;AT4G39200.1	AT4G39200.2	AT4G39200.2 | Symbols:eS25w | Ribosomal Protein eS25w | Chr4:18257464-18258464 FORWARD LENGTH=107	49	49	49;50	0.179	0.146	0.287	0.177	0.002	-0.095	0.257	0.026	-0.018	-0.106	0.036	nucleus	___1	1	2.17e-16	102.98	80.104	102.98	-3.6049	EKVNNMVLFDQATYDKLLTEAPKFKLITPSI	VNNMVLFDQATYDK(1)LLTEAPK	VNNMVLFDQATYDK(100)LLTEAPK(-100)	UID4829	4828	6253;6254
AT5G10840.1	AT5G10840.1_neo1;AT5G25100.1_neo1	AT5G10840.1_neo1;AT5G10840.1;AT5G25100.1_neo1;AT5G25100.2_neo1;AT5G25100.1;AT5G25100.2	AT5G25100.1_neo1	AT5G10840.1 | Symbols:EMP1,TMN8 | endomembrane protein 1 | Chr5:3424910-3427797 REVERSE LENGTH=648	146	144;146	144;177;146;153;173;180	0.179	0.158	0.303	0.044	0.043	-0.191	0.146	0.028	-0.263	-0.052	0.034	golgi	___1	1	3.57e-06	129.7	81.854	60.518	1.2037	QLGYHVGLKGQYEGSKEQKFFMHNHLAFTVR;QLGYHVGLKGQYEGSKEQKYFMHNHLAFTVR	GQYEGSK(1)EQK	GQYEGSK(61)EQK(-61)	UID5084	5083	2920
AT2G34250.3	AT2G34250.3	AT2G34250.3;AT2G34250.2;AT2G34250.1;AT1G29310.2;AT1G29310.1	AT2G34250.3	AT2G34250.3 | Symbols:no symbol available | no full name available | Chr2:14462635-14464572 FORWARD LENGTH=475	412	412	412;412;412;412;412	0.178	0.262	0.424	-0.136	-0.259	-0.13	0.289	-0.247	-0.016	-0.164	0.236	NA	___1	1	0.00826462	60.518	44.316	60.518	1.9239	EQQMVMPGHRESNLQKELNRYIPTAAAFGGV	ESNLQK(1)ELNR	ESNLQK(61)ELNR	UID712	711	5256
AT3G59980.1	AT3G59980.1_neo1	AT3G59980.1_neo1;AT3G59980.1	AT3G59980.1_neo1	AT3G59980.1 | Symbols:no symbol available | no full name available | Chr3:22154528-22155570 REVERSE LENGTH=273	192	192	192;265	0.178	0.24	0.401	-0.278	-0.521	-0.353	-0.349	-0.315	-0.215	-0.436	0.13	plastid	___1	1	0.00247311	61.353	32.006	61.353	1.791	LKEHLMRTSSGLVTSKSLRNANIS_______	TSSGLVTSK(1)SLR	TSSGLVTSK(61)SLR	UID3878	3877	1924
AT1G74030.1	AT1G74030.1_neo1	AT1G74030.1_neo1;AT1G74030.1	AT1G74030.1_neo1	AT1G74030.1 | Symbols:ENO1 | enolase 1 | Chr1:27839465-27841901 REVERSE LENGTH=477	135	135	135;177	0.177	0.244	0.406	-0.078	-0.044	-0.181	0.337	0.067	-0.319	0.014	-0.149	plastid	___1	1	3.16e-10	94.09	76.808	94.09	0.084367	SVCRAGAGAKGVPLYKHIQETSGTKELVMPV	GVPLYK(1)HIQETSGTK	GVPLYK(94)HIQETSGTK(-94)	UID1401	1400	3602
AT3G16950.1	AT3G16950.1_neo1	AT3G16950.1_neo1;AT3G16950.1;AT3G16950.2_neo1;AT3G16950.2	AT3G16950.1_neo1	AT3G16950.1 | Symbols:LPD1,ptlpd1 | lipoamide dehydrogenase 1 | Chr3:5786761-5790383 REVERSE LENGTH=570	405	405	405;476;405;476	0.177	0.245	0.406	0.367	-0.162	0.212	0.15	0.051	0.198	-0.207	0.182	plastid	___1	1	9.66e-10	168.74	112.47	64.711	0.64366	GEKEGFKVSVVKTSFKANTKALAENEGEGIA	TSFK(1)ANTK	TSFK(65)ANTK(-65)	UID3138	3137	3486
AT4G16155.1	AT4G16155.1_neo1	AT4G16155.1_neo1;AT4G16155.1	AT4G16155.1_neo1	AT4G16155.1 | Symbols:no symbol available | no full name available | Chr4:9153570-9157133 REVERSE LENGTH=567	405	405	405;473	0.177	0.245	0.406	0.367	-0.162	0.212	0.15	0.051	0.198	-0.207	0.182	plastid	___1	1	9.66e-10	168.74	112.47	64.711	0.64366	AEKEGFKVSIAKTSFKANTKALAENEGEGLA	TSFK(1)ANTK	TSFK(65)ANTK(-65)	UID4232	4231	5760;5888
AT4G39680.2	AT4G39680.2	AT4G39680.2;AT4G39680.1	AT4G39680.2	AT4G39680.2 | Symbols:ACINUS | ACINUS | Chr4:18414604-18416938 REVERSE LENGTH=633	207	207	207;207	0.177	0.378	0.545	0.22	-0.064	-0.216	-0.056	0.438	0.601	-0.091	0.338	nucleus	___1	1	0.000442789	45.125	34.418	45.125	3.6577	DGGDSKAQPSEAVLEKSAMYNQVSEVIPVTG	AQPSEAVLEK(1)SAMYNQVSEVIPVTGFEVK	AQPSEAVLEK(45)SAMYNQVSEVIPVTGFEVK(-45)	UID4838	4837	6533
AT5G20720.4	AT5G20720.4;AT5G20720.4_neo1	AT5G20720.4;AT5G20720.3;AT5G20720.2;AT5G20720.1;AT5G20720.4_neo1;AT5G20720.3_neo1;AT5G20720.2_neo1;AT5G20720.1_neo1	AT5G20720.4_neo1	AT5G20720.4 | Symbols:ATCPN21,CHCPN10,CPN10,CPN20,CPN21 | CHLOROPLAST CHAPERONIN 10,chaperonin 20 | Chr5:7015015-7016354 FORWARD LENGTH=253	61	112;61	112;112;112;112;61;61;61;61	0.176	0.28	0.443	0.122	-0.303	-0.204	0.045	0.349	0.086	0.272	0.039	NA	___1	1	8.29e-14	98.165	79.569	69.605	-0.34058	GEVVAVGEGRTIGKNKIDITVPTGAQIIYSK	NK(1)IDITVPTGAQIIYSK	NK(70)IDITVPTGAQIIYSK(-70)	UID5337	5336	522
AT5G23200.1	AT5G23200.1	AT5G23200.1	AT5G23200.1	AT5G23200.1 | Symbols:no symbol available | no full name available | Chr5:7807319-7808988 FORWARD LENGTH=399	7	7	7	0.176	0.3	0.464	0.368	0.233	0.352	-0.045	0.4	0.036	0.036	0.637	mitochondrion	___1	1	5.8e-08	56.094	18.983	56.094	3.4778	_________MATLFNKFQQAVGVLAKSTTFA	ATLFNK(1)FQQAVGVLAK	ATLFNK(56)FQQAVGVLAK(-56)	UID5407	5406	3768;5058
AT1G63940.4	AT1G63940.4_neo1	AT1G63940.4_neo1;AT1G63940.2_neo1;AT1G63940.1_neo1;AT1G63940.4;AT1G63940.1;AT1G63940.2	AT1G63940.4_neo1	AT1G63940.4 | Symbols:MDAR6 | monodehydroascorbate reductase 6 | Chr1:23730206-23733534 FORWARD LENGTH=482	413	413	413;417;417;460;464;471	0.174	0.232	0.392	0.311	-0.294	0.026	-0.015	0.102	0.121	-0.14	0.011	mitochondrion	___1	1	5.41e-05	133.81	79.391	66.435	-0.46798	FQLLPKLARSQPLVDKAKLASASSVEEALEI	SQPLVDK(1)AK	SQPLVDK(66)AK(-66)	UID1246	1245	6229
AT2G47510.3	AT2G47510.3_neo1	AT2G47510.3_neo1;AT2G47510.2_neo1;AT2G47510.1_neo1;AT2G47510.3;AT2G47510.2;AT2G47510.1	AT2G47510.3_neo1	AT2G47510.3 | Symbols:FUM1 | fumarase 1 | Chr2:19498614-19502020 FORWARD LENGTH=492	426	426	426;426;426;454;454;454	0.174	0.143	0.283	0.639	0.409	0.539	0.708	0.617	0.491	0.584	0.753	NA	___1	1	0.000144923	87.001	55.362	66.595	0.066737	SLNPKIGYDNAAAVAKKAHKEGCTLKEAALN	IGYDNAAAVAK(1)K	IGYDNAAAVAK(67)K(-67)	UID2511	2510	3779
AT4G02930.1	AT4G02930.1_neo1	AT4G02930.1_neo1;AT4G02930.1	AT4G02930.1_neo1	AT4G02930.1 | Symbols:no symbol available | no full name available | Chr4:1295751-1298354 REVERSE LENGTH=454	265	265	265;323	0.174	0.277	0.439	-0.06	0.125	-0.142	0.021	0.306	0.104	-0.003	0.512	mitochondrion	___1	1	0.000353765	87.066	62.245	81.865	-0.34925	GGVPLKSTVTGVEMFKKILDNGQAGDNVGLL	STVTGVEMFK(1)K	STVTGVEMFK(82)K(-82)	UID4048	4047	1414;1415
AT3G49010.7	AT3G49010.7	AT3G49010.7;AT3G49010.6;AT3G49010.3;AT3G49010.2;AT3G49010.1;AT3G49010.4	AT3G49010.7	AT3G49010.7 | Symbols:ATBBC1,BBC1,RSU2,eL13z | 40S RIBOSOMAL PROTEIN,Ribosomal Protein eL13z,breast basic conserved 1 | Chr3:18166971-18168047 REVERSE LENGTH=206	87	87	87;87;87;87;87;87	0.173	0.245	0.407	-0.116	-0.3	0.008	-0.119	0.012	-0.571	-0.235	-0.18	NA	___1	1	1.96e-06	119.17	100.5	39.005	0.59461	KGFTLEELKAAGIPKKLAPTIGIAVDHRRKN	K(1)LAPTIGIAVDHR	K(39)LAPTIGIAVDHR	UID3590	3589	2043
AT1G15690.1	AT1G15690.1	AT1G15690.1	AT1G15690.1	AT1G15690.1 | Symbols:ATAVP3,AVP-3,AVP1,AtAVP1,AtVHP1;1,FUGU5,VHP1 | ARABIDOPSIS THALIANA V-PPASE 3,FUGU 5 | Chr1:5399115-5402185 FORWARD LENGTH=770	734	734	734	0.172	0.384	0.551	0.249	0.383	-0.454	0.465	0.29	0.143	0.233	-0.01	vacuole	___1	1	1.75e-35	128.41	106.19	128.41	-1.4636	PHKAAVIGDTIGDPLKDTSGPSLNILIKLMA	AAVIGDTIGDPLK(1)DTSGPSLNILIK	AAVIGDTIGDPLK(130)DTSGPSLNILIK(-130)	UID451	450	1604
AT3G05900.2	AT3G05900.2	AT3G05900.2;AT3G05900.1	AT3G05900.2	AT3G05900.2 | Symbols:no symbol available | no full name available | Chr3:1761408-1763348 REVERSE LENGTH=646	603	603	603;630	0.172	0.36	0.528	0.223	0.185	-0.114	0.62	0.463	0.429	0.029	-0.089	NA	___1	1	0.0309553	92.925	33.719	92.925	-2.4482	EAKQQPEVTTKEAPAKQKHSNSIISKVKQSL	EAPAK(1)QK	EAPAK(93)QK(-93)	UID2711	2710	671
AT5G01600.1	AT5G01600.1_neo1	AT5G01600.1_neo1;AT5G01600.1	AT5G01600.1_neo1	AT5G01600.1 | Symbols:ATFER1,FER1 | ARABIDOPSIS THALIANA FERRETIN 1,ferretin 1 | Chr5:228149-229594 REVERSE LENGTH=255	86	86	86;134	0.172	0.532	0.671	0.449	0.593	-0.044	-0.032	0.264	0.432	-0.766	0.222	plastid	___1	1	4.04e-40	223.31	212.6	49.482	-0.27609	FDRDNVAMKGLAKFFKESSEEERGHAEKFME	FFK(1)ESSEEERGHAEK	FFK(49)ESSEEERGHAEK(-49)	UID4863	4862	5940
AT1G50200.1	AT1G50200.1_neo1	AT1G50200.1_neo1;AT1G50200.1;AT1G50200.2_neo1;AT1G50200.2	AT1G50200.1_neo1	AT1G50200.1 | Symbols:ACD,ALATS | Alanyl-tRNA synthetase | Chr1:18591429-18598311 REVERSE LENGTH=1003	161	161	161;197;161;197	0.171	0.5	0.645	-0.271	-0.13	-0.066	-0.377	0.268	-0.117	0.116	0.868	mitochondrion	___1	1	0.0190757	35.015	25.6	35.015	1.2083	LPTDRIYATYFGGDEKAGLQPDNEARDIWLK	IYATYFGGDEK(1)AGLQPDNEAR	IYATYFGGDEK(35)AGLQPDNEAR	UID969	968	5855
AT2G05710.1	AT2G05710.1_neo1;AT4G26970.1_neo2;AT4G35830.1	AT2G05710.1_neo1;AT2G05710.1;AT4G26970.1_neo2;AT4G26970.1_neo1;AT4G26970.1;AT4G35830.1;AT4G35830.2	AT2G05710.1_neo1	AT2G05710.1 | Symbols:ACO3 | aconitase 3 | Chr2:2141591-2146350 FORWARD LENGTH=990	273	273;292;274	273;366;292;348;371;274;171	0.171	0.504	0.647	0.084	-0.928	0.047	-0.012	-0.558	0.111	-0.657	-0.255	mitochondrion	___1	1	0.0382171	68.422	40.897	66.682	-0.636	MTATDLVLTVTQMLRKHGVVGKFVEFHGEGM;VTATDLVLTVTQILRKHGVVGKFVEFYGEGM;VTATDLVLTVTQMLRKHGVVGKFVEFYGNGM	K(1)HGVVGK	K(67)HGVVGK(-67)	UID1654	1653	2354
AT5G09590.1	AT5G09590.1_neo1	AT5G09590.1_neo1;AT5G09590.1	AT5G09590.1_neo1	AT5G09590.1 | Symbols:HSC70-5,HSP70-10,MTHSC70-2 | HEAT SHOCK COGNATE,HEAT SHOCK PROTEIN 70-10,mitochondrial HSO70 2 | Chr5:2975721-2978508 FORWARD LENGTH=682	81	81	81;131	0.171	0.251	0.413	0.001	0.123	-0.393	0.108	-0.148	-0.119	-0.194	0.139	mitochondrion	___1	1	5.29e-07	157.66	98.746	90.108	1.5608	NPTNTVSGTKRLIGRKFDDPQTQKEMKMVPY	K(1)FDDPQTQK	K(90)FDDPQTQK(-90)	UID5049	5048	2354
AT5G67500.3	AT5G67500.3	AT5G67500.3;AT5G67500.1;AT5G67500.2	AT5G67500.3	AT5G67500.3 | Symbols:ATVDAC2,VDAC2 | ARABIDOPSIS THALIANA VOLTAGE DEPENDENT ANION CHANNEL 2,voltage dependent anion channel 2 | Chr5:26935223-26937123 FORWARD LENGTH=276	91	91	91;91;118	0.171	0.444	0.601	0.089	-0.791	0.043	-0.351	0.116	0.222	-0.23	0.076	NA	___1	1	2.95e-29	114.57	100.41	114.57	-2.0386	SVLTTVTLTEILPSTKAIASFKVPDYNSAKL	IDTDSSVLTTVTLTEILPSTK(1)AIASFK	IDTDSSVLTTVTLTEILPSTK(110)AIASFK(-110)	UID6102	6101	3724
AT1G43170.9	AT1G43170.9	AT1G43170.9;AT1G43170.8;AT1G43170.7;AT1G43170.6;AT1G43170.5;AT1G43170.3;AT1G43170.2;AT1G43170.1;AT1G43170.4	AT1G43170.9	AT1G43170.9 | Symbols:ARP1,RP1,RPL3A,emb2207,uL3z | Ribosomal Protein uL3z,embryo defective 2207,ribosomal protein 1 | Chr1:16266992-16268631 FORWARD LENGTH=389	128	128	128;128;128;128;128;128;128;128;45	0.17	0.222	0.382	-0.062	-0.065	-0.153	-0.014	-0.072	-0.222	-0.05	0.335	cytosol	___1	0.867277	0.00533609	65.5	48.175	65.5	-1.5926	EVRRRFYKNWAKSKKKAFTGYAKQYDSEDGK	K(0.133)K(0.867)AFTGYAK	K(-8.2)K(8.2)AFTGYAK(-66)	UID872	871	2354
AT2G39730.1	AT2G39730.1;AT2G39730.2;AT2G39730.2_neo1	AT2G39730.1;AT2G39730.3;AT2G39730.2;AT2G39730.2_neo1	AT2G39730.2	AT2G39730.1 | Symbols:RCA | rubisco activase | Chr2:16570951-16573345 REVERSE LENGTH=474	204	204;204;145	204;204;204;145	0.17	0.289	0.45	-0.234	-0.167	0.008	0.017	0.261	-0.014	-0.052	0.411	plastid	___1	1	7.37e-29	116.55	110.85	112.48	-0.092928	MSAGELESGNAGEPAKLIRQRYREAADLIKK	MGINPIMMSAGELESGNAGEPAK(1)LIR	MGINPIMMSAGELESGNAGEPAK(110)LIR	UID2332	2331	488
AT3G11940.2	AT3G11940.2	AT3G11940.2;AT3G11940.1	AT3G11940.2	AT3G11940.2 | Symbols:AML1,ATRPS5A,RPS5A,uS7y | ARABIDOPSIS MINUTE-LIKE 1,Ribosomal Protein uS7y,ribosomal protein 5A | Chr3:3778175-3779354 REVERSE LENGTH=207	20	20	20;20	0.17	0.508	0.651	0.945	0.676	0.785	1.265	NA	NA	1.343	NA	cytosol	___1	1	0	175.29	159.54	175.29	0.31378	ADVDAEIQQALTNEVKLFNRWTYDDVTVTDI	ATAADVDAEIQQALTNEVK(1)LFNR	ATAADVDAEIQQALTNEVK(180)LFNR	UID2931	2930	2301
AT3G16450.3	AT3G16450.3	AT3G16450.3;AT3G16450.2;AT3G16450.1	AT3G16450.3	AT3G16450.3 | Symbols:JAL33 | Jacalin-related lectin 33 | Chr3:5588593-5589792 FORWARD LENGTH=300	155	155	155;155;155	0.17	0.283	0.445	-0.125	-0.197	0.166	-0.022	0.138	-0.183	-0.074	0.401	cytosol	___1	1	1.94e-05	50.851	42.032	50.851	-0.17116	LGAYFATTTTPVTPAKKLSAIGGDEGTAWDD	AGEALYALGAYFATTTTPVTPAK(1)K	AGEALYALGAYFATTTTPVTPAK(51)K(-51)	UID3112	3111	6099
AT5G17920.2	AT5G17920.2	AT5G17920.2;AT5G17920.1	AT5G17920.2	AT5G17920.2 | Symbols:ATCIMS,ATMETS,ATMS1,METS1 | 5-methyltetrahydropteroyltriglutamate homocysteine methyltransferase 1,COBALAMIN-INDEPENDENT METHIONINE SYNTHASE,methionine synthesis 1 | Chr5:5935771-5939195 FORWARD LENGTH=765	748	748	748;748	0.17	0.295	0.457	-0.101	-0.313	0.261	-0.023	0.069	-0.353	-0.235	0.093	cytosol	___1	0.998713	3.14e-05	70.584	52.22	70.584	0.67978	CGLKTRKYTEVKPALKNMVDAAKLIRSQLAS	KYTEVK(0.001)PALK(0.999)NMVDAAK	K(-36)YTEVK(-30)PALK(30)NMVDAAK(-71)	UID5273	5272	1245
AT1G20670.1	AT1G20670.1	AT1G20670.1	AT1G20670.1	AT1G20670.1 | Symbols:BRD1 | bromodomain-containing protein 1 | Chr1:7164537-7167933 REVERSE LENGTH=652	153	153	153	0.169	0.342	0.51	0.527	0.044	-0.121	-0.123	0.026	0.263	0.006	0.438	nucleus	___1	1	0.000143961	63.578	47.986	63.578	1.2119	NLSAAASGSDYHTGEKASKATDILQGSPVES	NLSAAASGSDYHTGEK(1)ASK	NLSAAASGSDYHTGEK(64)ASK(-64)	UID581	580	903
AT2G45820.1	AT2G45820.1	AT2G45820.1	AT2G45820.1	AT2G45820.1 | Symbols:Rem1.3 | Remorin 1.3 | Chr2:18863147-18864576 REVERSE LENGTH=190	168	168	168	0.169	0.321	0.488	0.117	-0.159	0.045	-0.166	-0.08	0.015	-0.6	0.106	plasma membrane	___1	0.994271	0.0032741	48.112	36.42	48.112	-0.60074	EKRAMVEAKKGEELLKAEEMGAKYRATGVVP	K(0.006)GEELLK(0.994)AEEMGAK	K(-22)GEELLK(22)AEEMGAK(-48)	UID2475	2474	2134
AT1G06760.1	AT1G06760.1	AT1G06760.1	AT1G06760.1	AT1G06760.1 | Symbols:H1.1,HON1 | Histone 1.1 | Chr1:2076687-2077616 REVERSE LENGTH=274	204	204	204	0.168	0.403	0.566	0.149	0.712	0.163	0.402	0.288	0.008	0.083	0.798	nucleus	___1	1	0.0148636	97.635	36.875	82.452	1.7254	KAKAKPVPRATAAATKRKAVDAKPKAKARPA	ATAAATK(1)R	ATAAATK(82)R	UID154	153	521
AT1G20630.1	AT1G20630.1;AT4G35090.1	AT1G20630.1;AT4G35090.1;AT4G35090.3;AT4G35090.2	AT4G35090.1	AT1G20630.1 | Symbols:CAT1 | catalase 1 | Chr1:7146812-7149609 FORWARD LENGTH=492	150	150;150	150;150;150;150	0.168	0.269	0.432	0.042	-0.256	0.015	-0.022	-0.145	-0.058	-0.092	0.407	peroxisome	___1	0.999869	0.000318287	58.09	47.623	58.09	0.99073	LVGNNFPVFFIRDGMKFPDMVHALKPNPKSH;LVGNNFPVFFVRDGMKFPDMVHALKPNPKSH	DGMK(1)FPDMVHALKPNPK	DGMK(42)FPDMVHALK(-42)PNPK(-58)	UID579	578	2781
AT2G36460.1	AT2G36460.1;AT3G52930.1	AT2G36460.1;AT2G36460.3;AT2G36460.2;AT5G03690.2;AT5G03690.1_neo1;AT5G03690.1;AT5G03690.4;AT5G03690.3;AT3G52930.1	AT3G52930.1	AT2G36460.1 | Symbols:FBA6 | fructose-bisphosphate aldolase 6 | Chr2:15296929-15298387 REVERSE LENGTH=358	132	132;132	132;41;41;132;128;166;40;40;132	0.168	0.188	0.339	0.195	-0.159	-0.04	0.185	-0.068	0.071	-0.102	0.13	cytosol	___1	1	1.26e-12	171.73	74.663	77.677	1.7086	ETTTQGLDGLGDRCKKYYEAGARFAKWRAVL	K(1)YYEAGAR	K(78)YYEAGAR	UID2174	2173	898
AT3G09630.1	AT3G09630.1	AT3G09630.1;AT3G09630.2	AT3G09630.1	AT3G09630.1 | Symbols:SAC56,uL4z | Ribosomal Protein uL4z,Suppressor of Acaulis 56 | Chr3:2953813-2955444 FORWARD LENGTH=406	326	326	326;326	0.168	0.264	0.426	0.067	-0.25	0.106	0.196	-0.078	-0.361	-0.164	-0.18	cytosol	___1	0.997601	0.000446234	70.488	55.798	70.488	0.44006	IKKDAKRAVLKKNPLKNLNVMLKLNPYAKTA	K(0.002)NPLK(0.998)NLNVMLK	K(-26)NPLK(26)NLNVMLK(-70)	UID2847	2846	200
AT3G10670.1	AT3G10670.1_neo1	AT3G10670.1_neo1;AT3G10670.1	AT3G10670.1_neo1	AT3G10670.1 | Symbols:ABCI6,ATNAP7,NAP7 | ATP-binding cassette I6,non-intrinsic ABC protein 7 | Chr3:3335325-3337304 REVERSE LENGTH=338	251	251	251;318	0.168	0.245	0.407	0.216	-0.129	-0.107	0.023	0.365	0.128	-0.05	-0.091	plastid	___1	1	0.00174959	74.162	34.453	74.162	-1.7073	IKPTLIHIMENGRIIKTGDNSLAKLLEKEGY	IIK(1)TGDNSLAK	IIK(74)TGDNSLAK(-74)	UID2895	2894	1191;286
AT3G12050.1	AT3G12050.1	AT3G12050.1;AT3G12050.2	AT3G12050.1	AT3G12050.1 | Symbols:no symbol available | no full name available | Chr3:3839289-3841303 FORWARD LENGTH=360	3	3	3;3	0.168	0.287	0.448	0.3	0.017	0.111	0.072	0.286	0.401	-0.232	0.313	cytosol	___1	1	0.00663036	93.551	66.755	53.968	-3.8163	_____________MAKFGEGDKRWIVEDRPD	AK(1)FGEGDK	AK(54)FGEGDK(-54)	UID2933	2932	595
AT3G14310.1	AT3G14310.1	AT3G14310.1	AT3G14310.1	AT3G14310.1 | Symbols:ATPME3,OZS2,PME3 | OVERLY ZINC SENSITIVE 2,pectin methylesterase 3 | Chr3:4772214-4775095 REVERSE LENGTH=592	308	308	308	0.168	0.489	0.637	0.901	-0.108	0.181	-0.114	0.173	0.303	0.233	NA	extracellular	___1	1	0.00144993	60.246	35.079	35.757	2.7121	KTVAAAVAAAPENSNKRYVIHIKAGVYRENV	TVAAAVAAAPENSNK(1)R	TVAAAVAAAPENSNK(36)R	UID3004	3003	257
AT1G30510.2	AT1G30510.2_neo1;AT4G05390.1_neo1	AT1G30510.2_neo1;AT1G30510.1_neo1;AT1G30510.3;AT1G30510.1;AT1G30510.2;AT4G05390.1_neo1;AT4G05390.1;AT4G05390.2	AT4G05390.1_neo1	AT1G30510.2 | Symbols:ATRFNR2,RFNR2 | root FNR 2 | Chr1:10807150-10808984 REVERSE LENGTH=382	241	241;241	241;241;242;306;307;241;303;275	0.167	0.223	0.384	0.527	0.121	0.018	0.244	0.067	0.068	0.168	0.207	plastid	___1	1	0.0148379	52.278	19.755	52.278	-0.39824	HPDNFRFDKALSREEKNKKGGKMYVQDKIEE;YPENFRYDKALSREEKNKKGGKMYVQDKIEE	ALSREEK(1)NK	ALSREEK(52)NK(-52)	UID749	748	2207
AT1G48460.2	AT1G48460.2_neo1	AT1G48460.2_neo1;AT1G48460.1_neo1	AT1G48460.2_neo1	AT1G48460.2 | Symbols:no symbol available | no full name available | Chr1:17911469-17913149 FORWARD LENGTH=303	11	11	11;11	0.167	0.283	0.445	0.081	-0.603	-0.082	-0.08	-0.279	-0.139	-0.21	-0.087	NA	___1	1	0.017579	43.382	31.59	43.382	-0.76303	_____SSSQSDSRPEKKQSDKSNYARAELFR	SSSQSDSRPEK(1)K	SSSQSDSRPEK(43)K(-43)	UID921	920	2847
AT3G26420.1	AT3G26420.1	AT3G26420.1	AT3G26420.1	AT3G26420.1 | Symbols:ATRZ-1A,RBGB2,RZ-1A | RNA-binding glycine-rich protein B2,RZ-1A | Chr3:9671953-9673055 FORWARD LENGTH=245	155	155	155	0.167	0.281	0.443	0.414	0.137	0.111	0.288	0.057	0.201	0.317	0.674	nucleus	___1	1	0.000732709	98.156	56.155	89.355	-1.6714	DGGGRFSSKDDRYSSKDDRYGAKDDRYGAKE	YSSK(1)DDR	YSSK(89)DDR	UID3358	3357	932
AT3G54640.1	AT3G54640.1_neo1	AT3G54640.1_neo1;AT3G54640.1	AT3G54640.1_neo1	AT3G54640.1 | Symbols:TRP3,TSA1 | TRYPTOPHAN-REQUIRING 3,tryptophan synthase alpha chain | Chr3:20223331-20225303 REVERSE LENGTH=312	262	262	262;302	0.167	0.206	0.363	-0.163	-0.457	-0.051	-0.091	-0.006	-0.222	-0.27	-0.072	plastid	___1	1	0.0152425	105.78	43.585	105.78	2.5215	LGDAKSPTEGLKELEKLTKSLKSALL_____	ELEK(1)LTK	ELEK(110)LTK(-110)	UID3746	3745	1664
AT1G48920.1	AT1G48920.1	AT1G48920.1	AT1G48920.1	AT1G48920.1 | Symbols:ATNUC-L1,NUC-L1,NUC1,PARL1 | PARALLEL 1,nucleolin 1,nucleolin like 1 | Chr1:18098186-18101422 FORWARD LENGTH=557	279	279	279	0.166	0.284	0.446	-0.128	-0.187	-0.088	0.215	0.1	0.245	-0.113	0.333	nucleus	___1	1	2.47e-11	101.36	81.251	82.908	-1.3181	TPKKKSSDVEMVDAEKSSAKQPKTPSTPAAG	SSDVEMVDAEK(1)SSAK	SSDVEMVDAEK(83)SSAK(-83)	UID947	946	175
AT1G74470.1	AT1G74470.1_neo1	AT1G74470.1_neo1;AT1G74470.1	AT1G74470.1_neo1	AT1G74470.1 | Symbols:no symbol available | no full name available | Chr1:27991248-27992845 FORWARD LENGTH=467	156	156	156;200	0.166	0.497	0.642	-0.071	-1.161	-0.143	-0.386	-0.453	0.028	-0.541	-0.244	plastid	___1	1	0.0210732	93.649	33.059	93.649	1.8046	LHYTEYDGKTGATGTKKTMEVDAVIGADGAN	TGATGTK(1)K	TGATGTK(94)K(-94)	UID1426	1425	2212
AT1G12000.1	AT1G12000.1;AT4G04040.1	AT1G12000.1;AT4G04040.1	AT1G12000.1	AT1G12000.1 | Symbols:no symbol available | no full name available | Chr1:4050159-4053727 REVERSE LENGTH=566	524	524;526	524;526	0.165	0.296	0.459	0.445	0.488	0.015	0.433	0.11	0.246	-0.015	0.403	cytosol	___1	1	0.0139284	38.021	15.823	38.021	-0.7437	PVIKKAMVELEGAPFKKFASLREEWALKNRY;PVIKKAMVELEGAPFKKFASQREEWALKNRY	AMVELEGAPFK(1)K	AMVELEGAPFK(38)K(-38)	UID353	352	3200
AT1G65930.1	AT1G65930.1	AT1G65930.1	AT1G65930.1	AT1G65930.1 | Symbols:cICDH | cytosolic NADP+-dependent isocitrate dehydrogenase | Chr1:24539088-24541861 FORWARD LENGTH=410	405	405	405	0.165	0.254	0.415	0.19	-0.136	0.053	0.217	0.426	0.01	0.287	0.042	cytosol	___1	1	4.6e-17	109.03	97.726	109.03	-0.66163	YLNTEEFIDAVAAELKERLNA__________	DTYLNTEEFIDAVAAELK(1)ER	DTYLNTEEFIDAVAAELK(110)ER	UID1281	1280	3212
AT3G08580.2	AT3G08580.2	AT3G08580.2;AT3G08580.1	AT3G08580.2	AT3G08580.2 | Symbols:AAC1 | ADP/ATP carrier 1 | Chr3:2605706-2607030 REVERSE LENGTH=381	366	366	366;366	0.165	0.492	0.638	0.52	-0.525	0.597	0.51	0.047	0.36	0.357	0.37	mitochondrion	___1	1	1.36e-40	188.04	158.68	103.5	1.5002	ILRAVAGAGVLSGYDKLQLIVFGKKYGSGGA	AVAGAGVLSGYDK(1)LQLIVFGK	AVAGAGVLSGYDK(100)LQLIVFGK(-100)	UID2780	2779	3680
AT3G21295.3	AT3G21295.3	AT3G21295.3;AT3G21295.2;AT3G21295.1	AT3G21295.3	AT3G21295.3 | Symbols:PWWP3 | PRO-TRP-PRO-TRP protein 3 | Chr3:7489635-7491979 FORWARD LENGTH=510	180	180	180;180;180	0.165	0.359	0.527	0.483	-0.241	0.025	0.416	-0.126	0.101	0.242	0.014	NA	___1	1	0.000482685	133.58	58.393	72.547	2.3855	KTKNGKASKVQPLSEKRRRTPNDSEDDGTQT	VQPLSEK(1)R	VQPLSEK(73)R	UID3226	3225	2413
AT3G08020.1	AT3G08020.1	AT3G08020.1	AT3G08020.1	AT3G08020.1 | Symbols:PMS2A,TPF2 | PHD domain-containing MAS subunit 2A,TRIPLE PHD FINGERS 2 | Chr3:2557753-2561534 REVERSE LENGTH=779	413	413	413	0.163	0.467	0.62	-0.297	0.299	-0.395	-0.014	-0.313	-0.644	-0.223	0.313	nucleus	___1	1	0.00523469	108.98	40.243	63.48	0.14973	VSGRSLKFSIKGLVEKSPKKSKEYGKHSSSK	GLVEK(1)SPK	GLVEK(63)SPK(-63)	UID2775	2774	2470
AT5G16270.1	AT5G16270.1	AT5G16270.1	AT5G16270.1	AT5G16270.1 | Symbols:ATRAD21.3,SYN4 | ARABIDOPSIS HOMOLOG OF RAD21 3,sister chromatid cohesion 1 protein 4 | Chr5:5316783-5322330 FORWARD LENGTH=1031	546	546	546	0.163	0.428	0.589	0.22	-0.201	0.104	0.011	0.138	-0.505	-0.27	-0.587	nucleus	___1	1	6.17e-06	81.448	45.802	81.448	-0.93932	FLKMRPTPVLEPATTKRLRSAPRSTATKRKV	MRPTPVLEPATTK(1)R	MRPTPVLEPATTK(81)R	UID5211	5210	4101
AT2G32260.1	AT2G32260.1	AT2G32260.1;AT2G32260.2	AT2G32260.1	AT2G32260.1 | Symbols:ATCCT1,CCT1 | phosphorylcholine cytidylyltransferase | Chr2:13697645-13700241 FORWARD LENGTH=332	224	224	224;175	0.162	0.235	0.395	0.038	0.063	-0.038	0.193	0.294	0.028	0.24	0.415	nucleus	___1	1	2.39e-05	145.25	83.569	74.684	-0.81473	KLQERVKEQQERVGEKIQTVKMLRNEWVENA	VGEK(1)IQTVK	VGEK(75)IQTVK(-75)	UID2090	2089	5371
AT1G36390.2	AT1G36390.2_neo1	AT1G36390.2_neo1;AT1G36390.1_neo1;AT1G36390.2;AT1G36390.1	AT1G36390.2_neo1	AT1G36390.2 | Symbols:CGE-2,CGE2 | Chloroplast GrpE 2 | Chr1:13701811-13703524 REVERSE LENGTH=279	209	209	209;209;266;266	0.161	0.24	0.401	-0.253	-0.376	-0.074	-0.16	-0.242	-0.417	-0.504	-0.073	plastid	___1	1	5.51e-05	141.2	89.341	79.474	1.8527	VLRPAKVKVSLGPVNKKTPSAAEEITPSA__	VSLGPVNK(1)K	VSLGPVNK(79)K(-79)	UID849	848	4535
AT3G14990.3	AT3G14990.3	AT3G14990.3;AT3G14990.2;AT3G14990.1	AT3G14990.3	AT3G14990.3 | Symbols:AtDJ1A,DJ-1a,DJ1A | DJ-1 homolog A | Chr3:5047683-5049621 FORWARD LENGTH=369	359	359	359;359;382	0.161	0.363	0.53	-0.13	-0.487	0.16	-0.097	-0.095	-0.189	-0.099	0.352	cytosol	___1	1	0.000249573	135.79	52.526	112.84	0.51986	MEFSLAIVEKFYGREKALQLGKATLV_____	EK(1)ALQLGK	EK(110)ALQLGK(-110)	UID3025	3024	1349;1350
AT4G24280.1	AT4G24280.1_neo1;AT5G49910.1_neo1	AT4G24280.1_neo1;AT4G24280.1;AT5G49910.1_neo1;AT5G49910.1	AT4G24280.1_neo1	AT4G24280.1 | Symbols:HSP70-6,cpHsc70-1 | HEAT SHOCK PROTEIN 70-6,chloroplast heat shock protein 70-1 | Chr4:12590094-12593437 FORWARD LENGTH=718	425	425;419	425;493;419;493	0.161	0.59	0.717	-0.023	0.067	0.098	0.134	-0.19	0.304	0.16	1.351	plastid	___1	1	3.46e-38	111.24	99.933	35.648	1.0845	VMTKIIPRNTTLPTSKSEVFSTAADGQTSVE	NTTLPTSK(1)SEVFSTAADGQTSVEINVLQGER	NTTLPTSK(36)SEVFSTAADGQTSVEINVLQGER	UID4408	4407	3706
AT3G02520.2	AT3G02520.2	AT3G02520.2;AT3G02520.1	AT3G02520.2	AT3G02520.2 | Symbols:GF14 NU,GRF7 | general regulatory factor 7 | Chr3:526800-527915 REVERSE LENGTH=265	33	33	33;33	0.16	0.396	0.562	-0.237	-0.074	0.246	0.103	0.272	-0.001	-0.041	0.633	NA	___1	1	2.66e-10	101.39	76.598	101.39	0.43978	AERYEEMVEFMEKVAKTVDTDELTVEERNLL	VAK(1)TVDTDELTVEER	VAK(100)TVDTDELTVEER	UID2586	2585	1364
AT3G53990.1	AT3G53990.1	AT3G53990.1	AT3G53990.1	AT3G53990.1 | Symbols:AtUSP,USP17 | Universal stress protein | Chr3:19989658-19991019 REVERSE LENGTH=160	110	110	110	0.16	0.259	0.421	-0.325	-0.328	-0.182	0.008	0.006	-0.163	-0.119	0.159	cytosol,plasma membrane	___1	1	0.00232291	123.88	43.645	110.14	0.52035	EVHVVTKLYWGDAREKLVDAVKDLKLDSIVM	EK(1)LVDAVK	EK(110)LVDAVK(-110)	UID3728	3727	1866;6318
AT4G06634.2	AT4G06634.2_neo1	AT4G06634.2_neo1;AT4G06634.2;AT4G06634.3;AT4G06634.1	AT4G06634.2_neo1	AT4G06634.2 | Symbols:AtYY1,YY1 | Yin Yang 1 | Chr4:3764499-3766177 REVERSE LENGTH=349	155	155	155;172;203;210	0.16	0.381	0.548	0.272	-0.543	0.04	0.063	-0.007	0.2	-0.168	-0.162	plasma membrane	___1	1	2.55e-09	174.42	128.09	46.819	-0.42693	KNGGGETPKYTPPAEKVLRTVKTPATVCGPS	YTPPAEK(1)VLR	YTPPAEK(47)VLR	UID4086	4085	3199
AT4G23850.1	AT4G23850.1	AT4G23850.1	AT4G23850.1	AT4G23850.1 | Symbols:LACS4 | long-chain acyl-CoA synthetase 4 | Chr4:12403720-12408263 REVERSE LENGTH=666	335	335	335	0.159	0.243	0.404	-0.175	-0.491	-0.323	-0.035	-0.429	-0.309	-0.487	-0.334	golgi	___1	1	0.00916292	111.95	60.601	75.38	0.32183	CAVPRVLDRVYSGLQKKLSDGGFLKKFIFDS	VYSGLQK(1)K	VYSGLQK(75)K(-75)	UID4380	4379	5182
AT5G12860.2	AT5G12860.2_neo1	AT5G12860.2_neo1;AT5G12860.1_neo1;AT5G12860.2;AT5G12860.1	AT5G12860.2_neo1	AT5G12860.2 | Symbols:DiT1 | dicarboxylate transporter 1 | Chr5:4059850-4061919 REVERSE LENGTH=556	272	272	272;272;337;337	0.159	0.286	0.448	0.213	-0.038	0.213	0.158	0.105	-0.216	-0.232	-0.114	plastid	___1	1	0.000617015	91.937	66.2	51.875	-0.32715	YLIYPPTVKSSPDAPKLAQEKLDKMGPMSKN	SSPDAPK(1)LAQEK	SSPDAPK(52)LAQEK(-52)	UID5109	5108	766
AT5G15090.2	AT5G15090.2	AT5G15090.2;AT5G15090.1	AT5G15090.2	AT5G15090.2 | Symbols:ATVDAC3,AtVDAC-3,VDAC3 | ARABIDOPSIS THALIANA VOLTAGE DEPENDENT ANION CHANNEL 3,voltage dependent anion channel 3 | Chr5:4889641-4891389 REVERSE LENGTH=274	97	97	97;97	0.159	0.186	0.338	-0.122	-0.338	-0.142	-0.068	-0.084	-0.312	-0.345	-0.225	mitochondrion	___1	1	0.000574037	91.937	65.999	91.937	0.95069	TFDEPAPGLKVIVQAKLPDHKSGKAEVQYFH	VIVQAK(1)LPDHK	VIVQAK(92)LPDHK(-92)	UID5182	5181	4763
AT1G13440.1	AT1G13440.1;AT3G04120.1	AT1G13440.1;AT1G13440.2;AT3G04120.1	AT1G13440.1	AT1G13440.1 | Symbols:GAPC-2,GAPC2 | GLYCERALDEHYDE-3-PHOSPHATE DEHYDROGENASE C-2,glyceraldehyde-3-phosphate dehydrogenase C2 | Chr1:4608465-4610494 REVERSE LENGTH=338	122	122;122	122;122;122	0.158	0.433	0.592	0.304	0.15	0.317	0.408	0.152	0.403	0.44	1.078	cytosol,nucleus	___1	1	0.00433294	107.79	50.189	71.349	0.50543	TDKDKAAAHLKGGAKKVVISAPSKDAPMFVV	K(1)VVISAPSK	K(71)VVISAPSK(-71)	UID396	395	1979
AT2G23350.1	AT2G23350.1	AT2G23350.1	AT2G23350.1	AT2G23350.1 | Symbols:PAB4,PABP4 | POLY(A) BINDING PROTEIN 4,poly(A) binding protein 4 | Chr2:9943209-9946041 FORWARD LENGTH=662	143	143	143	0.158	0.478	0.628	0.112	-0.96	-0.128	-0.093	-0.286	-0.049	-0.276	-0.513	cytosol	___1	1	0.000707409	120.09	71.807	102.06	2.6429	ARRSGVGNLFVKNLDKSVDNKTLHEAFSGCG	NLDK(1)SVDNK	NLDK(100)SVDNK(-100)	UID1892	1891	1152
AT4G26230.1	AT4G26230.1	AT4G26230.1	AT4G26230.1	AT4G26230.1 | Symbols:eL31y | Ribosomal Protein eL31y | Chr4:13286026-13286553 FORWARD LENGTH=119	46	46	46	0.158	0.219	0.379	0.069	-0.336	-0.174	-0.16	0.036	-0.069	-0.251	-0.145	cytosol	___1	1	2.74e-05	143.89	94.077	64.654	0.043785	KKAPKAIKEIRKFAEKEMGTKDVRVDVKLNK	FAEK(1)EMGTK	FAEK(65)EMGTK(-65)	UID4462	4461	3029
AT4G02930.1	AT4G02930.1_neo1	AT4G02930.1_neo1;AT4G02930.1	AT4G02930.1_neo1	AT4G02930.1 | Symbols:no symbol available | no full name available | Chr4:1295751-1298354 REVERSE LENGTH=454	38	38	38;96	0.157	0.232	0.392	0.342	0.151	0.079	0.229	0.152	-0.155	0.089	0.067	mitochondrion	___1	1	0.000104332	131.44	73.48	93.551	0.19382	TTLTAAITKVLAEEGKAKAIAFDEIDKAPEE	VLAEEGK(1)AK	VLAEEGK(94)AK(-94)	UID4050	4049	976
AT1G09310.1	AT1G09310.1	AT1G09310.1	AT1G09310.1	AT1G09310.1 | Symbols:SVB2,SVBL | SVB-like | Chr1:3009109-3009648 FORWARD LENGTH=179	170	170	170	0.156	0.278	0.44	0.04	-0.302	-0.085	0.258	-0.027	0.08	-0.186	-0.141	cytosol	___1	1	0.00223136	78.324	42.73	55.452	0.17138	EKSSEATEAKEAVAIKEAVAVKEAA______	EAVAIK(1)EAVAVK	EAVAIK(55)EAVAVK(-55)	UID265	264	2261
AT1G42970.1	AT1G42970.1_neo1	AT1G42970.1_neo1;AT1G42970.1	AT1G42970.1_neo1	AT1G42970.1 | Symbols:GAPB | glyceraldehyde-3-phosphate dehydrogenase B subunit | Chr1:16127552-16129584 FORWARD LENGTH=447	106	106	106;152	0.156	0.219	0.378	0.049	0.036	-0.311	-0.006	0.086	-0.124	-0.155	-0.059	plastid	___1	1	3.73e-11	131.24	109.04	65.092	0.93041	AEVKIVDNETISVDGKLIKVVSNRDPLKLPW	IVDNETISVDGK(1)LIK	IVDNETISVDGK(65)LIK(-65)	UID862	861	2621
AT2G19390.2	AT2G19390.2	AT2G19390.2;AT2G19390.1	AT2G19390.2	AT2G19390.2 | Symbols:SCS2A | SAGA complex subunit 2A | Chr2:8390136-8396477 REVERSE LENGTH=1211	367	367	367;367	0.156	0.431	0.591	0.356	-0.582	0.06	0.163	-0.272	0.067	-0.05	-0.128	NA	___1	1	7.42e-27	201.07	109.17	57.859	-1.406	NSLYSEKRERSIVSDKERVNLRGVNKSNIHD	SIVSDK(1)ER	SIVSDK(58)ER	UID1758	1757	3422
AT1G09130.2	AT1G09130.2_neo1	AT1G09130.2_neo1;AT1G09130.1_neo1;AT1G09130.2;AT1G09130.1	AT1G09130.2_neo1	AT1G09130.2 | Symbols:CLPR3 | no full name available | Chr1:2940063-2942217 REVERSE LENGTH=330	283	283	283;283;327;327	0.155	0.257	0.419	-0.018	0.228	-0.119	0.209	0.291	-0.01	-0.098	0.142	plastid	___1	0.999208	3.82e-07	79.489	60.179	79.489	0.60967	ADVVPSEEFDKNAGIKSVV____________	IIADVVPSEEFDK(0.001)NAGIK(0.999)SVV	IIADVVPSEEFDK(-31)NAGIK(31)SVV	UID253	252	889
AT2G25080.1	AT2G25080.1_neo1	AT2G25080.1_neo1;AT2G25080.1	AT2G25080.1_neo1	AT2G25080.1 | Symbols:ATGPX1,GPX1,GPXL1 | GLUTATHIONE PEROXIDASE 1,glutathione peroxidase 1 | Chr2:10668134-10669828 FORWARD LENGTH=236	6	6	6;77	0.155	0.398	0.563	-0.458	-0.221	-0.544	-0.238	-0.372	-0.632	-0.12	0.17	plastid	___1	1	6.2e-06	106.13	93.503	83.204	1.5245	__________RAAAEKTVHDFTVKDIDGKDV	AAAEK(1)TVHDFTVK	AAAEK(83)TVHDFTVK(-83)	UID1917	1916	3551
AT3G23810.1	AT3G23810.1	AT3G23810.1	AT3G23810.1	AT3G23810.1 | Symbols:ATSAHH2,SAHH2 | S-ADENOSYL-L-HOMOCYSTEINE (SAH) HYDROLASE 2,S-adenosyl-l-homocysteine (SAH) hydrolase 2 | Chr3:8588013-8589671 REVERSE LENGTH=485	190	190	190	0.155	0.31	0.475	0.161	0.08	0.179	0.021	0.075	-0.085	0.023	0.56	cytosol	___1	1	0.001654	109.66	70.642	76.465	-1.0131	QIVLSIIKDGLQVDPKKYHKMKERLVGVSEE	DGLQVDPK(1)K	DGLQVDPK(76)K(-76)	UID3279	3278	499
AT5G45775.1	AT5G45775.1	AT5G45775.1;AT5G45775.2;AT4G18730.1;AT3G58700.1;AT2G42740.1	AT5G45775.1	AT5G45775.1 | Symbols:RPL16D,uL5w | Ribosomal Protein uL5w | Chr5:18565281-18566377 REVERSE LENGTH=172	166	166	166;176;176;176;176	0.155	0.49	0.637	-0.382	-0.284	-0.31	-0.362	-0.183	-0.347	0.01	0.618	cytosol	___1	1	1.82e-06	95.573	70.719	46.606	1.1803	AMKWFQVKYEGVILNKSQNITG_________	YEGVILNK(1)SQNITG	YEGVILNK(47)SQNITG	UID2398	2397	2352
AT1G52510.1	AT1G52510.1	AT1G52510.1;AT1G52510.1_neo1	AT1G52510.1	AT1G52510.1 | Symbols:no symbol available | no full name available | Chr1:19563039-19565260 REVERSE LENGTH=380	98	98	98;58	0.154	0.414	0.575	-0.348	-0.899	-0.117	-0.244	-0.048	-0.19	-0.471	-0.421	plastid	___1	0.5	0.000382803	64.65	46.286	64.65	-0.52637	AEDGNVGQMLYRTEDKGKEYGSTIKSGKLRW	TEDK(0.5)GK(0.5)EYGSTIK	TEDK(0)GK(0)EYGSTIK(-65)	UID1002	1001	3540;5612
AT1G52510.1	AT1G52510.1	AT1G52510.1;AT1G52510.1_neo1	AT1G52510.1	AT1G52510.1 | Symbols:no symbol available | no full name available | Chr1:19563039-19565260 REVERSE LENGTH=380	100	100	100;60	0.154	0.414	0.575	-0.348	-0.899	-0.117	-0.244	-0.048	-0.19	-0.471	-0.421	plastid	___1	0.569674	0.000382803	64.65	46.286	55.213	-0.24302	DGNVGQMLYRTEDKGKEYGSTIKSGKLRWFV	TEDK(0.43)GK(0.57)EYGSTIK	TEDK(-1.2)GK(1.2)EYGSTIK(-55)	UID1003	1002	5400
AT2G39460.1	AT2G39460.1;AT3G55280.2	AT2G39460.1;AT2G39460.2;AT3G55280.3;AT3G55280.2;AT3G55280.1	AT2G39460.1	AT2G39460.1 | Symbols:ATRPL23A,RPL23A,RPL23A1,RPL23AA,uL23z | ARABIDOPSIS THALIANA RIBOSOMAL PROTEIN L23A,RIBOSOMAL PROTEIN L23A,RIBOSOMAL PROTEIN L23A1,Ribosomal Protein uL23z,ribosomal protein L23AA | Chr2:16475049-16475904 FORWARD LENGTH=154	113	113;113	113;113;107;113;113	0.154	0.269	0.431	0.006	-0.023	-0.32	-0.26	-0.196	-0.412	-0.331	-0.021	cytosol	___1	1	1.3e-08	165.15	100.94	105.4	-0.53607	VDIRADKKKIKDAVKKMYDIQTKKVNTLIRP	K(1)MYDIQTK	K(110)MYDIQTK(-110)	UID2319	2318	3476;5866
AT3G27300.3	AT3G27300.3;AT5G40760.2	AT3G27300.3;AT3G27300.2;AT3G27300.1;AT3G27300.5;AT3G27300.4;AT5G40760.2;AT5G40760.1	AT3G27300.3	AT3G27300.3 | Symbols:G6PD5 | glucose-6-phosphate dehydrogenase 5 | Chr3:10083318-10086288 REVERSE LENGTH=516	183	183;182	183;183;183;237;254;182;182	0.154	0.245	0.407	-0.02	0.112	-0.06	0.213	0.296	-0.024	0.158	0.313	cytosol	___1	1	0.0014962	114.84	47.716	46.462	0.99703	MNKSDLGGWTRIVVEKPFGKDLESAEQLSSQ;TNKSDLGGWTRIVVEKPFGKDLESAEQLSSQ	IVVEK(1)PFGK	IVVEK(46)PFGK(-46)	UID3380	3379	81
AT5G49910.1	AT5G49910.1_neo1	AT5G49910.1_neo1;AT5G49910.1	AT5G49910.1_neo1	AT5G49910.1 | Symbols:HSC70-7,HSP70-7,cpHsc70-2 | HEAT SHOCK PROTEIN 70-7,chloroplast heat shock protein 70-2 | Chr5:20303470-20306295 FORWARD LENGTH=718	46	46	46;120	0.154	0.248	0.409	-0.036	-0.32	-0.115	-0.249	-0.243	-0.488	-0.29	-0.066	plastid	___1	1	1.73e-05	124.1	90.237	62.466	-0.51136	NAEGQRTTPSVVAYTKSKDRLVGQIAKRQAV	TTPSVVAYTK(1)SK	TTPSVVAYTK(62)SK(-62)	UID5778	5777	3060
AT3G09630.1	AT3G09630.1	AT3G09630.1	AT3G09630.1	AT3G09630.1 | Symbols:SAC56,uL4z | Ribosomal Protein uL4z,Suppressor of Acaulis 56 | Chr3:2953813-2955444 FORWARD LENGTH=406	376	376	376	0.153	0.206	0.364	-0.216	-0.174	-0.179	-0.021	0.058	-0.204	-0.269	-0.034	cytosol	___1	1	1.61e-10	143.96	36.847	143.96	-0.74616	AKKRKTVTKEEALAIKAAGKSWYKTMISDSD	EEALAIK(1)AAGK	EEALAIK(140)AAGK(-140)	UID2844	2843	1613
AT4G15560.1	AT4G15560.1_neo1	AT4G15560.1_neo1;AT4G15560.1	AT4G15560.1_neo1	AT4G15560.1 | Symbols:AtCLA1,CLA,CLA1,DEF,DXPS2,DXS,DXS1 | 1-DEOXY-D-XYLULOSE 5-PHOSPHATE SYNTHASE,1-DEOXY-D-XYLULOSE 5-PHOSPHATE SYNTHASE 2,1-deoxy-D-xylulose 5-phosphate (DXP) synthase 1,CLOROPLASTOS ALTERADOS 1 | Chr4:8884218-8887254 FORWARD LENGTH=717	318	318	318;377	0.153	0.459	0.614	-0.57	0.194	-0.587	0.05	-0.026	-0.449	-0.437	-0.12	plastid	___1	1	0.00391294	70.488	49.535	49.5	-1.7214	TEKGRGYPYAERADDKYHGVVKFDPATGRQF	ADDK(1)YHGVVK	ADDK(50)YHGVVK(-50)	UID4223	4222	116;4313;5555
AT4G29480.1	AT4G29480.1	AT4G29480.1	AT4G29480.1	AT4G29480.1 | Symbols:no symbol available | no full name available | Chr4:14486265-14487257 REVERSE LENGTH=122	35	35	35	0.153	0.327	0.493	0.194	0.076	-0.247	-0.081	-0.001	-0.006	-0.458	-0.134	mitochondrion	___1	1	0.00690486	46.481	26.1	46.481	1.5724	AKHGTSYYRQLLEKNKQYIQEPATVEKCQEL	NK(1)QYIQEPATVEK	NK(46)QYIQEPATVEK(-46)	UID4565	4564	1424;643
AT5G66120.2	AT5G66120.2;AT5G66120.2_neo1	AT5G66120.2;AT5G66120.1;AT5G66120.2_neo1	AT5G66120.2	AT5G66120.2 | Symbols:no symbol available | no full name available | Chr5:26431516-26433649 REVERSE LENGTH=442	299	299;240	299;195;240	0.153	0.253	0.415	-0.029	-0.121	-0.061	0.142	0.133	-0.231	0.178	0.131	plastid	___1	1	0.000681477	79.659	45.698	79.659	-0.60582	EALLARDPAALAFAIKRSCENKADVVSQDEK	DPAALAFAIK(1)R	DPAALAFAIK(80)R	UID6071	6070	1419;647
AT2G20140.1	AT2G20140.1;AT4G29040.1	AT2G20140.1;AT4G29040.1	AT4G29040.1	AT2G20140.1 | Symbols:RPT2b | regulatory particle AAA-ATPase 2b | Chr2:8692736-8694837 FORWARD LENGTH=443	181	181;181	181;181	0.152	0.547	0.682	-0.576	-0.16	-0.396	0.442	-0.396	-0.736	-0.58	-0.734	cytosol,nucleus	___1	1	2.79e-06	60.464	46.302	60.464	1.3317	LQDEVDPMVSVMKVEKAPLESYADIGGLEAQ	VEK(1)APLESYADIGGLEAQIQEIK	VEK(60)APLESYADIGGLEAQIQEIK(-60)	UID1789	1788	522
AT2G37660.1	AT2G37660.1_neo1	AT2G37660.1_neo1;AT2G37660.1	AT2G37660.1_neo1	AT2G37660.1 | Symbols:no symbol available | no full name available | Chr2:15795481-15796977 REVERSE LENGTH=325	123	123	123;193	0.152	0.21	0.368	0.145	-0.005	-0.058	0.057	0.229	-0.107	0.137	0.143	plastid	___1	1	0.000235143	97.456	77.844	75.479	0.92442	EQVDWIGQKNQIDAAKAAGVKQIVLVGSMGG	NQIDAAK(1)AAGVK	NQIDAAK(75)AAGVK(-75)	UID2264	2263	4766
AT5G25520.7	AT5G25520.7	AT5G25520.7;AT5G25520.5;AT5G25520.4;AT5G25520.1;AT5G25520.3;AT5G25520.2;AT5G25520.6	AT5G25520.7	AT5G25520.7 | Symbols:no symbol available | no full name available | Chr5:8885550-8888157 FORWARD LENGTH=735	511	511	511;511;511;511;511;511;511	0.152	0.379	0.546	0.05	0.058	-0.237	0.301	0.267	0.173	-0.258	-0.271	NA	___1	0.9993	0.00987042	50.292	26.916	50.292	-2.3792	KSSTKATLKKNDSNDKNIKSNQGTSSAVTLP	K(0.001)NDSNDK(0.999)NIK	K(-32)NDSNDK(32)NIK(-50)	UID5445	5444	2717
AT5G64270.1	AT5G64270.1	AT5G64270.1	AT5G64270.1	AT5G64270.1 | Symbols:no symbol available | no full name available | Chr5:25706909-25710718 FORWARD LENGTH=1269	189	189	189	0.152	0.582	0.712	0.306	0.909	0.603	1.461	0.499	0.913	0.732	1.498	nucleus	___1	1	0.000287015	66.262	40.877	56.851	-0.96633	DSAPPPPASSSSSSSKRRHRWDLPEEDGAAA	DSAPPPPASSSSSSSK(1)R	DSAPPPPASSSSSSSK(57)R	UID6038	6037	1579
AT2G27860.1	AT2G27860.1	AT2G27860.1	AT2G27860.1	AT2G27860.1 | Symbols:AXS1 | UDP-D-apiose/UDP-D-xylose synthase 1 | Chr2:11864684-11866843 REVERSE LENGTH=389	380	380	380	0.151	0.267	0.429	0.104	-0.281	-0.204	0.087	0.073	-0.096	0.101	-0.139	cytosol	___1	1	0.000268079	126.41	71.862	103.56	0.049423	ESTLTYQHRTYAEAVKKATSKPVAS______	TYAEAVK(1)K	TYAEAVK(100)K(-100)	UID1957	1956	1028;1125;240;3306;4633;6217
AT4G25340.2	AT4G25340.2	AT4G25340.2;AT4G25340.1	AT4G25340.2	AT4G25340.2 | Symbols:ATFKBP53,FKBP53 | FK506 BINDING PROTEIN 53 | Chr4:12959863-12962632 REVERSE LENGTH=444	193	193	193;193	0.151	0.363	0.53	-0.053	-0.002	0.043	-0.085	0.23	0.044	-0.003	0.594	nucleus	___1	1	0.0016155	101.71	74.613	101.71	0.35311	KQTKKKSQASEGENAKKQIVAIEGAHVPVLE	SQASEGENAK(1)K	SQASEGENAK(100)K(-100)	UID4444	4443	111
AT2G32240.1	AT2G32240.1	AT2G32240.1	AT2G32240.1	AT2G32240.1 | Symbols:PICC | PAMP-INDUCED COILED COIL | Chr2:13684614-13689330 REVERSE LENGTH=1333	715	715	715	0.15	0.367	0.534	-0.214	-0.292	-0.491	0.166	-0.171	-0.375	-0.212	-0.552	endoplasmic reticulum	___1	0.5	8.5e-05	87.932	59.3	49.31	-0.20806	KELTENLNAVTSEKKKLEATVDEYSVKISES	K(0.5)K(0.5)LEATVDEYSVK	K(0)K(0)LEATVDEYSVK(-49)	UID2082	2081	146
AT2G32240.1	AT2G32240.1	AT2G32240.1	AT2G32240.1	AT2G32240.1 | Symbols:PICC | PAMP-INDUCED COILED COIL | Chr2:13684614-13689330 REVERSE LENGTH=1333	714	714	714	0.15	0.367	0.534	-0.214	-0.292	-0.491	0.166	-0.171	-0.375	-0.212	-0.552	endoplasmic reticulum	___1	0.5	8.5e-05	87.932	59.3	49.31	-0.20806	EKELTENLNAVTSEKKKLEATVDEYSVKISE	K(0.5)K(0.5)LEATVDEYSVK	K(0)K(0)LEATVDEYSVK(-49)	UID2081	2080	206
AT2G36530.1	AT2G36530.1	AT2G36530.1;AT2G36530.2	AT2G36530.1	AT2G36530.1 | Symbols:ENO2,LOS2 | LOW EXPRESSION OF OSMOTICALLY RESPONSIVE GENES 2,enolase 2 | Chr2:15321081-15323786 REVERSE LENGTH=444	204	204	204;193	0.15	0.433	0.592	-0.105	0.287	-0.196	0.087	-0.233	-0.274	-0.208	0.46	cytosol	___1	1	5.27e-56	194.25	183.56	89.663	-1.2635	MGVEVYHHLKSVIKKKYGQDATNVGDEGGFA	K(1)YGQDATNVGDEGGFAPNIQENK	K(90)YGQDATNVGDEGGFAPNIQENK(-90)	UID2189	2188	566
AT5G47210.1	AT5G47210.1	AT5G47210.1;AT5G47210.3;AT5G47210.2	AT5G47210.1	AT5G47210.1 | Symbols:no symbol available | no full name available | Chr5:19169222-19171012 REVERSE LENGTH=357	39	39	39;39;39	0.15	0.659	0.773	0.099	-1.372	0.172	-0.321	-0.566	-0.312	0.262	0.139	cytosol	___1	1	0.000829201	64.439	39.263	64.439	-0.91877	LSQKVEKAAAAVQPPKAAKFPTKPAPPSQAV	AAAAVQPPK(1)AAK	AAAAVQPPK(64)AAK(-64)	UID5731	5730	3126
AT2G21870.1	AT2G21870.1_neo1	AT2G21870.1_neo1;AT2G21870.1;AT2G21870.2_neo1;AT2G21870.2	AT2G21870.1_neo1	AT2G21870.1 | Symbols:MGP1,PHI1 | MALE GAMETOPHYTE DEFECTIVE 1,PHOSPHITE-INSENSITIVE 1 | Chr2:9320456-9322618 REVERSE LENGTH=240	37	37	37;69;37;69	0.149	0.561	0.695	0.023	0.073	-0.096	0.962	0.292	-0.051	0.481	-0.275	mitochondrion	___1	1	8.16e-05	66.285	52.379	66.285	-0.24611	IKNKFQAAVDILRKEKITLDPEDPAAVKQYA	EK(1)ITLDPEDPAAVK	EK(66)ITLDPEDPAAVK(-66)	UID1866	1865	2552
AT2G30110.1	AT2G30110.1	AT2G30110.1	AT2G30110.1	AT2G30110.1 | Symbols:ATUBA1,MOS5,UBA1 | MODIFIER OF SNC1 5,ubiquitin-activating enzyme 1 | Chr2:12852632-12857369 REVERSE LENGTH=1080	840	840	840	0.149	0.387	0.553	0.371	-0.279	-0.143	0.124	-0.176	-0.179	0.262	-0.062	cytosol	___1	1	2.87e-18	96.052	75.977	96.052	0.28749	PDFEPRQDAKIVTDEKATTLTTASVDDAAVI	IVTDEK(1)ATTLTTASVDDAAVIDDLIAK	IVTDEK(96)ATTLTTASVDDAAVIDDLIAK(-96)	UID2002	2001	881
AT5G23900.1	AT5G23900.1	AT5G23900.1	AT5G23900.1	AT5G23900.1 | Symbols:eL13x | Ribosomal Protein eL13x | Chr5:8064176-8065081 REVERSE LENGTH=206	166	166	166	0.149	0.341	0.509	0.061	-0.001	0.24	0.083	0.017	-0.43	-0.165	0.079	cytosol	___1	1	1.75e-05	132.47	101.24	41.644	0.34896	DYMPIASVKAAMELVKLTADLKAFKAYDKIR	AAMELVK(1)LTADLK	AAMELVK(42)LTADLK(-42)	UID5429	5428	2964
AT1G79690.2	AT1G79690.2	AT1G79690.2;AT1G79690.1	AT1G79690.2	AT1G79690.2 | Symbols:ATNUDT3,AtND,NUDT3 | Nudix-DPP III,nudix hydrolase homolog 3 | Chr1:29985360-29990171 FORWARD LENGTH=772	755	755	755;755	0.148	0.692	0.793	-1.187	-0.186	-0.593	0.33	-1.105	-0.828	-0.541	0.406	NA	___1	1	0.00560735	38.888	35.108	38.888	2.0439	ITGPLKTALENLERVKVPVDISPTFPLAEAL	VK(1)VPVDISPTFPLAEALMN	VK(39)VPVDISPTFPLAEALMN	UID1557	1556	881
AT2G32240.1	AT2G32240.1	AT2G32240.1	AT2G32240.1	AT2G32240.1 | Symbols:PICC | PAMP-INDUCED COILED COIL | Chr2:13684614-13689330 REVERSE LENGTH=1333	1228	1228	1228	0.148	0.307	0.471	0.292	-0.188	0.121	0.203	-0.138	0.037	-0.157	0.051	endoplasmic reticulum	___1	0.988056	1.77e-06	129.84	92.412	129.84	1.6362	ELESALKKSQEEIEAKKKAVTEFESMVKDLE	SQEEIEAK(0.988)K(0.012)K	SQEEIEAK(19)K(-19)K(-130)	UID2087	2086	435
AT4G02230.1	AT4G02230.1	AT4G02230.1	AT4G02230.1	AT4G02230.1 | Symbols:eL19y | Ribosomal Protein eL19y | Chr4:979391-980640 REVERSE LENGTH=208	204	204	204	0.148	0.494	0.639	0.189	0.394	0.004	0.206	-0.044	-0.097	0.355	0.895	cytosol	___1	1	1.75e-05	58.49	32.054	39.935	3.1863	IPAAAPPAQTAEVPAKKSKK___________	GPGGDIPAAAPPAQTAEVPAK(1)K	GPGGDIPAAAPPAQTAEVPAK(40)K(-40)	UID4030	4029	2771
AT5G46290.2	AT5G46290.2_neo1	AT5G46290.2_neo1;AT5G46290.1_neo1;AT5G46290.3_neo1;AT5G46290.2;AT5G46290.1;AT5G46290.3	AT5G46290.2_neo1	AT5G46290.2 | Symbols:KAS1,KASI | 3-ketoacyl-acyl carrier protein synthase I,KETOACYL-ACP SYNTHASE 1 | Chr5:18774439-18776629 REVERSE LENGTH=418	284	284	284;339;339;329;384;384	0.148	0.282	0.444	0.259	-0.157	0.06	0.047	0.056	0.107	-0.248	-0.01	plastid	___1	1	4.28e-05	138.08	79.098	85.731	-1.7325	LAGDLAEINAIKKVFKSTSGIKINATKSMIG	VFK(1)STSGIK	VFK(86)STSGIK(-86)	UID5712	5711	1356;328
AT5G55280.1	AT5G55280.1_neo1	AT5G55280.1_neo1;AT5G55280.1	AT5G55280.1_neo1	AT5G55280.1 | Symbols:ATFTSZ1-1,CPFTSZ,FTSZ1-1,FtsZ1 | ARABIDOPSIS THALIANA HOMOLOG OF BACTERIAL CYTOKINESIS Z-RING PROTEIN FTSZ 1-1,CHLOROPLAST FTSZ,homolog of bacterial cytokinesis Z-ring protein FTSZ 1-1 | Chr5:22420740-22422527 REVERSE LENGTH=433	358	358	358;424	0.148	0.59	0.717	0.06	-0.868	0.149	0.024	-0.073	0.612	-0.162	0.313	plastid	___1	1	0.00146162	66.267	49.326	56.359	-0.15741	MSLPHQKQSPSTISTKSSSPRRLFF______	QSPSTISTK(1)SSSPR	QSPSTISTK(56)SSSPR	UID5896	5895	3151
AT3G08580.2	AT3G08580.2;AT4G28390.2;AT5G13490.2	AT3G08580.2;AT3G08580.1;AT4G28390.2;AT4G28390.1;AT5G13490.2;AT5G13490.1	AT3G08580.2	AT3G08580.2 | Symbols:AAC1 | ADP/ATP carrier 1 | Chr3:2605706-2607030 REVERSE LENGTH=381	323	323;321;327	323;323;321;321;327;327	0.146	0.324	0.489	0.058	-0.153	0.054	-0.077	0.252	-0.281	-0.2	-0.231	mitochondrion	___1	1	2.21e-05	103.91	82.352	54.776	0.25213	DTVRRRMMMTSGEAVKYKSSFDAFSQIVKKE;DTVRRRMMMTSGEAVKYKSSLDAFKQILKNE;DTVRRRMMMTSGEAVKYKSSLQAFSQIVKNE	MMMTSGEAVK(1)YK	MMMTSGEAVK(55)YK(-55)	UID2785	2784	3097
AT3G18080.1	AT3G18080.1_neo1	AT3G18080.1_neo1;AT3G18080.1	AT3G18080.1_neo1	AT3G18080.1 | Symbols:BGLU44 | B-S glucosidase 44 | Chr3:6191586-6194124 FORWARD LENGTH=512	77	77	77;100	0.146	0.266	0.428	-0.23	-0.111	-0.168	0.018	-0.15	-0.256	-0.427	-0.018	extracellular	___1	1	0.0101403	53.683	26.585	53.683	3.1706	KNATAEITVDQYHRYKEDVDLMKKLNFDAYR	YK(1)EDVDLMK	YK(54)EDVDLMK(-54)	UID3174	3173	1941;1942
AT4G25340.2	AT4G25340.2	AT4G25340.2;AT4G25340.1	AT4G25340.2	AT4G25340.2 | Symbols:ATFKBP53,FKBP53 | FK506 BINDING PROTEIN 53 | Chr4:12959863-12962632 REVERSE LENGTH=444	326	326	326;326	0.146	0.325	0.49	-0.129	-0.109	-0.013	0.216	0.055	-0.146	0.177	0.351	nucleus	___1	1	0.0217605	69.954	38.581	69.954	-2.134	GTANNAMSESSKTPDKSAEKKTKNKKKKKPS	TPDK(1)SAEK	TPDK(70)SAEK(-70)	UID4445	4444	3557
AT4G39680.2	AT4G39680.2	AT4G39680.2;AT4G39680.1	AT4G39680.2	AT4G39680.2 | Symbols:ACINUS | ACINUS | Chr4:18414604-18416938 REVERSE LENGTH=633	406	406	406;406	0.146	0.741	0.826	0.338	0.478	-0.565	-1.257	0.438	-0.769	-0.37	NA	nucleus	___1	1	1.56e-05	56.72	42.41	56.72	-1.2868	NNEPAKRRRWNSNSIKVPEAQITNSATPTTT	WNSNSIK(1)VPEAQITNSATPTTTPR	WNSNSIK(57)VPEAQITNSATPTTTPR	UID4840	4839	5437
AT1G41880.2	AT1G41880.2;AT3G55750.1	AT1G41880.2;AT1G41880.1;AT3G55750.1	AT3G55750.1	AT1G41880.2 | Symbols:eL33z | Ribosomal Protein eL33z | Chr1:15651585-15652427 REVERSE LENGTH=111	88	88;88	88;88;88	0.145	0.288	0.449	0.212	-0.101	-0.086	0.075	-0.023	-0.25	0.183	0.063	NA	___1	1	0.000489922	128.91	88.554	66.435	0.67433	GKVTRPHGNSGVVRSKFTSNLPPKSMGARVR	SK(1)FTSNLPPK	SK(66)FTSNLPPK(-66)	UID854	853	3867
AT3G54110.1	AT3G54110.1	AT3G54110.1	AT3G54110.1	AT3G54110.1 | Symbols:ATPUMP1,ATUCP1,PUMP1,UCP,UCP1 | ARABIDOPSIS THALIANA PLANT UNCOUPLING MITOCHONDRIAL PROTEIN 1,ARABIDOPSIS THALIANA UNCOUPLING PROTEIN 1,UNCOUPLING PROTEIN 1,plant uncoupling mitochondrial protein 1 | Chr3:20038890-20040996 FORWARD LENGTH=306	147	147	147	0.145	0.255	0.416	0.164	0.098	0.099	0.017	0.236	-0.169	-0.076	0.114	mitochondrion	___1	1	0.000222422	99.215	65.255	99.215	-0.77378	ANPTDLVKVRLQAEGKLAAGAPRRYSGALNA	LQAEGK(1)LAAGAPR	LQAEGK(99)LAAGAPR	UID3735	3734	3011;3012;5161
AT4G27440.2	AT4G27440.2_neo1	AT4G27440.2_neo1;AT4G27440.1_neo1;AT4G27440.2;AT4G27440.1	AT4G27440.2_neo1	AT4G27440.2 | Symbols:PORB | protochlorophyllide oxidoreductase B | Chr4:13725648-13727107 FORWARD LENGTH=401	270	270	270;270;336;336	0.145	0.408	0.569	-0.091	-0.632	-0.077	0.177	-0.243	0.063	-0.233	-0.14	plastid	___1	1	1.25e-10	100.41	81.998	100.41	0.0061981	PLFRALFPPFQKYITKGYVSETESGKRLAQV	YITK(1)GYVSETESGKR	YITK(64)GYVSETESGK(-64)R	UID4504	4503	1786
AT2G42520.3	AT2G42520.3;AT3G58510.3;AT3G58570.1	AT2G42520.3;AT2G42520.2;AT2G42520.1;AT3G58510.3;AT3G58510.2;AT3G58510.1;AT3G58570.1	AT2G42520.3	AT2G42520.3 | Symbols:RH37 | RNA Helicase 37 | Chr2:17705382-17708744 FORWARD LENGTH=633	259	259;251;246	259;259;259;251;251;251;246	0.144	0.305	0.47	-0.087	0.083	0.05	0.067	0.162	-0.328	-0.183	0.056	NA	___1	1	0.000230845	130.98	86.535	84.213	0.83602	SPTRELACQIHDEAKKFSYQTGVKVVVAYGG;SPTRELACQIHDEARKFSYQTGVKVVVAYGG;SPTRELASQIHDEAKKFSYQTGVKVVVAYGG	K(1)FSYQTGVK	K(84)FSYQTGVK(-84)	UID2377	2376	4218
AT1G15940.1	AT1G15940.1	AT1G15940.1	AT1G15940.1	AT1G15940.1 | Symbols:AtPDS5E,PDS5E | Precocious dissociation of sisters E | Chr1:5473672-5478050 FORWARD LENGTH=990	710	710	710	0.143	0.443	0.6	0.18	0.382	0.029	-0.132	0.402	0.067	0.088	0.686	nucleus	___1	1	2.66e-05	67.115	36.677	67.115	-1.4963	GALKAVSNEPESTTGKNLKSLKKLNGEPDKT	AVSNEPESTTGK(1)NLK	AVSNEPESTTGK(67)NLK(-67)	UID459	458	5664
AT1G79550.2	AT1G79550.2	AT1G79550.2;AT1G79550.1	AT1G79550.2	AT1G79550.2 | Symbols:PGK,PGK3,PGKc | phosphoglycerate kinase,phosphoglycerate kinase 3 | Chr1:29924347-29926295 REVERSE LENGTH=401	202	202	202;202	0.143	0.386	0.552	0.255	-0.014	0.061	0.047	-0.353	-0.242	-0.22	0.209	cytosol	___1	0.998643	0.00631402	44.807	25.484	44.807	1.0341	VANPKKPFAAIVGGSKVSTKIGVIESLLNTV	K(0.001)PFAAIVGGSK(0.999)VSTK	K(-29)PFAAIVGGSK(29)VSTK(-45)	UID1550	1549	2036
AT4G25640.2	AT4G25640.2	AT4G25640.2;AT4G25640.1;AT4G25640.3	AT4G25640.2	AT4G25640.2 | Symbols:ATDTX35,DTX35,FFT | FLOWER FLAVONOID TRANSPORTER,detoxifying efflux carrier 35 | Chr4:13076576-13078965 REVERSE LENGTH=514	28	28	28;28;28	0.143	0.322	0.489	0.367	-0.147	0.074	-0.103	0.21	-0.054	-0.003	-0.033	plasma membrane	___1	1	0.0395239	101.28	11.611	101.28	1.6487	EVEEDYAPARSWTDVKRVLSTESAKLWMIAA	SWTDVK(1)R	SWTDVK(100)R	UID4451	4450	3557
AT5G06660.1	AT5G06660.1	AT5G06660.1	AT5G06660.1	AT5G06660.1 | Symbols:no symbol available | no full name available | Chr5:2046863-2047453 FORWARD LENGTH=196	79	79	79	0.143	0.52	0.662	-0.399	-0.868	-0.047	0.073	-0.725	-0.294	-0.543	-0.13	vacuole	___2	1	0.0294994	40.577	12.715	40.577	-0.73449	DNPSSKLTNKKSKTKKIDRVESSLKESSRDL	TK(1)K(1)IDRVESSLK	TK(41)K(41)IDRVESSLK(-41)	UID11194	4982	2154
AT5G06660.1	AT5G06660.1	AT5G06660.1	AT5G06660.1	AT5G06660.1 | Symbols:no symbol available | no full name available | Chr5:2046863-2047453 FORWARD LENGTH=196	78	78	78	0.143	0.52	0.662	-0.399	-0.868	-0.047	0.073	-0.725	-0.294	-0.543	-0.13	vacuole	___2	1	0.0294994	40.577	12.715	40.577	-0.73449	TDNPSSKLTNKKSKTKKIDRVESSLKESSRD	TK(1)K(1)IDRVESSLK	TK(41)K(41)IDRVESSLK(-41)	UID11193	4981	1647
AT5G16440.1	AT5G16440.1_neo1	AT5G16440.1_neo1;AT5G16440.1	AT5G16440.1_neo1	AT5G16440.1 | Symbols:IPP1 | isopentenyl diphosphate isomerase 1 | Chr5:5371765-5373575 FORWARD LENGTH=291	118	118	118;171	0.143	0.419	0.581	-0.207	0.27	-0.098	0.428	0.415	0.028	-0.095	0.04	plastid	___1	1	5.38e-06	58.92	49.39	58.92	0.02866	LIEENVLGVRNAAQRKLFDELGIVAEDVPVD	K(1)LFDELGIVAEDVPVDEFTPLGR	K(59)LFDELGIVAEDVPVDEFTPLGR	UID5213	5212	643
AT3G17390.1	AT3G17390.1	AT3G17390.1	AT3G17390.1	AT3G17390.1 | Symbols:AtSAMS3,MAT4,MTO3,SAMS3 | METHIONINE ADENOSYLTRANSFERASE 4,METHIONINE OVER-ACCUMULATOR 3,S-ADENOSYLMETHIONINE SYNTHETASE 3 | Chr3:5952484-5953665 REVERSE LENGTH=393	216	216	216	0.142	0.229	0.39	0.188	-0.085	-0.05	-0.049	0.124	-0.09	-0.041	0.037	nucleus,plasma membrane	___1	1	0.00370413	66.023	33.13	45.915	-0.16655	VTNDEIAADLKEHVIKPVIPEKYLDEKTIFH	EHVIK(1)PVIPEK	EHVIK(46)PVIPEK(-46)	UID3151	3150	1988
AT3G51840.1	AT3G51840.1	AT3G51840.1	AT3G51840.1	AT3G51840.1 | Symbols:ACX4,ATG6,ATSCX | acyl-CoA oxidase 4 | Chr3:19225653-19229008 REVERSE LENGTH=436	429	429	429	0.142	0.731	0.82	0.946	NA	1.742	2.043	1.183	NA	0.757	NA	peroxisome	___1	1	1.43e-06	124.42	94.95	41.644	-0.11682	NTLVTGREVTGIASFKPATRSRL________	EVTGIASFK(1)PATR	EVTGIASFK(42)PATR	UID3636	3635	2351
AT5G59970.2	AT5G59970.2	AT5G59970.2;AT5G59970.1;AT5G59690.1;AT3G53730.1;AT3G46320.1;AT3G45930.1;AT2G28740.1;AT1G07820.2;AT1G07820.1;AT1G07660.1;AT1G07660.2	AT5G59970.2	AT5G59970.2 | Symbols:no symbol available | no full name available | Chr5:24146352-24146663 REVERSE LENGTH=103	92	92	92;92;92;92;92;92;92;92;92;92;75	0.142	0.692	0.793	0.481	1.559	0.186	1.381	1.513	0.317	1.225	0.482	NA	___1	1	2.02e-06	125.54	99.894	46.481	0.76507	ARRKTVTAMDVVYALKRQGRTLYGFGG____	TVTAMDVVYALK(1)R	TVTAMDVVYALK(46)R	UID196	195	4696
AT1G12270.1	AT1G12270.1;AT1G62740.1;AT4G12400.2	AT1G12270.1;AT1G62740.1;AT4G12400.2;AT4G12400.1	AT1G62740.1	AT1G12270.1 | Symbols:Hop1 | Hop1 | Chr1:4172105-4174575 FORWARD LENGTH=572	511	512;511;498	512;511;498;498	0.141	0.324	0.489	0.106	0.173	-0.329	0.115	0.126	-0.125	-0.033	-0.096	nucleus	___1	1	0.00216826	66.056	48.816	65.347	-1.031	QINKANRGDLTPEELKERQAKGMQDPEIQNI;QINKASRGDLTPEELKERQAKAMQDPEVQNI	GDLTPEELK(1)ER	GDLTPEELK(65)ER	UID364	363	4281
AT1G47260.1	AT1G47260.1	AT1G47260.1;AT1G47260.1_neo1	AT1G47260.1	AT1G47260.1 | Symbols:APFI,GAMMA CA2 | gamma carbonic anhydrase 2 | Chr1:17321384-17323347 REVERSE LENGTH=278	191	191	191;147	0.141	0.361	0.528	0.393	0.354	0.361	0.322	0.156	0.031	-0.168	0.271	mitochondrion	___1	1	2.58e-12	117	94.169	86.378	2.0196	PSGEVWGGNPAKFMRKLTDEEIVYISQSAKN	K(1)LTDEEIVYISQSAK	K(86)LTDEEIVYISQSAK(-86)	UID899	898	4017
AT1G53240.1	AT1G53240.1;AT1G53240.1_neo1	AT1G53240.1;AT1G53240.1_neo1	AT1G53240.1_neo1	AT1G53240.1 | Symbols:mMDH1 | mitochondrial malate dehydrogenase 1 | Chr1:19854966-19856802 REVERSE LENGTH=341	148	170;148	170;148	0.141	0.264	0.426	-0.009	-0.096	-0.337	0.055	-0.029	-0.166	0.033	-0.019	mitochondrion	___1	1	2.67e-28	205.07	146.09	48.659	0.94306	IAAEIFKKAGMYDEKKLFGVTTLDVVRARTF	K(1)LFGVTTLDVVR	K(49)LFGVTTLDVVR	UID1017	1016	3355
AT3G15020.1	AT3G15020.1_neo1	AT3G15020.1_neo1;AT3G15020.1;AT3G15020.2_neo1;AT3G15020.2	AT3G15020.1_neo1	AT3G15020.1 | Symbols:mMDH2 | mitochondrial malate dehydrogenase 2 | Chr3:5056139-5057941 FORWARD LENGTH=341	148	148	148;170;148;170	0.141	0.264	0.426	-0.009	-0.096	-0.337	0.055	-0.029	-0.166	0.033	-0.019	mitochondrion	___1	1	2.67e-28	205.07	146.09	48.659	0.94306	IAAEIFKKAGTYDEKKLFGVTTLDVVRARTF	K(1)LFGVTTLDVVR	K(49)LFGVTTLDVVR	UID3027	3026	3232
AT3G47520.1	AT3G47520.1_neo1	AT3G47520.1_neo1;AT3G47520.1	AT3G47520.1_neo1	AT3G47520.1 | Symbols:MDH,pNAD-MDH | malate dehydrogenase,plastidic NAD-dependent malate dehydrogenase | Chr3:17513657-17514868 FORWARD LENGTH=403	156	156	156;223	0.141	0.264	0.426	-0.009	-0.096	-0.337	0.055	-0.029	-0.166	0.033	-0.019	plastid	___1	1	2.67e-28	205.07	146.09	48.659	0.94306	IAAEVLKKKGVYDPKKLFGVTTLDVVRANTF	K(1)LFGVTTLDVVR	K(49)LFGVTTLDVVR	UID3527	3526	6123
AT3G53650.1	AT3G53650.1	AT3G53650.1	AT3G53650.1	AT3G53650.1 | Symbols:HTB6 | no full name available | Chr3:19889358-19889774 FORWARD LENGTH=138	18	18	18	0.141	0.274	0.436	-0.194	-0.046	-0.265	-0.195	0.016	-0.312	-0.316	-0.002	nucleus	___2	0.999999	9.63e-05	118.87	57.187	118.87	-0.18564	PKAAEKKPAGKKPAEKAPAEKLPKAEKKITK	KPAEK(1)APAEK	K(-60)PAEK(60)APAEK(-120)	UID9931	3719	3337
AT3G53650.1	AT3G53650.1	AT3G53650.1	AT3G53650.1	AT3G53650.1 | Symbols:HTB6 | no full name available | Chr3:19889358-19889774 FORWARD LENGTH=138	23	23	23	0.141	0.274	0.436	-0.194	-0.046	-0.265	-0.195	0.016	-0.312	-0.316	-0.002	nucleus	___2	1	0.00235007	117.04	63.87	71.223	-0.48955	KKPAGKKPAEKAPAEKLPKAEKKITKEGGSE	APAEK(1)LPK	APAEK(71)LPK(-71)	UID9928	3716	5250;5251
AT4G18100.1	AT4G18100.1;AT5G46430.2	AT4G18100.1;AT5G46430.2;AT5G46430.1	AT5G46430.2	AT4G18100.1 | Symbols:eL32z | Ribosomal Protein eL32z | Chr4:10035715-10036475 REVERSE LENGTH=133	8	8;8	8;8;8	0.141	0.307	0.471	0.176	0.034	-0.093	0.069	0.198	-0.258	0.183	-0.014	cytosol	___1	1	2.71e-08	160.75	21.851	105.57	-0.2633	________MAVPLLTKKVVKKRSAKFIRPQS	AVPLLTK(1)K	AVPLLTK(110)K(-110)	UID4283	4282	3200
AT3G09820.1	AT3G09820.1;AT5G03300.1	AT3G09820.1;AT3G09820.2;AT5G03300.1;AT5G03300.3;AT5G03300.2	AT3G09820.1	AT3G09820.1 | Symbols:ADK1,ATADK1 | adenosine kinase 1 | Chr3:3012122-3014624 FORWARD LENGTH=344	100	100;101	100;58;101;48;48	0.139	0.457	0.612	-0.117	0.039	-0.121	0.333	0.186	0.1	0.445	0.619	cytosol	___1	0.999989	0.0120698	66.289	40.63	66.289	0.15156	SYMGSIGKDKYGEAMKKDATAAGVNVHYYED;SYMGSIGKDKYGEAMKKDATAAGVYVHYYED	DKYGEAMK(1)K	DK(-50)YGEAMK(50)K(-66)	UID2861	2860	2091
AT3G14990.3	AT3G14990.3	AT3G14990.3;AT3G14990.2;AT3G14990.1	AT3G14990.3	AT3G14990.3 | Symbols:AtDJ1A,DJ-1a,DJ1A | DJ-1 homolog A | Chr3:5047683-5049621 FORWARD LENGTH=369	317	317	317;317;340	0.139	0.277	0.439	0.122	-0.235	-0.173	-0.053	-0.185	-0.012	-0.209	0.042	cytosol	___1	1	4.1e-06	82.55	67.674	82.55	0.6271	LLKGKKATTHPVVSDKLSDKSHIEHRVVVDG	ATTHPVVSDK(1)LSDK	ATTHPVVSDK(83)LSDK(-83)	UID3024	3023	1924
AT3G15950.1	AT3G15950.1_neo1	AT3G15950.1_neo1;AT3G15950.1	AT3G15950.1_neo1	AT3G15950.1 | Symbols:NAI2 | no full name available | Chr3:5397783-5402610 REVERSE LENGTH=772	199	199	199;223	0.139	0.522	0.664	0.19	0.485	0.009	-0.073	-0.057	-0.119	-0.121	0.751	endoplasmic reticulum	___1	1	1.45e-33	134.66	114.03	76.85	0.088893	KADDLTGINDEEHAAKRQKMLEEIEREFEEA	ADDLTGINDEEHAAK(1)R	ADDLTGINDEEHAAK(77)R	UID3064	3063	4822
AT3G42790.1	AT3G42790.1;AT5G26210.1	AT3G42790.1;AT5G26210.1	AT5G26210.1	AT3G42790.1 | Symbols:AL3 | alfin-like 3 | Chr3:14878128-14879618 REVERSE LENGTH=250	241	236;241	236;241	0.139	0.343	0.51	0.338	0.555	0.22	0.442	0.308	0.307	0.076	0.626	nucleus	___1	1	0.00195972	107.47	76.895	98.392	-0.09457	HGKCVKITPARAEHIKQYKCPSCSNKRARA_;HGKCVKITPARAEHIKQYKCPSCSNKRARS_	AEHIK(1)QYK	AEHIK(98)QYK(-98)	UID3435	3434	5631
AT1G49950.3	AT1G49950.3	AT1G49950.3;AT1G49950.2;AT1G49950.1	AT1G49950.3	AT1G49950.3 | Symbols:ATTRB1,TRB1 | TELOMERE REPEAT BINDING FACTOR 1,telomere repeat binding factor 1 | Chr1:18494439-18496713 REVERSE LENGTH=300	203	203	203;203;203	0.138	0.317	0.485	-0.167	-0.332	-0.009	-0.051	-0.066	-0.203	-0.479	-0.19	nucleus	___1	1	0.000705706	132.57	94.329	77.058	-2.3635	PLSSHRRKGLGVFGGKQRTSSLPSPKTDIDE	GLGVFGGK(1)QR	GLGVFGGK(77)QR	UID961	960	4596
AT2G42790.1	AT2G42790.1;AT3G58750.1	AT2G42790.1;AT3G58750.1	AT2G42790.1	AT2G42790.1 | Symbols:CSY3 | citrate synthase 3 | Chr2:17803132-17805991 REVERSE LENGTH=509	408	408;413	408;413	0.138	0.482	0.632	0.669	0.643	0.064	0.202	0.463	0.257	0.687	0.869	peroxisome	___1	1	4.44e-11	98.421	74.338	41.378	-0.63147	ALEKAALSDDYFVKRKLYPNVDFYSGLIYRA;ALEKAALSDEYFVKRKLYPNVDFYSGLIYRA	K(1)LYPNVDFYSGLIYR	K(41)LYPNVDFYSGLIYR	UID2402	2401	4183
AT3G03780.3	AT3G03780.3;AT5G17920.2	AT3G03780.3;AT3G03780.2;AT3G03780.1;AT5G17920.2;AT5G17920.1	AT5G17920.2	AT3G03780.3 | Symbols:ATMS2,MS2 | methionine synthase 2 | Chr3:957602-960740 FORWARD LENGTH=765	426	426;426	426;426;426;426;426	0.137	0.396	0.562	0.043	0.281	-0.019	0.44	0.26	0.297	0.289	0.651	cytosol	___1	1	1.23e-36	171.13	143.55	56.648	1.1863	RRATNVSARLDAQQKKLNLPILPTTTIGSFP;RRTTEVSARLDAQQKKLNLPILPTTTIGSFP	K(1)LNLPILPTTTIGSFPQTVELR	K(57)LNLPILPTTTIGSFPQTVELR	UID2636	2635	3956;3957
AT3G07680.1	AT3G07680.1_neo1	AT3G07680.1_neo1;AT3G07680.1	AT3G07680.1_neo1	AT3G07680.1 | Symbols:p24beta2 | p24 subfamily beta 2 | Chr3:2455627-2456652 FORWARD LENGTH=208	150	150	150;171	0.137	0.491	0.638	-0.192	-0.143	0.123	-0.284	0.515	-0.379	0.032	0.142	endoplasmic reticulum	___1	1	0.0126018	43.308	42.96	42.041	0.051073	EAQTDRQAIVNENMSKRAVHKALFESFALIG	QAIVNENMSK(1)R	QAIVNENMSK(42)R	UID2765	2764	267
AT5G65630.1	AT5G65630.1	AT5G65630.1	AT5G65630.1	AT5G65630.1 | Symbols:GTE7 | global transcription factor group E7 | Chr5:26226311-26228257 REVERSE LENGTH=590	501	501	501	0.137	0.5	0.644	-0.059	0.322	-0.284	0.045	0.355	0.347	0.06	0.651	nucleus	___1	1	1.19e-05	80.706	59.405	61.444	0.71436	PPRNMASVAEMGSAEKRTRRGDAGEEDVDIG	NMASVAEMGSAEK(1)R	NMASVAEMGSAEK(61)R	UID6066	6065	3486
AT4G29480.1	AT4G29480.1	AT4G29480.1	AT4G29480.1	AT4G29480.1 | Symbols:no symbol available | no full name available | Chr4:14486265-14487257 REVERSE LENGTH=122	4	4	4	0.136	0.383	0.55	0.371	0.032	0.018	0.016	-0.135	-0.342	0.038	0.038	mitochondrion	___1	1	9.61e-10	126.41	41.936	56.563	-0.49432	____________MASKLIQVQSKACEASKFV	ASK(1)LIQVQSK	ASK(57)LIQVQSK(-57)	UID4563	4562	3059
AT4G11010.1	AT4G11010.1_neo1	AT4G11010.1_neo1;AT4G11010.1;AT4G23900.1_neo1;AT4G23900.1;AT4G23895.3	AT4G11010.1_neo1	AT4G11010.1 | Symbols:NDPK3 | nucleoside diphosphate kinase 3 | Chr4:6732780-6734298 REVERSE LENGTH=238	156	156	156;182;155;181;411	0.135	0.255	0.416	-0.004	-0.184	-0.028	-0.019	0.048	-0.24	-0.171	-0.11	mitochondrion	___1	1	1.32e-33	209.64	156.31	39.685	0.11269	VIRYGRKLIGATDPQKSEPGTIRGDLAVTVG	LIGATDPQK(1)SEPGTIR	LIGATDPQK(40)SEPGTIR	UID4134	4133	1710;1711
AT5G13630.1	AT5G13630.1_neo1	AT5G13630.1_neo1;AT5G13630.1	AT5G13630.1_neo1	AT5G13630.1 | Symbols:ABAR,CCH,CCH1,CHLH,GUN5 | ABA-BINDING PROTEIN,CONDITIONAL CHLORINA,GENOMES UNCOUPLED 5,H SUBUNIT OF MG-CHELATASE | Chr5:4387567-4392082 REVERSE LENGTH=1381	1222	1222	1222;1271	0.135	0.328	0.494	-0.077	-0.361	-0.195	-0.019	0.107	-0.237	-0.042	-0.304	plastid	___1	1	0.0141244	114.93	52.218	50.878	-0.38629	QVRTLSETVRLDARTKLLNPKWYEGMMSSGY	TK(1)LLNPK	TK(51)LLNPK(-51)	UID5134	5133	1950;4670
AT5G17920.2	AT5G17920.2	AT5G17920.2;AT5G17920.1	AT5G17920.2	AT5G17920.2 | Symbols:ATCIMS,ATMETS,ATMS1,METS1 | 5-methyltetrahydropteroyltriglutamate homocysteine methyltransferase 1,COBALAMIN-INDEPENDENT METHIONINE SYNTHASE,methionine synthesis 1 | Chr5:5935771-5939195 FORWARD LENGTH=765	400	400	400;400	0.135	0.376	0.544	0.127	-0.284	0.202	-0.135	-0.03	-0.114	-0.343	0.038	cytosol	___1	1	2.34e-183	318.92	242.07	182.02	2.3649	ASRRSSPRVTNEGVQKAAAALKGSDHRRATN	VTNEGVQK(1)AAAALK	VTNEGVQK(180)AAAALK(-180)	UID5278	5277	1786
AT2G34590.1	AT2G34590.1_neo1	AT2G34590.1_neo1;AT2G34590.1;AT1G30120.1_neo1;AT1G30120.1	AT2G34590.1_neo1	AT2G34590.1 | Symbols:no symbol available | no full name available | Chr2:14568956-14570844 REVERSE LENGTH=406	238	238	238;303;234;303	0.134	0.32	0.487	-0.19	-0.174	-0.173	-0.162	-0.172	-0.172	-0.517	0.024	plastid	___1	1	2.76e-05	91.914	61.856	85.288	2.4186	ILTYSRMRYHVMQAAKTLVNKGYDPEVIDIR	YHVMQAAK(1)TLVNK	YHVMQAAK(85)TLVNK(-85)	UID2139	2138	4028
ATCG00540.1	ATCG00540.1_neo1	ATCG00540.1_neo1;ATCG00540.1	ATCG00540.1_neo1	ATCG00540.1 | Symbols:PETA | photosynthetic electron transfer A | ChrC:61657-62619 FORWARD LENGTH=320	58	58	58;93	0.134	0.479	0.628	0.054	0.25	0.013	0.457	0.694	0.046	0.642	0.283	plastid	___1	1	0.00901025	39.005	20.274	39.005	0.095566	TVFEAVVKIPYDMQLKQVLANGKKGALNVGA	IPYDMQLK(1)QVLANGK	IPYDMQLK(39)QVLANGK(-39)	UID6167	6166	3190
AT2G47390.1	AT2G47390.1_neo1	AT2G47390.1_neo1;AT2G47390.1	AT2G47390.1_neo1	AT2G47390.1 | Symbols:CGEP | chloroplast glutamyl peptidase | Chr2:19442278-19446253 REVERSE LENGTH=961	347	347	347;424	0.133	0.391	0.556	-0.147	0.008	0.081	0.432	-0.054	-0.169	-0.102	0.116	plastid	___1	1	0.000134769	64.249	50.929	64.249	0.057041	NSVRKGMRSINWRADKPSTLYWAETQDGGDA	ADK(1)PSTLYWAETQDGGDAK	ADK(64)PSTLYWAETQDGGDAK(-64)	UID2489	2488	179
AT3G61440.1	AT3G61440.1_neo1	AT3G61440.1_neo1;AT3G61440.1;AT3G61440.4_neo1;AT3G61440.4;AT3G61440.2;AT3G61440.3;AT3G61440.3_neo1	AT3G61440.1_neo1	AT3G61440.1 | Symbols:ARATH;BSAS3;1,ATCYSC1,CAS-C1,CYSC1 | BETA-SUBSTITUTED ALA SYNTHASE 3;1,CYSTEINE SYNTHASE C1,cysteine synthase C1,ÃŸ-cyanoalanine synthase C1 | Chr3:22735885-22737792 FORWARD LENGTH=368	215	215	215;240;215;240;144;119;84	0.133	0.425	0.586	0.151	-0.167	-0.22	0.319	0.282	0.289	0.258	-0.06	mitochondrion	___1	1	0.0271629	94.302	48.584	94.302	-0.63946	GSGGTVSGVGRYLKSKNPNVKIYGVEPAESN	SK(1)NPNVK	SK(94)NPNVK(-94)	UID3922	3921	5760;5888
AT3G57150.1	AT3G57150.1	AT3G57150.1	AT3G57150.1	AT3G57150.1 | Symbols:AtCBF5,AtNAP57,CBF5,NAP57,TRUB1 | homologue of NAP57 | Chr3:21154255-21155952 REVERSE LENGTH=565	10	10	10	0.132	0.453	0.607	0.18	0.335	-0.083	-0.229	0.356	-0.214	0.038	0.298	nucleus	___1	1	0.000104597	110.87	85.135	45.997	0.5916	______MAEVDISHSKKKKQDKTENDAADTG	AEVDISHSK(1)K	AEVDISHSK(46)K(-46)	UID3830	3829	3572;3575;6353
AT4G17190.1	AT4G17190.1	AT4G17190.1;AT4G17190.3;AT4G17190.2	AT4G17190.1	AT4G17190.1 | Symbols:FPS2 | farnesyl diphosphate synthase 2 | Chr4:9648743-9650865 REVERSE LENGTH=342	289	289	289;252;194	0.132	0.386	0.552	0.256	0.254	0.188	0.312	0.056	0.22	0.123	0.687	cytosol	___1	1	0.00170482	93.111	51.127	93.111	1.3588	ILYENYGKAEPSNVAKVKALYKELDLEGAFM	AEPSNVAK(1)VK	AEPSNVAK(93)VK(-93)	UID4258	4257	1988;4861;4996
AT5G01530.1	AT5G01530.1_neo1	AT5G01530.1_neo1;AT5G01530.1	AT5G01530.1_neo1	AT5G01530.1 | Symbols:LHCB4.1 | light harvesting complex photosystem II | Chr5:209084-210243 FORWARD LENGTH=290	86	86	86;120	0.132	0.618	0.74	0.065	-1.135	0.074	-0.269	-0.086	0.152	-0.115	-0.205	plastid	___1	1	1.85e-24	119.32	98.459	92.935	0.51542	LAGDVIGTRTEAADAKSTPFQPYSEVFGIQR	TEAADAK(1)STPFQPYSEVFGIQR	TEAADAK(93)STPFQPYSEVFGIQR	UID4861	4860	3422;5840
AT2G04030.1	AT2G04030.1_neo1	AT2G04030.1_neo1;AT2G04030.2_neo1;AT2G04030.1;AT2G04030.2	AT2G04030.1_neo1	AT2G04030.1 | Symbols:AtHsp90.5,AtHsp90C,CR88,EMB1956,HSP90.5,HSP90C,Hsp88.1 | EMBRYO DEFECTIVE 1956,HEAT SHOCK PROTEIN 88.1,HEAT SHOCK PROTEIN 90.5 | Chr2:1281983-1285909 FORWARD LENGTH=780	155	155	155;155;216;216	0.131	0.507	0.65	-0.297	-0.064	0.23	0.112	0.024	-0.626	-0.027	0.199	plastid	___1	1	0.00328447	105.4	66.248	51.854	-0.20928	FYSAFLVAEKVVVSTKSPKSDKQYVWESVAD	VVVSTK(1)SPK	VVVSTK(52)SPK(-52)	UID1628	1627	116;4313;5555
AT2G47730.2	AT2G47730.2_neo1	AT2G47730.2_neo1;AT2G47730.1_neo1;AT2G47730.2;AT2G47730.1	AT2G47730.2_neo1	AT2G47730.2 | Symbols:ATGSTF5,ATGSTF8,GST6,GSTF8 | Arabidopsis thaliana glutathione S-transferase phi 8,GLUTATHIONE S-TRANSFERASE (CLASS PHI) 5,glutathione S-transferase phi 8 | Chr2:19558213-19559266 FORWARD LENGTH=263	80	80	80;80;130;130	0.131	0.411	0.572	-0.182	-0.302	0.063	0.055	0.187	-0.186	0.203	0.245	NA	___1	1	2.95e-15	172.2	143.25	36.112	2.0428	ESRAITQYLAEEYSEKGEKLISQDCKKVKAT	AITQYLAEEYSEK(1)GEK	AITQYLAEEYSEK(36)GEK(-36)	UID2525	2524	1397
AT5G46290.2	AT5G46290.2_neo1	AT5G46290.2_neo1;AT5G46290.1_neo1;AT5G46290.3_neo1;AT5G46290.2;AT5G46290.1;AT5G46290.3	AT5G46290.2_neo1	AT5G46290.2 | Symbols:KAS1,KASI | 3-ketoacyl-acyl carrier protein synthase I,KETOACYL-ACP SYNTHASE 1 | Chr5:18774439-18776629 REVERSE LENGTH=418	57	57	57;57;57;102;102;102	0.131	0.529	0.669	0.107	-0.416	0.217	0.334	0.584	0.326	0.455	0.082	plastid	___1	1	0.00134838	115.82	68.934	67.563	0.13149	SGESGISLIDRFDASKFPTRFGGQIRGFSSE	FDASK(1)FPTR	FDASK(68)FPTR	UID5708	5707	3747
AT1G32380.1	AT1G32380.1;AT2G35390.4;AT2G44530.2_neo1	AT1G32380.1;AT1G32380.1_neo1;AT1G32380.2;AT2G35390.4;AT2G35390.1;AT2G35390.2_neo1;AT2G35390.2;AT2G35390.3_neo1;AT2G35390.3;AT2G44530.2_neo1;AT2G44530.1_neo1;AT2G44530.2;AT2G44530.1	AT1G32380.1	AT1G32380.1 | Symbols:PRS2 | phosphoribosyl pyrophosphate (PRPP) synthase 2 | Chr1:11682033-11684229 FORWARD LENGTH=400	281	281;233;234	281;234;173;233;233;234;284;234;284;234;235;268;269	0.129	0.516	0.658	0.093	0.293	-0.358	0.072	0.264	0.272	0.351	0.646	plastid	___1	1	0.000336395	72.496	49.963	72.496	-0.70949	AFAKKLSDAPLAIVDKRRHGHNVAEVMNLIG;AFAKKLSDAPLAIVDKRRSGHNVAEVMNLIG	LSDAPLAIVDK(1)R	LSDAPLAIVDK(72)R	UID782	781	2771
AT1G54100.2	AT1G54100.2	AT1G54100.2;AT1G54100.1	AT1G54100.2	AT1G54100.2 | Symbols:ALDH7B4 | aldehyde dehydrogenase 7B4 | Chr1:20195435-20198853 REVERSE LENGTH=508	94	94	94;94	0.129	0.273	0.436	0.212	0.129	0.011	0.228	0.042	0.024	0.057	0.255	cytosol	___1	1	0.00388241	107.15	60.588	107.15	0.76067	KRGDIVRQIGDALRSKLDYLGRLLSLEMGKI	SK(1)LDYLGR	SK(110)LDYLGR	UID1054	1053	3422;5840
AT3G25520.1	AT3G25520.1	AT3G25520.1;AT3G25520.3	AT3G25520.1	AT3G25520.1 | Symbols:ATL5,OLI5,PGY3,RPL5A,uL18z | OLIGOCELLULA 5,PIGGYBACK3,RIBOSOMAL PROTEIN L5 A,Ribosomal Protein uL18z,ribosomal protein L5 | Chr3:9269573-9271327 REVERSE LENGTH=301	8	8	8;8	0.129	0.284	0.445	-0.137	-0.148	-0.172	-0.072	0.031	-0.338	-0.097	-0.064	cytosol	___1	1	3.94e-16	186.78	143.08	81.338	0.1901	________MVFVKSTKSNAYFKRYQVKFRRR	STK(1)SNAYFK	STK(81)SNAYFK(-81)	UID3329	3328	102
AT1G77060.1	AT1G77060.1_neo1	AT1G77060.1_neo1;AT1G77060.1	AT1G77060.1_neo1	AT1G77060.1 | Symbols:no symbol available | no full name available | Chr1:28951804-28953449 REVERSE LENGTH=339	163	163	163;202	0.128	0.495	0.64	0.832	0.652	0.119	0.417	0.326	0.105	0.33	0.142	plastid	___1	1	0.00218273	52.928	32.599	52.928	1.2293	DFFLVARTDVRATSAKSGLEDAIARVNLYME	ATSAK(1)SGLEDAIAR	ATSAK(53)SGLEDAIAR	UID1482	1481	3840
AT4G17510.1	AT4G17510.1	AT4G17510.1	AT4G17510.1	AT4G17510.1 | Symbols:UCH3 | ubiquitin C-terminal hydrolase 3 | Chr4:9767114-9768648 REVERSE LENGTH=234	11	11	11	0.128	0.667	0.778	-0.386	0.397	-0.871	-0.285	-0.448	-0.732	-0.796	NA	cytosol	___1	1	0.000289848	103.7	89.036	81.338	-1.6422	_____MATASESSSSKRWLPLESNPDVMNQY	ATASESSSSK(1)R	ATASESSSSK(81)R	UID4262	4261	2034
AT5G08540.1	AT5G08540.1_neo1	AT5G08540.1_neo1;AT5G08540.1	AT5G08540.1_neo1	AT5G08540.1 | Symbols:no symbol available | no full name available | Chr5:2763914-2765431 FORWARD LENGTH=346	91	91	91;140	0.128	0.497	0.642	0.111	-0.405	0.074	-0.03	-0.542	-0.246	-0.566	-0.172	plastid	___1	1	0.0052143	72.643	42.659	72.643	-0.62993	YAGVTFVTAFVKTVQKFSSPKAQRKKLVNQN	TVQK(1)FSSPK	TVQK(73)FSSPK(-73)	UID5028	5027	3199
AT5G10980.1	AT5G10980.1	AT5G10980.1;AT4G40040.3;AT4G40040.2;AT4G40040.1;AT4G40030.4;AT4G40030.3;AT4G40030.1;AT4G40030.2;AT1G13370.1;AT1G75600.1	AT5G10980.1	AT5G10980.1 | Symbols:H3.3,HTR8 | histone 3.3 | Chr5:3472591-3473349 REVERSE LENGTH=136	38	38	38;38;38;38;38;38;38;66;38;38	0.128	0.408	0.569	0.22	0.381	-0.146	0.196	0.073	0.191	-0.152	0.294	nucleus	___3	1	1.24e-06	97.417	73.126	97.417	0.49283	TKAARKSAPTTGGVKKPHRYRPGTVALREIR	K(1)SAPTTGGVK(1)K(1)PHR	K(97)SAPTTGGVK(97)K(97)PHR	UID17271	4848	4716
AT5G10980.1	AT5G10980.1	AT5G10980.1;AT4G40040.3;AT4G40040.2;AT4G40040.1;AT4G40030.4;AT4G40030.3;AT4G40030.1;AT4G40030.2;AT1G13370.1;AT1G75600.1	AT5G10980.1	AT5G10980.1 | Symbols:H3.3,HTR8 | histone 3.3 | Chr5:3472591-3473349 REVERSE LENGTH=136	28	28	28;28;28;28;28;28;28;56;28;28	0.128	0.408	0.569	0.22	0.381	-0.146	0.196	0.073	0.191	-0.152	0.294	nucleus	___3	1	6.61e-08	118.71	81.552	97.417	0.49283	GGKAPRKQLATKAARKSAPTTGGVKKPHRYR	K(1)SAPTTGGVK(1)K(1)PHR	K(97)SAPTTGGVK(97)K(97)PHR	UID17269	4846	2349
AT5G10980.1	AT5G10980.1	AT5G10980.1;AT4G40040.3;AT4G40040.2;AT4G40040.1;AT4G40030.4;AT4G40030.3;AT4G40030.1;AT4G40030.2;AT1G13370.1;AT1G75600.1	AT5G10980.1	AT5G10980.1 | Symbols:H3.3,HTR8 | histone 3.3 | Chr5:3472591-3473349 REVERSE LENGTH=136	37	37	37;37;37;37;37;37;37;65;37;37	0.128	0.408	0.569	0.22	0.381	-0.146	0.196	0.073	0.191	-0.152	0.294	nucleus	___3	1	6.61e-08	125.48	55.526	125.48	0.21755	ATKAARKSAPTTGGVKKPHRYRPGTVALREI	SAPTTGGVK(1)K	SAPTTGGVK(130)K(-130)	UID17270	4847	1906
AT2G18020.1	AT2G18020.1;AT4G36130.1	AT2G18020.1;AT4G36130.1	AT2G18020.1	AT2G18020.1 | Symbols:EMB2296,uL2z | Ribosomal Protein uL2z,embryo defective 2296 | Chr2:7837151-7838160 FORWARD LENGTH=258	149	149;149	149;149	0.127	0.324	0.489	-0.008	0.193	-0.16	0.16	0.144	-0.022	-0.015	0.206	cytosol	___1	1	0.00827297	101.65	35.389	60.019	-0.11693	AIVIAHNPDNDTSRIKLPSGSKKIVPSGCRA;AIVIAHNPDSDTTRIKLPSGSKKIVPSGCRA	IK(1)LPSGSK	IK(60)LPSGSK(-60)	UID1728	1727	2134
AT3G16450.3	AT3G16450.3	AT3G16450.3;AT3G16450.2;AT3G16450.1	AT3G16450.3	AT3G16450.3 | Symbols:JAL33 | Jacalin-related lectin 33 | Chr3:5588593-5589792 FORWARD LENGTH=300	57	57	57;57;57	0.127	0.662	0.775	0.033	0.648	-0.913	0.449	0.038	0.161	0.122	0.006	cytosol	___1	1	1.93e-06	115.82	95.389	64.675	-1.5796	VYAKDSQDVEGGEHGKKTLLGFETFEVDADD	DSQDVEGGEHGK(1)K	DSQDVEGGEHGK(65)K(-65)	UID3113	3112	5693
AT3G52960.1	AT3G52960.1;AT3G52960.1_neo1	AT3G52960.1;AT3G52960.1_neo1	AT3G52960.1_neo1	AT3G52960.1 | Symbols:PrxIIE | peroxiredoxin-II-E | Chr3:19639699-19640403 FORWARD LENGTH=234	161	232;161	232;161	0.127	0.451	0.606	0.277	-0.32	0.107	0.035	0.336	0.398	0.053	0.097	plastid	___1	1	2.8e-33	122.49	108.23	57.804	1.0526	EEGGAFTNSSAEDMLKAL_____________	VLNLEEGGAFTNSSAEDMLK(1)AL	VLNLEEGGAFTNSSAEDMLK(58)AL	UID3681	3680	2245
AT2G05710.1	AT2G05710.1_neo1;AT4G26970.1_neo2	AT2G05710.1_neo1;AT2G05710.1;AT4G26970.1_neo2;AT4G26970.1_neo1;AT4G26970.1	AT2G05710.1_neo1	AT2G05710.1 | Symbols:ACO3 | aconitase 3 | Chr2:2141591-2146350 FORWARD LENGTH=990	802	802;821	802;895;821;877;900	0.126	0.399	0.564	0.128	-0.006	-0.091	0.189	-0.088	-0.38	0.143	-0.06	mitochondrion	___1	1	1.66e-05	148.94	84.524	79.474	3.3861	AAKGPLLLGVKAVIAKSFERIHRSNLAGMGI;AAKGPMLQGVKAVIAKSFERIHRSNLVGMGI	AVIAK(1)SFER	AVIAK(79)SFER	UID1650	1649	6527
AT2G19390.2	AT2G19390.2	AT2G19390.2;AT2G19390.1	AT2G19390.2	AT2G19390.2 | Symbols:SCS2A | SAGA complex subunit 2A | Chr2:8390136-8396477 REVERSE LENGTH=1211	108	108	108;108	0.126	0.341	0.508	0.203	0.032	0.004	0.196	-0.144	-0.182	-0.026	0.075	NA	___1	1	2.1e-06	84.566	64.47	84.566	2.9229	LGILGDESPSGSLKGKFIPSPIPEEIKRFKA	GK(1)FIPSPIPEEIKR	GK(85)FIPSPIPEEIK(-85)R	UID1756	1755	5445
AT1G29880.1	AT1G29880.1_neo1	AT1G29880.1_neo1;AT1G29880.1	AT1G29880.1_neo1	AT1G29880.1 | Symbols:no symbol available | no full name available | Chr1:10459662-10462781 REVERSE LENGTH=729	33	33	33;54	0.125	0.53	0.67	0.003	-0.075	0.189	-0.031	0.374	0.082	-0.582	-0.232	cytosol	___1	1	0.000100901	68.129	50.91	68.129	-1.658	PMDATEQSLRQSLSEKSSSVEAQGNAVRALK	QSLSEK(1)SSSVEAQGNAVR	QSLSEK(68)SSSVEAQGNAVR	UID723	722	3714
AT1G77510.1	AT1G77510.1_neo1	AT1G77510.1_neo1;AT1G77510.1	AT1G77510.1_neo1	AT1G77510.1 | Symbols:ATPDI6,ATPDIL1-2,PDI6,PDIL1-2 | PDI-like 1-2,PROTEIN DISULFIDE ISOMERASE 6 | Chr1:29126742-29129433 FORWARD LENGTH=508	351	351	351;375	0.125	0.425	0.586	0.238	-0.244	0.078	0.27	-0.086	-0.079	-0.09	-0.257	endoplasmic reticulum	___1	1	2.9e-09	72.881	60.326	72.881	2.4712	HKKSQPIPAENNEPVKVVVAESLDDIVFKSG	SQPIPAENNEPVK(1)VVVAESLDDIVFK	SQPIPAENNEPVK(73)VVVAESLDDIVFK(-73)	UID1493	1492	4750
AT2G26670.1	AT2G26670.1_neo1	AT2G26670.1_neo1;AT2G26670.2_neo1;AT2G26670.1;AT2G26670.2	AT2G26670.1_neo1	AT2G26670.1 | Symbols:ATHO1,GUN2,HO1,HY1,HY6,TED4 | ARABIDOPSIS THALIANA HEME OXYGENASE 1,GENOMES UNCOUPLED 2,HEME OXYGENASE 1,HEME OXYGENASE 6,REVERSAL OF THE DET PHENOTYPE 4 | Chr2:11341816-11343394 FORWARD LENGTH=282	7	7	7;7;62;62	0.125	0.434	0.592	0.134	-0.135	-0.001	-0.096	-0.112	0.115	-0.07	0.481	plastid	___1	1	1.01e-05	152.28	93.699	116.3	-0.24002	_________ATTAAEKQKKRYPGESKGFVEE	ATTAAEK(1)QK	ATTAAEK(120)QK(-120)	UID1940	1939	5588;5589
AT3G07740.1	AT3G07740.1	AT3G07740.1;AT3G07740.4;AT3G07740.2;AT3G07740.3	AT3G07740.1	AT3G07740.1 | Symbols:ADA2A,ATADA2A,HAC10,HXA02,HXA2 | homolog of yeast ADA2 2A | Chr3:2470014-2473062 REVERSE LENGTH=548	247	247	247;254;176;226	0.125	0.371	0.538	-0.005	-0.407	-0.045	-0.187	-0.09	-0.087	-0.088	0.155	nucleus	___1	1	5.4e-40	221.5	150.16	88.681	-1.9835	GNVPQAKDIIKLEAAKQQSDRSVGEKKLRLP	LEAAK(1)QQSDR	LEAAK(89)QQSDR	UID2766	2765	5664
AT5G02490.1	AT5G02490.1;AT5G02500.1	AT5G02490.1;AT1G56410.1;AT5G02500.1;AT5G02500.2	AT5G02500.1	AT5G02490.1 | Symbols:AtHsp70-2,Hsp70-2 | no full name available | Chr5:550296-552565 REVERSE LENGTH=653	59	59;59	59;59;59;59	0.125	0.725	0.816	0.02	0.045	-0.053	-0.742	1.112	-0.458	-0.207	-0.563	cytosol	___1	1	6.38e-25	118.16	95.056	47.392	-0.45127	YVAFTDSERLIGDAAKNQVAMNPVNTVFDAK	LIGDAAK(1)NQVAMNPVNTVFDAK	LIGDAAK(47)NQVAMNPVNTVFDAK(-47)	UID4878	4877	5260
AT5G42390.1	AT5G42390.1_neo1	AT5G42390.1_neo1;AT5G42390.1;AT5G42390.2_neo1;AT5G42390.2	AT5G42390.1_neo1	AT5G42390.1 | Symbols:SPP | stromal processing peptidase | Chr5:16945308-16952647 FORWARD LENGTH=1265	300	300	300;443;300;443	0.125	0.403	0.566	0.212	0.03	0.185	0.104	0.212	0.333	0.096	0.617	plastid	___1	1	1.92e-33	137.69	123.08	93.684	0.064806	VPKLPAGLGGTFSNEKTNTADQSKMIKRERH	LPAGLGGTFSNEK(1)TNTADQSK	LPAGLGGTFSNEK(94)TNTADQSK(-94)	UID5628	5627	4558
AT1G11650.1	AT1G11650.1	AT1G11650.1;AT1G11650.2	AT1G11650.1	AT1G11650.1 | Symbols:ATRBP45B,RBP45B | no full name available | Chr1:3914895-3917301 FORWARD LENGTH=306	235	235	235;235	0.124	0.324	0.489	0.068	0.061	-0.035	0.183	-0.027	-0.061	0.073	0.311	nucleus	___1	1	0.0138648	89.698	26.981	61.999	0.99496	VPCSTRPMRIGPAASKKGVTGQRDSYQSSAA	IGPAASK(1)K	IGPAASK(62)K(-62)	UID338	337	913
AT2G29450.1	AT2G29450.1	AT2G29450.1	AT2G29450.1	AT2G29450.1 | Symbols:AT103-1A,ATGSTU1,ATGSTU5,GSTU5 | ARABIDOPSIS THALIANA GLUTATHIONE S-TRANSFERASE TAU 1,glutathione S-transferase tau 5 | Chr2:12624774-12625566 REVERSE LENGTH=224	196	196	196	0.124	0.373	0.54	0.23	-0.22	0.014	0.257	-0.063	-0.002	0.143	0.006	cytosol	___1	1	0.0132917	79.659	14.159	56.563	0.20972	EEKFPEFKRWVRNLEKVEIVKDCVPPREEHV	NLEK(1)VEIVK	NLEK(57)VEIVK(-57)	UID1994	1993	5631
AT1G43890.3	AT1G43890.3	AT1G43890.3;AT1G43890.2;AT1G43890.1	AT1G43890.3	AT1G43890.3 | Symbols:ATRAB-C1,ATRAB18,ATRABC1,LDS1,RAB18,RAB18-1,RABC1 | ARABIDOPSIS RAB GTPASE HOMOLOG B18,ARABIDOPSIS RAB GTPASE HOMOLOG C1,LIPID DROPLETS AND STOMATA 1,RAB GTPASE HOMOLOG 18-1,RAB GTPASE HOMOLOG B18,RAB GTPASE HOMOLOG C1 | Chr1:16646934-16648395 FORWARD LENGTH=212	190	190	190;190;190	0.123	0.331	0.497	0.185	0.122	-0.179	0.09	0.069	0.11	0.058	0.26	cytosol	___1	1	4.8e-05	68.173	49.809	68.173	2.1975	ILETPSLTAEGSSGGKKNIFKQNPAQTTSTS	ILETPSLTAEGSSGGK(1)K	ILETPSLTAEGSSGGK(68)K(-68)	UID887	886	3843
AT3G16190.1	AT3G16190.1	AT3G16190.1	AT3G16190.1	AT3G16190.1 | Symbols:no symbol available | no full name available | Chr3:5489883-5491195 REVERSE LENGTH=196	78	78	78	0.123	0.286	0.448	-0.03	-0.177	-0.085	-0.013	-0.12	-0.155	-0.151	0.086	cytosol	___1	1	0.0172266	38.799	25.819	38.799	0.4984	GRDVELFRRHNYSSEKVGPVIKGTVGAELVD	HNYSSEK(1)VGPVIK	HNYSSEK(39)VGPVIK(-39)	UID3090	3089	3743;3744
AT3G56860.9	AT3G56860.9	AT3G56860.9;AT3G56860.8;AT3G56860.7;AT3G56860.6;AT3G56860.5;AT3G56860.4;AT3G56860.3;AT3G56860.2;AT3G56860.11;AT3G56860.10;AT3G56860.1	AT3G56860.9	AT3G56860.9 | Symbols:UBA2A | UBP1-associated protein 2A | Chr3:21050708-21052144 REVERSE LENGTH=478	6	6	6;6;6;6;6;6;6;6;6;6;6	0.123	0.626	0.748	-0.204	-0.024	-0.238	0.428	-0.119	0.473	0.245	0.842	NA	___1	1	0.000470049	51.888	44.997	51.888	0.88783	__________MTKKRKLEGEESNEAEEPSQK	K(1)LEGEESNEAEEPSQK	K(52)LEGEESNEAEEPSQK(-52)	UID3822	3821	436
AT5G51010.1	AT5G51010.1_neo1	AT5G51010.1_neo1;AT5G51010.1	AT5G51010.1_neo1	AT5G51010.1 | Symbols:no symbol available | no full name available | Chr5:20744615-20745344 FORWARD LENGTH=154	46	46	46;112	0.123	0.455	0.609	-0.001	-0.574	0.002	0.004	-0.338	-0.191	-0.039	0.025	plastid	___1	1	1.55e-05	145.72	88.26	114.89	1.1857	RFRAYMPDVSKNVNDKDVRKARKAELQRDEA	NVNDK(1)DVR	NVNDK(110)DVR	UID5798	5797	3477
AT5G54640.1	AT5G54640.1	AT5G54640.1	AT5G54640.1	AT5G54640.1 | Symbols:ATHTA1,HTA1,RAT5 | RESISTANT TO AGROBACTERIUM TRANSFORMATION 5,histone H2A 1 | Chr5:22196540-22197279 FORWARD LENGTH=130	6	6	6	0.123	0.689	0.793	0.769	0.498	0.256	0.186	0.913	-0.282	0.406	-0.499	nucleus	___2	1	1.48e-09	138.25	68.826	74.76	1.5418	__________MAGRGKTLGSGGAKKATSRSS	GK(1)TLGSGGAK(1)K	GK(75)TLGSGGAK(75)K(-75)	UID12080	5868	6390
AT5G54640.1	AT5G54640.1	AT5G54640.1	AT5G54640.1	AT5G54640.1 | Symbols:ATHTA1,HTA1,RAT5 | RESISTANT TO AGROBACTERIUM TRANSFORMATION 5,histone H2A 1 | Chr5:22196540-22197279 FORWARD LENGTH=130	14	14	14	0.123	0.689	0.793	0.769	0.498	0.256	0.186	0.913	-0.282	0.406	-0.499	nucleus	___2	1	0.000508083	135.6	65.645	83.005	0.10228	__MAGRGKTLGSGGAKKATSRSSKAGLQFPV	TLGSGGAK(1)K	TLGSGGAK(83)K(-83)	UID12081	5869	3129
AT2G34590.1	AT2G34590.1_neo1	AT2G34590.1_neo1;AT2G34590.1;AT1G30120.1_neo1;AT1G30120.1	AT2G34590.1_neo1	AT2G34590.1 | Symbols:no symbol available | no full name available | Chr2:14568956-14570844 REVERSE LENGTH=406	243	243	243;308;239;308	0.122	0.475	0.626	0.077	-0.112	0.106	0.195	0.515	-0.034	0.083	-0.257	plastid	___1	1	0.00547756	44.807	24.968	44.807	2.1251	RMRYHVMQAAKTLVNKGYDPEVIDIRSLKPF	TLVNK(1)GYDPEVIDIR	TLVNK(45)GYDPEVIDIR	UID2138	2137	3522;5418;5831
AT3G08580.2	AT3G08580.2	AT3G08580.2;AT3G08580.1	AT3G08580.2	AT3G08580.2 | Symbols:AAC1 | ADP/ATP carrier 1 | Chr3:2605706-2607030 REVERSE LENGTH=381	336	336	336;336	0.122	0.54	0.677	0.243	-0.381	0.209	-0.043	-0.082	-0.344	-0.375	-0.52	mitochondrion	___1	1	1.74e-07	163.16	86.314	131.44	-0.86861	AVKYKSSLDAFKQILKNEGAKSLFKGAGANI	QILK(1)NEGAK	QILK(130)NEGAK(-130)	UID2789	2788	1883;4909
AT3G59400.1	AT3G59400.1_neo1	AT3G59400.1_neo1;AT3G59400.1	AT3G59400.1_neo1	AT3G59400.1 | Symbols:GUN4 | GENOMES UNCOUPLED 4 | Chr3:21948881-21949678 REVERSE LENGTH=265	206	206	206;256	0.122	0.388	0.554	-0.082	-0.359	-0.37	-0.263	-0.211	-0.258	0.009	0.063	plastid	___1	1	2.82e-09	176.48	92.731	74.841	-0.46888	RGVAVAKEQAGVGADKRVFKTNYSF______	EQAGVGADK(1)R	EQAGVGADK(75)R	UID3866	3865	3151
AT3G05970.1	AT3G05970.1	AT3G05970.1	AT3G05970.1	AT3G05970.1 | Symbols:ATLACS6,LACS6 | long-chain acyl-CoA synthetase 6 | Chr3:1786510-1791746 REVERSE LENGTH=701	565	565	565	0.121	0.546	0.681	0.739	0.612	0.083	-0.08	0.572	0.233	0.137	0.317	peroxisome	___1	1	0.0066361	40.515	21.682	40.515	-0.91628	KNIFKLAQGEYIAPEKIENVYAKCKFVGQCF	LAQGEYIAPEK(1)IENVYAK	LAQGEYIAPEK(41)IENVYAK(-41)	UID2712	2711	6004
AT5G02500.1	AT5G02500.1	AT5G02500.1;AT5G02500.2	AT5G02500.1	AT5G02500.1 | Symbols:AT-HSC70-1,AtHsp70-1,HSC70,HSC70-1,HSP70-1 | ARABIDOPSIS THALIANA HEAT SHOCK COGNATE PROTEIN 70-1,HEAT SHOCK COGNATE PROTEIN 70,HEAT SHOCK PROTEIN 70-1,heat shock cognate protein 70-1 | Chr5:554055-556334 REVERSE LENGTH=651	334	334	334;334	0.121	0.566	0.699	0.608	0.779	-0.016	0.469	0.508	0.687	0.715	1.066	cytosol	___1	1	7.67e-14	99.021	78.358	99.021	0.096453	CMEPVEKCLRDAKMDKSTVHDVVLVGGSTRI	MDK(1)STVHDVVLVGGSTR	MDK(99)STVHDVVLVGGSTR	UID4885	4884	5631;5632
AT1G18070.1	AT1G18070.1	AT1G18070.1;AT1G18070.2;AT1G18070.3	AT1G18070.1	AT1G18070.1 | Symbols:EF-1alpha | no full name available | Chr1:6214236-6218211 REVERSE LENGTH=532	235	235	235;235;235	0.12	0.527	0.669	-0.176	-0.145	-0.046	-0.369	0.283	-0.443	0.123	0.229	cytosol	___1	1	1.11e-05	102.52	69.325	65.805	2.1237	GYERGGQTREHVQLAKTLGVSKLIVVVNKMD	EHVQLAK(1)TLGVSK	EHVQLAK(66)TLGVSK(-66)	UID497	496	2383
AT1G66430.1	AT1G66430.1_neo1	AT1G66430.1_neo1;AT1G66430.1	AT1G66430.1_neo1	AT1G66430.1 | Symbols:FRK3,FRK6 | Fructokinase 3,Fructokinase 6 | Chr1:24778400-24780393 FORWARD LENGTH=384	135	135	135;188	0.12	0.525	0.666	0.129	0.181	-0.288	-0.07	0.526	-0.156	0.325	-0.04	plastid	___1	1	0.000100479	54.117	43.062	54.117	-1.1109	ADMLLEESELDFDLIKKAKIFHYGSISLITE	NPSADMLLEESELDFDLIK(1)K	NPSADMLLEESELDFDLIK(54)K(-54)	UID1310	1309	4113;4114;62;63
AT3G08580.2	AT3G08580.2	AT3G08580.2;AT3G08580.1	AT3G08580.2	AT3G08580.2 | Symbols:AAC1 | ADP/ATP carrier 1 | Chr3:2605706-2607030 REVERSE LENGTH=381	136	136	136;136	0.12	0.361	0.528	0.165	-0.268	-0.248	-0.074	-0.119	-0.1	-0.122	-0.231	mitochondrion	___1	1	3.67e-09	138.24	112.61	46.481	-0.73637	SEPYKGIGDCFGRTIKDEGFGSLWRGNTANV	TIK(1)DEGFGSLWR	TIK(46)DEGFGSLWR	UID2791	2790	10
AT3G16420.3	AT3G16420.3	AT3G16420.3;AT3G16420.2;AT3G16420.1	AT3G16420.3	AT3G16420.3 | Symbols:JAL30,PBP1,PBPI | JACALIN-RELATED LECTIN 30,PYK10-binding protein 1 | Chr3:5579560-5580674 FORWARD LENGTH=298	175	175	175;175;175	0.12	0.422	0.583	0.229	0.235	-0.073	-0.122	0.005	-0.222	-0.06	0.249	cytosol	___1	1	1.98e-34	125.58	111.12	45.395	0.617	SDDGTVWDDGAYVGVKKVYVGQAQDGISAVK	QLTAFGSDDGTVWDDGAYVGVK(1)K	QLTAFGSDDGTVWDDGAYVGVK(45)K(-45)	UID3106	3105	80
AT3G53750.2	AT3G53750.2;AT3G12110.1;AT3G18780.3;AT5G09810.1	AT3G53750.2;AT3G53750.1;AT2G37620.4;AT2G37620.3;AT2G37620.2;AT2G37620.1;AT3G12110.1;AT3G18780.3;AT3G18780.2;AT3G18780.1;AT1G49240.1;AT5G09810.1	AT5G09810.1	AT3G53750.2 | Symbols:ACT3 | actin 3 | Chr3:19915924-19917371 FORWARD LENGTH=377	328	328;328;328;328	328;328;328;328;328;328;328;328;328;328;328;328	0.12	0.428	0.589	-0.141	-0.462	-0.141	-0.133	-0.377	-0.571	-0.482	-0.526	NA	___1	1	1.27e-05	134.08	102.44	134.08	-0.92999	DRMSKEITALAPSSMKIKVVAPPERKYSVWI	EITALAPSSMK(1)IK	EITALAPSSMK(130)IK(-130)	UID2256	2255	1866;6318
AT5G49910.1	AT5G49910.1_neo1	AT5G49910.1_neo1;AT5G49910.1	AT5G49910.1_neo1	AT5G49910.1 | Symbols:HSC70-7,HSP70-7,cpHsc70-2 | HEAT SHOCK PROTEIN 70-7,chloroplast heat shock protein 70-2 | Chr5:20303470-20306295 FORWARD LENGTH=718	87	87	87;161	0.12	0.61	0.735	-0.639	-0.358	-0.283	-0.233	0.134	0.029	-0.069	0.537	plastid	___1	1	4.4e-05	70.529	61.93	70.529	-0.55489	KRFIGRRMNEVAEESKQVSYRVIKDENGNVK	MNEVAEESK(1)QVSYR	MNEVAEESK(71)QVSYR	UID5777	5776	6180
AT3G04920.1	AT3G04920.1	AT3G04920.1;AT3G04920.2	AT3G04920.1	AT3G04920.1 | Symbols:eS24z | Ribosomal Protein eS24z | Chr3:1360989-1362065 FORWARD LENGTH=133	52	52	52;52	0.119	0.484	0.633	-0.253	-0.27	-0.306	0.167	0.263	0.112	0.157	-0.008	cytosol	___1	1	0.00814882	42.317	22.478	42.317	0.090631	SKAELKEKLARMYEVKDPNAIFVFKFRTHFG	MYEVK(1)DPNAIFVFK	MYEVK(42)DPNAIFVFK(-42)	UID2686	2685	5922
AT3G49010.7	AT3G49010.7	AT3G49010.7;AT3G49010.6;AT3G49010.3;AT3G49010.2;AT3G49010.1;AT3G49010.4	AT3G49010.7	AT3G49010.7 | Symbols:ATBBC1,BBC1,RSU2,eL13z | 40S RIBOSOMAL PROTEIN,Ribosomal Protein eL13z,breast basic conserved 1 | Chr3:18166971-18168047 REVERSE LENGTH=206	80	80	80;80;80;80;80;80	0.119	0.363	0.53	0.113	0.245	0.002	0.179	0.286	0.18	-0.133	0.193	NA	___1	1	1.6e-07	99.844	61.045	79.633	-0.91352	NMKVRTGKGFTLEELKAAGIPKKLAPTIGIA	GFTLEELK(1)AAGIPK	GFTLEELK(80)AAGIPK(-80)	UID3588	3587	458
AT2G47470.1	AT2G47470.1_neo1	AT2G47470.1_neo1;AT2G47470.1;AT2G47470.4_neo1;AT2G47470.4	AT2G47470.1_neo1	AT2G47470.1 | Symbols:ATPDI11,ATPDIL2-1,MEE30,PDI11,UNE5 | ARABIDOPSIS THALIANA PROTEIN DISULFIDE ISOMERASE 11,MATERNAL EFFECT EMBRYO ARREST 30,PDI-LIKE 2-1,PROTEIN DISULFIDE ISOMERASE 11,UNFERTILIZED EMBRYO SAC 5 | Chr2:19481503-19483683 FORWARD LENGTH=361	328	328	328;350;302;324	0.118	0.5	0.644	0.13	-0.509	0.199	0.045	0.03	-0.14	0.227	0.043	endoplasmic reticulum	___1	1	0.000137811	123.72	24.724	83.265	1.3568	LGKSISPVKADELTLKRNILTTFVASS____	ADELTLK(1)R	ADELTLK(83)R	UID2499	2498	257
AT3G04790.1	AT3G04790.1	AT3G04790.1;AT3G04790.1_neo1	AT3G04790.1	AT3G04790.1 | Symbols:EMB3119 | EMBRYO DEFECTIVE 3119 | Chr3:1313365-1314195 FORWARD LENGTH=276	140	140	140;102	0.118	0.492	0.638	0.08	-0.247	-0.014	-0.05	-0.049	-0.598	-0.019	-0.387	plastid	___1	1	1.19e-56	180.97	165.58	44.457	0.85917	AIDGADEVDPNLDLVKGRGGALLREKMVEAV	IDLAIDGADEVDPNLDLVK(1)GR	IDLAIDGADEVDPNLDLVK(44)GR	UID2668	2667	2400
AT3G16420.3	AT3G16420.3	AT3G16420.3;AT3G16420.2;AT3G16420.1	AT3G16420.3	AT3G16420.3 | Symbols:JAL30,PBP1,PBPI | JACALIN-RELATED LECTIN 30,PYK10-binding protein 1 | Chr3:5579560-5580674 FORWARD LENGTH=298	4	4	4;4;4	0.118	0.638	0.757	0.238	0.247	-0.597	0.121	-0.582	-0.639	-0.107	-0.4	cytosol	___1	1	4.04e-07	131.06	96.984	90.657	-1.5164	____________MAQKVEAQGGKGANLWDDG	AQK(1)VEAQGGK	AQK(91)VEAQGGK(-91)	UID3101	3100	267
AT5G02240.1	AT5G02240.1	AT5G02240.1	AT5G02240.1	AT5G02240.1 | Symbols:no symbol available | no full name available | Chr5:451502-452984 FORWARD LENGTH=253	30	30	30	0.118	0.406	0.569	0.128	-0.127	-0.261	0.016	-0.286	-0.304	-0.244	-0.322	cytosol	___1	1	0.000983469	114.84	39.462	44.318	0.30895	RTGQIVYKKLKEGSDKFVAKGLVRSAQGKEK	EGSDK(1)FVAK	EGSDK(44)FVAK(-44)	UID4871	4870	172
AT5G48810.1	AT5G48810.1	AT5G48810.1	AT5G48810.1	AT5G48810.1 | Symbols:ATB5-B,ATCB5-D,B5 #3,CB5-D,CB5D,CYTB5-B | ARABIDOPSIS CYTOCHROME B5 ISOFORM D,cytochrome B5 isoform D | Chr5:19789249-19790180 REVERSE LENGTH=140	90	90	90	0.117	0.381	0.548	0.502	0.659	0.233	0.537	0.663	0.47	0.348	0.478	endoplasmic reticulum	___1	1	0.000943181	85.958	59.444	56.729	0.039425	YYVGDIDTATVPVKAKFVPPTSTKAVATQDK	AK(1)FVPPTSTK	AK(57)FVPPTSTK(-57)	UID5762	5761	153
AT1G02780.1	AT1G02780.1	AT1G02780.1	AT1G02780.1	AT1G02780.1 | Symbols:eL19x,emb2386 | Ribosomal Protein eL19x,embryo defective 2386 | Chr1:608120-609391 REVERSE LENGTH=214	183	183	183	0.116	0.501	0.645	0.047	-0.709	-0.392	-0.369	-0.236	-0.25	-0.276	-0.603	cytosol	___1	1	0.000622369	38.349	30.128	38.349	1.0473	ASRERKHARREERLAKGPGGDVAPVAAPAPA	LAK(1)GPGGDVAPVAAPAPAATPAPTAAVPK	LAK(38)GPGGDVAPVAAPAPAATPAPTAAVPK(-38)	UID42	41	1028
AT4G31700.1	AT4G31700.1	AT4G31700.1;AT4G31700.2	AT4G31700.1	AT4G31700.1 | Symbols:AtRPS6,RPS6,RPS6A,eS6z | Ribosomal Protein eS6z,ribosomal protein S6 | Chr4:15346306-15347714 REVERSE LENGTH=250	176	176	176;114	0.116	0.393	0.559	0.084	0.077	-0.084	0.125	-0.212	-0.229	-0.088	0.144	cytosol	___1	1	0.0110466	62.659	18.264	62.659	0.35244	TYRRKFTNKKGKEVSKAPKIQRLVTPLTLQR	EVSK(1)APK	EVSK(63)APK(-63)	UID4614	4613	3572;3575;6353
AT1G79850.1	AT1G79850.1	AT1G79850.1;AT1G79850.1_neo1	AT1G79850.1	AT1G79850.1 | Symbols:CS17,PDE347,PRPS17,RPS17,uS17c | PIGMENT DEFECTIVE 347,PLASTID RIBOSOMAL SMALL SUBUNIT PROTEIN 17,Ribosomal Protein uS17c,ribosomal protein S17 | Chr1:30041473-30041922 REVERSE LENGTH=149	78	78	78;19	0.114	0.54	0.677	0.109	-0.51	-0.041	-0.292	-0.189	-0.193	-0.634	-0.55	plastid	___1	1	0.012384	65.252	41.695	65.038	1.5038	DKTVAVEVVRLAPHPKYKRRVRMKKKYQAHD	LAPHPK(1)YK	LAPHPK(65)YK(-65)	UID1560	1559	5060
AT3G19460.5	AT3G19460.5	AT3G19460.5;AT3G19460.4;AT3G19460.1;AT3G19460.6;AT3G19460.2;AT3G19460.7;AT3G19460.3	AT3G19460.5	AT3G19460.5 | Symbols:no symbol available | no full name available | Chr3:6747600-6748904 FORWARD LENGTH=200	174	174	174;174;174;192;192;208;208	0.114	0.419	0.581	-0.2	-0.403	0.065	-0.129	0.012	-0.265	-0.134	0.036	NA	___1	1	0.00742924	44.294	34.154	44.294	-2.6528	SFPIVYEKYQDHIDEKVNSTSKFVRNISRKF	YQDHIDEK(1)VNSTSK	YQDHIDEK(44)VNSTSK(-44)	UID3205	3204	4708
AT1G35720.1	AT1G35720.1	AT1G35720.1	AT1G35720.1	AT1G35720.1 | Symbols:ANN1,ANNAT1,ATOXY5,AtANN1,OXY5 | annexin 1 | Chr1:13225304-13226939 FORWARD LENGTH=317	228	228	228	0.113	0.538	0.676	-0.079	0.492	-0.112	0.243	0.406	0.194	-0.211	0.243	cytosol	___1	1	1.82e-10	96.414	76.033	91.207	-0.40491	GEEILKSLEEGDDDDKFLALLRSTIQCLTRP	SLEEGDDDDK(1)FLALLR	SLEEGDDDDK(91)FLALLR	UID838	837	3134
AT3G24503.1	AT3G24503.1	AT3G24503.1	AT3G24503.1	AT3G24503.1 | Symbols:ALDH1A,ALDH2C4,REF1 | REDUCED EPIDERMAL FLUORESCENCE1,aldehyde dehydrogenase 1A,aldehyde dehydrogenase 2C4 | Chr3:8919732-8923029 REVERSE LENGTH=501	137	137	137	0.113	0.407	0.569	0.185	0.284	0.076	0.285	0.13	-0.154	0.233	0.292	cytosol	___1	1	0.000359456	57.288	37.182	57.148	2.4187	PATAGHFRYNAGAADKIHGETLKMTRQSLFG	YNAGAADK(1)IHGETLK	YNAGAADK(57)IHGETLK(-57)	UID3306	3305	2203
AT1G13440.1	AT1G13440.1	AT1G13440.1;AT1G13440.2	AT1G13440.1	AT1G13440.1 | Symbols:GAPC-2,GAPC2 | GLYCERALDEHYDE-3-PHOSPHATE DEHYDROGENASE C-2,glyceraldehyde-3-phosphate dehydrogenase C2 | Chr1:4608465-4610494 REVERSE LENGTH=338	76	76	76;76	0.112	0.378	0.545	0.029	0.184	-0.078	0.142	0.213	-0.109	0.127	0.187	cytosol,nucleus	___1	1	4.15e-08	89.624	68.817	73.435	-0.22977	HELKVKDDKTLLFGEKPVTVFGIRNPEDIPW	TLLFGEK(1)PVTVFGIR	TLLFGEK(73)PVTVFGIR	UID400	399	5866
AT1G18500.1	AT1G18500.1_neo1	AT1G18500.1_neo1;AT1G18500.1	AT1G18500.1_neo1	AT1G18500.1 | Symbols:IPMS1,MAML-4 | ISOPROPYLMALATE SYNTHASE 1,methylthioalkylmalate synthase-like 4 | Chr1:6369347-6372861 FORWARD LENGTH=631	513	513	513;571	0.112	0.674	0.785	-0.033	0.24	0.603	0.156	0.565	0.417	-0.67	0.348	plastid	___1	1	3.85e-07	83.849	72.579	83.849	0.71958	IDAIATTRVLIRGSNKYSSTNAITGEEVQRT	GSNK(1)YSSTNAITGEEVQR	GSNK(84)YSSTNAITGEEVQR	UID515	514	4772
AT1G32415.1	AT1G32415.1_neo1	AT1G32415.1_neo1;AT1G32415.1	AT1G32415.1_neo1	AT1G32415.1 | Symbols:CWM2,RRD2 | CELL WALL MAINTAINER 2 | Chr1:11695611-11697896 FORWARD LENGTH=761	626	626	626;654	0.112	0.723	0.816	-0.524	0.073	0.209	0.13	0.261	-0.338	0.561	1.085	mitochondrion	___1	1	0.0278509	48.794	11.236	48.794	-1.9228	VYGALLGLCGLNWRDKDAEGIAERAAMRLLE	DK(1)DAEGIAER	DK(49)DAEGIAER	UID783	782	3320
AT2G36720.2	AT2G36720.2	AT2G36720.2;AT2G36720.1	AT2G36720.2	AT2G36720.2 | Symbols:no symbol available | no full name available | Chr2:15393447-15399189 FORWARD LENGTH=1007	488	488	488;488	0.112	0.509	0.651	0.083	-0.047	-0.368	0.074	0.051	-0.335	0.081	-0.43	NA	___1	1	0.000957087	65.395	38.797	65.395	-0.2194	STNVSSQKKCRSKFKKMLTQHSVTPKALKSV	K(1)MLTQHSVTPK	K(65)MLTQHSVTPK(-65)	UID2224	2223	301
AT3G04120.1	AT3G04120.1	AT3G04120.1	AT3G04120.1	AT3G04120.1 | Symbols:GAPC,GAPC-1,GAPC1 | GLYCERALDEHYDE-3-PHOSPHATE DEHYDROGENASE C SUBUNIT,glyceraldehyde-3-phosphate dehydrogenase C subunit 1 | Chr3:1081077-1083131 FORWARD LENGTH=338	76	76	76	0.112	0.378	0.545	0.029	0.184	-0.078	0.142	0.213	-0.109	0.127	0.187	cytosol,nucleus	___1	1	4.15e-08	89.624	68.817	73.435	-0.22977	NELKIKDEKTLLFGEKPVTVFGIRNPEDIPW	TLLFGEK(1)PVTVFGIR	TLLFGEK(73)PVTVFGIR	UID2657	2656	1256
AT4G13360.1	AT4G13360.1_neo1	AT4G13360.1_neo1;AT4G13360.1	AT4G13360.1_neo1	AT4G13360.1 | Symbols:no symbol available | no full name available | Chr4:7775133-7777701 FORWARD LENGTH=421	287	287	287;325	0.112	0.39	0.556	-0.062	-0.068	-0.106	0.007	0.091	-0.3	-0.199	-0.262	mitochondrion	___1	1	4.65e-11	152.34	134.83	93.51	-1.156	SSVVEWANEALKGLEKGAPFSLYLTQKYFSN	GLEK(1)GAPFSLYLTQK	GLEK(94)GAPFSLYLTQK(-94)	UID4177	4176	2791
AT5G08300.1	AT5G08300.1_neo1;AT5G23250.1_neo1	AT5G08300.1_neo1;AT5G08300.1;AT5G23250.1_neo1;AT5G23250.1;AT5G23250.2_neo1;AT5G23250.3_neo1;AT5G23250.2;AT5G23250.3	AT5G08300.1_neo1	AT5G08300.1 | Symbols:no symbol available | no full name available | Chr5:2667579-2669672 FORWARD LENGTH=347	152	152;152	152;194;152;189;152;152;189;189	0.112	0.571	0.703	-0.21	-0.318	-0.05	0.076	0.196	-0.522	-0.109	-0.615	mitochondrion	___1	1	0.0318053	35.006	9.3475	35.006	-1.6158	KPGECKIGIMPGYIHKPGKIGIVSRSGTLTY	IGIMPGYIHK(1)PGK	IGIMPGYIHK(35)PGK(-35)	UID5020	5019	4830
AT1G50010.1	AT1G50010.1;AT4G14960.2;AT5G19780.1	AT1G50010.1;AT1G04820.1;AT4G14960.2;AT4G14960.1;AT5G19780.1;AT5G19770.1	AT1G50010.1	AT1G50010.1 | Symbols:TUA2 | tubulin alpha-2 chain | Chr1:18517737-18519729 FORWARD LENGTH=450	336	336;336;336	336;336;336;336;336;336	0.111	0.433	0.592	-0.385	-0.217	-0.13	0.034	-0.097	-0.125	-0.402	0.019	cytosol	___1	1	3.07e-20	196.7	136.53	110.08	-0.808	GDVVPKDVNAAVGTIKTKRTIQFVDWCPTGF;GDVVPKDVNAAVGTIKTKRTVQFVDWCPTGF	DVNAAVGTIK(1)TK	DVNAAVGTIK(110)TK(-110)	UID110	109	205
AT3G52930.1	AT3G52930.1	AT3G52930.1	AT3G52930.1	AT3G52930.1 | Symbols:AtFBA8,FBA8 | fructose-bisphosphate aldolase 8 | Chr3:19627383-19628874 REVERSE LENGTH=358	306	306	306	0.111	0.447	0.603	0.385	-0.03	0.131	0.243	-0.018	0.053	-0.1	-0.111	cytosol	___1	1	3.3e-40	171.56	145.09	93.058	0.51343	SLSFSFGRALQQSTLKTWAGKEENVKAAQEA	ALQQSTLK(1)TWAGK	ALQQSTLK(93)TWAGK(-93)	UID3669	3668	3714
AT4G24280.1	AT4G24280.1_neo1;AT5G49910.1_neo1	AT4G24280.1_neo1;AT4G24280.1;AT5G49910.1_neo1;AT5G49910.1	AT4G24280.1_neo1	AT4G24280.1 | Symbols:HSP70-6,cpHsc70-1 | HEAT SHOCK PROTEIN 70-6,chloroplast heat shock protein 70-1 | Chr4:12590094-12593437 FORWARD LENGTH=718	551	551;545	551;619;545;619	0.111	0.695	0.795	0.378	-0.633	0.244	-0.07	0.664	0.802	0.32	0.208	plastid	___1	1	3.35e-12	163.64	133.33	64.394	-3.9995	IDTKNQADSVVYQTEKQLKELGEKIPGEVKE;IDTKNQADSVVYQTEKQLKELGEKIPGPVKE	NQADSVVYQTEK(1)QLK	NQADSVVYQTEK(64)QLK(-64)	UID4394	4393	6590
AT4G09800.1	AT4G09800.1	AT4G09800.1;AT1G34030.1;AT1G22780.1	AT4G09800.1	AT4G09800.1 | Symbols:RPS18C,uS13x | Ribosomal Protein uS13x,S18 ribosomal protein | Chr4:6173818-6174963 FORWARD LENGTH=152	23	23	23;23;23	0.11	0.454	0.609	-0.109	0.051	-0.205	0.113	-0.1	0.113	-0.332	0.164	cytosol	___1	1	1.01e-05	166.14	109.58	56.225	-0.1859	EFQHILRVLNTNVDGKQKIMFALTSIKGIGR	VLNTNVDGK(1)QK	VLNTNVDGK(56)QK(-56)	UID623	622	3544
AT4G24280.1	AT4G24280.1_neo1;AT5G49910.1_neo1	AT4G24280.1_neo1;AT4G24280.1;AT5G49910.1_neo1;AT5G49910.1	AT4G24280.1_neo1	AT4G24280.1 | Symbols:HSP70-6,cpHsc70-1 | HEAT SHOCK PROTEIN 70-6,chloroplast heat shock protein 70-1 | Chr4:12590094-12593437 FORWARD LENGTH=718	259	259;253	259;327;253;327	0.11	0.475	0.626	0.163	-0.02	0.12	-0.056	0.554	0.046	0.085	0.01	plastid	___1	1	1.19e-05	122.18	45.402	105.81	1.0836	AAEFKKDEGIDLLKDKQALQRLTEAAEKAKI;ASTFKKDEGIDLLKDKQALQRLTEAAEKAKI	DK(1)QALQR	DK(110)QALQR	UID4398	4397	4046
AT4G27440.2	AT4G27440.2_neo1	AT4G27440.2_neo1;AT4G27440.1_neo1;AT4G27440.2;AT4G27440.1	AT4G27440.2_neo1	AT4G27440.2 | Symbols:PORB | protochlorophyllide oxidoreductase B | Chr4:13725648-13727107 FORWARD LENGTH=401	323	323	323;323;389;389	0.11	0.478	0.628	-0.048	-0.619	-0.095	-0.181	-0.377	-0.475	-0.259	-0.399	plastid	___1	1	0.0133075	102.61	37.571	102.61	-0.38293	ENQLSEEASDVEKARKVWEISEKLVGLA___	K(1)VWEISEK	K(100)VWEISEK(-100)	UID4508	4507	4633
AT5G03850.1	AT5G03850.1;AT5G64140.1	AT5G03850.1;AT3G10090.1;AT5G64140.1	AT5G64140.1	AT5G03850.1 | Symbols:eS28y | Ribosomal Protein eS28y | Chr5:1028542-1028736 REVERSE LENGTH=64	6	6;6	6;6;6	0.11	0.615	0.737	0.47	1.285	0.534	1.003	1.152	0.956	0.523	1.113	cytosol	___1	1	4.86e-05	67.563	27.131	56.563	-0.7562	__________MDSQIKHAVVVKVMGRTGSRG	MDSQIK(1)HAVVVK	MDSQIK(57)HAVVVK(-57)	UID2884	2883	1711
AT5G08690.1	AT5G08690.1_neo1	AT5G08690.1_neo1;AT5G08670.1_neo1;AT5G08690.1;AT5G08670.1	AT5G08690.1_neo1	AT5G08690.1 | Symbols:no symbol available | no full name available | Chr5:2825739-2828352 FORWARD LENGTH=556	21	21	21;21;72;72	0.11	0.479	0.629	0.088	0.17	-0.206	0.218	0.011	-0.126	0.342	0.305	mitochondrion	___1	0.995493	1.9e-24	120.23	104.47	120.23	0.26487	ASSAAPSSAPAKDEGKKTYDYGGKGAIGRVC	ATSSPASSAAPSSAPAK(0.005)DEGK(0.995)K	ATSSPASSAAPSSAPAK(-23)DEGK(23)K(-120)	UID5040	5039	3543
AT5G53140.2	AT5G53140.2_neo1	AT5G53140.2_neo1;AT5G53140.1_neo1;AT5G53140.2;AT5G53140.1	AT5G53140.2_neo1	AT5G53140.2 | Symbols:no symbol available | no full name available | Chr5:21549228-21552132 FORWARD LENGTH=420	263	263	263;263;326;326	0.11	0.407	0.569	0.091	0.18	0.014	0.339	0.108	0	0.265	0.36	NA	___1	1	0.0281792	73.885	41.471	59.908	0.96485	VALAQSEEEPEAAARKLTDTAFSRGSADNIT	K(1)LTDTAFSR	K(60)LTDTAFSR	UID5833	5832	3999
AT1G07890.8	AT1G07890.8	AT1G07890.8;AT1G07890.7;AT1G07890.5;AT1G07890.4;AT1G07890.3;AT1G07890.2;AT1G07890.1;AT1G07890.6	AT1G07890.8	AT1G07890.8 | Symbols:APX1,ATAPX01,ATAPX1,CS1,MEE6 | ascorbate peroxidase 1,maternal effect embryo arrest 6 | Chr1:2438005-2439435 FORWARD LENGTH=250	13	13	13;13;13;13;13;13;13;13	0.109	0.46	0.614	-0.069	-0.53	-0.114	-0.076	-0.149	0.074	-0.247	-0.087	cytosol	___1	1	9.29e-14	188.96	154.24	39.918	1.0432	___MTKNYPTVSEDYKKAVEKCRRKLRGLIA	NYPTVSEDYK(1)K	NYPTVSEDYK(40)K(-40)	UID214	213	5644
AT1G69620.1	AT1G69620.1	AT1G69620.1	AT1G69620.1	AT1G69620.1 | Symbols:RPL34,eL34y | Ribosomal Protein eL34y,ribosomal protein L34 | Chr1:26189900-26191081 FORWARD LENGTH=119	36	36	36	0.109	0.413	0.574	0.137	0.058	-0.251	-0.071	0.017	-0.253	0.005	-0.091	cytosol	___1	1	2.95e-26	195.32	145.96	114.84	1.5386	RIVKTPGGKLTYQTTKKRASGPKCPVTGKRI	LTYQTTK(1)K	LTYQTTK(110)K(-110)	UID1347	1346	5977
AT2G20420.1	AT2G20420.1_neo1	AT2G20420.1_neo1;AT2G20420.1	AT2G20420.1_neo1	AT2G20420.1 | Symbols:no symbol available | no full name available | Chr2:8805574-8807858 FORWARD LENGTH=421	190	190	190;216	0.109	0.445	0.602	-0.219	-0.024	-0.387	0.026	-0.052	-0.268	0.052	0.057	mitochondrion	___1	1	7.68e-05	144.09	72.866	86.011	-0.14619	LAPKAADRKDSIEQVKKLYELFRKTDCTMLE	DSIEQVK(1)K	DSIEQVK(86)K(-86)	UID1804	1803	193
AT5G23040.2	AT5G23040.2_neo1	AT5G23040.2_neo1;AT5G23040.1_neo1;AT5G23040.2;AT5G23040.1	AT5G23040.2_neo1	AT5G23040.2 | Symbols:CDF1,CPP1 | CELL GROWTH DEFECT FACTOR 1,CHAPERONE-LIKE PROTEIN OF POR1 | Chr5:7729465-7730930 REVERSE LENGTH=258	63	63	63;63;111;111	0.109	0.446	0.602	-0.121	-0.254	0.046	-0.041	-0.002	-0.37	-0.337	-0.317	NA	___1	1	0.000136166	62.475	37.156	61.477	-0.81033	AGHERSEESIEGAFEKLLMSSFIRRKKTKIN	SEESIEGAFEK(1)LLMSSFIR	SEESIEGAFEK(61)LLMSSFIR	UID5391	5390	2864;6085
AT1G56070.3	AT1G56070.3	AT1G56070.3;AT1G56070.2;AT1G56070.1	AT1G56070.3	AT1G56070.3 | Symbols:LOS1 | LOW EXPRESSION OF OSMOTICALLY RESPONSIVE GENES 1 | Chr1:20968245-20971077 REVERSE LENGTH=843	557	557	557;557;557	0.108	0.571	0.703	-0.008	0.353	-0.282	-0.009	0.062	-0.162	0.235	0.531	NA	___1	1	1.79e-33	132.65	119.42	113.73	1.1091	LKDLQDDFMGGAEIIKSDPVVSFRETVCDRS	DLQDDFMGGAEIIK(1)SDPVVSFR	DLQDDFMGGAEIIK(110)SDPVVSFR	UID1117	1116	2992
AT3G17850.1	AT3G17850.1	AT3G17850.1	AT3G17850.1	AT3G17850.1 | Symbols:IREH1 | ncomplete Root Hair Elongation 1 | Chr3:6109854-6116245 REVERSE LENGTH=1296	467	467	467	0.108	0.475	0.626	-0.075	0.123	-0.261	-0.013	-0.097	-0.141	-0.503	-0.166	nucleus	___1	1	0.036418	37.426	15.794	37.426	-0.35585	EKIPPSGAGRSYSAAKVPSTKKAYSQEQHGL	SYSAAK(1)VPSTK	SYSAAK(37)VPSTK(-37)	UID3166	3165	3081
AT4G23100.3	AT4G23100.3_neo1	AT4G23100.3_neo1;AT4G23100.1_neo1;AT4G23100.3;AT4G23100.1;AT4G23100.2_neo1;AT4G23100.2	AT4G23100.3_neo1	AT4G23100.3 | Symbols:ATECS1,AtGSH1,CAD2,GSH1,GSHA,PAD2,RAX1,RML1 | CADMIUM SENSITIVE 2,PHYTOALEXIN DEFICIENT 2,REGULATOR OF AXILLARY MERISTEMS 1,ROOT MERISTEMLESS 1,cinnamyl alcohol dehydrogenase homolog 2,glutamate-cysteine ligase,proteasome alpha subunit D2 | Chr4:12103458-12106751 REVERSE LENGTH=522	84	84	84;84;158;158;84;158	0.108	0.502	0.646	0.093	-0.193	0.04	0.209	-0.238	-0.289	-0.268	-0.343	plastid	___1	1	3.02e-05	144.83	32.662	144.83	0.8421	FEWEKVMEGDKIIGLKQGKQSISLEPGGQFE	IIGLK(1)QGK	IIGLK(140)QGK(-140)	UID4356	4355	3162
AT4G34490.1	AT4G34490.1	AT4G34490.1;AT4G34490.2	AT4G34490.1	AT4G34490.1 | Symbols:ATCAP1,CAP 1,CAP1 | cyclase associated protein 1 | Chr4:16484896-16487355 REVERSE LENGTH=476	128	128	128;195	0.108	0.464	0.617	0.155	0.155	0.022	0.222	0.005	-0.161	0.32	0.386	cytosol	___1	1	0.00364341	75.213	61.541	75.213	-0.0024052	PLNDVTMKANAMTEGKRSDFFNHLKAACDSL	ANAMTEGK(1)R	ANAMTEGK(75)R	UID4707	4706	898
AT5G02960.1	AT5G02960.1	AT5G02960.1	AT5G02960.1	AT5G02960.1 | Symbols:uS12y | Ribosomal Protein uS12y | Chr5:693280-694396 REVERSE LENGTH=142	25	25	25	0.108	0.447	0.603	-0.149	-0.163	-0.495	-0.09	0.004	0.024	-0.08	-0.049	cytosol	___1	1	0.0164002	101.99	67.911	101.99	-0.067985	GRKLKRLRINQRWADKQYKKSHLGNEWKKPF	WADK(1)QYK	WADK(100)QYK(-100)	UID4905	4904	5562
AT2G20360.1	AT2G20360.1_neo1	AT2G20360.1_neo1;AT2G20360.1	AT2G20360.1_neo1	AT2G20360.1 | Symbols:no symbol available | no full name available | Chr2:8786070-8789098 FORWARD LENGTH=402	266	266	266;309	0.107	0.395	0.56	-0.015	-0.126	0.155	0.226	0.067	0.034	-0.01	0.203	mitochondrion	___1	1	0.00133229	95.099	66.012	62.2	1.3745	AEIMYDMIREWPRYVKLPFPIAKAMAAPRDF	YVK(1)LPFPIAK	YVK(62)LPFPIAK(-62)	UID1803	1802	2258
AT2G30470.1	AT2G30470.1	AT2G30470.1	AT2G30470.1	AT2G30470.1 | Symbols:HSI2,VAL1 | VIVIPAROUS1/ABI3-LIKE1,VP1/ABI3-LIKE 1,high-level expression of sugar-inducible gene 2 | Chr2:12980904-12984724 REVERSE LENGTH=790	120	120	120	0.107	0.522	0.663	0.137	0.191	-0.216	-0.26	0.02	-0.203	0.053	0.355	nucleus	___1	1	0.00215309	83.948	40.14	83.948	0.5428	NTRGENPGVFSRLPMKTLADRQHVNGESGGR	LPMK(1)TLADR	LPMK(84)TLADR	UID2007	2006	2622
AT3G23810.1	AT3G23810.1	AT3G23810.1	AT3G23810.1	AT3G23810.1 | Symbols:ATSAHH2,SAHH2 | S-ADENOSYL-L-HOMOCYSTEINE (SAH) HYDROLASE 2,S-adenosyl-l-homocysteine (SAH) hydrolase 2 | Chr3:8588013-8589671 REVERSE LENGTH=485	479	479	479	0.107	0.468	0.62	-0.397	-0.194	-0.457	-0.151	0.128	-0.245	-0.24	-0.29	cytosol	___1	1	0.0182432	35.748	25.263	35.748	1.0576	KDQSDYVSIPVEGPYKPVHYRY_________	DQSDYVSIPVEGPYK(1)PVHYR	DQSDYVSIPVEGPYK(36)PVHYR	UID3280	3279	974
AT2G36460.1	AT2G36460.1	AT2G36460.1;AT2G36460.3;AT2G36460.2	AT2G36460.1	AT2G36460.1 | Symbols:FBA6 | fructose-bisphosphate aldolase 6 | Chr2:15296929-15298387 REVERSE LENGTH=358	306	306	306;215;215	0.106	0.4	0.564	0.022	-0.1	0.117	-0.03	0.059	-0.011	-0.122	0.257	cytosol	___1	1	0.00022113	62.765	30.378	42.209	0.13873	SLSFSFGRALQQSTLKTWGGKEENVKKAQEA	ALQQSTLK(1)TWGGK	ALQQSTLK(42)TWGGK(-42)	UID2169	2168	463
AT2G45990.3	AT2G45990.3	AT2G45990.3;AT2G45990.2;AT2G45990.1;AT2G45990.4	AT2G45990.3	AT2G45990.3 | Symbols:no symbol available | no full name available | Chr2:18919402-18921043 FORWARD LENGTH=263	149	149	149;149;149;149	0.106	0.492	0.638	0.475	0.369	0.537	0.559	0.599	0.344	0.093	0.133	cytosol	___1	1	2.73e-12	130.2	102.55	75.462	-0.60427	WIGANRFYPGVSDALKFASSKIYIVTTKQGR	FYPGVSDALK(1)FASSK	FYPGVSDALK(75)FASSK(-75)	UID2479	2478	4637
AT3G14415.3	AT3G14415.3;AT3G14420.2;AT4G18360.2	AT3G14415.3;AT3G14415.1;AT3G14415.2;AT3G14420.2;AT3G14420.1;AT3G14420.4;AT3G14420.5_neo1;AT3G14420.5;AT3G14420.6;AT3G14420.3;AT4G18360.2;AT4G18360.4;AT4G18360.1;AT4G18360.3	AT3G14420.2	AT3G14415.3 | Symbols:GOX2 | glycolate oxidase 2 | Chr3:4818667-4820748 FORWARD LENGTH=367	169	169;169;169	169;169;169;169;169;150;150;162;168;169;169;169;169;169	0.105	0.513	0.655	0.077	-0.433	0.005	0.118	-0.23	0.002	0.125	0.152	peroxisome	___1	1	0.0080338	133.81	56.966	98.997	-2.0994	LTVDTPRLGRRESDIKNRFALPRGLTLKNFE;LTVDTPRLGRRESDIKNRFTLPPNLTLKNFE	ESDIK(1)NR	ESDIK(99)NR	UID3007	3006	6603
AT3G54560.2	AT3G54560.2	AT3G54560.2;AT3G54560.1	AT3G54560.2	AT3G54560.2 | Symbols:H2A.Z,HTA11 | histone H2A 11 | Chr3:20196532-20197466 FORWARD LENGTH=136	13	13	13;13	0.105	0.409	0.569	-0.191	-0.03	-0.006	0.151	0.094	-0.073	-0.191	0.067	NA	___2	1	3.27e-40	226.4	169.99	185.77	-0.13553	___MAGKGGKGLVAAKTMAANKDKDKDKKKP	GLVAAK(1)TMAANK	GLVAAK(190)TMAANK(-190)	UID9954	3742	4988;4989
AT1G07960.4	AT1G07960.4_neo1	AT1G07960.4_neo1;AT1G07960.3_neo1;AT1G07960.2_neo1;AT1G07960.1_neo1;AT1G07960.4;AT1G07960.3;AT1G07960.2;AT1G07960.1	AT1G07960.4_neo1	AT1G07960.4 | Symbols:ATPDIL5-1,PDIL5-1 | PDI-like 5-1 | Chr1:2467681-2468831 FORWARD LENGTH=146	13	13	13;13;13;13;38;38;38;38	0.104	0.539	0.676	0.197	0.298	-0.147	-0.277	0.047	-0.18	-0.166	0.254	NA	___1	1	0.00677468	43.316	24.241	43.316	-0.44602	___EVITLTPETFSDKIKEKDTAWFVKFCVP	EVITLTPETFSDK(1)IK	EVITLTPETFSDK(43)IK(-43)	UID230	229	5095
AT3G52930.1	AT3G52930.1	AT3G52930.1	AT3G52930.1	AT3G52930.1 | Symbols:AtFBA8,FBA8 | fructose-bisphosphate aldolase 8 | Chr3:19627383-19628874 REVERSE LENGTH=358	7	7	7	0.104	0.489	0.637	-0.074	0.241	0.181	0.374	0.272	0.171	0.104	0.538	cytosol	___1	1	1.14e-25	81.665	72.873	39.647	-2.0072	_________MSAFTSKFADELIANAAYIGTP	SAFTSK(1)FADELIANAAYIGTPGK	SAFTSK(40)FADELIANAAYIGTPGK(-40)	UID3677	3676	6390
AT5G22450.3	AT5G22450.3	AT5G22450.3;AT5G22450.2;AT5G22450.1	AT5G22450.3	AT5G22450.3 | Symbols:SCS1 | SAGA complex subunit 1 | Chr5:7437145-7442856 REVERSE LENGTH=1154	491	491	491;491;491	0.104	0.486	0.635	0.127	-0.479	0.048	-0.067	-0.128	-0.096	-0.02	-0.065	NA	___1	1	3.03e-12	151.8	122.82	128.06	-1.3096	SLLLPTRKNKIQTSHKGGGAWKQGKSESVSS	IQTSHK(1)GGGAWK(1)QGK	IQTSHK(130)GGGAWK(130)QGK(-130)	UID5364	5363	1673
AT1G69800.3	AT1G69800.3	AT1G69800.3;AT1G69800.1;AT1G69800.2_neo1;AT1G69800.2	AT1G69800.3	AT1G69800.3 | Symbols:no symbol available | no full name available | Chr1:26274719-26276105 REVERSE LENGTH=373	10	10	10;10;12;39	0.103	0.528	0.669	0.088	-0.088	0.02	0.275	0.035	-0.28	0.424	0.091	NA	___1	1	0.000200454	85.377	67.217	46.606	2.7076	______MAGSEAVEDKEIKSAVSSCEAYFEK	AGSEAVEDK(1)EIK	AGSEAVEDK(47)EIK(-47)	UID1349	1348	2424
AT3G27850.1	AT3G27850.1_neo1	AT3G27850.1_neo1;AT3G27830.2_neo1;AT3G27830.1_neo1;AT3G27850.1;AT3G27830.2;AT3G27830.1	AT3G27850.1_neo1	AT3G27850.1 | Symbols:RPL12-C,bL12cx | Ribosomal Protein bL12cx,ribosomal protein L12-C | Chr3:10324905-10325468 FORWARD LENGTH=187	83	83	83;83;83;137;141;141	0.103	0.581	0.711	0.323	-0.432	0.11	0.02	-0.374	0.038	-0.286	-0.127	plastid	___1	1	0.00116872	129.4	31.264	70.268	0.79722	VVINEVPSSSRIAVIKAVRALTSLALKEAKE	IAVIK(1)AVR	IAVIK(70)AVR	UID3400	3399	3159
AT4G04640.1	AT4G04640.1_neo1	AT4G04640.1_neo1;AT4G04640.1	AT4G04640.1_neo1	AT4G04640.1 | Symbols:ATPC1 | no full name available | Chr4:2350761-2351882 REVERSE LENGTH=373	17	17	17;68	0.103	0.609	0.734	0.426	-0.419	0.551	0.187	0.087	0.055	0.226	0.124	plastid	___1	1	0.000113048	132.25	105.15	65.5	-2.0423	LRELRDRIDSVKNTQKITEAMKLVAAAKVRR	NTQK(1)ITEAMK	NTQK(66)ITEAMK(-66)	UID4065	4064	4461;4462
AT5G65540.1	AT5G65540.1	AT5G65540.1	AT5G65540.1	AT5G65540.1 | Symbols:TAFL | no full name available | Chr5:26195710-26198112 FORWARD LENGTH=605	149	149	149	0.103	0.399	0.563	-0.142	-0.355	-0.132	-0.182	-0.162	-0.124	-0.256	0.032	nucleus	___1	1	0.000827738	84.658	19.353	40.066	0.95704	EGGIRHNPSLTKSLSKPSFTSGTRGSESDFS	SLSK(1)PSFTSGTR	SLSK(40)PSFTSGTR	UID6062	6061	3159
AT1G01820.1	AT1G01820.1	AT1G01820.1	AT1G01820.1	AT1G01820.1 | Symbols:PEX11C | peroxin 11c | Chr1:296213-297723 REVERSE LENGTH=235	51	51	51	0.102	0.723	0.816	-0.745	-0.696	0.291	0.459	-0.114	0.023	-0.126	0.301	peroxisome	___1	1	0.000871969	47.808	38.554	47.808	-2.0728	KFLSDGQPGTAQNVDKNTSLARKVFRLFKFV	FLSDGQPGTAQNVDK(1)NTSLAR	FLSDGQPGTAQNVDK(48)NTSLAR	UID24	23	6579
AT1G02780.1	AT1G02780.1;AT4G02230.1	AT1G02780.1;AT4G02230.1	AT1G02780.1	AT1G02780.1 | Symbols:eL19x,emb2386 | Ribosomal Protein eL19x,embryo defective 2386 | Chr1:608120-609391 REVERSE LENGTH=214	153	153;153	153;153	0.102	0.45	0.605	0.027	0.154	-0.139	0.241	0.024	-0.003	0.177	0.303	cytosol	___1	1	8.05e-09	176.29	129.39	83	1.3143	LMESIHKSKAEKAREKTLSDQFEAKRAKNKA	EK(1)TLSDQFEAK	EK(83)TLSDQFEAK(-83)	UID38	37	1203
AT3G03780.3	AT3G03780.3;AT5G17920.2	AT3G03780.3;AT3G03780.2;AT3G03780.1;AT5G17920.2;AT5G17920.1	AT5G17920.2	AT3G03780.3 | Symbols:ATMS2,MS2 | methionine synthase 2 | Chr3:957602-960740 FORWARD LENGTH=765	425	425;425	425;425;425;425;425	0.101	0.771	0.848	0.438	-0.681	0.372	-0.864	0.196	-0.392	-0.01	NA	cytosol	___1	1	0.024252	112.94	36.042	54.408	-0.50312	HRRATNVSARLDAQQKKLNLPILPTTTIGSF;HRRTTEVSARLDAQQKKLNLPILPTTTIGSF	LDAQQK(1)K	LDAQQK(54)K(-54)	UID2639	2638	2524;3913
AT3G52930.1	AT3G52930.1	AT3G52930.1	AT3G52930.1	AT3G52930.1 | Symbols:AtFBA8,FBA8 | fructose-bisphosphate aldolase 8 | Chr3:19627383-19628874 REVERSE LENGTH=358	225	225	225	0.101	0.637	0.756	0.574	0.749	0.058	0.151	0.2	-0.112	0.495	0.669	cytosol	___1	1	3.14e-48	138.62	119.24	138.62	-0.1249	KALSDHHVLLEGTLLKPNMVTPGSDSPKVSP	ALSDHHVLLEGTLLK(1)PNMVTPGSDSPK	ALSDHHVLLEGTLLK(140)PNMVTPGSDSPK(-140)	UID3670	3669	2176
AT5G14040.1	AT5G14040.1	AT5G14040.1	AT5G14040.1	AT5G14040.1 | Symbols:MPT3,PHT3;1 | mitochondrial phosphate transporter 3,phosphate transporter 3;1 | Chr5:4531059-4532965 REVERSE LENGTH=375	317	317	317	0.101	0.442	0.6	0.117	-0.04	0.057	0.057	-0.13	0.045	-0.203	0.218	mitochondrion	___1	1	9.22e-06	147.95	92.38	71.349	-0.20198	SFLNNAKGATVGDAVKKIGMVGLFTRGLPLR	GATVGDAVK(1)K	GATVGDAVK(71)K(-71)	UID5150	5149	4270
AT1G22410.1	AT1G22410.1_neo1;AT4G39980.1_neo1	AT1G22410.1_neo1;AT1G22410.1;AT4G39980.1_neo1;AT4G39980.1	AT4G39980.1_neo1	AT1G22410.1 | Symbols:no symbol available | no full name available | Chr1:7912120-7914742 FORWARD LENGTH=527	352	361;352	361;400;352;400	0.1	0.613	0.737	-0.623	-0.475	-0.351	0.337	-0.35	-0.354	-0.221	-0.365	plastid	___1	1	0.00233997	101.54	49.687	60.59	0.10052	RITIITRMGAENMRVKLPHLIREVRRAGQIV;RITVIVRMGAENMRVKLPHLIRAVRRSGQIV	VK(1)LPHLIR	VK(61)LPHLIR	UID613	612	1883;4909
AT1G23190.1	AT1G23190.1	AT1G23190.1	AT1G23190.1	AT1G23190.1 | Symbols:PGM3 | phosphoglucomutase 3 | Chr1:8219946-8224186 FORWARD LENGTH=583	17	17	17	0.1	0.637	0.756	0.1	0.156	-0.471	-0.036	0.571	0.146	0.129	-0.273	cytosol	___1	1	8.99e-06	72.359	47.821	72.359	0.86298	VFKVSTVSTSPIDGQKPGTSGLRKKVKVFKQ	VSTVSTSPIDGQK(1)PGTSGLR	VSTVSTSPIDGQK(72)PGTSGLR	UID629	628	435
AT3G04920.1	AT3G04920.1;AT5G28060.1	AT3G04920.1;AT3G04920.2;AT5G28060.1	AT3G04920.1	AT3G04920.1 | Symbols:eS24z | Ribosomal Protein eS24z | Chr3:1360989-1362065 FORWARD LENGTH=133	38	38;38	38;38;38	0.1	0.438	0.596	-0.101	0.041	-0.136	-0.147	0.159	-0.189	-0.099	0.104	cytosol	___1	1	9.13e-11	170.99	90.756	85.377	-2.3327	QFVIDVLHPGRANVSKAELKEKLARMYEVKD	ANVSK(1)AELK	ANVSK(85)AELK(-85)	UID2684	2683	4303;4304
AT3G09200.1	AT3G09200.1;AT3G11250.1	AT3G09200.1;AT3G09200.2;AT2G40010.1;AT3G11250.1	AT3G09200.1	AT3G09200.1 | Symbols:RPP0B,uL10y | Ribosomal Protein uL10y | Chr3:2823364-2825020 REVERSE LENGTH=320	148	148;148	148;115;149;148	0.1	0.662	0.775	-0.268	-0.367	0.011	-0.571	0.086	0.062	-0.832	0.026	cytosol	___1	1	0.000837956	36.978	30.319	36.978	-1.5377	DPSQTSFFQVLNIPTKINKGTVEIITPVELI	VGLVAPIDVVVQPGNTGLDPSQTSFFQVLNIPTK(1)INK	VGLVAPIDVVVQPGNTGLDPSQTSFFQVLNIPTK(37)INK(-37)	UID2816	2815	3498
AT5G23120.1	AT5G23120.1_neo1	AT5G23120.1_neo1;AT5G23120.1;AT5G23120.2	AT5G23120.1_neo1	AT5G23120.1 | Symbols:HCF136 | HIGH CHLOROPHYLL FLUORESCENCE 136 | Chr5:7778154-7780463 FORWARD LENGTH=403	120	120	120;198;221	0.1	0.703	0.801	0.603	0.491	0.579	-0.086	0.811	0.587	0.663	1.394	plastid	___1	1	2.85e-05	54.223	38.28	54.223	1.4678	SQLPGDMVFIKATEDKSAEMVTDEGAIYVTS	ATEDK(1)SAEMVTDEGAIYVTSNR	ATEDK(54)SAEMVTDEGAIYVTSNR	UID5404	5403	2941;5061
AT1G78570.1	AT1G78570.1	AT1G78570.1	AT1G78570.1	AT1G78570.1 | Symbols:ATRHM1,RHM1,ROL1 | ARABIDOPSIS THALIANA RHAMNOSE BIOSYNTHESIS 1,REPRESSOR OF LRX1 1,rhamnose biosynthesis 1 | Chr1:29550110-29552207 FORWARD LENGTH=669	313	313	313	0.099	0.497	0.642	-0.34	-0.414	-0.241	-0.058	-0.206	-0.586	-0.108	-0.35	cytosol	___1	1	3.63e-05	145.72	70.429	71.223	-2.1713	KKLGWSERTTWEEGLKKTMDWYTQNPEWWGD	TTWEEGLK(1)K	TTWEEGLK(71)K(-71)	UID1519	1518	2222
AT2G03390.4	AT2G03390.4_neo1	AT2G03390.4_neo1;AT2G03390.1_neo1;AT2G03390.4;AT2G03390.1;AT2G03390.7_neo1;AT2G03390.6_neo1;AT2G03390.5_neo1;AT2G03390.3_neo1;AT2G03390.2;AT2G03390.7;AT2G03390.6;AT2G03390.5;AT2G03390.3	AT2G03390.4_neo1	AT2G03390.4 | Symbols:CLPF | no full name available | Chr2:1030635-1032354 REVERSE LENGTH=330	57	57	57;57;125;125;57;57;57;57;15;125;125;125;125	0.099	0.458	0.612	-0.185	-0.175	0.069	-0.019	-0.117	-0.291	-0.224	0.094	NA	___1	1	0.00160618	66.262	48.937	66.262	0.65537	AMNLEQYDIAQQLREKLTEVEEESIRLQEGK	EK(1)LTEVEEESIR	EK(66)LTEVEEESIR	UID1609	1608	5167
AT5G09900.1	AT5G09900.1;AT5G09900.3	AT5G09900.1;AT5G09900.2;AT5G09900.3	AT5G09900.1	AT5G09900.1 | Symbols:EMB2107,MSA,RPN5A | EMBRYO DEFECTIVE 2107,MARIPOSA,REGULATORY PARTICLE NON-ATPASE SUBUNIT 5A | Chr5:3089462-3092434 REVERSE LENGTH=442	187	187;187	187;187;187	0.099	0.528	0.669	-0.066	-0.46	-0.24	0.023	-0.232	-0.405	0.019	-0.416	cytosol,nucleus	___1	0.5	0.0235582	45.973	30.707	45.973	-0.84644	LSRKINPRVFDADTKKDKKKPKEGDNMVEEA	VFDADTK(0.5)K(0.5)DK	VFDADTK(0)K(0)DK(-46)	UID5068	5067	1624
AT5G09900.1	AT5G09900.1;AT5G09900.3	AT5G09900.1;AT5G09900.2;AT5G09900.3	AT5G09900.1	AT5G09900.1 | Symbols:EMB2107,MSA,RPN5A | EMBRYO DEFECTIVE 2107,MARIPOSA,REGULATORY PARTICLE NON-ATPASE SUBUNIT 5A | Chr5:3089462-3092434 REVERSE LENGTH=442	186	186;186	186;186;186	0.099	0.528	0.669	-0.066	-0.46	-0.24	0.023	-0.232	-0.405	0.019	-0.416	cytosol,nucleus	___1	0.5	0.0235582	45.973	30.707	45.973	-0.84644	ILSRKINPRVFDADTKKDKKKPKEGDNMVEE	VFDADTK(0.5)K(0.5)DK	VFDADTK(0)K(0)DK(-46)	UID5067	5066	3994;648;805
AT5G55660.1	AT5G55660.1	AT5G55660.1	AT5G55660.1	AT5G55660.1 | Symbols:DEK4 | DEK domain-containing chromatin-associated protein 4 | Chr5:22539375-22543142 FORWARD LENGTH=778	663	663	663	0.099	0.448	0.604	-0.055	-0.234	-0.007	0.243	-0.075	-0.022	-0.08	-0.063	nucleus	___1	1	0.00212686	75.819	41.287	48.004	-0.11419	KKTEKPAKEQAAAPLKSVSKEKPVIGKRGGK	EQAAAPLK(1)SVSK	EQAAAPLK(48)SVSK(-48)	UID5899	5898	5698
AT1G13270.1	AT1G13270.1_neo1	AT1G13270.1_neo1;AT1G13270.1;AT1G13270.2_neo1;AT1G13270.2	AT1G13270.1_neo1	AT1G13270.1 | Symbols:MAP1B,MAP1C | METHIONINE AMINOPEPTIDASE 1B,methionine aminopeptidase 1B | Chr1:4544999-4547155 FORWARD LENGTH=369	21	21	21;82;21;82	0.098	0.452	0.606	0.158	-0.181	-0.001	0.199	0.124	0.051	0.137	-0.084	plastid	___1	1	0.0162191	111.17	26.692	101.64	1.5245	LEEAIRIRKMRELETKSKVRRNPPLRRGRVS	ELETK(1)SK	ELETK(100)SK(-100)	UID384	383	1607
AT1G30230.1	AT1G30230.1	AT1G30230.1;AT1G30230.2	AT1G30230.1	AT1G30230.1 | Symbols:EF1Bb,eEF-1Bb1 | elongation factor 1B beta,eukaryotic elongation factor 1B beta 1 | Chr1:10639286-10640515 FORWARD LENGTH=231	150	150	150;150	0.098	0.574	0.705	-0.042	0.339	-0.283	-0.044	0.101	-0.401	-0.221	-0.189	cytosol	___1	1	0.00358043	44.601	9.9886	44.601	1.6548	TKKKESGKSSVLIDIKPWDDETDMKKLEEAV	SSVLIDIK(1)PWDDETDMK	SSVLIDIK(45)PWDDETDMK(-45)	UID746	745	6028
AT3G15950.1	AT3G15950.1_neo1	AT3G15950.1_neo1;AT3G15950.1;AT3G15950.2_neo1;AT3G15950.2;AT3G15950.4_neo1;AT3G15950.4;AT3G15950.3_neo1;AT3G15950.3;AT3G15950.5_neo1;AT3G15950.5	AT3G15950.1_neo1	AT3G15950.1 | Symbols:NAI2 | no full name available | Chr3:5397783-5402610 REVERSE LENGTH=772	684	684	684;708;646;670;530;554;537;561;492;516	0.098	0.64	0.757	0.143	0.178	-0.158	0.441	-0.021	-0.432	0.205	-0.379	endoplasmic reticulum	___1	1	0.00328495	105.46	70.928	38.021	0.22139	RIVAIKKLLAKLEAEKVDVDSKFTSLTTSLS	LEAEK(1)VDVDSK	LEAEK(38)VDVDSK(-38)	UID3070	3069	2437;2944;3813;5066
AT1G01050.1	AT1G01050.1;AT4G01480.2	AT1G01050.1;AT1G01050.2;AT2G46860.1;AT4G01480.2;AT4G01480.1	AT1G01050.1	AT1G01050.1 | Symbols:AtPPa1,PPa1 | pyrophosphorylase 1 | Chr1:31382-32670 REVERSE LENGTH=212	67	67;71	67;67;71;71;71	0.097	0.561	0.695	0.128	0.158	-0.174	0.324	-0.166	-0.292	-0.036	-0.242	cytosol	___1	1	0.0074009	93.058	65.316	93.058	0.1146	VIEISKGSKVKYELDKKTGLIKVDRILYSSV;VVEITKGSKVKYELDKKTGLIKVDRILYSSV	VKYELDK(1)K	VK(-83)YELDK(83)K(-93)	UID5	4	4000
AT3G09630.1	AT3G09630.1;AT5G02870.1	AT3G09630.1;AT3G09630.2;AT5G02870.1;AT5G02870.2	AT3G09630.1	AT3G09630.1 | Symbols:SAC56,uL4z | Ribosomal Protein uL4z,Suppressor of Acaulis 56 | Chr3:2953813-2955444 FORWARD LENGTH=406	61	61;62	61;61;62;62	0.097	0.45	0.605	0.214	-0.109	0.037	0.104	-0.135	-0.155	-0.011	-0.034	cytosol	___1	1	0.0109804	107.69	86.994	98.033	-0.54154	HAQISNNSRQPYAVSKKAGHQTSAESWGTGR	QPYAVSK(1)K	QPYAVSK(98)K(-98)	UID2854	2853	252
AT3G11910.4	AT3G11910.4	AT3G11910.4;AT3G11910.2;AT3G11910.3;AT3G11910.1	AT3G11910.4	AT3G11910.4 | Symbols:AtUBP13,UBP13 | ubiquitin-specific protease 13 | Chr3:3761758-3770290 REVERSE LENGTH=1114	506	506	506;506;507;507	0.097	0.63	0.751	0.697	0.839	0.606	0.152	0.612	0.312	0.045	0.73	NA	___1	1	0.000331215	45.269	35.299	45.269	1.3696	EELPQNNPGFNNPPFKFTKYSNAYMLVYIRE	ALEEQYGGEEELPQNNPGFNNPPFK(1)FTK	ALEEQYGGEEELPQNNPGFNNPPFK(45)FTK(-45)	UID2926	2925	4414
AT3G24503.1	AT3G24503.1	AT3G24503.1	AT3G24503.1	AT3G24503.1 | Symbols:ALDH1A,ALDH2C4,REF1 | REDUCED EPIDERMAL FLUORESCENCE1,aldehyde dehydrogenase 1A,aldehyde dehydrogenase 2C4 | Chr3:8919732-8923029 REVERSE LENGTH=501	347	347	347	0.097	0.478	0.628	-0.071	-0.226	-0.142	0.157	-0.101	0.123	-0.266	-0.108	cytosol	___1	1	0.0175877	95.909	24.567	71.379	-0.11923	GDPFDSTARQGPQVDKRQFEKILSYIEHGKN	QGPQVDK(1)R	QGPQVDK(71)R	UID3304	3303	3492
AT1G35160.1	AT1G35160.1;AT1G78300.1;AT3G02520.2;AT4G09000.1;AT5G10450.1;AT5G10450.2;AT5G16050.2;AT5G38480.1;AT5G65430.1	AT1G35160.1;AT1G35160.2;AT1G78300.1;AT3G02520.2;AT3G02520.1;AT4G09000.1;AT4G09000.2;AT5G10450.1;AT5G10450.3;AT5G10450.4;AT5G10450.2;AT5G16050.2;AT5G16050.1;AT5G38480.1;AT5G38480.3;AT5G38480.2;AT5G65430.1;AT5G65430.3	AT5G38480.1	AT1G35160.1 | Symbols:14-3-3PHI,GF14 PHI,GRF4 | 14-3-3 PROTEIN G-BOX FACTOR14 PHI,GENERAL REGULATORY FACTOR 4,GF14 protein phi chain | Chr1:12867264-12868514 FORWARD LENGTH=267	125	132;126;126;131;129;129;128;125;129	132;132;126;126;126;131;131;129;129;129;129;128;128;125;125;125;129;129	0.096	0.524	0.666	0.044	-0.535	-0.143	-0.055	-0.386	-0.243	-0.147	-0.285	cytosol	___1	1	0.000442743	132.22	107.88	132.22	2.0184	LIPAAASGDSKVFYLKMKGDYHRYLAEFKTG;LIPAASLAESKVFYLKMKGDYHRYLAEFKTG;LIPSAGASESKVFYLKMKGDYHRYMAEFKSG;LIPSASPAESKVFYLKMKGDYHRYLAEFKAG;LIPSATASESKVFYLKMKGDYHRYLAEFKSG;LVPAAASGDSKVFYLKMKGDYHRYLAEFKSG;LVPASANGDSKVFYLKMKGDYHRYLAEFKTG;LVPTASLAESKVFYLKMKGDYHRYLAEFKTG	VFYLK(1)MK	VFYLK(130)MK(-130)	UID825	824	3492
AT3G44750.2	AT3G44750.2	AT3G44750.2;AT3G44750.1	AT3G44750.2	AT3G44750.2 | Symbols:ATHD2A,HD2A,HDA3,HDT1 | HISTONE DEACETYLASE 2A,histone deacetylase 3 | Chr3:16298045-16299585 FORWARD LENGTH=242	187	187	187;190	0.096	0.435	0.594	0.234	-0.083	0.09	-0.017	0.072	-0.099	0.11	0.114	nucleus	___1	0.499976	0.00742711	47.532	34.654	47.532	-0.079753	ANETTPKAPVSAKKAKVAVTPQKTDEKKKGG	K(0.5)AK(0.5)VAVTPQKTDEK	K(0)AK(0)VAVTPQK(-40)TDEK(-48)	UID3461	3460	1080;1081
AT3G44750.2	AT3G44750.2	AT3G44750.2;AT3G44750.1	AT3G44750.2	AT3G44750.2 | Symbols:ATHD2A,HD2A,HDA3,HDT1 | HISTONE DEACETYLASE 2A,histone deacetylase 3 | Chr3:16298045-16299585 FORWARD LENGTH=242	185	185	185;188	0.096	0.435	0.594	0.234	-0.083	0.09	-0.017	0.072	-0.099	0.11	0.114	nucleus	___1	0.499976	0.00742711	47.532	34.654	47.532	-0.079753	KRANETTPKAPVSAKKAKVAVTPQKTDEKKK	K(0.5)AK(0.5)VAVTPQKTDEK	K(0)AK(0)VAVTPQK(-40)TDEK(-48)	UID3460	3459	490
AT4G29410.2	AT4G29410.2	AT4G29410.2;AT4G29410.1	AT4G29410.2	AT4G29410.2 | Symbols:eL28y | Ribosomal Protein eL28y | Chr4:14468439-14469964 REVERSE LENGTH=143	30	30	30;30	0.096	0.442	0.6	0.045	0.172	-0.173	0.102	0.146	-0.067	-0.043	-0.02	cytosol	___1	1	1.38e-05	150.35	95.943	66.299	-0.98755	RNNCFLVKQFGRGNAKVQFSKESNNLVNINS	GNAK(1)VQFSK	GNAK(66)VQFSK(-66)	UID4560	4559	4461;4462
AT5G65360.1	AT5G65360.1;AT5G10980.1	AT5G65360.1;AT5G10400.1;AT5G10390.1;AT3G27360.1;AT1G09200.1;AT5G65350.1;AT5G10980.1;AT4G40040.3;AT4G40040.2;AT4G40040.1;AT4G40030.4;AT4G40030.3;AT4G40030.1;AT4G40030.2;AT1G13370.1	AT5G10980.1	AT5G65360.1 | Symbols:H3.1,HTR1 | histone 3.1 | Chr5:26120099-26120509 REVERSE LENGTH=136	80	80;80	80;80;80;80;80;80;80;80;80;80;80;80;80;108;80	0.096	0.559	0.694	0.137	0.289	-0.085	0.281	0.447	-0.068	0.506	0.162	nucleus	___1	1	3e-39	222.18	146.53	38.634	0.3024	KLPFQRLVREIAQDFKTDLRFQSHAVLALQE;KLPFQRLVREIAQDFKTDLRFQSSAVAALQE	EIAQDFK(1)TDLR	EIAQDFK(39)TDLR	UID254	253	4310
AT1G07320.1	AT1G07320.1_neo1;AT1G07320.4_neo1	AT1G07320.1_neo1;AT1G07320.1;AT1G07320.2_neo1;AT1G07320.2;AT1G07320.4_neo1;AT1G07320.3_neo1;AT1G07320.4;AT1G07320.3	AT1G07320.1_neo1	AT1G07320.1 | Symbols:EMB2784,PRPL4,RPL4,uL4c | EMBRYO DEFECTIVE 2784,Ribosomal Protein uL4c,plastid ribosomal protein L4,ribosomal protein L4 | Chr1:2249190-2250189 FORWARD LENGTH=282	15	15;15	15;72;15;72;15;15;72;72	0.095	0.543	0.68	0.03	0.067	-0.278	-0.201	0.373	0	0.077	0.045	plastid	___1	1	1.55e-05	72.184	56.045	72.184	0.35254	_SFEGEKVGETYLDLKAAPEDTARAVVHRAI	VGETYLDLK(1)AAPEDTAR	VGETYLDLK(72)AAPEDTAR	UID187	186	3441
AT1G77800.7	AT1G77800.7	AT1G77800.7;AT1G77800.6;AT1G77800.5;AT1G77800.2;AT1G77800.1;AT1G77800.4;AT1G77800.3	AT1G77800.7	AT1G77800.7 | Symbols:PRE2,SPC | Subunit of the PAGA Complex | Chr1:29253800-29259889 FORWARD LENGTH=1295	1263	1263	1263;1305;1332;1282;1282;1332;1332	0.095	0.524	0.665	0.01	-0.017	0.078	0.223	0.198	0.25	-0.295	-0.036	NA	___1	1	0.000312915	150.06	95.457	45.368	-0.34976	SRFSRKLTERQILSGKTVPRKHCIVSPSVSE	QILSGK(1)TVPR	QILSGK(45)TVPR	UID1498	1497	4874
AT5G35630.3	AT5G35630.3_neo1	AT5G35630.3_neo1;AT5G35630.2_neo1;AT5G35630.1_neo1;AT5G35630.3;AT5G35630.2;AT5G35630.1	AT5G35630.3_neo1	AT5G35630.3 | Symbols:ATGSL1,GLN2,GS2 | GLUTAMINE SYNTHETASE 2,GLUTAMINE SYNTHETASE LIKE 1,glutamine synthetase 2 | Chr5:13831220-13833239 FORWARD LENGTH=430	113	113	113;113;113;164;164;164	0.095	0.554	0.689	-0.232	-0.128	-0.228	-0.166	0.39	0.006	0.039	0.079	plastid	___1	1	0.000889923	45.011	36.303	45.011	2.1131	ICDTWTPAGEPIPTNKRAKAAEIFSNKKVSG	GGNNILVICDTWTPAGEPIPTNK(1)R	GGNNILVICDTWTPAGEPIPTNK(45)R	UID5544	5543	6579
AT1G01090.1	AT1G01090.1_neo1	AT1G01090.1_neo1;AT1G01090.1	AT1G01090.1_neo1	AT1G01090.1 | Symbols:PDH-E1 ALPHA | pyruvate dehydrogenase E1 alpha | Chr1:47705-49166 REVERSE LENGTH=428	8	8	8;69	0.094	0.538	0.676	-0.281	-0.04	-0.247	-0.017	0.2	-0.352	-0.134	-0.301	plastid	___1	1	8.76e-09	138.39	126.77	63.128	-0.11606	________VQEVVKEKQSTNNTSLLITKEEG	EK(1)QSTNNTSLLITK	EK(63)QSTNNTSLLITK(-63)	UID10	9	5760;5888
AT1G64190.1	AT1G64190.1	AT1G64190.1	AT1G64190.1	AT1G64190.1 | Symbols:PGD1 | 6-phosphogluconate dehydrogenase 1 | Chr1:23825549-23827012 REVERSE LENGTH=487	327	327	327	0.094	0.509	0.651	-0.287	-0.228	-0.083	0.094	-0.03	-0.29	0.074	0.073	plastid	___1	1	2.56e-17	133.26	107.11	133.26	-0.33581	AGLKEEIGSASSGIDKKRLVDDVRQALYASK	EAGLKEEIGSASSGIDK(1)K	EAGLK(-120)EEIGSASSGIDK(120)K(-130)	UID1248	1247	6600
AT2G28720.1	AT2G28720.1	AT2G28720.1	AT2G28720.1	AT2G28720.1 | Symbols:HTB3 | no full name available | Chr2:12327043-12327498 FORWARD LENGTH=151	12	12	12	0.094	0.514	0.656	-0.077	0.248	-0.003	0.175	0.381	0.054	-0.109	0.086	nucleus	___1	0.981123	0.00628693	77.062	23.494	63.727	0.11536	____MAPKAGKKPAEKKPAEKAPAEEEKVAE	K(0.003)PAEK(0.981)K(0.016)PAEK	K(-26)PAEK(18)K(-18)PAEK(-64)	UID1974	1973	6432
AT5G22880.1	AT5G22880.1	AT5G22880.1	AT5G22880.1	AT5G22880.1 | Symbols:H2B,HTB2 | HISTONE H2B,histone B2 | Chr5:7652130-7652567 REVERSE LENGTH=145	11	11	11	0.094	0.514	0.656	-0.077	0.248	-0.003	0.175	0.381	0.054	-0.109	0.086	nucleus	___1	0.981123	0.00628693	77.062	23.494	63.727	0.11536	_____MAKADKKPAEKKPAEKTPAAEPAAAA	K(0.003)PAEK(0.981)K(0.016)PAEK	K(-26)PAEK(18)K(-18)PAEK(-64)	UID5383	5382	6527
AT5G27670.1	AT5G27670.1	AT5G27670.1	AT5G27670.1	AT5G27670.1 | Symbols:HTA7,h2a.w.7 | histone H2A 7 | Chr5:9792807-9793365 REVERSE LENGTH=150	145	145	145	0.094	0.46	0.614	-0.086	0.041	-0.14	0.01	0	0.044	-0.223	0.173	nucleus	___1	1	0.000110567	141.52	82.738	51.854	-0.40279	KSTASSSQAEKASATKSPKKA__________	ASATK(1)SPK	ASATK(52)SPK(-52)	UID5493	5492	203
AT1G30360.1	AT1G30360.1	AT1G30360.1	AT1G30360.1	AT1G30360.1 | Symbols:ERD4,OSCA3.1 | REDUCED HYPEROSMOLALITY-INDUCED Ca2+ INCREASE 3.1,early-responsive to dehydration 4 | Chr1:10715892-10718799 FORWARD LENGTH=724	235	235	235	0.093	0.506	0.65	-0.102	-0.31	-0.037	-0.019	-0.236	-0.032	-0.137	0.213	plasma membrane	___1	1	0.000872359	63.727	47.971	63.727	-0.64399	YPETFYRSLVATENSKVNKIWEKLEGYKKKL	SLVATENSK(1)VNK	SLVATENSK(64)VNK(-64)	UID748	747	4878
AT1G77120.1	AT1G77120.1	AT1G77120.1	AT1G77120.1	AT1G77120.1 | Symbols:ADH,ADH1,ATADH,ATADH1 | ALCOHOL DEHYDROGENASE,ARABIDOPSIS THALIANA ALCOHOL DEHYDROGENASE,alcohol dehydrogenase 1 | Chr1:28975509-28977216 FORWARD LENGTH=379	326	326	326	0.093	0.594	0.72	0.095	0.409	-0.389	0.195	0.161	0.019	0.241	0.2	cytosol	___1	1	0.00150821	87.308	57.053	73.067	0.086189	FLNERTLKGTFFGNYKPKTDIPGVVEKYMNK	GTFFGNYK(1)PK	GTFFGNYK(73)PK(-73)	UID1486	1485	4270
AT2G19730.3	AT2G19730.3;AT4G29410.2	AT2G19730.3;AT2G19730.2;AT2G19730.1;AT4G29410.2;AT4G29410.1	AT2G19730.3	AT2G19730.3 | Symbols:eL28z | Ribosomal Protein eL28z | Chr2:8511752-8512995 FORWARD LENGTH=143	127	127;127	127;127;127;127;127	0.093	0.461	0.614	-0.074	0.016	0.099	0.097	0.037	-0.236	-0.142	0.048	cytosol	___1	1	0.00218813	101.9	44.849	83.783	0.094713	PDLKKAALARLSAISKGLRVAKSGAKQRNRQ;PDLKKAALARLSAISKGLRVAKSGPKRRNRQ	LSAISK(1)GLR	LSAISK(84)GLR	UID1773	1772	6590
AT4G05180.2	AT4G05180.2;AT4G05180.2_neo1	AT4G05180.2;AT4G05180.1;AT4G05180.2_neo1;AT4G05180.1_neo1	AT4G05180.2	AT4G05180.2 | Symbols:PSBQ,PSBQ-2,PSII-Q | PHOTOSYSTEM II SUBUNIT Q,photosystem II subunit Q-2 | Chr4:2672093-2673170 REVERSE LENGTH=230	228	228;146	228;228;146;146	0.093	0.708	0.804	-0.334	-0.518	-0.35	-0.829	-0.117	0.038	-1.131	-0.309	NA	___1	1	1.42e-15	101.93	79.396	54.598	-0.922	KYYSETVSSLNNVLAKLG_____________	YYSETVSSLNNVLAK(1)LG	YYSETVSSLNNVLAK(55)LG	UID4078	4077	6580
AT5G17920.2	AT5G17920.2	AT5G17920.2;AT5G17920.1	AT5G17920.2	AT5G17920.2 | Symbols:ATCIMS,ATMETS,ATMS1,METS1 | 5-methyltetrahydropteroyltriglutamate homocysteine methyltransferase 1,COBALAMIN-INDEPENDENT METHIONINE SYNTHASE,methionine synthesis 1 | Chr5:5935771-5939195 FORWARD LENGTH=765	755	755	755;755	0.092	0.465	0.618	0.221	0.364	0.216	0.341	0.229	0.227	0.118	0.5	cytosol	___1	1	0.000438606	128.03	88.372	93.096	-0.16137	YTEVKPALKNMVDAAKLIRSQLASAK_____	NMVDAAK(1)LIR	NMVDAAK(93)LIR	UID5274	5273	2941;3048;452;5060;5061;5760;5888
atp1arabC |	atp1arabC	atp1arabC	atp1arabC	atp1arabC |	492	492	492	0.092	0.537	0.676	0.092	0.231	-0.33	0.058	0.111	-0.13	0.164	0.042	NA	___1	1	5.29e-07	157.66	100.07	68.735	-0.62936	PELLQALKGGLTNERKMELDAFLKERALALI	K(1)MELDAFLK	K(69)MELDAFLK(-69)	UID6208	6207	96
AT1G74230.1	AT1G74230.1_neo1	AT1G74230.1_neo1;AT1G74230.1	AT1G74230.1_neo1	AT1G74230.1 | Symbols:GR-RBP5,ORRM4,RBGA2 | Organelle RNA Recognition Motif-containing4,RNA-binding glycine-rich protein A2,glycine-rich RNA-binding protein 5 | Chr1:27915346-27916857 FORWARD LENGTH=289	25	25	25;56	0.091	0.55	0.684	0.138	0.266	0.127	0.246	0.086	0.141	0.246	0.674	mitochondrion	___1	1	0.0126443	42.209	26.071	42.209	-0.084302	ISYSTDEFGLREAFSKYGEVVDAKIIVDRET	EAFSK(1)YGEVVDAK	EAFSK(42)YGEVVDAK(-42)	UID1414	1413	3994;648;805
AT2G22475.1	AT2G22475.1	AT2G22475.1;AT2G22475.2	AT2G22475.1	AT2G22475.1 | Symbols:GEM | GL2-EXPRESSION MODULATOR | Chr2:9541523-9544778 FORWARD LENGTH=299	57	57	57;57	0.091	0.707	0.804	-0.09	-0.398	-0.438	-0.212	-0.472	0.417	-0.27	0.451	golgi	___1	1	0.000530305	75.294	48.696	75.294	-2.5589	DEVEIETKGSDSTPVKAPSRTSSGSKKSVHW	GSDSTPVK(1)APSR	GSDSTPVK(75)APSR	UID1879	1878	2946
AT5G13410.1	AT5G13410.1_neo1	AT5G13410.1_neo1;AT5G13410.1;AT5G13410.2_neo1;AT5G13410.3_neo1;AT5G13410.2;AT5G13410.3	AT5G13410.1_neo1	AT5G13410.1 | Symbols:no symbol available | no full name available | Chr5:4299830-4301706 REVERSE LENGTH=256	20	20	20;108;20;20;108;108	0.091	0.534	0.673	0.171	0.299	0.217	-0.015	0.239	-0.023	-0.006	0.455	plastid	___1	1	0.00451815	43.791	32.177	43.791	-0.17197	DMPALKGKDYGKTKMKYPDYTETQSGLQYKD	MK(1)YPDYTETQSGLQYK	MK(44)YPDYTETQSGLQYK(-44)	UID5116	5115	3522
AT3G52300.1	AT3G52300.1	AT3G52300.1;AT3G52300.2	AT3G52300.1	AT3G52300.1 | Symbols:ATPQ,ATPd | ATP synthase D chain, mitochondrial | Chr3:19396689-19398119 FORWARD LENGTH=168	94	94	94;94	0.09	0.45	0.605	-0.091	-0.299	-0.093	-0.175	-0.11	-0.182	-0.112	0.05	mitochondrion	___1	1	9.65e-06	109.84	80.51	109.84	0.43774	YKEAYDSIEIPKYVDKVTPEYKPKFDALLVE	YVDK(1)VTPEYKPK	YVDK(64)VTPEYK(-64)PK(-110)	UID3658	3657	1913
AT2G36620.1	AT2G36620.1;AT3G53020.1	AT2G36620.1;AT3G53020.1	AT3G53020.1	AT2G36620.1 | Symbols:RPL24A,eL24z | Ribosomal Protein eL24z,ribosomal protein L24 | Chr2:15350548-15351819 REVERSE LENGTH=164	14	14;14	14;14	0.089	0.809	0.878	-0.076	-1.062	0.006	-0.131	0.028	-0.179	-0.843	-1.541	cytosol	___1	1	0.0012174	103.7	76.175	53.327	-0.24936	__MVLKTELCRFSGQKIYPGRGIRFIRSDSQ	FSGQK(1)IYPGR	FSGQK(53)IYPGR	UID2201	2200	3240
AT3G49010.7	AT3G49010.7;AT5G23900.1	AT3G49010.7;AT3G49010.6;AT3G49010.3;AT3G49010.2;AT3G49010.1;AT3G49010.4;AT3G49010.5;AT5G23900.1	AT3G49010.7	AT3G49010.7 | Symbols:ATBBC1,BBC1,RSU2,eL13z | 40S RIBOSOMAL PROTEIN,Ribosomal Protein eL13z,breast basic conserved 1 | Chr3:18166971-18168047 REVERSE LENGTH=206	14	14;14	14;14;14;14;14;14;14;14	0.089	0.443	0.6	0.162	-0.001	0.106	0.201	0.194	0.251	0.081	0.235	NA	___1	1	0.000449235	121.62	87.822	41.029	-0.2198	__MKHNNVIPNGHFKKHWQNYVKTWFNQPAR;__MKHNNVIPSSHFRKHWQNYVKTWFNQPAR	K(1)HWQNYVK	K(41)HWQNYVK(-41)	UID3589	3588	1995
AT3G63190.1	AT3G63190.1_neo1	AT3G63190.1_neo1;AT3G63190.1	AT3G63190.1_neo1	AT3G63190.1 | Symbols:AtcpRRF,HFP108,RRF,cpRRF | Arabidopsis thaliana chloroplast ribosome recycling factor,HIGH CHLOROPHYLL FLUORESCENCE AND PALE GREEN MUTANT 108,chloroplast ribosome recycling factor,ribosome recycling factor, chloroplast precursor | Chr3:23342861-23344640 REVERSE LENGTH=275	88	88	88;170	0.089	0.579	0.71	-0.112	0.154	-0.176	0.118	0.11	0.3	-0.136	0.383	plastid	___1	1	4.85e-35	130.83	116.79	82.593	1.9468	LLLQPYDKSSLKAIEKAIVNSDLGVTPNNDG	AIEK(1)AIVNSDLGVTPNNDGDVIR	AIEK(83)AIVNSDLGVTPNNDGDVIR	UID3960	3959	3520
AT5G17920.2	AT5G17920.2	AT5G17920.2;AT5G17920.1	AT5G17920.2	AT5G17920.2 | Symbols:ATCIMS,ATMETS,ATMS1,METS1 | 5-methyltetrahydropteroyltriglutamate homocysteine methyltransferase 1,COBALAMIN-INDEPENDENT METHIONINE SYNTHASE,methionine synthesis 1 | Chr5:5935771-5939195 FORWARD LENGTH=765	279	279	279;279	0.089	0.568	0.7	0.002	-0.581	-0.198	-0.258	-0.367	-0.493	-0.183	-0.476	cytosol	___1	1	4.18e-29	208.27	162.27	78.486	-0.52781	FGFDLVRGTKTLDLVKAGFPEGKYLFAGVVD	TLDLVK(1)AGFPEGK	TLDLVK(78)AGFPEGK(-78)	UID5277	5276	2156
AT1G48860.1	AT1G48860.1_neo1	AT1G48860.1_neo1	AT1G48860.1_neo1	AT1G48860.1 | Symbols:EPSPS | 5-enolpyruvylshikimate-3-phosphate synthase | Chr1:18068892-18071331 REVERSE LENGTH=521	7	7	7	0.088	0.618	0.74	-0.46	-0.344	-0.114	0.277	-0.416	-0.351	-0.268	-0.125	plastid	___1	1	1.97e-18	119.56	100.35	82.59	0.44731	_________SVSTAEKASEIVLQPIREISGL	SVSTAEK(1)ASEIVLQPIR	SVSTAEK(83)ASEIVLQPIR	UID938	937	5502
AT2G20360.1	AT2G20360.1_neo1	AT2G20360.1_neo1;AT2G20360.1	AT2G20360.1_neo1	AT2G20360.1 | Symbols:no symbol available | no full name available | Chr2:8786070-8789098 FORWARD LENGTH=402	196	196	196;239	0.088	0.468	0.62	-0.234	-0.235	-0.23	-0.197	-0.235	-0.231	-0.26	0.062	mitochondrion	___1	1	1.44e-08	119.32	88.488	36.022	0.55183	GTEDRILNPWSMFVKKYGFLPLIGGGTTKFQ	K(1)YGFLPLIGGGTTK	K(36)YGFLPLIGGGTTK(-36)	UID1801	1800	3765
AT5G20720.4	AT5G20720.4;AT5G20720.4_neo1	AT5G20720.4;AT5G20720.3;AT5G20720.2;AT5G20720.1;AT5G20720.4_neo1;AT5G20720.3_neo1;AT5G20720.2_neo1;AT5G20720.1_neo1	AT5G20720.4_neo1	AT5G20720.4 | Symbols:ATCPN21,CHCPN10,CPN10,CPN20,CPN21 | CHLOROPLAST CHAPERONIN 10,chaperonin 20 | Chr5:7015015-7016354 FORWARD LENGTH=253	42	93;42	93;93;93;93;42;42;42;42	0.088	0.584	0.713	0.069	-0.155	-0.224	0.106	-0.296	0.225	-0.057	0.263	NA	___1	1	1.12e-08	68.689	56.609	40.428	0.84823	EKTLGGILLPSTAQSKPQGGEVVAVGEGRTI	TLGGILLPSTAQSK(1)PQGGEVVAVGEGR	TLGGILLPSTAQSK(40)PQGGEVVAVGEGR	UID5338	5337	2320
AT1G07140.1	AT1G07140.1	AT1G07140.1	AT1G07140.1	AT1G07140.1 | Symbols:SIRANBP | no full name available | Chr1:2192360-2193688 REVERSE LENGTH=228	189	189	189	0.087	0.562	0.695	-0.006	0.013	-0.066	0.256	0.029	-0.223	0.349	0.142	cytosol	___1	1	1.23e-19	183.01	152.88	129.38	1.4672	GLLEKLTVEETKTEEKTEAKAVETAKTEVKA	TEEK(1)TEAK	TEEK(130)TEAK(-130)	UID182	181	3747
AT2G18960.1	AT2G18960.1	AT2G18960.1;AT2G18960.3_neo1;AT2G18960.2_neo1;AT2G18960.3;AT2G18960.2	AT2G18960.1	AT2G18960.1 | Symbols:AHA1,HA1,OST2,PMA | H(+)-ATPase 1,OPEN STOMATA 2,PLASMA MEMBRANE PROTON ATPASE | Chr2:8221858-8227268 FORWARD LENGTH=949	897	897	897;811;811;833;833	0.087	0.535	0.674	0.195	-0.085	0.409	0.21	0.348	0.073	0.117	0.108	plasma membrane	___1	1	5.4e-06	109.6	83.001	40.552	-0.37882	LHGLQPKEDVNIFPEKGSYRELSEIAEQAKR	EDVNIFPEK(1)GSYR	EDVNIFPEK(41)GSYR	UID1745	1744	5405
AT2G21580.2	AT2G21580.2	AT2G21580.2;AT2G21580.1	AT2G21580.2	AT2G21580.2 | Symbols:eS25y | Ribosomal Protein eS25y | Chr2:9236629-9237510 FORWARD LENGTH=107	35	35	35;36	0.087	0.587	0.715	0.112	0.263	-0.332	-0.015	-0.108	0.113	-0.205	0.201	nucleus	___1	1	1.06e-05	70.783	58.423	70.783	1.5676	GGKQKKKWSKGKQKEKVNNMVLFDQGTYDKL	EK(1)VNNMVLFDQGTYDK	EK(71)VNNMVLFDQGTYDK(-71)	UID1857	1856	6021
AT3G05560.3	AT3G05560.3	AT3G05560.3;AT3G05560.2;AT3G05560.1	AT3G05560.3	AT3G05560.3 | Symbols:eL22z | Ribosomal Protein eL22z | Chr3:1614641-1615204 FORWARD LENGTH=124	10	10	10;10;10	0.087	0.633	0.753	0.286	0.192	0.426	-0.101	0.506	0.043	-0.218	0.098	cytosol	___1	1	4.8e-05	136.11	70.861	72.138	-2.1068	______MSRGGAAVAKGKKKGVSFTIDCSKP	GGAAVAK(1)GK	GGAAVAK(72)GK(-72)	UID2702	2701	2903
AT3G12390.1	AT3G12390.1	AT3G12390.1	AT3G12390.1	AT3G12390.1 | Symbols:no symbol available | no full name available | Chr3:3942344-3943595 FORWARD LENGTH=203	188	188	188	0.087	0.679	0.788	0.007	-0.346	-0.077	-0.133	0.391	0.571	0.102	0.333	cytosol	___1	1	0.00144911	49.049	27.748	49.049	1.4957	MTQAGVSRPNAVKALKAADGDIVSAIMELTT	ALK(1)AADGDIVSAIMELTT	ALK(49)AADGDIVSAIMELTT	UID2938	2937	580
AT5G67530.1	AT5G67530.1	AT5G67530.1	AT5G67530.1	AT5G67530.1 | Symbols:ATPUB49,PUB49 | PLANT U-BOX 49,plant U-box 49 | Chr5:26941260-26943878 FORWARD LENGTH=595	577	577	577	0.087	0.598	0.724	-0.018	0.405	-0.033	0.214	0.127	-0.342	-0.008	0.049	nucleus	___1	1	0.0108208	38.511	18.13	38.511	2.994	TKGSLDSDISTIGVSKKRKTTASASTGFKDF	GSLDSDISTIGVSK(1)K	GSLDSDISTIGVSK(39)K(-39)	UID6104	6103	5167
AT2G01140.1	AT2G01140.1;AT2G01140.1_neo1	AT2G01140.1;AT2G01140.1_neo1	AT2G01140.1_neo1	AT2G01140.1 | Symbols:AtFBA3,FBA3,PDE345 | PIGMENT DEFECTIVE 345,fructose-bisphosphate aldolase 3 | Chr2:95006-96491 REVERSE LENGTH=391	307	348;307	348;307	0.086	0.573	0.704	-0.174	-0.414	-0.442	-0.244	-0.203	-0.545	-0.266	-0.702	plastid	___1	0.94643	0.0306652	45.14	18.704	35.891	-0.78868	ALQNSVLRTWQGKPEKIEASQKALLVRAKAN	TWQGK(0.054)PEK(0.946)IEASQK	TWQGK(-12)PEK(12)IEASQK(-36)	UID1593	1592	4556
AT4G31210.3	AT4G31210.3_neo1	AT4G31210.3_neo1;AT4G31210.1_neo1;AT4G31210.3;AT4G31210.1;AT4G31210.2_neo1;AT4G31210.2	AT4G31210.3_neo1	AT4G31210.3 | Symbols:no symbol available | no full name available | Chr4:15165280-15172534 FORWARD LENGTH=1280	64	64	64;64;173;173;64;173	0.085	0.575	0.706	-0.045	-0.202	0.078	-0.339	0.084	-0.407	-0.282	-0.175	NA	___1	1	0.0098906	41.967	26.994	41.967	-2.5394	STEPVIGDVNSGIKAKLSTAASPASNAKQAS	AK(1)LSTAASPASNAK	AK(42)LSTAASPASNAK(-42)	UID4596	4595	310
AT1G06290.1	AT1G06290.1;AT1G06310.1	AT1G06290.1;AT1G06310.1	AT1G06290.1	AT1G06290.1 | Symbols:ACX3,ATACX3 | acyl-CoA oxidase 3 | Chr1:1922423-1926002 FORWARD LENGTH=675	319	319;319	319;319	0.084	0.695	0.795	0.567	0.299	0.724	0.257	0.438	0.414	0.71	1.221	peroxisome	___1	1	0.000823689	102.06	86.399	72.2	1.8378	AVADVSSDGKYVSSIKDPDQRFGAFMAPLTS;SVADVLADGKYVSSIKDPDQRFGAFLAPLTS	YVSSIK(1)DPDQR	YVSSIK(72)DPDQR	UID137	136	5061
AT3G10920.2	AT3G10920.2_neo1	AT3G10920.2_neo1;AT3G10920.1_neo1;AT3G10920.2;AT3G10920.1	AT3G10920.2_neo1	AT3G10920.2 | Symbols:ATMSD1,AtSOD1,MEE33,MSD1 | ARABIDOPSIS MANGANESE SUPEROXIDE DISMUTASE 1,MATERNAL EFFECT EMBRYO ARREST 33,manganese superoxide dismutase 1,superoxide dismutase 1 | Chr3:3418015-3419581 FORWARD LENGTH=230	200	200	200;201;227;228	0.084	0.714	0.808	0.565	-0.341	0.259	0.536	0.289	0.529	0.778	0.171	mitochondrion	___1	1	0.00066457	101.54	93.896	73.665	1.0224	VWKVINWKYASEVYEKENN____________	YASEVYEK(1)ENN	YASEVYEK(74)ENN	UID2903	2902	3397
AT3G53650.1	AT3G53650.1	AT3G53650.1	AT3G53650.1	AT3G53650.1 | Symbols:HTB6 | no full name available | Chr3:19889358-19889774 FORWARD LENGTH=138	13	13	13	0.084	0.599	0.725	-0.025	0.176	-0.108	-0.04	0.062	-0.359	-0.362	-0.313	nucleus	___1	0.794485	0.0127463	51.927	17.548	44.299	-0.060214	___MAPKAAEKKPAGKKPAEKAPAEKLPKAE	K(0.058)PAGK(0.794)K(0.147)PAEK	K(-11)PAGK(7.3)K(-7.3)PAEK(-44)	UID3716	3715	5114
AT4G21150.3	AT4G21150.3_neo1	AT4G21150.3_neo1;AT4G21150.1_neo1;AT4G21150.3;AT4G21150.1;AT4G21150.2_neo1;AT4G21150.2	AT4G21150.3_neo1	AT4G21150.3 | Symbols:HAP6,RPN2 | HAPLESS 6,RIBOPHORIN II | Chr4:11278646-11283599 FORWARD LENGTH=691	143	143	143;143;164;164;143;164	0.084	0.706	0.804	0.301	-0.449	0.518	-0.099	0.034	0.34	-0.258	0.253	endoplasmic reticulum	___1	1	0.0015801	78.655	52.141	78.655	-1.2907	THISLGDAEAIFRSIKSLSQSDGRWRYSSNN	SIK(1)SLSQSDGR	SIK(79)SLSQSDGR	UID4323	4322	3367
AT5G11340.1	AT5G11340.1	AT5G11340.1	AT5G11340.1	AT5G11340.1 | Symbols:NAA50 | N-terminal acetyltransferase 50 | Chr5:3619226-3621068 FORWARD LENGTH=164	17	17	17	0.084	0.588	0.716	-0.049	-0.033	-0.244	-0.167	0.125	0.07	0.15	0.369	cytosol	___1	1	0.0394411	57.96	27.39	57.96	1.4613	GAGREVSVSLDGVRDKNLMQLKILNTVLFPV	DK(1)NLMQLK	DK(58)NLMQLK(-58)	UID5092	5091	4254;4255
AT5G13850.1	AT5G13850.1	AT5G13850.1	AT5G13850.1	AT5G13850.1 | Symbols:NACA3 | nascent polypeptide-associated complex subunit alpha-like protein 3 | Chr5:4471361-4472676 FORWARD LENGTH=204	6	6	6	0.084	0.604	0.73	0.105	0.486	0.077	0.081	0.175	0.004	-0.171	0.369	cytosol	___1	1	2.02e-05	80.239	58.732	80.239	2.0178	__________MTAEQKVELAAKLEEQKIDLD	TAEQK(1)VELAAK	TAEQK(80)VELAAK(-80)	UID5141	5140	2808
AT5G50920.1	AT5G50920.1_neo2	AT5G50920.1_neo2;AT5G50920.1_neo1;AT5G50920.1	AT5G50920.1_neo2	AT5G50920.1 | Symbols:ATHSP93-V,CLPC,CLPC1,DCA1,HSP93-V | CLPC homologue 1,DE-REGULATED CAO ACCUMULATION 1,HEAT SHOCK PROTEIN 93-V | Chr5:20715710-20719800 REVERSE LENGTH=929	176	176	176;214;253	0.084	0.679	0.787	-0.009	-0.075	0.519	0.024	0.293	0.277	-0.397	0.353	plastid	___1	1	3.02e-16	81.446	63.652	43.728	-1.5617	NNEVTANVGGGSSSNKMPTLEEYGTNLTKLA	MVGENNEVTANVGGGSSSNK(1)MPTLEEYGTNLTK	MVGENNEVTANVGGGSSSNK(44)MPTLEEYGTNLTK(-44)	UID5795	5794	4019
AT5G56000.1	AT5G56000.1;AT5G56010.1;AT5G56030.1	AT5G56000.1;AT5G56010.1;AT5G56030.1;AT5G56030.2	AT5G56010.1	AT5G56000.1 | Symbols:AtHsp90.4,Hsp81.4 | HEAT SHOCK PROTEIN 81.4,HEAT SHOCK PROTEIN 90.4 | Chr5:22677602-22680067 REVERSE LENGTH=699	429	429;429;429	429;429;429;458	0.084	0.633	0.753	0.134	-0.458	0.296	-0.15	-0.105	0.01	-0.086	0.22	cytosol	___1	1	0.0257732	66.621	12.085	66.621	-2.3678	KNLKLGIHEDSQNRTKIAELLRYHSTKSGDE	TK(1)IAELLR	TK(67)IAELLR	UID5907	5906	4718
AT1G11260.1	AT1G11260.1	AT1G11260.1	AT1G11260.1	AT1G11260.1 | Symbols:ATSTP1,STP1 | SUGAR TRANSPORTER 1,sugar transporter 1 | Chr1:3777460-3780133 FORWARD LENGTH=522	239	239	239	0.083	0.555	0.689	-0.253	-0.132	-0.226	-0.189	-0.237	-0.281	-0.159	0.211	plasma membrane	___1	1	0.00985946	56.404	43.828	56.404	1.0936	DTPNSMIERGQHEEAKTKLRRIRGVDDVSQE	GQHEEAK(1)TK	GQHEEAK(56)TK(-56)	UID329	328	5061
AT2G17410.2	AT2G17410.2	AT2G17410.2;AT2G17410.3;AT2G17410.1	AT2G17410.2	AT2G17410.2 | Symbols:ACD32.4,ARID2 | AT RICH INTERACTION DOMAIN 2 | Chr2:7559869-7563474 FORWARD LENGTH=780	462	462	462;462;462	0.083	0.667	0.778	0.005	0.314	-0.213	-0.352	0.309	-0.388	0.027	0.11	nucleus	___1	1	1.19e-05	75.669	67.492	57.328	-1.5173	KSEARGSGDLNNGVHKIVRTPPVFDGTMRAK	GSGDLNNGVHK(1)IVR	GSGDLNNGVHK(57)IVR	UID1713	1712	3452
AT2G26800.3	AT2G26800.3_neo1	AT2G26800.3_neo1;AT2G26800.3;AT2G26800.5;AT2G26800.1;AT2G26800.4_neo1;AT2G26800.2_neo1;AT2G26800.4;AT2G26800.2	AT2G26800.3_neo1	AT2G26800.3 | Symbols:HGML | 3-Hydroxy-3-methylglutaryl-CoA (HMGCoA) lyase | Chr2:11429856-11432290 REVERSE LENGTH=355	149	149	149;183;103;148;149;149;183;183	0.083	0.535	0.674	0.227	-0.112	0.173	0.134	-0.063	0.177	-0.071	0.198	mitochondrion	___1	1	1.96e-05	68.944	45.708	68.944	0.89164	VKIVEVGPRDGLQNEKNIVPTSVKVELIQRL	DGLQNEK(1)NIVPTSVK	DGLQNEK(69)NIVPTSVK(-69)	UID1941	1940	5667
AT4G37930.1	AT4G37930.1_neo1	AT4G37930.1_neo1;AT4G37930.1	AT4G37930.1_neo1	AT4G37930.1 | Symbols:SHM1,SHMT1,STM | SERINE HYDROXYMETHYLTRANSFERASE 1,SERINE TRANSHYDROXYMETHYLTRANSFERASE,serine transhydroxymethyltransferase 1 | Chr4:17831891-17834742 REVERSE LENGTH=517	42	42	42;70	0.083	0.699	0.798	-0.018	0.254	0.052	0.319	0.374	-0.354	-0.108	-0.499	mitochondrion	___1	1	1.12e-08	77.576	61.984	59.943	1.976	LEEVDPEIADIIEHEKARQWKGLELIPSENF	QLNAPLEEVDPEIADIIEHEK(1)AR	QLNAPLEEVDPEIADIIEHEK(60)AR	UID4800	4799	2651
AT2G36880.2	AT2G36880.2;AT3G17390.1	AT2G36880.2;AT2G36880.1;AT3G17390.1	AT3G17390.1	AT2G36880.2 | Symbols:MAT3 | methionine adenosyltransferase 3 | Chr2:15479721-15480893 REVERSE LENGTH=390	151	151;151	151;151;151	0.082	0.549	0.684	-0.076	-0.459	0.031	-0.049	-0.037	-0.096	-0.115	-0.15	cytosol	___1	1	0.000572417	120.99	33.349	50.04	-0.37068	ELMPLTHVLATKLGAKLTEVRKNGTCPWLRP;ELMPLTHVLATKLGAKLTEVRKNKTCPWLRP	LGAK(1)LTEVR	LGAK(50)LTEVR	UID2230	2229	5797
AT4G01310.1	AT4G01310.1_neo1	AT4G01310.1_neo1;AT4G01310.1	AT4G01310.1_neo1	AT4G01310.1 | Symbols:PRPL5,uL5c | Ribosomal Protein uL5c,plastid ribosomal proteins of the 50S subunit 5 | Chr4:544166-545480 REVERSE LENGTH=262	162	162	162;203	0.082	0.564	0.697	0.011	-0.361	0.093	-0.075	-0.081	0.078	-0.143	0.141	plastid	___1	1	0.00396205	117.81	63.606	66.692	3.569	KDQGVFPEIRFDAVGKTRGMDVCISTTAKSD	FDAVGK(1)TR	FDAVGK(67)TR	UID4016	4015	5588;5589
AT4G34910.1	AT4G34910.1	AT4G34910.1	AT4G34910.1	AT4G34910.1 | Symbols:no symbol available | no full name available | Chr4:16631661-16634834 FORWARD LENGTH=626	372	372	372	0.082	0.584	0.713	-0.206	-0.352	-0.197	-0.395	-0.192	-0.045	-0.413	0.111	nucleus	___2	0.671579	0.0176304	42.209	14.561	42.209	1.0267	ATDDNSQTKKQKEEAKGEANKENKKNNKRSK	EEAK(0.672)GEANK(0.346)ENK(0.982)K	EEAK(3)GEANK(-3)ENK(16)K(-42)	UID10948	4736	4535
AT4G34910.1	AT4G34910.1	AT4G34910.1	AT4G34910.1	AT4G34910.1 | Symbols:no symbol available | no full name available | Chr4:16631661-16634834 FORWARD LENGTH=626	380	380	380	0.082	0.584	0.713	-0.206	-0.352	-0.197	-0.395	-0.192	-0.045	-0.413	0.111	nucleus	___2	0.982272	0.0176304	42.209	14.561	42.209	1.0267	KKQKEEAKGEANKENKKNNKRSKPKLDAEFG	EEAK(0.672)GEANK(0.346)ENK(0.982)K	EEAK(3)GEANK(-3)ENK(16)K(-42)	UID10949	4737	2955
AT4G35450.3	AT4G35450.3	AT4G35450.3;AT4G35450.2;AT4G35450.1;AT4G35450.5;AT4G35450.4	AT4G35450.3	AT4G35450.3 | Symbols:AFT,AKR2,AKR2A | ankyrin repeat-containing protein 2 | Chr4:16839862-16841759 FORWARD LENGTH=342	70	70	70;70;70;70;32	0.082	0.567	0.699	0.211	0.346	-0.153	0.178	0.256	0.101	0.332	0.309	nucleus	___1	1	0.00310967	39.507	22.429	39.507	-2.5382	ILNDPSIREMAEQIAKDPAFNQLAEQLQRSI	EMAEQIAK(1)DPAFNQLAEQLQR	EMAEQIAK(40)DPAFNQLAEQLQR	UID4754	4753	2403
AT1G44575.3	AT1G44575.3_neo1	AT1G44575.3_neo1;AT1G44575.1_neo1;AT1G44575.3;AT1G44575.1;AT1G44575.2_neo1;AT1G44575.2	AT1G44575.3_neo1	AT1G44575.3 | Symbols:CP22,NPQ4,PSBS | NONPHOTOCHEMICAL QUENCHING 4,PHOTOSYSTEM II SUBUNIT S | Chr1:16871768-16873194 FORWARD LENGTH=265	113	113	113;113;165;165;113;165	0.081	0.664	0.777	-0.141	-0.111	0.401	-0.029	0.284	0.068	0.003	0.57	NA	___1	1	2.05e-14	98.281	79.206	58.671	1.7336	GDRGKFVDDPPTGLEKAVIPPGKNVRSALGL	FVDDPPTGLEK(1)AVIPPGK	FVDDPPTGLEK(59)AVIPPGK(-59)	UID889	888	5225;5226
AT2G39390.1	AT2G39390.1;AT3G09500.1;AT3G55170.5;AT5G02610.1	AT2G39390.1;AT3G09500.1;AT3G55170.5;AT3G55170.2;AT3G55170.1;AT5G02610.1;AT5G02610.2	AT3G09500.1	AT2G39390.1 | Symbols:uL29y | Ribosomal Protein uL29y | Chr2:16450803-16451762 REVERSE LENGTH=123	97	97;97;97;97	97;97;97;97;97;97;120	0.08	0.551	0.685	0.044	0.081	0.104	-0.121	0.22	0.045	-0.128	0.28	cytosol	___1	1	0.00975487	56.548	44.385	56.548	1.1787	DLRPKKTRAIRRRLTKHQASLKTEREKKKDM;DLRPKKTRAIRRRLTKHQASLKTEREKKKEM	LTK(1)HQASLK	LTK(57)HQASLK(-57)	UID2314	2313	3747
AT3G09840.1	AT3G09840.1;AT3G53230.1;AT5G03340.1	AT3G09840.1;AT3G53230.1;AT5G03340.1	AT3G09840.1	AT3G09840.1 | Symbols:ATCDC48,AtCDC48A,CDC48,CDC48A | cell division cycle 48 | Chr3:3019494-3022832 FORWARD LENGTH=809	239	239;240;239	239;240;239	0.08	0.691	0.793	-0.041	0.065	-0.404	-0.013	-0.178	0.205	0.16	0.578	cytosol	___1	1	0.0168715	86.011	22.525	74.127	1.2346	ELPLRHPQLFKSIGVKPPKGILLYGPPGSGK	SIGVK(1)PPK	SIGVK(74)PPK(-74)	UID2874	2873	3480
AT3G27300.3	AT3G27300.3	AT3G27300.3;AT3G27300.2;AT3G27300.1;AT3G27300.5;AT3G27300.4	AT3G27300.3	AT3G27300.3 | Symbols:G6PD5 | glucose-6-phosphate dehydrogenase 5 | Chr3:10083318-10086288 REVERSE LENGTH=516	499	499	499;499;499;553;570	0.08	0.826	0.889	-0.123	-0.058	0.186	-0.051	-0.599	-1.473	0.364	0.113	cytosol	___1	1	9.02e-05	147.12	90.558	76.465	0.23487	YKQGSRGPAEADQLLKKAGYMQTHGYIWIPP	GPAEADQLLK(1)K	GPAEADQLLK(76)K(-76)	UID3378	3377	4367
AT4G23680.1	AT4G23680.1	AT4G23680.1	AT4G23680.1	AT4G23680.1 | Symbols:no symbol available | no full name available | Chr4:12336416-12337417 REVERSE LENGTH=151	19	19	19	0.08	0.724	0.816	0.664	0.454	-0.239	0.035	0.188	0.373	-0.201	-0.178	cytosol	___1	1	3.79e-34	130.75	76.198	105.52	0.069434	SGTYVTEVPLKGSAEKYYKRWKNENHVFPDA	GSAEK(1)YYK	GSAEK(110)YYK(-110)	UID4374	4373	2557
AT5G63570.1	AT5G63570.1_neo1	AT5G63570.1_neo1;AT5G63570.1;AT5G63570.2	AT5G63570.1_neo1	AT5G63570.1 | Symbols:GSA1 | glutamate-1-semialdehyde-2,1-aminomutase | Chr5:25451957-25453620 FORWARD LENGTH=474	52	52	52;89;26	0.08	0.569	0.7	-0.096	0.08	-0.192	0.13	-0.162	-0.143	0.053	0.247	plastid	___1	1	2.78e-07	74.786	49.4	74.786	-0.98819	AFKSVGGQPVLIDSVKGSKMWDIDGNEYIDY	SVGGQPVLIDSVK(1)GSK	SVGGQPVLIDSVK(75)GSK(-75)	UID6018	6017	2130
AT1G54060.1	AT1G54060.1	AT1G54060.1	AT1G54060.1	AT1G54060.1 | Symbols:ASIL1 | 6B-interacting protein 1-like 1 | Chr1:20180972-20182123 FORWARD LENGTH=383	197	197	197	0.079	0.534	0.674	0.097	0.028	-0.192	0.051	-0.093	0.131	-0.127	0.1	nucleus	___1	1	0.00313615	55.776	46.913	55.776	-0.74237	IGGTTTFIASSKASEKAPMGGALGNSRSSMF	ASEK(1)APMGGALGNSR	ASEK(56)APMGGALGNSR	UID1051	1050	5394
AT2G33150.1	AT2G33150.1	AT2G33150.1	AT2G33150.1	AT2G33150.1 | Symbols:KAT2,PED1,PKT3 | 3-KETOACYL-COA THIOLASE 2,PEROXISOME DEFECTIVE 1,peroxisomal 3-ketoacyl-CoA thiolase 3 | Chr2:14047814-14050983 REVERSE LENGTH=462	184	184	184	0.079	0.623	0.746	0.251	0.213	-0.188	0.204	-0.136	0.302	0.057	0.382	peroxisome	___1	1	6.73e-08	56.903	46.481	56.903	-0.45006	TTNPMAWEGSVNPAVKKFAQAQNCLLPMGVT	AGFYDIGIGAGLESMTTNPMAWEGSVNPAVK(1)K	AGFYDIGIGAGLESMTTNPMAWEGSVNPAVK(57)K(-57)	UID2102	2101	3638
AT2G39390.1	AT2G39390.1;AT3G09500.1;AT3G55170.5;AT5G02610.1	AT2G39390.1;AT3G09500.1;AT3G55170.5;AT3G55170.2;AT3G55170.1;AT3G55170.4;AT3G55170.3;AT5G02610.1;AT5G02610.2	AT3G09500.1	AT2G39390.1 | Symbols:uL29y | Ribosomal Protein uL29y | Chr2:16450803-16451762 REVERSE LENGTH=123	35	35;35;35;35	35;35;35;35;35;35;35;35;35	0.079	0.604	0.73	-0.084	-0.462	0.063	-0.16	-0.381	-0.447	-0.288	-0.194	cytosol	___1	1	4.96e-07	103.21	79.894	49.5	-1.4991	QLKEFKAELALLRVAKVTGGAPNKLSKIKVV;QLKELKAELALLRVAKVTGGAPNKLSKIKVV;QLKELKAELASLRVAKVTGGAPNKLSKIKVV	VAK(1)VTGGAPNK	VAK(50)VTGGAPNK(-50)	UID2315	2314	6123
AT3G12930.1	AT3G12930.1_neo1	AT3G12930.1_neo1;AT3G12930.1	AT3G12930.1_neo1	AT3G12930.1 | Symbols:DG238 | Delayed Greening 238 | Chr3:4128465-4129616 FORWARD LENGTH=238	40	40	40;108	0.079	0.68	0.788	-0.203	-0.316	-0.149	0.009	-0.308	0.135	0.011	0.499	plastid	___1	1	1.52e-08	68.361	55.559	68.361	-2.3544	LFNKYGKVVFRSTDVKSPTAEVDDDAESLAF	STDVK(1)SPTAEVDDDAESLAFAVELAK	STDVK(68)SPTAEVDDDAESLAFAVELAK(-68)	UID2964	2963	4830
AT3G48870.4	AT3G48870.4_neo1;AT5G50920.1_neo2	AT3G48870.4_neo1;AT3G48870.3_neo1;AT3G48870.1_neo1;AT3G48870.2;AT3G48870.4;AT3G48870.3;AT3G48870.1;AT5G50920.1_neo2;AT5G50920.1_neo1;AT5G50920.1	AT5G50920.1_neo2	AT3G48870.4 | Symbols:ATCLPC,ATHSP93-III,ClpC2,HSP93-III,NOXY8 | ClpC2 | Chr3:18122363-18126008 REVERSE LENGTH=952	24	41;24	41;41;41;90;121;121;121;24;62;101	0.079	0.633	0.753	-0.156	-0.595	0.013	-0.112	-0.132	-0.028	-0.444	-0.338	NA	___1	1	0.0128941	111.04	23.421	111.04	1.1136	ASRCVPKAMFERFTEKAIKVIMLSQEEARRL;ASRFTVKAMFERFTEKAIKVIMLAQEEARRL	FTEK(1)AIK	FTEK(110)AIK(-110)	UID3561	3560	1280
AT3G63490.1	AT3G63490.1_neo1	AT3G63490.1_neo1;AT3G63490.1	AT3G63490.1_neo1	AT3G63490.1 | Symbols:EMB3126,PRPL1,uL1c | EMBRYO DEFECTIVE 3126,Ribosomal Protein uL1c,plastid ribosomal protein L1,proline-rich protein-like 1 | Chr3:23444269-23446020 FORWARD LENGTH=346	205	205	205;275	0.079	0.62	0.742	-0.024	0.158	-0.131	0.125	-0.338	-0.385	-0.141	0.052	plastid	___1	1	0.0014998	58.831	45.851	53.754	2.7802	AIEEFKKGKVEFRADKTGIVHIPFGKVNFTE	ADK(1)TGIVHIPFGK	ADK(54)TGIVHIPFGK(-54)	UID3974	3973	3906;3907
AT5G56630.1	AT5G56630.1	AT5G56630.1	AT5G56630.1	AT5G56630.1 | Symbols:PFK7 | phosphofructokinase 7 | Chr5:22924311-22926728 FORWARD LENGTH=485	341	341	341	0.079	0.566	0.699	-0.021	-0.072	-0.056	0.233	0.28	0.221	0.269	0.186	cytosol	___1	1	0.00373973	45.014	25.436	45.014	3.6781	MCKSMESTPMDASGNKLLKDVGLWLSQSIKD	SMESTPMDASGNK(1)LLK	SMESTPMDASGNK(45)LLK(-45)	UID5923	5922	5005
AT2G44060.2	AT2G44060.2	AT2G44060.2;AT2G44060.1	AT2G44060.2	AT2G44060.2 | Symbols:LEA26 | late embryogenesis abundant 26 | Chr2:18226922-18227988 FORWARD LENGTH=325	302	302	302;302	0.078	0.568	0.7	-0.332	0.002	-0.296	-0.048	0.01	-0.244	-0.343	-0.198	cytosol	___1	1	0.000147483	63.918	44.34	63.918	0.18797	TIKGNIDVDTPFGAMKLPIIKEGGETRLKKE	GNIDVDTPFGAMK(1)LPIIK	GNIDVDTPFGAMK(64)LPIIK(-64)	UID2429	2428	6574
AT5G19940.2	AT5G19940.2_neo1	AT5G19940.2_neo1;AT5G19940.1_neo1;AT5G19940.2;AT5G19940.1	AT5G19940.2_neo1	AT5G19940.2 | Symbols:FBN6,PAP8 | FIBRILLIN6,Probable Plastid-Lipid Associated Protein | Chr5:6739693-6740747 FORWARD LENGTH=235	160	160	160;160;212;212	0.078	0.687	0.792	-0.159	-0.086	0.179	0.229	0.009	0.271	0.124	0.721	plastid	___1	1	0.0379385	47.198	27.585	47.198	-0.52717	KVGSLEFKYGFESEVKLRITYVDEKLRKKGN	YGFESEVK(1)LR	YGFESEVK(47)LR	UID5307	5306	2454;443
AT5G63570.1	AT5G63570.1_neo1	AT5G63570.1_neo1;AT5G63570.1	AT5G63570.1_neo1	AT5G63570.1 | Symbols:GSA1 | glutamate-1-semialdehyde-2,1-aminomutase | Chr5:25451957-25453620 FORWARD LENGTH=474	7	7	7;44	0.078	0.625	0.747	0.035	-0.492	0.056	-0.105	-0.246	-0.079	-0.41	-0.298	plastid	___1	1	0.00195045	87.568	40.307	84.476	-0.50573	_________SVSVDEKKKSFSLQKSEEAFNA	SVSVDEK(1)K	SVSVDEK(84)K(-84)	UID6022	6021	630
AT1G09640.1	AT1G09640.1	AT1G09640.1;AT1G09640.2	AT1G09640.1	AT1G09640.1 | Symbols:no symbol available | no full name available | Chr1:3120162-3122152 FORWARD LENGTH=414	9	9	9;9	0.077	0.676	0.785	0.036	0.127	0.191	0.04	0.068	0.325	-0.465	0.342	cytosol	___1	1	9.71e-30	117.89	79.597	62.262	-0.27934	_______MALVLHTYKGNKSAEKALIAAEYV	ALVLHTYK(1)GNK	ALVLHTYK(62)GNK(-62)	UID284	283	179;6324
AT3G29360.1	AT3G29360.1;AT5G15490.1;AT5G39320.1	AT3G29360.1;AT3G29360.2;AT5G15490.1;AT5G39320.1	AT3G29360.1	AT3G29360.1 | Symbols:UGD2 | UDP-glucose dehydrogenase 2 | Chr3:11267375-11268817 REVERSE LENGTH=480	132	132;132;132	132;132;132;132	0.077	0.64	0.757	0.167	0.167	-0.05	0.332	0.105	0.29	0.496	0.608	extracellular	___1	1	0.000242084	67.964	35.901	67.964	-0.054611	SVSDKIVVEKSTVPVKTAEAIEKILMHNSKG;SVSDKIVVEKSTVPVKTAEAIEKILTHNSKG	STVPVK(1)TAEAIEK	STVPVK(68)TAEAIEK(-68)	UID3428	3427	6538
AT3G08740.1	AT3G08740.1_neo1	AT3G08740.1_neo1;AT3G08740.1	AT3G08740.1_neo1	AT3G08740.1 | Symbols:no symbol available | no full name available | Chr3:2654788-2656154 REVERSE LENGTH=236	67	67	67;118	0.076	0.644	0.761	-0.098	0.129	0.126	0.195	0.095	0.298	-0.126	0.537	plastid	___1	1	2.1e-20	192.39	168.51	84.753	-1.0927	RTFRAGISVEEANIYKETKQFTYKDGSQFVF	AGISVEEANIYK(1)ETK	AGISVEEANIYK(85)ETK(-85)	UID2801	2800	6563
