## Supplementary material for "HDA19-mediated deacetylation of histone H3.3 lysine 27 and 36 regulates plant sensitivity to salt stress": Data S3 (part 3 of 3)

### Sheet: (B) K-Acetylome (continued)
Data S3: MS2-based quantitative analysis of the hda19-3 vs WT proteome (A) and lysine acetylome (B).
AT3G14415.3	AT3G14415.3;AT3G14420.2	AT3G14415.3;AT3G14415.1;AT3G14420.2;AT3G14420.1;AT3G14420.4;AT3G14420.5_neo1;AT3G14420.5;AT3G14420.6;AT3G14420.3	AT3G14420.2	AT3G14415.3 | Symbols:GOX2 | glycolate oxidase 2 | Chr3:4818667-4820748 FORWARD LENGTH=367	190	190;190	190;190;190;190;171;171;183;189;190	0.076	0.701	0.799	-0.196	-0.507	-0.367	-0.371	-1.006	-0.7	-0.428	-0.125	peroxisome	___1	1	0.000581888	42.894	35.782	42.894	0.056219	PPNLTLKNFEGLDLGKMDEANDSGLASYVAG	NFEGLDLGK(1)MDEANDSGLASYVAGQIDR	NFEGLDLGK(43)MDEANDSGLASYVAGQIDR	UID3010	3009	2966;6453
AT3G17820.1	AT3G17820.1	AT3G17820.1	AT3G17820.1	AT3G17820.1 | Symbols:ATGSKB6,GLN1.3,GLN1;3 | ARABIDOPSIS THALIANA GLUTAMINE SYNTHASE CLONE KB6,GLUTAMINE SYNTHETASE 1;3,glutamine synthetase 1.3 | Chr3:6097503-6099408 FORWARD LENGTH=354	272	272	272	0.076	0.69	0.793	-0.368	0.149	-0.003	0.11	0.04	-0.641	-0.058	-0.028	cytosol	___1	1	3.22e-07	141.78	65.928	141.78	0.050775	MRNDGGLEVIKKAIGKLQLKHKEHIAAYGEG	AIGK(1)LQLK	AIGK(140)LQLK(-140)	UID3164	3163	2524
AT4G11600.1	AT4G11600.1	AT4G11600.1;AT4G11600.1_neo1	AT4G11600.1	AT4G11600.1 | Symbols:ATGPX6,GPX6,GPXL6,LSC803,PHGPX | glutathione peroxidase 6 | Chr4:7010021-7011330 REVERSE LENGTH=232	203	203	203;182	0.076	0.625	0.747	0.027	0.04	-0.148	0.074	-0.059	-0.037	0.312	0.43	mitochondrion	___1	1	3.84e-06	131.37	84.477	131.37	-1.5109	FGDGIKWNFAKFLVDKDGNVVDRFAPTTSPL	FLVDK(1)DGNVVDR	FLVDK(130)DGNVVDR	UID4154	4153	4140
AT1G48920.1	AT1G48920.1	AT1G48920.1	AT1G48920.1	AT1G48920.1 | Symbols:ATNUC-L1,NUC-L1,NUC1,PARL1 | PARALLEL 1,nucleolin 1,nucleolin like 1 | Chr1:18098186-18101422 FORWARD LENGTH=557	50	50	50	0.075	0.622	0.745	-0.099	-0.244	0.109	0.147	0.22	0.146	-0.218	-0.172	nucleus	___1	1	0.000798818	109.42	68.987	109.42	3.5357	VSLKKQKKDVIAAVQKEKAVKKVPKKVESSD	DVIAAVQK(1)EK	DVIAAVQK(110)EK(-110)	UID941	940	1979;4988;4989
AT5G48760.2	AT5G48760.2	AT5G48760.2;AT5G48760.1	AT5G48760.2	AT5G48760.2 | Symbols:RPL13aD,uL13w | Ribosomal Protein uL13w | Chr5:19771315-19772686 REVERSE LENGTH=206	205	205	205;205	0.075	0.687	0.792	-0.261	-0.083	-0.629	0.112	-0.151	0.15	0.029	0.067	cytosol	___1	1	7.84e-06	115.7	76.924	85.377	-0.014933	AEEKLGAQLDILAPVKY______________	LGAQLDILAPVK(1)Y	LGAQLDILAPVK(85)Y	UID5760	5759	274
AT1G04410.1	AT1G04410.1	AT1G04410.1	AT1G04410.1	AT1G04410.1 | Symbols:NDH1,c-NAD-MDH1 | cytosolic-NAD-dependent malate dehydrogenase 1 | Chr1:1189418-1191267 REVERSE LENGTH=332	208	208	208	0.073	0.526	0.667	-0.182	-0.255	-0.246	-0.115	-0.245	-0.396	-0.264	-0.324	vacuole	___1	1	3.6e-29	211.64	167.29	158.41	-0.51866	YPDVNHAKVQTSSGEKPVRELVKDDAWLDGE	VQTSSGEK(1)PVR	VQTSSGEK(160)PVR	UID98	97	3837;893
AT1G07140.1	AT1G07140.1;AT2G30060.1	AT1G07140.1;AT2G30060.1	AT1G07140.1	AT1G07140.1 | Symbols:SIRANBP | no full name available | Chr1:2192360-2193688 REVERSE LENGTH=228	75	75;77	75;77	0.073	0.627	0.748	-0.079	0.033	-0.007	0.266	-0.141	-0.144	-0.33	-0.203	cytosol	___1	1	8.81e-08	166.16	93.614	61.999	-0.46108	DKDANQWKERGAGTVKFLKHKNTGKIRLVMR;DKDGSQWKERGAGTVKFLKHRVSGKIRLVMR	GAGTVK(1)FLK	GAGTVK(62)FLK(-62)	UID179	178	1514
AT1G16710.9	AT1G16710.9	AT1G16710.9;AT1G16710.6;AT1G16710.5;AT1G16710.4;AT1G16710.2;AT1G16710.8;AT1G16710.7;AT1G16710.3;AT1G16710.10;AT1G16710.1	AT1G16710.9	AT1G16710.9 | Symbols:HAC12 | histone acetyltransferase of the CBP family 12 | Chr1:5714692-5720635 FORWARD LENGTH=1470	815	815	815;776;776;776;812;815;815;815;815;841	0.073	0.681	0.789	-0.087	0.134	-0.407	-0.136	0.143	-0.398	0.226	-0.073	NA	___1	1	0.000201377	62.203	42.879	62.203	1.5768	KVEIPDNSVQAGFGIKETKSEPFENVPKPKP	VEIPDNSVQAGFGIK(1)ETK	VEIPDNSVQAGFGIK(62)ETK(-62)	UID477	476	3956;3957
AT2G03510.1	AT2G03510.1	AT2G03510.1	AT2G03510.1	AT2G03510.1 | Symbols:no symbol available | no full name available | Chr2:1066717-1068934 FORWARD LENGTH=356	346	346	346	0.073	0.711	0.807	0.292	-0.27	0.188	0.054	-0.438	-0.439	0.068	-0.07	endoplasmic reticulum	___1	1	0.00315314	59.757	52.551	59.757	3.7893	DQRLLGNFLNHSTKDKDGSLEMATDT_____	DK(1)DGSLEMATDT	DK(60)DGSLEMATDT	UID1611	1610	3715
AT3G03250.1	AT3G03250.1;AT5G17310.2	AT3G03250.1;AT3G03250.3;AT3G03250.2;AT5G17310.2;AT5G17310.6;AT5G17310.4;AT5G17310.5_neo1;AT5G17310.1_neo1;AT5G17310.3;AT5G17310.5;AT5G17310.1	AT3G03250.1	AT3G03250.1 | Symbols:AtUGP1,UGP,UGP1 | UDP-GLUCOSE PYROPHOSPHORYLASE 1,UDP-glucose pyrophosphorylase | Chr3:749761-754014 REVERSE LENGTH=469	256	256;257	256;256;256;257;123;123;156;156;172;177;177	0.072	0.611	0.735	0.375	0.55	0.369	0.411	0.542	0.616	0.202	0.697	cytosol	___1	1	0.01929	36.597	23.616	36.597	0.37473	NEYCMEVTPKTLADVKGGTLISYEGKVQLLE	TLADVK(1)GGTLISYEGK	TLADVK(37)GGTLISYEGK(-37)	UID2619	2618	4442
AT3G18600.1	AT3G18600.1	AT3G18600.1	AT3G18600.1	AT3G18600.1 | Symbols:no symbol available | no full name available | Chr3:6399724-6403007 REVERSE LENGTH=568	6	6	6	0.072	0.689	0.793	0.222	-0.158	0.065	0.173	0.071	-0.197	-0.073	-0.54	nucleus	___1	1	0.000266913	85.958	49.265	85.958	1.5117	__________MVESDKSSVEELKKRVRKRSR	VESDK(1)SSVEELK	VESDK(86)SSVEELK(-86)	UID3185	3184	3863
AT1G24020.2	AT1G24020.2	AT1G24020.2;AT1G24020.1	AT1G24020.2	AT1G24020.2 | Symbols:MLP423 | MLP-like protein 423 | Chr1:8500653-8501458 REVERSE LENGTH=155	68	68	68;68	0.071	0.671	0.782	-0.004	0.197	0.072	0.152	0.21	0.17	0.342	0.705	cytosol	___1	1	5.36e-07	82.349	64.843	41.412	-0.91093	GSIRLITYGEGSPLVKISAERIEAVDLENKS	LITYGEGSPLVK(1)ISAER	LITYGEGSPLVK(41)ISAER	UID656	655	2652
AT3G19760.1	AT3G19760.1	AT3G19760.1	AT3G19760.1	AT3G19760.1 | Symbols:EIF4A-III,RH2 | eukaryotic initiation factor 4A-III | Chr3:6863790-6866242 FORWARD LENGTH=408	57	57	57	0.071	0.614	0.737	0.175	0.159	-0.007	0.109	0.504	0.291	0.34	0.278	nucleus	___1	1	3.89e-12	106.52	87.692	80.632	1.1256	IKEDVLRGVYEYGFEKPSAIQQRAVMPILQG	GVYEYGFEK(1)PSAIQQR	GVYEYGFEK(81)PSAIQQR	UID3208	3207	3041
AT3G48990.1	AT3G48990.1	AT3G48990.1	AT3G48990.1	AT3G48990.1 | Symbols:AAE3 | ACYL-ACTIVATING ENZYME 3 | Chr3:18159031-18161294 REVERSE LENGTH=514	15	15	15	0.071	0.659	0.773	-0.523	-0.189	-0.303	-0.191	0.055	-0.562	-0.359	-0.47	peroxisome	___1	1	6.59e-21	97.214	80.961	35.659	-1.2908	_MDSDTLSGLLENVAKKFPDRRALSVSGKFN	MDSDTLSGLLENVAK(1)K	MDSDTLSGLLENVAK(36)K(-36)	UID3580	3579	5644
AT4G04770.1	AT4G04770.1	AT4G04770.1;AT4G04770.1_neo1	AT4G04770.1	AT4G04770.1 | Symbols:ABC1,ABCI8,ATABC1,ATNAP1,LAF6 | ARABIDOPSIS THALIANA NUCLEOSOME ASSEMBLY PROTEIN 1,ATP binding cassette protein 1,ATP-binding cassette I8,LONG AFTER FR | Chr4:2427998-2429785 REVERSE LENGTH=557	196	196	196;143	0.071	0.531	0.671	0.018	-0.058	-0.102	0.036	-0.039	0.043	-0.174	-0.021	plastid	___1	1	0.000799301	92.062	47.927	91.265	2.6698	LLEYFDKLGVPLTEQKRLANVAVDAVIDSVS	LGVPLTEQK(1)R	LGVPLTEQK(91)R	UID4069	4068	2516
AT1G74310.1	AT1G74310.1	AT1G74310.1	AT1G74310.1	AT1G74310.1 | Symbols:ATHSP101,HOT1,HSP101 | heat shock protein 101 | Chr1:27936715-27939862 REVERSE LENGTH=911	893	893	893	0.07	0.725	0.816	-0.413	-0.602	-0.063	-0.392	-0.474	-0.116	-0.885	-0.108	cytosol	___1	1	3.58e-05	139.96	78.991	44.309	1.1699	HIANGPKRSDAAQAVKKMRIEEIEDDDNEEM	SDAAQAVK(1)K	SDAAQAVK(44)K(-44)	UID1417	1416	869
AT3G08590.2	AT3G08590.2	AT3G08590.2;AT3G08590.1	AT3G08590.2	AT3G08590.2 | Symbols:iPGAM2 | 2,3-biphosphoglycerate-independent phosphoglycerate mutase 2 | Chr3:2608683-2611237 REVERSE LENGTH=560	152	152	152;152	0.07	0.836	0.896	0.269	0.374	NA	NA	-0.015	0.413	NA	1.137	cytosol	___1	1	5.7e-07	92.063	70.505	92.063	1.1683	DGGVHSRLDQVQLLLKGFAERGAKRIRVHIL	LDQVQLLLK(1)GFAER	LDQVQLLLK(92)GFAER	UID2797	2796	447
AT4G11010.1	AT4G11010.1_neo1	AT4G11010.1_neo1;AT4G11010.1;AT4G23900.1_neo1;AT4G23900.1;AT4G23895.3	AT4G11010.1_neo1	AT4G11010.1 | Symbols:NDPK3 | nucleoside diphosphate kinase 3 | Chr4:6732780-6734298 REVERSE LENGTH=238	147	147	147;173;146;172;402	0.07	0.604	0.73	-0.031	-0.17	0.196	0.12	-0.075	-0.068	0.021	0.247	mitochondrion	___1	1	0.000177381	130.41	88.433	59.426	0.89287	IAMVWEGDGVIRYGRKLIGATDPQKSEPGTI	K(1)LIGATDPQK	K(59)LIGATDPQK(-59)	UID4133	4132	1840
AT1G79850.1	AT1G79850.1	AT1G79850.1;AT1G79850.1_neo1	AT1G79850.1	AT1G79850.1 | Symbols:CS17,PDE347,PRPS17,RPS17,uS17c | PIGMENT DEFECTIVE 347,PLASTID RIBOSOMAL SMALL SUBUNIT PROTEIN 17,Ribosomal Protein uS17c,ribosomal protein S17 | Chr1:30041473-30041922 REVERSE LENGTH=149	88	88	88;29	0.069	0.811	0.88	-0.794	0.418	-0.345	0.338	0.109	-0.292	0.132	0.538	plastid	___1	1	0.0106222	45.915	32.779	45.915	0.35167	LAPHPKYKRRVRMKKKYQAHDPDNQFKVGDV	K(1)YQAHDPDNQFK	K(46)YQAHDPDNQFK(-46)	UID1559	1558	6523;6524
AT3G48730.1	AT3G48730.1_neo1	AT3G48730.1_neo1;AT3G48730.1	AT3G48730.1_neo1	AT3G48730.1 | Symbols:GSA2,GSAM | glutamate-1-semialdehyde 2,1-aminomutase 2,glutamate-l-semialdehyde aminomutase | Chr3:18049697-18051550 FORWARD LENGTH=472	15	15	15;50	0.068	0.592	0.718	0.044	-0.275	0.024	-0.116	0.121	-0.024	-0.026	-0.079	plastid	___1	0.919713	3.45e-05	66.246	54.632	66.246	-0.45042	_SVSVEEKTKKFTLQKSEEAFNAAKNLMPGG	K(0.08)FTLQK(0.92)SEEAFNAAK	K(-11)FTLQK(11)SEEAFNAAK(-66)	UID3552	3551	4026
AT1G04730.1	AT1G04730.1	AT1G04730.1	AT1G04730.1	AT1G04730.1 | Symbols:CTF18 | CHROMOSOME TRANSMISSION FIDELITY 18 | Chr1:1325385-1331086 REVERSE LENGTH=943	53	53	53	0.067	0.714	0.808	-0.058	0.518	0.19	0.507	0.278	0.119	0.35	0.717	nucleus	___1	1	0.00338356	69.375	54.599	69.375	0.4181	PIDGDEEKEEERVAHKEPHVRQSESSDIKGC	VAHK(1)EPHVR	VAHK(69)EPHVR	UID106	105	3715
AT3G16640.1	AT3G16640.1	AT3G16640.1	AT3G16640.1	AT3G16640.1 | Symbols:AtTCTP1,TCTP1 | translationally controlled tumor protein | Chr3:5669709-5670729 REVERSE LENGTH=168	101	101	101	0.067	0.65	0.766	0.125	0.159	-0.028	0.346	0.155	0.464	-0.057	0.179	cytosol	___1	1	1.63e-11	125.73	105.62	47.532	-1.394	GFIAYIKKYIKLLTPKLSEEDQAVFKKGIEG	LLTPK(1)LSEEDQAVFK	LLTPK(48)LSEEDQAVFK(-48)	UID3126	3125	2740
AT3G48990.1	AT3G48990.1	AT3G48990.1	AT3G48990.1	AT3G48990.1 | Symbols:AAE3 | ACYL-ACTIVATING ENZYME 3 | Chr3:18159031-18161294 REVERSE LENGTH=514	192	192	192	0.067	0.676	0.785	0.214	-0.168	-0.102	-0.109	0.204	0.021	0.431	0.143	peroxisome	___1	1	1.53e-38	205.52	167.22	77.746	-0.95896	PKGVPLTQLNLASSVKNIKAVYKLTESDSTV	GVPLTQLNLASSVK(1)NIK	GVPLTQLNLASSVK(78)NIK(-78)	UID3578	3577	1147;3081
AT1G09270.1	AT1G09270.1	AT1G09270.1;AT1G09270.2	AT1G09270.1	AT1G09270.1 | Symbols:IMPA-4,IMPA4 | importin alpha isoform 4 | Chr1:2994506-2997833 FORWARD LENGTH=538	17	17	17;17	0.066	0.675	0.785	-0.04	-0.449	0.064	-0.022	-0.185	-0.182	-0.378	-0.433	nucleus	___1	1	0.000362072	81.865	45.921	81.865	-0.051616	SLRPSTRAELRKKIYKTGVDADEARRRREDN	IYK(1)TGVDADEAR	IYK(82)TGVDADEAR	UID264	263	2226;3770;5781
AT3G16780.1	AT3G16780.1	AT3G16780.1	AT3G16780.1	AT3G16780.1 | Symbols:RPL19B,eL19z | Ribosomal Protein eL19z,Ribsomal Protein Like 19B | Chr3:5708982-5710249 FORWARD LENGTH=209	153	153	153	0.066	0.75	0.834	-0.001	0.124	-0.024	0.238	-0.203	-0.03	0.426	0.725	cytosol	___1	1	3.84e-17	176.29	131.15	80.763	-0.074186	LMESIHKMKAEKAREKTLADQFEAKRIKNKA	EK(1)TLADQFEAK	EK(81)TLADQFEAK(-81)	UID3129	3128	2499
AT1G09210.1	AT1G09210.1_neo1	AT1G09210.1_neo1;AT1G09210.1	AT1G09210.1_neo1	AT1G09210.1 | Symbols:AtCRT1b,CRT1b,CRT2 | CALRETICULIN 2,calreticulin 1b | Chr1:2973217-2976655 REVERSE LENGTH=424	263	263	263;285	0.065	0.638	0.756	0.116	-0.068	-0.037	0.162	-0.005	0.017	-0.203	-0.302	endoplasmic reticulum	___1	1	3.22e-07	141.78	97.335	141.78	1.667	IPNPEYMGEWKPKQIKNPNYKGKWEAPLIDN	QIK(1)NPNYK	QIK(140)NPNYK(-140)	UID263	262	1430
AT1G80070.1	AT1G80070.1	AT1G80070.1;AT4G38780.1	AT1G80070.1	AT1G80070.1 | Symbols:DCS3,EMB14,EMB177,EMB33,PRP8,SUS2 | ABNORMAL SUSPENSOR 2,EMBRYO DEFECTIVE 14,EMBRYO DEFECTIVE 177,EMBRYO DEFECTIVE 33,pre-mRNA processing 8 | Chr1:30118052-30127574 FORWARD LENGTH=2359	693	693	693;668	0.065	0.65	0.766	0.209	0.208	-0.053	-0.167	0.12	-0.159	0.115	0.209	nucleus	___1	1	0.000249573	135.79	67.567	83.005	1.8944	LLARQFEGRHSKGVAKTVTKQRVESHFDLEL	GVAK(1)TVTK	GVAK(83)TVTK(-83)	UID1568	1567	1521
AT2G33600.1	AT2G33600.1	AT2G33600.1	AT2G33600.1	AT2G33600.1 | Symbols:AtCRL2,CRL2 | CCR(Cinnamoyl coA:NADP oxidoreductase)-like 2 | Chr2:14226873-14228498 FORWARD LENGTH=321	285	285	285	0.065	0.615	0.737	0.173	-0.137	0.208	0.202	0.026	0.169	-0.031	0.068	mitochondrion	___1	1	0.00269264	93.649	21.78	50.878	1.6048	YLNYNYPKRYIEADGKVKVSSEKLQKLGWTY	YIEADGK(1)VK	YIEADGK(51)VK(-51)	UID2124	2123	5064
AT5G56500.2	AT5G56500.2_neo1	AT5G56500.2_neo1;AT5G56500.1_neo1;AT5G56500.2;AT5G56500.1	AT5G56500.2_neo1	AT5G56500.2 | Symbols:CPNB3,Cpn60beta3 | chaperonin-60beta3 | Chr5:22874058-22876966 FORWARD LENGTH=597	15	15	15;15;66;66	0.065	0.69	0.793	-0.136	0.038	-0.002	0.255	-0.152	-0.278	0.223	0.273	plastid	___1	1	0.0129516	75.38	30.932	60.973	-0.5419	_AKQLHFNKDGTAIKKLQAGVNKLADLVGVT	K(1)LQAGVNK	K(61)LQAGVNK(-61)	UID5919	5918	3647
AT1G06230.4	AT1G06230.4	AT1G06230.4;AT1G06230.3;AT1G06230.2;AT1G06230.1	AT1G06230.4	AT1G06230.4 | Symbols:GTE4 | global transcription factor group E4 | Chr1:1907626-1910183 FORWARD LENGTH=766	717	717	717;717;717;717	0.064	0.756	0.836	0.31	0.182	0.235	0.49	0.521	-0.153	0.612	-0.188	NA	___2	1	7.81e-07	82.102	56.78	74.698	-0.80916	APAAHEFSREGGNTAKKTLPTPLPSQVEKQN	EGGNTAK(1)K(1)TLPTPLPSQVEK	EGGNTAK(75)K(75)TLPTPLPSQVEK(-75)	UID6344	132	1673
AT1G06230.4	AT1G06230.4	AT1G06230.4;AT1G06230.3;AT1G06230.2;AT1G06230.1	AT1G06230.4	AT1G06230.4 | Symbols:GTE4 | global transcription factor group E4 | Chr1:1907626-1910183 FORWARD LENGTH=766	718	718	718;718;718;718	0.064	0.756	0.836	0.31	0.182	0.235	0.49	0.521	-0.153	0.612	-0.188	NA	___2	1	7.81e-07	82.102	56.78	78.814	0.35898	PAAHEFSREGGNTAKKTLPTPLPSQVEKQNN	K(1)TLPTPLPSQVEK	K(79)TLPTPLPSQVEK(-79)	UID6345	133	372
AT3G29360.1	AT3G29360.1	AT3G29360.1;AT3G29360.2	AT3G29360.1	AT3G29360.1 | Symbols:UGD2 | UDP-glucose dehydrogenase 2 | Chr3:11267375-11268817 REVERSE LENGTH=480	357	357	357;357	0.064	0.637	0.756	-0.02	0.152	-0.275	-0.059	-0.11	-0.01	-0.252	0.06	extracellular	___1	1	0.00622573	110.41	36.743	69.998	-0.64012	RETPAIDVCKGLLEDKARLSIYDPQVTEDQI	GLLEDK(1)AR	GLLEDK(70)AR	UID3426	3425	3551
AT2G45290.2	AT2G45290.2_neo1	AT2G45290.2_neo1;AT2G45290.1_neo1;AT2G45290.2;AT2G45290.1	AT2G45290.2_neo1	AT2G45290.2 | Symbols:TKL2 | transketolase 2 | Chr2:18672737-18675589 FORWARD LENGTH=741	250	250	250;250;316;316	0.063	0.604	0.73	0.352	0.318	0.217	0.224	0.293	0.04	0.181	0.14	NA	___1	1	1.55e-14	187.99	89.744	67.993	0.13825	DEIRAAIREAKAVTDKPTLIKVTTTIGYGSP	AVTDK(1)PTLIK	AVTDK(68)PTLIK(-68)	UID2457	2456	1952;4668
AT1G26880.1	AT1G26880.1	AT1G26880.1;AT1G26880.2	AT1G26880.1	AT1G26880.1 | Symbols:eL34z | Ribosomal Protein eL34z | Chr1:9315640-9316681 REVERSE LENGTH=120	29	29	29;29	0.062	0.626	0.747	-0.162	-0.133	0.056	0.127	-0.121	-0.162	-0.084	0.079	cytosol,nucleus	___1	1	7.66e-05	132.59	110.5	59.185	1.7743	ATKSNQHRIVKTPGGKLVYQTTKKRASGPKC	TPGGK(1)LVYQTTK	TPGGK(59)LVYQTTK(-59)	UID688	687	5064
AT3G25220.1	AT3G25220.1_neo1;AT5G48580.1_neo1	AT3G25220.1_neo1;AT3G25220.1;AT5G48580.1_neo1;AT5G48580.1	AT5G48580.1_neo1	AT3G25220.1 | Symbols:FKBP15-1 | FK506-binding protein 15 kD-1 | Chr3:9182691-9184463 FORWARD LENGTH=153	37	37;37	37;62;37;62	0.062	0.724	0.816	-0.074	0.334	-0.224	-0.022	0.379	-0.183	0.263	0.156	endoplasmic reticulum	___1	1	1.7e-25	202.25	186.36	42.041	0.088293	LQAHKGDKIKVHYRGKLTDGTVFDSSFERGD;VQAHKGDTIKVHYRGKLTDGTVFDSSFERGD	GK(1)LTDGTVFDSSFER	GK(42)LTDGTVFDSSFER	UID3313	3312	5950
AT3G48870.4	AT3G48870.4_neo1;AT5G50920.1_neo2	AT3G48870.4_neo1;AT3G48870.3_neo1;AT3G48870.1_neo1;AT3G48870.2;AT3G48870.4;AT3G48870.3;AT3G48870.1;AT5G50920.1_neo2;AT5G50920.1_neo1;AT5G50920.1	AT5G50920.1_neo2	AT3G48870.4 | Symbols:ATCLPC,ATHSP93-III,ClpC2,HSP93-III,NOXY8 | ClpC2 | Chr3:18122363-18126008 REVERSE LENGTH=952	343	361;343	361;361;361;410;441;441;441;343;381;420	0.062	0.774	0.851	-0.074	0.355	-0.39	0.41	-0.046	0.307	0.323	0.554	NA	___1	1	0.000193393	108.7	76.078	48.44	-0.20716	CIGATTIDEYRKHIEKDPALERRFQPVKVPE;CIGATTLDEYRKHIEKDPALERRFQPVKVPE	HIEK(1)DPALER	HIEK(48)DPALER	UID3562	3561	1181;264
AT5G42150.1	AT5G42150.1_neo1	AT5G42150.1_neo1;AT5G42150.1	AT5G42150.1_neo1	AT5G42150.1 | Symbols:no symbol available | no full name available | Chr5:16846247-16847909 FORWARD LENGTH=315	82	82	82;123	0.062	0.892	0.934	0.263	-1.267	-0.722	-1.054	-1.565	0.397	-1.359	-0.345	mitochondrion	___1	1	0.0312745	42.001	22.214	42.001	0.92674	YNKIPYKVVEVNPISKKEIKWSDYKKVPILT	VVEVNPISK(1)K	VVEVNPISK(42)K(-42)	UID5624	5623	1080;1081
AT1G74060.1	AT1G74060.1	AT1G74060.1;AT1G74050.1	AT1G74060.1	AT1G74060.1 | Symbols:eL6y | Ribosomal Protein eL6y | Chr1:27850033-27851299 REVERSE LENGTH=233	53	53	53;53	0.061	0.686	0.792	-0.126	-0.159	-0.149	0.194	0.121	-0.184	0.231	-0.204	cytosol	___1	1	0.000218399	79.466	56.23	79.466	1.948	KAKNGGVFPRHDAKSKVDAPVEKPPKFYPAE	SK(1)VDAPVEKPPK	SK(64)VDAPVEK(-64)PPK(-79)	UID1409	1408	166;167
AT3G60820.1	AT3G60820.1	AT3G60820.1;AT3G60820.3;AT3G60820.2	AT3G60820.1	AT3G60820.1 | Symbols:PBF1 | no full name available | Chr3:22472038-22473809 REVERSE LENGTH=223	186	186	186;186;186	0.061	0.787	0.862	0.096	0.399	-0.132	-0.395	0.154	-0.208	0.188	0.635	cytosol,nucleus	___1	1	1.41e-47	135.75	119.85	135.75	-0.985	DSNTPLSEAEAVDLVKTVFASATERDIYTGD	QDSNTPLSEAEAVDLVK(1)TVFASATER	QDSNTPLSEAEAVDLVK(140)TVFASATER	UID3910	3909	129
AT3G62530.1	AT3G62530.1_neo1	AT3G62530.1_neo1;AT3G62530.1	AT3G62530.1_neo1	AT3G62530.1 | Symbols:APOK3 | ANTIDOTE OF POLLEN KILLER ON CHROMOSOME 3 | Chr3:23132219-23133121 FORWARD LENGTH=221	44	44	44;76	0.061	0.692	0.793	0.179	0.374	0.065	-0.057	0.204	0.05	0.114	0.519	mitochondrion	___1	1	2.55e-07	75.669	47.036	62.861	-0.63692	VTRRGAIDSSAPAESKAYPKAANISSIHSMR	RGAIDSSAPAESK(1)AYPK	RGAIDSSAPAESK(63)AYPK(-63)	UID3938	3937	99
AT4G14385.1	AT4G14385.1	AT4G14385.1;AT4G14385.9;AT4G14385.5;AT4G14385.8;AT4G14385.7;AT4G14385.6;AT4G14385.4;AT4G14385.3;AT4G14385.2	AT4G14385.1	AT4G14385.1 | Symbols:EAF6 | no full name available | Chr4:8287144-8288622 REVERSE LENGTH=163	6	6	6;6;6;6;6;6;6;6;6	0.061	0.861	0.913	0.327	0.534	-0.388	0.078	0.433	1.316	-0.442	0.426	nucleus	___1	1	1.96e-05	51.819	31.169	39.203	0.865	__________MSLGQKSSTDPGAMLTSLLNK	SLGQK(1)SSTDPGAMLTSLLNK	SLGQK(39)SSTDPGAMLTSLLNK(-39)	UID4206	4205	1182;267
AT4G26910.3	AT4G26910.3	AT4G26910.3;AT4G26910.2_neo1;AT4G26910.1_neo1;AT4G26910.2;AT4G26910.1	AT4G26910.3	AT4G26910.3 | Symbols:E2- OGDH1 | no full name available | Chr4:13520127-13522055 REVERSE LENGTH=365	111	111	111;125;125;209;210	0.061	0.666	0.778	-0.086	-0.442	-0.193	-0.086	-0.137	0.131	-0.209	-0.16	mitochondrion	___1	1	0.000989473	64.439	29.025	64.439	-0.48304	EDKQKPRVESAPVAEKPKAPSSPPPPKQSAK	VESAPVAEK(1)PK	VESAPVAEK(64)PK(-64)	UID4486	4485	154;155
AT1G02780.1	AT1G02780.1;AT4G02230.1	AT1G02780.1;AT4G02230.1	AT1G02780.1	AT1G02780.1 | Symbols:eL19x,emb2386 | Ribosomal Protein eL19x,embryo defective 2386 | Chr1:608120-609391 REVERSE LENGTH=214	162	162;162	162;162	0.06	0.684	0.791	-0.148	0.073	-0.08	-0.033	0.038	-0.065	0.099	0.408	cytosol	___1	1	0.000344271	151.22	107.77	81.865	1.4266	AEKAREKTLSDQFEAKRAKNKASRERKHARR	TLSDQFEAK(1)R	TLSDQFEAK(82)R	UID39	38	435
AT5G28540.1	AT5G28540.1_neo1;AT5G42020.1_neo1	AT5G28540.1_neo1;AT5G28540.1;AT5G42020.1_neo1;AT5G42020.1;AT5G42020.3;AT5G42020.2_neo1;AT5G42020.2	AT5G42020.1_neo1	AT5G28540.1 | Symbols:BIP1,HSP70-11 | no full name available | Chr5:10540665-10543274 REVERSE LENGTH=669	574	574;574	574;601;574;601;606;519;546	0.06	0.645	0.762	-0.028	-0.356	-0.235	-0.075	-0.16	0.043	-0.174	-0.222	endoplasmic reticulum	___1	1	1.91e-15	125.97	68.009	125.97	1.6147	DKDKLADKLEGDEKEKIEAATKEALEWLDEN	EK(1)IEAATK	EK(130)IEAATK(-130)	UID5508	5507	226
AT1G66240.2	AT1G66240.2	AT1G66240.2;AT1G66240.1	AT1G66240.2	AT1G66240.2 | Symbols:ATATX1,ATX1,AtHMP14 | HEAVY METAL ASSOCIATED PROTEIN 14,homolog of anti-oxidant 1 | Chr1:24686445-24686832 REVERSE LENGTH=66	31	31	31;71	0.059	0.712	0.807	0.09	0.155	0.193	-0.23	0.245	-0.095	0.041	0.426	cytosol	___1	1	0.0163836	110.87	57.705	88.948	1.8349	KMEGVESFDVDIKEQKVTVKGNVQPDAVLQT	EQK(1)VTVK	EQK(89)VTVK(-89)	UID1297	1296	4685
AT2G30620.1	AT2G30620.1	AT2G30620.1;AT2G30620.2	AT2G30620.1	AT2G30620.1 | Symbols:H1.2,HON2 | Histone 1.2 | Chr2:13045360-13046267 FORWARD LENGTH=273	27	27	27;27	0.059	0.736	0.824	0.074	-0.024	0.037	0.045	-0.524	-0.249	-0.421	-0.018	nucleus	___1	0.529989	4.02e-65	150.2	140.14	150.2	0.82966	VDSGAADTTVKSPEKKPAAKGGKSKKTTTAK	SIEEENVPTTVDSGAADTTVK(0.004)SPEK(0.466)K(0.53)PAAK	SIEEENVPTTVDSGAADTTVK(-21)SPEK(-0.56)K(0.56)PAAK(-150)	UID2023	2022	1332;5806
AT3G52140.2	AT3G52140.2	AT3G52140.2;AT3G52140.4;AT3G52140.3;AT3G52140.1	AT3G52140.2	AT3G52140.2 | Symbols:FMT,FRIENDLY,NOXY38 | FRIENDLY MITOCHONDRIA,non responding to oxylipins 38 | Chr3:19333232-19341295 FORWARD LENGTH=1407	258	258	258;258;258;258	0.059	0.697	0.796	-0.013	0.265	-0.179	0.221	0.328	0.346	0.161	0.293	nucleus	___1	1	2.26e-20	199.03	127.34	84.658	0.856	LECLGFMEDVPGSLKKLINSTSEEIRSVENI	K(1)LINSTSEEIR	K(85)LINSTSEEIR	UID3640	3639	4063
AT3G56240.1	AT3G56240.1	AT3G56240.1;AT3G56240.3;AT3G56240.2	AT3G56240.1	AT3G56240.1 | Symbols:AtHMP31,CCH | HEAVY METAL ASSOCIATED PROTEIN 31,copper chaperone | Chr3:20863460-20864402 REVERSE LENGTH=121	41	41	41;41;31	0.059	0.712	0.807	0.09	0.155	0.193	-0.23	0.245	-0.095	0.041	0.426	peroxisome	___1	1	0.0163836	110.87	57.705	88.948	1.8349	KMEGVESFDIDIKEQKVTVKGNVEPEAVFQT	EQK(1)VTVK	EQK(89)VTVK(-89)	UID3807	3806	2203
AT5G50370.1	AT5G50370.1	AT5G50370.1;AT5G50370.2	AT5G50370.1	AT5G50370.1 | Symbols:no symbol available | no full name available | Chr5:20509382-20510631 REVERSE LENGTH=248	82	82	82;82	0.059	0.739	0.825	0.14	-0.497	0.093	-0.022	-0.188	0.024	-0.305	-0.38	mitochondrion	___1	1	0.0127517	83.265	42.278	83.265	-0.35987	DMLRAAVAAKTPLGVKAKEAMDKGELVSDDL	TPLGVK(1)AK	TPLGVK(83)AK(-83)	UID5783	5782	5288
AT5G63400.1	AT5G63400.1	AT5G63400.1	AT5G63400.1	AT5G63400.1 | Symbols:ADK1 | adenylate kinase 1 | Chr5:25393274-25394817 REVERSE LENGTH=246	202	202	202	0.059	0.694	0.795	0.133	-0.243	0.18	-0.241	-0.063	0.019	-0.187	0.177	mitochondrion	___1	1	0.000860609	114.7	83.477	63.283	-1.0371	GEPLIQRKDDNADVLKSRLAAFHSQTQPVID	DDNADVLK(1)SR	DDNADVLK(63)SR	UID6007	6006	4395;6018
AT5G63400.1	AT5G63400.1	AT5G63400.1;AT5G63400.2	AT5G63400.1	AT5G63400.1 | Symbols:ADK1 | adenylate kinase 1 | Chr5:25393274-25394817 REVERSE LENGTH=246	81	81	81;81	0.059	0.739	0.825	0.14	-0.497	0.093	-0.022	-0.188	0.024	-0.305	-0.38	mitochondrion	___1	1	0.0127517	83.265	42.278	83.265	-0.35987	DMLRAAVASKTPLGVKAKEAMEKGELVSDDL	TPLGVK(1)AK	TPLGVK(83)AK(-83)	UID6005	6004	1624
AT1G23410.1	AT1G23410.1;AT2G35635.1;AT3G62250.1	AT1G23410.1;AT2G47110.1;AT2G47110.2;AT2G36170.1;AT4G02890.3;AT4G05320.4;AT4G05320.2;AT5G20620.1;AT4G05320.6;AT4G05320.3;AT4G05320.1;AT1G65350.1;AT5G03240.3;AT5G03240.1;AT5G03240.2;AT5G20620.2;AT4G05320.5;AT3G52590.1;AT4G05320.8;AT4G02890.4;AT4G05050.2;AT4G05050.3;AT4G02890.2;AT4G02890.1;AT4G05050.1;AT4G05320.7;AT4G05050.4;AT1G55060.1;AT5G37640.1;AT3G09790.1;AT3G09790.2;AT2G35635.1;AT1G31340.1;AT3G62250.1	AT2G35635.1	AT1G23410.1 | Symbols:RPS27aA,eS31z | Ribosomal Protein eS31z | Chr1:8314940-8315410 FORWARD LENGTH=156	48	48;48;48	48;48;48;48;48;48;48;48;48;48;48;48;48;48;48;48;48;48;48;48;48;48;48;48;48;48;48;48;202;126;126;48;48;48	0.058	0.635	0.755	0.037	0.16	0.105	0.104	0.203	-0.155	0.039	0.039	cytosol	___1	1	7.04e-05	107.11	77.304	91.584	0.92686	KEGIPPDQQRLIFAGKQLEDGRTLADYNIQK	LIFAGK(1)QLEDGR	LIFAGK(92)QLEDGR	UID643	642	2001
AT2G04030.1	AT2G04030.1_neo1	AT2G04030.1_neo1;AT2G04030.2_neo1;AT2G04030.1;AT2G04030.2	AT2G04030.1_neo1	AT2G04030.1 | Symbols:AtHsp90.5,AtHsp90C,CR88,EMB1956,HSP90.5,HSP90C,Hsp88.1 | EMBRYO DEFECTIVE 1956,HEAT SHOCK PROTEIN 88.1,HEAT SHOCK PROTEIN 90.5 | Chr2:1281983-1285909 FORWARD LENGTH=780	492	492	492;489;553;550	0.058	0.692	0.793	-0.024	-0.16	-0.062	0.062	0.269	-0.011	-0.03	-0.337	plastid	___1	1	2.48e-05	161.62	124.28	62.466	0.51965	ATDSLKSAKSAPFLEKLIQKDIEVLYLVEPI	SAPFLEK(1)LIQK	SAPFLEK(62)LIQK(-62)	UID1626	1625	2401
AT3G47470.1	AT3G47470.1_neo1	AT3G47470.1_neo1;AT3G47470.1	AT3G47470.1_neo1	AT3G47470.1 | Symbols:CAB4,LHCA4 | light-harvesting chlorophyll-protein complex I subunit A4 | Chr3:17493622-17494773 REVERSE LENGTH=251	122	122	122;174	0.058	0.729	0.819	0.439	-0.187	0.435	0.07	0.414	0.225	0.312	0.095	plastid	___1	1	3.07e-18	124.18	81.607	60.764	2.3014	QDIKNPGSVNQDPIFKQYSLPKGEVGYPGGI	NPGSVNQDPIFK(1)QYSLPK	NPGSVNQDPIFK(61)QYSLPK(-61)	UID3517	3516	1064
AT3G53020.1	AT3G53020.1	AT3G53020.1	AT3G53020.1	AT3G53020.1 | Symbols:RPL24,RPL24B,STV1,eL24y | RIBOSOMAL PROTEIN L24,Ribosomal Protein eL24y,SHORT VALVE1 | Chr3:19660749-19661912 REVERSE LENGTH=163	155	155	155	0.058	0.636	0.756	0.31	0.24	0.006	0.094	0.029	0.072	0.04	0.158	cytosol	___1	0.999939	0.0124326	47.559	34.051	47.559	0.21755	VKANFPKAAAASKGPKVGGGGGKR_______	GPK(1)VGGGGGKR	GPK(42)VGGGGGK(-42)R	UID3687	3686	3065
AT1G56190.1	AT1G56190.1_neo1;AT3G12780.1	AT1G56190.1_neo1;AT1G56190.2;AT1G56190.1;AT3G12780.1;AT3G12780.1_neo1	AT3G12780.1	AT1G56190.1 | Symbols:PGK2,PGKp2,cPGK2 | no full name available | Chr1:21028403-21030454 FORWARD LENGTH=478	149	72;149	72;73;146;149;72	0.057	0.637	0.756	-0.099	-0.266	0.012	0.052	-0.158	-0.191	-0.078	-0.089	plastid	___1	1	4e-11	134.99	115.2	41.621	-4.1623	VILSTHLGRPKGVTPKFSLAPLVPRLSELLG	GVTPK(1)FSLAPLVPR	GVTPK(42)FSLAPLVPR	UID1146	1145	369
AT3G02770.1	AT3G02770.1;AT5G16450.2	AT3G02770.1;AT5G16450.2;AT5G16450.1	AT5G16450.2	AT3G02770.1 | Symbols:no symbol available | no full name available | Chr3:601017-601884 REVERSE LENGTH=166	124	124;124	124;124;124	0.057	0.644	0.761	-0.087	-0.215	-0.058	-0.207	-0.265	-0.268	-0.417	-0.17	cytosol	___1	1	0.00393223	61.435	44.41	53.211	3.0234	NGCDIGVRALASHPIKASKKGLGEQRVPVNI;NGCDIGVRALASHPIKASKKGLGEQRVSLNI	ALASHPIK(1)ASK	ALASHPIK(53)ASK(-53)	UID2597	2596	2441;2442
AT5G02500.1	AT5G02500.1	AT5G02500.1;AT5G02500.2	AT5G02500.1	AT5G02500.1 | Symbols:AT-HSC70-1,AtHsp70-1,HSC70,HSC70-1,HSP70-1 | ARABIDOPSIS THALIANA HEAT SHOCK COGNATE PROTEIN 70-1,HEAT SHOCK COGNATE PROTEIN 70,HEAT SHOCK PROTEIN 70-1,heat shock cognate protein 70-1 | Chr5:554055-556334 REVERSE LENGTH=651	112	112	112;112	0.057	0.701	0.799	-0.088	-0.354	-0.1	-0.015	-0.368	-0.126	0.018	0.135	cytosol	___1	0.995504	0.00220071	47.752	34.297	47.752	0.93726	IQAGPADKPMIYVEYKGEEKEFAAEEISSMV	IQAGPADK(0.004)PMIYVEYK(0.996)GEEK	IQAGPADK(-23)PMIYVEYK(23)GEEK(-48)	UID4884	4883	3077
AT5G22650.1	AT5G22650.1;AT5G22650.2	AT5G22650.1;AT5G22650.2	AT5G22650.1	AT5G22650.1 | Symbols:ATHD2,ATHD2B,HD2,HD2B,HDA4,HDT02,HDT2 | ARABIDOPSIS HISTONE DEACETYLASE 2,HISTONE DEACETYLASE 2,histone deacetylase 2B | Chr5:7534120-7536054 FORWARD LENGTH=306	254	254;253	254;253	0.057	0.769	0.847	0.089	0.461	-0.158	-0.302	0.433	-0.068	0.014	0.258	nucleus	___1	1	0.00020246	71.241	58.104	60.598	0.74069	EEKKKGGHTATPHPAKKGGKSPVNANQSPKS;TEKKKGGHTATPHPAKKGGKSPVNANQSPKS	GGHTATPHPAK(1)K	GGHTATPHPAK(61)K(-61)	UID5375	5374	2200
AT2G21660.1	AT2G21660.1	AT2G21660.1;AT2G21660.2	AT2G21660.1	AT2G21660.1 | Symbols:ATGRP7,CCR2,GR-RBP7,GRP7,RBGA3,SRBP1 | GLYCINE RICH PROTEIN 7,GLYCINE-RICH RNA-BINDING PROTEIN 7,RNA-binding glycine-rich protein A3,SMALL RNA-BINDING PROTEIN 1,cold, circadian rhythm, and rna binding 2 | Chr2:9265477-9266316 REVERSE LENGTH=176	38	38	38;38	0.056	0.734	0.823	0.258	0.482	0.312	0.342	0.651	-0.045	0.548	0.272	nucleus	___1	1	7.52e-05	53.059	36.18	53.059	-0.59087	ALETAFAQYGDVIDSKIINDRETGRSRGFGF	ALETAFAQYGDVIDSK(1)IINDR	ALETAFAQYGDVIDSK(53)IINDR	UID1863	1862	5261;5262;6495
AT4G00630.1	AT4G00630.1	AT4G00630.1;AT4G00630.2	AT4G00630.1	AT4G00630.1 | Symbols:ATKEA2,KEA2 | K+ efflux antiporter 2 | Chr4:261655-267789 REVERSE LENGTH=1174	347	347	347;347	0.056	0.72	0.813	-0.218	-0.01	-0.405	-0.266	0.246	-0.133	-0.11	-0.197	plastid	___1	1	7.57e-07	76.713	60.575	76.713	0.4487	TQRVNDAEIALQRAEKTLFGSQTQETTQGKV	AEK(1)TLFGSQTQETTQGK	AEK(77)TLFGSQTQETTQGK(-77)	UID3992	3991	3644;6123
AT4G30190.1	AT4G30190.1	AT4G30190.1;AT4G30190.2	AT4G30190.1	AT4G30190.1 | Symbols:AHA2,AtHA2,HA2,PMA2 | H(+)-ATPase 2,PLASMA MEMBRANE PROTON ATPASE 2 | Chr4:14770820-14775920 REVERSE LENGTH=948	441	441	441;441	0.056	0.683	0.79	-0.154	-0.1	-0.449	-0.147	-0.396	-0.336	-0.113	-0.079	plasma membrane	___1	1	0.0215211	93.111	43.297	93.111	0.15114	PEQILELAKASNDLSKKVLSIIDKYAERGLR	ASNDLSK(1)K	ASNDLSK(93)K(-93)	UID4584	4583	360
AT5G08180.2	AT5G08180.2	AT5G08180.2;AT5G08180.1	AT5G08180.2	AT5G08180.2 | Symbols:no symbol available | no full name available | Chr5:2631843-2633374 REVERSE LENGTH=156	32	32	32;32	0.056	0.665	0.777	0.004	-0.298	0.031	0.046	-0.223	-0.003	-0.154	-0.026	cytosol	___1	0.99951	1.46e-10	93.494	80.357	93.494	-0.93288	KYAITLAPIAKPLAGKKLQKRTFKLIQKAAG	YAITLAPIAKPLAGK(1)K	YAITLAPIAK(-33)PLAGK(33)K(-93)	UID5011	5010	2298
AT5G10450.1	AT5G10450.1;AT5G10450.2;AT5G65430.1	AT5G10450.1;AT5G10450.3;AT5G10450.4;AT5G10450.2;AT5G65430.1;AT5G65430.3	AT5G10450.1	AT5G10450.1 | Symbols:14-3-3lambda,AFT1,GRF6 | 14-3-3 PROTEIN G-BOX FACTOR14 LAMBDA,G-box regulating factor 6 | Chr5:3284452-3286261 REVERSE LENGTH=248	75	75;75;75	75;75;75;75;75;75	0.056	0.712	0.807	-0.206	0.208	-0.003	0.111	0.119	0.013	0.013	0.431	cytosol	___1	1	0.000432883	106.49	86.065	106.49	-0.6629	GSLRAAWRIVSSIEQKEESRKNDEHVSLVKD;GSLRAAWRIVSSIEQKEESRKNEEHVSLVKD	IVSSIEQK(1)EESR	IVSSIEQK(110)EESR	UID5081	5080	3592
AT5G55670.2	AT5G55670.2	AT5G55670.2;AT5G55670.1	AT5G55670.2	AT5G55670.2 | Symbols:no symbol available | no full name available | Chr5:22544669-22546801 REVERSE LENGTH=585	578	578	578;703	0.056	0.696	0.795	0.288	0.444	0.224	0.48	0.041	0.255	0.052	0.391	nucleus	___1	1	0.0136558	53.683	34.206	53.683	0.46496	REDNHRSKSRDTDYGKRRRLTTE________	SRDTDYGK(1)R	SRDTDYGK(54)R	UID5901	5900	3971
AT3G60750.2	AT3G60750.2;AT3G60750.2_neo1	AT3G60750.2;AT3G60750.1;AT3G60750.2_neo1;AT3G60750.1_neo1	AT3G60750.2_neo1	AT3G60750.2 | Symbols:AtTKL1,TKL1 | transketolase 1 | Chr3:22454004-22456824 FORWARD LENGTH=740	329	395;329	395;396;329;330	0.055	0.754	0.836	0.178	-0.353	0.212	0.106	-0.38	-0.032	-0.287	-0.143	plastid	___1	1	7.51e-20	189.42	154.03	62.842	0.44986	ATLESDWSAKFAAYEKKYPEEASELKSIITG	FAAYEK(1)K	FAAYEK(63)K(-63)	UID3896	3895	2463;2465;3855
AT5G22880.1	AT5G22880.1	AT5G22880.1	AT5G22880.1	AT5G22880.1 | Symbols:H2B,HTB2 | HISTONE H2B,histone B2 | Chr5:7652130-7652567 REVERSE LENGTH=145	28	28	28	0.054	0.708	0.804	0.077	-0.311	0.051	-0.144	-0.199	0.093	-0.221	0.095	nucleus	___1	1	2.7e-12	138.91	118.67	53.754	2.6274	PAEKTPAAEPAAAAEKKPKAGKKLPKEPAGA	TPAAEPAAAAEK(1)K	TPAAEPAAAAEK(54)K(-54)	UID5388	5387	3159
AT1G55900.2	AT1G55900.2_neo1	AT1G55900.2_neo1;AT1G55900.1_neo1;AT1G55900.2;AT1G55900.1	AT1G55900.2_neo1	AT1G55900.2 | Symbols:EMB1860,TIM50 | embryo defective 1860 | Chr1:20903163-20905420 FORWARD LENGTH=370	131	131	131;131;156;156	0.053	0.743	0.828	0.241	-0.365	0.236	-0.083	-0.102	-0.139	0.118	0.005	mitochondrion	___1	1	0.00967571	66.435	29.741	66.435	-0.16724	KLYSAAMTGSARAIDKYLELREIVEEQVKGF	AIDK(1)YLELR	AIDK(66)YLELR	UID1113	1112	3216
AT1G63940.4	AT1G63940.4_neo1	AT1G63940.4_neo1;AT1G63940.2_neo1;AT1G63940.1_neo1;AT1G63940.4;AT1G63940.1;AT1G63940.2;AT1G63940.3_neo1;AT1G63940.3	AT1G63940.4_neo1	AT1G63940.4 | Symbols:MDAR6 | monodehydroascorbate reductase 6 | Chr1:23730206-23733534 FORWARD LENGTH=482	114	114	114;114;114;161;161;168;114;161	0.053	0.653	0.769	0.123	0.006	0.102	0.21	0.018	0.011	-0.039	-0.059	mitochondrion	___1	1	1.36e-08	169.23	109.47	74.46	-0.46165	AGADFEKQTLTTDAGKQLKYGSLIIATGCTA	QTLTTDAGK(1)QLK	QTLTTDAGK(74)QLK(-74)	UID1243	1242	1324
AT2G21870.1	AT2G21870.1_neo1	AT2G21870.1_neo1;AT2G21870.1;AT2G21870.2_neo1;AT2G21870.2	AT2G21870.1_neo1	AT2G21870.1 | Symbols:MGP1,PHI1 | MALE GAMETOPHYTE DEFECTIVE 1,PHOSPHITE-INSENSITIVE 1 | Chr2:9320456-9322618 REVERSE LENGTH=240	49	49	49;81;49;81	0.053	0.731	0.821	0.331	0.142	0.055	-0.104	-0.161	0.071	-0.074	0.34	mitochondrion	___1	1	3.92e-07	83.418	57.27	49.463	0.32194	RKEKITLDPEDPAAVKQYANVMKTIRQKADM	ITLDPEDPAAVK(1)QYANVMK	ITLDPEDPAAVK(49)QYANVMK(-49)	UID1867	1866	3492
AT4G34200.1	AT4G34200.1_neo1	AT4G34200.1_neo1;AT4G34200.1	AT4G34200.1_neo1	AT4G34200.1 | Symbols:EDA9,PGDH1 | embryo sac development arrest 9,phosphoglycerate dehydrogenase 1 | Chr4:16374041-16376561 REVERSE LENGTH=603	265	265	265;319	0.053	0.69	0.793	-0.107	0.057	-0.186	-0.21	-0.075	-0.278	-0.067	0.132	plastid	___1	1	8.16e-06	60.602	47.545	60.602	-1.5213	LDAGIVAQAALDVFTKEPPAKDSKLVQHERV	ALDAGIVAQAALDVFTK(1)EPPAK	ALDAGIVAQAALDVFTK(61)EPPAK(-61)	UID4691	4690	1360;713
AT5G23890.1	AT5G23890.1_neo1	AT5G23890.1_neo1;AT5G23890.1;AT5G23890.2	AT5G23890.1_neo1	AT5G23890.1 | Symbols:no symbol available | no full name available | Chr5:8058789-8063005 FORWARD LENGTH=946	772	772	772;819;695	0.053	0.698	0.797	-0.042	0.005	0.007	0.064	0.073	0.108	0.18	0.417	plastid	___1	1	0.00105634	57.106	41.567	57.106	0.080697	ARKRWETNGLRVVVDKDLQETSSRETEQSIV	VVVDK(1)DLQETSSR	VVVDK(57)DLQETSSR	UID5428	5427	2514
AT1G09780.1	AT1G09780.1;AT3G08590.2	AT1G09780.1;AT3G08590.2;AT3G08590.1	AT3G08590.2	AT1G09780.1 | Symbols:iPGAM1 | 2,3-biphosphoglycerate-independent phosphoglycerate mutase 1 | Chr1:3165550-3167812 REVERSE LENGTH=557	419	417;419	417;419;419	0.052	0.764	0.843	0.095	-0.32	0.022	-0.411	0.248	0.1	-0.212	-0.134	cytosol	___1	1	5.35e-09	148.18	83.472	134.98	-0.41681	ALEIAEKARDAILSGKFDQVRVNLPNGDMVG;ALEIGEKARDAILSGKFDQVRVNIPNGDMVG	DAILSGK(1)FDQVR	DAILSGK(130)FDQVR	UID297	296	2375
AT2G05710.1	AT2G05710.1_neo1	AT2G05710.1_neo1;AT2G05710.1	AT2G05710.1_neo1	AT2G05710.1 | Symbols:ACO3 | aconitase 3 | Chr2:2141591-2146350 FORWARD LENGTH=990	71	71	71;164	0.052	0.784	0.859	0.266	0.195	0.477	0.303	0.211	-0.344	0.069	-0.173	mitochondrion	___1	1	3.95e-07	168.74	88.764	62.303	0.6855	FQVTKEDVEKIIDWEKTSPKQVEIPFKPARV	IIDWEK(1)TSPK	IIDWEK(62)TSPK(-62)	UID1653	1652	625
AT2G30870.1	AT2G30870.1	AT2G30870.1	AT2G30870.1	AT2G30870.1 | Symbols:ATGSTF10,ATGSTF4,ERD13,GSTF10 | ARABIDOPSIS THALIANA GLUTATHIONE S-TRANSFERASE PHI 10,EARLY DEHYDRATION-INDUCED 13,glutathione S-transferase PHI 10 | Chr2:13141490-13142392 FORWARD LENGTH=215	205	205	205	0.052	0.779	0.855	-0.24	-0.089	0.005	-0.219	0.21	-0.519	-0.362	-0.509	cytosol	___1	1	0.000793031	104.17	74.183	104.17	2.2	HVSAWWDKISSRAAWKEVSAKYSLPV_____	AAWK(1)EVSAK	AAWK(100)EVSAK(-100)	UID2035	2034	2293
AT3G44300.1	AT3G44300.1	AT3G44300.1	AT3G44300.1	AT3G44300.1 | Symbols:AtNIT2,NIT2 | nitrilase 2 | Chr3:15983351-15985172 FORWARD LENGTH=339	332	332	332	0.052	0.739	0.825	0.147	0.273	-0.214	0.427	0.143	0.217	0.349	0.115	cytosol	___1	1	0.00011787	146.16	94.167	90.108	0.74389	NEHPKKPVTFISKVEKAEDDSNK________	VEK(1)AEDDSNK	VEK(90)AEDDSNK(-90)	UID3447	3446	4698
AT3G44310.3	AT3G44310.3	AT3G44310.3;AT3G44310.1;AT3G44310.4;AT3G44310.2	AT3G44310.3	AT3G44310.3 | Symbols:ATNIT1,NIT1,NITI | A. THALIANA NITRILASE 1,nitrilase 1 | Chr3:15986901-15988841 FORWARD LENGTH=346	339	339	339;339;217;217	0.052	0.739	0.825	0.147	0.273	-0.214	0.427	0.143	0.217	0.349	0.115	cytosol	___1	1	0.00011787	146.16	94.167	90.108	0.74389	NEHPRKSVTFVTKVEKAEDDSNK________	VEK(1)AEDDSNK	VEK(90)AEDDSNK(-90)	UID3451	3450	2813
AT4G17530.1	AT4G17530.1;AT5G47200.1	AT4G17530.1;AT5G47200.1	AT5G47200.1	AT4G17530.1 | Symbols:ATRAB1C,ATRABD2C,RAB1C | RAB GTPase homolog 1C | Chr4:9773721-9775424 REVERSE LENGTH=202	170	170;170	170;170	0.052	0.76	0.84	-0.129	-0.009	-0.156	-0.399	0.216	0.039	-0.072	0.322	cytosol	___1	1	3.06e-10	86.727	75.872	86.727	-1.201	ATNVEEAFMAMTAAIKTRMASQPAGGAKPPT;ATNVEEAFMAMTAAIKTRMASQPAGGSKPPT	NATNVEEAFMAMTAAIK(1)TR	NATNVEEAFMAMTAAIK(87)TR	UID4269	4268	570
AT4G26630.2	AT4G26630.2	AT4G26630.2;AT4G26630.1	AT4G26630.2	AT4G26630.2 | Symbols:DEK3 | DEK-domain containing protein 3 | Chr4:13430873-13434877 REVERSE LENGTH=763	611	611	611;611	0.052	0.756	0.837	0.241	0.157	0.237	0.148	-0.07	0.166	0.256	0.702	nucleus	___1	1	0.000173412	90.653	63.98	50.354	-1.1588	ESAGRARNKKAVVAAKSSPPEKITQKRSSAK	AVVAAK(1)SSPPEK	AVVAAK(50)SSPPEK(-50)	UID4476	4475	4560
AT4G33030.1	AT4G33030.1_neo1	AT4G33030.1_neo1;AT4G33030.1	AT4G33030.1_neo1	AT4G33030.1 | Symbols:SQD1 | sulfoquinovosyldiacylglycerol 1 | Chr4:15936051-15937566 FORWARD LENGTH=477	359	359	359;421	0.052	0.702	0.8	0.059	-0.305	0.041	-0.231	0.114	-0.067	0.027	-0.036	plastid	___1	1	6.97e-08	108.58	91.177	69.714	-1.1983	VPNPRVEAEEHYYNAKHTKLMELGLEPHYLS	VEAEEHYYNAK(1)HTK	VEAEEHYYNAK(70)HTK(-70)	UID4662	4661	2804
AT3G10920.2	AT3G10920.2_neo1	AT3G10920.2_neo1;AT3G10920.1_neo1;AT3G10920.2;AT3G10920.1	AT3G10920.2_neo1	AT3G10920.2 | Symbols:ATMSD1,AtSOD1,MEE33,MSD1 | ARABIDOPSIS MANGANESE SUPEROXIDE DISMUTASE 1,MATERNAL EFFECT EMBRYO ARREST 33,manganese superoxide dismutase 1,superoxide dismutase 1 | Chr3:3418015-3419581 FORWARD LENGTH=230	138	138	138;139;165;166	0.051	0.684	0.791	-0.204	-0.155	-0.041	0.018	-0.121	-0.14	-0.024	0.15	mitochondrion	___1	1	4.08e-13	120.63	30.066	47.288	-0.364	VQGSGWWLGLDKELKKLVVDTTANQDPLVTK	K(1)LVVDTTANQDPLVTK	K(47)LVVDTTANQDPLVTK(-47)	UID2902	2901	4140
AT3G13930.1	AT3G13930.1_neo1	AT3G13930.1_neo1;AT3G13930.1	AT3G13930.1_neo1	AT3G13930.1 | Symbols:mtE2-2 | mitochondrial pyruvate dehydrogenase subunit 2-2 | Chr3:4596240-4600143 FORWARD LENGTH=539	153	153	153;255	0.051	0.689	0.793	0.002	0.12	-0.169	0.195	0.139	-0.011	0.148	-0.044	mitochondrion	___1	1	5.44e-06	81.311	61.916	81.311	1.6919	SAPSEDRIFASPLARKLAEDNNVPLSSIKGT	K(1)LAEDNNVPLSSIK	K(81)LAEDNNVPLSSIK(-81)	UID2996	2995	4414
AT3G52120.1	AT3G52120.1;AT4G37910.2_neo1;AT5G09590.1_neo1	AT3G52120.1;AT3G52120.3;AT3G52120.2;AT3G52120.4;AT4G37910.2_neo1;AT4G37910.1_neo1;AT4G37910.2;AT4G37910.1;AT5G09590.1_neo1;AT5G09590.1	AT4G37910.2_neo1	AT3G52120.1 | Symbols:CIS1 | CRY2 INTERACTING SPLICING FACTOR 1 | Chr3:19329243-19331738 FORWARD LENGTH=443	267	355;267;267	355;424;355;424;267;267;312;312;267;317	0.051	0.7	0.798	0.055	0.016	0.186	-0.04	-0.021	0.031	-0.219	0.226	nucleus	___1	1	0.032291	92.439	28.96	92.439	-0.21719	AKDRLALQRLREAAEKAKIELSSTSQTEINL;CNDAAAQKATKEAAEKAKIQADNVGHKLLSK;TKDNLALQRLREAAEKAKIELSSTTQTEINL	EAAEK(1)AK	EAAEK(92)AK(-92)	UID3638	3637	6499
AT5G37360.1	AT5G37360.1_neo1	AT5G37360.1_neo1;AT5G37360.1	AT5G37360.1_neo1	AT5G37360.1 | Symbols:no symbol available | no full name available | Chr5:14805437-14808113 REVERSE LENGTH=309	92	92	92;146	0.051	0.839	0.898	0.42	0.326	-0.402	0.131	0.006	0.597	0.608	0.778	plastid	___1	1	0.000554913	54.805	35.065	54.805	1.2458	AWEQADTSTSRSLVEKLPELEILLTDGARSA	SLVEK(1)LPELEILLTDGAR	SLVEK(55)LPELEILLTDGAR	UID5555	5554	2652
AT1G29880.1	AT1G29880.1_neo1	AT1G29880.1_neo1;AT1G29880.1	AT1G29880.1_neo1	AT1G29880.1 | Symbols:no symbol available | no full name available | Chr1:10459662-10462781 REVERSE LENGTH=729	637	637	637;658	0.05	0.898	0.938	-0.458	-0.394	0.273	-0.016	-1.116	-1.379	-0.819	NA	cytosol	___1	1	0.000417702	140.17	71.799	68.069	0.32444	VGISHKIDITGTSIGKRYARTDELGVPFAIT	IDITGTSIGK(1)R	IDITGTSIGK(68)R	UID721	720	4022
AT4G16720.1	AT4G16720.1	AT4G16720.1;AT4G17390.1	AT4G16720.1	AT4G16720.1 | Symbols:eL15z | Ribosomal Protein eL15z | Chr4:9400156-9401315 REVERSE LENGTH=204	83	83	83;83	0.05	0.716	0.809	-0.006	0.121	-0.062	0.243	0.049	-0.187	0.268	0.056	cytosol	___1	1	4.57e-13	166.9	111.59	83.692	-3.1335	RGGRKRPVPKGIVYGKPTNQGVTQLKFQRSK	GIVYGK(1)PTNQGVTQLK	GIVYGK(84)PTNQGVTQLK(-84)	UID4248	4247	4028
AT5G40370.1	AT5G40370.1	AT5G40370.1;AT5G40370.2	AT5G40370.1	AT5G40370.1 | Symbols:AtGRXC2,GRX370,GRXC2 | glutaredoxin C2 | Chr5:16147826-16149052 REVERSE LENGTH=111	105	105	105;130	0.049	0.913	0.947	0.297	1.116	1.277	0.991	0.241	0.057	NA	1.933	cytosol	___1	1	0.00013253	57.52	45.727	57.52	1.8006	GKLVPLLTEAGAIAGKTATTSA_________	LVPLLTEAGAIAGK(1)TATTSA	LVPLLTEAGAIAGK(58)TATTSA	UID5591	5590	3538
AT3G49910.1	AT3G49910.1;AT5G67510.1	AT3G49910.1;AT5G67510.1	AT3G49910.1	AT3G49910.1 | Symbols:uL24z | Ribosomal Protein uL24z | Chr3:18504311-18504751 FORWARD LENGTH=146	130	130;130	130;130	0.048	0.864	0.916	0.528	0.503	-0.723	0.167	-0.143	-0.063	0.489	-0.154	cytosol	___1	1	0.0107613	105.57	38.886	62.714	0.15557	KSLLERKAKGRAAADKEKGTKFTSEDVMQNV;KSLLERKANGRAAADKEKGTKFSAEDVMENV	AAADK(1)EK	AAADK(63)EK(-63)	UID3601	3600	5670
AT5G56670.1	AT5G56670.1	AT5G56670.1;AT4G29390.1;AT2G19750.1	AT5G56670.1	AT5G56670.1 | Symbols:RPS30C,eS30x | Ribosomal Protein eS30x | Chr5:22935413-22935981 REVERSE LENGTH=62	53	53	53;53;53	0.048	0.696	0.795	-0.132	-0.189	-0.025	-0.08	-0.254	-0.155	-0.33	-0.041	cytosol,nucleus	___1	1	2.57e-05	130.66	101.57	130.66	-0.059938	LQHNRRFVTAVVGFGKKRGPNSSEK______	FVTAVVGFGK(1)K	FVTAVVGFGK(130)K(-130)	UID1778	1777	1241;1982
AT1G31130.1	AT1G31130.1	AT1G31130.1	AT1G31130.1	AT1G31130.1 | Symbols:no symbol available | no full name available | Chr1:11114963-11115928 REVERSE LENGTH=321	24	24	24	0.047	0.754	0.836	0.061	-0.193	-0.205	-0.419	-0.324	-0.081	-0.339	0.053	golgi	___1	1	6.8e-06	40.142	27.709	35.628	0.75636	QFLTIPQLLQESISIKKRSPRTFYLITLSFI	MDLQPEELQFLTIPQLLQESISIK(1)K	MDLQPEELQFLTIPQLLQESISIK(36)K(-36)	UID756	755	1710;1711
AT2G20760.1	AT2G20760.1	AT2G20760.1	AT2G20760.1	AT2G20760.1 | Symbols:CLC1 | CLATHRIN LIGHT 62 CHAIN1 | Chr2:8943279-8945108 REVERSE LENGTH=338	144	144	144	0.047	0.721	0.814	0.207	0.09	-0.012	0.012	0.271	0.21	0.337	0.324	golgi	___1	1	0.00248355	53.967	33.014	53.967	1.0446	EKEMRNQIITEAEDFKKAFYEKRDKTIETNK	NQIITEAEDFK(1)K	NQIITEAEDFK(54)K(-54)	UID1826	1825	1686;435
AT2G47510.3	AT2G47510.3_neo1	AT2G47510.3_neo1;AT2G47510.2_neo1;AT2G47510.1_neo1;AT2G47510.3;AT2G47510.2;AT2G47510.1	AT2G47510.3_neo1	AT2G47510.3 | Symbols:FUM1 | fumarase 1 | Chr2:19498614-19502020 FORWARD LENGTH=492	458	458	458;458;458;486;486;486	0.047	0.899	0.939	0.038	NA	0.757	0.77	-0.136	-0.175	0.749	1.293	NA	___1	1	1.09e-05	53.475	41.161	38.146	1.9243	GVLTAEEFDTLVVPEKMIGPSD_________	EAALNLGVLTAEEFDTLVVPEK(1)MIGPSD	EAALNLGVLTAEEFDTLVVPEK(38)MIGPSD	UID2510	2509	1785
AT4G26300.5	AT4G26300.5_neo1	AT4G26300.5_neo1;AT4G26300.4;AT4G26300.3_neo1;AT4G26300.2_neo1;AT4G26300.2;AT4G26300.3;AT4G26300.1;AT4G26300.5	AT4G26300.5_neo1	AT4G26300.5 | Symbols:emb1027 | embryo defective 1027 | Chr4:13308400-13312774 REVERSE LENGTH=653	414	414	414;415;419;419;441;454;467;478	0.047	0.727	0.818	0.106	-0.12	0.137	0.123	-0.007	0.282	-0.096	0.168	NA	___1	1	0.0233219	68.657	38.472	68.657	0.64659	VVRLVDLLDEAKTRSKLALIERGKDKEWTPE	SK(1)LALIER	SK(69)LALIER	UID4467	4466	3741
AT4G38970.1	AT4G38970.1;AT4G38970.1_neo1	AT4G38970.1;AT4G38970.2;AT4G38970.1_neo1;AT4G38970.2_neo1	AT4G38970.1_neo1	AT4G38970.1 | Symbols:AtFBA2,FBA2 | fructose-bisphosphate aldolase 2 | Chr4:18163714-18165659 REVERSE LENGTH=398	102	149;102	149;149;102;102	0.047	0.849	0.905	-0.064	0.287	0.04	-0.417	0.712	0.157	0.258	0.699	plastid	___1	1	4.65e-06	60.621	51.749	60.621	-1.3279	DVLVEQNIVPGIKVDKGLVPLVGSNNESWCQ	VDK(1)GLVPLVGSNNESWCQGLDGLSSR	VDK(61)GLVPLVGSNNESWCQGLDGLSSR	UID4821	4820	1232
AT3G12915.2	AT3G12915.2	AT3G12915.2	AT3G12915.2	AT3G12915.2 | Symbols:no symbol available | no full name available | Chr3:4112834-4115708 FORWARD LENGTH=788	400	400	400	0.046	0.849	0.905	-0.302	0.157	-0.094	-0.479	0.105	-0.089	-0.096	0.738	cytosol	___1	1	0.0147641	76.465	50.526	46.891	0.92421	GMKVRIMGPNYVPGEKKDLYVKSVQRTVIWM	IMGPNYVPGEK(1)K	IMGPNYVPGEK(47)K(-47)	UID2963	2962	3234
AT3G52960.1	AT3G52960.1_neo1	AT3G52960.1_neo1	AT3G52960.1_neo1	AT3G52960.1 | Symbols:PrxIIE | peroxiredoxin-II-E | Chr3:19639699-19640403 FORWARD LENGTH=234	24	24	24	0.046	0.835	0.896	0.295	0.745	0.033	0.255	0.435	0.033	-0.204	-0.193	plastid	___1	1	1.09e-24	88.59	77.463	88.59	3.7335	PDSTLSYLDPSTGDVKTVTVSSLTAGKKTIL	SISVGDKLPDSTLSYLDPSTGDVK(1)TVTVSSLTAGK	SISVGDK(-64)LPDSTLSYLDPSTGDVK(64)TVTVSSLTAGK(-89)	UID3683	3682	4535;6101
AT3G19170.1	AT3G19170.1;AT3G19170.1_neo1	AT3G19170.1;AT3G19170.2;AT3G19170.1_neo1;AT3G19170.2_neo1	AT3G19170.1_neo1	AT3G19170.1 | Symbols:ATPREP1,ATZNMP,PREP1 | presequence protease 1 | Chr3:6625578-6631874 REVERSE LENGTH=1080	285	370;285	370;359;285;274	0.045	0.731	0.821	0.099	0.162	-0.071	0.271	0.168	0.028	0.328	0.086	mitochondrion,plastid	___1	1	0.00484527	73.157	41.222	73.157	0.48082	IKFQKLFSEPVRLVEKYPAGRDGDLKKKHML	LVEK(1)YPAGR	LVEK(73)YPAGR	UID3198	3197	3909
AT4G23670.1	AT4G23670.1	AT4G23670.1	AT4G23670.1	AT4G23670.1 | Symbols:MLP6 | MAJOR LATEX PROTEIN6 | Chr4:12332846-12333656 REVERSE LENGTH=151	80	80	80	0.045	0.771	0.848	0.088	0.37	-0.105	0.27	0.182	-0.149	0.255	0.009	vacuole	___1	1	3.84e-09	178.81	153.96	77.64	-0.82334	KKEMFKEKREIDDENKTLTKRGLDGHVMEHL	EIDDENK(1)TLTK	EIDDENK(78)TLTK(-78)	UID4368	4367	5502
AT1G29965.1	AT1G29965.1;AT2G34480.2;AT3G14600.1	AT1G29965.1;AT1G29970.2;AT2G34480.2;AT2G34480.1;AT2G34480.2_neo1;AT3G14600.1	AT2G34480.2	AT1G29965.1 | Symbols:RPL18aD,eL20w | Ribosomal Protein eL20w | Chr1:10498458-10499373 REVERSE LENGTH=178	189	150;189;150	150;284;189;150;136;150	0.044	0.726	0.816	0.004	0.001	-0.009	0.111	0.153	-0.081	0.273	0.091	cytosol	___1	1	9.55e-06	150.17	72.883	89.298	-0.77189	LCKREITKQFHNSKIKFPLVFRKVRPPSRKL;LCKRESTKQFHNSKIKFPLVFRKVRPPSRKL;LCKRESTKQFHNSKIKFPLVFRKVRPPTRKL	IK(1)FPLVFR	IK(89)FPLVFR	UID739	738	1397;3510;699
AT4G12770.2	AT4G12770.2;AT4G12780.3	AT4G12770.2;AT4G12770.1;AT4G12780.3;AT4G12780.2;AT4G12780.1;AT4G12780.6;AT4G12780.4;AT4G12780.5	AT4G12780.3	AT4G12770.2 | Symbols:AUXILIN-LIKE2 | AUXILIN-LIKE2 | Chr4:7506736-7511408 REVERSE LENGTH=889	756	768;756	768;770;756;756;783;756;756;783	0.043	0.737	0.825	0.173	0.208	0.005	0.038	0.145	0.268	0.097	0.396	nucleus	___1	1	0.0204851	41.54	10.312	41.54	3.773	RARLERHQRTQERAAKALAEKNERDLQVQRE	TQERAAK(1)ALAEK	TQERAAK(42)ALAEK(-42)	UID4169	4168	4101
AT4G29520.1	AT4G29520.1_neo1	AT4G29520.1_neo1;AT4G29520.1	AT4G29520.1_neo1	AT4G29520.1 | Symbols:SES1 | Sensitive to Salt1 | Chr4:14494056-14495657 REVERSE LENGTH=306	232	232	232;259	0.043	0.725	0.816	0.008	-0.061	0.157	-0.015	-0.061	-0.036	-0.101	0.199	endoplasmic reticulum	___1	0.999983	0.00919915	58.978	23.564	58.978	0.68954	LGKVLKEKESKTEELKKTITKEFKKKGEALK	ESKTEELK(1)K	ESK(-48)TEELK(48)K(-59)	UID4568	4567	3765
AT1G12900.1	AT1G12900.1_neo1;AT3G26650.1	AT1G12900.1_neo1;AT1G12900.4;AT1G12900.3;AT1G12900.1;AT1G12900.5;AT1G12900.2_neo1;AT1G12900.2;AT3G26650.1;AT3G26650.1_neo1	AT3G26650.1	AT1G12900.1 | Symbols:GAPA-2 | glyceraldehyde 3-phosphate dehydrogenase A subunit 2 | Chr1:4392634-4394283 REVERSE LENGTH=399	275	215;275	215;229;229;278;320;170;196;275;215	0.042	0.79	0.863	0.432	0.11	0.019	-0.043	0.095	-0.181	0.235	-0.132	plastid	___1	1	1.43e-06	61.703	44.824	61.703	-0.89572	RAAALNIVPTSTGAAKAVALVLPNLKGKLNG	AAALNIVPTSTGAAK(1)AVALVLPNLK	AAALNIVPTSTGAAK(62)AVALVLPNLK(-62)	UID372	371	1659
AT4G21280.1	AT4G21280.1_neo1	AT4G21280.1_neo1	AT4G21280.1_neo1	AT4G21280.1 | Symbols:PSBQ,PSBQ-1,PSBQA | PHOTOSYSTEM II SUBUNIT Q,PHOTOSYSTEM II SUBUNIT Q-1,photosystem II subunit QA | Chr4:11334446-11335587 FORWARD LENGTH=223	6	6	6	0.042	0.817	0.884	0.291	-0.06	0.447	0.251	-0.089	-0.263	0.011	-0.151	plastid	___1	1	5.88e-29	115.31	83.786	68.895	1.3699	__________DAISIKVGPPPAPSGGLPGTD	DAISIK(1)VGPPPAPSGGLPGTDNSDQAR	DAISIK(69)VGPPPAPSGGLPGTDNSDQAR	UID4339	4338	4753
AT4G29940.2	AT4G29940.2	AT4G29940.2;AT4G29940.1	AT4G29940.2	AT4G29940.2 | Symbols:PRHA | pathogenesis related homeodomain protein A | Chr4:14648346-14652710 REVERSE LENGTH=769	518	518	518;518	0.042	0.847	0.904	0.247	0.301	-0.075	0.06	-0.005	-0.302	-0.397	-0.608	nucleus	___1	0.987066	0.00190533	58.487	34.81	58.487	-2.3144	NTRYMALRNRKTESVKQPGDSKTVSGGDSGP	K(0.013)TESVK(0.987)QPGDSK	K(-19)TESVK(19)QPGDSK(-58)	UID4579	4578	2136
AT1G04410.1	AT1G04410.1	AT1G04410.1	AT1G04410.1	AT1G04410.1 | Symbols:NDH1,c-NAD-MDH1 | cytosolic-NAD-dependent malate dehydrogenase 1 | Chr1:1189418-1191267 REVERSE LENGTH=332	215	215	215	0.041	0.763	0.843	0.423	0.205	0.178	0.15	0.201	0.492	0.172	0.435	vacuole	___1	1	0.00467142	40.012	28.956	40.012	1.655	KVQTSSGEKPVRELVKDDAWLDGEFISTVQQ	ELVK(1)DDAWLDGEFISTVQQR	ELVK(40)DDAWLDGEFISTVQQR	UID94	93	2351
AT1G15500.1	AT1G15500.1_neo1	AT1G15500.1_neo1;AT1G15500.1	AT1G15500.1_neo1	AT1G15500.1 | Symbols:ATNTT2,NTT2 | ucleotide transporter 2 | Chr1:5326426-5328688 FORWARD LENGTH=618	536	536	536;612	0.041	0.826	0.889	-0.092	-0.356	0.338	0.141	-0.02	-0.103	0.319	0.332	plastid	___1	1	6.71e-17	96.903	84.937	66.501	-1.1365	QEDAPSGETTSQLSEKSTPTGI_________	IPVVSQEDAPSGETTSQLSEK(1)STPTGI	IPVVSQEDAPSGETTSQLSEK(67)STPTGI	UID447	446	3554
AT1G74560.1	AT1G74560.1	AT1G74560.1;AT1G74560.3	AT1G74560.1	AT1G74560.1 | Symbols:NRP1 | NAP1-related protein 1 | Chr1:28017815-28019900 REVERSE LENGTH=256	115	115	115;115	0.041	0.851	0.906	0.237	-0.006	-0.132	0.204	0.235	-0.176	0.114	-0.711	cytosol,nucleus	___1	1	0.00400537	47.532	28.457	47.532	-2.2569	QKIFKYLNSLEVEDAKDVKSGYSITFHFTSN	YLNSLEVEDAK(1)DVK	YLNSLEVEDAK(48)DVK(-48)	UID1430	1429	6426
AT1G79750.1	AT1G79750.1_neo1	AT1G79750.1_neo1;AT1G79750.1	AT1G79750.1_neo1	AT1G79750.1 | Symbols:ATNADP-ME4,NADP-ME4 | Arabidopsis thaliana NADP-malic enzyme 4,NADP-malic enzyme 4 | Chr1:30007655-30011179 REVERSE LENGTH=646	108	108	108;148	0.041	0.801	0.872	0.225	0.088	0.144	-0.245	0.016	0.072	-0.395	0.077	plastid	___1	1	0.00288224	46.964	32.545	46.964	-0.3403	RGLLPPTVISQDLQVKKIMHTLRQYQVPLQK	GLLPPTVISQDLQVK(1)K	GLLPPTVISQDLQVK(47)K(-47)	UID1558	1557	2261
AT2G15620.1	AT2G15620.1_neo1	AT2G15620.1_neo1;AT2G15620.1	AT2G15620.1_neo1	AT2G15620.1 | Symbols:ATHNIR,NIR,NIR1 | ARABIDOPSIS THALIANA NITRITE REDUCTASE,NITRITE REDUCTASE,nitrite reductase 1 | Chr2:6810552-6812666 FORWARD LENGTH=586	408	408	408;436	0.041	0.824	0.888	-0.291	0.274	-0.077	-0.001	0.467	-0.129	0.206	0.263	plastid	___1	1	1.29e-05	54.259	41.071	54.259	-0.06166	LTVEQNIIIPNVETSKTEALLQEPFLKNRFS	LTVEQNIIIPNVETSK(1)TEALLQEPFLK	LTVEQNIIIPNVETSK(54)TEALLQEPFLK(-54)	UID1688	1687	2676
AT3G02080.1	AT3G02080.1	AT3G02080.1	AT3G02080.1	AT3G02080.1 | Symbols:RPS19A,eS19z | Ribosomal Protein eS19z | Chr3:364138-365161 REVERSE LENGTH=143	28	28	28	0.041	0.819	0.885	0.225	0.137	-0.369	-0.416	-0.159	-0.035	-0.069	0.177	cytosol	___1	1	5.7e-07	92.063	73.005	92.063	0.93613	HDFVKAYASHLKRSGKIELPTWTDIVKTGKL	SGK(1)IELPTWTDIVK	SGK(92)IELPTWTDIVK(-92)	UID2566	2565	5381
AT4G37910.2	AT4G37910.2_neo1	AT4G37910.2_neo1;AT4G37910.1_neo1;AT4G37910.2;AT4G37910.1	AT4G37910.2_neo1	AT4G37910.2 | Symbols:HSP70-9,mtHsc70-1 | mitochondrial heat shock protein 70-1 | Chr4:17825368-17828099 REVERSE LENGTH=682	303	303	303;303;348;348	0.041	0.755	0.836	-0.274	-0.453	-0.275	-0.04	-0.251	-0.251	-0.188	-0.437	NA	___1	1	0.000818194	103.7	69.904	103.7	0.126	DASGAKHLNITLTRSKFEGLVGKLIERTRSP	SK(1)FEGLVGK	SK(100)FEGLVGK(-100)	UID4792	4791	205
AT1G78380.1	AT1G78380.1	AT1G78380.1;AT1G78320.2;AT1G78320.1	AT1G78380.1	AT1G78380.1 | Symbols:ATGSTU19,GST8,GSTU19 | A. THALIANA GLUTATHIONE S-TRANSFERASE TAU 19,GLUTATHIONE TRANSFERASE 8,glutathione S-transferase TAU 19 | Chr1:29486659-29487819 REVERSE LENGTH=219	52	52	52;52;52	0.04	0.791	0.864	0.209	-0.078	0.141	-0.11	-0.233	0.044	-0.321	0.081	cytosol	___1	0.999994	0.000739568	56.147	34.59	56.147	0.19238	LRNKSPLLLQMNPIHKKIPVLIHNGKPVNES	NKSPLLLQMNPIHK(1)K	NK(-52)SPLLLQMNPIHK(52)K(-56)	UID1515	1514	5760;5888
AT3G11400.1	AT3G11400.1	AT3G11400.1;AT3G11400.2	AT3G11400.1	AT3G11400.1 | Symbols:ATEIF3G1,EIF3G1 | eukaryotic translation initiation factor 3G1 | Chr3:3578536-3580366 FORWARD LENGTH=294	54	54	54;54	0.04	0.737	0.824	-0.035	-0.126	-0.204	0.015	-0.232	0.019	-0.121	-0.017	cytosol	___1	1	7.46e-05	132.78	70.517	48.64	1.9129	GLKTTIEYKFNDEENKVKITTRTRVRKLASA	FNDEENK(1)VK	FNDEENK(49)VK(-49)	UID2909	2908	3287
AT3G45980.1	AT3G45980.1	AT3G45980.1	AT3G45980.1	AT3G45980.1 | Symbols:H2B,HTB9 | HISTONE H2B | Chr3:16897492-16897944 REVERSE LENGTH=150	18	18	18	0.04	0.78	0.856	-0.106	0.108	-0.212	-0.171	0.074	-0.378	0.034	-0.083	nucleus	___1	0.999974	0.00206956	98.105	77.998	98.105	-0.93068	PRAEKKPAEKKPAAEKPVEEKSKAEKAPAEK	KPAAEK(1)PVEEK	K(-46)PAAEK(46)PVEEK(-98)	UID3486	3485	2154
AT3G55410.2	AT3G55410.2_neo1	AT3G55410.2_neo1;AT3G55410.1_neo1;AT3G55410.2;AT3G55410.1	AT3G55410.2_neo1	AT3G55410.2 | Symbols:E1-OGDH1 | no full name available | Chr3:20541897-20545728 FORWARD LENGTH=1017	91	91	91;91;137;137	0.04	0.779	0.855	0.289	0.247	-0.088	0.182	0.413	0.327	0.31	0.072	NA	___1	1	0.000416316	104.82	81.47	75.294	0.3158	LLLVRAYQVNGHMKAKLDPLGLEQREIPEDL	AK(1)LDPLGLEQR	AK(75)LDPLGLEQR	UID3771	3770	2400
AT4G31340.2	AT4G31340.2_neo1	AT4G31340.2_neo1;AT4G31340.1_neo1;AT4G31340.2;AT4G31340.1	AT4G31340.2_neo1	AT4G31340.2 | Symbols:no symbol available | no full name available | Chr4:15205662-15208895 FORWARD LENGTH=420	38	38	38;38;60;60	0.04	0.792	0.864	0.104	0.054	0.037	0.135	0.343	0.307	-0.145	-0.168	extracellular	___1	1	6.55e-09	137.89	89.611	137.89	1.0044	QLNAKIRALESQIDEKTREVQGKDEVVAEKE	ALESQIDEK(1)TR	ALESQIDEK(140)TR	UID4599	4598	1664
AT5G20720.4	AT5G20720.4;AT5G20720.4_neo1	AT5G20720.4;AT5G20720.3;AT5G20720.2;AT5G20720.1;AT5G20720.4_neo1;AT5G20720.3_neo1;AT5G20720.2_neo1;AT5G20720.1_neo1	AT5G20720.4_neo1	AT5G20720.4 | Symbols:ATCPN21,CHCPN10,CPN10,CPN20,CPN21 | CHLOROPLAST CHAPERONIN 10,chaperonin 20 | Chr5:7015015-7016354 FORWARD LENGTH=253	126	177;126	177;177;177;177;126;126;126;126	0.04	0.792	0.864	0.102	-0.25	-0.007	0.185	-0.092	0.144	-0.17	-0.317	NA	___1	1	1.46e-45	211.09	183.39	89.049	0.58133	PLNDRVFIKVAEAEEKTAGGLLLTETTKEKP	VAEAEEK(1)TAGGLLLTETTK	VAEAEEK(89)TAGGLLLTETTK(-89)	UID5339	5338	3604
AT5G54810.1	AT5G54810.1_neo1	AT5G54810.1_neo1;AT5G54810.1	AT5G54810.1_neo1	AT5G54810.1 | Symbols:ATTSB1,TRP2,TRPB,TSB1 | TRYPTOPHAN BIOSYNTHESIS 2,TRYPTOPHAN BIOSYNTHESIS B,tryptophan synthase beta-subunit 1 | Chr5:22264805-22266738 REVERSE LENGTH=470	362	362	362;415	0.04	0.812	0.88	-0.145	0.019	-0.23	-0.53	-0.086	-0.427	-0.599	-0.316	plastid	___1	1	5.8e-18	130.29	103.82	58.159	-0.91549	AEYYSITDEEALEAFKRVSRLEGIIPALETS	AEYYSITDEEALEAFK(1)R	AEYYSITDEEALEAFK(58)R	UID5874	5873	976
AT1G57720.2	AT1G57720.2	AT1G57720.2;AT1G57720.1	AT1G57720.2	AT1G57720.2 | Symbols:no symbol available | no full name available | Chr1:21377873-21380114 FORWARD LENGTH=413	9	9	9;9	0.039	0.78	0.856	0.265	0.299	0.23	0.212	-0.01	-0.133	0.103	0.186	cytosol	___1	1	2.99e-10	92.062	73.282	37.191	1.0256	_______MALVMHTYKGNKGANKALIAAEYA	ALVMHTYK(1)GNK	ALVMHTYK(37)GNK(-37)	UID1158	1157	767
AT2G19730.3	AT2G19730.3	AT2G19730.3;AT2G19730.2;AT2G19730.1	AT2G19730.3	AT2G19730.3 | Symbols:eL28z | Ribosomal Protein eL28z | Chr2:8511752-8512995 FORWARD LENGTH=143	74	74	74;74;74	0.039	0.802	0.872	-0.332	-0.407	-0.007	-0.161	-0.384	-0.385	-0.135	0.098	cytosol	___1	1	4.4e-23	109.85	94.26	109.85	1.7384	IQAADKDQAVVLATTKTKKQNKPKLSVNKSI	TVTIQAADKDQAVVLATTK(1)TK	TVTIQAADK(-74)DQAVVLATTK(74)TK(-110)	UID1776	1775	4494
AT2G25970.1	AT2G25970.1	AT2G25970.1	AT2G25970.1	AT2G25970.1 | Symbols:AtKH8,KH8 | no full name available | Chr2:11071844-11075604 REVERSE LENGTH=632	17	17	17	0.039	0.836	0.896	0.331	0.172	0.417	-0.302	0.515	0	-0.017	0.184	nucleus	___1	1	0.000125301	96.103	75.774	41.092	-0.010638	ADESQYSSDTYSNKRKYEEPTAPPPSTRRPT	K(1)YEEPTAPPPSTR	K(41)YEEPTAPPPSTR	UID1930	1929	3638
AT3G03780.3	AT3G03780.3;AT5G17920.2;AT5G20980.2_neo1	AT3G03780.3;AT3G03780.2;AT3G03780.1;AT5G17920.2;AT5G17920.1;AT5G20980.2_neo1;AT5G20980.1_neo1;AT5G20980.2;AT5G20980.1	AT5G17920.2	AT3G03780.3 | Symbols:ATMS2,MS2 | methionine synthase 2 | Chr3:957602-960740 FORWARD LENGTH=765	18	18;18;18	18;18;18;18;18;18;18;66;66	0.039	0.741	0.826	0.099	0.021	0.15	-0.004	0.249	-0.046	0.102	0.041	cytosol	___1	1	1.52e-09	134.99	100.46	134.99	0.57101	SHIVGYPRIGPKRELKFALESFWDGKTNVDD;SHIVGYPRMGPKRELKFALESFWDGKSSADD;SHIVGYPRMGPKRELKFALESFWDGKSTAED	ELK(1)FALESFWDGK	ELK(130)FALESFWDGK(-130)	UID2633	2632	2781
AT5G65620.1	AT5G65620.1_neo1	AT5G65620.1_neo1;AT5G65620.2_neo1;AT5G65620.1;AT5G65620.2	AT5G65620.1_neo1	AT5G65620.1 | Symbols:OOP,TOP1 | organellar oligopeptidase,thimet metalloendopeptidase 1 | Chr5:26221951-26225784 FORWARD LENGTH=791	103	103	103;115;187;201	0.037	0.783	0.858	-0.139	0.116	0.012	-0.041	0.131	0.019	-0.018	0.326	plastid	___1	1	0.000128703	86.313	64.755	46.891	0.74099	DTPELRAAIEDVQPEKVKFQLRLGQSKPIYN	AAIEDVQPEK(1)VK	AAIEDVQPEK(47)VK(-47)	UID6064	6063	5238
AT2G36720.2	AT2G36720.2	AT2G36720.2;AT2G36720.1	AT2G36720.2	AT2G36720.2 | Symbols:no symbol available | no full name available | Chr2:15393447-15399189 FORWARD LENGTH=1007	480	480	480;480	0.036	0.811	0.88	0.39	0.002	0.386	0.32	0.132	0.159	0.078	-0.075	NA	___1	1	2.14e-07	148.68	127.43	66.004	0.92278	VGKAYLSASTNVSSQKKCRSKFKKMLTQHSV	AYLSASTNVSSQK(1)K	AYLSASTNVSSQK(66)K(-66)	UID2222	2221	3971
AT4G31990.2	AT4G31990.2_neo1	AT4G31990.2_neo1;AT4G31990.1_neo1;AT4G31990.3_neo1;AT4G31990.4;AT4G31990.2;AT4G31990.1;AT4G31990.3;AT4G31990.4_neo1	AT4G31990.2_neo1	AT4G31990.2 | Symbols:AAT3,ASP5,ATAAT1 | ASPARTATE AMINOTRANSFERASE DEFICIENT 3,aspartate aminotransferase 5 | Chr4:15471074-15473521 REVERSE LENGTH=453	98	98	98;98;98;137;142;142;142;84	0.036	0.83	0.892	-0.091	0.03	0.194	-0.107	0.037	-0.338	0.167	0.357	plastid	___1	1	7.36e-05	69.737	48.203	69.737	-1.51	KATAELLFGAGHPVIKEQRVATIQGLSGTGS	ATAELLFGAGHPVIK(1)EQR	ATAELLFGAGHPVIK(70)EQR	UID4629	4628	1028
AT5G60390.3	AT5G60390.3	AT5G60390.3;AT5G60390.2;AT5G60390.1;AT1G07940.4;AT1G07940.3;AT1G07940.2;AT1G07940.1;AT1G07930.1;AT1G07920.1	AT5G60390.3	AT5G60390.3 | Symbols:EF1alpha | no full name available | Chr5:24289226-24290675 FORWARD LENGTH=449	261	261	261;261;261;261;261;261;261;261;261	0.036	0.853	0.907	-0.46	-0.02	-0.138	-0.031	0.145	-0.179	0.267	0.423	cytosol	___1	1	9.26e-06	59.356	43.414	59.356	-0.37065	GIGTVPVGRVETGMIKPGMVVTFAPTGLTTE	VETGMIK(1)PGMVVTFAPTGLTTEVK	VETGMIK(59)PGMVVTFAPTGLTTEVK(-59)	UID229	228	5029
AT2G16600.1	AT2G16600.1	AT2G16600.1;AT2G16600.2	AT2G16600.1	AT2G16600.1 | Symbols:AtCYP19-1,CYP19,ROC3 | cyclophilin 19,rotamase CYP 3 | Chr2:7200862-7201383 FORWARD LENGTH=173	92	92	92;70	0.035	0.828	0.89	-0.222	-0.363	-0.143	0.115	-0.225	-0.216	0.249	0	cytosol	___1	1	7.94e-09	165.26	91.078	83.005	0.97233	AGNGTGGESIYGSKFKDENFIKKHTGPGILS	FK(1)DENFIK	FK(83)DENFIK(-83)	UID1697	1696	3390
AT2G30620.1	AT2G30620.1	AT2G30620.1	AT2G30620.1	AT2G30620.1 | Symbols:H1.2,HON2 | Histone 1.2 | Chr2:13045360-13046267 FORWARD LENGTH=273	216	216	216	0.035	0.799	0.87	-0.069	0.259	-0.226	-0.011	0.008	-0.174	-0.047	0.021	nucleus	___1	1	0.0336229	98.133	37.345	62.842	1.3431	SKSVAAVSKTKAVAAKPKAKERPAKASRTST	AVAAK(1)PK	AVAAK(63)PK(-63)	UID2014	2013	1349
AT2G45290.2	AT2G45290.2_neo1	AT2G45290.2_neo1;AT2G45290.1_neo1;AT2G45290.2;AT2G45290.1	AT2G45290.2_neo1	AT2G45290.2 | Symbols:TKL2 | transketolase 2 | Chr2:18672737-18675589 FORWARD LENGTH=741	330	330	330;330;396;396	0.035	0.789	0.862	0.201	0.047	0.032	0.106	0.217	-0.032	0.196	-0.143	NA	___1	1	0.024934	112.17	72.629	62.842	0.44986	AALEADWNAKFAAYEKKYPEEAAELKSIISG	FAAYEK(1)K	FAAYEK(63)K(-63)	UID2458	2457	2261
AT4G34870.1	AT4G34870.1	AT4G34870.1	AT4G34870.1	AT4G34870.1 | Symbols:ATCYP1,ROC5 | ARABIDOPSIS THALIANA CYCLOPHILIN 1,rotamase cyclophilin 5 | Chr4:16614451-16614969 FORWARD LENGTH=172	91	91	91	0.035	0.828	0.89	-0.222	-0.363	-0.143	0.115	-0.225	-0.216	0.249	0	cytosol	___1	1	7.94e-09	165.26	91.078	83.005	0.97233	AKNGTGGESIYGAKFKDENFIKKHTGAGILS	FK(1)DENFIK	FK(83)DENFIK(-83)	UID4731	4730	2157
AT5G52520.1	AT5G52520.1_neo1	AT5G52520.1_neo1;AT5G52520.1	AT5G52520.1_neo1	AT5G52520.1 | Symbols:AtProRS-Org,OVA6,PRORS1,ProRS-Org | OVULE ABORTION 6,PROLYL-TRNA SYNTHETASE 1,prolyl-tRNA synthetase organellar | Chr5:21311112-21313875 FORWARD LENGTH=543	440	440	440;481	0.035	0.76	0.84	0.229	0.296	0.162	0.181	0.271	0.277	0.23	0.426	plastid	___1	1	1.94e-07	78.324	63.396	78.324	1.1223	FRDSNIVDVNSYAELKDAISSGKWARGPWSA	DSNIVDVNSYAELK(1)DAISSGK	DSNIVDVNSYAELK(78)DAISSGK(-78)	UID5813	5812	3343
AT3G11910.4	AT3G11910.4;AT5G06600.1	AT3G11910.4;AT3G11910.2;AT3G11910.3;AT3G11910.1;AT5G06600.1;AT5G06600.2;AT5G06600.3	AT3G11910.4	AT3G11910.4 | Symbols:AtUBP13,UBP13 | ubiquitin-specific protease 13 | Chr3:3761758-3770290 REVERSE LENGTH=1114	181	181;183	181;181;182;182;183;182;183	0.033	0.825	0.889	-0.049	0.138	-0.166	0.251	-0.188	-0.044	-0.238	-0.193	NA	___1	0.999774	0.0213473	41.54	27.382	41.54	-0.058122	LVNDTVLIEAEVAVRKVLDYWSYDSKKETGF;LVNDTVLVEAEVAVRKVLDYWSYDSKKETGF	K(1)VLDYWSYDSKK	K(36)VLDYWSYDSK(-36)K(-42)	UID2928	2927	2933;3002
AT3G48000.1	AT3G48000.1_neo1	AT3G48000.1_neo1;AT3G48000.1	AT3G48000.1_neo1	AT3G48000.1 | Symbols:ALDH2,ALDH2A,ALDH2B4 | aldehyde dehydrogenase 2,aldehyde dehydrogenase 2A,aldehyde dehydrogenase 2B4 | Chr3:17717082-17719843 REVERSE LENGTH=538	496	496	496;534	0.033	0.857	0.911	-0.371	0.037	0.016	-0.124	0.247	-0.092	0.131	0.472	mitochondrion	___1	1	0.000542027	90.657	59.284	90.657	-1.2088	LNNYLQIKAVVTALNKPAWI___________	AVVTALNK(1)PAWI	AVVTALNK(91)PAWI	UID3531	3530	2755
AT4G24280.1	AT4G24280.1_neo1	AT4G24280.1_neo1;AT4G24280.1	AT4G24280.1_neo1	AT4G24280.1 | Symbols:HSP70-6,cpHsc70-1 | HEAT SHOCK PROTEIN 70-6,chloroplast heat shock protein 70-1 | Chr4:12590094-12593437 FORWARD LENGTH=718	52	52	52;120	0.033	0.892	0.934	0.417	-0.686	0.028	-0.666	-0.162	-0.092	0.062	-0.144	plastid	___1	1	1.03e-07	153.34	107.97	114.72	0.15392	NAEGQRTTPSVVAYTKSGDRLVGQIAKRQAV	TTPSVVAYTK(1)SGDR	TTPSVVAYTK(110)SGDR	UID4411	4410	579
AT1G54060.1	AT1G54060.1	AT1G54060.1	AT1G54060.1	AT1G54060.1 | Symbols:ASIL1 | 6B-interacting protein 1-like 1 | Chr1:20180972-20182123 FORWARD LENGTH=383	228	228	228	0.032	0.893	0.934	0.844	0.005	0.567	-0.091	0.563	0.898	0.249	0.533	nucleus	___1	1	0.00411602	65.347	50.375	65.347	-1.258	KRQTKGNQIVQQQQEKRGSDSMRWHFRKRSA	GNQIVQQQQEK(1)R	GNQIVQQQQEK(65)R	UID1052	1051	2947
AT2G37470.1	AT2G37470.1	AT2G37470.1	AT2G37470.1	AT2G37470.1 | Symbols:HTB5 | no full name available | Chr2:15736832-15737248 FORWARD LENGTH=138	18	18	18	0.032	0.818	0.885	0.152	0.231	0.034	-0.027	0.053	-0.113	-0.236	-0.134	nucleus	___2	0.999745	0.000567511	95.477	54.9	95.477	-0.27981	PKAAEKKPAEKKPAGKAPAEKLPKAEKKISK	KPAGK(1)APAEK	K(-36)PAGK(36)APAEK(-95)	UID8459	2247	1147;3081
AT2G37470.1	AT2G37470.1	AT2G37470.1	AT2G37470.1	AT2G37470.1 | Symbols:HTB5 | no full name available | Chr2:15736832-15737248 FORWARD LENGTH=138	23	23	23	0.032	0.818	0.885	0.152	0.231	0.034	-0.027	0.053	-0.113	-0.236	-0.134	nucleus	___2	1	0.000567511	117.04	63.87	71.223	-0.48955	KKPAEKKPAGKAPAEKLPKAEKKISKDAGGS	APAEK(1)LPK	APAEK(71)LPK(-71)	UID8456	2244	1869
AT3G44590.2	AT3G44590.2	AT3G44590.2;AT3G44590.1	AT3G44590.2	AT3G44590.2 | Symbols:P2w,RPP2D | Ribosomal Protein P2w,Ribosomal protein P2D | Chr3:16163983-16164658 FORWARD LENGTH=111	90	90	90;90	0.032	0.825	0.889	0.267	0.351	0.324	-0.013	0.452	0.049	0.246	0.391	cytosol	___1	1	0.000205881	43.936	29.323	43.936	0.37487	AAPSSGGGGAAAPAEKKEAKKEEKEESDDDM	LASVPSGGGVAVSAAPSSGGGGAAAPAEK(1)K	LASVPSGGGVAVSAAPSSGGGGAAAPAEK(44)K(-44)	UID3455	3454	1953
AT5G17920.2	AT5G17920.2	AT5G17920.2;AT5G17920.1	AT5G17920.2	AT5G17920.2 | Symbols:ATCIMS,ATMETS,ATMS1,METS1 | 5-methyltetrahydropteroyltriglutamate homocysteine methyltransferase 1,COBALAMIN-INDEPENDENT METHIONINE SYNTHASE,methionine synthesis 1 | Chr5:5935771-5939195 FORWARD LENGTH=765	145	145	145;145	0.032	0.847	0.904	0.354	0.598	0.362	0.319	0.467	0.042	0.688	0.679	cytosol	___1	1	2.23e-18	100.08	80.263	71.656	1.8277	FSYASHKAVNEYKEAKALGVDTVPVLVGPVS	EAK(1)ALGVDTVPVLVGPVSYLLLSK	EAK(72)ALGVDTVPVLVGPVSYLLLSK(-72)	UID5268	5267	4386
AT3G14390.1	AT3G14390.1_neo1	AT3G14390.1_neo1;AT3G14390.1	AT3G14390.1_neo1	AT3G14390.1 | Symbols:DAPDC1 | meso-diaminopimelate decarboxylase 1 | Chr3:4806771-4808954 FORWARD LENGTH=484	9	9	9;58	0.031	0.876	0.925	-0.06	-0.247	-0.468	-0.096	-0.061	-0.354	-0.165	-0.893	plastid	___1	1	5.75e-05	85.958	56.485	39.424	-0.59668	_______AVVSQNSSKTVTKFDHCFKKSSDG	AVVSQNSSK(1)TVTK	AVVSQNSSK(39)TVTK(-39)	UID3006	3005	3794
AT3G43190.2	AT3G43190.2;AT4G02280.1;AT5G20830.3	AT3G43190.2;AT3G43190.1;AT4G02280.1;AT5G20830.3;AT5G20830.2;AT5G20830.1	AT5G20830.3	AT3G43190.2 | Symbols:ATSUS4,SUS4 | ARABIDOPSIS THALIANA SUCROSE SYNTHASE 4,sucrose synthase 4 | Chr3:15179204-15182577 REVERSE LENGTH=808	444	444;444;444	444;444;444;444;444;444	0.031	0.863	0.915	0.105	0.25	0.105	-0.031	0.217	0.116	0.441	0.746	NA	___1	1	0.00344392	60.518	43.945	60.518	-1.2442	LGVTQCTIAHALEKTKYPDSDIYWKKLDDKY;LGVTQCTIAHALEKTKYPDSDIYWKKLDEKY;MGVTQCTIAHALEKTKYPDSDIYWKDFDNKY	TK(1)YPDSDIYWK	TK(61)YPDSDIYWK(-61)	UID3437	3436	5781
AT4G09010.1	AT4G09010.1_neo1	AT4G09010.1_neo1;AT4G09010.2;AT4G09010.1;AT4G09010.3	AT4G09010.1_neo1	AT4G09010.1 | Symbols:APX4,TL29 | ascorbate peroxidase 4,thylakoid lumen 29 | Chr4:5777502-5779338 REVERSE LENGTH=349	110	110	110;127;192;239	0.031	0.844	0.903	0.134	0.196	-0.066	0.108	0.092	-0.317	0.166	-0.233	plastid	___1	1	4.91e-20	92.819	78.947	92.819	-1.087	ISYADIIQLAGQSAVKFTYLASAIRKCGGNE	GGPISYADIIQLAGQSAVK(1)FTYLASAIR	GGPISYADIIQLAGQSAVK(93)FTYLASAIR	UID4100	4099	4838
AT1G18500.1	AT1G18500.1_neo1;AT1G74040.1_neo1	AT1G18500.1_neo1;AT1G18500.1;AT1G74040.1_neo1;AT1G74040.1;AT1G74040.2_neo1;AT1G74040.2;AT1G74040.3_neo1;AT1G74040.3	AT1G18500.1_neo1	AT1G18500.1 | Symbols:IPMS1,MAML-4 | ISOPROPYLMALATE SYNTHASE 1,methylthioalkylmalate synthase-like 4 | Chr1:6369347-6372861 FORWARD LENGTH=631	370	370;369	370;428;369;426;369;426;369;426	0.029	0.935	0.96	-0.288	0.356	0.499	0.214	NA	-0.593	-0.526	NA	plastid	___1	1	0.00576933	45.864	28.428	45.864	-0.10531	EIGLERSNDAGIVLGKLSGRHALKDRLNELG;EIGLERSNDAGIVLGKLSGRHALKDRLTELG	SNDAGIVLGK(1)LSGR	SNDAGIVLGK(46)LSGR	UID516	515	5915
AT4G17520.1	AT4G17520.1	AT4G17520.1	AT4G17520.1	AT4G17520.1 | Symbols:HLN | HYALURONAN/mRNA BINDING FAMILY PROTEIN | Chr4:9771496-9773313 FORWARD LENGTH=360	293	293	293	0.029	0.877	0.925	-0.249	0.011	-0.102	0.143	0.085	0.469	-0.317	0.197	nucleus	___1	1	0.000109501	63.128	37.807	63.128	0.74673	REEKTRKSLSINEFLKPADGKSYYRPRGGYQ	SLSINEFLK(1)PADGK	SLSINEFLK(63)PADGK(-63)	UID4267	4266	3056
AT5G08280.1	AT5G08280.1_neo1	AT5G08280.1_neo1;AT5G08280.1	AT5G08280.1_neo1	AT5G08280.1 | Symbols:HEMC,RUG1 | RUGOSA 1,hydroxymethylbilane synthase | Chr5:2663763-2665596 REVERSE LENGTH=382	223	223	223;285	0.029	0.908	0.944	-0.368	0.091	-0.47	0.001	0.124	0.095	0.535	0.608	plastid	___1	1	0.00755378	37.884	28.63	37.884	0.39376	VAQGAIGIACRTDDDKMATYLASLNHEETRL	TDDDK(1)MATYLASLNHEETR	TDDDK(38)MATYLASLNHEETR	UID5015	5014	3419
AT5G47210.1	AT5G47210.1	AT5G47210.1	AT5G47210.1	AT5G47210.1 | Symbols:no symbol available | no full name available | Chr5:19169222-19171012 REVERSE LENGTH=357	307	307	307	0.029	0.877	0.925	-0.249	0.011	-0.102	0.143	0.085	0.469	-0.317	0.197	cytosol	___1	1	0.000109501	63.128	37.807	63.128	0.74673	ATEKAKKSLSINEFLKPADGKRYNGRGGGSR	SLSINEFLK(1)PADGK	SLSINEFLK(63)PADGK(-63)	UID5739	5738	2660
AT1G24490.2	AT1G24490.2_neo1	AT1G24490.2_neo1;AT1G24490.1_neo1;AT1G24490.2;AT1G24490.1	AT1G24490.2_neo1	AT1G24490.2 | Symbols:ALB4,ARTEMIS,STIC1 | ALBINA 4,ARABIDOPSIS THALIANA ENVELOPE MEMBRANE INTEGRASE,suppressor of tic40 1 | Chr1:8682364-8684966 FORWARD LENGTH=462	296	296	296;333;342;379	0.028	0.877	0.925	0.224	0.111	-0.231	-0.394	0.272	0.218	0.162	0.272	plastid	___1	1	1.81e-05	148.14	123.15	49.444	1.2906	KSFSEPLVQKSVSELKIPREKGGEKVTPECP	SVSELK(1)IPR	SVSELK(49)IPR	UID669	668	3000
AT1G50010.1	AT1G50010.1;AT4G14960.2;AT5G19780.1	AT1G50010.1;AT1G04820.1;AT4G14960.2;AT4G14960.1;AT5G19780.1;AT5G19770.1	AT1G50010.1	AT1G50010.1 | Symbols:TUA2 | tubulin alpha-2 chain | Chr1:18517737-18519729 FORWARD LENGTH=450	163	163;163;163	163;163;163;163;163;163	0.028	0.822	0.887	0.26	0.149	0.151	0.35	0.002	0.235	0.221	0.254	cytosol	___1	1	2.13e-05	147.29	73.673	96.711	0.6363	GLGSLLLERLSVDYGKKSKLGFTIYPSPQVS;GLGSLLLERLSVDYGKKSKLGFTVYPSPQVS	LSVDYGK(1)K	LSVDYGK(97)K(-97)	UID113	112	3170
AT3G27160.1	AT3G27160.1_neo1	AT3G27160.1_neo1;AT3G27160.1;AT3G27160.2_neo1;AT3G27160.2	AT3G27160.1_neo1	AT3G27160.1 | Symbols:GHS1,LPE2,RPS21,bS21c | GLUCOSE HYPERSENSITIVE 1,LOW PHOTOSYNTHETIC EFFICIENCY2,Ribosomal Protein bS21c | Chr3:10017531-10018854 FORWARD LENGTH=183	114	114	114;163;114;163	0.028	0.82	0.885	-0.021	0.141	-0.163	-0.05	-0.066	-0.04	-0.091	0.094	plastid	___1	1	0.000127523	129.16	75.986	69.954	-1.3686	ARFTQETREEAAAATKSKKKDEEEDNWEMPG	EEAAAATK(1)SK	EEAAAATK(70)SK(-70)	UID3371	3370	2245
AT5G47030.1	AT5G47030.1_neo1	AT5G47030.1_neo1;AT5G47030.1	AT5G47030.1_neo1	AT5G47030.1 | Symbols:no symbol available | no full name available | Chr5:19090384-19092034 FORWARD LENGTH=203	158	158	158;184	0.028	0.88	0.927	0.528	0.245	0.018	-0.213	0.136	0.32	0.295	0.537	mitochondrion	___1	1	2.38e-20	94.08	81.957	94.08	0.83502	AEFQQKLASATTDLEKAEAQIGVEVHSAINA	LASATTDLEK(1)AEAQIGVEVHSAINAALSG	LASATTDLEK(94)AEAQIGVEVHSAINAALSG	UID5726	5725	2261
AT2G36250.4	AT2G36250.4	AT2G36250.4;AT2G36250.3_neo1;AT2G36250.2_neo1;AT2G36250.1_neo1;AT2G36250.3;AT2G36250.2;AT2G36250.1	AT2G36250.4	AT2G36250.4 | Symbols:ATFTSZ2-1,FTSZ2-1 | no full name available | Chr2:15197661-15199689 REVERSE LENGTH=397	262	262	262;294;294;294;343;343;343	0.027	0.873	0.923	0.17	0.319	0.281	0.351	0.19	0.57	0.25	0.818	NA	___1	1	0.00164611	42.172	30.558	42.172	3.3758	ANAGSSLMGIGTATGKSRARDAALNAIQSPL	AIMANAGSSLMGIGTATGK(1)SR	AIMANAGSSLMGIGTATGK(42)SR	UID2167	2166	5991
AT1G04410.1	AT1G04410.1;AT5G43330.1	AT1G04410.1;AT5G43330.1	AT1G04410.1	AT1G04410.1 | Symbols:NDH1,c-NAD-MDH1 | cytosolic-NAD-dependent malate dehydrogenase 1 | Chr1:1189418-1191267 REVERSE LENGTH=332	105	105;105	105;105	0.026	0.914	0.948	0.217	-0.623	0.212	0.123	0.149	0.13	0.031	-0.635	vacuole	___1	1	1.74e-16	168.3	91.837	114.5	0.59172	GFPRKEGMERKDVMSKNVSIYKSQAAALEKH;GFPRKEGMERKDVMSKNVSIYKSQASALEKH	DVMSK(1)NVSIYK	DVMSK(110)NVSIYK(-110)	UID91	90	1556
AT1G30530.1	AT1G30530.1	AT1G30530.1	AT1G30530.1	AT1G30530.1 | Symbols:UGT78D1 | UDP-glucosyl transferase 78D1 | Chr1:10814917-10816374 FORWARD LENGTH=453	452	452	452	0.026	0.958	0.975	0.891	-0.387	0.664	-0.107	NA	-0.158	1.343	NA	cytosol,golgi	___1	1	0.00978012	94.262	62.041	67.757	0.52141	GSSLENFKILLDEIVKV______________	ILLDEIVK(1)V	ILLDEIVK(68)V	UID752	751	2737;5449
AT1G74060.1	AT1G74060.1	AT1G74060.1;AT1G74050.1	AT1G74060.1	AT1G74060.1 | Symbols:eL6y | Ribosomal Protein eL6y | Chr1:27850033-27851299 REVERSE LENGTH=233	60	60	60;60	0.026	0.876	0.925	-0.243	0.017	-0.195	-0.016	0.16	0.061	0.277	0.362	cytosol	___1	1	0.000793064	81.647	53.014	66.692	-0.86762	FPRHDAKSKVDAPVEKPPKFYPAEDVKKPLP	VDAPVEK(1)PPK	VDAPVEK(67)PPK(-67)	UID1410	1409	1956
AT2G22360.1	AT2G22360.1_neo1	AT2G22360.1_neo1;AT2G22360.1	AT2G22360.1_neo1	AT2G22360.1 | Symbols:DJA6 | DNA J protein A6 | Chr2:9498162-9500459 FORWARD LENGTH=442	36	36	36;119	0.026	0.885	0.93	-0.268	-0.057	0.213	0.249	-0.109	-0.419	-0.247	-0.279	plastid	___1	1	0.000200109	59.709	49.37	59.709	1.0352	SAYRKLARNYHPDVNKDPGAEEKFKEISNAY	NYHPDVNK(1)DPGAEEK	NYHPDVNK(60)DPGAEEK(-60)	UID1874	1873	3721
AT3G04920.1	AT3G04920.1;AT5G28060.1	AT3G04920.1;AT3G04920.2;AT5G28060.1	AT3G04920.1	AT3G04920.1 | Symbols:eS24z | Ribosomal Protein eS24z | Chr3:1360989-1362065 FORWARD LENGTH=133	4	4;4	4;4;4	0.026	0.952	0.972	0.487	0.079	-0.555	-1.875	-0.246	-0.631	-0.898	-0.265	cytosol	___1	1	9.1e-05	129.68	129.68	41.029	2.6603	____________MAEKAVTIRTRKFMTNRLL;____________MAEKAVTIRTRNFMTNRLL	AEK(1)AVTIR	AEK(41)AVTIR	UID2683	2682	5722
AT4G34200.1	AT4G34200.1_neo1	AT4G34200.1_neo1;AT4G34200.1	AT4G34200.1_neo1	AT4G34200.1 | Symbols:EDA9,PGDH1 | embryo sac development arrest 9,phosphoglycerate dehydrogenase 1 | Chr4:16374041-16376561 REVERSE LENGTH=603	403	403	403;457	0.026	0.938	0.962	NA	-0.194	-0.649	-0.239	-0.411	-0.903	0.344	NA	plastid	___1	1	4.88e-07	71.651	52.818	42.612	-0.22053	ISDVYVNLVNADFTAKQRGLRLSEERVLLDG	GIIEPISDVYVNLVNADFTAK(1)QR	GIIEPISDVYVNLVNADFTAK(43)QR	UID4692	4691	2522
AT1G06950.1	AT1G06950.1_neo1	AT1G06950.1_neo1;AT1G06950.1	AT1G06950.1_neo1	AT1G06950.1 | Symbols:ATTIC110,TIC110 | ARABIDOPSIS THALIANA TRANSLOCON AT THE INNER ENVELOPE MEMBRANE OF CHLOROPLASTS 110,translocon at the inner envelope membrane of chloroplasts 110 | Chr1:2130303-2135563 REVERSE LENGTH=1016	929	929	929;979	0.025	0.88	0.927	-0.071	-0.341	0.109	0.058	-0.273	-0.286	-0.336	-0.469	plastid	___1	0.999507	0.00522173	49.423	25.818	49.423	0.73076	LYAIYSKSDPKPAPEKVLRLQYLLGIDDSTA	SDPKPAPEK(1)VLR	SDPK(-33)PAPEK(33)VLR	UID173	172	6448
AT1G70670.1	AT1G70670.1	AT1G70670.1	AT1G70670.1	AT1G70670.1 | Symbols:AtCLO4,CLO4,PXG4 | Arabidopsis thaliana caleosin 4,caleosin 4,peroxygenase 4 | Chr1:26644830-26645970 FORWARD LENGTH=195	129	129	129	0.025	0.871	0.922	0.667	0.862	0.495	0.381	0.66	0.423	0.685	0.856	cytosol	___1	1	0.00783324	45.79	20.072	45.79	-0.41082	KHAHTHRDALTNEELKQLLKANKEPNDRKGW	DALTNEELK(1)QLLK	DALTNEELK(46)QLLK(-46)	UID1368	1367	6023
AT3G11710.1	AT3G11710.1	AT3G11710.1	AT3G11710.1	AT3G11710.1 | Symbols:ATKRS-1,KRS1 | lysyl-tRNA synthetase 1 | Chr3:3702359-3705613 REVERSE LENGTH=626	102	102	102	0.025	0.887	0.93	-0.209	-0.441	0.15	0.134	-0.423	-0.385	-0.116	-0.194	cytosol	___1	1	0.0103804	91.318	47.51	89.298	-2.0644	ATQYYENRLKYLAAEKAKGENPYPHKFAVSM	YLAAEK(1)AK	YLAAEK(89)AK(-89)	UID2920	2919	3366
AT4G09650.1	AT4G09650.1_neo1	AT4G09650.1_neo1;AT4G09650.1	AT4G09650.1_neo1	AT4G09650.1 | Symbols:ATPD,PDE332 | ATP synthase delta-subunit gene,PIGMENT DEFECTIVE 332 | Chr4:6100799-6101503 FORWARD LENGTH=234	17	17	17;64	0.025	0.882	0.929	0.091	0.157	0.132	-0.077	0.062	0.29	0.02	0.623	plastid	___1	1	2.88e-10	89.311	65.121	60.528	-0.7163	ATAASSYAMALADVAKRNDTMELTVTDIEKL	SATAASSYAMALADVAK(1)R	SATAASSYAMALADVAK(61)R	UID4114	4113	4859
AT4G21210.2	AT4G21210.2	AT4G21210.2;AT4G21210.1	AT4G21210.2	AT4G21210.2 | Symbols:ATRP1,RP1 | PPDK regulatory protein | Chr4:11307002-11308587 FORWARD LENGTH=376	313	313	313;340	0.025	0.907	0.943	-0.185	-0.136	0.04	-0.595	-0.195	-0.043	-0.575	0.361	plastid	___1	1	3.02e-06	168.3	117.42	68.069	-0.5135	IREARAKSLGLGSSFKTKYSELGSVKEELEL	SLGLGSSFK(1)TK	SLGLGSSFK(68)TK(-68)	UID4327	4326	6563
AT1G07140.1	AT1G07140.1	AT1G07140.1	AT1G07140.1	AT1G07140.1 | Symbols:SIRANBP | no full name available | Chr1:2192360-2193688 REVERSE LENGTH=228	61	61	61	0.024	0.863	0.915	0.13	-0.111	-0.186	0.06	0.128	0.133	0.187	-0.198	cytosol	___1	1	2.99e-05	142.98	24.27	80.239	-0.83278	EDAVLDLKSKLYRFDKDANQWKERGAGTVKF	FDK(1)DANQWK	FDK(80)DANQWK(-80)	UID178	177	3126
AT2G36530.1	AT2G36530.1	AT2G36530.1;AT2G36530.2	AT2G36530.1	AT2G36530.1 | Symbols:ENO2,LOS2 | LOW EXPRESSION OF OSMOTICALLY RESPONSIVE GENES 2,enolase 2 | Chr2:15321081-15323786 REVERSE LENGTH=444	61	61	61;50	0.024	0.847	0.904	0.08	0.112	0.005	0.247	0.107	0	0.128	-0.094	cytosol	___1	1	9.67e-05	81.865	63.085	58.487	-0.77644	YEALELRDGGSDYLGKGVSKAVGNVNNIIGP	DGGSDYLGK(1)GVSK	DGGSDYLGK(58)GVSK(-58)	UID2182	2181	2941;3048;5060;5061
AT2G38550.1	AT2G38550.1_neo1	AT2G38550.1_neo1;AT2G38550.1	AT2G38550.1_neo1	AT2G38550.1 | Symbols:FAX2 | fatty acid export 2 | Chr2:16132178-16134229 FORWARD LENGTH=335	86	86	86;160	0.024	0.906	0.943	0.524	-0.13	0.193	0.121	-0.361	0.247	-0.258	-0.135	plastid	___1	0.999943	0.0036417	61.65	32.177	61.65	-1.5641	QLRIQAEKAKEELGTKAKVVSEEGREYILKA	AKEELGTK(1)AK	AK(-42)EELGTK(42)AK(-62)	UID2292	2291	2781
AT1G29250.1	AT1G29250.1	AT1G29250.1	AT1G29250.1	AT1G29250.1 | Symbols:ALBA1,IRP5 | INVOLVED IN rRNA PROCESSING 5 | Chr1:10223461-10224592 REVERSE LENGTH=130	109	109	109	0.022	0.859	0.912	0.031	-0.054	0.059	0.083	0.111	-0.017	-0.091	-0.237	cytosol	___1	0.999978	3.22e-05	52.483	45.978	52.483	-0.23864	PVQKAKIEITLAKSEKFDELMAAANEEKEAA	SEK(1)FDELMAAANEEKEAAEAQEQN	SEK(47)FDELMAAANEEK(-47)EAAEAQEQN	UID710	709	4982
AT3G07740.1	AT3G07740.1	AT3G07740.1;AT3G07740.4;AT3G07740.2;AT3G07740.3	AT3G07740.1	AT3G07740.1 | Symbols:ADA2A,ATADA2A,HAC10,HXA02,HXA2 | homolog of yeast ADA2 2A | Chr3:2470014-2473062 REVERSE LENGTH=548	230	230	230;237;159;209	0.022	0.918	0.949	0.259	0.229	-0.319	-0.25	0.567	0.18	0.095	-0.301	nucleus	___2	1	0.000552667	50.653	34.254	50.653	-0.99212	VNEIDPPLSALAGVKKKGNVPQAKDIIKLEA	VNEIDPPLSALAGVK(1)K(1)K	VNEIDPPLSALAGVK(51)K(51)K(-51)	UID8985	2773	3617
AT3G07740.1	AT3G07740.1	AT3G07740.1;AT3G07740.4;AT3G07740.2;AT3G07740.3	AT3G07740.1	AT3G07740.1 | Symbols:ADA2A,ATADA2A,HAC10,HXA02,HXA2 | homolog of yeast ADA2 2A | Chr3:2470014-2473062 REVERSE LENGTH=548	229	229	229;236;158;208	0.022	0.918	0.949	0.259	0.229	-0.319	-0.25	0.567	0.18	0.095	-0.301	nucleus	___2	1	2.12e-12	127.83	105.96	50.653	-0.99212	KVNEIDPPLSALAGVKKKGNVPQAKDIIKLE	VNEIDPPLSALAGVK(1)K(1)K	VNEIDPPLSALAGVK(51)K(51)K(-51)	UID8984	2772	372
AT5G46800.3	AT5G46800.3	AT5G46800.3;AT5G46800.2;AT5G46800.1	AT5G46800.3	AT5G46800.3 | Symbols:BOU | A BOUT DE SOUFFLE | Chr5:18988779-18989810 REVERSE LENGTH=300	54	54	54;54;54	0.022	0.861	0.913	-0.213	-0.245	-0.045	0.058	-0.179	-0.192	-0.012	-0.073	NA	___1	1	1.92e-14	99.021	71.052	39.203	2.006	APGQLPRYTGAIDAVKQTVASEGTKGLYKGM	YTGAIDAVK(1)QTVASEGTK	YTGAIDAVK(39)QTVASEGTK(-39)	UID5722	5721	5621
AT1G09620.1	AT1G09620.1	AT1G09620.1	AT1G09620.1	AT1G09620.1 | Symbols:no symbol available | no full name available | Chr1:3113077-3116455 REVERSE LENGTH=1091	938	938	938	0.021	0.902	0.941	-0.226	-0.18	0.126	-0.215	-0.305	-0.277	-0.168	0.331	cytosol	___1	0.99966	0.0150116	39.005	25.342	39.005	0.98793	KGAKKGAQVTAVPEGKLKGLVYVNEQFDGWR	KGAQVTAVPEGK(1)LK	K(-35)GAQVTAVPEGK(35)LK(-39)	UID281	280	4208
AT1G53240.1	AT1G53240.1;AT1G53240.1_neo1	AT1G53240.1;AT1G53240.1_neo1	AT1G53240.1_neo1	AT1G53240.1 | Symbols:mMDH1 | mitochondrial malate dehydrogenase 1 | Chr1:19854966-19856802 REVERSE LENGTH=341	147	169;147	169;147	0.021	0.876	0.925	-0.157	-0.265	-0.189	-0.233	-0.112	0.124	-0.262	-0.008	mitochondrion	___1	1	0.000483991	133.55	77.537	66.258	1.3628	PIAAEIFKKAGMYDEKKLFGVTTLDVVRART	AGMYDEK(1)K	AGMYDEK(66)K(-66)	UID1016	1015	193
AT2G17420.2	AT2G17420.2_neo1	AT2G17420.2_neo1;AT2G17420.1_neo1;AT2G17420.2;AT2G17420.1	AT2G17420.2_neo1	AT2G17420.2 | Symbols:ATNTRA,NTR2,NTRA | NADPH-DEPENDENT THIOREDOXIN REDUCTASE 2,NADPH-dependent thioredoxin reductase A,THIOREDOXIN REDUCTASE A | Chr2:7564342-7565594 FORWARD LENGTH=361	290	290	290;290;329;329	0.021	0.924	0.953	0.028	0.172	0.817	0.684	0.47	0.585	0.521	0.997	NA	___1	1	0.00232381	40.012	24.758	40.012	-0.72193	LDGQLELDEDGYVVTKPGTTKTSVVGVFAAG	FLDGQLELDEDGYVVTK(1)PGTTK	FLDGQLELDEDGYVVTK(40)PGTTK(-40)	UID1715	1714	5208
AT2G45710.1	AT2G45710.1	AT2G45710.1;AT3G61110.1;AT3G61111.2;AT3G61111.1	AT2G45710.1	AT2G45710.1 | Symbols:eS27z | Ribosomal Protein eS27z | Chr2:18831243-18831999 FORWARD LENGTH=84	18	18	18;18;18;18	0.021	0.904	0.942	0.002	0.034	-0.52	-0.372	0.135	-0.156	0.08	-0.242	cytosol	___1	1	2.47e-18	135.29	108.48	88.087	0.041695	LQNDIDLLNPPAELEKRKHKLKRLVQSPNSF	VLQNDIDLLNPPAELEK(1)R	VLQNDIDLLNPPAELEK(88)R	UID2465	2464	1862
AT3G17390.1	AT3G17390.1	AT3G17390.1	AT3G17390.1	AT3G17390.1 | Symbols:AtSAMS3,MAT4,MTO3,SAMS3 | METHIONINE ADENOSYLTRANSFERASE 4,METHIONINE OVER-ACCUMULATOR 3,S-ADENOSYLMETHIONINE SYNTHETASE 3 | Chr3:5952484-5953665 REVERSE LENGTH=393	384	384	384	0.021	0.856	0.91	-0.025	0.012	-0.036	0.007	0.1	-0.12	0.001	-0.141	nucleus,plasma membrane	___1	1	5.35e-07	90.926	76.896	39.288	0.19864	GHFGRDDADFTWEVVKPLKSNKVQA______	TAAYGHFGRDDADFTWEVVK(1)PLK	TAAYGHFGRDDADFTWEVVK(39)PLK(-39)	UID3150	3149	1579
AT3G52300.1	AT3G52300.1	AT3G52300.1;AT3G52300.2	AT3G52300.1	AT3G52300.1 | Symbols:ATPQ,ATPd | ATP synthase D chain, mitochondrial | Chr3:19396689-19398119 FORWARD LENGTH=168	100	100	100;100	0.021	0.874	0.924	0.003	-0.217	-0.263	-0.226	-0.074	0.133	-0.062	-0.029	mitochondrion	___1	1	0.000248516	89.629	63.971	57.177	1.8887	SIEIPKYVDKVTPEYKPKFDALLVELKEAEQ	VTPEYK(1)PK	VTPEYK(57)PK(-57)	UID3657	3656	4346
AT1G53240.1	AT1G53240.1;AT1G53240.1_neo1	AT1G53240.1;AT1G53240.1_neo1	AT1G53240.1_neo1	AT1G53240.1 | Symbols:mMDH1 | mitochondrial malate dehydrogenase 1 | Chr1:19854966-19856802 REVERSE LENGTH=341	303	325;303	325;303	0.02	0.882	0.928	0.1	0.296	0.118	0.217	0.068	-0.09	0.257	0.275	mitochondrion	___1	1	0.00268595	57.019	25.791	57.019	0.053335	LGPLSDFEKEGLEALKPELKSSIEKGVKFAN	EGLEALK(1)PELK	EGLEALK(57)PELK(-57)	UID1019	1018	3956;3957
AT3G51800.3	AT3G51800.3	AT3G51800.3;AT3G51800.1;AT3G51800.2	AT3G51800.3	AT3G51800.3 | Symbols:ATEBP1,ATG2,EBP1,G2p | A. THALIANA ERBB-3 BINDING PROTEIN 1,ERBB-3 BINDING PROTEIN 1 | Chr3:19211261-19213568 REVERSE LENGTH=385	367	367	367;374;383	0.02	0.943	0.965	-0.916	-1.103	-0.188	0.027	-0.763	-0.435	-0.106	-0.101	cytosol	___1	1	1.43e-11	87.772	79.172	55.127	0.84426	LALGIKKKKAQKAGEKGEASTEAEPMDASSN	AGEK(1)GEASTEAEPMDASSNAQE	AGEK(55)GEASTEAEPMDASSNAQE	UID3628	3627	2164
AT2G36880.2	AT2G36880.2	AT2G36880.2;AT2G36880.1	AT2G36880.2	AT2G36880.2 | Symbols:MAT3 | methionine adenosyltransferase 3 | Chr2:15479721-15480893 REVERSE LENGTH=390	177	177	177;177	0.019	0.904	0.942	0.094	0.019	0.097	-0.011	0.297	-0.202	0.103	-0.289	cytosol	___1	1	7.57e-07	80.316	63.035	59.281	1.5063	PWLRPDGKTQVTVEYKNDGGAMIPIRVHTVL	TQVTVEYK(1)NDGGAMIPIR	TQVTVEYK(59)NDGGAMIPIR	UID2233	2232	959
AT3G16430.2	AT3G16430.2	AT3G16430.2;AT3G16430.1	AT3G16430.2	AT3G16430.2 | Symbols:JAL31,PBPII | jacalin-related lectin 31 | Chr3:5581830-5582959 FORWARD LENGTH=296	120	120	120;120	0.019	0.895	0.936	0.195	-0.064	0.009	-0.004	0.278	0.099	0.058	-0.29	cytosol	___1	1	0.00462083	65.347	35.093	65.347	0.92349	IGYDRGTRSFLQVQDKKIIGFHGSAGDNLNS	SFLQVQDK(1)K	SFLQVQDK(65)K(-65)	UID3111	3110	4385
AT3G59970.3	AT3G59970.3	AT3G59970.3	AT3G59970.3	AT3G59970.3 | Symbols:MTHFR1 | methylenetetrahydrofolate reductase 1 | Chr3:22151303-22154323 FORWARD LENGTH=592	485	485	485	0.019	0.891	0.934	0.046	-0.269	0.235	-0.011	0.09	0.019	-0.104	-0.167	cytosol	___1	1	0.00182274	95.508	67.859	95.508	-0.4686	LEFFCSKDKLDTLVEKSKAFPSITYMAVNKS	DKLDTLVEK(1)SK	DK(-82)LDTLVEK(82)SK(-96)	UID3875	3874	2926;5039
AT1G20620.1	AT1G20620.1	AT1G20620.1;AT1G20620.6;AT1G20620.5;AT1G20620.2;AT1G20620.4;AT1G20620.7	AT1G20620.1	AT1G20620.1 | Symbols:ATCAT3,CAT3,ROG1,SEN2 | REPRESSOR OF GSNOR1,SENESCENCE 2,catalase 3 | Chr1:7143142-7146193 FORWARD LENGTH=492	159	159	159;218;159;159;44;44	0.018	0.919	0.949	0.107	0.194	-0.046	0.399	0.3	-0.069	0.332	-0.321	peroxisome	___1	1	1.05e-09	89.982	70.404	82.259	1.034	FIRDGIQFPDVVHALKPNPKTNIQEYWRILD	DGIQFPDVVHALK(1)PNPK	DGIQFPDVVHALK(82)PNPK(-82)	UID573	572	1073
AT1G65980.1	AT1G65980.1	AT1G65980.1;AT1G65980.2	AT1G65980.1	AT1G65980.1 | Symbols:TPX1 | thioredoxin-dependent peroxidase 1 | Chr1:24559524-24560753 REVERSE LENGTH=162	62	62	62;62	0.018	0.918	0.949	-0.686	-0.119	-0.093	-0.157	-0.251	-0.527	-0.57	-0.142	cytosol	___1	1	5.25e-05	134.08	99.188	53.252	1.0869	FTPTCSMKHVPGFIEKAEELKSKGVDEIICF	HVPGFIEK(1)AEELK	HVPGFIEK(53)AEELK(-53)	UID1289	1288	3680
AT3G24830.1	AT3G24830.1	AT3G24830.1	AT3G24830.1	AT3G24830.1 | Symbols:RPL13aB,uL13y | Ribosomal Protein uL13y | Chr3:9064613-9065871 FORWARD LENGTH=206	193	193	193	0.018	0.938	0.962	0.03	-0.357	0.403	0.018	NA	0.085	0.503	0.481	cytosol	___1	1	1.47e-25	191.93	155.91	49.993	-3.4082	QLTKLRAKAEKVAEEKLGSQLDVLASIKY__	VAEEK(1)LGSQLDVLASIK	VAEEK(50)LGSQLDVLASIK(-50)	UID3307	3306	2261
AT3G62360.2	AT3G62360.2_neo1	AT3G62360.2_neo1;AT3G62360.2;AT3G62360.1_neo1;AT3G62360.1	AT3G62360.2_neo1	AT3G62360.2 | Symbols:no symbol available | no full name available | Chr3:23073020-23080455 REVERSE LENGTH=1197	337	337	337;363;337;363	0.018	0.931	0.958	-0.208	0.499	-0.126	0.165	0.125	0.03	0.264	0.656	NA	___1	1	0.0113698	57.598	42.059	57.598	-1.7512	GVKILVDGSLRSVTDKEGYYKLDQVTSNQYT	SVTDK(1)EGYYK	SVTDK(58)EGYYK(-58)	UID3936	3935	4637
AT1G04040.1	AT1G04040.1_neo1	AT1G04040.1_neo1;AT1G04040.1	AT1G04040.1_neo1	AT1G04040.1 | Symbols:no symbol available | no full name available | Chr1:1042564-1043819 REVERSE LENGTH=271	148	148	148;169	0.017	0.912	0.946	-0.143	-0.115	0.325	0.257	-0.021	-0.164	-0.038	-0.02	vacuole	___1	1	0.0264363	83.265	42.913	70.919	-2.3638	DWIQKKKAPAVPHMKKLYHDIRERGIKIFLI	K(1)LYHDIR	K(71)LYHDIR	UID83	82	3012
AT5G17920.2	AT5G17920.2	AT5G17920.2;AT5G17920.1	AT5G17920.2	AT5G17920.2 | Symbols:ATCIMS,ATMETS,ATMS1,METS1 | 5-methyltetrahydropteroyltriglutamate homocysteine methyltransferase 1,COBALAMIN-INDEPENDENT METHIONINE SYNTHASE,methionine synthesis 1 | Chr5:5935771-5939195 FORWARD LENGTH=765	166	166	166;166	0.016	0.897	0.937	0.044	0.049	0.254	0.108	0.051	0.104	0.006	0.273	cytosol	___1	1	9.95e-45	138.04	118.83	138.04	-1.4336	TVPVLVGPVSYLLLSKAAKGVDKSFELLSLL	ALGVDTVPVLVGPVSYLLLSK(1)AAK	ALGVDTVPVLVGPVSYLLLSK(140)AAK(-140)	UID5267	5266	2625
AT1G06760.1	AT1G06760.1	AT1G06760.1	AT1G06760.1	AT1G06760.1 | Symbols:H1.1,HON1 | Histone 1.1 | Chr1:2076687-2077616 REVERSE LENGTH=274	239	239	239	0.015	0.911	0.946	0.066	0.009	-0.235	-0.012	0.012	0.081	-0.101	-0.254	nucleus	___1	1	0.0173771	102.72	23.122	62.842	-0.66185	TAKVTSPAKKAVAATKKVATVATKKKTPVKK	AVAATK(1)K	AVAATK(63)K(-63)	UID155	154	4075
AT1G22300.1	AT1G22300.1	AT1G22300.1;AT1G22300.2;AT1G22300.3	AT1G22300.1	AT1G22300.1 | Symbols:14-3-3EPSILON,GF14 EPSILON,GRF10 | 14-3-3 PROTEIN G-BOX FACTOR14 EPSILON,general regulatory factor 10 | Chr1:7879146-7881103 REVERSE LENGTH=254	81	81	81;81;81	0.015	0.933	0.959	-0.206	0.37	-0.111	-0.172	0.003	-0.436	-0.238	0.019	cytosol	___1	1	0.000285391	124.23	74.884	117.89	-2.2083	SIEQKEESKGNDENVKRLKNYRKRVEDELAK	GNDENVK(1)R	GNDENVK(120)R	UID608	607	5802
AT3G18190.1	AT3G18190.1	AT3G18190.1	AT3G18190.1	AT3G18190.1 | Symbols:CCT4 | Chaperonin containing T-complex polypeptide-1 subunit 4 | Chr3:6232226-6233836 FORWARD LENGTH=536	11	11	11	0.015	0.95	0.971	0.31	0.485	0.262	-0.04	0.033	0.091	0.491	1.086	cytosol	___1	1	0.00011131	58.592	15.873	39.917	3.5435	_____MAAVAAPMASKPRGSKAESFVDNKRR	AAVAAPMASK(1)PR	AAVAAPMASK(40)PR	UID3177	3176	2804
AT3G52960.1	AT3G52960.1;AT3G52960.1_neo1	AT3G52960.1;AT3G52960.1_neo1	AT3G52960.1_neo1	AT3G52960.1 | Symbols:PrxIIE | peroxiredoxin-II-E | Chr3:19639699-19640403 FORWARD LENGTH=234	120	191;120	191;120	0.015	0.898	0.938	-0.032	-0.015	0.061	0.096	-0.064	0.051	-0.044	0.11	plastid	___1	1	3.66e-05	140.45	46.332	73.985	-0.55936	GEFTGKLGVELDLRDKPVGLGVRSRRYAILA	DK(1)PVGLGVR	DK(74)PVGLGVR	UID3679	3678	6015
AT5G20010.1	AT5G20010.1	AT5G20010.1;AT5G55190.1;AT5G20020.1	AT5G20010.1	AT5G20010.1 | Symbols:ATRAN1,RAN-1,RAN1 | ARABIDOPSIS THALIANA RAS-RELATED NUCLEAR PROTEIN,RAS-RELATED NUCLEAR PROTEIN,RAS-related nuclear protein-1 | Chr5:6760364-6761747 FORWARD LENGTH=221	40	40	40;40;40	0.015	0.919	0.949	-0.314	-0.067	-0.063	-0.325	0.088	-0.15	-0.191	0.14	cytosol	___1	1	0.00911325	70.552	38.709	56.258	-1.2644	GKTTFVKRHLTGEFEKKYEPTIGVEVHPLDF	HLTGEFEK(1)K	HLTGEFEK(56)K(-56)	UID5313	5312	6099
AT1G62750.1	AT1G62750.1_neo1	AT1G62750.1_neo1;AT1G62750.1	AT1G62750.1_neo1	AT1G62750.1 | Symbols:ATSCO1,ATSCO1/CPEF-G,SCO1 | SNOWY COTYLEDON 1 | Chr1:23233622-23236321 REVERSE LENGTH=783	130	130	130;211	0.013	0.922	0.952	0.191	0.342	0.113	0.031	0.072	-0.025	-0.123	0.067	plastid	___1	1	0.00209681	99.815	75.66	65.305	-2.0517	AGVEPQSETVWRQADKYGVPRICFVNKMDRL	QADK(1)YGVPR	QADK(65)YGVPR	UID1216	1215	4358
AT2G36720.2	AT2G36720.2	AT2G36720.2;AT2G36720.1	AT2G36720.2	AT2G36720.2 | Symbols:no symbol available | no full name available | Chr2:15393447-15399189 FORWARD LENGTH=1007	501	501	501;501	0.013	0.927	0.954	0.336	-0.048	0.292	0.15	-0.015	0.297	0.019	0.14	NA	___1	1	0.000129315	84.718	44.003	84.718	-0.3343	FKKMLTQHSVTPKALKSVSLSVSSKKRSYRL	ALK(1)SVSLSVSSK	ALK(85)SVSLSVSSK(-85)	UID2221	2220	4281
AT5G14590.1	AT5G14590.1_neo1	AT5G14590.1_neo1;AT5G14590.1	AT5G14590.1_neo1	AT5G14590.1 | Symbols:no symbol available | no full name available | Chr5:4703533-4706627 REVERSE LENGTH=485	152	152	152;219	0.013	0.92	0.95	0.241	0.139	0.026	-0.153	-0.009	-0.047	0.074	0.164	mitochondrion	___1	1	5.44e-05	111.65	72.504	93.111	2.0267	RHAFGDQYRATDTVIKGPGKLKMVFVPEDGN	ATDTVIK(1)GPGK	ATDTVIK(93)GPGK(-93)	UID5162	5161	5209;5651
AT5G53170.1	AT5G53170.1_neo1	AT5G53170.1_neo1;AT5G53170.1	AT5G53170.1_neo1	AT5G53170.1 | Symbols:FTSH11 | FTSH protease 11 | Chr5:21563023-21567922 REVERSE LENGTH=806	605	605	605;665	0.013	0.955	0.974	-0.006	-0.282	-0.781	-0.243	-0.52	-0.203	0.189	NA	mitochondrion,plastid	___1	1	0.00173406	40.81	35.808	40.81	-0.51285	GMVTQLPSNDETSVSKRQLLARLDVCMGGRV	GSALGMVTQLPSNDETSVSK(1)R	GSALGMVTQLPSNDETSVSK(41)R	UID5834	5833	2308
AT2G20420.1	AT2G20420.1_neo1	AT2G20420.1_neo1;AT2G20420.1	AT2G20420.1_neo1	AT2G20420.1 | Symbols:no symbol available | no full name available | Chr2:8805574-8807858 FORWARD LENGTH=421	350	350	350;376	0.012	0.932	0.959	0.013	0.159	0.276	0.077	0.14	0.017	0.177	0.445	mitochondrion	___1	1	4.72e-05	142.92	91.235	44.543	-0.5263	VIASGIVNAAKEVALKVPVVVRLEGTNVEQG	EVALK(1)VPVVVR	EVALK(45)VPVVVR	UID1806	1805	5642
AT2G24270.2	AT2G24270.2_neo1	AT2G24270.2_neo1;AT2G24270.3;AT2G24270.1;AT2G24270.4;AT2G24270.2	AT2G24270.2_neo1	AT2G24270.2 | Symbols:ALDH11A3 | aldehyde dehydrogenase 11A3 | Chr2:10327325-10329824 REVERSE LENGTH=536	135	135	135;136;136;136;176	0.012	0.952	0.972	-0.19	0.481	0.202	0.294	0.258	0.219	0.243	0.832	cytosol	___1	1	0.0252272	35.133	22.848	35.133	-0.85597	ISYCAEEGVRILGEGKFLLSDSFPGNDRTKY	ILGEGK(1)FLLSDSFPGNDR	ILGEGK(35)FLLSDSFPGNDR	UID1905	1904	2400
AT2G40490.1	AT2G40490.1_neo1	AT2G40490.1_neo1;AT2G40490.1	AT2G40490.1_neo1	AT2G40490.1 | Symbols:HEME2 | no full name available | Chr2:16912961-16914988 FORWARD LENGTH=394	11	11	11;47	0.012	0.918	0.949	-0.272	-0.186	-0.09	-0.082	-0.189	-0.255	-0.134	-0.075	plastid	___1	1	4.92e-06	132.32	104.11	132.32	-1.3879	_____SVEGTTVTERKVSATSEPLLLRAVKG	K(1)VSATSEPLLLR	K(130)VSATSEPLLLR	UID2356	2355	2392
AT3G12800.1	AT3G12800.1	AT3G12800.1	AT3G12800.1	AT3G12800.1 | Symbols:DECR,SDRB | short-chain dehydrogenase-reductase B | Chr3:4063463-4064757 REVERSE LENGTH=298	6	6	6	0.012	0.944	0.966	-0.482	0.134	-0.367	-0.385	0.092	-0.348	-0.326	-0.083	peroxisome	___1	1	0.00195402	53.683	43.159	44.309	2.1445	__________MDSPFKPDVVRGQVALITGGG	MDSPFK(1)PDVVR	MDSPFK(44)PDVVR	UID2962	2961	3747
AT2G43710.1	AT2G43710.1_neo1	AT2G43710.1_neo1;AT2G43710.1;AT2G43710.2_neo1;AT2G43710.2	AT2G43710.1_neo1	AT2G43710.1 | Symbols:AtSSI2,FAB2,LDW1,SSI2 | FATTY ACID BIOSYNTHESIS 2,lesion dwarf mimic 1,suppressor of SA insensitive 2 | Chr2:18120107-18122495 FORWARD LENGTH=401	62	62	62;98;62;98	0.011	0.961	0.977	0.758	0.976	1.339	0.948	0.721	0.55	1.105	1.588	plastid	___1	1	0.00865553	36.256	33.644	36.256	-0.97387	NWAEENLLIHLKDVEKSWQPQDFLPDPASDG	DVEK(1)SWQPQDFLPDPASDGFEDQVR	DVEK(36)SWQPQDFLPDPASDGFEDQVR	UID2418	2417	5564
AT3G59540.1	AT3G59540.1	AT3G59540.1;AT2G43460.1	AT3G59540.1	AT3G59540.1 | Symbols:eL38y | Ribosomal Protein eL38y | Chr3:21995897-21996742 REVERSE LENGTH=69	57	57	57;57	0.011	0.97	0.981	0.671	-0.369	0.027	-0.193	-0.436	0.434	-0.078	NA	cytosol	___1	1	0.00106984	58.223	29.48	58.223	0.338	LYTLCVFDQEKADKLKQSLPPGLSVQDL___	LK(1)QSLPPGLSVQDL	LK(58)QSLPPGLSVQDL	UID2411	2410	3747
AT5G61780.1	AT5G61780.1	AT5G61780.1	AT5G61780.1	AT5G61780.1 | Symbols:AtTudor2,TSN2,Tudor2 | Arabidopsis thaliana TUDOR-SN protein 2,TUDOR-SN protein 2 | Chr5:24822012-24826641 FORWARD LENGTH=985	463	463	463	0.011	0.951	0.971	0.101	-0.084	-0.058	0.233	-0.451	-0.041	-0.337	-0.36	nucleus	___1	1	0.0209286	52.576	26.457	44.616	-2.7334	KLIGMEVIVQMEYSRKISPGDGVTTSGAGDR	K(1)ISPGDGVTTSGAGDR	K(45)ISPGDGVTTSGAGDR	UID5978	5977	3661;6507
AT1G48850.1	AT1G48850.1_neo1	AT1G48850.1_neo1;AT1G48850.1	AT1G48850.1_neo1	AT1G48850.1 | Symbols:EMB1144 | embryo defective 1144 | Chr1:18065154-18067956 REVERSE LENGTH=436	304	304	304;354	0.01	0.932	0.959	-0.174	-0.029	-0.169	-0.268	0.031	-0.114	-0.216	-0.075	plastid	___1	1	0.000304853	122.57	80.476	44.309	-0.009436	GGISNGEIINMRVAFKPTSTIGRKQNTVTRD	VAFK(1)PTSTIGR	VAFK(44)PTSTIGR	UID936	935	965
AT2G21330.1	AT2G21330.1_neo1;AT4G38970.1;AT4G38970.1_neo1	AT2G21330.1_neo1;AT2G21330.3_neo1;AT2G21330.1;AT2G21330.3;AT4G38970.1;AT4G38970.1_neo1	AT4G38970.1_neo1	AT2G21330.1 | Symbols:AtFBA1,FBA1 | fructose-bisphosphate aldolase 1 | Chr2:9128416-9130152 REVERSE LENGTH=399	347	347;394;347	347;337;395;385;394;347	0.01	0.956	0.974	0.935	0.554	0.922	0.586	0.537	1.093	0.546	1.097	plastid	___1	0.996318	0.0134976	36.111	28.578	36.111	-1.7517	TGEGESEEAKEGMFVKGYTY___________	YTGEGESEEAK(0.004)EGMFVK(0.996)GYTY	YTGEGESEEAK(-24)EGMFVK(24)GYTY	UID1848	1847	5953
AT2G30490.1	AT2G30490.1_neo1	AT2G30490.1_neo1;AT2G30490.1	AT2G30490.1_neo1	AT2G30490.1 | Symbols:ATC4H,C4H,CYP73A5,REF3 | CINNAMATE 4-HYDROXYLASE,REDUCED EPRDERMAL FLUORESCENCE 3,cinnamate-4-hydroxylase | Chr2:12993861-12995683 REVERSE LENGTH=505	240	240	240;268	0.01	0.955	0.974	-0.042	0.096	0.039	0.098	-0.247	-0.174	0.327	0.52	endoplasmic reticulum	___1	0.999585	9.21e-10	86.641	60.53	86.641	-0.48266	FKKYFVDERKQIASSKPTGSEGLKCAIDHIL	KQIASSK(1)PTGSEGLK	K(-34)QIASSK(34)PTGSEGLK(-87)	UID2008	2007	6469
AT4G13930.1	AT4G13930.1	AT4G13930.1	AT4G13930.1	AT4G13930.1 | Symbols:SHM4 | serine hydroxymethyltransferase 4 | Chr4:8048013-8050021 REVERSE LENGTH=471	25	25	25	0.01	0.96	0.976	0.687	0.679	0.04	0.373	0.883	0.86	0.73	0.406	cytosol	___1	1	2.12e-13	74.074	63.367	74.074	-0.35472	TSLVSVDPEIHDLIEKEKRRQCRGIELIASE	MEPVSSWGNTSLVSVDPEIHDLIEK(1)EK	MEPVSSWGNTSLVSVDPEIHDLIEK(74)EK(-74)	UID4190	4189	4154;4155
AT3G61260.1	AT3G61260.1	AT3G61260.1	AT3G61260.1	AT3G61260.1 | Symbols:REM1.2 | REMORIN 1.2 | Chr3:22675403-22676701 REVERSE LENGTH=212	136	136	136	0.009	0.961	0.977	-0.333	0.066	0.332	0.364	-0.019	-0.335	0.041	0.128	plasma membrane	___1	0.999805	0.014827	41.644	28.663	41.644	2.2124	KAEKKIADVHAWENSKKAAVEAQLKKIEEQL	KIADVHAWENSK(1)K	K(-37)IADVHAWENSK(37)K(-42)	UID3916	3915	5964
AT4G05180.2	AT4G05180.2_neo1	AT4G05180.2_neo1;AT4G05180.1_neo1	AT4G05180.2_neo1	AT4G05180.2 | Symbols:PSBQ,PSBQ-2,PSII-Q | PHOTOSYSTEM II SUBUNIT Q,photosystem II subunit Q-2 | Chr4:2672093-2673170 REVERSE LENGTH=230	6	6	6;6	0.009	0.971	0.982	-0.515	-0.287	-0.076	-0.263	-0.26	-0.03	-1.026	NA	NA	___1	1	1.67e-05	51.956	43.355	51.956	-1.6292	__________EAIPIKVGGPPLPSGGLPGTD	EAIPIK(1)VGGPPLPSGGLPGTDNSDQAR	EAIPIK(52)VGGPPLPSGGLPGTDNSDQAR	UID4081	4080	5435
AT4G33865.1	AT4G33865.1	AT4G33865.1;AT3G44010.2;AT3G44010.1;AT3G43980.1	AT4G33865.1	AT4G33865.1 | Symbols:uS14x | Ribosomal Protein uS14x | Chr4:16233395-16234114 REVERSE LENGTH=56	54	54	54;54;54;54	0.009	0.942	0.965	-0.018	0.157	-0.176	-0.047	0.035	-0.146	0.052	-0.048	cytosol,nucleus	___1	1	0.00625571	110.31	66.54	85.212	1.3935	CRQCFRSNAKEIGFIKYR_____________	EIGFIK(1)YR	EIGFIK(85)YR	UID3439	3438	6013
AT1G53310.3	AT1G53310.3;AT3G14940.1	AT1G53310.3;AT1G53310.2;AT1G53310.1;AT3G14940.1;AT3G14940.2	AT1G53310.3	AT1G53310.3 | Symbols:ATPEPC1,ATPPC1,PEPC1,PPC1 | PEP(PHOSPHOENOLPYRUVATE) CARBOXYLASE 1,phosphoenolpyruvate carboxylase 1 | Chr1:19884261-19888070 REVERSE LENGTH=967	377	377;377	377;377;377;377;377	0.008	0.963	0.978	0.04	0.379	-0.108	-0.153	0.012	-0.083	0.193	0.515	cytosol	___1	1	0.0200215	82.426	50.491	81.594	1.1985	PPTEPYRVILGDVRDKLYHTRERSRQLLSNG;PTTEPYRVILGDVRDKLYHTRERAHQLLSNG	DK(1)LYHTR	DK(82)LYHTR	UID1029	1028	0
AT2G28900.1	AT2G28900.1	AT2G28900.1	AT2G28900.1	AT2G28900.1 | Symbols:ATOEP16-1,ATOEP16-L,OEP16,OEP16-1 | OUTER PLASTID ENVELOPE PROTEIN 16-L,outer envelope protein 16,outer plastid envelope protein 16-1 | Chr2:12414423-12415459 REVERSE LENGTH=148	43	43	43	0.008	0.98	0.987	-0.548	-1.039	0.152	0.239	0.1	-0.031	0.127	-0.55	plastid	___1	1	2.51e-13	160.69	122.69	55.186	0.36849	LTVDAFLKIGAVGVTKSLAEDTYKAIDKGSL	IGAVGVTK(1)SLAEDTYK	IGAVGVTK(55)SLAEDTYK(-55)	UID1988	1987	1271
AT3G25230.1	AT3G25230.1	AT3G25230.1;AT3G25230.2	AT3G25230.1	AT3G25230.1 | Symbols:ATFKBP62,FKBP62,ROF1 | FK506 BINDING PROTEIN 62,rotamase FKBP 1 | Chr3:9188257-9191137 FORWARD LENGTH=551	34	34	34;34	0.008	0.957	0.975	-0.055	0.286	0.119	0.207	0.336	0.335	0.256	0.541	cytosol	___1	1	0.00190301	60.161	39.208	57.175	0.96747	MDFGDGASFLKVGEEKEIQQGLKKKLLKEGE	VGEEK(1)EIQQGLK	VGEEK(57)EIQQGLK(-57)	UID3318	3317	3
AT5G59970.2	AT5G59970.2	AT5G59970.2;AT5G59970.1;AT5G59690.1;AT3G53730.1;AT3G46320.1;AT3G45930.1;AT2G28740.1;AT1G07820.2;AT1G07820.1;AT1G07660.1	AT5G59970.2	AT5G59970.2 | Symbols:no symbol available | no full name available | Chr5:24146352-24146663 REVERSE LENGTH=103	21	21	21;21;21;21;21;21;21;21;21;21	0.008	0.962	0.977	0.322	-0.317	-0.048	-0.003	-0.325	-0.074	0.006	-0.394	NA	___1	0.999996	0.000390247	58.159	36.625	58.159	0.59837	KGGKGLGKGGAKRHRKVLRDNIQGITKPAIR	K(1)VLRDNIQGITKPAIR	K(55)VLRDNIQGITK(-55)PAIR	UID195	194	3
AT1G78620.1	AT1G78620.1	AT1G78620.1;AT1G78620.2;AT1G78620.1_neo1;AT1G78620.2_neo1	AT1G78620.1	AT1G78620.1 | Symbols:VTE6 | VITAMIN E DEFICIENT6 | Chr1:29573862-29575758 REVERSE LENGTH=333	161	161	161;170;96;105	0.007	0.962	0.977	-0.086	-0.442	0.121	-0.171	-0.044	-0.102	0.079	-0.014	plastid	___1	1	0.00246471	114.5	61.33	64.04	0.1434	TKVKMTQKEAQGVAEKRKGRRGPRSVIGSSA	EAQGVAEK(1)R	EAQGVAEK(64)R	UID1520	1519	83
AT2G16600.1	AT2G16600.1	AT2G16600.1	AT2G16600.1	AT2G16600.1 | Symbols:AtCYP19-1,CYP19,ROC3 | cyclophilin 19,rotamase CYP 3 | Chr2:7200862-7201383 FORWARD LENGTH=173	52	52	52	0.007	0.964	0.978	-0.253	-0.241	0.006	0.005	0.078	-0.167	-0.21	-0.415	cytosol	___1	0.53422	0.0284283	38.021	24.342	38.021	-2.3571	FRALCTGERGIGKQGKPLHYKGSSFHRVIPK	GIGK(0.466)QGK(0.534)PLHYK	GIGK(-0.6)QGK(0.6)PLHYK(-38)	UID1699	1698	3
AT2G36880.2	AT2G36880.2	AT2G36880.2;AT2G36880.1	AT2G36880.2	AT2G36880.2 | Symbols:MAT3 | methionine adenosyltransferase 3 | Chr2:15479721-15480893 REVERSE LENGTH=390	67	67	67;67	0.007	0.972	0.982	0.241	-0.335	0.502	0.101	0.224	0.407	-0.153	-0.116	cytosol	___1	1	5.67e-06	153.08	92.401	88.37	1.0357	MVFGEITTAAKVDYEKIVRSTCREIGFISAD	VDYEK(1)IVR	VDYEK(88)IVR	UID2234	2233	1164;3059
AT2G40765.1	AT2G40765.1	AT2G40765.1	AT2G40765.1	AT2G40765.1 | Symbols:no symbol available | no full name available | Chr2:17012301-17013081 FORWARD LENGTH=57	12	12	12	0.007	0.968	0.98	-0.06	-0.042	0.073	0.286	-0.524	-0.088	0.053	0.322	mitochondrion	___1	1	0.00010641	72.958	48.971	72.958	0.17317	____MAGTSGLLNAVKPKIQTIDIQAAAGWG	AGTSGLLNAVK(1)PK	AGTSGLLNAVK(73)PK(-73)	UID2362	2361	443
AT3G16400.2	AT3G16400.2	AT3G16400.2;AT3G16400.1	AT3G16400.2	AT3G16400.2 | Symbols:ATMLP-470,ATNSP1,NSP1 | MYROSINASE-BINDING PROTEIN-LIKE PROTEIN-470,NITRILE SPECIFIER PROTEIN 1,nitrile specifier protein 1 | Chr3:5566516-5568330 FORWARD LENGTH=470	443	443	443;443	0.007	0.955	0.974	-0.207	-0.291	-0.029	-0.253	-0.174	-0.418	-0.06	-0.135	cytosol	___1	1	8.11e-07	141.37	120.51	70.622	1.0744	SSRGWTASTTATIDGKKGLVMHGGKAPTNDR	GWTASTTATIDGK(1)K	GWTASTTATIDGK(71)K(-71)	UID3095	3094	1950;4670;5949;83
AT2G20530.2	AT2G20530.2	AT2G20530.2;AT2G20530.1	AT2G20530.2	AT2G20530.2 | Symbols:ATPHB6,PHB6 | prohibitin 6 | Chr2:8842300-8843787 FORWARD LENGTH=286	4	4	4;4	0.006	0.965	0.978	0.14	0.07	0.221	0.299	0.236	0.189	0.524	0.354	mitochondrion	___1	1	0.0310178	46.566	33.058	46.566	0.13654	____________MNFKNVKVPKGPGGGVIAA	MNFK(1)NVK	MNFK(47)NVK(-47)	UID1818	1817	179
AT4G08390.3	AT4G08390.3	AT4G08390.3;AT4G08390.5;AT4G08390.2;AT4G08390.1;AT4G08390.5_neo1;AT4G08390.3_neo1;AT4G08390.2_neo1;AT4G08390.1_neo1;AT4G08390.4;AT4G08390.4_neo1	AT4G08390.3	AT4G08390.3 | Symbols:SAPX | stromal ascorbate peroxidase | Chr4:5314999-5317071 FORWARD LENGTH=371	107	107	107;108;108;108;13;13;13;13;108;13	0.006	0.97	0.981	-0.308	-0.697	-0.055	-0.4	-0.38	-0.41	-0.184	-0.234	plastid	___1	1	6.53e-05	97.456	67.983	52.278	-2.3318	TTAATKSSSSDPDQLKNAREDIKELLSTKFC	SSSSDPDQLK(1)NAR	SSSSDPDQLK(52)NAR	UID4089	4088	161
AT5G13420.1	AT5G13420.1_neo1	AT5G13420.1_neo1;AT5G13420.1	AT5G13420.1_neo1	AT5G13420.1 | Symbols:GSM2,TRA2 | Glc-hypersensitive mutant 2,transaldolase 2 | Chr5:4302080-4304212 REVERSE LENGTH=438	354	354	354;416	0.006	0.972	0.982	-0.09	-0.158	-0.217	0.162	-0.05	0.191	-0.245	-0.427	plastid	___1	1	8.84e-06	71.692	61.495	71.692	-0.02137	NKVGEQLEDEGVDSFKKSFESLLGTLQDKAN	VGEQLEDEGVDSFK(1)K	VGEQLEDEGVDSFK(72)K(-72)	UID5121	5120	416
AT5G58000.1	AT5G58000.1	AT5G58000.1;AT5G58000.2	AT5G58000.1	AT5G58000.1 | Symbols:RTN21 | reticulon 21 | Chr5:23477416-23479496 FORWARD LENGTH=487	153	153	153;259	0.006	0.975	0.983	-0.136	-0.529	0.367	-0.172	-0.115	0.048	-0.339	-0.007	nucleus	___2	1	0.000960091	77.124	25.872	62.924	-1.8485	DEEEEREVEKKSVDVKEINVAKENRVGGVEI	K(1)SVDVK(1)EINVAK	K(63)SVDVK(63)EINVAK(-63)	UID12150	5938	1755
AT5G58000.1	AT5G58000.1	AT5G58000.1;AT5G58000.2	AT5G58000.1	AT5G58000.1 | Symbols:RTN21 | reticulon 21 | Chr5:23477416-23479496 FORWARD LENGTH=487	148	148	148;254	0.006	0.975	0.983	-0.136	-0.529	0.367	-0.172	-0.115	0.048	-0.339	-0.007	nucleus	___2	1	0.000960091	77.124	25.872	62.924	-1.8485	YEEDGDEEEEREVEKKSVDVKEINVAKENRV	K(1)SVDVK(1)EINVAK	K(63)SVDVK(63)EINVAK(-63)	UID12149	5937	6169
AT3G08580.2	AT3G08580.2	AT3G08580.2;AT3G08580.1	AT3G08580.2	AT3G08580.2 | Symbols:AAC1 | ADP/ATP carrier 1 | Chr3:2605706-2607030 REVERSE LENGTH=381	332	332	332;332	0.005	0.974	0.983	0.171	-0.068	0.252	-0.054	-0.008	0.104	-0.194	0.002	mitochondrion	___1	1	7.37e-41	189.72	117.08	189.72	-0.8831	TSGEAVKYKSSLDAFKQILKNEGAKSLFKGA	SSLDAFK(1)QILK	SSLDAFK(190)QILK(-190)	UID2790	2789	3649
AT3G54470.1	AT3G54470.1	AT3G54470.1	AT3G54470.1	AT3G54470.1 | Symbols:no symbol available | no full name available | Chr3:20168285-20170245 REVERSE LENGTH=476	227	227	227	0.004	0.984	0.99	0.155	-0.235	-0.095	-0.124	0.259	0.272	-0.219	-0.55	cytosol	___1	1	0.00181883	98.048	59.692	75.378	-0.37144	PKPRVLGFKERSELSKNPTGKKLFDIMLKKE	SELSK(1)NPTGK	SELSK(75)NPTGK(-75)	UID3739	3738	2654
AT5G08280.1	AT5G08280.1_neo1	AT5G08280.1_neo1;AT5G08280.1	AT5G08280.1_neo1	AT5G08280.1 | Symbols:HEMC,RUG1 | RUGOSA 1,hydroxymethylbilane synthase | Chr5:2663763-2665596 REVERSE LENGTH=382	170	170	170;232	0.004	0.987	0.993	-0.393	-1.131	-0.45	-0.353	-0.691	-0.681	-0.712	-1.52	plastid	___1	1	0.00268891	122.13	40.587	83.005	-0.37046	HVEENFRGNVQTRLSKLQGGKVQATLLALAG	LSK(1)LQGGK	LSK(83)LQGGK(-83)	UID5014	5013	5682
AT1G13020.1	AT1G13020.1	AT1G13020.1	AT1G13020.1	AT1G13020.1 | Symbols:EIF4B2 | eukaryotic initiation factor 4B2 | Chr1:4440927-4443520 REVERSE LENGTH=549	314	314	314	0.003	0.985	0.991	-0.121	0.097	-0.304	0.015	-0.202	-0.022	0.097	0.188	cytosol	___1	1	0.00406812	104.79	36.571	86.624	0.03342	RPREQVLAEKGLDWKKLDSDIEAKKGQTSRP	K(1)LDSDIEAK	K(87)LDSDIEAK(-87)	UID381	380	2400
AT2G47400.1	AT2G47400.1_neo1	AT2G47400.1_neo1	AT2G47400.1_neo1	AT2G47400.1 | Symbols:CP12,CP12-1 | CP12 DOMAIN-CONTAINING PROTEIN 1,CP12 domain-containing protein 1 | Chr2:19446889-19447263 FORWARD LENGTH=124	12	12	12	0.003	0.988	0.993	-0.557	-0.67	0.18	-0.185	0.149	-0.408	0.095	-0.197	plastid	___1	1	0.000244787	128.17	79.742	54.608	-0.94338	____TSEGEISEKVEKSIQEAKETCADDPVS	VEK(1)SIQEAK	VEK(55)SIQEAK(-55)	UID2496	2495	3390;4281
AT2G47400.1	AT2G47400.1	AT2G47400.1	AT2G47400.1	AT2G47400.1 | Symbols:CP12,CP12-1 | CP12 DOMAIN-CONTAINING PROTEIN 1,CP12 domain-containing protein 1 | Chr2:19446889-19447263 FORWARD LENGTH=124	59	59	59	0.003	0.988	0.993	-0.557	-0.67	0.18	-0.185	0.149	-0.408	0.095	-0.197	plastid	___1	1	2.12e-31	182.39	142.54	54.608	-0.94338	VVKATSEGEISEKVEKSIQEAKETCADDPVS	VEK(1)SIQEAK	VEK(55)SIQEAK(-55)	UID2494	2493	1661;460
AT2G45740.3	AT2G45740.3	AT2G45740.3;AT2G45740.2;AT2G45740.1	AT2G45740.3	AT2G45740.3 | Symbols:PEX11D | peroxin 11D | Chr2:18839865-18841102 FORWARD LENGTH=236	205	205	205;205;205	0.002	0.991	0.995	0.037	0.317	0.031	0.086	-0.115	-0.332	0.245	0.261	peroxisome	___1	1	0.000487593	47.808	23.014	47.808	-0.85368	MDIVVAAGLLQLAPTKITPRVTGAFGFITSI	SAMDIVVAAGLLQLAPTK(1)ITPR	SAMDIVVAAGLLQLAPTK(48)ITPR	UID2468	2467	5005
AT3G44750.2	AT3G44750.2	AT3G44750.2;AT3G44750.1	AT3G44750.2	AT3G44750.2 | Symbols:ATHD2A,HD2A,HDA3,HDT1 | HISTONE DEACETYLASE 2A,histone deacetylase 3 | Chr3:16298045-16299585 FORWARD LENGTH=242	178	178	178;181	0.002	0.992	0.996	-0.375	0.43	0.46	0.146	0.544	-0.214	-0.127	0.242	nucleus	___1	1	0.0205875	44.765	28.191	44.765	2.0714	KKPASSKKRANETTPKAPVSAKKAKVAVTPQ	ANETTPK(1)APVSAK	ANETTPK(45)APVSAK(-45)	UID3458	3457	6580
AT3G11910.4	AT3G11910.4;AT5G06600.1	AT3G11910.4;AT3G11910.2;AT3G11910.3;AT3G11910.1;AT5G06600.1;AT5G06600.2	AT3G11910.4	AT3G11910.4 | Symbols:AtUBP13,UBP13 | ubiquitin-specific protease 13 | Chr3:3761758-3770290 REVERSE LENGTH=1114	1108	1108;1110	1108;1108;1109;1109;1110;1109	0.001	0.996	0.998	-0.297	0.106	0.195	0.322	-0.12	-0.48	-0.195	-0.275	NA	___1	1	0.0103579	73.931	20.459	64.836	0.93112	PKRAYAANQNRHAYEKPVKIYN_________	HAYEK(1)PVK	HAYEK(65)PVK(-65)	UID2927	2926	5953
AT3G25520.1	AT3G25520.1	AT3G25520.1;AT3G25520.3	AT3G25520.1	AT3G25520.1 | Symbols:ATL5,OLI5,PGY3,RPL5A,uL18z | OLIGOCELLULA 5,PIGGYBACK3,RIBOSOMAL PROTEIN L5 A,Ribosomal Protein uL18z,ribosomal protein L5 | Chr3:9269573-9271327 REVERSE LENGTH=301	5	5	5;5	0.001	0.993	0.996	0.135	0.127	-0.026	-0.006	0.134	0	0.057	-0.102	cytosol	___1	1	0.00155291	143.61	94.02	70.67	-0.040865	___________MVFVKSTKSNAYFKRYQVKF	VFVK(1)STK	VFVK(71)STK(-71)	UID3330	3329	972
AT4G34740.1	AT4G34740.1_neo1	AT4G34740.1_neo1;AT4G34740.1;AT2G16570.1_neo1;AT2G16570.1	AT4G34740.1_neo1	AT4G34740.1 | Symbols:ASE2,ATASE2,ATPURF2,CIA1,DOV1 | CHLOROPLAST IMPORT APPARATUS 1,DIFFERENTIAL DEVELOPMENT OF VASCULAR ASSOCIATED CELLS,GLN phosphoribosyl pyrophosphate amidotransferase 2 | Chr4:16574894-16576579 REVERSE LENGTH=561	233	233	233;306;253;310	0.001	0.997	0.998	0.362	0.459	0.117	0.171	0.144	-0.059	0.241	0.085	plastid	___1	1	1.13e-05	71.08	51.455	71.08	1.0791	TYEREVYPGEVLVVDKDGVKCQCLMPHPEPK	EVYPGEVLVVDK(1)DGVK	EVYPGEVLVVDK(71)DGVK(-71)	UID4722	4721	2457;3845
AT5G19550.1	AT5G19550.1	AT5G19550.1	AT5G19550.1	AT5G19550.1 | Symbols:AAT2,ASP2 | ASPARTATE AMINOTRANSFERASE 2,aspartate aminotransferase 2 | Chr5:6598201-6601597 FORWARD LENGTH=405	275	275	275	0.001	0.996	0.998	0.429	0.65	0.479	0.605	0.723	0.149	0.599	0.125	cytosol	___1	1	3.71e-05	83.204	55.237	83.204	-0.22438	VGALSIVCKSADVASKVESQVKLVVRPMYSS	SADVASK(1)VESQVK	SADVASK(83)VESQVK(-83)	UID5295	5294	4882;577
AT2G18960.1	AT2G18960.1;AT4G30190.1	AT2G18960.1;AT2G18960.3_neo1;AT2G18960.2_neo1;AT2G18960.3;AT2G18960.2;AT4G30190.1;AT4G30190.2	AT2G18960.1	AT2G18960.1 | Symbols:AHA1,HA1,OST2,PMA | H(+)-ATPase 1,OPEN STOMATA 2,PLASMA MEMBRANE PROTON ATPASE | Chr2:8221858-8227268 FORWARD LENGTH=949	175	175;175	175;89;89;111;111;175;175	0	1	1	-0.093	0.374	-0.249	0.331	0.244	0.031	0.198	-0.128	plasma membrane	___1	1	1.77e-13	93.73	43.192	54.223	-0.97804	DIIPADARLLEGDPLKVDQSALTGESLPVTK	LLEGDPLK(1)VDQSALTGESLPVTK	LLEGDPLK(54)VDQSALTGESLPVTK(-54)	UID1749	1748	1625
AT2G26230.1	AT2G26230.1	AT2G26230.1	AT2G26230.1	AT2G26230.1 | Symbols:UOX | urate oxidase | Chr2:11164956-11166968 FORWARD LENGTH=309	172	172	172	0	0.999	1	-0.067	0.049	0.029	-0.147	0.116	0.047	-0.2	0.022	peroxisome	___1	1	0.00295838	92.866	64.698	73.499	0.66123	LLKTTQSGFERFVRDKYTILPETRERMLATE	DK(1)YTILPETR	DK(73)YTILPETR	UID1936	1935	3151
AT3G25230.1	AT3G25230.1	AT3G25230.1;AT3G25230.2	AT3G25230.1	AT3G25230.1 | Symbols:ATFKBP62,FKBP62,ROF1 | FK506 BINDING PROTEIN 62,rotamase FKBP 1 | Chr3:9188257-9191137 FORWARD LENGTH=551	415	415	415;415	0	0.999	1	0.069	-0.543	-0.221	-0.086	-0.178	-0.061	0.088	-0.541	cytosol	___1	1	0.00601284	94.692	56.399	48.796	2.3445	ASKKKEEGNSKFKGGKYSLASKRYEKAVKFI	GGK(1)YSLASK	GGK(49)YSLASK(-49)	UID3315	3314	2514
AT4G18440.1	AT4G18440.1_neo1	AT4G18440.1_neo1;AT4G18440.1	AT4G18440.1_neo1	AT4G18440.1 | Symbols:no symbol available | no full name available | Chr4:10186385-10188832 REVERSE LENGTH=536	439	439	439;485	0	0.999	1	-0.204	-0.585	-0.18	-0.328	0.034	0.125	0.058	-0.083	plastid	___1	1	0.0398756	46.891	26.562	46.891	-0.37577	GVPEPYEKLKELTRGKAVNEETIRTFIKGLE	GK(1)AVNEETIR	GK(47)AVNEETIR	UID4285	4284	2524
AT5G63550.1	AT5G63550.1	AT5G63550.1;AT5G63550.2	AT5G63550.1	AT5G63550.1 | Symbols:DEK2 | DEK domain-containing chromatin-associated protein 2 | Chr5:25444805-25447934 FORWARD LENGTH=530	91	91	91;91	0	0.999	1	-0.242	-0.526	-0.42	-0.205	0.517	0.162	-0.134	-0.986	nucleus	___1	1	0.00608452	45.723	32.31	43.791	-0.32144	EEEEEEGSGSKKSSEKETVTPTSERPTRERK	SSEK(1)ETVTPTSERPTR	SSEK(44)ETVTPTSERPTR	UID6015	6014	2117
AT1G06950.1	AT1G06950.1_neo1	AT1G06950.1_neo1;AT1G06950.1	AT1G06950.1_neo1	AT1G06950.1 | Symbols:ATTIC110,TIC110 | ARABIDOPSIS THALIANA TRANSLOCON AT THE INNER ENVELOPE MEMBRANE OF CHLOROPLASTS 110,translocon at the inner envelope membrane of chloroplasts 110 | Chr1:2130303-2135563 REVERSE LENGTH=1016	642	642	642;692	-0.001	0.995	0.998	-0.158	-0.007	-0.154	0.002	-0.022	0.021	-0.008	0.028	plastid	___1	1	0.00141437	78.342	59.242	78.342	0.6466	EEWGSLESLRKTRPDKELAEKMGKPGQTEIT	TRPDK(1)ELAEK	TRPDK(78)ELAEK(-78)	UID175	174	1760
AT1G62750.1	AT1G62750.1_neo1	AT1G62750.1_neo1;AT1G62750.1	AT1G62750.1_neo1	AT1G62750.1 | Symbols:ATSCO1,ATSCO1/CPEF-G,SCO1 | SNOWY COTYLEDON 1 | Chr1:23233622-23236321 REVERSE LENGTH=783	415	415	415;496	-0.001	0.996	0.998	0.131	-0.094	0.436	0.06	0.281	0.115	-0.213	-0.232	plastid	___1	1	3.34e-05	63.894	42.021	45.434	0.22591	NPVVLERMDFPDPVIKVAIEPKTKADIDKMA	MDFPDPVIK(1)VAIEPK	MDFPDPVIK(45)VAIEPK(-45)	UID1215	1214	1668
AT2G22450.1	AT2G22450.1	AT2G22450.1	AT2G22450.1	AT2G22450.1 | Symbols:AtRIBA2,RIBA2 | homolog of ribA 2 | Chr2:9530654-9532691 FORWARD LENGTH=476	408	408	408	-0.001	0.994	0.997	-0.184	-0.021	0.13	0.128	-0.314	-0.161	-0.343	-0.03	plastid	___1	1	0.00115115	81.972	59.886	81.972	-1.2769	VYLRGPESKGIDLSHKPRTYNTNSDQAEGVS	GIDLSHK(1)PR	GIDLSHK(82)PR	UID1878	1877	1760
AT1G24510.1	AT1G24510.1	AT1G24510.1	AT1G24510.1	AT1G24510.1 | Symbols:CCT5 | Chaperonin containing T-complex polypeptide-1 subunit 5 | Chr1:8685504-8688101 REVERSE LENGTH=535	38	38	38	-0.002	0.99	0.994	-0.212	-0.002	-0.062	-0.206	-0.086	-0.08	-0.154	0.2	cytosol	___1	1	0.00251644	91.087	60.517	91.087	1.2894	RLRGIDAQKANIAAGKAVARILRSSLGPKGM	ANIAAGK(1)AVAR	ANIAAGK(91)AVAR	UID671	670	3097
AT3G20050.1	AT3G20050.1	AT3G20050.1	AT3G20050.1	AT3G20050.1 | Symbols:ATTCP-1,CCT1,TCP-1 | Chaperonin containing T-complex polypeptide-1 subunit 1,T-complex protein 1 alpha subunit | Chr3:6998544-7002266 REVERSE LENGTH=545	469	469	469	-0.002	0.99	0.994	0.042	-0.202	0.076	0.013	0.051	0.116	-0.175	-0.297	cytosol	___1	1	1.43e-10	166.07	113.38	60.064	0.12518	VLAVNAAKDATELVAKLRAYHHTAQTKADKK	DATELVAK(1)LR	DATELVAK(60)LR	UID3213	3212	821
AT5G23070.1	AT5G23070.1_neo1	AT5G23070.1_neo1;AT5G23070.1	AT5G23070.1_neo1	AT5G23070.1 | Symbols:AtTK1b,TK1b,TK2 | thymidine kinase 1b | Chr5:7741979-7742827 FORWARD LENGTH=282	121	121	121;180	-0.002	0.988	0.993	-0.224	0.131	-0.141	-0.055	-0.238	-0.465	-0.277	-0.245	mitochondrion	___1	1	0.0103984	89.247	18.024	89.247	-0.25609	QFFGDLYEFCREAADKEGKTVIVAGLDGDFM	EAADK(1)EGK	EAADK(89)EGK(-89)	UID5403	5402	2249
AT5G60390.3	AT5G60390.3	AT5G60390.3;AT5G60390.2;AT5G60390.1;AT1G07940.4;AT1G07940.3;AT1G07940.2;AT1G07940.1;AT1G07930.1;AT1G07920.1;AT1G07930.2	AT5G60390.3	AT5G60390.3 | Symbols:EF1alpha | no full name available | Chr5:24289226-24290675 FORWARD LENGTH=449	396	396	396;396;396;396;396;396;396;396;396;319	-0.002	0.99	0.994	-0.023	-0.057	-0.038	-0.253	0.355	0.197	0.186	0.201	cytosol	___1	1	4.69e-07	78.088	63.16	65.25	-1.1968	FLKNGDAGMVKMTPTKPMVVETFSEYPPLGR	MTPTK(1)PMVVETFSEYPPLGR	MTPTK(65)PMVVETFSEYPPLGR	UID224	223	2438;3818
AT1G09310.1	AT1G09310.1	AT1G09310.1	AT1G09310.1	AT1G09310.1 | Symbols:SVB2,SVBL | SVB-like | Chr1:3009109-3009648 FORWARD LENGTH=179	59	59	59	-0.003	0.98	0.987	0.184	0.286	0.114	0.078	0.304	0.087	0.112	0.022	cytosol	___1	1	6.98e-06	160.59	111.79	63.283	0.26725	IEEVGYDRESGVVWLKQKKSITHKFTEIDKL	ESGVVWLK(1)QK	ESGVVWLK(63)QK(-63)	UID267	266	899
AT2G22400.1	AT2G22400.1	AT2G22400.1	AT2G22400.1	AT2G22400.1 | Symbols:AtTRM4b,TRM4B | no full name available | Chr2:9504823-9508788 REVERSE LENGTH=808	269	269	269	-0.004	0.978	0.985	-0.106	0.09	-0.023	-0.001	-0.067	-0.163	0.24	0.302	nucleus	___1	1	3.64e-24	162.42	147.49	111.74	-0.35822	QQFPGCRLNKSRASEKGISENMPINQLAFDR	ASEK(1)GISENMPINQLAFDR	ASEK(110)GISENMPINQLAFDR	UID1875	1874	576
AT2G19730.3	AT2G19730.3	AT2G19730.3;AT2G19730.2;AT2G19730.1	AT2G19730.3	AT2G19730.3 | Symbols:eL28z | Ribosomal Protein eL28z | Chr2:8511752-8512995 FORWARD LENGTH=143	64	64	64;64;64	-0.005	0.969	0.98	0.099	0.072	0.027	0.069	0.101	0.112	-0.044	-0.121	cytosol	___1	1	1.23e-27	172.84	136.25	50.493	0.32201	SGLANKKTVTIQAADKDQAVVLATTKTKKQN	TVTIQAADK(1)DQAVVLATTK	TVTIQAADK(50)DQAVVLATTK(-50)	UID1775	1774	1846
AT2G38560.1	AT2G38560.1	AT2G38560.1	AT2G38560.1	AT2G38560.1 | Symbols:RDO2,TFIIS | REDUCED DORMANCY 2,transcript elongation factor IIS | Chr2:16134802-16136319 FORWARD LENGTH=378	175	175	175	-0.005	0.975	0.983	-0.008	0.393	-0.009	-0.052	-0.073	-0.111	-0.408	-0.023	nucleus	___1	1	0.014116	80.239	34.521	80.239	-2.2219	KVTNGTKIDYRGQAVKDEKVSKDNQSSMKAP	GQAVK(1)DEK	GQAVK(80)DEK(-80)	UID2296	2295	4010
AT5G65360.1	AT5G65360.1	AT5G65360.1;AT5G10400.1;AT5G10390.1;AT3G27360.1;AT1G09200.1	AT5G65360.1	AT5G65360.1 | Symbols:H3.1,HTR1 | histone 3.1 | Chr5:26120099-26120509 REVERSE LENGTH=136	28	28	28;28;28;28;28	-0.005	0.967	0.98	-0.142	-0.025	0.057	0.282	-0.003	0.092	0.001	-0.032	nucleus	___1	1	8.92e-06	89.403	30.158	53.683	-1.2364	GGKAPRKQLATKAARKSAPATGGVKKPHRFR	K(1)SAPATGGVK	K(54)SAPATGGVK(-54)	UID257	256	4808
AT1G67700.3	AT1G67700.3_neo1	AT1G67700.3_neo1;AT1G67700.4_neo1;AT1G67700.1_neo1;AT1G67700.5_neo1;AT1G67700.2_neo1;AT1G67700.3;AT1G67700.4;AT1G67700.1;AT1G67700.5;AT1G67700.2	AT1G67700.3_neo1	AT1G67700.3 | Symbols:HHL1 | HYPERSENSITIVE TO HIGH LIGHT 1 | Chr1:25374295-25375716 FORWARD LENGTH=229	140	140	140;141;141;141;141;194;195;195;195;195	-0.006	0.965	0.978	-0.131	-0.314	-0.065	-0.04	-0.089	-0.119	-0.116	-0.377	plastid	___1	1	0.0162912	111.04	35.658	94.302	0.2018	VIELPTQDQLKTVFDKVKDYFGDAKESFGKL	TVFDK(1)VK	TVFDK(94)VK(-94)	UID1333	1332	4893
AT2G35490.1	AT2G35490.1_neo1	AT2G35490.1_neo1;AT2G35490.1	AT2G35490.1_neo1	AT2G35490.1 | Symbols:FBN2 | FIBRILLIN2 | Chr2:14912309-14913797 REVERSE LENGTH=376	279	279	279;333	-0.006	0.976	0.984	0.342	0.519	0.355	-0.221	0.219	-0.07	0.251	0.691	plastid	___1	1	2.77e-07	74.789	53.24	60.49	3.7078	VAANISRALSGQPPLKLPFPGNRGSSWLLTT	ALSGQPPLK(1)LPFPGNR	ALSGQPPLK(60)LPFPGNR	UID2154	2153	5250;5251
AT2G39460.1	AT2G39460.1;AT3G55280.2	AT2G39460.1;AT2G39460.2;AT3G55280.3;AT3G55280.2;AT3G55280.1	AT2G39460.1	AT2G39460.1 | Symbols:ATRPL23A,RPL23A,RPL23A1,RPL23AA,uL23z | ARABIDOPSIS THALIANA RIBOSOMAL PROTEIN L23A,RIBOSOMAL PROTEIN L23A,RIBOSOMAL PROTEIN L23A1,Ribosomal Protein uL23z,ribosomal protein L23AA | Chr2:16475049-16475904 FORWARD LENGTH=154	76	76;76	76;76;70;76;76	-0.006	0.959	0.975	-0.075	0.107	0.056	0.177	-0.032	-0.019	-0.112	-0.062	cytosol	___1	1	1.32e-06	76.155	60.016	76.155	0.63401	ISATPRNKLDHYQILKYPLTTESAMKKIEDN	LDHYQILK(1)YPLTTESAMK	LDHYQILK(76)YPLTTESAMK(-76)	UID2322	2321	2833
AT3G27280.2	AT3G27280.2;AT5G40770.1	AT3G27280.2;AT3G27280.1;AT5G40770.1	AT5G40770.1	AT3G27280.2 | Symbols:ATPHB4,PHB4,TIM15-3 | prohibitin 4 | Chr3:10076904-10078051 FORWARD LENGTH=279	207	207;207	207;207;207	-0.006	0.968	0.98	0.049	-0.1	-0.131	-0.181	0.224	0.17	-0.106	-0.283	mitochondrion	___1	1	0.033985	47.823	24.994	47.823	-0.77864	QVAQQEAERSKFVVMKADQERRAAVIRAEGE	FVVMK(1)ADQER	FVVMK(48)ADQER	UID3377	3376	2844
AT3G51260.1	AT3G51260.1;AT5G66140.1	AT3G51260.1;AT3G51260.2;AT5G66140.1	AT3G51260.1	AT3G51260.1 | Symbols:PAD1 | 20S proteasome alpha subunit PAD1 | Chr3:19031086-19032746 FORWARD LENGTH=250	87	87;87	87;87;87	-0.006	0.97	0.981	0.066	-0.003	0.055	-0.2	-0.361	-0.254	-0.256	0.015	cytosol,nucleus	___1	1	0.0230596	103.29	10.593	95.793	0.35596	LACAGLKADARVLINKARIECQSHRLTLEDP	VLINK(1)AR	VLINK(96)AR	UID3627	3626	5496
AT5G63400.1	AT5G63400.1	AT5G63400.1	AT5G63400.1	AT5G63400.1 | Symbols:ADK1 | adenylate kinase 1 | Chr5:25393274-25394817 REVERSE LENGTH=246	221	221	221	-0.006	0.965	0.978	0.106	-0.131	0.261	0.197	-0.139	0.076	0.042	0.06	mitochondrion	___1	1	4.49e-21	137.19	127.91	68.944	1.841	AAFHSQTQPVIDYYAKKAVLTNIQAEKAPQE	LAAFHSQTQPVIDYYAK(1)K	LAAFHSQTQPVIDYYAK(69)K(-69)	UID6009	6008	203
AT2G38040.2	AT2G38040.2_neo1	AT2G38040.2_neo1;AT2G38040.1_neo1;AT2G38040.2;AT2G38040.1	AT2G38040.2_neo1	AT2G38040.2 | Symbols:CAC3 | acetyl Co-enzyme a carboxylase carboxyltransferase alpha subunit | Chr2:15917612-15920749 FORWARD LENGTH=769	504	504	504;504;559;559	-0.007	0.954	0.973	0.073	0.255	-0.033	0.103	0.09	0.017	0.077	0.024	plastid	___1	1	1.57e-14	177.06	113.02	150.61	3.2025	RDFSRAKAASEATSLKKEINKRFQEAVDRPE	AASEATSLK(1)K	AASEATSLK(150)K(-150)	UID2273	2272	833
AT1G24490.2	AT1G24490.2_neo1	AT1G24490.2_neo1;AT1G24490.1_neo1;AT1G24490.2;AT1G24490.1	AT1G24490.2_neo1	AT1G24490.2 | Symbols:ALB4,ARTEMIS,STIC1 | ALBINA 4,ARABIDOPSIS THALIANA ENVELOPE MEMBRANE INTEGRASE,suppressor of tic40 1 | Chr1:8682364-8684966 FORWARD LENGTH=462	275	275	275;312;321;358	-0.008	0.97	0.981	-0.122	-0.004	-0.104	-0.156	0.015	-0.177	0.621	0.566	plastid	___1	1	0.0234039	68.893	42.295	55.567	-2.5221	KNPVEKFTNLVTKEDKTQQIEKSFSEPLVQK	EDK(1)TQQIEK	EDK(56)TQQIEK(-56)	UID666	665	2213
AT2G34420.1	AT2G34420.1_neo1;AT2G34430.1_neo1	AT2G34420.1_neo1;AT2G34420.1;AT2G34430.1_neo1;AT2G34430.1	AT2G34420.1_neo1	AT2G34420.1 | Symbols:LHB1B2,LHCB1.5 | PHOTOSYSTEM II LIGHT HARVESTING COMPLEX GENE 1.5,photosystem II light harvesting complex gene B1B2 | Chr2:14522716-14523513 REVERSE LENGTH=265	22	22;21	22;55;21;56	-0.008	0.98	0.987	0.319	-0.441	-0.024	-0.877	0.447	0.328	0.022	NA	plastid	___1	1	0.000388902	36.795	32.263	36.795	-0.1024	PKGPSGSPWYGSDRVKYLGPFSGEPPSYLTG;PTGPSGSPWYGSDRVKYLGPFSGEPPSYLTG	VK(1)YLGPFSGEPPSYLTGEFPGDYGWDTAGLSADPETFAR	VK(37)YLGPFSGEPPSYLTGEFPGDYGWDTAGLSADPETFAR	UID2132	2131	2168
AT1G55490.5	AT1G55490.5_neo1;AT3G13470.1_neo1;AT5G56500.2_neo1	AT1G55490.5_neo1;AT1G55490.4_neo1;AT1G55490.3_neo1;AT1G55490.2_neo1;AT1G55490.1_neo1;AT1G55490.5;AT1G55490.4;AT1G55490.3;AT1G55490.2;AT1G55490.1;AT3G13470.1_neo1;AT3G13470.1;AT5G56500.2_neo1;AT5G56500.1_neo1;AT5G56500.2;AT5G56500.1	AT1G55490.5_neo1	AT1G55490.5 | Symbols:CPN60B,CPNB1,Cpn60beta1,LEN1 | LESION INITIATION 1,chaperonin 60 beta,chaperonin-60beta1 | Chr1:20715717-20718673 REVERSE LENGTH=600	390	390;390;389	390;390;390;390;390;444;444;444;444;444;390;440;389;389;440;440	-0.009	0.959	0.975	-0.187	0.516	0.331	0.347	0.462	0.147	0.226	0.561	NA	___1	1	2.81e-07	74.953	59.699	74.953	-0.30212	GVAVIQVGAQTETELKEKKLRVEDALNATKA	LSGGVAVIQVGAQTETELK(1)EK	LSGGVAVIQVGAQTETELK(75)EK(-75)	UID1105	1104	4750
AT1G77490.2	AT1G77490.2_neo1;AT4G08390.3	AT1G77490.2_neo1;AT1G77490.1_neo1;AT1G77490.2;AT1G77490.1;AT4G08390.3;AT4G08390.5;AT4G08390.2;AT4G08390.1;AT4G08390.5_neo1;AT4G08390.3_neo1;AT4G08390.2_neo1;AT4G08390.1_neo1;AT4G08390.4;AT4G08390.4_neo1	AT4G08390.3	AT1G77490.2 | Symbols:TAPX | thylakoidal ascorbate peroxidase | Chr1:29117688-29120649 FORWARD LENGTH=421	275	177;275	177;177;255;255;275;276;276;276;181;181;181;181;276;181	-0.009	0.964	0.978	0.105	-0.478	0.186	0.272	-0.168	0.095	0.373	-0.067	NA	___1	1	0.00496725	98.249	48.436	59.8	2.8614	AHTLGRARPDRSGWGKPETKYTKTGPGEAGG;AHTLGRSRPERSGWGKPETKYTKEGPGAPGG	SGWGK(1)PETK	SGWGK(60)PETK(-60)	UID1491	1490	3777
AT2G34420.1	AT2G34420.1_neo1;AT2G34430.1_neo1	AT2G34420.1_neo1;AT2G34420.1;AT2G34430.1_neo1;AT2G34430.1	AT2G34420.1_neo1	AT2G34420.1 | Symbols:LHB1B2,LHCB1.5 | PHOTOSYSTEM II LIGHT HARVESTING COMPLEX GENE 1.5,photosystem II light harvesting complex gene B1B2 | Chr2:14522716-14523513 REVERSE LENGTH=265	177	177;176	177;210;176;211	-0.009	0.946	0.967	-0.192	0.192	-0.018	0.106	0.091	-0.112	-0.166	-0.146	plastid	___1	1	9.12e-45	119.89	104.49	60.181	-0.17802	DPLGLATDPEAFAELKVKELKNGRLAMFSMF	VAGDGPLGEAEDLLYPGGSFDPLGLATDPEAFAELK(1)VK	VAGDGPLGEAEDLLYPGGSFDPLGLATDPEAFAELK(60)VK(-60)	UID2131	2130	1625
AT5G54600.1	AT5G54600.1_neo1	AT5G54600.1_neo1;AT5G54600.1;AT5G54600.2_neo1;AT5G54600.2	AT5G54600.1_neo1	AT5G54600.1 | Symbols:RPL24,SVR8,uL24c | Ribosomal Protein uL24c,SUPPRESSOR OF VARIEGATION 8,plastid ribosomal protein L24 | Chr5:22183046-22184403 FORWARD LENGTH=198	137	137	137;187;118;168	-0.009	0.951	0.971	0.59	0.963	0.758	0.898	0.769	0.495	0.908	0.832	plastid	___1	1	0.000292956	84.658	64.138	39.917	-1.7075	IDTIEKWKLLKEAKDKETTQVAVTSAS____	DK(1)ETTQVAVTSAS	DK(40)ETTQVAVTSAS	UID5861	5860	3081
AT5G04140.1	AT5G04140.1_neo1	AT5G04140.1_neo1;AT5G04140.2_neo1;AT5G04140.1;AT5G04140.2	AT5G04140.1_neo1	AT5G04140.1 | Symbols:FD-GOGAT,GLS1,GLU1,GLUS | FERREDOXIN-DEPENDENT GLUTAMATE SYNTHASE,FERREDOXIN-DEPENDENT GLUTAMATE SYNTHASE 1,glutamate synthase 1 | Chr5:1130031-1138186 FORWARD LENGTH=1622	470	470	470;496;537;563	-0.01	0.975	0.983	-0.366	-0.079	0.443	-0.241	-0.214	-0.309	0.219	1.057	plastid	___1	1	9.55e-06	150.17	82.996	57.177	1.1815	FNPYGKWIKENSRFLKPVNFKSSTVMENEEI	FLK(1)PVNFK	FLK(57)PVNFK(-57)	UID4935	4934	1767
AT5G22880.1	AT5G22880.1	AT5G22880.1	AT5G22880.1	AT5G22880.1 | Symbols:H2B,HTB2 | HISTONE H2B,histone B2 | Chr5:7652130-7652567 REVERSE LENGTH=145	16	16	16	-0.01	0.938	0.962	0.143	0.263	0.07	-0.026	-0.051	0.023	-0.127	0.123	nucleus	___1	0.976762	3.97e-18	119.38	98.996	114.4	0.18244	MAKADKKPAEKKPAEKTPAAEPAAAAEKKPK	K(0.023)PAEK(0.977)TPAAEPAAAAEK	K(-16)PAEK(16)TPAAEPAAAAEK(-110)	UID5387	5386	2390
AT2G20580.1	AT2G20580.1;AT4G28470.1	AT2G20580.1;AT4G28470.1	AT2G20580.1	AT2G20580.1 | Symbols:ATRPN1A,RPN1A | 26S PROTEASOME REGULATORY SUBUNIT S2 1A,26S proteasome regulatory subunit S2 1A | Chr2:8859211-8864699 FORWARD LENGTH=891	342	342;342	342;342	-0.011	0.935	0.96	0.38	0.091	0.289	0.294	0.312	0.414	0.294	0.06	cytosol,nucleus	___1	1	0.000709653	50.155	31.322	50.155	3.258	EGYLTLARDIEVMEAKTPEDIYKAHLLDGRA	DIEVMEAK(1)TPEDIYK	DIEVMEAK(50)TPEDIYK(-50)	UID1819	1818	37
AT2G28720.1	AT2G28720.1	AT2G28720.1	AT2G28720.1	AT2G28720.1 | Symbols:HTB3 | no full name available | Chr2:12327043-12327498 FORWARD LENGTH=151	28	28	28	-0.011	0.93	0.958	-0.088	0.161	0.036	-0.084	0.075	0.032	-0.153	0.128	nucleus	___1	1	2.03e-12	149.73	124.41	43.308	0.95673	KPAEKAPAEEEKVAEKAPAEKKPKAGKKLPK	VAEK(1)APAEK	VAEK(43)APAEK(-43)	UID1975	1974	99
AT3G08580.2	AT3G08580.2	AT3G08580.2;AT3G08580.1	AT3G08580.2	AT3G08580.2 | Symbols:AAC1 | ADP/ATP carrier 1 | Chr3:2605706-2607030 REVERSE LENGTH=381	95	95	95;95	-0.011	0.934	0.96	-0.153	-0.047	0.001	-0.308	0.055	-0.164	-0.166	-0.012	mitochondrion	___1	1	6.54e-100	190.72	176.84	90.37	-0.5059	FALDFLMGGVSAAVSKTAAAPIERVKLLIQN	GFTNFALDFLMGGVSAAVSK(1)TAAAPIER	GFTNFALDFLMGGVSAAVSK(90)TAAAPIER	UID2782	2781	166;167
AT5G38480.1	AT5G38480.1	AT5G38480.1;AT5G38480.3;AT5G38480.2	AT5G38480.1	AT5G38480.1 | Symbols:GRF3,RCI1 | general regulatory factor 3 | Chr5:15410277-15411285 FORWARD LENGTH=255	90	90	90;90;90	-0.011	0.955	0.974	-0.306	0.35	-0.516	-0.141	-0.313	-0.349	-0.11	0.092	cytosol	___1	1	0.000209696	129.16	37.572	110.14	0.75893	KGNEDHVAIIKDYRGKIESELSKICDGILNV	GK(1)IESELSK	GK(110)IESELSK(-110)	UID5577	5576	274
AT3G62580.1	AT3G62580.1	AT3G62580.1	AT3G62580.1	AT3G62580.1 | Symbols:no symbol available | no full name available | Chr3:23146931-23147735 FORWARD LENGTH=213	180	180	180	-0.012	0.917	0.949	0.109	-0.04	0.084	0.018	0.161	0.079	0.217	0.002	endoplasmic reticulum	___1	1	0.0219637	86.113	11.37	86.113	0.25873	NREKAKSIPKLAAMNKKFGMIHGLSSLANIF	LAAMNK(1)K	LAAMNK(86)K(-86)	UID3939	3938	2804
AT5G13930.1	AT5G13930.1	AT5G13930.1	AT5G13930.1	AT5G13930.1 | Symbols:ATCHS,CHS,TT4 | CHALCONE SYNTHASE,TRANSPARENT TESTA 4 | Chr5:4488762-4490035 FORWARD LENGTH=395	117	117	117	-0.012	0.936	0.961	-0.041	0.34	-0.06	0.012	0.238	0.174	0.172	0.369	endoplasmic reticulum	___1	1	0.00485388	114.89	40.767	63.565	0.44854	IVVVEVPKLGKEAAVKAIKEWGQPKSKITHV	EAAVK(1)AIK	EAAVK(64)AIK(-64)	UID5143	5142	2616;3968
AT5G60640.1	AT5G60640.1_neo1	AT5G60640.1_neo1;AT5G60640.1;AT5G60640.2_neo1;AT5G60640.2	AT5G60640.1_neo1	AT5G60640.1 | Symbols:ATPDI2,ATPDIL1-4,PDI2,PDIL1-4 | ARABIDOPSIS THALIANA PROTEIN DISULFIDE ISOMERASE 2,PDI-like 1-4,PROTEIN DISULFIDE ISOMERASE 2 | Chr5:24371141-24373993 REVERSE LENGTH=597	376	376	376;401;376;401	-0.012	0.933	0.959	-0.168	0.082	-0.015	0.048	0.252	-0.153	0.329	0.061	endoplasmic reticulum	___1	1	0.00114813	73.848	53.467	51.841	0.63448	GNGPKLIGYTGNEDPKKYFFDGEIQSDKIKI	LIGYTGNEDPK(1)K	LIGYTGNEDPK(52)K(-52)	UID5967	5966	3755
AT1G27400.1	AT1G27400.1	AT1G27400.1	AT1G27400.1	AT1G27400.1 | Symbols:uL22z | Ribosomal Protein uL22z | Chr1:9515230-9516725 FORWARD LENGTH=176	3	3	3	-0.013	0.958	0.975	-0.421	0.028	-0.26	-0.266	-0.243	0.051	0.02	0.719	cytosol,nucleus,plastid	___1	1	5.9e-05	100.19	71.89	93.258	-0.97656	_____________MVKYSQEPDNITKSCKAR	VK(1)YSQEPDNITK	VK(93)YSQEPDNITK(-93)	UID696	695	2379;3025
AT2G37660.1	AT2G37660.1_neo1	AT2G37660.1_neo1;AT2G37660.1	AT2G37660.1_neo1	AT2G37660.1 | Symbols:no symbol available | no full name available | Chr2:15795481-15796977 REVERSE LENGTH=325	254	254	254;324	-0.013	0.958	0.975	-0.115	0.606	-0.312	0.146	0.415	0.113	-0.339	-0.43	plastid	___1	1	0.00025924	125.31	102.24	105.57	-1.0233	TPTKDFKALFTQVTTKF______________	ALFTQVTTK(1)F	ALFTQVTTK(110)F	UID2261	2260	5254
AT3G63190.1	AT3G63190.1_neo1	AT3G63190.1_neo1;AT3G63190.1	AT3G63190.1_neo1	AT3G63190.1 | Symbols:AtcpRRF,HFP108,RRF,cpRRF | Arabidopsis thaliana chloroplast ribosome recycling factor,HIGH CHLOROPHYLL FLUORESCENCE AND PALE GREEN MUTANT 108,chloroplast ribosome recycling factor,ribosome recycling factor, chloroplast precursor | Chr3:23342861-23344640 REVERSE LENGTH=275	123	123	123;205	-0.013	0.915	0.949	-0.136	-0.315	-0.174	-0.158	-0.13	-0.032	-0.208	-0.357	plastid	___1	1	0.000112694	131.41	72.626	126.41	1.7304	LSLPPLTSDRRKELSKVVAKQSEEGKVALRN	ELSK(1)VVAK	ELSK(130)VVAK(-130)	UID3963	3962	3739
AT1G56070.3	AT1G56070.3;AT3G12915.2	AT1G56070.3;AT1G56070.2;AT1G56070.1;AT3G12915.2	AT1G56070.3	AT1G56070.3 | Symbols:LOS1 | LOW EXPRESSION OF OSMOTICALLY RESPONSIVE GENES 1 | Chr1:20968245-20971077 REVERSE LENGTH=843	628	628;573	628;628;628;573	-0.014	0.951	0.971	-0.459	0.234	-0.312	0.103	-0.519	-0.109	-0.212	0.419	NA	___1	1	9.65e-09	120.14	88.705	79.633	0.14465	PKIRSKILAEEFGWDKDLAKKIWAFGPDTTG;PKIRSKILAEEFGWDKDLAKKIWAFGPETTG	ILAEEFGWDK(1)DLAK	ILAEEFGWDK(80)DLAK(-80)	UID1122	1121	3115
AT3G09440.4	AT3G09440.4;AT5G02490.1;AT5G02500.1	AT3G09440.4;AT3G09440.3;AT3G09440.2;AT3G09440.1;AT5G02490.1;AT1G56410.1;AT5G02500.1;AT5G02500.2	AT5G02500.1	AT3G09440.4 | Symbols:HSP70-3 | HEAT SHOCK PROTEIN 70-3 | Chr3:2903434-2905632 REVERSE LENGTH=649	532	532;532;532	532;532;532;532;532;532;532;402	-0.014	0.94	0.963	-0.476	0.097	-0.5	-0.046	-0.45	-0.205	-0.211	0.099	NA	___1	1	0.0101462	63.046	46.414	51.092	-1.4456	SKDEIEKMVQEAEKYKSEDEEHKKKVDAKNA;SKDEIEKMVQEAEKYKSEDEEHKKKVEAKNA;SKEDIEKMVQEAEKYKSEDEEHKKKVEAKNA	YK(1)SEDEEHK	YK(51)SEDEEHK(-51)	UID2832	2831	1349;1350
AT4G01800.3	AT4G01800.3_neo1;AT4G01800.2_neo1	AT4G01800.3_neo1;AT4G01800.1_neo1;AT4G01800.1;AT4G01800.3;AT4G01800.2_neo1;AT4G01800.2	AT4G01800.3_neo1	AT4G01800.3 | Symbols:AGY1,AtcpSecA,SECA1 | Albino or Glassy Yellow 1,Arabidopsis thaliana chloroplast SecA | Chr4:770926-776134 REVERSE LENGTH=1023	830	830;849	830;830;902;903;849;922	-0.014	0.949	0.971	-0.303	-0.191	-0.161	-0.206	-0.256	-0.018	0.255	0.596	NA	___1	1	0.0345109	35.523	10.306	35.523	-0.57391	ARGRDAYLQKREIVEKQSPGLMKDAERFLIL	EIVEK(1)QSPGLMK	EIVEK(36)QSPGLMK(-36)	UID4024	4023	3435
AT3G02230.1	AT3G02230.1;AT5G15650.1	AT3G02230.1;AT3G08900.1;AT5G50750.1;AT5G15650.1	AT3G02230.1	AT3G02230.1 | Symbols:ATRGP1,RGP1 | ARABIDOPSIS THALIANA REVERSIBLY GLYCOSYLATED POLYPEPTIDE 1,reversibly glycosylated polypeptide 1 | Chr3:415463-417304 FORWARD LENGTH=357	284	284;284	284;280;280;284	-0.016	0.901	0.939	0.248	0.31	0.219	0.154	0.06	-0.071	0.124	0.056	golgi	___1	1	1.16e-39	218.94	135.74	143.89	2.9658	PYIYHSKASNPFVNLKKEYKGIFWQEDIIPF;PYIYHSKASNPFVNLKKEYKGIFWQEEIIPF	ASNPFVNLK(1)K	ASNPFVNLK(140)K(-140)	UID2574	2573	6075
AT4G38510.4	AT4G38510.4	AT4G38510.4;AT4G38510.3;AT4G38510.2;AT4G38510.1;AT4G38510.5	AT4G38510.4	AT4G38510.4 | Symbols:AtVAB2,VAB2 | V-ATPase B subunit 2 | Chr4:18011155-18014789 REVERSE LENGTH=487	438	438	438;438;438;438;445	-0.016	0.924	0.953	-0.33	0.165	-0.093	-0.072	-0.135	-0.36	0.066	0.252	cytosol	___1	1	0.00069909	104.52	69.012	98.943	-1.6663	SEDLLYLEFLDKFERKFVAQGAYDTRNIFQS	K(1)FVAQGAYDTR	K(99)FVAQGAYDTR	UID4807	4806	2808
AT5G49880.1	AT5G49880.1	AT5G49880.1	AT5G49880.1	AT5G49880.1 | Symbols:AtMAD1,MAD1,NES1 | NITRIC OXIDE-INDUCED EARLY COTYLEDON SENESCENCE 1,mitotic arrest deficient 1 | Chr5:20282305-20287775 FORWARD LENGTH=726	164	164	164	-0.016	0.886	0.93	-0.042	0.057	-0.023	0.003	-0.038	0.041	-0.179	-0.093	nucleus	___1	0.5	8.24e-05	93.424	64.792	93.424	-1.706	HELEVKLQNEMNLRKKAESSAATAEEKAKLL	K(0.5)K(0.5)AESSAATAEEK	K(0)K(0)AESSAATAEEK(-93)	UID5771	5770	5126
AT5G49880.1	AT5G49880.1	AT5G49880.1	AT5G49880.1	AT5G49880.1 | Symbols:AtMAD1,MAD1,NES1 | NITRIC OXIDE-INDUCED EARLY COTYLEDON SENESCENCE 1,mitotic arrest deficient 1 | Chr5:20282305-20287775 FORWARD LENGTH=726	163	163	163	-0.016	0.886	0.93	-0.042	0.057	-0.023	0.003	-0.038	0.041	-0.179	-0.093	nucleus	___1	0.5	8.24e-05	93.424	64.792	93.424	-1.706	CHELEVKLQNEMNLRKKAESSAATAEEKAKL	K(0.5)K(0.5)AESSAATAEEK	K(0)K(0)AESSAATAEEK(-93)	UID5770	5769	4959
AT1G58025.6	AT1G58025.6	AT1G58025.6;AT1G58025.1;AT1G58025.5;AT1G58025.4;AT1G58025.3;AT1G58025.2	AT1G58025.6	AT1G58025.6 | Symbols:BRD5 | BROMODOMAIN-CONTAINING PROTEIN 5 | Chr1:21458219-21461757 REVERSE LENGTH=572	148	148	148;148;148;148;148;148	-0.017	0.917	0.949	0.073	-0.511	0.012	-0.441	-0.281	-0.252	-0.226	-0.396	NA	___1	0.5	2.83e-05	67.605	48.282	67.605	0.38458	LNVYRKTKGIRIKSSKAVDGSSSVTEKSATD	IK(0.5)SSK(0.5)AVDGSSSVTEK	IK(0)SSK(0)AVDGSSSVTEK(-68)	UID1165	1164	2941;5060;5061
AT1G58025.6	AT1G58025.6	AT1G58025.6;AT1G58025.1;AT1G58025.5;AT1G58025.4;AT1G58025.3;AT1G58025.2	AT1G58025.6	AT1G58025.6 | Symbols:BRD5 | BROMODOMAIN-CONTAINING PROTEIN 5 | Chr1:21458219-21461757 REVERSE LENGTH=572	145	145	145;145;145;145;145;145	-0.017	0.917	0.949	0.073	-0.511	0.012	-0.441	-0.281	-0.252	-0.226	-0.396	NA	___1	0.5	2.83e-05	67.605	48.282	67.605	0.38458	PVFLNVYRKTKGIRIKSSKAVDGSSSVTEKS	IK(0.5)SSK(0.5)AVDGSSSVTEK	IK(0)SSK(0)AVDGSSSVTEK(-68)	UID1164	1163	4066
AT4G15165.1	AT4G15165.1	AT4G15165.1	AT4G15165.1	AT4G15165.1 | Symbols:no symbol available | no full name available | Chr4:8649460-8650212 FORWARD LENGTH=208	49	49	49	-0.017	0.891	0.934	0.115	0.062	0.315	0.136	-0.058	0.08	0.012	0.207	cytosol	___1	1	0.00817745	84.268	6.5906	66.435	-0.039961	AIGILAKDGVVLVGEKKVTSKLLQTSSSMEK	DGVVLVGEK(1)K	DGVVLVGEK(66)K(-66)	UID4220	4219	5095
AT4G20360.2	AT4G20360.2_neo1	AT4G20360.2_neo1;AT4G20360.1_neo1;AT4G20360.2;AT4G20360.1	AT4G20360.2_neo1	AT4G20360.2 | Symbols:ATRAB8D,ATRABE1B,RAB8D,RABE1b,SVR11 | RAB GTPase homolog E1B,SUPPRESSOR OF VARIEGATION11 | Chr4:10990036-10991466 FORWARD LENGTH=476	247	247	247;247;315;315	-0.017	0.945	0.967	-0.106	-0.371	0.352	-0.525	-0.113	0.202	-0.723	0.137	NA	___1	1	2.01e-05	77.562	46.734	53.403	-1.0162	GRGTVATGRVERGTVKVGETVDLVGLRETRS	GTVK(1)VGETVDLVGLR	GTVK(53)VGETVDLVGLR	UID4303	4302	3556
AT5G17920.2	AT5G17920.2	AT5G17920.2;AT5G17920.1	AT5G17920.2	AT5G17920.2 | Symbols:ATCIMS,ATMETS,ATMS1,METS1 | 5-methyltetrahydropteroyltriglutamate homocysteine methyltransferase 1,COBALAMIN-INDEPENDENT METHIONINE SYNTHASE,methionine synthesis 1 | Chr5:5935771-5939195 FORWARD LENGTH=765	47	47	47;47	-0.017	0.922	0.951	0.117	-0.471	0.128	-0.223	-0.063	0.252	-0.132	-0.122	cytosol	___1	1	0.000197198	112.13	92.854	112.13	0.0028001	EDLQKVSADLRSSIWKQMSAAGTKFIPSNTF	SSIWK(1)QMSAAGTK	SSIWK(110)QMSAAGTK(-110)	UID5275	5274	4140
AT1G55490.5	AT1G55490.5_neo1	AT1G55490.5_neo1;AT1G55490.4_neo1;AT1G55490.3_neo1;AT1G55490.2_neo1;AT1G55490.1_neo1;AT1G55490.5;AT1G55490.4;AT1G55490.3;AT1G55490.2;AT1G55490.1	AT1G55490.5_neo1	AT1G55490.5 | Symbols:CPN60B,CPNB1,Cpn60beta1,LEN1 | LESION INITIATION 1,chaperonin 60 beta,chaperonin-60beta1 | Chr1:20715717-20718673 REVERSE LENGTH=600	168	168	168;168;168;168;168;222;222;222;222;222	-0.018	0.941	0.964	-0.716	0.38	-0.398	0.056	0.082	-0.098	-0.529	-0.138	NA	___1	1	3.55e-40	111.79	101.09	95.302	-0.29022	GNNDEIGNMIAEAMSKVGRKGVVTLEEGKSA	EVEDSELADVAAVSAGNNDEIGNMIAEAMSK(1)VGR	EVEDSELADVAAVSAGNNDEIGNMIAEAMSK(95)VGR	UID1095	1094	3741
AT2G19760.1	AT2G19760.1;AT4G29350.1	AT2G19760.1;AT4G29350.1	AT2G19760.1	AT2G19760.1 | Symbols:PFN1,PRF1 | PROFILIN 1,profilin 1 | Chr2:8517074-8518067 REVERSE LENGTH=131	95	95;95	95;95	-0.018	0.908	0.944	0.03	0.128	0.18	0.256	-0.353	-0.117	-0.011	0.175	cytosol	___1	1	0.0033535	102.61	51.731	102.61	-0.73631	GAVIRGKKGPGGVTIKKTNQALVFGFYDEPM;GAVIRGKKGPGGVTIKKTTQALVFGIYDEPM	GPGGVTIK(1)K	GPGGVTIK(100)K(-100)	UID1779	1778	2547
AT5G26742.1	AT5G26742.1_neo1	AT5G26742.1_neo1;AT5G26742.2_neo1;AT5G26742.1;AT5G26742.2;AT5G26742.3;AT5G26742.3_neo1	AT5G26742.1_neo1	AT5G26742.1 | Symbols:AtRH3,RH3,emb1138 | embryo defective 1138 | Chr5:9285540-9288871 REVERSE LENGTH=747	301	301	301;301;361;361;268;216	-0.018	0.904	0.942	0.037	0.22	-0.088	-0.07	-0.195	-0.016	0.096	0.367	plastid	___1	1	6.72e-05	118.18	74.895	118.18	0.050795	TVYAKGGKTIVFTQTKRDADEVSLALSNSIA	TIVFTQTK(1)R	TIVFTQTK(120)R	UID5473	5472	1147;3081;6262
AT2G15620.1	AT2G15620.1_neo1	AT2G15620.1_neo1;AT2G15620.1	AT2G15620.1_neo1	AT2G15620.1 | Symbols:ATHNIR,NIR,NIR1 | ARABIDOPSIS THALIANA NITRITE REDUCTASE,NITRITE REDUCTASE,nitrite reductase 1 | Chr2:6810552-6812666 FORWARD LENGTH=586	44	44	44;72	-0.019	0.921	0.951	0.273	0.174	-0.072	0.165	-0.026	0.054	-0.23	-0.561	plastid	___1	1	9.91e-06	152.38	90.044	92.439	0.35488	FILKEKFRKGINPQEKVKIEREPMKLFMENG	GINPQEK(1)VK	GINPQEK(92)VK(-92)	UID1685	1684	2810
AT3G09630.1	AT3G09630.1;AT5G02870.1	AT3G09630.1;AT3G09630.2;AT5G02870.1;AT5G02870.2	AT3G09630.1	AT3G09630.1 | Symbols:SAC56,uL4z | Ribosomal Protein uL4z,Suppressor of Acaulis 56 | Chr3:2953813-2955444 FORWARD LENGTH=406	289	289;290	289;289;290;290	-0.02	0.938	0.962	-0.02	0.613	0.202	0.221	-0.3	-0.606	0.148	0.378	cytosol	___1	1	0.00902893	60.045	41.982	59.8	1.1523	EKPSEKKKGYVLPRAKMVNADLARIINSDEI;EKPSEKKKGYVLPRAKMVNADLARIINSDEV	AK(1)MVNADLAR	AK(60)MVNADLAR	UID2843	2842	4461;4462
AT3G23990.1	AT3G23990.1_neo1	AT3G23990.1_neo1;AT3G23990.1	AT3G23990.1_neo1	AT3G23990.1 | Symbols:HSP60,HSP60-3B | HEAT SHOCK PROTEIN 60-3B,heat shock protein 60 | Chr3:8669013-8672278 FORWARD LENGTH=577	427	427	427;458	-0.02	0.882	0.928	0.4	0.287	0.308	0.054	0.521	0.318	0.284	0.141	mitochondrion	___1	1	0.000169876	70.622	42.973	68.893	-0.17635	PGGGVALLYAARELEKLPTANFDQKIGVQII	ELEK(1)LPTANFDQK	ELEK(69)LPTANFDQK(-69)	UID3293	3292	2001
AT5G13420.1	AT5G13420.1_neo1	AT5G13420.1_neo1;AT5G13420.1	AT5G13420.1_neo1	AT5G13420.1 | Symbols:GSM2,TRA2 | Glc-hypersensitive mutant 2,transaldolase 2 | Chr5:4302080-4304212 REVERSE LENGTH=438	314	314	314;376	-0.02	0.896	0.936	0.26	0.363	-0.099	-0.166	0.066	0.01	0.176	0.209	plastid	___1	1	8.88e-35	102.86	95.247	102.86	2.0601	MPDQALEAFADHGIVKRTIDANVSEAEGIYS	NPAYSDTLYVAPLIGPDTVSTMPDQALEAFADHGIVK(1)R	NPAYSDTLYVAPLIGPDTVSTMPDQALEAFADHGIVK(100)R	UID5120	5119	1947
AT3G55610.1	AT3G55610.1	AT3G55610.1;AT3G55610.2	AT3G55610.1	AT3G55610.1 | Symbols:P5CS2 | delta 1-pyrroline-5-carboxylate synthase 2 | Chr3:20624278-20628989 REVERSE LENGTH=726	221	221	221;221	-0.021	0.915	0.948	0.046	0.328	-0.206	0.08	0.16	0.003	-0.29	-0.535	cytosol	___1	1	0.000975227	62.042	42.718	49.929	0.58748	PSDSTSKLIHTFIKEKHQDEITFGEKSKLGR	EK(1)HQDEITFGEK	EK(50)HQDEITFGEK(-50)	UID3779	3778	3184
AT5G22650.1	AT5G22650.1	AT5G22650.1	AT5G22650.1	AT5G22650.1 | Symbols:ATHD2,ATHD2B,HD2,HD2B,HDA4,HDT02,HDT2 | ARABIDOPSIS HISTONE DEACETYLASE 2,HISTONE DEACETYLASE 2,histone deacetylase 2B | Chr5:7534120-7536054 FORWARD LENGTH=306	241	241	241	-0.021	0.883	0.929	0.16	0.429	0.219	0.04	0.178	0.153	0.202	0.54	nucleus	___1	0.946876	0.00598885	39.338	28.704	39.338	-2.9489	KPAAAPASTPQKTEEKKKGGHTATPHPAKKG	AKPAAAPASTPQK(0.053)TEEK(0.947)K	AK(-36)PAAAPASTPQK(-13)TEEK(13)K(-39)	UID5374	5373	1836
AT5G55280.1	AT5G55280.1_neo1	AT5G55280.1_neo1;AT5G55280.1	AT5G55280.1_neo1	AT5G55280.1 | Symbols:ATFTSZ1-1,CPFTSZ,FTSZ1-1,FtsZ1 | ARABIDOPSIS THALIANA HOMOLOG OF BACTERIAL CYTOKINESIS Z-RING PROTEIN FTSZ 1-1,CHLOROPLAST FTSZ,homolog of bacterial cytokinesis Z-ring protein FTSZ 1-1 | Chr5:22420740-22422527 REVERSE LENGTH=433	331	331	331;397	-0.021	0.86	0.913	0.008	0.163	-0.086	0.128	-0.107	0.053	0.022	0.04	plastid	___1	1	1.29e-06	90.229	69.848	58.831	-0.98429	QKTLLTDPRAAKLLDKMGSSGQQENKGMSLP	LLDK(1)MGSSGQQENK	LLDK(59)MGSSGQQENK(-59)	UID5895	5894	5409;5844
AT4G33680.1	AT4G33680.1_neo1	AT4G33680.1_neo1;AT4G33680.1	AT4G33680.1_neo1	AT4G33680.1 | Symbols:AGD2 | ABERRANT GROWTH AND DEATH 2,ARF-GAP domain 2 | Chr4:16171847-16174630 REVERSE LENGTH=461	260	260	260;305	-0.022	0.907	0.943	-0.111	0.305	0.152	0.101	0.138	-0.459	0.348	0.13	plastid	___1	1	4.2e-20	92.819	80.623	92.819	3.7905	IPGAEEVAMETASFSKYAGFTGVRLGWTVIP	SIFEIPGAEEVAMETASFSK(1)YAGFTGVR	SIFEIPGAEEVAMETASFSK(93)YAGFTGVR	UID4678	4677	6572
AT1G76810.1	AT1G76810.1	AT1G76810.1	AT1G76810.1	AT1G76810.1 | Symbols:HOT3,eIF5B1 | no full name available | Chr1:28831366-28836310 REVERSE LENGTH=1294	27	27	27	-0.023	0.912	0.946	0.257	0.769	0.334	0.684	0.052	0.093	0.629	0.742	cytosol	___1	1	0.0200758	35.389	23.086	35.389	-0.51405	DAEQQPPASSLVGATKSKKKGAQIDDDEYSI	GGDAEQQPPASSLVGATK(1)SK	GGDAEQQPPASSLVGATK(35)SK(-35)	UID1476	1475	1880
AT2G24530.2	AT2G24530.2	AT2G24530.2;AT2G24530.1	AT2G24530.2	AT2G24530.2 | Symbols:ADA1E | no full name available | Chr2:10422597-10423820 FORWARD LENGTH=407	204	204	204;204	-0.023	0.911	0.946	0.337	-0.462	0.258	0.257	-0.082	0.463	0.354	0.007	NA	___2	1	5.95e-06	63.376	51.296	53.747	0.32824	DGEFLRPVEKPRIPNKEKIAAVSMRDDQNQE	IPNK(1)EK(1)IAAVSMRDDQNQEEQAR	IPNK(54)EK(54)IAAVSMRDDQNQEEQAR	UID8124	1912	1364
AT2G24530.2	AT2G24530.2	AT2G24530.2;AT2G24530.1	AT2G24530.2	AT2G24530.2 | Symbols:ADA1E | no full name available | Chr2:10422597-10423820 FORWARD LENGTH=407	206	206	206;206	-0.023	0.911	0.946	0.337	-0.462	0.258	0.257	-0.082	0.463	0.354	0.007	NA	___2	1	5.95e-06	63.376	51.296	53.747	0.32824	EFLRPVEKPRIPNKEKIAAVSMRDDQNQEEQ	IPNK(1)EK(1)IAAVSMRDDQNQEEQAR	IPNK(54)EK(54)IAAVSMRDDQNQEEQAR	UID8125	1913	2289;2290
AT2G43750.2	AT2G43750.2_neo1	AT2G43750.2_neo1;AT2G43750.1_neo1;AT2G43750.2;AT2G43750.1	AT2G43750.2_neo1	AT2G43750.2 | Symbols:ACS1,ATCS-B,CPACS1,OASB | ARABIDOPSIS CYSTEINE SYNTHASE 1,ARABIDOPSIS THALIANA CYSTEIN SYNTHASE-B,CHLOROPLAST O-ACETYLSERINE SULFHYDRYLASE 1,O-acetylserine (thiol) lyase B | Chr2:18129604-18132322 REVERSE LENGTH=392	5	5	5;5;65;65	-0.023	0.938	0.962	-0.475	0.441	-0.764	-0.537	0.117	-0.319	0.197	0.359	plastid	___1	1	0.00139055	42.322	30.194	42.322	-2.227	___________AVSIKPEAGVEGLNIADNAA	AVSIK(1)PEAGVEGLNIADNAAQLIGK	AVSIK(42)PEAGVEGLNIADNAAQLIGK(-42)	UID2421	2420	4898
AT4G13930.1	AT4G13930.1	AT4G13930.1;AT4G13890.2;AT4G13890.1	AT4G13930.1	AT4G13930.1 | Symbols:SHM4 | serine hydroxymethyltransferase 4 | Chr4:8048013-8050021 REVERSE LENGTH=471	316	316	316;316;316	-0.023	0.878	0.926	0.216	0.189	0.454	0.143	-0.086	0.077	-0.006	0.35	cytosol	___1	1	0.00950087	126.54	37.806	112.75	-1.6945	VALKQANTPGFKVYAKQVKANAVALGNYLMS	VYAK(1)QVK	VYAK(110)QVK(-110)	UID4192	4191	405
AT1G78370.1	AT1G78370.1	AT1G78370.1	AT1G78370.1	AT1G78370.1 | Symbols:ATGSTU20,GSTU20 | glutathione S-transferase TAU 20 | Chr1:29484428-29485204 REVERSE LENGTH=217	204	204	204	-0.024	0.85	0.905	0.019	-0.014	-0.122	-0.306	-0.041	-0.014	-0.013	0.07	cytosol	___1	1	2.27e-07	76.82	62.562	51.013	-0.8107	CMEKESVSKSLPDSEKIVAYAAEYRKNNL__	SLPDSEK(1)IVAYAAEYR	SLPDSEK(51)IVAYAAEYR	UID1506	1505	200
AT2G30620.1	AT2G30620.1	AT2G30620.1	AT2G30620.1	AT2G30620.1 | Symbols:H1.2,HON2 | Histone 1.2 | Chr2:13045360-13046267 FORWARD LENGTH=273	179	179	179	-0.024	0.857	0.911	0.18	0.168	-0.006	-0.235	-0.042	-0.046	-0.136	-0.022	nucleus	___1	0.999989	0.00040022	93.111	36.328	87.258	0.32034	AKAKAAAKGTKKPAAKVVAKAKVTAKPKAKV	KPAAK(1)VVAK	K(-50)PAAK(50)VVAK(-87)	UID2019	2018	1327
AT2G37690.1	AT2G37690.1	AT2G37690.1;AT2G37690.1_neo1	AT2G37690.1	AT2G37690.1 | Symbols:no symbol available | no full name available | Chr2:15806111-15810240 FORWARD LENGTH=642	318	318	318;250	-0.024	0.9	0.939	0.072	-0.227	-0.003	0.021	-0.726	-0.155	-0.075	0.077	plastid	___1	1	0.00214361	58.676	33.24	58.676	1.093	CHIVKAPADVPWKINKLATDVAQKAVGSLEG	INK(1)LATDVAQK	INK(59)LATDVAQK(-59)	UID2266	2265	842
AT3G24830.1	AT3G24830.1;AT4G13170.1;AT5G48760.2	AT3G24830.1;AT4G13170.1;AT5G48760.2;AT5G48760.1	AT3G24830.1	AT3G24830.1 | Symbols:RPL13aB,uL13y | Ribosomal Protein uL13y | Chr3:9064613-9065871 FORWARD LENGTH=206	130	130;130;130	130;130;130;130	-0.024	0.886	0.93	-0.141	0.436	0.202	0.159	0.373	0.199	0.246	0.596	cytosol	___1	1	7.65e-05	121.5	86.611	53.237	0.47101	PPYDKIKRMVIPDALKVLRLQSGHKYCLLGR;PPYDKVKRMVIPDALKVLRLQAGHKYCLLGR;TPYDKIKRMVIPDALKVLRLQAGHKYCLLGR	MVIPDALK(1)VLR	MVIPDALK(53)VLR	UID3310	3309	334
AT1G56190.1	AT1G56190.1_neo1	AT1G56190.1_neo1;AT1G56190.2;AT1G56190.1	AT1G56190.1_neo1	AT1G56190.1 | Symbols:PGK2,PGKp2,cPGK2 | no full name available | Chr1:21028403-21030454 FORWARD LENGTH=478	127	127	127;128;201	-0.025	0.892	0.934	0.077	-0.254	0.389	0.237	-0.168	0.32	0.229	0.437	plastid	___1	0.977421	1.29e-05	76.262	19.126	76.262	-0.26919	GVLLLENVRFYKEEEKNEPDFAKKLASLADL	FYK(0.023)EEEK(0.977)NEPDFAK	FYK(-16)EEEK(16)NEPDFAK(-76)	UID1143	1142	328
AT3G10850.1	AT3G10850.1	AT3G10850.1	AT3G10850.1	AT3G10850.1 | Symbols:GLX2-2,GLXII.2,GLY2 | GLYOXALASE 2-2 | Chr3:3397756-3399522 REVERSE LENGTH=258	82	82	82	-0.025	0.846	0.904	0.202	-0.03	-0.069	-0.032	-0.198	0.162	-0.028	-0.038	cytosol	___1	1	2.46e-06	166.19	97.964	51.727	1.681	KQLVPDIKVYGGSLDKVKGCTDAVDNGDKLT	VYGGSLDK(1)VK	VYGGSLDK(52)VK(-52)	UID2899	2898	5421
AT5G25520.7	AT5G25520.7	AT5G25520.7;AT5G25520.5;AT5G25520.4;AT5G25520.1;AT5G25520.3;AT5G25520.2;AT5G25520.6	AT5G25520.7	AT5G25520.7 | Symbols:no symbol available | no full name available | Chr5:8885550-8888157 FORWARD LENGTH=735	201	201	201;201;201;201;201;201;201	-0.025	0.934	0.96	0.01	-0.354	0.147	0.524	-0.943	0.17	-0.639	-0.37	NA	___1	1	1.65e-16	102.98	86.551	65.855	1.3875	QVMNKKQAGLSQGSVKTLNDGNESLRSKMKE	QAGLSQGSVK(1)TLNDGNESLR	QAGLSQGSVK(66)TLNDGNESLR	UID5446	5445	1563;4975;563
AT2G37660.1	AT2G37660.1_neo1	AT2G37660.1_neo1;AT2G37660.1	AT2G37660.1_neo1	AT2G37660.1 | Symbols:no symbol available | no full name available | Chr2:15795481-15796977 REVERSE LENGTH=325	182	182	182;252	-0.026	0.885	0.93	-0.086	0.106	0.403	0.082	-0.128	-0.405	-0.252	-0.121	plastid	___1	1	1.78e-13	181.68	146.46	84.658	0.47754	SGIPYTIIRAGGLQDKDGGIRELLVGKDDEL	AGGLQDK(1)DGGIR	AGGLQDK(85)DGGIR	UID2259	2258	4685
AT5G11560.1	AT5G11560.1_neo1	AT5G11560.1_neo1;AT5G11560.1	AT5G11560.1_neo1	AT5G11560.1 | Symbols:PNET5 | no full name available | Chr5:3709734-3713994 REVERSE LENGTH=982	427	427	427;448	-0.026	0.91	0.946	-0.081	-0.844	-0.252	-0.025	-0.743	-0.224	-0.218	-0.791	endoplasmic reticulum	___1	1	0.00906388	99.171	53.453	74.335	-0.32422	KVEHTLFEWLKGHVLKLKGSLLLASPEDVVA	GHVLK(1)LK	GHVLK(74)LK(-74)	UID5098	5097	4958
AT5G27120.1	AT5G27120.1	AT5G27120.1	AT5G27120.1	AT5G27120.1 | Symbols:no symbol available | no full name available | Chr5:9541287-9543684 FORWARD LENGTH=533	49	49	49	-0.026	0.886	0.93	0.146	0.378	0.145	0.148	0.477	-0.159	0.63	0.119	nucleus	___1	1	0.00122467	48.053	31.174	48.053	0.56658	TAKLARKMVKLVAFDKFDNTAEALEAVAKLL	LVAFDK(1)FDNTAEALEAVAK	LVAFDK(48)FDNTAEALEAVAK(-48)	UID5482	5481	1906;4718
AT1G65930.1	AT1G65930.1	AT1G65930.1	AT1G65930.1	AT1G65930.1 | Symbols:cICDH | cytosolic NADP+-dependent isocitrate dehydrogenase | Chr1:24539088-24541861 FORWARD LENGTH=410	149	149	149	-0.027	0.852	0.907	0.173	0.47	-0.13	0.068	0.193	0.226	0.237	0.259	cytosol	___1	1	3.07e-05	159.83	120.81	65.224	-0.39922	RHAFGDQYRATDAVIKGPGKLTMTFEGKDGK	ATDAVIK(1)GPGK	ATDAVIK(65)GPGK(-65)	UID1276	1275	175
AT1G65930.1	AT1G65930.1	AT1G65930.1	AT1G65930.1	AT1G65930.1 | Symbols:cICDH | cytosolic NADP+-dependent isocitrate dehydrogenase | Chr1:24539088-24541861 FORWARD LENGTH=410	238	238	238	-0.027	0.877	0.925	-0.318	-0.021	0.148	0.202	0.089	-0.369	-0.019	-0.343	cytosol	___1	1	4.02e-05	89.624	78.989	67.136	-0.46121	FKDIFQEVYEASWKSKYDAAGIWYEHRLIDD	SK(1)YDAAGIWYEHR	SK(67)YDAAGIWYEHR	UID1282	1281	1535
AT3G12780.1	AT3G12780.1	AT3G12780.1;AT3G12780.1_neo1	AT3G12780.1	AT3G12780.1 | Symbols:PGK1,PGKp1 | phosphoglycerate kinase 1 | Chr3:4061127-4063140 REVERSE LENGTH=481	351	351	351;274	-0.027	0.849	0.905	0.032	0.304	-0.208	-0.045	0.116	0.015	-0.053	-0.153	plastid	___1	1	1.12e-13	95.206	87.018	95.206	0.1851	KGVSLLLPTDVVVADKFAPDANSKIVPASGI	GVSLLLPTDVVVADK(1)FAPDANSK	GVSLLLPTDVVVADK(95)FAPDANSK(-95)	UID2959	2958	4995
AT3G25520.1	AT3G25520.1;AT5G39740.2	AT3G25520.1;AT3G25520.3;AT5G39740.2;AT5G39740.1	AT5G39740.2	AT3G25520.1 | Symbols:ATL5,OLI5,PGY3,RPL5A,uL18z | OLIGOCELLULA 5,PIGGYBACK3,RIBOSOMAL PROTEIN L5 A,Ribosomal Protein uL18z,ribosomal protein L5 | Chr3:9269573-9271327 REVERSE LENGTH=301	41	41;41	41;41;41;41	-0.027	0.822	0.887	-0.182	0.056	-0.079	0.04	-0.191	-0.13	-0.033	0.038	cytosol	___1	1	1.13e-07	167.23	79.532	62.2	1.1951	GKTDYRARIRLINQDKNKYNTPKYRFVVRFT	LINQDK(1)NK	LINQDK(62)NK(-62)	UID3325	3324	5670
AT3G27690.2	AT3G27690.2_neo2	AT3G27690.2_neo2;AT3G27690.1_neo1;AT2G05100.1_neo1;AT2G05070.1_neo1;AT3G27690.2_neo1;AT2G05100.1;AT2G05070.1;AT3G27690.1;AT3G27690.2;AT2G05100.2_neo1;AT2G05100.2	AT3G27690.2_neo2	AT3G27690.2 | Symbols:DEG13,LHCB2,LHCB2.3,LHCB2.4 | LIGHT-HARVESTING CHLOROPHYLL B-BINDING 2,photosystem II light harvesting complex gene 2.3 | Chr3:10255906-10256921 FORWARD LENGTH=298	56	56	56;56;56;56;92;93;93;94;126;56;93	-0.027	0.889	0.932	0.522	0.009	0.063	-0.182	-0.316	0.122	0.278	0.339	NA	___1	1	7.66e-06	43.831	42.149	43.831	0.98334	GWDTAGLSADPETFAKNRELEVIHSRWAMLG	YLGPFSENTPSYLTGEYPGDYGWDTAGLSADPETFAK(1)NR	YLGPFSENTPSYLTGEYPGDYGWDTAGLSADPETFAK(44)NR	UID1642	1641	5426
AT1G55490.5	AT1G55490.5_neo1;AT3G13470.1_neo1;AT5G56500.2_neo1	AT1G55490.5_neo1;AT1G55490.4_neo1;AT1G55490.3_neo1;AT1G55490.2_neo1;AT1G55490.1_neo1;AT1G55490.5;AT1G55490.4;AT1G55490.3;AT1G55490.2;AT1G55490.1;AT3G13470.1_neo1;AT3G13470.1;AT5G56500.2_neo1;AT5G56500.1_neo1;AT5G56500.2;AT5G56500.1	AT1G55490.5_neo1	AT1G55490.5 | Symbols:CPN60B,CPNB1,Cpn60beta1,LEN1 | LESION INITIATION 1,chaperonin 60 beta,chaperonin-60beta1 | Chr1:20715717-20718673 REVERSE LENGTH=600	404	404;404;403	404;404;404;404;404;458;458;458;458;458;404;454;403;403;454;454	-0.028	0.921	0.951	-0.111	0.143	-0.21	-0.806	0.131	-0.119	0.236	0.725	NA	___1	1	0.0025235	38.006	15.131	38.006	-0.87487	LKEKKLRVEDALNATKAAVEEGIVVGGGCTL	VEDALNATK(1)AAVEEGIVVGGGCTLLR	VEDALNATK(38)AAVEEGIVVGGGCTLLR	UID1102	1101	5502
AT3G03250.1	AT3G03250.1	AT3G03250.1;AT3G03250.3;AT3G03250.2	AT3G03250.1	AT3G03250.1 | Symbols:AtUGP1,UGP,UGP1 | UDP-GLUCOSE PYROPHOSPHORYLASE 1,UDP-glucose pyrophosphorylase | Chr3:749761-754014 REVERSE LENGTH=469	445	445	445;445;445	-0.028	0.9	0.939	0.283	0.058	0.204	0.2	-0.388	0.569	-0.311	0.315	cytosol	___1	1	0.000267678	151.15	93.549	46.891	0.40511	FGSSIVLKGKVTVAAKSGVKLEIPDRAVVEN	VTVAAK(1)SGVK	VTVAAK(47)SGVK(-47)	UID2614	2613	5813;5814;5815
AT1G48630.1	AT1G48630.1	AT1G48630.1	AT1G48630.1	AT1G48630.1 | Symbols:RACK1B,RACK1B_AT,RACK1y | Ribosomal Protein RACK1y,receptor for activated C kinase 1B | Chr1:17981977-17983268 REVERSE LENGTH=326	50	50	50	-0.03	0.872	0.922	-0.138	0.078	0.179	0.107	0.623	0.561	0.067	0.173	cytosol	___1	1	0.000148473	123.11	92.857	45.997	-0.57936	SRDKSIILWKLTKEDKSYGVAQRRMTGHSHF	EDK(1)SYGVAQR	EDK(46)SYGVAQR	UID929	928	699
AT3G52960.1	AT3G52960.1_neo1	AT3G52960.1_neo1	AT3G52960.1_neo1	AT3G52960.1 | Symbols:PrxIIE | peroxiredoxin-II-E | Chr3:19639699-19640403 FORWARD LENGTH=234	7	7	7	-0.03	0.869	0.92	0.174	-0.519	-0.013	-0.081	-0.137	0.167	0.085	-0.356	plastid	___1	1	2.72e-57	162.29	142.62	58.952	-0.79599	_________SISVGDKLPDSTLSYLDPSTGD	SISVGDK(1)LPDSTLSYLDPSTGDVK	SISVGDK(59)LPDSTLSYLDPSTGDVK(-59)	UID3682	3681	967
AT3G55800.1	AT3G55800.1_neo1	AT3G55800.1_neo1;AT3G55800.1	AT3G55800.1_neo1	AT3G55800.1 | Symbols:SBPASE | sedoheptulose-bisphosphatase | Chr3:20709640-20711421 FORWARD LENGTH=393	231	231	231;305	-0.03	0.802	0.872	-0.187	-0.32	-0.096	-0.331	-0.139	-0.101	-0.126	-0.107	plastid	___1	1	8.97e-07	79.97	61.605	40.856	1.1428	RYTGGMVPDVNQIIVKEKGIFTNVTSPTAKA	YTGGMVPDVNQIIVK(1)EK	YTGGMVPDVNQIIVK(41)EK(-41)	UID3791	3790	4442
AT3G10520.1	AT3G10520.1	AT3G10520.1	AT3G10520.1	AT3G10520.1 | Symbols:AHB2,ARATH GLB2,ATGLB2,GLB2,HB2,NSHB2,PGB2 | ARABIDOPSIS HEMOGLOBIN 2,HEMOGLOBIN 2,NON-SYMBIOTIC HAEMOGLOBIN 2,haemoglobin 2,phytoglobin2 | Chr3:3276516-3277765 REVERSE LENGTH=158	62	62	62	-0.031	0.847	0.904	0.098	0.071	0.345	0.38	0.176	0.329	-0.111	-0.144	cytosol	___1	1	0.00156619	53.252	40.271	53.252	2.406	FSFLRDSDEVPHNNPKLKAHAVKVFKMTCET	DSDEVPHNNPK(1)LK	DSDEVPHNNPK(53)LK(-53)	UID2891	2890	1568
AT3G15950.1	AT3G15950.1_neo1	AT3G15950.1_neo1;AT3G15950.1;AT3G15950.2_neo1;AT3G15950.2;AT3G15950.4_neo1;AT3G15950.4;AT3G15950.3_neo1;AT3G15950.3;AT3G15950.5_neo1;AT3G15950.5	AT3G15950.1_neo1	AT3G15950.1 | Symbols:NAI2 | no full name available | Chr3:5397783-5402610 REVERSE LENGTH=772	489	489	489;513;451;475;335;359;342;366;297;321	-0.031	0.884	0.93	-0.662	-0.288	0.028	0.279	-0.007	-0.295	0.206	-0.081	endoplasmic reticulum	___1	1	5.49e-34	123.2	101.63	123.2	1.1204	LLKPADGVCGCFNKDKDGLQADTDSSINIAE	DK(1)DGLQADTDSSINIAEILAEESK	DK(120)DGLQADTDSSINIAEILAEESK(-120)	UID3067	3066	2621
AT5G28540.1	AT5G28540.1_neo1;AT5G42020.1_neo1	AT5G28540.1_neo1;AT5G28540.1;AT5G42020.1_neo1;AT5G42020.1;AT5G42020.3;AT5G42020.2_neo1;AT5G42020.2	AT5G42020.1_neo1	AT5G28540.1 | Symbols:BIP1,HSP70-11 | no full name available | Chr5:10540665-10543274 REVERSE LENGTH=669	332	332;332	332;359;332;359;364;332;359	-0.031	0.805	0.875	-0.158	0.02	-0.039	-0.161	-0.179	-0.044	-0.22	0.094	endoplasmic reticulum	___1	1	2.74e-13	95.138	72.039	45.011	-0.10026	TMGPVKKAMDDAGLQKSQIDEIVLVGGSTRI	AMDDAGLQK(1)SQIDEIVLVGGSTR	AMDDAGLQK(45)SQIDEIVLVGGSTR	UID5502	5501	2348
AT1G48850.1	AT1G48850.1_neo1	AT1G48850.1_neo1;AT1G48850.1	AT1G48850.1_neo1	AT1G48850.1 | Symbols:EMB1144 | embryo defective 1144 | Chr1:18065154-18067956 REVERSE LENGTH=436	320	320	320;370	-0.033	0.812	0.88	0.089	0.097	0.076	0.396	-0.012	0.115	0.211	-0.105	plastid	___1	1	0.00062468	112.13	90.275	112.13	0.65569	PTSTIGRKQNTVTRDKVETEMIARGRHDPCV	DK(1)VETEMIAR	DK(110)VETEMIAR	UID934	933	4269
AT1G64190.1	AT1G64190.1	AT1G64190.1	AT1G64190.1	AT1G64190.1 | Symbols:PGD1 | 6-phosphogluconate dehydrogenase 1 | Chr1:23825549-23827012 REVERSE LENGTH=487	315	315	315	-0.033	0.852	0.907	-0.161	0.568	0.186	0.24	0.527	0.329	0.067	0.41	plastid	___1	1	0.0116602	37.687	15.533	37.687	-0.28958	DERENAAKVLREAGLKEEIGSASSGIDKKRL	EAGLK(1)EEIGSASSGIDK	EAGLK(38)EEIGSASSGIDK(-38)	UID1247	1246	608
AT5G10920.1	AT5G10920.1_neo1	AT5G10920.1_neo1;AT5G10920.1	AT5G10920.1_neo1	AT5G10920.1 | Symbols:no symbol available | no full name available | Chr5:3441805-3443892 FORWARD LENGTH=517	334	334	334;381	-0.033	0.851	0.907	0.244	0.07	0.758	0.678	0.158	0.319	0.393	0.328	plastid	___1	1	8.93e-05	63.709	44.131	63.709	0.045258	CKGLPLAYNRDFQEDKEPMFDSTKTIMGMID	DFQEDK(1)EPMFDSTK	DFQEDK(64)EPMFDSTK(-64)	UID5087	5086	6538
AT5G17770.1	AT5G17770.1	AT5G17770.1	AT5G17770.1	AT5G17770.1 | Symbols:ATCBR,CBR,CBR1 | NADH:CYTOCHROME B5 REDUCTASE 1,NADH:cytochrome B5 reductase 1 | Chr5:5864543-5866495 REVERSE LENGTH=281	147	147	147	-0.033	0.788	0.862	-0.157	-0.307	-0.041	-0.334	-0.244	-0.108	-0.272	-0.125	endoplasmic reticulum	___1	1	0.0127186	62.2	42.929	62.2	0.67252	RVGDHLAVKGPKGRFKYQPGQFRAFGMLAGG	FK(1)YQPGQFR	FK(62)YQPGQFR	UID5259	5258	4263
AT1G16470.2	AT1G16470.2	AT1G16470.2;AT1G16470.1;AT1G79210.3;AT1G79210.2;AT1G79210.1	AT1G16470.2	AT1G16470.2 | Symbols:PAB1 | proteasome subunit PAB1 | Chr1:5623122-5625439 FORWARD LENGTH=235	102	102	102;102;102;102;102	-0.034	0.859	0.912	0.123	0.413	-0.211	-0.008	0.551	0.242	0.57	0.211	cytosol	___1	1	0.00164101	69.01	40.612	59.542	1.1927	VRKSRKQAEQYLRLYKEPIPVTQLVRETATV	LYK(1)EPIPVTQLVR	LYK(60)EPIPVTQLVR	UID474	473	1476
AT2G05620.2	AT2G05620.2_neo1	AT2G05620.2_neo1;AT2G05620.1_neo1;AT2G05620.2;AT2G05620.1	AT2G05620.2_neo1	AT2G05620.2 | Symbols:AtPGR5,PGR5 | proton gradient regulation 5 | Chr2:2081204-2081687 REVERSE LENGTH=133	54	54	54;54;113;113	-0.034	0.878	0.925	0.091	-0.728	0.198	-0.094	-0.154	0.376	-0.078	-0.213	NA	___1	1	0.0174014	59.245	28.991	59.245	1.2074	SQVITEFCKSIGADAKQRQGLIRLAKKNGER	SIGADAK(1)QR	SIGADAK(59)QR	UID1648	1647	4515
AT5G66570.1	AT5G66570.1	AT5G66570.1;AT5G66570.1_neo1	AT5G66570.1	AT5G66570.1 | Symbols:MSP-1,OE33,OEE1,OEE33,PSBO-1,PSBO1 | 33 KDA OXYGEN EVOLVING POLYPEPTIDE 1,MANGANESE-STABILIZING PROTEIN 1,OXYGEN EVOLVING COMPLEX 33 KILODALTON PROTEIN,OXYGEN EVOLVING ENHANCER PROTEIN 33,PS II OXYGEN-EVOLVING COMPLEX 1,PS II oxygen-evolving complex 1 | Chr5:26568744-26570124 FORWARD LENGTH=332	288	288	288;203	-0.034	0.872	0.923	-0.146	-0.886	0.083	-0.377	-0.475	0.003	-0.436	-0.375	plastid	___1	1	4.73e-12	136.01	103.52	53.967	0.46267	ENVKNTAASVGEITLKVTKSKPETGEVIGVF	NTAASVGEITLK(1)VTK	NTAASVGEITLK(54)VTK(-54)	UID6090	6089	1472
AT1G62750.1	AT1G62750.1_neo1	AT1G62750.1_neo1;AT1G62750.1	AT1G62750.1_neo1	AT1G62750.1 | Symbols:ATSCO1,ATSCO1/CPEF-G,SCO1 | SNOWY COTYLEDON 1 | Chr1:23233622-23236321 REVERSE LENGTH=783	428	428	428;509	-0.035	0.838	0.898	-0.16	-0.467	-0.018	0.17	-0.456	0.064	-0.156	-0.272	plastid	___1	0.988311	0.00512296	46.3	27.225	46.3	-1.2249	VIKVAIEPKTKADIDKMATGLIKLAQEDPSF	TK(0.012)ADIDK(0.988)MATGLIK	TK(-19)ADIDK(19)MATGLIK(-46)	UID1217	1216	3604
AT3G03250.1	AT3G03250.1	AT3G03250.1;AT3G03250.3;AT3G03250.2	AT3G03250.1	AT3G03250.1 | Symbols:AtUGP1,UGP,UGP1 | UDP-GLUCOSE PYROPHOSPHORYLASE 1,UDP-glucose pyrophosphorylase | Chr3:749761-754014 REVERSE LENGTH=469	449	449	449;449;449	-0.035	0.833	0.895	0.123	-0.245	0.228	0.272	-0.194	-0.021	0.296	-0.081	cytosol	___1	1	0.000787121	104.79	84.466	40.015	-0.27858	IVLKGKVTVAAKSGVKLEIPDRAVVENKNIN	SGVK(1)LEIPDR	SGVK(40)LEIPDR	UID2618	2617	3292
AT2G02740.1	AT2G02740.1_neo1	AT2G02740.1_neo1;AT2G02740.1	AT2G02740.1_neo1	AT2G02740.1 | Symbols:ATWHY3,PTAC11,WHY3 | A. THALIANA WHIRLY 3,PLASTID TRANSCRIPTIONALLY ACTIVE11,WHIRLY 3 | Chr2:769389-770993 FORWARD LENGTH=268	127	127	127;185	-0.036	0.801	0.872	0.084	0.318	-0.032	0.152	0.113	0.189	0.412	0.397	plastid	___1	1	0.00783324	45.79	14.418	45.79	1.3154	FKGKGSDEGKVRKVLKVEPLPDGSGRFFNLS	VLK(1)VEPLPDGSGR	VLK(46)VEPLPDGSGR	UID1607	1606	5760;5888
AT3G55710.1	AT3G55710.1	AT3G55710.1	AT3G55710.1	AT3G55710.1 | Symbols:UGT76F2 | no full name available | Chr3:20673847-20675811 FORWARD LENGTH=464	186	186	186	-0.036	0.772	0.849	0.141	0.076	0.201	0.082	0.275	0.158	0.091	-0.118	plasma membrane	___1	1	0.032394	50.127	25.232	50.127	-2.4569	ELPPLKVKDLPVIKTKEPEGLNRILNDMVEG	TK(1)EPEGLNR	TK(50)EPEGLNR	UID3780	3779	3913
AT5G23060.1	AT5G23060.1_neo1	AT5G23060.1_neo1;AT5G23060.1;AT5G23060.2_neo1;AT5G23060.2	AT5G23060.1_neo1	AT5G23060.1 | Symbols:CaS | calcium sensing receptor | Chr5:7736760-7738412 REVERSE LENGTH=387	65	65	65;122;65;122	-0.036	0.89	0.933	-0.083	-0.807	0.011	-0.089	-0.15	0.518	0.289	0.19	plastid	___1	1	0.000465382	51.819	35.135	51.819	-0.47927	DTALPIAKQAGEEAMKLASPAFSEASKKAQE	QAGEEAMK(1)LASPAFSEASK	QAGEEAMK(52)LASPAFSEASK(-52)	UID5398	5397	2550
AT5G23900.1	AT5G23900.1	AT5G23900.1	AT5G23900.1	AT5G23900.1 | Symbols:eL13x | Ribosomal Protein eL13x | Chr5:8064176-8065081 REVERSE LENGTH=206	175	175	175	-0.036	0.803	0.873	-0.004	0.162	-0.042	-0.152	-0.009	-0.049	-0.355	-0.262	cytosol	___1	1	0.0128941	111.04	51.832	111.04	0.82623	AAMELVKLTADLKAFKAYDKIRLERTNARHA	AFK(1)AYDK	AFK(110)AYDK(-110)	UID5431	5430	2661
AT1G55490.5	AT1G55490.5_neo1;AT3G13470.1_neo1	AT1G55490.5_neo1;AT1G55490.4_neo1;AT1G55490.3_neo1;AT1G55490.2_neo1;AT1G55490.1_neo1;AT1G55490.5;AT1G55490.4;AT1G55490.3;AT1G55490.2;AT1G55490.1;AT3G13470.1_neo1;AT3G13470.1	AT1G55490.5_neo1	AT1G55490.5 | Symbols:CPN60B,CPNB1,Cpn60beta1,LEN1 | LESION INITIATION 1,chaperonin 60 beta,chaperonin-60beta1 | Chr1:20715717-20718673 REVERSE LENGTH=600	81	81;81	81;81;81;81;81;135;135;135;135;135;81;131	-0.037	0.818	0.885	-0.333	-0.016	0.093	0.173	0.04	-0.011	0.279	0.317	NA	___1	1	3.47e-06	54.732	42.055	54.732	1.2244	PVENIGAKLVRQAAAKTNDLAGDGTTTSVVL	QAAAK(1)TNDLAGDGTTTSVVLAQGFIAEGVK	QAAAK(55)TNDLAGDGTTTSVVLAQGFIAEGVK(-55)	UID1108	1107	3337
AT1G70310.1	AT1G70310.1	AT1G70310.1	AT1G70310.1	AT1G70310.1 | Symbols:SPDS2 | spermidine synthase 2 | Chr1:26485497-26487352 REVERSE LENGTH=340	15	15	15	-0.037	0.924	0.953	0.024	0.972	-0.093	0.821	0	0.616	1.175	1.675	cytosol	___1	1	1.66e-275	206.58	172.62	66.285	-0.60393	_MSSTQEASVTDLPVKRPREAEEDNNGGAME	SSTQEASVTDLPVK(1)RPR	SSTQEASVTDLPVK(66)RPR	UID1359	1358	1740
AT2G17630.1	AT2G17630.1_neo1	AT2G17630.1_neo1;AT2G17630.1	AT2G17630.1_neo1	AT2G17630.1 | Symbols:PSAT2 | phosphoserine aminotransferase 2 | Chr2:7666637-7667905 FORWARD LENGTH=422	132	132	132;182	-0.037	0.826	0.889	0.044	-0.103	0.126	-0.086	-0.022	-0.047	0.476	0.37	plastid	___1	1	0.00321842	78.934	39.786	78.934	4.2158	KEAKKYCNPKVIWSGKSEKYTKVPTFDGLEQ	VIWSGK(1)SEK	VIWSGK(79)SEK(-79)	UID1721	1720	3111
AT3G11830.1	AT3G11830.1	AT3G11830.1;AT3G11830.2	AT3G11830.1	AT3G11830.1 | Symbols:CCT7 | Chaperonin containing T-complex polypeptide-1 subunit 7 | Chr3:3732734-3736156 FORWARD LENGTH=557	253	253	253;253	-0.037	0.838	0.898	-0.33	0.418	-0.057	0.365	0.325	0.027	0.244	0.122	cytosol	___1	1	0.000911269	101.97	48.006	98.048	-2.3859	PKILLLNIELELKSEKENAEIRLSDPSQYQS	SEK(1)ENAEIR	SEK(98)ENAEIR	UID2924	2923	1566
AT3G63190.1	AT3G63190.1_neo1	AT3G63190.1_neo1;AT3G63190.1	AT3G63190.1_neo1	AT3G63190.1 | Symbols:AtcpRRF,HFP108,RRF,cpRRF | Arabidopsis thaliana chloroplast ribosome recycling factor,HIGH CHLOROPHYLL FLUORESCENCE AND PALE GREEN MUTANT 108,chloroplast ribosome recycling factor,ribosome recycling factor, chloroplast precursor | Chr3:23342861-23344640 REVERSE LENGTH=275	80	80	80;162	-0.037	0.874	0.924	0.014	-0.438	-0.073	-0.043	0.125	-0.13	-0.063	-0.945	plastid	___1	1	2.28e-05	54.235	39.774	54.235	1.1232	ISTPDGSSLLLQPYDKSSLKAIEKAIVNSDL	SIAQISTPDGSSLLLQPYDK(1)SSLK	SIAQISTPDGSSLLLQPYDK(54)SSLK(-54)	UID3968	3967	2871
AT4G09320.1	AT4G09320.1	AT4G09320.1	AT4G09320.1	AT4G09320.1 | Symbols:ATNDK1,NDK1,NDPK1 | nucleoside diphosphate kinase 1 | Chr4:5923484-5924366 FORWARD LENGTH=149	86	86	86	-0.037	0.925	0.953	-0.075	-0.879	-0.898	-1.659	-0.061	-0.231	-0.239	NA	cytosol	___1	1	0.0059102	41.86	29.093	41.86	0.28357	VAMIWEGKNVVLTGRKIIGATNPAASEPGTI	K(1)IIGATNPAASEPGTIR	K(42)IIGATNPAASEPGTIR	UID4107	4106	3181;3182
AT5G41685.1	AT5G41685.1	AT5G41685.1	AT5G41685.1	AT5G41685.1 | Symbols:no symbol available | no full name available | Chr5:16669419-16669646 REVERSE LENGTH=75	28	28	28	-0.037	0.795	0.867	0.028	-0.133	-0.053	-0.136	-0.34	-0.162	0.14	0.095	mitochondrion	___1	0.980838	9.66e-11	117.2	97.097	117.2	-0.54028	KGKGSKGASSSDDKSKFDVVKEWTNWSLKKA	GASSSDDK(0.019)SK(0.981)FDVVK	GASSSDDK(-17)SK(17)FDVVK(-120)	UID5612	5611	3151
AT5G65220.1	AT5G65220.1_neo1	AT5G65220.1_neo1;AT5G65220.1	AT5G65220.1_neo1	AT5G65220.1 | Symbols:PRPL29,uL29c | Ribosomal Protein uL29c,plastid ribosomal proteins of the 50S subunit 29 | Chr5:26061301-26062506 FORWARD LENGTH=173	96	96	96;156	-0.037	0.836	0.896	-0.146	0.303	0.157	-0.044	0.238	-0.124	0.362	0.503	plastid	___1	1	8.95e-12	130.87	117.75	67.605	-0.54368	QWKKSIVPRPPPSLKKLQEEEAAEEAAEAAK	K(1)LQEEEAAEEAAEAAK	K(68)LQEEEAAEEAAEAAK(-68)	UID6057	6056	267
AT1G56070.3	AT1G56070.3	AT1G56070.3;AT1G56070.2;AT1G56070.1	AT1G56070.3	AT1G56070.3 | Symbols:LOS1 | LOW EXPRESSION OF OSMOTICALLY RESPONSIVE GENES 1 | Chr1:20968245-20971077 REVERSE LENGTH=843	16	16	16;16;16	-0.038	0.819	0.885	-0.434	-0.076	0.038	-0.373	-0.251	-0.593	-0.329	-0.054	NA	___1	1	0.00728463	59.931	39.601	59.931	0.51457	MVKFTADELRRIMDYKHNIRNMSVIAHVDHG	IMDYK(1)HNIR	IMDYK(60)HNIR	UID1124	1123	3367;4301;5937
AT1G79530.1	AT1G79530.1;AT1G79530.1_neo1	AT1G79530.1;AT1G79530.1_neo1	AT1G79530.1_neo1	AT1G79530.1 | Symbols:GAPCP-1 | glyceraldehyde-3-phosphate dehydrogenase of plastid 1 | Chr1:29916232-29919088 REVERSE LENGTH=422	274	343;274	343;274	-0.038	0.794	0.867	-0.193	-0.443	0.015	-0.369	-0.33	-0.43	-0.414	-0.533	plastid	___1	1	0.000664585	98.249	62.305	67.153	0.81141	DLTCRLEKGASYEDVKAAIKHASEGPLKGIL	GASYEDVK(1)AAIK	GASYEDVK(67)AAIK(-67)	UID1538	1537	2437;2944;3813;5066
AT2G39390.1	AT2G39390.1	AT2G39390.1	AT2G39390.1	AT2G39390.1 | Symbols:uL29y | Ribosomal Protein uL29y | Chr2:16450803-16451762 REVERSE LENGTH=123	12	12	12	-0.038	0.801	0.872	0.167	-0.163	-0.096	0.017	-0.215	-0.119	0.087	-0.412	cytosol	___1	0.5	0.017249	43.544	23.966	43.544	-0.3735	____MARIKVHELREKSKADLSGQLKEFKAE	EK(0.5)SK(0.5)ADLSGQLK	EK(0)SK(0)ADLSGQLK(-44)	UID2310	2309	4908
AT2G39390.1	AT2G39390.1	AT2G39390.1	AT2G39390.1	AT2G39390.1 | Symbols:uL29y | Ribosomal Protein uL29y | Chr2:16450803-16451762 REVERSE LENGTH=123	14	14	14	-0.038	0.801	0.872	0.167	-0.163	-0.096	0.017	-0.215	-0.119	0.087	-0.412	cytosol	___1	0.5	0.017249	43.544	23.966	43.544	-0.3735	__MARIKVHELREKSKADLSGQLKEFKAELA	EK(0.5)SK(0.5)ADLSGQLK	EK(0)SK(0)ADLSGQLK(-44)	UID2311	2310	3162
AT5G38480.1	AT5G38480.1	AT5G38480.1;AT5G38480.3;AT5G38480.2	AT5G38480.1	AT5G38480.1 | Symbols:GRF3,RCI1 | general regulatory factor 3 | Chr5:15410277-15411285 FORWARD LENGTH=255	32	32	32;32;32	-0.038	0.828	0.89	-0.327	-0.433	0.093	0.05	-0.036	0.034	-0.323	-0.468	cytosol	___1	1	7.41e-11	139.6	121.01	65.395	1.1133	AERYEEMVEFMEKVAKTVDVEELSVEERNLL	VAK(1)TVDVEELSVEER	VAK(65)TVDVEELSVEER	UID5579	5578	4872
AT2G36460.1	AT2G36460.1;AT3G52930.1	AT2G36460.1;AT5G03690.2;AT5G03690.1_neo1;AT5G03690.1;AT4G26530.3;AT4G26530.2;AT4G26530.1;AT3G52930.1	AT3G52930.1	AT2G36460.1 | Symbols:FBA6 | fructose-bisphosphate aldolase 6 | Chr2:15296929-15298387 REVERSE LENGTH=358	38	38;38	38;38;34;72;38;38;38;38	-0.039	0.754	0.836	0.19	0.337	0.097	0.098	-0.002	0.171	0.162	0.323	cytosol	___1	1	2.35e-99	266.93	193.04	40.552	0.27599	GKGILAADESTGTIGKRLASINVENVESNRR;GKGILAADESTGTIGKRLASINVENVETNRR	GILAADESTGTIGK(1)R	GILAADESTGTIGK(41)R	UID2173	2172	1508
AT3G48870.4	AT3G48870.4_neo1;AT5G50920.1_neo2	AT3G48870.4_neo1;AT3G48870.3_neo1;AT3G48870.1_neo1;AT3G48870.2;AT3G48870.4;AT3G48870.3;AT3G48870.1;AT5G50920.1_neo2;AT5G50920.1_neo1;AT5G50920.1	AT5G50920.1_neo2	AT3G48870.4 | Symbols:ATCLPC,ATHSP93-III,ClpC2,HSP93-III,NOXY8 | ClpC2 | Chr3:18122363-18126008 REVERSE LENGTH=952	81	98;81	98;98;98;147;178;178;178;81;119;158	-0.039	0.83	0.891	-0.028	-0.406	0.15	-0.204	-0.279	-0.51	-0.163	-0.571	NA	___1	1	8.25e-05	123.21	78.455	74.92	0.072362	KSMGINLKDARVEVEKIIGRGSGFVAVEIPF;KSMGINLKDSRVEVEKIIGRGSGFVAVEIPF	VEVEK(1)IIGR	VEVEK(75)IIGR	UID3566	3565	3741
AT5G28540.1	AT5G28540.1_neo1;AT5G42020.1_neo1	AT5G28540.1_neo1;AT5G28540.1;AT5G42020.1_neo1;AT5G42020.1;AT5G42020.3	AT5G42020.1_neo1	AT5G28540.1 | Symbols:BIP1,HSP70-11 | no full name available | Chr5:10540665-10543274 REVERSE LENGTH=669	534	534;534	534;561;534;561;566	-0.039	0.784	0.859	0.293	0.684	0.294	0.521	0.24	0.27	0.479	0.517	endoplasmic reticulum	___1	1	0.000842687	88.441	67.211	88.441	-0.41958	IDRMVKEAEEFAEEDKKVKEKIDARNALETY	EAEEFAEEDK(1)K	EAEEFAEEDK(88)K(-88)	UID5506	5505	487
AT1G23290.1	AT1G23290.1;AT1G70600.1	AT1G23290.1;AT1G70600.1	AT1G70600.1	AT1G23290.1 | Symbols:RPL27A,RPL27AB,uL15y | RIBOSOMAL PROTEIN L27A,Ribosomal Protein uL15y | Chr1:8263007-8263447 FORWARD LENGTH=146	118	118;118	118;118	-0.04	0.788	0.862	-0.21	0.102	-0.25	-0.133	-0.313	-0.503	-0.171	-0.326	cytosol	___1	1	0.00027605	91.937	61.606	91.937	0.090964	HGFFKVLGKGHLPENKPFVVKAKLISKTAEK	GHLPENK(1)PFVVK	GHLPENK(92)PFVVK(-92)	UID631	630	5267
AT1G44575.3	AT1G44575.3_neo1	AT1G44575.3_neo1;AT1G44575.1_neo1;AT1G44575.3;AT1G44575.1;AT1G44575.2_neo1;AT1G44575.2	AT1G44575.3_neo1	AT1G44575.3 | Symbols:CP22,NPQ4,PSBS | NONPHOTOCHEMICAL QUENCHING 4,PHOTOSYSTEM II SUBUNIT S | Chr1:16871768-16873194 FORWARD LENGTH=265	102	102	102;102;154;154;102;154	-0.04	0.906	0.943	-0.375	0.447	0.235	0.57	0.402	-0.837	0.693	-0.217	NA	___1	1	1.45e-05	154.36	117.83	67.964	-0.41908	LFTLLGAIGALGDRGKFVDDPPTGLEKAVIP	GK(1)FVDDPPTGLEK	GK(68)FVDDPPTGLEK(-68)	UID890	889	4461;4462
AT3G18410.2	AT3G18410.2	AT3G18410.2;AT3G18410.1	AT3G18410.2	AT3G18410.2 | Symbols:no symbol available | no full name available | Chr3:6323203-6323761 FORWARD LENGTH=106	47	47	47;47	-0.04	0.8	0.872	0.063	-0.288	0.277	0.073	-0.067	-0.139	0.072	-0.306	mitochondrion	___1	0.999987	0.00321574	63.408	31.769	63.408	-0.88409	EMREHIVREKWIQIEKAKILREKVKWCYRVE	EKWIQIEK(1)AK	EK(-49)WIQIEK(49)AK(-63)	UID3181	3180	5417
AT5G28540.1	AT5G28540.1_neo1;AT5G42020.1_neo1	AT5G28540.1_neo1;AT5G28540.1;AT5G42020.1_neo1;AT5G42020.1;AT5G42020.3;AT5G42020.2_neo1;AT5G42020.2	AT5G42020.1_neo1	AT5G28540.1 | Symbols:BIP1,HSP70-11 | no full name available | Chr5:10540665-10543274 REVERSE LENGTH=669	131	131;131	131;158;131;158;163;131;158	-0.04	0.738	0.825	-0.183	-0.072	0.081	-0.042	-0.064	-0.22	-0.092	-0.174	endoplasmic reticulum	___1	1	3e-11	143.38	123.54	100.11	1.0249	TKVFSPEEISAMILTKMKETAEAYLGKKIKD	VFSPEEISAMILTK(1)MK	VFSPEEISAMILTK(100)MK(-100)	UID5522	5521	842
AT4G24620.1	AT4G24620.1_neo1	AT4G24620.1_neo1;AT4G24620.1;AT4G24620.2_neo1;AT4G24620.2	AT4G24620.1_neo1	AT4G24620.1 | Symbols:PGI,PGI1 | phosphoglucose isomerase 1 | Chr4:12708972-12712610 REVERSE LENGTH=613	482	482	482;537;482;537	-0.041	0.828	0.89	-0.447	0.263	-0.162	0.196	0.255	-0.187	0.018	-0.235	plastid	___1	1	0.000625786	83	49.912	83	0.57105	VEAGKKAAAEVLALQKRVLSVLNEATCKDPV	AAAEVLALQK(1)R	AAAEVLALQK(83)R	UID4415	4414	1147
AT5G04590.1	AT5G04590.1_neo1	AT5G04590.1_neo1;AT5G04590.1	AT5G04590.1_neo1	AT5G04590.1 | Symbols:SIR | sulfite reductase | Chr5:1319404-1322298 FORWARD LENGTH=642	22	22	22;83	-0.041	0.756	0.837	-0.028	-0.254	0.207	-0.047	-0.151	-0.001	0.031	0.043	plastid	___1	1	0.0257762	94.806	48.785	94.806	-0.20119	PETATKRSKVEIIKEKSNFIRYPLNEELLTE	EK(1)SNFIR	EK(95)SNFIR	UID4943	4942	630
AT2G15620.1	AT2G15620.1_neo1	AT2G15620.1_neo1;AT2G15620.1	AT2G15620.1_neo1	AT2G15620.1 | Symbols:ATHNIR,NIR,NIR1 | ARABIDOPSIS THALIANA NITRITE REDUCTASE,NITRITE REDUCTASE,nitrite reductase 1 | Chr2:6810552-6812666 FORWARD LENGTH=586	526	526	526;554	-0.042	0.771	0.848	0.214	0.331	-0.141	0.229	0.125	0.211	0.252	-0.083	plastid	___1	1	1.47e-05	102.87	80.339	90.731	0.059409	VGGRIGSDSHIGEIYKKGVRVTELVPLVAEI	IGSDSHIGEIYK(1)K	IGSDSHIGEIYK(91)K(-91)	UID1686	1685	2207
AT3G54660.1	AT3G54660.1_neo1	AT3G54660.1_neo1;AT3G54660.1	AT3G54660.1_neo1	AT3G54660.1 | Symbols:ATGR2,EMB2360,GR,GR2,MIAO | GRISEA 2,glutathione reductase | Chr3:20230356-20233100 REVERSE LENGTH=565	70	70	70;144	-0.042	0.746	0.83	-0.099	0.195	0.257	0.312	0.078	0.123	0.066	0.182	plastid	___1	1	0.00196021	129.1	56.552	74.92	0.57441	GGVGGTCVLRGCVPKKLLVYASKYSHEFEDS	K(1)LLVYASK	K(75)LLVYASK(-75)	UID3751	3750	1335;1336;2936
AT3G60750.2	AT3G60750.2;AT3G60750.2_neo1	AT3G60750.2;AT3G60750.1;AT3G60750.2_neo1;AT3G60750.1_neo1	AT3G60750.2_neo1	AT3G60750.2 | Symbols:AtTKL1,TKL1 | transketolase 1 | Chr3:22454004-22456824 FORWARD LENGTH=740	323	389;323	389;390;323;324	-0.042	0.774	0.851	-0.033	-0.388	-0.155	-0.103	-0.323	-0.23	-0.008	-0.491	plastid	___1	1	2.18e-07	77.391	63.559	77.391	-2.1839	RHTPEGATLESDWSAKFAAYEKKYPEEASEL	HTPEGATLESDWSAK(1)FAAYEK	HTPEGATLESDWSAK(77)FAAYEK(-77)	UID3898	3897	5096
AT5G46800.3	AT5G46800.3	AT5G46800.3;AT5G46800.2;AT5G46800.1	AT5G46800.3	AT5G46800.3 | Symbols:BOU | A BOUT DE SOUFFLE | Chr5:18988779-18989810 REVERSE LENGTH=300	263	263	263;263;263	-0.042	0.791	0.864	-0.101	-0.455	0.16	-0.097	-0.209	-0.049	-0.298	-0.404	NA	___1	1	0.00123117	129.1	68.126	115.71	1.1172	NPRYTGSMDAFRKILKSEGVKGLYKGFGPAM	ILK(1)SEGVK	ILK(120)SEGVK(-120)	UID5720	5719	4671
AT5G50920.1	AT5G50920.1_neo2	AT5G50920.1_neo2;AT5G50920.1_neo1;AT5G50920.1	AT5G50920.1_neo2	AT5G50920.1 | Symbols:ATHSP93-V,CLPC,CLPC1,DCA1,HSP93-V | CLPC homologue 1,DE-REGULATED CAO ACCUMULATION 1,HEAT SHOCK PROTEIN 93-V | Chr5:20715710-20719800 REVERSE LENGTH=929	704	704	704;742;781	-0.042	0.767	0.846	0.39	-0.03	0.1	-0.031	0.047	0.256	0.265	0.019	plastid	___1	1	7.97e-11	138.42	124.76	69.331	1.7582	EKGGRRIGFDLDYDEKDSSYNRIKSLVTEEL	IGFDLDYDEK(1)DSSYNR	IGFDLDYDEK(69)DSSYNR	UID5793	5792	4671
AT1G61730.1	AT1G61730.1	AT1G61730.1	AT1G61730.1	AT1G61730.1 | Symbols:no symbol available | no full name available | Chr1:22793447-22794577 REVERSE LENGTH=376	123	123	123	-0.043	0.762	0.841	-0.349	-0.605	-0.479	-0.364	-0.753	-0.247	-0.483	-0.52	nucleus	___1	0.999866	3.19e-05	54.672	41.217	54.672	-0.12576	EDPTSSSATLALPAMKSGTKRPASEAAATTS	KKEDPTSSSATLALPAMK(1)SGTK	K(-42)K(-42)EDPTSSSATLALPAMK(42)SGTK(-55)	UID1186	1185	6114
AT5G65620.1	AT5G65620.1_neo1	AT5G65620.1_neo1;AT5G65620.2_neo1;AT5G65620.1;AT5G65620.2	AT5G65620.1_neo1	AT5G65620.1 | Symbols:OOP,TOP1 | organellar oligopeptidase,thimet metalloendopeptidase 1 | Chr5:26221951-26225784 FORWARD LENGTH=791	552	552	552;564;636;650	-0.043	0.825	0.889	0.125	0.378	0.083	-0.107	-0.305	0.126	-0.172	0.529	plastid	___1	1	2.37e-07	84.753	67.053	74.678	-0.69309	AKHYETGETLPEEVYKKLLAARTFRAGSFSL	HYETGETLPEEVYK(1)K	HYETGETLPEEVYK(75)K(-75)	UID6065	6064	6571
AT1G20200.1	AT1G20200.1	AT1G20200.1	AT1G20200.1	AT1G20200.1 | Symbols:EMB2719,HAP15 | EMBRYO DEFECTIVE 2719,HAPLESS 15 | Chr1:7001409-7004154 REVERSE LENGTH=488	377	377	377	-0.044	0.729	0.819	0.066	0.039	0.019	-0.097	0.028	0.203	0.168	0.257	cytosol,nucleus	___1	1	0.000596287	93.649	44.281	93.649	-0.079314	NISISYSRISLPDVAKKLRLNSENPVADAES	ISLPDVAK(1)K	ISLPDVAK(94)K(-94)	UID547	546	6028
AT1G48920.1	AT1G48920.1	AT1G48920.1	AT1G48920.1	AT1G48920.1 | Symbols:ATNUC-L1,NUC-L1,NUC1,PARL1 | PARALLEL 1,nucleolin 1,nucleolin like 1 | Chr1:18098186-18101422 FORWARD LENGTH=557	24	24	24	-0.044	0.76	0.84	0.161	0.105	-0.046	-0.08	-0.159	-0.048	0.321	0.231	nucleus	___1	1	0.000523624	70.622	40.933	70.622	2.0917	KVVAEIKATKPLKKGKREPEDDIDTKVSLKK	GK(1)REPEDDIDTK	GK(71)REPEDDIDTK(-71)	UID944	943	5477
AT3G01280.1	AT3G01280.1	AT3G01280.1	AT3G01280.1	AT3G01280.1 | Symbols:ATVDAC1,VDAC1 | ARABIDOPSIS THALIANA VOLTAGE DEPENDENT ANION CHANNEL 1,voltage dependent anion channel 1 | Chr3:85754-87612 FORWARD LENGTH=276	264	264	264	-0.044	0.799	0.87	0.024	-0.344	0.174	-0.087	-0.131	-0.06	-0.334	-0.547	mitochondrion	___1	1	0.00996843	123.98	25.568	93.551	0.19635	SFFTISGEVDTKSIDKSAKVGLALALKP___	SIDK(1)SAK	SIDK(94)SAK(-94)	UID2543	2542	1147;3081
AT5G48300.1	AT5G48300.1_neo1	AT5G48300.1_neo1;AT5G48300.1	AT5G48300.1_neo1	AT5G48300.1 | Symbols:ADG1,APS1 | ADP glucose pyrophosphorylase 1,ADP-GLUCOSE PYROPHOSPHORYLASE SMALL SUBUNIT 1 | Chr5:19570326-19572557 FORWARD LENGTH=520	197	197	197;267	-0.044	0.834	0.895	-0.457	0.137	0.288	0.269	0.328	-0.383	0.156	-0.119	plastid	___1	1	0.00646805	72.607	42.353	72.607	1.4746	LMKIDEEGRIIEFAEKPKGEHLKAMKVDTTI	IIEFAEK(1)PK	IIEFAEK(73)PK(-73)	UID5754	5753	5792
AT5G22650.1	AT5G22650.1	AT5G22650.1	AT5G22650.1	AT5G22650.1 | Symbols:ATHD2,ATHD2B,HD2,HD2B,HDA4,HDT02,HDT2 | ARABIDOPSIS HISTONE DEACETYLASE 2,HISTONE DEACETYLASE 2,histone deacetylase 2B | Chr5:7534120-7536054 FORWARD LENGTH=306	237	237	237	-0.045	0.71	0.806	-0.152	-0.141	0.008	0.112	-0.12	-0.045	0.066	-0.133	nucleus	___1	1	3.12e-20	133.71	114.39	133.71	-0.23985	GKKAKPAAAPASTPQKTEEKKKGGHTATPHP	AKPAAAPASTPQK(1)TEEK	AK(-110)PAAAPASTPQK(110)TEEK(-130)	UID5373	5372	6353
AT1G79550.2	AT1G79550.2	AT1G79550.2;AT1G79550.1	AT1G79550.2	AT1G79550.2 | Symbols:PGK,PGK3,PGKc | phosphoglycerate kinase,phosphoglycerate kinase 3 | Chr1:29924347-29926295 REVERSE LENGTH=401	247	247	247;247	-0.046	0.814	0.882	-0.106	0.382	-0.325	-0.356	0.164	-0.021	0.165	0.314	cytosol	___1	1	0.000213674	52.298	19.911	52.298	2.4442	KAQGLSVGSSLVEEDKLDLAKSLMEKAKAKG	AQGLSVGSSLVEEDK(1)LDLAK	AQGLSVGSSLVEEDK(52)LDLAK(-52)	UID1541	1540	2279
AT3G03710.1	AT3G03710.1_neo1	AT3G03710.1_neo1;AT3G03710.1	AT3G03710.1_neo1	AT3G03710.1 | Symbols:AtKH10,PDE326,PNP,RIF10 | PIGMENT DEFECTIVE 326,POLYNUCLEOTIDE PHOSPHORYLASE,resistant to inhibition with FSM 10 | Chr3:919542-924906 FORWARD LENGTH=922	781	781	781;845	-0.046	0.785	0.859	-0.086	0.533	-0.13	0.102	0.345	0.245	0.092	0.196	plastid	___1	0.853244	0.00067707	46.578	38.623	46.578	-0.94194	VRALLPESETDKDSQKQQPAGDSTKDKSSQR	ALLPESETDK(0.147)DSQK(0.853)QQPAGDSTK	ALLPESETDK(-7.6)DSQK(7.6)QQPAGDSTK(-47)	UID2625	2624	585
AT4G31700.1	AT4G31700.1;AT5G10360.1	AT4G31700.1;AT5G10360.1;AT5G10360.2	AT4G31700.1	AT4G31700.1 | Symbols:AtRPS6,RPS6,RPS6A,eS6z | Ribosomal Protein eS6z,ribosomal protein S6 | Chr4:15346306-15347714 REVERSE LENGTH=250	15	15;15	15;15;15	-0.046	0.753	0.836	0.096	0.36	-0.055	0.223	-0.072	-0.106	0.129	-0.104	cytosol	___1	1	7.45e-16	185.61	91.494	129.16	-0.54915	_MKFNVANPTTGCQKKLEIDDDQKLRAFFDK;_MKFNVANPTTGCQKKLEIDDDQKLRAFYDK	K(1)LEIDDDQK	K(130)LEIDDDQK(-130)	UID4616	4615	6231
AT5G51120.1	AT5G51120.1	AT5G51120.1	AT5G51120.1	AT5G51120.1 | Symbols:ATPABN1,PABN1 | POLYADENYLATE-BINDING PROTEIN 1,polyadenylate-binding protein 1 | Chr5:20779760-20781241 FORWARD LENGTH=227	80	80	80	-0.046	0.818	0.885	0.725	0.654	0.304	0.328	0.326	-0.011	0.766	0.152	nucleus	___1	0.999988	5.87e-05	51.398	45.303	51.398	1.0162	EEEAGALREMQAKAEKDMGASQDPSGGVSAA	AEK(1)DMGASQDPSGGVSAAEKEEVDSR	AEK(49)DMGASQDPSGGVSAAEK(-49)EEVDSR	UID5800	5799	5260
AT1G12000.1	AT1G12000.1	AT1G12000.1	AT1G12000.1	AT1G12000.1 | Symbols:no symbol available | no full name available | Chr1:4050159-4053727 REVERSE LENGTH=566	171	171	171	-0.047	0.782	0.858	-0.496	-0.059	-0.125	0.195	-0.373	-0.201	-0.053	0.049	cytosol	___1	1	1.73e-14	187.42	127.62	70.942	0.52248	YRNQGGFDMICSGRDKIETPDQFKQAEETAK	DK(1)IETPDQFK	DK(71)IETPDQFK(-71)	UID354	353	1147;3081;6262
AT3G28940.1	AT3G28940.1	AT3G28940.1	AT3G28940.1	AT3G28940.1 | Symbols:AIG2B | no full name available | Chr3:10968324-10969311 REVERSE LENGTH=169	102	102	102	-0.047	0.712	0.807	-0.073	0.157	-0.101	-0.003	-0.045	0.073	0.149	0.212	cytosol	___1	0.999977	0.00135171	50.843	33.354	50.843	-0.32646	YVRKTVEVVLTDTSEKKQVETYVWANKDDPN	KTVEVVLTDTSEK(1)K	K(-46)TVEVVLTDTSEK(46)K(-51)	UID3413	3412	5502
AT3G63190.1	AT3G63190.1_neo1	AT3G63190.1_neo1;AT3G63190.1	AT3G63190.1_neo1	AT3G63190.1 | Symbols:AtcpRRF,HFP108,RRF,cpRRF | Arabidopsis thaliana chloroplast ribosome recycling factor,HIGH CHLOROPHYLL FLUORESCENCE AND PALE GREEN MUTANT 108,chloroplast ribosome recycling factor,ribosome recycling factor, chloroplast precursor | Chr3:23342861-23344640 REVERSE LENGTH=275	155	155	155;237	-0.048	0.742	0.827	-0.111	0.311	-0.191	0.064	-0.103	0.018	0.102	0.198	plastid	___1	1	5.02e-05	109.29	56.808	91.584	0.64368	RRDALKSYDKLEKEKKLSEDNVKDLSSDLQK	K(1)LSEDNVK	K(92)LSEDNVK(-92)	UID3966	3965	5853
AT5G20720.4	AT5G20720.4	AT5G20720.4;AT5G20720.3;AT5G20720.2;AT5G20720.1	AT5G20720.4	AT5G20720.4 | Symbols:ATCPN21,CHCPN10,CPN10,CPN20,CPN21 | CHLOROPLAST CHAPERONIN 10,chaperonin 20 | Chr5:7015015-7016354 FORWARD LENGTH=253	63	63	63;63;63;63	-0.048	0.751	0.834	-0.312	-0.472	0.162	-0.159	-0.088	-0.11	-0.131	-0.185	NA	___1	1	1.81e-14	187.16	127.51	70.908	1.4104	VVKAASVVAPKYTSIKPLGDRVLVKIKEAEE	YTSIK(1)PLGDR	YTSIK(71)PLGDR	UID5340	5339	6583
AT5G20720.4	AT5G20720.4_neo1	AT5G20720.4_neo1;AT5G20720.3_neo1;AT5G20720.2_neo1;AT5G20720.1_neo1	AT5G20720.4_neo1	AT5G20720.4 | Symbols:ATCPN21,CHCPN10,CPN10,CPN20,CPN21 | CHLOROPLAST CHAPERONIN 10,chaperonin 20 | Chr5:7015015-7016354 FORWARD LENGTH=253	12	12	12;12;12;12	-0.048	0.751	0.834	-0.312	-0.472	0.162	-0.159	-0.088	-0.11	-0.131	-0.185	NA	___1	1	1.81e-14	187.16	127.51	70.908	1.4104	____ASVVAPKYTSIKPLGDRVLVKIKEAEE	YTSIK(1)PLGDR	YTSIK(71)PLGDR	UID5342	5341	3029
AT5G23060.1	AT5G23060.1_neo1	AT5G23060.1_neo1;AT5G23060.1;AT5G23060.2_neo1;AT5G23060.2	AT5G23060.1_neo1	AT5G23060.1 | Symbols:CaS | calcium sensing receptor | Chr5:7736760-7738412 REVERSE LENGTH=387	97	97	97;154;97;154	-0.048	0.888	0.932	0.366	-0.177	-0.059	-0.545	0.844	-0.149	0.368	-0.874	plastid	___1	1	0.000138116	47.104	38.709	47.104	-1.1274	MQSSGFDSEPVFNAAKTVTDVAQQTSKAIED	AQEAMQSSGFDSEPVFNAAK(1)TVTDVAQQTSK	AQEAMQSSGFDSEPVFNAAK(47)TVTDVAQQTSK(-47)	UID5392	5391	766
AT1G09780.1	AT1G09780.1	AT1G09780.1	AT1G09780.1	AT1G09780.1 | Symbols:iPGAM1 | 2,3-biphosphoglycerate-independent phosphoglycerate mutase 1 | Chr1:3165550-3167812 REVERSE LENGTH=557	408	408	408	-0.049	0.713	0.808	0.099	0.284	0.019	0.02	-0.051	-0.123	-0.069	-0.155	cytosol	___1	1	5.35e-05	134.05	77.505	76.827	0.31517	SFNVQPKMKALEIGEKARDAILSGKFDQVRV	ALEIGEK(1)AR	ALEIGEK(77)AR	UID295	294	1579
AT1G56070.3	AT1G56070.3	AT1G56070.3;AT1G56070.2;AT1G56070.1	AT1G56070.3	AT1G56070.3 | Symbols:LOS1 | LOW EXPRESSION OF OSMOTICALLY RESPONSIVE GENES 1 | Chr1:20968245-20971077 REVERSE LENGTH=843	427	427	427;427;427	-0.049	0.687	0.792	-0.004	-0.016	0.133	-0.174	-0.039	0.076	-0.089	0.123	NA	___1	1	1.99e-05	147.2	112.38	43.512	-0.97046	MGPNYIPGEKKDLYTKSVQRTVIWMGKRQET	DLYTK(1)SVQR	DLYTK(44)SVQR	UID1118	1117	4535;6101
AT2G36530.1	AT2G36530.1	AT2G36530.1;AT2G36530.2	AT2G36530.1	AT2G36530.1 | Symbols:ENO2,LOS2 | LOW EXPRESSION OF OSMOTICALLY RESPONSIVE GENES 2,enolase 2 | Chr2:15321081-15323786 REVERSE LENGTH=444	284	284	284;273	-0.049	0.676	0.785	-0.136	0.028	-0.009	0.011	0.048	-0.114	0.057	-0.157	cytosol	___1	1	3.64e-05	158.08	111.19	90.108	1.2968	EENNNGSQKISGDALKDLYKSFVAEYPIVSI	ISGDALK(1)DLYK	ISGDALK(90)DLYK(-90)	UID2188	2187	3192
AT2G40360.2	AT2G40360.2	AT2G40360.2;AT2G40360.1	AT2G40360.2	AT2G40360.2 | Symbols:AtPEIP1,AtPEP1,BOP1 | Arabidopsis thaliana pescadillo ortholog1,Block of cell proliferation 1 | Chr2:16853123-16856635 REVERSE LENGTH=736	12	12	12;12	-0.049	0.709	0.805	0.335	0.12	0.097	-0.015	-0.014	0.331	0.078	0.122	NA	___1	0.906055	0.000224252	69.714	30.495	69.714	-0.83154	____MTKRSKGANEDKLIETKSKNVSGKSQK	SK(0.094)GANEDK(0.906)LIETK	SK(-9.8)GANEDK(9.8)LIETK(-70)	UID2353	2352	2349
AT4G26910.3	AT4G26910.3	AT4G26910.3;AT4G26910.2_neo1;AT4G26910.1_neo1;AT4G26910.2;AT4G26910.1	AT4G26910.3	AT4G26910.3 | Symbols:E2- OGDH1 | no full name available | Chr4:13520127-13522055 REVERSE LENGTH=365	82	82	82;96;96;180;181	-0.049	0.794	0.866	-0.037	-0.032	-0.051	-0.32	0.125	-0.337	0.305	NA	mitochondrion	___1	0.962187	8.94e-09	66.012	53.932	66.012	-0.10235	ISKSEDTASQVTPSQKIPETTDTKPSPPAED	SEDTASQVTPSQK(0.962)IPETTDTK(0.038)PSPPAEDK	SEDTASQVTPSQK(14)IPETTDTK(-14)PSPPAEDK(-66)	UID4485	4484	2781
AT1G04510.2	AT1G04510.2	AT1G04510.2;AT1G04510.1	AT1G04510.2	AT1G04510.2 | Symbols:MAC3A,PUB59 | MOS4-associated complex 3A,Plant U-box 59 | Chr1:1226749-1230592 FORWARD LENGTH=523	166	166	166;166	-0.05	0.714	0.808	-0.383	-0.044	-0.308	-0.185	-0.139	-0.174	0.021	0.003	nucleus	___1	1	0.000210483	104.52	78.009	104.52	1.871	NGKRGIDDGEQGPNAKKMRLGISAEVITELT	GIDDGEQGPNAK(1)K	GIDDGEQGPNAK(100)K(-100)	UID102	101	949
AT2G38380.1	AT2G38380.1_neo1;AT3G32980.1_neo1	AT2G38380.1_neo1;AT2G38380.1;AT3G32980.1_neo1;AT3G32980.1	AT3G32980.1_neo1	AT2G38380.1 | Symbols:no symbol available | no full name available | Chr2:16076443-16078314 FORWARD LENGTH=349	65	65;65	65;94;65;94	-0.05	0.806	0.875	-0.567	-0.408	-0.293	-0.08	-0.323	0.233	-0.067	0.235	extracellular	___1	1	5.5e-05	110.31	82.564	110.31	-1.0068	DASILLDNSTSFRTEKDAAPNANSARGFNVI;DASILLDNTTSFRTEKDAAPNANSARGFPVI	TEK(1)DAAPNANSAR	TEK(110)DAAPNANSAR	UID2290	2289	4379
AT3G03890.1	AT3G03890.1_neo1	AT3G03890.1_neo1;AT3G03890.1	AT3G03890.1_neo1	AT3G03890.1 | Symbols:HOZ,HOZ1 | no full name available | Chr3:999667-1001996 REVERSE LENGTH=321	260	260	260;305	-0.05	0.736	0.824	-0.381	-0.141	-0.024	-0.065	-0.331	-0.017	-0.343	0.054	plastid	___1	0.5	5.33e-08	83.729	67.59	83.729	0.15104	TFKLRVPFPRRAQDRKDVKTLIVEMLQAAKS	K(0.5)DVK(0.5)TLIVEMLQAAK	K(0)DVK(0)TLIVEMLQAAK(-84)	UID2646	2645	137
AT5G14320.1	AT5G14320.1_neo1	AT5G14320.1_neo1;AT5G14320.1;AT5G14320.2_neo1;AT5G14320.2	AT5G14320.1_neo1	AT5G14320.1 | Symbols:EMB3137,uS13c | EMBRYO DEFECTIVE 3137,Ribosomal Protein uS13c | Chr5:4617839-4618772 REVERSE LENGTH=169	12	12	12;59;12;59	-0.05	0.755	0.836	0.064	0.009	0.275	0.13	0.176	0.446	-0.038	NA	plastid	___1	1	0.00102233	136.63	107.16	62.303	-0.27371	____ARVGGVEIPANKRIEYSLQYIHGIGRT	VGGVEIPANK(1)R	VGGVEIPANK(62)R	UID5159	5158	175
AT1G03880.1	AT1G03880.1_neo1	AT1G03880.1_neo1;AT1G03880.1	AT1G03880.1_neo1	AT1G03880.1 | Symbols:CRB,CRU2,CRUB | CRUCIFERIN B,cruciferin 2 | Chr1:985786-987916 FORWARD LENGTH=455	408	408	408;431	-0.051	0.738	0.825	0.321	0.303	0.224	-0.122	0.386	0.386	0.005	0.128	endoplasmic reticulum	___1	1	2.26e-07	82.482	73.067	82.482	0.10732	LEVITNGYQISPEEAKRVKFSTIETTLTHSS	GLPLEVITNGYQISPEEAK(1)R	GLPLEVITNGYQISPEEAK(82)R	UID78	77	175
AT1G24020.2	AT1G24020.2	AT1G24020.2;AT1G24020.1	AT1G24020.2	AT1G24020.2 | Symbols:MLP423 | MLP-like protein 423 | Chr1:8500653-8501458 REVERSE LENGTH=155	135	135	135;135	-0.051	0.744	0.828	-0.285	0.142	-0.403	0.027	-0.091	-0.171	0.125	-0.16	cytosol	___1	1	8.24e-18	116.35	98.647	111.43	2.042	EFEKTAHEIDDPHVIKDFAVKNFKEIDEYLL	TAHEIDDPHVIK(1)DFAVK	TAHEIDDPHVIK(110)DFAVK(-110)	UID658	657	842
AT2G04880.2	AT2G04880.2	AT2G04880.2;AT2G04880.1	AT2G04880.2	AT2G04880.2 | Symbols:ATWRKY1,WRKY1,ZAP1 | zinc-dependent activator protein-1 | Chr2:1718557-1720219 FORWARD LENGTH=463	6	6	6;6	-0.051	0.818	0.885	-0.027	-0.053	0.101	-0.657	0.497	0.189	0.013	0.231	nucleus	___1	1	2.98e-07	51.819	37.565	51.819	0.57514	__________MAEVGKVLASDMELDHSNETK	AEVGK(1)VLASDMELDHSNETK	AEVGK(52)VLASDMELDHSNETK(-52)	UID1640	1639	172
AT2G30620.1	AT2G30620.1	AT2G30620.1;AT2G30620.2	AT2G30620.1	AT2G30620.1 | Symbols:H1.2,HON2 | Histone 1.2 | Chr2:13045360-13046267 FORWARD LENGTH=273	152	152	152;152	-0.051	0.783	0.859	-0.337	-0.027	-0.341	0.146	0.007	-0.297	0.163	-0.523	nucleus	___1	1	0.00738041	105.57	34.345	84.476	0.43012	PKPAAPVKKKATVVAKPKGKVAAAVAPAKAK	ATVVAK(1)PK	ATVVAK(84)PK(-84)	UID2013	2012	3367;4301;5937
AT2G30950.4	AT2G30950.4_neo1	AT2G30950.4_neo1;AT2G30950.3_neo1;AT2G30950.2_neo1;AT2G30950.1_neo1;AT2G30950.3;AT2G30950.2;AT2G30950.1;AT2G30950.4	AT2G30950.4_neo1	AT2G30950.4 | Symbols:FTSH2,VAR2 | VARIEGATED 2 | Chr2:13174680-13177064 FORWARD LENGTH=699	210	210	210;210;210;210;258;258;258;262	-0.051	0.843	0.902	-0.771	-0.26	0.258	-0.653	-0.019	-0.538	-0.484	0.214	NA	___1	1	0.000558264	110.14	20.888	57.96	-0.71072	VEFLKKPERFTAVGAKIPKGVLLIGPPGTGK	FTAVGAK(1)IPK	FTAVGAK(58)IPK(-58)	UID2046	2045	1322
AT3G01120.1	AT3G01120.1_neo2	AT3G01120.1_neo2;AT3G01120.1_neo1;AT3G01120.1	AT3G01120.1_neo2	AT3G01120.1 | Symbols:AtCGS1,AtCYS1,CGS,CGS1,MTO1 | A. thaliana cystathionine gamma-synthetase 1,CYSTATHIONINE GAMMA-SYNTHASE,CYSTATHIONINE GAMMA-SYNTHASE 1,METHIONINE OVERACCUMULATION 1 | Chr3:39234-41865 REVERSE LENGTH=563	82	82	82;130;217	-0.051	0.754	0.836	-0.164	-0.378	0.23	0.052	-0.048	0.207	-0.185	-0.171	plastid	___1	1	0.000206106	152.62	98.013	52.58	1.6315	TSAYFFKKTAELIDFKEKRSVSFEYGRYGNP	TAELIDFK(1)EK	TAELIDFK(53)EK(-53)	UID2536	2535	5372
AT3G01120.1	AT3G01120.1_neo2	AT3G01120.1_neo2;AT3G01120.1_neo1;AT3G01120.1	AT3G01120.1_neo2	AT3G01120.1 | Symbols:AtCGS1,AtCYS1,CGS,CGS1,MTO1 | A. thaliana cystathionine gamma-synthetase 1,CYSTATHIONINE GAMMA-SYNTHASE,CYSTATHIONINE GAMMA-SYNTHASE 1,METHIONINE OVERACCUMULATION 1 | Chr3:39234-41865 REVERSE LENGTH=563	84	84	84;132;219	-0.051	0.754	0.836	-0.164	-0.378	0.23	0.052	-0.048	0.207	-0.185	-0.171	plastid	___1	0.5	0.00418102	54.143	18.184	54.143	-0.72201	AYFFKKTAELIDFKEKRSVSFEYGRYGNPTT	TAELIDFK(0.5)EK(0.5)R	TAELIDFK(0)EK(0)R	UID2537	2536	6489
AT4G34350.1	AT4G34350.1_neo1	AT4G34350.1_neo1;AT4G34350.1	AT4G34350.1_neo1	AT4G34350.1 | Symbols:CLB6,HDR,ISPH | 4-hydroxy-3-methylbut-2-enyl diphosphate reductase,CHLOROPLAST BIOGENESIS 6 | Chr4:16428681-16431038 REVERSE LENGTH=466	186	186	186;225	-0.051	0.724	0.816	0.004	-0.057	0.237	0.018	-0.29	-0.085	0.042	0.2	plastid	___1	1	0.00178598	75.294	57.026	75.294	1.2547	DTTCPWVTKVWNTVEKHKKGEYTSVIHGKYN	VWNTVEK(1)HK	VWNTVEK(75)HK(-75)	UID4703	4702	2647
AT1G07890.8	AT1G07890.8	AT1G07890.8;AT1G07890.7;AT1G07890.5;AT1G07890.4;AT1G07890.3;AT1G07890.2;AT1G07890.1;AT1G07890.6	AT1G07890.8	AT1G07890.8 | Symbols:APX1,ATAPX01,ATAPX1,CS1,MEE6 | ascorbate peroxidase 1,maternal effect embryo arrest 6 | Chr1:2438005-2439435 FORWARD LENGTH=250	122	122	122;122;122;122;122;122;122;122	-0.052	0.849	0.905	-0.432	0.003	0.181	0.619	-0.258	-0.556	0.519	0.01	cytosol	___1	1	0.000418507	131.12	89.007	79.201	0.15618	VTGGPDIPFHPGREDKPQPPPEGRLPDATKG	EDK(1)PQPPPEGR	EDK(79)PQPPPEGR	UID212	211	4753
AT3G08580.2	AT3G08580.2;AT4G28390.2	AT3G08580.2;AT3G08580.1;AT4G28390.2;AT4G28390.1	AT3G08580.2	AT3G08580.2 | Symbols:AAC1 | ADP/ATP carrier 1 | Chr3:2605706-2607030 REVERSE LENGTH=381	218	218;217	218;218;217;217	-0.052	0.769	0.847	0.164	-0.372	0.103	-0.113	-0.027	0.105	-0.112	-0.508	mitochondrion	___1	1	1.71e-05	148.69	97.812	55.567	1.4853	VYSLDYARTRLANDAKAAKKGGGGRQFDGLV;VYSLDYARTRLANDAKAAKKGGQRQFNGMVD	LANDAK(1)AAK	LANDAK(56)AAK(-56)	UID2784	2783	1938;4684
AT3G29320.1	AT3G29320.1	AT3G29320.1	AT3G29320.1	AT3G29320.1 | Symbols:PHS1 | alpha-glucan phosphorylase 1 | Chr3:11252871-11257587 FORWARD LENGTH=962	868	868	868	-0.052	0.829	0.891	-0.112	0.24	-0.657	0.335	-0.204	0.002	0.496	-0.147	plastid	___1	1	0.00943618	46.592	25.639	46.592	0.62124	RAEGKFVPDPTFEEVKKFVGSGVFGSNSYDE	FVPDPTFEEVK(1)K	FVPDPTFEEVK(47)K(-47)	UID3418	3417	4771
AT4G01690.1	AT4G01690.1_neo1	AT4G01690.1_neo1;AT4G01690.1;AT4G01690.2_neo1;AT4G01690.2	AT4G01690.1_neo1	AT4G01690.1 | Symbols:HEMG1,PPO1,PPOX | no full name available | Chr4:729929-732309 FORWARD LENGTH=537	340	340	340;374;340;374	-0.052	0.894	0.935	-0.535	0.575	0.096	-0.752	0.512	-0.45	0.244	1.034	plastid	___1	1	0.000596739	50.387	33.309	50.387	0.64369	KLYYPPVAAVSISYPKEAIRTECLIDGELKG	LYYPPVAAVSISYPK(1)EAIR	LYYPPVAAVSISYPK(50)EAIR	UID4023	4022	5569
AT5G04590.1	AT5G04590.1_neo1	AT5G04590.1_neo1;AT5G04590.1	AT5G04590.1_neo1	AT5G04590.1 | Symbols:SIR | sulfite reductase | Chr5:1319404-1322298 FORWARD LENGTH=642	153	153	153;214	-0.052	0.816	0.883	0.431	0.226	0.103	0.02	0.216	0.831	-0.063	NA	plastid	___1	1	0.00453733	64.04	36.737	64.04	0.53982	GDLNRNVLAPAAPYVKKDYLFAQETADNIAA	NVLAPAAPYVK(1)K	NVLAPAAPYVK(64)K(-64)	UID4948	4947	6236
AT1G09630.1	AT1G09630.1	AT1G09630.1	AT1G09630.1	AT1G09630.1 | Symbols:ATRAB-A2A,ATRAB11C,ATRABA2A,RAB-A2A,RAB11c | ARABIDOPSIS RAB GTPASE A2A,RAB GTPASE A2A,RAB GTPase 11C | Chr1:3118350-3119571 REVERSE LENGTH=217	146	146	146	-0.053	0.675	0.785	0.235	0.195	0.3	0.025	-0.008	0.08	0.188	0.299	cytosol,plasma membrane	___1	1	1.82e-21	90.946	74.805	90.946	-1.7313	HLRAVATEDAQSYAEKEGLSFIETSALEALN	AVATEDAQSYAEK(1)EGLSFIETSALEALNVEK	AVATEDAQSYAEK(91)EGLSFIETSALEALNVEK(-91)	UID283	282	5408
AT2G47510.3	AT2G47510.3_neo1	AT2G47510.3_neo1;AT2G47510.2_neo1;AT2G47510.1_neo1;AT2G47510.3;AT2G47510.2;AT2G47510.1;AT5G50950.2;AT5G50950.1;AT5G50950.4;AT5G50950.3	AT2G47510.3_neo1	AT2G47510.3 | Symbols:FUM1 | fumarase 1 | Chr2:19498614-19502020 FORWARD LENGTH=492	179	179	179;179;179;207;207;207;214;214;214;32	-0.053	0.716	0.809	0.275	-0.105	0.232	-0.135	-0.114	0.122	0.17	0.182	NA	___1	1	3.73e-05	140.16	90.351	111.65	1.7238	LKTLHSTLESKSFEFKDIVKIGRTHTQDATP	SFEFK(1)DIVK	SFEFK(110)DIVK(-110)	UID2512	2511	5408
AT4G02450.2	AT4G02450.2	AT4G02450.2;AT4G02450.1	AT4G02450.2	AT4G02450.2 | Symbols:p23-1 | no full name available | Chr4:1073987-1075765 REVERSE LENGTH=240	237	237	237;238	-0.053	0.853	0.907	-0.466	0.338	-0.048	-0.092	0.061	-0.358	0.597	0.812	cytosol	___1	1	2.62e-08	125.61	71.087	87.498	-1.597	LATEKAPAAEETTSVKEDK____________	APAAEETTSVK(1)EDK	APAAEETTSVK(87)EDK(-87)	UID4032	4031	5408
AT4G24270.4	AT4G24270.4	AT4G24270.4;AT4G24270.3;AT4G24270.1;AT4G24270.2	AT4G24270.4	AT4G24270.4 | Symbols:EMB140,SEAP1 | EMBRYO DEFECTIVE 140 | Chr4:12582534-12587293 REVERSE LENGTH=710	619	619	619;619;619;619	-0.053	0.808	0.877	0.741	0.636	0.354	0.258	0.713	0.245	0.446	-0.245	NA	___1	1	5.29e-05	70.96	58.334	70.96	2.7447	KEVDLGGQSATVPATKNVKAENGKTADSDKE	EVDLGGQSATVPATK(1)NVK	EVDLGGQSATVPATK(71)NVK(-71)	UID4391	4390	4028
AT5G13030.1	AT5G13030.1_neo1	AT5G13030.1_neo1;AT5G13030.1	AT5G13030.1_neo1	AT5G13030.1 | Symbols:SELO | SELENOPROTEIN O | Chr5:4133216-4136461 FORWARD LENGTH=633	473	473	473;522	-0.053	0.78	0.856	0.336	0.336	0.206	-0.398	0.105	-0.139	0.2	0.347	plastid	___1	1	0.0242213	36.022	16.698	36.022	1.2572	ANVKANPNTPENELLKPLKAVLLDIGKERKE	ANPNTPENELLK(1)PLK	ANPNTPENELLK(36)PLK(-36)	UID5110	5109	671
AT5G22060.1	AT5G22060.1	AT5G22060.1	AT5G22060.1	AT5G22060.1 | Symbols:ATJ2,J2 | ARABIDOPSIS THALIANA DNAJ HOMOLOGUE 2,DNAJ homologue 2 | Chr5:7303798-7305668 REVERSE LENGTH=419	31	31	31	-0.053	0.68	0.788	-0.176	0.096	0.06	0.237	-0.021	0.111	-0.05	-0.036	cytosol	___1	1	0.00142215	81.594	51.61	78.934	-1.4852	YEILGVPKTAAPEDLKKAYKKAAIKNHPDKG	TAAPEDLK(1)K	TAAPEDLK(79)K(-79)	UID5354	5353	3455
AT3G49010.7	AT3G49010.7	AT3G49010.7;AT3G49010.6;AT3G49010.3;AT3G49010.2;AT3G49010.1;AT3G49010.4;AT3G49010.5	AT3G49010.7	AT3G49010.7 | Symbols:ATBBC1,BBC1,RSU2,eL13z | 40S RIBOSOMAL PROTEIN,Ribosomal Protein eL13z,breast basic conserved 1 | Chr3:18166971-18168047 REVERSE LENGTH=206	166	166	166;166;166;166;166;164;113	-0.054	0.698	0.797	0.041	0.114	0.119	0.106	-0.214	-0.23	-0.026	-0.172	NA	___1	0.999994	4.39e-11	101.96	83.124	97.836	0.6043	DYLPIVREKPTMELVKLTSEMKSFKAFDKIR	EKPTMELVK(1)LTSEMK	EK(-52)PTMELVK(52)LTSEMK(-98)	UID3586	3585	5208
ATCG00480.1	ATCG00480.1	ATCG00480.1	ATCG00480.1	ATCG00480.1 | Symbols:ATPB,AthCF1beta,CF1beta,PB | ATP synthase subunit beta | ChrC:52660-54156 REVERSE LENGTH=498	392	392	392	-0.054	0.735	0.824	-0.413	0.006	0.061	0.135	-0.345	-0.246	-0.276	-0.049	plastid	___1	1	6.37e-32	186.98	172.4	38.915	0.89998	PRIVGEEHYETAQQVKQTLQRYKELQDIIAI	IVGEEHYETAQQVK(1)QTLQR	IVGEEHYETAQQVK(39)QTLQR	UID6142	6141	4515
AT3G02230.1	AT3G02230.1	AT3G02230.1	AT3G02230.1	AT3G02230.1 | Symbols:ATRGP1,RGP1 | ARABIDOPSIS THALIANA REVERSIBLY GLYCOSYLATED POLYPEPTIDE 1,reversibly glycosylated polypeptide 1 | Chr3:415463-417304 FORWARD LENGTH=357	326	326	326	-0.055	0.692	0.793	-0.008	0.102	-0.045	-0.01	0.253	0.008	0.138	-0.251	golgi	___1	1	0.00039808	140.39	81.413	71.548	1.078	TVQQCYMELSKLVKEKLSPIDPYFDKLADAM	EK(1)LSPIDPYFDK	EK(72)LSPIDPYFDK(-72)	UID2575	2574	2203
AT5G60600.1	AT5G60600.1_neo1	AT5G60600.1_neo1;AT5G60600.1;AT5G60600.2_neo1;AT5G60600.5_neo1;AT5G60600.4_neo1;AT5G60600.3_neo1;AT5G60600.2;AT5G60600.5;AT5G60600.4;AT5G60600.3	AT5G60600.1_neo1	AT5G60600.1 | Symbols:CLB4,CSB3,GCPE,HDS,ISPG | 4-hydroxy-3-methylbut-2-enyl diphosphate synthase,CHLOROPLAST BIOGENESIS 4,CONSTITUTIVE SUBTILISIN 3 | Chr5:24359447-24363274 FORWARD LENGTH=741	92	92	92;141;92;92;92;92;141;141;141;141	-0.057	0.707	0.804	0.034	-0.231	0.296	-0.178	-0.146	-0.28	0.009	-0.146	plastid	___1	1	0.0360725	106.04	16.492	106.04	1.5829	IADKGADIVRITVQGKKEADACFEIKDKLVQ	ITVQGK(1)K	ITVQGK(110)K(-110)	UID5964	5963	4063
AT2G40510.1	AT2G40510.1;AT2G40590.1;AT3G56340.1	AT2G40510.1;AT2G40590.1;AT3G56340.1	AT2G40510.1	AT2G40510.1 | Symbols:eS26z | Ribosomal Protein eS26z | Chr2:16918506-16919623 FORWARD LENGTH=133	66	66;66;66	66;66;66	-0.058	0.713	0.808	-0.049	0.212	0.207	0.084	0.024	0.224	0.251	0.603	cytosol	___1	1	1.44e-22	111.95	96.699	86.479	0.14976	RDVQEASVYEGYTLPKLYAKTQYCVSCAIHS	DVQEASVYEGYTLPK(1)LYAK	DVQEASVYEGYTLPK(86)LYAK(-86)	UID2358	2357	3492
AT5G19760.1	AT5G19760.1	AT5G19760.1	AT5G19760.1	AT5G19760.1 | Symbols:no symbol available | no full name available | Chr5:6679591-6681845 REVERSE LENGTH=298	93	93	93	-0.058	0.655	0.77	0.167	-0.106	0.11	-0.09	-0.224	-0.009	0.022	-0.066	mitochondrion	___1	0.999998	4.99e-16	103.85	81.841	103.85	2.1297	TYTTARLGSFKLLTAKAIESNDGKPLPLYQK	LLTAK(1)AIESNDGKPLPLYQK	LLTAK(58)AIESNDGK(-58)PLPLYQK(-100)	UID5299	5298	2864
AT1G56580.1	AT1G56580.1	AT1G56580.1	AT1G56580.1	AT1G56580.1 | Symbols:SVB | SMALLER WITH VARIABLE BRANCHES | Chr1:21198402-21198902 REVERSE LENGTH=166	145	145	145	-0.059	0.757	0.837	0.111	0.311	-0.023	-0.301	-0.079	-0.523	0.201	-0.002	cytosol	___1	1	1.38e-16	107.57	91.448	59.281	1.4956	SRTFPVSAFVVPEVEKPATEKNNGTTEVKEA	TFPVSAFVVPEVEK(1)PATEK	TFPVSAFVVPEVEK(59)PATEK(-59)	UID1154	1153	2793
AT3G02090.1	AT3G02090.1_neo1	AT3G02090.1_neo1;AT3G02090.1;AT3G02090.2_neo1;AT3G02090.2	AT3G02090.1_neo1	AT3G02090.1 | Symbols:MPPBETA | no full name available | Chr3:365624-368526 FORWARD LENGTH=531	464	464	464;493;464;493	-0.059	0.897	0.937	0.359	-0.916	-0.209	-1.754	0.204	0.382	-0.139	0.073	mitochondrion	___1	1	1.15e-13	187.99	125.41	90.653	-1.3236	AELFARIDAVDASTVKRVANKYIYDKDIAIS	IDAVDASTVK(1)R	IDAVDASTVK(91)R	UID2568	2567	6429
AT1G03130.1	AT1G03130.1;AT1G03130.1_neo1;AT4G02770.1;AT4G02770.1_neo1	AT1G03130.1;AT1G03130.1_neo1;AT4G02770.1;AT4G02770.1_neo1	AT4G02770.1	AT1G03130.1 | Symbols:PSAD-2 | photosystem I subunit D-2 | Chr1:753528-754142 REVERSE LENGTH=204	191	187;143;191;146	187;143;191;146	-0.06	0.725	0.816	0.222	-0.351	0.144	-0.37	-0.016	0.045	-0.021	-0.259	plastid	___1	1	0.000617015	91.937	65.999	91.937	-1.6326	NPGREGVGLNMRSIGKNVSPIEVKFTGKQSY	SIGK(1)NVSPIEVK	SIGK(92)NVSPIEVK(-92)	UID53	52	2400
AT1G55490.5	AT1G55490.5_neo1;AT3G13470.1_neo1	AT1G55490.5_neo1;AT1G55490.4_neo1;AT1G55490.3_neo1;AT1G55490.2_neo1;AT1G55490.1_neo1;AT1G55490.5;AT1G55490.4;AT1G55490.3;AT1G55490.2;AT1G55490.1;AT3G13470.1_neo1;AT3G13470.1	AT1G55490.5_neo1	AT1G55490.5 | Symbols:CPN60B,CPNB1,Cpn60beta1,LEN1 | LESION INITIATION 1,chaperonin 60 beta,chaperonin-60beta1 | Chr1:20715717-20718673 REVERSE LENGTH=600	311	311;311	311;311;311;311;311;365;365;365;365;365;311;361	-0.06	0.838	0.898	-0.611	0.179	0.5	0.386	0.278	0.121	0.493	1.002	NA	___1	1	1.17e-05	154.66	104.53	78.692	0.36807	TGATVIREEVGLSLDKAGKEVLGNASKVVLT	EEVGLSLDK(1)AGK	EEVGLSLDK(79)AGK(-79)	UID1091	1090	3011;5161
AT2G36530.1	AT2G36530.1	AT2G36530.1;AT2G36530.2	AT2G36530.1	AT2G36530.1 | Symbols:ENO2,LOS2 | LOW EXPRESSION OF OSMOTICALLY RESPONSIVE GENES 2,enolase 2 | Chr2:15321081-15323786 REVERSE LENGTH=444	238	238	238;227	-0.06	0.786	0.86	0.207	-0.635	0.244	-0.384	-0.253	0.123	-0.318	-0.395	cytosol	___1	1	2.8e-20	193.28	142.22	47.288	0.5345	QENKEGLELLKTAIEKAGYTGKVVIGMDVAA	TAIEK(1)AGYTGK	TAIEK(47)AGYTGK(-47)	UID2187	2186	2157
AT5G13510.1	AT5G13510.1_neo1	AT5G13510.1_neo1;AT5G13510.1	AT5G13510.1_neo1	AT5G13510.1 | Symbols:EMB3136,uL10c | EMBRYO DEFECTIVE 3136,Ribosomal Protein uL10c | Chr5:4341294-4341956 FORWARD LENGTH=220	125	125	125;166	-0.06	0.673	0.784	-0.294	-0.085	-0.188	0.062	-0.204	-0.277	0.143	-0.209	plastid	___1	1	0.00262146	55.755	43.778	35.329	1.594	AGAVFEGKFYAPDNFKVLETMPTRAEVYAKM	FYAPDNFK(1)VLETMPTR	FYAPDNFK(35)VLETMPTR	UID5129	5128	609
AT1G04410.1	AT1G04410.1	AT1G04410.1	AT1G04410.1	AT1G04410.1 | Symbols:NDH1,c-NAD-MDH1 | cytosolic-NAD-dependent malate dehydrogenase 1 | Chr1:1189418-1191267 REVERSE LENGTH=332	151	151	151	-0.061	0.691	0.793	0.072	0.327	0.25	-0.158	0.437	0.223	0.073	0.28	vacuole	___1	1	4.07e-12	110.8	84.684	42.556	0.35016	TNALILKEFAPSIPEKNISCLTRLDHNRALG	EFAPSIPEK(1)NISCLTR	EFAPSIPEK(43)NISCLTR	UID93	92	5765
AT1G79550.2	AT1G79550.2	AT1G79550.2;AT1G79550.1	AT1G79550.2	AT1G79550.2 | Symbols:PGK,PGK3,PGKc | phosphoglycerate kinase,phosphoglycerate kinase 3 | Chr1:29924347-29926295 REVERSE LENGTH=401	168	168	168;168	-0.062	0.667	0.778	-0.28	-0.454	-0.362	-0.446	-0.25	-0.345	-0.351	-0.786	cytosol	___1	1	8.89e-06	104.17	80.324	56.122	-0.94553	AHRAHASTEGVAKFLKPSVAGFLMQKELDYL	FLK(1)PSVAGFLMQK	FLK(56)PSVAGFLMQK(-56)	UID1543	1542	2915
AT2G44650.1	AT2G44650.1_neo1	AT2G44650.1_neo1;AT2G44650.1	AT2G44650.1_neo1	AT2G44650.1 | Symbols:CHL-CPN10,CPN10 | CHLOROPLAST CHAPERONIN 10,chloroplast chaperonin 10 | Chr2:18419521-18420510 REVERSE LENGTH=139	27	27	27;69	-0.062	0.766	0.845	0.622	0.118	0.16	-0.175	0.326	0.031	0.637	-0.074	plastid	___1	1	1.42e-11	132.84	25.341	46.3	-0.12481	PQADRVLVRLEDLPIKSSGGVLLPKAAVKFE	LEDLPIK(1)SSGGVLLPK	LEDLPIK(46)SSGGVLLPK(-46)	UID2447	2446	2915
AT2G45060.1	AT2G45060.1	AT2G45060.1	AT2G45060.1	AT2G45060.1 | Symbols:no symbol available | no full name available | Chr2:18584674-18586688 REVERSE LENGTH=272	217	217	217	-0.062	0.691	0.793	0.317	-0.013	0.394	0.076	-0.147	0.211	-0.077	0.022	mitochondrion	___1	1	0.000877701	85.731	58.616	69.672	1.4455	RQAGKQIRGAISSAYKIEKQAAGLKDVLKEL	GAISSAYK(1)IEK	GAISSAYK(70)IEK(-70)	UID2453	2452	1350
AT4G02510.4	AT4G02510.4	AT4G02510.4;AT4G02510.3;AT4G02510.2;AT4G02510.1	AT4G02510.4	AT4G02510.4 | Symbols:ATTOC159,PPI2,TOC159,TOC160,TOC86 | PLASTID PROTEIN IMPORT 2,TRANSLOCON AT THE OUTER ENVELOPE MEMBRANE OF CHLOROPLASTS 160,TRANSLOCON AT THE OUTER ENVELOPE MEMBRANE OF CHLOROPLASTS 86,translocon at the outer envelope membrane of chloroplasts 159 | Chr4:1104766-1109360 FORWARD LENGTH=1503	1168	1168	1168;1168;1168;1168	-0.063	0.668	0.779	0.491	0.108	0.528	0.202	0.266	0.235	0.565	0.224	NA	___1	1	0.00457369	89.247	69.976	89.247	0.02642	PLRKTQLAKLSNEQRKAYFEEYDYRVKLLQK	K(1)AYFEEYDYR	K(89)AYFEEYDYR	UID4035	4034	1147;3081;686
AT2G21160.1	AT2G21160.1_neo1	AT2G21160.1_neo1;AT2G21160.1	AT2G21160.1_neo1	AT2G21160.1 | Symbols:no symbol available | no full name available | Chr2:9068428-9070207 FORWARD LENGTH=258	223	223	223;247	-0.064	0.847	0.904	0.236	-0.476	0.042	0.09	0.571	0.28	0.226	-1.08	endoplasmic reticulum	___1	1	2.93e-05	54.672	46.985	54.672	-1.0275	TEASLDEWLEGTTLAKTSSGKTKNKKN____	STEASLDEWLEGTTLAK(1)TSSGK	STEASLDEWLEGTTLAK(55)TSSGK(-55)	UID1834	1833	909
AT3G06650.2	AT3G06650.2;AT5G49460.2	AT3G06650.2;AT3G06650.1;AT5G49460.2;AT5G49460.1	AT3G06650.2	AT3G06650.2 | Symbols:ACLB-1,ACLB1,RES4 | ATP-citrate lyase B-1 | Chr3:2079247-2082633 REVERSE LENGTH=608	593	593;593	593;593;593;593	-0.064	0.66	0.773	-0.149	-0.065	0.205	0.153	-0.213	-0.224	0.137	0.005	NA	___1	1	0.0360629	88.029	18.645	88.029	-0.0047275	RSIGLIGHTFDQKRLKQPLYRHPWEDVLYTK	LK(1)QPLYR	LK(88)QPLYR	UID2724	2723	3011;3012
AT5G02770.1	AT5G02770.1	AT5G02770.1	AT5G02770.1	AT5G02770.1 | Symbols:MOS11 | modifier of snc1, 11 | Chr5:628101-629168 REVERSE LENGTH=214	200	200	200	-0.064	0.738	0.825	-0.087	0.176	-0.323	0.324	0.15	0.153	0.226	-0.413	nucleus	___1	1	0.000151119	65.716	43.241	52.026	0.28888	FSKEASADASSDLPEKQIIGKEAAVSGSAA_	EASADASSDLPEK(1)QIIGK	EASADASSDLPEK(52)QIIGK(-52)	UID4892	4891	3840
AT5G63400.1	AT5G63400.1	AT5G63400.1	AT5G63400.1	AT5G63400.1 | Symbols:ADK1 | adenylate kinase 1 | Chr5:25393274-25394817 REVERSE LENGTH=246	242	242	242	-0.064	0.664	0.777	-0.257	0.013	0.05	0.256	-0.218	-0.063	0.119	0.084	mitochondrion	___1	1	0.000933833	84.17	53.512	84.17	-0.58231	NIQAEKAPQEVTSEVKKALS___________	APQEVTSEVK(1)K	APQEVTSEVK(84)K(-84)	UID6006	6005	2677
AT1G09340.1	AT1G09340.1	AT1G09340.1;AT1G09340.2	AT1G09340.1	AT1G09340.1 | Symbols:CRB,CSP41B,HIP1.3 | CHLOROPLAST STEM-LOOP BINDING PROTEIN OF 41 KDA,chloroplast RNA binding,heteroglycan-interacting protein 1.3 | Chr1:3015473-3018035 FORWARD LENGTH=378	277	277	277;278	-0.065	0.627	0.748	0.337	0.705	0.693	0.567	0.519	0.374	0.576	0.666	plastid	___1	1	0.000529457	55.33	38.451	55.33	0.39549	GNEKASREIFNISGEKYVTFDGLAKACAKAG	EIFNISGEK(1)YVTFDGLAK	EIFNISGEK(55)YVTFDGLAK(-55)	UID274	273	3162
AT1G17220.1	AT1G17220.1_neo1	AT1G17220.1_neo1;AT1G17220.1	AT1G17220.1_neo1	AT1G17220.1 | Symbols:FUG1 | fu-gaeri1 | Chr1:5885383-5890165 FORWARD LENGTH=1026	161	161	161;221	-0.065	0.671	0.782	-0.068	-0.43	0.064	-0.014	-0.223	0.142	-0.062	-0.24	plastid	___1	0.999997	8.37e-05	75.462	55.884	75.462	1.5109	MKSVWRKGDAVAAVQKVVKESPKIFNRGVQT	KGDAVAAVQK(1)VVK	K(-55)GDAVAAVQK(55)VVK(-75)	UID487	486	4544
AT3G53130.1	AT3G53130.1_neo1	AT3G53130.1_neo1;AT3G53130.1	AT3G53130.1_neo1	AT3G53130.1 | Symbols:CYP97C1,LUT1 | CYTOCHROME P450 97C1,LUTEIN DEFICIENT 1 | Chr3:19692812-19695278 FORWARD LENGTH=539	244	244	244;281	-0.065	0.681	0.788	-0.083	-0.111	0.121	0.288	-0.373	0.095	-0.11	-0.098	plastid	___1	1	0.000991897	100.48	41.232	100.48	-0.4317	IDALCKIVPRQVKAEKAVTLIRETVEDLIAK	AEK(1)AVTLIR	AEK(100)AVTLIR	UID3708	3707	2682;5408
AT2G36460.1	AT2G36460.1	AT2G36460.1;AT2G36460.3;AT2G36460.2	AT2G36460.1	AT2G36460.1 | Symbols:FBA6 | fructose-bisphosphate aldolase 6 | Chr2:15296929-15298387 REVERSE LENGTH=358	338	338	338;247;247	-0.066	0.601	0.727	0.138	-0.05	0.184	0.008	-0.061	-0.055	0.133	-0.136	cytosol	___1	1	0.0232194	36.193	27.464	36.193	-0.03997	LVRCKANSEATLGAYKGDAKLGEGAAESLHV	ANSEATLGAYK(1)GDAK	ANSEATLGAYK(36)GDAK(-36)	UID2172	2171	1846
AT3G60750.2	AT3G60750.2;AT3G60750.2_neo1	AT3G60750.2;AT3G60750.1;AT3G60750.2_neo1;AT3G60750.1_neo1	AT3G60750.2_neo1	AT3G60750.2 | Symbols:AtTKL1,TKL1 | transketolase 1 | Chr3:22454004-22456824 FORWARD LENGTH=740	254	320;254	320;321;254;255	-0.066	0.612	0.736	0.159	0.017	0.368	0.299	0.101	0.194	0.261	0.019	plastid	___1	0.999905	1.2e-11	93.572	73.675	93.572	-0.48446	AIKEAKTVTDKPTLIKVTTTIGYGSPNKANS	TVTDKPTLIK(1)VTTTIGYGSPNK	TVTDK(-40)PTLIK(40)VTTTIGYGSPNK(-94)	UID3894	3893	647
AT1G13440.1	AT1G13440.1;AT3G04120.1	AT1G13440.1;AT1G13440.2;AT3G04120.1	AT1G13440.1	AT1G13440.1 | Symbols:GAPC-2,GAPC2 | GLYCERALDEHYDE-3-PHOSPHATE DEHYDROGENASE C-2,glyceraldehyde-3-phosphate dehydrogenase C2 | Chr1:4608465-4610494 REVERSE LENGTH=338	264	264;264	264;236;264	-0.067	0.63	0.751	-0.182	-0.202	0.194	0.135	-0.106	0.14	-0.021	-0.003	cytosol,nucleus	___1	0.984068	0.00460401	59.542	30.243	41.283	-1.6577	LTVRLEKAATYDEIKKAIKEESEGKLKGILG;LTVRLEKAATYDEIKKAIKEESEGKMKGILG	K(0.984)AIK(0.016)EESEGK	K(18)AIK(-18)EESEGK(-41)	UID389	388	1572
AT2G37220.1	AT2G37220.1_neo1	AT2G37220.1_neo1;AT2G37220.1	AT2G37220.1_neo1	AT2G37220.1 | Symbols:CP29B,SEBF | CHLOROPLAST RNA BINDING PROTEIN 29B | Chr2:15634980-15636331 REVERSE LENGTH=289	201	201	201;263	-0.067	0.687	0.792	0.126	0.227	-0.151	-0.207	-0.036	-0.065	-0.297	-0.436	plastid	___1	1	1.87e-110	194.33	181.15	125.82	-1.4953	GFVTYDSSQEVQNAIKSLDGADLDGRQIRVS	GFGFVTYDSSQEVQNAIK(1)SLDGADLDGR	GFGFVTYDSSQEVQNAIK(130)SLDGADLDGR	UID2240	2239	4453
AT3G09630.1	AT3G09630.1	AT3G09630.1;AT3G09630.2	AT3G09630.1	AT3G09630.1 | Symbols:SAC56,uL4z | Ribosomal Protein uL4z,Suppressor of Acaulis 56 | Chr3:2953813-2955444 FORWARD LENGTH=406	400	400	400;399	-0.067	0.674	0.785	0.215	0.339	0.257	0.051	0.326	0.359	0.584	0.68	cytosol	___1	1	1.35e-33	144.01	140.06	46.027	-2.5423	TMISDSDYTEFDNFTKWLGASQ_________	TMISDSDYTEFDNFTK(1)WLGASQ	TMISDSDYTEFDNFTK(46)WLGASQ	UID2856	2855	4780
AT2G37470.1	AT2G37470.1	AT2G37470.1	AT2G37470.1	AT2G37470.1 | Symbols:HTB5 | no full name available | Chr2:15736832-15737248 FORWARD LENGTH=138	23	23	23	-0.068	0.544	0.68	0.049	0.156	-0.002	-0.045	-0.054	0.043	0.062	0.038	nucleus	___1	1	0.000567511	117.04	63.87	71.223	-0.48955	KKPAEKKPAGKAPAEKLPKAEKKISKDAGGS	APAEK(1)LPK	APAEK(71)LPK(-71)	UID2245	2244	4022
ATCG00130.1	ATCG00130.1	ATCG00130.1	ATCG00130.1	ATCG00130.1 | Symbols:ATPF | no full name available | ChrC:11529-12798 REVERSE LENGTH=184	107	107	107	-0.069	0.605	0.73	-0.526	-0.341	-0.184	-0.242	-0.351	-0.54	-0.213	-0.432	plastid	___1	1	0.000380128	155.15	126.98	113.47	0.092883	ADKFRVNGYSEIEREKLNLINSTYKTLKQLE	EK(1)LNLINSTYK	EK(110)LNLINSTYK(-110)	UID6114	6113	5722
AT2G43360.1	AT2G43360.1_neo1	AT2G43360.1_neo1;AT2G43360.1	AT2G43360.1_neo1	AT2G43360.1 | Symbols:BIO2,BIOB,EMB49 | BIOTIN AUXOTROPH 2,BIOTIN AUXOTROPH B | Chr2:18010918-18013129 REVERSE LENGTH=378	101	101	101;127	-0.071	0.651	0.766	-0.033	-0.114	0.299	0.208	0.147	0.103	0.525	0.206	mitochondrion	___1	1	0.00786737	78.516	43.221	78.516	0.16982	KAQRLMSKDAVIDAAKKAKEAGSTRFCMGAA	DAVIDAAK(1)K	DAVIDAAK(79)K(-79)	UID2409	2408	1397
AT1G22530.1	AT1G22530.1	AT1G22530.1;AT1G22530.2	AT1G22530.1	AT1G22530.1 | Symbols:PATL2 | PATELLIN 2 | Chr1:7955773-7958326 REVERSE LENGTH=683	589	589	589;555	-0.072	0.587	0.715	0.109	-0.176	0.147	0.051	-0.023	0.125	0.274	-0.057	cytosol,plasma membrane	___1	1	0.00313395	43.534	28.113	43.534	-0.32188	DSPFTVEDGVTEAVVKSTSKYTIDLPATEGS	DSPFTVEDGVTEAVVK(1)STSK	DSPFTVEDGVTEAVVK(44)STSK(-44)	UID616	615	5716
AT2G39080.1	AT2G39080.1_neo1	AT2G39080.1_neo1;AT2G39080.1	AT2G39080.1_neo1	AT2G39080.1 | Symbols:EMB2799,PCD8 | EMBRYO DEFECTIVE 2799,PROGRAMMED CELL DEATH8 | Chr2:16309981-16312475 REVERSE LENGTH=351	258	258	258;323	-0.072	0.605	0.73	-0.162	-0.17	-0.093	-0.287	-0.175	-0.265	0.184	-0.008	plastid	___1	1	2.92e-05	110.53	70.102	78.342	0.49487	DKKFKGFTSTSGPLGKKLNNSKTRAEIGWEP	GFTSTSGPLGK(1)K	GFTSTSGPLGK(78)K(-78)	UID2303	2302	1232
AT3G52150.2	AT3G52150.2_neo1	AT3G52150.2_neo1;AT3G52150.1_neo1;AT3G52150.2;AT3G52150.1	AT3G52150.2_neo1	AT3G52150.2 | Symbols:CP29C,PSRP2,cS22 | Ribosomal Protein cS22,plastid-specific ribosomal protein 2 | Chr3:19342074-19343090 FORWARD LENGTH=253	8	8	8;8;64;64	-0.072	0.845	0.904	-0.169	0.805	-0.768	-0.226	-0.917	-0.665	-0.008	0.389	plastid	___1	1	0.000137653	61.942	45.276	37.672	1.7322	________AVTETEEKPAALDPSSEAARRVY	AVTETEEK(1)PAALDPSSEAARR	AVTETEEK(38)PAALDPSSEAARR	UID3643	3642	2954;5081
AT3G58610.3	AT3G58610.3;AT3G58610.3_neo1	AT3G58610.3;AT3G58610.2;AT3G58610.1;AT3G58610.3_neo1;AT3G58610.2_neo1;AT3G58610.1_neo1	AT3G58610.3_neo1	AT3G58610.3 | Symbols:no symbol available | no full name available | Chr3:21671561-21674639 FORWARD LENGTH=591	78	146;78	146;146;146;78;78;78	-0.072	0.715	0.809	0.408	-0.121	0.5	-0.242	0.079	0.439	-0.068	0.216	plastid	___1	1	5.48e-47	215.85	150.5	68.893	-0.70676	GPAQAQNLRDSLVEAKSDIVVKIGLRKGSRS	DSLVEAK(1)SDIVVK	DSLVEAK(69)SDIVVK(-69)	UID3850	3849	1477;4711
AT5G49460.2	AT5G49460.2	AT5G49460.2;AT5G49460.1	AT5G49460.2	AT5G49460.2 | Symbols:ACLB-2 | ATP citrate lyase subunit B 2 | Chr5:20055048-20058195 FORWARD LENGTH=608	19	19	19;19	-0.072	0.644	0.761	-0.28	0.262	0.134	0.108	0.349	0.104	0.221	0.258	NA	___1	1	2.26e-07	76.85	55.293	76.85	2.1586	GQLFSRTTQALFYNYKQLPVQRMLDFDFLCG	TTQALFYNYK(1)QLPVQR	TTQALFYNYK(77)QLPVQR	UID5769	5768	1710;1711
AT5G60640.1	AT5G60640.1_neo1	AT5G60640.1_neo1;AT5G60640.1;AT5G60640.3_neo1;AT5G60640.3	AT5G60640.1_neo1	AT5G60640.1 | Symbols:ATPDI2,ATPDIL1-4,PDI2,PDIL1-4 | ARABIDOPSIS THALIANA PROTEIN DISULFIDE ISOMERASE 2,PDI-like 1-4,PROTEIN DISULFIDE ISOMERASE 2 | Chr5:24371141-24373993 REVERSE LENGTH=597	532	532	532;557;468;493	-0.072	0.561	0.695	-0.132	0.056	0.009	0.055	0.191	0.151	0.091	-0.093	endoplasmic reticulum	___1	1	0.00197281	59.198	33.08	59.198	1.1736	YKFLRKHATIPFKLEKPASTESPKTAESTPK	LEK(1)PASTESPK	LEK(59)PASTESPK(-59)	UID5966	5965	3994;648;805
AT1G23190.1	AT1G23190.1;AT1G70730.1	AT1G23190.1;AT1G70730.1;AT1G70730.3;AT1G70730.2_neo1;AT1G70730.2	AT1G70730.1	AT1G23190.1 | Symbols:PGM3 | phosphoglucomutase 3 | Chr1:8219946-8224186 FORWARD LENGTH=583	546	544;546	544;546;623;530;566	-0.073	0.608	0.733	0.116	0.099	0.448	-0.047	0.009	0.089	-0.034	0.232	cytosol	___1	1	0.000141774	91.914	71.057	66.498	-0.9152	GSEGATIRLYIEQYEKDASKIGRDSQDALGP;GSEGATIRLYIEQYEKDASKTGRESQEALSP	LYIEQYEK(1)DASK	LYIEQYEK(66)DASK(-66)	UID627	626	2781;372
AT1G66240.2	AT1G66240.2	AT1G66240.2;AT1G66240.1	AT1G66240.2	AT1G66240.2 | Symbols:ATATX1,ATX1,AtHMP14 | HEAVY METAL ASSOCIATED PROTEIN 14,homolog of anti-oxidant 1 | Chr1:24686445-24686832 REVERSE LENGTH=66	28	28	28;68	-0.073	0.604	0.73	-0.114	-0.048	0.037	-0.185	-0.334	-0.024	-0.104	0.202	cytosol	___1	1	4.38e-08	83.499	64.904	60.55	1.227	VLGKMEGVESFDVDIKEQKVTVKGNVQPDAV	MEGVESFDVDIK(1)EQK	MEGVESFDVDIK(61)EQK(-61)	UID1299	1298	4861;4996
AT2G21330.1	AT2G21330.1_neo1;AT4G38970.1;AT4G38970.1_neo1	AT2G21330.1_neo1;AT2G21330.3_neo1;AT2G21330.1;AT2G21330.3;AT2G21330.2_neo1;AT2G21330.2;AT4G38970.1;AT4G38970.2;AT4G38970.1_neo1;AT4G38970.2_neo1	AT4G38970.1_neo1	AT2G21330.1 | Symbols:AtFBA1,FBA1 | fructose-bisphosphate aldolase 1 | Chr2:9128416-9130152 REVERSE LENGTH=399	99	99;146;99	99;99;147;147;99;147;146;146;99;99	-0.073	0.536	0.675	-0.147	0.15	0.08	0.057	-0.013	-0.062	0.087	0.064	plastid	___1	1	1.66e-15	106.16	88.239	50.387	0.97145	KMVDVLVEQNIVPGIKVDKGLVPLVGSNNES;KMVDVLVEQNIVPGIKVDKGLVPLVGSYDES	MVDVLVEQNIVPGIK(1)VDK	MVDVLVEQNIVPGIK(50)VDK(-50)	UID1847	1846	6554
AT4G16155.1	AT4G16155.1_neo1	AT4G16155.1_neo1;AT4G16155.1	AT4G16155.1_neo1	AT4G16155.1 | Symbols:no symbol available | no full name available | Chr4:9153570-9157133 REVERSE LENGTH=567	136	136	136;204	-0.073	0.766	0.845	0.438	0.605	0.293	0.177	0.484	-0.244	0.25	-0.487	plastid	___1	1	6.62e-06	72.819	55.33	72.819	2.9059	GVDILTGFGAVLGPQKVKYGDNIITGKDIII	ALGVDILTGFGAVLGPQK(1)VK	ALGVDILTGFGAVLGPQK(73)VK(-73)	UID4229	4228	5784
AT4G24280.1	AT4G24280.1_neo1	AT4G24280.1_neo1;AT4G24280.1	AT4G24280.1_neo1	AT4G24280.1 | Symbols:HSP70-6,cpHsc70-1 | HEAT SHOCK PROTEIN 70-6,chloroplast heat shock protein 70-1 | Chr4:12590094-12593437 FORWARD LENGTH=718	576	576	576;644	-0.073	0.552	0.686	-0.297	-0.179	-0.122	-0.206	-0.008	-0.011	-0.186	-0.28	plastid	___1	1	0.00316461	124.23	18.663	124.23	-0.49461	PGEVKEKVEAKLQELKDKIGSGSTQEIKDAM	LQELK(1)DK	LQELK(120)DK(-120)	UID4404	4403	4872
AT5G17170.1	AT5G17170.1	AT5G17170.1;AT5G17170.1_neo1;AT5G17170.2;AT5G17170.2_neo1	AT5G17170.1	AT5G17170.1 | Symbols:ENH1 | enhancer of sos3-1 | Chr5:5649335-5650975 FORWARD LENGTH=271	119	119	119;40;119;40	-0.073	0.685	0.791	-0.052	0.133	0.731	0.245	0.399	0.277	-0.009	0.247	plastid	___1	1	7.9e-06	61.767	43.85	61.767	-0.83853	GGVVITGVDGGGNAAKAGLKSGDQVVYTSSF	QGGGVVITGVDGGGNAAK(1)AGLK	QGGGVVITGVDGGGNAAK(62)AGLK(-62)	UID5239	5238	6208;6209
AT3G08530.1	AT3G08530.1;AT3G11130.1	AT3G08530.1;AT3G11130.1	AT3G11130.1	AT3G08530.1 | Symbols:AtCHC2,CHC2 | clathrin heavy chain 2 | Chr3:2587171-2595411 REVERSE LENGTH=1703	457	457;457	457;457	-0.074	0.58	0.711	0.037	0.175	-0.15	-0.152	-0.244	0.026	-0.047	0.068	endoplasmic reticulum	___1	1	7.65e-07	144.83	100.39	89.142	1.1666	SYESLELSRLVVNQNKKNLLENWLAEDKLEC	LVVNQNK(1)K	LVVNQNK(89)K(-89)	UID2778	2777	5283
AT1G21750.1	AT1G21750.1_neo1;AT1G77510.1_neo1	AT1G21750.1_neo1;AT1G21750.1;AT1G21750.2_neo1;AT1G21750.2;AT1G77510.1_neo1;AT1G77510.1	AT1G21750.1_neo1	AT1G21750.1 | Symbols:ATPDI5,ATPDIL1-1,PDI5,PDIL1-1 | ARABIDOPSIS THALIANA PROTEIN DISULFIDE ISOMERASE 5,PDI-like 1-1,PROTEIN DISULFIDE ISOMERASE 5 | Chr1:7645767-7648514 FORWARD LENGTH=501	114	114;112	114;137;114;137;112;136	-0.075	0.644	0.761	-0.112	-0.187	0.239	-0.072	-0.095	-0.271	-0.251	-0.49	endoplasmic reticulum	___1	1	7.55e-14	189.72	138	83.397	0.31142	DYNGPREAEGIVTYLKKQSGPASVEIKSADS;EYNGPREAEGIVTYLKKQSGPASAEIKSADD	EAEGIVTYLK(1)K	EAEGIVTYLK(83)K(-83)	UID601	600	193
AT3G48730.1	AT3G48730.1_neo1	AT3G48730.1_neo1;AT3G48730.1	AT3G48730.1_neo1	AT3G48730.1 | Symbols:GSA2,GSAM | glutamate-1-semialdehyde 2,1-aminomutase 2,glutamate-l-semialdehyde aminomutase | Chr3:18049697-18051550 FORWARD LENGTH=472	7	7	7;42	-0.075	0.658	0.773	0.149	-0.217	0.2	-0.23	-0.247	0.287	-0.241	0.055	plastid	___1	1	6.98e-11	173.37	117.84	72.547	-0.89891	_________SVSVEEKTKKFTLQKSEEAFNA	SVSVEEK(1)TK	SVSVEEK(73)TK(-73)	UID3555	3554	3865;3866
AT4G39150.3	AT4G39150.3	AT4G39150.3;AT4G39150.2;AT4G39150.1	AT4G39150.3	AT4G39150.3 | Symbols:no symbol available | no full name available | Chr4:18233651-18235740 REVERSE LENGTH=345	69	69	69;69;69	-0.075	0.656	0.772	-0.107	0.096	-0.151	0.226	-0.023	-0.035	-0.046	-0.53	NA	___1	1	0.0142659	79.906	57.759	79.906	-1.263	AYQVLGDPEKRTAYDKYGKEGVQQDAMVDPA	TAYDK(1)YGK	TAYDK(80)YGK(-80)	UID4828	4827	4326
AT1G74470.1	AT1G74470.1_neo1	AT1G74470.1_neo1;AT1G74470.1	AT1G74470.1_neo1	AT1G74470.1 | Symbols:no symbol available | no full name available | Chr1:27991248-27992845 FORWARD LENGTH=467	338	338	338;382	-0.076	0.659	0.773	-0.3	-0.699	0.071	-0.193	-0.429	-0.124	-0.188	-0.319	plastid	___1	1	0.0240751	93.551	37.139	93.551	1.3107	GKKMIDEGDLRKYLEKWDKTYLPTYRVLDVL	YLEK(1)WDK	YLEK(94)WDK(-94)	UID1422	1421	205
AT1G78380.1	AT1G78380.1	AT1G78380.1	AT1G78380.1	AT1G78380.1 | Symbols:ATGSTU19,GST8,GSTU19 | A. THALIANA GLUTATHIONE S-TRANSFERASE TAU 19,GLUTATHIONE TRANSFERASE 8,glutathione S-transferase TAU 19 | Chr1:29486659-29487819 REVERSE LENGTH=219	204	204	204	-0.076	0.834	0.895	-0.475	0.951	-0.665	0.362	-0.736	-0.236	-0.526	0.067	cytosol	___1	1	4.31e-34	214.47	186.7	67.605	-1.153	CLQRESVAKSLPDPEKVTEFVSELRKKFVPE	SLPDPEK(1)VTEFVSELR	SLPDPEK(68)VTEFVSELR	UID1516	1515	4872
AT4G10340.1	AT4G10340.1	AT4G10340.1;AT4G10340.1_neo1	AT4G10340.1	AT4G10340.1 | Symbols:LHCB5 | light harvesting complex of photosystem II 5 | Chr4:6408200-6409496 FORWARD LENGTH=280	222	222	222;172	-0.076	0.721	0.813	-0.171	-0.097	0.102	-0.304	0.029	-0.177	-0.696	-0.725	plastid	___1	1	1.66e-05	135.99	97.9	66.262	-0.31816	DPLGLAKDPEQGALLKVKEIKNGRLAMFAML	DPEQGALLK(1)VK	DPEQGALLK(66)VK(-66)	UID4123	4122	4317
AT4G35090.1	AT4G35090.1	AT4G35090.1;AT4G35090.3;AT4G35090.2	AT4G35090.1	AT4G35090.1 | Symbols:CAT2 | catalase 2 | Chr4:16700937-16703215 REVERSE LENGTH=492	281	281	281;281;281	-0.076	0.551	0.685	0.081	0.313	0.002	0.177	0.074	0.082	0.124	-0.116	peroxisome	___1	1	2.03e-08	70.453	61.406	70.453	1.2212	EWKLFIQIIDPADEDKFDFDPLDVTKTWPED	LFIQIIDPADEDK(1)FDFDPLDVTK	LFIQIIDPADEDK(70)FDFDPLDVTK(-70)	UID4747	4746	6224
AT5G28540.1	AT5G28540.1_neo1;AT5G42020.1_neo1	AT5G28540.1_neo1;AT5G28540.1;AT5G42020.1_neo1;AT5G42020.1;AT5G42020.3	AT5G42020.1_neo1	AT5G28540.1 | Symbols:BIP1,HSP70-11 | no full name available | Chr5:10540665-10543274 REVERSE LENGTH=669	504	504;504	504;531;504;531;536	-0.076	0.581	0.711	-0.165	-0.286	0.052	-0.211	0.035	0.156	-0.093	-0.132	endoplasmic reticulum	___1	1	1.32e-06	167.6	103.56	53.683	0.073947	ILNVKAEDKASGKSEKITITNEKGRLSQEEI	SEK(1)ITITNEK	SEK(54)ITITNEK(-54)	UID5503	5502	4685
AT5G46290.2	AT5G46290.2_neo1	AT5G46290.2_neo1;AT5G46290.1_neo1;AT5G46290.3_neo1;AT5G46290.2;AT5G46290.1;AT5G46290.3	AT5G46290.2_neo1	AT5G46290.2 | Symbols:KAS1,KASI | 3-ketoacyl-acyl carrier protein synthase I,KETOACYL-ACP SYNTHASE 1 | Chr5:18774439-18776629 REVERSE LENGTH=418	78	78	78;78;78;123;123;123	-0.076	0.699	0.798	-0.102	0.146	-0.371	-0.057	-0.25	0.18	0.346	0.407	plastid	___1	1	1.26e-06	91.855	77.697	50.843	0.83972	GGQIRGFSSEGYIDGKNERRLDDCLKYCIVA	GFSSEGYIDGK(1)NER	GFSSEGYIDGK(51)NER	UID5709	5708	3840
AT2G30950.4	AT2G30950.4_neo1	AT2G30950.4_neo1;AT2G30950.3_neo1;AT2G30950.2_neo1;AT2G30950.1_neo1;AT2G30950.3;AT2G30950.2;AT2G30950.1;AT2G30950.4	AT2G30950.4_neo1	AT2G30950.4 | Symbols:FTSH2,VAR2 | VARIEGATED 2 | Chr2:13174680-13177064 FORWARD LENGTH=699	359	359	359;359;359;359;407;407;407;411	-0.077	0.685	0.791	-0.114	0.445	0.347	-0.06	-0.007	-0.268	-0.004	0.392	NA	___1	1	0.00230526	56.225	38.425	45.79	0.21644	VSVDVPDVKGRTDILKVHAGNKKFDNDVSLE	GRTDILK(1)VHAGNK	GRTDILK(46)VHAGNK(-46)	UID2047	2046	6600
AT4G20260.9	AT4G20260.9	AT4G20260.9;AT4G20260.8;AT4G20260.7;AT4G20260.3;AT4G20260.2;AT4G20260.10;AT4G20260.1;AT4G20260.4;AT4G20260.5;AT4G20260.6	AT4G20260.9	AT4G20260.9 | Symbols:ATPCAP1,MDP25,PCAP1 | ARABIDOPSIS THALIANA PLASMA-MEMBRANE ASSOCIATED CATION-BINDING PROTEIN 1,microtubule-destabilizing protein 25,plasma-membrane associated cation-binding protein 1 | Chr4:10941593-10943227 FORWARD LENGTH=225	18	18	18;18;18;18;18;18;18;18;18;18	-0.077	0.733	0.822	0.119	-0.551	-0.286	-0.292	-0.364	0.099	-0.401	-0.909	NA	___1	1	0.00792044	96.331	58.038	96.331	1.3035	YWNSKVVPKFKKLFEKNSAKKAAAAEATKTF	LFEK(1)NSAK	LFEK(96)NSAK(-96)	UID4299	4298	4586
AT4G38740.1	AT4G38740.1	AT4G38740.1	AT4G38740.1	AT4G38740.1 | Symbols:ROC1 | rotamase CYP 1 | Chr4:18083620-18084138 REVERSE LENGTH=172	5	5	5	-0.077	0.801	0.872	NA	1.283	NA	NA	1.404	NA	1.679	NA	cytosol	___1	1	0.00063358	52.344	39.577	52.344	-2.1061	___________MAFPKVYFDMTIDGQPAGRI	AFPK(1)VYFDMTIDGQPAGR	AFPK(52)VYFDMTIDGQPAGR	UID4813	4812	5968
AT5G35630.3	AT5G35630.3_neo1	AT5G35630.3_neo1;AT5G35630.2_neo1;AT5G35630.1_neo1;AT5G35630.3;AT5G35630.2;AT5G35630.1	AT5G35630.3_neo1	AT5G35630.3 | Symbols:ATGSL1,GLN2,GS2 | GLUTAMINE SYNTHETASE 2,GLUTAMINE SYNTHETASE LIKE 1,glutamine synthetase 2 | Chr5:13831220-13833239 FORWARD LENGTH=430	274	274	274;274;274;325;325;325	-0.077	0.504	0.647	-0.087	0.131	-0.019	-0.045	0.028	-0.002	0.143	0.049	plastid	___1	1	1.23e-09	179.1	111.98	49.31	0.69513	YSTKSMREEGGFEVIKKAILNLSLRHKEHIS	SMREEGGFEVIK(1)K	SMREEGGFEVIK(49)K(-49)	UID5543	5542	6353
AT1G09210.1	AT1G09210.1_neo1	AT1G09210.1_neo1;AT1G09210.1	AT1G09210.1_neo1	AT1G09210.1 | Symbols:AtCRT1b,CRT1b,CRT2 | CALRETICULIN 2,calreticulin 1b | Chr1:2973217-2976655 REVERSE LENGTH=424	323	323	323;345	-0.078	0.503	0.647	-0.027	-0.092	-0.008	-0.064	-0.237	-0.081	0.049	-0.112	endoplasmic reticulum	___1	1	1.53e-10	170.47	127.39	89.247	0.46915	LFDNVLICDDPDYAKKLADETWGKLKDAEKA	K(1)LADETWGK	K(89)LADETWGK(-89)	UID261	260	2893
AT1G20693.2	AT1G20693.2	AT1G20693.2;AT1G20693.3;AT1G20693.1	AT1G20693.2	AT1G20693.2 | Symbols:HMG BETA 1,HMGB2,NFD02,NFD2 | HIGH MOBILITY GROUP BETA 1,NUCLEOSOME/CHROMATIN ASSEMBLY FACTOR GROUP D 02,NUCLEOSOME/CHROMATIN ASSEMBLY FACTOR GROUP D 2,high mobility group B2 | Chr1:7177282-7178487 FORWARD LENGTH=142	101	101	101;101;101	-0.078	0.548	0.684	-0.075	-0.061	0.123	-0.237	-0.07	-0.118	-0.265	-0.25	nucleus	___1	1	0.000167846	126.19	78.19	126.19	0.54868	APYVAKAEKRKVEYEKNIKAYNKKLEEGPKE	KVEYEK(1)NIK	K(-80)VEYEK(80)NIK(-130)	UID582	581	6581
AT1G79280.1	AT1G79280.1	AT1G79280.1;AT1G79280.3;AT1G79280.2	AT1G79280.1	AT1G79280.1 | Symbols:AtTPR,NUA | TRANSLOCATED PROMOTER REGION,nuclear pore anchor | Chr1:29819176-29832809 REVERSE LENGTH=2093	704	704	704;704;704	-0.078	0.619	0.741	0.115	0.27	-0.12	0.086	-0.116	0.375	0.25	0.376	nucleus	___1	1	1.49e-29	205.12	151.34	53.683	0.081144	EKAFERIRILEEDFAKARSEVIAIRSERDKL	ILEEDFAK(1)AR	ILEEDFAK(54)AR	UID1533	1532	3638
AT3G09820.1	AT3G09820.1;AT5G03300.1	AT3G09820.1;AT3G09820.2;AT5G03300.1;AT5G03300.3;AT5G03300.2	AT3G09820.1	AT3G09820.1 | Symbols:ADK1,ATADK1 | adenosine kinase 1 | Chr3:3012122-3014624 FORWARD LENGTH=344	94	94;95	94;52;95;42;42	-0.079	0.517	0.659	-0.152	-0.274	-0.09	-0.108	-0.304	0.012	-0.047	-0.153	cytosol	___1	1	0.000827497	102.06	67.984	68.557	-0.29294	QIPGATSYMGSIGKDKYGEAMKKDATAAGVN;QVPGATSYMGSIGKDKYGEAMKKDATAAGVY	DK(1)YGEAMK	DK(69)YGEAMK(-69)	UID2860	2859	4294
AT3G63190.1	AT3G63190.1_neo1	AT3G63190.1_neo1;AT3G63190.1	AT3G63190.1_neo1	AT3G63190.1 | Symbols:AtcpRRF,HFP108,RRF,cpRRF | Arabidopsis thaliana chloroplast ribosome recycling factor,HIGH CHLOROPHYLL FLUORESCENCE AND PALE GREEN MUTANT 108,chloroplast ribosome recycling factor,ribosome recycling factor, chloroplast precursor | Chr3:23342861-23344640 REVERSE LENGTH=275	152	152	152;234	-0.079	0.568	0.7	0.046	-0.127	0.082	-0.101	0.111	0.15	-0.041	-0.306	plastid	___1	0.999987	0.00146756	88.187	47.462	88.187	0.45239	RNIRRDALKSYDKLEKEKKLSEDNVKDLSSD	SYDKLEK(1)EK	SYDK(-49)LEK(49)EK(-88)	UID3971	3970	2398
AT5G10050.1	AT5G10050.1	AT5G10050.1	AT5G10050.1	AT5G10050.1 | Symbols:no symbol available | no full name available | Chr5:3144254-3145643 FORWARD LENGTH=279	241	241	241	-0.079	0.686	0.791	0.075	0.597	0.058	0.707	0.174	0.13	0.546	0.061	peroxisome	___1	1	0.0259589	46.158	8.9669	46.158	1.5644	TPAETFARDTVAAVLKKNPPAWFSSGRYSTL	DTVAAVLK(1)K	DTVAAVLK(46)K(-46)	UID5070	5069	3642
AT5G48300.1	AT5G48300.1_neo1	AT5G48300.1_neo1;AT5G48300.1	AT5G48300.1_neo1	AT5G48300.1 | Symbols:ADG1,APS1 | ADP glucose pyrophosphorylase 1,ADP-GLUCOSE PYROPHOSPHORYLASE SMALL SUBUNIT 1 | Chr5:19570326-19572557 FORWARD LENGTH=520	38	38	38;108	-0.079	0.59	0.717	0.266	0.101	0.23	0.005	0.032	-0.049	0.048	-0.29	plastid	___1	1	0.00523804	140.98	46.322	105.95	-1.5952	IILGGGAGTRLYPLTKKRAKPAVPLGANYRL	LYPLTK(1)K	LYPLTK(110)K(-110)	UID5755	5754	1167
AT1G53750.1	AT1G53750.1	AT1G53750.1	AT1G53750.1	AT1G53750.1 | Symbols:RPT1A | regulatory particle triple-A 1A | Chr1:20065921-20068324 REVERSE LENGTH=426	109	109	109	-0.08	0.728	0.818	0.309	-0.177	0.117	0.097	0.439	0.348	0.261	-0.617	cytosol,nucleus	___1	1	1.85e-14	187	105.45	77.677	-1.6082	IISPNTEDAKYVINVKQIAKFVVGLGDKVSP	YVINVK(1)QIAK	YVINVK(78)QIAK(-78)	UID1041	1040	6004
AT3G13120.3	AT3G13120.3_neo1	AT3G13120.3_neo1;AT3G13120.2_neo1;AT3G13120.1_neo1;AT3G13120.3;AT3G13120.2;AT3G13120.1	AT3G13120.3_neo1	AT3G13120.3 | Symbols:PRPS10,uS10c | Ribosomal Protein uS10c,plastid ribosomal protein of the 30S subunit 10 | Chr3:4220310-4221526 REVERSE LENGTH=191	32	32	32;32;32;88;88;88	-0.08	0.626	0.747	0.33	0.391	-0.204	0.006	0.032	0.301	0.376	0.174	NA	___1	1	3.04e-13	63.403	53.073	49.942	0.70049	ASEVPSSSSISVDADKMAPKQKIRIKLRSYW	AVPDTLDPTPEILDEPASEVPSSSSISVDADK(1)MAPK	AVPDTLDPTPEILDEPASEVPSSSSISVDADK(50)MAPK(-50)	UID2967	2966	2995
AT3G23990.1	AT3G23990.1_neo1	AT3G23990.1_neo1;AT3G23990.1	AT3G23990.1_neo1	AT3G23990.1 | Symbols:HSP60,HSP60-3B | HEAT SHOCK PROTEIN 60-3B,heat shock protein 60 | Chr3:8669013-8672278 FORWARD LENGTH=577	338	338	338;369	-0.08	0.538	0.676	-0.232	-0.213	-0.094	-0.088	-0.201	-0.304	0.021	-0.389	mitochondrion	___1	1	1.65e-15	103.1	85.822	103.1	-0.84886	TVSKDDTVILDGAGDKKGIEERCEQIRSAIE	KVTVSKDDTVILDGAGDK(1)K	K(-95)VTVSK(-95)DDTVILDGAGDK(95)K(-100)	UID3299	3298	1889
AT1G13440.1	AT1G13440.1	AT1G13440.1;AT1G13440.2	AT1G13440.1	AT1G13440.1 | Symbols:GAPC-2,GAPC2 | GLYCERALDEHYDE-3-PHOSPHATE DEHYDROGENASE C-2,glyceraldehyde-3-phosphate dehydrogenase C2 | Chr1:4608465-4610494 REVERSE LENGTH=338	109	109	109;109	-0.081	0.534	0.674	-0.246	0.055	0.012	0.192	-0.119	0.005	0.089	0.009	cytosol,nucleus	___1	1	2.99e-49	144.7	137.59	54.152	0.97573	AGADFVVESTGVFTDKDKAAAHLKGGAKKVV	NPEDIPWGEAGADFVVESTGVFTDK(1)DK	NPEDIPWGEAGADFVVESTGVFTDK(54)DK(-54)	UID398	397	4535;6101
AT1G13440.1	AT1G13440.1;AT3G04120.1	AT1G13440.1;AT1G13440.2;AT3G04120.1	AT1G13440.1	AT1G13440.1 | Symbols:GAPC-2,GAPC2 | GLYCERALDEHYDE-3-PHOSPHATE DEHYDROGENASE C-2,glyceraldehyde-3-phosphate dehydrogenase C2 | Chr1:4608465-4610494 REVERSE LENGTH=338	255	255;255	255;227;255	-0.081	0.692	0.793	0.109	-0.577	0.206	-0.455	-0.046	0.183	-0.163	-0.282	cytosol,nucleus	___1	1	2.45e-51	234.65	136.62	156.51	1.0093	PTVDVSVVDLTVRLEKAATYDEIKKAIKEES	LEK(1)AATYDEIK	LEK(160)AATYDEIK(-160)	UID397	396	3592
AT1G13440.1	AT1G13440.1	AT1G13440.1;AT1G13440.2	AT1G13440.1	AT1G13440.1 | Symbols:GAPC-2,GAPC2 | GLYCERALDEHYDE-3-PHOSPHATE DEHYDROGENASE C-2,glyceraldehyde-3-phosphate dehydrogenase C2 | Chr1:4608465-4610494 REVERSE LENGTH=338	117	117	117;117	-0.081	0.47	0.621	-0.181	0.012	-0.054	-0.14	-0.169	-0.05	-0.114	-0.04	cytosol,nucleus	___1	1	4.16e-09	170.22	105.18	53.17	-2.4047	STGVFTDKDKAAAHLKGGAKKVVISAPSKDA	AAAHLK(1)GGAK	AAAHLK(53)GGAK(-53)	UID386	385	2825
AT3G04120.1	AT3G04120.1	AT3G04120.1	AT3G04120.1	AT3G04120.1 | Symbols:GAPC,GAPC-1,GAPC1 | GLYCERALDEHYDE-3-PHOSPHATE DEHYDROGENASE C SUBUNIT,glyceraldehyde-3-phosphate dehydrogenase C subunit 1 | Chr3:1081077-1083131 FORWARD LENGTH=338	117	117	117	-0.081	0.47	0.621	-0.181	0.012	-0.054	-0.14	-0.169	-0.05	-0.114	-0.04	cytosol,nucleus	___1	1	4.16e-09	170.22	105.18	53.17	-2.4047	STGVFTDKDKAAAHLKGGAKKVVISAPSKDA	AAAHLK(1)GGAK	AAAHLK(53)GGAK(-53)	UID2651	2650	4390
AT3G09840.1	AT3G09840.1	AT3G09840.1	AT3G09840.1	AT3G09840.1 | Symbols:ATCDC48,AtCDC48A,CDC48,CDC48A | cell division cycle 48 | Chr3:3019494-3022832 FORWARD LENGTH=809	709	709	709	-0.081	0.614	0.737	-0.365	0.115	-0.115	0.193	-0.015	-0.148	0.277	-0.007	cytosol	___1	1	0.00825321	81.865	64.539	56.563	-0.27765	ICQRACKYAIRENIEKDIEKEKRRSENPEAM	ENIEK(1)DIEK	ENIEK(57)DIEK(-57)	UID2868	2867	4535;6101
AT3G47520.1	AT3G47520.1_neo1	AT3G47520.1_neo1;AT3G47520.1	AT3G47520.1_neo1	AT3G47520.1 | Symbols:MDH,pNAD-MDH | malate dehydrogenase,plastidic NAD-dependent malate dehydrogenase | Chr3:17513657-17514868 FORWARD LENGTH=403	155	155	155;222	-0.081	0.555	0.689	-0.291	-0.219	0.047	-0.165	-0.046	0	-0.327	-0.32	plastid	___1	0.999913	0.0355799	47.823	20.202	47.823	-1.7693	PIAAEVLKKKGVYDPKKLFGVTTLDVVRANT	KGVYDPK(1)K	K(-41)GVYDPK(41)K(-48)	UID3526	3525	5670
AT3G47520.1	AT3G47520.1_neo1	AT3G47520.1_neo1;AT3G47520.1	AT3G47520.1_neo1	AT3G47520.1 | Symbols:MDH,pNAD-MDH | malate dehydrogenase,plastidic NAD-dependent malate dehydrogenase | Chr3:17513657-17514868 FORWARD LENGTH=403	313	313	313;380	-0.081	0.658	0.773	-0.296	0.052	0.238	0.055	-0.148	0.227	-0.07	0.511	plastid	___1	1	0.000127523	120.09	41.156	65.719	-1.1719	LQGLTEYEQKALEALKVELKASIDKGVAFAN	ALEALK(1)VELK	ALEALK(66)VELK(-66)	UID3520	3519	3648
AT3G53230.1	AT3G53230.1	AT3G53230.1	AT3G53230.1	AT3G53230.1 | Symbols:AtCDC48B | cell division cycle 48B | Chr3:19723416-19726489 FORWARD LENGTH=815	709	709	709	-0.081	0.614	0.737	-0.365	0.115	-0.115	0.193	-0.015	-0.148	0.277	-0.007	cytosol,nucleus	___1	1	0.00825321	81.865	64.539	56.563	-0.27765	ICQRSCKYAIRENIEKDIEKERKRAESPEAM	ENIEK(1)DIEK	ENIEK(57)DIEK(-57)	UID3709	3708	1068
AT1G01790.2	AT1G01790.2	AT1G01790.2;AT1G01790.1	AT1G01790.2	AT1G01790.2 | Symbols:ATKEA1,KEA1 | K+ EFFLUX ANTIPORTER 1,K+ efflux antiporter 1 | Chr1:284781-290869 FORWARD LENGTH=1193	168	168	168;168	-0.082	0.538	0.676	-0.402	-0.053	-0.055	0.041	-0.114	-0.163	0.03	-0.093	NA	___1	1	0.000651426	65.563	37.357	62.398	-0.20529	KELEVARLNSTMFEEKAQRISERAIALKDEA	LNSTMFEEK(1)AQR	LNSTMFEEK(62)AQR	UID22	21	3795
AT3G07740.1	AT3G07740.1	AT3G07740.1;AT3G07740.4;AT3G07740.2;AT3G07740.3	AT3G07740.1	AT3G07740.1 | Symbols:ADA2A,ATADA2A,HAC10,HXA02,HXA2 | homolog of yeast ADA2 2A | Chr3:2470014-2473062 REVERSE LENGTH=548	435	435	435;442;364;414	-0.082	0.564	0.697	0.094	0.002	-0.122	-0.368	-0.038	0.076	0.132	0.071	nucleus	___1	1	9.12e-08	81.632	57.073	81.632	-0.27102	MLLRLNHGAPGSIAGKTLKSPRGLPRNLHPF	LNHGAPGSIAGK(1)TLK	LNHGAPGSIAGK(82)TLK(-82)	UID2769	2768	6236
AT5G51200.1	AT5G51200.1	AT5G51200.1;AT5G51200.3;AT5G51200.2	AT5G51200.1	AT5G51200.1 | Symbols:EDS4,EMB3142 | EMBRYO DEFECTIVE 3142,ENHANCED DISEASE SUCEPTIBILITY4 | Chr5:20804926-20819408 FORWARD LENGTH=1839	1517	1517	1517;1536;1541	-0.082	0.678	0.787	-0.013	0.152	-0.34	0.001	-0.216	-0.026	-0.399	-0.713	nucleus	___1	1	6.44e-06	137.16	113.17	99.215	0.75897	RVDMKLQSDVGYNVQKQRTIITAVLRLVFAL	LQSDVGYNVQK(1)QR	LQSDVGYNVQK(99)QR	UID5802	5801	3422
AT1G48830.2	AT1G48830.2;AT3G02560.3	AT1G48830.2;AT1G48830.1;AT3G02560.3;AT3G02560.2;AT3G02560.1	AT3G02560.3	AT1G48830.2 | Symbols:RPS7A,eS7z | Ribosomal Protein eS7z | Chr1:18059854-18060935 REVERSE LENGTH=191	149	149;149	149;149;149;149;149	-0.083	0.543	0.68	-0.16	-0.031	0.043	0.172	0.064	0.078	0.354	0.035	cytosol	___1	1	0.00978301	50.452	22.278	50.452	0.40253	AEIVGKRTRYRLDGTKIMKVFLDPKERNNTE;AEIVGKRTRYRLDGTKIMKVFLDSKLKNDTE	YRLDGTK(1)IMK	YRLDGTK(50)IMK(-50)	UID933	932	3741
AT1G55325.4	AT1G55325.4	AT1G55325.4;AT1G55325.3;AT1G55325.1;AT1G55325.2	AT1G55325.4	AT1G55325.4 | Symbols:GCT,MAB2,MED13 | GRAND CENTRAL,MACCHI-BOU 2,Mediator of RNA polymerase II transcription subunit 13 | Chr1:20637594-20646875 FORWARD LENGTH=1906	1661	1661	1661;1661;1676;1661	-0.083	0.496	0.642	-0.074	0.281	0.174	0.161	0.226	0.09	0.163	0.061	NA	___1	1	5.19e-05	64.675	46.579	44.765	-0.94789	QSTFVKGSMGQSAGRKQIMGGQTISGTPRGL	K(1)QIMGGQTISGTPR	K(45)QIMGGQTISGTPR	UID1084	1083	2867
AT1G57720.2	AT1G57720.2	AT1G57720.2;AT1G57720.1	AT1G57720.2	AT1G57720.2 | Symbols:no symbol available | no full name available | Chr1:21377873-21380114 FORWARD LENGTH=413	53	53	53;53	-0.083	0.598	0.724	0.064	0.006	0.164	-0.18	0.208	0.439	-0.142	0.043	cytosol	___1	1	1.4e-08	69.071	49.349	57.147	-0.27647	VTNKSPEFLKMNPIGKVPVLETPEGPIFESN	MNPIGK(1)VPVLETPEGPIFESNAIAR	MNPIGK(57)VPVLETPEGPIFESNAIAR	UID1160	1159	2782;5512
AT3G52150.2	AT3G52150.2_neo1	AT3G52150.2_neo1;AT3G52150.1_neo1;AT3G52150.2;AT3G52150.1	AT3G52150.2_neo1	AT3G52150.2 | Symbols:CP29C,PSRP2,cS22 | Ribosomal Protein cS22,plastid-specific ribosomal protein 2 | Chr3:19342074-19343090 FORWARD LENGTH=253	48	48	48;48;104;104	-0.083	0.585	0.714	0.129	0.052	0.424	0.381	-0.032	0.392	0.022	0.079	plastid	___1	1	2.04e-11	96.163	69.728	84.14	2.5953	NEQLTKLVEEHGAVEKVQVMYDKYSGRSRRF	LVEEHGAVEK(1)VQVMYDK	LVEEHGAVEK(84)VQVMYDK(-84)	UID3645	3644	5404
AT5G20290.1	AT5G20290.1	AT5G20290.1	AT5G20290.1	AT5G20290.1 | Symbols:eS8z | Ribosomal Protein eS8z | Chr5:6851695-6853012 REVERSE LENGTH=222	151	151	151	-0.083	0.47	0.621	-0.085	0.091	-0.036	-0.068	-0.047	-0.051	0.144	0.016	cytosol,nucleus	___1	1	1.52e-24	129.2	111.83	56.851	0.22668	GEEGEEAAVAAPEEVKKSNHLLRKIASRQEG	DGEEGEEAAVAAPEEVK(1)K	DGEEGEEAAVAAPEEVK(57)K(-57)	UID5326	5325	2082
AT1G18540.1	AT1G18540.1	AT1G18540.1	AT1G18540.1	AT1G18540.1 | Symbols:eL6z | Ribosomal Protein eL6z | Chr1:6377448-6378548 REVERSE LENGTH=233	72	72	72	-0.084	0.659	0.773	-0.299	-0.154	-0.452	0.194	-0.305	-0.168	0.256	-0.447	cytosol	___1	0.729283	0.00915042	43.813	31.897	43.813	-0.19005	PVEKPAKFYPAEDVKKPLVNRRKPKPTKLKA	FYPAEDVK(0.271)K(0.729)PLVNR	FYPAEDVK(-4.3)K(4.3)PLVNR	UID519	518	4541
AT3G06050.1	AT3G06050.1_neo1	AT3G06050.1_neo1;AT3G06050.1;AT3G06050.2_neo1;AT3G06050.2	AT3G06050.1_neo1	AT3G06050.1 | Symbols:ATPRXIIF,PRXIIF | PEROXIREDOXIN IIF,peroxiredoxin IIF | Chr3:1826311-1827809 REVERSE LENGTH=201	73	73	73;103;73;103	-0.084	0.736	0.824	-0.169	-0.395	0.336	0.437	0.134	0.31	-0.13	-0.617	mitochondrion	___1	1	0.00403534	114.6	67.535	66.682	-1.2152	VCSQQHVPSYKSHIDKFKAKGIDSVICVSVN	SHIDK(1)FK	SHIDK(67)FK(-67)	UID2715	2714	933
AT1G58025.6	AT1G58025.6	AT1G58025.6;AT1G58025.1;AT1G58025.5;AT1G58025.4;AT1G58025.3;AT1G58025.2	AT1G58025.6	AT1G58025.6 | Symbols:BRD5 | BROMODOMAIN-CONTAINING PROTEIN 5 | Chr1:21458219-21461757 REVERSE LENGTH=572	74	74	74;74;74;74;74;74	-0.085	0.663	0.776	0.527	0.834	0.058	0.283	0.635	0.869	0.705	0.68	NA	___1	1	2.4e-05	54.658	40.643	54.658	1.2791	SPIAGSVDLADNIAAKSVARVKVKLKTSKAP	MEVDAPSPIAGSVDLADNIAAK(1)SVAR	MEVDAPSPIAGSVDLADNIAAK(55)SVAR	UID1166	1165	549
AT1G79550.2	AT1G79550.2	AT1G79550.2;AT1G79550.1	AT1G79550.2	AT1G79550.2 | Symbols:PGK,PGK3,PGKc | phosphoglycerate kinase,phosphoglycerate kinase 3 | Chr1:29924347-29926295 REVERSE LENGTH=401	129	129	129;129	-0.085	0.587	0.714	-0.051	-0.247	-0.274	-0.012	-0.477	-0.118	-0.095	-0.534	cytosol	___1	1	5.62e-10	147.18	129.67	53.754	0.753	GVLLLENVRFYAEEEKNDPEFAKKLAALADV	FYAEEEK(1)NDPEFAK	FYAEEEK(54)NDPEFAK(-54)	UID1544	1543	5041
AT4G27440.2	AT4G27440.2_neo1	AT4G27440.2_neo1;AT4G27440.1_neo1;AT4G27440.2;AT4G27440.1	AT4G27440.2_neo1	AT4G27440.2 | Symbols:PORB | protochlorophyllide oxidoreductase B | Chr4:13725648-13727107 FORWARD LENGTH=401	266	266	266;266;332;332	-0.085	0.468	0.62	0.048	0.112	0.066	-0.087	0.136	0.238	0.071	0.05	plastid	___1	1	6.2e-06	127.87	102.28	76.143	-0.37602	REHIPLFRALFPPFQKYITKGYVSETESGKR	ALFPPFQK(1)YITK	ALFPPFQK(76)YITK(-76)	UID4503	4502	1762
AT1G63940.4	AT1G63940.4_neo1	AT1G63940.4_neo1;AT1G63940.2_neo1;AT1G63940.1_neo1;AT1G63940.4;AT1G63940.1;AT1G63940.2;AT1G63940.3_neo1;AT1G63940.3	AT1G63940.4_neo1	AT1G63940.4 | Symbols:MDAR6 | monodehydroascorbate reductase 6 | Chr1:23730206-23733534 FORWARD LENGTH=482	86	86	86;86;86;133;133;140;86;133	-0.086	0.579	0.71	-0.439	0.054	0.116	0.038	0.17	-0.141	-0.056	-0.14	mitochondrion	___1	1	0.00120698	116.77	75.318	55.549	2.9619	TCVGGGGERQTPDWYKEKGIEVIYEDPVAGA	QTPDWYK(1)EK	QTPDWYK(56)EK(-56)	UID1245	1244	3715
AT3G48730.1	AT3G48730.1_neo1	AT3G48730.1_neo1;AT3G48730.1	AT3G48730.1_neo1	AT3G48730.1 | Symbols:GSA2,GSAM | glutamate-1-semialdehyde 2,1-aminomutase 2,glutamate-l-semialdehyde aminomutase | Chr3:18049697-18051550 FORWARD LENGTH=472	338	338	338;373	-0.086	0.671	0.782	0.024	0.173	0.669	0.762	0.251	0.408	0.117	-0.012	plastid	___1	1	1.16e-11	106.6	78.949	69.594	2.3726	TLKRLSQPGTYEYLDKITKELTNGILEAGKK	LSQPGTYEYLDK(1)ITK	LSQPGTYEYLDK(70)ITK(-70)	UID3554	3553	2810;5758
AT4G12800.1	AT4G12800.1_neo1	AT4G12800.1_neo1;AT4G12800.1;AT4G12800.2	AT4G12800.1_neo1	AT4G12800.1 | Symbols:PSAL,RALFL24 | photosystem I subunit l,ralf-like 24 | Chr4:7521469-7522493 FORWARD LENGTH=219	70	70	70;121;183	-0.086	0.492	0.638	-0.179	0.054	-0.107	-0.02	-0.172	-0.015	0.14	0.096	plastid	___1	1	9.83e-10	76.817	53.018	76.817	1.3667	EVGLAHGFFLVGPFVKAGPLRNTAYAGSAGS	GVEVGLAHGFFLVGPFVK(1)AGPLR	GVEVGLAHGFFLVGPFVK(77)AGPLR	UID4170	4169	2833;5751
AT1G05190.1	AT1G05190.1_neo1	AT1G05190.1_neo1;AT1G05190.1	AT1G05190.1_neo1	AT1G05190.1 | Symbols:EMB2394,RPL6,uL6c | Ribosomal Protein uL6c,embryo defective 2394 | Chr1:1502515-1503738 REVERSE LENGTH=223	26	26	26;67	-0.087	0.518	0.66	-0.14	-0.018	0.114	0.236	-0.075	-0.025	0.225	-0.072	plastid	___1	1	2.67e-05	65.454	50.032	65.454	1.9679	AVPSNVTIALEGQDLKVKGPLGELALTYPRE	QPIAVPSNVTIALEGQDLK(1)VK	QPIAVPSNVTIALEGQDLK(65)VK(-65)	UID119	118	2226;3770;5781
AT1G65930.1	AT1G65930.1	AT1G65930.1	AT1G65930.1	AT1G65930.1 | Symbols:cICDH | cytosolic NADP+-dependent isocitrate dehydrogenase | Chr1:24539088-24541861 FORWARD LENGTH=410	203	203	203	-0.087	0.544	0.68	-0.108	0.203	0.219	0.231	-0.201	-0.08	0	0.072	cytosol	___1	1	3.54e-08	107.46	88.869	62.042	-1.0237	SIRAFADASMNTAYEKKWPLYLSTKNTILKK	AFADASMNTAYEK(1)K	AFADASMNTAYEK(62)K(-62)	UID1273	1272	2524;3913
AT5G56000.1	AT5G56000.1;AT5G56010.1;AT5G56030.1	AT5G56000.1;AT5G56010.1;AT5G56030.1;AT5G56030.2	AT5G56010.1	AT5G56000.1 | Symbols:AtHsp90.4,Hsp81.4 | HEAT SHOCK PROTEIN 81.4,HEAT SHOCK PROTEIN 90.4 | Chr5:22677602-22680067 REVERSE LENGTH=699	449	449;449;449	449;449;449;478	-0.087	0.634	0.754	-0.008	-0.445	0.243	-0.006	-0.207	0.3	0.197	0.166	cytosol	___1	1	3.25e-98	273.15	215.19	180.09	-0.063308	LRYHSTKSGDELTSLKDYVTRMKEGQNDIFY;LRYHSTKSGDELTSLKDYVTRMKEGQNEIFY	SGDELTSLK(1)DYVTR	SGDELTSLK(180)DYVTR	UID5906	5905	3721
AT1G33140.1	AT1G33140.1	AT1G33140.1;AT1G33120.1	AT1G33140.1	AT1G33140.1 | Symbols:PGY2,uL6y | PIGGYBACK2,Ribosomal Protein uL6y | Chr1:12023360-12024502 FORWARD LENGTH=194	177	177	177;177	-0.088	0.528	0.669	-0.235	-0.002	-0.095	-0.075	-0.101	-0.368	0.012	-0.395	cytosol	___1	1	9.91e-29	207.88	139.14	83.182	-1.3154	ALINQKCHVKKKDIRKFLDGIYVSEKSKIVE	K(1)FLDGIYVSEK	K(83)FLDGIYVSEK(-83)	UID799	798	2719
AT3G62530.1	AT3G62530.1_neo1	AT3G62530.1_neo1;AT3G62530.1	AT3G62530.1_neo1	AT3G62530.1 | Symbols:APOK3 | ANTIDOTE OF POLLEN KILLER ON CHROMOSOME 3 | Chr3:23132219-23133121 FORWARD LENGTH=221	150	150	150;182	-0.088	0.582	0.711	0.406	0.373	0.378	0.025	0.145	-0.029	0.545	0.34	mitochondrion	___1	1	0.000697711	79.201	65.044	79.201	0.57696	VRVEAAKALGFIADEKSREVLQELSGDLDPI	ALGFIADEK(1)SR	ALGFIADEK(79)SR	UID3937	3936	541
AT4G10450.1	AT4G10450.1	AT4G10450.1	AT4G10450.1	AT4G10450.1 | Symbols:uL6x | Ribosomal Protein uL6x | Chr4:6463201-6464458 REVERSE LENGTH=194	177	177	177	-0.088	0.528	0.669	-0.235	-0.002	-0.095	-0.075	-0.101	-0.368	0.012	-0.395	cytosol	___1	1	9.91e-29	207.88	139.14	83.182	-1.3154	ALINQKCHVKKKDIRKFLDGIYVSEKGKIAV	K(1)FLDGIYVSEK	K(83)FLDGIYVSEK(-83)	UID4127	4126	4629
AT5G13110.1	AT5G13110.1_neo1	AT5G13110.1_neo1;AT5G13110.1	AT5G13110.1_neo1	AT5G13110.1 | Symbols:G6PD2 | glucose-6-phosphate dehydrogenase 2 | Chr5:4158952-4161640 FORWARD LENGTH=596	345	345	345;407	-0.088	0.586	0.714	0.043	0.322	-0.094	0.292	-0.085	-0.096	0.254	-0.217	plastid	___1	1	1.93e-05	68.972	39.996	46.3	-0.8961	SHTKGGVTYPAYTDDKTVPKGSLTPTFAAAA	GGVTYPAYTDDK(1)TVPK	GGVTYPAYTDDK(46)TVPK(-46)	UID5111	5110	3517
AT1G47260.1	AT1G47260.1	AT1G47260.1;AT1G47260.1_neo1	AT1G47260.1	AT1G47260.1 | Symbols:APFI,GAMMA CA2 | gamma carbonic anhydrase 2 | Chr1:17321384-17323347 REVERSE LENGTH=278	110	110	110;66	-0.089	0.614	0.737	0.311	0.469	0.327	-0.005	0.437	0.707	-0.009	0.394	mitochondrion	___1	1	1.35e-08	59.971	47.333	41.133	-0.29786	GSGTNIQDNTLVHVAKTNISGKVLPTLIGDN	GDVNNISVGSGTNIQDNTLVHVAK(1)TNISGK	GDVNNISVGSGTNIQDNTLVHVAK(41)TNISGK(-41)	UID898	897	576
AT1G62820.1	AT1G62820.1	AT1G62820.1	AT1G62820.1	AT1G62820.1 | Symbols:CML14 | Calmodulin-like 14 | Chr1:23263822-23264268 REVERSE LENGTH=148	51	51	51	-0.089	0.735	0.824	-0.385	0.028	0.415	-0.047	0.397	-0.423	-0.404	-0.707	cytosol	___1	1	1.55e-05	51.586	40.379	51.586	3.2745	ILMRSLGGNPTESQLKSIITTENLSSPFDFN	SLGGNPTESQLK(1)SIITTENLSSPFDFNR	SLGGNPTESQLK(52)SIITTENLSSPFDFNR	UID1221	1220	1332;3220
AT1G79550.2	AT1G79550.2	AT1G79550.2;AT1G79550.1	AT1G79550.2	AT1G79550.2 | Symbols:PGK,PGK3,PGKc | phosphoglycerate kinase,phosphoglycerate kinase 3 | Chr1:29924347-29926295 REVERSE LENGTH=401	78	78	78;78	-0.089	0.514	0.656	0.197	0.572	0.231	0.211	0.469	0.345	0.233	0.147	cytosol	___1	1	0.0016667	113.71	89.552	80.755	1.2568	SHLGRPKGVTPKYSLKPLVPRLSELLGVEVV	YSLK(1)PLVPR	YSLK(81)PLVPR	UID1548	1547	6538
AT3G15190.1	AT3G15190.1_neo1	AT3G15190.1_neo1;AT3G15190.1	AT3G15190.1_neo1	AT3G15190.1 | Symbols:PRPS20,bS20c | Ribosomal Protein bS20c,plastid ribosomal protein S20 | Chr3:5116216-5117412 FORWARD LENGTH=202	63	63	63;141	-0.089	0.651	0.767	0.49	0.104	0.053	-0.334	0.049	0.496	-0.105	-0.014	plastid	___1	1	5.49e-34	123.2	108.58	123.2	-0.77847	KKKTDAQADEIVTVEKLIGEAYSAIDKAVKV	TDAQADEIVTVEK(1)LIGEAYSAIDK	TDAQADEIVTVEK(120)LIGEAYSAIDK(-120)	UID3032	3031	1406
AT3G15950.1	AT3G15950.1_neo1	AT3G15950.1_neo1;AT3G15950.1;AT3G15950.2_neo1;AT3G15950.2;AT3G15950.4_neo1;AT3G15950.4;AT3G15950.5_neo1;AT3G15950.5	AT3G15950.1_neo1	AT3G15950.1 | Symbols:NAI2 | no full name available | Chr3:5397783-5402610 REVERSE LENGTH=772	384	384	384;408;346;370;230;254;192;216	-0.089	0.867	0.918	-1.585	0.717	-0.007	0.653	0.365	0.083	0.42	1.426	endoplasmic reticulum	___1	1	2.78e-07	79.013	72.536	58.09	-0.046138	TKGLEELKANDSTGDKDDDEHVARRKIMLEA	ANDSTGDK(1)DDDEHVAR	ANDSTGDK(58)DDDEHVAR	UID3066	3065	5394
AT5G07090.3	AT5G07090.3;AT5G58420.1	AT5G07090.3;AT5G07090.2;AT2G17360.1;AT5G07090.1;AT2G17360.2;AT5G58420.1	AT5G07090.3	AT5G07090.3 | Symbols:eS4y | Ribosomal Protein eS4y | Chr5:2202783-2203805 FORWARD LENGTH=244	97	97;115	97;97;115;115;115;115	-0.089	0.59	0.717	-0.376	-0.096	-0.153	-0.025	-0.064	-0.177	0.379	0.059	NA	___1	1	0.000101641	126.71	98.539	104.22	0.090569	RLLYDTKGRFRLHSIKDEEAKFKLCKVRSIQ	LHSIK(1)DEEAK	LHSIK(100)DEEAK(-100)	UID1709	1708	5494
AT5G08280.1	AT5G08280.1_neo1	AT5G08280.1_neo1;AT5G08280.1	AT5G08280.1_neo1	AT5G08280.1 | Symbols:HEMC,RUG1 | RUGOSA 1,hydroxymethylbilane synthase | Chr5:2663763-2665596 REVERSE LENGTH=382	300	300	300;362	-0.089	0.684	0.791	0.222	-0.341	0.325	-0.06	-0.044	-0.155	-0.07	-0.718	plastid	___1	0.999996	7.03e-05	67.275	56.421	67.275	1.2665	LETSRKGPYVYEDMVKMGKDAGQELLSRAGP	KGPYVYEDMVK(1)MGK	K(-55)GPYVYEDMVK(55)MGK(-67)	UID5013	5012	2933;3002
ATCG00280.1	ATCG00280.1	ATCG00280.1	ATCG00280.1	ATCG00280.1 | Symbols:PSBC | photosystem II reaction center protein C | ChrC:33720-35141 FORWARD LENGTH=473	339	339	339	-0.089	0.433	0.592	0.181	0.247	0.423	0.256	0.171	0.303	0.244	0.254	plastid	___1	1	0.000184404	52.185	41.241	52.185	0.78878	LGANVGSAQGPTGLGKYLMRSPTGEVIFGGE	LGANVGSAQGPTGLGK(1)YLMR	LGANVGSAQGPTGLGK(52)YLMR	UID6128	6127	3713;4959;5235
AT2G30870.1	AT2G30870.1	AT2G30870.1	AT2G30870.1	AT2G30870.1 | Symbols:ATGSTF10,ATGSTF4,ERD13,GSTF10 | ARABIDOPSIS THALIANA GLUTATHIONE S-TRANSFERASE PHI 10,EARLY DEHYDRATION-INDUCED 13,glutathione S-transferase PHI 10 | Chr2:13141490-13142392 FORWARD LENGTH=215	14	14	14	-0.09	0.477	0.628	0.088	0.221	0.076	-0.079	0.218	0.03	0.169	-0.091	cytosol	___1	1	1.05e-05	76.759	70.282	76.759	0.55562	__MVLTIYAPLFASSKRAVVTLVEKGVSFET	VLTIYAPLFASSK(1)R	VLTIYAPLFASSK(77)R	UID2041	2040	1412
AT2G34480.2	AT2G34480.2	AT2G34480.2;AT2G34480.1;AT2G34480.2_neo1	AT2G34480.2	AT2G34480.2 | Symbols:L18aB,RPL18aB,eL20y | Ribosomal Protein eL20y | Chr2:14532916-14534278 REVERSE LENGTH=217	59	59	59;20;6	-0.09	0.643	0.761	-0.049	0.098	-0.263	0.137	-0.478	-0.241	0.402	0.026	NA	___1	1	0.000373018	153.12	105.92	40.589	-0.38998	RFHQYQVVGRALPTEKDVQPKIYRMKLWATN	ALPTEK(1)DVQPK	ALPTEK(41)DVQPK(-41)	UID2134	2133	6169;6252;6253;6254
AT3G14110.2	AT3G14110.2	AT3G14110.2;AT3G14110.1;AT3G14110.3	AT3G14110.2	AT3G14110.2 | Symbols:FLU | FLUORESCENT IN BLUE LIGHT | Chr3:4676222-4677010 REVERSE LENGTH=232	88	88	88;172;173	-0.09	0.593	0.719	-0.437	0.125	-0.09	0.069	-0.427	-0.135	-0.345	-0.01	plastid	___1	1	0.00678031	38.453	26.093	38.453	0.35238	NEQLRQINAALRRQAKIESYAPSLSYAPVGA	QAK(1)IESYAPSLSYAPVGAR	QAK(38)IESYAPSLSYAPVGAR	UID3002	3001	4822
AT4G30190.1	AT4G30190.1	AT4G30190.1;AT4G30190.2	AT4G30190.1	AT4G30190.1 | Symbols:AHA2,AtHA2,HA2,PMA2 | H(+)-ATPase 2,PLASMA MEMBRANE PROTON ATPASE 2 | Chr4:14770820-14775920 REVERSE LENGTH=948	897	897	897;930	-0.09	0.676	0.785	0.077	-0.103	-0.162	0.183	-0.364	-0.26	-0.06	-0.84	plasma membrane	___1	1	0.000211628	97.214	29.438	41.644	0.25215	LHGLQPKEAVNIFPEKGSYRELSEIAEQAKR	EAVNIFPEK(1)GSYR	EAVNIFPEK(42)GSYR	UID4585	4584	5096
AT5G35530.1	AT5G35530.1	AT5G35530.1	AT5G35530.1	AT5G35530.1 | Symbols:uS3x | Ribosomal Protein uS3x | Chr5:13710355-13712192 REVERSE LENGTH=248	78	78	78	-0.09	0.573	0.704	0.14	0.446	-0.087	0.302	-0.052	0.181	0.459	0.25	cytosol	___1	1	2.61e-07	129.01	108.05	73.91	1.2423	GRRIRELTSLVQKRFKFPQDSVELYAEKVAN	FK(1)FPQDSVELYAEK	FK(74)FPQDSVELYAEK(-74)	UID5539	5538	6554
AT5G63980.1	AT5G63980.1	AT5G63980.1	AT5G63980.1	AT5G63980.1 | Symbols:ALX8,ATSAL1,AtFRY1,FRY1,HOS2,OLD101,RON1,SAL1,SUPO1 | ALTERED EXPRESSION OF APX2 8,FIERY1,HIGH EXPRESSION OF OSMOTICALLY RESPONSIVE GENES 2,ROTUNDA 1,suppressors of PIN1 overexpression 1 | Chr5:25610002-25611802 FORWARD LENGTH=353	11	11	11	-0.09	0.507	0.65	-0.137	0.103	-0.178	-0.031	-0.106	0.186	0.134	0.16	plastid	___1	1	0.0330185	109.86	9.4115	109.86	1.5423	_____MAYEKELDAAKKAASLAARLCQKVQK	ELDAAK(1)K	ELDAAK(110)K(-110)	UID6030	6029	4022
AT1G56340.1	AT1G56340.1_neo1	AT1G56340.1_neo1;AT1G56340.2_neo1;AT1G56340.1;AT1G56340.2	AT1G56340.1_neo1	AT1G56340.1 | Symbols:AtCRT1a,CRT1,CRT1a | calreticulin 1,calreticulin 1a | Chr1:21090059-21092630 REVERSE LENGTH=425	323	323	323;323;345;345	-0.091	0.487	0.636	0.174	-0.005	0.34	-0.023	0.135	0.152	0.088	-0.073	endoplasmic reticulum	___1	1	2.56e-07	163.64	102.68	89.247	-0.30137	LFDNVLVSDDPEYAKKLAEETWGKHKDAEKA	K(1)LAEETWGK	K(89)LAEETWGK(-89)	UID1150	1149	6598
AT2G17265.1	AT2G17265.1	AT2G17265.1;AT2G17265.1_neo1	AT2G17265.1	AT2G17265.1 | Symbols:DMR1,DRM1,HSK | DOWNY MILDEW RESISTANT 1,homoserine kinase | Chr2:7508606-7509718 FORWARD LENGTH=370	284	284	284;242	-0.091	0.531	0.671	0.141	0.128	0.006	-0.23	0.043	0.012	-0.151	-0.321	plastid	___1	1	0.000362072	81.865	64.839	81.865	-0.51092	LEGDAVMLGKALSSDKIVEPTRAPLIPGMEA	ALSSDK(1)IVEPTR	ALSSDK(82)IVEPTR	UID1703	1702	294
AT1G26880.1	AT1G26880.1	AT1G26880.1;AT1G26880.2	AT1G26880.1	AT1G26880.1 | Symbols:eL34z | Ribosomal Protein eL34z | Chr1:9315640-9316681 REVERSE LENGTH=120	36	36	36;36	-0.092	0.523	0.665	-0.273	0.154	-0.214	-0.023	-0.104	0.064	-0.292	-0.256	cytosol,nucleus	___1	1	3.27e-26	194.29	134.49	114.28	0.065229	RIVKTPGGKLVYQTTKKRASGPKCPVTGKRI	LVYQTTK(1)K	LVYQTTK(110)K(-110)	UID689	688	3844
AT1G53280.1	AT1G53280.1_neo1	AT1G53280.1_neo1;AT1G53280.1	AT1G53280.1_neo1	AT1G53280.1 | Symbols:AtDJ1B,DJ-1b,DJ1B | DJ-1 homolog B | Chr1:19864942-19867341 REVERSE LENGTH=438	382	382	382;428	-0.092	0.568	0.7	0.362	-0.077	0.102	-0.026	0.032	0.406	0.106	-0.202	plastid	___1	1	0.00182132	114.5	47.875	114.5	-0.048954	LEFALAIVEKFYGREKGLQLSKATLV_____	EK(1)GLQLSK	EK(110)GLQLSK(-110)	UID1023	1022	6169;6252;6253;6254
AT1G60420.1	AT1G60420.1	AT1G60420.1	AT1G60420.1	AT1G60420.1 | Symbols:AtNRX1,NRX1 | nucleoredoxin 1 | Chr1:22261978-22264243 FORWARD LENGTH=578	384	384	384	-0.092	0.77	0.848	-0.792	-1.029	0.244	-0.177	-1.192	-1.121	-0.714	-0.825	cytosol	___1	1	0.0363401	45.137	9.9127	45.137	-1.991	YFSAHWCPPCRAFTPKLVEVYKQIKERNEAF	AFTPK(1)LVEVYK	AFTPK(45)LVEVYK(-45)	UID1175	1174	5349
AT2G01140.1	AT2G01140.1;AT2G01140.1_neo1	AT2G01140.1;AT2G01140.1_neo1	AT2G01140.1_neo1	AT2G01140.1 | Symbols:AtFBA3,FBA3,PDE345 | PIGMENT DEFECTIVE 345,fructose-bisphosphate aldolase 3 | Chr2:95006-96491 REVERSE LENGTH=391	130	171;130	171;130	-0.092	0.538	0.676	0.264	0.286	0.186	-0.064	0.267	0.043	0.549	0.228	plastid	___1	1	0.00118403	98.048	85.092	79.489	1.4782	CQGLDGLASRSAEYYKQGARFAKWRTVVSVP	SAEYYK(1)QGAR	SAEYYK(79)QGAR	UID1591	1590	3190
AT5G08690.1	AT5G08690.1_neo1;AT5G08680.1_neo1	AT5G08690.1_neo1;AT5G08670.1_neo1;AT5G08690.1;AT5G08670.1;AT5G08680.1;AT5G08680.1_neo1	AT5G08690.1_neo1	AT5G08690.1 | Symbols:no symbol available | no full name available | Chr5:2825739-2828352 FORWARD LENGTH=556	427	427;427	427;427;478;478;481;427	-0.092	0.634	0.754	0.364	1.034	0.907	0.711	0.674	0.886	0.374	1.082	mitochondrion	___1	1	9.6e-26	117.43	100.28	117.43	2.2672	DIIAILGMDELSEDDKLTVARARKIQRFLSQ	NLQDIIAILGMDELSEDDK(1)LTVAR	NLQDIIAILGMDELSEDDK(120)LTVAR	UID5046	5045	3087
AT5G43060.1	AT5G43060.1_neo1	AT5G43060.1_neo1;AT5G43060.1	AT5G43060.1_neo1	AT5G43060.1 | Symbols:RD21B | esponsive to dehydration 21B | Chr5:17269784-17272117 REVERSE LENGTH=463	240	240	240;261	-0.092	0.685	0.791	-0.031	0.156	-0.539	-0.151	-0.902	-0.074	-0.387	-0.127	extracellular	___1	1	6.93e-07	75.55	54.316	37.237	-0.11223	IDSYEDVPENSEASLKKALAHQPISVAIEAG	VVTIDSYEDVPENSEASLK(1)K	VVTIDSYEDVPENSEASLK(37)K(-37)	UID5650	5649	205
AT2G35370.1	AT2G35370.1_neo1	AT2G35370.1_neo1;AT2G35370.1	AT2G35370.1_neo1	AT2G35370.1 | Symbols:GDCH | glycine decarboxylase complex H | Chr2:14891239-14892050 FORWARD LENGTH=165	82	82	82;116	-0.093	0.74	0.825	0.57	0.383	0.371	0.055	0.908	0.009	0.671	-0.471	mitochondrion	___1	1	2.17e-11	88.951	73.862	36.805	0.94927	EILSPISGEIIEVNKKLTESPGLINSSPYED	K(1)LTESPGLINSSPYEDGWMIK	K(37)LTESPGLINSSPYEDGWMIK(-37)	UID2152	2151	609
AT3G49910.1	AT3G49910.1	AT3G49910.1	AT3G49910.1	AT3G49910.1 | Symbols:uL24z | Ribosomal Protein uL24z | Chr3:18504311-18504751 FORWARD LENGTH=146	135	135	135	-0.093	0.579	0.71	-0.008	0.302	-0.086	-0.294	0.36	-0.032	0.228	-0.019	cytosol	___1	1	1.38e-07	122.51	110.64	43.184	-0.54479	RKAKGRAAADKEKGTKFTSEDVMQNVD____	GTK(1)FTSEDVMQNVD	GTK(43)FTSEDVMQNVD	UID3603	3602	2390
AT5G15450.1	AT5G15450.1_neo1	AT5G15450.1_neo1;AT5G15450.1	AT5G15450.1_neo1	AT5G15450.1 | Symbols:APG6,AtCLPB3,CLPB-P,CLPB3 | ALBINO AND PALE GREEN 6,CASEIN LYTIC PROTEINASE B-P,casein lytic proteinase B3 | Chr5:5014399-5018255 REVERSE LENGTH=968	510	510	510;578	-0.093	0.678	0.787	-0.173	0.653	0.156	0.386	-0.255	0.144	-0.194	0.428	plastid	___1	1	0.0122386	39.746	8.3155	39.746	1.3372	QQAEREYDLNRAAELKYGSLNSLQRQLNEAE	AAELK(1)YGSLNSLQR	AAELK(40)YGSLNSLQR	UID5189	5188	2926
AT2G39730.1	AT2G39730.1;AT2G39730.2;AT2G39730.2_neo1	AT2G39730.1;AT2G39730.3;AT2G39730.2;AT2G39730.2_neo1	AT2G39730.2	AT2G39730.1 | Symbols:RCA | rubisco activase | Chr2:16570951-16573345 REVERSE LENGTH=474	368	368;368;309	368;368;368;309	-0.094	0.477	0.628	-0.159	-0.021	0.177	0.125	-0.033	-0.03	-0.064	-0.248	plastid	___1	1	1.58e-14	186.94	147.02	108.47	-0.71628	YDDEVRKFVESLGVEKIGKRLVNSREGPPVF	FVESLGVEK(1)IGK	FVESLGVEK(110)IGK(-110)	UID2328	2327	4989
AT2G44610.1	AT2G44610.1	AT2G44610.1	AT2G44610.1	AT2G44610.1 | Symbols:ATRAB6A,ATRABH1B,RAB6,RAB6A | no full name available | Chr2:18411778-18413883 REVERSE LENGTH=208	140	140	140	-0.094	0.561	0.695	0.229	-0.236	0.174	-0.231	-0.008	0.129	-0.025	-0.323	golgi	___1	1	5.9e-53	203.51	103.7	70.563	0.66429	DLVDKRQVSIEEAEAKARELNVMFIETSAKA	QVSIEEAEAK(1)AR	QVSIEEAEAK(71)AR	UID2442	2441	1324
AT3G53650.1	AT3G53650.1	AT3G53650.1	AT3G53650.1	AT3G53650.1 | Symbols:HTB6 | no full name available | Chr3:19889358-19889774 FORWARD LENGTH=138	18	18	18	-0.094	0.664	0.777	-0.167	0.543	-0.204	-0.498	0.086	-0.294	-0.294	-0.044	nucleus	___1	0.999999	9.63e-05	118.87	57.187	118.87	-0.18564	PKAAEKKPAGKKPAEKAPAEKLPKAEKKITK	KPAEK(1)APAEK	K(-60)PAEK(60)APAEK(-120)	UID3720	3719	2881;3411
AT3G04870.4	AT3G04870.4_neo1	AT3G04870.4_neo1;AT3G04870.3_neo1;AT3G04870.2_neo1;AT3G04870.1_neo1;AT3G04870.4;AT3G04870.3;AT3G04870.2;AT3G04870.1	AT3G04870.4_neo1	AT3G04870.4 | Symbols:PDE181,SPC1,ZDS | PIGMENT DEFECTIVE EMBRYO 181,SPONTANEOUS CELL DEATH 1,zeta-carotene desaturase | Chr3:1342842-1346189 FORWARD LENGTH=558	420	420	420;420;420;420;447;447;447;447	-0.095	0.649	0.765	0.196	0.151	-0.392	-0.01	0.006	0.152	-0.011	-0.675	NA	___1	1	0.0217785	62.262	34.094	56.563	2.1558	CVLTPGDPYMRMPNDKIIEKVAMQVTELFPS	MPNDK(1)IIEK	MPNDK(57)IIEK(-57)	UID2681	2680	4190
AT1G65930.1	AT1G65930.1	AT1G65930.1	AT1G65930.1	AT1G65930.1 | Symbols:cICDH | cytosolic NADP+-dependent isocitrate dehydrogenase | Chr1:24539088-24541861 FORWARD LENGTH=410	57	57	57	-0.096	0.572	0.703	0.06	0.595	-0.131	0.267	0.232	0.171	0.474	0.164	cytosol	___1	1	9.7e-22	144.97	128.79	114.63	4.1953	KYFDLGLPHRDATDDKVTIESAEATKKYNVA	DATDDK(1)VTIESAEATK	DATDDK(110)VTIESAEATK(-110)	UID1278	1277	3572;3575;6353
AT3G05560.3	AT3G05560.3;AT5G27770.1	AT3G05560.3;AT3G05560.2;AT3G05560.1;AT5G27770.1	AT3G05560.3	AT3G05560.3 | Symbols:eL22z | Ribosomal Protein eL22z | Chr3:1614641-1615204 FORWARD LENGTH=124	65	65;65	65;65;65;65	-0.096	0.601	0.727	-0.075	-0.082	0.409	-0.028	-0.142	-0.483	0.036	-0.259	cytosol	___1	1	1.43e-06	121.92	101.82	121.92	-1.5834	AGALGDSVSITREKSKITVTADGQFSKRYLK;AGALGDSVTITREKSKITVTADGQFSKRYLK	SK(1)ITVTADGQFSK	SK(120)ITVTADGQFSK(-120)	UID2705	2704	3644;6123
AT4G34870.1	AT4G34870.1	AT4G34870.1	AT4G34870.1	AT4G34870.1 | Symbols:ATCYP1,ROC5 | ARABIDOPSIS THALIANA CYCLOPHILIN 1,rotamase cyclophilin 5 | Chr4:16614451-16614969 FORWARD LENGTH=172	147	147	147	-0.096	0.68	0.788	0.385	-0.022	0.293	0.155	-0.087	-0.206	0.03	-0.743	cytosol	___1	1	0.000134018	154.35	90.048	71.349	1.655	KHVVFGQVVKGLDVVKAIEKVGSDSGKTSKV	GLDVVK(1)AIEK	GLDVVK(71)AIEK(-71)	UID4733	4732	5638
AT3G12580.1	AT3G12580.1	AT3G12580.1	AT3G12580.1	AT3G12580.1 | Symbols:ATHSP70,HSC70-4,HSP70,HSP70-4 | ARABIDOPSIS HEAT SHOCK PROTEIN 70,Heat shock 70 kDa protein 4,heat shock protein 70 | Chr3:3991487-3993689 REVERSE LENGTH=650	539	539	539	-0.097	0.511	0.653	-0.277	0.145	0.02	0.007	-0.126	0.025	0.113	0.311	cytosol	___1	0.999989	0.00677018	55.426	35.319	55.426	0.6825	MVQEAEKYKAEDEEHKKKVDAKNALENYAYN	YKAEDEEHK(1)K	YK(-49)AEDEEHK(49)K(-55)	UID2950	2949	5784
AT3G48990.1	AT3G48990.1	AT3G48990.1	AT3G48990.1	AT3G48990.1 | Symbols:AAE3 | ACYL-ACTIVATING ENZYME 3 | Chr3:18159031-18161294 REVERSE LENGTH=514	513	513	513	-0.097	0.389	0.555	-0.17	-0.117	-0.106	-0.3	-0.163	-0.046	-0.1	-0.124	peroxisome	___1	1	0.000258116	119.29	94.956	60.973	-2.5642	SGKIQRRIVAQHFLEKP______________	IVAQHFLEK(1)P	IVAQHFLEK(61)P	UID3579	3578	5638
AT4G16420.3	AT4G16420.3	AT4G16420.3;AT4G16420.1	AT4G16420.3	AT4G16420.3 | Symbols:ADA2B,PRZ1 | PROPORZ1,homolog of yeast ADA2 2B | Chr4:9262805-9265775 REVERSE LENGTH=486	204	204	204;205	-0.097	0.451	0.605	-0.212	-0.011	-0.021	-0.209	0.14	-0.042	-0.04	-0.219	nucleus	___1	1	0.00518368	70.977	46.185	52.79	-1.4901	EYPFSPPKVKVEDTQKESFVDRSFGGKKPVS	VEDTQK(1)ESFVDR	VEDTQK(53)ESFVDR	UID4242	4241	5802
AT1G48030.5	AT1G48030.5_neo1;AT3G17240.3_neo1	AT1G48030.5_neo1;AT1G48030.4_neo1;AT1G48030.3_neo1;AT1G48030.2_neo1;AT1G48030.1_neo1;AT1G48030.5;AT1G48030.4;AT1G48030.3;AT1G48030.2;AT1G48030.1;AT3G17240.3_neo1;AT3G17240.1_neo1;AT3G17240.3;AT3G17240.1	AT1G48030.5_neo1	AT1G48030.5 | Symbols:mtLPD1 | mitochondrial lipoamide dehydrogenase 1 | Chr1:17717432-17719141 REVERSE LENGTH=507	163	163;163	163;163;163;163;163;199;199;199;199;199;163;163;199;199	-0.098	0.507	0.65	-0.133	-0.417	-0.222	-0.336	-0.309	0.008	-0.334	-0.58	NA	___1	1	1.47e-39	226.71	158.05	120.09	-0.28829	TGSDVKSLPGITIDEKKIVSSTGALSLSEVP;TGSDVKSLPGITIDEKKIVSSTGALSLTEIP	SLPGITIDEK(1)K	SLPGITIDEK(120)K(-120)	UID912	911	2713
AT2G32240.1	AT2G32240.1	AT2G32240.1	AT2G32240.1	AT2G32240.1 | Symbols:PICC | PAMP-INDUCED COILED COIL | Chr2:13684614-13689330 REVERSE LENGTH=1333	903	903	903	-0.098	0.597	0.723	0.158	-0.071	0.22	0.253	0.05	0.377	-0.109	-0.437	endoplasmic reticulum	___1	1	5.95e-05	55.588	32.488	55.588	2.31	SSSESELLAETNNQLKIKIQELEGLIGSGSV	SLQSSSESELLAETNNQLK(1)IK	SLQSSSESELLAETNNQLK(56)IK(-56)	UID2086	2085	3081
AT3G49010.7	AT3G49010.7;AT5G23900.1	AT3G49010.7;AT3G49010.6;AT3G49010.3;AT3G49010.2;AT3G49010.1;AT3G49010.4;AT3G49010.5;AT5G23900.1	AT3G49010.7	AT3G49010.7 | Symbols:ATBBC1,BBC1,RSU2,eL13z | 40S RIBOSOMAL PROTEIN,Ribosomal Protein eL13z,breast basic conserved 1 | Chr3:18166971-18168047 REVERSE LENGTH=206	205	205;205	205;205;205;205;205;203;152;205	-0.098	0.644	0.761	0.102	0.653	0.186	0.261	-0.13	0.261	0.368	0.845	NA	___1	0.999993	0.0011254	96.64	49.352	96.64	0.71261	AGARAKRAAEAEKEEKK______________	AAEAEKEEK(1)K	AAEAEK(-52)EEK(52)K(-97)	UID3584	3583	6258
AT4G20850.1	AT4G20850.1_neo1	AT4G20850.1_neo1;AT4G20850.1	AT4G20850.1_neo1	AT4G20850.1 | Symbols:TPP2 | tripeptidyl peptidase ii | Chr4:11160935-11169889 REVERSE LENGTH=1380	171	171	171;242	-0.098	0.717	0.81	-0.331	0.562	-0.295	0.431	0.099	0.266	0.745	0.687	vacuole	___1	1	0.00187255	64.297	45.986	64.297	-0.67158	LTSRVKKERRKSWDEKNQEEIAKAVNNLYDF	SWDEK(1)NQEEIAK	SWDEK(64)NQEEIAK(-64)	UID4310	4309	4294
AT4G37930.1	AT4G37930.1_neo1;AT5G26780.4_neo1	AT4G37930.1_neo1;AT4G37930.1;AT5G26780.4_neo1;AT5G26780.1_neo1;AT5G26780.4;AT5G26780.1;AT5G26780.3_neo1;AT5G26780.2_neo1;AT5G26780.3;AT5G26780.2	AT4G37930.1_neo1	AT4G37930.1 | Symbols:SHM1,SHMT1,STM | SERINE HYDROXYMETHYLTRANSFERASE 1,SERINE TRANSHYDROXYMETHYLTRANSFERASE,serine transhydroxymethyltransferase 1 | Chr4:17831891-17834742 REVERSE LENGTH=517	279	279;278	279;307;278;278;307;307;278;278;307;307	-0.099	0.63	0.751	0.073	0.078	-0.36	0.07	-0.449	-0.074	-0.29	-0.737	mitochondrion	___1	1	0.010404	121.62	37.818	51.787	0.83457	RGAMIFFRKGLKEINKQGKEVMYDYEDRINQ;RGAMIFFRKGVKEINKQGKEVLYDFEDKINQ	EINK(1)QGK	EINK(52)QGK(-52)	UID4797	4796	4204
AT1G15690.1	AT1G15690.1	AT1G15690.1;AT1G15690.2	AT1G15690.1	AT1G15690.1 | Symbols:ATAVP3,AVP-3,AVP1,AtAVP1,AtVHP1;1,FUGU5,VHP1 | ARABIDOPSIS THALIANA V-PPASE 3,FUGU 5 | Chr1:5399115-5402185 FORWARD LENGTH=770	265	265	265;265	-0.1	0.441	0.599	0.2	0.136	0.09	0.106	0.228	0.426	0.402	0.121	vacuole	___1	1	3.89e-07	143.79	100.28	63.709	-0.98457	GIYTKAADVGADLVGKIERNIPEDDPRNPAV	AADVGADLVGK(1)IER	AADVGADLVGK(64)IER	UID450	449	4708
AT3G18190.1	AT3G18190.1	AT3G18190.1	AT3G18190.1	AT3G18190.1 | Symbols:CCT4 | Chaperonin containing T-complex polypeptide-1 subunit 4 | Chr3:6232226-6233836 FORWARD LENGTH=536	227	227	227	-0.1	0.636	0.756	-0.368	0.244	-0.122	0.133	-0.396	-0.231	0.272	0.393	cytosol	___1	1	0.024934	112.17	49.971	105.95	0.80579	GTVDDTHTVKGLVFDKKVSRAAGGPTRVENA	GLVFDK(1)K	GLVFDK(110)K(-110)	UID3179	3178	5071
AT1G21750.1	AT1G21750.1_neo1	AT1G21750.1_neo1;AT1G21750.1;AT1G21750.2_neo1;AT1G21750.2	AT1G21750.1_neo1	AT1G21750.1 | Symbols:ATPDI5,ATPDIL1-1,PDI5,PDIL1-1 | ARABIDOPSIS THALIANA PROTEIN DISULFIDE ISOMERASE 5,PDI-like 1-1,PROTEIN DISULFIDE ISOMERASE 5 | Chr1:7645767-7648514 FORWARD LENGTH=501	137	137	137;160;137;160	-0.101	0.561	0.695	-0.223	0.287	0.078	0.192	-0.053	-0.232	0.406	0.219	endoplasmic reticulum	___1	1	7.25e-06	127.42	100.33	77.64	-1.1627	AEIKSADDASEVVSDKKVVVVGIFPKLSGSE	SADDASEVVSDK(1)K	SADDASEVVSDK(78)K(-78)	UID605	604	1106
AT1G04270.2	AT1G04270.2;AT5G09510.1	AT1G04270.2;AT1G04270.1;AT5G09510.1	AT1G04270.2	AT1G04270.2 | Symbols:RPS15,uS19u | Ribosomal Protein uS19u,cytosolic ribosomal protein S15 | Chr1:1141852-1142960 REVERSE LENGTH=151	42	42;42	42;42;42	-0.102	0.545	0.68	0.274	0.265	0.241	-0.14	0.565	0.171	0.4	-0.032	cytosol	___1	1	5.99e-38	144.01	118.81	56.247	-0.079807	VDLDALLDMSTDDLVKLFSSRIRRRFSRGLT	GVDLDALLDMSTDDLVK(1)LFSSR	GVDLDALLDMSTDDLVK(56)LFSSR	UID89	88	1299
AT3G09440.4	AT3G09440.4;AT5G02500.1	AT3G09440.4;AT3G09440.3;AT3G09440.2;AT3G09440.1;AT5G02500.1	AT5G02500.1	AT3G09440.4 | Symbols:HSP70-3 | HEAT SHOCK PROTEIN 70-3 | Chr3:2903434-2905632 REVERSE LENGTH=649	523	523;523	523;523;523;523;523	-0.102	0.421	0.583	0.001	-0.069	0.074	-0.079	-0.268	-0.058	0.141	0.026	NA	___1	0.999956	8.35e-11	98.312	11.292	98.312	1.4282	TITNDKGRLSKDEIEKMVQEAEKYKSEDEEH	LSKDEIEK(1)MVQEAEK	LSK(-44)DEIEK(44)MVQEAEK(-98)	UID2828	2827	1265
AT3G48870.4	AT3G48870.4_neo1	AT3G48870.4_neo1;AT3G48870.3_neo1;AT3G48870.1_neo1;AT3G48870.2;AT3G48870.4;AT3G48870.3;AT3G48870.1	AT3G48870.4_neo1	AT3G48870.4 | Symbols:ATCLPC,ATHSP93-III,ClpC2,HSP93-III,NOXY8 | ClpC2 | Chr3:18122363-18126008 REVERSE LENGTH=952	559	559	559;559;559;608;639;639;639	-0.102	0.381	0.548	0.175	0.364	0.321	0.123	0.208	0.124	0.233	0.126	NA	___1	1	1.67e-05	122.39	87.505	106.49	-0.43492	EQTLHTRVIGQDEAVKAISRAIRRARVGLKN	VIGQDEAVK(1)AISR	VIGQDEAVK(110)AISR	UID3567	3566	1714;2570
AT3G19450.1	AT3G19450.1	AT3G19450.1	AT3G19450.1	AT3G19450.1 | Symbols:ATCAD4,CAD,CAD-C,CAD4 | CINNAMYL ALCOHOL DEHYDROGENASE 4 | Chr3:6744859-6747005 FORWARD LENGTH=365	9	9	9	-0.103	0.618	0.74	-0.281	0.53	0.125	0.039	-0.002	-0.363	0.228	0.351	cytosol	___1	1	0.000112573	86.011	72.503	72.547	-1.8362	_______MGSVEAGEKKALGWAARDPSGVLS	GSVEAGEK(1)K	GSVEAGEK(73)K(-73)	UID3204	3203	2636
AT3G25520.1	AT3G25520.1;AT5G39740.2	AT3G25520.1;AT3G25520.3;AT3G25520.2;AT5G39740.2;AT5G39740.1	AT5G39740.2	AT3G25520.1 | Symbols:ATL5,OLI5,PGY3,RPL5A,uL18z | OLIGOCELLULA 5,PIGGYBACK3,RIBOSOMAL PROTEIN L5 A,Ribosomal Protein uL18z,ribosomal protein L5 | Chr3:9269573-9271327 REVERSE LENGTH=301	177	177;177	177;177;66;177;177	-0.103	0.707	0.804	-0.134	0.371	0.452	0.511	0.372	0.588	1.016	1.265	cytosol	___1	1	8.95e-12	129.77	113.42	37.555	-0.74664	LKGALDGGLDIPHSDKRFAGFHKENKQLDAE	GALDGGLDIPHSDK(1)R	GALDGGLDIPHSDK(38)R	UID3322	3321	2651
AT5G52640.1	AT5G52640.1	AT5G52640.1	AT5G52640.1	AT5G52640.1 | Symbols:ATHS83,ATHSP90.1,AtHsp90-1,HSP81-1,HSP81.1,HSP83,HSP90.1 | HEAT SHOCK PROTEIN 81-1,HEAT SHOCK PROTEIN 83,HEAT SHOCK PROTEIN 90-1,heat shock protein 90.1 | Chr5:21352557-21355147 FORWARD LENGTH=700	555	555	555	-0.103	0.503	0.647	-0.09	0.106	-0.299	-0.069	-0.339	-0.318	0.077	-0.346	cytosol	___1	1	0.0119885	63.216	25.489	63.216	-0.13235	SFENLCKTIKEILGDKVEKVVVSDRIVDSPC	EILGDK(1)VEK	EILGDK(63)VEK(-63)	UID5818	5817	2584
AT1G01090.1	AT1G01090.1_neo1	AT1G01090.1_neo1;AT1G01090.1	AT1G01090.1_neo1	AT1G01090.1 | Symbols:PDH-E1 ALPHA | pyruvate dehydrogenase E1 alpha | Chr1:47705-49166 REVERSE LENGTH=428	291	291	291;352	-0.104	0.488	0.637	0.025	0.279	0.094	-0.346	0.113	0.021	-0.042	0.144	plastid	___1	1	0.00559577	119.27	63.264	60.436	0.27051	AEKAKYAARDPIAALKKYLIENKLAKEAELK	DPIAALK(1)K	DPIAALK(60)K(-60)	UID7	6	1988;4996
AT2G40300.1	AT2G40300.1_neo1;AT3G56090.1_neo1	AT2G40300.1_neo1;AT2G40300.1;AT3G56090.1_neo1;AT3G56090.1	AT3G56090.1_neo1	AT2G40300.1 | Symbols:ATFER4,FER4 | ferritin 4 | Chr2:16831501-16833214 REVERSE LENGTH=259	147	145;147	145;198;147;196	-0.104	0.429	0.589	0.268	0.172	0.288	0.24	0.158	0.299	0.198	-0.124	plastid	___1	1	1.48e-11	105.31	68.134	85.493	0.88905	YAMELALSLEKLVNEKLLNLHSVASKNDDVQ;YGMELALSLEKLVNEKLLNLHSVASKNNDVH	LVNEK(1)LLNLHSVASK	LVNEK(85)LLNLHSVASK(-85)	UID2351	2350	2438
AT1G29900.1	AT1G29900.1	AT1G29900.1	AT1G29900.1	AT1G29900.1 | Symbols:CARB,VEN3 | VENOSA 3,carbamoyl phosphate synthetase B | Chr1:10468164-10471976 FORWARD LENGTH=1187	1164	1164	1164	-0.105	0.431	0.591	0.149	-0.001	0.202	-0.12	0.059	0.335	-0.005	0.021	plastid	___1	1	6.55e-05	129.38	43.372	129.38	0.56133	TVAGALATAEGIKSLKSSAIKMTALQDFFEV	SLK(1)SSAIK	SLK(130)SSAIK(-130)	UID731	730	2941;3048;5060;5061
AT1G55490.5	AT1G55490.5_neo1	AT1G55490.5_neo1;AT1G55490.4_neo1;AT1G55490.3_neo1;AT1G55490.2_neo1;AT1G55490.1_neo1;AT1G55490.5;AT1G55490.4;AT1G55490.3;AT1G55490.2;AT1G55490.1	AT1G55490.5_neo1	AT1G55490.5 | Symbols:CPN60B,CPNB1,Cpn60beta1,LEN1 | LESION INITIATION 1,chaperonin 60 beta,chaperonin-60beta1 | Chr1:20715717-20718673 REVERSE LENGTH=600	23	23	23;23;23;23;23;77;77;77;77;77	-0.105	0.484	0.633	-0.027	0.084	0.398	0.142	0.308	0.506	0.28	0.424	NA	___1	1	9.5e-07	79.97	57.772	40.085	0.43212	NKDGTTIRRLQAGVNKLADLVGVTLGPKGRN	LQAGVNK(1)LADLVGVTLGPK	LQAGVNK(40)LADLVGVTLGPK(-40)	UID1104	1103	3116
AT5G22450.3	AT5G22450.3	AT5G22450.3;AT5G22450.2;AT5G22450.1	AT5G22450.3	AT5G22450.3 | Symbols:SCS1 | SAGA complex subunit 1 | Chr5:7437145-7442856 REVERSE LENGTH=1154	1031	1031	1031;1031;1031	-0.105	0.55	0.684	-0.496	-0.08	0.263	-0.117	-0.278	-0.383	-0.301	-0.03	NA	___1	1	1.23e-26	142.94	113.96	139.6	-0.41801	IDDVIGCASSKVTTSKGSAVLSGGGAQGKRS	VTTSK(1)GSAVLSGGGAQGK(1)R	VTTSK(140)GSAVLSGGGAQGK(140)R	UID5369	5368	1988
AT5G56500.2	AT5G56500.2_neo1	AT5G56500.2_neo1;AT5G56500.1_neo1;AT5G56500.2;AT5G56500.1	AT5G56500.2_neo1	AT5G56500.2 | Symbols:CPNB3,Cpn60beta3 | chaperonin-60beta3 | Chr5:22874058-22876966 FORWARD LENGTH=597	22	22	22;22;73;73	-0.105	0.484	0.633	-0.027	0.084	0.398	0.142	0.308	0.506	0.28	0.424	plastid	___1	1	9.5e-07	79.97	57.772	40.085	0.43212	NKDGTAIKKLQAGVNKLADLVGVTLGPKGRN	LQAGVNK(1)LADLVGVTLGPK	LQAGVNK(40)LADLVGVTLGPK(-40)	UID5920	5919	3373
AT3G02560.3	AT3G02560.3	AT3G02560.3;AT3G02560.2;AT3G02560.1	AT3G02560.3	AT3G02560.3 | Symbols:eS7y | Ribosomal Protein eS7y | Chr3:542341-543168 FORWARD LENGTH=191	12	12	12;12;12	-0.106	0.641	0.759	-0.267	0.384	-0.427	0.2	-0.07	0.305	0.465	0.439	NA	___1	1	2.94e-66	157.11	140.97	157.11	-0.13833	____MYSGQNKIHKDKGVAPTEFEEQVTQAL	DK(1)GVAPTEFEEQVTQALFDLENTNQELK	DK(160)GVAPTEFEEQVTQALFDLENTNQELK(-160)	UID2589	2588	899
AT5G17230.4	AT5G17230.4_neo1	AT5G17230.4_neo1;AT5G17230.2_neo1;AT5G17230.1_neo1;AT5G17230.3_neo1;AT5G17230.4;AT5G17230.2;AT5G17230.1;AT5G17230.3	AT5G17230.4_neo1	AT5G17230.4 | Symbols:PSY | PHYTOENE SYNTHASE | Chr5:5659839-5662087 REVERSE LENGTH=422	326	326	326;326;326;341;397;397;397;412	-0.106	0.41	0.571	0.044	-0.067	0.236	0.013	-0.036	0.206	-0.055	-0.126	NA	___1	1	0.0161573	111.28	63.43	99.919	0.4642	EANDYNNFTKRAYVGKVKKIAALPLAYAKSV	AYVGK(1)VK	AYVGK(100)VK(-100)	UID5242	5241	2903
AT5G28840.2	AT5G28840.2	AT5G28840.2;AT5G28840.1	AT5G28840.2	AT5G28840.2 | Symbols:GME | GDP-D-mannose 3 | Chr5:10862472-10864024 REVERSE LENGTH=377	291	291	291;291	-0.106	0.581	0.711	-0.26	0.29	0.027	-0.064	-0.391	-0.589	-0.052	-0.033	cytosol	___1	1	0.0027368	46.964	24.085	46.964	2.2563	SMNEMAEMVLSFEEKKLPIHHIPGPEGVRGR	K(1)LPIHHIPGPEGVR	K(47)LPIHHIPGPEGVR	UID5525	5524	1082
AT5G39740.2	AT5G39740.2	AT5G39740.2;AT5G39740.1	AT5G39740.2	AT5G39740.2 | Symbols:OLI7,RPL5B,uL18y | OLIGOCELLULA 7,Ribosomal Protein uL18y,ribosomal protein L5 B | Chr5:15903484-15905185 FORWARD LENGTH=301	257	257	257;257	-0.106	0.544	0.68	0.036	-0.115	-0.022	-0.158	-0.094	0.209	-0.399	-0.534	mitochondrion	___1	1	0.0373219	80.438	33.356	80.438	-1.3108	VHAAIRAEPNHKKTEKSAPKEHKRYNLKKLT	TEK(1)SAPK	TEK(80)SAPK(-80)	UID5587	5586	214;2140
AT2G39390.1	AT2G39390.1	AT2G39390.1	AT2G39390.1	AT2G39390.1 | Symbols:uL29y | Ribosomal Protein uL29y | Chr2:16450803-16451762 REVERSE LENGTH=123	22	22	22	-0.107	0.417	0.578	-0.248	-0.32	-0.114	-0.244	-0.601	-0.307	-0.292	-0.37	cytosol	___1	1	3.07e-05	151.98	111.93	73.499	1.5307	HELREKSKADLSGQLKEFKAELALLRVAKVT	ADLSGQLK(1)EFK	ADLSGQLK(73)EFK(-73)	UID2309	2308	99
AT3G03780.3	AT3G03780.3	AT3G03780.3;AT3G03780.2;AT3G03780.1	AT3G03780.3	AT3G03780.3 | Symbols:ATMS2,MS2 | methionine synthase 2 | Chr3:957602-960740 FORWARD LENGTH=765	744	744	744;744;744	-0.107	0.478	0.628	-0.229	-0.246	0.321	-0.019	-0.192	0.006	-0.173	-0.081	cytosol	___1	1	0.00357388	104.17	70.089	66.435	-0.81603	VNPDCGLKTRKYTEVKPALKAMVDAAKLIRS	YTEVK(1)PALK	YTEVK(66)PALK(-66)	UID2638	2637	200
AT3G15190.1	AT3G15190.1_neo1	AT3G15190.1_neo1;AT3G15190.1	AT3G15190.1_neo1	AT3G15190.1 | Symbols:PRPS20,bS20c | Ribosomal Protein bS20c,plastid ribosomal protein S20 | Chr3:5116216-5117412 FORWARD LENGTH=202	49	49	49;127	-0.107	0.473	0.624	-0.058	0.09	-0.037	0.036	0.069	-0.13	0.106	-0.448	plastid	___1	0.5	3.93e-05	65.172	39.306	65.172	0.97738	RTRMKKVLEALEGLKKKTDAQADEIVTVEKL	K(0.5)K(0.5)TDAQADEIVTVEK	K(0)K(0)TDAQADEIVTVEK(-65)	UID3030	3029	265
AT3G15190.1	AT3G15190.1_neo1	AT3G15190.1_neo1;AT3G15190.1	AT3G15190.1_neo1	AT3G15190.1 | Symbols:PRPS20,bS20c | Ribosomal Protein bS20c,plastid ribosomal protein S20 | Chr3:5116216-5117412 FORWARD LENGTH=202	50	50	50;128	-0.107	0.473	0.624	-0.058	0.09	-0.037	0.036	0.069	-0.13	0.106	-0.448	plastid	___1	0.5	3.93e-05	65.172	39.306	65.172	0.97738	TRMKKVLEALEGLKKKTDAQADEIVTVEKLI	K(0.5)K(0.5)TDAQADEIVTVEK	K(0)K(0)TDAQADEIVTVEK(-65)	UID3031	3030	166;167
AT4G26370.1	AT4G26370.1	AT4G26370.1;AT4G26370.1_neo1	AT4G26370.1	AT4G26370.1 | Symbols:no symbol available | no full name available | Chr4:13334099-13336153 REVERSE LENGTH=301	296	296	296;220	-0.107	0.593	0.719	-0.261	0.375	0.037	-0.085	-0.223	-0.629	-0.176	-0.249	plastid	___1	1	1.25e-06	77.562	57.181	74.76	0.85503	VKDRATTSTPQALELKQEVSV__________	ATTSTPQALELK(1)QEVSV	ATTSTPQALELK(75)QEVSV	UID4469	4468	153
AT4G34200.1	AT4G34200.1_neo1	AT4G34200.1_neo1;AT4G34200.1	AT4G34200.1_neo1	AT4G34200.1 | Symbols:EDA9,PGDH1 | embryo sac development arrest 9,phosphoglycerate dehydrogenase 1 | Chr4:16374041-16376561 REVERSE LENGTH=603	15	15	15;69	-0.107	0.408	0.569	-0.036	-0.062	0.126	0.18	0.009	0.165	0.192	-0.162	plastid	___1	1	1.51e-23	111.13	87.961	111.13	-0.12654	_STGDGSKPTILVAEKLGDAGIKLLEDVANV	STGDGSKPTILVAEK(1)LGDAGIK	STGDGSK(-75)PTILVAEK(75)LGDAGIK(-110)	UID4698	4697	112;2260
AT5G17920.2	AT5G17920.2	AT5G17920.2;AT5G17920.1	AT5G17920.2	AT5G17920.2 | Symbols:ATCIMS,ATMETS,ATMS1,METS1 | 5-methyltetrahydropteroyltriglutamate homocysteine methyltransferase 1,COBALAMIN-INDEPENDENT METHIONINE SYNTHASE,methionine synthesis 1 | Chr5:5935771-5939195 FORWARD LENGTH=765	744	744	744;744	-0.107	0.478	0.628	-0.229	-0.246	0.321	-0.019	-0.192	0.006	-0.173	-0.081	cytosol	___1	1	0.00357388	104.17	70.089	66.435	-0.81603	VNPDCGLKTRKYTEVKPALKNMVDAAKLIRS	YTEVK(1)PALK	YTEVK(66)PALK(-66)	UID5272	5271	3551
AT1G11860.3	AT1G11860.3_neo1	AT1G11860.3_neo1;AT1G11860.2_neo1;AT1G11860.1_neo1;AT1G11860.2;AT1G11860.1;AT1G11860.3	AT1G11860.3_neo1	AT1G11860.3 | Symbols:GLDT | no full name available | Chr1:4001485-4003245 FORWARD LENGTH=423	332	332	332;332;332;362;362;377	-0.108	0.718	0.811	-0.478	-0.602	-1.185	-0.626	-0.338	-0.008	0.422	-0.365	mitochondrion	___1	1	4.14e-11	137.62	107.82	65.043	-0.42095	NKIGEITSGGFSPNLKKNIAMGYVKSGQHKT	IGEITSGGFSPNLK(1)K	IGEITSGGFSPNLK(65)K(-65)	UID348	347	3638
AT1G62800.2	AT1G62800.2;AT5G19550.1	AT1G62800.2;AT1G62800.1;AT1G62800.3;AT5G19550.1	AT5G19550.1	AT1G62800.2 | Symbols:ASP4 | aspartate aminotransferase 4 | Chr1:23253934-23257416 REVERSE LENGTH=405	45	45;45	45;45;45;45	-0.108	0.447	0.603	-0.19	-0.356	0.038	-0.242	-0.27	-0.311	0.09	-0.267	peroxisome	___1	1	0.000226071	100.72	55.004	60.401	-0.99839	VKINLGVGAYRTEEGKPLVLDVVRKAEQQLV;VKLNLSAGTYRTEEGKPLVLDVVRRAEQQLA	TEEGK(1)PLVLDVVR	TEEGK(60)PLVLDVVR	UID1220	1219	1195;661
AT1G67680.1	AT1G67680.1	AT1G67680.1	AT1G67680.1	AT1G67680.1 | Symbols:no symbol available | no full name available | Chr1:25365962-25368464 REVERSE LENGTH=664	543	543	543	-0.108	0.478	0.628	-0.023	0.518	0.038	0.296	0.087	0.161	0.039	-0.037	nucleus	___1	1	0.000416569	111.65	47.561	73.985	0.58919	KQLKPLPGLKAVDVDKLEKTYGAKPIEGAAA	AVDVDK(1)LEK	AVDVDK(74)LEK(-74)	UID1330	1329	4531
AT3G17930.1	AT3G17930.1	AT3G17930.1;AT3G17930.1_neo1	AT3G17930.1	AT3G17930.1 | Symbols:DAC | Defective Accumulation of Cytochrome b6/f complex | Chr3:6142307-6143246 REVERSE LENGTH=190	165	165	165;97	-0.108	0.508	0.651	-0.027	-0.353	0.224	-0.239	-0.158	0.07	0.198	0.132	plastid	___1	1	1.88e-14	189.18	139.76	86.624	-0.89136	TYAQQLRDYESQVMQKRLESLSEAELEALMA	DYESQVMQK(1)R	DYESQVMQK(87)R	UID3167	3166	4534
AT5G28050.1	AT5G28050.1	AT5G28050.1;AT5G28050.3_neo1	AT5G28050.1	AT5G28050.1 | Symbols:GSDA | guanosine deaminase | Chr5:10044209-10045755 REVERSE LENGTH=185	5	5	5;50	-0.108	0.344	0.511	-0.191	-0.188	-0.053	-0.343	-0.225	-0.205	-0.128	-0.248	cytosol	___1	1	0.000841695	69.954	48.447	40.045	0.27095	___________MEEAKVEAKDGTISVASAFS	MEEAK(1)VEAK	MEEAK(40)VEAK(-40)	UID5499	5498	1948;4624
AT5G66570.1	AT5G66570.1	AT5G66570.1;AT5G66570.1_neo1	AT5G66570.1	AT5G66570.1 | Symbols:MSP-1,OE33,OEE1,OEE33,PSBO-1,PSBO1 | 33 KDA OXYGEN EVOLVING POLYPEPTIDE 1,MANGANESE-STABILIZING PROTEIN 1,OXYGEN EVOLVING COMPLEX 33 KILODALTON PROTEIN,OXYGEN EVOLVING ENHANCER PROTEIN 33,PS II OXYGEN-EVOLVING COMPLEX 1,PS II oxygen-evolving complex 1 | Chr5:26568744-26570124 FORWARD LENGTH=332	162	162	162;77	-0.108	0.425	0.586	-0.144	0.144	0.128	-0.019	0.116	0.27	0.164	0.32	plastid	___1	1	0.000207289	73.299	57.481	41.621	0.48902	ADSVSKNAPPEFQNTKLMTRLTYTLDEIEGP	NAPPEFQNTK(1)LMTR	NAPPEFQNTK(42)LMTR	UID6087	6086	2755
AT3G02360.2	AT3G02360.2	AT3G02360.2;AT3G02360.1	AT3G02360.2	AT3G02360.2 | Symbols:PGD2 | 6-phosphogluconate dehydrogenase 2 | Chr3:482498-483958 FORWARD LENGTH=486	325	325	325;325	-0.109	0.54	0.677	-0.058	0.357	0.043	0.118	-0.281	-0.169	0.327	0.341	peroxisome	___1	0.876109	0.00607829	43.798	16.769	43.798	-0.42451	KAGGFGDILTDQKVDKKQLVDDVRKALYASK	AGGFGDILTDQK(0.124)VDK(0.876)K	AGGFGDILTDQK(-8.5)VDK(8.5)K(-44)	UID2578	2577	2390
AT4G21280.1	AT4G21280.1;AT4G21280.1_neo1	AT4G21280.1;AT4G21280.2;AT4G21280.2_neo1;AT4G21280.1_neo1	AT4G21280.1_neo1	AT4G21280.1 | Symbols:PSBQ,PSBQ-1,PSBQA | PHOTOSYSTEM II SUBUNIT Q,PHOTOSYSTEM II SUBUNIT Q-1,photosystem II subunit QA | Chr4:11334446-11335587 FORWARD LENGTH=223	146	221;146	221;222;147;146	-0.109	0.755	0.836	0.05	-1.142	-0.127	-0.733	0.012	0.43	-0.436	-1.043	plastid	___1	1	8.91e-61	196.76	170.72	97.456	0.81273	KYYAETVSALNEVLAKLG_____________	YYAETVSALNEVLAK(1)LG	YYAETVSALNEVLAK(97)LG	UID4336	4335	5872
AT5G28540.1	AT5G28540.1_neo1;AT5G42020.1_neo1	AT5G28540.1_neo1;AT5G28540.1;AT5G42020.1_neo1;AT5G42020.1;AT5G42020.3	AT5G42020.1_neo1	AT5G28540.1 | Symbols:BIP1,HSP70-11 | no full name available | Chr5:10540665-10543274 REVERSE LENGTH=669	535	535;535	535;562;535;562;567	-0.109	0.439	0.597	0.354	0.139	0.05	-0.109	-0.08	0.24	0.176	0.005	endoplasmic reticulum	___1	0.99109	0.000109421	111.39	96.916	111.39	0.28108	DRMVKEAEEFAEEDKKVKEKIDARNALETYV	EAEEFAEEDK(0.009)K(0.991)VK	EAEEFAEEDK(-20)K(20)VK(-110)	UID5507	5506	4080
AT5G58330.2	AT5G58330.2_neo1	AT5G58330.2_neo1;AT5G58330.1_neo1;AT5G58330.2;AT5G58330.1;AT5G58330.3	AT5G58330.2_neo1	AT5G58330.2 | Symbols:NADP-MDH | NADP-dependent Malate Dehydrogenase | Chr5:23580010-23582287 REVERSE LENGTH=442	159	159	159;160;212;213;104	-0.109	0.583	0.713	0.13	0.233	0.416	0.807	-0.044	0.302	0.281	-0.095	plastid	___1	1	0.0283503	39.785	20.172	39.785	0.085107	DINGQIFAEQGKALNKAASPNVKVLVVGNPC	ALNK(1)AASPNVK	ALNK(40)AASPNVK(-40)	UID5944	5943	3714
AT2G30970.2	AT2G30970.2_neo1	AT2G30970.2_neo1;AT2G30970.1_neo1;AT2G30970.2;AT2G30970.1	AT2G30970.2_neo1	AT2G30970.2 | Symbols:ASP1 | aspartate aminotransferase 1 | Chr2:13179012-13181686 FORWARD LENGTH=430	274	274	274;274;303;303	-0.11	0.705	0.803	0.482	0.208	0.154	0.514	0.089	-0.028	1.413	0.221	mitochondrion	___1	1	8.88e-09	166.6	136.05	38.189	0.12645	CLSVLCEDPKQAVAVKSQLQQLARPMYSNPP	QAVAVK(1)SQLQQLAR	QAVAVK(38)SQLQQLAR	UID2055	2054	2390
AT3G09500.1	AT3G09500.1	AT3G09500.1	AT3G09500.1	AT3G09500.1 | Symbols:uL29z | Ribosomal Protein uL29z | Chr3:2917047-2917895 FORWARD LENGTH=123	22	22	22	-0.11	0.324	0.489	-0.22	-0.062	-0.01	-0.135	-0.105	-0.073	-0.003	-0.127	cytosol	___1	1	2.64e-06	116.96	63.709	84.289	-0.33894	HELREKSKSDLQNQLKELKAELALLRVAKVT	SDLQNQLK(1)ELK	SDLQNQLK(84)ELK(-84)	UID2841	2840	1572
AT1G44575.3	AT1G44575.3_neo1	AT1G44575.3_neo1;AT1G44575.1_neo1;AT1G44575.3;AT1G44575.1;AT1G44575.2_neo1;AT1G44575.2	AT1G44575.3_neo1	AT1G44575.3 | Symbols:CP22,NPQ4,PSBS | NONPHOTOCHEMICAL QUENCHING 4,PHOTOSYSTEM II SUBUNIT S | Chr1:16871768-16873194 FORWARD LENGTH=265	120	120	120;120;172;172;120;172	-0.111	0.344	0.511	0.181	0.167	0.234	-0.036	0.067	0.085	0.177	0.009	NA	___1	1	9.09e-05	155.38	113.27	64.711	-1.3481	DDPPTGLEKAVIPPGKNVRSALGLKEQGPLF	AVIPPGK(1)NVR	AVIPPGK(65)NVR	UID888	887	2130;219;5620
AT1G63610.1	AT1G63610.1_neo1	AT1G63610.1_neo1;AT1G63610.1;AT1G63610.2_neo1;AT1G63610.2	AT1G63610.1_neo1	AT1G63610.1 | Symbols:DUF760-3 | no full name available | Chr1:23583675-23585599 REVERSE LENGTH=340	134	134	134;194;134;194	-0.111	0.737	0.825	0.303	-0.939	-0.304	-0.347	-0.398	-0.203	0.155	-1.293	plastid	___1	0.999996	3.35e-06	60.398	52.952	60.398	0.23265	RDQKGGDEDYAPGTQKNVSGEVIRWNNVSGP	DQKGGDEDYAPGTQK(1)NVSGEVIR	DQK(-54)GGDEDYAPGTQK(54)NVSGEVIR	UID1226	1225	1784
AT3G59780.1	AT3G59780.1_neo1	AT3G59780.1_neo1;AT3G59780.1	AT3G59780.1_neo1	AT3G59780.1 | Symbols:no symbol available | no full name available | Chr3:22086906-22090324 FORWARD LENGTH=686	441	441	441;477	-0.111	0.497	0.642	0.011	-0.343	0.159	-0.405	-0.303	0.088	-0.157	0.002	plastid	___1	1	0.0232283	68.735	29.587	68.735	0.53442	SEVDDILTAVIIKNLKIVQDRSKVVVMDADG	NLK(1)IVQDR	NLK(69)IVQDR	UID3871	3870	219;5620
AT5G17170.1	AT5G17170.1	AT5G17170.1;AT5G17170.1_neo1;AT5G17170.2;AT5G17170.2_neo1	AT5G17170.1	AT5G17170.1 | Symbols:ENH1 | enhancer of sos3-1 | Chr5:5649335-5650975 FORWARD LENGTH=271	192	192	192;113;192;113	-0.111	0.436	0.594	0.112	-0.054	0.192	-0.28	0.022	0.252	0.029	0.123	plastid	___1	1	0.0126327	94.309	58.865	91.318	-0.3632	RPAPPRFGRKLTETQKARATHICLDCGFIYT	LTETQK(1)AR	LTETQK(91)AR	UID5238	5237	2516
AT1G63770.6	AT1G63770.6_neo1	AT1G63770.6_neo1;AT1G63770.5_neo1;AT1G63770.3_neo1;AT1G63770.6;AT1G63770.5;AT1G63770.3;AT1G63770.2_neo1;AT1G63770.1_neo1;AT1G63770.2;AT1G63770.1	AT1G63770.6_neo1	AT1G63770.6 | Symbols:no symbol available | no full name available | Chr1:23657791-23664243 REVERSE LENGTH=975	9	9	9;9;9;87;87;87;9;9;87;87	-0.113	0.584	0.713	-0.3	0.535	-0.156	-0.078	0.474	-0.044	0.215	0.004	NA	___1	1	0.00651427	49.5	30.72	44.765	1.2104	_______VATESVPDKAEDSKMDAPKEIFLK	VATESVPDK(1)AEDSK	VATESVPDK(45)AEDSK(-45)	UID1235	1234	2320
AT2G19480.3	AT2G19480.3	AT2G19480.3;AT2G19480.2;AT2G19480.1	AT2G19480.3	AT2G19480.3 | Symbols:NAP1;2,NFA02,NFA2 | NUCLEOSOME/CHROMATIN ASSEMBLY FACTOR GROUP A 02,NUCLEOSOME/CHROMATIN ASSEMBLY FACTOR GROUP A 2,nucleosome assembly protein 1;2 | Chr2:8438601-8441040 FORWARD LENGTH=372	119	119	119;119;119	-0.113	0.586	0.714	-0.392	0.078	-0.146	-0.246	0.089	-0.417	0.479	0.093	nucleus	___1	1	0.000340597	72.496	37.609	44.309	-0.30468	VEGAAEEVKSEQGEDKSAEEKGVPDFWLIAL	SEQGEDK(1)SAEEK	SEQGEDK(44)SAEEK(-44)	UID1763	1762	5813
AT2G31390.1	AT2G31390.1	AT2G31390.1;AT3G59480.1	AT2G31390.1	AT2G31390.1 | Symbols:FRK1,FRK2 | Fructokinase 1,Fructokinase 2 | Chr2:13383635-13386116 REVERSE LENGTH=325	155	155	155;156	-0.113	0.559	0.694	-0.424	0.078	0.18	-0.133	-0.12	-0.668	0.017	-0.17	cytosol	___1	1	0.000969041	65.395	48.822	65.395	0.42308	GSISLIVEPCRSAHLKAMEVAKEAGALLSYD	SAHLK(1)AMEVAK	SAHLK(65)AMEVAK(-65)	UID2058	2057	6580
AT3G17240.3	AT3G17240.3_neo1	AT3G17240.3_neo1;AT3G17240.1_neo1;AT3G17240.3;AT3G17240.1	AT3G17240.3_neo1	AT3G17240.3 | Symbols:mtLPD2 | lipoamide dehydrogenase 2 | Chr3:5890278-5892166 REVERSE LENGTH=507	92	92	92;92;128;128	-0.113	0.494	0.639	-0.289	-0.419	0.236	-0.404	-0.075	-0.026	-0.2	-0.093	mitochondrion	___1	1	0.00514993	38.915	21.215	38.915	1.3755	KVSSVEVDLPAMLAQKDTAVKNLTRGVEGLF	VSSVEVDLPAMLAQK(1)DTAVK	VSSVEVDLPAMLAQK(39)DTAVK(-39)	UID3149	3148	1182
AT3G55800.1	AT3G55800.1_neo1	AT3G55800.1_neo1;AT3G55800.1	AT3G55800.1_neo1	AT3G55800.1 | Symbols:SBPASE | sedoheptulose-bisphosphatase | Chr3:20709640-20711421 FORWARD LENGTH=393	185	185	185;259	-0.114	0.612	0.736	-0.074	0.386	0.122	-0.137	-0.132	0.408	0.003	0.807	plastid	___1	1	1.45e-10	91.657	67.466	46.592	-0.21932	GKWQHVKETTEIAEGKMFSPGNLRATFDNSE	ETTEIAEGK(1)MFSPGNLR	ETTEIAEGK(47)MFSPGNLR	UID3787	3786	2383
AT5G61790.1	AT5G61790.1_neo1	AT5G61790.1_neo1;AT5G61790.1	AT5G61790.1_neo1	AT5G61790.1 | Symbols:ATCNX1,CNX1 | calnexin 1 | Chr5:24827394-24829642 REVERSE LENGTH=530	490	490	490;515	-0.114	0.566	0.699	0.007	-0.279	0.058	0.361	0.066	0.369	0.426	-0.317	endoplasmic reticulum	___1	0.5	0.0022861	48.823	39.417	48.823	-1.6525	PEVAESSKSGDEAEKKEETAAPRKRQPRRDN	SGDEAEK(0.5)K(0.5)EETAAPR	SGDEAEK(0)K(0)EETAAPR	UID5986	5985	1971
AT5G61790.1	AT5G61790.1_neo1	AT5G61790.1_neo1;AT5G61790.1	AT5G61790.1_neo1	AT5G61790.1 | Symbols:ATCNX1,CNX1 | calnexin 1 | Chr5:24827394-24829642 REVERSE LENGTH=530	489	489	489;514	-0.114	0.566	0.699	0.007	-0.279	0.058	0.361	0.066	0.369	0.426	-0.317	endoplasmic reticulum	___1	1	9.37e-15	176.21	166.65	96.711	-0.66934	KPEVAESSKSGDEAEKKEETAAPRKRQPRRD	SGDEAEK(1)K	SGDEAEK(97)K(-97)	UID5985	5984	3159
AT1G09760.1	AT1G09760.1	AT1G09760.1	AT1G09760.1	AT1G09760.1 | Symbols:U2A' | U2 small nuclear ribonucleoprotein A | Chr1:3159476-3161603 REVERSE LENGTH=249	206	206	206	-0.115	0.705	0.803	-0.399	-0.376	-0.758	-0.109	-0.894	0.382	-1.044	-0.855	nucleus	___1	1	1.52e-05	55.469	40.215	55.469	-0.3028	TPKVVAPTAEQILAIKAAIINSQTIEEIARL	VVAPTAEQILAIK(1)AAIINSQTIEEIAR	VVAPTAEQILAIK(55)AAIINSQTIEEIAR	UID291	290	2624
AT1G15130.1	AT1G15130.1	AT1G15130.1	AT1G15130.1	AT1G15130.1 | Symbols:ALIX | ALG-2 INTERACTING PROTEIN-X | Chr1:5206217-5209848 REVERSE LENGTH=846	218	218	218	-0.115	0.424	0.585	-0.01	-0.26	0.215	-0.258	-0.144	-0.062	0.124	-0.03	nucleus	___1	1	0.000509917	90.108	64.371	90.108	1.1247	FENTIAKGSTPGVSAKIARQVGIFYEEALSA	GSTPGVSAK(1)IAR	GSTPGVSAK(90)IAR	UID434	433	1802;1906;4718
AT1G67280.1	AT1G67280.1_neo1	AT1G67280.1_neo1;AT1G67280.1;AT1G67280.2	AT1G67280.1_neo1	AT1G67280.1 | Symbols:AtGLYI6 | GlyoxalaseI 6 | Chr1:25188563-25190547 REVERSE LENGTH=350	129	129	129;190;102	-0.115	0.447	0.603	-0.307	0.266	-0.11	-0.19	-0.152	-0.319	-0.065	-0.038	plastid	___1	1	0.0292331	51.995	38.001	51.995	-0.14386	VKAKGGKVSREPGPVKGGKTVIAFIEDPDGY	EPGPVK(1)GGK	EPGPVK(52)GGK(-52)	UID1324	1323	2203
AT3G11630.1	AT3G11630.1;AT3G11630.1_neo1	AT3G11630.1;AT3G11630.1_neo1	AT3G11630.1	AT3G11630.1 | Symbols:2CPA | 2-Cys peroxiredoxin A | Chr3:3672189-3673937 FORWARD LENGTH=266	177	177;110	177;110	-0.115	0.574	0.705	0.218	-0.261	0.353	-0.193	0.063	0.49	-0.247	-0.215	plastid	___1	1	2.52e-33	150.91	35.491	90.968	2.0202	GGLGDLNYPLISDVTKSISKSFGVLIHDQGI	SGGLGDLNYPLISDVTK(1)SISK	SGGLGDLNYPLISDVTK(91)SISK(-91)	UID2915	2914	4708
AT4G29060.1	AT4G29060.1_neo1	AT4G29060.1_neo1;AT4G29060.1	AT4G29060.1_neo1	AT4G29060.1 | Symbols:emb2726 | embryo defective 2726 | Chr4:14317744-14321315 FORWARD LENGTH=953	644	644	644;717	-0.115	0.461	0.614	-0.507	-0.763	-0.093	-0.462	-0.608	-0.333	-0.368	-0.441	plastid	___1	1	2.23e-05	123.63	76.428	123.63	-0.97499	KVKRFVRYTLGEGLEKKSQDFAAEVAAQTAA	YTLGEGLEK(1)K	YTLGEGLEK(120)K(-120)	UID4556	4555	380
AT4G33510.1	AT4G33510.1_neo1	AT4G33510.1_neo1;AT4G33510.1;AT4G33510.2_neo1;AT4G33510.2	AT4G33510.1_neo1	AT4G33510.1 | Symbols:AtDAHP2,DAHP2,DHS2 | 3-DEOXY-D-ARABINO-HEPTULOSONATE-7-PHOSPHATE 2,3-deoxy-d-arabino-heptulosonate 7-phosphate synthase | Chr4:16116496-16118549 FORWARD LENGTH=507	138	138	138;171;138;171	-0.115	0.399	0.563	-0.172	0.033	-0.028	0.082	-0.073	-0.035	0.341	0.015	plastid	___1	1	0.00381522	53.569	29.964	53.569	-0.35738	MAGQFAKPRSDPFEEKDGVKLPSYRGDNING	SDPFEEK(1)DGVK	SDPFEEK(54)DGVK(-54)	UID4672	4671	2203
AT4G37910.2	AT4G37910.2_neo1;AT5G09590.1_neo1	AT4G37910.2_neo1;AT4G37910.1_neo1;AT4G37910.2;AT4G37910.1;AT5G09590.1_neo1;AT5G09590.1	AT4G37910.2_neo1	AT4G37910.2 | Symbols:HSP70-9,mtHsc70-1 | mitochondrial heat shock protein 70-1 | Chr4:17825368-17828099 REVERSE LENGTH=682	60	60;60	60;60;105;105;60;110	-0.115	0.585	0.713	0.418	0.373	-0.265	-0.219	0.218	0.145	0.268	-0.356	NA	___1	1	0.0001218	153.7	127.64	82.417	0.47977	VAFNTKGELLVGTPAKRQAVTNPTNTVSGTK;VAMNQKGELLVGTPAKRQAVTNPTNTIFGSK	GELLVGTPAK(1)R	GELLVGTPAK(82)R	UID4789	4788	2203
AT5G28540.1	AT5G28540.1_neo1;AT5G42020.1_neo1	AT5G28540.1_neo1;AT5G28540.1;AT5G42020.1_neo1;AT5G42020.1;AT5G42020.3;AT5G42020.2_neo1;AT5G42020.2	AT5G42020.1_neo1	AT5G28540.1 | Symbols:BIP1,HSP70-11 | no full name available | Chr5:10540665-10543274 REVERSE LENGTH=669	259	259;259	259;286;259;286;291;259;286	-0.115	0.38	0.547	-0.004	0.095	0.077	-0.105	-0.175	-0.116	0.227	0.108	endoplasmic reticulum	___1	1	0.0155902	107.47	10.755	99.442	1.9475	YFIKLIKKKHQKDISKDNKALGKLRRECERA	DISK(1)DNK	DISK(99)DNK(-99)	UID5504	5503	2208
AT1G03860.1	AT1G03860.1;AT4G28510.1	AT1G03860.1;AT1G03860.3;AT1G03860.2;AT4G28510.1	AT1G03860.1	AT1G03860.1 | Symbols:ATPHB2,PHB2 | prohibitin 2 | Chr1:979611-981157 REVERSE LENGTH=286	228	228;228	228;228;163;228	-0.116	0.659	0.773	0.282	-0.021	0.245	-0.872	0.287	-0.202	0.329	0.188	mitochondrion	___1	1	2.65e-05	55.526	41.065	55.526	-2.1553	EQDKRSAVIRAQGEAKSAQLIGQAIANNQAF;EQDRRSAVIRAQGEAKSAQLIGQAIANNQAF	AQGEAK(1)SAQLIGQAIANNQAFITLR	AQGEAK(56)SAQLIGQAIANNQAFITLR	UID74	73	2273
AT3G48870.4	AT3G48870.4_neo1;AT5G50920.1_neo2	AT3G48870.4_neo1;AT3G48870.3_neo1;AT3G48870.1_neo1;AT3G48870.2;AT3G48870.4;AT3G48870.3;AT3G48870.1;AT5G50920.1_neo2;AT5G50920.1_neo1;AT5G50920.1	AT5G50920.1_neo2	AT3G48870.4 | Symbols:ATCLPC,ATHSP93-III,ClpC2,HSP93-III,NOXY8 | ClpC2 | Chr3:18122363-18126008 REVERSE LENGTH=952	742	760;742	760;760;760;809;840;840;840;742;780;819	-0.116	0.439	0.597	0.007	-0.152	-0.004	-0.191	-0.358	0.224	-0.028	0.118	NA	___1	1	7.03e-06	152.06	61.42	114.5	0.20856	FLNRLDEMIVFRQLTKLEVKEIADILLKEVF;FLNRLDEMIVFRQLTKLEVKEIADIMLKEVV	QLTK(1)LEVK	QLTK(110)LEVK(-110)	UID3565	3564	3436
AT1G19240.1	AT1G19240.1	AT1G19240.1	AT1G19240.1	AT1G19240.1 | Symbols:no symbol available | no full name available | Chr1:6649562-6650384 REVERSE LENGTH=104	37	37	37	-0.117	0.502	0.646	0.121	-0.112	0.091	-0.646	-0.022	-0.048	-0.079	-0.069	mitochondrion	___1	1	1.59e-06	69.122	60.026	69.122	-0.70137	SSSSLSDFADNLMQDKRAAAGNLTTTYDAGS	SAASSSSSSLSDFADNLMQDK(1)R	SAASSSSSSLSDFADNLMQDK(69)R	UID533	532	2094
AT5G13120.2	AT5G13120.2_neo1	AT5G13120.2_neo1;AT5G13120.1_neo1;AT5G13120.2;AT5G13120.1	AT5G13120.2_neo1	AT5G13120.2 | Symbols:ATCYP20-2,CYP20-2,Pnsl5 | ARABIDOPSIS THALIANA CYCLOPHILIN 20-2,Photosynthetic NDH subcomplex L 5,cyclophilin 20-2 | Chr5:4162714-4164720 REVERSE LENGTH=255	97	97	97;97;169;173	-0.117	0.457	0.612	-0.18	-0.438	-0.217	-0.073	-0.464	0.044	-0.133	-0.495	plastid	___1	1	0.00197131	125.56	96.82	98.033	-0.53183	KGNGTGGKSVYGRTFKDENFKLSHVGPGVLS	TFK(1)DENFK	TFK(98)DENFK(-98)	UID5112	5111	2143;2144
AT1G16720.3	AT1G16720.3_neo1	AT1G16720.3_neo1;AT1G16720.1_neo1;AT1G16720.3;AT1G16720.2_neo1;AT1G16720.1;AT1G16720.2	AT1G16720.3_neo1	AT1G16720.3 | Symbols:HCF173 | high chlorophyll fluorescence phenotype 173 | Chr1:5723161-5725920 FORWARD LENGTH=564	35	35	35;35;81;35;81;81	-0.118	0.494	0.639	-0.029	0.553	0.021	-0.114	-0.02	0.126	-0.216	0.174	NA	___1	1	0.00388702	108.98	60.181	60.59	1.7436	RPGTITTKESEETVAKKLDVAPPSPQSPPSP	ESEETVAK(1)K	ESEETVAK(61)K(-61)	UID478	477	6351
AT5G17920.2	AT5G17920.2	AT5G17920.2;AT5G17920.1	AT5G17920.2	AT5G17920.2 | Symbols:ATCIMS,ATMETS,ATMS1,METS1 | 5-methyltetrahydropteroyltriglutamate homocysteine methyltransferase 1,COBALAMIN-INDEPENDENT METHIONINE SYNTHASE,methionine synthesis 1 | Chr5:5935771-5939195 FORWARD LENGTH=765	457	457	457;457	-0.118	0.378	0.546	0.105	0.114	0.171	0.133	-0.243	0.175	0.192	0.186	cytosol	___1	1	1.19e-05	143.89	111.67	42.743	-0.30019	QTVELRRVRREYKAKKVSEEDYVKAIKEEIK	K(1)VSEEDYVK	K(43)VSEEDYVK(-43)	UID5265	5264	4272
AT1G63290.1	AT1G63290.1	AT1G63290.1	AT1G63290.1	AT1G63290.1 | Symbols:no symbol available | no full name available | Chr1:23472095-23473590 REVERSE LENGTH=227	222	222	222	-0.119	0.548	0.684	-0.19	-0.037	-0.654	0.011	-0.299	0.1	0.225	-0.364	cytosol	___1	1	0.0046558	68.735	42.658	68.735	-0.708	PKPGDVISLLRASVEKAQPST__________	ASVEK(1)AQPST	ASVEK(69)AQPST	UID1225	1224	6613
AT2G20490.2	AT2G20490.2	AT2G20490.2;AT2G20490.3;AT2G20490.1	AT2G20490.2	AT2G20490.2 | Symbols:EDA27,NOP10 | EMBRYO SAC DEVELOPMENT ARREST 27 | Chr2:8831897-8832723 FORWARD LENGTH=63	39	39	39;40;40	-0.119	0.418	0.579	0.053	-0.022	0.031	-0.123	0.271	0.316	0.183	-0.167	cytosol	___1	1	0.000469244	121.83	45.365	59.8	0.58394	LATESAHPARFSPDDKYSKQRVLLKKRFGLL	FSPDDK(1)YSK	FSPDDK(60)YSK(-60)	UID1815	1814	6367
AT4G17720.1	AT4G17720.1	AT4G17720.1	AT4G17720.1	AT4G17720.1 | Symbols:BPL1,IRP3 | BPA1-Like 1,INVOLVED IN rRNA PROCESSING 3 | Chr4:9862660-9864498 REVERSE LENGTH=313	136	136	136	-0.12	0.443	0.6	0.248	0.252	-0.012	0.011	-0.13	0.423	0.297	0.352	cytosol	___1	1	1.47e-05	70.197	56.997	70.197	0.15297	ILGKDAIAKAKSVDEKHQLTSTASAKVASFD	SVDEK(1)HQLTSTASAK	SVDEK(70)HQLTSTASAK(-70)	UID4280	4279	250;5029
AT4G20360.2	AT4G20360.2_neo1	AT4G20360.2_neo1;AT4G20360.1_neo1;AT4G20360.2;AT4G20360.1	AT4G20360.2_neo1	AT4G20360.2 | Symbols:ATRAB8D,ATRABE1B,RAB8D,RABE1b,SVR11 | RAB GTPase homolog E1B,SUPPRESSOR OF VARIEGATION11 | Chr4:10990036-10991466 FORWARD LENGTH=476	350	350	350;350;418;418	-0.12	0.592	0.718	-0.143	-0.606	-0.115	-0.305	-0.179	0.225	-0.496	-0.845	NA	___1	1	0.0011009	104.79	75.322	100.55	-3.7473	GYRPQFYMRTTDVTGKVTKIMNDKDEESKMV	TTDVTGK(1)VTK	TTDVTGK(100)VTK(-100)	UID4306	4305	1714
AT5G14740.9	AT5G14740.9	AT5G14740.9;AT5G14740.8;AT5G14740.7;AT5G14740.6;AT5G14740.2;AT5G14740.1;AT5G14740.5;AT5G14740.4;AT5G14740.3	AT5G14740.9	AT5G14740.9 | Symbols:BETA CA2,CA18,CA2,DEG12 | BETA CARBONIC ANHYDRASE 2,CARBONIC ANHYDRASE 18,carbonic anhydrase 2 | Chr5:4760536-4762382 FORWARD LENGTH=259	33	33	33;33;33;33;33;105;105;105;105	-0.12	0.443	0.6	-0.076	-0.265	0.055	-0.421	-0.096	-0.049	-0.348	-0.491	NA	___1	1	2.3e-07	75.018	55.623	75.018	-1.6947	IEKDDLKDVAAAKVKKITAELQAASSSDSKS	K(1)ITAELQAASSSDSK	K(75)ITAELQAASSSDSK(-75)	UID5170	5169	2954;5081
ATCG00130.1	ATCG00130.1	ATCG00130.1	ATCG00130.1	ATCG00130.1 | Symbols:ATPF | no full name available | ChrC:11529-12798 REVERSE LENGTH=184	180	180	180	-0.12	0.492	0.638	0.691	0.787	0.503	0.133	0.895	0.684	0.811	0.584	plastid	___1	1	0.0049965	43.991	29.301	41.052	3.6228	HLRTINANIGMFGTMKEITD___________	TINANIGMFGTMK(1)EITD	TINANIGMFGTMK(41)EITD	UID6118	6117	4596
AT1G23740.1	AT1G23740.1_neo1	AT1G23740.1_neo1;AT1G23740.1	AT1G23740.1_neo1	AT1G23740.1 | Symbols:AOR | alkenal/one oxidoreductase | Chr1:8398245-8399656 REVERSE LENGTH=386	66	66	66;123	-0.121	0.45	0.605	0.105	0.003	0.26	0.007	0.199	0.125	-0.011	-0.418	plastid	___1	1	4.04e-09	133.81	110.74	133.81	-0.68971	VLIKVVAAALNPVDAKRRQGKFKATDSPLPT	VVAAALNPVDAK(1)R	VVAAALNPVDAK(130)R	UID652	651	6404
AT1G78370.1	AT1G78370.1	AT1G78370.1	AT1G78370.1	AT1G78370.1 | Symbols:ATGSTU20,GSTU20 | glutathione S-transferase TAU 20 | Chr1:29484428-29485204 REVERSE LENGTH=217	125	125	125	-0.121	0.691	0.793	-0.704	0.568	-0.444	-0.037	0.109	-0.046	0.431	0.657	cytosol	___1	1	0.00154016	105.4	46.72	77.677	-0.20048	QFKVWGKKGEEQEAGKKEFIEAVKILESELG	GEEQEAGK(1)K	GEEQEAGK(78)K(-78)	UID1509	1508	5218
AT1G78380.1	AT1G78380.1	AT1G78380.1	AT1G78380.1	AT1G78380.1 | Symbols:ATGSTU19,GST8,GSTU19 | A. THALIANA GLUTATHIONE S-TRANSFERASE TAU 19,GLUTATHIONE TRANSFERASE 8,glutathione S-transferase TAU 19 | Chr1:29486659-29487819 REVERSE LENGTH=219	125	125	125	-0.121	0.691	0.793	-0.704	0.568	-0.444	-0.037	0.109	-0.046	0.431	0.657	cytosol	___1	1	0.00154016	105.4	46.72	77.677	-0.20048	QRKVWATKGEEQEAGKKDFIEILKTLESELG	GEEQEAGK(1)K	GEEQEAGK(78)K(-78)	UID1513	1512	3293
AT3G63490.1	AT3G63490.1_neo1	AT3G63490.1_neo1;AT3G63490.1;AT3G63490.2_neo1;AT3G63490.2	AT3G63490.1_neo1	AT3G63490.1 | Symbols:EMB3126,PRPL1,uL1c | EMBRYO DEFECTIVE 3126,Ribosomal Protein uL1c,plastid ribosomal protein L1,proline-rich protein-like 1 | Chr3:23444269-23446020 FORWARD LENGTH=346	143	143	143;213;143;213	-0.121	0.505	0.648	-0.236	0.2	0.285	-0.061	0.247	0.344	0.2	0.594	plastid	___1	1	2.34e-15	95.835	73.97	95.835	2.6592	AGADIVGSDDLIEQIKGGFMEFDKLIASPDM	SAGADIVGSDDLIEQIK(1)GGFMEFDK	SAGADIVGSDDLIEQIK(96)GGFMEFDK(-96)	UID3980	3979	3408
AT5G64290.1	AT5G64290.1_neo1	AT5G64290.1_neo1;AT5G64290.1	AT5G64290.1_neo1	AT5G64290.1 | Symbols:DCT,DIT2.1 | dicarboxylate transport 2.1 | Chr5:25714495-25716642 REVERSE LENGTH=563	278	278	278;348	-0.121	0.61	0.735	0.193	-0.202	0.496	-0.244	-0.637	0.002	-0.19	0.307	plastid	___1	1	5.45e-05	73.887	52.586	69.345	-0.064835	PETKDTPEAPGIAATKLKQMGPVTKNEWIMV	DTPEAPGIAATK(1)LK	DTPEAPGIAATK(69)LK(-69)	UID6040	6039	569
AT3G44750.2	AT3G44750.2	AT3G44750.2;AT3G44750.1	AT3G44750.2	AT3G44750.2 | Symbols:ATHD2A,HD2A,HDA3,HDT1 | HISTONE DEACETYLASE 2A,histone deacetylase 3 | Chr3:16298045-16299585 FORWARD LENGTH=242	198	198	198;201	-0.122	0.345	0.511	0.005	0.212	0.155	0.049	-0.173	0.126	-0.127	-0.005	nucleus	___1	0.999942	9.3e-05	101.93	79.208	101.93	-0.037527	AKKAKVAVTPQKTDEKKKGGKAANQSPKSAS	VAVTPQKTDEK(1)K	VAVTPQK(-42)TDEK(42)K(-100)	UID3463	3462	3779
AT1G23410.1	AT1G23410.1;AT2G35635.1;AT3G62250.1	AT1G23410.1;AT2G47110.1;AT2G47110.2;AT2G36170.1;AT4G02890.3;AT4G05320.4;AT4G05320.2;AT5G20620.1;AT4G05320.6;AT4G05320.3;AT4G05320.1;AT1G65350.1;AT5G03240.3;AT5G03240.1;AT5G03240.2;AT5G20620.2;AT4G05320.5;AT3G52590.1;AT4G05320.8;AT4G02890.4;AT4G05050.2;AT4G05050.3;AT4G02890.2;AT4G02890.1;AT4G05050.1;AT4G05320.7;AT4G05050.4;AT1G55060.1;AT5G37640.1;AT2G35635.1;AT1G31340.1;AT3G62250.1	AT2G35635.1	AT1G23410.1 | Symbols:RPS27aA,eS31z | Ribosomal Protein eS31z | Chr1:8314940-8315410 FORWARD LENGTH=156	6	6;6;6	6;6;6;6;6;6;6;6;6;6;6;6;6;6;6;6;6;6;6;6;6;6;6;6;6;6;6;82;84;6;6;6	-0.123	0.397	0.562	-0.163	0.01	0.315	0	-0.163	0.004	0.091	0.254	cytosol	___1	1	1.01e-80	261.41	213.81	96.89	-1.4427	__________MQIFVKTLTGKTITLEVESSD	MQIFVK(1)TLTGK	MQIFVK(97)TLTGK(-97)	UID644	643	5671
AT1G48630.1	AT1G48630.1	AT1G48630.1	AT1G48630.1	AT1G48630.1 | Symbols:RACK1B,RACK1B_AT,RACK1y | Ribosomal Protein RACK1y,receptor for activated C kinase 1B | Chr1:17981977-17983268 REVERSE LENGTH=326	281	281	281	-0.123	0.529	0.669	-0.521	0.313	-0.139	0.294	-0.038	-0.012	0.238	0.171	cytosol	___1	1	1.85e-11	103.83	91.688	101.3	1.4749	SVVEDLKVDLKAEAEKTDGSTGIGNKTKVIY	AEAEK(1)TDGSTGIGNK	AEAEK(100)TDGSTGIGNK(-100)	UID928	927	250;5029
AT2G39390.1	AT2G39390.1;AT3G09500.1;AT3G55170.5;AT5G02610.1	AT2G39390.1;AT3G09500.1;AT3G55170.5;AT3G55170.2;AT3G55170.1;AT3G55170.4;AT3G55170.3;AT5G02610.1;AT5G02610.2	AT3G09500.1	AT2G39390.1 | Symbols:uL29y | Ribosomal Protein uL29y | Chr2:16450803-16451762 REVERSE LENGTH=123	5	5;5;5;5	5;5;5;5;5;5;5;5;5	-0.123	0.43	0.59	-0.523	-0.039	-0.068	-0.213	-0.093	0.076	-0.243	0.066	cytosol	___1	1	0.0176935	84.498	46.939	54.549	1.091	___________MARIKVHELRDKSKSDLSTQ;___________MARIKVHELRDKSKTDLQNQ;___________MARIKVHELREKSKADLSGQ;___________MARIKVHELREKSKSDLQNQ	IK(1)VHELR	IK(55)VHELR	UID2312	2311	5814;5815
AT5G52920.1	AT5G52920.1_neo1	AT5G52920.1_neo1;AT5G52920.1	AT5G52920.1_neo1	AT5G52920.1 | Symbols:PKP-BETA1,PKP1,PKP2 | PLASTIDIAL PYRUVATE KINASE 1,PLASTIDIAL PYRUVATE KINASE 2,plastidic pyruvate kinase beta subunit 1 | Chr5:21463680-21466612 FORWARD LENGTH=579	246	246	246;310	-0.123	0.456	0.61	-0.463	-0.413	0.057	-0.116	-0.49	-0.212	-0.033	-0.024	plastid	___1	1	0.00062299	105.86	68.142	98.353	-0.53553	YAVSFVKDAQVVHELKKYLQNSGADIHVIVK	DAQVVHELK(1)K	DAQVVHELK(98)K(-98)	UID5830	5829	3385
AT1G18540.1	AT1G18540.1	AT1G18540.1	AT1G18540.1	AT1G18540.1 | Symbols:eL6z | Ribosomal Protein eL6z | Chr1:6377448-6378548 REVERSE LENGTH=233	60	60	60	-0.124	0.365	0.532	0.036	0.217	0.013	0.238	-0.224	0.147	0.104	-0.066	cytosol	___1	1	0.000232123	117.67	83.595	60.518	-0.071493	FPRHDAQPKVDAPVEKPAKFYPAEDVKKPLV	VDAPVEK(1)PAK	VDAPVEK(61)PAK(-61)	UID527	526	4962
AT2G40290.1	AT2G40290.1	AT2G40290.1	AT2G40290.1	AT2G40290.1 | Symbols:no symbol available | no full name available | Chr2:16829030-16830889 REVERSE LENGTH=344	260	260	260	-0.124	0.658	0.773	0.123	0.582	0.585	0.229	-0.503	-0.026	0.12	0.915	cytosol	___1	1	1.07e-05	58.366	44.351	58.366	-0.71174	LVAPPLYVLTTQTLDKEQGIEILNKAIAACT	LVAPPLYVLTTQTLDK(1)EQGIEILNK	LVAPPLYVLTTQTLDK(58)EQGIEILNK(-58)	UID2347	2346	6179
AT3G47070.1	AT3G47070.1_neo1	AT3G47070.1_neo1;AT3G47070.1	AT3G47070.1_neo1	AT3G47070.1 | Symbols:no symbol available | no full name available | Chr3:17337205-17337507 REVERSE LENGTH=100	39	39	39;56	-0.124	0.498	0.642	0.13	0.194	0.484	0.217	0.106	0.686	-0.163	0.252	plastid	___1	1	9.76e-05	98.531	87.091	98.531	1.2522	FMTKQDQFYETNPLLKKVDEKEGTTTGGRGT	QDQFYETNPLLK(1)K	QDQFYETNPLLK(99)K(-99)	UID3513	3512	1059;3165;425
AT3G50820.1	AT3G50820.1_neo1	AT3G50820.1_neo1;AT3G50820.1	AT3G50820.1_neo1	AT3G50820.1 | Symbols:OEC33,PSBO-2,PSBO2 | OXYGEN EVOLVING COMPLEX SUBUNIT 33 KDA,PHOTOSYSTEM II SUBUNIT O-2,photosystem II subunit O-2 | Chr3:18891008-18892311 REVERSE LENGTH=331	203	203	203;287	-0.124	0.492	0.638	-0.502	-0.484	0.235	-0.356	0.009	-0.116	-0.198	-0.209	plastid	___1	1	2.1e-07	81.494	57.112	43.297	-0.19459	ENVKNTAASVGEITLKITKSKPETGEVIGVF	NTAASVGEITLK(1)ITK	NTAASVGEITLK(43)ITK(-43)	UID3617	3616	466
AT4G34870.1	AT4G34870.1	AT4G34870.1	AT4G34870.1	AT4G34870.1 | Symbols:ATCYP1,ROC5 | ARABIDOPSIS THALIANA CYCLOPHILIN 1,rotamase cyclophilin 5 | Chr4:16614451-16614969 FORWARD LENGTH=172	151	151	151	-0.125	0.432	0.592	0.042	-0.343	0.271	-0.298	-0.098	-0.048	0.054	-0.209	cytosol	___1	1	6.06e-09	174.24	126.39	93.258	1.4799	FGQVVKGLDVVKAIEKVGSDSGKTSKVVTIT	AIEK(1)VGSDSGK	AIEK(93)VGSDSGK(-93)	UID4727	4726	466
AT2G28720.1	AT2G28720.1	AT2G28720.1	AT2G28720.1	AT2G28720.1 | Symbols:HTB3 | no full name available | Chr2:12327043-12327498 FORWARD LENGTH=151	17	17	17	-0.126	0.426	0.586	0.057	0.419	0.038	-0.11	0.336	0.393	0	0.064	nucleus	___1	0.999296	1.13e-07	110.98	80.113	110.98	-1.4343	APKAGKKPAEKKPAEKAPAEEEKVAEKAPAE	K(0.001)PAEK(0.999)APAEEEK	K(-32)PAEK(32)APAEEEK(-110)	UID1979	1978	2880
AT3G63190.1	AT3G63190.1_neo1	AT3G63190.1_neo1;AT3G63190.1	AT3G63190.1_neo1	AT3G63190.1 | Symbols:AtcpRRF,HFP108,RRF,cpRRF | Arabidopsis thaliana chloroplast ribosome recycling factor,HIGH CHLOROPHYLL FLUORESCENCE AND PALE GREEN MUTANT 108,chloroplast ribosome recycling factor,ribosome recycling factor, chloroplast precursor | Chr3:23342861-23344640 REVERSE LENGTH=275	127	127	127;209	-0.126	0.371	0.538	-0.069	-0.084	0.221	0.139	-0.192	0.26	0.136	0.152	plastid	___1	1	1.29e-05	157.24	77.005	66.621	-0.68631	PLTSDRRKELSKVVAKQSEEGKVALRNIRRD	VVAK(1)QSEEGK	VVAK(67)QSEEGK(-67)	UID3964	3963	1167
AT1G55490.5	AT1G55490.5_neo1;AT3G13470.1_neo1	AT1G55490.5_neo1;AT1G55490.4_neo1;AT1G55490.3_neo1;AT1G55490.2_neo1;AT1G55490.1_neo1;AT1G55490.5;AT1G55490.4;AT1G55490.3;AT1G55490.2;AT1G55490.1;AT3G13470.1_neo1;AT3G13470.1	AT1G55490.5_neo1	AT1G55490.5 | Symbols:CPN60B,CPNB1,Cpn60beta1,LEN1 | LESION INITIATION 1,chaperonin 60 beta,chaperonin-60beta1 | Chr1:20715717-20718673 REVERSE LENGTH=600	362	362;362	362;362;362;362;362;416;416;416;416;416;362;412	-0.127	0.415	0.577	-0.302	-0.175	0.235	0.146	-0.188	-0.16	0.159	-0.106	NA	___1	1	2.45e-22	193.98	169.75	58.079	0.7769	TQIKNLIEQAEQDYEKEKLNERIAKLSGGVA;VQIRNLIEQAEQDYEKEKLNERIAKLSGGVA	NLIEQAEQDYEK(1)EK	NLIEQAEQDYEK(58)EK(-58)	UID1106	1105	1598
AT5G17710.3	AT5G17710.3_neo1	AT5G17710.3_neo1;AT5G17710.1_neo1;AT5G17710.2_neo1;AT5G17710.3;AT5G17710.1;AT5G17710.2	AT5G17710.3_neo1	AT5G17710.3 | Symbols:CGE1,EMB1241 | Chloroplast GrpE 1,embryo defective 1241 | Chr5:5839560-5841639 REVERSE LENGTH=324	79	79	79;79;81;143;143;145	-0.127	0.289	0.45	-0.096	0.133	0.226	-0.07	0.013	0.076	0.019	0.099	NA	___1	1	0.000345372	95.417	71.035	87.298	1.495	KIAEIEASLKSIEDEKFLLADKVASLSNELS	SIEDEK(1)FLLADK	SIEDEK(87)FLLADK(-87)	UID5256	5255	4753
AT5G20720.4	AT5G20720.4;AT5G20720.4_neo1	AT5G20720.4;AT5G20720.3;AT5G20720.2;AT5G20720.1;AT5G20720.4_neo1;AT5G20720.3_neo1;AT5G20720.2_neo1;AT5G20720.1_neo1	AT5G20720.4_neo1	AT5G20720.4 | Symbols:ATCPN21,CHCPN10,CPN10,CPN20,CPN21 | CHLOROPLAST CHAPERONIN 10,chaperonin 20 | Chr5:7015015-7016354 FORWARD LENGTH=253	175	226;175	226;226;226;226;175;175;175;175	-0.127	0.445	0.602	0.081	0.475	0.329	0.13	0.266	0.626	0.238	0.682	NA	___1	1	1.47e-44	160.77	131.95	62.611	0.084669	ITPLPVSTGSTVLYSKYAGNDFKGKDGSNYI	ITPLPVSTGSTVLYSK(1)YAGNDFK	ITPLPVSTGSTVLYSK(63)YAGNDFK(-63)	UID5334	5333	5013
AT5G30510.1	AT5G30510.1_neo1	AT5G30510.1_neo1;AT5G30510.1	AT5G30510.1_neo1	AT5G30510.1 | Symbols:ARRPS1,PRPS1,RPS1,bS1c | Ribosomal Protein bS1c,plastid ribosomal protein S1,ribosomal protein S1 | Chr5:11619262-11621223 REVERSE LENGTH=416	147	147	147;191	-0.127	0.643	0.761	-0.918	0.174	0.141	0.07	-0.02	0.166	-0.39	0.452	plastid	___1	1	0.000210921	82.543	43.744	62.303	1.3493	AWERCRQLQAEDVIVKAKVIGANKGGLVALV	QLQAEDVIVK(1)AK	QLQAEDVIVK(62)AK(-62)	UID5530	5529	5029
AT3G04870.4	AT3G04870.4_neo1	AT3G04870.4_neo1;AT3G04870.3_neo1;AT3G04870.2_neo1;AT3G04870.1_neo1;AT3G04870.4;AT3G04870.3;AT3G04870.2;AT3G04870.1	AT3G04870.4_neo1	AT3G04870.4 | Symbols:PDE181,SPC1,ZDS | PIGMENT DEFECTIVE EMBRYO 181,SPONTANEOUS CELL DEATH 1,zeta-carotene desaturase | Chr3:1342842-1346189 FORWARD LENGTH=558	166	166	166;166;166;166;193;193;193;193	-0.129	0.544	0.68	0.066	0.507	0.74	0.041	0.798	0.631	0.359	0.817	NA	___1	1	0.0012109	44.052	28.417	44.052	0.03239	DKLRNSLALALSPVVKALVDPDGAMRDIRNL	NSLALALSPVVK(1)ALVDPDGAMR	NSLALALSPVVK(44)ALVDPDGAMR	UID2682	2681	5039
AT3G46780.1	AT3G46780.1_neo1	AT3G46780.1_neo1;AT3G46780.1	AT3G46780.1_neo1	AT3G46780.1 | Symbols:PTAC16 | plastid transcriptionally active 16 | Chr3:17228766-17231021 FORWARD LENGTH=510	229	229	229;260	-0.129	0.461	0.614	0.081	0.256	-0.082	0.119	0.412	0.659	0.474	0.177	plastid	___1	1	3.17e-08	66.045	51.116	66.045	-0.62879	LIEKVAQTDVAYTLIKTSLTEDFSPEKAYNV	VAQTDVAYTLIK(1)TSLTEDFSPEK	VAQTDVAYTLIK(66)TSLTEDFSPEK(-66)	UID3507	3506	2459
AT4G29060.1	AT4G29060.1_neo1	AT4G29060.1_neo1;AT4G29060.1;AT4G29060.2_neo1;AT4G29060.2	AT4G29060.1_neo1	AT4G29060.1 | Symbols:emb2726 | embryo defective 2726 | Chr4:14317744-14321315 FORWARD LENGTH=953	171	171	171;244;171;244	-0.129	0.407	0.569	-0.119	-0.195	-0.168	-0.414	-0.072	-0.089	-0.285	-0.647	plastid	___1	0.999946	0.00173019	85.271	42.187	85.271	0.83046	GSKGGGQRKGEGFNSKFAKGQMLDGVVKNLT	KGEGFNSK(1)FAK	K(-43)GEGFNSK(43)FAK(-85)	UID4549	4548	5644
AT1G19140.1	AT1G19140.1_neo1	AT1G19140.1_neo1;AT1G19140.2_neo1;AT1G19140.1;AT1G19140.2	AT1G19140.1_neo1	AT1G19140.1 | Symbols:COQ9 | no full name available | Chr1:6611026-6612414 REVERSE LENGTH=311	237	237	237;238;277;278	-0.13	0.38	0.547	-0.226	0.001	0.087	0.068	-0.287	-0.282	0.187	-0.085	mitochondrion	___1	1	0.00499881	43.208	28.514	43.208	0.54439	RVKDAFDLKKSIQEAKYFAEDIGAGVGKSVQ	SIQEAK(1)YFAEDIGAGVGK	SIQEAK(43)YFAEDIGAGVGK(-43)	UID532	531	6429
AT2G13360.3	AT2G13360.3	AT2G13360.3;AT2G13360.2;AT2G13360.1	AT2G13360.3	AT2G13360.3 | Symbols:AGT,AGT1,SGAT | ALANINE:GLYOXYLATE AMINOTRANSFERASE 1,L-serine:glyoxylate aminotransferase,alanine:glyoxylate aminotransferase | Chr2:5539417-5540902 REVERSE LENGTH=401	223	223	223;223;223	-0.13	0.331	0.496	-0.252	0.091	0.001	0.019	-0.007	0.273	-0.007	0.079	NA	___1	1	3.73e-05	140.16	52.842	76.827	0.27889	GLGIVCASPKALEATKTSKSLKVFFDWNDYL	ALEATK(1)TSK	ALEATK(77)TSK(-77)	UID1676	1675	5362
ATCG00490.1	ATCG00490.1	ATCG00490.1	ATCG00490.1	ATCG00490.1 | Symbols:RBCL | no full name available | ChrC:54958-56397 FORWARD LENGTH=479	146	146	146	-0.13	0.564	0.697	-0.208	0.313	-0.54	-0.686	0.144	0.065	-0.232	-0.164	plastid	___1	1	9.23e-26	125.03	94.034	60.564	-0.027683	AALRLEDLRIPPAYTKTFQGPPHGIQVERDK	IPPAYTK(1)TFQGPPHGIQVER	IPPAYTK(61)TFQGPPHGIQVER	UID6154	6153	4893
AT1G74730.1	AT1G74730.1_neo1	AT1G74730.1_neo1;AT1G74730.1	AT1G74730.1_neo1	AT1G74730.1 | Symbols:RIQ2 | no full name available | Chr1:28078995-28079831 FORWARD LENGTH=198	69	69	69;114	-0.131	0.403	0.566	-0.3	-0.238	0.278	0.012	-0.31	0.022	-0.18	-0.046	plastid	___1	1	1.89e-07	77.078	45.016	66.285	-0.18398	LSKAEGLGLTLSSLEKLKVFSKAEDLGLLSL	AEGLGLTLSSLEK(1)LK	AEGLGLTLSSLEK(66)LK(-66)	UID1431	1430	881
AT2G20420.1	AT2G20420.1_neo1	AT2G20420.1_neo1;AT2G20420.1	AT2G20420.1_neo1	AT2G20420.1 | Symbols:no symbol available | no full name available | Chr2:8805574-8807858 FORWARD LENGTH=421	32	32	32;58	-0.131	0.39	0.556	0.033	0.185	-0.284	-0.317	-0.14	-0.159	0.001	-0.357	mitochondrion	___1	1	1.35e-28	210.87	151.62	116.3	-0.93489	VNVPKGVAASSLEEVKKAIQDVFPNESELVV	GVAASSLEEVK(1)K	GVAASSLEEVK(120)K(-120)	UID1808	1807	4958
AT2G37470.1	AT2G37470.1	AT2G37470.1	AT2G37470.1	AT2G37470.1 | Symbols:HTB5 | no full name available | Chr2:15736832-15737248 FORWARD LENGTH=138	18	18	18	-0.131	0.411	0.571	-0.063	0.174	0.092	-0.355	-0.298	-0.235	-0.376	-0.152	nucleus	___1	0.999745	0.000567511	95.477	54.9	95.477	-0.27981	PKAAEKKPAEKKPAGKAPAEKLPKAEKKISK	KPAGK(1)APAEK	K(-36)PAGK(36)APAEK(-95)	UID2248	2247	1178
AT5G35980.2	AT5G35980.2	AT5G35980.2;AT5G35980.3;AT5G35980.1	AT5G35980.2	AT5G35980.2 | Symbols:YAK1 | Yet Another Kinase 1,yeast YAK1-related gene 1 | Chr5:14128551-14134354 FORWARD LENGTH=787	350	350	350;315;350	-0.131	0.555	0.689	-0.497	-0.421	-0.25	-1.044	-0.436	-0.405	-0.241	0.137	nucleus	___2	1	0.00649668	41.554	17.513	41.554	-2.8442	RMIEILGKQPPDYVLKEAKNTNKFFKCVGSV	MIEILGK(1)QPPDYVLK(1)EAK	MIEILGK(42)QPPDYVLK(42)EAK(-42)	UID11758	5546	1164
AT5G35980.2	AT5G35980.2	AT5G35980.2;AT5G35980.3;AT5G35980.1	AT5G35980.2	AT5G35980.2 | Symbols:YAK1 | Yet Another Kinase 1,yeast YAK1-related gene 1 | Chr5:14128551-14134354 FORWARD LENGTH=787	342	342	342;307;342	-0.131	0.555	0.689	-0.497	-0.421	-0.25	-1.044	-0.436	-0.405	-0.241	0.137	nucleus	___2	1	0.00649668	41.554	17.513	41.554	-2.8442	GSEFDILRRMIEILGKQPPDYVLKEAKNTNK	MIEILGK(1)QPPDYVLK(1)EAK	MIEILGK(42)QPPDYVLK(42)EAK(-42)	UID11757	5545	2430
AT1G30230.1	AT1G30230.1	AT1G30230.1;AT1G30230.2	AT1G30230.1	AT1G30230.1 | Symbols:EF1Bb,eEF-1Bb1 | elongation factor 1B beta,eukaryotic elongation factor 1B beta 1 | Chr1:10639286-10640515 FORWARD LENGTH=231	15	15	15;15	-0.132	0.403	0.566	-0.433	0.191	-0.004	0.107	-0.115	-0.143	0.125	0.083	cytosol	___1	1	0.00199107	97.734	69.627	59.542	-0.55404	_MAAFPNLNSDAGLKKLDEHLLTRSYITGYQ	K(1)LDEHLLTR	K(60)LDEHLLTR	UID742	741	4022
AT2G18110.1	AT2G18110.1	AT2G18110.1	AT2G18110.1	AT2G18110.1 | Symbols:no symbol available | no full name available | Chr2:7872636-7873713 FORWARD LENGTH=231	15	15	15	-0.132	0.403	0.566	-0.433	0.191	-0.004	0.107	-0.115	-0.143	0.125	0.083	cytosol	___1	1	0.00199107	97.734	69.627	59.542	-0.55404	_MAAFPNLNSGSGLKKLDEHLLTRSYITGYQ	K(1)LDEHLLTR	K(60)LDEHLLTR	UID1733	1732	4294
AT5G44720.1	AT5G44720.1	AT5G44720.1	AT5G44720.1	AT5G44720.1 | Symbols:no symbol available | no full name available | Chr5:18043086-18045275 FORWARD LENGTH=308	248	248	248	-0.132	0.397	0.562	0.114	0.202	0.428	0.215	0.03	0.246	0.565	0.554	nucleus,vacuole	___1	1	0.0311817	46.158	26.551	46.158	-2.5004	ETGVMGKAEPTETLMKFRSDNVLMPDKKPRG	AEPTETLMK(1)FR	AEPTETLMK(46)FR	UID5683	5682	6004
AT1G06680.1	AT1G06680.1;AT1G06680.1_neo1	AT1G06680.1;AT1G06680.2_neo1;AT1G06680.2;AT1G06680.1_neo1	AT1G06680.1	AT1G06680.1 | Symbols:OE23,OEE2,PSBP-1,PSII-P | OXYGEN EVOLVING COMPLEX SUBUNIT 23 KDA,OXYGEN-EVOLVING ENHANCER PROTEIN 2,PHOTOSYSTEM II SUBUNIT P,photosystem II subunit P-1 | Chr1:2047940-2049186 FORWARD LENGTH=263	104	104;27	104;23;60;27	-0.133	0.633	0.753	-0.298	-1.161	0.216	-0.49	-0.367	0.044	0.085	-0.194	plastid	___1	1	3.79e-17	108.18	90.898	44.382	2.0468	PKTNTDFLPYNGDGFKVQVPAKWNPSKEIEY	TNTDFLPYNGDGFK(1)VQVPAK	TNTDFLPYNGDGFK(44)VQVPAK(-44)	UID149	148	1324
AT1G13440.1	AT1G13440.1	AT1G13440.1;AT1G13440.2	AT1G13440.1	AT1G13440.1 | Symbols:GAPC-2,GAPC2 | GLYCERALDEHYDE-3-PHOSPHATE DEHYDROGENASE C-2,glyceraldehyde-3-phosphate dehydrogenase C2 | Chr1:4608465-4610494 REVERSE LENGTH=338	64	64	64;64	-0.133	0.44	0.597	-0.615	-0.367	-0.119	-0.095	-0.535	0.023	-0.319	-0.07	cytosol,nucleus	___1	1	0.0028065	124.08	57.822	58.981	0.034526	FKYDSVHGQWKHHELKVKDDKTLLFGEKPVT	HHELK(1)VK	HHELK(59)VK(-59)	UID394	393	1710;1711
AT1G24490.2	AT1G24490.2_neo1	AT1G24490.2_neo1;AT1G24490.1_neo1;AT1G24490.2;AT1G24490.1	AT1G24490.2_neo1	AT1G24490.2 | Symbols:ALB4,ARTEMIS,STIC1 | ALBINA 4,ARABIDOPSIS THALIANA ENVELOPE MEMBRANE INTEGRASE,suppressor of tic40 1 | Chr1:8682364-8684966 FORWARD LENGTH=462	90	90	90;127;136;173	-0.134	0.421	0.583	-0.325	0.145	0.268	-0.023	0.301	-0.164	0.204	-0.036	plastid	___1	1	0.000348483	59.607	45.644	47.288	0.10962	PQIKAIQERYAGDQEKIQLETARLYKLAGIN	YAGDQEK(1)IQLETAR	YAGDQEK(47)IQLETAR	UID670	669	5218
AT1G48920.1	AT1G48920.1	AT1G48920.1	AT1G48920.1	AT1G48920.1 | Symbols:ATNUC-L1,NUC-L1,NUC1,PARL1 | PARALLEL 1,nucleolin 1,nucleolin like 1 | Chr1:18098186-18101422 FORWARD LENGTH=557	457	457	457	-0.134	0.378	0.545	-0.399	-0.037	0.053	-0.024	-0.44	-0.148	-0.145	0.049	nucleus	___1	1	2.41e-05	95.417	77.053	50.563	0.62857	TGNSKGIAYLEFSEGKEKALELNGSDMGGGF	GIAYLEFSEGK(1)EK	GIAYLEFSEGK(51)EK(-51)	UID943	942	4357;4358
AT4G24830.1	AT4G24830.1;AT4G24830.1_neo1	AT4G24830.1;AT4G24830.2;AT4G24830.1_neo1;AT4G24830.2_neo1	AT4G24830.1_neo1	AT4G24830.1 | Symbols:no symbol available | no full name available | Chr4:12793085-12795857 REVERSE LENGTH=494	181	255;181	255;255;181;181	-0.134	0.403	0.566	-0.103	-0.296	-0.137	-0.125	-0.211	0.237	-0.208	-0.501	plastid	___1	1	2.5e-05	142.92	101.47	125.56	0.38591	REWEIQGREDAIEYAKKHNVPVPVTKKSIYS	EDAIEYAK(1)K	EDAIEYAK(130)K(-130)	UID4426	4425	753
AT5G13650.2	AT5G13650.2_neo1	AT5G13650.2_neo1	AT5G13650.2_neo1	AT5G13650.2 | Symbols:SVR3 | SUPPRESSOR OF VARIEGATION 3 | Chr5:4397821-4402364 FORWARD LENGTH=676	15	15	15	-0.134	0.33	0.496	-0.019	-0.321	0.033	-0.239	-0.286	0.023	0.009	-0.247	plastid	___1	0.893664	8.59e-07	76.85	65.159	76.85	1.5337	_SASPSTAEPASVEVKKKQLDRRDNVRNIAI	SASPSTAEPASVEVK(0.894)K(0.106)K	SASPSTAEPASVEVK(9.2)K(-9.2)K(-77)	UID5139	5138	4959;5235
ATCG00500.1	ATCG00500.1	ATCG00500.1	ATCG00500.1	ATCG00500.1 | Symbols:ACCD | acetyl-CoA carboxylase carboxyl transferase subunit beta | ChrC:57075-58541 FORWARD LENGTH=488	441	441	441	-0.134	0.334	0.501	0.097	-0.044	-0.079	-0.206	-0.073	0.294	0.02	-0.159	plastid	___1	1	2.53e-06	155.07	21.833	133.57	0.45005	AYIAFAGKRVIEQTLKKAVPEGSQAAESLLR	VIEQTLK(1)K	VIEQTLK(130)K(-130)	UID6163	6162	5473
AT1G54340.1	AT1G54340.1;AT5G14590.1_neo1	AT1G54340.1;AT1G54340.2;AT5G14590.1_neo1;AT5G14590.1		AT1G54340.1 | Symbols:ICDH | isocitrate dehydrogenase | Chr1:20283520-20286506 FORWARD LENGTH=416	NA	205;208	205;205;208;275	-0.135	0.383	0.55	-0.351	-0.052	0.046	0.104	-0.429	-0.095	0.006	0.041	peroxisome	___1	1	7.73e-11	175.73	86.789	96.331	-0.44467	IRAFAESSMAMALTKKWPLYLSTKNTILKKY;IRAFAESSMYTAYQKKWPLYLSTKNTILKIY	K(1)WPLYLSTK	K(96)WPLYLSTK(-96)	UID1062	1061	3972
AT1G65930.1	AT1G65930.1	AT1G65930.1	AT1G65930.1	AT1G65930.1 | Symbols:cICDH | cytosolic NADP+-dependent isocitrate dehydrogenase | Chr1:24539088-24541861 FORWARD LENGTH=410	204	204	204	-0.135	0.383	0.55	-0.351	-0.052	0.046	0.104	-0.429	-0.095	0.006	0.041	cytosol	___1	1	7.73e-11	175.73	86.789	96.331	-0.44467	IRAFADASMNTAYEKKWPLYLSTKNTILKKY	K(1)WPLYLSTK	K(96)WPLYLSTK(-96)	UID1274	1273	5106
AT3G04400.1	AT3G04400.1	AT3G04400.1;AT2G33370.1;AT1G04480.1;AT3G04400.2;AT2G33370.2;AT3G04400.2_neo1;AT2G33370.2_neo1	AT3G04400.1	AT3G04400.1 | Symbols:RPL23,emb2171,uL14y | Ribosomal Protein uL14y,embryo defective 2171 | Chr3:1167339-1168308 FORWARD LENGTH=140	113	113	113;113;113;98;98;50;50	-0.135	0.509	0.651	0.078	0.649	0.278	-0.167	-0.027	0.053	0.046	0.603	cytosol,nucleus	___1	1	3.31e-07	85.837	57.205	85.837	-0.075311	FEDNAGVIVNPKGEMKGSAITGPIGKECADL	GEMK(1)GSAITGPIGK	GEMK(86)GSAITGPIGK(-86)	UID100	99	3572;3575;6353
AT3G09440.4	AT3G09440.4;AT5G02490.1;AT5G02500.1	AT3G09440.4;AT3G09440.3;AT3G09440.2;AT3G09440.1;AT5G02490.1;AT1G56410.1;AT5G02500.1;AT5G02500.2	AT5G02500.1	AT3G09440.4 | Symbols:HSP70-3 | HEAT SHOCK PROTEIN 70-3 | Chr3:2903434-2905632 REVERSE LENGTH=649	540	540;540;540	540;540;540;540;540;540;540;410	-0.135	0.458	0.612	-0.258	0	-0.304	0.169	0.097	0.198	0.353	-0.302	NA	___1	0.64118	0.0133546	45.077	32.932	45.077	-0.67901	VQEAEKYKSEDEEHKKKVDAKNALENYAYNM;VQEAEKYKSEDEEHKKKVEAKNALENYAYNM	YKSEDEEHK(0.359)K(0.641)K	YK(-40)SEDEEHK(-2.5)K(2.5)K(-45)	UID2837	2836	753
AT5G43940.1	AT5G43940.1	AT5G43940.1	AT5G43940.1	AT5G43940.1 | Symbols:ADH2,ATGSNOR1,GSNOR,HOT5,PAR2 | ALCOHOL DEHYDROGENASE 2,PARAQUAT RESISTANT 2,S-NITROSOGLUTATHIONE REDUCTASE,sensitive to hot temperatures 5 | Chr5:17684265-17686379 FORWARD LENGTH=379	20	20	20	-0.135	0.539	0.676	0.006	0.531	-0.065	-0.09	-0.193	0.422	0.057	0.681	peroxisome	___1	1	1.5e-08	64.152	50.964	63.115	0.72935	GQVITCKAAVAYEPNKPLVIEDVQVAPPQAG	AAVAYEPNK(1)PLVIEDVQVAPPQAGEVR	AAVAYEPNK(63)PLVIEDVQVAPPQAGEVR	UID5657	5656	5475
AT5G63400.1	AT5G63400.1	AT5G63400.1;AT5G63400.2	AT5G63400.1	AT5G63400.1 | Symbols:ADK1 | adenylate kinase 1 | Chr5:25393274-25394817 REVERSE LENGTH=246	75	75	75;75	-0.135	0.408	0.569	0.016	0.068	0.096	-0.32	-0.3	-0.463	-0.112	-0.346	mitochondrion	___1	1	1.36e-28	207.29	125.74	102.06	-0.26074	CHLSTGDMLRAAVASKTPLGVKAKEAMEKGE	AAVASK(1)TPLGVK	AAVASK(100)TPLGVK(-100)	UID6004	6003	1028
AT1G08360.1	AT1G08360.1;AT5G22440.2	AT1G08360.1;AT5G22440.2;AT5G22440.1	AT1G08360.1	AT1G08360.1 | Symbols:uL1z | Ribosomal Protein uL1z | Chr1:2636231-2637694 FORWARD LENGTH=216	132	132;133	132;133;133	-0.136	0.335	0.502	0.186	0.652	0.277	0.185	0.344	0.498	0.344	0.511	cytosol	___1	1	6.31e-16	102.08	83.672	102.08	-1.2491	KQIPRLLGPGLNKAGKFPTLVSHQESLESKV	AGK(1)FPTLVSHQESLESK	AGK(100)FPTLVSHQESLESK(-100)	UID235	234	778
AT3G23990.1	AT3G23990.1_neo1	AT3G23990.1_neo1;AT3G23990.1	AT3G23990.1_neo1	AT3G23990.1 | Symbols:HSP60,HSP60-3B | HEAT SHOCK PROTEIN 60-3B,heat shock protein 60 | Chr3:8669013-8672278 FORWARD LENGTH=577	62	62	62;93	-0.136	0.349	0.516	-0.174	0.134	-0.018	0.242	-0.009	0.097	0.393	0.003	mitochondrion	___1	1	0.0103391	121.96	43.46	86.011	0.22482	KVTKDGVTVAKSIEFKDKIKNVGASLVKQVA	SIEFK(1)DK	SIEFK(86)DK(-86)	UID3291	3290	2473
AT1G29900.1	AT1G29900.1	AT1G29900.1	AT1G29900.1	AT1G29900.1 | Symbols:CARB,VEN3 | VENOSA 3,carbamoyl phosphate synthetase B | Chr1:10468164-10471976 FORWARD LENGTH=1187	1143	1143	1143	-0.137	0.482	0.632	0.453	0.535	0.275	0.275	0.254	0.778	0.867	0.927	plastid	___1	1	1.09e-05	58.92	34.127	58.92	-0.7914	DQKDGRQLRQMALAYKVPVITTVAGALATAE	QMALAYK(1)VPVITTVAGALATAEGIK	QMALAYK(59)VPVITTVAGALATAEGIK(-59)	UID729	728	3134
AT1G55490.5	AT1G55490.5_neo1;AT3G13470.1_neo1	AT1G55490.5_neo1;AT1G55490.4_neo1;AT1G55490.3_neo1;AT1G55490.2_neo1;AT1G55490.1_neo1;AT1G55490.5;AT1G55490.4;AT1G55490.3;AT1G55490.2;AT1G55490.1;AT3G13470.1_neo1;AT3G13470.1	AT1G55490.5_neo1	AT1G55490.5 | Symbols:CPN60B,CPNB1,Cpn60beta1,LEN1 | LESION INITIATION 1,chaperonin 60 beta,chaperonin-60beta1 | Chr1:20715717-20718673 REVERSE LENGTH=600	9	9;9	9;9;9;9;9;63;63;63;63;63;9;59	-0.137	0.345	0.511	-0.153	-0.179	-0.134	-0.248	-0.363	0.102	-0.417	-0.412	NA	___1	1	0.000340597	72.496	55.47	39.424	0.65103	_______AAKELHFNKDGTTIRKLQTGVNKL;_______AAKELHFNKDGTTIRRLQAGVNKL	ELHFNK(1)DGTTIR	ELHFNK(39)DGTTIR	UID1092	1091	2388;3031;3253;5244
AT1G77800.7	AT1G77800.7	AT1G77800.7;AT1G77800.6;AT1G77800.5;AT1G77800.2;AT1G77800.1;AT1G77800.4;AT1G77800.3	AT1G77800.7	AT1G77800.7 | Symbols:PRE2,SPC | Subunit of the PAGA Complex | Chr1:29253800-29259889 FORWARD LENGTH=1295	109	109	109;109;109;109;109;109;109	-0.137	0.488	0.637	-0.43	-0.03	0.403	0.247	0.289	-0.014	0.007	-0.289	NA	___3	1	0.000449698	110.08	58.641	48.004	-1.3818	SDNKKRHKKSHSGADKKKKKSSRQGDKLRSG	SHSGADK(1)K(1)K(1)K	SHSGADK(48)K(48)K(48)K(-48)	UID13917	1494	5899
AT1G77800.7	AT1G77800.7	AT1G77800.7;AT1G77800.6;AT1G77800.5;AT1G77800.2;AT1G77800.1;AT1G77800.4;AT1G77800.3	AT1G77800.7	AT1G77800.7 | Symbols:PRE2,SPC | Subunit of the PAGA Complex | Chr1:29253800-29259889 FORWARD LENGTH=1295	111	111	111;111;111;111;111;111;111	-0.137	0.488	0.637	-0.43	-0.03	0.403	0.247	0.289	-0.014	0.007	-0.289	NA	___3	1	0.000449698	110.08	58.641	48.004	-1.3818	NKKRHKKSHSGADKKKKKSSRQGDKLRSGSI	SHSGADK(1)K(1)K(1)K	SHSGADK(48)K(48)K(48)K(-48)	UID13921	1498	4962;5723
AT1G77800.7	AT1G77800.7	AT1G77800.7;AT1G77800.6;AT1G77800.5;AT1G77800.2;AT1G77800.1;AT1G77800.4;AT1G77800.3	AT1G77800.7	AT1G77800.7 | Symbols:PRE2,SPC | Subunit of the PAGA Complex | Chr1:29253800-29259889 FORWARD LENGTH=1295	110	110	110;110;110;110;110;110;110	-0.137	0.488	0.637	-0.43	-0.03	0.403	0.247	0.289	-0.014	0.007	-0.289	NA	___3	1	0.000449698	110.08	58.641	48.004	-1.3818	DNKKRHKKSHSGADKKKKKSSRQGDKLRSGS	SHSGADK(1)K(1)K(1)K	SHSGADK(48)K(48)K(48)K(-48)	UID13918	1495	5953
AT5G42270.1	AT5G42270.1_neo1	AT5G42270.1_neo1;AT5G42270.1	AT5G42270.1_neo1	AT5G42270.1 | Symbols:FTSH5,VAR1 | VARIEGATED 1 | Chr5:16902659-16905102 FORWARD LENGTH=704	162	162	162;238	-0.137	0.436	0.595	-0.059	-0.058	-0.118	-0.165	0.332	0.433	0.297	-0.099	plastid	___1	1	1.87e-05	51.234	6.9757	51.234	1.2226	PGGLGGPMDFGRSKSKFQEVPETGVTFGDVA	SK(1)FQEVPETGVTFGDVAGADQAK	SK(51)FQEVPETGVTFGDVAGADQAK(-51)	UID5627	5626	5919
AT5G55220.1	AT5G55220.1_neo1	AT5G55220.1_neo1;AT5G55220.1	AT5G55220.1_neo1	AT5G55220.1 | Symbols:HP65b,TIG1 | no full name available | Chr5:22397677-22400678 FORWARD LENGTH=547	430	430	430;508	-0.137	0.265	0.427	0.064	0.431	0.215	0.145	0.105	0.197	0.103	0.083	plastid	___1	1	1.27e-20	201.6	156.44	47.288	0.23324	TDELVKEVENSISEFKKHKQEFDEERVKDQV	EVENSISEFK(1)K	EVENSISEFK(47)K(-47)	UID5886	5885	3097
AT1G07890.8	AT1G07890.8	AT1G07890.8;AT1G07890.7;AT1G07890.5;AT1G07890.4;AT1G07890.3;AT1G07890.2;AT1G07890.1;AT1G07890.6	AT1G07890.8	AT1G07890.8 | Symbols:APX1,ATAPX01,ATAPX1,CS1,MEE6 | ascorbate peroxidase 1,maternal effect embryo arrest 6 | Chr1:2438005-2439435 FORWARD LENGTH=250	199	199	199;199;199;199;199;199;199;199	-0.138	0.646	0.762	1.079	1.707	2.073	2.146	2.135	NA	1.995	NA	cytosol	___1	1	1.46e-20	175.26	146.28	55.33	0.33803	LIFDNSYFKELLSGEKEGLLQLVSDKALLDD	ELLSGEK(1)EGLLQLVSDK	ELLSGEK(55)EGLLQLVSDK(-55)	UID213	212	4204
AT1G14060.1	AT1G14060.1	AT1G14060.1	AT1G14060.1	AT1G14060.1 | Symbols:no symbol available | no full name available | Chr1:4817354-4817893 REVERSE LENGTH=179	174	174	174	-0.138	0.432	0.591	0.16	0.253	0.197	-0.315	-0.095	0.134	0.207	0.49	mitochondrion	___2	1	0.0205287	36.392	9.3629	36.392	4.3543	KKEEEEKISEEEVAAKKQAQG__________	EEEEK(1)ISEEEVAAK(1)K	EEEEK(36)ISEEEVAAK(36)K(-36)	UID6622	410	2208
AT1G14060.1	AT1G14060.1	AT1G14060.1	AT1G14060.1	AT1G14060.1 | Symbols:no symbol available | no full name available | Chr1:4817354-4817893 REVERSE LENGTH=179	165	165	165	-0.138	0.432	0.591	0.16	0.253	0.197	-0.315	-0.095	0.134	0.207	0.49	mitochondrion	___2	1	0.0205287	36.392	9.3629	36.392	4.3543	VKKELEAEKKKEEEEKISEEEVAAKKQAQG_	EEEEK(1)ISEEEVAAK(1)K	EEEEK(36)ISEEEVAAK(36)K(-36)	UID6621	409	5746
AT1G17290.1	AT1G17290.1_neo1;AT1G72330.1_neo1	AT1G17290.1_neo1;AT1G17290.1;AT1G72330.1_neo1;AT1G72330.3_neo1;AT1G72330.1;AT1G72330.3;AT1G72330.2_neo1;AT1G72330.2	AT1G17290.1_neo1	AT1G17290.1 | Symbols:AlaAT1 | alanine aminotransferase | Chr1:5922771-5926093 FORWARD LENGTH=543	51	51;49	51;98;49;49;95;95;49;95	-0.138	0.39	0.556	-0.03	0.422	0.3	0.29	-0.031	0.216	0.404	0.559	mitochondrion	___1	1	0.00967571	66.435	28.078	66.435	1.0353	RGEIVNIAQKLQEDLKTNKDAYPFDEIIYCN	LQEDLK(1)TNK	LQEDLK(66)TNK(-66)	UID488	487	3437
AT2G38140.1	AT2G38140.1_neo1	AT2G38140.1_neo1;AT2G38140.1	AT2G38140.1_neo1	AT2G38140.1 | Symbols:PSRP4,bTHXc | Ribosomal Protein bTHXc,plastid-specific ribosomal protein 4 | Chr2:15980948-15981459 FORWARD LENGTH=118	53	53	53;108	-0.138	0.665	0.777	0.595	0.765	0.355	0.21	1.102	0.011	0.877	-0.451	plastid	___1	1	0.000827738	72.006	44.891	72.006	1.3597	PAPPRKDKFENDEKIKIDIDESLFSN_____	IK(1)IDIDESLFSN	IK(72)IDIDESLFSN	UID2280	2279	5647
AT3G04840.1	AT3G04840.1;AT4G34670.1	AT3G04840.1;AT4G34670.1	AT4G34670.1	AT3G04840.1 | Symbols:eS1z | Ribosomal Protein eS1z | Chr3:1329751-1331418 FORWARD LENGTH=262	222	222;222	222;222	-0.138	0.357	0.526	-0.228	-0.141	0.116	-0.302	0.057	0	-0.287	-0.392	cytosol	___1	1	0.003938	117.89	38.416	57.598	3.8505	LQNVFIRKVKILKAPKFDLGKLMDVHGDYSA;LQNVFIRKVKILKAPKFDLGKLMEVHGDYTA	APK(1)FDLGK	APK(58)FDLGK(-58)	UID2672	2671	6579
AT1G67700.3	AT1G67700.3_neo1	AT1G67700.3_neo1;AT1G67700.4_neo1;AT1G67700.1_neo1;AT1G67700.5_neo1;AT1G67700.2_neo1;AT1G67700.3;AT1G67700.4;AT1G67700.1;AT1G67700.5;AT1G67700.2	AT1G67700.3_neo1	AT1G67700.3 | Symbols:HHL1 | HYPERSENSITIVE TO HIGH LIGHT 1 | Chr1:25374295-25375716 FORWARD LENGTH=229	70	70	70;70;70;70;70;124;124;124;124;124	-0.139	0.311	0.476	-0.257	-0.066	0.092	0.08	-0.301	0.015	-0.182	-0.219	plastid	___1	1	0.00167396	113.66	69.047	59.8	1.3175	IMVAAKDNLLGKYIYKDTIARNIAAVIYRDE	YIYK(1)DTIAR	YIYK(60)DTIAR	UID1336	1335	4190
AT2G05220.2	AT2G05220.2	AT2G05220.2;AT2G05220.1;AT5G04800.4;AT5G04800.3;AT5G04800.2;AT5G04800.1;AT2G04390.1;AT3G10610.1	AT2G05220.2	AT2G05220.2 | Symbols:eS17y | Ribosomal Protein eS17y | Chr2:1894757-1895179 REVERSE LENGTH=140	44	44	44;44;44;44;44;44;44;44	-0.139	0.344	0.511	0.145	0.635	0.512	0.607	0.305	0.41	0.634	0.58	cytosol	___1	1	0.000139729	141.08	113.31	62.14	-0.35352	HTNKKILEEVAIIPSKRLRNKIAGFSTHLMK	ILEEVAIIPSK(1)R	ILEEVAIIPSK(62)R	UID1631	1630	5222
AT2G20260.1	AT2G20260.1;AT2G20260.1_neo1	AT2G20260.1;AT2G20260.1_neo1	AT2G20260.1	AT2G20260.1 | Symbols:PSAE-2 | photosystem I subunit E-2 | Chr2:8736780-8737644 FORWARD LENGTH=145	78	78;31	78;31	-0.139	0.327	0.493	-0.068	-0.114	0.096	0.161	-0.129	0.084	0.341	-0.114	plastid	___1	1	4.35e-05	75.38	40.28	46.158	-0.47179	TTAAAAPAKVPAAKAKPPPIGPKRGSKVKIL	AK(1)PPPIGPK	AK(46)PPPIGPK(-46)	UID1793	1792	2914
AT1G13950.1	AT1G13950.1;AT1G26630.1;AT1G69410.1	AT1G13950.1;AT1G26630.1;AT1G26630.2;AT1G69410.1	AT1G26630.1	AT1G13950.1 | Symbols:ATELF5A-1,EIF-5A,EIF5A,ELF5A-1 | EUKARYOTIC ELONGATION FACTOR 5A,EUKARYOTIC ELONGATION FACTOR 5A-1,eukaryotic elongation factor 5A-1 | Chr1:4773631-4774668 FORWARD LENGTH=158	48	48;48;48	48;48;48;48	-0.14	0.304	0.468	-0.061	-0.142	0.154	-0.249	0.011	0.208	-0.08	-0.12	cytosol	___1	1	6.43e-67	252.42	185.72	97.734	-0.6503	VIKGRPCKVVEVSTSKTGKHGHAKCHFVAID;VIKNRPCKVVEVSTSKTGKHGHAKCHFVAID	VVEVSTSK(1)TGK	VVEVSTSK(98)TGK(-98)	UID409	408	5114
AT2G20140.1	AT2G20140.1;AT4G29040.1	AT2G20140.1;AT4G29040.1	AT4G29040.1	AT2G20140.1 | Symbols:RPT2b | regulatory particle AAA-ATPase 2b | Chr2:8692736-8694837 FORWARD LENGTH=443	26	26;26	26;26	-0.14	0.366	0.533	-0.262	-0.006	-0.148	-0.448	-0.614	-0.414	-0.497	-0.301	cytosol,nucleus	___1	1	0.000563481	114.86	92.727	68.657	1.7573	RQGDRKPDGGDKKEKKFEPAAPPARVGRKQR;RQGDRKPDGGEKKEKKFEPAAPPARVGRKQR	K(1)FEPAAPPAR	K(69)FEPAAPPAR	UID1787	1786	5760;5888
AT2G27020.1	AT2G27020.1	AT2G27020.1;AT2G27020.2	AT2G27020.1	AT2G27020.1 | Symbols:PAG1 | 20S proteasome alpha subunit G1 | Chr2:11528515-11530858 REVERSE LENGTH=249	205	205	205;307	-0.14	0.407	0.569	-0.173	0.268	-0.188	0.04	-0.439	0.031	0.057	0.18	cytosol,nucleus	___1	1	0.0151588	65.305	24.954	48.794	-0.27971	VIEVAKIIYKLHDEAKDKAFELEMSWICEES	LHDEAK(1)DK	LHDEAK(49)DK(-49)	UID1943	1942	5059
AT3G13670.1	AT3G13670.1	AT3G13670.1	AT3G13670.1	AT3G13670.1 | Symbols:AEL2,MLK4,PPK1 | Arabidopsis EL1-like 2,MUT9P-LIKE-KINASE 4,Photoregulatory Protein Kinase 1 | Chr3:4469434-4473234 FORWARD LENGTH=703	440	440	440	-0.14	0.384	0.551	0.712	0.528	0.764	0.072	0.428	0.551	0.452	0.523	nucleus	___1	1	0.0145673	50.04	14.745	50.04	0.21353	INTEGAQKIIFQVGQKRGRLSIGEEEEDAPR	IIFQVGQK(1)R	IIFQVGQK(50)R	UID2985	2984	6489
AT3G61470.1	AT3G61470.1_neo1	AT3G61470.1_neo1;AT3G61470.1;AT5G28450.1_neo1;AT5G28450.1;AT1G19150.1_neo1;AT1G19150.1	AT3G61470.1_neo1	AT3G61470.1 | Symbols:LHCA2 | photosystem I light harvesting complex gene 2 | Chr3:22745736-22747032 FORWARD LENGTH=257	166	166	166;211;70;127;174;224	-0.14	0.543	0.68	-0.365	-0.905	-0.185	-0.24	-1.039	-0.139	-0.616	-0.761	plastid	___1	0.997034	0.028718	50.04	33.369	50.04	-2.1961	SGSPAKLKELRTKEIKNGRLAMLAVMGAWFQ	TK(0.003)EIK(0.997)NGR	TK(-25)EIK(25)NGR	UID3924	3923	5171
AT4G39460.3	AT4G39460.3	AT4G39460.3;AT4G39460.2;AT4G39460.1	AT4G39460.3	AT4G39460.3 | Symbols:SAMC1,SAMT1 | S-adenosylmethionine carrier 1,SAM TRANSPORTER1 | Chr4:18356093-18358596 REVERSE LENGTH=325	251	251	251;251;251	-0.14	0.607	0.733	-0.487	0.327	0.333	-0.609	-0.008	-0.337	-0.385	0.482	NA	___1	1	1.4e-29	98.839	89.665	94.15	2.7715	AGALTGAVTTPLDVIKTRLMVQGSAKQYQGI	ELSDPENALIGAFAGALTGAVTTPLDVIK(1)TR	ELSDPENALIGAFAGALTGAVTTPLDVIK(94)TR	UID4835	4834	3551
AT5G10240.2	AT5G10240.2	AT5G10240.2;AT5G10240.1	AT5G10240.2	AT5G10240.2 | Symbols:ASN3 | asparagine synthetase 3 | Chr5:3212934-3216418 REVERSE LENGTH=577	572	572	572;573	-0.14	0.53	0.67	-0.712	-0.33	0.164	0.062	-0.445	-0.299	0.116	0.185	cytosol	___1	1	0.00814819	87.616	66.715	63.486	-0.026727	KTEDSRPEKLQKLAEKTPAIV__________	LAEK(1)TPAIV	LAEK(63)TPAIV	UID5074	5073	380
AT5G63420.1	AT5G63420.1_neo1	AT5G63420.1_neo1;AT5G63420.1	AT5G63420.1_neo1	AT5G63420.1 | Symbols:AtRNJ,RNJ,emb2746 | Ribonuclease J,embryo defective 2746 | Chr5:25400515-25405807 FORWARD LENGTH=911	377	377	377;436	-0.14	0.323	0.489	-0.055	0.036	0.083	0.078	0.084	0.004	0.452	-0.09	plastid	___1	1	3.9e-26	122.3	110.66	94.882	0.28839	HAFKLTKEDIILYSAKVIPGNESRVMKMMNR	EDIILYSAK(1)VIPGNESR	EDIILYSAK(95)VIPGNESR	UID6011	6010	5792
AT1G13440.1	AT1G13440.1;AT3G04120.1	AT1G13440.1;AT1G13440.2;AT3G04120.1	AT1G13440.1	AT1G13440.1 | Symbols:GAPC-2,GAPC2 | GLYCERALDEHYDE-3-PHOSPHATE DEHYDROGENASE C-2,glyceraldehyde-3-phosphate dehydrogenase C2 | Chr1:4608465-4610494 REVERSE LENGTH=338	302	302;302	302;274;302	-0.141	0.317	0.485	0.132	-0.077	0.346	-0.075	-0.125	-0.028	0.133	-0.122	cytosol,nucleus	___1	1	3.82e-17	155.98	119	37.555	-1.4013	STDFVGDNRSSIFDAKAGIALSDKFVKLVSW	SSIFDAK(1)AGIALSDK	SSIFDAK(38)AGIALSDK(-38)	UID399	398	869
AT1G21740.1	AT1G21740.1	AT1G21740.1	AT1G21740.1	AT1G21740.1 | Symbols:no symbol available | no full name available | Chr1:7641580-7645078 FORWARD LENGTH=953	21	21	21	-0.141	0.431	0.591	0.745	0.606	0.7	0.4	0.349	0.45	0.288	-0.013	nucleus	___2	1	0.0236883	39.509	27.344	39.509	-0.3605	SKVDDQPLVILCRERKQLIKAASHHRCALAA	ERK(1)QLIK(1)AASHHR	ERK(40)QLIK(40)AASHHR	UID6810	598	4685
AT1G21740.1	AT1G21740.1	AT1G21740.1	AT1G21740.1	AT1G21740.1 | Symbols:no symbol available | no full name available | Chr1:7641580-7645078 FORWARD LENGTH=953	25	25	25	-0.141	0.431	0.591	0.745	0.606	0.7	0.4	0.349	0.45	0.288	-0.013	nucleus	___2	1	0.0236883	39.509	27.344	39.509	-0.3605	DQPLVILCRERKQLIKAASHHRCALAAAHLS	ERK(1)QLIK(1)AASHHR	ERK(40)QLIK(40)AASHHR	UID6811	599	2871
AT4G09650.1	AT4G09650.1_neo1	AT4G09650.1_neo1;AT4G09650.1	AT4G09650.1_neo1	AT4G09650.1 | Symbols:ATPD,PDE332 | ATP synthase delta-subunit gene,PIGMENT DEFECTIVE 332 | Chr4:6100799-6101503 FORWARD LENGTH=234	101	101	101;148	-0.141	0.353	0.521	0.288	0.117	0.393	0.003	0.048	0.281	0.533	0.423	plastid	___1	1	4.62e-21	173.37	139.09	75.97	-2.4432	NIVTEIVKEFELVYNKLTDTQLAEVRSVVKL	EFELVYNK(1)LTDTQLAEVR	EFELVYNK(76)LTDTQLAEVR	UID4110	4109	6302
AT4G21280.1	AT4G21280.1;AT4G21280.1_neo1	AT4G21280.1;AT4G21280.2;AT4G21280.2_neo1;AT4G21280.1_neo1	AT4G21280.1_neo1	AT4G21280.1 | Symbols:PSBQ,PSBQ-1,PSBQA | PHOTOSYSTEM II SUBUNIT Q,PHOTOSYSTEM II SUBUNIT Q-1,photosystem II subunit QA | Chr4:11334446-11335587 FORWARD LENGTH=223	34	109;34	109;110;35;34	-0.141	0.284	0.446	-0.089	-0.223	-0.026	-0.288	-0.162	-0.119	-0.072	-0.465	plastid	___1	1	1.66e-05	148.94	92.134	56.729	2.7995	GTDNSDQARDFALALKDRFYLQPLPPTEAAA	DFALALK(1)DR	DFALALK(57)DR	UID4329	4328	3140
AT1G18070.1	AT1G18070.1	AT1G18070.1;AT1G18070.2;AT1G18070.3	AT1G18070.1	AT1G18070.1 | Symbols:EF-1alpha | no full name available | Chr1:6214236-6218211 REVERSE LENGTH=532	521	521	521;521;532	-0.142	0.448	0.604	NA	0.835	NA	0.683	0.907	0.896	1.081	NA	cytosol	___1	1	0.000347057	76.522	45.337	76.522	-2.8615	GRFTLRTEGKTIAVGKVTELLSSVSSA____	TIAVGK(1)VTELLSSVSSA	TIAVGK(77)VTELLSSVSSA	UID501	500	2423
AT3G08530.1	AT3G08530.1;AT3G11130.1	AT3G08530.1;AT3G11130.1	AT3G11130.1	AT3G08530.1 | Symbols:AtCHC2,CHC2 | clathrin heavy chain 2 | Chr3:2587171-2595411 REVERSE LENGTH=1703	439	439;439	439;439	-0.142	0.361	0.528	0.299	0.398	0.121	0.28	-0.069	0.189	0.166	-0.205	endoplasmic reticulum	___1	1	1.63e-09	176.25	142.37	89.403	-1.1779	TPPLLQYFGTLLTRGKLNSYESLELSRLVVN	GK(1)LNSYESLELSR	GK(89)LNSYESLELSR	UID2777	2776	5882
AT3G09980.1	AT3G09980.1	AT3G09980.1	AT3G09980.1	AT3G09980.1 | Symbols:ACIP1 | ACETYLATED INTERACTING PROTEIN 1 | Chr3:3069358-3071145 FORWARD LENGTH=178	126	126	126	-0.142	0.258	0.419	0.012	-0.076	0.147	-0.178	-0.073	0.138	-0.064	-0.184	cytosol	___1	0.999991	0.00250851	55.261	33.798	55.261	1.8837	DSVNKELKPLGHTVQKKEREYKEALEAFNEK	ELKPLGHTVQK(1)K	ELK(-50)PLGHTVQK(50)K(-55)	UID2879	2878	1245
AT3G58610.3	AT3G58610.3;AT3G58610.3_neo1	AT3G58610.3;AT3G58610.2;AT3G58610.1;AT3G58610.3_neo1;AT3G58610.2_neo1;AT3G58610.1_neo1	AT3G58610.3_neo1	AT3G58610.3 | Symbols:no symbol available | no full name available | Chr3:21671561-21674639 FORWARD LENGTH=591	351	419;351	419;419;419;351;351;351	-0.142	0.276	0.438	0.009	0.193	0.091	-0.122	0.15	0.198	0.333	0.21	plastid	___1	1	1.14e-10	90.822	80.006	90.718	0.93966	SEIRSVVLAGRRFYEKEGLPAFPMGNIDQTR	FYEK(1)EGLPAFPMGNIDQTR	FYEK(91)EGLPAFPMGNIDQTR	UID3853	3852	4742
AT5G42150.1	AT5G42150.1_neo1	AT5G42150.1_neo1;AT5G42150.1	AT5G42150.1_neo1	AT5G42150.1 | Symbols:no symbol available | no full name available | Chr5:16846247-16847909 FORWARD LENGTH=315	194	194	194;235	-0.142	0.491	0.638	0.173	-0.493	0.245	-0.335	-0.392	-0.224	0.247	-0.241	mitochondrion	___1	1	0.0220796	92.439	51.41	92.439	2.4012	AGATAMYFVSKKLKKKYNITDERAALYDAAE	K(1)YNITDER	K(92)YNITDER	UID5623	5622	6500
AT1G02780.1	AT1G02780.1	AT1G02780.1	AT1G02780.1	AT1G02780.1 | Symbols:eL19x,emb2386 | Ribosomal Protein eL19x,embryo defective 2386 | Chr1:608120-609391 REVERSE LENGTH=214	21	21	21	-0.143	0.508	0.651	0.371	0	-0.077	-0.097	0.238	0.283	0.269	-0.606	cytosol	___1	1	0.00343581	44.788	33.526	44.788	-0.28486	LQKRLAASVMKCGKGKVWLDPNESSDISMAN	GK(1)VWLDPNESSDISMANSR	GK(45)VWLDPNESSDISMANSR	UID40	39	3958;4036
AT1G06000.1	AT1G06000.1	AT1G06000.1	AT1G06000.1	AT1G06000.1 | Symbols:UGT89C1 | no full name available | Chr1:1820495-1821802 REVERSE LENGTH=435	386	386	386	-0.143	0.409	0.569	0.021	-0.265	0.028	0.096	-0.194	0.254	-0.022	-0.501	cytosol	___1	1	0.00177874	93.325	67.751	36.597	1.3641	AVRVGENRDSVPDSDKLARILAESAREDLPE	VGENRDSVPDSDK(1)LAR	VGENRDSVPDSDK(37)LAR	UID127	126	4117
AT1G50200.1	AT1G50200.1_neo1	AT1G50200.1_neo1;AT1G50200.1;AT1G50200.2_neo1;AT1G50200.2	AT1G50200.1_neo1	AT1G50200.1 | Symbols:ACD,ALATS | Alanyl-tRNA synthetase | Chr1:18591429-18598311 REVERSE LENGTH=1003	839	839	839;875;847;883	-0.143	0.426	0.586	-0.328	-0.302	-0.007	-0.314	-0.67	-0.047	-0.239	0.144	mitochondrion	___1	1	0.00516728	120.15	26.781	41.029	1.3355	NEVRKAQKKIAEQNLKKSVKLATEAAESAAS	IAEQNLK(1)K	IAEQNLK(41)K(-41)	UID968	967	6403
AT5G13490.2	AT5G13490.2	AT5G13490.2;AT5G13490.1	AT5G13490.2	AT5G13490.2 | Symbols:AAC2 | ADP/ATP carrier 2 | Chr5:4336034-4337379 FORWARD LENGTH=385	340	340	340;340	-0.143	0.491	0.638	0.479	-0.192	0.466	0.29	0	0.339	0.69	-0.034	mitochondrion	___1	1	7.83e-06	116.54	87.733	37.426	-1.7169	AVKYKSSFDAFSQIVKKEGAKSLFKGAGANI	SSFDAFSQIVK(1)K	SSFDAFSQIVK(37)K(-37)	UID5128	5127	5813;5814
AT1G17370.2	AT1G17370.2	AT1G17370.2;AT1G17370.1	AT1G17370.2	AT1G17370.2 | Symbols:UBP1B | oligouridylate binding protein 1B | Chr1:5951842-5954825 REVERSE LENGTH=416	225	225	225;225	-0.144	0.454	0.609	0.052	0.636	0.311	0.232	0.001	0.219	0.478	0.783	mitochondrion	___1	1	0.00117264	50.843	29.286	50.843	-2.4547	IRCNWATKGATSGEDKQSSDSKSVVELTSGD	GATSGEDK(1)QSSDSK	GATSGEDK(51)QSSDSK(-51)	UID489	488	821
AT2G17420.2	AT2G17420.2_neo1	AT2G17420.2_neo1;AT2G17420.1_neo1;AT2G17420.2;AT2G17420.1	AT2G17420.2_neo1	AT2G17420.2 | Symbols:ATNTRA,NTR2,NTRA | NADPH-DEPENDENT THIOREDOXIN REDUCTASE 2,NADPH-dependent thioredoxin reductase A,THIOREDOXIN REDUCTASE A | Chr2:7564342-7565594 FORWARD LENGTH=361	310	310	310;310;349;349	-0.144	0.32	0.487	-0.221	0.038	-0.094	-0.339	0.023	-0.236	-0.141	-0.47	NA	___1	1	5.85e-05	61.732	42.154	61.732	0.94996	KTSVVGVFAAGDVQDKKYRQAITAAGTG___	TSVVGVFAAGDVQDK(1)K	TSVVGVFAAGDVQDK(62)K(-62)	UID1716	1715	975
AT2G27530.2	AT2G27530.2	AT2G27530.2;AT2G27530.1	AT2G27530.2	AT2G27530.2 | Symbols:PGY1,uL1y | PIGGYBACK1,Ribosomal Protein uL1y | Chr2:11763443-11764570 REVERSE LENGTH=216	17	17	17;17	-0.144	0.284	0.446	-0.019	0.173	0.27	-0.138	0.109	0.223	0.167	0.306	cytosol	___1	1	6.05e-11	174.41	106.18	69.954	0.083183	SKLQSEAVREAITTIKGKSEEKKRNFVETVE	EAITTIK(1)GK	EAITTIK(70)GK(-70)	UID1950	1949	484
AT2G45060.1	AT2G45060.1	AT2G45060.1	AT2G45060.1	AT2G45060.1 | Symbols:no symbol available | no full name available | Chr2:18584674-18586688 REVERSE LENGTH=272	252	252	252	-0.144	0.476	0.627	0.383	0.313	0.248	-0.46	-0.239	-0.043	-0.109	0.149	mitochondrion	___1	1	0.0368753	59.245	25.448	59.245	-0.98002	ASRFRTQISKRASEVKQERNALTKEVNKISN	ASEVK(1)QER	ASEVK(59)QER	UID2452	2451	3113;5308
AT2G47730.2	AT2G47730.2_neo1	AT2G47730.2_neo1;AT2G47730.1_neo1;AT2G47730.2;AT2G47730.1	AT2G47730.2_neo1	AT2G47730.2 | Symbols:ATGSTF5,ATGSTF8,GST6,GSTF8 | Arabidopsis thaliana glutathione S-transferase phi 8,GLUTATHIONE S-TRANSFERASE (CLASS PHI) 5,glutathione S-transferase phi 8 | Chr2:19558213-19559266 FORWARD LENGTH=263	196	196	196;196;246;246	-0.144	0.259	0.421	-0.076	-0.143	0.06	-0.097	-0.115	0.141	-0.071	-0.304	NA	___1	1	0.0140212	130.34	50.159	96.253	0.73279	SKVLFDSRPKVSEWIKKISARPAWAKVIDLQ	VSEWIK(1)K	VSEWIK(96)K(-96)	UID2529	2528	2871
AT4G37910.2	AT4G37910.2_neo1	AT4G37910.2_neo1;AT4G37910.1_neo1;AT4G37910.2;AT4G37910.1	AT4G37910.2_neo1	AT4G37910.2 | Symbols:HSP70-9,mtHsc70-1 | mitochondrial heat shock protein 70-1 | Chr4:17825368-17828099 REVERSE LENGTH=682	555	555	555;555;600;600	-0.144	0.27	0.433	0.174	0.244	0.184	0.233	-0.12	0.366	0.187	0.119	NA	___1	1	5.78e-38	170.38	153.89	41.521	-1.8153	TTIYSVEKSLSEYREKIPAEIASEIETAVSD	EK(1)IPAEIASEIETAVSDLR	EK(42)IPAEIASEIETAVSDLR	UID4788	4787	3649
AT5G12860.2	AT5G12860.2_neo1	AT5G12860.2_neo1;AT5G12860.1_neo1;AT5G12860.2;AT5G12860.1	AT5G12860.2_neo1	AT5G12860.2 | Symbols:DiT1 | dicarboxylate transporter 1 | Chr5:4059850-4061919 REVERSE LENGTH=556	277	277	277;277;342;342	-0.144	0.282	0.444	-0.12	-0.244	-0.012	-0.21	-0.143	-0.011	-0.099	-0.469	plastid	___1	1	0.000152747	139.78	43.671	80.239	-0.52742	PTVKSSPDAPKLAQEKLDKMGPMSKNELIMA	LAQEK(1)LDK	LAQEK(80)LDK(-80)	UID5108	5107	3222
AT1G29930.1	AT1G29930.1;AT2G34420.1_neo1	AT1G29930.1;AT1G29930.1_neo1;AT1G29920.1_neo1;AT1G29910.1_neo1;AT1G29920.1;AT1G29910.1;AT2G34420.1_neo1;AT2G34420.1	AT1G29930.1	AT1G29930.1 | Symbols:AB140,CAB1,CAB140,LHCB1.3 | CHLOROPHYLL A/B PROTEIN 140,LIGHT-HARVESTING CHLOROPHYLL A/B-PROTEIN 1.3,chlorophyll A/B binding protein 1 | Chr1:10478071-10478874 FORWARD LENGTH=267	43	43;8	43;8;8;8;43;43;8;41	-0.145	0.613	0.736	0.021	-0.794	-0.188	-0.137	-0.276	0.425	-0.263	-1.008	plastid	___1	0.952491	0.000664041	54.368	51.081	54.368	-0.015616	________RKTVAKPKGPSGSPWYGSDRVKY;LGSGRVTMRKTVAKPKGPSGSPWYGSDRVKY	TVAK(0.048)PK(0.952)GPSGSPWYGSDR	TVAK(-13)PK(13)GPSGSPWYGSDR	UID736	735	4440
AT3G16640.1	AT3G16640.1	AT3G16640.1	AT3G16640.1	AT3G16640.1 | Symbols:AtTCTP1,TCTP1 | translationally controlled tumor protein | Chr3:5669709-5670729 REVERSE LENGTH=168	119	119	119	-0.145	0.43	0.591	-0.429	-0.024	0.204	-0.105	-0.164	0.142	-0.015	0.425	cytosol	___1	1	2.03e-05	155.97	115.97	85.355	0.44318	EEDQAVFKKGIEGATKFLLPRLSDFQFFVGE	GIEGATK(1)FLLPR	GIEGATK(85)FLLPR	UID3124	3123	6028
AT4G10480.2	AT4G10480.2	AT4G10480.2;AT4G10480.1	AT4G10480.2	AT4G10480.2 | Symbols:no symbol available | no full name available | Chr4:6478089-6479079 REVERSE LENGTH=211	80	80	80;81	-0.145	0.367	0.534	0.392	0.327	0.349	0.022	0.051	0.427	0.55	0.607	nucleus	___1	1	0.00972874	51.927	26.541	51.927	3.1077	RSEKKSRKAMLKLGMKPVTDVSRVTIKRSKN	LGMK(1)PVTDVSR	LGMK(52)PVTDVSR	UID4128	4127	4126
AT4G33010.1	AT4G33010.1	AT4G33010.1;AT4G33010.2	AT4G33010.1	AT4G33010.1 | Symbols:AtGLDP1,GLDP1 | glycine decarboxylase P-protein 1 | Chr4:15926852-15931150 REVERSE LENGTH=1037	503	503	503;503	-0.146	0.544	0.68	-0.339	0.578	-0.038	0.227	0.087	0.215	0.579	0.773	mitochondrion	___1	1	1.46e-05	58.457	38.908	58.457	0.11413	ITASFDETTTLDDVDKLFKVFASGKPVPFTA	VVDSTTITASFDETTTLDDVDK(1)LFK	VVDSTTITASFDETTTLDDVDK(58)LFK(-58)	UID4657	4656	555
AT2G20530.2	AT2G20530.2;AT4G28510.1	AT2G20530.2;AT2G20530.1;AT4G28510.1	AT4G28510.1	AT2G20530.2 | Symbols:ATPHB6,PHB6 | prohibitin 6 | Chr2:8842300-8843787 FORWARD LENGTH=286	98	96;98	96;96;98	-0.147	0.339	0.506	0.147	-0.024	0.321	0.057	0.179	0.123	0.227	-0.324	mitochondrion	___1	1	0.00108712	93.111	62.607	93.111	-0.021116	YLVESTSGSRDLQMVKIGLRVLTRPMADQLP	DLQMVK(1)IGLR	DLQMVK(93)IGLR	UID1817	1816	775
AT2G37660.1	AT2G37660.1_neo1;AT5G02240.1	AT2G37660.1_neo1;AT2G37660.1;AT5G02240.1	AT2G37660.1_neo1	AT2G37660.1 | Symbols:no symbol available | no full name available | Chr2:15795481-15796977 REVERSE LENGTH=325	24	24;22	24;94;22	-0.147	0.643	0.761	0.194	-0.456	-0.203	-0.11	0.024	0.485	-0.339	-1.21	plastid	___1	1	0.00961549	105.78	55.971	92.062	0.29313	VLVTGAGGRTGQIVYKKLKERSEQFVARGLV;VLVTGASGRTGQIVYKKLKEGSDKFVAKGLV	TGQIVYK(1)K	TGQIVYK(92)K(-92)	UID2265	2264	5763
AT4G23670.1	AT4G23670.1	AT4G23670.1	AT4G23670.1	AT4G23670.1 | Symbols:MLP6 | MAJOR LATEX PROTEIN6 | Chr4:12332846-12333656 REVERSE LENGTH=151	84	84	84	-0.147	0.501	0.645	-0.148	0.533	-0.232	0.427	0.079	-0.064	0.451	-0.261	vacuole	___1	1	3.2e-07	168.89	102.86	168.89	0.31606	FKEKREIDDENKTLTKRGLDGHVMEHLKVFD	EIDDENKTLTK(1)R	EIDDENK(-84)TLTK(84)R	UID4369	4368	6580
AT4G25740.1	AT4G25740.1;AT5G52650.1	AT4G25740.1;AT4G25740.2;AT5G52650.1	AT5G52650.1	AT4G25740.1 | Symbols:eS10z | Ribosomal Protein eS10z | Chr4:13107488-13108751 REVERSE LENGTH=177	92	92;92	92;92;92	-0.147	0.335	0.501	-0.418	-0.039	0.244	-0.141	0.004	-0.239	-0.12	-0.19	cytosol	___1	1	1.93e-05	68.919	55.492	47.545	-0.17464	RTYLNLPSDVVPATLKKSAKPGGRPFGGPPG	TYLNLPSDVVPATLK(1)K	TYLNLPSDVVPATLK(48)K(-48)	UID4455	4454	6580
AT5G16130.1	AT5G16130.1	AT5G16130.1	AT5G16130.1	AT5G16130.1 | Symbols:eS7x | Ribosomal Protein eS7x | Chr5:5268984-5269912 FORWARD LENGTH=190	160	160	160	-0.147	0.403	0.566	-0.364	0.294	-0.124	0.198	-0.219	0.001	0.238	0.204	cytosol	___1	1	9.41e-06	150.27	111.25	112.75	0.46314	LDGSKIMKVFLDAKEKNNTEYKLETMVGVYR	EK(1)NNTEYK	EK(110)NNTEYK(-110)	UID5203	5202	5096
AT3G03250.1	AT3G03250.1	AT3G03250.1;AT3G03250.3;AT3G03250.2	AT3G03250.1	AT3G03250.1 | Symbols:AtUGP1,UGP,UGP1 | UDP-GLUCOSE PYROPHOSPHORYLASE 1,UDP-glucose pyrophosphorylase | Chr3:749761-754014 REVERSE LENGTH=469	62	62	62;62;62	-0.148	0.499	0.644	0.017	-0.136	-0.083	-0.926	-0.428	-0.148	-0.273	0.108	cytosol	___1	1	1.89e-13	81.888	73.155	38.386	-1.4789	SKIQTPTDEIVVPYEKMTPVSQDVAETKNLL	IQTPTDEIVVPYEK(1)MTPVSQDVAETK	IQTPTDEIVVPYEK(38)MTPVSQDVAETK(-38)	UID2615	2614	6298
AT3G45050.4	AT3G45050.4_neo1	AT3G45050.4_neo1;AT3G45050.3_neo1;AT3G45050.2_neo1;AT3G45050.1;AT3G45050.4;AT3G45050.3;AT3G45050.2	AT3G45050.4_neo1	AT3G45050.4 | Symbols:no symbol available | no full name available | Chr3:16476023-16477107 FORWARD LENGTH=158	50	50	50;50;50;115;115;115;115	-0.148	0.497	0.642	-0.159	-0.108	0.417	-0.265	0.172	0.375	0.317	0.659	plastid	___1	1	0.00738698	61.344	35.785	61.344	1.8628	GEGFVLKKLSDANAEKARLAAKNMATRYTAG	LSDANAEK(1)AR	LSDANAEK(61)AR	UID3478	3477	5013
AT3G50820.1	AT3G50820.1_neo1	AT3G50820.1_neo1;AT3G50820.1	AT3G50820.1_neo1	AT3G50820.1 | Symbols:OEC33,PSBO-2,PSBO2 | OXYGEN EVOLVING COMPLEX SUBUNIT 33 KDA,PHOTOSYSTEM II SUBUNIT O-2,photosystem II subunit O-2 | Chr3:18891008-18892311 REVERSE LENGTH=331	104	104	104;188	-0.148	0.563	0.696	-0.089	0.737	0.062	0.206	0.567	0.743	-0.038	NA	plastid	___1	1	4.58e-17	104.06	94.307	79.635	-2.411	IEGPFEVGSDGSVKFKEEDGIDYAAVTVQLP	FK(1)EEDGIDYAAVTVQLPGGER	FK(80)EEDGIDYAAVTVQLPGGER	UID3611	3610	2717
AT4G18100.1	AT4G18100.1;AT5G46430.2	AT4G18100.1;AT5G46430.2;AT5G46430.1	AT5G46430.2	AT4G18100.1 | Symbols:eL32z | Ribosomal Protein eL32z | Chr4:10035715-10036475 REVERSE LENGTH=133	62	62;62	62;62;62	-0.148	0.441	0.599	-0.06	0.217	0.12	-0.179	-0.153	0.059	0.406	0.604	cytosol	___1	1	2.03e-12	143.97	127.03	45.434	-0.078915	FKGVTLMPNVGYGSDKKTRHYLPNGFKKFIV;FKGVTLMPNVGYGSDKKTRHYLPNGFKKFVV	GVTLMPNVGYGSDK(1)K	GVTLMPNVGYGSDK(45)K(-45)	UID4284	4283	3234
AT1G50480.1	AT1G50480.1	AT1G50480.1	AT1G50480.1	AT1G50480.1 | Symbols:THFS | 10-formyltetrahydrofolate synthetase | Chr1:18702064-18704687 FORWARD LENGTH=634	215	215	215	-0.149	0.396	0.562	-0.033	0.015	0.206	0.443	0.131	0.329	0.258	-0.33	cytosol	___1	1	6.15e-05	91.914	70.961	91.914	0.79115	GISKTSPEELTPEEIKKFARLDIDPASITWR	TSPEELTPEEIK(1)K	TSPEELTPEEIK(92)K(-92)	UID982	981	3852
AT4G02520.1	AT4G02520.1	AT4G02520.1	AT4G02520.1	AT4G02520.1 | Symbols:ATGSTF2,ATPM24,ATPM24.1,GST2,GSTF2 | glutathione S-transferase PHI 2 | Chr4:1110673-1111531 REVERSE LENGTH=212	143	143	143	-0.149	0.429	0.59	-0.168	-0.091	0.389	-0.208	0.162	0.465	-0.088	0.295	cytosol	___1	1	5.69e-33	125.18	95.023	114.4	2.2418	YGLTTDEAVVAEEEAKLAKVLDVYEARLKEF	SIYGLTTDEAVVAEEEAK(1)LAK	SIYGLTTDEAVVAEEEAK(110)LAK(-110)	UID4041	4040	3411;4263;6071
AT3G05290.1	AT3G05290.1	AT3G05290.1	AT3G05290.1	AT3G05290.1 | Symbols:AtPNC1,PNC1 | peroxisomal adenine nucleotide carrier 1 | Chr3:1506129-1507614 REVERSE LENGTH=322	264	264	264	-0.15	0.441	0.599	0.244	0.869	0.449	0.391	0.239	0.72	0.413	0.974	peroxisome	___1	1	0.0301445	37.112	7.3022	37.112	-2.4111	RTRKTIPGVVYAIWRKEGMLGFFKGLQAQIL	K(1)EGMLGFFK	K(37)EGMLGFFK(-37)	UID2698	2697	3604
AT3G09200.1	AT3G09200.1;AT3G11250.1	AT3G09200.1;AT3G09200.2;AT2G40010.1;AT3G11250.1	AT3G09200.1	AT3G09200.1 | Symbols:RPP0B,uL10y | Ribosomal Protein uL10y | Chr3:2823364-2825020 REVERSE LENGTH=320	108	108;108	108;75;109;108	-0.15	0.445	0.602	-0.046	0.024	0.154	-0.012	0.052	0.333	-0.429	-0.512	cytosol	___1	1	0.0035455	119.17	68.208	75.854	-1.7189	TKGDLKEVSEEVAKYKVGAPARVGLVAPIDV	YK(1)VGAPAR	YK(76)VGAPAR	UID2812	2811	5765
AT3G57150.1	AT3G57150.1	AT3G57150.1	AT3G57150.1	AT3G57150.1 | Symbols:AtCBF5,AtNAP57,CBF5,NAP57,TRUB1 | homologue of NAP57 | Chr3:21154255-21155952 REVERSE LENGTH=565	543	543	543	-0.15	0.379	0.546	0.158	0.576	-0.075	-0.114	0.196	0.012	0.284	-0.041	nucleus	___1	1	3.32e-07	74.698	60.683	74.698	1.5802	DTEAAVDAEDESAAEKSEKKKKKKDKKKKNK	SKDTEAAVDAEDESAAEK(1)SEK	SK(-67)DTEAAVDAEDESAAEK(67)SEK(-75)	UID3834	3833	5027
AT5G19440.1	AT5G19440.1	AT5G19440.1	AT5G19440.1	AT5G19440.1 | Symbols:no symbol available | no full name available | Chr5:6556493-6558123 FORWARD LENGTH=326	319	319	319	-0.15	0.358	0.526	-0.261	0.365	0.036	0.31	-0.024	0.16	0.319	0.257	cytosol	___1	1	0.00233286	72.643	32.642	72.643	0.61886	YIPLKVSIKETVESLKEKGFAQF________	ETVESLK(1)EK	ETVESLK(73)EK(-73)	UID5290	5289	3459
AT5G64050.1	AT5G64050.1_neo1	AT5G64050.1_neo1;AT5G64050.1	AT5G64050.1_neo1	AT5G64050.1 | Symbols:ATERS,ERS,OVA3 | OVULE ABORTION 3,glutamate tRNA synthetase | Chr5:25630196-25633099 REVERSE LENGTH=570	171	171	171;215	-0.15	0.325	0.491	-0.335	-0.097	-0.09	-0.242	0.19	0.198	0.021	-0.181	mitochondrion,plastid	___1	1	0.00194134	70.1	47.36	70.1	-0.40117	TPFTYRFRVPKEGSLKINDLIRGEVCWNLDT	EGSLK(1)INDLIR	EGSLK(70)INDLIR	UID6036	6035	6556
AT1G03370.1	AT1G03370.1	AT1G03370.1	AT1G03370.1	AT1G03370.1 | Symbols:no symbol available | no full name available | Chr1:830968-834996 FORWARD LENGTH=1020	814	814	814	-0.151	0.291	0.452	-0.071	0.022	0.056	-0.083	-0.192	-0.256	-0.031	-0.467	plasma membrane	___1	1	0.00954148	68.735	9.754	66.621	1.64	SFNVAQKTIMALWKAKSLTPEQKVQAVEEES	AK(1)SLTPEQK	AK(67)SLTPEQK(-67)	UID58	57	2781
AT2G38550.1	AT2G38550.1_neo1	AT2G38550.1_neo1;AT2G38550.1	AT2G38550.1_neo1	AT2G38550.1 | Symbols:FAX2 | fatty acid export 2 | Chr2:16132178-16134229 FORWARD LENGTH=335	66	66	66;140	-0.151	0.301	0.465	0.938	1.305	1.051	1.035	1.071	1.463	1.141	1.314	plastid	___1	1	0.000420847	61.375	40.146	61.375	-0.38775	SEAYSVNSQKAMTVLKETSEQLRIQAEKAKE	AMTVLK(1)ETSEQLR	AMTVLK(61)ETSEQLR	UID2293	2292	3836
AT3G09200.1	AT3G09200.1;AT3G11250.1	AT3G09200.1;AT3G09200.2;AT3G11250.1	AT3G09200.1	AT3G09200.1 | Symbols:RPP0B,uL10y | Ribosomal Protein uL10y | Chr3:2823364-2825020 REVERSE LENGTH=320	168	168;168	168;135;168	-0.151	0.366	0.533	-0.391	-0.283	-0.495	-0.647	-0.528	-0.084	-0.14	-0.042	cytosol	___1	1	2.51e-11	157.38	105.46	114.82	-0.78402	TVEIITPVELIKQGDKVGSSEAALLAKLGIR	QGDK(1)VGSSEAALLAK	QGDK(110)VGSSEAALLAK(-110)	UID2815	2814	1975
AT3G28460.1	AT3G28460.1_neo1	AT3G28460.1_neo1;AT3G28460.1;AT3G28460.2_neo1;AT3G28460.3;AT3G28460.2	AT3G28460.1_neo1	AT3G28460.1 | Symbols:RsmD | no full name available | Chr3:10672673-10674297 REVERSE LENGTH=314	34	34	34;82;34;37;82	-0.152	0.425	0.586	0.063	0.341	0.107	-0.533	-0.033	-0.362	-0.078	-0.098	plastid	___1	1	0.0239225	36.022	24.229	36.022	0.8897	ERYGYDANDDFGSQSKKARRKEEKMSGRNSQ	YGYDANDDFGSQSK(1)K	YGYDANDDFGSQSK(36)K(-36)	UID3409	3408	6352
AT4G32720.1	AT4G32720.1	AT4G32720.1;AT4G32720.2	AT4G32720.1	AT4G32720.1 | Symbols:AtLa1,IRP2,La1 | INVOLVED IN rRNA PROCESSING 2,La protein 1 | Chr4:15787313-15789683 FORWARD LENGTH=433	353	353	353;353	-0.152	0.545	0.681	-0.193	-0.389	-0.432	-0.201	0.272	0.226	0.448	-0.632	nucleus	___1	1	0.0159495	63.283	47.059	48.64	0.7157	SETGYLRFDEPEASQKARAAAVLANEGGLAV	FDEPEASQK(1)AR	FDEPEASQK(49)AR	UID4651	4650	5671
AT1G16810.3	AT1G16810.3	AT1G16810.3;AT1G16810.2;AT1G16810.1	AT1G16810.3	AT1G16810.3 | Symbols:no symbol available | no full name available | Chr1:5756150-5756694 FORWARD LENGTH=144	11	11	11;11;11	-0.153	0.423	0.584	0.532	0.28	-0.055	-0.27	0.034	0.191	0.32	-0.171	NA	___1	1	7.08e-06	77.677	48.33	36.525	3.2249	_____MSAYDNVIGGKLKLKGKALDVKAGGV	SAYDNVIGGK(1)LK	SAYDNVIGGK(37)LK(-37)	UID479	478	5621
AT1G80380.3	AT1G80380.3	AT1G80380.3;AT1G80380.4_neo1;AT1G80380.2_neo1;AT1G80380.8;AT1G80380.4;AT1G80380.2;AT1G80380.1_neo1;AT1G80380.7;AT1G80380.6;AT1G80380.5;AT1G80380.1	AT1G80380.3	AT1G80380.3 | Symbols:GLYK | glycerate kinase | Chr1:30217895-30219784 FORWARD LENGTH=364	83	83	83;92;92;83;175;175;92;83;83;83;175	-0.153	0.329	0.495	-0.185	-0.282	0.184	-0.342	0.116	0.12	-0.027	-0.206	cytosol	___1	1	0.0274221	65.252	15.894	65.252	-0.41498	CRLFQLNELKLTIPQKARLYHYYIPVFIWCE	LTIPQK(1)AR	LTIPQK(65)AR	UID1569	1568	765
AT2G44650.1	AT2G44650.1_neo1	AT2G44650.1_neo1;AT2G44650.1	AT2G44650.1_neo1	AT2G44650.1 | Symbols:CHL-CPN10,CPN10 | CHLOROPLAST CHAPERONIN 10,chloroplast chaperonin 10 | Chr2:18419521-18420510 REVERSE LENGTH=139	4	4	4;46	-0.153	0.512	0.653	0.062	0.073	0.268	0.032	-0.034	-0.146	-0.387	-0.865	plastid	___1	1	7.43e-11	172.88	88.266	93.111	-1.7414	____________ISTKWEPTKVVPQADRVLV	ISTK(1)WEPTK	ISTK(93)WEPTK(-93)	UID2446	2445	99
AT5G19510.1	AT5G19510.1	AT5G19510.1	AT5G19510.1	AT5G19510.1 | Symbols:no symbol available | no full name available | Chr5:6581854-6583137 REVERSE LENGTH=224	46	46	46	-0.153	0.464	0.617	-0.266	0.198	0.307	-0.017	-0.102	-0.16	0.46	0.579	cytosol	___1	1	5.81e-07	81.594	61.488	73.983	1.1763	QLSVDDVKVYAAVPVKPSDAFPNASKWYESV	VYAAVPVK(1)PSDAFPNASK	VYAAVPVK(74)PSDAFPNASK(-74)	UID5292	5291	4154;4155
AT5G48300.1	AT5G48300.1_neo1	AT5G48300.1_neo1;AT5G48300.1	AT5G48300.1_neo1	AT5G48300.1 | Symbols:ADG1,APS1 | ADP glucose pyrophosphorylase 1,ADP-GLUCOSE PYROPHOSPHORYLASE SMALL SUBUNIT 1 | Chr5:19570326-19572557 FORWARD LENGTH=520	412	412	412;482	-0.153	0.536	0.675	-0.328	-0.642	-0.038	-0.66	0.164	-0.477	0.129	-0.815	plastid	___1	1	0.000841597	58.487	45.286	58.487	0.46843	KRAIIDKNARIGDNVKIINSDNVQEAARETD	IGDNVK(1)IINSDNVQEAAR	IGDNVK(58)IINSDNVQEAAR	UID5753	5752	1056
AT2G21330.1	AT2G21330.1_neo1;AT4G38970.1;AT4G38970.1_neo1	AT2G21330.1_neo1;AT2G21330.3_neo1;AT2G21330.1;AT2G21330.3;AT4G38970.1;AT4G38970.1_neo1	AT4G38970.1_neo1	AT2G21330.1 | Symbols:AtFBA1,FBA1 | fructose-bisphosphate aldolase 1 | Chr2:9128416-9130152 REVERSE LENGTH=399	330	330;377;330	330;320;378;368;377;330	-0.154	0.379	0.546	0	-0.043	0.257	-0.221	0.222	0.066	-0.141	-0.477	plastid	___1	1	1.1e-38	201.52	179.08	80.534	-0.54575	ILLARAKANSLAQLGKYTGEGESEEAKEGMF;TLLARAKANSLAQLGKYTGEGESEEAKEGMF	ANSLAQLGK(1)YTGEGESEEAK	ANSLAQLGK(81)YTGEGESEEAK(-81)	UID1842	1841	153
AT2G26080.1	AT2G26080.1;AT4G33010.1	AT2G26080.1;AT4G33010.1;AT4G33010.2	AT4G33010.1	AT2G26080.1 | Symbols:AtGLDP2,GLDP2 | glycine decarboxylase P-protein 2 | Chr2:11109330-11113786 REVERSE LENGTH=1044	906	912;906	912;906;906	-0.154	0.366	0.533	-0.13	-0.068	0.252	-0.284	-0.294	0.173	-0.189	0.26	mitochondrion	___1	1	3.86e-05	139.89	99.967	35.35	-1.538	RGFKNTAGIEPEDVAKRLMDYGFHGPTMSWP	NTAGIEPEDVAK(1)R	NTAGIEPEDVAK(35)R	UID1933	1932	2913;2998
AT4G35630.1	AT4G35630.1_neo1	AT4G35630.1_neo1;AT4G35630.1	AT4G35630.1_neo1	AT4G35630.1 | Symbols:PSAT1 | phosphoserine aminotransferase 1 | Chr4:16904205-16905497 FORWARD LENGTH=430	123	123	123;174	-0.154	0.391	0.556	-0.295	0.236	0.352	0.327	-0.11	-0.137	0.3	0.212	plastid	___1	1	8.82e-12	97.284	81.649	63.337	0.15754	SDDTVDFVVTGSWGDKAVKEAKKYCKTNVIW	SDDTVDFVVTGSWGDK(1)AVK	SDDTVDFVVTGSWGDK(63)AVK(-63)	UID4757	4756	5071
AT5G55070.2	AT5G55070.2_neo1	AT5G55070.2_neo1;AT5G55070.1_neo1;AT5G55070.2;AT5G55070.1	AT5G55070.2_neo1	AT5G55070.2 | Symbols:E2-OGDH2 | no full name available | Chr5:22347637-22350409 FORWARD LENGTH=464	262	262	262;262;348;348	-0.154	0.398	0.563	-0.515	-0.234	-0.364	-0.033	-0.41	-0.144	0.298	-0.102	NA	___1	1	0.0027078	50.563	35.531	50.563	1.2792	GTSKGLVVPVIRDADKMNFADIEKTINGLAK	DADK(1)MNFADIEK	DADK(51)MNFADIEK(-51)	UID5878	5877	6269
ATCG00500.1	ATCG00500.1	ATCG00500.1	ATCG00500.1	ATCG00500.1 | Symbols:ACCD | acetyl-CoA carboxylase carboxyl transferase subunit beta | ChrC:57075-58541 FORWARD LENGTH=488	144	144	144	-0.154	0.282	0.444	0.015	-0.016	0.051	0.07	-0.378	0.023	-0.048	-0.313	plastid	___1	0.999995	4.07e-05	69.605	54.351	69.605	1.1701	NRSKGDNDLHYDPYIKDTKYNCTNHINSCID	SKGDNDLHYDPYIK(1)DTK	SK(-53)GDNDLHYDPYIK(53)DTK(-70)	UID6162	6161	6593
AT1G08360.1	AT1G08360.1;AT2G27530.2;AT5G22440.2	AT1G08360.1;AT2G27530.2;AT2G27530.1;AT5G22440.2;AT5G22440.1	AT1G08360.1	AT1G08360.1 | Symbols:uL1z | Ribosomal Protein uL1z | Chr1:2636231-2637694 FORWARD LENGTH=216	129	129;129;130	129;129;129;130;130	-0.155	0.288	0.449	-0.277	0.13	-0.012	-0.355	0.114	-0.098	-0.154	-0.235	cytosol	___1	1	7.21e-09	176.79	96.886	57.347	-0.3198	SVIKQIPRLLGPGLNKAGKFPTLVSHQESLE	LLGPGLNK(1)AGK	LLGPGLNK(57)AGK(-57)	UID239	238	6591
AT3G29320.1	AT3G29320.1	AT3G29320.1	AT3G29320.1	AT3G29320.1 | Symbols:PHS1 | alpha-glucan phosphorylase 1 | Chr3:11252871-11257587 FORWARD LENGTH=962	495	495	495	-0.155	0.233	0.393	-0.153	-0.106	-0.181	-0.223	-0.499	-0.166	-0.007	-0.205	plastid	___1	1	0.000197546	61.167	45.401	61.167	-1.4364	IVSEYGTADPDLLEEKLKAMRILENVELPSA	TIVSEYGTADPDLLEEK(1)LK	TIVSEYGTADPDLLEEK(61)LK(-61)	UID3422	3421	5621
AT3G07100.1	AT3G07100.1	AT3G07100.1	AT3G07100.1	AT3G07100.1 | Symbols:AtSEC24A,ERMO2,SEC24A | ENDOPLASMIC RETICULUM MORPHOLOGY 2 | Chr3:2245689-2250077 REVERSE LENGTH=1038	605	605	605	-0.156	0.26	0.422	0.128	0.227	-0.077	-0.165	-0.048	0.137	0.007	-0.244	endoplasmic reticulum	___1	1	0.00154223	79.659	63.435	79.659	-0.88984	RLKLRGDDPRVYGTDKEYALRVAEDPFYKQM	VYGTDK(1)EYALR	VYGTDK(80)EYALR	UID2755	2754	5574
AT4G22310.1	AT4G22310.1	AT4G22310.1	AT4G22310.1	AT4G22310.1 | Symbols:MPC3 | mitochondrial pyruvate carrier 3 | Chr4:11791443-11792638 FORWARD LENGTH=108	94	94	94	-0.156	0.75	0.834	1.471	1.551	0.827	0.955	-0.264	1.319	-0.189	NA	mitochondrion	___1	1	0.0134301	42.809	31.017	42.809	-1.5557	VAMAGTGIYQLARKIKHDYATEAEPAVASE_	IK(1)HDYATEAEPAVASE	IK(43)HDYATEAEPAVASE	UID4345	4344	6383
AT5G56010.1	AT5G56010.1;AT5G56030.1	AT5G56010.1;AT5G56030.1;AT5G56030.2	AT5G56010.1	AT5G56010.1 | Symbols:AtHsp90-3,AtHsp90.3,HSP81-3,Hsp81.3 | HEAT SHOCK PROTEIN 81.3,HEAT SHOCK PROTEIN 90-3,HEAT SHOCK PROTEIN 90.3,heat shock protein 81-3 | Chr5:22681410-22683911 FORWARD LENGTH=699	470	470;470	470;470;499	-0.156	0.418	0.58	-0.035	-0.029	-0.134	0.041	-0.598	0.005	0.366	0.175	cytosol	___1	1	0.000305195	59.872	44.451	37.092	3.1919	MKEGQNDIFYITGESKKAVENSPFLEKLKKK	EGQNDIFYITGESK(1)K	EGQNDIFYITGESK(37)K(-37)	UID5912	5911	5061
AT1G30230.1	AT1G30230.1;AT2G18110.1;AT5G12110.1;AT5G19510.1	AT1G30230.1;AT1G30230.2;AT2G18110.1;AT5G12110.1;AT5G19510.1	AT1G30230.1	AT1G30230.1 | Symbols:EF1Bb,eEF-1Bb1 | elongation factor 1B beta,eukaryotic elongation factor 1B beta 1 | Chr1:10639286-10640515 FORWARD LENGTH=231	188	188;188;185;181	188;188;188;185;181	-0.157	0.281	0.443	-0.119	0.248	0.109	-0.027	-0.129	-0.204	-0.117	-0.317	cytosol	___1	1	8.99e-22	166.96	123.71	151.27	0.36604	LFWGASKLVPVGYGIKKLHIMCTIVDDLVSI;LFWGASKLVPVGYGIKKLQILCTIVDDLVSI;LFWGASKLVPVGYGIKKLTIMFTIVDDLVSP;LTWGASKLVPVGYGIKKLTIMMTIVDDLVSV	LVPVGYGIK(1)K	LVPVGYGIK(150)K(-150)	UID745	744	5644
AT1G52930.1	AT1G52930.1	AT1G52930.1	AT1G52930.1	AT1G52930.1 | Symbols:atBRX1-2 | Arabidopsis homologue of yeast Brx1 2 | Chr1:19711261-19713103 FORWARD LENGTH=320	37	37	37	-0.157	0.409	0.569	-0.238	0.363	-0.139	-0.075	-0.225	-0.078	0.326	0.384	nucleus	___1	1	0.00739615	90.108	50.96	65.5	-3.1507	PAPDRPKRTLLGWKDKSEGEAEKAKALTSSG	DK(1)SEGEAEK	DK(66)SEGEAEK(-66)	UID1014	1013	205
AT2G20260.1	AT2G20260.1	AT2G20260.1	AT2G20260.1	AT2G20260.1 | Symbols:PSAE-2 | photosystem I subunit E-2 | Chr2:8736780-8737644 FORWARD LENGTH=145	71	71	71	-0.157	0.32	0.488	-0.136	0.385	-0.209	-0.106	0.146	0.07	0.074	-0.214	plastid	___1	1	3.64e-53	136.4	123.85	38.537	-0.061645	ASSDSSSTTAAAAPAKVPAAKAKPPPIGPKR	AAEDTPPATASSDSSSTTAAAAPAK(1)VPAAK	AAEDTPPATASSDSSSTTAAAAPAK(39)VPAAK(-39)	UID1792	1791	6239
AT2G29340.2	AT2G29340.2	AT2G29340.2;AT2G29340.1	AT2G29340.2	AT2G29340.2 | Symbols:no symbol available | no full name available | Chr2:12597131-12598306 FORWARD LENGTH=262	207	207	207;207	-0.157	0.397	0.562	0.13	0.257	-0.151	0.24	0.239	0.342	0.465	-0.323	cytosol	___1	1	0.00110813	43.888	30.658	43.888	2.3329	INTPLSQSYLEDVSFKKALLSRTPLGRVGEP	ANAVAPNVINTPLSQSYLEDVSFK(1)K	ANAVAPNVINTPLSQSYLEDVSFK(44)K(-44)	UID1991	1990	4861
AT3G19170.1	AT3G19170.1;AT3G19170.1_neo1	AT3G19170.1;AT3G19170.2;AT3G19170.1_neo1;AT3G19170.2_neo1	AT3G19170.1_neo1	AT3G19170.1 | Symbols:ATPREP1,ATZNMP,PREP1 | presequence protease 1 | Chr3:6625578-6631874 REVERSE LENGTH=1080	774	859;774	859;848;774;763	-0.157	0.398	0.563	0.151	-0.084	-0.238	-0.331	-0.256	0.186	-0.286	-0.614	mitochondrion,plastid	___1	1	7.97e-21	201.6	116.54	58.37	1.1829	IVNMTADGKSLTNVEKSVAKFLDLLPENPSG	SLTNVEK(1)SVAK	SLTNVEK(58)SVAK(-58)	UID3199	3198	6021
AT5G26742.1	AT5G26742.1_neo1	AT5G26742.1_neo1;AT5G26742.2_neo1;AT5G26742.1;AT5G26742.2;AT5G26742.3;AT5G26742.3_neo1	AT5G26742.1_neo1	AT5G26742.1 | Symbols:AtRH3,RH3,emb1138 | embryo defective 1138 | Chr5:9285540-9288871 REVERSE LENGTH=747	554	554	554;554;614;614;521;469	-0.157	0.226	0.386	-0.105	-0.029	0.06	-0.183	-0.296	0.141	-0.126	0.002	plastid	___1	1	0.000453195	55.33	39.388	55.33	-1.0952	AVFDLPEEIAKELLEKDVPEGNSLSMITKLP	ELLEK(1)DVPEGNSLSMITK	ELLEK(55)DVPEGNSLSMITK(-55)	UID5468	5467	2771;5502;5598
AT5G59910.1	AT5G59910.1	AT5G59910.1	AT5G59910.1	AT5G59910.1 | Symbols:HTB4 | no full name available | Chr5:24127206-24127658 FORWARD LENGTH=150	18	18	18	-0.157	0.476	0.627	-0.319	0.688	-0.114	0.256	-0.011	-0.199	0.355	0.175	nucleus	___1	0.923271	0.00485985	52.344	36.09	52.344	-1.4068	PKAEKKPAEKKPASEKPVEEKSKAEKAPAEK	K(0.077)PASEK(0.923)PVEEK	K(-11)PASEK(11)PVEEK(-52)	UID5957	5956	6061
AT1G56070.3	AT1G56070.3	AT1G56070.3;AT1G56070.2;AT1G56070.1	AT1G56070.3	AT1G56070.3 | Symbols:LOS1 | LOW EXPRESSION OF OSMOTICALLY RESPONSIVE GENES 1 | Chr1:20968245-20971077 REVERSE LENGTH=843	3	3	3;3;3	-0.158	0.487	0.636	-0.213	0.415	-0.209	-0.124	0.139	0.512	0.371	0.653	NA	___1	1	6.67e-06	154.05	96.583	76.827	-0.023088	_____________MVKFTADELRRIMDYKHN	VK(1)FTADELR	VK(77)FTADELR	UID1137	1136	6061
AT1G56070.3	AT1G56070.3;AT3G12915.2	AT1G56070.3;AT1G56070.2;AT1G56070.1;AT3G12915.2	AT1G56070.3	AT1G56070.3 | Symbols:LOS1 | LOW EXPRESSION OF OSMOTICALLY RESPONSIVE GENES 1 | Chr1:20968245-20971077 REVERSE LENGTH=843	389	389;368	389;389;389;368	-0.158	0.318	0.485	-0.069	-0.183	-0.1	-0.159	-0.53	-0.049	0.204	-0.002	NA	___1	1	2.05e-23	202.28	144.81	63.565	-0.55612	GPLMLYVSKMIPASDKGRFFAFGRVFAGKVS;GPLMLYVSKMIPASDKGRFFAFGRVFSGTVS	MIPASDK(1)GR	MIPASDK(64)GR	UID1127	1126	3492
AT3G14415.3	AT3G14415.3;AT3G14420.2	AT3G14415.3;AT3G14415.1;AT3G14415.2;AT3G14420.2;AT3G14420.1;AT3G14420.4;AT3G14420.5_neo1;AT3G14420.5;AT3G14420.6;AT3G14420.3	AT3G14420.2	AT3G14415.3 | Symbols:GOX2 | glycolate oxidase 2 | Chr3:4818667-4820748 FORWARD LENGTH=367	274	274;274	274;274;280;274;274;255;255;267;273;274	-0.158	0.276	0.439	-0.23	0.024	0.282	0.275	0.004	0.174	0.124	-0.079	peroxisome	___1	1	4.36e-07	73.389	55.9	73.389	-0.6973	LDYVPATISALEEVVKATQGRIPVFLDGGVR;LDYVPATISALEEVVKATQGRVPVFLDGGVR	QLDYVPATISALEEVVK(1)ATQGR	QLDYVPATISALEEVVK(73)ATQGR	UID3011	3010	6194
AT5G54600.1	AT5G54600.1_neo1	AT5G54600.1_neo1;AT5G54600.1;AT5G54600.2_neo1;AT5G54600.2	AT5G54600.1_neo1	AT5G54600.1 | Symbols:RPL24,SVR8,uL24c | Ribosomal Protein uL24c,SUPPRESSOR OF VARIEGATION 8,plastid ribosomal protein L24 | Chr5:22183046-22184403 FORWARD LENGTH=198	111	111	111;161;92;142	-0.158	0.25	0.411	-0.272	-0.026	-0.01	-0.219	0.068	0.199	0.091	0.045	plastid	___1	1	0.00460154	99.802	51.519	72.928	2.0503	DVVSRVGHKVLEDGQKVRYLIKTGELIDTIE	VLEDGQK(1)VR	VLEDGQK(73)VR	UID5867	5866	3234
AT3G53650.1	AT3G53650.1	AT3G53650.1	AT3G53650.1	AT3G53650.1 | Symbols:HTB6 | no full name available | Chr3:19889358-19889774 FORWARD LENGTH=138	23	23	23	-0.159	0.236	0.396	0.049	0.156	-0.002	-0.334	-0.054	0.105	0.074	0.038	nucleus	___1	1	0.00235007	117.04	63.87	71.223	-0.48955	KKPAGKKPAEKAPAEKLPKAEKKITKEGGSE	APAEK(1)LPK	APAEK(71)LPK(-71)	UID3717	3716	5574
AT4G32260.1	AT4G32260.1_neo1	AT4G32260.1_neo1;AT4G32260.1	AT4G32260.1_neo1	AT4G32260.1 | Symbols:PDE334 | PIGMENT DEFECTIVE 334 | Chr4:15573859-15574586 REVERSE LENGTH=219	141	141	141;214	-0.159	0.28	0.442	0.029	0.389	0.109	-0.265	0.116	-0.02	0.133	0.095	plastid	___1	1	3.2e-12	123.02	94.047	63.681	-0.6285	KALDSQIAALSEDIVKKVLPS__________	ALDSQIAALSEDIVK(1)K	ALDSQIAALSEDIVK(64)K(-64)	UID4634	4633	2362
AT2G34590.1	AT2G34590.1_neo1	AT2G34590.1_neo1;AT2G34590.1;AT1G30120.1_neo1;AT1G30120.1	AT2G34590.1_neo1	AT2G34590.1 | Symbols:no symbol available | no full name available | Chr2:14568956-14570844 REVERSE LENGTH=406	64	64	64;129;60;129	-0.16	0.41	0.571	-0.092	-0.183	0.116	0.113	-0.045	-0.24	0.329	-0.593	plastid	___1	1	0.00278237	93.649	47.223	58.676	-0.19434	GHYGGSYKVTKGLADKFGDLRVLDTPICENA	GLADK(1)FGDLR	GLADK(59)FGDLR	UID2136	2135	5855
AT3G09500.1	AT3G09500.1	AT3G09500.1	AT3G09500.1	AT3G09500.1 | Symbols:uL29z | Ribosomal Protein uL29z | Chr3:2917047-2917895 FORWARD LENGTH=123	14	14	14	-0.16	0.361	0.528	0.158	-0.216	0.092	-0.245	-0.606	-0.182	-0.077	-0.33	cytosol	___1	0.932896	8.92e-06	124.1	8.9281	65.574	-0.46214	__MARIKVHELREKSKSDLQNQLKELKAELA	EK(0.067)SK(0.933)SDLQNQLK	EK(-11)SK(11)SDLQNQLK(-66)	UID2840	2839	3508
AT4G31700.1	AT4G31700.1;AT5G10360.1	AT4G31700.1;AT5G10360.1;AT5G10360.2	AT4G31700.1	AT4G31700.1 | Symbols:AtRPS6,RPS6,RPS6A,eS6z | Ribosomal Protein eS6z,ribosomal protein S6 | Chr4:15346306-15347714 REVERSE LENGTH=250	23	23;23	23;23;23	-0.16	0.348	0.514	-0.145	0.161	0.044	0.029	0.01	-0.265	0.031	-0.563	cytosol	___1	1	0.000515542	141.37	117.9	73.067	-1.1097	PTTGCQKKLEIDDDQKLRAFFDKRLSQEVSG;PTTGCQKKLEIDDDQKLRAFYDKRISQEVSG	LEIDDDQK(1)LR	LEIDDDQK(73)LR	UID4621	4620	6527
AT5G42980.1	AT5G42980.1	AT5G42980.1	AT5G42980.1	AT5G42980.1 | Symbols:ATH3,ATTRX3,ATTRXH3,TRX3,TRXH3 | THIOREDOXIN H3,thioredoxin 3,thioredoxin H-type 3 | Chr5:17242772-17243718 FORWARD LENGTH=118	54	54	54	-0.16	0.262	0.423	-0.202	0.141	0.129	0.171	-0.128	0.062	0.329	0.178	cytosol	___1	1	8.38e-06	127.42	86.835	57.836	-0.39612	CPPCRFIAPVFADLAKKHLDVVFFKVDVDEL	FIAPVFADLAK(1)K	FIAPVFADLAK(58)K(-58)	UID5646	5645	6129
AT1G69030.1	AT1G69030.1	AT1G69030.1	AT1G69030.1	AT1G69030.1 | Symbols:no symbol available | no full name available | Chr1:25947429-25949262 REVERSE LENGTH=317	9	9	9	-0.161	0.304	0.468	-0.274	-0.273	0.273	-0.166	-0.11	0.103	-0.255	-0.244	golgi	___1	1	0.0288262	48.64	26.492	48.64	1.2062	_______MEDLWKRAKSFAEEAAKKSQTITL	AK(1)SFAEEAAK	AK(49)SFAEEAAK(-49)	UID1345	1344	5879
AT4G37870.1	AT4G37870.1	AT4G37870.1	AT4G37870.1	AT4G37870.1 | Symbols:PCK1,PEPCK | PHOSPHOENOLPYRUVATE CARBOXYKINASE,phosphoenolpyruvate carboxykinase 1 | Chr4:17802974-17806332 REVERSE LENGTH=671	659	659	659	-0.161	0.654	0.769	-0.173	0.458	-0.437	0.626	0.221	0.97	-0.341	-0.666	cytosol	___1	1	1.36e-10	96.103	74.057	96.103	-0.81354	KNFEVFANHKIGVDGKLTEEILAAGPIF___	IGVDGK(1)LTEEILAAGPIF	IGVDGK(96)LTEEILAAGPIF	UID4783	4782	3545
AT1G10760.3	AT1G10760.3_neo1	AT1G10760.3_neo1;AT1G10760.2_neo1;AT1G10760.1_neo1;AT1G10760.3;AT1G10760.2;AT1G10760.1	AT1G10760.3_neo1	AT1G10760.3 | Symbols:GWD,GWD1,SEX1,SOP,SOP1 | STARCH EXCESS 1 | Chr1:3581210-3590043 REVERSE LENGTH=1399	132	132	132;132;132;206;206;206	-0.162	0.447	0.603	-0.204	-0.571	-0.161	-0.277	-0.965	-0.157	-0.006	-0.096	NA	___1	1	7.06e-25	137.69	118.65	58.997	-0.21776	NGQNFHINLPTERNVKQNVSVPEDLVQIQAY	NVK(1)QNVSVPEDLVQIQAYLR	NVK(59)QNVSVPEDLVQIQAYLR	UID321	320	5184;6390
AT4G10340.1	AT4G10340.1	AT4G10340.1	AT4G10340.1	AT4G10340.1 | Symbols:LHCB5 | light harvesting complex of photosystem II 5 | Chr4:6408200-6409496 FORWARD LENGTH=280	50	50	50	-0.162	0.283	0.445	-0.311	-0.291	-0.072	-0.019	-0.106	0.007	0.151	-0.418	plastid	___1	1	0.000188938	69.92	49.539	69.92	-0.84395	TVALFSKKKPAPAKSKAVSETSDELAKWYGP	SK(1)AVSETSDELAK	SK(70)AVSETSDELAK(-70)	UID4126	4125	4269
ATCG01130.1	ATCG01130.1	ATCG01130.1	ATCG01130.1	ATCG01130.1 | Symbols:TIC214,YCF1.2 | TRANSLOCON AT THE INNER ENVELOPE MEMBRANE OF CHLOROPLASTS 214 | ChrC:123884-129244 REVERSE LENGTH=1786	1011	1011	1011	-0.162	0.202	0.358	-0.101	-0.09	0.034	-0.041	-0.153	0.059	-0.01	-0.36	plastid	___1	1	0.000151168	71.241	50.778	71.241	0.46122	VQNKSLEWTNSSLSEKKIKNLIDRKKTIRNQ	SLEWTNSSLSEK(1)K	SLEWTNSSLSEK(71)K(-71)	UID6206	6205	4022
AT4G28750.1	AT4G28750.1;AT4G28750.1_neo1	AT4G28750.1;AT4G28750.1_neo1	AT4G28750.1	AT4G28750.1 | Symbols:PSAE-1 | PSA E1 KNOCKOUT | Chr4:14202951-14203888 REVERSE LENGTH=143	122	122;77	122;77	-0.163	0.307	0.472	0.022	-0.225	0.055	0.093	-0.4	0.149	0.105	-0.28	plastid	___1	1	5.28e-26	116.21	102.62	63.184	-2.1759	DQDPKTRYPVVVRFAKVNYANISTNNYALDE	FAK(1)VNYANISTNNYALDEVEEVAA	FAK(63)VNYANISTNNYALDEVEEVAA	UID4529	4528	6253;6254
AT1G49660.1	AT1G49660.1	AT1G49660.1	AT1G49660.1	AT1G49660.1 | Symbols:AtCXE5,CXE5 | carboxyesterase 5 | Chr1:18378777-18379736 REVERSE LENGTH=319	43	43	43	-0.164	0.438	0.596	-0.127	0.049	-0.308	-0.595	-0.124	0.229	-0.441	NA	nucleus	___1	1	1.66e-15	76.765	71.787	76.765	-0.98851	DTIPASLDPTYDVVSKDVIYSPENNLSVRLF	LIGTDTIPASLDPTYDVVSK(1)DVIYSPENNLSVR	LIGTDTIPASLDPTYDVVSK(77)DVIYSPENNLSVR	UID954	953	6217
AT1G56070.3	AT1G56070.3	AT1G56070.3;AT1G56070.2;AT1G56070.1	AT1G56070.3	AT1G56070.3 | Symbols:LOS1 | LOW EXPRESSION OF OSMOTICALLY RESPONSIVE GENES 1 | Chr1:20968245-20971077 REVERSE LENGTH=843	842	842	842;842;842	-0.165	0.748	0.832	NA	0.075	-0.031	-0.828	0.166	0.618	-1.325	NA	NA	___1	1	5.85e-09	170.18	151.87	78.934	-2.5536	KGLKEAMTPLSEFEDKL______________	EAMTPLSEFEDK(1)L	EAMTPLSEFEDK(79)L	UID1119	1118	2215
AT1G63940.4	AT1G63940.4_neo1	AT1G63940.4_neo1;AT1G63940.2_neo1;AT1G63940.1_neo1;AT1G63940.4;AT1G63940.1;AT1G63940.2	AT1G63940.4_neo1	AT1G63940.4 | Symbols:MDAR6 | monodehydroascorbate reductase 6 | Chr1:23730206-23733534 FORWARD LENGTH=482	415	415	415;419;419;462;466;473	-0.165	0.319	0.486	-0.264	0.452	0.274	0.181	0.197	0.11	-0.072	-0.008	mitochondrion	___1	1	1.18e-36	146.64	136.15	64.723	0.058612	LLPKLARSQPLVDKAKLASASSVEEALEIAQ	AK(1)LASASSVEEALEIAQAALQS	AK(65)LASASSVEEALEIAQAALQS	UID1237	1236	5879
AT2G19480.3	AT2G19480.3;AT5G56950.1	AT2G19480.3;AT2G19480.2;AT2G19480.1;AT5G56950.1	AT2G19480.3	AT2G19480.3 | Symbols:NAP1;2,NFA02,NFA2 | NUCLEOSOME/CHROMATIN ASSEMBLY FACTOR GROUP A 02,NUCLEOSOME/CHROMATIN ASSEMBLY FACTOR GROUP A 2,nucleosome assembly protein 1;2 | Chr2:8438601-8441040 FORWARD LENGTH=372	82	82;82	82;82;82;82	-0.165	0.196	0.351	0.15	0.104	0.108	-0.117	-0.198	0.185	0.06	-0.038	nucleus	___1	1	1.09e-06	156.94	116.89	131.44	1.191	EIETKFREERAALEAKYQKLYQPLYNKRYEI;EMEAKFFEERAALEAKYQKLYQPLYTKRYEI	AALEAK(1)YQK	AALEAK(130)YQK(-130)	UID1759	1758	2347;3741
AT3G62030.1	AT3G62030.1_neo1	AT3G62030.1_neo1	AT3G62030.1_neo1	AT3G62030.1 | Symbols:CYP20-3,ROC4 | cyclophilin 20-3,rotamase CYP 4 | Chr3:22973708-22975139 FORWARD LENGTH=260	13	13	13	-0.165	0.345	0.511	0.605	0.624	0.701	0.377	0.159	0.128	0.444	0.094	plastid	___1	1	4.12e-16	107.82	81.39	107.82	0.32656	___AAEEEEVIEPQAKVTNKVYFDVEIGGEV	AAEEEEVIEPQAK(1)VTNK	AAEEEEVIEPQAK(110)VTNK(-110)	UID3930	3929	5621
AT1G50200.1	AT1G50200.1_neo1	AT1G50200.1_neo1;AT1G50200.1;AT1G50200.2_neo1;AT1G50200.2	AT1G50200.1_neo1	AT1G50200.1 | Symbols:ACD,ALATS | Alanyl-tRNA synthetase | Chr1:18591429-18598311 REVERSE LENGTH=1003	793	793	793;829;793;829	-0.166	0.271	0.434	-0.06	0.413	-0.026	-0.108	0.058	-0.142	0.148	-0.16	mitochondrion	___1	1	6.57e-05	138.66	69.236	47.187	-0.49126	REVEDASRAEGSALEKKVSALKSRVDAAIIP	AEGSALEK(1)K	AEGSALEK(47)K(-47)	UID964	963	5238
AT3G19170.1	AT3G19170.1;AT3G19170.1_neo1	AT3G19170.1;AT3G19170.2;AT3G19170.1_neo1;AT3G19170.2_neo1	AT3G19170.1_neo1	AT3G19170.1 | Symbols:ATPREP1,ATZNMP,PREP1 | presequence protease 1 | Chr3:6625578-6631874 REVERSE LENGTH=1080	487	572;487	572;561;487;476	-0.166	0.534	0.673	0.349	0.046	0.025	-0.287	-0.298	-0.171	-0.502	-1.03	mitochondrion,plastid	___1	1	8e-05	60.034	37.599	60.034	-0.69313	NNSHRVTIEMQPDPEKATQEEVEEKNILEKV	VTIEMQPDPEK(1)ATQEEVEEK	VTIEMQPDPEK(60)ATQEEVEEK(-60)	UID3200	3199	2203
AT3G62870.1	AT3G62870.1	AT3G62870.1	AT3G62870.1	AT3G62870.1 | Symbols:eL8y | Ribosomal Protein eL8y | Chr3:23242862-23244273 REVERSE LENGTH=256	17	17	17	-0.166	0.307	0.472	-0.172	0.091	0.144	0.167	-0.416	-0.255	0.06	-0.202	cytosol	___1	0.993935	0.000109993	91.441	73.952	91.441	0.22006	APKKGVKVASKKKPEKVTNPLFERRPKQFGI	K(0.003)K(0.003)PEK(0.994)VTNPLFER	K(-25)K(-25)PEK(25)VTNPLFER	UID3944	3943	1805
AT1G34430.1	AT1G34430.1_neo1	AT1G34430.1_neo1;AT1G34430.1	AT1G34430.1_neo1	AT1G34430.1 | Symbols:EMB3003 | embryo defective 3003 | Chr1:12588027-12590084 REVERSE LENGTH=465	119	119	119;156	-0.167	0.307	0.472	-0.212	0.403	-0.18	0.176	-0.166	0.129	-0.031	-0.147	plastid	___1	1	7.85e-16	99.021	78.285	99.021	0.90301	ASPPTAAVEAPVSVEKKVAAAPVSIKAVAAS	APPASPPTAAVEAPVSVEK(1)K	APPASPPTAAVEAPVSVEK(99)K(-99)	UID811	810	2648
AT2G24200.1	AT2G24200.1	AT2G24200.1;AT2G24200.2;AT2G24200.3	AT2G24200.1	AT2G24200.1 | Symbols:LAP1,atLAP1 | leucyl aminopeptidase 1 | Chr2:10287017-10289450 REVERSE LENGTH=520	42	42	42;42;42	-0.167	0.232	0.392	0.14	0.36	0.235	0.143	0.404	0.476	0.62	0.337	cytosol	___1	1	3.71e-05	64.394	50.488	64.394	-0.22563	VIEWKGDILVVGVTEKDLAKDGNSKFENPIL	GDILVVGVTEK(1)DLAK	GDILVVGVTEK(64)DLAK(-64)	UID1903	1902	6433
AT3G04790.1	AT3G04790.1	AT3G04790.1	AT3G04790.1	AT3G04790.1 | Symbols:EMB3119 | EMBRYO DEFECTIVE 3119 | Chr3:1313365-1314195 FORWARD LENGTH=276	49	49	49	-0.167	0.193	0.345	0.121	0.17	0.366	0.079	-0.031	0.26	0.338	0.295	plastid	___1	1	5.68e-05	78.763	51.794	78.763	2.7964	FSVKAQSVALSQDDLKKLAAEKAVEAIKPGM	AQSVALSQDDLK(1)K	AQSVALSQDDLK(79)K(-79)	UID2667	2666	6262
AT3G08940.2	AT3G08940.2_neo1;AT5G01530.1_neo1	AT3G08940.2_neo1;AT3G08940.2;AT5G01530.1_neo1;AT5G01530.1	AT5G01530.1_neo1	AT3G08940.2 | Symbols:LHCB4.2 | light harvesting complex photosystem II | Chr3:2717717-2718665 FORWARD LENGTH=287	180	180;180	180;211;180;214	-0.167	0.468	0.62	-0.046	-0.641	-0.109	-0.191	-0.471	0.111	-0.356	-0.955	plastid	___1	1	8.81e-09	145.25	74.992	78.934	-1.4647	IGYIEFQRNAELDSEKRLYPGGKFFDPLGLA	NAELDSEK(1)R	NAELDSEK(79)R	UID2810	2809	5362
AT4G15000.2	AT4G15000.2	AT4G15000.2;AT4G15000.1	AT4G15000.2	AT4G15000.2 | Symbols:eL27x | Ribosomal Protein eL27x | Chr4:8571896-8572387 FORWARD LENGTH=131	92	92	92;92	-0.167	0.316	0.483	-0.093	-0.286	-0.037	-0.036	-0.425	0.182	0.265	0.009	cytosol	___1	1	6.51e-23	115.34	88.611	115.34	0.77417	YQHLMPTRYTLDVDLKEVATLDALQSKDKKV	YTLDVDLK(1)EVATLDALQSK	YTLDVDLK(120)EVATLDALQSK(-120)	UID4219	4218	5029
AT4G34740.1	AT4G34740.1_neo1	AT4G34740.1_neo1;AT4G34740.1;AT2G16570.1_neo1;AT2G16570.1	AT4G34740.1_neo1	AT4G34740.1 | Symbols:ASE2,ATASE2,ATPURF2,CIA1,DOV1 | CHLOROPLAST IMPORT APPARATUS 1,DIFFERENTIAL DEVELOPMENT OF VASCULAR ASSOCIATED CELLS,GLN phosphoribosyl pyrophosphate amidotransferase 2 | Chr4:16574894-16576579 REVERSE LENGTH=561	370	370	370;443;390;447	-0.167	0.254	0.415	-0.066	0.115	0.087	-0.079	0.091	0.098	-0.11	-0.425	plastid	___1	1	0.00336088	95.311	59.678	78.264	-0.20442	VVVVDDSIVRGTTSSKIVRLLREAGAKEVHM	GTTSSK(1)IVR	GTTSSK(78)IVR	UID4724	4723	2810;5758
AT5G17920.2	AT5G17920.2	AT5G17920.2;AT5G17920.1	AT5G17920.2	AT5G17920.2 | Symbols:ATCIMS,ATMETS,ATMS1,METS1 | 5-methyltetrahydropteroyltriglutamate homocysteine methyltransferase 1,COBALAMIN-INDEPENDENT METHIONINE SYNTHASE,methionine synthesis 1 | Chr5:5935771-5939195 FORWARD LENGTH=765	189	189	189;189	-0.168	0.46	0.614	0.049	0.085	0.04	0.185	0.096	0.046	-0.058	-0.89	cytosol	___1	1	1.4e-06	123.95	90.54	73.466	-1.5755	SFELLSLLPKILPIYKEVITELKAAGATWIQ	ILPIYK(1)EVITELK	ILPIYK(73)EVITELK(-73)	UID5270	5269	5968
AT1G15930.2	AT1G15930.2	AT1G15930.2;AT1G15930.1	AT1G15930.2	AT1G15930.2 | Symbols:eS12z | Ribosomal Protein eS12z | Chr1:5471702-5472741 FORWARD LENGTH=144	139	139	139;139	-0.169	0.376	0.544	-0.255	-0.079	0.353	0.12	0.434	0.174	0.203	-0.323	cytosol	___1	1	0.000162806	62.203	50.763	62.203	-0.83722	VKDFGEETTALSIVNKHIASQ__________	DFGEETTALSIVNK(1)HIASQ	DFGEETTALSIVNK(62)HIASQ	UID458	457	116;4313;5555
AT2G28720.1	AT2G28720.1	AT2G28720.1	AT2G28720.1	AT2G28720.1 | Symbols:HTB3 | no full name available | Chr2:12327043-12327498 FORWARD LENGTH=151	7	7	7	-0.169	0.204	0.361	-0.062	0.4	0.256	0.043	0.131	0.242	0.205	0.318	nucleus	___1	0.993884	0.0107848	92.062	51.631	92.062	-1.669	_________MAPKAGKKPAEKKPAEKAPAEE	AGK(0.994)K(0.006)PAEK	AGK(22)K(-22)PAEK(-92)	UID1973	1972	6313
ATCG00130.1	ATCG00130.1	ATCG00130.1	ATCG00130.1	ATCG00130.1 | Symbols:ATPF | no full name available | ChrC:11529-12798 REVERSE LENGTH=184	94	94	94	-0.169	0.33	0.496	-0.107	-0.479	0.205	-0.329	-0.29	0.071	-0.264	-0.416	plastid	___1	1	4.37e-09	169.65	115.9	74.944	1.749	ENARARLRNVETEADKFRVNGYSEIEREKLN	NVETEADK(1)FR	NVETEADK(75)FR	UID6116	6115	3145
AT1G65250.1	AT1G65250.1	AT1G65250.1;AT1G67470.1;AT1G65190.1	AT1G65250.1	AT1G65250.1 | Symbols:ZRK14 | no full name available | Chr1:24234432-24235550 FORWARD LENGTH=372	149	149	149;150;146	-0.17	0.215	0.373	-0.198	-0.004	0.016	-0.185	-0.469	-0.209	-0.032	-0.058	cytosol	___1	1	0.00909439	37.237	9.3864	37.237	2.7429	HYKLEISEQPWKKRMKIAEDIATALAYLHTA	MK(1)IAEDIATALAYLHTAFPR	MK(37)IAEDIATALAYLHTAFPR	UID1261	1260	6004
AT4G00420.1	AT4G00420.1	AT4G00420.1;AT4G00420.5;AT4G00420.4;AT4G00420.2	AT4G00420.1	AT4G00420.1 | Symbols:no symbol available | no full name available | Chr4:181518-182629 REVERSE LENGTH=189	21	21	21;21;21;21	-0.17	0.541	0.677	-0.642	0.011	-0.151	-0.254	-0.009	0.003	0.598	0.687	nucleus	___1	1	1.57e-05	46.982	41.98	39.509	0.08786	PESSSNPISSFSVAQKRMLLQRCESKFKIRK	MDLPPPESSSNPISSFSVAQK(1)R	MDLPPPESSSNPISSFSVAQK(40)R	UID3986	3985	5171
AT5G17920.2	AT5G17920.2	AT5G17920.2;AT5G17920.1	AT5G17920.2	AT5G17920.2 | Symbols:ATCIMS,ATMETS,ATMS1,METS1 | 5-methyltetrahydropteroyltriglutamate homocysteine methyltransferase 1,COBALAMIN-INDEPENDENT METHIONINE SYNTHASE,methionine synthesis 1 | Chr5:5935771-5939195 FORWARD LENGTH=765	173	173	173;173	-0.17	0.369	0.536	-0.295	0.468	-0.161	0.301	-0.094	0.087	0.365	0.169	cytosol	___1	1	1.89e-08	131.53	117.63	110.86	-0.45225	PVSYLLLSKAAKGVDKSFELLSLLPKILPIY	GVDK(1)SFELLSLLPK	GVDK(110)SFELLSLLPK(-110)	UID5269	5268	4346
AT1G57720.2	AT1G57720.2	AT1G57720.2;AT1G57720.1	AT1G57720.2	AT1G57720.2 | Symbols:no symbol available | no full name available | Chr1:21377873-21380114 FORWARD LENGTH=413	135	135	135;135	-0.171	0.276	0.439	-0.185	0.525	0.096	0.049	0.288	0.086	0.219	0.09	cytosol	___1	1	6.58e-12	97.32	75.479	97.32	1.4146	APFSAPAEEAAISALKRGLEALNTHLASNTF	MGYAPFSAPAEEAAISALK(1)R	MGYAPFSAPAEEAAISALK(97)R	UID1159	1158	5915
AT3G15360.1	AT3G15360.1_neo1	AT3G15360.1_neo1;AT3G15360.1	AT3G15360.1_neo1	AT3G15360.1 | Symbols:ATHM4,ATM4,TRX-M4 | ARABIDOPSIS THIOREDOXIN M-TYPE 4,thioredoxin M-type 4 | Chr3:5188448-5189457 FORWARD LENGTH=193	65	65	65;141	-0.171	0.302	0.467	-0.021	0.016	-0.069	-0.228	0.038	0.104	-0.178	-0.602	plastid	___1	1	4.34e-10	92.265	82.477	84.289	-1.1288	VDQLAKDFAGKFKFYKINTDESPNTANRYGI	FYK(1)INTDESPNTANR	FYK(84)INTDESPNTANR	UID3038	3037	5435
AT4G24280.1	AT4G24280.1_neo1;AT5G49910.1_neo1	AT4G24280.1_neo1;AT4G24280.1;AT5G49910.1_neo1;AT5G49910.1	AT4G24280.1_neo1	AT4G24280.1 | Symbols:HSP70-6,cpHsc70-1 | HEAT SHOCK PROTEIN 70-6,chloroplast heat shock protein 70-1 | Chr4:12590094-12593437 FORWARD LENGTH=718	63	63;57	63;131;57;131	-0.171	0.286	0.448	-0.503	-0.142	0.086	0.143	-0.217	0.053	-0.141	-0.25	plastid	___1	1	1.67e-08	164	59.233	82.305	-0.64159	VAYTKSGDRLVGQIAKRQAVVNPENTFFSVK;VAYTKSKDRLVGQIAKRQAVVNPENTFFSVK	LVGQIAK(1)R	LVGQIAK(82)R	UID4406	4405	2690;2691;2692
AT4G34430.3	AT4G34430.3	AT4G34430.3;AT4G34430.2;AT4G34430.1;AT4G34430.4	AT4G34430.3	AT4G34430.3 | Symbols:ATSWI3D,CHB3 | SWITCH/SUCROSE NONFERMENTING 3D | Chr4:16461069-16464993 FORWARD LENGTH=983	56	56	56;56;56;56	-0.171	0.463	0.616	-0.216	0.501	-0.141	-0.237	-0.185	-0.716	-0.127	-0.53	nucleus	___1	1	0.025325	35.304	14.923	35.304	0.65078	ANALGGSNFFSSAPSKRMLTREKAMLASFSP	ANALGGSNFFSSAPSK(1)R	ANALGGSNFFSSAPSK(35)R	UID4704	4703	5812
AT1G43170.9	AT1G43170.9	AT1G43170.9;AT1G43170.8;AT1G43170.7;AT1G43170.6;AT1G43170.5;AT1G43170.3;AT1G43170.2;AT1G43170.1	AT1G43170.9	AT1G43170.9 | Symbols:ARP1,RP1,RPL3A,emb2207,uL3z | Ribosomal Protein uL3z,embryo defective 2207,ribosomal protein 1 | Chr1:16266992-16268631 FORWARD LENGTH=389	66	66	66;66;66;66;66;66;66;66	-0.172	0.51	0.651	0.584	1.124	0.029	-0.055	0.116	0	0.581	0.4	cytosol	___1	0.958946	0.0242445	37.327	28.598	37.327	2.3004	AGMTHIVREVEKPGSKLHKKETCEAVTIIET	EVEK(0.024)PGSK(0.959)LHK(0.017)K	EVEK(-16)PGSK(16)LHK(-17)K(-37)	UID869	868	1365
AT2G01140.1	AT2G01140.1_neo1	AT2G01140.1_neo1	AT2G01140.1_neo1	AT2G01140.1 | Symbols:AtFBA3,FBA3,PDE345 | PIGMENT DEFECTIVE 345,fructose-bisphosphate aldolase 3 | Chr2:95006-96491 REVERSE LENGTH=391	9	9	9	-0.172	0.237	0.398	0.342	0.329	0.265	0.07	0.005	0.148	0.171	-0.192	plastid	___1	1	2.87e-14	174.77	120.99	64.199	-0.48258	_______GAYSDELVKTAKSIASPGRGILAI	GAYSDELVK(1)TAK	GAYSDELVK(64)TAK(-64)	UID1594	1593	2154
AT2G29490.1	AT2G29490.1	AT2G29490.1	AT2G29490.1	AT2G29490.1 | Symbols:ATGSTU1,GST19,GSTU1 | GLUTATHIONE S-TRANSFERASE 19,glutathione S-transferase TAU 1 | Chr2:12631593-12632360 REVERSE LENGTH=224	4	4	4	-0.172	0.226	0.386	0.178	0.526	0.501	0.567	0.225	0.693	0.377	0.438	peroxisome,vacuole	___1	1	0.0217084	53.166	30.337	53.166	-4.1454	____________MAEKEESVKLLGFWASPFS	AEK(1)EESVK	AEK(53)EESVK(-53)	UID1995	1994	2320
AT4G22240.1	AT4G22240.1;AT4G22240.1_neo1	AT4G22240.1;AT4G22240.1_neo1	AT4G22240.1	AT4G22240.1 | Symbols:FBN1b | fibrillin 1b | Chr4:11766090-11767227 REVERSE LENGTH=310	161	161;101	161;101	-0.172	0.343	0.51	-0.229	-0.178	-0.383	-0.363	-0.331	0.408	-0.167	-0.084	plastid	___1	1	2.96e-13	79.237	66.559	79.237	-0.96545	VNLFPLLSRGIVPLIKVDEISQTIDSDNFTV	GIVPLIK(1)VDEISQTIDSDNFTVQNSVR	GIVPLIK(79)VDEISQTIDSDNFTVQNSVR	UID4344	4343	5225
AT5G20080.1	AT5G20080.1_neo1	AT5G20080.1_neo1;AT5G20080.1	AT5G20080.1_neo1	AT5G20080.1 | Symbols:no symbol available | no full name available | Chr5:6782708-6786360 FORWARD LENGTH=328	146	146	146;180	-0.172	0.282	0.444	0.027	0.035	0.133	-0.321	0.182	-0.098	0.364	-0.144	mitochondrion	___1	1	0.0330643	98.523	47.557	89.298	0.75312	SLKPGDVLEVKGPVEKFKYSPNMKKHIGMIA	GPVEK(1)FK	GPVEK(89)FK(-89)	UID5319	5318	3153
AT5G24650.1	AT5G24650.1	AT5G24650.1	AT5G24650.1	AT5G24650.1 | Symbols:HP30-2,Tric2 | hypothetical protein 30-2,tRNA import component 2 | Chr5:8437123-8438859 FORWARD LENGTH=259	33	33	33	-0.172	0.42	0.582	0.391	-0.086	0.403	-0.392	0.081	0.614	0.019	0.181	plastid	___1	1	0.000562863	57.328	45.351	57.328	0.76827	SLMKDQQNPIQQFQVKFKEIETGFKSWLSKQ	DQQNPIQQFQVK(1)FK	DQQNPIQQFQVK(57)FK(-57)	UID5438	5437	6101
AT5G45930.1	AT5G45930.1_neo1	AT5G45930.1_neo1;AT5G45930.1	AT5G45930.1_neo1	AT5G45930.1 | Symbols:CHL I2,CHLI-2,CHLI2 | magnesium chelatase i2 | Chr5:18628095-18629565 FORWARD LENGTH=418	283	283	283;341	-0.173	0.208	0.365	0.096	0.18	0.299	0.191	-0.168	0.366	0.203	0.238	plastid	___1	1	0.000202488	59.673	36.87	59.673	1.1236	TARSNLSAVQIDQDLKVKISKVCAELDVDGL	SNLSAVQIDQDLK(1)VK	SNLSAVQIDQDLK(60)VK(-60)	UID5700	5699	3013
AT2G24200.1	AT2G24200.1	AT2G24200.1;AT2G24200.2	AT2G24200.1	AT2G24200.1 | Symbols:LAP1,atLAP1 | leucyl aminopeptidase 1 | Chr2:10287017-10289450 REVERSE LENGTH=520	190	190	190;190	-0.174	0.24	0.401	-0.165	0.348	-0.01	-0.108	-0.091	-0.029	0.221	0.199	cytosol	___1	1	3.2e-11	149.3	131.2	46.319	1.0166	KAVDIIGFGTGAEVEKKLKYAEDVSYGVIFG	AVDIIGFGTGAEVEK(1)K	AVDIIGFGTGAEVEK(46)K(-46)	UID1901	1900	4791
AT5G56010.1	AT5G56010.1;AT5G56030.1	AT5G56010.1;AT5G56030.1;AT5G56030.2	AT5G56010.1	AT5G56010.1 | Symbols:AtHsp90-3,AtHsp90.3,HSP81-3,Hsp81.3 | HEAT SHOCK PROTEIN 81.3,HEAT SHOCK PROTEIN 90-3,HEAT SHOCK PROTEIN 90.3,heat shock protein 81-3 | Chr5:22681410-22683911 FORWARD LENGTH=699	529	529;529	529;529;558	-0.174	0.296	0.459	-0.061	0.509	0.023	0.121	0.074	0.058	0.53	0.291	cytosol	___1	1	2.69e-06	139.96	58.369	86.624	-0.91815	SATKEGLKLDETEDEKKKKEELKEKFEGLCK	LDETEDEK(1)K	LDETEDEK(87)K(-87)	UID5911	5910	5209;5651
AT5G56010.1	AT5G56010.1;AT5G56030.1	AT5G56010.1;AT5G56030.1;AT5G56030.2	AT5G56010.1	AT5G56010.1 | Symbols:AtHsp90-3,AtHsp90.3,HSP81-3,Hsp81.3 | HEAT SHOCK PROTEIN 81.3,HEAT SHOCK PROTEIN 90-3,HEAT SHOCK PROTEIN 90.3,heat shock protein 81-3 | Chr5:22681410-22683911 FORWARD LENGTH=699	628	628;628	628;628;657	-0.174	0.231	0.392	-0.335	0.094	-0.023	-0.316	-0.213	0.057	-0.298	0	cytosol	___1	0.991572	0.0148233	58.674	38.011	58.674	-0.052815	IMDELRKRADADKNDKSVKDLVLLLFETALL	ADADK(0.008)NDK(0.992)SVK	ADADK(-21)NDK(21)SVK(-59)	UID5909	5908	5385
AT2G38140.1	AT2G38140.1_neo1	AT2G38140.1_neo1;AT2G38140.1	AT2G38140.1_neo1	AT2G38140.1 | Symbols:PSRP4,bTHXc | Ribosomal Protein bTHXc,plastid-specific ribosomal protein 4 | Chr2:15980948-15981459 FORWARD LENGTH=118	45	45	45;100	-0.175	0.188	0.339	-0.119	0.349	0.022	0.046	-0.019	0.22	0.18	0.164	plastid	___1	1	0.00261794	120.68	69.804	111.06	1.1063	GPERVPVPPAPPRKDKFENDEKIKIDIDESL	DK(1)FENDEK	DK(110)FENDEK(-110)	UID2279	2278	6101
AT4G37910.2	AT4G37910.2_neo1	AT4G37910.2_neo1;AT4G37910.1_neo1;AT4G37910.2;AT4G37910.1	AT4G37910.2_neo1	AT4G37910.2 | Symbols:HSP70-9,mtHsc70-1 | mitochondrial heat shock protein 70-1 | Chr4:17825368-17828099 REVERSE LENGTH=682	524	524	524;524;569;569	-0.176	0.349	0.516	-0.225	0.197	-0.072	-0.05	-0.107	0.001	0.563	0.368	NA	___1	1	0.000872359	63.727	27.99	63.727	0.42821	DEINRMVKEAELNAQKDQEKKQLIDLRNSAD	EAELNAQK(1)DQEK	EAELNAQK(64)DQEK(-64)	UID4786	4785	5023
AT1G30360.1	AT1G30360.1	AT1G30360.1	AT1G30360.1	AT1G30360.1 | Symbols:ERD4,OSCA3.1 | REDUCED HYPEROSMOLALITY-INDUCED Ca2+ INCREASE 3.1,early-responsive to dehydration 4 | Chr1:10715892-10718799 FORWARD LENGTH=724	294	294	294	-0.177	0.276	0.439	0.188	0.041	0.225	-0.159	0.201	0.471	0.016	-0.183	plasma membrane	___1	1	4.98e-34	124.14	95.017	124.14	1.3307	DSIEYYTELINESVAKLETEQKAVLAEKQQT	QVDSIEYYTELINESVAK(1)LETEQK	QVDSIEYYTELINESVAK(120)LETEQK(-120)	UID747	746	5986
AT1G43170.9	AT1G43170.9	AT1G43170.9;AT1G43170.8;AT1G43170.7;AT1G43170.6;AT1G43170.5;AT1G43170.3;AT1G43170.2;AT1G43170.1;AT1G43170.4	AT1G43170.9	AT1G43170.9 | Symbols:ARP1,RP1,RPL3A,emb2207,uL3z | Ribosomal Protein uL3z,embryo defective 2207,ribosomal protein 1 | Chr1:16266992-16268631 FORWARD LENGTH=389	359	359	359;359;359;359;359;359;359;359;276	-0.177	0.138	0.277	-0.07	0.08	0.072	-0.079	0.021	0.06	0.196	-0.173	cytosol	___1	1	8.18e-06	141.88	80.905	127.3	-0.48901	QSLLTQTSRLALEEIKLKFIDTASIFGHGRF	LALEEIK(1)LK	LALEEIK(130)LK(-130)	UID874	873	3418;6068
AT1G53280.1	AT1G53280.1_neo1	AT1G53280.1_neo1;AT1G53280.1	AT1G53280.1_neo1	AT1G53280.1 | Symbols:AtDJ1B,DJ-1b,DJ1B | DJ-1 homolog B | Chr1:19864942-19867341 REVERSE LENGTH=438	388	388	388;434	-0.177	0.47	0.621	-0.452	0.427	0.204	-0.007	0.311	-0.242	0.639	0.47	plastid	___1	1	0.00675686	79.906	59.005	60.436	1.1094	IVEKFYGREKGLQLSKATLV___________	GLQLSK(1)ATLV	GLQLSK(60)ATLV	UID1024	1023	3056
AT1G74470.1	AT1G74470.1_neo1	AT1G74470.1_neo1;AT1G74470.1	AT1G74470.1_neo1	AT1G74470.1 | Symbols:no symbol available | no full name available | Chr1:27991248-27992845 FORWARD LENGTH=467	77	77	77;121	-0.177	0.243	0.404	-0.06	0.337	-0.136	-0.006	0.181	0.162	0.352	-0.108	plastid	___1	1	3.95e-05	62.055	32.248	36.638	-0.22421	FNLPLDIIDRRVTKMKMISPSNIAVDIGRTL	MK(1)MISPSNIAVDIGR	MK(37)MISPSNIAVDIGR	UID1424	1423	5435
AT2G23670.1	AT2G23670.1_neo1	AT2G23670.1_neo1;AT2G23670.1	AT2G23670.1_neo1	AT2G23670.1 | Symbols:YCF37 | homolog of Synechocystis YCF37 | Chr2:10063307-10063810 REVERSE LENGTH=167	52	52	52;110	-0.177	0.305	0.47	-0.379	-0.171	0.351	-0.236	-0.291	-0.076	-0.177	0.126	plastid	___1	1	0.000137855	76.522	61.832	43.184	0.85275	KEGFETAEKGVDAAEKGLEAAERGVETAEKE	GVDAAEK(1)GLEAAER	GVDAAEK(43)GLEAAER	UID1894	1893	5535
AT3G52150.2	AT3G52150.2_neo1	AT3G52150.2_neo1;AT3G52150.1_neo1;AT3G52150.2;AT3G52150.1	AT3G52150.2_neo1	AT3G52150.2 | Symbols:CP29C,PSRP2,cS22 | Ribosomal Protein cS22,plastid-specific ribosomal protein 2 | Chr3:19342074-19343090 FORWARD LENGTH=253	80	80	80;80;136;136	-0.177	0.562	0.695	0.18	0.464	0.289	0.118	0.149	-0.651	0.136	-0.916	plastid	___1	1	7.32e-16	99.86	73.425	99.86	-0.47919	FATMKSVEDANAVVEKLNGNTVEGREIKVNI	SVEDANAVVEK(1)LNGNTVEGR	SVEDANAVVEK(100)LNGNTVEGR	UID3647	3646	6004
AT3G60750.2	AT3G60750.2;AT3G60750.2_neo1	AT3G60750.2;AT3G60750.1;AT3G60750.2_neo1;AT3G60750.1_neo1	AT3G60750.2_neo1	AT3G60750.2 | Symbols:AtTKL1,TKL1 | transketolase 1 | Chr3:22454004-22456824 FORWARD LENGTH=740	522	588;522	588;589;522;523	-0.177	0.221	0.381	-0.112	-0.31	-0.043	-0.148	-0.201	0.11	0.148	-0.342	plastid	___1	1	0.00642672	78.83	44.022	78.83	-0.50134	GNETAGAYKIAVTKRKTPSILALSRQKLPHL	K(1)TPSILALSR	K(79)TPSILALSR	UID3899	3898	3958
AT4G33090.1	AT4G33090.1	AT4G33090.1	AT4G33090.1	AT4G33090.1 | Symbols:APM1,ATAPM1 | AMINOPEPTIDASE M1,aminopeptidase M1 | Chr4:15965915-15970418 REVERSE LENGTH=879	550	550	550	-0.177	0.22	0.38	-0.008	0.02	0.096	0.09	-0.187	-0.077	0.225	-0.338	golgi	___1	1	0.000298487	114.86	84.292	114.86	0.46775	SWIKINVDQAGFYRVKYDDSLAAGLRNATES	VK(1)YDDSLAAGLR	VK(110)YDDSLAAGLR	UID4666	4665	2596
AT5G13450.1	AT5G13450.1_neo1	AT5G13450.1_neo1;AT5G13450.1;AT5G13450.2_neo1;AT5G13450.2	AT5G13450.1_neo1	AT5G13450.1 | Symbols:ATP5 | delta subunit of Mt ATP synthase | Chr5:4310558-4311941 REVERSE LENGTH=238	139	139	139;175;91;127	-0.177	0.235	0.395	-0.347	0.051	-0.002	0.126	-0.322	-0.038	0.155	0	mitochondrion	___1	1	8.27e-09	62.605	55.328	62.605	1.1617	KVLVTTVIPLPPAEEKELTETLQEIIGAGKK	VLVTTVIPLPPAEEK(1)ELTETLQEIIGAGK	VLVTTVIPLPPAEEK(63)ELTETLQEIIGAGK(-63)	UID5123	5122	2146
AT2G01250.1	AT2G01250.1	AT2G01250.1;AT2G01250.2	AT2G01250.1	AT2G01250.1 | Symbols:RPL7B,uL30y | Ribosomal Protein uL30y | Chr2:132943-134264 REVERSE LENGTH=242	60	60	60;60	-0.178	0.274	0.436	-0.168	0.564	0.048	0.123	0.047	0.171	0.258	0.327	cytosol	___1	1	8.63e-06	150.85	64.843	80.239	2.3517	FKRAEQYSKEYAEKEKELISLKREAKLKGGF	EK(1)ELISLK	EK(80)ELISLK(-80)	UID1597	1596	4390;4391
AT3G52880.1	AT3G52880.1	AT3G52880.1;AT3G52880.2	AT3G52880.1	AT3G52880.1 | Symbols:ATMDAR1,MDAR1 | monodehydroascorbate reductase 1 | Chr3:19601477-19604366 REVERSE LENGTH=434	409	409	409;441	-0.178	0.161	0.306	-0.162	0.016	0.2	0.046	-0.1	-0.036	0.131	-0.184	peroxisome	___1	1	0.0191544	108.24	19.504	97.071	-1.427	AFMEGGSGDENKALAKVAKARPSAESLDELV	ALAK(1)VAK	ALAK(97)VAK(-97)	UID3660	3659	5184;6390
AT3G59970.3	AT3G59970.3	AT3G59970.3	AT3G59970.3	AT3G59970.3 | Symbols:MTHFR1 | methylenetetrahydrofolate reductase 1 | Chr3:22151303-22154323 FORWARD LENGTH=592	478	478	478	-0.178	0.216	0.375	-0.378	0.177	-0.095	-0.035	-0.053	-0.019	0.195	0.012	cytosol	___1	1	7.34e-09	154.24	60.592	138.71	2.146	YVYQKAYLEFFCSKDKLDTLVEKSKAFPSIT	DK(1)LDTLVEK	DK(140)LDTLVEK(-140)	UID3874	3873	3592
AT2G18960.1	AT2G18960.1;AT4G30190.1	AT2G18960.1;AT2G18960.3_neo1;AT2G18960.2_neo1;AT2G18960.3;AT2G18960.2;AT4G30190.1;AT4G30190.2	AT2G18960.1	AT2G18960.1 | Symbols:AHA1,HA1,OST2,PMA | H(+)-ATPase 1,OPEN STOMATA 2,PLASMA MEMBRANE PROTON ATPASE | Chr2:8221858-8227268 FORWARD LENGTH=949	139	139;139	139;53;53;75;75;139;139	-0.179	0.201	0.357	0.156	0.233	0.319	0.029	0.169	0.571	0.343	0.398	plasma membrane	___1	1	1.28e-08	85.35	59.76	85.35	1.121	LMAGLAPKTKVLRDGKWSEQEAAILVPGDIV	DGK(1)WSEQEAAILVPGDIVSIK	DGK(85)WSEQEAAILVPGDIVSIK(-85)	UID1744	1743	4105
AT2G27710.3	AT2G27710.3	AT2G27710.3;AT2G27710.2;AT2G27710.1	AT2G27710.3	AT2G27710.3 | Symbols:P2y,RPP2B | Ribosomal Protein P2y,ribosomal protein paralog 2B | Chr2:11816929-11817670 FORWARD LENGTH=115	94	94	94;94;94	-0.179	0.46	0.614	-0.823	-0.066	0.187	0.217	-0.463	0.022	-0.299	0.195	cytosol	___1	1	0.000156725	38.298	24.137	38.298	0.87852	TSGGGGGGGASAAESKKEEKKEEKEESDDDM	LASVPSGGGGGVAVASATSGGGGGGGASAAESK(1)K	LASVPSGGGGGVAVASATSGGGGGGGASAAESK(38)K(-38)	UID1953	1952	3649
AT3G13470.1	AT3G13470.1_neo1	AT3G13470.1_neo1;AT3G13470.1	AT3G13470.1_neo1	AT3G13470.1 | Symbols:CPNB2,Cpn60beta2 | chaperonin-60beta2 | Chr3:4389685-4392624 FORWARD LENGTH=596	446	446	446;496	-0.179	0.232	0.392	-0.087	0.305	0.112	-0.056	-0.17	0.006	0.283	0.302	plastid	___1	1	0.0127831	102.72	33.804	75.738	-0.54084	DTLENDEEKVGAEIVKRALSYPLKLIAKNAG	VGAEIVK(1)R	VGAEIVK(76)R	UID2980	2979	4010
AT5G50920.1	AT5G50920.1_neo2	AT5G50920.1_neo2;AT5G50920.1_neo1;AT5G50920.1	AT5G50920.1_neo2	AT5G50920.1 | Symbols:ATHSP93-V,CLPC,CLPC1,DCA1,HSP93-V | CLPC homologue 1,DE-REGULATED CAO ACCUMULATION 1,HEAT SHOCK PROTEIN 93-V | Chr5:20715710-20719800 REVERSE LENGTH=929	476	476	476;514;553	-0.179	0.201	0.357	0.131	-0.024	0.11	-0.085	-0.331	0.044	0.046	-0.254	plastid	___1	1	5.55e-06	132.01	75.752	97.734	1.6096	DREIELRAEVSAIQAKGKEMSKAESETGEEG	AEVSAIQAK(1)GK	AEVSAIQAK(98)GK(-98)	UID5789	5788	997
AT1G74470.1	AT1G74470.1_neo1	AT1G74470.1_neo1;AT1G74470.1	AT1G74470.1_neo1	AT1G74470.1 | Symbols:no symbol available | no full name available | Chr1:27991248-27992845 FORWARD LENGTH=467	399	399	399;443	-0.18	0.202	0.358	-0.088	-0.021	0.138	-0.053	-0.431	-0.015	0.077	0.03	plastid	___1	1	6.36e-65	181.64	134.75	112.72	0.667	YLYKRVAPGSPLEDIKLAVNTIGSLVRANAL	VAPGSPLEDIK(1)LAVNTIGSLVR	VAPGSPLEDIK(110)LAVNTIGSLVR	UID1428	1427	2412
AT2G37470.1	AT2G37470.1	AT2G37470.1	AT2G37470.1	AT2G37470.1 | Symbols:HTB5 | no full name available | Chr2:15736832-15737248 FORWARD LENGTH=138	14	14	14	-0.18	0.508	0.651	-0.64	-0.285	0.146	0.16	-0.803	-0.663	-0.702	-0.937	nucleus	___2	0.501302	0.0120881	40.577	26.914	35.204	0.6452	__MAPKAAEKKPAEKKPAGKAPAEKLPKAEK	K(0.501)PAGK(0.501)APAEK(0.997)LPK	K(0)PAGK(0)APAEK(23)LPK(-35)	UID8458	2246	2813
AT5G01500.1	AT5G01500.1	AT5G01500.1	AT5G01500.1	AT5G01500.1 | Symbols:TAAC | thylakoid ATP/ADP carrier | Chr5:199017-201329 FORWARD LENGTH=415	130	130	130	-0.18	0.401	0.566	-0.61	0.032	-0.538	-0.46	0.107	-0.418	-0.088	-0.771	plastid	___1	1	0.00126337	42.863	28.168	42.863	-1.887	DAALFFAGAFAGAAAKSVTAPLDRIKLLMQT	DAALFFAGAFAGAAAK(1)SVTAPLDR	DAALFFAGAFAGAAAK(43)SVTAPLDR	UID4855	4854	4383
AT5G22450.3	AT5G22450.3	AT5G22450.3;AT5G22450.2;AT5G22450.1	AT5G22450.3	AT5G22450.3 | Symbols:SCS1 | SAGA complex subunit 1 | Chr5:7437145-7442856 REVERSE LENGTH=1154	1044	1044	1044;1044;1044	-0.18	0.33	0.496	0.044	0.742	-0.013	0.113	0.446	0.439	0.208	0.052	NA	___1	1	1.23e-26	142.94	113.96	139.6	-0.41801	TSKGSAVLSGGGAQGKRSEREDGFRNKNKPK	VTTSK(1)GSAVLSGGGAQGK(1)R	VTTSK(140)GSAVLSGGGAQGK(140)R	UID5357	5356	1988
AT5G22450.3	AT5G22450.3	AT5G22450.3;AT5G22450.2;AT5G22450.1	AT5G22450.3	AT5G22450.3 | Symbols:SCS1 | SAGA complex subunit 1 | Chr5:7437145-7442856 REVERSE LENGTH=1154	1111	1111	1111;1111;1111	-0.181	0.396	0.562	-0.401	0.439	-0.16	0.269	-0.167	0.065	0.428	0.349	NA	___1	1	2.95e-18	103.27	94.223	53.779	-0.40658	SGDGAVDDEAPIDFSKLAFRDLDEIDEQADL	GVTSGDGAVDDEAPIDFSK(1)LAFR	GVTSGDGAVDDEAPIDFSK(54)LAFR	UID5362	5361	4379
AT5G45170.1	AT5G45170.1_neo1	AT5G45170.1_neo1;AT5G45170.1;AT5G45170.2_neo1;AT5G45170.2	AT5G45170.1_neo1	AT5G45170.1 | Symbols:no symbol available | no full name available | Chr5:18270555-18273129 REVERSE LENGTH=372	201	201	201;267;201;267	-0.181	0.256	0.417	0.766	0.629	0.528	0.139	0.397	0.549	0.52	0.203	plastid	___1	1	0.0119404	86.833	38.272	71.379	-0.45038	EEQLVKEVKKAASAEKQRIAEEVASMLKLSV	AASAEK(1)QR	AASAEK(71)QR	UID5687	5686	5095
AT4G33510.1	AT4G33510.1_neo1	AT4G33510.1_neo1;AT4G33510.1	AT4G33510.1_neo1	AT4G33510.1 | Symbols:AtDAHP2,DAHP2,DHS2 | 3-DEOXY-D-ARABINO-HEPTULOSONATE-7-PHOSPHATE 2,3-deoxy-d-arabino-heptulosonate 7-phosphate synthase | Chr4:16116496-16118549 FORWARD LENGTH=507	344	344	344;377	-0.182	0.345	0.511	-0.01	-0.188	-0.019	-0.066	0.097	0.201	0.044	-0.709	plastid	___1	1	0.0276801	65.038	33.665	65.038	0.78533	RITVIVRMGAENMRVKLPNLIRAVRGAGQIV	VK(1)LPNLIR	VK(65)LPNLIR	UID4673	4672	5290;5697
AT4G26300.5	AT4G26300.5_neo1	AT4G26300.5_neo1;AT4G26300.4;AT4G26300.3_neo1;AT4G26300.2_neo1;AT4G26300.2;AT4G26300.3;AT4G26300.1;AT4G26300.5	AT4G26300.5_neo1	AT4G26300.5 | Symbols:emb1027 | embryo defective 1027 | Chr4:13308400-13312774 REVERSE LENGTH=653	11	11	11;12;16;16;38;51;64;75	-0.184	0.402	0.566	-0.304	-0.099	-0.17	0.264	0.25	0.479	0.572	-0.164	NA	___1	1	0.000180978	74.162	54.891	74.162	3.121	_____AANEEFTGNLKRQLAKLFDVSLKLTV	AANEEFTGNLK(1)R	AANEEFTGNLK(74)R	UID4466	4465	205
AT2G18020.1	AT2G18020.1	AT2G18020.1	AT2G18020.1	AT2G18020.1 | Symbols:EMB2296,uL2z | Ribosomal Protein uL2z,embryo defective 2296 | Chr2:7837151-7838160 FORWARD LENGTH=258	256	256	256	-0.185	0.352	0.519	-0.484	0.158	-0.429	0.163	-0.227	-0.157	0.242	-0.379	cytosol	___1	1	0.00216826	65.347	45.56	65.347	0.54389	RRTGRLRGQAAASAAKAD_____________	GQAAASAAK(1)AD	GQAAASAAK(65)AD	UID1727	1726	2804
AT3G03250.1	AT3G03250.1	AT3G03250.1;AT3G03250.3;AT3G03250.2	AT3G03250.1	AT3G03250.1 | Symbols:AtUGP1,UGP,UGP1 | UDP-GLUCOSE PYROPHOSPHORYLASE 1,UDP-glucose pyrophosphorylase | Chr3:749761-754014 REVERSE LENGTH=469	401	401	401;401;401	-0.185	0.153	0.296	-0.071	0.193	0.053	-0.163	0.002	-0.101	0.157	-0.208	cytosol	___1	1	1.92e-05	68.944	48.281	45.915	0.88398	RTNPSNPSIELGPEFKKVATFLSRFKSIPSI	TNPSNPSIELGPEFK(1)K	TNPSNPSIELGPEFK(46)K(-46)	UID2620	2619	1164
AT5G13650.1	AT5G13650.1_neo1;AT5G13650.2_neo1	AT5G13650.1_neo1;AT5G13650.1;AT5G13650.2;AT5G13650.2_neo1	AT5G13650.2_neo1	AT5G13650.1 | Symbols:SVR3 | SUPPRESSOR OF VARIEGATION 3 | Chr5:4397821-4402364 FORWARD LENGTH=675	86	85;86	85;143;144;86	-0.185	0.42	0.581	0.451	0.12	0.473	-0.633	0.224	0.185	-0.006	-0.009	plastid	___1	1	0.000113048	122.51	57.45	45.973	-1.0717	ERGITILSKNTSITYKNTKVNIIDTPGHSDF	NTSITYK(1)NTK	NTSITYK(46)NTK(-46)	UID5138	5137	4586
AT1G09780.1	AT1G09780.1	AT1G09780.1	AT1G09780.1	AT1G09780.1 | Symbols:iPGAM1 | 2,3-biphosphoglycerate-independent phosphoglycerate mutase 1 | Chr1:3165550-3167812 REVERSE LENGTH=557	14	14	14	-0.186	0.298	0.462	-0.037	-0.16	0.103	0.165	-0.238	-0.057	0.154	-0.594	cytosol	___1	1	0.00905207	65.347	38.232	54.982	1.3002	__MATSSAWKLDDHPKLPKGKTIAVIVLDGW	LDDHPK(1)LPK	LDDHPK(55)LPK(-55)	UID300	299	2944
AT1G35720.1	AT1G35720.1	AT1G35720.1	AT1G35720.1	AT1G35720.1 | Symbols:ANN1,ANNAT1,ATOXY5,AtANN1,OXY5 | annexin 1 | Chr1:13225304-13226939 FORWARD LENGTH=317	67	67	67	-0.186	0.224	0.385	-0.229	-0.024	-0.167	0.121	-0.293	0.245	-0.006	-0.294	cytosol	___1	1	2.52e-80	262.56	207.95	47.915	0.72866	AYHETYGEDLLKTLDKELSNDFERAILLWTL	TLDK(1)ELSNDFER	TLDK(48)ELSNDFER	UID839	838	650
AT5G04140.1	AT5G04140.1_neo1	AT5G04140.1_neo1;AT5G04140.2_neo1;AT5G04140.1;AT5G04140.2	AT5G04140.1_neo1	AT5G04140.1 | Symbols:FD-GOGAT,GLS1,GLU1,GLUS | FERREDOXIN-DEPENDENT GLUTAMATE SYNTHASE,FERREDOXIN-DEPENDENT GLUTAMATE SYNTHASE 1,glutamate synthase 1 | Chr5:1130031-1138186 FORWARD LENGTH=1622	1323	1323	1323;1349;1390;1416	-0.186	0.385	0.552	-0.378	-0.3	0.01	-0.024	-0.388	-0.409	-0.384	-1.036	plastid	___1	1	0.00529744	119.89	36.086	110.36	0.22648	NVDRAACGRVAGVIAKKYGDTGFAGQVNLTF	VAGVIAK(1)K	VAGVIAK(110)K(-110)	UID4938	4937	6217
AT1G66240.2	AT1G66240.2	AT1G66240.2;AT1G66240.1	AT1G66240.2	AT1G66240.2 | Symbols:ATATX1,ATX1,AtHMP14 | HEAVY METAL ASSOCIATED PROTEIN 14,homolog of anti-oxidant 1 | Chr1:24686445-24686832 REVERSE LENGTH=66	35	35	35;75	-0.187	0.399	0.564	-0.589	0.237	0.183	0.075	0.129	-0.184	0.476	0.35	cytosol	___1	1	9.35e-05	68.567	42.419	68.567	2.7387	VESFDVDIKEQKVTVKGNVQPDAVLQTVTKT	VTVK(1)GNVQPDAVLQTVTK	VTVK(69)GNVQPDAVLQTVTK(-69)	UID1298	1297	3648
AT3G23940.2	AT3G23940.2_neo1	AT3G23940.2_neo1;AT3G23940.1_neo1;AT3G23940.2;AT3G23940.1	AT3G23940.2_neo1	AT3G23940.2 | Symbols:DHAD | Dihydroxyacid dehydratase | Chr3:8648780-8652323 FORWARD LENGTH=606	18	18	18;18;52;52	-0.187	0.333	0.499	-0.593	-0.217	-0.032	-0.127	0.038	0.301	0.175	0.159	plastid	___1	1	1.08e-07	81.665	65.359	81.665	-0.34857	QSVTADPSPPITDTNKLNKYSSRITEPKSQG	SAQSVTADPSPPITDTNK(1)LNK	SAQSVTADPSPPITDTNK(82)LNK(-82)	UID3288	3287	6217
AT4G02520.1	AT4G02520.1	AT4G02520.1;AT2G02930.1	AT4G02520.1	AT4G02520.1 | Symbols:ATGSTF2,ATPM24,ATPM24.1,GST2,GSTF2 | glutathione S-transferase PHI 2 | Chr4:1110673-1111531 REVERSE LENGTH=212	64	64	64;64	-0.187	0.134	0.27	0.327	0.461	0.29	0.134	0.218	0.421	0.332	0.075	cytosol	___1	1	1.42e-10	88.755	74.283	88.755	-0.39934	RNPFGQVPAFEDGDLKLFESRAITQYIAHRY	NPFGQVPAFEDGDLK(1)LFESR	NPFGQVPAFEDGDLK(89)LFESR	UID4040	4039	4405;6006
AT5G23890.1	AT5G23890.1_neo1	AT5G23890.1_neo1;AT5G23890.1;AT5G23890.2	AT5G23890.1_neo1	AT5G23890.1 | Symbols:no symbol available | no full name available | Chr5:8058789-8063005 FORWARD LENGTH=946	655	655	655;702;578	-0.187	0.14	0.278	-0.292	-0.078	-0.124	-0.435	-0.436	-0.358	-0.256	-0.402	plastid	___1	1	0.017249	43.544	11.701	43.544	-0.85912	KMAELAKVELEQLREKREEENLALVKERAAV	EK(1)REEENLALVK	EK(44)REEENLALVK(-44)	UID5425	5424	4602
AT3G01500.1	AT3G01500.1;AT3G01500.2;AT3G01500.4	AT3G01500.1;AT3G01500.2_neo1;AT3G01500.2;AT3G01500.4;AT3G01500.3_neo1	AT3G01500.1	AT3G01500.1 | Symbols:ATBCA1,ATSABP3,BCA1,CA1,DEG10,SABP3 | ARABIDOPSIS THALIANA SALICYLIC ACID-BINDING PROTEIN 3,BETA CARBONIC ANHYDRASE 1,SALICYLIC ACID-BINDING PROTEIN 3,carbonic anhydrase 1 | Chr3:194853-196716 REVERSE LENGTH=270	233	233;310;233	233;251;310;233;251	-0.188	0.155	0.299	0.043	0.276	0.034	0.105	0.081	0.226	0.264	-0.182	plastid	___1	1	1.89e-08	109.83	84.108	40.801	-0.56989	YPFVREGLVKGTLALKGGYYDFVKGAFELWG	GTLALK(1)GGYYDFVK	GTLALK(41)GGYYDFVK(-41)	UID2549	2548	2567
AT3G23810.1	AT3G23810.1;AT4G13940.1	AT3G23810.1;AT4G13940.1;AT4G13940.3;AT4G13940.2;AT4G13940.4	AT4G13940.1	AT3G23810.1 | Symbols:ATSAHH2,SAHH2 | S-ADENOSYL-L-HOMOCYSTEINE (SAH) HYDROLASE 2,S-adenosyl-l-homocysteine (SAH) hydrolase 2 | Chr3:8588013-8589671 REVERSE LENGTH=485	211	211;211	211;211;166;90;211	-0.188	0.247	0.407	-0.346	0.291	-0.035	0.01	-0.041	-0.27	0.175	-0.213	cytosol	___1	1	7.9e-81	261.22	213.51	49.31	-0.57655	KERLVGVSEETTTGVKRLYQMQETGALLFPA;KERLVGVSEETTTGVKRLYQMQQNGTLLFPA	LVGVSEETTTGVK(1)R	LVGVSEETTTGVK(49)R	UID3284	3283	4989
AT2G47470.1	AT2G47470.1_neo1	AT2G47470.1_neo1;AT2G47470.1;AT2G47470.4_neo1;AT2G47470.4;AT2G47470.3_neo1;AT2G47470.3;AT2G47470.2_neo1;AT2G47470.2	AT2G47470.1_neo1	AT2G47470.1 | Symbols:ATPDI11,ATPDIL2-1,MEE30,PDI11,UNE5 | ARABIDOPSIS THALIANA PROTEIN DISULFIDE ISOMERASE 11,MATERNAL EFFECT EMBRYO ARREST 30,PDI-LIKE 2-1,PROTEIN DISULFIDE ISOMERASE 11,UNFERTILIZED EMBRYO SAC 5 | Chr2:19481503-19483683 FORWARD LENGTH=361	90	90	90;112;90;112;90;112;90;112	-0.189	0.363	0.53	0.006	0.649	-0.071	-0.078	-0.261	0.019	0.288	0.462	endoplasmic reticulum	___1	1	0.00031871	96.334	75.183	70.089	-2.3788	YPTIQWFPKGSLEPQKYEGPRNAEALAEYVN	GSLEPQK(1)YEGPR	GSLEPQK(70)YEGPR	UID2502	2501	4485
AT3G54890.4	AT3G54890.4_neo1	AT3G54890.4_neo1;AT3G54890.1_neo1;AT3G54890.4;AT3G54890.1	AT3G54890.4_neo1	AT3G54890.4 | Symbols:LHCA1 | photosystem I light harvesting complex gene 1 | Chr3:20339881-20340922 REVERSE LENGTH=213	122	122	122;122;166;166	-0.189	0.157	0.302	-0.098	0.345	0.153	-0.083	0.141	-0.005	0.177	-0.047	plastid	___1	1	5.43e-08	166.38	131.16	65.092	0.21936	FVEHQRSMEKDPEKKKYPGGAFDPLGYSKDP	K(1)YPGGAFDPLGYSK	K(65)YPGGAFDPLGYSK(-65)	UID3757	3756	1625
AT1G01090.1	AT1G01090.1_neo1	AT1G01090.1_neo1;AT1G01090.1	AT1G01090.1_neo1	AT1G01090.1 | Symbols:PDH-E1 ALPHA | pyruvate dehydrogenase E1 alpha | Chr1:47705-49166 REVERSE LENGTH=428	306	306	306;367	-0.19	0.321	0.488	-0.047	0.35	-0.154	-0.066	-0.196	-0.028	-0.336	-0.619	plastid	___1	1	9.13e-11	170.99	104.3	43.308	-0.84976	KKYLIENKLAKEAELKSIEKKIDELVEEAVE	EAELK(1)SIEK	EAELK(43)SIEK(-43)	UID9	8	3140
AT2G37660.1	AT2G37660.1_neo1	AT2G37660.1_neo1;AT2G37660.1	AT2G37660.1_neo1	AT2G37660.1 | Symbols:no symbol available | no full name available | Chr2:15795481-15796977 REVERSE LENGTH=325	86	86	86;156	-0.19	0.213	0.371	-0.075	0.015	0.122	-0.1	0.156	0.068	0.07	-0.467	plastid	___1	1	1.8e-39	114.79	103.48	83.557	0.2052	GIDALVILTSAVPQMKPGFDPSKGGRPEFFF	DTASIAPAVEGIDALVILTSAVPQMK(1)PGFDPSK	DTASIAPAVEGIDALVILTSAVPQMK(84)PGFDPSK(-84)	UID2262	2261	3328
AT5G17630.1	AT5G17630.1_neo1	AT5G17630.1_neo1;AT5G17630.1	AT5G17630.1_neo1	AT5G17630.1 | Symbols:XPT | xylulose 5-phosphate/phosphate translocator | Chr5:5809475-5810728 FORWARD LENGTH=417	20	20	20;102	-0.19	0.291	0.453	0.149	0.167	-0.118	-0.485	0.065	0.027	-0.042	-0.454	plastid	___1	0.99745	2.01e-05	63.302	49.287	63.302	-1.8455	SDSNPDEKSDLGEAEKKEKKAKTLQLGIVFG	AVGSSDSNPDEK(0.003)SDLGEAEK(0.997)K	AVGSSDSNPDEK(-26)SDLGEAEK(26)K(-63)	UID5254	5253	2781;372
AT3G14650.1	AT3G14650.1;AT3G14690.1	AT3G14650.1;AT3G14690.1;AT3G14690.2	AT3G14690.1	AT3G14650.1 | Symbols:CYP72A11 | cytochrome P450, family 72, subfamily A, polypeptide 11 | Chr3:4922206-4924165 FORWARD LENGTH=512	57	57;57	57;57;92	-0.191	0.177	0.327	-0.176	0.196	0.371	0.031	0.14	0.189	0.292	0.29	plasma membrane	___1	1	0.000477818	51.606	27.565	51.606	1.2757	QGLAGTPYTPLVGDLKKNFSMRAEARSKPIN;QGLAGTPYTPLVGDLKKNFTMLSEARSKPLK	QGLAGTPYTPLVGDLK(1)K	QGLAGTPYTPLVGDLK(52)K(-52)	UID3015	3014	205
AT5G10360.1	AT5G10360.1	AT5G10360.1;AT5G10360.2	AT5G10360.1	AT5G10360.1 | Symbols:EMB3010,RPS6B,eS6y | Ribosomal Protein eS6y,Ribosomal protein small subunit 6b,embryo defective 3010 | Chr5:3258734-3260142 REVERSE LENGTH=249	245	245	245;193	-0.191	0.468	0.62	-1.629	NA	-0.703	-0.671	-0.889	-0.869	-1.044	NA	cytosol	___1	1	0.00396967	71.379	46.457	59.8	0.60752	ESLAKKRSRLSSAPAKPVAA___________	LSSAPAK(1)PVAA	LSSAPAK(60)PVAA	UID5079	5078	5671
AT5G20720.4	AT5G20720.4_neo1	AT5G20720.4_neo1;AT5G20720.3_neo1;AT5G20720.2_neo1;AT5G20720.1_neo1	AT5G20720.4_neo1	AT5G20720.4 | Symbols:ATCPN21,CHCPN10,CPN10,CPN20,CPN21 | CHLOROPLAST CHAPERONIN 10,chaperonin 20 | Chr5:7015015-7016354 FORWARD LENGTH=253	7	7	7;7;7;7	-0.191	0.182	0.332	0.197	0.017	0.315	-0.107	-0.117	0.218	0.021	-0.167	NA	___1	1	1.69e-30	195.77	158.76	195.77	0.29103	_________ASVVAPKYTSIKPLGDRVLVKI	ASVVAPK(1)YTSIKPLGDR	ASVVAPK(110)YTSIK(-110)PLGDR	UID5341	5340	5375
AT1G77550.1	AT1G77550.1	AT1G77550.1	AT1G77550.1	AT1G77550.1 | Symbols:no symbol available | no full name available | Chr1:29138490-29142965 REVERSE LENGTH=855	3	3	3	-0.192	0.468	0.62	0.101	0.928	-0.003	-0.113	0.434	-0.152	0.812	0.395	peroxisome	___1	1	0.000699115	66.435	47.337	66.435	1.8425	_____________MSKIESFDDFVKVHGILL	SK(1)IESFDDFVK	SK(66)IESFDDFVK(-66)	UID1494	1493	1913
AT3G47520.1	AT3G47520.1_neo1	AT3G47520.1_neo1;AT3G47520.1	AT3G47520.1_neo1	AT3G47520.1 | Symbols:MDH,pNAD-MDH | malate dehydrogenase,plastidic NAD-dependent malate dehydrogenase | Chr3:17513657-17514868 FORWARD LENGTH=403	175	175	175;242	-0.192	0.175	0.324	0.199	0.057	0.117	0.007	-0.283	0.194	0.184	-0.141	plastid	___1	1	6.4e-12	180.67	131.88	44.863	-1.0281	VTTLDVVRANTFVSQKKNLKLIDVDVPVIGG	ANTFVSQK(1)K	ANTFVSQK(45)K(-45)	UID3522	3521	1360;713
AT3G57150.1	AT3G57150.1	AT3G57150.1	AT3G57150.1	AT3G57150.1 | Symbols:AtCBF5,AtNAP57,CBF5,NAP57,TRUB1 | homologue of NAP57 | Chr3:21154255-21155952 REVERSE LENGTH=565	428	428	428	-0.192	0.439	0.597	-0.284	0.154	-0.282	-0.32	-1.017	-0.323	-0.146	0.255	nucleus	___1	1	2.04e-08	52.777	46.413	52.777	-2.6664	GDAIIAGAAAAPEEIKADAENGEAGEARKRK	NVVLPTGGDAIIAGAAAAPEEIK(1)ADAENGEAGEAR	NVVLPTGGDAIIAGAAAAPEEIK(53)ADAENGEAGEAR	UID3833	3832	2871
AT2G47470.1	AT2G47470.1_neo1	AT2G47470.1_neo1;AT2G47470.1;AT2G47470.4_neo1;AT2G47470.4;AT2G47470.3_neo1;AT2G47470.3;AT2G47470.2_neo1;AT2G47470.2	AT2G47470.1_neo1	AT2G47470.1 | Symbols:ATPDI11,ATPDIL2-1,MEE30,PDI11,UNE5 | ARABIDOPSIS THALIANA PROTEIN DISULFIDE ISOMERASE 11,MATERNAL EFFECT EMBRYO ARREST 30,PDI-LIKE 2-1,PROTEIN DISULFIDE ISOMERASE 11,UNFERTILIZED EMBRYO SAC 5 | Chr2:19481503-19483683 FORWARD LENGTH=361	35	35	35;57;35;57;35;57;35;57	-0.193	0.147	0.288	-0.181	-0.212	0.126	-0.087	-0.237	-0.021	0.112	-0.26	endoplasmic reticulum	___1	1	0.00118018	131.44	39.813	78.934	-1.7629	GALVEFYAPWCGHCKKLAPEYEKLGASFKKA	K(1)LAPEYEK	K(79)LAPEYEK(-79)	UID2504	2503	713
AT3G01280.1	AT3G01280.1;AT5G15090.2	AT3G01280.1;AT5G15090.2;AT5G15090.1	AT5G15090.2	AT3G01280.1 | Symbols:ATVDAC1,VDAC1 | ARABIDOPSIS THALIANA VOLTAGE DEPENDENT ANION CHANNEL 1,voltage dependent anion channel 1 | Chr3:85754-87612 FORWARD LENGTH=276	13	13;13	13;13;13	-0.193	0.206	0.363	0.059	0.091	0.331	0.118	0.057	0.059	0.15	-0.375	mitochondrion	___1	1	4.16e-20	194.06	165.32	194.06	-0.074096	___MVKGPGLYTEIGKKARDLLYKDHNSDQK;___MVKGPGLYTEIGKKARDLLYRDYQGDQK	GPGLYTEIGK(1)K	GPGLYTEIGK(190)K(-190)	UID2542	2541	5464
AT3G46780.1	AT3G46780.1_neo1	AT3G46780.1_neo1;AT3G46780.1	AT3G46780.1_neo1	AT3G46780.1 | Symbols:PTAC16 | plastid transcriptionally active 16 | Chr3:17228766-17231021 FORWARD LENGTH=510	58	58	58;89	-0.193	0.247	0.407	-0.403	-0.109	0.06	-0.111	-0.562	-0.502	-0.043	-0.29	plastid	___1	0.5	0.00792677	38.271	20.168	38.271	0.08346	VTNPSTGLVFGNNRKKDPGTIFVAGATGQAG	K(0.5)K(0.5)DPGTIFVAGATGQAGIR	K(0)K(0)DPGTIFVAGATGQAGIR	UID3502	3501	2203
AT3G46780.1	AT3G46780.1_neo1	AT3G46780.1_neo1;AT3G46780.1	AT3G46780.1_neo1	AT3G46780.1 | Symbols:PTAC16 | plastid transcriptionally active 16 | Chr3:17228766-17231021 FORWARD LENGTH=510	57	57	57;88	-0.193	0.247	0.407	-0.403	-0.109	0.06	-0.111	-0.562	-0.502	-0.043	-0.29	plastid	___1	0.5	0.00792677	38.271	20.168	38.271	0.08346	VVTNPSTGLVFGNNRKKDPGTIFVAGATGQA	K(0.5)K(0.5)DPGTIFVAGATGQAGIR	K(0)K(0)DPGTIFVAGATGQAGIR	UID3501	3500	4140
AT3G52880.1	AT3G52880.1	AT3G52880.1;AT3G52880.2	AT3G52880.1	AT3G52880.1 | Symbols:ATMDAR1,MDAR1 | monodehydroascorbate reductase 1 | Chr3:19601477-19604366 REVERSE LENGTH=434	153	153	153;185	-0.193	0.378	0.545	-0.115	0.502	-0.275	0.432	-0.004	0.162	0.296	-0.398	peroxisome	___1	1	1.51e-05	112.13	75.601	112.13	1.1521	DSKNILYLREIDDADKLVEAIKAKKGGKAVV	EIDDADK(1)LVEAIK	EIDDADK(110)LVEAIK(-110)	UID3661	3660	3265;3266
AT5G20280.1	AT5G20280.1	AT5G20280.1	AT5G20280.1	AT5G20280.1 | Symbols:ATSPS1F,SPS1F,SPSA1 | sucrose phosphate synthase 1F,sucrose-phosphate synthase A1 | Chr5:6844994-6849997 REVERSE LENGTH=1043	97	97	97	-0.193	0.277	0.439	0.353	0.143	0.274	-0.074	0.393	0.293	0.484	-0.25	endoplasmic reticulum	___1	1	0.00175192	75.652	53.566	75.652	0.56783	WRIWNLARQKKQHEEKEAQRLAKRRLEREKG	QHEEK(1)EAQR	QHEEK(76)EAQR	UID5324	5323	2351
AT1G43170.9	AT1G43170.9	AT1G43170.9;AT1G43170.8;AT1G43170.7;AT1G43170.6;AT1G43170.5;AT1G43170.3;AT1G43170.2;AT1G43170.1;AT1G43170.4	AT1G43170.9	AT1G43170.9 | Symbols:ARP1,RP1,RPL3A,emb2207,uL3z | Ribosomal Protein uL3z,embryo defective 2207,ribosomal protein 1 | Chr1:16266992-16268631 FORWARD LENGTH=389	214	214	214;214;214;214;214;214;214;214;131	-0.194	0.204	0.361	-0.178	0.407	-0.004	0.103	0.258	0.195	0.34	-0.021	cytosol	___1	1	5.72e-11	88.396	64.597	88.396	0.5356	YSFFEKQIPIEAVFQKDEMIDIIGVTKGKGY	QIPIEAVFQK(1)DEMIDIIGVTK	QIPIEAVFQK(88)DEMIDIIGVTK(-88)	UID875	874	2014
AT1G47128.1	AT1G47128.1_neo1	AT1G47128.1_neo1;AT1G47128.1	AT1G47128.1_neo1	AT1G47128.1 | Symbols:RD21,RD21A | responsive to dehydration 21,responsive to dehydration 21A | Chr1:17283139-17285609 REVERSE LENGTH=462	239	239	239;260	-0.194	0.457	0.612	0.241	0.119	-0.189	-0.585	-0.08	-0.548	0.039	-0.931	vacuole	___1	1	3.78e-23	115.15	96.116	87.85	1.2648	IDSYEDVPTYSEESLKKAVAHQPISIAIEAG	VVTIDSYEDVPTYSEESLK(1)K	VVTIDSYEDVPTYSEESLK(88)K(-88)	UID896	895	3592
AT3G13470.1	AT3G13470.1_neo1	AT3G13470.1_neo1;AT3G13470.1	AT3G13470.1_neo1	AT3G13470.1 | Symbols:CPNB2,Cpn60beta2 | chaperonin-60beta2 | Chr3:4389685-4392624 FORWARD LENGTH=596	277	277	277;327	-0.194	0.744	0.828	0.129	-0.008	-0.132	NA	NA	1.443	-0.013	NA	plastid	___1	1	0.000295579	96.89	67.803	76.332	-0.10717	LVVNKLRGTLKIAALKAPGFGERKSQYLDDI	IAALK(1)APGFGER	IAALK(76)APGFGER	UID2978	2977	2213
AT3G14420.2	AT3G14420.2	AT3G14420.2;AT3G14420.1;AT3G14420.4;AT3G14420.5_neo1;AT3G14420.5;AT3G14420.6;AT3G14420.3	AT3G14420.2	AT3G14420.2 | Symbols:GOX1 | glycolate oxidase 1 | Chr3:4821804-4823899 FORWARD LENGTH=367	224	224	224;224;205;205;217;223;224	-0.194	0.173	0.322	-0.286	-0.301	-0.195	-0.151	-0.383	-0.127	0.095	-0.486	peroxisome	___1	1	4.94e-13	118.33	85.028	104.41	-1.9889	RTLSWKDVQWLQTITKLPILVKGVLTGEDAR	DVQWLQTITK(1)LPILVK	DVQWLQTITK(100)LPILVK(-100)	UID3012	3011	1467
AT4G05180.2	AT4G05180.2;AT4G05180.2_neo1	AT4G05180.2;AT4G05180.1;AT4G05180.2_neo1;AT4G05180.1_neo1	AT4G05180.2	AT4G05180.2 | Symbols:PSBQ,PSBQ-2,PSII-Q | PHOTOSYSTEM II SUBUNIT Q,photosystem II subunit Q-2 | Chr4:2672093-2673170 REVERSE LENGTH=230	191	191;109	191;191;109;109	-0.194	0.233	0.393	0.04	-0.137	-0.069	-0.165	-0.184	0.275	-0.109	-0.508	NA	___1	1	1.34e-17	133.16	108.97	68.567	1.1531	AKPKEEKQSLKDLTAKLFQTIDNLDYAARSK	DLTAK(1)LFQTIDNLDYAAR	DLTAK(69)LFQTIDNLDYAAR	UID4073	4072	1065
AT1G15140.1	AT1G15140.1_neo1	AT1G15140.1_neo1;AT1G15140.1;AT1G15140.3_neo1;AT1G15140.2_neo1;AT1G15140.3;AT1G15140.2	AT1G15140.1_neo1	AT1G15140.1 | Symbols:FNRL | FERREDOXIN-NADP(+) OXIDOREDUCTASE -LIKE | Chr1:5210403-5212137 REVERSE LENGTH=295	58	58	58;106;58;58;106;106	-0.195	0.177	0.326	0.203	0.433	0.251	0.069	0.395	0.278	0.387	-0.097	plastid	___1	1	6.73e-06	62.611	41.673	62.611	-0.99854	TRPGQYLQIRVPDVEKPSFMAIASPPSLASS	VPDVEK(1)PSFMAIASPPSLASSR	VPDVEK(63)PSFMAIASPPSLASSR	UID435	434	3715
AT1G65270.3	AT1G65270.3_neo1	AT1G65270.3_neo1;AT1G65270.2_neo1;AT1G65270.1_neo1;AT1G65270.3;AT1G65270.2;AT1G65270.1	AT1G65270.3_neo1	AT1G65270.3 | Symbols:no symbol available | no full name available | Chr1:24241855-24244504 FORWARD LENGTH=292	104	104	104;104;104;124;124;124	-0.195	0.188	0.34	-0.323	-0.149	0.213	0.056	-0.206	-0.109	0.022	-0.332	extracellular	___1	1	0.00240822	54.524	32.967	54.524	0.35531	LTKLRFSRNDFSAEEKDAFKNLLKGDDFYRI	NDFSAEEK(1)DAFK	NDFSAEEK(55)DAFK(-55)	UID1269	1268	4207;844
AT3G58140.1	AT3G58140.1_neo1	AT3G58140.1_neo1;AT3G58140.1	AT3G58140.1_neo1	AT3G58140.1 | Symbols:no symbol available | no full name available | Chr3:21529988-21532386 REVERSE LENGTH=429	41	41	41;94	-0.195	0.173	0.322	-0.25	-0.099	0.115	-0.057	-0.348	-0.15	-0.2	-0.458	plastid	___1	1	0.00730158	59.908	38.535	59.908	-0.55448	DSIFSKLGMQLHRRDKHPIGILKNAIYDYFD	DK(1)HPIGILK	DK(60)HPIGILK(-60)	UID3844	3843	1147
AT4G24190.2	AT4G24190.2_neo1	AT4G24190.2_neo1;AT4G24190.1_neo1;AT4G24190.2;AT4G24190.1	AT4G24190.2_neo1	AT4G24190.2 | Symbols:AtHsp90-7,AtHsp90.7,HSP90,HSP90.7,SHD | HEAT SHOCK PROTEIN 90-7,HEAT SHOCK PROTEIN 90.7,SHEPHERD | Chr4:12551902-12555851 REVERSE LENGTH=823	41	41	41;41;69;69	-0.195	0.271	0.434	-0.264	0.009	-0.089	-0.269	0.286	0.085	0.014	-0.512	endoplasmic reticulum	___1	1	0.0249848	88.948	40.387	88.948	-1.3613	STDSDVVHRESESMSKKTLRSNAEKFEFQAE	ESESMSK(1)K	ESESMSK(89)K(-89)	UID4383	4382	5036
AT4G29060.1	AT4G29060.1_neo1	AT4G29060.1_neo1;AT4G29060.1;AT4G29060.2_neo1;AT4G29060.2	AT4G29060.1_neo1	AT4G29060.1 | Symbols:emb2726 | embryo defective 2726 | Chr4:14317744-14321315 FORWARD LENGTH=953	125	125	125;198;125;198	-0.195	0.224	0.384	-0.069	0.424	0.219	0.145	-0.117	-0.149	0.357	0.114	plastid	___1	1	0.000107015	147.75	119.06	53.756	-1.2805	GQEVKVRLVEADIESKRISLTMRENDDPPKR	LVEADIESK(1)R	LVEADIESK(54)R	UID4551	4550	4878
AT5G23060.1	AT5G23060.1_neo1	AT5G23060.1_neo1;AT5G23060.1;AT5G23060.2_neo1;AT5G23060.2	AT5G23060.1_neo1	AT5G23060.1 | Symbols:CaS | calcium sensing receptor | Chr5:7736760-7738412 REVERSE LENGTH=387	18	18	18;75;18;75	-0.195	0.224	0.385	0.323	0.276	0.657	0.004	0.265	0.635	0.273	0.468	plastid	___1	1	9.75e-100	183.49	172.39	183.49	-1.7597	SIPKDQIVSSLTEVEKTINQVQETGSSVFDA	DQIVSSLTEVEK(1)TINQVQETGSSVFDATQR	DQIVSSLTEVEK(180)TINQVQETGSSVFDATQR	UID5393	5392	2933
AT3G03890.1	AT3G03890.1_neo1	AT3G03890.1_neo1;AT3G03890.1	AT3G03890.1_neo1	AT3G03890.1 | Symbols:HOZ,HOZ1 | no full name available | Chr3:999667-1001996 REVERSE LENGTH=321	263	263	263;308	-0.196	0.321	0.488	-0.311	-0.274	0.54	0.058	0.028	0.375	0.048	0.131	plastid	___1	1	1.1e-08	138.21	117.26	76.588	1.3735	LRVPFPRRAQDRKDVKTLIVEMLQAAKSN__	DVK(1)TLIVEMLQAAK	DVK(77)TLIVEMLQAAK(-77)	UID2645	2644	2155;3585;6339
AT4G32520.2	AT4G32520.2	AT4G32520.2;AT4G32520.1;AT4G32520.2_neo1;AT4G32520.1_neo1	AT4G32520.2	AT4G32520.2 | Symbols:AtSHMT3,SHM3 | SERINE HYDROXYMETHYLTRANSFERASE 3,serine hydroxymethyltransferase 3 | Chr4:15689642-15692334 REVERSE LENGTH=529	434	434	434;434;373;373	-0.196	0.262	0.424	-0.057	0.188	-0.405	-0.208	-0.091	0.133	0.001	-0.511	mitochondrion	___1	1	0.000121384	65.716	45.877	40.52	1.6717	ARVEKILDMASITLNKNSVPGDKSALVPGGI	ILDMASITLNK(1)NSVPGDK	ILDMASITLNK(41)NSVPGDK(-41)	UID4645	4644	6130;6491
AT2G19480.3	AT2G19480.3	AT2G19480.3;AT2G19480.2;AT2G19480.1	AT2G19480.3	AT2G19480.3 | Symbols:NAP1;2,NFA02,NFA2 | NUCLEOSOME/CHROMATIN ASSEMBLY FACTOR GROUP A 02,NUCLEOSOME/CHROMATIN ASSEMBLY FACTOR GROUP A 2,nucleosome assembly protein 1;2 | Chr2:8438601-8441040 FORWARD LENGTH=372	93	93	93;93;93	-0.197	0.136	0.273	0.293	0.29	0.276	-0.013	0.073	0.175	0.351	-0.05	nucleus	___1	1	0.00168172	76.17	45.558	69.825	0.25628	ALEAKYQKLYQPLYTKRYEIVNGVVEVEGAA	LYQPLYTK(1)R	LYQPLYTK(70)R	UID1762	1761	461
AT2G21170.3	AT2G21170.3_neo1	AT2G21170.3_neo1;AT2G21170.1_neo1;AT2G21170.3;AT2G21170.1;AT2G21170.2_neo1;AT2G21170.2	AT2G21170.3_neo1	AT2G21170.3 | Symbols:PDTPI,TIM | PLASTID ISOFORM TRIOSE PHOSPHATE ISOMERASE,triosephosphate isomerase | Chr2:9071047-9073106 REVERSE LENGTH=315	105	105	105;105;165;165;96;156	-0.198	0.201	0.357	-0.19	-0.12	0.088	0.004	0.081	0.294	0.05	-0.372	NA	___1	1	5.84e-06	119.39	73.414	77.593	-0.1565	WVILGHSERRHVIGEKDEFIGKKAAYALSEG	HVIGEK(1)DEFIGK	HVIGEK(78)DEFIGK(-78)	UID1838	1837	5573
AT3G11630.1	AT3G11630.1_neo1	AT3G11630.1_neo1	AT3G11630.1_neo1	AT3G11630.1 | Symbols:2CPA | 2-Cys peroxiredoxin A | Chr3:3672189-3673937 FORWARD LENGTH=266	11	11	11	-0.198	0.238	0.399	0.196	-0.228	0.32	0.001	-0.196	0.273	0.257	-0.173	plastid	___1	1	8.54e-09	69.952	51.704	69.952	1.0308	_____QADDLPLVGNKAPDFEAEAVFDQEFI	QADDLPLVGNK(1)APDFEAEAVFDQEFIK	QADDLPLVGNK(70)APDFEAEAVFDQEFIK(-70)	UID2918	2917	1906
AT3G13930.1	AT3G13930.1_neo1	AT3G13930.1_neo1;AT3G13930.1	AT3G13930.1_neo1	AT3G13930.1 | Symbols:mtE2-2 | mitochondrial pyruvate dehydrogenase subunit 2-2 | Chr3:4596240-4600143 FORWARD LENGTH=539	193	193	193;295	-0.198	0.261	0.422	-0.122	0.264	-0.22	-0.081	-0.515	-0.286	0.173	-0.142	mitochondrion	___1	1	0.035768	59.8	29.23	59.8	-1.8154	DVEDFLASGSKETTAKPSKQVDSKVPALDYV	ETTAK(1)PSK	ETTAK(60)PSK(-60)	UID2992	2991	2431
AT3G27570.2	AT3G27570.2	AT3G27570.2;AT3G27570.1_neo1;AT3G27570.1	AT3G27570.2	AT3G27570.2 | Symbols:no symbol available | no full name available | Chr3:10214276-10216564 REVERSE LENGTH=340	123	123	123;136;162	-0.198	0.388	0.554	-0.373	0.185	0.501	-0.107	0.015	-0.028	0.358	0.689	NA	___1	1	1.34e-05	73.11	54.074	73.11	0.23021	IQDTDVDAFVEDVLVKGKTWTSGIQEELTGS	AIQDTDVDAFVEDVLVK(1)GK	AIQDTDVDAFVEDVLVK(73)GK(-73)	UID3389	3388	4480
AT4G11260.1	AT4G11260.1	AT4G11260.1	AT4G11260.1	AT4G11260.1 | Symbols:ATSGT1B,EDM1,ETA3,RPR1,SGT1B | ENHANCED DOWNY MILDEW 1,ENHANCER OF TIR1-1 AUXIN RESISTANCE 3 | Chr4:6851515-6853719 REVERSE LENGTH=358	105	105	105	-0.198	0.095	0.214	-0.358	-0.068	-0.177	-0.267	-0.291	-0.072	-0.038	-0.229	cytosol	___1	0.5	0.0198752	38.787	17.834	38.787	0.10102	KAALEKGASVAPNEPKFKKMIDECDLRIAEE	GASVAPNEPK(0.5)FK(0.5)K	GASVAPNEPK(0)FK(0)K(-39)	UID4142	4141	1245
AT4G11260.1	AT4G11260.1	AT4G11260.1	AT4G11260.1	AT4G11260.1 | Symbols:ATSGT1B,EDM1,ETA3,RPR1,SGT1B | ENHANCED DOWNY MILDEW 1,ENHANCER OF TIR1-1 AUXIN RESISTANCE 3 | Chr4:6851515-6853719 REVERSE LENGTH=358	107	107	107	-0.198	0.095	0.214	-0.358	-0.068	-0.177	-0.267	-0.291	-0.072	-0.038	-0.229	cytosol	___1	0.5	0.0198752	38.787	17.834	38.787	0.10102	ALEKGASVAPNEPKFKKMIDECDLRIAEEEK	GASVAPNEPK(0.5)FK(0.5)K	GASVAPNEPK(0)FK(0)K(-39)	UID4145	4144	2437;2944;3813;5066
AT5G08690.1	AT5G08690.1_neo1	AT5G08690.1_neo1;AT5G08670.1_neo1;AT5G08690.1;AT5G08670.1	AT5G08690.1_neo1	AT5G08690.1 | Symbols:no symbol available | no full name available | Chr5:2825739-2828352 FORWARD LENGTH=556	17	17	17;17;68;68	-0.198	0.344	0.511	0.115	0.673	-0.012	0.704	0.019	0.464	0.477	-0.026	mitochondrion	___1	0.667043	3.39e-08	82.586	67.164	82.586	0.15735	TSSPASSAAPSSAPAKDEGKKTYDYGGKGAI	ATSSPASSAAPSSAPAK(0.667)DEGK(0.333)K	ATSSPASSAAPSSAPAK(3)DEGK(-3)K(-83)	UID5039	5038	4763
AT5G19760.1	AT5G19760.1	AT5G19760.1	AT5G19760.1	AT5G19760.1 | Symbols:no symbol available | no full name available | Chr5:6679591-6681845 REVERSE LENGTH=298	58	58	58	-0.199	0.233	0.393	0.011	0.067	-0.334	-0.143	-0.247	0.14	0.01	-0.534	mitochondrion	___1	1	4.58e-13	77.641	62.871	77.641	-0.78758	QLGQGSAASITTNMLKNEGVGAFYKGLSAGL	IQLGQGSAASITTNMLK(1)NEGVGAFYK	IQLGQGSAASITTNMLK(78)NEGVGAFYK(-78)	UID5297	5296	1786
AT2G28720.1	AT2G28720.1	AT2G28720.1	AT2G28720.1	AT2G28720.1 | Symbols:HTB3 | no full name available | Chr2:12327043-12327498 FORWARD LENGTH=151	33	33	33	-0.201	0.136	0.273	-0.326	-0.127	-0.044	-0.302	-0.152	0.134	-0.253	-0.311	nucleus	___1	0.992701	1.87e-05	111.74	89.867	78.934	-0.2662	APAEEEKVAEKAPAEKKPKAGKKLPKEAVTG	APAEK(0.993)K(0.007)PK	APAEK(21)K(-21)PK(-79)	UID1976	1975	1886;775
AT4G33010.1	AT4G33010.1	AT4G33010.1;AT4G33010.2	AT4G33010.1	AT4G33010.1 | Symbols:AtGLDP1,GLDP1 | glycine decarboxylase P-protein 1 | Chr4:15926852-15931150 REVERSE LENGTH=1037	560	560	560;560	-0.201	0.243	0.405	-0.65	-0.624	-0.253	-0.261	-0.963	-0.332	-0.456	-0.596	mitochondrion	___1	1	0.00038555	112.84	79.045	60.59	1.0396	FNMYHTEHELLRYIHKLQSKDLSLCHSMIPL	YIHK(1)LQSK	YIHK(61)LQSK(-61)	UID4658	4657	3020
AT4G10340.1	AT4G10340.1	AT4G10340.1;AT4G10340.1_neo1	AT4G10340.1	AT4G10340.1 | Symbols:LHCB5 | light harvesting complex of photosystem II 5 | Chr4:6408200-6409496 FORWARD LENGTH=280	61	61	61;11	-0.202	0.194	0.347	-0.123	0.06	-0.129	-0.299	-0.348	-0.272	-0.267	-0.647	plastid	___1	1	1.24e-48	217.88	190.85	81.448	0.033273	PAKSKAVSETSDELAKWYGPDRRIFLPDGLL	AVSETSDELAK(1)WYGPDRR	AVSETSDELAK(81)WYGPDRR	UID4122	4121	2914
AT5G17770.1	AT5G17770.1	AT5G17770.1	AT5G17770.1	AT5G17770.1 | Symbols:ATCBR,CBR,CBR1 | NADH:CYTOCHROME B5 REDUCTASE 1,NADH:cytochrome B5 reductase 1 | Chr5:5864543-5866495 REVERSE LENGTH=281	182	182	182	-0.202	0.112	0.239	-0.056	-0.065	0.071	-0.307	-0.242	-0.099	0.068	-0.225	endoplasmic reticulum	___1	1	1e-14	175.91	101.97	154.35	2.2562	PMFQVARAILENPTDKTKVHLIYANVTYDDI	AILENPTDK(1)TK	AILENPTDK(150)TK(-150)	UID5258	5257	5566
AT5G36790.3	AT5G36790.3_neo1	AT5G36790.3_neo1;AT5G36790.2_neo1;AT5G36790.1_neo1;AT5G36700.4_neo1;AT5G36700.2_neo1;AT5G36700.1_neo1;AT5G36790.3;AT5G36790.2;AT5G36790.1;AT5G36700.4;AT5G36700.2;AT5G36700.1;AT5G36700.3_neo1;AT5G36700.3	AT5G36790.3_neo1	AT5G36790.3 | Symbols:no symbol available | no full name available | Chr5:14481229-14483730 REVERSE LENGTH=362	59	59	59;59;59;59;59;59;123;123;123;123;123;123;59;123	-0.202	0.28	0.442	0.108	0.016	0.195	0.003	-0.08	0.145	-0.168	-0.652	plastid	___1	1	0.000469666	77.662	15.7	77.662	2.5075	RAKGKRLVFVTNNSTKSRKQYGKKFETLGLN	LVFVTNNSTK(1)SR	LVFVTNNSTK(78)SR	UID5551	5550	5475
AT3G07110.1	AT3G07110.1	AT3G07110.1;AT3G07110.2	AT3G07110.1	AT3G07110.1 | Symbols:RPL13aA,uL13z | Ribosomal Protein uL13z | Chr3:2252092-2253332 FORWARD LENGTH=206	205	205	205;206	-0.203	0.139	0.277	-0.063	0.441	0.294	0.259	0.168	0.324	0.134	0.017	cytosol	___1	1	4.79e-05	104.43	76.225	49.12	-0.84642	AEEKLGSQLDVLAPVKY______________	LGSQLDVLAPVK(1)Y	LGSQLDVLAPVK(49)Y	UID2758	2757	1670
AT3G48730.1	AT3G48730.1_neo1	AT3G48730.1_neo1;AT3G48730.1	AT3G48730.1_neo1	AT3G48730.1 | Symbols:GSA2,GSAM | glutamate-1-semialdehyde 2,1-aminomutase 2,glutamate-l-semialdehyde aminomutase | Chr3:18049697-18051550 FORWARD LENGTH=472	389	389	389;424	-0.203	0.189	0.341	-0.208	-0.383	0.132	-0.166	-0.484	0.018	-0.134	-0.319	plastid	___1	1	0.00660432	108.98	66.868	88.948	1.8925	GPVYDFSDAKKSDTEKFGKFFRGMLEEGVYL	SDTEK(1)FGK	SDTEK(89)FGK(-89)	UID3553	3552	3821
AT4G13170.1	AT4G13170.1	AT4G13170.1	AT4G13170.1	AT4G13170.1 | Symbols:RPL13aC,uL13x | Ribosomal Protein uL13x | Chr4:7655133-7656542 REVERSE LENGTH=206	205	205	205	-0.203	0.139	0.277	-0.063	0.441	0.294	0.259	0.168	0.324	0.134	0.017	cytosol	___1	1	4.79e-05	104.43	76.225	49.12	-0.84642	AEERLGSQLDVLAPVKY______________	LGSQLDVLAPVK(1)Y	LGSQLDVLAPVK(49)Y	UID4174	4173	1941;1942
AT4G32260.1	AT4G32260.1_neo1	AT4G32260.1_neo1;AT4G32260.1	AT4G32260.1_neo1	AT4G32260.1 | Symbols:PDE334 | PIGMENT DEFECTIVE 334 | Chr4:15573859-15574586 REVERSE LENGTH=219	56	56	56;129	-0.203	0.247	0.408	-0.507	-0.348	-0.329	-0.391	-0.033	0.223	-0.056	-0.391	plastid	___1	1	0.000333015	148.18	105.58	83	-1.0613	MDQRDASIKEKLASVKDTSTEVKELDEQAAA	LASVK(1)DTSTEVK	LASVK(83)DTSTEVK(-83)	UID4636	4635	2400
AT5G04590.1	AT5G04590.1_neo1	AT5G04590.1_neo1;AT5G04590.1	AT5G04590.1_neo1	AT5G04590.1 | Symbols:SIR | sulfite reductase | Chr5:1319404-1322298 FORWARD LENGTH=642	530	530	530;591	-0.203	0.293	0.455	0.097	-0.09	0.167	-0.167	0.152	0.068	0.065	-0.686	plastid	___1	1	0.0229777	105.57	51.159	92.439	1.377	GGTPNLTQIARSFMDKVKVHDLEKVCEPLFY	SFMDK(1)VK	SFMDK(92)VK(-92)	UID4950	4949	4020
AT4G22745.1	AT4G22745.1	AT4G22745.1	AT4G22745.1	AT4G22745.1 | Symbols:MBD1 | methyl-CPG-binding domain 1 | Chr4:11947421-11948514 REVERSE LENGTH=204	10	10	10	-0.204	0.209	0.367	0.045	0.323	-0.15	-0.373	-0.08	-0.038	0.258	-0.015	nucleus	___1	1	0.000419047	64.091	46.227	64.091	1.4604	______MLPFPAMNLKKSRSENSSVASSGSK	MLPFPAMNLK(1)K	MLPFPAMNLK(64)K(-64)	UID4349	4348	3179
AT1G22410.1	AT1G22410.1_neo1;AT4G33510.1_neo1;AT4G39980.1_neo1	AT1G22410.1_neo1;AT1G22410.1;AT4G33510.1_neo1;AT4G33510.1;AT4G33510.2_neo1;AT4G33510.2;AT4G39980.1_neo1;AT4G39980.1	AT4G39980.1_neo1	AT1G22410.1 | Symbols:no symbol available | no full name available | Chr1:7912120-7914742 FORWARD LENGTH=527	137	146;129;137	146;185;129;162;129;162;137;185	-0.205	0.283	0.445	0.022	-0.398	0.038	-0.305	-0.128	0.203	-0.1	-0.667	plastid	___1	1	0.000604562	107.66	97.678	58.981	1.1631	QLPVIKVGRMAGQFAKPRSDPFEEKDGVKLP;QVPVIKVGRMAGQFAKPRSDAFEEKDGVKLP;QVPVVKVGRMAGQFAKPRSDSFEEKDGVKLP	MAGQFAK(1)PR	MAGQFAK(59)PR	UID611	610	5502
AT2G47980.1	AT2G47980.1	AT2G47980.1	AT2G47980.1	AT2G47980.1 | Symbols:ATSCC3,SCC3 | SISTER-CHROMATID COHESION PROTEIN 3,sister-chromatid cohesion protein 3 | Chr2:19631423-19636795 FORWARD LENGTH=1098	9	9	9	-0.205	0.231	0.392	0.041	-0.108	0.025	-0.13	0.135	0.155	0.323	-0.472	nucleus	___1	1	2.43e-15	189.14	149.59	103.56	-0.32545	_______MEDSPQGLKRSRDPDQDQDDDSGE	MEDSPQGLK(1)R	MEDSPQGLK(100)R	UID2532	2531	5408
AT3G08940.2	AT3G08940.2_neo1	AT3G08940.2_neo1;AT3G08940.2	AT3G08940.2_neo1	AT3G08940.2 | Symbols:LHCB4.2 | light harvesting complex photosystem II | Chr3:2717717-2718665 FORWARD LENGTH=287	210	210	210;241	-0.205	0.082	0.193	-0.162	0.1	0.047	-0.148	-0.214	-0.039	0.069	-0.12	plastid	___1	1	1.87e-15	192.6	161.22	77.593	0.45779	ASDPVKKAQLQLAEIKHARLAMVGFLGFAVQ	AQLQLAEIK(1)HAR	AQLQLAEIK(78)HAR	UID2808	2807	6563
AT3G23700.1	AT3G23700.1_neo1	AT3G23700.1_neo1;AT3G23700.1	AT3G23700.1_neo1	AT3G23700.1 | Symbols:SRRP1 | S1 RNA-binding ribosomal protein 1 | Chr3:8531689-8533742 REVERSE LENGTH=392	211	211	211;260	-0.206	0.213	0.371	0.209	0.569	-0.042	-0.16	0.091	0.192	0.161	-0.085	plastid	___1	1	0.000616821	140.3	70.347	70.028	-0.44728	LRDGDEVRVIVTNIDKEKSRITLSIKQLEDD	VIVTNIDK(1)EK	VIVTNIDK(70)EK(-70)	UID3276	3275	3598
AT3G62870.1	AT3G62870.1	AT3G62870.1	AT3G62870.1	AT3G62870.1 | Symbols:eL8y | Ribosomal Protein eL8y | Chr3:23242862-23244273 REVERSE LENGTH=256	121	121	121	-0.206	0.226	0.386	-0.202	0.246	0.473	0.445	0.275	0.201	0.377	-0.045	cytosol	___1	0.854104	0.000162877	61.102	35.512	61.102	-0.85077	LNKAQAEAEGKPAESKKPIVVKYGLNHVTYL	AQAEAEGK(0.02)PAESK(0.854)K(0.126)PIVVK	AQAEAEGK(-16)PAESK(8.3)K(-8.3)PIVVK(-61)	UID3943	3942	3824
AT5G17170.1	AT5G17170.1	AT5G17170.1;AT5G17170.1_neo1	AT5G17170.1	AT5G17170.1 | Symbols:ENH1 | enhancer of sos3-1 | Chr5:5649335-5650975 FORWARD LENGTH=271	233	233	233;154	-0.206	0.422	0.583	-0.009	-0.787	0.267	-0.411	-0.505	0.257	-0.436	-0.598	plastid	___1	1	0.000232123	117.67	90.558	113.47	-1.7283	TYVCPQCIAPKKRFAKYDVNTGKAIGGGLPP	FAK(1)YDVNTGK	FAK(110)YDVNTGK(-110)	UID5235	5234	3265;3266
AT1G12900.1	AT1G12900.1_neo1	AT1G12900.1_neo1;AT1G12900.4;AT1G12900.3;AT1G12900.1;AT1G12900.5	AT1G12900.1_neo1	AT1G12900.1 | Symbols:GAPA-2 | glyceraldehyde 3-phosphate dehydrogenase A subunit 2 | Chr1:4392634-4394283 REVERSE LENGTH=399	60	60	60;74;74;123;165	-0.207	0.238	0.399	-0.027	0.603	0.064	0.043	0.214	0.56	0.313	0.485	plastid	___1	1	4.28e-05	51.503	37.772	47.728	0.26814	LLKYDSTLGIFDADVKPSGDSALSVDGKIIK	YDSTLGIFDADVK(1)PSGDSALSVDGK	YDSTLGIFDADVK(48)PSGDSALSVDGK(-48)	UID379	378	5745
AT1G34430.1	AT1G34430.1_neo1	AT1G34430.1_neo1;AT1G34430.1	AT1G34430.1_neo1	AT1G34430.1 | Symbols:EMB3003 | embryo defective 3003 | Chr1:12588027-12590084 REVERSE LENGTH=465	120	120	120;157	-0.207	0.608	0.733	-0.402	-0.49	-0.428	0.101	0.349	0.043	-0.028	-1.778	plastid	___1	1	0.0124553	48.741	23.886	48.741	0.7747	SPPTAAVEAPVSVEKKVAAAPVSIKAVAASA	K(1)VAAAPVSIK	K(49)VAAAPVSIK(-49)	UID812	811	5953
AT1G56070.3	AT1G56070.3	AT1G56070.3;AT1G56070.2;AT1G56070.1	AT1G56070.3	AT1G56070.3 | Symbols:LOS1 | LOW EXPRESSION OF OSMOTICALLY RESPONSIVE GENES 1 | Chr1:20968245-20971077 REVERSE LENGTH=843	239	239	239;239;239	-0.207	0.239	0.399	-0.237	0.114	0.26	0.051	-0.253	-0.414	0.105	-0.324	NA	___1	1	0.0134019	46.891	39.324	46.891	-1.6681	NFAKMYASKFGVVESKMMERLWGENFFDPAT	FGVVESK(1)MMER	FGVVESK(47)MMER	UID1120	1119	3721
AT1G64770.1	AT1G64770.1	AT1G64770.1;AT1G64770.1_neo1	AT1G64770.1	AT1G64770.1 | Symbols:NDF2,NDH45,PnsB2 | NAD(P)H DEHYDROGENASE SUBUNIT 45,NDH-dependent cyclic electron flow 1,Photosynthetic NDH subcomplex B 2 | Chr1:24057549-24059415 FORWARD LENGTH=348	277	277	277;233	-0.207	0.144	0.284	-0.03	-0.073	0.19	-0.017	-0.341	-0.061	0.13	-0.252	plastid	___1	1	6.38e-05	66.335	57.951	66.335	2.2283	PPAERLKAVYNTPPSKFETIDQGRGLFFRMI	AVYNTPPSK(1)FETIDQGR	AVYNTPPSK(66)FETIDQGR	UID1256	1255	153
AT3G04870.4	AT3G04870.4_neo1	AT3G04870.4_neo1;AT3G04870.3_neo1;AT3G04870.2_neo1;AT3G04870.1_neo1;AT3G04870.4;AT3G04870.3;AT3G04870.2;AT3G04870.1	AT3G04870.4_neo1	AT3G04870.4 | Symbols:PDE181,SPC1,ZDS | PIGMENT DEFECTIVE EMBRYO 181,SPONTANEOUS CELL DEATH 1,zeta-carotene desaturase | Chr3:1342842-1346189 FORWARD LENGTH=558	516	516	516;516;516;516;543;543;543;543	-0.207	0.31	0.475	-0.114	-0.047	-0.01	0.115	-0.513	-0.288	-0.146	-0.805	NA	___1	1	1.34e-06	75.819	59.442	75.819	1.7273	SYICDAGEELAELNKKLSSSATAVPDELSLV	K(1)LSSSATAVPDELSLV	K(76)LSSSATAVPDELSLV	UID2680	2679	110
AT5G06290.1	AT5G06290.1	AT5G06290.1;AT5G06290.2	AT5G06290.1	AT5G06290.1 | Symbols:2-Cys Prx B,2CPB | 2-CYS PEROXIREDOXIN B,2-cysteine peroxiredoxin B | Chr5:1919380-1921211 FORWARD LENGTH=273	110	110	110;110	-0.207	0.211	0.369	0.061	-0.139	0.46	0.235	-0.024	0.419	0.326	-0.034	plastid	___1	1	0.000290983	138.54	53.333	98.392	0.29797	FDQEFIKVKLSEYIGKKYVILFFYPLDFTFV	LSEYIGK(1)K	LSEYIGK(98)K(-98)	UID4975	4974	203
ATCG01310.1	ATCG01310.1	ATCG01310.1;ATCG00830.1	ATCG01310.1	ATCG01310.1 | Symbols:RPL2.2,uL2Cy | Ribosomal Protein uL2Cy,ribosomal protein L2 | ChrC:152806-154312 FORWARD LENGTH=274	173	173	173;173	-0.207	0.226	0.386	0.365	0.175	0.305	-0.195	-0.273	0.026	0.032	-0.187	plastid	___1	1	1.82e-05	130.95	98.593	78.324	-0.14235	AVAKLIAKEGKSATLKLPSGEVRLISKNCSA	SATLK(1)LPSGEVR	SATLK(78)LPSGEVR	UID6195	6194	167
AT1G11860.3	AT1G11860.3_neo1	AT1G11860.3_neo1;AT1G11860.2_neo1;AT1G11860.1_neo1;AT1G11860.2;AT1G11860.1;AT1G11860.3	AT1G11860.3_neo1	AT1G11860.3 | Symbols:GLDT | no full name available | Chr1:4001485-4003245 FORWARD LENGTH=423	124	124	124;124;124;154;154;169	-0.208	0.201	0.357	-0.346	0.063	0.059	0.047	0.19	0.031	0.18	-0.39	mitochondrion	___1	1	5.01e-05	106.13	75.302	53.252	0.0027128	TDEHIYLVVNAGCRDKDLAHIEEHMKAFKSK	DK(1)DLAHIEEHMK	DK(53)DLAHIEEHMK(-53)	UID345	344	184;185
AT2G20280.1	AT2G20280.1	AT2G20280.1	AT2G20280.1	AT2G20280.1 | Symbols:AtC3H21 | no full name available | Chr2:8740054-8742349 REVERSE LENGTH=371	217	217	217	-0.208	0.189	0.341	0.103	0.666	0.223	0.177	0.148	0.023	0.409	0.059	nucleus	___1	1	0.0011538	77.062	53.634	77.062	-0.35554	LKSQMKALLEEESSKKLAVEDEIENERAKLQ	K(1)LAVEDEIENER	K(77)LAVEDEIENER	UID1796	1795	200;2154;2383;2943;3572;3575;5064;5638;6353
AT3G44890.1	AT3G44890.1_neo1	AT3G44890.1_neo1;AT3G44890.1	AT3G44890.1_neo1	AT3G44890.1 | Symbols:RPL9,bL9c | Ribosomal Protein bL9c,ribosomal protein L9 | Chr3:16386505-16387963 FORWARD LENGTH=197	13	13	13;55	-0.208	0.088	0.204	-0.35	0.05	-0.108	-0.213	-0.279	-0.136	-0.036	-0.221	plastid	___1	1	1.1e-13	186.02	148.83	77.379	2.141	___QKKAKKLRKVILKEDVTDLGKQGQLLDV	VILK(1)EDVTDLGK	VILK(77)EDVTDLGK(-77)	UID3470	3469	274;2915
AT5G15450.1	AT5G15450.1_neo1	AT5G15450.1_neo1;AT5G15450.1	AT5G15450.1_neo1	AT5G15450.1 | Symbols:APG6,AtCLPB3,CLPB-P,CLPB3 | ALBINO AND PALE GREEN 6,CASEIN LYTIC PROTEINASE B-P,casein lytic proteinase B3 | Chr5:5014399-5018255 REVERSE LENGTH=968	443	443	443;511	-0.208	0.246	0.407	-0.469	-0.36	0.243	-0.111	-0.257	0.087	0.11	0.085	plastid	___1	1	1.93e-14	191.79	146.07	105.03	-0.84524	IKLEMERLSLTNDTDKASRERLNRIETELVL	LSLTNDTDK(1)ASR	LSLTNDTDK(110)ASR	UID5191	5190	179
AT5G52520.1	AT5G52520.1_neo1	AT5G52520.1_neo1;AT5G52520.1	AT5G52520.1_neo1	AT5G52520.1 | Symbols:AtProRS-Org,OVA6,PRORS1,ProRS-Org | OVULE ABORTION 6,PROLYL-TRNA SYNTHETASE 1,prolyl-tRNA synthetase organellar | Chr5:21311112-21313875 FORWARD LENGTH=543	410	410	410;451	-0.208	0.135	0.272	-0.353	-0.164	-0.114	-0.646	-0.18	-0.207	-0.222	-0.359	plastid	___1	1	0.0113352	43.184	21.626	43.184	-0.8615	GISMEPSTLVAYVKEKLDEIQTSLLEKALSF	EK(1)LDEIQTSLLEK	EK(43)LDEIQTSLLEK(-43)	UID5815	5814	5899
AT1G65260.1	AT1G65260.1_neo1	AT1G65260.1_neo1;AT1G65260.2;AT1G65260.1	AT1G65260.1_neo1	AT1G65260.1 | Symbols:IM30,PTAC4,VIPP1 | VESICLE-INDUCING PROTEIN IN PLASTIDS 1,plastid transcriptionally active 4 | Chr1:24236329-24240428 FORWARD LENGTH=330	114	114	114;128;199	-0.209	0.169	0.318	-0.209	-0.186	0.277	0.026	-0.267	0.14	-0.099	-0.253	plastid	___1	1	7.65e-40	218.49	86.482	152.07	0.63738	GVVDNLVSNTRLLESKIQEAKAKKDTLLARA	LLESK(1)IQEAK	LLESK(150)IQEAK(-150)	UID1265	1264	2755
AT1G53310.3	AT1G53310.3	AT1G53310.3;AT1G53310.2;AT1G53310.1	AT1G53310.3	AT1G53310.3 | Symbols:ATPEPC1,ATPPC1,PEPC1,PPC1 | PEP(PHOSPHOENOLPYRUVATE) CARBOXYLASE 1,phosphoenolpyruvate carboxylase 1 | Chr1:19884261-19888070 REVERSE LENGTH=967	75	75	75;75;75	-0.21	0.2	0.356	-0.214	0.312	0.173	0.352	-0.271	0.1	0.13	0.009	cytosol	___1	1	1.28e-11	89.483	72.404	85.248	3.1667	LYEHSAEYEGKHEPKKLEELGSVLTSLDPGD	K(1)LEELGSVLTSLDPGDSIVIAK	K(85)LEELGSVLTSLDPGDSIVIAK(-85)	UID1031	1030	3056
AT3G19820.3	AT3G19820.3	AT3G19820.3;AT3G19820.2;AT3G19820.1	AT3G19820.3	AT3G19820.3 | Symbols:CBB1,DIM,DIM1,DWF1,EVE1 | CABBAGE 1,DIMINUTIA,DIMINUTO 1,DWARF 1,ENHANCED VERY-LOW-FLUENCE RESPONSES 1 | Chr3:6879835-6881616 REVERSE LENGTH=561	68	68	68;68;68	-0.21	0.124	0.257	0.17	0.023	0.226	-0.187	-0.09	0.143	0.167	-0.173	peroxisome	___1	1	0.000850517	117.04	83.239	57.598	-0.22102	SKSFEKRQKEHDENVKKVIKRLKGRDASKDG	EHDENVK(1)K	EHDENVK(58)K(-58)	UID3209	3208	2946;5071
AT4G35450.3	AT4G35450.3	AT4G35450.3;AT4G35450.2;AT4G35450.1;AT4G35450.5	AT4G35450.3	AT4G35450.3 | Symbols:AFT,AKR2,AKR2A | ankyrin repeat-containing protein 2 | Chr4:16839862-16841759 FORWARD LENGTH=342	7	7	7;7;7;7	-0.21	0.184	0.334	-0.213	0.409	-0.003	0.123	-0.139	-0.123	0.167	-0.16	nucleus	___1	1	5.7e-09	85.77	69.085	85.77	1.3993	_________MASNSEKNPLLSDEKPKSTEEN	ASNSEK(1)NPLLSDEKPK	ASNSEK(68)NPLLSDEK(-68)PK(-86)	UID4753	4752	6315
AT5G52520.1	AT5G52520.1_neo1	AT5G52520.1_neo1;AT5G52520.1	AT5G52520.1_neo1	AT5G52520.1 | Symbols:AtProRS-Org,OVA6,PRORS1,ProRS-Org | OVULE ABORTION 6,PROLYL-TRNA SYNTHETASE 1,prolyl-tRNA synthetase organellar | Chr5:21311112-21313875 FORWARD LENGTH=543	342	342	342;383	-0.21	0.152	0.296	-0.188	-0.062	-0.253	-0.236	-0.148	0.165	-0.073	-0.491	plastid	___1	1	0.00135492	115.78	69.356	65.347	2.8682	ASSVKEALQTAGVRVKLDDTDQRTPGWKFNF	VK(1)LDDTDQR	VK(65)LDDTDQR	UID5816	5815	6430
AT2G47400.1	AT2G47400.1_neo1	AT2G47400.1_neo1	AT2G47400.1_neo1	AT2G47400.1 | Symbols:CP12,CP12-1 | CP12 DOMAIN-CONTAINING PROTEIN 1,CP12 domain-containing protein 1 | Chr2:19446889-19447263 FORWARD LENGTH=124	9	9	9	-0.212	0.135	0.272	-0.104	0.103	0.199	-0.387	-0.014	-0.082	-0.067	-0.188	plastid	___1	1	0.000140744	86.772	53.577	86.772	-0.50322	_______TSEGEISEKVEKSIQEAKETCADD	TSEGEISEK(1)VEK	TSEGEISEK(87)VEK(-87)	UID2495	2494	193
AT1G13440.1	AT1G13440.1;AT3G04120.1	AT1G13440.1;AT1G13440.2;AT3G04120.1	AT1G13440.1	AT1G13440.1 | Symbols:GAPC-2,GAPC2 | GLYCERALDEHYDE-3-PHOSPHATE DEHYDROGENASE C-2,glyceraldehyde-3-phosphate dehydrogenase C2 | Chr1:4608465-4610494 REVERSE LENGTH=338	219	219;219	219;191;219	-0.213	0.101	0.223	-0.095	0.115	0.127	-0.107	-0.173	0.051	-0.127	-0.312	cytosol,nucleus	___1	1	1.99e-24	154.26	110.07	111.12	1.2353	RAASFNIIPSSTGAAKAVGKVLPALNGKLTG;RAASFNIIPSSTGAAKAVGKVLPSLNGKLTG	AASFNIIPSSTGAAK(1)AVGK	AASFNIIPSSTGAAK(110)AVGK(-110)	UID387	386	6404
AT1G26880.1	AT1G26880.1;AT1G69620.1;AT3G28900.1	AT1G26880.1;AT1G26880.2;AT1G69620.1;AT3G28900.1	AT1G69620.1	AT1G26880.1 | Symbols:eL34z | Ribosomal Protein eL34z | Chr1:9315640-9316681 REVERSE LENGTH=120	24	24;24;24	24;24;24;24	-0.214	0.261	0.422	-0.013	0.003	0.085	-0.251	-0.295	0.161	-0.523	-0.569	cytosol,nucleus	___1	1	0.0163096	90.601	44.585	71.223	1.14	SRHSYATKSNQHRIVKTPGGKLTYQTTKKRA;SRHSYATKSNQHRIVKTPGGKLTYQTTNKRA;SRHSYATKSNQHRIVKTPGGKLVYQTTKKRA	IVK(1)TPGGK	IVK(71)TPGGK(-71)	UID687	686	3963
AT3G01280.1	AT3G01280.1	AT3G01280.1	AT3G01280.1	AT3G01280.1 | Symbols:ATVDAC1,VDAC1 | ARABIDOPSIS THALIANA VOLTAGE DEPENDENT ANION CHANNEL 1,voltage dependent anion channel 1 | Chr3:85754-87612 FORWARD LENGTH=276	21	21	21	-0.214	0.226	0.386	0.006	0.346	-0.213	-0.205	-0.244	-0.214	0.352	-0.142	mitochondrion	___1	1	0.000102444	95.264	77.128	68.676	0.66596	GLYTEIGKKARDLLYKDHNSDQKFSITTFSP	DLLYK(1)DHNSDQK	DLLYK(69)DHNSDQK(-69)	UID2540	2539	4602
AT3G25680.1	AT3G25680.1_neo1	AT3G25680.1_neo1;AT3G25680.1	AT3G25680.1_neo1	AT3G25680.1 | Symbols:no symbol available | no full name available | Chr3:9349693-9352258 FORWARD LENGTH=558	398	398	398;444	-0.214	0.206	0.364	-0.169	0.423	-0.181	0.066	-0.253	-0.057	-0.021	-0.336	plastid	___1	1	6.9e-05	76.262	57.204	76.262	0.84935	MEELYLSRVNEVEEEKTTQEKWSAERLKEKA	VNEVEEEK(1)TTQEK	VNEVEEEK(76)TTQEK(-76)	UID3334	3333	5435
AT4G17190.1	AT4G17190.1	AT4G17190.1	AT4G17190.1	AT4G17190.1 | Symbols:FPS2 | farnesyl diphosphate synthase 2 | Chr4:9648743-9650865 REVERSE LENGTH=342	5	5	5	-0.214	0.183	0.334	-0.225	-0.15	0.073	0.05	0.009	0.237	0.066	-0.465	cytosol	___1	1	3.85e-05	56.094	29.496	56.094	1.1523	___________MADLKSTFLDVYSVLKSDLL	ADLK(1)STFLDVYSVLK	ADLK(56)STFLDVYSVLK(-56)	UID4257	4256	3765
AT5G47110.1	AT5G47110.1_neo1	AT5G47110.1_neo1;AT5G47110.1	AT5G47110.1_neo1	AT5G47110.1 | Symbols:LIL3:2 | light-harvesting-like 3:2 | Chr5:19134218-19135238 REVERSE LENGTH=258	214	214	214;257	-0.214	0.47	0.621	-0.261	-0.223	-0.464	-0.105	-0.073	-0.197	-0.206	-1.505	plastid	___1	1	0.00160692	71.555	38.609	60.255	-1.2495	WQAAWKEPDSSTVSSKK______________	EPDSSTVSSK(1)K	EPDSSTVSSK(60)K(-60)	UID5728	5727	1349;1350
AT1G13440.1	AT1G13440.1	AT1G13440.1;AT1G13440.2	AT1G13440.1	AT1G13440.1 | Symbols:GAPC-2,GAPC2 | GLYCERALDEHYDE-3-PHOSPHATE DEHYDROGENASE C-2,glyceraldehyde-3-phosphate dehydrogenase C2 | Chr1:4608465-4610494 REVERSE LENGTH=338	273	273	273;245	-0.215	0.226	0.386	0.304	0.271	0.434	-0.063	-0.225	0.271	-0.172	-0.072	cytosol,nucleus	___1	1	4.44e-05	117.7	79.683	117.7	0.27377	TYDEIKKAIKEESEGKMKGILGYTEDDVVST	AIKEESEGK(1)MK	AIK(-80)EESEGK(80)MK(-120)	UID392	391	4156
AT3G09840.1	AT3G09840.1;AT3G53230.1;AT5G03340.1	AT3G09840.1;AT3G53230.1;AT5G03340.1	AT3G09840.1	AT3G09840.1 | Symbols:ATCDC48,AtCDC48A,CDC48,CDC48A | cell division cycle 48 | Chr3:3019494-3022832 FORWARD LENGTH=809	505	505;506;505	505;506;505	-0.215	0.244	0.406	-0.293	-0.095	-0.131	-0.005	-0.02	-0.094	0.103	-0.76	cytosol	___1	1	1.59e-18	112.82	87.559	61.102	-0.28787	RELQETVQYPVEHPEKFEKFGMSPSKGVLFY	ELQETVQYPVEHPEK(1)FEK	ELQETVQYPVEHPEK(61)FEK(-61)	UID2866	2865	4063
AT4G13430.1	AT4G13430.1_neo1	AT4G13430.1_neo1;AT4G13430.1	AT4G13430.1_neo1	AT4G13430.1 | Symbols:ATLEUC1,IIL1 | isopropyl malate isomerase large subunit 1 | Chr4:7804194-7807789 REVERSE LENGTH=509	68	68	68;117	-0.215	0.233	0.393	-0.061	-0.352	0.357	-0.359	-0.069	0.269	0.079	-0.018	plastid	___1	1	0.0153087	111.04	63.971	105.57	1.0745	CGPGAFGIFKREFGEKAKVWDPEKIVVIPDH	EFGEK(1)AK	EFGEK(110)AK(-110)	UID4178	4177	4411
AT1G14060.1	AT1G14060.1	AT1G14060.1	AT1G14060.1	AT1G14060.1 | Symbols:no symbol available | no full name available | Chr1:4817354-4817893 REVERSE LENGTH=179	29	29	29	-0.216	0.639	0.757	0.137	0.25	0.031	0.702	-0.193	-0.649	0.091	-1.787	mitochondrion	___1	1	4.33e-07	87.566	67.727	87.566	2.1484	FSDPKSQNNEEAPPAKSEKLGDASPSTPAPS	SQNNEEAPPAK(1)SEK	SQNNEEAPPAK(88)SEK(-88)	UID412	411	2615
AT1G31180.1	AT1G31180.1_neo1	AT1G31180.1_neo1;AT1G31180.1;AT1G31180.2	AT1G31180.1_neo1	AT1G31180.1 | Symbols:ATIMD3,IMD3,IMDH3,IPMDH1 | ARABIDOPSIS ISOPROPYLMALATE DEHYDROGENASE 3,ISOPROPYLMALATE DEHYDROGENASE 1,isopropylmalate dehydrogenase 3 | Chr1:11142843-11144617 REVERSE LENGTH=404	366	366	366;401;416	-0.216	0.284	0.446	0.198	0.63	-0.005	0.221	0.044	0.11	0.851	0.262	plastid	___1	1	0.0390269	68.915	53.476	58.167	1.0892	GCKEMGEEVLKSVDSKVPV____________	SVDSK(1)VPV	SVDSK(58)VPV	UID759	758	1365
AT3G23990.1	AT3G23990.1_neo1	AT3G23990.1_neo1;AT3G23990.1	AT3G23990.1_neo1	AT3G23990.1 | Symbols:HSP60,HSP60-3B | HEAT SHOCK PROTEIN 60-3B,heat shock protein 60 | Chr3:8669013-8672278 FORWARD LENGTH=577	208	208	208;239	-0.216	0.241	0.402	-0.175	0.047	0.153	-0.153	-0.438	0.052	-0.575	-0.421	mitochondrion	___1	1	9.26e-20	190.27	158.2	38.511	2.2192	KLDRGYTSPYFITNQKTQKCELDDPLILIHE	GYTSPYFITNQK(1)TQK	GYTSPYFITNQK(39)TQK(-39)	UID3295	3294	1521
AT5G61790.1	AT5G61790.1_neo1	AT5G61790.1_neo1;AT5G61790.1	AT5G61790.1_neo1	AT5G61790.1 | Symbols:ATCNX1,CNX1 | calnexin 1 | Chr5:24827394-24829642 REVERSE LENGTH=530	474	474	474;499	-0.216	0.216	0.375	0.074	0.117	-0.04	0.12	0.033	0.312	0.181	-0.519	endoplasmic reticulum	___1	0.5	0.0215391	46.592	31.716	46.592	-0.27483	LIFGGKKAAAPVEKKKPEVAESSKSGDEAEK	K(0.5)K(0.5)PEVAESSK	K(0)K(0)PEVAESSK(-47)	UID5982	5981	6563
AT5G61790.1	AT5G61790.1_neo1	AT5G61790.1_neo1;AT5G61790.1	AT5G61790.1_neo1	AT5G61790.1 | Symbols:ATCNX1,CNX1 | calnexin 1 | Chr5:24827394-24829642 REVERSE LENGTH=530	473	473	473;498	-0.216	0.216	0.375	0.074	0.117	-0.04	0.12	0.033	0.312	0.181	-0.519	endoplasmic reticulum	___1	0.5	0.0215391	46.592	31.716	46.592	-0.27483	KLIFGGKKAAAPVEKKKPEVAESSKSGDEAE	K(0.5)K(0.5)PEVAESSK	K(0)K(0)PEVAESSK(-47)	UID5980	5979	1118
AT1G01320.2	AT1G01320.2	AT1G01320.2;AT1G01320.3;AT1G01320.1	AT1G01320.2	AT1G01320.2 | Symbols:FLL2,REC1 | FLOURY ENDOSPERM LIKE 2,REDUCED CHLOROPLAST COVERAGE | Chr1:121582-130099 REVERSE LENGTH=1787	511	511	511;511;511	-0.217	0.179	0.329	-0.292	0.137	-0.457	-0.536	-0.394	-0.125	-0.09	-0.18	nucleus	___1	1	0.0041132	114.89	73.865	114.89	-0.24869	NSLRFLLHKSSPEQNKKTPQQHDDELTSSRE	SSPEQNK(1)K	SSPEQNK(110)K(-110)	UID16	15	4568
AT1G79930.1	AT1G79930.1	AT1G79930.1;AT1G79930.2	AT1G79930.1	AT1G79930.1 | Symbols:AtHsp70-14,HSP91 | heat shock protein 91 | Chr1:30063781-30067067 REVERSE LENGTH=831	771	771	771;771	-0.217	0.161	0.306	-0.189	0.418	-0.042	0.039	0.037	0.088	0.01	-0.281	cytosol	___1	1	0.00759728	51.03	31.707	41.092	1.5381	TLPKYATPALLSADVKSKAEALDKFCRPIMT	YATPALLSADVK(1)SK	YATPALLSADVK(41)SK(-41)	UID1567	1566	2941;3048;4959;5060;5061;5235
AT2G17410.2	AT2G17410.2	AT2G17410.2;AT2G17410.3;AT2G17410.1	AT2G17410.2	AT2G17410.2 | Symbols:ACD32.4,ARID2 | AT RICH INTERACTION DOMAIN 2 | Chr2:7559869-7563474 FORWARD LENGTH=780	434	434	434;434;434	-0.217	0.319	0.486	0.25	0.802	0.203	0.088	0.481	0.065	0.963	0.346	nucleus	___1	1	7.59e-24	109.85	91.794	36.246	0.69803	SALVLNDANNESAPVKRVPGPYVASSNIKSE	QDNSSALVLNDANNESAPVK(1)R	QDNSSALVLNDANNESAPVK(36)R	UID1714	1713	944
AT3G29320.1	AT3G29320.1	AT3G29320.1	AT3G29320.1	AT3G29320.1 | Symbols:PHS1 | alpha-glucan phosphorylase 1 | Chr3:11252871-11257587 FORWARD LENGTH=962	647	647	647	-0.217	0.268	0.43	-0.011	-0.346	0.138	-0.08	-0.18	0.112	-0.057	-0.749	plastid	___1	1	8.85e-06	126.1	109.88	126.1	-0.6948	TEDWVLNTEKVAELRKFADNEDLQSEWRAAK	K(1)FADNEDLQSEWR	K(130)FADNEDLQSEWR	UID3419	3418	4019
AT5G28540.1	AT5G28540.1_neo1;AT5G42020.1_neo1	AT5G28540.1_neo1;AT5G28540.1;AT5G42020.1_neo1;AT5G42020.1;AT5G42020.3;AT5G42020.2_neo1;AT5G42020.2	AT5G42020.1_neo1	AT5G28540.1 | Symbols:BIP1,HSP70-11 | no full name available | Chr5:10540665-10543274 REVERSE LENGTH=669	81	81;81	81;108;81;108;113;81;108	-0.217	0.124	0.257	-0.423	0.075	-0.198	-0.076	-0.267	0.025	0.078	-0.119	endoplasmic reticulum	___1	0.999222	0.00365103	91.937	35.843	66.595	0.47734	NPERTVFDVKRLIGRKFEDKEVQKDRKLVPY	K(0.999)FEDK(0.001)EVQK	K(31)FEDK(-31)EVQK(-67)	UID5512	5511	4573;6170
AT5G66190.1	AT5G66190.1_neo1	AT5G66190.1_neo1;AT5G66190.1;AT5G66190.2	AT5G66190.1_neo1	AT5G66190.1 | Symbols:ATLFNR1,FNR1,LFNR1 | LEAF FNR 1,ferredoxin-NADP(+)-oxidoreductase 1,leaf-type chloroplast-targeted FNR 1 | Chr5:26451203-26453012 REVERSE LENGTH=360	276	276	276;325;227	-0.217	0.165	0.312	-0.018	0.042	0.224	-0.309	0.009	-0.081	-0.086	-0.45	plastid	___1	1	1.78e-10	86.378	68.461	86.378	1.6779	KDNTFVYMCGLKGMEKGIDDIMVSLAAKDGI	GMEK(1)GIDDIMVSLAAK	GMEK(86)GIDDIMVSLAAK(-86)	UID6077	6076	2772
AT1G09690.1	AT1G09690.1	AT1G09690.1;AT1G09590.1	AT1G09690.1	AT1G09690.1 | Symbols:eL21y | Ribosomal Protein eL21y | Chr1:3136407-3137430 REVERSE LENGTH=164	116	116	116;116	-0.218	0.144	0.284	-0.085	0.185	-0.01	-0.078	-0.113	-0.097	0.011	-0.508	cytosol	___1	1	0.0018107	112.75	79.628	88.496	1.5388	CAEEFKLRKKKNDELKAAAKANGETISTKRQ	NDELK(1)AAAK	NDELK(88)AAAK(-88)	UID279	278	2333
AT5G62440.1	AT5G62440.1	AT5G62440.1	AT5G62440.1	AT5G62440.1 | Symbols:DOM1,EMB514 | no full name available | Chr5:25072620-25073917 REVERSE LENGTH=202	54	54	54	-0.218	0.339	0.506	-0.325	0.655	0.368	0.069	0.315	0.304	0.42	0.815	nucleus	___1	1	0.00521341	44.807	33.537	44.807	-2.161	REREETEEEENGGESKKQKVGEEEKSGPVKL	EREETEEEENGGESK(1)K	EREETEEEENGGESK(45)K(-45)	UID5995	5994	4531
AT3G53630.2	AT3G53630.2	AT3G53630.2;AT3G53630.1	AT3G53630.2	AT3G53630.2 | Symbols:GIP1 | GUN1-INTERACTING PROTEIN 1 | Chr3:19883986-19885192 FORWARD LENGTH=226	158	158	158;158	-0.219	0.489	0.637	0.225	0.735	-0.498	0.216	-0.32	-0.207	0.954	-0.012	NA	___2	1	0.0141133	40.589	26.028	40.589	3.7056	LPNNRRVEKEKKKEMKEEEVENLGLRELIDG	K(1)EMK(1)EEEVENLGLR	K(41)EMK(41)EEEVENLGLR	UID9925	3713	4357
AT3G53630.2	AT3G53630.2	AT3G53630.2;AT3G53630.1	AT3G53630.2	AT3G53630.2 | Symbols:GIP1 | GUN1-INTERACTING PROTEIN 1 | Chr3:19883986-19885192 FORWARD LENGTH=226	155	155	155;155	-0.219	0.489	0.637	0.225	0.735	-0.498	0.216	-0.32	-0.207	0.954	-0.012	NA	___2	1	0.0141133	40.589	26.028	40.589	3.7056	PVKLPNNRRVEKEKKKEMKEEEVENLGLREL	K(1)EMK(1)EEEVENLGLR	K(41)EMK(41)EEEVENLGLR	UID9924	3712	5554
AT4G24190.2	AT4G24190.2_neo1	AT4G24190.2_neo1;AT4G24190.1_neo1;AT4G24190.2;AT4G24190.1	AT4G24190.2_neo1	AT4G24190.2 | Symbols:AtHsp90-7,AtHsp90.7,HSP90,HSP90.7,SHD | HEAT SHOCK PROTEIN 90-7,HEAT SHOCK PROTEIN 90.7,SHEPHERD | Chr4:12551902-12555851 REVERSE LENGTH=823	553	553	553;553;581;581	-0.219	0.172	0.32	-0.292	-0.113	-0.085	-0.18	-0.022	-0.043	-0.057	-0.679	endoplasmic reticulum	___1	1	0.00479131	71.176	43.433	58.676	1.9641	KDIFYITGSSKEQLEKSPFLERLIKKGYEVI	EQLEK(1)SPFLER	EQLEK(59)SPFLER	UID4382	4381	3513
ATCG00470.1	ATCG00470.1	ATCG00470.1	ATCG00470.1	ATCG00470.1 | Symbols:ATPE | ATP synthase epsilon chain | ChrC:52265-52663 REVERSE LENGTH=132	83	83	83	-0.219	0.211	0.369	-0.462	-0.212	0.111	0.074	-0.041	0.226	-0.098	-0.42	plastid	___1	1	3.57e-67	143.06	130.33	73.266	0.11097	RIGNNEITILVNDAEKNSDIDPQEAQQTLEI	IGNNEITILVNDAEK(1)NSDIDPQEAQQTLEIAEANLR	IGNNEITILVNDAEK(73)NSDIDPQEAQQTLEIAEANLR	UID6136	6135	2570
AT1G29750.3	AT1G29750.3	AT1G29750.3;AT1G29750.1;AT1G29750.2	AT1G29750.3	AT1G29750.3 | Symbols:RKF1 | receptor-like kinase in flowers 1 | Chr1:10414704-10420469 REVERSE LENGTH=849	657	657	657;642;657	-0.22	0.344	0.511	-0.281	0.419	0.393	-0.093	-0.354	0.146	-0.269	0.536	NA	___1	1	0.0329515	42.556	21.715	42.556	-0.42889	FLWICGCLPRCGRQRKDPYEEELPSGTFTLR	K(1)DPYEEELPSGTFTLR	K(43)DPYEEELPSGTFTLR	UID719	718	4154;4155
AT3G48730.1	AT3G48730.1_neo1;AT5G63570.1_neo1	AT3G48730.1_neo1;AT3G48730.1;AT5G63570.1_neo1;AT5G63570.1;AT5G63570.2	AT3G48730.1_neo1	AT3G48730.1 | Symbols:GSA2,GSAM | glutamate-1-semialdehyde 2,1-aminomutase 2,glutamate-l-semialdehyde aminomutase | Chr3:18049697-18051550 FORWARD LENGTH=472	352	352;352	352;387;352;389;326	-0.22	0.467	0.62	-1.649	-0.479	-0.038	-0.538	-0.527	-1.108	-0.8	-0.594	plastid	___1	1	0.0139949	43.991	29.019	43.991	-0.098749	DKITKELTNGILEAGKKTGHAMCGGYISGMF;DKITKELTNGILEAGKKTGHPMCGGYISGMF	ELTNGILEAGK(1)K	ELTNGILEAGK(44)K(-44)	UID3551	3550	5096
AT5G14040.1	AT5G14040.1	AT5G14040.1	AT5G14040.1	AT5G14040.1 | Symbols:MPT3,PHT3;1 | mitochondrial phosphate transporter 3,phosphate transporter 3;1 | Chr5:4531059-4532965 REVERSE LENGTH=375	125	125	125	-0.22	0.31	0.475	-0.116	0.11	0.566	0.487	0.064	-0.108	0.373	-0.374	mitochondrion	___1	1	9.41e-08	82.102	59.184	82.102	-0.67232	PAKYKSISSGFGILLKEQGVKGFFRGWVPTL	SISSGFGILLK(1)EQGVK	SISSGFGILLK(82)EQGVK(-82)	UID5152	5151	3592
AT2G30200.1	AT2G30200.1_neo1	AT2G30200.1_neo1;AT2G30200.1;AT2G30200.2_neo1;AT2G30200.2	AT2G30200.1_neo1	AT2G30200.1 | Symbols:EMB3147,MCAMT,MCAT | EMBRYO DEFECTIVE 3147,malonyl CoA-ACP malonyltransferase | Chr2:12883162-12885482 REVERSE LENGTH=393	73	73	73;140;73;140	-0.221	0.209	0.367	0.221	0.236	0.56	0.211	0.574	0.327	0.755	-0.01	plastid	___1	1	9.39e-59	160.92	134.32	41.562	-0.47098	LGYDLLDICVNGPKEKLDSTVISQPAIYVTS	EK(1)LDSTVISQPAIYVTSLAAVELLR	EK(42)LDSTVISQPAIYVTSLAAVELLR	UID2003	2002	2591
AT2G35010.2	AT2G35010.2_neo1	AT2G35010.2_neo1;AT2G35010.1_neo1;AT2G35010.2;AT2G35010.1	AT2G35010.2_neo1	AT2G35010.2 | Symbols:ATO1,TO1,TRXO1 | thioredoxin O1 | Chr2:14754398-14755888 FORWARD LENGTH=194	66	66	66;66;142;142	-0.221	0.253	0.415	0.196	0.703	0.642	0.656	0.809	0.416	1.037	0.253	mitochondrion	___1	1	8.25e-06	57.293	37.395	57.293	4.1156	VIVELSKQYPDVTTYKVDIDEGGISNTISKL	QYPDVTTYK(1)VDIDEGGISNTISK	QYPDVTTYK(57)VDIDEGGISNTISK(-57)	UID2143	2142	976
AT3G48690.1	AT3G48690.1	AT3G48690.1	AT3G48690.1	AT3G48690.1 | Symbols:ATCXE12,CXE12 | ARABIDOPSIS THALIANA CARBOXYESTERASE 12 | Chr3:18037186-18038160 REVERSE LENGTH=324	208	208	208	-0.221	0.199	0.356	0.01	0.278	-0.096	0.323	-0.18	0.33	0.475	-0.05	peroxisome	___1	0.891687	0.0156132	38.511	27.724	35.303	-1.6988	ILLHPYFWSKTPIDEKDTKDETLRMKIEAFW	TPIDEK(0.892)DTK(0.108)DETLR	TPIDEK(9.2)DTK(-9.2)DETLR	UID3548	3547	5621
AT5G42980.1	AT5G42980.1	AT5G42980.1	AT5G42980.1	AT5G42980.1 | Symbols:ATH3,ATTRX3,ATTRXH3,TRX3,TRXH3 | THIOREDOXIN H3,thioredoxin 3,thioredoxin H-type 3 | Chr5:17242772-17243718 FORWARD LENGTH=118	77	77	77	-0.221	0.278	0.44	-0.47	0.19	-0.09	0.267	-0.15	-0.218	0.455	-0.193	cytosol	___1	1	8.14e-07	61.524	43.43	37.896	-0.91335	FKVDVDELNTVAEEFKVQAMPTFIFMKEGEI	VDVDELNTVAEEFK(1)VQAMPTFIFMK	VDVDELNTVAEEFK(38)VQAMPTFIFMK(-38)	UID5647	5646	2316
AT2G28000.1	AT2G28000.1;AT2G28000.1_neo1	AT2G28000.1;AT2G28000.1_neo1	AT2G28000.1	AT2G28000.1 | Symbols:ARC2,CH-CPN60A,CPN60A,CPNA1,Cpn60alpha1,SLP | ACCUMULATION AND REPLICATION OF CHLOROPLASTS 2,CHLOROPLAST CHAPERONIN 60ALPHA,SCHLEPPERLESS,chaperonin-60alpha,chaperonin-60alpha1 | Chr2:11926603-11929184 FORWARD LENGTH=586	491	491;445	491;445	-0.222	0.12	0.252	0.351	0.358	0.332	-0.097	0.235	0.516	0.315	0.145	plastid	___1	1	9.9e-11	66.027	54.062	66.027	0.087719	TFEDADERLGADIVQKALLSPAALIAQNAGV	LGADIVQK(1)ALLSPAALIAQNAGVEGEVVVEK	LGADIVQK(66)ALLSPAALIAQNAGVEGEVVVEK(-66)	UID1967	1966	5274;5692
AT3G27280.2	AT3G27280.2;AT5G40770.1	AT3G27280.2;AT3G27280.1;AT5G40770.1	AT5G40770.1	AT3G27280.2 | Symbols:ATPHB4,PHB4,TIM15-3 | prohibitin 4 | Chr3:10076904-10078051 FORWARD LENGTH=279	235	235;235	235;235;235	-0.222	0.068	0.169	0.299	0.434	0.352	0.177	0.222	0.448	0.465	0.114	mitochondrion	___1	1	9.67e-60	152.88	124.68	78.098	1.799	EGESEAAQLISDATAKAGMGLIELRRIEASR	AEGESEAAQLISDATAK(1)AGMGLIELR	AEGESEAAQLISDATAK(78)AGMGLIELR	UID3376	3375	6245
AT1G12830.1	AT1G12830.1	AT1G12830.1	AT1G12830.1	AT1G12830.1 | Symbols:no symbol available | no full name available | Chr1:4374412-4375053 REVERSE LENGTH=213	15	15	15	-0.223	0.261	0.422	-0.357	0.053	-0.341	0.028	-0.062	-0.144	0.259	-0.675	nucleus	___1	1	1.6e-05	68.069	52.179	39.266	2.4849	_MADVENQQDSSFPVKRKSDLFCQDQDNVTN	ADVENQQDSSFPVK(1)R	ADVENQQDSSFPVK(39)R	UID370	369	2203
AT3G03780.3	AT3G03780.3;AT5G17920.2	AT3G03780.3;AT3G03780.2;AT3G03780.1;AT5G17920.2;AT5G17920.1	AT5G17920.2	AT3G03780.3 | Symbols:ATMS2,MS2 | methionine synthase 2 | Chr3:957602-960740 FORWARD LENGTH=765	688	688;688	688;688;688;688;688	-0.224	0.247	0.408	-0.501	-0.269	0.098	-0.852	-0.144	-0.208	-0.359	-0.136	cytosol	___1	1	1.49e-25	159.14	135.69	115.39	0.31855	SRSDEKLLSVFREGVKYGAGIGPGVYDIHSP	EGVK(1)YGAGIGPGVYDIHSPR	EGVK(120)YGAGIGPGVYDIHSPR	UID2632	2631	1167;3056
AT3G09440.4	AT3G09440.4;AT3G12580.1;AT5G02490.1;AT5G02500.1	AT3G09440.4;AT3G09440.3;AT3G09440.2;AT3G09440.1;AT3G12580.1;AT5G02490.1;AT1G56410.1;AT5G02500.1	AT5G02500.1	AT3G09440.4 | Symbols:HSP70-3 | HEAT SHOCK PROTEIN 70-3 | Chr3:2903434-2905632 REVERSE LENGTH=649	513	513;513;513;513	513;513;513;513;513;513;513;513	-0.224	0.23	0.391	0.242	-0.085	0.142	-0.129	-0.388	-0.093	0.466	-0.19	NA	___1	1	2.08e-16	189.72	131.44	47.823	0.42317	DKTTGKKNKITITNDKGRLSKEDIEKMVQEA;DKTTGQKNKITITNDKGRLSKDEIEKMVQEA;DKTTGQKNKITITNDKGRLSKEEIEKMVQEA	ITITNDK(1)GR	ITITNDK(48)GR	UID2827	2826	2995
AT4G32770.1	AT4G32770.1_neo1	AT4G32770.1_neo1;AT4G32770.1	AT4G32770.1_neo1	AT4G32770.1 | Symbols:ATSDX1,VTE1 | SUCROSE EXPORT DEFECTIVE 1,VITAMIN E DEFICIENT 1 | Chr4:15804981-15807790 FORWARD LENGTH=488	436	436	436;484	-0.224	0.47	0.621	0.254	1.018	-0.107	-0.406	0.452	0.78	0.423	0.917	plastid	___1	1	2.37e-05	53.909	44.978	53.909	-1.6738	VPLDLESALGLVPFFKPPGL___________	QALQVPLDLESALGLVPFFK(1)PPGL	QALQVPLDLESALGLVPFFK(54)PPGL	UID4652	4651	1925
AT5G28540.1	AT5G28540.1_neo1;AT5G42020.1_neo1	AT5G28540.1_neo1;AT5G28540.1;AT5G42020.1_neo1;AT5G42020.1;AT5G42020.3;AT5G42020.2_neo1;AT5G42020.2	AT5G42020.1_neo1	AT5G28540.1 | Symbols:BIP1,HSP70-11 | no full name available | Chr5:10540665-10543274 REVERSE LENGTH=669	60	60;60	60;87;60;87;92;60;87	-0.224	0.267	0.429	0.289	0.687	0.065	-0.281	0.218	0.52	0.335	0.485	endoplasmic reticulum	___1	1	2.78e-06	73.296	52.915	73.296	2.1671	WVGFTDSERLIGEAAKNQAAVNPERTVFDVK	LIGEAAK(1)NQAAVNPER	LIGEAAK(73)NQAAVNPER	UID5517	5516	5562
AT5G52640.1	AT5G52640.1;AT5G56000.1;AT5G56010.1;AT5G56030.1	AT5G52640.1;AT5G56000.1;AT5G56010.1;AT5G56030.1;AT5G56030.2	AT5G56010.1	AT5G52640.1 | Symbols:ATHS83,ATHSP90.1,AtHsp90-1,HSP81-1,HSP81.1,HSP83,HSP90.1 | HEAT SHOCK PROTEIN 81-1,HEAT SHOCK PROTEIN 83,HEAT SHOCK PROTEIN 90-1,heat shock protein 90.1 | Chr5:21352557-21355147 FORWARD LENGTH=700	316	317;316;316;316	317;316;316;316;345	-0.224	0.155	0.299	-0.455	-0.109	-0.049	-0.509	-0.021	-0.042	-0.349	-0.458	cytosol	___1	1	0.00877412	112.75	107.59	79.454	-3.066	SVEGQLEFKAILFVPKRAPFDLFDTKKKPNN;SVEGQLEFKAILFVPKRAPFDLFDTRKKLNN	AILFVPK(1)R	AILFVPK(79)R	UID5817	5816	2207
AT5G67590.1	AT5G67590.1_neo1	AT5G67590.1_neo1;AT5G67590.1	AT5G67590.1_neo1	AT5G67590.1 | Symbols:FRO1,NDUFS4 | FROSTBITE1,NADH:ubiquinone oxidoreductase Fe-S protein4 | Chr5:26958073-26959356 FORWARD LENGTH=154	11	11	11;35	-0.224	0.406	0.569	-0.195	0.858	-0.138	0.052	0.846	0.673	0.49	0.284	mitochondrion	___1	1	0.000311043	100.88	58.877	52.79	-1.551	_____ATDAVVESDYKRGEIGKVSGIPEEHL	ATDAVVESDYK(1)R	ATDAVVESDYK(53)R	UID6105	6104	1962
AT1G10290.1	AT1G10290.1;AT1G59610.1	AT1G10290.1;AT1G59610.1	AT1G10290.1	AT1G10290.1 | Symbols:ADL6,DRP2A | DYNAMIN-RELATED PROTEIN 2A,dynamin-like protein 6 | Chr1:3370774-3377120 FORWARD LENGTH=914	795	795;802	795;802	-0.225	0.338	0.504	-0.645	0.502	-0.339	0.111	-0.178	0.211	0.023	0.21	golgi	___1	1	0.00194268	50.222	28.665	50.222	3.0106	GNERIESLIQEDQNVKRRRDRYQKQSSLLSK;GNERIESLIQEDQNVKRRRERYQKQSSLLSK	IESLIQEDQNVK(1)R	IESLIQEDQNVK(50)R	UID308	307	2040;4733
AT3G48930.1	AT3G48930.1	AT3G48930.1	AT3G48930.1	AT3G48930.1 | Symbols:EMB1080,uS17z | Ribosomal Protein uS17z,embryo defective 1080 | Chr3:18141017-18142189 REVERSE LENGTH=160	154	154	154	-0.225	0.11	0.237	-0.144	0.206	-0.103	0.035	-0.349	0.052	0.097	-0.191	cytosol	___1	1	1.98e-06	143.97	110.11	36.284	-0.0277	NVLKVIPAGSSSSFGKKAFTGM_________	VIPAGSSSSFGK(1)K	VIPAGSSSSFGK(36)K(-36)	UID3575	3574	3436
AT3G44750.2	AT3G44750.2	AT3G44750.2;AT3G44750.1	AT3G44750.2	AT3G44750.2 | Symbols:ATHD2A,HD2A,HDA3,HDT1 | HISTONE DEACETYLASE 2A,histone deacetylase 3 | Chr3:16298045-16299585 FORWARD LENGTH=242	184	184	184;187	-0.226	0.127	0.261	0.102	0.459	0.308	0.008	-0.174	0.221	0.064	0.212	nucleus	___1	1	0.0360218	70.912	19.947	70.912	0.18105	KKRANETTPKAPVSAKKAKVAVTPQKTDEKK	APVSAK(1)K	APVSAK(71)K(-71)	UID3459	3458	2017
AT5G20890.1	AT5G20890.1	AT5G20890.1	AT5G20890.1	AT5G20890.1 | Symbols:CCT2 | Chaperonin containing T-complex polypeptide-1 subunit 2 | Chr5:7087020-7089906 REVERSE LENGTH=527	110	110	110	-0.226	0.289	0.45	-0.302	-0.569	0.319	0.055	-0.224	0.356	0.097	-0.232	cytosol	___1	1	0.0137385	51.092	12.735	51.092	1.2245	TSVVVLAGELLREAEKLVASKIHPMTIIAGY	EAEK(1)LVASK	EAEK(51)LVASK(-51)	UID5345	5344	6253;6254
AT5G41520.1	AT5G41520.1	AT5G41520.1;AT5G41520.2	AT5G41520.1	AT5G41520.1 | Symbols:RPS10B,eS10y | Ribosomal Protein eS10y,ribosomal protein S10e B | Chr5:16609377-16610583 REVERSE LENGTH=180	93	93	93;47	-0.226	0.155	0.299	-0.118	-0.157	0.357	-0.033	0.032	0.439	0.107	-0.04	cytosol	___1	1	4.83e-12	124.25	104.93	53.777	-0.9845	RTYLNLPSEIVPATLKKQQKPLGRPFGGGGD	TYLNLPSEIVPATLK(1)K	TYLNLPSEIVPATLK(54)K(-54)	UID5606	5605	5760;5888
AT1G13440.1	AT1G13440.1	AT1G13440.1;AT1G13440.2	AT1G13440.1	AT1G13440.1 | Symbols:GAPC-2,GAPC2 | GLYCERALDEHYDE-3-PHOSPHATE DEHYDROGENASE C-2,glyceraldehyde-3-phosphate dehydrogenase C2 | Chr1:4608465-4610494 REVERSE LENGTH=338	69	69	69;69	-0.228	0.316	0.483	0.034	-0.215	-0.07	0.131	-0.308	0.15	-0.017	-0.922	cytosol,nucleus	___1	0.999303	3.35e-24	136.64	107.5	136.64	1.362	VHGQWKHHELKVKDDKTLLFGEKPVTVFGIR	VK(0.001)DDK(0.999)TLLFGEKPVTVFGIR	VK(-32)DDK(32)TLLFGEK(-47)PVTVFGIR	UID395	394	3906;3907
AT1G18080.1	AT1G18080.1	AT1G18080.1	AT1G18080.1	AT1G18080.1 | Symbols:ATARCA,AtRACK1,RACK1A,RACK1A_AT,RACK1z,SAC53 | RECEPTOR FOR ACTIVATED C KINASE 1 A,Ribosomal Protein RACK1z,Suppressor of Acaulis 53 | Chr1:6222325-6223901 FORWARD LENGTH=327	50	50	50	-0.228	0.089	0.204	-0.272	0.031	-0.111	-0.134	-0.068	0.058	0.228	-0.231	cytosol	___1	1	2.15e-05	128.03	89.072	105.98	-1.8158	SRDKSIILWKLTKDDKAYGVAQRRLTGHSHF	DDK(1)AYGVAQR	DDK(110)AYGVAQR	UID505	504	5069
AT3G02870.1	AT3G02870.1	AT3G02870.1;AT3G02870.2	AT3G02870.1	AT3G02870.1 | Symbols:GPP,VTC4 | L-galactose 1-phosphate phosphatase | Chr3:627742-629682 REVERSE LENGTH=271	19	19	19;19	-0.228	0.228	0.388	0.141	0.614	0.182	0.051	0.025	-0.227	0.422	-0.139	cytosol	___1	1	3.71e-07	69.602	55.182	45.704	0.20471	NDSLDQFLAAAIDAAKKAGQIIRKGFYETKH	ADNDSLDQFLAAAIDAAK(1)K	ADNDSLDQFLAAAIDAAK(46)K(-46)	UID2601	2600	5645
AT5G13710.2	AT5G13710.2	AT5G13710.2;AT5G13710.1	AT5G13710.2	AT5G13710.2 | Symbols:CPH,SMT1 | CEPHALOPOD,sterol methyltransferase 1 | Chr5:4424048-4426866 REVERSE LENGTH=336	13	13	13;13	-0.228	0.171	0.32	-0.017	0.1	0.335	0.218	-0.019	0.225	0.008	-0.428	cytosol	___1	1	0.000454255	70.622	22.054	70.622	0.34539	___MDLASNLGGKIDKSDVLTAVEKYEQYHV	IDK(1)SDVLTAVEK	IDK(71)SDVLTAVEK(-71)	UID5140	5139	5693
AT5G26742.1	AT5G26742.1_neo1	AT5G26742.1_neo1;AT5G26742.2_neo1;AT5G26742.1;AT5G26742.2	AT5G26742.1_neo1	AT5G26742.1 | Symbols:AtRH3,RH3,emb1138 | embryo defective 1138 | Chr5:9285540-9288871 REVERSE LENGTH=747	59	59	59;59;119;119	-0.228	0.148	0.289	-0.564	-0.357	-0.239	-0.479	-0.74	-0.083	-0.374	-0.182	plastid	___1	1	1.24e-05	151.5	70.377	94.302	1.3515	ISKLSLPQRLEESLEKRGITHLFPIQRAVLV	LEESLEK(1)R	LEESLEK(94)R	UID5469	5468	6253;6254
AT2G39730.2	AT2G39730.2;AT2G39730.2_neo1	AT2G39730.2;AT2G39730.2_neo1	AT2G39730.2	AT2G39730.2 | Symbols:RCA | rubisco activase | Chr2:16571046-16573345 REVERSE LENGTH=446	442	442;383	442;383	-0.229	0.257	0.419	-0.48	-0.59	-0.259	-0.191	-0.219	0.166	0.263	-0.448	plastid	___1	1	1.73e-08	160.59	61.59	126.07	1.029	ADAIGRGTFYGKTEEKEPSK___________	TEEK(1)EPSK	TEEK(130)EPSK(-130)	UID2334	2333	5757
AT4G29060.1	AT4G29060.1_neo1	AT4G29060.1_neo1;AT4G29060.1	AT4G29060.1_neo1	AT4G29060.1 | Symbols:emb2726 | embryo defective 2726 | Chr4:14317744-14321315 FORWARD LENGTH=953	690	690	690;763	-0.229	0.33	0.496	0.473	0.81	0.127	-0.324	-0.045	0.455	-0.038	0.334	plastid	___1	1	2.76e-11	94.281	75.449	60.564	-0.22622	AVASPPTTVVSAALVKQLREETGAGMMDCKK	EAVASPPTTVVSAALVK(1)QLR	EAVASPPTTVVSAALVK(61)QLR	UID4542	4541	24
AT4G31990.2	AT4G31990.2_neo1	AT4G31990.2_neo1;AT4G31990.1_neo1;AT4G31990.3_neo1;AT4G31990.4;AT4G31990.2;AT4G31990.1;AT4G31990.3;AT4G31990.4_neo1	AT4G31990.2_neo1	AT4G31990.2 | Symbols:AAT3,ASP5,ATAAT1 | ASPARTATE AMINOTRANSFERASE DEFICIENT 3,aspartate aminotransferase 5 | Chr4:15471074-15473521 REVERSE LENGTH=453	83	83	83;83;83;122;127;127;127;69	-0.229	0.097	0.218	-0.115	0.269	0.007	-0.195	0.006	0.026	-0.004	-0.313	plastid	___1	0.999984	9.38e-11	66.879	50.609	66.879	2.1908	DNKEYLPIEGLAAFNKATAELLFGAGHPVIK	GDNKEYLPIEGLAAFNK(1)ATAELLFGAGHPVIK	GDNK(-48)EYLPIEGLAAFNK(48)ATAELLFGAGHPVIK(-67)	UID4630	4629	257
AT2G01250.1	AT2G01250.1;AT2G44120.1	AT2G01250.1;AT2G44120.1;AT2G44120.2	AT2G01250.1	AT2G01250.1 | Symbols:RPL7B,uL30y | Ribosomal Protein uL30y | Chr2:132943-134264 REVERSE LENGTH=242	215	215;215	215;215;220	-0.23	0.153	0.296	-0.214	0.43	-0.069	-0.113	-0.092	-0.187	0.195	-0.132	cytosol	___1	1	0.0013621	119.89	47.654	119.89	-0.3799	NFLWPFQLKAPLGGLKKKRNHYVEGGDAGNR	APLGGLK(1)K	APLGGLK(120)K(-120)	UID1596	1595	678
AT3G08740.1	AT3G08740.1_neo1	AT3G08740.1_neo1;AT3G08740.1	AT3G08740.1_neo1	AT3G08740.1 | Symbols:no symbol available | no full name available | Chr3:2654788-2656154 REVERSE LENGTH=236	119	119	119;170	-0.23	0.388	0.554	-1.075	-0.514	0.134	-0.473	0.015	-0.204	0.054	0.083	plastid	___1	1	0.00113899	56.482	42.819	56.482	-0.17175	WLKEGMDCILLYWKDKVIDFDLPITVKLKVV	DK(1)VIDFDLPITVK	DK(56)VIDFDLPITVK(-56)	UID2802	2801	2374;3756;6368
AT5G01530.1	AT5G01530.1_neo1	AT5G01530.1_neo1;AT5G01530.1	AT5G01530.1_neo1	AT5G01530.1 | Symbols:LHCB4.1 | light harvesting complex photosystem II | Chr5:209084-210243 FORWARD LENGTH=290	187	187	187;221	-0.23	0.374	0.542	-0.565	0.095	-0.109	-0.008	-0.767	0.332	-0.622	0.116	plastid	___1	1	2.88e-25	124.26	96.41	39.237	1.1793	RNAELDSEKRLYPGGKFFDPLGLAADPEKTA	LYPGGK(1)FFDPLGLAADPEK	LYPGGK(39)FFDPLGLAADPEK(-39)	UID4860	4859	2208
AT3G47370.3	AT3G47370.3	AT3G47370.3;AT3G47370.2;AT3G47370.1	AT3G47370.3	AT3G47370.3 | Symbols:uS10y | Ribosomal Protein uS10y | Chr3:17453671-17454437 REVERSE LENGTH=122	7	7	7;7;7	-0.231	0.273	0.436	-0.223	0.18	-0.148	0.329	-0.36	-0.028	0.614	-0.053	cytosol	___1	1	0.00812743	60.973	45.534	47.198	-0.72593	_________MAYEPMKPTKAGLEAPLEQIHK	AYEPMK(1)PTK	AYEPMK(47)PTK(-47)	UID3514	3513	2352
AT4G23670.1	AT4G23670.1	AT4G23670.1	AT4G23670.1	AT4G23670.1 | Symbols:MLP6 | MAJOR LATEX PROTEIN6 | Chr4:12332846-12333656 REVERSE LENGTH=151	14	14	14	-0.231	0.483	0.633	-0.06	0.516	-0.59	0.239	0.221	0.303	0.009	-1.088	vacuole	___1	1	1.05e-18	72.958	56.016	40.179	-1.253	__MATSGTYVTEVPLKGSAEKHYKSWKSENH	ATSGTYVTEVPLK(1)GSAEK	ATSGTYVTEVPLK(40)GSAEK(-40)	UID4366	4365	2387;3768;5058
AT4G23680.1	AT4G23680.1	AT4G23680.1	AT4G23680.1	AT4G23680.1 | Symbols:no symbol available | no full name available | Chr4:12336416-12337417 REVERSE LENGTH=151	14	14	14	-0.231	0.483	0.633	-0.06	0.516	-0.59	0.239	0.221	0.303	0.009	-1.088	cytosol	___1	1	1.05e-18	72.958	56.016	40.179	-1.253	__MATSGTYVTEVPLKGSAEKYYKRWKNENH	ATSGTYVTEVPLK(1)GSAEK	ATSGTYVTEVPLK(40)GSAEK(-40)	UID4373	4372	4019
AT4G29060.1	AT4G29060.1_neo1	AT4G29060.1_neo1;AT4G29060.1	AT4G29060.1_neo1	AT4G29060.1 | Symbols:emb2726 | embryo defective 2726 | Chr4:14317744-14321315 FORWARD LENGTH=953	660	660	660;733	-0.231	0.222	0.382	-0.251	-0.28	-0.028	-0.55	-0.136	0.384	-0.362	-0.273	plastid	___1	1	0.000213957	62.765	44.17	41.871	0.12302	KSQDFAAEVAAQTAAKPKAKEEPKAEEAKEA	SQDFAAEVAAQTAAK(1)PK	SQDFAAEVAAQTAAK(42)PK(-42)	UID4555	4554	1122
AT4G12770.2	AT4G12770.2;AT4G12780.3	AT4G12770.2;AT4G12770.1;AT4G12780.3;AT4G12780.2;AT4G12780.1;AT4G12780.6;AT4G12780.4;AT4G12780.5	AT4G12780.3	AT4G12770.2 | Symbols:AUXILIN-LIKE2 | AUXILIN-LIKE2 | Chr4:7506736-7511408 REVERSE LENGTH=889	544	569;544	569;569;544;544;571;544;544;571	-0.232	0.115	0.243	0.11	0.475	0.227	0.017	-0.164	0.293	0.186	0.289	nucleus	___1	1	0.000966794	92.428	75.207	56.043	1.0944	ATREARERAATEAHAKVQRAAVGKATDARER;ATREARERAATEAHAKVQRAAVGKVTDARER	AATEAHAK(1)VQR	AATEAHAK(56)VQR	UID4168	4167	1129
AT2G19730.3	AT2G19730.3	AT2G19730.3;AT2G19730.2;AT2G19730.1	AT2G19730.3	AT2G19730.3 | Symbols:eL28z | Ribosomal Protein eL28z | Chr2:8511752-8512995 FORWARD LENGTH=143	115	115	115;115;115	-0.233	0.071	0.174	0.087	0.246	0.193	0.027	-0.068	0.093	0.276	-0.171	cytosol	___1	1	5.37e-48	217.4	181.92	102.38	-1.1216	AVANQVVDNYYRPDLKKAALARLSAISKGLR	AVANQVVDNYYRPDLK(1)K	AVANQVVDNYYRPDLK(100)K(-100)	UID1770	1769	1147;3081
AT2G20420.1	AT2G20420.1_neo1	AT2G20420.1_neo1;AT2G20420.1	AT2G20420.1_neo1	AT2G20420.1 | Symbols:no symbol available | no full name available | Chr2:8805574-8807858 FORWARD LENGTH=421	318	318	318;344	-0.234	0.096	0.215	-0.168	0.26	-0.185	-0.148	-0.201	-0.032	0.098	-0.279	mitochondrion	___1	1	9.02e-08	166.09	116.28	81.594	1.2757	EHQVVEAFKILTSDDKVKAILVNIFGGIMKC	ILTSDDK(1)VK	ILTSDDK(82)VK(-82)	UID1810	1809	795
AT1G21750.1	AT1G21750.1_neo1	AT1G21750.1_neo1;AT1G21750.1;AT1G21750.2_neo1;AT1G21750.2	AT1G21750.1_neo1	AT1G21750.1 | Symbols:ATPDI5,ATPDIL1-1,PDI5,PDIL1-1 | ARABIDOPSIS THALIANA PROTEIN DISULFIDE ISOMERASE 5,PDI-like 1-1,PROTEIN DISULFIDE ISOMERASE 5 | Chr1:7645767-7648514 FORWARD LENGTH=501	228	228	228;251;228;251	-0.235	0.082	0.194	-0.339	0.053	-0.192	-0.148	-0.145	0.01	0.136	-0.301	endoplasmic reticulum	___1	1	1.98e-24	110.77	95.515	41.912	0.22595	KFVKESSIPLITVFDKDPNNHPYVIKFFEST	ESSIPLITVFDK(1)DPNNHPYVIK	ESSIPLITVFDK(42)DPNNHPYVIK(-42)	UID602	601	2341;3008;3730
AT1G74470.1	AT1G74470.1_neo1	AT1G74470.1_neo1;AT1G74470.1	AT1G74470.1_neo1	AT1G74470.1 | Symbols:no symbol available | no full name available | Chr1:27991248-27992845 FORWARD LENGTH=467	176	176	176;220	-0.235	0.21	0.368	-0.159	-0.098	0.238	0.198	0.138	0.185	0.258	-0.535	plastid	___1	1	1.11e-06	74.776	60.315	42.209	0.41118	VDAVIGADGANSRVAKSIDAGDYDYAIAFQE	VAK(1)SIDAGDYDYAIAFQER	VAK(42)SIDAGDYDYAIAFQER	UID1427	1426	2941
AT2G38040.2	AT2G38040.2_neo1	AT2G38040.2_neo1;AT2G38040.1_neo1;AT2G38040.2;AT2G38040.1	AT2G38040.2_neo1	AT2G38040.2 | Symbols:CAC3 | acetyl Co-enzyme a carboxylase carboxyltransferase alpha subunit | Chr2:15917612-15920749 FORWARD LENGTH=769	482	482	482;482;537;537	-0.235	0.209	0.367	0.337	0.234	0.283	0.25	-0.112	0.518	0.04	-0.342	plastid	___1	1	0.00105246	57.136	34.904	57.136	1.1685	EFNTRLTDAPNYESLKSKLNMLRDFSRAKAA	LTDAPNYESLK(1)SK	LTDAPNYESLK(57)SK(-57)	UID2277	2276	4230
AT3G55440.1	AT3G55440.1	AT3G55440.1	AT3G55440.1	AT3G55440.1 | Symbols:ATCTIMC,CYTOTPI,TPI | CYTOSOLIC ISOFORM TRIOSE PHOSPHATE ISOMERASE,CYTOSOLIC TRIOSE PHOSPHATE ISOMERASE,triosephosphate isomerase | Chr3:20553794-20556078 FORWARD LENGTH=254	238	238	238	-0.235	0.088	0.203	-0.165	0.034	0.08	-0.035	-0.31	0.071	0.273	0.028	cytosol	___1	1	5.27e-60	151.91	134.83	60.943	1.4998	GQADVDGFLVGGASLKPEFIDIIKAAEVKKS	ELGGQADVDGFLVGGASLK(1)PEFIDIIK	ELGGQADVDGFLVGGASLK(61)PEFIDIIK(-61)	UID3774	3773	3747
AT4G30190.1	AT4G30190.1	AT4G30190.1;AT4G30190.2	AT4G30190.1	AT4G30190.1 | Symbols:AHA2,AtHA2,HA2,PMA2 | H(+)-ATPase 2,PLASMA MEMBRANE PROTON ATPASE 2 | Chr4:14770820-14775920 REVERSE LENGTH=948	8	8	8;8	-0.235	0.201	0.357	-0.107	0.364	-0.237	0.027	-0.482	-0.041	0.272	-0.02	plasma membrane	___1	1	1.06e-47	112.23	88.309	112.23	1.3833	________MSSLEDIKNETVDLEKIPIEEVF	SSLEDIK(1)NETVDLEK(1)IPIEEVFQQLK	SSLEDIK(110)NETVDLEK(110)IPIEEVFQQLK(-110)	UID4586	4585	899
AT4G30190.1	AT4G30190.1	AT4G30190.1;AT4G30190.2	AT4G30190.1	AT4G30190.1 | Symbols:AHA2,AtHA2,HA2,PMA2 | H(+)-ATPase 2,PLASMA MEMBRANE PROTON ATPASE 2 | Chr4:14770820-14775920 REVERSE LENGTH=948	16	16	16;16	-0.235	0.201	0.357	-0.107	0.364	-0.237	0.027	-0.482	-0.041	0.272	-0.02	plasma membrane	___1	1	1.06e-47	112.23	88.309	112.23	1.3833	MSSLEDIKNETVDLEKIPIEEVFQQLKCSRE	SSLEDIK(1)NETVDLEK(1)IPIEEVFQQLK	SSLEDIK(110)NETVDLEK(110)IPIEEVFQQLK(-110)	UID4587	4586	5339;5789;665
AT5G58270.1	AT5G58270.1_neo1	AT5G58270.1_neo1;AT5G58270.1	AT5G58270.1_neo1	AT5G58270.1 | Symbols:ABCB25,ATATM3,ATM3,STA1 | ABC transporter of the mitochondrion 3,ARABIDOPSIS THALIANA ABC TRANSPORTER OF THE MITOCHONDRION 3,ATP-binding cassette B25,STARIK 1 | Chr5:23562168-23567040 FORWARD LENGTH=728	281	281	281;371	-0.235	0.125	0.259	0.187	0.227	0.31	0.005	0.053	0.382	0.001	-0.263	mitochondrion	___1	1	0.00102686	62.088	44.721	62.088	-1.4679	NNEGYEAEKYDQFLKKYEDAALQTQRSLAFL	K(1)YEDAALQTQR	K(62)YEDAALQTQR	UID5942	5941	1147;3081;6262
AT1G03680.1	AT1G03680.1_neo1	AT1G03680.1_neo1;AT1G03680.1	AT1G03680.1_neo1	AT1G03680.1 | Symbols:ATHM1,ATM1,THM1,TRX-M1 | ARABIDOPSIS THIOREDOXIN M-TYPE 1,THIOREDOXIN M-TYPE 1,thioredoxin M-type 1 | Chr1:916990-917865 REVERSE LENGTH=179	62	62	62;129	-0.236	0.18	0.329	-0.125	0.282	-0.059	-0.38	0.314	0.324	0.185	-0.023	plastid	___1	1	8.16e-05	68.129	56.437	68.129	0.70694	VNELAQKYAGQFKFYKLNTDESPATPGQYGV	FYK(1)LNTDESPATPGQYGVR	FYK(68)LNTDESPATPGQYGVR	UID71	70	804
AT4G13360.1	AT4G13360.1_neo1	AT4G13360.1_neo1;AT4G13360.1	AT4G13360.1_neo1	AT4G13360.1 | Symbols:no symbol available | no full name available | Chr4:7775133-7777701 FORWARD LENGTH=421	348	348	348;386	-0.237	0.302	0.466	-0.697	0.081	-0.323	0.067	-0.263	-0.23	-0.427	-0.952	mitochondrion	___1	1	0.0010915	81.017	48.519	60.973	-0.85735	LRGDFAEGVRAVLIDKDQNPKWNPTSIEEVD	AVLIDK(1)DQNPK	AVLIDK(61)DQNPK(-61)	UID4176	4175	2920
AT1G18080.1	AT1G18080.1	AT1G18080.1	AT1G18080.1	AT1G18080.1 | Symbols:ATARCA,AtRACK1,RACK1A,RACK1A_AT,RACK1z,SAC53 | RECEPTOR FOR ACTIVATED C KINASE 1 A,Ribosomal Protein RACK1z,Suppressor of Acaulis 53 | Chr1:6222325-6223901 FORWARD LENGTH=327	282	282	282	-0.238	0.225	0.385	0.115	0.564	-0.003	0.271	0.086	0.014	0.655	-0.196	cytosol	___1	1	1.16e-12	153.23	90.855	60.49	4.1687	SIVEDLKVDLKAEAEKADNSGPAATKRKVIY	AEAEK(1)ADNSGPAATK	AEAEK(60)ADNSGPAATK(-60)	UID503	502	767
AT4G21280.1	AT4G21280.1;AT4G21280.1_neo1	AT4G21280.1;AT4G21280.2;AT4G21280.2_neo1;AT4G21280.1_neo1	AT4G21280.1_neo1	AT4G21280.1 | Symbols:PSBQ,PSBQ-1,PSBQA | PHOTOSYSTEM II SUBUNIT Q,PHOTOSYSTEM II SUBUNIT Q-1,photosystem II subunit QA | Chr4:11334446-11335587 FORWARD LENGTH=223	95	170;95	170;171;96;95	-0.238	0.313	0.479	0.409	0.255	0.297	0.24	0.414	1.101	0.162	-0.201	plastid	___1	1	5.25e-06	111.12	84.025	63.283	0.66768	KASYLRYDLNTIISSKPKDEKKSLKDLTTKL	YDLNTIISSK(1)PK	YDLNTIISSK(63)PK(-63)	UID4337	4336	1065
AT4G29060.1	AT4G29060.1_neo1	AT4G29060.1_neo1;AT4G29060.1;AT4G29060.2_neo1;AT4G29060.2	AT4G29060.1_neo1	AT4G29060.1 | Symbols:emb2726 | embryo defective 2726 | Chr4:14317744-14321315 FORWARD LENGTH=953	114	114	114;187;114;187	-0.238	0.107	0.233	0.371	0.789	0.509	0.215	0.487	0.644	0.75	0.668	plastid	___1	1	3.49e-12	129.77	102.67	129.77	-1.6109	FVKDVSSVVTIGQEVKVRLVEADIESKRISL	DVSSVVTIGQEVK(1)VR	DVSSVVTIGQEVK(130)VR	UID4541	4540	2871
AT5G12470.1	AT5G12470.1_neo1	AT5G12470.1_neo1;AT5G12470.1	AT5G12470.1_neo1	AT5G12470.1 | Symbols:RER4 | RETICULATA-RELATED 4 | Chr5:4044950-4047290 REVERSE LENGTH=386	323	323	323;384	-0.238	0.168	0.316	0.04	0.358	-0.036	-0.326	-0.41	0.109	-0.073	0.1	plastid	___1	1	0.00835539	101.28	78.662	84.244	2.1856	GSLLWVDYARLIGIQKSH_____________	LIGIQK(1)SH	LIGIQK(84)SH	UID5107	5106	3475
AT1G79550.2	AT1G79550.2	AT1G79550.2;AT1G79550.1	AT1G79550.2	AT1G79550.2 | Symbols:PGK,PGK3,PGKc | phosphoglycerate kinase,phosphoglycerate kinase 3 | Chr1:29924347-29926295 REVERSE LENGTH=401	74	74	74;74	-0.239	0.11	0.237	-0.101	0.091	0.121	-0.055	-0.255	-0.032	-0.14	-0.506	cytosol	___1	1	1.69e-08	129.38	102.04	98.048	-4.4366	VVLCSHLGRPKGVTPKYSLKPLVPRLSELLG	GVTPK(1)YSLK	GVTPK(98)YSLK(-98)	UID1547	1546	4637
AT2G18230.1	AT2G18230.1	AT2G18230.1	AT2G18230.1	AT2G18230.1 | Symbols:AtPPa2,PPa2 | pyrophosphorylase 2 | Chr2:7932139-7933560 REVERSE LENGTH=218	5	5	5	-0.239	0.457	0.612	-1.144	-0.114	0.444	-0.111	-0.042	-0.765	0.16	0.067	cytosol	___1	1	5.44e-05	93.551	81.703	37.476	2.2926	___________MAEIKDEGSAKGYAFPLRNP	AEIK(1)DEGSAK	AEIK(37)DEGSAK(-37)	UID1736	1735	1106
AT5G28540.1	AT5G28540.1_neo1;AT5G42020.1_neo1	AT5G28540.1_neo1;AT5G28540.1;AT5G42020.1_neo1;AT5G42020.1;AT5G42020.3;AT5G42020.2_neo1;AT5G42020.2	AT5G42020.1_neo1	AT5G28540.1 | Symbols:BIP1,HSP70-11 | no full name available | Chr5:10540665-10543274 REVERSE LENGTH=669	85	85;85	85;112;85;112;117;85;112	-0.239	0.052	0.143	-0.22	0.032	0.165	-0.104	-0.145	0.031	0.024	-0.234	endoplasmic reticulum	___1	1	0.000391532	104.79	56.054	51.854	0.94496	TVFDVKRLIGRKFEDKEVQKDRKLVPYQIVN	FEDK(1)EVQK	FEDK(52)EVQK(-52)	UID5509	5508	4670;83
AT3G49010.7	AT3G49010.7	AT3G49010.7;AT3G49010.6;AT3G49010.3;AT3G49010.2;AT3G49010.1;AT3G49010.4;AT3G49010.5	AT3G49010.7	AT3G49010.7 | Symbols:ATBBC1,BBC1,RSU2,eL13z | 40S RIBOSOMAL PROTEIN,Ribosomal Protein eL13z,breast basic conserved 1 | Chr3:18166971-18168047 REVERSE LENGTH=206	159	159	159;159;159;159;159;157;106	-0.24	0.349	0.516	0.57	0.641	0.588	0.724	-0.435	0.71	0.696	0.817	NA	___1	1	0.00107456	98.943	50.146	98.943	0.53465	NATQVQGDYLPIVREKPTMELVKLTSEMKSF	EK(1)PTMELVK	EK(99)PTMELVK(-99)	UID3585	3584	5233;96
ATCG00540.1	ATCG00540.1_neo1	ATCG00540.1_neo1;ATCG00540.1	ATCG00540.1_neo1	ATCG00540.1 | Symbols:PETA | photosynthetic electron transfer A | ChrC:61657-62619 FORWARD LENGTH=320	65	65	65;100	-0.24	0.094	0.213	-0.006	-0.03	0.162	-0.379	-0.046	0.219	-0.005	-0.186	plastid	___1	1	0.017617	97.798	52.717	97.798	0.29654	KIPYDMQLKQVLANGKKGALNVGAVLILPEG	QVLANGK(1)K	QVLANGK(98)K(-98)	UID6168	6167	1164
AT2G44870.1	AT2G44870.1	AT2G44870.1	AT2G44870.1	AT2G44870.1 | Symbols:no symbol available | no full name available | Chr2:18503250-18504422 FORWARD LENGTH=248	43	43	43	-0.241	0.09	0.205	0.002	-0.047	0.312	-0.296	-0.158	0.074	-0.005	-0.178	plastid	___1	1	0.00107456	98.943	59.638	96.89	-0.49583	KAFQRGDFDRLADNVKSGKAWRDAWRSANDG	LADNVK(1)SGK	LADNVK(97)SGK(-97)	UID2450	2449	784
AT2G46140.1	AT2G46140.1	AT2G46140.1	AT2G46140.1	AT2G46140.1 | Symbols:LEA27 | late embryogenesis abundant 27 | Chr2:18959163-18960362 FORWARD LENGTH=166	7	7	7	-0.241	0.265	0.427	-0.433	0.48	-0.479	-0.289	-0.188	0.04	0.144	0.13	plasma membrane	___1	1	0.000791193	66.435	26.725	54.608	-1.5658	_________MASADEKVVEEKASVISSLLDK	ASADEK(1)VVEEK	ASADEK(55)VVEEK(-55)	UID2483	2482	1164
AT5G17770.1	AT5G17770.1	AT5G17770.1	AT5G17770.1	AT5G17770.1 | Symbols:ATCBR,CBR,CBR1 | NADH:CYTOCHROME B5 REDUCTASE 1,NADH:cytochrome B5 reductase 1 | Chr5:5864543-5866495 REVERSE LENGTH=281	140	140	140	-0.241	0.174	0.322	-0.239	-0.398	-0.003	-0.344	-0.384	-0.081	-0.373	-0.852	endoplasmic reticulum	___1	1	0.000361327	96.015	71.16	74.944	1.2705	SHHFREMRVGDHLAVKGPKGRFKYQPGQFRA	VGDHLAVK(1)GPK	VGDHLAVK(75)GPK(-75)	UID5260	5259	2383
AT4G39460.3	AT4G39460.3	AT4G39460.3;AT4G39460.2;AT4G39460.1	AT4G39460.3	AT4G39460.3 | Symbols:SAMC1,SAMT1 | S-adenosylmethionine carrier 1,SAM TRANSPORTER1 | Chr4:18356093-18358596 REVERSE LENGTH=325	90	90	90;90;90	-0.242	0.053	0.145	-0.17	0.225	0.226	-0.109	-0.015	0.077	0.072	-0.075	NA	___1	1	0.0146222	79.116	10.694	79.116	0.26725	IDTIKTRLQAARGGGKIVLKGLYSGLAGNIA	GGGK(1)IVLK	GGGK(79)IVLK(-79)	UID4836	4835	5184;6390
AT1G15820.1	AT1G15820.1_neo1	AT1G15820.1_neo1;AT1G15820.1	AT1G15820.1_neo1	AT1G15820.1 | Symbols:CP24,LHCB6 | light harvesting complex photosystem II subunit 6 | Chr1:5446685-5447676 REVERSE LENGTH=258	172	172	172;220	-0.244	0.112	0.239	-0.462	-0.26	0.033	-0.16	-0.329	0.133	-0.293	-0.413	plastid	___1	1	4.79e-21	200.93	183.12	92.8	-0.25125	LAGKNRDGVYEPDFEKLERLKLAEIKHSRLA	NRDGVYEPDFEK(1)LER	NRDGVYEPDFEK(93)LER	UID456	455	2585
AT1G78380.1	AT1G78380.1	AT1G78380.1	AT1G78380.1	AT1G78380.1 | Symbols:ATGSTU19,GST8,GSTU19 | A. THALIANA GLUTATHIONE S-TRANSFERASE TAU 19,GLUTATHIONE TRANSFERASE 8,glutathione S-transferase TAU 19 | Chr1:29486659-29487819 REVERSE LENGTH=219	187	187	187	-0.244	0.11	0.237	-0.229	-0.29	0.192	-0.22	-0.427	0.069	-0.202	-0.332	cytosol	___1	1	0.0010532	132.22	83.712	132.22	2.5941	NFSIESEVPKLIAWVKKCLQRESVAKSLPDP	LIAWVK(1)K	LIAWVK(130)K(-130)	UID1514	1513	3647;4735;5666
AT3G14390.1	AT3G14390.1_neo1;AT5G11880.1_neo1	AT3G14390.1_neo1;AT3G14390.1;AT5G11880.1_neo1;AT5G11880.1	AT5G11880.1_neo1	AT3G14390.1 | Symbols:DAPDC1 | meso-diaminopimelate decarboxylase 1 | Chr3:4806771-4808954 FORWARD LENGTH=484	209	205;209	205;254;209;259	-0.244	0.18	0.33	0.038	0.396	0.007	-0.203	-0.03	0.018	-0.18	-0.54	plastid	___1	1	0.0253603	77.674	50.559	68.422	-1.5724	NEKLQWFLDEVKAHPKELKLVGAHCHLGSTI;NEKLQWFLDQVKAHPKELKLVGAHCHLGSTI	AHPK(1)ELK	AHPK(68)ELK(-68)	UID3005	3004	2050
AT4G26970.1	AT4G26970.1_neo2	AT4G26970.1_neo2;AT4G26970.1_neo1;AT4G26970.1	AT4G26970.1_neo2	AT4G26970.1 | Symbols:ACO2 | aconitase 2 | Chr4:13543077-13548427 FORWARD LENGTH=995	430	430	430;486;509	-0.244	0.145	0.286	0.205	0.501	-0.103	-0.012	-0.052	0.194	0.42	-0.104	mitochondrion	___1	1	0.00232291	123.88	64.084	102.06	0.96527	LDNPVGFKGFAVPKEKQEEVVKFSYNGQPAE	EK(1)QEEVVK	EK(100)QEEVVK(-100)	UID4488	4487	6430
AT5G05000.3	AT5G05000.3	AT5G05000.3;AT5G05000.2;AT5G05000.1	AT5G05000.3	AT5G05000.3 | Symbols:ATTOC34,OEP34,TOC34 | ARABIDOPSIS THALIANA TRANSLOCON AT THE OUTER ENVELOPE MEMBRANE OF CHLOROPLASTS 34,translocon at the outer envelope membrane of chloroplasts 34 | Chr5:1474262-1475772 REVERSE LENGTH=313	290	290	290;290;290	-0.244	0.069	0.17	-0.029	0.051	0.234	-0.094	-0.139	0.124	-0.011	-0.319	mitochondrion	___1	1	0.0133443	81.95	44.42	81.95	0.7005	AFQYLLVMKPLVRAIKSDVSRESKPAWELRD	AIK(1)SDVSR	AIK(82)SDVSR	UID4958	4957	6432
AT1G06230.4	AT1G06230.4	AT1G06230.4;AT1G06230.3;AT1G06230.2;AT1G06230.1	AT1G06230.4	AT1G06230.4 | Symbols:GTE4 | global transcription factor group E4 | Chr1:1907626-1910183 FORWARD LENGTH=766	718	718	718;718;718;718	-0.245	0.057	0.152	0.002	0.28	0.057	-0.08	0.031	0.343	0.226	-0.029	NA	___1	1	7.81e-07	82.102	56.78	78.814	0.35898	PAAHEFSREGGNTAKKTLPTPLPSQVEKQNN	K(1)TLPTPLPSQVEK	K(79)TLPTPLPSQVEK(-79)	UID134	133	625
AT1G32470.1	AT1G32470.1_neo1	AT1G32470.1_neo1;AT1G32470.1	AT1G32470.1_neo1	AT1G32470.1 | Symbols:GDC-H1 | no full name available | Chr1:11739479-11740246 REVERSE LENGTH=166	8	8	8;43	-0.245	0.152	0.296	0.026	0.173	0.014	-0.172	-0.542	0.255	-0.122	0.027	mitochondrion	___1	1	0.000462941	52.172	40.733	52.172	0.56337	________SSVLEGLKYANSHEWVKHEGSVA	SSVLEGLK(1)YANSHEWVK	SSVLEGLK(52)YANSHEWVK(-52)	UID785	784	250;5029
AT2G02390.1	AT2G02390.1	AT2G02390.1;AT2G02390.2;AT2G02390.3	AT2G02390.1	AT2G02390.1 | Symbols:ATGSTZ1,AtMAAI,GST18,GSTZ1,MAAI | GLUTATHIONE S-TRANSFERASE 18,glutathione S-transferase zeta 1,maleylacetoacetate isomerase | Chr2:629015-630955 FORWARD LENGTH=221	8	8	8;8;8	-0.245	0.063	0.161	0.012	0.158	0.129	-0.274	-0.098	0.112	-0.008	-0.23	cytosol	___1	1	8.59e-06	84.476	61.646	54.157	1.9793	________MANSGEEKLKLYSYWRSSCAHRV	ANSGEEK(1)LK	ANSGEEK(54)LK(-54)	UID1604	1603	1164
AT2G28000.1	AT2G28000.1;AT2G28000.1_neo1	AT2G28000.1;AT2G28000.1_neo1	AT2G28000.1	AT2G28000.1 | Symbols:ARC2,CH-CPN60A,CPN60A,CPNA1,Cpn60alpha1,SLP | ACCUMULATION AND REPLICATION OF CHLOROPLASTS 2,CHLOROPLAST CHAPERONIN 60ALPHA,SCHLEPPERLESS,chaperonin-60alpha,chaperonin-60alpha1 | Chr2:11926603-11929184 FORWARD LENGTH=586	371	371;325	371;325	-0.245	0.125	0.259	-0.37	-0.332	-0.117	-0.177	-0.265	0.002	-0.096	-0.712	plastid	___1	0.736273	5.6e-08	67.194	47.297	67.194	0.15249	ATIDQLGIARKVTISKDSTTLIADAASKDEL	K(0.264)VTISK(0.736)DSTTLIADAASKDELQAR	K(-4.5)VTISK(4.5)DSTTLIADAASK(-65)DELQAR	UID1966	1965	82
AT3G25920.1	AT3G25920.1_neo1	AT3G25920.1_neo1;AT3G25920.1	AT3G25920.1_neo1	AT3G25920.1 | Symbols:RPL15,uL15c | Ribosomal Protein uL15c,ribosomal protein L15 | Chr3:9491268-9492558 REVERSE LENGTH=277	193	193	193;260	-0.245	0.065	0.165	-0.161	0.173	0.014	-0.013	-0.338	0	0.089	-0.192	plastid	___1	1	0.000285086	137	82.595	125.96	0.51306	PSVAKNQARADEYFAKKRAAAAEAATSEPAA	ADEYFAK(1)K	ADEYFAK(130)K(-130)	UID3344	3343	2086
AT3G25920.1	AT3G25920.1_neo1	AT3G25920.1_neo1;AT3G25920.1	AT3G25920.1_neo1	AT3G25920.1 | Symbols:RPL15,uL15c | Ribosomal Protein uL15c,ribosomal protein L15 | Chr3:9491268-9492558 REVERSE LENGTH=277	194	194	194;261	-0.245	0.065	0.165	-0.161	0.173	0.014	-0.013	-0.338	0	0.089	-0.192	plastid	___1	0.5	0.0292565	46.462	23.086	46.462	-0.29547	SVAKNQARADEYFAKKRAAAAEAATSEPAAS	ADEYFAK(0.5)K(0.5)R	ADEYFAK(0)K(0)R	UID3345	3344	1623;2723;4182;5261;5262;5432;5817;6495;872
AT5G04740.1	AT5G04740.1_neo1	AT5G04740.1_neo1;AT5G04740.1	AT5G04740.1_neo1	AT5G04740.1 | Symbols:ACR12 | ACT domain repeats 12 | Chr5:1368713-1371391 REVERSE LENGTH=301	79	79	79;147	-0.245	0.152	0.296	0.285	0.407	0.277	0.23	-0.099	0.676	0.057	0.022	plastid	___1	1	1.4e-06	138.42	109.1	102.62	-0.11265	GLDVIKGTVSTEGSIKQTKFSITKRDTGRKV	GTVSTEGSIK(1)QTK	GTVSTEGSIK(100)QTK(-100)	UID4955	4954	4106
AT5G16130.1	AT5G16130.1	AT5G16130.1	AT5G16130.1	AT5G16130.1 | Symbols:eS7x | Ribosomal Protein eS7x | Chr5:5268984-5269912 FORWARD LENGTH=190	180	180	180	-0.245	0.153	0.296	-0.229	0.264	0.283	0.195	0.318	0.088	0.561	-0.066	cytosol	___1	0.564745	0.0327652	43.408	24.084	43.408	0.3349	YKLETMVGVYRKLTGKDVVFEYPVEA_____	K(0.435)LTGK(0.565)DVVFEYPVEA	K(-1.1)LTGK(1.1)DVVFEYPVEA	UID5207	5206	1083;2516
AT5G16130.1	AT5G16130.1	AT5G16130.1	AT5G16130.1	AT5G16130.1 | Symbols:eS7x | Ribosomal Protein eS7x | Chr5:5268984-5269912 FORWARD LENGTH=190	176	176	176	-0.245	0.153	0.296	-0.229	0.264	0.283	0.195	0.318	0.088	0.561	-0.066	cytosol	___1	0.913028	4.78e-05	75.383	55.989	75.383	-1.1161	NNTEYKLETMVGVYRKLTGKDVVFEYPVEA_	K(0.913)LTGK(0.087)DVVFEYPVEA	K(10)LTGK(-10)DVVFEYPVEA	UID5206	5205	205
AT5G52640.1	AT5G52640.1;AT5G56000.1;AT5G56010.1;AT5G56030.1	AT5G52640.1;AT5G56000.1;AT5G56010.1;AT5G56030.1	AT5G56010.1	AT5G52640.1 | Symbols:ATHS83,ATHSP90.1,AtHsp90-1,HSP81-1,HSP81.1,HSP83,HSP90.1 | HEAT SHOCK PROTEIN 81-1,HEAT SHOCK PROTEIN 83,HEAT SHOCK PROTEIN 90-1,heat shock protein 90.1 | Chr5:21352557-21355147 FORWARD LENGTH=700	45	45;45;45;45	45;45;45;45	-0.246	0.25	0.411	-0.464	0.356	-0.008	0.419	-0.222	-0.086	0.432	-0.023	cytosol	___1	1	3.57e-66	251.24	219.95	134.08	-0.30457	IFLRELISNSSDALDKIRFESLTDKSKLDGQ	ELISNSSDALDK(1)IR	ELISNSSDALDK(130)IR	UID5819	5818	5357
AT1G03130.1	AT1G03130.1;AT1G03130.1_neo1;AT4G02770.1;AT4G02770.1_neo1	AT1G03130.1;AT1G03130.1_neo1;AT4G02770.1;AT4G02770.1_neo1	AT4G02770.1	AT1G03130.1 | Symbols:PSAD-2 | photosystem I subunit D-2 | Chr1:753528-754142 REVERSE LENGTH=204	174	170;126;174;129	170;126;174;129	-0.247	0.114	0.241	-0.028	-0.068	-0.037	-0.095	-0.341	0.413	0.042	-0.175	plastid	___1	1	1.82e-13	181.4	146.13	43.512	-0.5316	GEVQYLHPKDGVYPEKANPGREGVGLNMRSI	DGVYPEK(1)ANPGR	DGVYPEK(44)ANPGR	UID49	48	5815
AT1G06950.1	AT1G06950.1_neo1	AT1G06950.1_neo1;AT1G06950.1	AT1G06950.1_neo1	AT1G06950.1 | Symbols:ATTIC110,TIC110 | ARABIDOPSIS THALIANA TRANSLOCON AT THE INNER ENVELOPE MEMBRANE OF CHLOROPLASTS 110,translocon at the inner envelope membrane of chloroplasts 110 | Chr1:2130303-2135563 REVERSE LENGTH=1016	443	443	443;493	-0.247	0.233	0.393	0.119	-0.262	0.036	-0.318	-0.025	0.321	-0.031	-0.699	plastid	___1	1	2.68e-17	142.3	108.5	118.24	0.33886	LANAVSSGDLEAQDSKAKYLQKLCEELHFDA	LANAVSSGDLEAQDSK(1)AK	LANAVSSGDLEAQDSK(120)AK(-120)	UID168	167	4558
AT4G31530.1	AT4G31530.1_neo1	AT4G31530.1_neo1;AT4G31530.2_neo1;AT4G31530.1;AT4G31530.2	AT4G31530.1_neo1	AT4G31530.1 | Symbols:ROQH | Relaxation of qH | Chr4:15282281-15284064 FORWARD LENGTH=324	197	197	197;197;253;253	-0.247	0.089	0.205	-0.378	0.12	-0.192	-0.032	-0.152	0.091	0.125	-0.284	plastid	___1	1	7.66e-08	77.681	67.046	77.681	4.0921	LTDGPYTSYDLNTLLKATAGERRAVVIGQGD	LTDGPYTSYDLNTLLK(1)ATAGER	LTDGPYTSYDLNTLLK(78)ATAGER	UID4612	4611	4602
AT1G62750.1	AT1G62750.1_neo1	AT1G62750.1_neo1;AT1G62750.1	AT1G62750.1_neo1	AT1G62750.1 | Symbols:ATSCO1,ATSCO1/CPEF-G,SCO1 | SNOWY COTYLEDON 1 | Chr1:23233622-23236321 REVERSE LENGTH=783	476	476	476;557	-0.248	0.404	0.567	-0.141	0.988	0.007	0.166	0.526	-0.195	0.176	-0.566	plastid	___1	1	9.36e-05	60.918	42.78	51.875	-1.2339	ELHLEIIVDRLKREFKVEANVGAPQVNYRES	EFK(1)VEANVGAPQVNYR	EFK(52)VEANVGAPQVNYR	UID1211	1210	4563
AT1G05190.1	AT1G05190.1_neo1	AT1G05190.1_neo1;AT1G05190.1	AT1G05190.1_neo1	AT1G05190.1 | Symbols:EMB2394,RPL6,uL6c | Ribosomal Protein uL6c,embryo defective 2394 | Chr1:1502515-1503738 REVERSE LENGTH=223	124	124	124;165	-0.249	0.132	0.268	-0.149	-0.029	0.382	-0.249	-0.008	0.395	-0.079	0.078	plastid	___1	1	0.00733296	50.284	25.429	50.284	-1.5432	LGFSHPVKMQIPDSLKVKVEENTRITVSGYD	MQIPDSLK(1)VK	MQIPDSLK(50)VK(-50)	UID121	120	3792
AT1G55490.5	AT1G55490.5_neo1;AT3G13470.1_neo1;AT5G56500.2_neo1	AT1G55490.5_neo1;AT1G55490.4_neo1;AT1G55490.3_neo1;AT1G55490.2_neo1;AT1G55490.1_neo1;AT1G55490.5;AT1G55490.4;AT1G55490.3;AT1G55490.2;AT1G55490.1;AT3G13470.1_neo1;AT3G13470.1;AT5G56500.2_neo1;AT5G56500.1_neo1;AT5G56500.2;AT5G56500.1	AT1G55490.5_neo1	AT1G55490.5 | Symbols:CPN60B,CPNB1,Cpn60beta1,LEN1 | LESION INITIATION 1,chaperonin 60 beta,chaperonin-60beta1 | Chr1:20715717-20718673 REVERSE LENGTH=600	73	73;73;72	73;73;73;73;73;127;127;127;127;127;73;123;72;72;123;123	-0.249	0.166	0.312	0.361	-0.025	0.477	-0.139	0.06	0.582	0.446	0.204	NA	___1	1	5.33e-25	170.49	146.81	54.143	0.70578	AREVELEDPVENIGAKLVRQAAAKTNDLAGD;AREVELEDPVENIGAKLVRQAASKTNDLAGD	EVELEDPVENIGAK(1)LVR	EVELEDPVENIGAK(54)LVR	UID1096	1095	5760;5888
AT3G06860.1	AT3G06860.1	AT3G06860.1	AT3G06860.1	AT3G06860.1 | Symbols:ATMFP2,MFP2 | MULTIFUNCTIONAL PROTEIN 2,multifunctional protein 2 | Chr3:2161926-2166009 FORWARD LENGTH=725	575	575	575	-0.249	0.35	0.516	-0.964	0.331	0.286	0.291	-0.046	-0.15	-0.088	0.101	peroxisome	___1	1	0.000459822	64.121	41.109	64.121	0.61786	ERTYKSMIIPLMQEDKRAGEATRKGFYLYDD	SMIIPLMQEDK(1)R	SMIIPLMQEDK(64)R	UID2748	2747	3860
AT3G22200.2	AT3G22200.2_neo1	AT3G22200.2_neo1;AT3G22200.1_neo1;AT3G22200.1;AT3G22200.2	AT3G22200.2_neo1	AT3G22200.2 | Symbols:GABA-T,HER1,POP2 | GAMMA-AMINOBUTYRATE TRANSAMINASE,HEXENAL RESPONSE1,POLLEN-PISTIL INCOMPATIBILITY 2 | Chr3:7835457-7838863 FORWARD LENGTH=513	51	51	51;51;87;96	-0.249	0.342	0.51	-0.261	-0.86	-0.131	-0.11	-0.364	0.146	0.363	-0.741	mitochondrion	___1	1	0.00210485	62.303	45.729	62.303	-2.4635	VIAKSEGSYVYDDTGKKYLDSLAGLWCTALG	SEGSYVYDDTGK(1)K	SEGSYVYDDTGK(62)K(-62)	UID3244	3243	6138
AT5G38060.1	AT5G38060.1_neo1	AT5G38060.1_neo1;AT5G38060.1	AT5G38060.1_neo1	AT5G38060.1 | Symbols:no symbol available | no full name available | Chr5:15189490-15189964 FORWARD LENGTH=134	45	45	45;89	-0.249	0.106	0.232	-0.183	-0.104	-0.052	-0.43	-0.133	0.155	0.261	0.009	plastid	___1	1	3.73e-10	86.8	77.219	46.663	0.45615	ACRFHTAHFGGETKRKFESVYTGGTMDTPNS	K(1)FESVYTGGTMDTPNSGK	K(47)FESVYTGGTMDTPNSGK(-47)	UID5563	5562	5409
AT3G46970.1	AT3G46970.1	AT3G46970.1	AT3G46970.1	AT3G46970.1 | Symbols:ATPHS2,PHS2 | Arabidopsis thaliana alpha-glucan phosphorylase 2,alpha-glucan phosphorylase 2 | Chr3:17301625-17306111 REVERSE LENGTH=841	800	800	800	-0.25	0.152	0.296	-0.206	0.079	0.167	-0.215	-0.206	0.202	0.335	0.409	cytosol	___1	1	0.030104	78.934	47.562	57.96	2.679	FPSYMDAQAKVDEAYKDRKGWLKMSILSTAG	VDEAYK(1)DR	VDEAYK(58)DR	UID3511	3510	4357;4358
AT3G60770.1	AT3G60770.1;AT4G00100.1	AT3G60770.1;AT4G00100.1	AT3G60770.1	AT3G60770.1 | Symbols:uS15z | Ribosomal Protein uS15z | Chr3:22460525-22461656 REVERSE LENGTH=151	93	93;93	93;93	-0.25	0.337	0.504	-0.408	0.193	0.131	0.379	-0.132	-0.099	-0.315	-0.931	cytosol	___1	1	0.00328492	42.338	31.55	42.338	-0.6593	HGLAPEIPEDLYHLIKKAVAIRKHLERNRKD	AHGLAPEIPEDLYHLIK(1)K	AHGLAPEIPEDLYHLIK(42)K(-42)	UID3904	3903	5204
AT2G37660.1	AT2G37660.1_neo1	AT2G37660.1_neo1;AT2G37660.1	AT2G37660.1_neo1	AT2G37660.1 | Symbols:no symbol available | no full name available | Chr2:15795481-15796977 REVERSE LENGTH=325	47	47	47;117	-0.251	0.1	0.221	-0.166	0.19	0.035	-0.071	-0.012	-0.122	0.22	-0.43	plastid	___1	1	0.0155935	43.084	29.178	43.084	-0.9898	QFVARGLVRTKESKEKINGEDEVFIGDIRDT	EK(1)INGEDEVFIGDIR	EK(43)INGEDEVFIGDIR	UID2263	2262	6444
AT4G33680.1	AT4G33680.1_neo1	AT4G33680.1_neo1;AT4G33680.1	AT4G33680.1_neo1	AT4G33680.1 | Symbols:AGD2 | ABERRANT GROWTH AND DEATH 2,ARF-GAP domain 2 | Chr4:16171847-16174630 REVERSE LENGTH=461	218	218	218;263	-0.253	0.377	0.545	0.047	0.156	0.26	-0.624	0.392	0.282	-0.572	-0.701	plastid	___1	1	7.07e-06	160.15	131.06	69.602	-0.25652	AAATREQLTQLVEFAKKNGSIIVYDSAYAMY	EQLTQLVEFAK(1)K	EQLTQLVEFAK(70)K(-70)	UID4676	4675	2682
ATCG00130.1	ATCG00130.1	ATCG00130.1	ATCG00130.1	ATCG00130.1 | Symbols:ATPF | no full name available | ChrC:11529-12798 REVERSE LENGTH=184	125	125	125	-0.253	0.107	0.233	-0.067	0.419	0.297	-0.215	-0.124	0.047	0.049	0.208	plastid	___1	1	7.9e-08	82.707	66.568	82.707	0.058214	LINSTYKTLKQLENYKNETILFEQQRTINQV	QLENYK(1)NETILFEQQR	QLENYK(83)NETILFEQQR	UID6117	6116	2351;3746
AT2G30620.1	AT2G30620.1	AT2G30620.1;AT2G30620.2	AT2G30620.1	AT2G30620.1 | Symbols:H1.2,HON2 | Histone 1.2 | Chr2:13045360-13046267 FORWARD LENGTH=273	26	26	26;26	-0.254	0.108	0.234	0.333	0.162	0.133	-0.17	-0.074	0.445	0.288	-0.078	nucleus	___1	0.968262	3.65e-54	100.95	93.942	67.334	0.24663	TVDSGAADTTVKSPEKKPAAKGGKSKKTTTA	SPEK(0.968)K(0.032)PAAK	SPEK(15)K(-15)PAAK(-67)	UID2022	2021	1979;4988;4989
AT3G08590.2	AT3G08590.2	AT3G08590.2;AT3G08590.1	AT3G08590.2	AT3G08590.2 | Symbols:iPGAM2 | 2,3-biphosphoglycerate-independent phosphoglycerate mutase 2 | Chr3:2608683-2611237 REVERSE LENGTH=560	410	410	410;410	-0.254	0.214	0.372	0.361	0.36	0.071	0.005	-0.012	0.49	-0.033	-0.482	cytosol	___1	1	0.00528315	96.331	29.639	72.547	1.7562	SFNVQPKMKALEIAEKARDAILSGKFDQVRV	ALEIAEK(1)AR	ALEIAEK(73)AR	UID2792	2791	2412
AT5G08180.2	AT5G08180.2	AT5G08180.2;AT5G08180.1	AT5G08180.2	AT5G08180.2 | Symbols:no symbol available | no full name available | Chr5:2631843-2633374 REVERSE LENGTH=156	9	9	9;9	-0.254	0.216	0.375	-0.456	0.525	0.338	0.193	0.383	-0.022	0.282	-0.014	cytosol	___1	1	0.000562193	78.692	53.218	61.435	-0.98321	_______MGSDTEAEKSIQKEKKKYAITLAP	GSDTEAEK(1)SIQK	GSDTEAEK(61)SIQK(-61)	UID5009	5008	2944
AT2G26080.1	AT2G26080.1	AT2G26080.1	AT2G26080.1	AT2G26080.1 | Symbols:AtGLDP2,GLDP2 | glycine decarboxylase P-protein 2 | Chr2:11109330-11113786 REVERSE LENGTH=1044	450	450	450	-0.255	0.072	0.176	-0.015	0.257	0.231	-0.307	-0.069	0.109	0.169	0.137	mitochondrion	___1	1	5.35e-18	116.82	96.725	78.234	1.7868	QRVHGLAGVFALGLKKLGTAQVQDLPFFDTV	K(1)LGTAQVQDLPFFDTVK	K(78)LGTAQVQDLPFFDTVK(-78)	UID1932	1931	5029
AT2G43630.1	AT2G43630.1_neo1	AT2G43630.1_neo1;AT2G43630.1	AT2G43630.1_neo1	AT2G43630.1 | Symbols:no symbol available | no full name available | Chr2:18096255-18097344 FORWARD LENGTH=274	52	52	52;99	-0.255	0.119	0.251	0.225	0.478	0.06	0.334	-0.034	0.544	0.571	0.108	plastid	___1	1	0.0114507	95.502	56.354	41.029	0.54088	KPDGSDEISPWKAIEKAMGKKSVEDMLREQI	AIEK(1)AMGK	AIEK(41)AMGK(-41)	UID2414	2413	1382
AT3G52880.1	AT3G52880.1	AT3G52880.1;AT3G52880.2	AT3G52880.1	AT3G52880.1 | Symbols:ATMDAR1,MDAR1 | monodehydroascorbate reductase 1 | Chr3:19601477-19604366 REVERSE LENGTH=434	276	276	276;308	-0.255	0.264	0.425	-0.395	0.585	0.23	-0.059	0.327	-0.117	0.152	NA	peroxisome	___1	1	0.000635185	134.13	67.696	57.836	-1.0697	AKPLTSLFKGQVEEDKGGIKTDAFFKTSVPD	GQVEEDK(1)GGIK	GQVEEDK(58)GGIK(-58)	UID3664	3663	1365
AT3G54560.2	AT3G54560.2	AT3G54560.2;AT3G54560.1	AT3G54560.2	AT3G54560.2 | Symbols:H2A.Z,HTA11 | histone H2A 11 | Chr3:20196532-20197466 FORWARD LENGTH=136	13	13	13;13	-0.255	0.094	0.213	-0.307	0.273	-0.022	-0.337	-0.053	-0.203	-0.055	-0.329	NA	___1	1	3.27e-40	226.4	169.99	185.77	-0.13553	___MAGKGGKGLVAAKTMAANKDKDKDKKKP	GLVAAK(1)TMAANK	GLVAAK(190)TMAANK(-190)	UID3743	3742	1924
AT5G40770.1	AT5G40770.1	AT5G40770.1	AT5G40770.1	AT5G40770.1 | Symbols:ATPHB3,EER3,PHB3 | prohibitin 3 | Chr5:16315589-16316621 REVERSE LENGTH=277	191	191	191	-0.255	0.362	0.529	0.483	1.003	0.656	-0.361	0.558	0.053	0.778	0.79	mitochondrion	___1	1	0.0166537	38.634	31.428	38.634	-1.1273	THLSYGVEFSRAVEQKQVAQQEAERSKFVVM	AVEQK(1)QVAQQEAER	AVEQK(39)QVAQQEAER	UID5598	5597	321
AT5G41520.1	AT5G41520.1	AT5G41520.1	AT5G41520.1	AT5G41520.1 | Symbols:RPS10B,eS10y | Ribosomal Protein eS10y,ribosomal protein S10e B | Chr5:16609377-16610583 REVERSE LENGTH=180	13	13	13	-0.255	0.082	0.193	-0.188	0.053	0.341	-0.177	-0.159	0.219	-0.105	0.012	cytosol	___1	1	1.52e-05	145.92	89.507	112.84	0.4443	___MIISETNRREISKYLFKEGVLFAKKDFN	EISK(1)YLFK	EISK(110)YLFK(-110)	UID5603	5602	1914
AT5G49910.1	AT5G49910.1_neo1	AT5G49910.1_neo1;AT5G49910.1	AT5G49910.1_neo1	AT5G49910.1 | Symbols:HSC70-7,HSP70-7,cpHsc70-2 | HEAT SHOCK PROTEIN 70-7,chloroplast heat shock protein 70-2 | Chr5:20303470-20306295 FORWARD LENGTH=718	553	553	553;627	-0.255	0.104	0.227	-0.311	-0.341	-0.318	-0.461	-0.789	-0.335	-0.392	-0.844	plastid	___1	1	0.00321571	55.401	14.969	55.401	-0.74007	SVVYQTEKQLKELGEKIPGPVKEKVEAKLQE	ELGEK(1)IPGPVK	ELGEK(55)IPGPVK(-55)	UID5772	5771	1371
AT5G56000.1	AT5G56000.1;AT5G56010.1;AT5G56030.1	AT5G56000.1;AT5G56010.1;AT5G56030.1;AT5G56030.2	AT5G56010.1	AT5G56000.1 | Symbols:AtHsp90.4,Hsp81.4 | HEAT SHOCK PROTEIN 81.4,HEAT SHOCK PROTEIN 90.4 | Chr5:22677602-22680067 REVERSE LENGTH=699	481	481;481;481	481;481;481;510	-0.255	0.132	0.268	-0.377	0.077	0.241	-0.509	-0.073	-0.084	-0.156	0.019	cytosol	___1	1	6.62e-05	132.32	92.701	76.165	0.19392	TGESKKAVENSPFLEKLKKKGIEVLYMVDAI;TGESKKAVENSPFLEKLKKKGYEVLYMVDAI	AVENSPFLEK(1)LK	AVENSPFLEK(76)LK(-76)	UID5903	5902	175
AT1G09690.1	AT1G09690.1;AT1G57860.1	AT1G09690.1;AT1G09590.1;AT1G57860.1;AT1G57660.1	AT1G57860.1	AT1G09690.1 | Symbols:eL21y | Ribosomal Protein eL21y | Chr1:3136407-3137430 REVERSE LENGTH=164	35	35;35	35;35;35;35	-0.256	0.184	0.334	-0.417	0.449	-0.002	0.168	0.33	0.332	0.179	-0.148	cytosol	___1	1	0.000726587	146.36	93.029	37.426	0.6897	RKKGYIPLSTYLRTFKVGDYVDVKVNGAIHK	TFK(1)VGDYVDVK	TFK(37)VGDYVDVK(-37)	UID280	279	1506
AT5G15090.2	AT5G15090.2	AT5G15090.2;AT5G15090.1	AT5G15090.2	AT5G15090.2 | Symbols:ATVDAC3,AtVDAC-3,VDAC3 | ARABIDOPSIS THALIANA VOLTAGE DEPENDENT ANION CHANNEL 3,voltage dependent anion channel 3 | Chr5:4889641-4891389 REVERSE LENGTH=274	61	61	61;61	-0.256	0.322	0.489	0.154	0.607	0.17	-0.083	0.414	-0.25	0.308	-0.674	mitochondrion	___1	1	1.85e-17	104.06	89.596	70.453	0.92048	TNKGSLFLGDVATQVKNNNFTADVKVSTDSS	GSLFLGDVATQVK(1)NNNFTADVK	GSLFLGDVATQVK(70)NNNFTADVK(-70)	UID5181	5180	1947
AT5G15200.1	AT5G15200.1	AT5G15200.1;AT5G15200.2	AT5G15200.1	AT5G15200.1 | Symbols:uS4z | Ribosomal Protein uS4z | Chr5:4935124-4936334 REVERSE LENGTH=198	67	67	67;67	-0.256	0.062	0.158	-0.249	0.024	-0.043	0	-0.221	0.169	0.242	-0.162	cytosol	___1	1	1.7e-21	199.09	151.83	162.36	-1.704	SRIRNAARDLLTLDEKSPRRIFEGEALLRRM	DLLTLDEK(1)SPR	DLLTLDEK(160)SPR	UID5184	5183	2946;5071
AT5G42650.1	AT5G42650.1_neo1	AT5G42650.1_neo1;AT5G42650.1	AT5G42650.1_neo1	AT5G42650.1 | Symbols:AOS,CYP74A,DDE2 | CYTOCHROME P450 74A,DELAYED DEHISCENCE 2,allene oxide synthase | Chr5:17097803-17099359 REVERSE LENGTH=518	171	171	171;204	-0.256	0.107	0.232	-0.076	0.05	0.544	0.026	-0.179	-0.025	0.144	-0.084	plastid	___1	1	0.0146692	107.66	16.623	107.66	1.1088	TYSELFDSLEKELSLKGKADFGGSSDGTAFN	ELSLK(1)GK	ELSLK(110)GK(-110)	UID5630	5629	1181
AT2G39460.1	AT2G39460.1;AT3G55280.2	AT2G39460.1;AT2G39460.2;AT3G55280.3;AT3G55280.2;AT3G55280.1	AT2G39460.1	AT2G39460.1 | Symbols:ATRPL23A,RPL23A,RPL23A1,RPL23AA,uL23z | ARABIDOPSIS THALIANA RIBOSOMAL PROTEIN L23A,RIBOSOMAL PROTEIN L23A,RIBOSOMAL PROTEIN L23A1,Ribosomal Protein uL23z,ribosomal protein L23AA | Chr2:16475049-16475904 FORWARD LENGTH=154	150	150;150	150;150;144;150;150	-0.257	0.208	0.365	0.888	NA	1.612	1.215	1.121	1.34	1.041	NA	cytosol	___1	1	2.51e-17	112.15	78.919	69.979	-0.88833	YVRLTPDYDALDVANKIGII___________	LTPDYDALDVANK(1)IGII	LTPDYDALDVANK(70)IGII	UID2324	2323	1164;3059
AT3G03250.1	AT3G03250.1	AT3G03250.1;AT3G03250.3;AT3G03250.2	AT3G03250.1	AT3G03250.1 | Symbols:AtUGP1,UGP,UGP1 | UDP-GLUCOSE PYROPHOSPHORYLASE 1,UDP-glucose pyrophosphorylase | Chr3:749761-754014 REVERSE LENGTH=469	439	439	439;439;439	-0.257	0.131	0.266	-0.109	0.226	-0.027	-0.232	-0.546	-0.091	0.137	0.103	cytosol	___1	1	0.00266088	110.87	40.604	110.87	1.5232	VSGDVWFGSSIVLKGKVTVAAKSGVKLEIPD	GK(1)VTVAAK	GK(110)VTVAAK(-110)	UID2613	2612	4591
AT5G35360.1	AT5G35360.1_neo1	AT5G35360.1_neo1;AT5G35360.1;AT5G35360.3_neo1;AT5G35360.3;AT5G35360.2_neo1;AT5G35360.2	AT5G35360.1_neo1	AT5G35360.1 | Symbols:CAC2 | acetyl Co-enzyme a carboxylase biotin carboxylase subunit | Chr5:13584300-13588268 FORWARD LENGTH=537	173	173	173;244;173;244;173;244	-0.257	0.098	0.219	-0.189	-0.126	-0.03	-0.054	-0.528	0.17	0.132	-0.112	plastid	___1	1	0.000621658	140.07	101.77	82.749	-0.77615	IKATAGGGGRGMRLAKEPGEFVKLLQQAKSE	LAK(1)EPGEFVK	LAK(83)EPGEFVK(-83)	UID5534	5533	5296
AT5G35360.1	AT5G35360.1_neo1	AT5G35360.1_neo1;AT5G35360.1;AT5G35360.3_neo1;AT5G35360.3;AT5G35360.2_neo1;AT5G35360.2	AT5G35360.1_neo1	AT5G35360.1 | Symbols:CAC2 | acetyl Co-enzyme a carboxylase biotin carboxylase subunit | Chr5:13584300-13588268 FORWARD LENGTH=537	325	325	325;396;325;396;325;396	-0.258	0.091	0.207	-0.326	0.077	-0.188	-0.09	-0.454	0.054	-0.25	-0.47	plastid	___1	1	0.000877012	102.61	72.799	102.61	1.8787	IEEQIRVAMGEKLRYKQEDIVLRGHSIECRI	YK(1)QEDIVLR	YK(100)QEDIVLR	UID5537	5536	5308
AT2G05753.1	AT2G05753.1	AT2G05753.1	AT2G05753.1	AT2G05753.1 | Symbols:no symbol available | no full name available | Chr2:2171468-2171936 REVERSE LENGTH=74	2	2	2	-0.259	0.22	0.381	-0.274	-0.061	0.242	-0.013	-0.296	0.017	0.639	0.382	nucleus	___1	1	0.0191978	54.405	23.033	54.405	0.70342	______________MKDNPRGLLKPKASLHE	MK(1)DNPRGLLK	MK(54)DNPRGLLK(-54)	UID1659	1658	4591
AT3G61470.1	AT3G61470.1_neo1	AT3G61470.1_neo1;AT3G61470.1	AT3G61470.1_neo1	AT3G61470.1 | Symbols:LHCA2 | photosystem I light harvesting complex gene 2 | Chr3:22745736-22747032 FORWARD LENGTH=257	156	156	156;201	-0.259	0.14	0.279	0.008	0.237	-0.231	-0.265	-0.266	0.083	-0.167	-0.592	plastid	___1	1	2.39e-09	72.425	52.703	72.425	2.2594	GLWFDPLGWGSGSPAKLKELRTKEIKNGRLA	LTGTDVGYPGGLWFDPLGWGSGSPAK(1)LK	LTGTDVGYPGGLWFDPLGWGSGSPAK(72)LK(-72)	UID3923	3922	2913;2998
AT5G51545.1	AT5G51545.1_neo1	AT5G51545.1_neo1;AT5G51545.1	AT5G51545.1_neo1	AT5G51545.1 | Symbols:LPA2 | low psii accumulation2 | Chr5:20936434-20937243 FORWARD LENGTH=185	38	38	38;69	-0.259	0.067	0.166	-0.324	-0.202	-0.016	-0.428	-0.401	0.115	-0.175	-0.161	plastid	___1	1	0.00794649	84.658	47.638	63.283	0.19953	GVGFGSPASSSSPAKKLSAATSGNKKGKGKR	K(1)LSAATSGNK	K(63)LSAATSGNK(-63)	UID5806	5805	3665
AT5G66720.2	AT5G66720.2_neo1	AT5G66720.2_neo1;AT5G66720.1_neo1;AT5G66720.2;AT5G66720.1	AT5G66720.2_neo1	AT5G66720.2 | Symbols:no symbol available | no full name available | Chr5:26639015-26640545 REVERSE LENGTH=411	202	202	202;205;251;254	-0.259	0.121	0.253	-0.146	0.044	0.206	-0.499	-0.454	-0.258	-0.121	-0.065	mitochondrion	___1	1	0.00796057	73.248	32.219	73.248	0.62348	SIDPLVVLEKAHSQTKAKGSSTACIIVLKDK	AHSQTK(1)AK	AHSQTK(73)AK(-73)	UID6093	6092	5638
AT2G39730.1	AT2G39730.1;AT2G39730.2;AT2G39730.2_neo1	AT2G39730.1;AT2G39730.3;AT2G39730.2;AT2G39730.2_neo1	AT2G39730.2	AT2G39730.1 | Symbols:RCA | rubisco activase | Chr2:16570951-16573345 REVERSE LENGTH=474	408	408;408;349	408;408;408;349	-0.26	0.037	0.112	-0.246	0.127	0.092	-0.105	-0.057	0.094	0.177	-0.141	plastid	___1	1	4.22e-18	112.34	95.844	50.831	0.57045	LMEYGNMLVMEQENVKRVQLAETYLSQAALG	LMEYGNMLVMEQENVK(1)R	LMEYGNMLVMEQENVK(51)R	UID2330	2329	1508
AT3G17210.2	AT3G17210.2	AT3G17210.2;AT3G17210.1	AT3G17210.2	AT3G17210.2 | Symbols:ATHS1,HS1 | A. THALIANA HEAT STABLE PROTEIN 1,heat stable protein 1 | Chr3:5882318-5882896 FORWARD LENGTH=109	103	103	103;103	-0.26	0.149	0.292	-0.048	0.341	0.692	-0.057	0.257	0.243	0.45	0.536	NA	___1	1	0.00515514	67.563	48.783	46.462	0.27535	TIFLGSLDKVLVIDYKPTSVSL_________	VLVIDYK(1)PTSVSL	VLVIDYK(46)PTSVSL	UID3144	3143	2753
AT3G56240.1	AT3G56240.1	AT3G56240.1;AT3G56240.3;AT3G56240.2	AT3G56240.1	AT3G56240.1 | Symbols:AtHMP31,CCH | HEAVY METAL ASSOCIATED PROTEIN 31,copper chaperone | Chr3:20863460-20864402 REVERSE LENGTH=121	45	45	45;45;35	-0.26	0.177	0.327	0.092	0.197	-0.044	0.006	-0.456	0.254	-0.238	-0.514	peroxisome	___1	1	5.79e-10	85.974	62.645	52.784	-2.1	VESFDIDIKEQKVTVKGNVEPEAVFQTVSKT	VTVK(1)GNVEPEAVFQTVSK	VTVK(53)GNVEPEAVFQTVSK(-53)	UID3808	3807	5895
AT1G55490.5	AT1G55490.5_neo1	AT1G55490.5_neo1;AT1G55490.4_neo1;AT1G55490.3_neo1;AT1G55490.2_neo1;AT1G55490.1_neo1;AT1G55490.5;AT1G55490.4;AT1G55490.3;AT1G55490.2;AT1G55490.1	AT1G55490.5_neo1	AT1G55490.5 | Symbols:CPN60B,CPNB1,Cpn60beta1,LEN1 | LESION INITIATION 1,chaperonin 60 beta,chaperonin-60beta1 | Chr1:20715717-20718673 REVERSE LENGTH=600	343	343	343;343;343;343;343;397;397;397;397;397	-0.261	0.09	0.207	-0.31	-0.21	0.264	-0.262	-0.266	-0.04	-0.248	-0.442	NA	___1	1	1.05e-17	140.22	122.59	78.692	-1.1924	ETSTIVGDGSTQDAVKKRVTQIKNLIEQAEQ	ETSTIVGDGSTQDAVK(1)K	ETSTIVGDGSTQDAVK(79)K(-79)	UID1093	1092	1146
AT3G09630.1	AT3G09630.1	AT3G09630.1;AT3G09630.2	AT3G09630.1	AT3G09630.1 | Symbols:SAC56,uL4z | Ribosomal Protein uL4z,Suppressor of Acaulis 56 | Chr3:2953813-2955444 FORWARD LENGTH=406	222	222	222;222	-0.261	0.061	0.157	-0.17	-0.109	0.189	-0.367	-0.2	0.034	-0.145	-0.337	cytosol	___1	0.999986	0.000217611	58.671	27.709	58.671	0.87333	ISRKGPLVVYGTEGSKIVKAFRNLPGVELCH	KGPLVVYGTEGSK(1)IVK	K(-49)GPLVVYGTEGSK(49)IVK(-59)	UID2846	2845	1521
AT3G27850.1	AT3G27850.1_neo1	AT3G27850.1_neo1;AT3G27830.2_neo1;AT3G27830.1_neo1;AT3G27850.1;AT3G27830.2;AT3G27830.1	AT3G27850.1_neo1	AT3G27850.1 | Symbols:RPL12-C,bL12cx | Ribosomal Protein bL12cx,ribosomal protein L12-C | Chr3:10324905-10325468 FORWARD LENGTH=187	10	10	10;10;10;64;68;68	-0.261	0.277	0.439	-0.374	-0.195	0.286	-0.683	-0.132	0.349	-0.264	0.322	plastid	___1	1	2.24e-96	245.04	220.39	66.12	1.0122	______AVEAPEKIEKIGSEISSLTLEEARI	IEK(1)IGSEISSLTLEEAR	IEK(66)IGSEISSLTLEEAR	UID3397	3396	2954;5081
AT5G25780.1	AT5G25780.1;AT5G27640.3	AT5G25780.1;AT5G27640.3;AT5G27640.1;AT5G27640.2	AT5G27640.3	AT5G25780.1 | Symbols:ATEIF3B-2,EIF3B,EIF3B-2 | EUKARYOTIC TRANSLATION INITIATION FACTOR 3B,eukaryotic translation initiation factor 3B-2 | Chr5:8973420-8976758 REVERSE LENGTH=714	459	460;459	460;459;459;485	-0.261	0.066	0.166	-0.189	0.121	0.012	0.083	-0.104	0.131	0.252	-0.319	cytosol	___1	1	4.47e-10	92.063	65.915	92.063	0.021041	IKERDIPIEVLELDNKNDKIIAFAWEPKGHR	DIPIEVLELDNK(1)NDK	DIPIEVLELDNK(92)NDK(-92)	UID5449	5448	2726;971
AT1G01090.1	AT1G01090.1_neo1	AT1G01090.1_neo1;AT1G01090.1	AT1G01090.1_neo1	AT1G01090.1 | Symbols:PDH-E1 ALPHA | pyruvate dehydrogenase E1 alpha | Chr1:47705-49166 REVERSE LENGTH=428	6	6	6;67	-0.262	0.345	0.511	-0.202	0.078	0.15	0.183	-0.121	-0.231	-0.289	-1.199	plastid	___1	1	0.00352787	108.67	38.714	53.751	0.053976	__________VQEVVKEKQSTNNTSLLITKE	VQEVVK(1)EK	VQEVVK(54)EK(-54)	UID13	12	1664
AT1G63940.4	AT1G63940.4_neo1	AT1G63940.4_neo1;AT1G63940.2_neo1;AT1G63940.1_neo1;AT1G63940.4;AT1G63940.1;AT1G63940.2;AT1G63940.3_neo1;AT1G63940.3	AT1G63940.4_neo1	AT1G63940.4 | Symbols:MDAR6 | monodehydroascorbate reductase 6 | Chr1:23730206-23733534 FORWARD LENGTH=482	105	105	105;105;105;152;152;159;105;152	-0.262	0.145	0.286	0.029	-0.132	0.129	-0.044	-0.119	0.173	0.084	-0.661	mitochondrion	___1	1	8.63e-29	112.45	90.441	99.366	-1.0931	IEVIYEDPVAGADFEKQTLTTDAGKQLKYGS	GIEVIYEDPVAGADFEK(1)QTLTTDAGK	GIEVIYEDPVAGADFEK(99)QTLTTDAGK(-99)	UID1241	1240	5161
AT5G16130.1	AT5G16130.1	AT5G16130.1	AT5G16130.1	AT5G16130.1 | Symbols:eS7x | Ribosomal Protein eS7x | Chr5:5268984-5269912 FORWARD LENGTH=190	158	158	158	-0.262	0.237	0.398	-0.464	-0.169	-0.204	-0.021	0.107	0.319	-0.062	-0.785	cytosol	___1	1	0.0043564	116.52	51.685	45.081	-2.41	YRLDGSKIMKVFLDAKEKNNTEYKLETMVGV	VFLDAK(1)EK	VFLDAK(45)EK(-45)	UID5205	5204	4685
AT2G36145.1	AT2G36145.1_neo1	AT2G36145.1_neo1;AT2G36145.1	AT2G36145.1_neo1	AT2G36145.1 | Symbols:no symbol available | no full name available | Chr2:15168571-15169373 FORWARD LENGTH=186	108	108	108;160	-0.263	0.123	0.256	0.097	0.324	0.202	-0.231	-0.19	0.078	0.454	0.33	plastid	___1	1	0.00217135	90.15	61.752	64.297	0.9328	NGVVFQATRNGRKKDKAPPGEERIMRSLLGA	DK(1)APPGEER	DK(64)APPGEER	UID2163	2162	4855
AT4G17520.1	AT4G17520.1	AT4G17520.1	AT4G17520.1	AT4G17520.1 | Symbols:HLN | HYALURONAN/mRNA BINDING FAMILY PROTEIN | Chr4:9771496-9773313 FORWARD LENGTH=360	24	24	24	-0.263	0.334	0.5	-0.255	0.804	-0.385	0.147	-0.434	0.127	0.362	0.398	nucleus	___1	1	0.00029741	35.32	19.224	35.32	1.6592	LLDDDAEDPSQIVASKPLKVVAPVQTAKSGK	ASVNPFDLLDDDAEDPSQIVASK(1)PLK	ASVNPFDLLDDDAEDPSQIVASK(35)PLK(-35)	UID4263	4262	1579
ATCG00120.1	ATCG00120.1	ATCG00120.1	ATCG00120.1	ATCG00120.1 | Symbols:ATPA | ATP synthase subunit alpha | ChrC:9938-11461 REVERSE LENGTH=507	480	480	480	-0.263	0.112	0.239	-0.138	-0.365	-0.046	-0.171	-0.496	0.09	0.063	-0.504	plastid	___1	1	1.73e-45	137.16	116.9	137.16	-0.64216	LKTNKPQFQEIIASTKTLTAEAESFLKEGIQ	TNKPQFQEIIASTK(1)TLTAEAESFLK	TNK(-74)PQFQEIIASTK(74)TLTAEAESFLK(-140)	UID6113	6112	3453
AT1G32990.1	AT1G32990.1_neo1	AT1G32990.1_neo1;AT1G32990.1	AT1G32990.1_neo1	AT1G32990.1 | Symbols:PRPL11,uL11c | Ribosomal Protein uL11c,plastid ribosomal protein l11 | Chr1:11955827-11957139 FORWARD LENGTH=222	95	95	95;156	-0.264	0.137	0.275	0.156	0.168	0.24	-0.244	0.241	0.313	0.067	-0.421	plastid	___1	1	2.66e-05	86.136	21.299	76.679	-0.74984	TPPASVLLLKAAGVEKGSKDPQQDKVGVITI	AAGVEK(1)GSK	AAGVEK(77)GSK(-77)	UID793	792	6015
AT5G08540.1	AT5G08540.1_neo1	AT5G08540.1_neo1;AT5G08540.1	AT5G08540.1_neo1	AT5G08540.1 | Symbols:no symbol available | no full name available | Chr5:2763914-2765431 FORWARD LENGTH=346	252	252	252;301	-0.264	0.099	0.221	0.431	0.701	0.286	0.1	0.317	0.539	0.373	-0.006	plastid	___1	1	1.87e-32	180.18	154.06	180.18	-0.36872	LIVKEIFGVTDEDAEKLRIHALAEAGDIEAL	EIFGVTDEDAEK(1)LR	EIFGVTDEDAEK(180)LR	UID5023	5022	4101
AT5G64050.1	AT5G64050.1_neo1	AT5G64050.1_neo1;AT5G64050.1	AT5G64050.1_neo1	AT5G64050.1 | Symbols:ATERS,ERS,OVA3 | OVULE ABORTION 3,glutamate tRNA synthetase | Chr5:25630196-25633099 REVERSE LENGTH=570	339	339	339;383	-0.264	0.072	0.176	-0.113	-0.135	0.192	-0.205	0.009	0.222	0.156	-0.311	mitochondrion,plastid	___1	1	0.000469244	121.83	68.364	45.368	1.5434	LRWMNGQHLRALPNEKLTKLVGERWKSAGIL	ALPNEK(1)LTK	ALPNEK(45)LTK(-45)	UID6035	6034	200
ATCG00710.1	ATCG00710.1	ATCG00710.1	ATCG00710.1	ATCG00710.1 | Symbols:PSBH | photosystem II reaction center protein H | ChrC:74485-74706 FORWARD LENGTH=73	21	21	21	-0.264	0.318	0.485	-0.07	-0.778	0.473	-0.569	-0.447	0.183	-0.381	-0.474	plastid	___1	0.995695	1.97e-10	86.455	69.961	86.455	-0.11968	VEDSSRSGPRSTTVGKLLKPLNSEYGKVAPG	STTVGK(0.996)LLK(0.004)PLNSEYGK	STTVGK(24)LLK(-24)PLNSEYGK(-86)	UID6181	6180	1676
AT1G56190.1	AT1G56190.1_neo1	AT1G56190.1_neo1;AT1G56190.2;AT1G56190.1	AT1G56190.1_neo1	AT1G56190.1 | Symbols:PGK2,PGKp2,cPGK2 | no full name available | Chr1:21028403-21030454 FORWARD LENGTH=478	245	245	245;246;319	-0.265	0.09	0.206	-0.167	0.444	0.033	0.004	-0.102	-0.056	0.349	-0.023	plastid	___1	1	2.17e-20	107.08	80.667	86.551	-2.7247	KAQGLSVGSSLVEEDKLELATTLLAKAKARG	AQGLSVGSSLVEEDK(1)LELATTLLAK	AQGLSVGSSLVEEDK(87)LELATTLLAK(-87)	UID1141	1140	1280
AT5G45775.1	AT5G45775.1	AT5G45775.1;AT5G45775.2;AT4G18730.1;AT3G58700.1;AT2G42740.1	AT5G45775.1	AT5G45775.1 | Symbols:RPL16D,uL5w | Ribosomal Protein uL5w | Chr5:18565281-18566377 REVERSE LENGTH=172	153	153	153;163;163;163;163	-0.266	0.107	0.233	-0.085	0.049	0.401	0.114	-0.046	0.208	-0.021	-0.411	cytosol	___1	1	0.000320527	89.886	83.645	85.958	-0.17704	TRVGIQHRVTKDDAMKWFQVKYEGVILNKSQ	DDAMK(1)WFQVK	DDAMK(86)WFQVK(-86)	UID2394	2393	994
AT2G36620.1	AT2G36620.1;AT3G53020.1	AT2G36620.1;AT3G53020.1	AT3G53020.1	AT2G36620.1 | Symbols:RPL24A,eL24z | Ribosomal Protein eL24z,ribosomal protein L24 | Chr2:15350548-15351819 REVERSE LENGTH=164	100	100;100	100;100	-0.267	0.138	0.275	-0.307	0.531	-0.218	0.023	-0.089	0.045	0.146	-0.193	cytosol	___1	1	0.0196449	107.9	70.875	48.283	-1.7452	IVGATLEVIQKKRAEKPEVRDAAREAALREI	RAEK(1)PEVR	RAEK(48)PEVR	UID2199	2198	2540
AT3G27850.1	AT3G27850.1_neo1	AT3G27850.1_neo1;AT3G27830.2_neo1;AT3G27830.1_neo1;AT3G27850.1;AT3G27830.2;AT3G27830.1	AT3G27850.1_neo1	AT3G27850.1 | Symbols:RPL12-C,bL12cx | Ribosomal Protein bL12cx,ribosomal protein L12-C | Chr3:10324905-10325468 FORWARD LENGTH=187	120	120	120;120;120;174;178;178	-0.267	0.105	0.229	-0.269	0.578	0.092	0.091	0.041	0.101	0.111	-0.052	plastid	___1	1	3.12e-05	154.07	105.46	123.92	-0.92577	KKFKEGITKDEAEEAKKTLEEAGAKVSIA__	DEAEEAK(1)K	DEAEEAK(120)K(-120)	UID3398	3397	6365
AT5G23890.1	AT5G23890.1_neo1	AT5G23890.1_neo1;AT5G23890.1;AT5G23890.2	AT5G23890.1_neo1	AT5G23890.1 | Symbols:no symbol available | no full name available | Chr5:8058789-8063005 FORWARD LENGTH=946	520	520	520;567;443	-0.267	0.056	0.15	0.044	0.38	0.32	-0.189	0.047	0.146	0.297	0.174	plastid	___1	1	0.027911	78.334	44.538	48.794	1.2509	SWKMALEKRQLPEADKKMLYKLSGFIDIDKI	QLPEADK(1)K	QLPEADK(49)K(-49)	UID5427	5426	1275
AT5G38410.3	AT5G38410.3	AT5G38410.3;AT5G38410.1;AT5G38410.2	AT5G38410.3	AT5G38410.3 | Symbols:RBCS3B | Rubisco small subunit 3B | Chr5:15377501-15378306 REVERSE LENGTH=186	64	64	64;64;64	-0.267	0.119	0.25	-0.084	0.125	0.011	0.006	-0.297	-0.147	0.066	-0.641	plastid	___1	1	0.00545392	119.57	63.89	94.887	1.4482	NGGRVSCMKVWPPIGKKKFETLSYLPDLSDV	VWPPIGK(1)K	VWPPIGK(95)K(-95)	UID5569	5568	778
AT5G38420.1	AT5G38420.1_neo1;AT5G38430.2_neo1	AT5G38420.1_neo1;AT5G38410.1_neo1;AT5G38410.3_neo1;AT5G38410.2_neo1;AT5G38420.1;AT5G38430.2_neo1;AT5G38430.1_neo1	AT5G38420.1_neo1	AT5G38420.1 | Symbols:DEG24,RBCS2B | Rubisco small subunit 2B | Chr5:15381203-15381978 REVERSE LENGTH=181	9	9;9	9;9;9;9;64;9;9	-0.267	0.119	0.25	-0.084	0.125	0.011	0.006	-0.297	-0.147	0.066	-0.641	plastid	___1	1	0.00545392	119.57	63.89	94.887	1.4482	_______MKVWPPIGKKKFETLSYLPDLSDV;_______MKVWPPIGKKKFETLSYLPDLTDV	VWPPIGK(1)K	VWPPIGK(95)K(-95)	UID5571	5570	4557
AT1G67430.1	AT1G67430.1	AT1G67430.1;AT1G67430.2	AT1G67430.1	AT1G67430.1 | Symbols:uL22y | Ribosomal Protein uL22y | Chr1:25262209-25263627 FORWARD LENGTH=175	3	3	3;3	-0.268	0.086	0.2	-0.002	0.243	-0.196	-0.293	-0.349	0.005	0.2	-0.175	cytosol,nucleus	___1	1	5.79e-06	130.01	104.35	130.01	-1.2472	_____________MVKYSQEPDNQTKSCKAR	VK(1)YSQEPDNQTK	VK(130)YSQEPDNQTK(-130)	UID1329	1328	1411
AT2G43750.2	AT2G43750.2_neo1	AT2G43750.2_neo1;AT2G43750.1_neo1;AT2G43750.2;AT2G43750.1	AT2G43750.2_neo1	AT2G43750.2 | Symbols:ACS1,ATCS-B,CPACS1,OASB | ARABIDOPSIS CYSTEINE SYNTHASE 1,ARABIDOPSIS THALIANA CYSTEIN SYNTHASE-B,CHLOROPLAST O-ACETYLSERINE SULFHYDRYLASE 1,O-acetylserine (thiol) lyase B | Chr2:18129604-18132322 REVERSE LENGTH=392	147	147	147;147;207;207	-0.268	0.059	0.155	0.015	0.104	0.154	-0.037	-0.269	0.022	0.136	-0.365	plastid	___1	1	0.0158434	124.08	50.148	109.86	-1.6838	AKGMTGAIQKAEEILKKTPNSYMLQQFDNPA	AEEILK(1)K	AEEILK(110)K(-110)	UID2420	2419	2963
AT1G15120.1	AT1G15120.1	AT1G15120.1	AT1G15120.1	AT1G15120.1 | Symbols:no symbol available | no full name available | Chr1:5203091-5203897 FORWARD LENGTH=69	10	10	10	-0.269	0.186	0.338	-0.345	0.437	0.436	-0.168	0.08	0.007	0.264	0.5	mitochondrion	___1	1	0.000960913	58.676	34.341	48.796	3.9225	______MADDEVVDPKKYLEESCKPKCVKPL	ADDEVVDPK(1)K	ADDEVVDPK(49)K(-49)	UID433	432	5760;5888
AT3G45050.4	AT3G45050.4_neo1	AT3G45050.4_neo1;AT3G45050.3_neo1;AT3G45050.2_neo1;AT3G45050.1;AT3G45050.4;AT3G45050.3;AT3G45050.2	AT3G45050.4_neo1	AT3G45050.4 | Symbols:no symbol available | no full name available | Chr3:16476023-16477107 FORWARD LENGTH=158	42	42	42;42;42;107;107;107;107	-0.269	0.066	0.166	-0.09	-0.051	0.318	0.078	-0.152	0.374	0.2	-0.071	plastid	___1	1	0.0211624	79.659	39.614	63.283	1.7191	SGICPECKGEGFVLKKLSDANAEKARLAAKN	K(1)LSDANAEK	K(63)LSDANAEK(-63)	UID3477	3476	4091
ATCG00540.1	ATCG00540.1_neo1	ATCG00540.1_neo1;ATCG00540.1	ATCG00540.1_neo1	ATCG00540.1 | Symbols:PETA | photosynthetic electron transfer A | ChrC:61657-62619 FORWARD LENGTH=320	94	94	94;129	-0.269	0.091	0.208	-0.144	-0.178	0.137	-0.481	-0.223	0.256	-0.162	-0.177	plastid	___1	1	0.00388241	107.15	53.984	60.973	-0.82588	EGFELAPPDRISPEMKEKIGNLSFQNYRPNK	ISPEMK(1)EK	ISPEMK(61)EK(-61)	UID6169	6168	4395
AT1G16030.1	AT1G16030.1;AT3G09440.4;AT3G12580.1;AT5G02490.1;AT5G02500.1;AT5G28540.1_neo1;AT5G42020.1_neo1	AT1G16030.1;AT3G09440.4;AT3G09440.3;AT3G09440.2;AT3G09440.1;AT3G12580.1;AT5G02490.1;AT1G56410.1;AT5G02500.1;AT5G02500.2;AT5G28540.1_neo1;AT5G28540.1;AT5G42020.1_neo1;AT5G42020.1;AT5G42020.3;AT5G42020.2_neo1;AT5G42020.2	AT5G42020.1_neo1	AT1G16030.1 | Symbols:HSP70-5,Hsp70b | HEAT SHOCK PROTEIN 70-5,heat shock protein 70B | Chr1:5502386-5504326 REVERSE LENGTH=646	192	190;191;191;191;191;192;192	190;191;191;191;191;191;191;191;191;191;192;219;192;219;224;192;219	-0.27	0.043	0.124	-0.146	0.048	0.128	-0.156	-0.356	0.006	0.173	-0.067	cytosol	___1	1	1.68e-59	238.22	193.15	61.375	-0.012122	IINEPTAAAIAYGLDKKASSVGEKNVLIFDL;IINEPTAAAIAYGLDKKATSVGEKNVLIFDL;IINEPTAAAIAYGLDKKGGEKNILVFDLGGG;IINEPTAAAIAYGLDKKGTKAGEKNVLIFDL	IINEPTAAAIAYGLDK(1)K	IINEPTAAAIAYGLDK(61)K(-61)	UID461	460	4872
AT1G23310.1	AT1G23310.1;AT1G70580.4	AT1G23310.1;AT1G23310.2;AT1G70580.4;AT1G70580.3;AT1G70580.2;AT1G70580.1	AT1G23310.1	AT1G23310.1 | Symbols:AOAT1,GGAT1,GGT1 | ALANINE-2-OXOGLUTARATE AMINOTRANSFERASE 1,GLUTAMATE:GLYOXYLATE AMINOTRANSFERASE 1,glutamate:glyoxylate aminotransferase | Chr1:8268720-8271329 REVERSE LENGTH=481	35	35;35	35;35;35;35;35;35	-0.27	0.083	0.194	-0.103	0.3	-0.054	0.067	-0.423	0.153	0.108	-0.115	peroxisome	___1	1	9.6e-11	170.47	116.06	49.368	0.82703	YAVRGELYLRASELQKEGKKIIFTNVGNPHA	ASELQK(1)EGK	ASELQK(49)EGK(-49)	UID638	637	1007
AT2G01250.1	AT2G01250.1	AT2G01250.1;AT2G01250.2	AT2G01250.1	AT2G01250.1 | Symbols:RPL7B,uL30y | Ribosomal Protein uL30y | Chr2:132943-134264 REVERSE LENGTH=242	26	26	26;26	-0.27	0.098	0.219	-0.126	0.179	0.247	0.13	0.096	0.092	0.199	-0.461	cytosol	___1	0.999861	0.007208	51.774	15.753	51.774	0.25153	SVLKKRKREEEWALEKKQNVEAAKKKNAENR	KREEEWALEK(1)K	K(-39)REEEWALEK(39)K(-52)	UID1599	1598	4368
AT1G03860.1	AT1G03860.1;AT4G28510.1	AT1G03860.1;AT1G03860.3;AT1G03860.2;AT4G28510.1	AT1G03860.1	AT1G03860.1 | Symbols:ATPHB2,PHB2 | prohibitin 2 | Chr1:979611-981157 REVERSE LENGTH=286	195	195;195	195;195;130;195	-0.271	0.069	0.17	0.028	0.51	0.33	-0.087	0.158	0.442	0.104	0.204	mitochondrion	___1	1	1.6e-14	100.77	75.454	53.773	0.63383	TNLTFGKEFTAAIEAKQVAAQEAERAKFIVE;TTLTFGKEFTAAIEAKQVAAQEAERAKFIVE	EFTAAIEAK(1)QVAAQEAER	EFTAAIEAK(54)QVAAQEAER	UID75	74	5026;620
AT1G18540.1	AT1G18540.1	AT1G18540.1	AT1G18540.1	AT1G18540.1 | Symbols:eL6z | Ribosomal Protein eL6z | Chr1:6377448-6378548 REVERSE LENGTH=233	213	213	213	-0.271	0.113	0.241	-0.511	-0.168	-0.238	-0.321	-0.172	-0.348	0.122	-0.712	cytosol	___1	1	0.000497855	55.186	23.958	46.706	0.40231	VDAALIKSIEAVPELKVYLGARFSLSQGMKP	SIEAVPELK(1)VYLGAR	SIEAVPELK(47)VYLGAR	UID526	525	1134
AT1G32070.1	AT1G32070.1;AT1G32070.3	AT1G32070.1;AT1G32070.2;AT1G32070.3	AT1G32070.1	AT1G32070.1 | Symbols:ATNSI,GNAT2,NSI,SNAT,SNAT1 | GCN5-related N-acetyltransferase 2,Serotonin N-acetyltransferase 1,nuclear shuttle interacting,serotonin N-acetyl transferase | Chr1:11534851-11536289 REVERSE LENGTH=257	212	212;212	212;213;212	-0.271	0.062	0.159	-0.166	-0.143	0.162	-0.245	-0.238	-0.028	-0.079	-0.523	plastid	___1	1	0.0219158	69.825	33.429	69.825	-0.70441	DPEYQGQGLGKALVEKLVRALLQRDIGNISL	ALVEK(1)LVR	ALVEK(70)LVR	UID779	778	5225;5226
AT1G67700.3	AT1G67700.3_neo1	AT1G67700.3_neo1;AT1G67700.4_neo1;AT1G67700.1_neo1;AT1G67700.5_neo1;AT1G67700.2_neo1;AT1G67700.3;AT1G67700.4;AT1G67700.1;AT1G67700.5;AT1G67700.2	AT1G67700.3_neo1	AT1G67700.3 | Symbols:HHL1 | HYPERSENSITIVE TO HIGH LIGHT 1 | Chr1:25374295-25375716 FORWARD LENGTH=229	165	165	165;166;166;166;166;219;220;220;220;220	-0.271	0.237	0.398	-0.338	-0.099	-0.047	0.107	0.028	0.235	-0.129	-0.923	plastid	___1	1	1.37e-11	97.32	80.635	97.32	0.40272	ESFGKLSSLNPGSDEKTEETSDEKAK_____	LSSLNPGSDEK(1)TEETSDEK	LSSLNPGSDEK(97)TEETSDEK(-97)	UID1335	1334	4028
AT3G16640.1	AT3G16640.1	AT3G16640.1	AT3G16640.1	AT3G16640.1 | Symbols:AtTCTP1,TCTP1 | translationally controlled tumor protein | Chr3:5669709-5670729 REVERSE LENGTH=168	84	84	84	-0.271	0.057	0.151	-0.188	0.243	-0.048	-0.016	-0.24	0.18	0.278	0.012	cytosol	___1	1	4.91e-14	183	102.76	93.111	-0.31932	DIVDTFRLQEQPTYDKKGFIAYIKKYIKLLT	LQEQPTYDK(1)K	LQEQPTYDK(93)K(-93)	UID3128	3127	4541
AT4G09010.1	AT4G09010.1_neo1	AT4G09010.1_neo1;AT4G09010.2;AT4G09010.1;AT4G09010.3	AT4G09010.1_neo1	AT4G09010.1 | Symbols:APX4,TL29 | ascorbate peroxidase 4,thylakoid lumen 29 | Chr4:5777502-5779338 REVERSE LENGTH=349	47	47	47;64;129;176	-0.271	0.098	0.218	-0.11	0.369	0.543	-0.009	0.375	0.097	0.346	0.016	plastid	___1	1	0.000116936	62.287	40.73	62.287	-3.0311	PSLLKLALNDAMTYDKATKSGGANGSIRFSS	LALNDAMTYDK(1)ATK	LALNDAMTYDK(62)ATK(-62)	UID4102	4101	4010
AT4G33680.1	AT4G33680.1_neo1	AT4G33680.1_neo1;AT4G33680.1	AT4G33680.1_neo1	AT4G33680.1 | Symbols:AGD2 | ABERRANT GROWTH AND DEATH 2,ARF-GAP domain 2 | Chr4:16171847-16174630 REVERSE LENGTH=461	70	70	70;115	-0.271	0.042	0.122	-0.178	0.15	0.072	-0.248	-0.133	0.209	-0.102	-0.196	plastid	___1	1	1.18e-42	125.52	113.87	125.52	1.6922	DTTEPIPEVITSAMAKKAHELSTIEGYSGYG	YPDAQVISLGIGDTTEPIPEVITSAMAK(1)K	YPDAQVISLGIGDTTEPIPEVITSAMAK(130)K(-130)	UID4680	4679	5951
AT5G07350.1	AT5G07350.1;AT5G61780.1	AT5G07350.1;AT5G07350.2;AT5G61780.1	AT5G07350.1	AT5G07350.1 | Symbols:AtTudor1,TSN1,Tudor1 | Arabidopsis thaliana TUDOR-SN protein 1,TUDOR-SN protein 1 | Chr5:2320344-2324892 REVERSE LENGTH=991	85	85;87	85;85;87	-0.271	0.271	0.434	0.328	0.488	-0.16	-0.185	0.184	-0.048	0.527	-0.606	nucleus	___1	1	0.0110306	68.069	37.411	45.973	-0.24774	RKLCIGKEVAFKVDYKVEAIAGREFGSVFLG;RKLCIGKEVAFKVDYKVEAIAGREFGSVYLG	VDYK(1)VEAIAGR	VDYK(46)VEAIAGR	UID4997	4996	4386
AT5G38430.2	AT5G38430.2_neo1	AT5G38430.2_neo1;AT5G38430.1_neo1	AT5G38430.2_neo1	AT5G38430.2 | Symbols:RBCS1B | Rubisco small subunit 1B | Chr5:15384350-15385155 REVERSE LENGTH=181	119	119	119;119	-0.271	0.361	0.528	0.642	0.756	0.708	-0.219	1.405	1.117	0.799	0.468	NA	___1	1	0.000131312	66.335	36.995	66.335	1.5595	FDNTRQVQCISFIAYKPPSFTDA________	QVQCISFIAYK(1)PPSFTDA	QVQCISFIAYK(66)PPSFTDA	UID5574	5573	4869
AT4G33480.1	AT4G33480.1_neo1	AT4G33480.1_neo1;AT4G33480.1	AT4G33480.1_neo1	AT4G33480.1 | Symbols:no symbol available | no full name available | Chr4:16105804-16108497 REVERSE LENGTH=336	19	19	19;71	-0.272	0.079	0.188	-0.223	0.314	0.096	-0.004	0.251	0.381	0.168	-0.154	plastid	___1	1	0.00307758	51.013	27.162	51.013	0.92618	PQTGQPTKKASTGSDKSSTNKKRKKKGKIAK	ASTGSDK(1)SSTNK	ASTGSDK(51)SSTNK(-51)	UID4669	4668	2914
AT5G60600.1	AT5G60600.1_neo1	AT5G60600.1_neo1;AT5G60600.1;AT5G60600.2_neo1;AT5G60600.5_neo1;AT5G60600.4_neo1;AT5G60600.3_neo1;AT5G60600.2;AT5G60600.5;AT5G60600.4;AT5G60600.3	AT5G60600.1_neo1	AT5G60600.1 | Symbols:CLB4,CSB3,GCPE,HDS,ISPG | 4-hydroxy-3-methylbut-2-enyl diphosphate synthase,CHLOROPLAST BIOGENESIS 4,CONSTITUTIVE SUBTILISIN 3 | Chr5:24359447-24363274 FORWARD LENGTH=741	80	80	80;129;80;80;80;80;129;129;129;129	-0.272	0.15	0.292	-0.102	0.031	0	-0.38	-0.52	-0.126	0.355	0.173	plastid	___1	1	0.00234964	95.573	48.386	62.303	0.72895	KDITGTVDEVMRIADKGADIVRITVQGKKEA	IADK(1)GADIVR	IADK(62)GADIVR	UID5963	5962	1906
AT1G42440.1	AT1G42440.1	AT1G42440.1	AT1G42440.1	AT1G42440.1 | Symbols:no symbol available | no full name available | Chr1:15895528-15899939 REVERSE LENGTH=793	10	10	10	-0.273	0.162	0.308	-0.08	-0.229	0.287	0.057	-0.654	0.103	-0.116	-0.372	nucleus	___1	1	0.00813128	79.906	40.944	49.418	-0.91847	______MGRSRVQVNKAHKTRFSSKSSRNLH	VQVNK(1)AHK	VQVNK(49)AHK(-49)	UID855	854	4186
AT3G50820.1	AT3G50820.1_neo1	AT3G50820.1_neo1;AT3G50820.1	AT3G50820.1_neo1	AT3G50820.1 | Symbols:OEC33,PSBO-2,PSBO2 | OXYGEN EVOLVING COMPLEX SUBUNIT 33 KDA,PHOTOSYSTEM II SUBUNIT O-2,photosystem II subunit O-2 | Chr3:18891008-18892311 REVERSE LENGTH=331	187	187	187;271	-0.273	0.136	0.273	-0.27	0.46	0.453	0.394	0.445	0.351	0.655	0.254	plastid	___1	1	6.82e-10	73.341	62.236	73.341	0.49983	VALPAGGRGDEEELSKENVKNTAASVGEITL	GGSTGYDNAVALPAGGRGDEEELSK(1)ENVK	GGSTGYDNAVALPAGGRGDEEELSK(73)ENVK(-73)	UID3612	3611	4810
AT5G14590.1	AT5G14590.1_neo1	AT5G14590.1_neo1;AT5G14590.1	AT5G14590.1_neo1	AT5G14590.1 | Symbols:no symbol available | no full name available | Chr5:4703533-4706627 REVERSE LENGTH=485	352	352	352;419	-0.273	0.082	0.193	-0.035	0.198	0.245	0.038	0.034	0.021	0.219	-0.448	mitochondrion	___1	0.998834	0.0165414	61.65	12.232	61.65	1.6017	IFAWTRGLEHRAKLDKNEKLMDFVKKLESSC	AK(0.001)LDK(0.999)NEK	AK(-29)LDK(29)NEK(-62)	UID5161	5160	3792
AT2G38040.2	AT2G38040.2_neo1	AT2G38040.2_neo1;AT2G38040.1_neo1;AT2G38040.2;AT2G38040.1	AT2G38040.2_neo1	AT2G38040.2 | Symbols:CAC3 | acetyl Co-enzyme a carboxylase carboxyltransferase alpha subunit | Chr2:15917612-15920749 FORWARD LENGTH=769	145	145	145;145;200;200	-0.274	0.096	0.215	0.148	0.38	0.067	-0.015	0.247	0.31	0.431	-0.288	plastid	___1	1	0.000160227	66.152	57.586	54.103	1.3093	YDDPAIVTGIGTIDGKRYMFIGHQKGRNTKE	AGYDDPAIVTGIGTIDGK(1)R	AGYDDPAIVTGIGTIDGK(54)R	UID2274	2273	4230
AT5G58330.2	AT5G58330.2_neo1	AT5G58330.2_neo1;AT5G58330.1_neo1;AT5G58330.2;AT5G58330.1;AT5G58330.3	AT5G58330.2_neo1	AT5G58330.2 | Symbols:NADP-MDH | NADP-dependent Malate Dehydrogenase | Chr5:23580010-23582287 REVERSE LENGTH=442	362	362	362;363;415;416;307	-0.274	0.028	0.095	-0.165	0.033	0.043	-0.174	-0.183	0.062	0.152	-0.286	plastid	___1	1	3.71e-15	192.26	149.66	40.496	0.18195	LRQRIAKSEAELLAEKRCVAHLTGEGIAYCD	SEAELLAEK(1)R	SEAELLAEK(40)R	UID5945	5944	421
AT2G44120.1	AT2G44120.1	AT2G44120.1;AT2G44120.2	AT2G44120.1	AT2G44120.1 | Symbols:uL30x | Ribosomal Protein uL30x | Chr2:18249227-18250402 REVERSE LENGTH=242	34	34	34;39	-0.275	0.04	0.118	-0.314	-0.007	0.116	-0.174	-0.178	0.18	-0.108	-0.252	cytosol	___1	1	0.00143569	96.253	36.453	96.253	-0.80611	QEEWALAKKDEAVAAKKKSVEARKLIFKRAE	DEAVAAK(1)K	DEAVAAK(96)K(-96)	UID2435	2434	3306
AT3G04120.1	AT3G04120.1	AT3G04120.1	AT3G04120.1	AT3G04120.1 | Symbols:GAPC,GAPC-1,GAPC1 | GLYCERALDEHYDE-3-PHOSPHATE DEHYDROGENASE C SUBUNIT,glyceraldehyde-3-phosphate dehydrogenase C subunit 1 | Chr3:1081077-1083131 FORWARD LENGTH=338	109	109	109	-0.275	0.06	0.156	-0.366	0.147	-0.074	0.031	-0.151	0.175	0.208	-0.158	cytosol,nucleus	___1	1	1.19e-38	132.33	119.54	132.33	-1.1979	AGADYVVESTGVFTDKDKAAAHLKGGAKKVV	NPEDIPWAEAGADYVVESTGVFTDK(1)DK	NPEDIPWAEAGADYVVESTGVFTDK(130)DK(-130)	UID2658	2657	4801
AT5G28540.1	AT5G28540.1_neo1;AT5G42020.1_neo1	AT5G28540.1_neo1;AT5G28540.1;AT5G42020.1_neo1;AT5G42020.1;AT5G42020.3	AT5G42020.1_neo1	AT5G28540.1 | Symbols:BIP1,HSP70-11 | no full name available | Chr5:10540665-10543274 REVERSE LENGTH=669	497	497;497	497;524;497;524;529	-0.275	0.069	0.17	-0.251	0.401	-0.033	-0.122	-0.086	-0.034	0.239	-0.068	endoplasmic reticulum	___1	1	0.00868976	99.815	44.284	61.679	0.1791	FEVDANGILNVKAEDKASGKSEKITITNEKG	AEDK(1)ASGK	AEDK(62)ASGK(-62)	UID5501	5500	1786;4618
AT5G48930.1	AT5G48930.1	AT5G48930.1	AT5G48930.1	AT5G48930.1 | Symbols:HCT | hydroxycinnamoyl-CoA shikimate/quinate hydroxycinnamoyl transferase | Chr5:19836654-19838092 REVERSE LENGTH=433	239	239	239	-0.275	0.071	0.175	0.168	0.636	0.409	0.055	0.446	0.622	0.293	0.192	cytosol	___1	1	0.00189359	107.79	46.138	74.162	-0.01398	TVSIFKLTRDQLVALKAKSKEDGNTVSYSSY	DQLVALK(1)AK	DQLVALK(74)AK(-74)	UID5767	5766	4698
AT1G36050.2	AT1G36050.2	AT1G36050.2;AT1G36050.1	AT1G36050.2	AT1G36050.2 | Symbols:no symbol available | no full name available | Chr1:13450467-13453055 FORWARD LENGTH=386	7	7	7;7	-0.276	0.45	0.605	-1.076	0.215	-0.703	-0.837	0.083	0.173	0.136	0.545	golgi	___1	1	0.00818809	70.912	49.612	70.912	-4.0641	_________MAGILNKLRNLDAYPKINEDFY	AGILNK(1)LR	AGILNK(71)LR	UID841	840	3140
AT3G09200.1	AT3G09200.1;AT3G11250.1	AT3G09200.1;AT3G09200.2;AT2G40010.1;AT3G11250.1	AT3G09200.1	AT3G09200.1 | Symbols:RPP0B,uL10y | Ribosomal Protein uL10y | Chr3:2823364-2825020 REVERSE LENGTH=320	106	106;106	106;73;107;106	-0.276	0.039	0.117	-0.1	0.229	0.312	-0.076	0.067	0.146	0.398	0.09	cytosol	___1	1	7.7e-10	179.1	116.55	63.283	2.4604	IFTKGDLKEVSEEVAKYKVGAPARVGLVAPI	EVSEEVAK(1)YK	EVSEEVAK(63)YK(-63)	UID2811	2810	419
AT3G11710.1	AT3G11710.1	AT3G11710.1	AT3G11710.1	AT3G11710.1 | Symbols:ATKRS-1,KRS1 | lysyl-tRNA synthetase 1 | Chr3:3702359-3705613 REVERSE LENGTH=626	96	96	96	-0.276	0.044	0.127	-0.239	-0.111	-0.024	-0.398	-0.302	-0.23	0.001	-0.53	cytosol	___1	1	0.00652042	100.15	82.114	100.15	0.031944	DDEEMDATQYYENRLKYLAAEKAKGENPYPH	LK(1)YLAAEK	LK(100)YLAAEK(-100)	UID2919	2918	1605
AT1G05190.1	AT1G05190.1_neo1	AT1G05190.1_neo1;AT1G05190.1	AT1G05190.1_neo1	AT1G05190.1 | Symbols:EMB2394,RPL6,uL6c | Ribosomal Protein uL6c,embryo defective 2394 | Chr1:1502515-1503738 REVERSE LENGTH=223	165	165	165;206	-0.277	0.054	0.146	-0.352	0.225	0.127	-0.085	-0.098	0.028	-0.105	-0.297	plastid	___1	1	0.000410404	147.73	114.54	57.859	0.73566	VRKWRPPEPYKGKGVKYSDEIVRRKEGKAGK	GVK(1)YSDEIVR	GVK(58)YSDEIVR	UID117	116	175
AT1G11840.4	AT1G11840.4;AT1G67280.1_neo1	AT1G11840.4;AT1G11840.3;AT1G11840.2;AT1G11840.1;AT1G11840.6;AT1G11840.5;AT1G67280.1_neo1;AT1G67280.1;AT1G67280.2	AT1G11840.4	AT1G11840.4 | Symbols:ATGLX1,AtGLYI3,GLX1 | glyoxalase I homolog,glyoxalaseI 3 | Chr1:3996045-3997518 FORWARD LENGTH=283	163	163;173	163;163;163;163;202;163;173;234;146	-0.277	0.035	0.107	-0.168	0.102	0.139	-0.115	-0.011	0.095	0.172	-0.306	cytosol	___1	1	0.00960664	125.96	47.466	111.04	-0.64638	FCQVMLRVGDLDRAIKFYEKALGMRLLRKIE;LCQVMLRVGDLDRAIKFYEKAFGMELLRTRD	AIK(1)FYEK	AIK(110)FYEK(-110)	UID340	339	3747
AT5G37360.1	AT5G37360.1_neo1	AT5G37360.1_neo1;AT5G37360.1	AT5G37360.1_neo1	AT5G37360.1 | Symbols:no symbol available | no full name available | Chr5:14805437-14808113 REVERSE LENGTH=309	132	132	132;186	-0.277	0.165	0.312	-0.034	0.461	-0.333	0.077	-0.379	0.235	0.068	-0.344	plastid	___1	1	0.0219158	69.825	28.796	69.825	-1.6828	KRFQGMGQYAKGELQKIAKAMITTGGVLSAK	GELQK(1)IAK	GELQK(70)IAK(-70)	UID5554	5553	3048
AT5G47210.1	AT5G47210.1	AT5G47210.1;AT5G47210.3;AT5G47210.2	AT5G47210.1	AT5G47210.1 | Symbols:no symbol available | no full name available | Chr5:19169222-19171012 REVERSE LENGTH=357	210	210	210;210;210	-0.277	0.361	0.528	-0.046	-0.337	-0.393	0.274	-1.032	-0.139	0.406	-0.768	cytosol	___1	0.5	0.00947315	37.999	23.689	37.999	-0.68896	PVAEKQGGEDETPEAKKELTAEEKAQKEAEE	QGGEDETPEAK(0.5)K(0.5)ELTAEEK	QGGEDETPEAK(0)K(0)ELTAEEK(-38)	UID5737	5736	2914
AT5G47210.1	AT5G47210.1	AT5G47210.1;AT5G47210.3;AT5G47210.2	AT5G47210.1	AT5G47210.1 | Symbols:no symbol available | no full name available | Chr5:19169222-19171012 REVERSE LENGTH=357	211	211	211;211;211	-0.277	0.361	0.528	-0.046	-0.337	-0.393	0.274	-1.032	-0.139	0.406	-0.768	cytosol	___1	0.5	0.00947315	37.999	23.689	37.999	-0.68896	VAEKQGGEDETPEAKKELTAEEKAQKEAEEA	QGGEDETPEAK(0.5)K(0.5)ELTAEEK	QGGEDETPEAK(0)K(0)ELTAEEK(-38)	UID5738	5737	5440
AT1G77800.7	AT1G77800.7	AT1G77800.7;AT1G77800.6;AT1G77800.5;AT1G77800.2;AT1G77800.1;AT1G77800.4;AT1G77800.3	AT1G77800.7	AT1G77800.7 | Symbols:PRE2,SPC | Subunit of the PAGA Complex | Chr1:29253800-29259889 FORWARD LENGTH=1295	110	110	110;110;110;110;110;110;110	-0.278	0.081	0.192	0.08	0.459	0.019	-0.086	-0.05	0.152	0.083	-0.344	NA	___2	1	0.000449698	110.08	58.641	48.004	-1.3818	DNKKRHKKSHSGADKKKKKSSRQGDKLRSGS	SHSGADK(1)K(1)K(1)K	SHSGADK(48)K(48)K(48)K(-48)	UID7707	1495	1778
AT1G77800.7	AT1G77800.7	AT1G77800.7;AT1G77800.6;AT1G77800.5;AT1G77800.2;AT1G77800.1;AT1G77800.4;AT1G77800.3	AT1G77800.7	AT1G77800.7 | Symbols:PRE2,SPC | Subunit of the PAGA Complex | Chr1:29253800-29259889 FORWARD LENGTH=1295	109	109	109;109;109;109;109;109;109	-0.278	0.081	0.192	0.08	0.459	0.019	-0.086	-0.05	0.152	0.083	-0.344	NA	___2	1	0.000449698	110.08	58.641	48.004	-1.3818	SDNKKRHKKSHSGADKKKKKSSRQGDKLRSG	SHSGADK(1)K(1)K(1)K	SHSGADK(48)K(48)K(48)K(-48)	UID7706	1494	4154;4155
AT1G79930.1	AT1G79930.1	AT1G79930.1;AT1G79930.2	AT1G79930.1	AT1G79930.1 | Symbols:AtHsp70-14,HSP91 | heat shock protein 91 | Chr1:30063781-30067067 REVERSE LENGTH=831	640	640	640;640	-0.278	0.133	0.269	-0.356	0.491	-0.006	-0.068	0.211	0.259	0.402	0.247	cytosol	___1	1	0.000407309	61.375	51.144	61.375	2.9218	AVESYVYDMRNKLSDKYQEYITDSEREAFLA	LSDK(1)YQEYITDSER	LSDK(61)YQEYITDSER	UID1566	1565	1324
AT4G31700.1	AT4G31700.1	AT4G31700.1;AT4G31700.2	AT4G31700.1	AT4G31700.1 | Symbols:AtRPS6,RPS6,RPS6A,eS6z | Ribosomal Protein eS6z,ribosomal protein S6 | Chr4:15346306-15347714 REVERSE LENGTH=250	215	215	215;153	-0.278	0.17	0.319	0.206	0.211	-0.12	-0.353	-0.038	0.375	-0.093	-0.553	cytosol	___1	1	1.99e-14	133.47	102.91	37.426	-2.6984	KKKIAKANSDAADYQKLLASRLKEQRDRRSE	ANSDAADYQK(1)LLASR	ANSDAADYQK(37)LLASR	UID4613	4612	372
AT5G10360.1	AT5G10360.1	AT5G10360.1;AT5G10360.2	AT5G10360.1	AT5G10360.1 | Symbols:EMB3010,RPS6B,eS6y | Ribosomal Protein eS6y,Ribosomal protein small subunit 6b,embryo defective 3010 | Chr5:3258734-3260142 REVERSE LENGTH=249	215	215	215;163	-0.278	0.17	0.319	0.206	0.211	-0.12	-0.353	-0.038	0.375	-0.093	-0.553	cytosol	___1	1	1.99e-14	133.47	102.91	37.426	-2.6984	KKRIAKANSDAADYQKLLASRLKEQRDRRSE	ANSDAADYQK(1)LLASR	ANSDAADYQK(37)LLASR	UID5076	5075	2602;3956;3957
AT3G12780.1	AT3G12780.1	AT3G12780.1;AT3G12780.1_neo1	AT3G12780.1	AT3G12780.1 | Symbols:PGK1,PGKp1 | phosphoglycerate kinase 1 | Chr3:4061127-4063140 REVERSE LENGTH=481	91	91	91;14	-0.279	0.127	0.261	0.022	-0.246	0.362	-0.319	-0.172	0.234	-0.129	-0.425	plastid	___1	1	1.42e-11	144.1	94.602	144.1	-0.58443	SMAKKSVGDLTSADLKGKKVFVRADLNVPLD	SVGDLTSADLK(1)GK	SVGDLTSADLK(140)GK(-140)	UID2960	2959	508
AT3G46740.1	AT3G46740.1	AT3G46740.1;AT3G46740.1_neo1	AT3G46740.1	AT3G46740.1 | Symbols:MAR1,TOC75,TOC75-III | MODIFIER OF ARG1 1,translocon at the outer envelope membrane of chloroplasts 75-III | Chr3:17216104-17219296 REVERSE LENGTH=818	288	288	288;236	-0.279	0.06	0.156	-0.137	-0.15	0.144	-0.477	-0.401	0.006	-0.216	-0.317	plastid	___1	1	0.0285964	101.64	39.681	101.64	0.24639	DMTDKEKLEYYRSLEKDYKRRIDRARPCLLP	SLEK(1)DYK	SLEK(100)DYK(-100)	UID3495	3494	1662;1663
AT4G01150.1	AT4G01150.1_neo1	AT4G01150.1_neo1;AT4G01150.1	AT4G01150.1_neo1	AT4G01150.1 | Symbols:CURT1A | CURVATURE THYLAKOID 1A | Chr4:493692-494668 FORWARD LENGTH=164	96	96	96;158	-0.279	0.273	0.436	-0.382	0.071	0.361	-0.491	-0.68	-0.026	-0.721	0.12	plastid	___1	0.5	0.0026269	54.7	41.719	54.7	0.55927	KSSRKELAEDIESLKKKIAGSE_________	ELAEDIESLK(0.5)K(0.5)K	ELAEDIESLK(0)K(0)K(-55)	UID4013	4012	1938;4684
AT4G33030.1	AT4G33030.1_neo1	AT4G33030.1_neo1;AT4G33030.1	AT4G33030.1_neo1	AT4G33030.1 | Symbols:SQD1 | sulfoquinovosyldiacylglycerol 1 | Chr4:15936051-15937566 FORWARD LENGTH=477	341	341	341;403	-0.28	0.182	0.332	-0.296	-0.712	-0.369	-0.508	-1.006	0.004	-0.452	-0.84	plastid	___1	1	0.0371616	81.548	55.811	76.899	0.19985	SLVTKAGSKLGLDVKKMTVPNPRVEAEEHYY	K(1)MTVPNPR	K(77)MTVPNPR	UID4660	4659	5631;5632
AT5G14800.1	AT5G14800.1	AT5G14800.1;AT5G14800.2	AT5G14800.1	AT5G14800.1 | Symbols:AT-P5C1,AT-P5R,EMB2772,P5CR | EMBRYO DEFECTIVE 2772,PYRROLINE-5- CARBOXYLATE (P5C) REDUCTASE,pyrroline-5- carboxylate (P5C) reductase | Chr5:4786190-4787618 REVERSE LENGTH=276	92	92	92;92	-0.28	0.055	0.149	-0.07	0.37	0.25	-0.143	-0.07	-0.031	0.014	-0.236	cytosol	___1	1	0.00210547	124.92	61.503	104.17	0.18778	FSVKPQVVKKAVTELKSKLSKNKILVSVAAG	AVTELK(1)SK	AVTELK(100)SK(-100)	UID5174	5173	4140
AT5G54810.1	AT5G54810.1_neo1	AT5G54810.1_neo1;AT5G54810.1	AT5G54810.1_neo1	AT5G54810.1 | Symbols:ATTSB1,TRP2,TRPB,TSB1 | TRYPTOPHAN BIOSYNTHESIS 2,TRYPTOPHAN BIOSYNTHESIS B,tryptophan synthase beta-subunit 1 | Chr5:22264805-22266738 REVERSE LENGTH=470	406	406	406;459	-0.28	0.206	0.364	-0.325	0.771	-0.158	0.156	-0.19	-0.098	0.099	-0.147	plastid	___1	1	0.000128764	124.1	77.945	53.751	0.78357	SDGTRVVLNFSGRGDKDVQTVAKYLDV____	GDK(1)DVQTVAK	GDK(54)DVQTVAK(-54)	UID5875	5874	3179;3180
AT1G05190.1	AT1G05190.1_neo1	AT1G05190.1_neo1;AT1G05190.1	AT1G05190.1_neo1	AT1G05190.1 | Symbols:EMB2394,RPL6,uL6c | Ribosomal Protein uL6c,embryo defective 2394 | Chr1:1502515-1503738 REVERSE LENGTH=223	140	140	140;181	-0.281	0.04	0.118	-0.208	0.098	0.135	-0.231	-0.154	-0.009	-0.111	-0.417	plastid	___1	1	2.09e-06	85.974	66.65	56.9	0.51455	VKVEENTRITVSGYDKSEIGQFAATVRKWRP	ITVSGYDK(1)SEIGQFAATVR	ITVSGYDK(57)SEIGQFAATVR	UID120	119	3715
AT3G25520.1	AT3G25520.1	AT3G25520.1;AT3G25520.3;AT3G25520.2	AT3G25520.1	AT3G25520.1 | Symbols:ATL5,OLI5,PGY3,RPL5A,uL18z | OLIGOCELLULA 5,PIGGYBACK3,RIBOSOMAL PROTEIN L5 A,Ribosomal Protein uL18z,ribosomal protein L5 | Chr3:9269573-9271327 REVERSE LENGTH=301	240	240	240;240;129	-0.281	0.119	0.25	0.41	0.672	0.486	-0.205	0.11	0.286	0.425	0.428	cytosol	___1	1	3.08e-08	164.41	136.76	47.938	1.2112	YIKKGVEAESIEELYKKVHAAIRADPNPKKT	GVEAESIEELYK(1)K	GVEAESIEELYK(48)K(-48)	UID3323	3322	3847
AT3G46780.1	AT3G46780.1_neo1	AT3G46780.1_neo1;AT3G46780.1	AT3G46780.1_neo1	AT3G46780.1 | Symbols:PTAC16 | plastid transcriptionally active 16 | Chr3:17228766-17231021 FORWARD LENGTH=510	386	386	386;417	-0.281	0.174	0.322	0.557	1.005	1.013	0.542	0.296	0.887	0.883	1.269	plastid	___1	1	1.4e-10	92.939	70.893	92.939	-0.14349	QKADAVGVTVDGLFNKAKDISSGLSWNKLGS	ADAVGVTVDGLFNK(1)AK	ADAVGVTVDGLFNK(93)AK(-93)	UID3497	3496	1134
AT3G46780.1	AT3G46780.1_neo1	AT3G46780.1_neo1;AT3G46780.1	AT3G46780.1_neo1	AT3G46780.1 | Symbols:PTAC16 | plastid transcriptionally active 16 | Chr3:17228766-17231021 FORWARD LENGTH=510	217	217	217;248	-0.281	0.039	0.115	-0.075	-0.098	0.131	-0.291	-0.244	0.061	0.061	-0.36	plastid	___1	1	3.74e-34	126.45	105.25	82.477	0.57015	LFAKSQPLTISDLIEKVAQTDVAYTLIKTSL	SQPLTISDLIEK(1)VAQTDVAYTLIK	SQPLTISDLIEK(82)VAQTDVAYTLIK(-82)	UID3506	3505	1710;1711
AT4G32260.1	AT4G32260.1_neo1	AT4G32260.1_neo1;AT4G32260.1	AT4G32260.1_neo1	AT4G32260.1 | Symbols:PDE334 | PIGMENT DEFECTIVE 334 | Chr4:15573859-15574586 REVERSE LENGTH=219	51	51	51;124	-0.281	0.088	0.203	-0.198	-0.042	0.107	-0.334	-0.09	0.35	-0.257	-0.345	plastid	___1	1	0.00316461	124.23	33.189	124.23	-0.47401	PLGNFMDQRDASIKEKLASVKDTSTEVKELD	EK(1)LASVK	EK(120)LASVK(-120)	UID4635	4634	4890
AT5G14040.1	AT5G14040.1	AT5G14040.1	AT5G14040.1	AT5G14040.1 | Symbols:MPT3,PHT3;1 | mitochondrial phosphate transporter 3,phosphate transporter 3;1 | Chr5:4531059-4532965 REVERSE LENGTH=375	219	219	219	-0.281	0.213	0.371	-0.571	-0.491	0.421	-0.185	-0.344	-0.269	-0.396	-0.761	mitochondrion	___1	1	0.0027767	70.808	49.938	55.314	0.21908	QTQPGFARGMSDGFPKFIKSEGYGGLYKGLA	GMSDGFPK(1)FIK	GMSDGFPK(55)FIK(-55)	UID5151	5150	1139
AT1G06680.1	AT1G06680.1;AT1G06680.1_neo1	AT1G06680.1;AT1G06680.2_neo1;AT1G06680.2;AT1G06680.1_neo1	AT1G06680.1	AT1G06680.1 | Symbols:OE23,OEE2,PSBP-1,PSII-P | OXYGEN EVOLVING COMPLEX SUBUNIT 23 KDA,OXYGEN-EVOLVING ENHANCER PROTEIN 2,PHOTOSYSTEM II SUBUNIT P,photosystem II subunit P-1 | Chr1:2047940-2049186 FORWARD LENGTH=263	251	251;174	251;170;207;174	-0.282	0.078	0.186	-0.507	0.167	-0.276	-0.101	-0.24	0.015	-0.071	-0.443	plastid	___1	1	0.000121542	96.342	79.768	51.927	-2.3493	CKAQAGDKRWFKGARKFVESAATSFSVA___	K(1)FVESAATSFSVA	K(52)FVESAATSFSVA	UID148	147	2985
AT1G79040.1	AT1G79040.1_neo1	AT1G79040.1_neo1;AT1G79040.1	AT1G79040.1_neo1	AT1G79040.1 | Symbols:PSBR | photosystem II subunit R | Chr1:29736085-29736781 FORWARD LENGTH=140	38	38	38;79	-0.282	0.075	0.181	-0.296	0.517	0.137	-0.031	0.083	0.113	0.107	-0.01	plastid	___1	1	4.93e-15	152.28	116.77	42.336	1.0085	GVDASGRKGKGYGVYKYVDKYGANVDGYSPI	GYGVYK(1)YVDK	GYGVYK(42)YVDK(-42)	UID1531	1530	2771;5502
AT3G01500.1	AT3G01500.1;AT3G01500.2;AT3G01500.4	AT3G01500.1;AT3G01500.2_neo1;AT3G01500.2;AT3G01500.4;AT3G01500.3_neo1	AT3G01500.1	AT3G01500.1 | Symbols:ATBCA1,ATSABP3,BCA1,CA1,DEG10,SABP3 | ARABIDOPSIS THALIANA SALICYLIC ACID-BINDING PROTEIN 3,BETA CARBONIC ANHYDRASE 1,SALICYLIC ACID-BINDING PROTEIN 3,carbonic anhydrase 1 | Chr3:194853-196716 REVERSE LENGTH=270	46	46;123;46	46;64;123;46;64	-0.282	0.181	0.331	-0.332	0.317	0.071	0.229	0.46	0.337	0.38	-0.379	plastid	___1	1	1.82e-16	148.44	123.51	75.548	0.34237	VEQITAALQTGTSSDKKAFDPVETIKQGFIK	VEQITAALQTGTSSDK(1)K	VEQITAALQTGTSSDK(76)K(-76)	UID2557	2556	2771
AT3G01500.1	AT3G01500.1;AT3G01500.2;AT3G01500.4	AT3G01500.1;AT3G01500.2_neo1;AT3G01500.2;AT3G01500.4;AT3G01500.3_neo1	AT3G01500.1	AT3G01500.1 | Symbols:ATBCA1,ATSABP3,BCA1,CA1,DEG10,SABP3 | ARABIDOPSIS THALIANA SALICYLIC ACID-BINDING PROTEIN 3,BETA CARBONIC ANHYDRASE 1,SALICYLIC ACID-BINDING PROTEIN 3,carbonic anhydrase 1 | Chr3:194853-196716 REVERSE LENGTH=270	227	227;304;227	227;245;304;227;245	-0.283	0.106	0.232	0.038	0.308	0.078	0.288	-0.24	0.099	0.428	-0.307	plastid	___1	1	0.000869193	88.596	38.243	45.161	-0.7474	LANLLTYPFVREGLVKGTLALKGGYYDFVKG	EGLVK(1)GTLALK	EGLVK(45)GTLALK(-45)	UID2548	2547	5698
AT4G16660.2	AT4G16660.2_neo1	AT4G16660.2_neo1;AT4G16660.1_neo1;AT4G16660.1;AT4G16660.2	AT4G16660.2_neo1	AT4G16660.2 | Symbols:HSP70,HSP70-17 | heat shock protein 70 | Chr4:9377153-9381232 FORWARD LENGTH=891	749	749	749;749;773;797	-0.284	0.053	0.143	-0.342	-0.297	0.13	-0.205	-0.303	0.023	0.1	-0.33	NA	___1	0.989251	0.024363	40.066	25.809	40.066	-0.33577	IIKEWETNKTWLPKEKIDEVSKEAEKVKSWL	EK(0.989)IDEVSK(0.011)EAEK	EK(20)IDEVSK(-20)EAEK(-40)	UID4247	4246	1275
ATCG00540.1	ATCG00540.1_neo1	ATCG00540.1_neo1;ATCG00540.1	ATCG00540.1_neo1	ATCG00540.1 | Symbols:PETA | photosynthetic electron transfer A | ChrC:61657-62619 FORWARD LENGTH=320	122	122	122;157	-0.284	0.361	0.528	-0.044	-0.615	0.364	-0.667	0.242	0.439	-0.354	-0.833	plastid	___1	1	2.54e-09	70.465	57.144	70.465	-0.53583	PNKKNILVIGPVPGQKYSEITFPILAPDPAT	NILVIGPVPGQK(1)YSEITFPILAPDPATNK	NILVIGPVPGQK(70)YSEITFPILAPDPATNK(-70)	UID6170	6169	3597
AT2G16600.1	AT2G16600.1	AT2G16600.1;AT2G16600.2	AT2G16600.1	AT2G16600.1 | Symbols:AtCYP19-1,CYP19,ROC3 | cyclophilin 19,rotamase CYP 3 | Chr2:7200862-7201383 FORWARD LENGTH=173	98	98	98;76	-0.285	0.04	0.117	-0.541	0.028	-0.226	-0.344	-0.496	-0.291	-0.241	-0.492	cytosol	___1	1	0.00233917	100.72	61.935	100.72	-0.10511	GESIYGSKFKDENFIKKHTGPGILSMANAGA	FKDENFIK(1)K	FK(-85)DENFIK(85)K(-100)	UID1698	1697	1336;1559;217;2936
AT4G34870.1	AT4G34870.1	AT4G34870.1	AT4G34870.1	AT4G34870.1 | Symbols:ATCYP1,ROC5 | ARABIDOPSIS THALIANA CYCLOPHILIN 1,rotamase cyclophilin 5 | Chr4:16614451-16614969 FORWARD LENGTH=172	97	97	97	-0.285	0.04	0.117	-0.541	0.028	-0.226	-0.344	-0.496	-0.291	-0.241	-0.492	cytosol	___1	1	0.00233917	100.72	61.935	100.72	-0.10511	GESIYGAKFKDENFIKKHTGAGILSMANSGP	FKDENFIK(1)K	FK(-85)DENFIK(85)K(-100)	UID4732	4731	1906;4718
AT5G59870.1	AT5G59870.1	AT5G59870.1	AT5G59870.1	AT5G59870.1 | Symbols:HTA6,h2a.w.6 | histone H2A 6 | Chr5:24115605-24116144 REVERSE LENGTH=150	145	145	145	-0.285	0.144	0.284	0.036	0.322	0.126	0.259	-0.234	0.442	-0.116	-0.427	nucleus	___2	1	0.00312942	126.19	58.201	93.551	-1.1418	SATKPAEEKATKSPVKSPKKA__________	SPVK(1)SPK	SPVK(94)SPK(-94)	UID12163	5951	1613
AT5G59870.1	AT5G59870.1	AT5G59870.1	AT5G59870.1	AT5G59870.1 | Symbols:HTA6,h2a.w.6 | histone H2A 6 | Chr5:24115605-24116144 REVERSE LENGTH=150	141	141	141	-0.285	0.144	0.284	0.036	0.322	0.126	0.259	-0.234	0.442	-0.116	-0.427	nucleus	___2	1	0.00312942	126.19	58.201	104.79	-1.1439	LPKKSATKPAEEKATKSPVKSPKKA______	ATK(1)SPVK(1)SPK	ATK(100)SPVK(100)SPK(-100)	UID12162	5950	1886;5314;5547;775
AT3G16640.1	AT3G16640.1	AT3G16640.1	AT3G16640.1	AT3G16640.1 | Symbols:AtTCTP1,TCTP1 | translationally controlled tumor protein | Chr3:5669709-5670729 REVERSE LENGTH=168	111	111	111	-0.286	0.037	0.111	-0.238	0.324	0.09	0.049	-0.063	0.259	0.211	-0.009	cytosol	___1	1	2.9e-39	224.75	160.66	66.435	-2.6519	KLLTPKLSEEDQAVFKKGIEGATKFLLPRLS	LSEEDQAVFK(1)K	LSEEDQAVFK(66)K(-66)	UID3127	3126	4461;4462
AT1G65930.1	AT1G65930.1	AT1G65930.1	AT1G65930.1	AT1G65930.1 | Symbols:cICDH | cytosolic NADP+-dependent isocitrate dehydrogenase | Chr1:24539088-24541861 FORWARD LENGTH=410	345	345	345	-0.287	0.107	0.232	-0.583	0.132	-0.347	-0.023	-0.427	-0.03	0.117	-0.243	cytosol	___1	1	0.00849391	94.692	50.884	69.423	-1.4491	IASIFAWTRGLAHRAKLDDNAKLLDFTEKLE	AK(1)LDDNAK	AK(69)LDDNAK(-69)	UID1275	1274	6580
AT3G56940.1	AT3G56940.1_neo1	AT3G56940.1_neo1;AT3G56940.1;AT3G56940.2	AT3G56940.1_neo1	AT3G56940.1 | Symbols:ACSF,CHL27,CRD1 | COPPER RESPONSE DEFECT 1 | Chr3:21076594-21078269 FORWARD LENGTH=409	318	318	318;355;278	-0.287	0.027	0.093	-0.077	0.024	0.148	-0.28	-0.236	0.02	0.108	-0.256	plastid	___1	1	3.64e-37	142.43	114.02	47.499	1.0415	PEFKRKLDRMVVSYEKLLAIGETDDASFIKT	MVVSYEK(1)LLAIGETDDASFIK	MVVSYEK(47)LLAIGETDDASFIK(-47)	UID3826	3825	2771;5502
AT1G32990.1	AT1G32990.1_neo1	AT1G32990.1_neo1;AT1G32990.1	AT1G32990.1_neo1	AT1G32990.1 | Symbols:PRPL11,uL11c | Ribosomal Protein uL11c,plastid ribosomal protein l11 | Chr1:11955827-11957139 FORWARD LENGTH=222	57	57	57;118	-0.288	0.356	0.524	-0.332	-0.472	0.307	-0.311	0.246	-0.091	-0.309	-1.321	plastid	___1	1	1.76e-06	74.953	59.56	74.953	-2.6135	NIMAFCKDYNARTADKAGYIIPVEITVFDDK	TADK(1)AGYIIPVEITVFDDK	TADK(75)AGYIIPVEITVFDDK(-75)	UID795	794	1995
AT1G35160.1	AT1G35160.1;AT1G78300.1;AT3G02520.2;AT4G09000.1	AT1G35160.1;AT1G35160.2;AT1G78300.1;AT3G02520.2;AT3G02520.1;AT4G09000.1;AT4G09000.2	AT4G09000.1	AT1G35160.1 | Symbols:14-3-3PHI,GF14 PHI,GRF4 | 14-3-3 PROTEIN G-BOX FACTOR14 PHI,GENERAL REGULATORY FACTOR 4,GF14 protein phi chain | Chr1:12867264-12868514 FORWARD LENGTH=267	77	78;72;72;77	78;78;72;72;72;77;77	-0.288	0.123	0.256	-0.1	0.556	0.092	0.154	0.084	-0.088	0.51	-0.218	cytosol	___1	1	0.0011528	61.11	49.67	61.11	-0.37545	GARRASWRIISSIEQKEESRGNDDHVSIIKD;GARRASWRIISSIEQKEESRGNDDHVSLIRD;GARRASWRIISSIEQKEESRGNDDHVTAIRE;GARRASWRIISSIEQKEESRGNDDHVTTIRD	IISSIEQK(1)EESR	IISSIEQK(61)EESR	UID822	821	4060
AT3G21300.1	AT3G21300.1_neo1	AT3G21300.1_neo1;AT3G21300.1	AT3G21300.1_neo1	AT3G21300.1 | Symbols:AtTRM2a,TRM2a | tRNA methyltransferase 2a | Chr3:7493654-7496257 REVERSE LENGTH=554	21	21	21;48	-0.288	0.138	0.277	0.45	0.259	0.189	-0.089	-0.189	0.199	0.213	-0.463	mitochondrion	___1	1	0.00512939	46.408	34.717	46.408	-0.38972	PLSPSEFSGGNKAQKKLNDENNTNVSNEKTA	K(1)LNDENNTNVSNEK	K(46)LNDENNTNVSNEK(-46)	UID3227	3226	5064
AT3G25520.1	AT3G25520.1;AT5G39740.2	AT3G25520.1;AT3G25520.3;AT3G25520.2;AT5G39740.2;AT5G39740.1	AT5G39740.2	AT3G25520.1 | Symbols:ATL5,OLI5,PGY3,RPL5A,uL18z | OLIGOCELLULA 5,PIGGYBACK3,RIBOSOMAL PROTEIN L5 A,Ribosomal Protein uL18z,ribosomal protein L5 | Chr3:9269573-9271327 REVERSE LENGTH=301	184	184;184	184;184;73;184;184	-0.289	0.085	0.198	-0.505	-0.251	0.317	-0.135	-0.36	-0.106	-0.126	-0.322	cytosol	___1	1	0.000490719	113.22	79.994	40.724	-1.496	GLDIPHSDKRFAGFHKENKQLDAEIHRNYIY	FAGFHK(1)ENK	FAGFHK(41)ENK(-41)	UID3321	3320	274
AT5G60390.3	AT5G60390.3	AT5G60390.3;AT5G60390.2;AT5G60390.1;AT1G07940.4;AT1G07940.3;AT1G07940.2;AT1G07940.1;AT1G07930.1;AT1G07920.1	AT5G60390.3	AT5G60390.3 | Symbols:EF1alpha | no full name available | Chr5:24289226-24290675 FORWARD LENGTH=449	318	318	318;318;318;318;318;318;318;318;318	-0.289	0.064	0.162	-0.056	0.35	0.066	-0.017	0.267	0.347	0.388	-0.198	cytosol	___1	1	7.72e-05	74.46	45.484	74.46	1.6656	VAVKDLKRGYVASNSKDDPAKGAANFTSQVI	GYVASNSK(1)DDPAK	GYVASNSK(74)DDPAK(-74)	UID221	220	6580
AT3G22200.2	AT3G22200.2_neo1	AT3G22200.2_neo1;AT3G22200.1_neo1;AT3G22200.1;AT3G22200.2	AT3G22200.2_neo1	AT3G22200.2 | Symbols:GABA-T,HER1,POP2 | GAMMA-AMINOBUTYRATE TRANSAMINASE,HEXENAL RESPONSE1,POLLEN-PISTIL INCOMPATIBILITY 2 | Chr3:7835457-7838863 FORWARD LENGTH=513	357	357	357;357;393;402	-0.291	0.383	0.55	0.163	0.953	1.039	0.301	-0.068	-0.137	-0.164	NA	mitochondrion	___1	1	0.00274119	65.179	51.37	37.426	-0.36112	ALKIYKERNIPEYVAKVAPRFQDGVKAFASG	NIPEYVAK(1)VAPR	NIPEYVAK(37)VAPR	UID3243	3242	446
AT3G57090.2	AT3G57090.2	AT3G57090.2;AT3G57090.1	AT3G57090.2	AT3G57090.2 | Symbols:BIGYIN,FIS1A | FISSION 1A | Chr3:21128627-21129981 FORWARD LENGTH=170	49	49	49;49	-0.292	0.114	0.241	-0.121	0.571	0.444	0.252	0.085	0.674	0.017	0.323	NA	___1	1	4.54e-06	167.6	128.58	61.435	0.69302	EREVREATDSGTEDLKKECLMRLSWALVHSR	EATDSGTEDLK(1)K	EATDSGTEDLK(61)K(-61)	UID3829	3828	4104
AT3G58610.3	AT3G58610.3;AT3G58610.3_neo1	AT3G58610.3;AT3G58610.2;AT3G58610.1;AT3G58610.3_neo1;AT3G58610.2_neo1;AT3G58610.1_neo1	AT3G58610.3_neo1	AT3G58610.3 | Symbols:no symbol available | no full name available | Chr3:21671561-21674639 FORWARD LENGTH=591	23	91;23	91;91;91;23;23;23	-0.292	0.15	0.292	0.361	0.381	0.419	-0.204	-0.197	0	-0.064	-0.392	plastid	___1	1	4.52e-23	204.35	151.77	95.018	1.517	APVSLDFETSVFKKEKVSLAGYEEYIVRGGR	EK(1)VSLAGYEEYIVR	EK(95)VSLAGYEEYIVR	UID3852	3851	5260
AT5G15910.2	AT5G15910.2_neo1	AT5G15910.2_neo1;AT5G15910.2;AT5G15910.1_neo1;AT5G15910.1	AT5G15910.2_neo1	AT5G15910.2 | Symbols:no symbol available | no full name available | Chr5:5193833-5195202 FORWARD LENGTH=228	146	146	146;183;193;224	-0.292	0.143	0.283	-0.25	0.58	0.279	0.24	0.418	0.18	0.235	-0.305	NA	___1	1	3.46e-05	71.558	60.118	71.558	0.68433	APLEMVLKLLPKEVTKIPVIGPLLIPPVNVK	EVTK(1)IPVIGPLLIPPVNVK	EVTK(72)IPVIGPLLIPPVNVK(-72)	UID5197	5196	3990
AT5G66470.2	AT5G66470.2	AT5G66470.2;AT5G66470.1	AT5G66470.2	AT5G66470.2 | Symbols:AtERG1,ERA1,Era-1 | ERA (E. coli RAS-like protein)-related GTPase 1 | Chr5:26541986-26544302 REVERSE LENGTH=427	231	231	231;231	-0.292	0.181	0.332	-0.439	0.361	0.449	0.104	0.108	0.339	0.471	0.678	NA	___1	1	0.000688647	52.045	33.449	52.045	-0.46508	LVDACKTPTNIEEVLKEGLGDLEKKPPMLLV	TPTNIEEVLK(1)EGLGDLEK	TPTNIEEVLK(52)EGLGDLEK(-52)	UID6084	6083	3792
AT1G78370.1	AT1G78370.1	AT1G78370.1	AT1G78370.1	AT1G78370.1 | Symbols:ATGSTU20,GSTU20 | glutathione S-transferase TAU 20 | Chr1:29484428-29485204 REVERSE LENGTH=217	197	197	197	-0.293	0.113	0.24	-0.149	0.215	0.346	-0.175	-0.531	-0.284	-0.165	-0.202	cytosol	___1	1	0.000417853	87.298	39.36	42.336	0.23585	LIAWAKRCMEKESVSKSLPDSEKIVAYAAEY	ESVSK(1)SLPDSEK	ESVSK(42)SLPDSEK(-42)	UID1505	1504	2946;5071
AT2G20890.1	AT2G20890.1_neo1	AT2G20890.1_neo1;AT2G20890.1	AT2G20890.1_neo1	AT2G20890.1 | Symbols:PSB29,THF1 | THYLAKOID FORMATION1,photosystem II reaction center PSB29 protein | Chr2:8987783-8989185 FORWARD LENGTH=300	219	219	219;276	-0.293	0.076	0.184	-0.24	-0.129	0.386	-0.382	-0.144	0.182	-0.052	-0.017	plastid	___1	1	0.00103339	70.488	43.374	70.488	-0.94132	VEREKKKQGERAQSQKANETISKCLGDTLYN	AQSQK(1)ANETISK	AQSQK(70)ANETISK(-70)	UID1827	1826	4186
AT2G30870.1	AT2G30870.1	AT2G30870.1	AT2G30870.1	AT2G30870.1 | Symbols:ATGSTF10,ATGSTF4,ERD13,GSTF10 | ARABIDOPSIS THALIANA GLUTATHIONE S-TRANSFERASE PHI 10,EARLY DEHYDRATION-INDUCED 13,glutathione S-transferase PHI 10 | Chr2:13141490-13142392 FORWARD LENGTH=215	210	210	210	-0.293	0.303	0.468	-0.344	0.733	0.425	0.081	0.052	0.342	0.596	1.135	cytosol	___1	1	0.00051923	111.04	74.842	69.825	-2.7127	WDKISSRAAWKEVSAKYSLPV__________	EVSAK(1)YSLPV	EVSAK(70)YSLPV	UID2036	2035	1906;4718
AT3G19170.1	AT3G19170.1;AT3G19170.1_neo1	AT3G19170.1;AT3G19170.2;AT3G19170.1_neo1;AT3G19170.2_neo1	AT3G19170.1_neo1	AT3G19170.1 | Symbols:ATPREP1,ATZNMP,PREP1 | presequence protease 1 | Chr3:6625578-6631874 REVERSE LENGTH=1080	903	988;903	988;977;903;892	-0.293	0.043	0.125	0.234	0.319	0.491	-0.125	0.066	0.184	0.37	0.019	mitochondrion,plastid	___1	1	1.65e-20	94.192	73.535	94.192	0.78634	GDFLRGLDVDQETLTKAIIGTIGDVDSYQLP	GLDVDQETLTK(1)AIIGTIGDVDSYQLPDAK	GLDVDQETLTK(94)AIIGTIGDVDSYQLPDAK(-94)	UID3196	3195	2770
AT5G04140.1	AT5G04140.1_neo1	AT5G04140.1_neo1;AT5G04140.2_neo1;AT5G04140.1;AT5G04140.2	AT5G04140.1_neo1	AT5G04140.1 | Symbols:FD-GOGAT,GLS1,GLU1,GLUS | FERREDOXIN-DEPENDENT GLUTAMATE SYNTHASE,FERREDOXIN-DEPENDENT GLUTAMATE SYNTHASE 1,glutamate synthase 1 | Chr5:1130031-1138186 FORWARD LENGTH=1622	744	744	744;770;811;837	-0.293	0.108	0.233	-0.163	0.494	-0.111	-0.255	-0.053	0.14	0.401	0.221	plastid	___1	1	1.25e-12	119.31	101.17	73.91	-0.90267	MRNGKIPTVTIEQAQKNYTKAVNAGLLKILS	IPTVTIEQAQK(1)NYTK	IPTVTIEQAQK(74)NYTK(-74)	UID4936	4935	6530
AT1G20340.1	AT1G20340.1_neo1	AT1G20340.1_neo1;AT1G20340.1	AT1G20340.1_neo1	AT1G20340.1 | Symbols:DRT112,PETE2 | DNA-DAMAGE-REPAIR/TOLERATION PROTEIN 112,PLASTOCYANIN 2 | Chr1:7042770-7043273 REVERSE LENGTH=167	23	23	23;91	-0.294	0.179	0.329	-0.159	-0.499	0.337	-0.315	-0.079	0.118	-0.069	-0.736	plastid	___1	1	3.49e-38	131.43	116.81	112.23	0.061132	GDGSLAFIPNDFSIAKGEKIVFKNNAGYPHN	IEVLLGGGDGSLAFIPNDFSIAK(1)GEK	IEVLLGGGDGSLAFIPNDFSIAK(110)GEK(-110)	UID555	554	5374
AT1G78380.1	AT1G78380.1	AT1G78380.1	AT1G78380.1	AT1G78380.1 | Symbols:ATGSTU19,GST8,GSTU19 | A. THALIANA GLUTATHIONE S-TRANSFERASE TAU 19,GLUTATHIONE TRANSFERASE 8,glutathione S-transferase TAU 19 | Chr1:29486659-29487819 REVERSE LENGTH=219	26	26	26	-0.294	0.121	0.253	-0.333	0.327	0.162	-0.223	-0.208	0.205	0.173	0.455	cytosol	___1	1	6.54e-08	108.63	78.151	36.022	0.0090896	WPSMFGMRTRIALREKGVEFEYREEDLRNKS	EK(1)GVEFEYREEDLR	EK(36)GVEFEYREEDLR	UID1511	1510	6123
AT3G55800.1	AT3G55800.1_neo1	AT3G55800.1_neo1;AT3G55800.1	AT3G55800.1_neo1	AT3G55800.1 | Symbols:SBPASE | sedoheptulose-bisphosphatase | Chr3:20709640-20711421 FORWARD LENGTH=393	171	171	171;245	-0.294	0.059	0.154	-0.218	0.288	0.387	0.119	-0.11	0.201	0.372	0.282	plastid	___1	1	1.18e-10	87.287	69.587	87.287	-0.29921	KGFPGTHEFLLLDEGKWQHVKETTEIAEGKM	GFPGTHEFLLLDEGK(1)WQHVK	GFPGTHEFLLLDEGK(87)WQHVK(-87)	UID3788	3787	3739
AT3G59780.1	AT3G59780.1_neo1	AT3G59780.1_neo1;AT3G59780.1	AT3G59780.1_neo1	AT3G59780.1 | Symbols:no symbol available | no full name available | Chr3:22086906-22090324 FORWARD LENGTH=686	579	579	579;615	-0.294	0.13	0.265	-0.059	0.036	0.073	-0.103	-0.235	-0.241	0.095	-0.815	plastid	___1	1	0.000110486	66.022	53.041	66.022	-0.49563	SEDFKQDVRLLLAPVKLGAQAFSWAAGKLET	LLLAPVK(1)LGAQAFSWAAGK	LLLAPVK(66)LGAQAFSWAAGK(-66)	UID3870	3869	3248
AT5G23890.1	AT5G23890.1_neo1	AT5G23890.1_neo1;AT5G23890.1;AT5G23890.2	AT5G23890.1_neo1	AT5G23890.1 | Symbols:no symbol available | no full name available | Chr5:8058789-8063005 FORWARD LENGTH=946	702	702	702;749;625	-0.294	0.03	0.099	0.123	0.55	0.522	0.116	0.173	0.276	0.32	0.08	plastid	___1	1	0.000826481	103.55	69.75	103.55	0.73947	KLEDLMSNKAEITFEKERVFNLRKEAEEESQ	AEITFEK(1)ER	AEITFEK(100)ER	UID5423	5422	5502
AT1G08640.1	AT1G08640.1_neo1	AT1G08640.1_neo1;AT1G08640.1	AT1G08640.1_neo1	AT1G08640.1 | Symbols:CJD1 | Chloroplast J-like domain 1 | Chr1:2748714-2751209 REVERSE LENGTH=294	60	60	60;119	-0.295	0.112	0.24	-0.497	0.442	0.072	-0.12	0.135	0.067	0.282	0.163	plastid	___1	1	0.0169061	36.519	13.283	36.519	-0.12879	SGDEATAALLEKAYDKLMYAQLMNRKKGVTF	AYDK(1)LMYAQLMNR	AYDK(37)LMYAQLMNR	UID246	245	3602
AT3G12930.1	AT3G12930.1_neo1	AT3G12930.1_neo1;AT3G12930.1	AT3G12930.1_neo1	AT3G12930.1 | Symbols:DG238 | Delayed Greening 238 | Chr3:4128465-4129616 FORWARD LENGTH=238	67	67	67;135	-0.295	0.042	0.122	-0.301	-0.149	0.083	-0.363	-0.127	-0.058	-0.028	-0.54	plastid	___1	1	0.00341111	60.563	21.545	60.563	0.093248	SLAFAVELAKVASDVKAGDIKVLFVKPLVYW	VASDVK(1)AGDIK	VASDVK(61)AGDIK(-61)	UID2965	2964	535
AT5G48760.2	AT5G48760.2	AT5G48760.2;AT5G48760.1	AT5G48760.2	AT5G48760.2 | Symbols:RPL13aD,uL13w | Ribosomal Protein uL13w | Chr5:19771315-19772686 REVERSE LENGTH=206	193	193	193;193	-0.295	0.043	0.123	-0.081	-0.08	0.269	-0.162	-0.039	0.201	0.191	-0.318	cytosol	___1	1	9.81e-07	81.428	60.475	81.428	0.58446	QLNKLRVKAEKVAEEKLGAQLDILAPVKY__	VAEEK(1)LGAQLDILAPVKY	VAEEK(76)LGAQLDILAPVK(-76)Y	UID5759	5758	5693
AT3G52140.2	AT3G52140.2	AT3G52140.2;AT3G52140.4;AT3G52140.3;AT3G52140.1	AT3G52140.2	AT3G52140.2 | Symbols:FMT,FRIENDLY,NOXY38 | FRIENDLY MITOCHONDRIA,non responding to oxylipins 38 | Chr3:19333232-19341295 FORWARD LENGTH=1407	742	742	742;754;754;742	-0.296	0.288	0.449	0.331	0.005	-0.13	-0.355	-1.041	-0.323	0.375	-0.192	nucleus	___1	1	5.62e-09	85.248	77.061	85.248	0.80717	EANGASNSDQKSISDKQNTTAEDYAAGSSES	SISDK(1)QNTTAEDYAAGSSESSK	SISDK(85)QNTTAEDYAAGSSESSK(-85)	UID3641	3640	5250;5251
AT1G48920.1	AT1G48920.1	AT1G48920.1	AT1G48920.1	AT1G48920.1 | Symbols:ATNUC-L1,NUC-L1,NUC1,PARL1 | PARALLEL 1,nucleolin 1,nucleolin like 1 | Chr1:18098186-18101422 FORWARD LENGTH=557	401	401	401	-0.297	0.033	0.103	-0.158	0.018	0.047	-0.186	-0.414	0.028	0.217	-0.119	nucleus	___1	1	0.00203654	98.249	60.773	68.893	0.46103	PQSGNFRSGGDGGDEKKIFVKGFDASLSEDD	SGGDGGDEK(1)K	SGGDGGDEK(69)K(-69)	UID945	944	5253
AT2G46280.2	AT2G46280.2	AT2G46280.2;AT2G46280.1;AT2G46280.3	AT2G46280.2	AT2G46280.2 | Symbols:TIF3I1,TRIP-1,TRIP1 | TGF-beta receptor interacting protein 1 | Chr2:19003656-19005393 REVERSE LENGTH=328	193	193	193;193;193	-0.297	0.108	0.233	-0.143	0.481	-0.092	0.033	-0.194	0.43	0.38	0.314	cytosol	___1	1	0.00288644	62.408	38.026	54.471	0.80547	ETGKLLKQSDEEVGHKKDITSLCKAADDSHF	QSDEEVGHK(1)K	QSDEEVGHK(54)K(-54)	UID2486	2485	250
AT4G13430.1	AT4G13430.1_neo1	AT4G13430.1_neo1;AT4G13430.1	AT4G13430.1_neo1	AT4G13430.1 | Symbols:ATLEUC1,IIL1 | isopropyl malate isomerase large subunit 1 | Chr4:7804194-7807789 REVERSE LENGTH=509	90	90	90;139	-0.297	0.066	0.165	-0.646	-0.348	0.105	-0.28	-0.556	-0.122	-0.254	-0.324	plastid	___1	1	1.56e-12	155.17	134.43	72.417	1.5799	EKIVVIPDHYIFTADKRANRNVDIMREHCRE	IVVIPDHYIFTADK(1)R	IVVIPDHYIFTADK(72)R	UID4179	4178	2936
AT5G40950.1	AT5G40950.1_neo1	AT5G40950.1_neo1;AT5G40950.1	AT5G40950.1_neo1	AT5G40950.1 | Symbols:PRPL27,RPL27,bL27c | Ribosomal Protein bL27c,ribosomal protein large subunit 27 | Chr5:16410866-16411845 FORWARD LENGTH=198	31	31	31;89	-0.297	0.11	0.237	0.25	0.443	0.332	-0.358	0.352	0.142	0.481	-0.035	plastid	___1	1	0.0032652	49.423	22.825	49.423	-1.8692	PGQRLGVKIYGDQVAKPGAIIVRQRGTKFHA	IYGDQVAK(1)PGAIIVR	IYGDQVAK(49)PGAIIVR	UID5599	5598	426
AT3G04400.1	AT3G04400.1	AT3G04400.1;AT2G33370.1;AT1G04480.1	AT3G04400.1	AT3G04400.1 | Symbols:RPL23,emb2171,uL14y | Ribosomal Protein uL14y,embryo defective 2171 | Chr3:1167339-1168308 FORWARD LENGTH=140	13	13	13;13;13	-0.298	0.089	0.205	0.006	0.474	0.246	-0.248	-0.218	0.083	0.274	0.345	cytosol,nucleus	___1	1	5.83e-05	125.82	64.907	66.27	-0.81648	___MSKRGRGGTSGNKFRMSLGLPVAATVNC	GGTSGNK(1)FR	GGTSGNK(66)FR	UID101	100	3592
AT3G16000.1	AT3G16000.1_neo1	AT3G16000.1_neo1;AT3G16000.1	AT3G16000.1_neo1	AT3G16000.1 | Symbols:MFP1 | MAR binding filament-like protein 1 | Chr3:5431041-5433613 REVERSE LENGTH=726	222	222	222;317	-0.298	0.056	0.15	-0.69	-0.05	-0.038	-0.507	-0.318	-0.387	-0.149	-0.303	plastid	___1	1	0.0375562	39.917	12.802	39.917	-0.026885	LNSIYTQTSRDLAEAKLEIKQQKEELIRTQS	DLAEAK(1)LEIK	DLAEAK(40)LEIK(-40)	UID3079	3078	5069
AT3G22890.1	AT3G22890.1_neo1	AT3G22890.1_neo1;AT3G22890.1	AT3G22890.1_neo1	AT3G22890.1 | Symbols:APS1,ATPS1 | ATP sulfurylase 1 | Chr3:8112837-8114734 FORWARD LENGTH=463	95	95	95;143	-0.298	0.131	0.266	0.165	-0.018	-0.039	0.09	-0.224	0.585	0.545	-0.149	cytosol,plastid	___1	1	1.67e-13	92.565	80.943	69.704	0.04712	VNMSVPIVLAIDDEQKARIGESTRVALFNSD	LDDGSVVNMSVPIVLAIDDEQK(1)AR	LDDGSVVNMSVPIVLAIDDEQK(70)AR	UID3267	3266	1744
AT5G02490.1	AT5G02490.1	AT5G02490.1;AT1G56410.1	AT5G02490.1	AT5G02490.1 | Symbols:AtHsp70-2,Hsp70-2 | no full name available | Chr5:550296-552565 REVERSE LENGTH=653	573	573	573;571	-0.298	0.222	0.382	-0.237	0.747	-0.528	-0.203	-0.353	0.117	-0.048	-0.11	cytosol	___1	1	0.00983147	106.13	66.982	57.559	-0.49018	TIRDEKIGEKLPAADKKKVEDSIEEAIQWLD	LPAADK(1)K	LPAADK(58)K(-58)	UID4877	4876	2154
AT5G02500.1	AT5G02500.1	AT5G02500.1;AT5G02500.2	AT5G02500.1	AT5G02500.1 | Symbols:AT-HSC70-1,AtHsp70-1,HSC70,HSC70-1,HSP70-1 | ARABIDOPSIS THALIANA HEAT SHOCK COGNATE PROTEIN 70-1,HEAT SHOCK COGNATE PROTEIN 70,HEAT SHOCK PROTEIN 70-1,heat shock cognate protein 70-1 | Chr5:554055-556334 REVERSE LENGTH=651	573	573	573;443	-0.298	0.222	0.382	-0.237	0.747	-0.528	-0.203	-0.353	0.117	-0.048	-0.11	cytosol	___1	1	0.00983147	106.13	66.982	57.559	-0.49018	TIQDEKIGEKLPAADKKKIEDSIEQAIQWLE	LPAADK(1)K	LPAADK(58)K(-58)	UID4882	4881	2208
AT5G08300.1	AT5G08300.1_neo1;AT5G23250.1_neo1	AT5G08300.1_neo1;AT5G08300.1;AT5G23250.1_neo1;AT5G23250.1	AT5G08300.1_neo1	AT5G08300.1 | Symbols:no symbol available | no full name available | Chr5:2667579-2669672 FORWARD LENGTH=347	271	271;271	271;313;271;308	-0.298	0.039	0.115	-0.126	0.18	-0.005	-0.002	-0.407	0.119	0.169	-0.192	mitochondrion	___1	1	0.000239446	136.21	44.355	96.331	2.3133	HAGAIVSGGKGTAQDKIKSLNDAGVKVVESP;HAGAIVSGGKGTAQDKIKSLRDAGVKVVESP	GTAQDK(1)IK	GTAQDK(96)IK(-96)	UID5019	5018	3956;3957
ATCG00800.1	ATCG00800.1	ATCG00800.1	ATCG00800.1	ATCG00800.1 | Symbols:RPS3,uS3C | RESISTANCE TO PSEUDOMONAS SYRINGAE 3,Ribosomal Protein uS3C | ChrC:82826-83482 REVERSE LENGTH=218	28	28	28	-0.298	0.066	0.166	-0.136	0.373	0.091	0.002	-0.335	0.288	0.209	0.236	plastid	___1	1	0.000626541	102.4	45.671	102.4	-1.027	GTTQSHHSLWFAQPKKYSEGLEEDKKIRDCI	K(1)YSEGLEEDK	K(100)YSEGLEEDK(-100)	UID6186	6185	4637
AT1G06950.1	AT1G06950.1_neo1	AT1G06950.1_neo1;AT1G06950.1	AT1G06950.1_neo1	AT1G06950.1 | Symbols:ATTIC110,TIC110 | ARABIDOPSIS THALIANA TRANSLOCON AT THE INNER ENVELOPE MEMBRANE OF CHLOROPLASTS 110,translocon at the inner envelope membrane of chloroplasts 110 | Chr1:2130303-2135563 REVERSE LENGTH=1016	770	770	770;820	-0.299	0.171	0.32	0.042	-0.339	0.281	-0.132	-0.733	-0.109	-0.106	-0.647	plastid	___1	1	2.18e-07	161.63	95.013	125.56	-0.96006	QKQVGLPQPQAEKVIKNITTTKMANAIETAV	VIK(1)NITTTK	VIK(130)NITTTK(-130)	UID172	171	2213
AT1G20630.1	AT1G20630.1;AT4G35090.1	AT1G20630.1;AT4G35090.1;AT4G35090.3;AT4G35090.2	AT4G35090.1	AT1G20630.1 | Symbols:CAT1 | catalase 1 | Chr1:7146812-7149609 FORWARD LENGTH=492	159	159;159	159;159;159;159	-0.299	0.067	0.167	-0.393	0.088	-0.174	-0.38	0.01	0.253	-0.089	-0.356	peroxisome	___1	1	0.00701305	50.145	35.987	43.382	-0.57521	FIRDGMKFPDMVHALKPNPKSHIQENWRILD;FVRDGMKFPDMVHALKPNPKSHIQENWRILD	FPDMVHALK(1)PNPK	FPDMVHALK(43)PNPK(-43)	UID580	579	2362;3212
AT3G56290.1	AT3G56290.1_neo1	AT3G56290.1_neo1;AT3G56290.1	AT3G56290.1_neo1	AT3G56290.1 | Symbols:no symbol available | no full name available | Chr3:20878743-20879541 REVERSE LENGTH=173	35	35	35;74	-0.299	0.162	0.308	0.057	-0.556	0.069	-0.365	-0.491	0.122	0.153	-0.609	plastid	___1	1	0.000470233	77.64	47.831	77.64	0.30689	TQLTDALDFSQVRSEKDAELLYEAREATKSG	SEK(1)DAELLYEAR	SEK(78)DAELLYEAR	UID3817	3816	357
AT3G63170.1	AT3G63170.1_neo1	AT3G63170.1_neo1;AT3G63170.1	AT3G63170.1_neo1	AT3G63170.1 | Symbols:AtFAP1,FAP1 | fatty-acid-binding protein 1 | Chr3:23334675-23335993 FORWARD LENGTH=279	90	90	90;134	-0.299	0.023	0.081	-0.031	0.277	0.28	-0.007	-0.174	0.157	0.31	0.038	plastid	___1	1	0.00592387	44.294	22.421	44.294	0.68328	GVYADCDDVKKLVGDKYANLPASEIRGNKSF	LVGDK(1)YANLPASEIR	LVGDK(44)YANLPASEIR	UID3958	3957	5915
AT4G09320.1	AT4G09320.1	AT4G09320.1	AT4G09320.1	AT4G09320.1 | Symbols:ATNDK1,NDK1,NDPK1 | nucleoside diphosphate kinase 1 | Chr4:5923484-5924366 FORWARD LENGTH=149	9	9	9	-0.3	0.072	0.176	-0.027	0.402	-0.109	-0.264	-0.441	-0.016	0.006	-0.184	cytosol	___1	1	1.67e-08	67.153	43.777	67.153	-2.9138	_______MEQTFIMIKPDGVQRGLIGEVICR	MEQTFIMIK(1)PDGVQR	MEQTFIMIK(67)PDGVQR	UID4108	4107	5895
AT5G60390.3	AT5G60390.3	AT5G60390.3;AT5G60390.2;AT5G60390.1;AT1G07940.4;AT1G07940.3;AT1G07940.2;AT1G07940.1;AT1G07930.1;AT1G07920.1;AT1G07930.2	AT5G60390.3	AT5G60390.3 | Symbols:EF1alpha | no full name available | Chr5:24289226-24290675 FORWARD LENGTH=449	432	432	432;432;432;432;432;432;432;432;432;355	-0.3	0.16	0.306	-0.064	-0.424	0.334	0.093	-0.268	0.275	0.267	-0.509	cytosol	___1	0.970835	5.24e-05	120.87	91.328	120.87	0.18161	MRQTVAVGVIKSVDKKDPTGAKVTKAAVKKG	SVDK(0.029)K(0.971)DPTGAK	SVDK(-15)K(15)DPTGAK(-120)	UID228	227	5888
AT3G63190.1	AT3G63190.1_neo1	AT3G63190.1_neo1;AT3G63190.1	AT3G63190.1_neo1	AT3G63190.1 | Symbols:AtcpRRF,HFP108,RRF,cpRRF | Arabidopsis thaliana chloroplast ribosome recycling factor,HIGH CHLOROPHYLL FLUORESCENCE AND PALE GREEN MUTANT 108,chloroplast ribosome recycling factor,ribosome recycling factor, chloroplast precursor | Chr3:23342861-23344640 REVERSE LENGTH=275	149	149	149;231	-0.301	0.103	0.226	-0.087	-0.318	0.165	-0.21	-0.491	0.106	-0.192	-0.653	plastid	___1	1	0.00237173	105.78	54.906	50.878	0.2026	VALRNIRRDALKSYDKLEKEKKLSEDNVKDL	SYDK(1)LEK	SYDK(51)LEK(-51)	UID3970	3969	1160
AT4G16450.2	AT4G16450.2	AT4G16450.2;AT4G16450.1	AT4G16450.2	AT4G16450.2 | Symbols:no symbol available | no full name available | Chr4:9280132-9280541 FORWARD LENGTH=106	10	10	10;10	-0.301	0.09	0.207	-0.028	0.429	0.321	0.189	0.406	0.195	0.583	-0.242	mitochondrion	___1	1	0.000195986	41.136	32.194	39.647	-1.236	______MNTDITALEKAQYPVVDRNPAFTKV	MNTDITALEK(1)AQYPVVDRNPAFTK	MNTDITALEK(40)AQYPVVDRNPAFTK(-40)	UID4244	4243	1015
AT5G22450.3	AT5G22450.3	AT5G22450.3;AT5G22450.2;AT5G22450.1	AT5G22450.3	AT5G22450.3 | Symbols:SCS1 | SAGA complex subunit 1 | Chr5:7437145-7442856 REVERSE LENGTH=1154	497	497	497;497;497	-0.301	0.078	0.186	-0.1	0.438	0.16	-0.069	-0.429	0.016	-0.15	-0.144	NA	___1	1	3.03e-12	151.8	122.82	128.06	-1.3096	RKNKIQTSHKGGGAWKQGKSESVSSLTTPGF	IQTSHK(1)GGGAWK(1)QGK	IQTSHK(130)GGGAWK(130)QGK(-130)	UID5356	5355	1465;489
AT1G29470.2	AT1G29470.2	AT1G29470.2;AT1G29470.1	AT1G29470.2	AT1G29470.2 | Symbols:no symbol available | no full name available | Chr1:10310424-10313369 REVERSE LENGTH=770	231	231	231;231	-0.302	0.214	0.372	0.204	0.395	-0.06	0.064	0.134	0.027	0.46	-0.789	golgi	___1	1	0.000296107	49.528	33.762	49.528	1.3508	GSGAWSTQLVESQNEKKAQVSSIKWKVCNVT	ESSTGSGAWSTQLVESQNEK(1)K	ESSTGSGAWSTQLVESQNEK(50)K(-50)	UID715	714	356
AT1G76080.1	AT1G76080.1_neo1	AT1G76080.1_neo1;AT1G76080.1	AT1G76080.1_neo1	AT1G76080.1 | Symbols:ATCDSP32,CDSP32,TRXL1 | ARABIDOPSIS THALIANA CHLOROPLASTIC DROUGHT-INDUCED STRESS PROTEIN OF 32 KD,TRX-like 1,chloroplastic drought-induced stress protein of 32 kD | Chr1:28548063-28549348 REVERSE LENGTH=302	21	21	21;77	-0.302	0.05	0.138	-0.376	-0.273	0.052	-0.25	-0.265	-0.144	0.086	-0.596	plastid	___1	1	1.13e-11	126.63	98.98	44.601	4.0576	PGKVGTPPANDEKVQKIHSGEEFDVALKNAK	VQK(1)IHSGEEFDVALK	VQK(45)IHSGEEFDVALK(-45)	UID1455	1454	4227
AT2G21330.1	AT2G21330.1_neo1;AT4G38970.1;AT4G38970.1_neo1	AT2G21330.1_neo1;AT2G21330.3_neo1;AT2G21330.1;AT2G21330.3;AT4G38970.1;AT4G38970.1_neo1	AT4G38970.1_neo1	AT2G21330.1 | Symbols:AtFBA1,FBA1 | fructose-bisphosphate aldolase 1 | Chr2:9128416-9130152 REVERSE LENGTH=399	341	341;388;341	341;331;389;379;388;341	-0.302	0.035	0.107	-0.071	0.017	0.075	-0.009	-0.289	0.266	0.256	-0.226	plastid	___1	1	0.00496703	43.408	25.707	43.408	1.629	AQLGKYTGEGESEEAKEGMFVKGYTY_____	YTGEGESEEAK(1)EGMFVK	YTGEGESEEAK(43)EGMFVK(-43)	UID1843	1842	1886
ATCG00540.1	ATCG00540.1_neo1	ATCG00540.1_neo1;ATCG00540.1	ATCG00540.1_neo1	ATCG00540.1 | Symbols:PETA | photosynthetic electron transfer A | ChrC:61657-62619 FORWARD LENGTH=320	187	187	187;222	-0.302	0.049	0.137	-0.008	0.08	0.39	-0.294	0.115	0.156	0.173	-0.223	plastid	___1	1	3.07e-05	70.438	55.172	39.657	0.056425	NATAGGIISKILRKEKGGYEITIVDASNGRE	EK(1)GGYEITIVDASNGR	EK(40)GGYEITIVDASNGR	UID6165	6164	881
ATCG00680.1	ATCG00680.1	ATCG00680.1	ATCG00680.1	ATCG00680.1 | Symbols:PSBB | photosystem II reaction center protein B | ChrC:72371-73897 FORWARD LENGTH=508	418	418	418	-0.302	0.111	0.238	-0.204	0.44	0.32	-0.079	-0.133	0.105	-0.208	NA	plastid	___1	1	2.38e-09	68.942	58.612	68.942	-3.9663	GGELNGVSYSDPATVKKYARRAQLGEIFELD	YSVEQVGVTVEFYGGELNGVSYSDPATVK(1)K	YSVEQVGVTVEFYGGELNGVSYSDPATVK(69)K(-69)	UID6179	6178	2437
AT5G11880.1	AT5G11880.1_neo1	AT5G11880.1_neo1;AT5G11880.1	AT5G11880.1_neo1	AT5G11880.1 | Symbols:DAPDC2 | meso-diaminopimelate decarboxylase 2 | Chr5:3827806-3829942 REVERSE LENGTH=489	8	8	8;58	-0.303	0.173	0.322	-0.89	-0.544	0.05	0.024	-0.542	-0.05	-0.304	-0.651	plastid	___1	1	1.9e-05	112.13	76.166	58.978	2.1348	________AVSQNSTKTLTKESASSFDHCFK	AVSQNSTK(1)TLTK	AVSQNSTK(59)TLTK(-59)	UID5100	5099	4563
AT1G02280.2	AT1G02280.2	AT1G02280.2;AT1G02280.1	AT1G02280.2	AT1G02280.2 | Symbols:ATTOC33,PPI1,TOC33 | PLASTID PROTEIN IMPORT 1,translocon at the outer envelope membrane of chloroplasts 33 | Chr1:448665-450246 REVERSE LENGTH=297	266	266	266;266	-0.305	0.301	0.465	0.059	-0.103	0.571	-0.562	0.052	0.507	0.665	0.87	peroxisome	___1	1	0.000364946	57.136	37.396	57.136	-0.20922	DKKMVDGSYSDDKGKKLIPLIIGAQYLIVKM	K(1)LIPLIIGAQYLIVK	K(57)LIPLIIGAQYLIVK(-57)	UID29	28	5738
AT1G22530.1	AT1G22530.1	AT1G22530.1;AT1G22530.2	AT1G22530.1	AT1G22530.1 | Symbols:PATL2 | PATELLIN 2 | Chr1:7955773-7958326 REVERSE LENGTH=683	246	246	246;225	-0.305	0.178	0.328	-0.265	0.389	-0.052	0.058	-0.418	0.293	0.499	0.534	cytosol,plasma membrane	___1	1	0.0139442	41.242	24.03	41.242	2.022	VPVETTPAAPVTTETKEEEKAAPVTTETKEE	AAPVTTETK(1)EEEK	AAPVTTETK(41)EEEK(-41)	UID614	613	6564
AT3G56490.1	AT3G56490.1	AT3G56490.1	AT3G56490.1	AT3G56490.1 | Symbols:HINT1,HIT3 | HIS triad family protein 3,HISTIDINE TRIAD NUCLEOTIDE-BINDING 1 | Chr3:20941532-20943129 FORWARD LENGTH=147	56	56	56	-0.305	0.084	0.197	-0.015	0.354	0.223	0.144	-0.248	-0.139	0.475	-0.187	peroxisome	___1	1	2.29e-20	171.91	155.17	111.43	0.48967	IISKEIPSTVVFEDDKVLAFRDITPQGPVHI	EIPSTVVFEDDK(1)VLAFR	EIPSTVVFEDDK(110)VLAFR	UID3821	3820	2044
AT5G57490.1	AT5G57490.1	AT5G57490.1	AT5G57490.1	AT5G57490.1 | Symbols:ATVDAC4,VDAC4 | ARABIDOPSIS THALIANA VOLTAGE DEPENDENT ANION CHANNEL 4,voltage dependent anion channel 4 | Chr5:23283895-23285335 REVERSE LENGTH=274	273	273	273	-0.305	0.035	0.107	-0.32	0.289	0.25	0.07	-0.038	0.266	0.192	0.065	mitochondrion	___1	1	0.00382793	88.591	88.591	88.591	0.77223	KAVTSSPKLGLALALKP______________	LGLALALK(1)P	LGLALALK(89)P	UID5933	5932	2231
AT3G48930.1	AT3G48930.1	AT3G48930.1	AT3G48930.1	AT3G48930.1 | Symbols:EMB1080,uS17z | Ribosomal Protein uS17z,embryo defective 1080 | Chr3:18141017-18142189 REVERSE LENGTH=160	57	57	57	-0.306	0.252	0.414	-0.017	0.956	-0.334	0.298	-0.288	0.17	0.56	0.134	cytosol	___1	1	3.96e-05	158.41	114.2	38.634	1.1848	GFKTPREAIDGAYVDKKCPFTGTVSIRGRIL	EAIDGAYVDK(1)K	EAIDGAYVDK(39)K(-39)	UID3572	3571	1988
AT5G42980.1	AT5G42980.1	AT5G42980.1	AT5G42980.1	AT5G42980.1 | Symbols:ATH3,ATTRX3,ATTRXH3,TRX3,TRXH3 | THIOREDOXIN H3,thioredoxin 3,thioredoxin H-type 3 | Chr5:17242772-17243718 FORWARD LENGTH=118	27	27	27	-0.306	0.054	0.147	0.073	0.614	0.273	0.192	0.037	0.235	0.201	-0.202	cytosol	___1	1	0.0282707	109.21	35.087	109.21	-1.1544	TVEDWTEKLKAANESKKLIVIDFTATWCPPC	AANESK(1)K	AANESK(110)K(-110)	UID5644	5643	569
AT1G08520.1	AT1G08520.1_neo1	AT1G08520.1_neo1;AT1G08520.1	AT1G08520.1_neo1	AT1G08520.1 | Symbols:ALB-1V,ALB1,CHLD,PDE166,V157 | ALBINA 1,PIGMENT DEFECTIVE EMBRYO 166 | Chr1:2696538-2700819 FORWARD LENGTH=760	330	330	330;380	-0.307	0.136	0.273	-0.325	-0.156	-0.142	-0.323	0.089	0.052	0.023	-0.891	plastid	___1	1	0.000958033	101.11	65.161	101.11	4.1257	AARVAKCLAAIEGREKVTIDDLRKAVELVIL	EK(1)VTIDDLR	EK(100)VTIDDLR	UID243	242	2524
AT1G27090.1	AT1G27090.1	AT1G27090.1	AT1G27090.1	AT1G27090.1 | Symbols:no symbol available | no full name available | Chr1:9404041-9406098 REVERSE LENGTH=420	20	20	20	-0.308	0.036	0.109	-0.13	0.09	-0.087	-0.18	-0.293	0.195	-0.04	-0.473	nucleus	___1	1	0.00243237	40.432	30.374	40.432	-0.074497	ASSEASEGPVMGLINKRLRALRKKYNRITQM	AATASSEASEGPVMGLINK(1)R	AATASSEASEGPVMGLINK(40)R	UID690	689	1062
AT1G28420.1	AT1G28420.1	AT1G28420.1	AT1G28420.1	AT1G28420.1 | Symbols:HB-1,RLT1 | RINGLET 1,homeobox-1 | Chr1:9979936-9987460 FORWARD LENGTH=1705	889	889	889	-0.308	0.029	0.097	0.112	0.302	0.146	-0.21	-0.116	0.177	0.183	-0.209	nucleus	___1	1	0.00366626	76.827	13.011	76.827	2.3629	GKGVDTMFCDVKADVKSELEKEFSSPPPSTM	ADVK(1)SELEK	ADVK(77)SELEK(-77)	UID705	704	1164;3059
AT3G60750.2	AT3G60750.2;AT3G60750.2_neo1	AT3G60750.2;AT3G60750.1;AT3G60750.2_neo1;AT3G60750.1_neo1	AT3G60750.2_neo1	AT3G60750.2 | Symbols:AtTKL1,TKL1 | transketolase 1 | Chr3:22454004-22456824 FORWARD LENGTH=740	407	473;407	473;474;407;408	-0.308	0.16	0.305	0.231	0.073	0.324	-0.092	-0.784	0.176	-0.009	-0.021	plastid	___1	1	3.42e-07	142.91	117.52	132.76	2.8724	ASSNMTLLKAFGDFQKATPEERNLRFGVREH	AFGDFQK(1)ATPEER	AFGDFQK(130)ATPEER	UID3895	3894	4995
AT2G43560.2	AT2G43560.2_neo1	AT2G43560.2_neo1;AT2G43560.1_neo1;AT2G43560.2;AT2G43560.1	AT2G43560.2_neo1	AT2G43560.2 | Symbols:no symbol available | no full name available | Chr2:18073995-18074950 REVERSE LENGTH=167	8	8	8;8;28;84	-0.309	0.037	0.111	0.028	0.339	0.201	-0.204	-0.144	0.193	0.379	0.195	NA	___1	1	0.00663337	80.239	49.984	51.066	3.8846	________AGLPPEDKPRLCEAECEKELENV	AGLPPEDK(1)PR	AGLPPEDK(51)PR	UID2413	2412	2440;2441;2442
AT1G18080.1	AT1G18080.1;AT1G48630.1;AT3G18130.1	AT1G18080.1;AT1G48630.1;AT3G18130.1	AT1G18080.1	AT1G18080.1 | Symbols:ATARCA,AtRACK1,RACK1A,RACK1A_AT,RACK1z,SAC53 | RECEPTOR FOR ACTIVATED C KINASE 1 A,Ribosomal Protein RACK1z,Suppressor of Acaulis 53 | Chr1:6222325-6223901 FORWARD LENGTH=327	38	38;38;38	38;38;38	-0.31	0.026	0.089	-0.276	0.258	0.264	0.056	-0.055	0.269	0.131	-0.042	cytosol	___1	1	0.000101895	141.88	83.202	83.005	1.345	TPIDNADIIVSASRDKSIILWKLTKDDKAYG;TPIDNSDIIVTASRDKSIILWKLTKDDKSYG;TPVDNSDVIVTSSRDKSIILWKLTKEDKSYG	DK(1)SIILWK	DK(83)SIILWK(-83)	UID507	506	5495
AT1G07320.1	AT1G07320.1_neo1;AT1G07320.4_neo1	AT1G07320.1_neo1;AT1G07320.1;AT1G07320.2_neo1;AT1G07320.2;AT1G07320.4_neo1;AT1G07320.3_neo1;AT1G07320.4;AT1G07320.3	AT1G07320.1_neo1	AT1G07320.1 | Symbols:EMB2784,PRPL4,RPL4,uL4c | EMBRYO DEFECTIVE 2784,Ribosomal Protein uL4c,plastid ribosomal protein L4,ribosomal protein L4 | Chr1:2249190-2250189 FORWARD LENGTH=282	37	37;37	37;94;37;94;37;37;94;94	-0.311	0.099	0.22	-0.221	0.421	0.012	-0.427	-0.145	-0.018	0.295	0.259	plastid	___1	1	8.72e-21	193.38	128.6	84.213	0.12009	ARAVVHRAIVTDLNNKRRGTASTLTRGEVRG	AIVTDLNNK(1)R	AIVTDLNNK(84)R	UID185	184	1028
AT3G03250.1	AT3G03250.1	AT3G03250.1	AT3G03250.1	AT3G03250.1 | Symbols:AtUGP1,UGP,UGP1 | UDP-GLUCOSE PYROPHOSPHORYLASE 1,UDP-glucose pyrophosphorylase | Chr3:749761-754014 REVERSE LENGTH=469	461	461	461	-0.311	0.091	0.207	-0.212	-0.13	-0.153	-0.151	-0.135	0.01	0.363	-0.653	cytosol	___1	1	0.00959352	47.261	27.474	47.261	4.0046	SGVKLEIPDRAVVENKNINGPEDL_______	AVVENK(1)NINGPEDL	AVVENK(47)NINGPEDL	UID2611	2610	4996
AT3G03710.1	AT3G03710.1_neo1	AT3G03710.1_neo1;AT3G03710.1	AT3G03710.1_neo1	AT3G03710.1 | Symbols:AtKH10,PDE326,PNP,RIF10 | PIGMENT DEFECTIVE 326,POLYNUCLEOTIDE PHOSPHORYLASE,resistant to inhibition with FSM 10 | Chr3:919542-924906 FORWARD LENGTH=922	797	797	797;861	-0.311	0.129	0.263	0.398	0.776	0.531	0.422	0.238	0.332	0.326	-0.337	plastid	___1	1	3.34e-08	158.76	69.46	70.919	0.29959	QQPAGDSTKDKSSQRKYVNTSSKDRAAAGAS	K(1)YVNTSSK	K(71)YVNTSSK(-71)	UID2627	2626	2482;5106
AT5G20060.4	AT5G20060.4	AT5G20060.4;AT5G20060.3;AT5G20060.2;AT5G20060.1	AT5G20060.4	AT5G20060.4 | Symbols:no symbol available | no full name available | Chr5:6776800-6779447 FORWARD LENGTH=252	203	203	203;203;203;203	-0.311	0.028	0.095	-0.148	0.429	0.213	-0.01	0.006	0.104	0.173	-0.172	NA	___1	1	0.00588565	48.659	20.491	48.659	0.013033	PIVVCHGKADDVVPFKFGEKSSQALLSNGFK	ADDVVPFK(1)FGEK	ADDVVPFK(49)FGEK(-49)	UID5317	5316	5496
AT1G12270.1	AT1G12270.1;AT1G62740.1	AT1G12270.1;AT1G62740.1	AT1G62740.1	AT1G12270.1 | Symbols:Hop1 | Hop1 | Chr1:4172105-4174575 FORWARD LENGTH=572	247	248;247	248;247	-0.312	0.068	0.169	-0.041	0.663	0.184	0.073	-0.139	0.281	0.364	0.35	nucleus	___1	1	0.000616821	140.3	84.733	73.781	-0.50579	EEKEKKERKEKAKKEKELGNAAYKKKDFETA;EFGEEKQKKLKAQKEKELGNAAYKKKDFETA	EK(1)ELGNAAYK	EK(74)ELGNAAYK(-74)	UID362	361	2903
AT1G24280.1	AT1G24280.1_neo1;AT5G13110.1_neo1;AT5G35790.1_neo1	AT1G24280.1_neo1;AT1G24280.1;AT5G13110.1_neo1;AT5G13110.1;AT5G35790.1_neo1;AT5G35790.1	AT5G13110.1_neo1	AT1G24280.1 | Symbols:G6PD3 | glucose-6-phosphate dehydrogenase 3 | Chr1:8609495-8612383 FORWARD LENGTH=599	191	186;191;165	186;256;191;253;165;234	-0.312	0.123	0.256	-0.204	0.651	0.365	0.266	-0.165	-0.161	0.381	0.089	plastid	___1	1	0.00656945	89.355	56.234	60.436	0.59707	LRASSENGWTRVIVEKPFGRDSESSGELTRC;SSASSVNGWTRVIVEKPFGRDSKTSAALTKS;TSASSVNGWTRVIVEKPFGRDSETSAALTKS	VIVEK(1)PFGR	VIVEK(60)PFGR	UID662	661	1941
AT4G01050.1	AT4G01050.1_neo1	AT4G01050.1_neo1;AT4G01050.1;AT4G01050.2	AT4G01050.1_neo1	AT4G01050.1 | Symbols:TROL | thylakoid rhodanese-like | Chr4:455874-458175 FORWARD LENGTH=466	72	72	72;141;182	-0.312	0.19	0.343	0.389	0.243	0.551	-0.007	0.598	0.421	0.475	-0.539	plastid	___1	1	8.36e-05	69.148	43.282	69.148	0.40243	KPKSWGVESAKNAYTKLGTDDNAQLLDIRAT	NAYTK(1)LGTDDNAQLLDIR	NAYTK(69)LGTDDNAQLLDIR	UID4004	4003	4156;783
ATCG01240.1	ATCG01240.1	ATCG01240.1;ATCG00900.1	ATCG01240.1	ATCG01240.1 | Symbols:RPS7.2,uS7Cy | Ribosomal Protein uS7Cy,ribosomal protein S7 | ChrC:140704-141171 FORWARD LENGTH=155	10	10	10;10	-0.313	0.068	0.169	-0.625	-0.199	0.203	-0.384	-0.326	-0.348	0.04	-0.223	plastid	___1	1	0.0358176	42.21	19.47	42.21	0.31077	______MSRRGTAEEKTAKSDPIYRNRLVNM	RGTAEEK(1)TAK	RGTAEEK(42)TAK(-42)	UID6198	6197	1324
AT2G21580.2	AT2G21580.2	AT2G21580.2;AT2G21580.1	AT2G21580.2	AT2G21580.2 | Symbols:eS25y | Ribosomal Protein eS25y | Chr2:9236629-9237510 FORWARD LENGTH=107	86	86	86;87	-0.314	0.168	0.316	0.071	0.899	0.568	-0.262	0.42	0.428	0.099	0.511	nucleus	___1	1	0.00717128	63.961	37.884	58.433	0.25773	INGSLARRAIRELMAKGLIRMVSAHSSQQIY	ELMAK(1)GLIR	ELMAK(58)GLIR	UID1859	1858	1870
AT3G06050.1	AT3G06050.1_neo1	AT3G06050.1_neo1;AT3G06050.1	AT3G06050.1_neo1	AT3G06050.1 | Symbols:ATPRXIIF,PRXIIF | PEROXIREDOXIN IIF,peroxiredoxin IIF | Chr3:1826311-1827809 REVERSE LENGTH=201	160	160	160;190	-0.314	0.322	0.489	-0.518	0.25	-0.599	-0.722	0.357	0.38	0.05	NA	mitochondrion	___1	1	0.00117186	43.198	25.71	43.198	-1.8816	GKVKAVNVEEAPSDFKVTGAEVILGQI____	AVNVEEAPSDFK(1)VTGAEVILGQI	AVNVEEAPSDFK(43)VTGAEVILGQI	UID2714	2713	2781;372
AT3G06700.3	AT3G06700.3	AT3G06700.3;AT3G06700.2;AT3G06700.1	AT3G06700.3	AT3G06700.3 | Symbols:eL29z | Ribosomal Protein eL29z | Chr3:2117519-2117800 REVERSE LENGTH=61	52	52	52;52;52	-0.314	0.289	0.45	0.008	1.316	0.107	-0.184	0.366	0.146	0.582	0.705	cytosol,nucleus	___1	0.948913	0.0137682	40.025	30.975	40.025	0.75997	PKFLRNQRYARKHNVKAGENASAEE______	K(0.051)HNVK(0.949)AGENASAEE	K(-13)HNVK(13)AGENASAEE	UID2728	2727	2058
AT3G52930.1	AT3G52930.1	AT3G52930.1	AT3G52930.1	AT3G52930.1 | Symbols:AtFBA8,FBA8 | fructose-bisphosphate aldolase 8 | Chr3:19627383-19628874 REVERSE LENGTH=358	338	338	338	-0.315	0.033	0.104	0.142	0.34	0.391	0.202	0.209	0.365	0.56	-0.156	cytosol	___1	1	1.18e-12	119.56	92.931	62.377	1.5646	YVRCKANSEATLGTYKGDAKLGDGAAESLHV	ANSEATLGTYK(1)GDAK	ANSEATLGTYK(62)GDAK(-62)	UID3671	3670	2068
AT4G00630.1	AT4G00630.1	AT4G00630.1;AT4G00630.2	AT4G00630.1	AT4G00630.1 | Symbols:ATKEA2,KEA2 | K+ efflux antiporter 2 | Chr4:261655-267789 REVERSE LENGTH=1174	170	170	170;170	-0.315	0.059	0.155	0.199	0.665	0.493	0.214	0.246	0.149	0.478	-0.136	plastid	___1	1	0.000546752	58.98	40.148	54.974	0.46112	KELEVASLNSTMFEEKAQRISEVAIALKDEA	ELEVASLNSTMFEEK(1)AQR	ELEVASLNSTMFEEK(55)AQR	UID3994	3993	3551
AT4G25050.1	AT4G25050.1_neo1	AT4G25050.1_neo1;AT4G25050.2_neo1;AT4G25050.1;AT4G25050.2	AT4G25050.1_neo1	AT4G25050.1 | Symbols:ACP4,AtACP4 | acyl carrier protein 4 | Chr4:12870178-12871024 FORWARD LENGTH=137	9	9	9;9;58;58	-0.315	0.338	0.504	0.568	0.438	0.021	-0.136	0.665	0.451	0.513	-0.932	plastid	___1	1	3.19e-13	154.36	116.88	76.522	-3.0253	_______AAKAETVQKVSDIVKEQLALAADV	AETVQK(1)VSDIVK	AETVQK(77)VSDIVK(-77)	UID4429	4428	1938
AT4G36020.1	AT4G36020.1	AT4G36020.1;AT4G36020.3;AT4G36020.2	AT4G36020.1	AT4G36020.1 | Symbols:AtCSP1,CSDP1,CSP1 | cold shock domain protein 1,cold shock protein 1 | Chr4:17043443-17044342 REVERSE LENGTH=299	83	83	83;83;83	-0.315	0.099	0.22	-0.253	0.035	-0.031	-0.152	0.213	0.164	0.297	-0.603	nucleus	___1	1	8.06e-05	66.285	35.413	66.285	-0.68574	KTKAVNVTAPGGGSLKKENNSRGNGARRGGG	AVNVTAPGGGSLK(1)K	AVNVTAPGGGSLK(66)K(-66)	UID4764	4763	1360
AT4G39150.3	AT4G39150.3	AT4G39150.3;AT4G39150.2;AT4G39150.1	AT4G39150.3	AT4G39150.3 | Symbols:no symbol available | no full name available | Chr4:18233651-18235740 REVERSE LENGTH=345	23	23	23;23;23	-0.315	0.082	0.193	0.137	-0.086	0.435	-0.089	-0.092	0.202	0.186	-0.479	NA	___1	1	5.68e-06	130.94	72.264	130.94	-0.8045	YDILGVKIDASGAEIKKAYYVQARQVHPDKN	IDASGAEIK(1)K	IDASGAEIK(130)K(-130)	UID4826	4825	2140
AT1G18070.1	AT1G18070.1	AT1G18070.1;AT1G18070.2;AT1G18070.3	AT1G18070.1	AT1G18070.1 | Symbols:EF-1alpha | no full name available | Chr1:6214236-6218211 REVERSE LENGTH=532	79	79	79;79;79	-0.316	0.222	0.382	0.451	0.949	0.318	0.234	-0.222	-0.093	0.213	-0.339	cytosol	___1	1	0.0215784	102.61	39.123	60.59	-0.20256	EVMLHPVHNPAKAKEKAAQEKAAKEEAEDVA	EK(1)AAQEK	EK(61)AAQEK(-61)	UID498	497	2612
AT4G11420.1	AT4G11420.1	AT4G11420.1	AT4G11420.1	AT4G11420.1 | Symbols:ATEIF3A-1,ATTIF3A1,EIF3A,EIF3A-1,TIF3A1 | eukaryotic translation initiation factor 3A | Chr4:6947834-6952053 REVERSE LENGTH=987	672	672	672	-0.316	0.101	0.223	-0.312	0.625	-0.009	-0.09	-0.267	0.024	0.147	0.192	cytosol,nucleus	___1	1	0.00167555	87.298	20.864	87.298	1.6159	VTKQSVKERALTEQLKERQEMEKKLQKLAKT	ALTEQLK(1)ER	ALTEQLK(87)ER	UID4149	4148	549
AT1G52300.1	AT1G52300.1;AT3G16080.1	AT1G52300.1;AT3G16080.1	AT3G16080.1	AT1G52300.1 | Symbols:eL37y | Ribosomal Protein eL37y | Chr1:19475213-19476152 REVERSE LENGTH=95	85	85;85	85;85	-0.317	0.18	0.33	-0.722	0.275	-0.516	-0.179	-0.331	0.052	0.317	0.09	cytosol	___1	1	0.00884371	99.139	43.128	85.064	-2.3041	VPRRFKTGFREGTEAKPRNKGVASSA_____;VPRRFKTGFREGTEAKPRSKASASSA_____	EGTEAK(1)PR	EGTEAK(85)PR	UID996	995	357
AT2G46280.2	AT2G46280.2	AT2G46280.2;AT2G46280.1;AT2G46290.1	AT2G46280.2	AT2G46280.2 | Symbols:TIF3I1,TRIP-1,TRIP1 | TGF-beta receptor interacting protein 1 | Chr2:19003656-19005393 REVERSE LENGTH=328	269	269	269;269;296	-0.317	0.04	0.117	0.147	0.256	0.123	-0.163	-0.297	0.118	0.394	-0.065	cytosol	___1	1	0.0169611	100.15	44.433	100.15	-0.74496	GQDASAVTTTDHRAGKFEAKFYDKILQEEIG	AGK(1)FEAK	AGK(100)FEAK(-100)	UID2485	2484	1521
AT3G04790.1	AT3G04790.1	AT3G04790.1;AT3G04790.1_neo1	AT3G04790.1	AT3G04790.1 | Symbols:EMB3119 | EMBRYO DEFECTIVE 3119 | Chr3:1313365-1314195 FORWARD LENGTH=276	235	235	235;197	-0.317	0.127	0.261	-0.372	0.534	0.22	-0.066	-0.022	0.026	0.498	0.467	plastid	___1	1	0.00776752	54.608	33.454	54.608	1.5352	DNSNYIIDLYFKTPLKDGFAAAKEIGKFQGV	TPLK(1)DGFAAAK	TPLK(55)DGFAAAK(-55)	UID2671	2670	1102
AT3G19170.1	AT3G19170.1;AT3G19170.1_neo1	AT3G19170.1;AT3G19170.2;AT3G19170.1_neo1;AT3G19170.2_neo1	AT3G19170.1_neo1	AT3G19170.1 | Symbols:ATPREP1,ATZNMP,PREP1 | presequence protease 1 | Chr3:6625578-6631874 REVERSE LENGTH=1080	966	1051;966	1051;1040;966;955	-0.317	0.087	0.201	-0.075	0.599	0.518	-0.019	0.26	0.113	0.258	NA	mitochondrion,plastid	___1	1	7.4e-33	122.3	116.87	40.801	0.55193	KDFKDFAQAIDVVRDKGVAVAVASAEDIDAA	DK(1)GVAVAVASAEDIDAANNER	DK(41)GVAVAVASAEDIDAANNER	UID3195	3194	2591
AT5G11200.1	AT5G11200.1	AT5G11200.1;AT5G11170.1;AT5G11200.3;AT5G11200.2;AT5G11170.2	AT5G11200.1	AT5G11200.1 | Symbols:UAP56b | homolog of human UAP56 b | Chr5:3567389-3570686 FORWARD LENGTH=427	184	184	184;184;184;184;101	-0.317	0.035	0.108	-0.393	0.237	0.015	-0.196	-0.326	-0.182	0.128	-0.155	nucleus	___1	1	0.0158558	111.82	12.379	93.551	-0.43494	IVVGTPGRVLALAREKDLSLKNVRHFILDEC	EK(1)DLSLK	EK(94)DLSLK(-94)	UID5089	5088	844
AT1G62750.1	AT1G62750.1_neo1	AT1G62750.1_neo1;AT1G62750.1	AT1G62750.1_neo1	AT1G62750.1 | Symbols:ATSCO1,ATSCO1/CPEF-G,SCO1 | SNOWY COTYLEDON 1 | Chr1:23233622-23236321 REVERSE LENGTH=783	13	13	13;94	-0.318	0.032	0.102	-0.15	0.406	0.103	-0.039	-0.169	-0.007	0.323	-0.09	plastid	___1	1	0.000113761	141.39	80.629	101.54	0.80933	___AAEAEAKRAVPLKDYRNIGIMAHIDAGK	AVPLK(1)DYR	AVPLK(100)DYR	UID1210	1209	599
AT3G50820.1	AT3G50820.1_neo1	AT3G50820.1_neo1;AT3G50820.1	AT3G50820.1_neo1	AT3G50820.1 | Symbols:OEC33,PSBO-2,PSBO2 | OXYGEN EVOLVING COMPLEX SUBUNIT 33 KDA,PHOTOSYSTEM II SUBUNIT O-2,photosystem II subunit O-2 | Chr3:18891008-18892311 REVERSE LENGTH=331	67	67	67;151	-0.318	0.117	0.246	-0.394	-0.173	0.427	-0.203	0.106	0.471	-0.132	-0.187	plastid	___1	1	2.14e-10	89.866	67.979	89.866	-0.35395	CFEPTSFTVKADSVSKNAPPDFQNTKLMTRL	ADSVSK(1)NAPPDFQNTK	ADSVSK(90)NAPPDFQNTK(-90)	UID3608	3607	172
AT3G63160.1	AT3G63160.1	AT3G63160.1	AT3G63160.1	AT3G63160.1 | Symbols:OEP6,OEP7.2 | outer envelope protein 6,outer envelope protein 7.2 | Chr3:23333773-23333982 REVERSE LENGTH=69	55	55	55	-0.318	0.28	0.443	-0.47	0.821	-0.277	-0.159	-0.296	-0.05	-0.455	NA	plastid	___1	1	1.1e-10	144.1	135.88	93.959	-1.3658	LVFKPLFKKLSSSKDKSDSDDATVPPPSGA_	DK(1)SDSDDATVPPPSGA	DK(94)SDSDDATVPPPSGA	UID3954	3953	166;167
AT4G24280.1	AT4G24280.1_neo1;AT5G49910.1_neo1	AT4G24280.1_neo1;AT4G24280.1;AT5G49910.1_neo1;AT5G49910.1	AT4G24280.1_neo1	AT4G24280.1 | Symbols:HSP70-6,cpHsc70-1 | HEAT SHOCK PROTEIN 70-6,chloroplast heat shock protein 70-1 | Chr4:12590094-12593437 FORWARD LENGTH=718	271	271;265	271;339;265;339	-0.318	0.066	0.166	-0.092	-0.161	0.312	-0.224	-0.358	0.222	-0.205	-0.428	plastid	___1	1	7.4e-09	166.77	70.86	55.567	0.66101	LKDKQALQRLTEAAEKAKIELSSLTQTNMSL	LTEAAEK(1)AK	LTEAAEK(56)AK(-56)	UID4405	4404	447
AT1G09340.1	AT1G09340.1	AT1G09340.1;AT1G09340.2	AT1G09340.1	AT1G09340.1 | Symbols:CRB,CSP41B,HIP1.3 | CHLOROPLAST STEM-LOOP BINDING PROTEIN OF 41 KDA,chloroplast RNA binding,heteroglycan-interacting protein 1.3 | Chr1:3015473-3018035 FORWARD LENGTH=378	188	188	188;189	-0.319	0.186	0.338	-0.176	-0.133	-0.317	-0.102	-0.37	0.031	-0.154	-1.199	plastid	___1	0.5	1.31e-05	75.669	55.242	65.472	-0.35241	LPHCEEDAVDPKSRHKGKLETESLLQSKGVN	HK(0.5)GK(0.5)LETESLLQSK	HK(0)GK(0)LETESLLQSK(-65)	UID276	275	566
AT3G25860.1	AT3G25860.1_neo1	AT3G25860.1_neo1;AT3G25860.1	AT3G25860.1_neo1	AT3G25860.1 | Symbols:LTA2,PLE2 | PLASTID E2 SUBUNIT OF PYRUVATE DECARBOXYLASE | Chr3:9460632-9462585 FORWARD LENGTH=480	220	220	220;273	-0.319	0.061	0.157	-0.206	0.531	0.028	-0.007	-0.342	0.025	0.014	-0.123	plastid	___1	1	1.09e-10	61.776	53.158	36.937	-0.34912	DSSIVPFTAMQSAVSKNMIESLSVPTFRVGY	ATTTNLPPLLPDSSIVPFTAMQSAVSK(1)NMIESLSVPTFR	ATTTNLPPLLPDSSIVPFTAMQSAVSK(37)NMIESLSVPTFR	UID3337	3336	173
AT1G07320.1	AT1G07320.1_neo1;AT1G07320.4_neo1	AT1G07320.1_neo1;AT1G07320.1;AT1G07320.2_neo1;AT1G07320.2;AT1G07320.4_neo1;AT1G07320.3_neo1;AT1G07320.4;AT1G07320.3	AT1G07320.1_neo1	AT1G07320.1 | Symbols:EMB2784,PRPL4,RPL4,uL4c | EMBRYO DEFECTIVE 2784,Ribosomal Protein uL4c,plastid ribosomal protein L4,ribosomal protein L4 | Chr1:2249190-2250189 FORWARD LENGTH=282	61	61;61	61;118;61;118;61;61;118;118	-0.32	0.049	0.136	-0.078	0.224	-0.12	-0.047	-0.334	0.06	0.164	-0.494	plastid	___1	0.999427	0.0290886	41.164	20.701	41.164	-2.3131	TRGEVRGGGIKPYSQKKTGHARRGSQRTPLR	GGGIK(0.001)PYSQK(0.999)K	GGGIK(-32)PYSQK(32)K(-41)	UID186	185	4254;4255
AT3G58610.3	AT3G58610.3_neo1	AT3G58610.3_neo1;AT3G58610.2_neo1;AT3G58610.1_neo1	AT3G58610.3_neo1	AT3G58610.3 | Symbols:no symbol available | no full name available | Chr3:21671561-21674639 FORWARD LENGTH=591	7	7	7;7;7	-0.32	0.037	0.111	-0.332	0.28	0.197	-0.237	-0.083	0.234	0.028	0.11	plastid	___1	1	6.48e-46	206.7	181.64	65.784	0.70353	_________VSSSAVKAPVSLDFETSVFKKE	VSSSAVK(1)APVSLDFETSVFK	VSSSAVK(66)APVSLDFETSVFK(-66)	UID3856	3855	4962
AT5G42960.1	AT5G42960.1	AT5G42960.1	AT5G42960.1	AT5G42960.1 | Symbols:no symbol available | no full name available | Chr5:17235184-17236478 FORWARD LENGTH=213	4	4	4	-0.32	0.02	0.076	0.165	0.688	0.664	0.496	0.378	0.665	0.603	0.301	plastid	___1	1	0.0158453	56.011	37.28	44.447	0.71206	____________MAMKASIKGKYDTDKTSGI	AMK(1)ASIK	AMK(44)ASIK(-44)	UID5641	5640	5840
AT1G20620.1	AT1G20620.1	AT1G20620.1;AT1G20620.6;AT1G20620.5;AT1G20620.2;AT1G20620.4;AT1G20620.7	AT1G20620.1	AT1G20620.1 | Symbols:ATCAT3,CAT3,ROG1,SEN2 | REPRESSOR OF GSNOR1,SENESCENCE 2,catalase 3 | Chr1:7143142-7146193 FORWARD LENGTH=492	281	281	281;340;281;281;166;166	-0.321	0.123	0.256	-0.036	0.148	-0.119	0.197	-0.023	0.282	0.633	-0.478	peroxisome	___1	1	3.18e-18	99.441	85.71	46.178	-1.404	EWKLFIQTMDPADEDKFDFDPLDVTKIWPED	LFIQTMDPADEDK(1)FDFDPLDVTK	LFIQTMDPADEDK(46)FDFDPLDVTK(-46)	UID575	574	3212
AT2G22360.1	AT2G22360.1_neo1;AT4G39960.2_neo1	AT2G22360.1_neo1;AT2G22360.1;AT4G39960.2_neo1;AT4G39960.1_neo1;AT4G39960.2;AT4G39960.1	AT4G39960.2_neo1	AT2G22360.1 | Symbols:DJA6 | DNA J protein A6 | Chr2:9498162-9500459 FORWARD LENGTH=442	222	215;222	215;298;222;222;304;304	-0.322	0.047	0.133	0.083	0.001	0.461	-0.144	0.152	0.464	0.369	-0.084	plastid	___1	1	2.7e-05	75.479	28.873	75.479	0.97414	CSGDGRVRKTKRISLKVPAGVDSGSRLRVRG;CSGDGRVRRTKRISLKVPAGVDSGSRLRVRG	ISLK(1)VPAGVDSGSR	ISLK(75)VPAGVDSGSR	UID1873	1872	6188
AT1G14810.1	AT1G14810.1_neo1	AT1G14810.1_neo1;AT1G14810.1;AT1G14810.2_neo1;AT1G14810.2	AT1G14810.1_neo1	AT1G14810.1 | Symbols:no symbol available | no full name available | Chr1:5102684-5104633 REVERSE LENGTH=375	229	229	229;261;229;261	-0.323	0.073	0.178	-0.58	0.001	-0.145	0.107	-0.412	0.091	0.196	-0.263	plastid	___1	1	1.82e-05	145.89	80.581	58.676	-2.8356	NGYNEEEMKLVKETRKIWNDTEVKVTATCIR	K(1)IWNDTEVK	K(59)IWNDTEVK(-59)	UID424	423	3495
AT3G03250.1	AT3G03250.1	AT3G03250.1;AT3G03250.3;AT3G03250.2	AT3G03250.1	AT3G03250.1 | Symbols:AtUGP1,UGP,UGP1 | UDP-GLUCOSE PYROPHOSPHORYLASE 1,UDP-glucose pyrophosphorylase | Chr3:749761-754014 REVERSE LENGTH=469	12	12	12;12;12	-0.323	0.049	0.135	-0.216	0.134	0.014	-0.293	-0.556	-0.22	-0.273	-0.572	cytosol	___1	1	5.16e-21	74.584	61.782	74.584	-1.2748	____MAATTENLPQLKSAVDGLTEMSESEKS	AATTENLPQLK(1)SAVDGLTEMSESEK	AATTENLPQLK(75)SAVDGLTEMSESEK(-75)	UID2609	2608	3436
AT3G60750.2	AT3G60750.2;AT3G60750.2_neo1	AT3G60750.2;AT3G60750.1;AT3G60750.2_neo1;AT3G60750.1_neo1	AT3G60750.2_neo1	AT3G60750.2 | Symbols:AtTKL1,TKL1 | transketolase 1 | Chr3:22454004-22456824 FORWARD LENGTH=740	249	315;249	315;316;249;250	-0.323	0.067	0.168	-0.281	-0.349	0.202	-0.089	-0.404	0.089	0.298	-0.278	plastid	___1	1	1.46e-21	201.84	120.55	130.94	0.53725	DEIRAAIKEAKTVTDKPTLIKVTTTIGYGSP	TVTDK(1)PTLIK	TVTDK(130)PTLIK(-130)	UID3893	3892	4405;6006
AT5G48300.1	AT5G48300.1_neo1	AT5G48300.1_neo1;AT5G48300.1	AT5G48300.1_neo1	AT5G48300.1 | Symbols:ADG1,APS1 | ADP glucose pyrophosphorylase 1,ADP-GLUCOSE PYROPHOSPHORYLASE SMALL SUBUNIT 1 | Chr5:19570326-19572557 FORWARD LENGTH=520	440	440	440;510	-0.323	0.103	0.226	0.239	0.904	0.573	0.641	0.051	0.452	0.295	-0.002	plastid	___1	1	9.88e-10	85.845	60.408	42.338	-1.9739	ETDGYFIKSGIVTVIKDALIPTGTVI_____	SGIVTVIK(1)DALIPTGTVI	SGIVTVIK(42)DALIPTGTVI	UID5756	5755	4664
AT1G30510.2	AT1G30510.2_neo1;AT4G05390.1_neo1	AT1G30510.2_neo1;AT1G30510.1_neo1;AT1G30510.3;AT1G30510.1;AT1G30510.2;AT4G05390.1_neo1;AT4G05390.1;AT4G05390.2	AT4G05390.1_neo1	AT1G30510.2 | Symbols:ATRFNR2,RFNR2 | root FNR 2 | Chr1:10807150-10808984 REVERSE LENGTH=382	288	288;288	288;288;289;353;354;288;350;322	-0.327	0.115	0.243	-0.522	0.428	0.022	-0.235	-0.513	-0.175	-0.063	0.172	plastid	___1	1	0.00015977	96.229	71.938	59.418	0.41248	FCGLKGMMPGIQDTLKRVAEERGESWDLKLS;FCGLKGMMPGIQDTLKRVAEERGESWEQKLT	GMMPGIQDTLK(1)R	GMMPGIQDTLK(59)R	UID751	750	4659
AT3G18780.3	AT3G18780.3	AT3G18780.3;AT3G18780.2;AT3G18780.1;AT1G49240.1	AT3G18780.3	AT3G18780.3 | Symbols:ACT2,DER1,ENL2,FIZ2,LSR2 | DEFORMED ROOT HAIRS 1,ENHANCER OF LRX1 2,FRIZZY AND KINKED SHOOTS 2,LIGHT STRESS-REGULATED 2,actin 2 | Chr3:6475535-6476832 FORWARD LENGTH=377	240	240	240;240;240;240	-0.327	0.154	0.298	-0.584	0.05	0.367	0.369	-0.023	0.505	-0.095	-0.242	NA	___1	1	7.35e-44	146.19	131.86	58.904	3.2959	YEQEMETSKTSSSIEKNYELPDGQVITIGAE	TSSSIEK(1)NYELPDGQVITIGAER	TSSSIEK(59)NYELPDGQVITIGAER	UID3192	3191	1749
AT4G31480.9	AT4G31480.9;AT4G31490.3	AT4G31480.9;AT4G31480.8;AT4G31480.7;AT4G31480.5;AT4G31480.4;AT4G31480.2;AT4G31480.1;AT4G31480.6;AT4G31480.3;AT4G31490.3;AT4G31490.2;AT4G31490.1	AT4G31490.3	AT4G31480.9 | Symbols:beta1-COP | beta1 Coat Protein | Chr4:15264145-15267384 FORWARD LENGTH=948	713	713;713	713;713;713;713;713;713;713;736;736;713;713;713	-0.328	0.161	0.306	0.068	0.638	0.341	0.617	-0.386	0.458	0.726	0.553	NA	___1	0.999999	2.7e-09	87.16	54.979	87.16	-0.85	KRATGEFTKDENDANKLNRILQLTGFSDPVY	ATGEFTKDENDANK(1)LNR	ATGEFTK(-62)DENDANK(62)LNR	UID4609	4608	4453
AT2G47610.1	AT2G47610.1	AT2G47610.1	AT2G47610.1	AT2G47610.1 | Symbols:eL8z | Ribosomal Protein eL8z | Chr2:19529854-19531401 FORWARD LENGTH=257	89	89	89	-0.329	0.045	0.127	-0.36	-0.026	0.169	-0.072	-0.485	-0.034	-0.236	-0.524	cytosol	___1	1	2.71e-12	125.89	96.16	125.89	-1.6659	QFTKTLDKNLATSLFKVLLKYRPEDKAAKKE	TLDKNLATSLFK(1)VLLK	TLDK(-89)NLATSLFK(89)VLLK(-130)	UID2521	2520	2006
AT3G02870.1	AT3G02870.1	AT3G02870.1;AT3G02870.2;AT3G02870.3	AT3G02870.1	AT3G02870.1 | Symbols:GPP,VTC4 | L-galactose 1-phosphate phosphatase | Chr3:627742-629682 REVERSE LENGTH=271	170	170	170;168;167	-0.33	0.177	0.327	-0.138	0.113	0.205	-0.056	-0.404	-0.151	-0.468	-1.021	cytosol	___1	1	0.00179113	93.258	76.684	62.303	-1.4595	LLTALLVTEAGTKRDKATLDDTTNRINSLLT	DK(1)ATLDDTTNR	DK(62)ATLDDTTNR	UID2602	2601	555
AT2G35490.1	AT2G35490.1_neo1	AT2G35490.1_neo1;AT2G35490.1	AT2G35490.1_neo1	AT2G35490.1 | Symbols:FBN2 | FIBRILLIN2 | Chr2:14912309-14913797 REVERSE LENGTH=376	223	223	223;277	-0.331	0.062	0.16	-0.139	-0.148	0.283	0.008	-0.571	0.22	0.142	-0.124	plastid	___1	0.5	0.0311528	35.303	23.138	35.303	0.38871	ASFEVRSPSRIEVSFKEGTLKPPVIKSSVDL	IEVSFK(0.5)EGTLK(0.5)PPVIK	IEVSFK(0)EGTLK(0)PPVIK(-35)	UID2156	2155	2383
AT2G35490.1	AT2G35490.1_neo1	AT2G35490.1_neo1;AT2G35490.1	AT2G35490.1_neo1	AT2G35490.1 | Symbols:FBN2 | FIBRILLIN2 | Chr2:14912309-14913797 REVERSE LENGTH=376	228	228	228;282	-0.331	0.062	0.16	-0.139	-0.148	0.283	0.008	-0.571	0.22	0.142	-0.124	plastid	___1	1	0.00919158	60.434	35.579	49.813	3.1863	RSPSRIEVSFKEGTLKPPVIKSSVDLPESVG	EGTLK(1)PPVIK	EGTLK(50)PPVIK(-50)	UID2155	2154	2385
AT2G42600.3	AT2G42600.3	AT2G42600.3;AT2G42600.2;AT2G42600.1	AT2G42600.3	AT2G42600.3 | Symbols:ATPPC2,PPC2 | phosphoenolpyruvate carboxylase 2 | Chr2:17734541-17738679 REVERSE LENGTH=963	144	144	144;144;144	-0.331	0.059	0.155	-0.245	0.587	0.069	-0.009	-0.051	0.295	0.359	0.292	NA	___1	1	1.74e-17	108.17	99.074	41.711	0.77011	DEASATTESDIEETLKRLLQLNKTPEEVFDA	GDFADEASATTESDIEETLK(1)R	GDFADEASATTESDIEETLK(42)R	UID2384	2383	1924;4696
AT3G60750.2	AT3G60750.2;AT3G60750.2_neo1	AT3G60750.2;AT3G60750.1;AT3G60750.2_neo1;AT3G60750.1_neo1	AT3G60750.2_neo1	AT3G60750.2 | Symbols:AtTKL1,TKL1 | transketolase 1 | Chr3:22454004-22456824 FORWARD LENGTH=740	244	310;244	310;311;244;245	-0.331	0.038	0.113	-0.178	0.167	0.29	-0.063	0.074	0.289	0.006	-0.406	plastid	___1	0.999998	8.39e-05	94.09	65.114	74.769	-1.2647	GNTGYDEIRAAIKEAKTVTDKPTLIKVTTTI	EAK(1)TVTDKPTLIK	EAK(56)TVTDK(-56)PTLIK(-75)	UID3892	3891	3665
AT4G05180.2	AT4G05180.2;AT4G05180.2_neo1	AT4G05180.2;AT4G05180.1;AT4G05180.2_neo1;AT4G05180.1_neo1	AT4G05180.2	AT4G05180.2 | Symbols:PSBQ,PSBQ-2,PSII-Q | PHOTOSYSTEM II SUBUNIT Q,photosystem II subunit Q-2 | Chr4:2672093-2673170 REVERSE LENGTH=230	186	186;104	186;186;104;104	-0.331	0.136	0.273	0.253	-0.078	0.093	-0.32	-0.234	0.491	-0.123	-0.64	NA	___1	1	0.000701626	105.86	56.05	38.714	1.3023	NTVISAKPKEEKQSLKDLTAKLFQTIDNLDY	QSLK(1)DLTAK	QSLK(39)DLTAK(-39)	UID4076	4075	179;2188
AT4G02510.4	AT4G02510.4	AT4G02510.4;AT4G02510.3;AT4G02510.2;AT4G02510.1	AT4G02510.4	AT4G02510.4 | Symbols:ATTOC159,PPI2,TOC159,TOC160,TOC86 | PLASTID PROTEIN IMPORT 2,TRANSLOCON AT THE OUTER ENVELOPE MEMBRANE OF CHLOROPLASTS 160,TRANSLOCON AT THE OUTER ENVELOPE MEMBRANE OF CHLOROPLASTS 86,translocon at the outer envelope membrane of chloroplasts 159 | Chr4:1104766-1109360 FORWARD LENGTH=1503	925	925	925;925;925;925	-0.332	0.061	0.157	0.203	0.239	0.068	-0.382	-0.317	0.298	-0.057	-0.286	NA	___1	1	7.88e-05	64.52	44.681	64.52	0.72866	TPGLKSAAMDQSTNAKMLSSVKKVMKKCPPD	SAAMDQSTNAK(1)MLSSVK	SAAMDQSTNAK(65)MLSSVK(-65)	UID4037	4036	5621
AT4G10340.1	AT4G10340.1	AT4G10340.1;AT4G10340.1_neo1	AT4G10340.1	AT4G10340.1 | Symbols:LHCB5 | light harvesting complex of photosystem II 5 | Chr4:6408200-6409496 FORWARD LENGTH=280	109	109	109;59	-0.332	0.035	0.108	-0.173	0.373	0.428	-0.049	-0.106	-0.084	0.24	-0.045	plastid	___1	0.999456	1.13e-11	97.095	83.08	97.095	0.9257	GYDPFGLGKKPENFAKYQAFELIHARWAMLG	K(0.001)PENFAK(0.999)YQAFELIHAR	K(-33)PENFAK(33)YQAFELIHAR	UID4125	4124	5621
AT4G27440.2	AT4G27440.2_neo1	AT4G27440.2_neo1;AT4G27440.1_neo1;AT4G27440.2;AT4G27440.1	AT4G27440.2_neo1	AT4G27440.2 | Symbols:PORB | protochlorophyllide oxidoreductase B | Chr4:13725648-13727107 FORWARD LENGTH=401	280	280	280;280;346;346	-0.332	0.046	0.13	-0.586	-0.27	-0.04	-0.36	-0.636	0.108	-0.254	-0.201	plastid	___1	1	1.39e-183	318.23	284.44	114.5	1.3432	QKYITKGYVSETESGKRLAQVVSDPSLTKSG	GYVSETESGK(1)R	GYVSETESGK(110)R	UID4507	4506	1956
AT5G08540.1	AT5G08540.1_neo1	AT5G08540.1_neo1;AT5G08540.1	AT5G08540.1_neo1	AT5G08540.1 | Symbols:no symbol available | no full name available | Chr5:2763914-2765431 FORWARD LENGTH=346	18	18	18;67	-0.333	0.051	0.139	-0.165	-0.232	0.434	-0.286	-0.207	0.101	0.02	-0.349	plastid	___1	1	8.57e-08	83.729	71.369	83.729	-0.31213	PKKKSETVTAPTPAAKKNSSVEEETEEEVEE	KKSETVTAPTPAAK(1)K	K(-80)K(-80)SETVTAPTPAAK(80)K(-84)	UID5026	5025	4809
AT5G19220.1	AT5G19220.1_neo1	AT5G19220.1_neo1;AT5G19220.1	AT5G19220.1_neo1	AT5G19220.1 | Symbols:ADG2,APL1 | ADP GLUCOSE PYROPHOSPHORYLASE 2,ADP glucose pyrophosphorylase large subunit 1 | Chr5:6463931-6466775 REVERSE LENGTH=522	202	202	202;271	-0.333	0.059	0.154	-0.147	0.077	0.136	-0.348	0.186	0.199	0.089	-0.524	plastid	___1	0.883914	0.0124676	41.092	20.985	41.092	0.70184	LMKIDDKGRVISFSEKPKGDDLKAMAVDTTI	VISFSEK(0.884)PK(0.116)GDDLK	VISFSEK(8.8)PK(-8.8)GDDLK(-41)	UID5288	5287	1083;3125
AT5G55220.1	AT5G55220.1_neo1	AT5G55220.1_neo1;AT5G55220.1	AT5G55220.1_neo1	AT5G55220.1 | Symbols:HP65b,TIG1 | no full name available | Chr5:22397677-22400678 FORWARD LENGTH=547	121	121	121;199	-0.333	0.085	0.199	-0.074	0.307	0.008	0.167	-0.527	0.051	0.018	-0.516	plastid	___1	0.998514	0.000493163	49.089	32.01	49.089	-2.5375	LKDSIQIVSSFPDMEKAYSKLKTLSYEVVVD	ALK(0.001)DSIQIVSSFPDMEK(0.999)AYSK	ALK(-28)DSIQIVSSFPDMEK(28)AYSK(-49)	UID5883	5882	6101
AT1G03600.1	AT1G03600.1_neo1	AT1G03600.1_neo1;AT1G03600.1	AT1G03600.1_neo1	AT1G03600.1 | Symbols:PSB27 | no full name available | Chr1:898916-899440 FORWARD LENGTH=174	25	25	25;93	-0.334	0.057	0.152	0.391	0.359	0.25	-0.135	-0.046	0.526	0.196	-0.218	plastid	___1	1	3.59e-08	85.231	68.153	42.789	1.449	TSAVISKVRSTLSMQKTDPNVADAVAELREA	STLSMQK(1)TDPNVADAVAELR	STLSMQK(43)TDPNVADAVAELR	UID61	60	5588;5589
AT1G74060.1	AT1G74060.1	AT1G74060.1;AT1G74050.1	AT1G74060.1	AT1G74060.1 | Symbols:eL6y | Ribosomal Protein eL6y | Chr1:27850033-27851299 REVERSE LENGTH=233	204	204	204;204	-0.334	0.131	0.266	-0.45	-0.379	0.206	-0.011	-0.01	0.074	0.2	-0.763	cytosol	___1	1	1.27e-10	89.358	62.023	67.646	1.5111	QGKKDDQKAVDAALIKAIEAVPELKTYLGAR	AVDAALIK(1)AIEAVPELK	AVDAALIK(68)AIEAVPELK(-68)	UID1405	1404	5554
AT1G32060.1	AT1G32060.1_neo1	AT1G32060.1_neo1;AT1G32060.1	AT1G32060.1_neo1	AT1G32060.1 | Symbols:PRK | phosphoribulokinase | Chr1:11532668-11534406 FORWARD LENGTH=395	89	89	89;135	-0.335	0.028	0.095	-0.022	0.184	-0.027	-0.445	-0.205	0.22	0.174	-0.118	plastid	___1	1	7.66e-10	94.544	77.86	63.894	0.04023	LDPRANDFDLMYEQVKALKNGIAVEKPIYNH	ANDFDLMYEQVK(1)ALK	ANDFDLMYEQVK(64)ALK(-64)	UID773	772	4698
AT1G67700.3	AT1G67700.3_neo1	AT1G67700.3_neo1;AT1G67700.4_neo1;AT1G67700.1_neo1;AT1G67700.5_neo1;AT1G67700.2_neo1;AT1G67700.3;AT1G67700.4;AT1G67700.1;AT1G67700.5;AT1G67700.2	AT1G67700.3_neo1	AT1G67700.3 | Symbols:HHL1 | HYPERSENSITIVE TO HIGH LIGHT 1 | Chr1:25374295-25375716 FORWARD LENGTH=229	135	135	135;136;136;136;136;189;190;190;190;190	-0.335	0.098	0.218	0.467	0.597	0.725	-0.224	0.217	0.516	0.084	0.122	plastid	___1	1	1.44e-13	94.463	79.535	94.463	0.92383	LSTSDVIELPTQDQLKTVFDKVKDYFGDAKE	AALSTSDVIELPTQDQLK(1)TVFDK	AALSTSDVIELPTQDQLK(94)TVFDK(-94)	UID1332	1331	2903
AT3G29185.1	AT3G29185.1_neo1	AT3G29185.1_neo1;AT3G29185.1	AT3G29185.1_neo1	AT3G29185.1 | Symbols:BFA1 | BIOGENESIS FACTOR REQUIRED FOR ATP SYNTHASE 1 | Chr3:11155092-11157207 REVERSE LENGTH=396	8	8	8;50	-0.335	0.397	0.562	-0.686	1.077	0.051	0.536	1.344	0.634	0.924	0.151	plastid	___1	1	0.0188413	96.331	35.741	96.331	0.018407	________MTVQEDDKRTSDESMSIDNLRGF	TVQEDDK(1)R	TVQEDDK(96)R	UID3415	3414	3013
AT4G29060.1	AT4G29060.1_neo1	AT4G29060.1_neo1;AT4G29060.1;AT4G29060.2_neo1;AT4G29060.2	AT4G29060.1_neo1	AT4G29060.1 | Symbols:emb2726 | embryo defective 2726 | Chr4:14317744-14321315 FORWARD LENGTH=953	452	452	452;525;452;525	-0.335	0.065	0.164	-0.147	0.52	0.362	0.035	0.361	0.19	0.203	-0.312	plastid	___1	1	0.00024007	109.42	78.547	109.42	-0.47337	TATAESIKGISPALVKQLREETGAGMMDCKN	GISPALVK(1)QLR	GISPALVK(110)QLR	UID4544	4543	3159
AT1G14980.1	AT1G14980.1	AT1G14980.1;AT1G14980.2	AT1G14980.1	AT1G14980.1 | Symbols:CPN10 | chaperonin 10 | Chr1:5165930-5166654 REVERSE LENGTH=98	22	22	22;22	-0.336	0.161	0.306	0.313	0.803	0.421	0.024	-0.131	0.911	0.091	0.676	mitochondrion	___1	1	0.00416209	51.265	15.243	38.028	-2.0564	PTFNRILVQRVIQPAKTESGILLPEKSSKLN	VIQPAK(1)TESGILLPEK	VIQPAK(38)TESGILLPEK(-38)	UID432	431	3658;5682
AT1G17050.1	AT1G17050.1	AT1G17050.1	AT1G17050.1	AT1G17050.1 | Symbols:AtSPS2,SPS2 | solanesyl diphosphate synthase 2 | Chr1:5829289-5831215 FORWARD LENGTH=417	385	385	385	-0.336	0.032	0.102	-0.332	0.168	0.034	-0.322	-0.536	-0.313	-0.117	-0.38	plastid	___1	1	0.00197131	125.56	21.396	59.8	-0.26831	RNRGGIKKAQELAKEKAELALKNLNCLPRSG	EK(1)AELALK	EK(60)AELALK(-60)	UID481	480	360
AT3G13470.1	AT3G13470.1_neo1	AT3G13470.1_neo1;AT3G13470.1	AT3G13470.1_neo1	AT3G13470.1 | Symbols:CPNB2,Cpn60beta2 | chaperonin-60beta2 | Chr3:4389685-4392624 FORWARD LENGTH=596	16	16	16;66	-0.336	0.019	0.073	-0.14	0.058	0.04	-0.131	-0.201	0.134	0.192	-0.447	plastid	___1	1	2.53e-06	149.57	65.005	133.57	-1.8312	AAKELHFNKDGTTIRKLQTGVNKLADLVGVT	K(1)LQTGVNK	K(130)LQTGVNK(-130)	UID2979	2978	1252
AT3G14790.2	AT3G14790.2	AT3G14790.2	AT3G14790.2	AT3G14790.2 | Symbols:ATRHM3,RHM3 | ARABIDOPSIS THALIANA RHAMNOSE BIOSYNTHESIS 3,rhamnose biosynthesis 3 | Chr3:4964782-4966875 FORWARD LENGTH=667	8	8	8	-0.336	0.026	0.089	0.012	0.154	0.303	-0.015	0.098	0.354	0.306	-0.323	NA	___1	1	0.0370198	41.189	12.446	41.189	-3.2389	________MLQMATYKPKNILITGAAGFIAS	MLQMATYK(1)PK	MLQMATYK(41)PK(-41)	UID3017	3016	4996
AT2G18960.1	AT2G18960.1;AT4G30190.1;AT5G57350.4	AT2G18960.1;AT2G18960.3_neo1;AT2G18960.2_neo1;AT2G18960.3;AT2G18960.2;AT4G30190.1;AT5G57350.4;AT5G57350.2;AT5G57350.1;AT5G57350.3;AT1G17260.1;AT3G60330.4;AT3G60330.3;AT3G60330.2;AT3G60330.1	AT2G18960.1	AT2G18960.1 | Symbols:AHA1,HA1,OST2,PMA | H(+)-ATPase 1,OPEN STOMATA 2,PLASMA MEMBRANE PROTON ATPASE | Chr2:8221858-8227268 FORWARD LENGTH=949	574	574;574;575	574;488;488;510;510;574;575;575;575;313;581;574;574;574;574	-0.337	0.1	0.221	-0.421	-0.217	0.186	0.145	-0.442	-0.07	-0.012	-0.743	plasma membrane	___1	0.999816	3.95e-10	88.133	69.769	88.133	0.13278	DGFAGVFPEHKYEIVKKLQERKHICGMTGDG;DGFAGVFPEHKYEIVKKLQERKHIVGMTGDG	ADGFAGVFPEHKYEIVK(1)K	ADGFAGVFPEHK(-37)YEIVK(37)K(-88)	UID1743	1742	2570
AT3G55460.1	AT3G55460.1	AT3G55460.1	AT3G55460.1	AT3G55460.1 | Symbols:At-SCL30,SCL30 | SC35-like splicing factor 30 | Chr3:20561024-20563502 FORWARD LENGTH=262	230	230	230	-0.337	0.139	0.277	-0.064	-0.05	-0.153	0.055	-0.851	-0.117	0.397	-0.412	nucleus	___1	1	0.0011009	113.63	80.789	64.04	0.19384	AAPDRDRNGDNEIREKPGYEAEDRRRGGRAV	EK(1)PGYEAEDR	EK(64)PGYEAEDR	UID3777	3776	426
AT4G09010.1	AT4G09010.1_neo1	AT4G09010.1_neo1;AT4G09010.2;AT4G09010.1;AT4G09010.3	AT4G09010.1_neo1	AT4G09010.1 | Symbols:APX4,TL29 | ascorbate peroxidase 4,thylakoid lumen 29 | Chr4:5777502-5779338 REVERSE LENGTH=349	15	15	15;32;97;144	-0.337	0.125	0.259	0.012	-0.316	0.492	-0.403	-0.215	0.336	-0.227	-0.457	plastid	___1	1	0.00103528	117.89	63.922	57.859	-1.0778	_ADLNQRRQRSEFQSKIKILLSTTIKAKPEL	SEFQSK(1)IK	SEFQSK(58)IK(-58)	UID4103	4102	2438;3818
AT1G54270.1	AT1G54270.1;AT1G72730.1;AT3G13920.1	AT1G54270.1;AT1G72730.1;AT3G13920.1;AT3G13920.3;AT3G13920.2;AT3G13920.5	AT3G13920.1	AT1G54270.1 | Symbols:EIF4A-2 | eif4a-2 | Chr1:20260495-20262018 FORWARD LENGTH=412	61	61;63;61	61;63;61;51;61;65	-0.339	0.049	0.136	0.196	0.647	0.067	0.192	-0.043	0.381	0.507	-0.097	cytosol	___1	1	9.89e-13	150.22	131.8	78.655	-2.8518	LQENLLRGIYAYGFEKPSAIQQRGIVPFCKG;LQPDLLRGIYAYGFEKPSAIQQRGIIPFCKG	GIYAYGFEK(1)PSAIQQR	GIYAYGFEK(79)PSAIQQR	UID1060	1059	4763;5260
AT3G57990.1	AT3G57990.1	AT3G57990.1	AT3G57990.1	AT3G57990.1 | Symbols:OEP40 | no full name available | Chr3:21470244-21471347 REVERSE LENGTH=367	360	360	360	-0.339	0.014	0.062	-0.184	0.106	0.286	0.029	-0.189	0.264	0.185	-0.17	nucleus	___1	0.99997	0.00261888	49.929	21.602	49.929	-1.8654	GGKKSKEEGNVAEELKKALKGAA________	SKEEGNVAEELK(1)K	SK(-45)EEGNVAEELK(45)K(-50)	UID3843	3842	5185;6389
AT5G61410.2	AT5G61410.2_neo1	AT5G61410.2_neo1;AT5G61410.1_neo1;AT5G61410.2;AT5G61410.1	AT5G61410.2_neo1	AT5G61410.2 | Symbols:EMB2728,RPE | D-ribulose-5-phosphate-3-epimerase,EMBRYO DEFECTIVE 2728 | Chr5:24684085-24685836 REVERSE LENGTH=281	25	25	25;25;71;71	-0.339	0.171	0.319	0.213	-0.212	0.605	-0.595	0.065	0.553	0.329	0.234	plastid	___1	1	1.33e-33	146.89	123.29	77.391	0.046884	SDIIVSPSILSANFAKLGEQVKAVELAGCDW	SDIIVSPSILSANFAK(1)LGEQVK	SDIIVSPSILSANFAK(77)LGEQVK(-77)	UID5974	5973	5496
AT3G60750.2	AT3G60750.2;AT3G60750.2_neo1	AT3G60750.2;AT3G60750.1;AT3G60750.2_neo1;AT3G60750.1_neo1	AT3G60750.2_neo1	AT3G60750.2 | Symbols:AtTKL1,TKL1 | transketolase 1 | Chr3:22454004-22456824 FORWARD LENGTH=740	400	466;400	466;467;400;401	-0.34	0.015	0.064	-0.131	0.164	0.146	-0.081	-0.248	0.312	0.031	-0.245	plastid	___1	1	5.86e-28	107.17	93.58	107.17	-0.5237	LGGSADLASSNMTLLKAFGDFQKATPEERNL	VVPGFLGGSADLASSNMTLLK(1)AFGDFQK	VVPGFLGGSADLASSNMTLLK(110)AFGDFQK(-110)	UID3902	3901	5502
AT5G66570.1	AT5G66570.1	AT5G66570.1;AT5G66570.1_neo1	AT5G66570.1	AT5G66570.1 | Symbols:MSP-1,OE33,OEE1,OEE33,PSBO-1,PSBO1 | 33 KDA OXYGEN EVOLVING POLYPEPTIDE 1,MANGANESE-STABILIZING PROTEIN 1,OXYGEN EVOLVING COMPLEX 33 KILODALTON PROTEIN,OXYGEN EVOLVING ENHANCER PROTEIN 33,PS II OXYGEN-EVOLVING COMPLEX 1,PS II oxygen-evolving complex 1 | Chr5:26568744-26570124 FORWARD LENGTH=332	152	152	152;67	-0.34	0.438	0.596	-0.708	-0.881	0.813	-0.527	0.215	0.589	0.674	0.857	plastid	___1	1	2.03e-07	77.746	68.331	77.746	-0.32698	CFEPTSFTVKADSVSKNAPPEFQNTKLMTRL	ADSVSK(1)NAPPEFQNTK	ADSVSK(78)NAPPEFQNTK(-78)	UID6086	6085	1326;1327
AT1G55490.5	AT1G55490.5_neo1;AT3G13470.1_neo1	AT1G55490.5_neo1;AT1G55490.4_neo1;AT1G55490.3_neo1;AT1G55490.2_neo1;AT1G55490.1_neo1;AT1G55490.5;AT1G55490.4;AT1G55490.3;AT1G55490.2;AT1G55490.1;AT3G13470.1_neo1;AT3G13470.1	AT1G55490.5_neo1	AT1G55490.5 | Symbols:CPN60B,CPNB1,Cpn60beta1,LEN1 | LESION INITIATION 1,chaperonin 60 beta,chaperonin-60beta1 | Chr1:20715717-20718673 REVERSE LENGTH=600	106	106;106	106;106;106;106;106;160;160;160;160;160;106;156	-0.341	0.252	0.413	-0.539	0.446	-0.319	-0.906	-0.045	-0.024	0.24	0.47	NA	___1	1	1.21e-80	150.99	144.89	150.99	-0.84914	TTSVVLAQGFIAEGVKVVAAGANPVLITRGI	TNDLAGDGTTTSVVLAQGFIAEGVK(1)VVAAGANPVLITR	TNDLAGDGTTTSVVLAQGFIAEGVK(150)VVAAGANPVLITR	UID1109	1108	4373
AT1G03130.1	AT1G03130.1;AT1G03130.1_neo1;AT4G02770.1;AT4G02770.1_neo1	AT1G03130.1;AT1G03130.1_neo1;AT4G02770.1;AT4G02770.1_neo1	AT4G02770.1	AT1G03130.1 | Symbols:PSAD-2 | photosystem I subunit D-2 | Chr1:753528-754142 REVERSE LENGTH=204	128	124;80;128;83	124;80;128;83	-0.344	0.052	0.143	-0.134	-0.215	0.134	-0.466	-0.09	0.274	-0.04	-0.536	plastid	___1	1	0.000353911	138.08	97.394	99.688	0.043445	PTGGAAIMREGPNLLKLARKEQCLALGTRLR	EGPNLLK(1)LAR	EGPNLLK(100)LAR	UID50	49	2585
AT3G03780.3	AT3G03780.3	AT3G03780.3;AT3G03780.2;AT3G03780.1	AT3G03780.3	AT3G03780.3 | Symbols:ATMS2,MS2 | methionine synthase 2 | Chr3:957602-960740 FORWARD LENGTH=765	468	468	468;468;468	-0.344	0.02	0.076	-0.396	-0.216	0.146	-0.242	-0.351	0.058	0.147	-0.25	cytosol	___1	1	0.0159199	103.56	28.184	103.56	-2.1073	YKAKKISEEDYVKAIKEEIKKVVDIQEDLDI	AIK(1)EEIK	AIK(100)EEIK(-100)	UID2630	2629	1613
AT4G08390.3	AT4G08390.3	AT4G08390.3;AT4G08390.5;AT4G08390.2;AT4G08390.1;AT4G08390.5_neo1;AT4G08390.3_neo1;AT4G08390.2_neo1;AT4G08390.1_neo1;AT4G08390.4;AT4G08390.4_neo1	AT4G08390.3	AT4G08390.3 | Symbols:SAPX | stromal ascorbate peroxidase | Chr4:5314999-5317071 FORWARD LENGTH=371	347	347	347;348;348;348;253;253;253;253;322;227	-0.344	0.022	0.081	-0.08	0.037	0.114	-0.092	-0.202	0.21	0.16	-0.479	plastid	___1	1	1.01e-18	149.52	145.41	112.3	0.29695	KVYAEKYAADQDAFFKDYAVAHAKLSNLGAE	YAADQDAFFK(1)DYAVAHAK	YAADQDAFFK(110)DYAVAHAK(-110)	UID4090	4089	3705
AT4G32640.2	AT4G32640.2	AT4G32640.2;AT4G32640.1	AT4G32640.2	AT4G32640.2 | Symbols:SEC24C | Protein transport protein SEC24 C (Lst1-homolog protein B) (AtLst1B) | Chr4:15742661-15750424 FORWARD LENGTH=1080	677	677	677;677	-0.344	0.147	0.288	0.372	0.316	0.276	-0.151	0.634	0.512	0.816	-0.311	plastid	___1	1	0.00293642	62.303	23.669	62.303	1.6392	SAGEKEAHKLLQPADKTLKTMAIEFAEYQVC	LLQPADK(1)TLK	LLQPADK(62)TLK(-62)	UID4650	4649	1252
AT5G17920.2	AT5G17920.2	AT5G17920.2;AT5G17920.1	AT5G17920.2	AT5G17920.2 | Symbols:ATCIMS,ATMETS,ATMS1,METS1 | 5-methyltetrahydropteroyltriglutamate homocysteine methyltransferase 1,COBALAMIN-INDEPENDENT METHIONINE SYNTHASE,methionine synthesis 1 | Chr5:5935771-5939195 FORWARD LENGTH=765	468	468	468;468	-0.344	0.02	0.076	-0.396	-0.216	0.146	-0.242	-0.351	0.058	0.147	-0.25	cytosol	___1	1	0.0159199	103.56	28.184	103.56	-2.1073	YKAKKVSEEDYVKAIKEEIKKVVDLQEELDI	AIK(1)EEIK	AIK(100)EEIK(-100)	UID5263	5262	2522
AT5G60390.3	AT5G60390.3	AT5G60390.3;AT5G60390.2;AT5G60390.1;AT1G07940.4;AT1G07940.3;AT1G07940.2;AT1G07940.1;AT1G07930.1;AT1G07920.1;AT1G07930.2	AT5G60390.3	AT5G60390.3 | Symbols:EF1alpha | no full name available | Chr5:24289226-24290675 FORWARD LENGTH=449	427	427	427;427;427;427;427;427;427;427;427;350	-0.344	0.152	0.295	-0.017	-0.517	0.242	-0.197	-0.348	0.309	-0.061	-0.841	cytosol	___1	1	2.89e-29	210.91	150.47	75.695	2.0192	FAVRDMRQTVAVGVIKSVDKKDPTGAKVTKA	QTVAVGVIK(1)SVDK	QTVAVGVIK(76)SVDK(-76)	UID226	225	2245
AT2G21330.1	AT2G21330.1_neo1	AT2G21330.1_neo1;AT2G21330.3_neo1;AT2G21330.1;AT2G21330.3;AT2G21330.2_neo1;AT2G21330.2	AT2G21330.1_neo1	AT2G21330.1 | Symbols:AtFBA1,FBA1 | fructose-bisphosphate aldolase 1 | Chr2:9128416-9130152 REVERSE LENGTH=399	10	10	10;10;58;58;10;58	-0.345	0.038	0.113	-0.409	0.078	0.065	-0.676	-0.315	-0.067	-0.264	-0.168	plastid	___1	1	2.05e-51	236.11	180.76	111.39	1.0218	______ASAYADELVKTAKTIASPGHGIMAM	ASAYADELVK(1)TAK	ASAYADELVK(110)TAK(-110)	UID1844	1843	1000
AT3G09900.1	AT3G09900.1;AT3G46060.3;AT3G53610.3;AT5G03520.1;AT5G59840.1	AT3G09900.1;AT3G46060.3;AT3G46060.2;AT3G46060.1;AT3G53610.3;AT3G53610.2;AT3G53610.1;AT5G03520.1;AT5G03520.2;AT5G59840.1	AT5G59840.1	AT3G09900.1 | Symbols:ATRAB8E,ATRABE1E,RABE1e | RAB GTPase homolog E1E | Chr3:3034687-3036379 FORWARD LENGTH=218	136	136;136;136;136;136	136;136;136;136;136;136;136;136;126;136	-0.345	0.08	0.19	-0.359	0.393	-0.05	0.124	-0.103	-0.057	0.586	-0.171	nucleus	___1	1	0.00573711	111.95	98.894	111.95	-0.4137	VNKILVGNKADMDESKRAVPKSKGQALADEY;VNKILVGNKADMDESKRAVPTAKGQALADEY;VNKILVGNKADMDESKRAVPTSKGQALADEY	ADMDESK(1)R	ADMDESK(110)R	UID2877	2876	1979;4988;4989
AT4G03280.1	AT4G03280.1_neo1	AT4G03280.1_neo1;AT4G03280.2_neo1;AT4G03280.2;AT4G03280.1	AT4G03280.1_neo1	AT4G03280.1 | Symbols:PETC,PGR1 | PROTON GRADIENT REGULATION 1,photosynthetic electron transfer C | Chr4:1440314-1441717 FORWARD LENGTH=229	70	70	70;32;101;120	-0.345	0.047	0.132	-0.112	0.068	0.16	-0.05	-0.381	-0.171	0.2	-0.581	plastid	___1	1	1.83e-33	137.35	133.82	101.94	0.85492	AKDALGNDVVAAEWLKTHGPGDRTLTQGLKG	DALGNDVVAAEWLK(1)THGPGDR	DALGNDVVAAEWLK(100)THGPGDR	UID4052	4051	5953
AT1G77490.2	AT1G77490.2_neo1	AT1G77490.2_neo1;AT1G77490.1_neo1;AT1G77490.2;AT1G77490.1	AT1G77490.2_neo1	AT1G77490.2 | Symbols:TAPX | thylakoidal ascorbate peroxidase | Chr1:29117688-29120649 FORWARD LENGTH=421	279	279	279;279;357;357	-0.346	0.061	0.158	-0.268	-0.138	0.409	-0.087	-0.28	0.318	-0.212	-0.371	NA	___1	1	8.59e-16	98.165	82.529	98.165	2.5127	KFDPPEGIVIENVPEKFVAAKYSTGKKELSD	FDPPEGIVIENVPEK(1)FVAAK	FDPPEGIVIENVPEK(98)FVAAK(-98)	UID1489	1488	5644
AT2G30870.1	AT2G30870.1	AT2G30870.1	AT2G30870.1	AT2G30870.1 | Symbols:ATGSTF10,ATGSTF4,ERD13,GSTF10 | ARABIDOPSIS THALIANA GLUTATHIONE S-TRANSFERASE PHI 10,EARLY DEHYDRATION-INDUCED 13,glutathione S-transferase PHI 10 | Chr2:13141490-13142392 FORWARD LENGTH=215	52	52	52	-0.346	0.254	0.416	0.289	0.635	0.329	0.595	0.42	0.569	0.26	-0.897	cytosol	___1	1	3.37e-06	68.369	47.93	68.369	-0.070505	GEQRQPEYLAIQPFGKIPVLVDGDYKIFESR	QPEYLAIQPFGK(1)IPVLVDGDYK	QPEYLAIQPFGK(68)IPVLVDGDYK(-68)	UID2039	2038	1115;5394
AT2G37990.1	AT2G37990.1	AT2G37990.1	AT2G37990.1	AT2G37990.1 | Symbols:ARRS1 | Arabidopsis homolog of yeast Rrs1 | Chr2:15900713-15903028 FORWARD LENGTH=318	260	260	260	-0.346	0.03	0.098	0.112	0.449	0.131	-0.154	0.214	0.457	0.394	-0.125	nucleus	___1	1	2.46e-05	67.605	48.773	67.605	1.0824	KYLPVVSGRGDVNAEKEQTNNVLSKIFSKHS	GDVNAEK(1)EQTNNVLSK	GDVNAEK(68)EQTNNVLSK(-68)	UID2271	2270	2652
AT3G16640.1	AT3G16640.1	AT3G16640.1	AT3G16640.1	AT3G16640.1 | Symbols:AtTCTP1,TCTP1 | translationally controlled tumor protein | Chr3:5669709-5670729 REVERSE LENGTH=168	96	96	96	-0.346	0.035	0.107	-0.271	0.237	0.068	-0.019	-0.153	0.194	-0.081	-0.523	cytosol	___1	1	0.00179365	126.41	59.73	65.06	-0.66641	TYDKKGFIAYIKKYIKLLTPKLSEEDQAVFK	YIK(1)LLTPK	YIK(65)LLTPK(-65)	UID3125	3124	2654;4010
AT3G18130.1	AT3G18130.1	AT3G18130.1	AT3G18130.1	AT3G18130.1 | Symbols:RACK1C,RACK1C_AT,RACK1x | Ribosomal Protein RACK1x,receptor for activated C kinase 1C | Chr3:6211109-6212371 REVERSE LENGTH=326	281	281	281	-0.346	0.286	0.448	-0.864	1.002	0.188	0.319	0.581	0.182	0.426	0.377	cytosol	___1	1	8.13e-12	119.56	92.588	68.413	-0.68556	SVVEDLKVDLKSEAEKNEGGVGTGNQKKVIY	SEAEK(1)NEGGVGTGNQK	SEAEK(68)NEGGVGTGNQK(-68)	UID3176	3175	672
AT4G38970.1	AT4G38970.1_neo1	AT4G38970.1_neo1;AT4G38970.2_neo1	AT4G38970.1_neo1	AT4G38970.1 | Symbols:AtFBA2,FBA2 | fructose-bisphosphate aldolase 2 | Chr4:18163714-18165659 REVERSE LENGTH=398	13	13	13;13	-0.346	0.121	0.253	-0.322	-0.785	0.107	-0.863	-0.961	-0.401	-0.454	-0.77	plastid	___1	1	0.00020592	142.94	107.79	78.655	-0.46354	___ASSYADELVKTAKTIASPGRGILAMDES	TAK(1)TIASPGR	TAK(79)TIASPGR	UID4823	4822	3604
AT4G38970.1	AT4G38970.1	AT4G38970.1;AT4G38970.2	AT4G38970.1	AT4G38970.1 | Symbols:AtFBA2,FBA2 | fructose-bisphosphate aldolase 2 | Chr4:18163714-18165659 REVERSE LENGTH=398	60	60	60;60	-0.346	0.121	0.253	-0.322	-0.785	0.107	-0.863	-0.961	-0.401	-0.454	-0.77	plastid	___1	1	0.00020592	142.94	107.79	78.655	-0.46354	VRAASSYADELVKTAKTIASPGRGILAMDES	TAK(1)TIASPGR	TAK(79)TIASPGR	UID4818	4817	3958;4036
AT2G39730.2	AT2G39730.2_neo1	AT2G39730.2_neo1	AT2G39730.2_neo1	AT2G39730.2 | Symbols:RCA | rubisco activase | Chr2:16571046-16573345 REVERSE LENGTH=446	5	5	5	-0.347	0.02	0.075	-0.193	0.133	0.308	-0.014	0.075	0.191	0.334	-0.291	plastid	___1	1	0.000249424	128.03	94.772	59.8	0.78274	___________VKEDKQTDGDRWRGLAYDTS	EDK(1)QTDGDR	EDK(60)QTDGDR	UID2335	2334	4856
AT3G26450.1	AT3G26450.1	AT3G26450.1	AT3G26450.1	AT3G26450.1 | Symbols:no symbol available | no full name available | Chr3:9681593-9683299 REVERSE LENGTH=152	81	81	81	-0.348	0.085	0.198	-0.32	0.386	0.185	-0.366	-0.162	0.143	0.286	0.456	cytosol	___1	1	0.00125792	101.11	67.985	101.11	-0.86842	KEEVFKERREIDDDNKIVKVVGLEGHVMEQF	EIDDDNK(1)IVK	EIDDDNK(100)IVK(-100)	UID3363	3362	5784
AT1G55490.5	AT1G55490.5_neo1;AT3G13470.1_neo1;AT5G56500.2_neo1	AT1G55490.5_neo1;AT1G55490.4_neo1;AT1G55490.3_neo1;AT1G55490.2_neo1;AT1G55490.1_neo1;AT1G55490.5;AT1G55490.4;AT1G55490.3;AT1G55490.2;AT1G55490.1;AT3G13470.1_neo1;AT3G13470.1;AT5G56500.2_neo1;AT5G56500.1_neo1;AT5G56500.2;AT5G56500.1	AT1G55490.5_neo1	AT1G55490.5 | Symbols:CPN60B,CPNB1,Cpn60beta1,LEN1 | LESION INITIATION 1,chaperonin 60 beta,chaperonin-60beta1 | Chr1:20715717-20718673 REVERSE LENGTH=600	425	425;425;424	425;425;425;425;425;479;479;479;479;479;425;475;424;424;475;475	-0.349	0.165	0.311	-0.011	-0.525	0.454	-0.201	-0.589	0.391	-0.228	-0.501	NA	___1	1	7.57e-06	127.76	59.541	127.76	0.58687	GIVVGGGCTLLRLASKVDAIKATLDNDEEKV;GIVVGGGCTLLRLASKVDAIKDTLENDEEKV;GIVVGGGCTLLRLASKVDAIKETLANDEEKV	LASK(1)VDAIK	LASK(130)VDAIK(-130)	UID1103	1102	4281
AT3G07740.1	AT3G07740.1	AT3G07740.1;AT3G07740.4;AT3G07740.2;AT3G07740.3	AT3G07740.1	AT3G07740.1 | Symbols:ADA2A,ATADA2A,HAC10,HXA02,HXA2 | homolog of yeast ADA2 2A | Chr3:2470014-2473062 REVERSE LENGTH=548	265	265	265;272;194;244	-0.349	0.012	0.056	-0.228	0.256	0.023	-0.154	-0.174	0.178	0.05	-0.333	nucleus	___1	1	1.05e-23	146.86	125.5	120.11	-1.0007	SDRSVGEKKLRLPGEKVPLVTELYGYNLKRE	LRLPGEK(1)VPLVTELYGYNLK	LRLPGEK(120)VPLVTELYGYNLK(-120)	UID2770	2769	1680
AT3G25530.1	AT3G25530.1	AT3G25530.1;AT3G25530.2;AT3G25530.3	AT3G25530.1	AT3G25530.1 | Symbols:ATGHBDH,AtGLYR1,GHBDH,GLYR1,GR1 | GLYOXYLATE REDUCTASE 1,glyoxylate reductase 1 | Chr3:9271949-9273514 REVERSE LENGTH=289	155	155	155;144;155	-0.349	0.06	0.156	-0.163	0.203	0.049	-0.163	0.143	0.317	0.032	-0.613	cytosol	___1	1	0.0156254	37.177	18.812	37.177	-0.5427	KALFEESIPAFDVLGKRSFYLGQVGNGAKMK	ALFEESIPAFDVLGK(1)R	ALFEESIPAFDVLGK(37)R	UID3331	3330	2910
AT4G37910.2	AT4G37910.2_neo1	AT4G37910.2_neo1;AT4G37910.1_neo1;AT4G37910.2;AT4G37910.1	AT4G37910.2_neo1	AT4G37910.2 | Symbols:HSP70-9,mtHsc70-1 | mitochondrial heat shock protein 70-1 | Chr4:17825368-17828099 REVERSE LENGTH=682	528	528	528;528;573;573	-0.349	0.072	0.176	-0.179	0.16	-0.104	0.039	-0.695	0.096	0.32	-0.088	NA	___1	0.999984	0.000110898	97.463	80.584	97.463	1.4857	RMVKEAELNAQKDQEKKQLIDLRNSADTTIY	EAELNAQKDQEK(1)K	EAELNAQK(-48)DQEK(48)K(-97)	UID4787	4786	274
AT1G74970.1	AT1G74970.1_neo1	AT1G74970.1_neo1;AT1G74970.1	AT1G74970.1_neo1	AT1G74970.1 | Symbols:PRPS9,RPS9,SOT8,TWN3,uS9c | Ribosomal Protein uS9c,ribosomal protein S9 | Chr1:28157761-28159202 REVERSE LENGTH=208	15	15	15;67	-0.35	0.031	0.1	-0.108	0.02	-0.049	-0.477	-0.383	-0.232	0.148	-0.545	plastid	___1	1	1.71e-12	100.56	76.954	44.294	0.52061	_TVSAPPEEEEIVELKKYVKSRLPGGFAAQK	TVSAPPEEEEIVELK(1)K	TVSAPPEEEEIVELK(44)K(-44)	UID1437	1436	2208
AT4G24280.1	AT4G24280.1_neo1;AT5G49910.1_neo1	AT4G24280.1_neo1;AT4G24280.1;AT5G49910.1_neo1;AT5G49910.1	AT4G24280.1_neo1	AT4G24280.1 | Symbols:HSP70-6,cpHsc70-1 | HEAT SHOCK PROTEIN 70-6,chloroplast heat shock protein 70-1 | Chr4:12590094-12593437 FORWARD LENGTH=718	142	142;136	142;210;136;210	-0.35	0.156	0.3	-0.291	-0.735	0.119	-0.437	-0.472	-0.076	-0.274	-1.166	plastid	___1	1	2.1e-08	158.76	65.205	129.38	-2.2089	VLRKLVDDASRFLNDKVTKAVITVPAYFNDS	FLNDK(1)VTK	FLNDK(130)VTK(-130)	UID4400	4399	3395
AT1G15500.1	AT1G15500.1_neo1;AT1G80300.1_neo1	AT1G15500.1_neo1;AT1G15500.1;AT1G80300.1_neo1;AT1G80300.1	AT1G15500.1_neo1	AT1G15500.1 | Symbols:ATNTT2,NTT2 | ucleotide transporter 2 | Chr1:5326426-5328688 FORWARD LENGTH=618	410	410;410	410;486;410;489	-0.351	0.094	0.213	-0.12	0.512	-0.155	0.022	-0.11	0.001	0.17	-0.668	plastid	___1	1	2.28e-05	52.909	42.852	52.909	1.8101	LLAAVYVGALQNIFSKSAKYSLFDPCKEMAY	LGMTPLLAAVYVGALQNIFSK(1)SAK	LGMTPLLAAVYVGALQNIFSK(53)SAK(-53)	UID449	448	429
AT1G23410.1	AT1G23410.1;AT2G35635.1;AT3G62250.1	AT1G23410.1;AT2G47110.1;AT2G47110.2;AT2G36170.1;AT4G02890.3;AT4G05320.4;AT4G05320.2;AT5G20620.1;AT4G05320.6;AT4G05320.3;AT4G05320.1;AT1G65350.1;AT5G03240.3;AT5G03240.1;AT5G03240.2;AT5G20620.2;AT4G05320.5;AT3G52590.1;AT4G05320.8;AT4G02890.4;AT4G05050.2;AT4G05050.3;AT4G02890.2;AT4G02890.1;AT4G05050.1;AT4G05320.7;AT4G05050.4;AT1G55060.1;AT5G37640.1;AT2G35635.1;AT1G31340.1;AT3G62250.1	AT2G35635.1	AT1G23410.1 | Symbols:RPS27aA,eS31z | Ribosomal Protein eS31z | Chr1:8314940-8315410 FORWARD LENGTH=156	33	33;33;33	33;33;33;33;33;33;33;33;33;33;33;33;33;33;33;33;33;33;33;33;33;33;33;33;33;33;33;109;187;33;33;33	-0.351	0.016	0.066	-0.239	0.159	0.057	-0.08	-0.295	0.179	0.341	-0.053	cytosol	___1	1	6.04e-16	173.76	138.24	77.593	-1.4484	ESSDTIDNVKAKIQDKEGIPPDQQRLIFAGK	IQDK(1)EGIPPDQQR	IQDK(78)EGIPPDQQR	UID641	640	129
AT4G04640.1	AT4G04640.1_neo1	AT4G04640.1_neo1;AT4G04640.1	AT4G04640.1_neo1	AT4G04640.1 | Symbols:ATPC1 | no full name available | Chr4:2350761-2351882 REVERSE LENGTH=373	292	292	292;343	-0.351	0.021	0.078	0.084	0.257	0.211	-0.172	-0.248	0.153	0.46	0.013	plastid	___1	1	1.29e-07	80.632	69.527	80.632	-0.47572	RMSAMSSASDNASDLKKSLSMVYNRKRQAKI	MSAMSSASDNASDLK(1)K	MSAMSSASDNASDLK(81)K(-81)	UID4064	4063	6613
AT4G29670.1	AT4G29670.1_neo1	AT4G29670.1_neo1;AT4G29670.1	AT4G29670.1_neo1	AT4G29670.1 | Symbols:ACHT2 | atypical CYS HIS rich thioredoxin 2 | Chr4:14535772-14537108 REVERSE LENGTH=235	148	148	148;230	-0.351	0.248	0.409	-0.777	0.661	0.376	0.067	0.367	-0.424	0.557	0.111	plastid	___1	1	0.00251057	68.893	60.361	42.336	3.3575	CSLGPAKVPEGLTLAKPAASS__________	VPEGLTLAK(1)PAASS	VPEGLTLAK(42)PAASS	UID4569	4568	536
AT1G56070.3	AT1G56070.3	AT1G56070.3;AT1G56070.2;AT1G56070.1	AT1G56070.3	AT1G56070.3 | Symbols:LOS1 | LOW EXPRESSION OF OSMOTICALLY RESPONSIVE GENES 1 | Chr1:20968245-20971077 REVERSE LENGTH=843	421	421	421;421;421	-0.352	0.049	0.137	-0.192	-0.136	0.399	-0.149	-0.442	0.169	-0.198	-0.388	NA	___1	1	0.000470885	83.862	60.636	43.544	1.9971	GMKVRIMGPNYIPGEKKDLYTKSVQRTVIWM	IMGPNYIPGEK(1)K	IMGPNYIPGEK(44)K(-44)	UID1125	1124	129
AT3G10050.1	AT3G10050.1_neo1	AT3G10050.1_neo1;AT3G10050.1	AT3G10050.1_neo1	AT3G10050.1 | Symbols:OMR1 | L-O-methylthreonine resistant 1 | Chr3:3099164-3101741 REVERSE LENGTH=592	78	78	78;117	-0.352	0.033	0.104	-0.307	0.209	0.209	-0.36	0.168	0.125	0.052	-0.313	plastid	___1	1	4.48e-08	91.441	63.144	67.964	2.4176	TKVYDIAIESPLQLAKKLSKRLGVRMYLKRE	VYDIAIESPLQLAK(1)K	VYDIAIESPLQLAK(68)K(-68)	UID2883	2882	2438;3818
AT3G56430.1	AT3G56430.1	AT3G56430.1	AT3G56430.1	AT3G56430.1 | Symbols:AtTIM21L-2 | AtTim21-like 2 | Chr3:20923653-20925696 REVERSE LENGTH=434	254	254	254	-0.352	0.08	0.191	0.385	0.847	0.257	0.272	-0.231	0.437	0.67	0.378	mitochondrion	___1	1	1.03e-11	93.73	76.241	93.73	1.6713	RFTINPDKVYRITMRKLNTAADVLEVMGAPL	K(1)LNTAADVLEVMGAPLAGSDLR	K(94)LNTAADVLEVMGAPLAGSDLR	UID3819	3818	2438;3818
AT1G48030.5	AT1G48030.5_neo1	AT1G48030.5_neo1;AT1G48030.4_neo1;AT1G48030.3_neo1;AT1G48030.2_neo1;AT1G48030.1_neo1;AT1G48030.5;AT1G48030.4;AT1G48030.3;AT1G48030.2;AT1G48030.1	AT1G48030.5_neo1	AT1G48030.5 | Symbols:mtLPD1 | mitochondrial lipoamide dehydrogenase 1 | Chr1:17717432-17719141 REVERSE LENGTH=507	140	140	140;140;140;140;140;176;176;176;176;176	-0.353	0.088	0.203	0.323	0.294	0.302	0.381	0.183	0.558	0.797	-0.345	NA	___1	1	2.6e-05	55.763	41.302	55.763	-0.49245	NEVSVETIDGGNTIVKGKHIIVATGSDVKSL	FISPNEVSVETIDGGNTIVK(1)GK	FISPNEVSVETIDGGNTIVK(56)GK(-56)	UID908	907	2438;3818
AT3G07110.1	AT3G07110.1;AT3G24830.1	AT3G07110.1;AT3G07110.2;AT3G24830.1	AT3G24830.1	AT3G07110.1 | Symbols:RPL13aA,uL13z | Ribosomal Protein uL13z | Chr3:2252092-2253332 FORWARD LENGTH=206	188	188;188	188;189;188	-0.353	0.059	0.154	0.068	0.042	0.329	-0.258	0.112	0.489	0.045	-0.427	cytosol	___1	1	0.00551009	112.75	29.999	88.681	0.30284	YERKKQLSKLRAKAEKVAEEKLGSQLDVLAP;YERKKQLTKLRAKAEKVAEEKLGSQLDVLAS	AEK(1)VAEEK	AEK(89)VAEEK(-89)	UID2756	2755	5095
AT3G46780.1	AT3G46780.1_neo1	AT3G46780.1_neo1;AT3G46780.1	AT3G46780.1_neo1	AT3G46780.1 | Symbols:PTAC16 | plastid transcriptionally active 16 | Chr3:17228766-17231021 FORWARD LENGTH=510	332	332	332;363	-0.353	0.023	0.083	-0.022	0.479	0.327	-0.048	-0.266	0.152	0.058	-0.059	plastid	___1	1	0.000715344	60.401	38.169	60.401	1.959	VYADAIARERAEEEAKVAADKAREAAEAAKE	ERAEEEAK(1)VAADK	ERAEEEAK(60)VAADK(-60)	UID3498	3497	2755
AT4G11420.1	AT4G11420.1	AT4G11420.1	AT4G11420.1	AT4G11420.1 | Symbols:ATEIF3A-1,ATTIF3A1,EIF3A,EIF3A-1,TIF3A1 | eukaryotic translation initiation factor 3A | Chr4:6947834-6952053 REVERSE LENGTH=987	806	806	806	-0.353	0.031	0.1	-0.155	0.304	-0.067	-0.07	-0.366	0.119	0.41	-0.056	cytosol,nucleus	___1	1	8.25e-05	134.68	80.26	85.377	-0.69564	RKQIYYLKIEEERIRKLQEEEEARKQEEAER	K(1)LQEEEEAR	K(85)LQEEEEAR	UID4150	4149	1906;4718
AT5G45750.1	AT5G45750.1	AT5G45750.1	AT5G45750.1	AT5G45750.1 | Symbols:AtRABA1c,RABA1c | RAB GTPase homolog A1C | Chr5:18559318-18560639 FORWARD LENGTH=216	60	60	60	-0.355	0.017	0.069	-0.196	-0.032	0.365	-0.125	-0.328	0.105	0.17	-0.163	cytosol	___1	1	0.0113698	57.598	19.242	57.598	-0.2285	TIGVEFATRSLNVDDKVIKAQIWDTAGQERY	SLNVDDK(1)VIK	SLNVDDK(58)VIK(-58)	UID5698	5697	766
AT1G21650.1	AT1G21650.1_neo1	AT1G21650.1_neo1;AT1G21650.2_neo1;AT1G21650.1;AT1G21650.2;AT1G21650.3	AT1G21650.1_neo1	AT1G21650.1 | Symbols:ANU1,SECA2 | no full name available | Chr1:7592891-7600590 REVERSE LENGTH=1051	719	719	719;719;778;778;1525	-0.356	0.046	0.13	-0.019	0.799	0.781	0.395	0.182	0.366	0.533	0.498	plastid	___1	1	7.35e-06	58.877	40.158	58.877	-0.99797	ITNDEDLPIEGDTIVKQLLALQINAEKYFFG	ITNDEDLPIEGDTIVK(1)QLLALQINAEK	ITNDEDLPIEGDTIVK(59)QLLALQINAEK(-59)	UID598	597	6208;6209
AT1G74470.1	AT1G74470.1_neo1	AT1G74470.1_neo1;AT1G74470.1	AT1G74470.1_neo1	AT1G74470.1 | Symbols:no symbol available | no full name available | Chr1:27991248-27992845 FORWARD LENGTH=467	341	341	341;385	-0.356	0.1	0.221	0.183	-0.176	0.545	-0.214	-0.13	0.6	0.006	-0.288	plastid	___1	1	9.44e-15	147.74	129.68	64.297	0.45826	MIDEGDLRKYLEKWDKTYLPTYRVLDVLQKV	WDK(1)TYLPTYR	WDK(64)TYLPTYR	UID1423	1422	3346
AT1G75750.1	AT1G75750.1_neo1	AT1G75750.1_neo1	AT1G75750.1_neo1	AT1G75750.1 | Symbols:GASA1 | GAST1 protein homolog 1 | Chr1:28441813-28442284 REVERSE LENGTH=98	7	7	7	-0.356	0.074	0.18	-0.258	0.46	-0.3	0.024	-0.27	0.414	0.312	-0.036	extracellular	___1	1	0.00834755	113.62	54.641	49.813	0.13419	_________DVENSQKKNGYAKKIDCGSACV	DVENSQK(1)K	DVENSQK(50)K(-50)	UID1452	1451	5039
AT2G21330.1	AT2G21330.1_neo1;AT4G38970.1;AT4G38970.1_neo1	AT2G21330.1_neo1;AT2G21330.3_neo1;AT2G21330.1;AT2G21330.3;AT2G21330.2_neo1;AT2G21330.2;AT4G38970.1;AT4G38970.2;AT4G38970.1_neo1;AT4G38970.2_neo1	AT4G38970.1_neo1	AT2G21330.1 | Symbols:AtFBA1,FBA1 | fructose-bisphosphate aldolase 1 | Chr2:9128416-9130152 REVERSE LENGTH=399	84	84;131;84	84;84;132;132;84;132;131;131;84;84	-0.356	0.011	0.052	-0.371	0.002	0.091	-0.101	-0.282	0.101	0.155	-0.322	plastid	___1	1	3.31e-12	108.34	97.852	94.385	-2.6923	ILFEETLYQSTTDGKKMVDVLVEQNIVPGIK;ILFEETLYQSTTEGKKMVDVLVEQNIVPGIK	K(1)MVDVLVEQNIVPGIK	K(94)MVDVLVEQNIVPGIK(-94)	UID1846	1845	6538
AT4G30190.1	AT4G30190.1	AT4G30190.1;AT4G30190.2	AT4G30190.1	AT4G30190.1 | Symbols:AHA2,AtHA2,HA2,PMA2 | H(+)-ATPase 2,PLASMA MEMBRANE PROTON ATPASE 2 | Chr4:14770820-14775920 REVERSE LENGTH=948	8	8	8;8	-0.356	0.054	0.146	-0.49	0.354	-0.086	0.163	-0.29	0.082	0.14	-0.317	plasma membrane	___2	1	1.06e-47	112.23	88.309	112.23	1.3833	________MSSLEDIKNETVDLEKIPIEEVF	SSLEDIK(1)NETVDLEK(1)IPIEEVFQQLK	SSLEDIK(110)NETVDLEK(110)IPIEEVFQQLK(-110)	UID10797	4585	4616
AT4G30190.1	AT4G30190.1	AT4G30190.1;AT4G30190.2	AT4G30190.1	AT4G30190.1 | Symbols:AHA2,AtHA2,HA2,PMA2 | H(+)-ATPase 2,PLASMA MEMBRANE PROTON ATPASE 2 | Chr4:14770820-14775920 REVERSE LENGTH=948	16	16	16;16	-0.356	0.054	0.146	-0.49	0.354	-0.086	0.163	-0.29	0.082	0.14	-0.317	plasma membrane	___2	1	1.06e-47	112.23	88.309	112.23	1.3833	MSSLEDIKNETVDLEKIPIEEVFQQLKCSRE	SSLEDIK(1)NETVDLEK(1)IPIEEVFQQLK	SSLEDIK(110)NETVDLEK(110)IPIEEVFQQLK(-110)	UID10798	4586	3999
AT5G20890.1	AT5G20890.1	AT5G20890.1	AT5G20890.1	AT5G20890.1 | Symbols:CCT2 | Chaperonin containing T-complex polypeptide-1 subunit 2 | Chr5:7087020-7089906 REVERSE LENGTH=527	267	267	267	-0.356	0.047	0.132	-0.49	0.287	-0.138	-0.107	-0.286	-0.013	0.362	-0.043	cytosol	___1	1	3.65e-05	158.05	101.64	44.309	-0.038517	RVDSMTKVAEIEGAEKEKMKDKVKKIIGHGI	VAEIEGAEK(1)EK	VAEIEGAEK(44)EK(-44)	UID5346	5345	2340
AT5G52640.1	AT5G52640.1;AT5G56000.1;AT5G56010.1;AT5G56030.1	AT5G52640.1;AT5G56000.1;AT5G56010.1;AT5G56030.1;AT5G56030.2	AT5G56010.1	AT5G52640.1 | Symbols:ATHS83,ATHSP90.1,AtHsp90-1,HSP81-1,HSP81.1,HSP83,HSP90.1 | HEAT SHOCK PROTEIN 81-1,HEAT SHOCK PROTEIN 83,HEAT SHOCK PROTEIN 90-1,heat shock protein 90.1 | Chr5:21352557-21355147 FORWARD LENGTH=700	378	379;378;378;378	379;378;378;378;407	-0.357	0.029	0.096	-0.414	-0.132	0.315	-0.502	-0.252	-0.063	-0.181	-0.323	cytosol	___1	1	3.99e-21	196.52	101.02	47.198	-1.123	DDLPLNISRETLQQNKILKVIRKNLVKKCIE;EDLPLNISRETLQQNKILKVIRKNLVKKCLE	ETLQQNK(1)ILK	ETLQQNK(47)ILK(-47)	UID5820	5819	3498
AT5G19440.1	AT5G19440.1	AT5G19440.1	AT5G19440.1	AT5G19440.1 | Symbols:no symbol available | no full name available | Chr5:6556493-6558123 FORWARD LENGTH=326	45	45	45	-0.358	0.046	0.131	-0.017	0.481	0.113	-0.234	-0.09	0.388	0.488	0.377	cytosol	___1	1	0.0381511	38.021	22.819	38.021	-0.77553	RGYTVKASVRDPSDPKKTQHLVSLEGAKERL	ASVRDPSDPK(1)K	ASVRDPSDPK(38)K(-38)	UID5289	5288	3649
AT5G14220.2	AT5G14220.2	AT5G14220.2;AT5G14220.1;AT5G14220.4;AT5G14220.5;AT5G14220.3	AT5G14220.2	AT5G14220.2 | Symbols:HEMG2,MEE61,PPO2 | MATERNAL EFFECT EMBRYO ARREST 61,protoporphyrinogen oxidase 2 | Chr5:4583506-4587369 REVERSE LENGTH=478	91	91	91;91;139;33;33	-0.36	0.156	0.3	-1.045	-0.383	0.095	0.133	-0.59	0.097	-0.096	-0.225	mitochondrion	___1	1	0.0155338	53.683	37.792	53.683	-0.93251	EPEVGSLLDDLGLREKQQFPISQKKRYIVRN	EK(1)QQFPISQK	EK(54)QQFPISQK(-54)	UID5158	5157	3796
AT5G62300.2	AT5G62300.2;AT3G47370.3	AT5G62300.2;AT5G62300.1;AT3G45030.1;AT3G47370.3;AT3G47370.2;AT3G47370.1	AT5G62300.2	AT5G62300.2 | Symbols:uS10x | Ribosomal Protein uS10x | Chr5:25021388-25022235 REVERSE LENGTH=124	32	32;30	32;32;32;30;30;30	-0.36	0.117	0.248	-0.136	0.269	0.14	0.157	-0.921	0.03	0.02	-0.083	cytosol	___1	1	5.08e-54	229.55	149.08	48.794	0.94436	APLEQIHKIRITLSSKNVKNLEKVCTDLVRG;EPLEQIHKIRITLSSKNVKNLEKVCTDLVRG	ITLSSK(1)NVK	ITLSSK(49)NVK(-49)	UID3474	3473	2713
AT1G49760.2	AT1G49760.2	AT1G49760.2;AT1G49760.1	AT1G49760.2	AT1G49760.2 | Symbols:PAB8,PABP8 | POLY(A) BINDING PROTEIN 8,poly(A) binding protein 8 | Chr1:18416740-18419753 FORWARD LENGTH=671	342	342	342;342	-0.362	0.052	0.142	-0.459	0.032	0.063	0.013	-0.053	0.19	-0.005	-0.67	nucleus	___1	1	0.00027076	84.718	62.486	55.314	-0.69547	SNLYVKNLDESVTDDKLREHFAPFGTITSCK	NLDESVTDDK(1)LR	NLDESVTDDK(55)LR	UID959	958	453
AT3G51260.1	AT3G51260.1;AT5G66140.1	AT3G51260.1;AT3G51260.2;AT5G66140.1	AT3G51260.1	AT3G51260.1 | Symbols:PAD1 | 20S proteasome alpha subunit PAD1 | Chr3:19031086-19032746 FORWARD LENGTH=250	48	48;48	48;48;48	-0.362	0.065	0.165	-0.077	0.772	-0.025	-0.123	0.12	0.422	0.459	0.259	cytosol,nucleus	___1	1	0.00012772	84.718	38.802	84.718	-0.71132	AVGVRGTDTVVLAVEKKSTPKLQDSRSARKI	GTDTVVLAVEK(1)K	GTDTVVLAVEK(85)K(-85)	UID3625	3624	3288
AT5G60390.3	AT5G60390.3	AT5G60390.3;AT5G60390.2;AT5G60390.1;AT1G07940.4;AT1G07940.3;AT1G07940.2;AT1G07940.1;AT1G07930.1;AT1G07920.1;AT1G07930.2	AT5G60390.3	AT5G60390.3 | Symbols:EF1alpha | no full name available | Chr5:24289226-24290675 FORWARD LENGTH=449	243	243	243;243;243;243;243;243;243;243;243;243	-0.362	0.216	0.375	-0.794	0.399	-0.586	-0.056	0.059	-0.199	0.066	-0.977	cytosol	___1	1	6.91e-25	135.18	119.65	78.486	-0.57026	RPSDKPLRLPLQDVYKIGGIGTVPVGRVETG	LPLQDVYK(1)IGGIGTVPVGR	LPLQDVYK(78)IGGIGTVPVGR	UID222	221	3153
AT1G52230.1	AT1G52230.1_neo1	AT1G52230.1_neo1;AT3G16140.1_neo1;AT3G16140.1;AT1G52230.1	AT1G52230.1_neo1	AT1G52230.1 | Symbols:PSAH-2,PSAH2,PSI-H | PHOTOSYSTEM I SUBUNIT H-2,photosystem I subunit H2 | Chr1:19454902-19455508 FORWARD LENGTH=145	49	49	49;54;99;99	-0.363	0.02	0.075	-0.334	0.079	-0.119	-0.173	-0.645	-0.075	0.019	-0.393	plastid	___1	1	0.000185197	104.82	75.351	77.379	1.1845	PLQSKFFETFAAPFTKRGLLLKFLILGGGSL	FFETFAAPFTK(1)R	FFETFAAPFTK(77)R	UID995	994	632
AT1G76080.1	AT1G76080.1_neo1	AT1G76080.1_neo1;AT1G76080.1	AT1G76080.1_neo1	AT1G76080.1 | Symbols:ATCDSP32,CDSP32,TRXL1 | ARABIDOPSIS THALIANA CHLOROPLASTIC DROUGHT-INDUCED STRESS PROTEIN OF 32 KD,TRX-like 1,chloroplastic drought-induced stress protein of 32 kD | Chr1:28548063-28549348 REVERSE LENGTH=302	33	33	33;89	-0.363	0.027	0.093	-0.166	-0.193	0.345	-0.288	-0.181	0.282	0.231	-0.153	plastid	___1	1	2.07e-15	142.57	119.34	142.57	1.415	KVQKIHSGEEFDVALKNAKSKLVVAEFATSK	IHSGEEFDVALK(1)NAK	IHSGEEFDVALK(140)NAK(-140)	UID1453	1452	3972
AT4G29060.1	AT4G29060.1_neo1	AT4G29060.1_neo1;AT4G29060.1;AT4G29060.2_neo1;AT4G29060.2	AT4G29060.1_neo1	AT4G29060.1 | Symbols:emb2726 | embryo defective 2726 | Chr4:14317744-14321315 FORWARD LENGTH=953	856	856	856;929;612;685	-0.363	0.058	0.154	-0.222	0.296	-0.201	-0.17	-0.342	-0.25	0.203	-0.668	plastid	___1	1	6.74e-10	88.561	58.873	88.561	-0.13862	QPYIKDDSVLVKDLVKQTVATLGENIKVRRF	DLVK(1)QTVATLGENIK	DLVK(89)QTVATLGENIK(-89)	UID4539	4538	1946
AT5G49910.1	AT5G49910.1_neo1	AT5G49910.1_neo1;AT5G49910.1	AT5G49910.1_neo1	AT5G49910.1 | Symbols:HSC70-7,HSP70-7,cpHsc70-2 | HEAT SHOCK PROTEIN 70-7,chloroplast heat shock protein 70-2 | Chr5:20303470-20306295 FORWARD LENGTH=718	561	561	561;635	-0.363	0.191	0.343	-0.436	-0.704	0.569	-0.316	-0.793	-0.369	-0.472	-0.884	plastid	___1	0.5	0.0203228	42.041	18.055	42.041	-0.80679	QLKELGEKIPGPVKEKVEAKLQELKEKIASG	IPGPVK(0.5)EK(0.5)VEAK	IPGPVK(0)EK(0)VEAK(-42)	UID5774	5773	6267
AT5G49910.1	AT5G49910.1_neo1	AT5G49910.1_neo1;AT5G49910.1	AT5G49910.1_neo1	AT5G49910.1 | Symbols:HSC70-7,HSP70-7,cpHsc70-2 | HEAT SHOCK PROTEIN 70-7,chloroplast heat shock protein 70-2 | Chr5:20303470-20306295 FORWARD LENGTH=718	559	559	559;633	-0.363	0.191	0.343	-0.436	-0.704	0.569	-0.316	-0.793	-0.369	-0.472	-0.884	plastid	___1	0.5	0.0203228	42.041	18.055	42.041	-0.80679	EKQLKELGEKIPGPVKEKVEAKLQELKEKIA	IPGPVK(0.5)EK(0.5)VEAK	IPGPVK(0)EK(0)VEAK(-42)	UID5773	5772	3531;4093;5590
AT1G35720.1	AT1G35720.1	AT1G35720.1	AT1G35720.1	AT1G35720.1 | Symbols:ANN1,ANNAT1,ATOXY5,AtANN1,OXY5 | annexin 1 | Chr1:13225304-13226939 FORWARD LENGTH=317	97	97	97	-0.364	0.016	0.066	-0.284	0.031	-0.065	-0.304	-0.566	0.117	0.072	-0.148	cytosol	___1	1	5.85e-05	115.18	85.702	102.4	3.3121	LEPGERDALLANEATKRWTSSNQVLMEVACT	DALLANEATK(1)R	DALLANEATK(100)R	UID832	831	6538
AT3G56940.1	AT3G56940.1_neo1	AT3G56940.1_neo1;AT3G56940.1;AT3G56940.2	AT3G56940.1_neo1	AT3G56940.1 | Symbols:ACSF,CHL27,CRD1 | COPPER RESPONSE DEFECT 1 | Chr3:21076594-21078269 FORWARD LENGTH=409	86	86	86;123;46	-0.365	0.238	0.399	-0.108	-0.013	-0.297	-0.307	0.114	0.101	-0.079	-1.447	plastid	___1	1	0.00125221	96.171	75.842	53.237	1.3015	QTHFVRNKEFKEAADKLQGPLRQIFVEFLER	EAADK(1)LQGPLR	EAADK(53)LQGPLR	UID3824	3823	2412
AT4G04640.1	AT4G04640.1_neo1	AT4G04640.1_neo1;AT4G04640.1	AT4G04640.1_neo1	AT4G04640.1 | Symbols:ATPC1 | no full name available | Chr4:2350761-2351882 REVERSE LENGTH=373	221	221	221;272	-0.365	0.01	0.051	-0.276	-0.038	0.247	-0.215	-0.28	0.174	-0.005	-0.309	plastid	___1	1	0.00739038	105.52	36.1	61.78	-2.1035	DAAEDEFFRLTTKEGKLTVERETFRTPTADF	EGK(1)LTVER	EGK(62)LTVER	UID4057	4056	1992;5000
AT5G60390.3	AT5G60390.3	AT5G60390.3;AT5G60390.2;AT5G60390.1;AT1G07940.4;AT1G07940.3;AT1G07940.2;AT1G07940.1;AT1G07930.1;AT1G07920.1;AT1G07930.2	AT5G60390.3	AT5G60390.3 | Symbols:EF1alpha | no full name available | Chr5:24289226-24290675 FORWARD LENGTH=449	179	179	179;179;179;179;179;179;179;179;179;179	-0.365	0.017	0.069	-0.179	0.154	0.11	-0.117	-0.52	0.181	0.095	-0.105	cytosol	___1	1	7.51e-07	155.1	98	72.485	0.83996	KARYDEIIKEVSSYLKKVGYNPDKIPFVPIS	EVSSYLK(1)K	EVSSYLK(72)K(-72)	UID217	216	4231
ATCG00120.1	ATCG00120.1	ATCG00120.1	ATCG00120.1	ATCG00120.1 | Symbols:ATPA | ATP synthase subunit alpha | ChrC:9938-11461 REVERSE LENGTH=507	491	491	491	-0.365	0.036	0.108	-0.662	-0.079	0.112	-0.119	-0.067	0.097	0.079	-0.405	plastid	___1	1	2.5e-32	183.56	156.23	87.083	1.1723	IASTKTLTAEAESFLKEGIQEQLERFLLQEK	TLTAEAESFLK(1)EGIQEQLER	TLTAEAESFLK(87)EGIQEQLER	UID6112	6111	3894
AT1G74470.1	AT1G74470.1_neo1	AT1G74470.1_neo1;AT1G74470.1	AT1G74470.1_neo1	AT1G74470.1 | Symbols:no symbol available | no full name available | Chr1:27991248-27992845 FORWARD LENGTH=467	262	262	262;306	-0.366	0.052	0.142	-0.069	-0.259	0.297	-0.186	-0.179	0.357	0.103	-0.533	plastid	___1	1	0.0191295	72.138	18.584	72.138	-1.1235	QLATRNRAKDKILGGKIIRVEAHPIPEHPRP	ILGGK(1)IIR	ILGGK(72)IIR	UID1419	1418	4555
AT5G39740.2	AT5G39740.2	AT5G39740.2;AT5G39740.1	AT5G39740.2	AT5G39740.2 | Symbols:OLI7,RPL5B,uL18y | OLIGOCELLULA 7,Ribosomal Protein uL18y,ribosomal protein L5 B | Chr5:15903484-15905185 FORWARD LENGTH=301	240	240	240;240	-0.366	0.041	0.121	-0.173	0.567	-0.059	-0.173	-0.146	-0.069	0.318	-0.214	mitochondrion	___1	1	4.54e-07	102.66	81.41	76.522	0.22098	YIKKGVEAESIEEMYKKVHAAIRAEPNHKKT	GVEAESIEEMYK(1)K	GVEAESIEEMYK(77)K(-77)	UID5586	5585	2755
AT1G01320.2	AT1G01320.2	AT1G01320.2;AT1G01320.3;AT1G01320.1	AT1G01320.2	AT1G01320.2 | Symbols:FLL2,REC1 | FLOURY ENDOSPERM LIKE 2,REDUCED CHLOROPLAST COVERAGE | Chr1:121582-130099 REVERSE LENGTH=1787	1532	1532	1532;1534;1542	-0.367	0.042	0.122	-0.286	0.249	0.372	-0.048	0.419	0.423	0.361	-0.15	nucleus	___1	1	0.000330619	59.434	48.172	59.434	0.90356	EQQVIDQLAADSEDLKAKLSISTTDSGDASR	EQQVIDQLAADSEDLK(1)AK	EQQVIDQLAADSEDLK(59)AK(-59)	UID14	13	3220
AT2G34640.1	AT2G34640.1	AT2G34640.1	AT2G34640.1	AT2G34640.1 | Symbols:HMR,PAP5,PTAC12,TAC12 | HEMERA,PEP-associated protein 5,plastid transcriptionally active 12 | Chr2:14582061-14584345 REVERSE LENGTH=527	142	142	142	-0.367	0.094	0.213	0.108	0.467	0.584	0.311	-0.448	0.404	-0.111	-0.095	plastid	___1	1	0.0171887	35.421	32.323	35.421	-0.30888	APQPAGESSSFPSYGKNPGSRRKKNRKATEE	APQPAGESSSFPSYGK(1)NPGSR	APQPAGESSSFPSYGK(35)NPGSR	UID2140	2139	1181;264
AT3G27850.1	AT3G27850.1_neo1	AT3G27850.1_neo1;AT3G27830.2_neo1;AT3G27830.1_neo1;AT3G27850.1;AT3G27830.2;AT3G27830.1	AT3G27850.1_neo1	AT3G27850.1 | Symbols:RPL12-C,bL12cx | Ribosomal Protein bL12cx,ribosomal protein L12-C | Chr3:10324905-10325468 FORWARD LENGTH=187	105	105	105;105;105;159;163;163	-0.367	0.022	0.078	-0.134	0.196	0.246	-0.399	0.053	0.077	0.088	-0.382	plastid	___1	1	0.00391722	67.563	18.767	67.563	1.1726	SLALKEAKELIEGLPKKFKEGITKDEAEEAK	ELIEGLPK(1)K	ELIEGLPK(68)K(-68)	UID3399	3398	385
AT4G37930.1	AT4G37930.1_neo1	AT4G37930.1_neo1;AT4G37930.1	AT4G37930.1_neo1	AT4G37930.1 | Symbols:SHM1,SHMT1,STM | SERINE HYDROXYMETHYLTRANSFERASE 1,SERINE TRANSHYDROXYMETHYLTRANSFERASE,serine transhydroxymethyltransferase 1 | Chr4:17831891-17834742 REVERSE LENGTH=517	436	436	436;464	-0.367	0.031	0.1	-0.136	-0.229	0.214	-0.138	-0.438	0.261	0.231	-0.28	mitochondrion	___1	1	0.00294123	80.239	41.946	77.677	1.0744	VAEYFDKAVTIALKVKSEAQGTKLKDFVSAM	VK(1)SEAQGTK	VK(78)SEAQGTK(-78)	UID4795	4794	1625
AT5G14910.2	AT5G14910.2_neo1	AT5G14910.2_neo1;AT5G14910.1_neo1;AT5G14910.2;AT5G14910.1	AT5G14910.2_neo1	AT5G14910.2 | Symbols:no symbol available | no full name available | Chr5:4823815-4825196 FORWARD LENGTH=178	77	77	77;77;139;139	-0.368	0.009	0.045	-0.468	-0.018	0.064	-0.289	-0.34	0.131	-0.019	-0.218	NA	___1	1	6.4e-43	111.56	97.189	111.56	1.276	LKVQVSEGVAVVELLKQTTVQATGVASNLVE	VQVSEGVAVVELLK(1)QTTVQATGVASNLVETIQGAGFK	VQVSEGVAVVELLK(110)QTTVQATGVASNLVETIQGAGFK(-110)	UID5177	5176	4535;6101
ATCG00480.1	ATCG00480.1	ATCG00480.1	ATCG00480.1	ATCG00480.1 | Symbols:ATPB,AthCF1beta,CF1beta,PB | ATP synthase subunit beta | ChrC:52660-54156 REVERSE LENGTH=498	217	217	217	-0.368	0.156	0.3	-0.677	0.449	0.28	-0.294	0.2	0.509	-0.116	0.422	plastid	___1	1	3.77e-08	64.028	45.309	37.56	1.2717	VGERTREGNDLYMEMKESGVINEQNLAESKV	EGNDLYMEMK(1)ESGVINEQNLAESK	EGNDLYMEMK(38)ESGVINEQNLAESK(-38)	UID6140	6139	6028
AT4G13940.1	AT4G13940.1	AT4G13940.1;AT4G13940.3;AT4G13940.2;AT4G13940.4	AT4G13940.1	AT4G13940.1 | Symbols:ATSAHH1,EMB1395,HOG1,MEE58,SAH1,SAHH1 | EMBRYO DEFECTIVE 1395,HOMOLOGY-DEPENDENT GENE SILENCING 1,MATERNAL EFFECT EMBRYO ARREST 58,S-ADENOSYL-L-HOMOCYSTEIN HYDROLASE 1 | Chr4:8054931-8056676 FORWARD LENGTH=485	190	190	190;145;69;190	-0.369	0.059	0.154	-0.047	-0.009	0.401	-0.384	-0.571	0.22	-0.066	0.071	cytosol	___1	1	3.18e-05	147.2	91.523	105.4	-2.5469	QIVLSIIKEGLQVDPKKYHKMKERLVGVSEE	EGLQVDPK(1)K	EGLQVDPK(110)K(-110)	UID4196	4195	4872
ATCG00540.1	ATCG00540.1_neo1	ATCG00540.1_neo1;ATCG00540.1	ATCG00540.1_neo1	ATCG00540.1 | Symbols:PETA | photosynthetic electron transfer A | ChrC:61657-62619 FORWARD LENGTH=320	96	96	96;131	-0.369	0.03	0.099	-0.199	0.02	0.438	0.091	-0.288	0.298	0.029	-0.298	plastid	___1	1	3.52e-07	78.285	42.627	78.285	-0.3165	FELAPPDRISPEMKEKIGNLSFQNYRPNKKN	EK(1)IGNLSFQNYRPNKK	EK(74)IGNLSFQNYRPNK(-74)K(-78)	UID6166	6165	2651
AT1G11430.1	AT1G11430.1_neo1	AT1G11430.1_neo1	AT1G11430.1_neo1	AT1G11430.1 | Symbols:ATRIP9,MORF9,RIP9 | multiple organellar RNA editing factor 9 | Chr1:3847273-3848938 FORWARD LENGTH=232	10	10	10	-0.37	0.175	0.324	-0.566	-0.133	-0.22	-1.157	-0.068	-0.042	0.223	0.14	plastid	___1	1	1.14e-13	188.04	134.28	68.657	-2.8082	______ATVDSDYSSKRSNSNEQRETIMLPG	ATVDSDYSSK(1)R	ATVDSDYSSK(69)R	UID332	331	1401;1402
AT3G09630.1	AT3G09630.1	AT3G09630.1;AT3G09630.2	AT3G09630.1	AT3G09630.1 | Symbols:SAC56,uL4z | Ribosomal Protein uL4z,Suppressor of Acaulis 56 | Chr3:2953813-2955444 FORWARD LENGTH=406	312	312	312;312	-0.37	0.125	0.258	-0.151	0.481	-0.113	-0.337	-0.888	-0.299	0.042	0.008	cytosol	___1	1	2.69e-12	159.31	131.98	71.08	1.6286	RIINSDEIQSVVNPIKKDAKRAVLKKNPLKN	IINSDEIQSVVNPIK(1)K	IINSDEIQSVVNPIK(71)K(-71)	UID2845	2844	5340
AT4G09010.1	AT4G09010.1_neo1	AT4G09010.1_neo1;AT4G09010.2;AT4G09010.1;AT4G09010.3	AT4G09010.1_neo1	AT4G09010.1 | Symbols:APX4,TL29 | ascorbate peroxidase 4,thylakoid lumen 29 | Chr4:5777502-5779338 REVERSE LENGTH=349	83	83	83;100;165;212	-0.37	0.127	0.261	-0.361	0.772	-0.309	0.193	-0.33	0.148	0.326	-0.047	plastid	___1	1	1.16e-06	79.676	57.521	68.567	-3.655	ENEGLSDGLSLIEEVKKEIDSISKGGPISYA	AENEGLSDGLSLIEEVK(1)K	AENEGLSDGLSLIEEVK(69)K(-69)	UID4098	4097	3486
AT2G36530.1	AT2G36530.1	AT2G36530.1;AT2G36530.2	AT2G36530.1	AT2G36530.1 | Symbols:ENO2,LOS2 | LOW EXPRESSION OF OSMOTICALLY RESPONSIVE GENES 2,enolase 2 | Chr2:15321081-15323786 REVERSE LENGTH=444	367	367	367;356	-0.371	0.018	0.071	-0.05	0.004	0.127	-0.285	-0.522	0.225	0.037	-0.236	cytosol	___1	1	2.09e-18	162.65	129.66	63.337	0.022696	KVNQIGSVTESIEAVKMSKKAGWGVMTSHRS	VNQIGSVTESIEAVK(1)MSK	VNQIGSVTESIEAVK(63)MSK(-63)	UID2192	2191	4811
AT3G04120.1	AT3G04120.1	AT3G04120.1	AT3G04120.1	AT3G04120.1 | Symbols:GAPC,GAPC-1,GAPC1 | GLYCERALDEHYDE-3-PHOSPHATE DEHYDROGENASE C SUBUNIT,glyceraldehyde-3-phosphate dehydrogenase C subunit 1 | Chr3:1081077-1083131 FORWARD LENGTH=338	69	69	69	-0.371	0.031	0.1	-0.076	-0.027	0.384	-0.26	-0.356	0.113	-0.143	-0.463	cytosol,nucleus	___1	0.978067	6.62e-11	95.48	66.589	95.48	1.1344	VHGQWKHNELKIKDEKTLLFGEKPVTVFGIR	IK(0.022)DEK(0.978)TLLFGEKPVTVFGIR	IK(-16)DEK(16)TLLFGEK(-71)PVTVFGIR	UID2656	2655	3121
AT3G49560.1	AT3G49560.1;AT5G24650.1	AT3G49560.1;AT5G24650.1	AT5G24650.1	AT3G49560.1 | Symbols:HP30,Tric1 | hypothetical protein 30,tRNA import component 1 | Chr3:18370644-18371821 FORWARD LENGTH=261	205	210;205	210;205	-0.371	0.054	0.146	-0.023	-0.231	0.4	-0.354	-0.412	0.22	-0.141	-0.445	plastid	___1	1	0.00388241	107.15	23.889	107.15	-1.0958	FFTRGRTMLVKLGLEKYEKNFKKGLLTDPTL;YYTRGRSMLLKLGLEKYEKNFKKGLLADPTL	LGLEK(1)YEK	LGLEK(110)YEK(-110)	UID3595	3594	6583
AT5G45390.1	AT5G45390.1_neo1	AT5G45390.1_neo1;AT5G45390.1	AT5G45390.1_neo1	AT5G45390.1 | Symbols:CLPP4,NCLPP4 | CLP protease P4,NUCLEAR-ENCODED CLP PROTEASE P4 | Chr5:18396351-18397586 FORWARD LENGTH=292	108	108	108;169	-0.371	0.032	0.102	-0.134	0.536	0.078	-0.318	-0.312	0.068	0.038	0.003	plastid	___1	1	1.5e-08	68.445	55.257	68.445	-1.9838	GIAASTASIILGAGTKGKRFAMPNTRIMIHQ	ADVSTIALGIAASTASIILGAGTK(1)GK	ADVSTIALGIAASTASIILGAGTK(68)GK(-68)	UID5688	5687	6571
AT1G16610.4	AT1G16610.4	AT1G16610.4;AT1G16610.5;AT1G16610.7;AT1G16610.6;AT1G16610.2;AT1G16610.1;AT1G16610.3	AT1G16610.4	AT1G16610.4 | Symbols:AtSR45,RNPS1,SR45 | arginine/serine-rich 45 | Chr1:5676278-5678686 REVERSE LENGTH=381	208	208	208;208;208;208;208;208;208	-0.372	0.253	0.415	-0.334	-0.086	0.407	0.034	0.593	0.374	1.185	NA	NA	___1	1	2.66e-08	92.575	79.375	53.777	-4.4302	KRDAPKSDNAAADAEKDGGPRRPRERLSPRR	SDNAAADAEK(1)DGGPR	SDNAAADAEK(54)DGGPR	UID475	474	6579
AT1G53520.1	AT1G53520.1_neo1	AT1G53520.1_neo1;AT1G53520.1	AT1G53520.1_neo1	AT1G53520.1 | Symbols:AtFAP3,FAP3 | fatty-acid-binding protein 3 | Chr1:19976485-19977915 REVERSE LENGTH=287	125	125	125;196	-0.372	0.059	0.155	-0.345	0.382	0.043	-0.421	-0.591	-0.016	-0.381	-0.103	plastid	___1	1	0.000492533	51.495	40.056	51.495	1.9582	KTFWDALDEAISPRIKSPSSEDTTALSTFRG	IK(1)SPSSEDTTALSTFR	IK(51)SPSSEDTTALSTFR	UID1037	1036	3815
AT2G28900.1	AT2G28900.1	AT2G28900.1	AT2G28900.1	AT2G28900.1 | Symbols:ATOEP16-1,ATOEP16-L,OEP16,OEP16-1 | OUTER PLASTID ENVELOPE PROTEIN 16-L,outer envelope protein 16,outer plastid envelope protein 16-1 | Chr2:12414423-12415459 REVERSE LENGTH=148	51	51	51	-0.372	0.075	0.181	-0.072	-0.313	0.452	-0.312	0.022	0.394	0.14	-0.453	plastid	___1	1	1.33e-50	228.83	151.17	165.66	-0.70638	IGAVGVTKSLAEDTYKAIDKGSLSKSTLEHA	SLAEDTYK(1)AIDK	SLAEDTYK(170)AIDK(-170)	UID1989	1988	6600
AT5G63570.1	AT5G63570.1_neo1	AT5G63570.1_neo1;AT5G63570.1;AT5G63570.2	AT5G63570.1_neo1	AT5G63570.1 | Symbols:GSA1 | glutamate-1-semialdehyde-2,1-aminomutase | Chr5:25451957-25453620 FORWARD LENGTH=474	328	328	328;365;302	-0.372	0.021	0.076	-0.037	0.216	0.176	-0.229	-0.204	0.444	-0.073	-0.258	plastid	___1	1	0.000249552	90.926	78.299	90.926	0.56923	NPLAMTAGIHTLKRLKQAGTYEYLDKITKEL	LK(1)QAGTYEYLDK	LK(91)QAGTYEYLDK(-91)	UID6019	6018	1082
AT3G02660.2	AT3G02660.2_neo1	AT3G02660.2_neo1;AT3G02660.1_neo1;AT3G02660.2;AT3G02660.1	AT3G02660.2_neo1	AT3G02660.2 | Symbols:EMB2768,FAC31 | EMBRYO DEFECTIVE 2768,EMBRYONIC FACTOR 31 | Chr3:570221-571756 REVERSE LENGTH=511	437	437	437;437;502;502	-0.373	0.017	0.068	0.124	0.251	0.231	-0.073	-0.351	0.339	0.185	-0.185	NA	___1	1	2.33e-05	149.94	71.602	63.48	2.0381	EEDIVEGRGLVLSAGKKNKVVVRIS______	GLVLSAGK(1)K	GLVLSAGK(63)K(-63)	UID2591	2590	4869
AT3G28130.6	AT3G28130.6	AT3G28130.6;AT3G28130.3;AT3G28130.4;AT3G28130.5;AT3G28130.1;AT3G28130.2	AT3G28130.6	AT3G28130.6 | Symbols:UMAMIT44 | Usually multiple acids move in and out Transporters 44 | Chr3:10465587-10468086 FORWARD LENGTH=216	134	134	134;9;134;48;48;134	-0.373	0.045	0.128	-0.127	0.745	0.095	-0.072	0.138	0.236	0.547	0.19	NA	___3	1	0.00574176	38.021	19.709	38.021	0.19812	ILAIIFRMEKASFKEKSSVAKMVGTIVSLVG	MEK(1)ASFK(1)EK(1)SSVAK	MEK(38)ASFK(38)EK(38)SSVAK(-38)	UID15829	3406	5375
AT3G28130.6	AT3G28130.6	AT3G28130.6;AT3G28130.3;AT3G28130.4;AT3G28130.5;AT3G28130.1;AT3G28130.2	AT3G28130.6	AT3G28130.6 | Symbols:UMAMIT44 | Usually multiple acids move in and out Transporters 44 | Chr3:10465587-10468086 FORWARD LENGTH=216	132	132	132;7;132;46;46;132	-0.373	0.045	0.128	-0.127	0.745	0.095	-0.072	0.138	0.236	0.547	0.19	NA	___3	1	0.00574176	38.021	19.709	38.021	0.19812	TFILAIIFRMEKASFKEKSSVAKMVGTIVSL	MEK(1)ASFK(1)EK(1)SSVAK	MEK(38)ASFK(38)EK(38)SSVAK(-38)	UID15828	3405	5693
AT3G28130.6	AT3G28130.6	AT3G28130.6;AT3G28130.3;AT3G28130.4;AT3G28130.5;AT3G28130.1;AT3G28130.2	AT3G28130.6	AT3G28130.6 | Symbols:UMAMIT44 | Usually multiple acids move in and out Transporters 44 | Chr3:10465587-10468086 FORWARD LENGTH=216	128	128	128;3;128;42;42;128	-0.373	0.045	0.128	-0.127	0.745	0.095	-0.072	0.138	0.236	0.547	0.19	NA	___3	1	0.00574176	38.021	19.709	38.021	0.19812	NPAITFILAIIFRMEKASFKEKSSVAKMVGT	MEK(1)ASFK(1)EK(1)SSVAK	MEK(38)ASFK(38)EK(38)SSVAK(-38)	UID15827	3404	5544
AT3G48930.1	AT3G48930.1;AT4G30800.1	AT3G48930.1;AT4G30800.1	AT3G48930.1	AT3G48930.1 | Symbols:EMB1080,uS17z | Ribosomal Protein uS17z,embryo defective 1080 | Chr3:18141017-18142189 REVERSE LENGTH=160	96	96;96	96;96	-0.373	0.077	0.185	-0.327	0.051	0.292	0.199	-0.009	-0.028	0.407	-0.631	cytosol	___1	1	0.00352247	98.392	69.993	60.59	-1.4638	MQRTIIVRRDYLHFVKKYQRYEKRHSNIPAH;MQRTIIVRRDYLHFVKKYRRYEKRHSNIPAH	DYLHFVK(1)K	DYLHFVK(61)K(-61)	UID3571	3570	4711
AT4G18480.1	AT4G18480.1_neo1	AT4G18480.1_neo1;AT4G18480.1	AT4G18480.1_neo1	AT4G18480.1 | Symbols:CH-42,CH42,CHL11,CHLI-1,CHLI1,LOST1 | CHLORINA 42,low temperature with open-stomata 1 | Chr4:10201897-10203361 REVERSE LENGTH=424	311	311	311;373	-0.373	0.016	0.067	-0.201	0.085	0.216	-0.086	-0.166	0.274	-0.003	-0.467	plastid	___1	1	6.34e-06	128.69	63.649	128.69	2.7979	NVDGLRGDIVTNRAAKALAALKGKDRVTPDD	AAK(1)ALAALK	AAK(130)ALAALK(-130)	UID4286	4285	2320
AT3G20390.2	AT3G20390.2	AT3G20390.2;AT3G20390.1;AT3G20390.1_neo1	AT3G20390.2	AT3G20390.2 | Symbols:RidA | Reactive Intermediate Deaminase A | Chr3:7110227-7111899 REVERSE LENGTH=255	139	139	139;71;12	-0.375	0.128	0.263	0.321	0.459	0.393	0.54	0.257	0.497	0.63	-0.64	NA	___1	1	8.05e-25	138.75	119.81	109.89	0.68109	SVSASSVKKEVVSTEKAPAALGPYSQAIKAN	EVVSTEK(1)APAALGPYSQAIK	EVVSTEK(110)APAALGPYSQAIK(-110)	UID3218	3217	1063;3331
AT4G29060.1	AT4G29060.1_neo1	AT4G29060.1_neo1;AT4G29060.1;AT4G29060.2_neo1;AT4G29060.2	AT4G29060.1_neo1	AT4G29060.1 | Symbols:emb2726 | embryo defective 2726 | Chr4:14317744-14321315 FORWARD LENGTH=953	147	147	147;220;147;220	-0.375	0.014	0.062	-0.436	-0.151	-0.083	-0.232	-0.444	0.176	0.146	-0.299	plastid	___1	1	5.3e-05	134.23	105.72	101.65	-1.784	RENDDPPKRQSGGSDKPRSGGKRDGSKGGGQ	QSGGSDK(1)PR	QSGGSDK(100)PR	UID4554	4553	4711
AT1G30230.1	AT1G30230.1	AT1G30230.1;AT1G30230.2	AT1G30230.1	AT1G30230.1 | Symbols:EF1Bb,eEF-1Bb1 | elongation factor 1B beta,eukaryotic elongation factor 1B beta 1 | Chr1:10639286-10640515 FORWARD LENGTH=231	14	14	14;14	-0.376	0.039	0.115	-0.121	0.144	0.055	-0.667	-0.295	-0.137	0.271	-0.087	cytosol	___1	1	2.09e-08	125.74	106.96	41.644	1.7952	__MAAFPNLNSDAGLKKLDEHLLTRSYITGY	AAFPNLNSDAGLK(1)K	AAFPNLNSDAGLK(42)K(-42)	UID741	740	3706
AT3G21930.1	AT3G21930.1_neo1	AT3G21930.1_neo1;AT3G21920.1_neo1;AT3G21930.1;AT3G21920.1;AT3G21920.2	AT3G21930.1_neo1	AT3G21930.1 | Symbols:no symbol available | no full name available | Chr3:7723289-7724338 FORWARD LENGTH=278	157	157	157;157;189;189;211	-0.376	0.018	0.071	-0.271	0.112	0.08	-0.4	-0.645	-0.191	-0.093	-0.281	plasma membrane	___1	1	0.016307	89.298	9.8299	75.38	0.13956	ERLHLLNNLTKIAVTKIDKNIEGIKKPVLYA	IAVTK(1)IDK	IAVTK(75)IDK(-75)	UID3238	3237	4453
AT3G25760.1	AT3G25760.1_neo1;AT3G25770.1_neo1;AT3G25780.1_neo1	AT3G25760.1_neo1;AT3G25760.1;AT3G25770.1_neo1;AT3G25770.1;AT3G25780.1_neo1;AT3G25780.1	AT3G25780.1_neo1	AT3G25760.1 | Symbols:AOC1,ERD12 | allene oxide cyclase 1,early-responsive to dehydration 12 | Chr3:9403972-9405105 FORWARD LENGTH=254	63	61;61;63	61;127;61;126;63;131	-0.376	0.021	0.078	-0.385	-0.032	0.201	-0.525	-0.317	0.106	-0.305	-0.308	plastid	___1	1	0.00285577	126.41	49.513	84.476	0.46506	GDLVPFTNKLYTGDLKKRVGITAGLCVLIQH;GDLVPFTNKLYTGDLKKRVGITAGLCVVIEH	LYTGDLK(1)K	LYTGDLK(84)K(-84)	UID3335	3334	6614
AT1G20020.3	AT1G20020.3_neo1	AT1G20020.3_neo1;AT1G20020.1_neo1;AT1G20020.3;AT1G20020.1	AT1G20020.3_neo1	AT1G20020.3 | Symbols:ATLFNR2,FNR2,LFNR2 | LEAF FNR 2,ferredoxin-NADP(+)-oxidoreductase 2,leaf-type chloroplast-targeted FNR 2 | Chr1:6942851-6944868 FORWARD LENGTH=369	33	33	33;33;90;90	-0.377	0.017	0.069	-0.035	0.186	0.454	-0.134	-0.261	0.376	0.038	-0.024	plastid	___1	1	0.00272826	66.595	52.438	66.595	0.12507	SKKNEEGVIVNRYRPKEPYTGKCLLNTKITA	YRPK(1)EPYTGK	YRPK(67)EPYTGK(-67)	UID544	543	1979;4988;4989
AT3G15360.1	AT3G15360.1_neo1	AT3G15360.1_neo1;AT3G15360.1	AT3G15360.1_neo1	AT3G15360.1 | Symbols:ATHM4,ATM4,TRX-M4 | ARABIDOPSIS THIOREDOXIN M-TYPE 4,thioredoxin M-type 4 | Chr3:5188448-5189457 FORWARD LENGTH=193	109	109	109;185	-0.377	0.044	0.127	-0.079	-0.237	0.472	-0.283	-0.31	0.141	-0.007	-0.468	plastid	___1	1	0.000140264	131.12	77.365	50.978	2.2938	KKDSIIGAVPRETLEKTIERFLVE_______	ETLEK(1)TIER	ETLEK(51)TIER	UID3037	3036	4959
AT3G22890.1	AT3G22890.1_neo1;AT4G14680.1_neo1;AT5G43780.1_neo1	AT3G22890.1_neo1;AT3G22890.1;AT4G14680.1_neo1;AT4G14680.2_neo1;AT4G14680.1;AT4G14680.2;AT5G43780.1_neo1;AT5G43780.1	AT3G22890.1_neo1	AT3G22890.1 | Symbols:APS1,ATPS1 | ATP sulfurylase 1 | Chr3:8112837-8114734 FORWARD LENGTH=463	323	323;323;324	323;371;323;323;373;373;324;375	-0.377	0.005	0.032	-0.278	0.095	0.041	-0.361	-0.371	0.087	0.019	-0.258	cytosol,plastid	___1	1	0.00124747	90.614	63.285	77.379	-0.12834	GHPTEKRDLYDADHGKKVLSMAPGLERLNIL;GHPVEKRDLYDADHGKKVLSMAPGLERLNIL	DLYDADHGK(1)K	DLYDADHGK(77)K(-77)	UID3264	3263	4667
AT2G37270.2	AT2G37270.2;AT3G11940.2	AT2G37270.2;AT2G37270.1;AT3G11940.2;AT3G11940.1	AT2G37270.2	AT2G37270.2 | Symbols:ATRPS5B,RPS5B,uS7z | Ribosomal Protein uS7z,ribosomal protein 5B | Chr2:15647883-15649042 REVERSE LENGTH=207	194	194;194	194;194;194;194	-0.379	0.065	0.165	-0.5	0.043	-0.258	-0.26	0.027	0.507	0.024	-0.467	cytosol	___1	1	1.03e-09	179.42	99.256	65.5	-1.0837	ELINAAKGSSNSYAIKKKDEIERVAKANR__	GSSNSYAIK(1)K	GSSNSYAIK(66)K(-66)	UID2241	2240	4671
AT4G05180.2	AT4G05180.2;AT4G05180.2_neo1	AT4G05180.2;AT4G05180.1;AT4G05180.2_neo1;AT4G05180.1_neo1	AT4G05180.2	AT4G05180.2 | Symbols:PSBQ,PSBQ-2,PSII-Q | PHOTOSYSTEM II SUBUNIT Q,photosystem II subunit Q-2 | Chr4:2672093-2673170 REVERSE LENGTH=230	150	150;68	150;150;68;68	-0.379	0.089	0.204	-0.023	-0.099	0.359	-0.532	-0.144	0.563	-0.295	-0.289	NA	___1	1	0.00877482	101.38	54.12	101.38	2.6801	DSAKEIINVKSFIDKKAWPYVQNDLRLRASY	K(1)AWPYVQNDLR	K(100)AWPYVQNDLR	UID4075	4074	4758;4759
AT4G09650.1	AT4G09650.1_neo1	AT4G09650.1_neo1;AT4G09650.1	AT4G09650.1_neo1	AT4G09650.1 | Symbols:ATPD,PDE332 | ATP synthase delta-subunit gene,PIGMENT DEFECTIVE 332 | Chr4:6100799-6101503 FORWARD LENGTH=234	126	126	126;173	-0.379	0.176	0.325	-0.06	-0.044	-0.339	-0.712	-0.413	0.814	0.078	0.178	plastid	___1	1	9.23e-05	67.995	48.097	36.392	0.8942	RSVVKLEAPQLAQIAKQVQKLTGAKNVRVKT	LEAPQLAQIAK(1)QVQK	LEAPQLAQIAK(36)QVQK(-36)	UID4111	4110	4017
AT4G21280.1	AT4G21280.1;AT4G21280.1_neo1	AT4G21280.1;AT4G21280.2;AT4G21280.2_neo1;AT4G21280.1_neo1	AT4G21280.1_neo1	AT4G21280.1 | Symbols:PSBQ,PSBQ-1,PSBQA | PHOTOSYSTEM II SUBUNIT Q,PHOTOSYSTEM II SUBUNIT Q-1,photosystem II subunit QA | Chr4:11334446-11335587 FORWARD LENGTH=223	68	143;68	143;144;69;68	-0.379	0.089	0.204	-0.023	-0.099	0.359	-0.532	-0.144	0.563	-0.295	-0.289	plastid	___1	1	0.00877482	101.38	54.12	101.38	2.6801	ESAKDIINVKPLIDRKAWPYVQNDLRSKASY	K(1)AWPYVQNDLR	K(100)AWPYVQNDLR	UID4333	4332	899
AT4G34240.4	AT4G34240.4_neo1	AT4G34240.4_neo1;AT4G34240.4;AT4G34240.1;AT4G34240.2	AT4G34240.4_neo1	AT4G34240.4 | Symbols:ALDH3,ALDH3I1 | aldehyde dehydrogenase 3,aldehyde dehydrogenase 3I1 | Chr4:16390099-16392633 FORWARD LENGTH=535	55	55	55;96;111;111	-0.38	0.035	0.107	-0.305	-0.455	0.108	-0.404	-0.402	0.208	0.128	-0.421	NA	___1	1	0.00931356	127.56	64	87.181	-1.6981	WRISQLQNIARMIDEKEKCITEALYQDLSKP	MIDEK(1)EK	MIDEK(87)EK(-87)	UID4699	4698	2298
AT1G08360.1	AT1G08360.1	AT1G08360.1	AT1G08360.1	AT1G08360.1 | Symbols:uL1z | Ribosomal Protein uL1z | Chr1:2636231-2637694 FORWARD LENGTH=216	19	19	19	-0.381	0.01	0.049	-0.398	0.268	0.222	-0.133	-0.145	0.183	0.034	-0.139	cytosol	___1	1	1.57e-12	145.31	120.93	47.915	0.89719	LQSEAVREAITTITGKSEAKKRNFVETIELQ	EAITTITGK(1)SEAK	EAITTITGK(48)SEAK(-48)	UID237	236	85
AT1G13440.1	AT1G13440.1;AT3G04120.1	AT1G13440.1;AT1G13440.2;AT3G04120.1	AT1G13440.1	AT1G13440.1 | Symbols:GAPC-2,GAPC2 | GLYCERALDEHYDE-3-PHOSPHATE DEHYDROGENASE C-2,glyceraldehyde-3-phosphate dehydrogenase C2 | Chr1:4608465-4610494 REVERSE LENGTH=338	310	310;310	310;282;310	-0.381	0.043	0.125	0.346	0.328	0.403	0.169	-0.136	0.437	0.928	0.193	cytosol,nucleus	___1	1	2.96e-39	222.28	144.13	42.001	-1.1054	RSSIFDAKAGIALSDKFVKLVSWYDNEWGYS	AGIALSDK(1)FVK	AGIALSDK(42)FVK(-42)	UID390	389	2383
AT2G39730.1	AT2G39730.1;AT2G39730.2	AT2G39730.1;AT2G39730.3;AT2G39730.2	AT2G39730.2	AT2G39730.1 | Symbols:RCA | rubisco activase | Chr2:16570951-16573345 REVERSE LENGTH=474	64	64;64	64;64;64	-0.381	0.012	0.055	-0.383	0.091	-0.043	-0.389	-0.165	0.008	-0.059	-0.587	plastid	___1	1	0.000249424	128.03	94.772	59.8	0.78274	KKSNGSFKVLAVKEDKQTDGDRWRGLAYDTS	EDK(1)QTDGDR	EDK(60)QTDGDR	UID2327	2326	1836
AT5G51110.1	AT5G51110.1_neo1	AT5G51110.1_neo1;AT5G51110.2;AT5G51110.1	AT5G51110.1_neo1	AT5G51110.1 | Symbols:ATP1,RAF2,SDIRIP1 | AtAIRP2 Target Protein 1,Rubisco Assembly Factor 2,SDIR1-INTERACTING PROTEIN1 | Chr5:20778316-20779380 REVERSE LENGTH=220	158	158	158;181;208	-0.381	0.019	0.073	-0.076	-0.143	0.26	-0.281	-0.434	0.246	0.085	-0.286	plastid	___1	1	2.56e-09	140.39	90.268	140.39	-1.9441	LSMNDFIMAAKIDDIKTSDLSPRKRAWA___	IDDIK(1)TSDLSPR	IDDIK(140)TSDLSPR	UID5799	5798	5840
ATCG00350.1	ATCG00350.1	ATCG00350.1	ATCG00350.1	ATCG00350.1 | Symbols:PSAA | no full name available | ChrC:39605-41857 REVERSE LENGTH=750	564	564	564	-0.381	0.009	0.045	-0.052	0.4	0.148	-0.161	-0.058	0.428	0.204	-0.072	plastid	___1	1	0.000101658	121.6	72.245	57.598	1.2891	LKGVLFARSSRLIPDKANLGFRFPCDGPGRG	LIPDK(1)ANLGFR	LIPDK(58)ANLGFR	UID6133	6132	1760
AT3G58610.3	AT3G58610.3_neo1	AT3G58610.3_neo1;AT3G58610.2_neo1;AT3G58610.1_neo1	AT3G58610.3_neo1	AT3G58610.3 | Symbols:no symbol available | no full name available | Chr3:21671561-21674639 FORWARD LENGTH=591	20	20	20;20;20	-0.382	0.01	0.05	-0.431	0.124	0.272	-0.212	-0.148	0.181	0.044	-0.117	plastid	___1	1	3.28e-08	162.22	127.4	54.524	0.82511	AVKAPVSLDFETSVFKKEKVSLAGYEEYIVR	APVSLDFETSVFK(1)K	APVSLDFETSVFK(55)K(-55)	UID3855	3854	2049
AT3G58610.3	AT3G58610.3	AT3G58610.3;AT3G58610.2;AT3G58610.1	AT3G58610.3	AT3G58610.3 | Symbols:no symbol available | no full name available | Chr3:21671561-21674639 FORWARD LENGTH=591	88	88	88;88;88	-0.382	0.01	0.05	-0.431	0.124	0.272	-0.212	-0.148	0.181	0.044	-0.117	plastid	___1	1	3.28e-08	162.22	127.4	54.524	0.82511	AVKAPVSLDFETSVFKKEKVSLAGYEEYIVR	APVSLDFETSVFK(1)K	APVSLDFETSVFK(55)K(-55)	UID3847	3846	6101
AT4G14710.6	AT4G14710.6;AT4G14716.2	AT4G14710.6;AT4G14710.2;AT4G14710.1;AT4G14710.3;AT4G14710.5;AT4G14710.4;AT4G14716.2;AT4G14716.1	AT4G14710.6	AT4G14710.6 | Symbols:ATARD2 | no full name available | Chr4:8424897-8425979 REVERSE LENGTH=182	47	47;47	47;64;64;64;66;64;47;64	-0.382	0.033	0.104	-0.325	0.204	-0.153	-0.22	0.039	0.138	0.338	-0.494	NA	___1	1	0.000149306	75.462	55.356	50.843	1.8826	SWRLDADNYETDEDLKKIRESRGYSYMDFCE	LDADNYETDEDLK(1)K	LDADNYETDEDLK(51)K(-51)	UID4211	4210	4442
AT5G35630.3	AT5G35630.3_neo1	AT5G35630.3_neo1;AT5G35630.2_neo1;AT5G35630.1_neo1;AT5G35630.3;AT5G35630.2;AT5G35630.1	AT5G35630.3_neo1	AT5G35630.3 | Symbols:ATGSL1,GLN2,GS2 | GLUTAMINE SYNTHETASE 2,GLUTAMINE SYNTHETASE LIKE 1,glutamine synthetase 2 | Chr5:13831220-13833239 FORWARD LENGTH=430	49	49	49;49;49;100;100;100	-0.382	0.042	0.122	-0.165	-0.152	-0.051	-0.01	-0.469	0.371	0.318	-0.399	plastid	___1	1	1.54e-31	174.05	147.93	167.44	0.1926	GGSGIDLRSKSRTIEKPVEDPSELPKWNYDG	TIEK(1)PVEDPSELPK	TIEK(170)PVEDPSELPK(-170)	UID5545	5544	2388;3031;3253;5244
AT1G42960.1	AT1G42960.1_neo1	AT1G42960.1_neo1;AT1G42960.1	AT1G42960.1_neo1	AT1G42960.1 | Symbols:CTI1 | Carboxyltransferase Interactor1 | Chr1:16125863-16127080 FORWARD LENGTH=168	61	61	61;121	-0.383	0.009	0.047	-0.384	0.099	0.068	-0.097	-0.211	0.062	0.253	-0.357	plastid	___1	1	9.06e-14	186.72	128.86	66.621	1.2843	KDLMRKLPKFIYDEEKALEKTRKVLAEKIAQ	FIYDEEK(1)ALEK	FIYDEEK(67)ALEK(-67)	UID856	855	5746
AT4G17600.1	AT4G17600.1	AT4G17600.1	AT4G17600.1	AT4G17600.1 | Symbols:LIL3:1 | light-harvesting-like 3:1 | Chr4:9803759-9804714 FORWARD LENGTH=262	66	66	66	-0.383	0.098	0.219	-0.015	0.577	0.198	0.376	-0.343	0.201	-0.008	-0.582	plastid	___1	1	1.45e-09	60.527	51.306	60.527	-3.274	AAVSVEAPEPVEVIVKEPPQSTPAVKKEETA	ASSDSGSTSPTAAVSVEAPEPVEVIVK(1)EPPQSTPAVK	ASSDSGSTSPTAAVSVEAPEPVEVIVK(61)EPPQSTPAVK(-61)	UID4275	4274	5588
AT5G52640.1	AT5G52640.1	AT5G52640.1	AT5G52640.1	AT5G52640.1 | Symbols:ATHS83,ATHSP90.1,AtHsp90-1,HSP81-1,HSP81.1,HSP83,HSP90.1 | HEAT SHOCK PROTEIN 81-1,HEAT SHOCK PROTEIN 83,HEAT SHOCK PROTEIN 90-1,heat shock protein 90.1 | Chr5:21352557-21355147 FORWARD LENGTH=700	71	71	71	-0.384	0.024	0.084	-0.454	0.195	0.063	0.057	-0.388	0.15	0.289	-0.054	cytosol	___1	1	0.00695716	104.2	58.517	77.058	0.47657	KLDGQPELFIRLVPDKSNKTLSIIDSGIGMT	LVPDK(1)SNK	LVPDK(77)SNK(-77)	UID5825	5824	3592
AT3G26060.1	AT3G26060.1_neo1	AT3G26060.1_neo1;AT3G26060.1;AT3G26060.2_neo1;AT3G26060.3;AT3G26060.2	AT3G26060.1_neo1	AT3G26060.1 | Symbols:ATPRX Q,PRXQ | peroxiredoxin Q | Chr3:9524807-9526123 FORWARD LENGTH=216	84	84	84;151;85;89;152	-0.385	0.017	0.07	-0.496	-0.088	0.118	-0.056	-0.52	0.092	0.016	-0.329	plastid	___1	1	4.55e-07	95.981	74.108	51.546	1.8468	SGDDSASHKAFASKYKLPYTLLSDEGNKVRK	YK(1)LPYTLLSDEGNK	YK(52)LPYTLLSDEGNK(-52)	UID3349	3348	3746
AT5G50920.1	AT5G50920.1_neo2	AT5G50920.1_neo2;AT5G50920.1_neo1;AT5G50920.1	AT5G50920.1_neo2	AT5G50920.1 | Symbols:ATHSP93-V,CLPC,CLPC1,DCA1,HSP93-V | CLPC homologue 1,DE-REGULATED CAO ACCUMULATION 1,HEAT SHOCK PROTEIN 93-V | Chr5:20715710-20719800 REVERSE LENGTH=929	541	541	541;579;618	-0.385	0.056	0.15	-0.468	-0.061	0.126	-0.402	-0.711	0.209	-0.244	0.068	plastid	___1	1	1.35e-09	177.1	138.53	130.1	0.46733	EETLHKRIIGQDEAVKAISRAIRRARVGLKN	IIGQDEAVK(1)AISR	IIGQDEAVK(130)AISR	UID5794	5793	1332
AT1G21500.1	AT1G21500.1_neo1	AT1G21500.1_neo1;AT1G21500.1	AT1G21500.1_neo1	AT1G21500.1 | Symbols:TLP7.6 | thylakoid lumen protein 7.6 | Chr1:7530047-7530954 REVERSE LENGTH=126	31	31	31;90	-0.386	0.063	0.16	0.446	0.689	0.636	0.115	-0.016	0.472	0.059	-0.235	plastid	___1	0.997823	0.00650769	43.297	30.53	43.297	1.1112	PPKEKKDPTVTGVQAKVLASKKRKEEMKASI	K(0.002)DPTVTGVQAK(0.998)VLASK	K(-27)DPTVTGVQAK(27)VLASK(-43)	UID597	596	5738
AT1G43170.9	AT1G43170.9	AT1G43170.9;AT1G43170.8;AT1G43170.7;AT1G43170.6;AT1G43170.5;AT1G43170.3;AT1G43170.2;AT1G43170.1;AT1G43170.4	AT1G43170.9	AT1G43170.9 | Symbols:ARP1,RP1,RPL3A,emb2207,uL3z | Ribosomal Protein uL3z,embryo defective 2207,ribosomal protein 1 | Chr1:16266992-16268631 FORWARD LENGTH=389	143	143	143;143;143;143;143;143;143;143;60	-0.386	0.016	0.067	-0.473	-0.138	-0.075	-0.278	-0.205	0.112	0.059	-0.631	cytosol	___1	1	7.76e-05	135.86	104.49	78.934	1.6075	KAFTGYAKQYDSEDGKKGIQAQLEKMKKYAT	QYDSEDGK(1)K	QYDSEDGK(79)K(-79)	UID867	866	1604;4170
AT1G63660.1	AT1G63660.1	AT1G63660.1	AT1G63660.1	AT1G63660.1 | Symbols:no symbol available | no full name available | Chr1:23604127-23607080 REVERSE LENGTH=534	526	526	526	-0.387	0.205	0.363	-0.204	-0.701	-0.12	-0.258	-0.846	-0.544	0.189	-1.414	cytosol	___1	1	0.000450405	58.37	32.711	58.37	3.6122	NSVQGVNRVVLDITSKPPSTIEWE_______	VVLDITSK(1)PPSTIEWE	VVLDITSK(58)PPSTIEWE	UID1230	1229	4280
AT3G49680.2	AT3G49680.2_neo1;AT5G65780.1_neo1	AT3G49680.2_neo1;AT3G49680.1_neo1;AT3G49680.2;AT3G49680.1;AT5G65780.1_neo1;AT5G65780.1	AT3G49680.2_neo1	AT3G49680.2 | Symbols:ATBCAT-3,BCAT3 | branched-chain aminotransferase 3 | Chr3:18422768-18425473 FORWARD LENGTH=411	208	208;204	208;208;267;269;204;271	-0.387	0.007	0.04	-0.287	0.185	0.177	-0.121	-0.171	0.139	0.065	-0.403	plastid	___1	1	2.55e-10	88.133	66.882	88.133	-0.72886	GTGGVKTIGNYAAVLKAQSIAKAKGYSDVLY	TIGNYAAVLK(1)AQSIAK	TIGNYAAVLK(88)AQSIAK(-88)	UID3597	3596	3459;357
AT5G02490.1	AT5G02490.1	AT5G02490.1	AT5G02490.1	AT5G02490.1 | Symbols:AtHsp70-2,Hsp70-2 | no full name available | Chr5:550296-552565 REVERSE LENGTH=653	567	567	567	-0.387	0.031	0.1	-0.436	-0.133	-0.101	-0.046	-0.738	-0.046	0.034	-0.574	cytosol	___1	1	0.00155221	100.55	45.946	48.741	1.1135	AYNMRNTIRDEKIGEKLPAADKKKVEDSIEE	IGEK(1)LPAADK	IGEK(49)LPAADK(-49)	UID4876	4875	3852
AT5G02500.1	AT5G02500.1	AT5G02500.1;AT5G02500.2	AT5G02500.1	AT5G02500.1 | Symbols:AT-HSC70-1,AtHsp70-1,HSC70,HSC70-1,HSP70-1 | ARABIDOPSIS THALIANA HEAT SHOCK COGNATE PROTEIN 70-1,HEAT SHOCK COGNATE PROTEIN 70,HEAT SHOCK PROTEIN 70-1,heat shock cognate protein 70-1 | Chr5:554055-556334 REVERSE LENGTH=651	567	567	567;437	-0.387	0.031	0.1	-0.436	-0.133	-0.101	-0.046	-0.738	-0.046	0.034	-0.574	cytosol	___1	1	0.00155221	100.55	45.946	48.741	1.1135	AYNMRNTIQDEKIGEKLPAADKKKIEDSIEQ	IGEK(1)LPAADK	IGEK(49)LPAADK(-49)	UID4881	4880	4633
AT1G43690.1	AT1G43690.1	AT1G43690.1	AT1G43690.1	AT1G43690.1 | Symbols:no symbol available | no full name available | Chr1:16478519-16482589 FORWARD LENGTH=599	65	65	65	-0.389	0.012	0.055	-0.25	0.44	0.398	0.01	-0.076	0.099	0.179	-0.127	nucleus	___1	1	0.00133752	74.944	51.516	74.944	-0.50541	KSRRLQRELMAAAAEKRMVLFPKSPSPVNKA	ELMAAAAEK(1)R	ELMAAAAEK(75)R	UID879	878	4387;6027
AT3G16910.1	AT3G16910.1	AT3G16910.1	AT3G16910.1	AT3G16910.1 | Symbols:AAE7,ACN1,BZU1 | ACETATE NON-UTILIZING 1,acyl-activating enzyme 7 | Chr3:5773231-5775411 REVERSE LENGTH=569	509	509	509	-0.389	0.007	0.038	-0.022	0.547	0.338	0.091	0.16	0.563	0.495	0.16	peroxisome	___1	1	0.00856694	50.284	34.744	50.284	2.3111	QESPCAFVTLKSDYEKHDQNKLAQDIMKFCR	SDYEK(1)HDQNK	SDYEK(50)HDQNK(-50)	UID3133	3132	3390;4281
AT4G18480.1	AT4G18480.1_neo1	AT4G18480.1_neo1;AT4G18480.1	AT4G18480.1_neo1	AT4G18480.1 | Symbols:CH-42,CH42,CHL11,CHLI-1,CHLI1,LOST1 | CHLORINA 42,low temperature with open-stomata 1 | Chr4:10201897-10203361 REVERSE LENGTH=424	105	105	105;167	-0.389	0.021	0.078	-0.023	0.115	0.197	-0.06	-0.26	0.113	0.206	-0.582	plastid	___1	1	4.33e-12	115.38	80.43	45.359	-1.0442	IDPEFMGVEVRERVEKGEQVPVIATKINMVD	VEK(1)GEQVPVIATK	VEK(45)GEQVPVIATK(-45)	UID4290	4289	3801
AT5G08610.1	AT5G08610.1	AT5G08610.1	AT5G08610.1	AT5G08610.1 | Symbols:PDE340 | PIGMENT DEFECTIVE 340 | Chr5:2790341-2794059 FORWARD LENGTH=850	107	107	107	-0.389	0.04	0.117	-0.5	-0.164	-0.051	-0.509	-0.168	0.154	0.389	-0.049	plastid	___1	1	0.00293604	48.848	37.577	47.09	0.043743	LSDWVSDLRTSSLRGKFTSDEDNADPEVVRR	GK(1)FTSDEDNADPEVVRR	GK(47)FTSDEDNADPEVVRR	UID5033	5032	3265;3266
AT5G65220.1	AT5G65220.1_neo1	AT5G65220.1_neo1;AT5G65220.1	AT5G65220.1_neo1	AT5G65220.1 | Symbols:PRPL29,uL29c | Ribosomal Protein uL29c,plastid ribosomal proteins of the 50S subunit 29 | Chr5:26061301-26062506 FORWARD LENGTH=173	67	67	67;127	-0.389	0.017	0.069	-0.033	0.065	0.322	-0.151	-0.495	0.029	0.177	-0.283	plastid	___1	1	0.000725334	92.538	29.463	92.538	-0.034528	KQVARMLTVKREREIKEGIKKRLSRKLDRQW	EREIK(1)EGIK	EREIK(93)EGIK(-93)	UID6056	6055	2412
AT2G28000.1	AT2G28000.1;AT2G28000.1_neo1	AT2G28000.1;AT2G28000.1_neo1	AT2G28000.1	AT2G28000.1 | Symbols:ARC2,CH-CPN60A,CPN60A,CPNA1,Cpn60alpha1,SLP | ACCUMULATION AND REPLICATION OF CHLOROPLASTS 2,CHLOROPLAST CHAPERONIN 60ALPHA,SCHLEPPERLESS,chaperonin-60alpha,chaperonin-60alpha1 | Chr2:11926603-11929184 FORWARD LENGTH=586	310	310;264	310;264	-0.39	0.016	0.067	0.255	0.553	0.382	0.302	0.086	0.478	0.641	-0.15	plastid	___1	1	2.28e-05	54.223	45.403	54.223	0.81544	AEDVTGEALATLVVNKLRGVLNVVAVKAPGF	APLLIIAEDVTGEALATLVVNK(1)LR	APLLIIAEDVTGEALATLVVNK(54)LR	UID1958	1957	3007;5154
atp1arabC |	atp1arabC	atp1arabC	atp1arabC	atp1arabC |	432	432	432	-0.39	0.005	0.034	-0.285	0.043	0.232	-0.168	-0.352	0.104	0.092	-0.283	NA	___1	1	3.56e-18	129.32	105.49	62.94	0.48286	TQALLNRGARLTEVLKQPQYAPLPIEKQILV	LTEVLK(1)QPQYAPLPIEK	LTEVLK(63)QPQYAPLPIEK(-63)	UID6209	6208	899
AT3G09440.4	AT3G09440.4	AT3G09440.4;AT3G09440.3;AT3G09440.2;AT3G09440.1	AT3G09440.4	AT3G09440.4 | Symbols:HSP70-3 | HEAT SHOCK PROTEIN 70-3 | Chr3:2903434-2905632 REVERSE LENGTH=649	334	334	334;334;334;334	-0.391	0.057	0.151	-0.393	0.552	0.236	0.114	-0.277	0.266	0.365	0.41	NA	___1	1	1.34e-10	95.409	83.616	87.411	2.1677	CMEPVEKCLRDAKMDKNSIDDVVLVGGSTRI	MDK(1)NSIDDVVLVGGSTR	MDK(87)NSIDDVVLVGGSTR	UID2830	2829	2696
AT5G08610.1	AT5G08610.1	AT5G08610.1	AT5G08610.1	AT5G08610.1 | Symbols:PDE340 | PIGMENT DEFECTIVE 340 | Chr5:2790341-2794059 FORWARD LENGTH=850	366	366	366	-0.391	0.02	0.074	-0.049	0.451	0.1	-0.092	-0.45	0.076	0.257	-0.09	plastid	___1	1	4.16e-05	88.552	67.301	88.552	1.3514	PLIKKAASAKAVQTDKPTGEHVKTSDSYLSK	AVQTDK(1)PTGEHVK	AVQTDK(89)PTGEHVK(-89)	UID5031	5030	5644
AT5G62440.1	AT5G62440.1	AT5G62440.1	AT5G62440.1	AT5G62440.1 | Symbols:DOM1,EMB514 | no full name available | Chr5:25072620-25073917 REVERSE LENGTH=202	118	118	118	-0.391	0.078	0.186	-0.183	0.937	0.317	0.054	0.186	0.394	0.622	0.648	nucleus	___1	1	0.00879198	71.501	40.931	71.501	0.52945	MVLLDLIKKGHSEPEKKIGGGIKTFQVRTHP	GHSEPEK(1)K	GHSEPEK(72)K(-72)	UID5996	5995	4142
AT3G22890.1	AT3G22890.1_neo1;AT4G14680.1_neo1	AT3G22890.1_neo1;AT3G22890.1;AT4G14680.1_neo1;AT4G14680.2_neo1;AT4G14680.1;AT4G14680.2	AT3G22890.1_neo1	AT3G22890.1 | Symbols:APS1,ATPS1 | ATP sulfurylase 1 | Chr3:8112837-8114734 FORWARD LENGTH=463	24	24;24	24;72;24;24;74;74	-0.392	0.156	0.3	-0.81	0.413	0.39	-0.083	0.219	0.285	0.445	0.638	cytosol,plastid	___1	1	0.00100077	108.47	74.217	108.47	0.15382	KLVDLVVPEPRRREKKHEAADLPRVRLTAID;KLVELIVEEPKRREKKHEAADLPRVELTAID	K(1)HEAADLPR	K(110)HEAADLPR	UID3266	3265	5225
AT3G26650.1	AT3G26650.1	AT3G26650.1;AT3G26650.1_neo1	AT3G26650.1	AT3G26650.1 | Symbols:GAPA,GAPA-1,GAPA1 | GLYCERALDEHYDE 3-PHOSPHATE DEHYDROGENASE A SUBUNIT 1,glyceraldehyde 3-phosphate dehydrogenase A subunit | Chr3:9795226-9796848 FORWARD LENGTH=396	120	120	120;60	-0.393	0.043	0.124	-0.339	0.054	-0.429	-0.359	-0.274	0.204	0.396	-0.374	plastid	___1	1	1.73e-15	96.54	74.737	53.779	0.7193	LLKYDSTLGIFDADVKPSGETAISVDGKIIQ	YDSTLGIFDADVK(1)PSGETAISVDGK	YDSTLGIFDADVK(54)PSGETAISVDGK(-54)	UID3368	3367	3749
AT4G38630.1	AT4G38630.1	AT4G38630.1	AT4G38630.1	AT4G38630.1 | Symbols:ATMCB1,MBP1,MCB1,RPN10 | MULTIUBIQUITIN CHAIN BINDING PROTEIN 1,MULTIUBIQUITIN-CHAIN-BINDING PROTEIN 1,regulatory particle non-ATPase 10 | Chr4:18057357-18059459 REVERSE LENGTH=386	257	257	257	-0.393	0.158	0.303	-0.289	0.357	-0.719	-0.019	-0.844	-0.022	0.385	-0.417	cytosol	___1	0.918712	2.88e-13	86.551	78.627	86.551	0.25214	EAAAKKAADEAGQKDKDGDTASASQETVART	AADEAGQK(0.081)DK(0.919)DGDTASASQETVAR	AADEAGQK(-11)DK(11)DGDTASASQETVAR	UID4810	4809	4154;4155
AT1G35160.1	AT1G35160.1	AT1G35160.1;AT1G35160.2	AT1G35160.1	AT1G35160.1 | Symbols:14-3-3PHI,GF14 PHI,GRF4 | 14-3-3 PROTEIN G-BOX FACTOR14 PHI,GENERAL REGULATORY FACTOR 4,GF14 protein phi chain | Chr1:12867264-12868514 FORWARD LENGTH=267	43	43	43;43	-0.395	0.009	0.047	-0.24	-0.002	0.031	-0.468	-0.372	-0.152	0.222	-0.402	cytosol	___1	1	3.61e-11	107.18	75.113	99.215	-1.3272	EEMVEFMEKVAEAVDKDELTVEERNLLSVAY	VAEAVDK(1)DELTVEER	VAEAVDK(99)DELTVEER	UID824	823	2255
AT1G63940.4	AT1G63940.4_neo1	AT1G63940.4_neo1;AT1G63940.2_neo1;AT1G63940.1_neo1;AT1G63940.4;AT1G63940.1;AT1G63940.2;AT1G63940.3_neo1;AT1G63940.3	AT1G63940.4_neo1	AT1G63940.4 | Symbols:MDAR6 | monodehydroascorbate reductase 6 | Chr1:23730206-23733534 FORWARD LENGTH=482	161	161	161;161;161;208;208;215;161;208	-0.395	0.244	0.406	0.76	0.981	1.256	-0.235	1.424	0.87	0.529	0.108	mitochondrion	___1	1	3.59e-11	100.54	85.62	100.54	0.2509	IREVADADSLIASLGKAKKIVIVGGGYIGME	EVADADSLIASLGK(1)AK	EVADADSLIASLGK(100)AK(-100)	UID1242	1241	2717;5421
AT1G67090.1	AT1G67090.1;AT1G67090.1_neo1	AT1G67090.1;AT1G67090.2;AT1G67090.1_neo1;AT1G67090.2_neo1	AT1G67090.1_neo1	AT1G67090.1 | Symbols:RBCS1A | ribulose bisphosphate carboxylase small chain 1A | Chr1:25048465-25049249 REVERSE LENGTH=180	11	66;11	66;66;11;11	-0.395	0.02	0.076	-0.565	0.31	-0.017	-0.29	-0.059	0.174	0.074	-0.125	plastid	___1	1	2.66e-27	171.68	155.37	40.962	0.38359	_____MQVWPPIGKKKFETLSYLPDLTDSEL;GRVNCMQVWPPIGKKKFETLSYLPDLTDSEL	K(1)FETLSYLPDLTDSELAK	K(41)FETLSYLPDLTDSELAK(-41)	UID1317	1316	3115;3116;4407
AT3G02360.2	AT3G02360.2	AT3G02360.2;AT3G02360.1	AT3G02360.2	AT3G02360.2 | Symbols:PGD2 | 6-phosphogluconate dehydrogenase 2 | Chr3:482498-483958 FORWARD LENGTH=486	163	163	163;163	-0.395	0.027	0.093	0.258	0.691	0.208	0.107	0.219	0.454	0.606	-0.207	peroxisome	___1	1	0.000338939	59.709	33.59	39.746	-0.29107	GGSYEAYKNIEDIVLKVAAQVRDSGPCVTYI	NIEDIVLK(1)VAAQVR	NIEDIVLK(40)VAAQVR	UID2581	2580	864
AT1G50250.1	AT1G50250.1_neo1;AT5G42270.1_neo1	AT1G50250.1_neo1;AT1G50250.1;AT5G42270.1_neo1;AT5G42270.1	AT5G42270.1_neo1	AT1G50250.1 | Symbols:FTSH1 | FTSH protease 1 | Chr1:18614398-18616930 REVERSE LENGTH=716	420	422;420	422;508;420;496	-0.396	0.008	0.042	-0.123	0.185	0.181	-0.135	-0.377	0.016	0.243	-0.322	plastid	___1	1	0.00293318	117.04	55.037	117.04	-0.97588	DEISDALERIIAGPEKKNAVVSEEKKRLVAY	IIAGPEK(1)K	IIAGPEK(120)K(-120)	UID973	972	5197
AT4G09650.1	AT4G09650.1_neo1	AT4G09650.1_neo1;AT4G09650.1	AT4G09650.1_neo1	AT4G09650.1 | Symbols:ATPD,PDE332 | ATP synthase delta-subunit gene,PIGMENT DEFECTIVE 332 | Chr4:6100799-6101503 FORWARD LENGTH=234	115	115	115;162	-0.396	0.272	0.434	-0.165	0.027	-0.146	-0.059	0.194	0.098	-0.097	-1.671	plastid	___1	1	2.67e-11	126.76	112.61	49.5	0.73469	NKLTDTQLAEVRSVVKLEAPQLAQIAKQVQK	SVVK(1)LEAPQLAQIAK	SVVK(50)LEAPQLAQIAK(-50)	UID4115	4114	4022
AT5G15090.2	AT5G15090.2	AT5G15090.2;AT5G15090.1	AT5G15090.2	AT5G15090.2 | Symbols:ATVDAC3,AtVDAC-3,VDAC3 | ARABIDOPSIS THALIANA VOLTAGE DEPENDENT ANION CHANNEL 3,voltage dependent anion channel 3 | Chr5:4889641-4891389 REVERSE LENGTH=274	262	262	262;262	-0.397	0.025	0.087	-0.251	-0.194	0.336	-0.397	-0.303	0.033	-0.153	-0.615	mitochondrion	___1	1	0.0159199	103.56	47.553	90.657	0.14084	SFFTVSGEVDSKAIDKSAKVGIALALKP___	AIDK(1)SAK	AIDK(91)SAK(-91)	UID5178	5177	5339
AT1G10510.1	AT1G10510.1_neo1	AT1G10510.1_neo1;AT1G10510.1	AT1G10510.1_neo1	AT1G10510.1 | Symbols:emb2004 | embryo defective 2004 | Chr1:3461771-3465590 FORWARD LENGTH=605	9	9	9;70	-0.398	0.045	0.127	0.445	0.294	0.583	-0.166	-0.292	0.197	0.486	-0.019	plastid	___1	1	0.00475263	87.913	68.127	70.056	-1.5918	_______AYNSDGGSKRSRVYKESQAASGFP	AYNSDGGSK(1)R	AYNSDGGSK(70)R	UID315	314	4044
AT1G54570.1	AT1G54570.1_neo1	AT1G54570.1_neo1;AT1G54570.1	AT1G54570.1_neo1	AT1G54570.1 | Symbols:PES1 | phytyl ester synthase 1 | Chr1:20380649-20384953 REVERSE LENGTH=704	645	645	645;673	-0.399	0.072	0.176	-0.173	-0.159	-0.305	-0.561	-0.085	0.263	0.1	-0.877	plastid	___1	1	0.000117492	72.496	39.267	72.496	1.0738	LEVKAEVENSIAYLLKKREEDPYRSVLDRLN	AEVENSIAYLLK(1)K	AEVENSIAYLLK(72)K(-72)	UID1070	1069	3164
AT4G24190.2	AT4G24190.2_neo1	AT4G24190.2_neo1;AT4G24190.1_neo1;AT4G24190.2;AT4G24190.1	AT4G24190.2_neo1	AT4G24190.2 | Symbols:AtHsp90-7,AtHsp90.7,HSP90,HSP90.7,SHD | HEAT SHOCK PROTEIN 90-7,HEAT SHOCK PROTEIN 90.7,SHEPHERD | Chr4:12551902-12555851 REVERSE LENGTH=823	479	479	479;479;507;507	-0.399	0.021	0.076	-0.093	-0.021	0.129	-0.115	-0.516	0.268	-0.009	-0.503	endoplasmic reticulum	___1	0.663871	0.00195578	52.265	34.777	52.265	1.3155	DDEKKDVEKSGENDEKKGQYTKFWNEFGKSV	SGENDEK(0.664)K(0.336)GQYTK	SGENDEK(3)K(-3)GQYTK(-52)	UID4388	4387	4386
AT5G20720.4	AT5G20720.4;AT5G20720.4_neo1	AT5G20720.4;AT5G20720.3;AT5G20720.2;AT5G20720.1;AT5G20720.4_neo1;AT5G20720.3_neo1;AT5G20720.2_neo1;AT5G20720.1_neo1	AT5G20720.4_neo1	AT5G20720.4 | Symbols:ATCPN21,CHCPN10,CPN10,CPN20,CPN21 | CHLOROPLAST CHAPERONIN 10,chaperonin 20 | Chr5:7015015-7016354 FORWARD LENGTH=253	140	191;140	191;191;191;191;140;140;140;140	-0.399	0.084	0.196	-0.977	0.233	-0.319	-0.182	-0.352	-0.07	0.16	-0.079	NA	___1	1	7.86e-37	177.93	133.92	61.703	0.85072	EKTAGGLLLTETTKEKPSIGTVIAVGPGSLD	EK(1)PSIGTVIAVGPGSLDEEGK	EK(62)PSIGTVIAVGPGSLDEEGK(-62)	UID5333	5332	1613
AT5G08050.1	AT5G08050.1_neo1	AT5G08050.1_neo1;AT5G08050.1	AT5G08050.1_neo1	AT5G08050.1 | Symbols:RIQ1 | no full name available | Chr5:2578418-2578964 FORWARD LENGTH=158	10	10	10;41	-0.4	0.055	0.148	-0.14	-0.328	0.23	-0.425	-0.196	0.523	-0.058	-0.472	plastid	___1	1	0.000375927	82.543	46.584	74.944	-0.87395	______KKSTATPQVKLLTRVEQLKLLTKAE	STATPQVK(1)LLTR	STATPQVK(75)LLTR	UID5005	5004	3520
AT2G28000.1	AT2G28000.1;AT2G28000.1_neo1	AT2G28000.1;AT2G28000.1_neo1	AT2G28000.1	AT2G28000.1 | Symbols:ARC2,CH-CPN60A,CPN60A,CPNA1,Cpn60alpha1,SLP | ACCUMULATION AND REPLICATION OF CHLOROPLASTS 2,CHLOROPLAST CHAPERONIN 60ALPHA,SCHLEPPERLESS,chaperonin-60alpha,chaperonin-60alpha1 | Chr2:11926603-11929184 FORWARD LENGTH=586	408	408;362	408;362	-0.401	0.004	0.029	-0.191	0.245	0.301	-0.05	-0.072	0.364	0.198	-0.182	plastid	___1	1	2.15e-39	215.23	210.22	79.013	0.17962	LKKELFETDSVYDSEKLAERIAKLSGGVAVI	ELFETDSVYDSEK(1)LAER	ELFETDSVYDSEK(79)LAER	UID1960	1959	2793
AT2G45810.1	AT2G45810.1;AT3G61240.2	AT2G45810.1;AT3G61240.2;AT3G61240.1	AT3G61240.2	AT2G45810.1 | Symbols:RH6 | RNA Helicase 6 | Chr2:18859836-18862318 FORWARD LENGTH=528	146	176;146	176;146;146	-0.401	0.016	0.067	-0.369	0.256	-0.057	-0.173	-0.484	0.237	0.112	-0.032	cytosol	___1	1	0.000611976	46.862	32.248	46.862	-1.5866	LKRDLLKGIYEKGFEKPSPIQEESIPIALTG;LKRDLLRGIYEKGFEKPSPIQEESIPIALTG	GFEK(1)PSPIQEESIPIALTGSDILAR	GFEK(47)PSPIQEESIPIALTGSDILAR	UID2473	2472	5588;5589
ATCG00490.1	ATCG00490.1	ATCG00490.1	ATCG00490.1	ATCG00490.1 | Symbols:RBCL | no full name available | ChrC:54958-56397 FORWARD LENGTH=479	183	183	183	-0.401	0.053	0.144	-0.375	-0.295	0.033	-0.269	-0.359	0.454	-0.281	-0.689	plastid	___1	1	2.55e-06	166.07	114.21	48.091	1.397	PLLGCTIKPKLGLSAKNYGRAVYECLRGGLD	LGLSAK(1)NYGR	LGLSAK(48)NYGR	UID6155	6154	3115;3116
AT4G24280.1	AT4G24280.1_neo1	AT4G24280.1_neo1;AT4G24280.1	AT4G24280.1_neo1	AT4G24280.1 | Symbols:HSP70-6,cpHsc70-1 | HEAT SHOCK PROTEIN 70-6,chloroplast heat shock protein 70-1 | Chr4:12590094-12593437 FORWARD LENGTH=718	84	84	84;152	-0.402	0.06	0.156	-0.318	0.132	-0.191	-0.118	-0.605	-0.187	-0.194	-1.008	plastid	___1	1	5.58e-09	134.13	57.902	38.021	1.0507	NPENTFFSVKRFIGRKMNEVDEESKQVSYRV	K(1)MNEVDEESK	K(38)MNEVDEESK(-38)	UID4402	4401	6527
AT3G15190.1	AT3G15190.1_neo1	AT3G15190.1_neo1;AT3G15190.1	AT3G15190.1_neo1	AT3G15190.1 | Symbols:PRPS20,bS20c | Ribosomal Protein bS20c,plastid ribosomal protein S20 | Chr3:5116216-5117412 FORWARD LENGTH=202	7	7	7;85	-0.403	0.028	0.095	-0.44	0.286	-0.154	-0.484	-0.362	0.094	0.164	0.063	plastid	___1	1	0.0169219	98.033	63.225	98.033	-1.4898	_________EAAAPTKKADSAAKRARQAEKR	EAAAPTK(1)K	EAAAPTK(98)K(-98)	UID3029	3028	5061
AT4G17530.1	AT4G17530.1;AT5G47200.1	AT4G17530.1;AT5G47200.1	AT5G47200.1	AT4G17530.1 | Symbols:ATRAB1C,ATRABD2C,RAB1C | RAB GTPase homolog 1C | Chr4:9773721-9775424 REVERSE LENGTH=202	137	137;137	137;137	-0.404	0.012	0.056	-0.253	0.026	-0.005	-0.213	-0.586	0.195	0.194	-0.153	cytosol	___1	1	1.57e-25	114.84	99.249	114.84	2.7547	KCDLTSQKVVSTETAKAFADELGIPFLETSA;KNDLTSQKVVSTETAKAFADELGIPFLETSA	VVSTETAK(1)AFADELGIPFLETSAK	VVSTETAK(110)AFADELGIPFLETSAK(-110)	UID4270	4269	4165
AT1G55490.5	AT1G55490.5_neo1	AT1G55490.5_neo1;AT1G55490.4_neo1;AT1G55490.3_neo1;AT1G55490.2_neo1;AT1G55490.1_neo1;AT1G55490.5;AT1G55490.4;AT1G55490.3;AT1G55490.2;AT1G55490.1	AT1G55490.5_neo1	AT1G55490.5 | Symbols:CPN60B,CPNB1,Cpn60beta1,LEN1 | LESION INITIATION 1,chaperonin 60 beta,chaperonin-60beta1 | Chr1:20715717-20718673 REVERSE LENGTH=600	272	272	272;272;272;272;272;326;326;326;326;326	-0.405	0.074	0.179	-0.202	0.827	0.135	0.198	-0.142	0.268	-0.107	-0.35	NA	___1	1	0.00416738	101.65	43.788	56.729	0.17044	EALATLVVNKLRGTLKIAALRAPGFGERKSQ	GTLK(1)IAALR	GTLK(57)IAALR	UID1100	1099	2194
AT3G27850.1	AT3G27850.1_neo1	AT3G27850.1_neo1;AT3G27830.2_neo1;AT3G27830.1_neo1;AT3G27850.1;AT3G27830.2;AT3G27830.1	AT3G27850.1_neo1	AT3G27850.1 | Symbols:RPL12-C,bL12cx | Ribosomal Protein bL12cx,ribosomal protein L12-C | Chr3:10324905-10325468 FORWARD LENGTH=187	94	94	94;94;94;148;152;152	-0.405	0.025	0.087	-0.186	-0.134	-0.022	-0.468	-0.5	0.119	-0.289	-0.79	plastid	___1	1	1.44e-13	183	114.11	86.014	0.25162	IAVIKAVRALTSLALKEAKELIEGLPKKFKE	ALTSLALK(1)EAK	ALTSLALK(86)EAK(-86)	UID3395	3394	5984
AT4G17040.1	AT4G17040.1_neo1	AT4G17040.1_neo1;AT4G17040.1	AT4G17040.1_neo1	AT4G17040.1 | Symbols:CLPR4,HON5 | CLP protease R subunit 4,happy on norflurazon 5 | Chr4:9586740-9589297 REVERSE LENGTH=305	211	211	211;300	-0.406	0.022	0.078	-0.42	0.144	0.1	-0.292	-0.426	-0.131	-0.339	-0.715	plastid	___1	1	0.00169976	128.69	45.422	119.27	-0.49977	YNERGSQDRGVVSDLKKAQLI__________	GVVSDLK(1)K	GVVSDLK(120)K(-120)	UID4253	4252	4315
AT4G01050.1	AT4G01050.1_neo1	AT4G01050.1_neo1;AT4G01050.1;AT4G01050.2	AT4G01050.1_neo1	AT4G01050.1 | Symbols:TROL | thylakoid rhodanese-like | Chr4:455874-458175 FORWARD LENGTH=466	115	115	115;184;225	-0.407	0.098	0.218	-0.46	0.279	-0.213	-0.021	-0.668	-0.451	-0.165	-1.031	plastid	___1	1	0.000306687	55.885	37.063	55.885	2.9754	GLGKKAVSTVYNGEDKPGFLKKLSLKFKDPE	AVSTVYNGEDK(1)PGFLK	AVSTVYNGEDK(56)PGFLK(-56)	UID4002	4001	3644;6123
AT4G01850.2	AT4G01850.2	AT4G01850.2;AT4G01850.1	AT4G01850.2	AT4G01850.2 | Symbols:AtSAM2,MAT2,SAM-2,SAM2,SAMS2 | S-ADENOSYLMETHIONINE SYNTHETASE 2,S-adenosylmethionine synthetase 2 | Chr4:796298-797479 REVERSE LENGTH=393	216	216	216;216	-0.407	0.025	0.087	-0.021	0.093	0.234	-0.127	-0.467	-0.116	0.288	-0.517	cytosol	___1	0.999007	8.52e-05	66.797	45.24	66.797	0.2105	VTNDEIARDLKEHVIKPIIPEKYLDDKTIFH	DLK(0.001)EHVIK(0.999)PIIPEK	DLK(-30)EHVIK(30)PIIPEK(-67)	UID4026	4025	821
AT1G02500.2	AT1G02500.2	AT1G02500.2;AT1G02500.1	AT1G02500.2	AT1G02500.2 | Symbols:AtSAM1,MAT1,METK1,SAM-1,SAM1,SAMS1 | S-ADENOSYLMETHIONINE SYNTHETASE-1,S-adenosylmethionine synthetase 1 | Chr1:519037-520218 FORWARD LENGTH=393	216	216	216;216	-0.408	0.026	0.091	-0.362	0.138	0.2	0.087	-0.546	-0.082	0.297	-0.258	cytosol	___1	1	0.00370413	66.023	33.13	45.915	-0.16655	VTNDEIARDLKEHVIKPVIPEKYLDEKTIFH	EHVIK(1)PVIPEK	EHVIK(46)PVIPEK(-46)	UID32	31	1356
AT1G79550.2	AT1G79550.2	AT1G79550.2;AT1G79550.1	AT1G79550.2	AT1G79550.2 | Symbols:PGK,PGK3,PGKc | phosphoglycerate kinase,phosphoglycerate kinase 3 | Chr1:29924347-29926295 REVERSE LENGTH=401	136	136	136;136	-0.408	0.17	0.318	0.143	0.194	0.194	0.102	-0.069	0.472	-0.202	-1.15	cytosol	___1	1	1.74e-13	169.09	145.76	169.09	0.51195	VRFYAEEEKNDPEFAKKLAALADVYVNDAFG	FYAEEEKNDPEFAK(1)K	FYAEEEK(-120)NDPEFAK(120)K(-170)	UID1545	1544	3853
AT5G23890.1	AT5G23890.1_neo1	AT5G23890.1_neo1;AT5G23890.1;AT5G23890.2	AT5G23890.1_neo1	AT5G23890.1 | Symbols:no symbol available | no full name available | Chr5:8058789-8063005 FORWARD LENGTH=946	634	634	634;681;557	-0.409	0.015	0.064	-0.219	-0.175	0.279	-0.216	-0.542	0.069	0.031	-0.454	plastid	___1	1	0.00261794	111.06	32.123	54.608	-0.32891	DVNASFEKELSMEREKIEAVEKMAELAKVEL	EK(1)IEAVEK	EK(55)IEAVEK(-55)	UID5424	5423	3470
AT1G16080.1	AT1G16080.1_neo1	AT1G16080.1_neo1;AT1G16080.1	AT1G16080.1_neo1	AT1G16080.1 | Symbols:no symbol available | no full name available | Chr1:5514394-5515761 FORWARD LENGTH=313	232	232	232;275	-0.41	0.007	0.039	-0.236	0.251	-0.006	-0.13	-0.405	0.172	0.068	-0.385	plastid	___1	1	2.03e-06	109.22	77.993	83.204	0.65005	LCAYSRAVSHFPTAVKEFKWRNGWFYSLSEK	AVSHFPTAVK(1)EFK	AVSHFPTAVK(83)EFK(-83)	UID463	462	2720
AT2G39730.1	AT2G39730.1;AT2G39730.2;AT2G39730.2_neo1	AT2G39730.1;AT2G39730.3;AT2G39730.2;AT2G39730.2_neo1	AT2G39730.2	AT2G39730.1 | Symbols:RCA | rubisco activase | Chr2:16570951-16573345 REVERSE LENGTH=474	218	218;218;159	218;218;218;159	-0.41	0.017	0.07	-0.35	0.073	0.36	-0.17	-0.491	0.144	-0.19	-0.241	plastid	___1	1	0.00473214	121.05	58.502	42.001	1.1276	AKLIRQRYREAADLIKKGKMCCLFINDLDAG	YREAADLIK(1)K	YREAADLIK(42)K(-42)	UID2326	2325	2214
AT5G17170.1	AT5G17170.1	AT5G17170.1;AT5G17170.1_neo1;AT5G17170.2;AT5G17170.2_neo1	AT5G17170.1	AT5G17170.1 | Symbols:ENH1 | enhancer of sos3-1 | Chr5:5649335-5650975 FORWARD LENGTH=271	144	144	144;65;144;65	-0.41	0.078	0.187	-0.91	0.068	0.005	0.107	-0.123	0.412	0.006	-0.223	plastid	___1	1	1.16e-05	58.47	46.274	58.47	-0.24031	VYTSSFFGDELWPADKLGFTKTAIQAKPDSV	SGDQVVYTSSFFGDELWPADK(1)LGFTK	SGDQVVYTSSFFGDELWPADK(58)LGFTK(-58)	UID5240	5239	3459
AT5G19990.3	AT5G19990.3	AT5G19990.3;AT5G19990.1;AT5G19990.2;AT5G20000.1	AT5G19990.3	AT5G19990.3 | Symbols:ATSUG1,RPT6A | regulatory particle triple-A ATPase 6A | Chr5:6752144-6754918 FORWARD LENGTH=419	154	154	154;154;96;154	-0.41	0.009	0.047	-0.417	-0.148	-0.246	-0.492	-0.502	-0.174	0.151	-0.649	NA	___1	1	0.0024754	44.089	30.768	44.089	0.18828	LPSKVDPLVNLMKVEKVPDSTYDMIGGLDQQ	VEK(1)VPDSTYDMIGGLDQQIK	VEK(44)VPDSTYDMIGGLDQQIK(-44)	UID5309	5308	5549
AT1G03630.2	AT1G03630.2	AT1G03630.2;AT1G03630.1;AT1G03630.2_neo1;AT1G03630.1_neo1	AT1G03630.2	AT1G03630.2 | Symbols:POR C,PORC | protochlorophyllide oxidoreductase C | Chr1:907699-909245 FORWARD LENGTH=399	334	334	334;336;269;269	-0.411	0.069	0.17	-0.029	-0.304	0.275	-0.682	0.017	0.193	0.172	-0.615	plastid	___1	0.999996	1.28e-07	80.706	69.444	80.706	-0.7084	PLFRLLFPPFQKYITKGYVSEEEAGKRLAQV	YITK(1)GYVSEEEAGKR	YITK(54)GYVSEEEAGK(-54)R	UID66	65	2946
AT3G03780.3	AT3G03780.3;AT5G17920.2	AT3G03780.3;AT3G03780.2;AT3G03780.1;AT5G17920.2;AT5G17920.1	AT5G17920.2	AT3G03780.3 | Symbols:ATMS2,MS2 | methionine synthase 2 | Chr3:957602-960740 FORWARD LENGTH=765	142	142;142	142;142;142;142;142	-0.411	0.013	0.059	-0.008	0.014	0.149	-0.241	-0.53	0.233	0.093	-0.376	cytosol	___1	1	9.6e-11	170.47	114.6	61.78	-0.56898	EVKFSYASHKAVNEYKEAKALGVETVPVLVG;EVNFSYASHKAVNEYKEAKALGVDTVPVLVG	AVNEYK(1)EAK	AVNEYK(62)EAK(-62)	UID2631	2630	6125
AT5G08050.1	AT5G08050.1_neo1	AT5G08050.1_neo1;AT5G08050.1	AT5G08050.1_neo1	AT5G08050.1 | Symbols:RIQ1 | no full name available | Chr5:2578418-2578964 FORWARD LENGTH=158	23	23	23;54	-0.411	0.029	0.098	-0.032	-0.021	0.282	-0.21	-0.27	0.293	-0.081	-0.657	plastid	___1	1	0.0141454	114.89	10.686	107.47	0.28987	QVKLLTRVEQLKLLTKAEKAGLLSLAEKSGF	LLTK(1)AEK	LLTK(110)AEK(-110)	UID5006	5005	4281
AT5G49910.1	AT5G49910.1_neo1	AT5G49910.1_neo1;AT5G49910.1	AT5G49910.1_neo1	AT5G49910.1 | Symbols:HSC70-7,HSP70-7,cpHsc70-2 | HEAT SHOCK PROTEIN 70-7,chloroplast heat shock protein 70-2 | Chr5:20303470-20306295 FORWARD LENGTH=718	570	570	570;644	-0.411	0.009	0.047	-0.252	-0.087	0.136	-0.399	-0.303	0.145	-0.1	-0.598	plastid	___1	1	0.00682997	118.26	23.165	110.87	-0.54718	PGPVKEKVEAKLQELKEKIASGSTQEIKDTM	LQELK(1)EK	LQELK(110)EK(-110)	UID5776	5775	4545
ATCG00280.1	ATCG00280.1	ATCG00280.1	ATCG00280.1	ATCG00280.1 | Symbols:PSBC | photosystem II reaction center protein C | ChrC:33720-35141 FORWARD LENGTH=473	382	382	382	-0.413	0.016	0.066	-0.239	-0.067	0.38	-0.246	-0.223	0.168	-0.062	-0.523	plastid	___1	0.928818	0.0227583	43.594	34.64	43.594	1.2135	EPLRGPNGLDLSRLKKDIQPWQERRSAEYMT	LK(0.071)K(0.929)DIQPWQER	LK(-11)K(11)DIQPWQER	UID6129	6128	5291
AT1G06690.1	AT1G06690.1;AT1G06690.1_neo1	AT1G06690.1;AT1G06690.1_neo1	AT1G06690.1_neo1	AT1G06690.1 | Symbols:no symbol available | no full name available | Chr1:2049742-2052039 REVERSE LENGTH=377	181	213;181	213;181	-0.414	0.045	0.127	0.2	0.188	0.36	-0.304	-0.462	0.006	-0.045	-0.581	plastid	___1	1	0.00898769	100.48	77.737	100.48	2.9635	EQGLVKAVGVSNYSEKRLRDAYERLKKRGIP	AVGVSNYSEK(1)R	AVGVSNYSEK(100)R	UID152	151	1734
ATCG00140.1	ATCG00140.1	ATCG00140.1;ATCG00140.1_neo1	ATCG00140.1	ATCG00140.1 | Symbols:ATPH | no full name available | ChrC:13262-13507 REVERSE LENGTH=81	48	48	48;21	-0.414	0.06	0.156	-0.185	0.227	0.013	-0.632	-0.305	-0.003	-0.53	-0.828	plastid	___1	1	2.29e-07	161.27	121.62	106.2	-0.085219	GQAVEGIARQPEAEGKIRGTLLLSLAFMEAL	QPEAEGK(1)IR	QPEAEGK(110)IR	UID6119	6118	172
AT4G24280.1	AT4G24280.1_neo1;AT5G49910.1_neo1	AT4G24280.1_neo1;AT4G24280.1;AT5G49910.1_neo1;AT5G49910.1	AT4G24280.1_neo1	AT4G24280.1 | Symbols:HSP70-6,cpHsc70-1 | HEAT SHOCK PROTEIN 70-6,chloroplast heat shock protein 70-1 | Chr4:12590094-12593437 FORWARD LENGTH=718	539	539;533	539;607;533;607	-0.415	0.123	0.256	0.265	0.849	0.148	0.315	-0.27	0.06	0.247	-0.668	plastid	___1	1	0.000576071	54.368	29.575	54.368	-1.8981	RFAKDDKEKRDAIDTKNQADSVVYQTEKQLK;RFAKEDKEKRDAIDTKNQADSVVYQTEKQLK	DAIDTK(1)NQADSVVYQTEK	DAIDTK(54)NQADSVVYQTEK(-54)	UID4393	4392	3503
AT5G23060.1	AT5G23060.1_neo1	AT5G23060.1_neo1;AT5G23060.1;AT5G23060.2_neo1;AT5G23060.2	AT5G23060.1_neo1	AT5G23060.1 | Symbols:CaS | calcium sensing receptor | Chr5:7736760-7738412 REVERSE LENGTH=387	76	76	76;133;76;133	-0.415	0.134	0.27	-0.065	0.801	-0.102	-0.35	0.197	0.681	-0.012	NA	plastid	___1	1	3.11e-05	158.05	91.015	66.435	0.23366	EEAMKLASPAFSEASKKAQEAMQSSGFDSEP	LASPAFSEASK(1)K	LASPAFSEASK(66)K(-66)	UID5396	5395	1422
AT1G22700.2	AT1G22700.2_neo1	AT1G22700.2_neo1;AT1G22700.1_neo1;AT1G22700.3;AT1G22700.2;AT1G22700.1	AT1G22700.2_neo1	AT1G22700.2 | Symbols:PYG7 | no full name available | Chr1:8028323-8029878 REVERSE LENGTH=296	196	196	196;196;207;292;297	-0.416	0.033	0.104	-0.076	-0.035	0.086	-0.358	-0.323	-0.018	-0.024	-0.901	plastid	___1	1	0.00131753	128.69	54.559	98.299	-2.5373	ALKDRVKLYKGVVAVKSKKR___________	GVVAVK(1)SK	GVVAVK(98)SK(-98)	UID617	616	1007
AT1G29930.1	AT1G29930.1	AT1G29930.1	AT1G29930.1	AT1G29930.1 | Symbols:AB140,CAB1,CAB140,LHCB1.3 | CHLOROPHYLL A/B PROTEIN 140,LIGHT-HARVESTING CHLOROPHYLL A/B-PROTEIN 1.3,chlorophyll A/B binding protein 1 | Chr1:10478071-10478874 FORWARD LENGTH=267	19	19	19	-0.416	0.086	0.199	0.162	0.519	0.16	-0.145	0.041	0.294	-0.076	-0.825	plastid	___1	1	9.5e-05	62.924	17.565	62.924	1.6241	STMALSSPAFAGKAVKLSPAASEVLGSGRVT	AVK(1)LSPAASEVLGSGR	AVK(63)LSPAASEVLGSGR	UID734	733	2143;2144
AT3G63540.1	AT3G63540.1	AT3G63540.1	AT3G63540.1	AT3G63540.1 | Symbols:no symbol available | no full name available | Chr3:23459372-23459803 REVERSE LENGTH=143	74	74	74	-0.416	0.029	0.096	-0.236	0.324	0.342	-0.145	-0.241	0.248	0.533	0.405	plastid	___1	1	3.96e-09	68.516	54.206	67.951	-1.0842	ALSDVELQDLIAGADKVVSEERKDETGQVYY	DVILNNLALSDVELQDLIAGADK(1)VVSEER	DVILNNLALSDVELQDLIAGADK(68)VVSEER	UID3982	3981	1624
AT4G01050.1	AT4G01050.1_neo1	AT4G01050.1_neo1;AT4G01050.1;AT4G01050.2	AT4G01050.1_neo1	AT4G01050.1 | Symbols:TROL | thylakoid rhodanese-like | Chr4:455874-458175 FORWARD LENGTH=466	67	67	67;136;177	-0.416	0.098	0.218	-0.022	-0.399	0.356	-0.107	-0.386	0.289	-0.022	-0.927	plastid	___1	1	1.27e-09	136.7	112.32	136.7	0.078843	QVLNKKPKSWGVESAKNAYTKLGTDDNAQLL	SWGVESAK(1)NAYTK	SWGVESAK(140)NAYTK(-140)	UID4007	4006	4227
AT1G21750.1	AT1G21750.1_neo1	AT1G21750.1_neo1;AT1G21750.1;AT1G21750.2_neo1;AT1G21750.2	AT1G21750.1_neo1	AT1G21750.1 | Symbols:ATPDI5,ATPDIL1-1,PDI5,PDIL1-1 | ARABIDOPSIS THALIANA PROTEIN DISULFIDE ISOMERASE 5,PDI-like 1-1,PROTEIN DISULFIDE ISOMERASE 5 | Chr1:7645767-7648514 FORWARD LENGTH=501	354	354	354;377;354;377	-0.417	0.03	0.099	0.607	0.665	0.804	0.745	0.349	1.261	0.897	0.256	endoplasmic reticulum	___1	1	2.65e-20	93.667	81.471	50.144	0.9422	HKKSQPIPAENNEPVKVVVSDSLDDIVLNSG	SQPIPAENNEPVK(1)VVVSDSLDDIVLNSGK	SQPIPAENNEPVK(50)VVVSDSLDDIVLNSGK(-50)	UID606	605	1424
AT1G55480.1	AT1G55480.1	AT1G55480.1;AT1G55480.1_neo1	AT1G55480.1	AT1G55480.1 | Symbols:MET1,ZKT | protein containing PDZ domain, a K-box domain, and a TPR region | Chr1:20713822-20715351 FORWARD LENGTH=335	122	122	122;57	-0.417	0.023	0.082	-0.287	0.244	-0.019	-0.434	0.123	0.08	0.351	-0.415	plastid	___1	1	2.85e-05	68.567	52.802	68.567	1.1464	GGTYIDAILPGGSADKTGKFTVGDRVIATSA	DGGTYIDAILPGGSADK(1)TGK	DGGTYIDAILPGGSADK(69)TGK(-69)	UID1085	1084	5036
AT1G05190.1	AT1G05190.1_neo1	AT1G05190.1_neo1;AT1G05190.1	AT1G05190.1_neo1	AT1G05190.1 | Symbols:EMB2394,RPL6,uL6c | Ribosomal Protein uL6c,embryo defective 2394 | Chr1:1502515-1503738 REVERSE LENGTH=223	7	7	7;48	-0.418	0.1	0.222	0.269	0.821	0.468	-0.068	0.636	0.57	0.177	-0.471	plastid	___1	1	3.57e-05	68.044	48.304	48.656	-1.1994	_________KESRIGKQPIAVPSNVTIALEG	IGK(1)QPIAVPSNVTIALEGQDLK	IGK(49)QPIAVPSNVTIALEGQDLK(-49)	UID118	117	266
AT1G70730.1	AT1G70730.1	AT1G70730.1;AT1G70730.3;AT1G70730.2_neo1;AT1G70730.2	AT1G70730.1	AT1G70730.1 | Symbols:PGM2 | phosphoglucomutase 2 | Chr1:26669020-26672726 REVERSE LENGTH=585	568	568	568;645;552;588	-0.418	0.005	0.032	0.026	0.504	0.508	0.044	-0.106	0.23	0.431	0.037	cytosol	___1	1	7.72e-11	95.666	69.8	95.666	0.60636	RDSQDALGPLVDVALKLSKMQEFTGRSSPTV	DSQDALGPLVDVALK(1)LSK	DSQDALGPLVDVALK(96)LSK(-96)	UID1369	1368	1605;609
AT4G03280.1	AT4G03280.1_neo1	AT4G03280.1_neo1;AT4G03280.2;AT4G03280.1	AT4G03280.1_neo1	AT4G03280.1 | Symbols:PETC,PGR1 | PROTON GRADIENT REGULATION 1,photosynthetic electron transfer C | Chr4:1440314-1441717 FORWARD LENGTH=229	14	14	14;45;64	-0.418	0.065	0.164	0.171	0.092	0.239	-0.046	-0.022	0.63	0.109	-0.704	plastid	___1	1	0.000136751	73.279	57.523	35.303	-0.3679	__ASSIPADRVPDMEKRKTLNLLLLGALSLP	ASSIPADRVPDMEK(1)R	ASSIPADRVPDMEK(35)R	UID4051	4050	608
AT3G13470.1	AT3G13470.1_neo1	AT3G13470.1_neo1;AT3G13470.1	AT3G13470.1_neo1	AT3G13470.1 | Symbols:CPNB2,Cpn60beta2 | chaperonin-60beta2 | Chr3:4389685-4392624 FORWARD LENGTH=596	344	344	344;394	-0.419	0.007	0.038	-0.317	0.259	0.081	-0.064	-0.192	0.402	0.293	-0.071	plastid	___1	1	1.55e-31	195.38	172.91	127.75	0.2273	MTTIVGDGTTQEAVNKRVVQIRNLIEQAEQD	EMTTIVGDGTTQEAVNK(1)R	EMTTIVGDGTTQEAVNK(130)R	UID2974	2973	4218
AT5G07340.1	AT5G07340.1_neo1;AT5G61790.1_neo1	AT5G07340.1_neo1;AT5G07340.2_neo1;AT5G07340.1;AT5G07340.2;AT5G61790.1_neo1;AT5G61790.1	AT5G61790.1_neo1	AT5G07340.1 | Symbols:CNX2 | no full name available | Chr5:2317300-2319458 FORWARD LENGTH=532	204	206;204	206;214;231;239;204;229	-0.419	0.04	0.118	-0.087	0.349	0.275	0.358	-0.149	0.135	0.715	-0.324	endoplasmic reticulum	___1	0.5	0.000517628	52.522	41.083	52.522	2.15	EPALIPAKTIPDPEDKKPEDWDERAKIPDPN;EPPLIPSKTIPDPEDKKPEDWDERAKIPDPN	TIPDPEDK(0.5)K(0.5)PEDWDER	TIPDPEDK(0)K(0)PEDWDER	UID4990	4989	2143;2144
AT5G07340.1	AT5G07340.1_neo1;AT5G61790.1_neo1	AT5G07340.1_neo1;AT5G07340.2_neo1;AT5G07340.1;AT5G07340.2;AT5G61790.1_neo1;AT5G61790.1	AT5G61790.1_neo1	AT5G07340.1 | Symbols:CNX2 | no full name available | Chr5:2317300-2319458 FORWARD LENGTH=532	205	207;205	207;215;232;240;205;230	-0.419	0.04	0.118	-0.087	0.349	0.275	0.358	-0.149	0.135	0.715	-0.324	endoplasmic reticulum	___1	0.5	0.000517628	52.522	41.083	52.522	2.15	PALIPAKTIPDPEDKKPEDWDERAKIPDPNA;PPLIPSKTIPDPEDKKPEDWDERAKIPDPNA	TIPDPEDK(0.5)K(0.5)PEDWDER	TIPDPEDK(0)K(0)PEDWDER	UID4991	4990	1007
ATCG00490.1	ATCG00490.1	ATCG00490.1	ATCG00490.1	ATCG00490.1 | Symbols:RBCL | no full name available | ChrC:54958-56397 FORWARD LENGTH=479	201	201	201	-0.419	0.029	0.097	-0.038	0.212	0.015	0.044	-0.223	0.289	0.289	-0.655	plastid	___1	1	2.33e-24	136.39	108.18	90.926	-0.66178	GRAVYECLRGGLDFTKDDENVNSQPFMRWRD	GGLDFTK(1)DDENVNSQPFMR	GGLDFTK(91)DDENVNSQPFMR	UID6152	6151	3744
AT2G03760.1	AT2G03760.1	AT2G03760.1	AT2G03760.1	AT2G03760.1 | Symbols:ATST1,AtSOT1,AtSOT12,AtSULT202A1,RAR047,SOT12,ST,ST1,SULT202A1 | ARABIDOPSIS THALIANA SULFOTRANSFERASE 1,SULFOTRANSFERASE 1,sulfotransferase 202A1,sulphotransferase 12 | Chr2:1149475-1150455 REVERSE LENGTH=326	177	177	177	-0.42	0.032	0.102	-0.1	0.357	0.164	-0.174	0.327	0.265	0.485	-0.462	golgi	___1	1	0.00512939	46.408	28.044	38.511	-1.2244	RNPKDMFVSLWHFGKKLAPEETADYPIEKAV	K(1)LAPEETADYPIEK	K(39)LAPEETADYPIEK(-39)	UID1613	1612	2644
AT2G38040.2	AT2G38040.2_neo1	AT2G38040.2_neo1;AT2G38040.1_neo1;AT2G38040.2;AT2G38040.1	AT2G38040.2_neo1	AT2G38040.2 | Symbols:CAC3 | acetyl Co-enzyme a carboxylase carboxyltransferase alpha subunit | Chr2:15917612-15920749 FORWARD LENGTH=769	284	284	284;284;339;339	-0.42	0.01	0.048	-0.256	0.003	0.192	-0.482	-0.329	0.261	0.131	-0.028	plastid	___1	1	0.00019258	141.48	98.882	78.655	-1.3848	AILWKTSKAAPEAAEKLRITSKELVKLNVAD	AAPEAAEK(1)LR	AAPEAAEK(79)LR	UID2272	2271	5926;99
AT2G40100.1	AT2G40100.1_neo1	AT2G40100.1_neo1;AT2G40100.1	AT2G40100.1_neo1	AT2G40100.1 | Symbols:LHCB4.3,LHCB8 | light harvesting complex photosystem II | Chr2:16745884-16747190 FORWARD LENGTH=276	205	205	205;234	-0.42	0.02	0.075	-0.168	-0.001	0.508	-0.162	0.105	0.583	0.407	0.04	plastid	___1	1	3.15e-25	114.72	93.52	114.72	-0.35175	PGGYFDPLGLAADPEKLDTLKLAEIKHSRLA	IYPGGYFDPLGLAADPEK(1)LDTLK	IYPGGYFDPLGLAADPEK(110)LDTLK(-110)	UID2343	2342	1810;5512
AT5G62300.2	AT5G62300.2	AT5G62300.2;AT5G62300.1;AT3G45030.1	AT5G62300.2	AT5G62300.2 | Symbols:uS10x | Ribosomal Protein uS10x | Chr5:25021388-25022235 REVERSE LENGTH=124	9	9	9;9;9	-0.42	0.062	0.158	-0.62	0.248	0.062	0.035	-0.222	0.517	0.385	0.337	cytosol	___1	1	0.000342259	59.8	39.636	52.58	0.67639	_______MATAYQPMKPGKAGLEEPLEQIHK	ATAYQPMK(1)PGK	ATAYQPMK(53)PGK(-53)	UID3473	3472	3302
AT1G76080.1	AT1G76080.1_neo1	AT1G76080.1_neo1;AT1G76080.1	AT1G76080.1_neo1	AT1G76080.1 | Symbols:ATCDSP32,CDSP32,TRXL1 | ARABIDOPSIS THALIANA CHLOROPLASTIC DROUGHT-INDUCED STRESS PROTEIN OF 32 KD,TRX-like 1,chloroplastic drought-induced stress protein of 32 kD | Chr1:28548063-28549348 REVERSE LENGTH=302	18	18	18;74	-0.421	0.006	0.037	-0.401	0.02	0.156	-0.115	-0.243	0.124	0.138	-0.487	plastid	___1	1	0.000400281	62.14	35.042	43.512	-1.4882	AASPGKVGTPPANDEKVQKIHSGEEFDVALK	VGTPPANDEK(1)VQK	VGTPPANDEK(44)VQK(-44)	UID1454	1453	3442
AT2G41840.1	AT2G41840.1	AT2G41840.1	AT2G41840.1	AT2G41840.1 | Symbols:RPS2C,uS5x | Ribosomal Protein uS5x | Chr2:17460016-17461398 REVERSE LENGTH=285	97	97	97	-0.421	0.129	0.263	-0.931	0.509	-0.223	-0.565	-0.084	-0.572	0.204	-0.189	cytosol	___1	1	0.000465382	52.853	35.774	51.819	-1.3722	VKEYQIIDMLIGPTLKDEVMKIMPVQKQTRA	EYQIIDMLIGPTLK(1)DEVMK	EYQIIDMLIGPTLK(52)DEVMK(-52)	UID2374	2373	1810;2782;5512
AT4G34640.1	AT4G34640.1	AT4G34640.1	AT4G34640.1	AT4G34640.1 | Symbols:ERG9,SQS1 | squalene synthase 1 | Chr4:16538489-16541655 FORWARD LENGTH=410	26	26	26	-0.421	0.011	0.054	-0.031	0.224	0.065	-0.461	-0.067	0.182	0.37	-0.286	endoplasmic reticulum	___1	1	0.0103391	121.96	39.998	88.948	-0.22358	PDDIYPLLKMKRAIEKAEKQIPPEPHWGFCY	AIEK(1)AEK	AIEK(89)AEK(-89)	UID4715	4714	2903
AT1G26230.5	AT1G26230.5_neo1;AT1G55490.5_neo1;AT3G13470.1_neo1	AT1G26230.5_neo1;AT1G26230.5;AT1G26230.2_neo1;AT1G26230.3;AT1G26230.2;AT1G26230.4;AT1G26230.1_neo1;AT1G26230.1;AT1G55490.5_neo1;AT1G55490.4_neo1;AT1G55490.3_neo1;AT1G55490.2_neo1;AT1G55490.1_neo1;AT1G55490.5;AT1G55490.4;AT1G55490.3;AT1G55490.2;AT1G55490.1;AT3G13470.1_neo1;AT3G13470.1	AT1G55490.5_neo1	AT1G26230.5 | Symbols:CPNB4,Cpn60beta4 | chaperonin-60beta4 | Chr1:9073110-9075272 REVERSE LENGTH=470	225	225;225;225	225;263;225;203;263;211;225;263;225;225;225;225;225;279;279;279;279;279;225;275	-0.422	0.011	0.052	-0.145	0.583	0.383	0.152	-0.13	0.142	0.479	0.024	NA	___1	1	0.00585556	126.67	35.602	110.61	0.31304	KMSVEFDNCKLLLVDKKITNARDLVGVLEDA;KMSVEYDNCKLLLVDKKVTNARDLVGVLEDA;KREAEFHDCKLLLVDKKITNPKDMFKILDSA	LLLVDK(1)K	LLLVDK(110)K(-110)	UID679	678	1645
AT1G35680.1	AT1G35680.1_neo1	AT1G35680.1_neo1	AT1G35680.1_neo1	AT1G35680.1 | Symbols:ASD,RPL21C,bL21c | ATPase-in-Seed-Development,Ribosomal Protein bL21c,chloroplast ribosomal protein L21 | Chr1:13208777-13210246 FORWARD LENGTH=220	29	29	29	-0.424	0.202	0.358	0.155	0.697	0.254	0.996	-0.42	1.011	0.712	NA	plastid	___1	1	5.24e-07	50.144	34.13	50.144	-1.7857	IEAVVVSDVSEVTEEKAKREEIFAVIMVGGR	AESVVEAEPETTDIEAVVVSDVSEVTEEK(1)AK	AESVVEAEPETTDIEAVVVSDVSEVTEEK(50)AK(-50)	UID828	827	2914;4664
AT1G50200.1	AT1G50200.1_neo1	AT1G50200.1_neo1;AT1G50200.1;AT1G50200.2_neo1;AT1G50200.2	AT1G50200.1_neo1	AT1G50200.1 | Symbols:ACD,ALATS | Alanyl-tRNA synthetase | Chr1:18591429-18598311 REVERSE LENGTH=1003	248	248	248;284;248;284	-0.424	0.1	0.222	0.311	1.212	0.082	0.123	-0.041	0.232	0.844	0.282	mitochondrion	___1	1	0.0304097	44.309	28.738	44.309	-1.2313	NLVFIQFNRESDGSLKPLPAKHVDTGMGFER	ESDGSLK(1)PLPAK	ESDGSLK(44)PLPAK(-44)	UID966	965	1547
AT1G56330.1	AT1G56330.1;AT4G02080.1	AT1G56330.1;AT3G62560.1;AT4G02080.1	AT1G56330.1	AT1G56330.1 | Symbols:ATSAR1,ATSAR1B,ATSARA1B,SAR1,SAR1B | ARABIDOPSIS THALIANA SECRETION-ASSOCIATED RAS 1B,SECRETION-ASSOCIATED RAS 1,secretion-associated RAS 1B | Chr1:21086845-21088478 REVERSE LENGTH=193	100	100;100	100;100;100	-0.424	0.034	0.106	-0.637	0.181	0.165	-0.358	0.195	0.131	0.319	-0.101	cytosol,endoplasmic reticulum	___1	1	6.11e-10	93.51	73.671	89.541	-1.2794	YAKVDAVVYLVDAYDKERFAESKKELDALLS;YAKVDAVVYLVDAYDKERFAESKRELDALLS	VDAVVYLVDAYDK(1)ER	VDAVVYLVDAYDK(90)ER	UID1149	1148	1846
AT2G27710.3	AT2G27710.3	AT2G27710.3;AT2G27710.2;AT2G27710.1	AT2G27710.3	AT2G27710.3 | Symbols:P2y,RPP2B | Ribosomal Protein P2y,ribosomal protein paralog 2B | Chr2:11816929-11817670 FORWARD LENGTH=115	61	61	61;61;61	-0.424	0.045	0.128	-0.6	-0.271	0.155	-0.14	-0.143	0.187	-0.085	-0.829	cytosol	___1	1	9.46e-14	72.348	61.243	72.348	0.50957	VKGKDLAELIAAGREKLASVPSGGGGGVAVA	EK(1)LASVPSGGGGGVAVASATSGGGGGGGASAAESK	EK(72)LASVPSGGGGGVAVASATSGGGGGGGASAAESK(-72)	UID1952	1951	2690;2691;2692
AT4G30950.1	AT4G30950.1_neo1	AT4G30950.1_neo1;AT4G30950.1	AT4G30950.1_neo1	AT4G30950.1 | Symbols:FAD6,FADC,SFD4 | FATTY ACID DESATURASE C,STEAROYL DESATURASE DEFICIENCY 4,fatty acid desaturase 6 | Chr4:15057278-15059673 REVERSE LENGTH=448	372	372	372;440	-0.424	0.036	0.108	0.072	0.297	-0.021	-0.01	0.018	0.42	0.555	-0.526	plastid	___1	1	7.5e-06	79.466	46.52	79.466	-0.67475	FDRLAPEESQPITFLKKAMPNYTA_______	LAPEESQPITFLK(1)K	LAPEESQPITFLK(79)K(-79)	UID4591	4590	1914;6274
AT3G04920.1	AT3G04920.1	AT3G04920.1;AT3G04920.2	AT3G04920.1	AT3G04920.1 | Symbols:eS24z | Ribosomal Protein eS24z | Chr3:1360989-1362065 FORWARD LENGTH=133	85	85	85;85	-0.426	0.031	0.1	-0.486	0.013	0.388	-0.022	-0.051	-0.047	0.532	-0.26	cytosol	___1	1	2.27e-11	151.9	129.43	39.685	-0.39855	KSSGFGLIYDTVESAKKFEPKYRLIRNGLDT	SSGFGLIYDTVESAK(1)K	SSGFGLIYDTVESAK(40)K(-40)	UID2688	2687	3212
AT3G14990.3	AT3G14990.3	AT3G14990.3;AT3G14990.2;AT3G14990.1	AT3G14990.3	AT3G14990.3 | Symbols:AtDJ1A,DJ-1a,DJ1A | DJ-1 homolog A | Chr3:5047683-5049621 FORWARD LENGTH=369	365	365	365;365;388	-0.426	0.192	0.345	-0.103	-0.066	0.309	-0.144	0.434	0.154	0.181	-1.314	cytosol	___1	1	0.00139954	101.99	76.816	51.995	0.44017	IVEKFYGREKALQLGKATLV___________	ALQLGK(1)ATLV	ALQLGK(52)ATLV	UID3023	3022	1913
AT3G52150.2	AT3G52150.2_neo1	AT3G52150.2_neo1;AT3G52150.1_neo1;AT3G52150.2;AT3G52150.1	AT3G52150.2_neo1	AT3G52150.2 | Symbols:CP29C,PSRP2,cS22 | Ribosomal Protein cS22,plastid-specific ribosomal protein 2 | Chr3:19342074-19343090 FORWARD LENGTH=253	130	130	130;130;186;186	-0.426	0.018	0.07	-0.406	0.099	0.366	-0.069	-0.292	-0.06	-0.04	-0.572	plastid	___1	1	0.000200512	86.911	64.032	41.052	-0.99616	AFVDSPYKVYVGNLAKTVTKEMLENLFSEKG	VYVGNLAK(1)TVTK	VYVGNLAK(41)TVTK(-41)	UID3650	3649	2602
AT3G52150.2	AT3G52150.2_neo1	AT3G52150.2_neo1;AT3G52150.1_neo1;AT3G52150.2;AT3G52150.1	AT3G52150.2_neo1	AT3G52150.2 | Symbols:CP29C,PSRP2,cS22 | Ribosomal Protein cS22,plastid-specific ribosomal protein 2 | Chr3:19342074-19343090 FORWARD LENGTH=253	55	55	55;55;111;111	-0.426	0.023	0.081	0.093	-0.014	0.451	-0.38	-0.202	0.514	0.257	-0.006	plastid	___1	1	6.94e-21	202.03	178.96	78.653	-0.30338	VEEHGAVEKVQVMYDKYSGRSRRFGFATMKS	VQVMYDK(1)YSGR	VQVMYDK(79)YSGR	UID3646	3645	6390
AT2G45140.1	AT2G45140.1	AT2G45140.1;AT2G45140.2	AT2G45140.1	AT2G45140.1 | Symbols:PVA12 | plant VAP homolog 12 | Chr2:18611029-18612971 FORWARD LENGTH=239	20	20	20;20	-0.427	0.089	0.204	-0.903	0.393	-0.071	-0.112	-0.235	-0.253	-0.025	NA	endoplasmic reticulum	___1	1	1.86e-05	38.271	29.67	38.271	0.20868	LLTIDPVDLQFPFELKKQISCSLYLGNKTDN	SNELLTIDPVDLQFPFELK(1)K	SNELLTIDPVDLQFPFELK(38)K(-38)	UID2454	2453	193
ATCG00280.1	ATCG00280.1	ATCG00280.1	ATCG00280.1	ATCG00280.1 | Symbols:PSBC | photosystem II reaction center protein C | ChrC:33720-35141 FORWARD LENGTH=473	198	198	198	-0.427	0.018	0.07	-0.464	0.048	0.112	-0.071	-0.258	-0.117	0.206	-0.668	plastid	___1	1	3.84e-10	87.287	67.964	87.287	-0.7672	GGVYDTWAPGGGDVRKITNLTLSPSVIFGYL	K(1)ITNLTLSPSVIFGYLLK	K(87)ITNLTLSPSVIFGYLLK(-87)	UID6127	6126	6590
AT4G01100.1	AT4G01100.1	AT4G01100.1;AT4G01100.2	AT4G01100.1	AT4G01100.1 | Symbols:ADNT1 | adenine nucleotide transporter 1 | Chr4:477411-479590 FORWARD LENGTH=352	29	29	29;29	-0.429	0.028	0.095	-0.344	0.745	0.357	0.302	0.051	0.219	0.392	-0.011	mitochondrion	___1	1	0.00210865	66.595	40.859	38.634	1.6808	VSTIVNLAEEAREGVKAPSYAFKSICKSLFA	EGVK(1)APSYAFK	EGVK(39)APSYAFK(-39)	UID4009	4008	5612
AT5G17920.2	AT5G17920.2	AT5G17920.2;AT5G17920.1	AT5G17920.2	AT5G17920.2 | Symbols:ATCIMS,ATMETS,ATMS1,METS1 | 5-methyltetrahydropteroyltriglutamate homocysteine methyltransferase 1,COBALAMIN-INDEPENDENT METHIONINE SYNTHASE,methionine synthesis 1 | Chr5:5935771-5939195 FORWARD LENGTH=765	456	456	456;456	-0.429	0.05	0.137	0.137	-0.182	0.332	-0.065	-0.649	0.268	0.306	-0.416	cytosol	___1	0.5	0.0226698	43.628	11.566	43.628	-0.62472	PQTVELRRVRREYKAKKVSEEDYVKAIKEEI	AK(0.5)K(0.5)VSEEDYVK	AK(0)K(0)VSEEDYVK(-44)	UID5264	5263	3474;5867
AT1G41880.2	AT1G41880.2;AT3G55750.1	AT1G41880.2;AT1G41880.1;AT3G55750.1	AT3G55750.1	AT1G41880.2 | Symbols:eL33z | Ribosomal Protein eL33z | Chr1:15651585-15652427 REVERSE LENGTH=111	21	21;21	21;21;21	-0.43	0.063	0.161	-0.262	0.796	0.29	0.028	-0.234	0.402	0.388	0.625	NA	___1	1	1.68e-05	149.4	80.017	110.81	-1.2415	GERVRLYVRGTVLGYKRSKSNQYPNTSLIQI;GERVRLYVRGTVLGYKRSKSNQYPNTSLVQI	GTVLGYK(1)R	GTVLGYK(110)R	UID852	851	205
AT3G56910.1	AT3G56910.1;AT3G56910.1_neo1	AT3G56910.1;AT3G56910.1_neo1	AT3G56910.1_neo1	AT3G56910.1 | Symbols:PSRP5,cL37 | Ribosomal Protein cL37,plastid-specific 50S ribosomal protein 5 | Chr3:21069558-21070257 REVERSE LENGTH=148	27	92;27	92;27	-0.43	0.12	0.251	-0.399	-0.31	-0.083	0.151	-0.486	-0.108	0.294	-1.195	plastid	___1	1	1.71e-07	80.738	57.503	62.377	-0.55936	SKEEPKTVVAAVPVDKLPLESKEAKEKLLLE	TVVAAVPVDK(1)LPLESK	TVVAAVPVDK(62)LPLESK(-62)	UID3823	3822	4366
AT5G09810.1	AT5G09810.1	AT5G09810.1	AT5G09810.1	AT5G09810.1 | Symbols:ACT7,AtACT7 | actin 7 | Chr5:3052809-3054220 FORWARD LENGTH=377	240	240	240	-0.43	0.117	0.246	0.137	0.173	0.009	-0.004	0.045	0.266	0.351	-1.097	cytosol	___1	1	3.18e-44	136.64	113.81	48.641	1.4513	YEQELETAKSSSSVEKNYELPDGQVITIGAE	SSSSVEK(1)NYELPDGQVITIGAER	SSSSVEK(49)NYELPDGQVITIGAER	UID5063	5062	6579
AT1G13440.1	AT1G13440.1;AT3G04120.1	AT1G13440.1;AT1G13440.2;AT3G04120.1	AT1G13440.1	AT1G13440.1 | Symbols:GAPC-2,GAPC2 | GLYCERALDEHYDE-3-PHOSPHATE DEHYDROGENASE C-2,glyceraldehyde-3-phosphate dehydrogenase C2 | Chr1:4608465-4610494 REVERSE LENGTH=338	263	263;263	263;235;263	-0.431	0.049	0.136	-0.368	0.57	-0.173	0.131	-0.463	-0.007	0.37	-0.267	cytosol,nucleus	___1	1	5.42e-23	200.54	131.16	81.594	0.1021	DLTVRLEKAATYDEIKKAIKEESEGKLKGIL;DLTVRLEKAATYDEIKKAIKEESEGKMKGIL	AATYDEIK(1)K	AATYDEIK(82)K(-82)	UID388	387	3397
AT1G50250.1	AT1G50250.1_neo1;AT5G42270.1_neo1	AT1G50250.1_neo1;AT1G50250.1;AT5G42270.1_neo1;AT5G42270.1	AT5G42270.1_neo1	AT1G50250.1 | Symbols:FTSH1 | FTSH protease 1 | Chr1:18614398-18616930 REVERSE LENGTH=716	58	58;58	58;144;58;134	-0.431	0.035	0.107	-0.217	-0.446	0.254	-0.461	-0.498	0.307	-0.095	-0.527	plastid	___1	1	2.27e-21	174.73	127.84	42.743	1.208	PDGTQWRYSEFLNAVKKGKVERVKFSKDGSV;PEGSQWRYSEFLNAVKKGKVERVRFSKDGSV	YSEFLNAVK(1)K	YSEFLNAVK(43)K(-43)	UID977	976	3184
AT3G60750.2	AT3G60750.2;AT3G60750.2_neo1	AT3G60750.2;AT3G60750.1;AT3G60750.2_neo1;AT3G60750.1_neo1	AT3G60750.2_neo1	AT3G60750.2 | Symbols:AtTKL1,TKL1 | transketolase 1 | Chr3:22454004-22456824 FORWARD LENGTH=740	330	396;330	396;397;330;331	-0.431	0.007	0.038	-0.066	0.309	0.131	-0.082	-0.395	0.398	0.281	-0.064	plastid	___1	1	2.15e-05	137.89	69.902	90.108	-0.41772	TLESDWSAKFAAYEKKYPEEASELKSIITGE	K(1)YPEEASELK	K(90)YPEEASELK(-90)	UID3897	3896	2651
AT4G25080.5	AT4G25080.5_neo1	AT4G25080.5_neo1;AT4G25080.3_neo1;AT4G25080.2_neo1;AT4G25080.1_neo1;AT4G25080.4;AT4G25080.5;AT4G25080.3;AT4G25080.2;AT4G25080.1;AT4G25080.6	AT4G25080.5_neo1	AT4G25080.5 | Symbols:CHLM | magnesium-protoporphyrin IX methyltransferase | Chr4:12877015-12878128 FORWARD LENGTH=312	67	67	67;67;67;67;40;107;107;107;107;121	-0.431	0.079	0.189	-0.078	-0.378	0.106	-0.723	-0.317	-0.091	-0.184	-1.152	plastid	___1	1	0.00539225	63.283	45.847	63.283	-2.0762	VVREYFNSTGFERWRKIYGETDEVNRVQKDI	K(1)IYGETDEVNR	K(63)IYGETDEVNR	UID4430	4429	5644
AT5G23120.1	AT5G23120.1_neo1	AT5G23120.1_neo1;AT5G23120.1;AT5G23120.2	AT5G23120.1_neo1	AT5G23120.1 | Symbols:HCF136 | HIGH CHLOROPHYLL FLUORESCENCE 136 | Chr5:7778154-7780463 FORWARD LENGTH=403	291	291	291;369;392	-0.431	0.173	0.322	-0.648	-0.254	0.41	-0.363	-0.144	0.523	0.635	0.746	plastid	___1	1	0.000497855	55.186	41.28	55.186	-1.1272	ILLRTRNGGKSWNRDKAADNIAANLYAVKFV	DK(1)AADNIAANLYAVK	DK(55)AADNIAANLYAVK(-55)	UID5405	5404	2214
AT2G28900.1	AT2G28900.1	AT2G28900.1	AT2G28900.1	AT2G28900.1 | Symbols:ATOEP16-1,ATOEP16-L,OEP16,OEP16-1 | OUTER PLASTID ENVELOPE PROTEIN 16-L,outer envelope protein 16,outer plastid envelope protein 16-1 | Chr2:12414423-12415459 REVERSE LENGTH=148	55	55	55	-0.432	0.019	0.073	-0.104	0.25	0.215	0.008	0.1	0.36	0.335	-0.572	plastid	___1	1	1.78e-05	148.32	107.29	67.563	-0.68668	GVTKSLAEDTYKAIDKGSLSKSTLEHALKKL	AIDK(1)GSLSK	AIDK(68)GSLSK(-68)	UID1985	1984	1164
AT2G37470.1	AT2G37470.1	AT2G37470.1	AT2G37470.1	AT2G37470.1 | Symbols:HTB5 | no full name available | Chr2:15736832-15737248 FORWARD LENGTH=138	13	13	13	-0.432	0.015	0.065	-0.319	0.462	0.065	-0.247	-0.291	-0.183	0.07	-0.457	nucleus	___1	0.895339	0.00134341	72.006	37.627	72.006	-2.3028	___MAPKAAEKKPAEKKPAGKAPAEKLPKAE	K(0.009)PAEK(0.895)K(0.096)PAGK	K(-20)PAEK(9.7)K(-9.7)PAGK(-72)	UID2244	2243	1164
AT2G39730.2	AT2G39730.2;AT2G39730.2_neo1	AT2G39730.2;AT2G39730.2_neo1	AT2G39730.2	AT2G39730.2 | Symbols:RCA | rubisco activase | Chr2:16571046-16573345 REVERSE LENGTH=446	438	438;379	438;379	-0.433	0.003	0.02	-0.247	0.16	0.203	-0.119	-0.199	0.23	0.24	-0.336	plastid	___1	0.999944	1.62e-08	121.31	95.947	121.31	0.34283	GDANADAIGRGTFYGKTEEKEPSK_______	GTFYGK(1)TEEKEPSK	GTFYGK(42)TEEK(-42)EPSK(-120)	UID2333	2332	560
AT5G52840.1	AT5G52840.1_neo1	AT5G52840.1_neo1;AT5G52840.1	AT5G52840.1_neo1	AT5G52840.1 | Symbols:no symbol available | no full name available | Chr5:21413718-21414794 FORWARD LENGTH=169	157	157	157;168	-0.434	0.313	0.479	-1.273	0.274	0.818	0.039	0.595	-0.023	-0.185	NA	mitochondrion	___1	1	1.31e-10	101.95	85.701	38.511	2.2074	SKTEIPAATPSDPQLKE______________	TEIPAATPSDPQLK(1)E	TEIPAATPSDPQLK(39)E	UID5828	5827	2194
AT3G03710.1	AT3G03710.1_neo1	AT3G03710.1_neo1;AT3G03710.1	AT3G03710.1_neo1	AT3G03710.1 | Symbols:AtKH10,PDE326,PNP,RIF10 | PIGMENT DEFECTIVE 326,POLYNUCLEOTIDE PHOSPHORYLASE,resistant to inhibition with FSM 10 | Chr3:919542-924906 FORWARD LENGTH=922	443	443	443;507	-0.435	0.077	0.186	-0.96	-0.148	-0.341	0.063	-0.603	0.298	0.09	-0.339	plastid	___1	1	0.000830626	87.363	46.774	87.363	0.16584	QMAQRIDNLEGSDEYKRFYLQYTFPPSSVGE	IDNLEGSDEYK(1)R	IDNLEGSDEYK(87)R	UID2626	2625	1625
AT5G56010.1	AT5G56010.1;AT5G56030.1	AT5G56010.1;AT5G56030.1;AT5G56030.2	AT5G56010.1	AT5G56010.1 | Symbols:AtHsp90-3,AtHsp90.3,HSP81-3,Hsp81.3 | HEAT SHOCK PROTEIN 81.3,HEAT SHOCK PROTEIN 90-3,HEAT SHOCK PROTEIN 90.3,heat shock protein 81-3 | Chr5:22681410-22683911 FORWARD LENGTH=699	625	625;625	625;625;654	-0.435	0.014	0.062	-0.261	-0.038	-0.185	-0.542	-0.465	0.149	0.339	-0.207	cytosol	___1	1	0.0220002	57.59	14.343	43.77	-3.4868	ENSIMDELRKRADADKNDKSVKDLVLLLFET	RADADK(1)NDK	RADADK(44)NDK(-44)	UID5908	5907	2914
AT3G09200.1	AT3G09200.1	AT3G09200.1;AT3G09200.2	AT3G09200.1	AT3G09200.1 | Symbols:RPP0B,uL10y | Ribosomal Protein uL10y | Chr3:2823364-2825020 REVERSE LENGTH=320	272	272	272;239	-0.436	0.035	0.107	-0.337	0.574	-0.067	0.152	-0.465	0.118	0.328	-0.143	cytosol	___1	1	0.00524293	113.62	51.66	41.448	1.846	TEYTFPQAEKVKEYLKDPSKFAVASVAAVSA	EYLK(1)DPSK	EYLK(41)DPSK(-41)	UID2813	2812	4975
AT1G18080.1	AT1G18080.1;AT1G48630.1;AT3G18130.1	AT1G18080.1;AT1G48630.1;AT3G18130.1	AT1G18080.1	AT1G18080.1 | Symbols:ATARCA,AtRACK1,RACK1A,RACK1A_AT,RACK1z,SAC53 | RECEPTOR FOR ACTIVATED C KINASE 1 A,Ribosomal Protein RACK1z,Suppressor of Acaulis 53 | Chr1:6222325-6223901 FORWARD LENGTH=327	44	44;44;44	44;44;44	-0.437	0.038	0.113	-0.122	0.387	0.691	0.131	-0.423	-0.095	0.276	-0.077	cytosol	___1	0.999901	0.00119425	62.258	41.007	62.258	-0.86113	DIIVSASRDKSIILWKLTKDDKAYGVAQRRL;DIIVTASRDKSIILWKLTKDDKSYGVAQRRL;DVIVTSSRDKSIILWKLTKEDKSYGVAQRRM	DKSIILWK(1)LTK	DK(-40)SIILWK(40)LTK(-62)	UID508	507	4257
AT3G48730.1	AT3G48730.1_neo1	AT3G48730.1_neo1;AT3G48730.1	AT3G48730.1_neo1	AT3G48730.1 | Symbols:GSA2,GSAM | glutamate-1-semialdehyde 2,1-aminomutase 2,glutamate-l-semialdehyde aminomutase | Chr3:18049697-18051550 FORWARD LENGTH=472	39	39	39;74	-0.437	0.023	0.082	0.125	0.065	0.499	-0.421	-0.416	0.269	0.053	-0.15	plastid	___1	1	1.28e-07	80.738	59.181	80.738	0.71234	KNLMPGGVNSPVRAFKSVGGQPVVMDSAKGS	AFK(1)SVGGQPVVMDSAK	AFK(81)SVGGQPVVMDSAK(-81)	UID3549	3548	5588;5589
AT2G04030.1	AT2G04030.1_neo1	AT2G04030.1_neo1;AT2G04030.2_neo1;AT2G04030.1;AT2G04030.2	AT2G04030.1_neo1	AT2G04030.1 | Symbols:AtHsp90.5,AtHsp90C,CR88,EMB1956,HSP90.5,HSP90C,Hsp88.1 | EMBRYO DEFECTIVE 1956,HEAT SHOCK PROTEIN 88.1,HEAT SHOCK PROTEIN 90.5 | Chr2:1281983-1285909 FORWARD LENGTH=780	56	56	56;56;117;117	-0.438	0.024	0.086	-0.213	0.553	0.184	-0.005	-0.482	0.175	0.347	0.204	plastid	___1	1	7.67e-08	150.12	107.91	67.275	0.085957	VFLRELVSNASDALDKLRFLSVTEPSLLGDG	ELVSNASDALDK(1)LR	ELVSNASDALDK(67)LR	UID1620	1619	4763
AT3G22890.1	AT3G22890.1_neo1;AT4G14680.1_neo1	AT3G22890.1_neo1;AT3G22890.1;AT4G14680.1_neo1;AT4G14680.2_neo1;AT4G14680.1;AT4G14680.2	AT3G22890.1_neo1	AT3G22890.1 | Symbols:APS1,ATPS1 | ATP sulfurylase 1 | Chr3:8112837-8114734 FORWARD LENGTH=463	313	313;313	313;361;313;313;363;363	-0.438	0.029	0.098	-0.313	0.448	-0.248	-0.443	0.029	0.266	0.153	-0.405	cytosol,plastid	___1	1	0.000129863	75.088	49.045	51.726	0.082685	YIVGRDPAGMGHPVEKRDLYDADHGKKVLSM	DPAGMGHPVEK(1)R	DPAGMGHPVEK(52)R	UID3265	3264	3408
AT3G55800.1	AT3G55800.1_neo1	AT3G55800.1_neo1;AT3G55800.1	AT3G55800.1_neo1	AT3G55800.1 | Symbols:SBPASE | sedoheptulose-bisphosphatase | Chr3:20709640-20711421 FORWARD LENGTH=393	203	203	203;277	-0.439	0.129	0.263	-0.991	0.398	-0.223	0.118	-0.47	-0.252	0.044	NA	plastid	___1	1	0.000306968	56.407	39.913	56.407	-3.1626	SPGNLRATFDNSEYSKLIDYYVKEKYTLRYT	ATFDNSEYSK(1)LIDYYVK	ATFDNSEYSK(56)LIDYYVK(-56)	UID3782	3781	1630
AT3G63490.1	AT3G63490.1_neo1	AT3G63490.1_neo1;AT3G63490.1	AT3G63490.1_neo1	AT3G63490.1 | Symbols:EMB3126,PRPL1,uL1c | EMBRYO DEFECTIVE 3126,Ribosomal Protein uL1c,plastid ribosomal protein L1,proline-rich protein-like 1 | Chr3:23444269-23446020 FORWARD LENGTH=346	195	195	195;265	-0.439	0.011	0.051	-0.031	0.399	0.265	-0.292	-0.161	0.374	-0.071	-0.307	plastid	___1	1	3.85e-17	127.3	101.43	83.418	-0.46215	AGTVTANIPQAIEEFKKGKVEFRADKTGIVH	AGTVTANIPQAIEEFK(1)K	AGTVTANIPQAIEEFK(83)K(-83)	UID3975	3974	2354
AT4G13940.1	AT4G13940.1	AT4G13940.1;AT4G13940.3;AT4G13940.2	AT4G13940.1	AT4G13940.1 | Symbols:ATSAHH1,EMB1395,HOG1,MEE58,SAH1,SAHH1 | EMBRYO DEFECTIVE 1395,HOMOLOGY-DEPENDENT GENE SILENCING 1,MATERNAL EFFECT EMBRYO ARREST 58,S-ADENOSYL-L-HOMOCYSTEIN HYDROLASE 1 | Chr4:8054931-8056676 FORWARD LENGTH=485	431	431	431;386;310	-0.439	0.007	0.038	-0.269	0.412	-0.052	-0.28	-0.326	0.131	0.233	-0.157	cytosol	___1	1	0.0390877	92.062	40.067	67.981	-3.2612	QVIAQLELWNEKASGKYEKKVYVLPKHLDEK	ASGK(1)YEK	ASGK(68)YEK(-68)	UID4194	4193	1147;3081;6262
AT3G15950.1	AT3G15950.1_neo1	AT3G15950.1_neo1;AT3G15950.1;AT3G15950.2_neo1;AT3G15950.2;AT3G15950.4_neo1;AT3G15950.4;AT3G15950.3_neo1;AT3G15950.3;AT3G15950.5_neo1;AT3G15950.5	AT3G15950.1_neo1	AT3G15950.1 | Symbols:NAI2 | no full name available | Chr3:5397783-5402610 REVERSE LENGTH=772	161	161	161;185;161;185;161;185;161;185;161;185	-0.441	0.01	0.048	-0.495	0.12	0.215	-0.262	-0.171	-0.175	0.146	-0.531	endoplasmic reticulum	___1	1	3.51e-11	100.43	87.659	100.43	-0.82732	KTDDSAQGLDDEQSAKRQSMLDEIERDFEAA	TDDSAQGLDDEQSAK(1)R	TDDSAQGLDDEQSAK(100)R	UID3073	3072	4170
AT2G39460.1	AT2G39460.1;AT3G55280.2	AT2G39460.1;AT2G39460.2;AT3G55280.3;AT3G55280.2;AT3G55280.1	AT2G39460.1	AT2G39460.1 | Symbols:ATRPL23A,RPL23A,RPL23A1,RPL23AA,uL23z | ARABIDOPSIS THALIANA RIBOSOMAL PROTEIN L23A,RIBOSOMAL PROTEIN L23A,RIBOSOMAL PROTEIN L23A1,Ribosomal Protein uL23z,ribosomal protein L23AA | Chr2:16475049-16475904 FORWARD LENGTH=154	132	132;132	132;132;126;132;132	-0.443	0.008	0.042	-0.113	0.285	-0.031	-0.14	-0.412	0.382	0.278	-0.195	cytosol	___1	0.99997	0.00421282	49.929	30.189	49.929	-2.4052	IQTKKVNTLIRPDGTKKAYVRLTPDYDALDV	KVNTLIRPDGTK(1)K	K(-45)VNTLIRPDGTK(45)K(-50)	UID2321	2320	4670;83
AT5G15090.2	AT5G15090.2	AT5G15090.2;AT5G15090.1	AT5G15090.2	AT5G15090.2 | Symbols:ATVDAC3,AtVDAC-3,VDAC3 | ARABIDOPSIS THALIANA VOLTAGE DEPENDENT ANION CHANNEL 3,voltage dependent anion channel 3 | Chr5:4889641-4891389 REVERSE LENGTH=274	91	91	91;91	-0.443	0.092	0.209	-0.734	0.127	0.088	0.063	0.068	0.058	-0.116	-1.01	mitochondrion	___1	1	5.6e-23	107.08	100.13	107.08	0.23139	SLLTTLTFDEPAPGLKVIVQAKLPDHKSGKA	VSTDSSLLTTLTFDEPAPGLK(1)VIVQAK	VSTDSSLLTTLTFDEPAPGLK(110)VIVQAK(-110)	UID5183	5182	329
AT5G28540.1	AT5G28540.1_neo1;AT5G42020.1_neo1	AT5G28540.1_neo1;AT5G28540.1;AT5G42020.1_neo1;AT5G42020.1;AT5G42020.3;AT5G42020.2_neo1;AT5G42020.2	AT5G42020.1_neo1	AT5G28540.1 | Symbols:BIP1,HSP70-11 | no full name available | Chr5:10540665-10543274 REVERSE LENGTH=669	89	89;89	89;116;89;116;121;89;116	-0.443	0.007	0.041	-0.164	-0.124	0.198	-0.346	-0.298	0.124	0.244	-0.522	endoplasmic reticulum	___1	0.999901	0.00254177	61.038	38.84	61.038	0.89223	VKRLIGRKFEDKEVQKDRKLVPYQIVNKDGK	KFEDKEVQK(1)DR	K(-60)FEDK(-40)EVQK(40)DR	UID5510	5509	329
AT1G23410.1	AT1G23410.1;AT2G35635.1;AT3G62250.1	AT1G23410.1;AT2G47110.1;AT2G47110.2;AT2G36170.1;AT4G02890.3;AT4G05320.4;AT4G05320.2;AT5G20620.1;AT4G05320.6;AT4G05320.3;AT4G05320.1;AT1G65350.1;AT5G03240.3;AT5G03240.1;AT5G03240.2;AT5G20620.2;AT4G05320.5;AT3G52590.1;AT4G05320.8;AT4G02890.4;AT4G05050.2;AT4G05050.3;AT4G02890.2;AT4G02890.1;AT4G05050.1;AT4G05320.7;AT4G05050.4;AT1G55060.1;AT5G37640.1;AT2G35635.1;AT1G31340.1;AT3G62250.1	AT2G35635.1	AT1G23410.1 | Symbols:RPS27aA,eS31z | Ribosomal Protein eS31z | Chr1:8314940-8315410 FORWARD LENGTH=156	11	11;11;11	11;11;11;11;11;11;11;11;11;11;11;11;11;11;11;11;11;11;11;11;11;11;11;11;11;11;11;87;89;11;11;11	-0.444	0.328	0.494	-0.093	-1.04	0.228	-0.051	-0.307	0.493	-0.238	-1.883	cytosol	___1	1	1.7e-36	174.2	151.89	36.923	2.1166	_____MQIFVKTLTGKTITLEVESSDTIDNV	TLTGK(1)TITLEVESSDTIDNVK	TLTGK(37)TITLEVESSDTIDNVK(-37)	UID645	644	301
AT4G38970.1	AT4G38970.1;AT4G38970.1_neo1	AT4G38970.1;AT4G38970.2;AT4G38970.1_neo1;AT4G38970.2_neo1	AT4G38970.1_neo1	AT4G38970.1 | Symbols:AtFBA2,FBA2 | fructose-bisphosphate aldolase 2 | Chr4:18163714-18165659 REVERSE LENGTH=398	245	292;245	292;292;245;245	-0.445	0.226	0.386	-0.242	1.279	0.254	0.777	0.17	0.11	0.084	-0.76	plastid	___1	1	1.36e-185	322.75	253.1	62.377	-2.3185	SKDRATPEQVAAYTLKLLRNRVPPAVPGIMF	ATPEQVAAYTLK(1)LLR	ATPEQVAAYTLK(62)LLR	UID4819	4818	301
AT4G25080.5	AT4G25080.5_neo1	AT4G25080.5_neo1;AT4G25080.3_neo1;AT4G25080.2_neo1;AT4G25080.1_neo1;AT4G25080.4;AT4G25080.5;AT4G25080.3;AT4G25080.2;AT4G25080.1;AT4G25080.6	AT4G25080.5_neo1	AT4G25080.5 | Symbols:CHLM | magnesium-protoporphyrin IX methyltransferase | Chr4:12877015-12878128 FORWARD LENGTH=312	39	39	39;39;39;39;12;79;79;79;79;93	-0.446	0.006	0.035	-0.424	-0.062	0.153	-0.199	-0.537	0.182	-0.079	-0.431	plastid	___1	1	7.46e-13	119.47	100.64	119.47	-0.39786	ALAAMVSLTDPERRRKLQAEEVGGGDKEVVR	K(1)LQAEEVGGGDKEVVR	K(110)LQAEEVGGGDK(-110)EVVR	UID4431	4430	1613
AT4G35000.1	AT4G35000.1	AT4G35000.1	AT4G35000.1	AT4G35000.1 | Symbols:APX3 | ascorbate peroxidase 3 | Chr4:16665007-16667541 REVERSE LENGTH=287	12	12	12	-0.448	0.064	0.162	0.078	-0.191	0.726	-0.349	-0.545	0.305	-0.103	-0.236	peroxisome	___1	1	1.05e-12	88.441	63.224	76.533	-0.064065	____MAAPIVDAEYLKEITKARRELRSLIAN	AAPIVDAEYLK(1)EITK	AAPIVDAEYLK(77)EITK(-77)	UID4739	4738	2351;3746
AT1G06680.1	AT1G06680.1;AT1G06680.1_neo1	AT1G06680.1;AT1G06680.2_neo1;AT1G06680.2;AT1G06680.1_neo1	AT1G06680.1	AT1G06680.1 | Symbols:OE23,OEE2,PSBP-1,PSII-P | OXYGEN EVOLVING COMPLEX SUBUNIT 23 KDA,OXYGEN-EVOLVING ENHANCER PROTEIN 2,PHOTOSYSTEM II SUBUNIT P,photosystem II subunit P-1 | Chr1:2047940-2049186 FORWARD LENGTH=263	145	145;68	145;64;101;68	-0.451	0.012	0.056	-0.186	-0.135	0.227	-0.158	-0.63	0.264	0.115	-0.36	plastid	___1	1	1.45e-34	165.3	150.68	71.853	-1.2761	FDATSNLNVMVTPTDKKSITDYGSPEEFLSQ	FEDNFDATSNLNVMVTPTDK(1)K	FEDNFDATSNLNVMVTPTDK(72)K(-72)	UID146	145	3346
AT1G07790.1	AT1G07790.1	AT1G07790.1	AT1G07790.1	AT1G07790.1 | Symbols:HTB1 | no full name available | Chr1:2413049-2413495 FORWARD LENGTH=148	33	33	33	-0.451	0.132	0.268	-0.916	-0.212	-0.261	-0.316	-0.994	-0.341	-1.152	-1.545	nucleus	___1	0.992701	0.000153985	78.934	40.096	78.934	-0.2662	RPVEENKAAEKAPAEKKPKAGKKLPPKEAGD	APAEK(0.993)K(0.007)PK	APAEK(21)K(-21)PK(-79)	UID202	201	1870
AT1G22700.2	AT1G22700.2_neo1	AT1G22700.2_neo1;AT1G22700.1_neo1;AT1G22700.3;AT1G22700.2;AT1G22700.1	AT1G22700.2_neo1	AT1G22700.2 | Symbols:PYG7 | no full name available | Chr1:8028323-8029878 REVERSE LENGTH=296	81	81	81;81;92;177;182	-0.451	0.007	0.038	0.024	0.115	0.492	-0.193	-0.183	0.183	0.342	-0.32	plastid	___1	1	0.00688577	109.86	66.616	75.38	-0.51528	SATELFELGAVMLRRKFYPAANKFLQQAIQK	K(1)FYPAANK	K(75)FYPAANK(-75)	UID618	617	4753
AT2G47610.1	AT2G47610.1;AT3G62870.1	AT2G47610.1;AT3G62870.1	AT2G47610.1	AT2G47610.1 | Symbols:eL8z | Ribosomal Protein eL8z | Chr2:19529854-19531401 FORWARD LENGTH=257	220	220;219	220;219	-0.451	0.01	0.048	-0.199	0.376	0.3	0.041	-0.477	0.053	0.304	-0.136	cytosol	___1	1	5.46e-22	204.69	195.03	136.99	1.4228	EFSKILEAIKANFNDKYEEYRKKWGGGIMGS	ANFNDK(1)YEEYRK	ANFNDK(140)YEEYRK(-140)	UID2513	2512	1080;1081
AT3G45140.1	AT3G45140.1	AT3G45140.1;AT3G45140.1_neo1	AT3G45140.1	AT3G45140.1 | Symbols:ATLOX2,LOX2 | ARABIODOPSIS THALIANA LIPOXYGENASE 2,lipoxygenase 2 | Chr3:16525437-16529233 FORWARD LENGTH=896	67	67	67;11	-0.451	0.068	0.169	-0.155	0.184	-0.162	-0.903	-0.051	-0.216	-0.074	-0.964	plastid	___1	1	2.14e-05	72.819	46.345	72.819	-0.033756	VTASRANIEQEGNTVKEPIQNIKVKGYITAQ	ANIEQEGNTVK(1)EPIQNIK	ANIEQEGNTVK(73)EPIQNIK(-73)	UID3479	3478	831
AT3G45980.1	AT3G45980.1;AT3G46030.1;AT5G59910.1	AT3G45980.1;AT3G46030.1;AT5G59910.1	AT5G59910.1	AT3G45980.1 | Symbols:H2B,HTB9 | HISTONE H2B | Chr3:16897492-16897944 REVERSE LENGTH=150	33	33;28;33	33;28;33	-0.451	0.132	0.268	-0.916	-0.212	-0.261	-0.316	-0.994	-0.341	-1.152	-1.545	nucleus	___1	0.999952	0.00157606	117.92	94.68	47.915	-0.69077	KPVEEKSKAEKAPAEKKPKAGKKLPKEAGAG	SK(0.16)AEK(0.84)APAEK(1)K	SK(-7.2)AEK(7.2)APAEK(42)K(-48)	UID3482	3481	4549;4550
AT3G12780.1	AT3G12780.1	AT3G12780.1;AT3G12780.1_neo1	AT3G12780.1	AT3G12780.1 | Symbols:PGK1,PGKp1 | phosphoglycerate kinase 1 | Chr3:4061127-4063140 REVERSE LENGTH=481	204	204	204;127	-0.452	0.022	0.079	-0.34	-0.177	-0.01	-0.074	-0.427	0.296	0.091	-0.765	plastid	___1	0.999951	5.8e-09	144.68	46.239	144.68	0.66968	GVLLLENVRFYKEEEKNDPEFAKKLASLADL	FYKEEEK(1)NDPEFAK	FYK(-43)EEEK(43)NDPEFAK(-140)	UID2956	2955	3274
AT5G46800.3	AT5G46800.3	AT5G46800.3;AT5G46800.2;AT5G46800.1	AT5G46800.3	AT5G46800.3 | Symbols:BOU | A BOUT DE SOUFFLE | Chr5:18988779-18989810 REVERSE LENGTH=300	247	247	247;247;247	-0.452	0.017	0.069	-0.129	0.561	0.637	-0.048	0.288	0.267	0.782	0.327	NA	___1	1	0.00329433	59.426	45.007	48.568	-1.1541	YPTDVVKSVLQVDDYKNPRYTGSMDAFRKIL	SVLQVDDYK(1)NPR	SVLQVDDYK(49)NPR	UID5721	5720	4066
ATCG00120.1	ATCG00120.1	ATCG00120.1	ATCG00120.1	ATCG00120.1 | Symbols:ATPA | ATP synthase subunit alpha | ChrC:9938-11461 REVERSE LENGTH=507	94	94	94	-0.452	0.023	0.082	-0.351	0.259	0.182	-0.612	-0.208	0.376	-0.112	0.069	plastid	___1	1	3.34e-16	116.84	67.337	116.84	0.54856	DGLMIQEGSSVKATGKIAQIPVSEAYLGRVI	ATGK(1)IAQIPVSEAYLGR	ATGK(120)IAQIPVSEAYLGR	UID6109	6108	3346
AT5G17380.1	AT5G17380.1	AT5G17380.1	AT5G17380.1	AT5G17380.1 | Symbols:AtHPCL,HPCL | 2-hydroxy-phytanoyl-CoA lyase | Chr5:5724920-5726720 REVERSE LENGTH=572	418	418	418	-0.453	0.017	0.069	0.173	0.131	0.385	0.161	-0.146	0.681	0.564	-0.238	peroxisome	___1	1	0.000906499	105.4	82.656	102.06	2.693	EGANTMDVGRSVLVQKEPRTRLDAGTWGTMG	SVLVQK(1)EPR	SVLVQK(100)EPR	UID5250	5249	1950
AT4G20360.2	AT4G20360.2_neo1	AT4G20360.2_neo1;AT4G20360.1_neo1;AT4G20360.2;AT4G20360.1	AT4G20360.2_neo1	AT4G20360.2 | Symbols:ATRAB8D,ATRABE1B,RAB8D,RABE1b,SVR11 | RAB GTPase homolog E1B,SUPPRESSOR OF VARIEGATION11 | Chr4:10990036-10991466 FORWARD LENGTH=476	358	358	358;358;426;426	-0.454	0.052	0.142	-0.437	0.402	-0.199	0.202	-0.209	0.079	0.518	-0.571	NA	___1	1	0.000616821	140.3	53.676	46.706	0.35655	RTTDVTGKVTKIMNDKDEESKMVMPGDRVKI	IMNDK(1)DEESK	IMNDK(47)DEESK(-47)	UID4304	4303	1170
AT5G01530.1	AT5G01530.1_neo1	AT5G01530.1_neo1;AT5G01530.1	AT5G01530.1_neo1	AT5G01530.1 | Symbols:LHCB4.1 | light harvesting complex photosystem II | Chr5:209084-210243 FORWARD LENGTH=290	210	210	210;244	-0.454	0.03	0.098	-0.003	-0.204	0.289	-0.144	-0.48	0.293	0.132	-0.68	plastid	___1	1	1.05e-140	233.22	221.02	56.482	-0.54225	AADPEKTAQLQLAEIKHARLAMVAFLGFAVQ	TAQLQLAEIK(1)HAR	TAQLQLAEIK(56)HAR	UID4859	4858	3459;357
AT5G17170.1	AT5G17170.1	AT5G17170.1;AT5G17170.1_neo1;AT5G17170.2;AT5G17170.2_neo1	AT5G17170.1	AT5G17170.1 | Symbols:ENH1 | enhancer of sos3-1 | Chr5:5649335-5650975 FORWARD LENGTH=271	186	186	186;107;186;107	-0.454	0.005	0.032	-0.48	-0.037	0.091	-0.211	-0.429	0.233	-0.093	-0.504	plastid	___1	1	0.0304564	108.74	49.761	99.802	0.28126	VKKLNKRPAPPRFGRKLTETQKARATHICLD	K(1)LTETQK	K(100)LTETQK(-100)	UID5237	5236	2690;2691;2692
AT3G59980.1	AT3G59980.1_neo1	AT3G59980.1_neo1;AT3G59980.1	AT3G59980.1_neo1	AT3G59980.1 | Symbols:no symbol available | no full name available | Chr3:22154528-22155570 REVERSE LENGTH=273	95	95	95;168	-0.455	0.017	0.069	-0.527	0.19	-0.154	-0.471	-0.002	0.118	0.012	-0.654	plastid	___1	1	7.29e-17	107.72	81.288	107.72	-0.095396	LDLLQGASVVVLANLKPRNMRGVKSCGMLLA	YVPLDLLQGASVVVLANLK(1)PR	YVPLDLLQGASVVVLANLK(110)PR	UID3879	3878	1710;1711
AT4G25130.1	AT4G25130.1_neo1	AT4G25130.1_neo1;AT4G25130.1	AT4G25130.1_neo1	AT4G25130.1 | Symbols:MSRA4,PMSR4 | methionine sulfoxide reductase A4,peptide met sulfoxide reductase 4 | Chr4:12898802-12899998 REVERSE LENGTH=258	136	136	136;204	-0.455	0.006	0.037	-0.314	-0.132	0.317	-0.36	-0.364	0.14	-0.059	-0.516	plastid	___1	1	0.00268891	122.13	73.852	54.157	-0.0089687	YYTDEQERIAREAVEKQQKILNKRIVTEILP	EAVEK(1)QQK	EAVEK(54)QQK(-54)	UID4436	4435	3765
ATCG01130.1	ATCG01130.1	ATCG01130.1	ATCG01130.1	ATCG01130.1 | Symbols:TIC214,YCF1.2 | TRANSLOCON AT THE INNER ENVELOPE MEMBRANE OF CHLOROPLASTS 214 | ChrC:123884-129244 REVERSE LENGTH=1786	552	552	552	-0.455	0.007	0.038	-0.526	-0.163	0.135	-0.476	-0.3	-0.124	-0.073	-0.744	plastid	___1	1	0.000316138	65.092	45.253	65.092	1.2247	QTIEKFNRKSLSIEKKLSFFSEPQQEEKINS	K(1)LSFFSEPQQEEK	K(65)LSFFSEPQQEEK(-65)	UID6203	6202	4535;6101
AT1G79600.1	AT1G79600.1_neo1	AT1G79600.1_neo1;AT1G79600.1	AT1G79600.1_neo1	AT1G79600.1 | Symbols:ABC1K3 | ABC1-like kinase 3 | Chr1:29950105-29952516 REVERSE LENGTH=711	92	92	92;135	-0.457	0.024	0.086	-0.177	-0.195	0.191	-0.5	-0.456	0.2	-0.305	-0.803	plastid	___1	1	0.000960528	100.72	68.714	43.382	1.1486	LGALGGFALKLGIDQKQGNLEKNMKKRAIEL	LGIDQK(1)QGNLEK	LGIDQK(43)QGNLEK(-43)	UID1553	1552	521
AT3G23990.1	AT3G23990.1_neo1	AT3G23990.1_neo1;AT3G23990.1	AT3G23990.1_neo1	AT3G23990.1 | Symbols:HSP60,HSP60-3B | HEAT SHOCK PROTEIN 60-3B,heat shock protein 60 | Chr3:8669013-8672278 FORWARD LENGTH=577	361	361	361;392	-0.457	0.03	0.1	-0.179	0.347	-0.058	0.188	-0.379	0.222	0.688	-0.259	mitochondrion	___1	1	1.23e-30	208.27	182.91	68.034	-0.17859	EQIRSAIELSTSDYDKEKLQERLAKLSGGVA	SAIELSTSDYDK(1)EK	SAIELSTSDYDK(68)EK(-68)	UID3300	3299	3592
AT2G30950.4	AT2G30950.4_neo1	AT2G30950.4_neo1;AT2G30950.3_neo1;AT2G30950.2_neo1;AT2G30950.1_neo1;AT2G30950.3;AT2G30950.2;AT2G30950.1;AT2G30950.4	AT2G30950.4_neo1	AT2G30950.4 | Symbols:FTSH2,VAR2 | VARIEGATED 2 | Chr2:13174680-13177064 FORWARD LENGTH=699	576	576	576;576;576;576;624;624;624;628	-0.458	0.005	0.031	-0.301	0.116	0.085	-0.063	-0.394	0.151	0.212	-0.509	NA	___1	1	5.89e-08	83.106	60.572	83.106	-0.43212	SMSEKLAEDIDSAVKKLSDSAYEIALSHIKN	K(1)LSDSAYEIALSHIK	K(83)LSDSAYEIALSHIK(-83)	UID2049	2048	2871
AT3G60750.2	AT3G60750.2_neo1	AT3G60750.2_neo1;AT3G60750.1_neo1	AT3G60750.2_neo1	AT3G60750.2 | Symbols:AtTKL1,TKL1 | transketolase 1 | Chr3:22454004-22456824 FORWARD LENGTH=740	17	17	17;17	-0.459	0.048	0.134	0.151	0.811	0.217	0.128	-0.564	0.086	0.448	0.012	plastid	___1	1	8.07e-145	280.81	258.66	47.545	1.026	AVETVEPTTDSSIVDKSVNSIRFLAIDAVEK	AAVETVEPTTDSSIVDK(1)SVNSIR	AAVETVEPTTDSSIVDK(48)SVNSIR	UID3903	3902	5947
AT3G09630.1	AT3G09630.1;AT5G02870.1	AT3G09630.1;AT3G09630.2;AT5G02870.1;AT5G02870.2	AT3G09630.1	AT3G09630.1 | Symbols:SAC56,uL4z | Ribosomal Protein uL4z,Suppressor of Acaulis 56 | Chr3:2953813-2955444 FORWARD LENGTH=406	275	275;276	275;275;276;276	-0.46	0.079	0.188	0.574	0.661	0.441	0.155	-0.409	0.845	0.946	0.731	cytosol	___1	1	1.03e-07	103.85	74.525	37.594	-0.30069	KSAFEKLESIYGSFEKPSEKKKGYVLPRAKM	LESIYGSFEK(1)PSEK	LESIYGSFEK(38)PSEK(-38)	UID2849	2848	4618
AT2G27720.1	AT2G27720.1	AT2G27720.1;AT2G27720.3;AT2G27720.2;AT2G27720.1_neo1;AT2G27720.4	AT2G27720.1	AT2G27720.1 | Symbols:P2z,RPP2A | Ribosomal Protein P2z,ribosomal protein paralog 2A | Chr2:11818696-11819370 FORWARD LENGTH=115	61	61	61;73;76;40;37	-0.461	0.035	0.107	-0.072	0.589	0.39	0.101	0.19	0.525	0.013	-0.546	cytosol	___1	1	1.84e-42	114.61	107.66	114.61	-0.30858	VKGKDLAELIAAGREKLASVPSGGGGGVAVA	EK(1)LASVPSGGGGGVAVASATSGGGGGGGAPAAESK	EK(110)LASVPSGGGGGVAVASATSGGGGGGGAPAAESK(-110)	UID1954	1953	3765
AT2G38810.4	AT2G38810.4	AT2G38810.4;AT2G38810.3;AT2G38810.2;AT2G38810.1	AT2G38810.4	AT2G38810.4 | Symbols:H2A.Z,HTA8 | histone H2A 8 | Chr2:16219444-16220679 REVERSE LENGTH=136	13	13	13;13;13;13	-0.461	0.016	0.067	-0.459	0.408	0.427	-0.224	-0.318	-0.039	-0.149	-0.195	NA	___1	1	4.22e-40	220.23	163.66	53.448	-0.082361	___MAGKGGKGLLAAKTTAAAANKDSVKKKS	GLLAAK(1)TTAAAANK	GLLAAK(53)TTAAAANK(-53)	UID2301	2300	4830
AT4G29060.1	AT4G29060.1_neo1	AT4G29060.1_neo1;AT4G29060.1	AT4G29060.1_neo1	AT4G29060.1 | Symbols:emb2726 | embryo defective 2726 | Chr4:14317744-14321315 FORWARD LENGTH=953	731	731	731;804	-0.463	0.01	0.05	-0.398	0.456	-0.04	-0.129	-0.301	-0.051	0.289	-0.37	plastid	___1	1	0.00516728	120.15	46.895	94.302	1.7386	KAQEFLRKKGLSSADKKSSRLASEGRIGSYI	GLSSADK(1)K	GLSSADK(94)K(-94)	UID4546	4545	3422
AT5G39740.2	AT5G39740.2	AT5G39740.2;AT5G39740.1	AT5G39740.2	AT5G39740.2 | Symbols:OLI7,RPL5B,uL18y | OLIGOCELLULA 7,Ribosomal Protein uL18y,ribosomal protein L5 B | Chr5:15903484-15905185 FORWARD LENGTH=301	253	253	253;253	-0.463	0.023	0.081	-0.232	0.781	-0.065	-0.011	-0.041	0.461	0.308	-0.085	mitochondrion	___1	1	0.0315748	75.854	47.636	75.854	-1.799	MYKKVHAAIRAEPNHKKTEKSAPKEHKRYNL	AEPNHK(1)K	AEPNHK(76)K(-76)	UID5585	5584	4515
AT5G45930.1	AT5G45930.1_neo1	AT5G45930.1_neo1;AT5G45930.1	AT5G45930.1_neo1	AT5G45930.1 | Symbols:CHL I2,CHLI-2,CHLI2 | magnesium chelatase i2 | Chr5:18628095-18629565 FORWARD LENGTH=418	100	100	100;158	-0.464	0.005	0.032	-0.521	-0.04	0.236	-0.258	-0.255	0.018	0.034	-0.575	plastid	___1	0.998088	1.49e-14	173.34	131.69	173.34	-0.54401	SDPRDPECMGKEVREKVQKGEELSVIETKIN	EK(0.998)VQK(0.002)GEELSVIETK	EK(27)VQK(-27)GEELSVIETK(-170)	UID5699	5698	5693
AT1G03630.2	AT1G03630.2	AT1G03630.2;AT1G03630.1;AT1G03630.2_neo1;AT1G03630.1_neo1	AT1G03630.2	AT1G03630.2 | Symbols:POR C,PORC | protochlorophyllide oxidoreductase C | Chr1:907699-909245 FORWARD LENGTH=399	387	387	387;389;322;322	-0.466	0.003	0.021	-0.232	0.209	0.282	-0.228	-0.094	0.422	0.409	0.012	plastid	___1	1	0.000195416	141.02	70.163	71.223	0.68993	ENQLSKEASDAEKAKKLWEVSEKLVGLA___	K(1)LWEVSEK	K(71)LWEVSEK(-71)	UID63	62	3390
AT3G01500.1	AT3G01500.1;AT3G01500.2;AT3G01500.4	AT3G01500.1;AT3G01500.2_neo1;AT3G01500.2;AT3G01500.4;AT3G01500.3_neo1	AT3G01500.1	AT3G01500.1 | Symbols:ATBCA1,ATSABP3,BCA1,CA1,DEG10,SABP3 | ARABIDOPSIS THALIANA SALICYLIC ACID-BINDING PROTEIN 3,BETA CARBONIC ANHYDRASE 1,SALICYLIC ACID-BINDING PROTEIN 3,carbonic anhydrase 1 | Chr3:194853-196716 REVERSE LENGTH=270	61	61;138;61	61;79;138;61;79	-0.466	0.012	0.055	-0.555	-0.14	0.347	-0.283	-0.407	0.116	-0.251	-0.546	plastid	___1	1	0.0360738	91.065	21.721	91.065	3.8221	KKAFDPVETIKQGFIKFKKEKYETNPALYGE	QGFIK(1)FK	QGFIK(91)FK(-91)	UID2547	2546	3430;3431;3432
AT3G63140.1	AT3G63140.1	AT3G63140.1;AT3G63140.1_neo1	AT3G63140.1	AT3G63140.1 | Symbols:CSP41A | chloroplast stem-loop binding protein of 41 kDa | Chr3:23327006-23328620 REVERSE LENGTH=406	211	211	211;138	-0.467	0.15	0.292	-0.446	-0.77	-0.102	-0.094	-0.662	-0.004	-0.06	-1.604	plastid	___1	1	8.38e-05	49.66	40.129	49.66	-0.90795	YKSTEQPPHVEGDAVKADAGHVVVEKYLAET	STEQPPHVEGDAVK(1)ADAGHVVVEK	STEQPPHVEGDAVK(50)ADAGHVVVEK(-50)	UID3953	3952	1021
AT4G24770.2	AT4G24770.2_neo1	AT4G24770.2_neo1;AT4G24770.1_neo1;AT4G24770.2;AT4G24770.1	AT4G24770.2_neo1	AT4G24770.2 | Symbols:ATRBP31,ATRBP33,CP31,CP31A,RBP31 | 31-kDa RNA binding protein,ARABIDOPSIS THALIANA RNA BINDING PROTEIN, APPROXIMATELY 31 KD | Chr4:12766223-12767952 REVERSE LENGTH=329	148	148	148;148;225;225	-0.467	0.104	0.227	-0.468	0.08	0.132	-0.583	0.216	-0.516	0.289	-1.049	NA	___1	1	1.12e-05	121.73	76.053	111.61	0.42041	KFNRYDLNGRLLTVNKAAPRGSRPERAPRVY	LLTVNK(1)AAPR	LLTVNK(110)AAPR	UID4422	4421	3792
AT4G32260.1	AT4G32260.1_neo1	AT4G32260.1_neo1;AT4G32260.1	AT4G32260.1_neo1	AT4G32260.1 | Symbols:PDE334 | PIGMENT DEFECTIVE 334 | Chr4:15573859-15574586 REVERSE LENGTH=219	98	98	98;171	-0.467	0.003	0.023	0.066	0.308	0.346	-0.285	-0.167	0.459	0.356	-0.014	plastid	___1	1	3.22e-11	136.99	114.07	100.45	1.6334	ALNKMKKETQVEVEEKLAEGRKKVEEELKEA	ETQVEVEEK(1)LAEGR	ETQVEVEEK(100)LAEGR	UID4637	4636	3746
AT3G44110.1	AT3G44110.1	AT3G44110.1;AT3G44110.2	AT3G44110.1	AT3G44110.1 | Symbols:ATJ,ATJ3,HCR3,J3 | DNAJ homologue 3,high crossover rate3 | Chr3:15869115-15871059 REVERSE LENGTH=420	31	31	31;31	-0.468	0.008	0.043	-0.056	0.48	0.291	0.056	-0.45	0.185	0.422	-0.046	cytosol	___1	1	0.000542355	116.3	65.698	116.3	1.6224	YEILGVPKSASPEDLKKAYKKAAIKNHPDKG	SASPEDLK(1)K	SASPEDLK(120)K(-120)	UID3441	3440	6433
AT3G63190.1	AT3G63190.1_neo1	AT3G63190.1_neo1;AT3G63190.1	AT3G63190.1_neo1	AT3G63190.1 | Symbols:AtcpRRF,HFP108,RRF,cpRRF | Arabidopsis thaliana chloroplast ribosome recycling factor,HIGH CHLOROPHYLL FLUORESCENCE AND PALE GREEN MUTANT 108,chloroplast ribosome recycling factor,ribosome recycling factor, chloroplast precursor | Chr3:23342861-23344640 REVERSE LENGTH=275	18	18	18;100	-0.468	0.129	0.264	0.111	-0.719	0.093	-0.871	-0.407	0.597	0.312	-0.424	plastid	___1	1	1.11e-05	121.83	63.154	121.83	-0.26158	IEEIEAEKSAIETDVKSKMEKTIETLRTSFN	SAIETDVK(1)SK	SAIETDVK(120)SK(-120)	UID3962	3961	3852
AT1G18540.1	AT1G18540.1;AT1G74060.1	AT1G18540.1;AT1G74060.1;AT1G74050.1	AT1G18540.1	AT1G18540.1 | Symbols:eL6z | Ribosomal Protein eL6z | Chr1:6377448-6378548 REVERSE LENGTH=233	181	181;181	181;181;181	-0.469	0.03	0.098	-0.812	0.064	-0.214	-0.054	-0.607	0.007	0.308	-0.24	cytosol	___1	1	1.42e-05	100.72	69.291	59.426	0.95417	EKKKKKTEGEFFEAEKEEKKEIPQEKKEDQK;EKKKKKTEGEFFEAEKEEKKEIPQGKKDDQK	TEGEFFEAEK(1)EEK	TEGEFFEAEK(59)EEK(-59)	UID525	524	4718
AT1G57860.1	AT1G57860.1	AT1G57860.1;AT1G57660.1	AT1G57860.1	AT1G57860.1 | Symbols:eL21w | Ribosomal Protein eL21w | Chr1:21430034-21430827 REVERSE LENGTH=164	116	116	116;116	-0.469	0.003	0.022	-0.186	0.199	0.13	-0.106	-0.377	0.27	0.42	-0.188	cytosol	___1	0.999795	0.00256607	59.898	37.7	59.898	-0.3187	CAEEFKLRKKQNDVLKADAKARGETISTKRQ	KKQNDVLK(1)ADAK	K(-40)K(-40)QNDVLK(40)ADAK(-60)	UID1157	1156	4718
AT3G11630.1	AT3G11630.1;AT5G06290.1	AT3G11630.1;AT5G06290.1;AT5G06290.2	AT3G11630.1	AT3G11630.1 | Symbols:2CPA | 2-Cys peroxiredoxin A | Chr3:3672189-3673937 FORWARD LENGTH=266	78	78;85	78;85;85	-0.469	0.017	0.068	0.03	-0.034	0.253	-0.162	-0.544	0.249	0.122	-0.61	plastid	___1	1	1.55e-42	124.17	99.708	43.612	0.44059	FAVKAQADDLPLVGNKAPDFEAEAVFDQEFI	AQADDLPLVGNK(1)APDFEAEAVFDQEFIK	AQADDLPLVGNK(44)APDFEAEAVFDQEFIK(-44)	UID2913	2912	3680;6538
AT5G45680.1	AT5G45680.1_neo1	AT5G45680.1_neo1;AT5G45680.1	AT5G45680.1_neo1	AT5G45680.1 | Symbols:ATFKBP13,FKBP13 | FK506 BINDING PROTEIN 13,FK506-binding protein 13 | Chr5:18530894-18532128 FORWARD LENGTH=208	34	34	34;113	-0.47	0.023	0.082	-0.289	0.198	0.503	-0.028	-0.286	-0.074	-0.025	-0.675	plastid	___1	1	0.000689989	79.659	66.567	79.659	0.045578	KVVGYGPEAVKGQLIKAHYVGKLENGKVFDS	GQLIK(1)AHYVGK	GQLIK(80)AHYVGK(-80)	UID5693	5692	3599
AT5G10360.1	AT5G10360.1	AT5G10360.1	AT5G10360.1	AT5G10360.1 | Symbols:EMB3010,RPS6B,eS6y | Ribosomal Protein eS6y,Ribosomal protein small subunit 6b,embryo defective 3010 | Chr5:3258734-3260142 REVERSE LENGTH=249	131	131	131	-0.471	0.029	0.097	-0.566	0.519	0.056	-0.009	-0.155	-0.164	0.462	-0.279	cytosol	___1	1	1.87e-12	155.43	131.16	122.42	0.94662	VKKGVSDLPGLTDTEKPRMRGPKRASKIRKL	GVSDLPGLTDTEK(1)PR	GVSDLPGLTDTEK(120)PR	UID5077	5076	5475
AT1G29900.1	AT1G29900.1	AT1G29900.1	AT1G29900.1	AT1G29900.1 | Symbols:CARB,VEN3 | VENOSA 3,carbamoyl phosphate synthetase B | Chr1:10468164-10471976 FORWARD LENGTH=1187	434	434	434	-0.472	0.035	0.108	-0.231	0.012	0.147	-0.152	-0.284	-0.034	0.027	-1.068	plastid	___1	1	0.000235429	57.499	40.01	57.499	1.2505	SVGYTLDQIPNDITRKTPASFEPSIDYVVTK	K(1)TPASFEPSIDYVVTK	K(57)TPASFEPSIDYVVTK(-57)	UID727	726	2682
AT3G46780.1	AT3G46780.1_neo1	AT3G46780.1_neo1;AT3G46780.1	AT3G46780.1_neo1	AT3G46780.1 | Symbols:PTAC16 | plastid transcriptionally active 16 | Chr3:17228766-17231021 FORWARD LENGTH=510	316	316	316;347	-0.473	0.01	0.049	-0.041	0.362	0.146	-0.267	-0.477	0.186	0.477	0.065	plastid	___1	1	0.00378428	88.948	54.14	88.948	1.6683	PVDELFSVIPEDGRRKVYADAIARERAEEEA	K(1)VYADAIAR	K(89)VYADAIAR	UID3503	3502	6131
AT3G52150.2	AT3G52150.2_neo1	AT3G52150.2_neo1;AT3G52150.1_neo1;AT3G52150.2;AT3G52150.1	AT3G52150.2_neo1	AT3G52150.2 | Symbols:CP29C,PSRP2,cS22 | Ribosomal Protein cS22,plastid-specific ribosomal protein 2 | Chr3:19342074-19343090 FORWARD LENGTH=253	98	98	98;98;154;154	-0.473	0.021	0.078	-0.546	-0.048	-0.554	-0.364	-0.558	0.035	0.194	-0.797	plastid	___1	1	3.61e-09	63.491	50.853	55.587	-2.6125	GNTVEGREIKVNITEKPIASSPDLSVLQSED	VNITEK(1)PIASSPDLSVLQSEDSAFVDSPYK	VNITEK(56)PIASSPDLSVLQSEDSAFVDSPYK(-56)	UID3648	3647	1972
AT3G03780.3	AT3G03780.3	AT3G03780.3;AT3G03780.2;AT3G03780.1	AT3G03780.3	AT3G03780.3 | Symbols:ATMS2,MS2 | methionine synthase 2 | Chr3:957602-960740 FORWARD LENGTH=765	173	173	173;173;173	-0.474	0.017	0.069	-0.221	0.422	-0.151	-0.274	-0.129	0.222	0.089	-0.69	cytosol	___1	1	9.3e-09	120.53	103.2	73.91	-1.0112	PVSYLLLSKLAKGVDKSFDLLSLLPKILPVY	GVDK(1)SFDLLSLLPK	GVDK(74)SFDLLSLLPK(-74)	UID2634	2633	3874
AT3G14415.3	AT3G14415.3	AT3G14415.3;AT3G14415.1;AT3G14415.2	AT3G14415.3	AT3G14415.3 | Symbols:GOX2 | glycolate oxidase 2 | Chr3:4818667-4820748 FORWARD LENGTH=367	14	14	14;14;14	-0.474	0.068	0.169	0.288	0.327	0.025	-0.097	-0.29	0.232	0.231	-0.983	peroxisome	___1	1	7.92e-13	67.153	51.614	38.028	-0.96605	__MEITNVTEYDAIAKAKLPKMVYDYYASGA	MEITNVTEYDAIAK(1)AK	MEITNVTEYDAIAK(38)AK(-38)	UID3009	3008	3875
AT3G26060.1	AT3G26060.1_neo1	AT3G26060.1_neo1;AT3G26060.1	AT3G26060.1_neo1	AT3G26060.1 | Symbols:ATPRX Q,PRXQ | peroxiredoxin Q | Chr3:9524807-9526123 FORWARD LENGTH=216	4	4	4;71	-0.474	0.014	0.062	-0.286	-0.245	0.09	-0.769	-0.418	0.266	-0.232	-0.545	plastid	___1	0.957813	6.09e-07	90.707	75.916	90.707	0.0099755	____________KVNKGQAAPDFTLKDQNGK	K(0.042)VNK(0.958)GQAAPDFTLK	K(-14)VNK(14)GQAAPDFTLK(-91)	UID3354	3353	4387;6027
AT3G52300.1	AT3G52300.1	AT3G52300.1	AT3G52300.1	AT3G52300.1 | Symbols:ATPQ,ATPd | ATP synthase D chain, mitochondrial | Chr3:19396689-19398119 FORWARD LENGTH=168	136	136	136	-0.474	0.172	0.32	-0.022	1.247	0.885	-0.499	0.584	0.658	0.203	1.032	mitochondrion	___1	1	1.06e-05	143.97	87.411	56.225	-0.33415	SERLEKEIADVQEISKKLSTMTADEYFEKHP	EIADVQEISK(1)K	EIADVQEISK(56)K(-56)	UID3654	3653	2926
AT3G60770.1	AT3G60770.1;AT4G00100.1	AT3G60770.1;AT4G00100.1	AT3G60770.1	AT3G60770.1 | Symbols:uS15z | Ribosomal Protein uS15z | Chr3:22460525-22461656 REVERSE LENGTH=151	19	19;19	19;19	-0.474	0.06	0.156	0.204	0.581	-0.071	-0.74	0.177	0.394	0.412	-0.22	cytosol	___1	1	3.15e-05	163.16	111.16	77.379	0.5963	MHSRGKGISASALPYKRSSPSWLKTTPQDVD;MHSRGKGISASALPYKRSSPSWLKTTSQDVD	GISASALPYK(1)R	GISASALPYK(77)R	UID3906	3905	4849
AT4G05180.2	AT4G05180.2;AT4G05180.2_neo1	AT4G05180.2;AT4G05180.1;AT4G05180.2_neo1;AT4G05180.1_neo1	AT4G05180.2	AT4G05180.2 | Symbols:PSBQ,PSBQ-2,PSII-Q | PHOTOSYSTEM II SUBUNIT Q,photosystem II subunit Q-2 | Chr4:2672093-2673170 REVERSE LENGTH=230	116	116;34	116;116;34;34	-0.477	0.099	0.22	-0.254	-0.704	-0.116	-0.93	-0.946	0.38	-0.739	-0.959	NA	___1	1	0.000336771	125.57	75.45	69.598	0.25663	GTDNSDQARDFSLALKDRFYIQPLSPTEAAA	DFSLALK(1)DR	DFSLALK(70)DR	UID4072	4071	4685
AT1G75330.1	AT1G75330.1_neo1	AT1G75330.1_neo1;AT1G75330.1	AT1G75330.1_neo1	AT1G75330.1 | Symbols:OTC | ornithine carbamoyltransferase | Chr1:28266457-28268383 REVERSE LENGTH=375	208	208	208;260	-0.478	0.037	0.112	-0.097	0.285	-0.027	-0.211	-0.543	0.166	-0.289	-0.926	plastid	___1	1	0.00433688	105.95	63.968	105.95	-3.1485	PFHFVCACPKGYEPDKERVSKAKQAGLSKIE	GYEPDK(1)ER	GYEPDK(110)ER	UID1444	1443	82
AT2G28000.1	AT2G28000.1;AT2G28000.1_neo1	AT2G28000.1;AT2G28000.1_neo1	AT2G28000.1	AT2G28000.1 | Symbols:ARC2,CH-CPN60A,CPN60A,CPNA1,Cpn60alpha1,SLP | ACCUMULATION AND REPLICATION OF CHLOROPLASTS 2,CHLOROPLAST CHAPERONIN 60ALPHA,SCHLEPPERLESS,chaperonin-60alpha,chaperonin-60alpha1 | Chr2:11926603-11929184 FORWARD LENGTH=586	124	124;78	124;78	-0.478	0.02	0.074	-0.379	-0.017	0.425	-0.176	-0.048	0.002	0.161	-0.739	plastid	___1	1	2.86e-47	163.8	138.87	119.45	0.6057	AMENAGAALIREVASKTNDSAGDGTTTASIL	EVASK(1)TNDSAGDGTTTASILAR	EVASK(120)TNDSAGDGTTTASILAR	UID1961	1960	6576
AT3G22890.1	AT3G22890.1_neo1;AT4G14680.1_neo1;AT5G43780.1_neo1	AT3G22890.1_neo1;AT3G22890.1;AT4G14680.1_neo1;AT4G14680.2_neo1;AT4G14680.1;AT4G14680.2;AT5G43780.1_neo1;AT5G43780.1	AT3G22890.1_neo1	AT3G22890.1 | Symbols:APS1,ATPS1 | ATP sulfurylase 1 | Chr3:8112837-8114734 FORWARD LENGTH=463	347	347;347;348	347;395;347;347;397;397;348;399	-0.479	0.003	0.024	0.161	0.455	0.459	-0.073	0.025	0.734	0.358	-0.024	cytosol,plastid	___1	1	6.51e-06	161.17	91.576	67.563	0.18326	LERLNILPFKVAAYDKTQGKMAFFDPSRSQD;LERLNILPFRVAAYDKTQGKMAFFDPSRAQD;LERLNILPFRVAAYDKTQGKMAFFDPSRPQD	VAAYDK(1)TQGK	VAAYDK(68)TQGK(-68)	UID3268	3267	4771
AT3G54050.2	AT3G54050.2_neo1	AT3G54050.2_neo1;AT3G54050.1_neo1;AT3G54050.2;AT3G54050.1	AT3G54050.2_neo1	AT3G54050.2 | Symbols:HCEF1,cfbp1 | high cyclic electron flow 1 | Chr3:20016951-20018527 FORWARD LENGTH=417	10	10	10;10;69;69	-0.48	0.009	0.045	-0.585	0.43	-0.021	-0.166	-0.229	0.251	0.037	-0.244	plastid	___1	1	5.55e-08	113.47	77.529	89.629	1.6932	______AVAADAAETKTAARKKSGYELQTLT	AVAADAAETK(1)TAAR	AVAADAAETK(90)TAAR	UID3729	3728	6575
AT3G62030.2	AT3G62030.2_neo1;AT3G62030.1_neo1	AT3G62030.2_neo1;AT3G62030.1;AT3G62030.2;AT3G62030.3_neo1;AT3G62030.3;AT3G62030.1_neo1	AT3G62030.1_neo1	AT3G62030.2 | Symbols:CYP20-3,ROC4 | cyclophilin 20-3,rotamase CYP 4 | Chr3:22973004-22975139 FORWARD LENGTH=313	166	191;166	191;245;298;165;244;166	-0.48	0.009	0.046	-0.302	0.249	0.345	-0.589	-0.2	0.059	-0.176	-0.352	plastid	___1	1	0.0374039	69.344	36.224	69.344	-0.26471	VRTLESQETRAFDVPKKGCRIYACGELPLDA	AFDVPK(1)K	AFDVPK(69)K(-69)	UID3927	3926	172
AT1G09340.1	AT1G09340.1	AT1G09340.1;AT1G09340.2	AT1G09340.1	AT1G09340.1 | Symbols:CRB,CSP41B,HIP1.3 | CHLOROPLAST STEM-LOOP BINDING PROTEIN OF 41 KDA,chloroplast RNA binding,heteroglycan-interacting protein 1.3 | Chr1:3015473-3018035 FORWARD LENGTH=378	190	190	190;191	-0.482	0.019	0.073	-0.176	0.632	0.02	0.024	-0.172	0.031	0.573	-0.349	plastid	___1	1	3.12e-06	167.44	106.92	100.72	1.9279	HCEEDAVDPKSRHKGKLETESLLQSKGVNWT	GK(1)LETESLLQSK	GK(100)LETESLLQSK(-100)	UID275	274	103
AT3G55800.1	AT3G55800.1_neo1	AT3G55800.1_neo1;AT3G55800.1	AT3G55800.1_neo1	AT3G55800.1 | Symbols:SBPASE | sedoheptulose-bisphosphatase | Chr3:20709640-20711421 FORWARD LENGTH=393	210	210	210;284	-0.482	0.004	0.025	-0.289	0.25	0.304	-0.221	-0.431	0.07	-0.07	-0.434	plastid	___1	1	0.000405639	123.63	70.153	109.66	-0.20929	TFDNSEYSKLIDYYVKEKYTLRYTGGMVPDV	LIDYYVK(1)EK	LIDYYVK(110)EK(-110)	UID3783	3782	4772
AT1G23190.1	AT1G23190.1	AT1G23190.1	AT1G23190.1	AT1G23190.1 | Symbols:PGM3 | phosphoglucomutase 3 | Chr1:8219946-8224186 FORWARD LENGTH=583	498	498	498	-0.483	0.055	0.148	0.516	0.64	0.614	0.167	0.611	0.484	1.16	-0.326	cytosol	___1	1	0.00113723	43.611	36.499	43.611	1.3392	RSDVASVASADEFEYKDPVDGSISKHQGIRY	SDVASVASADEFEYK(1)DPVDGSISK	SDVASVASADEFEYK(44)DPVDGSISK(-44)	UID628	627	1122
AT4G29060.1	AT4G29060.1_neo1	AT4G29060.1_neo1;AT4G29060.1;AT4G29060.2_neo1;AT4G29060.2	AT4G29060.1_neo1	AT4G29060.1 | Symbols:emb2726 | embryo defective 2726 | Chr4:14317744-14321315 FORWARD LENGTH=953	493	493	493;566;493;566	-0.483	0.01	0.048	-0.01	0.437	0.531	0.078	-0.168	0.184	0.21	-0.468	plastid	___1	1	0.00285577	126.41	38.796	99.802	0.12114	KAQEYLRKKGLASADKKASRATSEGRIGAYI	GLASADK(1)K	GLASADK(100)K(-100)	UID4545	4544	4808
AT1G12900.1	AT1G12900.1_neo1;AT3G26650.1	AT1G12900.1_neo1;AT1G12900.4;AT1G12900.3;AT1G12900.1;AT1G12900.5;AT1G12900.2_neo1;AT1G12900.2;AT3G26650.1;AT3G26650.1_neo1	AT3G26650.1	AT1G12900.1 | Symbols:GAPA-2 | glyceraldehyde 3-phosphate dehydrogenase A subunit 2 | Chr1:4392634-4394283 REVERSE LENGTH=399	228	168;228	168;182;182;231;273;123;149;228;168	-0.484	0.005	0.031	-0.244	0.002	0.212	-0.42	-0.548	0.298	0.084	-0.129	plastid	___1	1	1.95e-21	157.95	59.697	70.977	-0.42857	CTTNCLAPFVKVLDQKFGIIKGTMTTTHSYT	VLDQK(1)FGIIK	VLDQK(71)FGIIK(-71)	UID377	376	5879
AT2G09990.1	AT2G09990.1;AT5G18380.1	AT2G09990.1;AT5G18380.1;AT5G18380.2;AT5G18380.3	AT5G18380.1	AT2G09990.1 | Symbols:uS9z | Ribosomal Protein uS9z | Chr2:3781442-3781882 FORWARD LENGTH=146	109	109;109	109;109;109;109	-0.486	0.029	0.097	-0.244	0.659	-0.108	-0.473	-0.606	-0.15	0.041	-0.18	cytosol	___1	1	0.038011	69.954	30.805	58.676	-0.64396	AYYQKYVDEQSKKEIKDILVRYDRTLLVADP	EIK(1)DILVR	EIK(59)DILVR	UID1672	1671	3216
AT2G21660.1	AT2G21660.1;AT4G39260.1	AT2G21660.1;AT2G21660.2;AT4G39260.1;AT4G39260.2;AT4G39260.3;AT4G39260.4	AT2G21660.1	AT2G21660.1 | Symbols:ATGRP7,CCR2,GR-RBP7,GRP7,RBGA3,SRBP1 | GLYCINE RICH PROTEIN 7,GLYCINE-RICH RNA-BINDING PROTEIN 7,RNA-binding glycine-rich protein A3,SMALL RNA-BINDING PROTEIN 1,cold, circadian rhythm, and rna binding 2 | Chr2:9265477-9266316 REVERSE LENGTH=176	57	57;55	57;57;55;55;55;55	-0.486	0.059	0.155	-0.437	0.679	-0.238	-0.039	-0.308	-0.067	0.732	-0.055	nucleus	___1	1	0.000242882	116.52	89.919	116.52	-0.86287	DRESGRSRGFGFVTFKDEKAMRDAIEEMNGK;DRETGRSRGFGFVTFKDEKAMKDAIEGMNGQ	GFGFVTFK(1)DEK	GFGFVTFK(120)DEK(-120)	UID1864	1863	3422;5840
AT5G16660.2	AT5G16660.2_neo1	AT5G16660.2_neo1;AT5G16660.1_neo1;AT5G16660.2;AT5G16660.1	AT5G16660.2_neo1	AT5G16660.2 | Symbols:no symbol available | no full name available | Chr5:5465699-5467006 REVERSE LENGTH=166	70	70	70;72;127;129	-0.487	0.128	0.262	-0.127	1.049	0.226	0.768	0.554	0.929	0.408	-0.532	plastid	___1	1	4.74e-23	110.38	68.825	59.306	1.9242	YYDEGLEKTRETLNEKIGQLNSAIDNVSSRL	ETLNEK(1)IGQLNSAIDNVSSR	ETLNEK(59)IGQLNSAIDNVSSR	UID5216	5215	3746
AT1G53310.3	AT1G53310.3	AT1G53310.3;AT1G53310.2;AT1G53310.1	AT1G53310.3	AT1G53310.3 | Symbols:ATPEPC1,ATPPC1,PEPC1,PPC1 | PEP(PHOSPHOENOLPYRUVATE) CARBOXYLASE 1,phosphoenolpyruvate carboxylase 1 | Chr1:19884261-19888070 REVERSE LENGTH=967	864	864	864;864;864	-0.488	0.029	0.097	-0.045	0.405	0.119	-0.295	-0.801	-0.043	0.352	0.022	cytosol	___1	1	0.000121868	142.92	92.316	47.603	-0.49254	LWPFGEKLRANFEETKKLILQTAGHKDLLEG	ANFEETK(1)K	ANFEETK(48)K(-48)	UID1025	1024	822;823
AT5G04140.1	AT5G04140.1_neo1	AT5G04140.1_neo1;AT5G04140.2_neo1;AT5G04140.1;AT5G04140.2	AT5G04140.1_neo1	AT5G04140.1 | Symbols:FD-GOGAT,GLS1,GLU1,GLUS | FERREDOXIN-DEPENDENT GLUTAMATE SYNTHASE,FERREDOXIN-DEPENDENT GLUTAMATE SYNTHASE 1,glutamate synthase 1 | Chr5:1130031-1138186 FORWARD LENGTH=1622	172	172	172;198;239;265	-0.488	0.024	0.085	-0.295	0.184	0.104	-0.387	0.284	0.405	0.25	-0.613	plastid	___1	1	0.00863458	39.509	19.403	39.509	-0.78457	KNARETMPNIQQVFVKIAKEDSTDDIERELY	ETMPNIQQVFVK(1)IAK	ETMPNIQQVFVK(40)IAK(-40)	UID4934	4933	5760;5888
AT1G53310.3	AT1G53310.3;AT2G42600.3	AT1G53310.3;AT1G53310.2;AT1G53310.1;AT2G42600.3;AT2G42600.2;AT2G42600.1	AT1G53310.3	AT1G53310.3 | Symbols:ATPEPC1,ATPPC1,PEPC1,PPC1 | PEP(PHOSPHOENOLPYRUVATE) CARBOXYLASE 1,phosphoenolpyruvate carboxylase 1 | Chr1:19884261-19888070 REVERSE LENGTH=967	206	206;205	206;206;206;205;205;205	-0.491	0.075	0.182	-0.225	0.587	-0.041	0.166	-0.952	0.165	0.394	0.152	cytosol	___1	1	8.1e-13	133.48	114.72	79.771	1.2436	DCLAQLYAKDITPDDKQELDEALQREIQAAF;DCLTQLYAKDITPDDKQELDEALQREIQAAF	DITPDDK(1)QELDEALQR	DITPDDK(80)QELDEALQR	UID1028	1027	5368
AT5G60390.3	AT5G60390.3	AT5G60390.3;AT5G60390.2;AT5G60390.1;AT1G07940.4;AT1G07940.3;AT1G07940.2;AT1G07940.1;AT1G07930.1;AT1G07920.1;AT1G07930.2	AT5G60390.3	AT5G60390.3 | Symbols:EF1alpha | no full name available | Chr5:24289226-24290675 FORWARD LENGTH=449	172	172	172;172;172;172;172;172;172;172;172;172	-0.491	0.004	0.026	-0.633	-0.027	0.218	-0.308	-0.508	-0.178	0.089	-0.414	cytosol	___1	1	1.05e-07	114.56	82.924	79.633	0.77188	ATTPKYSKARYDEIIKEVSSYLKKVGYNPDK	YDEIIK(1)EVSSYLK	YDEIIK(80)EVSSYLK(-80)	UID216	215	1508
AT3G26650.1	AT3G26650.1	AT3G26650.1;AT3G26650.1_neo1	AT3G26650.1	AT3G26650.1 | Symbols:GAPA,GAPA-1,GAPA1 | GLYCERALDEHYDE 3-PHOSPHATE DEHYDROGENASE A SUBUNIT 1,glyceraldehyde 3-phosphate dehydrogenase A subunit | Chr3:9795226-9796848 FORWARD LENGTH=396	177	177	177;117	-0.492	0.003	0.022	0.034	0.18	0.419	-0.054	-0.244	0.403	0.393	-0.308	plastid	___1	1	9.23e-05	131.06	30.611	131.06	1.2419	FVDREGAGKHIEAGAKKVIITAPGKGDIPTY	HIEAGAK(1)K	HIEAGAK(130)K(-130)	UID3367	3366	2933;3002
AT4G02450.2	AT4G02450.2	AT4G02450.2;AT4G02450.1	AT4G02450.2	AT4G02450.2 | Symbols:p23-1 | no full name available | Chr4:1073987-1075765 REVERSE LENGTH=240	8	8	8;8	-0.493	0.008	0.043	0.063	0.31	0.068	-0.508	-0.439	0.149	0.112	-0.447	cytosol	___1	1	0.000564163	68.809	46.335	68.809	0.66315	________MSRHPEVKWAETTEKIFLTVVLA	HPEVK(1)WAETTEK	HPEVK(69)WAETTEK(-69)	UID4033	4032	162
AT5G67500.3	AT5G67500.3	AT5G67500.3;AT5G67500.1;AT5G67500.2	AT5G67500.3	AT5G67500.3 | Symbols:ATVDAC2,VDAC2 | ARABIDOPSIS THALIANA VOLTAGE DEPENDENT ANION CHANNEL 2,voltage dependent anion channel 2 | Chr5:26935223-26937123 FORWARD LENGTH=276	61	61	61;61;88	-0.493	0.032	0.102	0.1	0.397	0.9	0.075	0.024	0.243	0.128	-0.504	NA	___1	1	1.16e-11	154.47	135.64	61.212	-1.1638	LKKGGVHAADVATQYKYKNALFDVKIDTDSS	GGVHAADVATQYK(1)YK	GGVHAADVATQYK(61)YK(-61)	UID6099	6098	264
AT5G66190.1	AT5G66190.1_neo1	AT5G66190.1_neo1;AT5G66190.1;AT5G66190.2	AT5G66190.1_neo1	AT5G66190.1 | Symbols:ATLFNR1,FNR1,LFNR1 | LEAF FNR 1,ferredoxin-NADP(+)-oxidoreductase 1,leaf-type chloroplast-targeted FNR 1 | Chr5:26451203-26453012 REVERSE LENGTH=360	241	241	241;290;192	-0.495	0.006	0.037	-0.205	-0.119	0.206	-0.384	-0.547	0.373	-0.03	-0.415	plastid	___1	1	3.39e-12	117.26	97.168	71.349	1.3336	LDFAVSREQTNEKGEKMYIQTRMAEYAEELW	GEK(1)MYIQTR	GEK(71)MYIQTR	UID6076	6075	84
AT2G32060.3	AT2G32060.3	AT2G32060.3;AT2G32060.2;AT2G32060.1	AT2G32060.3	AT2G32060.3 | Symbols:eS12y | Ribosomal Protein eS12y | Chr2:13639228-13640104 REVERSE LENGTH=144	138	138	138;138;138	-0.496	0.005	0.034	-0.352	0.447	0.447	-0.153	-0.096	0.393	0.339	0.244	cytosol	___1	1	2.55e-08	133.71	119.29	108.59	-0.064049	VIKDFGEETTALNIVKKHLDSN_________	DFGEETTALNIVK(1)K	DFGEETTALNIVK(110)K(-110)	UID2076	2075	1147;3081
AT2G43750.2	AT2G43750.2_neo1	AT2G43750.2_neo1;AT2G43750.1_neo1;AT2G43750.2;AT2G43750.1	AT2G43750.2_neo1	AT2G43750.2 | Symbols:ACS1,ATCS-B,CPACS1,OASB | ARABIDOPSIS CYSTEINE SYNTHASE 1,ARABIDOPSIS THALIANA CYSTEIN SYNTHASE-B,CHLOROPLAST O-ACETYLSERINE SULFHYDRYLASE 1,O-acetylserine (thiol) lyase B | Chr2:18129604-18132322 REVERSE LENGTH=392	227	227	227;227;287;287	-0.496	0.003	0.021	-0.077	0.432	0.222	-0.082	-0.262	0.302	0.194	-0.413	plastid	___1	0.552171	1.38e-07	58.26	49.039	58.26	0.18373	VIGVEPTESAILSGGKPGPHKIQGIGAGFVP	VIGVEPTESAILSGGK(0.552)PGPHK(0.448)IQGIGAGFVPK	VIGVEPTESAILSGGK(0.91)PGPHK(-0.91)IQGIGAGFVPK(-58)	UID2422	2421	4708
AT3G53650.1	AT3G53650.1	AT3G53650.1	AT3G53650.1	AT3G53650.1 | Symbols:HTB6 | no full name available | Chr3:19889358-19889774 FORWARD LENGTH=138	8	8	8	-0.497	0.037	0.112	-0.022	0.471	-0.099	-0.425	-0.921	0.118	-0.149	-0.278	nucleus	___1	0.842852	0.0130448	53.756	13.755	53.756	-1.9582	________MAPKAAEKKPAGKKPAEKAPAEK	AAEK(0.843)K(0.157)PAGK	AAEK(7.3)K(-7.3)PAGK(-54)	UID3715	3714	4988;4989
AT4G02510.4	AT4G02510.4	AT4G02510.4;AT4G02510.3;AT4G02510.2;AT4G02510.1	AT4G02510.4	AT4G02510.4 | Symbols:ATTOC159,PPI2,TOC159,TOC160,TOC86 | PLASTID PROTEIN IMPORT 2,TRANSLOCON AT THE OUTER ENVELOPE MEMBRANE OF CHLOROPLASTS 160,TRANSLOCON AT THE OUTER ENVELOPE MEMBRANE OF CHLOROPLASTS 86,translocon at the outer envelope membrane of chloroplasts 159 | Chr4:1104766-1109360 FORWARD LENGTH=1503	1161	1161	1161;1161;1161;1161	-0.497	0.196	0.351	0.061	-0.453	0.425	-0.841	-0.191	-0.343	-0.358	-1.743	NA	___1	1	0.00221162	64.439	42.975	64.439	-1.6976	DQLPPFKPLRKTQLAKLSNEQRKAYFEEYDY	TQLAK(1)LSNEQR	TQLAK(64)LSNEQR	UID4039	4038	4708
AT4G02930.1	AT4G02930.1_neo1	AT4G02930.1_neo1;AT4G02930.1	AT4G02930.1_neo1	AT4G02930.1 | Symbols:no symbol available | no full name available | Chr4:1295751-1298354 REVERSE LENGTH=454	49	49	49;107	-0.497	0.019	0.074	-0.291	0.619	-0.086	0.031	-0.575	0.151	0.268	-0.203	mitochondrion	___1	1	9.29e-22	193.23	160.71	75.294	0.67774	AEEGKAKAIAFDEIDKAPEEKKRGITIATAH	AIAFDEIDK(1)APEEK	AIAFDEIDK(75)APEEK(-75)	UID4047	4046	4545
AT5G38430.2	AT5G38430.2_neo1	AT5G38430.2_neo1;AT5G38430.1_neo1	AT5G38430.2_neo1	AT5G38430.2 | Symbols:RBCS1B | Rubisco small subunit 1B | Chr5:15384350-15385155 REVERSE LENGTH=181	11	11	11;11	-0.498	0.006	0.036	-0.057	0.099	0.137	-0.645	-0.486	0.217	0.108	-0.245	NA	___1	1	9.46e-24	153.11	129.31	88.551	0.11845	_____MKVWPPIGKKKFETLSYLPDLTDVEL	K(1)FETLSYLPDLTDVELAK	K(89)FETLSYLPDLTDVELAK(-89)	UID5572	5571	1251;343;4245
AT1G50010.1	AT1G50010.1;AT4G14960.2;AT5G19780.1	AT1G50010.1;AT1G04820.1;AT4G14960.2;AT5G19780.1;AT5G19770.1	AT1G50010.1	AT1G50010.1 | Symbols:TUA2 | tubulin alpha-2 chain | Chr1:18517737-18519729 FORWARD LENGTH=450	394	394;394;394	394;394;394;394;394	-0.5	0.027	0.092	-0.389	0.52	0.032	-0.202	-0.82	-0.163	0.11	-0.092	cytosol	___1	1	3.76e-05	108.56	79.265	54.471	-0.54098	SNNTAVAEVFSRIDHKFDLMYAKRAFVHWYV;SNSTSVAEVFSRIDHKFDLMYAKRAFVHWYV	IDHK(1)FDLMYAK	IDHK(54)FDLMYAK(-54)	UID112	111	1613
AT1G67090.1	AT1G67090.1_neo1	AT1G67090.1_neo1;AT1G67090.2_neo1	AT1G67090.1_neo1	AT1G67090.1 | Symbols:RBCS1A | ribulose bisphosphate carboxylase small chain 1A | Chr1:25048465-25049249 REVERSE LENGTH=180	10	10	10;10	-0.5	0.007	0.04	-0.565	0.32	-0.017	-0.29	-0.059	0.312	0.343	-0.125	plastid	___1	0.5	2.66e-27	171.68	155.37	39.657	-0.64323	______MQVWPPIGKKKFETLSYLPDLTDSE	K(0.5)K(0.5)FETLSYLPDLTDSELAK	K(0)K(0)FETLSYLPDLTDSELAK(-40)	UID1320	1319	1846
AT1G67090.1	AT1G67090.1	AT1G67090.1;AT1G67090.2	AT1G67090.1	AT1G67090.1 | Symbols:RBCS1A | ribulose bisphosphate carboxylase small chain 1A | Chr1:25048465-25049249 REVERSE LENGTH=180	65	65	65;65	-0.5	0.007	0.04	-0.565	0.32	-0.017	-0.29	-0.059	0.312	0.343	-0.125	plastid	___1	0.5	2.66e-27	171.68	155.37	39.657	-0.64323	GGRVNCMQVWPPIGKKKFETLSYLPDLTDSE	K(0.5)K(0.5)FETLSYLPDLTDSELAK	K(0)K(0)FETLSYLPDLTDSELAK(-40)	UID1318	1317	2007
AT3G61440.1	AT3G61440.1_neo1	AT3G61440.1_neo1;AT3G61440.1;AT3G61440.2;AT3G61440.3;AT3G61440.3_neo1	AT3G61440.1_neo1	AT3G61440.1 | Symbols:ARATH;BSAS3;1,ATCYSC1,CAS-C1,CYSC1 | BETA-SUBSTITUTED ALA SYNTHASE 3;1,CYSTEINE SYNTHASE C1,cysteine synthase C1,ÃŸ-cyanoalanine synthase C1 | Chr3:22735885-22737792 FORWARD LENGTH=368	338	338	338;363;267;242;207	-0.5	0.184	0.335	-0.962	0.609	-0.203	-1.034	-0.422	-0.513	0.233	0.546	mitochondrion	___1	1	0.00503031	72.325	60.099	50.909	2.1265	SSVLFDELRKEAEEMKPVSVD__________	EAEEMK(1)PVSVD	EAEEMK(51)PVSVD	UID3919	3918	3411
AT4G39952.1	AT4G39952.1_neo1	AT4G39952.1_neo1;AT4G39952.1	AT4G39952.1_neo1	AT4G39952.1 | Symbols:no symbol available | no full name available | Chr4:18527680-18530007 FORWARD LENGTH=775	638	638	638;655	-0.5	0.006	0.036	-0.342	0.24	0.209	-0.201	-0.074	0.154	0.1	-0.682	mitochondrion	___2	1	0.0236152	39.661	12.691	39.661	1.201	LLSACTHAGLVEQGKKLFLKMHQYDVKPNLK	K(1)LFLK(1)MHQYDVK	K(40)LFLK(40)MHQYDVK(-40)	UID11054	4842	1696;5380;797
AT4G39952.1	AT4G39952.1_neo1	AT4G39952.1_neo1;AT4G39952.1	AT4G39952.1_neo1	AT4G39952.1 | Symbols:no symbol available | no full name available | Chr4:18527680-18530007 FORWARD LENGTH=775	642	642	642;659	-0.5	0.006	0.036	-0.342	0.24	0.209	-0.201	-0.074	0.154	0.1	-0.682	mitochondrion	___2	1	0.0236152	39.661	12.691	39.661	1.201	CTHAGLVEQGKKLFLKMHQYDVKPNLKHYSC	K(1)LFLK(1)MHQYDVK	K(40)LFLK(40)MHQYDVK(-40)	UID11055	4843	3971
AT4G31340.2	AT4G31340.2_neo1	AT4G31340.2_neo1;AT4G31340.1_neo1;AT4G31340.2;AT4G31340.1	AT4G31340.2_neo1	AT4G31340.2 | Symbols:no symbol available | no full name available | Chr4:15205662-15208895 FORWARD LENGTH=420	113	113	113;113;135;135	-0.501	0.077	0.185	-0.315	0.689	-0.396	-0.329	0.01	-0.168	0.657	-0.589	extracellular	___1	1	0.0128687	83.005	48.927	83.005	1.4329	QVEVLKNFLEQKNKEKDSTEARTNEAEKKLR	EK(1)DSTEAR	EK(83)DSTEAR	UID4601	4600	2866
AT3G59780.1	AT3G59780.1_neo1	AT3G59780.1_neo1;AT3G59780.1	AT3G59780.1_neo1	AT3G59780.1 | Symbols:no symbol available | no full name available | Chr3:22086906-22090324 FORWARD LENGTH=686	235	235	235;271	-0.502	0.02	0.076	0.178	0.01	0.797	-0.309	0.033	0.552	0.608	0.059	plastid	___1	1	5.27e-08	62.064	45.942	62.064	-0.39901	RAFSTLDQTGDVAGDKFSSFSTGLKEASNRA	AFSTLDQTGDVAGDK(1)FSSFSTGLK	AFSTLDQTGDVAGDK(62)FSSFSTGLK(-62)	UID3868	3867	2543
AT1G72810.1	AT1G72810.1_neo1;AT4G29840.1_neo1	AT1G72810.1_neo1;AT1G72810.1;AT4G29840.1_neo1;AT4G29840.1	AT4G29840.1_neo1	AT1G72810.1 | Symbols:TSY2 | THREONINE SYNTHASE 2 | Chr1:27398760-27400393 REVERSE LENGTH=516	374	372;374	372;405;374;413	-0.503	0.004	0.026	0.177	0.765	0.331	0.094	0.018	0.668	0.45	-0.089	plastid	___1	1	0.00353088	132.22	72.065	129.16	1.1976	QIGDPVSIDRAVYALKKCNGIVEEATEEELM;QIGDPVSIDRAVYALKKSNGIVEEATEEELM	AVYALK(1)K	AVYALK(130)K(-130)	UID1385	1384	6028
AT4G21150.3	AT4G21150.3_neo1	AT4G21150.3_neo1;AT4G21150.1_neo1;AT4G21150.3;AT4G21150.1;AT4G21150.2_neo1;AT4G21150.2	AT4G21150.3_neo1	AT4G21150.3 | Symbols:HAP6,RPN2 | HAPLESS 6,RIBOPHORIN II | Chr4:11278646-11283599 FORWARD LENGTH=691	252	252	252;252;273;273;252;273	-0.503	0.044	0.126	0.099	0.597	0.254	-0.765	0.352	0.494	0.414	0.063	endoplasmic reticulum	___1	1	1.79e-12	85.35	67.649	85.35	-1.4484	SFAASESTGLNLPGDKIVGLAKFFLGVGIPG	GLTSFAASESTGLNLPGDK(1)IVGLAK	GLTSFAASESTGLNLPGDK(85)IVGLAK(-85)	UID4322	4321	2440;2441;2442
AT1G09760.1	AT1G09760.1	AT1G09760.1	AT1G09760.1	AT1G09760.1 | Symbols:U2A' | U2 small nuclear ribonucleoprotein A | Chr1:3159476-3161603 REVERSE LENGTH=249	172	172	172	-0.504	0.016	0.068	-0.812	0.098	-0.092	-0.47	-0.115	0.252	0.253	-0.107	nucleus	___1	1	0.00573711	111.95	40.446	110.87	-0.50809	EAASLFSSKEAEEEVKKVSREEVKKVSETAE	EAEEEVK(1)K	EAEEEVK(110)K(-110)	UID290	289	4714
AT4G39800.1	AT4G39800.1	AT4G39800.1;AT2G22240.2;AT2G22240.3;AT2G22240.1	AT4G39800.1	AT4G39800.1 | Symbols:ATIPS1,ATMIPS1,MI-1-P SYNTHASE,MIPS1 | D-myo-Inositol 3-Phosphate Synthase 1,INOSITOL 3-PHOSPHATE SYNTHASE 1,MYO-INOSITOL-1-PHOSPHATE SYNTHASE 1,myo-inositol-1-phosphate synthase 1 | Chr4:18469659-18471893 REVERSE LENGTH=511	397	397	397;266;396;396	-0.504	0.013	0.057	-0.156	0.58	0.023	-0.484	-0.107	0.293	0.479	0.106	cytosol	___1	1	1.47e-29	209.58	178.05	57.96	0.23393	DHVVVIKYVPYVADSKRAMDEYTSEIFMGGK	YVPYVADSK(1)R	YVPYVADSK(58)R	UID4842	4841	578
AT3G11710.1	AT3G11710.1	AT3G11710.1	AT3G11710.1	AT3G11710.1 | Symbols:ATKRS-1,KRS1 | lysyl-tRNA synthetase 1 | Chr3:3702359-3705613 REVERSE LENGTH=626	257	257	257	-0.505	0.029	0.097	0.078	0.933	0.632	0.663	-0.074	0.297	0.716	-0.109	cytosol	___1	1	0.00215551	57.802	39.022	57.802	3.5128	IWVPGQTRNPEAYVLKDQESRYRQRHLDMIL	NPEAYVLK(1)DQESR	NPEAYVLK(58)DQESR	UID2921	2920	786
AT4G05180.2	AT4G05180.2;AT4G05180.2_neo1	AT4G05180.2;AT4G05180.1;AT4G05180.2_neo1;AT4G05180.1_neo1	AT4G05180.2	AT4G05180.2 | Symbols:PSBQ,PSBQ-2,PSII-Q | PHOTOSYSTEM II SUBUNIT Q,photosystem II subunit Q-2 | Chr4:2672093-2673170 REVERSE LENGTH=230	177	177;95	177;177;95;95	-0.505	0.154	0.298	-0.219	-0.365	0.23	-1.625	0.044	0.268	-0.356	-0.443	NA	___1	1	2.73e-05	67.605	56.335	54.7	0.20014	RASYLRYDLNTVISAKPKEEKQSLKDLTAKL	YDLNTVISAK(1)PK	YDLNTVISAK(55)PK(-55)	UID4079	4078	1164
AT1G31330.1	AT1G31330.1;AT1G31330.1_neo1	AT1G31330.1;AT1G31330.1_neo1	AT1G31330.1_neo1	AT1G31330.1 | Symbols:PSAF | photosystem I subunit F | Chr1:11215011-11215939 REVERSE LENGTH=221	30	97;30	97;30	-0.506	0.023	0.082	-0.132	-0.217	0.309	-0.217	-0.762	0.443	-0.054	-0.433	plastid	___1	1	3.35e-08	65.275	44.835	49.25	1.2306	AKREKQQIKKLESSLKLYAPESAPALALNAQ	LESSLK(1)LYAPESAPALALNAQIEK	LESSLK(49)LYAPESAPALALNAQIEK(-49)	UID764	763	5106
AT1G34000.1	AT1G34000.1_neo1	AT1G34000.1_neo1;AT1G34000.1	AT1G34000.1_neo1	AT1G34000.1 | Symbols:OHP2 | one-helix protein 2 | Chr1:12358151-12358902 REVERSE LENGTH=172	67	67	67;110	-0.506	0.003	0.022	-0.323	0.085	0.15	-0.402	-0.684	-0.169	0.046	-0.502	plastid	___1	0.999518	0.0149508	46.592	14.094	46.592	-0.25546	VEFQRQKAKELQEYFKQKKLEAAGQGPFFGF	AKELQEYFK(1)QK	AK(-33)ELQEYFK(33)QK(-47)	UID809	808	5041
AT3G59920.1	AT3G59920.1	AT3G59920.1	AT3G59920.1	AT3G59920.1 | Symbols:ATGDI2,GDI2 | RAB GDP dissociation inhibitor 2 | Chr3:22135157-22138221 FORWARD LENGTH=444	112	112	112	-0.506	0.117	0.248	-0.276	0.426	0.922	0.501	-0.537	-0.143	0.402	NA	cytosol,extracellular	___1	1	0.00831926	47.288	30.515	47.288	0.26393	KYLSFKAVDGSYVFVKGKVQKVPATPMEALK	AVDGSYVFVK(1)GK	AVDGSYVFVK(47)GK(-47)	UID3873	3872	4104
AT5G47840.2	AT5G47840.2_neo1	AT5G47840.2_neo1;AT5G47840.1_neo1;AT5G47840.2;AT5G47840.1	AT5G47840.2_neo1	AT5G47840.2 | Symbols:AMK2 | adenosine monophosphate kinase | Chr5:19375488-19378058 FORWARD LENGTH=269	166	166	166;166;224;224	-0.506	0.049	0.136	-0.615	-0.793	0.037	-0.775	-0.63	0.342	0.091	-0.325	NA	___1	1	0.00319309	105.78	76.698	78.934	-2.8711	EIAVRLTQRFDDTEEKAKLRLKTHNQNIEGN	FDDTEEK(1)AK	FDDTEEK(79)AK(-79)	UID5743	5742	4535
AT2G42600.3	AT2G42600.3	AT2G42600.3;AT2G42600.2;AT2G42600.1	AT2G42600.3	AT2G42600.3 | Symbols:ATPPC2,PPC2 | phosphoenolpyruvate carboxylase 2 | Chr2:17734541-17738679 REVERSE LENGTH=963	727	727	727;727;727	-0.507	0.008	0.041	-0.562	-0.287	0.153	-0.605	-0.348	0.31	0.043	-0.292	NA	___1	1	0.0115309	89.698	55.695	85.676	0.83189	EMAIIATEEYRSVVFKEPRFVEYFRLATPEL	SVVFK(1)EPR	SVVFK(86)EPR	UID2386	2385	3689;6528
AT1G29250.1	AT1G29250.1	AT1G29250.1	AT1G29250.1	AT1G29250.1 | Symbols:ALBA1,IRP5 | INVOLVED IN rRNA PROCESSING 5 | Chr1:10223461-10224592 REVERSE LENGTH=130	87	87	87	-0.508	0.034	0.106	-0.627	0.51	-0.19	-0.115	-0.014	0.138	0.668	-0.148	cytosol	___1	1	0.0285112	56.359	27.96	35.657	0.38767	GFAVEKKIMTSTVDIKDDSRGRPVQKAKIEI	IMTSTVDIK(1)DDSR	IMTSTVDIK(36)DDSR	UID708	707	3906
AT1G55490.5	AT1G55490.5_neo1;AT3G13470.1_neo1	AT1G55490.5_neo1;AT1G55490.4_neo1;AT1G55490.3_neo1;AT1G55490.2_neo1;AT1G55490.1_neo1;AT1G55490.5;AT1G55490.4;AT1G55490.3;AT1G55490.2;AT1G55490.1;AT3G13470.1_neo1;AT3G13470.1	AT1G55490.5_neo1	AT1G55490.5 | Symbols:CPN60B,CPNB1,Cpn60beta1,LEN1 | LESION INITIATION 1,chaperonin 60 beta,chaperonin-60beta1 | Chr1:20715717-20718673 REVERSE LENGTH=600	123	123;123	123;123;123;123;123;177;177;177;177;177;123;173	-0.508	0.007	0.041	-0.208	0.054	0.279	-0.295	-0.35	0.163	-0.09	-0.774	NA	___1	1	0.0159199	103.56	34.648	103.56	0.45448	VAAGANPVLITRGIEKTAKALVNELKLMSKE;VAAGANPVLITRGIEKTAKALVTELKKMSKE	GIEK(1)TAK	GIEK(100)TAK(-100)	UID1099	1098	775
AT1G78900.2	AT1G78900.2	AT1G78900.2;AT1G78900.1	AT1G78900.2	AT1G78900.2 | Symbols:VHA-A | vacuolar ATP synthase subunit A | Chr1:29660463-29664575 FORWARD LENGTH=623	589	589	589;589	-0.508	0.018	0.07	-0.181	0.894	0.764	0.737	0.214	0.767	0.657	0.281	golgi,vacuole	___1	1	3.23e-25	163.79	126.23	58.49	1.4147	IKHRLGDLFYRLVSQKFEDPAEGEDTLVEKF	LVSQK(1)FEDPAEGEDTLVEK	LVSQK(58)FEDPAEGEDTLVEK(-58)	UID1526	1525	585
AT2G31750.1	AT2G31750.1	AT2G31750.1;AT2G31750.2	AT2G31750.1	AT2G31750.1 | Symbols:UGT74D1 | UDP-glucosyl transferase 74D1 | Chr2:13497312-13499870 FORWARD LENGTH=456	445	445	445;445	-0.508	0.08	0.189	-0.109	0.524	0.553	0.313	0.594	0.173	0.897	-0.681	plastid	___1	1	0.000434636	54.764	39.172	54.764	0.42795	MEFAREALSDGGNSDKNIDEFVAKIVR____	EALSDGGNSDK(1)NIDEFVAK	EALSDGGNSDK(55)NIDEFVAK(-55)	UID2074	2073	357
AT3G06720.1	AT3G06720.1	AT3G06720.1;AT3G06720.2	AT3G06720.1	AT3G06720.1 | Symbols:AIMP ALPHA,AT-IMP,ATKAP ALPHA,IMPA-1,IMPA1 | IMPORTIN ALPHA,IMPORTIN ALPHA ISOFORM 1,importin alpha isoform 1 | Chr3:2120559-2123555 FORWARD LENGTH=532	69	69	69;69	-0.509	0.024	0.085	0.402	1.049	0.797	0.177	0.692	0.712	0.558	-0.19	nucleus	___1	1	4.06e-05	61.222	36.684	61.222	-0.34347	QALQGFPSASAASVDKKLDSLKDMVAGVWSD	EGMQALQGFPSASAASVDK(1)K	EGMQALQGFPSASAASVDK(61)K(-61)	UID2729	2728	80
AT3G16000.1	AT3G16000.1_neo1	AT3G16000.1_neo1;AT3G16000.1	AT3G16000.1_neo1	AT3G16000.1 | Symbols:MFP1 | MAR binding filament-like protein 1 | Chr3:5431041-5433613 REVERSE LENGTH=726	578	578	578;673	-0.509	0.001	0.012	-0.245	0.296	0.303	-0.163	-0.201	0.448	0.398	0.015	plastid	___1	1	8.96e-06	162.26	106.69	107.06	2.0362	MSLGKEREVLEKKVKKLEEDLGSAKGEILRM	K(1)LEEDLGSAK	K(110)LEEDLGSAK(-110)	UID3085	3084	3209;944
AT4G33010.1	AT4G33010.1	AT4G33010.1;AT4G33010.2	AT4G33010.1	AT4G33010.1 | Symbols:AtGLDP1,GLDP1 | glycine decarboxylase P-protein 1 | Chr4:15926852-15931150 REVERSE LENGTH=1037	958	958	958;958	-0.509	0.012	0.056	-0.778	-0.107	-0.002	-0.023	-0.641	0.051	0.176	-0.477	mitochondrion	___1	1	0.00551203	40.856	22.26	40.856	0.23966	CDALISIREEIAQIEKGNADVQNNVLKGAPH	EEIAQIEK(1)GNADVQNNVLK	EEIAQIEK(41)GNADVQNNVLK(-41)	UID4653	4652	569
AT5G28540.1	AT5G28540.1_neo1;AT5G42020.1_neo1	AT5G28540.1_neo1;AT5G28540.1;AT5G42020.1_neo1;AT5G42020.1;AT5G42020.3;AT5G42020.2_neo1;AT5G42020.2	AT5G42020.1_neo1	AT5G28540.1 | Symbols:BIP1,HSP70-11 | no full name available | Chr5:10540665-10543274 REVERSE LENGTH=669	92	92;92	92;119;92;119;124;92;119	-0.509	0.02	0.076	0.204	0.121	0.542	-0.208	0.257	0.783	0.504	-0.338	endoplasmic reticulum	___1	1	1.74e-07	169.09	81.452	60.59	0.95331	LIGRKFEDKEVQKDRKLVPYQIVNKDGKPYI	K(1)LVPYQIVNK	K(61)LVPYQIVNK(-61)	UID5514	5513	4113;4114;62;63
AT3G59780.1	AT3G59780.1_neo1	AT3G59780.1_neo1;AT3G59780.1	AT3G59780.1_neo1	AT3G59780.1 | Symbols:no symbol available | no full name available | Chr3:22086906-22090324 FORWARD LENGTH=686	145	145	145;181	-0.51	0.035	0.108	-0.335	0.367	0.189	-0.83	0.104	0.42	-0.208	-0.214	plastid	___1	1	3.79e-10	78.975	63.886	78.975	0.66856	TVKISPDSSVSLPDAKASFDDFSSGLKQSFS	ISPDSSVSLPDAK(1)ASFDDFSSGLK	ISPDSSVSLPDAK(79)ASFDDFSSGLK(-79)	UID3869	3868	4091;49
AT1G06530.1	AT1G06530.1	AT1G06530.1	AT1G06530.1	AT1G06530.1 | Symbols:PMD2 | peroxisomal and mitochondrial division factor 2 | Chr1:2001625-2002596 FORWARD LENGTH=323	185	185	185	-0.511	0.002	0.019	-0.22	0.028	0.368	-0.269	-0.434	0.336	0.067	-0.321	mitochondrion	___1	0.867904	0.0375166	47.198	25.734	47.198	1.0585	LESKLGALEVKELDEKNKKFRAEEEMREKID	ELDEK(0.868)NK(0.132)K	ELDEK(8.2)NK(-8.2)K(-47)	UID143	142	219
AT5G09650.1	AT5G09650.1_neo1	AT5G09650.1_neo1;AT5G09650.1	AT5G09650.1_neo1	AT5G09650.1 | Symbols:AtPPa6,PPa6 | pyrophosphorylase 6 | Chr5:2991331-2993117 REVERSE LENGTH=300	208	208	208;266	-0.511	0.019	0.073	-0.205	-0.365	0.233	-0.244	-0.605	0.197	0.134	-0.788	plastid	___1	1	2.67e-20	154.69	114.67	81.594	0.74123	KIPDGKPANRFGLGDKPANKDYALKIIQETN	FGLGDK(1)PANK	FGLGDK(82)PANK(-82)	UID5055	5054	340
AT4G20360.2	AT4G20360.2_neo1	AT4G20360.2_neo1;AT4G20360.1_neo1;AT4G20360.2;AT4G20360.1	AT4G20360.2_neo1	AT4G20360.2 | Symbols:ATRAB8D,ATRABE1B,RAB8D,RABE1b,SVR11 | RAB GTPase homolog E1B,SUPPRESSOR OF VARIEGATION11 | Chr4:10990036-10991466 FORWARD LENGTH=476	45	45	45;45;113;113	-0.512	0.003	0.023	-0.283	0.227	0.059	-0.011	-0.416	0.323	0.327	-0.403	NA	___1	1	5.1e-39	226.04	206.05	135.6	-3.8261	ALTMALASIGSSVAKKYDEIDAAPEERARGI	K(1)YDEIDAAPEER	K(140)YDEIDAAPEER	UID4305	4304	81
AT3G15360.1	AT3G15360.1_neo1	AT3G15360.1_neo1;AT3G15360.1	AT3G15360.1_neo1	AT3G15360.1 | Symbols:ATHM4,ATM4,TRX-M4 | ARABIDOPSIS THIOREDOXIN M-TYPE 4,thioredoxin M-type 4 | Chr3:5188448-5189457 FORWARD LENGTH=193	95	95	95;171	-0.513	0.005	0.033	-0.455	-0.028	0.066	-0.321	-0.711	-0.102	-0.223	-0.85	plastid	___1	0.5	6.69e-08	108.58	87.278	47.532	1.3275	IRSVPTVIIFKGGEKKDSIIGAVPRETLEKT	GGEK(0.5)K(0.5)DSIIGAVPR	GGEK(0)K(0)DSIIGAVPR	UID3040	3039	129
AT3G15360.1	AT3G15360.1_neo1	AT3G15360.1_neo1;AT3G15360.1	AT3G15360.1_neo1	AT3G15360.1 | Symbols:ATHM4,ATM4,TRX-M4 | ARABIDOPSIS THIOREDOXIN M-TYPE 4,thioredoxin M-type 4 | Chr3:5188448-5189457 FORWARD LENGTH=193	94	94	94;170	-0.513	0.005	0.033	-0.455	-0.028	0.066	-0.321	-0.711	-0.102	-0.223	-0.85	plastid	___1	0.5	6.69e-08	108.58	87.278	47.532	1.3275	GIRSVPTVIIFKGGEKKDSIIGAVPRETLEK	GGEK(0.5)K(0.5)DSIIGAVPR	GGEK(0)K(0)DSIIGAVPR	UID3039	3038	3884
AT3G47470.1	AT3G47470.1_neo1	AT3G47470.1_neo1;AT3G47470.1	AT3G47470.1_neo1	AT3G47470.1 | Symbols:CAB4,LHCA4 | light-harvesting chlorophyll-protein complex I subunit A4 | Chr3:17493622-17494773 REVERSE LENGTH=251	110	110	110;162	-0.513	0.007	0.039	-0.233	0.025	0.345	-0.049	-0.432	0.222	0.099	-0.647	plastid	___1	1	9.17e-07	74.786	52.311	56.215	0.94052	FILFHYVEIRRWQDIKNPGSVNQDPIFKQYS	WQDIK(1)NPGSVNQDPIFK	WQDIK(56)NPGSVNQDPIFK(-56)	UID3518	3517	200;3572;3575;6353
AT4G04770.1	AT4G04770.1	AT4G04770.1;AT4G04770.1_neo1	AT4G04770.1	AT4G04770.1 | Symbols:ABC1,ABCI8,ATABC1,ATNAP1,LAF6 | ARABIDOPSIS THALIANA NUCLEOSOME ASSEMBLY PROTEIN 1,ATP binding cassette protein 1,ATP-binding cassette I8,LONG AFTER FR | Chr4:2427998-2429785 REVERSE LENGTH=557	242	242	242;189	-0.513	0.017	0.069	-0.363	-0.043	-0.075	-0.45	0.006	0.36	0.214	-0.791	plastid	___1	1	0.0106566	105.57	62.321	105.57	-0.46906	FCSISEAIREYPDLIKKYLGRVVPSDDNYYA	EYPDLIK(1)K	EYPDLIK(110)K(-110)	UID4068	4067	184;185
AT1G31180.1	AT1G31180.1_neo1;AT1G80560.1_neo1;AT5G14200.1_neo1	AT1G31180.1_neo1;AT1G31180.1;AT1G31180.2;AT1G80560.1_neo1;AT1G80560.1;AT5G14200.1_neo1;AT5G14200.1;AT5G14200.3_neo1;AT5G14200.3	AT5G14200.1_neo1	AT1G31180.1 | Symbols:ATIMD3,IMD3,IMDH3,IPMDH1 | ARABIDOPSIS ISOPROPYLMALATE DEHYDROGENASE 3,ISOPROPYLMALATE DEHYDROGENASE 1,isopropylmalate dehydrogenase 3 | Chr1:11142843-11144617 REVERSE LENGTH=404	314	313;314;314	313;348;363;314;347;314;351;314;351	-0.514	0.006	0.037	-0.196	0.28	0.066	-0.091	-0.535	0.01	0.298	-0.581	plastid	___1	1	8.19e-08	78.413	59.876	78.413	0.5106	KANPLATILSAAMLLKYGLGEEKAAKMIEDA;KANPLATILSAAMLLKYGLGEEKAAKRIEDA	ANPLATILSAAMLLK(1)YGLGEEK	ANPLATILSAAMLLK(78)YGLGEEK(-78)	UID757	756	4230
AT1G11860.3	AT1G11860.3_neo1	AT1G11860.3_neo1;AT1G11860.2_neo1;AT1G11860.1_neo1;AT1G11860.2;AT1G11860.1;AT1G11860.3	AT1G11860.3_neo1	AT1G11860.3 | Symbols:GLDT | no full name available | Chr1:4001485-4003245 FORWARD LENGTH=423	366	366	366;366;366;396;396;411	-0.515	0.008	0.044	-0.504	-0.171	0.077	-0.524	-0.944	0.1	-0.25	-0.333	mitochondrion	___1	1	6.43e-16	101.15	85.01	101.15	1.0115	VKILVRGKPYEGSITKMPFVATKYYKPT___	GKPYEGSITK(1)MPFVATK	GK(-68)PYEGSITK(68)MPFVATK(-100)	UID347	346	5400
AT2G45290.2	AT2G45290.2_neo1;AT3G60750.2;AT3G60750.2_neo1	AT2G45290.2_neo1;AT2G45290.1_neo1;AT2G45290.2;AT2G45290.1;AT3G60750.2;AT3G60750.1;AT3G60750.2_neo1;AT3G60750.1_neo1	AT3G60750.2_neo1	AT2G45290.2 | Symbols:TKL2 | transketolase 2 | Chr2:18672737-18675589 FORWARD LENGTH=741	280	281;346;280	281;281;347;347;346;347;280;281	-0.515	0.017	0.069	-0.169	0.874	0.173	-0.124	-0.082	0.079	0.632	0.075	NA	___1	1	5.59e-11	94.201	76.919	94.201	-1.4243	NKANSYSVHGAALGEKEVEATRNNLGWPYEP	ANSYSVHGAALGEK(1)EVEATR	ANSYSVHGAALGEK(94)EVEATR	UID2456	2455	1979
AT5G20140.1	AT5G20140.1_neo1	AT5G20140.1_neo1;AT5G20140.2_neo1;AT5G20140.1;AT5G20140.2	AT5G20140.1_neo1	AT5G20140.1 | Symbols:AtHBP5,HBP5 | haem-binding protein 5 | Chr5:6799047-6800892 REVERSE LENGTH=378	156	156	156;156;201;201	-0.516	0.018	0.071	-0.563	0.462	0.356	-0.038	-0.104	0.498	0.448	0.402	plastid	___1	1	0.000949955	66.289	43.053	66.289	1.0977	SLEGLVDVFKQLRIYKTPDLETPKYQILKRT	IYK(1)TPDLETPK	IYK(66)TPDLETPK(-66)	UID5320	5319	4113;4114;62;63
AT4G09320.1	AT4G09320.1	AT4G09320.1	AT4G09320.1	AT4G09320.1 | Symbols:ATNDK1,NDK1,NDPK1 | nucleoside diphosphate kinase 1 | Chr4:5923484-5924366 FORWARD LENGTH=149	36	36	36	-0.517	0.001	0.014	-0.233	0.1	0.149	-0.551	-0.384	0.144	-0.009	-0.517	cytosol	___1	1	0.00124428	116.52	64.263	79.474	-0.90078	VICRFEKKGFTLKGLKLISVERSFAEKHYED	GLK(1)LISVER	GLK(79)LISVER	UID4106	4105	5784
AT1G24020.2	AT1G24020.2	AT1G24020.2;AT1G24020.1	AT1G24020.2	AT1G24020.2 | Symbols:MLP423 | MLP-like protein 423 | Chr1:8500653-8501458 REVERSE LENGTH=155	151	151	151;151	-0.518	0.048	0.135	0.042	-0.047	-0.38	-0.313	-0.573	0.325	0.44	-0.89	cytosol	___1	1	0.00388041	72.643	43.9	50.123	0.52685	DFAVKNFKEIDEYLLKQTSA___________	EIDEYLLK(1)QTSA	EIDEYLLK(50)QTSA	UID655	654	251
AT2G28800.4	AT2G28800.4_neo1	AT2G28800.4_neo1;AT2G28800.1_neo1;AT2G28800.4;AT2G28800.1	AT2G28800.4_neo1	AT2G28800.4 | Symbols:ALB3 | ALBINO 3 | Chr2:12356669-12359158 REVERSE LENGTH=432	268	268	268;298;324;354	-0.518	0.008	0.041	-0.274	-0.289	0.198	-0.419	-0.588	0.293	-0.042	-0.631	plastid	___1	0.999991	5.34e-11	119.45	96.644	119.45	0.045228	LTNNVLSTAQQVYLRKLGGAKPNMDENASKI	K(1)LGGAKPNMDENASK	K(51)LGGAK(-51)PNMDENASK(-120)	UID1984	1983	4882;577
AT5G59870.1	AT5G59870.1	AT5G59870.1	AT5G59870.1	AT5G59870.1 | Symbols:HTA6,h2a.w.6 | histone H2A 6 | Chr5:24115605-24116144 REVERSE LENGTH=150	6	6	6	-0.518	0.003	0.02	-0.173	0.346	0.318	-0.263	-0.485	-0.02	0.174	-0.332	nucleus	___1	1	0.00129482	87.323	37.964	40.045	2.6408	__________MESTGKVKKAFGGRKPPGAPK	MESTGK(1)VK(1)K	MESTGK(40)VK(40)K(-40)	UID5953	5952	1147
AT1G32900.1	AT1G32900.1_neo1	AT1G32900.1_neo1;AT1G32900.1	AT1G32900.1_neo1	AT1G32900.1 | Symbols:GBSS1 | granule bound starch synthase 1 | Chr1:11920582-11923506 REVERSE LENGTH=610	84	84	84;147	-0.519	0.007	0.038	-0.118	0.288	0.05	-0.096	-0.351	0.447	0.125	-0.602	plastid	___1	1	0.00704169	87.806	44.172	70.1	-0.46314	DAWDTCVVVQIKVGDKVENVRFFHCYKRGVD	VGDK(1)VENVR	VGDK(70)VENVR	UID792	791	5290
AT3G12780.1	AT3G12780.1	AT3G12780.1;AT3G12780.1_neo1	AT3G12780.1	AT3G12780.1 | Symbols:PGK1,PGKp1 | phosphoglycerate kinase 1 | Chr3:4061127-4063140 REVERSE LENGTH=481	424	424	424;347	-0.521	0.011	0.051	-0.167	0.39	0.414	0.274	-0.482	0.321	0.209	-0.378	plastid	___1	1	1.27e-45	167.85	141.37	50.029	2.1464	AGTEAIANKLAELSEKGVTTIIGGGDSVAAV	LAELSEK(1)GVTTIIGGGDSVAAVEK	LAELSEK(50)GVTTIIGGGDSVAAVEK(-50)	UID2954	2953	4763
AT5G09510.1	AT5G09510.1	AT5G09510.1;AT5G09510.2	AT5G09510.1	AT5G09510.1 | Symbols:uS19x | Ribosomal Protein uS19x | Chr5:2955698-2956554 REVERSE LENGTH=152	79	79	79;45	-0.521	0.06	0.156	-0.523	0.803	-0.293	-0.248	-0.232	0.227	0.614	0.269	cytosol	___1	1	1.22e-05	162.26	118.82	86.014	0.19462	IKKLRKAKREAPAGEKPEPVRTHLRNMIIVP	EAPAGEK(1)PEPVR	EAPAGEK(86)PEPVR	UID5047	5046	2347
AT1G55490.5	AT1G55490.5_neo1	AT1G55490.5_neo1;AT1G55490.4_neo1;AT1G55490.3_neo1;AT1G55490.2_neo1;AT1G55490.1_neo1;AT1G55490.5;AT1G55490.4;AT1G55490.3;AT1G55490.2;AT1G55490.1	AT1G55490.5_neo1	AT1G55490.5 | Symbols:CPN60B,CPNB1,Cpn60beta1,LEN1 | LESION INITIATION 1,chaperonin 60 beta,chaperonin-60beta1 | Chr1:20715717-20718673 REVERSE LENGTH=600	344	344	344;344;344;344;344;398;398;398;398;398	-0.522	0.008	0.042	-0.105	0.087	0.655	-0.048	-0.253	0.365	0.132	-0.442	NA	___1	0.5	6.51e-17	113.29	92.907	50.387	-1.4062	TSTIVGDGSTQDAVKKRVTQIKNLIEQAEQD	ETSTIVGDGSTQDAVK(0.5)K(0.5)R	ETSTIVGDGSTQDAVK(0)K(0)R	UID1094	1093	5760;5888
AT3G12050.1	AT3G12050.1	AT3G12050.1;AT3G12050.2	AT3G12050.1	AT3G12050.1 | Symbols:no symbol available | no full name available | Chr3:3839289-3841303 FORWARD LENGTH=360	131	131	131;92	-0.522	0.022	0.08	0.236	0.621	0.271	0.171	-0.231	0.346	0.39	-0.635	cytosol	___1	1	0.0020547	67.726	56.357	67.726	-0.62464	SDENADEDPEIRFSVKDEGPIGRTLKEAMVK	FSVK(1)DEGPIGR	FSVK(68)DEGPIGR	UID2934	2933	4183
AT2G16600.1	AT2G16600.1	AT2G16600.1;AT2G16600.2	AT2G16600.1	AT2G16600.1 | Symbols:AtCYP19-1,CYP19,ROC3 | cyclophilin 19,rotamase CYP 3 | Chr2:7200862-7201383 FORWARD LENGTH=173	6	6	6;6	-0.523	0.022	0.079	-0.382	0.412	0.008	-0.207	-0.445	-0.413	0.33	-0.72	cytosol	___1	1	3.06e-05	65.574	46.829	65.574	-2.166	__________MATNPKVYFDMTVGGKSAGRI	ATNPK(1)VYFDMTVGGK	ATNPK(66)VYFDMTVGGK(-66)	UID1695	1694	2086;4808
AT4G09650.1	AT4G09650.1_neo1	AT4G09650.1_neo1;AT4G09650.1	AT4G09650.1_neo1	AT4G09650.1 | Symbols:ATPD,PDE332 | ATP synthase delta-subunit gene,PIGMENT DEFECTIVE 332 | Chr4:6100799-6101503 FORWARD LENGTH=234	130	130	130;177	-0.524	0.008	0.043	-0.456	-0.452	0.076	-0.711	-0.648	0.144	-0.287	-0.799	plastid	___1	1	0.000336771	125.57	72.403	62.463	-1.2386	KLEAPQLAQIAKQVQKLTGAKNVRVKTVIDA	QVQK(1)LTGAK	QVQK(62)LTGAK(-62)	UID4112	4111	2437
AT3G47520.1	AT3G47520.1_neo1	AT3G47520.1_neo1;AT3G47520.1	AT3G47520.1_neo1	AT3G47520.1 | Symbols:MDH,pNAD-MDH | malate dehydrogenase,plastidic NAD-dependent malate dehydrogenase | Chr3:17513657-17514868 FORWARD LENGTH=403	322	322	322;389	-0.526	0.033	0.103	-0.454	0.377	-0.327	-0.509	-0.488	0.459	0.32	0.175	plastid	___1	1	2.33e-27	172.84	144.21	172.84	-0.22038	KALEALKVELKASIDKGVAFANKPAAAAAN_	ASIDK(1)GVAFANKPAAAAAN	ASIDK(110)GVAFANK(-110)PAAAAAN	UID3523	3522	3597
AT4G05180.2	AT4G05180.2;AT4G05180.2_neo1	AT4G05180.2;AT4G05180.1;AT4G05180.2_neo1;AT4G05180.1_neo1	AT4G05180.2	AT4G05180.2 | Symbols:PSBQ,PSBQ-2,PSII-Q | PHOTOSYSTEM II SUBUNIT Q,photosystem II subunit Q-2 | Chr4:2672093-2673170 REVERSE LENGTH=230	213	213;131	213;213;131;131	-0.526	0.014	0.062	0.049	0.196	0.235	-0.576	0.135	0.661	0.4	-0.22	NA	___1	1	1.5e-11	87.156	72.695	82.36	-0.97857	NLDYAARSKSSPDAEKYYSETVSSLNNVLAK	SSPDAEK(1)YYSETVSSLNNVLAK	SSPDAEK(82)YYSETVSSLNNVLAK(-82)	UID4077	4076	2090
AT3G57610.1	AT3G57610.1_neo1	AT3G57610.1_neo1;AT3G57610.1	AT3G57610.1_neo1	AT3G57610.1 | Symbols:ADSS | adenylosuccinate synthase | Chr3:21334519-21336603 REVERSE LENGTH=490	371	371	371;421	-0.527	0.241	0.401	-0.537	-0.244	-0.134	-0.335	0.483	0.071	-0.049	-2.075	plastid	___1	1	3.04e-07	123.95	89.061	46.318	2.5644	IQLGVAYKRSDGTPVKSFPGDLRLLEELHVE	SDGTPVK(1)SFPGDLR	SDGTPVK(46)SFPGDLR	UID3841	3840	2362
AT1G56070.3	AT1G56070.3;AT3G12915.2	AT1G56070.3;AT1G56070.2;AT1G56070.1;AT3G12915.2	AT1G56070.3	AT1G56070.3 | Symbols:LOS1 | LOW EXPRESSION OF OSMOTICALLY RESPONSIVE GENES 1 | Chr1:20968245-20971077 REVERSE LENGTH=843	632	632;577	632;632;632;577	-0.529	0.001	0.012	-0.32	0.122	0.095	-0.181	-0.454	0.162	0.258	-0.525	NA	___1	0.999835	5.78e-12	112.5	81.111	95.264	-0.18441	SKILAEEFGWDKDLAKKIWAFGPDTTGPNMV;SKILAEEFGWDKDLAKKIWAFGPETTGPNMV	ILAEEFGWDKDLAK(1)K	ILAEEFGWDK(-38)DLAK(38)K(-95)	UID1123	1122	1588
AT2G41220.1	AT2G41220.1_neo1;AT5G04140.1_neo1	AT2G41220.1_neo1;AT2G41220.1;AT5G04140.1_neo1;AT5G04140.2_neo1;AT5G04140.1;AT5G04140.2	AT5G04140.1_neo1	AT2G41220.1 | Symbols:GLU2 | glutamate synthase 2 | Chr2:17177934-17188388 FORWARD LENGTH=1629	1015	1011;1015	1011;1084;1015;1041;1082;1108	-0.529	0.003	0.024	-0.46	-0.245	0.24	-0.34	-0.621	0.031	0.032	-0.635	plastid	___1	1	2.3e-16	114.96	99.449	114.96	0.1117	VAQGAKPGEGGQLPGKKVSAYIARLRNSKPG;VAQGAKPGEGGQLPGKKVSAYIARLRSSKPG	VAQGAKPGEGGQLPGK(1)K	VAQGAK(-86)PGEGGQLPGK(86)K(-110)	UID2366	2365	705
AT1G78900.2	AT1G78900.2	AT1G78900.2;AT1G78900.1	AT1G78900.2	AT1G78900.2 | Symbols:VHA-A | vacuolar ATP synthase subunit A | Chr1:29660463-29664575 FORWARD LENGTH=623	17	17	17;17	-0.53	0.015	0.064	-0.339	0.463	0.045	0.144	-0.66	0.316	0.376	-0.063	golgi,vacuole	___1	1	7.57e-18	111.43	99.518	110.38	0.91443	PAFYGGKLTTFEDDEKESEYGYVRKVSGPVV	LTTFEDDEK(1)ESEYGYVR	LTTFEDDEK(110)ESEYGYVR	UID1525	1524	1143
AT3G15520.3	AT3G15520.3_neo1	AT3G15520.3_neo1;AT3G15520.1_neo1;AT3G15520.3;AT3G15520.1;AT3G15520.2;AT3G15520.4_neo1;AT3G15520.4	AT3G15520.3_neo1	AT3G15520.3 | Symbols:CYP37 | CYCLOPHILIN 37 | Chr3:5249739-5252432 REVERSE LENGTH=466	67	67	67;67;181;181;41;67;181	-0.531	0.004	0.027	-0.477	0.156	0.066	-0.263	-0.308	0.172	-0.096	-0.777	NA	___1	1	0.0122057	84.476	26.877	84.476	0.38657	MESNVKKALKVAIDDKDKILASIPVDLKDKG	VAIDDK(1)DK	VAIDDK(84)DK(-84)	UID3041	3040	1143
ATCG00710.1	ATCG00710.1	ATCG00710.1	ATCG00710.1	ATCG00710.1 | Symbols:PSBH | photosystem II reaction center protein H | ChrC:74485-74706 FORWARD LENGTH=73	24	24	24	-0.531	0.001	0.011	-0.267	0.034	0.311	-0.435	-0.246	0.288	0.157	-0.386	plastid	___1	1	6.52e-05	113.93	79.674	76.465	0.16865	SSRSGPRSTTVGKLLKPLNSEYGKVAPGWGT	LLK(1)PLNSEYGK	LLK(76)PLNSEYGK(-76)	UID6180	6179	3081
AT3G14420.2	AT3G14420.2	AT3G14420.2;AT3G14420.1;AT3G14420.4;AT3G14420.5_neo1;AT3G14420.5;AT3G14420.6;AT3G14420.3	AT3G14420.2	AT3G14420.2 | Symbols:GOX1 | glycolate oxidase 1 | Chr3:4821804-4823899 FORWARD LENGTH=367	230	230	230;230;211;211;223;229;230	-0.532	0.162	0.308	NA	0.601	0.947	-0.103	0.523	1.362	0.057	NA	peroxisome	___1	1	0.000184583	71.344	43.602	36.77	0.85588	DVQWLQTITKLPILVKGVLTGEDARIAIQAG	LPILVK(1)GVLTGEDAR	LPILVK(37)GVLTGEDAR	UID3013	3012	3437
AT4G31700.1	AT4G31700.1	AT4G31700.1;AT4G31700.2	AT4G31700.1	AT4G31700.1 | Symbols:AtRPS6,RPS6,RPS6A,eS6z | Ribosomal Protein eS6z,ribosomal protein S6 | Chr4:15346306-15347714 REVERSE LENGTH=250	131	131	131;69	-0.532	0.149	0.292	-0.234	0.074	-0.069	0.206	0.033	0.083	0.435	-1.609	cytosol	___1	1	8.64e-13	166.91	148.07	166.91	-0.0043154	VKKGENDLPGLTDTEKPRMRGPKRASKIRKL	KGENDLPGLTDTEK(1)PR	K(-160)GENDLPGLTDTEK(160)PR	UID4619	4618	5730
AT5G66190.1	AT5G66190.1_neo1	AT5G66190.1_neo1;AT5G66190.1	AT5G66190.1_neo1	AT5G66190.1 | Symbols:ATLFNR1,FNR1,LFNR1 | LEAF FNR 1,ferredoxin-NADP(+)-oxidoreductase 1,leaf-type chloroplast-targeted FNR 1 | Chr5:26451203-26453012 REVERSE LENGTH=360	28	28	28;77	-0.532	0.022	0.078	-0.31	-0.079	0.432	-0.134	-0.297	0.129	-0.061	-0.968	plastid	___1	0.982226	1.24e-05	79.466	67.181	79.466	-0.83148	VVKESKKQEEGIVVNKFKPKNPYTGRCLLNT	KQEEGIVVNK(0.982)FK(0.018)PK	K(-61)QEEGIVVNK(17)FK(-17)PK(-79)	UID6078	6077	533
AT3G02730.1	AT3G02730.1_neo1;AT5G16400.1_neo1	AT3G02730.1_neo1;AT3G02730.1;AT5G16400.1_neo1;AT5G16400.1	AT3G02730.1_neo1	AT3G02730.1 | Symbols:ATF1,TRXF1 | thioredoxin F-type 1 | Chr3:588570-589591 REVERSE LENGTH=178	50	50;50	50;108;50;118	-0.534	0.002	0.019	-0.466	0.184	0.328	-0.334	-0.3	0.203	-0.149	-0.469	plastid	___1	1	0.0153408	112.75	67.028	86.113	-0.73056	DMYTQWCGPCKVIAPKYKALSEKYDDVVFLK;DMYTQWCGPCKVIAPKYKELSEKYQDMVFLK	VIAPK(1)YK	VIAPK(86)YK(-86)	UID2594	2593	1613
AT4G01150.1	AT4G01150.1_neo1	AT4G01150.1_neo1;AT4G01150.1	AT4G01150.1_neo1	AT4G01150.1 | Symbols:CURT1A | CURVATURE THYLAKOID 1A | Chr4:493692-494668 FORWARD LENGTH=164	95	95	95;157	-0.535	0.012	0.055	-0.382	0.071	0.361	-0.491	-0.68	0.312	-0.162	-0.005	plastid	___1	1	5.92e-65	247.08	161.41	39.266	-1.5784	FKSSRKELAEDIESLKKKIAGSE________	ELAEDIESLK(1)K	ELAEDIESLK(39)K(-39)	UID4012	4011	3022
AT1G20020.3	AT1G20020.3_neo1	AT1G20020.3_neo1;AT1G20020.1_neo1;AT1G20020.3;AT1G20020.1;AT1G20020.2	AT1G20020.3_neo1	AT1G20020.3 | Symbols:ATLFNR2,FNR2,LFNR2 | LEAF FNR 2,ferredoxin-NADP(+)-oxidoreductase 2,leaf-type chloroplast-targeted FNR 2 | Chr1:6942851-6944868 FORWARD LENGTH=369	220	220	220;220;277;277;163	-0.536	0.002	0.016	0.09	0.483	0.358	-0.36	-0.078	0.516	0.359	-0.083	plastid	___1	1	0.014116	80.239	59.337	80.239	0.73565	TSSLLYQEEFDKMKAKAPENFRVDYAISREQ	AK(1)APENFR	AK(80)APENFR	UID541	540	4461;4462
AT3G12780.1	AT3G12780.1	AT3G12780.1;AT3G12780.1_neo1	AT3G12780.1	AT3G12780.1 | Symbols:PGK1,PGKp1 | phosphoglycerate kinase 1 | Chr3:4061127-4063140 REVERSE LENGTH=481	211	211	211;134	-0.536	0.007	0.039	-0.293	-0.09	0.131	-0.342	-0.367	0.121	0.044	-0.934	plastid	___1	0.999994	6.51e-05	63.709	24.704	63.709	-0.73625	VRFYKEEEKNDPEFAKKLASLADLYVNDAFG	FYKEEEKNDPEFAK(1)K	FYK(-60)EEEK(-54)NDPEFAK(54)K(-64)	UID2957	2956	6072
AT5G14040.1	AT5G14040.1	AT5G14040.1	AT5G14040.1	AT5G14040.1 | Symbols:MPT3,PHT3;1 | mitochondrial phosphate transporter 3,phosphate transporter 3;1 | Chr5:4531059-4532965 REVERSE LENGTH=375	374	374	374	-0.539	0.332	0.497	-1.202	-1.775	0.19	0.317	-1.786	-0.003	0.494	-0.581	mitochondrion	___1	1	0.00155062	48.625	34.467	48.625	1.4561	TGGVAPAPAIAATEAKA______________	VFVGLPTTGGVAPAPAIAATEAK(1)A	VFVGLPTTGGVAPAPAIAATEAK(49)A	UID5154	5153	4847
AT5G42270.1	AT5G42270.1_neo1	AT5G42270.1_neo1;AT5G42270.1	AT5G42270.1_neo1	AT5G42270.1 | Symbols:FTSH5,VAR1 | VARIEGATED 1 | Chr5:16902659-16905102 FORWARD LENGTH=704	370	370	370;446	-0.539	0.004	0.025	-0.382	-0.068	0.28	-0.411	-0.184	0.439	0.048	-0.481	plastid	___1	1	0.00156994	89.355	68.055	89.355	2.7289	VHSRGKAIGKDVDYEKVARRTPGFTGADLQN	DVDYEK(1)VAR	DVDYEK(89)VAR	UID5625	5624	4847
AT2G24060.1	AT2G24060.1_neo1;AT4G30690.2_neo1	AT2G24060.1_neo1;AT2G24060.1;AT4G30690.2_neo1;AT4G30690.1_neo1;AT4G30690.2;AT4G30690.1	AT2G24060.1_neo1	AT2G24060.1 | Symbols:AtIF3-2,AtINFC-2,SVR9 | Initiation factor 3-2,SUPPRESSOR OF VARIEGATION9 | Chr2:10229453-10231390 FORWARD LENGTH=312	138	138;110	138;199;110;138;167;195	-0.541	0.005	0.031	-0.206	0.046	0.182	-0.368	-0.375	0.609	0.329	-0.046	plastid	___1	1	0.000958033	101.11	60.673	101.11	-0.7974	SVRLRAAQKFLQDGDKVKVIVSMKGRENEFR;SVRMRAARKFLQDGDKVKVIVNMKGRENEFR	FLQDGDK(1)VK	FLQDGDK(100)VK(-100)	UID1900	1899	6580
ATCG00490.1	ATCG00490.1	ATCG00490.1	ATCG00490.1	ATCG00490.1 | Symbols:RBCL | no full name available | ChrC:54958-56397 FORWARD LENGTH=479	14	14	14	-0.543	0.003	0.024	-0.156	0.243	0.238	-0.234	-0.313	0.185	0.083	-0.719	plastid	___1	1	4.24e-15	169.41	82.098	86.624	-0.44753	__MSPQTETKASVGFKAGVKEYKLTYYTPEY	ASVGFK(1)AGVK	ASVGFK(87)AGVK(-87)	UID6147	6146	1182
AT3G26060.1	AT3G26060.1_neo1	AT3G26060.1_neo1;AT3G26060.1;AT3G26060.2_neo1;AT3G26060.3;AT3G26060.2	AT3G26060.1_neo1	AT3G26060.1 | Symbols:ATPRX Q,PRXQ | peroxiredoxin Q | Chr3:9524807-9526123 FORWARD LENGTH=216	82	82	82;149;83;87;150	-0.545	0.006	0.037	-0.197	-0.003	0.386	-0.37	-0.465	0.46	-0.145	-0.45	plastid	___1	1	0.0138802	114.93	57.373	109.86	-0.62614	GISGDDSASHKAFASKYKLPYTLLSDEGNKV	AFASK(1)YK	AFASK(110)YK(-110)	UID3348	3347	2352
AT1G12900.1	AT1G12900.1_neo1	AT1G12900.1_neo1;AT1G12900.4;AT1G12900.3;AT1G12900.1;AT1G12900.5;AT1G12900.2_neo1;AT1G12900.2	AT1G12900.1_neo1	AT1G12900.1 | Symbols:GAPA-2 | glyceraldehyde 3-phosphate dehydrogenase A subunit 2 | Chr1:4392634-4394283 REVERSE LENGTH=399	268	268	268;282;282;331;373;223;249	-0.546	0.001	0.012	-0.742	-0.035	0.074	-0.386	-0.473	-0.093	0.143	-0.494	plastid	___1	1	0.00524293	113.62	41.075	71.223	1.4082	TFAEEVNAAFRDAAEKELKGILDVCDEPLVS	DAAEK(1)ELK	DAAEK(71)ELK(-71)	UID375	374	1815
AT2G47610.1	AT2G47610.1	AT2G47610.1	AT2G47610.1	AT2G47610.1 | Symbols:eL8z | Ribosomal Protein eL8z | Chr2:19529854-19531401 FORWARD LENGTH=257	81	81	81	-0.546	0.003	0.021	-0.385	0.396	0.207	0.038	-0.258	0.146	0.394	-0.436	cytosol	___1	1	2.03e-116	285.32	206.66	43.382	1.1381	LKVPPALNQFTKTLDKNLATSLFKVLLKYRP	TLDK(1)NLATSLFK	TLDK(43)NLATSLFK(-43)	UID2520	2519	3022;5170
AT3G62870.1	AT3G62870.1	AT3G62870.1	AT3G62870.1	AT3G62870.1 | Symbols:eL8y | Ribosomal Protein eL8y | Chr3:23242862-23244273 REVERSE LENGTH=256	80	80	80	-0.546	0.003	0.021	-0.385	0.396	0.207	0.038	-0.258	0.146	0.394	-0.436	cytosol	___1	1	2.03e-116	285.32	206.66	43.382	1.1381	LKVPPALNQFTKTLDKNLATSLFKILLKYRP	TLDK(1)NLATSLFK	TLDK(43)NLATSLFK(-43)	UID3946	3945	5919
AT1G03860.1	AT1G03860.1;AT2G20530.2;AT4G28510.1;AT5G44140.1	AT1G03860.1;AT1G03860.3;AT1G03860.2;AT2G20530.2;AT2G20530.1;AT4G28510.1;AT5G44140.1	AT1G03860.1	AT1G03860.1 | Symbols:ATPHB2,PHB2 | prohibitin 2 | Chr1:979611-981157 REVERSE LENGTH=286	206	206;204;206;206	206;206;141;204;204;206;206	-0.547	0.021	0.078	-0.284	-0.138	0.346	-0.164	-0.669	0.291	-0.291	-0.864	mitochondrion	___1	1	0.00812914	123.92	54.572	109.21	0.22377	AIEAKQVAAQEAERAKFIVEKAEQDKRSAVI;AIEAKQVAAQEAERAKFIVEKAEQDRRSAVI;AIEGKQVAAQEAERAKFIVEKAEQDKRSAVI;AIEKKQVAAQEAERAKFIVEKAEQDKKSAII	AK(1)FIVEK	AK(110)FIVEK(-110)	UID73	72	3604
AT1G67090.1	AT1G67090.1_neo1	AT1G67090.1_neo1;AT1G67090.2_neo1	AT1G67090.1_neo1	AT1G67090.1 | Symbols:RBCS1A | ribulose bisphosphate carboxylase small chain 1A | Chr1:25048465-25049249 REVERSE LENGTH=180	9	9	9;9	-0.547	0.009	0.047	0.006	0.059	0.235	-0.562	-0.006	0.395	0.37	-0.566	plastid	___1	1	0.00180894	51.927	29.729	40.002	1.4959	_______MQVWPPIGKKKFETLSYLPDLTDS	MQVWPPIGK(1)K	MQVWPPIGK(40)K(-40)	UID1321	1320	5118
AT1G48920.1	AT1G48920.1	AT1G48920.1	AT1G48920.1	AT1G48920.1 | Symbols:ATNUC-L1,NUC-L1,NUC1,PARL1 | PARALLEL 1,nucleolin 1,nucleolin like 1 | Chr1:18098186-18101422 FORWARD LENGTH=557	318	318	318	-0.549	0.048	0.133	-0.513	0.747	0.01	-0.272	0.048	-0.23	0.037	-0.896	nucleus	___1	1	1.33e-09	87.85	66.392	39.657	-1.1135	NLSFNIERADVENFFKEAGEVVDVRFSTNRD	ADVENFFK(1)EAGEVVDVR	ADVENFFK(40)EAGEVVDVR	UID940	939	3441
AT4G01320.3	AT4G01320.3	AT4G01320.3;AT4G01320.2;AT4G01320.1	AT4G01320.3	AT4G01320.3 | Symbols:ATSTE24,STE24 | no full name available | Chr4:546636-549002 FORWARD LENGTH=412	409	409	409;409;421	-0.549	0.009	0.045	0.061	0.387	0.277	-0.229	-0.697	0.039	0.18	-0.445	NA	___1	0.5	0.0305787	92.062	55.369	92.062	1.7959	HPPLVERLRAIDGEDKKTD____________	AIDGEDK(0.5)K(0.5)TD	AIDGEDK(0)K(0)TD	UID4020	4019	4037
AT4G01320.3	AT4G01320.3	AT4G01320.3;AT4G01320.2;AT4G01320.1	AT4G01320.3	AT4G01320.3 | Symbols:ATSTE24,STE24 | no full name available | Chr4:546636-549002 FORWARD LENGTH=412	410	410	410;410;422	-0.549	0.009	0.045	0.061	0.387	0.277	-0.229	-0.697	0.039	0.18	-0.445	NA	___1	0.5	0.0305787	92.062	55.369	92.062	1.7959	PPLVERLRAIDGEDKKTD_____________	AIDGEDK(0.5)K(0.5)TD	AIDGEDK(0)K(0)TD	UID4021	4020	4986
AT5G66570.1	AT5G66570.1	AT5G66570.1;AT5G66570.1_neo1	AT5G66570.1	AT5G66570.1 | Symbols:MSP-1,OE33,OEE1,OEE33,PSBO-1,PSBO1 | 33 KDA OXYGEN EVOLVING POLYPEPTIDE 1,MANGANESE-STABILIZING PROTEIN 1,OXYGEN EVOLVING COMPLEX 33 KILODALTON PROTEIN,OXYGEN EVOLVING ENHANCER PROTEIN 33,PS II OXYGEN-EVOLVING COMPLEX 1,PS II oxygen-evolving complex 1 | Chr5:26568744-26570124 FORWARD LENGTH=332	291	291	291;206	-0.55	0.007	0.038	-0.104	0.208	0.204	-0.339	0.091	0.359	0.462	-0.614	plastid	___1	0.806273	4.54e-06	59.282	46.727	59.282	0.27587	KNTAASVGEITLKVTKSKPETGEVIGVFESL	VTK(0.806)SK(0.194)PETGEVIGVFESLQPSDTDLGAK	VTK(6.2)SK(-6.2)PETGEVIGVFESLQPSDTDLGAK(-59)	UID6091	6090	2807;4866
AT1G09640.1	AT1G09640.1;AT1G57720.2	AT1G09640.1;AT1G09640.2;AT1G57720.2;AT1G57720.1	AT1G57720.2	AT1G09640.1 | Symbols:no symbol available | no full name available | Chr1:3120162-3122152 FORWARD LENGTH=414	388	389;388	389;240;388;388	-0.551	0.002	0.017	-0.136	0.156	0.303	-0.204	-0.361	0.125	0.556	-0.365	cytosol	___1	1	9e-05	156.58	122.38	110.66	-1.2371	ELYEWTKVDISDEAQKERVSQMIEDAEPFEG	VDISDEAQK(1)ER	VDISDEAQK(110)ER	UID289	288	767
AT5G47210.1	AT5G47210.1	AT5G47210.1	AT5G47210.1	AT5G47210.1 | Symbols:no symbol available | no full name available | Chr5:19169222-19171012 REVERSE LENGTH=357	340	340	340	-0.551	0.037	0.111	-0.417	0.136	0.168	0.064	-0.211	-0.131	0.366	-1.101	cytosol	___1	1	0.000995456	52.784	35.845	41.092	2.7661	GGRGGRGEGGNQRYAKEAAAPAIGDTAQFPS	YAK(1)EAAAPAIGDTAQFPSLG	YAK(41)EAAAPAIGDTAQFPSLG	UID5740	5739	2524;3913
AT3G18420.1	AT3G18420.1_neo1	AT3G18420.1_neo1;AT3G18420.1	AT3G18420.1_neo1	AT3G18420.1 | Symbols:SG1 | SLOW GREEN 1 | Chr3:6324771-6325721 REVERSE LENGTH=316	15	15	15;97	-0.552	0.002	0.019	-0.153	0.008	0.359	-0.164	-0.463	0.239	0.34	-0.481	plastid	___1	1	1.27e-05	123.88	84.735	123.88	-0.15643	_ESPVTTIEKTYEEVKEEKLSEITPLSELLD	TYEEVK(1)EEK	TYEEVK(120)EEK(-120)	UID3182	3181	250
AT1G77800.7	AT1G77800.7	AT1G77800.7;AT1G77800.6;AT1G77800.5;AT1G77800.2;AT1G77800.1;AT1G77800.4;AT1G77800.3	AT1G77800.7	AT1G77800.7 | Symbols:PRE2,SPC | Subunit of the PAGA Complex | Chr1:29253800-29259889 FORWARD LENGTH=1295	109	109	109;109;109;109;109;109;109	-0.553	0.015	0.065	-0.825	-0.443	0.312	-0.552	-0.669	0.081	0.038	-0.179	NA	___1	1	0.000449698	110.08	58.641	48.004	-1.3818	SDNKKRHKKSHSGADKKKKKSSRQGDKLRSG	SHSGADK(1)K(1)K(1)K	SHSGADK(48)K(48)K(48)K(-48)	UID1495	1494	4830
AT2G18960.1	AT2G18960.1	AT2G18960.1	AT2G18960.1	AT2G18960.1 | Symbols:AHA1,HA1,OST2,PMA | H(+)-ATPase 1,OPEN STOMATA 2,PLASMA MEMBRANE PROTON ATPASE | Chr2:8221858-8227268 FORWARD LENGTH=949	16	16	16	-0.553	0.016	0.066	-0.342	0.668	-0.189	-0.069	-0.465	0.047	0.464	-0.347	plasma membrane	___1	0.5	1.81e-59	58.015	39.296	50.029	0.45352	MSGLEDIKNETVDLEKIPIEEVFQQLKCTRE	SGLEDIK(0.5)NETVDLEK(0.5)IPIEEVFQQLK	SGLEDIK(0)NETVDLEK(0)IPIEEVFQQLK(-50)	UID1752	1751	3572
AT2G32480.2	AT2G32480.2_neo1	AT2G32480.2_neo1;AT2G32480.1_neo1;AT2G32480.2;AT2G32480.1	AT2G32480.2_neo1	AT2G32480.2 | Symbols:ARASP | ARABIDOPSIS SERIN PROTEASE | Chr2:13788679-13790022 REVERSE LENGTH=410	210	210	210;210;285;285	-0.554	0.084	0.197	-0.106	-0.229	0.235	-0.437	0.075	0.226	0.077	-1.44	plastid	___1	1	0.00156104	66.595	39.497	66.595	0.83259	IERGGEDFDIRVTPDKNFDGTGKIGVQLSPN	VTPDK(1)NFDGTGK	VTPDK(67)NFDGTGK(-67)	UID2093	2092	3266
AT3G14420.2	AT3G14420.2	AT3G14420.2;AT3G14420.1;AT3G14420.3	AT3G14420.2	AT3G14420.2 | Symbols:GOX1 | glycolate oxidase 1 | Chr3:4821804-4823899 FORWARD LENGTH=367	14	14	14;14;14	-0.554	0.106	0.231	0.058	-0.035	0.721	-0.125	-1.311	-0.053	0.36	0.153	peroxisome	___1	1	7.25e-13	81.311	44.919	55.426	-0.82802	__MEITNVTEYDAIAKQKLPKMVYDYYASGA	MEITNVTEYDAIAK(1)QK	MEITNVTEYDAIAK(55)QK(-55)	UID3014	3013	3253
AT1G03860.1	AT1G03860.1	AT1G03860.1;AT1G03860.3	AT1G03860.1	AT1G03860.1 | Symbols:ATPHB2,PHB2 | prohibitin 2 | Chr1:979611-981157 REVERSE LENGTH=286	5	5	5;5	-0.555	0.006	0.037	-0.286	-0.087	0.208	-0.307	-0.783	0.372	0.172	-0.177	mitochondrion	___1	1	1.29e-15	80.522	45.108	54.288	-0.73793	___________MSFNKVPNIPGAPALSALLK	SFNK(1)VPNIPGAPALSALLK	SFNK(54)VPNIPGAPALSALLK(-54)	UID76	75	5592
AT4G09000.1	AT4G09000.1	AT4G09000.1;AT4G09000.2	AT4G09000.1	AT4G09000.1 | Symbols:GF14 CHI,GRF1 | GENERAL REGULATORY FACTOR1-G-BOX FACTOR 14-3-3 HOMOLOG ISOFORM CHI,general regulatory factor 1 | Chr4:5775387-5777157 FORWARD LENGTH=267	42	42	42;42	-0.557	0.025	0.087	-0.597	0.446	0.08	-0.079	-0.621	0.395	0.347	0.339	cytosol	___1	1	3.18e-20	196.38	159.04	39.148	0.094181	EEMVEFMEKVAKAVDKDELTVEERNLLSVAY	AVDK(1)DELTVEER	AVDK(39)DELTVEER	UID4095	4094	5356
AT5G08050.1	AT5G08050.1_neo1	AT5G08050.1_neo1;AT5G08050.1	AT5G08050.1_neo1	AT5G08050.1 | Symbols:RIQ1 | no full name available | Chr5:2578418-2578964 FORWARD LENGTH=158	26	26	26;57	-0.557	0.022	0.079	-0.039	0.556	0.759	-0.122	0.683	0.773	0.835	NA	plastid	___1	1	0.0218551	41.621	20.063	39.661	-1.6313	LLTRVEQLKLLTKAEKAGLLSLAEKSGFSLS	AEK(1)AGLLSLAEK	AEK(40)AGLLSLAEK(-40)	UID5003	5002	5356
AT4G09010.1	AT4G09010.1_neo1	AT4G09010.1_neo1;AT4G09010.2;AT4G09010.1;AT4G09010.3	AT4G09010.1_neo1	AT4G09010.1 | Symbols:APX4,TL29 | ascorbate peroxidase 4,thylakoid lumen 29 | Chr4:5777502-5779338 REVERSE LENGTH=349	91	91	91;108;173;220	-0.56	0.015	0.064	-0.209	0.284	0.558	-0.39	0.123	0.221	-0.015	-0.717	plastid	___1	1	4.25e-13	78.236	63.461	78.236	-0.95637	LSLIEEVKKEIDSISKGGPISYADIIQLAGQ	EIDSISK(1)GGPISYADIIQLAGQSAVK	EIDSISK(78)GGPISYADIIQLAGQSAVK(-78)	UID4099	4098	2349
AT5G17040.2	AT5G17040.2	AT5G17040.2	AT5G17040.2	AT5G17040.2 | Symbols:no symbol available | no full name available | Chr5:5605358-5606643 REVERSE LENGTH=340	48	48	48	-0.56	0.051	0.139	-0.169	-0.684	0.179	-0.6	-1.085	0.332	-0.29	-0.852	NA	___1	1	0.0027165	81.296	28.58	81.296	0.22028	TAHLYTDLIRETIAVKDGRMEETLGCISGME	ETIAVK(1)DGR	ETIAVK(81)DGR	UID5233	5232	4708
AT5G56010.1	AT5G56010.1;AT5G56030.1	AT5G56010.1;AT5G56030.1;AT5G56030.2	AT5G56010.1	AT5G56010.1 | Symbols:AtHsp90-3,AtHsp90.3,HSP81-3,Hsp81.3 | HEAT SHOCK PROTEIN 81.3,HEAT SHOCK PROTEIN 90-3,HEAT SHOCK PROTEIN 90.3,heat shock protein 81-3 | Chr5:22681410-22683911 FORWARD LENGTH=699	521	521;521	521;521;550	-0.56	0.019	0.072	-0.844	0.222	0.1	0.056	-0.628	-0.033	0.382	-0.155	cytosol	___1	1	6.99e-05	129.93	36.107	99.522	-0.92046	EFEGKKLVSATKEGLKLDETEDEKKKKEELK	EGLK(1)LDETEDEK	EGLK(100)LDETEDEK(-100)	UID5910	5909	2514
AT3G26060.1	AT3G26060.1_neo1	AT3G26060.1_neo1;AT3G26060.1;AT3G26060.2_neo1;AT3G26060.3;AT3G26060.2	AT3G26060.1_neo1	AT3G26060.1 | Symbols:ATPRX Q,PRXQ | peroxiredoxin Q | Chr3:9524807-9526123 FORWARD LENGTH=216	57	57	57;124;58;62;125	-0.562	0.021	0.077	-0.179	-0.221	0.321	-0.365	-0.339	0.467	-0.127	-0.925	plastid	___1	1	0.00508819	119.27	43.42	55.717	-0.63857	PGCTKQACAFRDSYEKFKKAGAEVIGISGDD	DSYEK(1)FK	DSYEK(56)FK(-56)	UID3351	3350	2881
AT2G37660.1	AT2G37660.1_neo1	AT2G37660.1_neo1;AT2G37660.1	AT2G37660.1_neo1	AT2G37660.1 | Symbols:no symbol available | no full name available | Chr2:15795481-15796977 REVERSE LENGTH=325	242	242	242;312	-0.563	0.005	0.033	-0.143	0.499	0.14	0.115	-0.244	0.321	0.467	-0.554	plastid	___1	0.999999	7.46e-16	104.88	76.792	104.88	-1.3069	ALDLASKPEGTGTPTKDFKALFTQVTTKF__	ALDLASKPEGTGTPTK(1)DFK	ALDLASK(-59)PEGTGTPTK(59)DFK(-100)	UID2260	2259	6169
AT1G13440.1	AT1G13440.1	AT1G13440.1;AT1G13440.2	AT1G13440.1	AT1G13440.1 | Symbols:GAPC-2,GAPC2 | GLYCERALDEHYDE-3-PHOSPHATE DEHYDROGENASE C-2,glyceraldehyde-3-phosphate dehydrogenase C2 | Chr1:4608465-4610494 REVERSE LENGTH=338	267	267	267;239	-0.564	0.014	0.061	-0.298	0.385	-0.232	-0.312	-0.747	-0.263	0.274	-0.734	cytosol,nucleus	___1	1	0.00649013	93.111	61.176	56.432	2.1294	RLEKAATYDEIKKAIKEESEGKMKGILGYTE	AIK(1)EESEGK	AIK(56)EESEGK(-56)	UID391	390	2755
AT3G04120.1	AT3G04120.1	AT3G04120.1	AT3G04120.1	AT3G04120.1 | Symbols:GAPC,GAPC-1,GAPC1 | GLYCERALDEHYDE-3-PHOSPHATE DEHYDROGENASE C SUBUNIT,glyceraldehyde-3-phosphate dehydrogenase C subunit 1 | Chr3:1081077-1083131 FORWARD LENGTH=338	267	267	267	-0.564	0.014	0.061	-0.298	0.385	-0.232	-0.312	-0.747	-0.263	0.274	-0.734	cytosol,nucleus	___1	1	0.00649013	93.111	61.176	56.432	2.1294	RLEKAATYDEIKKAIKEESEGKLKGILGYTE	AIK(1)EESEGK	AIK(56)EESEGK(-56)	UID2652	2651	5480
AT4G37930.1	AT4G37930.1_neo1	AT4G37930.1_neo1;AT4G37930.1	AT4G37930.1_neo1	AT4G37930.1 | Symbols:SHM1,SHMT1,STM | SERINE HYDROXYMETHYLTRANSFERASE 1,SERINE TRANSHYDROXYMETHYLTRANSFERASE,serine transhydroxymethyltransferase 1 | Chr4:17831891-17834742 REVERSE LENGTH=517	325	325	325;353	-0.565	0.089	0.205	-0.332	-0.141	-0.237	-0.661	-0.292	0.317	-0.616	-1.652	mitochondrion	___1	1	7.15e-07	75.358	57.869	75.358	-0.18708	TGLAVALKQATTSEYKAYQEQVLSNSAKFAQ	QATTSEYK(1)AYQEQVLSNSAK	QATTSEYK(75)AYQEQVLSNSAK(-75)	UID4798	4797	4207
AT1G55490.5	AT1G55490.5_neo1	AT1G55490.5_neo1;AT1G55490.4_neo1;AT1G55490.3_neo1;AT1G55490.2_neo1;AT1G55490.1_neo1;AT1G55490.5;AT1G55490.4;AT1G55490.3;AT1G55490.2;AT1G55490.1	AT1G55490.5_neo1	AT1G55490.5 | Symbols:CPN60B,CPNB1,Cpn60beta1,LEN1 | LESION INITIATION 1,chaperonin 60 beta,chaperonin-60beta1 | Chr1:20715717-20718673 REVERSE LENGTH=600	439	439	439;439;439;439;439;493;493;493;493;493	-0.566	0.008	0.042	-0.45	0.731	-0.03	-0.288	-0.337	0.065	0.273	-0.148	NA	___1	1	2.7e-20	175.16	145.82	60.474	0.79823	SKVDAIKATLDNDEEKVGADIVKRALSYPLK	ATLDNDEEK(1)VGADIVK	ATLDNDEEK(60)VGADIVK(-60)	UID1089	1088	3436
AT5G20720.4	AT5G20720.4;AT5G20720.4_neo1	AT5G20720.4;AT5G20720.3;AT5G20720.2;AT5G20720.1;AT5G20720.4_neo1;AT5G20720.3_neo1;AT5G20720.2_neo1;AT5G20720.1_neo1	AT5G20720.4_neo1	AT5G20720.4 | Symbols:ATCPN21,CHCPN10,CPN10,CPN20,CPN21 | CHLOROPLAST CHAPERONIN 10,chaperonin 20 | Chr5:7015015-7016354 FORWARD LENGTH=253	182	233;182	233;233;233;233;182;182;182;182	-0.566	0.019	0.073	-0.081	-0.341	0.214	-0.471	-0.585	0.325	-0.013	-0.942	NA	___1	1	3.96e-09	169.09	134.28	85.731	0.54053	TGSTVLYSKYAGNDFKGKDGSNYIALRASDV	YAGNDFK(1)GK	YAGNDFK(86)GK(-86)	UID5336	5335	2457;3845;5041
AT4G02510.4	AT4G02510.4	AT4G02510.4;AT4G02510.3;AT4G02510.2;AT4G02510.1	AT4G02510.4	AT4G02510.4 | Symbols:ATTOC159,PPI2,TOC159,TOC160,TOC86 | PLASTID PROTEIN IMPORT 2,TRANSLOCON AT THE OUTER ENVELOPE MEMBRANE OF CHLOROPLASTS 160,TRANSLOCON AT THE OUTER ENVELOPE MEMBRANE OF CHLOROPLASTS 86,translocon at the outer envelope membrane of chloroplasts 159 | Chr4:1104766-1109360 FORWARD LENGTH=1503	1499	1499	1499;1499;1499;1499	-0.567	0.001	0.011	-0.168	0.382	0.399	-0.198	-0.246	0.586	0.403	0.114	NA	___1	1	0.000644294	71.016	56.044	71.016	-0.37248	AMSIYKSIRPEATNDKYSMY___________	SIRPEATNDK(1)YSMY	SIRPEATNDK(71)YSMY	UID4038	4037	5456
AT4G16760.1	AT4G16760.1	AT4G16760.1;AT4G16760.2	AT4G16760.1	AT4G16760.1 | Symbols:ACX1,ATACX1 | acyl-CoA oxidase 1 | Chr4:9424930-9428689 REVERSE LENGTH=664	120	120	120;107	-0.569	0.024	0.086	-0.01	1.318	0.355	0.452	0.226	0.461	1.035	0.224	peroxisome	___1	1	0.0025703	75.682	23.101	41.283	0.94269	MFVPAIKGQGTEEQQKKWLSLANKMQIIGCY	GQGTEEQQK(1)K	GQGTEEQQK(41)K(-41)	UID4250	4249	1711
AT1G74470.1	AT1G74470.1_neo1	AT1G74470.1_neo1;AT1G74470.1	AT1G74470.1_neo1	AT1G74470.1 | Symbols:no symbol available | no full name available | Chr1:27991248-27992845 FORWARD LENGTH=467	325	325	325;369	-0.57	0.001	0.01	-0.319	0.06	0.432	-0.282	-0.143	0.371	0.403	-0.269	plastid	___1	1	0.00878071	96.342	71.419	57.859	1.6062	RMCAEAIVEGSQNGKKMIDEGDLRKYLEKWD	K(1)MIDEGDLR	K(58)MIDEGDLR	UID1421	1420	3452
AT5G35630.3	AT5G35630.3_neo1	AT5G35630.3_neo1;AT5G35630.2_neo1;AT5G35630.1_neo1;AT5G35630.3;AT5G35630.2;AT5G35630.1	AT5G35630.3_neo1	AT5G35630.3 | Symbols:ATGSL1,GLN2,GS2 | GLUTAMINE SYNTHETASE 2,GLUTAMINE SYNTHETASE LIKE 1,glutamine synthetase 2 | Chr5:13831220-13833239 FORWARD LENGTH=430	124	124	124;124;124;175;175;175	-0.57	0.006	0.036	-0.065	0.282	0.084	-0.19	-0.529	0.159	0.186	-0.786	plastid	___1	1	4.49e-54	234.47	168.4	140.75	-0.37589	IPTNKRAKAAEIFSNKKVSGEVPWFGIEQEY	AAEIFSNK(1)K	AAEIFSNK(140)K(-140)	UID5541	5540	3644;6123
AT2G28000.1	AT2G28000.1;AT2G28000.1_neo1	AT2G28000.1;AT2G28000.1_neo1	AT2G28000.1	AT2G28000.1 | Symbols:ARC2,CH-CPN60A,CPN60A,CPNA1,Cpn60alpha1,SLP | ACCUMULATION AND REPLICATION OF CHLOROPLASTS 2,CHLOROPLAST CHAPERONIN 60ALPHA,SCHLEPPERLESS,chaperonin-60alpha,chaperonin-60alpha1 | Chr2:11926603-11929184 FORWARD LENGTH=586	166	166;120	166;120	-0.571	0.011	0.051	-0.394	0.087	0.392	-0.124	-0.273	0.065	0.683	NA	plastid	___1	1	3.62e-12	156.17	121.49	72.417	0.14934	VTSGANPVSLKRGIDKTVQGLIEELQKKARP	GIDK(1)TVQGLIEELQK	GIDK(72)TVQGLIEELQK(-72)	UID1962	1961	255
AT4G29060.1	AT4G29060.1_neo1	AT4G29060.1_neo1;AT4G29060.1;AT4G29060.2_neo1;AT4G29060.2	AT4G29060.1_neo1	AT4G29060.1 | Symbols:emb2726 | embryo defective 2726 | Chr4:14317744-14321315 FORWARD LENGTH=953	867	867	867;940;623;696	-0.573	0.029	0.098	-0.418	1.167	0.264	0.444	0.064	0.425	0.633	0.107	plastid	___1	1	0.000218542	68.83	42.706	68.83	-0.4033	KDLVKQTVATLGENIKVRRFVKFTLGEDN__	QTVATLGENIK(1)VR	QTVATLGENIK(69)VR	UID4540	4539	4718
AT1G03870.1	AT1G03870.1_neo1	AT1G03870.1_neo1;AT1G03870.1	AT1G03870.1_neo1	AT1G03870.1 | Symbols:FLA9 | FASCICLIN-like arabinoogalactan 9 | Chr1:982625-983368 REVERSE LENGTH=247	189	189	189;214	-0.574	0.022	0.079	-0.964	-0.559	-0.795	-0.596	-0.934	-0.161	0.18	-1.139	plasma membrane	___1	1	0.000703326	72.006	54.57	72.006	-1.043	PKSKSGGVTDDSGSTKKAASPSDKSGSGEKK	SGGVTDDSGSTK(1)K	SGGVTDDSGSTK(72)K(-72)	UID77	76	2980
AT1G19020.1	AT1G19020.1	AT1G19020.1	AT1G19020.1	AT1G19020.1 | Symbols:HUP35,SDA1 | HYPOXIA RESPONSE UNKNOWN PROTEIN 35,SMALL DEFENSE-ASSOCIATED PROTEIN 1 | Chr1:6568142-6568402 FORWARD LENGTH=86	62	62	62	-0.574	0.001	0.01	-0.218	0.513	0.194	-0.175	-0.372	0.154	0.324	-0.344	nucleus	___1	1	0.00396407	103.56	38.525	60.118	-0.037757	GQGLDKTKAVASSGFKKLKTGSAIGFRWVKD	AVASSGFK(1)K	AVASSGFK(60)K(-60)	UID530	529	4453
AT1G55750.4	AT1G55750.4	AT1G55750.4;AT1G55750.2;AT1G55750.5;AT1G55750.3;AT1G55750.6;AT1G55750.1	AT1G55750.4	AT1G55750.4 | Symbols:no symbol available | no full name available | Chr1:20841322-20845135 REVERSE LENGTH=515	171	171	171;171;171;171;171;171	-0.576	0.273	0.436	0.616	2.472	-0.411	0.222	0.391	0.284	1.298	0.111	NA	___1	1	0.0152969	60.59	23.569	60.59	1.0755	ATRKKLLGKDSIRKSKQQLGLKSMMVSGIKP	SK(1)QQLGLK	SK(61)QQLGLK(-61)	UID1112	1111	4460
AT1G74730.1	AT1G74730.1_neo1	AT1G74730.1_neo1;AT1G74730.1	AT1G74730.1_neo1	AT1G74730.1 | Symbols:RIQ2 | no full name available | Chr1:28078995-28079831 FORWARD LENGTH=198	13	13	13;58	-0.578	0.004	0.026	-0.309	-0.111	0.4	-0.272	-0.542	0.436	0	-0.464	plastid	___1	0.999521	0.00451145	67.726	47.062	67.726	0.90339	___MAPQKKVNKYDAKWKKQWYGAGLFFEGS	VNKYDAK(1)WK	VNK(-33)YDAK(33)WK(-68)	UID1433	1432	4685
AT3G50820.1	AT3G50820.1_neo1	AT3G50820.1_neo1;AT3G50820.1	AT3G50820.1_neo1	AT3G50820.1 | Symbols:OEC33,PSBO-2,PSBO2 | OXYGEN EVOLVING COMPLEX SUBUNIT 33 KDA,PHOTOSYSTEM II SUBUNIT O-2,photosystem II subunit O-2 | Chr3:18891008-18892311 REVERSE LENGTH=331	145	145	145;229	-0.579	0.025	0.086	-0.073	-0.265	0.271	-0.599	-0.517	0.21	-0.206	-1.115	plastid	___1	1	8.1e-55	172.75	157.27	172.75	0.03194	VKQLEASGKPESFSGKFLVPSYRGSSFLDPK	QLEASGKPESFSGK(1)FLVPSYR	QLEASGK(-97)PESFSGK(97)FLVPSYR	UID3618	3617	4535
AT5G60600.1	AT5G60600.1_neo1	AT5G60600.1_neo1;AT5G60600.1;AT5G60600.2_neo1;AT5G60600.5_neo1;AT5G60600.4_neo1;AT5G60600.3_neo1;AT5G60600.2;AT5G60600.5;AT5G60600.4;AT5G60600.3	AT5G60600.1_neo1	AT5G60600.1 | Symbols:CLB4,CSB3,GCPE,HDS,ISPG | 4-hydroxy-3-methylbut-2-enyl diphosphate synthase,CHLOROPLAST BIOGENESIS 4,CONSTITUTIVE SUBTILISIN 3 | Chr5:24359447-24363274 FORWARD LENGTH=741	319	319	319;368;319;319;319;319;368;368;368;368	-0.581	0.054	0.145	-0.535	-0.965	-0.343	-1.035	-1.271	0.361	-0.204	-0.635	plastid	___1	1	0.000116936	62.287	43.542	62.287	1.2343	IDPCRRLANLGTKAAKLQQGVAPFEEKHRHY	AAK(1)LQQGVAPFEEK	AAK(62)LQQGVAPFEEK(-62)	UID5961	5960	3741
AT3G15730.1	AT3G15730.1	AT3G15730.1	AT3G15730.1	AT3G15730.1 | Symbols:PLD,PLDALPHA1 | phospholipase D alpha 1 | Chr3:5330835-5333474 FORWARD LENGTH=810	640	640	640	-0.583	0.014	0.061	-0.116	0.687	0.035	-0.425	-0.287	0.119	0.759	0.098	cytosol	___1	0.999693	0.00416842	43.116	35.123	43.116	-0.87314	GNREVKKDGEYEPAEKPDPDTDYMRAQEARR	KDGEYEPAEK(1)PDPDTDYMR	K(-35)DGEYEPAEK(35)PDPDTDYMR	UID3060	3059	5337
AT3G51160.1	AT3G51160.1;AT5G66280.1	AT3G51160.1;AT5G66280.1	AT3G51160.1	AT3G51160.1 | Symbols:GMD2,MUR1,MUR_1,SFR8 | GDP-D-MANNOSE-4,6-DEHYDRATASE 2,MURUS 1,SENSITIVE TO FREEZING8 | Chr3:19007232-19008353 REVERSE LENGTH=373	356	356;344	356;344	-0.583	0.002	0.017	-0.538	0.393	0.065	-0.113	-0.36	0.337	0.059	-0.467	cytosol	___1	1	0.00220954	48.948	31.923	48.948	-0.027638	EKLVKMMVDEDLELAKREKVLADAGYMDAQQ;EKLVKMMVDEDLELAKREKVLVDAGYMDAKQ	MMVDEDLELAK(1)R	MMVDEDLELAK(49)R	UID3620	3619	1007
AT1G55490.5	AT1G55490.5_neo1	AT1G55490.5_neo1;AT1G55490.4_neo1;AT1G55490.3_neo1;AT1G55490.2_neo1;AT1G55490.1_neo1;AT1G55490.5;AT1G55490.4;AT1G55490.3;AT1G55490.2;AT1G55490.1	AT1G55490.5_neo1	AT1G55490.5 | Symbols:CPN60B,CPNB1,Cpn60beta1,LEN1 | LESION INITIATION 1,chaperonin 60 beta,chaperonin-60beta1 | Chr1:20715717-20718673 REVERSE LENGTH=600	133	133	133;133;133;133;133;187;187;187;187;187	-0.585	0.019	0.074	-0.863	0.497	-0.423	-0.879	-0.636	-0.205	-0.202	-0.295	NA	___1	1	1.5e-08	164.53	47.514	60.682	1.4619	TRGIEKTAKALVTELKKMSKEVEDSELADVA	ALVTELK(1)K	ALVTELK(61)K(-61)	UID1088	1087	566
AT5G50920.1	AT5G50920.1_neo2	AT5G50920.1_neo2;AT5G50920.1_neo1;AT5G50920.1	AT5G50920.1_neo2	AT5G50920.1 | Symbols:ATHSP93-V,CLPC,CLPC1,DCA1,HSP93-V | CLPC homologue 1,DE-REGULATED CAO ACCUMULATION 1,HEAT SHOCK PROTEIN 93-V | Chr5:20715710-20719800 REVERSE LENGTH=929	254	254	254;292;331	-0.585	0.003	0.02	-0.317	0.236	0.069	-0.281	-0.168	0.671	0.203	-0.395	plastid	___1	1	6.44e-07	146.79	88.983	50.284	-0.67511	AQRIASGDVPETIEGKKVITLDMGLLVAGTK	IASGDVPETIEGK(1)K	IASGDVPETIEGK(50)K(-50)	UID5792	5791	5475
AT1G03630.2	AT1G03630.2	AT1G03630.2;AT1G03630.1;AT1G03630.2_neo1;AT1G03630.1_neo1	AT1G03630.2	AT1G03630.2 | Symbols:POR C,PORC | protochlorophyllide oxidoreductase C | Chr1:907699-909245 FORWARD LENGTH=399	344	344	344;346;279;279	-0.586	0.002	0.017	-0.265	0.47	0.272	-0.283	-0.527	0.238	0.352	0.063	plastid	___1	1	6.64e-30	202.05	175.67	136.96	-1.3676	QKYITKGYVSEEEAGKRLAQVVSDPSLGKSG	GYVSEEEAGK(1)R	GYVSEEEAGK(140)R	UID64	63	5666
ATCG01130.1	ATCG01130.1	ATCG01130.1	ATCG01130.1	ATCG01130.1 | Symbols:TIC214,YCF1.2 | TRANSLOCON AT THE INNER ENVELOPE MEMBRANE OF CHLOROPLASTS 214 | ChrC:123884-129244 REVERSE LENGTH=1786	862	862	862	-0.586	0.007	0.039	-0.205	-0.2	0.427	-0.588	-0.407	0.42	-0.055	-0.555	plastid	___1	1	0.00849391	94.692	42.837	94.692	-0.32868	IKILFPFYLKPWHKSKFQASQKARLKKTKDK	SK(1)FQASQK	SK(95)FQASQK(-95)	UID6205	6204	1339
AT2G20260.1	AT2G20260.1_neo1	AT2G20260.1_neo1	AT2G20260.1_neo1	AT2G20260.1 | Symbols:PSAE-2 | photosystem I subunit E-2 | Chr2:8736780-8737644 FORWARD LENGTH=145	24	24	24	-0.587	0.011	0.051	-0.596	0.36	-0.286	-0.572	-0.57	0.411	0.069	-0.058	plastid	___1	1	4.12e-20	91.416	80.273	91.416	-0.86424	ASSDSSSTTAAAAPAKVPAAKAKPPPIGPKR	AEDTPPATASSDSSSTTAAAAPAK(1)VPAAK	AEDTPPATASSDSSSTTAAAAPAK(91)VPAAK(-91)	UID1795	1794	3840
AT3G56010.1	AT3G56010.1_neo1	AT3G56010.1_neo1;AT3G56010.1	AT3G56010.1_neo1	AT3G56010.1 | Symbols:CEPA1,PBF8 | CO-EXPRESSED WITH PSI ASSEMBLY1,PHOTOSYSTEM I BIOGENESIS FACTOR 8 | Chr3:20788758-20789656 FORWARD LENGTH=201	65	65	65;116	-0.588	0	0.006	-0.463	0.061	0.275	-0.465	-0.293	0.239	0.089	-0.466	plastid	___1	0.926641	0.00320875	52.555	34.142	52.555	-0.16302	ARVLSRYTEATPKPSKPKMGSQLLDVLKESD	YTEATPK(0.073)PSK(0.927)PK	YTEATPK(-11)PSK(11)PK(-53)	UID3792	3791	2596
AT2G42600.3	AT2G42600.3	AT2G42600.3;AT2G42600.2;AT2G42600.1	AT2G42600.3	AT2G42600.3 | Symbols:ATPPC2,PPC2 | phosphoenolpyruvate carboxylase 2 | Chr2:17734541-17738679 REVERSE LENGTH=963	619	619	619;619;619	-0.59	0.002	0.019	-0.557	-0.224	0.364	-0.485	-0.609	0.211	-0.061	-0.421	NA	___1	1	0.000340194	115.18	57.577	97.456	-0.60383	LSAAWQLYKTQEELVKVAKEYGVKLTMFHGR	TQEELVK(1)VAK	TQEELVK(97)VAK(-97)	UID2387	2386	3116
AT2G30110.1	AT2G30110.1	AT2G30110.1	AT2G30110.1	AT2G30110.1 | Symbols:ATUBA1,MOS5,UBA1 | MODIFIER OF SNC1 5,ubiquitin-activating enzyme 1 | Chr2:12852632-12857369 REVERSE LENGTH=1080	337	337	337	-0.591	0.029	0.097	-0.502	0.258	0.133	0.232	-0.615	-0.115	0.181	-1.025	cytosol	___1	1	2.43e-07	76.151	57.318	76.151	0.48231	KQPKLLNFKPLREALKDPGDFLFSDFSKFDR	EALK(1)DPGDFLFSDFSK	EALK(76)DPGDFLFSDFSK(-76)	UID2001	2000	1719
AT1G43170.9	AT1G43170.9	AT1G43170.9;AT1G43170.8;AT1G43170.7;AT1G43170.6;AT1G43170.5;AT1G43170.3;AT1G43170.2;AT1G43170.1	AT1G43170.9	AT1G43170.9 | Symbols:ARP1,RP1,RPL3A,emb2207,uL3z | Ribosomal Protein uL3z,embryo defective 2207,ribosomal protein 1 | Chr1:16266992-16268631 FORWARD LENGTH=389	62	62	62;62;62;62;62;62;62;62	-0.595	0.007	0.04	0.044	0.695	0.083	-0.494	-0.433	0.069	0.266	-0.382	cytosol	___1	1	0.00368671	118.71	52.03	47.198	0.77086	MGYKAGMTHIVREVEKPGSKLHKKETCEAVT	EVEK(1)PGSK	EVEK(47)PGSK(-47)	UID868	867	1399
AT5G63310.1	AT5G63310.1_neo1	AT5G63310.1_neo1;AT5G63310.1	AT5G63310.1_neo1	AT5G63310.1 | Symbols:ATNDPK2,NDPK IA,NDPK IA IA,NDPK1A,NDPK2 | ARABIDOPSIS NUCLEOSIDE DIPHOSPHATE KINASE 2,NDP KINASE 1A,NUCLEOSIDE DIPHOSPHATE KINASE IA,nucleoside diphosphate kinase 2 | Chr5:25372122-25373838 REVERSE LENGTH=231	54	54	54;132	-0.595	0.012	0.055	0.056	0.228	0.439	-0.172	0.04	0.464	0.334	-0.838	plastid	___1	1	2.89e-05	86.467	66.086	67.964	0.83709	LKMFQCPKELAEEHYKDLSAKSFFPNLIEYI	ELAEEHYK(1)DLSAK	ELAEEHYK(68)DLSAK(-68)	UID6001	6000	1906;4718;6285
AT5G66190.1	AT5G66190.1_neo1	AT5G66190.1_neo1;AT5G66190.1;AT5G66190.2	AT5G66190.1_neo1	AT5G66190.1 | Symbols:ATLFNR1,FNR1,LFNR1 | LEAF FNR 1,ferredoxin-NADP(+)-oxidoreductase 1,leaf-type chloroplast-targeted FNR 1 | Chr5:26451203-26453012 REVERSE LENGTH=360	219	219	219;268;170	-0.596	0.001	0.012	-0.462	0.218	0.357	-0.281	-0.296	0.488	0.315	0.032	plastid	___1	1	0.00152838	127.68	66.706	81.548	0.18592	SSSLLYKEEFEKMKEKNPDNFRLDFAVSREQ	EK(1)NPDNFR	EK(82)NPDNFR	UID6074	6073	1223
AT5G04590.1	AT5G04590.1_neo1	AT5G04590.1_neo1;AT5G04590.1	AT5G04590.1_neo1	AT5G04590.1 | Symbols:SIR | sulfite reductase | Chr5:1319404-1322298 FORWARD LENGTH=642	464	464	464;525	-0.598	0.033	0.105	-0.095	0.67	0.238	-0.031	0.269	0.748	0.043	-0.835	plastid	___1	1	0.0313656	87.181	40.755	76.035	0.72032	PLAITEAERGIPSILKRVRAMFEKVGLDYDE	GIPSILK(1)R	GIPSILK(76)R	UID4946	4945	775
AT4G01690.1	AT4G01690.1_neo1	AT4G01690.1_neo1;AT4G01690.1;AT4G01690.2_neo1;AT4G01690.2	AT4G01690.1_neo1	AT4G01690.1 | Symbols:HEMG1,PPO1,PPOX | no full name available | Chr4:729929-732309 FORWARD LENGTH=537	200	200	200;234;200;234	-0.6	0	0.006	-0.215	0.293	0.302	-0.296	-0.29	0.154	0.306	-0.546	plastid	___1	1	6.53e-05	132.29	95.264	129.4	0.06678	YAGDPSKLSMKAAFGKVWKLEQNGGSIIGGT	AAFGK(1)VWK	AAFGK(130)VWK(-130)	UID4022	4021	2006;5024
AT2G29570.1	AT2G29570.1	AT2G29570.1	AT2G29570.1	AT2G29570.1 | Symbols:ATPCNA2,PCNA2 | A. THALIANA PROLIFERATING CELL NUCLEAR ANTIGEN 2,proliferating cell nuclear antigen 2 | Chr2:12650139-12651598 REVERSE LENGTH=264	262	262	262	-0.603	0.066	0.166	-0.59	0.404	-0.464	-0.182	0.237	0.25	0.765	-0.923	nucleus	___1	1	0.0157581	53.472	45.659	53.472	0.17571	IRYYLAPKIEEEEDTKPE_____________	IEEEEDTK(1)PE	IEEEEDTK(53)PE	UID1997	1996	1572
AT5G11450.1	AT5G11450.1_neo1	AT5G11450.1_neo1;AT5G11450.1;AT5G11450.2	AT5G11450.1_neo1	AT5G11450.1 | Symbols:PPD5 | PsbP domain protein 5 | Chr5:3654475-3656357 FORWARD LENGTH=297	108	108	108;187;205	-0.603	0.096	0.215	-1.194	0.278	0.095	-0.295	-0.723	0.678	-0.486	0.363	plastid	___1	1	4.21e-07	87.18	47.914	87.18	0.5932	KTWSAKEVADSVLSDKSALRVTSSQRLEESS	EVADSVLSDK(1)SALR	EVADSVLSDK(87)SALR	UID5095	5094	1108
AT3G46780.1	AT3G46780.1_neo1	AT3G46780.1_neo1;AT3G46780.1	AT3G46780.1_neo1	AT3G46780.1 | Symbols:PTAC16 | plastid transcriptionally active 16 | Chr3:17228766-17231021 FORWARD LENGTH=510	358	358	358;389	-0.604	0.001	0.011	-0.287	0.27	0.077	-0.521	-0.127	0.25	0.3	-0.585	plastid	___1	1	1.14e-16	109.42	90.825	64.507	0.29397	EAAKEFEKQMQKLSEKEAEAASLAEDAQQKA	LSEK(1)EAEAASLAEDAQQK	LSEK(65)EAEAASLAEDAQQK(-65)	UID3505	3504	6580
AT1G10760.3	AT1G10760.3_neo1	AT1G10760.3_neo1;AT1G10760.2_neo1;AT1G10760.1_neo1;AT1G10760.3;AT1G10760.2;AT1G10760.1	AT1G10760.3_neo1	AT1G10760.3 | Symbols:GWD,GWD1,SEX1,SOP,SOP1 | STARCH EXCESS 1 | Chr1:3581210-3590043 REVERSE LENGTH=1399	490	490	490;490;490;564;564;564	-0.606	0.004	0.026	-0.23	0.314	0.29	-0.248	-0.231	0.02	0.257	-0.836	NA	___1	1	0.00859177	100.25	55.896	58.676	0.89798	LVWNKNYNVKPREISKAQDRLTDLLQDVYAS	EISK(1)AQDR	EISK(59)AQDR	UID319	318	4069
AT2G09990.1	AT2G09990.1;AT3G04230.1;AT5G18380.1	AT2G09990.1;AT3G04230.1;AT5G18380.1;AT5G18380.2;AT5G18380.3	AT5G18380.1	AT2G09990.1 | Symbols:uS9z | Ribosomal Protein uS9z | Chr2:3781442-3781882 FORWARD LENGTH=146	105	105;105;105	105;105;105;105;105	-0.607	0.015	0.064	0.024	0.841	0.139	0.23	-0.455	0.211	0.657	-0.378	cytosol	___1	1	4.82e-06	155.07	109.99	118.26	0.1953	KALVAYYQKYVDEQSKKEIKDILMRYDRTLL;KALVAYYQKYVDEQSKKEIKDILVRYDRTLL	YVDEQSK(1)K	YVDEQSK(120)K(-120)	UID1671	1670	3209
AT2G18960.1	AT2G18960.1	AT2G18960.1	AT2G18960.1	AT2G18960.1 | Symbols:AHA1,HA1,OST2,PMA | H(+)-ATPase 1,OPEN STOMATA 2,PLASMA MEMBRANE PROTON ATPASE | Chr2:8221858-8227268 FORWARD LENGTH=949	8	8	8	-0.611	0.002	0.015	-0.342	0.616	0.236	0.031	-0.231	0.28	0.648	-0.121	plasma membrane	___1	1	1.81e-59	90.146	64.027	66.262	0.77848	________MSGLEDIKNETVDLEKIPIEEVF	SGLEDIK(1)NETVDLEK	SGLEDIK(66)NETVDLEK(-66)	UID1751	1750	2462
AT4G02530.1	AT4G02530.1_neo1	AT4G02530.1_neo1;AT4G02530.1;AT4G02530.2;AT4G02530.3	AT4G02530.1_neo1	AT4G02530.1 | Symbols:MPH2 | MAINTENANCE OF PHOTOSYSTEM II UNDER HIGH LIGHT 2 | Chr4:1112335-1114005 REVERSE LENGTH=216	75	75	75;148;198;198	-0.611	0.018	0.07	0.274	0.903	0.548	-0.628	-0.121	0.379	0.471	0.334	plastid	___1	1	4.17e-05	63.134	34.502	63.134	-0.27875	AAGLVLGKGIDTEWVKTVNLAFTKLSTSPEE	GIDTEWVK(1)TVNLAFTK	GIDTEWVK(63)TVNLAFTK(-63)	UID4043	4042	894
AT1G04270.2	AT1G04270.2	AT1G04270.2;AT1G04270.1	AT1G04270.2	AT1G04270.2 | Symbols:RPS15,uS19u | Ribosomal Protein uS19u,cytosolic ribosomal protein S15 | Chr1:1141852-1142960 REVERSE LENGTH=151	78	78	78;79	-0.612	0.01	0.049	-0.152	0.872	0.012	0.045	-0.349	0.2	0.458	-0.45	cytosol	___1	1	2.21e-09	179.19	138.47	115.29	-0.89574	LIKKLRKKREAPQGEKPEPVRTHLRNMIIVP	EAPQGEK(1)PEPVR	EAPQGEK(120)PEPVR	UID88	87	1397;3510;699
AT2G27710.3	AT2G27710.3	AT2G27710.3;AT2G27710.2;AT2G27710.1;AT2G27710.4	AT2G27710.3	AT2G27710.3 | Symbols:P2y,RPP2B | Ribosomal Protein P2y,ribosomal protein paralog 2B | Chr2:11816929-11817670 FORWARD LENGTH=115	24	24	24;24;24;24	-0.612	0.011	0.051	-0.085	0.004	0.397	-0.286	-0.5	0.28	-0.07	-0.965	cytosol	___1	1	3.36e-90	170.27	150.89	170.27	2.8328	LAVLSGKASPTSADIKTILGSVGAETEDSQI	ASPTSADIK(1)TILGSVGAETEDSQIELLLK	ASPTSADIK(170)TILGSVGAETEDSQIELLLK(-170)	UID1951	1950	2462
AT4G12800.1	AT4G12800.1_neo1	AT4G12800.1_neo1;AT4G12800.1;AT4G12800.2	AT4G12800.1_neo1	AT4G12800.1 | Symbols:PSAL,RALFL24 | photosystem I subunit l,ralf-like 24 | Chr4:7521469-7522493 FORWARD LENGTH=219	124	124	124;175;237	-0.612	0.005	0.03	-0.588	0.378	0.293	-0.024	-0.512	-0.095	0.101	-0.644	plastid	___1	0.5	2.16e-07	77.146	64.981	77.146	0.94352	EGEPSIAPSLTLTGRKKQPDQLQTADGWAKF	K(0.5)K(0.5)QPDQLQTADGWAK	K(0)K(0)QPDQLQTADGWAK(-77)	UID4171	4170	2154
AT4G12800.1	AT4G12800.1_neo1	AT4G12800.1_neo1;AT4G12800.1;AT4G12800.2	AT4G12800.1_neo1	AT4G12800.1 | Symbols:PSAL,RALFL24 | photosystem I subunit l,ralf-like 24 | Chr4:7521469-7522493 FORWARD LENGTH=219	125	125	125;176;238	-0.612	0.005	0.03	-0.588	0.378	0.293	-0.024	-0.512	-0.095	0.101	-0.644	plastid	___1	0.5	2.16e-07	77.146	64.981	77.146	0.94352	GEPSIAPSLTLTGRKKQPDQLQTADGWAKFT	K(0.5)K(0.5)QPDQLQTADGWAK	K(0)K(0)QPDQLQTADGWAK(-77)	UID4172	4171	2955
AT3G46970.1	AT3G46970.1	AT3G46970.1	AT3G46970.1	AT3G46970.1 | Symbols:ATPHS2,PHS2 | Arabidopsis thaliana alpha-glucan phosphorylase 2,alpha-glucan phosphorylase 2 | Chr3:17301625-17306111 REVERSE LENGTH=841	15	15	15	-0.614	0.079	0.189	0.311	0.747	0.415	0.001	0.182	0.311	0.181	-1.298	cytosol	___1	1	1.61e-05	159.99	110.64	64.297	-0.0045222	_MANANGKAATSLPEKISAKANPEADDATEI	AATSLPEK(1)ISAK	AATSLPEK(64)ISAK(-64)	UID3510	3509	4864
AT2G31040.1	AT2G31040.1	AT2G31040.1	AT2G31040.1	AT2G31040.1 | Symbols:AtCGL160,CGL160 | CONSERVED ONLY IN THE GREEN LINEAGE 160 | Chr2:13209094-13211012 REVERSE LENGTH=350	273	273	273	-0.62	0.016	0.067	-0.601	0.647	0.196	-0.213	0.061	0.037	0.01	-0.836	plastid	___1	1	0.0015329	79.906	57.802	79.906	0.68907	GNSVDAMADGARGVAKGAANQPRLLVPVVLV	GVAK(1)GAANQPR	GVAK(80)GAANQPR	UID2057	2056	643
AT3G26450.1	AT3G26450.1	AT3G26450.1	AT3G26450.1	AT3G26450.1 | Symbols:no symbol available | no full name available | Chr3:9681593-9683299 REVERSE LENGTH=152	14	14	14	-0.62	0.007	0.04	-0.437	0.381	0.081	0.214	-0.452	0.6	0.238	-0.505	cytosol	___1	1	0.00589697	39.657	20.599	39.657	1.9866	__MATSGTYVTQVPLKGTVEKHFKRYRNENY	ATSGTYVTQVPLK(1)GTVEK	ATSGTYVTQVPLK(40)GTVEK(-40)	UID3361	3360	4052
AT3G48870.4	AT3G48870.4_neo1;AT5G50920.1_neo2	AT3G48870.4_neo1;AT3G48870.3_neo1;AT3G48870.1_neo1;AT3G48870.2;AT3G48870.4;AT3G48870.3;AT3G48870.1;AT5G50920.1_neo2;AT5G50920.1_neo1;AT5G50920.1	AT5G50920.1_neo2	AT3G48870.4 | Symbols:ATCLPC,ATHSP93-III,ClpC2,HSP93-III,NOXY8 | ClpC2 | Chr3:18122363-18126008 REVERSE LENGTH=952	66	83;66	83;83;83;132;163;163;163;66;104;143	-0.621	0.102	0.224	-1.231	0.685	0.644	0.153	0.419	0.826	0.266	0.595	NA	___1	1	9.11e-05	115.57	73.383	115.57	0.016812	LGLIGEGTGIAAKVLKSMGINLKDARVEVEK;LGLIGEGTGIAAKVLKSMGINLKDSRVEVEK	VLK(1)SMGINLK	VLK(120)SMGINLK(-120)	UID3568	3567	5187
AT1G17170.1	AT1G17170.1	AT1G17170.1	AT1G17170.1	AT1G17170.1 | Symbols:ATGSTU24,GST,GSTU24 | Arabidopsis thaliana Glutathione S-transferase (class tau) 24,glutathione S-transferase TAU 24 | Chr1:5869895-5870691 FORWARD LENGTH=218	141	141	141	-0.622	0.044	0.125	-0.836	0.565	0.363	-0.206	0.315	0.536	0.869	0.569	cytosol,peroxisome	___1	1	0.000841879	133.81	63.854	52.79	-0.25843	ELIEILKTLESELGDKKYFGDETFGYVDIAL	TLESELGDK(1)K	TLESELGDK(53)K(-53)	UID484	483	3931
AT3G27925.2	AT3G27925.2_neo1	AT3G27925.2_neo1;AT3G27925.1_neo1;AT3G27925.2;AT3G27925.1	AT3G27925.2_neo1	AT3G27925.2 | Symbols:DEG1,DEGP1 | DegP protease 1,degradation of periplasmic proteins 1 | Chr3:10366659-10368864 REVERSE LENGTH=439	322	322	322;322;427;427	-0.622	0.009	0.047	-0.336	0.185	-0.099	-0.376	-0.347	0.08	0.074	-1.19	NA	___1	0.999976	0.00521962	47.037	33.008	47.037	-0.019392	GDEVTVEVLRGDHKEKISVTLEPKPDES___	EK(1)ISVTLEPKPDES	EK(46)ISVTLEPK(-46)PDES	UID3403	3402	1664
AT4G01150.1	AT4G01150.1_neo1	AT4G01150.1_neo1;AT4G01150.1;AT4G01150.2_neo1;AT4G01150.2	AT4G01150.1_neo1	AT4G01150.1 | Symbols:CURT1A | CURVATURE THYLAKOID 1A | Chr4:493692-494668 FORWARD LENGTH=164	19	19	19;81;19;81	-0.623	0	0.005	-0.177	0.614	0.495	-0.257	-0.169	0.229	0.417	-0.134	plastid	___1	1	1.17e-33	140.16	114.84	37.55	0.91311	EETSSIDTNELITDLKEKWDGLENKSTVLIY	ASSEETSSIDTNELITDLK(1)EK	ASSEETSSIDTNELITDLK(38)EK(-38)	UID4010	4009	2362
AT4G24280.1	AT4G24280.1_neo1;AT5G49910.1_neo1	AT4G24280.1_neo1;AT4G24280.1;AT5G49910.1_neo1;AT5G49910.1	AT4G24280.1_neo1	AT4G24280.1 | Symbols:HSP70-6,cpHsc70-1 | HEAT SHOCK PROTEIN 70-6,chloroplast heat shock protein 70-1 | Chr4:12590094-12593437 FORWARD LENGTH=718	335	335;329	335;403;329;403	-0.623	0.021	0.076	-0.16	0.432	0.406	-0.922	-0.134	0.609	0.034	0.204	plastid	___1	1	3.57e-05	69.737	43.613	69.737	0.4163	RTPVENSLRDAKLSFKDIDEVILVGGSTRIP	LSFK(1)DIDEVILVGGSTR	LSFK(70)DIDEVILVGGSTR	UID4396	4395	3298
ATCG01240.1	ATCG01240.1	ATCG01240.1;ATCG00900.1	ATCG01240.1	ATCG01240.1 | Symbols:RPS7.2,uS7Cy | Ribosomal Protein uS7Cy,ribosomal protein S7 | ChrC:140704-141171 FORWARD LENGTH=155	76	76	76;76	-0.623	0.003	0.023	-0.48	0.6	0.179	-0.042	-0.34	0.042	0.256	-0.552	plastid	___1	1	5.16e-05	156.83	92.173	48.998	0.24635	VLRQAIRGVTPDIAVKARRVGGSTHQVPIEI	GVTPDIAVK(1)AR	GVTPDIAVK(49)AR	UID6197	6196	2654;4010
AT1G03600.1	AT1G03600.1_neo1	AT1G03600.1_neo1;AT1G03600.1	AT1G03600.1_neo1	AT1G03600.1 | Symbols:PSB27 | no full name available | Chr1:898916-899440 FORWARD LENGTH=174	8	8	8;76	-0.624	0.001	0.008	-0.225	0.432	0.232	-0.535	-0.315	0.29	0.041	-0.43	plastid	___1	1	0.000449054	61.226	32.929	57.019	-0.42051	________AEDEEYIKDTSAVISKVRSTLSM	AEDEEYIK(1)DTSAVISK	AEDEEYIK(57)DTSAVISK(-57)	UID59	58	2903
AT1G10760.3	AT1G10760.3_neo1	AT1G10760.3_neo1;AT1G10760.2_neo1;AT1G10760.1_neo1;AT1G10760.3;AT1G10760.2;AT1G10760.1	AT1G10760.3_neo1	AT1G10760.3 | Symbols:GWD,GWD1,SEX1,SOP,SOP1 | STARCH EXCESS 1 | Chr1:3581210-3590043 REVERSE LENGTH=1399	285	285	285;285;285;359;359;359	-0.63	0.128	0.262	-0.146	-0.107	0.05	-0.33	-0.485	-0.062	-0.484	-2.165	NA	___1	0.999993	0.00077677	56.147	33.614	56.147	-1.1129	YAKAKEEQETTPVFSKKTFKLEGSAILVFVT	AKEEQETTPVFSK(1)K	AK(-52)EEQETTPVFSK(52)K(-56)	UID318	317	4703
AT1G09770.1	AT1G09770.1	AT1G09770.1	AT1G09770.1	AT1G09770.1 | Symbols:ATCDC5,ATMYBCDC5,CDC5,MAC1 | ARABIDOPSIS THALIANA CELL DIVISION CYCLE 5,ARABIDOPSIS THALIANA MYB DOMAIN CELL DIVISION CYCLE 5,MOS4-ASSOCIATED COMPLEX PROTEIN 1,cell division cycle 5 | Chr1:3162002-3165122 FORWARD LENGTH=844	521	521	521	-0.631	0.03	0.099	-0.419	0.813	-0.2	-0.602	-0.066	0.729	0.362	0.267	nucleus	___1	1	0.018397	88.496	29.146	55.567	2.4358	EEKIEEDMSDRIAREKAEEEARQQALLKKRS	EK(1)AEEEAR	EK(56)AEEEAR	UID292	291	6253;6254
AT1G12840.1	AT1G12840.1	AT1G12840.1	AT1G12840.1	AT1G12840.1 | Symbols:ATVHA-C,DET3 | ARABIDOPSIS THALIANA VACUOLAR ATP SYNTHASE SUBUNIT C,DE-ETIOLATED 3 | Chr1:4375584-4378220 FORWARD LENGTH=375	137	137	137	-0.632	0.016	0.066	-0.94	-0.19	-0.282	-0.143	-1.033	-0.048	0.392	-0.539	golgi,vacuole	___1	1	0.0118502	95.099	40.942	63.486	-1.4269	VDNIQSQVAKIEDDLKVRVAEYNNIRGQLNA	IEDDLK(1)VR	IEDDLK(63)VR	UID371	370	2755;5480
AT1G09340.1	AT1G09340.1	AT1G09340.1;AT1G09340.2	AT1G09340.1	AT1G09340.1 | Symbols:CRB,CSP41B,HIP1.3 | CHLOROPLAST STEM-LOOP BINDING PROTEIN OF 41 KDA,chloroplast RNA binding,heteroglycan-interacting protein 1.3 | Chr1:3015473-3018035 FORWARD LENGTH=378	373	373	373;374	-0.633	0.004	0.026	0.062	0.258	0.569	-0.016	0.015	0.852	0.431	-0.483	plastid	___1	1	3.95e-05	67.275	56.005	42.001	-0.7474	FRKEADFTTDDMILSKKLVLQ__________	EADFTTDDMILSK(1)K	EADFTTDDMILSK(42)K(-42)	UID272	271	3649
AT4G24770.2	AT4G24770.2_neo1	AT4G24770.2_neo1;AT4G24770.1_neo1;AT4G24770.2;AT4G24770.1	AT4G24770.2_neo1	AT4G24770.2 | Symbols:ATRBP31,ATRBP33,CP31,CP31A,RBP31 | 31-kDa RNA binding protein,ARABIDOPSIS THALIANA RNA BINDING PROTEIN, APPROXIMATELY 31 KD | Chr4:12766223-12767952 REVERSE LENGTH=329	133	133	133;133;210;210	-0.633	0.012	0.055	0.165	0.614	0.184	-0.479	0.065	0.37	0.366	-0.747	NA	___1	1	1.66e-08	83.776	67.092	83.776	1.411	FVTMSSVDEAETAVEKFNRYDLNGRLLTVNK	GFGFVTMSSVDEAETAVEK(1)FNR	GFGFVTMSSVDEAETAVEK(84)FNR	UID4421	4420	6101
AT4G02530.1	AT4G02530.1_neo1	AT4G02530.1_neo1;AT4G02530.1;AT4G02530.2;AT4G02530.3	AT4G02530.1_neo1	AT4G02530.1 | Symbols:MPH2 | MAINTENANCE OF PHOTOSYSTEM II UNDER HIGH LIGHT 2 | Chr4:1112335-1114005 REVERSE LENGTH=216	34	34	34;107;157;157	-0.634	0.051	0.14	-0.419	-0.293	0.431	-1.224	-0.398	-0.089	-0.807	-1.251	plastid	___1	1	0.000925015	67.456	35.614	54.608	-0.76257	RKKRIERQAVLNSAVKEKGYLQDLVYKLSKV	QAVLNSAVK(1)EK	QAVLNSAVK(55)EK(-55)	UID4044	4043	4183
AT2G30870.1	AT2G30870.1	AT2G30870.1	AT2G30870.1	AT2G30870.1 | Symbols:ATGSTF10,ATGSTF4,ERD13,GSTF10 | ARABIDOPSIS THALIANA GLUTATHIONE S-TRANSFERASE PHI 10,EARLY DEHYDRATION-INDUCED 13,glutathione S-transferase PHI 10 | Chr2:13141490-13142392 FORWARD LENGTH=215	36	36	36	-0.635	0.005	0.032	0.295	0.558	0.445	-0.261	-0.078	0.339	0.567	-0.59	cytosol	___1	1	6.71e-05	64.565	53.931	51.495	-0.77247	VEKGVSFETVNVDLMKGEQRQPEYLAIQPFG	GVSFETVNVDLMK(1)GEQR	GVSFETVNVDLMK(51)GEQR	UID2037	2036	4183
AT4G25100.5	AT4G25100.5	AT4G25100.5;AT4G25100.3;AT4G25100.2;AT4G25100.1;AT4G25100.4	AT4G25100.5	AT4G25100.5 | Symbols:ATFSD1,FSD1 | ARABIDOPSIS FE SUPEROXIDE DISMUTASE 1,Fe superoxide dismutase 1 | Chr4:12884649-12886501 REVERSE LENGTH=212	48	48	48;48;48;48;22	-0.635	0	0.005	-0.347	0.468	0.146	-0.32	-0.485	0.138	0.327	-0.309	mitochondrion	___1	1	2.24e-06	150.28	77.73	63.486	0.91708	EFHWGKHHRAYVDNLKKQVLGTELEGKPLEH	AYVDNLK(1)K	AYVDNLK(63)K(-63)	UID4432	4431	4063
AT5G56000.1	AT5G56000.1;AT5G56010.1;AT5G56030.1	AT5G56000.1;AT5G56010.1;AT5G56030.1;AT5G56030.2	AT5G56010.1	AT5G56000.1 | Symbols:AtHsp90.4,Hsp81.4 | HEAT SHOCK PROTEIN 81.4,HEAT SHOCK PROTEIN 90.4 | Chr5:22677602-22680067 REVERSE LENGTH=699	553	553;553;553	553;553;553;582	-0.636	0.009	0.045	-0.872	0.248	0.075	-0.207	-0.451	-0.117	0.607	-0.2	cytosol	___1	1	6.55e-05	141.85	82.541	110.38	-1.341	KFEGLCKVIKDVLGDKVEKVIVSDRVVDSPC	DVLGDK(1)VEK	DVLGDK(110)VEK(-110)	UID5904	5903	5670
AT3G52380.1	AT3G52380.1_neo1	AT3G52380.1_neo1;AT3G52380.1	AT3G52380.1_neo1	AT3G52380.1 | Symbols:CP33A,PDE322 | CHLOROPLAST RNA BINDING PROTEIN 33A,PIGMENT DEFECTIVE 322 | Chr3:19421619-19422855 FORWARD LENGTH=329	231	231	231;300	-0.637	0.019	0.073	0.487	1.256	0.675	0.496	0.212	0.408	1.12	-0.284	plastid	___1	1	2.91e-07	55.783	49.206	55.783	1.0137	VEGRALRLNLASEREKPTVSPPSVEEGETEE	EK(1)PTVSPPSVEEGETEEASLESNEVLSNVSA	EK(56)PTVSPPSVEEGETEEASLESNEVLSNVSA	UID3659	3658	932
AT2G04030.1	AT2G04030.1_neo1	AT2G04030.1_neo1;AT2G04030.2_neo1;AT2G04030.1;AT2G04030.2	AT2G04030.1_neo1	AT2G04030.1 | Symbols:AtHsp90.5,AtHsp90C,CR88,EMB1956,HSP90.5,HSP90C,Hsp88.1 | EMBRYO DEFECTIVE 1956,HEAT SHOCK PROTEIN 88.1,HEAT SHOCK PROTEIN 90.5 | Chr2:1281983-1285909 FORWARD LENGTH=780	284	284	284;284;345;345	-0.638	0.011	0.052	-0.462	-0.413	0.415	-0.152	-0.817	0.166	0.209	-0.744	plastid	___1	1	2.64e-06	116.96	88.872	61.375	1.295	NETKPLWMRNSKEVEKGEYNEFYKKAFNEFL	EVEK(1)GEYNEFYK	EVEK(61)GEYNEFYK(-61)	UID1621	1620	3743;3744
AT4G04640.1	AT4G04640.1_neo1	AT4G04640.1_neo1;AT4G04640.1	AT4G04640.1_neo1	AT4G04640.1 | Symbols:ATPC1 | no full name available | Chr4:2350761-2351882 REVERSE LENGTH=373	29	29	29;80	-0.638	0.001	0.007	-0.308	0.052	0.463	-0.263	-0.462	0.37	0.192	-0.443	plastid	___1	1	3.5e-05	131.3	76.537	131.3	-0.16343	NTQKITEAMKLVAAAKVRRAQEAVVNGRPFS	LVAAAK(1)VR	LVAAAK(130)VR	UID4062	4061	2847
AT2G04030.1	AT2G04030.1_neo1	AT2G04030.1_neo1;AT2G04030.2_neo1;AT2G04030.1;AT2G04030.2	AT2G04030.1_neo1	AT2G04030.1 | Symbols:AtHsp90.5,AtHsp90C,CR88,EMB1956,HSP90.5,HSP90C,Hsp88.1 | EMBRYO DEFECTIVE 1956,HEAT SHOCK PROTEIN 88.1,HEAT SHOCK PROTEIN 90.5 | Chr2:1281983-1285909 FORWARD LENGTH=780	292	292	292;292;353;353	-0.642	0.001	0.008	-0.42	0.454	0.127	-0.203	-0.151	0.311	0.366	-0.535	plastid	___1	1	3.23e-05	129.93	85.123	125.28	-0.74227	RNSKEVEKGEYNEFYKKAFNEFLDPLAHTHF	EVEKGEYNEFYK(1)K	EVEK(-110)GEYNEFYK(110)K(-130)	UID1622	1621	2781
AT4G24280.1	AT4G24280.1_neo1;AT5G49910.1_neo1	AT4G24280.1_neo1;AT4G24280.1;AT5G49910.1_neo1;AT5G49910.1	AT4G24280.1_neo1	AT4G24280.1 | Symbols:HSP70-6,cpHsc70-1 | HEAT SHOCK PROTEIN 70-6,chloroplast heat shock protein 70-1 | Chr4:12590094-12593437 FORWARD LENGTH=718	257	257;251	257;325;251;325	-0.642	0.001	0.012	-0.615	0.32	-0.005	-0.264	-0.518	0.231	0.43	-0.195	plastid	___1	1	0.000240229	133.81	88.671	72.006	-0.93676	WLAAEFKKDEGIDLLKDKQALQRLTEAAEKA;WLASTFKKDEGIDLLKDKQALQRLTEAAEKA	DEGIDLLK(1)DK	DEGIDLLK(72)DK(-72)	UID4397	4396	2936
AT5G13510.1	AT5G13510.1_neo1	AT5G13510.1_neo1;AT5G13510.1	AT5G13510.1_neo1	AT5G13510.1 | Symbols:EMB3136,uL10c | EMBRYO DEFECTIVE 3136,Ribosomal Protein uL10c | Chr5:4341294-4341956 FORWARD LENGTH=220	103	103	103;144	-0.642	0.015	0.064	-0.349	0.531	0.046	0.033	-0.127	0.36	0.171	-1.017	plastid	___1	1	1.29e-07	79.81	61.215	79.81	0.63643	IPSAIKPYRSFQKERKLENNDFAGAVFEGKF	K(1)LENNDFAGAVFEGK	K(80)LENNDFAGAVFEGK(-80)	UID5131	5130	1350
AT4G00630.1	AT4G00630.1	AT4G00630.1;AT4G00630.2	AT4G00630.1	AT4G00630.1 | Symbols:ATKEA2,KEA2 | K+ efflux antiporter 2 | Chr4:261655-267789 REVERSE LENGTH=1174	427	427	427;427	-0.643	0.013	0.058	0.102	0.402	0.145	-0.103	-0.95	0.315	0.155	-0.604	plastid	___1	1	0.0310806	48.283	8.5739	48.283	-2.6985	KPTADFAKEAEGEAEKSKNVVLTKKQEVQKD	EAEGEAEK(1)SK	EAEGEAEK(48)SK(-48)	UID3993	3992	232
AT1G79000.3	AT1G79000.3	AT1G79000.3;AT1G79000.1;AT1G79000.2	AT1G79000.3	AT1G79000.3 | Symbols:ATHAC1,ATHPCAT2,HAC1,PCAT2 | ARABIDOPSIS HISTONE ACETYLTRANSFERASE OF THE CBP FAMILY 1,ARABIDOPSIS THALIANA P300/CBP ACETYLTRANSFERASE-RELATED PROTEIN 2,P300/CBP ACETYLTRANSFERASE-RELATED PROTEIN 2,histone acetyltransferase of the CBP family 1 | Chr1:29716933-29723984 REVERSE LENGTH=1673	1554	1554	1554;1578;1578	-0.646	0.006	0.036	-0.707	0.433	-0.306	-0.521	-0.273	0.065	-0.028	-0.917	NA	___1	1	2.07e-14	98.165	87.12	55.864	0.88985	KLTNHPSLADQNAQNKEARQLRVLQLRKMLD	LTNHPSLADQNAQNK(1)EAR	LTNHPSLADQNAQNK(56)EAR	UID1530	1529	5041
AT3G63160.1	AT3G63160.1	AT3G63160.1	AT3G63160.1	AT3G63160.1 | Symbols:OEP6,OEP7.2 | outer envelope protein 6,outer envelope protein 7.2 | Chr3:23333773-23333982 REVERSE LENGTH=69	13	13	13	-0.647	0.014	0.062	-0.269	-0.447	0.35	-0.896	-0.518	0.273	-0.235	-0.964	plastid	___1	0.912695	5.02e-05	62.646	45.707	62.646	0.05882	___MVEKSGGEVNFPKLEKPTGKKQTATVVV	SGGEVNFPK(0.913)LEK(0.087)PTGK	SGGEVNFPK(10)LEK(-10)PTGK(-63)	UID3956	3955	3151
AT1G32060.1	AT1G32060.1_neo1	AT1G32060.1_neo1;AT1G32060.1	AT1G32060.1_neo1	AT1G32060.1 | Symbols:PRK | phosphoribulokinase | Chr1:11532668-11534406 FORWARD LENGTH=395	70	70	70;116	-0.648	0.001	0.008	-0.391	0.536	0.18	-0.118	-0.46	0.173	0.406	-0.331	plastid	___1	1	0.00241763	76.522	59.582	56.359	0.81411	LDDYHSLDRYGRKEQKVTALDPRANDFDLMY	EQK(1)VTALDPR	EQK(56)VTALDPR	UID775	774	3151
AT3G61050.2	AT3G61050.2_neo1	AT3G61050.2_neo1;AT3G61050.1_neo1;AT3G61050.2;AT3G61050.1	AT3G61050.2_neo1	AT3G61050.2 | Symbols:AtCLB,CLB1,NTMC2T4,NTMC2TYPE4,SYT7 | Synaptotagmin 7,calcium-dependent lipid-binding protein | Chr3:22597485-22600932 FORWARD LENGTH=510	238	238	238;238;260;260	-0.649	0.047	0.133	-0.369	1.092	0.583	-0.743	0.28	0.346	0.35	0.606	endoplasmic reticulum	___1	1	2.5e-05	52.784	37.192	52.784	0.53236	VPIGGIPVDLSDLELKPQGKLIVTVVKATNL	IVVPIGGIPVDLSDLELK(1)PQGK	IVVPIGGIPVDLSDLELK(53)PQGK(-53)	UID3912	3911	1664
AT4G05180.2	AT4G05180.2;AT4G05180.2_neo1	AT4G05180.2;AT4G05180.1;AT4G05180.2_neo1;AT4G05180.1_neo1	AT4G05180.2	AT4G05180.2 | Symbols:PSBQ,PSBQ-2,PSII-Q | PHOTOSYSTEM II SUBUNIT Q,photosystem II subunit Q-2 | Chr4:2672093-2673170 REVERSE LENGTH=230	179	179;97	179;179;97;97	-0.65	0.011	0.051	-0.07	0.221	0.127	-0.03	-0.28	0.634	0.293	-0.942	NA	___1	0.988959	1.24e-10	137.73	119.13	137.73	1.5246	SYLRYDLNTVISAKPKEEKQSLKDLTAKLFQ	YDLNTVISAK(0.011)PK(0.989)EEK	YDLNTVISAK(-20)PK(20)EEK(-140)	UID4080	4079	4589;6267
ATCG00780.1	ATCG00780.1	ATCG00780.1	ATCG00780.1	ATCG00780.1 | Symbols:RPL14,uL14C | Ribosomal Protein uL14C,ribosomal protein L14 | ChrC:80696-81064 REVERSE LENGTH=122	113	113	113	-0.65	0.001	0.014	-0.654	0.128	0.127	-0.702	-0.242	0.332	-0.165	-0.58	plastid	___1	1	0.00311477	49.5	28.63	49.5	0.44954	VFGAIPRELRQLNFTKIVSLAPEVL______	QLNFTK(1)IVSLAPEVL	QLNFTK(50)IVSLAPEVL	UID6183	6182	4828
AT4G21280.1	AT4G21280.1;AT4G21280.1_neo1	AT4G21280.1;AT4G21280.2;AT4G21280.2_neo1;AT4G21280.1_neo1	AT4G21280.1_neo1	AT4G21280.1 | Symbols:PSBQ,PSBQ-1,PSBQA | PHOTOSYSTEM II SUBUNIT Q,PHOTOSYSTEM II SUBUNIT Q-1,photosystem II subunit QA | Chr4:11334446-11335587 FORWARD LENGTH=223	131	206;131	206;207;132;131	-0.651	0.019	0.073	-0.037	-0.251	0.341	-0.659	-0.204	0.873	0.178	-0.562	plastid	___1	1	1.86e-41	150.58	127.41	150.58	-1.1913	NLDYAAKKKSPSQAEKYYAETVSALNEVLAK	SPSQAEK(1)YYAETVSALNEVLAK	SPSQAEK(150)YYAETVSALNEVLAK(-150)	UID4335	4334	3765
ATCG00340.1	ATCG00340.1	ATCG00340.1	ATCG00340.1	ATCG00340.1 | Symbols:PSAB | no full name available | ChrC:37375-39579 REVERSE LENGTH=734	545	545	545	-0.652	0	0.004	-0.269	0.41	0.231	-0.562	-0.356	0.182	0.216	-0.384	plastid	___1	0.999699	0.0259003	45.973	29.748	45.973	0.38738	TTLILVKGALDARGSKLMPDKKDFGYSFPCD	GSK(1)LMPDKK	GSK(35)LMPDK(-35)K(-46)	UID6132	6131	4889
AT3G54890.4	AT3G54890.4_neo1	AT3G54890.4_neo1;AT3G54890.1_neo1;AT3G54890.4;AT3G54890.1	AT3G54890.4_neo1	AT3G54890.4 | Symbols:LHCA1 | photosystem I light harvesting complex gene 1 | Chr3:20339881-20340922 REVERSE LENGTH=213	120	120	120;120;164;164	-0.653	0	0.005	-0.485	0.281	-0.027	-0.487	-0.564	0.327	0.086	-0.409	plastid	___1	0.999909	0.00800394	60.398	37.519	60.398	-0.5538	IAFVEHQRSMEKDPEKKKYPGGAFDPLGYSK	SMEKDPEK(1)K	SMEK(-40)DPEK(40)K(-60)	UID3760	3759	4882
AT1G26880.1	AT1G26880.1;AT1G69620.1;AT3G28900.1	AT1G26880.1;AT1G26880.2;AT1G69620.1;AT3G28900.1	AT1G69620.1	AT1G26880.1 | Symbols:eL34z | Ribosomal Protein eL34z | Chr1:9315640-9316681 REVERSE LENGTH=120	16	16;16;16	16;16;16;16	-0.655	0.029	0.098	1.17	1.953	1.085	0.085	1.082	1.235	1.406	0.722	cytosol,nucleus	___1	1	0.000876655	69.721	61.02	69.721	1.217	MVQRLVYRSRHSYATKSNQHRIVKTPGGKLT;MVQRLVYRSRHSYATKSNQHRIVKTPGGKLV	HSYATK(1)SNQHR	HSYATK(70)SNQHR	UID686	685	5987
AT3G63490.1	AT3G63490.1_neo1	AT3G63490.1_neo1;AT3G63490.1	AT3G63490.1_neo1	AT3G63490.1 | Symbols:EMB3126,PRPL1,uL1c | EMBRYO DEFECTIVE 3126,Ribosomal Protein uL1c,plastid ribosomal protein L1,proline-rich protein-like 1 | Chr3:23444269-23446020 FORWARD LENGTH=346	238	238	238;308	-0.655	0.001	0.008	-0.33	0.404	0.16	-0.043	-0.395	0.332	0.465	-0.489	plastid	___1	1	0.00523469	112.84	69.596	103.56	-0.067053	LLINFLAAVKSVETNKPKGAKGVYWKSAHIC	SVETNK(1)PK	SVETNK(100)PK(-100)	UID3981	3980	2049
ATCG00490.1	ATCG00490.1	ATCG00490.1	ATCG00490.1	ATCG00490.1 | Symbols:RBCL | no full name available | ChrC:54958-56397 FORWARD LENGTH=479	356	356	356	-0.658	0.001	0.01	-0.511	0.167	0.109	-0.167	-0.805	0.244	0.106	-0.523	plastid	___1	1	1.11e-33	149.57	104.24	122.27	-0.47108	STLGFVDLLRDDYVEKDRSRGIFFTQDWVSL	LEGDRESTLGFVDLLRDDYVEK(1)DR	LEGDRESTLGFVDLLRDDYVEK(120)DR	UID6148	6147	4069
AT3G47470.1	AT3G47470.1_neo1	AT3G47470.1_neo1;AT3G47470.1	AT3G47470.1_neo1	AT3G47470.1 | Symbols:CAB4,LHCA4 | light-harvesting chlorophyll-protein complex I subunit A4 | Chr3:17493622-17494773 REVERSE LENGTH=251	152	152	152;204	-0.662	0.006	0.036	-0.181	0.114	0.115	-0.493	-1.145	0.191	-0.011	-0.421	plastid	___1	1	0.0271552	73.985	23.378	65.474	-0.46103	IFNPLNFAPTQEAKEKELANGRLAMLAFLGF	EK(1)ELANGR	EK(65)ELANGR	UID3516	3515	372
AT3G26070.1	AT3G26070.1_neo1	AT3G26070.1_neo1;AT3G26070.1	AT3G26070.1_neo1	AT3G26070.1 | Symbols:FBN3a | FIBRILLIN3a | Chr3:9526904-9528199 FORWARD LENGTH=242	172	172	172;225	-0.663	0	0.004	-0.273	0.278	0.361	-0.272	-0.211	0.331	0.371	-0.557	plastid	___1	1	2.23e-09	134.68	48.945	46.73	-0.84191	EITYVDEELRLSRGDKGNLFILKMFDPTYRI	GDK(1)GNLFILK	GDK(47)GNLFILK(-47)	UID3355	3354	385
ATCG00480.1	ATCG00480.1	ATCG00480.1	ATCG00480.1	ATCG00480.1 | Symbols:ATPB,AthCF1beta,CF1beta,PB | ATP synthase subunit beta | ChrC:52660-54156 REVERSE LENGTH=498	50	50	50	-0.664	0.056	0.15	0.507	1.001	0.343	-0.122	-0.557	1.121	0.994	0.974	plastid	___1	1	0.000307233	63.662	40.745	58.674	-2.9507	FPPGKMPNIYNALVVKGRDTLGQEINVTCEV	MPNIYNALVVK(1)GR	MPNIYNALVVK(59)GR	UID6143	6142	3151
AT4G21280.1	AT4G21280.1;AT4G21280.1_neo1	AT4G21280.1;AT4G21280.2;AT4G21280.2_neo1;AT4G21280.1_neo1	AT4G21280.1_neo1	AT4G21280.1 | Symbols:PSBQ,PSBQ-1,PSBQA | PHOTOSYSTEM II SUBUNIT Q,PHOTOSYSTEM II SUBUNIT Q-1,photosystem II subunit QA | Chr4:11334446-11335587 FORWARD LENGTH=223	104	179;104	179;180;105;104	-0.665	0	0.004	-0.251	0.289	0.278	-0.412	-0.254	0.514	0.187	-0.474	plastid	___1	1	0.000126114	140.88	53.263	80.755	-0.020865	NTIISSKPKDEKKSLKDLTTKLFDTIDNLDY	SLK(1)DLTTK	SLK(81)DLTTK(-81)	UID4334	4333	555
AT1G75350.1	AT1G75350.1_neo1	AT1G75350.1_neo1;AT1G75350.1	AT1G75350.1_neo1	AT1G75350.1 | Symbols:bL31c,emb2184 | Ribosomal Protein bL31c,embryo defective 2184 | Chr1:28272163-28272687 FORWARD LENGTH=144	86	86	86;134	-0.667	0.005	0.033	-0.374	0.973	0.039	-0.255	-0.251	0.365	0.375	-0.036	plastid	___1	1	4e-05	144.77	74.503	44.318	-0.46627	IMEIPVLKGEIIMPTKKSKGPKGKKK_____	GEIIMPTK(1)K	GEIIMPTK(44)K(-44)	UID1448	1447	443
ATCG00330.1	ATCG00330.1	ATCG00330.1	ATCG00330.1	ATCG00330.1 | Symbols:RPS14,uS14C | Ribosomal Protein uS14C,chloroplast ribosomal protein S14 | ChrC:36938-37240 REVERSE LENGTH=100	33	33	33	-0.667	0	0.006	-0.319	0.4	0.163	-0.117	-0.544	0.31	0.422	-0.391	plastid	___1	1	0.000890909	92.866	58.145	92.866	-0.20879	KKYHLIRRSSKKEISKIPSLSEKWKIHGKLQ	EISK(1)IPSLSEK	EISK(93)IPSLSEK(-93)	UID6130	6129	385
AT1G55480.1	AT1G55480.1	AT1G55480.1;AT1G55480.1_neo1	AT1G55480.1	AT1G55480.1 | Symbols:MET1,ZKT | protein containing PDZ domain, a K-box domain, and a TPR region | Chr1:20713822-20715351 FORWARD LENGTH=335	289	289	289;224	-0.669	0.005	0.03	-0.202	-0.146	0.43	-0.861	-0.323	0.449	0.099	-0.456	plastid	___1	1	0.00273332	117.4	93.875	117.4	1.0997	LSALEEALKSGYEDFKRIRSDPDLETLRKSK	SGYEDFK(1)R	SGYEDFK(120)R	UID1086	1085	332
AT2G45290.2	AT2G45290.2_neo1;AT3G60750.2;AT3G60750.2_neo1	AT2G45290.2_neo1;AT2G45290.1_neo1;AT2G45290.2;AT2G45290.1;AT3G60750.2;AT3G60750.1;AT3G60750.2_neo1;AT3G60750.1_neo1	AT3G60750.2_neo1	AT2G45290.2 | Symbols:TKL2 | transketolase 2 | Chr2:18672737-18675589 FORWARD LENGTH=741	32	32;98;32	32;32;98;98;98;98;32;32	-0.672	0.022	0.078	-0.487	-0.225	0.244	-0.283	-0.507	0.136	-0.229	-1.484	NA	___1	1	2.34e-21	181.62	111.67	150.08	-0.51768	KSVNSIRFLAIDAVEKAKSGHPGLPMGCAPM;KSVNTIRFLAIDAVEKAKSGHPGLPMGCAPM	FLAIDAVEK(1)AK	FLAIDAVEK(150)AK(-150)	UID2460	2459	272
AT3G46780.1	AT3G46780.1_neo1	AT3G46780.1_neo1;AT3G46780.1	AT3G46780.1_neo1	AT3G46780.1 | Symbols:PTAC16 | plastid transcriptionally active 16 | Chr3:17228766-17231021 FORWARD LENGTH=510	133	133	133;164	-0.673	0.007	0.039	0.129	0.251	0.317	-0.249	-0.46	0.171	0.955	-0.417	plastid	___1	1	1.6e-05	52.79	36.484	52.79	2.9512	LNAVQSPFQDAESIAKAIGNATKVVVTVGAT	LNAVQSPFQDAESIAK(1)AIGNATK	LNAVQSPFQDAESIAK(53)AIGNATK(-53)	UID3504	3503	1388
AT5G23060.1	AT5G23060.1_neo1	AT5G23060.1_neo1;AT5G23060.1;AT5G23060.2_neo1;AT5G23060.2	AT5G23060.1_neo1	AT5G23060.1 | Symbols:CaS | calcium sensing receptor | Chr5:7736760-7738412 REVERSE LENGTH=387	202	202	202;259;202;259	-0.676	0.001	0.008	-0.213	0.243	0.463	-0.704	-0.31	0.325	0.194	-0.25	plastid	___1	1	0.0284236	64.42	33.131	64.42	-0.1924	KDKEKAGIPRLPSNAKNRVISIPLEELPNKV	LPSNAK(1)NR	LPSNAK(64)NR	UID5397	5396	334;4132
AT1G20260.1	AT1G20260.1;AT1G76030.1;AT4G38510.4	AT1G20260.1;AT1G76030.1;AT4G38510.4;AT4G38510.3;AT4G38510.2;AT4G38510.1;AT4G38510.5	AT1G76030.1	AT1G20260.1 | Symbols:AtVAB3,VAB3 | V-ATPase B subunit 3 | Chr1:7016971-7020290 FORWARD LENGTH=487	474	475;474;475	475;474;475;475;475;475;482	-0.677	0.011	0.051	0.167	0.707	0.015	-0.597	0.137	0.717	0.716	-0.259	vacuole	___1	1	0.000613477	105.03	79.473	38.3	0.32906	LLRIFPRELLHRIPAKTLDQFYSRDSTS___;LLRIFPRELLHRIPAKTLDQFYSRDTTN___	IPAK(1)TLDQFYSR	IPAK(38)TLDQFYSR	UID549	548	569
AT1G55490.5	AT1G55490.5_neo1	AT1G55490.5_neo1;AT1G55490.4_neo1;AT1G55490.3_neo1;AT1G55490.2_neo1;AT1G55490.1_neo1;AT1G55490.5;AT1G55490.4;AT1G55490.3;AT1G55490.2;AT1G55490.1	AT1G55490.5_neo1	AT1G55490.5 | Symbols:CPN60B,CPNB1,Cpn60beta1,LEN1 | LESION INITIATION 1,chaperonin 60 beta,chaperonin-60beta1 | Chr1:20715717-20718673 REVERSE LENGTH=600	487	487	487;487;487;487;487;541;541;541;541;541	-0.678	0.033	0.104	-0.074	0.007	0.09	-0.122	-0.3	0.496	0.2	-1.422	NA	___1	1	1.05e-09	76.186	59.88	76.186	-2.664	LSNDNVKFGYNAATGKYEDLMAAGIIDPTKV	FGYNAATGK(1)YEDLMAAGIIDPTK	FGYNAATGK(76)YEDLMAAGIIDPTK(-76)	UID1097	1096	420
AT3G13470.1	AT3G13470.1_neo1	AT3G13470.1_neo1;AT3G13470.1	AT3G13470.1_neo1	AT3G13470.1 | Symbols:CPNB2,Cpn60beta2 | chaperonin-60beta2 | Chr3:4389685-4392624 FORWARD LENGTH=596	487	487	487;537	-0.678	0.033	0.104	-0.074	0.007	0.09	-0.122	-0.3	0.496	0.2	-1.422	plastid	___1	1	1.05e-09	76.186	59.88	76.186	-2.664	LANDNVKFGYNAATGKYEDLMAAGIIDPTKV	FGYNAATGK(1)YEDLMAAGIIDPTK	FGYNAATGK(76)YEDLMAAGIIDPTK(-76)	UID2975	2974	2387
AT3G46780.1	AT3G46780.1_neo1	AT3G46780.1_neo1;AT3G46780.1	AT3G46780.1_neo1	AT3G46780.1 | Symbols:PTAC16 | plastid transcriptionally active 16 | Chr3:17228766-17231021 FORWARD LENGTH=510	116	116	116;147	-0.679	0.017	0.069	-0.522	-0.578	0.088	-0.375	-0.749	0.129	0.019	-1.412	plastid	___1	1	2.15e-05	150.53	77.3	98.249	0.93203	ARVAATYKILSNDEVKRLNAVQSPFQDAESI	ILSNDEVK(1)R	ILSNDEVK(98)R	UID3500	3499	1245
AT1G16880.1	AT1G16880.1_neo1	AT1G16880.1_neo1;AT1G16880.1;AT1G16880.2_neo1;AT1G16880.2	AT1G16880.1_neo1	AT1G16880.1 | Symbols:ACR11 | ACT domain repeats 11 | Chr1:5773796-5776125 FORWARD LENGTH=290	77	77	77;136;77;136	-0.68	0.006	0.036	-0.051	0.786	-0.146	-0.236	-0.43	0.426	0.407	-0.529	plastid	___1	1	0.00595353	47.189	26.726	47.189	2.3532	GLNVVKANVYLDSSGKHNKFAITRADSGRKV	ANVYLDSSGK(1)HNK	ANVYLDSSGK(47)HNK(-47)	UID480	479	5023
AT4G13940.1	AT4G13940.1	AT4G13940.1;AT4G13940.3;AT4G13940.2	AT4G13940.1	AT4G13940.1 | Symbols:ATSAHH1,EMB1395,HOG1,MEE58,SAH1,SAHH1 | EMBRYO DEFECTIVE 1395,HOMOLOGY-DEPENDENT GENE SILENCING 1,MATERNAL EFFECT EMBRYO ARREST 58,S-ADENOSYL-L-HOMOCYSTEIN HYDROLASE 1 | Chr4:8054931-8056676 FORWARD LENGTH=485	479	479	479;434;358	-0.681	0.004	0.026	-0.529	0.086	-0.151	-0.131	-0.745	0.168	0.232	-0.985	cytosol	___1	1	2.54e-32	183.39	169.97	86.727	2.5798	KDQSDYVSIPIEGPYKPPHYRY_________	DQSDYVSIPIEGPYK(1)PPHYR	DQSDYVSIPIEGPYK(87)PPHYR	UID4195	4194	5349
AT4G01150.1	AT4G01150.1_neo1	AT4G01150.1_neo1;AT4G01150.1;AT4G01150.2_neo1;AT4G01150.2	AT4G01150.1_neo1	AT4G01150.1 | Symbols:CURT1A | CURVATURE THYLAKOID 1A | Chr4:493692-494668 FORWARD LENGTH=164	21	21	21;83;21;83	-0.682	0.002	0.015	-0.308	0.153	0.096	-0.493	-0.456	0.26	-0.042	-1.005	plastid	___1	1	3.24e-43	154.84	108.45	65.305	-0.61639	TSSIDTNELITDLKEKWDGLENKSTVLIYGG	EK(1)WDGLENK	EK(65)WDGLENK(-65)	UID4011	4010	1645
AT3G09630.1	AT3G09630.1;AT5G02870.1	AT3G09630.1;AT3G09630.2;AT5G02870.1;AT5G02870.2	AT3G09630.1	AT3G09630.1 | Symbols:SAC56,uL4z | Ribosomal Protein uL4z,Suppressor of Acaulis 56 | Chr3:2953813-2955444 FORWARD LENGTH=406	174	174;175	174;174;175;175	-0.687	0.009	0.046	0.063	1.425	0.478	0.088	-0.163	0.511	0.662	0.34	cytosol	___1	1	0.000211718	129.1	78.221	107.15	1.0207	VSDSAEAVEKTSAAIKVLKQIGAYDDAEKAK	TSAAIK(1)VLK	TSAAIK(110)VLK(-110)	UID2857	2856	3184
AT3G51820.1	AT3G51820.1_neo1	AT3G51820.1_neo1	AT3G51820.1_neo1	AT3G51820.1 | Symbols:ATG4,CHLG,G4,PDE325 | PIGMENT DEFECTIVE 325 | Chr3:19216301-19218934 REVERSE LENGTH=387	7	7	7	-0.688	0.001	0.008	-0.065	0.617	0.288	-0.065	-0.362	0.33	0.536	-0.485	plastid	___1	1	5.08e-09	140.75	97.05	58.676	-0.36326	_________AETDTDKVKSQTPDKAPAGGSS	AETDTDK(1)VK	AETDTDK(59)VK(-59)	UID3634	3633	2961
AT5G23060.1	AT5G23060.1_neo1	AT5G23060.1_neo1;AT5G23060.1	AT5G23060.1_neo1	AT5G23060.1 | Symbols:CaS | calcium sensing receptor | Chr5:7736760-7738412 REVERSE LENGTH=387	266	266	266;323	-0.689	0.015	0.064	-0.479	-0.462	0.32	-0.546	-0.538	0.22	-0.235	-1.351	plastid	___1	1	0.00266088	110.87	56.463	110.87	0.952	LDSYTDSAKIVAKTLKVLGYKNCYIVTDGFS	TLK(1)VLGYK	TLK(110)VLGYK(-110)	UID5395	5394	4934
AT4G29060.1	AT4G29060.1_neo1	AT4G29060.1_neo1;AT4G29060.1;AT4G29060.2_neo1;AT4G29060.2	AT4G29060.1_neo1	AT4G29060.1 | Symbols:emb2726 | embryo defective 2726 | Chr4:14317744-14321315 FORWARD LENGTH=953	23	23	23;96;23;96	-0.691	0.001	0.011	-0.231	0.765	0.307	-0.029	-0.212	0.281	0.407	-0.534	plastid	___1	1	6.57e-28	98.967	81.891	93.667	-2.162	AAVEEQDSTPVVAEDKETVASEKSDAPAPTS	ATGTDVVAAVEEQDSTPVVAEDK(1)ETVASEK	ATGTDVVAAVEEQDSTPVVAEDK(94)ETVASEK(-94)	UID4538	4537	5233
ATCG00680.1	ATCG00680.1	ATCG00680.1	ATCG00680.1	ATCG00680.1 | Symbols:PSBB | photosystem II reaction center protein B | ChrC:72371-73897 FORWARD LENGTH=508	308	308	308	-0.692	0.002	0.014	-0.708	0.296	0.393	0.031	-0.48	0.363	0.159	-0.399	plastid	___1	1	3.07e-18	166.92	139.71	58.159	1.6787	AENQSLSEAWAKIPEKLAFYDYIGNNPAKGG	IPEK(1)LAFYDYIGNNPAK	IPEK(58)LAFYDYIGNNPAK(-58)	UID6177	6176	869
AT4G11420.1	AT4G11420.1	AT4G11420.1	AT4G11420.1	AT4G11420.1 | Symbols:ATEIF3A-1,ATTIF3A1,EIF3A,EIF3A-1,TIF3A1 | eukaryotic translation initiation factor 3A | Chr4:6947834-6952053 REVERSE LENGTH=987	606	606	606	-0.693	0.002	0.018	-0.362	0.427	0.097	-0.188	-0.793	-0.057	0.207	-0.754	cytosol,nucleus	___1	1	7.46e-05	136.57	77.586	111.61	0.43992	QKRLKLQKLTEEAEQKRLAAELAERRKQRIL	LTEEAEQK(1)R	LTEEAEQK(110)R	UID4151	4150	5364;5365
AT2G44120.1	AT2G44120.1	AT2G44120.1;AT2G44120.2	AT2G44120.1	AT2G44120.1 | Symbols:uL30x | Ribosomal Protein uL30x | Chr2:18249227-18250402 REVERSE LENGTH=242	58	58	58;63	-0.695	0.003	0.021	-0.425	0.44	0.007	-0.189	-0.363	0.11	0.293	-0.954	cytosol	___1	1	1.83e-14	151.98	123.96	37.968	0.017118	LIFKRAEQYAKEYAEKDNELIRLKREAKLKG	EYAEK(1)DNELIR	EYAEK(38)DNELIR	UID2436	2435	5840
AT1G06680.1	AT1G06680.1;AT1G06680.1_neo1	AT1G06680.1;AT1G06680.2_neo1;AT1G06680.2;AT1G06680.1_neo1	AT1G06680.1	AT1G06680.1 | Symbols:OE23,OEE2,PSBP-1,PSII-P | OXYGEN EVOLVING COMPLEX SUBUNIT 23 KDA,OXYGEN-EVOLVING ENHANCER PROTEIN 2,PHOTOSYSTEM II SUBUNIT P,photosystem II subunit P-1 | Chr1:2047940-2049186 FORWARD LENGTH=263	110	110;33	110;29;66;33	-0.697	0.002	0.016	-0.265	-0.135	0.238	-0.566	-0.813	0.197	-0.083	-0.928	plastid	___1	1	0.000532178	123.63	91.102	94.692	-0.12773	FLPYNGDGFKVQVPAKWNPSKEIEYPGQVLR	VQVPAK(1)WNPSK	VQVPAK(95)WNPSK(-95)	UID150	149	4809
AT1G68010.2	AT1G68010.2	AT1G68010.2;AT1G68010.1;AT1G68010.3	AT1G68010.2	AT1G68010.2 | Symbols:ATHPR1,HPR | hydroxypyruvate reductase | Chr1:25493418-25495720 FORWARD LENGTH=387	307	307	307;306;306	-0.701	0.001	0.011	-0.358	0.368	-0.076	-0.324	-0.552	0.1	0.451	-0.726	peroxisome	___1	1	7.35e-16	98.165	75.262	98.165	3.2562	MFRVGLDVFEEEPFMKPGLADTKNAIVVPHI	VGLDVFEEEPFMK(1)PGLADTK	VGLDVFEEEPFMK(98)PGLADTK(-98)	UID1339	1338	6169;6252;6253;6254
AT4G31780.1	AT4G31780.1	AT4G31780.1;AT4G31780.2;AT4G31780.3	AT4G31780.1	AT4G31780.1 | Symbols:EMB2797,MGD1,MGDA,UGT81A1 | EMBRYO DEFECTIVE 2797,MONOGALACTOSYLDIACYLGLYCEROL SYNTHASE A,UDP-glycosyl transferase 81A1,monogalactosyl diacylglycerol synthase 1 | Chr4:15374736-15376961 FORWARD LENGTH=366	141	141	141;308;334	-0.706	0.003	0.02	-0.469	0.019	0.631	-0.072	-0.737	0.377	0.238	-0.278	plastid	___1	1	0.000312582	72.958	40.95	72.958	0.55809	TRCYCPSTEVAKRAQKAGLETSQIKVYGLPV	AQK(1)AGLETSQIK	AQK(73)AGLETSQIK(-73)	UID4625	4624	3520
AT1G31180.1	AT1G31180.1_neo1;AT1G80560.1_neo1;AT5G14200.1_neo1	AT1G31180.1_neo1;AT1G31180.1;AT1G31180.2;AT1G80560.1_neo1;AT1G80560.1;AT5G14200.1_neo1;AT5G14200.1;AT5G14200.3_neo1;AT5G14200.3	AT5G14200.1_neo1	AT1G31180.1 | Symbols:ATIMD3,IMD3,IMDH3,IPMDH1 | ARABIDOPSIS ISOPROPYLMALATE DEHYDROGENASE 3,ISOPROPYLMALATE DEHYDROGENASE 1,isopropylmalate dehydrogenase 3 | Chr1:11142843-11144617 REVERSE LENGTH=404	321	320;321;321	320;355;370;321;354;321;358;321;358	-0.708	0.019	0.072	-0.076	-0.32	0.409	-0.268	-0.69	0.642	0.021	-1.045	plastid	___1	1	0.00142756	98.033	56.054	78.934	-1.6116	ILSAAMLLKYGLGEEKAAKMIEDAVVDALNK;ILSAAMLLKYGLGEEKAAKRIEDAVLVALNN;ILSAAMLLKYGLGEEKAAKRIEDAVVDALNK	YGLGEEK(1)AAK	YGLGEEK(79)AAK(-79)	UID758	757	3572
AT3G54890.4	AT3G54890.4_neo1	AT3G54890.4_neo1;AT3G54890.1_neo1;AT3G54890.4;AT3G54890.1	AT3G54890.4_neo1	AT3G54890.4 | Symbols:LHCA1 | photosystem I light harvesting complex gene 1 | Chr3:20339881-20340922 REVERSE LENGTH=213	116	116	116;116;160;160	-0.708	0	0.002	-0.44	0.258	0.439	-0.263	-0.372	0.339	0.205	-0.517	plastid	___1	1	0.0144616	56.258	27.515	53.17	2.0041	EFLAIAFVEHQRSMEKDPEKKKYPGGAFDPL	SMEK(1)DPEK	SMEK(53)DPEK(-53)	UID3759	3758	3225
AT4G01050.1	AT4G01050.1_neo1	AT4G01050.1_neo1;AT4G01050.1;AT4G01050.2	AT4G01050.1_neo1	AT4G01050.1 | Symbols:TROL | thylakoid rhodanese-like | Chr4:455874-458175 FORWARD LENGTH=466	268	268	268;337;378	-0.709	0.002	0.014	0.007	0.432	0.425	-0.234	-0.758	0.191	0.482	-0.323	plastid	___1	1	0.000219113	68.809	46.276	68.809	-3.674	DRKQTLKQVDEFLNTKVAPKELVDELKEIGK	QVDEFLNTK(1)VAPK	QVDEFLNTK(69)VAPK(-69)	UID4005	4004	5222
AT1G06680.1	AT1G06680.1;AT1G06680.1_neo1	AT1G06680.1;AT1G06680.2_neo1;AT1G06680.2;AT1G06680.1_neo1	AT1G06680.1	AT1G06680.1 | Symbols:OE23,OEE2,PSBP-1,PSII-P | OXYGEN EVOLVING COMPLEX SUBUNIT 23 KDA,OXYGEN-EVOLVING ENHANCER PROTEIN 2,PHOTOSYSTEM II SUBUNIT P,photosystem II subunit P-1 | Chr1:2047940-2049186 FORWARD LENGTH=263	146	146;69	146;65;102;69	-0.712	0.001	0.014	-0.135	-0.042	0.518	-0.574	-0.324	0.501	0.253	-0.584	plastid	___1	1	1.97e-89	208.28	193.81	145.9	1.7717	DATSNLNVMVTPTDKKSITDYGSPEEFLSQV	K(1)SITDYGSPEEFLSQVNYLLGK	K(150)SITDYGSPEEFLSQVNYLLGK(-150)	UID147	146	3134
AT1G76080.1	AT1G76080.1_neo1	AT1G76080.1_neo1;AT1G76080.1	AT1G76080.1_neo1	AT1G76080.1 | Symbols:ATCDSP32,CDSP32,TRXL1 | ARABIDOPSIS THALIANA CHLOROPLASTIC DROUGHT-INDUCED STRESS PROTEIN OF 32 KD,TRX-like 1,chloroplastic drought-induced stress protein of 32 kD | Chr1:28548063-28549348 REVERSE LENGTH=302	175	175	175;231	-0.713	0.001	0.011	-0.415	-0.18	0.395	-0.602	-0.307	0.463	0.379	-0.468	plastid	___1	1	0.00215554	85.355	48.768	46.706	0.81634	LKHCGPCVKVYPTVLKLSRSMSETVVFARMN	VYPTVLK(1)LSR	VYPTVLK(47)LSR	UID1456	1455	3790
AT2G46820.2	AT2G46820.2_neo1	AT2G46820.2_neo1;AT2G46820.1_neo1;AT2G46820.2;AT2G46820.1	AT2G46820.2_neo1	AT2G46820.2 | Symbols:CURT1B,PSAP,PSI-P,PTAC8,TMP14 | CURVATURE THYLAKOID 1B,PLASTID TRANSCRIPTIONALLY ACTIVE 8,THYLAKOID MEMBRANE PHOSPHOPROTEIN OF 14 KDA,photosystem I P subunit | Chr2:19243729-19244870 FORWARD LENGTH=174	99	99	99;99;162;162	-0.716	0.003	0.022	-0.077	0.346	0.382	0.022	-0.551	0.388	0.306	-0.834	plastid	___1	1	0.00135224	122.13	61.545	116.52	2.8819	YKNLVFKPDREALFEKVKSTYKDILGSS___	EALFEK(1)VK	EALFEK(120)VK(-120)	UID2487	2486	3789
AT2G40490.1	AT2G40490.1_neo1	AT2G40490.1_neo1;AT2G40490.1	AT2G40490.1_neo1	AT2G40490.1 | Symbols:HEME2 | no full name available | Chr2:16912961-16914988 FORWARD LENGTH=394	104	104	104;140	-0.72	0.011	0.051	0.045	-0.196	0.351	-0.697	-0.992	-0.045	0.151	-0.978	plastid	___1	0.999991	8.02e-06	52.122	45.894	52.122	-0.62876	ILTPLSGMNIPFDIVKGKGPIIFNPPQSAAD	VFKPDGVILFSDILTPLSGMNIPFDIVK(1)GK	VFK(-50)PDGVILFSDILTPLSGMNIPFDIVK(50)GK(-52)	UID2357	2356	1760
AT5G23060.1	AT5G23060.1_neo1	AT5G23060.1_neo1;AT5G23060.1;AT5G23060.2_neo1;AT5G23060.2	AT5G23060.1_neo1	AT5G23060.1 | Symbols:CaS | calcium sensing receptor | Chr5:7736760-7738412 REVERSE LENGTH=387	46	46	46;103;46;103	-0.72	0	0.005	-0.535	0.034	-0.072	-0.638	-0.515	0.329	0.02	-0.882	plastid	___1	1	3.59e-16	100.21	72.24	100.21	-0.4875	FDATQRVFQVVGDALKPALDTALPIAKQAGE	VFQVVGDALK(1)PALDTALPIAK	VFQVVGDALK(100)PALDTALPIAK(-100)	UID5401	5400	4512
AT1G11860.3	AT1G11860.3_neo1	AT1G11860.3_neo1;AT1G11860.2_neo1;AT1G11860.1_neo1;AT1G11860.2;AT1G11860.1;AT1G11860.3	AT1G11860.3_neo1	AT1G11860.3 | Symbols:GLDT | no full name available | Chr1:4001485-4003245 FORWARD LENGTH=423	223	223	223;223;223;253;253;268	-0.721	0.001	0.01	-0.616	-0.175	0.302	-0.92	-0.781	0.151	-0.226	-0.516	mitochondrion	___1	1	1.9e-16	190.02	125.75	45.137	0.4905	VPDEHAVDLAKAILEKSEGKVRLTGLGARDS	AILEK(1)SEGK	AILEK(45)SEGK(-45)	UID343	342	4504
AT1G69990.1	AT1G69990.1_neo1	AT1G69990.1_neo1	AT1G69990.1_neo1	AT1G69990.1 | Symbols:BIR4 | BAK1-interacting receptor-like kinase 4 | Chr1:26360235-26362010 REVERSE LENGTH=591	8	8	8	-0.721	0.003	0.024	-0.404	-0.06	0.212	-0.37	-0.353	0.189	0.257	-1.16	plasma membrane	___1	1	0.0268043	39.709	13.111	39.709	0.98108	________EDDVLCLKGFKSSLKDPSNQLNT	EDDVLCLK(1)GFK	EDDVLCLK(40)GFK(-40)	UID1355	1354	5623
AT3G19170.1	AT3G19170.1_neo1	AT3G19170.1_neo1;AT3G19170.2_neo1	AT3G19170.1_neo1	AT3G19170.1 | Symbols:ATPREP1,ATZNMP,PREP1 | presequence protease 1 | Chr3:6625578-6631874 REVERSE LENGTH=1080	19	19	19;19	-0.721	0	0.004	0.171	0.7	0.692	0.077	0.262	0.889	0.959	-0.154	mitochondrion,plastid	___1	1	3.89e-08	41.76	25.454	41.76	-0.37956	QPAPLYPDVGQDEAEKLGFEKVSEEFISECK	VATQPAPLYPDVGQDEAEK(1)LGFEK	VATQPAPLYPDVGQDEAEK(42)LGFEK(-42)	UID3201	3200	255
AT1G01030.2	AT1G01030.2	AT1G01030.2;AT1G01030.1	AT1G01030.2	AT1G01030.2 | Symbols:NGA3 | NGATHA3 | Chr1:11864-12940 REVERSE LENGTH=335	259	259	259;282	-0.722	0.017	0.069	-1.317	-0.335	-0.291	NA	-1.275	-0.556	-1.115	NA	NA	___1	1	0.000700493	48.848	35.42	48.848	-2.2202	PVMLPPLPPPPSTAGKRLRLFGVNMECGNDY	LTPVMLPPLPPPPSTAGK(1)R	LTPVMLPPLPPPPSTAGK(49)R	UID1	0	5348
AT3G62030.2	AT3G62030.2_neo1;AT3G62030.1_neo1	AT3G62030.2_neo1;AT3G62030.1;AT3G62030.2;AT3G62030.3_neo1;AT3G62030.3;AT3G62030.1_neo1	AT3G62030.1_neo1	AT3G62030.2 | Symbols:CYP20-3,ROC4 | cyclophilin 20-3,rotamase CYP 4 | Chr3:22973004-22975139 FORWARD LENGTH=313	137	162;137	162;216;269;136;215;137	-0.722	0.012	0.056	-0.085	0.25	0.296	0.073	-0.143	0.416	0.675	-1.098	plastid	___1	1	9.12e-05	67.43	52.176	67.43	-0.69574	SQFFICTVKTSWLDNKHVVFGQVIEGMKLVR	TSWLDNK(1)HVVFGQVIEGMK	TSWLDNK(67)HVVFGQVIEGMK(-67)	UID3929	3928	2043
AT3G55440.1	AT3G55440.1	AT3G55440.1	AT3G55440.1	AT3G55440.1 | Symbols:ATCTIMC,CYTOTPI,TPI | CYTOSOLIC ISOFORM TRIOSE PHOSPHATE ISOMERASE,CYTOSOLIC TRIOSE PHOSPHATE ISOMERASE,triosephosphate isomerase | Chr3:20553794-20556078 FORWARD LENGTH=254	113	113	113	-0.723	0.009	0.046	0.497	0.774	0.822	0.096	-0.44	0.236	0.832	-0.381	cytosol	___1	1	6.99e-57	202.95	171.14	47.392	-2.7491	ERRAILNESSEFVGDKVAYALAQGLKVIACV	AILNESSEFVGDK(1)VAYALAQGLK	AILNESSEFVGDK(47)VAYALAQGLK(-47)	UID3772	3771	5502
AT4G21280.1	AT4G21280.1;AT4G21280.1_neo1	AT4G21280.1;AT4G21280.2;AT4G21280.2_neo1;AT4G21280.1_neo1	AT4G21280.1_neo1	AT4G21280.1 | Symbols:PSBQ,PSBQ-1,PSBQA | PHOTOSYSTEM II SUBUNIT Q,PHOTOSYSTEM II SUBUNIT Q-1,photosystem II subunit QA | Chr4:11334446-11335587 FORWARD LENGTH=223	109	184;109	184;185;110;109	-0.723	0.002	0.017	-0.073	0.049	0.377	-0.493	-0.473	0.691	0.109	-0.626	plastid	___1	1	5.71e-41	150.83	135.41	35.64	-0.5312	SKPKDEKKSLKDLTTKLFDTIDNLDYAAKKK	DLTTK(1)LFDTIDNLDYAAK	DLTTK(36)LFDTIDNLDYAAK(-36)	UID4331	4330	4521
AT2G18870.1	AT2G18870.1	AT2G18870.1	AT2G18870.1	AT2G18870.1 | Symbols:VEL3,VIL4 | VIN3-like 4,vernalization5/VIN3-like 3 | Chr2:8167471-8168668 FORWARD LENGTH=239	11	11	11	-0.726	0.179	0.329	0.708	1.203	-0.091	-1.673	-0.432	0.384	0.821	0.811	plasma membrane	___1	1	0.037439	38.357	20.196	38.357	-4.0926	_____MASSLDVFCQKKKLLVGHFTISYWWV	MASSLDVFCQK(1)K	MASSLDVFCQK(38)K(-38)	UID1741	1740	1268
AT2G30860.1	AT2G30860.1	AT2G30860.1;AT2G30860.2	AT2G30860.1	AT2G30860.1 | Symbols:ATGSTF7,ATGSTF9,GLUTTR,GSTF9 | glutathione S-transferase PHI 9 | Chr2:13139132-13140057 FORWARD LENGTH=215	40	40	40;40	-0.726	0.003	0.023	-0.639	0.719	0.128	0.148	-0.385	0.373	0.574	-0.235	cytosol	___1	1	1.39e-13	83.362	74.543	83.362	-0.51167	VAFETIPVDLMKGEHKQPAYLALQPFGTVPA	GEHK(1)QPAYLALQPFGTVPAVVDGDYK	GEHK(83)QPAYLALQPFGTVPAVVDGDYK(-83)	UID2031	2030	6188
AT3G09630.1	AT3G09630.1;AT5G02870.1	AT3G09630.1;AT3G09630.2;AT5G02870.1;AT5G02870.2	AT3G09630.1	AT3G09630.1 | Symbols:SAC56,uL4z | Ribosomal Protein uL4z,Suppressor of Acaulis 56 | Chr3:2953813-2955444 FORWARD LENGTH=406	187	187;188	187;187;188;188	-0.726	0	0.006	-0.21	0.696	0.396	-0.058	-0.344	0.566	0.763	0.13	cytosol	___1	1	3.72e-06	149.38	107.05	55.452	1.2807	AIKVLKQIGAYDDAEKAKNSIGIRPGKGKMR	QIGAYDDAEK(1)AK	QIGAYDDAEK(55)AK(-55)	UID2853	2852	3547
AT1G55490.5	AT1G55490.5_neo1;AT3G13470.1_neo1;AT5G56500.2_neo1	AT1G55490.5_neo1;AT1G55490.4_neo1;AT1G55490.3_neo1;AT1G55490.2_neo1;AT1G55490.1_neo1;AT1G55490.5;AT1G55490.4;AT1G55490.3;AT1G55490.2;AT1G55490.1;AT3G13470.1_neo1;AT3G13470.1;AT5G56500.2_neo1;AT5G56500.1_neo1;AT5G56500.2;AT5G56500.1	AT1G55490.5_neo1	AT1G55490.5 | Symbols:CPN60B,CPNB1,Cpn60beta1,LEN1 | LESION INITIATION 1,chaperonin 60 beta,chaperonin-60beta1 | Chr1:20715717-20718673 REVERSE LENGTH=600	393	393;393;392	393;393;393;393;393;447;447;447;447;447;393;443;392;392;443;443	-0.728	0.001	0.01	-0.085	0.421	0.427	-0.149	-0.529	0.516	0.134	-0.649	NA	___1	1	1.23e-28	172.13	105.01	172.13	0.46956	VIQVGAQTETELKEKKLRVEDALNATKAAVE	K(1)LRVEDALNATK	K(170)LRVEDALNATK(-170)	UID1101	1100	3907
AT2G22910.1	AT2G22910.1	AT2G22910.1;AT4G37670.1;AT4G37670.2	AT2G22910.1	AT2G22910.1 | Symbols:NAGS1 | N-acetyl-l-glutamate synthase 1 | Chr2:9749988-9752737 FORWARD LENGTH=609	214	214	214;221;221	-0.728	0	0.006	-0.344	0.53	0.234	-0.501	-0.441	0.092	0.049	-0.721	mitochondrion	___1	1	0.000803998	72.652	44.254	72.006	-0.27611	HETGVRVDTGNFFAAKRRGVVDGVDFGATGL	VDTGNFFAAK(1)R	VDTGNFFAAK(72)R	UID1886	1885	2871
AT3G42050.1	AT3G42050.1	AT3G42050.1	AT3G42050.1	AT3G42050.1 | Symbols:VHA-H | no full name available | Chr3:14228846-14232228 REVERSE LENGTH=441	13	13	13	-0.731	0.003	0.022	-0.947	-0.119	-0.049	-0.607	-0.249	0.085	0.549	-0.652	golgi,vacuole	___1	1	2.49e-06	89.548	77.7	48.741	-2.1412	___MDQAELSIEQVLKRDIPWETYMNTKLVS	MDQAELSIEQVLK(1)R	MDQAELSIEQVLK(49)R	UID3432	3431	2893
AT3G56940.1	AT3G56940.1_neo1	AT3G56940.1_neo1;AT3G56940.1	AT3G56940.1_neo1	AT3G56940.1 | Symbols:ACSF,CHL27,CRD1 | COPPER RESPONSE DEFECT 1 | Chr3:21076594-21078269 FORWARD LENGTH=409	15	15	15;52	-0.731	0.039	0.116	NA	NA	-0.204	-1.068	NA	-0.47	NA	NA	plastid	___1	1	7.81e-18	127.75	109.39	53.565	-0.41417	_SASSSPPPPTTATSKSKKGTKKEIQESLLT	SASSSPPPPTTATSK(1)SK	SASSSPPPPTTATSK(54)SK(-54)	UID3827	3826	3190
AT4G21280.1	AT4G21280.1;AT4G21280.1_neo1	AT4G21280.1;AT4G21280.2;AT4G21280.2_neo1;AT4G21280.1_neo1	AT4G21280.1_neo1	AT4G21280.1 | Symbols:PSBQ,PSBQ-1,PSBQA | PHOTOSYSTEM II SUBUNIT Q,PHOTOSYSTEM II SUBUNIT Q-1,photosystem II subunit QA | Chr4:11334446-11335587 FORWARD LENGTH=223	97	172;97	172;173;98;97	-0.735	0.001	0.007	-0.429	-0.09	0.288	-0.629	-0.8	0.337	-0.104	-0.652	plastid	___1	0.981248	1.14e-11	159.19	143.05	159.19	0.66016	SYLRYDLNTIISSKPKDEKKSLKDLTTKLFD	YDLNTIISSK(0.019)PK(0.981)DEK	YDLNTIISSK(-17)PK(17)DEK(-160)	UID4338	4337	3956;3957
AT4G28080.1	AT4G28080.1	AT4G28080.1	AT4G28080.1	AT4G28080.1 | Symbols:REC2 | REDUCED CHLOROPLAST COVERAGE 2 | Chr4:13948993-13957840 REVERSE LENGTH=1819	663	663	663	-0.738	0.001	0.007	-0.372	0.552	0.353	0.063	-0.361	0.52	0.815	-0.043	golgi	___1	0.5	0.000512151	45.269	37.604	45.269	-1.4091	DTDNTSETEDQKELEKQNEEIEKMWKELVTE	EAPANDTDNTSETEDQK(0.5)ELEK(0.5)QNEEIEK	EAPANDTDNTSETEDQK(0)ELEK(0)QNEEIEK(-45)	UID4516	4515	1315
AT4G28080.1	AT4G28080.1	AT4G28080.1	AT4G28080.1	AT4G28080.1 | Symbols:REC2 | REDUCED CHLOROPLAST COVERAGE 2 | Chr4:13948993-13957840 REVERSE LENGTH=1819	659	659	659	-0.738	0.001	0.007	-0.372	0.552	0.353	0.063	-0.361	0.52	0.815	-0.043	golgi	___1	0.5	0.000512151	45.269	37.604	45.269	-1.4091	APANDTDNTSETEDQKELEKQNEEIEKMWKE	EAPANDTDNTSETEDQK(0.5)ELEK(0.5)QNEEIEK	EAPANDTDNTSETEDQK(0)ELEK(0)QNEEIEK(-45)	UID4515	4514	3179;3180
AT3G01500.1	AT3G01500.1;AT3G01500.2;AT3G01500.4	AT3G01500.1;AT3G01500.2_neo1;AT3G01500.2;AT3G01500.4;AT3G01500.3_neo1	AT3G01500.1	AT3G01500.1 | Symbols:ATBCA1,ATSABP3,BCA1,CA1,DEG10,SABP3 | ARABIDOPSIS THALIANA SALICYLIC ACID-BINDING PROTEIN 3,BETA CARBONIC ANHYDRASE 1,SALICYLIC ACID-BINDING PROTEIN 3,carbonic anhydrase 1 | Chr3:194853-196716 REVERSE LENGTH=270	24	24;101;24	24;42;101;24;42	-0.739	0	0.005	-0.385	0.148	0.387	-0.353	-0.632	0.041	0.219	-0.79	plastid	___1	0.999973	1.22e-11	150.39	118.51	122.34	-0.43658	AIEALKKLLIEKEELKTVAAAKVEQITAALQ	LLIEKEELK(1)TVAAAK	LLIEK(-46)EELK(46)TVAAAK(-120)	UID2555	2554	1169;4088
AT5G30510.1	AT5G30510.1_neo1	AT5G30510.1_neo1;AT5G30510.1	AT5G30510.1_neo1	AT5G30510.1 | Symbols:ARRPS1,PRPS1,RPS1,bS1c | Ribosomal Protein bS1c,plastid ribosomal protein S1,ribosomal protein S1 | Chr5:11619262-11621223 REVERSE LENGTH=416	289	289	289;333	-0.74	0	0.005	-0.511	0.469	0.115	-0.36	-0.415	0.169	0.121	-0.798	plastid	___1	1	4.18e-05	161.19	110.31	84.17	1.4477	LSHDRDRGRVSLSTKKLEPTPGDMIRNPKLV	K(1)LEPTPGDMIR	K(84)LEPTPGDMIR	UID5528	5527	2793
AT1G42970.1	AT1G42970.1_neo1	AT1G42970.1_neo1;AT1G42970.1	AT1G42970.1_neo1	AT1G42970.1 | Symbols:GAPB | glyceraldehyde-3-phosphate dehydrogenase B subunit | Chr1:16127552-16129584 FORWARD LENGTH=447	251	251	251;297	-0.742	0.002	0.016	-0.588	0.078	-0.186	-0.448	-0.5	0.458	0.039	-1.043	plastid	___1	1	9.47e-36	130.71	113.83	130.71	-0.29704	RAAALNIVPTSTGAAKAVSLVLPQLKGKLNG	AAALNIVPTSTGAAK(1)AVSLVLPQLK	AAALNIVPTSTGAAK(130)AVSLVLPQLK(-130)	UID859	858	2772
AT4G04640.1	AT4G04640.1_neo1	AT4G04640.1_neo1;AT4G04640.1	AT4G04640.1_neo1	AT4G04640.1 | Symbols:ATPC1 | no full name available | Chr4:2350761-2351882 REVERSE LENGTH=373	23	23	23;74	-0.743	0	0.006	-0.314	0.261	0.362	-0.078	-0.601	0.279	0.547	-0.53	plastid	___1	1	4.63e-06	130.94	93.749	130.94	0.69717	RIDSVKNTQKITEAMKLVAAAKVRRAQEAVV	ITEAMK(1)LVAAAK	ITEAMK(130)LVAAAK(-130)	UID4061	4060	5402
AT4G29410.2	AT4G29410.2	AT4G29410.2;AT4G29410.1	AT4G29410.2	AT4G29410.2 | Symbols:eL28y | Ribosomal Protein eL28y | Chr4:14468439-14469964 REVERSE LENGTH=143	14	14	14;14	-0.744	0.14	0.278	0.756	2.23	1.147	1.803	-0.305	1.628	0.978	NA	cytosol	___1	1	2.41e-30	172.8	114.21	57.019	1.8151	__MATVPGQLIWEIVKRNNCFLVKQFGRGNA	ATVPGQLIWEIVK(1)R	ATVPGQLIWEIVK(57)R	UID4559	4558	3680
AT1G12900.1	AT1G12900.1_neo1;AT3G26650.1	AT1G12900.1_neo1;AT1G12900.4;AT1G12900.3;AT1G12900.1;AT1G12900.5;AT1G12900.2_neo1;AT1G12900.2;AT3G26650.1;AT3G26650.1_neo1	AT3G26650.1	AT1G12900.1 | Symbols:GAPA-2 | glyceraldehyde 3-phosphate dehydrogenase A subunit 2 | Chr1:4392634-4394283 REVERSE LENGTH=399	287	227;287	227;241;241;290;332;182;208;287;227	-0.745	0.006	0.036	-0.773	0.111	-0.167	-0.487	-0.207	-0.031	0.345	-1.255	plastid	___1	1	0.0117377	63.565	9.4079	63.565	0.011256	GAAKAVALVLPNLKGKLNGIALRVPTPNVSV	GK(1)LNGIALR	GK(64)LNGIALR	UID374	373	4763;5260
AT1G42970.1	AT1G42970.1_neo1	AT1G42970.1_neo1;AT1G42970.1	AT1G42970.1_neo1	AT1G42970.1 | Symbols:GAPB | glyceraldehyde-3-phosphate dehydrogenase B subunit | Chr1:16127552-16129584 FORWARD LENGTH=447	263	263	263;309	-0.745	0.006	0.036	-0.773	0.111	-0.167	-0.487	-0.207	-0.031	0.345	-1.255	plastid	___1	1	0.0117377	63.565	9.4079	63.565	0.011256	GAAKAVSLVLPQLKGKLNGIALRVPTPNVSV	GK(1)LNGIALR	GK(64)LNGIALR	UID861	860	4022
AT3G12780.1	AT3G12780.1	AT3G12780.1;AT3G12780.1_neo1	AT3G12780.1	AT3G12780.1 | Symbols:PGK1,PGKp1 | phosphoglycerate kinase 1 | Chr3:4061127-4063140 REVERSE LENGTH=481	322	322	322;245	-0.745	0.005	0.031	0.074	0.928	0.311	0.053	-0.743	0.482	0.383	-0.261	plastid	___1	1	1.06e-45	139.79	111.38	139.79	-1.0392	KAQGLSVGSSLVEEDKLELATELLAKAKAKG	AQGLSVGSSLVEEDK(1)LELATELLAK	AQGLSVGSSLVEEDK(140)LELATELLAK(-140)	UID2952	2951	2351
AT1G55490.5	AT1G55490.5_neo1	AT1G55490.5_neo1;AT1G55490.4_neo1;AT1G55490.3_neo1;AT1G55490.2_neo1;AT1G55490.1_neo1;AT1G55490.5;AT1G55490.4;AT1G55490.3;AT1G55490.2;AT1G55490.1	AT1G55490.5_neo1	AT1G55490.5 | Symbols:CPN60B,CPNB1,Cpn60beta1,LEN1 | LESION INITIATION 1,chaperonin 60 beta,chaperonin-60beta1 | Chr1:20715717-20718673 REVERSE LENGTH=600	446	446	446;446;446;446;446;500;500;500;500;500	-0.746	0	0.002	-0.628	0.288	0.079	-0.49	-0.437	0.062	0.416	-0.582	NA	___1	1	6.57e-31	201.37	174.22	132.57	1.1466	ATLDNDEEKVGADIVKRALSYPLKLIAKNAG	VGADIVK(1)R	VGADIVK(130)R	UID1090	1089	3839
AT3G15360.1	AT3G15360.1_neo1	AT3G15360.1_neo1;AT3G15360.1	AT3G15360.1_neo1	AT3G15360.1 | Symbols:ATHM4,ATM4,TRX-M4 | ARABIDOPSIS THIOREDOXIN M-TYPE 4,thioredoxin M-type 4 | Chr3:5188448-5189457 FORWARD LENGTH=193	60	60	60;136	-0.746	0.002	0.015	-0.273	-0.137	0.515	-0.45	-0.527	0.511	0.102	-0.742	plastid	___1	1	0.0156605	112.17	57.622	86.794	1.5277	MIHPIVDQLAKDFAGKFKFYKINTDESPNTA	DFAGK(1)FK	DFAGK(87)FK(-87)	UID3036	3035	1252
AT5G65220.1	AT5G65220.1_neo1	AT5G65220.1_neo1;AT5G65220.1	AT5G65220.1_neo1	AT5G65220.1 | Symbols:PRPL29,uL29c | Ribosomal Protein uL29c,plastid ribosomal proteins of the 50S subunit 29 | Chr5:26061301-26062506 FORWARD LENGTH=173	8	8	8;68	-0.746	0.002	0.019	-0.08	0.079	0.517	-0.299	-0.313	0.389	0.375	-0.933	plastid	___1	1	0.00611917	110.76	41.333	62.546	-0.91566	________SKREAELKEIRSKTTEQLQEEVV	EAELK(1)EIR	EAELK(63)EIR	UID6055	6054	1521
AT1G20020.3	AT1G20020.3_neo1	AT1G20020.3_neo1;AT1G20020.1_neo1;AT1G20020.3;AT1G20020.1;AT1G20020.2	AT1G20020.3_neo1	AT1G20020.3 | Symbols:ATLFNR2,FNR2,LFNR2 | LEAF FNR 2,ferredoxin-NADP(+)-oxidoreductase 2,leaf-type chloroplast-targeted FNR 2 | Chr1:6942851-6944868 FORWARD LENGTH=369	242	242	242;242;299;299;185	-0.747	0	0.004	-0.355	0.133	0.402	-0.601	-0.391	0.47	0.063	-0.572	plastid	___1	1	1.76e-10	143.67	124.12	71.349	1.3336	VDYAISREQANDKGEKMYIQTRMAQYAAELW	GEK(1)MYIQTR	GEK(71)MYIQTR	UID543	542	329
AT1G78370.1	AT1G78370.1	AT1G78370.1	AT1G78370.1	AT1G78370.1 | Symbols:ATGSTU20,GSTU20 | glutathione S-transferase TAU 20 | Chr1:29484428-29485204 REVERSE LENGTH=217	104	104	104	-0.749	0	0.002	-0.597	0.172	0.166	-0.363	-0.59	0.161	0.437	-0.509	cytosol	___1	1	2.4e-05	149.72	57.867	90.657	0.52657	PYGRAQARFWADFVDKKFTDAQFKVWGKKGE	FWADFVDK(1)K	FWADFVDK(91)K(-91)	UID1507	1506	1324
AT5G65220.1	AT5G65220.1_neo1	AT5G65220.1_neo1;AT5G65220.1	AT5G65220.1_neo1	AT5G65220.1 | Symbols:PRPL29,uL29c | Ribosomal Protein uL29c,plastid ribosomal proteins of the 50S subunit 29 | Chr5:26061301-26062506 FORWARD LENGTH=173	111	111	111;171	-0.76	0.217	0.376	0.768	0.913	0.494	-0.046	-2.376	0.278	0.363	0.663	plastid	___1	1	2.85e-13	98.531	84.373	41.912	-1.9412	KLQEEEAAEEAAEAAKSA_____________	LQEEEAAEEAAEAAK(1)SA	LQEEEAAEEAAEAAK(42)SA	UID6058	6057	2203
ATCG00480.1	ATCG00480.1	ATCG00480.1	ATCG00480.1	ATCG00480.1 | Symbols:ATPB,AthCF1beta,CF1beta,PB | ATP synthase subunit beta | ChrC:52660-54156 REVERSE LENGTH=498	86	86	86	-0.76	0	0.004	-0.18	0.417	0.125	-0.501	-0.458	0.414	0.247	-0.698	plastid	___1	1	1.66e-29	210.08	135.88	143.89	-0.82952	NNRVRAVAMSATEGLKRGMDVVDMGNPLSVP	AVAMSATEGLK(1)R	AVAMSATEGLK(140)R	UID6139	6138	617
ATCG00270.1	ATCG00270.1	ATCG00270.1	ATCG00270.1	ATCG00270.1 | Symbols:PSBD | photosystem II reaction center protein D | ChrC:32711-33772 FORWARD LENGTH=353	7	7	7	-0.765	0.006	0.036	-0.113	0.793	0.093	-0.759	-0.144	0.465	0.354	NA	plastid	___1	1	5.95e-08	109.21	51.655	47.198	0.66365	_________MTIALGKFTKDEKDLFDIMDDW	TIALGK(1)FTK	TIALGK(47)FTK(-47)	UID6125	6124	6482
AT3G60750.2	AT3G60750.2;AT3G60750.2_neo1	AT3G60750.2;AT3G60750.1;AT3G60750.2_neo1;AT3G60750.1_neo1	AT3G60750.2_neo1	AT3G60750.2 | Symbols:AtTKL1,TKL1 | transketolase 1 | Chr3:22454004-22456824 FORWARD LENGTH=740	352	418;352	418;419;352;353	-0.768	0.085	0.199	-1.635	0.784	0.31	0.6	0.015	0.038	0.162	-0.758	plastid	___1	1	2.61e-25	99.954	76.899	55.049	0.68876	ELKSIITGELPAGWEKALPTYTPESPGDATR	SIITGELPAGWEK(1)ALPTYTPESPGDATR	SIITGELPAGWEK(55)ALPTYTPESPGDATR	UID3901	3900	6485
AT5G66570.1	AT5G66570.1	AT5G66570.1;AT5G66570.1_neo1	AT5G66570.1	AT5G66570.1 | Symbols:MSP-1,OE33,OEE1,OEE33,PSBO-1,PSBO1 | 33 KDA OXYGEN EVOLVING POLYPEPTIDE 1,MANGANESE-STABILIZING PROTEIN 1,OXYGEN EVOLVING COMPLEX 33 KILODALTON PROTEIN,OXYGEN EVOLVING ENHANCER PROTEIN 33,PS II OXYGEN-EVOLVING COMPLEX 1,PS II oxygen-evolving complex 1 | Chr5:26568744-26570124 FORWARD LENGTH=332	272	272	272;187	-0.768	0.001	0.007	-0.262	0.293	0.451	-0.461	-0.045	0.467	0.347	-0.747	plastid	___1	1	1.32e-63	152.21	125.37	43.936	-0.39127	VALPAGGRGDEEELVKENVKNTAASVGEITL	GGSTGYDNAVALPAGGRGDEEELVK(1)ENVK	GGSTGYDNAVALPAGGRGDEEELVK(44)ENVK(-44)	UID6088	6087	5502
AT3G27850.1	AT3G27850.1_neo1	AT3G27850.1_neo1;AT3G27830.2_neo1;AT3G27830.1_neo1;AT3G27850.1;AT3G27830.2;AT3G27830.1	AT3G27850.1_neo1	AT3G27850.1 | Symbols:RPL12-C,bL12cx | Ribosomal Protein bL12cx,ribosomal protein L12-C | Chr3:10324905-10325468 FORWARD LENGTH=187	7	7	7;7;7;61;65;65	-0.769	0.003	0.024	-0.323	0.861	0.048	0.188	-0.459	0.488	0.623	-0.462	plastid	___1	1	1.07e-05	131.82	116.19	56.563	-0.66999	_________AVEAPEKIEKIGSEISSLTLEE	AVEAPEK(1)IEK	AVEAPEK(57)IEK(-57)	UID3396	3395	3411
AT1G32990.1	AT1G32990.1_neo1	AT1G32990.1_neo1;AT1G32990.1	AT1G32990.1_neo1	AT1G32990.1 | Symbols:PRPL11,uL11c | Ribosomal Protein uL11c,plastid ribosomal protein l11 | Chr1:11955827-11957139 FORWARD LENGTH=222	89	89	89;150	-0.774	0.003	0.023	0.574	1.361	1.216	0.642	-0.124	0.818	0.881	0.088	plastid	___1	1	6.48e-12	103.39	71.325	56.514	0.036186	FTFILKTPPASVLLLKAAGVEKGSKDPQQDK	TPPASVLLLK(1)AAGVEK	TPPASVLLLK(57)AAGVEK(-57)	UID796	795	976
AT4G38970.1	AT4G38970.1_neo1	AT4G38970.1_neo1;AT4G38970.2_neo1	AT4G38970.1_neo1	AT4G38970.1 | Symbols:AtFBA2,FBA2 | fructose-bisphosphate aldolase 2 | Chr4:18163714-18165659 REVERSE LENGTH=398	10	10	10;10	-0.774	0	0.005	-0.322	0.003	0.566	-0.512	-0.63	0.214	0.168	-0.682	plastid	___1	1	4.86e-22	164.65	115.28	49.627	-0.039842	______ASSYADELVKTAKTIASPGRGILAM	ASSYADELVK(1)TAK	ASSYADELVK(50)TAK(-50)	UID4822	4821	1675;1676
AT3G55250.1	AT3G55250.1_neo1	AT3G55250.1_neo1;AT3G55250.1	AT3G55250.1_neo1	AT3G55250.1 | Symbols:PDE329,PSA3 | PIGMENT DEFECTIVE 329,Photosystem I Assembly 3 | Chr3:20479302-20480324 FORWARD LENGTH=277	4	4	4;50	-0.776	0	0.005	-0.376	0.349	0.332	-0.07	-0.654	0.512	0.258	-0.552	plastid	___1	1	5.01e-07	94.616	69.399	41.092	-1.7373	____________YIEKPNSFSTFANKVIGSL	YIEK(1)PNSFSTFANK	YIEK(41)PNSFSTFANK(-41)	UID3765	3764	1252
AT2G28900.1	AT2G28900.1	AT2G28900.1	AT2G28900.1	AT2G28900.1 | Symbols:ATOEP16-1,ATOEP16-L,OEP16,OEP16-1 | OUTER PLASTID ENVELOPE PROTEIN 16-L,outer envelope protein 16,outer plastid envelope protein 16-1 | Chr2:12414423-12415459 REVERSE LENGTH=148	68	68	68	-0.778	0.001	0.007	0.053	0.661	0.357	-0.274	0.086	0.716	0.943	-0.301	plastid	___1	1	4.31e-10	145.17	91.701	145.17	-0.19254	IDKGSLSKSTLEHALKKLCKEGVYWGAAGGV	STLEHALK(1)K	STLEHALK(150)K(-150)	UID1987	1986	748
AT1G48920.1	AT1G48920.1	AT1G48920.1	AT1G48920.1	AT1G48920.1 | Symbols:ATNUC-L1,NUC-L1,NUC1,PARL1 | PARALLEL 1,nucleolin 1,nucleolin like 1 | Chr1:18098186-18101422 FORWARD LENGTH=557	418	418	418	-0.779	0.018	0.07	-1.001	0.201	0.268	0.219	-0.768	-0.328	0.608	-0.818	nucleus	___1	1	9.94e-06	74.772	61.791	47.288	-2.2098	IFVKGFDASLSEDDIKNTLREHFSSCGEIKN	GFDASLSEDDIK(1)NTLR	GFDASLSEDDIK(47)NTLR	UID942	941	1252
ATCG00380.1	ATCG00380.1	ATCG00380.1	ATCG00380.1	ATCG00380.1 | Symbols:RPS4,uS4C | Ribosomal Protein uS4C,chloroplast ribosomal protein S4 | ChrC:45223-45828 REVERSE LENGTH=201	139	139	139	-0.779	0.011	0.052	-1.166	0.716	-0.174	-0.013	-0.442	0.293	0.259	-0.403	plastid	___1	1	0.00050516	91.855	43.917	43.282	0.56335	DIPSYRCKPRDIITVKDEQNSRTLVQNLLDS	DIITVK(1)DEQNSR	DIITVK(43)DEQNSR	UID6135	6134	976
AT3G55800.1	AT3G55800.1_neo1	AT3G55800.1_neo1;AT3G55800.1	AT3G55800.1_neo1	AT3G55800.1 | Symbols:SBPASE | sedoheptulose-bisphosphatase | Chr3:20709640-20711421 FORWARD LENGTH=393	233	233	233;307	-0.78	0.003	0.023	-0.602	-0.015	0.395	-0.31	-0.475	0.286	-0.136	-1.201	plastid	___1	1	1.05e-31	176.25	134.97	81.494	1.953	TGGMVPDVNQIIVKEKGIFTNVTSPTAKAKL	EK(1)GIFTNVTSPTAK	EK(81)GIFTNVTSPTAK(-81)	UID3785	3784	671
AT5G48880.1	AT5G48880.1	AT5G48880.1;AT5G48880.4;AT5G48880.3;AT5G48880.2	AT5G48880.1	AT5G48880.1 | Symbols:KAT5,PKT1,PKT2 | 3-KETO-ACYL-COENZYME A THIOLASE 5,PEROXISOMAL-3-KETO-ACYL-COA THIOLASE 1,peroxisomal 3-keto-acyl-CoA thiolase 2 | Chr5:19814576-19816775 REVERSE LENGTH=414	181	181	181;224;224;224	-0.78	0	0.002	-0.33	0.569	0.317	-0.294	-0.153	0.487	0.391	-0.579	peroxisome	___1	1	0.000264024	62.68	50.515	61.409	0.73265	GVTREEQDMAAVESHKRAAAAIASGKLKDEI	EEQDMAAVESHK(1)R	EEQDMAAVESHK(61)R	UID5764	5763	734
AT4G28450.1	AT4G28450.1	AT4G28450.1	AT4G28450.1	AT4G28450.1 | Symbols:no symbol available | no full name available | Chr4:14061724-14064582 REVERSE LENGTH=452	282	282	282	-0.783	0	0.002	-0.287	0.761	0.368	-0.289	-0.281	0.486	0.309	-0.351	nucleus	___1	1	0.0292331	51.995	19.775	51.995	-2.9839	DGSCYSFDGRKLDEAKCVHKDHVSAVMDIDF	LDEAK(1)CVHK	LDEAK(52)CVHK(-52)	UID4522	4521	2676
ATCG00680.1	ATCG00680.1	ATCG00680.1	ATCG00680.1	ATCG00680.1 | Symbols:PSBB | photosystem II reaction center protein B | ChrC:72371-73897 FORWARD LENGTH=508	438	438	438	-0.788	0	0.002	-0.669	0.222	0.375	-0.345	-0.542	0.063	0.371	-0.566	plastid	___1	1	9.49e-06	157.49	97.414	45.161	-1.1584	RAQLGEIFELDRATLKSDGVFRSSPRGWFTF	ATLK(1)SDGVFR	ATLK(45)SDGVFR	UID6174	6173	3190
AT3G08940.2	AT3G08940.2_neo1	AT3G08940.2_neo1;AT3G08940.2	AT3G08940.2_neo1	AT3G08940.2 | Symbols:LHCB4.2 | light harvesting complex photosystem II | Chr3:2717717-2718665 FORWARD LENGTH=287	200	200	200;231	-0.792	0	0.002	-0.365	0.144	0.311	-0.606	-0.495	0.407	0.161	-0.68	plastid	___1	1	5.09e-07	96.591	75.638	69.716	-0.508	GGKFFDPLGLASDPVKKAQLQLAEIKHARLA	FFDPLGLASDPVK(1)K	FFDPLGLASDPVK(70)K(-70)	UID2809	2808	2647
ATCG00800.1	ATCG00800.1	ATCG00800.1	ATCG00800.1	ATCG00800.1 | Symbols:RPS3,uS3C | RESISTANCE TO PSEUDOMONAS SYRINGAE 3,Ribosomal Protein uS3C | ChrC:82826-83482 REVERSE LENGTH=218	37	37	37	-0.793	0	0.001	-0.482	0.064	0.273	-0.461	-0.523	0.405	0.327	-0.636	plastid	___1	1	2.72e-05	110.92	69.382	75.294	1.1208	WFAQPKKYSEGLEEDKKIRDCIKNYVQKNIR	YSEGLEEDK(1)K	YSEGLEEDK(75)K(-75)	UID6187	6186	883
ATCG00800.1	ATCG00800.1	ATCG00800.1	ATCG00800.1	ATCG00800.1 | Symbols:RPS3,uS3C | RESISTANCE TO PSEUDOMONAS SYRINGAE 3,Ribosomal Protein uS3C | ChrC:82826-83482 REVERSE LENGTH=218	38	38	38	-0.793	0	0.001	-0.482	0.064	0.273	-0.461	-0.523	0.405	0.327	-0.636	plastid	___1	0.499999	0.0016202	58.487	38.024	58.487	-1.6552	FAQPKKYSEGLEEDKKIRDCIKNYVQKNIRI	KYSEGLEEDK(0.5)K(0.5)IR	K(-56)YSEGLEEDK(0)K(0)IR	UID6188	6187	3441
AT3G61470.1	AT3G61470.1_neo1	AT3G61470.1_neo1;AT3G61470.1	AT3G61470.1_neo1	AT3G61470.1 | Symbols:LHCA2 | photosystem I light harvesting complex gene 2 | Chr3:22745736-22747032 FORWARD LENGTH=257	116	116	116;161	-0.794	0	0.005	-0.276	0.341	0.238	-0.275	-0.672	0.163	0.388	-0.825	plastid	___1	1	0.00238223	45.257	30.002	45.257	1.115	ILIGWAEGRRWADIIKPGSVNTDPVFPNNKL	WADIIK(1)PGSVNTDPVFPNNK	WADIIK(45)PGSVNTDPVFPNNK(-45)	UID3925	3924	2958;3577;3763;5086;6350
AT1G03630.2	AT1G03630.2	AT1G03630.2;AT1G03630.1;AT1G03630.2_neo1;AT1G03630.1_neo1	AT1G03630.2	AT1G03630.2 | Symbols:POR C,PORC | protochlorophyllide oxidoreductase C | Chr1:907699-909245 FORWARD LENGTH=399	384	384	384;386;319;319	-0.795	0	0.005	-0.376	0.188	0.255	-0.397	-0.519	0.214	0.223	-1.008	plastid	___1	1	0.000454093	122.26	28.707	50.607	0.61246	SSFENQLSKEASDAEKAKKLWEVSEKLVGLA	EASDAEK(1)AK	EASDAEK(51)AK(-51)	UID62	61	2408;3526
AT1G20340.1	AT1G20340.1_neo1	AT1G20340.1_neo1;AT1G20340.1	AT1G20340.1_neo1	AT1G20340.1 | Symbols:DRT112,PETE2 | DNA-DAMAGE-REPAIR/TOLERATION PROTEIN 112,PLASTOCYANIN 2 | Chr1:7042770-7043273 REVERSE LENGTH=167	26	26	26;94	-0.795	0.001	0.01	-0.158	0.086	0.548	-0.838	-0.489	0.262	0.099	-0.701	plastid	___1	1	0.00960664	125.96	45.782	64.836	-0.2618	SLAFIPNDFSIAKGEKIVFKNNAGYPHNVVF	GEK(1)IVFK	GEK(65)IVFK(-65)	UID553	552	329
AT1G76100.2	AT1G76100.2_neo1	AT1G76100.2_neo1;AT1G76100.1_neo1;AT1G76100.1;AT1G76100.2	AT1G76100.2_neo1	AT1G76100.2 | Symbols:PETE1 | plastocyanin 1 | Chr1:28554217-28554840 REVERSE LENGTH=207	26	26	26;26;98;134	-0.795	0.001	0.01	-0.158	0.086	0.548	-0.838	-0.489	0.262	0.099	-0.701	NA	___1	1	0.00960664	125.96	45.782	64.836	-0.2618	SLAFVPSEFTVAKGEKIVFKNNAGFPHNVVF	GEK(1)IVFK	GEK(65)IVFK(-65)	UID1457	1456	2111
AT3G05060.1	AT3G05060.1	AT3G05060.1	AT3G05060.1	AT3G05060.1 | Symbols:no symbol available | no full name available | Chr3:1413174-1415564 REVERSE LENGTH=533	470	470	470	-0.796	0.032	0.102	-0.317	0.989	0.045	-0.26	-0.013	0.352	-0.186	-1.393	nucleus	___1	0.820277	0.0175797	37.555	26.701	37.555	-0.78318	SKKKDKKKKKKVEEEKPEEEEPSEKKKKKKA	K(0.18)VEEEK(0.82)PEEEEPSEK	K(-6.6)VEEEK(6.6)PEEEEPSEK(-38)	UID2696	2695	2351;3746
AT1G62750.1	AT1G62750.1_neo1	AT1G62750.1_neo1;AT1G62750.1	AT1G62750.1_neo1	AT1G62750.1 | Symbols:ATSCO1,ATSCO1/CPEF-G,SCO1 | SNOWY COTYLEDON 1 | Chr1:23233622-23236321 REVERSE LENGTH=783	7	7	7;88	-0.798	0	0.005	-0.63	0.246	0.641	-0.209	-0.268	0.36	0.682	-0.157	plastid	___1	1	0.00247154	127.56	42.353	102.51	-1.3004	_________AAEAEAKRAVPLKDYRNIGIMA	AAEAEAK(1)R	AAEAEAK(100)R	UID1209	1208	1947
AT2G39730.1	AT2G39730.1;AT2G39730.2;AT2G39730.2_neo1	AT2G39730.1;AT2G39730.3;AT2G39730.2;AT2G39730.2_neo1	AT2G39730.2	AT2G39730.1 | Symbols:RCA | rubisco activase | Chr2:16570951-16573345 REVERSE LENGTH=474	359	359;359;300	359;359;359;300	-0.798	0	0.003	-0.479	0.174	0.367	-0.237	-0.47	0.377	0.319	-0.769	plastid	___1	1	1.72e-15	174.4	101.14	156.51	-0.24634	FFGALRARVYDDEVRKFVESLGVEKIGKRLV	K(1)FVESLGVEK	K(160)FVESLGVEK(-160)	UID2329	2328	6188
AT4G02450.2	AT4G02450.2	AT4G02450.2;AT4G02450.1	AT4G02450.2	AT4G02450.2 | Symbols:p23-1 | no full name available | Chr4:1073987-1075765 REVERSE LENGTH=240	60	60	60;60	-0.798	0.002	0.016	0.18	0.853	0.701	0.059	-0.507	0.37	0.488	-0.511	cytosol	___1	1	0.000186291	134.08	109.73	53.754	-0.12482	GPENHVYELKLELADKVNVEESKINIGERSI	LELADK(1)VNVEESK	LELADK(54)VNVEESK(-54)	UID4034	4033	4515
AT3G01500.1	AT3G01500.1;AT3G01500.2;AT3G01500.4	AT3G01500.1;AT3G01500.2_neo1;AT3G01500.2;AT3G01500.4;AT3G01500.3_neo1	AT3G01500.1	AT3G01500.1 | Symbols:ATBCA1,ATSABP3,BCA1,CA1,DEG10,SABP3 | ARABIDOPSIS THALIANA SALICYLIC ACID-BINDING PROTEIN 3,BETA CARBONIC ANHYDRASE 1,SALICYLIC ACID-BINDING PROTEIN 3,carbonic anhydrase 1 | Chr3:194853-196716 REVERSE LENGTH=270	20	20;97;20	20;38;97;20;38	-0.799	0.004	0.025	-0.32	0.231	0.364	-0.305	-0.282	0.174	0.249	-1.269	plastid	___1	1	8.01e-09	150.08	17.177	138.11	-0.76481	AYDEAIEALKKLLIEKEELKTVAAAKVEQIT	LLIEK(1)EELK	LLIEK(140)EELK(-140)	UID2554	2553	6019
AT5G20010.1	AT5G20010.1	AT5G20010.1;AT5G55190.1;AT5G20020.1	AT5G20010.1	AT5G20010.1 | Symbols:ATRAN1,RAN-1,RAN1 | ARABIDOPSIS THALIANA RAS-RELATED NUCLEAR PROTEIN,RAS-RELATED NUCLEAR PROTEIN,RAS-related nuclear protein-1 | Chr5:6760364-6761747 FORWARD LENGTH=221	15	15	15;15;15	-0.799	0.017	0.069	0.355	0.664	0.657	-0.548	-0.863	0.336	0.134	NA	cytosol	___1	1	0.0074602	35.94	21.48	35.94	-0.9002	_MALPNQQTVDYPSFKLVIVGDGGTGKTTFV	ALPNQQTVDYPSFK(1)LVIVGDGGTGK	ALPNQQTVDYPSFK(36)LVIVGDGGTGK(-36)	UID5312	5311	6590
AT5G66570.1	AT5G66570.1	AT5G66570.1;AT5G66570.1_neo1	AT5G66570.1	AT5G66570.1 | Symbols:MSP-1,OE33,OEE1,OEE33,PSBO-1,PSBO1 | 33 KDA OXYGEN EVOLVING POLYPEPTIDE 1,MANGANESE-STABILIZING PROTEIN 1,OXYGEN EVOLVING COMPLEX 33 KILODALTON PROTEIN,OXYGEN EVOLVING ENHANCER PROTEIN 33,PS II OXYGEN-EVOLVING COMPLEX 1,PS II oxygen-evolving complex 1 | Chr5:26568744-26570124 FORWARD LENGTH=332	230	230	230;145	-0.799	0.004	0.027	-0.188	-0.222	0.604	-0.52	-0.48	0.468	0.159	-1.001	plastid	___1	1	2.55e-87	251.51	224.7	251.51	0.86931	VKQLDASGKPDSFTGKFLVPSYRGSSFLDPK	QLDASGKPDSFTGK(1)FLVPSYR	QLDASGK(-130)PDSFTGK(130)FLVPSYR	UID6092	6091	5855
ATCG00480.1	ATCG00480.1	ATCG00480.1	ATCG00480.1	ATCG00480.1 | Symbols:ATPB,AthCF1beta,CF1beta,PB | ATP synthase subunit beta | ChrC:52660-54156 REVERSE LENGTH=498	495	495	495	-0.8	0	0.003	-0.353	0.243	0.186	-0.493	-0.905	0.238	0.061	-0.722	plastid	___1	1	5.45e-21	202.65	143.98	155.15	-3.0108	IDEATAKATNLEMESKLKK____________	ATNLEMESK(1)LK	ATNLEMESK(160)LK(-160)	UID6137	6136	2106
AT4G37930.1	AT4G37930.1_neo1	AT4G37930.1_neo1;AT4G37930.1	AT4G37930.1_neo1	AT4G37930.1 | Symbols:SHM1,SHMT1,STM | SERINE HYDROXYMETHYLTRANSFERASE 1,SERINE TRANSHYDROXYMETHYLTRANSFERASE,serine transhydroxymethyltransferase 1 | Chr4:17831891-17834742 REVERSE LENGTH=517	427	427	427;455	-0.801	0	0.001	-0.198	0.752	0.559	-0.145	-0.204	0.581	0.802	0.036	mitochondrion	___1	1	6.46e-07	94.551	72.679	94.551	-0.83581	GFVEEDFAKVAEYFDKAVTIALKVKSEAQGT	VAEYFDK(1)AVTIALK	VAEYFDK(95)AVTIALK(-95)	UID4803	4802	22
AT2G30950.4	AT2G30950.4_neo1	AT2G30950.4_neo1;AT2G30950.3_neo1;AT2G30950.2_neo1;AT2G30950.1_neo1;AT2G30950.3;AT2G30950.2;AT2G30950.1;AT2G30950.4	AT2G30950.4_neo1	AT2G30950.4 | Symbols:FTSH2,VAR2 | VARIEGATED 2 | Chr2:13174680-13177064 FORWARD LENGTH=699	575	575	575;575;575;575;623;623;623;627	-0.803	0.001	0.009	-0.275	0.704	0.372	-0.389	0.097	0.481	0.4	-0.687	NA	___1	1	0.000644704	98.048	44.292	81.865	-1.2506	NSMSEKLAEDIDSAVKKLSDSAYEIALSHIK	LAEDIDSAVK(1)K	LAEDIDSAVK(82)K(-82)	UID2050	2049	4959
ATCG00490.1	ATCG00490.1	ATCG00490.1	ATCG00490.1	ATCG00490.1 | Symbols:RBCL | no full name available | ChrC:54958-56397 FORWARD LENGTH=479	18	18	18	-0.804	0	0.001	-0.31	0.325	0.536	-0.427	-0.386	0.418	0.229	-0.584	plastid	___1	1	0.00291948	117.02	59.46	101.99	-0.80358	PQTETKASVGFKAGVKEYKLTYYTPEYETKD	AGVK(1)EYK	AGVK(100)EYK(-100)	UID6144	6143	1070
AT5G12110.1	AT5G12110.1;AT5G19510.1	AT5G12110.1;AT5G19510.1	AT5G19510.1	AT5G12110.1 | Symbols:no symbol available | no full name available | Chr5:3914483-3915732 FORWARD LENGTH=228	125	129;125	129;125	-0.806	0.002	0.015	-0.17	0.212	0.044	-0.297	-0.946	0.483	0.591	-0.482	cytosol	___1	0.87067	0.0341572	48.283	16.911	48.283	-0.83758	TEDEKKAAEEREAAKKDTKKTKESGKSSVLL;TEEEKKAAEEREAAKKDTKKPKESGKSSVLM	EAAK(0.129)K(0.871)DTK	EAAK(-8.3)K(8.3)DTK(-48)	UID5104	5103	3764
AT1G20340.1	AT1G20340.1_neo1	AT1G20340.1_neo1;AT1G20340.1	AT1G20340.1_neo1	AT1G20340.1 | Symbols:DRT112,PETE2 | DNA-DAMAGE-REPAIR/TOLERATION PROTEIN 112,PLASTOCYANIN 2 | Chr1:7042770-7043273 REVERSE LENGTH=167	30	30	30;98	-0.811	0	0.002	-0.122	0.448	0.421	-0.566	-0.485	0.453	0.267	-0.481	plastid	___1	1	5.07e-20	90.633	65.802	54.141	-1.1695	IPNDFSIAKGEKIVFKNNAGYPHNVVFDEDE	IVFK(1)NNAGYPHNVVFDEDEIPSGVDVAK	IVFK(54)NNAGYPHNVVFDEDEIPSGVDVAK(-54)	UID554	553	6489
AT3G23940.2	AT3G23940.2_neo1	AT3G23940.2_neo1;AT3G23940.1_neo1;AT3G23940.2;AT3G23940.1	AT3G23940.2_neo1	AT3G23940.2 | Symbols:DHAD | Dihydroxyacid dehydratase | Chr3:8648780-8652323 FORWARD LENGTH=606	408	408	408;410;442;444	-0.816	0.145	0.286	0.134	0.543	0.099	-1.836	0.764	0.509	0.861	NA	plastid	___1	1	4.31e-05	69.01	43.793	57.136	0.42889	IQILRGDLAPDGSVAKITGKEGLYFSGPALV	GDLAPDGSVAK(1)ITGK	GDLAPDGSVAK(57)ITGK(-57)	UID3286	3285	3397
AT3G04790.1	AT3G04790.1	AT3G04790.1;AT3G04790.1_neo1	AT3G04790.1	AT3G04790.1 | Symbols:EMB3119 | EMBRYO DEFECTIVE 3119 | Chr3:1313365-1314195 FORWARD LENGTH=276	100	100	100;62	-0.822	0.018	0.071	0.409	1.471	0.276	-0.445	-0.232	0.819	1.094	0.642	plastid	___1	1	2.26e-06	73.983	50.846	73.983	0.19311	LSSGELYDIVGIPTSKRTEEQARSLGIPLVG	LLSSGELYDIVGIPTSK(1)R	LLSSGELYDIVGIPTSK(74)R	UID2669	2668	643
AT3G49010.7	AT3G49010.7;AT5G23900.1	AT3G49010.7;AT3G49010.6;AT3G49010.3;AT3G49010.2;AT3G49010.1;AT3G49010.4;AT3G49010.5;AT5G23900.1	AT3G49010.7	AT3G49010.7 | Symbols:ATBBC1,BBC1,RSU2,eL13z | 40S RIBOSOMAL PROTEIN,Ribosomal Protein eL13z,breast basic conserved 1 | Chr3:18166971-18168047 REVERSE LENGTH=206	202	202;202	202;202;202;202;202;200;149;202	-0.825	0.028	0.095	-1.051	0.916	-0.206	-0.014	-0.902	0.204	0.632	0.212	NA	___1	1	1.85e-05	147.95	72.569	73.985	-1.1059	ARHAGARAKRAAEAEKEEKK___________;KRHAGARAKRAAEAEKEEKK___________	AAEAEK(1)EEK	AAEAEK(74)EEK(-74)	UID3583	3582	6527
AT5G13510.1	AT5G13510.1_neo1	AT5G13510.1_neo1;AT5G13510.1	AT5G13510.1_neo1	AT5G13510.1 | Symbols:EMB3136,uL10c | EMBRYO DEFECTIVE 3136,Ribosomal Protein uL10c | Chr5:4341294-4341956 FORWARD LENGTH=220	172	172	172;213	-0.829	0.011	0.051	-0.324	1.05	0.142	-0.307	-0.978	0.08	0.58	0.142	plastid	___1	1	0.013605	100.45	95.856	75.109	-3.0758	APAREVIMVLMAYIKKLEDESNA________	K(1)LEDESNA	K(75)LEDESNA	UID5130	5129	5223
ATCG00730.1	ATCG00730.1	ATCG00730.1	ATCG00730.1	ATCG00730.1 | Symbols:PETD | photosynthetic electron transfer D | ChrC:76481-77672 FORWARD LENGTH=160	5	5	5	-0.832	0	0.002	-0.166	0.581	0.78	0.141	-0.25	0.604	0.775	-0.315	plastid	___1	0.792095	0.000979625	54.276	40.37	54.276	-0.21486	___________MGVTKKPDLNDPVLRAKLAK	GVTK(0.792)K(0.208)PDLNDPVLR	GVTK(5.8)K(-5.8)PDLNDPVLR	UID6182	6181	6071
AT1G11860.3	AT1G11860.3_neo1	AT1G11860.3_neo1;AT1G11860.2_neo1;AT1G11860.1_neo1;AT1G11860.2;AT1G11860.1;AT1G11860.3	AT1G11860.3_neo1	AT1G11860.3 | Symbols:GLDT | no full name available | Chr1:4001485-4003245 FORWARD LENGTH=423	7	7	7;7;7;37;37;52	-0.833	0	0.005	-0.523	0.594	0.303	-0.035	-0.685	0.319	0.372	-0.499	mitochondrion	___1	1	0.00125246	131.22	70.25	50.878	0.72144	_________ASEADLKKTALYDFHVAHGGKM	ASEADLK(1)K	ASEADLK(51)K(-51)	UID344	343	4718
AT1G65260.1	AT1G65260.1_neo1	AT1G65260.1_neo1;AT1G65260.2;AT1G65260.1	AT1G65260.1_neo1	AT1G65260.1 | Symbols:IM30,PTAC4,VIPP1 | VESICLE-INDUCING PROTEIN IN PLASTIDS 1,plastid transcriptionally active 4 | Chr1:24236329-24240428 FORWARD LENGTH=330	59	59	59;73;144	-0.834	0	0.006	-0.182	1.023	0.334	-0.334	-0.244	0.307	0.535	-0.378	plastid	___1	1	9.55e-21	157.38	145.53	157.38	0.20426	QNKYKAAQQSSDDWYKRAQLALAKGDEDLAR	AAQQSSDDWYK(1)R	AAQQSSDDWYK(160)R	UID1263	1262	1786;4618;4903
AT3G50820.1	AT3G50820.1_neo1	AT3G50820.1_neo1;AT3G50820.1	AT3G50820.1_neo1	AT3G50820.1 | Symbols:OEC33,PSBO-2,PSBO2 | OXYGEN EVOLVING COMPLEX SUBUNIT 33 KDA,PHOTOSYSTEM II SUBUNIT O-2,photosystem II subunit O-2 | Chr3:18891008-18892311 REVERSE LENGTH=331	45	45	45;129	-0.836	0	0.005	-0.271	0.089	0.471	-0.515	-0.708	0.529	0.058	-0.703	plastid	___1	1	0.0205338	100.15	44.433	96.711	0.72347	PTIDGGSETFSFKAGKYTGKKFCFEPTSFTV	AGK(1)YTGK	AGK(97)YTGK(-97)	UID3610	3609	1164
ATCG00490.1	ATCG00490.1	ATCG00490.1	ATCG00490.1	ATCG00490.1 | Symbols:RBCL | no full name available | ChrC:54958-56397 FORWARD LENGTH=479	32	32	32	-0.839	0	0.006	-0.236	0.111	0.418	-0.312	-0.359	0.607	0.496	-0.817	plastid	___1	1	9.93e-114	237.21	216.83	105.79	-0.45324	VKEYKLTYYTPEYETKDTDILAAFRVTPQPG	LTYYTPEYETK(1)DTDILAAFR	LTYYTPEYETK(110)DTDILAAFR	UID6146	6145	5855
AT3G46780.1	AT3G46780.1_neo1	AT3G46780.1_neo1;AT3G46780.1	AT3G46780.1_neo1	AT3G46780.1 | Symbols:PTAC16 | plastid transcriptionally active 16 | Chr3:17228766-17231021 FORWARD LENGTH=510	19	19	19;50	-0.842	0	0.004	-0.366	0.09	0.345	-0.511	-0.55	0.307	0.21	-0.989	plastid	___1	0.999984	0.00148475	60.401	39.738	60.401	0.75351	AFQLGKTKGDDDSEGKQKGKNPFQFDFGKLP	TKGDDDSEGK(1)QK	TK(-48)GDDDSEGK(48)QK(-60)	UID3508	3507	2245
AT3G63410.1	AT3G63410.1_neo1	AT3G63410.1_neo1;AT3G63410.1	AT3G63410.1_neo1	AT3G63410.1 | Symbols:APG1,E37,IEP37,VTE3 | ALBINO OR PALE GREEN MUTANT 1,INNER ENVELOPE PROTEIN 37,VITAMIN E DEFECTIVE 3 | Chr3:23415816-23417002 REVERSE LENGTH=338	99	99	99;149	-0.845	0	0.006	0.15	0.49	0.555	-0.221	-0.389	0.809	0.474	-0.591	plastid	___1	1	7.74e-16	166.35	140.76	115.82	0.61318	AKNVTILDQSPHQLAKAKQKEPLKECKIVEG	NVTILDQSPHQLAK(1)AK	NVTILDQSPHQLAK(120)AK(-120)	UID3972	3971	2730
AT1G31330.1	AT1G31330.1;AT1G31330.1_neo1	AT1G31330.1;AT1G31330.1_neo1	AT1G31330.1_neo1	AT1G31330.1 | Symbols:PSAF | photosystem I subunit F | Chr1:11215011-11215939 REVERSE LENGTH=221	48	115;48	115;48	-0.849	0	0.001	-0.423	0.357	0.486	-0.308	-0.524	0.41	0.332	-0.553	plastid	___1	1	2.1e-38	198.42	177.02	131.11	1.9132	APESAPALALNAQIEKTKRRFDNYGKYGLLC	LYAPESAPALALNAQIEK(1)TK	LYAPESAPALALNAQIEK(130)TK(-130)	UID765	764	4540
AT1G56190.1	AT1G56190.1_neo1	AT1G56190.1_neo1;AT1G56190.2;AT1G56190.1	AT1G56190.1_neo1	AT1G56190.1 | Symbols:PGK2,PGKp2,cPGK2 | no full name available | Chr1:21028403-21030454 FORWARD LENGTH=478	135	135	135;136;209	-0.856	0.006	0.037	-0.885	-0.216	0.471	-0.354	-0.159	0.273	0.18	-1.316	plastid	___1	1	1.21e-22	115.76	98.479	73.21	-0.24742	RFYKEEEKNEPDFAKKLASLADLYVNDAFGT	K(1)LASLADLYVNDAFGTAHR	K(73)LASLADLYVNDAFGTAHR	UID1144	1143	5365
AT3G12780.1	AT3G12780.1	AT3G12780.1;AT3G12780.1_neo1	AT3G12780.1	AT3G12780.1 | Symbols:PGK1,PGKp1 | phosphoglycerate kinase 1 | Chr3:4061127-4063140 REVERSE LENGTH=481	212	212	212;135	-0.856	0.006	0.037	-0.885	-0.216	0.471	-0.354	-0.159	0.273	0.18	-1.316	plastid	___1	1	1.21e-22	115.76	98.479	73.21	-0.24742	RFYKEEEKNDPEFAKKLASLADLYVNDAFGT	K(1)LASLADLYVNDAFGTAHR	K(73)LASLADLYVNDAFGTAHR	UID2958	2957	6567
AT3G04790.1	AT3G04790.1	AT3G04790.1;AT3G04790.1_neo1	AT3G04790.1	AT3G04790.1 | Symbols:EMB3119 | EMBRYO DEFECTIVE 3119 | Chr3:1313365-1314195 FORWARD LENGTH=276	158	158	158;120	-0.862	0.002	0.016	-0.305	0.95	1.169	0.237	0.559	0.618	1.351	0.148	plastid	___1	1	4.68e-16	106.36	81.563	106.36	1.1834	GGALLREKMVEAVADKFIVVADDTKLVTGLG	MVEAVADK(1)FIVVADDTK	MVEAVADK(110)FIVVADDTK(-110)	UID2670	2669	4763
AT4G19210.1	AT4G19210.1	AT4G19210.1	AT4G19210.1	AT4G19210.1 | Symbols:ABCE2,ATRLI2,RLI2 | ARABIDOPSIS THALIANA RNASE L INHIBITOR PROTEIN 2,ATP-binding cassette E2,RNAse l inhibitor protein 2 | Chr4:10501906-10504776 FORWARD LENGTH=605	191	191	191	-0.863	0.001	0.011	-0.541	0.89	0.178	-0.559	-0.257	0.569	0.566	0.107	cytosol	___1	1	9.15e-05	88.441	71.867	88.441	-0.75661	IPRAVKGNVGEVLDQKDERDKKAELCADLEL	GNVGEVLDQK(1)DER	GNVGEVLDQK(88)DER	UID4294	4293	6572
AT4G23630.2	AT4G23630.2	AT4G23630.2;AT4G23630.1	AT4G23630.2	AT4G23630.2 | Symbols:BTI1,RTN1,RTNLB1 | Reticulan like protein B1,VIRB2-interacting protein 1,reticulon 1 | Chr4:12318070-12319574 FORWARD LENGTH=275	250	250	250;250	-0.873	0.002	0.014	0.505	1.519	0.95	0.062	0.155	1.506	1.104	0.866	NA	___1	1	0.0206395	117.02	50.762	57.103	1.4627	EDKVDPLGEKAMIELKKQYAVLDEKVLSKIP	AMIELK(1)K	AMIELK(57)K(-57)	UID4362	4361	5722
AT5G01530.1	AT5G01530.1_neo1	AT5G01530.1_neo1;AT5G01530.1	AT5G01530.1_neo1	AT5G01530.1 | Symbols:LHCB4.1 | light harvesting complex photosystem II | Chr5:209084-210243 FORWARD LENGTH=290	200	200	200;234	-0.874	0.001	0.009	-0.443	-0.174	0.536	-0.465	-0.729	0.545	0.072	-0.878	plastid	___1	1	2.05e-44	141.83	117.29	141.83	-0.39715	GGKFFDPLGLAADPEKTAQLQLAEIKHARLA	FFDPLGLAADPEK(1)TAQLQLAEIK	FFDPLGLAADPEK(140)TAQLQLAEIK(-140)	UID4858	4857	4151
AT2G21330.1	AT2G21330.1_neo1	AT2G21330.1_neo1;AT2G21330.3_neo1;AT2G21330.1;AT2G21330.3;AT2G21330.2_neo1;AT2G21330.2	AT2G21330.1_neo1	AT2G21330.1 | Symbols:AtFBA1,FBA1 | fructose-bisphosphate aldolase 1 | Chr2:9128416-9130152 REVERSE LENGTH=399	245	245	245;245;293;293;245;293	-0.876	0	0.001	-0.615	0.25	0.203	-0.418	-0.549	0.35	0.274	-0.846	plastid	___1	1	8.38e-55	237.32	194.23	142.1	-3.8775	ATDRATPEQVASYTLKLLRNRIPPAVPGIMF	ATPEQVASYTLK(1)LLR	ATPEQVASYTLK(140)LLR	UID1845	1844	3558
AT1G12900.1	AT1G12900.1_neo1	AT1G12900.1_neo1;AT1G12900.4;AT1G12900.3;AT1G12900.1;AT1G12900.5;AT1G12900.2_neo1;AT1G12900.2	AT1G12900.1_neo1	AT1G12900.1 | Symbols:GAPA-2 | glyceraldehyde 3-phosphate dehydrogenase A subunit 2 | Chr1:4392634-4394283 REVERSE LENGTH=399	117	117	117;131;131;180;222;72;98	-0.879	0.001	0.007	-0.629	-0.214	0.256	-0.63	-1.163	0.357	0.168	-0.527	plastid	___1	1	0.00996369	105.95	68.927	105.95	-1.1744	FVDRDGAGKHLQAGAKKVLITAPGKGDIPTY	HLQAGAK(1)K	HLQAGAK(110)K(-110)	UID376	375	3826
ATCG00680.1	ATCG00680.1	ATCG00680.1	ATCG00680.1	ATCG00680.1 | Symbols:PSBB | photosystem II reaction center protein B | ChrC:72371-73897 FORWARD LENGTH=508	304	304	304	-0.879	0	0.002	-0.553	0.149	0.414	-0.786	-0.751	0.407	-0.049	-0.507	plastid	___1	1	2.4e-06	72.644	46.17	72.644	0.74332	SAGLAENQSLSEAWAKIPEKLAFYDYIGNNP	VSAGLAENQSLSEAWAK(1)IPEK	VSAGLAENQSLSEAWAK(73)IPEK(-73)	UID6178	6177	4696
AT1G06950.1	AT1G06950.1_neo1	AT1G06950.1_neo1;AT1G06950.1	AT1G06950.1_neo1	AT1G06950.1 | Symbols:ATTIC110,TIC110 | ARABIDOPSIS THALIANA TRANSLOCON AT THE INNER ENVELOPE MEMBRANE OF CHLOROPLASTS 110,translocon at the inner envelope membrane of chloroplasts 110 | Chr1:2130303-2135563 REVERSE LENGTH=1016	24	24	24;74	-0.881	0.002	0.017	-0.598	0.27	0.349	-0.339	-0.544	0.146	-0.101	-1.378	plastid	___1	1	0.0107639	63.486	33.676	63.486	1.2979	LSVSTQAKNPGIHGNKKELTGLQPIVEKMTP	NPGIHGNK(1)K	NPGIHGNK(63)K(-63)	UID169	168	5609
ATCG00120.1	ATCG00120.1	ATCG00120.1	ATCG00120.1	ATCG00120.1 | Symbols:ATPA | ATP synthase subunit alpha | ChrC:9938-11461 REVERSE LENGTH=507	121	121	121	-0.882	0	0.004	-0.453	0.595	0.407	-0.8	-0.531	0.374	0.279	-0.091	plastid	___1	1	8.3e-08	166.34	115.63	64.297	-0.59868	GRVINALANPIDGRGKISASESRLIESPAPG	GK(1)ISASESR	GK(64)ISASESR	UID6110	6109	1118
AT5G14740.9	AT5G14740.9	AT5G14740.9;AT5G14740.8;AT5G14740.7;AT5G14740.6;AT5G14740.2;AT5G14740.1;AT5G14740.5;AT5G14740.4;AT5G14740.3	AT5G14740.9	AT5G14740.9 | Symbols:BETA CA2,CA18,CA2,DEG12 | BETA CARBONIC ANHYDRASE 2,CARBONIC ANHYDRASE 18,carbonic anhydrase 2 | Chr5:4760536-4762382 FORWARD LENGTH=259	30	30	30;30;30;30;30;102;102;102;102	-0.887	0	0.002	-0.657	0.223	0.661	-0.652	-0.42	0.326	0.231	-0.375	NA	___1	1	3.88e-05	131.06	66.024	131.06	0.29237	KLLIEKDDLKDVAAAKVKKITAELQAASSSD	DVAAAK(1)VK	DVAAAK(130)VK(-130)	UID5166	5165	6489
AT3G26060.1	AT3G26060.1_neo1	AT3G26060.1_neo1;AT3G26060.1;AT3G26060.2_neo1;AT3G26060.3;AT3G26060.2	AT3G26060.1_neo1	AT3G26060.1 | Symbols:ATPRX Q,PRXQ | peroxiredoxin Q | Chr3:9524807-9526123 FORWARD LENGTH=216	77	77	77;144;78;82;145	-0.888	0.005	0.032	0.313	0.987	0.084	-0.408	0.034	0.948	0.857	-0.612	plastid	___1	1	2.41e-32	124.31	100.98	124.31	0.53052	GAEVIGISGDDSASHKAFASKYKLPYTLLSD	AGAEVIGISGDDSASHK(1)AFASK	AGAEVIGISGDDSASHK(120)AFASK(-120)	UID3350	3349	6579
ATCG00120.1	ATCG00120.1	ATCG00120.1	ATCG00120.1	ATCG00120.1 | Symbols:ATPA | ATP synthase subunit alpha | ChrC:9938-11461 REVERSE LENGTH=507	377	377	377	-0.888	0	0.003	-0.17	0.493	0.532	-0.2	-0.653	0.543	0.282	-0.677	plastid	___1	1	0.000149757	138.9	67.983	112.17	-0.9411	ISVSRVGSAAQIKAMKQVAGKLKLELAQFAE	AMK(1)QVAGK	AMK(110)QVAGK(-110)	UID6107	6106	3649
AT3G20670.1	AT3G20670.1	AT3G20670.1	AT3G20670.1	AT3G20670.1 | Symbols:HTA13 | histone H2A 13 | Chr3:7229472-7229963 FORWARD LENGTH=132	6	6	6	-0.896	0.019	0.073	0.159	1.973	0.35	-0.259	0.233	0.391	1.169	0.167	nucleus	___1	1	1.04e-05	147.37	69.219	122.51	1.0529	__________MAGRGKTLGSGVAKKSTSRSS	GK(1)TLGSGVAK	GK(120)TLGSGVAK(-120)	UID3219	3218	5592
AT1G06680.1	AT1G06680.1_neo1	AT1G06680.1_neo1	AT1G06680.1_neo1	AT1G06680.1 | Symbols:OE23,OEE2,PSBP-1,PSII-P | OXYGEN EVOLVING COMPLEX SUBUNIT 23 KDA,OXYGEN-EVOLVING ENHANCER PROTEIN 2,PHOTOSYSTEM II SUBUNIT P,photosystem II subunit P-1 | Chr1:2047940-2049186 FORWARD LENGTH=263	11	11	11	-0.897	0	0.002	-0.382	0.28	0.59	-0.421	-0.617	0.128	0.409	-0.759	plastid	___1	1	1.05e-05	116.77	86.781	116.77	-0.40378	_____AYGEAANVFGKPKTNTDFLPYNGDGF	AYGEAANVFGK(1)PK	AYGEAANVFGK(120)PK(-120)	UID151	150	5644
AT2G04030.1	AT2G04030.1_neo1	AT2G04030.1_neo1;AT2G04030.2_neo1;AT2G04030.1;AT2G04030.2	AT2G04030.1_neo1	AT2G04030.1 | Symbols:AtHsp90.5,AtHsp90C,CR88,EMB1956,HSP90.5,HSP90C,Hsp88.1 | EMBRYO DEFECTIVE 1956,HEAT SHOCK PROTEIN 88.1,HEAT SHOCK PROTEIN 90.5 | Chr2:1281983-1285909 FORWARD LENGTH=780	201	201	201;201;262;262	-0.901	0.007	0.041	-0.244	0.925	0.153	-0.017	-0.237	0.164	0.646	-1.218	plastid	___1	1	0.00030596	96.64	87.911	56.094	2.1995	LRRGTQITLYLREDDKYEFAESTRIKNLVKN	EDDK(1)YEFAESTR	EDDK(56)YEFAESTR	UID1619	1618	193
AT3G04550.1	AT3G04550.1_neo1	AT3G04550.1_neo1;AT3G04550.1	AT3G04550.1_neo1	AT3G04550.1 | Symbols:RAF1,RAF1-2 | Rubisco accumulation factor 1,Rubisco accumulation factor 1-2 | Chr3:1225961-1227310 FORWARD LENGTH=449	275	275	275;317	-0.917	0	0.001	-0.596	0.54	0.207	-0.419	-0.655	0.343	0.302	-0.606	plastid	___1	1	0.0186415	119.27	24.387	105.57	1.4177	TSVVVLPVCKAEEGEKKILEAPMEIIAGGDF	AEEGEK(1)K	AEEGEK(110)K(-110)	UID2661	2660	6351
AT1G54570.1	AT1G54570.1_neo1	AT1G54570.1_neo1;AT1G54570.1	AT1G54570.1_neo1	AT1G54570.1 | Symbols:PES1 | phytyl ester synthase 1 | Chr1:20380649-20384953 REVERSE LENGTH=704	7	7	7;35	-0.92	0.033	0.104	-0.482	0.532	0.22	-0.144	-0.037	0.085	0.153	-2.028	plastid	___1	1	0.0033433	97.798	74.969	53.17	1.542	_________QISGENKKATSLEPVNNNGSVS	QISGENK(1)K	QISGENK(53)K(-53)	UID1071	1070	5455
AT5G38410.3	AT5G38410.3;AT5G38420.1_neo1	AT5G38410.3;AT5G38410.1;AT5G38410.2;AT5G38420.1_neo1;AT5G38410.1_neo1;AT5G38410.3_neo1;AT5G38410.2_neo1;AT5G38420.1	AT5G38420.1_neo1	AT5G38410.3 | Symbols:RBCS3B | Rubisco small subunit 3B | Chr5:15377501-15378306 REVERSE LENGTH=186	11	66;11	66;66;66;11;11;11;11;66	-0.926	0	0.002	-0.79	-0.001	0.211	-0.571	-0.668	0.228	0.043	-1.194	plastid	___1	1	3.32e-25	166.28	126.1	39.237	-0.86322	_____MKVWPPIGKKKFETLSYLPDLSDVEL;GRVSCMKVWPPIGKKKFETLSYLPDLSDVEL	K(1)FETLSYLPDLSDVELAK	K(39)FETLSYLPDLSDVELAK(-39)	UID5566	5565	273
AT5G38410.3	AT5G38410.3;AT5G38420.1_neo1	AT5G38410.3;AT5G38410.1;AT5G38410.2;AT5G38420.1_neo1;AT5G38410.1_neo1;AT5G38410.3_neo1;AT5G38410.2_neo1;AT5G38420.1	AT5G38420.1_neo1	AT5G38410.3 | Symbols:RBCS3B | Rubisco small subunit 3B | Chr5:15377501-15378306 REVERSE LENGTH=186	10	65;10	65;65;65;10;10;10;10;65	-0.927	0	0.002	-0.792	-0.001	0.211	-0.571	-0.668	0.228	0.043	-1.194	plastid	___1	0.5	3.32e-25	166.28	126.1	40.179	1.2508	______MKVWPPIGKKKFETLSYLPDLSDVE;GGRVSCMKVWPPIGKKKFETLSYLPDLSDVE	K(0.5)K(0.5)FETLSYLPDLSDVELAK	K(0)K(0)FETLSYLPDLSDVELAK(-40)	UID5567	5566	250;5029
ATCG00480.1	ATCG00480.1	ATCG00480.1	ATCG00480.1	ATCG00480.1 | Symbols:ATPB,AthCF1beta,CF1beta,PB | ATP synthase subunit beta | ChrC:52660-54156 REVERSE LENGTH=498	497	497	497	-0.931	0	0.002	-0.583	0.025	0.23	-0.579	-0.943	0.474	0.022	-0.87	plastid	___1	0.551298	0.00116319	61.641	48.441	40.113	-0.64548	EATAKATNLEMESKLKK______________	ATNLEMESK(0.449)LK(0.551)K	ATNLEMESK(-0.89)LK(0.89)K(-40)	UID6138	6137	4535;6101
AT2G47400.1	AT2G47400.1	AT2G47400.1	AT2G47400.1	AT2G47400.1 | Symbols:CP12,CP12-1 | CP12 DOMAIN-CONTAINING PROTEIN 1,CP12 domain-containing protein 1 | Chr2:19446889-19447263 FORWARD LENGTH=124	56	56	56	-0.933	0	0.005	-0.163	0.315	0.578	-0.191	-0.829	0.338	0.564	-0.755	plastid	___1	1	2.25e-31	180.18	123.63	180.18	-1.2241	RMVVVKATSEGEISEKVEKSIQEAKETCADD	ATSEGEISEK(1)VEK	ATSEGEISEK(180)VEK(-180)	UID2493	2492	1254;5549
AT5G23060.1	AT5G23060.1_neo1	AT5G23060.1_neo1;AT5G23060.1;AT5G23060.2_neo1;AT5G23060.2	AT5G23060.1_neo1	AT5G23060.1 | Symbols:CaS | calcium sensing receptor | Chr5:7736760-7738412 REVERSE LENGTH=387	216	216	216;273;216;273	-0.939	0	0.001	-0.638	0.016	0.389	-0.55	-0.617	0.438	0.458	-0.651	plastid	___1	1	9.48e-08	131.13	103.27	72.496	-0.51816	AKNRVISIPLEELPNKVKGIVRNSKRVEAEI	VISIPLEELPNK(1)VK	VISIPLEELPNK(72)VK(-72)	UID5402	5401	6578
AT3G01500.1	AT3G01500.1;AT3G01500.2;AT3G01500.4	AT3G01500.1;AT3G01500.2_neo1;AT3G01500.2;AT3G01500.4;AT3G01500.3_neo1	AT3G01500.1	AT3G01500.1 | Symbols:ATBCA1,ATSABP3,BCA1,CA1,DEG10,SABP3 | ARABIDOPSIS THALIANA SALICYLIC ACID-BINDING PROTEIN 3,BETA CARBONIC ANHYDRASE 1,SALICYLIC ACID-BINDING PROTEIN 3,carbonic anhydrase 1 | Chr3:194853-196716 REVERSE LENGTH=270	56	56;133;56	56;74;133;56;74	-0.944	0	0.002	-0.303	0.35	0.511	-0.484	-0.476	0.456	0.259	-0.936	plastid	___1	1	8.92e-83	221.09	187.23	63.283	0.75818	GTSSDKKAFDPVETIKQGFIKFKKEKYETNP	AFDPVETIK(1)QGFIK	AFDPVETIK(63)QGFIK(-63)	UID2546	2545	3520
ATCG00270.1	ATCG00270.1	ATCG00270.1	ATCG00270.1	ATCG00270.1 | Symbols:PSBD | photosystem II reaction center protein D | ChrC:32711-33772 FORWARD LENGTH=353	318	318	318	-0.955	0	0.002	-0.544	0.482	0.38	-0.341	-0.428	0.481	0.182	-0.982	plastid	___1	1	3.28e-55	212.79	201.92	93.73	3.5821	EIRAAEDPEFETFYTKNILLNEGIRAWMAAQ	AAEDPEFETFYTK(1)NILLNEGIR	AAEDPEFETFYTK(94)NILLNEGIR	UID6124	6123	6527
ATCG00490.1	ATCG00490.1	ATCG00490.1	ATCG00490.1	ATCG00490.1 | Symbols:RBCL | no full name available | ChrC:54958-56397 FORWARD LENGTH=479	8	8	8	-0.962	0	0.001	-0.467	0.587	0.4	-0.339	-0.486	0.395	0.329	-0.847	plastid	___1	1	1.29e-06	95.573	75.787	94.801	-1.3166	________MSPQTETKASVGFKAGVKEYKLT	SPQTETK(1)ASVGFK	SPQTETK(95)ASVGFK(-95)	UID6159	6158	193
AT3G60750.2	AT3G60750.2;AT3G60750.2_neo1	AT3G60750.2;AT3G60750.1;AT3G60750.2_neo1;AT3G60750.1_neo1	AT3G60750.2_neo1	AT3G60750.2 | Symbols:AtTKL1,TKL1 | transketolase 1 | Chr3:22454004-22456824 FORWARD LENGTH=740	241	307;241	307;308;241;242	-0.97	0	0.002	-0.472	0.181	0.35	-0.804	-0.705	0.568	-0.078	-0.879	plastid	___1	1	0.0116993	119.29	27.385	50.966	-0.68832	VKNGNTGYDEIRAAIKEAKTVTDKPTLIKVT	AAIK(1)EAK	AAIK(51)EAK(-51)	UID3891	3890	6485
AT5G14740.9	AT5G14740.9	AT5G14740.9;AT5G14740.8;AT5G14740.7;AT5G14740.6;AT5G14740.2;AT5G14740.1;AT5G14740.5;AT5G14740.4;AT5G14740.3	AT5G14740.9	AT5G14740.9 | Symbols:BETA CA2,CA18,CA2,DEG12 | BETA CARBONIC ANHYDRASE 2,CARBONIC ANHYDRASE 18,carbonic anhydrase 2 | Chr5:4760536-4762382 FORWARD LENGTH=259	14	14	14;14;14;14;14;86;86;86;86	-0.972	0	0.003	-0.163	0.753	0.494	-0.151	-0.647	0.311	0.95	-0.421	NA	___1	1	5.67e-11	134.88	94.819	56.482	0.79443	__MGNESYEDAIEALKKLLIEKDDLKDVAAA	GNESYEDAIEALK(1)K	GNESYEDAIEALK(56)K(-56)	UID5168	5167	5375
AT1G09340.1	AT1G09340.1	AT1G09340.1;AT1G09340.2	AT1G09340.1	AT1G09340.1 | Symbols:CRB,CSP41B,HIP1.3 | CHLOROPLAST STEM-LOOP BINDING PROTEIN OF 41 KDA,chloroplast RNA binding,heteroglycan-interacting protein 1.3 | Chr1:3015473-3018035 FORWARD LENGTH=378	311	311	311;312	-0.976	0	0.002	-1.084	0.085	0.393	-0.577	-0.452	0.365	0.193	-0.756	plastid	___1	1	0.0269792	109.86	52.759	109.86	-1.5176	EPEIVHYNPKEFDFGKKKAFPFRDQHFFASV	EFDFGK(1)K	EFDFGK(110)K(-110)	UID273	272	5561
AT3G16000.1	AT3G16000.1_neo1	AT3G16000.1_neo1;AT3G16000.1	AT3G16000.1_neo1	AT3G16000.1 | Symbols:MFP1 | MAR binding filament-like protein 1 | Chr3:5431041-5433613 REVERSE LENGTH=726	155	155	155;250	-0.98	0	0.003	-0.408	0.763	0.079	-0.636	-0.349	0.42	0.475	-0.789	plastid	___1	1	2.62e-06	132.76	82.952	132.76	-1.1997	QIESLENSLSKAGEDKEALETKLREKLDLVE	AGEDK(1)EALETK	AGEDK(130)EALETK(-130)	UID3077	3076	5621
AT1G61520.3	AT1G61520.3_neo1	AT1G61520.3_neo1;AT1G61520.1_neo1;AT1G61520.2;AT1G61520.3;AT1G61520.1	AT1G61520.3_neo1	AT1G61520.3 | Symbols:LHCA3 | photosystem I light harvesting complex gene 3 | Chr1:22700152-22701149 FORWARD LENGTH=273	172	172	172;172;158;213;213	-0.983	0	0.001	-0.355	0.567	0.302	-0.551	-0.537	0.362	0.478	-0.781	plastid	___1	1	1.25e-37	128.29	113.98	128.29	0.4233	PAYPGGPFFNPLGFGKDEKSLKELKLKEVKN	GLAGSGNPAYPGGPFFNPLGFGK(1)DEK	GLAGSGNPAYPGGPFFNPLGFGK(130)DEK(-130)	UID1185	1184	5439;906
AT5G47210.1	AT5G47210.1	AT5G47210.1;AT5G47210.3;AT5G47210.2	AT5G47210.1	AT5G47210.1 | Symbols:no symbol available | no full name available | Chr5:19169222-19171012 REVERSE LENGTH=357	27	27	27;27;27	-0.985	0.013	0.057	-0.615	1.214	-0.154	0.319	-0.39	0.495	1.396	-0.302	cytosol	___1	1	1.25e-05	37.934	34.719	37.934	0.2066	DDAEDPSQLAVALSQKVEKAAAAVQPPKAAK	ASLNPFDLLGDDAEDPSQLAVALSQK(1)VEK	ASLNPFDLLGDDAEDPSQLAVALSQK(38)VEK(-38)	UID5734	5733	290
AT3G63160.1	AT3G63160.1	AT3G63160.1	AT3G63160.1	AT3G63160.1 | Symbols:OEP6,OEP7.2 | outer envelope protein 6,outer envelope protein 7.2 | Chr3:23333773-23333982 REVERSE LENGTH=69	4	4	4	-0.987	0.001	0.011	-0.278	-0.035	0.612	-0.896	-0.206	0.708	0.332	-0.951	plastid	___1	1	1.61e-05	159.99	122.88	123.8	-0.024508	____________MVEKSGGEVNFPKLEKPTG	VEK(1)SGGEVNFPK	VEK(120)SGGEVNFPK(-120)	UID3957	3956	3867
AT1G03680.1	AT1G03680.1_neo1	AT1G03680.1_neo1;AT1G03680.1	AT1G03680.1_neo1	AT1G03680.1 | Symbols:ATHM1,ATM1,THM1,TRX-M1 | ARABIDOPSIS THIOREDOXIN M-TYPE 1,THIOREDOXIN M-TYPE 1,thioredoxin M-type 1 | Chr1:916990-917865 REVERSE LENGTH=179	110	110	110;177	-1.001	0.072	0.176	NA	0.872	1.072	-0.208	NA	-0.075	1.305	NA	plastid	___1	1	0.000172563	135.83	89.405	119.27	2.4464	IIGAVSKDTLATSINKFL_____________	DTLATSINK(1)FL	DTLATSINK(120)FL	UID70	69	174
AT1G70890.1	AT1G70890.1	AT1G70890.1	AT1G70890.1	AT1G70890.1 | Symbols:MLP43 | MLP-like protein 43,major latex protein like 43 | Chr1:26725912-26726489 REVERSE LENGTH=158	10	10	10	-1.012	0.006	0.036	-0.928	0.433	-0.034	0.004	-0.358	0.472	0.345	-1.546	cytosol	___1	1	4.71e-05	39.424	24.734	39.424	-3.8988	______MAEASSLVGKLETEVEIKASAKKFH	AEASSLVGK(1)LETEVEIK	AEASSLVGK(39)LETEVEIK(-39)	UID1373	1372	6614
AT5G54270.1	AT5G54270.1;AT5G54270.1_neo1	AT5G54270.1;AT5G54270.1_neo1	AT5G54270.1_neo1	AT5G54270.1 | Symbols:LHCB3,LHCB3*1 | light-harvesting chlorophyll B-binding protein 3 | Chr5:22038424-22039383 FORWARD LENGTH=265	83	125;83	125;83	-1.016	0.006	0.037	-0.764	0.85	0.139	-1.211	0.315	0.3	0.277	-0.839	plastid	___1	1	0.00672668	63.32	39.334	51.927	0.49088	CITPEVLQKWVRVDFKEPVWFKAGSQIFSEG	VDFK(1)EPVWFK	VDFK(52)EPVWFK(-52)	UID5858	5857	6583
AT4G37040.1	AT4G37040.1_neo1	AT4G37040.1_neo1;AT4G37040.1	AT4G37040.1_neo1	AT4G37040.1 | Symbols:MAP1D | methionine aminopeptidase 1D | Chr4:17455175-17457085 FORWARD LENGTH=350	211	211	211;259	-1.019	0.001	0.007	-0.985	0.088	0.157	-0.599	-1.451	0.254	0.167	-0.376	mitochondrion,plastid	___1	1	0.0159744	61.353	37.01	45.137	-0.16981	VEYKKIGKVIHDLADKHKYGVVRQFVGHGVG	VIHDLADK(1)HK	VIHDLADK(45)HK(-45)	UID4773	4772	6579
AT2G25450.1	AT2G25450.1	AT2G25450.1	AT2G25450.1	AT2G25450.1 | Symbols:GSL-OH | glucosinolate hydroxylase | Chr2:10830286-10831563 REVERSE LENGTH=359	31	31	31	-1.03	0.06	0.156	0.856	1.334	0.314	-1.326	-0.331	1.222	0.182	NA	cytosol	___1	1	4.92e-05	156.48	93.321	101.93	-0.62853	EMKIGVKGLVDAGVTKVPRIFHNPHVNVANP	GLVDAGVTK(1)VPR	GLVDAGVTK(100)VPR	UID1921	1920	6554
AT3G63140.1	AT3G63140.1	AT3G63140.1;AT3G63140.1_neo1	AT3G63140.1	AT3G63140.1 | Symbols:CSP41A | chloroplast stem-loop binding protein of 41 kDa | Chr3:23327006-23328620 REVERSE LENGTH=406	338	338	338;265	-1.032	0.001	0.007	-0.61	0.818	0.378	-1.194	-0.405	0.088	0.243	-0.392	plastid	___1	1	0.000449235	121.62	59.62	121.62	0.28591	VEIVHYDPKAIGVDAKKAFLFRNMHFYAEPR	AIGVDAK(1)K	AIGVDAK(120)K(-120)	UID3951	3950	6353
AT3G01500.1	AT3G01500.1;AT3G01500.4	AT3G01500.1;AT3G01500.2_neo1;AT3G01500.4;AT3G01500.3_neo1	AT3G01500.1	AT3G01500.1 | Symbols:ATBCA1,ATSABP3,BCA1,CA1,DEG10,SABP3 | ARABIDOPSIS THALIANA SALICYLIC ACID-BINDING PROTEIN 3,BETA CARBONIC ANHYDRASE 1,SALICYLIC ACID-BINDING PROTEIN 3,carbonic anhydrase 1 | Chr3:194853-196716 REVERSE LENGTH=270	14	14;14	14;32;14;32	-1.04	0	0.002	-0.974	0.525	0.385	-0.55	-0.201	0.662	0.514	-0.35	plastid	___1	1	1.97e-05	50.284	39.132	50.284	0.2538	__MGTEAYDEAIEALKKLLIEKEELKTVAAA	GTEAYDEAIEALK(1)K	GTEAYDEAIEALK(50)K(-50)	UID2552	2551	248
AT3G54050.2	AT3G54050.2_neo1	AT3G54050.2_neo1;AT3G54050.1_neo1;AT3G54050.2;AT3G54050.1	AT3G54050.2_neo1	AT3G54050.2 | Symbols:HCEF1,cfbp1 | high cyclic electron flow 1 | Chr3:20016951-20018527 FORWARD LENGTH=417	352	352	352;352;411;411	-1.047	0	0.001	-0.482	0.789	0.342	-0.679	-0.552	0.329	0.548	-0.469	plastid	___1	1	4.56e-11	103.21	74.633	103.21	0.44252	HQRVPLYIGSTEEVEKLEKYLA_________	VPLYIGSTEEVEK(1)LEK	VPLYIGSTEEVEK(100)LEK(-100)	UID3730	3729	6028
AT2G17390.1	AT2G17390.1	AT2G17390.1	AT2G17390.1	AT2G17390.1 | Symbols:AKR2B | ankyrin repeat-containing 2B | Chr2:7555870-7557743 FORWARD LENGTH=344	340	340	340	-1.058	0.005	0.032	-0.652	-0.007	1.142	-0.539	0.04	1.044	0.519	NA	cytosol	___1	1	0.00802877	102.72	87.943	54.549	0.24797	VARLNNQLDVVKLLEKDAFL___________	LLEK(1)DAFL	LLEK(55)DAFL	UID1712	1711	6534
AT4G35450.3	AT4G35450.3	AT4G35450.3;AT4G35450.2;AT4G35450.1;AT4G35450.5;AT4G35450.4	AT4G35450.3	AT4G35450.3 | Symbols:AFT,AKR2,AKR2A | ankyrin repeat-containing protein 2 | Chr4:16839862-16841759 FORWARD LENGTH=342	338	338	338;338;338;346;300	-1.058	0.005	0.032	-0.652	-0.007	1.142	-0.539	0.04	1.044	0.519	NA	nucleus	___1	1	0.00802877	102.72	87.943	54.549	0.24797	VAKLNSQLEVVKLLEKDAFL___________	LLEK(1)DAFL	LLEK(55)DAFL	UID4755	4754	2154
AT1G49870.2	AT1G49870.2	AT1G49870.2;AT1G49870.1	AT1G49870.2	AT1G49870.2 | Symbols:no symbol available | no full name available | Chr1:18460911-18463557 FORWARD LENGTH=790	466	466	466;504	-1.074	0.001	0.012	-0.377	-0.328	0.562	-0.805	-0.771	0.738	0.171	-1.2	mitochondrion	___1	0.890687	0.00739625	41.202	16.608	41.202	2.987	KKHVSGLEKEVQETIKNCGKMYENVKKPGRK	EVQETIK(0.891)NCGK(0.109)MYENVK	EVQETIK(9.1)NCGK(-9.1)MYENVK(-41)	UID960	959	4052
AT3G47510.1	AT3G47510.1_neo1	AT3G47510.1_neo1;AT3G47510.1	AT3G47510.1_neo1	AT3G47510.1 | Symbols:no symbol available | no full name available | Chr3:17511173-17511615 FORWARD LENGTH=85	24	24	24;51	-1.083	0.013	0.057	-0.642	1.846	0.055	-0.662	-0.549	0.189	0.511	0.123	extracellular	___1	1	0.0356203	49.368	21.199	49.368	-1.5224	KPKIVRPQQDTLMDVKKEVEERMVMELNDYP	PQQDTLMDVK(1)K	PQQDTLMDVK(49)K(-49)	UID3519	3518	3891
AT1G20020.3	AT1G20020.3_neo1	AT1G20020.3_neo1;AT1G20020.1_neo1;AT1G20020.3;AT1G20020.1;AT1G20020.2	AT1G20020.3_neo1	AT1G20020.3 | Symbols:ATLFNR2,FNR2,LFNR2 | LEAF FNR 2,ferredoxin-NADP(+)-oxidoreductase 2,leaf-type chloroplast-targeted FNR 2 | Chr1:6942851-6944868 FORWARD LENGTH=369	239	239	239;239;296;296;182	-1.086	0.001	0.011	-0.801	0.996	-0.062	-0.238	-0.964	0.42	0.699	-0.29	plastid	___1	1	0.00448146	96.015	58.539	41.54	0.46829	NFRVDYAISREQANDKGEKMYIQTRMAQYAA	EQANDK(1)GEK	EQANDK(42)GEK(-42)	UID542	541	5038
AT5G14740.9	AT5G14740.9	AT5G14740.9;AT5G14740.8;AT5G14740.7;AT5G14740.6;AT5G14740.2;AT5G14740.1;AT5G14740.5;AT5G14740.4;AT5G14740.3	AT5G14740.9	AT5G14740.9 | Symbols:BETA CA2,CA18,CA2,DEG12 | BETA CARBONIC ANHYDRASE 2,CARBONIC ANHYDRASE 18,carbonic anhydrase 2 | Chr5:4760536-4762382 FORWARD LENGTH=259	15	15	15;15;15;15;15;87;87;87;87	-1.086	0	0	-0.831	0.247	0.463	-0.52	-0.738	0.348	0.272	-0.926	NA	___1	0.999959	6.07e-12	122.93	105.65	122.93	1.4406	_MGNESYEDAIEALKKLLIEKDDLKDVAAAK	K(1)LLIEKDDLKDVAAAK	K(44)LLIEK(-44)DDLK(-71)DVAAAK(-120)	UID5169	5168	2412
AT1G70410.3	AT1G70410.3;AT1G70410.2	AT1G70410.3;AT1G70410.1;AT1G70410.2	AT1G70410.2	AT1G70410.3 | Symbols:ATBCA4,BCA4,CA4 | BETA CARBONIC ANHYDRASE 4,beta carbonic anhydrase 4 | Chr1:26534167-26536505 REVERSE LENGTH=258	52	30;52	30;30;52	-1.089	0.037	0.111	-0.555	0.428	1.015	-0.411	-1.914	-0.549	-0.38	NA	cytosol	___1	1	0.00955405	46.592	23.216	46.592	-0.29034	DLLSTKADLGNVAAAKIKALTAELKELDSSN	ADLGNVAAAK(1)IK	ADLGNVAAAK(47)IK(-47)	UID1362	1361	5375
AT3G26650.1	AT3G26650.1	AT3G26650.1;AT3G26650.1_neo1	AT3G26650.1	AT3G26650.1 | Symbols:GAPA,GAPA-1,GAPA1 | GLYCERALDEHYDE 3-PHOSPHATE DEHYDROGENASE A SUBUNIT 1,glyceraldehyde 3-phosphate dehydrogenase A subunit | Chr3:9795226-9796848 FORWARD LENGTH=396	328	328	328;268	-1.104	0	0.002	-0.687	0.386	0.299	-0.25	-0.637	0.433	0.584	-1.14	plastid	___1	1	0.00243353	123.35	16.932	60.973	1.2447	TFAEEVNAAFRDSAEKELKGILDVCDEPLVS	DSAEK(1)ELK	DSAEK(61)ELK(-61)	UID3366	3365	4780
AT1G23310.1	AT1G23310.1	AT1G23310.1;AT1G23310.2	AT1G23310.1	AT1G23310.1 | Symbols:AOAT1,GGAT1,GGT1 | ALANINE-2-OXOGLUTARATE AMINOTRANSFERASE 1,GLUTAMATE:GLYOXYLATE AMINOTRANSFERASE 1,glutamate:glyoxylate aminotransferase | Chr1:8268720-8271329 REVERSE LENGTH=481	4	4	4;4	-1.107	0	0	-0.29	0.604	0.489	-0.646	-0.414	0.823	0.568	-0.595	peroxisome	___1	1	1.05e-12	135.66	101.8	77.64	2.8133	____________MALKALDYDTLNENVKKCQ	ALK(1)ALDYDTLNENVK	ALK(78)ALDYDTLNENVK(-78)	UID637	636	4882
ATCG00490.1	ATCG00490.1	ATCG00490.1	ATCG00490.1	ATCG00490.1 | Symbols:RBCL | no full name available | ChrC:54958-56397 FORWARD LENGTH=479	21	21	21	-1.131	0.001	0.01	-0.276	-0.026	0.357	-0.637	-0.859	0.557	0.304	-1.56	plastid	___1	1	5.22e-137	292.57	257.79	172.76	0.095018	ETKASVGFKAGVKEYKLTYYTPEYETKDTDI	EYK(1)LTYYTPEYETK	EYK(170)LTYYTPEYETK(-170)	UID6145	6144	4633
AT5G66190.1	AT5G66190.1_neo1	AT5G66190.1_neo1;AT5G66190.1;AT5G66190.2	AT5G66190.1_neo1	AT5G66190.1 | Symbols:ATLFNR1,FNR1,LFNR1 | LEAF FNR 1,ferredoxin-NADP(+)-oxidoreductase 1,leaf-type chloroplast-targeted FNR 1 | Chr5:26451203-26453012 REVERSE LENGTH=360	238	238	238;287;189	-1.148	0	0.001	-0.721	0.468	0.209	-0.528	-0.89	0.421	0.841	-0.514	plastid	___1	1	4.12e-05	138.71	98.711	76.465	-0.24495	NFRLDFAVSREQTNEKGEKMYIQTRMAEYAE	EQTNEK(1)GEK	EQTNEK(76)GEK(-76)	UID6075	6074	6564
AT2G44640.1	AT2G44640.1	AT2G44640.1	AT2G44640.1	AT2G44640.1 | Symbols:no symbol available | no full name available | Chr2:18417286-18419063 FORWARD LENGTH=451	72	72	72	-1.149	0.031	0.101	NA	1.371	0.291	-0.079	-1.137	-0.242	0.745	NA	plastid	___1	1	0.0195773	36.112	22.449	36.112	1.7787	GFPLGIIPSLAPASDKRLGSFSLNSLLLSPS	EGFPLGIIPSLAPASDK(1)R	EGFPLGIIPSLAPASDK(36)R	UID2444	2443	250;5029
AT5G23060.1	AT5G23060.1_neo1	AT5G23060.1_neo1;AT5G23060.1	AT5G23060.1_neo1	AT5G23060.1 | Symbols:CaS | calcium sensing receptor | Chr5:7736760-7738412 REVERSE LENGTH=387	263	263	263;320	-1.2	0	0.004	-0.598	-0.06	0.795	-0.749	-0.995	0.487	-0.047	-1.283	plastid	___1	1	0.000135751	136.16	31.039	121.62	-0.10267	IIILDSYTDSAKIVAKTLKVLGYKNCYIVTD	IVAK(1)TLK	IVAK(120)TLK(-120)	UID5394	5393	5039
AT3G01500.1	AT3G01500.1;AT3G01500.2;AT3G01500.4;AT5G14740.9	AT3G01500.1;AT3G01500.2_neo1;AT3G01500.2;AT3G01500.4;AT3G01500.3_neo1;AT5G14740.9;AT5G14740.8;AT5G14740.7;AT5G14740.6;AT5G14740.2;AT5G14740.1;AT5G14740.5;AT5G14740.4;AT5G14740.3	AT5G14740.9	AT3G01500.1 | Symbols:ATBCA1,ATSABP3,BCA1,CA1,DEG10,SABP3 | ARABIDOPSIS THALIANA SALICYLIC ACID-BINDING PROTEIN 3,BETA CARBONIC ANHYDRASE 1,SALICYLIC ACID-BINDING PROTEIN 3,carbonic anhydrase 1 | Chr3:194853-196716 REVERSE LENGTH=270	79	79;156;79;79	79;97;156;79;97;79;79;79;79;79;151;151;151;151	-1.241	0	0.001	-0.432	0.584	0.596	-0.52	-0.829	0.36	0.389	-1.256	plastid	___1	1	9.53e-26	128.41	112.47	95.814	0.011331	KEKYETNPALYGELAKGQSPKYMVFACSDSR	YETNPALYGELAK(1)GQSPK	YETNPALYGELAK(96)GQSPK(-96)	UID2551	2550	205
AT1G21500.1	AT1G21500.1_neo1	AT1G21500.1_neo1;AT1G21500.1	AT1G21500.1_neo1	AT1G21500.1 | Symbols:TLP7.6 | thylakoid lumen protein 7.6 | Chr1:7530047-7530954 REVERSE LENGTH=126	60	60	60;119	-1.275	0	0.003	-0.054	1.324	0.494	-0.397	-0.482	0.95	1.09	NA	plastid	___1	0.999948	0.0152179	56.783	44.935	56.783	3.473	SIAKLREKGKPVVEAKPSSSSSE________	GKPVVEAK(1)PSSSSSE	GK(-43)PVVEAK(43)PSSSSSE	UID596	595	4763;5260
AT4G00990.2	AT4G00990.2	AT4G00990.2;AT4G00990.3;AT4G00990.1	AT4G00990.2	AT4G00990.2 | Symbols:AtJMJ17,JMJ27 | JmjC DOMAIN-CONTAINING PROTEIN 27 | Chr4:427035-431086 FORWARD LENGTH=775	3	3	3;3;3	-1.294	0	0.002	-0.74	-0.02	0.242	-0.752	-1.325	0.236	0.299	-1.603	NA	___2	1	0.0344755	37.021	18.985	37.021	3.192	_____________MEKMRGKRIRPRDSGELV	EK(1)MRGK(1)R	EK(37)MRGK(37)R	UID10209	3997	6015
AT4G00990.2	AT4G00990.2	AT4G00990.2;AT4G00990.3;AT4G00990.1	AT4G00990.2	AT4G00990.2 | Symbols:AtJMJ17,JMJ27 | JmjC DOMAIN-CONTAINING PROTEIN 27 | Chr4:427035-431086 FORWARD LENGTH=775	7	7	7;7;7	-1.294	0	0.002	-0.74	-0.02	0.242	-0.752	-1.325	0.236	0.299	-1.603	NA	___2	1	0.0344755	37.021	18.985	37.021	3.192	_________MEKMRGKRIRPRDSGELVEDGR	EK(1)MRGK(1)R	EK(37)MRGK(37)R	UID10210	3998	6538
AT3G50820.1	AT3G50820.1_neo1;AT5G66570.1	AT3G50820.1_neo1;AT3G50820.1;AT5G66570.1;AT5G66570.1_neo1	AT3G50820.1_neo1	AT3G50820.1 | Symbols:OEC33,PSBO-2,PSBO2 | OXYGEN EVOLVING COMPLEX SUBUNIT 33 KDA,PHOTOSYSTEM II SUBUNIT O-2,photosystem II subunit O-2 | Chr3:18891008-18892311 REVERSE LENGTH=331	15	15;100	15;99;100;15	-1.306	0	0.005	-0.262	0.537	0.474	-0.332	-0.7	0.655	0.722	-1.545	plastid	___1	1	2.05e-12	126.63	100.48	88.73	0.57031	_EGAPKRLTYDEIQSKTYMEVKGTGTANQCP;AEGAPKRLTYDEIQSKTYMEVKGTGTANQCP	RLTYDEIQSK(1)TYMEVK	RLTYDEIQSK(89)TYMEVK(-89)	UID3616	3615	6315
AT3G01500.1	AT3G01500.1;AT3G01500.2;AT3G01500.4;AT5G14740.9	AT3G01500.1;AT3G01500.2_neo1;AT3G01500.2;AT3G01500.4;AT3G01500.3_neo1;AT5G14740.9;AT5G14740.8;AT5G14740.7;AT5G14740.6;AT5G14740.2;AT5G14740.1;AT5G14740.5;AT5G14740.4;AT5G14740.3	AT5G14740.9	AT3G01500.1 | Symbols:ATBCA1,ATSABP3,BCA1,CA1,DEG10,SABP3 | ARABIDOPSIS THALIANA SALICYLIC ACID-BINDING PROTEIN 3,BETA CARBONIC ANHYDRASE 1,SALICYLIC ACID-BINDING PROTEIN 3,carbonic anhydrase 1 | Chr3:194853-196716 REVERSE LENGTH=270	66	66;143;66;66	66;84;143;66;84;66;66;66;66;66;138;138;138;138	-1.312	0	0	-0.56	0.695	0.271	-0.51	-1.009	0.674	0.555	-0.974	plastid	___1	1	5.45e-16	180.97	137.29	141.58	0.27762	PVERIKEGFVTFKKEKYETNPALYGELAKGQ;PVETIKQGFIKFKKEKYETNPALYGELAKGQ	EK(1)YETNPALYGELAK	EK(140)YETNPALYGELAK(-140)	UID2550	2549	4996
AT5G14740.9	AT5G14740.9	AT5G14740.9;AT5G14740.8;AT5G14740.7;AT5G14740.6;AT5G14740.2;AT5G14740.1;AT5G14740.5;AT5G14740.4;AT5G14740.3	AT5G14740.9	AT5G14740.9 | Symbols:BETA CA2,CA18,CA2,DEG12 | BETA CARBONIC ANHYDRASE 2,CARBONIC ANHYDRASE 18,carbonic anhydrase 2 | Chr5:4760536-4762382 FORWARD LENGTH=259	24	24	24;24;24;24;24;96;96;96;96	-1.353	0	0	-0.88	0.77	0.36	-0.439	-0.789	0.542	0.698	-0.933	NA	___1	0.999607	2.1e-10	107.07	89.374	107.07	-2.2137	AIEALKKLLIEKDDLKDVAAAKVKKITAELQ	LLIEKDDLK(1)DVAAAK	LLIEK(-34)DDLK(34)DVAAAK(-110)	UID5165	5164	6499
AT3G47070.1	AT3G47070.1_neo1	AT3G47070.1_neo1;AT3G47070.1	AT3G47070.1_neo1	AT3G47070.1 | Symbols:no symbol available | no full name available | Chr3:17337205-17337507 REVERSE LENGTH=100	44	44	44;61	-1.381	0.001	0.009	-0.216	0.102	0.362	-1.758	-1.097	0.363	-0.012	-1.639	plastid	___1	1	0.00110241	69.979	52.654	69.979	-2.1128	DQFYETNPLLKKVDEKEGTTTGGRGTVRGGK	VDEK(1)EGTTTGGR	VDEK(70)EGTTTGGR	UID3512	3511	6500
ATCG00810.1	ATCG00810.1	ATCG00810.1	ATCG00810.1	ATCG00810.1 | Symbols:RPL22,uL22C | Ribosomal Protein uL22C,ribosomal protein L22 | ChrC:83467-83949 REVERSE LENGTH=160	93	93	93	-1.454	0	0.006	-0.95	0.709	0.169	-0.559	-1.003	-0.036	0.461	-2.001	plastid	___1	1	1.85e-05	165.66	87.987	75.294	-1.7514	NLVISKAEVNQGNTVKKLKPRARGRSYPIKR	AEVNQGNTVK(1)K	AEVNQGNTVK(75)K(-75)	UID6190	6189	6601
AT1G15820.1	AT1G15820.1_neo1	AT1G15820.1_neo1;AT1G15820.1	AT1G15820.1_neo1	AT1G15820.1 | Symbols:CP24,LHCB6 | light harvesting complex photosystem II subunit 6 | Chr1:5446685-5447676 REVERSE LENGTH=258	6	6	6;54	-1.571	0	0	-0.778	0.307	0.762	-0.917	-1.633	0.441	0.425	-1.023	plastid	___1	1	0.0365901	70.268	27.021	70.268	1.386	__________AAAQPKKSWIPAVKGGGNFLD	AAAQPK(1)K	AAAQPK(70)K(-70)	UID455	454	4105
AT3G54890.4	AT3G54890.4_neo1	AT3G54890.4_neo1;AT3G54890.1_neo1;AT3G54890.4;AT3G54890.1	AT3G54890.4_neo1	AT3G54890.4 | Symbols:LHCA1 | photosystem I light harvesting complex gene 1 | Chr3:20339881-20340922 REVERSE LENGTH=213	135	135	135;135;179;179	-1.626	0.005	0.032	-0.744	-0.22	0.168	-1.691	-1.102	0.023	-0.338	-3.332	plastid	___1	0.999999	2.39e-06	77.468	60.783	77.468	-0.18641	KKKYPGGAFDPLGYSKDPKKLEELKVKEIKN	KYPGGAFDPLGYSK(1)DPK	K(-61)YPGGAFDPLGYSK(61)DPK(-77)	UID3758	3757	6172
AT5G10980.1	AT5G10980.1	AT5G10980.1;AT4G40040.3;AT4G40040.2;AT4G40040.1;AT4G40030.4;AT4G40030.3;AT4G40030.1;AT4G40030.2;AT1G13370.1;AT1G75600.1	AT5G10980.1	AT5G10980.1 | Symbols:H3.3,HTR8 | histone 3.3 | Chr5:3472591-3473349 REVERSE LENGTH=136	37	37	37;37;37;37;37;37;37;65;37;37	-1.664	0.003	0.024	-0.088	2.713	0.922	-0.122	0.018	0.319	1.529	-0.98	nucleus	___1	1	6.61e-08	125.48	55.526	125.48	0.21755	ATKAARKSAPTTGGVKKPHRYRPGTVALREI	SAPTTGGVK(1)K	SAPTTGGVK(130)K(-130)	UID4848	4847	5760;5888
AT1G28306.1	AT1G28306.1_neo1	AT1G28306.1_neo1;AT1G28306.1	AT1G28306.1_neo1	AT1G28306.1 | Symbols:no symbol available | no full name available | Chr1:9907202-9907615 REVERSE LENGTH=137	29	29	29;49	-1.746	0.018	0.07	0.978	2.979	1.844	0.908	-1.714	2.023	2.074	1.763	extracellular	___2	1	0.0180174	57.59	28.632	57.59	-0.60289	DPNHKHTTLFVHCKSKTIDKGRQELPWGKLY	SK(1)TIDK(1)GR	SK(58)TIDK(58)GR	UID6914	702	6239
AT1G28306.1	AT1G28306.1_neo1	AT1G28306.1_neo1;AT1G28306.1	AT1G28306.1_neo1	AT1G28306.1 | Symbols:no symbol available | no full name available | Chr1:9907202-9907615 REVERSE LENGTH=137	33	33	33;53	-1.746	0.018	0.07	0.978	2.979	1.844	0.908	-1.714	2.023	2.074	1.763	extracellular	___2	1	0.0180174	57.59	28.632	57.59	-0.60289	KHTTLFVHCKSKTIDKGRQELPWGKLYQFPV	SK(1)TIDK(1)GR	SK(58)TIDK(58)GR	UID6915	703	5064
AT2G46210.1	AT2G46210.1	AT2G46210.1	AT2G46210.1	AT2G46210.1 | Symbols:AtSLD2,SLD2 | sphingoid LCB desaturase 2 | Chr2:18977542-18978891 FORWARD LENGTH=449	423	423	423	-2.525	0	0.003	0.521	3.176	1.464	-0.14	0.048	2.017	3.936	0.062	endoplasmic reticulum,golgi	___1	1	0.0355589	47.574	12.219	47.574	1.6961	SLSWWEANVWTIRTLKNAAIQARDATNPVLK	TLK(1)NAAIQAR	TLK(48)NAAIQAR	UID2484	2483	4453
AT4G04640.1	AT4G04640.1_neo1	AT4G04640.1_neo1;AT4G04640.1	AT4G04640.1_neo1	AT4G04640.1 | Symbols:ATPC1 | no full name available | Chr4:2350761-2351882 REVERSE LENGTH=373	306	306	306;357		NA	NA	NA	NA	-0.309	NA	NA	NA	-0.365	NA	plastid	___1	1	3.71e-05	71.558	65.395	39.523	1.7442	LKKSLSMVYNRKRQAKITGEILEIVAGANAQ	QAK(1)ITGEILEIVAGANAQV	QAK(40)ITGEILEIVAGANAQV	UID4066	4065	1662;1663;2781;372;459
AT5G15650.1	AT5G15650.1	AT5G15650.1	AT5G15650.1	AT5G15650.1 | Symbols:ATRGP2,MUR5,RGP2 | MURUS 5,REVERSIBLY GLYCOSYLATED POLYPEPTIDE 2,reversibly glycosylated polypeptide 2 | Chr5:5092203-5094093 FORWARD LENGTH=360	19	19	19		NA	NA	NA	0.436	NA	NA	NA	0.24	0.391	NA	golgi	___1	1	3.54e-06	58.08	44.065	58.08	0.30096	PANTVGLPVNPTPLLKDELDIVIPTIRNLDF	VEPANTVGLPVNPTPLLK(1)DELDIVIPTIR	VEPANTVGLPVNPTPLLK(58)DELDIVIPTIR	UID5194	5193	2696
ATCG00490.1	ATCG00490.1	ATCG00490.1	ATCG00490.1	ATCG00490.1 | Symbols:RBCL | no full name available | ChrC:54958-56397 FORWARD LENGTH=479	474	474	474		NA	NA	NA	-0.361	NA	NA	NA	0.383	NA	NA	plastid	___1	1	2.03e-11	156.01	140.81	56.094	-4.4506	CEVWKEITFNFPTIDKLDGQE__________	EITFNFPTIDK(1)LDGQE	EITFNFPTIDK(56)LDGQE	UID6151	6150	5502
