## Supplementary material for "HDA19-mediated deacetylation of histone H3.3 lysine 27 and 36 regulates plant sensitivity to salt stress": Data S4 (part 1 of 3)

### Sheet: (A) Proteome
Data S4: Statistical analysis of the hda19 vs WT (A) proteome and (B) lysine acetylome.
Data from MS2-based quatitative proteomics analysis ofRfhda19 and hda19-3 were combined into one group (hda19 ) and compared to WT. Data was filtered for (A) proteins or (B) acK sites quantified in at least 6 of 8 biological replicates.
				LIMMA ststaistical analysis			corrected TMT reporter intensity																SUBA5
locus	Protein.IDs	Majority.protein.IDs	Fasta.header	log2FC	P.Value	adj.P.Val	hda19 2	Col-0 4	Col-0 1	hda19 4	hda19 3	Col-0 2	Col-0 3	hda19 1	Col-0 5	Col-0 6	hda19 5	hda19 6	hda19 7	Col-0 7	hda19 8	Col-0 8	location_consensus	Peptides	Razor...unique.peptides	Unique.peptides	Sequence.coverage....	Unique...razor.sequence.coverage....	Unique.sequence.coverage....	Mol..weighkDa.	Q.value	Score	id
AT2G05580.1	AT2G05580.1_neo1;AT2G05580.1	AT2G05580.1_neo1;AT2G05580.1	AT2G05580.1 | Symbols:no symbol available | no full name available | Chr2:2055578-2056563 FORWARD LENGTH=302	3.703	0	0	0.951	-2.449	-3.103	0.622	0.927	-3.674	-2.798	1.258	-2.151	-2.195	0.76	1.228	1.241	-2.398	1.088	-2.783	extracellular	14	14	14	70.8	70.8	70.8	23.204	0	323.31	1784
AT1G03890.1	AT1G03890.1_neo1;AT1G03890.1	AT1G03890.1_neo1;AT1G03890.1	AT1G03890.1 | Symbols:CRD,CRU4 | CRUCIFERIN4,CRUCIFERIND | Chr1:989250-990908 FORWARD LENGTH=451	2.835	0	0	0.926	-1.118	-1.155	0.455	0.656	-1.178	-1.02	1.144	-2.734	-2.81	0.496	1.2	1.168	-2.441	0.799	-3.382	extracellular	20	20	20	54.5	54.5	54.5	46.885	0	323.31	86
AT4G28520.1	AT4G28520.1_neo1;AT4G28520.1;AT4G28520.3_neo1;AT4G28520.3;AT4G28520.2_neo1;AT4G28520.4_neo1;AT4G28520.5_neo1;AT4G28520.2;AT4G28520.4;AT4G28520.5	AT4G28520.1_neo1;AT4G28520.1;AT4G28520.3_neo1;AT4G28520.3;AT4G28520.2_neo1;AT4G28520.4_neo1;AT4G28520.5_neo1;AT4G28520.2;AT4G28520.4;AT4G28520.5	AT4G28520.1 | Symbols:CRC,CRU3,CRUC | CRUCIFERIN C,cruciferin 3 | Chr4:14087596-14089617 FORWARD LENGTH=524	2.61	0	0	1.15	-1.619	-1.806	0.442	0.95	-1.899	-1.512	1.403	-2.073	-1.98	0.295	1.136	0.862	-1.485	0.838	-1.429	golgi	36	36	36	83.6	83.6	83.6	55.864	0	323.31	4671
AT3G22640.1	AT3G22640.1_neo1;AT3G22640.1	AT3G22640.1_neo1;AT3G22640.1	AT3G22640.1 | Symbols:PAP85 | no full name available | Chr3:8011902-8013883 REVERSE LENGTH=486	2.549	0	0	0.981	-1.585	-1.398	0.388	0.709	-1.722	-1.465	1.303	-1.938	-1.967	0.364	1.04	0.882	-1.79	0.71	-2.152	extracellular	17	17	17	36.2	36.2	36.2	52.687	0	323.31	3361
AT3G15670.1	AT3G15670.1	AT3G15670.1	AT3G15670.1 | Symbols:LEA29,LEA76 | Late Embryogenesis Accumulating 76 | Chr3:5310141-5310901 REVERSE LENGTH=225	2.497	0	0	1.082	-1.417	-1.939	0.458	0.681	-1.811	-1.42	1.427	-1.728	-1.305	0.746	1.184	0.72	-1.487	0.575	-1.999	nucleus	32	32	31	81.3	81.3	73.3	24.186	0	323.31	3151
AT4G36700.1	AT4G36700.1_neo1;AT4G36700.1	AT4G36700.1_neo1;AT4G36700.1	AT4G36700.1 | Symbols:no symbol available | no full name available | Chr4:17298443-17300337 REVERSE LENGTH=522	2.457	0	0	0.911	-1.653	-1.353	0.419	0.593	-1.629	-1.541	1.129	-1.552	-1.505	0.539	0.931	0.55	-2.119	0.77	-2.459	extracellular	9	9	9	21.7	21.7	21.7	56.339	0	323.31	4923
AT2G35300.1	AT2G35300.1	AT2G35300.1	AT2G35300.1 | Symbols:AtLEA4-2,LEA18,LEA4-2 | late embryogenesis abundant 18,late embryogenesis abundant 4-2 | Chr2:14863066-14863359 REVERSE LENGTH=97	2.401	0	0	0.642	-0.629	-1.435	0.145	0.376	-1.287	-1.112	1.277	-2.953	-2.488	0.202	1.405	0.761	-1.662	0.931	-1.907	golgi,vacuole	5	5	4	32	32	32	10.481	0	9.6391	2314
AT5G44120.3	AT5G44120.3_neo1;AT5G44120.3;AT5G44120.2;AT5G44120.1	AT5G44120.3_neo1;AT5G44120.3;AT5G44120.2;AT5G44120.1	AT5G44120.3 | Symbols:ATCRA1,CRA1,CRU1,CRUA | CRUCIFERINA | Chr5:17756460-17758246 REVERSE LENGTH=472	2.394	0	0	0.768	-1.624	-1.242	0.307	0.825	-1.415	-1.688	1.419	-1.889	-1.851	0.518	1.098	0.808	-1.433	0.599	-1.671	endoplasmic reticulum	24	24	23	66.4	66.4	66.4	50.156	0	323.31	5947
AT1G52690.2	AT1G52690.2;AT1G52690.1	AT1G52690.2;AT1G52690.1	AT1G52690.2 | Symbols:LEA7 | LATE EMBRYOGENESIS ABUNDANT 7 | Chr1:19619842-19620589 FORWARD LENGTH=169	2.34	0	0	0.909	-0.93	-1.159	0.431	0.614	-1.823	-1.587	1.088	-1.96	-1.788	0.792	1.161	0.189	-1.747	0.483	-2.063	nucleus	17	16	16	75.1	69.8	69.8	18.1	0	302.11	1068
AT1G03880.1	AT1G03880.1_neo1;AT1G03880.1	AT1G03880.1_neo1;AT1G03880.1	AT1G03880.1 | Symbols:CRB,CRU2,CRUB | CRUCIFERIN B,cruciferin 2 | Chr1:985786-987916 FORWARD LENGTH=455	2.274	0	0	0.684	-0.685	-0.654	0.197	0.914	-0.726	-0.516	1.022	-2.503	-2.45	0.382	1.153	0.808	-1.976	0.79	-2.73	endoplasmic reticulum	18	17	17	56.9	54.2	54.2	48.072	0	323.31	85
AT5G40420.1	AT5G40420.1	AT5G40420.1	AT5G40420.1 | Symbols:OLE2,OLEO2 | OLEOSIN 2,oleosin 2 | Chr5:16173622-16174740 REVERSE LENGTH=199	2.265	0	0	0.915	-1.229	-1.524	0.407	0.583	-1.462	-1.218	1.154	-1.501	-1.306	0.663	0.899	0.946	-1.741	0.626	-1.944	vacuole	20	20	19	50.3	50.3	48.7	21.279	0	243.72	5855
AT3G27660.2	AT3G27660.2;AT3G27660.1	AT3G27660.2;AT3G27660.1	AT3G27660.2 | Symbols:OLE3,OLEO4 | OLEOSIN 3,oleosin 4 | Chr3:10243851-10244821 FORWARD LENGTH=191	2.233	0	0	0.917	-1.351	-1.245	0.47	0.647	-1.252	-1.286	1.319	-1.649	-1.552	0.457	1.174	0.997	-1.321	0.539	-1.69	NA	14	14	13	48.2	48.2	47.6	20.313	0	323.31	3486
AT3G17520.1	AT3G17520.1_neo1;AT3G17520.1	AT3G17520.1_neo1;AT3G17520.1	AT3G17520.1 | Symbols:LEA30,SSLEA | no full name available | Chr3:5999462-6000358 REVERSE LENGTH=298	2.198	0	0	0.85	-1.23	-1.249	0.449	0.689	-1.323	-1.128	1.149	-1.82	-1.515	0.73	1.045	0.787	-1.441	0.545	-1.636	extracellular	28	28	28	69.3	69.3	69.3	29.546	0	323.31	3216
AT2G42560.1	AT2G42560.1	AT2G42560.1	AT2G42560.1 | Symbols:LEA25 | Late embryogenesis abundant 25 | Chr2:17714813-17716821 REVERSE LENGTH=635	2.076	0	0	0.8	-0.843	-1.275	0.395	0.714	-1.258	-0.985	1.42	-1.793	-1.857	0.654	1.209	0.912	-0.868	0.406	-1.223	nucleus	20	20	20	34	34	34	67.195	0	143.19	2514
AT4G26740.1	AT4G26740.1	AT4G26740.1	AT4G26740.1 | Symbols:ATPXG1,ATS1,AtCLO1,CLO1 | ARABIDOPSIS THALIANA PEROXYGENASE 1,CALEOSIN1,seed gene 1 | Chr4:13473791-13475278 REVERSE LENGTH=245	2.04	0	0	0.764	-1.599	-1.373	0.406	0.52	-1.613	-1.271	1.188	-1.057	-1.026	0.847	0.787	0.876	-1.188	0.579	-1.226	vacuole	7	7	5	27.3	27.3	20.8	28.038	0	10.333	4607
AT5G07190.2	AT5G07190.2;AT5G07190.1_neo1;AT5G07190.1	AT5G07190.2;AT5G07190.1_neo1;AT5G07190.1	AT5G07190.2 | Symbols:ATS3 | seed gene 3 | Chr5:2237783-2238488 FORWARD LENGTH=185	1.995	0	0	0.735	-1	-1.033	0.283	0.704	-1.056	-0.943	1.306	-1.864	-1.731	0.452	1.075	0.321	-1.309	0.676	-1.469	plasma membrane	5	5	5	34.1	34.1	34.1	19.874	0	60.093	5182
AT4G27140.1	AT4G27140.1_neo1;AT4G27140.1	AT4G27140.1_neo1;AT4G27140.1	AT4G27140.1 | Symbols:AT2S1,SESA1 | seed storage albumin 1 | Chr4:13607363-13607857 FORWARD LENGTH=164	1.927	0	0	0.904	-1.407	-1.193	-1.463	1.57	-2.346	-1.759	-0.718	-2.076	-1.917	0.363	1.132	-0.168	-1.067	0.845	-1.185	extracellular	4	3	3	25.2	20.3	20.3	16.791	0	189.17	4627
AT2G28490.1	AT2G28490.1_neo1;AT2G28490.1	AT2G28490.1_neo1;AT2G28490.1	AT2G28490.1 | Symbols:no symbol available | no full name available | Chr2:12178812-12180983 REVERSE LENGTH=511	1.897	0	0	0.776	-0.962	-0.957	0.208	0.634	-1.014	-0.787	1.037	-1.479	-1.492	0.211	1.081	0.971	-1.419	0.645	-1.503	extracellular	9	9	9	23.8	23.8	23.8	52.717	0	47.539	2150
AT1G48130.1	AT1G48130.1	AT1G48130.1	AT1G48130.1 | Symbols:ATPER1,PER1 | 1-cysteine peroxiredoxin 1 | Chr1:17780610-17781500 FORWARD LENGTH=216	1.84	0	0	0.912	-0.983	-0.819	0.274	0.564	-0.868	-0.825	0.609	-1.455	-1.218	0.528	1.035	0.986	-1.457	0.667	-1.516	cytosol	12	12	12	50.5	50.5	50.5	24.081	0	130.39	948
AT3G45310.1	AT3G45310.1_neo1;AT3G45310.1;AT3G45310.2_neo1;AT3G45310.2	AT3G45310.1_neo1;AT3G45310.1;AT3G45310.2_neo1;AT3G45310.2	AT3G45310.1 | Symbols:no symbol available | no full name available | Chr3:16628704-16630473 REVERSE LENGTH=358	1.813	0	0	0.849	-1.183	-0.965	0.497	0.565	-0.965	-0.876	0.935	-1.179	-0.958	0.628	0.525	0.594	-1.44	0.731	-1.612	extracellular	3	3	3	11.3	11.3	11.3	37.41	0	17.945	3562
AT4G25140.1	AT4G25140.1	AT4G25140.1	AT4G25140.1 | Symbols:OLE1,OLEO1 | OLEOSIN 1,oleosin 1 | Chr4:12900498-12901259 FORWARD LENGTH=173	1.81	0	0	0.833	-1.135	-1.305	0.441	0.643	-1.25	-1.02	1.119	-1.245	-0.945	0.053	1.143	1.014	-0.79	0.469	-1.071	vacuole	9	9	9	43.9	43.9	43.9	18.569	0	152.25	4558
AT2G21060.1	AT2G21060.1	AT2G21060.1	AT2G21060.1 | Symbols:ATCSP4,ATGRP2B,GRP2B | COLD SHOCK DOMAIN PROTEIN 4,glycine-rich protein 2B | Chr2:9036983-9037588 REVERSE LENGTH=201	1.809	0.004	0.01	0.92	-1.756	-2.641	-0.944	2.117	-3.833	-1.627	-0.339	-0.112	-0.433	1.517	0.345	-0.171	-0.205	0.182	-0.235	nucleus	6	6	5	36.3	36.3	31.8	19.077	0	124.96	1967
AT3G21720.1	AT3G21720.1	AT3G21720.1	AT3G21720.1 | Symbols:ICL | isocitrate lyase | Chr3:7652789-7655873 REVERSE LENGTH=576	1.788	0	0	0.872	-1.2	-1.028	0.529	0.613	-1.29	-1.09	0.842	-1.218	-1.067	0.451	0.553	0.677	-1.074	0.687	-1.115	peroxisome	37	37	37	66.7	66.7	66.7	64.244	0	323.31	3337
AT4G35890.1	AT4G35890.1;AT4G35890.2	AT4G35890.1;AT4G35890.2	AT4G35890.1 | Symbols:AtLARP1c,LARP1c | La related protein 1c | Chr4:16997433-17000410 FORWARD LENGTH=523	1.784	0.005	0.012	1.516	-0.179	-0.19	0.254	1.097	-0.27	-4.848	1.241	-0.063	-0.339	0.855	1.352	0.758	0.12	1.3	-0.134	plastid	4	4	4	9.2	9.2	9.2	55.837	0	36.059	4906
AT1G14950.1	AT1G14950.1	AT1G14950.1	AT1G14950.1 | Symbols:no symbol available | no full name available | Chr1:5157588-5158144 REVERSE LENGTH=155	1.664	0	0	0.797	-1.135	-1.172	0.323	0.64	-1.219	-0.88	1.073	-0.671	-0.616	0.076	0.639	0.844	-1.197	0.625	-1.408	vacuole	9	8	8	54.8	54.8	54.8	17.892	0	65.912	414
AT3G01570.1	AT3G01570.1	AT3G01570.1	AT3G01570.1 | Symbols:no symbol available | no full name available | Chr3:222152-222778 REVERSE LENGTH=183	1.629	0	0	0.582	-0.961	-0.953	0.325	0.473	-1.017	-0.917	0.944	-0.895	-0.986	0.518	0.717	0.904	-0.994	0.588	-1.255	plasma membrane	11	11	11	43.7	43.7	43.7	19.754	0	108.06	2696
AT1G73120.1	AT1G73120.1	AT1G73120.1	AT1G73120.1 | Symbols:no symbol available | no full name available | Chr1:27497365-27497885 REVERSE LENGTH=109	1.614	0	0	0.801	-1.33	-0.91	0.452	0.647	-0.891	-1.042	0.863	-1.103	-1.416	0.636	0.409	0.3	-0.801	0.06	-1.252	plastid	1	1	1	10.1	10.1	10.1	11.851	0	27.571	1483
AT4G27170.1	AT4G27170.1_neo1;AT4G27170.1	AT4G27170.1_neo1;AT4G27170.1	AT4G27170.1 | Symbols:AT2S4,SESA4 | seed storage albumin 4 | Chr4:13613637-13614137 FORWARD LENGTH=166	1.59	0	0	0.678	-0.669	-1.061	0.079	1.145	-1.027	-0.868	0.598	-1.206	-0.986	0.211	1.032	0.229	-1.187	0.502	-1.241	extracellular,vacuole	9	9	6	65.5	65.5	47.6	16.946	0	315.53	4630
AT1G01900.1	AT1G01900.1_neo1;AT1G01900.1	AT1G01900.1_neo1;AT1G01900.1	AT1G01900.1 | Symbols:ATSBT1.1,SBTI1.1 | no full name available | Chr1:310332-313011 FORWARD LENGTH=774	1.551	0	0	0.831	-1.363	-1.397	0.433	0.701	-1.385	-1.288	1.019	-0.672	-0.56	0.465	0.679	0.449	-0.27	0.504	-0.391	extracellular	9	9	9	14.6	14.6	14.6	78.463	0	115.41	25
AT2G36640.1	AT2G36640.1;AT2G36640.2	AT2G36640.1;AT2G36640.2	AT2G36640.1 | Symbols:ATECP63,ECP63 | embryonic cell protein 63 | Chr2:15357019-15358552 REVERSE LENGTH=448	1.542	0	0	0.701	-0.825	-0.94	0.406	0.642	-1.077	-1.012	1.029	-0.833	-0.835	0.596	0.85	0.501	-0.832	0.264	-0.992	cytosol	30	25	25	54.5	46.7	46.7	48.492	0	104.52	2352
AT4G38680.1	AT4G38680.1	AT4G38680.1	AT4G38680.1 | Symbols:ATCSP2,CSDP2,CSP2,GRP2 | ARABIDOPSIS THALIANA COLD SHOCK PROTEIN 2,COLD SHOCK DOMAIN PROTEIN 2,COLD SHOCK PROTEIN 2,glycine rich protein 2 | Chr4:18072240-18072851 REVERSE LENGTH=203	1.511	0.014	0.029	0.912	-1.43	-3.809	-0.948	2.14	-2.481	-1.277	-0.402	0.309	0.411	0.38	0.059	0.447	-0.25	0.466	-0.503	nucleus	5	4	4	35.5	31	31	19.153	0	72.706	4980
AT5G54740.1	AT5G54740.1_neo1;AT5G54740.1	AT5G54740.1_neo1;AT5G54740.1	AT5G54740.1 | Symbols:SESA5 | seed storage albumin 5 | Chr5:22238640-22239137 REVERSE LENGTH=165	1.486	0.002	0.005	0.71	-0.806	-1.712	-1.054	1.965	-1.332	-1.242	-0.513	-1.102	-0.98	2.271	-0.672	-0.185	-0.9	0.402	-0.889	vacuole	5	5	5	34.5	34.5	34.5	16.742	0	37.05	6218
AT2G21490.1	AT2G21490.1	AT2G21490.1	AT2G21490.1 | Symbols:LEA | dehydrin LEA | Chr2:9206209-9207040 REVERSE LENGTH=185	1.484	0	0	0.466	-0.577	-0.851	0.406	0.626	-1.014	-0.612	1.049	-0.724	-1.266	0.582	0.727	NA	NA	NA	NA	vacuole	6	5	5	28.1	23.8	23.8	19.298	0	31.939	1986
AT3G53040.1	AT3G53040.1	AT3G53040.1	AT3G53040.1 | Symbols:no symbol available | no full name available | Chr3:19664797-19666405 REVERSE LENGTH=479	1.436	0	0	0.549	-0.635	-0.787	0.364	0.554	-0.894	-0.59	0.949	-0.9	-0.966	0.62	0.764	0.639	-0.96	0.117	-1.203	cytosol	37	37	32	55.5	55.5	49.9	52.084	0	323.31	3747
AT1G65090.1	AT1G65090.1;AT1G65090.2;AT1G65090.3	AT1G65090.1;AT1G65090.2;AT1G65090.3	AT1G65090.1 | Symbols:SLDP1 | SEED LIPID DROPLET PROTEIN1 | Chr1:24181187-24182668 REVERSE LENGTH=246	1.398	0	0	0.555	-0.844	-0.847	0.422	0.559	-1.06	-0.647	1.119	-0.739	-0.798	0.326	0.672	0.604	-0.695	0.432	-0.869	nucleus	8	8	8	36.2	36.2	36.2	26.748	0	201.16	1309
AT5G03860.2	AT5G03860.2;AT5G03860.1	AT5G03860.2;AT5G03860.1	AT5G03860.2 | Symbols:MLS | malate synthase | Chr5:1032276-1034527 REVERSE LENGTH=562	1.391	0	0	0.584	-0.447	-0.772	0.46	0.526	-0.776	-0.54	0.62	-1.226	-1.037	0.43	0.58	0.571	-0.856	0.744	-0.957	peroxisome	41	41	41	63.5	63.5	63.5	63.886	0	323.31	5096
AT4G27160.1	AT4G27160.1_neo1;AT4G27160.1	AT4G27160.1_neo1;AT4G27160.1	AT4G27160.1 | Symbols:AT2S3,SESA3 | seed storage albumin 3 | Chr4:13611836-13612330 FORWARD LENGTH=164	1.387	0	0	0.71	-0.104	-0.618	-0.093	0.609	-0.231	-0.059	0.857	-1.688	-1.507	0.078	1.073	0.68	-1.741	0.786	-0.452	endoplasmic reticulum,vacuole	7	6	4	60.1	55.2	39.2	16.509	0	323.31	4629
AT5G01870.1	AT5G01870.1_neo1;AT5G01870.1	AT5G01870.1_neo1;AT5G01870.1	AT5G01870.1 | Symbols:no symbol available | no full name available | Chr5:337234-337678 FORWARD LENGTH=116	1.365	0	0	0.462	-1.038	-0.815	0.388	0.545	-0.756	-0.786	0.296	-0.535	-0.416	0.526	0.957	0.951	-0.693	0.899	-0.858	extracellular	5	5	5	26.6	26.6	26.6	9.9226	0	10.93	5046
AT4G04460.2	AT4G04460.2_neo1;AT4G04460.1_neo1;AT4G04460.2;AT4G04460.1	AT4G04460.2_neo1;AT4G04460.1_neo1;AT4G04460.2;AT4G04460.1	AT4G04460.2 | Symbols:AtPaspA3,PaspA3 | putative aspartic proteinase A3 | Chr4:2225232-2227746 FORWARD LENGTH=504	1.36	0	0	0.686	-0.467	-0.703	0.389	0.496	-1.032	-0.506	0.952	-0.923	-0.738	0.577	0.837	0.248	-0.861	0.522	-0.942	extracellular	10	10	10	28.8	28.8	28.8	52.355	0	140.05	4137
AT5G44310.2	AT5G44310.2_neo1;AT5G44310.1;AT5G44310.2	AT5G44310.2_neo1;AT5G44310.1;AT5G44310.2	AT5G44310.2 | Symbols:no symbol available | no full name available | Chr5:17847998-17849436 REVERSE LENGTH=331	1.348	0	0	0.542	-0.488	-0.577	0.363	0.2	-0.723	-0.572	0.535	-0.709	-0.931	0.669	0.807	0.803	-1.039	0.434	-1.393	mitochondrion	24	23	23	69.3	63.1	63.1	32.687	0	52.347	5953
AT4G21020.1	AT4G21020.1_neo1;AT4G21020.1	AT4G21020.1_neo1;AT4G21020.1	AT4G21020.1 | Symbols:no symbol available | no full name available | Chr4:11228263-11229392 FORWARD LENGTH=266	1.332	0	0	0.547	-0.789	-0.7	0.314	0.409	-0.645	-0.675	0.716	-0.855	-0.929	0.58	0.914	0.69	-0.698	0.193	-1	mitochondrion	26	26	25	78.9	78.9	78	25.375	0	127.25	4453
AT5G50700.1	AT5G50700.1;AT5G50600.1	AT5G50700.1;AT5G50600.1	AT5G50700.1 | Symbols:HSD1 | hydroxysteroid dehydrogenase 1 | Chr5:20623259-20624995 REVERSE LENGTH=349	1.289	0	0	0.526	-0.492	-0.441	0.225	0.41	-0.474	-0.509	0.769	-1.053	-0.93	0.561	0.857	0.662	-0.868	0.502	-1.031	plasma membrane	13	13	13	43.6	43.6	43.6	39.086	0	258.43	6117
AT1G54870.2	AT1G54870.2_neo1;AT1G54870.1_neo1;AT1G54870.1;AT1G54870.2	AT1G54870.2_neo1;AT1G54870.1_neo1;AT1G54870.1;AT1G54870.2	AT1G54870.2 | Symbols:ChlADR | chloroplast aldehyde reductase | Chr1:20459005-20460417 FORWARD LENGTH=337	1.285	0	0	0.515	-0.471	-0.549	0.295	0.327	-0.719	-0.502	1.014	-0.933	-0.732	0.349	0.741	0.565	-0.906	0.509	-1.151	NA	10	10	10	40.8	40.8	40.8	31.256	0	168.2	1129
AT5G66400.1	AT5G66400.1;AT5G66400.2	AT5G66400.1;AT5G66400.2	AT5G66400.1 | Symbols:ATDI8,RAB18 | ARABIDOPSIS THALIANA DROUGHT-INDUCED 8,RESPONSIVE TO ABA 18 | Chr5:26518511-26519153 REVERSE LENGTH=186	1.274	0	0	1.037	0.271	-1.034	0.487	0.758	-1.31	-0.601	1.515	-0.729	-0.732	0.252	1.102	0.493	0.031	0.35	-0.09	nucleus,plasma membrane	5	5	5	22.6	22.6	22.6	18.463	0	23.832	6530
AT2G38530.1	AT2G38530.1_neo1;AT2G38530.1	AT2G38530.1_neo1;AT2G38530.1	AT2G38530.1 | Symbols:AtLtpI-5,LP2,LTP2,cdf3 | cell growth defect factor-3,lipid transfer protein 2 | Chr2:16128481-16128948 FORWARD LENGTH=118	1.244	0	0	0.767	-1.326	-1.085	0.333	0.709	-1.116	-1.075	0.605	-0.214	-0.399	0.861	0.57	0.926	0.24	0.233	0.027	extracellular	4	4	4	41.9	41.9	41.9	9.4759	0	56.54	2410
AT1G62290.2	AT1G62290.2_neo1;AT1G62290.1_neo1;AT1G62290.2;AT1G62290.1;AT1G62290.6_neo1;AT1G62290.4_neo1;AT1G62290.5_neo1;AT1G62290.6;AT1G62290.4;AT1G62290.5;AT1G62290.3_neo1;AT1G62290.3	AT1G62290.2_neo1;AT1G62290.1_neo1;AT1G62290.2;AT1G62290.1;AT1G62290.6_neo1;AT1G62290.4_neo1;AT1G62290.5_neo1;AT1G62290.6;AT1G62290.4;AT1G62290.5;AT1G62290.3_neo1;AT1G62290.3	AT1G62290.2 | Symbols:AtPaspA2,PaspA2,SUD7 | SUPPRESSOR OF UBK48R-INDUCED CELL DEATH 7,putative aspartic proteinase A2 | Chr1:23010107-23012681 REVERSE LENGTH=513	1.212	0	0	0.588	-0.581	-0.656	0.23	0.396	-0.667	-0.664	0.844	-0.738	-0.731	-0.026	1.068	0.813	-0.625	0.398	-0.724	extracellular	6	4	4	19.4	12.9	12.9	53.056	0	53.076	1244
AT3G20250.1	AT3G20250.1;AT3G20250.3;AT3G20250.2	AT3G20250.1;AT3G20250.3;AT3G20250.2	AT3G20250.1 | Symbols:APUM5,PUM5 | pumilio 5 | Chr3:7059098-7062660 REVERSE LENGTH=913	1.202	0	0	0.4	-2.278	-0.824	0.006	0.013	-0.435	-1.072	0.11	-0.572	-0.901	0.427	0.367	0.226	-0.687	0.529	-0.768	cytosol,nucleus	3	2	2	3.5	2.4	2.4	101.6	0	16.808	3296
AT5G01670.1	AT5G01670.1;AT5G01670.2	AT5G01670.1;AT5G01670.2	AT5G01670.1 | Symbols:no symbol available | no full name available | Chr5:252000-253856 FORWARD LENGTH=322	1.182	0	0	0.474	-0.552	-0.613	0.358	0.496	-0.956	-0.693	0.848	-0.823	-0.613	0.29	0.565	0.578	-0.519	0.504	-0.574	cytosol	7	7	7	17.7	17.7	17.7	36.58	0	8.474	5043
AT5G14450.1	AT5G14450.1_neo1;AT5G14450.1	AT5G14450.1_neo1;AT5G14450.1	AT5G14450.1 | Symbols:no symbol available | no full name available | Chr5:4658488-4660034 FORWARD LENGTH=389	1.163	0	0	0.205	-0.077	-0.348	0.275	0.235	-0.346	-0.158	0.278	-1.406	-1.234	0.676	0.814	0.761	-0.836	0.668	-0.986	extracellular	11	11	11	33.1	33.1	33.1	40.183	0	103.21	5388
AT4G00100.1	AT4G00100.1	AT4G00100.1	AT4G00100.1 | Symbols:ATRPS13A,PFL2,RPS13,RPS13A,uS15y | POINTED FIRST LEAF 2,Ribosomal Protein uS15y,ribosomal protein S13A | Chr4:37172-38123 FORWARD LENGTH=151	1.158	0.098	0.151	0.739	-2.007	-2.372	-1.478	2.204	-2.93	-1.721	-1.42	-1.235	-1.021	1.988	-1.533	-1.128	-0.172	-0.271	1.291	cytosol	18	1	1	69.5	7.9	7.9	17.085	0	31.897	4036
AT4G31830.1	AT4G31830.1	AT4G31830.1	AT4G31830.1 | Symbols:no symbol available | no full name available | Chr4:15400803-15401105 REVERSE LENGTH=100	1.123	0	0	0.687	-0.206	-0.843	0.283	0.695	-0.583	-0.614	0.676	-0.748	-0.499	0.643	0.864	0.286	-0.388	0.396	-0.572	mitochondrion	1	1	1	8	8	8	10.597	0	3.4556	4768
AT1G45145.1	AT1G45145.1	AT1G45145.1	AT1G45145.1 | Symbols:ATH5,ATTRX5,LIV1,TRX-h5,TRX5,TRXh5 | LOCUS OF INSENSITIVITY TO VICTORIN 1,THIOREDOXIN H-TYPE 5,thioredoxin H-type 5 | Chr1:17075264-17076256 REVERSE LENGTH=118	1.103	0	0	0.545	-0.541	-0.605	0.362	0.446	-0.594	-0.494	0.452	-0.915	-0.712	0.254	0.779	0.709	-0.53	0.42	-0.465	cytosol	7	7	7	55.1	55.1	55.1	13.122	0	59.19	920
AT1G14570.2	AT1G14570.2;AT1G14570.1;AT1G14570.4;AT1G14570.3	AT1G14570.2;AT1G14570.1;AT1G14570.4;AT1G14570.3	AT1G14570.2 | Symbols:AtPUX7,PUX7 | plant UBX domain-containing protein 7 | Chr1:4983770-4987192 FORWARD LENGTH=468	1.096	0.014	0.028	1.223	-1.051	-2.105	-0.913	1.983	-1.876	-1.205	-0.43	-0.024	-0.238	0.081	0.109	0.015	-0.104	-0.104	-0.204	nucleus	6	6	6	15.4	15.4	15.4	51.807	0	19.317	398
AT5G05480.1	AT5G05480.1_neo1;AT5G05480.1	AT5G05480.1_neo1;AT5G05480.1	AT5G05480.1 | Symbols:no symbol available | no full name available | Chr5:1622338-1624164 REVERSE LENGTH=608	1.087	0	0	-0.038	-0.567	-0.962	-0.458	1.043	-0.936	-0.968	0.157	-0.616	-0.569	0.563	0.415	0.463	-0.586	0.651	-0.694	extracellular	2	2	2	3.3	3.3	3.3	65.847	0	96.279	5138
AT5G55240.1	AT5G55240.1	AT5G55240.1	AT5G55240.1 | Symbols:ATPXG2,CLO2 | ARABIDOPSIS THALIANA PEROXYGENASE 2 | Chr5:22405963-22407158 FORWARD LENGTH=243	1.04	0	0	0.533	-0.489	-0.434	0.283	0.349	-0.344	-0.37	0.85	-0.683	-0.558	0.335	0.631	0.566	-0.8	0.385	-0.711	vacuole	4	3	3	16	13.2	13.2	27.875	0	36.175	6238
AT2G21045.1	AT2G21045.1	AT2G21045.1	AT2G21045.1 | Symbols:ARQ1,HAC1 | ARSENATE REDUCTASE QTL1,High arsenic content 1 | Chr2:9027858-9028805 FORWARD LENGTH=169	1.03	0	0	0.486	-1.083	-0.435	0.152	0.351	-0.333	-0.586	0.462	-0.579	-0.535	0.432	0.498	0.664	-0.565	0.549	-0.528	mitochondrion	3	3	3	20.7	20.7	20.7	19.039	0	81.817	1966
AT3G06860.1	AT3G06860.1	AT3G06860.1	AT3G06860.1 | Symbols:ATMFP2,MFP2 | MULTIFUNCTIONAL PROTEIN 2,multifunctional protein 2 | Chr3:2161926-2166009 FORWARD LENGTH=725	1.024	0	0	0.412	-0.382	-0.539	0.365	0.347	-0.58	-0.444	0.367	-0.816	-0.768	0.296	0.351	0.547	-0.653	0.546	-0.775	peroxisome	50	50	50	58.6	58.6	58.6	78.839	0	323.31	2871
AT4G16500.2	AT4G16500.2_neo1;AT4G16500.1_neo1;AT4G16500.2;AT4G16500.1	AT4G16500.2_neo1;AT4G16500.1_neo1;AT4G16500.2;AT4G16500.1	AT4G16500.2 | Symbols:AtCYS4,CYS4 | phytocystatin 4 | Chr4:9301530-9301883 REVERSE LENGTH=117	1.024	0	0	0.545	-0.426	-0.469	0.386	0.31	-0.373	-0.232	0.13	-0.601	-0.598	0.704	0.778	0.681	-0.566	0.753	-0.64	NA	8	8	8	64.2	64.2	64.2	10.184	0	206.91	4362
AT2G30970.2	AT2G30970.2_neo1;AT2G30970.1_neo1;AT2G30970.2;AT2G30970.1	AT2G30970.2_neo1;AT2G30970.1_neo1;AT2G30970.2;AT2G30970.1	AT2G30970.2 | Symbols:ASP1 | aspartate aminotransferase 1 | Chr2:13179012-13181686 FORWARD LENGTH=430	1.022	0	0	0.42	-0.49	-0.441	0.322	0.295	-0.464	-0.483	0.335	-0.759	-0.737	0.422	0.444	0.621	-0.624	0.478	-0.841	mitochondrion	27	27	27	60.6	60.6	60.6	44.681	0	323.31	2214
AT1G05510.1	AT1G05510.1;AT2G31985.1	AT1G05510.1	AT1G05510.1 | Symbols:OBAP1a | Oil Body-Associated Protein 1a | Chr1:1629527-1630690 FORWARD LENGTH=241	1.011	0	0	0.397	-0.271	-0.447	0.309	0.414	-0.425	-0.32	0.634	-0.831	-0.718	0.444	0.598	0.608	-0.568	0.475	-0.631	cytosol	16	16	16	51.9	51.9	51.9	27.293	0	127.65	137
AT5G42890.1	AT5G42890.1	AT5G42890.1	AT5G42890.1 | Symbols:ATSCP2,SCP2 | STEROL CARRIER PROTEIN 2,sterol carrier protein 2 | Chr5:17194458-17195910 REVERSE LENGTH=123	1.002	0	0	0.282	-0.44	-0.625	0.322	0.51	-0.545	-0.445	0.519	-0.849	-0.868	0.361	0.482	0.424	-0.449	0.369	-0.525	peroxisome	15	15	15	81.3	81.3	81.3	13.568	0	120.27	5915
AT4G37870.1	AT4G37870.1	AT4G37870.1	AT4G37870.1 | Symbols:PCK1,PEPCK | PHOSPHOENOLPYRUVATE CARBOXYKINASE,phosphoenolpyruvate carboxykinase 1 | Chr4:17802974-17806332 REVERSE LENGTH=671	1.001	0	0	0.356	-0.282	-0.434	0.301	0.349	-0.476	-0.445	0.52	-0.882	-0.774	0.438	0.555	0.486	-0.605	0.517	-0.591	cytosol	38	38	31	52.5	52.5	43.4	73.404	0	323.31	4958
AT5G56260.5	AT5G56260.5;AT5G56260.2;AT5G56260.1;AT5G56260.4_neo1;AT5G56260.3_neo1;AT5G56260.4;AT5G56260.3	AT5G56260.5;AT5G56260.2;AT5G56260.1;AT5G56260.4_neo1;AT5G56260.3_neo1;AT5G56260.4;AT5G56260.3	AT5G56260.5 | Symbols:no symbol available | no full name available | Chr5:22775549-22776049 REVERSE LENGTH=166	0.999	0	0	0.41	-0.23	-0.448	0.28	0.448	-0.53	-0.416	0.419	-0.609	-0.685	0.433	0.485	0.617	-0.645	0.446	-0.889	NA	7	7	7	42.8	42.8	42.8	17.567	0	47.068	6258
AT3G44100.1	AT3G44100.1_neo1;AT3G44100.1	AT3G44100.1_neo1;AT3G44100.1	AT3G44100.1 | Symbols:no symbol available | no full name available | Chr3:15866162-15867273 REVERSE LENGTH=152	0.994	0	0	0.434	-0.556	-0.426	0.239	0.512	-0.497	-0.548	0.716	-0.597	-0.506	0.364	0.354	0.49	-0.604	0.482	-0.626	extracellular	3	3	3	29.7	29.7	29.7	13.48	0	125.17	3539
AT1G09740.2	AT1G09740.2;AT1G09740.1	AT1G09740.2;AT1G09740.1	AT1G09740.2 | Symbols:no symbol available | no full name available | Chr1:3154603-3155834 FORWARD LENGTH=171	0.993	0	0	0.463	-0.891	-0.451	0.289	0.382	-0.496	-0.478	0.449	-0.649	-0.589	0.335	0.22	0.425	-0.702	0.526	-0.602	NA	2	2	2	9.4	9.4	9.4	18.15	0	8.0851	270
AT1G66200.1	AT1G66200.1;AT1G66200.3;AT1G66200.2	AT1G66200.1;AT1G66200.3;AT1G66200.2	AT1G66200.1 | Symbols:ATGSR2,GLN1;2,GSR2 | glutamine synthase clone F11,glutamine synthetase 1;2 | Chr1:24655520-24657520 REVERSE LENGTH=356	0.99	0	0	0.416	-0.682	-0.433	0.298	0.402	-0.387	-0.332	0.387	-0.718	-0.801	0.138	0.518	0.586	-0.798	0.273	-0.748	cytosol	21	20	5	63.5	59.6	29.8	39.207	0	323.31	1332
AT1G33790.2	AT1G33790.2;AT1G33790.4;AT1G33790.1;AT1G33790.6;AT1G33790.5;AT1G33790.3	AT1G33790.2;AT1G33790.4;AT1G33790.1;AT1G33790.6;AT1G33790.5;AT1G33790.3	AT1G33790.2 | Symbols:no symbol available | no full name available | Chr1:12256990-12260432 FORWARD LENGTH=745	0.983	0	0	0.497	-0.43	-0.551	0.389	0.506	-0.553	-0.502	0.563	-0.607	-0.574	0.303	0.43	0.453	-0.569	0.361	-0.578	cytosol	27	26	26	54.4	53.4	53.4	81.842	0	323.31	857
AT3G04720.1	AT3G04720.1_neo1;AT3G04720.1	AT3G04720.1_neo1;AT3G04720.1	AT3G04720.1 | Symbols:AtPR4,HEL,PR-4,PR4 | HEVEIN-LIKE,pathogenesis-related 4 | Chr3:1285691-1286531 REVERSE LENGTH=212	0.976	0.052	0.089	0.805	-2.123	-2.21	-0.881	1.987	-1.837	-1.307	-1.102	0.007	0.01	0.034	-0.313	-0.048	0.02	0.181	0.295	extracellular	2	2	2	7.9	7.9	7.9	20.691	0	4.352	2800
AT3G21370.1	AT3G21370.1_neo1;AT3G21370.1	AT3G21370.1_neo1;AT3G21370.1	AT3G21370.1 | Symbols:BGLU19 | beta glucosidase 19 | Chr3:7524286-7527579 REVERSE LENGTH=527	0.968	0	0	0.346	-0.282	-0.341	0.359	0.215	-0.238	-0.343	0.735	-0.787	-0.806	0.423	0.712	0.452	-0.628	0.518	-0.564	extracellular	5	4	4	9.7	7.9	7.9	57.827	0	26.884	3331
AT5G43060.1	AT5G43060.1_neo1;AT5G43060.1	AT5G43060.1_neo1;AT5G43060.1	AT5G43060.1 | Symbols:RD21B | esponsive to dehydration 21B | Chr5:17269784-17272117 REVERSE LENGTH=463	0.965	0	0	0.474	-1.205	-0.645	0.229	0.3	-0.542	-0.752	0.431	-0.426	-0.524	0.259	0.302	0.422	-0.437	0.287	-0.487	extracellular	9	9	9	20.4	20.4	20.4	48.953	0	323.31	5922
AT3G22840.1	AT3G22840.1_neo1;AT3G22840.1	AT3G22840.1_neo1;AT3G22840.1	AT3G22840.1 | Symbols:ELIP,ELIP1 | EARLY LIGHT-INDUCABLE PROTEIN | Chr3:8084628-8085445 REVERSE LENGTH=195	0.963	0	0	0.431	-0.446	-0.292	0.127	0.297	-0.353	-0.393	0.418	-0.39	-0.672	0.281	0.26	0.456	-0.979	0.402	-1.506	plastid	9	9	9	61.3	61.3	61.3	15.446	0	117.91	3364
AT1G43800.1	AT1G43800.1_neo1;AT1G43800.1	AT1G43800.1_neo1;AT1G43800.1	AT1G43800.1 | Symbols:AAD6,FTM1,HUP7,SAD6 | ACYL?ACYL CARRIER PROTEIN (ACP) DESATURASE 6,FLORAL TRANSITION AT THE MERISTEM1,HYPOXIA RESPONSE UNKNOWN PROTEIN 7,STEAROYL-ACYL CARRIER PROTEIN delta9-DESATURASE6 | Chr1:16577662-16579549 FORWARD LENGTH=391	0.962	0	0	0.337	-0.329	-0.375	0.249	0.267	-0.349	-0.213	0.384	-0.838	-0.813	0.221	0.602	0.726	-0.69	0.551	-0.753	cytosol	19	18	17	49.4	47.2	44.1	40.171	0	172.95	906
AT3G56350.1	AT3G56350.1_neo1;AT3G56350.1	AT3G56350.1_neo1;AT3G56350.1	AT3G56350.1 | Symbols:MSD2 | no full name available | Chr3:20894155-20895625 REVERSE LENGTH=241	0.952	0	0	0.545	-0.388	-0.279	0.284	0.349	-0.342	-0.1	0.582	-0.322	-0.407	0.309	0.637	0.623	-0.779	0.531	-1.141	vacuole	7	7	7	43.1	43.1	43.1	24.404	0	323.31	3856
AT1G07645.1	AT1G07645.1	AT1G07645.1	AT1G07645.1 | Symbols:ATDSI-1VOC,DSI-1VOC | desiccation-induced 1VOC superfamily protein | Chr1:2367612-2368349 REVERSE LENGTH=137	0.934	0	0	0.466	-0.462	-0.525	0.278	0.365	-0.493	-0.304	0.543	-0.565	-0.427	0.506	0.552	0.563	-0.544	0.381	-0.494	mitochondrion	3	3	2	24.1	24.1	11.7	15.388	0	4.2467	192
AT5G51210.1	AT5G51210.1	AT5G51210.1	AT5G51210.1 | Symbols:OLEO3 | oleosin3 | Chr5:20820171-20820706 FORWARD LENGTH=141	0.934	0	0	0.727	0.083	-0.422	0.156	0.433	-0.533	-0.459	1.044	-0.529	-0.327	0.325	0.762	0.444	-0.615	0.317	-0.463	vacuole	4	4	4	25.5	25.5	25.5	14.852	0	34.561	6132
AT1G76180.2	AT1G76180.2;AT1G76180.1	AT1G76180.2;AT1G76180.1	AT1G76180.2 | Symbols:ERD14 | EARLY RESPONSE TO DEHYDRATION 14 | Chr1:28587013-28587657 REVERSE LENGTH=185	0.931	0	0	0.162	-0.162	-0.185	0.208	0.326	-0.105	-0.193	0.389	-0.866	-1.201	0.533	0.573	0.466	-0.986	0.065	-1.029	nucleus	24	21	21	82.7	75.1	75.1	20.786	0	323.31	1572
AT1G54860.1	AT1G54860.1_neo1;AT1G54860.1	AT1G54860.1_neo1;AT1G54860.1	AT1G54860.1 | Symbols:no symbol available | no full name available | Chr1:20457522-20458434 REVERSE LENGTH=200	0.92	0	0	0.381	-0.228	-0.232	0.242	0.174	-0.164	-0.48	0.352	-0.745	-0.5	0.68	0.866	0.144	-0.816	0.678	-0.674	plasma membrane	3	3	3	21.5	21.5	21.5	18.414	0	56.464	1128
AT5G45690.1	AT5G45690.1;AT4G18920.1	AT5G45690.1	AT5G45690.1 | Symbols:OBAP2A | Oil body-associated protein 2A | Chr5:18535139-18536259 REVERSE LENGTH=247	0.901	0	0	0.432	-0.189	-0.413	0.257	0.365	-0.336	-0.378	0.645	-0.662	-0.647	0.319	0.559	0.492	-0.501	0.414	-0.596	vacuole	16	16	15	45.7	45.7	45.7	27.846	0	224.22	5987
AT3G23800.2	AT3G23800.2;AT3G23800.1	AT3G23800.2;AT3G23800.1	AT3G23800.2 | Symbols:SBP3 | selenium-binding protein 3 | Chr3:8581917-8583704 FORWARD LENGTH=448	0.9	0	0	0.474	-0.218	-0.296	0.193	0.033	-0.42	-0.277	0.267	-0.71	-0.601	0.403	0.527	0.693	-0.552	0.55	-0.984	NA	8	7	7	16.7	15	15	50.116	0	22.022	3389
AT5G64120.1	AT5G64120.1_neo1;AT5G64120.1	AT5G64120.1_neo1;AT5G64120.1	AT5G64120.1 | Symbols:AtPRX71,PRX71 | peroxidase 71 | Chr5:25659551-25660946 REVERSE LENGTH=328	0.898	0	0	0.743	-0.766	-0.73	0.347	0.393	-0.682	-0.516	0.564	-0.335	-0.206	0.236	0.33	0.438	-0.231	0.329	-0.339	extracellular	7	7	7	30.2	30.2	30.2	32.391	0	180.64	6451
AT3G01420.1	AT3G01420.1	AT3G01420.1	AT3G01420.1 | Symbols:ALPHA-DOX1,DIOX1,DOX1,PADOX-1,PADOX1 | alpha-dioxygenase 1,plant alpha dioxygenase 1 | Chr3:159689-162726 REVERSE LENGTH=639	0.896	0	0	0.545	-0.506	-0.447	0.426	0.376	-0.37	-0.414	0.338	-0.46	-0.371	0.293	0.431	0.417	-0.535	0.518	-0.72	cytosol	16	16	16	25.8	25.8	25.8	73.157	0	151.7	2688
AT5G14780.1	AT5G14780.1_neo1;AT5G14780.3;AT5G14780.2;AT5G14780.1	AT5G14780.1_neo1;AT5G14780.3;AT5G14780.2;AT5G14780.1	AT5G14780.1 | Symbols:AtFDH1,FDH | formate dehydrogenase | Chr5:4777043-4779190 FORWARD LENGTH=384	0.889	0	0	0.369	-0.696	-0.444	0.371	0.299	-0.394	-0.599	0.397	-0.539	-0.561	0.227	0.424	0.434	-0.526	0.238	-0.594	mitochondrion	16	16	16	39.6	39.6	39.6	39.357	0	181.4	5402
AT1G29090.1	AT1G29090.1_neo1;AT1G29090.1	AT1G29090.1_neo1;AT1G29090.1	AT1G29090.1 | Symbols:no symbol available | no full name available | Chr1:10163103-10164385 REVERSE LENGTH=355	0.885	0	0	0.664	-0.151	-0.639	0.421	0.492	-0.981	-0.46	0.697	-0.41	-0.077	0.219	0.275	0.357	-0.444	0.526	-0.269	extracellular	1	1	1	3.4	3.4	3.4	36.36	0.00017547	2.7811	745
AT2G42790.1	AT2G42790.1	AT2G42790.1	AT2G42790.1 | Symbols:CSY3 | citrate synthase 3 | Chr2:17803132-17805991 REVERSE LENGTH=509	0.885	0	0	0.448	-0.373	-0.584	0.332	0.371	-0.583	-0.448	0.446	-0.543	-0.437	0.346	0.361	0.504	-0.405	0.434	-0.47	peroxisome	25	25	16	43.8	43.8	26.3	56.175	0	323.31	2524
AT3G16430.2	AT3G16430.2;AT3G16430.1	AT3G16430.2;AT3G16430.1	AT3G16430.2 | Symbols:JAL31,PBPII | jacalin-related lectin 31 | Chr3:5581830-5582959 FORWARD LENGTH=296	0.883	0.003	0.008	0.312	-0.28	-0.181	0.126	0.088	-0.425	-0.412	0.114	-0.695	-0.481	0.292	2.355	0.032	-0.63	0.124	-0.52	cytosol	14	7	7	41.6	22.3	22.3	32.233	0	39.644	3182
AT3G53500.2	AT3G53500.2;AT3G53500.3;AT3G53500.1	AT3G53500.2;AT3G53500.3;AT3G53500.1	AT3G53500.2 | Symbols:At-RS2Z,RS2Z32,RSZ32 | arginine/serine-rich zinc knuckle-containing protein 32 | Chr3:19834557-19836507 REVERSE LENGTH=284	0.876	0.025	0.047	0.842	-0.722	-1.059	-0.611	1.714	-0.915	-0.823	-0.123	-0.034	0.046	-0.028	-0.044	NA	NA	NA	NA	nucleus	5	5	3	15.1	15.1	9.2	31.823	0	7.4331	3759
AT1G48470.1	AT1G48470.1	AT1G48470.1	AT1G48470.1 | Symbols:GLN1;5 | glutamine synthetase 1;5 | Chr1:17913784-17915926 FORWARD LENGTH=353	0.871	0	0	0.539	-0.48	-0.359	0.256	0.256	-0.519	-0.448	0.588	-0.501	-0.419	0.171	0.55	0.428	-0.708	0.25	-0.493	cytosol	9	5	5	18.7	13.6	13.6	38.907	0	67.514	960
AT3G02480.1	AT3G02480.1	AT3G02480.1	AT3G02480.1 | Symbols:ABR | ABA-response protein | Chr3:512384-512857 FORWARD LENGTH=68	0.87	0	0	0.47	-0.022	-0.13	0.201	0.319	-0.234	-0.185	0.393	-0.89	-1.098	0.516	0.69	0.394	-0.566	0.265	-0.587	cytosol	4	4	3	67.6	67.6	61.8	7.1448	0	51.525	2722
AT3G16460.2	AT3G16460.2;AT3G16460.1;REV__AT4G28470.1;REV__AT2G20580.1	AT3G16460.2;AT3G16460.1	AT3G16460.2 | Symbols:JAL34 | jacalin-related lectin 34 | Chr3:5593029-5595522 FORWARD LENGTH=705	0.866	0	0	0.381	-0.5	-0.404	0.314	0.347	-0.377	-0.392	0.319	-0.551	-0.516	0.335	0.4	0.456	-0.624	0.34	-0.669	cytosol	37	37	37	54.2	54.2	54.2	72.473	0	323.31	3185
AT3G26380.2	AT3G26380.2_neo1;AT3G26380.2;AT3G26380.1_neo1;AT3G26380.1	AT3G26380.2_neo1;AT3G26380.2;AT3G26380.1_neo1;AT3G26380.1	AT3G26380.2 | Symbols:APSE | ARAPASE | Chr3:9660140-9662357 FORWARD LENGTH=475	0.851	0	0	0.425	-0.125	-0.237	0.327	0.272	-0.338	-0.341	0.277	-0.633	-0.673	0.329	0.454	0.572	-0.59	0.519	-0.696	NA	3	3	3	6.3	6.3	6.3	50.239	0	8.991	3448
AT1G55020.1	AT1G55020.1	AT1G55020.1	AT1G55020.1 | Symbols:ATLOX1,LOX1 | ARABIDOPSIS LIPOXYGENASE 1,lipoxygenase 1 | Chr1:20525798-20530143 FORWARD LENGTH=859	0.849	0	0	0.441	-0.529	-0.488	0.415	0.432	-0.656	-0.516	0.444	-0.462	-0.539	0.103	0.213	0.345	-0.482	0.211	-0.516	golgi	48	48	45	53.2	53.2	50.3	98.044	0	323.31	1134
AT5G65020.1	AT5G65020.1;AT5G65020.2;AT5G10230.1	AT5G65020.1;AT5G65020.2	AT5G65020.1 | Symbols:ANNAT2,AtANN2 | annexin 2 | Chr5:25973915-25975554 FORWARD LENGTH=317	0.849	0	0	0.417	-0.542	-0.464	0.343	0.341	-0.453	-0.399	0.353	-0.496	-0.51	0.199	0.383	0.468	-0.499	0.377	-0.545	cytosol,plasma membrane	26	26	26	76	76	76	36.266	0	323.31	6485
AT1G03220.1	AT1G03220.1_neo1;AT1G03220.1	AT1G03220.1_neo1;AT1G03220.1	AT1G03220.1 | Symbols:SAP2 | secreted aspartic protease 2 | Chr1:787143-788444 FORWARD LENGTH=433	0.848	0	0	0.447	-0.488	-0.401	0.285	0.439	-0.341	-0.415	0.426	-0.32	-0.46	0.6	0.525	0.533	-0.285	0.425	-0.398	extracellular	10	7	7	32.3	24.3	24.3	43.465	0	251.37	67
AT3G14595.1	AT3G14595.1	AT3G14595.1	AT3G14595.1 | Symbols:no symbol available | no full name available | Chr3:4909037-4910226 FORWARD LENGTH=132	0.848	0	0	0.524	-0.077	-0.416	0.431	0.214	-0.371	-0.055	0.549	-0.662	-0.568	0.282	0.353	0.553	-0.536	0.551	-0.645	plasma membrane	1	1	1	6.8	6.8	6.8	14.468	0.0013495	2.324	3117
AT2G05710.1	AT2G05710.1_neo1;AT2G05710.1	AT2G05710.1_neo1;AT2G05710.1	AT2G05710.1 | Symbols:ACO3 | aconitase 3 | Chr2:2141591-2146350 FORWARD LENGTH=990	0.843	0	0	0.464	-0.367	-0.405	0.248	0.327	-0.37	-0.313	0.34	-0.653	-0.575	0.291	0.379	0.43	-0.517	0.457	-0.608	mitochondrion	51	51	38	62.8	62.8	50.9	98.023	0	323.31	1786
AT4G15530.7	AT4G15530.7;AT4G15530.3;AT4G15530.2;AT4G15530.4;AT4G15530.1;AT4G15530.6;AT4G15530.5	AT4G15530.7;AT4G15530.3;AT4G15530.2;AT4G15530.4;AT4G15530.1;AT4G15530.6;AT4G15530.5	AT4G15530.7 | Symbols:PPDK | pyruvate orthophosphate dikinase | Chr4:8864828-8869129 REVERSE LENGTH=857	0.84	0	0	0.424	-0.347	-0.444	0.356	0.283	-0.46	-0.357	0.312	-0.608	-0.557	0.218	0.45	0.443	-0.485	0.429	-0.547	NA	30	30	30	39	39	39	93.379	0	323.31	4323
AT1G79690.2	AT1G79690.2;AT1G79690.1	AT1G79690.2;AT1G79690.1	AT1G79690.2 | Symbols:ATNUDT3,AtND,NUDT3 | Nudix-DPP III,nudix hydrolase homolog 3 | Chr1:29985360-29990171 FORWARD LENGTH=772	0.835	0	0	0.501	-0.649	-0.401	0.219	0.33	-0.408	-0.498	0.432	-0.461	-0.392	0.22	0.405	0.501	-0.45	0.424	-0.387	NA	37	37	37	43.1	43.1	43.1	86.856	0	323.31	1668
AT2G35810.2	AT2G35810.2;AT2G35810.1	AT2G35810.2;AT2G35810.1	AT2G35810.2 | Symbols:no symbol available | no full name available | Chr2:15049152-15050067 FORWARD LENGTH=199	0.833	0	0.001	0.043	-0.033	-0.124	-0.043	0.037	-0.138	-0.08	0.253	-0.785	-0.671	0.691	0.55	0.68	-0.96	0.431	-1.234	NA	2	2	1	13.1	13.1	8	22.028	0	275.17	2329
AT2G19900.1	AT2G19900.1;AT2G19900.2	AT2G19900.1;AT2G19900.2	AT2G19900.1 | Symbols:ATNADP-ME1,NADP-ME1 | Arabidopsis thaliana NADP-malic enzyme 1,NADP-malic enzyme 1 | Chr2:8592106-8595403 REVERSE LENGTH=581	0.832	0	0	0.306	-0.107	-0.426	0.213	0.287	-0.424	-0.252	0.452	-0.59	-0.788	0.551	0.394	0.33	-0.72	0.309	-0.508	cytosol	11	10	9	20.8	19.6	17.6	64.278	0	81.726	1930
AT2G45220.1	AT2G45220.1_neo1;AT2G45220.1	AT2G45220.1_neo1;AT2G45220.1	AT2G45220.1 | Symbols:AtPME17,PME17 | pectin methylesterase 17 | Chr2:18644281-18646394 REVERSE LENGTH=511	0.828	0	0	0.297	-0.005	-0.121	0.181	0.259	-0.066	-0.232	0.53	-0.483	-0.491	0.75	0.587	0.396	-0.713	0.718	-0.797	extracellular	4	4	4	11.1	11.1	11.1	53.361	0	71.777	2600
AT2G01180.8	AT2G01180.8;AT2G01180.4;AT2G01180.1	AT2G01180.8;AT2G01180.4;AT2G01180.1	AT2G01180.8 | Symbols:ATLPP1,ATPAP1,LPP1,PAP1 | LIPID PHOSPHATE PHOSPHATASE 1,phosphatidic acid phosphatase 1 | Chr2:107182-108555 REVERSE LENGTH=327	0.825	0	0	0.394	-1.001	-0.456	-0.19	0.254	-0.622	-0.672	0.149	-0.329	-0.45	0.563	0.251	NA	NA	NA	NA	NA	1	1	1	2.8	2.8	2.8	36.683	0	7.6401	1712
AT5G60460.2	AT5G60460.2;AT5G60460.1	AT5G60460.2;AT5G60460.1	AT5G60460.2 | Symbols:no symbol available | no full name available | Chr5:24317590-24317919 REVERSE LENGTH=109	0.825	0	0	0.879	-0.347	-0.687	0.48	0.415	0.142	-0.214	0.425	-0.431	-0.5	0.491	0.362	0.38	-0.433	0.362	-0.341	NA	4	4	4	53.2	53.2	53.2	10.865	0	323.31	6362
AT2G32120.2	AT2G32120.2;AT2G32120.1	AT2G32120.2;AT2G32120.1	AT2G32120.2 | Symbols:HSP70-8,HSP70T-2 | Heat shock 70 kDa protein 8,heat-shock protein 70T-2 | Chr2:13651720-13653411 REVERSE LENGTH=563	0.82	0	0	0.702	-0.324	-0.668	0.455	0.457	-0.669	-0.505	0.729	0.096	-0.283	0.24	-0.014	NA	NA	NA	NA	cytosol	3	3	3	8.5	8.5	8.5	60.989	0	36.813	2241
AT5G17820.1	AT5G17820.1_neo1;AT5G17820.1;AT5G17820.2;AT5G17820.1_neo2	AT5G17820.1_neo1;AT5G17820.1;AT5G17820.2;AT5G17820.1_neo2	AT5G17820.1 | Symbols:PER57 | Peroxidase 57 | Chr5:5888195-5890101 REVERSE LENGTH=313	0.81	0	0	0.4	-0.371	-0.386	0.235	0.329	-0.44	-0.248	0.451	-0.57	-0.583	0.368	0.464	0.445	-0.403	0.407	-0.378	extracellular	11	11	11	49.8	49.8	49.8	31.637	0	323.31	5498
AT4G05150.1	AT4G05150.1	AT4G05150.1	AT4G05150.1 | Symbols:no symbol available | no full name available | Chr4:2660339-2662675 FORWARD LENGTH=477	0.806	0	0	0.247	-0.073	-0.516	0.258	0.406	-0.305	-0.333	0.263	-0.571	-0.414	0.756	0.443	0.618	-0.294	0.471	-0.478	nucleus	6	6	6	11.3	11.3	11.3	53.062	0	120.95	4152
AT3G50440.1	AT3G50440.1	AT3G50440.1	AT3G50440.1 | Symbols:ATMES10,MES10 | ARABIDOPSIS THALIANA METHYL ESTERASE 10,methyl esterase 10 | Chr3:18717392-18718396 REVERSE LENGTH=275	0.803	0	0	0.584	-0.6	-0.733	0.446	0.285	-0.725	-0.567	0.376	-0.469	-0.408	-0.004	0.251	0.281	-0.303	0.104	-0.295	cytosol	4	4	4	19.3	19.3	19.3	31.358	0	133.55	3675
AT1G08830.1	AT1G08830.1;AT1G08830.2;AT5G18100.2	AT1G08830.1;AT1G08830.2	AT1G08830.1 | Symbols:AtSOD1,CSD1,SOD1 | copper/zinc superoxide dismutase 1,superoxide dismutase 1 | Chr1:2827700-2829053 FORWARD LENGTH=152	0.802	0	0	0.272	-0.334	-0.606	0.299	0.407	-0.505	-0.538	0.519	-0.246	-0.538	-0.014	0.501	0.441	-0.657	-0.192	-0.76	cytosol	3	3	2	21.7	21.7	13.2	15.098	0	20.778	238
AT1G12780.1	AT1G12780.1	AT1G12780.1	AT1G12780.1 | Symbols:ATUGE1,UGE1 | A. THALIANA UDP-GLC 4-EPIMERASE 1,UDP-D-glucose/UDP-D-galactose 4-epimerase 1 | Chr1:4356124-4358120 REVERSE LENGTH=351	0.798	0	0	0.427	-0.27	-0.43	0.365	0.275	-0.483	-0.377	0.277	-0.539	-0.581	0.268	0.431	0.381	-0.453	0.261	-0.564	cytosol	18	18	11	65.8	65.8	44.7	39.157	0	323.31	352
AT2G31240.1	AT2G31240.1_neo1;AT2G31240.1	AT2G31240.1_neo1;AT2G31240.1	AT2G31240.1 | Symbols:no symbol available | no full name available | Chr2:13317570-13319518 REVERSE LENGTH=617	0.797	0	0	0.514	-1.28	-0.76	-0.006	0.35	-0.412	-0.826	0.373	-0.356	-0.1	0.548	0.204	0.173	-0.121	0.317	-0.045	mitochondrion	3	3	3	7.2	7.2	7.2	63.131	0	6.2982	2220
AT3G58450.2	AT3G58450.2;AT3G58450.1	AT3G58450.2;AT3G58450.1	AT3G58450.2 | Symbols:GRUSP,USP | Germination-Related Universal Stress Protein,Universal Stress Protein | Chr3:21622032-21623057 FORWARD LENGTH=197	0.787	0	0	0.364	-0.128	-0.325	0.375	0.229	-0.243	-0.041	0.34	-0.521	-0.61	0.307	0.597	0.475	-0.74	0.249	-0.758	cytosol	6	6	6	31.5	31.5	31.5	21.707	0	106.79	3897
AT5G11520.1	AT5G11520.1	AT5G11520.1	AT5G11520.1 | Symbols:ASP3,YLS4 | YELLOW-LEAF-SPECIFIC GENE 4,aspartate aminotransferase 3 | Chr5:3685257-3687721 REVERSE LENGTH=449	0.785	0	0	0.338	-0.238	-0.318	0.314	0.313	-0.541	-0.193	0.319	-0.594	-0.578	0.287	0.372	0.466	-0.483	0.377	-0.548	peroxisome	21	15	15	50.3	38.5	38.5	48.954	0	283.87	5295
AT1G62660.1	AT1G62660.1;AT1G62660.4;AT1G62660.3;AT1G62660.2	AT1G62660.1;AT1G62660.4;AT1G62660.3;AT1G62660.2	AT1G62660.1 | Symbols:VI1 | VACUOLAR INVERTASE 1 | Chr1:23199949-23203515 FORWARD LENGTH=648	0.778	0	0	0.354	-0.7	-0.381	0.257	0.222	-0.341	-0.381	0.227	-0.365	-0.47	0.394	0.429	0.506	-0.407	0.387	-0.408	vacuole	13	13	8	20.7	20.7	13.7	72.227	0	312.06	1250
AT3G43800.1	AT3G43800.1	AT3G43800.1	AT3G43800.1 | Symbols:ATGSTU27,GSTU27 | glutathione S-transferase tau 27 | Chr3:15660929-15661784 FORWARD LENGTH=227	0.778	0	0	0.285	-0.438	-0.374	0.1	0.828	-0.531	-0.381	-0.109	-0.591	-0.512	0.39	0.322	0.288	-0.596	0.173	-0.521	cytosol	8	8	8	30.4	30.4	30.4	26.761	0	115.54	3537
AT5G27410.1	AT5G27410.1;AT5G27410.2;AT5G27410.3;AT5G27410.4_neo1;AT5G27410.4	AT5G27410.1;AT5G27410.2;AT5G27410.3;AT5G27410.4_neo1;AT5G27410.4	AT5G27410.1 | Symbols:no symbol available | no full name available | Chr5:9678821-9682468 FORWARD LENGTH=559	0.776	0	0	0.535	-0.616	-0.379	0.364	0.302	-0.385	-0.652	0.371	-0.534	-0.538	-0.012	0.539	0.013	-0.399	0.3	-0.293	cytosol	12	12	6	26.1	26.1	14.8	62.896	0	76.465	5735
AT1G08820.5	AT1G08820.5;AT1G08820.4;AT1G08820.3;AT1G08820.2;AT1G08820.1	AT1G08820.5;AT1G08820.4;AT1G08820.3;AT1G08820.2;AT1G08820.1	AT1G08820.5 | Symbols:VAP27-2 | vamp/synaptobrevin-associated protein 27-2 | Chr1:2821810-2824412 REVERSE LENGTH=386	0.768	0.002	0.004	0.318	-0.998	-0.398	0.117	0.288	-0.248	-0.651	0.303	0.115	0.115	1.372	0.875	-0.274	-0.338	0.173	-0.568	NA	8	8	8	16.1	16.1	16.1	43.269	0	11.872	237
AT5G01300.1	AT5G01300.1;AT5G01300.3;AT5G01300.2	AT5G01300.1;AT5G01300.3;AT5G01300.2	AT5G01300.1 | Symbols:SMFT | STEPMOTHER OF FT AND TFL1 | Chr5:121643-122448 REVERSE LENGTH=162	0.761	0	0	0.46	-0.46	-0.44	0.197	0.323	-0.553	-0.447	0.596	-0.78	-0.612	0.338	0.512	0.079	-0.148	0.224	0.079	cytosol	6	6	6	41.4	41.4	41.4	17.823	0	160.45	5033
AT1G59520.6	AT1G59520.6;AT1G59520.2;AT1G59520.5;AT1G59520.3;AT1G59520.1;AT1G59520.4	AT1G59520.6;AT1G59520.2;AT1G59520.5;AT1G59520.3;AT1G59520.1;AT1G59520.4	AT1G59520.6 | Symbols:CW7 | no full name available | Chr1:21861589-21865418 FORWARD LENGTH=319	0.759	0	0	0.324	-0.678	-0.45	-0.005	-0.094	-0.608	-0.42	-0.362	-0.478	-0.61	0.47	0.472	0.267	-0.733	0.334	-0.691	NA	2	2	2	6	6	6	35.684	0	37.68	1189
AT3G08910.1	AT3G08910.1	AT3G08910.1	AT3G08910.1 | Symbols:no symbol available | no full name available | Chr3:2710402-2711811 REVERSE LENGTH=323	0.757	0.02	0.038	0.504	-0.773	-0.715	-0.376	1.332	-0.862	-0.7	-0.584	NA	NA	NA	NA	0.435	0.094	0.096	-0.181	nucleus	3	2	2	13.9	9.3	9.3	35.796	0.0020077	2.2228	2923
AT2G30880.1	AT2G30880.1;AT2G30880.2	AT2G30880.1;AT2G30880.2	AT2G30880.1 | Symbols:AtSWAP70,SWAP70 | no full name available | Chr2:13142926-13145718 REVERSE LENGTH=504	0.756	0.002	0.006	-0.005	-0.039	0.083	0.099	0.157	0.115	0.098	-0.113	-0.88	-0.865	0.184	0.71	0.884	-0.733	0.813	-1.101	nucleus	5	5	5	9.9	9.9	9.9	56.023	0	10.54	2209
AT5G02890.1	AT5G02890.1	AT5G02890.1	AT5G02890.1 | Symbols:no symbol available | no full name available | Chr5:670207-671454 REVERSE LENGTH=353	0.738	0	0	0.388	-0.396	-0.588	0.322	0.172	-0.631	-0.407	0.054	-0.582	-0.432	0.132	0.17	0.345	-0.402	0.459	-0.42	golgi	7	7	7	22.4	22.4	22.4	38.803	0	29.751	5072
AT5G57655.2	AT5G57655.2_neo1;AT5G57655.2;AT5G57655.1_neo1;AT5G57655.1	AT5G57655.2_neo1;AT5G57655.2;AT5G57655.1_neo1;AT5G57655.1	AT5G57655.2 | Symbols:no symbol available | no full name available | Chr5:23347030-23349805 FORWARD LENGTH=477	0.734	0	0	0.177	-0.235	-0.365	0.358	0.386	-0.475	-0.383	0.431	-0.402	-0.358	0.201	0.467	0.463	-0.473	0.261	-0.437	extracellular	16	16	16	37.8	37.8	37.8	51.288	0	141.05	6290
AT1G71695.1	AT1G71695.1_neo1;AT1G71695.1	AT1G71695.1_neo1;AT1G71695.1	AT1G71695.1 | Symbols:no symbol available | no full name available | Chr1:26964359-26966557 FORWARD LENGTH=358	0.727	0	0	0.377	-0.371	-0.369	0.224	0.335	-0.346	-0.551	0.529	-0.344	-0.255	0.263	0.21	0.248	-0.515	0.36	-0.519	extracellular	10	10	10	34.3	34.3	34.3	36.119	0	323.31	1446
AT3G12490.2	AT3G12490.2_neo1;AT3G12490.2	AT3G12490.2_neo1;AT3G12490.2	AT3G12490.2 | Symbols:ATCYS6,ATCYSB,CYS6,CYSB,CYT6 | ARABIDOPSIS THALIANA PHYTOCYSTATIN 6,cystatin B | Chr3:3960523-3961876 REVERSE LENGTH=234	0.726	0	0	0.344	-0.211	-0.386	0.15	0.229	-0.351	-0.341	0.315	-0.194	-0.878	0.369	0.451	0.552	-0.404	0.048	-0.583	extracellular	11	11	4	58.6	58.6	18.6	23.472	0	73.011	3045
AT4G25900.1	AT4G25900.1_neo1;AT4G25900.1	AT4G25900.1_neo1;AT4G25900.1	AT4G25900.1 | Symbols:no symbol available | no full name available | Chr4:13161487-13163397 FORWARD LENGTH=318	0.721	0.001	0.002	0.008	-0.252	-0.278	0.097	0.181	-0.118	-0.308	0.038	NA	NA	NA	NA	0.64	-0.898	0.524	-0.983	extracellular	5	5	5	19.1	19.1	19.1	33.514	0	106.86	4578
AT1G14930.1	AT1G14930.1	AT1G14930.1	AT1G14930.1 | Symbols:no symbol available | no full name available | Chr1:5152465-5153035 REVERSE LENGTH=155	0.714	0	0	0.171	-0.124	-0.267	0.068	0.143	-0.293	-0.121	0.434	-0.404	-0.328	0.432	0.491	0.563	-0.79	0.367	-0.718	cytosol	2	2	2	14.8	14.8	14.8	17.892	0	5.4853	412
AT3G29075.1	AT3G29075.1	AT3G29075.1	AT3G29075.1 | Symbols:no symbol available | no full name available | Chr3:11051645-11052629 REVERSE LENGTH=294	0.711	0.001	0.002	0.226	-1.027	-0.462	0.121	0.312	-0.397	-0.702	0.214	0.155	-0.966	0.236	0.186	0.303	-0.524	-0.78	-0.945	nucleus	1	1	1	2.4	2.4	2.4	34.451	0.0050202	1.8727	3515
AT2G34700.1	AT2G34700.1_neo1;AT2G34700.1	AT2G34700.1_neo1;AT2G34700.1	AT2G34700.1 | Symbols:no symbol available | no full name available | Chr2:14634298-14635597 REVERSE LENGTH=175	0.709	0	0	0.31	-0.274	-0.522	0.169	0.315	-0.563	-0.31	0.51	-0.402	-0.313	0.285	0.601	0.246	-0.272	0.393	-0.191	extracellular	2	2	2	17.3	17.3	17.3	16.064	0	25.154	2305
AT2G44790.1	AT2G44790.1_neo1;AT2G44790.1	AT2G44790.1_neo1;AT2G44790.1	AT2G44790.1 | Symbols:UCC2 | uclacyanin 2 | Chr2:18462182-18463232 REVERSE LENGTH=202	0.706	0	0	0.288	-0.672	-0.346	0.234	0.181	-0.211	-0.298	0.254	-0.266	-0.502	0.261	0.543	0.111	-0.617	0.139	-0.725	plasma membrane	3	3	3	23.1	23.1	23.1	17.573	0	8.8656	2589
AT5G64100.1	AT5G64100.1_neo1;AT5G64100.1	AT5G64100.1_neo1;AT5G64100.1	AT5G64100.1 | Symbols:PRX69 | no full name available | Chr5:25650824-25652062 REVERSE LENGTH=331	0.706	0	0	0.279	-0.375	-0.416	0.209	0.21	-0.381	-0.219	0.313	-0.407	-0.371	0.39	0.534	0.507	-0.203	0.522	-0.311	extracellular	13	13	11	38.6	38.6	35.7	33.228	0	261.23	6450
AT3G20370.2	AT3G20370.2_neo1;AT3G20370.1_neo1;AT3G20370.2;AT3G20370.1	AT3G20370.2_neo1;AT3G20370.1_neo1;AT3G20370.2;AT3G20370.1	AT3G20370.2 | Symbols:no symbol available | no full name available | Chr3:7105641-7107079 FORWARD LENGTH=357	0.704	0	0	0.318	-0.307	-0.448	0.41	0.272	-0.372	-0.448	0.249	-0.36	-0.418	0.164	0.232	0.321	-0.483	0.282	-0.549	NA	10	10	10	35.7	35.7	35.7	38.339	0	323.01	3301
AT4G15610.1	AT4G15610.1	AT4G15610.1	AT4G15610.1 | Symbols:CASPL1D1 | CASP-like protein 1D1 | Chr4:8909162-8910641 FORWARD LENGTH=193	0.703	0	0	0.377	-0.627	-0.505	0.27	0.467	-0.35	-0.392	0.439	NA	NA	NA	NA	0.242	-0.043	0.26	-0.248	plasma membrane	1	1	1	5.7	5.7	5.7	20.524	0	3.9378	4327
AT4G29490.1	AT4G29490.1	AT4G29490.1	AT4G29490.1 | Symbols:no symbol available | no full name available | Chr4:14487943-14491321 FORWARD LENGTH=486	0.703	0	0.001	0.269	-0.958	-0.539	0.171	0.295	-0.434	-0.586	0.477	-0.132	0.004	0.173	0.185	NA	NA	NA	NA	peroxisome	3	3	3	7.2	7.2	7.2	54.401	0	6.8473	4699
AT3G16450.3	AT3G16450.3;AT3G16450.2;AT3G16450.1	AT3G16450.3;AT3G16450.2;AT3G16450.1	AT3G16450.3 | Symbols:JAL33 | Jacalin-related lectin 33 | Chr3:5588593-5589792 FORWARD LENGTH=300	0.701	0	0	0.376	-0.225	-0.479	0.326	0.36	-0.223	-0.199	0.279	-0.315	-0.358	0.126	0.426	0.447	-0.59	0.292	-0.588	cytosol	23	23	23	62.7	62.7	62.7	32.022	0	323.31	3184
AT5G60360.1	AT5G60360.1_neo1;AT5G60360.1;AT5G60360.2_neo1;AT5G60360.3_neo1;AT5G60360.2;AT5G60360.3	AT5G60360.1_neo1;AT5G60360.1;AT5G60360.2_neo1;AT5G60360.3_neo1;AT5G60360.2;AT5G60360.3	AT5G60360.1 | Symbols:AALP,ALP,SAG2 | SENESCENCE ASSOCIATED GENE2,aleurain-like protease | Chr5:24280044-24282152 FORWARD LENGTH=358	0.701	0	0	0.362	-1.094	-0.681	0.256	0.345	-0.46	-0.586	0.255	-0.297	-0.247	-0.228	0.365	0.126	-0.306	0.172	-0.285	vacuole	6	6	6	16.7	16.7	16.7	36.875	0	19.631	6361
AT4G23600.1	AT4G23600.1;AT4G23600.2;AT4G23600.3	AT4G23600.1;AT4G23600.2;AT4G23600.3	AT4G23600.1 | Symbols:CORI3,JR2 | CORONATINE INDUCED 1,JASMONIC ACID RESPONSIVE 2 | Chr4:12310657-12312885 FORWARD LENGTH=422	0.696	0.001	0.003	0.113	-0.023	0.109	0.198	-0.074	-0.095	-0.038	-0.119	-1.016	-0.969	0.42	0.428	0.308	-0.848	0.527	-0.883	vacuole	16	16	16	43.8	43.8	43.8	47.038	0	323.31	4510
AT5G19740.1	AT5G19740.1_neo1;AT5G19740.1	AT5G19740.1_neo1;AT5G19740.1	AT5G19740.1 | Symbols:LAMP1 | LIKE AMP 1 | Chr5:6673986-6676767 FORWARD LENGTH=681	0.689	0.002	0.006	0.256	-0.037	-0.21	0.094	0.08	-0.306	-0.112	0.22	-1.61	-0.898	-0.062	0.668	0.272	-0.062	0.418	-0.33	extracellular	3	3	3	5.6	5.6	5.6	72.225	0	14.987	5553
AT2G33150.1	AT2G33150.1	AT2G33150.1	AT2G33150.1 | Symbols:KAT2,PED1,PKT3 | 3-KETOACYL-COA THIOLASE 2,PEROXISOME DEFECTIVE 1,peroxisomal 3-ketoacyl-CoA thiolase 3 | Chr2:14047814-14050983 REVERSE LENGTH=462	0.688	0	0	0.369	-0.174	-0.429	0.212	0.192	-0.44	-0.317	0.246	-0.538	-0.419	0.245	0.241	0.337	-0.472	0.337	-0.532	peroxisome	30	30	29	67.7	67.7	64.1	48.578	0	323.31	2261
AT3G51840.1	AT3G51840.1	AT3G51840.1	AT3G51840.1 | Symbols:ACX4,ATG6,ATSCX | acyl-CoA oxidase 4 | Chr3:19225653-19229008 REVERSE LENGTH=436	0.688	0	0	0.34	-0.225	-0.453	0.289	0.37	-0.381	-0.206	0.283	-0.558	-0.343	0.319	0.414	0.273	-0.291	0.399	-0.364	peroxisome	8	8	8	18.3	18.3	18.3	47.556	0	79.333	3706
AT1G20225.1	AT1G20225.1_neo1;AT1G20225.1	AT1G20225.1_neo1;AT1G20225.1	AT1G20225.1 | Symbols:no symbol available | no full name available | Chr1:7007966-7009318 REVERSE LENGTH=233	0.682	0	0	0.342	-0.808	-0.469	0.21	0.142	-0.389	-0.498	0.395	-0.379	-0.31	0.401	0.281	0.077	-0.323	0.118	-0.315	extracellular	3	3	3	17.4	17.4	17.4	23.841	0	7.2032	562
AT5G43330.1	AT5G43330.1	AT5G43330.1	AT5G43330.1 | Symbols:c-NAD-MDH2 | cytosolic-NAD-dependent malate dehydrogenase 2 | Chr5:17390552-17392449 FORWARD LENGTH=332	0.677	0	0	0.285	-0.56	-0.317	0.164	0.222	-0.361	-0.398	0.088	-0.621	-0.552	-0.005	0.489	0.224	-0.392	0.348	-0.402	cytosol	22	9	9	64.2	33.4	33.4	35.675	0	232.04	5926
AT1G11910.2	AT1G11910.2_neo1;AT1G11910.1_neo1;AT1G11910.1;AT1G11910.2	AT1G11910.2_neo1;AT1G11910.1_neo1;AT1G11910.1;AT1G11910.2	AT1G11910.2 | Symbols:APA1,ATAPA1,AtPaspA1,PaspA1 | aspartic proteinase A1,putative aspartic proteinase A1 | Chr1:4017119-4019996 REVERSE LENGTH=517	0.659	0	0	0.308	-0.433	-0.314	0.23	0.221	-0.242	-0.383	0.347	-0.317	-0.276	-0.081	0.455	0.485	-0.517	0.421	-0.403	NA	14	14	12	38	38	31.3	51.964	0	323.31	332
AT4G01610.2	AT4G01610.2_neo1;AT4G01610.1_neo1;AT4G01610.2;AT4G01610.1	AT4G01610.2_neo1;AT4G01610.1_neo1;AT4G01610.2;AT4G01610.1	AT4G01610.2 | Symbols:AtcathB3 | no full name available | Chr4:694857-696937 FORWARD LENGTH=359	0.658	0	0	0.502	-0.265	-0.236	0.207	0.331	-0.206	-0.349	0.649	-0.389	-0.484	0.052	0.259	0.282	-0.496	0.313	-0.246	extracellular	8	8	7	28	28	25.2	36.121	0	39.631	4073
AT3G48700.1	AT3G48700.1	AT3G48700.1	AT3G48700.1 | Symbols:ATCXE13,CXE13 | carboxyesterase 13 | Chr3:18038825-18039814 REVERSE LENGTH=329	0.657	0	0	0.446	-0.079	-0.405	0.328	0.176	-0.489	-0.322	0.236	-0.452	-0.27	0.26	0.361	0.247	-0.408	0.385	-0.396	cytosol	11	9	9	41.3	37.4	37.4	36.099	0	323.31	3636
AT1G56580.1	AT1G56580.1	AT1G56580.1	AT1G56580.1 | Symbols:SVB | SMALLER WITH VARIABLE BRANCHES | Chr1:21198402-21198902 REVERSE LENGTH=166	0.655	0	0	0.393	-0.938	-0.546	0.299	0.268	-0.455	-0.452	0.293	-0.25	-0.389	0.263	0.351	0.177	0.271	-0.024	-0.462	cytosol	10	7	7	56.6	46.4	46.4	18.406	0	72.854	1178
AT1G74690.1	AT1G74690.1;AT1G18840.3;AT1G18840.2;AT1G18840.1	AT1G74690.1	AT1G74690.1 | Symbols:IQD31 | IQ-domain 31 | Chr1:28061498-28063924 REVERSE LENGTH=587	0.655	0	0	0.295	-0.615	-0.355	0.189	0.131	-0.314	-0.34	0.278	-0.308	-0.508	0.309	0.16	0.591	-0.201	0.336	-0.313	cytosol	5	5	5	12.1	12.1	12.1	65.199	0	73.418	1525
AT1G07750.1	AT1G07750.1	AT1G07750.1	AT1G07750.1 | Symbols:no symbol available | no full name available | Chr1:2404300-2405863 REVERSE LENGTH=356	0.653	0	0	0.123	-0.038	-0.113	0.196	0.061	-0.212	-0.182	0.086	-0.61	-0.576	0.384	0.363	0.592	-0.504	0.564	-0.624	cytosol	12	12	12	29.8	29.8	29.8	38.31	0	53.918	197
AT4G38740.1	AT4G38740.1;AT4G32420.4;AT4G32420.6;AT4G32420.5;AT4G32420.3;AT4G32420.1	AT4G38740.1	AT4G38740.1 | Symbols:ROC1 | rotamase CYP 1 | Chr4:18083620-18084138 REVERSE LENGTH=172	0.653	0	0	0.283	-0.71	-0.521	0.054	0.386	-0.469	-0.447	0.217	-0.246	-0.349	0.122	0.299	0.412	-0.257	0.09	-0.363	cytosol	12	11	7	58.1	58.1	40.7	18.373	0	149.2	4982
AT3G17820.1	AT3G17820.1	AT3G17820.1	AT3G17820.1 | Symbols:ATGSKB6,GLN1.3,GLN1;3 | ARABIDOPSIS THALIANA GLUTAMINE SYNTHASE CLONE KB6,GLUTAMINE SYNTHETASE 1;3,glutamine synthetase 1.3 | Chr3:6097503-6099408 FORWARD LENGTH=354	0.652	0	0	0.145	0.002	-0.334	-0.017	0.224	-0.338	0.051	0.226	-0.505	-0.864	0.337	0.455	0.518	-0.535	0.095	-0.711	cytosol	17	9	9	47.7	34.7	34.7	38.594	0	323.31	3220
AT3G18610.2	AT3G18610.2;AT3G18610.3;AT3G18610.1	AT3G18610.2;AT3G18610.3;AT3G18610.1	AT3G18610.2 | Symbols:ATNUC-L2,NUC-L2,NUC2,PARLL1 | PARALLEL1-LIKE 1,nucleolin 2,nucleolin like 2 | Chr3:6404270-6407822 REVERSE LENGTH=576	0.648	0.001	0.002	0.481	-0.715	-0.761	0.422	0.242	-0.39	-0.539	0.02	NA	NA	NA	NA	0.039	-0.003	0.312	0.039	NA	4	3	3	6.1	4.5	4.5	62.651	0	17.609	3249
AT3G11930.1	AT3G11930.1;AT3G11930.2;AT3G11930.4;AT3G11930.3	AT3G11930.1;AT3G11930.2;AT3G11930.4;AT3G11930.3	AT3G11930.1 | Symbols:no symbol available | no full name available | Chr3:3776371-3777393 FORWARD LENGTH=199	0.647	0	0	0.406	0.05	-0.4	0.211	0.225	-0.434	-0.142	0.554	-0.411	-0.432	0.167	0.381	0.243	-0.419	0.322	-0.474	cytosol	9	9	9	34.2	34.2	34.2	21.457	0	323.31	3024
AT3G14220.1	AT3G14220.1_neo1;AT3G14220.1	AT3G14220.1_neo1;AT3G14220.1	AT3G14220.1 | Symbols:GGL18 | Guard-cell-enriched GDSL Lipase 18 | Chr3:4733039-4734483 FORWARD LENGTH=363	0.644	0	0	0.333	0.02	-0.493	0.24	0.401	-0.224	-0.219	0.741	-0.461	-0.442	0.164	0.211	0.279	-0.35	0.398	-0.216	extracellular	6	5	5	23.9	21.5	21.5	37.263	0	60.335	3109
AT1G19140.1	AT1G19140.1_neo1;AT1G19140.2_neo1;AT1G19140.1;AT1G19140.2	AT1G19140.1_neo1;AT1G19140.2_neo1;AT1G19140.1;AT1G19140.2	AT1G19140.1 | Symbols:COQ9 | no full name available | Chr1:6611026-6612414 REVERSE LENGTH=311	0.641	0	0	0.41	-0.392	-0.369	0.239	0.675	-0.306	-0.234	0.614	-0.326	-0.326	0.185	0.203	0.091	-0.286	0.042	-0.433	mitochondrion	5	5	5	21	21	21	30.021	0	114.47	535
AT4G26010.1	AT4G26010.1_neo1;AT4G26010.1;AT4G26010.2	AT4G26010.1_neo1;AT4G26010.1;AT4G26010.2	AT4G26010.1 | Symbols:PRX44 | no full name available | Chr4:13200653-13201688 FORWARD LENGTH=310	0.638	0	0	0.203	-0.257	-0.493	0.116	0.359	-0.563	-0.34	0.291	-0.258	-0.159	0.318	0.346	0.763	0.019	0.646	-0.009	extracellular	9	9	9	26.6	26.6	26.6	31.604	0	36.607	4583
AT5G49555.1	AT5G49555.1_neo1;AT5G49555.1	AT5G49555.1_neo1;AT5G49555.1	AT5G49555.1 | Symbols:no symbol available | no full name available | Chr5:20107411-20110602 REVERSE LENGTH=556	0.634	0	0	0.627	-0.51	-0.39	0.261	0.338	-0.268	-0.707	0.443	-0.299	-0.219	-0.055	0.077	0.252	-0.287	0.006	-0.445	mitochondrion	4	4	4	9.1	9.1	9.1	59.625	0	17.57	6089
AT1G62480.1	AT1G62480.1	AT1G62480.1	AT1G62480.1 | Symbols:CCaP1 | Cytosolic calcium-binding protein 1 | Chr1:23128799-23129548 FORWARD LENGTH=152	0.63	0.004	0.011	0.254	-0.317	-0.508	0.481	0.612	-0.577	-0.498	0.59	0.173	-0.125	0.224	0.288	-0.892	-0.714	-0.012	-0.93	cytosol	3	3	2	39.5	39.5	25	16.628	0	112.13	1247
AT1G54030.1	AT1G54030.1;AT1G54030.2	AT1G54030.1;AT1G54030.2	AT1G54030.1 | Symbols:ERMO3,GOLD36,MVP1,NUC | ENDOPLASMIC RETICULUM MORPHOLOGY 3,GOLGI DEFECTS 36,MODIFIED VACUOLE PHENOTYPE 1,NUCLEAR CAGE | Chr1:20167685-20169476 FORWARD LENGTH=417	0.626	0	0	0.348	-0.725	-0.554	0.153	0.346	-0.27	-0.475	0.109	-0.328	-0.131	-0.069	0.306	0.29	-0.387	0.432	-0.223	vacuole	9	9	9	32.9	32.9	32.9	46.082	0	102.37	1103
AT1G80460.2	AT1G80460.2;AT1G80460.1	AT1G80460.2;AT1G80460.1	AT1G80460.2 | Symbols:GLI1,NHO1 | nonhost resistance to P. s. phaseolicola 1 | Chr1:30246960-30249055 REVERSE LENGTH=482	0.625	0	0	0.373	-0.247	-0.247	0.242	0.298	-0.248	-0.192	0.301	-0.373	-0.393	0.318	0.425	0.393	-0.245	0.27	-0.435	cytosol	13	13	13	30.7	30.7	30.7	52.483	0	83.22	1691
AT3G54010.1	AT3G54010.1;AT3G54010.2	AT3G54010.1;AT3G54010.2	AT3G54010.1 | Symbols:DEI1,PAS1 | PASTICCINO 1 | Chr3:20001042-20005063 FORWARD LENGTH=635	0.625	0	0.001	0.402	-0.625	-0.562	0.017	0.283	-0.689	-0.456	0.412	NA	NA	NA	NA	0.008	-0.021	0.271	-0.001	cytosol	5	5	5	6.5	6.5	6.5	71.796	0	10.273	3776
AT5G02100.3	AT5G02100.3;AT5G02100.1	AT5G02100.3;AT5G02100.1	AT5G02100.3 | Symbols:ORP3A,UNE18 | OSBP(OXYSTEROL BINDING PROTEIN)-RELATED PROTEIN 3A,UNFERTILIZED EMBRYO SAC 18 | Chr5:413994-416016 FORWARD LENGTH=426	0.623	0	0	0.443	0.066	0.012	0.473	0.375	0.154	-0.145	0.469	-0.372	-0.464	0.672	0.548	0.372	-0.288	0.206	-0.392	NA	5	1	1	13.6	3.1	3.1	49.035	0	33.897	5049
AT5G18170.1	AT5G18170.1;AT3G03910.2;AT3G03910.1	AT5G18170.1;AT3G03910.2;AT3G03910.1	AT5G18170.1 | Symbols:GDH1 | glutamate dehydrogenase 1 | Chr5:6006172-6008248 FORWARD LENGTH=411	0.622	0	0	0.361	-0.482	-0.369	0.249	0.289	-0.275	-0.257	0.308	-0.372	-0.466	0.245	0.413	0.402	-0.116	0.153	-0.215	mitochondrion	14	10	10	36.7	25.5	25.5	44.524	0	103.86	5508
AT5G64350.1	AT5G64350.1	AT5G64350.1	AT5G64350.1 | Symbols:ATFKBP12,FKBP12,FKP12 | ARABIDOPSIS THALIANA FK506-BINDING PROTEIN 12,FK506-binding protein 12 | Chr5:25734810-25735990 REVERSE LENGTH=112	0.622	0	0	0.219	0.02	-0.254	0.204	0.311	-0.233	-0.143	0.238	-0.253	-0.624	0.109	0.543	0.744	-0.442	0.126	-0.554	mitochondrion	4	4	4	36.6	36.6	36.6	11.987	0	159.3	6463
AT1G54010.1	AT1G54010.1_neo1;AT1G54010.1	AT1G54010.1_neo1;AT1G54010.1	AT1G54010.1 | Symbols:GELP23,GLL23 | GDSL-like lipase 23 | Chr1:20158854-20160747 REVERSE LENGTH=386	0.619	0	0	0.338	-0.313	-0.35	0.317	0.336	-0.352	-0.349	0.222	-0.296	-0.339	0.125	0.181	0.399	-0.448	0.116	-0.475	vacuole	20	20	17	63	63	54.6	40.021	0	323.31	1102
AT4G17870.1	AT4G17870.1	AT4G17870.1	AT4G17870.1 | Symbols:PYR1,RCAR11 | PYRABACTIN RESISTANCE 1,regulatory component of ABA receptor 11 | Chr4:9928792-9929367 FORWARD LENGTH=191	0.608	0.003	0.008	-0.115	-0.748	-0.488	-0.155	0.107	-0.307	-0.584	1.389	-0.196	-0.089	0.045	0.412	0.035	-0.213	0.313	-0.207	nucleus	5	5	4	27.2	27.2	23	21.575	0	35.436	4399
AT1G02816.1	AT1G02816.1_neo1;AT1G02816.1	AT1G02816.1_neo1;AT1G02816.1	AT1G02816.1 | Symbols:ASD2 | ABA-inducible signal peptide- containing DUF538 protein 2 | Chr1:621637-622137 FORWARD LENGTH=166	0.607	0	0	0.321	-0.068	-0.342	0.32	0.456	-0.348	-0.189	0.344	-0.354	-0.293	0.241	0.395	0.328	-0.302	0.258	-0.297	extracellular	2	1	1	14	6.3	6.3	15.912	0	6.9875	50
AT3G11730.1	AT3G11730.1	AT3G11730.1	AT3G11730.1 | Symbols:ATFP8,ATRABD1,RABD1 | ARABIDOPSIS THALIANA RAB GTPASE HOMOLOG D1,RAB GTPASE HOMOLOG D1 | Chr3:3709490-3711397 REVERSE LENGTH=205	0.604	0	0	0.298	-0.651	-0.278	0.201	0.244	-0.245	-0.236	0.254	-0.337	-0.351	0.25	0.314	0.378	-0.288	0.214	-0.294	golgi	8	8	8	42	42	42	22.724	0	46.234	3014
AT4G16210.1	AT4G16210.1	AT4G16210.1	AT4G16210.1 | Symbols:E-COAH-2,ECHIA | ENOYL-COA HYDRATASE 2,enoyl-CoA hydratase/isomerase A | Chr4:9176864-9177978 REVERSE LENGTH=265	0.601	0	0	0.192	-0.141	-0.185	0.133	0.175	-0.328	-0.104	0.352	-0.491	-0.301	0.148	0.415	0.42	-0.487	0.394	-0.538	peroxisome	13	13	13	50.9	50.9	50.9	28.818	0	219.96	4350
AT1G12200.2	AT1G12200.2;AT1G12200.1	AT1G12200.2;AT1G12200.1	AT1G12200.2 | Symbols:FMO | flavin monooxygenase | Chr1:4137627-4139340 FORWARD LENGTH=382	0.597	0	0	0.272	-0.27	-0.331	0.454	0.358	-0.355	-0.17	0.59	-0.391	-0.351	0.097	0.078	0.373	-0.16	0.347	-0.179	NA	1	1	1	2.4	2.4	2.4	42.979	0.0010216	2.4203	339
AT3G15020.1	AT3G15020.1_neo1;AT3G15020.1;AT3G15020.2_neo1;AT3G15020.2	AT3G15020.1_neo1;AT3G15020.1;AT3G15020.2_neo1;AT3G15020.2	AT3G15020.1 | Symbols:mMDH2 | mitochondrial malate dehydrogenase 2 | Chr3:5056139-5057941 FORWARD LENGTH=341	0.595	0	0	0.124	-0.016	-0.135	0.056	0.041	-0.206	-0.068	0.135	-0.524	-0.511	0.289	0.368	0.586	-0.539	0.433	-0.731	mitochondrion	18	10	10	61.8	34.5	34.5	33.356	0	274.85	3129
AT3G12145.1	AT3G12145.1_neo1;AT3G12145.1	AT3G12145.1_neo1;AT3G12145.1	AT3G12145.1 | Symbols:FLR1,FTM4 | FLOR1,FLORAL TRANSITION AT THE MERISTEM4 | Chr3:3874764-3876075 REVERSE LENGTH=325	0.59	0	0	0.126	-0.13	-0.316	0.286	0.303	-0.504	-0.525	0.159	-0.263	-0.13	0.184	0.438	0.488	-0.293	0.439	-0.14	extracellular	3	3	3	8.9	8.9	8.9	33.135	0	14.581	3035
AT3G16420.3	AT3G16420.3;AT3G16420.2;AT3G16420.1	AT3G16420.3;AT3G16420.2;AT3G16420.1	AT3G16420.3 | Symbols:JAL30,PBP1,PBPI | JACALIN-RELATED LECTIN 30,PYK10-binding protein 1 | Chr3:5579560-5580674 FORWARD LENGTH=298	0.589	0	0	0.276	-0.288	-0.402	0.255	0.373	-0.25	-0.303	0.365	-0.331	-0.345	0.051	0.202	0.29	-0.419	0.19	-0.377	cytosol	28	28	20	95.6	95.6	78.5	32.158	0	323.31	3181
AT4G23430.3	AT4G23430.3;AT4G23430.4;AT4G23430.1;AT4G23430.2;AT4G23420.4;AT4G23420.5;AT4G23420.2;AT4G23420.1;AT4G11410.2;AT4G11410.1;AT4G23420.3	AT4G23430.3;AT4G23430.4;AT4G23430.1;AT4G23430.2	AT4G23430.3 | Symbols:AtTic32-IVa,TIC32,Tic32-IVa | translocon at the inner envelope membrane of chloroplasts 32-IVa | Chr4:12229171-12231493 FORWARD LENGTH=310	0.587	0	0	0.158	-0.881	-0.377	0.053	-0.047	-0.351	-0.432	0.162	-0.193	-0.117	0.278	0.105	0.293	-0.492	0.173	-0.677	mitochondrion,peroxisome	6	6	6	21	21	21	33.353	0	20.678	4506
AT3G16400.2	AT3G16400.2;AT3G16400.1;AT3G16390.2;AT3G16390.1	AT3G16400.2;AT3G16400.1	AT3G16400.2 | Symbols:ATMLP-470,ATNSP1,NSP1 | MYROSINASE-BINDING PROTEIN-LIKE PROTEIN-470,NITRILE SPECIFIER PROTEIN 1,nitrile specifier protein 1 | Chr3:5566516-5568330 FORWARD LENGTH=470	0.586	0	0	0.264	-0.134	-0.263	0.265	0.307	-0.261	-0.3	0.217	-0.31	-0.403	0.111	0.27	0.328	-0.5	0.183	-0.571	cytosol	33	33	15	62.8	62.8	26.6	51.669	0	323.31	3179
AT5G44380.1	AT5G44380.1_neo1;AT5G44380.1;AT5G44380.2;AT5G44400.1_neo1;AT5G44400.1	AT5G44380.1_neo1;AT5G44380.1;AT5G44380.2	AT5G44380.1 | Symbols:AtBBE24 | no full name available | Chr5:17878873-17881369 REVERSE LENGTH=541	0.586	0	0	0.217	-0.423	-0.381	0.247	0.351	-0.353	-0.285	0.242	-0.29	-0.202	0.174	0.376	0.407	-0.152	0.296	-0.291	extracellular	12	12	12	22.5	22.5	22.5	57.364	0	95.593	5956
AT5G58070.1	AT5G58070.1	AT5G58070.1	AT5G58070.1 | Symbols:ATTIL,TIL | TEMPERATURE-INDUCED LIPOCALIN,temperature-induced lipocalin | Chr5:23500512-23501156 REVERSE LENGTH=186	0.585	0	0	0.364	-0.299	-0.219	0.189	0.276	-0.306	-0.142	0.482	-0.269	-0.479	0.245	0.32	0.271	-0.32	0.037	-0.466	endoplasmic reticulum	12	12	12	45.7	45.7	45.7	21.434	0	187.92	6302
AT5G01600.1	AT5G01600.1_neo1;AT5G01600.1;AT5G43285.1_neo1;AT5G43285.1	AT5G01600.1_neo1;AT5G01600.1	AT5G01600.1 | Symbols:ATFER1,FER1 | ARABIDOPSIS THALIANA FERRETIN 1,ferretin 1 | Chr5:228149-229594 REVERSE LENGTH=255	0.582	0	0	0.272	-0.176	-0.296	0.243	0.2	-0.187	-0.108	0.24	-0.192	-0.35	0.185	0.552	0.42	-0.385	0.342	-0.506	plastid	16	16	14	61.4	61.4	52.2	23.532	0	323.31	5041
AT4G15800.1	AT4G15800.1_neo1;AT3G05490.1_neo1;AT3G16570.3_neo1;AT3G16570.2_neo1;AT3G16570.1_neo1;AT4G15800.1;AT3G05490.1;AT3G16570.3;AT3G16570.2;AT3G16570.1	AT4G15800.1_neo1;AT3G05490.1_neo1;AT3G16570.3_neo1;AT3G16570.2_neo1;AT3G16570.1_neo1;AT4G15800.1;AT3G05490.1;AT3G16570.3;AT3G16570.2;AT3G16570.1	AT4G15800.1 | Symbols:RALF33,RALFL33 | ralf-like 33 | Chr4:8984915-8985265 FORWARD LENGTH=116	0.579	0	0	0.177	-0.022	-0.355	0.229	0.439	-0.23	-0.085	0.633	NA	NA	NA	NA	0.412	-0.354	0.17	-0.371	extracellular	1	1	1	10.1	10.1	10.1	9.953	0.00017394	2.6957	2830
AT1G11580.1	AT1G11580.1;AT1G11580.2;AT3G05620.1_neo1;AT3G05620.1	AT1G11580.1;AT1G11580.2	AT1G11580.1 | Symbols:ATPMEPCRA,PMEI-PME18,PMEPCRA | methylesterase PCR A,pectin methyl esterase inhibitor-PECTIN METHYLESTERASE 18 | Chr1:3888730-3890649 FORWARD LENGTH=557	0.578	0	0	0.281	-0.374	-0.205	0.031	0.149	-0.181	-0.261	0.249	-0.453	-0.356	0.217	0.369	0.374	-0.411	0.159	-0.556	extracellular	21	21	21	28.2	28.2	28.2	61.687	0	323.31	320
AT5G26280.1	AT5G26280.1_neo1;AT5G26280.1;AT5G26280.3;AT5G26280.2_neo1;AT5G26280.2;AT5G26300.1_neo1;AT5G26300.1;AT5G26320.1_neo1;AT5G26320.1	AT5G26280.1_neo1;AT5G26280.1;AT5G26280.3;AT5G26280.2_neo1;AT5G26280.2	AT5G26280.1 | Symbols:no symbol available | no full name available | Chr5:9208724-9210403 FORWARD LENGTH=350	0.578	0	0	0.151	-0.329	-0.21	0.165	0.219	-0.155	-0.303	0.206	-0.435	-0.365	0.091	0.298	0.448	-0.554	0.279	-0.416	vacuole	18	18	14	52.6	52.6	38.8	36.9	0	323.31	5713
AT2G16430.2	AT2G16430.2;AT2G16430.2_neo1;AT2G16430.1	AT2G16430.2;AT2G16430.2_neo1;AT2G16430.1	AT2G16430.2 | Symbols:ATPAP10,PAP10,PUP1 | PHOSPHATASE UNDERPRODUCER 1,purple acid phosphatase 10 | Chr2:7120502-7122772 REVERSE LENGTH=468	0.576	0	0	0.284	-0.48	-0.385	0.065	0.246	-0.163	-0.379	0.286	-0.337	-0.454	-0.208	0.293	0.353	-0.293	0.419	-0.379	extracellular	6	6	5	15.2	15.2	11.8	54.218	0	114.52	1842
AT1G06290.1	AT1G06290.1;AT3G06690.1	AT1G06290.1	AT1G06290.1 | Symbols:ACX3,ATACX3 | acyl-CoA oxidase 3 | Chr1:1922423-1926002 FORWARD LENGTH=675	0.575	0	0	0.347	-0.287	-0.319	0.246	0.259	-0.335	-0.188	0.261	-0.365	-0.406	0.222	0.22	0.277	-0.303	0.292	-0.278	peroxisome	22	22	15	38.8	38.8	27.6	75.675	0	323.31	154
AT5G64260.1	AT5G64260.1_neo1;AT5G64260.1	AT5G64260.1_neo1;AT5G64260.1	AT5G64260.1 | Symbols:EXL2 | EXORDIUM like 2 | Chr5:25703980-25704897 FORWARD LENGTH=305	0.575	0	0	0.325	-0.021	-0.106	0.213	0.357	-0.285	0.008	0.171	-0.595	-0.322	0.384	0.215	0.319	-0.672	-0.002	-0.626	extracellular	5	5	3	17.7	17.7	10.6	30.174	0	60.769	6458
AT5G22470.1	AT5G22470.1	AT5G22470.1	AT5G22470.1 | Symbols:AtPARP3,PARP3 | Poly(ADP-Ribose) Polymerase 3 | Chr5:7447045-7450743 FORWARD LENGTH=815	0.57	0	0	0.235	0.103	-0.108	0.219	0.28	-0.118	-0.106	0.765	-0.38	-0.214	0.462	0.405	0.265	-0.52	0.298	-0.292	nucleus	6	6	6	7	7	7	91.533	0	28.643	5623
AT4G22310.1	AT4G22310.1	AT4G22310.1	AT4G22310.1 | Symbols:MPC3 | mitochondrial pyruvate carrier 3 | Chr4:11791443-11792638 FORWARD LENGTH=108	0.569	0	0	0.322	0.152	0.043	0.216	0.479	0.132	0.022	0.398	-0.226	-0.386	0.429	0.636	0.268	-0.543	0.38	-0.62	mitochondrion	6	6	5	48.1	48.1	38.9	12.005	0	62.675	4485
AT3G55120.1	AT3G55120.1;AT3G55120.1_neo1	AT3G55120.1;AT3G55120.1_neo1	AT3G55120.1 | Symbols:A11,AtCHI,CFI,CHI,TT5 | CHALCONE FLAVANONE ISOMERASE,TRANSPARENT TESTA 5,chalcone isomerase | Chr3:20430248-20431415 REVERSE LENGTH=246	0.568	0	0	0.308	-0.147	-0.169	0.108	0.144	-0.19	-0.25	0.325	-0.445	-0.388	0.167	0.342	0.377	-0.491	0.251	-0.44	plastid	11	11	11	50.4	50.4	50.4	26.595	0	189.64	3810
AT5G46180.1	AT5G46180.1_neo1;AT5G46180.1	AT5G46180.1_neo1;AT5G46180.1	AT5G46180.1 | Symbols:DELTA-OAT | ornithine-delta-aminotransferase | Chr5:18718766-18721271 REVERSE LENGTH=475	0.566	0	0	0.201	-0.059	-0.23	0.216	0.227	-0.137	-0.155	0.311	-0.409	-0.425	0.193	0.358	0.407	-0.357	0.338	-0.504	mitochondrion	12	12	12	30.2	30.2	30.2	49.241	0	97.104	5998
AT3G16410.1	AT3G16410.1	AT3G16410.1	AT3G16410.1 | Symbols:NSP4 | nitrile specifier protein 4 | Chr3:5572145-5574359 FORWARD LENGTH=619	0.564	0	0	0.295	-0.633	-0.374	0.243	0.203	-0.346	-0.445	-0.013	-0.394	-0.624	0.218	0.094	0.108	-0.152	0.218	-0.182	nucleus	19	3	3	32	6.9	6.9	67.603	0	22.573	3180
AT1G20440.1	AT1G20440.1	AT1G20440.1	AT1G20440.1 | Symbols:AtCOR47,COR47,RD17 | cold-regulated 47 | Chr1:7084722-7085664 REVERSE LENGTH=265	0.563	0	0	0.222	-0.184	-0.173	0.164	0.254	-0.025	-0.131	0.343	-0.265	-0.46	0.376	0.508	0.35	-0.53	-0.172	-0.691	nucleus	25	25	19	88.3	88.3	78.9	29.896	0	323.31	569
AT1G27950.1	AT1G27950.1_neo1;AT1G27950.1	AT1G27950.1_neo1;AT1G27950.1	AT1G27950.1 | Symbols:LTPG1 | glycosylphosphatidylinositol-anchored lipid protein transfer 1 | Chr1:9740740-9741991 FORWARD LENGTH=193	0.561	0	0	0.417	-0.361	-0.485	0.155	0.384	-0.353	-0.325	0.292	-0.265	-0.251	0.241	0.384	-0.035	-0.198	-0.027	-0.441	extracellular,plasma membrane	4	4	4	12.9	12.9	12.9	17.487	0	13.97	723
AT2G27190.1	AT2G27190.1_neo1;AT2G27190.1	AT2G27190.1_neo1;AT2G27190.1	AT2G27190.1 | Symbols:ATPAP12,PAP12 | PURPLE ACID PHOSPHATASE 12,purple acid phosphatase 12 | Chr2:11621400-11623438 REVERSE LENGTH=469	0.559	0	0.001	0.531	-0.577	-0.55	0.192	0.24	-0.111	-0.482	0.247	NA	NA	NA	NA	-0.075	-0.095	0.154	-0.253	extracellular	3	2	2	9.8	6.1	6.1	50.922	0	53.955	2123
AT5G23820.1	AT5G23820.1_neo1;AT5G23820.1	AT5G23820.1_neo1;AT5G23820.1	AT5G23820.1 | Symbols:ML3 | MD2-related lipid recognition 3 | Chr5:8031386-8032809 FORWARD LENGTH=164	0.557	0	0	0.141	-0.265	-0.258	0.121	0.241	-0.226	-0.329	-0.184	-0.393	-0.42	0.262	0.039	0.433	-0.536	0.421	-0.556	extracellular	6	6	6	37.9	37.9	37.9	15.24	0	84.149	5668
AT5G03630.1	AT5G03630.1	AT5G03630.1	AT5G03630.1 | Symbols:MDAR2 | no full name available | Chr5:922378-924616 REVERSE LENGTH=435	0.556	0	0	0.232	-0.287	-0.135	0.206	0.206	-0.19	-0.221	0.142	-0.372	-0.386	0.281	0.296	0.323	-0.424	0.321	-0.424	cytosol	36	35	32	79.8	77.9	75.4	47.479	0	323.31	5090
AT3G27380.2	AT3G27380.2_neo1;AT3G27380.1_neo1;AT3G27380.2;AT3G27380.1	AT3G27380.2_neo1;AT3G27380.1_neo1;AT3G27380.2;AT3G27380.1	AT3G27380.2 | Symbols:SDH2-1 | succinate dehydrogenase 2-1 | Chr3:10131209-10132673 REVERSE LENGTH=279	0.553	0	0	0.198	-0.434	-0.195	0.136	0.115	-0.136	-0.165	0.143	-0.368	-0.284	0.314	0.297	0.5	-0.386	0.352	-0.4	mitochondrion	15	15	6	55.8	55.8	27.9	28.253	0	278.93	3480
AT1G72170.1	AT1G72170.1	AT1G72170.1	AT1G72170.1 | Symbols:no symbol available | no full name available | Chr1:27156403-27157516 FORWARD LENGTH=102	0.551	0.011	0.024	0.496	-0.851	-0.479	0.386	0.45	0.18	-1.108	0.626	0.012	0.092	0.59	0.226	-0.346	0.065	-0.089	0.017	mitochondrion	2	2	2	30.4	30.4	30.4	10.752	0	127.41	1463
AT1G47128.1	AT1G47128.1_neo1;AT1G47128.1	AT1G47128.1_neo1;AT1G47128.1	AT1G47128.1 | Symbols:RD21,RD21A | responsive to dehydration 21,responsive to dehydration 21A | Chr1:17283139-17285609 REVERSE LENGTH=462	0.55	0	0	0.281	-0.434	-0.313	0.185	0.267	-0.248	-0.348	0.282	-0.185	-0.483	0.27	0.177	0.139	-0.384	-0.011	-0.419	vacuole	13	13	10	24	24	22	48.785	0	259.66	926
AT4G32770.1	AT4G32770.1_neo1;AT4G32770.1	AT4G32770.1_neo1;AT4G32770.1	AT4G32770.1 | Symbols:ATSDX1,VTE1 | SUCROSE EXPORT DEFECTIVE 1,VITAMIN E DEFICIENT 1 | Chr4:15804981-15807790 FORWARD LENGTH=488	0.55	0	0	0.135	0.019	-0.279	0.234	0.355	-0.319	-0.143	0.542	-0.297	-0.41	0.247	0.362	0.238	-0.209	0.195	-0.454	plastid	6	6	6	17.3	17.3	17.3	49.381	0	38.606	4801
AT5G07470.1	AT5G07470.1;AT5G61640.1;AT5G61640.2_neo1;AT5G61640.2	AT5G07470.1;AT5G61640.1;AT5G61640.2_neo1;AT5G61640.2	AT5G07470.1 | Symbols:ATMSRA3,PMSR3 | ARABIDOPSIS THALIANA METHIONINE SULFOXIDE REDUCTASE 3,peptidemethionine sulfoxide reductase 3 | Chr5:2362760-2364286 REVERSE LENGTH=202	0.549	0	0	0.178	-0.831	-0.256	-0.031	-0.036	-0.255	-0.445	0.051	-0.327	-0.273	0.297	0.216	0.41	-0.293	0.318	-0.309	nucleus	4	2	2	19.3	9.4	9.4	22.545	0	38.629	5189
AT5G25900.1	AT5G25900.1	AT5G25900.1	AT5G25900.1 | Symbols:ATKO1,CYP701A3,GA3 | ARABIDOPSIS THALIANA ENT-KAURENE OXIDASE 1,CYTOCHROME P450 701 A3,GA requiring 3 | Chr5:9036073-9038278 FORWARD LENGTH=509	0.549	0	0	0.282	-0.061	-0.125	0.275	0.362	-0.238	-0.152	0.281	-0.429	-0.435	0.41	0.374	0.188	-0.286	0.368	-0.126	endoplasmic reticulum	4	4	4	9.6	9.6	9.6	58.159	0	19.716	5705
AT3G15950.1	AT3G15950.1_neo1;AT3G15950.1;AT3G15950.2_neo1;AT3G15950.2;AT3G15950.4_neo1;AT3G15950.4;AT3G15950.3_neo1;AT3G15950.3;AT3G15950.5_neo1;AT3G15950.5;AT1G52410.1_neo1;AT1G52410.2_neo1;AT1G52410.1;AT1G52410.2	AT3G15950.1_neo1;AT3G15950.1;AT3G15950.2_neo1;AT3G15950.2;AT3G15950.4_neo1;AT3G15950.4;AT3G15950.3_neo1;AT3G15950.3;AT3G15950.5_neo1;AT3G15950.5	AT3G15950.1 | Symbols:NAI2 | no full name available | Chr3:5397783-5402610 REVERSE LENGTH=772	0.547	0	0	0.217	-0.414	-0.285	0.22	0.255	-0.255	-0.318	0.174	-0.169	-0.431	0.221	0.205	0.302	-0.437	-0.028	-0.503	endoplasmic reticulum	67	67	67	77.3	77.3	77.3	82.452	0	323.31	3159
AT5G10630.1	AT5G10630.1;AT5G10630.5;AT5G10630.2;AT5G10630.3;AT5G10630.4	AT5G10630.1;AT5G10630.5;AT5G10630.2;AT5G10630.3;AT5G10630.4	AT5G10630.1 | Symbols:HBS1,SKI7 | Hsp70 subfamily B Suppressor 1,Super Killer 7 | Chr5:3360561-3364414 FORWARD LENGTH=667	0.545	0.004	0.009	0.412	-1.455	-0.476	0	0.09	-0.374	-0.709	0.345	-0.185	-0.15	0.139	0.03	-0.201	-0.155	-0.005	-0.05	cytosol	3	3	3	4.3	4.3	4.3	72.298	0	17.622	5269
AT1G52400.2	AT1G52400.2_neo1;AT1G52400.2;AT1G52400.3_neo1;AT1G52400.1_neo1;AT1G52400.3;AT1G52400.1	AT1G52400.2_neo1;AT1G52400.2;AT1G52400.3_neo1;AT1G52400.1_neo1;AT1G52400.3;AT1G52400.1	AT1G52400.2 | Symbols:ATBG1,BGL1,BGLU18 | A. THALIANA BETA-GLUCOSIDASE 1,BETA-GLUCOSIDASE HOMOLOG 1,beta glucosidase 18 | Chr1:19515250-19517646 FORWARD LENGTH=461	0.543	0	0	0.299	-0.762	-0.196	0.188	0.173	-0.219	-0.395	0.295	-0.177	-0.1	0.157	0.185	0.281	-0.225	0.451	-0.239	endoplasmic reticulum	2	1	1	3.9	1.8	1.8	49.612	0	3.4012	1063
AT3G18990.1	AT3G18990.1;AT3G18990.2	AT3G18990.1;AT3G18990.2	AT3G18990.1 | Symbols:REM39,VRN1 | REDUCED VERNALIZATION RESPONSE 1,REPRODUCTIVE MERISTEM 39 | Chr3:6549077-6551568 REVERSE LENGTH=341	0.543	0.008	0.019	0.18	-0.637	-0.347	0.306	0.441	-0.509	-0.523	0.751	NA	NA	NA	NA	0.084	0.147	-0.175	0.201	nucleus	4	4	3	7.9	7.9	5.9	39.274	0	38.167	3261
AT2G34470.1	AT2G34470.1;AT2G34470.2	AT2G34470.1;AT2G34470.2	AT2G34470.1 | Symbols:PSKF109,UREG | urease accessory protein G | Chr2:14530900-14532411 REVERSE LENGTH=275	0.541	0.001	0.003	0.175	-0.131	-0.107	0.316	0.312	-0.129	-0.113	0.265	NA	NA	NA	NA	0.398	-0.58	-0.072	-0.794	cytosol	7	7	7	29.5	29.5	29.5	30.082	0	26.522	2292
AT4G16160.1	AT4G16160.1;AT4G16160.2	AT4G16160.1;AT4G16160.2	AT4G16160.1 | Symbols:ATOEP16-2,ATOEP16-S | no full name available | Chr4:9157545-9158738 FORWARD LENGTH=176	0.541	0	0.001	0.145	-0.488	-0.214	0.102	0.132	0.1	-0.381	0.178	NA	NA	NA	NA	0.521	-0.292	0.596	-0.294	plastid	5	5	4	34.1	34.1	30.1	18.586	0	69.804	4347
AT5G13360.1	AT5G13360.1;AT5G13360.2;AT5G13360.3	AT5G13360.1;AT5G13360.2;AT5G13360.3	AT5G13360.1 | Symbols:no symbol available | no full name available | Chr5:4283805-4286120 FORWARD LENGTH=594	0.537	0.006	0.014	0.318	-0.325	-0.242	0.289	0.324	-0.257	-0.084	0.016	0.047	0.133	-0.02	1.578	0.197	-0.211	0.357	-0.297	nucleus	8	5	5	14.6	9.6	9.6	66.947	0	46.244	5346
AT1G44820.1	AT1G44820.1_neo1;AT1G44820.1	AT1G44820.1_neo1;AT1G44820.1	AT1G44820.1 | Symbols:no symbol available | no full name available | Chr1:16926351-16928354 FORWARD LENGTH=438	0.536	0	0	0.266	-0.175	-0.264	0.379	0.335	-0.426	-0.438	0.45	-0.138	0.045	-0.272	0.52	0.247	-0.037	0.644	-0.289	endoplasmic reticulum	2	2	2	4.3	4.3	4.3	46.321	0	4.1023	915
AT1G28290.2	AT1G28290.2_neo1;AT1G28290.2;AT1G28290.1_neo1;AT1G28290.1	AT1G28290.2_neo1;AT1G28290.2;AT1G28290.1_neo1;AT1G28290.1	AT1G28290.2 | Symbols:AGP31 | arabinogalactan protein 31 | Chr1:9889331-9890843 REVERSE LENGTH=315	0.535	0	0	0.253	-0.637	-0.275	0.206	0.09	-0.27	-0.288	0.026	-0.174	0.094	0.325	0.578	0.49	-0.231	0.378	-0.154	extracellular	12	12	12	33.7	33.7	33.7	31.357	0	186.18	731
AT3G09260.1	AT3G09260.1_neo1;AT3G09260.1;AT5G28510.1_neo1;AT5G28510.1	AT3G09260.1_neo1;AT3G09260.1	AT3G09260.1 | Symbols:BGLU23,LEB,PSR3.1,PYK10 | LONG ER BODY | Chr3:2840657-2843730 REVERSE LENGTH=524	0.532	0	0	0.266	-0.668	-0.328	0.2	0.17	-0.187	-0.415	-0.068	-0.224	-0.264	-0.099	0.309	0.296	-0.447	0.325	-0.328	endoplasmic reticulum	34	34	28	54.6	54.6	46	57.236	0	323.31	2936
AT5G62350.1	AT5G62350.1_neo1	AT5G62350.1_neo1	AT5G62350.1 | Symbols:no symbol available | no full name available | Chr5:25037504-25038112 FORWARD LENGTH=202	0.53	0	0	0.257	-0.884	-0.451	0.023	0.058	-0.368	-0.397	0.057	-0.364	-0.133	0.216	0.221	0.376	-0.066	0.13	-0.233	extracellular	2	2	2	6.1	6.1	6.1	19.609	0	26.428	6402
AT3G53750.2	AT3G53750.2;AT3G53750.1;AT2G37620.4;AT2G37620.3;AT2G37620.2;AT2G37620.1	AT3G53750.2;AT3G53750.1;AT2G37620.4;AT2G37620.3;AT2G37620.2;AT2G37620.1	AT3G53750.2 | Symbols:ACT3 | actin 3 | Chr3:19915924-19917371 FORWARD LENGTH=377	0.529	0	0	0.245	-0.13	-0.353	0.191	0.345	-0.308	-0.224	0.368	-0.296	-0.266	0.156	0.258	0.237	-0.286	0.292	-0.272	NA	25	9	4	61.3	25.7	13	41.797	0	323.31	2388
AT4G39730.1	AT4G39730.1_neo1;AT4G39730.1	AT4G39730.1_neo1;AT4G39730.1	AT4G39730.1 | Symbols:ATPLAT1,PLAFP,PLAT1 | PLAT domain protein 1,Phloem Lipid-Associated Family Protein,Polycystin, Lipoxygenase, Alpha-toxin and Triacylglycerol lipase 1 | Chr4:18432950-18433581 FORWARD LENGTH=181	0.529	0	0	0.173	-0.141	-0.088	0.165	0.218	-0.131	0.028	0.137	-0.582	-0.468	0.312	0.294	0.379	-0.458	0.281	-0.429	plastid	6	5	5	39.2	32.9	32.9	17.665	0	103.05	5015
AT1G62380.1	AT1G62380.1	AT1G62380.1	AT1G62380.1 | Symbols:ACO2,ATACO2 | ACC oxidase 2 | Chr1:23082340-23084068 FORWARD LENGTH=320	0.526	0	0	0.275	-0.295	-0.448	0.277	0.324	-0.385	-0.414	0.139	-0.268	-0.395	-0.343	0.41	0.348	-0.406	-0.19	-0.359	golgi	17	17	16	57.2	57.2	54.7	36.183	0	323.31	1245
AT3G46440.2	AT3G46440.2;AT3G46440.1	AT3G46440.2;AT3G46440.1	AT3G46440.2 | Symbols:UXS5 | UDP-XYL synthase 5 | Chr3:17089268-17091611 REVERSE LENGTH=341	0.525	0	0	0.242	-0.342	-0.29	0.177	0.249	-0.214	-0.235	0.25	-0.242	-0.401	0.247	0.195	0.431	-0.215	0.084	-0.388	cytosol	18	18	2	52.8	52.8	11.4	38.389	0	231.46	3585
AT3G02420.1	AT3G02420.1;AT3G02420.2	AT3G02420.1;AT3G02420.2	AT3G02420.1 | Symbols:no symbol available | no full name available | Chr3:496179-498772 REVERSE LENGTH=348	0.524	0.003	0.008	0.072	-0.753	-0.663	0.318	0.687	-0.462	-0.2	0.826	-0.162	0.027	-0.151	0.212	0.109	0.066	0.024	0.048	golgi	5	5	5	17.2	17.2	17.2	39.611	0	140.77	2721
AT4G35090.1	AT4G35090.1;AT4G35090.3;AT4G35090.2	AT4G35090.1;AT4G35090.3;AT4G35090.2	AT4G35090.1 | Symbols:CAT2 | catalase 2 | Chr4:16700937-16703215 REVERSE LENGTH=492	0.523	0	0	0.243	-0.23	-0.254	0.189	0.169	-0.241	-0.182	0.225	-0.338	-0.331	0.168	0.314	0.337	-0.322	0.334	-0.304	peroxisome	32	32	15	64.4	64.4	36.2	56.931	0	323.31	4882
AT1G04560.1	AT1G04560.1	AT1G04560.1	AT1G04560.1 | Symbols:no symbol available | no full name available | Chr1:1245070-1245888 FORWARD LENGTH=186	0.522	0.002	0.005	0.25	0.26	-0.12	0.147	-0.035	0.086	-0.068	0.204	-0.669	-0.366	0.178	0.857	0.673	-0.295	0.17	-0.56	vacuole	1	1	1	4.8	4.8	4.8	19.846	0	4.6228	105
AT2G37130.1	AT2G37130.1_neo1;AT2G37130.2;AT2G37130.1	AT2G37130.1_neo1;AT2G37130.2;AT2G37130.1	AT2G37130.1 | Symbols:no symbol available | no full name available | Chr2:15598225-15600004 REVERSE LENGTH=327	0.521	0	0	0.287	-0.238	-0.343	0.439	0.492	-0.267	-0.16	0.388	-0.084	-0.036	0.542	0.38	0.284	-0.021	0.268	0.063	extracellular	7	7	7	26.4	26.4	26.4	33.643	0	100.37	2371
AT4G02360.1	AT4G02360.1_neo1;AT4G02360.1	AT4G02360.1_neo1;AT4G02360.1	AT4G02360.1 | Symbols:ASD3 | ABA-inducible signal peptide- containing DUF538 protein 3 | Chr4:1041179-1041643 FORWARD LENGTH=154	0.521	0	0	0.376	-0.471	-0.599	0.323	0.293	-0.459	-0.396	0.318	-0.248	0.057	0.122	0.247	0.09	-0.101	0.172	-0.009	extracellular	2	2	2	16.2	16.2	16.2	14.114	0	5.1894	4097
AT3G48990.1	AT3G48990.1	AT3G48990.1	AT3G48990.1 | Symbols:AAE3 | ACYL-ACTIVATING ENZYME 3 | Chr3:18159031-18161294 REVERSE LENGTH=514	0.52	0	0	0.275	-0.25	-0.249	0.207	0.156	-0.167	-0.206	0.193	-0.321	-0.362	0.068	0.24	0.368	-0.352	0.343	-0.402	peroxisome	29	29	29	50.8	50.8	50.8	55.544	0	323.31	3648
AT4G02620.1	AT4G02620.1	AT4G02620.1	AT4G02620.1 | Symbols:VHA-F | no full name available | Chr4:1149419-1151132 REVERSE LENGTH=128	0.516	0.001	0.004	0.322	-1.175	-0.428	0.053	0.296	-0.351	-0.642	0.25	0.013	-0.139	-0.129	0.133	0.181	-0.097	0.045	-0.161	vacuole	6	6	6	50	50	50	14.259	0	58.454	4110
AT3G19450.1	AT3G19450.1	AT3G19450.1	AT3G19450.1 | Symbols:ATCAD4,CAD,CAD-C,CAD4 | CINNAMYL ALCOHOL DEHYDROGENASE 4 | Chr3:6744859-6747005 FORWARD LENGTH=365	0.515	0	0	0.188	-0.444	-0.357	0.187	0.189	-0.194	-0.319	0.12	-0.298	-0.187	0.163	0.2	0.29	-0.432	0.224	-0.332	cytosol	14	14	13	49.3	49.3	45.2	39.098	0	323.31	3273
AT4G12130.1	AT4G12130.1	AT4G12130.1	AT4G12130.1 | Symbols:COG0354 | no full name available | Chr4:7263640-7265425 FORWARD LENGTH=393	0.515	0	0	0.298	-0.098	-0.253	0.248	0.145	-0.286	-0.169	0.372	-0.279	-0.434	0.211	0.291	0.152	-0.42	0.127	-0.341	mitochondrion	7	7	7	18.8	18.8	18.8	43.527	0	141.14	4241
AT5G65110.1	AT5G65110.1;AT5G65110.2	AT5G65110.1;AT5G65110.2	AT5G65110.1 | Symbols:ACX2,ATACX2 | acyl-CoA oxidase 2 | Chr5:26009821-26012482 REVERSE LENGTH=692	0.514	0	0	0.209	-0.323	-0.18	0.158	0.177	-0.274	-0.123	0.165	-0.407	-0.395	0.243	0.311	0.255	-0.393	0.064	-0.436	peroxisome	15	15	15	24.7	24.7	24.7	77.479	0	172.73	6486
AT4G33740.5	AT4G33740.5;AT4G33740.4;AT4G33740.3;AT4G33740.2;AT4G33740.1	AT4G33740.5;AT4G33740.4;AT4G33740.3;AT4G33740.2;AT4G33740.1	AT4G33740.5 | Symbols:no symbol available | no full name available | Chr4:16187384-16188802 FORWARD LENGTH=472	0.513	0.002	0.006	0.196	-1.068	-0.429	0.083	0.112	-0.274	-0.517	0.149	0.164	-0.425	0.502	0.145	0.036	-0.339	-0.493	-0.489	NA	2	2	2	6.8	6.8	6.8	52.86	0	75.806	4832
AT1G03230.1	AT1G03230.1_neo1;AT1G03230.1	AT1G03230.1_neo1;AT1G03230.1	AT1G03230.1 | Symbols:SAP1 | secreted aspartic protease 1 | Chr1:790110-791414 FORWARD LENGTH=434	0.508	0	0	0.257	-0.281	-0.297	0.175	0.232	-0.319	-0.265	0.179	-0.239	-0.054	0.302	0.346	0.274	-0.228	0.345	-0.271	extracellular	14	14	11	34.2	34.2	28.2	43.794	0	256	68
AT1G68560.1	AT1G68560.1_neo1;AT1G68560.1	AT1G68560.1_neo1;AT1G68560.1	AT1G68560.1 | Symbols:ATXYL1,AXY3,GH31,TRG1,XYL1 | ALPHA-XYLOSIDASE 1,alpha-xylosidase 1,altered xyloglucan 3,thermoinhibition resistant germination 1 | Chr1:25734435-25737897 REVERSE LENGTH=915	0.508	0	0	0.298	-0.096	-0.353	0.305	0.259	-0.302	-0.17	0.213	-0.297	-0.191	0.07	0.266	0.33	-0.223	0.395	-0.3	extracellular	21	21	18	25.7	25.7	22.1	99.64	0	323.31	1382
AT3G14067.1	AT3G14067.1_neo1;AT3G14067.1;AT4G21640.1_neo1;AT4G21640.1	AT3G14067.1_neo1;AT3G14067.1	AT3G14067.1 | Symbols:SASP | Senescence-Associated Subtilisin Protease | Chr3:4658421-4660754 REVERSE LENGTH=777	0.508	0	0	0.26	-0.547	-0.285	0.172	0.17	-0.323	-0.211	0.315	-0.291	-0.233	0.182	0.107	0.114	-0.331	0.245	-0.275	vacuole	12	12	12	18.4	18.4	18.4	79.065	0	240.67	3101
AT4G04800.1	AT4G04800.1_neo2;AT4G04800.1_neo1;AT4G04800.1	AT4G04800.1_neo2;AT4G04800.1_neo1;AT4G04800.1	AT4G04800.1 | Symbols:ATMSRB3,MSRB3 | methionine sulfoxide reductase B3 | Chr4:2439574-2440937 FORWARD LENGTH=176	0.507	0.002	0.005	0.156	-0.539	-0.11	-0.015	-0.035	-0.044	-0.311	0.105	-0.309	-0.353	0.753	0.41	NA	NA	NA	NA	extracellular	4	3	3	23.1	15.7	15.7	13.007	0	5.0858	4143
AT5G63640.2	AT5G63640.2;AT5G63640.1	AT5G63640.2;AT5G63640.1	AT5G63640.2 | Symbols:TOL5 | TOM1-LIKE 5 | Chr5:25478935-25481221 FORWARD LENGTH=447	0.503	0.016	0.032	0.255	-1.121	-0.583	0.08	0.045	-0.975	-0.85	0.512	0.263	-0.026	-0.18	-0.381	-0.097	-0.204	0.24	-0.053	NA	2	2	1	4.9	4.9	2.2	49.422	0	6.3518	6437
AT5G43600.1	AT5G43600.1_neo1;AT5G43600.1	AT5G43600.1_neo1;AT5G43600.1	AT5G43600.1 | Symbols:ATAAH-2,UAH | ARABIDOPSIS THALIANA ALLANTOATE AMIDOHYDROLASE 2,ureidoglycolate amidohydrolase | Chr5:17512651-17515280 FORWARD LENGTH=476	0.502	0	0	0.238	-0.367	-0.243	0.178	0.231	-0.286	-0.192	0.3	-0.491	-0.35	0.191	0.382	0.026	-0.145	0.123	-0.27	extracellular	8	8	8	20.6	20.6	20.6	48.772	0	111.87	5932
AT1G54410.1	AT1G54410.1	AT1G54410.1	AT1G54410.1 | Symbols:AtHIRD11,HIRD11 | dehydrin 11kDa | Chr1:20310305-20310601 REVERSE LENGTH=98	0.501	0	0	0.346	-0.314	-0.301	0.182	0.096	-0.167	-0.318	0.125	-0.092	-0.505	-0.09	0.254	0.582	-0.403	0.012	-0.398	plasma membrane	16	16	16	73.5	73.5	73.5	10.796	0	39.663	1118
AT5G06260.3	AT5G06260.3;AT5G06260.2;AT5G06260.1;AT4G34070.1	AT5G06260.3;AT5G06260.2;AT5G06260.1	AT5G06260.3 | Symbols:OXR3 | oxidation resistance 3 | Chr5:1902755-1904671 REVERSE LENGTH=335	0.501	0	0	0.193	-0.462	-0.402	0.098	0.183	-0.195	-0.237	0.165	NA	NA	NA	NA	0.345	-0.19	0.227	-0.308	NA	5	5	5	17.6	17.6	17.6	37.288	0	59.808	5160
AT5G44730.2	AT5G44730.2;AT5G44730.1	AT5G44730.2;AT5G44730.1	AT5G44730.2 | Symbols:no symbol available | no full name available | Chr5:18045588-18046519 REVERSE LENGTH=255	0.5	0	0	0.125	0.075	-0.121	0.088	0.207	-0.205	-0.129	0.202	-0.452	-0.389	0.207	0.34	0.393	-0.391	0.393	-0.434	mitochondrion	4	4	4	16.1	16.1	16.1	28.809	0	47.16	5965
AT2G17850.1	AT2G17850.1_neo1;AT2G17850.1;AT2G17850.3_neo1;AT2G17850.3;AT2G17850.2_neo1;AT2G17850.2	AT2G17850.1_neo1;AT2G17850.1;AT2G17850.3_neo1;AT2G17850.3;AT2G17850.2_neo1;AT2G17850.2	AT2G17850.1 | Symbols:no symbol available | no full name available | Chr2:7760005-7760787 REVERSE LENGTH=156	0.494	0	0	0.287	-0.084	-0.24	0.087	0.133	-0.385	-0.171	0.495	-0.326	-0.179	0.216	0.292	0.276	-0.246	0.344	-0.193	endoplasmic reticulum	4	4	4	26.2	26.2	26.2	14.904	0	32.797	1878
AT4G27450.1	AT4G27450.1	AT4G27450.1	AT4G27450.1 | Symbols:HUP54 | HYPOXIA RESPONSE UNKNOWN PROTEIN 54 | Chr4:13727665-13728683 REVERSE LENGTH=250	0.494	0	0	0.276	-0.032	-0.182	0.258	0.17	-0.343	-0.271	0.349	-0.235	-0.166	0.13	0.334	0.337	-0.284	0.299	-0.283	cytosol	8	8	8	40.8	40.8	40.8	27.622	0	323.31	4638
AT3G25220.1	AT3G25220.1_neo1;AT3G25220.1	AT3G25220.1_neo1;AT3G25220.1	AT3G25220.1 | Symbols:FKBP15-1 | FK506-binding protein 15 kD-1 | Chr3:9182691-9184463 FORWARD LENGTH=153	0.493	0	0.001	0.157	-0.479	-0.223	0.26	0.154	-0.158	-0.434	0.342	NA	NA	NA	NA	0.104	-0.087	0.621	0.06	endoplasmic reticulum	4	2	2	22.7	10.9	10.9	13.755	0	7.7802	3418
AT2G41380.1	AT2G41380.1	AT2G41380.1	AT2G41380.1 | Symbols:no symbol available | no full name available | Chr2:17251981-17252886 FORWARD LENGTH=269	0.492	0.001	0.003	0.195	-1.013	-0.203	-0.109	-0.066	-0.042	-0.372	-0.074	-0.212	-0.33	0.459	0.34	0.372	-0.251	0.293	-0.1	mitochondrion	4	4	4	15.6	15.6	15.6	30.557	0	124.15	2483
AT5G09600.2	AT5G09600.2_neo1;AT5G09600.3_neo1;AT5G09600.1_neo1;AT4G32210.1_neo1;AT5G09600.2;AT5G09600.3;AT5G09600.1;AT4G32210.1	AT5G09600.2_neo1;AT5G09600.3_neo1;AT5G09600.1_neo1;AT4G32210.1_neo1;AT5G09600.2;AT5G09600.3;AT5G09600.1;AT4G32210.1	AT5G09600.2 | Symbols:SDH3-1 | succinate dehydrogenase 3-1 | Chr5:2979777-2980527 FORWARD LENGTH=186	0.492	0	0.001	0.329	-0.462	-0.332	0.157	0.228	-0.264	-0.408	0.199	NA	NA	NA	NA	0.566	0.089	0.085	-0.007	mitochondrion	2	2	2	13.9	13.9	13.9	12.172	0	11.955	5236
AT2G39960.1	AT2G39960.1;AT4G04200.1	AT2G39960.1	AT2G39960.1 | Symbols:no symbol available | no full name available | Chr2:16681666-16683491 REVERSE LENGTH=192	0.491	0.001	0.002	0.324	-1.103	-0.381	0.178	0.259	-0.225	-0.447	0.274	-0.065	-0.181	0.106	0.061	0.16	-0.087	-0.039	-0.119	endoplasmic reticulum	4	4	4	21.4	21.4	21.4	21.642	0	17.287	2450
AT3G07390.1	AT3G07390.1_neo1;AT3G07390.1;AT3G07390.2_neo1;AT3G07390.2	AT3G07390.1_neo1;AT3G07390.1;AT3G07390.2_neo1;AT3G07390.2	AT3G07390.1 | Symbols:AIR12 | Auxin-Induced in Root cultures 12 | Chr3:2365452-2366273 FORWARD LENGTH=273	0.489	0	0	0.316	-0.769	-0.36	0.11	0.113	-0.351	-0.454	0.066	-0.282	-0.153	0.032	0.038	0.114	-0.284	0.194	-0.272	plasma membrane	2	2	2	7.9	7.9	7.9	23.141	0	14.238	2890
AT4G34230.1	AT4G34230.1;AT4G34230.2	AT4G34230.1;AT4G34230.2	AT4G34230.1 | Symbols:ATCAD5,CAD-5,CAD5 | cinnamyl alcohol dehydrogenase 5 | Chr4:16386898-16388666 REVERSE LENGTH=357	0.489	0	0	0.138	-0.184	-0.116	0.119	0.108	-0.182	-0.123	0.162	-0.417	-0.391	0.157	0.279	0.282	-0.45	0.356	-0.445	plasma membrane	8	7	7	24.4	20.2	20.2	38.743	0	79.361	4848
AT2G29420.1	AT2G29420.1	AT2G29420.1	AT2G29420.1 | Symbols:ATGSTU7,GST25,GSTU7 | GLUTATHIONE S-TRANSFERASE 25,glutathione S-transferase tau 7 | Chr2:12618111-12618871 REVERSE LENGTH=227	0.488	0.002	0.005	0.245	-0.996	-0.253	0.099	0.221	-0.109	-0.535	0.03	-0.072	-0.315	0.746	-0.032	0.127	0.036	-0.018	-0.241	cytosol	6	6	5	27.3	27.3	24.2	26.112	0	35.14	2167
AT5G43830.1	AT5G43830.1	AT5G43830.1	AT5G43830.1 | Symbols:no symbol available | no full name available | Chr5:17622593-17624239 REVERSE LENGTH=251	0.488	0	0	0.182	-0.161	-0.215	0.293	0.256	-0.363	-0.135	0.179	-0.302	-0.312	-0.014	0.214	0.398	-0.281	0.324	-0.306	cytosol	11	11	11	34.7	34.7	34.7	27.509	0	30.596	5938
AT1G75780.1	AT1G75780.1;CON__ENSEMBL:ENSBTAP00000025008	AT1G75780.1	AT1G75780.1 | Symbols:TUB1 | tubulin beta-1 chain | Chr1:28451378-28453602 REVERSE LENGTH=447	0.487	0	0	0.174	-0.047	-0.327	0.114	0.148	-0.131	-0.208	-0.007	-0.458	-0.48	0.434	0.14	0.314	-0.218	0.309	-0.403	cytosol	16	3	3	38.5	10.1	10.1	50.217	0	81.908	1557
AT3G26990.2	AT3G26990.2;AT3G26990.1	AT3G26990.2;AT3G26990.1	AT3G26990.2 | Symbols:no symbol available | no full name available | Chr3:9948426-9951557 REVERSE LENGTH=513	0.487	0	0	0.32	-0.538	-0.251	0.125	0.097	-0.257	-0.297	0.273	-0.48	-0.039	0.084	0.071	0.188	-0.147	0.3	-0.426	NA	2	2	2	3.5	3.5	3.5	56.461	0	3.0099	3465
AT5G64430.1	AT5G64430.1	AT5G64430.1	AT5G64430.1 | Symbols:no symbol available | no full name available | Chr5:25762540-25764081 REVERSE LENGTH=513	0.487	0	0.001	0.619	-0.525	-0.472	0.471	0.594	-0.08	-0.315	0.394	-0.014	-0.069	0.02	0.074	-0.078	-0.117	0.204	-0.003	nucleus	4	4	3	10.7	10.7	7.4	56.44	0	12.771	6467
AT3G61070.3	AT3G61070.3;AT3G61070.2;AT3G61070.1	AT3G61070.3;AT3G61070.2;AT3G61070.1	AT3G61070.3 | Symbols:PEX11E | peroxin 11E | Chr3:22604873-22606159 REVERSE LENGTH=231	0.484	0	0	0.263	0.12	-0.101	0.226	0.181	-0.186	-0.085	0.306	-0.306	-0.237	0.166	0.358	0.494	-0.511	0.2	-0.375	peroxisome	13	13	8	49.8	49.8	35.1	25.512	0	67.869	3964
AT1G60660.1	AT1G60660.1_neo1;AT1G60660.1	AT1G60660.1_neo1;AT1G60660.1	AT1G60660.1 | Symbols:ATCB5LP,B5 #5,CB5LP | ARABIDOPSIS CYTOCHROME B5-LIKE PROTEIN,cytochrome B5-like protein | Chr1:22342589-22342954 REVERSE LENGTH=121	0.483	0.002	0.005	0.127	-1.055	-0.558	-0.194	-0.101	-0.409	-0.676	-0.177	NA	NA	NA	NA	0.121	-0.243	-0.086	-0.267	plasma membrane	2	2	2	16	16	16	11.539	0	2.9932	1209
AT1G56700.4	AT1G56700.4;AT1G56700.2;AT1G56700.1;AT1G56700.3	AT1G56700.4;AT1G56700.2;AT1G56700.1;AT1G56700.3	AT1G56700.4 | Symbols:no symbol available | no full name available | Chr1:21256743-21257640 FORWARD LENGTH=219	0.481	0	0	0.233	-0.398	-0.218	0.187	0.075	-0.178	-0.322	-0.001	-0.371	-0.256	0.176	0.33	0.333	-0.314	0.254	-0.205	NA	7	7	6	37.9	37.9	32.4	24.046	0	46.471	1180
AT4G34180.1	AT4G34180.1_neo1;AT4G34180.1;AT1G44542.1_neo1;AT1G44542.1	AT4G34180.1_neo1;AT4G34180.1	AT4G34180.1 | Symbols:CYCLASE1 | CYCLASE1 | Chr4:16370060-16371383 REVERSE LENGTH=255	0.48	0	0	0.15	-0.349	-0.222	0.042	0.14	-0.182	-0.216	0.188	-0.346	-0.34	0.13	0.323	0.333	-0.258	0.341	-0.275	extracellular	9	9	9	32.9	32.9	32.9	25.816	0	48.538	4846
AT1G71310.2	AT1G71310.2_neo1;AT1G71310.1_neo1;AT1G71310.2;AT1G71310.1;AT1G71310.3_neo1;AT1G71310.3	AT1G71310.2_neo1;AT1G71310.1_neo1;AT1G71310.2;AT1G71310.1	AT1G71310.2 | Symbols:ODB1,RAD52-1,RAD52-1A,RAD52-1B.1,RAD52-1B.2 | Organellar DNA-Binding protein 1,radiation sensitive 52-1 | Chr1:26878717-26879844 REVERSE LENGTH=176	0.478	0	0	-0.226	-0.342	-0.673	0.205	0.241	-0.337	-0.234	0.204	-0.15	-0.365	0.244	0.281	0.342	-0.297	-0.254	-0.388	mitochondrion	4	4	4	33.8	33.8	33.8	15.464	0	91.836	1441
AT5G17310.2	AT5G17310.2;AT5G17310.6;AT5G17310.4;AT5G17310.5_neo1;AT5G17310.1_neo1;AT5G17310.3;AT5G17310.5;AT5G17310.1	AT5G17310.2;AT5G17310.6;AT5G17310.4;AT5G17310.5_neo1;AT5G17310.1_neo1;AT5G17310.3;AT5G17310.5;AT5G17310.1	AT5G17310.2 | Symbols:AtUGP2,UGP2 | UDP-GLUCOSE PYROPHOSPHORYLASE 2,UDP-glucose pyrophosphorylase 2 | Chr5:5696955-5700845 REVERSE LENGTH=470	0.473	0	0	0.294	-0.404	-0.279	0.108	0.252	-0.096	-0.293	0.474	-0.19	-0.253	0.034	0.212	0.201	-0.296	0.115	-0.281	cytosol	29	14	14	57.7	29.4	29.4	51.919	0	323.31	5480
AT1G77510.1	AT1G77510.1_neo1;AT1G77510.1	AT1G77510.1_neo1;AT1G77510.1	AT1G77510.1 | Symbols:ATPDI6,ATPDIL1-2,PDI6,PDIL1-2 | PDI-like 1-2,PROTEIN DISULFIDE ISOMERASE 6 | Chr1:29126742-29129433 FORWARD LENGTH=508	0.472	0	0	0.238	-0.279	-0.212	0.154	0.178	-0.197	-0.222	0.204	-0.181	-0.33	0.2	0.331	0.299	-0.296	0.123	-0.33	endoplasmic reticulum	35	28	28	67.8	60.1	60.1	53.731	0	323.31	1605
AT1G78820.1	AT1G78820.1_neo1;AT1G78820.1	AT1G78820.1_neo1;AT1G78820.1	AT1G78820.1 | Symbols:no symbol available | no full name available | Chr1:29634401-29635768 REVERSE LENGTH=455	0.472	0	0	0.163	-0.39	-0.209	0.104	0.089	-0.124	-0.227	-0.002	-0.255	-0.309	0.133	0.361	0.473	-0.299	0.293	-0.343	extracellular	10	10	5	24.2	24.2	13.9	48.184	0	105.88	1637
AT5G62200.1	AT5G62200.1_neo1;AT5G62200.1	AT5G62200.1_neo1;AT5G62200.1	AT5G62200.1 | Symbols:ATS3B | Embryo-specific protein 3B | Chr5:24984463-24985674 REVERSE LENGTH=190	0.471	0	0	0.293	-0.381	-0.245	0.09	0.202	-0.067	-0.185	0.322	-0.262	-0.282	0.219	0.279	NA	NA	NA	NA	vacuole	2	2	2	15.7	15.7	15.7	18.33	0	39.857	6398
AT1G52070.1	AT1G52070.1_neo1;AT1G52070.2;AT1G52070.1	AT1G52070.1_neo1;AT1G52070.2;AT1G52070.1	AT1G52070.1 | Symbols:JAL10 | no full name available | Chr1:19365140-19366900 REVERSE LENGTH=315	0.469	0	0	0.138	-0.242	-0.137	0.106	0.046	-0.246	-0.05	0.053	-0.371	-0.331	0.271	0.319	0.393	-0.406	0.336	-0.306	extracellular	15	15	12	47.9	47.9	38.7	31.576	0	130.9	1052
AT1G22360.1	AT1G22360.1;AT1G22360.2	AT1G22360.1;AT1G22360.2	AT1G22360.1 | Symbols:AtUGT85A2,UGT85A2 | UDP-glucosyl transferase 85A2 | Chr1:7895068-7897527 REVERSE LENGTH=481	0.468	0	0	0.371	-0.16	-0.222	0.137	0.329	-0.237	-0.212	0.156	-0.282	-0.173	-0.052	0.495	0.286	-0.215	0.233	-0.288	cytosol	9	9	8	18.9	18.9	17	54.364	0	49.596	618
AT1G48090.5	AT1G48090.5;AT1G48090.6;AT1G48090.4;AT1G48090.1;AT1G48090.3;AT1G48090.2	AT1G48090.5;AT1G48090.6;AT1G48090.4;AT1G48090.1;AT1G48090.3;AT1G48090.2	AT1G48090.5 | Symbols:VPS13A,VPS13M2 | no full name available | Chr1:17732582-17758194 REVERSE LENGTH=4105	0.468	0.044	0.077	0.679	-1.292	-0.627	0.151	0.331	-0.163	-0.722	0.325	-0.201	-0.51	0.212	0	-0.319	0.222	-0.649	0.279	NA	4	4	4	1.1	1.1	1.1	457.42	0	10.495	946
AT2G37120.1	AT2G37120.1	AT2G37120.1	AT2G37120.1 | Symbols:no symbol available | no full name available | Chr2:15594250-15594815 REVERSE LENGTH=76	0.467	0	0	0.148	-0.506	-0.223	-0.071	0.098	0.042	-0.409	0.016	-0.263	-0.249	0.444	0.296	0.334	-0.224	0.361	-0.275	nucleus	1	1	1	10.5	10.5	10.5	8.2209	0	3.0433	2370
AT3G62790.1	AT3G62790.1	AT3G62790.1	AT3G62790.1 | Symbols:no symbol available | no full name available | Chr3:23223321-23224221 REVERSE LENGTH=83	0.467	0.003	0.008	0.385	-0.189	-0.412	-0.024	0.413	0.216	-0.283	0.789	-0.098	-0.247	-0.329	0.369	0.47	-0.277	0.544	0.17	mitochondrion	1	1	1	15.7	15.7	15.7	9.893	0	7.3557	4006
AT4G37830.1	AT4G37830.1_neo1;AT4G37830.1;AT4G37830.2_neo1;AT4G37830.3_neo1	AT4G37830.1_neo1;AT4G37830.1	AT4G37830.1 | Symbols:no symbol available | no full name available | Chr4:17787672-17788762 REVERSE LENGTH=102	0.467	0.002	0.006	0.286	-0.971	-0.476	-0.098	0.101	-0.216	-0.705	0.008	-0.014	-0.02	-0.054	0.14	0.396	-0.077	0.359	-0.123	mitochondrion	3	3	3	39.7	39.7	39.7	8.181	0	29.998	4957
AT4G39210.2	AT4G39210.2;AT4G39210.1;AT2G21590.7_neo1;AT2G21590.6_neo1;AT2G21590.5_neo1;AT2G21590.4_neo1;AT2G21590.3_neo1;AT2G21590.2_neo1;AT2G21590.1_neo1;AT2G21590.7;AT2G21590.6;AT2G21590.5;AT2G21590.4;AT2G21590.3;AT2G21590.2;AT2G21590.1	AT4G39210.2;AT4G39210.1	AT4G39210.2 | Symbols:APL3 | no full name available | Chr4:18260332-18263181 FORWARD LENGTH=521	0.465	0	0	0.328	-0.191	-0.244	0.173	0.192	-0.335	-0.167	0.46	-0.333	-0.147	0.162	0.089	0.144	-0.244	0.275	-0.231	NA	11	10	10	25.3	23.4	23.4	58.029	0	51.33	4997
AT5G39850.1	AT5G39850.1	AT5G39850.1	AT5G39850.1 | Symbols:uS4y | Ribosomal Protein uS4y | Chr5:15950053-15951171 FORWARD LENGTH=197	0.462	0	0	0.307	-0.452	-0.182	0.257	0.18	-0.206	-0.207	0.371	-0.162	-0.25	-0.086	0.262	0.403	-0.201	0.1	-0.247	cytosol	13	5	5	45.2	19.3	19.3	23.16	0	32.816	5844
AT2G20630.1	AT2G20630.1;AT2G20630.2	AT2G20630.1;AT2G20630.2	AT2G20630.1 | Symbols:PIA1 | PP2C induced by AVRRPM1 | Chr2:8897826-8899648 REVERSE LENGTH=279	0.461	0	0	0.102	-0.304	-0.201	0.223	0.125	-0.087	-0.195	0.335	-0.289	-0.184	0.083	0.341	0.408	-0.276	0.313	-0.224	cytosol	11	9	7	45.2	39.1	29.7	30.496	0	80.378	1954
AT1G78060.1	AT1G78060.1_neo1;AT1G78060.1	AT1G78060.1_neo1;AT1G78060.1	AT1G78060.1 | Symbols:no symbol available | no full name available | Chr1:29349796-29352868 REVERSE LENGTH=767	0.459	0	0	0.207	-0.02	-0.139	0.151	0.213	-0.232	-0.249	0.087	-0.322	-0.306	0.279	0.104	0.402	-0.227	0.372	-0.36	extracellular	13	13	13	16.7	16.7	16.7	81.771	0	107.74	1618
AT5G10560.1	AT5G10560.1_neo1;AT5G10560.1;AT5G09700.1;AT5G09730.1_neo1;AT5G09730.1	AT5G10560.1_neo1;AT5G10560.1	AT5G10560.1 | Symbols:BXL6 | BETA-XYLOSIDASE6 | Chr5:3336335-3339351 REVERSE LENGTH=792	0.458	0.002	0.006	-0.024	0.47	0.083	0.274	0.381	-0.184	0.069	0.224	-0.652	-0.504	0.264	0.472	0.449	-0.286	0.262	-0.355	extracellular	9	9	8	14	14	13	85.206	0	30.979	5268
AT1G13900.1	AT1G13900.1_neo1;AT1G13900.1	AT1G13900.1_neo1;AT1G13900.1	AT1G13900.1 | Symbols:PAP2 | purple acid phosphatase 2 | Chr1:4753494-4755554 REVERSE LENGTH=656	0.457	0	0	0.219	-0.666	-0.177	0.209	0.24	-0.162	-0.184	0.072	-0.436	-0.236	0.322	0.05	0.12	-0.079	0.216	-0.27	extracellular	3	3	3	4.9	4.9	4.9	71.264	0	15.064	379
AT5G11230.1	AT5G11230.1	AT5G11230.1	AT5G11230.1 | Symbols:UAFT2 | UDParabinofuranose transporter 2 | Chr5:3580562-3581617 FORWARD LENGTH=351	0.457	0.107	0.164	-0.884	-1.154	-1.308	-0.755	-0.73	-1.169	-1.082	0.645	-0.096	-0.157	0.016	0.09	0.243	-0.002	0.167	0.106	golgi	1	1	1	2.8	2.8	2.8	39.27	0	13.543	5284
AT3G19930.2	AT3G19930.2;AT3G19930.1	AT3G19930.2;AT3G19930.1	AT3G19930.2 | Symbols:ATSTP4,STP4 | SUGAR TRANSPORTER 4,sugar transporter 4 | Chr3:6935048-6936841 FORWARD LENGTH=514	0.456	0	0	0.282	-0.116	-0.119	0.211	0.147	-0.122	-0.086	0.311	-0.3	-0.188	0.226	0.494	0.255	-0.327	0.28	-0.179	NA	2	2	2	5.3	5.3	5.3	57.095	0	40.753	3289
AT3G46830.2	AT3G46830.2;AT3G46830.1;AT1G07410.1;AT5G59150.2	AT3G46830.2;AT3G46830.1	AT3G46830.2 | Symbols:ATRAB-A2C,ATRAB11A,ATRABA2C,RAB-A2C,RABA2c | ARABIDOPSIS RAB GTPASE HOMOLOG A2C,RAB GTPASE HOMOLOG A2C,RAB GTPase homolog A2C | Chr3:17246699-17248362 REVERSE LENGTH=217	0.455	0.001	0.003	0.246	-0.936	-0.409	0.069	0.138	-0.288	-0.501	0.134	-0.033	-0.056	0.012	0.323	0.403	-0.094	-0.121	-0.122	NA	7	5	4	36.4	28.1	22.1	23.849	0	96.655	3594
AT5G42800.1	AT5G42800.1	AT5G42800.1	AT5G42800.1 | Symbols:DFR,M318,TT3 | dihydroflavonol 4-reductase | Chr5:17164296-17165864 REVERSE LENGTH=382	0.454	0	0	0.179	-0.141	-0.158	0.237	0.302	-0.083	-0.255	0.419	-0.384	-0.201	0.143	-0.004	-0.005	-0.496	0.162	-0.482	plasma membrane	7	7	7	22.3	22.3	22.3	42.774	0	31.196	5913
AT3G26720.1	AT3G26720.1_neo1;AT3G26720.1;AT3G26720.4_neo1;AT3G26720.4;AT3G26720.2_neo1;AT3G26720.3_neo1;AT3G26720.2;AT3G26720.3;AT3G26720.5_neo1;AT3G26720.5	AT3G26720.1_neo1;AT3G26720.1;AT3G26720.4_neo1;AT3G26720.4;AT3G26720.2_neo1;AT3G26720.3_neo1;AT3G26720.2;AT3G26720.3;AT3G26720.5_neo1;AT3G26720.5	AT3G26720.1 | Symbols:no symbol available | no full name available | Chr3:9816707-9823056 FORWARD LENGTH=1019	0.451	0	0	0.217	-0.165	-0.161	0.129	0.234	-0.047	-0.15	0.317	-0.286	-0.459	0.2	0.399	0.222	-0.194	0.128	-0.303	extracellular	13	13	13	15.1	15.1	15.1	112.97	0	121.35	3461
AT3G62700.1	AT3G62700.1	AT3G62700.1	AT3G62700.1 | Symbols:ABCC14,ATMRP10,MRP10 | ATP-binding cassette C14,multidrug resistance-associated protein 10 | Chr3:23190428-23195727 REVERSE LENGTH=1539	0.45	0.068	0.112	-0.001	-0.047	0.085	-0.112	0.084	0.106	0.083	0.07	-1.371	-1.245	0.225	0.963	-0.119	-0.129	0.075	0.102	vacuole	7	7	4	4.9	4.9	2.6	172.14	0	42.826	4004
AT4G21570.1	AT4G21570.1;AT4G21570.2	AT4G21570.1;AT4G21570.2	AT4G21570.1 | Symbols:no symbol available | no full name available | Chr4:11471126-11472269 REVERSE LENGTH=294	0.45	0.001	0.002	0.267	-0.844	-0.374	0.206	0.311	-0.391	-0.558	0.201	-0.092	-0.058	0.093	-0.104	0.032	-0.024	0.227	-0.026	endoplasmic reticulum	1	1	1	2.7	2.7	2.7	33.993	0.0088832	1.655	4469
AT5G37600.1	AT5G37600.1;AT5G16570.2	AT5G37600.1	AT5G37600.1 | Symbols:ATGLN1;1,ATGSR1,GLN1;1,GSR 1 | ARABIDOPSIS GLUTAMINE SYNTHASE 1;1,ARABIDOPSIS THALIANA GLUTAMINE SYNTHASE CLONE R1,GLUTAMINE SYNTHASE 1;1,glutamine synthase clone R1 | Chr5:14933574-14935656 REVERSE LENGTH=356	0.45	0	0	0.325	-0.522	-0.262	0.152	0.174	-0.261	-0.351	0.292	-0.213	-0.21	-0.004	0.326	0.18	-0.194	0.004	-0.142	cytosol	19	8	5	53.1	31.7	23.9	39.115	0	205.72	5806
AT3G20820.1	AT3G20820.1_neo1;AT3G20820.1	AT3G20820.1_neo1;AT3G20820.1	AT3G20820.1 | Symbols:no symbol available | no full name available | Chr3:7280930-7282027 FORWARD LENGTH=365	0.447	0	0	0.241	-0.313	-0.253	0.08	0.045	-0.231	-0.37	0.165	-0.253	-0.218	0.318	0.152	0.119	-0.306	0.185	-0.33	extracellular	12	12	12	41.6	41.6	41.6	37.85	0	306.19	3313
AT1G75220.1	AT1G75220.1	AT1G75220.1	AT1G75220.1 | Symbols:AtERDL6,ERDL6 | ERD6-like 6 | Chr1:28229412-28232606 REVERSE LENGTH=487	0.446	0.009	0.02	-0.136	-0.389	-0.555	-0.14	0.926	-0.627	-0.368	0.498	-0.016	-0.29	0.196	-0.168	-0.386	-0.223	0.047	-0.26	vacuole	3	3	3	3.5	3.5	3.5	52.901	0	10.627	1542
AT2G26040.1	AT2G26040.1	AT2G26040.1	AT2G26040.1 | Symbols:PYL2,RCAR14 | PYR1-like 2,regulatory components of ABA receptor 14 | Chr2:11094832-11095404 REVERSE LENGTH=190	0.446	0	0	0.244	-0.046	-0.024	0.099	0.156	-0.055	-0.13	0.412	-0.455	-0.373	0.249	0.289	0.191	-0.247	0.188	-0.41	nucleus	5	5	5	34.2	34.2	34.2	21.282	0	46.599	2084
AT3G15260.2	AT3G15260.2;AT3G15260.1;AT1G34750.4;AT1G34750.3;AT1G34750.2;AT1G34750.1;REV__AT1G27210.1	AT3G15260.2;AT3G15260.1	AT3G15260.2 | Symbols:no symbol available | no full name available | Chr3:5138842-5140242 FORWARD LENGTH=289	0.446	0	0	0.315	0.066	-0.271	0.212	0.152	-0.384	-0.107	0.26	-0.128	-0.231	0.201	0.278	0.376	-0.226	0.24	-0.253	cytosol	13	13	10	45.3	45.3	36	31.63	0	148.4	3135
AT3G05970.1	AT3G05970.1	AT3G05970.1	AT3G05970.1 | Symbols:ATLACS6,LACS6 | long-chain acyl-CoA synthetase 6 | Chr3:1786510-1791746 REVERSE LENGTH=701	0.444	0	0	0.212	-0.147	-0.192	0.156	0.099	-0.228	-0.066	0.136	-0.373	-0.223	0.185	0.324	0.328	-0.302	0.194	-0.392	peroxisome	19	19	18	27.5	27.5	27.5	76.603	0	268.61	2844
AT3G55260.1	AT3G55260.1_neo1;AT3G55260.1	AT3G55260.1_neo1;AT3G55260.1	AT3G55260.1 | Symbols:ATHEX2,HEXO1 | beta-hexosaminidase 1 | Chr3:20489317-20492858 FORWARD LENGTH=541	0.444	0	0	0.389	-0.051	-0.241	0.193	0.349	-0.299	-0.218	0.57	-0.139	0.016	0.235	0.268	-0.002	-0.238	0.07	-0.306	extracellular	5	3	3	9.1	6.2	6.2	58.81	0	37.715	3816
AT5G02240.1	AT5G02240.1	AT5G02240.1	AT5G02240.1 | Symbols:no symbol available | no full name available | Chr5:451502-452984 FORWARD LENGTH=253	0.444	0	0	0.288	-0.157	-0.26	0.284	0.355	-0.253	-0.167	0.199	-0.201	-0.381	0.154	0.21	0.23	-0.24	0.004	-0.171	cytosol	18	15	15	81	75.1	75.1	27.103	0	323.31	5051
AT4G29210.1	AT4G29210.1;AT4G29210.2	AT4G29210.1;AT4G29210.2	AT4G29210.1 | Symbols:GGT3,GGT4 | gamma-glutamyl transpeptidase 3,gamma-glutamyl transpeptidase 4 | Chr4:14400990-14403319 FORWARD LENGTH=637	0.443	0.007	0.015	0.211	-0.052	-0.216	0.169	0.214	-0.129	-0.111	0.137	NA	NA	NA	NA	-0.314	-0.631	0.354	-0.749	vacuole	3	3	3	4.2	4.2	4.2	69.148	0	4.9139	4689
AT5G63030.1	AT5G63030.1	AT5G63030.1	AT5G63030.1 | Symbols:GRXC1 | glutaredoxin C1 | Chr5:25286352-25287517 FORWARD LENGTH=125	0.442	0	0.001	0.203	-0.099	-0.152	0.272	0.515	-0.094	-0.212	0.581	-0.234	0.214	0.212	0.483	-0.096	-0.279	0.046	-0.461	cytosol	4	4	4	35.2	35.2	35.2	13.61	0	26.153	6420
AT2G47710.1	AT2G47710.1	AT2G47710.1	AT2G47710.1 | Symbols:no symbol available | no full name available | Chr2:19555045-19555956 REVERSE LENGTH=162	0.44	0.001	0.003	0.252	-0.502	-0.12	0.113	0.066	-0.253	-0.321	0.18	-0.246	0.189	-0.098	0.379	0.818	-0.351	0.141	-0.066	cytosol	3	3	3	27.8	27.8	27.8	17.301	0	58.137	2659
AT1G63770.6	AT1G63770.6_neo1;AT1G63770.5_neo1;AT1G63770.3_neo1;AT1G63770.7;AT1G63770.4;AT1G63770.6;AT1G63770.5;AT1G63770.3;AT1G63770.2_neo1;AT1G63770.1_neo1;AT1G63770.2;AT1G63770.1	AT1G63770.6_neo1;AT1G63770.5_neo1;AT1G63770.3_neo1;AT1G63770.7;AT1G63770.4;AT1G63770.6;AT1G63770.5;AT1G63770.3;AT1G63770.2_neo1;AT1G63770.1_neo1;AT1G63770.2;AT1G63770.1	AT1G63770.6 | Symbols:no symbol available | no full name available | Chr1:23657791-23664243 REVERSE LENGTH=975	0.438	0	0	0.228	-0.31	-0.129	0.152	0.197	-0.24	-0.201	0.178	-0.323	-0.227	0.034	0.274	0.193	-0.309	0.258	-0.253	NA	35	35	35	43	43	43	100.61	0	323.31	1271
AT4G23670.1	AT4G23670.1	AT4G23670.1	AT4G23670.1 | Symbols:MLP6 | MAJOR LATEX PROTEIN6 | Chr4:12332846-12333656 REVERSE LENGTH=151	0.438	0	0	0.204	-0.364	-0.418	0.251	0.428	-0.359	-0.255	0.147	-0.114	-0.196	-0.053	-0.021	0.173	-0.291	0.067	-0.313	vacuole	22	22	16	75.5	75.5	57	17.518	0	323.31	4515
AT4G30910.1	AT4G30910.1_neo1;AT4G30910.1;AT4G30910.2_neo1;AT4G30910.2	AT4G30910.1_neo1;AT4G30910.1;AT4G30910.2_neo1;AT4G30910.2	AT4G30910.1 | Symbols:LAP3 | leucyl aminopeptidase 3 | Chr4:15042621-15045248 REVERSE LENGTH=581	0.438	0	0.001	0.218	0.256	-0.074	0.268	0.348	-0.248	-0.095	0.234	-0.601	-0.559	0.107	0.083	0.254	-0.144	0.258	-0.267	plastid	18	5	5	40.3	11.6	11.6	54.533	0	236.32	4738
AT4G39860.2	AT4G39860.2;AT4G39860.4;AT4G39860.3;AT4G39860.1	AT4G39860.2;AT4G39860.4;AT4G39860.3;AT4G39860.1	AT4G39860.2 | Symbols:no symbol available | no full name available | Chr4:18499909-18501472 FORWARD LENGTH=298	0.438	0	0	0.166	-0.207	-0.288	0.184	0.154	-0.169	-0.096	0.324	-0.279	-0.111	0.156	0.257	0.236	-0.188	0.313	-0.374	nucleus	7	7	6	30.9	30.9	27.5	31.949	0	65.478	5020
AT2G47780.1	AT2G47780.1	AT2G47780.1	AT2G47780.1 | Symbols:LDAP2,SRP2 | LD-associated protein 2,small rubber particle protein2 | Chr2:19570076-19570864 FORWARD LENGTH=235	0.437	0	0	0.208	-0.353	-0.192	0.279	0.165	-0.376	-0.244	0.236	-0.162	-0.102	0.258	0.082	0.153	-0.153	0.13	-0.402	cytosol	7	7	7	37.4	37.4	37.4	26.642	0	96.799	2661
AT3G14940.1	AT3G14940.1;AT3G14940.2;AT3G42628.1	AT3G14940.1;AT3G14940.2	AT3G14940.1 | Symbols:ATPPC3,PPC3 | phosphoenolpyruvate carboxylase 3 | Chr3:5025584-5029476 FORWARD LENGTH=968	0.435	0	0	0.051	-0.265	-0.032	0.056	0.02	-0.035	-0.068	0.132	-0.421	-0.293	0.305	0.328	0.472	-0.324	0.392	-0.285	cytosol	50	17	17	49.8	19.5	19.5	110.16	0	244.74	3125
AT3G47800.1	AT3G47800.1_neo1;AT3G47800.1	AT3G47800.1_neo1;AT3G47800.1	AT3G47800.1 | Symbols:no symbol available | no full name available | Chr3:17634971-17636998 FORWARD LENGTH=358	0.434	0	0.002	0.388	-0.625	-0.354	0.359	0.351	-0.313	-0.415	0.306	0.018	0.034	-0.237	0.088	0.15	-0.161	0.069	-0.185	extracellular	7	7	7	22.1	22.1	22.1	36.684	0	77.582	3610
AT3G23600.2	AT3G23600.2;AT3G23600.1	AT3G23600.2;AT3G23600.1	AT3G23600.2 | Symbols:no symbol available | no full name available | Chr3:8473833-8475655 FORWARD LENGTH=236	0.431	0	0	0.213	-0.415	-0.201	0.182	0.115	-0.131	-0.272	0.113	-0.152	-0.143	0.092	0.251	0.416	-0.349	0.106	-0.296	cytosol	6	6	6	34.7	34.7	34.7	25.563	0	266.55	3381
AT5G61220.3	AT5G61220.3;AT5G61220.2;AT5G61220.1	AT5G61220.3;AT5G61220.2;AT5G61220.1	AT5G61220.3 | Symbols:ISD11,LYRM4 | no full name available | Chr5:24626057-24626320 REVERSE LENGTH=87	0.431	0.005	0.012	0.426	-0.742	-0.376	-0.192	0.133	-0.014	-0.598	0.094	NA	NA	NA	NA	0.039	-0.134	0.07	-0.149	NA	3	3	3	27.6	27.6	27.6	10.115	0	23.871	6380
AT1G21900.1	AT1G21900.1_neo1;AT1G21900.1;AT3G10780.1_neo1;AT3G10780.1	AT1G21900.1_neo1;AT1G21900.1	AT1G21900.1 | Symbols:p24delta5 | p24 subfamily delta 5 | Chr1:7691165-7692327 REVERSE LENGTH=216	0.43	0	0.001	0.038	0.009	-0.222	0.013	0.236	-0.345	-0.376	0.018	-0.059	-0.454	0.096	0.195	0.459	-0.449	-0.152	-0.639	endoplasmic reticulum	3	3	3	14.3	14.3	14.3	21.366	0	16.836	612
AT1G68680.1	AT1G68680.1	AT1G68680.1	AT1G68680.1 | Symbols:no symbol available | no full name available | Chr1:25785627-25786622 FORWARD LENGTH=75	0.43	0.022	0.042	0.096	0.259	-0.177	0.043	0.067	-0.099	0.109	-0.047	-0.261	-0.108	0.976	0.81	-0.279	-0.614	0.316	-0.564	mitochondrion	2	2	2	37.3	37.3	37.3	8.3509	0	14.647	1385
AT1G08480.1	AT1G08480.1	AT1G08480.1	AT1G08480.1 | Symbols:SDH6 | succinate dehydrogenase 6 | Chr1:2684340-2685395 FORWARD LENGTH=142	0.429	0.001	0.002	0.47	-0.135	-0.592	0.05	0.457	0.165	-0.107	0.559	-0.185	-0.234	-0.09	0.203	0.238	-0.123	0.186	-0.152	mitochondrion	4	4	4	33.8	33.8	33.8	15.812	0	105.21	226
AT3G01640.1	AT3G01640.1;AT3G01640.2;AT5G14470.1	AT3G01640.1;AT3G01640.2;AT5G14470.1	AT3G01640.1 | Symbols:ATGLCAK,GLCAK | ARABIDOPSIS THALIANA GLUCURONOKINASE,glucuronokinase G | Chr3:239418-241198 FORWARD LENGTH=362	0.429	0.07	0.115	0.386	0.889	-0.072	0.761	0.61	-0.497	-0.184	1.028	0.096	0.133	0.092	0.062	NA	NA	NA	NA	cytosol	4	4	4	16.6	16.6	16.6	40.075	0	11.063	2699
AT1G20270.1	AT1G20270.1;AT1G20270.3;AT1G20270.2	AT1G20270.1;AT1G20270.3;AT1G20270.2	AT1G20270.1 | Symbols:P4H3 | prolyl 4-hydroxylase 3 | Chr1:7021383-7022923 REVERSE LENGTH=287	0.428	0	0	0.165	-0.435	-0.158	0.09	-0.019	-0.275	-0.528	0.108	-0.076	-0.105	0.162	0.124	0.289	-0.401	-0.003	-0.531	golgi	2	1	1	6.3	3.5	3.5	32.866	0	53.442	564
AT1G76150.1	AT1G76150.1	AT1G76150.1	AT1G76150.1 | Symbols:ATECH2,ECH2 | enoyl-CoA hydratase 2 | Chr1:28575236-28577637 REVERSE LENGTH=309	0.427	0	0	0.281	-0.306	-0.184	0.148	0.337	-0.206	-0.286	0.529	-0.314	-0.188	0.21	0.199	0.017	-0.08	0.18	0.051	peroxisome	6	6	6	22	22	22	34.082	0	109.92	1570
AT5G09550.1	AT5G09550.1	AT5G09550.1	AT5G09550.1 | Symbols:GDI | RAB GDP-dissociation inhibitor | Chr5:2963850-2966465 FORWARD LENGTH=445	0.427	0	0	0.272	-0.138	-0.24	0.335	0.075	-0.187	-0.15	0.223	-0.181	-0.228	-0.112	0.332	0.474	-0.086	0.384	-0.221	cytosol	5	1	1	16	2	2	49.549	0.0011897	2.3909	5234
AT1G66240.2	AT1G66240.2;AT1G66240.1	AT1G66240.2;AT1G66240.1	AT1G66240.2 | Symbols:ATATX1,ATX1,AtHMP14 | HEAVY METAL ASSOCIATED PROTEIN 14,homolog of anti-oxidant 1 | Chr1:24686445-24686832 REVERSE LENGTH=66	0.426	0	0	-0.145	-0.309	-0.21	0.051	0.263	-0.3	-0.277	0.295	-0.122	-0.447	0.232	0.096	0.436	-0.219	0.046	-0.247	cytosol	8	7	7	71.2	71.2	71.2	7.0731	0	199.99	1333
AT1G74030.1	AT1G74030.1_neo1;AT1G74030.1	AT1G74030.1_neo1;AT1G74030.1	AT1G74030.1 | Symbols:ENO1 | enolase 1 | Chr1:27839465-27841901 REVERSE LENGTH=477	0.426	0	0	0.266	-0.333	-0.152	0.124	0.192	-0.186	-0.227	0.211	-0.283	-0.132	0.161	0.213	0.257	-0.202	0.264	-0.206	plastid	21	21	21	49.7	49.7	49.7	46.701	0	303.61	1506
AT2G30930.1	AT2G30930.1	AT2G30930.1	AT2G30930.1 | Symbols:no symbol available | no full name available | Chr2:13162458-13163156 FORWARD LENGTH=164	0.423	0	0	0.101	-0.269	-0.114	0.022	0.036	-0.042	-0.074	0.272	-0.371	-0.352	0.266	0.314	0.475	-0.215	0.131	-0.328	plasma membrane	14	14	14	80.5	80.5	80.5	16.936	0	267.17	2212
AT3G23570.3	AT3G23570.3;AT3G23570.2;AT3G23570.1	AT3G23570.3;AT3G23570.2;AT3G23570.1	AT3G23570.3 | Symbols:no symbol available | no full name available | Chr3:8458052-8459608 REVERSE LENGTH=239	0.423	0	0	0.09	-0.153	0.061	0.182	0.108	-0.219	0.105	0.235	-0.168	-0.239	0.181	0.313	0.468	-0.404	0.281	-0.51	NA	8	8	8	34.3	34.3	34.3	26.53	0	187.18	3379
AT1G77540.1	AT1G77540.1	AT1G77540.1	AT1G77540.1 | Symbols:no symbol available | no full name available | Chr1:29137762-29138182 REVERSE LENGTH=114	0.422	0	0	0.117	0.071	-0.129	0.11	0.19	0.043	0.02	0.232	-0.376	-0.212	0.406	0.494	0.328	-0.383	0.341	-0.19	peroxisome	1	1	1	8.8	8.8	8.8	12.855	0	13.221	1606
AT1G30510.2	AT1G30510.2_neo1;AT1G30510.1_neo1;AT1G30510.3;AT1G30510.1;AT1G30510.2	AT1G30510.2_neo1;AT1G30510.1_neo1;AT1G30510.3;AT1G30510.1;AT1G30510.2	AT1G30510.2 | Symbols:ATRFNR2,RFNR2 | root FNR 2 | Chr1:10807150-10808984 REVERSE LENGTH=382	0.421	0	0	0.199	-0.356	-0.148	0.153	0.087	-0.003	-0.184	0.177	-0.167	-0.366	0.209	0.258	0.303	-0.258	0.135	-0.361	plastid	19	12	12	51.6	34.5	34.5	35.54	0	209.91	783
AT3G03270.2	AT3G03270.2;AT3G03270.1	AT3G03270.2;AT3G03270.1	AT3G03270.2 | Symbols:HRU1 | Hypoxia Responsive Universal Stress Protein 1 | Chr3:762136-763075 REVERSE LENGTH=159	0.42	0	0	-0.046	-0.145	-0.082	0.051	0.092	-0.303	0.009	0.323	-0.436	-0.274	0.088	0.429	0.259	-0.347	0.184	-0.405	cytosol	5	5	5	37.1	37.1	37.1	17.439	0	323.31	2756
AT5G20950.2	AT5G20950.2_neo1;AT5G20950.1_neo1;AT5G20950.2;AT5G20950.1;AT5G20950.3;AT3G47050.2;AT5G20940.1_neo1;AT3G47050.1;AT5G20940.1	AT5G20950.2_neo1;AT5G20950.1_neo1;AT5G20950.2;AT5G20950.1;AT5G20950.3	AT5G20950.2 | Symbols:BGLC1 | no full name available | Chr5:7107609-7110775 REVERSE LENGTH=624	0.42	0	0	0.08	-0.428	-0.245	0.073	0.109	-0.182	-0.221	0.215	-0.244	-0.145	0.313	0.152	-0.031	-0.388	0.224	-0.374	extracellular	19	19	18	34.6	34.6	32.9	65.704	0	213.38	5595
AT4G30170.1	AT4G30170.1_neo1;AT4G30170.1	AT4G30170.1_neo1;AT4G30170.1	AT4G30170.1 | Symbols:no symbol available | no full name available | Chr4:14762922-14764482 FORWARD LENGTH=325	0.419	0	0	0.17	-0.408	-0.251	0.175	0.129	-0.221	-0.073	0.151	-0.074	0.001	0.406	0.394	0.417	-0.036	0.433	-0.015	extracellular	13	13	12	49	49	44.7	33.052	0	323.31	4717
AT1G13930.3	AT1G13930.3;AT1G13930.2;AT1G13930.1	AT1G13930.3;AT1G13930.2;AT1G13930.1	AT1G13930.3 | Symbols:no symbol available | no full name available | Chr1:4761091-4761558 FORWARD LENGTH=155	0.418	0	0	0.157	-0.268	-0.217	0.143	0.253	-0.242	-0.281	0.046	-0.217	-0.07	0.415	0.318	-0.14	-0.192	0.398	-0.264	nucleus	9	9	9	46.5	46.5	46.5	16.163	0	140.81	380
AT1G05260.1	AT1G05260.1_neo1;AT1G05260.1	AT1G05260.1_neo1;AT1G05260.1	AT1G05260.1 | Symbols:PER3,RCI3,RCI3A | PEROXIDASE 3,RARE COLD INDUCIBLE GENE 3 | Chr1:1529827-1531271 FORWARD LENGTH=326	0.416	0	0	0.099	-0.028	-0.221	0.148	0.129	-0.17	-0.052	0.21	-0.246	-0.401	0.378	0.285	0.432	-0.187	0.152	-0.191	extracellular	10	10	10	36.8	36.8	36.8	32.446	0	323.31	132
AT3G10370.1	AT3G10370.1;AT3G10370.1_neo1	AT3G10370.1;AT3G10370.1_neo1	AT3G10370.1 | Symbols:SDP6 | SUGAR-DEPENDENT 6 | Chr3:3216502-3219027 FORWARD LENGTH=629	0.414	0	0	0.089	-0.177	-0.188	0.024	0.179	-0.302	-0.197	0.122	-0.424	-0.276	0.283	0.167	0.323	-0.149	0.227	-0.188	mitochondrion	13	13	13	26.4	26.4	26.4	68.45	0	117.66	2974
AT4G11010.1	AT4G11010.1_neo1;AT4G11010.1;AT4G23900.1_neo1;AT4G23900.1;AT4G23895.3	AT4G11010.1_neo1;AT4G11010.1;AT4G23900.1_neo1;AT4G23900.1;AT4G23895.3	AT4G11010.1 | Symbols:NDPK3 | nucleoside diphosphate kinase 3 | Chr4:6732780-6734298 REVERSE LENGTH=238	0.414	0	0	0.062	-0.11	-0.053	0.122	0.206	-0.015	-0.117	0.254	-0.224	-0.438	0.212	0.154	0.436	-0.4	0.12	-0.387	mitochondrion	11	11	11	32.5	32.5	32.5	22.962	0	91.129	4218
AT4G38460.1	AT4G38460.1;AT4G38460.1_neo1	AT4G38460.1;AT4G38460.1_neo1	AT4G38460.1 | Symbols:AtSSU,GGPPS12,GGR,SSU | geranyl(geranyl)diphosphate synthase 12,geranylgeranyl reductase,small subunit of Heterodimeric geranyl(geranyl)diphosphate synthase | Chr4:17994849-17995974 FORWARD LENGTH=326	0.412	0	0	0.195	-0.564	-0.325	0.071	0.351	-0.302	-0.228	0.26	0.001	-0.139	0.233	0.103	0.161	-0.175	0.089	-0.099	plastid	4	4	4	12.3	12.3	12.3	35.188	0	16.18	4973
AT2G36100.1	AT2G36100.1	AT2G36100.1	AT2G36100.1 | Symbols:CASP1 | Casparian strip membrane domain protein 1 | Chr2:15159744-15160669 REVERSE LENGTH=206	0.411	0.002	0.005	0.105	0.116	-0.282	-0.026	0.032	-0.276	-0.083	-0.234	-0.506	-0.223	0.694	0.275	0.157	-0.383	0.379	-0.264	plasma membrane	1	1	1	8.3	8.3	8.3	21.969	0	21.166	2338
AT5G11420.1	AT5G11420.1_neo1;AT5G11420.1	AT5G11420.1_neo1;AT5G11420.1	AT5G11420.1 | Symbols:no symbol available | no full name available | Chr5:3644655-3646991 FORWARD LENGTH=366	0.41	0	0	0.142	-0.001	-0.235	0.086	0.12	-0.177	-0.015	0.494	-0.387	-0.208	0.155	0.313	0.136	-0.267	0.236	-0.307	extracellular	10	3	2	25.9	7.3	4.9	37.344	0	7.7823	5290
AT5G66760.1	AT5G66760.1_neo1;AT5G66760.1;AT2G18450.1_neo1;AT2G18450.1	AT5G66760.1_neo1;AT5G66760.1	AT5G66760.1 | Symbols:SDH1-1 | succinate dehydrogenase 1-1 | Chr5:26653776-26657224 FORWARD LENGTH=634	0.41	0	0	0.201	-0.122	-0.135	0.147	0.195	-0.084	-0.087	0.284	-0.3	-0.227	0.165	0.199	0.236	-0.286	0.323	-0.286	mitochondrion	20	20	20	36.9	36.9	36.9	66.043	0	323.31	6542
AT1G54100.2	AT1G54100.2;AT1G54100.1	AT1G54100.2;AT1G54100.1	AT1G54100.2 | Symbols:ALDH7B4 | aldehyde dehydrogenase 7B4 | Chr1:20195435-20198853 REVERSE LENGTH=508	0.409	0	0	0.228	-0.202	-0.223	0.139	0.136	-0.245	-0.173	0.134	-0.229	-0.248	0.105	0.285	0.321	-0.197	0.244	-0.166	cytosol	17	17	17	35	35	35	54.208	0	134.65	1108
AT2G16780.1	AT2G16780.1	AT2G16780.1	AT2G16780.1 | Symbols:MSI02,MSI2,NFC02,NFC2 | MULTICOPY SUPPRESSOR OF IRA1 2,NUCLEOSOME/CHROMATIN ASSEMBLY FACTOR GROUP C 2 | Chr2:7281615-7283583 REVERSE LENGTH=415	0.409	0.001	0.004	0.411	-0.618	-0.403	0.209	0.324	-0.28	-0.483	0.476	-0.061	-0.13	0.004	-0.103	-0.234	-0.084	-0.009	-0.137	nucleus	4	2	2	9.9	6	6	46.703	0	46.536	1849
AT1G35720.1	AT1G35720.1	AT1G35720.1	AT1G35720.1 | Symbols:ANN1,ANNAT1,ATOXY5,AtANN1,OXY5 | annexin 1 | Chr1:13225304-13226939 FORWARD LENGTH=317	0.407	0	0	0.125	-0.32	-0.103	0.055	0.093	-0.088	-0.147	0.134	-0.3	-0.298	0.205	0.247	0.352	-0.358	0.136	-0.296	cytosol	31	31	31	68.5	68.5	68.5	36.203	0	323.31	881
AT5G04740.1	AT5G04740.1_neo1;AT5G04740.1;AT5G04740.2_neo1;AT5G04740.2	AT5G04740.1_neo1;AT5G04740.1	AT5G04740.1 | Symbols:ACR12 | ACT domain repeats 12 | Chr5:1368713-1371391 REVERSE LENGTH=301	0.407	0	0	0.133	-0.004	-0.145	0.14	0.168	-0.135	-0.023	0.052	-0.181	-0.236	0.19	0.353	0.591	-0.324	0.249	-0.333	plastid	12	12	12	47.2	47.2	47.2	25.814	0	100.87	5118
AT5G17220.1	AT5G17220.1	AT5G17220.1	AT5G17220.1 | Symbols:ATGSTF12,GST26,GSTF12,TT19 | ARABIDOPSIS THALIANA GLUTATHIONE S-TRANSFERASE PHI 12,GLUTATHIONE S-TRANSFERASE 26,TRANSPARENT TESTA 19,glutathione S-transferase phi 12 | Chr5:5658528-5659322 FORWARD LENGTH=214	0.407	0	0	0.178	-0.452	-0.13	0.101	0.079	-0.15	-0.341	0.157	-0.219	-0.143	0.074	0.004	0.327	-0.322	0.296	-0.282	cytosol	7	7	7	27.1	27.1	27.1	24.58	0	57.174	5476
AT1G11840.4	AT1G11840.4;AT1G11840.3;AT1G11840.2;AT1G11840.1;AT1G11840.6;AT1G11840.5	AT1G11840.4;AT1G11840.3;AT1G11840.2;AT1G11840.1;AT1G11840.6;AT1G11840.5	AT1G11840.4 | Symbols:ATGLX1,AtGLYI3,GLX1 | glyoxalase I homolog,glyoxalaseI 3 | Chr1:3996045-3997518 FORWARD LENGTH=283	0.406	0	0	0.227	-0.231	-0.231	0.169	0.155	-0.177	-0.281	0.123	-0.177	-0.256	0.103	0.116	0.221	-0.261	0.303	-0.216	cytosol	19	19	17	56.5	56.5	48.4	31.928	0	323.31	328
AT1G70830.1	AT1G70830.1;AT1G70830.5;AT1G70830.3;AT1G70830.2;AT1G70830.4	AT1G70830.1;AT1G70830.5;AT1G70830.3;AT1G70830.2;AT1G70830.4	AT1G70830.1 | Symbols:MLP28 | MLP-like protein 28 | Chr1:26710203-26711395 REVERSE LENGTH=335	0.406	0	0	0.204	-0.156	-0.171	0.187	0.092	-0.252	-0.269	0.163	-0.33	-0.304	0.169	0.206	0.149	-0.134	0.249	-0.211	golgi	15	15	13	40.6	40.6	32.2	37.614	0	80.013	1428
AT1G72680.1	AT1G72680.1	AT1G72680.1	AT1G72680.1 | Symbols:ATCAD1,CAD1 | CINNAMYL ALCOHOL DEHYDROGENASE 1,cinnamyl-alcohol dehydrogenase | Chr1:27359346-27360876 REVERSE LENGTH=355	0.406	0	0.001	0.203	-0.626	-0.298	0.128	0.068	-0.241	-0.434	0.217	-0.053	0.049	0.091	0.182	0.112	-0.283	-0.25	-0.613	peroxisome	8	8	8	29.9	29.9	29.9	38.671	0	51.171	1474
AT3G51000.1	AT3G51000.1	AT3G51000.1	AT3G51000.1 | Symbols:no symbol available | no full name available | Chr3:18945258-18946499 REVERSE LENGTH=323	0.404	0	0	0.203	-0.127	-0.171	0.342	0.362	-0.243	-0.177	0.267	NA	NA	NA	NA	0.134	-0.241	-0.012	-0.167	cytosol	4	4	4	15.8	15.8	15.8	36.701	0	10.124	3685
AT4G23680.1	AT4G23680.1	AT4G23680.1	AT4G23680.1 | Symbols:no symbol available | no full name available | Chr4:12336416-12337417 REVERSE LENGTH=151	0.404	0	0	0.223	-0.171	-0.127	0.15	0.155	-0.114	-0.199	-0.123	-0.326	-0.381	0.359	0.054	0.236	-0.397	0.148	-0.317	cytosol	19	17	14	76.8	76.8	64.9	17.473	0	240.03	4516
AT1G63000.1	AT1G63000.1	AT1G63000.1	AT1G63000.1 | Symbols:NRS/ER,UER1 | UDP-4-KETO-6-DEOXY-D-GLUCOSE-3,5-EPIMERASE-4-REDUCTASE 1,nucleotide-rhamnose synthase/epimerase-reductase | Chr1:23342510-23343859 FORWARD LENGTH=301	0.401	0	0	0.121	-0.279	-0.103	0.073	0.093	-0.098	-0.16	0.056	-0.327	-0.296	0.069	0.246	0.326	-0.293	0.318	-0.35	cytosol	16	14	14	50.2	42.9	42.9	33.597	0	197.4	1258
AT1G21750.1	AT1G21750.1_neo1;AT1G21750.1;AT1G21750.2_neo1;AT1G21750.2	AT1G21750.1_neo1;AT1G21750.1;AT1G21750.2_neo1;AT1G21750.2	AT1G21750.1 | Symbols:ATPDI5,ATPDIL1-1,PDI5,PDIL1-1 | ARABIDOPSIS THALIANA PROTEIN DISULFIDE ISOMERASE 5,PDI-like 1-1,PROTEIN DISULFIDE ISOMERASE 5 | Chr1:7645767-7648514 FORWARD LENGTH=501	0.4	0	0	0.15	-0.212	-0.221	0.111	0.187	-0.195	-0.158	0.145	-0.208	-0.301	0.13	0.257	0.315	-0.257	0.059	-0.299	endoplasmic reticulum	39	39	33	69.2	69.2	63	53.115	0	323.31	609
AT1G60680.1	AT1G60680.1_neo1;AT1G60680.1;AT1G60680.2_neo1;AT1G60680.2;AT1G60750.1;AT1G10810.2	AT1G60680.1_neo1;AT1G60680.1;AT1G60680.2_neo1;AT1G60680.2	AT1G60680.1 | Symbols:no symbol available | no full name available | Chr1:22347824-22349236 REVERSE LENGTH=346	0.4	0	0.001	-0.038	-0.462	-0.418	0.046	0.222	-0.058	-0.133	0.29	-0.196	-0.099	0.222	0.293	NA	NA	NA	NA	cytosol	9	2	2	28.1	7	7	34.742	0	7.383	1210
AT2G04650.1	AT2G04650.1;AT2G04650.2	AT2G04650.1;AT2G04650.2	AT2G04650.1 | Symbols:KJC2 | KONJAC 2 | Chr2:1621986-1624486 REVERSE LENGTH=406	0.4	0	0	0.003	-0.344	-0.25	0.36	0.254	-0.22	-0.29	0.3	-0.237	-0.164	0.041	0.119	0.145	-0.311	-0.076	-0.24	cytosol	4	1	1	8.9	2.7	2.7	44.937	0	44.431	1772
AT2G16060.1	AT2G16060.1	AT2G16060.1	AT2G16060.1 | Symbols:AHB1,ARATH GLB1,ATGLB1,GLB1,HB1,NSHB1,Pgb1 | CLASS I HEMOGLOBIN,Phytoglobin 1,hemoglobin 1 | Chr2:6982782-6983522 REVERSE LENGTH=160	0.4	0	0	0.283	-0.167	-0.191	0.052	0.082	-0.314	-0.256	0.203	-0.273	-0.212	-0.032	0.251	0.387	-0.191	0.228	-0.145	nucleus	14	14	14	68.8	68.8	68.8	18.034	0	217.68	1840
AT3G47930.1	AT3G47930.1_neo1;AT3G47930.1;AT3G47930.2_neo1;AT3G47930.2	AT3G47930.1_neo1;AT3G47930.1;AT3G47930.2_neo1;AT3G47930.2	AT3G47930.1 | Symbols:ATGLDH,GLDH | L-galactono-1,4-lactone dehydrogenase | Chr3:17684500-17687426 FORWARD LENGTH=610	0.4	0	0	0.278	-0.567	-0.317	0.117	0.241	-0.384	-0.305	0.201	-0.196	-0.131	-0.04	0.079	0.176	-0.087	0.096	-0.064	mitochondrion	12	12	12	20.2	20.2	20.2	64.734	0	85.713	3614
AT5G67500.3	AT5G67500.3;AT5G67500.1;AT5G67500.2	AT5G67500.3;AT5G67500.1;AT5G67500.2	AT5G67500.3 | Symbols:ATVDAC2,VDAC2 | ARABIDOPSIS THALIANA VOLTAGE DEPENDENT ANION CHANNEL 2,voltage dependent anion channel 2 | Chr5:26935223-26937123 FORWARD LENGTH=276	0.4	0	0	0.244	-0.191	-0.241	0.074	0.171	-0.13	-0.121	0.175	-0.262	-0.291	0.087	0.166	0.301	-0.315	0.165	-0.27	NA	25	25	25	69.6	69.6	69.6	29.594	0	323.31	6554
AT3G08030.1	AT3G08030.1_neo1;AT3G08030.1;AT3G08030.2	AT3G08030.1_neo1;AT3G08030.1;AT3G08030.2	AT3G08030.1 | Symbols:AthA2-1,EXG1 | no full name available | Chr3:2564191-2565819 FORWARD LENGTH=365	0.399	0	0	0.179	-0.074	-0.18	0.257	0.167	-0.211	-0.145	0.099	-0.224	-0.184	0.294	0.248	0.223	-0.172	0.288	-0.245	extracellular	8	8	8	25.9	25.9	25.9	36.993	0	57.934	2911
AT5G20400.1	AT5G20400.1;AT5G20550.1;AT5G54000.1;AT5G54000.2	AT5G20400.1	AT5G20400.1 | Symbols:no symbol available | no full name available | Chr5:6894871-6896185 FORWARD LENGTH=348	0.399	0	0	0.302	-0.117	0.002	0.111	0.073	-0.017	-0.093	0.304	-0.28	-0.21	0.023	0.325	0.329	-0.338	0.324	-0.345	cytosol	5	5	5	15.2	15.2	15.2	39.677	0	80.497	5577
AT1G10370.1	AT1G10370.1	AT1G10370.1	AT1G10370.1 | Symbols:ATGSTU17,ERD9,GST30,GST30B,GSTU17 | EARLY-RESPONSIVE TO DEHYDRATION 9,GLUTATHIONE S-TRANSFERASE 30,GLUTATHIONE S-TRANSFERASE 30B,GLUTATHIONE S-TRANSFERASE TAU 17,GLUTATHIONE S-TRANSFERASE U17 | Chr1:3397274-3398273 REVERSE LENGTH=227	0.397	0.001	0.002	0.256	-0.141	-0.088	0.293	-0.109	-0.153	-0.199	0.039	-0.33	-0.279	-0.348	0.364	0.322	-0.512	0.195	-0.459	cytosol	11	11	11	37.9	37.9	37.9	25.307	0	175.66	290
AT2G38230.1	AT2G38230.1;AT2G38210.1	AT2G38230.1	AT2G38230.1 | Symbols:ATPDX1.1,PDX1.1 | ARABIDOPSIS THALIANA PYRIDOXINE BIOSYNTHESIS 1.1,pyridoxine biosynthesis 1.1 | Chr2:16011475-16012404 FORWARD LENGTH=309	0.397	0	0	0.212	-0.171	-0.21	0.147	0.246	-0.185	-0.129	0.153	-0.202	-0.214	0.115	0.154	0.292	-0.288	0.152	-0.308	cytosol	21	21	14	51.1	51.1	32	32.862	0	323.31	2403
AT2G36460.1	AT2G36460.1;AT2G36460.3;AT2G36460.2;AT5G03690.2;AT5G03690.1_neo1;AT5G03690.1;AT5G03690.4;AT5G03690.3;AT4G26530.3;AT4G26530.2;AT4G26530.1	AT2G36460.1;AT2G36460.3;AT2G36460.2	AT2G36460.1 | Symbols:FBA6 | fructose-bisphosphate aldolase 6 | Chr2:15296929-15298387 REVERSE LENGTH=358	0.396	0	0	0.23	-0.326	-0.123	0.124	0.099	-0.191	-0.208	0.045	-0.303	-0.347	0.077	0.318	0.224	-0.216	0.105	-0.23	cytosol	33	20	19	83.8	55	55	38.386	0	323.31	2347
AT5G42980.1	AT5G42980.1	AT5G42980.1	AT5G42980.1 | Symbols:ATH3,ATTRX3,ATTRXH3,TRX3,TRXH3 | THIOREDOXIN H3,thioredoxin 3,thioredoxin H-type 3 | Chr5:17242772-17243718 FORWARD LENGTH=118	0.396	0	0	0.012	-0.242	-0.158	0.107	0.251	-0.192	-0.212	0.137	-0.276	-0.243	0.249	0.3	0.295	-0.185	0.054	-0.254	cytosol	18	18	18	81.4	81.4	81.4	13.109	0	323.31	5919
AT5G11260.1	AT5G11260.1;AT5G11260.2	AT5G11260.1;AT5G11260.2	AT5G11260.1 | Symbols:HY5,TED 5 | ELONGATED HYPOCOTYL 5,REVERSAL OF THE DET PHENOTYPE 5 | Chr5:3593583-3594800 REVERSE LENGTH=168	0.395	0	0	0.236	-0.692	-0.044	0.024	0.126	0.015	-0.143	0.156	-0.037	-0.244	0.2	0.281	0.285	-0.233	0.265	-0.212	nucleus	6	6	5	32.1	32.1	28	18.463	0	34.678	5286
AT5G48580.1	AT5G48580.1_neo1;AT5G48580.1	AT5G48580.1_neo1;AT5G48580.1	AT5G48580.1 | Symbols:FKBP15-2 | FK506- and rapamycin-binding protein 15 kD-2 | Chr5:19696156-19697304 REVERSE LENGTH=163	0.394	0	0	0.066	-0.144	-0.201	0.211	0.335	-0.242	-0.115	0.361	-0.15	-0.471	0.065	0.168	0.303	-0.176	-0.048	-0.19	endoplasmic reticulum	8	8	6	31.9	31.9	31.9	14.804	0	192.79	6068
AT1G66270.2	AT1G66270.2_neo1;AT1G66270.1_neo1;AT1G66270.2;AT1G66270.1	AT1G66270.2_neo1;AT1G66270.1_neo1;AT1G66270.2;AT1G66270.1	AT1G66270.2 | Symbols:BGLU21 | no full name available | Chr1:24700110-24702995 REVERSE LENGTH=522	0.393	0.035	0.064	-0.333	-0.434	-0.079	-0.239	-0.27	-0.046	-0.107	0.039	-0.576	-0.283	-0.438	0.839	0.667	-0.527	0.309	-0.513	endoplasmic reticulum	19	14	8	34.5	27.3	17.5	56.923	0	209.89	1335
AT3G01190.1	AT3G01190.1_neo1;AT3G01190.1	AT3G01190.1_neo1;AT3G01190.1	AT3G01190.1 | Symbols:no symbol available | no full name available | Chr3:67236-68477 REVERSE LENGTH=321	0.393	0	0	0.041	-0.355	-0.06	0.12	0.066	-0.008	-0.026	0.247	-0.071	-0.46	0.136	0.447	0.243	-0.239	0.389	-0.238	extracellular	7	7	7	28.2	28.2	28.2	32.486	0	43.2	2681
AT2G22170.1	AT2G22170.1_neo1;AT2G22170.1	AT2G22170.1_neo1;AT2G22170.1	AT2G22170.1 | Symbols:PLAT2 | PLAT domain protein 2 | Chr2:9427010-9427742 REVERSE LENGTH=183	0.392	0	0	0.157	-0.266	-0.127	0.083	0.274	-0.087	-0.096	0.1	-0.345	-0.232	0.182	0.249	0.148	-0.307	0.136	-0.349	extracellular	7	7	6	43	43	43	17.447	0	83.166	2001
AT2G36290.1	AT2G36290.1;AT2G36290.2;AT2G36290.2_neo1;AT2G36290.1_neo1;AT1G74300.2;AT1G74300.1_neo1;AT1G74300.1	AT2G36290.1;AT2G36290.2;AT2G36290.2_neo1;AT2G36290.1_neo1	AT2G36290.1 | Symbols:no symbol available | no full name available | Chr2:15208867-15210768 REVERSE LENGTH=364	0.392	0	0	0.14	-0.165	-0.261	0.039	0.094	-0.181	-0.028	0.097	-0.193	-0.001	0.047	0.265	0.466	-0.423	0.443	-0.293	endoplasmic reticulum	9	9	9	29.1	29.1	29.1	40.459	0	80.649	2343
AT4G04840.1	AT4G04840.1	AT4G04840.1	AT4G04840.1 | Symbols:ATMSRB6,MSRB6 | methionine sulfoxide reductase B6 | Chr4:2449659-2451302 FORWARD LENGTH=153	0.392	0	0.001	0.156	-0.386	-0.222	0.169	0.333	-0.444	-0.191	0.173	-0.242	0.213	0.109	0.169	0.228	0.121	0.338	-0.308	nucleus	3	3	3	15.7	15.7	15.7	17.097	0	11.621	4145
AT5G01410.2	AT5G01410.2;AT5G01410.1	AT5G01410.2;AT5G01410.1	AT5G01410.2 | Symbols:ATPDX1,ATPDX1.3,PDX1,PDX1.3,RSR4 | ARABIDOPSIS THALIANA PYRIDOXINE BIOSYNTHESIS 1.3,PYRIDOXINE BIOSYNTHESIS 1.3,REDUCED SUGAR RESPONSE 4 | Chr5:172576-173505 REVERSE LENGTH=309	0.392	0	0	0.232	-0.237	-0.167	0.147	0.154	-0.173	-0.129	0.087	-0.249	-0.245	-0.069	0.182	0.343	-0.295	0.231	-0.331	NA	20	13	13	50.2	31.1	31.1	33.216	0	299.85	5036
AT3G09270.1	AT3G09270.1	AT3G09270.1	AT3G09270.1 | Symbols:ATGSTU8,GSTU8 | glutathione S-transferase TAU 8 | Chr3:2848407-2849226 REVERSE LENGTH=224	0.391	0	0	0.292	0.286	-0.018	0.087	0.152	-0.294	-0.022	0.191	-0.309	-0.275	0.335	0.321	0.235	-0.317	0.279	-0.288	cytosol,golgi	8	8	8	36.6	36.6	36.6	25.714	0	64.565	2937
AT3G23920.1	AT3G23920.1_neo1;AT3G23920.1	AT3G23920.1_neo1;AT3G23920.1	AT3G23920.1 | Symbols:AtBAM1,BAM1,BMY7,TR-BAMY | BETA-AMYLASE 7,beta-amylase 1 | Chr3:8641722-8644199 FORWARD LENGTH=575	0.391	0.018	0.036	0.531	-0.12	-0.185	0.581	0.375	0.111	-0.069	1.216	-0.165	0.011	-0.001	-0.08	-0.098	-0.136	0.075	0.022	plastid	4	4	4	11.4	11.4	11.4	59.511	0	89.54	3394
AT4G39090.1	AT4G39090.1_neo1;AT4G39090.1;AT2G21430.1_neo1;AT2G21430.1	AT4G39090.1_neo1;AT4G39090.1	AT4G39090.1 | Symbols:RD19,RD19A | RESPONSIVE TO DEHYDRATION 19,RESPONSIVE TO DEHYDRATION 19A | Chr4:18215826-18217326 REVERSE LENGTH=368	0.391	0.001	0.002	0.301	-0.743	-0.335	0.097	0.184	-0.219	-0.558	0.185	-0.155	-0.107	-0.002	0.116	0.053	-0.059	0.07	0.049	nucleus,vacuole	7	7	6	18.8	18.8	16.5	37.851	0	73.646	4992
AT1G04410.1	AT1G04410.1;AT5G56720.1	AT1G04410.1	AT1G04410.1 | Symbols:NDH1,c-NAD-MDH1 | cytosolic-NAD-dependent malate dehydrogenase 1 | Chr1:1189418-1191267 REVERSE LENGTH=332	0.389	0	0	0.215	-0.185	-0.183	0.124	0.104	-0.172	-0.18	0.065	-0.294	-0.308	0.167	0.104	0.114	-0.265	0.194	-0.439	vacuole	28	28	15	72.3	72.3	46.4	35.571	0	323.31	99
AT3G11560.4	AT3G11560.4;AT3G11560.3;AT3G11560.2;AT3G11560.5;AT3G11560.1	AT3G11560.4;AT3G11560.3;AT3G11560.2;AT3G11560.5;AT3G11560.1	AT3G11560.4 | Symbols:no symbol available | no full name available | Chr3:3639553-3645506 FORWARD LENGTH=872	0.389	0.016	0.032	0.312	-1.135	-0.472	-0.163	0.014	-0.502	-0.748	0.063	-0.222	-0.124	0.079	-0.36	-0.164	0.024	0.119	-0.031	plastid	6	4	4	7.7	5.7	5.7	97.794	0	65.153	3010
AT5G64570.2	AT5G64570.2;AT5G64570.1_neo1;AT5G64570.1;AT5G64570.3_neo1;AT5G64570.3	AT5G64570.2;AT5G64570.1_neo1;AT5G64570.1;AT5G64570.3_neo1;AT5G64570.3	AT5G64570.2 | Symbols:ATBXL4,BXL4,XYL4 | ARABIDOPSIS THALIANA BETA-D-XYLOSIDASE 4,BETA-XYLOSIDASE4,beta-D-xylosidase 4 | Chr5:25810227-25812453 REVERSE LENGTH=626	0.388	0	0.001	0.159	0.282	0.006	0.091	0.19	-0.27	-0.181	0.272	-0.426	-0.339	0.17	0.244	0.345	-0.153	0.12	-0.433	NA	6	5	5	13.3	12.1	12.1	67.273	0	280.13	6472
AT1G15810.1	AT1G15810.1_neo1;AT1G15810.1	AT1G15810.1_neo1;AT1G15810.1	AT1G15810.1 | Symbols:uS15mz | Ribosomal Protein uS15mz | Chr1:5444496-5446271 FORWARD LENGTH=419	0.387	0.019	0.038	0.157	-1.29	-0.283	0.165	-0.024	-0.181	-0.444	0.049	0.055	-0.304	0.155	0.08	0.052	0.11	0.194	0.073	mitochondrion	5	5	4	11.3	11.3	9.1	44.682	0	38.192	442
AT3G17810.1	AT3G17810.1_neo1;AT3G17810.1	AT3G17810.1_neo1;AT3G17810.1	AT3G17810.1 | Symbols:PYD1 | pyrimidine 1 | Chr3:6094279-6096289 FORWARD LENGTH=426	0.387	0	0	0.116	-0.061	-0.097	0.12	0.099	-0.061	-0.075	0.103	-0.324	-0.339	0.118	0.207	0.353	-0.302	0.38	-0.339	plastid	13	13	13	39.8	39.8	39.8	42.112	0	158.99	3219
AT5G61210.2	AT5G61210.2;AT5G61210.1	AT5G61210.2;AT5G61210.1	AT5G61210.2 | Symbols:ATSNAP33,ATSNAP33B,SNAP33,SNP33 | soluble N-ethylmaleimide-sensitive factor adaptor protein 33 | Chr5:24624027-24625366 FORWARD LENGTH=300	0.387	0.001	0.002	0.486	-0.645	-0.075	-0.005	-0.053	0.085	-0.215	0.167	-0.087	-0.211	0.111	0.397	0.263	-0.127	0.101	-0.357	NA	2	2	2	7	7	7	33.644	0	4.6758	6379
AT1G80310.1	AT1G80310.1	AT1G80310.1	AT1G80310.1 | Symbols:MOT2 | molybdate transporter 2 | Chr1:30194951-30196345 FORWARD LENGTH=464	0.386	0	0.001	-0.149	-0.404	-0.407	0.031	-0.141	-0.445	-0.18	0.222	-0.301	-0.198	0.168	0.25	NA	NA	NA	NA	vacuole	1	1	1	3	3	3	49.55	0	74.862	1687
AT4G36945.1	AT4G36945.1_neo1;AT4G36945.1	AT4G36945.1_neo1;AT4G36945.1	AT4G36945.1 | Symbols:no symbol available | no full name available | Chr4:17420098-17422047 REVERSE LENGTH=408	0.386	0	0	0.239	-0.239	0.03	0.32	0.302	-0.089	-0.089	0.441	-0.161	-0.04	0.517	0.116	0.093	0.022	0.264	-0.228	extracellular	3	3	3	9.3	9.3	9.3	41.729	0	32.424	4931
AT1G16000.1	AT1G16000.1	AT1G16000.1	AT1G16000.1 | Symbols:OEP9.1 | outer envelope protein 9.1 | Chr1:5494576-5495149 FORWARD LENGTH=86	0.385	0	0.002	0.325	-0.608	-0.325	-0.013	0.196	0.045	-0.333	0.266	-0.138	0.059	0.256	0.285	0.294	0.038	0.254	0.045	mitochondrion	1	1	1	10.5	10.5	10.5	9.2895	0	69.305	450
AT2G26110.1	AT2G26110.1	AT2G26110.1	AT2G26110.1 | Symbols:no symbol available | no full name available | Chr2:11120869-11121798 FORWARD LENGTH=309	0.385	0.001	0.003	0.02	-0.482	-0.344	0.222	0.168	-0.465	-0.447	0.124	-0.201	-0.037	0.019	-0.219	NA	NA	NA	NA	nucleus	1	1	1	3.6	3.6	3.6	35.371	0	27.912	2087
AT3G48340.1	AT3G48340.1_neo1;AT3G48340.1	AT3G48340.1_neo1;AT3G48340.1	AT3G48340.1 | Symbols:CEP2 | cysteine endopeptidase 2 | Chr3:17897739-17899074 FORWARD LENGTH=361	0.385	0	0	0.151	-0.231	-0.123	0.189	0.088	-0.214	-0.108	0.313	NA	NA	NA	NA	0.026	-0.255	0.193	-0.418	extracellular	3	3	3	7.6	7.6	7.6	38.137	0	7.354	3626
AT1G53840.1	AT1G53840.1	AT1G53840.1	AT1G53840.1 | Symbols:ATPME1,PME1 | pectin methylesterase 1 | Chr1:20101533-20103458 FORWARD LENGTH=586	0.384	0.006	0.014	0.264	-0.565	-0.596	-0.156	0.115	-0.473	-0.483	0.527	0.005	0.033	0.257	0.14	-0.249	-0.036	0.048	-0.014	plasma membrane	3	3	3	5.6	5.6	5.6	64.148	0	34.558	1098
AT2G45290.2	AT2G45290.2_neo1;AT2G45290.1_neo1;AT2G45290.2;AT2G45290.1	AT2G45290.2_neo1;AT2G45290.1_neo1;AT2G45290.2;AT2G45290.1	AT2G45290.2 | Symbols:TKL2 | transketolase 2 | Chr2:18672737-18675589 FORWARD LENGTH=741	0.384	0	0	0.143	-0.058	-0.134	0.127	0.084	-0.136	-0.099	0.022	-0.313	-0.131	0.123	0.231	0.408	-0.3	0.467	-0.295	NA	24	13	13	40.3	25	25	73.028	0	323.31	2602
AT1G47710.1	AT1G47710.1;AT1G47710.2_neo1;AT1G47710.2;AT3G45220.1	AT1G47710.1;AT1G47710.2_neo1;AT1G47710.2	AT1G47710.1 | Symbols:AtSERPIN1,SERPIN1 | no full name available | Chr1:17558271-17560061 FORWARD LENGTH=391	0.383	0	0	0.117	-0.255	-0.093	0.1	0.054	-0.09	-0.16	0.108	-0.241	-0.228	0.23	0.191	0.309	-0.266	0.263	-0.357	extracellular	11	11	11	35.3	35.3	35.3	42.639	0	195.1	939
AT3G10410.1	AT3G10410.1_neo1;AT3G10410.1	AT3G10410.1_neo1;AT3G10410.1	AT3G10410.1 | Symbols:CPY,SCPL49 | CARBOXYPEPTIDASE Y,SERINE CARBOXYPEPTIDASE-LIKE 49 | Chr3:3235518-3238063 REVERSE LENGTH=516	0.383	0	0	0.176	-0.28	-0.212	0.18	0.155	-0.181	-0.274	-0.037	-0.159	-0.186	0.228	0.163	0.238	-0.218	0.288	-0.165	vacuole	8	8	8	14.5	14.5	14.5	54.537	0	24.525	2977
AT1G20450.2	AT1G20450.2;AT1G20450.1	AT1G20450.2;AT1G20450.1	AT1G20450.2 | Symbols:ERD10,LTI29,LTI45 | EARLY RESPONSIVE TO DEHYDRATION 10,LOW TEMPERATURE INDUCED 29,LOW TEMPERATURE INDUCED 45 | Chr1:7088235-7089107 REVERSE LENGTH=259	0.381	0.017	0.034	0.037	-0.001	0.048	-0.056	-0.004	0	0.063	0.123	-0.406	-0.761	0.163	0.146	0.247	-0.798	-0.301	-0.836	cytosol	17	14	14	49.4	45.2	45.2	29.443	0	323.31	570
AT3G09470.2	AT3G09470.2	AT3G09470.2	AT3G09470.2 | Symbols:AtUNC93 | At Uncoordinated protein 93 | Chr3:2911455-2914572 REVERSE LENGTH=438	0.381	0.001	0.002	0.27	0.049	0.032	0.42	0.556	-0.132	0.053	0.563	NA	NA	NA	NA	0.131	-0.069	0.105	-0.173	plasma membrane	1	1	1	3.4	3.4	3.4	46.861	0	10.238	2942
AT3G53970.1	AT3G53970.1;AT3G53970.2	AT3G53970.1;AT3G53970.2	AT3G53970.1 | Symbols:PTRE1 | PROTEASOME REGULATOR1 | Chr3:19985208-19987132 FORWARD LENGTH=302	0.381	0	0	0.098	-0.236	-0.208	0.072	-0.017	-0.227	-0.23	0.225	-0.174	-0.155	0.375	0.317	0.228	-0.183	0.161	-0.18	mitochondrion	5	5	5	24.5	24.5	24.5	32.116	0	173.48	3774
AT5G01500.1	AT5G01500.1	AT5G01500.1	AT5G01500.1 | Symbols:TAAC | thylakoid ATP/ADP carrier | Chr5:199017-201329 FORWARD LENGTH=415	0.38	0.001	0.003	0.069	0.168	-0.008	0.001	0.038	-0.009	0.005	0.251	-0.2	-0.42	0.236	0.36	0.408	-0.453	0.265	-0.491	plastid	15	15	14	31.1	31.1	29.2	45.09	0	64.767	5038
AT2G22780.1	AT2G22780.1	AT2G22780.1	AT2G22780.1 | Symbols:PMDH1 | peroxisomal NAD-malate dehydrogenase 1 | Chr2:9689995-9691923 REVERSE LENGTH=354	0.378	0	0	0.285	-0.11	-0.199	0.245	0.179	-0.232	-0.129	0.175	-0.261	-0.167	0.224	0.199	0.043	-0.148	0.286	-0.139	peroxisome	16	16	15	48	48	44.6	37.465	0	323.31	2014
AT2G42490.1	AT2G42490.1	AT2G42490.1	AT2G42490.1 | Symbols:CuAO-zeta | Copper Amine Oxidase zeta | Chr2:17691600-17695526 REVERSE LENGTH=776	0.377	0	0	0.081	-0.116	0	0.08	0.077	-0.124	-0.176	0.099	-0.329	-0.262	0.232	0.182	0.364	-0.275	0.35	-0.267	peroxisome	8	8	8	12.5	12.5	12.5	86.69	0	53.214	2512
AT3G19740.1	AT3G19740.1_neo1;AT3G19740.1	AT3G19740.1_neo1;AT3G19740.1	AT3G19740.1 | Symbols:no symbol available | no full name available | Chr3:6855944-6862930 REVERSE LENGTH=993	0.377	0	0	0.235	-0.069	-0.147	0.234	0.241	-0.143	-0.028	0.445	-0.342	-0.374	0.293	0.404	-0.08	-0.001	0.131	-0.008	mitochondrion	4	3	1	5.2	4.4	0.9	102.11	0	21.625	3283
AT5G51740.2	AT5G51740.2_neo2;AT5G51740.1_neo2;AT5G51740.1_neo1;AT5G51740.1;AT5G51740.2_neo1;AT5G51740.2;AT5G51740.3_neo2;AT5G51740.3_neo1;AT5G51740.3	AT5G51740.2_neo2;AT5G51740.1_neo2;AT5G51740.1_neo1;AT5G51740.1;AT5G51740.2_neo1;AT5G51740.2;AT5G51740.3_neo2;AT5G51740.3_neo1;AT5G51740.3	AT5G51740.2 | Symbols:Oma1 | no full name available | Chr5:21016981-21018987 FORWARD LENGTH=485	0.377	0	0	0.313	-0.227	-0.243	0.139	0.334	-0.224	-0.189	0.144	NA	NA	NA	NA	0.069	-0.038	0.187	-0.156	NA	2	2	2	6.3	6.3	6.3	34.975	0	9.2628	6144
AT3G17940.1	AT3G17940.1	AT3G17940.1	AT3G17940.1 | Symbols:no symbol available | no full name available | Chr3:6143707-6145244 REVERSE LENGTH=341	0.376	0	0	0.108	-0.049	-0.214	0.074	0.15	-0.169	-0.079	0.337	-0.349	-0.273	-0.036	0.209	0.307	-0.166	0.36	-0.2	cytosol	10	10	10	28.4	28.4	28.4	37.196	0	89.754	3226
AT1G17190.1	AT1G17190.1	AT1G17190.1	AT1G17190.1 | Symbols:ATGSTU26,GSTU26 | glutathione S-transferase tau 26 | Chr1:5875452-5876375 FORWARD LENGTH=220	0.375	0	0	0.08	-0.161	-0.294	0.177	0.247	-0.364	-0.089	0.034	-0.284	-0.119	-0.128	0.259	0.423	-0.197	0.197	-0.205	cytosol	5	5	5	16.8	16.8	16.8	25.779	0	8.282	486
AT1G54340.1	AT1G54340.1;AT1G54340.2	AT1G54340.1;AT1G54340.2	AT1G54340.1 | Symbols:ICDH | isocitrate dehydrogenase | Chr1:20283520-20286506 FORWARD LENGTH=416	0.375	0	0	0.166	-0.333	-0.079	0.135	0.108	-0.186	-0.215	-0.071	-0.261	-0.202	0.19	0.203	0.288	-0.294	0.197	-0.213	peroxisome	10	5	5	24	14.4	14.4	47.234	0	59.966	1115
AT1G27020.1	AT1G27020.1	AT1G27020.1	AT1G27020.1 | Symbols:no symbol available | no full name available | Chr1:9378635-9380419 FORWARD LENGTH=308	0.374	0	0	0.248	-0.192	-0.135	0.25	0.242	-0.113	-0.229	0.203	-0.268	-0.325	-0.094	0.249	0.226	-0.147	0.171	-0.086	cytosol	6	6	6	21.4	21.4	21.4	35.079	0	66.267	703
AT4G21710.1	AT4G21710.1	AT4G21710.1	AT4G21710.1 | Symbols:EMB1989,NRPB2,RPB2 | EMBRYO DEFECTIVE 1989 | Chr4:11535684-11542200 REVERSE LENGTH=1188	0.373	0.015	0.031	0.196	-1.127	-0.358	0.071	0.187	-0.251	-0.477	0.305	0.067	0.163	0.122	0.017	0.009	-0.017	-0.013	-0.089	nucleus	9	9	9	8.3	8.3	8.3	135.02	0	84.226	4472
AT3G05190.3	AT3G05190.3;AT3G05190.2;AT3G05190.1	AT3G05190.3;AT3G05190.2;AT3G05190.1	AT3G05190.3 | Symbols:no symbol available | no full name available | Chr3:1471457-1475067 FORWARD LENGTH=555	0.372	0.002	0.005	0.195	0.261	-0.139	0.175	-0.015	0.028	0.078	0.13	-0.452	-0.536	0.342	0.214	0.144	-0.321	0.359	-0.349	NA	11	5	5	20.2	8.8	8.8	62.212	0	18.893	2820
AT1G71950.1	AT1G71950.1_neo1;AT1G71950.1	AT1G71950.1_neo1;AT1G71950.1	AT1G71950.1 | Symbols:SPI-1 | Subtilisin Propeptide-Like Inhibitor 1 | Chr1:27080453-27081573 REVERSE LENGTH=136	0.371	0.001	0.002	0.329	-0.033	-0.022	0.172	0.308	-0.082	0.004	0.282	-0.077	-0.24	0.684	0.56	-0.047	-0.107	-0.021	-0.144	extracellular	3	3	3	32.4	32.4	32.4	10.917	0	44.283	1457
AT5G47720.3	AT5G47720.3;AT5G47720.1;AT5G47720.4;AT5G47720.2;AT5G47720.5	AT5G47720.3;AT5G47720.1;AT5G47720.4;AT5G47720.2;AT5G47720.5	AT5G47720.3 | Symbols:AACT1 | acetoacetyl-CoA thiolase 1 | Chr5:19331762-19334009 FORWARD LENGTH=405	0.37	0	0.001	0.365	0.125	-0.095	0.351	0.376	-0.058	0.056	0.439	-0.381	-0.313	0.283	0.312	0.238	0.083	0.402	0.391	peroxisome	4	4	4	18.5	18.5	18.5	42.241	0	61.271	6040
AT1G27770.4	AT1G27770.4;AT1G27770.1;AT1G27770.2;AT1G27770.3	AT1G27770.4;AT1G27770.1;AT1G27770.2;AT1G27770.3	AT1G27770.4 | Symbols:ACA1,PEA1 | PLASTID ENVELOPE ATPASE 1,autoinhibited Ca2+-ATPase 1 | Chr1:9671912-9676010 REVERSE LENGTH=1020	0.369	0	0	0.218	-0.347	-0.165	0.211	0.085	-0.109	-0.219	0.136	NA	NA	NA	NA	0.215	-0.13	0.075	-0.305	NA	7	7	7	7.7	7.7	7.7	111.26	0	61.833	721
AT5G42570.1	AT5G42570.1	AT5G42570.1	AT5G42570.1 | Symbols:no symbol available | no full name available | Chr5:17021459-17022497 REVERSE LENGTH=218	0.369	0	0.001	0.109	-0.431	-0.261	0.099	0.226	-0.133	-0.364	0.416	-0.023	-0.195	0.213	0.147	0.233	-0.12	-0.233	-0.21	endoplasmic reticulum	8	8	8	34.9	34.9	34.9	24.564	0	65.616	5906
AT3G22425.2	AT3G22425.2_neo1;AT3G22425.2	AT3G22425.2_neo1;AT3G22425.2	AT3G22425.2 | Symbols:HISN5A,IGPD | imidazoleglycerol-phosphate dehydratase | Chr3:7951110-7952853 FORWARD LENGTH=270	0.368	0.003	0.007	0.155	-0.493	-0.07	0.125	0.237	-0.093	-0.283	0.321	-0.031	-0.781	0.039	0.005	0.284	-0.074	-0.256	-0.209	plastid	3	1	1	11.1	3.8	3.8	22.468	0.0039209	1.9784	3357
AT5G19550.1	AT5G19550.1	AT5G19550.1	AT5G19550.1 | Symbols:AAT2,ASP2 | ASPARTATE AMINOTRANSFERASE 2,aspartate aminotransferase 2 | Chr5:6598201-6601597 FORWARD LENGTH=405	0.367	0	0	0.189	-0.09	-0.171	0.16	0.108	-0.204	-0.175	0.276	-0.214	-0.184	0.07	0.162	0.167	-0.321	0.12	-0.33	cytosol	30	30	24	75.3	75.3	61.2	44.266	0	323.31	5549
AT3G23450.4	AT3G23450.4_neo1;AT3G23450.3_neo1;AT3G23450.2_neo1;AT3G23450.1_neo1;AT3G23450.4;AT3G23450.3;AT3G23450.2;AT3G23450.1;AT4G14301.1_neo1;AT4G14301.1	AT3G23450.4_neo1;AT3G23450.3_neo1;AT3G23450.2_neo1;AT3G23450.1_neo1;AT3G23450.4;AT3G23450.3;AT3G23450.2;AT3G23450.1	AT3G23450.4 | Symbols:KRATOS | no full name available | Chr3:8410483-8411841 FORWARD LENGTH=432	0.366	0.001	0.003	0.265	0.036	-0.263	-0.059	-0.09	0.163	-0.118	0.104	-0.174	-0.116	0.32	0.473	0.561	-0.21	0.419	-0.256	NA	5	5	5	66.3	66.3	66.3	30.745	0	87.606	3375
AT4G00090.1	AT4G00090.1	AT4G00090.1	AT4G00090.1 | Symbols:no symbol available | no full name available | Chr4:34234-36594 FORWARD LENGTH=430	0.366	0.001	0.004	0.273	-0.344	-0.342	0.087	0.323	-0.32	-0.372	0.157	NA	NA	NA	NA	-0.029	0.019	0.068	0.044	endoplasmic reticulum	4	4	4	6.5	6.5	6.5	46.55	0	10.645	4035
AT5G61760.2	AT5G61760.2;AT5G61760.1	AT5G61760.2;AT5G61760.1	AT5G61760.2 | Symbols:ATIPK2BETA,IPK2B,IPK2BETA | ARABIDOPSIS THALIANA INOSITOL POLYPHOSPHATE KINASE 2 BETA,INOSITOL POLYPHOSPHATE KINASE 2 BETA,inositol polyphosphate kinase 2 beta | Chr5:24813916-24814818 REVERSE LENGTH=300	0.366	0	0	0.284	-0.235	-0.191	0.21	0.224	-0.148	-0.185	0.289	NA	NA	NA	NA	0.32	-0.002	0.063	-0.04	NA	2	2	2	6.7	6.7	6.7	33.486	0	16.217	6387
AT2G32520.4	AT2G32520.4_neo1;AT2G32520.2_neo1;AT2G32520.1;AT2G32520.4;AT2G32520.2;AT2G32520.3	AT2G32520.4_neo1;AT2G32520.2_neo1;AT2G32520.1;AT2G32520.4;AT2G32520.2;AT2G32520.3	AT2G32520.4 | Symbols:no symbol available | no full name available | Chr2:13805823-13807556 REVERSE LENGTH=277	0.365	0	0	0.163	-0.339	-0.138	0.102	0.082	-0.101	-0.174	0.058	-0.316	-0.162	-0.019	0.271	0.304	-0.28	0.181	-0.27	NA	8	8	8	39.9	39.9	39.9	25.79	0	126.31	2250
AT5G16780.3	AT5G16780.3;AT5G16780.2;AT5G16780.1	AT5G16780.3;AT5G16780.2;AT5G16780.1	AT5G16780.3 | Symbols:DOT2,MDF | DEFECTIVELY ORGANIZED TRIBUTARIES 2,MERISTEM-DEFECTIVE | Chr5:5517784-5521566 REVERSE LENGTH=820	0.365	0	0.001	0.189	-0.688	-0.253	-0.145	0.102	-0.546	-0.495	0.02	-0.22	-0.203	0.134	-0.047	0.007	-0.13	-0.071	-0.198	NA	10	10	9	11.5	11.5	10.6	94.141	0	60.297	5461
AT5G07440.1	AT5G07440.1;AT5G07440.2;AT5G07440.3	AT5G07440.1;AT5G07440.2;AT5G07440.3	AT5G07440.1 | Symbols:GDH2 | glutamate dehydrogenase 2 | Chr5:2356153-2358012 FORWARD LENGTH=411	0.364	0	0	0.242	-0.214	-0.224	0.165	0.124	-0.159	-0.243	0.039	-0.137	-0.166	-0.049	0.129	0.402	-0.256	0.25	-0.212	mitochondrion	17	17	13	43.8	43.8	32.6	44.699	0	323.31	5187
AT5G13420.1	AT5G13420.1_neo1;AT5G13420.1	AT5G13420.1_neo1;AT5G13420.1	AT5G13420.1 | Symbols:GSM2,TRA2 | Glc-hypersensitive mutant 2,transaldolase 2 | Chr5:4302080-4304212 REVERSE LENGTH=438	0.364	0	0	0.147	-0.149	-0.121	0.138	0.091	-0.044	-0.173	0.114	-0.225	-0.173	0.115	0.212	0.337	-0.341	0.232	-0.301	plastid	23	23	23	70.5	70.5	70.5	40.998	0	323.31	5349
AT1G74230.1	AT1G74230.1_neo1;AT1G74230.1	AT1G74230.1_neo1;AT1G74230.1	AT1G74230.1 | Symbols:GR-RBP5,ORRM4,RBGA2 | Organelle RNA Recognition Motif-containing4,RNA-binding glycine-rich protein A2,glycine-rich RNA-binding protein 5 | Chr1:27915346-27916857 FORWARD LENGTH=289	0.363	0	0.001	0.088	-0.546	-0.074	-0.011	-0.026	0.024	-0.285	-0.032	-0.075	-0.3	0.216	0.208	0.368	-0.278	0.341	-0.216	mitochondrion	6	6	6	20.2	20.2	20.2	25.354	0	75.634	1514
AT2G45960.2	AT2G45960.2;AT2G45960.1;AT2G45960.3	AT2G45960.2;AT2G45960.1;AT2G45960.3	AT2G45960.2 | Symbols:ATHH2,PIP1;2,PIP1B,TMP-A | NAMED PLASMA MEMBRANE INTRINSIC PROTEIN 1;2,TRANSMEMBRANE PROTEIN A,plasma membrane intrinsic protein 1B | Chr2:18910450-18911579 FORWARD LENGTH=274	0.363	0	0	-0.034	-0.233	-0.341	0.039	0.241	-0.186	-0.152	0.34	-0.2	-0.132	0.069	0.165	0.127	-0.435	0.096	-0.178	plasma membrane	7	2	2	34.7	10.2	10.2	29.132	0	34.413	2619
AT1G15160.1	AT1G15160.1	AT1G15160.1	AT1G15160.1 | Symbols:DTX11 | DETOXIFICATION 11 | Chr1:5215475-5217545 FORWARD LENGTH=487	0.362	0.002	0.006	0.034	-0.12	-0.296	0.085	0.314	-0.18	-0.17	0.337	0.128	-0.63	0.212	0.095	0.182	-0.272	-0.318	-0.412	vacuole	1	1	1	1.6	1.6	1.6	52.765	0.0013564	2.3794	422
AT5G25940.1	AT5G25940.1	AT5G25940.1	AT5G25940.1 | Symbols:ENOD93 | EARLY NODULIN 93 | Chr5:9054252-9055151 REVERSE LENGTH=115	0.362	0.003	0.009	0.432	-0.692	-0.395	-0.06	0.286	-0.023	-0.357	0.284	-0.152	0.025	0.299	0.12	-0.099	0.081	0.066	-0.053	mitochondrion	5	5	5	35.7	35.7	35.7	12.269	0	10.982	5706
AT5G67360.1	AT5G67360.1_neo1;AT5G67360.1	AT5G67360.1_neo1;AT5G67360.1	AT5G67360.1 | Symbols:ARA12,SBT1.7 | Subtilisin-like Serine protease 1.7 | Chr5:26872192-26874465 REVERSE LENGTH=757	0.362	0	0	0.166	-0.147	-0.192	0.18	0.214	-0.096	-0.151	0.286	-0.302	-0.16	0.015	0.204	0.129	-0.276	0.083	-0.293	extracellular	9	9	9	14.9	14.9	14.9	76.76	0	305.32	6551
AT5G55480.1	AT5G55480.1_neo1;AT5G55480.1	AT5G55480.1_neo1;AT5G55480.1	AT5G55480.1 | Symbols:GDPDL4,GPDL1,SVL1 | Glycerophosphodiester phosphodiesterase (GDPD) like 4,SHV3-like 1,glycerophosphodiesterase-like 1 | Chr5:22474277-22477819 FORWARD LENGTH=766	0.361	0	0	0.239	-0.406	-0.373	0.199	0.184	-0.218	-0.22	0.192	-0.174	-0.074	-0.084	0.36	-0.022	-0.102	0.194	-0.058	plasma membrane	8	8	8	13.4	13.4	13.4	80.149	0	220.33	6241
AT1G74790.1	AT1G74790.1_neo1;AT1G74790.1	AT1G74790.1_neo1;AT1G74790.1	AT1G74790.1 | Symbols:no symbol available | no full name available | Chr1:28098912-28101673 FORWARD LENGTH=695	0.36	0.001	0.003	0.095	0.303	-0.318	0.254	0.25	-0.324	-0.169	0.303	-0.225	-0.302	0.165	0.16	0.138	-0.267	-0.202	-0.415	plasma membrane	3	3	3	4.8	4.8	4.8	72.493	0	26.603	1529
AT2G43720.1	AT2G43720.1	AT2G43720.1	AT2G43720.1 | Symbols:no symbol available | no full name available | Chr2:18123293-18124299 FORWARD LENGTH=147	0.36	0.108	0.165	1.056	0.126	0.911	1.322	0.463	0.245	0.618	0.419	-0.31	-0.151	0.38	0.05	-0.094	-0.278	0.249	-0.194	mitochondrion	1	1	1	5.4	5.4	5.4	16.912	0	3.0656	2551
AT5G13980.2	AT5G13980.2_neo1;AT5G13980.1_neo1;AT5G13980.2;AT5G13980.1;AT5G13980.3_neo1;AT5G13980.3	AT5G13980.2_neo1;AT5G13980.1_neo1;AT5G13980.2;AT5G13980.1;AT5G13980.3_neo1;AT5G13980.3	AT5G13980.2 | Symbols:no symbol available | no full name available | Chr5:4508626-4514334 FORWARD LENGTH=1024	0.359	0	0	0.1	0.006	-0.116	0.126	0.284	-0.101	-0.195	0.287	-0.245	-0.166	0.278	0.277	0.106	-0.263	0.132	-0.204	vacuole	13	13	13	13.2	13.2	13.2	113.55	0	72.483	5373
AT5G54160.1	AT5G54160.1;AT1G62900.1;AT1G63140.1;AT5G53810.1;AT1G77530.1;AT1G63140.2;AT1G63140.4	AT5G54160.1	AT5G54160.1 | Symbols:ATOMT1,AtCOMT,COMT1,OMT1,OMT3 | O-methyltransferase 1,O-methyltransferase 3,caffeate O-methyltransferase 1 | Chr5:21982075-21984167 FORWARD LENGTH=363	0.359	0	0	0.204	-0.066	-0.195	0.167	0.117	-0.193	-0.174	0.107	-0.194	-0.254	-0.046	0.243	0.328	-0.227	0.151	-0.3	cytosol	23	23	23	71.3	71.3	71.3	39.618	0	323.31	6204
AT5G54640.1	AT5G54640.1	AT5G54640.1	AT5G54640.1 | Symbols:ATHTA1,HTA1,RAT5 | RESISTANT TO AGROBACTERIUM TRANSFORMATION 5,histone H2A 1 | Chr5:22196540-22197279 FORWARD LENGTH=130	0.359	0	0	0.15	-0.303	-0.103	0.028	-0.032	-0.214	-0.273	0.087	-0.271	-0.251	0.237	0.194	0.333	-0.093	0.243	-0.124	nucleus	9	5	5	48.5	16.2	16.2	13.658	0	15.675	6217
AT4G29350.1	AT4G29350.1	AT4G29350.1	AT4G29350.1 | Symbols:AtPRF2,PFN2,PRF2,PRO2 | PROFILIN 2,profilin 2 | Chr4:14450135-14451119 FORWARD LENGTH=131	0.357	0.002	0.006	0.316	-0.287	-0.271	-0.235	0.69	-0.326	-0.14	-0.041	-0.294	-0.267	0.056	0.193	-0.007	-0.19	0.117	0.008	cytosol	9	4	4	60.3	51.1	51.1	13.998	0	118.33	4694
AT5G03340.1	AT5G03340.1	AT5G03340.1	AT5G03340.1 | Symbols:AtCDC48C | cell division cycle 48C | Chr5:810091-813133 REVERSE LENGTH=810	0.357	0	0.001	0.271	0.176	-0.188	0.143	0.226	-0.115	-0.039	0.041	-0.287	-0.43	0.339	0.348	0.215	-0.13	0	-0.261	cytosol	44	7	4	49	11.7	6.9	89.957	0	108.43	5082
AT3G44990.1	AT3G44990.1_neo1;AT3G44990.1	AT3G44990.1_neo1;AT3G44990.1	AT3G44990.1 | Symbols:ATXTR8,AtXTH31,XTH31,XTR8 | XYLOGLUCAN ENDOTRANSGLUCOSYLASE/HYDROLASE 31,xyloglucan endo-transglycosylase-related 8 | Chr3:16447280-16448678 REVERSE LENGTH=293	0.355	0	0	0.266	-0.105	-0.3	0.105	0.045	-0.155	-0.234	0.116	-0.158	0.008	0.165	0.188	0.234	-0.195	0.338	-0.246	extracellular,plasma membrane	8	8	8	20.9	20.9	20.9	31.486	0	36.472	3555
AT1G03300.1	AT1G03300.1	AT1G03300.1	AT1G03300.1 | Symbols:ATDUF1,DUF1 | DOMAIN OF UNKNOWN FUNCTION 724 1 | Chr1:811033-813086 REVERSE LENGTH=670	0.354	0	0	0.184	-0.299	-0.068	0.167	0.228	0.015	-0.303	0.299	-0.092	-0.173	0.097	0.126	0.372	-0.134	0.119	-0.188	nucleus	2	2	2	2.5	2.5	2.5	76.29	0.0037643	1.9937	70
AT1G19570.1	AT1G19570.1;AT1G19550.1	AT1G19570.1	AT1G19570.1 | Symbols:ATDHAR1,DHAR1,DHAR5 | DEHYDROASCORBATE REDUCTASE 5,dehydroascorbate reductase | Chr1:6773462-6774413 REVERSE LENGTH=213	0.354	0	0	0.197	-0.136	-0.159	0.198	0.205	-0.169	-0.24	0.067	-0.276	-0.212	-0.001	0.059	0.346	-0.177	0.172	-0.217	peroxisome	17	17	17	77.9	77.9	77.9	23.641	0	323.31	541
AT5G50370.1	AT5G50370.1;AT5G50370.2	AT5G50370.1;AT5G50370.2	AT5G50370.1 | Symbols:no symbol available | no full name available | Chr5:20509382-20510631 REVERSE LENGTH=248	0.354	0	0	0.095	-0.029	-0.044	0.093	0.168	-0.158	-0.098	0.142	-0.229	-0.311	0.269	0.299	0.377	-0.156	0.132	-0.237	mitochondrion	15	12	12	55.2	48	48	27.335	0	294.83	6114
AT5G65750.1	AT5G65750.1_neo1;AT5G65750.1	AT5G65750.1_neo1;AT5G65750.1	AT5G65750.1 | Symbols:E1-OGDH2 | no full name available | Chr5:26304212-26307947 FORWARD LENGTH=1025	0.354	0.001	0.003	0.013	0.215	-0.081	0.112	0.189	-0.153	0.096	0.251	-0.531	-0.401	0.159	0.17	0.202	-0.278	0.294	-0.31	mitochondrion	18	9	9	21.9	11.1	11.1	111.03	0	73.377	6504
AT2G31570.1	AT2G31570.1	AT2G31570.1	AT2G31570.1 | Symbols:ATGPX2,GPX2,GPXL2 | glutathione peroxidase 2 | Chr2:13438211-13439775 REVERSE LENGTH=169	0.353	0	0	0.186	-0.247	-0.17	0.124	0.149	-0.163	-0.166	0.058	-0.186	-0.29	0.109	0.177	0.217	-0.26	0.132	-0.19	cytosol	16	16	14	58	58	58	18.944	0	112.73	2225
AT3G23490.1	AT3G23490.1;AT3G23490.2;AT3G23490.3	AT3G23490.1;AT3G23490.2;AT3G23490.3	AT3G23490.1 | Symbols:CYN | cyanase | Chr3:8423238-8424415 REVERSE LENGTH=168	0.353	0	0	0.159	-0.14	-0.068	0.113	0.138	-0.041	-0.152	0.213	-0.249	-0.138	0.159	0.166	0.306	-0.306	0.101	-0.376	cytosol	7	7	7	35.1	35.1	35.1	18.592	0	89.41	3376
AT4G36195.2	AT4G36195.2_neo1;AT4G36195.3_neo1;AT4G36195.1_neo1;AT4G36195.2;AT4G36195.3;AT4G36195.1;AT4G36190.1_neo1;AT4G36190.1	AT4G36195.2_neo1;AT4G36195.3_neo1;AT4G36195.1_neo1;AT4G36195.2;AT4G36195.3;AT4G36195.1	AT4G36195.2 | Symbols:no symbol available | no full name available | Chr4:17127202-17129787 FORWARD LENGTH=477	0.353	0	0	0.062	-0.246	-0.156	0.024	0.088	-0.122	-0.124	0.074	-0.294	-0.143	0.157	0.14	0.331	-0.311	0.239	-0.31	extracellular	9	9	8	20.4	20.4	20.4	51.176	0	180.78	4911
AT4G01900.1	AT4G01900.1_neo1;AT4G01900.1	AT4G01900.1_neo1;AT4G01900.1	AT4G01900.1 | Symbols:GLB1,PII | GLNB1 homolog | Chr4:821736-823294 FORWARD LENGTH=196	0.352	0	0	0.107	0.016	-0.137	0.138	0.082	-0.191	-0.079	0.089	-0.227	-0.212	0.214	0.267	0.332	-0.227	0.242	-0.289	plastid	12	12	12	80	80	80	14.699	0	235.74	4084
AT1G72160.1	AT1G72160.1;AT4G09160.3;AT4G09160.2;AT4G09160.1	AT1G72160.1	AT1G72160.1 | Symbols:PATL3 | no full name available | Chr1:27153823-27155609 REVERSE LENGTH=490	0.351	0	0	0.123	-0.132	-0.136	0.095	0.063	-0.082	-0.194	0.224	-0.282	-0.207	0.076	0.203	0.261	-0.267	0.266	-0.193	cytosol	12	12	12	23.5	23.5	23.5	56.104	0	107.77	1462
AT1G44170.2	AT1G44170.2;AT1G44170.1;AT1G44170.3;AT1G44170.3_neo1	AT1G44170.2;AT1G44170.1;AT1G44170.3;AT1G44170.3_neo1	AT1G44170.2 | Symbols:ALDH3H1,ALDH4 | aldehyde dehydrogenase 3H1,aldehyde dehydrogenase 4 | Chr1:16796564-16800031 REVERSE LENGTH=484	0.35	0	0	0.126	-0.145	-0.187	0.152	0.238	-0.16	-0.208	0.271	-0.073	-0.221	-0.035	0.313	0.222	-0.166	0.146	-0.208	mitochondrion	10	10	10	21.3	21.3	21.3	53.158	0	143.42	912
AT3G03490.1	AT3G03490.1	AT3G03490.1	AT3G03490.1 | Symbols:AtPEX19-1,PEX19-1,PEX19A | peroxin 19-1 | Chr3:830302-831759 REVERSE LENGTH=248	0.35	0.023	0.044	-0.008	0.024	-0.262	0.082	0.079	-0.255	0	0.238	0.303	-0.893	0.155	0.393	0.283	-0.327	-0.362	-0.531	cytosol	1	1	1	3.2	3.2	3.2	28.289	0	3.2207	2763
AT3G20320.1	AT3G20320.1_neo1;AT3G20320.1;AT3G20320.3_neo1;AT3G20320.2_neo1;AT3G20320.3;AT3G20320.2	AT3G20320.1_neo1;AT3G20320.1	AT3G20320.1 | Symbols:ABCI15,TGD2 | ATP-binding cassette I15,trigalactosyldiacylglycerol2 | Chr3:7087657-7089640 REVERSE LENGTH=381	0.35	0.005	0.011	0.366	-0.216	-0.311	0.115	0.36	-0.478	-0.493	0.53	0.105	0.102	-0.013	-0.021	-0.036	-0.188	0.047	0.029	plastid	7	7	7	24.5	24.5	24.5	36.696	0	114.63	3299
AT5G52420.1	AT5G52420.1	AT5G52420.1	AT5G52420.1 | Symbols:PRCE3 | PSI-INTERACTING ROOT-CELL ENRICHED 3 | Chr5:21281817-21282545 FORWARD LENGTH=242	0.35	0.009	0.019	-0.006	-0.1	-0.296	0.192	0.72	0.348	0.386	0.599	-0.128	-0.023	0.199	0.248	0.263	-0.353	0.246	-0.176	endoplasmic reticulum	2	2	2	7.4	7.4	7.4	26.737	0	14.552	6163
AT3G51880.4	AT3G51880.4;AT3G51880.5;AT3G51880.3;AT3G51880.1;AT3G51880.2	AT3G51880.4;AT3G51880.5;AT3G51880.3;AT3G51880.1;AT3G51880.2	AT3G51880.4 | Symbols:AtHMGB1,HMGB1,NFD1 | NUCLEOSOME/CHROMATIN ASSEMBLY FACTOR D1,high mobility group B1 | Chr3:19247241-19248491 REVERSE LENGTH=161	0.349	0.002	0.006	-0.218	-0.693	-0.13	0.041	0.306	-0.373	-0.36	0.415	-0.06	-0.328	0.092	-0.066	0.032	-0.061	-0.008	-0.191	nucleus	5	5	4	29.8	29.8	24.8	18.319	0	19.43	3708
AT5G44720.1	AT5G44720.1;AT5G44720.2	AT5G44720.1;AT5G44720.2	AT5G44720.1 | Symbols:no symbol available | no full name available | Chr5:18043086-18045275 FORWARD LENGTH=308	0.349	0	0	0.243	-0.063	-0.244	0.135	0.167	-0.315	-0.058	0.314	-0.408	-0.104	0.032	0.181	0.251	-0.199	0.001	-0.078	nucleus,vacuole	8	8	8	25	25	25	34.798	0	57.547	5964
AT1G10590.3	AT1G10590.3_neo1;AT1G10590.2;AT1G10590.1;AT1G10590.3	AT1G10590.3_neo1;AT1G10590.2;AT1G10590.1;AT1G10590.3	AT1G10590.3 | Symbols:no symbol available | no full name available | Chr1:3502324-3503033 REVERSE LENGTH=153	0.348	0.025	0.047	0.239	-1.13	-0.43	0.085	0.083	-0.404	-0.43	0.24	0.057	0.106	-0.095	0.084	0.03	-0.021	-0.096	0.039	mitochondrion	6	6	6	34.8	34.8	34.8	15.323	0	38.023	297
AT1G56340.1	AT1G56340.1_neo1;AT1G56340.2_neo1;AT1G56340.1;AT1G56340.2	AT1G56340.1_neo1;AT1G56340.2_neo1;AT1G56340.1;AT1G56340.2	AT1G56340.1 | Symbols:AtCRT1a,CRT1,CRT1a | calreticulin 1,calreticulin 1a | Chr1:21090059-21092630 REVERSE LENGTH=425	0.348	0	0	0.147	-0.084	-0.074	0.179	0.181	-0.115	-0.074	0.3	-0.091	-0.368	0.107	0.254	0.309	-0.19	0.043	-0.269	endoplasmic reticulum	29	18	18	55.6	35	35	46.157	0	323.31	1170
AT2G28190.1	AT2G28190.1_neo1;AT2G28190.1	AT2G28190.1_neo1;AT2G28190.1	AT2G28190.1 | Symbols:AtSOD2,CSD2,CZSOD2,SOD2 | COPPER/ZINC SUPEROXIDE DISMUTASE 2,copper/zinc superoxide dismutase 2,superoxide dismutase 2 | Chr2:12014548-12016303 FORWARD LENGTH=216	0.348	0.005	0.013	0.016	0.122	-0.019	0.129	0.129	-0.11	0.109	0.207	-0.404	-0.287	0.282	0.338	0.117	-0.265	-0.081	-0.796	plastid	6	6	6	59.1	59.1	59.1	15.707	0	277.37	2145
AT4G39260.1	AT4G39260.1;AT4G39260.2;AT4G39260.3;AT4G39260.4;REV__AT2G01750.1;REV__AT2G01750.2	AT4G39260.1;AT4G39260.2;AT4G39260.3;AT4G39260.4	AT4G39260.1 | Symbols:ATGRP8,CCR1,GR-RBP8,GRP8,RBGA6 | GLYCINE-RICH PROTEIN 8,RNA-binding glycine-rich protein A6,cold, circadian rhythm, and RNA binding 1,glycine-rich RNA-binding protein 8 | Chr4:18274166-18274958 REVERSE LENGTH=169	0.347	0	0	0.131	-0.163	-0.175	0.051	0.07	-0.136	-0.155	0.131	-0.202	-0.192	0.231	0.187	0.368	-0.202	0.215	-0.168	nucleus	14	12	12	78.1	71.6	71.6	16.578	0	323.31	5000
AT1G71260.1	AT1G71260.1_neo1;AT1G71260.1	AT1G71260.1_neo1;AT1G71260.1	AT1G71260.1 | Symbols:ATWHY2,WHY2 | WHIRLY 2 | Chr1:26861849-26863391 REVERSE LENGTH=238	0.346	0	0	0.217	-0.31	-0.262	0.091	0.207	-0.175	-0.337	0.097	-0.07	-0.168	0.071	0.091	0.039	-0.231	0.063	-0.339	mitochondrion	4	4	4	27.3	27.3	27.3	23.021	0	45.424	1439
AT2G41530.1	AT2G41530.1	AT2G41530.1	AT2G41530.1 | Symbols:ATSFGH,SFGH | ARABIDOPSIS THALIANA S-FORMYLGLUTATHIONE HYDROLASE,S-formylglutathione hydrolase | Chr2:17323656-17325430 REVERSE LENGTH=284	0.346	0	0	0.194	-0.338	-0.082	0.145	0.136	-0.108	-0.143	0.074	-0.249	-0.078	0.173	0.15	0.266	-0.194	0.314	-0.125	cytosol	7	7	6	20.1	20.1	17.6	31.655	0	323.31	2488
AT5G66420.2	AT5G66420.2;AT5G66420.1;AT5G66420.3	AT5G66420.2;AT5G66420.1;AT5G66420.3	AT5G66420.2 | Symbols:no symbol available | no full name available | Chr5:26521893-26524986 REVERSE LENGTH=754	0.346	0	0	0.12	-0.051	-0.219	0.121	0.174	-0.224	-0.174	0.301	-0.206	0.076	0.24	0.244	0.077	-0.19	0.311	-0.193	cytosol	13	13	13	22.7	22.7	22.7	80.718	0	94.343	6532
AT1G09560.1	AT1G09560.1_neo1;AT1G09560.1;AT1G02335.1_neo1;AT1G02335.1	AT1G09560.1_neo1;AT1G09560.1	AT1G09560.1 | Symbols:GLP5,PDGLP1 | PLASMODESMAL GERMIN-LIKE PROTEIN 1,germin-like protein 5 | Chr1:3093896-3094639 FORWARD LENGTH=219	0.345	0	0	0.103	0.002	-0.156	0.06	0.032	-0.112	-0.077	0.017	-0.25	-0.252	0.356	0.188	0.388	-0.284	0.259	-0.227	extracellular	5	5	5	20.4	20.4	20.4	20.472	0	36.773	263
AT1G47600.2	AT1G47600.2_neo1;AT1G47600.1_neo1;AT1G47600.2;AT1G47600.1;AT1G51490.1_neo1;AT1G51490.1	AT1G47600.2_neo1;AT1G47600.1_neo1;AT1G47600.2;AT1G47600.1	AT1G47600.2 | Symbols:BGLU34,TGG4 | THIOGLUCOSIDE GLUCOHYDROLASE 4,beta glucosidase 34 | Chr1:17491771-17494589 FORWARD LENGTH=510	0.345	0	0	-0.023	-0.007	-0.062	0.249	0.08	-0.176	-0.171	0.065	-0.227	-0.059	0.262	0.152	0.347	-0.305	0.363	-0.258	extracellular	10	9	4	23.8	22.4	11.7	55.016	0	59.598	937
AT5G15230.1	AT5G15230.1_neo1;AT5G15230.2;AT5G15230.1	AT5G15230.1_neo1;AT5G15230.2;AT5G15230.1	AT5G15230.1 | Symbols:GASA4 | GAST1 protein homolog 4 / GA-STIMULATED ARABIDOPSIS 4 | Chr5:4945017-4946025 FORWARD LENGTH=106	0.345	0.014	0.029	0.189	-0.707	-0.534	0.197	0.27	-0.261	-0.46	0.123	0.109	0.19	0.277	0.133	0.249	0.249	0.081	0.178	extracellular	5	5	5	48.1	48.1	48.1	9.2076	0	7.9636	5412
AT1G65980.1	AT1G65980.1;AT1G65980.2;AT1G65990.1	AT1G65980.1;AT1G65980.2	AT1G65980.1 | Symbols:TPX1 | thioredoxin-dependent peroxidase 1 | Chr1:24559524-24560753 REVERSE LENGTH=162	0.343	0	0	0.139	-0.057	-0.102	0.083	0.325	-0.124	-0.031	0.224	-0.039	-0.357	0.259	0.176	0.296	-0.214	-0.044	-0.358	cytosol	16	16	12	97.5	97.5	77.2	17.428	0	323.31	1327
AT2G33590.1	AT2G33590.1	AT2G33590.1	AT2G33590.1 | Symbols:AtCRL1,CRL1 | CCR(Cinnamoyl coA:NADP oxidoreductase)-like 1 | Chr2:14224622-14226365 FORWARD LENGTH=321	0.343	0	0.001	0.015	-0.037	-0.069	0.023	-0.015	-0.213	-0.044	0.192	-0.323	-0.429	0.097	0.327	0.349	-0.271	0.046	-0.326	cytosol	6	6	2	17.8	17.8	7.8	35.875	0	67	2271
AT3G02110.1	AT3G02110.1_neo1;AT3G02110.1	AT3G02110.1_neo1;AT3G02110.1	AT3G02110.1 | Symbols:scpl25 | serine carboxypeptidase-like 25 | Chr3:370902-373637 REVERSE LENGTH=473	0.34	0	0	0.322	-0.167	-0.28	0.271	0.14	-0.114	-0.228	0.189	-0.156	-0.001	0.049	0.126	NA	NA	NA	NA	extracellular	3	3	3	5.8	5.8	5.8	51.075	0	8.4484	2714
AT5G65910.1	AT5G65910.1	AT5G65910.1	AT5G65910.1 | Symbols:no symbol available | no full name available | Chr5:26361592-26363341 REVERSE LENGTH=432	0.34	0.006	0.015	0.264	-0.761	0.036	0.096	0.485	-0.214	-0.174	0.334	-0.246	0.142	0.268	0.073	-0.058	0.01	0.048	0	nucleus	2	2	2	4.2	4.2	4.2	48.198	0	6.8057	6514
AT1G74020.1	AT1G74020.1_neo1;AT1G74020.1;AT1G74010.1_neo1;AT1G74010.1	AT1G74020.1_neo1;AT1G74020.1	AT1G74020.1 | Symbols:SS2 | strictosidine synthase 2 | Chr1:27835289-27837277 REVERSE LENGTH=335	0.339	0	0	0.17	0.093	-0.176	0.19	0.021	-0.129	-0.145	0.216	-0.276	-0.219	0.173	0.215	0.283	-0.17	0.115	-0.304	vacuole	11	11	11	41.9	41.9	41.9	32.96	0	238.84	1505
AT3G01520.1	AT3G01520.1	AT3G01520.1	AT3G01520.1 | Symbols:no symbol available | no full name available | Chr3:208506-209921 FORWARD LENGTH=175	0.339	0	0.001	0.182	-0.237	-0.177	0.104	0.087	-0.182	-0.064	0.106	-0.356	-0.226	-0.214	-0.126	0.249	-0.395	0.409	-0.276	cytosol,plasma membrane	5	5	5	24.6	24.6	24.6	19.568	0	14.036	2694
AT4G02370.1	AT4G02370.1_neo1;AT4G02370.1	AT4G02370.1_neo1;AT4G02370.1	AT4G02370.1 | Symbols:ASD4 | ABA-inducible signal peptide- containing DUF538 protein 4 | Chr4:1042458-1042961 FORWARD LENGTH=167	0.339	0	0	0.097	-0.064	-0.222	0.037	0.145	-0.234	-0.179	0.211	-0.19	-0.219	0.338	0.095	NA	NA	NA	NA	extracellular	2	2	1	16.8	16.8	9.1	15.896	0	126.02	4098
AT1G48410.1	AT1G48410.1;AT1G48410.3;AT1G48410.2	AT1G48410.1;AT1G48410.3;AT1G48410.2	AT1G48410.1 | Symbols:AGO1,AtAGO1,ICU9 | ARGONAUTE 1 | Chr1:17886285-17891892 REVERSE LENGTH=1048	0.338	0	0	0.146	-0.155	-0.242	0.087	0.186	-0.101	-0.303	0.11	-0.301	-0.192	-0.012	-0.004	0.224	-0.268	0.13	-0.273	nucleus	11	11	11	11.9	11.9	11.9	116.19	0	233.02	956
AT1G52600.1	AT1G52600.1	AT1G52600.1	AT1G52600.1 | Symbols:no symbol available | no full name available | Chr1:19590612-19592486 FORWARD LENGTH=180	0.338	0.009	0.02	0.065	0.294	-0.158	0.193	0.601	-0.068	-0.234	0.644	-0.142	-0.147	-0.024	0.112	0.277	-0.339	-0.215	-0.256	endoplasmic reticulum	4	4	4	24.4	24.4	24.4	20.021	0	26.282	1066
AT5G03740.1	AT5G03740.1	AT5G03740.1	AT5G03740.1 | Symbols:HD2C,HDT3 | HISTONE DEACETYLASE 3,histone deacetylase 2C | Chr5:981994-983961 FORWARD LENGTH=294	0.338	0	0	0.125	-0.322	-0.185	0.18	0.172	-0.171	-0.162	0.186	-0.065	-0.342	0.104	0.24	0.157	-0.165	-0.182	-0.31	nucleus	13	13	13	44.6	44.6	44.6	31.83	0	198.87	5095
AT1G01800.1	AT1G01800.1;AT1G01800.2_neo1;AT1G01800.2	AT1G01800.1;AT1G01800.2_neo1;AT1G01800.2	AT1G01800.1 | Symbols:no symbol available | no full name available | Chr1:293396-294888 FORWARD LENGTH=295	0.337	0	0	0.161	-0.224	-0.132	0.127	0.053	-0.175	-0.206	0.01	-0.19	-0.19	0.094	0.184	0.199	-0.286	0.18	-0.283	cytosol	10	10	10	30.5	30.5	30.5	31.66	0	108.6	23
AT2G35120.1	AT2G35120.1_neo1;AT2G35120.1	AT2G35120.1_neo1;AT2G35120.1	AT2G35120.1 | Symbols:no symbol available | no full name available | Chr2:14805913-14807274 REVERSE LENGTH=156	0.337	0.021	0.041	-0.057	-0.063	-0.001	0.123	0.022	0.054	0.067	0.092	0.105	-0.601	0.325	0.262	0.452	-0.556	-0.224	-0.702	mitochondrion	6	6	6	56.1	56.1	56.1	14.355	0	147.3	2311
AT3G05500.1	AT3G05500.1;AT3G05500.2_neo1;AT3G05500.2	AT3G05500.1	AT3G05500.1 | Symbols:LDAP3,SRP3 | LD-associated protein 3,small rubber particle protein3 | Chr3:1593540-1594802 FORWARD LENGTH=246	0.337	0.001	0.002	0.118	-0.593	-0.169	0.092	0.099	-0.165	-0.126	0.311	-0.27	-0.221	0.293	0.313	-0.028	0.014	-0.058	-0.023	cytosol,golgi	6	6	6	25.2	25.2	25.2	27.194	0	27.573	2831
AT1G80240.1	AT1G80240.1_neo1;AT1G80240.1	AT1G80240.1_neo1;AT1G80240.1	AT1G80240.1 | Symbols:DGR1 | DUF642 L-GalL responsive gene 1 | Chr1:30171520-30172799 REVERSE LENGTH=370	0.335	0.001	0.003	0.14	-0.123	0	0.055	-0.007	-0.043	0.009	0.169	0.003	0.08	0.575	0.556	0.406	-0.081	0.586	-0.048	extracellular	6	5	5	14.9	12.9	12.9	37.817	0	19.45	1684
AT2G19590.1	AT2G19590.1;AT2G19590.2	AT2G19590.1;AT2G19590.2	AT2G19590.1 | Symbols:ACO1,ATACO1 | ACC oxidase 1 | Chr2:8476239-8477354 REVERSE LENGTH=310	0.335	0	0	0.277	0.105	-0.123	0.077	0.071	-0.244	-0.062	0.374	-0.157	-0.173	0.094	0.363	0.195	-0.265	0.127	-0.183	nucleus	5	5	5	20	20	20	35.202	0	84.191	1919
AT2G27730.4	AT2G27730.4_neo1;AT2G27730.3_neo1;AT2G27730.2_neo1;AT2G27730.1_neo1;AT2G27730.4;AT2G27730.3;AT2G27730.2;AT2G27730.1;AT5G04750.1_neo1;AT5G04750.2;AT5G04750.1	AT2G27730.4_neo1;AT2G27730.3_neo1;AT2G27730.2_neo1;AT2G27730.1_neo1;AT2G27730.4;AT2G27730.3;AT2G27730.2;AT2G27730.1	AT2G27730.4 | Symbols:no symbol available | no full name available | Chr2:11820056-11820867 REVERSE LENGTH=113	0.335	0.001	0.002	0.218	-0.331	-0.186	-0.054	0.1	-0.07	-0.265	-0.013	-0.464	-0.092	0.421	0.33	-0.043	0.003	0.238	-0.076	NA	9	9	9	61.6	61.6	61.6	10.274	0	304.99	2136
AT3G52930.1	AT3G52930.1	AT3G52930.1	AT3G52930.1 | Symbols:AtFBA8,FBA8 | fructose-bisphosphate aldolase 8 | Chr3:19627383-19628874 REVERSE LENGTH=358	0.334	0	0	0.112	-0.124	-0.155	0.101	0.123	-0.136	-0.174	0.198	-0.208	-0.248	0.065	0.126	0.293	-0.255	0.097	-0.253	cytosol	37	37	24	84.9	84.9	56.1	38.539	0	323.31	3741
AT4G11600.1	AT4G11600.1;AT4G11600.1_neo1	AT4G11600.1;AT4G11600.1_neo1	AT4G11600.1 | Symbols:ATGPX6,GPX6,GPXL6,LSC803,PHGPX | glutathione peroxidase 6 | Chr4:7010021-7011330 REVERSE LENGTH=232	0.334	0	0	0.098	-0.141	-0.081	0.108	0.028	-0.14	-0.104	0.128	-0.122	-0.244	0.057	0.347	0.444	-0.254	0.116	-0.259	mitochondrion	14	14	13	39.2	39.2	36.2	25.584	0	140.72	4231
AT4G39330.1	AT4G39330.1;AT4G39330.2	AT4G39330.1;AT4G39330.2	AT4G39330.1 | Symbols:ATCAD9,CAD9 | cinnamyl alcohol dehydrogenase 9 | Chr4:18291268-18292772 FORWARD LENGTH=360	0.334	0	0	0.17	-0.363	-0.311	0.158	0.277	-0.233	-0.287	0.283	-0.137	-0.122	-0.155	0.032	0.092	-0.235	0.041	-0.088	cytosol	14	14	14	50.8	50.8	50.8	38.933	0	323.31	5002
AT1G19530.2	AT1G19530.2;AT1G19530.1	AT1G19530.2;AT1G19530.1	AT1G19530.2 | Symbols:RGAT1 | RGA Target 1 | Chr1:6763976-6764686 FORWARD LENGTH=117	0.333	0.005	0.012	0.399	0.05	-0.228	-0.02	0.011	-0.147	-0.237	-0.093	NA	NA	NA	NA	0.231	-0.139	0.455	-0.313	NA	1	1	1	10.3	10.3	10.3	13.656	0	50.35	540
AT4G35260.1	AT4G35260.1_neo1;AT4G35260.1;AT4G35650.1_neo1;AT4G35650.1;AT1G32480.1	AT4G35260.1_neo1;AT4G35260.1	AT4G35260.1 | Symbols:IDH-I,IDH1 | isocitrate dehydrogenase 1,isocitrate dehydrogenase I | Chr4:16774494-16776233 REVERSE LENGTH=367	0.333	0	0	0.116	-0.255	-0.156	0.167	0.257	-0.038	-0.119	0.37	-0.153	-0.118	-0.225	0.224	0.201	-0.269	0.244	-0.201	mitochondrion	15	15	12	39.5	39.5	26.6	36.899	0	323.31	4889
AT5G16040.1	AT5G16040.1;AT5G16040.2	AT5G16040.1;AT5G16040.2	AT5G16040.1 | Symbols:no symbol available | no full name available | Chr5:5240860-5243308 REVERSE LENGTH=396	0.333	0.003	0.007	-0.103	-0.64	-0.368	-0.173	0.312	-0.52	-0.346	-0.213	-0.028	-0.077	0.121	0.041	0.177	-0.144	0.167	-0.213	cytosol	4	4	1	9.3	9.3	3.3	42.898	0	10.001	5431
AT1G79340.1	AT1G79340.1;AT1G79330.1;AT1G79320.1	AT1G79340.1	AT1G79340.1 | Symbols:AtMC4,AtMCP2d,MC4,MCA4,MCP2d | metacaspase 2d,metacaspase 4 | Chr1:29842849-29844368 FORWARD LENGTH=418	0.332	0	0	0.094	-0.116	-0.087	0.114	0.289	-0.143	-0.107	0.189	-0.117	-0.256	0.117	0.337	0.38	-0.193	-0.153	-0.267	cytosol	13	13	13	33.7	33.7	33.7	45.483	0	323.31	1656
AT4G21100.1	AT4G21100.1	AT4G21100.1	AT4G21100.1 | Symbols:DDB1B | damaged DNA binding protein 1B | Chr4:11258916-11265309 REVERSE LENGTH=1088	0.331	0.055	0.094	0.244	-1.3	-0.361	0.104	0.134	-0.225	-0.502	0.192	-0.141	-0.318	-0.309	-0.226	-0.273	0.083	0.113	0.096	nucleus	7	3	3	6.2	3.1	3.1	121.18	0	111.06	4454
AT1G71697.1	AT1G71697.1	AT1G71697.1	AT1G71697.1 | Symbols:ATCK1,CEK1,CK,CK1 | CHOLINE KINASE,choline kinase 1,choline/ethanolamine kinase 1 | Chr1:26971537-26973177 FORWARD LENGTH=346	0.33	0.025	0.048	0	-0.091	0.082	0.123	-0.082	-0.008	-0.25	-0.045	-0.213	-0.109	-0.452	0.58	0.311	-0.644	0.413	-0.558	cytosol	1	1	1	2.3	2.3	2.3	40.016	0	3.9337	1447
AT5G65840.1	AT5G65840.1_neo1;AT5G65840.1	AT5G65840.1_neo1;AT5G65840.1	AT5G65840.1 | Symbols:no symbol available | no full name available | Chr5:26344097-26346057 REVERSE LENGTH=275	0.329	0	0.001	0.259	-0.442	-0.138	0.067	0.197	-0.374	-0.29	0.154	-0.16	-0.266	0.166	-0.142	0.037	-0.06	0.197	0.03	plastid	3	3	3	15.5	15.5	15.5	22.018	0	23.367	6510
AT2G01350.2	AT2G01350.2;AT2G01350.1_neo1;AT2G01350.4;AT2G01350.1;AT2G01350.3_neo1;AT2G01350.3	AT2G01350.2;AT2G01350.1_neo1;AT2G01350.4;AT2G01350.1;AT2G01350.3_neo1;AT2G01350.3	AT2G01350.2 | Symbols:QPT | quinolinate phoshoribosyltransferase | Chr2:165332-166842 REVERSE LENGTH=281	0.328	0	0	0.025	-0.012	0.022	0.194	0.057	-0.212	-0.169	-0.036	-0.261	-0.241	0.159	0.188	0.23	-0.26	0.315	-0.361	cytosol	9	9	9	37.4	37.4	37.4	30.845	0	41.599	1716
AT4G14710.6	AT4G14710.6;AT4G14710.2;AT4G14710.1;AT4G14710.3;AT4G14710.5;AT4G14710.4	AT4G14710.6;AT4G14710.2;AT4G14710.1;AT4G14710.3;AT4G14710.5;AT4G14710.4	AT4G14710.6 | Symbols:ATARD2 | no full name available | Chr4:8424897-8425979 REVERSE LENGTH=182	0.326	0	0	0.109	-0.179	-0.133	0.212	0.182	-0.195	-0.115	0.298	-0.172	-0.156	0.15	0.189	0.337	-0.037	0.058	-0.09	NA	7	7	4	26.4	26.4	14.8	21.365	0	74.575	4303
AT5G18900.1	AT5G18900.1_neo1;AT5G18900.1	AT5G18900.1_neo1;AT5G18900.1	AT5G18900.1 | Symbols:P4H4 | no full name available | Chr5:6304409-6306166 REVERSE LENGTH=298	0.324	0	0.001	0.055	-0.331	-0.256	0.433	0.32	0.064	0.019	-0.025	-0.078	-0.187	0.219	0.149	0.174	-0.131	0.2	-0.166	endoplasmic reticulum	6	3	3	21.8	10	10	30.133	0	75.42	5526
AT1G05250.1	AT1G05250.1_neo1;AT1G05240.1_neo1;AT1G05250.1;AT1G05240.1	AT1G05250.1_neo1;AT1G05240.1_neo1;AT1G05250.1;AT1G05240.1	AT1G05250.1 | Symbols:AtPRX1,PRX2 | peroxidase 2 | Chr1:1525924-1527169 REVERSE LENGTH=325	0.323	0	0	0.101	-0.109	-0.163	-0.01	0.08	-0.023	0.022	0.199	-0.24	-0.234	0.291	0.329	0.238	-0.085	0.368	-0.157	extracellular	10	10	10	42.4	42.4	42.4	33.532	0	128.81	131
AT2G34310.5	AT2G34310.5;AT2G34310.7;AT2G34310.6;AT2G34310.4;AT2G34310.3;AT2G34310.2;AT2G34310.1	AT2G34310.5;AT2G34310.7;AT2G34310.6;AT2G34310.4;AT2G34310.3;AT2G34310.2;AT2G34310.1	AT2G34310.5 | Symbols:no symbol available | no full name available | Chr2:14478564-14479812 REVERSE LENGTH=234	0.323	0	0.001	0.092	-0.183	-0.069	0.12	0.108	-0.047	-0.056	0.121	-0.113	-0.236	0.51	0.352	0.161	-0.253	-0.062	-0.226	NA	5	5	5	16.7	16.7	16.7	25.295	0	27.441	2287
AT2G29960.2	AT2G29960.2_neo1;AT2G29960.3_neo1;AT2G29960.1_neo1;AT2G29960.2;AT2G29960.3;AT2G29960.1	AT2G29960.2_neo1;AT2G29960.3_neo1;AT2G29960.1_neo1;AT2G29960.2;AT2G29960.3;AT2G29960.1	AT2G29960.2 | Symbols:ATCYP5,CYP19-4,CYP5 | ARABIDOPSIS THALIANA CYCLOPHILIN 5,CYCLOPHILIN 19-4,cyclophilin 5 | Chr2:12769183-12770528 REVERSE LENGTH=191	0.322	0	0	0.088	-0.071	-0.093	0.132	0.11	-0.1	-0.05	0.089	-0.232	-0.132	0.102	0.248	0.295	-0.217	0.4	-0.217	endoplasmic reticulum	10	6	6	43.5	28	28	18.222	0	36.544	2185
AT5G38480.1	AT5G38480.1;AT5G38480.3;AT5G38480.2	AT5G38480.1;AT5G38480.3;AT5G38480.2	AT5G38480.1 | Symbols:GRF3,RCI1 | general regulatory factor 3 | Chr5:15410277-15411285 FORWARD LENGTH=255	0.322	0	0	0.139	-0.238	-0.149	0.153	0.118	-0.054	-0.191	0.15	-0.218	-0.149	0	0.2	0.244	-0.238	0.126	-0.212	cytosol	27	26	18	85.5	81.6	69	28.606	0	323.31	5817
AT5G11900.1	AT5G11900.1	AT5G11900.1	AT5G11900.1 | Symbols:no symbol available | no full name available | Chr5:3834154-3836023 FORWARD LENGTH=198	0.32	0	0	0.202	-0.239	-0.172	0.09	0.095	-0.093	-0.203	0.054	-0.206	-0.22	0.113	0.128	0.285	-0.083	0.238	-0.14	cytosol	8	8	8	30.8	30.8	30.8	21.591	0	132.54	5309
AT2G32240.1	AT2G32240.1	AT2G32240.1	AT2G32240.1 | Symbols:PICC | PAMP-INDUCED COILED COIL | Chr2:13684614-13689330 REVERSE LENGTH=1333	0.319	0	0	0.158	-0.232	-0.161	0.101	0.106	-0.113	-0.112	0.178	-0.063	-0.334	0.207	0.198	0.225	-0.145	-0.036	-0.257	endoplasmic reticulum	97	97	97	63.8	63.8	63.8	148.61	0	323.31	2245
AT4G22670.1	AT4G22670.1	AT4G22670.1	AT4G22670.1 | Symbols:AtHip1,HIP1,TPR11 | HSP70-interacting protein 1,tetratricopeptide repeat 11 | Chr4:11918236-11920671 FORWARD LENGTH=441	0.319	0	0	0.143	-0.247	-0.161	0.137	0.109	-0.127	-0.159	0.132	-0.149	-0.186	0.093	0.167	0.369	-0.169	0.02	-0.183	cytosol	20	20	20	42.2	42.2	42.2	46.621	0	323.31	4490
AT5G50310.1	AT5G50310.1	AT5G50310.1	AT5G50310.1 | Symbols:no symbol available | no full name available | Chr5:20474562-20479281 FORWARD LENGTH=666	0.319	0.082	0.131	0.058	-0.188	0.026	-0.006	0.041	0.073	-0.127	0.381	0.085	0.051	0.671	0.605	-0.726	-0.734	0.201	-0.513	nucleus	5	5	5	9	9	9	76.142	0	50.806	6112
AT5G64370.1	AT5G64370.1	AT5G64370.1	AT5G64370.1 | Symbols:BETA-UP,PYD3 | PYRIMIDINE 3,beta-ureidopropionase | Chr5:25739264-25741031 FORWARD LENGTH=408	0.319	0	0	0.157	-0.392	-0.279	0.113	0.009	-0.29	-0.136	-0.055	-0.34	-0.167	0.193	0.044	0.094	0.068	0.163	-0.301	cytosol	4	4	4	12.3	12.3	12.3	45.552	0	16.666	6464
AT5G58710.1	AT5G58710.1_neo1;AT5G58710.1	AT5G58710.1_neo1;AT5G58710.1	AT5G58710.1 | Symbols:ROC7 | rotamase CYP 7 | Chr5:23717840-23719495 FORWARD LENGTH=204	0.318	0	0	0.2	-0.258	-0.144	0.128	0.115	-0.115	-0.112	0.113	-0.133	-0.175	0.008	0.195	0.097	-0.252	0.187	-0.309	endoplasmic reticulum	10	9	6	38.1	34.3	23.8	19.577	0	268.79	6325
AT1G78150.1	AT1G78150.1;AT1G78150.2;AT1G78150.3	AT1G78150.1;AT1G78150.2;AT1G78150.3	AT1G78150.1 | Symbols:no symbol available | no full name available | Chr1:29404996-29406341 FORWARD LENGTH=274	0.317	0.002	0.005	0.065	-0.328	-0.284	0.025	0.142	-0.083	-0.239	0.19	0.097	-0.338	0.146	0.359	0.176	-0.054	-0.258	-0.46	nucleus	5	4	4	21.2	17.5	17.5	29.679	0	97.681	1619
AT3G45940.1	AT3G45940.1_neo1;AT3G45940.1	AT3G45940.1_neo1;AT3G45940.1	AT3G45940.1 | Symbols:no symbol available | no full name available | Chr3:16886226-16889171 REVERSE LENGTH=868	0.317	0	0	0.062	-0.285	-0.049	0.185	0.033	0.001	-0.159	0.291	-0.294	-0.231	0.224	0.096	0.139	-0.092	0.2	-0.196	extracellular	5	2	2	7	3.2	3.2	95.079	0	4.0292	3570
AT2G41220.1	AT2G41220.1_neo1;AT2G41220.1	AT2G41220.1_neo1;AT2G41220.1	AT2G41220.1 | Symbols:GLU2 | glutamate synthase 2 | Chr2:17177934-17188388 FORWARD LENGTH=1629	0.316	0	0	0.108	0.083	-0.101	0.123	0.061	-0.111	0	0.087	-0.236	-0.265	0.229	0.18	0.289	-0.254	0.297	-0.268	plastid	33	24	24	26.4	21.1	21.1	169.98	0	323.31	2482
AT3G15640.1	AT3G15640.1_neo1	AT3G15640.1_neo1	AT3G15640.1 | Symbols:no symbol available | no full name available | Chr3:5299273-5301371 FORWARD LENGTH=176	0.316	0	0.001	0.123	-0.013	-0.008	0.059	0.058	-0.057	-0.044	-0.093	-0.314	-0.218	0.267	0.367	0.136	-0.218	0.333	-0.402	mitochondrion	5	5	1	47.1	47.1	9.1	13.411	0	77.406	3148
AT4G18040.1	AT4G18040.1	AT4G18040.1	AT4G18040.1 | Symbols:AT.EIF4E1,CUM1,EIF4E,eIF4E1 | ARABIDOPSIS THALIANA EUKARYOTIC TRANSLATION INITATION FACTOR 4E1,CUCUMOVIRUS MULTIPLICATION 1,eukaryotic translation Initiation Factor 4E1,eukaryotic translation initiation factor 4E | Chr4:10016724-10018151 REVERSE LENGTH=235	0.315	0.021	0.041	0.132	-0.755	-0.199	0.118	0.561	-0.013	-0.64	0.007	-0.15	-0.214	0.109	-0.245	-0.068	0.067	0.015	0.011	cytosol	5	5	5	35.3	35.3	35.3	26.519	0	155.27	4402
AT5G13370.1	AT5G13370.1;AT5G13350.2;AT5G13350.1;AT5G13380.1	AT5G13370.1	AT5G13370.1 | Symbols:GH3.15 | Gretchen Hagen 3.15 | Chr5:4286996-4289424 FORWARD LENGTH=595	0.315	0	0	0.401	-0.146	-0.357	0.21	0.163	-0.174	-0.103	0.243	-0.127	-0.064	0.007	0.177	0.073	-0.077	0.088	-0.11	cytosol	10	10	7	17.1	17.1	12.1	66.978	0	104.26	5347
AT3G51460.1	AT3G51460.1;AT5G66020.1	AT3G51460.1	AT3G51460.1 | Symbols:RHD4,SAC7 | ROOT HAIR DEFECTIVE 4,SUPPRESSOR OF ACTIN 7 | Chr3:19093007-19097142 FORWARD LENGTH=597	0.314	0.002	0.005	0.053	-0.683	-0.307	0.051	0.117	-0.244	-0.502	0.178	-0.131	0.064	-0.043	0.144	-0.119	-0.143	0.02	-0.166	endoplasmic reticulum	8	8	8	10.6	10.6	10.6	68.237	0	21.545	3696
AT5G47030.1	AT5G47030.1_neo1;AT5G47030.1	AT5G47030.1_neo1;AT5G47030.1	AT5G47030.1 | Symbols:no symbol available | no full name available | Chr5:19090384-19092034 FORWARD LENGTH=203	0.314	0	0.002	0.148	-0.257	-0.164	0.252	0.307	-0.041	-0.151	0.206	0.051	-0.239	0.092	0.174	0.358	-0.155	-0.248	-0.272	mitochondrion	10	10	10	66.1	66.1	66.1	18.764	0	323.31	6021
AT1G23190.1	AT1G23190.1	AT1G23190.1	AT1G23190.1 | Symbols:PGM3 | phosphoglucomutase 3 | Chr1:8219946-8224186 FORWARD LENGTH=583	0.313	0	0	0.137	-0.241	-0.138	0.137	0.015	-0.124	-0.112	0.087	-0.195	-0.248	0.113	0.091	0.273	-0.282	0.097	-0.21	cytosol	35	23	23	68.1	42.9	42.9	63.17	0	323.31	643
AT1G73880.1	AT1G73880.1	AT1G73880.1	AT1G73880.1 | Symbols:UGT89B1 | UDP-glucosyl transferase 89B1 | Chr1:27785143-27786564 FORWARD LENGTH=473	0.313	0.014	0.029	-0.05	0.115	0.042	0.077	-0.192	-0.051	-0.111	-0.052	-0.598	-0.672	0.329	-0.05	0.254	-0.245	0.296	-0.373	mitochondrion	5	5	5	13.1	13.1	13.1	52.105	0	64.107	1500
AT3G01290.1	AT3G01290.1	AT3G01290.1	AT3G01290.1 | Symbols:AtHIR2,HIR2 | hypersensitive induced reaction 2 | Chr3:88252-89356 REVERSE LENGTH=285	0.313	0.002	0.004	0.063	0.043	-0.149	-0.055	0.062	0.018	0.004	-0.046	-0.327	-0.284	0.392	0.449	0.397	-0.163	0.278	-0.107	plasma membrane	9	9	6	24.6	24.6	17.9	31.321	0	53.397	2683
AT1G19450.1	AT1G19450.1	AT1G19450.1	AT1G19450.1 | Symbols:ERDL4 | Sugar transporter ERD6-like 4 | Chr1:6731671-6734633 REVERSE LENGTH=488	0.311	0.009	0.02	0.114	-0.088	-0.268	0.137	0.431	-0.32	-0.292	0.33	-0.389	-0.419	-0.009	-0.033	0.024	0.422	0.157	0.014	vacuole	3	3	2	4.5	4.5	3.1	52.787	0	3.1379	538
AT3G14310.1	AT3G14310.1	AT3G14310.1	AT3G14310.1 | Symbols:ATPME3,OZS2,PME3 | OVERLY ZINC SENSITIVE 2,pectin methylesterase 3 | Chr3:4772214-4775095 REVERSE LENGTH=592	0.311	0	0	0.139	-0.059	-0.191	0.057	0.049	-0.086	-0.173	0.185	-0.272	-0.311	0.016	0.042	0.153	-0.38	0.039	-0.335	extracellular	14	14	10	23.6	23.6	15.7	64.255	0	323.31	3111
AT3G17240.3	AT3G17240.3_neo1;AT3G17240.1_neo1;AT3G17240.3;AT3G17240.1;AT3G17240.2_neo1;AT3G17240.2	AT3G17240.3_neo1;AT3G17240.1_neo1;AT3G17240.3;AT3G17240.1	AT3G17240.3 | Symbols:mtLPD2 | lipoamide dehydrogenase 2 | Chr3:5890278-5892166 REVERSE LENGTH=507	0.311	0	0	0.109	-0.121	0.009	0.109	0.093	-0.077	-0.099	0.105	-0.279	-0.27	0.041	0.207	0.285	-0.23	0.178	-0.294	mitochondrion	35	22	22	74.5	55.6	55.6	49.871	0	323.31	3209
AT4G18070.7	AT4G18070.7;AT4G18070.6;AT4G18070.5;AT4G18070.2;AT4G18070.4;AT4G18070.3;AT4G18070.1	AT4G18070.7;AT4G18070.6;AT4G18070.5;AT4G18070.2;AT4G18070.4;AT4G18070.3;AT4G18070.1	AT4G18070.7 | Symbols:no symbol available | no full name available | Chr4:10031186-10032329 FORWARD LENGTH=228	0.311	0	0.001	0.229	-0.352	-0.195	0.201	0.232	-0.325	-0.292	0.009	-0.072	-0.355	-0.055	-0.015	-0.027	-0.277	-0.209	-0.253	NA	3	3	3	20.6	20.6	20.6	24.003	0	32.024	4404
AT5G08300.1	AT5G08300.1_neo1;AT5G08300.1	AT5G08300.1_neo1;AT5G08300.1	AT5G08300.1 | Symbols:no symbol available | no full name available | Chr5:2667579-2669672 FORWARD LENGTH=347	0.311	0	0	0.178	-0.357	-0.149	0.048	0.04	-0.005	-0.267	0.116	-0.134	-0.214	0.215	0.139	0.118	-0.161	0.135	-0.208	mitochondrion	16	16	8	56.7	56.7	23.6	31.661	0	190.4	5209
AT5G67400.1	AT5G67400.1_neo1;AT5G67400.1;AT3G49960.1_neo1;AT3G49960.1	AT5G67400.1_neo1;AT5G67400.1	AT5G67400.1 | Symbols:PRX73,RHS19 | root hair specific 19 | Chr5:26894896-26896300 FORWARD LENGTH=329	0.311	0.002	0.005	-0.04	-0.163	-0.015	0.036	0.056	-0.167	-0.068	0.142	-0.372	-0.141	0.337	0.546	0.26	0.068	0.413	0.117	extracellular	4	4	4	13.8	13.8	13.8	33.274	0	14.978	6553
AT1G22660.5	AT1G22660.5_neo1;AT1G22660.3_neo1;AT1G22660.5;AT1G22660.2_neo1;AT1G22660.3;AT1G22660.4_neo1;AT1G22660.1_neo1;AT1G22660.2;AT1G22660.1;AT1G22660.4	AT1G22660.5_neo1;AT1G22660.3_neo1;AT1G22660.5;AT1G22660.2_neo1;AT1G22660.3;AT1G22660.4_neo1;AT1G22660.1_neo1;AT1G22660.2;AT1G22660.1;AT1G22660.4	AT1G22660.5 | Symbols:no symbol available | no full name available | Chr1:8017410-8020551 FORWARD LENGTH=541	0.309	0.001	0.004	0.203	-0.309	-0.165	0.159	0.018	-0.237	-0.028	0.091	-0.063	-0.508	0.389	0.075	0.12	-0.066	-0.247	-0.29	NA	2	2	2	3.9	3.9	3.9	54.808	0	10.059	629
AT3G27820.1	AT3G27820.1	AT3G27820.1	AT3G27820.1 | Symbols:ATMDAR4,MDAR4 | MONODEHYDROASCORBATE REDUCTASE 4,monodehydroascorbate reductase 4 | Chr3:10315249-10317881 FORWARD LENGTH=488	0.309	0	0	0.158	-0.267	-0.292	0.187	0.091	-0.225	-0.241	0.132	-0.03	-0.231	0.161	-0.169	0.148	-0.139	0.219	-0.122	peroxisome,plastid	11	11	11	21.5	21.5	21.5	53.526	0	87.698	3491
AT5G60640.1	AT5G60640.1_neo1;AT5G60640.1;AT5G60640.3_neo1;AT5G60640.3;AT5G60640.2_neo1;AT5G60640.2	AT5G60640.1_neo1;AT5G60640.1;AT5G60640.3_neo1;AT5G60640.3;AT5G60640.2_neo1;AT5G60640.2	AT5G60640.1 | Symbols:ATPDI2,ATPDIL1-4,PDI2,PDIL1-4 | ARABIDOPSIS THALIANA PROTEIN DISULFIDE ISOMERASE 2,PDI-like 1-4,PROTEIN DISULFIDE ISOMERASE 2 | Chr5:24371141-24373993 REVERSE LENGTH=597	0.309	0	0	0.118	-0.359	-0.131	0.101	0.168	-0.153	-0.188	0.219	-0.119	-0.168	0.082	0.124	0.223	-0.14	0.031	-0.15	endoplasmic reticulum	29	29	29	45.6	45.6	45.6	63.659	0	323.31	6367
AT3G08947.1	AT3G08947.1;AT3G08947.2	AT3G08947.1;AT3G08947.2	AT3G08947.1 | Symbols:no symbol available | no full name available | Chr3:2724654-2726722 FORWARD LENGTH=657	0.308	0.012	0.026	0.203	-0.86	-0.352	0.019	0.157	-0.29	-0.463	0.225	0.055	0.007	-0.008	-0.05	0.057	-0.055	-0.083	0.014	cytosol,nucleus	9	5	5	15.7	9.4	9.4	72.781	0	53.66	2928
AT3G10920.2	AT3G10920.2_neo1;AT3G10920.1_neo1;AT3G10920.2;AT3G10920.1	AT3G10920.2_neo1;AT3G10920.1_neo1;AT3G10920.2;AT3G10920.1	AT3G10920.2 | Symbols:ATMSD1,AtSOD1,MEE33,MSD1 | ARABIDOPSIS MANGANESE SUPEROXIDE DISMUTASE 1,MATERNAL EFFECT EMBRYO ARREST 33,manganese superoxide dismutase 1,superoxide dismutase 1 | Chr3:3418015-3419581 FORWARD LENGTH=230	0.308	0	0	0.101	-0.029	-0.227	0.062	0.08	-0.19	-0.141	0.114	-0.094	-0.268	0.085	0.144	0.308	-0.365	-0.151	-0.405	mitochondrion	13	13	13	84.2	84.2	84.2	22.375	0	323.31	2995
AT3G48690.1	AT3G48690.1	AT3G48690.1	AT3G48690.1 | Symbols:ATCXE12,CXE12 | ARABIDOPSIS THALIANA CARBOXYESTERASE 12 | Chr3:18037186-18038160 REVERSE LENGTH=324	0.307	0.007	0.017	0.126	-0.212	-0.25	-0.166	0.77	-0.238	-0.185	-0.175	-0.124	-0.192	0.211	-0.08	0.041	-0.165	0.2	-0.164	peroxisome	12	12	10	49.4	49.4	45.4	35.567	0	219.84	3635
AT1G69510.3	AT1G69510.3;AT1G69510.2;AT1G69510.1	AT1G69510.3;AT1G69510.2;AT1G69510.1	AT1G69510.3 | Symbols:no symbol available | no full name available | Chr1:26126779-26127725 FORWARD LENGTH=137	0.306	0.004	0.01	0.314	-0.389	0.105	0.031	0.123	0.09	0.02	0.329	-0.417	0.048	0.155	0.395	-0.044	-0.027	0.494	-0.08	nucleus	7	7	6	52.6	52.6	46	15.096	0	60.493	1396
AT5G65360.1	AT5G65360.1;AT5G10400.1;AT5G10390.1;AT3G27360.1;AT1G09200.1;AT5G65350.1;AT5G12910.1	AT5G65360.1;AT5G10400.1;AT5G10390.1;AT3G27360.1;AT1G09200.1	AT5G65360.1 | Symbols:H3.1,HTR1 | histone 3.1 | Chr5:26120099-26120509 REVERSE LENGTH=136	0.306	0	0	0.049	-0.372	-0.173	0.027	0.124	-0.118	-0.234	0.33	-0.148	-0.136	0.283	-0.016	0.155	-0.076	-0.014	-0.252	nucleus	14	4	4	47.1	10.3	10.3	15.268	0	13.149	250
AT1G07790.1	AT1G07790.1	AT1G07790.1	AT1G07790.1 | Symbols:HTB1 | no full name available | Chr1:2413049-2413495 FORWARD LENGTH=148	0.305	0.006	0.014	-0.083	-0.176	-0.106	-0.194	-0.305	-0.187	-0.186	-0.178	-0.319	-0.472	-0.001	0.173	0.459	-0.498	0.221	-0.408	nucleus	20	7	5	74.3	23	16.2	16.402	0	22.843	200
AT1G51510.1	AT1G51510.1	AT1G51510.1	AT1G51510.1 | Symbols:Y14 | no full name available | Chr1:19103072-19104753 REVERSE LENGTH=202	0.304	0.016	0.032	0.441	-0.279	-0.36	-0.181	0.784	-0.216	-0.135	0.188	-0.08	-0.124	-0.125	0.001	0.06	-0.084	-0.089	-0.071	cytosol,nucleus	5	5	5	19.8	19.8	19.8	22.438	0	31.654	1034
AT4G17510.1	AT4G17510.1	AT4G17510.1	AT4G17510.1 | Symbols:UCH3 | ubiquitin C-terminal hydrolase 3 | Chr4:9767114-9768648 REVERSE LENGTH=234	0.304	0.005	0.011	-0.035	-0.895	-0.176	0.02	-0.125	-0.208	-0.436	-0.251	-0.116	-0.258	0.033	0.122	0.137	-0.213	-0.137	-0.364	cytosol	5	5	5	20.5	20.5	20.5	25.712	0	42.289	4385
AT1G64190.1	AT1G64190.1	AT1G64190.1	AT1G64190.1 | Symbols:PGD1 | 6-phosphogluconate dehydrogenase 1 | Chr1:23825549-23827012 REVERSE LENGTH=487	0.303	0	0	0.064	-0.139	-0.195	0.125	0.043	-0.157	-0.184	0.155	-0.262	-0.268	0.069	0.066	0.164	-0.182	0.095	-0.251	plastid	27	13	12	52.8	22.6	18.5	53.377	0	323.31	1280
AT1G79550.2	AT1G79550.2;AT1G79550.1	AT1G79550.2;AT1G79550.1	AT1G79550.2 | Symbols:PGK,PGK3,PGKc | phosphoglycerate kinase,phosphoglycerate kinase 3 | Chr1:29924347-29926295 REVERSE LENGTH=401	0.303	0	0	0.088	-0.286	-0.065	0.112	0.066	-0.149	-0.14	0.065	-0.176	-0.221	0.102	0.183	0.191	-0.211	0.076	-0.293	cytosol	37	34	32	88.5	88.5	88.5	42.131	0	323.31	1664
AT3G23390.1	AT3G23390.1;AT4G14320.1;AT4G14320.2	AT3G23390.1;AT4G14320.1;AT4G14320.2	AT3G23390.1 | Symbols:RPL36aA,eL42z | RPL36a A,Ribosomal Protein eL42z | Chr3:8375427-8376224 FORWARD LENGTH=105	0.303	0.003	0.008	-0.187	-0.338	-0.364	0.035	0.342	-0.374	-0.409	0.027	-0.048	-0.215	0.368	-0.032	0.184	-0.029	-0.175	-0.087	cytosol	11	11	11	37.1	37.1	37.1	12.125	0	27.235	3373
AT2G31390.1	AT2G31390.1;AT1G06020.1;AT1G06030.1;AT3G59480.1;AT1G50390.1	AT2G31390.1	AT2G31390.1 | Symbols:FRK1,FRK2 | Fructokinase 1,Fructokinase 2 | Chr2:13383635-13386116 REVERSE LENGTH=325	0.302	0	0	0.126	-0.174	-0.111	0.098	0.073	-0.098	-0.125	0.148	-0.222	-0.111	0.069	0.186	0.137	-0.318	0.169	-0.25	cytosol	22	22	21	73.2	73.2	70.5	35.275	0	323.31	2222
AT1G73620.1	AT1G73620.1_neo1;AT1G18250.1_neo1	AT1G73620.1_neo1;AT1G18250.1_neo1	AT1G73620.1 | Symbols:no symbol available | no full name available | Chr1:27681432-27682954 FORWARD LENGTH=264	0.301	0.006	0.015	-0.063	-0.125	0.043	0.144	-0.016	-0.236	-0.091	0.014	NA	NA	NA	NA	0.348	-0.315	0.455	-0.2	extracellular	1	1	1	3.6	3.6	3.6	23.855	0.00034536	2.6136	514
AT2G46140.1	AT2G46140.1	AT2G46140.1	AT2G46140.1 | Symbols:LEA27 | late embryogenesis abundant 27 | Chr2:18959163-18960362 FORWARD LENGTH=166	0.301	0	0.001	0.056	-0.095	-0.08	-0.051	0.191	0.021	-0.046	-0.015	-0.275	-0.264	0.242	0.164	0.212	-0.229	0.242	-0.394	plasma membrane	6	6	6	50	50	50	17.846	0	135.76	2622
AT5G40370.1	AT5G40370.1;AT5G40370.2	AT5G40370.1;AT5G40370.2	AT5G40370.1 | Symbols:AtGRXC2,GRX370,GRXC2 | glutaredoxin C2 | Chr5:16147826-16149052 REVERSE LENGTH=111	0.301	0	0	0.075	0.037	-0.114	0.139	0.242	-0.216	-0.046	0.125	-0.384	-0.135	-0.006	0.235	0.046	-0.265	0.229	-0.199	cytosol	7	7	7	63.1	63.1	63.1	11.756	0	323.31	5853
AT1G76790.1	AT1G76790.1	AT1G76790.1	AT1G76790.1 | Symbols:IGMT5 | indole glucosinolate O-methyltransferase 5 | Chr1:28822355-28823630 REVERSE LENGTH=367	0.3	0.008	0.017	-0.022	0.154	-0.001	0.069	0.17	0.027	0.077	0.208	-0.134	0.042	0.246	0.257	0.326	-0.475	0.218	-0.617	vacuole	7	7	6	24.5	24.5	22.1	40.222	0	154.35	1587
AT3G46940.2	AT3G46940.2_neo1;AT3G46940.1;AT3G46940.2	AT3G46940.2_neo1;AT3G46940.1;AT3G46940.2	AT3G46940.2 | Symbols:DUT1 | DUTP-PYROPHOSPHATASE-LIKE 1 | Chr3:17288367-17288990 REVERSE LENGTH=207	0.299	0.001	0.003	-0.021	-0.041	-0.095	0.092	0.095	-0.159	-0.01	0.23	-0.501	-0.48	0.215	0.215	0.119	-0.037	0.118	-0.009	NA	6	6	6	40.5	40.5	40.5	17.251	0	323.31	3595
AT3G24100.1	AT3G24100.1	AT3G24100.1	AT3G24100.1 | Symbols:BIA | no full name available | Chr3:8703373-8704045 FORWARD LENGTH=69	0.298	0.003	0.008	0.197	-0.662	-0.116	0.071	0.197	-0.191	-0.472	-0.023	0.026	-0.099	0.226	-0.012	0.138	0.016	-0.008	-0.105	nucleus	5	5	5	56.5	56.5	56.5	7.2519	0	39.401	3398
AT5G67330.1	AT5G67330.1	AT5G67330.1	AT5G67330.1 | Symbols:ATNRAMP4,NRAMP4 | ARABIDOPSIS THALIANA NATURAL RESISTANCE ASSOCIATED MACROPHAGE PROTEIN 4,natural resistance associated macrophage protein 4 | Chr5:26861822-26863580 FORWARD LENGTH=512	0.298	0	0.001	0.194	0.021	-0.161	0.182	0.103	-0.099	-0.186	0.11	-0.28	-0.17	-0.008	-0.01	0.091	-0.498	-0.004	-0.356	vacuole	1	1	1	1.4	1.4	1.4	56.384	0	4.456	6550
AT1G17860.1	AT1G17860.1_neo1;AT1G17860.1	AT1G17860.1_neo1;AT1G17860.1	AT1G17860.1 | Symbols:AtKTI5 | ARABIDOPSIS THALIANA KUNITZ TRYPSIN INHIBITOR 5 | Chr1:6149343-6149933 FORWARD LENGTH=196	0.297	0.002	0.005	0.154	-0.135	-0.15	0.077	0.137	-0.094	-0.16	0.027	0.052	0.124	0.312	0.605	0.519	0.081	0.338	0.075	extracellular	8	8	8	59.3	59.3	59.3	19.417	0	68.47	503
AT3G01720.1	AT3G01720.1_neo1;AT3G01720.1	AT3G01720.1_neo1;AT3G01720.1	AT3G01720.1 | Symbols:AtSERGT1 | no full name available | Chr3:262412-265608 REVERSE LENGTH=802	0.297	0.011	0.023	-0.034	-0.05	0.008	0.154	0.108	0.122	-0.093	0.327	-0.376	-0.477	-0.139	0.058	0.272	-0.44	-0.215	-0.542	golgi	4	4	4	5	5	5	89.425	0	19.389	2700
AT1G08450.3	AT1G08450.3_neo1;AT1G08450.1_neo1;AT1G08450.3;AT1G08450.1;AT1G08450.2_neo1;AT1G08450.2	AT1G08450.3_neo1;AT1G08450.1_neo1;AT1G08450.3;AT1G08450.1;AT1G08450.2_neo1;AT1G08450.2	AT1G08450.3 | Symbols:AtCRT3,CRT3,EBS2,PSL1 | A. thaliana calreticulin 3,EMS-MUTAGENIZED BRI1 SUPPRESSOR 2,PRIORITY IN SWEET LIFE 1,calreticulin 3 | Chr1:2668008-2671800 REVERSE LENGTH=399	0.296	0	0	0.222	-0.18	-0.033	0.178	0.205	-0.077	-0.11	0.157	-0.162	-0.164	0.036	0.069	0.236	-0.117	0.41	-0.012	endoplasmic reticulum	7	7	7	16.7	16.7	16.7	43.704	0	50.783	224
AT1G64980.3	AT1G64980.3;AT1G64980.1;AT1G64980.2	AT1G64980.3;AT1G64980.1;AT1G64980.2	AT1G64980.3 | Symbols:CDI | cadmium 2+ induced | Chr1:24137840-24138619 REVERSE LENGTH=259	0.296	0.013	0.026	0.424	-0.049	-0.319	0.252	0.486	-0.218	0.069	0.796	0.066	-0.01	0.124	0.053	0.009	0.194	0.056	0.097	NA	2	2	2	10.4	10.4	10.4	30.216	0	27.113	1304
AT5G40340.2	AT5G40340.2;AT5G40340.1	AT5G40340.2;AT5G40340.1	AT5G40340.2 | Symbols:PDP3 | PWWP domain protein 3 | Chr5:16131034-16134680 REVERSE LENGTH=1002	0.296	0.031	0.058	0.098	-0.444	0	0.046	0.124	0.022	-0.553	-0.092	-0.139	-0.102	0.517	-0.132	NA	NA	NA	NA	NA	2	2	2	1.9	1.9	1.9	113.53	0	3.7463	5852
AT5G52580.1	AT5G52580.1;AT5G52580.3;AT5G52580.2	AT5G52580.1;AT5G52580.3;AT5G52580.2	AT5G52580.1 | Symbols:no symbol available | no full name available | Chr5:21338052-21342848 FORWARD LENGTH=673	0.296	0.026	0.05	0.066	-0.288	-0.077	-0.042	0.015	-0.026	-0.104	0.711	0.053	-0.11	0.428	0.046	NA	NA	NA	NA	nucleus	2	2	2	2.2	2.2	2.2	77.67	0	4.237	6168
AT2G26250.1	AT2G26250.1	AT2G26250.1	AT2G26250.1 | Symbols:FDH,KCS10 | 3-ketoacyl-CoA synthase 10,FIDDLEHEAD | Chr2:11170799-11173059 REVERSE LENGTH=550	0.295	0	0	0.321	-0.123	-0.218	0.166	0.24	-0.225	-0.175	0.081	-0.243	-0.183	0.073	0.065	-0.084	-0.097	0.087	-0.144	golgi	15	15	15	32.2	32.2	32.2	61.96	0	323.31	2093
AT1G77120.1	AT1G77120.1	AT1G77120.1	AT1G77120.1 | Symbols:ADH,ADH1,ATADH,ATADH1 | ALCOHOL DEHYDROGENASE,ARABIDOPSIS THALIANA ALCOHOL DEHYDROGENASE,alcohol dehydrogenase 1 | Chr1:28975509-28977216 FORWARD LENGTH=379	0.294	0.003	0.009	0.314	-0.302	-0.36	0.119	0.241	-0.414	-0.266	0.247	-0.089	0.14	-0.262	0.177	-0.015	-0.148	-0.045	-0.142	cytosol	20	20	20	48.8	48.8	48.8	41.178	0	323.31	1598
AT4G10040.1	AT4G10040.1	AT4G10040.1	AT4G10040.1 | Symbols:CYTC-2 | cytochrome c-2 | Chr4:6277083-6278281 FORWARD LENGTH=112	0.294	0.02	0.039	0.382	0.034	-0.231	-0.234	0.281	-0.077	-0.229	0.396	-0.307	0.121	0.32	0.36	-0.42	-0.159	0.368	-0.052	mitochondrion	3	2	2	31.2	24.1	24.1	12.239	0	44.797	4197
AT1G49670.1	AT1G49670.1;AT1G49670.2	AT1G49670.1;AT1G49670.2	AT1G49670.1 | Symbols:NQR | no full name available | Chr1:18381591-18386021 REVERSE LENGTH=629	0.293	0	0	0.263	-0.005	-0.119	0.146	0.26	0.021	-0.036	0.213	-0.258	-0.13	0.086	0.22	0.073	-0.195	0.266	-0.097	peroxisome	20	20	20	40.1	40.1	40.1	67.943	0	161.18	995
AT5G39510.1	AT5G39510.1	AT5G39510.1	AT5G39510.1 | Symbols:ATVTI11,ATVTI1A,ITT3,SGR4,VTI11,VTI1A,ZIG,ZIG1 | IMPAIRED TONOPLAST TRAFFIC 3,SHOOT GRAVITROPSIM 4,VESICLE TRANSPORT V-SNARE 11,vesicle transport V-snare 1A | Chr5:15822035-15823591 FORWARD LENGTH=221	0.293	0.002	0.005	0.308	-0.374	-0.33	0	0.142	-0.047	-0.196	0.349	-0.088	-0.05	0.275	0.191	0.009	-0.164	-0.252	-0.077	vacuole	5	5	5	22.6	22.6	22.6	24.951	0	37.068	5835
AT1G03030.2	AT1G03030.2;AT1G03030.1	AT1G03030.2;AT1G03030.1	AT1G03030.2 | Symbols:no symbol available | no full name available | Chr1:701621-703447 FORWARD LENGTH=294	0.291	0	0	0.177	-0.276	-0.242	0.079	0.132	-0.222	-0.115	0.285	0.022	-0.17	0.038	0.178	0.2	-0.053	0.095	-0.087	NA	2	2	2	7.1	7.1	7.1	33.247	0	7.9257	59
AT5G53460.3	AT5G53460.3_neo1;AT5G53460.2_neo1;AT5G53460.1_neo1;AT5G53460.3;AT5G53460.2;AT5G53460.1	AT5G53460.3_neo1;AT5G53460.2_neo1;AT5G53460.1_neo1;AT5G53460.3;AT5G53460.2;AT5G53460.1	AT5G53460.3 | Symbols:GLT1 | NADH-dependent glutamate synthase 1 | Chr5:21700518-21709629 FORWARD LENGTH=2208	0.291	0	0	0.109	-0.247	-0.112	0.144	0.134	-0.09	-0.171	0.107	-0.21	-0.193	0.139	0.136	0.07	-0.124	0.188	-0.155	plastid	89	89	89	44	44	44	236.61	0	323.31	6188
AT2G26230.1	AT2G26230.1	AT2G26230.1	AT2G26230.1 | Symbols:UOX | urate oxidase | Chr2:11164956-11166968 FORWARD LENGTH=309	0.29	0	0	0.258	0.007	-0.107	0.204	0.222	-0.034	-0.089	0.18	-0.068	-0.109	0.22	0.165	-0.077	-0.22	0.18	-0.347	peroxisome	11	11	11	36.9	36.9	36.9	34.88	0	86.561	2091
AT2G01540.1	AT2G01540.1	AT2G01540.1	AT2G01540.1 | Symbols:CAR10 | C2-domain ABA-related 10 | Chr2:242297-243233 REVERSE LENGTH=180	0.289	0	0	0.166	-0.099	-0.24	0.059	0.195	-0.223	-0.216	0.064	-0.096	-0.072	0.235	0.142	0.163	-0.13	0.038	-0.177	plasma membrane	3	3	2	21.1	21.1	13.3	20.085	0	11.129	1720
AT2G45740.3	AT2G45740.3;AT2G45740.2;AT2G45740.1	AT2G45740.3;AT2G45740.2;AT2G45740.1	AT2G45740.3 | Symbols:PEX11D | peroxin 11D | Chr2:18839865-18841102 FORWARD LENGTH=236	0.289	0.004	0.009	0.095	0.189	-0.005	0.128	0.336	-0.055	0.119	0.682	-0.087	-0.276	0.048	0.25	0.299	-0.181	0.075	-0.098	peroxisome	12	7	7	46.6	32.2	32.2	25.943	0	86.035	2612
AT1G79500.4	AT1G79500.4;AT1G79500.3;AT1G79500.2;AT1G79500.1	AT1G79500.4;AT1G79500.3;AT1G79500.2;AT1G79500.1	AT1G79500.4 | Symbols:AtkdsA1,KDO8PS | 3-Deoxy-D-manno-octulosonate 8-phosphate synthase | Chr1:29903604-29905989 FORWARD LENGTH=290	0.288	0.006	0.014	-0.046	0.049	-0.197	-0.058	0.194	-0.204	0.251	-0.106	-0.157	-0.188	0.163	0.317	0.354	-0.37	0.325	-0.341	cytosol	8	8	4	29.7	29.7	14.5	31.656	0	42.852	1661
AT3G06050.1	AT3G06050.1_neo1;AT3G06050.1;AT3G06050.2_neo1;AT3G06050.2	AT3G06050.1_neo1;AT3G06050.1	AT3G06050.1 | Symbols:ATPRXIIF,PRXIIF | PEROXIREDOXIN IIF,peroxiredoxin IIF | Chr3:1826311-1827809 REVERSE LENGTH=201	0.288	0	0	0.102	-0.166	-0.11	0.041	0.048	-0.131	-0.123	0.03	-0.152	-0.26	0.042	0.135	0.346	-0.266	0.082	-0.266	mitochondrion	14	14	14	66.1	66.1	66.1	18.284	0	323.31	2847
AT4G31420.1	AT4G31420.1;AT4G31420.2	AT4G31420.1;AT4G31420.2	AT4G31420.1 | Symbols:REIL1 | REI1-LIKE 1 | Chr4:15245987-15247763 REVERSE LENGTH=404	0.288	0	0	0.08	-0.023	-0.123	0.079	0.057	-0.107	-0.061	0.378	-0.132	-0.261	0.232	0.044	0.207	-0.216	0.06	-0.241	nucleus	3	3	3	7.7	7.7	7.7	45.997	0	5.9105	4755
AT3G10380.1	AT3G10380.1;AT3G10380.2	AT3G10380.1;AT3G10380.2	AT3G10380.1 | Symbols:ATSEC8,SEC8 | SUBUNIT OF EXOCYST COMPLEX 8,subunit of exocyst complex 8 | Chr3:3219922-3228356 REVERSE LENGTH=1053	0.287	0	0	0.154	-0.3	-0.217	0.097	0.02	-0.181	-0.079	0.094	-0.232	-0.131	0.318	-0.175	0.16	-0.181	0.087	-0.218	plasma membrane	8	8	8	7.1	7.1	7.1	116.6	0	87.642	2975
AT1G27130.1	AT1G27130.1;AT1G27140.1	AT1G27130.1	AT1G27130.1 | Symbols:ATGSTU13,GST12,GSTU13 | GLUTATHIONE S-TRANSFERASE 12,glutathione S-transferase tau 13 | Chr1:9425582-9426597 FORWARD LENGTH=227	0.286	0	0.001	-0.077	-0.267	-0.181	-0.049	0.317	-0.035	-0.263	0.382	-0.107	-0.105	0.084	0.132	0.111	-0.065	0.151	-0.214	cytosol	7	7	7	25.6	25.6	25.6	25.131	0	51.336	706
AT1G79440.1	AT1G79440.1_neo1;AT1G79440.1	AT1G79440.1_neo1;AT1G79440.1	AT1G79440.1 | Symbols:ALDH5F1,ENF1,SSADH,SSADH1 | ENLARGED FIL EXPRESSION DOMAIN 1,SUCCINIC SEMIALDEHYDE DEHYDROGENASE,SUCCINIC SEMIALDEHYDE DEHYDROGENASE 1,aldehyde dehydrogenase 5F1 | Chr1:29882525-29887275 REVERSE LENGTH=528	0.286	0	0	0.267	-0.263	-0.096	0.191	0.101	-0.009	-0.125	0.026	-0.19	-0.189	0.055	0.189	0.121	-0.13	0.143	-0.193	mitochondrion	16	16	16	31.6	31.6	31.6	53.018	0	207.84	1659
AT2G40890.1	AT2G40890.1;AT5G25180.1_neo1;AT5G25120.1_neo1;AT5G25180.1;AT5G25120.1	AT2G40890.1	AT2G40890.1 | Symbols:CYP98A3,REF8 | REDUCED EPIDERMAL FLUORESCENCE 8,cytochrome P450, family 98, subfamily A, polypeptide 3 | Chr2:17058291-17060532 REVERSE LENGTH=508	0.286	0	0	0.084	-0.311	-0.1	0.063	0.125	-0.069	-0.109	0.19	-0.105	-0.142	0.182	0.018	0.206	-0.136	0.152	-0.294	endoplasmic reticulum	9	9	9	17.3	17.3	17.3	57.926	0	33.184	2476
AT1G47420.1	AT1G47420.1_neo1;AT1G47420.1	AT1G47420.1_neo1;AT1G47420.1	AT1G47420.1 | Symbols:SDH5 | succinate dehydrogenase 5 | Chr1:17395774-17397176 REVERSE LENGTH=257	0.285	0	0	0.108	-0.177	-0.093	0.14	0.14	-0.068	-0.079	0.08	-0.224	-0.256	0.054	0.283	0.22	-0.134	0.059	-0.167	mitochondrion	13	13	13	83.9	83.9	83.9	18.417	0	323.31	932
AT4G00860.1	AT4G00860.1;AT4G00860.1_neo1	AT4G00860.1;AT4G00860.1_neo1	AT4G00860.1 | Symbols:AT0ZI1,ATOZI1 | Arabidopsis thaliana ozone-induced protein 1 | Chr4:359548-359868 REVERSE LENGTH=80	0.285	0	0	0.173	-0.219	-0.242	-0.046	0.166	-0.035	-0.161	0.036	-0.132	-0.088	0.14	0.283	0.253	-0.054	0.226	-0.118	mitochondrion	4	4	4	51.2	51.2	51.2	8.6058	0	135.95	4058
AT5G06220.1	AT5G06220.1;AT5G06220.3;AT5G06220.2	AT5G06220.1;AT5G06220.3;AT5G06220.2	AT5G06220.1 | Symbols:no symbol available | no full name available | Chr5:1880049-1885366 FORWARD LENGTH=832	0.285	0.243	0.326	1.085	-0.132	0.17	0.897	0.187	0.533	0.257	1.292	0.019	-0.132	0.012	-0.281	-0.635	-0.119	0.123	-0.194	plastid	9	9	7	13.2	13.2	11.2	92.406	0	91.676	5159
AT5G14040.1	AT5G14040.1;AT3G48850.1	AT5G14040.1	AT5G14040.1 | Symbols:MPT3,PHT3;1 | mitochondrial phosphate transporter 3,phosphate transporter 3;1 | Chr5:4531059-4532965 REVERSE LENGTH=375	0.285	0	0	0.105	-0.243	-0.165	0.086	0.086	-0.094	-0.137	0.058	-0.126	-0.173	-0.001	0.129	0.328	-0.268	0.142	-0.145	mitochondrion	24	24	24	45.1	45.1	45.1	40.089	0	323.31	5375
AT3G48780.2	AT3G48780.2;AT3G48780.1	AT3G48780.2;AT3G48780.1	AT3G48780.2 | Symbols:ATSPT1,SPT1 | SERINE PALMITOYLTRANSFERASE 1,serine palmitoyltransferase 1 | Chr3:18089346-18092276 FORWARD LENGTH=489	0.284	0.02	0.039	-0.024	-0.248	-0.425	-0.083	0.076	-0.325	-0.343	0.402	NA	NA	NA	NA	-0.339	-0.035	0.156	-0.139	NA	3	3	2	8.8	8.8	7	53.862	0	5.2795	3641
AT3G54110.1	AT3G54110.1	AT3G54110.1	AT3G54110.1 | Symbols:ATPUMP1,ATUCP1,PUMP1,UCP,UCP1 | ARABIDOPSIS THALIANA PLANT UNCOUPLING MITOCHONDRIAL PROTEIN 1,ARABIDOPSIS THALIANA UNCOUPLING PROTEIN 1,UNCOUPLING PROTEIN 1,plant uncoupling mitochondrial protein 1 | Chr3:20038890-20040996 FORWARD LENGTH=306	0.284	0	0	0.135	-0.261	-0.155	0.068	0.139	-0.181	-0.21	0.101	-0.178	-0.1	0.011	0.085	0.161	-0.162	0.202	-0.128	mitochondrion	18	18	18	53.3	53.3	53.3	32.662	0	226.32	3779
AT4G16130.1	AT4G16130.1	AT4G16130.1	AT4G16130.1 | Symbols:ARA1,ATISA1,ISA1 | arabinose kinase | Chr4:9120875-9127656 FORWARD LENGTH=1039	0.284	0	0	0.066	-0.192	-0.147	0.126	0.086	-0.134	-0.213	0.237	-0.158	-0.027	0.134	0.195	0.193	-0.043	0.285	-0.034	cytosol	8	8	8	9.7	9.7	9.7	114.26	0	69.118	4343
AT5G27600.1	AT5G27600.1	AT5G27600.1	AT5G27600.1 | Symbols:ATLACS7,LACS7 | long-chain acyl-CoA synthetase 7 | Chr5:9742616-9746795 FORWARD LENGTH=700	0.284	0	0	0.174	-0.226	-0.264	0.224	0.158	-0.187	-0.155	0.161	-0.021	-0.06	0.221	-0.095	0.077	-0.121	0.207	-0.105	peroxisome	12	11	11	22	22	22	77.352	0	211.36	5742
AT5G56150.1	AT5G56150.1	AT5G56150.1	AT5G56150.1 | Symbols:UBC30 | ubiquitin-conjugating enzyme 30 | Chr5:22729756-22730964 FORWARD LENGTH=148	0.284	0.002	0.006	0.114	-0.245	-0.218	0.088	0.126	-0.058	-0.055	-0.063	NA	NA	NA	NA	0.424	-0.054	0.104	-0.281	cytosol	2	2	2	8.8	8.8	8.8	16.48	0	20.434	6257
AT1G67730.1	AT1G67730.1	AT1G67730.1	AT1G67730.1 | Symbols:ATKCR1,KCR1,YBR159 | beta-ketoacyl reductase 1 | Chr1:25391676-25393365 FORWARD LENGTH=318	0.283	0	0.001	0.046	-0.096	-0.006	0.109	-0.003	-0.107	-0.019	0.211	-0.126	-0.187	-0.008	0.115	0.422	-0.327	0.363	-0.143	endoplasmic reticulum	10	10	10	34.3	34.3	34.3	35.761	0	38.255	1366
AT3G06300.1	AT3G06300.1_neo1;AT3G06300.1	AT3G06300.1_neo1;AT3G06300.1	AT3G06300.1 | Symbols:AT-P4H-2,P4H2 | P4H isoform 2,prolyl 4-hydroxylase 2 | Chr3:1907744-1909675 FORWARD LENGTH=299	0.283	0.001	0.002	0.059	0.12	0.011	-0.005	0.198	-0.034	0.071	0.223	-0.256	-0.21	0.319	0.163	0.139	-0.248	0.281	-0.338	endoplasmic reticulum	7	7	4	29.8	29.8	18.2	30.428	0	217.72	2850
AT3G53230.1	AT3G53230.1	AT3G53230.1	AT3G53230.1 | Symbols:AtCDC48B | cell division cycle 48B | Chr3:19723416-19726489 FORWARD LENGTH=815	0.283	0.005	0.012	0.292	-0.015	-0.105	0.232	0.131	-0.366	-0.096	0.29	-0.085	-0.296	-0.126	-0.181	0.096	-0.339	-0.212	-0.444	cytosol,nucleus	39	2	2	40	2.8	2.8	90.339	0	103.66	3751
AT4G23630.2	AT4G23630.2;AT4G23630.1	AT4G23630.2;AT4G23630.1	AT4G23630.2 | Symbols:BTI1,RTN1,RTNLB1 | Reticulan like protein B1,VIRB2-interacting protein 1,reticulon 1 | Chr4:12318070-12319574 FORWARD LENGTH=275	0.282	0	0	0.069	-0.119	-0.154	0.053	0.074	-0.137	-0.22	0.044	-0.178	-0.185	0.094	0.181	0.134	-0.156	0.178	-0.279	NA	12	12	9	27.6	27.6	22.5	30.528	0	79.2	4512
AT4G31300.1	AT4G31300.1;AT4G31300.3;AT4G31300.2	AT4G31300.1;AT4G31300.3;AT4G31300.2	AT4G31300.1 | Symbols:PBA1 | no full name available | Chr4:15188927-15190935 FORWARD LENGTH=233	0.282	0	0	0.171	-0.45	-0.127	0.043	0.065	-0.178	-0.339	0.211	-0.055	-0.103	-0.063	0.071	0.098	-0.158	0.072	-0.172	cytosol,nucleus	13	13	13	53.2	53.2	53.2	25.151	0	323.31	4752
AT1G27310.1	AT1G27310.1	AT1G27310.1	AT1G27310.1 | Symbols:NTF2A | nuclear transport factor 2A | Chr1:9484615-9485790 REVERSE LENGTH=122	0.281	0	0	0.238	-0.395	-0.212	-0.032	0.013	-0.116	-0.254	0.047	-0.216	-0.164	0.01	-0.156	0.189	-0.251	0.118	-0.209	cytosol,nucleus	3	3	3	23	23	23	13.527	0	21.195	709
AT5G11720.1	AT5G11720.1_neo1;AT5G11720.1	AT5G11720.1_neo1;AT5G11720.1	AT5G11720.1 | Symbols:AGLU1 | alpha-glucosidase | Chr5:3776840-3780025 FORWARD LENGTH=902	0.281	0.001	0.002	0.16	-0.201	-0.08	0.051	0.008	0.055	-0.013	0.045	-0.198	-0.305	0.348	0.249	0.137	-0.215	-0.084	-0.376	extracellular,plasma membrane	2	2	2	3.2	3.2	3.2	97.982	0	6.9381	5303
AT5G63810.1	AT5G63810.1_neo1;AT5G63810.1	AT5G63810.1_neo1;AT5G63810.1	AT5G63810.1 | Symbols:AtBGAL10,BGAL10 | Arabidopsis thaliana beta-galactosidase 10,beta-galactosidase 10 | Chr5:25537242-25541315 FORWARD LENGTH=741	0.281	0	0	0.151	-0.005	-0.183	0.183	0.105	-0.205	-0.229	0.204	-0.188	-0.15	0.192	0.035	0.08	-0.029	0.265	-0.043	extracellular	9	9	9	17.7	17.7	17.7	79.846	0	109.86	6440
AT3G52560.1	AT3G52560.1;AT3G52560.2;AT3G52560.4;AT3G52560.3;AT1G23260.1	AT3G52560.1;AT3G52560.2;AT3G52560.4	AT3G52560.1 | Symbols:MMZ4,UEV1D,UEV1D-4 | MMS2 ZWEI HOMOLOGUE 4,UBIQUITIN E2 VARIANT 1D,ubiquitin E2 variant 1D-4 | Chr3:19494678-19495954 REVERSE LENGTH=146	0.28	0.01	0.022	0.077	-0.604	-0.221	-0.03	-0.001	-0.157	-0.341	0.201	NA	NA	NA	NA	0.113	-0.001	0.002	0.009	cytosol	6	3	3	38.4	17.8	17.8	16.533	0	78.429	3729
AT3G53990.1	AT3G53990.1;AT3G53990.2	AT3G53990.1	AT3G53990.1 | Symbols:AtUSP,USP17 | Universal stress protein | Chr3:19989658-19991019 REVERSE LENGTH=160	0.28	0.006	0.014	0.035	-0.336	0.007	-0.111	-0.203	0	-0.122	-0.185	-0.372	-0.251	0.202	0.387	0.273	-0.268	0.231	-0.268	cytosol,plasma membrane	11	11	11	58.1	58.1	58.1	17.793	0	120	3775
AT4G17720.1	AT4G17720.1	AT4G17720.1	AT4G17720.1 | Symbols:BPL1,IRP3 | BPA1-Like 1,INVOLVED IN rRNA PROCESSING 3 | Chr4:9862660-9864498 REVERSE LENGTH=313	0.28	0	0	0.111	0.03	-0.131	0.128	0.13	-0.091	-0.055	0.084	-0.123	-0.235	0.133	0.158	0.254	-0.078	0.304	-0.256	cytosol	18	18	13	47.9	47.9	36.4	33.547	0	167.21	4395
AT4G12230.1	AT4G12230.1	AT4G12230.1	AT4G12230.1 | Symbols:no symbol available | no full name available | Chr4:7284645-7287348 FORWARD LENGTH=392	0.279	0.009	0.019	-0.073	0.076	-0.401	-0.044	-0.102	-0.289	-0.401	0.069	0.218	-0.404	0.152	0.324	0.25	-0.204	-0.057	-0.31	golgi	1	1	1	3.3	3.3	3.3	43.547	0	28.654	4242
AT1G09310.1	AT1G09310.1;AT5G49600.1	AT1G09310.1	AT1G09310.1 | Symbols:SVB2,SVBL | SVB-like | Chr1:3009109-3009648 FORWARD LENGTH=179	0.278	0	0	0.209	-0.34	-0.218	0.07	0.076	-0.17	-0.155	-0.033	-0.099	-0.306	-0.012	0.029	0.175	-0.139	0.027	-0.253	cytosol	21	21	18	65.9	65.9	61.5	19.947	0	323.31	255
AT2G37970.1	AT2G37970.1_neo1;AT2G37970.1	AT2G37970.1_neo1;AT2G37970.1	AT2G37970.1 | Symbols:AtHBP2,HBP2,SOUL-1,SOUL2,cHBP2 | cytosolic heme (tetrapyrrole) binding protein 2,haem-binding protein 2 | Chr2:15890964-15891704 FORWARD LENGTH=246	0.278	0	0	0.163	-0.15	-0.09	0.07	0.084	-0.079	-0.099	0.199	-0.144	-0.146	0.109	0.253	0.209	-0.12	0.08	-0.231	plasma membrane	14	14	14	75.2	75.2	75.2	23.149	0	259.74	2397
AT5G20090.4	AT5G20090.4;AT5G20090.2;AT5G20090.1;AT5G20090.3	AT5G20090.4;AT5G20090.2;AT5G20090.1	AT5G20090.4 | Symbols:AtMPC1,MPC1 | mitochondrial pyruvate carrier 1 | Chr5:6787246-6788000 REVERSE LENGTH=110	0.278	0	0	0.218	-0.102	-0.216	0.071	0.197	-0.101	-0.116	0.102	-0.121	0.038	0.245	0.176	0.274	-0.088	0.128	-0.105	NA	3	3	3	25.5	25.5	25.5	12.438	0	39.863	5567
AT5G39730.1	AT5G39730.1	AT5G39730.1	AT5G39730.1 | Symbols:AIG2LB | no full name available | Chr5:15901740-15902624 FORWARD LENGTH=172	0.278	0	0	0.088	-0.062	0.1	0.161	0.088	-0.2	-0.063	0.141	-0.235	-0.285	0.173	0.157	0.192	-0.135	0.326	-0.023	cytosol	8	8	8	43	43	43	20.017	0	89.13	5839
AT2G47380.2	AT2G47380.2;AT2G47380.1	AT2G47380.2;AT2G47380.1	AT2G47380.2 | Symbols:no symbol available | no full name available | Chr2:19441694-19441888 FORWARD LENGTH=64	0.276	0	0.001	0.155	0	0.157	0.337	0.183	-0.175	-0.063	0.075	0.006	-0.12	0.153	0.172	0.328	-0.234	0.139	-0.235	NA	2	2	1	28.1	28.1	15.6	7.0701	0	4.9326	2645
AT5G17330.1	AT5G17330.1;AT2G02010.1;AT2G02010.2;AT2G02000.1;AT3G17760.2;AT3G17760.1;AT3G17720.1	AT5G17330.1	AT5G17330.1 | Symbols:AtGAD1,GAD,GAD1 | GLUTAMATE DECARBOXYLASE 1,glutamate decarboxylase | Chr5:5711141-5714839 FORWARD LENGTH=502	0.276	0	0	0.137	-0.238	-0.112	0.021	0.095	-0.075	-0.148	0.049	-0.218	-0.172	0.266	0.257	0.131	-0.17	0.027	-0.094	cytosol	13	13	11	25.3	25.3	20.5	57.066	0	323.31	5481
AT5G54500.1	AT5G54500.1;AT5G54500.2	AT5G54500.1;AT5G54500.2	AT5G54500.1 | Symbols:FQR1 | flavodoxin-like quinone reductase 1 | Chr5:22124674-22126256 FORWARD LENGTH=204	0.276	0	0	0.194	0.011	-0.149	0.111	0.217	0.015	-0.054	0.063	-0.126	-0.122	0.024	0.264	0.407	-0.179	0.164	-0.159	vacuole	12	12	8	67.2	67.2	42.6	21.796	0	323.31	6214
AT1G55130.1	AT1G55130.1_neo1;AT1G55130.1	AT1G55130.1_neo1;AT1G55130.1	AT1G55130.1 | Symbols:AtTMN6,TMN6 | transmembrane nine 6 | Chr1:20569654-20572266 FORWARD LENGTH=637	0.275	0.013	0.027	0.1	-0.428	-0.28	0.145	0.22	-0.432	-0.333	0.405	-0.092	-0.315	-0.001	0.023	-0.102	0.182	-0.186	0.102	golgi	5	1	1	7.5	1.3	1.3	71.032	0	5.5666	1136
AT2G26280.3	AT2G26280.3;AT2G26280.1;AT2G26280.6;AT2G26280.4;AT2G26280.7;AT2G26280.5;AT2G26280.2	AT2G26280.3;AT2G26280.1;AT2G26280.6;AT2G26280.4;AT2G26280.7;AT2G26280.5;AT2G26280.2	AT2G26280.3 | Symbols:CID7 | CTC-interacting domain 7 | Chr2:11188143-11190579 REVERSE LENGTH=567	0.275	0.145	0.211	0.268	-1.164	-0.708	-0.271	0.013	-0.342	-0.784	0.045	0.263	0.092	0.074	-0.03	-0.368	0.169	-0.07	-0.065	NA	5	5	5	10.4	10.4	10.4	62.146	0	70.962	2094
AT3G07568.1	AT3G07568.1_neo1;AT3G07568.1	AT3G07568.1_neo1;AT3G07568.1	AT3G07568.1 | Symbols:no symbol available | no full name available | Chr3:2416494-2417752 REVERSE LENGTH=68	0.275	0.003	0.007	0.077	-0.263	-0.122	-0.003	0.021	-0.398	-0.38	0.202	-0.166	-0.182	0.212	-0.303	-0.081	-0.29	0.283	0.013	mitochondrion	1	1	1	40.4	40.4	40.4	5.2717	0	93.019	2894
AT5G16880.3	AT5G16880.3;AT5G16880.4;AT5G16880.2;AT5G16880.1	AT5G16880.3;AT5G16880.4;AT5G16880.2;AT5G16880.1	AT5G16880.3 | Symbols:TOL1 | TOM1-LIKE 1 | Chr5:5549658-5551021 FORWARD LENGTH=297	0.275	0	0	0.143	-0.307	-0.184	0.035	0.061	-0.114	-0.186	0.11	0.008	-0.354	0.185	0.199	0.125	-0.072	-0.087	-0.218	cytosol	9	9	9	27.9	27.9	27.9	33.342	0	55.261	5466
AT1G13030.1	AT1G13030.1	AT1G13030.1	AT1G13030.1 | Symbols:Atcoilin,COILIN | coilin | Chr1:4444284-4447278 REVERSE LENGTH=608	0.273	0.011	0.024	0.153	-0.615	-0.286	-0.117	0.099	-0.104	-0.544	-0.085	0.03	-0.063	0.088	-0.007	0.29	-0.148	0.128	0.095	nucleus	2	2	2	3	3	3	68.666	0	16.775	361
AT1G13280.1	AT1G13280.1_neo1;AT1G13280.1	AT1G13280.1_neo1;AT1G13280.1	AT1G13280.1 | Symbols:AOC4 | allene oxide cyclase 4 | Chr1:4547624-4548552 FORWARD LENGTH=254	0.273	0	0	0.023	0.088	-0.119	0.164	0.094	-0.276	-0.038	0.172	-0.119	-0.134	0.19	0.09	0.218	-0.239	0.116	-0.275	plastid	9	6	6	47.3	39.2	39.2	20.431	0	132.07	370
AT4G00380.2	AT4G00380.2;AT1G15910.1;AT4G00380.3;AT4G00380.1	AT4G00380.2;AT1G15910.1;AT4G00380.3;AT4G00380.1	AT4G00380.2 | Symbols:FDM2,IDP2,INDL2 | IDN2 PARALOG 2,INVOLVED IN DE NOVO 2 (IDN2) - LIKE 2,factor of DNA methylation 2 | Chr4:167959-170448 FORWARD LENGTH=607	0.273	0.024	0.045	0.099	-0.359	-0.041	-0.021	0.148	-0.212	-0.547	0.281	NA	NA	NA	NA	-0.048	0.15	0.186	0.015	NA	5	5	5	6.3	6.3	6.3	70.235	0	8.6446	445
AT4G38920.2	AT4G38920.2;AT4G34720.2;AT4G38920.1;AT4G34720.1;AT2G16510.1;AT1G19910.1;AT1G75630.1;AT1G19910.2;AT1G75630.2	AT4G38920.2;AT4G34720.2;AT4G38920.1;AT4G34720.1;AT2G16510.1;AT1G19910.1;AT1G75630.1;AT1G19910.2;AT1G75630.2	AT4G38920.2 | Symbols:ATVHA-C3,AVA-P3,VHA-C3 | vacuolar-type H(+)-ATPase C3 | Chr4:18148100-18148853 FORWARD LENGTH=138	0.273	0.009	0.019	0.141	0.042	-0.135	0.259	-0.036	-0.219	-0.236	0.175	-0.238	-0.33	-0.137	-0.025	0.346	-0.381	-0.404	-0.371	NA	2	2	2	18.1	18.1	18.1	13.945	0	32.184	550
AT1G01140.1	AT1G01140.1;AT1G01140.2;AT1G01140.3	AT1G01140.1;AT1G01140.2;AT1G01140.3	AT1G01140.1 | Symbols:CIPK9,PKS6,SnRK3.12 | CBL-interacting protein kinase 9,PROTEIN KINASE 6,SNF1-RELATED PROTEIN KINASE 3.12 | Chr1:64398-67512 REVERSE LENGTH=447	0.272	0.064	0.106	0.281	-0.563	-0.171	0.072	0.136	-0.101	-0.326	0.412	NA	NA	NA	NA	-0.467	-0.041	-0.065	-0.064	cytosol	1	1	1	2.5	2.5	2.5	50.504	0	11.914	5
AT4G31500.1	AT4G31500.1_neo1;AT4G31500.1	AT4G31500.1_neo1;AT4G31500.1	AT4G31500.1 | Symbols:ATR4,CYP83B1,RED1,REF5,RNT1,SUR2 | ALTERED TRYPTOPHAN REGULATION 4,RED ELONGATED 1,RUNT 1,SUPERROOT 2,cytochrome P450, family 83, subfamily B, polypeptide 1 | Chr4:15273677-15275271 REVERSE LENGTH=499	0.271	0.006	0.015	0.242	0.052	-0.01	0.218	0.055	0.007	-0.008	-0.158	-0.377	-0.333	-0.138	0.416	0.263	-0.203	0.248	-0.151	endoplasmic reticulum	13	13	13	27.9	27.9	27.9	54.409	0	151.95	4760
atp4arabiC	atp4arabiC;AT3G47180.1	atp4arabiC	atp4arabiC |	0.271	0	0	0.198	-0.108	-0.204	0.2	0.049	-0.177	-0.253	0.313	-0.183	-0.235	0.109	-0.063	0.045	-0.145	-0.001	-0.011	NA	5	5	5	31.2	31.2	31.2	21.762	0	142.7	6615
AT1G80890.1	AT1G80890.1	AT1G80890.1	AT1G80890.1 | Symbols:OEP9.2 | outer envelope protein 9.2 | Chr1:30397211-30397875 FORWARD LENGTH=80	0.27	0.266	0.352	1.465	-0.171	1.269	0.357	-0.012	0.028	-0.198	-0.105	-0.219	-0.212	0.576	-0.197	0.223	-0.107	0.201	-0.045	mitochondrion	2	2	2	21.2	21.2	21.2	8.8089	0	8.5468	1704
AT3G15090.1	AT3G15090.1_neo1;AT3G15090.1	AT3G15090.1_neo1;AT3G15090.1	AT3G15090.1 | Symbols:no symbol available | no full name available | Chr3:5076847-5078870 FORWARD LENGTH=366	0.27	0	0	0.165	-0.192	-0.065	0.209	0.06	-0.108	-0.086	0.137	-0.117	-0.171	0.022	-0.021	0.184	-0.27	0.16	-0.238	mitochondrion	7	7	7	30.1	30.1	30.1	34.949	0	55.184	3131
AT4G30190.1	AT4G30190.1;AT4G30190.2	AT4G30190.1;AT4G30190.2	AT4G30190.1 | Symbols:AHA2,AtHA2,HA2,PMA2 | H(+)-ATPase 2,PLASMA MEMBRANE PROTON ATPASE 2 | Chr4:14770820-14775920 REVERSE LENGTH=948	0.27	0	0	0.137	-0.161	-0.221	0.195	0.004	0.005	-0.131	0.257	-0.094	-0.11	0.121	0.09	0.232	-0.071	0.225	-0.113	plasma membrane	48	14	12	46.2	14	12.2	104.4	0	186.06	4718
AT5G41670.4	AT5G41670.4;AT5G41670.3;AT5G41670.2;AT5G41670.1	AT5G41670.4;AT5G41670.3;AT5G41670.2;AT5G41670.1	AT5G41670.4 | Symbols:PGD3 | 6-phosphogluconate dehydrogenase 3 | Chr5:16665647-16667110 REVERSE LENGTH=487	0.27	0	0	0.123	-0.109	-0.164	0.067	0.072	-0.125	-0.146	0.072	-0.206	-0.198	0.014	0.1	0.206	-0.171	0.167	-0.223	NA	30	30	16	61.8	61.8	37	53.317	0	323.31	5881
AT2G03510.1	AT2G03510.1	AT2G03510.1	AT2G03510.1 | Symbols:no symbol available | no full name available | Chr2:1066717-1068934 FORWARD LENGTH=356	0.269	0	0	0.086	-0.029	0.001	0.108	0.091	-0.096	-0.052	0.138	-0.251	-0.25	0.058	0.28	0.164	-0.194	0.157	-0.2	endoplasmic reticulum	12	12	12	32.6	32.6	32.6	40.596	0	121.7	1749
AT3G02875.1	AT3G02875.1_neo1;AT3G02875.3_neo1;AT3G02875.2_neo1;AT3G02875.1;AT3G02875.3;AT3G02875.2	AT3G02875.1_neo1;AT3G02875.3_neo1;AT3G02875.2_neo1;AT3G02875.1	AT3G02875.1 | Symbols:ILR1 | IAA-LEUCINE RESISTANT 1 | Chr3:631993-633859 FORWARD LENGTH=442	0.269	0	0.001	0.129	0.059	-0.225	0.156	0.24	-0.15	-0.056	0.228	-0.149	-0.017	0.265	0.057	NA	NA	NA	NA	endoplasmic reticulum	3	3	3	8.6	8.6	8.6	45.428	0	19.906	2742
AT5G20830.3	AT5G20830.3;AT5G20830.2;AT5G20830.1;AT5G49190.3;AT5G49190.2_neo1;AT5G49190.2;AT5G49190.1	AT5G20830.3;AT5G20830.2;AT5G20830.1	AT5G20830.3 | Symbols:ASUS1,SUS1,SUSY1,atsus1 | Sucrose Synthase 1,sucrose synthase 1 | Chr5:7050599-7054032 REVERSE LENGTH=808	0.269	0	0	0.117	-0.223	-0.125	-0.122	0.014	-0.181	-0.168	0.072	-0.099	-0.2	0.048	0.217	0.265	-0.169	0.165	-0.216	NA	25	25	19	31.6	31.6	24.8	92.996	0	143.06	5590
AT5G63190.2	AT5G63190.2;AT5G63190.1	AT5G63190.2;AT5G63190.1	AT5G63190.2 | Symbols:MRF1 | MA3 domain-containing translation regulatory factor 1 | Chr5:25346145-25348563 FORWARD LENGTH=702	0.269	0	0.001	0.059	0.113	-0.097	0.135	0.082	-0.216	0.041	0.299	-0.218	-0.214	0.014	0.222	0.183	-0.258	0.123	-0.182	cytosol	10	10	10	19.9	19.9	19.9	77.555	0	61.748	6424
AT1G74320.1	AT1G74320.1	AT1G74320.1	AT1G74320.1 | Symbols:CEK2 | choline/ethanolamine kinase 2 | Chr1:27941192-27942903 FORWARD LENGTH=350	0.268	0.017	0.034	-0.078	-0.11	-0.008	-0.032	-0.066	-0.271	-0.172	0.032	NA	NA	NA	NA	0.47	-0.148	0.397	-0.174	cytosol	6	6	6	20.3	20.3	20.3	41.016	0	29.791	1520
AT2G22300.3	AT2G22300.3;AT2G22300.2;AT2G22300.1	AT2G22300.3;AT2G22300.2;AT2G22300.1	AT2G22300.3 | Symbols:CAMTA3,SR1 | CALMODULIN-BINDING TRANSCRIPTION ACTIVATOR 3,signal responsive 1 | Chr2:9472413-9476472 FORWARD LENGTH=974	0.268	0.063	0.105	0.233	-0.356	0.061	-0.188	-0.12	-0.508	0.081	0.554	NA	NA	NA	NA	0.177	-0.062	0.147	-0.023	NA	2	2	2	2.3	2.3	2.3	109.42	0	16.967	2004
AT2G44100.1	AT2G44100.1;AT2G44100.2	AT2G44100.1;AT2G44100.2	AT2G44100.1 | Symbols:AT-GDI1,ATGDI1,GDI1 | guanosine nucleotide diphosphate dissociation inhibitor 1 | Chr2:18241804-18244864 FORWARD LENGTH=445	0.268	0	0	0.148	-0.149	-0.165	0.124	0.075	-0.162	-0.128	0.035	-0.211	-0.056	-0.066	0.138	0.28	-0.173	0.22	-0.151	cytosol	18	18	9	49.9	49.9	23.6	49.818	0	323.31	2569
AT1G24180.1	AT1G24180.1_neo1;AT1G24180.1	AT1G24180.1_neo1;AT1G24180.1	AT1G24180.1 | Symbols:IAR4 | IAA-CONJUGATE-RESISTANT 4 | Chr1:8560777-8563382 REVERSE LENGTH=393	0.267	0	0	0.049	-0.107	-0.099	0.129	0.11	-0.115	-0.018	0.137	-0.141	-0.21	0.091	0.134	0.257	-0.189	0.144	-0.209	mitochondrion	19	19	13	40	40	31.5	40.264	0	170.72	661
AT1G30400.2	AT1G30400.2;AT1G30400.1	AT1G30400.2;AT1G30400.1	AT1G30400.2 | Symbols:ABCC1,ATABCC1,ATMRP1,EST1,MRP1 | ARABIDOPSIS THALIANA MULTIDRUG RESISTANCE-ASSOCIATED PROTEIN 1,ATP-binding cassette C1,Arabidopsis thaliana ATP-binding cassette C1,multidrug resistance-associated protein 1 | Chr1:10728139-10737697 FORWARD LENGTH=1622	0.267	0.01	0.021	0.06	-0.102	-0.012	0.151	0.118	-0.006	-0.109	-0.027	0.02	-0.436	0.432	0.227	NA	NA	NA	NA	vacuole	5	5	3	3.9	3.9	2.5	181.92	0	50.126	780
AT3G02910.1	AT3G02910.1	AT3G02910.1	AT3G02910.1 | Symbols:no symbol available | no full name available | Chr3:649986-650549 FORWARD LENGTH=187	0.267	0	0	0.187	-0.066	-0.187	0.169	0.139	-0.067	-0.107	0.186	-0.07	0.029	0.291	0.165	NA	NA	NA	NA	cytosol	2	2	2	10.7	10.7	10.7	21.284	0	9.7404	2745
AT2G36380.1	AT2G36380.1	AT2G36380.1	AT2G36380.1 | Symbols:ABCG34,ATPDR6,AtABCG34,PDR6 | ATP-binding cassette G34,PLEIOTROPIC DRUG RESISTANCE 6,pleiotropic drug resistance 6 | Chr2:15257583-15263627 FORWARD LENGTH=1453	0.266	0	0.001	-0.027	-0.174	-0.014	0.075	0.079	-0.007	-0.085	0.08	-0.121	-0.137	0.387	0.179	0.314	-0.077	0.178	-0.249	plasma membrane	6	4	3	3.9	2.5	2	164.2	0	9.9537	2345
AT2G45140.1	AT2G45140.1;AT2G45140.2;AT1G51270.5;AT1G51270.8;AT1G51270.2;AT1G51270.1;AT1G51270.3	AT2G45140.1;AT2G45140.2	AT2G45140.1 | Symbols:PVA12 | plant VAP homolog 12 | Chr2:18611029-18612971 FORWARD LENGTH=239	0.266	0.006	0.013	0.106	-0.149	-0.227	0.044	0.204	0.042	-0.218	0.296	-0.047	-0.472	0.306	-0.035	0.21	0.037	-0.249	-0.209	endoplasmic reticulum	11	8	8	41	33.1	33.1	26.442	0	200.63	2598
AT3G56310.1	AT3G56310.1_neo2;AT3G56310.1_neo1;AT3G56310.1;AT3G56310.2_neo2;AT3G56310.2_neo1;AT3G56310.2	AT3G56310.1_neo2;AT3G56310.1_neo1;AT3G56310.1;AT3G56310.2_neo2;AT3G56310.2_neo1;AT3G56310.2	AT3G56310.1 | Symbols:AGAL3 | Alpha-GALACTOSIDASE 3 | Chr3:20882886-20885745 FORWARD LENGTH=437	0.266	0	0	0.128	0.036	-0.041	0.127	0.047	-0.105	-0.051	0.152	-0.131	-0.239	0.149	0.151	0.256	-0.232	0.241	-0.118	extracellular	5	5	5	17.5	17.5	17.5	39.142	0	78.545	3854
AT3G59540.1	AT3G59540.1;AT2G43460.1	AT3G59540.1;AT2G43460.1	AT3G59540.1 | Symbols:eL38y | Ribosomal Protein eL38y | Chr3:21995897-21996742 REVERSE LENGTH=69	0.266	0.294	0.381	0.493	-0.722	-0.714	-0.506	1.266	-0.435	-0.665	-0.393	0.266	-0.128	-0.312	0.036	-0.136	0.389	0.061	0.391	cytosol	5	5	5	56.5	56.5	56.5	8.1216	0	15.8	2543
AT4G33110.2	AT4G33110.2;AT4G33110.1	AT4G33110.2;AT4G33110.1	AT4G33110.2 | Symbols:LIME1 | no full name available | Chr4:15972497-15974531 REVERSE LENGTH=355	0.266	0	0	0.242	-0.004	-0.13	0.252	0.069	-0.303	-0.093	0.052	-0.094	0.024	0.075	0.14	0.137	-0.199	0.271	-0.096	cytosol	6	6	4	16.6	16.6	10.7	41.228	0	15.526	4812
AT4G37640.1	AT4G37640.1;AT2G22950.1	AT4G37640.1	AT4G37640.1 | Symbols:ACA2 | calcium ATPase 2 | Chr4:17683225-17686808 REVERSE LENGTH=1014	0.266	0.007	0.016	0.263	-0.329	-0.202	0.066	0.209	-0.245	-0.22	0.164	NA	NA	NA	NA	-0.154	0.125	0.004	-0.175	endoplasmic reticulum	6	6	6	8.5	8.5	8.5	110.44	0	96.072	4952
AT5G40650.1	AT5G40650.1_neo1;AT5G40650.1;AT5G40650.2_neo1;AT5G40650.2	AT5G40650.1_neo1;AT5G40650.1;AT5G40650.2_neo1;AT5G40650.2	AT5G40650.1 | Symbols:SDH2-2 | succinate dehydrogenase 2-2 | Chr5:16281462-16283296 FORWARD LENGTH=280	0.266	0	0	0.137	-0.212	-0.05	0.134	0.089	-0.124	-0.175	0.185	-0.084	-0.199	0.222	0.028	0.101	-0.095	0.167	-0.126	mitochondrion	14	5	5	53.6	23.4	23.4	28.143	0	81.427	5864
AT1G22520.1	AT1G22520.1;AT1G22520.2	AT1G22520.1;AT1G22520.2	AT1G22520.1 | Symbols:MIC10 | MICOS complex subunit MIC10 (AtMic10) | Chr1:7953299-7954304 REVERSE LENGTH=99	0.265	0.006	0.014	0.074	-0.74	-0.133	0.116	0.211	0.062	-0.187	0.08	-0.177	-0.06	0.012	0.032	-0.061	-0.176	-0.056	-0.299	mitochondrion	3	3	3	40.4	40.4	40.4	10.357	0	115.39	624
AT2G19760.1	AT2G19760.1	AT2G19760.1	AT2G19760.1 | Symbols:PFN1,PRF1 | PROFILIN 1,profilin 1 | Chr2:8517074-8518067 REVERSE LENGTH=131	0.265	0	0	0.083	-0.094	-0.077	0.101	0.076	-0.064	-0.072	0.104	-0.217	-0.271	0.157	0.103	0.18	-0.21	0.042	-0.27	cytosol	12	12	7	71	71	61.8	14.266	0	241.2	1926
AT5G16840.3	AT5G16840.3;AT5G16840.1;AT5G16840.2	AT5G16840.3;AT5G16840.1;AT5G16840.2	AT5G16840.3 | Symbols:BPA1 | binding partner of acd11 1 | Chr5:5536042-5538026 FORWARD LENGTH=257	0.265	0.001	0.003	0.021	0.123	-0.055	0.039	0.055	-0.057	0.069	0.159	-0.267	-0.261	0.207	0.152	0.239	-0.142	0.328	-0.332	cytosol	10	9	9	37	32.7	32.7	27.019	0	136.98	5464
AT5G20960.2	AT5G20960.2;AT5G20960.1	AT5G20960.2;AT5G20960.1	AT5G20960.2 | Symbols:AAO1,AO1,AOalpha,AT-AO1,ATAO,AtAO1 | ARABIDOPSIS THALIANA ALDEHYDE OXIDASE 1,Arabidopsis thaliana aldehyde oxidase 1,aldehyde oxidase 1,aldehyde oxidase alpha | Chr5:7116783-7122338 FORWARD LENGTH=1368	0.265	0.001	0.002	0	0.161	-0.048	0.158	0.161	-0.216	-0.102	0.348	-0.189	-0.145	0.151	0.318	-0.026	-0.185	0.289	0.003	cytosol	8	8	8	7.5	7.5	7.5	149.55	0	22.938	5596
AT5G53650.1	AT5G53650.1	AT5G53650.1	AT5G53650.1 | Symbols:no symbol available | no full name available | Chr5:21791265-21792242 FORWARD LENGTH=72	0.265	0.043	0.075	-0.23	-0.392	-0.444	-0.224	0.572	-0.36	-0.579	-0.098	-0.192	-0.085	0.28	-0.251	-0.054	0.072	0.12	-0.023	mitochondrion	2	2	2	27.8	27.8	27.8	8.0289	0	17.37	6196
AT2G17720.1	AT2G17720.1;AT4G35810.2;AT4G35810.1	AT2G17720.1	AT2G17720.1 | Symbols:P4H5 | prolyl 4-hydroxylase 5 | Chr2:7697513-7699174 FORWARD LENGTH=291	0.264	0	0	0.123	-0.227	-0.071	0.013	0.066	-0.007	0.009	0.121	-0.294	-0.145	0.29	0.079	0.203	-0.173	0.16	-0.147	endoplasmic reticulum	8	8	6	24.4	24.4	19.2	32.691	0	118.75	1875
AT4G02080.1	AT4G02080.1	AT4G02080.1	AT4G02080.1 | Symbols:ASAR1,ATSAR2,ATSARA1C,SAR1C,SAR2 | secretion-associated RAS super family 2 | Chr4:921554-922547 FORWARD LENGTH=193	0.264	0.035	0.063	-0.093	0.119	-0.125	0.357	0.455	-0.26	-0.022	0.517	-0.062	-0.008	-0.091	0.079	NA	NA	NA	NA	plasma membrane	11	2	2	62.2	17.6	17.6	22.03	0	64.539	4088
AT5G57350.4	AT5G57350.4;AT5G57350.2;AT5G57350.1;AT5G57350.3;AT1G17260.1;AT3G60330.4;AT3G60330.3;AT3G60330.2;AT3G60330.1;AT4G11730.1	AT5G57350.4;AT5G57350.2;AT5G57350.1;AT5G57350.3	AT5G57350.4 | Symbols:AHA3,ATAHA3,HA3 | ARABIDOPSIS THALIANA ARABIDOPSIS H(+)-ATPASE,H(+)-ATPase 3 | Chr5:23231208-23236381 REVERSE LENGTH=949	0.264	0	0	0.027	-0.215	-0.25	0.057	0.115	-0.259	-0.257	0.11	-0.064	-0.075	0.25	0.109	0.028	-0.09	0.126	-0.082	NA	28	11	10	29.6	12.6	11.7	104.45	0	77.747	6285
AT1G67930.1	AT1G67930.1	AT1G67930.1	AT1G67930.1 | Symbols:COG5 | Conserved Oligomeric Golgi Complex 5 | Chr1:25474218-25477332 REVERSE LENGTH=832	0.263	0.007	0.017	0.224	-0.273	-0.185	0.093	0.279	-0.254	-0.257	0.422	-0.094	-0.044	0.197	0.091	-0.21	0.077	-0.236	-0.218	golgi	6	6	6	7.7	7.7	7.7	91.65	0	62.28	1369
AT4G00170.2	AT4G00170.2;AT4G00170.1	AT4G00170.2;AT4G00170.1	AT4G00170.2 | Symbols:VAP27-6 | no full name available | Chr4:70732-71864 REVERSE LENGTH=212	0.263	0.011	0.023	0.242	-0.618	-0.388	0.03	0.042	-0.287	-0.505	0.084	0.015	-0.069	0.12	-0.102	-0.127	-0.101	-0.114	0.026	NA	6	6	6	25.5	25.5	25.5	23.341	0	31.138	4037
AT5G43400.1	AT5G43400.1;AT5G43390.1	AT5G43400.1	AT5G43400.1 | Symbols:no symbol available | no full name available | Chr5:17426182-17428149 REVERSE LENGTH=655	0.263	0.003	0.009	-0.005	-0.009	0.084	0.034	-0.086	-0.002	0.019	0.19	-0.405	-0.353	0.248	0.236	0.335	-0.193	0.17	-0.122	plastid	4	4	4	7	7	7	74.644	0	33.95	5928
AT1G53240.1	AT1G53240.1_neo1	AT1G53240.1_neo1	AT1G53240.1 | Symbols:mMDH1 | mitochondrial malate dehydrogenase 1 | Chr1:19854966-19856802 REVERSE LENGTH=341	0.262	0	0	0.13	-0.09	-0.032	0.069	0.032	-0.09	-0.136	0.046	-0.283	-0.142	0.131	0.129	0.175	-0.2	0.197	-0.209	mitochondrion	23	23	2	61.4	61.4	2.8	33.293	0	323.31	1081
AT1G70980.1	AT1G70980.1	AT1G70980.1	AT1G70980.1 | Symbols:SYNC3 | no full name available | Chr1:26762339-26764394 FORWARD LENGTH=571	0.262	0	0	0.125	-0.315	-0.134	-0.004	0.049	-0.169	-0.351	0.172	-0.161	-0.175	-0.039	0.003	0.088	-0.093	0.175	-0.129	cytosol	5	2	2	11.6	7.4	7.4	63.699	0	61.681	1433
AT5G07990.1	AT5G07990.1_neo1;AT5G07990.1	AT5G07990.1_neo1;AT5G07990.1	AT5G07990.1 | Symbols:CYP75B1,D501,TT7 | CYTOCHROME P450 75B1,TRANSPARENT TESTA 7 | Chr5:2560437-2562859 FORWARD LENGTH=513	0.262	0.015	0.03	-0.076	0.143	0.022	0.007	-0.053	0.046	0.164	0.124	-0.365	-0.352	0.201	0.175	0.375	-0.354	0.289	-0.355	endoplasmic reticulum	7	7	7	16.1	16.1	16.1	54.294	0	190.69	5195
AT5G18200.1	AT5G18200.1	AT5G18200.1	AT5G18200.1 | Symbols:no symbol available | no full name available | Chr5:6015270-6016555 FORWARD LENGTH=351	0.262	0.007	0.016	0.38	-0.378	-0.297	-0.115	-0.106	-0.082	-0.136	0.16	0.074	-0.328	-0.086	0.078	0.204	-0.051	0.359	-0.025	nucleus	3	3	3	12	12	12	39.005	0	128.06	5509
AT2G37760.2	AT2G37760.2;AT2G37760.1;AT2G37760.7;AT2G37760.6;AT2G37760.4;AT2G37760.3;AT2G37760.5	AT2G37760.2;AT2G37760.1;AT2G37760.7;AT2G37760.6;AT2G37760.4;AT2G37760.3;AT2G37760.5	AT2G37760.2 | Symbols:AKR4C8 | Aldo-keto reductase family 4 member C8 | Chr2:15831995-15833742 FORWARD LENGTH=311	0.261	0	0	0.156	-0.094	-0.115	0.102	0.133	-0.116	-0.045	0.017	-0.251	-0.154	0.085	0.074	0.178	-0.239	0.209	-0.123	cytosol	11	11	8	35.4	35.4	26	34.684	0	163.92	2393
AT3G27300.3	AT3G27300.3;AT3G27300.2;AT3G27300.1;AT3G27300.5;AT3G27300.4	AT3G27300.3;AT3G27300.2;AT3G27300.1;AT3G27300.5;AT3G27300.4	AT3G27300.3 | Symbols:G6PD5 | glucose-6-phosphate dehydrogenase 5 | Chr3:10083318-10086288 REVERSE LENGTH=516	0.26	0	0	0.055	-0.123	-0.071	0.062	0.083	-0.056	-0.241	0.125	-0.206	-0.029	-0.008	0.13	0.322	-0.145	0.288	-0.157	cytosol	22	22	16	42.6	42.6	34.5	59.156	0	149.6	3477
AT4G14090.1	AT4G14090.1	AT4G14090.1	AT4G14090.1 | Symbols:no symbol available | no full name available | Chr4:8122434-8123804 REVERSE LENGTH=456	0.26	0	0	0.247	-0.148	-0.096	0.134	0.166	-0.128	-0.049	0.038	-0.213	-0.121	0.116	0.025	0.127	-0.151	0.199	-0.124	mitochondrion	14	14	14	39.3	39.3	39.3	50.702	0	241.34	4286
AT4G36250.1	AT4G36250.1	AT4G36250.1	AT4G36250.1 | Symbols:ALDH3F1 | aldehyde dehydrogenase 3F1 | Chr4:17151029-17153381 FORWARD LENGTH=484	0.26	0	0	0.124	-0.251	-0.193	0.109	0.117	-0.11	-0.153	0.058	-0.115	-0.099	-0.073	0.204	0.101	-0.162	0.137	-0.222	cytosol	16	16	16	29.3	29.3	29.3	53.615	0	226.19	4913
AT5G47890.1	AT5G47890.1;AT5G47890.1_neo1	AT5G47890.1;AT5G47890.1_neo1	AT5G47890.1 | Symbols:no symbol available | no full name available | Chr5:19388806-19390409 FORWARD LENGTH=97	0.26	0.002	0.004	0.162	-0.361	-0.27	-0.072	0.172	0.005	-0.09	0.181	-0.192	0.055	0.174	0.282	0.194	0.025	0.285	0.124	mitochondrion	3	3	3	22.7	22.7	22.7	10.851	0	6.6735	6049
AT5G56870.1	AT5G56870.1_neo1;AT5G56870.1	AT5G56870.1_neo1;AT5G56870.1	AT5G56870.1 | Symbols:BGAL4 | beta-galactosidase 4 | Chr5:23004284-23008410 FORWARD LENGTH=724	0.26	0.018	0.035	0.135	0.178	-0.209	0.196	0.047	-0.45	-0.291	0.237	-0.02	-0.258	-0.079	-0.026	NA	NA	NA	NA	extracellular	3	3	2	3.4	3.4	2.4	77.603	0	6.149	6271
AT2G17130.2	AT2G17130.2_neo1;AT2G17130.1_neo1;AT2G17130.2;AT2G17130.1	AT2G17130.2_neo1;AT2G17130.1_neo1;AT2G17130.2;AT2G17130.1	AT2G17130.2 | Symbols:IDH-II,IDH2 | isocitrate dehydrogenase II,isocitrate dehydrogenase subunit 2 | Chr2:7461062-7462466 REVERSE LENGTH=363	0.259	0.008	0.019	-0.022	-0.377	-0.609	0.02	-0.208	-0.114	-0.077	-0.004	-0.333	-0.571	-0.243	-0.087	0.075	-0.219	0.205	-0.039	mitochondrion	8	5	5	32.2	19.2	19.2	36.37	0	62.988	1857
AT3G48680.1	AT3G48680.1_neo1;AT3G48680.1;AT5G63510.1;AT5G63510.2	AT3G48680.1_neo1;AT3G48680.1;AT5G63510.1;AT5G63510.2	AT3G48680.1 | Symbols:AtCAL2,GAMMA CAL2 | gamma carbonic anhydrase-like 2 | Chr3:18035107-18036773 FORWARD LENGTH=256	0.259	0.002	0.004	-0.047	0.074	-0.07	0.013	-0.077	-0.125	0.003	0.143	-0.22	-0.202	0.173	0.139	0.35	-0.257	0.349	-0.233	mitochondrion	7	7	3	37	37	16.5	25.044	0	90.488	3634
AT4G29130.1	AT4G29130.1;AT1G47840.2_neo1;AT1G47840.2	AT4G29130.1	AT4G29130.1 | Symbols:ATHXK1,GIN2,HXK1 | ARABIDOPSIS THALIANA HEXOKINASE 1,GLUCOSE INSENSITIVE 2,hexokinase 1 | Chr4:14352338-14354865 REVERSE LENGTH=496	0.259	0	0	-0.008	-0.305	-0.173	0.176	0.196	-0.137	-0.175	0.195	-0.144	0.005	-0.042	0.092	0.22	-0.1	0.062	-0.156	mitochondrion	13	13	8	32.9	32.9	24.4	53.706	0	206.32	4687
AT3G27430.2	AT3G27430.2;AT3G27430.3;AT3G27430.1	AT3G27430.2;AT3G27430.3;AT3G27430.1	AT3G27430.2 | Symbols:PBB1 | no full name available | Chr3:10152910-10155052 FORWARD LENGTH=273	0.258	0	0	0.147	-0.317	-0.278	0.091	0.112	-0.232	-0.172	0.217	-0.173	0.012	0.023	0.011	-0.05	-0.13	0.108	-0.111	cytosol	12	12	3	32.2	32.2	8.1	29.555	0	88.841	3482
AT5G45750.1	AT5G45750.1;AT5G60860.1	AT5G45750.1;AT5G60860.1	AT5G45750.1 | Symbols:AtRABA1c,RABA1c | RAB GTPase homolog A1C | Chr5:18559318-18560639 FORWARD LENGTH=216	0.258	0	0	0.109	-0.203	-0.023	0.079	0.173	-0.275	-0.087	0.254	-0.105	-0.162	0.036	0.081	0.075	-0.11	0.073	-0.222	cytosol	11	6	3	46.3	19.9	9.3	23.87	0	36.246	5988
AT2G41630.1	AT2G41630.1	AT2G41630.1	AT2G41630.1 | Symbols:AtTFIIB1,TFIIB,TFIIB1 | transcription factor IIB,transcription factor IIB 1 | Chr2:17355555-17357400 REVERSE LENGTH=312	0.257	0.018	0.036	0.066	-0.178	-0.492	0.156	0.421	-0.226	-0.441	0.065	-0.03	-0.18	-0.02	0.012	-0.204	-0.395	-0.325	0.061	nucleus	3	3	2	9	9	6.7	34.271	0	43.336	2492
AT3G51160.1	AT3G51160.1	AT3G51160.1	AT3G51160.1 | Symbols:GMD2,MUR1,MUR_1,SFR8 | GDP-D-MANNOSE-4,6-DEHYDRATASE 2,MURUS 1,SENSITIVE TO FREEZING8 | Chr3:19007232-19008353 REVERSE LENGTH=373	0.257	0	0	0.053	-0.048	-0.082	0.062	0.043	-0.055	-0.092	0.155	-0.212	-0.153	0.103	0.129	0.246	-0.228	0.154	-0.243	cytosol	16	16	11	37.5	37.5	28.2	41.961	0	137.25	3689
AT4G35220.1	AT4G35220.1_neo1;AT4G35220.1	AT4G35220.1_neo1;AT4G35220.1	AT4G35220.1 | Symbols:CYCLASE2 | CYCLASE2 | Chr4:16752636-16753966 FORWARD LENGTH=272	0.257	0	0	0.061	-0.119	-0.086	0.11	-0.023	-0.162	-0.084	0.176	-0.209	-0.073	0.162	0.168	0.209	-0.182	0.187	-0.087	extracellular	4	4	4	19.6	19.6	19.6	27.248	0	67.325	4885
AT4G05530.1	AT4G05530.1	AT4G05530.1	AT4G05530.1 | Symbols:IBR1,SDRA | SHORT-CHAIN DEHYDROGENASE/REDUCTASE A,indole-3-butyric acid response 1 | Chr4:2816462-2818074 FORWARD LENGTH=254	0.256	0	0	0.247	-0.168	-0.046	0.121	0.122	-0.096	-0.178	0.149	-0.188	-0.134	0.115	0.112	0.085	-0.086	0.115	-0.085	peroxisome	7	7	7	33.5	33.5	33.5	26.765	0	50.987	4161
AT4G22880.3	AT4G22880.3;AT4G22880.2;AT4G22880.1;AT4G22870.1;AT4G22870.2	AT4G22880.3;AT4G22880.2;AT4G22880.1	AT4G22880.3 | Symbols:ANS,LDOX,TDS4,TT18 | ANTHOCYANIDIN SYNTHASE,TANNIN DEFICIENT SEED 4,leucoanthocyanidin dioxygenase | Chr4:12004905-12006059 REVERSE LENGTH=356	0.256	0.001	0.002	0.176	-0.49	-0.157	0.11	0.212	-0.176	-0.183	0.169	-0.147	-0.039	-0.139	0.05	0.041	-0.075	0.076	-0.081	NA	15	15	15	44.9	44.9	44.9	40.396	0	127.51	4497
AT5G02050.1	AT5G02050.1_neo1;AT5G02050.1	AT5G02050.1_neo1;AT5G02050.1	AT5G02050.1 | Symbols:no symbol available | no full name available | Chr5:403239-404244 REVERSE LENGTH=267	0.256	0.103	0.158	0.16	-0.45	-0.176	0.001	0.029	-0.147	-0.21	-0.025	-0.243	-0.158	-0.781	0.202	0.825	-0.251	-0.209	-0.207	mitochondrion	4	4	4	19.6	19.6	19.6	23.549	0	14.231	5048
AT5G15490.1	AT5G15490.1	AT5G15490.1	AT5G15490.1 | Symbols:UGD3 | UDP-glucose dehydrogenase 3 | Chr5:5027872-5029314 REVERSE LENGTH=480	0.256	0	0	0.15	-0.18	-0.097	0.12	0.108	-0.112	-0.092	0.003	-0.057	-0.039	0.15	0.261	0.175	-0.143	0.177	-0.184	extracellular	21	5	5	37.9	12.1	12.1	53.117	0	229.9	5418
AT5G62530.1	AT5G62530.1_neo1;AT5G62530.1	AT5G62530.1_neo1;AT5G62530.1	AT5G62530.1 | Symbols:ALDH12A1,ATP5CDH,P5CDH | ARABIDOPSIS THALIANA DELTA1-PYRROLINE-5-CARBOXYLATE DEHYDROGENASE,DELTA1-PYRROLINE-5-CARBOXYLATE DEHYDROGENASE,aldehyde dehydrogenase 12A1 | Chr5:25099768-25103159 REVERSE LENGTH=556	0.256	0	0	0.147	-0.082	-0.078	0.163	0.105	-0.119	-0.146	0.088	-0.126	-0.135	0.122	0.177	0.24	-0.155	0.089	-0.072	mitochondrion	16	16	16	33.5	33.5	33.5	57.661	0	212.56	6405
AT1G14060.1	AT1G14060.1	AT1G14060.1	AT1G14060.1 | Symbols:no symbol available | no full name available | Chr1:4817354-4817893 REVERSE LENGTH=179	0.255	0.041	0.072	0.059	-0.465	-0.266	0.143	0.244	-0.173	-0.128	-0.013	-0.102	-0.183	0.516	0.461	-0.144	0.379	0.036	0.202	mitochondrion	5	5	5	25.7	25.7	25.7	19.427	0	15.604	385
AT1G15690.1	AT1G15690.1;AT1G15690.2	AT1G15690.1;AT1G15690.2	AT1G15690.1 | Symbols:ATAVP3,AVP-3,AVP1,AtAVP1,AtVHP1;1,FUGU5,VHP1 | ARABIDOPSIS THALIANA V-PPASE 3,FUGU 5 | Chr1:5399115-5402185 FORWARD LENGTH=770	0.255	0	0.001	0.156	-0.324	-0.221	0.06	0.252	-0.237	-0.287	0.197	0.005	-0.057	-0.002	-0.066	0.084	-0.142	-0.05	-0.143	vacuole	21	21	21	29.7	29.7	29.7	80.819	0	323.31	436
AT2G38710.4	AT2G38710.4;AT2G38710.3;AT2G38710.2;AT2G38710.1	AT2G38710.4;AT2G38710.3;AT2G38710.2;AT2G38710.1	AT2G38710.4 | Symbols:no symbol available | no full name available | Chr2:16184517-16186764 REVERSE LENGTH=214	0.255	0.003	0.008	0.003	-0.465	-0.301	-0.028	0.053	-0.191	-0.269	0.09	-0.145	-0.003	-0.101	0.14	NA	NA	NA	NA	NA	2	2	2	11.7	11.7	11.7	24.244	0	14.9	2418
AT4G17890.2	AT4G17890.2;AT4G17890.1	AT4G17890.2;AT4G17890.1	AT4G17890.2 | Symbols:AGD8 | ARF-GAP domain 8 | Chr4:9937121-9938988 FORWARD LENGTH=384	0.255	0.098	0.152	0.656	0.651	-0.443	0.029	0.147	-0.434	-0.049	0.653	0.001	-0.178	0.213	0.084	-0.087	0.026	-0.01	0.068	cytosol	7	6	6	19	15.6	15.6	41.413	0	63.3	4400
AT5G52200.3	AT5G52200.3;AT5G52200.2;AT5G52200.1	AT5G52200.3;AT5G52200.2;AT5G52200.1	AT5G52200.3 | Symbols:AtI-2,I-2 | inhibitor-2 | Chr5:21202818-21203716 REVERSE LENGTH=153	0.255	0.013	0.027	0.057	-0.132	-0.184	0.04	0.052	-0.152	-0.006	0.18	-0.053	-0.675	0.356	0.25	-0.163	-0.124	0.022	0.085	NA	5	5	5	39.9	39.9	39.9	16.612	0	69.982	6157
AT5G54060.1	AT5G54060.1	AT5G54060.1	AT5G54060.1 | Symbols:UF3GT,UGT79B1 | UDP-glucose:flavonoid 3-o-glucosyltransferase,UDP-glucosyl transferase 79B1 | Chr5:21936902-21938308 REVERSE LENGTH=468	0.255	0	0	0.085	-0.083	-0.112	0.081	0.153	-0.121	-0.142	0.112	-0.195	-0.011	0.073	0.106	0.153	-0.299	0.162	-0.149	plasma membrane	4	4	4	7.9	7.9	7.9	52.047	0	28.723	6200
AT3G27310.1	AT3G27310.1	AT3G27310.1	AT3G27310.1 | Symbols:PUX1 | plant UBX domain-containing protein 1 | Chr3:10087360-10089077 REVERSE LENGTH=251	0.254	0.017	0.034	0.153	-0.042	-0.108	0.159	0.232	0.017	-0.053	0.361	-0.016	-0.133	-0.482	0.363	0.422	-0.101	0.262	-0.128	nucleus	4	4	3	23.1	23.1	20.3	28.502	0	103.97	3478
AT1G31812.1	AT1G31812.1	AT1G31812.1	AT1G31812.1 | Symbols:ACBP,ACBP6,AtACBP6 | ACYL-COA-BINDING PROTEIN,acyl-CoA-binding protein 6 | Chr1:11411132-11412099 REVERSE LENGTH=92	0.253	0.029	0.054	0.151	-0.195	-0.224	-0.016	0.27	-0.003	-0.158	0.345	-0.379	0.176	0.351	0.391	-0.339	0.168	0.338	0.084	cytosol	8	8	8	83.7	83.7	83.7	10.386	0	170.45	813
AT2G21270.5	AT2G21270.5;AT2G21270.4;AT2G21270.2;AT2G21270.1;AT2G21270.3;AT2G29070.2	AT2G21270.5;AT2G21270.4;AT2G21270.2;AT2G21270.1;AT2G21270.3	AT2G21270.5 | Symbols:UFD1 | ubiquitin fusion degradation 1 | Chr2:9108126-9110012 FORWARD LENGTH=319	0.253	0.002	0.005	0.321	-0.169	-0.118	0.059	0.469	-0.084	0.061	-0.06	-0.038	-0.161	0.015	0.143	0.254	-0.147	-0.032	-0.202	NA	4	4	2	10	10	4.7	35.323	0	32.346	1977
AT2G39260.1	AT2G39260.1	AT2G39260.1	AT2G39260.1 | Symbols:UPF2 | no full name available | Chr2:16392288-16399588 REVERSE LENGTH=1181	0.253	0.005	0.012	0.174	-0.664	-0.242	0.085	0.017	-0.076	-0.312	0.045	-0.115	-0.081	0.146	-0.038	0.083	0.036	0.042	-0.018	nucleus	5	5	5	4.5	4.5	4.5	133.96	0	36.081	2434
AT3G26520.1	AT3G26520.1	AT3G26520.1	AT3G26520.1 | Symbols:GAMMA-TIP2,SITIP,TIP1;2,TIP2 | SALT-STRESS INDUCIBLE TONOPLAST INTRINSIC PROTEIN,tonoplast intrinsic protein 2 | Chr3:9722770-9723703 REVERSE LENGTH=253	0.253	0.022	0.043	0.075	-0.584	-0.3	0.072	0.073	-0.1	-0.29	0.117	0.191	0.007	0.145	0.458	0.052	-0.031	0.179	0.25	vacuole	2	2	2	17	17	17	25.848	0	121.74	3454
AT3G55000.1	AT3G55000.1	AT3G55000.1	AT3G55000.1 | Symbols:TON1,TON1A | TONNEAU 1,TONNEAU 1A | Chr3:20381612-20383577 FORWARD LENGTH=260	0.253	0.031	0.057	-0.004	-0.539	-0.341	0.052	0.041	-0.145	-0.408	0.193	0.235	-0.315	0.091	0.162	0.343	0.106	-0.323	-0.06	nucleus	5	5	5	16.9	16.9	16.9	29.334	0	159.24	3806
AT4G29900.2	AT4G29900.2;AT4G29900.1	AT4G29900.2;AT4G29900.1	AT4G29900.2 | Symbols:ACA10,ATACA10,CIF1 | COMPACT INFLORESCENCE 1,autoinhibited Ca(2+)-ATPase 10 | Chr4:14611225-14618775 REVERSE LENGTH=1069	0.253	0.003	0.008	-0.078	-0.492	-0.181	0.258	0.036	-0.136	-0.25	0.077	-0.135	-0.298	0.175	-0.244	-0.131	-0.03	0.071	-0.338	NA	6	6	6	6.6	6.6	6.6	116.86	0	89.019	4712
AT5G61790.1	AT5G61790.1_neo1;AT5G61790.1	AT5G61790.1_neo1;AT5G61790.1	AT5G61790.1 | Symbols:ATCNX1,CNX1 | calnexin 1 | Chr5:24827394-24829642 REVERSE LENGTH=530	0.253	0	0	0.122	-0.092	-0.133	0.116	0.163	-0.105	-0.116	0.113	-0.021	-0.174	0.061	0.169	0.24	-0.157	-0.001	-0.241	endoplasmic reticulum	32	32	23	48.9	48.9	34.5	57.449	0	323.31	6390
AT4G33090.1	AT4G33090.1	AT4G33090.1	AT4G33090.1 | Symbols:APM1,ATAPM1 | AMINOPEPTIDASE M1,aminopeptidase M1 | Chr4:15965915-15970418 REVERSE LENGTH=879	0.252	0	0	0.172	-0.256	-0.145	0.145	0.139	-0.095	-0.114	0.306	-0.141	-0.018	0.123	0.144	0.02	-0.028	0.098	-0.075	golgi	34	34	34	39.4	39.4	39.4	98.178	0	323.31	4811
AT5G38470.1	AT5G38470.1;AT5G38470.2	AT5G38470.1;AT5G38470.2	AT5G38470.1 | Symbols:RAD23D | RADIATION SENSITIVE23D | Chr5:15404720-15407500 FORWARD LENGTH=378	0.252	0.001	0.003	0.174	0.112	-0.147	0.135	0.21	-0.009	-0.033	0.037	0.136	-0.269	0.299	0.174	0.162	-0.187	0.111	-0.317	nucleus	11	11	8	29.4	29.4	22.8	40.066	0	323.31	5816
AT5G52240.1	AT5G52240.1;AT5G52240.2	AT5G52240.1;AT5G52240.2	AT5G52240.1 | Symbols:ATMP1,AtMAPR5,MAPR5,MSBP1 | ARABIDOPSIS THALIANA MEMBRANE-ASSOCIATED PROGESTERONE BINDING PROTEIN 5,membrane steroid binding protein 1 | Chr5:21213121-21214557 FORWARD LENGTH=220	0.252	0	0	0.064	-0.044	-0.036	0.073	0.241	-0.069	0.019	0.351	-0.027	-0.186	0.154	0.155	0.22	-0.114	0.124	-0.173	endoplasmic reticulum	5	4	4	43.6	36.8	36.8	24.405	0	252	6158
AT2G14170.2	AT2G14170.2;AT2G14170.1;AT2G14170.3	AT2G14170.2;AT2G14170.1;AT2G14170.3	AT2G14170.2 | Symbols:ALDH6B2,MMSD | aldehyde dehydrogenase 6B2 | Chr2:5977727-5981489 REVERSE LENGTH=498	0.251	0	0	0.234	-0.121	-0.144	0.052	0.025	-0.164	0.023	0.166	-0.218	-0.142	0.055	0.083	0.165	-0.149	0.219	-0.096	mitochondrion	11	11	11	20.3	20.3	20.3	53.406	0	120.02	1822
AT4G38510.4	AT4G38510.4;AT4G38510.3;AT4G38510.2;AT4G38510.1;AT4G38510.5	AT4G38510.4;AT4G38510.3;AT4G38510.2;AT4G38510.1;AT4G38510.5	AT4G38510.4 | Symbols:AtVAB2,VAB2 | V-ATPase B subunit 2 | Chr4:18011155-18014789 REVERSE LENGTH=487	0.251	0.002	0.005	0.14	-0.603	-0.088	0.046	0.079	-0.173	-0.246	-0.013	-0.098	-0.217	0.01	0.183	0.089	0.004	-0.043	-0.098	cytosol	25	5	5	56.3	9	9	54.304	0	101.53	4975
AT5G62810.1	AT5G62810.1	AT5G62810.1	AT5G62810.1 | Symbols:ATPEX14,AtPED2,PED2,PEX14 | PEROXISOME DEFECTIVE 2,peroxin 14 | Chr5:25220323-25223571 FORWARD LENGTH=507	0.251	0	0	0.157	-0.253	-0.177	0.044	0.069	-0.072	-0.131	0.208	-0.085	-0.034	0.188	0.107	0.104	-0.105	0.217	-0.052	peroxisome	12	12	12	35.5	35.5	35.5	55.594	0	323.31	6414
AT2G41475.1	AT2G41475.1_neo1;AT2G41475.1	AT2G41475.1_neo1;AT2G41475.1	AT2G41475.1 | Symbols:ATS3A | Embryo-specific protein 3A | Chr2:17295259-17296329 REVERSE LENGTH=179	0.25	0.019	0.037	0.022	0.295	0.097	0.165	0.093	0.021	0.106	0.255	-0.486	-0.284	0.281	0.481	0.033	-0.191	0.184	-0.041	extracellular	4	4	4	19.4	19.4	19.4	17.261	0	11.675	2487
AT5G03290.1	AT5G03290.1_neo1;AT5G03290.1	AT5G03290.1_neo1;AT5G03290.1	AT5G03290.1 | Symbols:IDH-V | isocitrate dehydrogenase V | Chr5:794043-795939 FORWARD LENGTH=374	0.25	0	0	0.106	0.084	-0.157	0.087	0.098	-0.137	-0.025	0.062	-0.274	-0.201	0.077	0.098	0.129	-0.232	0.181	-0.223	mitochondrion	13	13	7	46.6	46.6	33.2	36.891	0	323.31	5080
AT5G48230.2	AT5G48230.2;AT5G48230.1	AT5G48230.2;AT5G48230.1	AT5G48230.2 | Symbols:AACT2,ACAT2,EMB1276 | Acetoacetyl-CoA thiolase 2,EMBRYO DEFECTIVE 1276,acetoacetyl-CoA thiolase 2 | Chr5:19552570-19555122 REVERSE LENGTH=403	0.25	0	0	0.125	-0.238	-0.134	0.105	0.006	0.004	-0.125	-0.042	-0.201	-0.191	0.063	0.103	0.172	-0.252	0.163	-0.171	cytosol	11	11	11	38	38	38	41.411	0	323.31	6059
AT3G22110.1	AT3G22110.1	AT3G22110.1	AT3G22110.1 | Symbols:PAC1 | 20S proteasome alpha subunit C1 | Chr3:7792819-7793571 REVERSE LENGTH=250	0.249	0	0	0.259	-0.386	-0.123	0.017	0.065	-0.1	-0.253	0.02	-0.098	-0.071	0.062	0.004	0.125	-0.157	0.084	-0.166	cytosol,nucleus	12	12	9	50.8	50.8	41.2	27.475	0	323.31	3344
AT5G08380.1	AT5G08380.1_neo1;AT5G08380.1;AT5G08380.2_neo1;AT5G08380.2	AT5G08380.1_neo1;AT5G08380.1;AT5G08380.2_neo1;AT5G08380.2	AT5G08380.1 | Symbols:AGAL1,AtAGAL1 | alpha-galactosidase 1 | Chr5:2694851-2697616 REVERSE LENGTH=410	0.249	0.001	0.002	0.222	0.012	0.044	0.137	0.331	0.087	-0.022	0.029	-0.314	-0.201	0.039	0.262	0.234	-0.137	0.132	-0.074	extracellular	6	6	6	18.8	18.8	18.8	42.627	0	28.571	5210
AT2G24940.1	AT2G24940.1	AT2G24940.1	AT2G24940.1 | Symbols:AtMAPR2,MAPR2 | membrane-associated progesterone binding protein 2 | Chr2:10609447-10609749 FORWARD LENGTH=100	0.248	0.01	0.021	0.181	-0.311	-0.231	-0.013	0.123	-0.072	-0.185	0.028	-0.183	-0.11	0.41	0.332	-0.341	0.008	0.16	-0.015	cytosol	6	6	6	81	81	81	11.031	0	190.68	2054
AT3G09810.1	AT3G09810.1_neo1;AT3G09810.1	AT3G09810.1_neo1;AT3G09810.1	AT3G09810.1 | Symbols:IDH-VI | isocitrate dehydrogenase VI | Chr3:3008753-3011070 FORWARD LENGTH=374	0.248	0	0.001	-0.141	-0.322	-0.09	-0.076	0.001	-0.14	-0.15	0.039	-0.168	-0.149	0.099	0.123	0.202	-0.255	0.172	-0.291	mitochondrion	11	5	5	37.5	24.1	24.1	36.61	0	188.7	2953
AT4G26230.1	AT4G26230.1;AT2G19740.1	AT4G26230.1;AT2G19740.1	AT4G26230.1 | Symbols:eL31y | Ribosomal Protein eL31y | Chr4:13286026-13286553 FORWARD LENGTH=119	0.248	0.053	0.09	-0.063	-0.768	-0.363	-0.044	0.263	-0.089	-0.497	0.389	-0.076	0.018	-0.097	0.103	-0.005	0.02	-0.273	0.046	cytosol	9	9	3	61.3	61.3	14.3	13.82	0	141.07	4589
AT5G24350.3	AT5G24350.3;AT5G24350.1;AT5G24350.2	AT5G24350.3;AT5G24350.1;AT5G24350.2	AT5G24350.3 | Symbols:MIP2 | MAG2-interacting protein 2 | Chr5:8301537-8310746 FORWARD LENGTH=2376	0.248	0.068	0.112	0.164	-0.189	-0.334	-0.231	0.705	-0.486	-0.401	0.006	-0.263	-0.003	0.147	-0.297	-0.045	0.122	0.126	0.147	NA	4	4	4	1.9	1.9	1.9	266.81	0	11.929	5677
AT1G71780.1	AT1G71780.1	AT1G71780.1	AT1G71780.1 | Symbols:no symbol available | no full name available | Chr1:26995406-26996638 REVERSE LENGTH=197	0.247	0	0	0.068	-0.088	-0.084	0.17	0.165	-0.16	-0.162	-0.018	-0.248	-0.215	0.107	0.033	0.273	-0.006	0.193	-0.02	endoplasmic reticulum	3	3	3	15.2	15.2	15.2	22.403	0	39.324	1451
AT5G49810.1	AT5G49810.1	AT5G49810.1	AT5G49810.1 | Symbols:MMT | methionine S-methyltransferase | Chr5:20239418-20246046 FORWARD LENGTH=1071	0.247	0	0	0.102	-0.046	-0.122	0.155	0.074	-0.129	-0.095	0.074	-0.175	-0.255	0.025	0.227	0.21	-0.096	0.105	-0.084	cytosol	18	18	18	19	19	19	118.71	0	277	6096
AT5G57330.1	AT5G57330.1	AT5G57330.1	AT5G57330.1 | Symbols:no symbol available | no full name available | Chr5:23218392-23220664 FORWARD LENGTH=312	0.247	0.007	0.017	0.089	-0.632	-0.144	0.112	0.005	-0.246	-0.443	-0.089	-0.243	-0.196	-0.092	0.086	0.135	-0.041	-0.286	-0.071	cytosol	9	9	9	35.9	35.9	35.9	35.447	0	166.09	6283
AT1G44910.1	AT1G44910.1;AT1G44910.2	AT1G44910.1;AT1G44910.2	AT1G44910.1 | Symbols:ATPRP40A,PRP40A | pre-mRNA-processing protein 40A | Chr1:16975930-16982818 FORWARD LENGTH=958	0.246	0.273	0.358	0.11	0.358	0.132	0.183	0.425	-0.009	0.356	1.34	-0.03	-0.341	0.012	-0.129	NA	NA	NA	NA	nucleus	3	3	3	4.3	4.3	4.3	109.38	0	25.954	918
AT5G56940.1	AT5G56940.1	AT5G56940.1	AT5G56940.1 | Symbols:bS16m | Ribosomal Protein bS16m | Chr5:23030879-23032200 FORWARD LENGTH=135	0.246	0.002	0.006	-0.079	-0.05	-0.072	0.007	-0.063	-0.049	-0.123	0.151	-0.225	-0.253	0.197	0.467	-0.012	-0.131	0.145	-0.255	mitochondrion	3	3	3	25.9	25.9	25.9	15.101	0	46.401	6273
AT1G41880.2	AT1G41880.2;AT1G41880.1	AT1G41880.2;AT1G41880.1	AT1G41880.2 | Symbols:eL33z | Ribosomal Protein eL33z | Chr1:15651585-15652427 REVERSE LENGTH=111	0.245	0.009	0.02	0.075	-0.458	-0.082	0.072	0.327	-0.021	-0.201	0.127	NA	NA	NA	NA	-0.036	-0.082	0.049	-0.008	NA	8	2	2	55	24.3	24.3	12.799	0	127.28	893
AT1G27350.1	AT1G27350.1;AT1G27330.1	AT1G27350.1;AT1G27330.1	AT1G27350.1 | Symbols:no symbol available | no full name available | Chr1:9498319-9499303 REVERSE LENGTH=68	0.244	0	0.001	0.011	-0.03	-0.072	0.064	0.023	-0.005	-0.177	-0.04	-0.32	-0.159	0.032	0.198	0.277	-0.147	0.218	-0.258	endoplasmic reticulum	3	3	3	26.5	26.5	26.5	7.5228	0	14.719	710
AT1G65820.1	AT1G65820.1;AT1G65820.3;AT1G65820.2	AT1G65820.1;AT1G65820.3	AT1G65820.1 | Symbols:no symbol available | no full name available | Chr1:24485213-24486682 FORWARD LENGTH=146	0.244	0.029	0.053	0.328	-0.613	-0.17	0.039	0.18	-0.017	-0.263	0.294	0.224	-0.086	-0.045	0.327	0.115	-0.053	-0.143	0.119	endoplasmic reticulum	3	3	3	19.2	19.2	19.2	16.586	0	54.602	1323
AT2G19570.1	AT2G19570.1	AT2G19570.1	AT2G19570.1 | Symbols:AT-CDA1,CDA1,DESZ | cytidine deaminase 1 | Chr2:8470598-8471503 REVERSE LENGTH=301	0.244	0	0.001	0.179	-0.147	-0.045	0.176	0.025	-0.093	-0.098	-0.035	-0.272	-0.343	0.213	0.147	0.052	-0.096	0.075	-0.028	cytosol	5	5	5	20.9	20.9	20.9	32.581	0	83.338	1918
AT2G40765.1	AT2G40765.1	AT2G40765.1	AT2G40765.1 | Symbols:no symbol available | no full name available | Chr2:17012301-17013081 FORWARD LENGTH=57	0.244	0.001	0.004	0.109	-0.29	-0.136	0.124	0.089	-0.014	-0.376	-0.073	-0.212	0.029	0.21	0.066	0.265	0.048	0.182	-0.031	mitochondrion	3	3	3	43.9	43.9	43.9	5.9759	0	34.516	2473
AT4G34870.1	AT4G34870.1	AT4G34870.1	AT4G34870.1 | Symbols:ATCYP1,ROC5 | ARABIDOPSIS THALIANA CYCLOPHILIN 1,rotamase cyclophilin 5 | Chr4:16614451-16614969 FORWARD LENGTH=172	0.244	0.016	0.033	0.17	-0.317	-0.212	0.06	0.091	-0.058	-0.224	-0.081	-0.272	-0.097	0.626	-0.233	-0.124	-0.12	0.075	-0.07	cytosol	18	18	14	77.9	77.9	73.8	18.378	0	323.31	4872
AT4G38370.1	AT4G38370.1	AT4G38370.1	AT4G38370.1 | Symbols:no symbol available | no full name available | Chr4:17970112-17971222 REVERSE LENGTH=225	0.244	0.049	0.085	-0.041	0.098	0.079	0.28	-0.006	0.13	0.069	0.178	NA	NA	NA	NA	0.392	-0.413	0.256	-0.367	cytosol	5	5	5	22.2	22.2	22.2	25.256	0	26.273	4970
AT4G32130.1	AT4G32130.1_neo1;AT4G32130.1	AT4G32130.1_neo1;AT4G32130.1	AT4G32130.1 | Symbols:no symbol available | no full name available | Chr4:15520345-15522477 REVERSE LENGTH=202	0.243	0.001	0.002	0.223	-0.305	-0.109	0.023	0.269	0.003	-0.266	0.266	-0.116	-0.007	0.06	0.057	0.238	0.008	0.096	0.078	endoplasmic reticulum	3	3	1	15	15	4	19.377	0	22.731	4775
AT5G47870.1	AT5G47870.1_neo1;AT5G47870.1	AT5G47870.1_neo1;AT5G47870.1	AT5G47870.1 | Symbols:ODB2,RAD52-2,RAD52-2B | Organellar DNA-Binding protein 2,radiation sensitive 52-2 | Chr5:19384555-19385808 REVERSE LENGTH=199	0.243	0.107	0.164	0.105	0.419	-0.197	0.003	0.097	-0.183	0.232	0.395	0.007	-0.308	0.893	0.2	-0.368	-0.048	0.289	-0.25	plastid	6	6	6	32.7	32.7	32.7	17.191	0	31.28	6047
AT5G55070.2	AT5G55070.2_neo1;AT5G55070.1_neo1;AT5G55070.2;AT5G55070.1	AT5G55070.2_neo1;AT5G55070.1_neo1;AT5G55070.2;AT5G55070.1	AT5G55070.2 | Symbols:E2-OGDH2 | no full name available | Chr5:22347637-22350409 FORWARD LENGTH=464	0.243	0	0.001	0.093	-0.115	-0.06	0.038	0.003	-0.035	-0.07	-0.014	-0.084	-0.113	0.169	0.193	0.302	-0.289	0.125	-0.269	NA	16	16	10	42.9	42.9	27	40.782	0	113.19	6231
AT3G01280.1	AT3G01280.1	AT3G01280.1	AT3G01280.1 | Symbols:ATVDAC1,VDAC1 | ARABIDOPSIS THALIANA VOLTAGE DEPENDENT ANION CHANNEL 1,voltage dependent anion channel 1 | Chr3:85754-87612 FORWARD LENGTH=276	0.242	0	0	0.14	-0.117	-0.159	0.012	0.136	-0.024	-0.088	0.052	-0.161	-0.095	0.081	0.169	0.218	-0.175	0.137	-0.175	mitochondrion	21	17	17	64.5	59.8	59.8	29.425	0	323.31	2682
AT1G11360.4	AT1G11360.4;AT1G11360.3;AT1G11360.2;AT1G11360.1	AT1G11360.4;AT1G11360.3;AT1G11360.2;AT1G11360.1	AT1G11360.4 | Symbols:no symbol available | no full name available | Chr1:3822171-3822899 REVERSE LENGTH=242	0.241	0.001	0.003	0.144	-0.041	0.045	0.144	-0.021	-0.032	-0.145	0.193	-0.223	-0.167	0.184	0.243	NA	NA	NA	NA	plastid	3	3	3	15.3	15.3	15.3	26.508	0	12.941	312
AT1G22300.1	AT1G22300.1;AT1G22300.2;AT1G22300.3;AT1G22290.1;AT1G22290.2;AT1G78220.1	AT1G22300.1;AT1G22300.2;AT1G22300.3	AT1G22300.1 | Symbols:14-3-3EPSILON,GF14 EPSILON,GRF10 | 14-3-3 PROTEIN G-BOX FACTOR14 EPSILON,general regulatory factor 10 | Chr1:7879146-7881103 REVERSE LENGTH=254	0.241	0	0	0.09	-0.12	-0.098	0.053	0.072	-0.074	-0.096	0.046	-0.149	-0.173	0.066	0.095	0.26	-0.263	0.066	-0.209	cytosol	27	27	23	76	76	68.9	28.915	0	323.31	617
AT1G47530.1	AT1G47530.1;AT1G47530.2	AT1G47530.1	AT1G47530.1 | Symbols:DTX33 | no full name available | Chr1:17451724-17454110 FORWARD LENGTH=484	0.241	0.006	0.013	0.104	-0.014	-0.163	0.243	0.124	-0.314	-0.378	0.419	0.115	0.031	0.008	-0.008	0.092	-0.107	-0.046	-0.162	vacuole	3	3	3	5	5	5	52.422	0	7.0839	934
AT2G47130.1	AT2G47130.1;AT3G29250.2;AT3G29250.3;AT3G29250.1	AT2G47130.1;AT3G29250.2;AT3G29250.3;AT3G29250.1	AT2G47130.1 | Symbols:AtSDR3,SDR3 | short-chain dehydrogenase/reductase 3 | Chr2:19349627-19350481 REVERSE LENGTH=257	0.241	0.061	0.102	-0.027	0.3	0.198	0.111	-0.042	0.073	-0.02	0.098	-0.108	-0.126	0.19	0.008	0.608	-0.469	0.666	-0.163	cytosol	2	2	2	9.7	9.7	9.7	26.9	0	61.435	2641
AT3G51430.2	AT3G51430.2_neo1;AT3G51430.1_neo1;AT3G51430.2;AT3G51430.1	AT3G51430.2_neo1;AT3G51430.1_neo1;AT3G51430.2;AT3G51430.1	AT3G51430.2 | Symbols:SSL5,YLS2 | STRICTOSIDINE SYNTHASE-LIKE 5,YELLOW-LEAF-SPECIFIC GENE 2 | Chr3:19086548-19087909 FORWARD LENGTH=369	0.241	0	0	0.163	-0.197	-0.134	0.084	0.113	-0.019	-0.169	0.006	-0.13	0.047	0.093	0.064	0.263	-0.152	0.266	-0.122	extracellular	2	2	2	3.8	3.8	3.8	38.746	0	13.78	3695
AT1G22280.1	AT1G22280.1;AT1G22280.3	AT1G22280.1;AT1G22280.3	AT1G22280.1 | Symbols:PAPP2C | phytochrome-associated protein phosphatase type 2C | Chr1:7874236-7875496 FORWARD LENGTH=281	0.24	0.001	0.002	0.122	0.06	0.079	0.067	0.079	-0.091	-0.014	0.088	-0.128	-0.192	0.266	0.147	0.294	-0.253	0.035	-0.279	cytosol,nucleus	2	2	2	8.9	8.9	8.9	30.721	0	39.885	616
AT2G35780.1	AT2G35780.1_neo1;AT2G35780.1	AT2G35780.1_neo1;AT2G35780.1	AT2G35780.1 | Symbols:scpl26 | serine carboxypeptidase-like 26 | Chr2:15037733-15040104 REVERSE LENGTH=452	0.24	0.003	0.009	-0.019	-0.127	-0.074	0.038	0.14	-0.053	0.056	0.383	-0.328	-0.253	-0.025	0.002	0.056	-0.17	0.369	-0.026	extracellular	4	4	3	10	10	8.1	49.107	0	6.9831	2327
AT3G22630.1	AT3G22630.1	AT3G22630.1	AT3G22630.1 | Symbols:PBD1,PRCGB | 20S proteasome beta subunit D1 | Chr3:8009709-8010774 REVERSE LENGTH=204	0.24	0	0	0.097	-0.196	-0.105	0.125	0.127	-0.126	-0.105	0.224	-0.129	-0.136	0.094	0.005	0.214	-0.164	-0.01	-0.084	cytosol,nucleus	10	10	4	47.5	47.5	15.2	22.54	0	266.41	3360
AT3G48140.1	AT3G48140.1;AT3G48140.1_neo1	AT3G48140.1;AT3G48140.1_neo1	AT3G48140.1 | Symbols:no symbol available | no full name available | Chr3:17778471-17779299 FORWARD LENGTH=88	0.24	0.01	0.021	0.248	-0.467	-0.227	0.084	-0.052	-0.126	-0.324	0.095	0.006	0.048	-0.324	0.213	0.116	-0.252	0.05	-0.146	peroxisome	6	6	6	54.5	54.5	54.5	10.019	0	28.726	3622
AT3G54960.1	AT3G54960.1_neo1;AT3G54960.1;AT3G54960.2_neo1;AT3G54960.2	AT3G54960.1_neo1;AT3G54960.1;AT3G54960.2_neo1;AT3G54960.2	AT3G54960.1 | Symbols:ATPDI1,ATPDIL1-3,PDI1,PDIL1-3 | ARABIDOPSIS THALIANA PROTEIN DISULFIDE ISOMERASE 1,PDI-like 1-3,PROTEIN DISULFIDE ISOMERASE 1 | Chr3:20363514-20366822 REVERSE LENGTH=579	0.24	0	0.001	0.04	-0.216	-0.095	-0.032	0.005	-0.101	-0.114	0.108	-0.091	-0.037	0.119	0.176	0.364	-0.111	0.196	-0.18	endoplasmic reticulum	20	20	20	38.4	38.4	38.4	61.559	0	180.15	3804
AT4G27690.2	AT4G27690.2;AT4G27690.1	AT4G27690.2;AT4G27690.1	AT4G27690.2 | Symbols:VPS26B | vacuolar protein sorting 26B | Chr4:13824324-13826235 FORWARD LENGTH=275	0.24	0.002	0.006	0.138	0.098	-0.018	0.176	0.206	-0.012	0.185	0.272	-0.134	0.006	0.044	0.199	0.428	-0.316	0.089	-0.176	cytosol	3	1	1	13.5	4	4	32.108	0	22.536	4646
AT1G77710.1	AT1G77710.1	AT1G77710.1	AT1G77710.1 | Symbols:AtCCP2,CCP2,UFM1 | Ubiquitin Fold Modifier 1,conserved in ciliated species and in the land plants 2 | Chr1:29206750-29207895 FORWARD LENGTH=93	0.239	0	0	0.079	-0.329	-0.132	0.074	0.227	-0.112	-0.163	0.072	-0.075	-0.191	0.124	0.177	0.104	-0.049	-0.001	-0.008	cytosol	6	6	6	66.7	66.7	66.7	9.9284	0	139.78	1610
AT3G04830.2	AT3G04830.2;AT3G04830.1;AT5G28220.1	AT3G04830.2;AT3G04830.1	AT3G04830.2 | Symbols:no symbol available | no full name available | Chr3:1326289-1329132 FORWARD LENGTH=299	0.239	0.021	0.04	-0.106	-0.058	-0.061	0.045	0.194	0.036	-0.026	0.25	-0.059	-0.294	-0.263	-0.09	0.331	-0.424	0.22	-0.45	cytosol	4	4	4	14	14	14	33.286	0	14.174	2806
AT3G08580.2	AT3G08580.2;AT3G08580.1	AT3G08580.2;AT3G08580.1	AT3G08580.2 | Symbols:AAC1 | ADP/ATP carrier 1 | Chr3:2605706-2607030 REVERSE LENGTH=381	0.239	0	0	0.027	-0.316	-0.164	0.041	0.056	-0.113	-0.187	-0.017	-0.141	-0.148	0	0.04	0.274	-0.118	0.181	-0.12	mitochondrion	32	32	20	47	47	32.5	41.475	0	323.31	2914
AT3G57020.2	AT3G57020.2_neo1;AT3G57020.1_neo1;AT3G57020.2;AT3G57020.1	AT3G57020.2_neo1;AT3G57020.1_neo1;AT3G57020.2;AT3G57020.1	AT3G57020.2 | Symbols:SSL9 | STRICTOSIDINE SYNTHASE-LIKE 9 | Chr3:21098515-21100303 REVERSE LENGTH=356	0.239	0	0	0.133	-0.094	-0.172	0.022	0.104	-0.144	-0.189	0.184	-0.004	0.019	-0.045	0.152	0.198	-0.219	0.219	-0.141	extracellular	6	6	6	21.1	21.1	21.1	37.414	0	82.543	3871
AT5G15090.2	AT5G15090.2;AT5G15090.1	AT5G15090.2;AT5G15090.1	AT5G15090.2 | Symbols:ATVDAC3,AtVDAC-3,VDAC3 | ARABIDOPSIS THALIANA VOLTAGE DEPENDENT ANION CHANNEL 3,voltage dependent anion channel 3 | Chr5:4889641-4891389 REVERSE LENGTH=274	0.239	0	0	0.169	-0.321	-0.126	0.007	0.098	-0.004	-0.15	0.077	-0.093	-0.121	0.028	0.102	0.098	-0.214	0.155	-0.147	mitochondrion	21	21	17	69.3	69.3	64.6	29.21	0	323.31	5408
AT5G57580.1	AT5G57580.1	AT5G57580.1	AT5G57580.1 | Symbols:CBP60b | no full name available | Chr5:23314994-23317683 REVERSE LENGTH=647	0.239	0.114	0.171	0.14	-0.706	0.024	-0.092	-0.385	0.008	-0.499	0.117	-0.078	-0.153	0.315	-0.063	NA	NA	NA	NA	nucleus	1	1	1	1.9	1.9	1.9	72.363	0	10.297	6289
AT4G01395.1	AT4G01395.1	AT4G01395.1	AT4G01395.1 | Symbols:COG4 | Conserved Oligomeric Golgi Complex 4 | Chr4:573098-575648 REVERSE LENGTH=738	0.238	0.007	0.015	0.104	-0.663	-0.082	0.13	-0.057	-0.115	-0.29	-0.16	-0.103	-0.109	0.135	0.026	0.112	-0.127	0.084	-0.038	NA	3	3	3	5.6	5.6	5.6	82.977	0	85.762	4071
AT2G21410.1	AT2G21410.1	AT2G21410.1	AT2G21410.1 | Symbols:VHA-A2 | vacuolar proton ATPase A2 | Chr2:9162703-9168141 FORWARD LENGTH=821	0.237	0.001	0.004	0.157	-0.144	-0.157	0.205	0.19	-0.093	-0.081	0.39	-0.127	-0.073	0.04	0.141	-0.207	-0.114	-0.009	-0.204	vacuole	15	4	4	20.1	7.1	7.1	93.105	0	85.125	1983
AT4G03200.1	AT4G03200.1_neo1;AT4G03200.2;AT4G03200.1	AT4G03200.1_neo1;AT4G03200.2;AT4G03200.1	AT4G03200.1 | Symbols:no symbol available | no full name available | Chr4:1408296-1412566 FORWARD LENGTH=818	0.237	0.006	0.014	0.104	0.014	-0.443	0.099	0.21	-0.349	-0.246	0.227	-0.064	-0.011	-0.193	0.21	-0.031	-0.045	0.096	-0.029	mitochondrion	8	8	8	11.9	11.9	11.9	84.827	0	182.5	4124
AT5G64130.1	AT5G64130.1;AT5G64130.3	AT5G64130.1;AT5G64130.3	AT5G64130.1 | Symbols:no symbol available | no full name available | Chr5:25664547-25665339 REVERSE LENGTH=115	0.237	0.081	0.129	0.488	-0.325	-0.116	-0.028	0.522	-0.197	-0.142	0.084	-0.311	0.357	0.264	0.271	-0.259	0.382	0.378	0.173	nucleus	5	4	4	53	45.2	45.2	12.299	0	158.34	6452
AT2G17420.2	AT2G17420.2_neo1;AT2G17420.1_neo1;AT2G17420.2;AT2G17420.1	AT2G17420.2_neo1;AT2G17420.1_neo1;AT2G17420.2;AT2G17420.1	AT2G17420.2 | Symbols:ATNTRA,NTR2,NTRA | NADPH-DEPENDENT THIOREDOXIN REDUCTASE 2,NADPH-dependent thioredoxin reductase A,THIOREDOXIN REDUCTASE A | Chr2:7564342-7565594 FORWARD LENGTH=361	0.236	0	0	-0.044	-0.276	-0.266	0.019	0.163	-0.119	-0.343	0	-0.07	-0.106	0.072	0.026	0.126	-0.072	0.119	-0.157	NA	12	12	8	41	41	30.1	34.136	0	323.31	1870
AT2G39310.4	AT2G39310.4;AT2G39310.3;AT2G39310.1;AT2G39310.2;AT2G39330.3;AT2G39330.1;AT2G39330.2;AT1G52030.3;AT1G52030.2;AT1G52030.1	AT2G39310.4;AT2G39310.3;AT2G39310.1;AT2G39310.2	AT2G39310.4 | Symbols:JAL22 | jacalin-related lectin 22 | Chr2:16414262-16416323 REVERSE LENGTH=458	0.236	0.004	0.011	0.08	-0.047	-0.016	0.005	0	0.114	0.001	-0.068	-0.202	-0.172	0.1	0.206	0.259	-0.338	0.288	-0.362	NA	26	26	26	62.2	62.2	62.2	50.462	0	323.31	2436
AT3G16080.1	AT3G16080.1;AT3G16080.2	AT3G16080.1	AT3G16080.1 | Symbols:eL37x | Ribosomal Protein eL37x | Chr3:5454892-5455677 FORWARD LENGTH=95	0.236	0.031	0.057	-0.079	-0.281	-0.433	0.169	0.193	-0.311	-0.505	0.125	0.116	-0.08	0.022	-0.069	0.268	-0.173	-0.421	-0.013	cytosol,nucleus	7	7	1	37.9	37.9	8.4	10.771	0	12.834	3165
AT5G14600.1	AT5G14600.1	AT5G14600.1	AT5G14600.1 | Symbols:AtTRM61,TRM61 | tRNA methyltransferase 61 | Chr5:4707518-4709022 FORWARD LENGTH=318	0.236	0.121	0.181	0.442	-0.049	0.058	0.323	0.448	-0.006	-0.624	-0.131	0.13	0.192	0.098	-0.061	NA	NA	NA	NA	cytosol	2	2	2	10.1	10.1	10.1	35.441	0	4.7353	5395
AT5G55125.2	AT5G55125.2;AT5G55125.1	AT5G55125.2;AT5G55125.1	AT5G55125.2 | Symbols:bL31my | Ribosomal Protein bL31my | Chr5:22372737-22372967 FORWARD LENGTH=76	0.236	0.014	0.03	0.028	-0.265	-0.194	0.053	0.071	0.18	-0.353	0.037	-0.248	-0.073	0.291	-0.017	NA	NA	NA	NA	mitochondrion	1	1	1	25	25	25	8.9552	0	29.81	6232
AT1G12010.1	AT1G12010.1	AT1G12010.1	AT1G12010.1 | Symbols:ACO3 | 1-amino-cyclopropane-1-carboxylic acid oxidase 3 | Chr1:4056274-4057670 FORWARD LENGTH=320	0.235	0.001	0.003	0.056	-0.075	-0.073	0.36	0.164	-0.022	-0.136	0.289	-0.015	0.081	0.084	-0.061	0.13	-0.207	0.19	-0.225	peroxisome	4	3	3	12.8	12.8	12.8	36.531	0	56.795	335
AT2G32720.2	AT2G32720.2;AT2G32720.1	AT2G32720.2;AT2G32720.1	AT2G32720.2 | Symbols:ATCB5-B,B5 #4,CB5-B,CB5B,CYTB5-D | ARABIDOPSIS CYTOCHROME B5 ISOFORM B,cytochrome B5 isoform B | Chr2:13877013-13877756 REVERSE LENGTH=134	0.235	0.007	0.016	-0.025	0.062	-0.043	0.19	0.176	-0.106	-0.05	0.001	-0.092	-0.062	0.299	0.619	0.053	-0.119	-0.018	-0.174	NA	3	3	3	38.8	38.8	38.8	15.065	0	44.689	2254
AT3G09740.1	AT3G09740.1	AT3G09740.1	AT3G09740.1 | Symbols:ATSYP71,SYP71 | syntaxin of plants 71 | Chr3:2989615-2991354 FORWARD LENGTH=266	0.235	0.029	0.053	0.1	-0.762	-0.275	-0.069	-0.067	-0.245	-0.4	0.249	-0.028	0.006	0.007	0.089	-0.059	0.027	-0.014	0.028	plasma membrane	7	7	7	30.1	30.1	30.1	29.983	0	94.656	2950
AT4G18800.1	AT4G18800.1	AT4G18800.1	AT4G18800.1 | Symbols:ATHSGBP,ATRAB11B,ATRABA1D,RABA1d | RAB GTPase homolog A1D | Chr4:10320156-10321339 REVERSE LENGTH=214	0.235	0.005	0.012	0.23	0.023	-0.172	0.183	0.272	-0.11	0.029	0.33	-0.196	0.148	0.041	0.074	NA	NA	NA	NA	golgi	8	2	1	40.2	11.7	7	23.869	0	16.124	4417
AT2G21620.1	AT2G21620.1;AT2G21620.2	AT2G21620.1;AT2G21620.2	AT2G21620.1 | Symbols:RD2 | RESPONSIVE TO DESICCATION 2 | Chr2:9248749-9249986 FORWARD LENGTH=187	0.234	0	0	0.129	0.016	-0.138	0.106	0.008	-0.017	-0.07	0.049	-0.146	-0.247	0.178	0.172	0.282	-0.14	0.042	-0.167	cytosol	11	11	11	63.1	63.1	63.1	20.587	0	139.16	1990
AT5G10950.1	AT5G10950.1	AT5G10950.1	AT5G10950.1 | Symbols:no symbol available | no full name available | Chr5:3459557-3461632 REVERSE LENGTH=395	0.234	0	0	0.148	-0.016	0.029	0.223	0.282	0.007	-0.009	0.476	0.045	-0.003	0.314	0.24	0.172	0.042	0.133	0.019	nucleus	2	2	2	6.3	6.3	6.3	43.62	0	15.486	5278
AT1G65590.1	AT1G65590.1_neo1;AT1G65590.1	AT1G65590.1_neo1;AT1G65590.1	AT1G65590.1 | Symbols:ATHEX1,HEXO3 | beta-hexosaminidase 3 | Chr1:24385996-24390989 FORWARD LENGTH=535	0.233	0.006	0.014	-0.212	-0.068	0.027	0.078	-0.087	-0.191	0.051	-0.004	-0.387	-0.341	0.156	0.179	0.13	-0.249	0.202	-0.259	extracellular,plasma membrane	8	8	6	16.7	16.7	13.7	57.509	0	52.913	1319
AT1G74210.1	AT1G74210.1_neo1;AT1G74210.1;AT5G08030.2_neo1;AT5G08030.1_neo1;AT5G08030.1;AT5G08030.2	AT1G74210.1_neo1;AT1G74210.1	AT1G74210.1 | Symbols:AtGDPD5,GDPD5 | glycerophosphodiester phosphodiesterase 5 | Chr1:27910396-27912785 FORWARD LENGTH=392	0.233	0.001	0.002	0.227	-0.082	-0.146	0.176	0.39	0.052	-0.12	0.182	-0.09	-0.016	0.104	-0.113	0.113	-0.199	0.097	-0.088	extracellular	5	5	5	17.5	17.5	17.5	42.808	0	122.4	1513
AT4G16800.1	AT4G16800.1_neo1;AT4G16800.1	AT4G16800.1_neo1;AT4G16800.1	AT4G16800.1 | Symbols:no symbol available | no full name available | Chr4:9454931-9457000 REVERSE LENGTH=301	0.233	0	0	-0.022	-0.152	-0.057	0.166	0.015	-0.124	-0.084	0.158	-0.194	-0.113	0.11	0.093	0.086	-0.131	0.273	-0.134	mitochondrion	4	4	4	14.9	14.9	14.9	29.019	0	40.044	4370
AT4G36630.2	AT4G36630.2;AT4G36630.1	AT4G36630.2;AT4G36630.1	AT4G36630.2 | Symbols:EMB2754,VPS39 | EMBRYO DEFECTIVE 2754,vacuolar protein sorting 39 | Chr4:17272511-17276524 REVERSE LENGTH=916	0.233	0.009	0.02	0.007	-0.39	-0.052	-0.033	0.009	-0.105	-0.177	0.063	NA	NA	NA	NA	0.081	-0.147	0.37	-0.028	NA	3	3	3	2.8	2.8	2.8	101.21	0	3.661	4920
AT2G07050.1	AT2G07050.1;AT2G07050.2;REV__AT5G40740.1	AT2G07050.1;AT2G07050.2	AT2G07050.1 | Symbols:CAS1 | cycloartenol synthase 1 | Chr2:2924629-2930295 FORWARD LENGTH=759	0.232	0	0	0.104	0.115	-0.067	0.017	0.212	-0.174	-0.094	0.143	-0.256	-0.089	0.161	0.231	0.129	-0.026	0.16	-0.106	vacuole	9	9	9	11.5	11.5	11.5	86.032	0	61.998	1798
AT3G48530.1	AT3G48530.1	AT3G48530.1	AT3G48530.1 | Symbols:KING1,KINgamma | SNF1-related protein kinase regulatory subunit gamma 1 | Chr3:17987559-17989592 FORWARD LENGTH=424	0.232	0	0	0.043	-0.08	-0.054	0.119	0.225	-0.114	-0.028	0.132	-0.165	-0.136	-0.022	0.063	0.271	-0.101	0.237	-0.115	golgi	10	10	9	24.8	24.8	23.1	47.422	0	52.646	3631
AT1G45000.1	AT1G45000.1;AT1G45000.2	AT1G45000.1;AT1G45000.2	AT1G45000.1 | Symbols:RPT4b | no full name available | Chr1:17009220-17011607 FORWARD LENGTH=399	0.231	0.006	0.013	0.123	-0.613	-0.257	-0.003	-0.111	-0.195	-0.313	0.06	0.035	-0.172	0.037	-0.062	0.162	-0.118	-0.041	-0.053	cytosol,nucleus	19	2	2	45.6	6.3	6.3	44.755	0	18.169	919
AT2G43910.2	AT2G43910.2;AT2G43910.1;AT2G43910.3;AT2G43920.6;AT2G43920.5;AT2G43920.4;AT2G43920.3;AT2G43920.2;AT2G43920.1	AT2G43910.2;AT2G43910.1;AT2G43910.3	AT2G43910.2 | Symbols:ATHOL1,HOL1 | HARMLESS TO OZONE LAYER 1 | Chr2:18184831-18186951 REVERSE LENGTH=217	0.231	0.004	0.011	0.282	-0.136	-0.32	0.217	0.293	-0.191	-0.243	0.206	0.047	-0.04	-0.101	-0.117	0.011	-0.104	0.086	0.019	cytosol	10	10	10	76.5	76.5	76.5	24.096	0	171.94	2560
AT3G05230.1	AT3G05230.1_neo1;AT3G05230.1	AT3G05230.1_neo1;AT3G05230.1	AT3G05230.1 | Symbols:PUB63 | no full name available | Chr3:1492304-1493452 FORWARD LENGTH=167	0.231	0.003	0.007	-0.041	-0.114	-0.291	-0.154	0.116	-0.195	-0.215	0.206	NA	NA	NA	NA	0.074	-0.089	0.154	-0.128	endoplasmic reticulum	2	2	2	15.9	15.9	15.9	15.928	0	18.318	2822
AT3G22850.1	AT3G22850.1	AT3G22850.1	AT3G22850.1 | Symbols:no symbol available | no full name available | Chr3:8089067-8090275 FORWARD LENGTH=248	0.231	0	0.001	0.144	0.021	-0.1	0.054	0.14	-0.059	-0.054	0.139	-0.141	-0.176	-0.126	0.223	0.259	-0.197	0.075	-0.231	mitochondrion,peroxisome	9	9	9	31.5	31.5	31.5	27.107	0	52.937	3366
AT5G66140.1	AT5G66140.1	AT5G66140.1	AT5G66140.1 | Symbols:PAD2 | proteasome alpha subunit D2 | Chr5:26437445-26438677 REVERSE LENGTH=250	0.231	0.001	0.003	0.025	-0.297	-0.222	0.08	0.226	-0.207	-0.2	0.1	-0.087	-0.188	-0.144	0.157	0.147	-0.171	-0.208	-0.09	cytosol,nucleus	16	4	4	53.6	16.8	16.8	27.324	0	37.551	6525
AT1G31440.1	AT1G31440.1	AT1G31440.1	AT1G31440.1 | Symbols:SH3P1 | SH3 domain-containing protein 1 | Chr1:11256150-11258479 REVERSE LENGTH=439	0.23	0.001	0.004	0.215	-0.266	-0.226	-0.118	-0.036	-0.003	-0.209	0.12	-0.091	-0.35	0.153	0.165	0.14	-0.006	0.008	-0.043	plasma membrane	6	6	6	14.4	14.4	14.4	49.258	0	19.604	806
AT1G70770.2	AT1G70770.2;AT1G70770.1	AT1G70770.2;AT1G70770.1	AT1G70770.2 | Symbols:no symbol available | no full name available | Chr1:26688622-26691185 REVERSE LENGTH=610	0.23	0	0	0.047	-0.201	-0.094	0.061	0.127	-0.071	-0.103	0.05	-0.102	-0.157	0.027	0.151	0.235	-0.145	0.144	-0.129	cytosol	23	23	19	42.6	42.6	36.6	66.864	0	323.31	1425
AT3G10020.1	AT3G10020.1;AT3G10020.2	AT3G10020.1;AT3G10020.2	AT3G10020.1 | Symbols:HUP26 | HYPOXIA RESPONSE UNKNOWN PROTEIN 26 | Chr3:3091225-3091674 REVERSE LENGTH=149	0.23	0.035	0.063	0.118	0.354	-0.045	0.057	0.118	-0.16	0.265	0.288	0.119	-0.177	0.544	0.331	0.337	-0.064	-0.028	-0.37	nucleus	4	4	4	29.5	29.5	29.5	16.737	0	33.732	2962
AT3G22200.2	AT3G22200.2_neo1;AT3G22200.1_neo1;AT3G22200.1;AT3G22200.2	AT3G22200.2_neo1;AT3G22200.1_neo1;AT3G22200.1;AT3G22200.2	AT3G22200.2 | Symbols:GABA-T,HER1,POP2 | GAMMA-AMINOBUTYRATE TRANSAMINASE,HEXENAL RESPONSE1,POLLEN-PISTIL INCOMPATIBILITY 2 | Chr3:7835457-7838863 FORWARD LENGTH=513	0.23	0	0	0.075	-0.083	-0.003	0.116	0.043	-0.07	-0.007	-0.009	-0.232	-0.145	0.165	0.133	0.236	-0.193	0.283	-0.067	mitochondrion	20	20	20	51.5	51.5	51.5	51.069	0	323.31	3346
AT5G17970.1	AT5G17970.1	AT5G17970.1	AT5G17970.1 | Symbols:no symbol available | no full name available | Chr5:5948999-5951619 REVERSE LENGTH=780	0.23	0.006	0.014	0.227	-0.264	-0.122	0.096	0.112	-0.251	-0.14	0.208	NA	NA	NA	NA	0.07	-0.035	0.024	0.169	cytosol	2	2	2	2.4	2.4	2.4	88.472	0.0021735	2.2179	5503
AT5G41960.1	AT5G41960.1_neo1;AT5G41960.1;AT5G41960.2_neo1;AT5G41960.2	AT5G41960.1_neo1;AT5G41960.1;AT5G41960.2_neo1;AT5G41960.2	AT5G41960.1 | Symbols:no symbol available | no full name available | Chr5:16789760-16790868 FORWARD LENGTH=217	0.23	0.002	0.005	0.227	-0.466	-0.203	0.141	-0.027	-0.084	-0.347	-0.147	-0.101	-0.173	-0.081	-0.005	0.009	-0.093	0.116	-0.142	plastid	2	2	2	18.8	18.8	18.8	17.963	0	10.29	5886
AT5G53350.1	AT5G53350.1_neo1;AT5G53350.1	AT5G53350.1_neo1;AT5G53350.1	AT5G53350.1 | Symbols:CLPX | CLP protease regulatory subunit X | Chr5:21644060-21647503 FORWARD LENGTH=579	0.23	0.005	0.011	0.158	-0.375	-0.223	0.119	-0.003	-0.116	-0.52	-0.253	-0.095	-0.071	-0.051	0.064	0.063	-0.045	0.036	-0.263	mitochondrion	10	10	7	19.4	19.4	14.9	58.04	0	122.45	6185
AT3G18860.1	AT3G18860.1;AT3G18860.2	AT3G18860.1;AT3G18860.2	AT3G18860.1 | Symbols:no symbol available | no full name available | Chr3:6501774-6508352 FORWARD LENGTH=760	0.228	0.001	0.003	0.075	-0.46	-0.072	0.155	-0.031	-0.107	-0.303	0.129	0.003	-0.079	0.09	0.023	0.148	-0.14	-0.047	-0.126	cytosol	13	13	13	22.1	22.1	22.1	84.273	0	181.71	3257
AT4G05390.1	AT4G05390.1_neo1;AT4G05390.1;AT4G05390.2	AT4G05390.1_neo1;AT4G05390.1;AT4G05390.2	AT4G05390.1 | Symbols:ATRFNR1,RFNR1 | root FNR 1 | Chr4:2738839-2740483 REVERSE LENGTH=378	0.228	0	0	0.114	-0.11	-0.13	0.126	0.104	-0.008	-0.128	-0.028	-0.138	-0.214	0.009	0.179	0.26	-0.216	0.054	-0.061	plastid	25	25	18	59.5	59.5	42.4	35.643	0	323.31	4156
AT5G36880.6	AT5G36880.6;AT5G36880.5;AT5G36880.3;AT5G36880.1;AT5G36880.2;AT5G36880.4	AT5G36880.6;AT5G36880.5;AT5G36880.3;AT5G36880.1;AT5G36880.2;AT5G36880.4	AT5G36880.6 | Symbols:ACS | acetyl-CoA synthetase | Chr5:14534961-14539084 REVERSE LENGTH=693	0.228	0.001	0.003	0.336	-0.3	-0.133	0.106	0.113	-0.072	-0.186	0.276	-0.079	0.028	0.022	0.066	0.024	0.06	0.19	-0.006	NA	13	13	13	24.4	24.4	24.4	76.732	0	191.68	5798
AT5G40760.2	AT5G40760.2;AT5G40760.1	AT5G40760.2;AT5G40760.1	AT5G40760.2 | Symbols:G6PD6 | glucose-6-phosphate dehydrogenase 6 | Chr5:16311284-16314556 FORWARD LENGTH=515	0.228	0.001	0.003	0.169	0.184	-0.061	0.128	0.122	-0.033	0.151	0.34	-0.087	-0.15	0.123	0.131	0.214	-0.22	0.212	-0.169	NA	18	12	12	36.3	28.2	28.2	59.116	0	243.26	5865
AT1G01470.1	AT1G01470.1	AT1G01470.1	AT1G01470.1 | Symbols:AtLEA14,LEA1,LEA14,LSR3 | Arabidopsis thaliana Late Embryogenesis abundant 14,LATE EMBRYOGENESIS ABUNDANT 14,LIGHT STRESS-REGULATED 3 | Chr1:172295-172826 REVERSE LENGTH=151	0.227	0.015	0.03	-0.021	-0.199	-0.244	-0.001	0.546	-0.324	-0.215	0.088	0.01	-0.165	-0.034	0.046	-0.144	-0.215	-0.244	-0.227	cytosol	3	3	3	14.6	14.6	14.6	16.543	0	5.4918	13
AT1G13320.3	AT1G13320.3;AT1G13320.1;AT1G13320.4;AT1G13320.2	AT1G13320.3;AT1G13320.1;AT1G13320.4;AT1G13320.2	AT1G13320.3 | Symbols:PP2AA3 | protein phosphatase 2A subunit A3 | Chr1:4563692-4567348 REVERSE LENGTH=587	0.227	0.011	0.024	0.005	-0.423	-0.313	0.052	0.243	-0.253	-0.279	0.023	-0.081	0.149	0.22	0.203	-0.165	0.003	0.029	-0.004	cytosol	10	5	5	18.4	12.4	12.4	65.516	0	119.14	371
AT1G43890.3	AT1G43890.3;AT1G43890.2;AT1G43890.1	AT1G43890.3;AT1G43890.2;AT1G43890.1	AT1G43890.3 | Symbols:ATRAB-C1,ATRAB18,ATRABC1,LDS1,RAB18,RAB18-1,RABC1 | ARABIDOPSIS RAB GTPASE HOMOLOG B18,ARABIDOPSIS RAB GTPASE HOMOLOG C1,LIPID DROPLETS AND STOMATA 1,RAB GTPASE HOMOLOG 18-1,RAB GTPASE HOMOLOG B18,RAB GTPASE HOMOLOG C1 | Chr1:16646934-16648395 FORWARD LENGTH=212	0.227	0	0	0.238	-0.154	-0.135	0.091	0.118	-0.123	-0.118	0.093	-0.138	0.052	0.08	0.133	0.095	-0.132	0.066	-0.154	cytosol	8	8	7	35.8	35.8	32.1	23.53	0	113.8	909
AT1G52760.1	AT1G52760.1	AT1G52760.1	AT1G52760.1 | Symbols:AtMAGL3,CSE,LysoPL2 | Caffeoyl Shikimate Esterase,lysophospholipase 2 | Chr1:19651378-19652576 FORWARD LENGTH=332	0.227	0	0.001	0.058	-0.047	0.001	0.131	-0.069	-0.172	-0.03	0.083	-0.143	-0.131	0.051	0.221	0.189	-0.16	0.114	-0.353	peroxisome	8	8	8	23.2	23.2	23.2	36.975	0	158.15	1071
AT2G32920.1	AT2G32920.1_neo1;AT2G32920.1	AT2G32920.1_neo1;AT2G32920.1	AT2G32920.1 | Symbols:ATPDI9,ATPDIL2-3,PDI9,PDIL2-3 | ARABIDOPSIS THALIANA PROTEIN DISULFIDE ISOMERASE 9,PDI-like 2-3,PROTEIN DISULFIDE ISOMERASE 9 | Chr2:13962502-13965406 REVERSE LENGTH=440	0.227	0	0	0.033	-0.31	-0.2	0.042	0.119	-0.127	-0.22	0.17	-0.017	-0.038	0.022	0.118	0.164	-0.086	0.096	-0.059	endoplasmic reticulum	12	12	12	26.9	26.9	26.9	45.09	0	143.25	2257
AT1G02410.3	AT1G02410.3_neo2;AT1G02410.2_neo2;AT1G02410.1_neo2;AT1G02410.3_neo1;AT1G02410.2_neo1;AT1G02410.1_neo1;AT1G02410.3;AT1G02410.2;AT1G02410.1	AT1G02410.3_neo2;AT1G02410.2_neo2;AT1G02410.1_neo2;AT1G02410.3_neo1;AT1G02410.2_neo1;AT1G02410.1_neo1;AT1G02410.3;AT1G02410.2;AT1G02410.1	AT1G02410.3 | Symbols:COX11 | cytochrome c oxidase 11 | Chr1:491300-492762 FORWARD LENGTH=287	0.226	0.044	0.078	0.049	-0.401	0.193	0.174	0.103	-0.205	0.134	-0.058	-0.329	-0.016	0.268	0.198	NA	NA	NA	NA	NA	3	3	3	24.9	24.9	24.9	20.021	0	22.043	41
AT1G27530.1	AT1G27530.1	AT1G27530.1	AT1G27530.1 | Symbols:no symbol available | no full name available | Chr1:9562761-9563887 REVERSE LENGTH=174	0.226	0.002	0.005	0.082	0.001	-0.109	0.055	-0.01	-0.008	-0.134	0.011	-0.031	-0.115	0.123	0.21	0.027	-0.404	0.124	-0.387	golgi	6	6	6	31.6	31.6	31.6	19.611	0	19.856	717
AT1G04980.1	AT1G04980.1_neo1;AT1G04980.1	AT1G04980.1_neo1;AT1G04980.1	AT1G04980.1 | Symbols:ATPDI10,ATPDIL2-2,PDI10,PDIL2-2 | ARABIDOPSIS THALIANA PROTEIN DISULFIDE ISOMERASE 10,PDI-like 2-2,PROTEIN DISULFIDE ISOMERASE | Chr1:1413869-1416120 REVERSE LENGTH=447	0.225	0.006	0.013	0.045	-0.297	-0.203	0.011	0.031	-0.129	-0.233	0.272	-0.115	0.016	-0.052	0.019	0.28	-0.076	0.326	0.169	endoplasmic reticulum	7	7	7	20.7	20.7	20.7	45.366	0	22.663	122
AT1G61215.2	AT1G61215.2;AT1G61215.1	AT1G61215.2;AT1G61215.1	AT1G61215.2 | Symbols:BRD4 | bromodomain 4 | Chr1:22573716-22575374 FORWARD LENGTH=456	0.225	0.018	0.035	0.365	0.068	0.067	-0.02	0.099	-0.291	0.181	-0.124	-0.049	-0.293	0.349	-0.019	0.263	-0.148	0.315	-0.107	NA	1	1	1	2.4	2.4	2.4	50.768	0.0031343	2.0803	1225
AT3G07810.1	AT3G07810.1;AT3G07810.2	AT3G07810.1;AT3G07810.2	AT3G07810.1 | Symbols:MSIL4 | Musashi-like4 | Chr3:2492875-2495052 FORWARD LENGTH=494	0.225	0.004	0.01	0.221	0.004	-0.017	-0.02	0.195	-0.009	0.047	0.156	-0.392	-0.152	0.058	-0.043	-0.021	-0.269	0.172	-0.293	nucleus	7	7	7	19.4	19.4	19.4	51.871	0	109.18	2907
AT3G26400.1	AT3G26400.1	AT3G26400.1	AT3G26400.1 | Symbols:EIF4B1 | eukaryotic translation initiation factor 4B1 | Chr3:9666616-9669081 FORWARD LENGTH=532	0.225	0.007	0.015	0.126	-0.494	-0.1	-0.013	0.145	-0.118	-0.381	0.115	-0.022	-0.06	0.154	0.069	-0.187	-0.029	0.152	-0.032	cytosol	9	8	8	21.6	19.4	19.4	57.719	0	245.62	3450
AT3G54130.1	AT3G54130.1	AT3G54130.1	AT3G54130.1 | Symbols:no symbol available | no full name available | Chr3:20042895-20044429 REVERSE LENGTH=280	0.225	0.038	0.068	0.12	-0.707	0.127	0.043	0.204	-0.034	-0.074	-0.294	-0.087	-0.153	0.252	0.24	-0.061	-0.087	0.091	-0.192	nucleus	2	2	2	6.4	6.4	6.4	30.692	0	6.4377	3780
AT4G26760.1	AT4G26760.1	AT4G26760.1	AT4G26760.1 | Symbols:MAP65-2 | microtubule-associated protein 65-2 | Chr4:13478834-13481300 REVERSE LENGTH=578	0.225	0.082	0.131	0.035	-0.001	-0.022	-0.051	-0.072	-0.106	-0.13	-0.112	-0.25	0.086	-0.298	0.267	0.608	-0.09	0.688	-0.22	cytosol	7	5	5	13.7	10.7	10.7	65.204	0	81.596	4609
AT4G27860.2	AT4G27860.2;AT4G27860.1;AT4G27860.4;AT4G27860.3	AT4G27860.2;AT4G27860.1;AT4G27860.4;AT4G27860.3	AT4G27860.2 | Symbols:MEB1 | MEMBRANE OF ER BODY 1 | Chr4:13873808-13876240 FORWARD LENGTH=596	0.225	0.159	0.228	0.179	0.658	-0.34	0.054	0.392	-0.314	-0.177	0.061	NA	NA	NA	NA	-0.024	0.041	0.389	-0.168	vacuole	4	4	4	12.8	12.8	12.8	66.413	0	65.499	4653
AT4G30960.1	AT4G30960.1	AT4G30960.1	AT4G30960.1 | Symbols:ATCIPK6,CIPK6,SIP3,SNRK3.14 | CBL-INTERACTING PROTEIN KINASE 6,SNF1-RELATED PROTEIN KINASE 3.14,SOS3-interacting protein 3 | Chr4:15067400-15068725 FORWARD LENGTH=441	0.225	0.116	0.175	-0.305	0.066	0.061	0.047	-0.069	-0.314	-0.13	-0.139	NA	NA	NA	NA	0.553	-0.361	0.209	-0.377	plasma membrane	2	2	2	5.2	5.2	5.2	49.356	0.0079834	1.711	4743
AT4G35000.1	AT4G35000.1;AT4G35970.2;AT4G35970.1	AT4G35000.1	AT4G35000.1 | Symbols:APX3 | ascorbate peroxidase 3 | Chr4:16665007-16667541 REVERSE LENGTH=287	0.225	0	0.001	0.193	-0.065	-0.109	0.094	0.166	-0.131	-0.083	0.089	-0.07	-0.121	-0.19	0.144	0.287	-0.172	0.113	-0.154	peroxisome	21	21	21	55.7	55.7	55.7	31.571	0	323.31	4878
AT5G12140.1	AT5G12140.1	AT5G12140.1	AT5G12140.1 | Symbols:ATCYS1,CYS1 | cystatin-1 | Chr5:3923295-3923936 REVERSE LENGTH=101	0.225	0.004	0.01	0.339	-0.168	-0.273	-0.061	0.302	-0.174	0.091	0.058	-0.078	-0.091	0.245	0.035	-0.065	-0.104	-0.052	-0.201	cytosol	5	5	5	56.4	56.4	56.4	11.255	0	312.98	5317
AT5G41950.1	AT5G41950.1	AT5G41950.1	AT5G41950.1 | Symbols:HLB1 | HYPERSENSITIVE TO LATRUNCULIN B 1 | Chr5:16785825-16789360 FORWARD LENGTH=565	0.225	0.005	0.012	0.159	-0.446	-0.17	0.163	0.137	-0.129	-0.174	0.205	-0.066	0.02	-0.24	0.135	0.103	-0.018	0.138	-0.012	golgi	9	9	9	14.9	14.9	14.9	62.397	0	194.68	5885
AT5G55530.3	AT5G55530.3;AT5G55530.2;AT5G55530.1	AT5G55530.3;AT5G55530.2;AT5G55530.1	AT5G55530.3 | Symbols:no symbol available | no full name available | Chr5:22494439-22495656 FORWARD LENGTH=405	0.225	0.002	0.005	0.049	-0.334	-0.063	0.222	0.077	-0.118	0.048	-0.1	-0.064	-0.184	0.316	0.116	0.03	-0.124	-0.02	-0.269	nucleus	4	4	4	12.3	12.3	12.3	44.126	0	126.09	6243
AT1G03900.1	AT1G03900.1	AT1G03900.1	AT1G03900.1 | Symbols:ABCI18,ATNAP4,NAP4 | ATP-binding cassette I18,non-intrinsic ABC protein 4 | Chr1:991252-992852 FORWARD LENGTH=272	0.224	0.015	0.031	0.168	-0.216	-0.11	0.189	0.154	0.056	0.048	0.507	-0.153	-0.289	-0.027	-0.263	0.038	-0.093	0.183	-0.086	cytosol	4	4	4	18	18	18	29.795	0	72.413	87
AT1G09630.1	AT1G09630.1	AT1G09630.1	AT1G09630.1 | Symbols:ATRAB-A2A,ATRAB11C,ATRABA2A,RAB-A2A,RAB11c | ARABIDOPSIS RAB GTPASE A2A,RAB GTPASE A2A,RAB GTPase 11C | Chr1:3118350-3119571 REVERSE LENGTH=217	0.224	0	0	0.109	-0.121	-0.06	0.208	0.145	-0.046	-0.065	0.238	-0.048	-0.193	0.081	0.246	0.218	0.137	0.144	-0.005	cytosol,plasma membrane	8	5	5	41.5	28.1	28.1	24.108	0	145.82	266
AT3G01150.3	AT3G01150.3;AT3G01150.1	AT3G01150.3;AT3G01150.1	AT3G01150.3 | Symbols:ATPTB1,PTB1 | POLYPYRIMIDINE TRACT-BINDING PROTEIN 1,polypyrimidine tract-binding protein 1 | Chr3:51732-54136 FORWARD LENGTH=314	0.224	0.005	0.013	0.23	-0.266	-0.216	0.185	-0.039	-0.157	-0.088	0.103	-0.029	0.122	0.142	0.09	NA	NA	NA	NA	NA	3	3	3	7.3	7.3	7.3	34.575	0	3.6875	2678
AT1G70190.2	AT1G70190.2_neo1;AT1G70190.1_neo1;AT1G70190.2;AT1G70190.1	AT1G70190.2_neo1;AT1G70190.1_neo1;AT1G70190.2;AT1G70190.1	AT1G70190.2 | Symbols:bL12mz | Ribosomal Protein bL12mz | Chr1:26430616-26431242 FORWARD LENGTH=208	0.223	0.057	0.095	0.188	-0.485	-0.177	0.089	0.101	-0.131	-0.261	0.261	NA	NA	NA	NA	0.06	0.234	-0.012	0.169	mitochondrion	2	2	2	14.6	14.6	14.6	19.227	0	74.511	1410
AT3G13790.2	AT3G13790.2_neo1;AT3G13790.1_neo1;AT3G13790.2;AT3G13790.1;AT3G13790.5;AT3G13790.4;AT3G13790.3	AT3G13790.2_neo1;AT3G13790.1_neo1;AT3G13790.2;AT3G13790.1;AT3G13790.5;AT3G13790.4;AT3G13790.3	AT3G13790.2 | Symbols:ATBFRUCT1,ATCWINV1,AtCWI1,CWI1,CWIN1 | ARABIDOPSIS THALIANA CELL WALL INVERTASE 1 | Chr3:4533084-4535831 REVERSE LENGTH=581	0.223	0.001	0.002	0.163	-0.118	-0.093	-0.065	0.032	0.04	-0.224	0.097	-0.196	-0.04	-0.001	0.319	0.176	-0.146	0.097	-0.191	extracellular	12	11	11	21.5	19.7	19.7	62.851	0	51.745	3091
AT1G26550.1	AT1G26550.1	AT1G26550.1	AT1G26550.1 | Symbols:no symbol available | no full name available | Chr1:9171800-9172716 FORWARD LENGTH=142	0.222	0	0	0.169	-0.251	-0.081	0.059	0.043	-0.083	-0.084	0.011	-0.095	-0.156	0.026	0.173	0.205	-0.185	0.071	-0.086	mitochondrion	7	7	7	46.5	46.5	46.5	14.857	0	90.586	691
AT1G34130.1	AT1G34130.1	AT1G34130.1	AT1G34130.1 | Symbols:STT3B | staurosporin and temperature sensitive 3-like b | Chr1:12430000-12432985 FORWARD LENGTH=735	0.222	0.001	0.003	0.094	-0.298	-0.013	-0.004	0.099	-0.074	-0.175	0.099	-0.063	-0.188	0.201	0.033	NA	NA	NA	NA	endoplasmic reticulum	6	6	6	8.2	8.2	8.2	82.979	0	16.526	865
AT4G29220.1	AT4G29220.1	AT4G29220.1	AT4G29220.1 | Symbols:PFK1 | phosphofructokinase 1 | Chr4:14403621-14406071 REVERSE LENGTH=473	0.222	0.083	0.132	0.043	0.245	-0.039	0.15	0.021	0.067	0.119	0.083	-0.188	-0.015	0.667	0.555	NA	NA	NA	NA	cytosol	9	5	4	19.5	11.2	9.5	51.991	0	28.524	4690
AT5G39080.1	AT5G39080.1	AT5G39080.1	AT5G39080.1 | Symbols:no symbol available | no full name available | Chr5:15641681-15643072 FORWARD LENGTH=463	0.222	0.017	0.034	0.164	0.291	-0.126	0.096	0.262	-0.129	0.078	0.187	0.08	-0.054	0.258	0.401	0.026	-0.3	-0.079	-0.3	cytosol	2	2	2	4.5	4.5	4.5	51.484	0	17.481	5830
AT1G10960.1	AT1G10960.1;AT1G10960.1_neo1;AT1G60950.1_neo1	AT1G10960.1;AT1G10960.1_neo1;AT1G60950.1_neo1	AT1G10960.1 | Symbols:ATFD1,FD1 | ferredoxin 1 | Chr1:3664445-3664891 FORWARD LENGTH=148	0.221	0.786	0.835	0.054	-0.157	-0.233	-0.338	1.176	-0.339	-0.365	-0.227	-2.455	-2.238	3.097	-3.794	-2.259	-1.576	-1.815	1.49	plastid	2	2	1	29.7	29.7	23	15.897	0	66.745	307
AT2G45060.1	AT2G45060.1	AT2G45060.1	AT2G45060.1 | Symbols:no symbol available | no full name available | Chr2:18584674-18586688 REVERSE LENGTH=272	0.22	0.001	0.004	-0.025	0.075	-0.082	0.005	0.053	-0.058	-0.129	-0.014	-0.306	-0.213	0.205	0.307	0.146	-0.175	0.148	-0.043	mitochondrion	7	7	7	22.8	22.8	22.8	30.337	0	165.52	2596
AT4G20850.1	AT4G20850.1_neo1;AT4G20850.1	AT4G20850.1_neo1;AT4G20850.1	AT4G20850.1 | Symbols:TPP2 | tripeptidyl peptidase ii | Chr4:11160935-11169889 REVERSE LENGTH=1380	0.22	0	0	0.159	-0.073	-0.108	0.066	0.062	-0.163	-0.111	0.152	-0.085	-0.156	0.003	0.143	0.202	-0.152	0.002	-0.126	vacuole	42	42	42	34.6	34.6	34.6	144.37	0	323.31	4448
AT5G40870.1	AT5G40870.1	AT5G40870.1	AT5G40870.1 | Symbols:ATUK/UPRT1,UCK1,UK/UPRT1,UKL1 | URIDINE KINASE-LIKE 1,uridine kinase/uracil phosphoribosyltransferase 1,uridine/cytidine kinase 1 | Chr5:16375021-16378384 FORWARD LENGTH=486	0.22	0	0	0.123	-0.356	-0.076	0.066	0.167	-0.114	-0.137	0.068	-0.174	-0.079	0.136	0.032	0.014	-0.108	0.002	-0.107	plastid	11	11	5	27.2	27.2	13	54.429	0	68.104	5869
AT5G47630.3	AT5G47630.3_neo1;AT5G47630.2_neo1;AT5G47630.1_neo1;AT5G47630.3;AT5G47630.2;AT5G47630.1	AT5G47630.3_neo1;AT5G47630.2_neo1;AT5G47630.1_neo1;AT5G47630.3;AT5G47630.2;AT5G47630.1	AT5G47630.3 | Symbols:mtACP3 | mitochondrial acyl carrier protein 3 | Chr5:19306397-19306885 FORWARD LENGTH=131	0.22	0.053	0.09	0.15	-0.33	-0.267	0.025	0.334	-0.264	-0.332	0.405	-0.085	0.148	0.071	0.013	-0.288	0.077	0.268	0.268	NA	3	3	3	31.2	31.2	31.2	10.22	0	58.54	6035
AT2G19520.1	AT2G19520.1;AT4G29730.3;AT4G29730.2;AT4G29730.1	AT2G19520.1	AT2G19520.1 | Symbols:ACG1,ATMSI4,FVE,MSI4,NFC04,NFC4 | MULTICOPY SUPPRESSOR OF IRA1 4 | Chr2:8456006-8459235 FORWARD LENGTH=507	0.219	0.005	0.012	0.184	-0.416	-0.24	-0.006	0.036	-0.152	-0.467	0.075	-0.012	-0.049	0.107	0.072	-0.044	-0.074	-0.126	-0.042	nucleus	10	10	10	20.7	20.7	20.7	55.758	0	171.58	1916
AT2G27820.1	AT2G27820.1	AT2G27820.1	AT2G27820.1 | Symbols:ADT3,PD1 | arogenate dehydratase 3,prephenate dehydratase 1 | Chr2:11856808-11858082 FORWARD LENGTH=424	0.219	0.026	0.049	-0.11	-0.392	-0.097	-0.145	-0.172	-0.239	-0.246	0.302	-0.222	0.12	0.328	0.085	0.173	-0.021	0.26	0.064	plastid	5	4	2	14.9	13.2	7.1	46.101	0	37.091	2138
AT5G05520.1	AT5G05520.1	AT5G05520.1	AT5G05520.1 | Symbols:no symbol available | no full name available | Chr5:1632912-1635104 FORWARD LENGTH=524	0.219	0.012	0.025	0.107	0.313	-0.025	0.127	0.132	0.204	0.044	0.301	-0.198	-0.24	0.153	0.087	0.242	-0.287	0.248	-0.163	mitochondrion	10	10	10	21.2	21.2	21.2	58.519	0	54.241	5139
AT5G16370.1	AT5G16370.1;AT1G75960.1	AT5G16370.1	AT5G16370.1 | Symbols:AAE5 | acyl activating enzyme 5 | Chr5:5356823-5358481 REVERSE LENGTH=552	0.219	0.012	0.025	0.135	-0.095	-0.341	0.058	0.074	-0.382	-0.209	-0.064	NA	NA	NA	NA	0.091	-0.006	0.057	0.068	peroxisome	4	4	4	8	8	8	60.769	0	58.167	5445
AT1G31730.1	AT1G31730.1	AT1G31730.1	AT1G31730.1 | Symbols:AP4E | Adaptor Protein Complex 4E | Chr1:11359907-11363916 FORWARD LENGTH=938	0.218	0.027	0.051	0.064	-0.428	-0.021	0.062	0.103	-0.134	-0.147	-0.051	0.201	-0.285	0.128	0.19	NA	NA	NA	NA	golgi	6	6	6	6.9	6.9	6.9	103.73	0	38.094	810
AT2G24200.1	AT2G24200.1;AT2G24200.2;AT2G24200.3	AT2G24200.1;AT2G24200.2;AT2G24200.3	AT2G24200.1 | Symbols:LAP1,atLAP1 | leucyl aminopeptidase 1 | Chr2:10287017-10289450 REVERSE LENGTH=520	0.218	0	0	0.137	-0.043	-0.118	0.1	0.059	-0.07	-0.034	0.008	-0.166	-0.138	0.121	0.098	0.201	-0.115	0.192	-0.147	cytosol	25	25	17	63.8	63.8	45.6	54.509	0	323.31	2043
AT3G21750.1	AT3G21750.1	AT3G21750.1	AT3G21750.1 | Symbols:UGT71B1 | UDP-glucosyl transferase 71B1 | Chr3:7664565-7665986 FORWARD LENGTH=473	0.218	0	0	0.085	-0.247	-0.066	0.136	0.131	-0.058	-0.265	0.187	-0.02	-0.07	0.112	-0.004	0.054	-0.044	0.209	-0.068	cytosol	13	13	13	26.4	26.4	26.4	52.666	0	208.08	3339
AT3G48890.1	AT3G48890.1	AT3G48890.1	AT3G48890.1 | Symbols:ATMAPR3,ATMP2,MAPR3,MSBP2 | ARABIDOPSIS THALIANA MEMBRANE-ASSOCIATED PROGESTERONE BINDING PROTEIN 3,MEMBRANE STEROID BINDING PROTEIN 2,membrane-associated progesterone binding protein 3 | Chr3:18129669-18131353 FORWARD LENGTH=233	0.218	0	0	0.11	-0.009	-0.155	0.141	-0.007	-0.105	-0.034	0.167	-0.082	-0.258	0.165	0.07	0.23	-0.071	0.021	-0.136	endoplasmic reticulum	10	10	9	50.6	50.6	44.2	25.382	0	323.31	3645
AT4G00752.1	AT4G00752.1	AT4G00752.1	AT4G00752.1 | Symbols:no symbol available | no full name available | Chr4:317771-320793 REVERSE LENGTH=469	0.218	0.115	0.173	0.13	-0.185	0.056	-0.03	0.148	-0.399	-0.044	0.559	NA	NA	NA	NA	0.206	0.072	-0.367	-0.166	nucleus	4	2	2	5.8	4.1	4.1	52.136	0	6.9193	4055
AT5G28840.2	AT5G28840.2;AT5G28840.1;AT5G03420.1_neo1;AT5G03420.1	AT5G28840.2;AT5G28840.1	AT5G28840.2 | Symbols:GME | GDP-D-mannose 3 | Chr5:10862472-10864024 REVERSE LENGTH=377	0.218	0	0	0.156	-0.159	-0.103	0.085	0.143	-0.076	-0.081	0.093	-0.125	-0.201	0.03	0.015	0.175	-0.129	0.072	-0.098	cytosol	25	25	25	58.9	58.9	58.9	42.758	0	323.31	5763
AT5G45280.2	AT5G45280.2_neo1;AT5G45280.1_neo1;AT5G45280.2;AT5G45280.1	AT5G45280.2_neo1;AT5G45280.1_neo1;AT5G45280.2;AT5G45280.1	AT5G45280.2 | Symbols:PAE11 | pectin acetylesterase 11 | Chr5:18346862-18349488 FORWARD LENGTH=391	0.218	0.004	0.009	0.04	-0.021	-0.036	0.055	0.065	0.01	0.077	-0.003	-0.165	0.042	0.264	0.471	0.24	-0.097	0.352	-0.073	extracellular	8	6	6	25.3	22	22	39.454	0	60.291	5976
AT5G48480.1	AT5G48480.1	AT5G48480.1	AT5G48480.1 | Symbols:no symbol available | no full name available | Chr5:19644814-19645658 FORWARD LENGTH=166	0.218	0.007	0.015	0.032	-0.618	-0.067	0.093	0.096	-0.057	-0.17	0.012	-0.072	-0.121	0.209	0.016	0.093	-0.024	-0.065	-0.127	cytosol	9	9	9	43.4	43.4	43.4	17.557	0	40.876	6066
AT1G26830.1	AT1G26830.1;AT1G69670.2;AT1G69670.1	AT1G26830.1;AT1G69670.2;AT1G69670.1	AT1G26830.1 | Symbols:ATCUL3,ATCUL3A,CUL3,CUL3A | cullin 3,cullin 3A | Chr1:9296063-9298374 FORWARD LENGTH=732	0.217	0.03	0.055	0.032	-0.212	0.239	0.197	0.216	-0.081	-0.281	-0.075	-0.302	-0.365	0.454	-0.041	0.023	0.047	0.067	0.089	nucleus	9	9	9	13	13	13	85.312	0	18.816	697
AT4G13180.1	AT4G13180.1	AT4G13180.1	AT4G13180.1 | Symbols:no symbol available | no full name available | Chr4:7657373-7658164 REVERSE LENGTH=263	0.217	0	0.001	0.167	-0.037	-0.118	0.049	0.147	0.012	0.093	0.187	-0.178	-0.079	0.213	-0.002	0.307	-0.144	0.194	-0.023	peroxisome	7	7	6	43	43	39.9	27.656	0	323.31	4264
AT5G37780.1	AT5G37780.1;AT1G66410.1;AT1G66410.2;AT5G37780.2;AT5G37780.3;AT5G37780.4;AT1G66410.4;AT1G66410.3;AT5G37780.4_neo1	AT5G37780.1;AT1G66410.1;AT1G66410.2;AT5G37780.2;AT5G37780.3;AT5G37780.4;AT1G66410.4;AT1G66410.3;AT5G37780.4_neo1	AT5G37780.1 | Symbols:ACAM-1,CAM1,TCH1 | TOUCH 1,calmodulin 1 | Chr5:15004769-15006117 REVERSE LENGTH=149	0.217	0.051	0.088	-0.024	0.254	-0.035	0.123	0.267	-0.144	0.083	0.407	-0.104	-0.379	0.204	-0.001	NA	NA	NA	NA	nucleus	7	2	2	69.1	33.6	33.6	16.862	0	119.94	1338
AT5G47880.2	AT5G47880.2;AT5G47880.1	AT5G47880.2;AT5G47880.1	AT5G47880.2 | Symbols:AteRF1-1,ERF1-1 | eukaryotic release factor 1-1 | Chr5:19386555-19387865 REVERSE LENGTH=436	0.217	0	0	0.002	-0.275	-0.116	0.044	0.027	-0.152	-0.238	0.081	-0.174	-0.107	0.148	0.004	0.03	-0.123	0.035	-0.18	cytosol	11	11	9	26.1	26.1	21.6	48.722	0	150.37	6048
AT5G59480.2	AT5G59480.2;AT5G59480.5;AT5G59480.4;AT5G59480.3;AT5G59480.1	AT5G59480.2;AT5G59480.5;AT5G59480.4;AT5G59480.3;AT5G59480.1	AT5G59480.2 | Symbols:no symbol available | no full name available | Chr5:23979619-23981156 REVERSE LENGTH=281	0.217	0.156	0.225	0.473	-0.221	0.433	0.184	0.104	-0.176	-0.134	0.127	-0.378	-0.248	-0.15	-0.19	-0.269	-0.618	-0.497	-0.614	cytosol	3	3	3	11.7	11.7	11.7	32.004	0	22.233	6344
AT1G76160.1	AT1G76160.1_neo1;AT1G76160.1	AT1G76160.1_neo1;AT1G76160.1	AT1G76160.1 | Symbols:sks5 | SKU5 similar 5 | Chr1:28578211-28581020 REVERSE LENGTH=541	0.216	0	0	0.058	-0.364	-0.191	0.023	0.008	-0.043	-0.181	0.053	-0.21	-0.113	0.063	0.094	0.091	-0.009	0.019	-0.205	extracellular	8	8	5	20.8	20.8	14.7	57.828	0	281.27	1571
AT3G06040.3	AT3G06040.3_neo1;AT3G06040.2_neo1;AT3G06040.1_neo1;AT3G06040.3;AT3G06040.2;AT3G06040.1	AT3G06040.3_neo1;AT3G06040.2_neo1;AT3G06040.1_neo1;AT3G06040.3;AT3G06040.2;AT3G06040.1	AT3G06040.3 | Symbols:bL12my | Ribosomal Protein bL12my | Chr3:1824516-1825076 REVERSE LENGTH=186	0.216	0.044	0.078	0.027	-0.695	-0.158	-0.012	0.058	-0.047	-0.318	0.233	0.03	0.228	0.214	0.11	0.16	0.089	0.097	0.034	mitochondrion	4	4	4	23.4	23.4	23.4	17.431	0	13.22	2846
AT3G11780.1	AT3G11780.1_neo1;AT3G11780.2_neo1;AT3G11780.1;AT3G11780.2	AT3G11780.1_neo1;AT3G11780.2_neo1;AT3G11780.1;AT3G11780.2	AT3G11780.1 | Symbols:no symbol available | no full name available | Chr3:3724326-3725476 REVERSE LENGTH=153	0.216	0.002	0.006	0.209	-0.438	-0.13	-0.033	0.044	-0.03	-0.129	-0.006	0.102	-0.111	0.092	0.063	0.091	-0.232	0.086	-0.212	extracellular	3	3	3	31.8	31.8	31.8	14.269	0	166	3017
AT3G58750.1	AT3G58750.1	AT3G58750.1	AT3G58750.1 | Symbols:CSY2 | citrate synthase 2 | Chr3:21724564-21727458 REVERSE LENGTH=514	0.216	0	0	0.078	0.018	-0.199	0.136	0.08	-0.163	0.056	0.096	-0.124	-0.182	0.175	0.096	0.156	-0.161	0.097	-0.063	peroxisome	16	9	6	30.4	17.5	13.8	56.602	0	97.516	3913
AT3G02230.1	AT3G02230.1;AT3G08900.1;AT5G50750.1	AT3G02230.1	AT3G02230.1 | Symbols:ATRGP1,RGP1 | ARABIDOPSIS THALIANA REVERSIBLY GLYCOSYLATED POLYPEPTIDE 1,reversibly glycosylated polypeptide 1 | Chr3:415463-417304 FORWARD LENGTH=357	0.215	0	0.002	0.145	-0.099	-0.119	0.093	0.098	-0.134	-0.161	0.144	-0.06	-0.125	-0.144	0.02	0.331	-0.178	0.03	-0.126	golgi	23	23	9	65.3	65.3	32.8	40.629	0	323.31	2717
AT4G11820.3	AT4G11820.3;AT4G11820.1;AT4G11820.2	AT4G11820.3;AT4G11820.1;AT4G11820.2	AT4G11820.3 | Symbols:FKP1,HMGS,MVA1 | FLAKY POLLEN 1,HYDROXYMETHYLGLUTARYL-COA SYNTHASE | Chr4:7109124-7111213 REVERSE LENGTH=406	0.215	0	0	0.096	-0.153	-0.108	0.119	0.108	-0.079	-0.111	0.057	-0.129	-0.085	0.121	0.053	0.135	-0.127	0.112	-0.133	NA	21	21	21	46.3	46.3	46.3	45.205	0	268.94	4235
AT5G50380.1	AT5G50380.1	AT5G50380.1	AT5G50380.1 | Symbols:ATEXO70F1,EXO70F1 | exocyst subunit exo70 family protein F1 | Chr5:20516382-20518433 REVERSE LENGTH=683	0.215	0.006	0.015	0.08	0.019	-0.029	0.096	0.268	-0.194	-0.098	0.328	-0.093	0.039	0.221	-0.057	NA	NA	NA	NA	cytosol	1	1	1	1.3	1.3	1.3	76.616	0.0013504	2.3285	6115
AT2G01140.1	AT2G01140.1_neo1	AT2G01140.1_neo1	AT2G01140.1 | Symbols:AtFBA3,FBA3,PDE345 | PIGMENT DEFECTIVE 345,fructose-bisphosphate aldolase 3 | Chr2:95006-96491 REVERSE LENGTH=391	0.214	0	0	0.117	-0.113	-0.157	0.081	0.108	-0.115	-0.144	0.031	-0.102	-0.154	-0.017	-0.005	0.221	-0.144	0.111	-0.137	plastid	27	24	2	62.9	60	3.4	38.012	0	323.31	1711
AT3G59760.3	AT3G59760.3_neo1;AT3G59760.1_neo1;AT3G59760.3;AT3G59760.1;AT3G59760.2_neo1;AT3G59760.2	AT3G59760.3_neo1;AT3G59760.1_neo1;AT3G59760.3;AT3G59760.1;AT3G59760.2_neo1;AT3G59760.2	AT3G59760.3 | Symbols:ATCS-C,OASC | ARABIDOPSIS THALIANA CYSTEINSYNTHASE-C,O-acetylserine (thiol) lyase isoform C | Chr3:22072668-22075345 REVERSE LENGTH=430	0.214	0	0	0.086	-0.126	-0.133	0.003	0.066	-0.05	-0.049	0.002	-0.181	-0.056	0.045	0.119	0.179	-0.244	0.17	-0.202	mitochondrion	14	12	12	51.6	46.1	46.1	36.406	0	126.23	3929
AT5G10860.1	AT5G10860.1_neo1;AT5G10860.1	AT5G10860.1_neo1;AT5G10860.1	AT5G10860.1 | Symbols:CBSX3 | CBS domain containing protein 3 | Chr5:3429173-3430142 REVERSE LENGTH=206	0.214	0	0	0.151	-0.031	-0.078	0.173	0.122	-0.153	-0.044	0.173	-0.109	-0.154	-0.071	0.149	0.247	-0.102	-0.02	-0.114	mitochondrion	11	11	11	51.2	51.2	51.2	18.665	0	274.73	5275
AT2G22795.1	AT2G22795.1;AT2G22795.2;AT2G22795.3	AT2G22795.1;AT2G22795.2;AT2G22795.3	AT2G22795.1 | Symbols:no symbol available | no full name available | Chr2:9697380-9699584 REVERSE LENGTH=734	0.213	0.159	0.228	0.027	-0.576	-0.164	0.137	0.39	-0.001	-0.435	0.46	0.162	-0.45	-0.3	-0.048	0.036	0.055	-0.642	-0.232	golgi	7	7	7	14.7	14.7	14.7	82.004	0	181.39	2015
AT3G13930.1	AT3G13930.1_neo1;AT3G13930.1	AT3G13930.1_neo1;AT3G13930.1	AT3G13930.1 | Symbols:mtE2-2 | mitochondrial pyruvate dehydrogenase subunit 2-2 | Chr3:4596240-4600143 FORWARD LENGTH=539	0.213	0	0	0.046	-0.074	-0.086	0.071	0.056	-0.083	-0.066	0.02	-0.18	-0.279	0.059	0.111	0.199	-0.141	0.068	-0.169	mitochondrion	28	28	24	54.9	54.9	42.1	47.23	0	323.31	3097
AT3G19420.1	AT3G19420.1	AT3G19420.1	AT3G19420.1 | Symbols:ATPEN2,MTV3,PEN2,PTEN2A | PTEN 2,modified transport to the vacuole 3,phosphatase and TENsin homolog deleted on chromosome ten 2A | Chr3:6731824-6735354 FORWARD LENGTH=611	0.213	0.002	0.005	0.15	-0.022	0.001	0.02	-0.002	-0.209	-0.215	0.259	-0.051	-0.323	0.229	0.098	-0.083	-0.077	0.075	-0.059	golgi	8	8	8	14.7	14.7	14.7	66.429	0	86.838	3272
AT4G21850.1	AT4G21850.1;AT4G21850.2	AT4G21850.1	AT4G21850.1 | Symbols:ATMSRB9,MSRB9 | methionine sulfoxide reductase B9 | Chr4:11591378-11592138 REVERSE LENGTH=143	0.213	0.116	0.174	0.033	-0.236	-0.045	-0.203	-0.013	-0.034	0.109	-0.185	-0.215	-0.173	0.255	0.231	0.717	0.209	0.671	0.185	nucleus	4	3	2	24.5	18.2	12.6	15.412	0	7.6438	4474
AT4G39080.1	AT4G39080.1	AT4G39080.1	AT4G39080.1 | Symbols:VHA-A3 | vacuolar proton ATPase A3 | Chr4:18209513-18214752 FORWARD LENGTH=821	0.213	0	0	0.072	-0.187	-0.129	0.074	0.091	-0.127	-0.011	0.096	-0.087	-0.206	0.062	0.095	0.102	-0.126	0.066	-0.173	vacuole	23	23	12	28.6	28.6	15.6	92.832	0	323.31	4991
AT5G15650.1	AT5G15650.1	AT5G15650.1	AT5G15650.1 | Symbols:ATRGP2,MUR5,RGP2 | MURUS 5,REVERSIBLY GLYCOSYLATED POLYPEPTIDE 2,reversibly glycosylated polypeptide 2 | Chr5:5092203-5094093 FORWARD LENGTH=360	0.213	0.003	0.008	0.032	-0.25	-0.125	0.053	0.186	-0.184	-0.242	0.212	-0.034	-0.093	-0.241	0.146	0.229	-0.16	-0.086	-0.085	golgi	23	9	9	61.7	29.4	29.4	40.89	0	145.85	5421
AT1G29260.1	AT1G29260.1	AT1G29260.1	AT1G29260.1 | Symbols:ATPEX7,PEX7 | ARABIDOPSIS PEROXIN 7,peroxin 7 | Chr1:10224923-10225876 FORWARD LENGTH=317	0.212	0.007	0.016	0.013	0.073	-0.124	0.206	0.388	-0.208	-0.051	0.138	-0.081	-0.327	-0.082	-0.042	0.183	-0.207	0.001	0.031	peroxisome	3	3	3	7.9	7.9	7.9	35.473	0	37.233	749
AT2G21250.1	AT2G21250.1;AT2G21250.2;AT2G21260.2	AT2G21250.1;AT2G21250.2	AT2G21250.1 | Symbols:no symbol available | no full name available | Chr2:9103408-9105116 REVERSE LENGTH=309	0.212	0.078	0.126	0.159	-0.281	-0.137	0.165	0.19	-0.108	-0.163	-0.037	-0.21	0.038	-0.698	0.255	0.304	-0.219	0.269	-0.013	cytosol	14	14	9	40.8	40.8	27.8	35.01	0	199.06	1975
AT5G65270.1	AT5G65270.1	AT5G65270.1	AT5G65270.1 | Symbols:AtRABA4a,RABA4a | RAB GTPase homolog A4A | Chr5:26083437-26084550 FORWARD LENGTH=226	0.212	0	0.001	0.055	0.045	-0.061	0.07	0.173	-0.088	-0.083	0.312	-0.085	-0.139	0.032	0.169	0.275	-0.127	-0.029	-0.106	golgi	14	14	9	48.7	48.7	35.8	24.842	0	79.117	6492
AT3G49080.1	AT3G49080.1_neo1;AT3G49080.1	AT3G49080.1_neo1;AT3G49080.1	AT3G49080.1 | Symbols:RPS9M,uS9m | Ribosomal Protein S9 M,Ribosomal Protein uS9m | Chr3:18194500-18196657 REVERSE LENGTH=430	0.211	0.056	0.094	0.069	-0.505	-0.293	-0.028	0.058	0.006	-0.072	0.32	-0.178	-0.004	-0.247	0.048	NA	NA	NA	NA	mitochondrion	2	2	2	4	4	4	44.023	0	3.7012	3650
AT3G54180.1	AT3G54180.1	AT3G54180.1	AT3G54180.1 | Symbols:CDC2B,CDKB1;1 | CDC2-LIKE GENE,cyclin-dependent kinase B1;1 | Chr3:20059882-20061250 FORWARD LENGTH=309	0.211	0.001	0.002	-0.012	-0.318	-0.205	-0.026	-0.001	-0.226	-0.151	-0.029	-0.063	-0.105	0.157	0.112	0.144	0.009	0.197	-0.083	cytosol	2	2	1	5.2	5.2	2.6	35.318	0	3.0957	3782
AT3G58730.1	AT3G58730.1	AT3G58730.1	AT3G58730.1 | Symbols:VHA-D | no full name available | Chr3:21718495-21719280 REVERSE LENGTH=261	0.211	0	0	0.14	-0.21	-0.088	0.077	0.09	-0.074	-0.14	0.086	-0.122	-0.083	0.069	0.092	0.063	-0.135	0.09	-0.128	golgi,vacuole	19	19	19	62.5	62.5	62.5	29.058	0	119.41	3912
AT5G10160.1	AT5G10160.1_neo1;AT5G10160.1	AT5G10160.1_neo1;AT5G10160.1	AT5G10160.1 | Symbols:no symbol available | no full name available | Chr5:3185819-3187159 FORWARD LENGTH=219	0.211	0.007	0.015	0.092	-0.311	-0.034	0.103	0.19	0.02	-0.241	0.365	-0.013	0.094	-0.163	0.218	0.17	-0.094	0.089	-0.045	plastid	7	7	5	41.2	41.2	29.4	18.93	0	63.299	5255
AT1G68300.1	AT1G68300.1	AT1G68300.1	AT1G68300.1 | Symbols:no symbol available | no full name available | Chr1:25598518-25599261 REVERSE LENGTH=160	0.21	0.013	0.027	0.03	-0.061	-0.153	0.17	0.046	-0.242	0.201	0.051	-0.05	-0.121	0.274	0.262	NA	NA	NA	NA	cytosol	3	3	3	20	20	20	17.332	0	27.851	1376
AT3G16760.1	AT3G16760.1;AT3G16760.2	AT3G16760.1;AT3G16760.2	AT3G16760.1 | Symbols:no symbol available | no full name available | Chr3:5703213-5705080 FORWARD LENGTH=475	0.21	0.021	0.04	0.18	-0.464	0.016	-0.04	0.309	-0.256	-0.333	0.032	0.005	0.047	0.007	0.126	-0.219	-0.009	0.107	-0.18	golgi	4	4	4	9.1	9.1	9.1	48.828	0	7.6205	3191
AT1G15210.1	AT1G15210.1;AT1G15520.2;AT1G15520.1;AT3G30842.1;AT2G29940.1	AT1G15210.1	AT1G15210.1 | Symbols:ABCG35,ATPDR7,PDR7 | ATP-binding cassette G35,PLEIOTROPIC DRUG RESISTANCE 7,pleiotropic drug resistance 7 | Chr1:5231552-5236573 REVERSE LENGTH=1442	0.209	0.004	0.01	0.149	-0.158	-0.128	0.159	0.057	-0.186	-0.129	0.219	-0.013	-0.103	-0.035	-0.204	0.295	-0.032	0.288	0.007	plasma membrane	19	4	4	13.8	3.7	3.7	162.57	0	18.208	424
AT1G60690.1	AT1G60690.1	AT1G60690.1	AT1G60690.1 | Symbols:no symbol available | no full name available | Chr1:22349892-22351668 REVERSE LENGTH=345	0.209	0.031	0.057	0.076	-0.147	0.073	0.018	-0.142	-0.068	0.016	0.322	NA	NA	NA	NA	0.096	-0.296	0.107	-0.356	vacuole	10	2	1	25.2	5.8	3.2	38.16	0	5.2464	1211
AT4G34920.1	AT4G34920.1	AT4G34920.1	AT4G34920.1 | Symbols:no symbol available | no full name available | Chr4:16635745-16636701 FORWARD LENGTH=318	0.209	0.002	0.005	-0.155	-0.135	-0.071	0.01	0.046	-0.199	-0.132	0.127	-0.067	-0.412	-0.023	0.077	0.242	-0.132	0.097	-0.1	cytosol	5	5	5	18.2	18.2	18.2	36.4	0	17.544	4875
AT5G08260.1	AT5G08260.1_neo1;AT5G08260.1	AT5G08260.1_neo1;AT5G08260.1	AT5G08260.1 | Symbols:scpl35 | serine carboxypeptidase-like 35 | Chr5:2657236-2661272 FORWARD LENGTH=480	0.209	0.08	0.127	0.33	-0.555	-0.157	0.149	0.366	-0.16	-0.154	0.316	0.16	0.254	-0.218	-0.14	0.257	-0.116	0.049	0.167	extracellular	6	6	6	14.6	14.6	14.6	51.455	0	24.688	5206
AT5G60980.4	AT5G60980.4;AT5G60980.1;AT5G60980.3;AT5G60980.2	AT5G60980.4;AT5G60980.1;AT5G60980.3;AT5G60980.2	AT5G60980.4 | Symbols:AtG3BP-1,AtG3BP8,G3BP5,G3BP8,NTF2 | no full name available | Chr5:24543988-24546027 FORWARD LENGTH=459	0.209	0.001	0.002	0.004	-0.305	-0.016	0.03	0.15	-0.081	-0.107	0.095	0.033	0.027	0.102	0.169	0.232	-0.055	0.168	-0.216	NA	14	14	14	31.6	31.6	31.6	49.415	0	323.31	6372
AT3G15730.1	AT3G15730.1;AT1G52570.3;AT1G52570.2;AT1G52570.1	AT3G15730.1	AT3G15730.1 | Symbols:PLD,PLDALPHA1 | phospholipase D alpha 1 | Chr3:5330835-5333474 FORWARD LENGTH=810	0.208	0	0	0.133	-0.102	-0.1	0.075	0.09	-0.034	-0.021	0.121	-0.18	-0.136	0.003	0.19	0.144	-0.166	0.058	-0.113	cytosol	33	33	32	49.8	49.8	47.4	91.847	0	323.31	3153
AT4G13350.2	AT4G13350.2;AT4G13350.1	AT4G13350.2;AT4G13350.1	AT4G13350.2 | Symbols:NIG | NSP (nuclear shuttle protein)-interacting GTPase | Chr4:7770170-7773321 REVERSE LENGTH=602	0.208	0.008	0.018	-0.021	0.072	0.022	0.05	0.107	-0.048	-0.154	0.125	0.203	-0.291	0.218	0.228	0.306	-0.122	0.041	-0.294	cytosol,nucleus	4	4	4	6.5	6.5	6.5	65.026	0	34.279	4268
AT5G14250.1	AT5G14250.1;AT5G14250.2	AT5G14250.1;AT5G14250.2	AT5G14250.1 | Symbols:COP13,CSN3,FUS11 | CONSTITUTIVE PHOTOMORPHOGENIC 13,COP9 SIGNALOSOME SUBUNIT 3,FUSCA 11 | Chr5:4597970-4600561 FORWARD LENGTH=429	0.208	0	0.001	0.093	-0.236	-0.104	0.125	0.1	-0.073	-0.102	0.213	-0.081	0.001	0.162	0.073	-0.049	-0.168	-0.016	-0.2	nucleus	8	8	8	22.4	22.4	22.4	47.74	0	121.57	5383
AT1G09770.1	AT1G09770.1	AT1G09770.1	AT1G09770.1 | Symbols:ATCDC5,ATMYBCDC5,CDC5,MAC1 | ARABIDOPSIS THALIANA CELL DIVISION CYCLE 5,ARABIDOPSIS THALIANA MYB DOMAIN CELL DIVISION CYCLE 5,MOS4-ASSOCIATED COMPLEX PROTEIN 1,cell division cycle 5 | Chr1:3162002-3165122 FORWARD LENGTH=844	0.207	0.043	0.076	0.02	-0.713	-0.21	-0.081	-0.085	-0.07	-0.477	0.127	-0.03	-0.099	0.063	0.119	-0.015	0.085	0.034	0.04	nucleus	13	13	13	16.8	16.8	16.8	95.766	0	29.084	273
AT1G54690.1	AT1G54690.1	AT1G54690.1	AT1G54690.1 | Symbols:G-H2AX,GAMMA-H2AX,H2AXB,HTA3 | GAMMA H2AX,gamma histone variant H2AX,histone H2A 3 | Chr1:20414607-20415206 REVERSE LENGTH=142	0.207	0.01	0.022	0.179	-0.448	-0.224	-0.102	0.097	0.041	-0.186	0.11	-0.015	0.079	0.187	0.123	0.218	0.097	0.178	-0.01	nucleus	7	4	1	33.8	20.4	7	14.783	0	15.207	1125
AT2G23310.2	AT2G23310.2;AT2G23310.1	AT2G23310.2;AT2G23310.1	AT2G23310.2 | Symbols:ATRER1C1 | no full name available | Chr2:9917643-9918913 FORWARD LENGTH=211	0.207	0.417	0.507	0.546	-1.618	0.238	-0.222	0.613	-0.12	0.849	0.413	-0.057	-0.081	-0.018	-0.021	-0.113	0.145	-0.16	0.025	endoplasmic reticulum,golgi	2	2	2	22.7	22.7	22.7	24.275	0	94.03	2024
AT4G21160.4	AT4G21160.4;AT4G21160.3;AT4G21160.2;AT4G21160.1	AT4G21160.4;AT4G21160.3;AT4G21160.2;AT4G21160.1	AT4G21160.4 | Symbols:AGD12,ZAC | ARF-GAP domain 12 | Chr4:11284694-11286532 FORWARD LENGTH=337	0.207	0.016	0.032	0.321	0.32	-0.05	0.037	0.224	-0.117	-0.101	-0.026	-0.224	0.126	0.38	0.204	0.282	-0.073	0.294	0.182	cytosol	3	3	3	9.2	9.2	9.2	37.145	0	26.915	4458
AT4G26310.1	AT4G26310.1_neo1;AT4G26310.2_neo1;AT4G26310.1;AT4G26310.2	AT4G26310.1_neo1;AT4G26310.2_neo1;AT4G26310.1;AT4G26310.2	AT4G26310.1 | Symbols:no symbol available | no full name available | Chr4:13314006-13316066 REVERSE LENGTH=258	0.207	0.011	0.023	0.116	-0.326	-0.098	0.085	0.184	-0.079	-0.279	0.126	NA	NA	NA	NA	-0.047	0.043	0.096	0.056	mitochondrion	2	2	2	7.4	7.4	7.4	23.964	0	4.6421	4592
AT4G30010.1	AT4G30010.1	AT4G30010.1	AT4G30010.1 | Symbols:no symbol available | no full name available | Chr4:14672947-14673219 FORWARD LENGTH=90	0.207	0	0.001	0.055	-0.24	-0.055	0.053	0.038	-0.036	-0.095	-0.021	-0.014	-0.205	0.246	-0.023	0.18	-0.168	0.084	-0.233	mitochondrion	8	8	8	45.6	45.6	45.6	10.439	0	102.35	4714
AT3G13870.2	AT3G13870.2;AT3G13870.1;AT1G72960.2;AT1G72960.1	AT3G13870.2;AT3G13870.1	AT3G13870.2 | Symbols:GOM8,RHD3 | GOLGI MUTANT 8,ROOT HAIR DEFECTIVE 3 | Chr3:4565762-4570261 REVERSE LENGTH=738	0.206	0	0	0.017	-0.239	-0.152	0.063	0.079	-0.243	-0.225	0.077	-0.141	-0.08	0.048	-0.057	-0.004	-0.105	0.167	-0.074	cytosol	14	14	13	23.6	23.6	22.5	82.253	0	202.67	3094
AT3G50110.1	AT3G50110.1	AT3G50110.1	AT3G50110.1 | Symbols:ATPEN3,PEN3,PTEN2B | Arabidopsis thaliana phosphatase and TENsin homolog deleted on chromosome ten 3,PTEN 3,phosphatase and TENsin homolog deleted on chromosome ten 2B | Chr3:18580777-18583929 REVERSE LENGTH=632	0.206	0.024	0.045	0.145	0.068	-0.046	0.081	0.258	-0.274	-0.04	0.181	0.008	-0.075	0.303	-0.319	0.062	-0.29	-0.045	-0.337	nucleus	3	3	3	6	6	6	70.072	0	21.948	3669
AT5G05370.1	AT5G05370.1;AT3G10860.2;AT3G10860.1	AT5G05370.1;AT3G10860.2;AT3G10860.1	AT5G05370.1 | Symbols:no symbol available | no full name available | Chr5:1590977-1591869 REVERSE LENGTH=72	0.206	0.006	0.015	0.297	0.225	-0.263	0.302	0.298	0.075	-0.069	0.09	-0.094	-0.106	0.017	0.162	0.007	-0.149	0.064	-0.034	mitochondrion	5	5	5	41.7	41.7	41.7	8.4178	0	86.504	2993
AT5G23290.1	AT5G23290.1	AT5G23290.1	AT5G23290.1 | Symbols:PFD5 | prefoldin 5 | Chr5:7846144-7847428 FORWARD LENGTH=151	0.206	0.079	0.127	0.127	-0.277	-0.364	-0.201	0.005	0.11	-0.193	0.262	0.039	0.169	0.228	0.299	NA	NA	NA	NA	cytosol	3	3	3	25.2	25.2	25.2	16.41	0	23.257	5652
AT1G04690.1	AT1G04690.1	AT1G04690.1	AT1G04690.1 | Symbols:KAB1,KV-BETA1 | potassium channel beta subunit 1 | Chr1:1313662-1315420 FORWARD LENGTH=328	0.205	0	0	0.106	-0.093	-0.084	0.091	0.078	-0.114	-0.161	0.084	-0.132	-0.173	-0.107	0.152	0.172	-0.058	0.139	-0.106	plasma membrane	16	16	16	39.6	39.6	39.6	36.538	0	173.67	109
AT1G67350.2	AT1G67350.2;AT1G67350.1	AT1G67350.2;AT1G67350.1	AT1G67350.2 | Symbols:no symbol available | no full name available | Chr1:25235826-25236122 FORWARD LENGTH=98	0.205	0.066	0.108	0.033	-0.101	0.056	0.066	-0.045	0.064	0.088	-0.087	-0.064	-0.084	-0.138	0.116	0.356	-0.58	0.131	-0.588	mitochondrion	4	4	4	44.9	44.9	44.9	11.791	0	30.488	1358
AT2G17265.1	AT2G17265.1;AT2G17265.1_neo1	AT2G17265.1;AT2G17265.1_neo1	AT2G17265.1 | Symbols:DMR1,DRM1,HSK | DOWNY MILDEW RESISTANT 1,homoserine kinase | Chr2:7508606-7509718 FORWARD LENGTH=370	0.205	0.014	0.028	0.373	0.076	-0.29	0.066	0.077	-0.235	-0.125	0.432	-0.077	0.01	0.051	-0.05	-0.054	-0.047	0.033	-0.021	plastid	9	9	9	30	30	30	38.528	0	219.41	1862
AT3G44320.1	AT3G44320.1	AT3G44320.1	AT3G44320.1 | Symbols:AtNIT3,NIT3 | NITRILASE 3,nitrilase 3 | Chr3:15993419-15995493 FORWARD LENGTH=346	0.205	0	0.001	0.08	-0.22	-0.128	0.118	0.173	-0.124	-0.17	0.151	-0.121	0.012	0.055	-0.105	0.083	-0.041	0.191	-0.104	cytosol,peroxisome	15	13	11	47.4	36.7	32.4	38.022	0	323.31	3545
AT4G17770.2	AT4G17770.2;AT4G17770.1	AT4G17770.2;AT4G17770.1	AT4G17770.2 | Symbols:ATTPS5,TPS5 | TREHALOSE -6-PHOSPHATASE SYNTHASE S5,trehalose phosphatase/synthase 5 | Chr4:9877055-9880084 FORWARD LENGTH=862	0.205	0	0	0.103	-0.208	-0.158	0.04	0.071	-0.149	-0.15	0.073	-0.13	-0.073	0.096	0.129	0.002	0.082	0.142	-0.194	NA	9	9	8	13	13	11.7	97.453	0	160.58	4397
AT5G26260.1	AT5G26260.1_neo1;AT5G26260.1;AT5G26290.1_neo2;AT5G26290.1_neo1;AT5G26290.1	AT5G26260.1_neo1;AT5G26260.1	AT5G26260.1 | Symbols:no symbol available | no full name available | Chr5:9200492-9202153 FORWARD LENGTH=351	0.205	0.004	0.01	0.026	-0.048	-0.058	-0.102	0.026	-0.096	-0.05	0.012	-0.184	0.018	0.024	0.207	0.359	-0.28	0.25	-0.14	extracellular	13	11	11	40.2	34.8	34.8	37.284	0	167.12	5712
AT3G16110.1	AT3G16110.1_neo1;AT3G16110.1	AT3G16110.1_neo1;AT3G16110.1	AT3G16110.1 | Symbols:ATPDI4,ATPDIL1-6,PDI4,PDIL1-6 | ARABIDOPSIS THALIANA PROTEIN DISULFIDE ISOMERASE 4,PDI-like 1-6,PROTEIN DISULFIDE ISOMERASE 4 | Chr3:5460955-5463666 REVERSE LENGTH=534	0.204	0	0	0.1	-0.102	-0.13	0.132	0.043	-0.102	-0.205	0.112	-0.091	-0.027	0.066	0.106	0.046	-0.077	0.182	-0.11	endoplasmic reticulum	12	12	10	26.4	26.4	22.6	56.115	0	49.376	3168
AT5G20160.1	AT5G20160.1;AT4G22380.1;AT5G20160.2;AT5G20160.3	AT5G20160.1;AT4G22380.1;AT5G20160.2	AT5G20160.1 | Symbols:no symbol available | no full name available | Chr5:6804075-6805102 REVERSE LENGTH=128	0.204	0.217	0.298	0.377	-0.998	-0.419	-0.297	0.032	0.082	-0.577	-0.097	-0.098	0.177	0.219	0.17	-0.199	0.16	-0.067	0.179	nucleus	7	1	1	50.8	6.2	6.2	13.897	0.0001768	2.8776	5570
AT2G11890.2	AT2G11890.2;AT2G11890.1	AT2G11890.2;AT2G11890.1	AT2G11890.2 | Symbols:AtCDC26,AtTTM3,TTM3 | CELL DIVISION CYCLE PROTEIN 26,Triphosphate Tunnel Metalloenzyme 3 | Chr2:4802999-4803631 FORWARD LENGTH=173	0.203	0.007	0.016	0.097	-0.333	0.007	0.064	0.084	-0.09	-0.063	0.424	0.042	-0.093	0.175	0.074	-0.147	-0.073	0.182	-0.07	mitochondrion	3	3	3	15	15	15	20.046	0	7.083	1813
AT3G56190.1	AT3G56190.1;AT3G56190.2;AT3G56450.1	AT3G56190.1;AT3G56190.2	AT3G56190.1 | Symbols:ALPHA-SNAP2,ASNAP | alpha-soluble NSF attachment protein 2 | Chr3:20846119-20848356 REVERSE LENGTH=289	0.203	0.001	0.002	0.066	-0.252	-0.051	0.061	0.093	-0.067	-0.353	-0.058	-0.077	-0.13	-0.012	0.089	0.2	-0.14	0.059	-0.052	vacuole	16	16	16	56.1	56.1	56.1	32.755	0	172.17	3850
AT2G44060.2	AT2G44060.2;AT2G44060.1	AT2G44060.2;AT2G44060.1	AT2G44060.2 | Symbols:LEA26 | late embryogenesis abundant 26 | Chr2:18226922-18227988 FORWARD LENGTH=325	0.202	0	0.001	0.085	0.06	-0.113	0.122	0.106	-0.099	0.011	0.049	-0.113	-0.094	-0.001	0.144	0.269	-0.14	0.181	-0.172	cytosol	27	27	27	66.5	66.5	66.5	36.036	0	323.31	2567
AT5G16050.2	AT5G16050.2;AT5G16050.1	AT5G16050.2;AT5G16050.1	AT5G16050.2 | Symbols:GF14 UPSILON,GRF5 | general regulatory factor 5 | Chr5:5244008-5245402 REVERSE LENGTH=268	0.202	0	0.001	0.042	-0.076	-0.087	0.126	0.089	-0.161	0.036	0.151	-0.193	0.004	0.191	0.012	0.067	-0.217	0.073	-0.173	NA	20	6	6	63.1	23.9	23.9	30.182	0	323.31	5432
AT1G53580.1	AT1G53580.1_neo1;AT1G53580.1;AT1G53580.2_neo1;AT1G53580.2	AT1G53580.1_neo1;AT1G53580.1;AT1G53580.2_neo1;AT1G53580.2	AT1G53580.1 | Symbols:ETHE1,GLX2-3,GLY3 | ETHE1-LIKE,ETHYLMALONIC ENCEPHALOPATHY PROTEIN1,GLYOXALASE 2-3,glyoxalase II 3 | Chr1:19991542-19993250 REVERSE LENGTH=294	0.201	0.058	0.098	-0.097	0.207	-0.15	-0.097	-0.236	-0.084	0.197	0.127	-0.288	-0.369	0.14	0.359	0.274	-0.179	0.299	-0.174	mitochondrion	8	8	8	39.8	39.8	39.8	27.19	0	54.69	1090
AT2G47470.1	AT2G47470.1_neo1;AT2G47470.1;AT2G47470.4_neo1;AT2G47470.4;AT2G47470.3_neo1;AT2G47470.3;AT2G47470.2_neo1;AT2G47470.2	AT2G47470.1_neo1;AT2G47470.1;AT2G47470.4_neo1;AT2G47470.4;AT2G47470.3_neo1;AT2G47470.3;AT2G47470.2_neo1;AT2G47470.2	AT2G47470.1 | Symbols:ATPDI11,ATPDIL2-1,MEE30,PDI11,UNE5 | ARABIDOPSIS THALIANA PROTEIN DISULFIDE ISOMERASE 11,MATERNAL EFFECT EMBRYO ARREST 30,PDI-LIKE 2-1,PROTEIN DISULFIDE ISOMERASE 11,UNFERTILIZED EMBRYO SAC 5 | Chr2:19481503-19483683 FORWARD LENGTH=361	0.201	0	0	0.124	-0.193	-0.077	0.049	0.064	-0.084	-0.131	0.077	-0.023	-0.138	0.067	0.1	0.19	-0.184	-0.069	-0.178	endoplasmic reticulum	36	36	35	80.2	80.2	80.2	37.165	0	323.31	2651
AT5G53400.1	AT5G53400.1;AT4G27890.1	AT5G53400.1	AT5G53400.1 | Symbols:BOB1,EAL | BOBBER1 | Chr5:21661588-21663383 FORWARD LENGTH=304	0.201	0.001	0.003	0.159	-0.002	-0.094	0.148	0.149	-0.097	-0.045	0.204	-0.086	-0.129	-0.149	0.31	0.163	-0.001	0.084	-0.09	cytosol	16	16	16	50.3	50.3	50.3	34.506	0	106.63	6186
AT2G21600.1	AT2G21600.1	AT2G21600.1	AT2G21600.1 | Symbols:ATRER1B,RER1B | endoplasmatic reticulum retrieval protein 1B | Chr2:9243550-9244579 FORWARD LENGTH=195	0.2	0.115	0.173	0.142	-0.773	-0.31	-0.01	0.232	-0.155	-0.421	0.329	0.074	-0.072	-0.125	-0.172	-0.145	-0.007	-0.423	-0.109	endoplasmic reticulum	6	6	4	24.6	24.6	19	22.418	0	83.252	1989
AT2G35880.3	AT2G35880.3;AT2G35880.2;AT2G35880.1	AT2G35880.3;AT2G35880.2;AT2G35880.1	AT2G35880.3 | Symbols:WDL4 | WAVE-DAMPENED2-LIKE4 | Chr2:15063204-15065259 REVERSE LENGTH=432	0.2	0.015	0.031	0.068	0.247	-0.151	0.015	0.03	-0.024	0.008	-0.062	-0.273	-0.349	0.342	0.173	0.183	-0.114	0.107	-0.088	NA	13	13	13	26.4	26.4	26.4	46.696	0	148.33	2333
AT2G43130.1	AT2G43130.1	AT2G43130.1	AT2G43130.1 | Symbols:ARA-4,ARA4,ATRAB11F,ATRABA5C,RABA5C | ARABIDOPSIS RAB GTPASE HOMOLOG A5C | Chr2:17929899-17930904 REVERSE LENGTH=214	0.2	0	0	0.172	0.106	-0.133	0.101	0.115	-0.098	-0.039	0.072	-0.03	-0.169	0.122	0.047	0.216	-0.175	0.137	-0.082	golgi	7	6	4	35	31.3	21.5	23.981	0	20.448	2534
AT3G52950.1	AT3G52950.1;AT3G52950.2;AT2G36500.1	AT3G52950.1;AT3G52950.2	AT3G52950.1 | Symbols:no symbol available | no full name available | Chr3:19634866-19636536 FORWARD LENGTH=556	0.2	0.165	0.235	-0.036	0.16	0.022	0.03	-0.105	-0.034	0.062	-0.057	-0.626	-0.223	0.687	0.625	-0.212	-0.011	-0.085	-0.099	mitochondrion	4	4	4	10.1	10.1	10.1	60.026	0	35.127	3742
AT3G59920.1	AT3G59920.1	AT3G59920.1	AT3G59920.1 | Symbols:ATGDI2,GDI2 | RAB GDP dissociation inhibitor 2 | Chr3:22135157-22138221 FORWARD LENGTH=444	0.2	0	0	0.091	-0.233	-0.08	0.053	0.031	-0.068	-0.137	0.058	-0.121	-0.067	-0.021	0.135	0.165	-0.12	0.168	-0.095	cytosol,extracellular	18	11	11	41.7	23.6	23.6	49.538	0	228.17	3936
AT5G20080.1	AT5G20080.1_neo1;AT5G20080.1	AT5G20080.1_neo1;AT5G20080.1	AT5G20080.1 | Symbols:no symbol available | no full name available | Chr5:6782708-6786360 FORWARD LENGTH=328	0.2	0	0	0.138	-0.033	-0.004	0.081	0.067	-0.103	-0.106	0.009	-0.053	-0.132	0.153	0.216	0.151	-0.06	0.238	-0.058	mitochondrion	13	13	13	44.2	44.2	44.2	32.321	0	100.53	5566
AT2G20420.1	AT2G20420.1_neo1;AT2G20420.1	AT2G20420.1_neo1;AT2G20420.1	AT2G20420.1 | Symbols:no symbol available | no full name available | Chr2:8805574-8807858 FORWARD LENGTH=421	0.199	0	0.002	0.001	0.014	-0.019	0.103	0.037	-0.069	-0.088	0.039	-0.197	-0.219	-0.057	0.154	0.192	-0.207	0.168	-0.171	mitochondrion	35	35	35	64.3	64.3	64.3	42.307	0	323.31	1947
AT3G54840.3	AT3G54840.3;AT3G54840.1;AT3G54840.2	AT3G54840.3;AT3G54840.1;AT3G54840.2	AT3G54840.3 | Symbols:ARA-6,ARA6,ATRAB5C,ATRABF1,AtARA6,RABF1 | no full name available | Chr3:20319161-20320782 FORWARD LENGTH=168	0.199	0.001	0.002	0.147	-0.033	0.029	0.073	0.011	0.019	0.067	0.076	-0.19	-0.13	0.21	0.137	0.151	-0.113	0.197	-0.242	NA	5	4	4	40.5	33.9	33.9	18.477	0	32.206	3799
AT4G35310.2	AT4G35310.2;AT4G35310.1;AT4G38230.1;AT4G38230.4;AT4G38230.3;AT4G38230.2	AT4G35310.2;AT4G35310.1	AT4G35310.2 | Symbols:ATCPK5,CPK5 | calmodulin-domain protein kinase 5 | Chr4:16802436-16804628 FORWARD LENGTH=556	0.199	0	0	0.051	0.033	-0.148	0.043	0.152	-0.122	-0.032	0.078	-0.102	-0.093	0.165	0.252	0.114	-0.029	0.212	-0.032	NA	8	8	2	16.9	16.9	5.2	62.127	0	204.85	4891
AT5G59840.1	AT5G59840.1	AT5G59840.1	AT5G59840.1 | Symbols:AtRabE1b | no full name available | Chr5:24107450-24109049 REVERSE LENGTH=216	0.199	0	0.001	0.065	-0.227	-0.082	-0.002	0.018	-0.047	-0.177	-0.059	-0.071	-0.128	0.086	0.16	0.252	-0.151	0.121	-0.072	golgi	13	12	2	55.6	50.5	9.3	23.834	0	323.31	6350
AT2G18980.1	AT2G18980.1_neo1;AT2G18980.1	AT2G18980.1_neo1;AT2G18980.1	AT2G18980.1 | Symbols:PRX16 | no full name available | Chr2:8233419-8235294 REVERSE LENGTH=323	0.198	0.002	0.005	0.131	0.083	0.116	0.138	0.136	-0.138	-0.051	0.105	0.028	0.177	0.21	0.182	0.255	-0.187	0.302	-0.153	extracellular	7	6	6	33.3	29	29	33.313	0	43.81	1907
AT2G28360.1	AT2G28360.1	AT2G28360.1	AT2G28360.1 | Symbols:no symbol available | no full name available | Chr2:12124604-12129879 REVERSE LENGTH=788	0.198	0.005	0.013	-0.035	-0.076	-0.232	0.12	0.136	-0.15	-0.207	0.045	-0.095	0.107	0.286	-0.086	0.24	0.065	0.239	-0.05	plasma membrane	3	2	2	4.6	3.3	3.3	87.507	0	8.3875	2147
AT2G33040.1	AT2G33040.1_neo1;AT2G33040.1	AT2G33040.1_neo1;AT2G33040.1	AT2G33040.1 | Symbols:ATP3 | gamma subunit of Mt ATP synthase | Chr2:14018978-14021047 REVERSE LENGTH=325	0.198	0	0.001	0.094	-0.301	-0.144	0.098	0.036	-0.136	-0.191	-0.039	-0.048	-0.096	-0.1	0.112	0.21	-0.17	-0.001	-0.093	mitochondrion	23	23	23	72	72	72	32.245	0	323.31	2258
AT3G02260.2	AT3G02260.2;AT3G02260.3;AT3G02260.4;AT3G02260.1	AT3G02260.2;AT3G02260.3;AT3G02260.4;AT3G02260.1	AT3G02260.2 | Symbols:ASA1,BIG,CRM1,DOC1,LPR1,TIR3,UMB1 | ATTENUATED SHADE AVOIDANCE 1,BIG,CORYMBOSA1,DARK OVER-EXPRESSION OF CAB 1,LOW PHOSPHATE-RESISTANT ROOT 1,TRANSPORT INHIBITOR RESPONSE 3,UMBRELLA 1 | Chr3:431152-448489 REVERSE LENGTH=5077	0.198	0.001	0.002	0.171	-0.366	-0.141	0.072	0.06	-0.135	-0.11	0.117	-0.043	-0.006	0.05	-0.035	0.057	-0.105	0.149	-0.034	NA	21	21	21	4.5	4.5	4.5	565.6	0	245.55	2718
AT3G21560.1	AT3G21560.1	AT3G21560.1	AT3G21560.1 | Symbols:BRT1,UGT84A2 | Bright Trichomes 1,UDP-glucosyl transferase 84A2 | Chr3:7595884-7597374 FORWARD LENGTH=496	0.198	0.004	0.009	0.055	-0.149	-0.082	0.02	-0.013	0.034	-0.092	0.079	-0.063	0.058	0.263	0.032	0.164	-0.388	0.234	-0.072	endoplasmic reticulum	7	7	7	11.5	11.5	11.5	55.799	0	41.368	3335
AT3G47810.3	AT3G47810.3;AT3G47810.2;AT3G47810.1	AT3G47810.3;AT3G47810.2;AT3G47810.1	AT3G47810.3 | Symbols:ATVPS29,MAG1,VPS29 | MAIGO 1,VACUOLAR PROTEIN SORTING 29 | Chr3:17637256-17639017 REVERSE LENGTH=190	0.198	0.017	0.035	0.195	0.146	-0.131	0.059	0.126	-0.031	-0.152	0.508	-0.057	0.01	0.062	0.222	-0.119	-0.157	-0.049	-0.209	cytosol	6	6	6	36.8	36.8	36.8	20.968	0	44.422	3611
AT4G15550.1	AT4G15550.1	AT4G15550.1	AT4G15550.1 | Symbols:IAGLU | indole-3-acetate beta-D-glucosyltransferase | Chr4:8877877-8879301 REVERSE LENGTH=474	0.198	0.01	0.022	0.217	-0.471	-0.039	0.166	0.128	-0.132	-0.26	0.11	-0.085	0.064	-0.111	-0.04	-0.055	-0.084	0.101	-0.057	plastid	8	8	8	19.4	19.4	19.4	53.866	0	42.601	4325
AT4G16760.1	AT4G16760.1;AT4G16760.2	AT4G16760.1;AT4G16760.2	AT4G16760.1 | Symbols:ACX1,ATACX1 | acyl-CoA oxidase 1 | Chr4:9424930-9428689 REVERSE LENGTH=664	0.198	0	0	0.08	0.007	-0.127	0.109	0.11	-0.022	-0.131	0.08	-0.164	-0.121	-0.075	0.12	0.121	-0.193	0.143	-0.149	peroxisome	23	23	21	38.3	38.3	35.4	74.301	0	323.31	4368
AT1G15130.1	AT1G15130.1	AT1G15130.1	AT1G15130.1 | Symbols:ALIX | ALG-2 INTERACTING PROTEIN-X | Chr1:5206217-5209848 REVERSE LENGTH=846	0.197	0	0	0.111	-0.101	-0.099	0.113	0.037	-0.031	-0.077	0.132	-0.134	-0.067	0.093	0.268	0.105	-0.076	0.068	-0.066	nucleus	13	13	13	14.1	14.1	14.1	95.208	0	59.749	420
AT1G30530.1	AT1G30530.1	AT1G30530.1	AT1G30530.1 | Symbols:UGT78D1 | UDP-glucosyl transferase 78D1 | Chr1:10814917-10816374 FORWARD LENGTH=453	0.197	0	0.001	0.089	-0.158	-0.211	0.088	0.205	-0.166	-0.169	0.099	-0.095	-0.105	-0.167	-0.035	-0.031	-0.187	0.042	-0.195	cytosol,golgi	14	12	11	33.3	28	26.5	50.094	0	98.527	784
AT2G27040.1	AT2G27040.1;AT2G27040.2;AT5G21150.1	AT2G27040.1;AT2G27040.2	AT2G27040.1 | Symbols:AGO4,OCP11 | ARGONAUTE 4,OVEREXPRESSOR OF CATIONIC PEROXIDASE 11 | Chr2:11536795-11541503 REVERSE LENGTH=924	0.197	0.003	0.008	0.083	0.023	0.006	0.175	0.178	-0.16	-0.025	-0.027	-0.252	-0.278	0.247	-0.057	0.035	-0.039	0.186	-0.027	nucleus	10	10	10	10.3	10.3	10.3	102.84	0	59.346	2119
AT2G29700.1	AT2G29700.1	AT2G29700.1	AT2G29700.1 | Symbols:ATPH1,PH1 | pleckstrin homologue 1 | Chr2:12697571-12698008 FORWARD LENGTH=145	0.197	0.001	0.003	0.036	0.026	-0.038	0.131	0.01	-0.115	-0.039	0.185	-0.083	-0.179	0.069	0.255	0.307	0.013	0.014	-0.152	cytosol	2	2	2	21.4	21.4	21.4	16.811	0	36.27	2180
AT2G39970.1	AT2G39970.1	AT2G39970.1	AT2G39970.1 | Symbols:APEM3,PMP38,PXN | ABERRANT PEROXISOME MORPHOLOGY 3,peroxisomal NAD carrier,peroxisomal membrane protein 38 | Chr2:16684026-16686392 REVERSE LENGTH=331	0.197	0.009	0.019	0.2	0.201	-0.16	0.232	0.232	0.118	0.151	0.33	-0.071	-0.265	0.25	0.056	0.078	0.04	0.069	-0.141	peroxisome	8	8	8	36.9	36.9	36.9	36.213	0	144.81	2451
AT3G18480.1	AT3G18480.1	AT3G18480.1	AT3G18480.1 | Symbols:AtCASP,CASP | CCAAT-displacement protein alternatively spliced product | Chr3:6336924-6341596 FORWARD LENGTH=689	0.197	0.007	0.016	0.012	-0.274	-0.03	0.005	-0.054	0.063	-0.229	0.373	-0.132	0.028	0.162	0.156	0.134	-0.127	-0.07	-0.154	golgi	9	9	9	12.5	12.5	12.5	79.683	0	46.5	3242
AT1G79830.3	AT1G79830.3;AT1G79830.2;AT1G79830.1;AT1G79830.5;AT1G79830.4	AT1G79830.3;AT1G79830.2;AT1G79830.1;AT1G79830.5;AT1G79830.4	AT1G79830.3 | Symbols:GC5 | golgin candidate 5 | Chr1:30028110-30033508 REVERSE LENGTH=956	0.196	0.006	0.014	0.111	0.079	-0.034	0.141	-0.079	-0.083	0.092	0.108	-0.172	-0.403	0.26	0.116	0.167	-0.062	0.114	-0.05	golgi	10	10	10	11.5	11.5	11.5	108.35	0	56.752	1672
AT2G20190.1	AT2G20190.1	AT2G20190.1	AT2G20190.1 | Symbols:ATCLASP,CLASP | CLIP-ASSOCIATED PROTEIN,CLIP-associated protein | Chr2:8711862-8718813 REVERSE LENGTH=1439	0.196	0.01	0.022	0.282	-0.429	0.067	0.075	0.177	-0.041	0.011	0.219	0.008	-0.145	0.211	-0.052	0.019	0.091	0.13	-0.071	golgi	7	7	7	5.8	5.8	5.8	158.95	0	129.34	1939
AT3G51730.1	AT3G51730.1_neo1;AT3G51730.1	AT3G51730.1_neo1;AT3G51730.1	AT3G51730.1 | Symbols:no symbol available | no full name available | Chr3:19186970-19188436 FORWARD LENGTH=213	0.196	0.022	0.042	0.089	-0.453	-0.076	-0.005	0.037	-0.098	-0.173	-0.064	NA	NA	NA	NA	-0.1	-0.224	0.203	0.005	vacuole	2	2	2	12.6	12.6	12.6	21.728	0	7.9187	3701
AT5G13440.1	AT5G13440.1_neo1	AT5G13440.1_neo1	AT5G13440.1 | Symbols:UCR1-2 | Ubiquinol-cytochrome c reductase iron-sulfur subunit 2 | Chr5:4308431-4310022 REVERSE LENGTH=274	0.196	0	0.001	0.178	-0.19	0.039	0.172	0.188	-0.143	0.007	0.107	0.024	-0.116	0.174	0.053	0.071	-0.041	0.208	0.002	mitochondrion	10	1	1	44.3	11.8	11.8	23.225	0	122.16	5352
AT5G19320.2	AT5G19320.2;AT5G19320.1	AT5G19320.2;AT5G19320.1	AT5G19320.2 | Symbols:RANGAP2 | RAN GTPase activating protein 2 | Chr5:6505310-6506947 REVERSE LENGTH=545	0.196	0	0.001	0.082	-0.331	-0.114	0.06	0.015	-0.066	-0.165	0.039	-0.104	-0.017	0.115	0.107	0.2	-0.052	0.075	-0.024	NA	11	11	11	19.4	19.4	19.4	59.651	0	21.334	5540
AT5G47570.1	AT5G47570.1;AT5G47570.1_neo1	AT5G47570.1;AT5G47570.1_neo1	AT5G47570.1 | Symbols:no symbol available | no full name available | Chr5:19292869-19294666 REVERSE LENGTH=125	0.196	0.062	0.103	0.07	0.074	-0.057	-0.082	-0.208	0.087	-0.009	-0.119	-0.287	-0.311	0.338	0.428	0.272	-0.233	-0.149	-0.287	mitochondrion	4	4	4	24.8	24.8	24.8	13.211	0	10.873	6034
AT3G02630.1	AT3G02630.1_neo1;AT3G02630.1;AT5G16240.1	AT3G02630.1_neo1;AT3G02630.1;AT5G16240.1	AT3G02630.1 | Symbols:AAD5 | ACYL?ACYL CARRIER PROTEIN (ACP) DESATURASE 5 | Chr3:562164-564524 FORWARD LENGTH=396	0.194	0.001	0.003	0.225	-0.047	-0.101	0.014	0.023	-0.032	0.035	0.015	-0.191	-0.116	-0.037	0.102	0.074	-0.196	0.234	-0.254	plastid	11	5	5	35.5	19.6	19.6	41.076	0	63.109	2728
AT1G11260.1	AT1G11260.1	AT1G11260.1	AT1G11260.1 | Symbols:ATSTP1,STP1 | SUGAR TRANSPORTER 1,sugar transporter 1 | Chr1:3777460-3780133 FORWARD LENGTH=522	0.193	0.001	0.004	0.124	0.06	-0.092	0.078	0.237	-0.12	0.022	0.27	-0.069	-0.047	0.104	0.098	NA	NA	NA	NA	plasma membrane	2	2	2	5	5	5	57.61	0	12.861	310
AT4G29680.1	AT4G29680.1	AT4G29680.1	AT4G29680.1 | Symbols:no symbol available | no full name available | Chr4:14538067-14539557 REVERSE LENGTH=496	0.193	0.003	0.008	0.023	-0.253	0.009	0.047	0.102	-0.105	-0.257	0.087	-0.206	-0.146	-0.14	0.093	0.261	0.041	0.116	-0.039	extracellular	10	10	10	21.2	21.2	21.2	54.678	0	68.057	4704
AT5G17530.7	AT5G17530.7_neo1;AT5G17530.6_neo1;AT5G17530.2_neo1;AT5G17530.1_neo1;AT5G17530.5;AT5G17530.7;AT5G17530.6;AT5G17530.2;AT5G17530.1;AT5G17530.3;AT5G17530.4	AT5G17530.7_neo1;AT5G17530.6_neo1;AT5G17530.2_neo1;AT5G17530.1_neo1;AT5G17530.5;AT5G17530.7;AT5G17530.6;AT5G17530.2;AT5G17530.1;AT5G17530.3;AT5G17530.4	AT5G17530.7 | Symbols:no symbol available | no full name available | Chr5:5778168-5781863 FORWARD LENGTH=581	0.193	0.001	0.004	0.09	0.027	-0.064	0.06	-0.023	-0.084	0.045	-0.061	-0.172	-0.238	0.136	0.118	0.211	-0.114	0.21	-0.199	NA	9	9	9	16.1	16.1	16.1	57.978	0	104.82	5486
AT3G03250.1	AT3G03250.1;AT3G03250.3;AT3G03250.2	AT3G03250.1;AT3G03250.3;AT3G03250.2	AT3G03250.1 | Symbols:AtUGP1,UGP,UGP1 | UDP-GLUCOSE PYROPHOSPHORYLASE 1,UDP-glucose pyrophosphorylase | Chr3:749761-754014 REVERSE LENGTH=469	0.192	0	0	0.053	-0.185	-0.079	0.053	0.042	-0.029	-0.124	0.025	-0.137	-0.127	0.013	0.049	0.234	-0.139	0.123	-0.122	cytosol	38	38	23	73.3	73.3	45	51.738	0	323.31	2755
AT4G11290.1	AT4G11290.1_neo1;AT4G11290.1	AT4G11290.1_neo1;AT4G11290.1	AT4G11290.1 | Symbols:PER39 | PEROXIDASE 39 | Chr4:6869993-6871476 FORWARD LENGTH=326	0.192	0.001	0.003	-0.033	-0.048	-0.036	0.056	0.065	-0.059	0.032	0.007	-0.183	-0.253	0.075	0.233	0.07	-0.198	0.228	-0.088	extracellular	10	8	8	30.7	27.7	27.7	33.094	0	190.82	4228
AT5G08690.1	AT5G08690.1_neo1;AT5G08670.1_neo1;AT5G08690.1;AT5G08670.1;AT5G08680.1	AT5G08690.1_neo1;AT5G08670.1_neo1;AT5G08690.1;AT5G08670.1;AT5G08680.1	AT5G08690.1 | Symbols:no symbol available | no full name available | Chr5:2825739-2828352 FORWARD LENGTH=556	0.192	0	0	0.119	-0.145	-0.056	0.1	0.116	-0.077	-0.075	0.054	-0.116	-0.125	0.074	0.06	0.152	-0.131	0.018	-0.119	mitochondrion	39	37	3	83.4	80.6	4.4	54.222	0	323.31	5225
AT2G05990.2	AT2G05990.2_neo1;AT2G05990.1_neo1;AT2G05990.2;AT2G05990.1	AT2G05990.2_neo1;AT2G05990.1_neo1;AT2G05990.2;AT2G05990.1	AT2G05990.2 | Symbols:ENR1,MOD1 | ENOYL-ACP REDUCTASE 1,MOSAIC DEATH 1 | Chr2:2322876-2324867 FORWARD LENGTH=390	0.191	0	0	0.086	-0.108	-0.014	0.113	0.082	-0.039	-0.055	0.112	-0.081	-0.269	0.087	0.163	0.067	-0.099	0.009	-0.14	plastid	14	14	14	36.5	36.5	36.5	33.29	0	323.31	1791
AT3G10850.1	AT3G10850.1	AT3G10850.1	AT3G10850.1 | Symbols:GLX2-2,GLXII.2,GLY2 | GLYOXALASE 2-2 | Chr3:3397756-3399522 REVERSE LENGTH=258	0.191	0.003	0.008	0.029	-0.364	-0.18	0.093	0.031	-0.229	-0.345	0.01	-0.051	-0.179	0.043	-0.053	0.086	0.056	-0.042	-0.035	cytosol	9	9	9	33.3	33.3	33.3	28.791	0	122.83	2992
AT5G58490.1	AT5G58490.1	AT5G58490.1	AT5G58490.1 | Symbols:no symbol available | no full name available | Chr5:23643068-23644455 FORWARD LENGTH=324	0.191	0.001	0.004	0.167	0.022	-0.276	0.056	0.09	-0.173	0.025	0.153	-0.11	-0.078	-0.11	0.146	0.086	-0.085	0.197	-0.069	cytosol	10	10	10	30.6	30.6	30.6	35.757	0	48.779	6323
AT1G51660.1	AT1G51660.1;AT3G21220.2;AT3G21220.1	AT1G51660.1;AT3G21220.2;AT3G21220.1	AT1G51660.1 | Symbols:ATMEK4,ATMKK4,MKK4 | ARABIDOPSIS THALIANA MITOGEN-ACTIVATED PROTEIN KINASE KINASE 4,mitogen-activated protein kinase kinase 4 | Chr1:19154575-19155675 FORWARD LENGTH=366	0.19	0.019	0.038	0.025	-0.253	-0.179	-0.049	-0.201	-0.075	-0.088	-0.024	-0.492	-0.239	0.101	-0.035	NA	NA	NA	NA	nucleus	5	5	5	13.1	13.1	13.1	40.116	0	12.308	1041
AT5G26780.4	AT5G26780.4_neo1;AT5G26780.1_neo1;AT5G26780.4;AT5G26780.1;AT5G26780.3_neo1;AT5G26780.2_neo1;AT5G26780.3;AT5G26780.2	AT5G26780.4_neo1;AT5G26780.1_neo1;AT5G26780.4;AT5G26780.1;AT5G26780.3_neo1;AT5G26780.2_neo1;AT5G26780.3;AT5G26780.2	AT5G26780.4 | Symbols:SHM2 | serine hydroxymethyltransferase 2 | Chr5:9418299-9421725 FORWARD LENGTH=517	0.19	0.001	0.002	0.104	0.021	-0.13	0.118	0.109	-0.08	-0.059	0.153	-0.147	-0.075	-0.132	0.164	0.261	-0.084	0.122	-0.071	NA	31	19	19	66.4	40.4	40.4	54.238	0	323.31	5723
AT5G49650.1	AT5G49650.1;AT5G49650.2	AT5G49650.1;AT5G49650.2	AT5G49650.1 | Symbols:XK-2,XK2 | XYLULOSE KINASE 2,xylulose kinase-2 | Chr5:20152898-20155574 FORWARD LENGTH=558	0.19	0	0.001	0.096	0.084	0.001	0.113	0.108	-0.044	-0.025	0.02	-0.138	-0.156	0.106	0.12	0.191	-0.079	0.27	-0.14	cytosol	10	10	10	20.8	20.8	20.8	61.294	0	230.56	6092
AT2G25980.1	AT2G25980.1;AT2G25980.2;AT1G52040.1	AT2G25980.1;AT2G25980.2	AT2G25980.1 | Symbols:no symbol available | no full name available | Chr2:11077718-11079642 REVERSE LENGTH=449	0.189	0	0.001	0.099	0.009	0.033	0.099	0.068	0.075	0.046	0.238	-0.183	-0.117	0.121	0.241	0.146	-0.085	0.143	-0.134	nucleus	14	13	13	35.6	33.4	33.4	48.978	0	237.26	2083
AT3G57090.2	AT3G57090.2;AT3G57090.1	AT3G57090.2;AT3G57090.1	AT3G57090.2 | Symbols:BIGYIN,FIS1A | FISSION 1A | Chr3:21128627-21129981 FORWARD LENGTH=170	0.189	0.018	0.036	-0.017	-0.211	0.011	0.123	-0.027	0.091	-0.328	-0.143	-0.18	-0.278	0.121	-0.053	0.235	-0.259	-0.208	-0.327	NA	4	4	4	15.3	15.3	15.3	18.698	0	26.007	3874
AT4G26080.1	AT4G26080.1;AT5G57050.3;AT5G57050.2;AT5G57050.1	AT4G26080.1;AT5G57050.3;AT5G57050.2;AT5G57050.1	AT4G26080.1 | Symbols:ABI1,AtABI1 | ABA INSENSITIVE 1 | Chr4:13220231-13221828 REVERSE LENGTH=434	0.189	0.045	0.079	0.064	-0.537	0.032	0.049	0.081	-0.041	-0.129	0.124	-0.122	-0.362	0.025	0.087	0.301	0.098	-0.219	0.063	nucleus	2	2	2	4.6	4.6	4.6	47.505	0.0072035	1.737	4584
AT1G15950.3	AT1G15950.3;AT1G15950.1;AT1G15950.2;AT1G15950.7;AT1G15950.6;AT1G15950.5;AT1G15950.4	AT1G15950.3;AT1G15950.1;AT1G15950.2;AT1G15950.7;AT1G15950.6;AT1G15950.5;AT1G15950.4	AT1G15950.3 | Symbols:ATCCR1,CCR1,IRX4 | IRREGULAR XYLEM 4,cinnamoyl coa reductase 1 | Chr1:5478855-5481915 FORWARD LENGTH=344	0.188	0	0	0.099	-0.163	-0.159	0.095	0.021	-0.027	-0.161	0.171	-0.107	0.007	0.041	-0.004	0.087	-0.121	0.142	-0.117	NA	8	8	8	24.1	24.1	24.1	37.488	0	85.39	448
AT3G57010.1	AT3G57010.1_neo1;AT3G57010.1	AT3G57010.1_neo1;AT3G57010.1	AT3G57010.1 | Symbols:SSL8 | STRICTOSIDINE SYNTHASE-LIKE 8 | Chr3:21095854-21097316 REVERSE LENGTH=376	0.188	0.005	0.013	0.102	-0.123	-0.007	0.125	0.144	-0.064	0.043	-0.006	-0.288	-0.353	0.118	-0.163	-0.001	-0.111	0.096	-0.186	endoplasmic reticulum	7	7	7	32	32	32	38.48	0	240.35	3870
AT4G26970.1	AT4G26970.1_neo2;AT4G26970.1_neo1;AT4G26970.1	AT4G26970.1_neo2;AT4G26970.1_neo1;AT4G26970.1	AT4G26970.1 | Symbols:ACO2 | aconitase 2 | Chr4:13543077-13548427 FORWARD LENGTH=995	0.188	0	0	0.052	-0.124	-0.077	-0.001	-0.007	0.003	-0.098	0.005	-0.149	-0.124	0.106	0.128	0.188	-0.14	0.199	-0.127	mitochondrion	39	35	35	44.4	41	41	100.18	0	323.31	4618
AT4G39660.1	AT4G39660.1;AT4G39660.1_neo1;AT4G39660.2	AT4G39660.1;AT4G39660.1_neo1;AT4G39660.2	AT4G39660.1 | Symbols:AGT2 | alanine:glyoxylate aminotransferase 2 | Chr4:18406797-18409262 FORWARD LENGTH=476	0.188	0	0.001	0.037	-0.021	-0.125	0.113	0.056	-0.095	-0.001	0.075	-0.145	-0.12	-0.076	0.221	0.171	-0.226	0.039	-0.139	mitochondrion	8	8	8	23.9	23.9	23.9	51.952	0	142.28	5012
AT5G12200.1	AT5G12200.1_neo1;AT5G12200.1	AT5G12200.1_neo1;AT5G12200.1	AT5G12200.1 | Symbols:PYD2 | pyrimidine 2 | Chr5:3941700-3944727 REVERSE LENGTH=531	0.188	0.041	0.072	0.023	0.056	-0.109	0.086	0.097	-0.018	0.015	0.122	0.055	0.223	0.505	0.342	-0.134	-0.318	0.203	-0.166	endoplasmic reticulum	3	3	3	6.3	6.3	6.3	55.588	0	13.143	5319
AT5G51040.2	AT5G51040.2_neo1;AT5G51040.1_neo1;AT5G51040.2;AT5G51040.1;AT5G51040.3_neo1;AT5G51040.3	AT5G51040.2_neo1;AT5G51040.1_neo1;AT5G51040.2;AT5G51040.1;AT5G51040.3_neo1;AT5G51040.3	AT5G51040.2 | Symbols:SDHAF2 | Succinate dehydrogenase assembly factor 2 | Chr5:20750700-20751790 FORWARD LENGTH=184	0.188	0.202	0.28	0.192	0.242	0.135	0.082	0.061	0.215	0.267	0.406	-0.052	-0.029	0.16	0.238	-0.44	-0.583	0.494	-0.508	mitochondrion	5	5	5	30.4	30.4	30.4	15.35	0	9.2962	6126
AT1G02930.2	AT1G02930.2;AT1G02930.1	AT1G02930.2;AT1G02930.1	AT1G02930.2 | Symbols:ATGST1,ATGSTF3,ATGSTF6,ERD11,GST1,GSTF6 | ARABIDOPSIS GLUTATHIONE S-TRANSFERASE 1,ARABIDOPSIS THALIANA GLUATIONE S-TRANSFERASE F3,EARLY RESPONSIVE TO DEHYDRATION 11,GLUTATHIONE S-TRANSFERASE,GLUTATHIONE S-TRANSFERASE 1,glutathione S-transferase 6 | Chr1:661363-662191 REVERSE LENGTH=208	0.187	0	0.001	0.12	-0.139	-0.155	0.127	0.184	-0.095	-0.177	0.11	-0.037	-0.068	-0.12	-0.008	0.106	-0.188	-0.012	-0.132	cytosol	20	20	10	80.8	80.8	46.2	23.486	0	323.31	57
AT1G78900.2	AT1G78900.2;AT1G78900.1	AT1G78900.2;AT1G78900.1	AT1G78900.2 | Symbols:VHA-A | vacuolar ATP synthase subunit A | Chr1:29660463-29664575 FORWARD LENGTH=623	0.187	0	0	0.097	-0.199	-0.104	0.058	0.099	-0.103	-0.122	0.067	-0.065	-0.093	-0.048	0.101	0.172	-0.128	0.103	-0.033	golgi,vacuole	42	42	42	79.8	79.8	79.8	68.812	0	323.31	1642
AT5G07460.1	AT5G07460.1	AT5G07460.1	AT5G07460.1 | Symbols:ATMSRA2,MRSA2,PMSR2 | ARABIDOPSIS THALIANA METHIONINE SULFOXIDE REDUCTASE 2,peptidemethionine sulfoxide reductase 2 | Chr5:2360844-2361885 REVERSE LENGTH=218	0.187	0.316	0.404	0.176	1.108	-0.142	0.046	0.069	0.269	0.457	0.226	-0.349	-0.272	0.319	0.319	0.477	-0.36	0.129	-0.445	nucleus	6	6	5	27.5	27.5	22	24.434	0	35.092	5188
AT5G56740.1	AT5G56740.1;AT5G56740.2	AT5G56740.1;AT5G56740.2	AT5G56740.1 | Symbols:HAC07,HAC7,HAG02,HAG2 | histone acetyltransferase of the GNAT family 2 | Chr5:22953009-22955577 REVERSE LENGTH=467	0.187	0.006	0.013	0.14	-0.263	-0.064	0.195	-0.008	-0.045	-0.17	-0.156	-0.238	-0.109	0.291	0.043	-0.034	-0.019	0.098	-0.019	nucleus	8	8	8	21	21	21	52.737	0	108.05	6269
cox2arabC |	cox2arabC	cox2arabC	cox2arabC |	0.187	0.011	0.024	-0.032	-0.047	-0.408	0.055	0.271	0.02	-0.036	0.194	-0.003	-0.088	-0.096	-0.065	0.083	-0.142	0.141	-0.241	NA	6	6	6	25	25	25	29.684	0	61.55	6628
AT2G21160.1	AT2G21160.1_neo1;AT2G21160.1;AT2G21160.2_neo1;AT2G21160.2	AT2G21160.1_neo1;AT2G21160.1;AT2G21160.2_neo1;AT2G21160.2	AT2G21160.1 | Symbols:no symbol available | no full name available | Chr2:9068428-9070207 FORWARD LENGTH=258	0.186	0.004	0.01	0.066	-0.121	-0.067	-0.026	0.035	0.073	-0.131	0.202	-0.375	0.007	0.013	0.072	0.233	-0.165	0.024	-0.089	endoplasmic reticulum	7	7	7	28.6	28.6	28.6	25.486	0	186.67	1971
AT4G32150.1	AT4G32150.1;AT2G25340.1;AT5G16000.1_neo1;AT5G16000.1	AT4G32150.1	AT4G32150.1 | Symbols:ATVAMP711,VAMP711 | vesicle-associated membrane protein 711 | Chr4:15526407-15527651 REVERSE LENGTH=219	0.186	0.047	0.081	0.114	-0.255	-0.265	0.037	-0.056	-0.243	-0.427	0.367	0.035	0.02	0.142	0.109	-0.293	0.019	-0.084	-0.034	vacuole	7	7	6	39.7	39.7	36.5	25.039	0	77.437	4776
AT4G32330.2	AT4G32330.2;AT4G32330.4;AT4G32330.3;AT4G32330.1	AT4G32330.2;AT4G32330.4;AT4G32330.3;AT4G32330.1	AT4G32330.2 | Symbols:WDL5 | WAVE-DAMPENED 5 | Chr4:15609801-15611867 FORWARD LENGTH=436	0.186	0.009	0.02	0.021	-0.152	-0.148	0.053	0.238	-0.166	-0.042	0.266	0.182	-0.052	0.141	0.108	0.169	-0.033	-0.153	-0.234	nucleus	4	4	4	12.4	12.4	12.4	47.455	0	98.111	4783
AT5G23210.1	AT5G23210.1_neo1;AT5G23210.1;AT5G23210.2;AT5G23210.5;AT5G23210.3_neo1;AT5G23210.3;AT5G23210.4	AT5G23210.1_neo1;AT5G23210.1;AT5G23210.2;AT5G23210.5;AT5G23210.3_neo1;AT5G23210.3;AT5G23210.4	AT5G23210.1 | Symbols:SCPL34 | serine carboxypeptidase-like 34 | Chr5:7810892-7814837 FORWARD LENGTH=499	0.186	0.006	0.014	0.225	0.083	0.115	0.154	0.085	0.109	0.088	0.098	-0.298	-0.157	0.178	0.098	0.304	0.035	0.224	-0.1	extracellular	5	5	5	10.3	10.3	10.3	53.718	0	18.794	5650
AT1G09210.1	AT1G09210.1_neo1;AT1G09210.1	AT1G09210.1_neo1;AT1G09210.1	AT1G09210.1 | Symbols:AtCRT1b,CRT1b,CRT2 | CALRETICULIN 2,calreticulin 1b | Chr1:2973217-2976655 REVERSE LENGTH=424	0.185	0.001	0.003	0.086	-0.011	-0.062	0.113	0.111	-0.027	-0.061	0.06	0.02	-0.29	0.024	0.088	0.251	-0.168	-0.012	-0.158	endoplasmic reticulum	31	31	20	61.7	61.7	43.8	45.963	0	323.31	251
AT3G28710.1	AT3G28710.1;AT3G28715.2;AT3G28715.1	AT3G28710.1;AT3G28715.2;AT3G28715.1	AT3G28710.1 | Symbols:VHA-d1 | no full name available | Chr3:10773144-10775594 REVERSE LENGTH=351	0.185	0	0.001	0.026	-0.011	-0.083	0.051	0.088	-0.113	-0.124	0.171	-0.174	-0.037	0.073	0.025	-0.075	-0.217	0.175	-0.189	vacuole	7	7	7	26.2	26.2	26.2	40.791	0	82.448	3506
AT5G17900.1	AT5G17900.1;AT4G08580.2;AT4G08580.1	AT5G17900.1;AT4G08580.2;AT4G08580.1	AT5G17900.1 | Symbols:no symbol available | no full name available | Chr5:5925144-5926690 FORWARD LENGTH=435	0.185	0.004	0.01	0.095	-0.327	-0.023	0.057	0.086	-0.018	-0.2	0.163	-0.116	-0.087	-0.192	0.004	0.162	-0.049	0.188	-0.095	nucleus	3	3	2	7.1	7.1	3.4	51.257	0	7.3794	4172
AT1G74100.1	AT1G74100.1	AT1G74100.1	AT1G74100.1 | Symbols:ATSOT16,ATST5A,CORI-7,SOT16 | ARABIDOPSIS SULFOTRANSFERASE 5A,CORONATINE INDUCED-7,SULFOTRANSFERASE 16,sulfotransferase 16 | Chr1:27864489-27865505 REVERSE LENGTH=338	0.184	0.022	0.043	0.129	-0.157	-0.082	0.009	0.068	0.139	0.043	-0.041	-0.176	-0.095	-0.203	0.276	0.379	-0.185	0.164	-0.182	cytosol	14	14	11	41.1	41.1	33.1	39.219	0	111.62	1512
AT2G06050.3	AT2G06050.3;AT2G06050.2;AT2G06050.1	AT2G06050.3;AT2G06050.2;AT2G06050.1	AT2G06050.3 | Symbols:AtOPR3,DDE1,OPR3 | DELAYED DEHISCENCE 1,oxophytodienoate-reductase 3 | Chr2:2359240-2361971 REVERSE LENGTH=391	0.184	0.026	0.048	0.104	-0.494	-0.153	0.174	0.056	0.027	-0.309	0.055	0.025	-0.07	0.072	0.007	-0.012	-0.145	-0.3	-0.194	peroxisome	6	6	6	19.2	19.2	19.2	42.691	0	56.412	1792
AT4G01320.3	AT4G01320.3;AT4G01320.2;AT4G01320.1	AT4G01320.3;AT4G01320.2;AT4G01320.1	AT4G01320.3 | Symbols:ATSTE24,STE24 | no full name available | Chr4:546636-549002 FORWARD LENGTH=412	0.184	0.022	0.043	0.058	-0.308	-0.128	0.161	-0.299	-0.194	-0.313	-0.005	-0.046	0.062	0.169	0.03	0.059	-0.171	0.243	0.039	NA	5	5	5	12.6	12.6	12.6	47.158	0	11.061	4069
cobbarabC |	cobbarabC;AT2G07727.1	cobbarabC;AT2G07727.1	cobbarabC |;AT2G07727.1 | Symbols: no symbol available | no full name available | chr2:3450863-3452044 FORWARD LENGTH=393	0.184	0.06	0.101	0.284	-0.031	-0.476	-0.124	0.095	0.133	-0.198	0.045	-0.091	0.247	-0.049	0.217	-0.016	-0.353	0.194	-0.062	NA	3	3	3	8.1	8.1	8.1	44.28	0	151.59	1808
AT1G07040.1	AT1G07040.1;AT1G07040.1_neo1	AT1G07040.1;AT1G07040.1_neo1	AT1G07040.1 | Symbols:no symbol available | no full name available | Chr1:2161225-2163035 REVERSE LENGTH=371	0.183	0.085	0.134	0.003	-0.12	0.1	0.154	-0.026	-0.247	0.009	0.193	0.418	-0.002	-0.062	0.027	0.283	-0.335	0.283	-0.43	plastid	3	3	2	11.3	11.3	5.4	40.637	0	14.233	177
AT1G07670.2	AT1G07670.2;AT1G07670.1	AT1G07670.2;AT1G07670.1	AT1G07670.2 | Symbols:ATECA4,ECA4 | endomembrane-type CA-ATPase 4 | Chr1:2370305-2374196 REVERSE LENGTH=1061	0.183	0.023	0.044	0.057	-0.402	-0.097	0.122	0.263	0.014	-0.17	0.23	0.005	0.01	0.316	-0.051	-0.117	-0.022	-0.073	-0.055	NA	18	4	4	20.4	5	5	116.18	0	41.895	194
AT1G17790.1	AT1G17790.1	AT1G17790.1	AT1G17790.1 | Symbols:no symbol available | no full name available | Chr1:6125532-6127276 REVERSE LENGTH=487	0.183	0.123	0.183	-0.017	-0.166	-0.001	-0.012	0.01	-0.018	0.016	-0.278	NA	NA	NA	NA	0.425	-0.136	0.434	-0.23	nucleus	2	2	2	3.7	3.7	3.7	53.454	0	4.9264	499
AT4G35360.2	AT4G35360.2;AT4G35360.1;AT4G35360.3;AT2G17320.2;AT2G17320.1	AT4G35360.2;AT4G35360.1;AT4G35360.3	AT4G35360.2 | Symbols:no symbol available | no full name available | Chr4:16812303-16814656 REVERSE LENGTH=367	0.183	0.016	0.033	0.113	-0.018	-0.06	0.005	-0.139	-0.049	-0.116	-0.218	-0.283	-0.315	0.052	0.181	0.306	-0.199	0.066	-0.059	NA	5	3	3	15.3	10.1	10.1	41.001	0	63.979	4892
AT5G66510.1	AT5G66510.1;AT5G66510.2	AT5G66510.1;AT5G66510.2	AT5G66510.1 | Symbols:GAMMA CA3 | gamma carbonic anhydrase 3 | Chr5:26550016-26551496 REVERSE LENGTH=258	0.183	0	0.001	0.083	-0.325	-0.106	0.05	0.132	-0.115	-0.065	0.06	-0.12	-0.046	-0.078	0.081	0.095	-0.045	0.137	-0.086	mitochondrion	11	8	6	44.6	35.3	28.3	27.837	0	174.33	6534
AT1G21720.1	AT1G21720.1;AT1G77440.2;AT1G77440.1	AT1G21720.1;AT1G77440.2;AT1G77440.1	AT1G21720.1 | Symbols:PBC1 | proteasome beta subunit C1 | Chr1:7626394-7628070 FORWARD LENGTH=204	0.182	0.009	0.019	0.16	0.004	-0.166	0.155	0.218	-0.056	-0.034	0.07	-0.151	0.113	-0.22	0.068	0.209	-0.172	0.251	-0.083	cytosol,nucleus	4	4	4	32.4	32.4	32.4	22.798	0	69.914	607
AT3G16630.2	AT3G16630.2;AT3G16630.1	AT3G16630.2;AT3G16630.1	AT3G16630.2 | Symbols:ATKINESIN-13A,KINESIN-13A | no full name available | Chr3:5662660-5667261 REVERSE LENGTH=794	0.182	0.074	0.119	0.114	-0.784	0.011	0.011	0.022	0.071	-0.252	-0.083	0.005	-0.227	0.058	-0.099	-0.07	-0.022	0.132	-0.171	cytosol	4	4	4	5.5	5.5	5.5	89.081	0	79.216	3189
AT4G27320.2	AT4G27320.2;AT4G27320.1	AT4G27320.2;AT4G27320.1	AT4G27320.2 | Symbols:ATPHOS34,PHOS34,USP21 | no full name available | Chr4:13679938-13680717 REVERSE LENGTH=259	0.182	0.016	0.032	0.155	-0.12	-0.013	0.164	0.092	-0.007	0.038	0.09	0.108	-0.25	0.344	0.167	0.166	-0.009	-0.206	-0.238	NA	9	9	7	31.7	31.7	26.3	27.919	0	90.299	4635
AT1G25220.1	AT1G25220.1;AT1G25220.2;AT1G25220.1_neo1;AT1G25220.2_neo1;AT1G25155.1;AT1G25083.1;AT1G24909.1;AT1G24807.1	AT1G25220.1;AT1G25220.2;AT1G25220.1_neo1;AT1G25220.2_neo1	AT1G25220.1 | Symbols:ASB1,TRP4,WEI7 | TRYPTOPHAN BIOSYNTHESIS 4,WEAK ETHYLENE INSENSITIVE7,anthranilate synthase beta subunit 1 | Chr1:8837430-8839478 REVERSE LENGTH=276	0.181	0.043	0.076	0.02	-0.669	-0.106	0.005	0.1	-0.123	-0.33	-0.039	0.04	-0.042	-0.036	0.042	0.115	-0.032	-0.206	-0.183	plastid	3	3	2	9.4	9.4	6.5	30.46	0	9.8729	676
AT1G68370.1	AT1G68370.1	AT1G68370.1	AT1G68370.1 | Symbols:ARG1 | ALTERED RESPONSE TO GRAVITY 1 | Chr1:25632046-25634527 REVERSE LENGTH=410	0.181	0.051	0.088	-0.18	-0.163	-0.056	-0.157	-0.3	-0.009	-0.114	-0.177	-0.317	-0.193	0.272	0.07	0.247	-0.311	0.261	-0.25	plasma membrane	5	5	5	12.4	12.4	12.4	45.483	0	17.625	1378
AT3G03330.1	AT3G03330.1_neo1;AT3G03330.1;AT3G03350.1;AT3G03350.2_neo1;AT3G03350.2	AT3G03330.1_neo1;AT3G03330.1	AT3G03330.1 | Symbols:no symbol available | no full name available | Chr3:783572-786148 REVERSE LENGTH=328	0.181	0.067	0.11	0.12	0.279	-0.116	0.222	0.581	-0.05	0.113	0.352	-0.093	-0.056	0.138	-0.082	0.157	-0.078	-0.194	-0.155	endoplasmic reticulum	5	5	5	17.8	17.8	17.8	33.104	0	44.837	2759
AT1G50510.1	AT1G50510.1_neo1;AT1G50510.1	AT1G50510.1_neo1;AT1G50510.1	AT1G50510.1 | Symbols:PUMY | pseudouridine monophosphate glycosylase | Chr1:18716578-18719060 FORWARD LENGTH=330	0.18	0	0.001	0.11	0.042	-0.084	0.067	0.105	-0.064	0.075	0.227	-0.072	-0.01	0.192	0.096	0.106	-0.029	0.212	-0.187	peroxisome	6	6	6	26.2	26.2	26.2	29.717	0	45.774	1018
AT1G53280.1	AT1G53280.1_neo1;AT1G53280.1;AT1G53280.2_neo1;AT1G53280.2	AT1G53280.1_neo1;AT1G53280.1;AT1G53280.2_neo1;AT1G53280.2	AT1G53280.1 | Symbols:AtDJ1B,DJ-1b,DJ1B | DJ-1 homolog B | Chr1:19864942-19867341 REVERSE LENGTH=438	0.18	0.007	0.016	-0.12	0.055	-0.046	0.01	-0.088	-0.053	-0.086	0.063	-0.335	-0.135	0.19	0.203	0.186	-0.125	0.147	-0.122	plastid	8	8	8	20.9	20.9	20.9	41.552	0	32.195	1082
AT1G70570.1	AT1G70570.1_neo1;AT1G70570.1;AT1G70570.2_neo1;AT1G70570.2	AT1G70570.1_neo1;AT1G70570.1;AT1G70570.2_neo1;AT1G70570.2	AT1G70570.1 | Symbols:no symbol available | no full name available | Chr1:26608719-26612062 FORWARD LENGTH=595	0.18	0.002	0.005	0.046	-0.041	0.085	0.11	0.107	-0.046	-0.09	0.117	0	-0.023	0.346	0.132	0.009	-0.156	0.306	0.003	plastid	8	8	8	17.3	17.3	17.3	58.811	0	73.693	1418
AT3G27190.1	AT3G27190.1	AT3G27190.1	AT3G27190.1 | Symbols:UCK2,UKL2 | uridine kinase-like 2,uridine/cytidine kinase 2 | Chr3:10039504-10042917 REVERSE LENGTH=483	0.18	0.005	0.012	0.065	0.188	-0.023	0.079	-0.01	-0.077	-0.058	0.227	-0.186	-0.185	0.178	0.093	0.034	-0.029	0.316	-0.086	plastid	8	2	1	18.2	3.9	2.3	54.209	0	11.568	3472
AT4G11860.1	AT4G11860.1	AT4G11860.1	AT4G11860.1 | Symbols:no symbol available | no full name available | Chr4:7134237-7138361 REVERSE LENGTH=682	0.18	0.006	0.013	0.227	-0.184	-0.077	0.366	0.158	-0.077	-0.051	0.147	-0.14	-0.088	0.015	0.087	-0.068	0.074	0.043	0.077	nucleus	3	3	3	8.1	8.1	8.1	74.427	0	48.732	4237
AT4G17830.1	AT4G17830.1;AT4G17830.2	AT4G17830.1;AT4G17830.2	AT4G17830.1 | Symbols:AtNAOD,CGP1,NAOD | N2-acetylornithine deacetylase,cysteinylglycine peptidase 1 | Chr4:9915916-9918049 FORWARD LENGTH=440	0.18	0	0	0.086	-0.092	-0.007	0.077	-0.005	-0.081	0.012	0.121	-0.075	-0.023	0.096	0.204	0.119	-0.093	0.221	-0.159	cytosol	7	7	7	20.5	20.5	20.5	48.217	0	176.37	4398
AT5G47690.1	AT5G47690.1;AT5G47690.2;AT5G47690.3;AT5G47690.4	AT5G47690.1;AT5G47690.2;AT5G47690.3;AT5G47690.4	AT5G47690.1 | Symbols:AtPDS5A,PDS5,PDS5A | no full name available | Chr5:19317899-19327014 FORWARD LENGTH=1605	0.18	0.005	0.012	0.033	-0.416	-0.021	0.046	0.094	0	-0.222	0.127	-0.099	-0.103	0.151	-0.093	0.031	0.001	0.079	-0.109	nucleus	11	11	11	7.2	7.2	7.2	181.21	0	75.751	6037
AT4G04910.1	AT4G04910.1	AT4G04910.1	AT4G04910.1 | Symbols:NSF | N-ethylmaleimide sensitive factor | Chr4:2489696-2495666 REVERSE LENGTH=742	0.179	0	0.001	0.148	-0.033	0.011	-0.016	0.082	-0.145	0.042	0.107	-0.177	-0.177	0.102	0.064	0.055	-0.078	0.202	-0.129	golgi	19	19	19	27.9	27.9	27.9	81.486	0	143.54	4148
AT5G09920.1	AT5G09920.1	AT5G09920.1	AT5G09920.1 | Symbols:ATRPB15.9,NRPB4,RPB15.9,RPB15.9.9 | no full name available | Chr5:3096276-3097370 FORWARD LENGTH=138	0.179	0.02	0.039	0.101	-0.03	-0.019	-0.191	0.052	-0.089	-0.095	0.424	-0.153	-0.151	0.205	0.284	0.007	0.069	-0.018	-0.101	nucleus	1	1	1	8.7	8.7	8.7	15.932	0	79.811	5252
AT1G20950.1	AT1G20950.1	AT1G20950.1	AT1G20950.1 | Symbols:no symbol available | no full name available | Chr1:7297467-7301336 REVERSE LENGTH=614	0.178	0	0.001	0.123	-0.253	-0.153	0.059	0.064	-0.151	-0.259	0.028	-0.084	-0.057	-0.022	-0.009	-0.014	-0.055	0.115	-0.067	cytosol	13	13	9	29.2	29.2	22.1	67.118	0	323.31	587
AT1G22450.1	AT1G22450.1	AT1G22450.1	AT1G22450.1 | Symbols:ATCOX6B2,COX6B | CYTOCHROME C OXIDASE 6B2,cytochrome C oxidase 6B | Chr1:7925447-7926918 FORWARD LENGTH=191	0.178	0.05	0.087	0.051	-0.01	-0.099	-0.013	0.08	-0.019	-0.131	0.067	0.142	-0.264	0.361	0.369	-0.078	-0.153	-0.251	-0.302	mitochondrion	10	10	9	50.8	50.8	46.6	21.195	0	118.46	623
AT1G74920.1	AT1G74920.1;AT1G74920.2	AT1G74920.1;AT1G74920.2	AT1G74920.1 | Symbols:ALDH10A8 | aldehyde dehydrogenase 10A8 | Chr1:28139175-28142573 REVERSE LENGTH=501	0.178	0.001	0.002	0.002	-0.041	-0.119	0.105	0.037	-0.106	-0.04	0.127	-0.206	-0.066	-0.097	0.116	0.221	-0.129	0.111	-0.092	cytosol	15	15	14	42.9	42.9	41.5	54.431	0	323.31	1533
AT2G38860.2	AT2G38860.2;AT2G38860.1;AT2G38860.3	AT2G38860.2;AT2G38860.1	AT2G38860.2 | Symbols:DJ-1e,DJ1E,YLS5 | no full name available | Chr2:16233629-16235207 REVERSE LENGTH=398	0.178	0.061	0.102	0.148	0.044	0.094	-0.047	-0.068	0.13	0.019	0.038	-0.263	0.018	-0.145	0.325	0.23	-0.351	0.31	-0.328	mitochondrion	5	5	4	12.6	12.6	10.1	42.729	0	29.29	2425
AT3G02090.1	AT3G02090.1_neo1;AT3G02090.1;AT3G02090.2_neo1;AT3G02090.2	AT3G02090.1_neo1;AT3G02090.1;AT3G02090.2_neo1;AT3G02090.2	AT3G02090.1 | Symbols:MPPBETA | no full name available | Chr3:365624-368526 FORWARD LENGTH=531	0.178	0	0	0.109	-0.13	-0.121	0.113	0.154	-0.058	-0.016	0.034	-0.107	-0.073	-0.023	0.023	0.162	-0.131	0.079	-0.133	mitochondrion	31	31	31	54.6	54.6	54.6	55.819	0	323.31	2713
AT3G23530.1	AT3G23530.1;AT3G23510.1;AT3G23480.1;AT3G23470.1;AT3G23470.3;AT3G23470.2	AT3G23530.1;AT3G23510.1	AT3G23530.1 | Symbols:no symbol available | no full name available | Chr3:8437472-8442597 FORWARD LENGTH=867	0.178	0.007	0.016	0.054	-0.24	-0.082	0.051	0.062	-0.205	-0.301	0.208	-0.024	0.056	0.222	-0.015	-0.061	0.049	0.119	-0.038	vacuole	11	11	11	12.3	12.3	12.3	98.061	0	118.98	3377
AT5G07030.1	AT5G07030.1_neo1;AT5G07030.1	AT5G07030.1_neo1;AT5G07030.1	AT5G07030.1 | Symbols:no symbol available | no full name available | Chr5:2183600-2185717 REVERSE LENGTH=455	0.178	0	0	0.067	-0.066	-0.141	0.055	0.115	-0.057	-0.018	0.088	-0.144	-0.057	0.058	0.147	0.093	-0.213	0.032	-0.073	extracellular	13	13	13	40.5	40.5	40.5	44.86	0	230.45	5180
AT1G53850.2	AT1G53850.2;AT1G53850.1	AT1G53850.2;AT1G53850.1	AT1G53850.2 | Symbols:ATPAE1,PAE1 | 20S proteasome alpha subunit E1,ARABIDOPSIS 20S PROTEASOME ALPHA SUBUNIT E1 | Chr1:20104131-20105792 REVERSE LENGTH=237	0.177	0	0.001	0.112	-0.175	-0.021	0.105	0.143	-0.014	-0.045	0.076	-0.078	-0.128	0.026	0.015	0.112	-0.159	-0.015	-0.222	cytosol	17	17	2	70.5	70.5	14.8	25.947	0	224.97	1099
AT2G30490.1	AT2G30490.1_neo1;AT2G30490.1;AT3G61040.2_neo1;AT3G61040.2;AT3G61040.1_neo1;AT3G61040.1;AT1G28430.1	AT2G30490.1_neo1;AT2G30490.1	AT2G30490.1 | Symbols:ATC4H,C4H,CYP73A5,REF3 | CINNAMATE 4-HYDROXYLASE,REDUCED EPRDERMAL FLUORESCENCE 3,cinnamate-4-hydroxylase | Chr2:12993861-12995683 REVERSE LENGTH=505	0.177	0	0	0.106	-0.086	-0.078	0.056	0.036	-0.098	-0.067	0.007	-0.09	-0.071	0.051	0.076	0.093	-0.237	0.124	-0.144	endoplasmic reticulum	28	28	27	51.4	51.4	51.4	54.783	0	323.31	2200
AT3G27240.1	AT3G27240.1_neo2;AT3G27240.1_neo1;AT3G27240.1	AT3G27240.1_neo2;AT3G27240.1_neo1;AT3G27240.1	AT3G27240.1 | Symbols:Cyc1-1 | no full name available | Chr3:10056144-10058370 REVERSE LENGTH=307	0.177	0.002	0.005	-0.009	-0.044	-0.176	0.062	0.078	-0.058	-0.19	0.274	-0.032	-0.071	0.028	0.12	0.204	-0.107	-0.116	-0.098	mitochondrion	11	11	4	55.1	55.1	22.6	27.146	0	228.95	3474
AT3G61430.2	AT3G61430.2;AT3G61430.1	AT3G61430.2;AT3G61430.1	AT3G61430.2 | Symbols:ATPIP1,PIP1,PIP1;1,PIP1A | ARABIDOPSIS THALIANA PLASMA MEMBRANE INTRINSIC PROTEIN 1,PLASMA MEMBRANE INTRINSIC PROTEIN 1,PLASMA MEMBRANE INTRINSIC PROTEIN 1;1,plasma membrane intrinsic protein 1A | Chr3:22733657-22735113 FORWARD LENGTH=286	0.177	0.006	0.014	-0.077	0.087	-0.169	-0.03	0.06	-0.144	-0.097	0.083	-0.207	-0.212	-0.141	-0.054	0.06	-0.315	0.142	-0.319	plasma membrane	7	7	1	33.2	33.2	6.3	30.688	0	68.72	3970
AT2G45790.1	AT2G45790.1	AT2G45790.1	AT2G45790.1 | Symbols:ATPMM,PMM | PHOSPHOMANNOMUTASE,phosphomannomutase | Chr2:18855876-18857753 FORWARD LENGTH=246	0.176	0	0.001	-0.02	-0.001	-0.073	0.023	0.006	-0.068	-0.038	0.103	-0.193	-0.11	0.044	0.143	0.126	-0.199	0.076	-0.223	cytosol,mitochondrion	15	15	15	56.5	56.5	56.5	27.761	0	239.38	2615
AT1G03140.1	AT1G03140.1	AT1G03140.1	AT1G03140.1 | Symbols:PRP18a | pre-mRNA processing factor 18a | Chr1:754471-756223 REVERSE LENGTH=420	0.175	0.086	0.135	-0.119	-0.312	-0.297	-0.05	0.351	-0.234	-0.371	0.167	-0.045	0.052	0.222	-0.055	-0.007	-0.022	-0.448	-0.107	nucleus	3	3	3	8.6	8.6	8.6	47.881	0	18.403	64
AT1G78300.1	AT1G78300.1	AT1G78300.1	AT1G78300.1 | Symbols:14-3-3OMEGA,GF14 OMEGA,GRF2 | 14-3-3 PROTEIN G-BOX FACTOR14 OMEGA,general regulatory factor 2 | Chr1:29461883-29463052 FORWARD LENGTH=259	0.175	0	0	0.031	-0.167	-0.123	0.038	0.041	-0.072	-0.088	0.081	-0.102	-0.128	-0.002	0.071	0.185	-0.102	0.064	-0.107	cytosol	20	11	11	72.2	41.7	41.7	29.161	0	323.31	1623
AT3G53420.2	AT3G53420.2;AT3G53420.1	AT3G53420.2;AT3G53420.1	AT3G53420.2 | Symbols:AtPIP2;1,PIP2,PIP2;1,PIP2A | PLASMA MEMBRANE INTRINSIC PROTEIN 2,PLASMA MEMBRANE INTRINSIC PROTEIN 2;1,plasma membrane intrinsic protein 2A | Chr3:19803906-19805454 REVERSE LENGTH=287	0.175	0.016	0.033	0.122	-0.021	-0.133	0.138	0.244	-0.055	0.005	0.105	-0.138	-0.088	0.136	-0.093	-0.113	-0.352	-0.174	-0.256	plasma membrane	7	7	4	30.3	30.3	11.5	30.474	0	151.35	3755
AT4G31990.2	AT4G31990.2_neo1;AT4G31990.1_neo1;AT4G31990.3_neo1;AT4G31990.4;AT4G31990.2;AT4G31990.1;AT4G31990.3;AT4G31990.4_neo1	AT4G31990.2_neo1;AT4G31990.1_neo1;AT4G31990.3_neo1;AT4G31990.4;AT4G31990.2;AT4G31990.1;AT4G31990.3;AT4G31990.4_neo1	AT4G31990.2 | Symbols:AAT3,ASP5,ATAAT1 | ASPARTATE AMINOTRANSFERASE DEFICIENT 3,aspartate aminotransferase 5 | Chr4:15471074-15473521 REVERSE LENGTH=453	0.175	0	0	0.063	-0.19	-0.055	0.085	0.109	-0.019	-0.09	0.01	-0.082	-0.115	0.05	0.101	0.159	-0.156	-0.017	-0.13	plastid	27	27	26	56.5	56.5	54.3	45.078	0	282.92	4772
AT3G24503.1	AT3G24503.1	AT3G24503.1	AT3G24503.1 | Symbols:ALDH1A,ALDH2C4,REF1 | REDUCED EPIDERMAL FLUORESCENCE1,aldehyde dehydrogenase 1A,aldehyde dehydrogenase 2C4 | Chr3:8919732-8923029 REVERSE LENGTH=501	0.174	0	0.001	0.138	-0.049	-0.082	0.178	0.094	-0.079	0.033	0.015	-0.145	-0.104	-0.085	0.1	0.17	-0.147	0.089	-0.126	cytosol	28	28	28	49.3	49.3	49.3	54.36	0	323.31	3408
AT4G16830.1	AT4G16830.1;AT4G16830.3_neo1;AT4G16830.3;AT4G16830.2	AT4G16830.1;AT4G16830.3_neo1;AT4G16830.3;AT4G16830.2	AT4G16830.1 | Symbols:AtRGGA | no full name available | Chr4:9470621-9472308 FORWARD LENGTH=355	0.174	0.002	0.006	0.001	0.054	-0.003	0.036	0.069	-0.048	-0.022	0.013	-0.087	-0.094	0.246	0.184	0.187	0.004	0.236	-0.225	nucleus	10	8	8	32.1	28.7	28.7	37.467	0	64.007	4371
AT4G32640.2	AT4G32640.2;AT4G32640.1	AT4G32640.2;AT4G32640.1	AT4G32640.2 | Symbols:SEC24C | Protein transport protein SEC24 C (Lst1-homolog protein B) (AtLst1B) | Chr4:15742661-15750424 FORWARD LENGTH=1080	0.174	0.032	0.058	0.101	-0.234	-0.256	0.065	-0.148	-0.139	-0.291	-0.161	0.036	-0.072	0.167	0.062	NA	NA	NA	NA	plastid	10	6	6	12	8.3	8.3	116.32	0	16.604	4797
AT5G39340.1	AT5G39340.1;AT5G39340.4;AT5G39340.3;AT5G39340.2	AT5G39340.1;AT5G39340.4;AT5G39340.3;AT5G39340.2	AT5G39340.1 | Symbols:AHP3,ATHP2 | ARABIDOPSIS THALIANA HISTIDINE-CONTAINING PHOSPHOTRANSMITTER 2,histidine-containing phosphotransmitter 3 | Chr5:15748941-15750248 FORWARD LENGTH=155	0.174	0.048	0.083	0.086	0.359	-0.042	0.064	0.111	0.002	0.19	0.188	-0.256	-0.383	0.231	0.065	0.207	0.015	0.261	-0.067	nucleus	4	4	2	20	20	13.5	17.479	0	36.205	5832
AT1G09020.1	AT1G09020.1	AT1G09020.1	AT1G09020.1 | Symbols:ATSNF4,KINbeta-gamma,SNF4 | homolog of yeast sucrose nonfermenting 4 | Chr1:2900149-2904212 REVERSE LENGTH=487	0.173	0.007	0.015	0.01	-0.173	-0.035	0.029	0.038	-0.346	-0.109	0.218	-0.057	-0.088	0.073	-0.007	-0.049	-0.022	0.266	0.026	golgi	7	7	7	14.8	14.8	14.8	53.466	0	54.617	245
AT5G23250.1	AT5G23250.1_neo1;AT5G23250.1;AT5G23250.2_neo1;AT5G23250.3_neo1;AT5G23250.2;AT5G23250.3	AT5G23250.1_neo1;AT5G23250.1;AT5G23250.2_neo1;AT5G23250.3_neo1;AT5G23250.2;AT5G23250.3	AT5G23250.1 | Symbols:no symbol available | no full name available | Chr5:7830460-7832491 FORWARD LENGTH=341	0.173	0	0.001	0.1	-0.056	-0.045	0.036	0.022	-0.01	-0.078	0.159	-0.006	-0.097	0.111	0.024	0.086	-0.15	0.209	-0.195	mitochondrion	10	2	2	42.8	7.2	7.2	31.464	0	9.3497	5651
AT5G35680.2	AT5G35680.2;AT5G35680.1;AT2G04520.1;AT5G35680.3	AT5G35680.2;AT5G35680.1;AT2G04520.1;AT5G35680.3	AT5G35680.2 | Symbols:no symbol available | no full name available | Chr5:13858152-13858589 REVERSE LENGTH=145	0.173	0.009	0.019	0.109	-0.359	-0.146	-0.029	-0.007	0.112	-0.183	0.108	0.025	-0.132	0.032	0.019	0.203	-0.204	-0.063	-0.121	cytosol	7	7	7	34.5	34.5	34.5	16.59	0	102.63	1769
AT1G51980.1	AT1G51980.1_neo1;AT1G51980.1;AT1G51980.2_neo1;AT1G51980.2	AT1G51980.1_neo1;AT1G51980.1;AT1G51980.2_neo1;AT1G51980.2	AT1G51980.1 | Symbols:no symbol available | no full name available | Chr1:19323692-19326771 REVERSE LENGTH=503	0.172	0	0	0.079	-0.11	-0.05	0.06	0.07	-0.059	-0.048	0.057	-0.088	-0.074	0.041	0.071	0.138	-0.164	0.125	-0.146	mitochondrion	25	25	17	59.8	59.8	43.5	51.554	0	323.31	1050
AT1G52780.1	AT1G52780.1_neo1;AT1G52780.1	AT1G52780.1_neo1;AT1G52780.1	AT1G52780.1 | Symbols:no symbol available | no full name available | Chr1:19658846-19662025 FORWARD LENGTH=1059	0.172	0.008	0.017	0.134	-0.144	-0.252	0.007	0.036	0.001	-0.123	0.268	-0.079	0.167	0.045	0.073	0.112	0.066	0.249	-0.088	golgi	3	3	3	3	3	3	117.19	0	5.5948	1072
AT1G64650.2	AT1G64650.2;AT1G64650.1;AT3G49310.1	AT1G64650.2;AT1G64650.1	AT1G64650.2 | Symbols:GOSAMT1 | Golgi S-Adenosyl Methione Transporter 1 | Chr1:24023805-24026048 REVERSE LENGTH=421	0.172	0.004	0.009	0	-0.025	-0.228	-0.04	0.145	-0.135	-0.171	0.212	-0.078	-0.312	0.008	-0.009	0.094	-0.005	0.016	0.002	vacuole	5	5	4	11.4	11.4	9.3	46.211	0	28.918	1294
AT2G24180.1	AT2G24180.1	AT2G24180.1	AT2G24180.1 | Symbols:CYP71B6 | cytochrome p450 71b6 | Chr2:10281890-10283589 FORWARD LENGTH=503	0.172	0.018	0.035	0.249	-0.395	-0.186	0.151	0.216	0.05	-0.023	-0.121	-0.073	-0.05	0.138	0.07	-0.061	-0.019	-0.012	-0.051	endoplasmic reticulum	8	8	7	17.1	17.1	15.7	57.008	0	23.731	2042
AT5G66390.1	AT5G66390.1_neo1;AT5G66390.1	AT5G66390.1_neo1;AT5G66390.1	AT5G66390.1 | Symbols:PER72,PRX72 | PEROXIDASE 72 | Chr5:26516063-26517329 REVERSE LENGTH=336	0.172	0.003	0.009	0.064	-0.267	-0.05	0.057	0.216	-0.101	-0.149	0.227	-0.146	0.028	0.116	-0.022	0.032	-0.069	-0.097	-0.033	extracellular	3	3	3	12.5	12.5	12.5	35.004	0	74.098	6529
AT2G34630.1	AT2G34630.1;AT2G34630.2_neo1;AT2G34630.2	AT2G34630.1;AT2G34630.2_neo1;AT2G34630.2	AT2G34630.1 | Symbols:GPPS,GPS1 | GERANYLPYROPHOSPHATE SYNTHASE,geranyl diphosphate synthase 1 | Chr2:14579726-14581632 FORWARD LENGTH=321	0.171	0.018	0.036	0.216	0.058	0.049	0.186	0.098	0.318	-0.003	0.481	-0.143	0.203	0.194	0.144	0.174	-0.065	0.212	-0.075	mitochondrion	5	5	5	17.1	17.1	17.1	35.046	0	38.451	2300
AT2G36580.1	AT2G36580.1	AT2G36580.1	AT2G36580.1 | Symbols:PK9 | PYRUVATE KINASE 9 | Chr2:15339253-15342781 FORWARD LENGTH=527	0.171	0	0	0.117	-0.069	-0.111	0.062	0.089	-0.098	-0.033	0.066	-0.091	-0.022	0.049	0.134	0.116	-0.099	0.096	-0.116	cytosol,plasma membrane	23	23	6	45.7	45.7	12	57.508	0	323.31	2350
AT2G38270.1	AT2G38270.1_neo1;AT2G38270.1	AT2G38270.1_neo1;AT2G38270.1	AT2G38270.1 | Symbols:ATGRX2,AtGRXS16,CXIP2 | CAX-interacting protein 2,GLUTAREDOXIN 2,glutaredoxin 16 | Chr2:16031347-16033054 REVERSE LENGTH=293	0.171	0.057	0.096	0.121	-0.709	-0.22	0.005	0.054	-0.131	-0.327	-0.076	-0.015	-0.049	0.018	-0.09	-0.087	-0.018	-0.059	-0.015	plastid	9	9	9	47.6	47.6	47.6	25.138	0	159.1	2404
AT3G15690.3	AT3G15690.3_neo1;AT3G15690.1_neo1;AT3G15690.2_neo1	AT3G15690.3_neo1;AT3G15690.1_neo1;AT3G15690.2_neo1	AT3G15690.3 | Symbols:BADC3,BLP2 | BCCP-Like Protein 2,biotin/lipoyl attachment domain containing 3 | Chr3:5317750-5319383 FORWARD LENGTH=249	0.171	0.039	0.07	-0.164	-0.186	-0.094	0.12	-0.129	-0.119	-0.154	0.166	-0.046	-0.217	0.285	-0.07	NA	NA	NA	NA	NA	2	2	2	10.9	10.9	10.9	20.427	0	10.275	3152
AT5G14670.3	AT5G14670.3;AT5G14670.2;AT1G10630.1;AT3G62290.3;AT3G62290.2;AT3G62290.1;AT2G47170.3;AT2G47170.2;AT2G47170.1;AT1G70490.7;AT1G70490.6;AT1G70490.5;AT1G70490.4;AT1G70490.3;AT1G70490.2;AT1G70490.1;AT1G23490.1;AT1G10630.2;AT5G14670.1	AT5G14670.3;AT5G14670.2;AT1G10630.1;AT3G62290.3;AT3G62290.2;AT3G62290.1;AT2G47170.3;AT2G47170.2;AT2G47170.1;AT1G70490.7;AT1G70490.6;AT1G70490.5;AT1G70490.4;AT1G70490.3;AT1G70490.2;AT1G70490.1;AT1G23490.1;AT1G10630.2;AT5G14670.1	AT5G14670.3 | Symbols:ARFA1B,ATARFA1B | ADP-ribosylation factor A1B | Chr5:4729319-4730672 FORWARD LENGTH=181	0.171	0.011	0.024	-0.097	-0.344	-0.144	0.031	0.066	-0.192	-0.325	0.217	0.011	-0.001	-0.024	0.046	0.117	-0.052	-0.09	-0.055	NA	9	9	9	58.6	58.6	58.6	20.693	0	286.09	298
AT5G27670.1	AT5G27670.1	AT5G27670.1	AT5G27670.1 | Symbols:HTA7,h2a.w.7 | histone H2A 7 | Chr5:9792807-9793365 REVERSE LENGTH=150	0.171	0.014	0.028	0.119	0.276	-0.183	0.043	0.14	-0.152	0.196	0.224	-0.131	-0.12	0.108	0.184	0.11	-0.11	0.134	-0.081	nucleus	9	8	8	46.7	40.7	40.7	15.908	0	89.313	5746
AT3G53740.4	AT3G53740.4;AT3G53740.3;AT3G53740.2;AT3G53740.1	AT3G53740.4;AT3G53740.3;AT3G53740.2;AT3G53740.1	AT3G53740.4 | Symbols:eL36y | Ribosomal Protein eL36y | Chr3:19913921-19914813 REVERSE LENGTH=112	0.17	0.08	0.128	-0.045	-0.737	-0.348	-0.142	-0.182	-0.157	-0.342	-0.085	-0.07	-0.067	0.036	-0.103	0.122	-0.029	0.061	0.05	cytosol	10	5	4	44.6	23.2	23.2	12.676	0	24.311	3768
AT4G23650.1	AT4G23650.1;AT5G19360.1;AT5G12180.1	AT4G23650.1	AT4G23650.1 | Symbols:AtCDPK6,CDPK6,CPK3 | Calcium dependent protein kinase 3,calcium-dependent protein kinase 6 | Chr4:12324967-12327415 REVERSE LENGTH=529	0.17	0.001	0.003	0.13	-0.089	-0.097	0.022	-0.046	-0.075	-0.1	0.101	-0.147	-0.221	-0.102	0.165	0.146	-0.164	0.027	-0.023	plasma membrane	21	21	21	36.3	36.3	36.3	59.336	0	323.31	4514
AT3G42050.1	AT3G42050.1	AT3G42050.1	AT3G42050.1 | Symbols:VHA-H | no full name available | Chr3:14228846-14232228 REVERSE LENGTH=441	0.169	0	0	0.106	-0.016	-0.1	0.107	0.053	-0.115	-0.016	0.078	-0.119	-0.086	0.133	-0.006	0.07	-0.094	0.09	-0.172	golgi,vacuole	13	13	13	29	29	29	50.284	0	180.75	3527
AT4G31080.1	AT4G31080.1;AT4G31080.2;AT2G24330.1	AT4G31080.1;AT4G31080.2	AT4G31080.1 | Symbols:LNP2,LNP2.1,LNP2.2,LNPA | LUNAPARK A,LUNAPARK2,LUNAPARK2.1,LUNAPARK2.2 | Chr4:15121186-15123072 FORWARD LENGTH=409	0.169	0.003	0.009	-0.04	-0.014	-0.122	0.112	0.116	-0.044	-0.021	0.099	-0.153	-0.006	0.152	0.217	NA	NA	NA	NA	endoplasmic reticulum	6	6	6	20.5	20.5	20.5	45.342	0	25.076	4746
AT2G29080.1	AT2G29080.1_neo1;AT2G29080.1	AT2G29080.1_neo1;AT2G29080.1	AT2G29080.1 | Symbols:AtFTSH3,FTSH3 | FTSH protease 3 | Chr2:12489911-12492999 REVERSE LENGTH=809	0.168	0.006	0.014	0.132	-0.429	-0.072	-0.078	-0.063	-0.035	-0.222	-0.008	-0.049	-0.081	0.028	0.054	0.126	-0.115	0.03	-0.119	mitochondrion	13	13	7	24.4	24.4	14.5	80.264	0	57.987	2160
AT3G14990.3	AT3G14990.3;AT3G14990.2;AT3G14990.1	AT3G14990.3;AT3G14990.2;AT3G14990.1	AT3G14990.3 | Symbols:AtDJ1A,DJ-1a,DJ1A | DJ-1 homolog A | Chr3:5047683-5049621 FORWARD LENGTH=369	0.168	0.002	0.006	0.06	-0.048	-0.013	0.065	0.043	0.018	0.058	0.046	-0.171	0.052	0.092	0.245	0.18	-0.105	0.201	-0.199	cytosol	15	15	15	37.1	37.1	37.1	39.478	0	124.92	3126
AT3G63130.2	AT3G63130.2;AT3G63130.1	AT3G63130.2;AT3G63130.1	AT3G63130.2 | Symbols:ATRANGAP1,RANGAP1 | RAN GTPASE-ACTIVATING PROTEIN 1,RAN GTPase activating protein 1 | Chr3:23325108-23326715 FORWARD LENGTH=535	0.168	0.001	0.002	0.138	-0.275	-0.059	0.13	0.051	-0.042	-0.187	0.103	-0.09	-0.003	0.021	0.054	0.084	0.026	0.101	-0.032	nucleus	7	7	7	15.5	15.5	15.5	58.826	0	108.07	4016
AT5G09590.1	AT5G09590.1_neo1;AT5G09590.1;AT4G32208.1_neo1;AT4G32208.1	AT5G09590.1_neo1;AT5G09590.1	AT5G09590.1 | Symbols:HSC70-5,HSP70-10,MTHSC70-2 | HEAT SHOCK COGNATE,HEAT SHOCK PROTEIN 70-10,mitochondrial HSO70 2 | Chr5:2975721-2978508 FORWARD LENGTH=682	0.168	0	0.001	0.116	-0.181	-0.065	0.075	0.094	-0.117	-0.117	0.143	0.022	-0.141	-0.001	0.125	0.088	-0.041	-0.071	-0.135	mitochondrion	43	32	32	59.8	50	50	67.472	0	323.31	5235
AT5G67590.1	AT5G67590.1_neo1;AT5G67590.1	AT5G67590.1_neo1;AT5G67590.1	AT5G67590.1 | Symbols:FRO1,NDUFS4 | FROSTBITE1,NADH:ubiquinone oxidoreductase Fe-S protein4 | Chr5:26958073-26959356 FORWARD LENGTH=154	0.168	0.006	0.014	0.034	-0.131	-0.099	-0.059	-0.084	-0.002	-0.188	-0.095	-0.116	-0.166	0.107	0.132	0.333	-0.104	0.024	-0.15	mitochondrion	9	9	9	49.2	49.2	49.2	14.435	0	115.75	6558
AT1G13060.1	AT1G13060.1;AT1G13060.3;AT1G13060.2	AT1G13060.1;AT1G13060.3;AT1G13060.2	AT1G13060.1 | Symbols:PBE1 | 20S proteasome beta subunit E1 | Chr1:4452641-4454663 FORWARD LENGTH=274	0.167	0.001	0.003	0.079	-0.265	-0.129	0.04	0.121	-0.012	-0.162	0.089	0.008	-0.045	0.014	-0.044	0.085	-0.206	0.004	-0.133	cytosol,nucleus	11	11	4	58.8	58.8	27	29.667	0	323.31	362
AT1G76550.1	AT1G76550.1	AT1G76550.1	AT1G76550.1 | Symbols:no symbol available | no full name available | Chr1:28722900-28726929 REVERSE LENGTH=617	0.167	0.012	0.026	0.066	-0.09	0.055	0.104	-0.013	-0.022	-0.05	0.236	NA	NA	NA	NA	0.19	-0.196	-0.028	-0.143	cytosol	11	7	7	22.7	15.7	15.7	67.558	0	41.655	1581
AT2G32850.2	AT2G32850.2;AT2G32850.1	AT2G32850.2;AT2G32850.1	AT2G32850.2 | Symbols:AAK1 | no full name available | Chr2:13935448-13937977 REVERSE LENGTH=670	0.167	0.002	0.006	0.038	-0.066	-0.014	0.01	0.143	-0.308	-0.158	-0.016	-0.188	-0.066	0.207	-0.021	0.027	-0.012	0.029	-0.108	nucleus	11	11	11	17.9	17.9	17.9	74.511	0	238.68	2256
AT3G04880.1	AT3G04880.1	AT3G04880.1	AT3G04880.1 | Symbols:DRT102 | DNA-DAMAGE-REPAIR/TOLERATION 2 | Chr3:1346431-1347363 REVERSE LENGTH=310	0.167	0.008	0.018	-0.047	0.046	-0.085	0.301	0.218	0.076	0.19	0.16	-0.146	-0.158	0.123	0.052	0.188	-0.064	0.146	-0.052	cytosol	7	7	7	27.4	27.4	27.4	33.233	0	99.562	2809
AT4G14690.1	AT4G14690.1_neo1;AT4G14690.1	AT4G14690.1_neo1;AT4G14690.1	AT4G14690.1 | Symbols:ELIP2 | EARLY LIGHT-INDUCIBLE PROTEIN 2 | Chr4:8418373-8419129 FORWARD LENGTH=193	0.167	0.137	0.201	0.298	0.182	0.022	0.222	0.38	0.132	0.062	0.316	NA	NA	NA	NA	0.079	0.23	-0.066	-0.401	plastid	1	1	1	9.3	9.3	9.3	15.746	0	4.3877	4302
AT4G39850.4	AT4G39850.4;AT4G39850.1;AT4G39850.2;AT4G39850.3	AT4G39850.4;AT4G39850.1;AT4G39850.2;AT4G39850.3	AT4G39850.4 | Symbols:ABCD1,ACN2,AtABCD1,CTS,PED3,PXA1 | ATP-binding cassette D1,Arabidopsis thaliana ATP-binding cassette D1,COMATOSE,PEROXISOME DEFECTIVE 3,acetate non-utilizing 2,peroxisomal ABC transporter 1 | Chr4:18489220-18496762 FORWARD LENGTH=1337	0.167	0.12	0.18	0.037	0.145	0.119	0.007	0.165	-0.06	-0.023	0.093	-0.313	-0.18	0.424	0.62	-0.245	0.092	0.1	0.084	NA	7	7	7	6.1	6.1	6.1	149.57	0	35.725	5019
AT5G54900.1	AT5G54900.1	AT5G54900.1	AT5G54900.1 | Symbols:ATRBP45A,RBP45A | RNA-binding protein 45A | Chr5:22295412-22298126 FORWARD LENGTH=387	0.167	0.002	0.006	0.12	-0.262	-0.087	0.005	0.014	-0.137	-0.258	0.042	0.036	-0.11	0.188	0.023	0.055	-0.012	0.036	-0.025	cytosol	5	5	5	12.1	12.1	12.1	42.323	0	38.36	6225
AT3G27080.1	AT3G27080.1	AT3G27080.1	AT3G27080.1 | Symbols:TOM20-3 | translocase of outer membrane 20 kDa subunit 3 | Chr3:9985212-9986560 REVERSE LENGTH=202	0.166	0.029	0.054	0.126	-0.404	-0.084	0.176	0.114	-0.129	-0.137	-0.005	0.115	-0.146	0.005	0.199	0.138	0.029	-0.22	-0.035	mitochondrion	9	9	9	37.1	37.1	37.1	22.565	0	93.47	3468
AT4G02030.1	AT4G02030.1;AT4G02030.2	AT4G02030.1;AT4G02030.2	AT4G02030.1 | Symbols:MTV16,UNH,VPS51 | UNHINGED,modified transport to the vacuole 16,vacuolar protein sorting 51 | Chr4:892262-897175 FORWARD LENGTH=780	0.166	0.106	0.162	0.052	-0.516	-0.12	-0.064	-0.023	-0.285	-0.24	0.186	NA	NA	NA	NA	-0.144	0.122	-0.035	0.015	golgi	9	9	9	10.3	10.3	10.3	88.515	0	20.404	4087
AT5G03520.1	AT5G03520.1;AT5G03520.2	AT5G03520.1;AT5G03520.2	AT5G03520.1 | Symbols:ATRAB-E1D,ATRAB8C,ATRABE1D,RAB-E1D,RAB8C | ARABIDOPSIS RAB HOMOLOG E1D,RAB GTPase homolog 8C,RAB HOMOLOG E1D | Chr5:883679-885158 FORWARD LENGTH=216	0.166	0.011	0.024	0.018	-0.097	-0.167	0.108	0.218	-0.188	-0.035	0.244	0.018	-0.073	0.007	0.08	0.307	0.187	0.081	0.09	plasma membrane	13	6	4	52.8	22.2	18.5	24.037	0	59.786	5086
AT4G20150.1	AT4G20150.1	AT4G20150.1	AT4G20150.1 | Symbols:no symbol available | no full name available | Chr4:10888529-10889500 REVERSE LENGTH=81	0.165	0.036	0.065	0.107	-0.177	-0.137	-0.028	-0.022	0.002	0.05	-0.027	-0.102	0.057	-0.068	0.366	0.44	-0.158	0.084	-0.006	mitochondrion	5	5	5	77.8	77.8	77.8	9.2076	0	21.476	4439
AT4G35830.1	AT4G35830.1;AT4G35830.2	AT4G35830.1;AT4G35830.2	AT4G35830.1 | Symbols:ACO1,RTD3 | aconitase 1 | Chr4:16973007-16977949 REVERSE LENGTH=898	0.165	0	0.001	0.128	-0.138	-0.079	0.056	0.049	-0.044	-0.087	0.012	-0.064	-0.055	-0.034	0.188	0.123	-0.066	0.185	-0.078	cytosol,mitochondrion	36	24	24	42.4	30.1	30.1	98.151	0	323.31	4903
AT1G12310.1	AT1G12310.1	AT1G12310.1	AT1G12310.1 | Symbols:CML13 | Calmodulin-like 13 | Chr1:4187500-4187946 REVERSE LENGTH=148	0.164	0	0.001	-0.04	-0.053	-0.076	0.064	0.089	-0.087	-0.067	0.128	-0.141	-0.037	0.18	0.022	0.097	-0.063	0.195	-0.054	cytosol	12	4	4	91.9	35.8	35.8	16.517	0	130.51	344
AT4G11220.1	AT4G11220.1	AT4G11220.1	AT4G11220.1 | Symbols:BTI2,RTN2,RTNLB2 | Reticulan like protein B2,VIRB2-interacting protein 2,reticulon 2 | Chr4:6838176-6839578 REVERSE LENGTH=271	0.164	0.041	0.073	-0.123	0.08	-0.002	0.103	0.071	-0.039	-0.088	0.099	-0.087	-0.157	0.228	-0.041	0.101	0.002	0.572	-0.013	endoplasmic reticulum	5	4	4	19.2	14	14	30.28	0	19.268	4225
AT4G18430.1	AT4G18430.1	AT4G18430.1	AT4G18430.1 | Symbols:AtRABA1e,RABA1e | RAB GTPase homolog A1E | Chr4:10183903-10185223 REVERSE LENGTH=217	0.164	0.004	0.011	0.047	-0.022	-0.126	-0.074	-0.087	-0.187	-0.06	-0.012	-0.221	-0.14	-0.115	0.152	0.213	-0.132	0.144	-0.154	cytosol	6	3	3	31.3	18.4	18.4	24.33	0	83.806	4410
AT1G10940.1	AT1G10940.1;AT1G10940.2;AT2G23030.1;AT4G11373.1;AT1G78290.3;AT1G78290.2	AT1G10940.1;AT1G10940.2	AT1G10940.1 | Symbols:ASK1,SNRK2-4,SNRK2.4,SRK2A | ARABIDOPSIS SERINE/THREONINE KINASE 1,SNF1-related protein kinase 2.4,SUCROSE NONFERMENTING 1-RELATED PROTEIN KINASE 2-4 | Chr1:3656050-3658170 REVERSE LENGTH=363	0.163	0.003	0.008	0.161	-0.305	-0.047	0.084	0.13	-0.012	-0.208	0.092	-0.076	-0.077	0.052	0.033	-0.057	0.014	0.099	0	cytosol	8	8	1	20.9	20.9	4.1	41.168	0	143.41	305
AT1G22530.1	AT1G22530.1;AT1G22530.2	AT1G22530.1;AT1G22530.2	AT1G22530.1 | Symbols:PATL2 | PATELLIN 2 | Chr1:7955773-7958326 REVERSE LENGTH=683	0.163	0	0.001	0.061	-0.023	-0.115	0.035	0.108	-0.105	-0.074	0.233	-0.129	-0.094	0.053	0.118	0.057	0.003	0.033	-0.068	cytosol,plasma membrane	36	36	34	59.4	59.4	56.5	76.007	0	323.31	625
AT2G25890.1	AT2G25890.1	AT2G25890.1	AT2G25890.1 | Symbols:no symbol available | no full name available | Chr2:11037435-11037884 FORWARD LENGTH=149	0.163	0.099	0.152	-0.165	0.007	-0.118	0.167	0.224	0.093	0.02	0.151	-0.222	-0.075	0.16	0.012	-0.157	-0.457	-0.281	-0.44	plasma membrane	1	1	1	10.1	10.1	10.1	16.137	0	41.382	2079
AT2G44350.4	AT2G44350.4_neo1;AT2G44350.3_neo1;AT2G44350.2_neo1;AT2G44350.1_neo1;AT2G44350.4;AT2G44350.1;AT2G44350.3;AT2G44350.2;AT3G60100.1_neo1;AT3G60100.2_neo1;AT3G60100.1;AT3G60100.2;AT3G60100.3_neo1;AT3G60100.3	AT2G44350.4_neo1;AT2G44350.3_neo1;AT2G44350.2_neo1;AT2G44350.1_neo1;AT2G44350.4;AT2G44350.1;AT2G44350.3;AT2G44350.2	AT2G44350.4 | Symbols:ATCS,CSY4 | CITRATE SYNTHASE 4 | Chr2:18316673-18320524 FORWARD LENGTH=473	0.163	0.006	0.014	0.079	0.036	0.022	0.101	0.004	0.035	0.008	-0.009	-0.082	-0.279	0.131	0.12	0.249	-0.171	0.029	-0.169	NA	15	15	15	38.1	38.1	38.1	49.282	0	269.77	2574
AT3G08530.1	AT3G08530.1;REV__AT1G69270.1_neo1;REV__AT1G69270.1	AT3G08530.1	AT3G08530.1 | Symbols:AtCHC2,CHC2 | clathrin heavy chain 2 | Chr3:2587171-2595411 REVERSE LENGTH=1703	0.163	0.002	0.004	0.097	-0.188	0.02	0.012	-0.054	-0.028	-0.227	0.23	-0.068	-0.083	0.018	0.078	0.051	-0.152	0.044	-0.104	endoplasmic reticulum	62	10	10	37.2	7.2	7.2	193.27	0	181.68	2913
AT5G43970.1	AT5G43970.1	AT5G43970.1	AT5G43970.1 | Symbols:ATTOM22-V,TOM22-V,TOM9-2 | TRANSLOCASE OUTER MITOCHONDRIAL MEMBRANE 22-V,translocase of outer membrane 22-V | Chr5:17692888-17693187 FORWARD LENGTH=99	0.163	0.027	0.051	0.3	-0.171	-0.282	-0.052	0.158	0.099	-0.202	-0.021	-0.204	-0.004	0.076	0.089	-0.058	0.085	0.191	0.056	mitochondrion	4	4	4	33.3	33.3	33.3	10.378	0	51.137	5942
AT1G02880.2	AT1G02880.2;AT2G44750.1;AT2G44750.2;AT1G02880.3;AT1G02880.6;AT1G02880.4;AT1G02880.5;AT1G02880.1	AT1G02880.2;AT2G44750.1;AT2G44750.2;AT1G02880.3;AT1G02880.6	AT1G02880.2 | Symbols:TPK1 | thiamin pyrophosphokinase1 | Chr1:643063-644476 REVERSE LENGTH=264	0.162	0.024	0.045	0.114	0.042	0.097	0.151	0.15	0.03	-0.13	0.211	-0.336	-0.058	-0.112	0.151	-0.137	-0.093	0.178	-0.137	cytosol	3	3	3	12.9	12.9	12.9	29.589	0	21.683	53
AT3G63250.2	AT3G63250.2;AT3G63250.3;AT3G63250.1	AT3G63250.2;AT3G63250.3;AT3G63250.1	AT3G63250.2 | Symbols:ATHMT-2,HMT-2,HMT2 | HOMOCYSTEINE METHYLTRANSFERASE-2,homocysteine methyltransferase 2 | Chr3:23370575-23371974 REVERSE LENGTH=293	0.162	0.129	0.191	0.071	-0.226	-0.029	-0.175	0.119	-0.171	-0.125	0.449	-0.362	-0.118	0.159	-0.249	-0.387	-0.015	0.279	0.016	extracellular	4	4	4	16.4	16.4	16.4	32.266	0	11.753	4023
AT5G09440.1	AT5G09440.1_neo1;AT5G09440.1	AT5G09440.1_neo1;AT5G09440.1	AT5G09440.1 | Symbols:EXL4 | EXORDIUM like 4 | Chr5:2938397-2939233 FORWARD LENGTH=278	0.162	0.006	0.014	0.055	0.156	-0.079	-0.045	0.153	-0.172	-0.07	-0.03	-0.264	-0.114	0.133	0.187	0.027	-0.064	0.103	-0.105	extracellular	5	3	3	20.8	12.9	12.9	26.986	0	25.793	5231
AT1G53210.1	AT1G53210.1_neo1;AT1G53210.1	AT1G53210.1_neo1;AT1G53210.1	AT1G53210.1 | Symbols:AtNCL,NCL | Na+/Ca2+ exchanger | Chr1:19844790-19847533 FORWARD LENGTH=585	0.161	0.051	0.087	0.066	-0.219	-0.288	0.063	0.376	-0.392	-0.102	-0.064	0.007	-0.161	-0.18	-0.19	-0.077	-0.129	0.018	0.011	plasma membrane	6	6	6	9.8	9.8	9.8	60.95	0	228.75	1079
AT2G18040.1	AT2G18040.1	AT2G18040.1	AT2G18040.1 | Symbols:PIN1AT | peptidylprolyl cis/trans isomerase, NIMA-interacting 1 | Chr2:7842346-7843537 FORWARD LENGTH=119	0.161	0.021	0.041	0.105	0.135	-0.143	-0.006	-0.105	-0.068	0.061	-0.081	-0.112	-0.098	0.182	0.103	0.289	-0.145	0.284	-0.152	cytosol	12	12	12	75.6	75.6	75.6	13.015	0	34.789	1884
AT2G36130.1	AT2G36130.1	AT2G36130.1	AT2G36130.1 | Symbols:Cyclophilin | Cyclophilin | Chr2:15166863-15168259 FORWARD LENGTH=164	0.161	0.036	0.065	0.118	0.187	-0.095	0.051	0.451	-0.118	-0.029	0.189	0.012	-0.24	0.042	-0.033	0.194	-0.013	-0.1	-0.08	nucleus	2	2	2	14	14	14	18.232	0	30.738	2339
AT3G47833.1	AT3G47833.1_neo1;AT3G47833.1	AT3G47833.1_neo1;AT3G47833.1	AT3G47833.1 | Symbols:SDH7,SDH7A | succinate dehydrogenase 7,succinate dehydrogenase 7A | Chr3:17648721-17649829 FORWARD LENGTH=93	0.161	0.188	0.263	0.023	-0.078	-0.477	-0.104	-0.36	-0.214	-0.094	-0.47	-0.318	0.152	-0.128	0.022	0.302	-0.423	0.392	-0.158	mitochondrion	3	3	3	31.7	31.7	31.7	7.0953	0	18.442	3612
AT3G60600.1	AT3G60600.1;AT3G60600.2;AT3G60600.3;AT2G23830.1	AT3G60600.1;AT3G60600.2;AT3G60600.3	AT3G60600.1 | Symbols:(AT)VAP,PVA11.2,VAP,VAP27,VAP27-1 | VAMP/SYNAPTOBREVIN-ASSOCIATED PROTEIN 27-1,vesicle associated protein | Chr3:22400537-22402408 FORWARD LENGTH=256	0.161	0.004	0.01	0.141	-0.09	-0.144	0.027	0.187	-0.061	-0.063	0.2	0.03	-0.138	0.242	0.001	-0.107	-0.056	-0.016	-0.096	endoplasmic reticulum,plasma membrane	12	12	9	37.1	37.1	29.7	28.472	0	90.606	3953
AT4G14110.1	AT4G14110.1	AT4G14110.1	AT4G14110.1 | Symbols:COP9,CSN8,EMB143,FUS7 | CONSTITUTIVE PHOTOMORPHOGENIC 9,COP9 SIGNALOSOME SUBUNIT 8,EMBRYO DEFECTIVE 143,FUSCA 7 | Chr4:8133049-8134867 REVERSE LENGTH=197	0.161	0.037	0.067	0.09	0.15	-0.174	0.121	-0.092	-0.191	-0.114	0.029	-0.238	-0.22	-0.192	0.193	0.212	0.102	0.216	-0.025	nucleus	4	4	4	17.3	17.3	17.3	22.546	0	11.934	4287
AT4G29520.1	AT4G29520.1_neo1;AT4G29520.1	AT4G29520.1_neo1;AT4G29520.1	AT4G29520.1 | Symbols:SES1 | Sensitive to Salt1 | Chr4:14494056-14495657 REVERSE LENGTH=306	0.161	0.001	0.002	0.134	-0.069	-0.025	0.008	0.152	-0.037	-0.2	0.011	-0.151	-0.066	0.074	0.092	0.169	0.026	0.027	-0.1	endoplasmic reticulum	5	5	5	14.7	14.7	14.7	31.613	0	48.344	4701
AT4G31570.3	AT4G31570.3;AT4G31570.4;AT4G31570.2;AT4G31570.5;AT4G31570.7;AT4G31570.1;AT4G31570.6	AT4G31570.3;AT4G31570.4;AT4G31570.2;AT4G31570.5;AT4G31570.7;AT4G31570.1;AT4G31570.6	AT4G31570.3 | Symbols:no symbol available | no full name available | Chr4:15297061-15306036 FORWARD LENGTH=2686	0.161	0.045	0.079	-0.056	-0.06	-0.01	-0.014	0.048	0.009	0.051	0.132	-0.03	-0.134	0.313	0.371	NA	NA	NA	NA	NA	4	4	3	1.6	1.6	1.3	300.91	0	11.744	4762
AT4G33070.1	AT4G33070.1;AT5G01330.1;AT5G01320.1	AT4G33070.1	AT4G33070.1 | Symbols:AtPDC1,PDC1 | pyruvate decarboxylase 1 | Chr4:15952519-15954676 REVERSE LENGTH=607	0.161	0.001	0.003	0.216	0.002	-0.08	0.012	0.057	-0.125	-0.138	0.059	-0.134	-0.011	-0.035	0.168	0.084	-0.008	0.191	-0.044	cytosol	11	11	9	16	16	12.7	66.212	0	70.403	4810
AT1G05320.9	AT1G05320.9;AT1G05320.8;AT1G05320.7;AT1G05320.4;AT1G05320.3;AT1G05320.2;AT1G05320.1;AT1G05320.6;AT1G05320.5	AT1G05320.9;AT1G05320.8;AT1G05320.7;AT1G05320.4;AT1G05320.3;AT1G05320.2;AT1G05320.1;AT1G05320.6;AT1G05320.5	AT1G05320.9 | Symbols:PICL | PICC-LIKE | Chr1:1554856-1557658 FORWARD LENGTH=790	0.16	0.012	0.025	0.086	-0.008	-0.028	0.115	0.2	0.003	0.16	0.263	-0.153	-0.073	0.06	-0.076	0.117	-0.087	0.361	0.031	NA	7	7	7	10.1	10.1	10.1	89.45	0	17.453	134
AT1G22840.1	AT1G22840.1;AT1G22840.2	AT1G22840.1;AT1G22840.2	AT1G22840.1 | Symbols:ATCYTC-A,CYTC-1 | CYTOCHROME C-1,CYTOCHROME C-A | Chr1:8079384-8080286 FORWARD LENGTH=114	0.16	0.067	0.11	0.253	-0.003	-0.258	-0.024	0.141	-0.051	-0.295	0.242	-0.205	0.176	0.096	0.26	-0.18	0.161	0.149	0.13	mitochondrion	5	5	4	38.6	38.6	31.6	12.394	0	84.985	634
AT4G04950.1	AT4G04950.1;AT4G32580.1	AT4G04950.1	AT4G04950.1 | Symbols:AtGRXS17,GRXS17 | Arabidopsis thaliana monothiol glutaredoxin 17,monothiol glutaredoxin 17 | Chr4:2517882-2519924 REVERSE LENGTH=488	0.16	0.001	0.002	0.063	0.048	-0.078	0.05	0.221	-0.043	0.01	0.228	-0.078	-0.159	0.065	0.044	0.082	-0.084	0.068	-0.078	cytosol	17	17	17	42.8	42.8	42.8	53.115	0	323.31	4150
AT4G19490.2	AT4G19490.2;AT4G19490.1	AT4G19490.2;AT4G19490.1	AT4G19490.2 | Symbols:ATVPS54,MTV17,VPS54 | ARABIDOPSIS THALIANA VPS54 HOMOLOG,modified transport to the vacuole 17 | Chr4:10616017-10622934 FORWARD LENGTH=1034	0.16	0.151	0.218	-0.007	0.151	-0.17	0.18	0.144	0.07	0.016	0.181	NA	NA	NA	NA	0.279	-0.474	-0.162	0.064	plastid	3	3	3	3.6	3.6	3.6	113.86	0	13.136	4428
AT1G08110.4	AT1G08110.4_neo1;AT1G08110.3;AT1G08110.2;AT1G08110.1;AT1G08110.4	AT1G08110.4_neo1;AT1G08110.3;AT1G08110.2;AT1G08110.1;AT1G08110.4	AT1G08110.4 | Symbols:AtGLYI2,GLXI.3,GLXI:3,GLYI2 | Glyoxalase I;3,Glyoxalase12 | Chr1:2535463-2537630 FORWARD LENGTH=235	0.159	0.011	0.023	0.126	-0.036	0.007	0.162	0.168	-0.072	-0.056	0.084	-0.124	-0.104	-0.259	0.143	0.167	-0.191	-0.007	-0.111	plastid	7	7	7	37	37	37	20.717	0	236.54	210
AT1G70580.4	AT1G70580.4;AT1G70580.3;AT1G70580.2;AT1G70580.1	AT1G70580.4;AT1G70580.3;AT1G70580.2;AT1G70580.1	AT1G70580.4 | Symbols:AOAT2,GGT2 | GLUTAMATE:GLYOXYLATE AMINOTRANSFERASE 2,alanine-2-oxoglutarate aminotransferase 2 | Chr1:26613222-26615845 FORWARD LENGTH=481	0.159	0	0	0.044	-0.191	-0.094	0.075	0.094	-0.128	-0.169	0.038	-0.05	-0.017	0.027	0.124	0.036	-0.058	0.062	-0.069	peroxisome	17	4	4	40.5	8.3	8.3	53.444	0	9.7128	1419
AT2G26670.1	AT2G26670.1_neo1;AT2G26670.2_neo1;AT2G26670.1;AT2G26670.2;AT1G69720.2_neo1;AT1G69720.3_neo1;AT1G69720.1_neo1;AT1G69720.2;AT1G69720.3;AT1G69720.1	AT2G26670.1_neo1;AT2G26670.2_neo1;AT2G26670.1;AT2G26670.2	AT2G26670.1 | Symbols:ATHO1,GUN2,HO1,HY1,HY6,TED4 | ARABIDOPSIS THALIANA HEME OXYGENASE 1,GENOMES UNCOUPLED 2,HEME OXYGENASE 1,HEME OXYGENASE 6,REVERSAL OF THE DET PHENOTYPE 4 | Chr2:11341816-11343394 FORWARD LENGTH=282	0.159	0.05	0.085	0.078	-0.325	-0.041	0.034	-0.082	-0.228	-0.162	0.022	-0.018	-0.087	0.488	-0.039	-0.136	-0.092	-0.113	-0.069	plastid	9	9	9	32.2	32.2	32.2	26.61	0	18.635	2106
AT2G38670.1	AT2G38670.1	AT2G38670.1	AT2G38670.1 | Symbols:PECT1 | phosphorylethanolamine cytidylyltransferase 1 | Chr2:16168979-16171680 FORWARD LENGTH=421	0.159	0.021	0.041	0.057	-0.465	0.005	0.187	0.001	0.02	-0.125	0.015	0.008	-0.154	0.167	-0.003	0.049	-0.074	0.064	0.05	mitochondrion	6	6	6	16.2	16.2	16.2	46.977	0	65.097	2416
AT3G45900.1	AT3G45900.1	AT3G45900.1	AT3G45900.1 | Symbols:no symbol available | no full name available | Chr3:16874566-16875984 REVERSE LENGTH=389	0.159	0.015	0.03	0.152	-0.272	-0.021	0.09	0.068	-0.019	-0.096	-0.027	NA	NA	NA	NA	0.213	0.004	0.056	0.002	nucleus	1	1	1	2.8	2.8	2.8	45.343	0	5.7753	3569
AT4G05020.1	AT4G05020.1_neo1;AT4G05020.2_neo1;AT4G05020.1;AT4G05020.2;AT2G20800.1_neo1;AT2G20800.1	AT4G05020.1_neo1;AT4G05020.2_neo1;AT4G05020.1;AT4G05020.2	AT4G05020.1 | Symbols:NDB2 | NAD(P)H dehydrogenase B2 | Chr4:2572752-2576222 FORWARD LENGTH=582	0.159	0.047	0.082	-0.054	0.024	0.079	-0.117	-0.115	0.039	-0.001	-0.052	-0.238	-0.315	0.079	0.158	0.264	-0.227	0.217	-0.255	mitochondrion	17	17	12	28.4	28.4	21.1	60.931	0	310.44	4151
AT5G04885.3	AT5G04885.3_neo1;AT5G04885.1_neo1;AT5G04885.3;AT5G04885.1;AT5G04885.2	AT5G04885.3_neo1;AT5G04885.1_neo1;AT5G04885.3;AT5G04885.1;AT5G04885.2	AT5G04885.3 | Symbols:BGLC3 | no full name available | Chr5:1423369-1426628 FORWARD LENGTH=665	0.159	0.003	0.008	0.061	-0.072	-0.219	0.06	0.005	-0.126	-0.138	0.257	0.033	-0.094	0.06	0.166	0.024	0.058	0.009	-0.072	NA	4	4	4	5.9	5.9	5.9	69.612	0	18.807	5122
AT2G38280.2	AT2G38280.2;AT2G38280.1	AT2G38280.2;AT2G38280.1	AT2G38280.2 | Symbols:ATAMPD,FAC1 | ADENOSINE 5'-MONOPHOSPHATE DEAMINASE,EMBRYONIC FACTOR1 | Chr2:16033767-16038793 REVERSE LENGTH=839	0.158	0	0	0.075	-0.127	-0.075	0.099	0.086	-0.074	-0.031	0.076	-0.112	-0.091	0.058	0.066	-0.002	-0.075	0.083	-0.138	endoplasmic reticulum	16	16	16	19	19	19	95.128	0	163.1	2405
AT1G65540.3	AT1G65540.3_neo1;AT1G65540.2_neo1;AT1G65540.1_neo1;AT1G65540.3;AT1G65540.2;AT1G65540.1	AT1G65540.3_neo1;AT1G65540.2_neo1;AT1G65540.1_neo1;AT1G65540.3;AT1G65540.2;AT1G65540.1	AT1G65540.3 | Symbols:AtLETM2,LETM2 | leucine zipper-EF-hand-containing transmembrane protein 2 | Chr1:24362382-24366011 REVERSE LENGTH=736	0.157	0.023	0.044	0.144	-0.052	-0.087	0.087	0.106	-0.032	-0.028	0.098	-0.018	0.092	0.171	0.125	0.067	-0.069	-0.165	-0.427	NA	8	8	8	11.3	11.3	11.3	80.314	0	18.167	1317
AT1G70410.3	AT1G70410.3;AT1G70410.1;AT1G23730.2;AT1G23730.1	AT1G70410.3;AT1G70410.1	AT1G70410.3 | Symbols:ATBCA4,BCA4,CA4 | BETA CARBONIC ANHYDRASE 4,beta carbonic anhydrase 4 | Chr1:26534167-26536505 REVERSE LENGTH=258	0.157	0.029	0.054	-0.01	0.158	-0.114	0.045	0.1	-0.017	0.194	0.006	-0.124	-0.26	0.149	0.223	0.25	-0.175	-0.013	-0.168	cytosol	20	1	1	72.9	3.9	3.9	28.412	0	8.5292	1414
AT5G40200.1	AT5G40200.1	AT5G40200.1	AT5G40200.1 | Symbols:DEG9,DegP9 | DegP protease 9,degradation of periplasmic proteins 9 | Chr5:16070402-16073101 FORWARD LENGTH=592	0.157	0.123	0.184	0.118	-0.041	0.026	0.042	0.087	-0.113	0.014	0.29	-0.444	-0.352	0.011	-0.173	-0.206	-0.411	-0.415	-0.177	nucleus	7	7	7	16	16	16	65.152	0	42.871	5851
AT3G62580.1	AT3G62580.1	AT3G62580.1	AT3G62580.1 | Symbols:no symbol available | no full name available | Chr3:23146931-23147735 FORWARD LENGTH=213	0.156	0.02	0.038	0.19	-0.204	-0.04	0.194	0.301	-0.011	-0.019	0.122	-0.05	0.014	-0.186	-0.071	0.083	-0.137	0.174	0.008	endoplasmic reticulum	2	2	2	8.9	8.9	8.9	23.581	0	21.008	4000
AT5G56350.1	AT5G56350.1;AT4G26390.1	AT5G56350.1	AT5G56350.1 | Symbols:PK3 | PYRUVATE KINASE 3 | Chr5:22820254-22822529 REVERSE LENGTH=498	0.156	0	0.001	0.077	0.019	-0.109	0.021	0.062	-0.022	0.014	0.03	-0.104	-0.115	0.075	0.141	0.111	-0.109	0.182	-0.125	cytosol	14	12	12	29.7	26.1	26.1	54.411	0	170.1	6260
AT1G02080.2	AT1G02080.2;AT1G02080.3;AT1G02080.1	AT1G02080.2;AT1G02080.3;AT1G02080.1	AT1G02080.2 | Symbols:NOT1 | no full name available | Chr1:373694-386682 FORWARD LENGTH=2377	0.155	0.224	0.306	-0.068	-0.004	-0.063	0.096	0.085	-0.15	0.142	0.156	-0.116	-0.029	0.981	-0.16	-0.168	0.028	0.164	0.034	cytosol	15	15	15	8.7	8.7	8.7	263.76	0	112.71	30
AT1G14820.3	AT1G14820.3;AT1G14820.2;AT1G14820.1	AT1G14820.3;AT1G14820.2;AT1G14820.1	AT1G14820.3 | Symbols:no symbol available | no full name available | Chr1:5105237-5106793 REVERSE LENGTH=252	0.155	0.109	0.166	0.203	0.35	0.017	0.252	0.297	-0.128	0.195	0.732	0.124	0.128	0.175	0.424	-0.077	0.034	0.092	0.136	cytosol	3	3	3	18.7	18.7	18.7	28.298	0	5.3794	406
AT1G15500.1	AT1G15500.1_neo1;AT1G15500.1	AT1G15500.1_neo1;AT1G15500.1	AT1G15500.1 | Symbols:ATNTT2,NTT2 | ucleotide transporter 2 | Chr1:5326426-5328688 FORWARD LENGTH=618	0.155	0.001	0.002	0.115	-0.03	-0.051	0.03	0.25	-0.176	-0.119	0.046	-0.028	0	0.098	0.092	0.075	-0.057	0.02	-0.05	plastid	18	18	9	33.2	33.2	17.9	59.113	0	323.31	435
AT1G18260.1	AT1G18260.1_neo1;AT1G18260.1	AT1G18260.1_neo1;AT1G18260.1	AT1G18260.1 | Symbols:EBS5,HRD3A | EMS-mutagenized bri1 suppressor 5 | Chr1:6279047-6282008 REVERSE LENGTH=678	0.155	0.006	0.014	-0.052	-0.236	-0.028	0.095	0.085	-0.064	-0.212	-0.057	-0.083	-0.026	0.196	0.061	-0.003	0.06	0.125	-0.203	endoplasmic reticulum	8	8	8	13.9	13.9	13.9	73.134	0	60.031	515
AT2G38540.1	AT2G38540.1_neo2;AT2G38540.1_neo1;AT2G38540.1	AT2G38540.1_neo2;AT2G38540.1_neo1;AT2G38540.1	AT2G38540.1 | Symbols:ATLTP1,AtLtpI-4,LP1,LTP1 | ARABIDOPSIS THALIANA LIPID TRANSFER PROTEIN 1,LIPID TRANSFER PROTEIN 1,lipid transfer protein 1 | Chr2:16130418-16130893 FORWARD LENGTH=118	0.155	0.176	0.249	-0.023	-0.101	-0.149	0.101	0.07	-0.102	-0.145	0.06	0.199	0.32	0.541	0.273	0.507	0.535	0.412	0.141	extracellular	5	5	5	71.9	71.9	71.9	6.5174	0	21.448	2411
AT4G16340.2	AT4G16340.2;AT4G16340.1	AT4G16340.2;AT4G16340.1	AT4G16340.2 | Symbols:SPK1 | SPIKE1 | Chr4:9228773-9241060 REVERSE LENGTH=1830	0.155	0.004	0.011	0.134	-0.268	-0.042	0.096	0.069	-0.032	-0.093	0.191	-0.042	0.062	0.105	0.092	-0.104	-0.118	0.118	-0.003	NA	4	4	4	2.5	2.5	2.5	206.83	0	88.692	4353
AT5G53530.1	AT5G53530.1	AT5G53530.1	AT5G53530.1 | Symbols:VPS26A | vacuolar protein sorting 26A | Chr5:21746275-21748156 REVERSE LENGTH=302	0.155	0.079	0.126	0.349	0.041	-0.136	0.075	0.352	0.24	-0.028	0.042	-0.216	0.136	-0.014	0.117	-0.113	-0.328	0.046	-0.093	golgi	4	4	2	15.9	15.9	7.3	35.15	0	42.268	6192
AT1G09490.2	AT1G09490.2;AT1G09490.1;AT1G09510.1;AT1G09480.2;AT1G09480.1	AT1G09490.2;AT1G09490.1	AT1G09490.2 | Symbols:no symbol available | no full name available | Chr1:3064680-3065815 FORWARD LENGTH=291	0.154	0.043	0.076	0.059	-0.064	0.023	0.057	0.077	0.042	-0.06	0.158	-0.275	-0.161	-0.149	0.224	NA	NA	NA	NA	cytosol	4	4	4	15.1	15.1	15.1	32.397	0	18.754	260
AT1G78040.3	AT1G78040.3_neo1;AT1G78040.2_neo1;AT1G78040.1_neo1;AT1G78040.3;AT1G78040.2;AT1G78040.1	AT1G78040.3_neo1;AT1G78040.2_neo1;AT1G78040.1_neo1;AT1G78040.3;AT1G78040.2;AT1G78040.1	AT1G78040.3 | Symbols:no symbol available | no full name available | Chr1:29345993-29346840 FORWARD LENGTH=171	0.154	0.021	0.04	0.046	-0.179	-0.078	-0.082	0.392	-0.115	-0.113	0.017	-0.172	0.05	0.152	0.011	-0.107	-0.02	0.124	-0.054	NA	3	3	3	23	23	23	17.278	0	25.962	1616
AT1G79230.1	AT1G79230.1_neo1;AT1G79230.3	AT1G79230.1_neo1;AT1G79230.3	AT1G79230.1 | Symbols:ATMST1,ATRDH1,MST1,ST1,STR1 | ARABIDOPSIS THALIANA RHODANESE HOMOLOGUE 1,SULFURTRANSFERASE 1,mercaptopyruvate sulfurtransferase 1 | Chr1:29800824-29803679 FORWARD LENGTH=379	0.154	0	0.001	0.136	-0.144	-0.129	-0.01	-0.063	-0.077	-0.144	0.111	-0.05	-0.051	0.118	0.066	0.069	-0.086	0.086	-0.039	mitochondrion,plastid	13	13	1	50.2	50.2	2.5	35.497	0	323.31	1652
AT2G01650.1	AT2G01650.1;AT2G01650.2;AT2G01650.3	AT2G01650.1;AT2G01650.2;AT2G01650.3	AT2G01650.1 | Symbols:PUX2 | plant UBX domain-containing protein 2 | Chr2:284851-286394 REVERSE LENGTH=458	0.154	0.033	0.06	0.116	0.273	0.015	0.104	-0.008	-0.013	-0.003	0.141	-0.28	-0.043	-0.043	0.242	0.258	-0.077	0.297	0.006	nucleus	5	5	5	14.8	14.8	14.8	51.063	0	12.584	1723
AT2G35010.2	AT2G35010.2_neo1;AT2G35010.1_neo1;AT2G35010.2;AT2G35010.1	AT2G35010.2_neo1;AT2G35010.1_neo1;AT2G35010.2;AT2G35010.1	AT2G35010.2 | Symbols:ATO1,TO1,TRXO1 | thioredoxin O1 | Chr2:14754398-14755888 FORWARD LENGTH=194	0.154	0.026	0.05	-0.103	-0.115	-0.069	0.05	0.128	-0.063	0.05	0.048	0.015	-0.208	0.185	0.39	0.039	-0.057	-0.122	-0.167	mitochondrion	7	7	7	58.5	58.5	58.5	12.783	0	83.772	2308
AT4G24820.2	AT4G24820.2;AT4G24820.1	AT4G24820.2;AT4G24820.1	AT4G24820.2 | Symbols:RPN7 | no full name available | Chr4:12790471-12792599 REVERSE LENGTH=387	0.154	0.009	0.02	0.128	-0.314	-0.075	0.031	0.033	-0.09	-0.279	0.142	0.062	-0.032	0.037	-0.044	0.123	-0.064	-0.045	-0.035	cytosol	19	19	19	47	47	47	44.282	0	323.31	4548
AT4G31880.2	AT4G31880.2;AT4G31880.1	AT4G31880.2;AT4G31880.1	AT4G31880.2 | Symbols:AtPDS5C,DEMR1,PDS5C | DEMETHYLATION REGULATOR 1,PRECOCIOUS DISSOCIATION OF SISTERS 5 | Chr4:15419435-15423939 REVERSE LENGTH=872	0.154	0.017	0.034	0.038	-0.39	-0.039	0.019	0.086	-0.048	-0.092	-0.079	-0.165	-0.179	0.21	0.083	0.024	0.08	0.045	0.029	nucleus	17	17	17	21	21	21	94.08	0	108.22	4771
AT5G41685.1	AT5G41685.1	AT5G41685.1	AT5G41685.1 | Symbols:no symbol available | no full name available | Chr5:16669419-16669646 REVERSE LENGTH=75	0.154	0.123	0.183	-0.098	0.263	-0.219	-0.089	0.277	-0.019	-0.096	0.135	-0.094	-0.226	-0.02	0.241	0.359	-0.244	-0.343	-0.136	mitochondrion	6	6	6	46.7	46.7	46.7	8.2645	0	30.279	5882
AT5G47200.1	AT5G47200.1	AT5G47200.1	AT5G47200.1 | Symbols:ATRAB1A,ATRABD2B,RAB1A | ARABIDOPSIS RAB GTPASE HOMOLOG D2B,RAB GTPase homolog 1A | Chr5:19167029-19168718 FORWARD LENGTH=202	0.154	0	0.001	0.091	-0.109	-0.045	0.026	0.008	-0.057	-0.093	0.091	-0.114	-0.02	-0.007	0.04	0.152	-0.159	0.152	-0.079	endoplasmic reticulum,golgi	17	17	3	79.2	79.2	14.9	22.313	0	323.31	6027
AT5G56000.1	AT5G56000.1	AT5G56000.1	AT5G56000.1 | Symbols:AtHsp90.4,Hsp81.4 | HEAT SHOCK PROTEIN 81.4,HEAT SHOCK PROTEIN 90.4 | Chr5:22677602-22680067 REVERSE LENGTH=699	0.154	0.05	0.086	0.07	-0.184	-0.097	0.069	0.066	-0.128	-0.17	-0.02	0.247	-0.041	-0.19	0.085	0.389	-0.212	0.02	-0.161	cytosol	60	8	7	56.1	9.2	8	80.14	0	57.336	6252
nad2arabC |	nad2arabC	nad2arabC	nad2arabC |	0.154	0.013	0.027	0.18	-0.045	0.043	0.07	0.115	-0.024	-0.059	0.29	NA	NA	NA	NA	-0.019	-0.082	0.013	-0.108	NA	1	1	1	2.2	2.2	2.2	55.45	0	22.871	6630
AT2G31490.1	AT2G31490.1	AT2G31490.1	AT2G31490.1 | Symbols:no symbol available | no full name available | Chr2:13412060-13413002 FORWARD LENGTH=71	0.153	0.04	0.071	0.141	0.063	-0.141	-0.049	-0.121	0.046	-0.032	-0.042	-0.273	-0.112	-0.108	0.152	0.334	-0.098	0.237	-0.133	mitochondrion	4	4	4	38	38	38	8.2914	0	11.974	2224
AT3G02360.2	AT3G02360.2;AT3G02360.1	AT3G02360.2;AT3G02360.1	AT3G02360.2 | Symbols:PGD2 | 6-phosphogluconate dehydrogenase 2 | Chr3:482498-483958 FORWARD LENGTH=486	0.153	0.001	0.003	0.122	-0.059	-0.118	0.077	0.044	0.005	-0.054	0.122	-0.059	-0.123	-0.085	0.03	0.162	-0.177	0.029	-0.137	peroxisome	26	23	23	49.8	41.8	41.8	53.577	0	235.06	2720
AT3G48000.1	AT3G48000.1_neo1;AT3G48000.1	AT3G48000.1_neo1;AT3G48000.1	AT3G48000.1 | Symbols:ALDH2,ALDH2A,ALDH2B4 | aldehyde dehydrogenase 2,aldehyde dehydrogenase 2A,aldehyde dehydrogenase 2B4 | Chr3:17717082-17719843 REVERSE LENGTH=538	0.153	0	0.001	0.032	-0.114	-0.05	0.077	0.041	-0.046	-0.074	0.052	-0.086	-0.063	-0.068	0.112	0.192	-0.159	0.071	-0.124	mitochondrion	27	27	24	55.6	55.6	52.4	54.343	0	323.31	3617
AT4G24800.4	AT4G24800.4;AT4G24800.3;AT4G24800.2;AT4G24800.1	AT4G24800.4;AT4G24800.3;AT4G24800.2;AT4G24800.1	AT4G24800.4 | Symbols:ECIP1,MRF3 | EIN2 C-terminus Interacting Protein 1,MA3 domain-containing translation regulatory factor 3 | Chr4:12782463-12784902 FORWARD LENGTH=702	0.153	0.001	0.002	0.037	-0.298	-0.071	0.04	-0.056	-0.083	-0.109	0.041	-0.059	-0.075	0.062	0.113	0.06	-0.064	0.07	-0.097	NA	11	11	11	18.5	18.5	18.5	77.435	0	63.3	4546
AT4G29330.1	AT4G29330.1;AT4G29330.2	AT4G29330.1	AT4G29330.1 | Symbols:DER1 | DERLIN-1 | Chr4:14444937-14446952 FORWARD LENGTH=266	0.153	0.047	0.081	-0.001	-0.098	-0.092	0.03	-0.114	0.009	-0.151	0.133	-0.087	-0.086	0.485	0.102	-0.149	-0.085	0.209	0.059	endoplasmic reticulum	3	3	3	19.5	19.5	19.5	29.213	0	53.283	4693
AT4G31340.2	AT4G31340.2_neo1;AT4G31340.1_neo1;AT4G31340.2;AT4G31340.1	AT4G31340.2_neo1;AT4G31340.1_neo1;AT4G31340.2;AT4G31340.1	AT4G31340.2 | Symbols:no symbol available | no full name available | Chr4:15205662-15208895 FORWARD LENGTH=420	0.153	0.001	0.004	0.063	0.041	-0.082	0.037	0.023	-0.048	0.03	-0.016	-0.08	-0.178	0.143	0.146	0.174	-0.068	0.204	-0.066	extracellular	27	27	25	52.8	52.8	49.2	45.479	0	221.85	4753
AT5G17560.2	AT5G17560.2_neo1;AT5G17560.3_neo1;AT5G17560.1_neo1;AT5G17560.2;AT5G17560.3;AT5G17560.1	AT5G17560.2_neo1;AT5G17560.3_neo1;AT5G17560.1_neo1;AT5G17560.2;AT5G17560.3;AT5G17560.1	AT5G17560.2 | Symbols:BolA4 | homolog of E.coli BolA 4 | Chr5:5788474-5789204 FORWARD LENGTH=131	0.153	0.035	0.063	0.058	-0.464	-0.149	0.116	0.033	-0.025	-0.033	0.028	-0.12	0.118	0.04	0.204	0.053	0.119	0.122	-0.012	NA	3	3	3	53.2	53.2	53.2	8.4483	0	122.65	5488
AT5G56630.1	AT5G56630.1	AT5G56630.1	AT5G56630.1 | Symbols:PFK7 | phosphofructokinase 7 | Chr5:22924311-22926728 FORWARD LENGTH=485	0.153	0	0.001	0.073	-0.107	-0.025	0.066	0.023	-0.016	-0.109	0.106	-0.076	-0.192	0.046	-0.011	0.084	-0.102	0.168	-0.042	cytosol	17	17	8	38.6	38.6	17.9	53.481	0	319.33	6264
AT1G06400.1	AT1G06400.1	AT1G06400.1	AT1G06400.1 | Symbols:ARA-2,ARA2,ATRAB11E,ATRABA1A | ARABIDOPSIS THALIANA RAB GTPASE HOMOLOG A1A | Chr1:1951089-1952686 REVERSE LENGTH=216	0.152	0.014	0.03	0.154	0.234	-0.151	0.168	0.259	-0.005	-0.014	0.181	0.137	-0.103	0.22	0.151	0.063	-0.054	-0.034	-0.094	golgi	7	4	4	36.1	27.3	27.3	23.927	0	122.33	156
AT1G49820.1	AT1G49820.1	AT1G49820.1	AT1G49820.1 | Symbols:ATMTK,MTK,MTK1 | 5-methylthioribose kinase 1,S-methyl-5-thioribose kinase | Chr1:18443005-18444907 FORWARD LENGTH=420	0.152	0.01	0.021	0.118	-0.115	-0.008	0.124	0.129	0.022	0.062	0.225	-0.185	-0.075	0.049	-0.021	-0.085	-0.019	0.302	-0.06	cytosol	8	8	8	21.4	21.4	21.4	48.07	0	34.854	998
AT1G61790.2	AT1G61790.2_neo1;AT1G61790.1_neo1;AT1G61790.2;AT1G61790.1	AT1G61790.2_neo1;AT1G61790.1_neo1;AT1G61790.2;AT1G61790.1	AT1G61790.2 | Symbols:ARTUMES,OST3/6 | ATU,oligosaccharyltransferase subunit 3/6 | Chr1:22814390-22815430 FORWARD LENGTH=346	0.152	0.155	0.223	-0.056	-0.04	-0.074	-0.154	0.1	-0.25	0.157	0.302	-0.026	-0.069	0.217	0.075	0.308	-0.378	-0.474	-0.218	NA	4	4	4	17	17	17	36.469	0	191.53	1235
AT1G80230.1	AT1G80230.1_neo1;AT1G80230.1	AT1G80230.1_neo1;AT1G80230.1	AT1G80230.1 | Symbols:no symbol available | no full name available | Chr1:30169784-30170999 REVERSE LENGTH=171	0.152	0.063	0.105	0.085	0.081	0.074	-0.045	-0.086	0.08	0.201	-0.048	-0.211	-0.263	0.208	0.268	0.214	-0.18	0.195	-0.209	mitochondrion	5	4	4	42.7	42.7	42.7	12.785	0	18.06	1683
AT3G07140.2	AT3G07140.2_neo1;AT3G07140.1_neo1;AT3G07140.2;AT3G07140.1	AT3G07140.2_neo1;AT3G07140.1_neo1;AT3G07140.2;AT3G07140.1	AT3G07140.2 | Symbols:no symbol available | no full name available | Chr3:2261278-2263632 FORWARD LENGTH=643	0.152	0.009	0.019	0.063	0.067	-0.1	0.046	-0.009	-0.077	-0.068	0.058	-0.141	-0.132	0.335	0.192	-0.065	-0.071	0.113	0.035	extracellular	4	4	4	6.8	6.8	6.8	69.523	0	18.274	2882
AT5G54110.1	AT5G54110.1;AT5G54110.2	AT5G54110.1;AT5G54110.2	AT5G54110.1 | Symbols:ATMAMI,MAMI | membrane-associated mannitol-induced | Chr5:21958356-21960367 FORWARD LENGTH=266	0.152	0.353	0.44	0.516	0.691	-0.12	0.235	0.444	0.163	0.229	0.604	NA	NA	NA	NA	-0.242	0.013	0.204	-0.125	plasma membrane	2	2	2	9.8	9.8	9.8	30.254	0	24.113	6203
AT2G42710.1	AT2G42710.1_neo1;AT2G42710.1	AT2G42710.1_neo1;AT2G42710.1	AT2G42710.1 | Symbols:MRPL1,uL1m | Ribosomal Protein uL1m,mitochondrial ribosomal protein L1 | Chr2:17782352-17784830 FORWARD LENGTH=415	0.151	0.02	0.039	0.154	-0.102	0.012	0.177	0.181	-0.135	-0.119	0.047	NA	NA	NA	NA	0.077	-0.034	-0.146	-0.039	mitochondrion	9	9	9	32.3	32.3	32.3	42.224	0	60.738	2521
AT5G14030.4	AT5G14030.4_neo1;AT5G14030.3_neo1;AT5G14030.2_neo1;AT5G14030.1_neo1;AT5G14030.5_neo1;AT5G14030.4;AT5G14030.3;AT5G14030.2;AT5G14030.1;AT5G14030.5	AT5G14030.4_neo1;AT5G14030.3_neo1;AT5G14030.2_neo1;AT5G14030.1_neo1;AT5G14030.5_neo1;AT5G14030.4;AT5G14030.3;AT5G14030.2;AT5G14030.1;AT5G14030.5	AT5G14030.4 | Symbols:no symbol available | no full name available | Chr5:4526878-4528253 FORWARD LENGTH=195	0.151	0.005	0.011	0.098	-0.156	0.002	0.056	0.128	0.042	-0.089	0.132	-0.147	-0.002	-0.126	0.164	0.214	-0.117	0.056	-0.021	endoplasmic reticulum	6	6	6	45.6	45.6	45.6	18.68	0	235.5	5374
AT5G57490.1	AT5G57490.1	AT5G57490.1	AT5G57490.1 | Symbols:ATVDAC4,VDAC4 | ARABIDOPSIS THALIANA VOLTAGE DEPENDENT ANION CHANNEL 4,voltage dependent anion channel 4 | Chr5:23283895-23285335 REVERSE LENGTH=274	0.151	0.002	0.005	-0.064	0.066	-0.104	0.065	0.035	-0.13	-0.014	0.033	-0.102	-0.064	0.116	0.182	0.156	-0.168	0.055	-0.115	mitochondrion	11	11	11	37.2	37.2	37.2	29.505	0	62.049	6288
AT1G24300.1	AT1G24300.1;AT1G24300.2;AT1G24300.3	AT1G24300.1;AT1G24300.2;AT1G24300.3	AT1G24300.1 | Symbols:no symbol available | no full name available | Chr1:8614515-8620420 REVERSE LENGTH=1495	0.15	0.046	0.08	0.106	-0.387	-0.093	-0.005	0.189	-0.116	-0.051	0.098	-0.299	-0.101	0.09	-0.228	0.058	0.038	0.009	0.121	nucleus	8	8	5	7.7	7.7	4.5	166.27	0	21.44	666
AT2G04350.2	AT2G04350.2;AT2G04350.1	AT2G04350.2;AT2G04350.1	AT2G04350.2 | Symbols:LACS8 | long-chain acyl-CoA synthetase 8 | Chr2:1516086-1519178 FORWARD LENGTH=720	0.15	0.01	0.021	0.107	-0.162	-0.072	0.097	0.092	-0.089	-0.125	0.146	-0.022	0.19	-0.02	0.26	0.078	-0.108	0.153	0.103	peroxisome	4	4	4	5.8	5.8	5.8	78.342	0	19.009	1765
AT2G46370.1	AT2G46370.1;AT2G46370.2;AT2G46370.4	AT2G46370.1;AT2G46370.2;AT2G46370.4	AT2G46370.1 | Symbols:AtGH3.11,FIN219,JAR1 | FAR-RED INSENSITIVE 219,JASMONATE RESISTANT 1 | Chr2:19034342-19036369 FORWARD LENGTH=575	0.15	0.026	0.048	-0.026	-0.265	-0.177	-0.079	-0.047	-0.078	-0.317	0.023	0.025	-0.058	-0.183	0.25	0.129	-0.028	0.067	-0.172	cytosol	2	2	2	3	3	3	64.35	0	3.3269	2626
AT3G05040.1	AT3G05040.1;AT3G05040.2	AT3G05040.1;AT3G05040.2	AT3G05040.1 | Symbols:HST,HST1 | HASTY,HASTY 1 | Chr3:1401479-1408095 REVERSE LENGTH=1202	0.15	0.248	0.331	-0.014	0.231	-0.01	0.204	0.023	-0.291	0.108	0.553	0.028	-0.309	0.1	-0.21	NA	NA	NA	NA	nucleus	2	2	2	2	2	2	133.13	0	8.0875	2815
AT3G08950.1	AT3G08950.1_neo1;AT3G08950.1	AT3G08950.1_neo1;AT3G08950.1	AT3G08950.1 | Symbols:HCC1 | homologue of the copper chaperone SCO1 | Chr3:2727285-2729289 FORWARD LENGTH=334	0.15	0.016	0.032	-0.019	-0.009	0.011	0.046	0.143	0.039	-0.01	0.204	0.013	-0.031	0.305	-0.022	0.215	-0.198	-0.046	-0.186	mitochondrion	3	3	3	11	11	11	29.322	0	42.59	2929
AT5G54960.1	AT5G54960.1	AT5G54960.1	AT5G54960.1 | Symbols:PDC2 | pyruvate decarboxylase-2 | Chr5:22310858-22312681 REVERSE LENGTH=607	0.15	0.007	0.015	0.06	-0.141	-0.057	0.123	0.022	-0.26	-0.217	0.097	0.001	0.058	0.038	0.14	-0.049	-0.088	0.121	0.055	nucleus	10	8	8	19.1	15.8	15.8	65.817	0	89.642	6228
AT5G55660.1	AT5G55660.1	AT5G55660.1	AT5G55660.1 | Symbols:DEK4 | DEK domain-containing chromatin-associated protein 4 | Chr5:22539375-22543142 FORWARD LENGTH=778	0.15	0.007	0.017	-0.039	-0.125	-0.012	0.029	0.096	-0.142	-0.082	0.181	-0.05	-0.265	0.227	-0.049	-0.038	0.027	0.085	-0.061	nucleus	18	18	18	20.1	20.1	20.1	87.206	0	175.96	6245
AT5G61780.1	AT5G61780.1	AT5G61780.1	AT5G61780.1 | Symbols:AtTudor2,TSN2,Tudor2 | Arabidopsis thaliana TUDOR-SN protein 2,TUDOR-SN protein 2 | Chr5:24822012-24826641 FORWARD LENGTH=985	0.15	0	0.002	0.123	0.064	-0.136	0.066	-0.005	-0.069	-0.059	0.132	-0.146	-0.039	0.012	0.082	0.135	-0.104	0.078	-0.091	nucleus	42	27	27	48.6	35.8	35.8	107.74	0	323.31	6389
AT5G63400.1	AT5G63400.1;AT5G63400.2	AT5G63400.1;AT5G63400.2	AT5G63400.1 | Symbols:ADK1 | adenylate kinase 1 | Chr5:25393274-25394817 REVERSE LENGTH=246	0.15	0.004	0.01	0.08	-0.127	-0.079	0.047	0.137	-0.131	-0.083	-0.064	0.028	-0.082	0.062	0.122	0.243	-0.089	-0.11	-0.125	mitochondrion	23	23	20	77.2	77.2	72.8	26.932	0	323.31	6429
AT3G04780.1	AT3G04780.1	AT3G04780.1	AT3G04780.1 | Symbols:no symbol available | no full name available | Chr3:1311447-1313013 REVERSE LENGTH=176	0.149	0.016	0.033	0.176	0.127	-0.205	-0.128	0.123	-0.025	-0.042	0.127	-0.129	-0.227	0.042	0.01	0.228	-0.075	0.036	0	cytosol	4	4	4	22.2	22.2	22.2	19.67	0	45.6	2803
AT5G10540.1	AT5G10540.1	AT5G10540.1	AT5G10540.1 | Symbols:TOP2 | thimet metalloendopeptidase 2 | Chr5:3328119-3332462 FORWARD LENGTH=701	0.149	0	0.001	0.061	-0.135	-0.089	0.098	0.013	-0.053	-0.082	0.035	-0.04	-0.085	-0.014	0.121	0.182	-0.078	0.105	-0.023	cytosol	29	29	16	48.2	48.2	25.7	79.043	0	323.31	5266
AT5G53560.1	AT5G53560.1	AT5G53560.1	AT5G53560.1 | Symbols:ATB5-A,ATCB5-E,B5 #2,CB5-E,CB5E | ARABIDOPSIS CYTOCHROME B5 ISOFORM E,cytochrome B5 isoform E | Chr5:21759628-21760353 FORWARD LENGTH=134	0.149	0.023	0.044	0.138	-0.17	-0.092	0.107	0.135	0.003	-0.049	0.14	0.183	-0.101	0.015	0.181	0.122	-0.218	-0.199	-0.11	endoplasmic reticulum	7	7	7	60.4	60.4	60.4	15.084	0	323.31	6194
AT1G05620.2	AT1G05620.2;AT1G05620.1	AT1G05620.2;AT1G05620.1	AT1G05620.2 | Symbols:NSH2,URH2 | nucleoside hydrolase 2,uridine-ribohydrolase 2 | Chr1:1679609-1681527 FORWARD LENGTH=302	0.148	0.073	0.119	0.013	-0.372	-0.017	0.124	0.132	-0.008	-0.013	-0.006	-0.005	-0.065	-0.204	0.44	0.214	0.04	0.106	0.075	cytosol	7	7	7	29.8	29.8	29.8	32.528	0	37.83	140
AT1G21190.1	AT1G21190.1	AT1G21190.1	AT1G21190.1 | Symbols:LSM3A | SM-like 3A | Chr1:7419989-7420856 REVERSE LENGTH=97	0.148	0.019	0.038	-0.016	0.177	-0.136	0.063	0.235	-0.18	-0.072	0.219	-0.047	-0.153	0.194	0.108	0.117	0.14	0.001	0.011	cytosol	3	3	0	28.9	28.9	0	11.253	0	7.2254	594
AT2G06990.1	AT2G06990.1	AT2G06990.1	AT2G06990.1 | Symbols:HEN2,SMN2,SOP3 | SUPPRESSOR OF PAS2 3,hua enhancer 2 | Chr2:2895135-2900909 FORWARD LENGTH=995	0.148	0.049	0.084	0.22	-0.086	-0.273	0.232	0.148	-0.274	-0.139	0.242	0.058	0.037	-0.064	-0.043	-0.051	0.083	-0.022	0.073	nucleus	8	8	8	8.4	8.4	8.4	111.89	0	44.343	1797
AT4G32470.1	AT4G32470.1;AT4G32470.2;AT5G25450.2;AT5G25450.1;AT5G25450.3	AT4G32470.1;AT4G32470.2	AT4G32470.1 | Symbols:no symbol available | no full name available | Chr4:15669641-15671095 REVERSE LENGTH=122	0.148	0.009	0.02	0.139	-0.101	0.017	0.01	0.052	0.058	0.032	0.111	-0.146	-0.022	0.065	0.159	0.398	-0.06	0.055	0.029	mitochondrion	9	9	9	60.7	60.7	60.7	14.527	0	65.007	4790
AT5G47520.1	AT5G47520.1	AT5G47520.1	AT5G47520.1 | Symbols:AtRABA5a,RABA5a | RAB GTPase homolog A5A | Chr5:19277596-19278366 REVERSE LENGTH=221	0.148	0.008	0.017	0.019	-0.272	-0.118	-0.064	0.06	-0.184	-0.1	0.151	-0.039	0.067	0.127	0.063	0.093	0.081	0.077	-0.092	plasma membrane	3	1	1	12.2	3.6	3.6	24.444	0.00017443	2.722	6032
AT1G16790.1	AT1G16790.1	AT1G16790.1	AT1G16790.1 | Symbols:no symbol available | no full name available | Chr1:5744638-5745072 FORWARD LENGTH=144	0.147	0.003	0.007	0.044	-0.174	-0.072	-0.046	0.104	-0.169	-0.162	0.092	-0.089	-0.15	0.128	-0.063	0	0.09	0.077	-0.115	plastid	5	5	5	31.2	31.2	31.2	15.454	0	27.159	470
AT1G24280.1	AT1G24280.1_neo1;AT1G24280.1	AT1G24280.1_neo1;AT1G24280.1	AT1G24280.1 | Symbols:G6PD3 | glucose-6-phosphate dehydrogenase 3 | Chr1:8609495-8612383 FORWARD LENGTH=599	0.147	0.038	0.068	0.137	-0.374	-0.066	0.108	0.017	0.013	-0.101	0.206	0.003	-0.006	0.003	0.079	-0.272	-0.122	0.081	-0.167	plastid	21	8	8	44.2	17	17	59.603	0	249.87	665
AT1G78260.2	AT1G78260.2;AT1G78260.1;AT1G22330.1	AT1G78260.2;AT1G78260.1	AT1G78260.2 | Symbols:no symbol available | no full name available | Chr1:29447317-29449246 FORWARD LENGTH=271	0.147	0.065	0.108	0.069	0.381	0.098	0.045	0.135	-0.253	0.048	0.116	-0.044	-0.296	0.216	0.122	0.221	-0.021	0.201	0.041	nucleus	3	3	3	10.7	10.7	10.7	30.334	0	22.618	1622
AT2G25520.1	AT2G25520.1	AT2G25520.1	AT2G25520.1 | Symbols:no symbol available | no full name available | Chr2:10860950-10861993 FORWARD LENGTH=347	0.147	0.047	0.082	0.029	0.024	-0.195	0.039	0.187	-0.08	-0.158	0.3	0.124	-0.197	-0.029	0.18	0.115	0.005	-0.248	-0.127	golgi	3	2	2	7.5	3.2	3.2	38.66	0	18.749	2069
AT4G11120.1	AT4G11120.1_neo1;AT4G11120.1	AT4G11120.1_neo1;AT4G11120.1	AT4G11120.1 | Symbols:no symbol available | no full name available | Chr4:6778066-6779934 FORWARD LENGTH=395	0.147	0.001	0.002	0.108	-0.087	-0.076	0.073	0.027	-0.078	-0.073	0.071	-0.102	-0.224	0.047	0.109	0.118	0.051	0.017	-0.02	mitochondrion	12	12	12	37	37	37	36.159	0	127.49	4220
AT5G45010.1	AT5G45010.1	AT5G45010.1	AT5G45010.1 | Symbols:ATDSS1(V),DSS1(V) | DSS1 homolog on chromosome V | Chr5:18167451-18168221 REVERSE LENGTH=73	0.147	0.106	0.162	-0.039	0.116	-0.106	0.115	0.35	-0.003	0.146	0.214	0.018	-0.31	-0.02	0.124	NA	NA	NA	NA	nucleus	2	2	2	12.3	12.3	12.3	8.6982	0	5.1285	5970
AT5G62700.1	AT5G62700.1;AT5G62690.1	AT5G62700.1;AT5G62690.1	AT5G62700.1 | Symbols:TUB3 | tubulin beta chain 3 | Chr5:25184501-25186426 FORWARD LENGTH=450	0.147	0.001	0.002	0.056	-0.111	-0.053	0.041	0.068	-0.081	-0.114	0.037	-0.06	-0.023	-0.054	0.168	0.185	-0.068	0.125	-0.042	cytosol	22	22	3	51.3	51.3	8.4	50.733	0	323.31	6410
AT1G12000.1	AT1G12000.1	AT1G12000.1	AT1G12000.1 | Symbols:no symbol available | no full name available | Chr1:4050159-4053727 REVERSE LENGTH=566	0.146	0	0.001	0.075	-0.045	-0.111	0.067	0.086	-0.031	0.035	0.015	-0.067	-0.151	0.092	0.084	0.097	-0.114	0.099	-0.072	cytosol	21	21	13	36.6	36.6	24.9	61.459	0	323.31	334
AT1G18210.2	AT1G18210.2;AT1G18210.1	AT1G18210.2;AT1G18210.1	AT1G18210.2 | Symbols:no symbol available | no full name available | Chr1:6268273-6268785 REVERSE LENGTH=170	0.146	0.322	0.41	0.055	0.387	0.07	0.065	0.074	-0.04	0.276	0.187	-0.648	-0.094	0.05	0.312	-0.563	-0.164	0.374	-0.404	cytosol	3	3	3	25.9	25.9	25.9	18.35	0	32.604	513
AT3G29200.1	AT3G29200.1_neo1;AT3G29200.1	AT3G29200.1_neo1;AT3G29200.1	AT3G29200.1 | Symbols:ATCM1,CM1 | ARABIDOPSIS THALIANA CHORISMATE MUTASE 1,chorismate mutase 1 | Chr3:11164582-11166258 REVERSE LENGTH=340	0.146	0.083	0.131	0.201	-0.445	-0.091	0.031	0.117	-0.218	-0.249	0.226	0.087	0.131	0.071	-0.098	-0.049	-0.031	-0.179	-0.034	plastid	4	4	4	14.4	14.4	14.4	32.96	0	28.507	3518
AT4G35860.1	AT4G35860.1;AT4G35860.2	AT4G35860.1;AT4G35860.2	AT4G35860.1 | Symbols:ATGB2,ATRAB2C,ATRABB1B,GB2 | GTP-binding 2 | Chr4:16987118-16988839 REVERSE LENGTH=211	0.146	0.004	0.01	0.011	-0.257	-0.146	-0.036	0.013	0.104	-0.146	0.061	-0.094	-0.111	0.025	0.049	0.006	-0.075	0.167	-0.145	golgi	10	7	7	51.7	34.1	34.1	23.175	0	155.43	4905
AT1G16900.1	AT1G16900.1	AT1G16900.1	AT1G16900.1 | Symbols:EBS3 | EMS-mutagenized bri1 suppressor 3 | Chr1:5779262-5782303 REVERSE LENGTH=570	0.145	0.071	0.116	0.174	-0.202	0.002	0.006	-0.043	-0.43	-0.242	0.223	-0.031	0.068	0.069	-0.261	-0.139	-0.129	0.062	-0.103	endoplasmic reticulum	1	1	1	1.8	1.8	1.8	65.083	0	19.155	477
AT1G17290.1	AT1G17290.1_neo1;AT1G17290.1	AT1G17290.1_neo1;AT1G17290.1	AT1G17290.1 | Symbols:AlaAT1 | alanine aminotransferase | Chr1:5922771-5926093 FORWARD LENGTH=543	0.145	0.001	0.004	0.096	-0.154	-0.116	0.013	0.073	-0.043	-0.097	-0.043	-0.104	-0.034	-0.055	0.092	0.149	-0.051	0.185	-0.05	mitochondrion	20	20	13	43.5	43.5	26.8	54.372	0	323.31	489
AT1G27450.4	AT1G27450.4;AT1G27450.2;AT1G27450.1_neo1;AT1G27450.3_neo1;AT1G27450.1;AT1G27450.3	AT1G27450.4;AT1G27450.2;AT1G27450.1_neo1;AT1G27450.3_neo1;AT1G27450.1;AT1G27450.3	AT1G27450.4 | Symbols:APT1,ATAPT1 | ARABIDOPSIS THALIANA ADENINE PHOSPHORIBOSYLTRANSFERASE 1,adenine phosphoribosyl transferase 1 | Chr1:9532421-9533807 FORWARD LENGTH=183	0.145	0.034	0.062	-0.093	0.1	-0.064	0.049	0.065	-0.052	0.007	0.011	-0.22	0.066	0.37	0.288	0.162	-0.02	0.202	0.075	NA	10	10	10	58.5	58.5	58.5	19.739	0	147.07	715
AT1G78850.1	AT1G78850.1_neo1;AT1G78850.1;AT1G78860.1_neo1;AT1G78860.1	AT1G78850.1_neo1;AT1G78850.1;AT1G78860.1_neo1;AT1G78860.1	AT1G78850.1 | Symbols:GAL1,MBL1 | Mannose Binding Lectin1,apple domain lectin-1 | Chr1:29642072-29643397 REVERSE LENGTH=441	0.145	0.01	0.022	0.202	-0.25	-0.161	0.086	0.056	-0.061	-0.213	-0.164	-0.031	-0.006	0.025	0.06	0.085	-0.028	0.035	-0.024	extracellular	12	12	12	31.7	31.7	31.7	46.664	0	323.31	1639
AT2G30620.1	AT2G30620.1;AT2G30620.2	AT2G30620.1;AT2G30620.2	AT2G30620.1 | Symbols:H1.2,HON2 | Histone 1.2 | Chr2:13045360-13046267 FORWARD LENGTH=273	0.145	0.005	0.011	-0.106	-0.218	-0.174	-0.019	0.12	-0.048	-0.05	0.207	-0.045	-0.053	0.085	-0.005	0.083	-0.077	0.111	-0.02	nucleus	29	29	26	63	63	56	28.487	0	293.09	2203
AT5G15870.1	AT5G15870.1;AT1G18310.1	AT5G15870.1;AT1G18310.1	AT5G15870.1 | Symbols:no symbol available | no full name available | Chr5:5182641-5184878 REVERSE LENGTH=745	0.145	0.064	0.106	0.137	-0.277	-0.237	-0.069	0.131	-0.338	-0.224	0.138	-0.158	-0.037	0.137	-0.172	-0.264	0.08	-0.073	-0.006	extracellular	2	2	2	2.7	2.7	2.7	82.872	0	11.598	5425
AT2G47730.2	AT2G47730.2_neo1;AT2G47730.1_neo1;AT2G47730.2;AT2G47730.1	AT2G47730.2_neo1;AT2G47730.1_neo1;AT2G47730.2;AT2G47730.1	AT2G47730.2 | Symbols:ATGSTF5,ATGSTF8,GST6,GSTF8 | Arabidopsis thaliana glutathione S-transferase phi 8,GLUTATHIONE S-TRANSFERASE (CLASS PHI) 5,glutathione S-transferase phi 8 | Chr2:19558213-19559266 FORWARD LENGTH=263	0.144	0.002	0.006	0.082	-0.046	0.058	0.062	0.085	-0.028	0.03	0.108	-0.047	-0.103	-0.005	0.159	0.242	-0.106	0.034	-0.143	NA	14	13	13	68.5	68.5	68.5	23.874	0	323.31	2660
AT3G52990.1	AT3G52990.1;AT3G52990.2	AT3G52990.1;AT3G52990.2	AT3G52990.1 | Symbols:no symbol available | no full name available | Chr3:19649046-19652237 FORWARD LENGTH=527	0.144	0.001	0.004	0.039	-0.211	-0.057	0.037	0.118	-0.031	-0.117	0.103	-0.113	-0.034	-0.08	0.027	0.013	-0.114	0.159	-0.058	cytosol	23	6	6	41.2	7.4	7.4	57.495	0	53.962	3745
AT3G53370.2	AT3G53370.2;AT3G53370.1	AT3G53370.2;AT3G53370.1	AT3G53370.2 | Symbols:no symbol available | no full name available | Chr3:19788159-19788737 REVERSE LENGTH=38	0.144	0.023	0.043	0.264	-0.022	0.082	0.067	0.163	0.031	-0.145	0.199	0.034	0.129	0.241	0.037	NA	NA	NA	NA	nucleus	1	1	1	23.7	23.7	23.7	4.259	0.0020121	2.2418	3753
AT4G13360.1	AT4G13360.1_neo1;AT4G13360.1;AT3G24360.6;AT3G24360.4_neo1;AT3G24360.3;AT3G24360.5;AT3G24360.4;AT3G24360.2_neo1;AT3G24360.1_neo1;AT3G24360.2;AT3G24360.1	AT4G13360.1_neo1;AT4G13360.1	AT4G13360.1 | Symbols:no symbol available | no full name available | Chr4:7775133-7777701 FORWARD LENGTH=421	0.144	0	0.001	0.03	0.027	-0.079	0.084	0.042	-0.074	-0.104	0.004	-0.075	-0.146	0.021	0.072	0.069	-0.147	0.108	-0.126	mitochondrion	15	15	15	41.8	41.8	41.8	41.591	0	241.95	4269
AT5G11040.1	AT5G11040.1	AT5G11040.1	AT5G11040.1 | Symbols:AtTRS120,TRAPPC9,TRS120,VAN4 | VASCULAR NETWORK DEFECTIVE 4,transport protein particle C 9 | Chr5:3495332-3500610 FORWARD LENGTH=1186	0.144	0.102	0.157	0.07	-0.269	-0.145	0.016	0.004	-0.166	-0.021	0.144	-0.191	-0.179	-0.08	-0.533	0.219	-0.049	0.18	-0.117	golgi	7	7	7	6.7	6.7	6.7	129.59	0	20.806	5280
AT5G60620.1	AT5G60620.1	AT5G60620.1	AT5G60620.1 | Symbols:ATGPAT9,GPAT9 | glycerol-3-phosphate acyltransferase 9 | Chr5:24367266-24369647 FORWARD LENGTH=376	0.144	0.185	0.26	0.19	-0.051	-0.246	0.001	0.259	-0.27	-0.053	-0.116	NA	NA	NA	NA	-0.428	-0.084	-0.085	-0.337	endoplasmic reticulum	2	2	2	8.5	8.5	8.5	43.02	0	53.782	6366
AT1G54490.1	AT1G54490.1;AT1G54490.2	AT1G54490.1;AT1G54490.2	AT1G54490.1 | Symbols:AIN1,ATXRN4,EIN5,XRN4 | ACC INSENSITIVE 1,ETHYLENE INSENSITIVE 5,EXORIBONUCLEASE 4,exoribonuclease 4 | Chr1:20350300-20356650 FORWARD LENGTH=947	0.143	0.001	0.004	0.091	-0.199	-0.058	0.003	0.031	-0.084	-0.055	-0.101	-0.063	-0.203	0.071	-0.019	0.099	-0.11	0.112	-0.084	cytosol	3	3	3	3.6	3.6	3.6	107.78	0	46.984	1119
AT2G22480.1	AT2G22480.1_neo1;AT2G22480.1	AT2G22480.1_neo1;AT2G22480.1	AT2G22480.1 | Symbols:PFK5 | phosphofructokinase 5 | Chr2:9545670-9548414 FORWARD LENGTH=537	0.143	0.02	0.038	0	0.173	-0.074	0.067	0.127	-0.081	0.08	0.169	-0.211	-0.186	0.048	-0.047	0.123	-0.004	0.221	-0.132	plastid	9	8	8	22.5	20.7	20.7	53.036	0	49.328	2012
AT2G30050.1	AT2G30050.1	AT2G30050.1	AT2G30050.1 | Symbols:SEC13A | SECRETORY13A | Chr2:12825540-12826448 FORWARD LENGTH=302	0.143	0.002	0.006	0.062	-0.13	-0.11	0.023	-0.054	-0.132	0.017	0.028	-0.066	-0.146	-0.048	0.125	0.217	-0.102	0.064	-0.057	cytosol,nucleus	9	9	8	34.1	34.1	30.1	32.642	0	103.01	2187
AT2G43810.3	AT2G43810.3;AT2G43810.2;AT2G43810.1;AT3G59810.3;AT3G59810.2;AT3G59810.1	AT2G43810.3;AT2G43810.2;AT2G43810.1	AT2G43810.3 | Symbols:LSM6B | SM-like 6B | Chr2:18149725-18150879 FORWARD LENGTH=91	0.143	0.032	0.059	0.136	-0.142	-0.193	0.08	0.06	-0.078	-0.106	0.187	0.015	-0.034	0.282	-0.113	-0.207	-0.095	0.134	0.048	NA	7	7	7	50.5	50.5	50.5	9.7279	0	18.924	2557
AT3G58500.1	AT3G58500.1;AT2G42500.1;AT2G42500.2;AT2G42500.3;AT2G42500.5;AT2G42500.4	AT3G58500.1;AT2G42500.1;AT2G42500.2	AT3G58500.1 | Symbols:PP2A-4 | protein phosphatase 2A-4 | Chr3:21635503-21638911 REVERSE LENGTH=313	0.143	0.034	0.061	0.176	-0.302	-0.03	0.166	0.06	-0.066	-0.021	0.23	0.008	0.129	-0.151	0.023	-0.023	-0.18	0.139	-0.06	cytosol	9	9	7	29.7	29.7	26.8	35.767	0	150.91	3900
AT4G33580.3	AT4G33580.3_neo1;AT4G33580.1_neo1;AT4G33580.2_neo1;AT4G33580.3;AT4G33580.1;AT4G33580.2	AT4G33580.3_neo1;AT4G33580.1_neo1;AT4G33580.2_neo1;AT4G33580.3;AT4G33580.1;AT4G33580.2	AT4G33580.3 | Symbols:ATBCA5,BCA5 | A. THALIANA BETA CARBONIC ANHYDRASE 5,beta carbonic anhydrase 5 | Chr4:16139406-16141363 FORWARD LENGTH=301	0.143	0.279	0.366	-0.141	-0.825	-0.223	0.023	-0.05	-0.347	-0.61	-0.266	0.087	-0.001	0.075	-0.012	-0.029	0.166	-0.007	0.202	NA	6	6	6	26.9	26.9	26.9	27.221	0	14.536	4825
AT5G09810.1	AT5G09810.1	AT5G09810.1	AT5G09810.1 | Symbols:ACT7,AtACT7 | actin 7 | Chr5:3052809-3054220 FORWARD LENGTH=377	0.143	0.003	0.007	0.015	-0.015	-0.035	0.039	0.042	0.025	0.007	0.044	-0.047	-0.115	0.045	0.078	0.259	-0.153	0.145	-0.146	cytosol	30	30	10	72.4	72.4	25.2	41.735	0	323.31	5244
AT1G47200.1	AT1G47200.1	AT1G47200.1	AT1G47200.1 | Symbols:WPP2 | WPP domain protein 2 | Chr1:17298181-17298723 REVERSE LENGTH=180	0.142	0.355	0.442	0.303	-0.828	0.22	-0.053	0.21	0.167	-0.393	-0.117	-0.035	0.059	0.357	0.224	-0.575	0.003	-0.066	-0.046	nucleus	4	4	3	18.9	18.9	11.7	19.134	0	82.833	927
AT2G43640.1	AT2G43640.1;AT2G43640.2;AT2G43640.3	AT2G43640.1;AT2G43640.2;AT2G43640.3	AT2G43640.1 | Symbols:no symbol available | no full name available | Chr2:18097614-18098619 REVERSE LENGTH=121	0.142	0.004	0.009	0.052	-0.141	0.011	0.027	0.016	0.051	0.084	0.085	-0.077	-0.13	0.193	0.074	0.218	-0.043	0.113	-0.116	nucleus	8	8	8	54.5	54.5	54.5	13.781	0	37.561	2548
AT3G27570.2	AT3G27570.2;AT3G27570.1_neo1;AT3G27570.1	AT3G27570.2;AT3G27570.1_neo1;AT3G27570.1	AT3G27570.2 | Symbols:no symbol available | no full name available | Chr3:10214276-10216564 REVERSE LENGTH=340	0.142	0.008	0.018	0.161	0.064	-0.022	0.075	0.06	0.066	-0.076	0.002	-0.123	-0.111	0.067	-0.091	0.18	-0.194	0.171	-0.116	NA	10	10	10	27.6	27.6	27.6	37.147	0	312.59	3484
AT3G54360.2	AT3G54360.2;AT3G54360.1	AT3G54360.2;AT3G54360.1	AT3G54360.2 | Symbols:NCA1 | NO CATALASE ACTIVITY 1 | Chr3:20128570-20131581 REVERSE LENGTH=405	0.142	0.019	0.037	0.196	-0.12	0.03	0.169	0.256	-0.068	0.024	-0.026	-0.084	-0.122	-0.023	-0.097	-0.062	-0.144	0.032	-0.206	NA	9	9	9	22.7	22.7	22.7	44.53	0	69.765	3788
AT4G30160.4	AT4G30160.4;AT4G30160.3;AT4G30160.1;AT4G30160.2;AT5G57320.2;AT5G57320.1	AT4G30160.4;AT4G30160.3;AT4G30160.1;AT4G30160.2	AT4G30160.4 | Symbols:ATVLN4,VLN4 | villin 4 | Chr4:14754528-14759511 FORWARD LENGTH=974	0.142	0.001	0.004	-0.033	-0.059	-0.03	0.032	0.128	-0.089	0.016	0.145	-0.062	-0.074	0.093	0.056	0.168	-0.089	0.203	0.042	NA	25	23	23	24.6	22.2	22.2	109.33	0	152.55	4716
AT5G46630.1	AT5G46630.1;AT5G46630.2	AT5G46630.1;AT5G46630.2	AT5G46630.1 | Symbols:AP2M | adaptor protein-2 mu-adaptin | Chr5:18920580-18923252 FORWARD LENGTH=438	0.142	0.004	0.01	0.143	-0.128	-0.08	0.061	0.067	-0.087	-0.152	0.142	-0.102	-0.043	0.145	0.051	-0.05	-0.04	0.089	0.147	plasma membrane	6	6	6	13.5	13.5	13.5	49.322	0	18.353	6011
AT1G04850.1	AT1G04850.1;AT1G04850.2	AT1G04850.1;AT1G04850.2	AT1G04850.1 | Symbols:no symbol available | no full name available | Chr1:1365311-1368706 REVERSE LENGTH=413	0.141	0.047	0.082	-0.061	0.143	-0.171	0.131	-0.068	-0.044	-0.063	-0.197	-0.085	-0.185	0.07	0.056	0.214	-0.107	0.3	-0.167	golgi	7	7	7	19.6	19.6	19.6	46.603	0	127.17	118
AT1G10950.1	AT1G10950.1_neo1;AT1G10950.1	AT1G10950.1_neo1;AT1G10950.1	AT1G10950.1 | Symbols:AtTMN1,EMP12,TMN1 | endomembrane protein 12,transmembrane nine 1 | Chr1:3659322-3663622 FORWARD LENGTH=589	0.141	0.093	0.145	0.024	0.002	-0.246	0.168	0.253	-0.014	-0.077	0.215	0.01	-0.148	-0.317	0.021	0.229	-0.222	-0.224	-0.066	golgi	5	5	5	7.6	7.6	7.6	64.445	0	54.495	306
AT1G23100.1	AT1G23100.1	AT1G23100.1	AT1G23100.1 | Symbols:no symbol available | no full name available | Chr1:8195867-8196336 FORWARD LENGTH=97	0.141	0.367	0.455	0.182	-0.751	-0.402	-0.04	0.242	-0.166	-0.44	0.231	0.325	0.089	0.187	0.139	-0.184	0.432	-0.228	0.309	mitochondrion	4	4	4	35.1	35.1	35.1	10.546	0	63.724	638
AT2G28470.5	AT2G28470.5_neo1;AT2G28470.4;AT2G28470.1;AT2G28470.3;AT2G28470.1_neo1;AT2G28470.2_neo1;AT2G28470.3_neo1;AT2G28470.4_neo1;AT2G28470.5;AT2G28470.2;AT2G32810.2;AT2G32810.1_neo1;AT4G36360.1;AT4G36360.2;AT2G16730.1;AT4G36360.2_neo1;AT2G32810.2_neo1;AT4G36360.1_neo1;AT2G16730.1_neo1;AT1G77410.3;AT1G77410.1;AT1G77410.3_neo1;AT1G77410.1_neo1;AT1G77410.4;AT1G77410.2;AT2G32810.1	AT2G28470.5_neo1;AT2G28470.4;AT2G28470.1;AT2G28470.3;AT2G28470.1_neo1;AT2G28470.2_neo1;AT2G28470.3_neo1;AT2G28470.4_neo1;AT2G28470.5;AT2G28470.2;AT2G32810.2;AT2G32810.1_neo1;AT4G36360.1;AT4G36360.2;AT2G16730.1;AT4G36360.2_neo1;AT2G32810.2_neo1;AT4G36360.1_neo1;AT2G16730.1_neo1;AT1G77410.3;AT1G77410.1;AT1G77410.3_neo1;AT1G77410.1_neo1;AT1G77410.4;AT1G77410.2;AT2G32810.1	AT2G28470.5 | Symbols:BGAL8 | beta-galactosidase 8 | Chr2:12169659-12173164 REVERSE LENGTH=702	0.141	0.158	0.227	0.166	-0.242	-0.167	0.029	0.073	-0.128	-0.187	0.251	NA	NA	NA	NA	-0.415	-0.002	-0.092	-0.106	NA	2	1	1	4.2	3.1	3.1	73.808	0	48.411	2149
AT5G65720.3	AT5G65720.3_neo1;AT5G65720.1_neo1;AT5G65720.3;AT5G65720.1;AT5G65720.2	AT5G65720.3_neo1;AT5G65720.1_neo1;AT5G65720.3;AT5G65720.1;AT5G65720.2	AT5G65720.3 | Symbols:ATNFS1,ATNIFS1,NFS1,NIFS1 | ARABIDOPSIS THALIANA NITROGEN FIXATION S (NIFS)-LIKE 1,NITROGEN FIXATION S HOMOLOG 1,nitrogen fixation S (NIFS)-like 1 | Chr5:26296349-26297710 FORWARD LENGTH=453	0.141	0.002	0.005	0.135	0.028	-0.064	0.085	-0.008	0.011	-0.175	0.104	-0.146	-0.101	-0.008	-0.015	0.127	-0.025	0.137	-0.102	NA	14	14	14	35	35	35	47.219	0	185.77	6503
AT1G51060.1	AT1G51060.1	AT1G51060.1	AT1G51060.1 | Symbols:HTA10 | histone H2A 10 | Chr1:18926948-18927443 FORWARD LENGTH=132	0.14	0.13	0.193	0.032	-0.285	0.046	-0.079	0.019	-0.271	-0.562	0.021	0.199	-0.226	0.1	0.033	0.082	-0.025	-0.281	-0.068	nucleus	10	9	6	49.2	49.2	17.4	13.934	0	46.916	1028
AT2G37040.1	AT2G37040.1;AT3G10340.1	AT2G37040.1	AT2G37040.1 | Symbols:ATPAL1,PAL1 | PHE ammonia lyase 1 | Chr2:15557602-15560237 REVERSE LENGTH=725	0.14	0.009	0.019	0.033	-0.01	-0.095	0.022	0.004	-0.117	-0.12	0.111	-0.043	0.003	-0.063	-0.031	0.061	-0.277	0.004	-0.318	peroxisome	26	26	14	41.5	41.5	25.4	78.725	0	323.31	2367
AT3G16950.1	AT3G16950.1_neo1;AT3G16950.1;AT3G16950.2_neo1;AT3G16950.2	AT3G16950.1_neo1;AT3G16950.1;AT3G16950.2_neo1;AT3G16950.2	AT3G16950.1 | Symbols:LPD1,ptlpd1 | lipoamide dehydrogenase 1 | Chr3:5786761-5790383 REVERSE LENGTH=570	0.14	0.067	0.11	0.017	-0.15	0.033	0.001	-0.012	-0.041	0.002	0.106	-0.335	0.079	0.083	0.23	NA	NA	NA	NA	plastid	18	7	7	37.3	12.8	12.8	52.895	0	112.45	3200
AT3G45300.1	AT3G45300.1_neo1;AT3G45300.1	AT3G45300.1_neo1;AT3G45300.1	AT3G45300.1 | Symbols:ATIVD,IVD,IVDH | ISOVALERYL-COA-DEHYDROGENASE,isovaleryl-CoA-dehydrogenase | Chr3:16621659-16624848 REVERSE LENGTH=409	0.14	0.006	0.014	0.116	-0.166	-0.055	0.09	0.123	-0.111	-0.111	0.217	-0.024	0.027	-0.019	0.059	0.088	0.132	0.177	0.036	mitochondrion	7	7	7	20.2	20.2	20.2	42.113	0	43.875	3561
AT4G13010.1	AT4G13010.1	AT4G13010.1	AT4G13010.1 | Symbols:CeQORH | chloroplast envelope Quinone Oxidoreductase Homolog | Chr4:7600682-7602567 FORWARD LENGTH=329	0.14	0.007	0.015	0.02	0.114	-0.026	0.01	0.104	-0.05	-0.002	0.021	-0.181	-0.112	0.015	0.081	0.115	-0.211	0.076	-0.213	plastid	8	8	8	37.7	37.7	37.7	34.436	0	139.5	4261
AT4G30220.1	AT4G30220.1;AT2G14285.1;AT4G30220.2	AT4G30220.1;AT2G14285.1;AT4G30220.2	AT4G30220.1 | Symbols:RUXF,SMFA,SmFb | small nuclear ribonucleoprotein F,small nuclear ribonucleoprotein F A | Chr4:14803100-14804259 REVERSE LENGTH=88	0.14	0.348	0.435	0.576	0.532	0.217	0.112	0.54	-0.015	0.234	0.464	-0.056	-0.095	0.415	-0.141	0.203	-0.256	-0.491	-0.003	nucleus	2	2	2	25	25	25	9.8641	0	15.695	4720
AT4G34860.3	AT4G34860.3;AT4G34860.2;AT4G34860.1;AT1G22650.2;AT1G72000.1	AT4G34860.3;AT4G34860.2;AT4G34860.1	AT4G34860.3 | Symbols:A/N-InvB | alkaline/neutral invertase B | Chr4:16609955-16612019 REVERSE LENGTH=571	0.14	0.029	0.053	0.031	0.001	-0.057	0.228	0.212	-0.042	-0.156	0.039	0.113	-0.127	0.022	0.041	NA	NA	NA	NA	NA	7	6	5	13.7	13.7	11.4	65.036	0	30.634	4871
AT5G15980.1	AT5G15980.1_neo1;AT5G15980.1	AT5G15980.1_neo1;AT5G15980.1	AT5G15980.1 | Symbols:RPPR8,mS81 | Ribosomal Pentatricopeptide Repeat Protein 8,Ribosomal Protein mS81 | Chr5:5213290-5215296 FORWARD LENGTH=668	0.14	0.172	0.243	0.094	0.308	0.162	0.162	0.028	0.201	0.238	0.061	-0.19	-0.238	-0.012	0.322	0.546	-0.204	0.049	-0.146	mitochondrion	7	7	7	16.8	16.8	16.8	66.9	0	38.351	5428
AT5G43940.1	AT5G43940.1;AT5G43940.2	AT5G43940.1;AT5G43940.2	AT5G43940.1 | Symbols:ADH2,ATGSNOR1,GSNOR,HOT5,PAR2 | ALCOHOL DEHYDROGENASE 2,PARAQUAT RESISTANT 2,S-NITROSOGLUTATHIONE REDUCTASE,sensitive to hot temperatures 5 | Chr5:17684265-17686379 FORWARD LENGTH=379	0.14	0.02	0.039	0.112	-0.362	-0.119	0.093	0.002	-0.043	-0.241	-0.13	0.006	-0.113	-0.062	-0.039	0.138	-0.067	0.046	-0.02	peroxisome	15	15	15	48.8	48.8	48.8	40.698	0	323.31	5940
AT5G51430.1	AT5G51430.1	AT5G51430.1	AT5G51430.1 | Symbols:COG7,EYE | Conserved Oligomeric Golgi Complex 7,EMBRYO YELLOW | Chr5:20887044-20890795 REVERSE LENGTH=836	0.14	0.035	0.063	0.037	0.086	-0.018	0.055	-0.046	-0.035	0.047	0.009	-0.217	-0.308	0.208	-0.111	0.237	-0.072	0.077	-0.14	golgi	8	8	8	13.4	13.4	13.4	92.258	0	133.64	6136
AT1G62020.1	AT1G62020.1	AT1G62020.1	AT1G62020.1 | Symbols:alpha1-COP | alpha1 Coat Protein | Chr1:22919814-22923728 FORWARD LENGTH=1216	0.139	0.013	0.028	0.127	-0.311	-0.025	0.042	-0.013	-0.096	-0.084	0.025	0	-0.205	-0.029	-0.049	0.111	0.034	0.18	-0.033	golgi	35	11	11	27.9	10.3	10.3	136.56	0	86.019	1241
AT1G69410.1	AT1G69410.1	AT1G69410.1	AT1G69410.1 | Symbols:ATELF5A-3,ELF5A-3 | EUKARYOTIC ELONGATION FACTOR 5A-3,eukaryotic elongation factor 5A-3 | Chr1:26089301-26090194 FORWARD LENGTH=158	0.139	0.027	0.05	-0.02	-0.359	-0.031	0.021	0.101	-0.154	-0.071	0.102	0.059	-0.069	0.041	0.213	0.099	-0.072	-0.154	-0.013	cytosol	9	5	4	38.6	27.2	17.1	17.207	0	57.579	1394
AT2G19860.2	AT2G19860.2;AT2G19860.1	AT2G19860.2;AT2G19860.1	AT2G19860.2 | Symbols:ATHXK2,HXK2 | ARABIDOPSIS THALIANA HEXOKINASE 2,hexokinase 2 | Chr2:8571949-8573762 FORWARD LENGTH=393	0.139	0.01	0.022	0.107	0.115	-0.054	0.085	0.01	-0.135	-0.069	-0.105	-0.168	-0.007	0.081	0.124	0.196	0.006	0.151	-0.152	mitochondrion	10	5	5	31	20.4	20.4	42.926	0	123.17	1928
AT5G15910.2	AT5G15910.2_neo1;AT5G15910.2;AT5G15910.1_neo1;AT5G15910.1	AT5G15910.2_neo1;AT5G15910.2;AT5G15910.1_neo1;AT5G15910.1	AT5G15910.2 | Symbols:no symbol available | no full name available | Chr5:5193833-5195202 FORWARD LENGTH=228	0.139	0.003	0.008	-0.016	0.126	-0.047	0.081	0.111	-0.019	0.016	0.226	-0.08	-0.016	0.102	0.128	0.158	-0.143	0.081	-0.081	NA	8	8	8	46.1	46.1	46.1	20.372	0	92.361	5426
AT1G76030.1	AT1G76030.1	AT1G76030.1	AT1G76030.1 | Symbols:AtVAB1,VAB1 | V-ATPase B subunit 1 | Chr1:28534134-28536916 FORWARD LENGTH=486	0.138	0.001	0.003	0.065	-0.061	-0.089	0.051	0.021	-0.056	-0.092	-0.018	-0.058	-0.117	0.155	0.035	0.011	-0.13	-0.052	-0.23	golgi,vacuole	28	28	1	60.9	60.9	3.9	54.107	0	323.31	1563
AT2G04780.2	AT2G04780.2_neo1;AT2G04780.1_neo1;AT2G04780.2;AT2G04780.1	AT2G04780.2_neo1;AT2G04780.1_neo1;AT2G04780.2;AT2G04780.1	AT2G04780.2 | Symbols:FLA7 | FASCICLIN-like arabinoogalactan 7 | Chr2:1677488-1678252 FORWARD LENGTH=254	0.138	0.008	0.018	-0.039	-0.192	-0.04	-0.004	-0.019	-0.023	-0.044	0.051	-0.065	-0.073	0.238	0.008	0.115	-0.241	-0.053	-0.126	extracellular	4	4	4	20.3	20.3	20.3	24.597	0	87.739	1774
AT3G10330.1	AT3G10330.1	AT3G10330.1	AT3G10330.1 | Symbols:AtTFIIB2,TFIIB2 | transcription factor IIB 2 | Chr3:3199907-3201642 FORWARD LENGTH=312	0.138	0.075	0.121	0.081	0.279	-0.143	0.05	0.127	-0.166	0.087	0.102	NA	NA	NA	NA	0.182	-0.136	0.181	-0.026	nucleus	3	2	2	9	6.7	6.7	34.221	0	31.91	2972
AT4G02570.4	AT4G02570.4;AT4G02570.3;AT4G02570.2;AT4G02570.1;AT1G59800.1;AT1G59790.2;AT1G59790.1;AT1G43140.1;AT1G02980.2;AT1G02980.1	AT4G02570.4;AT4G02570.3;AT4G02570.2;AT4G02570.1	AT4G02570.4 | Symbols:ATCUL1,AXR6,CUL1,ETA1,ICU13 | AUXIN RESISTANT 6,INCURVATA 13,cullin 1 | Chr4:1129315-1133435 FORWARD LENGTH=738	0.138	0.026	0.05	0.001	-0.225	-0.129	0.067	0.18	-0.123	-0.189	0.12	-0.046	0.2	-0.03	0.039	0.132	0.028	0.178	0.067	cytosol	8	8	8	11.2	11.2	11.2	86.301	0	147.46	4107
AT4G23640.1	AT4G23640.1	AT4G23640.1	AT4G23640.1 | Symbols:ATKT3,KUP4,TRH1 | TINY ROOT HAIR 1 | Chr4:12320476-12324291 REVERSE LENGTH=775	0.138	0.288	0.375	0.104	-0.42	-0.049	0.606	0.182	0.317	0.184	0.319	-0.065	-0.189	0.322	0.134	-0.099	0.099	0.046	0.63	vacuole	3	3	3	4.3	4.3	4.3	86.842	0	15.027	4513
AT5G16150.3	AT5G16150.3_neo1;AT5G16150.2_neo1;AT5G16150.1_neo1;AT5G16150.3;AT5G16150.2;AT5G16150.1	AT5G16150.3_neo1;AT5G16150.2_neo1;AT5G16150.1_neo1;AT5G16150.3;AT5G16150.2;AT5G16150.1	AT5G16150.3 | Symbols:GLT1,PGLCT | GLUCOSE TRANSPORTER 1,plastidic GLC translocator | Chr5:5272904-5275678 FORWARD LENGTH=546	0.138	0.052	0.088	0.015	0.173	-0.119	0.098	0.01	-0.226	-0.062	0.083	-0.095	0.166	0.356	0.032	0.027	-0.011	0.308	-0.005	mitochondrion	6	6	6	11.2	11.2	11.2	48.33	0	152.01	5437
AT5G22580.1	AT5G22580.1	AT5G22580.1	AT5G22580.1 | Symbols:no symbol available | no full name available | Chr5:7502709-7503137 FORWARD LENGTH=111	0.138	0.059	0.099	-0.158	0.118	0.01	0.22	0.061	-0.131	-0.036	0.113	NA	NA	NA	NA	0.201	-0.059	0.196	-0.097	cytosol	1	1	1	11.7	11.7	11.7	12.349	0	29.626	5627
AT1G75950.1	AT1G75950.1;AT4G34470.1;AT4G34210.1;AT3G60010.1	AT1G75950.1	AT1G75950.1 | Symbols:ASK1,ATSKP1,SKP1,SKP1A,UIP1 | ARABIDOPSIS SKP1 HOMOLOGUE 1,S phase kinase-associated protein 1,UFO INTERACTING PROTEIN 1 | Chr1:28516715-28517454 FORWARD LENGTH=160	0.137	0.127	0.189	0.255	-0.041	-0.269	0.12	0.033	0.01	-0.009	0.12	0.023	-0.063	-0.045	-0.003	0.289	-0.273	-0.438	-0.139	nucleus	9	9	4	36.9	36.9	19.4	17.857	0	278.6	1560
AT3G09820.1	AT3G09820.1;AT3G09820.2	AT3G09820.1;AT3G09820.2	AT3G09820.1 | Symbols:ADK1,ATADK1 | adenosine kinase 1 | Chr3:3012122-3014624 FORWARD LENGTH=344	0.137	0.001	0.004	0.152	-0.104	-0.086	0.073	0.098	0.041	-0.078	0.057	-0.105	-0.033	-0.053	0.089	0.147	-0.122	0.001	-0.045	cytosol	25	25	11	68	68	42.2	37.836	0	323.31	2954
AT2G34560.1	AT2G34560.1;AT2G34560.2	AT2G34560.1;AT2G34560.2	AT2G34560.1 | Symbols:AtCCP1,CCP1 | conserved in ciliated species and in the land plants 1 | Chr2:14560266-14562695 FORWARD LENGTH=384	0.136	0.006	0.014	0.178	-0.232	-0.028	0.171	0.053	-0.081	-0.159	-0.038	0	0.039	0.027	0.01	0.08	-0.02	0.061	-0.061	cytosol	8	8	8	22.7	22.7	22.7	42.872	0	125.63	2295
AT3G52200.2	AT3G52200.2_neo1;AT3G52200.2;AT3G52200.1_neo1;AT3G52200.1	AT3G52200.2_neo1;AT3G52200.2;AT3G52200.1_neo1;AT3G52200.1	AT3G52200.2 | Symbols:LTA3,mtE2-1 | mitochondrial pyruvate dehydrogenase subunit 2-1 | Chr3:19360317-19366091 FORWARD LENGTH=713	0.136	0.01	0.022	0.054	0.046	-0.021	0.046	0.017	-0.073	0.156	0.126	-0.113	-0.12	0.043	0.089	0.264	-0.106	0.063	-0.157	mitochondrion	17	17	17	29.6	29.6	29.6	74.122	0	323.31	3719
AT3G52300.1	AT3G52300.1;AT3G52300.2	AT3G52300.1;AT3G52300.2	AT3G52300.1 | Symbols:ATPQ,ATPd | ATP synthase D chain, mitochondrial | Chr3:19396689-19398119 FORWARD LENGTH=168	0.136	0.013	0.026	0.143	-0.149	-0.144	-0.002	0.042	0.106	-0.157	-0.014	0.071	0	0.152	0.203	0.157	-0.07	-0.013	-0.075	mitochondrion	30	30	30	95.2	95.2	95.2	19.586	0	323.31	3721
AT5G39410.1	AT5G39410.1	AT5G39410.1	AT5G39410.1 | Symbols:no symbol available | no full name available | Chr5:15768415-15770274 REVERSE LENGTH=454	0.136	0.002	0.005	0.155	-0.037	-0.066	0.048	0.063	-0.025	-0.069	-0.113	-0.128	-0.017	0.074	0.059	0.096	-0.101	0.131	-0.13	vacuole	8	8	8	26	26	26	49.68	0	285.22	5833
AT1G79530.1	AT1G79530.1_neo1	AT1G79530.1_neo1	AT1G79530.1 | Symbols:GAPCP-1 | glyceraldehyde-3-phosphate dehydrogenase of plastid 1 | Chr1:29916232-29919088 REVERSE LENGTH=422	0.135	0.003	0.008	0.117	0.088	-0.024	0.119	0.058	0.019	0.042	-0.014	-0.075	-0.017	0.091	0.185	0.13	-0.111	0.173	-0.142	plastid	23	21	2	60.3	57.2	3.1	37.572	0	323.31	1663
AT2G01190.1	AT2G01190.1	AT2G01190.1	AT2G01190.1 | Symbols:PB1CP,PDE331 | PIGMENT DEFECTIVE 331,phagocytosis oxidase/Bem1p domain-containing protein | Chr2:115023-117296 FORWARD LENGTH=720	0.135	0.007	0.016	0.152	0.134	-0.016	0.101	0.095	-0.053	0.056	0.173	-0.039	-0.154	0.196	0.092	0.264	0.065	0.157	0.158	nucleus	3	3	3	7.5	7.5	7.5	77.337	0	71.46	1713
AT3G07170.1	AT3G07170.1;AT3G07170.2	AT3G07170.1;AT3G07170.2	AT3G07170.1 | Symbols:IRP1 | INVOLVED IN rRNA PROCESSING 1 | Chr3:2280428-2282097 FORWARD LENGTH=203	0.135	0.061	0.102	0.153	-0.182	-0.204	-0.037	0.104	-0.13	-0.266	0.234	0.121	0.029	0.175	0.085	0.062	0.11	-0.152	0.069	nucleus	5	5	5	29.6	29.6	29.6	22.682	0	16.574	2884
AT3G11770.1	AT3G11770.1	AT3G11770.1	AT3G11770.1 | Symbols:RICE1 | RISC-Interacting Clearing 3?- 5? Exoribonuclease 1 | Chr3:3721490-3722092 REVERSE LENGTH=200	0.135	0.007	0.015	0.052	-0.122	-0.034	0.089	0.087	-0.073	-0.016	0.109	-0.255	-0.07	0.113	-0.035	-0.148	-0.049	0.057	-0.137	vacuole	4	4	4	20.5	20.5	20.5	22.956	0	14.573	3016
AT3G28940.1	AT3G28940.1	AT3G28940.1	AT3G28940.1 | Symbols:AIG2B | no full name available | Chr3:10968324-10969311 REVERSE LENGTH=169	0.135	0.033	0.06	0.031	0.205	-0.091	0.076	0.038	0.075	0.113	0.227	0.011	-0.137	0.048	0.126	0.196	-0.196	0.118	-0.197	cytosol	9	9	8	39.1	39.1	34.9	19.465	0	323.31	3513
AT5G26667.4	AT5G26667.4;AT5G26667.3;AT5G26667.2;AT3G60961.1;AT3G60180.2;AT3G60180.1	AT5G26667.4;AT5G26667.3;AT5G26667.2	AT5G26667.4 | Symbols:PYR6,UMK3 | UMP KINASE 3 | Chr5:9276659-9278091 FORWARD LENGTH=202	0.135	0.021	0.04	0.09	0.221	-0.137	0.05	0.175	-0.052	0.006	0.073	-0.053	-0.12	-0.049	0.045	0.253	-0.151	0.069	-0.091	NA	14	14	1	58.4	58.4	5.9	22.481	0	214.56	5719
AT5G41210.1	AT5G41210.1;AT5G41220.1;AT5G41240.1;AT5G41220.3;AT5G41220.2	AT5G41210.1	AT5G41210.1 | Symbols:ATGSTT1,GST10,GSTT1 | glutathione S-transferase THETA 1 | Chr5:16492550-16493884 REVERSE LENGTH=245	0.135	0.012	0.025	0.051	0.014	-0.025	0.02	0.019	0.009	-0.007	-0.149	-0.218	-0.108	0.12	0.133	0.15	-0.106	0.099	-0.192	peroxisome	13	13	13	44.9	44.9	44.9	27.653	0	111.32	5875
AT5G50850.1	AT5G50850.1_neo1;AT5G50850.1	AT5G50850.1_neo1;AT5G50850.1	AT5G50850.1 | Symbols:MAB1 | MACCI-BOU | Chr5:20689671-20692976 FORWARD LENGTH=363	0.135	0.008	0.018	0.049	-0.042	0.004	-0.016	-0.002	-0.014	0	-0.005	-0.138	-0.094	0.088	0.023	0.204	-0.097	0.289	-0.072	mitochondrion	11	11	11	37.1	37.1	37.1	35.914	0	323.31	6121
AT5G55200.1	AT5G55200.1_neo1;AT5G55200.1	AT5G55200.1_neo1;AT5G55200.1	AT5G55200.1 | Symbols:MGE1 | mitochondrial GrpE 1 | Chr5:22394705-22396335 FORWARD LENGTH=302	0.135	0.046	0.08	-0.032	0.289	-0.195	-0.011	0.197	-0.071	-0.11	0.221	-0.046	-0.118	0.093	0.182	0.18	0.021	0.152	0.128	mitochondrion	8	8	8	35.8	35.8	35.8	25.164	0	54.334	6235
AT2G01630.1	AT2G01630.1_neo1;AT2G01630.1	AT2G01630.1_neo1;AT2G01630.1	AT2G01630.1 | Symbols:no symbol available | no full name available | Chr2:279541-281955 REVERSE LENGTH=501	0.134	0.07	0.114	0.096	0.144	-0.057	0.025	0.244	-0.046	-0.041	0.211	NA	NA	NA	NA	0.163	0.119	-0.034	-0.215	plasma membrane	1	1	1	2.5	2.5	2.5	52.081	0	19.391	1722
AT4G17170.1	AT4G17170.1;AT4G17160.1	AT4G17170.1	AT4G17170.1 | Symbols:AT-RAB2,ATRAB-B1B,ATRAB2A,ATRABB1C,RAB-B1B,RAB2A,RABB1C | ARABIDOPSIS RAB GTPASE HOMOLOG B1B,RAB GTPASE HOMOLOG B1B,RAB GTPase homolog B1C | Chr4:9644908-9646220 REVERSE LENGTH=211	0.134	0.005	0.013	0.051	-0.275	-0.183	-0.005	0.036	-0.19	-0.193	-0.156	-0.028	-0.069	0.09	0.017	-0.039	-0.08	-0.035	-0.099	vacuole	10	10	7	56.9	56.9	39.3	23.164	0	184.95	4378
AT4G24490.2	AT4G24490.2;AT4G24490.1	AT4G24490.2;AT4G24490.1	AT4G24490.2 | Symbols:ATRGTA1,RGTA1 | RAB geranylgeranyl transferase alpha subunit 1 | Chr4:12655330-12658103 REVERSE LENGTH=678	0.134	0.026	0.049	0.097	-0.231	-0.177	0.021	0.221	-0.167	-0.077	0.219	0.01	0.007	0.06	-0.031	-0.071	0.071	-0.06	-0.05	nucleus	4	4	4	7.5	7.5	7.5	76.908	0	93.149	4537
AT5G47540.1	AT5G47540.1;AT4G17270.1	AT5G47540.1;AT4G17270.1	AT5G47540.1 | Symbols:no symbol available | no full name available | Chr5:19283265-19285328 REVERSE LENGTH=343	0.134	0.042	0.075	0.188	-0.272	-0.038	0.11	0.022	-0.123	-0.079	0.081	NA	NA	NA	NA	-0.11	-0.029	-0.01	0.017	plasma membrane	3	3	3	8.5	8.5	8.5	39.457	0	3.2941	4381
AT1G20370.1	AT1G20370.1	AT1G20370.1	AT1G20370.1 | Symbols:TRUA1A | no full name available | Chr1:7051846-7053588 REVERSE LENGTH=549	0.133	0.228	0.31	-0.374	-0.015	-0.163	0.306	0.084	-0.448	0.021	0.301	0.048	0.129	-0.266	0.204	0.181	0.02	0.298	0.078	cytosol	4	4	4	12.2	12.2	12.2	61.549	0	56.231	567
AT1G50010.1	AT1G50010.1;AT1G04820.1	AT1G50010.1;AT1G04820.1	AT1G50010.1 | Symbols:TUA2 | tubulin alpha-2 chain | Chr1:18517737-18519729 FORWARD LENGTH=450	0.133	0.001	0.003	0.058	-0.027	-0.18	0.067	0.187	-0.026	0.008	0.116	-0.072	0.002	0.052	0.048	0.104	-0.073	0.008	-0.059	cytosol	23	23	1	52	52	3.1	49.54	0	323.31	116
AT1G77330.1	AT1G77330.1	AT1G77330.1	AT1G77330.1 | Symbols:ACO5 | ACC oxidase 5 | Chr1:29063215-29064447 REVERSE LENGTH=307	0.133	0.073	0.119	-0.008	0.168	0.099	-0.041	-0.097	-0.042	0.147	0.177	-0.221	-0.099	0.183	0.295	0.291	-0.08	0.106	-0.13	plasma membrane	6	6	6	24.4	24.4	24.4	34.946	0	228.79	1602
AT2G24420.2	AT2G24420.2_neo1;AT2G24420.1_neo1;AT2G24420.2;AT2G24420.1	AT2G24420.2_neo1;AT2G24420.1_neo1;AT2G24420.2;AT2G24420.1	AT2G24420.2 | Symbols:no symbol available | no full name available | Chr2:10380147-10382624 FORWARD LENGTH=440	0.133	0.006	0.014	0.078	-0.095	-0.056	0.046	0.095	-0.091	-0.175	0.168	-0.034	0.059	-0.004	0.135	0.121	-0.041	-0.112	-0.099	endoplasmic reticulum	15	13	13	33	29.2	29.2	47.701	0	112.5	2046
AT4G26110.1	AT4G26110.1;AT4G26110.2	AT4G26110.1;AT4G26110.2	AT4G26110.1 | Symbols:ATNAP1;1,NAP1;1 | ARABIDOPSIS THALIANA NUCLEOSOME ASSEMLY PROTEIN 1;1,nucleosome assembly protein1;1 | Chr4:13232712-13235502 FORWARD LENGTH=372	0.133	0.179	0.252	0.1	-0.482	-0.131	0.063	0.058	-0.017	-0.188	0.154	0.131	-0.075	-0.503	0.257	0.091	-0.078	-0.06	-0.068	nucleus	15	12	11	38.4	34.4	31.5	42.997	0	323.31	4586
AT4G32180.1	AT4G32180.1;AT4G32180.3;AT4G32180.2	AT4G32180.1;AT4G32180.3;AT4G32180.2	AT4G32180.1 | Symbols:ATPANK2,PANK2 | pantothenate kinase 2 | Chr4:15537724-15543715 REVERSE LENGTH=901	0.133	0.016	0.032	0.102	-0.079	-0.039	0.191	-0.008	0.047	-0.076	-0.14	-0.059	0.009	0.261	0.001	0.148	-0.05	0.152	-0.112	cytosol	5	5	5	7	7	7	99.639	0	111.95	4778
AT5G19760.1	AT5G19760.1	AT5G19760.1	AT5G19760.1 | Symbols:no symbol available | no full name available | Chr5:6679591-6681845 REVERSE LENGTH=298	0.133	0.001	0.003	0.017	-0.206	-0.066	0.035	0.089	-0.051	-0.064	0.054	-0.049	-0.009	0.051	0.019	-0.037	-0.157	0.106	-0.132	mitochondrion	18	18	18	59.4	59.4	59.4	31.912	0	323.31	5554
AT5G46860.1	AT5G46860.1;AT4G17730.1;AT4G17730.2;REV__AT3G16940.2;REV__AT3G16940.3;REV__AT3G16940.1	AT5G46860.1	AT5G46860.1 | Symbols:ATSYP22,ATVAM3,SGR3,SYP22,VAM3 | ARABIDOPSIS THALIANA SYNTAXIN OF PLANTS 22,ARABIDOPSIS THALIANA VACUOLAR MORPHOLOGY 3,SHOOT GRAVITROPISM 3,SYNTAXIN OF PLANTS 22,VACUOLAR MORPHOLOGY 3 | Chr5:19012342-19013795 REVERSE LENGTH=268	0.133	0.005	0.012	0.077	0.027	-0.11	-0.001	-0.028	-0.005	-0.009	0.039	-0.056	-0.208	0.201	0.101	0.042	-0.021	0.165	-0.088	vacuole	10	10	10	34.7	34.7	34.7	29.481	0	37	6017
AT1G35780.1	AT1G35780.1;AT1G35780.4;AT1G35780.3;AT1G35780.2	AT1G35780.1;AT1G35780.4;AT1G35780.3;AT1G35780.2	AT1G35780.1 | Symbols:no symbol available | no full name available | Chr1:13277778-13280113 REVERSE LENGTH=286	0.132	0.228	0.311	-0.131	-0.255	-0.28	-0.106	0.045	0.073	0.011	0.453	0.085	0.094	0.559	0.322	-0.054	0.104	0.017	0.217	nucleus	3	2	2	12.6	9.1	9.1	31.07	0	42.795	882
AT2G15620.1	AT2G15620.1_neo1;AT2G15620.1	AT2G15620.1_neo1;AT2G15620.1	AT2G15620.1 | Symbols:ATHNIR,NIR,NIR1 | ARABIDOPSIS THALIANA NITRITE REDUCTASE,NITRITE REDUCTASE,nitrite reductase 1 | Chr2:6810552-6812666 FORWARD LENGTH=586	0.132	0.001	0.002	0.033	-0.057	-0.072	0.096	0.037	-0.07	-0.075	-0.048	-0.074	-0.078	0.119	0.008	0.132	-0.057	0.146	-0.047	plastid	39	39	39	57.5	57.5	57.5	62.568	0	323.31	1836
AT2G47510.3	AT2G47510.3_neo1;AT2G47510.2_neo1;AT2G47510.1_neo1;AT2G47510.3;AT2G47510.2;AT2G47510.1;AT5G50950.2;AT5G50950.1;AT5G50950.4;AT5G50950.3	AT2G47510.3_neo1;AT2G47510.2_neo1;AT2G47510.1_neo1;AT2G47510.3;AT2G47510.2;AT2G47510.1;AT5G50950.2;AT5G50950.1	AT2G47510.3 | Symbols:FUM1 | fumarase 1 | Chr2:19498614-19502020 FORWARD LENGTH=492	0.132	0	0.001	0.048	-0.169	-0.07	0.003	0.025	-0.059	-0.111	0.004	-0.082	-0.059	0.062	-0.021	0.102	-0.106	0.116	-0.061	NA	19	19	19	43.1	43.1	43.1	49.935	0	323.31	2652
AT4G15940.1	AT4G15940.1;AT4G15940.1_neo1;AT3G16700.2;AT3G16700.1;AT3G16700.4;AT3G16700.3;AT3G16700.2_neo1;AT3G16700.1_neo1	AT4G15940.1;AT4G15940.1_neo1;AT3G16700.2;AT3G16700.1	AT4G15940.1 | Symbols:FAHD1a | fumarylacetoacetate hydrolase domain containing protein 1a | Chr4:9038361-9040163 FORWARD LENGTH=222	0.132	0.09	0.142	0.451	0.281	0.234	0.282	0.252	0.199	0.147	0.158	-0.154	-0.11	0.181	0.231	-0.086	0.027	0.26	0.047	mitochondrion	4	4	4	17.1	17.1	17.1	24.154	0	45.971	4338
AT5G58100.2	AT5G58100.2_neo1;AT5G58100.1_neo1;AT5G58100.2;AT5G58100.1	AT5G58100.2_neo1;AT5G58100.1_neo1;AT5G58100.2;AT5G58100.1	AT5G58100.2 | Symbols:IEF | no full name available | Chr5:23507828-23514863 FORWARD LENGTH=945	0.132	0.054	0.092	0.035	-0.002	0.036	0.129	0.034	0.026	-0.032	0.416	-0.009	-0.057	0.013	0.13	NA	NA	NA	NA	NA	3	3	3	3.7	3.7	3.7	104.32	0	9.387	6304
AT1G07140.1	AT1G07140.1	AT1G07140.1	AT1G07140.1 | Symbols:SIRANBP | no full name available | Chr1:2192360-2193688 REVERSE LENGTH=228	0.131	0.004	0.01	0.059	-0.094	-0.038	0.054	0.031	-0.029	0.012	-0.078	-0.023	-0.215	0.066	0.102	0.179	-0.041	0.132	-0.074	cytosol	23	23	19	80.7	80.7	63.6	25.601	0	323.31	179
AT1G12920.1	AT1G12920.1	AT1G12920.1	AT1G12920.1 | Symbols:ERF1-2 | eukaryotic release factor 1-2 | Chr1:4396555-4397859 REVERSE LENGTH=434	0.131	0.049	0.084	0.037	-0.485	-0.13	0.03	0.113	-0.126	-0.168	0.094	0.041	0.015	-0.052	-0.026	-0.001	-0.034	-0.043	-0.007	cytosol	10	8	3	21.7	19.6	7.4	48.941	0	159.1	358
AT1G16470.2	AT1G16470.2;AT1G16470.1;AT1G79210.3;AT1G79210.2;AT1G79210.1	AT1G16470.2;AT1G16470.1;AT1G79210.3;AT1G79210.2;AT1G79210.1	AT1G16470.2 | Symbols:PAB1 | proteasome subunit PAB1 | Chr1:5623122-5625439 FORWARD LENGTH=235	0.131	0.032	0.058	0.172	0.114	-0.059	-0.012	0.141	0.154	0.051	0.145	-0.037	0.013	0.223	0.093	0.256	-0.069	-0.039	-0.24	cytosol	12	12	12	57.9	57.9	57.9	25.701	0	323.31	463
AT2G35605.1	AT2G35605.1_neo1;AT2G35605.1	AT2G35605.1_neo1;AT2G35605.1	AT2G35605.1 | Symbols:SWIB6 | no full name available | Chr2:14946161-14947027 FORWARD LENGTH=109	0.131	0.102	0.158	-0.111	-0.151	-0.474	-0.141	0.136	-0.054	-0.106	0.275	-0.007	0.011	-0.059	0.199	0.038	0.029	0.02	0.057	mitochondrion	3	3	3	20.6	20.6	20.6	10.599	0	10.575	2322
AT4G14800.1	AT4G14800.1;AT4G14800.2	AT4G14800.1;AT4G14800.2	AT4G14800.1 | Symbols:PBD2 | 20S proteasome beta subunit D2 | Chr4:8500398-8502058 FORWARD LENGTH=199	0.131	0.163	0.233	-0.038	-0.362	0.154	0.108	-0.204	-0.087	-0.193	0.272	-0.119	0	-0.268	0.194	0.102	-0.263	0.177	0.167	cytosol,vacuole	9	3	3	50.3	17.1	17.1	21.984	0	19.757	4305
AT5G28540.1	AT5G28540.1_neo1;AT5G28540.1;AT1G09080.2_neo1;AT1G09080.2;AT1G09080.1	AT5G28540.1_neo1;AT5G28540.1	AT5G28540.1 | Symbols:BIP1,HSP70-11 | no full name available | Chr5:10540665-10543274 REVERSE LENGTH=669	0.131	0.046	0.08	0.112	-0.167	0.036	0.073	0.073	0.082	-0.03	0.221	-0.132	0.018	0.134	0.19	-0.083	0.039	0.376	0.201	endoplasmic reticulum	64	4	4	74.6	8.9	8.9	70.852	0	313.55	5760
AT1G48630.1	AT1G48630.1	AT1G48630.1	AT1G48630.1 | Symbols:RACK1B,RACK1B_AT,RACK1y | Ribosomal Protein RACK1y,receptor for activated C kinase 1B | Chr1:17981977-17983268 REVERSE LENGTH=326	0.13	0.484	0.573	0.076	-1.241	-0.352	-0.092	0.137	-0.192	-0.659	0.259	0.097	0.242	-0.191	-0.251	-0.444	0.054	-0.345	0.16	cytosol	19	4	4	42.3	11	11	35.8	0	94.548	967
AT2G25950.1	AT2G25950.1;AT2G25950.2	AT2G25950.1;AT2G25950.2	AT2G25950.1 | Symbols:no symbol available | no full name available | Chr2:11068735-11070524 FORWARD LENGTH=204	0.13	0.05	0.086	0.264	-0.324	-0.138	0.115	0.122	-0.136	-0.027	-0.006	0.023	0.071	0.149	0.046	-0.071	0.11	-0.054	-0.055	nucleus	4	4	4	20.1	20.1	20.1	22.689	0	98.552	2081
AT2G31750.1	AT2G31750.1;AT2G31750.2	AT2G31750.1;AT2G31750.2	AT2G31750.1 | Symbols:UGT74D1 | UDP-glucosyl transferase 74D1 | Chr2:13497312-13499870 FORWARD LENGTH=456	0.13	0.075	0.121	0.099	-0.278	0.233	0.082	0.101	-0.303	-0.194	-0.001	-0.097	-0.175	-0.108	-0.026	0.043	-0.131	-0.236	-0.141	plastid	9	9	8	21.7	21.7	20.2	51.053	0	300.49	2231
AT2G44860.2	AT2G44860.2;AT2G44860.1	AT2G44860.2;AT2G44860.1	AT2G44860.2 | Symbols:RPL24C,eL24x | Ribosomal Protein eL24x,Ribosomal protein L24C | Chr2:18501034-18502128 REVERSE LENGTH=159	0.13	0.262	0.348	0.052	-0.398	0.312	0.192	0.033	-0.164	-0.087	0.034	0.213	0.06	0.394	0.012	NA	NA	NA	NA	cytosol	5	5	5	23.3	23.3	23.3	18.942	0	9.2994	2590
AT3G01910.1	AT3G01910.1;AT3G01910.2;AT3G01910.3	AT3G01910.1;AT3G01910.2	AT3G01910.1 | Symbols:AT-SO,AtSO,SOX | sulfite oxidase | Chr3:314919-317274 REVERSE LENGTH=393	0.13	0.004	0.01	0.004	0.049	-0.077	0.035	0.028	-0.141	-0.018	0.143	-0.071	-0.192	0.051	0.014	0.117	0.036	0.135	-0.103	peroxisome	10	10	10	29.5	29.5	29.5	43.329	0	323.31	2707
AT3G48670.3	AT3G48670.3;AT3G48670.2;AT3G48670.1	AT3G48670.3;AT3G48670.2;AT3G48670.1	AT3G48670.3 | Symbols:IDN2,RDM12 | INVOLVED IN DE NOVO 2,RNA-DIRECTED DNA METHYLATION 12 | Chr3:18031240-18033615 FORWARD LENGTH=647	0.13	0.01	0.021	0.191	-0.19	-0.126	0.06	0.128	-0.109	-0.041	0.099	0.022	0.037	0.031	0.036	0.036	-0.106	0.088	0.139	NA	2	2	2	2.9	2.9	2.9	74.824	0	4.0812	3633
AT3G52960.1	AT3G52960.1_neo1	AT3G52960.1_neo1	AT3G52960.1 | Symbols:PrxIIE | peroxiredoxin-II-E | Chr3:19639699-19640403 FORWARD LENGTH=234	0.13	0.007	0.016	0.102	-0.284	-0.052	0.087	0.034	-0.055	-0.06	-0.077	-0.051	-0.179	-0.016	-0.084	0.078	-0.101	-0.036	-0.165	plastid	15	15	3	81.6	81.6	21.5	17.205	0	323.31	3744
AT3G56490.1	AT3G56490.1	AT3G56490.1	AT3G56490.1 | Symbols:HINT1,HIT3 | HIS triad family protein 3,HISTIDINE TRIAD NUCLEOTIDE-BINDING 1 | Chr3:20941532-20943129 FORWARD LENGTH=147	0.13	0.02	0.04	-0.026	-0.003	-0.118	-0.057	-0.006	-0.214	0.069	0.08	0.029	-0.246	0.027	0.121	0.148	-0.15	-0.061	-0.179	peroxisome	7	7	7	49	49	49	16	0	174	3860
AT4G18360.2	AT4G18360.2;AT4G18360.4;AT4G18360.1;AT4G18360.3	AT4G18360.2;AT4G18360.4;AT4G18360.1;AT4G18360.3	AT4G18360.2 | Symbols:GOX3 | glycolate oxidase 3 | Chr4:10146627-10148386 REVERSE LENGTH=314	0.13	0.153	0.221	0.055	0.351	0.134	0.205	0.009	-0.152	0.11	0.197	-0.472	-0.192	0.127	0.103	0.03	-0.048	-0.027	-0.073	peroxisome	11	3	3	36.6	11.8	11.8	34.403	0	10.535	4407
AT4G37300.1	AT4G37300.1	AT4G37300.1	AT4G37300.1 | Symbols:MEE59 | maternal effect embryo arrest 59 | Chr4:17554805-17555498 FORWARD LENGTH=173	0.13	0.009	0.021	-0.001	-0.088	-0.095	0.144	0.117	0.068	0.008	0.075	-0.061	-0.177	0.12	0.072	-0.012	-0.048	-0.082	-0.213	nucleus	8	8	8	69.9	69.9	69.9	18.815	0	268.25	4943
AT5G17000.1	AT5G17000.1;AT5G17000.2	AT5G17000.1;AT5G17000.2	AT5G17000.1 | Symbols:no symbol available | no full name available | Chr5:5584983-5586991 REVERSE LENGTH=345	0.13	0.246	0.33	0.115	-0.69	-0.295	-0.056	0.223	-0.189	-0.347	-0.237	0.211	-0.023	0.044	-0.027	-0.06	0.161	-0.151	-0.016	cytosol	5	3	3	13.6	7	7	38.115	0	4.0942	5470
AT5G35590.1	AT5G35590.1	AT5G35590.1	AT5G35590.1 | Symbols:PAA1 | proteasome alpha subunit A1 | Chr5:13765417-13767768 REVERSE LENGTH=246	0.13	0.007	0.017	0.112	0.193	-0.049	0.104	0.05	-0.029	-0.086	0.116	-0.066	0.022	0.195	0.121	0.116	-0.027	0.024	-0.16	cytosol,nucleus	11	5	5	40.7	23.2	23.2	27.294	0	65.409	5782
AT5G47970.2	AT5G47970.2;AT5G47970.1	AT5G47970.2;AT5G47970.1	AT5G47970.2 | Symbols:no symbol available | no full name available | Chr5:19423420-19425585 FORWARD LENGTH=387	0.13	0.448	0.538	-0.364	-0.486	0.614	0.102	-0.48	-0.729	-0.015	-0.386	-0.171	-0.136	0.103	0.319	0.401	-0.166	0.132	-0.119	cytosol	2	2	2	4.1	4.1	4.1	43.148	0.0085701	1.6646	6053
AT3G51260.1	AT3G51260.1;AT3G51260.2	AT3G51260.1;AT3G51260.2	AT3G51260.1 | Symbols:PAD1 | 20S proteasome alpha subunit PAD1 | Chr3:19031086-19032746 FORWARD LENGTH=250	0.129	0.005	0.012	0.033	-0.101	-0.086	0.013	0.001	-0.061	-0.024	0.103	-0.1	-0.136	-0.162	0.079	0.152	-0.149	0.101	-0.055	cytosol,nucleus	16	16	4	55.6	55.6	18.8	27.337	0	203.49	3692
AT4G02930.1	AT4G02930.1_neo1;AT4G02930.1	AT4G02930.1_neo1;AT4G02930.1	AT4G02930.1 | Symbols:no symbol available | no full name available | Chr4:1295751-1298354 REVERSE LENGTH=454	0.129	0	0.001	0.072	-0.076	-0.032	0.063	0.019	-0.056	-0.031	0.071	-0.089	-0.09	0.026	0.008	0.151	-0.088	0.064	-0.094	mitochondrion	29	27	27	79	73.5	73.5	43.216	0	323.31	4117
AT4G08900.1	AT4G08900.1_neo1;AT4G08900.1	AT4G08900.1_neo1;AT4G08900.1	AT4G08900.1 | Symbols:ARGAH1 | arginine amidohydrolase 1 | Chr4:5703499-5705180 FORWARD LENGTH=342	0.129	0.012	0.025	0.139	-0.122	-0.047	0.112	0.052	-0.067	-0.022	0.023	-0.096	0.018	0.218	-0.085	0.006	-0.151	-0.089	-0.171	mitochondrion	5	4	4	16.5	13.7	13.7	34.928	0	89.846	4179
AT4G31480.9	AT4G31480.9;AT4G31480.8;AT4G31480.7;AT4G31480.5;AT4G31480.4;AT4G31480.2;AT4G31480.1;AT4G31480.6;AT4G31480.3	AT4G31480.9;AT4G31480.8;AT4G31480.7;AT4G31480.5;AT4G31480.4;AT4G31480.2;AT4G31480.1;AT4G31480.6;AT4G31480.3	AT4G31480.9 | Symbols:beta1-COP | beta1 Coat Protein | Chr4:15264145-15267384 FORWARD LENGTH=948	0.129	0.031	0.057	-0.053	-0.115	-0.024	0.088	0.106	0.067	0.017	0.197	NA	NA	NA	NA	0.009	-0.112	0.093	-0.169	NA	25	2	2	26.3	3.4	3.4	106.14	0	30.65	4758
AT4G36760.1	AT4G36760.1;AT4G36760.3;AT4G36760.2	AT4G36760.1;AT4G36760.3;AT4G36760.2	AT4G36760.1 | Symbols:APP1,ATAPP1 | ARABIDOPSIS THALIANA AMINOPEPTIDASE P1,aminopeptidase P1 | Chr4:17326688-17329979 FORWARD LENGTH=645	0.129	0.009	0.019	0.076	0.059	-0.054	0.015	0.067	-0.02	0.054	0.18	-0.218	-0.16	0.109	0.1	-0.051	-0.038	0.108	-0.056	peroxisome	16	16	16	28.1	28.1	28.1	71.992	0	323.31	4925
AT4G38220.1	AT4G38220.1_neo1;AT4G38220.2_neo1;AT4G38220.1;AT4G38220.2	AT4G38220.1_neo1;AT4G38220.2_neo1;AT4G38220.1;AT4G38220.2	AT4G38220.1 | Symbols:AQI | aquaporin interactor | Chr4:17925251-17926919 FORWARD LENGTH=430	0.129	0.021	0.041	0.036	0.16	-0.032	-0.014	0.014	0.041	0.018	0.023	-0.127	-0.11	0.086	0.17	0.258	-0.149	0.165	-0.091	plasma membrane	20	20	20	58.5	58.5	58.5	45.653	0	323.31	4967
AT5G42190.1	AT5G42190.1	AT5G42190.1	AT5G42190.1 | Symbols:ASK2,SKP1B | Arabidopsis SKP-like 2 | Chr5:16854495-16855516 REVERSE LENGTH=171	0.129	0.168	0.239	0.077	-0.46	-0.174	-0.036	0.058	-0.054	-0.166	-0.28	0.081	-0.051	0.422	-0.149	0.062	0.062	-0.088	-0.201	cytosol	9	4	4	48.5	36.8	36.8	19.097	0	131.49	5896
AT1G26630.1	AT1G26630.1;AT1G26630.2	AT1G26630.1;AT1G26630.2	AT1G26630.1 | Symbols:ATELF5A-2,ELF5A-2,FBR12 | EUKARYOTIC ELONGATION FACTOR 5A-2,FUMONISIN B1-RESISTANT12 | Chr1:9205968-9207098 FORWARD LENGTH=159	0.128	0.024	0.046	0.029	0.081	-0.169	0.026	0.147	-0.137	-0.038	-0.031	0.01	-0.207	-0.075	-0.007	0.169	-0.209	-0.092	-0.186	cytosol	13	13	8	69.8	69.8	58.5	17.14	0	323.31	693
AT3G02520.2	AT3G02520.2;AT3G02520.1	AT3G02520.2;AT3G02520.1	AT3G02520.2 | Symbols:GF14 NU,GRF7 | general regulatory factor 7 | Chr3:526800-527915 REVERSE LENGTH=265	0.128	0.046	0.08	0.093	0.195	-0.074	0.056	0.103	0.048	-0.081	0.113	0.008	-0.16	-0.088	0.102	0.223	-0.234	-0.06	-0.182	NA	22	12	7	77	52.5	32.8	29.824	0	323.31	2723
AT3G18240.2	AT3G18240.2_neo1;AT3G18240.1_neo1;AT3G18240.2;AT3G18240.1;AT4G21460.2_neo1;AT4G21460.1_neo1;AT4G21460.1;AT4G21460.2	AT3G18240.2_neo1;AT3G18240.1_neo1;AT3G18240.2;AT3G18240.1	AT3G18240.2 | Symbols:mS35z | Ribosomal Protein mS35z | Chr3:6255810-6257695 FORWARD LENGTH=419	0.128	0.368	0.456	-0.088	-0.592	-0.157	0.009	0.528	0.414	0.184	0.639	0.075	0.143	-0.257	0.065	0.209	-0.068	0.039	0.118	mitochondrion	5	5	5	14	14	14	42.869	0	21.968	3237
AT3G53020.1	AT3G53020.1	AT3G53020.1	AT3G53020.1 | Symbols:RPL24,RPL24B,STV1,eL24y | RIBOSOMAL PROTEIN L24,Ribosomal Protein eL24y,SHORT VALVE1 | Chr3:19660749-19661912 REVERSE LENGTH=163	0.128	0.056	0.094	-0.159	-0.101	-0.263	0.028	0.065	-0.098	-0.115	0.111	-0.069	-0.274	0.188	-0.09	0.034	-0.087	-0.322	-0.165	cytosol	18	18	8	63.2	63.2	25.8	18.632	0	152.6	3746
AT5G06160.1	AT5G06160.1	AT5G06160.1	AT5G06160.1 | Symbols:ATO | ATROPOS | Chr5:1862623-1866298 REVERSE LENGTH=504	0.128	0.023	0.044	0.06	-0.344	-0.093	-0.007	-0.129	-0.094	-0.333	-0.059	-0.086	-0.178	-0.058	-0.008	-0.053	-0.051	0.085	-0.013	nucleus	9	9	9	17.7	17.7	17.7	58.971	0	49.835	5158
AT4G04720.2	AT4G04720.2;AT4G04720.1;AT4G21940.1;AT4G21940.2;AT4G21940.3;AT4G04740.7;AT4G04740.6;AT4G04740.5;AT4G04740.4;AT4G04740.3;AT4G04740.1;AT4G04740.2	AT4G04720.2;AT4G04720.1;AT4G21940.1;AT4G21940.2;AT4G21940.3	AT4G04720.2 | Symbols:AtCPK21,CPK21 | calcium-dependent protein kinase 21 | Chr4:2394817-2397631 REVERSE LENGTH=531	0.127	0.075	0.121	0.075	-0.372	-0.163	0.095	0.096	-0.112	-0.13	0.221	-0.046	0.113	-0.03	0.103	-0.194	0.002	0.017	0.078	NA	10	10	9	20.7	20.7	17.9	59.894	0	106.19	4141
AT4G05160.1	AT4G05160.1	AT4G05160.1	AT4G05160.1 | Symbols:4CLL7 | 4-coumarate--CoA ligase-like 7 | Chr4:2664451-2666547 FORWARD LENGTH=544	0.127	0.051	0.087	0.109	-0.157	-0.193	-0.023	0.187	-0.21	-0.187	0.245	0.104	0.092	-0.09	0.019	-0.054	0.011	0.04	-0.042	peroxisome	12	12	12	27	27	27	59.849	0	172.38	4153
AT4G21410.2	AT4G21410.2_neo1;AT4G21410.2;AT4G21410.1;AT4G21410.3_neo1;AT4G21410.3	AT4G21410.2_neo1;AT4G21410.2;AT4G21410.1;AT4G21410.3_neo1;AT4G21410.3	AT4G21410.2 | Symbols:CRK29 | cysteine-rich RLK (RECEPTOR-like protein kinase) 29 | Chr4:11403093-11405025 REVERSE LENGTH=524	0.127	0.247	0.331	-0.231	-0.499	-0.044	-0.184	-0.139	-0.221	-0.013	-0.204	0.028	-0.046	0.5	0.305	-0.029	-0.023	0.165	-0.016	NA	1	1	1	2.8	2.8	2.8	56.044	0.0001773	2.9096	4463
AT4G24220.2	AT4G24220.2;AT4G24220.1	AT4G24220.2;AT4G24220.1	AT4G24220.2 | Symbols:5[beta]-StR,AWI31,VEP1 | VEIN PATTERNING 1,delta4,5-steroid-5[beta]-reductase | Chr4:12565219-12566474 FORWARD LENGTH=387	0.127	0.029	0.053	-0.138	-0.134	-0.071	0.052	-0.042	-0.178	-0.044	-0.003	-0.117	-0.303	-0.073	0.069	0.257	-0.012	-0.03	-0.066	cytosol	11	11	11	28.7	28.7	28.7	44.102	0	44.64	4532
AT3G42660.1	AT3G42660.1	AT3G42660.1	AT3G42660.1 | Symbols:EOL1 | Enhancer Of Lhp1 | Chr3:14751280-14755701 FORWARD LENGTH=953	0.126	0.444	0.535	-0.432	0.55	-0.27	-0.356	-0.432	-0.696	-0.411	-0.196	-0.274	-0.316	0.035	-0.223	0.613	-0.271	-0.083	-0.392	nucleus	1	1	1	0.8	0.8	0.8	104.85	0.00017337	2.6598	3529
AT4G28710.1	AT4G28710.1	AT4G28710.1	AT4G28710.1 | Symbols:ATXIH,XIH | MYOSIN XI H | Chr4:14172280-14181771 FORWARD LENGTH=1516	0.126	0.072	0.118	0.16	-0.169	0.211	0.152	0.036	0.152	-0.107	0.182	-0.266	0.062	0.283	0.145	0.001	0.165	0.126	0.026	golgi	2	1	1	1.5	0.6	0.6	172.15	0	9.6423	4676
AT2G17120.1	AT2G17120.1_neo1;AT2G17120.1	AT2G17120.1_neo1;AT2G17120.1	AT2G17120.1 | Symbols:CL-1,LYM2,LYP1 | CEBiP-like 1,LysM-containing receptor protein 1,lysM domain GPI-anchored protein 2 precursor | Chr2:7459156-7460648 FORWARD LENGTH=350	0.125	0.07	0.115	0.139	0.304	-0.011	0.26	0.186	-0.093	0.164	0.197	-0.191	-0.162	0.066	-0.003	0.206	0.093	0.093	0.04	plasma membrane	1	1	1	2.5	2.5	2.5	34.845	0.00017476	2.7431	1856
AT2G33845.1	AT2G33845.1	AT2G33845.1	AT2G33845.1 | Symbols:no symbol available | no full name available | Chr2:14317781-14318712 FORWARD LENGTH=182	0.125	0.19	0.265	0.288	-0.277	-0.291	-0.088	0.038	-0.211	-0.526	0.077	0.004	0.026	-0.236	0.076	-0.227	0.065	-0.073	0.062	nucleus	4	4	4	23.6	23.6	23.6	20.122	0	31.429	2281
AT2G42310.1	AT2G42310.1;AT2G42310.1_neo1	AT2G42310.1;AT2G42310.1_neo1	AT2G42310.1 | Symbols:no symbol available | no full name available | Chr2:17625251-17625595 FORWARD LENGTH=114	0.125	0.113	0.171	0.23	-0.217	-0.029	-0.14	0.065	0.152	-0.217	0.17	-0.136	0.225	0.15	0.152	0.003	0.075	0.329	0.106	mitochondrion	3	3	2	25.4	25.4	15.8	12.632	0	6.5648	2509
AT3G13235.3	AT3G13235.3;AT3G13235.2;AT3G13235.1	AT3G13235.3;AT3G13235.2;AT3G13235.1	AT3G13235.3 | Symbols:DDI1 | DNA-damage inducible 1 | Chr3:4271492-4274348 REVERSE LENGTH=413	0.125	0.002	0.005	0.11	0.026	-0.019	0.108	0.119	-0.085	0.028	0.171	-0.055	-0.037	0.056	0.038	-0.017	-0.038	0.09	-0.148	cytosol	7	7	7	26.4	26.4	26.4	45.272	0	185.01	3072
AT3G48170.1	AT3G48170.1	AT3G48170.1	AT3G48170.1 | Symbols:ALDH10A9,BADH | BETAINE ALDEHYDE DEHYDROGENASE,aldehyde dehydrogenase 10A9 | Chr3:17786290-17789918 REVERSE LENGTH=503	0.125	0.009	0.02	0.065	-0.135	-0.088	0.187	0.135	-0.1	-0.051	-0.107	-0.14	0.012	0.13	0.031	0.055	0.016	0.062	0.041	peroxisome	8	7	7	23.3	21.9	21.9	54.918	0	323.31	3624
AT4G00238.1	AT4G00238.1;AT4G00250.1;AT1G11510.2;AT1G11510.1	AT4G00238.1	AT4G00238.1 | Symbols:AtSTKL1 | no full name available | Chr4:104092-105129 REVERSE LENGTH=345	0.125	0.068	0.112	0.059	-0.117	0.041	0.206	0.025	-0.005	0.109	0.067	0.049	-0.273	0.263	0.122	-0.024	-0.192	-0.166	-0.057	nucleus	6	6	6	20.3	20.3	20.3	38.186	0	32.398	4039
AT5G42850.2	AT5G42850.2;AT5G42850.1	AT5G42850.2;AT5G42850.1	AT5G42850.2 | Symbols:Clot,TRP14 | no full name available | Chr5:17182072-17182568 REVERSE LENGTH=134	0.125	0.045	0.078	0.091	0.219	0.017	-0.018	0.035	0.057	0.124	0.072	-0.082	-0.107	0.271	0.336	0.181	0.028	0.2	-0.087	cytosol	5	5	5	47	47	47	15.206	0	71.704	5914
AT5G59290.4	AT5G59290.4;AT5G59290.3;AT5G59290.1;AT5G59290.2	AT5G59290.4;AT5G59290.3;AT5G59290.1;AT5G59290.2	AT5G59290.4 | Symbols:ATUXS3,UXS3 | UDP-glucuronic acid decarboxylase 3 | Chr5:23915814-23917554 REVERSE LENGTH=313	0.125	0.051	0.087	0.05	0.284	-0.081	0.011	0.158	0.022	0.053	0.157	-0.075	0.092	0.025	0.167	0.166	-0.132	0.227	-0.2	NA	17	2	2	55.6	10.5	10.5	35.429	0	54.028	6339
AT3G62010.2	AT3G62010.2;AT3G62010.1	AT3G62010.2;AT3G62010.1	AT3G62010.2 | Symbols:no symbol available | no full name available | Chr3:22964945-22971149 FORWARD LENGTH=1251	0.124	0.25	0.334	-0.012	-0.309	-0.746	-0.142	-0.053	-0.326	-0.264	-0.276	0.003	0.11	0.083	-0.052	-0.085	0.088	0.119	0.03	cytosol	8	8	8	7.4	7.4	7.4	141.17	0	29.389	3986
AT5G42020.1	AT5G42020.1_neo1;AT5G42020.1;AT5G42020.3;AT5G42020.2_neo1;AT5G42020.2	AT5G42020.1_neo1;AT5G42020.1;AT5G42020.3;AT5G42020.2_neo1;AT5G42020.2	AT5G42020.1 | Symbols:BIP,BIP2,HSP70-12 | luminal binding protein | Chr5:16807697-16810480 REVERSE LENGTH=668	0.124	0.003	0.008	0.079	-0.183	-0.042	0.06	0.043	-0.061	-0.071	0.012	-0.049	-0.089	-0.079	0.138	0.119	-0.074	-0.058	-0.107	endoplasmic reticulum	66	66	6	76.9	76.9	11.1	70.736	0	323.31	5888
AT1G76970.7	AT1G76970.7;AT1G76970.4;AT1G76970.6;AT1G76970.3;AT1G76970.2;AT1G76970.1;AT1G21380.1	AT1G76970.7;AT1G76970.4;AT1G76970.6;AT1G76970.3;AT1G76970.2;AT1G76970.1;AT1G21380.1	AT1G76970.7 | Symbols:TOL4 | TOM1-LIKE 4 | Chr1:28922841-28924681 REVERSE LENGTH=420	0.123	0.187	0.262	0.172	-0.041	-0.346	0.003	0.081	-0.166	0.003	-0.282	NA	NA	NA	NA	0.119	-0.088	0.136	0.13	NA	1	1	1	3.3	3.3	3.3	46.604	0	7.9355	597
AT4G24550.2	AT4G24550.2;AT4G24550.1;AT4G24550.3	AT4G24550.2;AT4G24550.1;AT4G24550.3	AT4G24550.2 | Symbols:AP4M | adaptor protein-4 mu-adaptin | Chr4:12675873-12678903 FORWARD LENGTH=451	0.123	0.037	0.066	0.051	0.105	-0.157	0	0.086	0.032	0.042	0.233	-0.033	-0.188	0.191	-0.032	-0.083	-0.124	0.051	-0.163	cytosol	9	9	9	21.5	21.5	21.5	50.946	0	62.959	4540
AT4G34490.1	AT4G34490.1;AT4G34490.2	AT4G34490.1;AT4G34490.2	AT4G34490.1 | Symbols:ATCAP1,CAP 1,CAP1 | cyclase associated protein 1 | Chr4:16484896-16487355 REVERSE LENGTH=476	0.123	0.034	0.061	0.111	-0.362	-0.081	0.054	0.027	-0.026	-0.224	-0.041	-0.039	-0.005	0.006	0.093	0.005	0.053	0.073	0.032	cytosol	20	20	20	36.3	36.3	36.3	50.969	0	92.434	4859
AT5G63860.1	AT5G63860.1	AT5G63860.1	AT5G63860.1 | Symbols:AtUVR8,UVR8 | UV RESISTANCE LOCUS 8 | Chr5:25554821-25558587 REVERSE LENGTH=440	0.123	0.081	0.129	0.047	-0.311	-0.112	0.023	0.186	-0.061	-0.309	0.026	0.182	-0.165	0.123	-0.025	-0.036	-0.002	-0.049	0.091	cytosol,nucleus	6	6	6	16.8	16.8	16.8	47.118	0	87.973	6442
AT2G33220.1	AT2G33220.1;AT2G33220.2	AT2G33220.1;AT2G33220.2	AT2G33220.1 | Symbols:no symbol available | no full name available | Chr2:14078974-14079929 FORWARD LENGTH=143	0.122	0.049	0.085	0.132	-0.165	0.074	-0.025	-0.138	0.019	-0.035	-0.141	-0.15	-0.003	0.175	0.128	0.188	-0.153	0.152	-0.09	mitochondrion	6	6	1	49.7	49.7	9.1	16.121	0	86.306	2263
AT2G46020.6	AT2G46020.6;AT2G46020.5;AT2G46020.1;AT2G46020.4;AT2G46020.3;AT2G46020.2	AT2G46020.6;AT2G46020.5;AT2G46020.1;AT2G46020.4;AT2G46020.3;AT2G46020.2	AT2G46020.6 | Symbols:ATBRM,BRM,CHA2,CHR2,FFO3 | ARABIDOPSIS THALIANA BRAHMA,BRAHMA,CHROMATIN REMODELING 2,FLORAL FUSED ORGANS 3 | Chr2:18923304-18931769 FORWARD LENGTH=2192	0.122	0.367	0.456	0.146	-0.897	-0.079	-0.017	0.135	0.064	-0.065	-0.079	-0.439	0.216	-0.307	0.002	-0.244	0.07	0.215	0.005	NA	5	5	5	2.1	2.1	2.1	245.44	0	25.028	2621
AT3G18080.1	AT3G18080.1_neo1;AT3G18080.1;AT3G18070.4_neo1;AT3G18070.4;AT3G18070.3_neo1;AT3G18070.1_neo1;AT3G18070.3;AT3G18070.1;AT3G18070.5_neo1;AT3G18070.5;AT3G18070.2_neo1;AT3G18070.2	AT3G18080.1_neo1;AT3G18080.1	AT3G18080.1 | Symbols:BGLU44 | B-S glucosidase 44 | Chr3:6191586-6194124 FORWARD LENGTH=512	0.122	0.016	0.032	0.057	-0.047	-0.061	0.151	0.152	-0.134	-0.138	0.213	0.014	-0.07	-0.09	0.014	0.032	-0.077	-0.094	-0.027	extracellular	16	16	16	37.4	37.4	37.4	56.435	0	122.84	3231
AT3G24170.3	AT3G24170.3;AT3G24170.2;AT3G24170.1	AT3G24170.3;AT3G24170.2;AT3G24170.1	AT3G24170.3 | Symbols:ATGR1,GR1 | glutathione-disulfide reductase | Chr3:8729762-8734115 REVERSE LENGTH=499	0.122	0.005	0.012	0.088	-0.103	0.026	0.058	-0.024	-0.072	0.031	0.165	-0.102	-0.117	-0.024	-0.025	0.092	-0.159	0.047	-0.107	cytosol	16	16	16	28.7	28.7	28.7	53.87	0	323.31	3400
AT5G02530.2	AT5G02530.2;AT5G02530.1	AT5G02530.2;AT5G02530.1	AT5G02530.2 | Symbols:ALY2 | no full name available | Chr5:564332-565776 REVERSE LENGTH=290	0.122	0.224	0.306	0.1	-0.652	-0.251	-0.047	-0.009	0.005	-0.369	0	0.06	-0.067	-0.173	0.13	-0.004	0.114	-0.035	0.149	nucleus	9	8	8	27.2	24.1	24.1	30.566	0	110.38	5062
AT5G07350.1	AT5G07350.1;AT5G07350.2	AT5G07350.1;AT5G07350.2	AT5G07350.1 | Symbols:AtTudor1,TSN1,Tudor1 | Arabidopsis thaliana TUDOR-SN protein 1,TUDOR-SN protein 1 | Chr5:2320344-2324892 REVERSE LENGTH=991	0.122	0.001	0.002	0.056	-0.012	-0.074	0.07	-0.014	-0.086	0.014	0.085	-0.049	-0.062	0.018	0.096	0.121	-0.088	0.083	-0.104	nucleus	44	44	29	50.4	50.4	36.7	108.23	0	323.31	5185
AT5G52840.1	AT5G52840.1_neo1;AT5G52840.1;AT5G52840.2_neo1;AT5G52840.2	AT5G52840.1_neo1;AT5G52840.1;AT5G52840.2_neo1;AT5G52840.2	AT5G52840.1 | Symbols:no symbol available | no full name available | Chr5:21413718-21414794 FORWARD LENGTH=169	0.122	0.035	0.063	-0.026	-0.155	0.004	-0.083	-0.072	0.033	-0.095	-0.103	-0.12	-0.153	0.151	0.109	0.221	-0.116	-0.054	-0.228	mitochondrion	11	11	11	51.9	51.9	51.9	17.91	0	285.34	6172
AT1G53310.3	AT1G53310.3;AT1G53310.2;AT1G53310.1	AT1G53310.3;AT1G53310.2;AT1G53310.1	AT1G53310.3 | Symbols:ATPEPC1,ATPPC1,PEPC1,PPC1 | PEP(PHOSPHOENOLPYRUVATE) CARBOXYLASE 1,phosphoenolpyruvate carboxylase 1 | Chr1:19884261-19888070 REVERSE LENGTH=967	0.121	0.009	0.019	0.032	0.035	-0.038	0.041	-0.032	0.027	-0.016	0.019	-0.05	-0.072	0.047	0.121	0.244	-0.158	0.125	-0.102	cytosol	53	53	18	48.9	48.9	18.8	110.28	0	323.31	1083
AT1G55850.1	AT1G55850.1	AT1G55850.1	AT1G55850.1 | Symbols:ATCSLE1,CSLE1 | cellulose synthase like E1 | Chr1:20876752-20879414 FORWARD LENGTH=729	0.121	0.172	0.244	-0.058	0.329	-0.14	-0.044	0.123	-0.09	-0.049	0.208	0.039	-0.079	0.299	0.311	-0.259	-0.019	0.241	-0.135	endoplasmic reticulum,plasma membrane	5	5	5	7.5	7.5	7.5	82.346	0	41.572	1157
AT2G01720.1	AT2G01720.1_neo1;AT2G01720.1	AT2G01720.1_neo1;AT2G01720.1	AT2G01720.1 | Symbols:OST1a | OLIGOSACCHARYLTRANSFERASE 1a | Chr2:317193-320016 REVERSE LENGTH=464	0.121	0.013	0.026	0.023	-0.352	-0.158	0.002	0.003	-0.054	-0.158	0.043	-0.065	-0.012	0.031	-0.021	-0.119	-0.091	0.025	-0.09	endoplasmic reticulum	11	11	11	34.8	34.8	34.8	49.778	0	241.2	1726
AT3G22845.1	AT3G22845.1_neo1;AT3G22845.1;AT3G22845.2_neo1;AT3G22845.2	AT3G22845.1_neo1;AT3G22845.1	AT3G22845.1 | Symbols:no symbol available | no full name available | Chr3:8087373-8088550 FORWARD LENGTH=214	0.121	0.011	0.024	0.045	0.084	-0.061	0.016	0.03	-0.041	0.006	0.025	-0.13	-0.129	0.1	-0.035	0.229	-0.042	0.079	-0.17	endoplasmic reticulum	3	3	3	12.8	12.8	12.8	21.206	0	56.932	3365
AT4G18950.2	AT4G18950.2;AT4G18950.1	AT4G18950.2;AT4G18950.1	AT4G18950.2 | Symbols:BHP,ILK5 | BLUE LIGHT-DEPENDENT H+-ATPASE PHOSPHORYLATION,Integrin-Linked Kinase 5 | Chr4:10375685-10377967 FORWARD LENGTH=438	0.121	0.126	0.187	0.401	0.241	-0.096	-0.141	0.402	0.099	-0.047	0.307	0.037	0.079	0.014	0.156	0.093	0.199	0.229	-0.017	NA	5	5	5	13	13	13	50.113	0	36.211	4421
AT4G28990.1	AT4G28990.1;AT4G28990.2	AT4G28990.1;AT4G28990.2	AT4G28990.1 | Symbols:no symbol available | no full name available | Chr4:14291205-14293018 FORWARD LENGTH=347	0.121	0.383	0.472	0.086	-0.728	-0.217	-0.181	0.043	-0.193	-0.414	-0.079	0.32	-0.444	0.289	-0.231	-0.511	-0.155	-0.54	-0.26	nucleus	1	1	1	3.7	3.7	3.7	39.782	0	23.385	4681
AT2G18080.1	AT2G18080.1_neo1;AT2G18080.1	AT2G18080.1_neo1;AT2G18080.1	AT2G18080.1 | Symbols:EDA2 | embryo sac development arrest 2 | Chr2:7857198-7859715 FORWARD LENGTH=489	0.12	0.095	0.148	0.1	0.003	0.155	0.137	-0.087	-0.04	0.083	0.077	NA	NA	NA	NA	0.162	-0.22	0.211	-0.102	vacuole	2	1	1	4.1	2.6	2.6	53.066	0	3.3817	1885
AT2G24765.1	AT2G24765.1_neo1;AT2G24765.1;AT2G24765.2_neo1;AT2G24765.2	AT2G24765.1_neo1;AT2G24765.1;AT2G24765.2_neo1;AT2G24765.2	AT2G24765.1 | Symbols:ARF3,ARL1,ATARL1 | ADP-ribosylation factor 3,ARF-LIKE 1 | Chr2:10562822-10564961 FORWARD LENGTH=182	0.12	0.125	0.185	-0.022	-0.063	0.038	0.1	0.141	0.402	0.001	0.247	-0.196	-0.075	-0.052	0.023	0.116	-0.231	0.153	-0.13	golgi	4	4	4	32.9	32.9	32.9	19.145	0	41.211	2052
AT2G26780.2	AT2G26780.2;AT2G26780.1	AT2G26780.2;AT2G26780.1	AT2G26780.2 | Symbols:ECM29 | no full name available | Chr2:11410125-11423598 FORWARD LENGTH=1812	0.12	0.087	0.137	0.02	-0.025	-0.134	0.052	0.117	-0.044	-0.177	0.296	-0.202	-0.277	0.019	-0.253	-0.097	-0.013	-0.001	0.06	NA	11	11	11	6.7	6.7	6.7	199.7	0	55.115	2110
AT2G32580.2	AT2G32580.2;AT2G32580.1_neo1;AT2G32580.1	AT2G32580.2;AT2G32580.1_neo1;AT2G32580.1	AT2G32580.2 | Symbols:ELMO1 | no full name available | Chr2:13828662-13829135 FORWARD LENGTH=121	0.12	0.053	0.09	0.014	-0.037	-0.03	-0.046	0.142	-0.005	-0.132	-0.01	-0.053	-0.084	0.286	-0.009	NA	NA	NA	NA	nucleus	2	2	2	15.7	15.7	15.7	13.684	0	4.0112	2251
AT2G36530.1	AT2G36530.1;AT2G36530.2	AT2G36530.1;AT2G36530.2	AT2G36530.1 | Symbols:ENO2,LOS2 | LOW EXPRESSION OF OSMOTICALLY RESPONSIVE GENES 2,enolase 2 | Chr2:15321081-15323786 REVERSE LENGTH=444	0.12	0.046	0.08	0.045	-0.306	-0.053	0.104	0.028	-0.011	-0.132	-0.028	0.01	-0.077	-0.239	0.134	0.166	-0.102	0.006	-0.072	cytosol	41	41	41	85.1	85.1	85.1	47.719	0	323.31	2349
AT3G01800.1	AT3G01800.1_neo1;AT3G01800.1	AT3G01800.1_neo1;AT3G01800.1	AT3G01800.1 | Symbols:no symbol available | no full name available | Chr3:286020-287543 FORWARD LENGTH=267	0.12	0.062	0.103	0.089	-0.462	-0.108	-0.028	0.066	-0.097	-0.212	0.094	-0.038	0.018	-0.096	-0.009	-0.022	-0.052	-0.103	-0.015	mitochondrion	6	6	6	33	33	33	21.793	0	38.173	2704
AT3G29360.1	AT3G29360.1;AT3G29360.2;AT3G01010.1	AT3G29360.1;AT3G29360.2	AT3G29360.1 | Symbols:UGD2 | UDP-glucose dehydrogenase 2 | Chr3:11267375-11268817 REVERSE LENGTH=480	0.12	0.005	0.013	0.141	-0.167	-0.073	0.025	-0.021	-0.154	-0.13	-0.08	-0.09	-0.025	0.004	0.089	0.065	-0.006	0.085	-0.008	extracellular	25	25	7	49.4	49.4	21.2	53.172	0	323.31	3522
AT4G01290.2	AT4G01290.2;AT4G01290.1	AT4G01290.2;AT4G01290.1	AT4G01290.2 | Symbols:CBE1,MOB7 | Conserved Binding of eIF4E 1 | Chr4:538213-543282 REVERSE LENGTH=990	0.12	0.017	0.035	0.23	-0.115	0.077	0.092	-0.024	0.048	0.088	0.068	0.029	-0.119	0.22	0.096	0.126	0.077	0.13	-0.109	nucleus	7	7	7	9.5	9.5	9.5	108.49	0	128.35	4067
AT4G31180.2	AT4G31180.2;AT4G31180.1	AT4G31180.2;AT4G31180.1	AT4G31180.2 | Symbols:IBI1 | impaired in BABA-induced disease immunity 1 | Chr4:15156696-15159362 FORWARD LENGTH=558	0.12	0.002	0.005	-0.04	-0.173	-0.075	-0.002	0.028	-0.127	0	0.021	-0.149	-0.098	-0.036	0.053	0.124	-0.091	0.025	-0.075	cytosol	25	25	22	49.6	49.6	45	62.917	0	323.31	4749
AT1G10200.1	AT1G10200.1;AT1G10200.2	AT1G10200.1;AT1G10200.2	AT1G10200.1 | Symbols:AtWLIM1,WLIM1 | WLIM1 | Chr1:3346677-3347763 REVERSE LENGTH=190	0.119	0.02	0.039	-0.038	-0.031	-0.172	0.061	-0.006	-0.084	-0.131	0.008	-0.11	-0.323	-0.015	0.071	0.058	-0.029	0.02	0.087	cytosol	5	5	5	23.7	23.7	23.7	21.04	0	78.557	284
AT1G19360.2	AT1G19360.2;AT1G19360.1	AT1G19360.2;AT1G19360.1	AT1G19360.2 | Symbols:RRA3 | reduced residual arabinose 3 | Chr1:6690672-6692211 REVERSE LENGTH=428	0.119	0.019	0.037	-0.092	-0.12	-0.011	-0.015	0.013	0.006	-0.072	0.157	-0.138	-0.177	0.166	0.135	-0.043	-0.137	0.017	0.036	NA	4	4	4	11	11	11	48.251	0	113.24	537
AT3G23400.1	AT3G23400.1_neo1;AT3G23400.1;AT3G23400.4_neo1;AT3G23400.3_neo1;AT3G23400.2_neo1;AT3G23400.4;AT3G23400.3;AT3G23400.2	AT3G23400.1_neo1;AT3G23400.1;AT3G23400.4_neo1;AT3G23400.3_neo1;AT3G23400.2_neo1;AT3G23400.4	AT3G23400.1 | Symbols:FBN4,FIB4 | FIBRILLIN4,fibrillin 4 | Chr3:8376636-8378225 REVERSE LENGTH=284	0.119	0.011	0.024	0.123	-0.007	0.009	0.164	0.153	-0.088	0.032	0.09	-0.15	-0.109	-0.066	0.047	-0.078	-0.057	0.067	-0.086	plastid	9	9	9	57	57	57	24.457	0	323.31	3374
AT5G06600.1	AT5G06600.1;AT5G06600.2;AT5G06600.3	AT5G06600.1;AT5G06600.2;AT5G06600.3	AT5G06600.1 | Symbols:AtUBP12,UBP12 | ubiquitin-specific protease 12 | Chr5:2019545-2027834 REVERSE LENGTH=1116	0.119	0.123	0.183	0.051	0.137	0.049	0.029	-0.084	0.001	0.03	-0.019	-0.057	-0.118	0.056	0.008	0.525	-0.13	0.271	-0.025	nucleus	32	12	12	27	11.7	11.7	130.61	0	71.452	5170
AT5G13450.1	AT5G13450.1_neo1;AT5G13450.1;AT5G13450.2_neo1;AT5G13450.2	AT5G13450.1_neo1;AT5G13450.1;AT5G13450.2_neo1;AT5G13450.2	AT5G13450.1 | Symbols:ATP5 | delta subunit of Mt ATP synthase | Chr5:4310558-4311941 REVERSE LENGTH=238	0.119	0.045	0.079	0.144	-0.09	-0.034	-0.021	-0.004	-0.014	-0.106	-0.023	-0.023	-0.03	-0.107	0.248	0.341	-0.021	0.042	-0.015	mitochondrion	19	19	19	79.7	79.7	79.7	22.298	0	323.31	5353
AT1G76940.2	AT1G76940.2;AT1G76940.1	AT1G76940.2;AT1G76940.1	AT1G76940.2 | Symbols:NSRa | no full name available | Chr1:28902707-28904085 REVERSE LENGTH=179	0.118	0.263	0.348	-0.084	-0.35	-0.076	-0.02	-0.059	0.081	-0.249	-0.254	-0.075	0.261	-0.074	0.383	0.265	-0.011	0.394	0.029	nucleus	1	1	1	5	5	5	19.726	0	6.3298	1593
AT3G09940.2	AT3G09940.2;AT3G09940.1	AT3G09940.2;AT3G09940.1	AT3G09940.2 | Symbols:AtMDAR3,MDAR3 | MONODEHYDROASCORBATE REDUCTASE 3 | Chr3:3056501-3059103 REVERSE LENGTH=433	0.118	0.032	0.059	0.141	0.17	-0.005	0.093	0.104	-0.024	0.201	0.021	-0.116	-0.125	0.17	0.201	0.154	-0.072	0.013	-0.079	cytosol	11	11	11	32.8	32.8	32.8	47.593	0	176.33	2959
AT4G33150.3	AT4G33150.3_neo1;AT4G33150.3;AT4G33150.4;AT4G33150.2;AT4G33150.1	AT4G33150.3_neo1;AT4G33150.3;AT4G33150.4;AT4G33150.2;AT4G33150.1	AT4G33150.3 | Symbols:LKR,LKR/SDH,SDH | LYSINE-KETOGLUTARATE REDUCTASE,LYSINE-KETOGLUTARATE REDUCTASE/SACCHAROPINE DEHYDROGENASE,SACCHAROPINE DEHYDROGENASE | Chr4:15985479-15988055 REVERSE LENGTH=482	0.118	0.035	0.063	-0.1	0.043	-0.006	0.028	-0.051	-0.062	-0.153	-0.001	0.041	-0.137	0.263	0.04	0.118	-0.048	0.192	-0.137	mitochondrion	4	4	4	11.9	11.9	11.9	48.91	0	19.046	4814
atp1arabC |	atp1arabC	atp1arabC	atp1arabC |	0.118	0	0.001	0.04	-0.048	-0.031	0.07	0.061	-0.054	-0.097	0.03	-0.069	-0.009	0.023	0.015	0.119	-0.092	0.111	-0.073	NA	29	29	6	55	55	9.9	55.045	0	323.31	6614
AT1G01050.1	AT1G01050.1;AT1G01050.2;AT2G46860.1	AT1G01050.1;AT1G01050.2;AT2G46860.1	AT1G01050.1 | Symbols:AtPPa1,PPa1 | pyrophosphorylase 1 | Chr1:31382-32670 REVERSE LENGTH=212	0.117	0.114	0.172	0.094	0.237	-0.084	0.029	-0.164	-0.1	0.067	-0.108	-0.212	-0.212	0.116	0.121	0.267	-0.148	-0.03	-0.159	cytosol	9	9	2	34.4	34.4	7.5	24.484	0	39.096	1
AT1G01910.4	AT1G01910.4;AT1G01910.2;AT1G01910.1;AT1G01910.5_neo1;AT1G01910.5;AT1G01910.3	AT1G01910.4;AT1G01910.2;AT1G01910.1;AT1G01910.5_neo1;AT1G01910.5;AT1G01910.3	AT1G01910.4 | Symbols:AtGET3a,GET3a | Guided Entry of Tail-anchored protein 3a | Chr1:313595-315831 REVERSE LENGTH=353	0.117	0.005	0.013	0.007	-0.107	-0.013	0.075	-0.045	0.028	-0.109	0	-0.105	-0.117	-0.026	0.129	0.138	-0.028	0.114	-0.094	cytosol	7	7	7	25.2	25.2	25.2	39.67	0	114.79	26
AT3G02530.1	AT3G02530.1	AT3G02530.1	AT3G02530.1 | Symbols:CCT6-2 | Chaperonin containing T-complex polypeptide-1 subunit 6-2 | Chr3:528806-532457 REVERSE LENGTH=535	0.117	0.003	0.008	0.037	-0.129	-0.047	0.034	0.031	-0.083	-0.075	0.065	-0.089	-0.031	-0.092	0.052	0.156	-0.023	0.124	-0.05	cytosol	20	20	4	43.7	43.7	9.2	58.949	0	283.59	2724
AT3G07320.1	AT3G07320.1_neo1;AT3G07320.1	AT3G07320.1_neo1;AT3G07320.1	AT3G07320.1 | Symbols:no symbol available | no full name available | Chr3:2332324-2333925 REVERSE LENGTH=460	0.117	0.114	0.171	0.119	-0.056	-0.297	-0.066	-0.05	-0.177	-0.332	0.176	-0.141	0.127	-0.007	-0.037	0.129	0.089	0.014	0.13	extracellular	3	3	3	7.9	7.9	7.9	48.707	0	5.992	2889
AT3G18060.1	AT3G18060.1;AT2G01330.1	AT3G18060.1	AT3G18060.1 | Symbols:AIP1-2 | Actin-interacting protein 1-2 | Chr3:6183880-6186788 FORWARD LENGTH=609	0.117	0.001	0.002	0.088	-0.145	-0.023	0.067	0.066	-0.074	-0.045	0.007	-0.036	-0.029	0.104	0.035	0.104	-0.018	0.036	-0.06	golgi	16	16	16	21.5	21.5	21.5	66.041	0	148.77	3230
AT3G49100.2	AT3G49100.2;AT3G49100.1	AT3G49100.2;AT3G49100.1	AT3G49100.2 | Symbols:no symbol available | no full name available | Chr3:18196944-18198298 FORWARD LENGTH=103	0.116	0.147	0.212	-0.024	-0.061	0.099	0.122	-0.074	-0.149	0.003	-0.369	-0.059	-0.188	0.238	0.14	0.263	-0.029	0.195	-0.054	NA	5	5	5	26.2	26.2	26.2	12.023	0	12.214	3651
AT3G58170.1	AT3G58170.1	AT3G58170.1	AT3G58170.1 | Symbols:ATBET11,ATBS14A,BET11,BS14A,MTV15 | ARABIDOPSIS THALIANA BET1P/SFT1P-LIKE PROTEIN 14A,BET1P/SFT1P-like protein 14A,modified transport to the vacuole 15 | Chr3:21542632-21543775 REVERSE LENGTH=122	0.116	0.225	0.306	0.322	0.037	-0.085	0.13	0.074	0.11	-0.203	0.302	-0.111	0.208	0.123	0.091	-0.412	-0.261	0.065	0.074	golgi	3	3	3	29.5	29.5	29.5	13.973	0	15.929	3895
AT3G61220.1	AT3G61220.1;AT3G61220.2;AT3G61220.3;AT2G24190.1;AT2G24190.2	AT3G61220.1;AT3G61220.2;AT3G61220.3	AT3G61220.1 | Symbols:SDR1 | short-chain dehydrogenase/reductase 1 | Chr3:22663025-22664316 FORWARD LENGTH=296	0.116	0.149	0.215	0.177	-0.143	-0.162	0.087	0.199	-0.211	-0.201	0.327	0.019	0.018	-0.035	-0.257	-0.179	-0.053	-0.126	0.003	cytosol	10	10	10	38.2	38.2	38.2	32.803	0	199.96	3967
AT5G48880.1	AT5G48880.1;AT5G48880.4;AT5G48880.3;AT5G48880.2	AT5G48880.1;AT5G48880.4;AT5G48880.3;AT5G48880.2	AT5G48880.1 | Symbols:KAT5,PKT1,PKT2 | 3-KETO-ACYL-COENZYME A THIOLASE 5,PEROXISOMAL-3-KETO-ACYL-COA THIOLASE 1,peroxisomal 3-keto-acyl-CoA thiolase 2 | Chr5:19814576-19816775 REVERSE LENGTH=414	0.116	0.003	0.007	0.065	-0.026	-0.113	0.17	0.017	-0.074	-0.026	0.007	-0.085	0.003	-0.015	-0.011	0.082	-0.106	0.095	-0.088	peroxisome	19	19	18	50.7	50.7	50.7	43.172	0	323.31	6075
AT5G58590.1	AT5G58590.1	AT5G58590.1	AT5G58590.1 | Symbols:RANBP1 | RAN binding protein 1 | Chr5:23680319-23681714 REVERSE LENGTH=219	0.116	0.75	0.803	-0.009	-0.699	0.398	-0.523	-0.411	-0.143	-0.836	-1.247	0.293	0.212	2.149	-0.206	-0.062	-0.018	0.663	0.222	cytosol	8	5	5	48.9	35.2	35.2	24.722	0	323.31	6324
AT1G12080.2	AT1G12080.2;AT1G12080.1	AT1G12080.2;AT1G12080.1	AT1G12080.2 | Symbols:CCaP2 | Cytosolic calcium-binding protein 2 | Chr1:4084289-4084888 FORWARD LENGTH=138	0.115	0.34	0.428	0.053	-0.226	0.097	0.163	0.294	-0.044	-0.027	0.195	0.509	-0.261	0.367	0.153	-0.287	-0.096	-0.32	-0.254	plasma membrane	4	4	4	52.2	52.2	52.2	15.382	0	143.64	337
AT1G12360.1	AT1G12360.1	AT1G12360.1	AT1G12360.1 | Symbols:KEU,SEC11 | keule | Chr1:4201172-4206144 FORWARD LENGTH=666	0.115	0.085	0.134	0.039	-0.356	-0.312	0.024	-0.006	-0.115	0.026	0.106	-0.071	-0.13	-0.122	-0.251	-0.091	-0.076	0.139	-0.052	plasma membrane	9	9	9	14.1	14.1	14.1	75.082	0	48.361	346
AT1G28490.3	AT1G28490.3;AT1G28490.2;AT1G28490.1	AT1G28490.3;AT1G28490.2;AT1G28490.1	AT1G28490.3 | Symbols:ATSYP61,OSM1,SYP61 | syntaxin of plants 61 | Chr1:10016836-10017842 FORWARD LENGTH=200	0.115	0.133	0.197	-0.075	-0.067	0.023	-0.081	0.006	-0.073	-0.041	-0.024	0.09	-0.187	0.389	0.21	0.037	-0.172	-0.208	-0.243	NA	2	2	2	15	15	15	22.577	0	93.594	735
AT1G35670.1	AT1G35670.1;AT5G23580.1	AT1G35670.1	AT1G35670.1 | Symbols:ATCDPK2,ATCPK11,CDPK2,CPK11 | calcium-dependent protein kinase 2 | Chr1:13205456-13208058 FORWARD LENGTH=495	0.115	0.07	0.114	0.073	-0.028	0.046	0.036	0.085	-0.034	-0.042	0.088	-0.135	-0.068	-0.246	0.249	0.286	-0.054	-0.017	-0.048	cytosol	8	8	2	15.4	15.4	4.2	55.915	0	85.249	878
AT2G05380.3	AT2G05380.3_neo1;AT2G05380.1_neo1;AT2G05380.1;AT2G05380.3;AT2G05380.2_neo1;AT2G05380.2	AT2G05380.3_neo1;AT2G05380.1_neo1;AT2G05380.1;AT2G05380.3;AT2G05380.2_neo1;AT2G05380.2	AT2G05380.3 | Symbols:GRP3S | glycine-rich protein 3 short isoform | Chr2:1966803-1967820 FORWARD LENGTH=132	0.115	0.587	0.667	0.245	-0.614	-0.56	0.282	0.22	-0.089	-0.536	-0.292	0.037	-0.055	0.004	0.055	-0.986	-0.763	-0.561	0.625	NA	3	3	2	40.2	40.2	32.6	9.0454	0	65.827	1782
AT2G18960.1	AT2G18960.1;AT2G18960.3_neo1;AT2G18960.2_neo1;AT2G18960.3;AT2G18960.2	AT2G18960.1;AT2G18960.3_neo1;AT2G18960.2_neo1;AT2G18960.3;AT2G18960.2	AT2G18960.1 | Symbols:AHA1,HA1,OST2,PMA | H(+)-ATPase 1,OPEN STOMATA 2,PLASMA MEMBRANE PROTON ATPASE | Chr2:8221858-8227268 FORWARD LENGTH=949	0.115	0.001	0.003	0.051	-0.15	-0.066	0.034	0.047	-0.028	-0.026	0.037	-0.035	-0.127	-0.005	0.007	0.104	-0.106	-0.006	-0.111	plasma membrane	49	49	13	51.2	51.2	17.2	104.22	0	323.31	1906
AT3G20050.1	AT3G20050.1	AT3G20050.1	AT3G20050.1 | Symbols:ATTCP-1,CCT1,TCP-1 | Chaperonin containing T-complex polypeptide-1 subunit 1,T-complex protein 1 alpha subunit | Chr3:6998544-7002266 REVERSE LENGTH=545	0.115	0	0.001	0.046	-0.045	-0.058	0.028	0.085	-0.037	-0.036	0.051	-0.072	-0.019	0.07	0.065	0.083	-0.046	0.123	-0.054	cytosol	25	25	25	47.7	47.7	47.7	59.229	0	323.31	3293
AT4G05420.1	AT4G05420.1;AT4G05420.2	AT4G05420.1;AT4G05420.2	AT4G05420.1 | Symbols:DDB1A | damaged DNA binding protein 1A | Chr4:2746288-2752663 FORWARD LENGTH=1088	0.115	0.068	0.112	0.022	-0.27	-0.113	-0.01	-0.031	-0.185	-0.236	0.179	0.062	-0.038	0.17	0.058	-0.06	0.004	-0.16	0.026	nucleus	13	13	9	11.2	11.2	8.1	121.3	0	155.74	4159
AT5G28050.1	AT5G28050.1;AT5G28050.2;AT5G28050.3_neo1	AT5G28050.1;AT5G28050.2;AT5G28050.3_neo1	AT5G28050.1 | Symbols:GSDA | guanosine deaminase | Chr5:10044209-10045755 REVERSE LENGTH=185	0.115	0.055	0.093	0.091	0.071	-0.012	0.005	-0.096	0.013	0.006	-0.048	-0.202	-0.1	0.005	0.206	-0.054	-0.228	0.115	-0.244	cytosol	6	6	1	41.6	41.6	4.9	20.001	0	85.899	5757
AT1G11890.1	AT1G11890.1	AT1G11890.1	AT1G11890.1 | Symbols:ATSEC22,SEC22,SEC221 | SECRETION 22 | Chr1:4011509-4012835 FORWARD LENGTH=218	0.114	0.106	0.162	-0.17	-0.013	0.035	-0.034	-0.046	0.005	0.068	0.105	-0.352	-0.34	0.101	0.117	0.128	-0.006	-0.003	-0.112	endoplasmic reticulum	5	5	5	23.9	23.9	23.9	25.332	0	44.394	331
AT2G25280.1	AT2G25280.1	AT2G25280.1	AT2G25280.1 | Symbols:no symbol available | no full name available | Chr2:10762639-10764631 REVERSE LENGTH=291	0.114	0.202	0.28	0.027	0.076	-0.29	-0.088	0.094	-0.193	-0.135	0.269	NA	NA	NA	NA	-0.063	-0.043	0.07	0.209	golgi	7	7	7	36.1	36.1	36.1	32.644	0	61.473	2065
AT3G15290.1	AT3G15290.1;AT3G15290.2	AT3G15290.1;AT3G15290.2	AT3G15290.1 | Symbols:no symbol available | no full name available | Chr3:5145054-5146613 FORWARD LENGTH=294	0.114	0.157	0.225	0.011	0.038	-0.118	0.026	0.094	-0.237	0.013	0.1	-0.077	-0.179	0.061	0.042	0.215	-0.154	-0.488	-0.138	peroxisome	6	6	6	18.4	18.4	18.4	31.689	0	64.557	3137
AT5G11670.1	AT5G11670.1;AT5G25880.3;AT5G25880.2;AT5G25880.1	AT5G11670.1	AT5G11670.1 | Symbols:ATNADP-ME2,NADP-ME2 | Arabidopsis thaliana NADP-malic enzyme 2,NADP-malic enzyme 2 | Chr5:3754456-3758040 FORWARD LENGTH=588	0.114	0.012	0.026	0.022	-0.081	-0.049	0.055	0.061	-0.015	-0.055	0.002	-0.108	-0.051	-0.133	0.094	0.205	-0.024	0.161	-0.065	cytosol	22	22	20	49.7	49.7	47.3	64.412	0	323.31	5300
AT1G01930.1	AT1G01930.1	AT1G01930.1	AT1G01930.1 | Symbols:no symbol available | no full name available | Chr1:320041-322809 REVERSE LENGTH=580	0.113	0.4	0.489	0.143	0.422	0.035	-0.118	0.192	-0.046	0.197	0.785	0.132	-0.068	0.259	0.088	NA	NA	NA	NA	nucleus	3	3	3	6.2	6.2	6.2	65.259	0	15.883	27
AT1G28680.1	AT1G28680.1;AT1G28680.2	AT1G28680.1;AT1G28680.2	AT1G28680.1 | Symbols:COSY | COUMARIN SYNTHASE | Chr1:10078222-10079763 FORWARD LENGTH=451	0.113	0.007	0.017	0.059	0.075	-0.017	0.078	0.074	-0.1	-0.049	0.095	-0.011	0.094	0.108	-0.001	0.1	-0.112	0.183	-0.082	plastid	7	7	7	16.6	16.6	16.6	49.679	0	62.458	740
AT1G44790.1	AT1G44790.1	AT1G44790.1	AT1G44790.1 | Symbols:no symbol available | no full name available | Chr1:16912403-16913582 REVERSE LENGTH=199	0.113	0.042	0.075	0.175	-0.048	0.001	0.271	0.121	-0.033	-0.003	0.088	-0.125	-0.005	-0.141	-0.05	0.143	-0.042	0.138	0.099	peroxisome	5	5	5	27.1	27.1	27.1	22.229	0	39.148	914
AT3G52880.1	AT3G52880.1;AT3G52880.2	AT3G52880.1;AT3G52880.2	AT3G52880.1 | Symbols:ATMDAR1,MDAR1 | monodehydroascorbate reductase 1 | Chr3:19601477-19604366 REVERSE LENGTH=434	0.113	0.008	0.018	0.119	-0.168	-0.108	0.082	0.022	-0.027	-0.138	-0.094	-0.018	-0.026	-0.048	0.044	0.126	-0.061	0.04	-0.064	peroxisome	35	32	32	68.9	66.4	66.4	46.487	0	323.31	3739
AT5G46210.1	AT5G46210.1	AT5G46210.1	AT5G46210.1 | Symbols:ATCUL4,CUL4 | cullin4 | Chr5:18731569-18736653 REVERSE LENGTH=792	0.113	0.013	0.027	0.154	-0.157	0.039	0.054	0.018	-0.028	-0.053	0.063	-0.083	-0.219	-0.013	-0.046	0.107	-0.014	-0.02	-0.068	nucleus	10	10	10	11.9	11.9	11.9	91.47	0	126.04	6000
ATCG00330.1	ATCG00330.1	ATCG00330.1	ATCG00330.1 | Symbols:RPS14,uS14C | Ribosomal Protein uS14C,chloroplast ribosomal protein S14 | ChrC:36938-37240 REVERSE LENGTH=100	0.113	0.514	0.603	0.347	-0.306	-0.27	-0.008	1.107	-0.239	-0.062	-0.128	0.043	-0.066	-0.216	-0.158	-0.094	0.247	-0.49	0.107	plastid	4	4	4	34	34	34	11.743	0	16.548	6573
AT1G15470.1	AT1G15470.1;AT1G15470.2	AT1G15470.1;AT1G15470.2	AT1G15470.1 | Symbols:XIW1 | XPO1-Interacting WD40 protein 1 | Chr1:5315838-5317696 FORWARD LENGTH=333	0.112	0.238	0.321	0.186	-0.162	-0.099	0.073	0.18	-0.074	-0.012	0.337	-0.18	0.223	-0.061	-0.031	-0.425	-0.201	-0.116	-0.246	cytosol	5	4	4	18.6	14.7	14.7	36.344	0	40.671	433
AT1G29670.1	AT1G29670.1_neo1;AT1G29670.1;AT1G29670.2	AT1G29670.1_neo1;AT1G29670.1;AT1G29670.2	AT1G29670.1 | Symbols:GDSL1,GGL6 | no full name available | Chr1:10375843-10377717 FORWARD LENGTH=363	0.112	0.452	0.542	-0.113	-0.617	-0.182	0.002	-0.428	-0.427	-0.485	-0.148	0.313	0.304	0.241	0.41	-0.152	0.124	0.131	0.016	extracellular	5	5	5	21.8	21.8	21.8	37.153	0	109.9	757
AT2G41740.2	AT2G41740.2;AT2G41740.1	AT2G41740.2;AT2G41740.1	AT2G41740.2 | Symbols:ATVLN2,VLN2 | villin 2 | Chr2:17410962-17416878 REVERSE LENGTH=976	0.112	0.008	0.017	0.026	-0.103	0.029	0.05	0.039	-0.036	0.003	0.155	0.004	0.019	0.03	0.077	0.053	-0.159	0.206	-0.019	NA	28	23	23	35.3	29.4	29.4	107.84	0	263.73	2494
AT3G52090.1	AT3G52090.1;AT3G52090.2	AT3G52090.1;AT3G52090.2	AT3G52090.1 | Symbols:ATRPB13.6,NRPB11,NRPD11,NRPE11 | no full name available | Chr3:19318069-19318998 REVERSE LENGTH=116	0.112	0.138	0.202	0.059	-0.439	-0.15	-0.005	0.156	-0.173	-0.219	0.084	0.063	0.161	-0.196	0.064	-0.024	-0.051	-0.053	-0.008	nucleus	2	2	2	21.6	21.6	21.6	13.563	0	9.157	3712
AT3G55410.2	AT3G55410.2_neo1;AT3G55410.1_neo1;AT3G55410.2;AT3G55410.1	AT3G55410.2_neo1;AT3G55410.1_neo1;AT3G55410.2;AT3G55410.1	AT3G55410.2 | Symbols:E1-OGDH1 | no full name available | Chr3:20541897-20545728 FORWARD LENGTH=1017	0.112	0.003	0.008	0.082	-0.192	-0.037	0.056	-0.007	-0.013	-0.022	-0.028	-0.085	-0.052	0.067	0.066	0.066	-0.031	0.105	-0.052	NA	29	29	20	34.4	34.4	23.6	109.98	0	323.31	3824
AT4G09670.1	AT4G09670.1	AT4G09670.1	AT4G09670.1 | Symbols:no symbol available | no full name available | Chr4:6107382-6109049 REVERSE LENGTH=362	0.112	0.143	0.208	-0.044	0.195	0.086	0.02	-0.001	0.117	0.05	-0.147	-0.14	-0.164	0.215	0.199	0.176	-0.172	0.186	-0.263	cytosol	7	7	7	17.4	17.4	17.4	39.562	0	163.91	4191
AT5G19860.1	AT5G19860.1_neo1;AT5G19860.1	AT5G19860.1_neo1;AT5G19860.1	AT5G19860.1 | Symbols:no symbol available | no full name available | Chr5:6714533-6715837 REVERSE LENGTH=181	0.112	0.063	0.104	0.132	-0.099	-0.009	0.194	0.253	-0.09	-0.102	0.127	0.09	0.124	-0.018	0.052	-0.065	0.113	0.044	-0.207	extracellular	4	4	4	29.3	29.3	29.3	17.662	0	41.467	5558
AT1G73990.2	AT1G73990.2_neo1;AT1G73990.2;AT1G73990.1_neo1;AT1G73990.1	AT1G73990.2_neo1;AT1G73990.2;AT1G73990.1_neo1;AT1G73990.1	AT1G73990.2 | Symbols:SPPA,SPPA1 | signal peptide peptidase | Chr1:27824465-27828380 FORWARD LENGTH=601	0.111	0.282	0.369	0.052	-0.46	-0.146	-0.017	-0.101	-0.218	-0.098	0.072	0.171	0.165	0.181	-0.106	NA	NA	NA	NA	NA	3	3	3	6.5	6.5	6.5	60.865	0	28.653	1503
AT2G45300.4	AT2G45300.4_neo1;AT2G45300.2_neo1;AT2G45300.1_neo1;AT2G45300.3_neo1;AT2G45300.4;AT2G45300.2;AT2G45300.1;AT2G45300.3	AT2G45300.4_neo1;AT2G45300.2_neo1;AT2G45300.1_neo1;AT2G45300.3_neo1;AT2G45300.4;AT2G45300.2;AT2G45300.1;AT2G45300.3	AT2G45300.4 | Symbols:no symbol available | no full name available | Chr2:18677518-18679868 FORWARD LENGTH=520	0.111	0.085	0.134	0.189	-0.018	0.105	0.188	0.177	0.16	0.111	0.281	0.003	-0.134	-0.046	-0.015	0.057	-0.134	-0.019	-0.174	NA	13	3	3	27.9	7.1	7.1	48.213	0	63.548	2603
AT2G45820.1	AT2G45820.1	AT2G45820.1	AT2G45820.1 | Symbols:Rem1.3 | Remorin 1.3 | Chr2:18863147-18864576 REVERSE LENGTH=190	0.111	0.164	0.234	-0.18	0.043	-0.187	-0.115	-0.184	0.02	-0.009	-0.013	0.039	-0.175	0.041	0.242	0.273	-0.303	-0.022	-0.272	plasma membrane	10	10	8	46.8	46.8	38.9	20.968	0	52.026	2617
AT2G47650.1	AT2G47650.1;AT2G47650.2	AT2G47650.1;AT2G47650.2	AT2G47650.1 | Symbols:UXS4 | UDP-xylose synthase 4 | Chr2:19538751-19541364 REVERSE LENGTH=443	0.111	0.355	0.442	0.01	0.26	0.185	0.041	-0.071	0.132	0.089	0.208	-0.304	-0.634	0.24	0.357	-0.03	-0.132	-0.26	0.011	golgi,vacuole	13	2	2	31.8	5	5	49.945	0	12.464	2656
AT5G51750.1	AT5G51750.1_neo1;AT5G51750.1	AT5G51750.1_neo1;AT5G51750.1	AT5G51750.1 | Symbols:ATSBT1.3,SBT1.3 | subtilase 1.3 | Chr5:21020266-21022608 FORWARD LENGTH=780	0.111	0.093	0.145	-0.096	0.151	-0.218	0.18	-0.07	-0.147	0.008	-0.172	-0.123	-0.031	0.006	0.129	0.075	-0.148	0.219	-0.112	extracellular	9	9	9	11	11	11	81.849	0	22.331	6145
AT5G56360.1	AT5G56360.1_neo1;AT5G56360.1	AT5G56360.1_neo1;AT5G56360.1	AT5G56360.1 | Symbols:PSL4 | PRIORITY IN SWEET LIFE 4 | Chr5:22823586-22827950 REVERSE LENGTH=647	0.111	0.012	0.025	0.025	-0.104	-0.124	-0.083	-0.012	-0.133	-0.022	-0.049	0.011	-0.145	0.101	0.057	0.179	-0.066	-0.023	-0.107	endoplasmic reticulum	11	11	11	17.1	17.1	17.1	70.194	0	65.163	6261
AT1G04190.1	AT1G04190.1	AT1G04190.1	AT1G04190.1 | Symbols:TPR3 | tetratricopeptide repeat 3 | Chr1:1106617-1108557 REVERSE LENGTH=328	0.11	0.01	0.021	0.091	0.002	0.01	0.121	-0.077	-0.103	-0.005	0.082	-0.163	-0.045	0.116	0.007	0.049	-0.039	0.152	0.001	cytosol	9	9	9	24.4	24.4	24.4	37.18	0	49.08	95
AT3G59770.1	AT3G59770.1;AT3G59770.3;AT3G59770.2;AT3G59770.4	AT3G59770.1;AT3G59770.3;AT3G59770.2;AT3G59770.4	AT3G59770.1 | Symbols:AtSAC9,MUR11,SAC9 | ARABIDOPSIS THALIANA SUPPRESSOR OF ACTIN 9,MURUS 11,SUPPRESSOR OF ACTIN 9 | Chr3:22079281-22085674 REVERSE LENGTH=1630	0.11	0.279	0.366	0.17	0.172	0.096	-0.015	0.013	0.092	0.025	0.009	-0.127	-0.192	0.77	-0.085	0.063	0.081	0.188	0.089	golgi	6	6	6	4.5	4.5	4.5	180.06	0	25.28	3930
AT3G09900.1	AT3G09900.1	AT3G09900.1	AT3G09900.1 | Symbols:ATRAB8E,ATRABE1E,RABE1e | RAB GTPase homolog E1E | Chr3:3034687-3036379 FORWARD LENGTH=218	0.109	0.366	0.454	0.052	-0.259	0.21	-0.024	-0.085	-0.22	-0.133	-0.073	-0.067	-0.398	-0.137	-0.351	0.509	-0.268	-0.515	-0.357	nucleus	10	1	1	41.3	4.1	4.1	24.294	0	6.9942	2958
AT3G61050.2	AT3G61050.2_neo1;AT3G61050.1_neo1;AT3G61050.2;AT3G61050.1;AT3G61030.1;AT3G60950.1	AT3G61050.2_neo1;AT3G61050.1_neo1;AT3G61050.2;AT3G61050.1	AT3G61050.2 | Symbols:AtCLB,CLB1,NTMC2T4,NTMC2TYPE4,SYT7 | Synaptotagmin 7,calcium-dependent lipid-binding protein | Chr3:22597485-22600932 FORWARD LENGTH=510	0.109	0.103	0.159	-0.064	0.261	-0.026	0.137	0.017	-0.087	-0.007	0.152	-0.023	-0.073	0.207	0.052	-0.007	-0.166	-0.035	-0.29	endoplasmic reticulum	10	10	10	30.9	30.9	30.9	52.859	0	129.13	3963
AT4G26130.1	AT4G26130.1	AT4G26130.1	AT4G26130.1 | Symbols:no symbol available | no full name available | Chr4:13240403-13241263 REVERSE LENGTH=286	0.109	0.151	0.218	0.246	0.474	0.246	0.335	0.121	-0.029	0.087	0.502	0.075	0.113	0.376	0.266	0.002	0.097	0.234	0.148	extracellular	1	1	1	4.9	4.9	4.9	32.755	0	9.3211	4587
AT5G13050.2	AT5G13050.2_neo1;AT5G13050.2;AT5G13050.1_neo1;AT5G13050.1	AT5G13050.2_neo1;AT5G13050.2;AT5G13050.1_neo1;AT5G13050.1	AT5G13050.2 | Symbols:5-FCL | 5-formyltetrahydrofolate cycloligase | Chr5:4137262-4138711 REVERSE LENGTH=214	0.109	0.439	0.529	0.059	-0.943	-0.319	-0.068	-0.028	-0.352	-0.389	0.064	0.136	0.13	0.069	-0.137	-0.269	0.177	-0.205	0.176	mitochondrion	4	4	4	19.9	19.9	19.9	19.277	0	26.277	5338
AT5G19140.1	AT5G19140.1;AT5G19140.2;AT5G19140.3	AT5G19140.1;AT5G19140.2;AT5G19140.3	AT5G19140.1 | Symbols:AILP1,ATAILP1 | no full name available | Chr5:6423398-6425785 FORWARD LENGTH=234	0.109	0.06	0.1	-0.124	-0.069	-0.003	-0.022	-0.023	-0.297	0.045	0.002	-0.243	-0.137	-0.028	0.068	0.097	-0.093	0.156	0.047	plastid	6	6	6	33.3	33.3	33.3	25.015	0	84.221	5532
AT5G42790.1	AT5G42790.1	AT5G42790.1	AT5G42790.1 | Symbols:ARS5,ATPSM30,PAF1 | ARSENIC TOLERANCE 5,proteasome alpha subunit F1 | Chr5:17159270-17160975 REVERSE LENGTH=278	0.109	0.007	0.016	0.089	-0.067	-0.038	0.024	-0.006	-0.052	0	-0.013	-0.136	-0.042	-0.053	0.001	0.118	-0.199	0.065	-0.111	cytosol,nucleus	13	13	5	53.6	53.6	21.6	30.476	0	323.31	5912
AT5G55850.3	AT5G55850.3;AT5G55850.1	AT5G55850.3;AT5G55850.1	AT5G55850.3 | Symbols:NOI,NOI4 | no full name available | Chr5:22603617-22604850 FORWARD LENGTH=79	0.109	0.345	0.433	0.014	-0.583	-0.103	-0.184	-0.053	0.255	-0.243	0.012	-0.141	0.211	0.14	0.326	-0.201	0.19	0.302	-0.104	cytosol	2	2	1	26.6	26.6	15.2	8.3433	0.0082618	1.6765	6248
AT5G63840.2	AT5G63840.2_neo1;AT5G63840.1_neo1;AT5G63840.1;AT5G63840.2	AT5G63840.2_neo1;AT5G63840.1_neo1;AT5G63840.1;AT5G63840.2	AT5G63840.2 | Symbols:GSCIIalpha,PSL5,RSW3 | PRIORITY IN SWEET LIFE 5,RADIAL SWELLING 3,glucosidase 2 alpha | Chr5:25544975-25548922 FORWARD LENGTH=948	0.109	0.002	0.007	0.081	0.035	-0.102	0.061	0.093	-0.081	-0.029	0.068	-0.045	-0.118	0.061	-0.045	0.079	-0.035	0.091	-0.009	NA	18	18	18	25	25	25	102.06	0	293.1	6441
AT1G26340.1	AT1G26340.1	AT1G26340.1	AT1G26340.1 | Symbols:ATCB5-A,B5 #6,CB5-A,CB5A | ARABIDOPSIS CYTOCHROME B5 ISOFORM A,cytochrome B5 isoform A | Chr1:9113992-9114755 FORWARD LENGTH=135	0.108	0.019	0.038	0.071	-0.074	-0.176	0.094	0.095	-0.092	-0.045	-0.032	-0.007	-0.047	-0.008	0.149	0.158	0.02	0.037	0.121	plastid	5	5	5	48.1	48.1	48.1	15.22	0	114.3	688
AT1G65930.1	AT1G65930.1	AT1G65930.1	AT1G65930.1 | Symbols:cICDH | cytosolic NADP+-dependent isocitrate dehydrogenase | Chr1:24539088-24541861 FORWARD LENGTH=410	0.108	0.009	0.02	0.077	0.016	-0.041	0.145	0.148	-0.031	-0.047	0.066	-0.046	0.002	-0.112	0.075	0.109	-0.095	0.022	-0.095	cytosol	37	37	32	63.7	63.7	54.1	45.746	0	323.31	1324
AT1G73260.1	AT1G73260.1_neo1;AT1G73260.1	AT1G73260.1_neo1;AT1G73260.1	AT1G73260.1 | Symbols:ATKTI1,AtKTI4,KTI1 | ARABIDOPSIS THALIANA KUNITZ TRYPSIN INHIBITOR 1,ARABIDOPSIS THALIANA KUNITZ TRYPSIN INHIBITOR 4,kunitz trypsin inhibitor 1 | Chr1:27547410-27548057 REVERSE LENGTH=215	0.108	0.065	0.107	0.053	-0.176	-0.004	0.131	0.02	0.083	0.024	-0.228	-0.008	-0.032	0.154	0.198	0.159	-0.097	0.119	-0.052	extracellular	7	7	7	47.1	47.1	47.1	20.762	0	88.79	1490
AT3G08590.2	AT3G08590.2;AT3G08590.1	AT3G08590.2;AT3G08590.1	AT3G08590.2 | Symbols:iPGAM2 | 2,3-biphosphoglycerate-independent phosphoglycerate mutase 2 | Chr3:2608683-2611237 REVERSE LENGTH=560	0.108	0.005	0.012	0.063	-0.165	-0.079	0.053	0.027	-0.064	-0.133	0.003	-0.005	-0.046	-0.071	-0.052	0.09	-0.145	0.047	-0.072	cytosol	36	36	26	56.4	56.4	39.5	60.763	0	323.31	2915
AT1G49340.4	AT1G49340.4;AT1G49340.3;AT1G49340.2;AT1G49340.1	AT1G49340.4;AT1G49340.3;AT1G49340.2;AT1G49340.1	AT1G49340.4 | Symbols:ATPI4K ALPHA | no full name available | Chr1:18252355-18263967 FORWARD LENGTH=2021	0.107	0.07	0.115	0.171	-0.248	-0.107	0.139	-0.075	-0.133	-0.083	0.06	-0.183	0.143	-0.068	-0.032	-0.01	0.05	0.099	-0.012	NA	5	5	5	3.8	3.8	3.8	223.34	0	30.76	983
AT1G63940.4	AT1G63940.4_neo1;AT1G63940.2_neo1;AT1G63940.1_neo1;AT1G63940.4;AT1G63940.1;AT1G63940.2;AT1G63940.3_neo1;AT1G63940.3	AT1G63940.4_neo1;AT1G63940.2_neo1;AT1G63940.1_neo1;AT1G63940.4;AT1G63940.1;AT1G63940.2;AT1G63940.3_neo1;AT1G63940.3	AT1G63940.4 | Symbols:MDAR6 | monodehydroascorbate reductase 6 | Chr1:23730206-23733534 FORWARD LENGTH=482	0.107	0.006	0.014	0.066	-0.07	0.001	0.032	0.001	-0.024	-0.009	-0.079	-0.115	-0.155	0.098	0.06	0.115	-0.067	0.036	-0.092	mitochondrion	37	37	36	74.7	74.7	72.9	47.185	0	323.31	1275
AT2G02560.2	AT2G02560.2;AT2G02560.1	AT2G02560.2;AT2G02560.1	AT2G02560.2 | Symbols:ATCAND1,CAND1,ETA2,HVE,TIP120 | CULLIN-ASSOCIATED AND NEDDYLATION DISSOCIATED 1,HEMIVENATA,cullin-associated and neddylation dissociated | Chr2:690345-697342 FORWARD LENGTH=1217	0.107	0.031	0.057	0.119	0.111	0.019	0.039	-0.072	-0.066	-0.018	0.046	-0.047	0.042	0.028	0.118	0.199	-0.054	0.225	-0.139	cytosol	22	22	22	15.9	15.9	15.9	134.62	0	134.58	1738
AT3G06810.1	AT3G06810.1	AT3G06810.1	AT3G06810.1 | Symbols:IBR3 | IBA-RESPONSE 3 | Chr3:2146534-2150654 FORWARD LENGTH=824	0.107	0.015	0.031	0.119	-0.043	0.007	0.095	0.091	-0.164	-0.041	0.061	-0.034	-0.096	0.091	-0.065	-0.036	0.021	0.179	0.028	peroxisome	11	11	11	14.7	14.7	14.7	91.712	0	224.87	2869
AT3G18190.1	AT3G18190.1	AT3G18190.1	AT3G18190.1 | Symbols:CCT4 | Chaperonin containing T-complex polypeptide-1 subunit 4 | Chr3:6232226-6233836 FORWARD LENGTH=536	0.107	0.012	0.025	0.048	-0.267	-0.044	0.042	0.027	-0.028	-0.029	0.065	-0.036	0.012	-0.002	0.033	0.082	-0.001	0.132	-0.038	cytosol	26	26	26	49.4	49.4	49.4	57.775	0	323.31	3234
AT4G30440.1	AT4G30440.1;AT4G00110.1;AT1G02000.1;AT4G12250.1;AT2G45310.1	AT4G30440.1	AT4G30440.1 | Symbols:GAE1 | UDP-D-glucuronate 4-epimerase 1 | Chr4:14881976-14883265 REVERSE LENGTH=429	0.107	0.097	0.15	0.092	-0.156	-0.076	0.038	0.143	-0.083	-0.071	0.019	-0.01	0.144	-0.004	0.048	0.052	-0.277	-0.267	-0.21	golgi	7	7	5	24.2	24.2	19.1	47.458	0	77.637	4723
AT4G02610.1	AT4G02610.1	AT4G02610.1	AT4G02610.1 | Symbols:INS | no full name available | Chr4:1147662-1149217 FORWARD LENGTH=275	0.106	0.003	0.008	0.049	-0.044	-0.113	0.046	0.032	-0.131	-0.08	-0.027	-0.078	-0.117	-0.01	0.065	-0.031	0.017	0.097	-0.079	cytosol	5	5	5	22.5	22.5	22.5	29.579	0	36.729	4109
AT5G46070.1	AT5G46070.1	AT5G46070.1	AT5G46070.1 | Symbols:GBPL3 | GUANYLATE-BINDING PROTEIN-LIKE 3 | Chr5:18683468-18688397 FORWARD LENGTH=1082	0.106	0.005	0.013	0.032	-0.138	-0.052	-0.006	0.05	-0.082	-0.058	0.144	-0.116	-0.095	0.093	-0.068	0.015	-0.01	-0.01	-0.046	cytosol,nucleus	18	18	18	15.2	15.2	15.2	122.78	0	113.28	5994
AT1G24050.1	AT1G24050.1	AT1G24050.1	AT1G24050.1 | Symbols:no symbol available | no full name available | Chr1:8507057-8508439 FORWARD LENGTH=188	0.105	0.113	0.17	0.03	0.092	0.018	-0.004	0.067	-0.079	0.082	0.125	0.001	-0.359	0.037	-0.13	0.127	0.019	0.114	-0.249	cytosol	7	7	7	48.9	48.9	48.9	20.491	0	115.48	659
AT1G36310.2	AT1G36310.2;AT1G36310.1	AT1G36310.2;AT1G36310.1	AT1G36310.2 | Symbols:AtTRM9,TRM9 | Arabidopsis thaliana tRNA methyltransferase 9,tRNA methyltransferase 9 | Chr1:13669644-13670934 FORWARD LENGTH=404	0.105	0.172	0.244	0.165	0.114	-0.232	-0.133	0.086	0.112	-0.149	0	-0.101	-0.165	-0.038	0.127	NA	NA	NA	NA	mitochondrion	7	7	7	23.3	23.3	23.3	44.959	0	63.584	886
AT3G20330.2	AT3G20330.2_neo1;AT3G20330.1_neo1;AT3G20330.2;AT3G20330.1	AT3G20330.2_neo1;AT3G20330.1_neo1;AT3G20330.2;AT3G20330.1	AT3G20330.2 | Symbols:ACT,PYRB | Aspartate transcarbamoylase,PYRIMIDINE B | Chr3:7090354-7091904 REVERSE LENGTH=390	0.105	0.006	0.013	-0.008	-0.144	-0.071	0.034	0.031	-0.039	-0.073	-0.034	-0.079	-0.05	-0.039	0.003	0.181	-0.085	0.066	-0.065	NA	18	18	17	48.6	48.6	46.1	35.936	0	118.2	3300
AT3G22480.2	AT3G22480.2;AT3G22480.1	AT3G22480.2;AT3G22480.1	AT3G22480.2 | Symbols:PFD2 | prefoldin 2 | Chr3:7969080-7969526 FORWARD LENGTH=148	0.105	0.175	0.247	0.334	0.369	0.12	0.04	0.184	-0.023	0.12	0.288	-0.084	-0.079	-0.101	0.126	0.159	-0.028	0.039	-0.164	nucleus	6	6	6	39.9	39.9	39.9	16.526	0	29.775	3358
AT4G10790.1	AT4G10790.1	AT4G10790.1	AT4G10790.1 | Symbols:PUX10 | plant UBX-domain containing 10 | Chr4:6640752-6643035 REVERSE LENGTH=480	0.105	0.173	0.246	0.101	-0.13	-0.138	0.131	0.121	-0.109	0.087	0.161	0.195	-0.326	0.156	-0.029	-0.047	-0.082	0.037	0.297	golgi	7	7	7	14.6	14.6	14.6	52.802	0	37.812	4215
AT4G29810.3	AT4G29810.3;AT4G29810.1;AT4G29810.2	AT4G29810.3;AT4G29810.1;AT4G29810.2	AT4G29810.3 | Symbols:ATMKK2,MK1,MKK2 | MAP KINASE KINASE 1,MAP kinase kinase 2 | Chr4:14593479-14595241 REVERSE LENGTH=338	0.105	0.161	0.231	0.107	-0.188	-0.136	0.007	0.105	-0.158	-0.118	-0.217	NA	NA	NA	NA	-0.003	0.057	0.17	0.083	cytosol	1	1	1	3.8	3.8	3.8	37.265	0	8.4447	4709
AT5G22020.3	AT5G22020.3_neo1;AT5G22020.2_neo1;AT5G22020.1_neo1;AT5G22020.3;AT5G22020.2;AT5G22020.1	AT5G22020.3_neo1;AT5G22020.2_neo1;AT5G22020.1_neo1;AT5G22020.3;AT5G22020.2;AT5G22020.1	AT5G22020.3 | Symbols:no symbol available | no full name available | Chr5:7287878-7289357 REVERSE LENGTH=395	0.105	0.082	0.131	0.188	0.068	-0.203	0.057	0.151	0.142	-0.044	0.137	-0.178	-0.087	0.02	0.169	-0.135	0.002	-0.017	0.03	NA	3	3	2	7.8	7.8	5.1	41.952	0	8.2331	5610
AT1G16190.1	AT1G16190.1;AT1G16190.2	AT1G16190.1;AT1G16190.2	AT1G16190.1 | Symbols:RAD23A | RADIATION SENSITIVE23A | Chr1:5543267-5545892 FORWARD LENGTH=368	0.104	0.232	0.314	0.147	0.242	0.104	-0.007	0.097	0.177	0.274	0.245	-0.094	-0.278	0.2	0.256	0.281	-0.106	-0.167	-0.094	nucleus	6	6	5	27.7	27.7	25.5	39.842	0	80.874	454
AT1G66430.1	AT1G66430.1_neo1;AT1G66430.1	AT1G66430.1_neo1;AT1G66430.1	AT1G66430.1 | Symbols:FRK3,FRK6 | Fructokinase 3,Fructokinase 6 | Chr1:24778400-24780393 FORWARD LENGTH=384	0.104	0.038	0.068	0.106	-0.096	-0.083	0.146	0.231	-0.118	-0.05	0.156	0.027	-0.032	0.012	-0.074	-0.042	0.015	-0.056	-0.014	plastid	11	10	10	36.9	33.8	33.8	35.802	0	171.94	1339
AT2G20110.3	AT2G20110.3;AT2G20110.1;AT2G20110.2	AT2G20110.3;AT2G20110.1;AT2G20110.2	AT2G20110.3 | Symbols:TCX6 | no full name available | Chr2:8684496-8686870 FORWARD LENGTH=544	0.104	0.054	0.091	0.011	0.127	-0.041	0.15	0.052	-0.122	-0.133	-0.095	0.031	0.044	0.065	0.073	0.285	-0.022	0.135	-0.039	NA	1	1	1	2.4	2.4	2.4	58.579	0.0091801	1.6347	1937
AT3G52390.1	AT3G52390.1;AT3G52390.2	AT3G52390.1;AT3G52390.2	AT3G52390.1 | Symbols:no symbol available | no full name available | Chr3:19423105-19425183 REVERSE LENGTH=320	0.104	0.189	0.264	0.198	-0.321	-0.202	0.138	0.16	-0.174	-0.103	0.016	0.066	0.055	-0.188	0.186	-0.076	-0.06	-0.199	0.139	peroxisome	4	4	4	11.6	11.6	11.6	35.692	0	8.5649	3725
AT4G26630.2	AT4G26630.2;AT4G26630.1	AT4G26630.2;AT4G26630.1	AT4G26630.2 | Symbols:DEK3 | DEK-domain containing protein 3 | Chr4:13430873-13434877 REVERSE LENGTH=763	0.104	0.012	0.025	0.048	0.008	-0.036	0.094	-0.015	0.004	0	0.076	-0.052	-0.185	0.173	0.068	0.058	-0.044	-0.049	-0.076	nucleus	27	27	27	24.1	24.1	24.1	85.248	0	117.03	4602
AT5G45620.1	AT5G45620.1;AT5G45620.2	AT5G45620.1;AT5G45620.2	AT5G45620.1 | Symbols:RPN9a | no full name available | Chr5:18501590-18503868 FORWARD LENGTH=386	0.104	0.051	0.087	0.055	-0.214	0.018	-0.002	0.053	0.031	0.024	-0.054	-0.052	-0.054	-0.126	0.171	0.205	-0.129	0.093	-0.065	cytosol,nucleus	11	11	5	28.5	28.5	16.1	44.167	0	223.61	5985
AT1G20970.1	AT1G20970.1	AT1G20970.1	AT1G20970.1 | Symbols:no symbol available | no full name available | Chr1:7314338-7319246 FORWARD LENGTH=1364	0.103	0.011	0.024	0.014	-0.054	-0.092	0.032	0.161	-0.088	-0.097	0.125	0.022	-0.138	-0.036	-0.029	0.042	-0.068	-0.047	-0.045	plasma membrane	15	15	15	13.3	13.3	13.3	150.16	0	126.43	589
AT1G25520.1	AT1G25520.1	AT1G25520.1	AT1G25520.1 | Symbols:PML4 | photosynthesis-affected mutant 71 like 4 | Chr1:8962324-8964173 FORWARD LENGTH=230	0.103	0.323	0.411	-0.008	0.16	-0.018	0.167	0.125	-0.165	0.18	0.069	NA	NA	NA	NA	-0.157	-0.385	-0.105	-0.303	endoplasmic reticulum	2	2	2	9.6	9.6	9.6	24.808	0	10.185	682
AT1G55900.2	AT1G55900.2_neo1;AT1G55900.1_neo1;AT1G55900.2;AT1G55900.1	AT1G55900.2_neo1;AT1G55900.1_neo1;AT1G55900.2;AT1G55900.1	AT1G55900.2 | Symbols:EMB1860,TIM50 | embryo defective 1860 | Chr1:20903163-20905420 FORWARD LENGTH=370	0.103	0.236	0.319	0.067	-0.599	-0.238	-0.084	-0.101	0.083	-0.128	-0.155	-0.154	0.093	0.075	-0.043	-0.048	-0.048	0.164	0.044	mitochondrion	7	7	7	20.3	20.3	20.3	38.938	0	49.851	1160
AT2G29190.2	AT2G29190.2;AT2G29190.1;AT2G29140.2;AT2G29140.1	AT2G29190.2;AT2G29190.1;AT2G29140.2;AT2G29140.1	AT2G29190.2 | Symbols:APUM2,PUM2 | pumilio 2 | Chr2:12544260-12548071 REVERSE LENGTH=972	0.103	0.017	0.034	0.208	-0.186	-0.041	0.078	0.045	0.051	-0.046	0.096	0.031	-0.062	0.039	0.092	0.036	-0.007	-0.026	0.003	nucleus	5	5	3	4.9	4.9	2.9	106.65	0	37.407	2161
AT3G19590.1	AT3G19590.1;AT1G49910.1	AT3G19590.1;AT1G49910.1	AT3G19590.1 | Symbols:BUB3.1 | BUB (BUDDING UNINHIBITED BY BENZYMIDAZOL) 3.1 | Chr3:6805798-6808374 FORWARD LENGTH=340	0.103	0.191	0.267	0.32	-0.359	-0.143	-0.107	0.124	-0.174	-0.068	-0.031	-0.105	-0.015	0.082	-0.106	-0.267	0.127	-0.01	-0.08	nucleus	3	3	3	8.5	8.5	8.5	37.873	0	41.166	3277
AT3G48030.1	AT3G48030.1	AT3G48030.1	AT3G48030.1 | Symbols:ATL48,AtHIGD1 | Arabidopsis Toxicos en Levadura 48,HYPOXIA-INDUCED GENE DOMAIN 1 | Chr3:17725410-17727954 REVERSE LENGTH=349	0.103	0.074	0.12	0.209	0.106	0.036	0.117	0.111	0.025	0.156	0.26	-0.039	-0.059	0.185	-0.155	0.195	-0.026	0.034	-0.067	mitochondrion	1	1	1	4	4	4	38.686	0	39.806	3618
AT3G55440.1	AT3G55440.1	AT3G55440.1	AT3G55440.1 | Symbols:ATCTIMC,CYTOTPI,TPI | CYTOSOLIC ISOFORM TRIOSE PHOSPHATE ISOMERASE,CYTOSOLIC TRIOSE PHOSPHATE ISOMERASE,triosephosphate isomerase | Chr3:20553794-20556078 FORWARD LENGTH=254	0.103	0.042	0.075	0.018	-0.213	-0.095	-0.004	0.129	0.065	-0.032	0.089	-0.062	0.001	-0.182	0.077	0.102	-0.112	0.084	-0.064	cytosol	17	16	16	73.6	73.6	73.6	27.169	0	323.31	3826
AT4G30550.1	AT4G30550.1	AT4G30550.1	AT4G30550.1 | Symbols:GGP3 | gamma-glutamyl peptidase 3 | Chr4:14925618-14926713 FORWARD LENGTH=249	0.103	0.156	0.225	0.149	-0.498	-0.021	0.138	0.061	0.051	0.011	-0.047	-0.104	-0.068	-0.079	0.069	-0.074	0.066	0.065	0.025	peroxisome	3	2	2	14.1	10.4	10.4	28.224	0	21.515	4728
AT5G08590.1	AT5G08590.1;AT5G63650.1;AT5G08590.2	AT5G08590.1;AT5G63650.1;AT5G08590.2	AT5G08590.1 | Symbols:ASK2,SNRK2-1,SNRK2.1,SRK2G | ARABIDOPSIS SERINE/THREONINE KINASE 2,SNF1-related protein kinase 2.1 | Chr5:2783537-2785869 FORWARD LENGTH=353	0.103	0.023	0.044	0.04	-0.057	-0.021	0.036	0.024	0.015	0.057	0.125	-0.091	-0.035	0.096	0.164	NA	NA	NA	NA	nucleus	8	5	5	21.8	13.3	13.3	40.197	0	37.377	5221
AT5G10840.1	AT5G10840.1_neo1;AT5G10840.1	AT5G10840.1_neo1;AT5G10840.1	AT5G10840.1 | Symbols:EMP1,TMN8 | endomembrane protein 1 | Chr5:3424910-3427797 REVERSE LENGTH=648	0.103	0.108	0.164	-0.029	-0.083	-0.072	-0.082	-0.027	0	-0.127	0.074	-0.366	-0.206	-0.053	-0.12	NA	NA	NA	NA	golgi	15	5	5	25.5	8.8	8.8	70.806	0	164.36	5274
AT5G62390.1	AT5G62390.1	AT5G62390.1	AT5G62390.1 | Symbols:ATBAG7,BAG7 | BCL-2-associated athanogene 7 | Chr5:25052377-25054170 REVERSE LENGTH=446	0.103	0.027	0.051	-0.075	0.127	-0.144	0.063	0.01	-0.106	-0.059	0.03	-0.148	-0.066	-0.075	0.074	0.112	-0.09	0.112	-0.086	endoplasmic reticulum	18	17	17	35	35	35	51.567	0	183.14	6403
AT1G50380.1	AT1G50380.1;AT1G50380.2_neo1;AT1G50380.2	AT1G50380.1;AT1G50380.2_neo1;AT1G50380.2	AT1G50380.1 | Symbols:no symbol available | no full name available | Chr1:18662480-18666185 FORWARD LENGTH=710	0.102	0.014	0.028	0.146	-0.072	-0.062	0.021	0.06	-0.029	0.008	0.173	0.027	0.147	0.129	0.01	0.092	-0.014	0.125	-0.062	cytosol	13	13	13	23.8	23.8	23.8	80.938	0	142.9	1011
AT3G03960.1	AT3G03960.1	AT3G03960.1	AT3G03960.1 | Symbols:CCT8 | Chaperonin containing T-complex polypeptide-1 subunit 8 | Chr3:1024432-1027604 FORWARD LENGTH=549	0.102	0.005	0.013	0.055	-0.116	0	0.065	0.012	-0.028	-0.07	0.089	-0.074	-0.013	0.027	0.003	0.078	-0.002	0.185	-0.001	cytosol	25	25	25	52.8	52.8	52.8	58.939	0	323.31	2775
AT1G32220.1	AT1G32220.1_neo1;AT1G32220.1	AT1G32220.1_neo1;AT1G32220.1	AT1G32220.1 | Symbols:no symbol available | no full name available | Chr1:11608038-11609591 FORWARD LENGTH=296	0.101	0.433	0.524	0.078	-0.943	-0.204	-0.039	0.088	-0.245	-0.39	0.001	0.082	0.024	-0.201	-0.126	-0.255	0.178	-0.179	0.055	plastid	2	2	2	12.4	12.4	12.4	27.812	0	18.412	829
AT1G50480.1	AT1G50480.1;AT2G12280.1	AT1G50480.1	AT1G50480.1 | Symbols:THFS | 10-formyltetrahydrofolate synthetase | Chr1:18702064-18704687 FORWARD LENGTH=634	0.101	0.003	0.007	0.077	-0.113	-0.11	0.086	0.059	0.006	-0.034	0.029	-0.015	0.003	-0.018	0.061	0.049	-0.079	0.068	-0.057	cytosol	21	21	21	36	36	36	67.801	0	323.31	1015
AT4G22330.1	AT4G22330.1	AT4G22330.1	AT4G22330.1 | Symbols:ATCES1,AtACER | CERAMIDASE | Chr4:11798483-11799549 FORWARD LENGTH=255	0.101	0.218	0.298	0.024	-0.174	-0.009	-0.113	0.091	-0.031	-0.189	0.024	NA	NA	NA	NA	0.342	0.047	0.057	0.172	endoplasmic reticulum	2	2	2	4.7	4.7	4.7	29.744	0	5.3913	4486
AT4G37660.1	AT4G37660.1_neo1;AT4G37660.1	AT4G37660.1_neo1;AT4G37660.1	AT4G37660.1 | Symbols:bL12mx | Ribosomal Protein bL12mx | Chr4:17695543-17696046 FORWARD LENGTH=167	0.101	0.058	0.097	0.063	0.023	-0.094	-0.034	0.001	-0.008	-0.134	0.209	0.045	0.055	0.165	-0.012	0.062	-0.051	0.285	0.093	mitochondrion	3	3	3	26.8	26.8	26.8	15.01	0	50.722	4953
AT5G12940.1	AT5G12940.1_neo1;AT5G12940.1	AT5G12940.1_neo1;AT5G12940.1	AT5G12940.1 | Symbols:no symbol available | no full name available | Chr5:4087782-4088897 FORWARD LENGTH=371	0.101	0.086	0.135	-0.08	-0.051	-0.135	-0.139	-0.166	-0.053	-0.057	-0.043	-0.145	-0.144	0.117	0.162	0.24	0.015	0.04	-0.106	extracellular	3	3	3	8.1	8.1	8.1	37.098	0	8.2579	5332
AT5G13560.1	AT5G13560.1	AT5G13560.1	AT5G13560.1 | Symbols:no symbol available | no full name available | Chr5:4361579-4366318 REVERSE LENGTH=679	0.101	0.045	0.079	0.05	0.05	-0.025	0.03	0.032	-0.057	0.009	0.159	NA	NA	NA	NA	0.098	0.083	0.17	-0.128	golgi	17	17	17	26.5	26.5	26.5	76.65	0	77.184	5361
AT5G24840.1	AT5G24840.1	AT5G24840.1	AT5G24840.1 | Symbols:AtTRM8a,TRM8a | tRNA methyltransferase 8a | Chr5:8533897-8534652 REVERSE LENGTH=251	0.101	0.252	0.337	0.068	-0.414	-0.224	-0.131	0.224	0.024	-0.489	-0.18	-0.127	-0.206	-0.012	-0.206	-0.264	-0.059	-0.12	0.071	cytosol	1	1	1	5.6	5.6	5.6	28.818	0	37.183	5686
AT1G09690.1	AT1G09690.1;AT1G09590.1	AT1G09690.1;AT1G09590.1	AT1G09690.1 | Symbols:eL21y | Ribosomal Protein eL21y | Chr1:3136407-3137430 REVERSE LENGTH=164	0.1	0.418	0.507	0.027	-0.022	-0.081	-0.117	-0.005	-0.092	0.013	-0.135	-0.24	-0.381	0.24	-0.392	-0.611	-0.65	-0.256	-0.598	cytosol	18	3	3	75	12.2	12.2	18.653	0	27.858	264
AT1G69460.1	AT1G69460.1_neo1;AT1G69460.1;AT1G26690.1_neo1;AT1G26690.1	AT1G69460.1_neo1;AT1G69460.1	AT1G69460.1 | Symbols:no symbol available | no full name available | Chr1:26112054-26113160 REVERSE LENGTH=214	0.1	0.122	0.183	0.019	-0.331	-0.167	-0.08	0	-0.244	-0.236	-0.12	-0.033	-0.122	-0.271	0.172	-0.024	0.033	-0.02	-0.025	endoplasmic reticulum	5	5	5	28.9	28.9	28.9	21.587	0	45.956	1395
AT2G35020.1	AT2G35020.1;AT1G31070.1;AT1G31070.2	AT2G35020.1;AT1G31070.1;AT1G31070.2	AT2G35020.1 | Symbols:GLCNA.UT2,GlcNAc1pUT2 | N-acetylglucosamine-1-phosphate uridylyltransferase 2 | Chr2:14756803-14760477 FORWARD LENGTH=502	0.1	0.091	0.142	-0.098	-0.248	-0.092	-0.156	-0.02	-0.103	-0.195	-0.101	-0.027	-0.009	0.191	0.102	0.029	0.003	0.161	-0.019	cytosol	5	5	5	9.8	9.8	9.8	55.759	0	11.345	2309
AT4G08390.3	AT4G08390.3;AT4G08390.5;AT4G08390.2;AT4G08390.1;AT4G08390.5_neo1;AT4G08390.3_neo1;AT4G08390.2_neo1;AT4G08390.1_neo1;AT4G08390.4;AT4G08390.4_neo1	AT4G08390.3;AT4G08390.5;AT4G08390.2;AT4G08390.1;AT4G08390.5_neo1;AT4G08390.3_neo1;AT4G08390.2_neo1;AT4G08390.1_neo1;AT4G08390.4;AT4G08390.4_neo1	AT4G08390.3 | Symbols:SAPX | stromal ascorbate peroxidase | Chr4:5314999-5317071 FORWARD LENGTH=371	0.1	0.091	0.143	0.077	-0.325	-0.044	0.089	0.096	0.045	-0.067	-0.079	0.101	-0.212	0.075	0.024	0.063	-0.043	-0.128	-0.041	plastid	19	19	15	48.5	48.5	42.3	40.279	0	323.31	4170
AT4G09520.1	AT4G09520.1	AT4G09520.1	AT4G09520.1 | Symbols:no symbol available | no full name available | Chr4:6024970-6026751 REVERSE LENGTH=492	0.1	0.292	0.379	-0.031	0.279	-0.003	-0.017	0.056	0.15	0.013	0.063	NA	NA	NA	NA	0.402	-0.152	0.308	-0.109	cytosol	7	7	4	19.9	19.9	11.6	53.124	0	67.645	4188
AT1G13440.1	AT1G13440.1;AT1G13440.2	AT1G13440.1;AT1G13440.2	AT1G13440.1 | Symbols:GAPC-2,GAPC2 | GLYCERALDEHYDE-3-PHOSPHATE DEHYDROGENASE C-2,glyceraldehyde-3-phosphate dehydrogenase C2 | Chr1:4608465-4610494 REVERSE LENGTH=338	0.099	0.006	0.015	0.04	-0.046	-0.042	0.074	0.04	0.002	-0.161	0.089	-0.041	-0.059	-0.052	0	0.08	-0.12	-0.02	-0.078	cytosol,nucleus	46	46	9	93.5	93.5	29.6	36.913	0	323.31	372
AT1G49300.1	AT1G49300.1;AT1G49300.2;AT1G22740.1	AT1G49300.1;AT1G49300.2	AT1G49300.1 | Symbols:ATRAB7,ATRABG3E,RABG3E | ARABIDOPSIS RAB GTPASE HOMOLOG 7,ARABIDOPSIS RAB GTPASE HOMOLOG G3E,RAB GTPase homolog G3E | Chr1:18234842-18236968 FORWARD LENGTH=206	0.099	0.198	0.276	0.224	0.282	-0.068	0.138	-0.03	0.134	0.19	-0.104	-0.096	-0.077	0.263	0.106	0.081	-0.17	0.079	-0.227	plasma membrane	9	3	2	41.7	20.4	16	22.98	0	51.338	982
AT1G53750.1	AT1G53750.1;AT1G53780.3;AT1G53780.4;AT1G53780.1;AT1G53780.2	AT1G53750.1	AT1G53750.1 | Symbols:RPT1A | regulatory particle triple-A 1A | Chr1:20065921-20068324 REVERSE LENGTH=426	0.099	0.029	0.053	-0.024	-0.143	-0.08	0.046	0.071	-0.129	-0.132	0.141	0.015	-0.081	-0.116	0.041	0.087	-0.039	-0.126	-0.084	cytosol,nucleus	21	21	21	50.5	50.5	50.5	47.803	0	323.31	1095
AT1G79260.1	AT1G79260.1;AT1G79260.2	AT1G79260.1;AT1G79260.2	AT1G79260.1 | Symbols:no symbol available | no full name available | Chr1:29813282-29814066 FORWARD LENGTH=166	0.099	0.078	0.124	0.023	-0.102	-0.037	0.051	0.064	-0.193	-0.062	-0.265	0.019	-0.18	0.086	0.09	0.02	0.055	0.121	-0.104	cytosol	4	4	4	21.7	21.7	21.7	18.486	0	23.561	1653
AT2G32080.2	AT2G32080.2;AT2G32080.1	AT2G32080.2;AT2G32080.1	AT2G32080.2 | Symbols:PUR ALPHA-1 | purin-rich alpha 1 | Chr2:13642716-13644036 REVERSE LENGTH=295	0.099	0.111	0.169	-0.042	0.157	-0.035	-0.043	-0.071	-0.117	0.08	0.056	-0.13	-0.145	0.112	0.153	0.073	0.02	0.334	-0.053	cytosol	8	8	8	34.9	34.9	34.9	32.101	0	203.07	2240
AT2G36885.2	AT2G36885.2_neo1;AT2G36885.1_neo1;AT2G36885.2;AT2G36885.1	AT2G36885.2_neo1;AT2G36885.1_neo1;AT2G36885.2;AT2G36885.1	AT2G36885.2 | Symbols:no symbol available | no full name available | Chr2:15482167-15483676 REVERSE LENGTH=255	0.099	0.245	0.328	-0.052	-0.234	-0.043	-0.002	0.085	-0.194	-0.429	-0.01	0.256	0.165	-0.092	0.015	0.224	-0.192	-0.094	-0.043	plastid	2	2	2	9.6	9.6	9.6	21.183	0	8.4118	2363
AT2G43790.1	AT2G43790.1	AT2G43790.1	AT2G43790.1 | Symbols:ATMAPK6,ATMPK6,MAPK6,MPK6 | MAP kinase 6 | Chr2:18138477-18140693 FORWARD LENGTH=395	0.099	0.114	0.172	0.205	-0.237	-0.123	0.044	0.119	0.105	-0.025	0.016	-0.009	0.068	0.042	-0.195	0.163	0.061	0.199	-0.041	cytosol	6	5	5	28.9	24.8	24.8	45.057	0	47.782	2556
AT3G04230.1	AT3G04230.1	AT3G04230.1	AT3G04230.1 | Symbols:uS9y | Ribosomal Protein uS9y | Chr3:1113169-1113609 REVERSE LENGTH=146	0.099	0.05	0.085	0.035	-0.182	-0.092	0.063	0.111	-0.092	-0.107	-0.1	-0.033	-0.178	0.132	-0.025	-0.191	-0.086	0.027	0.029	cytosol	11	2	2	40.4	11	11	16.586	0	7.8914	2782
AT3G04940.2	AT3G04940.2;AT3G04940.1;AT5G28030.5;AT5G28030.4;AT5G28030.2;AT5G28030.1	AT3G04940.2;AT3G04940.1	AT3G04940.2 | Symbols:ATCYSD1,CYSD1 | CYSTEINE SYNTHASE D1,cysteine synthase D1 | Chr3:1365681-1367508 FORWARD LENGTH=324	0.099	0.061	0.101	0.136	-0.083	-0.019	0.014	-0.224	0.01	-0.03	0.096	-0.048	-0.066	-0.001	0.033	0.141	-0.076	0.22	-0.067	NA	8	6	5	33	28.7	26.2	34.294	0	38.245	2811
AT3G21400.1	AT3G21400.1	AT3G21400.1	AT3G21400.1 | Symbols:no symbol available | no full name available | Chr3:7534824-7536293 REVERSE LENGTH=188	0.099	0.143	0.209	0.044	0.063	-0.063	-0.036	-0.086	0.085	0.014	0.222	NA	NA	NA	NA	0.209	-0.167	0.109	-0.063	mitochondrion	4	4	4	22.3	22.3	22.3	21.07	0	42.124	3333
AT4G23710.1	AT4G23710.1	AT4G23710.1	AT4G23710.1 | Symbols:VAG2,VATG2,VHA-G2 | VACUOLAR ATP SYNTHASE SUBUNIT G2,vacuolar ATP synthase subunit G2 | Chr4:12350577-12351354 FORWARD LENGTH=106	0.099	0.463	0.553	0.31	-0.26	-0.231	0.171	0.181	0.092	-0.157	0.341	0.126	-0.016	0.344	0.298	-0.64	0.408	-0.057	0.193	golgi,vacuole	4	4	4	45.3	45.3	45.3	11.742	0	40.569	4518
AT4G28060.1	AT4G28060.1;AT5G57815.1	AT4G28060.1;AT5G57815.1	AT4G28060.1 | Symbols:no symbol available | no full name available | Chr4:13944018-13945602 REVERSE LENGTH=78	0.099	0.073	0.119	-0.038	0.166	0.099	0.1	0.167	0.036	0.125	0.158	-0.21	-0.115	0.114	0.125	0.051	-0.019	0.116	-0.08	mitochondrion	3	2	2	32.1	21.8	21.8	9.2522	0	4.4204	4658
AT4G29040.1	AT4G29040.1	AT4G29040.1	AT4G29040.1 | Symbols:RPT2a | regulatory particle AAA-ATPase 2A | Chr4:14312369-14314386 FORWARD LENGTH=443	0.099	0.028	0.052	0.082	0.066	-0.028	0.07	0.065	-0.089	-0.026	0.07	-0.075	-0.033	-0.142	0.011	0.174	-0.122	0.035	-0.119	cytosol,nucleus	29	29	4	59.6	59.6	6.5	49.369	0	323.31	4684
AT5G11810.1	AT5G11810.1	AT5G11810.1	AT5G11810.1 | Symbols:no symbol available | no full name available | Chr5:3808739-3810440 FORWARD LENGTH=306	0.099	0.02	0.038	0.129	0.044	-0.126	0.024	0.021	-0.096	-0.012	0.136	-0.057	-0.126	-0.011	0.023	0.005	0.059	0.145	-0.005	cytosol	7	7	7	23.2	23.2	23.2	33.395	0	120.37	5307
AT5G19690.1	AT5G19690.1;AT5G19690.2	AT5G19690.1;AT5G19690.2	AT5G19690.1 | Symbols:STT3A | staurosporin and temperature sensitive 3-like A | Chr5:6652649-6658214 FORWARD LENGTH=779	0.099	0.024	0.045	0.077	-0.247	0.002	0.001	0.044	-0.041	-0.047	-0.056	-0.053	-0.123	0.099	-0.009	0.031	0.011	0.113	0.006	endoplasmic reticulum	10	10	10	14.8	14.8	14.8	86.112	0	117.01	5552
AT1G09870.1	AT1G09870.1_neo1;AT1G09870.1	AT1G09870.1_neo1;AT1G09870.1	AT1G09870.1 | Symbols:MINPP | Multiple Inositol Polyphosphate Phosphatase | Chr1:3205817-3208444 FORWARD LENGTH=487	0.098	0.304	0.392	0.065	-0.264	-0.084	-0.1	-0.058	-0.107	-0.182	-0.073	-0.195	-0.01	-0.616	0.054	0.3	-0.147	0.143	-0.081	endoplasmic reticulum	5	5	5	9.8	9.8	9.8	52.736	0	8.041	280
AT3G10110.3	AT3G10110.3;AT3G10110.2;AT3G10110.4;AT3G10110.1	AT3G10110.3;AT3G10110.2;AT3G10110.4;AT3G10110.1	AT3G10110.3 | Symbols:AtTIM22-2,MEE67 | maternal effect embryo arrest 67 | Chr3:3116225-3117015 FORWARD LENGTH=141	0.098	0.668	0.738	-0.468	-0.231	-0.094	-0.216	0.243	-0.589	0.254	0.713	NA	NA	NA	NA	-0.786	-0.539	-0.177	-0.08	NA	1	1	1	21.3	21.3	21.3	15.128	0	63.536	2967
AT3G16370.1	AT3G16370.1_neo1;AT3G16370.1	AT3G16370.1_neo1;AT3G16370.1	AT3G16370.1 | Symbols:GGL19 | no full name available | Chr3:5556928-5558351 FORWARD LENGTH=353	0.098	0.137	0.201	-0.024	-0.166	-0.004	0.014	0.033	-0.076	-0.094	0.152	-0.231	0.061	0.076	-0.169	-0.059	-0.021	0.321	0.091	extracellular	9	9	9	29	29	29	35.457	0	41.925	3178
AT4G27760.1	AT4G27760.1	AT4G27760.1	AT4G27760.1 | Symbols:FEY,FEY3 | FOREVER YOUNG | Chr4:13844151-13846563 FORWARD LENGTH=376	0.098	0.394	0.483	0.503	0.5	0.285	0.378	0.401	0.238	0.305	0.27	-0.155	-0.061	0.263	-0.182	-0.005	-0.037	0.06	-0.168	endoplasmic reticulum	3	3	2	7.7	7.7	7.4	41.481	0	18.839	4650
AT4G31490.3	AT4G31490.3;AT4G31490.2;AT4G31490.1	AT4G31490.3;AT4G31490.2;AT4G31490.1	AT4G31490.3 | Symbols:beta2-COP | beta2 Coat Protein | Chr4:15269460-15272693 FORWARD LENGTH=948	0.098	0.023	0.044	-0.02	0.074	-0.078	0.009	0.121	-0.117	-0.079	0.141	0.009	-0.08	-0.009	0.022	0.113	-0.087	-0.066	-0.115	NA	25	25	2	25.8	25.8	3	106.08	0	316.82	4759
AT5G45550.1	AT5G45550.1;AT4G19045.1	AT5G45550.1;AT4G19045.1	AT5G45550.1 | Symbols:MOB1-like,MOB1A | MOB1-like | Chr5:18462284-18464840 FORWARD LENGTH=215	0.098	0.529	0.616	0.255	0.477	0.168	0.426	0.377	-0.079	0.502	0.933	-0.063	0.045	-0.054	0.224	-0.332	-0.186	-0.147	0.034	golgi	5	5	5	21.9	21.9	21.9	24.696	0	16.112	5983
AT5G62740.1	AT5G62740.1	AT5G62740.1	AT5G62740.1 | Symbols:ATHIR1,AtHIR4,HIR1,HIR4 | HYPERSENSITIVE-INDUCED RESPONSE PROTEIN 1,hypersensitive induced reaction 4 | Chr5:25201320-25202535 FORWARD LENGTH=286	0.098	0.1	0.154	-0.009	-0.098	-0.071	-0.024	0.031	-0.044	-0.17	-0.006	NA	NA	NA	NA	0.078	-0.029	-0.183	-0.291	plasma membrane	8	5	4	22.7	16.1	13.6	31.431	0	8.2771	6412
AT3G01740.1	AT3G01740.1_neo1;AT3G01740.1	AT3G01740.1_neo1;AT3G01740.1	AT3G01740.1 | Symbols:mL54 | Ribosomal Protein mL54 | Chr3:268118-268498 FORWARD LENGTH=126	0.097	0.209	0.288	0.074	0.126	0.078	-0.001	0	0.043	-0.023	0.182	-0.292	-0.136	0.195	0.171	0.136	-0.02	-0.331	-0.124	mitochondrion	3	3	3	24.5	24.5	24.5	11.49	0	33.531	2701
AT4G33360.3	AT4G33360.3;AT4G33360.1;AT4G33360.2;AT4G33360.3_neo1	AT4G33360.3;AT4G33360.1;AT4G33360.2;AT4G33360.3_neo1	AT4G33360.3 | Symbols:FLDH | farnesol dehydrogenase | Chr4:16067917-16069338 REVERSE LENGTH=327	0.097	0.129	0.191	0.016	0.201	0.071	0.027	0.048	-0.081	0.141	0.223	-0.157	-0.05	0.194	0.104	-0.092	-0.156	0.055	-0.17	mitochondrion	6	6	6	22.6	22.6	22.6	35.98	0	70.571	4819
AT1G15270.1	AT1G15270.1;AT3G16040.1	AT1G15270.1;AT3G16040.1	AT1G15270.1 | Symbols:no symbol available | no full name available | Chr1:5250833-5252020 REVERSE LENGTH=64	0.096	0.289	0.375	-0.047	0.101	-0.006	0.048	0.251	-0.186	0.081	0.272	-0.208	-0.312	-0.063	-0.196	0.329	0.107	-0.173	0.074	cytosol	7	7	7	59.4	59.4	59.4	6.978	0	143.55	426
AT1G54000.1	AT1G54000.1_neo1;AT1G54000.1	AT1G54000.1_neo1;AT1G54000.1	AT1G54000.1 | Symbols:GELP22,GLL22 | GDSL lipase-like protein 22 | Chr1:20154548-20156365 REVERSE LENGTH=391	0.096	0.27	0.355	-0.115	0.199	0.118	-0.137	-0.066	0.101	0.158	0.066	-0.254	-0.085	0.07	0.248	0.231	-0.251	0.223	-0.229	vacuole	12	9	8	44.8	35.1	32.9	40.111	0	321.24	1101
AT1G74910.1	AT1G74910.1;AT1G74910.2;AT1G74910.3	AT1G74910.1;AT1G74910.2;AT1G74910.3	AT1G74910.1 | Symbols:KJC1 | KONJAC 1 | Chr1:28135770-28138456 REVERSE LENGTH=415	0.096	0.071	0.116	0.127	-0.327	-0.054	0.089	0.064	0.042	-0.076	-0.118	-0.001	0.011	-0.049	-0.015	0.017	-0.089	0.064	-0.095	cytosol	8	8	5	18.1	18.1	12	45.563	0	149.99	1532
AT2G21870.1	AT2G21870.1_neo1;AT2G21870.1;AT2G21870.2_neo1;AT2G21870.2	AT2G21870.1_neo1;AT2G21870.1;AT2G21870.2_neo1;AT2G21870.2	AT2G21870.1 | Symbols:MGP1,PHI1 | MALE GAMETOPHYTE DEFECTIVE 1,PHOSPHITE-INSENSITIVE 1 | Chr2:9320456-9322618 REVERSE LENGTH=240	0.096	0.141	0.207	0.053	0.096	-0.058	0.065	0.02	0.018	0.018	0.05	0.053	-0.287	0.065	0.084	0.272	-0.08	-0.219	-0.139	mitochondrion	24	24	24	76.9	76.9	76.9	23.999	0	323.31	1995
AT3G46290.1	AT3G46290.1_neo1;AT3G46290.1;AT5G59700.1;AT5G54380.1_neo1;AT5G59700.1_neo1;AT5G54380.1;AT1G79620.1;AT1G79620.5_neo1;AT5G49770.1;AT1G79620.1_neo1;AT5G49770.1_neo1;AT2G23200.1;AT5G15730.1;AT5G15730.3;AT2G39360.1;AT1G79620.2;AT2G23200.1_neo1;AT2G39360.1_neo1;AT1G79620.2_neo1;AT5G15730.2;AT1G79620.5	AT3G46290.1_neo1;AT3G46290.1;AT5G59700.1;AT5G54380.1_neo1;AT5G59700.1_neo1;AT5G54380.1	AT3G46290.1 | Symbols:HERK1 | hercules receptor kinase 1 | Chr3:17013009-17015501 FORWARD LENGTH=830	0.096	0.174	0.246	0.098	-0.2	-0.214	-0.173	0.035	-0.085	0.136	0.264	0.004	-0.205	0.162	-0.058	-0.022	0.046	0.069	0.123	plasma membrane	3	2	1	3.7	2.2	1.2	88.802	0	15.902	3583
AT3G63520.1	AT3G63520.1	AT3G63520.1	AT3G63520.1 | Symbols:ATCCD1,ATNCED1,CCD1,NCED1 | CAROTENOID CLEAVAGE DIOXYGENASE 1,carotenoid cleavage dioxygenase 1 | Chr3:23452940-23455896 FORWARD LENGTH=538	0.096	0.009	0.02	0.122	-0.143	-0.046	0.046	0.043	-0.089	0.057	0.036	0.016	-0.052	0.08	0.052	-0.02	-0.067	0.016	-0.066	vacuole	14	14	14	29.2	29.2	29.2	60.907	0	140.54	4029
AT4G11150.1	AT4G11150.1;AT3G08560.1	AT4G11150.1	AT4G11150.1 | Symbols:TUF,TUFF,VHA-E1,VHAE1,emb2448 | embryo defective 2448,vacuolar ATP synthase subunit E1 | Chr4:6800091-6801696 FORWARD LENGTH=230	0.096	0.035	0.064	0.036	-0.076	0.02	0.049	-0.069	0.008	-0.023	-0.005	-0.078	-0.072	-0.069	0.165	0.218	-0.069	0.048	-0.104	golgi,vacuole	24	24	17	72.2	72.2	57.4	26.06	0	323.31	4221
AT4G17190.1	AT4G17190.1;AT4G17190.3;AT4G17190.2	AT4G17190.1;AT4G17190.3;AT4G17190.2	AT4G17190.1 | Symbols:FPS2 | farnesyl diphosphate synthase 2 | Chr4:9648743-9650865 REVERSE LENGTH=342	0.096	0.045	0.078	0.051	-0.319	-0.063	0.008	0.072	-0.047	-0.128	-0.056	0.029	0.002	-0.007	0.016	0.069	0.008	0.043	-0.053	cytosol	8	8	5	17	17	9.9	39.825	0	58.593	4379
AT1G23820.1	AT1G23820.1;AT1G23820.2_neo1;AT1G23820.2	AT1G23820.1;AT1G23820.2_neo1;AT1G23820.2	AT1G23820.1 | Symbols:SPDS1 | spermidine synthase 1 | Chr1:8420410-8422724 FORWARD LENGTH=334	0.095	0.009	0.02	0.005	-0.124	-0.025	0.111	0.073	0.02	-0.019	0.139	-0.009	-0.041	0.103	0.084	0.003	-0.051	-0.029	-0.02	cytosol	13	13	10	46.1	46.1	37.1	36.553	0	250.3	653
AT2G14835.2	AT2G14835.2;AT2G14835.1	AT2G14835.2;AT2G14835.1	AT2G14835.2 | Symbols:no symbol available | no full name available | Chr2:6367238-6370610 FORWARD LENGTH=343	0.095	0.14	0.205	0.027	-0.113	-0.015	-0.056	-0.054	-0.073	-0.076	-0.171	-0.027	0.049	0.411	0.096	0.001	-0.079	0.079	-0.098	plasma membrane	5	5	5	20.4	20.4	20.4	37.437	0	47.571	1828
AT2G27450.3	AT2G27450.3;AT2G27450.1;AT2G27450.2	AT2G27450.3;AT2G27450.1;AT2G27450.2	AT2G27450.3 | Symbols:ATNLP1,CPA,NLP1,NLP1.2 | nitrilase-like protein 1 | Chr2:11737666-11738914 REVERSE LENGTH=220	0.095	0.147	0.213	-0.073	0.014	-0.194	-0.052	-0.004	-0.213	-0.009	-0.244	-0.217	-0.02	0.099	0.175	0.133	0.093	0.121	-0.061	NA	3	3	3	21.8	21.8	21.8	24.458	0	10.508	2127
AT3G06650.2	AT3G06650.2;AT3G06650.1	AT3G06650.2;AT3G06650.1	AT3G06650.2 | Symbols:ACLB-1,ACLB1,RES4 | ATP-citrate lyase B-1 | Chr3:2079247-2082633 REVERSE LENGTH=608	0.095	0.077	0.124	0.098	-0.344	-0.112	0.063	-0.003	-0.056	-0.202	-0.005	-0.014	0.037	-0.04	-0.068	-0.083	-0.009	0.063	-0.034	NA	30	30	11	51.6	51.6	22	65.813	0	323.31	2864
AT4G29480.1	AT4G29480.1	AT4G29480.1	AT4G29480.1 | Symbols:no symbol available | no full name available | Chr4:14486265-14487257 REVERSE LENGTH=122	0.095	0.125	0.186	0.097	0.096	-0.004	-0.065	-0.053	0.08	0.087	-0.112	-0.071	-0.168	0.195	0.134	0.244	-0.16	0.06	-0.124	mitochondrion	9	9	7	44.3	44.3	31.1	13.94	0	50.162	4698
AT5G06140.1	AT5G06140.1	AT5G06140.1	AT5G06140.1 | Symbols:ATSNX1,SNX1 | ARABIDOPSIS THALIANA SORTING NEXIN 1,sorting nexin 1 | Chr5:1856212-1858752 REVERSE LENGTH=402	0.095	0.057	0.095	-0.011	0.06	-0.032	-0.011	0.037	0.071	-0.009	0.162	0	0.082	0.05	0.106	0.172	-0.125	0.308	0.004	cytosol	11	11	11	24.6	24.6	24.6	46.523	0	34.214	5157
AT5G08570.3	AT5G08570.3;AT5G08570.2;AT5G08570.1;AT3G25960.1;AT3G04050.1;AT3G55650.1	AT5G08570.3;AT5G08570.2;AT5G08570.1	AT5G08570.3 | Symbols:PK2 | PYRUVATE KINASE 2 | Chr5:2778433-2780300 FORWARD LENGTH=510	0.095	0.039	0.069	0.051	0.156	0.004	0.053	0.006	-0.012	0.031	0.046	-0.109	-0.144	0.013	0.051	0.174	-0.05	0.135	-0.105	NA	21	21	10	39.4	39.4	23.5	54.976	0	297.38	5220
AT5G10450.1	AT5G10450.1;AT5G10450.3;AT5G10450.4	AT5G10450.1;AT5G10450.3;AT5G10450.4	AT5G10450.1 | Symbols:14-3-3lambda,AFT1,GRF6 | 14-3-3 PROTEIN G-BOX FACTOR14 LAMBDA,G-box regulating factor 6 | Chr5:3284452-3286261 REVERSE LENGTH=248	0.095	0.006	0.013	0.02	-0.075	-0.01	0.033	-0.003	-0.026	-0.012	0.087	-0.058	-0.036	-0.038	0.065	0.136	-0.085	0.074	-0.081	cytosol	16	12	0	60.5	50.4	0	27.975	0	149.89	5261
AT5G10780.1	AT5G10780.1;AT5G10780.2	AT5G10780.1;AT5G10780.2	AT5G10780.1 | Symbols:no symbol available | no full name available | Chr5:3408422-3409759 FORWARD LENGTH=180	0.095	0.197	0.273	-0.01	-0.011	-0.267	-0.089	-0.07	-0.136	0.163	0.162	-0.146	0.119	0.099	0.305	0.126	0.191	0.126	-0.026	endoplasmic reticulum	5	5	5	28.3	28.3	28.3	19.908	0	62.613	5272
AT5G20660.1	AT5G20660.1;AT5G20660.3;AT5G20660.4_neo1;AT5G20660.4;AT5G20660.2	AT5G20660.1;AT5G20660.3	AT5G20660.1 | Symbols:no symbol available | no full name available | Chr5:6986402-6990947 FORWARD LENGTH=910	0.095	0.107	0.163	0.081	-0.045	-0.161	0.053	0.205	-0.033	-0.076	0.221	0.18	0.048	0.175	0.137	-0.164	0.067	0.063	0.028	golgi	7	7	7	9.3	9.3	9.3	100.09	0	43.579	5587
AT5G64500.1	AT5G64500.1	AT5G64500.1	AT5G64500.1 | Symbols:no symbol available | no full name available | Chr5:25780511-25783474 FORWARD LENGTH=484	0.095	0.467	0.557	-0.056	-0.086	-0.564	-0.483	-0.248	-0.291	0.05	0.209	-0.232	0.035	0.235	-0.532	-0.249	-0.335	0.333	-0.126	vacuole	1	1	1	2.9	2.9	2.9	52.155	0.0001774	2.9134	6471
AT1G79990.2	AT1G79990.2;AT1G79990.1	AT1G79990.2;AT1G79990.1	AT1G79990.2 | Symbols:b?3-COP | no full name available | Chr1:30085910-30091949 FORWARD LENGTH=912	0.094	0.241	0.324	-0.015	0.388	0.136	0.017	0.122	-0.148	0.079	0.204	-0.121	-0.148	0.09	0.039	0.182	-0.291	-0.05	-0.065	plasma membrane	13	8	8	17.9	12.2	12.2	103.01	0	85.354	1678
AT3G24350.1	AT3G24350.1;AT3G24350.2	AT3G24350.1;AT3G24350.2	AT3G24350.1 | Symbols:ATSYP32,SYP32 | syntaxin of plants 32 | Chr3:8837733-8839402 FORWARD LENGTH=347	0.094	0.246	0.33	0.013	0.123	-0.155	-0.027	0.096	0.036	-0.049	0.142	-0.008	-0.38	0.185	-0.06	0.157	0.086	-0.311	-0.214	golgi	5	5	5	17.6	17.6	17.6	39.119	0	148.98	3405
AT4G23850.1	AT4G23850.1;AT4G11030.1	AT4G23850.1	AT4G23850.1 | Symbols:LACS4 | long-chain acyl-CoA synthetase 4 | Chr4:12403720-12408263 REVERSE LENGTH=666	0.094	0.008	0.017	-0.02	-0.049	-0.079	0.032	0.008	-0.012	0.046	0.006	-0.076	-0.067	0.02	0.118	0.056	-0.1	0.074	-0.123	golgi	22	22	21	30.6	30.6	29.4	74.507	0	126.19	4521
AT5G55940.1	AT5G55940.1	AT5G55940.1	AT5G55940.1 | Symbols:emb2731 | embryo defective 2731 | Chr5:22656256-22657894 REVERSE LENGTH=208	0.094	0.023	0.044	0.059	-0.062	0.054	0.096	0.083	0.089	0.066	0.129	-0.128	-0.05	-0.039	0.086	0.085	-0.021	0.099	-0.1	endoplasmic reticulum	6	6	6	28.4	28.4	28.4	22.979	0	98.082	6250
AT5G56500.2	AT5G56500.2_neo1;AT5G56500.1_neo1;AT5G56500.2;AT5G56500.1	AT5G56500.2_neo1;AT5G56500.1_neo1;AT5G56500.2;AT5G56500.1	AT5G56500.2 | Symbols:CPNB3,Cpn60beta3 | chaperonin-60beta3 | Chr5:22874058-22876966 FORWARD LENGTH=597	0.094	0.033	0.061	0.102	0.008	0.027	0.184	0.091	0.036	0.013	0.066	-0.002	-0.065	-0.094	0.083	0.129	-0.144	-0.012	-0.08	plastid	44	17	17	66.5	33.7	33.7	57.952	0	323.31	6262
AT1G29990.1	AT1G29990.1	AT1G29990.1	AT1G29990.1 | Symbols:PFD6 | prefoldin 6 | Chr1:10507666-10508821 FORWARD LENGTH=129	0.093	0.347	0.435	0.178	0.072	-0.079	-0.243	-0.026	0.216	-0.193	-0.032	0.049	-0.496	-0.189	0.164	0.352	0.017	0.017	-0.107	cytosol	5	5	5	38.8	38.8	38.8	14.856	0	63.933	770
AT3G60820.1	AT3G60820.1;AT3G60820.3;AT3G60820.2	AT3G60820.1;AT3G60820.3;AT3G60820.2	AT3G60820.1 | Symbols:PBF1 | no full name available | Chr3:22472038-22473809 REVERSE LENGTH=223	0.093	0.011	0.023	0.026	-0.048	-0.116	0.032	0.029	-0.044	-0.047	0.106	-0.078	0.077	-0.041	0.063	0.012	-0.098	0.052	-0.115	cytosol,nucleus	11	11	11	47.1	47.1	47.1	24.644	0	278.49	3959
AT4G21580.1	AT4G21580.1;AT4G21580.3;AT4G21580.2	AT4G21580.1;AT4G21580.3;AT4G21580.2	AT4G21580.1 | Symbols:no symbol available | no full name available | Chr4:11475822-11477514 FORWARD LENGTH=325	0.093	0.131	0.194	-0.007	-0.255	0.075	0.009	-0.047	0.152	-0.085	-0.112	-0.11	-0.091	-0.072	0.224	0.091	-0.191	0.058	-0.096	peroxisome	10	10	10	33.2	33.2	33.2	34.465	0	82.592	4470
AT4G25210.1	AT4G25210.1	AT4G25210.1	AT4G25210.1 | Symbols:GEBPL | GLABROUS1 enhancer-binding protein-like | Chr4:12918446-12919552 FORWARD LENGTH=368	0.093	0.213	0.292	0.104	-0.373	-0.036	0.009	-0.021	0.009	-0.095	0.047	0.306	0.061	-0.107	0.081	0.141	-0.08	0.083	-0.195	nucleus	10	10	10	28.3	28.3	28.3	40.274	0	62.168	4560
AT1G05087.2	AT1G05087.2;AT1G05087.1;AT4G20720.2;AT4G20720.1	AT1G05087.2;AT1G05087.1;AT4G20720.2;AT4G20720.1	AT1G05087.2 | Symbols:no symbol available | no full name available | Chr1:1463652-1464119 FORWARD LENGTH=155	0.092	0.224	0.306	-0.027	0.016	-0.019	0.194	0.041	0.005	0.021	0.3	NA	NA	NA	NA	0.112	-0.005	-0.194	-0.142	NA	1	1	1	5.8	5.8	5.8	16.796	0	3.7757	125
AT2G02570.3	AT2G02570.3;AT2G02570.4;AT2G02570.2;AT2G02570.1	AT2G02570.3;AT2G02570.4;AT2G02570.2;AT2G02570.1	AT2G02570.3 | Symbols:SPF30 | Splicing Factor 30 | Chr2:698361-700794 REVERSE LENGTH=288	0.092	0.056	0.095	0.189	0.23	-0.079	0.039	0.168	0.041	0.119	0.089	-0.017	-0.03	0.182	0.133	0.003	0.002	0.162	-0.041	nucleus	4	4	4	11.1	11.1	11.1	32.034	0	12.324	1739
AT2G18330.1	AT2G18330.1_neo1;AT2G18330.1;AT4G36580.1_neo1;AT4G36580.1	AT2G18330.1_neo1;AT2G18330.1	AT2G18330.1 | Symbols:ATAD3B1,SBA3 | ATPase family AAA Domain-containing protein 3B1,SHOT1 Binding ATPase 3 | Chr2:7965829-7968915 FORWARD LENGTH=636	0.092	0.213	0.292	0.117	0.076	0.086	0.089	-0.21	-0.264	0.118	0.295	0.036	-0.225	0.021	-0.085	0.125	-0.051	0.042	-0.117	mitochondrion	10	7	7	16.4	12.5	12.5	67.158	0	50.861	1892
AT2G35820.1	AT2G35820.1;AT2G35820.2	AT2G35820.1;AT2G35820.2	AT2G35820.1 | Symbols:no symbol available | no full name available | Chr2:15050933-15052004 FORWARD LENGTH=192	0.092	0.045	0.079	0.081	-0.115	-0.067	-0.043	0.113	-0.064	0.119	-0.002	0.078	-0.04	0.192	0.081	0.033	-0.046	0.02	-0.126	cytosol	4	4	4	29.7	29.7	29.7	21.279	0	177.67	2330
AT3G16050.1	AT3G16050.1	AT3G16050.1	AT3G16050.1 | Symbols:A37,ATPDX1.2,PDX1.2 | ARABIDOPSIS THALIANA PYRIDOXINE BIOSYNTHESIS 1.2,pyridoxine biosynthesis 1.2 | Chr3:5444121-5445065 REVERSE LENGTH=314	0.092	0.024	0.046	0.081	-0.05	-0.053	0.039	0.076	-0.067	-0.098	0.134	0.086	0.054	0.08	0.052	-0.056	0.021	0.099	-0.122	cytosol	12	11	11	39.2	36.9	36.9	33.835	0	198.96	3163
AT4G08690.3	AT4G08690.3;AT4G08690.2;AT4G08690.1	AT4G08690.3;AT4G08690.2;AT4G08690.1	AT4G08690.3 | Symbols:no symbol available | no full name available | Chr4:5551521-5552713 REVERSE LENGTH=301	0.092	0.252	0.337	0.076	0.22	-0.052	0.243	-0.081	0.086	-0.012	0.038	NA	NA	NA	NA	-0.002	-0.16	0.126	-0.235	NA	2	2	2	7	7	7	34.433	0	4.8421	4173
AT1G02130.1	AT1G02130.1	AT1G02130.1	AT1G02130.1 | Symbols:ARA-5,ARA5,ATRAB1B,ATRABD2A,RA-5,RABD2A | ARABIDOPSIS RAS 5,ARABIDOPSIS THALIANA RAB D2A,ARABIDOPSIS THALIANA RESPONSIVE TO ABSCISIC ACID 1B,RAB D2A,RAS 5 | Chr1:400350-401788 REVERSE LENGTH=203	0.091	0.071	0.115	0.11	0.185	-0.023	0.028	0.099	0.008	0.099	0.069	0.069	-0.143	0.023	0.157	0.229	-0.112	0.046	-0.055	endoplasmic reticulum,golgi	9	5	5	42.9	27.6	27.6	22.648	0	33.692	34
AT1G29850.1	AT1G29850.1;AT1G29850.2;AT1G29850.3	AT1G29850.1;AT1G29850.2;AT1G29850.3	AT1G29850.1 | Symbols:AtPDCD5,PDCD5 | Programmed Cell Death protein 5 | Chr1:10447866-10449630 FORWARD LENGTH=129	0.091	0.298	0.385	0.278	0.018	0.016	-0.141	0.025	0.417	-0.014	0.143	-0.035	-0.159	0.399	0.307	0.171	0.053	-0.09	0.071	nucleus	6	6	6	46.5	46.5	46.5	14.975	0	69.841	764
AT1G72330.1	AT1G72330.1_neo1;AT1G72330.3_neo1;AT1G72330.1;AT1G72330.3;AT1G72330.2_neo1;AT1G72330.2	AT1G72330.1_neo1;AT1G72330.3_neo1;AT1G72330.1;AT1G72330.3;AT1G72330.2_neo1;AT1G72330.2	AT1G72330.1 | Symbols:ALAAT2 | alanine aminotransferase 2 | Chr1:27233637-27236571 FORWARD LENGTH=540	0.091	0.077	0.124	0.049	-0.009	-0.029	-0.01	-0.102	0.139	0.026	-0.018	-0.1	-0.107	0.139	0.079	0.118	-0.099	0.233	-0.058	mitochondrion	13	7	7	28.3	13.4	13.4	54.194	0	86.505	1465
AT3G46560.1	AT3G46560.1	AT3G46560.1	AT3G46560.1 | Symbols:AtTIM9,TIM9,emb2474 | TRANSLOCASE OF THE INNER MEMBRANE 9,embryo defective 2474 | Chr3:17138632-17139301 FORWARD LENGTH=93	0.091	0.311	0.399	-0.025	-0.169	-0.072	-0.164	0.052	-0.131	-0.056	0.171	-0.098	0.072	0.389	0.186	-0.414	0.014	0.15	0.061	mitochondrion	3	3	3	45.2	45.2	45.2	10.715	0	60.142	3588
AT5G28020.6	AT5G28020.6;AT5G28020.4;AT5G28020.3;AT5G28020.2;AT5G28020.1;AT5G28020.5;AT5G28030.3	AT5G28020.6;AT5G28020.4;AT5G28020.3;AT5G28020.2;AT5G28020.1;AT5G28020.5	AT5G28020.6 | Symbols:ATCYSD2,CYSD2 | CYSTEINE SYNTHASE D2,cysteine synthase D2 | Chr5:10026395-10028166 REVERSE LENGTH=323	0.091	0.122	0.182	-0.053	0.053	-0.096	0.005	-0.245	-0.039	-0.116	-0.207	-0.19	-0.233	0.07	0.087	0.086	-0.184	-0.017	-0.2	cytosol	6	3	3	18.9	12.1	12.1	34.317	0	68.079	5756
AT5G61170.1	AT5G61170.1	AT5G61170.1	AT5G61170.1 | Symbols:RPS19C,eS19x | Ribosomal Protein eS19x | Chr5:24611158-24612202 FORWARD LENGTH=143	0.091	0.188	0.262	-0.01	-0.472	-0.032	-0.032	-0.092	0.058	-0.108	0.041	-0.047	-0.105	-0.058	0.024	0.225	-0.038	-0.138	-0.022	cytosol	17	9	7	76.9	46.2	36.4	15.697	0	176.6	6378
AT1G56330.1	AT1G56330.1;AT3G62560.1;AT1G09180.1;AT1G02620.1	AT1G56330.1;AT3G62560.1;AT1G09180.1	AT1G56330.1 | Symbols:ATSAR1,ATSAR1B,ATSARA1B,SAR1,SAR1B | ARABIDOPSIS THALIANA SECRETION-ASSOCIATED RAS 1B,SECRETION-ASSOCIATED RAS 1,secretion-associated RAS 1B | Chr1:21086845-21088478 REVERSE LENGTH=193	0.09	0.033	0.06	-0.024	0.113	-0.034	0.073	0.175	-0.007	0.004	0.098	-0.048	-0.075	-0.027	0.079	0.119	-0.116	0	-0.068	cytosol,endoplasmic reticulum	12	12	3	65.8	65.8	21.2	21.986	0	254.77	1169
AT2G45000.1	AT2G45000.1	AT2G45000.1	AT2G45000.1 | Symbols:AtNUP62,EMB2766,NUP62 | EMBRYO DEFECTIVE 2766,nucleoporin 62 | Chr2:18564156-18567632 FORWARD LENGTH=739	0.09	0.288	0.375	0.324	0.324	0.035	0.136	0.155	0.187	-0.165	0.381	NA	NA	NA	NA	0.096	0.145	0.037	0.058	nucleus	2	2	2	3	3	3	73.481	0	15.945	2593
AT3G13570.1	AT3G13570.1	AT3G13570.1	AT3G13570.1 | Symbols:At-SCL30A,SCL30A | SC35-like splicing factor 30A | Chr3:4429564-4431602 REVERSE LENGTH=262	0.09	0.053	0.09	0.041	-0.133	0.058	0.055	0.155	0.066	0.046	0.191	-0.127	-0.042	0.017	-0.025	-0.008	-0.129	0.029	-0.004	nucleus	2	2	1	7.3	7.3	4.2	30.226	0	45.03	3085
AT4G14440.1	AT4G14440.1	AT4G14440.1	AT4G14440.1 | Symbols:ATECI3,ECI3,HCD1 | 3-hydroxyacyl-CoA dehydratase 1,ARABIDOPSIS THALIANA DELTA(3), DELTA(2)-ENOYL COA ISOMERASE 3,DELTA(3), DELTA(2)-ENOYL COA ISOMERASE 3 | Chr4:8306946-8307662 REVERSE LENGTH=238	0.09	0.23	0.312	0.011	0.004	0.078	0.224	0.125	-0.262	-0.075	-0.141	NA	NA	NA	NA	-0.126	-0.088	0.067	-0.039	golgi	4	2	2	16.4	13	13	25.595	0	14.386	4297
AT5G17010.2	AT5G17010.2;AT5G17010.4;AT5G17010.3;AT5G17010.1;AT3G03090.1	AT5G17010.2;AT5G17010.4;AT5G17010.3;AT5G17010.1	AT5G17010.2 | Symbols:no symbol available | no full name available | Chr5:5587851-5592332 REVERSE LENGTH=440	0.09	0.303	0.39	0.1	0.393	0.022	0.104	0.037	-0.113	0.075	0.059	NA	NA	NA	NA	0.151	-0.194	0.123	-0.146	plasma membrane	3	3	3	7.3	7.3	7.3	47.086	0	11.861	5471
AT5G54760.4	AT5G54760.4;AT5G54760.3;AT5G54760.2;AT5G54760.1	AT5G54760.4;AT5G54760.3;AT5G54760.2;AT5G54760.1	AT5G54760.4 | Symbols:no symbol available | no full name available | Chr5:22244732-22245517 FORWARD LENGTH=113	0.09	0.12	0.18	0.182	0.202	-0.167	0.169	0.09	0.051	0.079	-0.012	-0.016	-0.126	-0.101	0.14	0.165	0.005	0.027	-0.092	NA	9	9	1	54.9	54.9	23.9	12.62	0	223.88	6220
AT1G36160.2	AT1G36160.2;AT1G36160.1;AT1G36180.1;AT1G36180.2;AT1G36180.3	AT1G36160.2;AT1G36160.1	AT1G36160.2 | Symbols:115D-4A,ACC1,AT-ACC1,CER19,EMB22,GK,GSD1,PAS3,SFR3 | EMBRYO DEFECTIVE 22,GLOSSYHEAD 1,GURKE,PASTICCINO 3,SENSITIVE TO FREEZING 3,acetyl-CoA carboxylase 1 | Chr1:13534196-13543773 FORWARD LENGTH=2254	0.089	0.007	0.017	0.035	-0.016	-0.05	0.073	0.052	-0.038	-0.002	0.098	-0.018	0.013	-0.001	0.031	0	-0.093	0.098	-0.119	cytosol	42	42	42	20.7	20.7	20.7	251.38	0	277.92	884
AT2G19680.2	AT2G19680.2;AT2G19680.1	AT2G19680.2;AT2G19680.1	AT2G19680.2 | Symbols:no symbol available | no full name available | Chr2:8501865-8502622 FORWARD LENGTH=122	0.089	0.071	0.115	0.069	0.095	0.028	0.066	0.148	-0.038	0.086	0.219	-0.042	-0.008	0.118	0.049	0.261	-0.043	-0.107	0.032	mitochondrion	7	5	5	41.8	28.7	28.7	13.847	0	12.818	1923
AT2G38360.1	AT2G38360.1	AT2G38360.1	AT2G38360.1 | Symbols:PRA1.B4 | prenylated RAB acceptor 1.B4 | Chr2:16069840-16070502 REVERSE LENGTH=220	0.089	0.39	0.479	0.034	-0.656	-0.249	-0.201	-0.127	-0.232	-0.389	0.026	-0.076	0.132	-0.333	0.053	-0.079	-0.039	-0.007	0.165	golgi	3	3	3	28.2	28.2	28.2	23.67	0	70.467	2407
AT3G06610.1	AT3G06610.1	AT3G06610.1	AT3G06610.1 | Symbols:HYPK,PYK,SUF1 | no full name available | Chr3:2060837-2061845 FORWARD LENGTH=115	0.089	0.447	0.537	0.205	-0.233	-0.189	-0.094	0.13	-0.076	-0.206	0.166	0.067	-0.006	0.289	0.309	-0.621	0.267	0.043	0.094	cytosol	7	7	7	58.3	58.3	58.3	12.795	0	116.97	2863
AT4G02580.1	AT4G02580.1_neo1;AT4G02580.1	AT4G02580.1_neo1;AT4G02580.1	AT4G02580.1 | Symbols:no symbol available | no full name available | Chr4:1134586-1136906 FORWARD LENGTH=255	0.089	0.077	0.124	-0.007	-0.031	0.014	0.063	0.009	0.055	-0.025	-0.05	-0.147	-0.012	-0.118	0.172	0.151	-0.119	0.196	-0.034	mitochondrion	7	7	7	29.1	29.1	29.1	25.123	0	47.262	4108
AT5G65620.1	AT5G65620.1_neo1;AT5G65620.2_neo1;AT5G65620.1;AT5G65620.2	AT5G65620.1_neo1;AT5G65620.2_neo1;AT5G65620.1;AT5G65620.2	AT5G65620.1 | Symbols:OOP,TOP1 | organellar oligopeptidase,thimet metalloendopeptidase 1 | Chr5:26221951-26225784 FORWARD LENGTH=791	0.089	0.012	0.026	0.078	0.001	-0.098	0.053	0.042	0.004	0.019	0.105	-0.094	0.016	-0.015	0.019	0.152	-0.019	0.11	0	plastid	25	12	12	40.9	18.5	18.5	79.613	0	323.31	6500
AT1G07370.1	AT1G07370.1	AT1G07370.1	AT1G07370.1 | Symbols:ATPCNA1,PCNA1 | PROLIFERATING CELLULAR NUCLEAR ANTIGEN 1,proliferating cellular nuclear antigen 1 | Chr1:2263204-2264382 FORWARD LENGTH=263	0.088	0.21	0.289	0.031	0.207	0.081	0.09	-0.09	0.062	0.106	0.275	-0.248	-0.06	-0.085	0.267	0.189	-0.055	0.176	0.051	nucleus	12	4	4	48.7	22.4	22.4	29.122	0	40.493	187
AT1G17620.1	AT1G17620.1	AT1G17620.1	AT1G17620.1 | Symbols:no symbol available | no full name available | Chr1:6062313-6063107 FORWARD LENGTH=264	0.088	0.178	0.251	0.026	-0.076	-0.044	-0.015	0.091	-0.045	-0.15	-0.2	-0.237	-0.196	-0.124	0.09	-0.071	0.156	0.239	-0.079	plasma membrane	4	4	4	15.5	15.5	15.5	28.288	0	27.789	493
AT1G62820.1	AT1G62820.1	AT1G62820.1	AT1G62820.1 | Symbols:CML14 | Calmodulin-like 14 | Chr1:23263822-23264268 REVERSE LENGTH=148	0.088	0.096	0.149	0.079	-0.028	0.03	0.072	0	-0.009	-0.002	-0.053	0.079	-0.094	0.072	0.254	0.127	-0.036	-0.107	-0.201	cytosol	13	13	5	90.5	90.5	40.5	16.579	0	323.31	1256
AT2G02390.1	AT2G02390.1;AT2G02390.2;AT2G02390.3;AT2G02390.4;AT2G02380.1	AT2G02390.1;AT2G02390.2;AT2G02390.3	AT2G02390.1 | Symbols:ATGSTZ1,AtMAAI,GST18,GSTZ1,MAAI | GLUTATHIONE S-TRANSFERASE 18,glutathione S-transferase zeta 1,maleylacetoacetate isomerase | Chr2:629015-630955 FORWARD LENGTH=221	0.088	0.134	0.197	0.076	0.074	0.011	-0.004	0.043	-0.088	-0.03	-0.05	0.026	0.121	0.174	0.235	0.239	-0.165	-0.119	-0.062	cytosol	7	7	7	23.5	23.5	23.5	24.887	0	20.632	1734
AT3G53610.3	AT3G53610.3;AT3G53610.2;AT3G53610.1	AT3G53610.3;AT3G53610.2;AT3G53610.1	AT3G53610.3 | Symbols:ATRAB8,AtRABE1a,AtRab8B,RAB8,RAB8B | RAB GTPase homolog 8 | Chr3:19876531-19878264 REVERSE LENGTH=216	0.088	0.139	0.203	0.038	0.186	0.097	-0.05	0.078	-0.016	0.055	0.024	-0.048	-0.136	0.219	0.04	0.02	-0.103	0.104	-0.268	cytosol	10	2	2	46.3	10.6	10.6	23.939	0	48.284	3763
AT4G09000.1	AT4G09000.1;AT4G09000.2	AT4G09000.1;AT4G09000.2	AT4G09000.1 | Symbols:GF14 CHI,GRF1 | GENERAL REGULATORY FACTOR1-G-BOX FACTOR 14-3-3 HOMOLOG ISOFORM CHI,general regulatory factor 1 | Chr4:5775387-5777157 FORWARD LENGTH=267	0.088	0.083	0.132	0.023	-0.14	-0.109	0.079	0.065	0.014	-0.082	0.089	0.009	0.106	-0.208	0.074	0.105	-0.105	0.072	-0.098	cytosol	25	18	14	80.1	64.8	48.7	29.931	0	323.31	4182
AT4G09570.1	AT4G09570.1	AT4G09570.1	AT4G09570.1 | Symbols:ATCPK4,CPK4 | calcium-dependent protein kinase 4 | Chr4:6049560-6052184 FORWARD LENGTH=501	0.088	0.3	0.387	-0.067	0.15	-0.053	-0.031	-0.054	-0.113	-0.006	-0.065	0.002	-0.271	0.511	-0.175	0.056	0.041	0.087	-0.195	cytosol	8	2	1	15.8	4.8	3.4	56.416	0	15.498	4189
AT1G33520.1	AT1G33520.1	AT1G33520.1	AT1G33520.1 | Symbols:MOS2 | modifier of snc1, 2 | Chr1:12157488-12158876 REVERSE LENGTH=462	0.087	0.121	0.181	0.034	0.035	-0.088	0.01	0.09	0.083	0.043	0.291	-0.006	0.084	0.171	0.077	NA	NA	NA	NA	nucleus	2	2	2	5	5	5	51.027	0.00017778	2.9489	853
AT4G02520.1	AT4G02520.1;AT2G02930.1	AT4G02520.1;AT2G02930.1	AT4G02520.1 | Symbols:ATGSTF2,ATPM24,ATPM24.1,GST2,GSTF2 | glutathione S-transferase PHI 2 | Chr4:1110673-1111531 REVERSE LENGTH=212	0.087	0.211	0.29	-0.005	-0.102	0.012	-0.041	-0.145	0.157	-0.073	-0.194	-0.071	-0.119	0.049	0.332	0.176	-0.089	0.063	-0.178	cytosol	15	13	12	72.2	67.9	64.2	24.128	0	323.31	4105
AT5G22060.1	AT5G22060.1	AT5G22060.1	AT5G22060.1 | Symbols:ATJ2,J2 | ARABIDOPSIS THALIANA DNAJ HOMOLOGUE 2,DNAJ homologue 2 | Chr5:7303798-7305668 REVERSE LENGTH=419	0.087	0.757	0.808	1.687	-0.085	1.455	0.404	-0.02	-0.141	-0.166	0.026	0.029	0.11	-0.419	-0.344	0.294	-0.134	0.042	-0.094	cytosol	20	8	8	43	21	21	46.438	0	145.03	5612
AT5G47010.1	AT5G47010.1	AT5G47010.1	AT5G47010.1 | Symbols:ATUPF1,LBA1,UPF1 | LOW-LEVEL BETA-AMYLASE 1,UP-FRAMESHIFT1 | Chr5:19072009-19078856 FORWARD LENGTH=1254	0.087	0.083	0.132	-0.129	-0.067	-0.035	-0.026	-0.066	-0.131	-0.119	0.218	-0.074	0.022	0.076	0.006	0.085	-0.06	0.124	0.061	nucleus	12	12	12	11.6	11.6	11.6	136.87	0	58.152	6020
AT1G56450.1	AT1G56450.1	AT1G56450.1	AT1G56450.1 | Symbols:MUD1,PBG1 | 20S proteasome beta subunit G1 | Chr1:21141970-21144186 FORWARD LENGTH=246	0.086	0.029	0.053	0.069	-0.12	-0.021	0.042	0.054	0.029	-0.041	-0.026	-0.129	-0.019	-0.028	-0.06	-0.004	-0.157	0	-0.18	cytosol,nucleus	11	11	11	55.7	55.7	55.7	27.651	0	323.31	1173
AT3G04920.1	AT3G04920.1;AT3G04920.2	AT3G04920.1;AT3G04920.2	AT3G04920.1 | Symbols:eS24z | Ribosomal Protein eS24z | Chr3:1360989-1362065 FORWARD LENGTH=133	0.086	0.188	0.263	0.054	-0.185	-0.065	-0.053	0.004	-0.083	-0.138	-0.03	-0.002	-0.107	-0.271	-0.01	0.356	-0.102	-0.1	-0.058	cytosol	11	11	5	57.9	57.9	24.1	15.372	0	98.447	2810
AT3G07660.1	AT3G07660.1	AT3G07660.1	AT3G07660.1 | Symbols:no symbol available | no full name available | Chr3:2445275-2450372 REVERSE LENGTH=841	0.086	0.026	0.049	0.063	-0.089	-0.039	0.051	0.125	0.002	-0.025	0.122	0.05	0.092	0.201	0.012	0.019	0.004	0.048	-0.042	nucleus	12	12	12	15.6	15.6	15.6	90.075	0	126.6	2898
AT5G18230.1	AT5G18230.1;AT5G18230.4;AT5G18230.2;AT5G18230.3	AT5G18230.1;AT5G18230.4;AT5G18230.2;AT5G18230.3	AT5G18230.1 | Symbols:NOT3 | no full name available | Chr5:6021610-6027031 REVERSE LENGTH=843	0.086	0.114	0.172	0.01	-0.311	-0.135	-0.059	0.142	-0.011	-0.061	0.081	0.003	-0.065	0.085	0.028	0.001	0.015	-0.18	-0.018	nucleus	9	9	9	14.6	14.6	14.6	92.951	0	247.17	5510
AT5G64440.1	AT5G64440.1	AT5G64440.1	AT5G64440.1 | Symbols:AtFAAH,FAAH | fatty acid amide hydrolase | Chr5:25766229-25770260 FORWARD LENGTH=607	0.086	0.071	0.116	0.1	-0.052	0.072	0.042	0.046	0.001	-0.008	-0.158	-0.162	-0.056	0.003	0.087	0.111	0.016	0.118	-0.153	endoplasmic reticulum	4	4	4	7.6	7.6	7.6	66.078	0	44.993	6468
AT2G34250.3	AT2G34250.3;AT2G34250.2;AT2G34250.1;AT1G29310.2;AT1G29310.1;AT1G78720.2;AT1G78720.1	AT2G34250.3;AT2G34250.2;AT2G34250.1;AT1G29310.2;AT1G29310.1	AT2G34250.3 | Symbols:no symbol available | no full name available | Chr2:14462635-14464572 FORWARD LENGTH=475	0.085	0.181	0.255	0.011	0.259	-0.097	0.051	0.127	-0.12	-0.123	0.069	-0.016	-0.056	0.109	-0.158	0.082	-0.24	-0.106	-0.104	NA	11	11	11	26.3	26.3	26.3	52.097	0	158.84	750
AT3G22310.2	AT3G22310.2_neo1;AT3G22310.1_neo1;AT3G22310.2;AT3G22310.1	AT3G22310.2_neo1;AT3G22310.1_neo1;AT3G22310.2;AT3G22310.1	AT3G22310.2 | Symbols:ATRH9,PMH1 | RNA HELICASE 9,putative mitochondrial RNA helicase 1 | Chr3:7887382-7889806 FORWARD LENGTH=595	0.085	0.59	0.67	0.307	-0.76	-0.543	-0.056	-0.013	0.264	-0.4	0.148	0.242	0.382	0.064	0.153	-0.075	0.152	-0.2	0.312	NA	8	5	5	19.8	13.6	13.6	55.544	0	109	3350
AT4G35100.2	AT4G35100.2;AT4G35100.1	AT4G35100.2;AT4G35100.1	AT4G35100.2 | Symbols:PIP2;7,PIP3,PIP3A,SIMIP | PLASMA MEMBRANE INTRINSIC PROTEIN 2;7,PLASMA MEMBRANE INTRINSIC PROTEIN 3A,plasma membrane intrinsic protein 3 | Chr4:16708672-16709958 FORWARD LENGTH=280	0.085	0.278	0.364	-0.009	0.185	-0.48	-0.001	0.221	-0.171	-0.147	-0.07	0.061	-0.044	0.075	-0.074	-0.112	-0.128	-0.098	-0.022	plasma membrane	6	6	5	33.9	33.9	29.6	29.742	0	138.68	4883
AT5G06580.1	AT5G06580.1_neo1;AT5G06580.1	AT5G06580.1_neo1;AT5G06580.1	AT5G06580.1 | Symbols:d-LDH | d-lactate dehydrogenase | Chr5:2011486-2016473 REVERSE LENGTH=567	0.085	0.084	0.133	0.112	-0.077	-0.118	0.025	0.118	-0.028	-0.073	-0.021	NA	NA	NA	NA	-0.118	-0.038	-0.033	-0.09	mitochondrion	6	6	6	12.2	12.2	12.2	55.037	0	13.081	5169
AT5G13030.1	AT5G13030.1_neo1;AT5G13030.1	AT5G13030.1_neo1;AT5G13030.1	AT5G13030.1 | Symbols:SELO | SELENOPROTEIN O | Chr5:4133216-4136461 FORWARD LENGTH=633	0.085	0.051	0.087	-0.006	-0.122	-0.045	0.052	0.082	-0.093	-0.097	0.178	0.037	-0.035	0.062	0.087	0.055	0.024	-0.106	0.055	plastid	14	14	14	25.3	25.3	25.3	65.376	0	323.31	5337
AT5G51660.4	AT5G51660.4;AT5G51660.2;AT5G51660.3;AT5G51660.1	AT5G51660.4;AT5G51660.2;AT5G51660.3;AT5G51660.1	AT5G51660.4 | Symbols:ATCPSF160,CPSF160 | cleavage and polyadenylation specificity factor 160 | Chr5:20980250-20988114 FORWARD LENGTH=1239	0.085	0.7	0.763	-0.101	0.834	0.404	0.097	0.007	0.198	0.493	0.332	0.341	0.018	1.281	1.263	0.007	0.013	-0.109	-0.206	NA	8	8	8	7.5	7.5	7.5	135.29	0	67.111	6141
AT5G14790.1	AT5G14790.1	AT5G14790.1	AT5G14790.1 | Symbols:no symbol available | no full name available | Chr5:4784058-4785508 FORWARD LENGTH=346	0.084	0.468	0.558	-0.497	0.059	-0.213	-0.044	0.058	-0.624	0.262	-0.049	-0.01	-0.13	0.293	0.083	0.13	0.015	-0.018	-0.072	golgi	3	3	3	12.1	12.1	12.1	38.008	0	57.586	5403
AT5G53300.4	AT5G53300.4;AT5G53300.2;AT5G53300.1;AT4G27960.1;AT4G27960.2_neo1;AT4G27960.2;AT3G08690.2;AT3G08690.1;AT5G53300.3;AT5G41700.3;AT5G41700.5;AT5G41700.2;AT5G41700.1;AT5G41700.4	AT5G53300.4;AT5G53300.2;AT5G53300.1;AT4G27960.1;AT4G27960.2_neo1;AT4G27960.2;AT3G08690.2;AT3G08690.1	AT5G53300.4 | Symbols:AtUBC10,UBC10 | ubiquitin-conjugating enzyme 10 | Chr5:21632802-21633989 REVERSE LENGTH=148	0.084	0.088	0.138	-0.017	0.084	-0.094	0.07	0.156	-0.108	-0.033	0.124	-0.143	0.124	0.045	-0.052	-0.026	-0.017	0.179	-0.006	peroxisome	5	5	2	25.7	25.7	7.4	16.537	0	41.428	6181
AT1G35160.1	AT1G35160.1;AT1G35160.2	AT1G35160.1;AT1G35160.2	AT1G35160.1 | Symbols:14-3-3PHI,GF14 PHI,GRF4 | 14-3-3 PROTEIN G-BOX FACTOR14 PHI,GENERAL REGULATORY FACTOR 4,GF14 protein phi chain | Chr1:12867264-12868514 FORWARD LENGTH=267	0.083	0.026	0.049	-0.007	-0.03	-0.01	0.011	-0.015	-0.045	0.008	0.017	0.046	-0.14	0.057	0.103	0.105	-0.07	0.017	-0.135	cytosol	24	13	13	79	44.9	44.9	30.194	0	151.9	872
AT2G33730.1	AT2G33730.1	AT2G33730.1	AT2G33730.1 | Symbols:SMA1 | SMALL1 | Chr2:14265679-14267880 REVERSE LENGTH=733	0.083	0.369	0.457	-0.01	-0.197	-0.05	-0.207	0.276	-0.117	-0.065	-0.284	NA	NA	NA	NA	0.081	-0.038	-0.151	-0.328	nucleus	4	4	4	6.3	6.3	6.3	85.276	0	11.031	2275
AT3G06580.1	AT3G06580.1	AT3G06580.1	AT3G06580.1 | Symbols:GAL1,GALK | GALACTOSE KINASE 1 | Chr3:2049141-2051867 REVERSE LENGTH=496	0.083	0.019	0.038	0.039	-0.085	-0.027	-0.009	-0.059	-0.095	-0.04	-0.073	-0.07	-0.019	-0.015	0.051	0.077	-0.086	0.088	-0.14	peroxisome	15	15	15	38.5	38.5	38.5	54.34	0	323.31	2862
AT4G02860.1	AT4G02860.1	AT4G02860.1	AT4G02860.1 | Symbols:DAAR2 | D-amino acid racemase2 | Chr4:1268952-1270508 REVERSE LENGTH=313	0.083	0.268	0.354	0.019	-0.078	0.111	0.049	-0.132	0.055	-0.137	-0.162	0.02	0.071	0.14	0.148	0.115	-0.42	-0.08	-0.192	cytosol	2	2	2	6.4	6.4	6.4	34.316	0	25.279	4116
AT4G14300.2	AT4G14300.2;AT4G14300.1	AT4G14300.2;AT4G14300.1	AT4G14300.2 | Symbols:AtRNP1,RBGD4 | RNA-binding glycine-rich protein D4 | Chr4:8231179-8232785 FORWARD LENGTH=411	0.083	0.131	0.194	0.014	0.119	-0.084	-0.019	-0.074	-0.116	-0.145	-0.197	-0.156	-0.211	0.048	-0.028	0.192	-0.099	-0.066	-0.099	NA	10	10	10	29.2	29.2	29.2	42.353	0	124.25	4292
AT4G29010.1	AT4G29010.1	AT4G29010.1	AT4G29010.1 | Symbols:AIM1 | ABNORMAL INFLORESCENCE MERISTEM | Chr4:14297312-14302016 REVERSE LENGTH=721	0.083	0.073	0.118	0.121	-0.004	0.038	0.097	-0.009	-0.091	-0.067	-0.029	-0.02	0.042	-0.136	0.117	0.071	-0.065	0.193	-0.071	peroxisome	24	24	24	37.9	37.9	37.9	77.857	0	148.06	4683
AT5G05980.1	AT5G05980.1_neo1;AT5G05980.2;AT5G05980.1	AT5G05980.1_neo1;AT5G05980.2;AT5G05980.1	AT5G05980.1 | Symbols:ATDFB,DFB,FPGS1 | DHFS-FPGS homolog B,folylpolyglutamate synthetase 1 | Chr5:1799738-1804441 REVERSE LENGTH=571	0.083	0.241	0.324	-0.008	0.086	0.03	0.225	0.286	-0.118	0.08	0.027	-0.05	0.146	0.183	0.06	0.034	-0.137	-0.249	-0.144	cytosol	8	8	8	18.6	18.6	18.6	56.506	0	83.267	5151
AT5G06060.1	AT5G06060.1;AT2G29310.4;AT2G29310.3;AT2G29310.2;AT2G29310.1	AT5G06060.1	AT5G06060.1 | Symbols:no symbol available | no full name available | Chr5:1824066-1825833 REVERSE LENGTH=264	0.083	0.028	0.053	0.104	0.082	-0.034	-0.018	0.135	-0.036	0.011	0.056	-0.111	0.02	0.012	0.07	0.03	-0.116	0.09	-0.001	cytosol	7	7	7	23.1	23.1	23.1	28.292	0	43.554	5153
AT5G15350.1	AT5G15350.1_neo1;AT5G15350.1	AT5G15350.1_neo1;AT5G15350.1	AT5G15350.1 | Symbols:AtENODL17,ENODL17 | early nodulin-like protein 17 | Chr5:4985184-4986154 REVERSE LENGTH=172	0.083	0.502	0.591	-0.002	-0.244	-0.127	0.257	0.003	0.007	-0.254	0.298	0.111	0.002	-0.648	0.267	0.311	-0.08	-0.241	0.166	plasma membrane	3	3	2	11.6	11.6	10.3	16.76	0	3.9338	5415
AT2G03440.1	AT2G03440.1	AT2G03440.1	AT2G03440.1 | Symbols:ATNRP1,NRP1 | nodulin-related protein 1 | Chr2:1039409-1039972 REVERSE LENGTH=187	0.082	0.065	0.107	-0.043	0.078	-0.005	-0.056	0.109	-0.13	-0.057	0.054	-0.052	-0.073	0.085	0.117	0.154	0.045	0.122	0.083	nucleus	6	6	6	27.3	27.3	27.3	19.7	0	112.12	1747
AT2G07690.2	AT2G07690.2;AT2G07690.1	AT2G07690.2;AT2G07690.1	AT2G07690.2 | Symbols:MCM5 | MINICHROMOSOME MAINTENANCE 5 | Chr2:3523379-3527388 REVERSE LENGTH=725	0.082	0.448	0.538	0.295	0.268	0.389	0.231	0.015	0.033	-0.174	0.273	NA	NA	NA	NA	-0.141	0.063	0.315	-0.085	cytosol,nucleus	4	4	4	6.8	6.8	6.8	80.814	0	9.3697	1803
AT2G17980.1	AT2G17980.1;AT4G31740.1	AT2G17980.1	AT2G17980.1 | Symbols:ATSLY1 | no full name available | Chr2:7824352-7826404 FORWARD LENGTH=627	0.082	0.098	0.152	0.085	-0.245	-0.069	-0.072	0.067	-0.002	-0.04	0.1	-0.003	0.144	0.058	-0.019	-0.003	-0.036	0.158	-0.034	plasma membrane	14	14	14	28.5	28.5	28.5	69.15	0	200.04	1882
AT2G20820.1	AT2G20820.1_neo1;AT2G20820.1	AT2G20820.1_neo1;AT2G20820.1	AT2G20820.1 | Symbols:no symbol available | no full name available | Chr2:8964450-8965166 FORWARD LENGTH=93	0.082	0.291	0.378	-0.116	0.183	0.105	0.083	-0.018	0.001	-0.336	0.233	0.081	0.018	0.18	0.16	0.157	0.031	-0.151	-0.212	mitochondrion	2	2	2	14.8	14.8	14.8	6.7054	0	4.4198	1960
AT3G13772.1	AT3G13772.1_neo1;AT3G13772.1	AT3G13772.1_neo1;AT3G13772.1	AT3G13772.1 | Symbols:AtTMN7,TMN7 | transmembrane nine 7 | Chr3:4521712-4524394 REVERSE LENGTH=641	0.082	0.147	0.212	0.031	0.08	-0.056	0.055	0.193	-0.164	-0.008	0.238	0.046	0.047	-0.146	-0.03	0.11	0.082	0.149	-0.081	golgi	8	7	3	11.9	10.6	4.4	71.163	0	18.678	3090
AT4G35230.1	AT4G35230.1	AT4G35230.1	AT4G35230.1 | Symbols:BSK1 | brassinosteroid-signaling kinase 1 | Chr4:16755325-16758041 REVERSE LENGTH=512	0.082	0.16	0.229	0.085	0.024	-0.05	0.18	0.271	-0.17	-0.1	0.128	0.02	0.138	0.1	-0.085	-0.083	0.029	-0.05	-0.001	plasma membrane	7	7	7	19.9	19.9	19.9	56.817	0	48.296	4886
AT5G11680.1	AT5G11680.1	AT5G11680.1	AT5G11680.1 | Symbols:no symbol available | no full name available | Chr5:3759463-3760634 FORWARD LENGTH=207	0.082	0.27	0.355	0.132	-0.046	0.091	-0.049	-0.064	0.022	0.111	0.108	-0.027	0.082	0.048	0.011	-0.027	-0.489	0.186	-0.056	plasma membrane	4	4	4	25.1	25.1	25.1	23.106	0	33.504	5301
AT1G32790.1	AT1G32790.1;AT1G32790.2	AT1G32790.1;AT1G32790.2	AT1G32790.1 | Symbols:CID11 | CTC-interacting domain 11 | Chr1:11875174-11877188 REVERSE LENGTH=358	0.081	0.276	0.362	0.147	-0.469	-0.142	-0.015	-0.18	-0.036	-0.153	0.064	-0.011	0.003	0.075	-0.101	-0.108	0.13	0.089	0.001	nucleus	5	5	4	11.2	11.2	7.5	38.951	0	40.409	840
AT1G73250.1	AT1G73250.1	AT1G73250.1	AT1G73250.1 | Symbols:ATFX,GER1 | ACTIVATING TRANSCRIPTION FACTOR 5,GDP-4-keto-6-deoxymannose-3,5-epimerase-4-reductase 1 | Chr1:27545213-27546360 REVERSE LENGTH=323	0.081	0.143	0.209	-0.049	0.066	0.003	0.021	0.016	0.095	0.044	-0.061	-0.213	-0.26	0.126	0	0.062	-0.026	0.093	-0.147	golgi	10	5	5	31	17.3	17.3	35.569	0	9.9011	1489
AT2G02040.1	AT2G02040.1	AT2G02040.1	AT2G02040.1 | Symbols:ATPTR2,ATPTR2-B,AtNPF8.3,NPF8.3,NTR1,PTR2,PTR2-B | ARABIDOPSIS THALIANA PEPTIDE TRANSPORTER 2,NITRATE TRANSPORTER 1,NRT1/ PTR family 8.3,peptide transporter 2 | Chr2:487542-489707 FORWARD LENGTH=585	0.081	0.25	0.334	0.042	0.261	0.077	0.073	-0.015	-0.057	0.086	0.3	-0.182	-0.083	0.189	0.046	-0.106	0.044	0.31	0.05	vacuole	2	2	2	5.3	5.3	5.3	64.421	0	45.202	1729
AT3G25070.1	AT3G25070.1;AT3G25070.2	AT3G25070.1;AT3G25070.2	AT3G25070.1 | Symbols:AtRIN4,RIN4 | RPM1 interacting protein 4 | Chr3:9132458-9133747 FORWARD LENGTH=211	0.081	0.499	0.588	0.074	-0.621	-0.306	-0.092	-0.017	-0.189	-0.458	-0.141	0.384	-0.167	0.105	-0.058	-0.264	0.004	-0.484	-0.169	plasma membrane	2	2	2	9	9	9	23.371	0	14.602	3413
AT5G13490.2	AT5G13490.2;AT5G13490.1	AT5G13490.2;AT5G13490.1	AT5G13490.2 | Symbols:AAC2 | ADP/ATP carrier 2 | Chr5:4336034-4337379 FORWARD LENGTH=385	0.081	0.298	0.385	0.01	0.102	-0.035	0.014	-0.054	-0.051	-0.024	-0.262	-0.168	-0.056	-0.141	0.128	0.406	-0.028	0.248	-0.041	mitochondrion	25	15	14	42.6	30.4	30.4	41.745	0	268.34	5356
AT5G13850.1	AT5G13850.1	AT5G13850.1	AT5G13850.1 | Symbols:NACA3 | nascent polypeptide-associated complex subunit alpha-like protein 3 | Chr5:4471361-4472676 FORWARD LENGTH=204	0.081	0.204	0.282	-0.017	0.193	-0.207	0.157	0.192	-0.065	-0.13	0.075	-0.037	0.065	-0.162	0.004	0.193	0.006	0.134	0.102	cytosol	9	5	5	66.7	47.1	47.1	22.057	0	237.7	5370
AT1G17890.1	AT1G17890.1;AT1G17890.3;AT1G17890.2	AT1G17890.1;AT1G17890.3;AT1G17890.2	AT1G17890.1 | Symbols:GER2 | no full name available | Chr1:6154478-6155596 REVERSE LENGTH=328	0.08	0.135	0.198	0.014	0.003	-0.028	-0.023	-0.083	0.037	0.095	0	-0.154	-0.038	-0.085	0.201	0.17	-0.078	0.18	-0.103	cytosol	11	11	6	39.9	39.9	26.5	36.227	0	131.63	505
AT1G49660.1	AT1G49660.1;AT1G49640.1	AT1G49660.1	AT1G49660.1 | Symbols:AtCXE5,CXE5 | carboxyesterase 5 | Chr1:18378777-18379736 REVERSE LENGTH=319	0.08	0.056	0.095	0.045	-0.278	-0.014	0.007	-0.028	-0.031	-0.059	-0.121	-0.087	-0.058	-0.075	0.04	0.011	-0.086	0.025	-0.127	nucleus	6	6	5	18.2	18.2	15.7	35.196	0	293.22	994
AT1G76400.1	AT1G76400.1_neo1;AT1G76400.1;AT1G76400.2_neo1;AT1G76400.2	AT1G76400.1_neo1;AT1G76400.1;AT1G76400.2_neo1;AT1G76400.2	AT1G76400.1 | Symbols:OST1b | OLIGOSACCHARYLTRANSFERASE 1b | Chr1:28658713-28661672 REVERSE LENGTH=614	0.08	0.095	0.149	-0.016	-0.008	-0.003	0.044	-0.059	-0.055	-0.082	-0.063	-0.024	-0.007	0.059	-0.006	0.128	-0.127	0.278	0.028	endoplasmic reticulum	15	15	15	30.9	30.9	30.9	66.031	0	102.09	1575
AT2G03120.1	AT2G03120.1	AT2G03120.1	AT2G03120.1 | Symbols:ATSPP,SPP | signal peptide peptidase | Chr2:937554-940083 FORWARD LENGTH=344	0.08	0.207	0.285	-0.044	-0.122	-0.127	0.041	0.262	-0.224	-0.12	0.082	0.17	-0.097	-0.084	-0.104	0.084	0.055	-0.003	0.061	endoplasmic reticulum	4	4	4	10.2	10.2	10.2	38.339	0	21.561	1742
AT2G14740.2	AT2G14740.2_neo1;AT2G14740.1_neo1;AT2G14720.2_neo1;AT2G14720.1_neo1;AT2G14740.2;AT2G14740.1;AT2G14720.2;AT2G14720.1	AT2G14740.2_neo1;AT2G14740.1_neo1;AT2G14720.2_neo1;AT2G14720.1_neo1;AT2G14740.2;AT2G14740.1;AT2G14720.2;AT2G14720.1	AT2G14740.2 | Symbols:ATVSR3,BP80-2;2,UXS2,VSR2;2,VSR3 | VACUOLAR SORTING RECEPTOR 2;2,VACUOLAR SORTING RECEPTOR 3,binding protein of 80 kDa 2;2,vaculolar sorting receptor 3 | Chr2:6308895-6312303 FORWARD LENGTH=628	0.08	0.091	0.143	0.007	0.055	-0.048	0.078	-0.027	0.09	0.048	0.196	-0.023	-0.236	0.084	0.028	0.023	-0.06	0.031	-0.05	golgi	6	6	4	12.7	12.7	10.4	66.99	0	114.13	1826
AT5G54310.1	AT5G54310.1	AT5G54310.1	AT5G54310.1 | Symbols:AGD5,AtAGD5,NEV | ARF-GAP domain 5,NEVERSHED | Chr5:22057262-22061066 REVERSE LENGTH=483	0.08	0.091	0.142	0.128	-0.139	0.029	0.065	0.058	0.021	-0.084	0.277	0.001	0.079	-0.031	-0.014	0.048	0.042	0.014	-0.047	golgi	3	3	3	5.6	5.6	5.6	52.592	0	7.09	6210
AT3G13300.1	AT3G13300.1;AT3G13300.2;AT3G13300.3	AT3G13300.1;AT3G13300.2;AT3G13300.3	AT3G13300.1 | Symbols:VCS | VARICOSE | Chr3:4304085-4309949 FORWARD LENGTH=1344	0.079	0.068	0.112	-0.009	-0.209	-0.062	0.019	0.004	0.042	-0.066	-0.062	-0.023	0.026	0.162	0.091	0.051	0.018	0.014	-0.086	cytosol	26	26	22	20.5	20.5	16.7	145.72	0	323.31	3074
AT4G27585.1	AT4G27585.1_neo1;AT4G27585.1	AT4G27585.1_neo1;AT4G27585.1	AT4G27585.1 | Symbols:AtSLP1,SLP1 | stomatin-like protein 1 | Chr4:13766984-13769832 REVERSE LENGTH=411	0.079	0.021	0.041	-0.002	-0.104	-0.098	0.008	0.065	-0.048	-0.065	-0.025	0.016	0.035	0.038	0.073	0.054	-0.04	0.11	-0.004	mitochondrion	16	16	12	56.2	56.2	44.8	40.369	0	164.24	4643
AT5G13430.1	AT5G13430.1;AT5G13440.1	AT5G13430.1;AT5G13440.1	AT5G13430.1 | Symbols:RISP | Rieske FeS protein | Chr5:4305414-4307399 REVERSE LENGTH=272	0.079	0.163	0.232	0.058	0.17	-0.112	0.061	0.058	-0.002	0.058	-0.052	0.111	-0.206	-0.02	0.088	0.052	-0.196	0.04	-0.172	mitochondrion	10	10	0	27.9	27.9	0	29.607	0	151.44	5350
AT5G18400.2	AT5G18400.2;AT5G18400.3;AT5G18400.1	AT5G18400.2;AT5G18400.3;AT5G18400.1	AT5G18400.2 | Symbols:AtDRE2,DRE2 | homolog of yeast DRE2 | Chr5:6092955-6094876 REVERSE LENGTH=272	0.079	0.143	0.208	0.01	-0.338	-0.043	-0.121	-0.154	-0.104	-0.125	-0.067	-0.008	-0.001	0.071	-0.054	0.043	-0.1	0.124	-0.058	cytosol	11	11	11	36.8	36.8	36.8	29.436	0	256.33	5513
AT5G66040.2	AT5G66040.2;AT5G66040.1	AT5G66040.2;AT5G66040.1	AT5G66040.2 | Symbols:STR16 | sulfurtransferase protein 16 | Chr5:26410871-26411139 FORWARD LENGTH=65	0.079	0.134	0.197	0.005	-0.075	-0.045	0.006	-0.044	-0.064	-0.086	0.024	0.051	-0.045	-0.182	0.201	0.216	-0.119	-0.039	-0.059	cytosol	2	2	2	38.5	38.5	38.5	6.8096	0	20.811	6519
AT1G26110.2	AT1G26110.2;AT1G26110.1	AT1G26110.2;AT1G26110.1	AT1G26110.2 | Symbols:DCP5 | decapping 5 | Chr1:9024616-9027556 REVERSE LENGTH=605	0.078	0.142	0.207	-0.052	-0.267	-0.1	0.001	-0.058	0.08	-0.198	0.003	-0.057	-0.081	0.111	0.113	-0.078	0.077	-0.064	-0.106	nucleus	7	7	7	15	15	15	63.66	0	151	684
AT2G27030.3	AT2G27030.3;AT5G21274.1;AT3G56800.1;AT3G43810.1;AT2G41110.1;AT2G27030.1;AT2G41110.2;AT3G43810.2;AT3G43810.4;AT3G43810.3	AT2G27030.3;AT5G21274.1;AT3G56800.1;AT3G43810.1;AT2G41110.1;AT2G27030.1;AT2G41110.2;AT3G43810.2;AT3G43810.4;AT3G43810.3	AT2G27030.3 | Symbols:ACAM-2,CAM5 | calmodulin 5 | Chr2:11532069-11534176 FORWARD LENGTH=181	0.078	0.563	0.645	-0.035	0.196	0.211	0.108	0.079	0.011	0.157	0.167	-0.164	-0.346	0.07	0.07	-0.648	-0.499	-0.153	-0.529	cytosol	8	8	3	61.3	61.3	32	20.576	0	82.741	2118
AT2G27860.1	AT2G27860.1	AT2G27860.1	AT2G27860.1 | Symbols:AXS1 | UDP-D-apiose/UDP-D-xylose synthase 1 | Chr2:11864684-11866843 REVERSE LENGTH=389	0.078	0.044	0.078	-0.029	-0.206	-0.102	-0.018	0.038	-0.076	-0.083	-0.031	-0.079	-0.054	-0.09	-0.056	0.134	-0.076	-0.017	-0.012	cytosol	20	20	7	43.7	43.7	14.7	43.637	0	323.31	2140
AT3G01390.4	AT3G01390.4;AT3G01390.3;AT3G01390.2;AT3G01390.1	AT3G01390.4;AT3G01390.3;AT3G01390.2;AT3G01390.1	AT3G01390.4 | Symbols:AVMA10,VMA10 | vacuolar membrane ATPase 10 | Chr3:150265-150922 REVERSE LENGTH=110	0.078	0.62	0.697	0.506	-0.035	-0.374	-0.166	0.125	0.269	-0.293	0.023	0.173	-0.115	0.453	0.477	-0.676	0.359	-0.039	0.092	NA	8	8	8	55.5	55.5	55.5	12.397	0	88.89	2687
AT4G24620.1	AT4G24620.1_neo1;AT4G24620.1;AT4G24620.2_neo1;AT4G24620.2	AT4G24620.1_neo1;AT4G24620.1;AT4G24620.2_neo1;AT4G24620.2	AT4G24620.1 | Symbols:PGI,PGI1 | phosphoglucose isomerase 1 | Chr4:12708972-12712610 REVERSE LENGTH=613	0.078	0.023	0.045	0.014	-0.082	-0.015	-0.032	0.007	0	-0.042	0.05	-0.069	-0.013	0.063	-0.002	0.143	0.014	0.116	-0.062	plastid	25	25	25	51.8	51.8	51.8	61.261	0	323.31	4541
AT5G25460.1	AT5G25460.1_neo1;AT5G25460.1	AT5G25460.1_neo1;AT5G25460.1	AT5G25460.1 | Symbols:DGR2 | DUF642 L-GalL responsive gene 2 | Chr5:8863430-8865394 FORWARD LENGTH=369	0.078	0.203	0.282	0.067	-0.235	-0.104	-0.023	0.063	-0.115	-0.186	-0.144	-0.055	-0.026	-0.066	-0.038	-0.033	-0.368	-0.156	0.134	extracellular	13	13	6	31.1	31.1	12.9	37.948	0	55.725	5697
AT5G44020.1	AT5G44020.1_neo1;AT5G44020.1	AT5G44020.1_neo1;AT5G44020.1	AT5G44020.1 | Symbols:no symbol available | no full name available | Chr5:17712433-17714046 FORWARD LENGTH=272	0.078	0.131	0.194	-0.138	-0.078	-0.021	-0.034	0.016	0.067	-0.063	0.009	-0.113	-0.105	-0.123	-0.003	0.121	-0.315	0.004	-0.144	vacuole	9	7	7	34.3	27.9	27.9	28.849	0	232.38	5943
AT5G47040.1	AT5G47040.1	AT5G47040.1	AT5G47040.1 | Symbols:APEM10,LON2 | ABERRANT PEROXISOME MORPHOLOGY 10,lon protease 2 | Chr5:19093356-19098678 REVERSE LENGTH=888	0.078	0.136	0.199	0.068	0.111	0.007	0.052	-0.025	-0.214	-0.081	-0.114	-0.086	-0.053	-0.076	-0.053	0.13	-0.076	0.18	-0.068	peroxisome	12	12	12	16.6	16.6	16.6	97.861	0	88.885	6022
AT1G08470.1	AT1G08470.1_neo1;AT1G08470.1	AT1G08470.1_neo1;AT1G08470.1	AT1G08470.1 | Symbols:SSL3 | strictosidine synthase-like 3 | Chr1:2682262-2683977 REVERSE LENGTH=390	0.077	0.174	0.246	-0.01	-0.006	0.032	0.13	0.012	0.024	0.056	-0.044	-0.211	-0.073	0.142	0.052	NA	NA	NA	NA	endoplasmic reticulum	2	1	1	8.5	5.8	5.8	41.265	0	42.324	225
AT1G48900.2	AT1G48900.2;AT1G48900.1;AT1G15310.1;AT5G49500.1;AT5G49500.2	AT1G48900.2;AT1G48900.1	AT1G48900.2 | Symbols:no symbol available | no full name available | Chr1:18085031-18087743 REVERSE LENGTH=431	0.077	0.154	0.222	-0.006	0.001	-0.02	-0.087	0.027	0.07	0.003	-0.129	-0.113	-0.043	0	0.147	0.157	-0.135	0.247	-0.018	cytosol	15	15	15	37.8	37.8	37.8	47.726	0	70.929	975
AT1G70890.1	AT1G70890.1	AT1G70890.1	AT1G70890.1 | Symbols:MLP43 | MLP-like protein 43,major latex protein like 43 | Chr1:26725912-26726489 REVERSE LENGTH=158	0.077	0.305	0.393	-0.171	0.102	-0.027	0.048	-0.105	0.008	0.167	-0.106	-0.086	-0.099	-0.032	0.102	0.176	-0.347	0.178	-0.243	cytosol	9	8	6	42.4	36.1	36.1	17.889	0	39.901	1430
AT5G16510.2	AT5G16510.2;AT5G16510.1	AT5G16510.2;AT5G16510.1	AT5G16510.2 | Symbols:RGP5 | reversibly glycosylated polypeptide 5,reversibly glycosylated protein 5 | Chr5:5393296-5394342 FORWARD LENGTH=348	0.077	0.086	0.135	0.227	0.017	0.075	0.104	0.102	-0.015	0.049	0.135	-0.059	0.044	-0.12	0.066	0.138	0.071	0.177	0.032	cytosol	10	9	9	29	27	27	38.585	0	148.97	5451
AT1G15120.1	AT1G15120.1	AT1G15120.1	AT1G15120.1 | Symbols:no symbol available | no full name available | Chr1:5203091-5203897 FORWARD LENGTH=69	0.076	0.363	0.451	-0.016	0.094	0.094	-0.041	0.008	0.045	-0.031	-0.006	-0.086	-0.237	-0.163	0.045	0.473	-0.133	-0.181	-0.235	mitochondrion	2	2	2	14.5	14.5	14.5	7.9832	0	5.1359	419
AT1G16890.2	AT1G16890.2;AT1G16890.3;AT1G16890.1	AT1G16890.2;AT1G16890.3;AT1G16890.1	AT1G16890.2 | Symbols:AtUBC36,UBC13B,UBC36 | UBIQUITIN CONJUGATING ENZYME 13B,ubiquitin-conjugating enzyme 36 | Chr1:5776550-5778327 REVERSE LENGTH=153	0.076	0.163	0.232	0.05	-0.29	-0.012	-0.037	0.002	0.004	-0.221	-0.049	0.003	0.015	0.015	-0.001	0.143	-0.023	-0.171	-0.133	cytosol	8	2	2	75.2	19.6	19.6	17.22	0	323.31	476
AT1G48420.3	AT1G48420.3_neo1;AT1G48420.2_neo1;AT1G48420.1_neo1;AT1G48420.3;AT1G48420.2;AT1G48420.1	AT1G48420.3_neo1;AT1G48420.2_neo1;AT1G48420.1_neo1;AT1G48420.3;AT1G48420.2;AT1G48420.1	AT1G48420.3 | Symbols:ACD1,ATACD1,AtDCD,D-CDES,DCD | 1-AMINOCYCLOPROPANE-1-CARBOXYLIC ACID DEAMINASE 1,A. THALIANA 1-AMINOCYCLOPROPANE-1-CARBOXYLIC ACID DEAMINASE 1,D-cysteine desulfhydrase | Chr1:17896767-17898803 REVERSE LENGTH=401	0.076	0.173	0.245	0.098	0.243	-0.011	0.067	0.099	-0.094	0.163	0.236	-0.114	-0.067	0.004	0.041	-0.019	-0.053	0.121	-0.026	NA	12	12	12	38.3	38.3	38.3	41.557	0	146.92	957
AT2G21660.1	AT2G21660.1;AT2G21660.2	AT2G21660.1;AT2G21660.2	AT2G21660.1 | Symbols:ATGRP7,CCR2,GR-RBP7,GRP7,RBGA3,SRBP1 | GLYCINE RICH PROTEIN 7,GLYCINE-RICH RNA-BINDING PROTEIN 7,RNA-binding glycine-rich protein A3,SMALL RNA-BINDING PROTEIN 1,cold, circadian rhythm, and rna binding 2 | Chr2:9265477-9266316 REVERSE LENGTH=176	0.076	0.244	0.328	-0.074	-0.031	-0.074	-0.037	0.005	0.049	-0.057	-0.005	-0.062	-0.024	-0.187	-0.013	0.411	-0.109	0.136	-0.066	nucleus	16	16	14	85.8	85.8	79.5	16.89	0	323.31	1992
AT3G58600.1	AT3G58600.1	AT3G58600.1	AT3G58600.1 | Symbols:NECAP-1 | no full name available | Chr3:21668746-21670999 REVERSE LENGTH=302	0.076	0.502	0.591	0.205	0.398	-0.057	-0.048	0.319	0.155	0.296	0.607	NA	NA	NA	NA	0.094	0.026	0.066	-0.034	nucleus	4	4	4	18.9	18.9	18.9	33.917	0	40.337	3905
AT4G12340.1	AT4G12340.1	AT4G12340.1	AT4G12340.1 | Symbols:no symbol available | no full name available | Chr4:7321492-7322004 REVERSE LENGTH=170	0.076	0.318	0.406	0.055	0.137	0.128	0.063	0.002	-0.032	0.171	0.029	-0.016	-0.261	0.215	0.218	NA	NA	NA	NA	mitochondrion	3	3	3	18.2	18.2	18.2	19.438	0	15.745	4244
AT4G20410.1	AT4G20410.1;AT4G20410.2	AT4G20410.1;AT4G20410.2	AT4G20410.1 | Symbols:GAMMA-SNAP,GSNAP | GAMMA-SOLUBLE NSF ATTACHMENT PROTEIN,gamma-soluble NSF attachment protein | Chr4:11014099-11016454 REVERSE LENGTH=291	0.076	0.384	0.473	-0.062	0.045	-0.22	0.012	-0.104	-0.135	-0.086	-0.119	0.18	0.085	0.204	0.551	-0.007	0.026	0.063	0.037	plasma membrane	3	3	3	13.1	13.1	13.1	32.36	0	25.85	4444
AT5G46750.1	AT5G46750.1;AT1G07640.1;AT1G07640.2;AT1G07640.3;AT5G27270.5;AT5G27270.4;AT5G27270.1	AT5G46750.1	AT5G46750.1 | Symbols:AGD9 | ARF-GAP domain 9 | Chr5:18969950-18971817 REVERSE LENGTH=402	0.076	0.134	0.197	-0.002	-0.305	-0.025	-0.021	-0.094	-0.033	-0.132	-0.063	-0.012	-0.095	0.04	0.015	0.17	0.006	0.001	0.033	golgi	13	13	12	25.9	25.9	22.6	43.55	0	323.31	6013
AT2G47970.1	AT2G47970.1;AT2G47970.2;REV__AT5G22720.1	AT2G47970.1;AT2G47970.2	AT2G47970.1 | Symbols:no symbol available | no full name available | Chr2:19629525-19630973 FORWARD LENGTH=413	0.075	0.054	0.092	0.153	0.013	0.103	0.115	0.147	0.027	0.033	0.023	-0.065	-0.103	0.091	0.005	0.017	0.074	0.106	-0.028	nucleus	3	3	2	7.3	7.3	5.6	46.169	0	28.635	2669
AT4G13930.1	AT4G13930.1;AT4G13890.2;AT4G13890.1	AT4G13930.1	AT4G13930.1 | Symbols:SHM4 | serine hydroxymethyltransferase 4 | Chr4:8048013-8050021 REVERSE LENGTH=471	0.075	0.034	0.062	0.052	-0.194	-0.06	0.039	0.006	-0.01	-0.073	0.005	-0.003	-0.013	-0.068	-0.002	0.061	-0.085	-0.007	-0.073	cytosol	29	29	29	59.2	59.2	59.2	51.717	0	323.31	4280
AT5G08160.1	AT5G08160.1;AT5G08160.2	AT5G08160.1;AT5G08160.2	AT5G08160.1 | Symbols:ATPK3,PK3 | serine/threonine protein kinase 3 | Chr5:2625903-2627942 REVERSE LENGTH=347	0.075	0.232	0.314	0.111	0.157	-0.147	-0.056	0.1	-0.254	0.176	-0.077	-0.219	-0.076	0.02	0.035	0.071	-0.05	0.045	0.059	golgi	3	3	3	9.8	9.8	9.8	38.636	0	79.979	5202
AT5G13780.1	AT5G13780.1	AT5G13780.1	AT5G13780.1 | Symbols:NAA10 | N-terminal acetyltransferase 10 | Chr5:4447610-4448603 REVERSE LENGTH=192	0.075	0.062	0.103	0.057	-0.157	-0.011	-0.115	0.088	-0.032	-0.168	-0.012	-0.049	0.006	-0.058	-0.014	0.075	-0.091	0.029	-0.05	cytosol	6	6	6	27.1	27.1	27.1	21.714	0	76.967	5369
AT5G26360.1	AT5G26360.1	AT5G26360.1	AT5G26360.1 | Symbols:CCT3 | Chaperonin containing T-complex polypeptide-1 subunit 3 | Chr5:9255561-9258891 REVERSE LENGTH=555	0.075	0.018	0.035	0.029	-0.1	-0.064	0.008	0.021	-0.062	-0.027	-0.034	-0.07	0.012	-0.01	0.063	0.113	-0.01	0.038	-0.055	cytosol	26	26	26	47.6	47.6	47.6	60.339	0	323.31	5715
AT5G45510.2	AT5G45510.2;AT5G45510.1	AT5G45510.2;AT5G45510.1	AT5G45510.2 | Symbols:no symbol available | no full name available | Chr5:18444798-18448952 FORWARD LENGTH=1210	0.075	0.182	0.257	0.134	0.162	-0.037	-0.114	0.019	-0.184	0.067	0.173	0.015	0.072	0.101	0.161	0.218	-0.057	-0.027	0.027	nucleus	8	8	8	6.4	6.4	6.4	136.47	0	75.616	5982
AT5G53140.2	AT5G53140.2_neo1;AT5G53140.1_neo1;AT5G53140.2;AT5G53140.1	AT5G53140.2_neo1;AT5G53140.1_neo1;AT5G53140.2;AT5G53140.1	AT5G53140.2 | Symbols:no symbol available | no full name available | Chr5:21549228-21552132 FORWARD LENGTH=420	0.075	0.381	0.47	0.252	0.401	-0.036	-0.006	0.3	0.053	0.142	0.329	0.105	-0.103	0.324	-0.033	-0.167	-0.016	0.074	-0.073	NA	8	8	8	31.9	31.9	31.9	38.877	0	25.03	6179
AT1G79470.1	AT1G79470.1	AT1G79470.1	AT1G79470.1 | Symbols:no symbol available | no full name available | Chr1:29894772-29896661 REVERSE LENGTH=503	0.074	0.365	0.453	-0.088	-0.18	-0.407	-0.06	-0.022	-0.197	-0.361	0.144	0.031	0.011	-0.012	0.004	-0.092	0.211	-0.038	0.137	cytosol	10	5	5	15.3	8	8	54.193	0	19.814	1660
AT5G16660.2	AT5G16660.2_neo1;AT5G16660.1_neo1;AT5G16660.2;AT5G16660.1	AT5G16660.2_neo1;AT5G16660.1_neo1;AT5G16660.2;AT5G16660.1	AT5G16660.2 | Symbols:no symbol available | no full name available | Chr5:5465699-5467006 REVERSE LENGTH=166	0.074	0.333	0.421	0.003	-0.163	-0.074	-0.169	0.211	0.033	-0.361	0.09	-0.05	-0.004	0.222	0.078	-0.213	0.08	-0.162	0.004	plastid	6	6	6	61.5	61.5	61.5	11.861	0	146.8	5455
AT5G22630.1	AT5G22630.1_neo1;AT5G22630.1;AT3G44720.1	AT5G22630.1_neo1;AT5G22630.1;AT3G44720.1	AT5G22630.1 | Symbols:ADT5 | arogenate dehydratase 5 | Chr5:7524645-7525922 FORWARD LENGTH=425	0.074	0.341	0.429	0.25	0.262	0.04	0.131	0.102	0.034	0.099	0.442	0.033	0.019	0.04	-0.034	NA	NA	NA	NA	plastid	3	1	1	9.1	2.8	2.8	41.61	0	10.004	5629
AT2G21580.2	AT2G21580.2;AT2G21580.1	AT2G21580.2;AT2G21580.1	AT2G21580.2 | Symbols:eS25y | Ribosomal Protein eS25y | Chr2:9236629-9237510 FORWARD LENGTH=107	0.073	0.333	0.421	-0.091	-0.425	-0.023	-0.048	0.134	0.133	-0.138	0.095	0.023	-0.046	0.124	-0.099	0.197	-0.039	-0.165	0.078	nucleus	13	5	4	65.4	42.1	29.9	11.941	0	84.05	1988
AT2G35630.1	AT2G35630.1;AT2G35630.2	AT2G35630.1;AT2G35630.2	AT2G35630.1 | Symbols:GEM1,MOR1 | MICROTUBULE ORGANIZATION 1 | Chr2:14966828-14980361 FORWARD LENGTH=1978	0.073	0.218	0.298	-0.105	-0.194	-0.03	-0.05	0.051	-0.116	-0.16	0.104	-0.077	0.096	-0.072	0.173	-0.097	0.037	0.201	0.068	golgi	14	14	14	9.2	9.2	9.2	217.55	0	87.847	2324
AT2G47390.1	AT2G47390.1_neo1;AT2G47390.1	AT2G47390.1_neo1;AT2G47390.1	AT2G47390.1 | Symbols:CGEP | chloroplast glutamyl peptidase | Chr2:19442278-19446253 REVERSE LENGTH=961	0.073	0.024	0.045	0.042	-0.102	-0.018	-0.006	0.022	0.026	-0.06	0.014	-0.12	-0.038	-0.004	0.026	0.082	-0.022	0.079	0.006	plastid	20	20	20	27	27	27	97.781	0	323.31	2646
AT4G02450.2	AT4G02450.2;AT4G02450.1	AT4G02450.2;AT4G02450.1	AT4G02450.2 | Symbols:p23-1 | no full name available | Chr4:1073987-1075765 REVERSE LENGTH=240	0.073	0.134	0.197	0.057	-0.166	-0.044	0.014	-0.001	-0.013	-0.091	-0.017	-0.025	-0.114	-0.089	0.149	0.123	-0.034	-0.215	-0.077	cytosol	14	14	14	45	45	45	25.341	0	266.73	4101
AT1G06550.1	AT1G06550.1	AT1G06550.1	AT1G06550.1 | Symbols:no symbol available | no full name available | Chr1:2003834-2006564 REVERSE LENGTH=387	0.072	0.062	0.103	0.072	-0.035	0.059	0.112	-0.005	-0.016	0.029	0.007	-0.092	0.017	-0.054	0.043	0.131	-0.074	0.028	-0.128	peroxisome	15	15	15	47.8	47.8	47.8	43.257	0	323.31	162
AT1G29150.2	AT1G29150.2;AT1G29150.1	AT1G29150.2;AT1G29150.1	AT1G29150.2 | Symbols:ATS9,RPN6 | REGULATORY PARTICLE NON-ATPASE 6,non-ATPase subunit 9 | Chr1:10181240-10182499 FORWARD LENGTH=419	0.072	0.129	0.191	0.099	-0.105	0.056	0.064	-0.103	-0.098	0.041	0.048	-0.001	-0.049	-0.049	0.101	0.24	0.01	0.085	0.056	NA	16	16	16	52.3	52.3	52.3	46.749	0	234.05	747
AT3G09300.1	AT3G09300.1;AT5G02100.2	AT3G09300.1	AT3G09300.1 | Symbols:ORP3B | OSBP(oxysterol binding protein)-related protein 3B | Chr3:2858068-2860462 FORWARD LENGTH=458	0.072	0.034	0.062	0.007	0.045	-0.056	-0.001	0.008	-0.069	-0.051	0.055	-0.114	-0.011	0.098	-0.069	0.079	-0.059	0.03	-0.058	cytosol	6	5	2	15.9	13.1	6.1	51.956	0	83.443	2938
AT3G11910.4	AT3G11910.4;AT3G11910.2;AT3G11910.3;AT3G11910.1	AT3G11910.4;AT3G11910.2;AT3G11910.3;AT3G11910.1	AT3G11910.4 | Symbols:AtUBP13,UBP13 | ubiquitin-specific protease 13 | Chr3:3761758-3770290 REVERSE LENGTH=1114	0.072	0.048	0.083	0.065	0.152	-0.045	0.058	0.076	-0.024	-0.054	-0.008	-0.075	-0.017	0.014	0.054	0.042	-0.068	0.08	-0.063	NA	36	36	16	29	29	13.7	130.52	0	252.87	3022
AT3G57410.9	AT3G57410.9;AT3G57410.8;AT3G57410.7;AT3G57410.5;AT3G57410.4;AT3G57410.3;AT3G57410.2;AT3G57410.1;AT3G57410.6;AT3G57410.10	AT3G57410.9;AT3G57410.8;AT3G57410.7;AT3G57410.5;AT3G57410.4;AT3G57410.3;AT3G57410.2;AT3G57410.1;AT3G57410.6;AT3G57410.10	AT3G57410.9 | Symbols:ATVLN3,VLN3 | villin 3 | Chr3:21243615-21249809 REVERSE LENGTH=965	0.072	0.129	0.191	0.074	-0.208	-0.151	-0.018	0.026	-0.133	-0.188	-0.061	0.049	0.081	0.03	-0.01	0.036	-0.022	-0.036	0.034	NA	29	29	23	38.1	38.1	31	106.35	0	323.31	3881
AT4G27500.1	AT4G27500.1;AT4G27500.2	AT4G27500.1;AT4G27500.2	AT4G27500.1 | Symbols:PPI1 | proton pump interactor 1 | Chr4:13743614-13745900 FORWARD LENGTH=612	0.072	0.062	0.103	0.001	-0.139	-0.046	0.003	-0.032	-0.032	-0.072	0.062	0.039	-0.154	0.128	-0.025	0.028	-0.029	-0.088	-0.069	endoplasmic reticulum,plasma membrane	35	35	35	53.8	53.8	53.8	68.878	0	323.31	4640
AT1G27970.1	AT1G27970.1;AT1G27970.2	AT1G27970.1;AT1G27970.2	AT1G27970.1 | Symbols:NTF2B | nuclear transport factor 2B | Chr1:9746921-9747787 FORWARD LENGTH=126	0.071	0.139	0.204	0.114	-0.251	-0.052	-0.009	-0.004	-0.019	-0.023	-0.164	-0.116	0.046	-0.041	-0.011	0.005	-0.05	0.121	-0.095	nucleus	5	5	5	50	50	50	14.002	0	80.137	724
AT3G02780.1	AT3G02780.1_neo1;AT3G02780.1;AT3G02780.2	AT3G02780.1_neo1;AT3G02780.1;AT3G02780.2	AT3G02780.1 | Symbols:IDI2,IPIAT1,IPP2 | ISOPENTENYL DIPHOSPHATE ISOMERASE 2,isopentenyl pyrophosphate:dimethylallyl pyrophosphate isomerase 2 | Chr3:602578-604648 REVERSE LENGTH=284	0.071	0.164	0.234	0.01	0.03	-0.024	0.019	-0.114	-0.022	0.013	-0.102	-0.074	-0.155	0.017	0.11	0.264	-0.093	-0.02	-0.057	mitochondrion	15	15	9	57.3	57.3	34.9	26.865	0	323.31	2738
AT3G12640.4	AT3G12640.4;AT3G12640.1;AT3G12640.3;AT3G12640.2	AT3G12640.4;AT3G12640.1;AT3G12640.3;AT3G12640.2	AT3G12640.4 | Symbols:no symbol available | no full name available | Chr3:4014455-4017675 FORWARD LENGTH=630	0.071	0.599	0.677	0.08	-0.036	-0.343	-0.029	0.159	0.516	0.211	NA	-0.107	-0.101	0.3	-0.039	NA	NA	NA	NA	NA	4	4	4	9.7	9.7	9.7	69.58	0	12.908	3051
AT3G14160.1	AT3G14160.1	AT3G14160.1	AT3G14160.1 | Symbols:ALKBH1C | Alkylated DNA repair protein alkB homolog 1C | Chr3:4693495-4695198 FORWARD LENGTH=455	0.071	0.416	0.506	-0.015	0.126	-0.004	0.106	0.027	0.001	0.182	0.189	-0.14	-0.341	0.417	-0.156	-0.192	0.081	0.039	-0.056	nucleus	1	1	1	3.1	3.1	3.1	49.785	0	6.3929	3107
AT3G15970.2	AT3G15970.2;AT3G15970.1	AT3G15970.2;AT3G15970.1	AT3G15970.2 | Symbols:NUP50B | Nucleoporin 50B | Chr3:5408982-5410379 REVERSE LENGTH=465	0.071	0.257	0.342	-0.069	0.236	0.097	0.091	0.109	-0.043	0.09	0.096	-0.004	-0.104	0.312	0.101	-0.057	0.008	0.077	-0.186	NA	5	5	5	9.9	9.9	9.9	49.108	0	13.575	3160
AT5G17020.2	AT5G17020.2;AT5G17020.1	AT5G17020.2;AT5G17020.1	AT5G17020.2 | Symbols:ATCRM1,ATXPO1,HIT2,XPO1,XPO1A | ARABIDOPSIS THALIANA EXPORTIN 1,EXPORTIN 1,HEAT-INTOLERANT 2,exportin 1A | Chr5:5594904-5602467 FORWARD LENGTH=1060	0.071	0.083	0.132	0.055	0.136	-0.021	0.085	-0.002	-0.105	0.032	0.001	-0.033	-0.036	0	0.101	0.028	-0.069	0.193	-0.012	nucleus	16	16	10	20.5	20.5	14	121.47	0	194.25	5472
AT5G42740.1	AT5G42740.1;AT5G42740.2;AT5G42740.3	AT5G42740.1;AT5G42740.2;AT5G42740.3	AT5G42740.1 | Symbols:cPGI | Phosphoglucose isomerase | Chr5:17136080-17140622 FORWARD LENGTH=560	0.071	0.054	0.091	0.047	0.056	-0.058	-0.022	-0.005	-0.136	-0.13	-0.061	-0.029	-0.086	0.071	0.037	-0.002	-0.003	0.087	-0.03	cytosol	19	19	19	34.8	34.8	34.8	61.717	0	203.02	5909
AT5G66280.1	AT5G66280.1	AT5G66280.1	AT5G66280.1 | Symbols:GMD1 | GDP-D-mannose 4,6-dehydratase 1 | Chr5:26476434-26477519 FORWARD LENGTH=361	0.071	0.589	0.669	-0.025	0.463	0.115	0.143	0.369	0.038	-0.081	0.477	-0.172	0.224	0.252	0.129	-0.359	0.083	-0.207	-0.456	cytosol	7	2	2	17.2	7.5	7.5	40.85	0	5.3626	6528
AT1G53500.1	AT1G53500.1	AT1G53500.1	AT1G53500.1 | Symbols:ATMUM4,ATRHM2,MUM4,RHM2 | ARABIDOPSIS THALIANA MUCILAGE-MODIFIED 4,ARABIDOPSIS THALIANA RHAMNOSE BIOSYNTHESIS 2,MUCILAGE-MODIFIED 4,RHAMNOSE BIOSYNTHESIS 2 | Chr1:19967157-19969239 REVERSE LENGTH=667	0.07	0.077	0.123	0.066	-0.013	-0.097	0.057	-0.002	0.013	0.012	0.056	-0.089	-0.062	-0.102	0.074	0.078	0.048	0.163	0.018	cytosol	22	14	10	36.9	23.8	16.6	75.225	0	145.27	1088
AT3G53110.1	AT3G53110.1	AT3G53110.1	AT3G53110.1 | Symbols:LOS4 | LOW EXPRESSION OF OSMOTICALLY RESPONSIVE GENES 4 | Chr3:19687968-19690423 FORWARD LENGTH=496	0.07	0.106	0.162	0.066	0.1	-0.032	0.052	-0.006	-0.032	0.012	0.017	0.027	-0.097	0.042	0.093	0.166	-0.095	-0.103	-0.113	cytosol,nucleus	22	22	21	46.4	46.4	46.4	55.383	0	323.31	3748
AT4G12780.3	AT4G12780.3;AT4G12780.2;AT4G12780.1;AT4G12780.6;AT4G12780.4;AT4G12780.5	AT4G12780.3;AT4G12780.2;AT4G12780.1;AT4G12780.6;AT4G12780.4;AT4G12780.5	AT4G12780.3 | Symbols:AUXILIN-LIKE1 | AUXILIN-LIKE1 | Chr4:7512200-7516655 FORWARD LENGTH=877	0.07	0.075	0.121	-0.005	-0.1	-0.174	-0.051	-0.013	-0.089	-0.047	-0.01	-0.027	-0.135	0.086	-0.08	0.072	0.071	0.018	-0.045	NA	10	10	2	9.7	9.7	2.3	96.914	0	18.805	4255
AT4G14160.3	AT4G14160.3;AT4G14160.2;AT4G14160.1	AT4G14160.3;AT4G14160.2;AT4G14160.1	AT4G14160.3 | Symbols:AtSEC23F | no full name available | Chr4:8167574-8172266 FORWARD LENGTH=620	0.07	0.177	0.25	0.079	-0.265	0.011	-0.011	-0.027	-0.007	-0.217	-0.009	-0.002	0.021	0.16	-0.115	0.008	-0.037	-0.082	-0.063	cytosol	11	11	5	17.3	17.3	9.8	68.622	0	147.4	4288
AT4G24680.4	AT4G24680.4;AT4G24680.5;AT4G24680.3;AT4G24680.2;AT4G24680.1	AT4G24680.4;AT4G24680.5;AT4G24680.3;AT4G24680.2;AT4G24680.1	AT4G24680.4 | Symbols:MOS1 | MODIFIER OF snc1 | Chr4:12733425-12739737 FORWARD LENGTH=1387	0.07	0.19	0.265	-0.088	-0.219	-0.008	-0.049	-0.048	-0.108	-0.013	0.038	-0.04	0.019	0.237	-0.033	0.086	0.036	0.137	0.055	NA	18	18	18	16.1	16.1	16.1	151.21	0	245.5	4542
AT5G37510.1	AT5G37510.1_neo1;AT5G37510.2_neo1;AT5G37510.1;AT5G37510.2	AT5G37510.1_neo1;AT5G37510.2_neo1;AT5G37510.1;AT5G37510.2	AT5G37510.1 | Symbols:CI76,EMB1467 | embryo defective 1467 | Chr5:14897490-14900352 FORWARD LENGTH=745	0.07	0.041	0.072	0.002	-0.123	0.006	-0.025	-0.027	0.029	-0.032	0.005	-0.037	-0.064	0.036	0.05	0.11	-0.058	0.007	-0.122	mitochondrion	23	23	23	33.5	33.5	33.5	77.963	0	323.31	5804
AT5G66090.1	AT5G66090.1_neo1;AT5G66090.1	AT5G66090.1_neo1;AT5G66090.1	AT5G66090.1 | Symbols:no symbol available | no full name available | Chr5:26425831-26426955 FORWARD LENGTH=210	0.07	0.022	0.043	0.044	0.001	0.054	0.066	-0.005	-0.033	-0.081	0.049	-0.086	-0.047	0.039	0.084	0.007	-0.033	0.019	-0.037	plastid	6	6	6	42.3	42.3	42.3	16.261	0	323.31	6522
AT1G17650.1	AT1G17650.1;AT1G17650.1_neo1;AT1G17650.2	AT1G17650.1;AT1G17650.1_neo1;AT1G17650.2	AT1G17650.1 | Symbols:AtGLYR2,GLYR2,GR2 | GLYOXYLATE REDUCTASE 2,glyoxylate reductase 2 | Chr1:6069594-6071964 REVERSE LENGTH=358	0.069	0.093	0.145	0.013	-0.106	0.005	-0.008	-0.022	0.028	0.049	-0.003	-0.156	-0.051	-0.063	0.129	0.063	-0.088	0.113	-0.007	plastid	7	7	7	37.2	37.2	37.2	37.781	0	203.66	494
AT1G28200.2	AT1G28200.2;AT1G28200.1	AT1G28200.2;AT1G28200.1	AT1G28200.2 | Symbols:FIP1 | FH interacting protein 1 | Chr1:9850395-9852300 REVERSE LENGTH=259	0.069	0.168	0.239	-0.052	0.103	0.027	0.047	-0.018	0.107	0.062	0.036	-0.148	-0.2	0.051	0.045	0.095	-0.15	0.08	-0.072	NA	8	8	8	41.7	41.7	41.7	27.958	0	70.845	730
AT1G62740.1	AT1G62740.1	AT1G62740.1	AT1G62740.1 | Symbols:Hop2 | Hop2 | Chr1:23231026-23233380 FORWARD LENGTH=571	0.069	0.095	0.148	0.078	-0.128	0.057	0.055	-0.02	0.054	0.019	-0.036	-0.006	-0.152	0.09	0.096	0.037	-0.004	-0.021	-0.109	nucleus	28	28	23	51.3	51.3	45.2	64.519	0	323.31	1251
AT1G71220.1	AT1G71220.1_neo1;AT1G71220.1;AT1G71220.3;AT1G71220.2_neo1;AT1G71220.2	AT1G71220.1_neo1;AT1G71220.1;AT1G71220.3;AT1G71220.2_neo1;AT1G71220.2	AT1G71220.1 | Symbols:EBS1,PSL2,UGGT | EMS-mutagenized bri1 suppressor 1,PRIORITY IN SWEET LIFE 2,UDP-GLUCOSE:GLYCOPROTEIN GLUCOSYLTRANSFERASE | Chr1:26841664-26851730 FORWARD LENGTH=1613	0.069	0.103	0.158	0.005	0.068	0.035	-0.062	0.026	-0.08	0.047	0.061	-0.113	-0.097	-0.014	0.064	0.133	-0.051	0.164	0.02	endoplasmic reticulum	28	28	28	19.2	19.2	19.2	179.03	0	184.05	1438
AT1G80980.2	AT1G80980.2_neo1;AT1G80980.1_neo1;AT1G80700.1_neo1;AT1G80980.2;AT1G80980.1;AT1G80700.1	AT1G80980.2_neo1;AT1G80980.1_neo1;AT1G80700.1_neo1;AT1G80980.2;AT1G80980.1;AT1G80700.1	AT1G80980.2 | Symbols:no symbol available | no full name available | Chr1:30422184-30423440 REVERSE LENGTH=214	0.069	0.294	0.381	0.044	-0.16	-0.036	-0.091	-0.032	-0.095	-0.096	-0.18	0.084	-0.216	-0.1	0.093	0.203	-0.187	-0.294	-0.206	NA	2	2	2	8.4	8.4	8.4	21.84	0	3.2234	1701
AT2G01470.1	AT2G01470.1	AT2G01470.1	AT2G01470.1 | Symbols:ATSEC12,STL2P | SEC12P-like 2 protein | Chr2:212215-214435 REVERSE LENGTH=393	0.069	0.103	0.159	0.045	0.089	-0.015	0.078	0.056	-0.057	0.056	0.176	-0.045	-0.063	0.021	-0.01	-0.085	-0.086	0.151	0.002	endoplasmic reticulum	7	7	7	26.2	26.2	26.2	42.793	0	270.82	1718
AT2G37180.1	AT2G37180.1	AT2G37180.1	AT2G37180.1 | Symbols:PIP2;3,PIP2C,RD28 | PLASMA MEMBRANE INTRINSIC PROTEIN 2;3,PLASMA MEMBRANE INTRINSIC PROTEIN 2C,RESPONSIVE TO DESICCATION 28 | Chr2:15617779-15618937 FORWARD LENGTH=285	0.069	0.449	0.538	0.072	0.084	-0.203	0.027	0.334	-0.186	-0.125	-0.108	0.173	0.119	0.091	-0.297	-0.145	-0.318	-0.134	-0.257	plasma membrane	4	3	3	26	13.7	13.7	30.429	0	21.829	2373
AT3G11330.1	AT3G11330.1;AT5G05850.1	AT3G11330.1	AT3G11330.1 | Symbols:PIRL9 | plant intracellular ras group-related LRR 9 | Chr3:3552330-3554695 REVERSE LENGTH=499	0.069	0.154	0.222	0.063	0.153	0.107	0.072	0.219	0.136	0.076	0.032	-0.108	0.014	-0.012	0.205	0.134	-0.037	0.202	0.025	nucleus	11	11	11	20.2	20.2	20.2	55.502	0	119.66	3004
AT5G15320.2	AT5G15320.2;AT5G15320.1;AT5G15320.2_neo1;AT5G15320.1_neo1	AT5G15320.2;AT5G15320.1	AT5G15320.2 | Symbols:no symbol available | no full name available | Chr5:4977647-4978658 FORWARD LENGTH=50	0.069	0.556	0.639	0.075	0.288	0.142	-0.014	0.151	0.224	0.139	0.07	-0.043	0.121	-0.336	0.348	0.229	-0.574	0.375	0.048	mitochondrion	3	3	3	80	80	80	5.2622	0	99.834	5414
AT5G46280.3	AT5G46280.3;AT5G46280.1;AT5G46280.4;AT5G46280.2	AT5G46280.3;AT5G46280.1	AT5G46280.3 | Symbols:MCM3 | MINICHROMOSOME MAINTENANCE 3 | Chr5:18770355-18773606 REVERSE LENGTH=685	0.069	0.3	0.388	0.057	0.279	0.188	0.097	0.23	-0.092	0.063	0.402	0.048	-0.1	-0.058	0.095	0.161	-0.017	0.066	0.124	NA	3	3	3	3.2	3.2	3.2	76.338	0	6.4459	6003
AT5G66680.1	AT5G66680.1_neo1;AT5G66680.1	AT5G66680.1_neo1;AT5G66680.1	AT5G66680.1 | Symbols:DGL1 | DEFECTIVE GLYCOSYLATION | Chr5:26617840-26620581 REVERSE LENGTH=437	0.069	0.038	0.068	0.059	-0.071	-0.069	0.009	0.027	-0.035	-0.029	-0.034	0.009	0.01	0.108	0.003	0.048	0.021	0.138	-0.032	endoplasmic reticulum	19	19	19	49.6	49.6	49.6	46.12	0	323.31	6540
AT1G51680.1	AT1G51680.1;AT1G51680.3;AT1G51680.2	AT1G51680.1;AT1G51680.3;AT1G51680.2	AT1G51680.1 | Symbols:4CL.1,4CL1,AT4CL1 | 4-COUMARATE:COA LIGASE 1,4-coumarate:CoA ligase 1,ARABIDOPSIS THALIANA 4-COUMARATE:COA LIGASE 1 | Chr1:19159007-19161464 REVERSE LENGTH=561	0.068	0.134	0.197	0.065	-0.105	0.048	0.015	-0.026	-0.102	-0.083	0.136	0.023	0.064	0.013	-0.105	0.005	-0.092	-0.011	-0.203	peroxisome	11	11	10	26.7	26.7	25.3	61.053	0	142.2	1042
AT3G60240.3	AT3G60240.3;AT3G60240.2;AT3G60240.4	AT3G60240.3;AT3G60240.2;AT3G60240.4	AT3G60240.3 | Symbols:CUM2,EIF4G | CUCUMOVIRUS MULTIPLICATION 2,eukaryotic translation initiation factor 4G | Chr3:22261842-22268295 FORWARD LENGTH=1725	0.068	0.081	0.129	0.038	0.049	0.014	-0.075	0.067	0.014	-0.086	0.059	0.012	0.037	0.186	0.09	0.061	0.028	0.169	-0.017	nucleus	29	29	29	21.3	21.3	21.3	187.72	0	323.31	3943
AT1G02090.3	AT1G02090.3;AT1G02090.2;AT1G02090.1	AT1G02090.3;AT1G02090.2;AT1G02090.1	AT1G02090.3 | Symbols:ATCSN7,COP15,CSN7,FUS5 | ARABIDOPSIS THALIANA COP9 SIGNALOSOME SUBUNIT 7,CONSTITUTIVE PHOTOMORPHOGENIC 15,COP9 SIGNALOSOME SUBUNIT 7,FUSCA 5 | Chr1:388223-389568 REVERSE LENGTH=237	0.067	0.205	0.283	-0.001	0.157	0.012	0.242	-0.013	0.023	0.008	0.169	0.052	0.118	0.213	0.173	0.093	0.069	-0.045	-0.145	cytosol	4	4	4	14.3	14.3	14.3	26.796	0	23.491	31
AT2G20990.1	AT2G20990.1;AT2G20990.2;AT2G20990.3;AT2G21010.1;AT2G34240.1	AT2G20990.1;AT2G20990.2;AT2G20990.3	AT2G20990.1 | Symbols:ATSYTA,AtSYT1,NTMC2T1.1,NTMC2TYPE1.1,SYT1,SYTA | ARABIDOPSIS THALIANA SYNAPTOTAGMIN A,SYNAPTOTAGMIN 1,synaptotagmin A | Chr2:9014827-9017829 FORWARD LENGTH=541	0.067	0.058	0.097	0.055	-0.078	0.083	0.017	0.031	0.027	0.027	0.018	-0.034	0.005	-0.009	0.064	0.11	-0.09	0.096	-0.096	endoplasmic reticulum,plasma membrane	21	21	21	35.9	35.9	35.9	61.743	0	155.45	1965
AT2G30870.1	AT2G30870.1	AT2G30870.1	AT2G30870.1 | Symbols:ATGSTF10,ATGSTF4,ERD13,GSTF10 | ARABIDOPSIS THALIANA GLUTATHIONE S-TRANSFERASE PHI 10,EARLY DEHYDRATION-INDUCED 13,glutathione S-transferase PHI 10 | Chr2:13141490-13142392 FORWARD LENGTH=215	0.067	0.32	0.408	-0.091	0.045	0.04	-0.03	-0.037	0.135	0.069	-0.168	-0.146	-0.223	-0.047	0.122	0.205	-0.179	0.091	-0.232	cytosol	19	19	18	61.9	61.9	61.9	24.23	0	281.23	2208
AT2G35840.4	AT2G35840.4;AT2G35840.3;AT2G35840.2;AT2G35840.1;AT1G51420.1;AT1G51420.4;AT1G51420.3;AT1G51420.2	AT2G35840.4;AT2G35840.3;AT2G35840.2;AT2G35840.1	AT2G35840.4 | Symbols:no symbol available | no full name available | Chr2:15053952-15055776 FORWARD LENGTH=422	0.067	0.09	0.141	0.007	-0.016	0.06	0.058	0	-0.071	0.007	-0.035	-0.117	-0.063	-0.056	0.019	0.042	-0.145	0.154	-0.003	NA	14	14	14	29.9	29.9	29.9	47.855	0	99.641	2332
AT3G26450.1	AT3G26450.1	AT3G26450.1	AT3G26450.1 | Symbols:no symbol available | no full name available | Chr3:9681593-9683299 REVERSE LENGTH=152	0.067	0.301	0.388	0.098	-0.368	-0.13	0.122	0.061	-0.065	-0.262	-0.136	0.022	0.015	-0.186	-0.135	-0.047	-0.025	-0.101	-0.047	cytosol	11	9	6	62.5	57.9	38.8	17.791	0	142.8	3453
AT3G28860.1	AT3G28860.1	AT3G28860.1	AT3G28860.1 | Symbols:ABCB19,ATABCB19,ATMDR1,ATMDR11,ATPGP19,MDR1,MDR11,PGP19 | ATP-binding cassette B19,Arabidopsis thaliana ATP-binding cassette B19,MULTIDRUG RESISTANCE PROTEIN 11,P-GLYCOPROTEIN 19 | Chr3:10870287-10877286 REVERSE LENGTH=1252	0.067	0.326	0.414	0.078	0.311	0.097	0.181	0.19	0.034	-0.064	0.171	-0.047	0.049	-0.033	0.193	NA	NA	NA	NA	plasma membrane	7	5	5	6.3	4.2	4.2	136.79	0	7.2735	3509
AT3G53890.2	AT3G53890.2;AT3G53890.1	AT3G53890.2;AT3G53890.1	AT3G53890.2 | Symbols:EVR1,RPS21B,eS21z | EVERSHED1,Ribosomal Protein eS21z | Chr3:19955582-19956049 REVERSE LENGTH=82	0.067	0.656	0.728	0.324	0.441	0.288	0.389	0.234	0.177	0.498	0.596	-0.027	-0.325	0.052	-0.319	-0.319	-0.214	0.198	-0.219	cytosol	3	1	1	36.6	18.3	18.3	9.0741	0	133.38	3772
AT5G19510.1	AT5G19510.1	AT5G19510.1	AT5G19510.1 | Symbols:no symbol available | no full name available | Chr5:6581854-6583137 REVERSE LENGTH=224	0.067	0.394	0.483	0.005	-0.534	-0.179	-0.089	-0.056	0.038	-0.1	-0.06	0.091	-0.099	-0.174	0.146	0.076	-0.054	-0.268	-0.122	cytosol	12	9	7	54	46.4	42.9	24.201	0	323.31	5547
AT5G49940.1	AT5G49940.1_neo1;AT5G49940.1	AT5G49940.1_neo1;AT5G49940.1	AT5G49940.1 | Symbols:ATCNFU2,NFU2 | CHLOROPLAST-LOCALIZED NIFU-LIKE PROTEIN 2,NIFU-like protein 2 | Chr5:20315464-20317228 FORWARD LENGTH=235	0.067	0.537	0.624	-0.141	-0.253	-0.139	0.156	-0.03	-0.511	-0.073	0.417	0.065	-0.179	-0.395	-0.111	-0.058	-0.018	-0.342	0.07	plastid	2	2	2	7.4	7.4	7.4	17.625	0	3.313	6103
AT5G50460.1	AT5G50460.1;AT4G24920.1	AT5G50460.1;AT4G24920.1	AT5G50460.1 | Symbols:SEC61gamma | no full name available | Chr5:20552168-20552509 REVERSE LENGTH=69	0.067	0.133	0.196	0.026	0.13	0.034	0.049	-0.019	-0.03	0.019	0.032	-0.175	-0.022	0.181	0.069	-0.039	-0.012	0.145	-0.038	endoplasmic reticulum	3	3	3	43.5	43.5	43.5	7.7372	0	55.764	4552
AT1G28580.2	AT1G28580.2_neo1;AT1G28580.2;AT1G28580.1_neo1;AT1G28570.1_neo1;AT1G28570.1;AT1G28580.1	AT1G28580.2_neo1;AT1G28580.2;AT1G28580.1_neo1;AT1G28570.1_neo1;AT1G28570.1;AT1G28580.1	AT1G28580.2 | Symbols:AXE1,GELP7 | no full name available | Chr1:10044603-10045874 REVERSE LENGTH=309	0.066	0.336	0.424	0.042	0.027	0.076	0.141	0.171	-0.127	-0.021	-0.132	NA	NA	NA	NA	0.247	0.019	0.072	0.173	extracellular	1	1	1	4.9	4.9	4.9	31.514	0	3.4794	737
AT1G53645.1	AT1G53645.1	AT1G53645.1	AT1G53645.1 | Symbols:mS85 | Ribosomal Protein mS85 | Chr1:20026434-20028587 REVERSE LENGTH=523	0.066	0.229	0.312	-0.175	0.01	-0.084	0.126	-0.166	-0.105	-0.135	0.086	-0.029	-0.087	0.191	0.067	-0.109	0.003	0.063	-0.018	mitochondrion	6	6	6	16.4	16.4	16.4	56.918	0	59.963	1091
AT3G13290.1	AT3G13290.1	AT3G13290.1	AT3G13290.1 | Symbols:VCR | varicose-related | Chr3:4297529-4303113 FORWARD LENGTH=1340	0.066	0.336	0.424	-0.029	-0.317	-0.007	-0.081	-0.039	-0.125	-0.154	-0.005	0	0.126	0.292	0.078	-0.067	0.113	0.098	0.081	nucleus	14	10	10	10.4	6.6	6.6	145.88	0	83.114	3073
AT4G32390.1	AT4G32390.1	AT4G32390.1	AT4G32390.1 | Symbols:no symbol available | no full name available | Chr4:15636550-15637602 FORWARD LENGTH=350	0.066	0.215	0.295	0.027	-0.193	-0.133	-0.021	0.064	-0.072	-0.255	-0.027	0.114	-0.025	-0.067	-0.078	0.138	-0.039	-0.134	-0.02	golgi	6	6	5	11.4	11.4	7.1	39.02	0	91.31	4786
AT5G08640.2	AT5G08640.2;AT5G08640.1	AT5G08640.2;AT5G08640.1	AT5G08640.2 | Symbols:ATFLS1,FLS,FLS1 | FLAVONOL SYNTHASE,flavonol synthase 1 | Chr5:2804009-2805175 FORWARD LENGTH=336	0.066	0.111	0.168	-0.042	0.061	-0.026	0.11	0.04	-0.038	0.054	-0.029	-0.089	0.009	-0.064	0.102	0.076	-0.073	0.165	-0.063	cytosol	13	13	13	38.1	38.1	38.1	38.281	0	197.68	5223
AT1G17720.2	AT1G17720.2	AT1G17720.2	AT1G17720.2 | Symbols:ATB BETA | no full name available | Chr1:6093949-6098065 REVERSE LENGTH=500	0.065	0.436	0.527	-0.257	-0.068	0.029	0.164	0.08	-0.152	0.129	0.476	-0.01	0.031	0.144	-0.007	-0.028	0.277	0.155	-0.031	nucleus	7	7	1	17.4	17.4	2.8	56.175	0	46.75	496
AT3G45980.1	AT3G45980.1	AT3G45980.1	AT3G45980.1 | Symbols:H2B,HTB9 | HISTONE H2B | Chr3:16897492-16897944 REVERSE LENGTH=150	0.065	0.259	0.344	-0.005	-0.213	-0.082	-0.075	-0.078	-0.069	0.134	-0.08	-0.133	-0.097	-0.079	-0.187	0.175	-0.07	0.07	-0.25	nucleus	26	4	2	88	15.3	8.7	16.436	0	19.241	3572
AT3G51240.1	AT3G51240.1;AT3G51240.2	AT3G51240.1;AT3G51240.2	AT3G51240.1 | Symbols:F3'H,F3H,TT6 | TRANSPARENT TESTA 6,flavanone 3-hydroxylase | Chr3:19025409-19026658 FORWARD LENGTH=358	0.065	0.187	0.262	0.077	-0.079	0.016	0.013	0.007	-0.027	-0.022	0.062	-0.061	0.026	-0.241	0.108	0.062	-0.172	-0.026	-0.141	cytosol	19	19	19	55.6	55.6	55.6	40.275	0	323.31	3690
AT5G43900.1	AT5G43900.1;AT5G43900.2;AT5G43900.3	AT5G43900.1;AT5G43900.2;AT5G43900.3	AT5G43900.1 | Symbols:ATMYA2,MYA11-2,MYA2,XI-2,XI-6 | ARABIDOPSIS MYOSIN 2,MYOSIN X1 2,MYOSIN XI-6,myosin 2 | Chr5:17657241-17666653 REVERSE LENGTH=1505	0.065	0.503	0.591	-0.194	0.016	0.136	0.092	0.337	-0.392	0.081	0.077	0.021	-0.055	0.38	-0.238	0.133	0.179	0.107	0.189	cytosol,peroxisome	4	3	2	3.1	2.3	1.4	169.93	0	8.7494	5939
AT5G59420.1	AT5G59420.1;AT4G13970.2;AT4G13970.1	AT5G59420.1	AT5G59420.1 | Symbols:ORP3C | OSBP(oxysterol binding protein)-related protein 3C | Chr5:23961731-23964623 FORWARD LENGTH=457	0.065	0.077	0.124	-0.048	-0.032	-0.035	0.023	-0.143	-0.016	-0.1	0.021	-0.091	-0.075	-0.003	0.132	0.034	-0.056	0.012	-0.091	cytosol	9	9	8	23.9	23.9	21	51.966	0	186.91	6341
AT5G60160.1	AT5G60160.1	AT5G60160.1	AT5G60160.1 | Symbols:DAP1 | M18 aspartyl aminopeptidase2 | Chr5:24223887-24226783 REVERSE LENGTH=477	0.065	0.107	0.164	0.033	-0.007	0.004	0.104	0.001	-0.072	0.058	-0.006	-0.043	0.042	-0.019	0.096	0.246	-0.018	0.057	0.031	cytosol	10	10	10	27.5	27.5	27.5	52.425	0	323.31	6358
AT1G16860.1	AT1G16860.1	AT1G16860.1	AT1G16860.1 | Symbols:SHOU4L | no full name available | Chr1:5768280-5770183 FORWARD LENGTH=474	0.064	0.391	0.481	0.125	0.065	0.035	-0.011	-0.019	-0.096	-0.072	-0.21	-0.15	-0.063	0.222	0.323	-0.162	0.194	0.032	-0.121	plasma membrane	4	4	1	9.5	9.5	1.5	50.582	0	24.172	473
AT1G47260.1	AT1G47260.1;AT1G47260.1_neo1	AT1G47260.1;AT1G47260.1_neo1	AT1G47260.1 | Symbols:APFI,GAMMA CA2 | gamma carbonic anhydrase 2 | Chr1:17321384-17323347 REVERSE LENGTH=278	0.064	0.065	0.107	0.072	0.083	-0.051	0.076	0.007	0.001	0.015	0.096	-0.037	0.012	0.018	0.041	0.047	-0.059	-0.014	-0.135	mitochondrion	16	16	13	68.3	68.3	56.8	30.065	0	323.31	929
AT2G13560.1	AT2G13560.1_neo1;AT2G13560.1	AT2G13560.1_neo1;AT2G13560.1	AT2G13560.1 | Symbols:NAD-ME1 | NAD-dependent malic enzyme 1 | Chr2:5650089-5655103 FORWARD LENGTH=623	0.064	0.047	0.082	-0.007	-0.094	0.01	0.049	-0.03	-0.013	-0.069	-0.026	-0.041	-0.168	-0.002	0.019	0.043	-0.022	-0.001	-0.069	mitochondrion	16	16	16	35	35	35	66.153	0	161.61	1819
AT2G35635.1	AT2G35635.1;AT1G31340.1	AT2G35635.1;AT1G31340.1	AT2G35635.1 | Symbols:RUB2,UBQ7 | RELATED TO UBIQUITIN 2,ubiquitin 7 | Chr2:14981044-14981943 FORWARD LENGTH=154	0.064	0.115	0.173	-0.006	-0.183	-0.064	-0.081	0.053	-0.016	-0.114	-0.028	0.085	-0.143	-0.004	0.028	0.067	-0.008	-0.039	-0.076	cytosol	17	17	5	73.4	73.4	26.6	17.15	0	323.31	805
AT3G23830.2	AT3G23830.2_neo1;AT3G23830.1_neo1;AT3G23830.2;AT3G23830.1	AT3G23830.2_neo1;AT3G23830.1_neo1;AT3G23830.2;AT3G23830.1	AT3G23830.2 | Symbols:AtGRP4,GR-RBP4,GRP4,RBGA4 | RNA-binding glycine-rich protein A4,glycine-rich RNA-binding protein 4 | Chr3:8606762-8607677 REVERSE LENGTH=136	0.064	0.314	0.402	0.04	0.028	-0.032	-0.095	-0.185	0.164	0.117	0.072	-0.263	-0.102	0.03	0.11	0.132	-0.178	0.1	-0.047	mitochondrion	2	2	2	32	32	32	10.612	0	33.483	3392
AT4G03430.3	AT4G03430.3;AT4G03430.2;AT4G03430.1	AT4G03430.3;AT4G03430.2;AT4G03430.1	AT4G03430.3 | Symbols:EMB2770,STA1 | EMBRYO DEFECTIVE 2770,STABILIZED 1,STARIK 1 | Chr4:1517411-1520500 REVERSE LENGTH=1029	0.064	0.252	0.337	0.013	0.002	0.025	0.088	-0.033	-0.028	0.107	0.219	NA	NA	NA	NA	0	-0.143	0.008	-0.051	NA	9	9	9	9.2	9.2	9.2	115.57	0	66.766	4127
AT4G32410.1	AT4G32410.1;AT2G25540.1	AT4G32410.1;AT2G25540.1	AT4G32410.1 | Symbols:ANY1,AtCESA1,CESA1,RSW1 | CELLULOSE SYNTHASE 1,RADIALLY SWOLLEN 1,anisotropy1,cellulose synthase 1 | Chr4:15641009-15646388 REVERSE LENGTH=1081	0.064	0.126	0.187	-0.084	-0.199	-0.046	-0.046	-0.067	-0.042	-0.062	0.093	-0.062	0.047	0.092	0.078	0.037	-0.076	-0.041	-0.007	golgi,plasma membrane	10	10	8	9.6	9.6	8	122.24	0	68.223	4788
AT5G19990.3	AT5G19990.3;AT5G19990.1;AT5G19990.2;AT5G20000.1	AT5G19990.3;AT5G19990.1;AT5G19990.2;AT5G20000.1	AT5G19990.3 | Symbols:ATSUG1,RPT6A | regulatory particle triple-A ATPase 6A | Chr5:6752144-6754918 FORWARD LENGTH=419	0.064	0.12	0.18	0.051	0.081	-0.079	0.056	0.142	0.033	0.037	0.131	-0.047	-0.068	-0.044	-0.04	0.12	-0.008	-0.033	-0.076	NA	21	20	20	54.7	51.8	51.8	47.247	0	300.89	5561
AT5G63680.3	AT5G63680.3;AT5G63680.2;AT5G63680.1	AT5G63680.3;AT5G63680.2;AT5G63680.1	AT5G63680.3 | Symbols:PK1 | PYRUVATE KINASE 1 | Chr5:25490507-25492530 FORWARD LENGTH=510	0.064	0.118	0.178	0.043	-0.038	0.025	0.041	-0.058	-0.001	0.013	-0.077	-0.074	-0.075	0.072	-0.062	0.113	-0.106	0.16	-0.02	NA	17	6	6	31.8	15.9	15.9	55.017	0	259.38	6438
AT1G17160.2	AT1G17160.2_neo1;AT1G17160.1_neo1;AT1G17160.2;AT1G17160.1	AT1G17160.2_neo1;AT1G17160.1_neo1;AT1G17160.2;AT1G17160.1	AT1G17160.2 | Symbols:RBSK | Ribokinase | Chr1:5867678-5869175 FORWARD LENGTH=355	0.063	0.557	0.64	0.072	-0.162	0.246	0.24	-0.48	0.252	0.182	0.092	-0.338	-0.109	-0.058	0.194	0.143	-0.16	0.177	-0.03	plastid	5	5	5	16.1	16.1	16.1	31.971	0	26.896	483
AT4G26690.1	AT4G26690.1_neo1;AT4G26690.1;AT1G66970.3;AT1G66970.1_neo1;AT1G66970.2_neo1;AT1G66970.1;AT1G66970.2;AT1G66980.4_neo1;AT1G66980.1_neo1;AT1G66980.4;AT1G66980.3_neo1;AT1G66980.2_neo1;AT1G66980.1;AT1G66980.3;AT1G66980.2	AT4G26690.1_neo1;AT4G26690.1	AT4G26690.1 | Symbols:GDPDL3,GPDL2,MRH5,SHV3 | GLYCEROPHOSPHODIESTERASE-LIKE 2,Glycerophosphodiester phosphodiesterase (GDPD) like 3,MUTANT ROOT HAIR 5,SHAVEN 3 | Chr4:13456793-13459890 REVERSE LENGTH=759	0.063	0.081	0.129	0.026	-0.103	-0.132	0.021	-0.029	-0.077	-0.021	-0.025	-0.065	0.111	0.036	0.022	0.036	-0.019	0.013	-0.099	plasma membrane	8	8	8	12.8	12.8	12.8	79.704	0	108.43	4605
AT5G12190.1	AT5G12190.1	AT5G12190.1	AT5G12190.1 | Symbols:no symbol available | no full name available | Chr5:3940731-3941105 REVERSE LENGTH=124	0.063	0.245	0.328	0.109	0.036	0.135	0.041	0.037	-0.128	-0.018	-0.046	-0.1	0.159	0.015	0.139	-0.005	-0.065	0.279	0.047	nucleus	3	3	3	32.3	32.3	32.3	14.382	0	6.9193	5318
AT5G58410.2	AT5G58410.2;AT5G58410.1	AT5G58410.2;AT5G58410.1	AT5G58410.2 | Symbols:no symbol available | no full name available | Chr5:23609663-23617343 FORWARD LENGTH=1860	0.063	0.208	0.287	-0.079	-0.204	-0.011	0.125	0.079	0.054	0.042	0.125	-0.039	-0.005	0.047	-0.175	0.085	-0.022	0.043	-0.065	NA	6	6	6	3.1	3.1	3.1	207.42	0	19.43	6317
AT5G59970.2	AT5G59970.2;AT5G59970.1;AT5G59690.1;AT3G53730.1;AT3G46320.1;AT3G45930.1;AT2G28740.1;AT1G07820.2;AT1G07820.1;AT1G07660.1;AT1G07660.2	AT5G59970.2;AT5G59970.1;AT5G59690.1;AT3G53730.1;AT3G46320.1;AT3G45930.1;AT2G28740.1;AT1G07820.2;AT1G07820.1;AT1G07660.1	AT5G59970.2 | Symbols:no symbol available | no full name available | Chr5:24146352-24146663 REVERSE LENGTH=103	0.063	0.312	0.401	0.019	-0.206	0.013	0.035	0.04	-0.099	-0.106	-0.088	0.004	0.011	-0.356	0.114	0.131	-0.064	0.102	-0.06	NA	15	15	15	75.7	75.7	75.7	11.409	0	301.77	193
AT1G12240.1	AT1G12240.1	AT1G12240.1	AT1G12240.1 | Symbols:ATBETAFRUCT4,AtFRUCT4,AtVI2,FRUCT4,VAC-INV,VI2,VIN2 | VACUOLAR INVERTASE,fructosidase 4,vacuolar invertase 2 | Chr1:4153699-4157457 FORWARD LENGTH=664	0.062	0.261	0.346	-0.051	0.151	0.081	0.138	-0.055	-0.056	0.024	-0.041	-0.144	-0.116	0.268	0.031	0.047	-0.07	0.088	0.059	vacuole	8	5	5	14.8	10.5	10.5	73.843	0	36.46	341
AT1G19870.1	AT1G19870.1;AT1G19870.2	AT1G19870.1;AT1G19870.2	AT1G19870.1 | Symbols:IQD32 | IQ-domain 32 | Chr1:6895400-6898539 REVERSE LENGTH=794	0.062	0.155	0.223	-0.14	0.022	-0.052	-0.008	-0.039	-0.031	0.016	0.136	-0.108	-0.055	0.162	0.108	-0.003	0.016	0.072	-0.021	cytosol	13	13	13	18.3	18.3	18.3	86.881	0	187.1	547
AT1G55860.1	AT1G55860.1	AT1G55860.1	AT1G55860.1 | Symbols:UPL1 | ubiquitin-protein ligase 1 | Chr1:20879900-20892910 REVERSE LENGTH=3681	0.062	0.545	0.63	0.125	0.048	-0.043	0.248	0.15	-0.1	0.052	0.268	0.158	0.044	-0.159	0.129	-0.177	-0.199	-0.469	-0.341	nucleus	16	4	4	4.2	1.2	1.2	404.99	0	12.964	1158
AT1G59700.1	AT1G59700.1	AT1G59700.1	AT1G59700.1 | Symbols:ATGSTU16,GSTU16 | glutathione S-transferase TAU 16 | Chr1:21936459-21937763 FORWARD LENGTH=234	0.062	0.465	0.555	0.041	0.031	-0.036	0.079	-0.162	0	-0.108	0.343	-0.101	0.176	0.166	-0.132	NA	NA	NA	NA	peroxisome	4	4	4	20.9	20.9	20.9	26.506	0	18.807	1192
AT1G76140.2	AT1G76140.2_neo1;AT1G76140.1_neo1;AT1G76140.2;AT1G76140.1;AT1G20380.2;AT1G20380.1	AT1G76140.2_neo1;AT1G76140.1_neo1;AT1G76140.2;AT1G76140.1	AT1G76140.2 | Symbols:POQR-like | no full name available | Chr1:28571187-28574852 FORWARD LENGTH=792	0.062	0.334	0.422	-0.099	-0.25	0.114	-0.001	0.001	0.221	0.039	0.18	-0.093	-0.054	0.159	0.139	-0.032	-0.07	0.137	0.086	mitochondrion	7	7	7	9.9	9.9	9.9	82.445	0	24.697	1569
AT2G19080.2	AT2G19080.2;AT2G19080.1	AT2G19080.2;AT2G19080.1	AT2G19080.2 | Symbols:no symbol available | no full name available | Chr2:8262818-8264272 FORWARD LENGTH=236	0.062	0.431	0.521	-0.153	0.346	0.048	0.082	0.161	0.12	0.234	0.34	-0.089	-0.042	0.167	0.227	-0.032	-0.1	0.092	-0.13	NA	4	4	4	24.6	24.6	24.6	27.217	0	57.844	1909
AT2G36880.2	AT2G36880.2;AT2G36880.1	AT2G36880.2;AT2G36880.1	AT2G36880.2 | Symbols:MAT3 | methionine adenosyltransferase 3 | Chr2:15479721-15480893 REVERSE LENGTH=390	0.062	0.269	0.355	0.082	-0.262	-0.121	-0.088	-0.043	-0.15	-0.105	0.039	0.007	0.003	-0.301	0.034	0.073	-0.02	0.003	-0.051	cytosol	29	16	14	75.4	49.7	45.1	42.497	0	323.31	2362
AT4G08960.1	AT4G08960.1	AT4G08960.1	AT4G08960.1 | Symbols:no symbol available | no full name available | Chr4:5746326-5747994 FORWARD LENGTH=392	0.062	0.494	0.583	-0.053	0.023	0.073	-0.027	-0.228	-0.198	-0.178	0.379	NA	NA	NA	NA	-0.086	-0.058	-0.047	-0.095	nucleus	1	1	1	3.3	3.3	3.3	44.483	0.004863	1.8808	4181
AT1G66680.1	AT1G66680.1	AT1G66680.1	AT1G66680.1 | Symbols:AR401 | no full name available | Chr1:24866352-24868888 REVERSE LENGTH=358	0.061	0.41	0.499	-0.047	0.241	0.147	0.003	0.231	0.15	0.128	0.316	-0.05	-0.243	0.088	0.076	0.071	-0.152	-0.061	-0.029	peroxisome	6	6	6	25.4	25.4	25.4	39.229	0	170.49	1347
AT2G18110.1	AT2G18110.1	AT2G18110.1	AT2G18110.1 | Symbols:no symbol available | no full name available | Chr2:7872636-7873713 FORWARD LENGTH=231	0.061	0.226	0.308	0.064	-0.328	-0.014	0.045	0.014	0.007	-0.034	-0.069	-0.124	-0.032	-0.055	0.026	-0.119	-0.143	-0.164	-0.08	cytosol	14	7	6	66.2	44.6	41.6	25.266	0	150.97	1886
AT2G27020.1	AT2G27020.1;AT2G27020.2	AT2G27020.1;AT2G27020.2	AT2G27020.1 | Symbols:PAG1 | 20S proteasome alpha subunit G1 | Chr2:11528515-11530858 REVERSE LENGTH=249	0.061	0.097	0.15	-0.051	0.017	0.011	0.004	-0.054	-0.055	-0.024	-0.038	-0.062	-0.016	0.004	0.064	0.132	-0.124	0.08	-0.098	cytosol,nucleus	14	14	14	52.2	52.2	52.2	27.377	0	319.23	2117
AT3G05530.1	AT3G05530.1;AT1G09100.1	AT3G05530.1;AT1G09100.1	AT3G05530.1 | Symbols:ATS6A.2,RPT5A | regulatory particle triple-A ATPase 5A | Chr3:1603540-1605993 FORWARD LENGTH=424	0.061	0.069	0.112	0.069	-0.077	-0.076	0.045	0.055	-0.054	0.001	0.097	0.007	-0.005	-0.068	0.013	0.064	-0.058	-0.059	-0.014	cytosol,nucleus	17	16	16	55.4	52.6	52.6	47.48	0	323.31	2832
AT3G16480.1	AT3G16480.1_neo2;AT3G16480.1_neo1;AT3G16480.1	AT3G16480.1_neo2;AT3G16480.1_neo1;AT3G16480.1	AT3G16480.1 | Symbols:MPPalpha | mitochondrial processing peptidase alpha subunit | Chr3:5599906-5602716 FORWARD LENGTH=499	0.061	0.275	0.361	0.24	0.132	-0.061	0.041	0.062	-0.014	-0.023	0.061	-0.002	0.15	-0.098	-0.014	0.016	-0.065	0.294	-0.002	mitochondrion	13	5	5	35.7	18.1	18.1	48.115	0	92.424	3187
AT3G19820.3	AT3G19820.3;AT3G19820.2;AT3G19820.1	AT3G19820.3;AT3G19820.2;AT3G19820.1	AT3G19820.3 | Symbols:CBB1,DIM,DIM1,DWF1,EVE1 | CABBAGE 1,DIMINUTIA,DIMINUTO 1,DWARF 1,ENHANCED VERY-LOW-FLUENCE RESPONSES 1 | Chr3:6879835-6881616 REVERSE LENGTH=561	0.061	0.057	0.096	0.064	0.065	-0.03	0.138	0.113	0.002	0.001	0.054	0.048	-0.02	-0.014	0.013	0.09	-0.037	0.101	0.04	peroxisome	22	22	22	34	34	34	65.393	0	323.31	3287
AT4G03080.1	AT4G03080.1	AT4G03080.1	AT4G03080.1 | Symbols:BSL1 | BRI1 suppressor 1 (BSU1)-like 1 | Chr4:1359935-1365166 REVERSE LENGTH=881	0.061	0.487	0.576	0.137	0.216	0.186	-0.157	-0.027	-0.22	-0.347	-0.267	0.041	-0.188	0.238	0.105	-0.041	-0.004	0.108	-0.076	nucleus	7	7	6	12	12	10.8	96.145	0	133.29	4120
AT5G44710.1	AT5G44710.1	AT5G44710.1	AT5G44710.1 | Symbols:MS33 | MALE STERILE 33 | Chr5:18041621-18042322 FORWARD LENGTH=102	0.061	0.429	0.519	-0.091	-0.46	-0.14	-0.055	0.01	-0.344	-0.31	0.059	0.096	-0.087	-0.189	-0.238	-0.024	-0.048	-0.244	0.03	mitochondrion	1	1	1	8.8	8.8	8.8	11.529	0	10.216	5963
AT2G45640.1	AT2G45640.1;AT2G45640.2	AT2G45640.1;AT2G45640.2	AT2G45640.1 | Symbols:ATSAP18,SAP18 | SIN3 ASSOCIATED POLYPEPTIDE 18,SIN3 associated polypeptide P18 | Chr2:18799881-18801323 REVERSE LENGTH=152	0.06	0.332	0.421	-0.021	0.22	0.026	0.034	0.104	-0.001	0.125	0.454	-0.081	0.033	-0.013	0.096	0.089	-0.001	0.096	0.035	nucleus	4	4	4	35.5	35.5	35.5	17.164	0	66.622	2609
AT3G56240.1	AT3G56240.1;AT3G56240.3;AT3G56240.2	AT3G56240.1;AT3G56240.3;AT3G56240.2	AT3G56240.1 | Symbols:AtHMP31,CCH | HEAVY METAL ASSOCIATED PROTEIN 31,copper chaperone | Chr3:20863460-20864402 REVERSE LENGTH=121	0.06	0.453	0.542	-0.155	0.093	-0.024	-0.02	-0.02	-0.013	0.049	-0.089	0.051	-0.283	0.172	-0.131	0.434	-0.137	-0.1	-0.127	peroxisome	21	21	20	95.9	95.9	95.9	12.971	0	323.31	3852
AT4G19006.1	AT4G19006.1;AT4G19006.2	AT4G19006.1;AT4G19006.2	AT4G19006.1 | Symbols:RPN9b | no full name available | Chr4:10409349-10411347 REVERSE LENGTH=386	0.06	0.192	0.267	0.02	-0.173	-0.033	-0.067	-0.096	0.021	-0.187	0.032	0.023	-0.011	-0.118	0.122	0.017	-0.119	0.074	-0.019	cytosol,nucleus	11	5	5	26.4	14	14	44.02	0	64.848	4423
AT4G28470.1	AT4G28470.1	AT4G28470.1	AT4G28470.1 | Symbols:ATRPN1B,RPN1B | 26S proteasome regulatory subunit S2 1B | Chr4:14067082-14072357 REVERSE LENGTH=891	0.06	0.203	0.281	0.192	-0.05	-0.106	0.003	-0.033	0.081	0.025	0.168	-0.077	0.022	0.029	0.061	-0.138	-0.06	0.067	0.03	cytosol,nucleus	18	6	6	20.8	8.6	8.6	97.953	0	64.893	4668
AT4G29700.1	AT4G29700.1;AT4G29700.1_neo1;AT4G29710.1	AT4G29700.1;AT4G29700.1_neo1	AT4G29700.1 | Symbols:no symbol available | no full name available | Chr4:14543739-14545124 REVERSE LENGTH=461	0.06	0.56	0.643	-0.168	0.137	0.245	0.402	0.033	0.323	0.034	0.364	-0.033	-0.229	-0.168	0.067	0.253	-0.197	-0.107	-0.081	extracellular	4	3	3	10.6	8.7	8.7	51.587	0	15.03	4706
AT4G35850.1	AT4G35850.1_neo1;AT4G35850.1	AT4G35850.1_neo1;AT4G35850.1	AT4G35850.1 | Symbols:no symbol available | no full name available | Chr4:16983638-16986681 FORWARD LENGTH=444	0.06	0.439	0.53	0.246	0.023	0.051	0.168	0.131	-0.052	0.135	0.1	-0.078	0.034	-0.428	0.117	0.2	-0.039	-0.009	-0.028	mitochondrion	14	14	14	35.1	35.1	35.1	47.458	0	105.94	4904
AT1G06700.3	AT1G06700.3;AT1G06700.2;AT1G06700.1;AT2G30730.1;AT2G30730.2	AT1G06700.3;AT1G06700.2;AT1G06700.1	AT1G06700.3 | Symbols:CARK7 | Cytosolic ABA Receptor Kinase 7 | Chr1:2052750-2054552 REVERSE LENGTH=361	0.059	0.137	0.2	0.096	-0.127	0.064	0.017	0.038	0.012	-0.059	-0.003	-0.082	0.099	-0.044	0.033	0.041	0.001	0.08	-0.12	NA	8	4	4	23.8	13.9	13.9	39.819	0	77.025	170
AT1G12840.1	AT1G12840.1	AT1G12840.1	AT1G12840.1 | Symbols:ATVHA-C,DET3 | ARABIDOPSIS THALIANA VACUOLAR ATP SYNTHASE SUBUNIT C,DE-ETIOLATED 3 | Chr1:4375584-4378220 FORWARD LENGTH=375	0.059	0.046	0.081	0.044	-0.076	-0.048	0.074	-0.007	-0.069	-0.067	0	-0.008	-0.056	-0.037	0	0.074	0.009	0.007	-0.006	golgi,vacuole	22	22	22	59.2	59.2	59.2	42.619	0	323.31	356
AT1G15860.1	AT1G15860.1;AT1G15860.2;AT1G15860.3	AT1G15860.1;AT1G15860.2;AT1G15860.3	AT1G15860.1 | Symbols:no symbol available | no full name available | Chr1:5455055-5456741 FORWARD LENGTH=227	0.059	0.399	0.487	-0.108	-0.387	-0.152	-0.041	-0.019	-0.215	-0.27	-0.016	-0.042	-0.098	0.044	0.059	-0.237	0.146	-0.187	0.04	mitochondrion	2	2	2	9.3	9.3	9.3	26.64	0	60.458	444
AT4G16440.1	AT4G16440.1	AT4G16440.1	AT4G16440.1 | Symbols:GOLLUM,NAR1 | Growth at different Oxygen Levels Influences Morphogenesis,homolog of yeast NAR1 | Chr4:9269263-9271510 REVERSE LENGTH=474	0.059	0.47	0.56	-0.17	-0.29	-0.088	-0.136	-0.208	-0.117	-0.301	-0.207	NA	NA	NA	NA	0.133	-0.11	0.101	0.064	cytosol	1	1	1	3	3	3	52.503	0.0072046	1.7395	4359
AT4G19410.1	AT4G19410.1_neo1;AT4G19410.2_neo1;AT4G19410.1;AT4G19410.2	AT4G19410.1_neo1;AT4G19410.2_neo1;AT4G19410.1;AT4G19410.2	AT4G19410.1 | Symbols:AtPAE7,PAE7 | Pectin Acetyesterase 7,pectin acetylesterase 7 | Chr4:10582188-10584766 REVERSE LENGTH=391	0.059	0.397	0.486	0.004	-0.204	-0.01	0.02	-0.047	0.024	-0.189	-0.154	0.167	0.181	0.102	0.263	0.193	0.085	0.185	0.038	extracellular	10	10	8	29.3	29.3	26.1	39.727	0	195.25	4427
AT4G26410.1	AT4G26410.1	AT4G26410.1	AT4G26410.1 | Symbols:RHIP1 | RGS1-HXK1 INTERACTING PROTEIN 1 | Chr4:13346760-13348791 FORWARD LENGTH=263	0.059	0.107	0.164	-0.013	0.014	-0.045	0.011	0.085	-0.074	0.038	0.108	0.001	-0.015	-0.045	0.009	0.152	0.013	-0.002	-0.1	mitochondrion	4	4	4	13.7	13.7	13.7	29.201	0	16.369	4594
AT4G39150.3	AT4G39150.3;AT4G39150.2;AT4G39150.1;AT2G21510.5;AT2G21510.3;AT2G21510.1;AT2G21510.4;AT2G21510.2	AT4G39150.3;AT4G39150.2;AT4G39150.1	AT4G39150.3 | Symbols:no symbol available | no full name available | Chr4:18233651-18235740 REVERSE LENGTH=345	0.059	0.217	0.298	0.024	-0.238	-0.044	-0.034	0.009	-0.13	-0.096	-0.057	-0.039	-0.077	-0.222	0.071	0.103	0.015	-0.07	-0.042	NA	16	16	16	50.4	50.4	50.4	38.461	0	97.485	4995
ATMG00480.1	ATMG00480.1_neo1;AT2G07707.1_neo1;AT2G07707.1	ATMG00480.1_neo1;AT2G07707.1_neo1;AT2G07707.1	ATMG00480.1 | Symbols:ATP8,ORFB | ATP SYNTHASE 8 | LENGTH = 158	0.059	0.237	0.32	-0.061	0.095	0.025	0.026	0.061	-0.089	0.046	-0.12	-0.12	-0.124	-0.029	-0.083	0.114	-0.1	0.086	-0.215	mitochondrion	7	7	7	41.6	41.6	41.6	14.126	0	53.02	1805
AT2G16600.1	AT2G16600.1;AT2G16600.2	AT2G16600.1;AT2G16600.2	AT2G16600.1 | Symbols:AtCYP19-1,CYP19,ROC3 | cyclophilin 19,rotamase CYP 3 | Chr2:7200862-7201383 FORWARD LENGTH=173	0.058	0.238	0.32	0.02	-0.223	-0.043	-0.083	0.066	-0.09	-0.081	-0.175	-0.055	0.072	0.069	0.114	-0.117	-0.106	0.007	-0.038	cytosol	13	10	10	62.4	53.2	53.2	18.492	0	113.6	1846
AT2G45070.4	AT2G45070.4;AT2G45070.3;AT2G45070.2;AT2G45070.1;AT3G60540.3;AT3G60540.2;AT3G60540.1	AT2G45070.4;AT2G45070.3;AT2G45070.2;AT2G45070.1;AT3G60540.3;AT3G60540.2;AT3G60540.1	AT2G45070.4 | Symbols:SEC61 BETA | SUPPRESSORS OF SECRETION-DEFECTIVE 61 BETA | Chr2:18587208-18587456 REVERSE LENGTH=82	0.058	0.572	0.653	0.117	-0.645	-0.066	-0.116	0.014	0.033	-0.319	0.045	0.01	0.14	0.168	-0.049	-0.087	0.114	-0.231	0.132	endoplasmic reticulum,plastid	2	2	2	22	22	22	8.2165	0	6.7978	2597
AT5G24710.1	AT5G24710.1	AT5G24710.1	AT5G24710.1 | Symbols:TWD40-2 | Transducin/WD40-2 Protien | Chr5:8459148-8467920 REVERSE LENGTH=1377	0.058	0.2	0.277	-0.017	0.119	-0.037	0.04	0.103	-0.101	-0.056	0.123	-0.003	0.089	0.05	0.03	-0.118	-0.12	0.039	-0.104	nucleus,plasma membrane	12	12	12	10.6	10.6	10.6	148.07	0	57.174	5684
AT1G69030.1	AT1G69030.1;AT1G26300.3;AT1G26300.2	AT1G69030.1	AT1G69030.1 | Symbols:no symbol available | no full name available | Chr1:25947429-25949262 REVERSE LENGTH=317	0.057	0.29	0.377	0.081	0	0.029	-0.08	-0.052	-0.033	0.101	-0.053	-0.204	-0.095	0.264	0.099	0.002	0.016	0.071	0.06	golgi	6	6	5	18.9	18.9	16.1	34.767	0	30.74	1388
AT1G78670.1	AT1G78670.1_neo1;AT1G78670.1	AT1G78670.1_neo1;AT1G78670.1	AT1G78670.1 | Symbols:ATGGH3,GGH3 | gamma-glutamyl hydrolase 3 | Chr1:29591053-29593319 FORWARD LENGTH=352	0.057	0.371	0.459	0.001	-0.102	-0.123	0.045	-0.072	-0.147	-0.167	0.135	0.087	0.136	-0.083	0.005	NA	NA	NA	NA	vacuole	3	3	3	12.3	12.3	12.3	37.456	0	20.191	1634
AT1G78870.2	AT1G78870.2;AT1G78870.4;AT1G78870.3;AT1G78870.1	AT1G78870.2;AT1G78870.4;AT1G78870.3;AT1G78870.1	AT1G78870.2 | Symbols:UBC13A,UBC35 | UBIQUITIN CONJUGATING ENZYME 13A,ubiquitin-conjugating enzyme 35 | Chr1:29650589-29652203 FORWARD LENGTH=153	0.057	0.231	0.313	-0.111	-0.018	0.039	0.097	0.03	0.009	0.039	0.165	0.062	-0.187	-0.015	0.041	0.156	-0.006	-0.04	-0.071	mitochondrion	9	9	3	77.8	77.8	22.2	17.192	0	251.04	1640
AT2G45540.6	AT2G45540.6;AT2G45540.5;AT2G45540.4;AT2G45540.3;AT2G45540.1;AT2G45540.2	AT2G45540.6;AT2G45540.5;AT2G45540.4;AT2G45540.3;AT2G45540.1;AT2G45540.2	AT2G45540.6 | Symbols:BCHC2 | Beach-Domain Homolog C2 | Chr2:18757881-18772229 REVERSE LENGTH=2946	0.057	0.56	0.643	0.018	0.357	-0.027	-0.02	-0.008	-0.317	-0.466	-0.054	-0.252	-0.122	-0.216	-0.176	0.192	-0.005	-0.275	-0.158	NA	7	7	7	2.9	2.9	2.9	321.93	0	35.599	2607
AT3G04520.2	AT3G04520.2;AT3G04520.3;AT3G04520.1	AT3G04520.2;AT3G04520.3;AT3G04520.1	AT3G04520.2 | Symbols:THA2 | threonine aldolase 2 | Chr3:1217397-1219571 REVERSE LENGTH=354	0.057	0.371	0.459	0.006	0.239	0.066	0.109	-0.056	0.024	0.091	0.048	-0.07	-0.061	0.099	0.028	-0.058	-0.052	0.343	-0.171	cytosol	6	6	6	25.4	25.4	25.4	38.123	0	32.604	2790
AT3G56130.5	AT3G56130.5_neo1;AT3G56130.4_neo1;AT3G56130.1_neo1;AT3G56130.5;AT3G56130.4;AT3G56130.1;AT3G56130.2;AT3G56130.3	AT3G56130.5_neo1;AT3G56130.4_neo1;AT3G56130.1_neo1;AT3G56130.5;AT3G56130.4;AT3G56130.1;AT3G56130.2;AT3G56130.3	AT3G56130.5 | Symbols:BADC1,BLP3 | BCCP-Like Protein 3,biotin/lipoyl attachment domain containing 1 | Chr3:20826852-20828731 FORWARD LENGTH=247	0.057	0.199	0.277	0.017	-0.066	-0.023	-0.016	-0.057	0.049	-0.067	-0.013	-0.128	-0.043	-0.108	0.225	0.059	0	0.059	-0.009	NA	10	10	10	64.7	64.7	64.7	19.954	0	323.31	3848
AT4G11380.1	AT4G11380.1;AT4G11380.2	AT4G11380.1;AT4G11380.2	AT4G11380.1 | Symbols:AP1/2beta1 | no full name available | Chr4:6920608-6925444 FORWARD LENGTH=894	0.057	0.151	0.218	0.066	-0.133	-0.04	-0.024	0.09	-0.018	-0.062	0.029	0.043	0.083	0.098	0.013	-0.079	-0.008	0.004	-0.125	golgi	15	15	3	18.8	18.8	6	99.371	0	192.31	4229
AT5G24400.1	AT5G24400.1_neo1;AT5G24400.1	AT5G24400.1_neo1;AT5G24400.1	AT5G24400.1 | Symbols:EMB2024,PGL3 | 6-PHOSPHOGLUCONOLACTONASE 3,EMBRYO DEFECTIVE 2024 | Chr5:8330532-8331784 REVERSE LENGTH=325	0.057	0.34	0.428	-0.018	0.037	-0.084	0.136	-0.102	0.106	0.089	0.006	-0.147	-0.077	-0.089	0.148	-0.036	-0.271	-0.108	-0.173	peroxisome,plastid	9	9	8	35.3	35.3	32.2	27.902	0	259.18	5678
AT1G49430.1	AT1G49430.1;AT1G49430.2	AT1G49430.1;AT1G49430.2	AT1G49430.1 | Symbols:LACS2,LRD2 | LATERAL ROOT DEVELOPMENT 2,long-chain acyl-CoA synthetase 2 | Chr1:18291188-18295641 FORWARD LENGTH=665	0.056	0.445	0.536	-0.107	0.094	0.087	0.156	-0.02	-0.082	-0.033	0.014	-0.05	0.205	-0.211	0.279	0.143	-0.234	0.011	-0.174	golgi	6	6	6	11.9	11.9	11.9	74.388	0	58.85	987
AT4G20260.9	AT4G20260.9;AT4G20260.8;AT4G20260.7;AT4G20260.3;AT4G20260.2;AT4G20260.10;AT4G20260.1;AT4G20260.4;AT4G20260.5;AT4G20260.6	AT4G20260.9;AT4G20260.8;AT4G20260.7;AT4G20260.3;AT4G20260.2;AT4G20260.10;AT4G20260.1;AT4G20260.4;AT4G20260.5;AT4G20260.6	AT4G20260.9 | Symbols:ATPCAP1,MDP25,PCAP1 | ARABIDOPSIS THALIANA PLASMA-MEMBRANE ASSOCIATED CATION-BINDING PROTEIN 1,microtubule-destabilizing protein 25,plasma-membrane associated cation-binding protein 1 | Chr4:10941593-10943227 FORWARD LENGTH=225	0.056	0.417	0.507	-0.115	0.14	-0.013	0.004	-0.03	0.087	0.047	-0.214	-0.032	-0.132	0.146	0.08	0.284	-0.19	0	-0.202	NA	17	17	17	64.9	64.9	64.9	24.584	0	323.31	4440
AT5G04830.2	AT5G04830.2;AT5G04830.1	AT5G04830.2;AT5G04830.1	AT5G04830.2 | Symbols:no symbol available | no full name available | Chr5:1402294-1403671 REVERSE LENGTH=178	0.056	0.247	0.331	-0.132	0.02	-0.015	0.014	-0.016	-0.101	0.036	0.064	-0.106	-0.085	-0.17	0.133	0.156	-0.088	-0.003	-0.059	cytosol	6	6	6	39.9	39.9	39.9	20.294	0	27.359	5120
AT1G12270.1	AT1G12270.1	AT1G12270.1	AT1G12270.1 | Symbols:Hop1 | Hop1 | Chr1:4172105-4174575 FORWARD LENGTH=572	0.055	0.245	0.329	-0.055	-0.216	0.081	0.011	-0.035	-0.004	-0.195	-0.078	0.054	-0.09	0.1	0.066	0.057	0.005	-0.01	-0.021	nucleus	23	18	17	47.4	41.3	39.7	64.584	0	323.31	343
AT1G77180.1	AT1G77180.1;AT1G77180.2;AT1G77180.3	AT1G77180.1;AT1G77180.2;AT1G77180.3	AT1G77180.1 | Symbols:MAC6,SKIP,SUD3 | SNW/Ski-interacting protein | Chr1:28999791-29001632 REVERSE LENGTH=613	0.055	0.564	0.646	-0.05	-0.019	0.063	0.01	0.158	0.132	0.081	0.02	0.15	0.094	0.432	0.25	0.006	-0.213	-0.366	-0.264	nucleus	16	16	16	30	30	30	69.422	0	98.136	1601
AT2G05840.1	AT2G05840.1;AT2G05840.2;AT2G05840.3	AT2G05840.1;AT2G05840.2;AT2G05840.3	AT2G05840.1 | Symbols:PAA2 | 20S proteasome subunit PAA2 | Chr2:2234226-2236053 FORWARD LENGTH=246	0.055	0.153	0.221	0.099	0.01	0.026	0.05	-0.052	0.033	0.073	0.007	-0.02	-0.042	0.109	0.011	0.193	-0.061	-0.011	-0.054	cytosol,nucleus	11	11	5	50	50	32.5	27.35	0	195.82	1789
AT3G54640.1	AT3G54640.1_neo1;AT3G54640.1	AT3G54640.1_neo1;AT3G54640.1	AT3G54640.1 | Symbols:TRP3,TSA1 | TRYPTOPHAN-REQUIRING 3,tryptophan synthase alpha chain | Chr3:20223331-20225303 REVERSE LENGTH=312	0.055	0.162	0.231	0.072	-0.004	0.009	0.12	-0.004	0.051	0.014	-0.064	0.007	-0.125	0.042	0.134	0.013	-0.087	-0.056	-0.046	plastid	13	13	13	59.2	59.2	59.2	28.783	0	323.31	3795
AT4G09320.1	AT4G09320.1	AT4G09320.1	AT4G09320.1 | Symbols:ATNDK1,NDK1,NDPK1 | nucleoside diphosphate kinase 1 | Chr4:5923484-5924366 FORWARD LENGTH=149	0.055	0.257	0.342	0.111	0.131	0.019	0	-0.058	0.003	0.102	0.101	-0.094	-0.009	-0.073	0.009	0.11	-0.12	0.148	-0.124	cytosol	12	12	12	75.2	75.2	75.2	16.5	0	262.52	4186
AT1G06000.1	AT1G06000.1	AT1G06000.1	AT1G06000.1 | Symbols:UGT89C1 | no full name available | Chr1:1820495-1821802 REVERSE LENGTH=435	0.054	0.268	0.353	0.034	-0.041	-0.127	-0.007	0.02	-0.015	-0.094	0.151	-0.004	0.029	-0.162	-0.173	0.091	-0.153	0.017	-0.054	cytosol	19	19	19	40.9	40.9	40.9	48.122	0	196.93	146
AT2G22250.3	AT2G22250.3_neo1;AT2G22250.2_neo1;AT2G22250.1;AT2G22250.3;AT2G22250.2	AT2G22250.3_neo1;AT2G22250.2_neo1;AT2G22250.1;AT2G22250.3;AT2G22250.2	AT2G22250.3 | Symbols:AAT,ATAAT,MEE17,PAT | ASPARTATE AMINOTRANSFERASE,MATERNAL EFFECT EMBRYO ARREST 17,aspartate aminotransferase,prephenate aminotransferase | Chr2:9458011-9460297 REVERSE LENGTH=475	0.054	0.176	0.248	-0.004	-0.089	0.04	-0.023	-0.046	-0.039	-0.012	-0.077	-0.016	-0.015	-0.018	0.038	0.077	-0.07	0.2	-0.087	plastid	10	10	10	29	29	29	45.158	0	55.664	2003
AT3G11130.1	AT3G11130.1	AT3G11130.1	AT3G11130.1 | Symbols:AtCHC1,CHC1,HAS1 | clathrin heavy chain 1,hot ABA deficiency suppressor 1 | Chr3:3482575-3491667 REVERSE LENGTH=1705	0.054	0.069	0.113	0.049	0.008	-0.014	0.054	-0.025	0	-0.013	0.004	-0.03	0.028	0.025	0.011	0.05	-0.069	0.101	-0.07	endoplasmic reticulum	65	65	13	39.8	39.8	9.8	193.24	0	323.31	2998
AT3G11830.1	AT3G11830.1;AT3G11830.2	AT3G11830.1;AT3G11830.2	AT3G11830.1 | Symbols:CCT7 | Chaperonin containing T-complex polypeptide-1 subunit 7 | Chr3:3732734-3736156 FORWARD LENGTH=557	0.054	0.072	0.118	0.035	-0.147	-0.029	0.001	-0.013	-0.015	-0.016	-0.017	-0.028	0.011	0.008	0.035	0.06	-0.031	0.028	-0.038	cytosol	28	28	28	51.7	51.7	51.7	59.776	0	323.31	3020
AT3G18820.1	AT3G18820.1	AT3G18820.1	AT3G18820.1 | Symbols:ATRAB7B,ATRABG3F,AtRabG1f,RAB71,RAB7B,RABG3F | RAB GTPase homolog G3F | Chr3:6484266-6486005 FORWARD LENGTH=206	0.054	0.205	0.283	0.027	0.164	-0.028	-0.018	0.042	0.018	0.093	-0.016	-0.041	-0.089	0.063	0.063	0.099	-0.081	0.079	-0.128	golgi	11	11	4	50.5	50.5	23.8	23.102	0	184.88	3255
AT3G20000.1	AT3G20000.1;AT3G20000.2	AT3G20000.1;AT3G20000.2	AT3G20000.1 | Symbols:TOM40 | translocase of the outer mitochondrial membrane 40 | Chr3:6967685-6970247 FORWARD LENGTH=309	0.054	0.212	0.292	-0.086	0.11	-0.051	0.119	-0.004	-0.014	0.121	0.074	-0.072	-0.014	0.034	0.114	0.015	-0.05	0.072	-0.122	mitochondrion	14	14	14	48.2	48.2	48.2	34.25	0	194.14	3292
AT4G01810.3	AT4G01810.3;AT4G01810.2;AT4G01810.1	AT4G01810.3;AT4G01810.2;AT4G01810.1	AT4G01810.3 | Symbols:AtSEC23A | no full name available | Chr4:776734-779802 REVERSE LENGTH=880	0.054	0.29	0.377	-0.116	0.054	0.063	0.007	0.1	-0.082	0.031	-0.097	-0.048	0.017	0.167	0.017	0.065	-0.153	0.204	0.035	NA	5	5	5	5.2	5.2	5.2	96.003	0	10.646	4079
AT4G26780.1	AT4G26780.1_neo1;AT4G26780.1	AT4G26780.1_neo1;AT4G26780.1	AT4G26780.1 | Symbols:AR192,MGE2 | mitochondrial GrpE 2 | Chr4:13485066-13486560 REVERSE LENGTH=327	0.054	0.144	0.209	0.092	-0.09	-0.103	-0.015	0.102	0.006	-0.025	-0.013	0.082	0.045	0.018	0.067	0.129	0.04	-0.002	-0.011	mitochondrion	15	15	15	47.3	47.3	47.3	28.542	0	126.39	4610
AT5G08740.1	AT5G08740.1;AT5G08740.1_neo1	AT5G08740.1;AT5G08740.1_neo1	AT5G08740.1 | Symbols:NDC1 | NAD(P)H dehydrogenase C1 | Chr5:2848752-2851323 REVERSE LENGTH=519	0.054	0.503	0.591	-0.079	0.234	0.077	0.151	-0.016	-0.015	0.263	0.396	-0.115	-0.237	0.075	-0.026	-0.057	-0.016	0.257	0.076	mitochondrion,plastid	7	7	7	18.9	18.9	18.9	57.018	0	83.659	5227
AT5G41790.2	AT5G41790.2;AT5G41790.1	AT5G41790.2;AT5G41790.1	AT5G41790.2 | Symbols:CIP1 | COP1-interactive protein 1 | Chr5:16727530-16732391 FORWARD LENGTH=1586	0.054	0.229	0.311	0.05	-0.053	-0.044	0.086	-0.037	-0.037	0.023	0.03	0.117	-0.151	0.186	-0.007	0.034	0.007	-0.112	-0.068	NA	41	41	39	27.1	27.1	26	181.98	0	269.23	5884
AT1G21630.3	AT1G21630.3;AT1G21630.1;AT1G21630.4;AT1G21630.2	AT1G21630.3;AT1G21630.1;AT1G21630.4;AT1G21630.2	AT1G21630.3 | Symbols:AtEH2 | Arabidopsis thaliana EH domain containing protein 2 | Chr1:7581457-7587796 FORWARD LENGTH=1196	0.053	0.171	0.242	-0.014	0.07	-0.028	0.01	0.052	0.006	-0.086	-0.049	-0.019	-0.092	0.209	0.034	0.016	0.001	0.01	-0.009	NA	6	6	6	8.9	8.9	8.9	129.45	0	32.422	601
AT1G65440.3	AT1G65440.3;AT1G65440.2;AT1G65440.4;AT1G65440.1	AT1G65440.3;AT1G65440.2;AT1G65440.4;AT1G65440.1	AT1G65440.3 | Symbols:GTB1,SPT6L | Arabidopsis Suppressor of Ty insertion 6-like,global transcription factor group B1 | Chr1:24306988-24314302 REVERSE LENGTH=1454	0.053	0.229	0.312	0.104	-0.16	-0.087	0.013	-0.092	-0.134	-0.156	-0.004	0.018	0.061	-0.059	-0.041	-0.007	0.016	0.089	0.021	nucleus	6	6	6	4.1	4.1	4.1	166.39	0	36.855	1316
AT2G38810.4	AT2G38810.4;AT2G38810.3;AT2G38810.2;AT2G38810.1	AT2G38810.4;AT2G38810.3;AT2G38810.2;AT2G38810.1	AT2G38810.4 | Symbols:H2A.Z,HTA8 | histone H2A 8 | Chr2:16219444-16220679 REVERSE LENGTH=136	0.053	0.55	0.634	-0.097	0.245	-0.168	0.069	0.248	-0.058	-0.054	0.324	0.118	-0.151	-0.228	-0.015	0.222	0.001	-0.268	-0.104	NA	8	8	6	35.3	35.3	17.6	14.37	0	108.25	2424
AT3G08943.1	AT3G08943.1	AT3G08943.1	AT3G08943.1 | Symbols:no symbol available | no full name available | Chr3:2719198-2721911 REVERSE LENGTH=871	0.053	0.151	0.218	-0.05	-0.104	-0.052	0.093	-0.043	-0.134	-0.016	0.099	-0.053	0.034	-0.085	0.012	-0.025	-0.035	0.055	-0.013	cytosol,nucleus	10	10	6	13.4	13.4	8.7	94.127	0	263.12	2927
AT4G21960.1	AT4G21960.1_neo1;AT4G21960.1	AT4G21960.1_neo1;AT4G21960.1	AT4G21960.1 | Symbols:PRXR1 | no full name available | Chr4:11646613-11648312 REVERSE LENGTH=330	0.053	0.538	0.624	0.095	0.092	-0.031	0.056	0.121	0.087	0.364	0.251	NA	NA	NA	NA	-0.091	-0.035	0.168	-0.194	extracellular	3	3	3	16	16	16	34.973	0	15.88	4476
AT5G20010.1	AT5G20010.1;AT5G55190.1;AT5G20020.1	AT5G20010.1;AT5G55190.1;AT5G20020.1	AT5G20010.1 | Symbols:ATRAN1,RAN-1,RAN1 | ARABIDOPSIS THALIANA RAS-RELATED NUCLEAR PROTEIN,RAS-RELATED NUCLEAR PROTEIN,RAS-related nuclear protein-1 | Chr5:6760364-6761747 FORWARD LENGTH=221	0.053	0.396	0.485	0.141	-0.17	-0.287	-0.038	-0.009	-0.213	-0.153	-0.101	0.107	0.173	-0.014	-0.042	-0.077	-0.041	-0.007	0.013	cytosol	20	20	20	87.8	87.8	87.8	25.276	0	288.39	5562
AT1G11480.1	AT1G11480.1;AT1G11480.2	AT1G11480.1;AT1G11480.2	AT1G11480.1 | Symbols:no symbol available | no full name available | Chr1:3864368-3866750 REVERSE LENGTH=578	0.052	0.809	0.856	-0.437	0.363	-0.335	-0.708	-0.588	-1.004	-1.082	-0.945	-0.277	0.022	-0.162	-0.018	0.416	-0.273	-0.03	-0.299	cytosol	6	6	6	11.9	11.9	11.9	64.055	0	13.901	318
AT2G07698.1	AT2G07698.1	AT2G07698.1	AT2G07698.1 | Symbols:no symbol available | no full name available | Chr2:3361474-3364028 FORWARD LENGTH=777	0.052	0.371	0.459	0.124	-0.072	0.056	0.082	-0.14	-0.051	-0.073	-0.114	-0.094	-0.124	0.012	-0.226	0.218	0	0.071	-0.026	mitochondrion,plastid	24	1	1	31.8	0.9	0.9	85.932	0.0098793	1.5704	1804
AT3G04600.3	AT3G04600.3;AT3G04600.2;AT3G04600.1	AT3G04600.3;AT3G04600.2;AT3G04600.1	AT3G04600.3 | Symbols:no symbol available | no full name available | Chr3:1243152-1245958 FORWARD LENGTH=402	0.052	0.181	0.255	-0.047	0.011	-0.06	0.045	-0.032	-0.173	-0.085	-0.002	0.008	-0.089	0.103	0.029	-0.021	0.024	-0.114	-0.09	cytosol	10	10	10	28.9	28.9	28.9	45.754	0	320.5	2794
AT3G06720.1	AT3G06720.1;AT3G06720.2;AT5G49310.1	AT3G06720.1;AT3G06720.2	AT3G06720.1 | Symbols:AIMP ALPHA,AT-IMP,ATKAP ALPHA,IMPA-1,IMPA1 | IMPORTIN ALPHA,IMPORTIN ALPHA ISOFORM 1,importin alpha isoform 1 | Chr3:2120559-2123555 FORWARD LENGTH=532	0.052	0.351	0.438	0.061	0.294	-0.086	0.089	0.102	0.003	0.114	0.196	0.03	0.015	-0.011	0.198	-0.045	-0.035	0.063	-0.098	nucleus	15	8	7	30.5	21.6	18.8	58.644	0	124.95	2867
AT4G20020.2	AT4G20020.2_neo1;AT4G20020.1_neo1;AT4G20020.2;AT4G20020.1	AT4G20020.2_neo1;AT4G20020.1_neo1;AT4G20020.2;AT4G20020.1	AT4G20020.2 | Symbols:MORF1 | multiple organellar RNA editing factor 1 | Chr4:10844360-10846085 REVERSE LENGTH=406	0.052	0.759	0.811	0.11	-0.954	-0.19	-0.074	-0.066	0.052	-0.447	-0.165	0.013	0.136	0.093	0.393	-0.33	0.463	-0.05	0.422	mitochondrion	2	2	2	8.9	8.9	8.9	41.014	0	56.545	4436
AT5G54750.1	AT5G54750.1;AT5G54750.2	AT5G54750.1;AT5G54750.2	AT5G54750.1 | Symbols:TRAPPC3 | transport protein particle C 3 | Chr5:22242080-22243477 FORWARD LENGTH=186	0.052	0.265	0.351	0.021	-0.223	0.013	0.036	-0.072	0.061	-0.006	-0.179	-0.091	-0.021	0.059	0.091	0.063	-0.055	-0.004	-0.08	golgi	8	8	8	46.2	46.2	46.2	20.759	0	66.739	6219
AT5G61030.2	AT5G61030.2_neo1;AT5G61030.1_neo1;AT5G61030.2;AT5G61030.1	AT5G61030.2_neo1;AT5G61030.1_neo1;AT5G61030.2;AT5G61030.1	AT5G61030.2 | Symbols:GR-RBP3,ORRM3,RBGA7 | RNA-binding glycine-rich protein A7,glycine-rich RNA-binding protein 3 | Chr5:24560870-24562152 FORWARD LENGTH=309	0.052	0.439	0.529	-0.07	-0.44	-0.142	-0.112	-0.093	-0.062	-0.189	0.098	0.084	-0.018	0.03	-0.048	0.046	0.07	-0.139	-0.003	NA	6	6	6	26.8	26.8	26.8	25.886	0	87.853	6375
AT5G64813.3	AT5G64813.3;AT5G64813.2;AT5G64813.1	AT5G64813.3;AT5G64813.2;AT5G64813.1	AT5G64813.3 | Symbols:LIP1 | Light Insensitive Period1 | Chr5:25910836-25912625 FORWARD LENGTH=342	0.052	0.528	0.615	0.013	0.192	0.259	0.109	0.199	0.148	0.074	0.569	-0.013	-0.011	0.168	0.283	-0.176	0.102	0.002	-0.001	NA	2	2	2	9.4	9.4	9.4	37.741	0.0032846	2.0233	6477
AT1G16460.5	AT1G16460.5_neo1;AT1G16460.6;AT1G16460.2_neo1;AT1G16460.4;AT1G16460.3;AT1G16460.1;AT1G16460.5;AT1G16460.2	AT1G16460.5_neo1;AT1G16460.6;AT1G16460.2_neo1;AT1G16460.4;AT1G16460.3;AT1G16460.1;AT1G16460.5;AT1G16460.2	AT1G16460.5 | Symbols:ATMST2,ATRDH2,MST2,RDH2,ST2,STR2 | ARABIDOPSIS THALIANA MERCAPTOPYRUVATE SULFURTRANSFERASE 2,MERCAPTOPYRUVATE SULFURTRANSFERASE 2,SULFURTRANSFERASE 2,rhodanese homologue 2 | Chr1:5620153-5622481 REVERSE LENGTH=290	0.051	0.323	0.411	-0.043	0.225	0.029	-0.009	0.103	-0.022	0.092	0.269	-0.058	-0.062	0.033	0.016	0.125	-0.028	0.046	-0.041	NA	5	5	5	22.6	22.6	22.6	29.32	0	70.047	462
AT2G14120.2	AT2G14120.2;AT2G14120.1;AT2G14120.3;AT2G14120.4	AT2G14120.2;AT2G14120.1;AT2G14120.3;AT2G14120.4	AT2G14120.2 | Symbols:DRP3B | dynamin related protein | Chr2:5954253-5960015 REVERSE LENGTH=780	0.051	0.351	0.438	0.102	0.248	-0.017	0.036	-0.081	0.02	0.027	-0.092	-0.028	-0.134	0.167	0.034	0.098	-0.033	0.106	-0.117	cytosol	19	14	14	28.1	21.3	21.3	86.691	0	116.19	1821
AT3G03100.1	AT3G03100.1;AT3G03100.2	AT3G03100.1;AT3G03100.2	AT3G03100.1 | Symbols:no symbol available | no full name available | Chr3:705564-707578 REVERSE LENGTH=159	0.051	0.33	0.419	-0.058	-0.122	0.016	-0.08	-0.096	0.066	0.02	-0.086	-0.041	-0.089	0.083	0.064	0.27	-0.012	0.104	-0.045	mitochondrion	9	9	9	55.3	55.3	55.3	18.316	0	201.18	2750
AT3G59950.3	AT3G59950.3;AT3G59950.2;AT3G59950.4;AT3G59950.5;AT3G59950.1	AT3G59950.3;AT3G59950.2;AT3G59950.4;AT3G59950.5;AT3G59950.1	AT3G59950.3 | Symbols:ATG4B | no full name available | Chr3:22145559-22146629 REVERSE LENGTH=267	0.051	0.657	0.728	0.086	-0.044	0.096	0.274	0.218	-0.114	-0.061	0.118	NA	NA	NA	NA	-0.144	0.326	0.425	0.466	mitochondrion	1	1	1	5.2	5.2	5.2	29.875	0	13.727	3937
AT4G10710.2	AT4G10710.2;AT4G10710.1;AT4G10710.3;AT4G10670.1	AT4G10710.2;AT4G10710.1;AT4G10710.3	AT4G10710.2 | Symbols:SPT16 | global transcription factor C | Chr4:6602226-6605450 REVERSE LENGTH=1074	0.051	0.599	0.677	0.048	-0.422	-0.142	-0.028	-0.164	-0.249	-0.392	0.2	-0.026	0.106	0.025	-0.085	-0.311	0.148	-0.015	0.234	NA	11	11	11	8.8	8.8	8.8	120.58	0	49.981	4211
AT4G27230.2	AT4G27230.2;AT4G27230.1	AT4G27230.2;AT4G27230.1	AT4G27230.2 | Symbols:HTA2 | histone H2A 2 | Chr4:13637515-13638325 REVERSE LENGTH=131	0.051	0.352	0.439	0.079	-0.174	0	0.012	0.219	0.186	-0.066	-0.122	0.069	-0.06	0.003	0.072	0.166	0.043	0.031	0.057	mitochondrion	10	6	6	48.9	16.8	16.8	13.833	0	16.433	4633
AT5G13520.1	AT5G13520.1	AT5G13520.1	AT5G13520.1 | Symbols:no symbol available | no full name available | Chr5:4342117-4344571 REVERSE LENGTH=616	0.051	0.3	0.387	0.093	0.079	-0.034	0.084	0.072	-0.106	0.021	0.046	0.018	-0.051	0.061	0.057	-0.253	-0.102	0.074	0.002	cytosol	9	9	9	15.9	15.9	15.9	69.265	0	39.394	5358
AT5G47770.1	AT5G47770.1	AT5G47770.1	AT5G47770.1 | Symbols:FPS1 | farnesyl diphosphate synthase 1 | Chr5:19345297-19347415 FORWARD LENGTH=384	0.051	0.335	0.423	0.061	-0.116	0.047	0.011	0.057	0.151	0.03	-0.182	-0.053	0.057	0.045	0.009	0.141	-0.097	0.169	-0.114	cytosol	7	4	4	17.7	13.5	13.5	44.261	0	91.883	6042
AT2G02050.1	AT2G02050.1	AT2G02050.1	AT2G02050.1 | Symbols:no symbol available | no full name available | Chr2:490024-490335 FORWARD LENGTH=103	0.05	0.458	0.547	0.083	0.322	0.089	0.207	0.184	0.09	0.257	0.235	-0.099	0.021	0.244	0.256	-0.055	0.259	0.387	0.204	mitochondrion	6	6	6	49.5	49.5	49.5	11.74	0	61.952	1730
AT2G20580.1	AT2G20580.1;AT4G08140.1	AT2G20580.1	AT2G20580.1 | Symbols:ATRPN1A,RPN1A | 26S PROTEASOME REGULATORY SUBUNIT S2 1A,26S proteasome regulatory subunit S2 1A | Chr2:8859211-8864699 FORWARD LENGTH=891	0.05	0.148	0.214	0.099	-0.056	-0.003	0.063	-0.028	0.036	-0.137	-0.016	-0.037	-0.015	-0.001	-0.005	0.091	-0.036	-0.057	-0.007	cytosol,nucleus	30	30	18	37.5	37.5	25.4	98.143	0	323.31	1952
AT5G03660.2	AT5G03660.2;AT5G03660.1;AT5G03660.3	AT5G03660.2;AT5G03660.1;AT5G03660.3	AT5G03660.2 | Symbols:no symbol available | no full name available | Chr5:938068-939811 FORWARD LENGTH=151	0.05	0.54	0.626	0.105	0.445	0.1	-0.018	0.137	0.081	0.247	0.381	0.089	-0.092	0.103	0.072	0.165	-0.127	0.02	-0.175	nucleus	9	9	5	43.7	43.7	28.5	17.666	0	37.054	5093
AT5G58470.2	AT5G58470.2;AT5G58470.1	AT5G58470.2;AT5G58470.1	AT5G58470.2 | Symbols:TAF15b | TBP-associated factor 15B | Chr5:23638566-23640854 REVERSE LENGTH=422	0.05	0.629	0.703	-0.028	0.006	0.017	0.085	0.09	0.072	-0.107	0.13	0.101	0.036	-0.009	0.034	-0.145	-0.128	0.697	0.456	nucleus	8	8	8	20.6	20.6	20.6	42.315	0	53.9	6321
AT1G43670.1	AT1G43670.1	AT1G43670.1	AT1G43670.1 | Symbols:AtcFBP,FBP,FINS1,cyfbp | Arabidopsis thaliana cytosolic fructose-1,6-bisphosphatase,FRUCTOSE INSENSITIVE 1,fructose-1,6-bisphosphatase | Chr1:16468184-16470347 FORWARD LENGTH=341	0.049	0.206	0.285	0.069	0.053	0.019	-0.025	0.111	-0.051	-0.043	0.072	0.113	-0.14	0.017	0.09	-0.032	0.046	0.041	-0.05	cytosol	16	16	16	53.1	53.1	53.1	37.287	0	319.62	902
AT2G20060.1	AT2G20060.1_neo1;AT2G20060.1	AT2G20060.1_neo1;AT2G20060.1	AT2G20060.1 | Symbols:uL4m | Ribosomal Protein uL4m | Chr2:8659384-8661227 FORWARD LENGTH=300	0.049	0.209	0.289	0.056	-0.118	-0.061	0.009	0.06	-0.008	-0.106	0.032	-0.121	-0.03	-0.133	-0.011	-0.146	-0.05	-0.097	-0.13	mitochondrion	5	5	5	25.7	25.7	25.7	27.472	0	69.793	1936
AT2G29550.1	AT2G29550.1	AT2G29550.1	AT2G29550.1 | Symbols:TBB7,TUB7 | tubulin beta 7,tubulin beta-7 chain | Chr2:12644258-12645932 REVERSE LENGTH=449	0.049	0.284	0.371	0.008	-0.111	-0.059	0.022	0.033	-0.048	-0.012	-0.139	-0.025	-0.035	-0.152	0.055	0.122	0.061	0.146	-0.066	cytosol	22	6	3	52.3	19.2	9.4	50.747	0	220.71	2174
AT2G41620.1	AT2G41620.1	AT2G41620.1	AT2G41620.1 | Symbols:NUP93A | Nucleoporin 93A | Chr2:17350419-17354997 REVERSE LENGTH=861	0.049	0.32	0.408	0.091	-0.151	0.088	0.086	0.027	0.024	-0.105	0.179	0.165	0.144	0.062	0.031	-0.036	0.046	0.125	-0.034	nucleus	9	9	6	11.4	11.4	8.1	96.614	0	30.287	2491
AT5G49360.1	AT5G49360.1_neo1;AT5G49360.1	AT5G49360.1_neo1;AT5G49360.1	AT5G49360.1 | Symbols:ATBXL1,BXL1 | BETA-XYLOSIDASE 1,beta-xylosidase 1 | Chr5:20012179-20016659 REVERSE LENGTH=774	0.049	0.196	0.273	0.021	-0.017	-0.155	0.027	-0.064	-0.063	0.023	-0.056	-0.17	-0.123	0.042	-0.049	-0.085	0.018	0.023	-0.045	extracellular	7	7	7	14	14	14	80.247	0	83.038	6083
AT1G09010.1	AT1G09010.1	AT1G09010.1	AT1G09010.1 | Symbols:no symbol available | no full name available | Chr1:2895259-2899287 REVERSE LENGTH=944	0.048	0.601	0.679	-0.019	0.447	-0.142	0.219	0.362	-0.165	0.305	0.02	0.034	-0.057	0.314	-0.072	-0.033	0.09	0.184	0.082	extracellular	7	7	7	11.2	11.2	11.2	107.66	0	34.134	244
AT2G43760.3	AT2G43760.3;AT2G43760.2;AT2G43760.1	AT2G43760.3;AT2G43760.2;AT2G43760.1	AT2G43760.3 | Symbols:CNX6 | COFACTOR OF NITRATE REDUCTASE AND XANTHINE DEHYDROGENASE 6 | Chr2:18133276-18133872 FORWARD LENGTH=198	0.048	0.492	0.581	-0.022	-0.143	-0.071	-0.14	-0.046	0.048	-0.089	0.178	-0.253	0.126	-0.078	0.017	NA	NA	NA	NA	cytosol	3	3	3	16.7	16.7	16.7	22.216	0	5.2711	2553
AT2G46520.1	AT2G46520.1	AT2G46520.1	AT2G46520.1 | Symbols:XPO2 | no full name available | Chr2:19096867-19099785 FORWARD LENGTH=972	0.048	0.262	0.347	-0.021	0.176	0.025	0.041	-0.056	-0.034	0.001	0.052	-0.013	0	0.068	0.012	0.123	-0.079	0.183	-0.062	cytosol,nucleus	11	11	11	14.9	14.9	14.9	108.66	0	209.65	2629
AT3G59990.4	AT3G59990.4;AT3G59990.3;AT3G59990.2;AT3G59990.1;AT2G44180.1;AT2G44180.2	AT3G59990.4;AT3G59990.3;AT3G59990.2;AT3G59990.1;AT2G44180.1	AT3G59990.4 | Symbols:MAP2B | methionine aminopeptidase 2B | Chr3:22155921-22158551 REVERSE LENGTH=439	0.048	0.396	0.485	0.089	0	0.09	0.005	-0.079	0.061	0.059	-0.207	-0.002	-0.106	0.186	-0.016	0.083	-0.147	0.143	-0.14	cytosol	6	6	6	13.4	13.4	13.4	49.059	0	14.797	3940
AT4G22220.1	AT4G22220.1_neo1;AT4G22220.1	AT4G22220.1_neo1;AT4G22220.1	AT4G22220.1 | Symbols:ATISU1,ISU1 | no full name available | Chr4:11759444-11760881 REVERSE LENGTH=167	0.048	0.451	0.54	0.131	0.219	-0.025	-0.126	-0.027	0.046	-0.056	0.205	-0.104	-0.275	0.072	-0.034	-0.079	-0.079	-0.06	-0.026	mitochondrion	4	4	4	24.6	24.6	24.6	14.696	0	8.2495	4481
AT5G23050.1	AT5G23050.1;AT5G23050.2	AT5G23050.1;AT5G23050.2	AT5G23050.1 | Symbols:AAE17 | acyl-activating enzyme 17 | Chr5:7731513-7735399 REVERSE LENGTH=721	0.048	0.373	0.461	0.12	0.155	0.077	0.029	0.079	-0.103	-0.046	0.075	NA	NA	NA	NA	-0.072	0	0.153	0.013	peroxisome	4	4	3	6.9	6.9	5.4	79.18	0	8.5495	5643
AT5G48930.1	AT5G48930.1	AT5G48930.1	AT5G48930.1 | Symbols:HCT | hydroxycinnamoyl-CoA shikimate/quinate hydroxycinnamoyl transferase | Chr5:19836654-19838092 REVERSE LENGTH=433	0.048	0.565	0.646	-0.026	0.244	0.056	0.045	0.026	0.051	0.169	0.188	-0.034	-0.021	-0.046	-0.044	-0.094	-0.251	0.095	-0.452	cytosol	5	5	5	13.6	13.6	13.6	47.974	0	78.672	6076
AT3G50670.1	AT3G50670.1;AT3G50670.2	AT3G50670.1	AT3G50670.1 | Symbols:U1-70K,U1SNRNP | U1 small nuclear ribonucleoprotein-70K | Chr3:18826476-18829492 REVERSE LENGTH=427	0.047	0.443	0.533	0.008	-0.138	-0.15	0.121	0.042	-0.008	0.012	0.064	0.189	-0.223	0.099	0.044	-0.115	-0.002	-0.232	-0.027	nucleus	8	8	8	22.7	22.7	22.7	50.388	0	155.33	3679
AT3G62360.2	AT3G62360.2_neo1;AT3G62360.2;AT3G62360.1_neo1;AT3G62360.1	AT3G62360.2_neo1;AT3G62360.2;AT3G62360.1_neo1;AT3G62360.1	AT3G62360.2 | Symbols:no symbol available | no full name available | Chr3:23073020-23080455 REVERSE LENGTH=1197	0.047	0.185	0.26	-0.054	-0.08	-0.05	0.082	0.006	-0.061	-0.038	0.077	0	0.091	-0.007	0.023	-0.049	-0.007	0.101	-0.048	NA	24	24	24	23.4	23.4	23.4	126.73	0	211.86	3996
AT4G28510.1	AT4G28510.1	AT4G28510.1	AT4G28510.1 | Symbols:ATPHB1,PHB1 | prohibitin 1 | Chr4:14084970-14086372 REVERSE LENGTH=288	0.047	0.425	0.515	-0.027	-0.044	-0.001	0.013	-0.013	0.023	-0.076	-0.085	-0.039	0.049	-0.078	0.093	0.309	0.026	0.256	0.153	mitochondrion	12	6	4	44.1	21.5	14.2	31.706	0	60.918	4670
AT4G39690.1	AT4G39690.1_neo1;AT4G39690.1	AT4G39690.1_neo1;AT4G39690.1	AT4G39690.1 | Symbols:MIC60 | no full name available | Chr4:18417755-18421633 FORWARD LENGTH=650	0.047	0.243	0.326	0.143	-0.028	-0.006	0.098	-0.033	-0.016	0.091	-0.041	-0.015	-0.001	0.048	0.079	0.065	-0.045	-0.106	-0.101	mitochondrion	14	14	14	27.1	27.1	27.1	66.585	0	163.94	5014
AT5G07120.3	AT5G07120.3;AT5G07120.2;AT5G07120.1	AT5G07120.3;AT5G07120.2;AT5G07120.1	AT5G07120.3 | Symbols:SNX2b | sorting nexin 2B | Chr5:2207410-2209355 REVERSE LENGTH=567	0.047	0.238	0.32	0.039	0.004	-0.104	0.01	0.057	-0.091	-0.103	-0.19	-0.04	-0.07	0.001	0.046	-0.032	0.029	0.055	-0.012	NA	4	4	2	7.2	7.2	4.6	63.76	0	12.854	5181
AT5G51120.1	AT5G51120.1;AT5G51120.3;AT5G51120.2	AT5G51120.1;AT5G51120.3;AT5G51120.2	AT5G51120.1 | Symbols:ATPABN1,PABN1 | POLYADENYLATE-BINDING PROTEIN 1,polyadenylate-binding protein 1 | Chr5:20779760-20781241 FORWARD LENGTH=227	0.047	0.476	0.565	0.009	-0.262	-0.175	0.078	0.046	-0.089	-0.143	-0.044	-0.039	-0.063	-0.261	0.025	0.147	0.118	-0.221	0.056	nucleus	4	4	2	16.7	16.7	11.5	25.671	0	140.9	6130
AT1G01710.1	AT1G01710.1	AT1G01710.1	AT1G01710.1 | Symbols:ACH2 | Acyl-CoA hydrolase 2 | Chr1:262950-266029 FORWARD LENGTH=427	0.046	0.539	0.625	0.134	0.304	0.039	0.179	0.159	-0.006	0.04	0.141	0.089	0.044	-0.183	0.203	-0.132	-0.213	-0.008	-0.176	peroxisome	3	3	3	8	8	8	48.155	0	9.9511	19
AT1G48850.1	AT1G48850.1_neo1;AT1G48850.1;AT1G48850.3_neo1;AT1G48850.2_neo1;AT1G48850.3;AT1G48850.2	AT1G48850.1_neo1;AT1G48850.1;AT1G48850.3_neo1;AT1G48850.2_neo1;AT1G48850.3;AT1G48850.2	AT1G48850.1 | Symbols:EMB1144 | embryo defective 1144 | Chr1:18065154-18067956 REVERSE LENGTH=436	0.046	0.514	0.603	0.063	-0.468	-0.083	-0.11	-0.095	0.088	-0.136	-0.02	0.007	0.048	-0.174	-0.124	0.142	-0.044	0.073	-0.03	plastid	7	7	7	19.4	19.4	19.4	41.985	0	90.735	972
AT2G17390.1	AT2G17390.1	AT2G17390.1	AT2G17390.1 | Symbols:AKR2B | ankyrin repeat-containing 2B | Chr2:7555870-7557743 FORWARD LENGTH=344	0.046	0.265	0.351	-0.085	0.053	-0.06	0.061	0.136	-0.107	0.054	0.052	0.067	0.023	0.096	0.032	0.164	0.077	0.108	0.088	cytosol	9	5	5	31.1	20.3	20.3	36.899	0	58.329	1868
AT2G20760.1	AT2G20760.1	AT2G20760.1	AT2G20760.1 | Symbols:CLC1 | CLATHRIN LIGHT 62 CHAIN1 | Chr2:8943279-8945108 REVERSE LENGTH=338	0.046	0.453	0.542	0.037	0.072	-0.082	-0.079	-0.065	0.294	0.01	0.056	-0.172	-0.105	-0.018	0.107	0.171	0.047	0.194	-0.031	golgi	8	8	7	21	21	18.6	37.225	0	17.629	1956
AT3G43300.2	AT3G43300.2;AT3G43300.3;AT3G43300.1	AT3G43300.2;AT3G43300.3;AT3G43300.1	AT3G43300.2 | Symbols:ATMIN7,BEN1,BIG5,MIN7 | BFA-VISUALIZED ENDOCYTIC TRAFFICKING DEFECTIVE1,Brefeldin A-inhibited guanine nucleotide-exchange protein 5,HOPM interactor 7 | Chr3:15234235-15245034 REVERSE LENGTH=1727	0.046	0.154	0.222	0.024	-0.149	-0.018	0.014	0.012	-0.023	-0.093	0.012	0.01	0.01	0.049	0.039	-0.058	0.029	0.031	-0.013	cytosol	38	38	38	24.8	24.8	24.8	191.45	0	323.31	3533
AT5G43430.2	AT5G43430.2;AT5G43430.1;AT5G43430.4;AT5G43430.3	AT5G43430.2;AT5G43430.1;AT5G43430.4	AT5G43430.2 | Symbols:ETFBETA | electron transfer flavoprotein beta | Chr5:17453656-17454872 FORWARD LENGTH=178	0.046	0.453	0.542	0.125	0.101	-0.044	0.096	0.005	-0.146	0.059	-0.091	0.04	0.151	-0.113	0.125	0.047	0.105	0.245	-0.194	mitochondrion	5	5	5	29.8	29.8	29.8	19.134	0	34.099	5929
AT1G16810.3	AT1G16810.3;AT1G16810.2;AT1G16810.1	AT1G16810.3;AT1G16810.2;AT1G16810.1	AT1G16810.3 | Symbols:no symbol available | no full name available | Chr1:5756150-5756694 FORWARD LENGTH=144	0.045	0.756	0.808	0.051	0.305	0.024	-0.087	-0.122	0.207	0.126	0.245	-0.112	0.09	-0.206	-0.046	0.707	-0.428	-0.424	-0.456	NA	4	4	4	29.2	29.2	29.2	16.382	0	42.047	471
AT3G05580.2	AT3G05580.2;AT5G27840.1;AT3G05580.1;AT5G27840.3;AT5G27840.2;AT5G27840.4	AT3G05580.2;AT5G27840.1;AT3G05580.1;AT5G27840.3;AT5G27840.2;AT5G27840.4	AT3G05580.2 | Symbols:AUN1,TOPP9 | ATUNIS1,type one protein phosphatase 9 | Chr3:1618757-1619850 REVERSE LENGTH=256	0.045	0.615	0.692	-0.03	0.255	-0.007	0.035	0.035	-0.055	-0.021	-0.145	-0.207	-0.259	-0.332	0.141	0.336	0.043	0.208	0.135	NA	1	1	1	2.7	2.7	2.7	29.362	0.0059649	1.8181	2834
AT5G08080.5	AT5G08080.5;AT5G08080.2;AT5G08080.4;AT5G08080.1;AT5G08080.3;AT1G11250.1;AT1G61290.2;AT1G61290.1;AT4G03330.1	AT5G08080.5;AT5G08080.2;AT5G08080.4;AT5G08080.1;AT5G08080.3	AT5G08080.5 | Symbols:ATSYP132,SYP132 | syntaxin of plants 132 | Chr5:2588532-2590488 FORWARD LENGTH=223	0.045	0.561	0.643	-0.074	-0.218	-0.147	-0.017	0.015	-0.092	-0.112	-0.126	0.041	-0.341	0.069	0.24	-0.051	0.142	-0.241	0.181	NA	7	6	6	36.8	33.6	33.6	25.222	0	128.38	5199
AT5G10980.1	AT5G10980.1;AT4G40040.3;AT4G40040.2;AT4G40040.1;AT4G40030.4;AT4G40030.3;AT4G40030.1;AT4G40030.2;AT1G13370.1;AT1G75600.1	AT5G10980.1;AT4G40040.3;AT4G40040.2;AT4G40040.1;AT4G40030.4;AT4G40030.3;AT4G40030.1;AT4G40030.2;AT1G13370.1;AT1G75600.1	AT5G10980.1 | Symbols:H3.3,HTR8 | histone 3.3 | Chr5:3472591-3473349 REVERSE LENGTH=136	0.045	0.348	0.435	-0.119	0.055	-0.135	-0.014	-0.009	-0.065	-0.08	-0.171	-0.048	-0.031	-0.017	-0.097	0.126	-0.087	0.16	-0.113	nucleus	16	16	6	48.5	48.5	16.9	15.406	0	104.81	5029
AT5G44500.2	AT5G44500.2;AT5G44500.1;AT4G20440.5;AT4G20440.4;AT4G20440.3;AT4G20440.2;AT4G20440.1	AT5G44500.2;AT5G44500.1;AT4G20440.5;AT4G20440.4;AT4G20440.3;AT4G20440.2;AT4G20440.1	AT5G44500.2 | Symbols:SmBa | no full name available | Chr5:17927505-17928269 FORWARD LENGTH=254	0.045	0.528	0.615	0.016	-0.365	-0.165	0.059	0.115	-0.015	-0.234	-0.219	0.001	0.003	0.063	-0.125	-0.07	0.183	-0.118	-0.046	mitochondrion	5	5	5	19.3	19.3	19.3	26.999	0	28.232	5959
AT4G08770.1	AT4G08770.1_neo1;AT4G08770.1	AT4G08770.1_neo1;AT4G08770.1	AT4G08770.1 | Symbols:Prx37 | peroxidase 37 | Chr4:5598259-5600262 REVERSE LENGTH=346	0.044	0.566	0.648	-0.019	0.286	0.109	-0.049	-0.01	0.253	0.205	0.062	-0.068	-0.111	0.043	0.269	0.183	-0.091	0.277	-0.182	extracellular	16	15	7	48.5	45.7	30.6	35.799	0	293.03	4174
AT4G09720.6	AT4G09720.6;AT4G09720.5;AT4G09720.2;AT4G09720.1;AT4G09720.4;AT4G09720.3	AT4G09720.6;AT4G09720.5;AT4G09720.2;AT4G09720.1;AT4G09720.4;AT4G09720.3	AT4G09720.6 | Symbols:ATRABG3A,RABG3A | RAB GTPase homolog G3A | Chr4:6133405-6134959 FORWARD LENGTH=172	0.044	0.428	0.518	-0.144	-0.305	-0.023	-0.132	-0.151	-0.054	-0.245	-0.242	-0.102	-0.076	-0.067	0.101	0.037	-0.099	0.017	-0.03	NA	6	5	5	47.1	41.9	41.9	18.933	0	39.129	4192
AT4G14880.5	AT4G14880.5;AT4G14880.4;AT4G14880.3;AT4G14880.2;AT4G14880.1;AT3G22460.2	AT4G14880.5;AT4G14880.4;AT4G14880.3;AT4G14880.2;AT4G14880.1	AT4G14880.5 | Symbols:ATCYS-3A,CYTACS1,OASA1,OLD3 | O-acetylserine (thiol) lyase (OAS-TL) isoform A1,ONSET OF LEAF DEATH 3 | Chr4:8518209-8520050 REVERSE LENGTH=322	0.044	0.297	0.384	-0.001	-0.182	-0.071	0.012	0.001	0.015	-0.054	-0.118	0.051	-0.027	-0.058	0.051	0.151	-0.046	-0.065	-0.065	NA	21	21	17	68.9	68.9	52.5	33.805	0	323.31	4307
AT5G57290.1	AT5G57290.1;AT5G57290.3;AT5G57290.2	AT5G57290.1;AT5G57290.3;AT5G57290.2	AT5G57290.1 | Symbols:AtP3B,P3B,P3y | Ribosomal Protein P3y,ribosomal P3 protein B | Chr5:23207049-23207835 REVERSE LENGTH=120	0.044	0.383	0.472	-0.05	-0.072	-0.06	-0.034	0.045	0.133	-0.045	0.039	-0.101	-0.035	0.004	-0.18	0.241	-0.06	0.03	-0.018	cytosol	4	4	3	37.5	37.5	22.5	11.863	0	106.27	6282
AT1G16210.1	AT1G16210.1	AT1G16210.1	AT1G16210.1 | Symbols:no symbol available | no full name available | Chr1:5546352-5547447 REVERSE LENGTH=234	0.043	0.335	0.423	-0.07	0.038	0.116	0.068	0.036	-0.013	-0.034	-0.008	-0.041	-0.23	0.118	0.018	0.039	-0.031	-0.021	0.033	nucleus	11	11	11	33.8	33.8	33.8	26.826	0	42.532	455
AT3G62940.5	AT3G62940.5;AT3G62940.1;AT3G62940.4;AT3G62940.3;AT3G62940.2	AT3G62940.5;AT3G62940.1;AT3G62940.4;AT3G62940.3;AT3G62940.2	AT3G62940.5 | Symbols:OTU5 | ovarian tumor domain (OTU)-containing DUB (deubiquitilating enzyme) 5 | Chr3:23263106-23264197 REVERSE LENGTH=316	0.043	0.375	0.463	0.093	0.093	-0.083	-0.025	0.074	0.014	-0.102	0.011	-0.11	-0.007	0.001	0.033	0.074	-0.018	-0.242	-0.111	NA	6	6	6	22.5	22.5	22.5	35.672	0	129.67	4012
AT3G63460.3	AT3G63460.3;AT3G63460.1;AT3G63460.2	AT3G63460.3;AT3G63460.1;AT3G63460.2	AT3G63460.3 | Symbols:SEC31B | no full name available | Chr3:23431009-23437241 REVERSE LENGTH=1094	0.043	0.166	0.237	0.035	-0.013	-0.065	-0.024	-0.058	-0.078	-0.055	-0.047	-0.048	0.014	0.012	0.055	0.016	-0.026	0.089	0.006	mitochondrion	27	27	27	27.9	27.9	27.9	118.72	0	323.31	4027
AT4G00570.1	AT4G00570.1_neo1;AT4G00570.1	AT4G00570.1_neo1;AT4G00570.1	AT4G00570.1 | Symbols:NAD-ME2 | NAD-dependent malic enzyme 2 | Chr4:242817-246522 REVERSE LENGTH=607	0.043	0.259	0.344	-0.009	-0.228	-0.006	-0.007	0.078	0.012	-0.011	-0.059	-0.018	-0.112	-0.016	0.018	-0.007	-0.04	-0.04	0.017	mitochondrion	20	20	20	35.2	35.2	35.2	63.923	0	323.31	4048
AT5G11490.2	AT5G11490.2;AT5G11490.1;AT5G11490.3	AT5G11490.2;AT5G11490.1;AT5G11490.3	AT5G11490.2 | Symbols:AP4B,GFS4 | Adaptor protein complex protein 4B | Chr5:3671964-3676263 FORWARD LENGTH=850	0.043	0.333	0.421	0.087	0.167	0.008	0.025	-0.029	-0.027	-0.008	0.067	0.028	-0.054	0.146	0.035	-0.099	-0.017	0.2	-0.01	plastid	6	6	6	8.8	8.8	8.8	94.355	0	36.339	5293
AT1G26850.2	AT1G26850.2;AT1G26850.1;AT1G26850.2_neo1;AT1G26850.1_neo1;AT1G26850.3;AT1G26850.3_neo1	AT1G26850.2;AT1G26850.1;AT1G26850.2_neo1;AT1G26850.1_neo1;AT1G26850.3;AT1G26850.3_neo1	AT1G26850.2 | Symbols:no symbol available | no full name available | Chr1:9301146-9303432 REVERSE LENGTH=616	0.042	0.37	0.459	0.036	-0.038	-0.14	-0.024	0.003	-0.145	-0.215	-0.031	0.032	-0.002	-0.075	-0.002	0.039	-0.105	-0.089	0.137	endoplasmic reticulum	20	20	20	35.9	35.9	35.9	69.622	0	323.31	698
AT1G51760.1	AT1G51760.1_neo1;AT1G51760.1;AT1G51780.1_neo1;AT1G51780.1	AT1G51760.1_neo1;AT1G51760.1	AT1G51760.1 | Symbols:IAR3,JR3 | IAA-ALANINE RESISTANT 3,JASMONIC ACID RESPONSIVE 3 | Chr1:19199562-19201424 FORWARD LENGTH=440	0.042	0.523	0.61	-0.123	0.087	0.099	-0.04	-0.012	0.132	0.165	-0.069	-0.153	-0.101	0.11	0.017	0.212	-0.107	0.271	-0.094	endoplasmic reticulum	5	5	5	17.3	17.3	17.3	45.572	0	117.63	1048
AT2G26140.1	AT2G26140.1_neo1;AT2G26140.1	AT2G26140.1_neo1;AT2G26140.1	AT2G26140.1 | Symbols:AtFtsH4,ftsh4 | FTSH protease 4 | Chr2:11131939-11135126 REVERSE LENGTH=717	0.042	0.212	0.292	0.102	0.048	-0.027	0.065	0.012	0.005	-0.032	0.111	0.008	0.094	0.017	0.023	-0.015	0.057	0.098	-0.073	mitochondrion	8	7	7	16.5	14.8	14.8	73.933	0	139.53	2088
AT3G03340.3	AT3G03340.3;AT3G03340.1;AT3G03340.2	AT3G03340.3;AT3G03340.1;AT3G03340.2	AT3G03340.3 | Symbols:LUC7A,UNE6 | LETHAL UNLESS CBC 7 A,unfertilized embryo sac 6 | Chr3:786439-789383 FORWARD LENGTH=336	0.042	0.258	0.343	0.004	-0.093	-0.102	-0.015	0.003	-0.005	-0.03	-0.056	NA	NA	NA	NA	0.063	-0.005	-0.009	-0.028	NA	7	7	3	22	22	10.1	38.407	0	11.677	2760
AT3G52730.1	AT3G52730.1;AT3G52730.2	AT3G52730.1	AT3G52730.1 | Symbols:no symbol available | no full name available | Chr3:19543146-19544167 REVERSE LENGTH=72	0.042	0.503	0.591	-0.074	0.302	-0.044	0.064	0.362	-0.013	0.084	0.073	-0.049	-0.001	0.033	0.111	-0.05	-0.04	0.094	0.042	mitochondrion	5	5	5	43.1	43.1	43.1	8.4485	0	85.861	3734
AT4G16155.1	AT4G16155.1_neo1;AT4G16155.1	AT4G16155.1_neo1;AT4G16155.1	AT4G16155.1 | Symbols:no symbol available | no full name available | Chr4:9153570-9157133 REVERSE LENGTH=567	0.042	0.306	0.394	0.026	0.153	0.043	0.04	0.054	0.012	0.092	-0.001	-0.078	-0.029	0.064	-0.017	0.131	-0.04	0.19	0.002	plastid	21	21	10	40.5	40.5	18.6	52.6	0	288.68	4346
AT4G34050.1	AT4G34050.1;AT4G34050.3;AT4G34050.2	AT4G34050.1;AT4G34050.3;AT4G34050.2	AT4G34050.1 | Symbols:CCoAOMT1 | caffeoyl coenzyme A O-methyltransferase 1 | Chr4:16310844-16311973 FORWARD LENGTH=259	0.042	0.318	0.407	0.071	-0.083	-0.048	0.029	0.031	0.031	-0.056	0.109	-0.026	-0.076	-0.077	-0.079	-0.097	-0.129	-0.161	-0.124	cytosol	16	16	16	62.2	62.2	62.2	29.155	0	321.94	4838
AT5G13930.1	AT5G13930.1	AT5G13930.1	AT5G13930.1 | Symbols:ATCHS,CHS,TT4 | CHALCONE SYNTHASE,TRANSPARENT TESTA 4 | Chr5:4488762-4490035 FORWARD LENGTH=395	0.042	0.398	0.487	0.093	0.077	-0.038	-0.015	0.145	0.066	-0.036	-0.015	0.007	0.035	-0.167	-0.018	0.036	-0.167	0.057	-0.16	endoplasmic reticulum	14	14	14	39.7	39.7	39.7	43.115	0	264.1	5371
AT5G41340.1	AT5G41340.1;AT5G41340.2;AT1G63800.2;AT1G63800.1	AT5G41340.1;AT5G41340.2;AT1G63800.2;AT1G63800.1	AT5G41340.1 | Symbols:ATUBC4,UBC4 | UBIQUITIN CONJUGATING ENZYME 4,ubiquitin conjugating enzyme 4 | Chr5:16538296-16539956 REVERSE LENGTH=187	0.042	0.38	0.469	-0.115	-0.15	0.027	-0.014	-0.069	-0.054	-0.067	-0.079	NA	NA	NA	NA	0.122	-0.087	-0.032	-0.111	cytosol	3	3	3	11.8	11.8	11.8	21.297	0	10.909	5877
AT5G42150.1	AT5G42150.1_neo1;AT5G42150.1	AT5G42150.1_neo1;AT5G42150.1	AT5G42150.1 | Symbols:no symbol available | no full name available | Chr5:16846247-16847909 FORWARD LENGTH=315	0.042	0.598	0.676	-0.01	-0.226	-0.227	-0.145	0.025	-0.053	0.443	0.092	-0.04	-0.087	-0.114	0.086	0.112	-0.089	-0.072	-0.081	mitochondrion	12	12	12	25.5	25.5	25.5	31.113	0	104.69	5895
AT1G67230.1	AT1G67230.1	AT1G67230.1	AT1G67230.1 | Symbols:AtLINC1,CRWN1,KAKU2,LINC1 | (Japanese for nucleus) 2,CROWDED NUCLEI 1,LITTLE NUCLEI1 | Chr1:25151561-25156032 REVERSE LENGTH=1132	0.041	0.351	0.438	-0.106	0.016	0.063	0.08	-0.006	-0.066	0.111	0.08	-0.03	0.038	0.099	0.01	-0.03	-0.146	0.07	-0.116	nucleus	10	10	10	8.4	8.4	8.4	129.09	0	49.758	1354
AT3G07670.2	AT3G07670.2;AT3G07670.1_neo1;AT3G07670.1	AT3G07670.2;AT3G07670.1_neo1;AT3G07670.1	AT3G07670.2 | Symbols:no symbol available | no full name available | Chr3:2452226-2454617 FORWARD LENGTH=366	0.041	0.694	0.759	0.042	-0.405	-0.037	-0.178	-0.092	-0.031	-0.343	0.069	NA	NA	NA	NA	-0.248	0.204	0.086	0.044	NA	4	4	4	15	15	15	42.657	0	7.9325	2899
AT3G17465.1	AT3G17465.1_neo1;AT3G17465.1	AT3G17465.1_neo1;AT3G17465.1	AT3G17465.1 | Symbols:RPL3P,uL3m | Ribosomal Protein uL3m,ribosomal protein L3 plastid | Chr3:5978059-5979572 REVERSE LENGTH=324	0.041	0.53	0.616	0.152	0.208	0.018	-0.015	-0.001	0.048	-0.015	0.215	-0.227	-0.226	-0.135	-0.011	-0.075	0.05	0.097	0.042	mitochondrion	5	5	5	21.6	21.6	21.6	30.798	0	61.745	3215
AT3G54760.2	AT3G54760.2;AT3G54760.1	AT3G54760.2;AT3G54760.1	AT3G54760.2 | Symbols:RRM1 | RNA recognition motif-containing protein 1 | Chr3:20269659-20272037 REVERSE LENGTH=761	0.041	0.636	0.709	0.06	-0.045	-0.065	0.048	-0.096	0.007	-0.049	0.313	-0.118	-0.267	0.105	-0.232	-0.487	0.024	0	-0.104	nucleus	8	8	8	11	11	11	82.754	0	45.152	3798
AT4G34450.1	AT4G34450.1;AT2G16200.1;AT2G16200.2	AT4G34450.1	AT4G34450.1 | Symbols:gamma2-COP | gamma2 Coat Protein | Chr4:16471956-16476795 FORWARD LENGTH=886	0.041	0.148	0.214	0.061	-0.057	-0.012	0.022	0.008	0.011	-0.032	-0.045	0.013	0.015	-0.007	0.048	0.041	-0.086	0.009	-0.047	golgi	37	37	37	54.2	54.2	54.2	98.49	0	323.31	4857
AT5G59613.2	AT5G59613.2;AT5G59613.1;AT3G46430.1	AT5G59613.2;AT5G59613.1;AT3G46430.1	AT5G59613.2 | Symbols:AtMtATP6 | no full name available | Chr5:24015726-24016500 REVERSE LENGTH=55	0.041	0.61	0.687	-0.25	0.039	-0.114	0.072	-0.068	0.027	-0.135	-0.322	-0.136	-0.087	-0.075	0.043	0.366	-0.265	-0.145	-0.037	mitochondrion	2	2	2	38.2	38.2	38.2	6.5846	0	83.902	3584
AT1G60420.1	AT1G60420.1	AT1G60420.1	AT1G60420.1 | Symbols:AtNRX1,NRX1 | nucleoredoxin 1 | Chr1:22261978-22264243 FORWARD LENGTH=578	0.04	0.316	0.404	0.05	0.005	0.017	0.097	-0.06	0.04	0.002	0.036	0.036	-0.014	-0.039	0.099	-0.019	-0.091	0.204	0.055	cytosol	9	9	9	22.1	22.1	22.1	65.169	0	142.69	1203
AT2G44610.1	AT2G44610.1;AT5G64990.1	AT2G44610.1	AT2G44610.1 | Symbols:ATRAB6A,ATRABH1B,RAB6,RAB6A | no full name available | Chr2:18411778-18413883 REVERSE LENGTH=208	0.04	0.231	0.313	-0.05	0.049	-0.1	-0.026	-0.052	-0.013	-0.058	-0.03	-0.048	-0.038	-0.016	0.026	0.089	-0.028	0.097	-0.046	golgi	16	16	7	65.4	65.4	31.7	23.13	0	291.59	2582
AT3G51550.1	AT3G51550.1_neo1;AT3G51550.1;AT5G28680.1;AT5G28680.2;AT3G04690.1;AT5G28680.1_neo1;AT5G28680.2_neo1;AT3G04690.1_neo1;AT1G16110.1;AT1G30570.1;AT5G61350.1;AT5G24010.1;AT1G30570.1_neo1;AT1G16110.1_neo1;AT5G24010.1_neo1;AT1G16150.1;AT1G79670.1;AT1G16150.1_neo1;AT1G16160.1;AT1G16120.1;AT1G79670.1_neo1;AT1G79670.2;AT1G16160.1_neo1;AT1G16120.1_neo1;AT1G79670.2_neo1;AT5G61350.1_neo1	AT3G51550.1_neo1;AT3G51550.1	AT3G51550.1 | Symbols:FER | FERONIA | Chr3:19117877-19120564 REVERSE LENGTH=895	0.04	0.552	0.635	0.1	0.256	-0.007	0.123	-0.014	0.067	0.134	0.06	-0.142	0.165	0.264	0.061	-0.119	-0.232	0.072	-0.018	plasma membrane	9	9	8	12.7	12.7	11.3	95.209	0	96.045	3698
AT4G31700.1	AT4G31700.1;AT4G31700.2	AT4G31700.1;AT4G31700.2	AT4G31700.1 | Symbols:AtRPS6,RPS6,RPS6A,eS6z | Ribosomal Protein eS6z,ribosomal protein S6 | Chr4:15346306-15347714 REVERSE LENGTH=250	0.04	0.504	0.592	-0.003	-0.348	-0.04	-0.113	-0.039	-0.019	-0.173	-0.244	0.077	-0.054	0.103	-0.066	0.058	-0.06	0.019	0.011	cytosol	24	24	8	57.2	57.2	26	28.367	0	295.01	4763
AT4G36420.1	AT4G36420.1_neo1;AT4G36420.1	AT4G36420.1_neo1;AT4G36420.1	AT4G36420.1 | Symbols:no symbol available | no full name available | Chr4:17203718-17204257 REVERSE LENGTH=179	0.04	0.772	0.822	0.303	-0.389	-0.399	-0.166	0.032	0.395	-0.435	0.3	0.126	0.132	0.038	0.238	-0.246	0.371	-0.059	0.319	mitochondrion	4	4	4	41.7	41.7	41.7	15.414	0	39.401	4916
nad9arabC |	nad9arabC	nad9arabC	nad9arabC |	0.04	0.478	0.567	-0.044	0.187	0.065	-0.009	-0.064	0.121	0.023	0.028	-0.176	-0.004	-0.032	0.127	0.183	-0.139	0.104	-0.105	NA	7	7	7	38.9	38.9	38.9	22.881	0	175.16	6633
AT1G79280.1	AT1G79280.1;AT1G79280.3;AT1G79280.2	AT1G79280.1;AT1G79280.3;AT1G79280.2	AT1G79280.1 | Symbols:AtTPR,NUA | TRANSLOCATED PROMOTER REGION,nuclear pore anchor | Chr1:29819176-29832809 REVERSE LENGTH=2093	0.039	0.256	0.34	-0.037	0.012	-0.004	0.086	-0.054	0.011	0.062	-0.019	-0.015	-0.097	0.053	0.064	-0.014	-0.081	0.08	-0.039	nucleus	16	16	16	8.1	8.1	8.1	237.04	0	76.262	1655
AT2G17840.1	AT2G17840.1;AT2G17840.2	AT2G17840.1;AT2G17840.2	AT2G17840.1 | Symbols:ERD7 | EARLY-RESPONSIVE TO DEHYDRATION 7 | Chr2:7755923-7757798 REVERSE LENGTH=452	0.039	0.414	0.504	0.032	0.178	-0.063	0.071	0.017	-0.032	0.051	0.224	-0.039	0.14	0.086	-0.085	0.168	0.055	0.088	-0.002	plasma membrane	7	7	7	20.6	20.6	20.6	49	0	28.224	1877
AT4G20890.1	AT4G20890.1	AT4G20890.1	AT4G20890.1 | Symbols:TUB9 | tubulin beta-9 chain | Chr4:11182218-11183840 FORWARD LENGTH=444	0.039	0.42	0.509	-0.078	0.109	0.017	-0.009	-0.002	0.015	0.036	-0.133	-0.062	-0.149	0.18	0.097	0.096	-0.091	-0.029	-0.068	cytosol	20	3	3	50	8.1	8.1	49.657	0	105.83	4450
AT5G09900.1	AT5G09900.1;AT5G09900.2;AT5G64760.3;AT5G64760.2;AT5G64760.1	AT5G09900.1;AT5G09900.2	AT5G09900.1 | Symbols:EMB2107,MSA,RPN5A | EMBRYO DEFECTIVE 2107,MARIPOSA,REGULATORY PARTICLE NON-ATPASE SUBUNIT 5A | Chr5:3089462-3092434 REVERSE LENGTH=442	0.039	0.233	0.316	0.041	-0.141	-0.053	-0.008	-0.104	-0.07	-0.021	-0.086	0.019	-0.105	-0.036	-0.007	0.019	-0.05	0.025	-0.047	cytosol,nucleus	24	24	3	51.6	51.6	7.5	50.837	0	323.31	5250
AT5G40450.2	AT5G40450.2;AT5G40450.1	AT5G40450.2;AT5G40450.1	AT5G40450.2 | Symbols:RBB1 | Regulator of bulb biogenesis1 | Chr5:16184799-16195513 REVERSE LENGTH=2889	0.039	0.535	0.622	-0.156	-0.225	-0.083	-0.047	0.011	-0.077	-0.074	-0.06	0.131	-0.147	0.205	0.032	-0.152	0.091	-0.131	-0.223	NA	13	13	13	4.8	4.8	4.8	323	0	60.474	5856
AT1G09270.1	AT1G09270.1;AT1G09270.2;AT1G09270.3	AT1G09270.1;AT1G09270.2	AT1G09270.1 | Symbols:IMPA-4,IMPA4 | importin alpha isoform 4 | Chr1:2994506-2997833 FORWARD LENGTH=538	0.038	0.381	0.47	0.123	0.14	0.165	0.185	0.198	-0.004	0.07	0.252	0.132	0.116	0.098	0.032	-0.03	-0.009	0.1	0.042	nucleus	9	8	8	19.1	17.7	17.7	59.445	0	72.754	252
AT1G47900.2	AT1G47900.2;AT1G47900.3;AT1G47900.1	AT1G47900.2;AT1G47900.3;AT1G47900.1	AT1G47900.2 | Symbols:no symbol available | no full name available | Chr1:17647340-17651035 REVERSE LENGTH=1052	0.038	0.722	0.782	-0.03	0.108	0.113	0.082	-0.096	-0.014	0.089	0.207	0.138	-0.492	0.171	-0.161	NA	NA	NA	NA	nucleus	5	5	5	5	5	5	118.25	0	8.0573	942
AT2G40660.1	AT2G40660.1	AT2G40660.1	AT2G40660.1 | Symbols:no symbol available | no full name available | Chr2:16966011-16968866 FORWARD LENGTH=389	0.038	0.428	0.518	0.063	-0.277	-0.014	-0.025	0.02	-0.03	-0.14	0.03	0.007	0.015	-0.129	-0.043	0.078	0.004	-0.06	0.064	cytosol	17	17	17	40.6	40.6	40.6	42.088	0	140.47	2470
AT3G57280.1	AT3G57280.1_neo1;AT3G57280.1	AT3G57280.1_neo1;AT3G57280.1	AT3G57280.1 | Symbols:AtFAX1,FAX1 | fatty acid export 1 | Chr3:21193960-21195547 FORWARD LENGTH=226	0.038	0.374	0.462	0.05	-0.03	-0.089	-0.03	-0.01	0.108	-0.023	-0.107	-0.022	-0.111	0.156	-0.002	-0.019	0.049	0.132	-0.02	plastid	5	5	5	35.3	35.3	35.3	19.885	0	173.65	3877
AT5G13640.2	AT5G13640.2;AT5G13640.3;AT5G13640.1	AT5G13640.2;AT5G13640.3;AT5G13640.1	AT5G13640.2 | Symbols:ATPDAT,PDAT,PDAT1 | ARABIDOPSIS THALIANA PHOSPHOLIPID:DIACYLGLYCEROL ACYLTRANSFERASE,PHOSPHOLIPID:DIACYLGLYCEROL ACYLTRANSFERASE 1,phospholipid:diacylglycerol acyltransferase | Chr5:4394822-4397213 FORWARD LENGTH=515	0.038	0.567	0.648	-0.121	0.022	-0.019	-0.005	-0.123	-0.142	-0.082	-0.02	-0.005	0.015	0.285	0.001	NA	NA	NA	NA	NA	3	3	3	7.2	7.2	7.2	56.518	0	5.3395	5363
AT5G24260.4	AT5G24260.4;AT5G24260.3;AT5G24260.2;AT5G24260.1;AT5G24260.5	AT5G24260.4;AT5G24260.3;AT5G24260.2;AT5G24260.1;AT5G24260.5	AT5G24260.4 | Symbols:no symbol available | no full name available | Chr5:8234865-8237810 REVERSE LENGTH=746	0.038	0.414	0.504	0.032	0.111	0.033	0.031	0.014	-0.016	0.026	0.144	-0.092	-0.137	0.118	0.028	-0.173	0.037	0.052	-0.017	NA	7	7	7	12.7	12.7	12.7	83.85	0	62.97	5674
AT5G45420.3	AT5G45420.3;AT5G45420.2;AT5G45420.1	AT5G45420.3;AT5G45420.2;AT5G45420.1	AT5G45420.3 | Symbols:maMYB | membrane anchored MYB | Chr5:18405668-18406597 REVERSE LENGTH=309	0.038	0.56	0.643	0.238	0.001	0.211	0.274	0.159	0.26	-0.105	0.136	0.087	-0.058	-0.034	0.01	0.054	0.04	-0.129	-0.035	NA	6	6	6	23.3	23.3	23.3	34.362	0	133.47	5978
AT2G20280.1	AT2G20280.1	AT2G20280.1	AT2G20280.1 | Symbols:AtC3H21 | no full name available | Chr2:8740054-8742349 REVERSE LENGTH=371	0.037	0.189	0.264	0.008	-0.062	-0.027	-0.012	0.007	-0.01	0.002	0.064	0.034	-0.069	0.027	0.018	0.03	-0.004	-0.042	-0.053	nucleus	18	18	18	41.5	41.5	41.5	42.389	0	171.94	1944
AT2G22475.1	AT2G22475.1;AT2G22475.2	AT2G22475.1;AT2G22475.2	AT2G22475.1 | Symbols:GEM | GL2-EXPRESSION MODULATOR | Chr2:9541523-9544778 FORWARD LENGTH=299	0.037	0.321	0.409	0.024	-0.036	0.025	0.027	-0.044	0.047	0.03	-0.025	-0.017	0.023	0.003	0.17	0.062	-0.028	-0.013	-0.135	golgi	6	6	6	25.8	25.8	25.8	32.215	0	144.44	2011
AT2G41790.1	AT2G41790.1;AT3G57470.5;AT3G57470.6;AT3G57470.1;AT3G57470.3;AT3G57470.4;AT3G57470.2	AT2G41790.1	AT2G41790.1 | Symbols:no symbol available | no full name available | Chr2:17429453-17436110 REVERSE LENGTH=970	0.037	0.307	0.394	-0.025	-0.065	-0.091	-0.002	-0.055	-0.044	-0.164	-0.095	0.006	0.016	0.008	0.068	0.046	0.006	0.046	0.029	peroxisome	23	23	23	20.8	20.8	20.8	110.99	0	90.104	2497
AT3G15610.1	AT3G15610.1	AT3G15610.1	AT3G15610.1 | Symbols:no symbol available | no full name available | Chr3:5291076-5292796 REVERSE LENGTH=341	0.037	0.253	0.337	-0.015	0.045	0.012	0.075	-0.065	0.039	-0.034	0.019	0.001	-0.104	0.081	0.036	0.022	-0.056	0.006	-0.041	cytosol	9	9	3	32.3	32.3	12.9	37.355	0	323.31	3147
AT5G05890.1	AT5G05890.1;AT5G05900.1	AT5G05890.1	AT5G05890.1 | Symbols:UGT76C5 | UDP-glucosyl transferase 76C5 | Chr5:1772567-1774012 FORWARD LENGTH=455	0.037	0.611	0.688	-0.018	0.318	0.145	0.204	0.008	0.115	0.327	0.163	-0.041	0.006	0.08	0.134	0.136	-0.209	0.13	-0.118	plasma membrane	5	5	5	14.9	14.9	14.9	51.737	0	68.311	5150
AT5G09880.1	AT5G09880.1	AT5G09880.1	AT5G09880.1 | Symbols:no symbol available | no full name available | Chr5:3081646-3085179 REVERSE LENGTH=527	0.037	0.633	0.708	-0.179	-0.225	-0.21	-0.32	-0.006	-0.014	-0.446	-0.049	0.069	-0.18	0.107	0.022	-0.048	-0.026	-0.317	-0.057	nucleus	6	6	6	12.9	12.9	12.9	59.38	0	51.36	5249
AT5G52560.1	AT5G52560.1	AT5G52560.1	AT5G52560.1 | Symbols:ATUSP,USP | UDP-sugar pyrophosphorylase | Chr5:21331230-21334573 FORWARD LENGTH=614	0.037	0.339	0.427	0.004	-0.199	0.017	-0.006	-0.024	-0.061	-0.093	0.077	0.015	-0.031	0.018	-0.004	-0.004	0.109	-0.026	-0.019	cytosol	7	7	7	10.7	10.7	10.7	67.851	0	19.727	6167
AT5G59210.1	AT5G59210.1;AT5G59210.2	AT5G59210.1;AT5G59210.2	AT5G59210.1 | Symbols:no symbol available | no full name available | Chr5:23890802-23893619 REVERSE LENGTH=434	0.037	0.69	0.756	0	0.336	0.248	0.088	-0.099	0.029	0.185	0.588	-0.074	-0.023	0.194	0.095	-0.003	-0.005	-0.051	-0.185	golgi	2	2	2	4.6	4.6	4.6	48.902	0	23.203	6337
AT5G63550.1	AT5G63550.1;AT5G63550.2	AT5G63550.1;AT5G63550.2	AT5G63550.1 | Symbols:DEK2 | DEK domain-containing chromatin-associated protein 2 | Chr5:25444805-25447934 FORWARD LENGTH=530	0.037	0.355	0.442	0.095	0.009	0.075	0	-0.021	0.051	0.027	-0.041	-0.082	-0.015	-0.08	0.084	0.123	-0.04	0.022	-0.14	nucleus	10	10	10	17.5	17.5	17.5	59.427	0	38.596	6432
AT1G12230.1	AT1G12230.1_neo1;AT1G12230.2_neo1;AT1G12230.1;AT1G12230.2	AT1G12230.1_neo1;AT1G12230.2_neo1;AT1G12230.1;AT1G12230.2	AT1G12230.1 | Symbols:GSM2-LIKE | no full name available | Chr1:4148050-4150708 FORWARD LENGTH=405	0.036	0.329	0.418	-0.039	0.083	0.018	0.082	-0.042	-0.065	-0.059	-0.063	-0.019	-0.041	-0.021	-0.016	0.044	-0.173	0.021	-0.068	plastid	11	11	11	27.9	27.9	27.9	38.633	0	64.707	340
AT2G01970.1	AT2G01970.1_neo1;AT2G01970.1	AT2G01970.1_neo1;AT2G01970.1	AT2G01970.1 | Symbols:TMN3 | Transmembrane 9 superfamily member 3 | Chr2:452197-454819 REVERSE LENGTH=592	0.036	0.347	0.435	0.021	-0.125	-0.102	-0.03	-0.017	-0.037	-0.122	-0.075	0.061	0.053	-0.065	0.051	0.005	-0.089	0.056	0.022	golgi	12	12	5	22.5	22.5	7.9	65.531	0	58.52	1728
AT2G29570.1	AT2G29570.1	AT2G29570.1	AT2G29570.1 | Symbols:ATPCNA2,PCNA2 | A. THALIANA PROLIFERATING CELL NUCLEAR ANTIGEN 2,proliferating cell nuclear antigen 2 | Chr2:12650139-12651598 REVERSE LENGTH=264	0.036	0.373	0.461	0.049	0.121	-0.012	0.047	0.072	-0.056	0.008	-0.075	-0.038	0.032	-0.076	0.029	0.096	-0.104	0.143	0.044	nucleus	12	12	4	48.9	48.9	22.7	29.222	0	287.39	2176
AT4G21150.3	AT4G21150.3_neo1;AT4G21150.1_neo1;AT4G21150.3;AT4G21150.1;AT4G21150.2_neo1;AT4G21150.2	AT4G21150.3_neo1;AT4G21150.1_neo1;AT4G21150.3;AT4G21150.1;AT4G21150.2_neo1;AT4G21150.2	AT4G21150.3 | Symbols:HAP6,RPN2 | HAPLESS 6,RIBOPHORIN II | Chr4:11278646-11283599 FORWARD LENGTH=691	0.036	0.152	0.219	-0.003	-0.015	0.002	0.034	0.046	0.015	-0.006	-0.012	-0.019	0.014	0.016	0.05	0.061	-0.018	0.068	-0.004	endoplasmic reticulum	33	33	33	47.8	47.8	47.8	72.566	0	323.31	4457
AT4G30690.2	AT4G30690.2_neo1;AT4G30690.1_neo1;AT4G30690.2;AT4G30690.1	AT4G30690.2_neo1;AT4G30690.1_neo1;AT4G30690.2;AT4G30690.1	AT4G30690.2 | Symbols:AtIF3- 4,AtINFC-4,SVR9L | Initiation factor 3-4,SVR9-LIKE1 | Chr4:14960742-14962328 FORWARD LENGTH=253	0.036	0.7	0.763	0.098	0.39	-0.055	0.071	0.297	0.107	0.137	0.022	0.006	-0.177	0.243	-0.105	NA	NA	NA	NA	plastid	4	3	3	23	18.4	18.4	22.173	0	12.615	4733
AT4G36220.1	AT4G36220.1	AT4G36220.1	AT4G36220.1 | Symbols:CYP84A1,F5H,F5H1,FAH1 | CYTOCHROME P450 84A1,ferulic acid 5-hydroxylase 1 | Chr4:17137584-17139619 REVERSE LENGTH=520	0.036	0.626	0.702	-0.156	0.324	-0.049	0.187	0.116	-0.056	0.285	0.294	0.007	-0.02	0.142	-0.049	0.066	-0.081	0.018	-0.082	endoplasmic reticulum	7	7	7	13.5	13.5	13.5	58.72	0	59.47	4912
AT5G36210.1	AT5G36210.1_neo1;AT5G36210.1	AT5G36210.1_neo1;AT5G36210.1	AT5G36210.1 | Symbols:no symbol available | no full name available | Chr5:14248202-14253272 REVERSE LENGTH=730	0.036	0.27	0.355	0.043	0.05	0.043	0.008	0.092	-0.064	0.079	0.125	0.039	-0.025	0.041	0.118	-0.012	-0.016	0.023	0.046	plastid	18	18	18	32.4	32.4	32.4	75.078	0	113.69	5794
AT5G43140.2	AT5G43140.2_neo1;AT5G43140.2;AT5G43140.1_neo1;AT5G43140.1;REV__AT5G46750.1	AT5G43140.2_neo1;AT5G43140.2;AT5G43140.1_neo1;AT5G43140.1;REV__AT5G46750.1	AT5G43140.2 | Symbols:no symbol available | no full name available | Chr5:17321570-17322815 FORWARD LENGTH=188	0.036	0.564	0.646	-0.048	-0.066	-0.078	-0.035	0.01	-0.059	-0.187	-0.105	-0.021	0.18	0.151	0.011	NA	NA	NA	NA	NA	1	1	1	5.6	5.6	5.6	13.962	0.004396	1.9392	5923
AT5G44340.1	AT5G44340.1	AT5G44340.1	AT5G44340.1 | Symbols:TUB4 | tubulin beta chain 4 | Chr5:17859442-17860994 REVERSE LENGTH=444	0.036	0.408	0.498	0.063	0.16	-0.001	0.015	0.014	0.035	0.115	-0.02	-0.026	-0.033	-0.038	0.154	0.096	-0.084	0.067	-0.099	cytosol	21	6	4	50.2	15.1	8.3	49.823	0	208.07	5955
AT5G58420.1	AT5G58420.1	AT5G58420.1	AT5G58420.1 | Symbols:eS4x | Ribosomal Protein eS4x | Chr5:23619599-23620896 FORWARD LENGTH=262	0.036	0.465	0.555	0.07	-0.02	-0.017	0.026	-0.017	0.006	0.016	-0.036	-0.139	-0.181	-0.267	-0.052	0.045	-0.185	-0.017	-0.018	cytosol	20	1	1	56.1	2.7	2.7	29.816	1	-2	6318
AT5G62600.1	AT5G62600.1	AT5G62600.1	AT5G62600.1 | Symbols:MOS14 | modifier of snc1-1, 14 | Chr5:25123337-25132473 REVERSE LENGTH=958	0.036	0.555	0.638	-0.047	0.105	0.085	0.017	0.036	-0.023	0.058	0.007	0.027	-0.091	0.432	-0.06	-0.024	-0.028	0.087	0.03	nucleus	5	5	5	8	8	8	106.92	0	127.79	6408
AT1G20110.1	AT1G20110.1	AT1G20110.1	AT1G20110.1 | Symbols:FREE1,FYVE1,PDE330 | FYVE domain protein required for endosomal sorting 1,FYVE-domain protein 1,PIGMENT DEFECTIVE EMBRYO 330 | Chr1:6971554-6974578 FORWARD LENGTH=601	0.035	0.651	0.724	0.129	0.209	0.057	0.147	0.004	0.081	0.241	0.398	0.01	-0.333	0.104	-0.017	-0.01	0.189	0.11	0.133	golgi	11	11	11	19.6	19.6	19.6	65.395	0	194.73	557
AT1G23900.3	AT1G23900.3;AT1G23900.2;AT1G23900.1;AT1G23935.3;AT1G23935.2;AT1G23935.1	AT1G23900.3;AT1G23900.2;AT1G23900.1	AT1G23900.3 | Symbols:AP1G2,GAMMA-ADAPTIN 1,Gamma-ADR | Gamma-adaptin,gamma-adaptin 1 | Chr1:8441772-8447152 FORWARD LENGTH=864	0.035	0.487	0.576	0.014	0.125	-0.051	0.159	0.121	0.002	0.042	0.192	-0.078	-0.038	-0.113	0.084	-0.14	-0.022	0.007	0.063	NA	8	7	7	11	10.1	10.1	95.105	0	78.712	655
AT2G26990.1	AT2G26990.1	AT2G26990.1	AT2G26990.1 | Symbols:ATCSN2,COP12,CSN2,FUS12 | CONSTITUTIVE PHOTOMORPHOGENIC 12,FUSCA 12 | Chr2:11519684-11522412 REVERSE LENGTH=439	0.035	0.338	0.426	0.092	0.09	-0.022	0.016	0.037	-0.026	0.016	0.044	-0.054	-0.069	-0.037	-0.027	0.102	0.055	0.134	0.09	nucleus	7	7	7	16.6	16.6	16.6	51.186	0	43.829	2116
AT2G45030.1	AT2G45030.1_neo1;AT2G45030.1	AT2G45030.1_neo1;AT2G45030.1	AT2G45030.1 | Symbols:no symbol available | no full name available | Chr2:18572411-18576756 FORWARD LENGTH=754	0.035	0.486	0.575	0.079	0.108	-0.098	-0.048	-0.087	0.103	0.105	-0.023	0.002	-0.039	0.052	0.138	0.181	-0.008	0.235	0.072	mitochondrion	18	18	2	28.2	28.2	3.9	78.575	0	193.74	2595
AT3G14690.1	AT3G14690.1;AT3G14690.2	AT3G14690.1;AT3G14690.2	AT3G14690.1 | Symbols:CYP72A15 | cytochrome P450, family 72, subfamily A, polypeptide 15 | Chr3:4937410-4939310 FORWARD LENGTH=512	0.035	0.698	0.762	-0.181	0.086	-0.066	-0.077	-0.048	-0.173	0.054	0.366	0.164	0.09	0.114	0.194	NA	NA	NA	NA	endoplasmic reticulum	5	5	3	15	15	9.4	58.441	0	42.227	3120
AT3G25800.1	AT3G25800.1;AT3G25800.3;AT3G25800.2	AT3G25800.1;AT3G25800.3;AT3G25800.2	AT3G25800.1 | Symbols:PDF1,PP2AA2,PR 65 | protein phosphatase 2A subunit A2 | Chr3:9422822-9425783 REVERSE LENGTH=587	0.035	0.437	0.528	0.039	0.08	0.006	0.085	0.014	-0.022	0.103	0.205	-0.077	0	-0.139	0.153	-0.011	0.024	0.025	-0.025	golgi	11	8	7	23	18.7	17.4	65.597	0	160.34	3433
AT4G09340.1	AT4G09340.1	AT4G09340.1	AT4G09340.1 | Symbols:no symbol available | no full name available | Chr4:5925015-5927597 REVERSE LENGTH=447	0.035	0.719	0.779	0.251	0.16	-0.077	0.2	-0.071	0.036	0.32	-0.045	-0.232	-0.156	0.046	-0.118	NA	NA	NA	NA	vacuole	3	3	3	6.7	6.7	6.7	50.193	0	8.8799	4187
AT5G05010.2	AT5G05010.2;AT5G05010.1	AT5G05010.2;AT5G05010.1	AT5G05010.2 | Symbols:no symbol available | no full name available | Chr5:1477137-1479872 FORWARD LENGTH=527	0.035	0.324	0.412	0.096	-0.068	0.009	-0.018	0.017	0.063	0.035	-0.038	-0.041	0.016	-0.007	-0.004	0.084	-0.138	0.053	0.029	cytosol	17	17	17	33	33	33	57.718	0	217.59	5127
AT5G38830.1	AT5G38830.1;AT3G56300.1	AT5G38830.1	AT5G38830.1 | Symbols:no symbol available | no full name available | Chr5:15545764-15548094 REVERSE LENGTH=511	0.035	0.491	0.58	0.069	0.056	0.196	0.005	0.026	0.044	0.163	0.268	-0.04	0.137	0.056	0.084	0.019	-0.054	0.165	-0.092	cytosol	12	12	11	24.9	24.9	23.3	57.841	0	91.923	5825
AT1G04870.2	AT1G04870.2;AT1G04870.1	AT1G04870.2;AT1G04870.1	AT1G04870.2 | Symbols:ATPRMT10,PRMT10 | protein arginine methyltransferase 10 | Chr1:1373485-1375598 REVERSE LENGTH=383	0.034	0.635	0.709	0.034	-0.194	-0.053	-0.091	-0.027	0.032	-0.091	-0.307	-0.123	-0.043	0.004	0.106	0.289	0.089	0.058	0.179	cytosol	6	6	6	17.2	17.2	17.2	43.129	0	15.995	120
AT3G04820.1	AT3G04820.1_neo1;AT3G04820.1	AT3G04820.1_neo1;AT3G04820.1	AT3G04820.1 | Symbols:TRUD1 | no full name available | Chr3:1321453-1325949 REVERSE LENGTH=715	0.034	0.688	0.755	-0.054	0.046	-0.2	-0.203	0.127	-0.077	0.119	-0.251	NA	NA	NA	NA	0.174	-0.169	0.091	-0.037	mitochondrion	3	3	3	6.5	6.5	6.5	76.809	0	11.183	2805
AT3G07720.1	AT3G07720.1	AT3G07720.1	AT3G07720.1 | Symbols:no symbol available | no full name available | Chr3:2465439-2467033 FORWARD LENGTH=329	0.034	0.519	0.608	0.069	0.094	0.098	0.057	-0.072	0.099	0.086	0.03	-0.06	0.012	0.055	-0.091	0.314	-0.067	0.144	-0.029	nucleus	8	8	8	33.1	33.1	33.1	35.685	0	42.102	2902
AT3G12800.1	AT3G12800.1;AT2G07640.1	AT3G12800.1	AT3G12800.1 | Symbols:DECR,SDRB | short-chain dehydrogenase-reductase B | Chr3:4063463-4064757 REVERSE LENGTH=298	0.034	0.344	0.432	0.052	0.088	0.022	0.031	0.021	-0.04	-0.012	0.051	0.027	-0.133	0.004	-0.015	0.116	0.059	0.085	0.065	peroxisome	9	9	8	29.2	29.2	26.5	31.796	0	90.929	3057
AT4G33650.1	AT4G33650.1;AT4G33650.2	AT4G33650.1;AT4G33650.2	AT4G33650.1 | Symbols:ADL2,APEM1,DRP3A,NOXY15 | ABERRANT PEROXISOME MORPHOLOGY 1,ARABIDOPSIS DYNAMIN-LIKE 2,dynamin-related protein 3A,non responding to oxylipins 15 | Chr4:16161073-16166587 FORWARD LENGTH=808	0.034	0.32	0.408	0.027	0.131	-0.012	0.042	0.072	0.033	-0.005	-0.026	0.031	-0.031	0.077	0.061	0.057	-0.1	-0.012	-0.018	mitochondrion	23	23	18	34.8	34.8	28.2	89.626	0	271.63	4828
AT5G50870.1	AT5G50870.1;AT5G50870.2	AT5G50870.1;AT5G50870.2	AT5G50870.1 | Symbols:UBC27 | ubiquitin-conjugating enzyme 27 | Chr5:20699626-20700998 REVERSE LENGTH=192	0.034	0.595	0.674	0.108	-0.234	0.078	-0.073	-0.009	-0.137	-0.09	0.102	-0.074	0.14	-0.111	-0.043	-0.06	0.161	0.23	0.031	cytosol	2	2	2	15.1	15.1	15.1	21.254	0	99.072	6122
AT1G47830.1	AT1G47830.1	AT1G47830.1	AT1G47830.1 | Symbols:AP2S | ADAPTOR 55 PROTEIN 2 small subunit | Chr1:17613346-17614784 REVERSE LENGTH=142	0.033	0.549	0.634	-0.101	-0.076	-0.043	0.06	0.148	-0.087	0.002	0.214	0.093	0.043	0.122	-0.163	-0.048	0.139	0.022	-0.084	plasma membrane	1	1	1	7	7	7	17.067	0	8.5906	940
AT1G52340.1	AT1G52340.1	AT1G52340.1	AT1G52340.1 | Symbols:ABA2,ATABA2,ATSDR1,GIN1,ISI4,SDR1,SIS4,SRE1 | ABA DEFICIENT 2,ARABIDOPSIS THALIANA ABA DEFICIENT 2,GLUCOSE INSENSITIVE 1,IMPAIRED SUCROSE INDUCTION 4,SALT RESISTANT 1,SHORT-CHAIN DEHYDROGENASE REDUCTASE 1,SHORT-CHAIN DEHYDROGENASE/REDUCTASE 1,SUGAR-INSENSITIVE 4 | Chr1:19489997-19491527 REVERSE LENGTH=285	0.033	0.808	0.855	0.212	0.963	0.255	0.522	0.174	0.001	0.526	0.58	0.029	-0.016	0.262	0.192	0.078	0.028	-0.017	-0.047	cytosol	2	2	2	10.5	10.5	10.5	30.272	0	54.727	1060
AT1G72810.1	AT1G72810.1_neo1;AT1G72810.1	AT1G72810.1_neo1;AT1G72810.1	AT1G72810.1 | Symbols:TSY2 | THREONINE SYNTHASE 2 | Chr1:27398760-27400393 REVERSE LENGTH=516	0.033	0.536	0.623	-0.007	-0.152	-0.052	-0.012	0.054	-0.023	-0.102	0.058	-0.153	0.173	0.066	0.141	-0.055	0.138	-0.009	0.141	plastid	6	4	4	16.4	12.6	12.6	53.359	0	23.181	1477
AT3G49430.2	AT3G49430.2;AT3G49430.7;AT3G49430.6;AT3G49430.5;AT3G49430.4;AT3G49430.3;AT3G49430.1	AT3G49430.2;AT3G49430.7;AT3G49430.6;AT3G49430.5;AT3G49430.4;AT3G49430.3;AT3G49430.1	AT3G49430.2 | Symbols:At-SR34a,SR34a,SRp34a | SER/ARG-rich protein 34A,Serine/Arginine-Rich Protein Splicing Factor 34a | Chr3:18332668-18334617 FORWARD LENGTH=297	0.033	0.537	0.623	0.05	-0.064	-0.023	0.044	0.192	-0.013	0.042	0.211	0.095	-0.064	-0.185	-0.093	0.009	0.024	-0.044	-0.077	nucleus	11	11	8	37.7	37.7	32.3	33.462	0	162.61	3656
AT4G12590.1	AT4G12590.1	AT4G12590.1	AT4G12590.1 | Symbols:no symbol available | no full name available | Chr4:7451291-7452976 REVERSE LENGTH=246	0.033	0.584	0.664	0.001	0.019	0.047	-0.047	0.016	0.118	0.073	0.202	-0.016	-0.125	0.357	-0.076	-0.054	-0.014	-0.059	-0.028	endoplasmic reticulum	3	3	3	9.8	9.8	9.8	27.914	0	6.3539	4247
AT4G35570.2	AT4G35570.2;AT4G35570.1	AT4G35570.2;AT4G35570.1	AT4G35570.2 | Symbols:HMGB5,HMGD,NFD05,NFD5 | NUCLEOSOME/CHROMATIN ASSEMBLY FACTOR 5,high mobility group B5 | Chr4:16887363-16888184 REVERSE LENGTH=125	0.033	0.564	0.646	0.058	-0.238	-0.198	-0.064	0.021	-0.007	-0.213	-0.041	-0.128	0.099	-0.121	-0.015	0.046	0.092	-0.128	0.082	NA	4	4	4	30.4	30.4	30.4	14.203	0	11.578	4897
AT5G07300.1	AT5G07300.1	AT5G07300.1	AT5G07300.1 | Symbols:BON2 | BONZAI 2 | Chr5:2299996-2303040 FORWARD LENGTH=586	0.033	0.902	0.928	0.274	0.002	0.263	0.203	0.311	0.046	0.397	1.645	-0.098	-0.086	0.097	-0.1	-0.992	0.512	-0.495	-0.355	plasma membrane	3	3	3	4.9	4.9	4.9	64.033	0	8.7683	5183
AT5G16930.1	AT5G16930.1_neo1;AT5G16930.1	AT5G16930.1_neo1;AT5G16930.1	AT5G16930.1 | Symbols:ATAD3A2,SBA2 | ATPase family AAA Domain-containing protein 3A2,SHOT1 Binding ATPase 2 | Chr5:5568578-5571565 FORWARD LENGTH=644	0.033	0.538	0.625	-0.073	-0.272	0.049	0.043	0.015	-0.088	0	0.096	0.019	0.009	0.148	0.053	-0.12	0.108	-0.01	0.065	mitochondrion	12	6	5	14.7	8.1	7	68.451	0	14.039	5467
AT5G25265.1	AT5G25265.1_neo1;AT5G25265.1	AT5G25265.1_neo1;AT5G25265.1	AT5G25265.1 | Symbols:HPAT1 | hydroxyproline O-arabinosylatransferase 1 | Chr5:8754794-8756855 REVERSE LENGTH=366	0.033	0.653	0.725	-0.075	-0.107	0.001	0.125	-0.031	0.028	-0.137	-0.015	-0.121	-0.019	0.396	-0.069	-0.283	-0.058	-0.07	0.127	golgi	4	4	4	18.6	18.6	18.6	38.032	0	42.064	5695
AT5G44635.1	AT5G44635.1;AT5G44635.2	AT5G44635.1;AT5G44635.2	AT5G44635.1 | Symbols:MCM6 | MINICHROMOSOME MAINTENANCE 6 | Chr5:18006431-18010542 REVERSE LENGTH=831	0.033	0.73	0.788	0.003	0.131	0.036	0.042	-0.06	-0.058	0.324	0.487	-0.325	-0.024	0.22	-0.074	-0.173	-0.041	-0.091	0.05	nucleus	3	3	3	3.1	3.1	3.1	92.85	0	4.3836	5961
AT5G63980.1	AT5G63980.1	AT5G63980.1	AT5G63980.1 | Symbols:ALX8,ATSAL1,AtFRY1,FRY1,HOS2,OLD101,RON1,SAL1,SUPO1 | ALTERED EXPRESSION OF APX2 8,FIERY1,HIGH EXPRESSION OF OSMOTICALLY RESPONSIVE GENES 2,ROTUNDA 1,suppressors of PIN1 overexpression 1 | Chr5:25610002-25611802 FORWARD LENGTH=353	0.033	0.405	0.494	0.07	0.112	-0.014	0.009	-0.026	0.025	0.022	-0.03	-0.095	0.017	0.011	0.031	0.214	0.023	0.11	0.034	plastid	16	16	16	48.2	48.2	48.2	37.564	0	323.31	6444
AT5G64400.2	AT5G64400.2;AT5G64400.1;AT5G64400.3	AT5G64400.2;AT5G64400.1;AT5G64400.3	AT5G64400.2 | Symbols:At12Cys-1 | no full name available | Chr5:25748922-25749947 FORWARD LENGTH=162	0.033	0.687	0.753	-0.263	0.047	-0.086	-0.102	-0.169	-0.044	0.19	0.081	-0.179	-0.043	-0.177	0.12	0.366	0.004	0.186	-0.114	mitochondrion	2	2	2	11.1	11.1	11.1	16.933	0	8.8074	6465
AT1G16300.1	AT1G16300.1_neo1;AT1G16300.1	AT1G16300.1_neo1;AT1G16300.1	AT1G16300.1 | Symbols:GAPCP-2 | glyceraldehyde-3-phosphate dehydrogenase of plastid 2 | Chr1:5574433-5577406 FORWARD LENGTH=420	0.032	0.784	0.832	0.122	0.522	0.42	0.151	0.189	0.479	0.144	-0.016	-0.18	-0.27	0.106	0.255	0.267	-0.188	-0.039	-0.15	plastid	10	3	3	32.9	13.9	13.9	37.874	0	27.413	459
AT1G20010.1	AT1G20010.1	AT1G20010.1	AT1G20010.1 | Symbols:TUB5 | tubulin beta-5 chain | Chr1:6938033-6940481 REVERSE LENGTH=449	0.032	0.549	0.634	0.063	-0.236	-0.166	-0.076	-0.031	-0.009	-0.14	-0.147	-0.076	0.109	0.036	0.004	0.082	-0.022	-0.203	0.009	cytosol	17	6	4	42.1	18.7	12	50.342	0	158.1	554
AT1G54220.2	AT1G54220.2_neo1;AT1G54220.1_neo1;AT1G54220.2;AT1G54220.1	AT1G54220.2_neo1;AT1G54220.1_neo1;AT1G54220.2;AT1G54220.1	AT1G54220.2 | Symbols:mtE2-3 | mitochondrial pyruvate dehydrogenase subunit 2-3 | Chr1:20246460-20250208 REVERSE LENGTH=539	0.032	0.405	0.495	-0.007	-0.138	-0.006	-0.02	-0.077	-0.032	0.001	-0.115	-0.068	0.026	0.052	-0.004	0.121	-0.004	0.076	-0.008	mitochondrion	14	10	10	37.8	24.9	24.9	46.989	0	40.305	1110
AT2G23090.1	AT2G23090.1	AT2G23090.1	AT2G23090.1 | Symbols:no symbol available | no full name available | Chr2:9829657-9830274 REVERSE LENGTH=78	0.032	0.664	0.735	0.117	0.189	-0.037	-0.105	-0.147	0.12	0.136	-0.155	-0.012	0.078	0.157	0.083	0.172	-0.139	0.267	-0.201	cytosol	4	4	4	26.9	26.9	26.9	8.3758	0	10.771	2021
AT3G14150.2	AT3G14150.2;AT3G14150.1;AT3G14130.3;AT3G14130.1	AT3G14150.2;AT3G14150.1;AT3G14130.3;AT3G14130.1	AT3G14150.2 | Symbols:HAOX2 | no full name available | Chr3:4690667-4692679 REVERSE LENGTH=363	0.032	0.705	0.767	-0.208	-0.015	-0.007	0.196	-0.226	-0.276	0.208	-0.007	0.134	-0.139	0.255	0.213	-0.047	0.152	0.187	0.047	peroxisome	3	2	2	9.4	7.4	7.4	40.13	0	14.338	3106
AT3G48860.3	AT3G48860.3;AT3G48860.2;AT3G48860.1	AT3G48860.3;AT3G48860.2;AT3G48860.1	AT3G48860.3 | Symbols:SCD2 | STOMATAL CYTOKINESIS DEFECTIVE 2 | Chr3:18118200-18121853 FORWARD LENGTH=423	0.032	0.575	0.657	-0.083	-0.148	-0.044	-0.078	-0.051	0.098	0.039	0.088	-0.046	-0.018	0.031	0.089	0.122	-0.016	0.236	0.234	NA	3	3	3	8.7	8.7	8.7	47.544	0	13.655	3643
AT5G02770.1	AT5G02770.1	AT5G02770.1	AT5G02770.1 | Symbols:MOS11 | modifier of snc1, 11 | Chr5:628101-629168 REVERSE LENGTH=214	0.032	0.563	0.645	0.039	0.024	0.017	-0.149	-0.054	0	0.035	0.057	0.033	-0.112	0.196	0.107	0.143	-0.071	-0.227	-0.076	nucleus	6	6	6	29.4	29.4	29.4	22.779	0	134.72	5069
AT5G20500.1	AT5G20500.1_neo1;AT5G20500.1	AT5G20500.1_neo1;AT5G20500.1	AT5G20500.1 | Symbols:GRXC4 | no full name available | Chr5:6938652-6939665 FORWARD LENGTH=135	0.032	0.627	0.702	0.192	-0.142	-0.007	-0.06	0.003	0.031	-0.007	-0.239	-0.218	-0.015	0.009	0.004	0.14	0.139	0.147	0.161	vacuole	3	3	3	28.2	28.2	28.2	12.049	0	63.613	5580
AT5G20990.1	AT5G20990.1;AT5G20990.3;AT5G20990.2	AT5G20990.1;AT5G20990.3;AT5G20990.2	AT5G20990.1 | Symbols:B73,CHL6,CNX,CNX1,SIR4 | CHLORATE RESISTANT 6,CO-FACTOR FOR NITRATE REDUCTASE AND XANTHINE DEHYDROGENASE,CO-FACTOR FOR NITRATE REDUCTASE AND XANTHINE DEHYDROGENASE 1,SIRTINOL 4 | Chr5:7128737-7133397 REVERSE LENGTH=670	0.032	0.496	0.584	-0.12	0.015	0.056	-0.065	0.018	-0.032	-0.08	-0.176	-0.084	-0.138	0.111	-0.012	0.011	-0.024	0.141	-0.059	cytosol	10	10	10	20.9	20.9	20.9	71.278	0	216.5	5599
AT1G08680.5	AT1G08680.5;AT1G08680.2;AT1G08680.1;AT1G08680.4;AT1G08680.3	AT1G08680.5;AT1G08680.2;AT1G08680.1;AT1G08680.4;AT1G08680.3	AT1G08680.5 | Symbols:AGD14,ZIGA4 | ARF GAP-like zinc finger-containing protein ZIGA4,ARF-GAP domain 14 | Chr1:2762820-2767421 FORWARD LENGTH=580	0.031	0.704	0.766	0.013	-0.258	-0.116	-0.091	0.085	0.027	-0.103	0.131	-0.176	0.391	0.146	-0.163	-0.146	0.128	0.079	-0.087	NA	6	6	6	13.3	13.3	13.3	64.506	0	66.559	233
AT1G48160.2	AT1G48160.2;AT1G48160.1	AT1G48160.2;AT1G48160.1	AT1G48160.2 | Symbols:no symbol available | no full name available | Chr1:17786779-17788286 REVERSE LENGTH=145	0.031	0.526	0.613	0.048	0.21	0.053	0.164	0.173	0.196	0.201	0.158	-0.061	-0.045	0.077	0.072	0.037	-0.005	0.05	-0.014	NA	12	12	12	46.2	46.2	46.2	16.274	0	107.34	949
AT2G33470.2	AT2G33470.2;AT2G33470.1	AT2G33470.2;AT2G33470.1	AT2G33470.2 | Symbols:ATGLTP1,GLTP1 | ARABIDOPSIS GLYCOLIPID TRANSFER PROTEIN 1,glycolipid transfer protein 1 | Chr2:14176599-14177950 REVERSE LENGTH=202	0.031	0.547	0.632	-0.108	-0.25	-0.063	0.013	-0.058	-0.156	-0.098	-0.046	-0.057	-0.037	-0.187	0.022	0.077	-0.006	0.019	0.15	cytosol	6	6	6	23.3	23.3	23.3	22.74	0	40.153	2270
AT2G34480.2	AT2G34480.2;AT2G34480.1;AT2G34480.2_neo1	AT2G34480.2;AT2G34480.1;AT2G34480.2_neo1	AT2G34480.2 | Symbols:L18aB,RPL18aB,eL20y | Ribosomal Protein eL20y | Chr2:14532916-14534278 REVERSE LENGTH=217	0.031	0.689	0.755	0.04	-0.376	-0.147	-0.18	-0.149	-0.096	-0.367	-0.382	-0.019	0.099	-0.062	0.054	0.001	-0.078	-0.018	0.041	NA	12	12	3	47.9	47.9	15.2	25.73	0	69.446	2293
AT3G05090.3	AT3G05090.3;AT3G05090.2;AT3G05090.1	AT3G05090.3;AT3G05090.2;AT3G05090.1	AT3G05090.3 | Symbols:LRS1 | LATERAL ROOT STIMULATOR 1 | Chr3:1418573-1422723 REVERSE LENGTH=753	0.031	0.61	0.688	-0.018	0.079	-0.096	-0.032	-0.028	-0.015	-0.054	0.007	0.001	0.094	0.29	-0.022	NA	NA	NA	NA	NA	5	5	5	6.6	6.6	6.6	82.196	0	42.393	2818
AT3G06400.1	AT3G06400.1;AT3G06400.2;AT3G06400.3	AT3G06400.1;AT3G06400.2;AT3G06400.3	AT3G06400.1 | Symbols:CHR11 | chromatin-remodeling protein 11 | Chr3:1941066-1946700 FORWARD LENGTH=1055	0.031	0.582	0.663	0.122	-0.046	-0.037	0.089	0.261	0.029	0.005	0.245	0.12	0.086	0.027	-0.074	-0.12	0.029	-0.095	0.021	nucleus	10	10	3	7.7	7.7	1.7	122.43	0	70.794	2854
AT3G07680.1	AT3G07680.1_neo1;AT3G07680.1	AT3G07680.1_neo1;AT3G07680.1	AT3G07680.1 | Symbols:p24beta2 | p24 subfamily beta 2 | Chr3:2455627-2456652 FORWARD LENGTH=208	0.031	0.653	0.725	-0.088	0.186	0.126	-0.092	-0.087	-0.106	0.014	-0.14	-0.161	-0.092	0.07	0.313	0.1	-0.006	0.16	0.03	endoplasmic reticulum	4	4	4	10.2	10.2	10.2	22.1	0	14.616	2900
AT3G23750.1	AT3G23750.1_neo1;AT3G23750.1	AT3G23750.1_neo1;AT3G23750.1	AT3G23750.1 | Symbols:BARK1,TMK4 | BAK1-Associating Receptor-Like Kinase 1,TRANS-MEMBRANE KINASE 4 | Chr3:8558332-8561263 FORWARD LENGTH=928	0.031	0.685	0.752	-0.105	0.174	0.075	0.093	-0.068	-0.195	0.17	0.149	NA	NA	NA	NA	0.128	-0.103	-0.002	-0.11	plasma membrane	5	5	5	8	8	8	97.388	0	17.045	3387
AT1G16920.1	AT1G16920.1;AT2G33870.1;AT1G28550.1	AT1G16920.1	AT1G16920.1 | Symbols:ATRABA1B,BEX5,RAB11,RABA1b | BFA-visualized exocytic trafficking defective 5,RAB GTPase homolog A1B | Chr1:5787489-5789147 REVERSE LENGTH=216	0.03	0.418	0.507	0.016	0.06	0.026	0.011	-0.01	-0.06	0.058	0.041	-0.032	-0.017	0.053	0.068	-0.003	-0.098	-0.12	-0.12	golgi,plasma membrane	13	13	5	53.7	53.7	20.4	24.02	0	132.39	478
AT2G21390.1	AT2G21390.1	AT2G21390.1	AT2G21390.1 | Symbols:a2-COP | alpha2-COP | Chr2:9152428-9156577 FORWARD LENGTH=1218	0.03	0.286	0.373	0.006	-0.092	-0.03	0.003	-0.027	0.009	-0.067	0.002	0.046	0.003	0.051	0.002	0.039	-0.013	-0.001	-0.019	golgi	38	38	14	31.9	31.9	14.4	136.47	0	323.31	1982
AT3G14010.3	AT3G14010.3;AT3G14010.2;AT3G14010.1;AT3G14010.5;AT3G14010.4	AT3G14010.3;AT3G14010.2;AT3G14010.1;AT3G14010.5;AT3G14010.4	AT3G14010.3 | Symbols:CID4 | CTC-interacting domain 4 | Chr3:4637164-4640691 FORWARD LENGTH=595	0.03	0.444	0.535	0.041	0.115	-0.019	0.065	0.019	-0.018	0.121	0.142	0.069	-0.071	0.078	0.018	0.049	0.141	0.082	-0.085	nucleus	10	10	8	16.1	16.1	13.4	65.709	0	51.968	3100
AT3G16910.1	AT3G16910.1	AT3G16910.1	AT3G16910.1 | Symbols:AAE7,ACN1,BZU1 | ACETATE NON-UTILIZING 1,acyl-activating enzyme 7 | Chr3:5773231-5775411 REVERSE LENGTH=569	0.03	0.447	0.537	0.025	-0.073	0.051	0.083	-0.008	-0.05	-0.011	-0.014	NA	NA	NA	NA	0.074	0.033	0.029	0.061	peroxisome	6	6	6	11.4	11.4	11.4	62.956	0	34.262	3199
AT4G16660.2	AT4G16660.2_neo1;AT4G16660.1_neo1;AT4G16660.1;AT4G16660.2	AT4G16660.2_neo1;AT4G16660.1_neo1;AT4G16660.1;AT4G16660.2	AT4G16660.2 | Symbols:HSP70,HSP70-17 | heat shock protein 70 | Chr4:9377153-9381232 FORWARD LENGTH=891	0.03	0.328	0.416	-0.001	-0.105	0.033	0.008	0.017	0.005	-0.06	-0.007	0.065	-0.005	0.046	0.033	0.072	0.046	0.064	0.012	NA	21	21	21	24.4	24.4	24.4	94.127	0	218.24	4366
AT4G27060.1	AT4G27060.1	AT4G27060.1	AT4G27060.1 | Symbols:CN,SPR2,TOR1 | CONVOLUTA,SPIRAL 2,TORTIFOLIA 1 | Chr4:13581581-13585070 REVERSE LENGTH=864	0.03	0.685	0.752	0.06	-0.092	0.102	0.083	0.114	0.303	0.081	-0.004	-0.064	-0.295	0.308	-0.109	0.022	0.083	-0.094	0.019	cytosol	3	3	3	3.7	3.7	3.7	94.003	0	15.48	4621
AT5G13110.1	AT5G13110.1_neo1;AT5G13110.1	AT5G13110.1_neo1;AT5G13110.1	AT5G13110.1 | Symbols:G6PD2 | glucose-6-phosphate dehydrogenase 2 | Chr5:4158952-4161640 FORWARD LENGTH=596	0.03	0.414	0.504	0.023	0.075	0.102	0.074	0.054	0.055	0.02	0.116	-0.137	0.007	0.052	-0.018	-0.012	0.027	0.108	0.01	plastid	21	20	8	44.6	43.3	17.6	60.427	0	323.31	5339
AT5G17920.2	AT5G17920.2;AT5G17920.1;AT2G43800.1_neo1;AT2G43800.1	AT5G17920.2;AT5G17920.1	AT5G17920.2 | Symbols:ATCIMS,ATMETS,ATMS1,METS1 | 5-methyltetrahydropteroyltriglutamate homocysteine methyltransferase 1,COBALAMIN-INDEPENDENT METHIONINE SYNTHASE,methionine synthesis 1 | Chr5:5935771-5939195 FORWARD LENGTH=765	0.03	0.352	0.439	0.025	0.098	-0.039	0.043	0.043	-0.017	-0.007	0.041	-0.033	0.045	-0.05	-0.046	0.049	-0.074	0.058	-0.053	cytosol	69	69	44	73.6	73.6	50.5	84.356	0	323.31	5502
AT5G21990.1	AT5G21990.1	AT5G21990.1	AT5G21990.1 | Symbols:AtTPR7,OEP61,TPR7 | outer envelope protein 61,tetratricopeptide repeat 7 | Chr5:7273395-7276318 FORWARD LENGTH=554	0.03	0.542	0.628	0.043	0.199	0.043	0.047	0.009	0.056	0.09	0.021	-0.05	0.033	0.16	-0.05	0.039	-0.179	0.039	-0.128	nucleus	9	9	9	21.7	21.7	21.7	60.757	0	208.01	5608
AT5G39320.1	AT5G39320.1	AT5G39320.1	AT5G39320.1 | Symbols:UDG4 | UDP-glucose dehydrogenase 4 | Chr5:15743254-15744696 FORWARD LENGTH=480	0.03	0.762	0.813	0.029	0.07	0.011	0.042	-0.037	-0.031	0.103	-0.108	0.092	0.443	-0.135	0.54	0.331	-0.184	0.083	0.004	extracellular	23	9	9	50.2	27.5	27.5	53.096	0	124.16	5831
AT1G20620.1	AT1G20620.1;AT1G20620.6;AT1G20620.5;AT1G20620.2;AT1G20620.4;AT1G20620.7	AT1G20620.1;AT1G20620.6;AT1G20620.5;AT1G20620.2;AT1G20620.4	AT1G20620.1 | Symbols:ATCAT3,CAT3,ROG1,SEN2 | REPRESSOR OF GSNOR1,SENESCENCE 2,catalase 3 | Chr1:7143142-7146193 FORWARD LENGTH=492	0.029	0.661	0.732	0.171	-0.108	-0.172	0.176	0.114	-0.138	-0.154	-0.011	0.069	0.064	-0.139	-0.117	-0.07	0.131	0.016	0.212	peroxisome	24	18	17	56.7	43.1	40.2	56.695	0	323.31	576
AT1G20960.1	AT1G20960.1;AT1G20960.2;AT2G42270.1	AT1G20960.1;AT1G20960.2	AT1G20960.1 | Symbols:BRR2,BRR2a,emb1507 | embryo defective 1507 | Chr1:7302591-7309914 REVERSE LENGTH=2171	0.029	0.604	0.681	-0.033	-0.046	-0.114	-0.116	0.21	-0.149	-0.183	-0.077	0.084	0.011	-0.014	-0.047	-0.011	0.017	0.09	0.15	nucleus	30	30	30	16.8	16.8	16.8	247.1	0	180.02	588
AT2G46170.1	AT2G46170.1;AT2G46170.2	AT2G46170.1;AT2G46170.2	AT2G46170.1 | Symbols:RTNLB5 | reticulon-like B 5 | Chr2:18965410-18966940 FORWARD LENGTH=255	0.029	0.698	0.762	-0.124	-0.037	-0.044	-0.05	-0.108	-0.087	-0.052	-0.061	0.103	0.323	0.136	-0.065	0.294	-0.129	0.145	-0.14	plasma membrane	4	4	3	16.9	16.9	14.1	28.687	0	6.7328	2623
AT3G11340.1	AT3G11340.1	AT3G11340.1	AT3G11340.1 | Symbols:UGT76B1 | UDP-dependent glycosyltransferase 76B1 | Chr3:3556728-3558149 FORWARD LENGTH=447	0.029	0.585	0.665	0.067	0.159	0.057	0.043	-0.012	0.094	0.186	0.159	-0.142	-0.061	0.162	-0.068	-0.001	-0.057	0.035	-0.08	mitochondrion	8	8	8	17.4	17.4	17.4	50.705	0	34.157	3005
AT5G13260.1	AT5G13260.1	AT5G13260.1	AT5G13260.1 | Symbols:no symbol available | no full name available | Chr5:4243164-4246677 FORWARD LENGTH=537	0.029	0.659	0.729	-0.025	-0.194	0.065	-0.147	-0.189	0.049	-0.119	-0.153	0.055	-0.008	0.207	0.076	-0.137	-0.099	0.128	-0.221	cytosol	2	2	2	5	5	5	59.715	0	6.8692	5343
AT2G34970.1	AT2G34970.1;AT4G18300.1;AT3G02270.1	AT2G34970.1	AT2G34970.1 | Symbols:no symbol available | no full name available | Chr2:14746340-14748532 FORWARD LENGTH=730	0.028	0.553	0.636	0.185	-0.089	0.009	-0.011	0.026	0	-0.015	0.156	0.011	0.115	0.133	0.074	0.062	0.124	-0.063	0.187	cytosol	10	10	10	13.8	13.8	13.8	81.863	0	59.581	2307
AT4G26600.3	AT4G26600.3;AT4G26600.1;AT4G26600.5;AT4G26600.7;AT4G26600.6;AT4G26600.8;AT4G26600.4;AT4G26600.2;AT3G50150.2;AT3G50150.1	AT4G26600.3;AT4G26600.1;AT4G26600.5;AT4G26600.7;AT4G26600.6;AT4G26600.8;AT4G26600.4;AT4G26600.2	AT4G26600.3 | Symbols:AtTRM4d,NOP2B,TRM4d | tRNA methyltransferase 4d | Chr4:13419629-13423257 FORWARD LENGTH=652	0.028	0.81	0.856	0.032	-0.52	-0.171	-0.073	0.211	-0.148	-0.39	-0.018	0.23	0.091	0.267	-0.243	-0.225	0.186	-0.326	0.122	NA	6	4	4	9.2	5.5	5.5	73.234	0	15.964	4600
AT4G27000.1	AT4G27000.1	AT4G27000.1	AT4G27000.1 | Symbols:ATRBP45C | no full name available | Chr4:13554983-13557763 REVERSE LENGTH=415	0.028	0.664	0.735	0.024	-0.258	-0.087	-0.038	0.003	0.042	-0.109	0.047	-0.044	-0.058	0.11	0.053	0.073	0.141	-0.333	0.085	nucleus	7	7	7	20.5	20.5	20.5	44.972	0	109.92	4619
AT5G48180.1	AT5G48180.1	AT5G48180.1	AT5G48180.1 | Symbols:AtNSP5,NSP5 | nitrile specifier protein 5 | Chr5:19541283-19542358 REVERSE LENGTH=326	0.028	0.524	0.611	0.026	0.119	-0.031	0.029	-0.064	-0.041	0.026	0.131	-0.057	0.007	-0.024	-0.138	0.001	-0.062	0.153	-0.071	cytosol	6	6	6	19.6	19.6	19.6	35.853	0	93.806	6057
AT5G49220.1	AT5G49220.1;AT4G16100.1	AT5G49220.1;AT4G16100.1	AT5G49220.1 | Symbols:no symbol available | no full name available | Chr5:19956627-19958453 FORWARD LENGTH=409	0.028	0.883	0.915	-0.799	-1.249	-0.607	-0.632	0.076	-0.513	-0.41	-0.167	0.148	-0.109	0.074	-0.396	-0.296	0.169	-0.166	0.043	nucleus	2	2	2	7.1	7.1	7.1	45.812	0	14.042	6082
AT1G01730.1	AT1G01730.1	AT1G01730.1	AT1G01730.1 | Symbols:no symbol available | no full name available | Chr1:271002-271872 FORWARD LENGTH=224	0.027	0.766	0.817	0.174	0.16	-0.012	0.067	0.337	-0.215	0.11	0.269	0.075	0.15	0.306	-0.046	-0.39	0.052	-0.002	0.175	nucleus	3	3	3	21.9	21.9	21.9	24.306	0	26.283	20
AT1G05350.1	AT1G05350.1	AT1G05350.1	AT1G05350.1 | Symbols:no symbol available | no full name available | Chr1:1560891-1564005 REVERSE LENGTH=431	0.027	0.442	0.533	0.009	-0.058	-0.051	-0.09	-0.032	-0.015	-0.096	-0.127	-0.038	0.019	0.064	0.069	0.033	-0.007	0.037	-0.005	cytosol	6	6	6	15.8	15.8	15.8	47.02	0	114.72	135
AT2G26570.1	AT2G26570.1;AT2G26570.2;AT4G33390.1	AT2G26570.1;AT2G26570.2	AT2G26570.1 | Symbols:WEB1 | WEAK CHLOROPLAST MOVEMENT UNDER BLUE LIGHT 1 | Chr2:11299565-11302076 FORWARD LENGTH=807	0.027	0.693	0.758	-0.165	-0.216	-0.052	-0.098	-0.069	-0.001	-0.063	-0.127	0.036	0.14	-0.14	0.213	0.087	-0.14	0.242	0.022	plasma membrane	5	5	5	5.1	5.1	5.1	89.293	0	10.78	2103
AT2G42910.1	AT2G42910.1	AT2G42910.1	AT2G42910.1 | Symbols:AtPRS4,PRS4 | phosphoribosyl diphosphate synthase 4 | Chr2:17856396-17858394 FORWARD LENGTH=337	0.027	0.387	0.476	0.012	0.079	-0.038	0.088	-0.068	-0.041	-0.026	0.011	-0.032	-0.001	0.025	-0.031	0.051	-0.017	0.069	0.017	cytosol	12	12	12	39.8	39.8	39.8	37.56	0	144.57	2527
AT3G05420.1	AT3G05420.1	AT3G05420.1	AT3G05420.1 | Symbols:ACBP4,AtACBP4 | acyl-CoA binding protein 4 | Chr3:1561880-1567047 FORWARD LENGTH=668	0.027	0.451	0.541	0.148	0.016	0.013	-0.015	0.015	0.069	0.124	0.096	-0.024	0.005	0.065	0.047	0.054	-0.035	-0.059	-0.033	cytosol	19	19	1	34.3	34.3	2.4	73.074	0	323.31	2828
AT3G17880.2	AT3G17880.2;AT3G17880.1	AT3G17880.2;AT3G17880.1	AT3G17880.2 | Symbols:ATHIP2,ATTDX,HIP,TDX | ARABIDOPSIS THALIANA HSP70-INTERACTING PROTEIN 2,HSC-70 INTERACTING PROTEIN,tetraticopeptide domain-containing thioredoxin | Chr3:6123534-6126113 FORWARD LENGTH=373	0.027	0.702	0.765	-0.2	0.131	-0.037	-0.065	0.02	-0.06	0.038	0.001	-0.253	-0.389	0.007	0.09	-0.101	-0.125	-0.14	0.096	nucleus	3	3	3	7.8	7.8	7.8	41.91	0	5.2746	3223
AT5G64270.1	AT5G64270.1	AT5G64270.1	AT5G64270.1 | Symbols:no symbol available | no full name available | Chr5:25706909-25710718 FORWARD LENGTH=1269	0.027	0.449	0.538	0.025	0.049	0.03	-0.027	0.018	-0.119	-0.003	0.002	0.08	-0.076	0.091	0.032	-0.052	-0.06	0.07	0.042	nucleus	17	17	17	16.5	16.5	16.5	141.45	0	161.83	6459
AT2G18510.1	AT2G18510.1	AT2G18510.1	AT2G18510.1 | Symbols:EMB2444,JANUS | EMBRYO DEFECTIVE 2444 | Chr2:8031554-8033517 REVERSE LENGTH=363	0.026	0.59	0.67	0.074	0.07	0.031	0.023	0.082	0.109	-0.007	-0.061	0.133	-0.095	0.088	0.115	-0.046	-0.163	-0.085	-0.101	nucleus	5	5	5	10.7	10.7	10.7	39.888	0	38.52	1895
AT2G37770.1	AT2G37770.1;AT2G37770.2	AT2G37770.1;AT2G37770.2	AT2G37770.1 | Symbols:AKR4C9,ChlAKR | Aldo-keto reductase family 4 member C9,Chloroplastic aldo-keto reductase | Chr2:15834888-15836390 FORWARD LENGTH=283	0.026	0.666	0.735	-0.091	0.114	0.029	0.078	-0.018	-0.045	0.181	0.272	-0.121	-0.092	0.11	-0.134	0.069	-0.11	-0.01	0.11	plastid	3	2	2	9.9	6.4	6.4	31.68	0	3.7582	2394
AT3G23300.2	AT3G23300.2;AT3G23300.1	AT3G23300.2;AT3G23300.1	AT3G23300.2 | Symbols:no symbol available | no full name available | Chr3:8333521-8335902 FORWARD LENGTH=611	0.026	0.649	0.722	-0.083	-0.243	-0.119	-0.085	0.037	-0.081	-0.01	0.077	0.005	0.086	-0.259	0.133	-0.108	-0.179	-0.039	0.002	NA	8	5	2	14.7	9.8	3.9	69.355	0	16.851	3372
AT4G21180.2	AT4G21180.2;AT4G21180.1	AT4G21180.2;AT4G21180.1	AT4G21180.2 | Symbols:ATERDJ2B | no full name available | Chr4:11289680-11292179 FORWARD LENGTH=581	0.026	0.623	0.699	0.023	-0.284	-0.101	0.078	-0.049	-0.067	0.143	0.008	-0.015	0.091	-0.022	-0.035	-0.019	0.087	0.098	0.021	NA	8	7	7	14.1	12.9	12.9	65.732	0	44.346	4459
AT5G06460.1	AT5G06460.1	AT5G06460.1	AT5G06460.1 | Symbols:ATUBA2,UBA 2 | ARABIDOPSIS THALIANA UBIQUITIN ACTIVATING ENZYME 2,ubiquitin activating enzyme 2 | Chr5:1970239-1974382 FORWARD LENGTH=1077	0.026	0.473	0.563	0.058	0.006	0.073	0.014	0.043	-0.077	0.163	0.009	0.063	0.094	0.104	0.097	0.06	-0.001	0.092	-0.053	nucleus	25	21	21	27.1	22.9	22.9	119.62	0	323.31	5167
AT5G50320.1	AT5G50320.1	AT5G50320.1	AT5G50320.1 | Symbols:AtELP3,EAST1,ELO3,ELP3,HAC8,HAG3 | ELONGATA 3,Elongator protein 3,HISTONE ACETYLTRANSFERASE 8,HISTONE ACETYLTRANSFERASE OF THE GNAT FAMILY 3,enhancer-of-asymmetric leaves-two 1 | Chr5:20481200-20484811 REVERSE LENGTH=565	0.026	0.94	0.954	-0.074	0.206	0.139	0.122	0.095	0.041	0.117	0.258	-1.574	-1.528	-1.378	-1.578	-0.052	-0.074	-0.001	-0.139	nucleus	4	4	4	7.4	7.4	7.4	63.694	0	6.9597	6113
AT1G05520.1	AT1G05520.1	AT1G05520.1	AT1G05520.1 | Symbols:AtSEC23B | no full name available | Chr1:1631126-1635703 REVERSE LENGTH=783	0.025	0.591	0.67	0.005	0.037	-0.119	0.022	-0.002	-0.119	0.006	-0.092	-0.112	0.07	0.16	0.026	-0.161	-0.028	0.024	0.048	endoplasmic reticulum,golgi	7	5	5	10.6	8.3	8.3	86.356	0	108.69	138
AT2G44160.1	AT2G44160.1	AT2G44160.1	AT2G44160.1 | Symbols:MTHFR2 | methylenetetrahydrofolate reductase 2 | Chr2:18262301-18265185 FORWARD LENGTH=594	0.025	0.581	0.662	-0.003	-0.094	-0.095	0.065	0.105	-0.132	-0.099	0.026	0.068	0.004	-0.199	-0.05	0.02	0.026	-0.04	0.046	cytosol	24	24	20	42.1	42.1	37.2	66.801	0	323.31	2571
AT3G43190.2	AT3G43190.2;AT3G43190.1	AT3G43190.2;AT3G43190.1	AT3G43190.2 | Symbols:ATSUS4,SUS4 | ARABIDOPSIS THALIANA SUCROSE SYNTHASE 4,sucrose synthase 4 | Chr3:15179204-15182577 REVERSE LENGTH=808	0.025	0.69	0.756	0.156	0.244	0.067	-0.103	-0.18	-0.075	0.051	0.12	-0.095	-0.018	-0.045	0.226	0.024	-0.036	0.041	-0.096	NA	18	12	12	21.5	14.7	14.7	93.002	0	92.923	3531
AT5G38530.1	AT5G38530.1_neo1;AT5G38530.1	AT5G38530.1_neo1;AT5G38530.1	AT5G38530.1 | Symbols:TSB3,TSBtype2 | tryptophan synthase beta type 2 | Chr5:15424097-15426294 FORWARD LENGTH=506	0.025	0.532	0.618	0.101	-0.071	-0.045	0.029	-0.005	0.03	0.068	-0.044	0.092	-0.092	-0.112	0.104	-0.014	-0.059	0.048	-0.015	plastid	7	7	7	21.5	21.5	21.5	49.906	0	104.4	5820
AT2G30860.1	AT2G30860.1;AT2G30860.2	AT2G30860.1;AT2G30860.2	AT2G30860.1 | Symbols:ATGSTF7,ATGSTF9,GLUTTR,GSTF9 | glutathione S-transferase PHI 9 | Chr2:13139132-13140057 FORWARD LENGTH=215	0.024	0.812	0.858	-0.161	0.265	0.051	-0.07	-0.168	0.183	0.111	-0.281	-0.128	-0.287	0.066	0.162	0.321	-0.305	-0.065	-0.279	cytosol	17	16	16	65.6	65.6	65.6	24.146	0	190.14	2207
AT4G23100.3	AT4G23100.3_neo1;AT4G23100.1_neo1;AT4G23100.3;AT4G23100.1;AT4G23100.2_neo1;AT4G23100.2	AT4G23100.3_neo1;AT4G23100.1_neo1;AT4G23100.3;AT4G23100.1;AT4G23100.2_neo1;AT4G23100.2	AT4G23100.3 | Symbols:ATECS1,AtGSH1,CAD2,GSH1,GSHA,PAD2,RAX1,RML1 | CADMIUM SENSITIVE 2,PHYTOALEXIN DEFICIENT 2,REGULATOR OF AXILLARY MERISTEMS 1,ROOT MERISTEMLESS 1,cinnamyl alcohol dehydrogenase homolog 2,glutamate-cysteine ligase,proteasome alpha subunit D2 | Chr4:12103458-12106751 REVERSE LENGTH=522	0.024	0.448	0.538	0.015	-0.082	0.002	0.05	-0.021	0.042	0.005	0.064	0.028	0.106	0.01	0.008	0.092	-0.057	0.004	-0.018	plastid	18	18	18	38.2	38.2	38.2	50.827	0	247.26	4504
AT5G20890.1	AT5G20890.1	AT5G20890.1	AT5G20890.1 | Symbols:CCT2 | Chaperonin containing T-complex polypeptide-1 subunit 2 | Chr5:7087020-7089906 REVERSE LENGTH=527	0.024	0.43	0.52	-0.036	-0.015	-0.032	-0.007	0.027	-0.027	-0.016	-0.082	-0.098	-0.063	-0.061	0.014	0.079	-0.016	-0.011	0	cytosol	26	26	26	53.5	53.5	53.5	57.285	0	323.31	5592
AT1G07810.1	AT1G07810.1	AT1G07810.1	AT1G07810.1 | Symbols:ACA3,ATECA1,ECA1 | ARABIDOPSIS THALIANA ER-TYPE CA2+-ATPASE 1,ER-type Ca2+-ATPase 1 | Chr1:2416681-2420572 FORWARD LENGTH=1061	0.023	0.418	0.507	0.109	0.001	-0.025	-0.035	0.008	-0.056	-0.055	-0.033	-0.05	0.021	0.011	-0.01	-0.034	-0.009	-0.024	-0.023	endoplasmic reticulum	20	20	6	23.8	23.8	8.5	116.36	0	323.31	201
AT1G30070.1	AT1G30070.1;AT1G30070.2	AT1G30070.1;AT1G30070.2	AT1G30070.1 | Symbols:no symbol available | no full name available | Chr1:10546794-10548072 REVERSE LENGTH=222	0.023	0.645	0.718	-0.139	0.113	0.001	0.121	0.013	-0.02	0.051	0.106	0.074	-0.001	0.043	0.091	0.065	-0.078	-0.14	-0.164	cytosol	8	8	8	31.1	31.1	31.1	24.82	0	24.732	772
AT1G51360.1	AT1G51360.1	AT1G51360.1	AT1G51360.1 | Symbols:ATDABB1,DABB1 | DIMERIC A/B BARREL DOMAINS-PROTEIN 1,dimeric A/B barrel domainS-protein 1 | Chr1:19044208-19044840 FORWARD LENGTH=210	0.023	0.664	0.735	0.157	0.147	0.149	0.091	0.109	0.077	0.089	0.263	-0.079	0.035	0.141	0.234	-0.033	0.117	-0.118	0.123	cytosol	2	2	2	11	11	11	23.651	0	6.2254	1031
AT2G23140.5	AT2G23140.5;AT2G23140.3;AT2G23140.4;AT2G23140.2;AT2G23140.1;AT5G67340.2;AT5G67340.1	AT2G23140.5;AT2G23140.3;AT2G23140.4;AT2G23140.2;AT2G23140.1;AT5G67340.2;AT5G67340.1	AT2G23140.5 | Symbols:AtPUB4,PUB4 | plant U-box 4 | Chr2:9845696-9847721 REVERSE LENGTH=637	0.023	0.694	0.758	0.01	-0.042	-0.038	-0.092	0.065	0.214	0.057	0.143	NA	NA	NA	NA	0.03	-0.106	0.011	-0.057	NA	2	2	2	2.5	2.5	2.5	68.38	0	3.7023	2023
AT3G13060.6	AT3G13060.6;AT3G13060.3;AT3G13060.4;AT3G13060.2;AT3G13060.1;AT3G13060.5;AT1G27960.2;AT1G27960.3;AT1G27960.1	AT3G13060.6;AT3G13060.3;AT3G13060.4;AT3G13060.2;AT3G13060.1	AT3G13060.6 | Symbols:ECT5 | evolutionarily conserved C-terminal region 5 | Chr3:4181123-4183632 FORWARD LENGTH=612	0.023	0.7	0.763	-0.05	0.122	0.049	0.044	-0.06	-0.089	-0.12	0.079	NA	NA	NA	NA	-0.164	-0.187	0.021	-0.044	NA	7	7	7	13.7	13.7	13.7	67.136	0	11.975	3062
AT3G13160.1	AT3G13160.1_neo1;AT3G13160.1;AT3G18970.1;AT1G09220.1_neo1;AT1G09220.1;AT3G21470.1;AT5G44230.2;AT1G06143.1;AT1G59720.1_neo1;AT1G59720.1;AT5G44230.1;AT4G13650.1_neo1;AT4G13650.1	AT3G13160.1_neo1;AT3G13160.1	AT3G13160.1 | Symbols:RPPR3b,mS79 | Ribosomal Pentatricopeptide Repeat Protein 3b,Ribosomal Protein mS79 | Chr3:4229994-4231178 REVERSE LENGTH=394	0.023	0.574	0.656	0.039	0.014	-0.033	0.05	-0.094	-0.01	-0.043	-0.141	-0.148	-0.041	-0.096	-0.022	0.061	-0.029	0.116	0.018	mitochondrion	9	9	9	25.1	25.1	25.1	42.036	0	121.46	3067
AT3G43600.1	AT3G43600.1;AT2G27150.6;AT2G27150.3;AT2G27150.2;AT2G27150.1	AT3G43600.1	AT3G43600.1 | Symbols:AAO2,AO3,AOgamma,AtAO3,atAO-2 | Aldehyde oxidase gamma,Arabidopsis thaliana aldehyde oxidase 2,Arabidopsis thaliana aldehyde oxidase 3,aldehyde oxidase 2,aldehyde oxidase 3 | Chr3:15512778-15517375 REVERSE LENGTH=1321	0.023	0.676	0.744	0.017	0.079	-0.119	-0.031	0.085	-0.082	0.059	-0.02	-0.197	-0.059	-0.243	-0.048	-0.083	0.007	0.161	-0.031	cytosol	6	6	6	6.1	6.1	6.1	144.58	0	15.634	3536
AT3G50590.2	AT3G50590.2;AT3G50590.1	AT3G50590.2;AT3G50590.1	AT3G50590.2 | Symbols:TWD40-1 | no full name available | Chr3:18771292-18779220 FORWARD LENGTH=1606	0.023	0.699	0.763	0.059	-0.336	0.052	-0.026	-0.178	-0.056	-0.072	-0.043	-0.007	0.109	0.176	-0.011	-0.019	0.026	-0.049	0.011	NA	7	7	7	4.6	4.6	4.6	174.99	0	25.71	3678
AT4G02380.1	AT4G02380.1_neo1	AT4G02380.1_neo1	AT4G02380.1 | Symbols:AtLEA5,LEA38,LEA5,SAG21 | Arabidopsis thaliana late embryogenensis abundant like 5,late embryogenesis abundant 38,senescence-associated gene 21 | Chr4:1046414-1046807 REVERSE LENGTH=97	0.023	0.886	0.916	0.474	0.645	0.156	0.305	0.463	0.124	0.131	0.298	-0.312	-0.393	0.423	-0.126	-0.069	0.583	0.085	0.736	mitochondrion	1	1	1	20.3	20.3	20.3	7.1368	0	36.984	4099
AT5G11710.3	AT5G11710.3;AT5G11710.2;AT5G11710.1	AT5G11710.3;AT5G11710.2;AT5G11710.1	AT5G11710.3 | Symbols:EPS1 | EPSIN1 | Chr5:3772981-3776316 FORWARD LENGTH=560	0.023	0.528	0.615	-0.066	-0.031	-0.066	-0.085	-0.032	-0.04	-0.094	-0.038	0.027	-0.181	-0.032	0.004	-0.034	-0.059	-0.16	-0.183	NA	12	12	12	23.9	23.9	23.9	60.634	0	99.095	5302
AT5G22780.2	AT5G22780.2;AT5G22780.1;AT5G22770.6;AT5G22770.5;AT5G22770.4;AT5G22770.3;AT5G22770.2;AT5G22770.1	AT5G22780.2;AT5G22780.1;AT5G22770.6;AT5G22770.5;AT5G22770.4;AT5G22770.3;AT5G22770.2;AT5G22770.1	AT5G22780.2 | Symbols:no symbol available | no full name available | Chr5:7590100-7597828 REVERSE LENGTH=1013	0.023	0.551	0.635	-0.005	0.107	-0.077	0.086	0.059	-0.12	-0.008	0.047	0.038	0.024	-0.08	0.05	-0.005	-0.061	-0.099	-0.039	NA	10	10	10	13.2	13.2	13.2	112.3	0	117.55	5634
AT5G23140.1	AT5G23140.1_neo1;AT5G23140.1	AT5G23140.1_neo1;AT5G23140.1	AT5G23140.1 | Symbols:CLPP2,NCLPP7 | nuclear-encoded CLP protease P7 | Chr5:7783811-7784826 FORWARD LENGTH=241	0.023	0.659	0.729	-0.044	-0.142	-0.079	0.051	0.031	-0.081	-0.115	0.011	-0.027	0.202	-0.18	0.065	0.09	-0.046	-0.044	0.083	mitochondrion	5	5	5	16.6	16.6	16.6	23.165	0	12.826	5648
AT1G33980.1	AT1G33980.1;AT1G33980.2	AT1G33980.1;AT1G33980.2	AT1G33980.1 | Symbols:ATUPF3,UPF3 | no full name available | Chr1:12351719-12354401 FORWARD LENGTH=482	0.022	0.727	0.786	0.028	-0.103	-0.067	-0.245	-0.196	0.041	0.084	-0.119	-0.172	-0.246	0.18	-0.095	0.028	-0.009	0.085	-0.04	nucleus	1	1	1	1.9	1.9	1.9	53.803	0	5.2321	862
AT3G04610.4	AT3G04610.4;AT3G04610.3;AT3G04610.2;AT3G04610.1	AT3G04610.4;AT3G04610.3;AT3G04610.2;AT3G04610.1	AT3G04610.4 | Symbols:AtKH11,FLK | flowering locus KH domain | Chr3:1250762-1254272 REVERSE LENGTH=553	0.022	0.587	0.667	0.034	-0.115	0.007	-0.033	-0.057	-0.042	0.006	0.092	0.035	-0.052	-0.07	0.021	0.131	-0.069	-0.098	0.074	NA	8	8	8	18.3	18.3	18.3	60.577	0	130.67	2795
AT3G11510.1	AT3G11510.1	AT3G11510.1	AT3G11510.1 | Symbols:uS11y | Ribosomal Protein uS11y | Chr3:3623757-3624866 REVERSE LENGTH=150	0.022	0.754	0.808	-0.036	-0.287	0.009	-0.098	-0.019	-0.011	-0.15	-0.181	0.18	0.178	0.203	0.122	-0.067	-0.057	0.134	0.02	cytosol	12	1	1	57.3	7.3	7.3	16.273	0	18.411	3008
AT3G51050.1	AT3G51050.1_neo1;AT3G51050.1	AT3G51050.1_neo1;AT3G51050.1	AT3G51050.1 | Symbols:NERD1 | NEW ENHANCER of ROOT DWARFISM1 | Chr3:18954023-18957698 FORWARD LENGTH=698	0.022	0.698	0.762	-0.172	-0.001	0.007	0.074	-0.086	-0.06	0.131	0.053	0.046	0.058	0.155	0.201	0.152	0.178	0.213	0.056	endoplasmic reticulum	3	3	3	6.4	6.4	6.4	74.897	0	146.36	3686
AT5G37475.3	AT5G37475.3;AT5G37475.2;AT5G37475.1	AT5G37475.3;AT5G37475.2;AT5G37475.1	AT5G37475.3 | Symbols:no symbol available | no full name available | Chr5:14866328-14867749 REVERSE LENGTH=225	0.022	0.653	0.725	-0.044	0.165	-0.007	0.005	0.049	-0.008	0.103	-0.102	-0.01	-0.197	-0.049	0.109	0.093	-0.052	0.023	-0.088	NA	10	8	8	47.1	42.7	42.7	25.168	0	251.05	5803
AT5G56950.1	AT5G56950.1	AT5G56950.1	AT5G56950.1 | Symbols:NAP1;3,NFA03,NFA3 | NUCLEOSOME/CHROMATIN ASSEMBLY FACTOR GROUP A 03,NUCLEOSOME/CHROMATIN ASSEMBLY FACTOR GROUP A3,nucleosome assembly protein 1;3 | Chr5:23032618-23035299 FORWARD LENGTH=374	0.022	0.693	0.758	-0.05	0.151	0.101	-0.009	-0.053	0.045	0.064	-0.037	0.031	-0.154	-0.066	0.142	0.213	-0.14	0.075	-0.056	nucleus	14	9	9	41.4	30.2	30.2	43.293	0	210.06	6274
AT5G60960.1	AT5G60960.1_neo1;AT5G60960.1	AT5G60960.1_neo1;AT5G60960.1	AT5G60960.1 | Symbols:PNM1,RPPR9,mL104 | PPR protein localized to the nucleus and mitochondria 1,Ribosomal Pentatricopeptide Repeat Protein 9,Ribosomal Protein mL104 | Chr5:24528423-24529988 REVERSE LENGTH=521	0.022	0.52	0.609	0.038	-0.017	-0.047	-0.013	0.028	-0.054	0.134	0.069	-0.02	-0.043	-0.021	0.049	0.05	-0.031	-0.073	0.028	mitochondrion	8	8	8	17.3	17.3	17.3	52.525	0	220.24	6371
AT1G49600.1	AT1G49600.1;AT1G49600.3;AT1G49600.2	AT1G49600.1;AT1G49600.3;AT1G49600.2	AT1G49600.1 | Symbols:ATRBP47A,RBP47A | RNA-binding protein 47A | Chr1:18357236-18360150 REVERSE LENGTH=445	0.021	0.551	0.635	0.045	0.113	0.015	0.004	0.024	-0.019	-0.055	0.034	-0.041	0.033	-0.076	0.035	0.084	-0.049	0.089	0.075	nucleus	8	8	3	21.1	21.1	13.3	48.483	0	86.468	991
AT3G46040.1	AT3G46040.1	AT3G46040.1	AT3G46040.1 | Symbols:RPS15AD,uS8x | Ribosomal Protein uS8x,ribosomal protein S15A D | Chr3:16914891-16915529 FORWARD LENGTH=130	0.021	0.705	0.767	-0.043	-0.165	-0.032	-0.022	0.06	0.004	-0.122	-0.152	-0.007	0.025	-0.275	-0.01	0.158	-0.087	0.083	0.016	cytosol	9	9	2	61.5	61.5	22.3	14.774	0	55.26	3576
AT3G61440.1	AT3G61440.1_neo1;AT3G61440.1;AT3G61440.4_neo1;AT3G61440.4;AT3G61440.2;AT3G61440.3;AT3G61440.3_neo1	AT3G61440.1_neo1;AT3G61440.1;AT3G61440.4_neo1;AT3G61440.4;AT3G61440.2	AT3G61440.1 | Symbols:ARATH;BSAS3;1,ATCYSC1,CAS-C1,CYSC1 | BETA-SUBSTITUTED ALA SYNTHASE 3;1,CYSTEINE SYNTHASE C1,cysteine synthase C1,ÃŸ-cyanoalanine synthase C1 | Chr3:22735885-22737792 FORWARD LENGTH=368	0.021	0.561	0.643	-0.019	-0.083	-0.083	0.003	-0.062	0.021	-0.1	-0.206	-0.008	-0.06	0.034	-0.014	0.018	-0.026	-0.021	-0.099	mitochondrion	22	22	22	56.6	56.6	56.6	36.94	0	258.86	3971
AT4G01850.2	AT4G01850.2;AT4G01850.1	AT4G01850.2;AT4G01850.1	AT4G01850.2 | Symbols:AtSAM2,MAT2,SAM-2,SAM2,SAMS2 | S-ADENOSYLMETHIONINE SYNTHETASE 2,S-adenosylmethionine synthetase 2 | Chr4:796298-797479 REVERSE LENGTH=393	0.021	0.735	0.792	0.01	0.041	0.007	0.019	-0.166	-0.042	-0.007	-0.072	-0.285	-0.058	-0.269	-0.112	0.038	-0.183	0.168	-0.022	cytosol	27	10	10	61.3	24.9	24.9	43.255	0	196.9	4080
AT4G22930.2	AT4G22930.2;AT4G22930.1	AT4G22930.2;AT4G22930.1	AT4G22930.2 | Symbols:DHOASE,PYR4 | DIHYDROOROTASE,pyrimidin 4 | Chr4:12019315-12021200 FORWARD LENGTH=377	0.021	0.611	0.688	-0.013	-0.19	-0.026	0.03	0.036	0.082	-0.063	-0.072	0.001	0.116	-0.004	-0.039	0.038	0.014	0.098	-0.027	NA	8	8	8	23.9	23.9	23.9	41.949	0	83.741	4499
AT4G35790.1	AT4G35790.1;AT4G35790.2;AT4G35790.3	AT4G35790.1;AT4G35790.2;AT4G35790.3	AT4G35790.1 | Symbols:ATPLDDELTA,PLDDELTA | ARABIDOPSIS THALIANA PHOSPHOLIPASE D DELTA,phospholipase D delta | Chr4:16955774-16959875 REVERSE LENGTH=868	0.021	0.694	0.758	0.069	-0.157	-0.017	0.113	0.034	-0.002	0.067	0.054	-0.035	0.161	0.167	-0.07	-0.204	0.032	0.108	0.052	plasma membrane	13	13	13	18	18	18	98.916	0	65.082	4901
AT5G05780.1	AT5G05780.1;AT5G05780.2	AT5G05780.1;AT5G05780.2	AT5G05780.1 | Symbols:AE3,ATHMOV34,RPN8A | ASYMMETRIC LEAVES ENHANCER 3,RP non-ATPase subunit 8A | Chr5:1735862-1738176 FORWARD LENGTH=308	0.021	0.642	0.715	0.071	0.126	-0.036	-0.094	-0.096	0.005	0.048	-0.019	-0.041	-0.002	0.043	0.074	0.166	-0.114	-0.081	-0.094	cytosol,nucleus	15	15	4	46.1	46.1	16.9	34.728	0	229.99	5146
AT5G12370.3	AT5G12370.3;AT5G12370.2;AT5G12370.1	AT5G12370.3;AT5G12370.2;AT5G12370.1	AT5G12370.3 | Symbols:SEC10 | exocyst complex component sec10 | Chr5:4003002-4008445 REVERSE LENGTH=820	0.021	0.688	0.755	0.018	0.232	0.054	0.056	-0.054	0.008	0.107	-0.103	-0.086	-0.11	0.113	0.028	0.149	-0.112	0.037	-0.015	cytosol	10	10	10	11.6	11.6	11.6	89.036	0	252.32	5326
AT1G53000.1	AT1G53000.1;AT1G53000.2_neo1;AT1G53000.2;AT1G53000.2_neo2;AT1G53000.1_neo1	AT1G53000.1;AT1G53000.2_neo1;AT1G53000.2;AT1G53000.2_neo2;AT1G53000.1_neo1	AT1G53000.1 | Symbols:AtCKS,CKS,KDSB | CMP-KDO synthetase | Chr1:19745330-19747133 REVERSE LENGTH=290	0.02	0.747	0.801	-0.101	0.024	-0.095	0.127	-0.038	0.063	-0.143	0.238	-0.111	-0.035	0.032	-0.046	-0.093	0.047	0.065	0.273	mitochondrion	4	4	3	17.6	17.6	13.8	32.245	0	31.684	1075
AT2G26740.1	AT2G26740.1;AT2G26750.1	AT2G26740.1;AT2G26750.1	AT2G26740.1 | Symbols:ATSEH,SEH | soluble epoxide hydrolase | Chr2:11393148-11394257 REVERSE LENGTH=321	0.02	0.653	0.725	0.012	0.156	0.108	0.14	-0.011	0.006	-0.039	-0.008	0	-0.08	0.032	0.171	-0.077	0.055	0.034	-0.074	cytosol	7	7	6	26.5	26.5	24.3	36.423	0	67.789	2109
AT2G31670.1	AT2G31670.1_neo1;AT2G31670.1	AT2G31670.1_neo1;AT2G31670.1	AT2G31670.1 | Symbols:UP3 | UP3 | Chr2:13472699-13473490 REVERSE LENGTH=263	0.02	0.655	0.727	0.065	0.06	-0.11	-0.019	0.116	-0.096	-0.1	0.006	0.127	-0.042	-0.001	-0.089	-0.013	-0.064	-0.167	-0.038	peroxisome	14	14	14	53.7	53.7	53.7	24.716	0	323.31	2228
AT2G38020.1	AT2G38020.1;AT2G38020.2	AT2G38020.1;AT2G38020.2	AT2G38020.1 | Symbols:EMB258,MAN,VCL1,VPS16 | MANGLED,VACUOLELESS 1,vacuolar protein sorting 16 | Chr2:15910098-15914190 REVERSE LENGTH=858	0.02	0.83	0.873	-0.244	0.155	0.149	0.092	0.062	-0.299	0.193	0.048	-0.13	-0.076	0.173	-0.017	NA	NA	NA	NA	vacuole	3	3	3	4.2	4.2	4.2	96.631	0	9.7562	2399
AT3G60830.1	AT3G60830.1	AT3G60830.1	AT3G60830.1 | Symbols:ARP7,ATARP7 | actin-related protein 7 | Chr3:22474298-22476000 FORWARD LENGTH=363	0.02	0.81	0.856	-0.047	0.46	0.105	0.106	0.015	-0.034	0.191	0.318	-0.171	-0.15	0.189	0.129	0.038	0.032	0.099	0.256	nucleus	5	5	5	22.3	22.3	22.3	39.904	0	54.751	3960
AT5G07340.1	AT5G07340.1_neo1;AT5G07340.2_neo1;AT5G07340.1;AT5G07340.2	AT5G07340.1_neo1;AT5G07340.2_neo1;AT5G07340.1;AT5G07340.2	AT5G07340.1 | Symbols:CNX2 | no full name available | Chr5:2317300-2319458 FORWARD LENGTH=532	0.02	0.8	0.848	-0.092	0.309	0.116	-0.014	0.325	-0.031	0.135	-0.005	-0.019	-0.083	0.292	0.132	-0.08	0.038	-0.146	-0.216	endoplasmic reticulum	17	8	8	35.5	20.9	20.9	57.649	0	209.34	5184
AT5G14220.2	AT5G14220.2;AT5G14220.1;AT5G14220.4;AT5G14220.5;AT5G14220.3	AT5G14220.2;AT5G14220.1;AT5G14220.4;AT5G14220.5;AT5G14220.3	AT5G14220.2 | Symbols:HEMG2,MEE61,PPO2 | MATERNAL EFFECT EMBRYO ARREST 61,protoporphyrinogen oxidase 2 | Chr5:4583506-4587369 REVERSE LENGTH=478	0.02	0.738	0.795	-0.187	-0.13	-0.196	0.098	0.111	-0.226	-0.064	-0.111	-0.039	0.032	0.074	-0.014	-0.219	-0.036	-0.205	0.045	mitochondrion	7	7	7	15.5	15.5	15.5	52.218	0	69.208	5381
AT5G23630.1	AT5G23630.1	AT5G23630.1	AT5G23630.1 | Symbols:MIA,PDR2 | MALE GAMETOGENESIS IMPAIRED ANTHERS,phosphate deficiency response 2 | Chr5:7960756-7967644 REVERSE LENGTH=1179	0.02	0.634	0.708	0.058	0.233	0.029	-0.003	0.002	0.025	0.07	-0.006	0.01	-0.046	0.13	0.019	0.05	-0.055	0.114	-0.062	endoplasmic reticulum	11	11	11	9.6	9.6	9.6	131.11	0	96.243	5662
AT5G56900.2	AT5G56900.2;AT5G56900.3;AT5G56900.1	AT5G56900.2;AT5G56900.3	AT5G56900.2 | Symbols:AtC3H64 | no full name available | Chr5:23019750-23022670 REVERSE LENGTH=596	0.02	0.759	0.811	0.096	0.132	-0.033	0.038	0.038	0.075	0.071	0.03	-0.135	-0.225	0.078	-0.261	0.08	0.092	0.174	0.139	cytosol	3	3	3	6.2	6.2	6.2	66.42	0	11.682	6272
AT1G09500.3	AT1G09500.3;AT1G09500.2;AT1G09500.1	AT1G09500.3;AT1G09500.2;AT1G09500.1	AT1G09500.3 | Symbols:no symbol available | no full name available | Chr1:3066811-3068244 FORWARD LENGTH=278	0.019	0.74	0.796	-0.056	0.038	0.073	-0.011	-0.015	0.021	0.079	0.101	-0.047	0.022	-0.008	0.291	NA	NA	NA	NA	plasma membrane,vacuole	2	2	2	10.4	10.4	10.4	30.534	0	11.876	261
AT1G56430.1	AT1G56430.1	AT1G56430.1	AT1G56430.1 | Symbols:ATNAS4,NAS4 | ARABIDOPSIS THALIANA NICOTIANAMINE SYNTHASE 4,nicotianamine synthase 4 | Chr1:21137023-21137997 FORWARD LENGTH=324	0.019	0.755	0.808	0.039	-0.135	-0.057	0.149	0.017	-0.169	-0.141	0.031	-0.065	0.249	-0.116	-0.019	-0.005	0.097	-0.149	0.019	nucleus	3	3	3	11.7	11.7	11.7	36.351	0	15.998	1172
AT2G17790.1	AT2G17790.1	AT2G17790.1	AT2G17790.1 | Symbols:VPS35A,ZIP3 | VPS35 homolog A,ZIG suppressor 3 | Chr2:7733685-7739344 FORWARD LENGTH=787	0.019	0.805	0.852	0.004	0.366	0.153	0.16	-0.094	0.012	0.028	0.173	-0.255	-0.109	-0.161	0.057	0.129	-0.131	0.063	0.112	golgi	7	7	7	11.1	11.1	11.1	89.492	0	28.084	1876
AT2G38410.1	AT2G38410.1	AT2G38410.1	AT2G38410.1 | Symbols:TOL6 | TOM1-LIKE 6 | Chr2:16086912-16090047 REVERSE LENGTH=671	0.019	0.809	0.856	0.008	0.055	0.023	0.111	-0.058	-0.14	0.206	0.379	0.042	0.196	-0.032	0.09	NA	NA	NA	NA	nucleus	3	3	3	6.4	6.4	6.4	72.317	0	13.597	2409
AT5G01010.3	AT5G01010.3;AT5G01010.1;AT5G01010.4;AT5G01010.5;AT5G01010.2	AT5G01010.3;AT5G01010.1;AT5G01010.4;AT5G01010.5;AT5G01010.2	AT5G01010.3 | Symbols:no symbol available | no full name available | Chr5:1527-4924 REVERSE LENGTH=429	0.019	0.881	0.913	-0.061	0.358	-0.002	-0.213	-0.119	-0.039	-0.516	-0.41	-0.56	-0.273	-0.086	-0.273	-0.076	-0.004	0.399	0.043	cytosol	6	6	6	14.5	14.5	14.5	49.398	0	34.217	5031
AT5G11560.1	AT5G11560.1_neo1;AT5G11560.1	AT5G11560.1_neo1;AT5G11560.1	AT5G11560.1 | Symbols:PNET5 | no full name available | Chr5:3709734-3713994 REVERSE LENGTH=982	0.019	0.655	0.727	0.103	-0.139	-0.051	0.082	0.015	-0.037	0.036	0.052	0.061	-0.03	0.008	0.02	-0.048	0.111	-0.156	-0.029	endoplasmic reticulum	24	24	24	30	30	30	106.54	0	323.31	5296
AT5G48810.1	AT5G48810.1	AT5G48810.1	AT5G48810.1 | Symbols:ATB5-B,ATCB5-D,B5 #3,CB5-D,CB5D,CYTB5-B | ARABIDOPSIS CYTOCHROME B5 ISOFORM D,cytochrome B5 isoform D | Chr5:19789249-19790180 REVERSE LENGTH=140	0.019	0.748	0.802	0.086	0.223	0.106	0.09	0.035	-0.011	0.265	0.052	-0.099	-0.048	-0.107	0.186	0.024	-0.058	0.038	-0.127	endoplasmic reticulum	8	8	8	61.4	61.4	61.4	15.097	0	90.832	6072
AT2G26590.4	AT2G26590.4;AT2G26590.3;AT2G26590.2;AT2G26590.1	AT2G26590.4;AT2G26590.3;AT2G26590.2;AT2G26590.1	AT2G26590.4 | Symbols:RPN13 | regulatory particle non-ATPase 13 | Chr2:11311182-11314717 REVERSE LENGTH=296	0.018	0.732	0.79	-0.036	0.059	-0.098	0.007	0.089	-0.015	0.025	0.203	0.117	-0.067	0.192	-0.028	-0.13	0.062	-0.125	-0.059	NA	5	5	5	28.4	28.4	28.4	32.771	0	103.06	2104
AT2G27140.1	AT2G27140.1	AT2G27140.1	AT2G27140.1 | Symbols:ACD25.1 | no full name available | Chr2:11598496-11599264 REVERSE LENGTH=224	0.018	0.827	0.87	-0.17	-0.309	0.007	0.056	0.036	0.226	0.168	0.355	-0.006	0.076	0.098	-0.175	-0.117	-0.061	0.212	0.044	nucleus	2	2	2	8.5	8.5	8.5	25.117	0	4.8507	2121
AT2G35920.2	AT2G35920.2;AT2G35920.3_neo1;AT2G35920.1;AT2G35920.3	AT2G35920.2;AT2G35920.3_neo1;AT2G35920.1;AT2G35920.3	AT2G35920.2 | Symbols:DExH1 | no full name available | Chr2:15075958-15080506 FORWARD LENGTH=937	0.018	0.866	0.902	-0.256	-0.057	-0.123	0.277	0.042	-0.305	0.058	0.177	-0.16	-0.169	0.255	-0.083	-0.377	-0.06	-0.41	0.293	NA	4	4	4	6.8	6.8	6.8	104.95	0	70.854	2334
AT2G38550.1	AT2G38550.1_neo1;AT2G38550.1	AT2G38550.1_neo1;AT2G38550.1	AT2G38550.1 | Symbols:FAX2 | fatty acid export 2 | Chr2:16132178-16134229 FORWARD LENGTH=335	0.018	0.706	0.768	-0.056	0.035	0.051	0.04	-0.037	-0.071	0.029	-0.091	0.061	-0.099	0.152	0.022	0.082	-0.086	-0.162	-0.111	plastid	17	17	17	54.8	54.8	54.8	28.396	0	323.31	2412
AT3G12120.2	AT3G12120.2;AT3G12120.1	AT3G12120.2;AT3G12120.1	AT3G12120.2 | Symbols:AtFAD2,FAD2 | fatty acid desaturase 2 | Chr3:3860592-3861743 REVERSE LENGTH=383	0.018	0.742	0.798	0.005	-0.23	-0.102	0.098	0.024	-0.077	-0.082	0.011	0.113	0.208	-0.03	-0.076	-0.085	-0.08	-0.098	-0.043	endoplasmic reticulum	4	4	4	4.4	4.4	4.4	44.047	0	6.4071	3032
AT3G16170.1	AT3G16170.1_neo1;AT3G16170.1	AT3G16170.1_neo1;AT3G16170.1	AT3G16170.1 | Symbols:AAE13 | acyl activating enzyme 13 | Chr3:5476053-5480128 FORWARD LENGTH=608	0.018	0.872	0.906	0.232	0.257	-0.046	0.002	0.056	-0.126	0.055	0.122	NA	NA	NA	NA	0.013	-0.12	-0.487	-0.189	mitochondrion	4	4	4	9.9	9.9	9.9	59.356	0	20.598	3169
AT4G31430.3	AT4G31430.3;AT4G31430.1;AT4G31430.2	AT4G31430.3;AT4G31430.1;AT4G31430.2	AT4G31430.3 | Symbols:KAKU4 | (Japanese for nucleus) 4 | Chr4:15248510-15251945 FORWARD LENGTH=485	0.018	0.844	0.884	0.076	0.274	-0.079	0.107	0.069	0.08	-0.093	0.474	NA	NA	NA	NA	-0.036	0.136	-0.052	0.211	nucleus	4	4	4	10.5	10.5	10.5	52.148	0	42.137	4756
AT5G26210.1	AT5G26210.1	AT5G26210.1	AT5G26210.1 | Symbols:AL4 | alfin-like 4 | Chr5:9158566-9160221 REVERSE LENGTH=255	0.018	0.895	0.923	0.018	-0.805	-0.147	-0.26	0.077	0.112	-0.417	-0.799	0.184	-0.201	-0.048	-0.201	-0.085	-0.189	-0.336	-0.316	nucleus	5	5	4	19.6	19.6	16.5	28.779	0	51.836	5711
AT1G05500.2	AT1G05500.2;AT1G05500.1	AT1G05500.2;AT1G05500.1	AT1G05500.2 | Symbols:ATSYTE,NTMC2T2.1,NTMC2TYPE2.1,SYT5,SYTE | ARABIDOPSIS THALIANA SYNAPTOTAGMIN HOMOLOG E,SYNAPTOTAGMIN HOMOLOG E,synaptotagmin 5 | Chr1:1626281-1628940 FORWARD LENGTH=416	0.017	0.842	0.883	-0.141	-0.148	-0.222	-0.086	-0.034	-0.116	-0.11	-0.147	-0.131	-0.518	-0.112	-0.045	-0.441	-0.07	-0.587	-0.418	NA	2	2	2	3.6	3.6	3.6	47.046	0	18.861	136
AT1G14830.1	AT1G14830.1;AT2G44590.2;AT2G44590.1;AT2G44590.3	AT1G14830.1	AT1G14830.1 | Symbols:ADL1C,ADL5,DL1C,DRP1C | ARABIDOPSIS DYNAMIN-LIKE PROTEIN 5,DYNAMIN RELATED PROTEIN 1C,DYNAMIN-like 1C | Chr1:5107699-5111470 REVERSE LENGTH=614	0.017	0.554	0.637	-0.057	0.014	-0.004	0.063	0.005	0.011	0.065	0.078	-0.011	-0.029	-0.03	0.038	0.07	0.002	0.061	0.042	cytosol	18	17	14	30.6	30.6	24.8	68.722	0	109.55	407
AT1G55450.1	AT1G55450.1;AT1G55450.2;AT3G54150.2;AT3G54150.1	AT1G55450.1;AT1G55450.2	AT1G55450.1 | Symbols:no symbol available | no full name available | Chr1:20705274-20706825 REVERSE LENGTH=311	0.017	0.883	0.915	0.013	0.077	0.183	-0.049	-0.05	0.138	-0.018	-0.037	-0.694	-0.399	0.147	0.102	-0.116	0.171	-0.127	0.287	golgi	6	6	6	19.3	19.3	19.3	34.475	0	29.965	1145
AT1G66260.2	AT1G66260.2;AT1G66260.1	AT1G66260.2;AT1G66260.1	AT1G66260.2 | Symbols:ALY3,IRP8 | NVOLVED IN rRNA PROCESSING 8 | Chr1:24695895-24697883 REVERSE LENGTH=295	0.017	0.847	0.886	0.063	0.164	0.185	0.208	0.087	0.009	0.112	0.382	0.063	-0.114	-0.095	-0.127	NA	NA	NA	NA	nucleus	5	4	4	18	15.6	15.6	31.318	0	57.165	1334
AT1G70940.1	AT1G70940.1	AT1G70940.1	AT1G70940.1 | Symbols:ATPIN3,PIN3 | ARABIDOPSIS PIN-FORMED 3,PIN-FORMED 3 | Chr1:26743170-26745871 FORWARD LENGTH=640	0.017	0.834	0.876	-0.042	0.105	-0.33	-0.011	0.053	-0.205	-0.299	-0.053	-0.09	0.009	0.026	-0.046	-0.476	-0.111	-0.136	0.102	plasma membrane	3	3	3	5.9	5.9	5.9	69.465	0	14.31	1431
AT2G17200.1	AT2G17200.1	AT2G17200.1	AT2G17200.1 | Symbols:DSK2,DSK2b | no full name available | Chr2:7482133-7485090 REVERSE LENGTH=551	0.017	0.774	0.824	-0.118	0.058	-0.027	0.168	-0.064	0.05	0.086	-0.003	-0.045	-0.308	-0.025	0.095	-0.17	0.007	-0.046	-0.12	nucleus	7	7	4	14.9	14.9	10	58.053	0	175.34	1859
AT2G39770.3	AT2G39770.3;AT2G39770.2;AT2G39770.1;AT3G55590.1	AT2G39770.3;AT2G39770.2;AT2G39770.1	AT2G39770.3 | Symbols:CYT1,EMB101,GMP1,SOZ1,VTC1 | CYTOKINESIS DEFECTIVE 1,EMBRYO DEFECTIVE 101,GDP-MANNOSE PYROPHOSPHORYLASE 1,SENSITIVE TO OZONE 1,VITAMIN C DEFECTIVE 1 | Chr2:16589401-16590741 FORWARD LENGTH=361	0.017	0.746	0.801	-0.212	-0.003	-0.008	0.064	-0.031	-0.023	-0.04	-0.116	-0.002	0.092	-0.102	0.178	0.133	-0.113	0.084	-0.042	NA	10	10	10	28.5	28.5	28.5	39.577	0	60.355	2443
AT2G42590.1	AT2G42590.1;AT2G42590.3;AT2G42590.2;AT1G26480.1	AT2G42590.1;AT2G42590.3;AT2G42590.2	AT2G42590.1 | Symbols:GF14 MU,GRF14,GRF9 | general regulatory factor 9 | Chr2:17732118-17733775 REVERSE LENGTH=263	0.017	0.675	0.744	-0.003	-0.227	-0.069	-0.083	0.002	-0.016	-0.126	-0.091	0.062	-0.02	0.007	-0.088	0.014	-0.018	-0.037	0.003	cytosol	16	15	14	46.4	42.6	39.5	29.52	0	134.67	2515
AT2G45990.3	AT2G45990.3;AT2G45990.2;AT2G45990.1;AT2G45990.4	AT2G45990.3;AT2G45990.2;AT2G45990.1;AT2G45990.4	AT2G45990.3 | Symbols:no symbol available | no full name available | Chr2:18919402-18921043 FORWARD LENGTH=263	0.017	0.854	0.892	-0.001	0.059	0.326	-0.015	0.093	-0.03	-0.032	-0.207	0.09	-0.222	0.144	0.282	NA	NA	NA	NA	cytosol	5	5	5	19.4	19.4	19.4	29.457	0	21.341	2620
AT4G21520.2	AT4G21520.2;AT4G21520.1	AT4G21520.2;AT4G21520.1	AT4G21520.2 | Symbols:TCAB1,WRAP53 | WD repeat containing antisense to TP53,telomerase Cajal body protein 1 | Chr4:11447712-11450377 REVERSE LENGTH=389	0.017	0.888	0.917	0.025	0.092	0.185	0.18	-0.368	-0.003	0.105	0.311	-0.252	-0.31	0.173	-0.546	-0.167	0.059	0.273	-0.131	NA	1	1	1	2.1	2.1	2.1	43.433	0.0061192	1.8062	4466
AT1G63500.1	AT1G63500.1;AT1G01740.4;AT1G01740.3;AT1G01740.5;AT1G01740.2;AT1G01740.1;AT4G00710.2;AT4G00710.1	AT1G63500.1;AT1G01740.4;AT1G01740.3;AT1G01740.5;AT1G01740.2;AT1G01740.1;AT4G00710.2;AT4G00710.1	AT1G63500.1 | Symbols:BSK7 | brassinosteroid-signaling kinase 7 | Chr1:23556015-23558403 FORWARD LENGTH=487	0.016	0.799	0.846	0.057	0.054	0.152	-0.081	0.037	0.082	0.043	0.113	-0.054	0.092	-0.025	0.275	-0.04	-0.157	0.234	0.233	plasma membrane	4	4	3	10.3	10.3	7.2	54.798	0	22.21	1267
AT1G79940.4	AT1G79940.4;AT1G79940.3;AT1G79940.2;AT1G79940.1;AT5G41020.1;AT5G44870.2;AT5G44870.1	AT1G79940.4;AT1G79940.3;AT1G79940.2;AT1G79940.1	AT1G79940.4 | Symbols:ATERDJ2A,Sec. 63-1 | no full name available | Chr1:30070023-30073237 FORWARD LENGTH=594	0.016	0.683	0.751	0.003	-0.12	0.038	0.015	-0.011	0.039	0.097	0.015	0.002	0.005	0.111	0.144	-0.085	-0.054	0.01	0.066	endoplasmic reticulum	15	15	14	26.9	26.9	25.8	66.487	0	323.31	1677
AT2G27100.1	AT2G27100.1	AT2G27100.1	AT2G27100.1 | Symbols:SE,SERRATE | SERRATE | Chr2:11572587-11576357 FORWARD LENGTH=720	0.016	0.885	0.916	-0.054	0.052	0.1	-0.005	-0.07	0.005	0.002	-0.045	0.411	-0.636	0.153	0.042	0.166	0.025	-0.268	-0.163	nucleus	12	12	12	21.7	21.7	21.7	81.097	0	84.208	2120
AT3G01130.7	AT3G01130.7;AT3G01130.1;AT3G01130.6;AT3G01130.3;AT3G01130.5;AT3G01130.2;AT3G01130.8;AT3G01130.4;AT3G01130.7_neo1;AT3G01130.1_neo1	AT3G01130.7;AT3G01130.1;AT3G01130.6;AT3G01130.3;AT3G01130.5;AT3G01130.2;AT3G01130.8;AT3G01130.4	AT3G01130.7 | Symbols:no symbol available | no full name available | Chr3:44714-45522 REVERSE LENGTH=53	0.016	0.73	0.788	-0.03	-0.065	-0.032	0.088	-0.012	-0.028	0.066	-0.004	-0.012	-0.068	0.183	0.025	-0.203	-0.001	-0.09	-0.031	NA	3	3	3	77.4	77.4	77.4	5.5465	0	37.616	2677
AT4G16450.2	AT4G16450.2;AT4G16450.1	AT4G16450.2;AT4G16450.1	AT4G16450.2 | Symbols:no symbol available | no full name available | Chr4:9280132-9280541 FORWARD LENGTH=106	0.016	0.749	0.802	-0.091	-0.021	0.059	-0.055	-0.002	0.045	0.065	-0.109	-0.126	0.043	-0.06	0.218	0.175	-0.043	0.068	-0.007	mitochondrion	8	8	8	83	83	83	11.345	0	87.981	4361
AT4G36910.1	AT4G36910.1_neo1;AT4G36910.1	AT4G36910.1_neo1;AT4G36910.1	AT4G36910.1 | Symbols:CBSX1,CDCP2,LEJ2 | CBS domain containing protein 1,CYSTATHIONE [BETA]-SYNTHASE DOMAIN-CONTAINING PROTEIN 2,LOSS OF THE TIMING OF ET AND JA BIOSYNTHESIS 2 | Chr4:17391016-17393218 REVERSE LENGTH=236	0.016	0.609	0.686	-0.052	-0.087	-0.004	-0.021	-0.034	-0.149	-0.039	-0.009	-0.015	-0.024	-0.109	0.054	-0.003	-0.032	-0.073	-0.027	plastid	8	8	8	49.7	49.7	49.7	18.148	0	69.488	4930
AT5G18480.1	AT5G18480.1_neo1;AT5G18480.1	AT5G18480.1_neo1;AT5G18480.1	AT5G18480.1 | Symbols:IPUT1,MOCA1,PGSIP6 | INOSITOL PHOSPHORYLCERAMIDE GLUCURONOSYLTRANSFERASE 1,monocation-induced [Ca2+]i increases 1,plant glycogenin-like starch initiation protein 6 | Chr5:6131307-6133787 REVERSE LENGTH=537	0.016	0.778	0.828	-0.077	-0.087	-0.007	-0.097	0.147	-0.089	0.181	0.157	-0.013	0.029	0.147	0.163	-0.149	0.014	-0.092	0.042	golgi	3	3	3	8.2	8.2	8.2	57.269	0	7.399	5517
AT5G67150.1	AT5G67150.1	AT5G67150.1	AT5G67150.1 | Symbols:no symbol available | no full name available | Chr5:26795880-26797226 REVERSE LENGTH=448	0.016	0.786	0.835	0.107	-0.036	0.09	0.087	0.271	0.099	0.041	-0.039	0.035	-0.081	0.278	-0.121	0.017	0.114	-0.125	0.081	plasma membrane	4	4	4	11.4	11.4	11.4	49.939	0	37.201	6548
AT1G15340.1	AT1G15340.1;AT1G15340.2	AT1G15340.1;AT1G15340.2	AT1G15340.1 | Symbols:MBD10 | methyl-CPG-binding domain 10 | Chr1:5275895-5277474 REVERSE LENGTH=384	0.015	0.824	0.868	-0.097	0.002	0.04	-0.047	0.009	0.05	0.023	-0.023	0.083	0.035	-0.264	0.237	0.279	-0.035	0.057	-0.165	nucleus	9	9	8	19.3	19.3	17.2	42.357	0	57.225	429
AT1G18070.1	AT1G18070.1;AT1G18070.2;AT1G18070.3	AT1G18070.1;AT1G18070.2;AT1G18070.3	AT1G18070.1 | Symbols:EF-1alpha | no full name available | Chr1:6214236-6218211 REVERSE LENGTH=532	0.015	0.596	0.674	0.05	-0.005	0.002	0.027	0.007	0.007	-0.031	-0.049	0.022	0.054	-0.038	0.041	0.016	-0.053	0.056	-0.003	cytosol	30	30	30	47.2	47.2	47.2	59.242	0	184.39	507
AT2G05830.1	AT2G05830.1;AT2G05830.3_neo1;AT2G05830.2_neo1;AT2G05830.3;AT2G05830.2;AT2G05830.4	AT2G05830.1;AT2G05830.3_neo1;AT2G05830.2_neo1;AT2G05830.3;AT2G05830.2;AT2G05830.4	AT2G05830.1 | Symbols:MTI1 | 5-METHYLTHIORIBOSE KINASE 1,5-METHYLTHIORIBOSE-1-PHOSPHATE-ISOMERASE1 | Chr2:2229759-2231839 FORWARD LENGTH=374	0.015	0.705	0.767	-0.036	0.003	0.02	-0.016	-0.134	0.066	0.011	-0.001	-0.128	0.035	0.046	0.012	0.099	-0.141	-0.031	-0.049	cytosol	13	13	13	45.5	45.5	45.5	39.612	0	108.36	1788
AT2G19830.2	AT2G19830.2;AT2G19830.1	AT2G19830.2;AT2G19830.1	AT2G19830.2 | Symbols:SNF7.2,VPS32 | no full name available | Chr2:8558101-8559389 REVERSE LENGTH=213	0.015	0.812	0.858	0	0.157	0.033	0.002	0.011	0.006	0.177	0.057	-0.093	-0.143	0.047	0.202	0.036	0.041	-0.236	-0.177	NA	9	9	4	46.5	46.5	21.1	24.014	0	55.833	1927
AT3G11070.1	AT3G11070.1	AT3G11070.1	AT3G11070.1 | Symbols:no symbol available | no full name available | Chr3:3467801-3469815 FORWARD LENGTH=520	0.015	0.637	0.711	0.029	0.088	0	0.028	0.046	-0.009	0.042	0.033	-0.042	-0.004	-0.048	-0.089	0.1	-0.045	0.034	-0.019	mitochondrion	7	7	7	13.8	13.8	13.8	57.208	0	36.061	2997
AT4G16143.2	AT4G16143.2;AT4G16143.1	AT4G16143.2;AT4G16143.1	AT4G16143.2 | Symbols:IMPA-2,IMPA2 | importin alpha isoform 2 | Chr4:9134450-9137134 REVERSE LENGTH=535	0.015	0.699	0.763	0.031	-0.01	0.017	0.017	0.087	-0.074	0.035	0.047	0.021	0.005	-0.19	0.033	0.032	-0.091	-0.076	-0.046	cytosol	16	16	9	35.9	35.9	27.1	58.906	0	255.04	4344
AT4G24190.2	AT4G24190.2_neo1;AT4G24190.1_neo1;AT4G24190.2;AT4G24190.1	AT4G24190.2_neo1;AT4G24190.1_neo1;AT4G24190.2;AT4G24190.1	AT4G24190.2 | Symbols:AtHsp90-7,AtHsp90.7,HSP90,HSP90.7,SHD | HEAT SHOCK PROTEIN 90-7,HEAT SHOCK PROTEIN 90.7,SHEPHERD | Chr4:12551902-12555851 REVERSE LENGTH=823	0.015	0.775	0.825	0.097	-0.211	-0.105	0.009	0.09	-0.032	-0.097	-0.033	0.13	0.041	-0.21	-0.014	-0.011	0.007	-0.053	0.024	endoplasmic reticulum	49	48	47	60	58.9	57.4	90.921	0	323.31	4531
AT5G35700.1	AT5G35700.1	AT5G35700.1	AT5G35700.1 | Symbols:FIM2,FIM5 | FIMBRIN5,fimbrin-like protein 2 | Chr5:13872833-13876432 REVERSE LENGTH=687	0.015	0.781	0.83	-0.211	-0.143	-0.104	0.059	-0.063	-0.238	0.064	0.035	-0.119	-0.049	-0.106	-0.088	-0.051	0.057	0.069	0.058	cytosol	6	6	6	10.8	10.8	10.8	76.757	0	38.129	5787
AT5G57440.1	AT5G57440.1	AT5G57440.1	AT5G57440.1 | Symbols:GPP2,GS1 | GLYCEROL-3-PHOSPHATASE 2 | Chr5:23271518-23272900 REVERSE LENGTH=240	0.015	0.722	0.782	-0.027	0.136	-0.085	0.046	0.05	-0.068	-0.05	0.088	0.092	-0.059	-0.036	0.016	-0.123	0.001	-0.039	-0.116	cytosol	4	4	3	14.2	14.2	11.2	26.779	0	5.9961	6286
AT1G64710.1	AT1G64710.1;AT1G64710.2;AT1G64710.3	AT1G64710.1;AT1G64710.2;AT1G64710.3	AT1G64710.1 | Symbols:no symbol available | no full name available | Chr1:24044686-24046313 FORWARD LENGTH=380	0.014	0.846	0.885	0.222	-0.257	-0.099	0.097	0.108	-0.088	-0.223	-0.16	0.152	-0.04	-0.241	-0.177	-0.143	-0.034	-0.212	-0.033	golgi	5	5	5	15	15	15	41.315	0	12.865	1296
AT1G80360.4	AT1G80360.4;AT1G80360.3;AT1G80360.2;AT1G80360.1	AT1G80360.4;AT1G80360.3;AT1G80360.2;AT1G80360.1	AT1G80360.4 | Symbols:ISS1,VAS1 | ndole Severe Sensitive1,reversal of sav3 phenotype 1 | Chr1:30208736-30210643 REVERSE LENGTH=394	0.014	0.774	0.824	-0.037	-0.007	0.009	-0.09	-0.074	-0.001	-0.077	-0.048	-0.097	0.151	0.25	0.062	-0.001	0.075	0.069	-0.038	NA	10	10	10	31.7	31.7	31.7	43.761	0	33.736	1688
AT3G09840.1	AT3G09840.1	AT3G09840.1	AT3G09840.1 | Symbols:ATCDC48,AtCDC48A,CDC48,CDC48A | cell division cycle 48 | Chr3:3019494-3022832 FORWARD LENGTH=809	0.014	0.66	0.73	0.043	0.065	-0.02	-0.01	-0.033	-0.026	-0.003	-0.012	0.01	-0.048	-0.071	-0.012	0.101	-0.016	-0.013	-0.079	cytosol	53	53	15	57.5	57.5	20.1	89.392	0	323.31	2955
AT3G62830.2	AT3G62830.2;AT3G62830.1	AT3G62830.2;AT3G62830.1	AT3G62830.2 | Symbols:ATUXS2,AUD1,UXS2 | UDP-GLUCURONIC ACID DECARBOXYLASE 2 | Chr3:23232539-23235353 FORWARD LENGTH=445	0.014	0.746	0.801	-0.062	-0.125	0.028	-0.046	-0.059	0.105	-0.021	-0.071	-0.014	-0.115	0.016	0.03	0.182	-0.023	-0.111	-0.073	cytosol	16	14	5	40.7	37.1	13.9	49.971	0	130.42	4008
AT4G27490.4	AT4G27490.4;AT4G27490.3;AT4G27490.1;AT4G27490.7_neo1;AT4G27490.6;AT4G27490.5;AT4G27490.2;AT4G27490.7	AT4G27490.4;AT4G27490.3;AT4G27490.1;AT4G27490.7_neo1;AT4G27490.6;AT4G27490.5;AT4G27490.2;AT4G27490.7	AT4G27490.4 | Symbols:RRP41L | RRP41 like | Chr4:13739961-13741647 FORWARD LENGTH=256	0.014	0.861	0.898	0.022	0.291	-0.099	-0.048	0.14	-0.17	-0.015	0.079	-0.187	0.112	0.164	-0.069	-0.345	-0.16	-0.116	-0.056	NA	2	2	2	8.6	8.6	8.6	27.448	0	5.7414	4639
AT4G30920.1	AT4G30920.1_neo1;AT4G30920.1	AT4G30920.1_neo1;AT4G30920.1	AT4G30920.1 | Symbols:AtLAP2,LAP2 | leucyl aminopeptidase 2 | Chr4:15046589-15049304 REVERSE LENGTH=583	0.014	0.667	0.736	0.084	-0.005	0.026	0.071	0.021	0.071	0.025	-0.087	-0.075	-0.047	-0.043	-0.01	0.052	0.033	0.061	0.006	plastid	22	14	5	48.3	30	12.1	54.359	0	194.89	4739
AT4G37210.1	AT4G37210.1;AT4G37210.2	AT4G37210.1;AT4G37210.2	AT4G37210.1 | Symbols:NASP | NUCLEAR AUTOANTIGENIC SPERM PROTEIN | Chr4:17512376-17514421 FORWARD LENGTH=492	0.014	0.921	0.941	0.078	0.541	-0.112	0.155	0.401	0.194	0.255	0.029	0.13	-0.426	-0.111	0.113	NA	NA	NA	NA	nucleus	3	3	3	8.9	8.9	8.9	52.275	0	95.662	4941
AT5G67560.1	AT5G67560.1	AT5G67560.1	AT5G67560.1 | Symbols:ARL8b,ARLA1D,ATARLA1D | ADP-ribosylation factor-like 8b,ADP-ribosylation factor-like A1D | Chr5:26950579-26951913 FORWARD LENGTH=184	0.014	0.82	0.865	-0.101	0.12	0.053	-0.019	-0.147	-0.12	-0.119	-0.013	NA	NA	NA	NA	-0.021	-0.242	-0.067	-0.141	golgi	4	4	2	26.6	26.6	16.8	20.403	0	4.3826	6557
AT1G18700.3	AT1G18700.3;AT1G18700.6;AT1G18700.1;AT1G18700.2;AT1G18700.4;AT1G18700.5	AT1G18700.3;AT1G18700.6;AT1G18700.1;AT1G18700.2;AT1G18700.4;AT1G18700.5	AT1G18700.3 | Symbols:no symbol available | no full name available | Chr1:6437591-6443046 FORWARD LENGTH=695	0.013	0.901	0.928	0.24	0.166	0.339	0.364	0.259	0.426	-0.097	0.588	NA	NA	NA	NA	0.117	0.35	0.128	0.435	plasma membrane	2	2	2	5.5	5.5	5.5	78.586	0	21.885	527
AT1G24510.1	AT1G24510.1;AT1G24510.2;AT1G24510.3;AT1G67760.1	AT1G24510.1;AT1G24510.2;AT1G24510.3	AT1G24510.1 | Symbols:CCT5 | Chaperonin containing T-complex polypeptide-1 subunit 5 | Chr1:8685504-8688101 REVERSE LENGTH=535	0.013	0.728	0.786	0.076	0.023	0.029	0.047	0.002	-0.013	0.041	-0.077	-0.112	0.106	-0.057	0.044	-0.009	-0.014	0.156	0.014	cytosol	27	27	27	49.9	49.9	49.9	59.384	0	323.31	672
AT1G25490.1	AT1G25490.1	AT1G25490.1	AT1G25490.1 | Symbols:ATB BETA BETA,EER1,RCN1,REGA | ENHANCED ETHYLENE RESPONSE 1,ROOTS CURL IN NPA | Chr1:8951700-8954899 FORWARD LENGTH=588	0.013	0.797	0.845	-0.012	-0.044	-0.063	0.102	0.148	-0.019	-0.174	0.025	0.008	0.004	-0.235	0.007	-0.136	-0.021	-0.135	-0.035	plasma membrane	15	15	10	28.9	28.9	23.1	65.493	0	131.08	681
AT1G65010.1	AT1G65010.1;AT4G27595.2;AT4G27595.1	AT1G65010.1	AT1G65010.1 | Symbols:no symbol available | no full name available | Chr1:24149543-24154024 FORWARD LENGTH=1345	0.013	0.774	0.824	-0.042	-0.147	-0.028	-0.009	0.069	-0.03	-0.058	0.103	0.132	0.04	0.088	0.027	-0.076	0.139	-0.073	-0.068	nucleus	17	17	17	13.5	13.5	13.5	152.7	0	136.09	1305
AT1G78680.2	AT1G78680.2_neo1;AT1G78680.1_neo1;AT1G78680.2;AT1G78680.1	AT1G78680.2_neo1;AT1G78680.1_neo1;AT1G78680.2;AT1G78680.1	AT1G78680.2 | Symbols:ATGGH2,GGH2 | gamma-glutamyl hydrolase 2 | Chr1:29593933-29595968 FORWARD LENGTH=333	0.013	0.712	0.773	-0.025	0.019	-0.06	-0.015	-0.01	0.014	0.016	0.026	-0.054	0.014	0.035	0.012	NA	NA	NA	NA	vacuole	1	1	1	2.6	2.6	2.6	34.192	0.00017361	2.6738	1635
AT5G08060.1	AT5G08060.1	AT5G08060.1	AT5G08060.1 | Symbols:no symbol available | no full name available | Chr5:2580588-2580983 FORWARD LENGTH=131	0.013	0.821	0.866	-0.012	-0.17	0.035	-0.065	-0.2	0.11	0.035	-0.112	-0.001	-0.034	0.111	0.127	0.141	0.004	0.146	0.058	mitochondrion	4	4	4	26	26	26	15.038	0	24.169	5198
AT5G19110.1	AT5G19110.1_neo1;AT5G19110.1;AT5G19110.2	AT5G19110.1_neo1;AT5G19110.1;AT5G19110.2	AT5G19110.1 | Symbols:ATPR1 | ATP RESPONSIVE 1 | Chr5:6411720-6413170 REVERSE LENGTH=405	0.013	0.865	0.901	-0.005	0	0.015	-0.086	-0.124	-0.121	-0.051	-0.217	-0.122	0.093	0.253	0.039	0.139	0.177	0.307	0.213	extracellular	2	2	2	7.3	7.3	7.3	40.84	0	14.583	5530
AT1G04510.2	AT1G04510.2;AT1G04510.1	AT1G04510.2;AT1G04510.1	AT1G04510.2 | Symbols:MAC3A,PUB59 | MOS4-associated complex 3A,Plant U-box 59 | Chr1:1226749-1230592 FORWARD LENGTH=523	0.012	0.707	0.768	-0.004	0.03	0.014	-0.027	-0.001	-0.066	-0.018	-0.03	-0.06	-0.017	0.097	0.011	-0.038	0.083	0.085	0.03	nucleus	13	10	10	24.5	19.1	19.1	56.881	0	67.114	103
AT1G30540.1	AT1G30540.1;AT1G30540.3;AT1G30540.2;AT1G30540.4	AT1G30540.1;AT1G30540.3;AT1G30540.2;AT1G30540.4	AT1G30540.1 | Symbols:GNK | GlcNAc kinase | Chr1:10816951-10819172 REVERSE LENGTH=351	0.012	0.834	0.876	-0.079	-0.071	-0.035	0.07	-0.308	-0.226	0.141	-0.076	-0.015	0.016	0.03	0.103	0.028	-0.056	0.025	-0.056	cytosol	2	2	2	7.4	7.4	7.4	36.612	0	6.2628	785
AT1G48830.2	AT1G48830.2;AT1G48830.1	AT1G48830.2;AT1G48830.1	AT1G48830.2 | Symbols:RPS7A,eS7z | Ribosomal Protein eS7z | Chr1:18059854-18060935 REVERSE LENGTH=191	0.012	0.721	0.781	-0.067	0.022	0.009	0.027	0.109	-0.022	0.094	-0.006	-0.02	0.005	0.044	0.005	-0.052	-0.019	0.021	-0.08	cytosol	15	12	12	58.6	53.4	53.4	21.922	0	323.31	971
AT3G01340.2	AT3G01340.2;AT3G01340.1	AT3G01340.2;AT3G01340.1	AT3G01340.2 | Symbols:SEC13B | SECRETORY13B | Chr3:127557-128465 REVERSE LENGTH=302	0.012	0.754	0.808	-0.09	-0.108	-0.105	-0.02	0.042	-0.022	-0.088	0.024	0.04	-0.044	-0.108	-0.062	0.038	-0.096	-0.059	0.093	cytosol	7	6	6	25.5	21.5	21.5	32.63	0	69.356	2685
AT3G03070.1	AT3G03070.1_neo1;AT3G03070.1	AT3G03070.1_neo1;AT3G03070.1	AT3G03070.1 | Symbols:no symbol available | no full name available | Chr3:696593-698069 REVERSE LENGTH=110	0.012	0.945	0.957	-0.031	-0.01	-0.362	-0.106	0.264	0.158	0.928	0.612	-0.201	-0.17	-0.454	0.232	0.231	0.101	0.16	0.371	mitochondrion	3	3	3	46.6	46.6	46.6	9.736	0	27.395	2749
AT3G07950.1	AT3G07950.1	AT3G07950.1	AT3G07950.1 | Symbols:RBL19 | Rhomboid-like protein 19 | Chr3:2531982-2534277 FORWARD LENGTH=304	0.012	0.895	0.923	0.123	-0.532	0.098	0.029	-0.111	0.102	-0.072	0.083	0.145	0.208	0.316	-0.066	-0.115	0.189	0.043	0.062	golgi	1	1	1	4.3	4.3	4.3	34.083	0.00017578	2.8003	2908
AT5G37830.1	AT5G37830.1	AT5G37830.1	AT5G37830.1 | Symbols:OXP1 | oxoprolinase 1 | Chr5:15056635-15060525 REVERSE LENGTH=1266	0.012	0.704	0.767	0.027	-0.124	-0.028	0.013	0.021	0.009	-0.08	-0.009	0.038	0.031	0.029	-0.043	-0.018	0.051	0.033	0.057	cytosol	26	26	26	20.9	20.9	20.9	137.53	0	231	5810
AT5G43010.1	AT5G43010.1	AT5G43010.1	AT5G43010.1 | Symbols:RPT4A | regulatory particle triple-A ATPase 4A | Chr5:17248563-17251014 REVERSE LENGTH=399	0.012	0.791	0.839	0.012	0.04	0.015	0.051	-0.022	-0.015	0.026	-0.006	0.048	0.022	-0.214	0.109	0.155	-0.067	0.036	-0.041	cytosol,nucleus	21	21	4	46.6	46.6	7.3	44.816	0	323.31	5920
AT1G52670.1	AT1G52670.1_neo1;AT1G52670.1	AT1G52670.1_neo1;AT1G52670.1	AT1G52670.1 | Symbols:BADC2,BLP1 | BCCP-Like Protein 1,biotin/lipoyl attachment domain containing 2 | Chr1:19615119-19617420 REVERSE LENGTH=274	0.011	0.918	0.94	0.077	0.02	-0.027	-0.022	0.294	-0.068	0.043	0.587	0.004	-0.038	-0.265	-0.047	-0.335	0.015	-0.309	-0.059	plastid	5	5	4	48.4	48.4	37.4	23.363	0	94.031	1067
AT2G33340.1	AT2G33340.1;AT2G33340.2;AT2G33340.3	AT2G33340.1;AT2G33340.2;AT2G33340.3	AT2G33340.1 | Symbols:MAC3B,PUB60 | MOS4-associated complex 3B,Plant U-box 60 | Chr2:14126584-14131000 REVERSE LENGTH=525	0.011	0.759	0.811	0.04	-0.168	-0.038	-0.077	-0.074	0.044	-0.08	0.018	-0.008	0.062	0.008	-0.042	0.032	-0.03	-0.036	-0.002	nucleus	16	16	13	32.4	32.4	27	56.727	0	180.41	2266
AT3G13860.1	AT3G13860.1_neo1;AT3G13860.1	AT3G13860.1_neo1;AT3G13860.1	AT3G13860.1 | Symbols:HSP60-3A | heat shock protein 60-3A | Chr3:4561704-4565133 REVERSE LENGTH=572	0.011	0.74	0.796	0.02	-0.171	-0.021	-0.004	-0.049	-0.021	-0.045	0.024	0.022	0.001	-0.04	-0.046	0.003	0.025	-0.021	0.012	mitochondrion	30	29	29	62.7	61.4	61.4	57.05	0	323.31	3093
AT5G26860.1	AT5G26860.1;AT3G05790.2_neo1;AT3G05790.1_neo1;AT3G05790.2;AT3G05790.1;AT3G05780.1	AT5G26860.1	AT5G26860.1 | Symbols:LON1,LON_ARA_ARA | lon protease 1 | Chr5:9451048-9456631 FORWARD LENGTH=985	0.011	0.813	0.859	0.027	0.048	-0.028	-0.021	-0.065	-0.003	0.012	-0.116	0.114	-0.128	-0.093	0.127	0.128	-0.035	-0.01	-0.086	mitochondrion	13	13	13	14	14	14	109.16	0	224.72	5726
AT5G56670.1	AT5G56670.1;AT4G29390.1;AT2G19750.1	AT5G56670.1;AT4G29390.1;AT2G19750.1	AT5G56670.1 | Symbols:RPS30C,eS30x | Ribosomal Protein eS30x | Chr5:22935413-22935981 REVERSE LENGTH=62	0.011	0.907	0.932	-0.13	0.44	-0.173	0.125	0.159	-0.06	-0.07	0.188	0.135	-0.149	-0.133	0.115	0.338	0.111	-0.258	0.079	cytosol,nucleus	5	5	5	32.3	32.3	32.3	6.887	0	24.896	1925
AT1G55210.2	AT1G55210.2_neo1;AT1G55210.1_neo1;AT1G55210.2;AT1G55210.1;AT3G13660.1	AT1G55210.2_neo1;AT1G55210.1_neo1;AT1G55210.2;AT1G55210.1	AT1G55210.2 | Symbols:DIR20 | DIRIGENT PROTEIN 20 | Chr1:20598057-20598620 REVERSE LENGTH=187	0.01	0.845	0.885	0.015	0.084	-0.012	0.102	-0.016	0.044	-0.049	-0.196	-0.027	-0.115	0.087	-0.208	-0.085	-0.087	0.066	-0.155	extracellular	4	4	4	23.5	23.5	23.5	18.354	0	24.312	1140
AT1G67680.1	AT1G67680.1;AT1G67650.1	AT1G67680.1	AT1G67680.1 | Symbols:no symbol available | no full name available | Chr1:25365962-25368464 REVERSE LENGTH=664	0.01	0.815	0.86	0.007	0.18	0.007	-0.022	-0.058	0.077	0.047	-0.062	0.025	-0.108	0.079	0.088	0.127	0.005	0.064	-0.091	nucleus	17	17	17	30.3	30.3	30.3	73.069	0	131.24	1364
AT2G30410.3	AT2G30410.3;AT2G30410.2;AT2G30410.1	AT2G30410.3;AT2G30410.2;AT2G30410.1	AT2G30410.3 | Symbols:KIS,TFCA | KIESEL,TUBULIN FOLDING FACTOR A | Chr2:12959812-12960552 FORWARD LENGTH=113	0.01	0.938	0.952	0.005	-0.336	-0.038	-0.055	0.164	0.135	-0.214	0.022	0.13	-0.166	-0.015	0.137	-0.141	-0.06	-0.865	-0.274	NA	6	6	6	42.5	42.5	42.5	12.824	0	42.296	2198
AT2G38960.1	AT2G38960.1;AT2G38960.2;AT2G38960.3	AT2G38960.1;AT2G38960.2;AT2G38960.3	AT2G38960.1 | Symbols:AERO2,ERO2 | endoplasmic reticulum oxidoreductins 2 | Chr2:16265455-16267883 FORWARD LENGTH=472	0.01	0.892	0.921	-0.106	-0.006	0.143	0.001	-0.011	0.014	0.177	0.265	-0.089	-0.034	0.164	-0.052	NA	NA	NA	NA	endoplasmic reticulum	1	1	1	1.9	1.9	1.9	53.448	0	6.9624	2428
AT3G18230.1	AT3G18230.1	AT3G18230.1	AT3G18230.1 | Symbols:no symbol available | no full name available | Chr3:6251495-6253971 FORWARD LENGTH=666	0.01	0.901	0.928	-0.166	0.424	0.041	0.048	-0.024	0.01	0.218	0.037	0.097	0.152	0.19	0.387	0.165	-0.214	0.131	-0.045	nucleus	3	3	3	6.8	6.8	6.8	70.991	0	56.987	3236
AT3G21770.1	AT3G21770.1_neo1;AT3G21770.1	AT3G21770.1_neo1;AT3G21770.1	AT3G21770.1 | Symbols:no symbol available | no full name available | Chr3:7673345-7674661 FORWARD LENGTH=329	0.01	0.918	0.94	-0.075	0.355	0.16	-0.067	-0.051	0.02	0.176	0.026	0.056	-0.001	0.002	0.167	0.403	-0.249	-0.158	-0.35	extracellular	8	8	8	28.5	28.5	28.5	32.901	0	53.777	3340
AT3G63170.1	AT3G63170.1_neo1;AT3G63170.1	AT3G63170.1_neo1;AT3G63170.1	AT3G63170.1 | Symbols:AtFAP1,FAP1 | fatty-acid-binding protein 1 | Chr3:23334675-23335993 FORWARD LENGTH=279	0.01	0.861	0.897	-0.066	0.13	-0.117	-0.01	-0.055	-0.343	-0.007	0.094	-0.032	0.046	0.035	-0.064	-0.084	0.015	0.026	0.103	plastid	9	9	9	40.9	40.9	40.9	26.044	0	212.9	4020
AT4G29720.1	AT4G29720.1	AT4G29720.1	AT4G29720.1 | Symbols:AtPAO5,PAO5 | polyamine oxidase 5 | Chr4:14553456-14555057 REVERSE LENGTH=533	0.01	0.889	0.919	-0.03	-0.312	-0.078	0.061	0.04	-0.147	-0.154	0.092	0.272	0.157	0.004	0.021	-0.153	0.077	-0.111	0.031	plasma membrane	7	7	7	16.7	16.7	16.7	58.686	0	61.29	4707
AT5G11500.2	AT5G11500.2;AT5G11500.1	AT5G11500.2;AT5G11500.1	AT5G11500.2 | Symbols:YSL | YELLOW SERRATED LEAF | Chr5:3676747-3678946 FORWARD LENGTH=214	0.01	0.824	0.868	-0.038	-0.104	-0.002	0.034	-0.018	-0.036	-0.005	-0.152	-0.005	-0.183	0.086	-0.018	-0.026	0.009	-0.241	-0.13	cytosol	6	6	6	28.5	28.5	28.5	24.971	0	12.27	5294
AT5G52650.1	AT5G52650.1	AT5G52650.1	AT5G52650.1 | Symbols:eS10x | Ribosomal Protein eS10x | Chr5:21355781-21357003 REVERSE LENGTH=179	0.01	0.884	0.916	-0.064	-0.016	0.023	-0.062	-0.013	0.045	-0.007	-0.176	0.212	-0.267	0.11	0.081	0.258	-0.107	-0.14	0.034	cytosol	16	14	7	63.7	58.1	34.6	19.551	0	72.694	6170
AT1G30230.1	AT1G30230.1;AT1G30230.2	AT1G30230.1;AT1G30230.2	AT1G30230.1 | Symbols:EF1Bb,eEF-1Bb1 | elongation factor 1B beta,eukaryotic elongation factor 1B beta 1 | Chr1:10639286-10640515 FORWARD LENGTH=231	0.009	0.851	0.89	-0.103	-0.183	-0.149	0.009	0.087	-0.072	0.023	0.087	0.146	0.021	-0.108	-0.087	0.017	0.004	-0.066	-0.026	cytosol	17	17	10	78.8	78.8	61.5	25.132	0	323.31	775
AT1G67550.1	AT1G67550.1	AT1G67550.1	AT1G67550.1 | Symbols:URE | urease | Chr1:25312842-25316911 FORWARD LENGTH=838	0.009	0.912	0.936	0.25	0.334	-0.065	0.057	0.128	0.187	0.028	0.301	NA	NA	NA	NA	-0.056	0.054	-0.001	0.091	cytosol,golgi	1	1	1	1.7	1.7	1.7	91.023	0	18.06	1362
AT1G70730.1	AT1G70730.1;AT1G70730.3;AT1G70730.2_neo1;AT1G70730.2	AT1G70730.1;AT1G70730.3;AT1G70730.2_neo1;AT1G70730.2	AT1G70730.1 | Symbols:PGM2 | phosphoglucomutase 2 | Chr1:26669020-26672726 REVERSE LENGTH=585	0.009	0.769	0.82	-0.054	-0.001	-0.02	-0.023	-0.006	0.004	-0.018	-0.111	-0.043	-0.046	-0.076	-0.003	0.064	-0.099	0.05	-0.009	cytosol	38	38	26	73.5	73.5	48.9	63.481	0	323.31	1424
AT1G79010.1	AT1G79010.1_neo1;AT1G79010.1;AT1G16700.1_neo1;AT1G16700.1	AT1G79010.1_neo1;AT1G79010.1;AT1G16700.1_neo1;AT1G16700.1	AT1G79010.1 | Symbols:NDUFS8.2 | no full name available | Chr1:29725138-29726933 REVERSE LENGTH=222	0.009	0.892	0.92	-0.137	-0.066	0.09	-0.116	-0.137	0.057	0.016	-0.11	0.024	-0.041	-0.181	0.137	0.303	-0.169	0.094	-0.132	mitochondrion	6	6	6	23.4	23.4	23.4	21.352	0	18.364	1646
AT2G26930.1	AT2G26930.1_neo1;AT2G26930.1	AT2G26930.1_neo1;AT2G26930.1	AT2G26930.1 | Symbols:ATCDPMEK,CDPMEK,CMEK,CMK,ISPE,PDE277 | 4-(cytidine 5'-phospho)-2-C-methyl-D-erithritol kinase,4-(cytidine 5prime-diphospho)-2-C-methyl-d-erythritol kinase,PIGMENT DEFECTIVE 277 | Chr2:11491829-11494229 REVERSE LENGTH=383	0.009	0.892	0.92	-0.13	-0.141	-0.073	-0.114	-0.112	-0.072	-0.217	-0.169	-0.08	-0.091	0.107	-0.033	0.023	0.224	0.187	0.136	plastid	5	5	5	12.9	12.9	12.9	37.581	0	74.191	2115
AT2G27600.1	AT2G27600.1	AT2G27600.1	AT2G27600.1 | Symbols:ATSKD1,SKD1,VPS4 | SUPPRESSOR OF K+ TRANSPORT GROWTH DEFECT1,VACUOLAR PROTEIN SORTING 4 | Chr2:11781226-11783730 FORWARD LENGTH=435	0.009	0.856	0.894	-0.016	0.09	-0.008	0.093	0.055	-0.045	0.043	0.06	-0.011	-0.111	-0.164	-0.146	0.071	-0.168	-0.087	0.009	cytosol	15	15	15	39.5	39.5	39.5	48.592	0	106.83	2132
AT3G25140.1	AT3G25140.1	AT3G25140.1	AT3G25140.1 | Symbols:GAUT8,QUA1 | GALACTURONOSYLTRANSFERASE 8,QUASIMODO 1 | Chr3:9154748-9156642 FORWARD LENGTH=559	0.009	0.911	0.936	0.23	0.215	0.074	0.073	0.327	-0.328	0.177	0.051	0.025	0.034	0.045	-0.074	-0.087	0.137	-0.231	-0.075	golgi,mitochondrion	8	8	6	14.1	14.1	10.4	64.367	0	24.935	3416
AT5G03040.3	AT5G03040.3;AT5G03040.2;AT5G03040.1;AT3G09710.1;AT3G09710.2	AT5G03040.3;AT5G03040.2;AT5G03040.1	AT5G03040.3 | Symbols:iqd2 | IQ-domain 2 | Chr5:710380-712406 REVERSE LENGTH=461	0.009	0.89	0.919	-0.071	-0.031	0.107	0.21	0.015	0.054	0.157	0.162	-0.128	0.352	0.274	0.148	0.034	0.206	0.007	-0.012	nucleus	4	4	4	16.1	16.1	16.1	50.462	0	70.217	5076
AT5G13630.1	AT5G13630.1_neo1;AT5G13630.1;AT5G13630.2_neo1;AT5G13630.2	AT5G13630.1_neo1;AT5G13630.1;AT5G13630.2_neo1;AT5G13630.2	AT5G13630.1 | Symbols:ABAR,CCH,CCH1,CHLH,GUN5 | ABA-BINDING PROTEIN,CONDITIONAL CHLORINA,GENOMES UNCOUPLED 5,H SUBUNIT OF MG-CHELATASE | Chr5:4387567-4392082 REVERSE LENGTH=1381	0.009	0.845	0.885	-0.011	-0.075	-0.033	0.042	0.028	-0.045	-0.075	0.054	-0.032	0.037	-0.265	-0.052	-0.087	-0.142	-0.166	-0.167	plastid	37	37	37	31	31	31	148.06	0	323.31	5362
AT1G27090.1	AT1G27090.1	AT1G27090.1	AT1G27090.1 | Symbols:no symbol available | no full name available | Chr1:9404041-9406098 REVERSE LENGTH=420	0.008	0.819	0.864	-0.085	-0.079	-0.064	-0.021	0.09	-0.041	-0.06	-0.035	0.033	-0.047	-0.126	-0.058	0.099	-0.035	-0.101	-0.014	nucleus	12	12	12	33.1	33.1	33.1	46.018	0	323.31	705
AT1G73660.1	AT1G73660.1	AT1G73660.1	AT1G73660.1 | Symbols:M3Kdelta6,SIS8 | SUGAR INSENSITIVE 8 | Chr1:27692247-27696718 REVERSE LENGTH=1030	0.008	0.936	0.952	-0.129	-0.352	0.157	-0.009	-0.153	-0.04	-0.305	-0.663	-0.09	0.049	-0.043	0.044	-0.106	-0.163	0.284	-0.098	nucleus	1	1	1	2.2	2.2	2.2	112.2	0	31.088	1498
AT3G06430.1	AT3G06430.1_neo1;AT3G06430.1	AT3G06430.1_neo1;AT3G06430.1	AT3G06430.1 | Symbols:AtPPR2,EMB2750,PPR2 | embryo defective 2750,pentatricopeptide repeat 2,pentatricopeptide repeat protein 2 | Chr3:1956658-1958240 REVERSE LENGTH=486	0.008	0.923	0.942	-0.183	0.033	0.038	0.078	0.051	-0.038	0.067	0.121	-0.064	0.047	0.522	-0.316	-0.177	-0.032	0.013	-0.01	plastid	6	6	6	14.2	14.2	14.2	51.859	0	22.791	2855
AT5G59910.1	AT5G59910.1	AT5G59910.1	AT5G59910.1 | Symbols:HTB4 | no full name available | Chr5:24127206-24127658 FORWARD LENGTH=150	0.008	0.832	0.874	-0.081	0.054	-0.026	-0.017	0.081	0.01	0.052	0.071	-0.037	-0.014	-0.07	-0.051	0.12	-0.05	-0.057	-0.055	nucleus	27	27	3	88	88	11.3	16.449	0	100.39	6353
AT1G04780.1	AT1G04780.1;AT3G24210.1	AT1G04780.1	AT1G04780.1 | Symbols:no symbol available | no full name available | Chr1:1340891-1342965 REVERSE LENGTH=664	0.007	0.92	0.941	0.064	0.069	-0.011	-0.114	0.068	0.002	0.032	0.122	0.249	-0.007	0.253	-0.02	NA	NA	NA	NA	plasma membrane	3	3	2	4.4	4.4	3	74.359	0	9.0042	113
AT1G50500.4	AT1G50500.4;AT1G50500.3;AT1G50500.1;AT1G50500.2;AT1G50500.5	AT1G50500.4;AT1G50500.3;AT1G50500.1;AT1G50500.2;AT1G50500.5	AT1G50500.4 | Symbols:ATVPS53,HIT1,VPS53 | ARABIDOPSIS THALIANA VPS53 HOMOLOG,HEAT-INTOLERANT 1 | Chr1:18708217-18715597 REVERSE LENGTH=824	0.007	0.927	0.945	-0.026	0.248	0.151	-0.021	-0.151	-0.01	0.147	0.007	-0.109	-0.028	0.002	0.05	-0.049	-0.251	0.007	-0.382	NA	6	6	6	8.4	8.4	8.4	92.068	0	17.226	1017
AT3G07090.2	AT3G07090.2;AT3G07090.1	AT3G07090.2;AT3G07090.1	AT3G07090.2 | Symbols:Desi1 | no full name available | Chr3:2243153-2244476 REVERSE LENGTH=265	0.007	0.923	0.942	-0.098	-0.026	-0.052	-0.135	0.004	-0.045	-0.062	-0.093	-0.218	-0.238	-0.364	0.25	0.014	0.143	-0.067	-0.047	NA	8	8	7	30.9	30.9	28.7	28.846	0	36.074	2879
AT4G28440.1	AT4G28440.1;AT4G28440.1_neo1	AT4G28440.1	AT4G28440.1 | Symbols:no symbol available | no full name available | Chr4:14060054-14060970 FORWARD LENGTH=153	0.007	0.858	0.895	0.002	-0.07	-0.034	-0.021	-0.027	-0.036	0.016	-0.039	-0.067	0.012	0.123	-0.072	-0.231	-0.031	0.043	-0.072	nucleus	7	7	7	60.1	60.1	60.1	16.459	0	323.31	4666
AT4G38350.1	AT4G38350.1_neo1;AT4G38350.2_neo1;AT4G38350.1;AT4G38350.2	AT4G38350.1_neo1;AT4G38350.2_neo1;AT4G38350.1;AT4G38350.2	AT4G38350.1 | Symbols:AtNPC1-2 | Niemann-Pick disease type C1-2 | Chr4:17958324-17966846 REVERSE LENGTH=1273	0.007	0.894	0.922	0.034	0.154	-0.053	0.077	0.088	0.056	0.006	0.181	-0.075	0.16	-0.144	-0.119	0.037	0.045	0.208	0.011	vacuole	5	5	5	5.1	5.1	5.1	137.09	0	23.136	4969
AT5G14590.1	AT5G14590.1_neo1;AT5G14590.1	AT5G14590.1_neo1;AT5G14590.1	AT5G14590.1 | Symbols:no symbol available | no full name available | Chr5:4703533-4706627 REVERSE LENGTH=485	0.007	0.915	0.938	0.104	0.002	-0.04	0.098	0.059	0.007	0.018	0.101	0.009	-0.179	-0.365	0.099	0.056	0.097	-0.034	0.15	mitochondrion	20	16	16	49.8	43.3	43.3	47.002	0	225.66	5394
AT5G17050.1	AT5G17050.1	AT5G17050.1	AT5G17050.1 | Symbols:UGT78D2 | UDP-glucosyl transferase 78D2 | Chr5:5607828-5609392 REVERSE LENGTH=460	0.007	0.863	0.899	0.056	0.067	-0.045	0.014	0.017	-0.089	-0.083	0.104	0	0.065	-0.121	-0.033	0.036	-0.042	-0.097	0.05	plastid	15	15	9	34.3	34.3	23	50.485	0	272.5	5474
AT1G06410.3	AT1G06410.3;AT1G06410.2;AT1G06410.1	AT1G06410.3;AT1G06410.2;AT1G06410.1	AT1G06410.3 | Symbols:ATTPS7,ATTPSA,TPS7 | TREHALOSE -6-PHOSPHATASE SYNTHASE S7,trehalose-phosphatase/synthase 7 | Chr1:1955413-1958153 FORWARD LENGTH=851	0.006	0.907	0.932	0.132	-0.005	-0.13	-0.117	0.118	0.057	-0.039	-0.018	0.225	0.041	0.026	0.032	0.026	0.11	0.136	0.029	NA	11	11	10	15.5	15.5	14.6	96.687	0	173.81	157
AT2G17340.1	AT2G17340.1	AT2G17340.1	AT2G17340.1 | Symbols:no symbol available | no full name available | Chr2:7541615-7544089 REVERSE LENGTH=367	0.006	0.928	0.946	-0.054	0.228	0.064	0.151	0.02	-0.135	0.175	0.235	-0.082	-0.043	-0.034	0.124	-0.086	0	-0.15	-0.048	cytosol	7	7	5	27.8	27.8	22.6	40.857	0	125.7	1865
AT3G18780.3	AT3G18780.3;AT3G18780.2;AT3G18780.1;AT1G49240.1	AT3G18780.3;AT3G18780.2;AT3G18780.1;AT1G49240.1	AT3G18780.3 | Symbols:ACT2,DER1,ENL2,FIZ2,LSR2 | DEFORMED ROOT HAIRS 1,ENHANCER OF LRX1 2,FRIZZY AND KINKED SHOOTS 2,LIGHT STRESS-REGULATED 2,actin 2 | Chr3:6475535-6476832 FORWARD LENGTH=377	0.006	0.911	0.936	-0.033	0.053	-0.038	-0.052	0.011	0.06	0.016	0.078	-0.051	-0.003	-0.306	0.172	0.14	-0.064	0.049	0.035	NA	28	15	10	63.1	43.8	32.9	41.876	0	323.31	3253
AT5G16730.1	AT5G16730.1	AT5G16730.1	AT5G16730.1 | Symbols:MAC | no full name available | Chr5:5497890-5500775 FORWARD LENGTH=853	0.006	0.94	0.954	0.224	0.515	0.144	0.302	0.232	0.113	0.348	0.454	0.037	0.017	0.109	-0.052	0.255	0.256	0.113	0.162	cytosol	9	9	9	10.2	10.2	10.2	96.207	0	36.584	5458
AT5G46290.2	AT5G46290.2_neo1;AT5G46290.1_neo1;AT5G46290.3_neo1;AT5G46290.2;AT5G46290.1;AT5G46290.3	AT5G46290.2_neo1;AT5G46290.1_neo1;AT5G46290.3_neo1;AT5G46290.2;AT5G46290.1;AT5G46290.3	AT5G46290.2 | Symbols:KAS1,KASI | 3-ketoacyl-acyl carrier protein synthase I,KETOACYL-ACP SYNTHASE 1 | Chr5:18774439-18776629 REVERSE LENGTH=418	0.006	0.913	0.936	0.032	-0.303	-0.032	-0.03	0	-0.004	-0.198	-0.027	0	-0.034	-0.116	-0.005	-0.071	-0.006	-0.282	0.028	plastid	19	19	19	48.5	48.5	48.5	39.637	0	323.31	6004
AT5G60390.3	AT5G60390.3;AT5G60390.2;AT5G60390.1;AT1G07940.4;AT1G07940.3;AT1G07940.2;AT1G07940.1;AT1G07930.1;AT1G07920.1;AT1G07930.2;AT1G35550.1	AT5G60390.3;AT5G60390.2;AT5G60390.1;AT1G07940.4;AT1G07940.3;AT1G07940.2;AT1G07940.1;AT1G07930.1;AT1G07920.1;AT1G07930.2	AT5G60390.3 | Symbols:EF1alpha | no full name available | Chr5:24289226-24290675 FORWARD LENGTH=449	0.006	0.886	0.916	0.009	-0.139	-0.079	-0.014	0.052	-0.024	-0.129	-0.093	0.038	0.04	-0.166	-0.056	0.102	0.031	0.034	0.078	cytosol	45	45	45	65.3	65.3	65.3	49.502	0	323.31	205
AT1G01490.2	AT1G01490.2;AT1G01490.1;AT1G01490.4;AT1G01490.3	AT1G01490.2;AT1G01490.1;AT1G01490.4	AT1G01490.2 | Symbols:AtHMP01 | Heavy Metal Protein 1 | Chr1:180401-182066 REVERSE LENGTH=177	0.005	0.939	0.953	0.041	-0.012	0.135	0.127	0.185	0.128	-0.149	-0.105	NA	NA	NA	NA	-0.111	0.117	0.071	-0.042	nucleus	3	3	3	23.2	23.2	23.2	19.781	0	14.949	14
AT1G16350.1	AT1G16350.1	AT1G16350.1	AT1G16350.1 | Symbols:no symbol available | no full name available | Chr1:5590951-5592872 FORWARD LENGTH=502	0.005	0.879	0.911	0.104	-0.043	-0.051	-0.022	0.008	0.038	0.03	-0.075	0.004	0.041	-0.072	0.009	0.053	0.004	0.083	0.024	cytosol	22	22	17	44.8	44.8	37.8	54.051	0	298.02	461
AT1G20580.1	AT1G20580.1;AT1G76300.1;AT1G20600.1	AT1G20580.1;AT1G76300.1	AT1G20580.1 | Symbols:SMD3B | no full name available | Chr1:7128979-7130371 FORWARD LENGTH=131	0.005	0.92	0.941	0.005	-0.195	0.013	-0.035	-0.117	-0.007	0.124	0.019	-0.069	-0.096	-0.082	-0.191	0.131	-0.044	-0.033	-0.068	nucleus	4	4	4	25.2	25.2	25.2	14.237	0	10.824	575
AT3G22330.1	AT3G22330.1_neo1;AT3G22330.1	AT3G22330.1_neo1;AT3G22330.1	AT3G22330.1 | Symbols:ATRH53,PMH2 | putative mitochondrial RNA helicase 2 | Chr3:7892641-7895145 FORWARD LENGTH=616	0.005	0.862	0.898	0.069	0.011	0.017	0.012	0.048	0.025	0.028	0.017	0.017	0.083	0.081	-0.022	-0.004	-0.051	0.017	0.048	mitochondrion	16	16	13	35.6	35.6	29.5	56.599	0	323.31	3352
AT4G13850.1	AT4G13850.1_neo1;AT4G13850.1;AT4G13850.3_neo1;AT4G13850.2_neo1;AT4G13850.3;AT4G13850.2;AT4G13850.4_neo1;AT4G13850.4	AT4G13850.1_neo1;AT4G13850.1;AT4G13850.3_neo1;AT4G13850.2_neo1;AT4G13850.3;AT4G13850.2;AT4G13850.4_neo1;AT4G13850.4	AT4G13850.1 | Symbols:ATGRP2,GR-RBP2,GRP2,RBGA5 | GLYCINE-RICH RNA-BINDING PROTEIN 2,RNA-binding glycine-rich protein A5,glycine rich protein 2,glycine-rich RNA-binding protein 2 | Chr4:8021314-8022065 FORWARD LENGTH=158	0.005	0.936	0.952	-0.133	0.151	0.03	0.014	0.069	0.011	0.128	-0.034	0.096	0.036	-0.118	0.303	0.155	-0.111	0.06	-0.065	mitochondrion	6	6	6	89.6	89.6	89.6	12.197	0	323.31	4279
AT5G23575.1	AT5G23575.1	AT5G23575.1	AT5G23575.1 | Symbols:no symbol available | no full name available | Chr5:7946563-7950041 FORWARD LENGTH=593	0.005	0.932	0.949	-0.014	0.272	0.157	0.088	0.211	-0.092	0.081	0.18	0.076	-0.106	0.068	0.006	0.08	0.086	-0.13	-0.026	endoplasmic reticulum	4	4	3	10.6	10.6	9.4	68.608	0	97.814	5661
AT5G26710.1	AT5G26710.1	AT5G26710.1	AT5G26710.1 | Symbols:no symbol available | no full name available | Chr5:9305673-9308247 FORWARD LENGTH=719	0.005	0.874	0.907	0.019	-0.026	0.002	-0.002	0.042	0.009	-0.013	0.011	0.017	-0.01	0.075	0.002	0.022	0.069	-0.114	-0.033	cytosol	32	32	32	36.7	36.7	36.7	81.064	0	243.61	5721
AT5G61510.1	AT5G61510.1_neo1;AT5G61510.1;AT5G61510.2	AT5G61510.1_neo1;AT5G61510.1;AT5G61510.2	AT5G61510.1 | Symbols:no symbol available | no full name available | Chr5:24737084-24738975 REVERSE LENGTH=406	0.005	0.915	0.938	-0.002	-0.107	-0.103	-0.02	-0.166	-0.075	0	-0.088	-0.013	0.052	-0.143	0.15	0.029	-0.02	-0.048	-0.06	cytosol	9	9	9	32.9	32.9	32.9	36.068	0	73.568	6386
AT5G66860.1	AT5G66860.1_neo1;AT5G66860.1	AT5G66860.1_neo1;AT5G66860.1	AT5G66860.1 | Symbols:bL25my | Ribosomal Protein bL25my | Chr5:26701233-26702531 REVERSE LENGTH=249	0.005	0.918	0.94	0.109	-0.197	0.027	0.006	0.02	0.084	-0.015	0.004	-0.022	-0.037	-0.195	-0.189	0.031	-0.02	0.058	-0.02	mitochondrion	4	4	4	25	25	25	24.103	0	83.35	6543
AT1G30910.1	AT1G30910.1	AT1G30910.1	AT1G30910.1 | Symbols:no symbol available | no full name available | Chr1:11000912-11002801 FORWARD LENGTH=318	0.004	0.944	0.957	0.105	-0.091	0.131	0.073	0.05	0.128	-0.054	0.155	0.041	0.113	-0.153	0.064	NA	NA	NA	NA	plastid	3	3	3	12.3	12.3	12.3	35.192	0	7.5335	793
AT1G70320.1	AT1G70320.1	AT1G70320.1	AT1G70320.1 | Symbols:UPL2 | ubiquitin-protein ligase 2 | Chr1:26488745-26501281 REVERSE LENGTH=3658	0.004	0.911	0.936	0.043	0.181	-0.002	0.035	0.028	-0.123	0.051	0.01	0.033	-0.079	0.071	-0.029	0.066	0.061	-0.002	0.064	nucleus	29	29	17	8	8	5.3	403.61	0	323.31	1413
AT1G71920.1	AT1G71920.1_neo1;AT5G10330.2_neo1;AT1G71920.2_neo1;AT1G71920.6_neo1;AT5G10330.1_neo1;AT1G71920.2;AT5G10330.2;AT1G71920.6;AT1G71920.1;AT5G10330.1;AT1G71920.3;AT5G10330.3;AT5G10330.8;AT5G10330.6;AT1G71920.4;AT1G71920.5;AT5G10330.4;AT5G10330.5;AT5G10330.7	AT1G71920.1_neo1;AT5G10330.2_neo1;AT1G71920.2_neo1;AT1G71920.6_neo1;AT5G10330.1_neo1;AT1G71920.2;AT5G10330.2;AT1G71920.6;AT1G71920.1;AT5G10330.1;AT1G71920.3;AT5G10330.3;AT5G10330.8;AT5G10330.6;AT1G71920.4;AT1G71920.5;AT5G10330.4;AT5G10330.5;AT5G10330.7	AT1G71920.1 | Symbols:HISN6B | HISTIDINE BIOSYNTHESIS 6B | Chr1:27067168-27068999 FORWARD LENGTH=415	0.004	0.958	0.968	0.042	-0.007	0.054	0.035	0.006	-0.043	0.052	0.195	-0.002	0.114	0.159	0.073	-0.278	-0.08	-0.337	-0.224	plastid	4	4	4	14.1	14.1	14.1	41.88	0	27.866	1456
AT2G28430.1	AT2G28430.1	AT2G28430.1	AT2G28430.1 | Symbols:no symbol available | no full name available | Chr2:12159736-12160387 REVERSE LENGTH=85	0.004	0.956	0.966	-0.239	0.241	0.063	0.111	-0.163	-0.093	0.168	0.024	-0.017	0.022	0.173	0.221	0.019	-0.122	0.019	-0.129	mitochondrion	3	3	3	43.5	43.5	43.5	9.7861	0	112.61	2148
AT2G38700.1	AT2G38700.1	AT2G38700.1	AT2G38700.1 | Symbols:ATMVD1,AtMDD1,MDD1,MVD1 | mevalonate 5-diphosphate decarboxylase 1,mevalonate diphosphate decarboxylase 1 | Chr2:16180918-16183785 REVERSE LENGTH=412	0.004	0.934	0.95	0.008	0.171	0.003	-0.03	-0.012	-0.018	-0.006	-0.157	-0.018	-0.054	-0.085	0.084	0.153	-0.071	0.019	-0.056	cytosol	17	17	11	43.7	43.7	30.8	45.585	0	154.13	2417
AT2G40650.1	AT2G40650.1	AT2G40650.1	AT2G40650.1 | Symbols:PRP38 | no full name available | Chr2:16963588-16965596 REVERSE LENGTH=355	0.004	0.967	0.975	-0.005	0.405	0.127	-0.088	-0.116	0.026	0.197	-0.074	-0.259	-0.208	0.029	0.097	0.115	-0.165	-0.014	-0.208	nucleus	1	1	1	2.8	2.8	2.8	43.172	0	7.228	2469
AT3G59650.1	AT3G59650.1_neo1;AT3G59650.2_neo1;AT3G59650.1;AT3G59650.2	AT3G59650.1_neo1;AT3G59650.2_neo1;AT3G59650.1;AT3G59650.2	AT3G59650.1 | Symbols:mL43 | Ribosomal Protein mL43 | Chr3:22033216-22033928 FORWARD LENGTH=119	0.004	0.959	0.968	-0.109	-0.391	-0.168	0.062	-0.059	-0.269	-0.092	-0.02	0.163	0.251	0.137	-0.111	-0.108	0.068	-0.174	0.021	mitochondrion	3	3	3	35.6	35.6	35.6	10.435	0	11.07	3928
AT5G49930.1	AT5G49930.1	AT5G49930.1	AT5G49930.1 | Symbols:emb1441 | embryo defective 1441 | Chr5:20308260-20312736 REVERSE LENGTH=1080	0.004	0.92	0.941	0.159	0.058	0.093	-0.008	-0.073	0.162	0.134	0.066	0.028	0.043	0.071	0.186	0.103	-0.028	-0.015	-0.035	nucleus	7	7	7	7	7	7	121.43	0	25.283	6102
AT1G16870.1	AT1G16870.1_neo1;AT1G16870.1	AT1G16870.1_neo1;AT1G16870.1	AT1G16870.1 | Symbols:mS29 | Ribosomal Protein mS29 | Chr1:5770964-5773157 REVERSE LENGTH=480	0.003	0.936	0.952	-0.003	0.041	0.006	0.062	0.048	0.027	0.061	0.203	-0.032	0.041	0.168	-0.05	-0.062	0.09	0.018	0.122	mitochondrion	4	4	4	16.6	16.6	16.6	48.172	0	123.75	474
AT2G05920.1	AT2G05920.1_neo1;AT2G05920.1	AT2G05920.1_neo1;AT2G05920.1	AT2G05920.1 | Symbols:SBT1.8 | subtilase 1.8 | Chr2:2269831-2272207 REVERSE LENGTH=754	0.003	0.951	0.962	0.09	0.26	0.05	0.024	0.107	0.045	0.033	0.055	-0.074	-0.048	0.143	-0.036	-0.081	0.061	-0.038	-0.086	extracellular	8	8	8	13.3	13.3	13.3	77.315	0	81.384	1790
AT3G02750.1	AT3G02750.1;AT3G02750.2;AT3G02750.3	AT3G02750.1;AT3G02750.2;AT3G02750.3	AT3G02750.1 | Symbols:no symbol available | no full name available | Chr3:593601-595457 REVERSE LENGTH=492	0.003	0.976	0.982	0.039	0.414	0.16	0.054	-0.09	0.247	0.29	0.014	-0.138	-0.122	0.431	0.041	0	-0.141	0.085	-0.158	plastid	3	3	3	11	11	11	53.715	0	36.289	2735
AT3G11400.1	AT3G11400.1;AT3G11400.2;AT5G06000.1	AT3G11400.1;AT3G11400.2	AT3G11400.1 | Symbols:ATEIF3G1,EIF3G1 | eukaryotic translation initiation factor 3G1 | Chr3:3578536-3580366 FORWARD LENGTH=294	0.003	0.948	0.96	0.031	-0.247	0.01	-0.072	0.067	0.033	-0.064	0.119	0.055	0.121	-0.032	-0.169	-0.007	0.024	0.048	0.028	cytosol	13	13	13	41.5	41.5	41.5	32.714	0	67.631	3006
AT3G16290.1	AT3G16290.1_neo1;AT3G16290.1	AT3G16290.1_neo1;AT3G16290.1	AT3G16290.1 | Symbols:EMB2083,FtsHi2 | FtsH (filamentation-temperature-sensitive protein H) inactive 2,embryo defective 2083 | Chr3:5521187-5524995 REVERSE LENGTH=876	0.003	0.952	0.963	-0.006	0.059	-0.002	-0.013	0.002	-0.1	0.031	0.07	NA	NA	NA	NA	-0.117	-0.01	0.033	-0.024	plastid	3	3	3	3.1	3.1	3.1	91.242	0	4.1362	3176
AT5G06390.1	AT5G06390.1_neo1;AT5G06390.1;AT3G11700.1_neo1;AT3G11700.1;AT3G52370.1_neo1;AT2G35860.1_neo1;AT3G52370.1;AT2G35860.1;AT3G52370.2	AT5G06390.1_neo1;AT5G06390.1;AT3G11700.1_neo1;AT3G11700.1	AT5G06390.1 | Symbols:FLA17 | FASCICLIN-like arabinogalactan protein 17 precursor | Chr5:1952939-1955047 FORWARD LENGTH=458	0.003	0.961	0.97	-0.059	-0.02	-0.059	-0.087	-0.001	0.065	-0.007	-0.014	-0.04	-0.001	0.337	0.111	-0.101	0.223	0.078	0.08	plasma membrane	3	3	3	9.5	9.5	9.5	47.336	0	6.943	5164
AT5G20070.1	AT5G20070.1;AT5G20070.1_neo1	AT5G20070.1	AT5G20070.1 | Symbols:ATNUDT19,ATNUDX19,NUDX19 | ARABIDOPSIS THALIANA NUDIX HYDROLASE HOMOLOG 19,nudix hydrolase homolog 19 | Chr5:6779893-6782308 FORWARD LENGTH=438	0.003	0.965	0.974	-0.124	0.468	-0.053	-0.108	-0.068	0.031	0.11	0.023	-0.077	-0.063	0.098	0.126	0.069	-0.234	0.085	-0.109	peroxisome	3	3	3	7.5	7.5	7.5	48.347	0	79.767	5565
AT1G06760.1	AT1G06760.1	AT1G06760.1	AT1G06760.1 | Symbols:H1.1,HON1 | Histone 1.1 | Chr1:2076687-2077616 REVERSE LENGTH=274	0.002	0.979	0.984	-0.041	0.112	-0.057	-0.08	-0.038	-0.043	-0.014	0.004	0.012	0.029	0.229	0.219	0.291	0.263	0.111	0.379	nucleus	19	16	15	46	39.1	37.2	28.946	0	117.75	172
AT1G52380.4	AT1G52380.4;AT1G52380.3;AT1G52380.2;AT1G52380.1	AT1G52380.4;AT1G52380.3;AT1G52380.2;AT1G52380.1	AT1G52380.4 | Symbols:NUP50A | Nucleoporin 50A | Chr1:19509979-19511301 FORWARD LENGTH=440	0.002	0.982	0.986	-0.013	-0.087	-0.024	-0.054	-0.037	-0.151	-0.055	0.105	0.038	-0.052	0.008	0.051	0.168	-0.013	-0.485	0.075	NA	14	14	14	33.6	33.6	33.6	46.592	0	136.42	1062
AT2G20530.2	AT2G20530.2;AT2G20530.1	AT2G20530.2;AT2G20530.1	AT2G20530.2 | Symbols:ATPHB6,PHB6 | prohibitin 6 | Chr2:8842300-8843787 FORWARD LENGTH=286	0.002	0.968	0.975	-0.001	0.048	0.011	-0.055	0.073	0.047	-0.015	0.106	0.033	-0.044	-0.123	-0.123	0.149	-0.053	0.049	0.034	mitochondrion	11	6	6	40.2	22	22	31.636	0	43.834	1950
AT2G29580.1	AT2G29580.1	AT2G29580.1	AT2G29580.1 | Symbols:AtC3H25,MAC5B | MOS4-associated complex subunit 5B | Chr2:12652011-12654158 FORWARD LENGTH=483	0.002	0.969	0.976	0.033	0.22	-0.008	0.015	0.027	-0.013	0.26	0.213	0.12	0.066	0.149	0.004	0.01	-0.02	0.159	-0.03	nucleus	3	3	1	5.8	5.8	2.1	54.252	0	23.186	2177
AT3G18165.1	AT3G18165.1	AT3G18165.1	AT3G18165.1 | Symbols:MOS4 | Modifier of snc1,4 | Chr3:6223248-6225076 FORWARD LENGTH=253	0.002	0.978	0.984	-0.148	0.082	-0.096	-0.056	0.105	-0.18	-0.021	0.073	0.094	-0.02	0.055	-0.042	0.044	-0.104	-0.335	-0.072	nucleus	4	4	4	14.6	14.6	14.6	29.679	0	41.321	3233
AT4G23620.1	AT4G23620.1_neo1;AT4G23620.2_neo1;AT4G23620.1;AT4G23620.2	AT4G23620.1_neo1;AT4G23620.2_neo1;AT4G23620.1;AT4G23620.2	AT4G23620.1 | Symbols:bL25mz | Ribosomal Protein bL25mz | Chr4:12315016-12316659 REVERSE LENGTH=264	0.002	0.969	0.976	0.006	0.223	0.032	0.07	-0.026	0.09	-0.023	0.035	-0.061	0.009	0.004	0.047	0.105	0.049	0.036	-0.054	mitochondrion	6	6	6	20.8	20.8	20.8	26.723	0	74.508	4511
AT5G58290.1	AT5G58290.1	AT5G58290.1	AT5G58290.1 | Symbols:RPT3 | regulatory particle triple-A ATPase 3 | Chr5:23569155-23571116 FORWARD LENGTH=408	0.002	0.946	0.958	0.039	-0.057	0.003	-0.005	-0.059	0.022	-0.018	0.012	-0.086	0.029	-0.059	0.08	-0.072	0.034	0.004	-0.007	cytosol,nucleus	18	17	17	51.5	48.5	48.5	45.751	0	323.31	6314
AT1G58290.1	AT1G58290.1_neo1;AT1G58290.1;AT2G31250.1_neo1;AT1G09940.1_neo1;AT2G31250.1;AT1G09940.1	AT1G58290.1_neo1;AT1G58290.1	AT1G58290.1 | Symbols:AtHEMA1,GluTR,HEMA1 | Arabidopsis thaliana hemA 1,glutamyl-tRNA reductase | Chr1:21624028-21626051 REVERSE LENGTH=543	0.001	0.987	0.99	-0.008	0.15	0.057	0.039	0.092	-0.011	0.129	0.276	-0.046	0.074	0.064	-0.12	-0.441	-0.215	0.046	-0.201	plastid	10	10	10	22.2	22.2	22.2	53.029	0	132.52	1187
AT3G05350.1	AT3G05350.1_neo1;AT3G05350.1	AT3G05350.1_neo1;AT3G05350.1	AT3G05350.1 | Symbols:APP2 | no full name available | Chr3:1527103-1533843 REVERSE LENGTH=710	0.001	0.984	0.988	0.041	-0.309	-0.11	-0.017	-0.102	-0.104	-0.048	-0.114	0.02	0.12	-0.052	-0.048	-0.15	0.044	0.109	0.045	plastid	9	9	9	17.7	17.7	17.7	73.048	0	154.73	2827
AT3G44330.1	AT3G44330.1_neo1;AT3G44330.1	AT3G44330.1_neo1;AT3G44330.1	AT3G44330.1 | Symbols:no symbol available | no full name available | Chr3:16006754-16010671 FORWARD LENGTH=565	0.001	0.971	0.977	-0.007	-0.075	-0.02	-0.066	-0.028	-0.003	-0.103	-0.013	-0.025	0.044	-0.049	0	0.018	0.012	-0.018	-0.001	endoplasmic reticulum	18	18	18	38.9	38.9	38.9	57.822	0	230.66	3546
AT4G34700.1	AT4G34700.1	AT4G34700.1	AT4G34700.1 | Symbols:AtCIB22,B22,CIB22,LYRM3,NDUA6,NDUFB9 | B22 subunit of eukaryotic mitochondrial Complex I | Chr4:16556874-16558362 FORWARD LENGTH=117	0.001	0.991	0.993	-0.045	-0.169	-0.084	0.037	0.039	-0.019	-0.01	0.106	-0.017	0.179	-0.292	-0.039	0.177	0.177	0.197	0.117	mitochondrion	9	9	9	76.1	76.1	76.1	13.616	0	94.596	4867
AT4G36800.2	AT4G36800.2;AT4G36800.1;AT2G18600.2;AT2G18600.1	AT4G36800.2;AT4G36800.1	AT4G36800.2 | Symbols:RCE1 | RUB1 conjugating enzyme 1 | Chr4:17341237-17342148 REVERSE LENGTH=184	0.001	0.989	0.991	-0.08	0.065	0.035	-0.016	-0.159	0.118	0.074	0.002	0.097	-0.242	0.037	-0.01	0.105	0	-0.023	-0.297	cytosol	4	4	4	20.1	20.1	20.1	20.786	0	8.2538	4927
AT5G25100.1	AT5G25100.1_neo1;AT5G25100.2_neo1;AT5G25100.1;AT5G25100.2	AT5G25100.1_neo1;AT5G25100.2_neo1;AT5G25100.1;AT5G25100.2	AT5G25100.1 | Symbols:TMN9 | no full name available | Chr5:8648374-8651015 REVERSE LENGTH=644	0.001	0.968	0.975	0.009	0.122	-0.004	0.014	0.051	-0.046	-0.063	0.062	0.047	0.008	-0.04	0.036	0.012	0.005	-0.031	0.033	golgi	18	18	8	29.2	29.2	14.6	71.01	0	323.31	5692
AT5G67510.1	AT5G67510.1	AT5G67510.1	AT5G67510.1 | Symbols:uL24y | Ribosomal Protein uL24y | Chr5:26937970-26938410 REVERSE LENGTH=146	0.001	0.98	0.984	-0.044	0.118	0.019	0.02	0.126	-0.169	0.17	0.24	-0.063	0.085	-0.078	0.015	0.023	0.067	0.049	0.112	cytosol	7	3	3	25.3	15.1	15.1	16.79	0	8.6177	6555
AT1G09780.1	AT1G09780.1	AT1G09780.1	AT1G09780.1 | Symbols:iPGAM1 | 2,3-biphosphoglycerate-independent phosphoglycerate mutase 1 | Chr1:3165550-3167812 REVERSE LENGTH=557	0	1	1	-0.007	0.108	0.005	-0.026	0.002	-0.016	0.001	-0.055	-0.075	0.002	-0.131	-0.007	0.11	-0.043	0.087	-0.009	cytosol	34	24	24	57.1	40.4	40.4	60.579	0	323.31	274
AT1G66280.1	AT1G66280.1_neo1;AT1G66280.1	AT1G66280.1_neo1;AT1G66280.1	AT1G66280.1 | Symbols:BGLU22 | no full name available | Chr1:24706759-24709737 REVERSE LENGTH=524	0	0.996	0.997	-0.094	-0.028	-0.09	-0.179	-0.138	0.186	-0.076	-0.082	-0.124	-0.006	-0.121	0.138	0.098	-0.12	-0.029	-0.149	endoplasmic reticulum	18	7	7	34.4	18	18	57.209	0	100.28	1336
AT1G73940.1	AT1G73940.1	AT1G73940.1	AT1G73940.1 | Symbols:mL106 | Ribosomal Protein mL106 | Chr1:27798519-27799522 REVERSE LENGTH=151	0	0.999	0.999	0.229	0.011	-0.074	-0.015	0.075	0.13	0.03	-0.187	NA	NA	NA	NA	-0.074	-0.017	0.073	0.021	mitochondrion	2	2	2	19.9	19.9	19.9	17.082	0	9.6407	1502
AT3G05020.1	AT3G05020.1_neo1;AT3G05020.1	AT3G05020.1_neo1;AT3G05020.1	AT3G05020.1 | Symbols:ACP,ACP1,AtACP1 | ACYL CARRIER PROTEIN,acyl carrier protein 1 | Chr3:1391863-1392878 REVERSE LENGTH=137	0	0.998	0.999	0.226	0.005	0.019	-0.051	-0.112	0.085	0.004	-0.168	NA	NA	NA	NA	-0.363	-0.018	0.687	0.123	plastid	8	8	8	63.9	63.9	63.9	9.1594	0	67.267	2813
AT4G00660.2	AT4G00660.2;AT4G00660.1	AT4G00660.2;AT4G00660.1	AT4G00660.2 | Symbols:ATRH8,RH8 | RNAhelicase-like 8 | Chr4:274638-277438 FORWARD LENGTH=505	0	0.999	0.999	-0.086	-0.083	-0.064	0.06	0.001	0.063	-0.042	-0.047	0.045	-0.059	0.074	-0.031	0.004	-0.02	-0.198	-0.063	cytosol	10	6	5	20.4	11.9	9.1	57.686	0	38.886	4053
AT1G43700.1	AT1G43700.1	AT1G43700.1	AT1G43700.1 | Symbols:AtVIP1,SUE3,VIP1 | VIRE2-interacting protein 1,sulphate utilization efficiency 3 | Chr1:16484352-16486017 FORWARD LENGTH=341	-0.001	0.99	0.992	0.236	0.898	0.071	0.056	0.366	-0.02	0.33	0.13	-0.064	-0.011	-0.028	0.061	0.115	-0.049	0.125	-0.08	nucleus	2	2	2	5.9	5.9	5.9	37.791	0	5.6373	904
AT1G71270.1	AT1G71270.1;AT1G71300.2;AT1G71300.1	AT1G71270.1	AT1G71270.1 | Symbols:ATVPS52,POK,TTD8,VPS52 | ARABIDOPSIS THALIANA VPS52 HOMOLOG,POKY POLLEN TUBE,T-DNA TRANSMISSION DEFECT 8 | Chr1:26863736-26869817 FORWARD LENGTH=707	-0.001	0.987	0.989	-0.025	0.173	-0.111	0.001	0.009	-0.053	-0.034	0.106	0.011	0.069	-0.207	0.007	-0.043	-0.059	-0.028	-0.169	golgi	5	5	5	7.2	7.2	7.2	80.937	0	35.011	1440
AT3G01120.1	AT3G01120.1_neo2;AT3G01120.1_neo1;AT3G01120.1	AT3G01120.1_neo2;AT3G01120.1_neo1;AT3G01120.1	AT3G01120.1 | Symbols:AtCGS1,AtCYS1,CGS,CGS1,MTO1 | A. thaliana cystathionine gamma-synthetase 1,CYSTATHIONINE GAMMA-SYNTHASE,CYSTATHIONINE GAMMA-SYNTHASE 1,METHIONINE OVERACCUMULATION 1 | Chr3:39234-41865 REVERSE LENGTH=563	-0.001	0.991	0.993	-0.016	-0.245	-0.098	-0.034	-0.091	-0.013	-0.269	-0.077	0.08	0.076	-0.07	-0.019	0.043	0.057	-0.093	0.06	plastid	19	19	19	47.2	47.2	47.2	46.633	0	323.31	2676
AT3G03060.1	AT3G03060.1_neo1;AT3G03060.1	AT3G03060.1_neo1;AT3G03060.1	AT3G03060.1 | Symbols:ATAD3A1,SBA1 | ATPase family AAA Domain-containing protein 3A1,SHOT1 Binding ATPase 1 | Chr3:692188-695424 FORWARD LENGTH=628	-0.001	0.98	0.984	-0.031	-0.034	0.026	-0.032	-0.014	0.069	0.086	0.127	0.022	0.007	-0.05	0.07	-0.091	-0.093	0.045	-0.053	mitochondrion	15	15	8	19.1	19.1	11.1	67.478	0	41	2748
AT4G22720.2	AT4G22720.2;AT4G22720.1	AT4G22720.2;AT4G22720.1	AT4G22720.2 | Symbols:KAE1 | no full name available | Chr4:11937467-11938717 FORWARD LENGTH=353	-0.001	0.979	0.984	0.161	0.113	0.087	-0.056	0.014	0.058	0.11	0.026	-0.124	0.149	0.104	0.074	-0.131	-0.015	0.133	-0.043	cytosol	1	1	1	4.5	4.5	4.5	38.767	0	16.596	4492
AT5G04430.1	AT5G04430.1;AT5G04430.2	AT5G04430.1;AT5G04430.2	AT5G04430.1 | Symbols:AtKH22,BTR1,BTR1L,BTR1S | BINDING TO TOMV RNA 1,BINDING TO TOMV RNA 1S (SHORT FORM),binding to TOMV RNA 1L (long form) | Chr5:1250602-1253523 REVERSE LENGTH=313	-0.001	0.974	0.98	-0.012	0.073	-0.026	-0.038	-0.113	0.013	0.022	-0.023	-0.003	0.012	-0.02	0.011	0.089	-0.057	0.074	-0.058	nucleus	18	18	18	59.7	59.7	59.7	33.82	0	323.31	5111
AT5G16450.2	AT5G16450.2;AT5G16450.1	AT5G16450.2;AT5G16450.1	AT5G16450.2 | Symbols:no symbol available | no full name available | Chr5:5374357-5375342 FORWARD LENGTH=166	-0.001	0.988	0.99	-0.175	0.128	-0.03	0.132	-0.051	0.087	0.222	-0.249	-0.031	0.028	0.129	0.125	0.1	-0.094	0.175	-0.115	cytosol	5	5	2	26.5	26.5	13.3	17.82	0	16.373	5449
AT1G07890.8	AT1G07890.8;AT1G07890.7;AT1G07890.5;AT1G07890.4;AT1G07890.3;AT1G07890.2;AT1G07890.1;AT1G07890.6	AT1G07890.8;AT1G07890.7;AT1G07890.5;AT1G07890.4;AT1G07890.3;AT1G07890.2;AT1G07890.1;AT1G07890.6	AT1G07890.8 | Symbols:APX1,ATAPX01,ATAPX1,CS1,MEE6 | ascorbate peroxidase 1,maternal effect embryo arrest 6 | Chr1:2438005-2439435 FORWARD LENGTH=250	-0.002	0.979	0.984	0.115	-0.1	-0.001	-0.041	0.041	0.015	-0.034	-0.052	0.137	-0.079	-0.438	0.071	0.191	-0.102	-0.201	-0.134	cytosol	16	16	16	62.8	62.8	62.8	27.561	0	322.53	203
AT1G53430.2	AT1G53430.2;AT1G53430.1_neo1;AT1G53430.1;AT1G53440.1_neo1;AT1G53440.1	AT1G53430.2;AT1G53430.1_neo1;AT1G53430.1;AT1G53440.1_neo1;AT1G53440.1	AT1G53430.2 | Symbols:NILR2 | NEMATODE-INDUCED LRR-RLK 2 | Chr1:19936073-19940959 FORWARD LENGTH=997	-0.002	0.987	0.989	-0.153	0.245	0.045	0.001	-0.158	-0.042	0.096	0.092	NA	NA	NA	NA	0.167	-0.315	-0.182	-0.253	mitochondrion	4	4	4	4.4	4.4	4.4	110.23	0	11.446	1087
AT2G45810.1	AT2G45810.1	AT2G45810.1	AT2G45810.1 | Symbols:RH6 | RNA Helicase 6 | Chr2:18859836-18862318 FORWARD LENGTH=528	-0.002	0.98	0.984	-0.009	-0.099	0.076	0.079	-0.033	-0.018	-0.054	0.114	0.171	-0.19	-0.006	0.289	0.035	0.109	-0.41	0.078	cytosol	10	4	4	32	16.5	16.5	60.42	0	83.267	2616
AT4G11260.1	AT4G11260.1	AT4G11260.1	AT4G11260.1 | Symbols:ATSGT1B,EDM1,ETA3,RPR1,SGT1B | ENHANCED DOWNY MILDEW 1,ENHANCER OF TIR1-1 AUXIN RESISTANCE 3 | Chr4:6851515-6853719 REVERSE LENGTH=358	-0.002	0.952	0.963	0.048	0.045	0.012	0.015	-0.091	-0.001	-0.014	-0.15	-0.102	-0.069	0.038	-0.005	-0.015	-0.092	-0.104	-0.026	cytosol	13	13	12	34.4	34.4	31.6	39.762	0	145.48	4227
AT4G33670.1	AT4G33670.1	AT4G33670.1	AT4G33670.1 | Symbols:L-GalDH | L-galactose dehydrogenase | Chr4:16169670-16171446 REVERSE LENGTH=319	-0.002	0.949	0.961	-0.044	-0.124	0.063	-0.046	-0.06	-0.008	0.049	0.05	-0.051	-0.03	0.068	-0.04	-0.143	-0.065	0.015	-0.015	peroxisome	3	3	3	11.6	11.6	11.6	34.531	0	28.312	4829
AT5G38640.1	AT5G38640.1;AT2G44070.1	AT5G38640.1	AT5G38640.1 | Symbols:no symbol available | no full name available | Chr5:15468020-15470674 REVERSE LENGTH=642	-0.002	0.969	0.976	-0.014	0.294	0.086	0.102	0.044	0.023	0.09	0.168	0.202	0.162	0.27	0.273	NA	NA	NA	NA	cytosol	6	6	6	9.5	9.5	9.5	69.495	0	11.517	5822
AT2G33410.1	AT2G33410.1	AT2G33410.1	AT2G33410.1 | Symbols:RBGD2 | RNA-binding glycine-rich protein D2 | Chr2:14156085-14157435 FORWARD LENGTH=404	-0.003	0.954	0.964	0.052	-0.039	-0.093	0.05	-0.01	-0.007	-0.066	0.038	0.158	-0.034	-0.033	-0.044	0.029	0.017	-0.304	-0.133	nucleus	8	8	8	24	24	24	41.328	0	84.55	2268
AT3G25545.1	AT3G25545.1	AT3G25545.1	AT3G25545.1 | Symbols:PBAC1 | no full name available | Chr3:9277637-9278440 FORWARD LENGTH=267	-0.003	0.937	0.952	-0.075	0.061	0.011	-0.079	0.04	0.007	-0.03	0.117	0.048	-0.109	0.057	0.018	-0.067	0.104	0.14	0.088	cytosol	4	4	4	15.4	15.4	15.4	29.389	0	21.343	3424
AT3G58180.1	AT3G58180.1	AT3G58180.1	AT3G58180.1 | Symbols:no symbol available | no full name available | Chr3:21544189-21545981 FORWARD LENGTH=314	-0.003	0.94	0.954	-0.023	-0.194	-0.052	-0.003	0.108	0.041	-0.013	-0.097	0.056	0.008	-0.04	0.017	-0.058	0.087	0.063	0.058	cytosol	5	5	5	15.6	15.6	15.6	34.092	0	83.605	3896
AT4G31120.2	AT4G31120.2;AT4G31120.1	AT4G31120.2;AT4G31120.1	AT4G31120.2 | Symbols:AtPMRT5,CAU1,PRMT5,SKB1 | PROTEIN ARGININE METHYLTRANSFERASE 5,SHK1 binding protein 1,calcium underaccumulation 1 | Chr4:15132538-15136568 REVERSE LENGTH=584	-0.003	0.948	0.96	0.147	0.144	0.093	0.138	0.041	0.068	0.092	-0.02	-0.012	0.075	0.155	-0.047	-0.082	-0.008	0.098	0.001	cytosol	8	8	8	20.9	20.9	20.9	65.097	0	193.98	4747
AT5G55160.1	AT5G55160.1;AT5G55160.2	AT5G55160.1;AT5G55160.2	AT5G55160.1 | Symbols:ATSUMO2,SUM2,SUMO 2,SUMO2 | SMALL UBIQUITIN-LIKE MODIFIER 2,small ubiquitin-like modifier 2 | Chr5:22383747-22384772 REVERSE LENGTH=103	-0.003	0.979	0.984	0.09	-0.326	-0.048	-0.132	-0.314	-0.052	-0.31	-0.404	-0.087	0.345	0.413	0.17	-0.142	0.294	0.22	0.111	nucleus	4	4	2	44.7	44.7	33	11.654	0	66.822	6234
AT1G05180.1	AT1G05180.1;AT1G05180.3;AT1G05180.2	AT1G05180.1;AT1G05180.3;AT1G05180.2	AT1G05180.1 | Symbols:AXR1 | AUXIN RESISTANT 1 | Chr1:1498357-1501775 REVERSE LENGTH=540	-0.004	0.902	0.928	0.081	0.064	0.03	0.094	0.065	-0.019	0.078	0.022	0.016	0.107	0.021	-0.029	0.007	0.044	0.082	0.052	cytosol	4	4	3	7.2	7.2	5.4	60.034	0	9.7627	128
AT1G20630.1	AT1G20630.1	AT1G20630.1	AT1G20630.1 | Symbols:CAT1 | catalase 1 | Chr1:7146812-7149609 FORWARD LENGTH=492	-0.004	0.933	0.95	0.069	0.187	0.083	-0.081	-0.053	0.081	-0.031	-0.046	0.031	-0.03	0.004	0.11	0.079	-0.002	0.253	0.048	peroxisome	19	6	6	39.4	16.3	16.3	56.761	0	34.818	577
AT1G51710.1	AT1G51710.1;AT1G51710.2;AT3G21280.2;AT3G21280.1	AT1G51710.1;AT1G51710.2	AT1G51710.1 | Symbols:ATUBP6,UBP6 | ubiquitin-specific protease 6 | Chr1:19175805-19179894 REVERSE LENGTH=482	-0.004	0.939	0.953	0.148	0.057	-0.076	-0.059	0.026	-0.037	-0.031	-0.113	-0.087	0.025	-0.253	-0.011	-0.013	-0.058	0.045	0.006	cytosol	15	15	15	34.6	34.6	34.6	53.695	0	105.01	1044
AT2G40510.1	AT2G40510.1	AT2G40510.1	AT2G40510.1 | Symbols:eS26z | Ribosomal Protein eS26z | Chr2:16918506-16919623 FORWARD LENGTH=133	-0.004	0.957	0.966	-0.055	-0.495	-0.029	-0.028	-0.067	-0.076	-0.206	-0.051	0.115	0.151	-0.093	-0.098	-0.054	0.075	0.031	0.082	cytosol	6	6	1	41.4	41.4	9.8	14.841	0	288.55	2463
AT3G19130.1	AT3G19130.1	AT3G19130.1	AT3G19130.1 | Symbols:ATRBP47B,RBP47B | RNA-binding protein 47B | Chr3:6611398-6613823 REVERSE LENGTH=435	-0.004	0.941	0.954	0.223	0.326	0.225	0.139	0.024	-0.044	0.212	0.021	0.037	0.045	0.155	0.114	0.005	0.003	0.161	0.071	nucleus	5	1	1	10.8	5.3	5.3	48.118	0	69.007	3264
AT3G20390.2	AT3G20390.2;AT3G20390.1;AT3G20390.1_neo1	AT3G20390.2;AT3G20390.1;AT3G20390.1_neo1	AT3G20390.2 | Symbols:RidA | Reactive Intermediate Deaminase A | Chr3:7110227-7111899 REVERSE LENGTH=255	-0.004	0.922	0.942	0.06	-0.022	-0.07	-0.029	0.031	0.025	-0.141	-0.105	0.172	0.033	-0.016	0.026	0.043	-0.038	-0.092	-0.008	NA	16	16	16	54.5	54.5	54.5	27.8	0	323.31	3302
AT3G44340.5	AT3G44340.5;AT3G44340.2;AT3G44340.4;AT3G44340.3;AT3G44340.1	AT3G44340.5;AT3G44340.2;AT3G44340.4;AT3G44340.3;AT3G44340.1	AT3G44340.5 | Symbols:CEF | clone eighty-four | Chr3:16012084-16019873 REVERSE LENGTH=1069	-0.004	0.913	0.937	0.075	0.065	0.013	-0.047	-0.063	-0.028	0.026	-0.013	-0.021	-0.06	0.075	-0.026	-0.099	-0.044	0.05	0.029	NA	13	13	9	11.7	11.7	8	114.68	0	124.21	3547
AT4G28480.1	AT4G28480.1;AT4G28480.2	AT4G28480.1;AT4G28480.2	AT4G28480.1 | Symbols:no symbol available | no full name available | Chr4:14073310-14075091 FORWARD LENGTH=348	-0.004	0.964	0.973	0.092	-0.017	0.085	0.178	0.07	-0.089	0.107	0.289	0.206	-0.201	-0.186	-0.181	-0.125	-0.023	-0.344	-0.243	cytosol	5	5	2	15.5	15.5	4.9	38.191	0	29.147	4669
AT5G19350.2	AT5G19350.2;AT5G19350.1	AT5G19350.2;AT5G19350.1	AT5G19350.2 | Symbols:RBP45d | no full name available | Chr5:6518978-6521295 FORWARD LENGTH=421	-0.004	0.924	0.942	0.047	-0.176	0.044	0.027	-0.042	0.098	0.001	-0.063	-0.06	-0.028	0.05	-0.085	-0.114	0.005	0.078	0.047	cytosol	5	5	5	13.1	13.1	13.1	46.166	0	19.097	5541
AT1G24360.1	AT1G24360.1;AT1G24360.1_neo1;REV__AT4G38710.1;REV__AT4G38710.2	AT1G24360.1;AT1G24360.1_neo1	AT1G24360.1 | Symbols:KR | no full name available | Chr1:8640820-8643283 FORWARD LENGTH=319	-0.005	0.908	0.933	0.019	0.13	0.02	-0.052	-0.021	0.062	0.047	-0.132	-0.007	-0.081	-0.057	0.044	0.098	-0.038	0.127	-0.068	plastid	14	14	14	42.3	42.3	42.3	33.548	0	223.02	668
AT1G52360.3	AT1G52360.3;AT1G52360.4;AT1G52360.1;AT1G52360.2	AT1G52360.3;AT1G52360.4;AT1G52360.1;AT1G52360.2	AT1G52360.3 | Symbols:b?1-COP | beta prime1-COP | Chr1:19499282-19505718 FORWARD LENGTH=922	-0.005	0.914	0.937	0.043	0.207	0.036	-0.033	0.002	0.045	0.049	-0.072	0.013	-0.068	-0.007	0.014	0.138	-0.106	-0.06	-0.111	NA	20	20	10	24.8	24.8	13.1	104.22	0	323.31	1061
AT1G55890.1	AT1G55890.1_neo1;AT1G55890.1	AT1G55890.1_neo1;AT1G55890.1	AT1G55890.1 | Symbols:RPPR3a,mS78 | Ribosomal Pentatricopeptide Repeat Protein 3a,Ribosomal Protein mS78 | Chr1:20901364-20902560 FORWARD LENGTH=398	-0.005	0.923	0.942	0.132	-0.196	0.029	0.078	0.038	-0.063	0.043	0.141	-0.006	0.182	-0.194	0.005	-0.043	0.093	-0.074	0.045	mitochondrion	9	9	9	27	27	27	42.67	0	48.059	1159
AT1G62600.1	AT1G62600.1;AT1G62600.2;AT1G63390.1	AT1G62600.1;AT1G62600.2;AT1G63390.1	AT1G62600.1 | Symbols:no symbol available | no full name available | Chr1:23179542-23181411 FORWARD LENGTH=452	-0.005	0.97	0.976	0.053	0.529	0.043	0.029	0	0.075	0.235	0.025	NA	NA	NA	NA	-0.122	-0.333	0.114	-0.42	mitochondrion	2	2	2	5.1	5.1	5.1	51.311	0	28.403	1248
AT1G75990.1	AT1G75990.1	AT1G75990.1	AT1G75990.1 | Symbols:RPN3b | no full name available | Chr1:28524623-28526718 REVERSE LENGTH=487	-0.005	0.914	0.937	0.041	-0.133	-0.045	0.074	0.081	0.095	-0.108	-0.002	0.004	-0.005	-0.044	0.023	-0.096	0.08	-0.014	0.217	cytosol,nucleus	17	5	5	32.4	10.7	10.7	55.591	0	32.004	1561
AT2G37170.1	AT2G37170.1;AT2G37170.2_neo1;AT2G37170.2	AT2G37170.1;AT2G37170.2_neo1;AT2G37170.2	AT2G37170.1 | Symbols:PIP2;2,PIP2B | PLASMA MEMBRANE INTRINSIC PROTEIN 2;2,plasma membrane intrinsic protein 2 | Chr2:15613624-15614791 REVERSE LENGTH=285	-0.005	0.918	0.94	-0.107	0.037	-0.024	0.116	0.022	-0.054	0.148	0.077	-0.186	-0.102	0.042	-0.102	-0.062	-0.001	-0.203	0.01	plasma membrane	6	4	4	29.8	14	14	30.453	0	38.736	2372
AT2G42130.4	AT2G42130.4_neo1;AT2G42130.3;AT2G42130.4;AT2G42130.2_neo1;AT2G42130.5;AT2G42130.1_neo1;AT2G42130.2;AT2G42130.1	AT2G42130.4_neo1;AT2G42130.3;AT2G42130.4;AT2G42130.2_neo1;AT2G42130.5;AT2G42130.1_neo1;AT2G42130.2;AT2G42130.1	AT2G42130.4 | Symbols:no symbol available | no full name available | Chr2:17566242-17567916 FORWARD LENGTH=299	-0.005	0.922	0.941	0.01	-0.215	0.136	0.067	-0.009	-0.131	-0.118	-0.09	0.108	0.049	-0.179	-0.031	-0.019	0.015	0.011	-0.044	plastid	10	10	10	52.8	52.8	52.8	27.662	0	142.45	2506
AT2G47250.1	AT2G47250.1	AT2G47250.1	AT2G47250.1 | Symbols:no symbol available | no full name available | Chr2:19399923-19402981 REVERSE LENGTH=729	-0.005	0.912	0.936	0.009	-0.135	0.001	-0.068	-0.104	-0.094	-0.067	-0.02	0.072	-0.045	0.05	0.045	-0.07	0.06	0.097	0.189	nucleus	9	9	3	17.6	17.6	7.3	82.653	0	192.61	2643
AT5G19440.1	AT5G19440.1	AT5G19440.1	AT5G19440.1 | Symbols:no symbol available | no full name available | Chr5:6556493-6558123 FORWARD LENGTH=326	-0.005	0.919	0.94	0.066	0.069	-0.034	0.03	-0.019	0.08	0.003	0.048	0.131	-0.036	-0.021	-0.003	0.186	-0.031	-0.179	-0.037	cytosol	13	13	13	28.8	28.8	28.8	35.593	0	59.408	5544
AT5G22330.1	AT5G22330.1	AT5G22330.1	AT5G22330.1 | Symbols:ATTIP49A,AtRuvBL1,RIN1,RVB1,RuvBL1 | Pontin,RESISTANCE TO PSEUDOMONAS SYRINGAE PV MACULICOLA INTERACTOR 1,RuvB-like 1 | Chr5:7391026-7394071 REVERSE LENGTH=458	-0.005	0.893	0.922	0.043	0.178	0.075	0.142	0.054	0.032	0.109	0.055	0.033	0.074	0.013	0.01	0.063	-0.07	0.129	0.117	nucleus	10	10	10	26.2	26.2	26.2	50.323	0	148.86	5617
AT5G48380.1	AT5G48380.1_neo1;AT5G48380.1	AT5G48380.1_neo1;AT5G48380.1	AT5G48380.1 | Symbols:BIR1 | BAK1-interacting receptor-like kinase 1 | Chr5:19604584-19606532 REVERSE LENGTH=620	-0.005	0.957	0.966	0.152	0.054	0.053	0.078	-0.025	-0.031	0.006	0.257	-0.135	0.076	0.014	-0.252	-0.265	0.093	0.388	0.268	plasma membrane	2	2	2	4.4	4.4	4.4	66.041	0.0013585	2.3863	6063
AT1G30690.2	AT1G30690.2;AT1G30690.1	AT1G30690.2;AT1G30690.1	AT1G30690.2 | Symbols:PATL4 | no full name available | Chr1:10888284-10890085 FORWARD LENGTH=540	-0.006	0.902	0.928	-0.002	-0.122	0.018	0.059	-0.049	-0.054	0.01	0.14	0.104	0.142	0.13	0.01	-0.095	-0.003	-0.145	0.001	cytosol	10	10	9	24.1	24.1	22.4	61.189	0	147.36	789
AT1G77670.1	AT1G77670.1_neo1;AT1G77670.1	AT1G77670.1_neo1;AT1G77670.1	AT1G77670.1 | Symbols:no symbol available | no full name available | Chr1:29189043-29190901 REVERSE LENGTH=440	-0.006	0.886	0.916	-0.002	0.194	0.01	0.03	-0.094	-0.019	0.139	0.012	-0.008	-0.001	-0.051	0.088	0.104	-0.049	0.101	-0.028	mitochondrion	9	9	9	25.3	25.3	25.3	44.093	0	119.8	1609
AT2G42210.5	AT2G42210.5;AT2G42210.4;AT2G42210.3;AT2G42210.1;AT2G42210.2	AT2G42210.5;AT2G42210.4;AT2G42210.3;AT2G42210.1;AT2G42210.2	AT2G42210.5 | Symbols:ATOEP16-3,AtB14.7,OEP16-3 | no full name available | Chr2:17590642-17591591 FORWARD LENGTH=159	-0.006	0.906	0.932	-0.007	0.263	0.162	0.078	0.096	0.029	0.164	-0.055	-0.091	-0.029	0.035	-0.02	0.065	-0.132	0.053	-0.069	NA	6	6	6	60.4	60.4	60.4	16.999	0	177.92	2507
AT3G10650.2	AT3G10650.2;AT3G10650.1	AT3G10650.2;AT3G10650.1	AT3G10650.2 | Symbols:AtNUP1,NUP1,NUP136 | no full name available | Chr3:3325562-3330819 REVERSE LENGTH=1309	-0.006	0.937	0.952	-0.051	-0.163	-0.109	-0.057	0.11	-0.132	0.032	0.102	0.191	-0.281	-0.017	-0.055	0.035	0.052	-0.408	0.118	NA	10	10	10	9.8	9.8	9.8	135.93	0	75.408	2984
AT5G13530.2	AT5G13530.2;AT5G13530.1	AT5G13530.2;AT5G13530.1	AT5G13530.2 | Symbols:KEG | KEEP ON GOING | Chr5:4345618-4354369 FORWARD LENGTH=1624	-0.006	0.942	0.955	0.033	0.333	-0.036	-0.076	-0.044	-0.162	0.025	-0.184	NA	NA	NA	NA	0.149	0.085	0.194	-0.134	cytosol	3	3	3	1.7	1.7	1.7	178.08	0	14.058	5359
AT5G25760.2	AT5G25760.2;AT5G25760.1	AT5G25760.2;AT5G25760.1	AT5G25760.2 | Symbols:APEM7,PEX4,UBC21 | peroxin4,ubiquitin-conjugating enzyme 21 | Chr5:8967983-8969173 FORWARD LENGTH=157	-0.006	0.969	0.976	-0.06	-0.004	0.055	-0.112	-0.1	0.006	0.015	-0.372	0.026	0.246	-0.566	0.271	0.495	-0.345	0.557	0.16	cytosol,vacuole	1	1	1	5.7	5.7	5.7	17.708	0.002009	2.2272	5702
AT3G49720.3	AT3G49720.3_neo1;AT3G49720.2_neo1;AT3G49720.1_neo1;AT3G49720.3;AT3G49720.2;AT3G49720.1	AT3G49720.3_neo1;AT3G49720.2_neo1;AT3G49720.1_neo1;AT3G49720.3;AT3G49720.2;AT3G49720.1	AT3G49720.3 | Symbols:CGR2 | no full name available | Chr3:18440192-18441655 REVERSE LENGTH=261	-0.007	0.938	0.952	0.008	-0.629	0.081	0.029	-0.027	0.145	-0.046	-0.111	0.028	0.049	0.057	-0.087	-0.075	0.15	0.014	0.085	NA	9	9	7	49.8	49.8	41.1	23.122	0	47.916	3662
AT3G62120.3	AT3G62120.3;AT3G62120.2;AT3G62120.1;REV__AT4G28620.1_neo1;REV__AT4G28630.1_neo1;REV__AT4G28630.1;REV__AT4G28620.1	AT3G62120.3;AT3G62120.2;AT3G62120.1	AT3G62120.3 | Symbols:AtProRS-Cyt,ProRS-Cyt | prolyl-tRNA synthetase cytosolic | Chr3:23001227-23003849 REVERSE LENGTH=517	-0.007	0.843	0.884	0.028	-0.023	0.004	-0.037	-0.08	0.033	-0.032	0.003	0.061	0.006	-0.137	0.028	0.11	-0.077	-0.014	-0.014	NA	26	26	26	45.8	45.8	45.8	59.173	0	253.24	3990
AT4G39520.1	AT4G39520.1	AT4G39520.1	AT4G39520.1 | Symbols:Drg1-1 | no full name available | Chr4:18371329-18374000 REVERSE LENGTH=369	-0.007	0.877	0.91	-0.074	0.014	0.102	0.013	-0.07	0.004	-0.015	-0.177	-0.028	-0.108	0.041	-0.053	0.151	-0.074	0.067	0.059	cytosol	10	10	10	36.6	36.6	36.6	41.143	0	247.74	5009
AT5G18070.1	AT5G18070.1	AT5G18070.1	AT5G18070.1 | Symbols:AGM,DRT101 | DNA-DAMAGE-REPAIR/TOLERATION 101 | Chr5:5981117-5982787 FORWARD LENGTH=556	-0.007	0.962	0.971	-0.059	-0.046	-0.002	0.065	-0.223	-0.475	0.04	-0.076	0.342	0.012	0.739	-0.708	-0.307	-0.091	0.164	-0.126	mitochondrion,plastid	2	2	2	3.8	3.8	3.8	60.39	0.00017813	2.9757	5505
AT5G22880.1	AT5G22880.1	AT5G22880.1	AT5G22880.1 | Symbols:H2B,HTB2 | HISTONE H2B,histone B2 | Chr5:7652130-7652567 REVERSE LENGTH=145	-0.007	0.932	0.949	-0.095	0.082	-0.212	0.065	0.33	-0.241	-0.088	0.243	0.163	0.037	-0.036	-0.19	-0.156	0.232	-0.149	0.098	nucleus	21	10	10	83.4	36.6	36.6	15.732	0	59.251	5638
AT5G35360.1	AT5G35360.1_neo1;AT5G35360.1;AT5G35360.3_neo1;AT5G35360.3;AT5G35360.2_neo1;AT5G35360.2	AT5G35360.1_neo1;AT5G35360.1;AT5G35360.3_neo1;AT5G35360.3;AT5G35360.2_neo1;AT5G35360.2	AT5G35360.1 | Symbols:CAC2 | acetyl Co-enzyme a carboxylase biotin carboxylase subunit | Chr5:13584300-13588268 FORWARD LENGTH=537	-0.007	0.826	0.87	0.051	0.053	-0.023	0.038	0.045	-0.049	0.07	0.039	0.054	0.073	-0.075	0.004	0.039	0.038	0.059	0.037	plastid	26	26	26	64.4	64.4	64.4	50.994	0	323.31	5777
AT5G35430.1	AT5G35430.1	AT5G35430.1	AT5G35430.1 | Symbols:NOT10 | no full name available | Chr5:13662077-13665735 FORWARD LENGTH=786	-0.007	0.903	0.929	-0.108	0.139	0.064	0.043	0.033	-0.191	0.257	0.143	0.007	-0.029	0.085	0.006	-0.015	0.015	0.119	0.098	nucleus	7	7	7	9.8	9.8	9.8	86.737	0	41.825	5779
AT5G54810.1	AT5G54810.1_neo1;AT5G54810.1	AT5G54810.1_neo1;AT5G54810.1	AT5G54810.1 | Symbols:ATTSB1,TRP2,TRPB,TSB1 | TRYPTOPHAN BIOSYNTHESIS 2,TRYPTOPHAN BIOSYNTHESIS B,tryptophan synthase beta-subunit 1 | Chr5:22264805-22266738 REVERSE LENGTH=470	-0.007	0.876	0.908	0.037	-0.182	-0.02	-0.05	-0.057	-0.003	-0.052	-0.097	0.026	0.024	-0.188	0.076	0.106	0.015	-0.045	0.03	plastid	17	17	6	39.3	39.3	16.1	45.515	0	323.31	6224
AT5G57850.2	AT5G57850.2;AT5G57850.1_neo1;AT5G57850.1	AT5G57850.2;AT5G57850.1_neo1;AT5G57850.1	AT5G57850.2 | Symbols:ADCL,DAT1 | 4-amino-4-deoxychorismate lyase,D-AA specific transaminase D-AAT | Chr5:23435548-23436630 REVERSE LENGTH=296	-0.007	0.869	0.904	-0.049	-0.102	0.094	0.001	-0.043	-0.012	0.002	0.053	0.032	-0.085	0.054	-0.2	-0.052	-0.005	0.014	-0.091	NA	6	6	6	17.9	17.9	17.9	32.271	0	36.745	6291
AT1G08930.2	AT1G08930.2;AT1G08930.1	AT1G08930.2;AT1G08930.1	AT1G08930.2 | Symbols:ERD6 | EARLY RESPONSE TO DEHYDRATION 6 | Chr1:2873604-2876979 FORWARD LENGTH=496	-0.008	0.881	0.913	-0.072	0.092	0.091	0.052	-0.075	0.106	0.151	-0.006	0.06	0.035	0.015	0.065	0.109	-0.036	0.383	0.038	plasma membrane	3	3	3	7.5	7.5	7.5	54.354	0	5.9701	241
AT1G14300.1	AT1G14300.1;AT1G14300.2	AT1G14300.1;AT1G14300.2	AT1G14300.1 | Symbols:no symbol available | no full name available | Chr1:4882654-4884686 REVERSE LENGTH=339	-0.008	0.918	0.94	0.158	-0.446	-0.007	-0.104	0.071	-0.027	-0.12	-0.017	0.207	0.095	-0.033	-0.166	0.024	0.055	-0.077	0.162	mitochondrion	4	4	4	16.2	16.2	16.2	37.685	0	26.675	389
AT4G29510.1	AT4G29510.1	AT4G29510.1	AT4G29510.1 | Symbols:ATPRMT11,ATPRMT1B,PRMT11,PRMT1B | ARABIDOPSIS THALIANA ARGININE METHYLTRANSFERASE 11,ARABIDOPSIS THALIANA PROTEIN ARGININE METHYLTRANSFERASE 1B,PROTEIN ARGININE METHYLTRANSFERASE 1B,arginine methyltransferase 11 | Chr4:14491739-14493752 FORWARD LENGTH=390	-0.008	0.853	0.891	-0.027	-0.096	0.035	-0.057	0.083	0.047	0.034	0.043	-0.016	0.163	0.128	-0.03	-0.139	0.021	0.15	0.031	cytosol	8	8	7	23.3	23.3	21	43.893	0	58.109	4700
AT5G46570.1	AT5G46570.1	AT5G46570.1	AT5G46570.1 | Symbols:BSK2 | brassinosteroid-signaling kinase 2 | Chr5:18894687-18897198 FORWARD LENGTH=489	-0.008	0.886	0.916	0.098	0.176	0.048	0.054	0.094	0.045	0.166	0.011	0.085	-0.076	-0.268	0.059	0.134	-0.025	0.167	-0.005	plasma membrane	2	2	2	4.3	4.3	4.3	54.972	0	4.9129	6008
nad7arabC |	nad7arabC	nad7arabC	nad7arabC |	-0.008	0.89	0.919	-0.162	-0.195	0.009	-0.086	-0.158	0.028	0.062	-0.287	-0.093	-0.011	0.049	-0.005	0.103	-0.024	0.171	-0.083	NA	7	7	7	23.4	23.4	23.4	44.977	0	323.31	6632
AT1G21080.1	AT1G21080.1;AT1G21080.3;AT1G21080.2	AT1G21080.1;AT1G21080.3;AT1G21080.2	AT1G21080.1 | Symbols:no symbol available | no full name available | Chr1:7378822-7382275 REVERSE LENGTH=391	-0.009	0.874	0.907	0.023	-0.025	0.134	0.038	-0.038	0.173	0.184	-0.102	0.026	0.04	-0.018	0.031	0.154	-0.074	0.232	-0.07	golgi	6	6	6	22.5	22.5	22.5	43.923	0	82.329	592
AT1G48860.1	AT1G48860.1_neo1	AT1G48860.1_neo1	AT1G48860.1 | Symbols:EPSPS | 5-enolpyruvylshikimate-3-phosphate synthase | Chr1:18068892-18071331 REVERSE LENGTH=521	-0.009	0.747	0.801	-0.008	-0.01	0.056	-0.004	-0.02	-0.061	0.004	0.005	-0.045	0.012	-0.056	-0.036	0.002	0.016	0.015	-0.005	plastid	14	14	2	28.7	28.7	3.8	48.047	0	178.91	974
AT3G06700.3	AT3G06700.3;AT3G06700.2;AT3G06700.1	AT3G06700.3;AT3G06700.2;AT3G06700.1	AT3G06700.3 | Symbols:eL29z | Ribosomal Protein eL29z | Chr3:2117519-2117800 REVERSE LENGTH=61	-0.009	0.854	0.892	-0.03	-0.135	0.083	-0.056	0.097	-0.019	-0.025	0.095	-0.06	0.02	0.071	-0.076	0.057	0.043	-0.2	0.122	cytosol,nucleus	4	4	2	42.6	42.6	23	7.0249	0	9.1334	2866
AT3G09800.5	AT3G09800.5;AT3G09800.4;AT3G09800.1;AT3G09800.6;AT3G09800.3;AT3G09800.2	AT3G09800.5;AT3G09800.4;AT3G09800.1;AT3G09800.6;AT3G09800.3;AT3G09800.2	AT3G09800.5 | Symbols:no symbol available | no full name available | Chr3:3006731-3007916 REVERSE LENGTH=179	-0.009	0.924	0.942	0.155	0.495	0.143	0.173	0.271	0.358	0.13	0.474	0.161	0.484	0.194	-0.097	0.197	-0.159	0.187	0.012	NA	2	2	2	20.7	20.7	20.7	19.752	0	71.983	2952
AT4G00026.1	AT4G00026.1_neo1;AT4G00026.1	AT4G00026.1_neo1;AT4G00026.1	AT4G00026.1 | Symbols:SD3 | SEGREGATION DISTORTION 3 | Chr4:11634-13285 REVERSE LENGTH=269	-0.009	0.884	0.916	0.001	0.193	0.011	0.001	-0.052	-0.019	0.004	0.03	-0.148	-0.206	-0.203	-0.206	0.136	-0.012	-0.016	-0.063	mitochondrion	6	6	6	23.1	23.1	23.1	20.448	0	16.422	4034
AT4G04350.1	AT4G04350.1_neo1;AT4G04350.1	AT4G04350.1_neo1;AT4G04350.1	AT4G04350.1 | Symbols:EMB2369 | EMBRYO DEFECTIVE 2369 | Chr4:2128129-2133030 FORWARD LENGTH=973	-0.009	0.954	0.964	-0.015	-1.116	-0.27	-0.257	-0.101	-0.127	-0.604	-0.289	0.283	0.04	-0.057	-0.221	-0.345	0.148	-0.214	0.222	plastid	6	6	6	8.6	8.6	8.6	104.35	0	92.793	4136
AT5G08500.1	AT5G08500.1;AT5G08500.2	AT5G08500.1;AT5G08500.2	AT5G08500.1 | Symbols:no symbol available | no full name available | Chr5:2748261-2751590 FORWARD LENGTH=590	-0.009	0.933	0.949	-0.685	0.359	-0.11	0.152	0.05	-0.172	-0.193	0.074	-0.041	-0.091	0.197	-0.115	-0.188	-0.217	-0.001	0.023	plasma membrane	3	2	2	6.3	5.1	5.1	68.284	0	55.771	5216
AT5G18800.2	AT5G18800.2;AT5G18800.1	AT5G18800.2;AT5G18800.1	AT5G18800.2 | Symbols:no symbol available | no full name available | Chr5:6267304-6268393 FORWARD LENGTH=106	-0.009	0.898	0.925	0.131	-0.008	-0.093	-0.07	0.065	-0.034	-0.035	-0.131	-0.075	0.135	0.275	-0.096	-0.215	0.226	0.161	0.075	mitochondrion	5	5	1	35.8	35.8	20.8	11.968	0	40.735	5524
AT1G15750.4	AT1G15750.4;AT1G15750.3;AT1G15750.2;AT1G15750.1	AT1G15750.4;AT1G15750.3;AT1G15750.2;AT1G15750.1	AT1G15750.4 | Symbols:TPL,WSIP1 | TOPLESS,WUS-INTERACTING PROTEIN 1 | Chr1:5415086-5420359 REVERSE LENGTH=1131	-0.01	0.786	0.835	0.006	0.12	0.033	0.059	-0.033	-0.094	-0.001	-0.012	0.072	-0.09	0.083	0.013	-0.017	0.059	0	0.079	cytosol	14	14	0	11.5	11.5	0	124.3	0	61.455	439
AT3G13330.1	AT3G13330.1	AT3G13330.1	AT3G13330.1 | Symbols:PA200 | proteasome activating protein 200 | Chr3:4319804-4330061 REVERSE LENGTH=1811	-0.01	0.858	0.895	0.085	0.235	0.103	0.027	-0.025	0.073	0.076	-0.039	-0.157	-0.08	-0.119	-0.016	-0.07	-0.093	0.159	-0.076	nucleus	9	9	9	5.9	5.9	5.9	202.94	0	42.049	3076
AT4G29120.1	AT4G29120.1_neo1;AT4G29120.1	AT4G29120.1_neo1;AT4G29120.1	AT4G29120.1 | Symbols:no symbol available | no full name available | Chr4:14350861-14351865 FORWARD LENGTH=334	-0.01	0.781	0.83	-0.076	-0.001	-0.043	-0.077	-0.104	-0.07	0.081	-0.024	-0.141	0.067	0.017	0.02	-0.001	-0.064	-0.02	-0.012	mitochondrion	14	14	14	62.1	62.1	62.1	32.665	0	170.41	4686
AT4G38630.1	AT4G38630.1	AT4G38630.1	AT4G38630.1 | Symbols:ATMCB1,MBP1,MCB1,RPN10 | MULTIUBIQUITIN CHAIN BINDING PROTEIN 1,MULTIUBIQUITIN-CHAIN-BINDING PROTEIN 1,regulatory particle non-ATPase 10 | Chr4:18057357-18059459 REVERSE LENGTH=386	-0.01	0.86	0.897	0.067	-0.224	0.011	0	-0.018	-0.024	-0.08	-0.015	0.044	-0.028	-0.349	0.003	0.109	0.043	-0.075	0.064	cytosol	16	16	16	31.3	31.3	31.3	40.757	0	256.98	4979
AT5G40490.1	AT5G40490.1;AT5G40490.2	AT5G40490.1;AT5G40490.2	AT5G40490.1 | Symbols:HLP1,RBGD5 | RNA-binding glycine-rich protein D5 | Chr5:16225483-16227423 FORWARD LENGTH=423	-0.01	0.789	0.837	-0.014	-0.063	0.074	-0.036	-0.033	-0.037	0.019	-0.014	0.041	0.169	0.107	0.007	-0.034	-0.073	0.085	0.021	nucleus	9	9	9	22	22	22	42.407	0	29.828	5858
AT5G63380.1	AT5G63380.1	AT5G63380.1	AT5G63380.1 | Symbols:4CLL9 | 4-coumarate--CoA ligase-like 9 | Chr5:25387581-25390026 REVERSE LENGTH=562	-0.01	0.86	0.897	-0.023	-0.163	-0.046	-0.137	-0.072	-0.127	-0.211	-0.151	0.054	0.082	0.079	-0.092	0.045	0.043	0.077	0.175	peroxisome	5	5	5	12.6	12.6	12.6	61.277	0	13.163	6428
AT1G01610.1	AT1G01610.1;AT4G00400.1	AT1G01610.1;AT4G00400.1	AT1G01610.1 | Symbols:ATGPAT4,GPAT4 | GLYCEROL-3-PHOSPHATE sn-2-ACYLTRANSFERASE 4 | Chr1:221950-224255 REVERSE LENGTH=503	-0.011	0.835	0.877	0.008	0.215	-0.019	0.066	0.069	-0.167	-0.003	0.106	0.009	-0.015	0.008	-0.088	-0.192	0.152	0.041	-0.063	golgi	8	8	8	16.7	16.7	16.7	56.261	0	121.75	16
AT1G21880.1	AT1G21880.1_neo1;AT1G21880.1;AT1G21880.2_neo1;AT1G21880.2	AT1G21880.1_neo1;AT1G21880.1;AT1G21880.2_neo1;AT1G21880.2	AT1G21880.1 | Symbols:LYM1,LYP2 | LysM-containing receptor protein 2,lysm domain GPI-anchored protein 1 precursor | Chr1:7680689-7682048 FORWARD LENGTH=316	-0.011	0.844	0.884	-0.043	0.017	0.005	0.002	-0.024	0.049	0.098	-0.113	NA	NA	NA	NA	0.015	-0.095	0.218	0.046	extracellular	1	1	1	3.5	3.5	3.5	30.466	0.0020124	2.2449	611
AT1G43900.1	AT1G43900.1	AT1G43900.1	AT1G43900.1 | Symbols:no symbol available | no full name available | Chr1:16654045-16655810 FORWARD LENGTH=371	-0.011	0.838	0.879	-0.055	0.056	0.111	0	-0.004	0.011	0.114	0.27	NA	NA	NA	NA	0.085	0.038	0.041	0.074	endoplasmic reticulum	1	1	1	2.7	2.7	2.7	40.582	0	12.412	910
AT3G22660.1	AT3G22660.1	AT3G22660.1	AT3G22660.1 | Symbols:EBP2 | no full name available | Chr3:8016237-8017118 REVERSE LENGTH=293	-0.011	0.896	0.923	-0.09	-0.511	0.004	-0.067	-0.132	-0.012	-0.283	0.032	0.039	0.047	0.003	0.018	-0.118	0.113	-0.215	0.119	nucleus	5	5	5	14	14	14	33.205	0	51.121	3362
AT5G59030.1	AT5G59030.1	AT5G59030.1	AT5G59030.1 | Symbols:COPT1 | copper transporter 1 | Chr5:23833945-23834457 REVERSE LENGTH=170	-0.011	0.921	0.941	-0.044	0.439	-0.058	0.129	0.352	-0.171	0.036	0.217	0.14	-0.099	0.175	-0.213	-0.133	0.018	-0.41	-0.148	plasma membrane	1	1	1	5.3	5.3	5.3	18.399	0	6.9563	6332
AT1G20200.1	AT1G20200.1	AT1G20200.1	AT1G20200.1 | Symbols:EMB2719,HAP15 | EMBRYO DEFECTIVE 2719,HAPLESS 15 | Chr1:7001409-7004154 REVERSE LENGTH=488	-0.012	0.746	0.801	0.029	-0.057	0.055	0.022	0.002	-0.005	0.005	-0.132	0.039	-0.003	0.002	0.023	0.018	-0.091	-0.146	-0.029	cytosol,nucleus	25	25	13	49.2	49.2	27.5	55.582	0	323.31	560
AT1G64520.1	AT1G64520.1	AT1G64520.1	AT1G64520.1 | Symbols:RPN12a | regulatory particle non-ATPase 12A | Chr1:23956459-23958120 FORWARD LENGTH=267	-0.012	0.685	0.752	0.043	0.111	-0.01	0.026	0.036	-0.03	-0.016	0.043	0.005	0.121	0.008	-0.008	-0.007	-0.003	-0.012	0.051	cytosol,nucleus	10	10	10	44.2	44.2	44.2	30.706	0	312.77	1292
AT1G71820.1	AT1G71820.1;AT1G71820.2	AT1G71820.1;AT1G71820.2	AT1G71820.1 | Symbols:SEC6 | no full name available | Chr1:27010022-27016745 FORWARD LENGTH=752	-0.012	0.845	0.884	-0.006	0.259	0.014	-0.007	0.011	0.263	0.06	-0.033	-0.113	-0.04	-0.103	0.175	0.245	0.093	0.166	0.011	plasma membrane	3	3	3	5.5	5.5	5.5	85.673	0	27.635	1452
AT5G04710.1	AT5G04710.1_neo1;AT5G04710.1	AT5G04710.1_neo1;AT5G04710.1	AT5G04710.1 | Symbols:DAP2 | M18 aspartyl aminopeptidase2 | Chr5:1357273-1360128 REVERSE LENGTH=526	-0.012	0.869	0.903	-0.149	-0.174	0.063	-0.245	-0.201	0.124	-0.173	-0.301	-0.195	-0.133	-0.113	0.089	0.149	-0.027	0.08	-0.082	plastid	5	5	5	8.6	8.6	8.6	52.468	0	18.067	5117
AT5G10010.1	AT5G10010.1	AT5G10010.1	AT5G10010.1 | Symbols:HIT4 | HEAT INTOLERANT 4 | Chr5:3128098-3131452 FORWARD LENGTH=434	-0.012	0.868	0.903	-0.01	0.27	0.001	0.003	-0.015	0.036	0.095	0.118	-0.017	-0.104	-0.104	0.003	-0.228	-0.412	-0.029	-0.031	nucleus	6	6	6	19.1	19.1	19.1	50.516	0	82.902	5253
AT5G25090.1	AT5G25090.1_neo1;AT5G25090.1	AT5G25090.1_neo1;AT5G25090.1	AT5G25090.1 | Symbols:AtENODL13,ENODL13 | early nodulin-like protein 13 | Chr5:8647117-8647755 REVERSE LENGTH=186	-0.012	0.86	0.897	0.121	-0.07	-0.153	0.063	0.176	0.076	0.037	-0.072	-0.032	-0.11	0.123	-0.248	-0.064	0.085	-0.28	0.08	plasma membrane	6	6	6	36.8	36.8	36.8	17.136	0	24.099	5691
AT1G02100.2	AT1G02100.2;AT1G02100.3;AT1G02100.1	AT1G02100.2;AT1G02100.3;AT1G02100.1	AT1G02100.2 | Symbols:LCMT1,SBI1 | SUPPRESSOR OF BRI1,leucine carboxyl methyl transferase 1 | Chr1:389876-392293 FORWARD LENGTH=306	-0.013	0.905	0.931	-0.117	0.226	-0.017	0.172	-0.111	-0.368	0.256	0.26	NA	NA	NA	NA	-0.048	-0.029	-0.21	-0.043	cytosol	2	2	2	6.9	6.9	6.9	34.876	0	14.162	32
AT1G26910.1	AT1G26910.1;AT1G26910.2	AT1G26910.1;AT1G26910.2	AT1G26910.1 | Symbols:RPL10B,uL16y | Ribosomal Protein uL16y,ribosomal protein L10 B | Chr1:9321709-9322813 FORWARD LENGTH=221	-0.013	0.875	0.908	-0.042	0.173	-0.029	-0.092	-0.026	-0.194	-0.022	0.298	NA	NA	NA	NA	-0.01	0.116	-0.173	-0.012	cytosol	13	1	1	48.4	5.4	5.4	24.909	0	7.2225	700
AT2G34040.1	AT2G34040.1;AT2G34040.3;AT2G34040.2	AT2G34040.1;AT2G34040.3;AT2G34040.2	AT2G34040.1 | Symbols:no symbol available | no full name available | Chr2:14377957-14382246 REVERSE LENGTH=553	-0.013	0.714	0.774	-0.011	-0.083	-0.009	-0.024	-0.057	-0.023	-0.062	0.074	0.048	0.01	-0.029	-0.019	0.076	0.126	-0.033	0.076	cytosol	13	13	12	28.8	28.8	27.1	61.644	0	303.71	2282
AT3G04840.1	AT3G04840.1;REV__AT2G15660.1	AT3G04840.1	AT3G04840.1 | Symbols:eS1z | Ribosomal Protein eS1z | Chr3:1329751-1331418 FORWARD LENGTH=262	-0.013	0.812	0.858	-0.021	-0.048	-0.134	-0.012	0.094	0.013	-0.056	0.092	0.054	-0.131	-0.286	-0.209	-0.106	-0.018	0.042	0.019	cytosol	29	10	10	71.4	34.7	34.7	29.85	0	323.31	2807
AT3G20630.1	AT3G20630.1	AT3G20630.1	AT3G20630.1 | Symbols:ATUBP14,DA3,PER1,TARANI,TNI,TTN6,UBP14 | TARANI,TITAN6,phosphate deficiency root hair defective1,ubiquitin-specific protease 14 | Chr3:7203001-7208340 REVERSE LENGTH=797	-0.013	0.675	0.744	0.039	0.011	0.009	0.021	-0.084	-0.073	0.037	0.065	0.02	0.066	0.016	0.024	0.01	0.061	0.039	0.104	cytosol	15	15	15	20.7	20.7	20.7	88.373	0	158.49	3305
AT3G27120.1	AT3G27120.1	AT3G27120.1	AT3G27120.1 | Symbols:FIGL1 | FIDGETIN-LIKE 1 | Chr3:10000248-10004281 REVERSE LENGTH=680	-0.013	0.834	0.876	0.145	0.097	0.076	0.115	0.02	-0.048	0.103	-0.15	0.039	0.029	-0.265	0.083	0.261	-0.069	0.056	0.145	nucleus	1	1	1	1.8	1.8	1.8	75.347	0	19.811	3469
AT4G05400.3	AT4G05400.3;AT4G05400.2;AT4G05400.1	AT4G05400.3;AT4G05400.2;AT4G05400.1	AT4G05400.3 | Symbols:mL40 | Ribosomal Protein mL40 | Chr4:2741256-2742008 FORWARD LENGTH=250	-0.013	0.747	0.801	-0.024	0.045	0.067	0.096	-0.025	0.001	0.046	0.133	-0.088	-0.009	0.057	-0.048	-0.054	0.139	0.082	0.119	NA	9	9	9	44	44	44	27.627	0	191.88	4157
AT5G15400.1	AT5G15400.1	AT5G15400.1	AT5G15400.1 | Symbols:MUSE3,UFD2 | Mutant, snc1 -enhancing 3,r Ubiquitin Fusion Degradation Protein2 | Chr5:4997764-5002907 REVERSE LENGTH=1038	-0.013	0.766	0.817	0.074	0.101	-0.095	0.001	0.007	0.013	-0.093	0.04	0.038	-0.03	0.112	-0.074	-0.066	0.199	-0.047	0.021	cytosol	14	14	14	14.2	14.2	14.2	117.53	0	160.82	5416
AT5G54770.1	AT5G54770.1	AT5G54770.1	AT5G54770.1 | Symbols:THI1,THI4,TZ | THIAMINE4,THIAZOLE REQUIRING | Chr5:22246634-22247891 FORWARD LENGTH=349	-0.013	0.836	0.877	0.179	0.022	0.027	0.14	-0.039	0.026	-0.115	-0.141	-0.044	0.24	0.054	-0.217	-0.148	-0.119	0.091	-0.009	plastid	12	1	1	52.4	6.6	6.6	36.664	0	6.5481	6221
AT1G54060.1	AT1G54060.1	AT1G54060.1	AT1G54060.1 | Symbols:ASIL1 | 6B-interacting protein 1-like 1 | Chr1:20180972-20182123 FORWARD LENGTH=383	-0.014	0.875	0.908	0.064	-0.352	-0.134	-0.277	-0.081	-0.052	-0.038	0.022	NA	NA	NA	NA	-0.263	0.2	0.066	-0.005	nucleus	6	6	6	16.2	16.2	16.2	41.731	0	20.208	1106
AT3G11820.1	AT3G11820.1;AT3G11820.2	AT3G11820.1;AT3G11820.2	AT3G11820.1 | Symbols:AT-SYR1,ATSYP121,ATSYR1,PEN1,SYP121,SYR1 | PENETRATION1,SYNTAXIN RELATED PROTEIN 1,syntaxin of plants 121 | Chr3:3729540-3730868 REVERSE LENGTH=346	-0.014	0.834	0.876	0.008	0.257	-0.035	-0.162	-0.143	0.093	0.153	-0.063	-0.058	-0.201	0.193	0.206	0.011	0.074	0.039	-0.076	plasma membrane	7	7	5	18.5	18.5	13.9	37.956	0	94.917	3019
AT3G13580.9	AT3G13580.9;AT3G13580.8;AT3G13580.7;AT3G13580.6;AT3G13580.5;AT3G13580.4;AT3G13580.3;AT3G13580.2;AT3G13580.1	AT3G13580.9;AT3G13580.8;AT3G13580.7;AT3G13580.6;AT3G13580.5;AT3G13580.4;AT3G13580.3;AT3G13580.2;AT3G13580.1	AT3G13580.9 | Symbols:uL30w | Ribosomal Protein uL30w | Chr3:4433809-4435109 FORWARD LENGTH=244	-0.014	0.771	0.821	-0.041	-0.225	0.042	-0.016	-0.107	0.022	-0.063	-0.139	-0.025	0.107	-0.088	-0.052	0.129	-0.02	0.059	0.022	NA	16	7	7	51.2	20.1	20.1	28.433	0	20.576	3086
AT3G61860.1	AT3G61860.1;AT2G46610.4_neo1;AT2G46610.3_neo1;AT2G46610.2;AT2G46610.4;AT2G46610.3;AT2G46610.1	AT3G61860.1;AT2G46610.4_neo1;AT2G46610.3_neo1;AT2G46610.2;AT2G46610.4;AT2G46610.3;AT2G46610.1	AT3G61860.1 | Symbols:ATRSP31,At-RS31,RS31,RSP31 | arginine/serine-rich splicing factor 31 | Chr3:22900311-22902159 REVERSE LENGTH=264	-0.014	0.822	0.867	0.02	0.136	0.054	-0.063	-0.069	0.038	0.091	0.103	-0.019	-0.069	0.235	0.002	0.157	-0.029	-0.287	0.005	nucleus	4	3	3	12.9	10.2	10.2	31.154	0	6.4371	3984
AT2G07360.1	AT2G07360.1;AT2G07360.2	AT2G07360.1;AT2G07360.2	AT2G07360.1 | Symbols:ALBA6,TASH3 | TPLATE-associated SH3 domain containing protein | Chr2:3047623-3057099 REVERSE LENGTH=1196	-0.015	0.705	0.767	-0.083	0.183	0.013	0.034	0.029	-0.009	0.041	0.093	0.003	-0.03	0.081	-0.062	-0.024	0.051	0.146	0.085	plasma membrane	10	10	10	8.8	8.8	8.8	130.08	0	38.343	1801
AT2G32730.1	AT2G32730.1	AT2G32730.1	AT2G32730.1 | Symbols:RPN2a | no full name available | Chr2:13880189-13885464 FORWARD LENGTH=1004	-0.015	0.619	0.696	-0.008	-0.001	-0.006	-0.012	-0.139	-0.004	-0.016	-0.019	0.031	-0.029	-0.028	0.039	0.066	0.043	-0.008	-0.007	cytosol,nucleus	27	27	17	27.4	27.4	16.7	108.98	0	323.31	2255
AT3G01310.2	AT3G01310.2;AT3G01310.1;AT3G01310.3;AT5G15070.7;AT5G15070.6;AT5G15070.3;AT5G15070.4;AT5G15070.1;AT5G15070.5;AT5G15070.2	AT3G01310.2;AT3G01310.1;AT3G01310.3	AT3G01310.2 | Symbols:AtVIP1,VIH2,VIP1 | Arabidopsis homolog of yeast Vip1 1,VIP homolog2,VIP1 homolog 1 | Chr3:94343-101603 REVERSE LENGTH=1050	-0.015	0.737	0.794	0.021	0.119	-0.019	0.031	0.036	-0.112	-0.157	-0.047	0.01	0.018	-0.034	0.005	-0.207	0.016	-0.042	0.008	cytosol	9	9	9	9.1	9.1	9.1	118.92	0	102.42	2684
AT3G14790.2	AT3G14790.2;AT3G14790.1	AT3G14790.2;AT3G14790.1	AT3G14790.2 | Symbols:ATRHM3,RHM3 | ARABIDOPSIS THALIANA RHAMNOSE BIOSYNTHESIS 3,rhamnose biosynthesis 3 | Chr3:4964782-4966875 FORWARD LENGTH=667	-0.015	0.868	0.903	-0.023	0.318	0.166	0.055	-0.065	0.231	0.134	-0.125	-0.402	-0.075	0.393	0.035	0.055	-0.027	0.007	0.109	NA	15	5	5	24.3	8.8	8.8	75.286	0	8.3678	3121
AT3G57890.1	AT3G57890.1;AT3G57890.2	AT3G57890.1;AT3G57890.2	AT3G57890.1 | Symbols:TBCC1 | no full name available | Chr3:21438271-21441695 FORWARD LENGTH=573	-0.015	0.827	0.87	0.035	0.37	0.013	-0.156	0.173	0.096	0.197	0.025	-0.073	-0.108	0	0.124	0.121	-0.063	-0.097	-0.084	golgi	7	7	7	15.4	15.4	15.4	62.778	0	45.919	3889
AT5G62575.2	AT5G62575.2_neo1;AT5G62575.1_neo1;AT5G62575.1;AT5G62575.2	AT5G62575.2_neo1;AT5G62575.1_neo1;AT5G62575.1;AT5G62575.2	AT5G62575.2 | Symbols:SDH7,SDH7B | succinate dehydrogenase 7,succinate dehydrogenase 7B | Chr5:25117542-25118565 FORWARD LENGTH=100	-0.015	0.929	0.947	0.028	1.297	0.318	0.233	-0.006	0.068	0.322	-0.003	-0.296	-0.274	0.231	0.325	0.206	-0.041	0.358	0.103	mitochondrion	4	4	4	38.2	38.2	38.2	7.4848	0	11.596	6407
AT1G72150.1	AT1G72150.1	AT1G72150.1	AT1G72150.1 | Symbols:PATL1 | PATELLIN 1 | Chr1:27148558-27150652 FORWARD LENGTH=573	-0.016	0.594	0.673	-0.017	0.065	0.011	0.045	0.042	0.019	-0.037	0.103	0.076	0.014	0.027	-0.024	0.017	0.075	-0.024	0.072	plasma membrane	23	21	21	41	37.5	37.5	64.046	0	184.71	1461
AT2G36070.1	AT2G36070.1_neo1;AT2G36070.1	AT2G36070.1_neo1;AT2G36070.1	AT2G36070.1 | Symbols:ATTIM44-2,TIM44-2 | translocase inner membrane subunit 44-2 | Chr2:15145119-15147895 REVERSE LENGTH=469	-0.016	0.807	0.854	0.04	0.255	0.111	-0.05	0.075	0.06	0.197	0.124	-0.002	-0.153	0.247	0.103	-0.174	-0.038	-0.037	0.023	mitochondrion	13	13	11	32.1	32.1	28.3	48.483	0	113.45	2337
AT3G42170.2	AT3G42170.2;AT3G42170.1	AT3G42170.2;AT3G42170.1	AT3G42170.2 | Symbols:DAYSLEEPER | DAYSLEEPER | Chr3:14321838-14323928 FORWARD LENGTH=674	-0.016	0.729	0.787	-0.008	0.127	0.098	0.177	0.037	0.014	-0.001	0.113	-0.065	0.162	-0.04	0.043	-0.086	-0.019	-0.068	-0.023	NA	11	11	11	21.2	21.2	21.2	76.327	0	128.84	3528
AT3G46220.3	AT3G46220.3;AT3G46220.1;AT3G46220.4;AT3G46220.2	AT3G46220.3;AT3G46220.1;AT3G46220.4;AT3G46220.2	AT3G46220.3 | Symbols:UFL1 | no full name available | Chr3:16979174-16983970 FORWARD LENGTH=788	-0.016	0.755	0.808	0.083	0.021	0.034	0.094	0.06	0.013	0.15	0.211	-0.102	0.095	-0.16	0.057	-0.116	0.112	-0.009	0.025	nucleus	13	13	13	20.6	20.6	20.6	87.371	0	93.409	3580
AT3G53260.1	AT3G53260.1	AT3G53260.1	AT3G53260.1 | Symbols:ATPAL2,PAL2 | phenylalanine ammonia-lyase 2 | Chr3:19744256-19746619 REVERSE LENGTH=717	-0.016	0.784	0.833	-0.006	-0.027	0.049	0.079	-0.083	0.045	0.115	0.071	-0.051	-0.028	-0.315	-0.152	0.016	-0.148	0.018	-0.198	peroxisome	17	6	6	26.1	9.8	9.8	77.859	0	31.663	3752
AT4G27130.1	AT4G27130.1	AT4G27130.1	AT4G27130.1 | Symbols:no symbol available | no full name available | Chr4:13604814-13605525 REVERSE LENGTH=113	-0.016	0.85	0.889	-0.062	0.337	-0.062	0.132	-0.029	0.044	0.064	0.239	NA	NA	NA	NA	0.003	0.143	-0.073	-0.218	cytosol	9	1	1	54.9	23.9	23.9	12.592	0	79.106	4626
AT5G26830.1	AT5G26830.1_neo1;AT5G26830.1;AT1G17960.2;AT1G17960.1	AT5G26830.1_neo1;AT5G26830.1	AT5G26830.1 | Symbols:no symbol available | no full name available | Chr5:9437351-9441568 FORWARD LENGTH=709	-0.016	0.727	0.786	0.04	-0.155	-0.06	-0.009	0.051	0.066	-0.15	-0.059	0.022	0.052	-0.146	-0.047	0.011	0.064	-0.001	0.131	mitochondrion,plastid	31	31	31	42.7	42.7	42.7	77.838	0	323.31	5725
AT2G20490.2	AT2G20490.2;AT2G20490.3;AT2G20490.1	AT2G20490.2;AT2G20490.3;AT2G20490.1	AT2G20490.2 | Symbols:EDA27,NOP10 | EMBRYO SAC DEVELOPMENT ARREST 27 | Chr2:8831897-8832723 FORWARD LENGTH=63	-0.017	0.755	0.808	0.047	0.027	-0.081	-0.166	-0.017	0.03	-0.017	-0.185	0.128	-0.007	0.163	0.021	0.006	0.036	0.197	0.085	cytosol	3	3	3	47.6	47.6	47.6	7.2633	0	10.712	1949
AT2G21150.1	AT2G21150.1	AT2G21150.1	AT2G21150.1 | Symbols:XCT | XAP5 CIRCADIAN TIMEKEEPER | Chr2:9065397-9067921 FORWARD LENGTH=337	-0.017	0.932	0.949	0.009	0.137	0.11	-0.01	0.006	0.018	0.078	-0.113	-0.111	-0.175	1.237	-0.931	-0.126	0.101	0.16	0.209	nucleus	4	4	4	12.8	12.8	12.8	39.239	0	39.979	1970
AT3G19508.1	AT3G19508.1	AT3G19508.1	AT3G19508.1 | Symbols:SDHAF3 | no full name available | Chr3:6762378-6762696 REVERSE LENGTH=81	-0.017	0.714	0.775	0.073	-0.009	0.059	0.094	0.082	0.016	0.023	0.01	0.102	0.156	-0.099	0.088	-0.101	-0.154	-0.064	0.027	mitochondrion	6	6	6	59.3	59.3	59.3	9.642	0	99.303	3276
AT5G21160.1	AT5G21160.1;AT5G21160.2;AT5G21160.3	AT5G21160.1;AT5G21160.2;AT5G21160.3	AT5G21160.1 | Symbols:AtLARP1a,LARP1a | La related protein 1a | Chr5:7199191-7203879 REVERSE LENGTH=826	-0.017	0.86	0.897	-0.016	0.026	0.057	-0.067	-0.25	-0.194	-0.118	-0.218	0.046	0.14	0.38	0.025	NA	NA	NA	NA	nucleus	9	9	9	14.4	14.4	14.4	91.376	0	113.19	5603
AT1G02140.1	AT1G02140.1	AT1G02140.1	AT1G02140.1 | Symbols:HAP1,MAGO,MEE63 | HAPLESS 1,MAGO NASHI,MATERNAL EFFECT EMBRYO ARREST 63 | Chr1:403467-404401 REVERSE LENGTH=150	-0.018	0.758	0.809	0.048	-0.026	0.089	0.028	-0.049	-0.055	0.107	-0.078	-0.28	0.095	0.055	-0.19	-0.061	0.081	0.133	0.016	nucleus	3	3	3	19.3	19.3	19.3	17.458	0	23.53	35
AT1G03860.1	AT1G03860.1;AT1G03860.3;AT1G03860.2	AT1G03860.1;AT1G03860.3;AT1G03860.2	AT1G03860.1 | Symbols:ATPHB2,PHB2 | prohibitin 2 | Chr1:979611-981157 REVERSE LENGTH=286	-0.018	0.57	0.651	-0.065	0.129	-0.053	-0.031	-0.012	0.023	-0.063	-0.015	0.02	-0.002	-0.019	-0.03	-0.006	-0.03	0.019	-0.04	mitochondrion	14	14	6	58	58	28.3	31.81	0	251.35	83
AT3G18740.1	AT3G18740.1;AT1G77940.1;AT1G36240.1	AT3G18740.1;AT1G77940.1;AT1G36240.1	AT3G18740.1 | Symbols:RPL30C,eL30x | Ribosomal Protein eL30x | Chr3:6453437-6453870 FORWARD LENGTH=112	-0.018	0.87	0.904	0.564	-0.019	-0.191	-0.128	0.344	0.059	-0.002	-0.391	0.03	0.034	-0.207	-0.144	-0.152	-0.045	-0.083	0.08	cytosol	9	9	9	54.5	54.5	54.5	12.279	0	112.52	3251
AT1G27510.1	AT1G27510.1_neo1;AT1G27510.1	AT1G27510.1_neo1;AT1G27510.1	AT1G27510.1 | Symbols:EX2,EXE2 | EXECUTER 2 | Chr1:9554945-9558293 REVERSE LENGTH=651	-0.019	0.824	0.868	-0.092	-0.134	-0.109	-0.092	0.073	-0.167	-0.073	0.166	NA	NA	NA	NA	-0.098	0.312	-0.073	0.173	plastid	1	1	1	2.6	2.6	2.6	64.516	0	3.205	716
AT1G60070.1	AT1G60070.1;AT1G60070.2	AT1G60070.1;AT1G60070.2	AT1G60070.1 | Symbols:AP1G1 | AP-1 complex gamma subunit 1 | Chr1:22142944-22149296 REVERSE LENGTH=862	-0.019	0.618	0.695	-0.085	0.024	-0.039	0.036	-0.028	-0.002	-0.024	0.098	-0.08	-0.025	-0.008	-0.101	0.031	0.088	-0.116	0.035	golgi	12	12	11	14.3	14.3	13.3	94.669	0	124.43	1199
AT3G04680.3	AT3G04680.3;AT3G04680.2;AT3G04680.1	AT3G04680.3;AT3G04680.2;AT3G04680.1	AT3G04680.3 | Symbols:CLPS3 | CLP-similar protein 3 | Chr3:1270053-1272415 REVERSE LENGTH=444	-0.019	0.843	0.883	-0.053	0.453	-0.123	0.014	-0.075	0.159	0.049	0.159	NA	NA	NA	NA	0.224	0.096	0.122	-0.13	NA	5	5	5	14.2	14.2	14.2	48.421	0	22.686	2798
AT3G25530.1	AT3G25530.1;AT3G25530.2;AT3G25530.3	AT3G25530.1;AT3G25530.2;AT3G25530.3	AT3G25530.1 | Symbols:ATGHBDH,AtGLYR1,GHBDH,GLYR1,GR1 | GLYOXYLATE REDUCTASE 1,glyoxylate reductase 1 | Chr3:9271949-9273514 REVERSE LENGTH=289	-0.019	0.632	0.707	-0.014	-0.223	-0.015	0.037	-0.089	0.028	-0.025	-0.105	0.036	-0.005	-0.06	-0.039	0	0.027	-0.026	0.032	cytosol	13	13	13	54.3	54.3	54.3	30.691	0	323.31	3423
AT3G44880.1	AT3G44880.1_neo1;AT3G44880.1	AT3G44880.1_neo1;AT3G44880.1	AT3G44880.1 | Symbols:ACD1,LLS1,PAO | ACCELERATED CELL DEATH 1,LETHAL LEAF-SPOT 1 HOMOLOG,PHEOPHORBIDE A OXYGENASE | Chr3:16383858-16386204 FORWARD LENGTH=537	-0.019	0.674	0.744	0.009	-0.052	0.046	0.135	0.116	-0.022	0.096	0.025	-0.006	0.118	-0.036	-0.135	-0.124	0.016	0.064	0.005	plastid	3	3	3	9.3	9.3	9.3	55.216	0	22.726	3553
AT4G25550.1	AT4G25550.1	AT4G25550.1	AT4G25550.1 | Symbols:IRP9 | INVOLVED IN rRNA PROCESSING 9 | Chr4:13048519-13050873 FORWARD LENGTH=200	-0.019	0.735	0.792	-0.013	0.32	-0.001	0.106	0.153	0.135	0.277	0.214	0.036	0.107	0.123	0.263	0.002	0.031	-0.019	0.077	cytosol	3	3	3	23	23	23	22.829	0	83.194	4566
AT5G42950.1	AT5G42950.1	AT5G42950.1	AT5G42950.1 | Symbols:EXA1,LRH,MUSE11 | Essential for poteXvirus Accumulation 1 | Chr5:17224436-17231044 FORWARD LENGTH=1714	-0.019	0.619	0.696	0.008	-0.037	0.095	0.031	-0.041	0.059	0.108	-0.056	-0.022	-0.064	0.107	-0.018	-0.063	0.086	0.068	-0.037	nucleus	20	20	20	18.3	18.3	18.3	187.62	0	288.35	5916
AT5G50000.2	AT5G50000.2;AT5G50000.1;AT3G01490.1;AT3G01490.2;AT3G22750.1;AT4G31170.3;AT4G23240.1_neo1;AT4G31170.1;AT4G31170.7;AT4G31170.6;AT4G31170.5;AT4G31170.9;AT4G31170.8;AT4G31170.2;AT4G31170.10;AT2G24360.1;AT4G23240.2;AT4G31170.4;AT4G23240.1	AT5G50000.2;AT5G50000.1;AT3G01490.1;AT3G01490.2;AT3G22750.1	AT5G50000.2 | Symbols:CBC2 | Convergence of Blue Light and CO2 2 | Chr5:20343203-20345033 REVERSE LENGTH=329	-0.019	0.81	0.856	0.02	0.517	0.077	0.001	0.013	0.166	0.176	-0.057	-0.189	-0.064	0.077	0.099	0.104	-0.014	0.188	-0.073	NA	4	4	2	11.9	11.9	6.1	36.613	0	29.354	6107
AT1G60990.3	AT1G60990.3;AT1G60990.2;AT1G60990.1	AT1G60990.3;AT1G60990.2;AT1G60990.1	AT1G60990.3 | Symbols:IBA57.2 | IBA57.2 | Chr1:22462771-22465416 REVERSE LENGTH=432	-0.02	0.635	0.709	-0.011	0.021	-0.026	-0.011	0.014	0.12	0	-0.003	NA	NA	NA	NA	-0.098	-0.012	0.076	-0.019	mitochondrion	2	2	2	4.9	4.9	4.9	47.008	0	3.9883	1221
AT1G77760.1	AT1G77760.1	AT1G77760.1	AT1G77760.1 | Symbols:GNR1,NIA1,NR1 | NITRATE REDUCTASE 1,nitrate reductase 1 | Chr1:29236005-29239367 REVERSE LENGTH=917	-0.02	0.756	0.808	0.049	-0.225	0.004	-0.066	0.152	-0.053	-0.051	-0.038	0.079	0.088	0.005	-0.05	0.123	0.312	-0.136	0.044	cytosol,nucleus	15	11	11	16.5	12.9	12.9	103.04	0	53.922	1612
AT3G20920.2	AT3G20920.2;AT3G20920.1	AT3G20920.2;AT3G20920.1	AT3G20920.2 | Symbols:AtSEC62 | no full name available | Chr3:7328763-7330698 REVERSE LENGTH=364	-0.02	0.793	0.841	-0.104	0.261	0.078	-0.22	-0.139	0.102	0.147	-0.081	-0.146	-0.143	0.126	-0.058	0.128	-0.196	0.115	-0.176	cytosol	3	3	3	7.7	7.7	7.7	41.815	0	11.716	3314
AT5G19180.1	AT5G19180.1;AT5G19180.2	AT5G19180.1;AT5G19180.2	AT5G19180.1 | Symbols:ECR1 | E1 C-terminal related 1 | Chr5:6453375-6455750 FORWARD LENGTH=454	-0.02	0.798	0.845	0.034	0.313	0.021	0.135	0.157	-0.108	0.12	0.15	-0.054	0.12	-0.163	-0.02	NA	NA	NA	NA	peroxisome	6	6	6	16.3	16.3	16.3	50.541	0	19.457	5534
AT5G64860.1	AT5G64860.1_neo1;AT5G64860.1	AT5G64860.1_neo1;AT5G64860.1	AT5G64860.1 | Symbols:AtDPE1,DPE1 | disproportionating enzyme | Chr5:25925373-25928788 REVERSE LENGTH=576	-0.02	0.817	0.862	0.076	0.059	0.146	0.081	0.04	0.087	0.004	-0.026	0.189	-0.16	0.295	0.157	-0.231	-0.131	-0.424	-0.063	plastid	5	5	5	12.6	12.6	12.6	59.334	0	136.68	6481
AT1G01960.1	AT1G01960.1	AT1G01960.1	AT1G01960.1 | Symbols:BIG3,EDA10 | BIG3,embryo sac development arrest 10 | Chr1:330830-337582 REVERSE LENGTH=1750	-0.021	0.67	0.74	-0.028	0.225	0.037	0.015	-0.142	0.021	0.106	-0.01	0.026	-0.158	0.112	0.007	0.084	0.041	0.125	0.036	cytosol	14	14	12	9.4	9.4	8.4	194.94	0	101.36	29
AT1G43690.1	AT1G43690.1	AT1G43690.1	AT1G43690.1 | Symbols:no symbol available | no full name available | Chr1:16478519-16482589 FORWARD LENGTH=599	-0.021	0.852	0.891	-0.026	0.307	0.072	0.158	0.248	-0.02	0.161	0.659	-0.045	0.11	-0.132	-0.112	0.04	-0.05	-0.379	0.085	nucleus	4	4	4	5.5	5.5	5.5	65.463	0	22.691	903
AT1G61250.2	AT1G61250.2;AT1G61250.1;AT1G11180.3;AT1G11180.1;AT1G11180.2;REV__AT1G34320.2;REV__AT1G34320.1	AT1G61250.2;AT1G61250.1	AT1G61250.2 | Symbols:AtSCAMP1,SC3,SCAMP1 | Secretory carrier membrane protein 1,secretory carrier 3 | Chr1:22586035-22588519 FORWARD LENGTH=274	-0.021	0.691	0.757	0.123	0.212	0.031	0.097	0.201	0.146	0.085	-0.118	-0.055	-0.033	0.134	0.106	-0.041	0.156	-0.055	0.071	peroxisome,vacuole	5	5	5	21.2	21.2	21.2	30.942	0	50.77	1226
AT1G80410.1	AT1G80410.1;AT1G80410.2	AT1G80410.1;AT1G80410.2	AT1G80410.1 | Symbols:EMB2753,MUSE6,NAA15,OMA | EMBRYO DEFECTIVE 2753,NAA15,OMISHA,mutant,snc1-enhancing 6 | Chr1:30227963-30234832 REVERSE LENGTH=897	-0.021	0.509	0.597	0.029	-0.107	0.011	-0.022	-0.021	0.017	-0.056	-0.07	0.052	-0.032	-0.078	-0.023	0.009	0.047	-0.016	0.041	cytosol	34	34	34	34.6	34.6	34.6	102.15	0	323.31	1690
AT3G17210.2	AT3G17210.2;AT3G17210.1	AT3G17210.2;AT3G17210.1	AT3G17210.2 | Symbols:ATHS1,HS1 | A. THALIANA HEAT STABLE PROTEIN 1,heat stable protein 1 | Chr3:5882318-5882896 FORWARD LENGTH=109	-0.021	0.836	0.877	0.152	0.179	0.001	0.014	-0.058	0.133	0.013	0.172	0.013	0.072	-0.593	0.28	0.344	0.034	0.04	0.071	NA	6	6	6	71.6	71.6	71.6	12.184	0	100.63	3208
AT3G52580.1	AT3G52580.1	AT3G52580.1	AT3G52580.1 | Symbols:uS11x | Ribosomal Protein uS11x | Chr3:19503324-19504701 FORWARD LENGTH=150	-0.021	0.741	0.797	-0.099	-0.304	-0.035	-0.012	-0.078	-0.023	-0.186	-0.222	0.047	-0.028	-0.163	0.063	0.132	0.07	-0.103	0.149	cytosol	12	2	2	57.3	14	14	16.238	0	18.058	3730
AT3G57660.2	AT3G57660.2;AT3G57660.1	AT3G57660.2;AT3G57660.1	AT3G57660.2 | Symbols:NRPA1 | nuclear RNA polymerase A1 | Chr3:21353746-21362814 FORWARD LENGTH=1657	-0.021	0.639	0.713	-0.152	-0.073	-0.006	-0.125	-0.055	-0.024	-0.086	0.072	0.021	0.039	0.003	-0.051	0.066	0.096	0.129	0.089	NA	6	6	5	4.4	4.4	3.9	186.04	0	19.267	3886
AT5G02270.1	AT5G02270.1;AT5G02270.2	AT5G02270.1;AT5G02270.2	AT5G02270.1 | Symbols:ABCI20,ATNAP9,NAP9 | ARABIDOPSIS THALIANA NON-INTRINSIC ABC PROTEIN 9,ATP-binding cassette I20,non-intrinsic ABC protein 9 | Chr5:467269-469041 REVERSE LENGTH=328	-0.021	0.68	0.748	-0.002	0.125	-0.003	0.039	0.023	-0.03	0.139	0.153	-0.035	0.148	-0.214	0	0.107	-0.081	-0.027	-0.015	cytosol	5	5	5	15.9	15.9	15.9	36.922	0	24.686	5054
AT5G20570.1	AT5G20570.1;AT5G20570.3;AT5G20570.2	AT5G20570.1;AT5G20570.3;AT5G20570.2	AT5G20570.1 | Symbols:ATRBX1,HRT1,RBX1,ROC1 | REGULATOR OF CULLINS-1,RING-BOX 1,RING-box 1 | Chr5:6956905-6958221 REVERSE LENGTH=118	-0.021	0.724	0.782	0.041	0.156	0.149	0.123	0.079	0.047	0.277	0.166	0.167	-0.052	0.166	0.033	-0.147	-0.011	-0.033	-0.137	nucleus	2	2	2	22.9	22.9	22.9	13.238	0	115.93	5583
AT5G27540.2	AT5G27540.2;AT5G27540.1	AT5G27540.2;AT5G27540.1	AT5G27540.2 | Symbols:MIRO1,emb2473 | MIRO-related GTP-ase 1,embryo defective 2473 | Chr5:9722816-9727112 FORWARD LENGTH=648	-0.021	0.55	0.634	0.062	0.126	0.067	-0.058	0.089	0.033	0.122	0.142	0.035	0.004	-0.008	0.039	0.035	0.034	-0.028	0.017	mitochondrion	12	12	12	21.8	21.8	21.8	72.322	0	323.31	5740
AT1G79750.1	AT1G79750.1_neo1;AT1G79750.1	AT1G79750.1_neo1;AT1G79750.1	AT1G79750.1 | Symbols:ATNADP-ME4,NADP-ME4 | Arabidopsis thaliana NADP-malic enzyme 4,NADP-malic enzyme 4 | Chr1:30007655-30011179 REVERSE LENGTH=646	-0.022	0.633	0.708	-0.03	0.168	0.057	-0.028	0.078	0.086	0.092	-0.11	-0.12	0.051	0.009	0	-0.001	-0.086	0.122	-0.035	plastid	9	7	7	18.5	15.3	15.3	66.765	0	185.68	1670
AT2G15430.1	AT2G15430.1;AT2G15430.3;AT2G15430.2;AT2G15400.2;AT2G15400.1	AT2G15430.1	AT2G15430.1 | Symbols:NRPB3,NRPD3,NRPE3A,RBP36A,RPB35.5A | no full name available | Chr2:6733661-6735482 FORWARD LENGTH=319	-0.022	0.712	0.773	0.059	0.114	0.048	-0.035	0.015	0.059	0.048	0.154	-0.057	-0.156	0.191	0.003	-0.205	0.042	-0.229	0.031	nucleus	6	6	6	27.3	27.3	27.3	35.461	0	35.844	1833
AT2G25110.1	AT2G25110.1_neo1;AT2G25110.1	AT2G25110.1_neo1;AT2G25110.1	AT2G25110.1 | Symbols:ATSDL,AtSDF2,SDF2 | ATSDF2-LIKE,Arabidopsis thaliana STROMAL CELL-DERIVED FACTOR 2-like protein precursor,stromal cell-derived factor 2-like protein precursor | Chr2:10684428-10685838 FORWARD LENGTH=218	-0.022	0.739	0.796	0.078	0.209	0.042	-0.05	-0.062	0.118	0.114	-0.074	0.032	-0.116	0.304	-0.126	0.14	-0.144	-0.002	0.126	endoplasmic reticulum	4	4	4	29.5	29.5	29.5	21.236	0	57.765	2059
AT2G30110.1	AT2G30110.1	AT2G30110.1	AT2G30110.1 | Symbols:ATUBA1,MOS5,UBA1 | MODIFIER OF SNC1 5,ubiquitin-activating enzyme 1 | Chr2:12852632-12857369 REVERSE LENGTH=1080	-0.022	0.457	0.546	-0.029	-0.021	0.012	-0.028	-0.09	-0.012	-0.022	-0.112	-0.005	0.024	-0.05	0.014	0.028	-0.014	0.052	-0.001	cytosol	31	31	27	35.5	35.5	31.3	120.25	0	323.31	2190
AT2G43360.1	AT2G43360.1_neo1;AT2G43360.1	AT2G43360.1_neo1;AT2G43360.1	AT2G43360.1 | Symbols:BIO2,BIOB,EMB49 | BIOTIN AUXOTROPH 2,BIOTIN AUXOTROPH B | Chr2:18010918-18013129 REVERSE LENGTH=378	-0.022	0.595	0.674	-0.009	0.011	0.036	-0.055	0.071	0.1	0.142	0.082	0.022	0.045	0.104	-0.074	-0.043	-0.046	0.165	0.105	mitochondrion	7	7	7	21.6	21.6	21.6	38.839	0	69.25	2540
AT3G02950.2	AT3G02950.2;AT3G02950.1	AT3G02950.2;AT3G02950.1	AT3G02950.2 | Symbols:AtTHO7,THO7 | no full name available | Chr3:665631-666439 REVERSE LENGTH=236	-0.022	0.875	0.908	-0.017	-0.045	0.326	0.068	0.636	0.487	0.276	-0.08	NA	NA	NA	NA	-0.076	-0.099	0.226	-0.057	NA	3	3	3	13.6	13.6	13.6	27.461	0	5.7215	2746
AT3G17430.2	AT3G17430.2;AT3G17430.1	AT3G17430.2;AT3G17430.1	AT3G17430.2 | Symbols:no symbol available | no full name available | Chr3:5966597-5968962 FORWARD LENGTH=375	-0.022	0.838	0.879	-0.228	-0.528	0.09	0.07	-0.086	0.041	0.123	-0.108	0.046	-0.116	0.123	-0.25	NA	NA	NA	NA	NA	2	2	2	7.5	7.5	7.5	41.701	0	52.811	3214
AT3G32980.1	AT3G32980.1_neo1;AT3G32980.1	AT3G32980.1_neo1;AT3G32980.1	AT3G32980.1 | Symbols:PRX32 | Peroxidase 32 | Chr3:13526404-13529949 REVERSE LENGTH=352	-0.022	0.685	0.752	0.017	-0.218	-0.064	-0.086	-0.014	0.05	-0.134	-0.174	0.181	0.074	0.046	-0.123	0.058	-0.032	-0.076	-0.034	extracellular	16	16	9	55.7	55.7	41.8	35.712	0	323.31	3526
AT4G01100.1	AT4G01100.1;AT4G01100.2;AT4G01100.3;AT4G26180.2;AT1G14560.2;AT4G26180.1;AT1G14560.1	AT4G01100.1;AT4G01100.2;AT4G01100.3	AT4G01100.1 | Symbols:ADNT1 | adenine nucleotide transporter 1 | Chr4:477411-479590 FORWARD LENGTH=352	-0.022	0.48	0.57	-0.04	-0.068	0.026	-0.06	0.012	0.034	0.09	-0.03	-0.001	0.016	-0.025	0.061	-0.074	0.009	0.041	-0.044	mitochondrion	15	15	15	45.2	45.2	45.2	38.325	0	202.64	4065
AT4G33250.1	AT4G33250.1	AT4G33250.1	AT4G33250.1 | Symbols:ATTIF3K1,EIF3K,TIF3K1 | eukaryotic translation initiation factor 3K | Chr4:16039066-16040617 REVERSE LENGTH=226	-0.022	0.634	0.708	0.012	-0.218	0.046	0.061	-0.032	0.082	0.018	0.045	0.038	0.059	-0.138	0.016	0.062	0.011	-0.046	0.119	cytosol	9	9	9	50.4	50.4	50.4	25.728	0	106.11	4816
AT5G09830.1	AT5G09830.1	AT5G09830.1	AT5G09830.1 | Symbols:BolA2,BolA3 | BolA3,homolog of E.coli BolA 2 | Chr5:3057816-3058769 REVERSE LENGTH=93	-0.022	0.72	0.779	-0.016	-0.034	-0.075	0.084	0.052	0.035	-0.061	-0.021	0.318	0.002	0.021	0.038	0.147	0.1	-0.247	-0.051	cytosol	1	1	1	10.8	10.8	10.8	10.375	0	13.843	5246
AT5G43780.1	AT5G43780.1_neo1;AT5G43780.1	AT5G43780.1_neo1;AT5G43780.1	AT5G43780.1 | Symbols:APS4,ATPS4 | no full name available | Chr5:17589631-17591480 REVERSE LENGTH=469	-0.022	0.685	0.752	-0.063	0.103	0.116	0.064	0.018	0.075	0.142	0.095	-0.05	0.154	0.191	0.149	-0.094	0.014	-0.099	-0.121	plastid	13	4	4	28.2	10.5	10.5	46.828	0	18.39	5937
AT1G05270.1	AT1G05270.1	AT1G05270.1	AT1G05270.1 | Symbols:TRB1 | no full name available | Chr1:1531806-1534305 REVERSE LENGTH=371	-0.023	0.513	0.602	0.052	0.027	0.115	0.037	0.003	0.084	0.102	-0.022	0.001	-0.073	0.122	-0.042	0.044	0.091	0.065	0.099	mitochondrion	1	1	1	2.2	2.2	2.2	40.741	0.00051484	2.5228	133
AT1G30630.1	AT1G30630.1	AT1G30630.1	AT1G30630.1 | Symbols:epsilon1-COP | epsilon1 Coat Protein | Chr1:10858546-10860173 REVERSE LENGTH=292	-0.023	0.658	0.729	0.005	0.076	-0.1	-0.055	-0.125	-0.008	0.073	-0.176	0.049	-0.015	-0.144	0.109	0.033	-0.214	0.039	0.007	golgi	11	11	11	47.6	47.6	47.6	32.602	0	130.67	787
AT3G49120.1	AT3G49120.1_neo1;AT3G49120.1	AT3G49120.1_neo1;AT3G49120.1	AT3G49120.1 | Symbols:ATPCB,ATPERX34,AtPRX34,PERX34,PRX34,PRXCB | ARABIDOPSIS THALIANA PEROXIDASE 34,ARABIDOPSIS THALIANA PEROXIDASE CB,PEROXIDASE 34,peroxidase CB | Chr3:18207819-18210041 FORWARD LENGTH=353	-0.023	0.863	0.899	0.035	-0.546	-0.351	0.162	0.093	-0.267	-0.103	0.12	0.313	0.268	-0.049	0.005	-0.266	0.409	-0.284	0.277	extracellular	10	5	4	31	20.4	15.8	35.695	0	101.99	3652
AT4G12650.1	AT4G12650.1_neo1;AT4G12650.1	AT4G12650.1_neo1;AT4G12650.1	AT4G12650.1 | Symbols:TMN12 | no full name available | Chr4:7468207-7470165 REVERSE LENGTH=652	-0.023	0.683	0.751	-0.23	0.119	0.178	-0.023	0.034	-0.074	0.074	-0.014	-0.156	-0.171	-0.142	0.02	-0.004	-0.054	-0.027	-0.117	golgi	4	3	3	7.1	5.9	5.9	71.865	0	29.654	4251
AT5G04600.1	AT5G04600.1	AT5G04600.1	AT5G04600.1 | Symbols:NURC1 | NUCLEOLAR RNA CHAPERONE-LIKE 1 | Chr5:1323700-1325486 FORWARD LENGTH=222	-0.023	0.718	0.777	-0.046	0.042	0.053	-0.136	0.035	0.191	0.122	0.203	-0.049	-0.074	0.079	0.013	NA	NA	NA	NA	nucleus	2	2	2	9.5	9.5	9.5	25.262	0.00017712	2.9031	5115
AT5G44800.1	AT5G44800.1	AT5G44800.1	AT5G44800.1 | Symbols:CHR4,PKR1 | PICKLE RELATED 1,chromatin remodeling 4 | Chr5:18083659-18092162 REVERSE LENGTH=2223	-0.023	0.83	0.873	-0.308	-0.292	-0.106	-0.144	-0.272	-0.216	-0.389	-0.304	0.224	-0.268	-0.322	0.164	NA	NA	NA	NA	nucleus	3	3	3	1.5	1.5	1.5	247.92	0.0013548	2.3669	5968
AT1G61870.1	AT1G61870.1_neo1;AT1G61870.1;AT1G11630.1_neo1;AT1G11630.1	AT1G61870.1_neo1;AT1G61870.1	AT1G61870.1 | Symbols:PPR336,mS76,rPPR1 | Ribosomal Protein mS76,pentatricopeptide repeat 336,ribosomal PPR protein 1 | Chr1:22865326-22866552 REVERSE LENGTH=408	-0.024	0.773	0.823	-0.12	-0.464	0.059	0.002	-0.026	0.105	-0.29	0.072	0.099	0.135	-0.009	-0.156	-0.137	0.12	0.049	0.102	mitochondrion	5	5	5	13.6	13.6	13.6	42.82	0	43.14	1238
AT2G30520.3	AT2G30520.3;AT2G30520.2;AT2G30520.1;AT3G49970.2;AT3G49970.1	AT2G30520.3;AT2G30520.2;AT2G30520.1	AT2G30520.3 | Symbols:RPT2 | ROOT PHOTOTROPISM 2 | Chr2:13002920-13005153 REVERSE LENGTH=545	-0.024	0.734	0.791	-0.008	0.146	0.116	-0.005	-0.079	0.13	0.24	0.147	0.112	0.088	0.072	0.127	-0.113	-0.086	0.078	-0.337	cytosol	7	7	7	17.6	17.6	17.6	60.6	0	99.709	2201
AT3G58680.1	AT3G58680.1	AT3G58680.1	AT3G58680.1 | Symbols:ATMBF1B,MBF1B | MULTIPROTEIN BRIDGING FACTOR 1B,multiprotein bridging factor 1B | Chr3:21707367-21708625 FORWARD LENGTH=142	-0.024	0.724	0.783	0.225	0.036	-0.049	-0.251	0.012	0.335	-0.081	0.087	0.003	0.01	0.129	0.117	0.012	0.12	-0.074	0.073	nucleus	12	12	4	54.2	54.2	19.7	15.582	0	203.72	3911
AT5G64250.1	AT5G64250.1;AT5G64250.2	AT5G64250.1;AT5G64250.2	AT5G64250.1 | Symbols:no symbol available | no full name available | Chr5:25697623-25698752 REVERSE LENGTH=293	-0.024	0.749	0.803	-0.17	-0.104	-0.02	-0.156	-0.161	-0.321	-0.087	0.067	0.148	0.159	0.013	-0.079	0.131	0.161	0.187	0.088	peroxisome	7	7	7	31.7	31.7	31.7	32.09	0	44.372	6457
AT2G15290.1	AT2G15290.1_neo1;AT2G15290.1	AT2G15290.1_neo1;AT2G15290.1	AT2G15290.1 | Symbols:AtTic21,CIA5,PIC1,TIC21 | CHLOROPLAST IMPORT APPARATUS 5,PERMEASE IN CHLOROPLASTS 1,TRANSLOCON AT INNER MEMBRANE OF CHLOROPLASTS 21,translocon at inner membrane of chloroplasts 21 | Chr2:6642512-6644011 REVERSE LENGTH=296	-0.025	0.711	0.772	-0.26	-0.265	-0.029	-0.239	-0.003	-0.158	-0.404	-0.147	0.076	0.042	0.006	-0.208	-0.152	-0.173	-0.145	-0.041	plastid	4	4	4	19.9	19.9	19.9	21.782	0	11.148	1832
AT2G37250.1	AT2G37250.1_neo1;AT2G37250.1	AT2G37250.1_neo1;AT2G37250.1	AT2G37250.1 | Symbols:ADK,ATPADK1 | adenosine kinase | Chr2:15641991-15643318 FORWARD LENGTH=284	-0.025	0.548	0.633	0.105	0.04	0.165	-0.042	0	-0.018	0.163	0.034	0.201	-0.028	0.11	0.053	0.116	0.039	0.031	0.042	plastid	6	6	5	25.5	25.5	22.1	28.621	0	114.2	2378
AT3G02880.1	AT3G02880.1_neo1;AT3G02880.1	AT3G02880.1_neo1;AT3G02880.1	AT3G02880.1 | Symbols:KIN7,QSK1 | Kinase 7,QIAN SHOU KINASE1 | Chr3:634819-636982 FORWARD LENGTH=627	-0.025	0.578	0.659	-0.058	0.201	0.049	-0.041	-0.047	0.053	0.122	0.144	-0.045	-0.054	-0.012	-0.007	0.133	0.004	0.048	0.027	plasma membrane	11	11	7	21.2	21.2	15.1	64.958	0	52.289	2743
AT3G24550.1	AT3G24550.1;AT3G24540.1;AT3G18810.1;AT1G49270.1;AT5G65710.1_neo1;AT2G19130.1;AT5G39020.1;AT2G19130.1_neo1;AT5G39020.1_neo1;AT4G02010.1;AT4G34440.1;AT4G34440.2;AT5G38240.1;AT5G38240.3_neo1;AT1G11050.1;AT5G38240.2;AT5G38250.1;AT2G48010.1;AT5G38240.1_neo1;AT1G11050.1_neo1;AT2G48010.1_neo1;AT5G38240.2_neo1;AT5G38250.1_neo1;AT5G38240.3;AT5G65710.1	AT3G24550.1	AT3G24550.1 | Symbols:ATPERK1,PERK1 | proline-rich extensin-like receptor kinase 1 | Chr3:8960411-8963303 FORWARD LENGTH=652	-0.025	0.699	0.763	-0.223	0.072	0.121	-0.164	0.058	-0.122	-0.107	-0.02	0.042	0.106	-0.027	-0.048	0.016	-0.371	-0.114	-0.06	plasma membrane	5	5	4	8.7	8.7	7.5	69.271	0	21.247	3409
AT3G26618.1	AT3G26618.1	AT3G26618.1	AT3G26618.1 | Symbols:ERF1-3 | eukaryotic release factor 1-3 | Chr3:9788854-9790161 FORWARD LENGTH=435	-0.025	0.701	0.763	0.004	0.294	-0.076	0.092	-0.049	0.035	0.14	-0.006	-0.172	-0.028	0.12	-0.211	-0.124	-0.018	0.159	0.012	cytosol	9	2	2	19.5	5.3	5.3	49.007	0	6.9791	3458
AT4G17260.1	AT4G17260.1	AT4G17260.1	AT4G17260.1 | Symbols:no symbol available | no full name available | Chr4:9674057-9675309 FORWARD LENGTH=353	-0.025	0.734	0.791	0.002	-0.187	0.04	-0.117	-0.353	0.108	0.03	-0.067	-0.054	-0.031	0.148	-0.016	0.266	0.164	0.078	0.07	cytosol	6	6	6	16.7	16.7	16.7	37.95	0	116.68	4380
AT5G16400.1	AT5G16400.1_neo1;AT5G16400.1;AT4G35540.1	AT5G16400.1_neo1;AT5G16400.1	AT5G16400.1 | Symbols:ATF2,TRXF2 | thioredoxin F2 | Chr5:5363905-5365249 REVERSE LENGTH=185	-0.025	0.691	0.757	0	0.255	0.091	0.027	0.075	0.127	-0.111	-0.017	NA	NA	NA	NA	0.077	-0.074	0.142	0.168	plastid	5	2	2	35.9	16.2	16.2	13.063	0	8.8583	5447
AT5G17770.1	AT5G17770.1	AT5G17770.1	AT5G17770.1 | Symbols:ATCBR,CBR,CBR1 | NADH:CYTOCHROME B5 REDUCTASE 1,NADH:cytochrome B5 reductase 1 | Chr5:5864543-5866495 REVERSE LENGTH=281	-0.025	0.745	0.801	-0.003	0.225	0.119	0.104	-0.061	0.005	0.391	0.32	0.019	-0.012	-0.106	0.078	0.133	-0.142	-0.108	-0.049	endoplasmic reticulum	12	12	12	38.8	38.8	38.8	31.49	0	113.02	5496
AT5G28900.1	AT5G28900.1;AT5G28850.2;AT5G28850.1;AT1G54450.1	AT5G28900.1;AT5G28850.2;AT5G28850.1	AT5G28900.1 | Symbols:no symbol available | no full name available | Chr5:10925852-10929892 FORWARD LENGTH=536	-0.025	0.583	0.664	-0.133	0.008	0.025	-0.137	-0.003	-0.015	0.088	0.027	-0.037	0.041	0.079	0.185	0.066	0.029	-0.117	0.031	cytosol	4	4	4	7.8	7.8	7.8	62.018	0	35.917	5764
AT5G35910.1	AT5G35910.1	AT5G35910.1	AT5G35910.1 | Symbols:AtRRP6L2,RRP6L2 | RRP6-like 2 | Chr5:14029871-14035405 REVERSE LENGTH=870	-0.025	0.769	0.82	0.003	-0.127	0.021	-0.295	-0.111	0.081	-0.129	-0.158	-0.06	0.134	0.078	0.252	NA	NA	NA	NA	nucleus	4	4	4	5.1	5.1	5.1	97.888	0	11.298	5790
AT5G49460.2	AT5G49460.2;AT5G49460.1	AT5G49460.2;AT5G49460.1	AT5G49460.2 | Symbols:ACLB-2 | ATP citrate lyase subunit B 2 | Chr5:20055048-20058195 FORWARD LENGTH=608	-0.025	0.584	0.664	-0.057	-0.007	-0.074	0.013	0.073	-0.012	-0.087	0.148	0.06	0.035	-0.034	0.019	-0.169	0.049	-0.14	0.088	NA	28	9	9	48	18.4	18.4	65.827	0	145.77	6085
AT1G64880.1	AT1G64880.1_neo1;AT1G64880.1	AT1G64880.1_neo1;AT1G64880.1	AT1G64880.1 | Symbols:uS5m | Ribosomal Protein uS5m | Chr1:24105713-24108780 FORWARD LENGTH=515	-0.026	0.565	0.646	0.042	-0.035	0.107	0.108	0.081	0.02	-0.102	0.038	0.14	0.048	0.007	-0.001	0.061	0.107	-0.19	0.072	mitochondrion	9	9	9	17.6	17.6	17.6	52.397	0	149.57	1302
AT3G06350.1	AT3G06350.1_neo1;AT3G06350.1	AT3G06350.1_neo1;AT3G06350.1	AT3G06350.1 | Symbols:EMB3004,MEE32 | EMBRYO DEFECTIVE 3004,MATERNAL EFFECT EMBRYO ARREST 32 | Chr3:1924536-1927701 REVERSE LENGTH=603	-0.026	0.493	0.582	-0.034	0.111	-0.032	0.022	-0.078	0.018	-0.007	-0.097	-0.074	-0.012	-0.038	-0.122	0.016	0.026	0.109	-0.045	plastid	19	19	19	37.7	37.7	37.7	59.362	0	323.31	2853
AT3G15980.1	AT3G15980.1;AT3G15980.7;AT3G15980.6;AT3G15980.4;AT3G15980.3;AT3G15980.2;AT3G15980.5	AT3G15980.1;AT3G15980.7;AT3G15980.6;AT3G15980.4;AT3G15980.3;AT3G15980.2;AT3G15980.5	AT3G15980.1 | Symbols:b?2-COP | beta prime2-COP | Chr3:5411699-5418313 REVERSE LENGTH=909	-0.026	0.746	0.801	0.279	0.2	0.04	0.102	0.119	-0.099	0.038	0.195	0.139	-0.079	-0.207	-0.33	-0.024	-0.029	-0.189	-0.054	endoplasmic reticulum	13	3	3	15.6	3.7	3.7	102.48	0	35.709	3161
AT3G55360.1	AT3G55360.1	AT3G55360.1	AT3G55360.1 | Symbols:ATTSC13,CER10,ECR,GLH6,TSC13 | ECERIFERUM 10,ENOYL-COA REDUCTASE,GLASSY HAIR 6 | Chr3:20521186-20522856 REVERSE LENGTH=310	-0.026	0.598	0.676	-0.088	0.097	-0.022	-0.009	0.16	-0.004	0.056	0.26	0.037	0.026	-0.067	-0.075	-0.012	0.109	-0.01	0.063	endoplasmic reticulum,plasma membrane	7	7	7	22.6	22.6	22.6	35.723	0	154.18	3821
AT5G20040.2	AT5G20040.2_neo1;AT5G20040.1_neo1;AT5G20040.3_neo1;AT5G20040.2;AT5G20040.1;AT5G20040.3	AT5G20040.2_neo1;AT5G20040.1_neo1;AT5G20040.3_neo1;AT5G20040.2;AT5G20040.1;AT5G20040.3	AT5G20040.2 | Symbols:ATIPT9,IPT9 | ARABIDOPSIS THALIANA ISOPENTENYLTRANSFERASE 9,isopentenyltransferase 9 | Chr5:6767939-6770980 REVERSE LENGTH=459	-0.026	0.652	0.725	0.07	0.106	0.084	0.013	0.2	0.068	0.063	-0.106	0.161	0.221	0.2	0.206	-0.15	0.114	0.201	0.022	mitochondrion	3	3	3	8.4	8.4	8.4	48.462	0	8.8169	5563
AT1G27400.1	AT1G27400.1	AT1G27400.1	AT1G27400.1 | Symbols:uL22z | Ribosomal Protein uL22z | Chr1:9515230-9516725 FORWARD LENGTH=176	-0.027	0.522	0.61	-0.074	-0.053	-0.057	-0.044	0.042	-0.002	-0.029	-0.006	0.128	-0.023	-0.2	-0.089	0.071	-0.088	-0.01	0.027	cytosol,nucleus,plastid	19	19	3	63.6	63.6	11.4	19.897	0	323.31	713
AT1G33140.1	AT1G33140.1;AT1G33120.1	AT1G33140.1;AT1G33120.1	AT1G33140.1 | Symbols:PGY2,uL6y | PIGGYBACK2,Ribosomal Protein uL6y | Chr1:12023360-12024502 FORWARD LENGTH=194	-0.027	0.676	0.744	-0.036	-0.381	-0.037	0.009	-0.047	0.137	-0.124	-0.124	-0.016	0.086	-0.204	-0.078	0.029	0.03	0.013	0.08	cytosol	22	22	15	77.8	77.8	63.9	22.017	0	323.31	844
AT1G47550.2	AT1G47550.2;AT1G47550.1;AT1G47560.1	AT1G47550.2;AT1G47550.1;AT1G47560.1	AT1G47550.2 | Symbols:SEC3A | exocyst complex component sec3A | Chr1:17457171-17463896 FORWARD LENGTH=888	-0.027	0.602	0.68	-0.002	0.113	0.023	0.159	0.055	0.167	0.126	-0.017	0.003	-0.091	0.1	-0.205	-0.036	-0.002	0.004	-0.064	cytosol	8	8	8	9.7	9.7	9.7	100.16	0	21.896	936
AT2G19480.3	AT2G19480.3;AT2G19480.2;AT2G19480.1	AT2G19480.3;AT2G19480.2;AT2G19480.1	AT2G19480.3 | Symbols:NAP1;2,NFA02,NFA2 | NUCLEOSOME/CHROMATIN ASSEMBLY FACTOR GROUP A 02,NUCLEOSOME/CHROMATIN ASSEMBLY FACTOR GROUP A 2,nucleosome assembly protein 1;2 | Chr2:8438601-8441040 FORWARD LENGTH=372	-0.027	0.675	0.744	-0.074	-0.1	-0.066	0.048	0.08	-0.002	-0.062	0.074	0.185	-0.018	-0.365	0.014	0.135	0.02	-0.162	0.01	nucleus	19	19	14	44.9	44.9	37.6	42.846	0	323.31	1914
AT2G44065.3	AT2G44065.3_neo1;AT2G44065.2_neo1;AT2G44065.1_neo1;AT2G44065.3;AT2G44065.2;AT2G44065.1	AT2G44065.3_neo1;AT2G44065.2_neo1;AT2G44065.1_neo1;AT2G44065.3;AT2G44065.2;AT2G44065.1	AT2G44065.3 | Symbols:uL2my | Ribosomal Protein uL2m | Chr2:18228860-18230368 FORWARD LENGTH=214	-0.027	0.629	0.704	-0.007	0.298	0.085	-0.034	-0.037	0.136	0.105	-0.124	-0.028	-0.051	0.195	0.104	0.153	-0.007	0.109	0.037	NA	3	3	3	13	13	13	19.63	0	16.37	2568
AT5G01750.1	AT5G01750.1;AT5G01750.2	AT5G01750.1;AT5G01750.2	AT5G01750.1 | Symbols:no symbol available | no full name available | Chr5:290034-290685 FORWARD LENGTH=174	-0.027	0.478	0.567	0.026	0.034	-0.036	-0.023	0.078	-0.081	0	0.104	0.08	-0.003	-0.112	-0.031	-0.094	0.045	-0.081	0.045	golgi	5	5	5	29.3	29.3	29.3	19.499	0	108.43	5044
AT5G51970.2	AT5G51970.2;AT5G51970.1	AT5G51970.2;AT5G51970.1	AT5G51970.2 | Symbols:ATSDH | SORBITOL DEHYDROGENASE | Chr5:21111820-21113284 FORWARD LENGTH=364	-0.027	0.517	0.605	-0.008	0.046	0.042	0.075	0.002	0.007	0.078	-0.181	-0.05	0.133	0.036	0.035	-0.063	-0.052	-0.002	-0.09	cytosol	7	7	7	25.8	25.8	25.8	39.255	0	219.76	6149
AT1G29250.1	AT1G29250.1;AT3G04620.1	AT1G29250.1	AT1G29250.1 | Symbols:ALBA1,IRP5 | INVOLVED IN rRNA PROCESSING 5 | Chr1:10223461-10224592 REVERSE LENGTH=130	-0.028	0.521	0.609	-0.049	-0.147	-0.013	0.045	0.021	0.124	0.082	-0.057	0.062	0.037	-0.125	0.027	0.121	0.005	-0.089	-0.03	cytosol	13	13	8	70.8	70.8	50.8	14.574	0	142.82	748
AT3G56090.1	AT3G56090.1_neo1;AT3G56090.1	AT3G56090.1_neo1;AT3G56090.1	AT3G56090.1 | Symbols:ATFER3,FER3 | ferritin 3 | Chr3:20814350-20815984 REVERSE LENGTH=259	-0.028	0.678	0.746	-0.172	-0.094	-0.129	0.012	0.149	-0.129	-0.129	0.145	0.267	-0.018	-0.09	-0.03	-0.155	0.079	-0.186	0.05	plastid	11	9	7	55.2	46.2	39	23.759	0	243.79	3845
AT5G58270.1	AT5G58270.1_neo1;AT5G58270.1;AT4G28620.1_neo1;AT4G28620.1	AT5G58270.1_neo1;AT5G58270.1	AT5G58270.1 | Symbols:ABCB25,ATATM3,ATM3,STA1 | ABC transporter of the mitochondrion 3,ARABIDOPSIS THALIANA ABC TRANSPORTER OF THE MITOCHONDRION 3,ATP-binding cassette B25,STARIK 1 | Chr5:23562168-23567040 FORWARD LENGTH=728	-0.028	0.483	0.573	-0.03	-0.001	-0.038	-0.049	0.06	-0.127	0.04	0.043	0.058	0.115	0.07	-0.063	-0.049	0.112	0.032	0.075	mitochondrion	10	10	10	18.2	18.2	18.2	70.225	0	49.843	6313
AT5G65770.3	AT5G65770.3;AT5G65770.1;AT5G65780.2;AT5G65770.2	AT5G65770.3;AT5G65770.1;AT5G65780.2;AT5G65770.2	AT5G65770.3 | Symbols:CRWN4,LINC4 | CROWDED NUCLEI 4,LITTLE NUCLEI4 | Chr5:26311587-26315610 FORWARD LENGTH=1010	-0.028	0.657	0.728	-0.08	0.18	-0.119	0.058	0.004	-0.052	0.059	0.172	NA	NA	NA	NA	-0.049	0.161	0.075	0.117	nucleus	3	3	3	3.2	3.2	3.2	117.08	0	28.569	6506
AT1G02780.1	AT1G02780.1	AT1G02780.1	AT1G02780.1 | Symbols:eL19x,emb2386 | Ribosomal Protein eL19x,embryo defective 2386 | Chr1:608120-609391 REVERSE LENGTH=214	-0.029	0.484	0.573	-0.086	-0.077	-0.008	0.034	-0.075	0.005	-0.049	-0.11	-0.079	0.026	-0.23	-0.017	0.064	-0.021	0.019	0.032	cytosol	12	12	4	39.7	39.7	22.4	24.606	0	323.31	49
AT1G04710.1	AT1G04710.1	AT1G04710.1	AT1G04710.1 | Symbols:KAT1,PKT4 | 3-KETO-ACYL-COA THIOLASE 1,peroxisomal 3-ketoacyl-CoA thiolase 4 | Chr1:1321941-1324556 FORWARD LENGTH=443	-0.029	0.504	0.592	0.017	0.218	0.027	0.105	0.084	-0.001	0.009	0.081	0.027	0.009	-0.023	-0.129	-0.027	0.053	-0.058	-0.057	peroxisome	12	10	10	31.4	25.5	25.5	46.611	0	94.273	110
AT1G23290.1	AT1G23290.1	AT1G23290.1	AT1G23290.1 | Symbols:RPL27A,RPL27AB,uL15y | RIBOSOMAL PROTEIN L27A,Ribosomal Protein uL15y | Chr1:8263007-8263447 FORWARD LENGTH=146	-0.029	0.723	0.782	-0.117	-0.064	-0.039	-0.026	-0.117	0.159	-0.092	-0.259	-0.122	0.146	0.132	0.2	NA	NA	NA	NA	cytosol	14	1	1	62.3	12.3	12.3	16.292	0	22.254	646
AT1G65270.3	AT1G65270.3_neo1;AT1G65270.2_neo1;AT1G65270.1_neo1;AT1G65270.3;AT1G65270.2;AT1G65270.1	AT1G65270.3_neo1;AT1G65270.2_neo1;AT1G65270.1_neo1;AT1G65270.3;AT1G65270.2;AT1G65270.1	AT1G65270.3 | Symbols:no symbol available | no full name available | Chr1:24241855-24244504 FORWARD LENGTH=292	-0.029	0.55	0.634	-0.02	-0.012	-0.03	-0.103	-0.048	-0.002	0.166	0.04	-0.006	0.005	0.104	-0.022	-0.184	-0.178	-0.136	-0.076	extracellular	8	8	8	34.6	34.6	34.6	30.303	0	217.17	1314
AT1G73230.1	AT1G73230.1	AT1G73230.1	AT1G73230.1 | Symbols:no symbol available | no full name available | Chr1:27540506-27541364 REVERSE LENGTH=165	-0.029	0.615	0.692	-0.06	-0.187	-0.06	-0.047	0.063	-0.012	-0.187	0.007	0.096	-0.065	-0.142	-0.003	-0.018	0.026	-0.303	0.12	nucleus	12	7	7	60.6	46.7	46.7	18.004	0	313.31	1487
AT2G14260.3	AT2G14260.3;AT2G14260.2;AT2G14260.4_neo1;AT2G14260.1_neo1;AT2G14260.4;AT2G14260.1	AT2G14260.3;AT2G14260.2;AT2G14260.4_neo1;AT2G14260.1_neo1;AT2G14260.4;AT2G14260.1	AT2G14260.3 | Symbols:PAP1,PIP | proline iminopeptidase,prolyl aminopeptidase 1 | Chr2:6041441-6043475 REVERSE LENGTH=329	-0.029	0.609	0.686	0.018	-0.136	-0.102	0.096	0.037	0.032	0.023	-0.187	-0.033	0.184	-0.077	-0.025	-0.103	0.058	0.176	0.141	NA	3	3	3	11.6	11.6	11.6	37.433	0	69.32	1823
AT2G30260.1	AT2G30260.1;AT2G30260.2	AT2G30260.1;AT2G30260.2	AT2G30260.1 | Symbols:U2B'' | U2 small nuclear ribonucleoprotein B | Chr2:12905557-12907434 REVERSE LENGTH=232	-0.029	0.602	0.68	-0.052	-0.125	-0.011	-0.028	-0.179	-0.175	-0.068	-0.235	-0.031	0.047	-0.017	-0.188	0.005	0.143	0.078	-0.166	nucleus	2	2	2	9.1	9.1	9.1	26.237	0	4.3441	2195
AT3G49910.1	AT3G49910.1	AT3G49910.1	AT3G49910.1 | Symbols:uL24z | Ribosomal Protein uL24z | Chr3:18504311-18504751 FORWARD LENGTH=146	-0.029	0.442	0.533	-0.031	-0.047	-0.046	0.025	0	0.006	-0.035	0.031	0.068	0.007	-0.186	-0.088	0.067	0.009	-0.102	-0.016	cytosol	14	14	10	57.5	57.5	47.3	16.944	0	220.81	3665
AT5G40480.1	AT5G40480.1_neo1;AT5G40480.1	AT5G40480.1_neo1;AT5G40480.1	AT5G40480.1 | Symbols:EMB3012 | embryo defective 3012 | Chr5:16213361-16223982 FORWARD LENGTH=1923	-0.029	0.485	0.575	0.133	0.105	0.114	0.067	0.05	0.124	0.069	0.021	-0.032	0.107	-0.089	-0.056	0.184	0.093	0.146	0.111	nucleus	5	5	5	3.5	3.5	3.5	208.29	0	21.906	5857
AT5G42970.1	AT5G42970.1	AT5G42970.1	AT5G42970.1 | Symbols:ATS4,COP14,COP8,CSN4,EMB134,FUS4,FUS8 | CONSTITUTIVE PHOTOMORPHOGENIC 14,CONSTITUTIVE PHOTOMORPHOGENIC 8,COP9 SIGNALOSOME SUBUNIT 4,EMBRYO DEFECTIVE 134,FUSCA 4,FUSCA 8 | Chr5:17237470-17240649 REVERSE LENGTH=397	-0.029	0.552	0.636	0.071	0.218	-0.066	0.085	0.088	0.081	0.14	0.179	0.036	0.191	-0.113	0.144	0.094	0.184	0.036	0.032	nucleus	7	7	7	21.4	21.4	21.4	44.957	0	71.922	5918
AT5G51830.2	AT5G51830.2;AT5G51830.1	AT5G51830.2;AT5G51830.1	AT5G51830.2 | Symbols:FRK1,FRK7 | Fructokinase 1,Fructokinase 7 | Chr5:21069709-21071450 FORWARD LENGTH=343	-0.029	0.621	0.697	-0.134	-0.388	0.005	-0.011	-0.086	0.044	-0.047	-0.073	0.026	0.099	-0.032	-0.074	0.03	0.036	0.018	0.095	NA	13	12	11	38.5	35.9	32.9	37.028	0	96.29	6147
AT5G53850.2	AT5G53850.2;AT5G53850.5;AT5G53850.4_neo1;AT5G53850.1;AT5G53850.3;AT5G53850.4;AT5G53850.6	AT5G53850.2;AT5G53850.5;AT5G53850.4_neo1;AT5G53850.1;AT5G53850.3;AT5G53850.4;AT5G53850.6	AT5G53850.2 | Symbols:DEP1 | DEHYDRATASE-ENOLASE-PHOSPHATASE-COMPLEX 1 | Chr5:21861155-21864817 REVERSE LENGTH=507	-0.029	0.547	0.632	-0.047	0.156	-0.027	0.051	-0.093	0.002	0.109	-0.044	-0.016	0.045	0.05	0.23	-0.097	-0.064	-0.027	0.05	cytosol	14	14	14	38.1	38.1	38.1	56.52	0	121.28	6198
AT1G13270.1	AT1G13270.1_neo1;AT1G13270.1;AT1G13270.2_neo1;AT1G13270.2	AT1G13270.1_neo1;AT1G13270.1;AT1G13270.2_neo1;AT1G13270.2	AT1G13270.1 | Symbols:MAP1B,MAP1C | METHIONINE AMINOPEPTIDASE 1B,methionine aminopeptidase 1B | Chr1:4544999-4547155 FORWARD LENGTH=369	-0.03	0.576	0.658	-0.061	-0.163	0.002	0.057	-0.058	-0.02	0.044	-0.004	NA	NA	NA	NA	-0.155	0.123	-0.032	-0.061	plastid	6	6	6	24.4	24.4	24.4	34.003	0	24.14	369
AT1G13690.1	AT1G13690.1	AT1G13690.1	AT1G13690.1 | Symbols:ATE1 | ATPase E1 | Chr1:4693380-4694179 FORWARD LENGTH=177	-0.03	0.504	0.592	0.009	0.242	0.094	-0.009	-0.023	-0.109	0.078	0.052	-0.052	0.086	0.055	0.04	0.151	0.073	-0.041	0.064	nucleus	6	6	6	42.4	42.4	42.4	19.809	0	32.719	374
AT1G49040.4	AT1G49040.4;AT1G49040.2;AT1G49040.3;AT1G49040.1	AT1G49040.4;AT1G49040.2;AT1G49040.3;AT1G49040.1	AT1G49040.4 | Symbols:SCD1 | STOMATAL CYTOKINESIS-DEFECTIVE 1 | Chr1:18142007-18148826 REVERSE LENGTH=909	-0.03	0.625	0.7	-0.094	-0.071	0.115	0.006	0.01	0.012	0.018	-0.088	0.113	-0.272	0.018	-0.134	0.195	0.107	-0.173	-0.04	NA	4	4	4	6.2	6.2	6.2	101.65	0	75.874	980
AT2G17870.1	AT2G17870.1	AT2G17870.1	AT2G17870.1 | Symbols:ATCSP3,CSP3 | ARABIDOPSIS COLD SHOCK DOMAIN PROTEIN 3,cold shock domain protein 3 | Chr2:7764276-7765181 REVERSE LENGTH=301	-0.03	0.653	0.725	-0.089	0.125	0.113	0.077	-0.057	0.062	0.161	0.118	0.14	-0.329	0.091	0.012	-0.08	0.053	-0.096	-0.114	nucleus	6	6	6	18.3	18.3	18.3	29.564	0	34.405	1879
AT5G19780.1	AT5G19780.1;AT5G19770.1	AT5G19780.1;AT5G19770.1	AT5G19780.1 | Symbols:TUA5 | tubulin alpha-5 | Chr5:6687212-6688926 FORWARD LENGTH=450	-0.03	0.68	0.748	0.201	0.385	-0.201	0.037	0.044	0.253	0.193	0.082	0.01	0.08	0.078	-0.115	0.033	-0.107	0.128	0.114	cytosol	21	7	6	42.9	25.8	21.1	49.654	0	288.69	5555
AT1G67430.1	AT1G67430.1;AT1G67430.2	AT1G67430.1;AT1G67430.2	AT1G67430.1 | Symbols:uL22y | Ribosomal Protein uL22y | Chr1:25262209-25263627 FORWARD LENGTH=175	-0.031	0.708	0.769	-0.069	-0.289	-0.111	-0.095	-0.17	-0.04	-0.276	-0.162	0.244	-0.205	-0.288	-0.3	0.12	-0.206	-0.412	-0.247	cytosol,nucleus	18	2	2	59.4	6.9	6.9	19.854	0	141.42	1360
AT2G22230.1	AT2G22230.1_neo1;AT2G22230.1	AT2G22230.1_neo1;AT2G22230.1	AT2G22230.1 | Symbols:no symbol available | no full name available | Chr2:9450042-9451427 FORWARD LENGTH=220	-0.031	0.631	0.706	-0.052	-0.196	-0.248	-0.08	-0.097	-0.134	-0.147	-0.062	0.15	0.183	-0.179	-0.088	0.067	0.075	0.033	0.11	plastid	5	3	3	32.9	21.2	21.2	18.704	0	132.23	2002
AT3G01930.3	AT3G01930.3;AT5G14120.1;AT3G01930.2	AT3G01930.3;AT5G14120.1;AT3G01930.2	AT3G01930.3 | Symbols:no symbol available | no full name available | Chr3:319806-321488 REVERSE LENGTH=436	-0.031	0.618	0.695	-0.117	-0.174	-0.088	-0.17	-0.057	-0.166	-0.065	-0.009	0.133	-0.038	0.128	-0.109	-0.288	0.088	0.104	0.04	NA	1	1	1	1.8	1.8	1.8	47.564	0.00017544	2.7809	2708
AT3G06850.2	AT3G06850.2_neo1;AT3G06850.1_neo1;AT3G06850.2;AT3G06850.1	AT3G06850.2_neo1;AT3G06850.1_neo1;AT3G06850.2;AT3G06850.1	AT3G06850.2 | Symbols:BCE2,DIN3,LTA1 | DARK INDUCIBLE 3 | Chr3:2158212-2160465 REVERSE LENGTH=483	-0.031	0.728	0.786	-0.099	0.417	0.124	0.083	-0.255	-0.206	0.256	0.07	-0.208	-0.183	0.072	0.033	-0.089	-0.057	0.126	0.046	mitochondrion	6	6	6	20.2	20.2	20.2	45.553	0	102.82	2870
AT3G46210.7	AT3G46210.7;AT3G46210.6;AT3G46210.5;AT3G46210.4;AT3G46210.3;AT3G46210.2;AT3G46210.1;AT2G07110.1;AT3G44130.1	AT3G46210.7;AT3G46210.6;AT3G46210.5;AT3G46210.4;AT3G46210.3;AT3G46210.2;AT3G46210.1	AT3G46210.7 | Symbols:no symbol available | no full name available | Chr3:16976960-16978489 REVERSE LENGTH=239	-0.031	0.49	0.579	0.033	0.145	0.015	-0.082	-0.032	0.063	0.028	-0.124	0.058	0.067	0.054	-0.036	0.028	-0.011	0.212	-0.063	NA	3	3	3	10	10	10	25.809	0	6.8019	3579
AT5G11340.1	AT5G11340.1	AT5G11340.1	AT5G11340.1 | Symbols:NAA50 | N-terminal acetyltransferase 50 | Chr5:3619226-3621068 FORWARD LENGTH=164	-0.031	0.671	0.74	-0.007	-0.393	0.053	0.025	0.105	-0.055	-0.135	-0.196	0.061	0.009	0.077	-0.151	-0.273	-0.001	-0.143	0.15	cytosol	6	6	6	34.8	34.8	34.8	18.553	0	45.234	5288
AT1G51730.1	AT1G51730.1	AT1G51730.1	AT1G51730.1 | Symbols:no symbol available | no full name available | Chr1:19186812-19188638 REVERSE LENGTH=252	-0.032	0.541	0.627	-0.055	-0.113	0.014	-0.044	-0.06	0.022	0.024	-0.174	NA	NA	NA	NA	-0.06	0.007	0.154	0	nucleus	5	5	5	21.4	21.4	21.4	28.705	0	53.047	1045
AT2G27210.2	AT2G27210.2;AT2G27210.1;AT1G08420.2;AT1G08420.1	AT2G27210.2;AT2G27210.1;AT1G08420.2;AT1G08420.1	AT2G27210.2 | Symbols:BSL3 | BRI1 suppressor 1 (BSU1)-like 3 | Chr2:11630188-11636182 FORWARD LENGTH=1001	-0.032	0.455	0.544	0.033	0.042	-0.02	0.071	0.028	-0.092	0.04	0.028	0.167	0.122	0.055	-0.15	0.026	0.015	-0.09	-0.015	nucleus	6	5	5	8.2	7.1	7.1	107.02	0	192.54	223
AT4G39880.1	AT4G39880.1	AT4G39880.1	AT4G39880.1 | Symbols:uL23m | Ribosomal Protein uL23m | Chr4:18504601-18505137 FORWARD LENGTH=178	-0.032	0.621	0.697	-0.266	0.065	0.028	-0.068	-0.21	-0.045	-0.078	-0.243	-0.022	-0.169	-0.132	0.104	0.212	-0.102	0.01	-0.013	mitochondrion	6	6	6	32.6	32.6	32.6	19.852	0	17.701	5021
AT5G12210.2	AT5G12210.2;AT5G12210.1	AT5G12210.2;AT5G12210.1	AT5G12210.2 | Symbols:AtRGTB1,RGTB1 | RAB geranylgeranyl transferase beta subunit 1 | Chr5:3947254-3949595 FORWARD LENGTH=320	-0.032	0.532	0.618	-0.108	-0.125	0.034	0.064	0.051	0.121	0.167	0.017	-0.137	0.053	0.104	0.013	-0.112	0.041	0.033	0.167	cytosol	2	2	2	9.4	9.4	9.4	35.367	0	9.8485	5320
AT5G34850.1	AT5G34850.1_neo1;AT5G34850.1	AT5G34850.1_neo1;AT5G34850.1	AT5G34850.1 | Symbols:ATPAP26,PAP26,PUP3 | PURPLE ACID PHOSPHATASE 26,phosphatase-under producer 3,purple acid phosphatase 26 | Chr5:13108475-13111217 REVERSE LENGTH=475	-0.032	0.269	0.355	-0.026	0.06	-0.006	-0.039	-0.05	0.041	0	0.014	0.014	0.036	0.02	0.088	0.004	0.079	-0.012	0.028	extracellular	11	11	11	34.7	34.7	34.7	52.536	0	159.68	5769
AT2G47240.4	AT2G47240.4;AT2G47240.3;AT2G47240.2;AT2G47240.1	AT2G47240.4;AT2G47240.3;AT2G47240.2;AT2G47240.1	AT2G47240.4 | Symbols:CER8,LACS1 | ECERIFERUM 8,LONG-CHAIN ACYL-COA SYNTHASE 1 | Chr2:19394168-19397616 FORWARD LENGTH=601	-0.033	0.567	0.648	0.011	0.126	0.04	0.173	-0.041	0.1	0.023	0.109	NA	NA	NA	NA	-0.167	0.006	0.099	0.085	NA	4	4	4	7.7	7.7	7.7	68.143	0	10.677	2642
AT4G29410.2	AT4G29410.2;AT4G29410.1	AT4G29410.2;AT4G29410.1	AT4G29410.2 | Symbols:eL28y | Ribosomal Protein eL28y | Chr4:14468439-14469964 REVERSE LENGTH=143	-0.033	0.606	0.683	-0.101	-0.478	0.01	-0.084	-0.057	0.02	-0.058	-0.137	0.026	0.079	-0.136	-0.087	-0.026	-0.053	-0.054	0.033	cytosol	15	10	10	67.8	50.3	50.3	15.91	0	323.31	4696
AT4G34110.1	AT4G34110.1;AT2G15500.1	AT4G34110.1	AT4G34110.1 | Symbols:ATPAB2,PAB2,PABP2 | ARABIDOPSIS POLY(A) BINDING 2,POLY(A) BINDING PROTEIN 2,poly(A) binding protein 2 | Chr4:16336732-16339892 FORWARD LENGTH=629	-0.033	0.435	0.526	0.038	-0.202	-0.015	-0.069	-0.041	0.07	-0.101	-0.112	0.068	0.099	-0.034	-0.035	-0.022	0.037	-0.013	0.024	nucleus	31	31	29	54.1	54.1	50.2	68.672	0	323.31	4840
AT4G36680.1	AT4G36680.1_neo1;AT4G36680.1	AT4G36680.1_neo1;AT4G36680.1	AT4G36680.1 | Symbols:RPPR7,mL103 | Ribosomal Pentatricopeptide Repeat Protein 7,Ribosomal Protein mL103 | Chr4:17292479-17293717 REVERSE LENGTH=412	-0.033	0.495	0.583	0.139	-0.052	-0.024	0.007	0.086	-0.071	0.003	-0.013	-0.056	0.132	-0.083	-0.037	-0.152	0.039	-0.073	0.167	mitochondrion	7	7	7	19.6	19.6	19.6	44.873	0	51.528	4921
AT5G12040.1	AT5G12040.1_neo1;AT5G12040.2_neo1;AT5G12040.1;AT5G12040.2	AT5G12040.1_neo1;AT5G12040.2_neo1;AT5G12040.1;AT5G12040.2	AT5G12040.1 | Symbols:NLP3 | Nitrilase-like protein 3 | Chr5:3885162-3887772 FORWARD LENGTH=369	-0.033	0.504	0.592	-0.128	-0.038	-0.058	-0.189	-0.166	-0.041	-0.054	-0.149	-0.104	0.033	0.078	-0.037	-0.018	-0.012	0.143	0.072	plastid	8	8	8	23.9	23.9	23.9	33.492	0	155.89	5313
AT1G18540.1	AT1G18540.1	AT1G18540.1	AT1G18540.1 | Symbols:eL6z | Ribosomal Protein eL6z | Chr1:6377448-6378548 REVERSE LENGTH=233	-0.034	0.466	0.556	-0.081	-0.053	-0.043	-0.043	0.056	0.041	-0.117	-0.04	0.061	0.141	-0.141	-0.143	0.136	-0.037	-0.018	0.006	cytosol	30	30	15	76.4	76.4	45.1	26.152	0	269.76	522
AT1G19520.1	AT1G19520.1_neo1;AT1G19520.1;AT1G19520.2_neo1;AT1G19520.2	AT1G19520.1_neo1;AT1G19520.1	AT1G19520.1 | Symbols:NFD5,RPPR2,mS77 | NUCLEAR FUSION DEFECTIVE 5,Ribosomal Pentatricopeptide Repeat Protein 2,Ribosomal Protein mS77 | Chr1:6760032-6762581 FORWARD LENGTH=725	-0.034	0.362	0.451	-0.048	0.111	0.009	-0.002	0.039	-0.066	-0.013	0.033	0.043	0.067	0.11	0.051	-0.098	0.108	-0.027	0.07	mitochondrion	10	10	10	14.5	14.5	14.5	79.27	0	44.36	539
AT1G27390.1	AT1G27390.1;AT1G27390.2;AT5G05810.1_neo1;AT5G05810.1	AT1G27390.1	AT1G27390.1 | Symbols:TOM20-2 | translocase outer membrane 20-2 | Chr1:9513469-9514912 REVERSE LENGTH=210	-0.034	0.547	0.632	-0.078	0.318	0.065	0.097	0.01	0.152	0.157	0.212	-0.004	0.086	0.033	0.089	0.025	-0.105	-0.003	-0.015	mitochondrion	12	12	12	47.6	47.6	47.6	23.17	0	85.324	712
AT2G02160.1	AT2G02160.1	AT2G02160.1	AT2G02160.1 | Symbols:AtC3H17,C3H17 | no full name available | Chr2:553407-555899 REVERSE LENGTH=669	-0.034	0.547	0.632	-0.092	0.148	-0.069	-0.039	-0.031	-0.071	-0.277	0.053	-0.066	0.085	-0.045	-0.263	0.01	0.032	-0.07	0.014	nucleus	7	7	7	10.2	10.2	10.2	75.831	0	19.01	1732
AT2G26900.1	AT2G26900.1_neo1;AT2G26900.1	AT2G26900.1_neo1;AT2G26900.1	AT2G26900.1 | Symbols:BASS2 | bile acid:sodium symporter family protein 2 | Chr2:11475156-11477870 REVERSE LENGTH=409	-0.034	0.783	0.832	-0.335	0.492	-0.187	0.313	0.173	-0.572	0.279	0.12	0.073	0.092	0.04	-0.125	-0.145	0.038	0.013	0.113	plastid	2	2	2	8.7	8.7	8.7	35.483	0	33.171	2114
AT3G44310.3	AT3G44310.3;AT3G44310.1;AT3G44310.4;AT3G44310.2	AT3G44310.3;AT3G44310.1;AT3G44310.4;AT3G44310.2	AT3G44310.3 | Symbols:ATNIT1,NIT1,NITI | A. THALIANA NITRILASE 1,nitrilase 1 | Chr3:15986901-15988841 FORWARD LENGTH=346	-0.034	0.592	0.671	0.109	0.013	-0.066	0.066	0.107	-0.093	-0.099	-0.295	0.183	-0.064	-0.042	-0.182	0.046	-0.009	-0.159	0.054	cytosol	18	18	11	45.1	45.1	27.7	38.152	0	173.16	3544
AT3G50370.2	AT3G50370.2;AT3G50370.1	AT3G50370.2;AT3G50370.1	AT3G50370.2 | Symbols:no symbol available | no full name available | Chr3:18676436-18683763 REVERSE LENGTH=2160	-0.034	0.527	0.614	-0.247	-0.045	0.128	0.004	-0.019	-0.085	-0.141	0.061	-0.059	0.164	-0.011	-0.096	0.082	0.009	-0.085	-0.011	NA	9	9	9	5.1	5.1	5.1	236.76	0	47.822	3673
AT3G59970.3	AT3G59970.3;AT3G59970.2;AT3G59970.1	AT3G59970.3	AT3G59970.3 | Symbols:MTHFR1 | methylenetetrahydrofolate reductase 1 | Chr3:22151303-22154323 FORWARD LENGTH=592	-0.034	0.313	0.401	-0.014	-0.137	0.016	-0.019	-0.056	0.017	-0.003	-0.018	0.035	0.036	-0.147	-0.007	-0.009	-0.042	-0.058	0.023	cytosol	23	19	19	43.6	38.7	38.7	66.288	0	323.31	3938
AT3G60450.1	AT3G60450.1;AT3G60450.2	AT3G60450.1;AT3G60450.2	AT3G60450.1 | Symbols:no symbol available | no full name available | Chr3:22340982-22342187 FORWARD LENGTH=274	-0.034	0.58	0.661	0.056	0.429	-0.109	0.05	0.121	0.03	0.152	0.138	0.009	0.172	0.152	0.153	-0.077	0.124	0.009	0.07	cytosol	3	3	3	14.6	14.6	14.6	30.863	0	26.657	3950
AT4G33350.1	AT4G33350.1;AT4G33350.2	AT4G33350.1;AT4G33350.2	AT4G33350.1 | Symbols:AtTic22-IV,Tic22-IV | translocon at the inner envelope membrane of chloroplasts 22-IV | Chr4:16064638-16066715 REVERSE LENGTH=268	-0.034	0.503	0.591	0.1	0.216	0.113	0.221	0.186	0.049	0.072	0.189	0.036	0.059	-0.052	-0.067	-0.024	0.166	-0.029	0.082	plastid	9	9	9	44.4	44.4	44.4	30.105	0	109.16	4818
AT5G12470.1	AT5G12470.1_neo1;AT5G12470.1	AT5G12470.1_neo1;AT5G12470.1	AT5G12470.1 | Symbols:RER4 | RETICULATA-RELATED 4 | Chr5:4044950-4047290 REVERSE LENGTH=386	-0.034	0.363	0.451	-0.048	-0.133	0.05	-0.02	0.012	-0.038	-0.013	-0.124	0.077	-0.016	0.035	-0.133	-0.034	0.05	0.024	0.011	plastid	11	11	11	36.6	36.6	36.6	34.797	0	80.098	5329
AT5G36230.2	AT5G36230.2_neo1;AT5G36230.1;AT5G36230.2	AT5G36230.2_neo1;AT5G36230.1;AT5G36230.2	AT5G36230.2 | Symbols:no symbol available | no full name available | Chr5:14273901-14276773 FORWARD LENGTH=424	-0.034	0.316	0.404	0.012	0.125	0.025	-0.065	-0.032	-0.007	0.039	0.047	-0.015	0.01	-0.113	0.075	0.013	-0.021	-0.035	0.02	NA	15	15	9	41.1	41.1	30.9	47.187	0	323.31	5795
AT5G42080.4	AT5G42080.4;AT5G42080.1;AT5G42080.3;AT5G42080.2	AT5G42080.4;AT5G42080.1;AT5G42080.3;AT5G42080.2	AT5G42080.4 | Symbols:ADL1,ADL1A,AG68,DL1,DRP1A,RSW9 | DYNAMIN-RELATED PROTEIN 1A,RADIAL SWELLING 9,dynamin-like protein | Chr5:16820661-16824536 REVERSE LENGTH=610	-0.034	0.246	0.33	-0.04	-0.04	-0.017	0.002	-0.061	0.025	0	0.035	0.014	-0.008	-0.132	-0.007	0	0.031	-0.042	0.024	NA	31	31	29	45.2	45.2	45.2	68.171	0	323.31	5891
AT5G46840.1	AT5G46840.1;AT5G46840.2	AT5G46840.1;AT5G46840.2	AT5G46840.1 | Symbols:no symbol available | no full name available | Chr5:19005651-19007609 FORWARD LENGTH=501	-0.034	0.738	0.794	-0.162	-0.625	-0.157	-0.159	-0.201	0.049	-0.284	-0.14	0.123	0.052	0.086	0.04	-0.074	0.193	-0.078	0.234	nucleus	6	6	6	11.2	11.2	11.2	56.496	0	9.2894	6016
AT1G09830.1	AT1G09830.1_neo1;AT1G09830.1	AT1G09830.1_neo1;AT1G09830.1	AT1G09830.1 | Symbols:PUR2 | purine biosynthesis 2 | Chr1:3192783-3194936 REVERSE LENGTH=532	-0.035	0.413	0.503	0.033	-0.09	-0.046	0.016	-0.016	-0.041	-0.092	-0.131	0.053	0.04	0.044	-0.123	-0.03	0.141	0.001	0.111	plastid	11	11	11	28	28	28	48.087	0	70.404	278
AT1G17470.2	AT1G17470.2;AT1G17470.1;AT1G72660.3;AT1G72660.2;AT1G72660.1;AT1G72660.4	AT1G17470.2;AT1G17470.1;AT1G72660.3;AT1G72660.2;AT1G72660.1;AT1G72660.4	AT1G17470.2 | Symbols:ATDRG,ATDRG1,DRG1,Drg1-2 | developmentally regulated G-protein 1 | Chr1:6003442-6006155 FORWARD LENGTH=399	-0.035	0.467	0.557	-0.052	-0.08	-0.029	0.025	0.076	0.005	-0.053	0.178	0.159	0.092	0.02	-0.001	-0.114	0.096	-0.123	0.102	cytosol	10	10	10	32.6	32.6	32.6	44.639	0	115.33	491
AT1G29530.1	AT1G29530.1	AT1G29530.1	AT1G29530.1 | Symbols:no symbol available | no full name available | Chr1:10325553-10326651 REVERSE LENGTH=236	-0.035	0.744	0.8	-0.003	-0.695	-0.061	-0.182	-0.08	-0.063	-0.373	-0.173	0.147	0.148	-0.016	-0.342	-0.13	0.221	-0.063	-0.029	nucleus	3	3	3	13.6	13.6	13.6	24.886	0	16.798	754
AT4G31160.1	AT4G31160.1	AT4G31160.1	AT4G31160.1 | Symbols:DCAF1 | DDB1-CUL4 associated factor 1 | Chr4:15145936-15152939 FORWARD LENGTH=1883	-0.035	0.658	0.729	-0.109	0.4	0.093	-0.001	0.011	0.092	0.228	0.408	-0.018	-0.119	-0.013	-0.005	-0.074	-0.02	0.163	0.006	nucleus	11	11	11	7	7	7	205.45	0	62.137	4748
AT5G11200.1	AT5G11200.1;AT5G11170.1;AT5G11200.3;AT5G11200.2;AT5G11170.2	AT5G11200.1;AT5G11170.1;AT5G11200.3;AT5G11200.2;AT5G11170.2	AT5G11200.1 | Symbols:UAP56b | homolog of human UAP56 b | Chr5:3567389-3570686 FORWARD LENGTH=427	-0.035	0.289	0.376	-0.01	0.001	0.089	-0.025	0.015	0.089	0.009	-0.061	-0.048	0.133	0.063	0.013	0.077	0.057	0.017	0.041	nucleus	18	18	18	45.7	45.7	45.7	48.337	0	323.31	5283
AT2G37600.2	AT2G37600.2;AT2G37600.1	AT2G37600.2;AT2G37600.1	AT2G37600.2 | Symbols:RPL36A,eL36z | Ribosomal Protein eL36z,ribosomal protein L36A | Chr2:15774410-15775203 REVERSE LENGTH=113	-0.036	0.398	0.487	-0.008	-0.171	0	-0.081	-0.129	0.022	-0.07	-0.14	-0.053	0.037	-0.063	-0.063	0.032	0.078	0.068	0.064	cytosol	8	5	5	40.7	32.7	32.7	12.736	0	37.42	2387
AT3G04120.1	AT3G04120.1	AT3G04120.1	AT3G04120.1 | Symbols:GAPC,GAPC-1,GAPC1 | GLYCERALDEHYDE-3-PHOSPHATE DEHYDROGENASE C SUBUNIT,glyceraldehyde-3-phosphate dehydrogenase C subunit 1 | Chr3:1081077-1083131 FORWARD LENGTH=338	-0.036	0.711	0.772	0.091	0.088	0.218	-0.02	-0.087	0.11	0.032	-0.294	NA	NA	NA	NA	-0.067	-0.21	0.288	-0.114	cytosol,nucleus	45	8	8	93.5	28.7	28.7	36.914	0	248.77	2781
AT3G07590.2	AT3G07590.2;AT3G07590.1;AT4G02840.1;AT4G02840.2;AT3G07590.3	AT3G07590.2;AT3G07590.1;AT4G02840.1;AT4G02840.2;AT3G07590.3	AT3G07590.2 | Symbols:SmD1a | no full name available | Chr3:2423146-2423958 FORWARD LENGTH=114	-0.036	0.704	0.767	0.017	-0.048	-0.301	-0.189	-0.312	-0.421	0.391	-0.004	-0.087	0.077	-0.186	-0.017	-0.013	0.058	0.082	-0.007	nucleus	2	2	2	27.2	27.2	27.2	12.6	0	48.517	2895
AT3G29320.1	AT3G29320.1;REV__AT5G65790.1	AT3G29320.1	AT3G29320.1 | Symbols:PHS1 | alpha-glucan phosphorylase 1 | Chr3:11252871-11257587 FORWARD LENGTH=962	-0.036	0.489	0.578	-0.032	-0.28	0.022	-0.005	-0.086	0.044	-0.097	-0.213	-0.029	0.044	-0.063	-0.071	0.039	0.034	-0.005	0.113	plastid	43	43	42	46.4	46.4	44.7	108.58	0	323.31	3520
AT3G51800.3	AT3G51800.3;AT3G51800.1;AT3G51800.2	AT3G51800.3;AT3G51800.1;AT3G51800.2	AT3G51800.3 | Symbols:ATEBP1,ATG2,EBP1,G2p | A. THALIANA ERBB-3 BINDING PROTEIN 1,ERBB-3 BINDING PROTEIN 1 | Chr3:19211261-19213568 REVERSE LENGTH=385	-0.036	0.215	0.295	-0.02	-0.025	0.037	-0.055	-0.005	0.021	-0.014	-0.059	-0.019	0.052	-0.113	-0.034	0.048	-0.02	-0.016	0.006	cytosol	26	26	26	47	47	47	42.295	0	323.31	3703
AT4G35630.1	AT4G35630.1_neo1;AT4G35630.1	AT4G35630.1_neo1;AT4G35630.1	AT4G35630.1 | Symbols:PSAT1 | phosphoserine aminotransferase 1 | Chr4:16904205-16905497 FORWARD LENGTH=430	-0.036	0.292	0.379	0.01	-0.125	-0.019	-0.001	0.015	0.125	0.09	-0.02	0.041	0.034	-0.022	-0.044	-0.032	-0.01	-0.042	0.018	plastid	21	21	13	48.5	48.5	32.5	41.929	0	319.91	4898
AT5G59950.1	AT5G59950.1;AT5G59950.5;AT5G59950.3;AT5G59950.4;AT5G59950.2	AT5G59950.1;AT5G59950.5;AT5G59950.3;AT5G59950.4;AT5G59950.2	AT5G59950.1 | Symbols:ALY1 | no full name available | Chr5:24140235-24141504 FORWARD LENGTH=244	-0.036	0.278	0.364	-0.013	0.085	0.1	0.006	-0.005	0.09	0.042	0.011	-0.041	-0.031	-0.022	0.037	0.063	0.107	0.092	0.107	nucleus	12	12	11	48.8	48.8	45.1	25.755	0	111.7	6355
AT1G04810.1	AT1G04810.1	AT1G04810.1	AT1G04810.1 | Symbols:RPN2b | no full name available | Chr1:1350304-1355261 FORWARD LENGTH=1001	-0.037	0.53	0.616	-0.001	0.058	-0.011	0.03	0.072	0.014	0.089	0.087	-0.014	-0.076	-0.031	-0.052	0.023	0.001	-0.41	-0.045	cytosol,nucleus	16	6	6	17.2	6.5	6.5	108.86	0	139.11	115
AT1G24020.2	AT1G24020.2;AT1G24020.1	AT1G24020.2;AT1G24020.1	AT1G24020.2 | Symbols:MLP423 | MLP-like protein 423 | Chr1:8500653-8501458 REVERSE LENGTH=155	-0.037	0.521	0.609	0.025	-0.102	-0.099	0.104	0.071	-0.064	-0.105	-0.202	0.109	0.068	-0.06	-0.309	-0.071	0.01	-0.05	-0.016	cytosol	17	17	17	87.7	87.7	87.7	17.054	0	311.66	657
AT1G31817.1	AT1G31817.1_neo1;AT1G31817.1	AT1G31817.1_neo1;AT1G31817.1	AT1G31817.1 | Symbols:NFD3,uS11m | NUCLEAR FUSION DEFECTIVE 3,Ribosomal Protein uS11m | Chr1:11414932-11416356 REVERSE LENGTH=314	-0.037	0.357	0.444	-0.089	-0.07	0.047	-0.034	0.017	-0.031	0.02	-0.179	0.053	0.014	0.035	-0.048	0.005	-0.078	-0.154	-0.107	mitochondrion	6	6	6	23.5	23.5	23.5	30.749	0	76.404	814
AT1G50670.3	AT1G50670.3;AT1G50670.2;AT1G50670.1	AT1G50670.3;AT1G50670.2;AT1G50670.1	AT1G50670.3 | Symbols:OTU2 | ovarian tumor domain (OTU)-containing DUB (deubiquitilating enzyme) 2 | Chr1:18775086-18776552 REVERSE LENGTH=208	-0.037	0.585	0.665	-0.091	0.312	-0.032	0.028	0.064	0.091	0.17	0.037	0.05	-0.043	0.207	0.08	NA	NA	NA	NA	NA	7	7	7	39.4	39.4	39.4	23.425	0	71.605	1023
AT2G37410.2	AT2G37410.2;AT2G37410.1	AT2G37410.2;AT2G37410.1	AT2G37410.2 | Symbols:ATTIM17-2,TIM17,TIM17-2 | TRANSLOCASE OF THE INNER MEMBRANE 17,translocase inner membrane subunit 17-2 | Chr2:15698119-15698850 REVERSE LENGTH=243	-0.037	0.271	0.357	-0.048	0.019	0.005	0.03	-0.008	0.053	0.02	-0.089	0.067	0.11	-0.081	0.025	0.063	-0.012	0.015	-0.059	mitochondrion	7	7	7	39.1	39.1	39.1	25.571	0	106.68	2382
AT3G07770.3	AT3G07770.3_neo1;AT3G07770.2_neo1;AT3G07770.1_neo1;AT3G07770.3;AT3G07770.2;AT3G07770.1	AT3G07770.3_neo1;AT3G07770.2_neo1;AT3G07770.1_neo1;AT3G07770.3;AT3G07770.2;AT3G07770.1	AT3G07770.3 | Symbols:AtHsp90-6,AtHsp90.6,Hsp89.1 | HEAT SHOCK PROTEIN 89.1,HEAT SHOCK PROTEIN 90-6,HEAT SHOCK PROTEIN 90.6 | Chr3:2479611-2483970 FORWARD LENGTH=799	-0.037	0.403	0.492	0.058	-0.142	-0.023	0.017	0.081	0.06	-0.051	-0.032	0.135	0.167	-0.064	0.005	-0.043	0.082	-0.014	0.073	NA	28	22	22	41.1	34.5	34.5	88.034	0	323.31	2905
AT3G57050.5	AT3G57050.5;AT3G57050.2_neo1;AT3G57050.4;AT3G57050.1_neo1;AT3G57050.2;AT3G57050.1;AT3G57050.3_neo1;AT3G57050.3	AT3G57050.5;AT3G57050.2_neo1;AT3G57050.4;AT3G57050.1_neo1;AT3G57050.2;AT3G57050.1;AT3G57050.3_neo1;AT3G57050.3	AT3G57050.5 | Symbols:CBL | cystathionine beta-lyase | Chr3:21111939-21114057 REVERSE LENGTH=386	-0.037	0.578	0.659	-0.032	0.267	-0.001	0.059	0.209	0.117	0.134	-0.236	-0.093	0.036	-0.01	-0.029	0.04	-0.066	0.246	0.151	NA	10	10	10	32.4	32.4	32.4	41.928	0	72.031	3873
AT4G22010.1	AT4G22010.1_neo1;AT4G22010.1	AT4G22010.1_neo1;AT4G22010.1	AT4G22010.1 | Symbols:sks4 | SKU5 similar 4 | Chr4:11663429-11666463 FORWARD LENGTH=541	-0.037	0.552	0.635	0	-0.112	-0.075	0.047	0.087	-0.111	-0.116	0.099	0.05	0.2	-0.197	-0.137	-0.236	-0.067	-0.106	0.08	extracellular	3	2	2	6.9	3.8	3.8	58.288	0	10.195	4479
AT5G23540.1	AT5G23540.1;AT5G23540.2	AT5G23540.1;AT5G23540.2	AT5G23540.1 | Symbols:RPN11 | no full name available | Chr5:7937772-7939339 FORWARD LENGTH=308	-0.037	0.409	0.498	-0.094	0.188	0.064	-0.057	-0.094	0.098	0.012	0.016	-0.139	-0.02	-0.068	0.02	0.011	-0.073	0.007	-0.09	cytosol,nucleus	11	11	11	37.3	37.3	37.3	34.353	0	323.31	5659
AT1G20050.1	AT1G20050.1	AT1G20050.1	AT1G20050.1 | Symbols:HYD1,MAD4 | HYDRA1,miRNA action deficient 4 | Chr1:6949160-6950135 FORWARD LENGTH=223	-0.038	0.648	0.722	-0.101	0.172	0.055	0.088	-0.111	-0.245	0.293	-0.284	-0.105	-0.093	0.118	-0.088	0.088	0.161	0.242	0.016	vacuole	1	1	1	4.9	4.9	4.9	25.146	0	3.3112	556
AT2G35490.1	AT2G35490.1_neo1;AT2G35490.1	AT2G35490.1_neo1;AT2G35490.1	AT2G35490.1 | Symbols:FBN2 | FIBRILLIN2 | Chr2:14912309-14913797 REVERSE LENGTH=376	-0.038	0.311	0.399	-0.085	-0.031	0.083	-0.049	-0.056	0.033	0.145	-0.031	-0.015	-0.091	-0.005	-0.021	0.025	-0.046	-0.074	-0.071	plastid	11	11	11	30.4	30.4	30.4	34.496	0	320.61	2320
AT1G66070.2	AT1G66070.2;AT1G66070.1	AT1G66070.2;AT1G66070.1	AT1G66070.2 | Symbols:no symbol available | no full name available | Chr1:24596194-24597520 REVERSE LENGTH=226	-0.039	0.489	0.578	0.017	0.096	0.04	0.028	-0.084	0.117	0.103	-0.17	0.046	-0.027	-0.044	-0.003	0.171	0.128	0.307	0.03	nucleus	13	13	11	52.2	52.2	47.8	25.507	0	99.27	1328
AT2G40060.1	AT2G40060.1	AT2G40060.1	AT2G40060.1 | Symbols:CLC2 | clathrin light chain 2 | Chr2:16726564-16728001 FORWARD LENGTH=258	-0.039	0.523	0.61	-0.01	0.176	0.035	-0.045	-0.059	-0.001	0.047	-0.157	0.159	-0.11	0.18	0.131	0.136	-0.007	-0.212	-0.024	plasma membrane	10	10	10	34.1	34.1	34.1	28.837	0	78.512	2453
AT3G49560.1	AT3G49560.1	AT3G49560.1	AT3G49560.1 | Symbols:HP30,Tric1 | hypothetical protein 30,tRNA import component 1 | Chr3:18370644-18371821 FORWARD LENGTH=261	-0.039	0.366	0.454	0.003	0.044	0.08	0.038	0.031	-0.085	0.086	0.164	0.017	-0.001	-0.167	-0.087	-0.003	0.047	-0.053	0.05	plastid	10	9	9	37.2	34.1	34.1	27.982	0	82.569	3658
AT5G52470.1	AT5G52470.1;AT5G52470.2	AT5G52470.1;AT5G52470.2	AT5G52470.1 | Symbols:ATFBR1,ATFIB1,FBR1,FIB1,SKIP7 | FIBRILLARIN 1,SKP1/ASK1-INTERACTING PROTEIN,fibrillarin 1 | Chr5:21294290-21296509 FORWARD LENGTH=308	-0.039	0.689	0.755	-0.047	-0.209	0.052	-0.129	-0.224	0.074	-0.083	-0.142	0.014	0.359	0.396	-0.062	-0.141	0.034	0.379	0.102	nucleus	18	3	3	48.1	11.4	11.4	32.829	0	49.998	6165
AT1G60710.1	AT1G60710.1;AT1G60730.2	AT1G60710.1	AT1G60710.1 | Symbols:ATB2 | no full name available | Chr1:22355073-22356627 REVERSE LENGTH=345	-0.04	0.65	0.723	0.066	-0.354	-0.16	0.053	0.107	-0.12	-0.212	0.072	0.201	0.103	-0.298	-0.151	-0.185	0.127	-0.293	0.108	cytosol	23	23	13	60.6	60.6	39.7	37.924	0	323.31	1212
AT2G19540.1	AT2G19540.1	AT2G19540.1	AT2G19540.1 | Symbols:HTD1 | heat stress tolerant DWD 1 | Chr2:8461804-8464347 FORWARD LENGTH=469	-0.04	0.558	0.641	-0.115	-0.455	0.057	-0.137	-0.23	0.053	-0.083	-0.166	-0.002	-0.013	0.021	-0.044	-0.049	0.078	0.031	-0.006	nucleus	3	3	3	9.6	9.6	9.6	51.403	0	20.434	1917
AT2G47980.1	AT2G47980.1	AT2G47980.1	AT2G47980.1 | Symbols:ATSCC3,SCC3 | SISTER-CHROMATID COHESION PROTEIN 3,sister-chromatid cohesion protein 3 | Chr2:19631423-19636795 FORWARD LENGTH=1098	-0.04	0.523	0.61	0.052	0.02	0.023	-0.231	-0.042	-0.146	0.04	-0.166	-0.226	-0.255	-0.358	-0.016	-0.085	0.024	-0.047	-0.052	nucleus	3	3	3	3.2	3.2	3.2	125.76	0	71.223	2670
AT5G16280.2	AT5G16280.2;AT5G16280.1	AT5G16280.2;AT5G16280.1	AT5G16280.2 | Symbols:TRAPPC8,TRS85 | transport protein particle C 8 | Chr5:5323377-5331345 REVERSE LENGTH=1271	-0.04	0.524	0.611	-0.007	0.016	0.026	-0.032	0.058	0.048	0.095	-0.14	-0.019	0.041	0.319	-0.208	0.086	0.172	0.149	0.167	plasma membrane	5	5	5	4.2	4.2	4.2	143.48	0	17.457	5441
AT1G10580.1	AT1G10580.1	AT1G10580.1	AT1G10580.1 | Symbols:MAC12 | no full name available | Chr1:3491560-3493665 REVERSE LENGTH=573	-0.041	0.62	0.696	0.166	0.119	0.186	0.166	0.088	-0.009	0.294	0.368	-0.152	0.018	0.036	-0.156	-0.066	0.171	-0.248	0.052	nucleus	4	4	4	8.4	8.4	8.4	65.127	0	48.92	296
AT1G10670.4	AT1G10670.4;AT1G10670.2;AT1G10670.1;AT1G10670.3;AT1G60810.2;AT1G60810.1	AT1G10670.4;AT1G10670.2;AT1G10670.1;AT1G10670.3;AT1G60810.2;AT1G60810.1	AT1G10670.4 | Symbols:ACLA-1 | ATP-citrate lyase A-1 | Chr1:3535787-3538098 FORWARD LENGTH=423	-0.041	0.279	0.366	0.021	0.098	0.058	0.03	0.02	0.048	0.123	-0.106	-0.015	-0.053	-0.099	-0.053	0.095	-0.012	-0.005	-0.013	cytosol	12	12	8	29.1	29.1	20.6	46.678	0	153.04	299
AT2G25430.1	AT2G25430.1	AT2G25430.1	AT2G25430.1 | Symbols:AtECA4,PICALM4a | Epsin-like clathrin adaptor | Chr2:10822716-10824677 FORWARD LENGTH=653	-0.041	0.327	0.416	-0.104	0.104	0.009	-0.016	-0.001	-0.019	0.074	-0.089	0.103	0.141	0.065	0.029	0.024	-0.104	0.014	-0.059	plasma membrane	9	9	5	17.5	17.5	10.9	72.083	0	59.601	2067
AT2G36160.1	AT2G36160.1	AT2G36160.1	AT2G36160.1 | Symbols:uS11z | Ribosomal Protein uS11z | Chr2:15169925-15171159 FORWARD LENGTH=150	-0.041	0.254	0.339	-0.063	-0.156	0.011	-0.032	-0.082	-0.029	-0.06	-0.042	-0.064	-0.057	-0.061	-0.18	-0.029	0.019	-0.123	0.049	cytosol	12	12	1	57.3	57.3	7.3	16.257	0	323.31	2341
AT3G08850.1	AT3G08850.1	AT3G08850.1	AT3G08850.1 | Symbols:ATRAPTOR1B,RAPTOR1,RAPTOR1B | no full name available | Chr3:2686978-2694911 REVERSE LENGTH=1344	-0.041	0.713	0.774	-0.148	0.444	0.045	0.072	-0.069	-0.019	0.368	0.209	NA	NA	NA	NA	0.083	0.06	0.422	-0.081	nucleus	1	1	1	0.7	0.7	0.7	147.96	0	4.2664	2922
AT3G19950.1	AT3G19950.1;AT3G19950.3;AT3G19950.2	AT3G19950.1;AT3G19950.3;AT3G19950.2	AT3G19950.1 | Symbols:BTL08 | BCA2Ã‚Â zinc finger ATL 8 | Chr3:6942853-6943839 FORWARD LENGTH=328	-0.041	0.598	0.676	-0.182	0.018	0.014	-0.031	-0.025	-0.113	0.072	0.021	NA	NA	NA	NA	-0.036	0.243	-0.069	-0.308	nucleus	3	3	3	17.4	17.4	17.4	35.705	0	79.714	3290
AT3G53710.3	AT3G53710.3;AT3G53710.2;AT3G53710.1	AT3G53710.3;AT3G53710.2;AT3G53710.1	AT3G53710.3 | Symbols:AGD6 | ARF-GAP domain 6 | Chr3:19903730-19905419 REVERSE LENGTH=459	-0.041	0.474	0.564	0.045	-0.133	-0.02	-0.029	0.043	-0.015	-0.085	0.086	0.298	0.112	-0.024	-0.099	-0.041	0.115	0.128	0.167	NA	11	8	8	22.7	17	17	49.723	0	37.553	3767
AT4G25740.1	AT4G25740.1;AT4G25740.2	AT4G25740.1;AT4G25740.2	AT4G25740.1 | Symbols:eS10z | Ribosomal Protein eS10z | Chr4:13107488-13108751 REVERSE LENGTH=177	-0.041	0.735	0.792	-0.195	0.023	-0.023	0.068	-0.057	-0.13	-0.162	-0.138	0.179	-0.367	-0.069	-0.002	0.111	-0.093	-0.896	-0.279	cytosol	14	5	5	61.6	24.9	24.9	19.447	0	185.98	4573
AT4G39200.2	AT4G39200.2;AT4G39200.1	AT4G39200.2;AT4G39200.1	AT4G39200.2 | Symbols:eS25w | Ribosomal Protein eS25w | Chr4:18257464-18258464 FORWARD LENGTH=107	-0.041	0.486	0.575	-0.139	-0.035	0.016	-0.055	0.05	0.018	-0.04	0	0.156	-0.121	0.252	-0.2	-0.112	0.101	-0.058	-0.031	nucleus	13	13	3	53.3	53.3	29.9	11.925	0	209.38	4996
AT5G35100.3	AT5G35100.3_neo1;AT5G35100.1_neo1;AT5G35100.3;AT5G35100.1;AT5G35100.2_neo1;AT5G35100.2	AT5G35100.3_neo1;AT5G35100.1_neo1;AT5G35100.3;AT5G35100.1;AT5G35100.2_neo1;AT5G35100.2	AT5G35100.3 | Symbols:CYP28 | CYCLOPHILIN28 | Chr5:13360459-13361404 REVERSE LENGTH=290	-0.041	0.581	0.662	0.109	0.121	0.046	0.129	0.127	0.011	0.068	0.076	0.092	0.036	0.026	-0.339	NA	NA	NA	NA	NA	5	5	5	19.5	19.5	19.5	27.94	0	8.0442	5772
AT5G49720.1	AT5G49720.1	AT5G49720.1	AT5G49720.1 | Symbols:ATGH9A1,DEC,GH9A1,IRX2,KOR,KOR1,RSW2,TSD1 | DEFECTIVE CYTOKINESIS,IRREGULAR XYLEM 2,KORRIGAN,KORRIGAN 1,RADIALLY SWOLLEN 2,TUMOROUS SHOOT DEVELOPMENT 1,glycosyl hydrolase 9A1 | Chr5:20197765-20200168 REVERSE LENGTH=621	-0.041	0.305	0.392	0.029	0.043	0.121	0.046	0.057	0.183	0.087	0.087	0.016	0.076	-0.026	-0.013	-0.019	-0.05	-0.083	-0.066	cytosol,golgi,plasma membrane	5	5	5	9.7	9.7	9.7	69.191	0	89.959	6094
AT2G39080.1	AT2G39080.1_neo1;AT2G39080.1	AT2G39080.1_neo1;AT2G39080.1	AT2G39080.1 | Symbols:EMB2799,PCD8 | EMBRYO DEFECTIVE 2799,PROGRAMMED CELL DEATH8 | Chr2:16309981-16312475 REVERSE LENGTH=351	-0.042	0.488	0.577	-0.034	0.238	0.039	-0.054	-0.052	0.046	0.045	-0.133	0.029	-0.251	-0.164	-0.016	0.051	-0.018	0.176	-0.019	plastid	13	13	13	36	36	36	30.992	0	140.69	2430
AT2G43090.1	AT2G43090.1;AT2G43090.2	AT2G43090.1;AT2G43090.2	AT2G43090.1 | Symbols:IPMI SSU1 | isopropylmalate isomerase small subunit 1 | Chr2:17918957-17919712 FORWARD LENGTH=251	-0.042	0.23	0.313	-0.009	-0.058	-0.037	-0.012	-0.015	0.083	-0.003	-0.086	0.043	0.024	0.088	-0.142	-0.014	0.048	-0.013	0.038	plastid	8	8	2	29.5	29.5	6.8	26.79	0	323.31	2530
AT3G12670.1	AT3G12670.1;AT2G34890.1	AT3G12670.1	AT3G12670.1 | Symbols:CTPS2,emb2742 | CTP synthase 2,embryo defective 2742 | Chr3:4020351-4024086 REVERSE LENGTH=591	-0.042	0.274	0.36	0.016	-0.04	0.042	-0.017	-0.033	-0.056	-0.155	-0.002	0.032	0.005	-0.05	-0.062	-0.123	0.097	-0.064	0.071	cytosol	10	10	7	16.6	16.6	12.5	64.303	0	48.413	3053
AT4G34980.1	AT4G34980.1_neo1;AT4G34980.1	AT4G34980.1_neo1;AT4G34980.1	AT4G34980.1 | Symbols:SLP2 | subtilisin-like serine protease 2 | Chr4:16656929-16659223 REVERSE LENGTH=764	-0.042	0.644	0.717	0.073	-0.348	-0.022	-0.059	0.011	0.102	-0.001	-0.157	-0.132	0.031	-0.083	-0.404	NA	NA	NA	NA	extracellular	1	1	1	1.8	1.8	1.8	78.501	0	6.8313	4877
AT5G44320.1	AT5G44320.1	AT5G44320.1	AT5G44320.1 | Symbols:no symbol available | no full name available | Chr5:17854901-17856667 REVERSE LENGTH=588	-0.042	0.689	0.755	0.053	0.264	0.182	0.256	0.107	0.023	0.164	0.431	-0.051	0.051	0.075	-0.136	-0.251	-0.02	-0.429	-0.175	cytosol	14	6	6	31.8	15.8	15.8	66.223	0	90.691	5954
AT1G07830.1	AT1G07830.1;AT1G07830.1_neo1	AT1G07830.1;AT1G07830.1_neo1	AT1G07830.1 | Symbols:uL29m | Ribosomal Protein uL29m | Chr1:2422549-2423392 FORWARD LENGTH=144	-0.043	0.524	0.611	0.006	-0.156	0.015	0.098	-0.058	0.041	-0.155	-0.085	NA	NA	NA	NA	-0.059	0.151	-0.069	0.193	mitochondrion	3	3	3	24.3	24.3	24.3	16.886	0	54.463	202
AT1G14670.1	AT1G14670.1_neo1;AT1G14670.1	AT1G14670.1_neo1;AT1G14670.1	AT1G14670.1 | Symbols:TMN2 | Transmembrane 9 superfamily member 2 | Chr1:5037669-5040199 FORWARD LENGTH=592	-0.043	0.435	0.525	-0.093	-0.211	0.007	-0.032	-0.032	0.138	0.091	0.052	0.096	0.142	0.142	-0.07	0.139	0.018	-0.125	0.042	golgi	11	4	4	20.1	5.5	5.5	65.564	0	8.1524	403
AT1G18270.4	AT1G18270.4;AT1G18270.1;AT1G18270.2;AT1G18270.3	AT1G18270.4;AT1G18270.1;AT1G18270.2;AT1G18270.3	AT1G18270.4 | Symbols:no symbol available | no full name available | Chr1:6283964-6293772 REVERSE LENGTH=1314	-0.043	0.372	0.46	-0.001	0.108	0.158	-0.069	-0.05	-0.057	-0.128	-0.151	-0.098	0.065	-0.042	-0.011	-0.043	0.05	0.136	0.016	NA	19	19	19	19.3	19.3	19.3	140.72	0	183.09	516
AT1G35580.1	AT1G35580.1;AT1G35580.2;AT1G35580.3	AT1G35580.1;AT1G35580.2;AT1G35580.3	AT1G35580.1 | Symbols:A/N-InvG,CINV1,NIN2 | alkaline/neutral invertase G,cytosolic invertase 1,neutral invertase 2 | Chr1:13122460-13124808 REVERSE LENGTH=551	-0.043	0.681	0.749	-0.332	0.116	0.053	-0.239	-0.258	-0.046	-0.108	-0.369	-0.127	-0.23	-0.437	0.222	0.325	-0.193	0.086	-0.122	cytosol	10	10	6	20.9	20.9	14.7	62.834	0	178.96	876
AT1G72880.2	AT1G72880.2;AT1G72880.1	AT1G72880.2;AT1G72880.1	AT1G72880.2 | Symbols:no symbol available | no full name available | Chr1:27423678-27425928 REVERSE LENGTH=385	-0.043	0.635	0.708	-0.046	-0.343	-0.225	-0.18	-0.12	-0.104	-0.07	-0.339	0.002	0.234	0.013	-0.093	NA	NA	NA	NA	cytosol	4	4	4	14	14	14	40.673	0	42.239	1478
AT2G20610.1	AT2G20610.1;AT2G20610.2	AT2G20610.1;AT2G20610.2	AT2G20610.1 | Symbols:ALF1,HLS3,RTY,RTY1,SUR1 | ABERRANT LATERAL ROOT FORMATION 1,HOOKLESS 3,ROOTY,ROOTY 1,SUPERROOT 1 | Chr2:8878150-8880298 REVERSE LENGTH=462	-0.043	0.543	0.628	-0.012	-0.264	0.041	-0.065	-0.161	0.176	-0.177	-0.376	0.04	0.008	-0.032	0.084	0.077	0.02	0.025	0.044	peroxisome	14	14	14	39.6	39.6	39.6	51.087	0	235.99	1953
AT2G42810.5	AT2G42810.5;AT2G42810.4;AT2G42810.1;AT2G42810.3;AT2G42810.2	AT2G42810.5;AT2G42810.4;AT2G42810.1;AT2G42810.3;AT2G42810.2	AT2G42810.5 | Symbols:AtPP5,PAPP5,PP5 | Arabidopsis thaliana protein phosphatase 5,PROTEIN PHOSPHATASE 5,Phytochrome-Associated Protein Phosphatase 5 | Chr2:17812336-17815896 REVERSE LENGTH=484	-0.043	0.242	0.325	0.079	-0.036	0.056	-0.039	0.021	0.118	0.055	0.093	0.023	0.03	0.063	-0.089	-0.064	0.009	-0.029	0.128	NA	13	13	13	33.1	33.1	33.1	54.702	0	92.553	2525
AT3G53520.2	AT3G53520.2;AT3G53520.1;AT3G53520.3;AT3G53520.4	AT3G53520.2;AT3G53520.1;AT3G53520.3;AT3G53520.4	AT3G53520.2 | Symbols:ATUXS1,UXS1 | UDP-glucuronic acid decarboxylase 1 | Chr3:19841635-19844057 FORWARD LENGTH=433	-0.043	0.452	0.541	-0.102	-0.125	0.062	-0.081	-0.085	-0.104	-0.059	0.068	0.113	0.139	0.014	-0.048	NA	NA	NA	NA	golgi	8	5	5	18.7	13.2	13.2	48.402	0	5.3935	3760
AT1G64090.1	AT1G64090.1;AT1G64090.2	AT1G64090.1;AT1G64090.2	AT1G64090.1 | Symbols:RTN3,RTNLB3 | Reticulan like protein B3,reticulon 3 | Chr1:23789395-23790669 FORWARD LENGTH=255	-0.044	0.493	0.582	0.019	-0.026	0.184	-0.043	-0.175	0.004	-0.106	-0.198	0.017	0.094	-0.038	0.056	0.06	-0.215	-0.265	-0.183	endoplasmic reticulum	5	5	5	15.7	15.7	15.7	28.696	0	14.748	1279
AT1G72090.1	AT1G72090.1	AT1G72090.1	AT1G72090.1 | Symbols:no symbol available | no full name available | Chr1:27123617-27126767 FORWARD LENGTH=601	-0.044	0.504	0.592	-0.051	0.163	0.033	-0.093	-0.143	-0.077	0.056	-0.034	NA	NA	NA	NA	0.011	0.034	0.252	-0.004	endoplasmic reticulum	3	3	3	6	6	6	65.495	0	11.067	1459
AT2G02790.3	AT2G02790.3;AT2G02790.2;AT2G02790.1	AT2G02790.3;AT2G02790.2;AT2G02790.1	AT2G02790.3 | Symbols:IQD29 | IQ-domain 29 | Chr2:788708-790927 FORWARD LENGTH=597	-0.044	0.455	0.544	0.015	-0.079	0.078	0.045	0.007	-0.122	0.013	-0.202	NA	NA	NA	NA	-0.028	-0.017	-0.233	0	NA	6	6	5	10.6	10.6	8.4	65.266	0	15.808	1741
AT3G25150.1	AT3G25150.1;AT3G25150.2_neo1;AT3G25150.2	AT3G25150.1;AT3G25150.2_neo1;AT3G25150.2	AT3G25150.1 | Symbols:AtG3BP-3,AtG3BP6,G3BP7 | no full name available | Chr3:9157161-9159362 REVERSE LENGTH=488	-0.044	0.408	0.498	-0.088	-0.188	0.085	-0.002	-0.132	0.04	-0.053	-0.114	0.034	0.159	0.147	0.079	-0.099	0.031	0.049	0.088	nucleus	10	10	10	28.9	28.9	28.9	52.874	0	113.89	3417
AT3G61130.1	AT3G61130.1	AT3G61130.1	AT3G61130.1 | Symbols:GAUT1,LGT1 | galacturonosyltransferase 1 | Chr3:22622399-22625514 FORWARD LENGTH=673	-0.044	0.543	0.628	-0.072	0.311	0.062	0.069	0.034	-0.025	0.152	0.277	0.004	0.101	0.091	-0.015	-0.192	-0.057	-0.173	-0.174	golgi	6	6	6	9.8	9.8	9.8	77.372	0	104	3965
AT3G62240.1	AT3G62240.1	AT3G62240.1	AT3G62240.1 | Symbols:SRH1 | no full name available | Chr3:23033592-23036653 REVERSE LENGTH=812	-0.044	0.633	0.708	0.091	0.228	-0.197	0.011	0.196	0.184	0.035	0.038	0.306	-0.126	0.202	-0.042	-0.335	-0.199	-0.252	0.032	nucleus	7	7	7	10.1	10.1	10.1	90.223	0	58.211	3993
AT4G15640.1	AT4G15640.1_neo1;AT4G15640.2;AT4G15640.1	AT4G15640.1_neo1;AT4G15640.2;AT4G15640.1	AT4G15640.1 | Symbols:mS83,mTRAN1 | Ribosomal Protein mS83,mitochondrial translation factor 1 | Chr4:8919245-8921852 REVERSE LENGTH=390	-0.044	0.364	0.452	-0.099	-0.192	0.094	-0.052	0.062	0.144	0.158	0.099	0.102	-0.003	-0.027	0.004	-0.009	0.044	0.041	0.021	mitochondrion	7	7	7	28.2	28.2	28.2	36.016	0	50.384	4330
AT4G37190.2	AT4G37190.2;AT4G37190.1	AT4G37190.2;AT4G37190.1	AT4G37190.2 | Symbols:no symbol available | no full name available | Chr4:17507453-17509512 FORWARD LENGTH=516	-0.044	0.645	0.719	0.265	0.644	0.163	0.116	0.097	-0.02	0.19	0.148	NA	NA	NA	NA	0.048	0.129	0.228	0.059	nucleus	2	2	2	4.8	4.8	4.8	56.914	0	6.8984	4939
AT5G24650.1	AT5G24650.1	AT5G24650.1	AT5G24650.1 | Symbols:HP30-2,Tric2 | hypothetical protein 30-2,tRNA import component 2 | Chr5:8437123-8438859 FORWARD LENGTH=259	-0.044	0.27	0.356	-0.072	-0.125	-0.083	-0.032	-0.141	-0.005	-0.022	0.005	0.039	0.025	-0.078	-0.082	0.05	0.123	0.001	0.048	plastid	10	10	9	32.4	32.4	29.3	27.772	0	307.73	5682
AT5G67630.1	AT5G67630.1;AT3G49830.1	AT5G67630.1	AT5G67630.1 | Symbols:ISE4,RuvBL2a | Reptin, RVB2, RuvBL2, Tip49b | Chr5:26967535-26969306 REVERSE LENGTH=469	-0.044	0.293	0.38	0.017	0.175	0.191	0.056	-0.061	-0.001	0.041	0.07	0.014	0.06	0.111	0.115	-0.058	-0.016	0.015	0.156	nucleus	8	8	8	15.6	15.6	15.6	52.113	0	25.623	6559
AT1G04080.4	AT1G04080.4;AT1G04080.1;AT1G04080.3;AT1G04080.5;AT1G04080.2	AT1G04080.4;AT1G04080.1;AT1G04080.3;AT1G04080.5;AT1G04080.2	AT1G04080.4 | Symbols:PRP39,PRP39a | no full name available | Chr1:1051803-1056550 FORWARD LENGTH=768	-0.045	0.175	0.247	-0.025	0.082	0.072	0.034	0.003	0.097	0.082	-0.009	-0.04	-0.03	0.048	-0.016	-0.036	0.131	0.026	-0.01	NA	12	12	12	19.7	19.7	19.7	85.241	0	323.31	91
AT1G72750.1	AT1G72750.1	AT1G72750.1	AT1G72750.1 | Symbols:ATTIM23-2,TIM23-2 | translocase inner membrane subunit 23-2 | Chr1:27383577-27384143 FORWARD LENGTH=188	-0.045	0.306	0.394	-0.068	0.112	0.038	-0.09	-0.1	0.147	-0.038	-0.098	-0.017	-0.09	0.134	-0.004	-0.013	0.024	0.067	0.016	mitochondrion	5	5	5	37.2	37.2	37.2	19.878	0	59.297	1476
AT1G76490.1	AT1G76490.1	AT1G76490.1	AT1G76490.1 | Symbols:AtHMGR1,HMG1,HMGR1,MAD3 | 3-HYDROXY-3-METHYLGLUTARYL COA REDUCTASE 1,hydroxy methylglutaryl CoA reductase 1,miRNA action deficient 3 | Chr1:28695801-28698206 FORWARD LENGTH=642	-0.045	0.681	0.749	-0.379	-0.062	0.012	-0.066	0.229	-0.395	-0.096	-0.187	NA	NA	NA	NA	-0.288	0.011	0.035	0.143	endoplasmic reticulum	1	1	1	2	2	2	69.28	0	4.2009	1578
AT2G20360.1	AT2G20360.1_neo1;AT2G20360.1	AT2G20360.1_neo1;AT2G20360.1	AT2G20360.1 | Symbols:no symbol available | no full name available | Chr2:8786070-8789098 FORWARD LENGTH=402	-0.045	0.4	0.489	-0.095	0.101	0.056	-0.078	-0.207	0.1	0.013	-0.166	-0.045	-0.065	-0.09	0.126	0.127	-0.079	0.006	-0.097	mitochondrion	23	23	23	57.4	57.4	57.4	39.211	0	187.72	1946
AT5G55610.2	AT5G55610.2;AT5G55610.1	AT5G55610.2;AT5G55610.1	AT5G55610.2 | Symbols:no symbol available | no full name available | Chr5:22525981-22527479 FORWARD LENGTH=281	-0.045	0.474	0.563	0.035	-0.021	0.024	-0.198	-0.262	0.245	0.048	-0.09	-0.1	0.008	-0.06	0.083	0.122	-0.054	0.129	-0.028	mitochondrion	7	7	7	23.5	23.5	23.5	31.487	0	53.82	6244
AT1G33990.1	AT1G33990.1;AT4G09900.1	AT1G33990.1	AT1G33990.1 | Symbols:ATMES14,MES14 | METHYL ESTERASE 14,methyl esterase 14 | Chr1:12355909-12357894 FORWARD LENGTH=348	-0.046	0.321	0.409	-0.052	0.036	0.164	0.033	-0.065	0.132	0.215	0.116	0.032	0.033	-0.033	0.128	0.052	-0.091	-0.023	0.005	plasma membrane	4	4	4	10.9	10.9	10.9	38.854	0	6.5383	863
AT1G77060.1	AT1G77060.1_neo1;AT1G77060.1	AT1G77060.1_neo1;AT1G77060.1	AT1G77060.1 | Symbols:no symbol available | no full name available | Chr1:28951804-28953449 REVERSE LENGTH=339	-0.046	0.401	0.49	-0.13	-0.206	0.081	-0.105	-0.274	-0.017	-0.086	0.046	0.058	0.046	0.021	0.089	-0.005	0.006	-0.077	0.048	plastid	5	4	4	14	11.7	11.7	32.371	0	39.592	1596
AT2G33450.1	AT2G33450.1_neo1;AT2G33450.1	AT2G33450.1_neo1;AT2G33450.1	AT2G33450.1 | Symbols:PRPL28,bL28c | Ribosomal Protein bL28c,plastid ribosomal protein L28 | Chr2:14173620-14174380 FORWARD LENGTH=143	-0.046	0.655	0.726	-0.01	-0.471	-0.127	-0.134	-0.016	-0.173	-0.144	0.022	0.126	0.186	-0.041	-0.657	0.042	0.023	-0.113	0.043	plastid	4	4	4	32.5	32.5	32.5	8.9576	0	28.283	2269
AT2G46470.1	AT2G46470.1_neo1;AT2G46470.1	AT2G46470.1_neo1;AT2G46470.1	AT2G46470.1 | Symbols:OXA1L,OXA1b | inner membrane protein OXA1-like | Chr2:19072659-19074948 FORWARD LENGTH=431	-0.046	0.678	0.746	0.054	0.469	0.171	0.036	0.143	-0.092	0.176	0.329	-0.126	-0.044	-0.199	-0.084	NA	NA	NA	NA	mitochondrion	1	1	1	3.4	3.4	3.4	38.728	0	4.384	2627
AT3G48930.1	AT3G48930.1	AT3G48930.1	AT3G48930.1 | Symbols:EMB1080,uS17z | Ribosomal Protein uS17z,embryo defective 1080 | Chr3:18141017-18142189 REVERSE LENGTH=160	-0.046	0.408	0.498	-0.096	-0.086	0.008	-0.075	0.06	-0.044	-0.042	0.075	0.042	0.026	-0.321	-0.082	0.074	-0.137	-0.184	0.049	cytosol	15	15	4	51.9	51.9	15	17.957	0	75.604	3647
AT4G37000.1	AT4G37000.1	AT4G37000.1	AT4G37000.1 | Symbols:ACD2,ATRCCR | ACCELERATED CELL DEATH 2,ARABIDOPSIS THALIANA RED CHLOROPHYLL CATABOLITE REDUCTASE | Chr4:17442627-17443762 FORWARD LENGTH=319	-0.046	0.32	0.408	0.107	0.202	0.203	-0.009	-0.009	0.08	0.055	-0.059	-0.025	-0.049	-0.009	0.083	-0.081	-0.023	0.047	-0.009	plastid	6	6	6	23.2	23.2	23.2	36.448	0	105.11	4932
AT5G01650.1	AT5G01650.1;AT5G01650.4;AT5G01650.3;AT5G01650.2	AT5G01650.1;AT5G01650.4;AT5G01650.3;AT5G01650.2	AT5G01650.1 | Symbols:MDL2 | MIF/D-DT-like 2 | Chr5:242734-244033 REVERSE LENGTH=115	-0.046	0.461	0.551	-0.04	0.202	0.01	-0.023	0.165	-0.084	0.116	-0.086	NA	NA	NA	NA	0.005	0.169	0.104	-0.013	plastid	4	4	4	58.3	58.3	58.3	12.111	0	134.09	5042
AT5G40770.1	AT5G40770.1;AT5G14300.1	AT5G40770.1	AT5G40770.1 | Symbols:ATPHB3,EER3,PHB3 | prohibitin 3 | Chr5:16315589-16316621 REVERSE LENGTH=277	-0.046	0.205	0.284	-0.054	0.098	0.033	0	-0.004	-0.027	0.121	-0.056	0.039	-0.042	-0.033	0.002	0.128	0.047	-0.07	0.009	mitochondrion	14	14	6	59.6	59.6	33.6	30.399	0	323.31	5866
AT5G47860.1	AT5G47860.1_neo1;AT5G47860.1	AT5G47860.1_neo1;AT5G47860.1	AT5G47860.1 | Symbols:no symbol available | no full name available | Chr5:19381656-19384310 FORWARD LENGTH=431	-0.046	0.452	0.541	-0.117	0.127	0.073	0.215	-0.116	0.121	0.159	0.143	-0.14	-0.096	-0.154	-0.087	0.011	0.087	0.018	-0.045	plastid	4	4	4	19.2	19.2	19.2	42.498	0	29.497	6046
AT3G55460.1	AT3G55460.1	AT3G55460.1	AT3G55460.1 | Symbols:At-SCL30,SCL30 | SC35-like splicing factor 30 | Chr3:20561024-20563502 FORWARD LENGTH=262	-0.047	0.241	0.324	0.111	-0.004	-0.002	-0.131	0.042	0.007	0.111	-0.098	-0.061	0.11	-0.03	-0.08	-0.046	-0.037	-0.018	0.005	nucleus	6	6	6	20.6	20.6	20.6	29.567	0	39.633	3827
AT4G21800.2	AT4G21800.2;AT4G21800.1	AT4G21800.2;AT4G21800.1	AT4G21800.2 | Symbols:GPN1,QQT2 | quatre-quart2 | Chr4:11573289-11574976 FORWARD LENGTH=379	-0.047	0.354	0.441	-0.052	0.31	-0.061	0.054	0.041	-0.032	0.072	0.04	0.02	0.056	-0.166	0.012	0.054	-0.013	-0.012	-0.004	nucleus	6	6	6	18.7	18.7	18.7	42.55	0	36.465	4473
AT1G08360.1	AT1G08360.1	AT1G08360.1	AT1G08360.1 | Symbols:uL1z | Ribosomal Protein uL1z | Chr1:2636231-2637694 FORWARD LENGTH=216	-0.048	0.47	0.559	-0.021	-0.318	-0.06	-0.085	0.016	0.023	-0.169	-0.295	0.01	0.071	-0.175	-0.141	0.072	0.074	-0.009	0.112	cytosol	14	14	4	45.8	45.8	12	24.469	0	103.29	219
AT1G09520.1	AT1G09520.1	AT1G09520.1	AT1G09520.1 | Symbols:no symbol available | no full name available | Chr1:3071248-3072030 REVERSE LENGTH=260	-0.048	0.619	0.696	-0.211	0.274	0.269	-0.075	0.056	0.035	0.072	0.076	-0.004	-0.399	0.17	-0.12	0.03	0.003	-0.321	-0.264	nucleus	1	1	1	6.5	6.5	6.5	28.024	0	43.383	262
AT2G29560.1	AT2G29560.1	AT2G29560.1	AT2G29560.1 | Symbols:ENO3,ENOC | cytosolic enolase,enolase 3 | Chr2:12646635-12649694 FORWARD LENGTH=475	-0.048	0.283	0.37	-0.02	0.209	0.033	-0.089	-0.021	0.013	-0.057	0.104	0.011	0.025	0.028	0.026	-0.167	-0.021	0.038	0.067	cytosol	13	13	13	29.5	29.5	29.5	51.599	0	202.66	2175
AT2G37020.3	AT2G37020.3_neo1;AT2G37020.1_neo1;AT2G37020.1;AT2G37020.3;AT2G37020.2_neo1;AT2G37020.2	AT2G37020.3_neo1;AT2G37020.1_neo1;AT2G37020.1;AT2G37020.3	AT2G37020.3 | Symbols:no symbol available | no full name available | Chr2:15546511-15548792 FORWARD LENGTH=309	-0.048	0.698	0.762	-0.114	0.453	0.134	-0.072	0.045	0.154	0.276	0.468	-0.183	-0.005	0.317	-0.105	NA	NA	NA	NA	NA	4	4	4	21.3	21.3	21.3	28.022	0	20.457	2366
AT3G26370.2	AT3G26370.2;AT3G26370.1	AT3G26370.2;AT3G26370.1	AT3G26370.2 | Symbols:PAGR | ectic ArabinoGalactan synthesis-Related | Chr3:9656886-9659083 FORWARD LENGTH=394	-0.048	0.539	0.625	0.177	0.079	0.023	0.199	0.007	0.115	0.092	-0.295	NA	NA	NA	NA	-0.029	-0.043	-0.106	-0.026	NA	1	1	1	3	3	3	44.97	0	3.9041	3447
AT3G54540.2	AT3G54540.2;AT3G54540.1	AT3G54540.2;AT3G54540.1	AT3G54540.2 | Symbols:ABCF4,ATGCN4,GCN4 | ATP-binding cassette F4,general control non-derepressible 4 | Chr3:20190393-20192564 FORWARD LENGTH=723	-0.048	0.263	0.349	-0.024	-0.163	0.071	-0.132	-0.096	0.015	-0.141	-0.033	0.053	0.1	-0.006	-0.039	0.022	0.023	-0.062	0.059	NA	18	18	18	28.2	28.2	28.2	80.48	0	323.31	3791
AT3G55520.3	AT3G55520.3;AT3G55520.2;AT3G55520.1	AT3G55520.3;AT3G55520.2;AT3G55520.1	AT3G55520.3 | Symbols:no symbol available | no full name available | Chr3:20594177-20595128 FORWARD LENGTH=190	-0.048	0.385	0.473	0.005	0.237	0.049	-0.019	-0.059	0.056	0.034	0.151	NA	NA	NA	NA	0.107	0.141	0.003	-0.039	NA	2	2	2	7.9	7.9	7.9	20.348	0	7.5634	3831
AT3G59980.1	AT3G59980.1_neo1;AT3G59980.1	AT3G59980.1_neo1;AT3G59980.1	AT3G59980.1 | Symbols:no symbol available | no full name available | Chr3:22154528-22155570 REVERSE LENGTH=273	-0.048	0.61	0.688	-0.061	-0.408	-0.043	-0.084	-0.055	-0.086	-0.194	-0.144	NA	NA	NA	NA	-0.092	0.208	-0.161	0.213	plastid	6	6	6	31	31	31	21.756	0	146	3939
AT4G30720.1	AT4G30720.1_neo1;AT4G30720.1	AT4G30720.1_neo1;AT4G30720.1	AT4G30720.1 | Symbols:PDE327 | PIGMENT DEFECTIVE 327 | Chr4:14972212-14975461 REVERSE LENGTH=707	-0.048	0.357	0.444	-0.067	0.171	0.067	-0.046	-0.249	0.021	0.008	-0.006	-0.118	-0.033	0.123	0.073	0.03	0.109	-0.008	0.007	plastid	9	9	9	15.8	15.8	15.8	72.357	0	95.116	4734
AT1G13020.1	AT1G13020.1	AT1G13020.1	AT1G13020.1 | Symbols:EIF4B2 | eukaryotic initiation factor 4B2 | Chr1:4440927-4443520 REVERSE LENGTH=549	-0.049	0.288	0.375	0.053	0.026	0.055	-0.054	-0.077	0.115	0.135	-0.001	0.138	-0.154	0.054	-0.014	0.032	0.005	-0.12	-0.057	cytosol	20	20	19	36.8	36.8	34.6	59.324	0	158.34	360
AT1G48030.5	AT1G48030.5_neo1;AT1G48030.4_neo1;AT1G48030.3_neo1;AT1G48030.2_neo1;AT1G48030.1_neo1;AT1G48030.5;AT1G48030.4;AT1G48030.3;AT1G48030.2;AT1G48030.1	AT1G48030.5_neo1;AT1G48030.4_neo1;AT1G48030.3_neo1;AT1G48030.2_neo1;AT1G48030.1_neo1;AT1G48030.5;AT1G48030.4;AT1G48030.3;AT1G48030.2;AT1G48030.1	AT1G48030.5 | Symbols:mtLPD1 | mitochondrial lipoamide dehydrogenase 1 | Chr1:17717432-17719141 REVERSE LENGTH=507	-0.049	0.127	0.188	-0.021	-0.02	0.035	-0.008	-0.052	0.045	-0.05	-0.081	0.032	0.084	-0.039	-0.086	0.013	0.02	0.065	0.034	NA	36	36	23	69.4	69.4	49.5	49.921	0	323.31	944
AT1G79930.1	AT1G79930.1;AT1G79930.2	AT1G79930.1;AT1G79930.2	AT1G79930.1 | Symbols:AtHsp70-14,HSP91 | heat shock protein 91 | Chr1:30063781-30067067 REVERSE LENGTH=831	-0.049	0.171	0.243	0.01	-0.057	-0.018	-0.017	-0.049	0.001	-0.084	-0.047	0.127	0.052	-0.127	-0.008	0.006	0.065	-0.02	0.057	cytosol	46	46	21	56.4	56.4	26.4	91.749	0	323.31	1676
AT3G07100.1	AT3G07100.1	AT3G07100.1	AT3G07100.1 | Symbols:AtSEC24A,ERMO2,SEC24A | ENDOPLASMIC RETICULUM MORPHOLOGY 2 | Chr3:2245689-2250077 REVERSE LENGTH=1038	-0.049	0.37	0.458	-0.126	-0.076	0.087	-0.019	-0.094	-0.118	-0.121	-0.175	0.016	0.182	-0.081	0.108	-0.043	0.012	0.106	0.081	endoplasmic reticulum	10	10	10	11.2	11.2	11.2	113.96	0	150.84	2880
AT3G16060.1	AT3G16060.1	AT3G16060.1	AT3G16060.1 | Symbols:no symbol available | no full name available | Chr3:5447503-5451196 FORWARD LENGTH=684	-0.049	0.503	0.591	-0.02	0.055	0.208	-0.19	0.141	-0.037	-0.118	0.114	-0.04	0.055	0.02	0.035	-0.35	0.164	-0.043	-0.19	cytosol	5	5	5	6.1	6.1	6.1	76.771	0	39.117	3164
AT5G41520.1	AT5G41520.1;AT5G41520.2	AT5G41520.1;AT5G41520.2	AT5G41520.1 | Symbols:RPS10B,eS10y | Ribosomal Protein eS10y,ribosomal protein S10e B | Chr5:16609377-16610583 REVERSE LENGTH=180	-0.049	0.332	0.421	-0.066	0.139	-0.057	-0.054	-0.038	0.142	-0.003	-0.074	0.09	-0.055	0.017	0.083	0.124	-0.051	-0.219	-0.038	cytosol	16	16	14	64.4	64.4	57.8	19.733	0	198.86	5879
AT1G29470.2	AT1G29470.2;AT1G29470.1	AT1G29470.2;AT1G29470.1	AT1G29470.2 | Symbols:no symbol available | no full name available | Chr1:10310424-10313369 REVERSE LENGTH=770	-0.05	0.231	0.314	-0.042	-0.016	0.017	0.012	-0.031	-0.013	-0.001	-0.064	0.088	0.022	-0.121	-0.035	0.027	-0.157	-0.228	-0.018	golgi	30	30	23	35.1	35.1	28.3	87.204	0	286.98	753
AT3G12390.1	AT3G12390.1	AT3G12390.1	AT3G12390.1 | Symbols:no symbol available | no full name available | Chr3:3942344-3943595 FORWARD LENGTH=203	-0.05	0.145	0.21	-0.043	0.042	-0.13	-0.038	-0.073	0	0.03	0	0.064	-0.061	-0.062	-0.077	0.002	0.064	-0.085	0.014	cytosol	11	11	7	67.5	67.5	47.8	21.982	0	323.31	3041
AT3G23810.1	AT3G23810.1	AT3G23810.1	AT3G23810.1 | Symbols:ATSAHH2,SAHH2 | S-ADENOSYL-L-HOMOCYSTEINE (SAH) HYDROLASE 2,S-adenosyl-l-homocysteine (SAH) hydrolase 2 | Chr3:8588013-8589671 REVERSE LENGTH=485	-0.05	0.315	0.403	0.021	-0.126	-0.019	0.064	0.021	-0.052	0.017	0.051	0.036	0.157	-0.08	-0.103	-0.041	0.079	-0.252	-0.007	cytosol	27	8	8	61.6	21.6	21.6	53.159	0	323.31	3390
AT4G25640.2	AT4G25640.2;AT4G25640.1;AT4G25640.3	AT4G25640.2;AT4G25640.1;AT4G25640.3	AT4G25640.2 | Symbols:ATDTX35,DTX35,FFT | FLOWER FLAVONOID TRANSPORTER,detoxifying efflux carrier 35 | Chr4:13076576-13078965 REVERSE LENGTH=514	-0.05	0.648	0.722	0.16	0.313	0.161	-0.07	0.132	-0.018	0.494	0.676	0.081	0.016	-0.259	0.056	0.15	0.048	-0.076	0.07	plasma membrane	4	4	4	7.6	7.6	7.6	56.22	0	43.709	4568
AT5G05000.3	AT5G05000.3;AT5G05000.2;AT5G05000.1	AT5G05000.3;AT5G05000.2;AT5G05000.1	AT5G05000.3 | Symbols:ATTOC34,OEP34,TOC34 | ARABIDOPSIS THALIANA TRANSLOCON AT THE OUTER ENVELOPE MEMBRANE OF CHLOROPLASTS 34,translocon at the outer envelope membrane of chloroplasts 34 | Chr5:1474262-1475772 REVERSE LENGTH=313	-0.05	0.122	0.183	-0.025	0.015	0.07	-0.031	-0.116	-0.004	0.062	-0.062	-0.026	0.074	0.001	0.055	-0.049	-0.041	-0.03	-0.008	mitochondrion	6	6	6	18.2	18.2	18.2	34.707	0	48.627	5126
AT5G11770.1	AT5G11770.1_neo1;AT5G11770.1	AT5G11770.1_neo1;AT5G11770.1	AT5G11770.1 | Symbols:no symbol available | no full name available | Chr5:3791148-3792929 REVERSE LENGTH=218	-0.05	0.515	0.604	-0.105	0.104	0.11	-0.109	-0.1	0.146	0.046	-0.179	-0.234	-0.05	-0.374	0.096	0.192	-0.139	0.101	-0.059	mitochondrion	5	5	5	19.3	19.3	19.3	20.703	0	15.224	5306
AT5G16440.1	AT5G16440.1_neo1;AT5G16440.1	AT5G16440.1_neo1;AT5G16440.1	AT5G16440.1 | Symbols:IPP1 | isopentenyl diphosphate isomerase 1 | Chr5:5371765-5373575 FORWARD LENGTH=291	-0.05	0.245	0.329	-0.04	0.069	0.032	0.002	-0.011	0.032	0.089	-0.158	0.067	0.114	0.101	0.102	0.112	-0.034	-0.112	0.032	plastid	13	7	7	54.2	32.4	32.4	27.553	0	209.57	5448
AT1G09760.1	AT1G09760.1	AT1G09760.1	AT1G09760.1 | Symbols:U2A' | U2 small nuclear ribonucleoprotein A | Chr1:3159476-3161603 REVERSE LENGTH=249	-0.051	0.291	0.378	-0.062	0.203	0.086	0.058	-0.051	-0.06	0.187	0.044	-0.069	-0.04	0.014	0.089	0.016	0.108	0.085	0.188	nucleus	13	13	13	61.8	61.8	61.8	28.041	0	173.81	272
AT1G69620.1	AT1G69620.1	AT1G69620.1	AT1G69620.1 | Symbols:RPL34,eL34y | Ribosomal Protein eL34y,ribosomal protein L34 | Chr1:26189900-26191081 FORWARD LENGTH=119	-0.051	0.302	0.389	-0.091	0.141	-0.064	-0.008	-0.109	0.056	0.038	-0.173	0.081	0.046	0.07	-0.046	0.165	-0.045	-0.055	-0.09	cytosol	9	9	4	52.9	52.9	21.8	13.65	0	121.93	1397
AT2G39020.1	AT2G39020.1	AT2G39020.1	AT2G39020.1 | Symbols:GNAT8,NATA2 | GCN5-related N-acetyltransferase 8 | Chr2:16295392-16296102 FORWARD LENGTH=236	-0.051	0.59	0.67	-0.31	0.05	0.225	0.169	-0.364	-0.231	0.028	-0.416	-0.127	-0.05	0.009	0.041	0.09	-0.023	0.185	-0.061	vacuole	4	4	4	16.5	16.5	16.5	26.44	0	17.742	2429
AT4G27270.1	AT4G27270.1;AT4G27270.4;AT4G27270.3;AT4G27270.2	AT4G27270.1;AT4G27270.4;AT4G27270.3;AT4G27270.2	AT4G27270.1 | Symbols:no symbol available | no full name available | Chr4:13661458-13663243 REVERSE LENGTH=205	-0.051	0.437	0.527	-0.129	0.113	-0.014	0.001	0.078	-0.074	0.231	0.293	0.086	0.193	0.197	-0.022	-0.098	0.065	-0.14	-0.01	plasma membrane	5	1	1	36.1	11.7	11.7	21.792	0	42.916	4634
AT5G42220.2	AT5G42220.2;AT5G42220.1	AT5G42220.2;AT5G42220.1	AT5G42220.2 | Symbols:no symbol available | no full name available | Chr5:16872962-16877455 FORWARD LENGTH=879	-0.051	0.445	0.536	-0.156	-0.152	-0.277	-0.04	-0.148	-0.206	0.054	-0.432	0.002	-0.033	-0.009	0.039	-0.071	-0.049	-0.286	-0.032	NA	3	3	3	5	5	5	92.553	0	37.421	5897
AT5G44200.2	AT5G44200.2;AT5G44200.1	AT5G44200.2;AT5G44200.1	AT5G44200.2 | Symbols:ATCBP20,CBP20 | CAP-binding protein 20 | Chr5:17802062-17803875 REVERSE LENGTH=257	-0.051	0.625	0.7	0.078	-0.51	-0.048	0.04	0.015	0.052	-0.282	-0.237	0.049	0.156	-0.283	-0.017	0.014	0.012	-0.184	0.402	nucleus	6	6	6	21.4	21.4	21.4	29.609	0	59.073	5951
AT1G54630.1	AT1G54630.1_neo1;AT1G54630.2_neo1;AT1G54580.1_neo1;AT1G54630.1;AT1G54630.2;AT1G54580.1	AT1G54630.1_neo1;AT1G54630.2_neo1;AT1G54580.1_neo1;AT1G54630.1;AT1G54630.2;AT1G54580.1	AT1G54630.1 | Symbols:ACP3,AtACP3 | acyl carrier protein 3 | Chr1:20401642-20402919 REVERSE LENGTH=136	-0.052	0.543	0.628	0.119	-0.058	0.063	-0.148	-0.247	0.248	-0.08	-0.365	-0.079	0.057	0.255	0.197	0.107	0	-0.149	0.034	plastid	6	6	6	61.9	61.9	61.9	8.9622	0	141.29	1124
AT1G72370.2	AT1G72370.2;AT1G72370.1	AT1G72370.2;AT1G72370.1	AT1G72370.2 | Symbols:AP40,P40,RP40,RPSAA,uS2z | 40s ribosomal protein SA,Ribosomal Protein uS2z | Chr1:27243148-27244842 REVERSE LENGTH=294	-0.052	0.195	0.271	-0.011	0.118	0.002	-0.071	0.026	0.01	-0.043	-0.137	0.067	0.048	-0.11	0.02	0.014	-0.116	-0.097	-0.038	cytosol	16	16	12	54.1	54.1	40.1	31.981	0	323.31	1466
AT3G49240.1	AT3G49240.1_neo1;AT3G49240.1	AT3G49240.1_neo1;AT3G49240.1	AT3G49240.1 | Symbols:NUWA,emb1796 | NUWA,embryo defective 1796 | Chr3:18256086-18257975 FORWARD LENGTH=629	-0.052	0.195	0.271	-0.016	-0.053	-0.048	0.003	-0.026	-0.092	0.028	-0.003	0.131	-0.057	-0.149	-0.075	-0.007	0.1	-0.085	0.047	mitochondrion	17	17	17	27.7	27.7	27.7	67.409	0	105.41	3654
AT4G14030.2	AT4G14030.2;AT4G14030.1	AT4G14030.2;AT4G14030.1	AT4G14030.2 | Symbols:AtSBP1,SBP1 | selenium-binding protein 1 | Chr4:8098121-8100165 REVERSE LENGTH=490	-0.052	0.141	0.206	0.01	-0.111	-0.016	-0.047	-0.118	-0.01	0.052	-0.155	0.022	0.03	-0.117	-0.081	-0.02	-0.038	-0.06	-0.097	cytosol	16	8	8	41.8	27.3	27.3	54.056	0	323.31	4283
AT1G03160.1	AT1G03160.1_neo1;AT1G03160.1;AT1G03160.4_neo1;AT1G03160.4;AT1G03160.3_neo1;AT1G03160.2_neo1;AT1G03160.3;AT1G03160.2	AT1G03160.1_neo1;AT1G03160.1;AT1G03160.4_neo1;AT1G03160.4;AT1G03160.3_neo1;AT1G03160.2_neo1;AT1G03160.3;AT1G03160.2	AT1G03160.1 | Symbols:FZL | FZO-like | Chr1:761321-766053 FORWARD LENGTH=912	-0.053	0.287	0.374	0.072	0.176	0.137	0.025	0.135	0.144	0.308	0.051	0.042	0.08	0.113	0.05	-0.068	0.063	0.038	-0.107	plastid	13	13	13	17.3	17.3	17.3	95.045	0	56.504	66
AT1G35220.7	AT1G35220.7;AT1G35220.4;AT1G35220.6;AT1G35220.5;AT1G35220.3;AT1G35220.2;AT1G35220.1	AT1G35220.7;AT1G35220.4;AT1G35220.6;AT1G35220.5;AT1G35220.3;AT1G35220.2;AT1G35220.1	AT1G35220.7 | Symbols:no symbol available | no full name available | Chr1:12910081-12913916 FORWARD LENGTH=910	-0.053	0.594	0.673	0.274	0.4	0.135	0.183	0.243	0.253	0.321	0.112	-0.038	-0.002	-0.243	0.181	NA	NA	NA	NA	NA	2	2	2	4.4	4.4	4.4	99.813	0	6.005	873
AT1G48600.1	AT1G48600.1;AT1G48600.2	AT1G48600.1;AT1G48600.2	AT1G48600.1 | Symbols:AtPMEAMT,AtPMT2,PMEAMT | Phosphoethanolamine methyltransferase2,phosphoethanolamine N-methyltransferase | Chr1:17966448-17969077 FORWARD LENGTH=475	-0.053	0.296	0.383	-0.126	-0.194	-0.02	-0.148	-0.136	0.128	-0.08	-0.202	-0.003	0.062	0.033	0.001	-0.095	-0.092	0.059	0.01	cytosol	16	16	10	34.5	34.5	21.1	54.018	0	323.31	964
AT1G59870.1	AT1G59870.1;AT3G16340.1;AT3G16340.2	AT1G59870.1	AT1G59870.1 | Symbols:ABCG36,ATABCG36,ATPDR8,PDR8,PEN3 | ARABIDOPSIS PLEIOTROPIC DRUG RESISTANCE 8,ATP-binding cassette G36,Arabidopsis thaliana ATP-binding cassette G36,PENETRATION 3,PLEIOTROPIC DRUG RESISTANCE 8 | Chr1:22034661-22039844 FORWARD LENGTH=1469	-0.053	0.187	0.262	-0.025	-0.177	-0.026	-0.025	-0.084	0.024	-0.071	-0.151	0.05	0.057	-0.069	-0.062	-0.052	0.066	0.018	0.052	plasma membrane	33	33	16	24.4	24.4	12.7	165.08	0	323.31	1194
AT2G03800.2	AT2G03800.2_neo1;AT2G03800.1;AT2G03800.2	AT2G03800.2_neo1;AT2G03800.1;AT2G03800.2	AT2G03800.2 | Symbols:GEK1 | GEKO1 | Chr2:1156650-1158695 FORWARD LENGTH=361	-0.053	0.373	0.461	0.049	0.126	-0.044	-0.054	-0.077	0.117	0.017	-0.1	-0.169	0.138	0.07	-0.023	NA	NA	NA	NA	NA	2	2	2	8.9	8.9	8.9	34.6	0	12.707	1756
AT2G44760.1	AT2G44760.1_neo1;AT2G44760.1	AT2G44760.1_neo1;AT2G44760.1	AT2G44760.1 | Symbols:no symbol available | no full name available | Chr2:18452937-18454785 REVERSE LENGTH=500	-0.053	0.311	0.399	0.037	-0.234	0.02	0.047	0.001	0.043	-0.041	0.005	0.082	0.096	-0.081	-0.111	-0.013	0.175	-0.003	0.163	plastid	6	6	6	21.2	21.2	21.2	48.976	0	238.49	2588
AT3G28200.1	AT3G28200.1_neo1;AT3G28200.1	AT3G28200.1_neo1;AT3G28200.1	AT3G28200.1 | Symbols:no symbol available | no full name available | Chr3:10518082-10519032 FORWARD LENGTH=316	-0.053	0.447	0.537	-0.039	-0.066	-0.084	0.023	0.087	-0.142	-0.19	-0.114	0.272	0.168	-0.042	0.065	-0.06	-0.027	-0.282	0.129	extracellular	4	4	4	18.9	18.9	18.9	33.108	0	64.178	3499
AT3G44110.1	AT3G44110.1;AT3G44110.2	AT3G44110.1;AT3G44110.2	AT3G44110.1 | Symbols:ATJ,ATJ3,HCR3,J3 | DNAJ homologue 3,high crossover rate3 | Chr3:15869115-15871059 REVERSE LENGTH=420	-0.053	0.185	0.26	0.003	0.065	-0.027	0.002	-0.014	-0.032	0.005	-0.035	0.17	-0.036	0.038	-0.056	-0.011	0.016	-0.186	0	cytosol	22	22	10	46.7	46.7	26.7	46.444	0	323.31	3540
AT5G58040.2	AT5G58040.2;AT5G58040.1	AT5G58040.2;AT5G58040.1	AT5G58040.2 | Symbols:ATFIP1[V],ATFIPS5,FIP1,FIP1[V],FIPS5,SCPR57 | Factor Interacting with Poly(A) polymerase 1,SUPPRESSOR OF CPR5 57,homolog of yeast FIP1 [V] | Chr5:23488865-23493753 FORWARD LENGTH=1193	-0.053	0.455	0.544	-0.025	0.053	0.008	0.061	-0.256	0.05	-0.156	-0.251	0.127	-0.197	0.126	0.145	-0.089	0.027	-0.258	-0.036	NA	4	4	4	3.4	3.4	3.4	133.08	0	28.605	6300
AT1G05150.1	AT1G05150.1	AT1G05150.1	AT1G05150.1 | Symbols:no symbol available | no full name available | Chr1:1484280-1486706 REVERSE LENGTH=808	-0.054	0.78	0.829	0.175	0.125	0.407	0.154	0.203	-0.248	-0.117	0.573	NA	NA	NA	NA	-0.353	0.756	-0.319	-0.165	plasma membrane	1	1	1	1.7	1.7	1.7	90.168	0	17.022	126
AT1G10290.1	AT1G10290.1;REV__AT1G03080.3;REV__AT1G03080.2;REV__AT1G03080.1	AT1G10290.1	AT1G10290.1 | Symbols:ADL6,DRP2A | DYNAMIN-RELATED PROTEIN 2A,dynamin-like protein 6 | Chr1:3370774-3377120 FORWARD LENGTH=914	-0.054	0.056	0.094	0.029	0.05	0.035	-0.002	-0.016	0.038	0.067	-0.062	0.042	0.054	0.058	-0.057	-0.033	0.046	0.023	0.035	golgi	36	36	15	44.2	44.2	21.2	99.165	0	323.31	286
AT2G43970.2	AT2G43970.2;AT2G43970.1	AT2G43970.2;AT2G43970.1	AT2G43970.2 | Symbols:AtLARP6b,LARP6b | La related protein 6b | Chr2:18205535-18208031 REVERSE LENGTH=529	-0.054	0.345	0.433	-0.125	0.21	0.098	0.054	-0.073	0.069	-0.1	0.089	-0.059	-0.18	0.013	-0.043	-0.091	0.168	0.071	0.124	nucleus	3	3	3	7.4	7.4	7.4	58.731	0	11.451	2563
AT1G19130.1	AT1G19130.1	AT1G19130.1	AT1G19130.1 | Symbols:no symbol available | no full name available | Chr1:6609545-6610555 REVERSE LENGTH=192	-0.055	0.498	0.587	-0.083	0.046	0.154	0.143	-0.103	-0.025	0.106	0.138	NA	NA	NA	NA	0.258	-0.008	-0.229	0.178	cytosol	2	2	2	17.2	17.2	17.2	21.64	0	30.615	534
AT1G77590.1	AT1G77590.1;AT1G77590.2	AT1G77590.1;AT1G77590.2	AT1G77590.1 | Symbols:LACS9 | long chain acyl-CoA synthetase 9 | Chr1:29148501-29151776 REVERSE LENGTH=691	-0.055	0.136	0.199	-0.001	0.119	0.074	0.102	0.09	0.075	0.087	-0.075	0.07	0.038	-0.016	0.002	-0.028	-0.057	-0.073	0.033	plastid	12	12	12	22.1	22.1	22.1	76.175	0	124.98	1608
AT4G10060.2	AT4G10060.2;AT4G10060.1;AT1G33700.4;AT1G33700.3;AT1G33700.2;AT1G33700.1	AT4G10060.2;AT4G10060.1	AT4G10060.2 | Symbols:GCD3 | GlcCer-degrading enzyme (glucosylceramidase) 3 | Chr4:6289355-6295258 FORWARD LENGTH=922	-0.055	0.543	0.628	0.118	0.224	-0.089	0.106	0.203	0.138	0.159	0.261	NA	NA	NA	NA	-0.219	0.199	-0.163	0.006	NA	4	4	4	4.9	4.9	4.9	104.35	0	64.349	4199
AT4G35490.2	AT4G35490.2;AT4G35490.1;AT4G35490.2_neo1;AT4G35490.1_neo1	AT4G35490.2;AT4G35490.1;AT4G35490.2_neo1;AT4G35490.1_neo1	AT4G35490.2 | Symbols:MRPL11,uL11m | Ribosomal Protein uL11m,mitochondrial ribosomal protein L11 | Chr4:16855918-16856385 FORWARD LENGTH=155	-0.055	0.303	0.39	-0.204	-0.04	0.047	-0.147	-0.163	-0.027	-0.077	0.06	-0.016	-0.006	0.04	-0.037	NA	NA	NA	NA	NA	5	5	5	33.5	33.5	33.5	16.888	0	19.216	4895
AT5G04130.3	AT5G04130.3_neo1;AT5G04130.2_neo1;AT5G04130.1_neo1	AT5G04130.3_neo1;AT5G04130.2_neo1;AT5G04130.1_neo1	AT5G04130.3 | Symbols:GYRB2 | DNA GYRASE B2 | Chr5:1123729-1128031 REVERSE LENGTH=519	-0.055	0.327	0.415	-0.05	0.291	0.06	-0.004	0.006	0.017	-0.01	0.117	-0.003	0.03	-0.039	0.024	NA	NA	NA	NA	NA	11	11	1	22.4	22.4	2.7	48.078	0	120.95	5105
AT1G14610.1	AT1G14610.1_neo1;AT1G14610.1	AT1G14610.1_neo1;AT1G14610.1	AT1G14610.1 | Symbols:TWN2,VALRS | TWIN 2,VALYL TRNA SYNTHETASE | Chr1:5008502-5014486 REVERSE LENGTH=1108	-0.056	0.136	0.2	0.002	-0.115	-0.024	-0.04	-0.039	0.004	-0.063	-0.165	0.05	0.044	0.016	-0.081	-0.083	0.094	-0.033	0.038	mitochondrion	29	29	29	27.7	27.7	27.7	120.87	0	323.31	399
AT2G45010.1	AT2G45010.1;AT2G45010.2	AT2G45010.1;AT2G45010.2	AT2G45010.1 | Symbols:no symbol available | no full name available | Chr2:18568045-18569615 FORWARD LENGTH=244	-0.056	0.48	0.569	-0.073	-0.022	0.197	-0.091	-0.162	-0.233	0.125	0.017	NA	NA	NA	NA	0.007	0.176	0.062	-0.149	golgi	2	2	2	16.4	16.4	16.4	27.264	0	53.348	2594
AT3G03980.1	AT3G03980.1;AT3G03980.1_neo1	AT3G03980.1;AT3G03980.1_neo1	AT3G03980.1 | Symbols:no symbol available | no full name available | Chr3:1031786-1033081 FORWARD LENGTH=270	-0.056	0.408	0.497	0.065	0.202	-0.091	0.058	-0.007	0.322	0.048	0.075	NA	NA	NA	NA	-0.072	0.031	0.025	-0.031	plastid	5	4	4	20.7	17.8	17.8	28.146	0	30.782	2776
AT3G09350.4	AT3G09350.4;AT3G09350.3;AT3G09350.2;AT3G09350.1;AT5G02150.2;AT5G02150.3;AT5G02150.1	AT3G09350.4;AT3G09350.3;AT3G09350.2;AT3G09350.1	AT3G09350.4 | Symbols:Fes1A | Fes1A | Chr3:2871710-2873109 FORWARD LENGTH=327	-0.056	0.201	0.279	0.003	0.032	0.101	-0.02	0.005	0.003	0.101	0.085	0.025	0.006	-0.148	-0.066	-0.014	-0.115	-0.18	-0.04	NA	8	8	8	25.7	25.7	25.7	36.184	0	44.74	2939
AT3G55400.1	AT3G55400.1_neo1;AT3G55400.1;AT3G55400.2_neo1;AT3G55400.2	AT3G55400.1_neo1;AT3G55400.1;AT3G55400.2_neo1;AT3G55400.2	AT3G55400.1 | Symbols:OVA1 | OVULE ABORTION 1 | Chr3:20535809-20538999 REVERSE LENGTH=616	-0.056	0.552	0.635	0.194	0.199	0.307	0.161	0.088	0.189	0.214	0.681	0.052	0.14	-0.102	-0.012	-0.009	0.081	-0.197	0.073	plastid	8	8	8	17.7	17.7	17.7	62.74	0	171.13	3823
AT4G14910.1	AT4G14910.1;AT4G14910.1_neo1;AT4G14910.3;AT4G14910.2;AT4G14910.3_neo1;AT4G14910.2_neo1;AT3G22425.1_neo1;AT3G22425.1	AT4G14910.1;AT4G14910.1_neo1;AT4G14910.3;AT4G14910.2;AT4G14910.3_neo1;AT4G14910.2_neo1	AT4G14910.1 | Symbols:HISN5B | HISTIDINE BIOSYNTHESIS 5B | Chr4:8528451-8530105 REVERSE LENGTH=272	-0.056	0.498	0.587	-0.089	0.274	0.157	-0.046	-0.113	0.114	0.041	-0.159	-0.042	-0.147	-0.32	0.014	0.252	-0.022	0.219	-0.168	plastid	4	4	2	12.9	12.9	7.4	29.424	0	5.3126	4309
AT4G37910.2	AT4G37910.2_neo1;AT4G37910.1_neo1;AT4G37910.2;AT4G37910.1	AT4G37910.2_neo1;AT4G37910.1_neo1;AT4G37910.2;AT4G37910.1	AT4G37910.2 | Symbols:HSP70-9,mtHsc70-1 | mitochondrial heat shock protein 70-1 | Chr4:17825368-17828099 REVERSE LENGTH=682	-0.056	0.093	0.146	0.005	-0.069	-0.01	-0.025	-0.016	0.008	-0.002	-0.061	0.093	-0.034	-0.033	-0.062	-0.016	0.113	-0.104	0.039	NA	50	46	39	63.1	60.3	55.3	68.124	0	323.31	4959
AT5G04990.1	AT5G04990.1	AT5G04990.1	AT5G04990.1 | Symbols:ATSUN1,SUN1 | ARABIDOPSIS SAD1/UNC-84 DOMAIN PROTEIN 1,SAD1/UNC-84 domain protein 1 | Chr5:1471698-1473770 REVERSE LENGTH=471	-0.056	0.345	0.433	0.091	-0.059	0.035	-0.036	-0.1	-0.089	0.151	-0.096	-0.038	0.09	0.06	-0.165	NA	NA	NA	NA	endoplasmic reticulum,nucleus	8	8	8	23.4	23.4	23.4	51.501	0	53.234	5125
AT3G25230.1	AT3G25230.1;AT3G25230.2	AT3G25230.1;AT3G25230.2	AT3G25230.1 | Symbols:ATFKBP62,FKBP62,ROF1 | FK506 BINDING PROTEIN 62,rotamase FKBP 1 | Chr3:9188257-9191137 FORWARD LENGTH=551	-0.057	0.211	0.29	0.031	-0.057	-0.034	0.022	-0.019	0.022	-0.009	-0.135	0.156	0.023	-0.116	-0.127	0.033	-0.055	-0.199	-0.096	cytosol	32	32	30	48.3	48.3	41.4	61.452	0	323.31	3419
AT3G28920.1	AT3G28920.1;AT5G39760.1	AT3G28920.1;AT5G39760.1	AT3G28920.1 | Symbols:AtHB34,HB34,ZHD9 | ZINC FINGER HOMEODOMAIN 9,homeobox protein 34 | Chr3:10940598-10941536 REVERSE LENGTH=312	-0.057	0.583	0.664	0.176	0.17	0.427	0.211	-0.043	-0.07	0.067	0.477	0.009	-0.115	0.153	-0.092	-0.307	0.229	-0.189	0.122	nucleus	1	1	1	3.5	3.5	3.5	33.56	0	9.2369	3511
AT4G14570.1	AT4G14570.1_neo1;AT4G14570.1	AT4G14570.1_neo1;AT4G14570.1	AT4G14570.1 | Symbols:AARE,AtAARE | acylamino acid-releasing enzyme | Chr4:8362125-8366525 FORWARD LENGTH=819	-0.057	0.338	0.426	0.128	0.113	-0.068	0.003	-0.108	0.071	-0.08	0.239	0.209	0.151	-0.117	-0.078	0.03	0.038	0.086	0.209	cytosol	10	10	10	15.3	15.3	15.3	83.806	0	136.69	4299
AT4G15410.1	AT4G15410.1	AT4G15410.1	AT4G15410.1 | Symbols:PUX5 | serine/threonine protein phosphatase 2A 55 kDa regulatory subunit B prime gamma | Chr4:8814868-8816596 FORWARD LENGTH=421	-0.057	0.431	0.521	-0.226	-0.175	0.067	-0.056	-0.342	-0.133	0.021	0.13	-0.085	0.099	0.074	0.048	-0.293	0.085	-0.037	-0.125	nucleus	9	9	9	34.2	34.2	34.2	44.996	0	178.59	4319
AT4G27440.2	AT4G27440.2_neo1;AT4G27440.1_neo1;AT4G27440.2;AT4G27440.1;AT5G54190.1_neo1;AT5G54190.1;AT5G54190.2	AT4G27440.2_neo1;AT4G27440.1_neo1;AT4G27440.2;AT4G27440.1	AT4G27440.2 | Symbols:PORB | protochlorophyllide oxidoreductase B | Chr4:13725648-13727107 FORWARD LENGTH=401	-0.057	0.253	0.337	-0.022	0.038	-0.039	0.096	-0.037	-0.082	-0.027	-0.112	-0.095	0.027	-0.048	-0.176	-0.066	0.112	0.048	0.203	plastid	22	17	17	56.4	47.8	47.8	36.286	0	323.31	4637
AT5G07090.3	AT5G07090.3;AT5G07090.2;AT2G17360.1;AT5G07090.1;AT2G17360.2	AT5G07090.3;AT5G07090.2;AT2G17360.1;AT5G07090.1;AT2G17360.2	AT5G07090.3 | Symbols:eS4y | Ribosomal Protein eS4y | Chr5:2202783-2203805 FORWARD LENGTH=244	-0.057	0.351	0.439	-0.045	-0.309	-0.04	-0.087	-0.191	-0.013	-0.176	-0.236	0.07	0.031	-0.198	-0.104	0.131	-0.062	-0.195	0.031	NA	22	22	3	62.7	62.7	10.7	27.707	0	177.11	1866
AT5G33320.1	AT5G33320.1_neo1;AT5G33320.1	AT5G33320.1_neo1;AT5G33320.1	AT5G33320.1 | Symbols:ARAPPT,CUE1,NOX1,PPT | ARABIDOPSIS THALIANA PHOSPHATE/PHOSPHOENOLPYRUVATE TRANSLOCATOR,CAB UNDEREXPRESSED 1,Nitrous Oxide Overexpressor 1,PHOSPHOENOLPYRUVATE/PHOSPHATE TRANSLOCATOR | Chr5:12588950-12591408 FORWARD LENGTH=408	-0.057	0.613	0.69	-0.104	0.392	0.104	-0.082	0.158	-0.094	-0.003	-0.02	0.117	-0.305	0.168	-0.079	0.025	-0.1	-0.651	-0.238	plastid	5	5	5	22.3	22.3	22.3	34.994	0	323.31	5768
ATCG01130.1	ATCG01130.1;ATCG01000.1;AT2G07739.1;AT2G07565.1	ATCG01130.1	ATCG01130.1 | Symbols:TIC214,YCF1.2 | TRANSLOCON AT THE INNER ENVELOPE MEMBRANE OF CHLOROPLASTS 214 | ChrC:123884-129244 REVERSE LENGTH=1786	-0.057	0.575	0.656	-0.15	-0.465	-0.173	-0.011	-0.033	-0.12	-0.417	-0.214	0.09	0.194	-0.107	-0.03	-0.116	0.27	-0.151	0.265	plastid	28	28	28	13.8	13.8	13.8	213.69	0	158.84	6613
AT1G14900.1	AT1G14900.1	AT1G14900.1	AT1G14900.1 | Symbols:HMGA | high mobility group A | Chr1:5138665-5139353 REVERSE LENGTH=204	-0.058	0.322	0.41	-0.018	0.38	0.082	0.068	0.129	-0.016	0.216	0.244	0.078	0.025	0.009	-0.062	0.182	0.141	0.022	0.132	nucleus	3	3	3	25.5	25.5	25.5	22.011	0	81.074	411
AT2G28720.1	AT2G28720.1	AT2G28720.1	AT2G28720.1 | Symbols:HTB3 | no full name available | Chr2:12327043-12327498 FORWARD LENGTH=151	-0.058	0.29	0.377	-0.204	0.11	-0.139	-0.249	-0.007	0.003	0.021	0.135	0.131	-0.009	-0.037	-0.021	0.056	-0.043	-0.055	0.011	nucleus	23	10	9	79.5	27.8	27.8	16.529	0	38.172	2154
AT1G74960.3	AT1G74960.3;AT1G74960.2;AT1G74960.1	AT1G74960.3;AT1G74960.2;AT1G74960.1	AT1G74960.3 | Symbols:ATKAS2,FAB1,KAS2 | ARABIDOPSIS BETA-KETOACYL-ACP SYNTHETASE 2,BETA-KETOACYL-ACP SYNTHETASE 2,fatty acid biosynthesis 1 | Chr1:28152564-28155948 REVERSE LENGTH=541	-0.059	0.234	0.316	-0.115	-0.007	-0.015	-0.056	-0.059	0.105	0.137	-0.056	-0.259	-0.003	-0.057	-0.124	-0.123	-0.026	0.055	0.001	plastid	7	7	7	15.5	15.5	15.5	57.599	0	100.03	1534
AT2G36060.3	AT2G36060.3;AT2G36060.1;AT2G36060.2	AT2G36060.3;AT2G36060.1;AT2G36060.2	AT2G36060.3 | Symbols:MMZ3,UEV1C | MMS ZWEI homologue 3,UBIQUITIN E2 VARIANT 1C | Chr2:15143012-15143998 REVERSE LENGTH=144	-0.059	0.276	0.362	0.062	0.134	-0.027	-0.146	0.109	0.138	0.082	0.18	0.197	0.063	-0.061	-0.124	0.051	-0.1	-0.03	0.029	cytosol	8	8	5	51.4	51.4	30.6	16.381	0	323.31	2336
AT5G02500.1	AT5G02500.1;AT5G02500.2	AT5G02500.1;AT5G02500.2	AT5G02500.1 | Symbols:AT-HSC70-1,AtHsp70-1,HSC70,HSC70-1,HSP70-1 | ARABIDOPSIS THALIANA HEAT SHOCK COGNATE PROTEIN 70-1,HEAT SHOCK COGNATE PROTEIN 70,HEAT SHOCK PROTEIN 70-1,heat shock cognate protein 70-1 | Chr5:554055-556334 REVERSE LENGTH=651	-0.059	0.319	0.407	0.01	-0.278	-0.046	-0.054	0.02	-0.001	-0.124	0.022	0.214	0.075	-0.11	-0.148	-0.111	0.042	-0.191	0.031	cytosol	63	61	19	72.8	70.4	33.2	71.357	0	323.31	5061
AT5G27640.3	AT5G27640.3;AT5G27640.1;AT5G27640.2	AT5G27640.3;AT5G27640.1;AT5G27640.2	AT5G27640.3 | Symbols:ATEIF3B-1,ATTIF3B1,EIF3B,EIF3B-1,TIF3B1 | ARABIDOPSIS THALIANA TRANSLATION INITIATION FACTOR 3B1,EUKARYOTIC TRANSLATION INITIATION FACTOR 3B,EUKARYOTIC TRANSLATION INITIATION FACTOR 3B1,translation initiation factor 3B1 | Chr5:9781207-9784759 REVERSE LENGTH=712	-0.059	0.349	0.437	0.006	-0.395	0.01	-0.086	-0.096	0.02	-0.076	-0.155	0.109	0.088	-0.039	0.009	-0.086	0.091	-0.068	0.112	NA	31	31	8	45.5	45.5	13.3	81.874	0	323.31	5744
AT5G59160.3	AT5G59160.3;AT5G59160.2;AT5G59160.1;AT3G46820.1	AT5G59160.3;AT5G59160.2;AT5G59160.1	AT5G59160.3 | Symbols:PPO,TOPP2 | PROTOPORPHYRINOGEN OXIDASE,type one serine/threonine protein phosphatase 2 | Chr5:23879567-23881102 FORWARD LENGTH=312	-0.059	0.343	0.431	0.058	0.053	0.005	0.003	-0.22	0.002	0.101	-0.117	0.178	-0.057	0.237	-0.059	-0.014	0.209	0.18	0.049	cytosol	4	4	3	11.2	11.2	11.2	35.531	0	52.281	6335
AT1G18080.1	AT1G18080.1	AT1G18080.1	AT1G18080.1 | Symbols:ATARCA,AtRACK1,RACK1A,RACK1A_AT,RACK1z,SAC53 | RECEPTOR FOR ACTIVATED C KINASE 1 A,Ribosomal Protein RACK1z,Suppressor of Acaulis 53 | Chr1:6222325-6223901 FORWARD LENGTH=327	-0.06	0.113	0.17	-0.021	-0.062	0.013	-0.069	-0.044	-0.021	-0.115	-0.183	-0.008	0.032	-0.153	-0.092	0.022	-0.055	-0.095	0.056	cytosol	24	24	17	48.9	48.9	41.6	35.747	0	323.31	508
AT2G27530.2	AT2G27530.2;AT2G27530.1	AT2G27530.2;AT2G27530.1	AT2G27530.2 | Symbols:PGY1,uL1y | PIGGYBACK1,Ribosomal Protein uL1y | Chr2:11763443-11764570 REVERSE LENGTH=216	-0.06	0.214	0.294	0.05	0.117	0.068	0.005	-0.122	0.158	0.087	-0.036	0.039	0.085	-0.027	0.064	0.168	-0.033	-0.148	-0.081	cytosol	14	6	6	50	24.1	24.1	24.425	0	87.099	2130
AT2G37550.2	AT2G37550.2;AT2G37550.1	AT2G37550.2;AT2G37550.1	AT2G37550.2 | Symbols:AGD7,ASP1 | ARF-GAP domain 7,yeast pde1 suppressor 1 | Chr2:15755544-15757456 REVERSE LENGTH=456	-0.06	0.336	0.424	0.135	0.158	0.083	-0.016	0.083	-0.032	0.044	0.002	-0.058	0.261	0.166	-0.193	-0.204	-0.066	-0.027	0.04	cytosol	12	12	9	28.3	28.3	22.6	49.251	0	136.56	2386
AT5G62300.2	AT5G62300.2;AT5G62300.1;AT3G45030.1	AT5G62300.2;AT5G62300.1;AT3G45030.1	AT5G62300.2 | Symbols:uS10x | Ribosomal Protein uS10x | Chr5:25021388-25022235 REVERSE LENGTH=124	-0.06	0.313	0.401	0.155	0.003	0.118	-0.261	0.026	0.002	-0.037	-0.192	-0.082	0.051	-0.138	-0.173	0.102	-0.084	0.015	0.044	cytosol	10	10	3	57.3	57.3	20.2	13.878	0	130.51	3556
AT2G23820.1	AT2G23820.1_neo1;AT2G23820.2_neo1;AT2G23820.1;AT2G23820.2	AT2G23820.1_neo1;AT2G23820.2_neo1;AT2G23820.1;AT2G23820.2	AT2G23820.1 | Symbols:no symbol available | no full name available | Chr2:10140595-10142552 FORWARD LENGTH=245	-0.061	0.628	0.703	-0.11	-0.044	0.031	-0.248	0.006	-0.057	-0.096	-0.328	0.314	-0.45	0.148	0.023	0.104	-0.082	-0.783	-0.314	mitochondrion	1	1	1	5.5	5.5	5.5	21.76	0	18.93	2035
AT2G40290.1	AT2G40290.1;AT2G40290.3;AT2G40290.2	AT2G40290.1;AT2G40290.3;AT2G40290.2	AT2G40290.1 | Symbols:no symbol available | no full name available | Chr2:16829030-16830889 REVERSE LENGTH=344	-0.061	0.185	0.26	0.038	0.147	0.046	-0.016	-0.126	0.048	0.031	-0.101	0.022	-0.122	-0.141	0.002	0.091	-0.04	-0.137	-0.036	cytosol	18	18	14	46.2	46.2	41.3	38.747	0	323.31	2456
AT3G48350.1	AT3G48350.1_neo1;AT3G48350.1;AT3G48350.2_neo1;AT3G48350.2	AT3G48350.1_neo1;AT3G48350.1;AT3G48350.2_neo1;AT3G48350.2	AT3G48350.1 | Symbols:CEP3 | cysteine endopeptidase 3 | Chr3:17905752-17907370 FORWARD LENGTH=364	-0.061	0.583	0.664	0.219	0.445	0.214	0.166	0.258	0.098	0.225	0.453	NA	NA	NA	NA	-0.137	0.069	-0.208	0.065	endoplasmic reticulum	2	2	2	4.9	4.9	4.9	38.732	0	6.5313	3627
AT5G51700.1	AT5G51700.1;AT5G51700.2	AT5G51700.1;AT5G51700.2	AT5G51700.1 | Symbols:ATRAR1,PBS2,RAR1,RPR2 | PPHB SUSCEPTIBLE 2,Required for Mla12 resistance 1 | Chr5:21001373-21003143 REVERSE LENGTH=226	-0.061	0.674	0.744	-0.037	0.744	0.399	0.162	0.084	-0.019	0.239	0.259	-0.161	-0.206	-0.069	0.228	NA	NA	NA	NA	nucleus	4	4	4	13.3	13.3	13.3	24.961	0	15.896	6142
AT5G57870.1	AT5G57870.1;AT5G57870.2	AT5G57870.1;AT5G57870.2	AT5G57870.1 | Symbols:eIFiso4G1 | eukaryotic translation Initiation Factor isoform 4G1 | Chr5:23439755-23443433 FORWARD LENGTH=780	-0.061	0.066	0.109	0.003	0.07	0.028	-0.012	-0.055	0.032	0.082	-0.046	0.129	-0.049	0.004	-0.027	0.036	0.025	-0.086	-0.014	cytosol,nucleus	27	27	26	34.9	34.9	33.7	85.571	0	323.31	6293
AT3G13200.1	AT3G13200.1	AT3G13200.1	AT3G13200.1 | Symbols:CWC15,EMB2769 | EMBRYO DEFECTIVE 2769 | Chr3:4242239-4243976 FORWARD LENGTH=230	-0.062	0.411	0.5	-0.038	0.185	0.237	-0.064	-0.08	0.102	0.12	-0.065	0.134	-0.405	-0.014	0.081	0.037	-0.011	-0.127	-0.132	nucleus	2	2	2	9.1	9.1	9.1	27.032	0	7.5022	3068
AT4G32610.1	AT4G32610.1	AT4G32610.1	AT4G32610.1 | Symbols:no symbol available | no full name available | Chr4:15728376-15729897 REVERSE LENGTH=315	-0.062	0.394	0.483	0.02	0.28	0.061	0.113	0.014	0.114	0.133	0.037	0.067	-0.135	0.186	-0.022	-0.307	-0.129	-0.173	-0.027	nucleus	5	5	5	16.2	16.2	16.2	34.779	0	148.99	4795
AT5G22650.1	AT5G22650.1	AT5G22650.1	AT5G22650.1 | Symbols:ATHD2,ATHD2B,HD2,HD2B,HDA4,HDT02,HDT2 | ARABIDOPSIS HISTONE DEACETYLASE 2,HISTONE DEACETYLASE 2,histone deacetylase 2B | Chr5:7534120-7536054 FORWARD LENGTH=306	-0.062	0.228	0.311	-0.004	0.005	-0.048	0.008	-0.058	-0.095	-0.109	0.003	0.191	-0.008	-0.103	-0.043	-0.009	0.068	-0.289	-0.006	nucleus	21	21	2	43.1	43.1	5.9	32.348	0	320.96	5631
AT5G40390.1	AT5G40390.1	AT5G40390.1	AT5G40390.1 | Symbols:RS5,SIP1 | raffinose synthase 5,seed imbibition 1-like | Chr5:16161720-16165085 FORWARD LENGTH=783	-0.062	0.467	0.557	0.014	0.521	-0.004	0.06	-0.148	-0.11	-0.132	-0.168	-0.148	-0.04	-0.23	0.013	-0.039	-0.214	-0.126	0.003	plasma membrane	4	4	4	5.1	5.1	5.1	86.236	0	19.277	5854
AT5G60540.1	AT5G60540.1	AT5G60540.1	AT5G60540.1 | Symbols:ATPDX2,EMB2407,PDX2 | EMBRYO DEFECTIVE 2407,PYRIDOXINE BIOSYNTHESIS 2,pyridoxine biosynthesis 2 | Chr5:24336874-24338647 REVERSE LENGTH=255	-0.062	0.109	0.166	-0.065	0.021	0.077	-0.027	0.038	0.038	0.096	0.029	-0.016	-0.005	0.004	-0.081	-0.203	0.006	0.029	0	cytosol	6	6	6	38	38	38	27.438	0	133.34	6364
AT2G39140.2	AT2G39140.2_neo1;AT2G39140.1_neo1;AT2G39140.2;AT2G39140.1	AT2G39140.2_neo1;AT2G39140.1_neo1;AT2G39140.2;AT2G39140.1	AT2G39140.2 | Symbols:PDE328,RSUA1,SVR1 | PIGMENT DEFECTIVE 328,SUPPRESSOR OF VARIEGATION 1 | Chr2:16330238-16332888 FORWARD LENGTH=391	-0.063	0.319	0.407	0.075	-0.059	0.306	0.03	-0.007	0.14	0.255	0.247	-0.023	-0.061	0.07	-0.024	0.011	0.205	-0.102	0.041	NA	4	4	4	12.4	12.4	12.4	39.045	0	35.739	2433
AT3G06930.1	AT3G06930.1;AT3G06930.2	AT3G06930.1;AT3G06930.2	AT3G06930.1 | Symbols:ATPRMT4B,PRMT4B | ARABIDOPSIS THALIANA PROTEIN ARGININE METHYLTRANSFERASE 4B,protein arginine methyltransferase 4B | Chr3:2185469-2189296 REVERSE LENGTH=534	-0.063	0.223	0.305	-0.051	-0.029	0.061	-0.182	-0.115	-0.027	-0.018	-0.02	-0.012	0.133	0.065	0.03	NA	NA	NA	NA	cytosol	4	4	3	5.6	5.6	2.8	59.786	0	7.5793	2872
AT3G58610.3	AT3G58610.3_neo1;AT3G58610.2_neo1;AT3G58610.1_neo1;REV__AT1G20540.1	AT3G58610.3_neo1;AT3G58610.2_neo1;AT3G58610.1_neo1	AT3G58610.3 | Symbols:no symbol available | no full name available | Chr3:21671561-21674639 FORWARD LENGTH=591	-0.063	0.204	0.283	-0.086	-0.288	-0.046	-0.075	-0.009	-0.035	-0.082	-0.1	-0.013	0.097	-0.182	-0.125	-0.077	-0.003	-0.111	0.109	plastid	31	31	3	49.9	49.9	4	57.141	0	323.31	3907
AT4G13615.1	AT4G13615.1	AT4G13615.1	AT4G13615.1 | Symbols:no symbol available | no full name available | Chr4:7924353-7925017 FORWARD LENGTH=71	-0.063	0.233	0.315	0.052	0.056	0.003	-0.061	-0.011	0.107	0.065	-0.063	-0.007	0.119	0.167	0.212	-0.044	0.17	-0.19	0.057	nucleus	4	4	4	50.7	50.7	50.7	7.1778	0	157.09	4272
AT4G15000.2	AT4G15000.2;AT4G15000.1	AT4G15000.2;AT4G15000.1	AT4G15000.2 | Symbols:eL27x | Ribosomal Protein eL27x | Chr4:8571896-8572387 FORWARD LENGTH=131	-0.063	0.121	0.181	-0.042	0.083	0.081	0.014	0.066	0.026	0.027	0.027	0.08	-0.007	-0.111	-0.043	0.046	-0.077	-0.17	0.078	cytosol	12	12	7	58.8	58.8	32.1	15.035	0	208.13	4315
AT5G18520.1	AT5G18520.1_neo1;AT5G18520.1	AT5G18520.1_neo1;AT5G18520.1	AT5G18520.1 | Symbols:7TM1,CAND7 | candidate G-protein Coupled Receptor 7 | Chr5:6145027-6146349 FORWARD LENGTH=440	-0.063	0.597	0.676	0.138	0.138	0.053	0.149	0.13	-0.122	-0.041	0.316	NA	NA	NA	NA	-0.335	0.405	0.073	0.416	golgi	2	2	2	4.3	4.3	4.3	47.718	0	8.4047	5518
AT5G49970.1	AT5G49970.1_neo1;AT5G49970.1;AT5G49970.2_neo1;AT5G49970.2	AT5G49970.1_neo1;AT5G49970.1;AT5G49970.2_neo1;AT5G49970.2	AT5G49970.1 | Symbols:ATPPOX,PDX3,PPOX | HOMOLOG OF YEAST PYRIDOXINE AUXOTROPHY 3,pyridoxin (pyrodoxamine) 5'-phosphate oxidase | Chr5:20329213-20332900 FORWARD LENGTH=530	-0.063	0.598	0.676	-0.166	0.661	0.312	-0.087	-0.11	-0.055	0.437	0.294	-0.142	-0.059	0.162	0.03	0.068	-0.23	0.097	-0.13	mitochondrion	7	7	7	17.5	17.5	17.5	52.987	0	46.247	6105
AT1G10390.3	AT1G10390.3;AT1G10390.2;AT1G10390.1	AT1G10390.3;AT1G10390.2;AT1G10390.1	AT1G10390.3 | Symbols:DRA2,Nup98a | DRACULA2 | Chr1:3407265-3412045 REVERSE LENGTH=1041	-0.064	0.331	0.419	0.06	0.269	0.199	0.156	0.067	0.032	0.235	0.226	0.121	0.008	0.134	0.143	-0.16	0.123	-0.188	-0.037	NA	6	6	6	6.4	6.4	6.4	106.31	0	47.791	291
AT1G75330.1	AT1G75330.1_neo1;AT1G75330.1	AT1G75330.1_neo1;AT1G75330.1	AT1G75330.1 | Symbols:OTC | ornithine carbamoyltransferase | Chr1:28266457-28268383 REVERSE LENGTH=375	-0.064	0.109	0.165	-0.085	-0.073	-0.073	0.006	-0.09	-0.023	0.058	-0.227	0.035	0.003	-0.039	-0.124	0.047	0.012	-0.044	0.02	plastid	16	16	16	51.7	51.7	51.7	35.632	0	176.57	1545
AT1G79870.1	AT1G79870.1;AT1G79870.2	AT1G79870.1;AT1G79870.2	AT1G79870.1 | Symbols:HPPR2 | Hydroxyphenylpyruvate reductase 2 | Chr1:30044794-30045851 FORWARD LENGTH=313	-0.064	0.282	0.369	-0.129	0.186	-0.03	-0.048	-0.162	-0.08	-0.063	-0.347	-0.077	-0.143	-0.059	-0.083	0.119	-0.018	-0.023	0.001	peroxisome	8	8	8	22	22	22	34.161	0	36.471	1674
AT2G27720.1	AT2G27720.1;AT2G27720.3;AT2G27720.2;AT2G27720.1_neo1;AT2G27720.4	AT2G27720.1;AT2G27720.3;AT2G27720.2;AT2G27720.1_neo1	AT2G27720.1 | Symbols:P2z,RPP2A | Ribosomal Protein P2z,ribosomal protein paralog 2A | Chr2:11818696-11819370 FORWARD LENGTH=115	-0.064	0.456	0.546	-0.084	0.186	0.022	-0.208	-0.075	0.166	0.128	-0.316	0.038	-0.07	-0.241	0.074	0.208	-0.247	0.067	-0.283	cytosol	11	8	8	93.9	68.7	68.7	11.452	0	323.31	2135
AT2G43630.1	AT2G43630.1_neo1;AT2G43630.1	AT2G43630.1_neo1;AT2G43630.1	AT2G43630.1 | Symbols:no symbol available | no full name available | Chr2:18096255-18097344 FORWARD LENGTH=274	-0.064	0.292	0.379	0.096	0.458	0.166	0.081	0.214	0.072	0.2	0.159	0.063	0.115	0.119	-0.051	-0.045	0.014	0.045	0.042	plastid	5	5	5	28.6	28.6	28.6	25.234	0	57.426	2547
AT3G27390.2	AT3G27390.2;AT3G27390.1	AT3G27390.2;AT3G27390.1	AT3G27390.2 | Symbols:no symbol available | no full name available | Chr3:10133372-10136111 REVERSE LENGTH=588	-0.064	0.443	0.534	0.256	0.195	-0.338	0.065	-0.076	-0.118	-0.12	-0.156	0.087	0.172	0.026	-0.166	-0.102	0.187	-0.177	0.116	NA	2	2	2	3.6	3.6	3.6	65.496	0	52.497	3481
AT3G28950.1	AT3G28950.1	AT3G28950.1	AT3G28950.1 | Symbols:AIG2C | no full name available | Chr3:10976359-10977370 REVERSE LENGTH=165	-0.064	0.372	0.459	-0.086	0.118	0.107	-0.012	-0.053	0.086	0.268	0.452	0.155	0.179	0.015	0.14	-0.141	0.003	0.144	0.054	cytosol	1	1	1	8.5	8.5	8.5	18.619	0	15.192	3514
AT3G56460.1	AT3G56460.1	AT3G56460.1	AT3G56460.1 | Symbols:no symbol available | no full name available | Chr3:20933029-20934425 REVERSE LENGTH=348	-0.064	0.135	0.199	0.007	0.303	0.036	0.053	-0.038	0.049	0.043	-0.031	-0.018	0.064	0.016	0.021	-0.031	0.092	0.068	0.006	peroxisome	7	7	7	20.7	20.7	20.7	37.265	0	128.08	3859
AT5G35080.1	AT5G35080.1_neo1;AT5G35080.1	AT5G35080.1_neo1;AT5G35080.1	AT5G35080.1 | Symbols:AtOS9,OS9 | OS9 | Chr5:13354552-13356725 REVERSE LENGTH=282	-0.064	0.396	0.485	0.02	0.113	0.146	0.011	-0.1	-0.024	0.175	-0.184	NA	NA	NA	NA	0.055	-0.129	-0.127	-0.221	endoplasmic reticulum	2	2	2	10	10	10	29.631	0	8.7516	5771
AT1G29350.1	AT1G29350.1;AT1G29370.1;AT1G29370.2	AT1G29350.1;AT1G29370.1	AT1G29350.1 | Symbols:no symbol available | no full name available | Chr1:10268761-10273613 REVERSE LENGTH=831	-0.065	0.232	0.314	-0.022	-0.109	-0.085	-0.071	-0.074	0.069	0.045	-0.145	0.076	0.22	0.086	0.075	-0.115	0.094	0.149	0.098	nucleus	9	9	9	13.7	13.7	13.7	90.878	0	92.883	752
AT3G25480.1	AT3G25480.1_neo1;AT3G25480.1	AT3G25480.1_neo1;AT3G25480.1	AT3G25480.1 | Symbols:no symbol available | no full name available | Chr3:9235591-9236598 REVERSE LENGTH=264	-0.065	0.536	0.623	0.146	-0.498	-0.106	-0.114	-0.048	-0.156	-0.237	0.048	0.102	0.266	-0.023	-0.191	-0.328	0.252	-0.132	0.257	plastid	4	4	4	22.7	22.7	22.7	22.482	0	50.836	3421
AT5G14680.1	AT5G14680.1	AT5G14680.1	AT5G14680.1 | Symbols:no symbol available | no full name available | Chr5:4731620-4733025 REVERSE LENGTH=175	-0.065	0.523	0.61	0.098	0.511	0.261	0.165	0.01	0.45	0.482	0.13	-0.071	0.015	0.138	-0.033	0.119	-0.14	0.176	-0.184	nucleus	6	6	6	21.7	21.7	21.7	19.794	0	12.054	5397
AT5G23200.1	AT5G23200.1	AT5G23200.1	AT5G23200.1 | Symbols:no symbol available | no full name available | Chr5:7807319-7808988 FORWARD LENGTH=399	-0.065	0.276	0.362	-0.038	0.243	0.101	-0.112	0.211	0.103	0.16	-0.177	0.012	-0.027	0.143	0.054	-0.087	-0.032	0.091	0.043	mitochondrion	4	4	4	12.8	12.8	12.8	44.851	0	17.145	5649
AT1G13730.2	AT1G13730.2;AT1G13730.1	AT1G13730.2;AT1G13730.1	AT1G13730.2 | Symbols:AtG3BP-5,AtG3BP2,G3BP2 | no full name available | Chr1:4710519-4712332 FORWARD LENGTH=428	-0.066	0.16	0.229	-0.169	0.102	0.02	-0.07	0.047	-0.033	0.081	0.082	0.208	-0.043	0.018	0.055	-0.078	-0.044	-0.037	0.088	NA	5	5	5	18.5	18.5	18.5	46.803	0	174.6	376
AT1G32580.1	AT1G32580.1_neo1;AT1G32580.1	AT1G32580.1_neo1;AT1G32580.1	AT1G32580.1 | Symbols:MORF5 | Multiple Organellar RNA editing Factor 5 | Chr1:11784108-11785430 FORWARD LENGTH=229	-0.066	0.178	0.252	-0.108	-0.241	0.081	-0.07	0.058	0.077	0.032	-0.093	0.136	-0.071	-0.023	-0.086	-0.096	0.021	-0.083	-0.009	mitochondrion	5	5	2	24.7	24.7	10	19.585	0	23.442	838
AT1G70310.1	AT1G70310.1	AT1G70310.1	AT1G70310.1 | Symbols:SPDS2 | spermidine synthase 2 | Chr1:26485497-26487352 REVERSE LENGTH=340	-0.066	0.197	0.274	-0.015	0.074	0.024	0.014	0.033	-0.117	0.021	0.168	0.127	0.011	-0.079	-0.163	-0.161	0.033	-0.155	-0.004	cytosol	12	9	9	38.2	29.4	29.4	37.14	0	323.31	1412
AT1G76200.1	AT1G76200.1	AT1G76200.1	AT1G76200.1 | Symbols:no symbol available | no full name available | Chr1:28593351-28593980 FORWARD LENGTH=69	-0.066	0.502	0.591	-0.098	0.254	0.04	-0.138	-0.155	0.2	0.069	-0.167	NA	NA	NA	NA	0.265	-0.2	0.203	-0.055	mitochondrion	2	2	2	29	29	29	7.5675	0	19.877	1573
AT3G52500.1	AT3G52500.1_neo1;AT3G52500.1	AT3G52500.1_neo1;AT3G52500.1	AT3G52500.1 | Symbols:no symbol available | no full name available | Chr3:19465644-19467053 REVERSE LENGTH=469	-0.066	0.237	0.32	-0.035	0.275	0.024	-0.036	-0.051	0.055	0.18	-0.152	0.01	0.075	0.003	-0.022	0.184	-0.001	0.105	-0.093	extracellular	7	7	7	14.2	14.2	14.2	48.996	0	31.578	3728
AT3G55380.1	AT3G55380.1;AT3G55380.2	AT3G55380.1;AT3G55380.2	AT3G55380.1 | Symbols:UBC14 | ubiquitin-conjugating enzyme 14 | Chr3:20531520-20532895 FORWARD LENGTH=167	-0.066	0.22	0.301	-0.13	0.027	-0.103	-0.019	0.003	-0.088	-0.052	0.128	0.201	0.163	0.028	0.017	-0.074	0.151	-0.107	0.073	nucleus	2	2	2	15	15	15	18.728	0	37.682	3822
AT3G61240.2	AT3G61240.2;AT3G61240.1	AT3G61240.2;AT3G61240.1	AT3G61240.2 | Symbols:RH12 | RNA Helicase 12 | Chr3:22666590-22669154 FORWARD LENGTH=498	-0.066	0.417	0.506	0.035	0.335	0.117	0.263	0.187	0.013	0.026	0.34	0.22	-0.015	-0.126	-0.085	-0.111	0.102	-0.213	0.021	nucleus	10	10	5	25.9	25.9	12.2	56.774	0	152.77	3968
AT4G02350.2	AT4G02350.2;AT4G02350.1	AT4G02350.2;AT4G02350.1	AT4G02350.2 | Symbols:SEC15B | exocyst complex component sec15B | Chr4:1038157-1040571 FORWARD LENGTH=787	-0.066	0.258	0.343	-0.009	0.261	0.292	0.084	-0.006	0.25	0.199	0	-0.023	0.024	0.043	0.049	0.094	-0.002	0.106	-0.109	NA	4	4	4	4.7	4.7	4.7	88.37	0	8.8012	4096
AT4G26510.4	AT4G26510.4;AT4G26510.3;AT4G26510.2;AT4G26510.1	AT4G26510.4;AT4G26510.3;AT4G26510.2;AT4G26510.1	AT4G26510.4 | Symbols:UCK4,UKL4 | uridine kinase-like 4,uridine/cytidine kinase 4 | Chr4:13384503-13387920 FORWARD LENGTH=469	-0.066	0.283	0.37	-0.15	0.13	0.096	-0.082	-0.053	0.143	0.18	0.192	-0.075	-0.125	0.067	0.155	-0.001	0.248	0.058	0.117	NA	8	6	5	16.6	11.3	9.6	52.638	0	31.991	4599
AT5G42960.1	AT5G42960.1	AT5G42960.1	AT5G42960.1 | Symbols:no symbol available | no full name available | Chr5:17235184-17236478 FORWARD LENGTH=213	-0.066	0.212	0.292	-0.002	0.168	0.008	-0.153	-0.081	-0.026	0.177	-0.183	-0.039	0.007	0.155	-0.029	-0.055	-0.08	-0.032	-0.066	plastid	10	10	9	53.5	53.5	49.8	23.41	0	172.33	5917
AT1G15710.1	AT1G15710.1_neo1;AT1G15710.1	AT1G15710.1_neo1;AT1G15710.1	AT1G15710.1 | Symbols:TyrA2 | TyrA arogenate dehydrogenase 2 | Chr1:5404505-5405581 FORWARD LENGTH=358	-0.067	0.13	0.193	-0.065	-0.18	-0.029	-0.044	-0.091	0.055	0.054	0.09	0.096	0.002	-0.138	-0.155	-0.039	0.005	-0.052	0.045	plastid	6	6	5	21.1	21.1	17.7	36.556	0	197.61	437
AT1G22920.1	AT1G22920.1;AT1G22920.2;AT1G71230.1	AT1G22920.1;AT1G22920.2	AT1G22920.1 | Symbols:AJH1,CSN5A | ARABIDOPSIS JAB1 HOMOLOG 1,COP9 signalosome 5A | Chr1:8109882-8111895 REVERSE LENGTH=357	-0.067	0.103	0.158	-0.095	0.044	-0.067	-0.035	-0.006	0.043	-0.022	-0.169	0.099	-0.032	-0.052	0.106	-0.11	0.004	-0.032	0.074	nucleus	11	11	11	32.5	32.5	32.5	39.731	0	145.77	636
AT2G01690.1	AT2G01690.1;AT2G01690.2	AT2G01690.1;AT2G01690.2	AT2G01690.1 | Symbols:VAC1,VAC14 | no full name available | Chr2:309144-313499 REVERSE LENGTH=743	-0.067	0.144	0.209	-0.103	0.016	0.081	-0.021	-0.02	-0.05	-0.076	-0.071	NA	NA	NA	NA	0.015	0.095	-0.029	0.105	golgi	6	6	6	8.9	8.9	8.9	83.911	0	12.473	1724
AT3G62840.2	AT3G62840.2;AT2G47640.3;AT2G47640.2;AT3G62840.1;AT2G47640.4;AT2G47640.1	AT3G62840.2;AT2G47640.3;AT2G47640.2;AT3G62840.1;AT2G47640.4;AT2G47640.1	AT3G62840.2 | Symbols:SmD2b | no full name available | Chr3:23235727-23236615 REVERSE LENGTH=108	-0.067	0.333	0.421	0.022	0.361	0.074	0.041	-0.155	0.069	0.163	-0.038	-0.087	0.075	-0.19	0.155	0.147	0.021	0.234	0.075	nucleus	2	2	2	15.7	15.7	15.7	12.507	0	4.6496	2655
AT4G29160.1	AT4G29160.1;AT4G29160.3;AT4G29160.2	AT4G29160.1;AT4G29160.3;AT4G29160.2	AT4G29160.1 | Symbols:SNF7.1 | no full name available | Chr4:14381019-14382342 FORWARD LENGTH=219	-0.067	0.539	0.625	0.262	0.415	0.236	0.268	-0.033	0.052	0.664	0.272	-0.092	-0.016	0.237	0.256	-0.301	0.086	-0.037	0.119	nucleus	8	3	3	42.9	18.3	18.3	24.333	0	26.618	4688
AT4G33510.1	AT4G33510.1_neo1;AT4G33510.1;AT4G33510.2_neo1;AT4G33510.2	AT4G33510.1_neo1;AT4G33510.1;AT4G33510.2_neo1;AT4G33510.2	AT4G33510.1 | Symbols:AtDAHP2,DAHP2,DHS2 | 3-DEOXY-D-ARABINO-HEPTULOSONATE-7-PHOSPHATE 2,3-deoxy-d-arabino-heptulosonate 7-phosphate synthase | Chr4:16116496-16118549 FORWARD LENGTH=507	-0.067	0.073	0.118	-0.04	0.148	0.039	-0.087	-0.04	-0.04	-0.011	0.029	0.067	0.128	-0.011	0.05	-0.031	0.007	0.049	0.117	plastid	22	17	15	41.6	34	30.4	52.476	0	249.29	4822
AT5G41970.1	AT5G41970.1;AT5G41970.1_neo1;AT3G49320.2_neo1;AT3G49320.2;AT3G49320.1_neo1;AT3G49320.1	AT5G41970.1;AT5G41970.1_neo1	AT5G41970.1 | Symbols:no symbol available | no full name available | Chr5:16791198-16792961 FORWARD LENGTH=373	-0.067	0.085	0.134	-0.107	0.128	0.038	-0.093	-0.082	-0.003	0.008	-0.161	0.015	-0.056	0.001	0.042	0.042	-0.026	-0.084	-0.006	mitochondrion	15	15	15	37.5	37.5	37.5	42.299	0	255.06	5887
AT5G54440.1	AT5G54440.1;AT5G54440.2;AT5G54440.3	AT5G54440.1;AT5G54440.2;AT5G54440.3	AT5G54440.1 | Symbols:AtTRS130,CLUB,TRAPPC10,TRS130 | CLUB,transport protein particle C 10 | Chr5:22100056-22107695 FORWARD LENGTH=1259	-0.067	0.342	0.43	-0.117	0.281	0.07	0.027	-0.073	-0.03	0.212	0.281	-0.048	-0.058	0.121	-0.068	-0.039	0.07	0.142	0.313	golgi	4	4	4	3.3	3.3	3.3	140.68	0	17.176	6213
AT1G64200.1	AT1G64200.1;AT1G64200.2;AT1G64200.3	AT1G64200.1;AT1G64200.2;AT1G64200.3	AT1G64200.1 | Symbols:VHA-E3 | vacuolar H+-ATPase subunit E isoform 3 | Chr1:23828537-23830002 REVERSE LENGTH=237	-0.068	0.252	0.336	-0.083	0.123	0.119	-0.012	-0.019	0.024	0.124	-0.059	-0.134	0.012	0.272	-0.004	-0.239	0.07	0.01	0.076	vacuole	8	1	1	26.2	6.3	6.3	27.085	0	10.931	1281
AT3G22230.1	AT3G22230.1;AT2G32220.1	AT3G22230.1	AT3G22230.1 | Symbols:eL27y | Ribosomal Protein eL27y | Chr3:7844136-7844543 REVERSE LENGTH=135	-0.068	0.226	0.308	-0.153	-0.108	0.058	-0.052	0.022	-0.015	0.042	0.022	0.094	-0.098	-0.251	-0.227	0.099	-0.125	-0.16	-0.008	cytosol	11	6	6	60.7	28.9	28.9	15.614	0	58.013	3348
AT3G44190.1	AT3G44190.1;AT3G44190.2	AT3G44190.1;AT3G44190.2	AT3G44190.1 | Symbols:no symbol available | no full name available | Chr3:15902004-15903402 REVERSE LENGTH=367	-0.068	0.146	0.212	0.026	0.087	-0.062	0.032	-0.1	-0.007	-0.032	0.093	0.115	0.107	-0.129	0.101	-0.104	0.072	-0.013	0.169	golgi,plasma membrane	5	5	5	15.3	15.3	15.3	40.085	0	31.474	3541
AT4G21660.1	AT4G21660.1;AT4G21660.2;AT4G21660.3;AT1G11520.1	AT4G21660.1;AT4G21660.2;AT4G21660.3	AT4G21660.1 | Symbols:no symbol available | no full name available | Chr4:11506259-11509772 REVERSE LENGTH=584	-0.068	0.179	0.253	0.099	0.082	0.141	0.074	-0.071	0.087	0.203	-0.051	NA	NA	NA	NA	0.086	-0.026	0.051	0.107	nucleus	6	6	6	11.3	11.3	11.3	66.833	0	12.82	4471
AT4G22740.2	AT4G22740.2;AT4G22740.1	AT4G22740.2;AT4G22740.1	AT4G22740.2 | Symbols:no symbol available | no full name available | Chr4:11944050-11945565 REVERSE LENGTH=356	-0.068	0.569	0.651	-0.019	0.231	0.101	0.44	0.525	0.239	0.573	0.241	0.164	0.02	0.383	0.304	-0.28	0.251	-0.288	0.269	nucleus	2	2	2	5.1	5.1	5.1	38.741	0	14.243	4493
AT5G26110.2	AT5G26110.2;AT5G26110.3;AT5G26110.1	AT5G26110.2;AT5G26110.3;AT5G26110.1	AT5G26110.2 | Symbols:BUD32 | no full name available | Chr5:9118239-9118990 REVERSE LENGTH=163	-0.068	0.412	0.501	-0.099	0.459	0.181	0.3	-0.1	0.098	0.3	0.11	0.181	-0.088	-0.01	0.118	0.136	-0.117	-0.017	-0.033	plasma membrane	1	1	1	8.6	8.6	8.6	17.825	0	6.3951	5710
AT5G64960.1	AT5G64960.1;AT5G64960.2;AT5G10270.1	AT5G64960.1;AT5G64960.2;AT5G10270.1	AT5G64960.1 | Symbols:CDKC2,CDKC;2 | Cyclin-dependent kinase C;2,cyclin dependent kinase group C2 | Chr5:25955497-25958427 FORWARD LENGTH=513	-0.068	0.558	0.641	-0.34	0.145	-0.013	0.104	-0.262	-0.319	0.242	0.221	NA	NA	NA	NA	-0.19	0.072	0.129	-0.056	nucleus	5	4	4	11.1	9.6	9.6	57.128	0	9.7579	6483
AT1G04130.2	AT1G04130.2;AT1G04130.1	AT1G04130.2;AT1G04130.1	AT1G04130.2 | Symbols:AtTPR2,TPR2 | tetratricopeptide repeat 2 | Chr1:1073835-1075374 FORWARD LENGTH=263	-0.069	0.234	0.316	0.087	0.262	0.078	0.185	0.123	0.021	0.067	0.157	0.058	0.089	-0.229	0.054	-0.059	0.191	-0.049	0.055	NA	2	2	2	11.4	11.4	11.4	29.813	0	51.04	93
AT1G15250.2	AT1G15250.2;AT1G15250.1	AT1G15250.2;AT1G15250.1	AT1G15250.2 | Symbols:RPL37A,eL37z | Ribosomal Protein eL37z | Chr1:5248825-5249381 REVERSE LENGTH=95	-0.069	0.379	0.468	-0.218	-0.448	-0.19	-0.11	-0.112	-0.082	-0.011	-0.291	NA	NA	NA	NA	-0.213	0.062	-0.181	-0.045	NA	6	1	1	29.5	8.4	8.4	10.816	0.00017699	2.8878	425
AT1G50200.1	AT1G50200.1_neo1;AT1G50200.1;AT1G50200.2_neo1;AT1G50200.2	AT1G50200.1_neo1;AT1G50200.1;AT1G50200.2_neo1;AT1G50200.2	AT1G50200.1 | Symbols:ACD,ALATS | Alanyl-tRNA synthetase | Chr1:18591429-18598311 REVERSE LENGTH=1003	-0.069	0.014	0.029	-0.015	0	0.043	-0.013	-0.062	0.039	-0.005	-0.086	0.022	0.02	-0.088	-0.047	0.001	0.037	-0.042	0.04	mitochondrion	43	43	43	39.3	39.3	39.3	106.24	0	323.31	1007
AT1G64790.1	AT1G64790.1;AT1G64790.3;AT1G64790.2	AT1G64790.1;AT1G64790.3;AT1G64790.2	AT1G64790.1 | Symbols:GCN1,ILA,NOXY7 | General Control Non-derepressible 1,ILITHYIA,non-responding to oxylipins 7 | Chr1:24065232-24081908 REVERSE LENGTH=2610	-0.069	0.036	0.065	-0.036	0.109	0.029	-0.038	-0.049	-0.02	0.069	-0.025	0.021	0.016	-0.128	-0.057	0.004	0.03	0.057	0.024	nucleus	52	52	52	24.2	24.2	24.2	284.78	0	323.31	1300
AT2G45470.1	AT2G45470.1_neo1;AT2G45470.1;AT3G60900.1_neo1;AT3G60900.1	AT2G45470.1_neo1;AT2G45470.1	AT2G45470.1 | Symbols:AGP8,FLA8 | ARABINOGALACTAN PROTEIN 8,FASCICLIN-like arabinogalactan protein 8 | Chr2:18742797-18744059 REVERSE LENGTH=420	-0.069	0.122	0.182	-0.143	0.166	-0.047	-0.001	0.043	0.066	0.1	-0.139	0.09	0.01	0.016	0.065	0.125	0.049	-0.029	0.058	extracellular,plasma membrane	10	10	10	23.3	23.3	23.3	40.493	0	269.06	2606
AT3G22300.1	AT3G22300.1;AT3G22300.1_neo1	AT3G22300.1;AT3G22300.1_neo1	AT3G22300.1 | Symbols:RPS10,uS10m | Ribosomal Protein uS10m,ribosomal protein S10 | Chr3:7885737-7886613 FORWARD LENGTH=241	-0.069	0.516	0.604	-0.024	0.056	0.027	-0.062	0.45	0.563	0.569	-0.118	-0.11	-0.007	0.088	0.06	0.14	0	0.124	0.11	mitochondrion	2	2	2	6.6	6.6	6.6	27.087	0	9.33	3349
AT5G03430.1	AT5G03430.1	AT5G03430.1	AT5G03430.1 | Symbols:no symbol available | no full name available | Chr5:849237-852867 REVERSE LENGTH=497	-0.069	0.341	0.429	-0.096	0.323	0.079	-0.094	-0.123	-0.06	0.016	-0.03	NA	NA	NA	NA	0.109	-0.103	0.024	-0.047	peroxisome	6	6	6	10.9	10.9	10.9	55.38	0	35.061	5085
AT5G20200.1	AT5G20200.1	AT5G20200.1	AT5G20200.1 | Symbols:NUP82 | NUCLEOPORIN 82 | Chr5:6816776-6821620 FORWARD LENGTH=762	-0.069	0.439	0.53	0.089	0.373	0.037	0.193	0.096	0.045	0.389	0.296	-0.039	0.02	-0.025	-0.074	-0.367	0.019	0.07	-0.012	plastid	7	7	7	10.4	10.4	10.4	81.684	0	24.93	5571
AT5G56010.1	AT5G56010.1;REV__AT4G35295.1	AT5G56010.1	AT5G56010.1 | Symbols:AtHsp90-3,AtHsp90.3,HSP81-3,Hsp81.3 | HEAT SHOCK PROTEIN 81.3,HEAT SHOCK PROTEIN 90-3,HEAT SHOCK PROTEIN 90.3,heat shock protein 81-3 | Chr5:22681410-22683911 FORWARD LENGTH=699	-0.069	0.155	0.223	0.013	-0.096	-0.032	-0.036	0.018	0.042	-0.069	-0.032	0.167	0.117	-0.239	-0.04	0.004	-0.016	-0.152	-0.02	cytosol	70	70	2	59.8	59.8	1.7	80.051	0	323.31	6253
AT1G02370.1	AT1G02370.1_neo1;AT1G02370.1	AT1G02370.1_neo1;AT1G02370.1	AT1G02370.1 | Symbols:no symbol available | no full name available | Chr1:474516-476383 FORWARD LENGTH=537	-0.07	0.469	0.558	0.108	-0.001	-0.008	0.07	-0.117	0.099	0.083	0.003	NA	NA	NA	NA	0.255	0.454	0.274	0.386	mitochondrion	3	3	3	6	6	6	58.3	0	13.733	40
AT1G35620.1	AT1G35620.1_neo1;AT1G35620.1	AT1G35620.1_neo1;AT1G35620.1	AT1G35620.1 | Symbols:ATPDI8,ATPDIL5-2,PDI8,PDIL5-2 | ARABIDOPSIS THALIANA PROTEIN DISULFIDE ISOMERASE 8,PDI-like 5-2,PROTEIN DISULFIDE ISOMERASE 8 | Chr1:13156504-13158280 FORWARD LENGTH=440	-0.07	0.255	0.34	0.025	0.174	-0.067	-0.013	0.092	-0.093	0.024	0.125	0.183	0.177	-0.132	0.114	-0.097	0.057	-0.231	-0.014	endoplasmic reticulum	5	5	5	12.4	12.4	12.4	47.372	0	31.196	877
AT1G48970.2	AT1G48970.2;AT1G48970.1	AT1G48970.2;AT1G48970.1	AT1G48970.2 | Symbols:no symbol available | no full name available | Chr1:18114256-18117547 REVERSE LENGTH=627	-0.07	0.717	0.777	-0.022	0.058	-0.004	-0.049	-0.11	0.042	0.056	0.083	NA	NA	NA	NA	-0.831	-0.63	-0.65	-0.68	NA	5	5	5	8.8	8.8	8.8	68.518	0	6.7251	979
AT1G62640.2	AT1G62640.2_neo1;AT1G62640.1_neo1;AT1G62640.2;AT1G62640.1	AT1G62640.2_neo1;AT1G62640.1_neo1;AT1G62640.2;AT1G62640.1	AT1G62640.2 | Symbols:KAS III | 3-ketoacyl-acyl carrier protein synthase III | Chr1:23192502-23194737 FORWARD LENGTH=404	-0.07	0.126	0.187	0.069	-0.05	0.145	0.095	-0.027	0.023	0.069	-0.028	-0.019	0.059	-0.157	0.089	-0.087	0.065	-0.137	0.089	plastid	6	6	6	17.2	17.2	17.2	38.131	0	166.4	1249
AT4G34660.3	AT4G34660.3;AT4G34660.1;AT4G34660.2	AT4G34660.3;AT4G34660.1;AT4G34660.2	AT4G34660.3 | Symbols:SH3P2 | SH3 domain-containing protein 2 | Chr4:16545595-16548294 REVERSE LENGTH=317	-0.07	0.269	0.354	0.152	0.148	0.106	0.099	0.151	-0.068	0.21	-0.227	-0.072	0.08	0.167	-0.071	-0.043	0.147	-0.076	0.162	mitochondrion	5	5	5	14.8	14.8	14.8	35.419	0	31.182	4865
AT4G38410.1	AT4G38410.1	AT4G38410.1	AT4G38410.1 | Symbols:no symbol available | no full name available | Chr4:17981025-17981604 FORWARD LENGTH=163	-0.07	0.258	0.343	0.037	0.008	-0.002	-0.045	0.058	0.093	0.206	0.066	-0.137	-0.067	-0.075	-0.3	-0.102	0.126	0.115	0.084	nucleus	1	1	1	8	8	8	18.255	0	18.143	4971
AT5G53620.3	AT5G53620.3;AT5G53620.2;AT5G53620.1	AT5G53620.3;AT5G53620.2;AT5G53620.1	AT5G53620.3 | Symbols:no symbol available | no full name available | Chr5:21781217-21785061 FORWARD LENGTH=682	-0.07	0.122	0.183	0.075	-0.029	0.062	-0.031	-0.067	0.107	0.064	-0.169	-0.004	-0.111	0.008	0.008	-0.046	0.034	-0.024	0.19	nucleus	8	8	8	15.5	15.5	15.5	76.316	0	102	6195
AT1G25350.1	AT1G25350.1;AT1G25350.2	AT1G25350.1;AT1G25350.2	AT1G25350.1 | Symbols:OVA9 | ovule abortion 9 | Chr1:8889280-8894205 REVERSE LENGTH=795	-0.071	0.068	0.112	-0.107	0.082	0.098	0.008	-0.038	-0.022	0.132	-0.087	0.002	0.094	0.021	-0.029	-0.048	0.032	0.11	-0.02	cytosol	21	21	21	27	27	27	91.246	0	153.12	678
AT2G41430.5	AT2G41430.5;AT2G41430.4;AT2G41430.2;AT2G41430.1;AT2G41430.3	AT2G41430.5;AT2G41430.4;AT2G41430.2;AT2G41430.1	AT2G41430.5 | Symbols:CID1,ERD15,LSR1 | CTC-Interacting Domain 1,EARLY RESPONSIVE TO DEHYDRATION 15,LIGHT STRESS RESPONSE DEFICIENT 1,LIGHT STRESS-REGULATED 1 | Chr2:17269736-17270314 FORWARD LENGTH=163	-0.071	0.401	0.49	-0.024	0.052	-0.046	-0.043	-0.008	-0.019	-0.038	-0.104	-0.046	0.066	0.238	0.204	-0.043	0.384	0.069	0.504	cytosol	4	4	4	26.4	26.4	26.4	18.411	0	58.485	2485
AT3G11450.1	AT3G11450.1	AT3G11450.1	AT3G11450.1 | Symbols:AtGlsA1,ZRF1a | ZUOTIN-RELATED FACTOR 1a,gonidialess A/Zuotin related factor A1 | Chr3:3605459-3607402 REVERSE LENGTH=647	-0.071	0.22	0.301	-0.104	0.239	-0.075	-0.068	0.101	-0.244	-0.049	-0.073	0.097	0.05	-0.106	-0.022	-0.017	0.099	-0.084	0.079	nucleus	12	8	8	17.6	12.7	12.7	73.989	0	92.644	3007
AT3G13920.1	AT3G13920.1;AT3G13920.3;AT3G13920.4;AT3G13920.2;AT3G13920.5	AT3G13920.1;AT3G13920.3;AT3G13920.4;AT3G13920.2;AT3G13920.5	AT3G13920.1 | Symbols:EIF4A1,RH4,TIF4A1 | eukaryotic translation initiation factor 4A1 | Chr3:4592635-4594128 REVERSE LENGTH=412	-0.071	0.05	0.085	-0.035	-0.055	0.043	-0.033	-0.13	0.052	0.013	-0.137	0.008	0.028	-0.145	-0.04	0.024	-0.011	0.035	0.029	cytosol	28	28	5	56.1	56.1	10.2	46.704	0	323.31	3096
AT3G18420.1	AT3G18420.1_neo1;AT3G18420.1	AT3G18420.1_neo1;AT3G18420.1	AT3G18420.1 | Symbols:SG1 | SLOW GREEN 1 | Chr3:6324771-6325721 REVERSE LENGTH=316	-0.071	0.207	0.286	-0.034	0.075	0.11	-0.013	-0.037	0.057	0.071	-0.168	0.074	-0.084	0.14	0.102	0.031	-0.013	-0.296	0.005	plastid	15	15	15	66.7	66.7	66.7	27.068	0	128.81	3240
AT3G66658.2	AT3G66658.2_neo1;AT3G66658.2;AT3G66658.1_neo1;AT3G66658.1	AT3G66658.2_neo1;AT3G66658.2;AT3G66658.1_neo1;AT3G66658.1	AT3G66658.2 | Symbols:ALDH22A1 | aldehyde dehydrogenase 22A1 | Chr3:2095341-2099013 REVERSE LENGTH=596	-0.071	0.282	0.369	0.156	0.214	0.005	0.094	0.156	0.047	0.111	-0.056	NA	NA	NA	NA	-0.162	0.238	0.086	0.085	extracellular	4	4	4	8	8	8	62.528	0	25.191	4032
AT4G16180.2	AT4G16180.2_neo1;AT4G16180.2;AT4G16180.1_neo1;AT4G16180.1	AT4G16180.2_neo1;AT4G16180.2	AT4G16180.2 | Symbols:no symbol available | no full name available | Chr4:9165365-9170323 REVERSE LENGTH=820	-0.071	0.224	0.306	-0.16	0.114	-0.085	-0.157	0.057	0.069	0.202	-0.069	-0.074	-0.074	0.054	0.013	-0.068	-0.045	0.092	0.22	vacuole	5	5	5	7.8	7.8	7.8	88.714	0	27.212	4348
AT5G58060.1	AT5G58060.1;AT5G58060.2;AT5G58180.2;AT5G58180.1	AT5G58060.1;AT5G58060.2	AT5G58060.1 | Symbols:ATGP1,ATYKT61,YKT61 | no full name available | Chr5:23498277-23500128 FORWARD LENGTH=199	-0.071	0.254	0.339	-0.086	0.222	0.01	-0.013	-0.116	-0.062	0.153	-0.322	-0.107	0.022	-0.093	0.079	0.026	-0.077	0.039	-0.08	golgi	7	7	7	30.2	30.2	30.2	22.543	0	21.274	6301
AT3G03920.1	AT3G03920.1;AT5G18180.1	AT3G03920.1	AT3G03920.1 | Symbols:no symbol available | no full name available | Chr3:1009123-1010379 REVERSE LENGTH=202	-0.072	0.467	0.557	0.04	-0.712	-0.016	-0.197	-0.238	0.079	-0.11	-0.363	0.018	-0.054	-0.21	0.004	-0.201	0.107	-0.127	-0.03	nucleus	6	6	6	30.7	30.7	30.7	20.982	0	86.417	2773
AT3G12260.1	AT3G12260.1	AT3G12260.1	AT3G12260.1 | Symbols:B14,LYRM6,NDUFA6 | no full name available | Chr3:3909252-3910337 REVERSE LENGTH=133	-0.072	0.104	0.16	-0.05	0.25	0.067	-0.04	-0.063	0.026	0.062	0.057	-0.033	0.141	0.023	0.137	-0.057	0.071	0.071	0.07	mitochondrion	9	9	9	66.9	66.9	66.9	15.082	0	121.76	3036
AT3G60210.1	AT3G60210.1_neo1;AT3G60210.1	AT3G60210.1_neo1;AT3G60210.1	AT3G60210.1 | Symbols:GroES | no full name available | Chr3:22251443-22252709 REVERSE LENGTH=138	-0.072	0.331	0.42	-0.016	-0.437	0.032	-0.032	-0.137	0.083	-0.175	-0.148	0.116	0.161	-0.1	-0.102	-0.135	0.023	0.035	0.139	plastid	9	7	7	90.7	83.5	83.5	10.584	0	173.12	3942
AT4G15390.2	AT4G15390.2;AT4G15390.1;AT5G67160.1;AT4G15400.1;AT3G30280.1	AT4G15390.2;AT4G15390.1	AT4G15390.2 | Symbols:no symbol available | no full name available | Chr4:8792941-8794281 REVERSE LENGTH=446	-0.072	0.349	0.437	-0.285	-0.088	0.135	-0.247	-0.216	0.174	0.062	-0.168	0.043	-0.096	-0.027	0.127	0.14	-0.27	-0.082	-0.139	NA	9	9	9	23.3	23.3	23.3	48.767	0	123.97	4318
AT4G36130.1	AT4G36130.1	AT4G36130.1	AT4G36130.1 | Symbols:uL2x | Ribosomal Protein uL2x | Chr4:17097613-17098656 FORWARD LENGTH=258	-0.072	0.289	0.376	0.053	0.25	0.005	0.033	0.135	0.112	0.107	0.008	0.249	-0.138	-0.256	-0.014	0.21	0.052	-0.101	0.005	cytosol	19	4	4	49.2	14.3	14.3	27.948	0	53.364	4909
AT5G14720.2	AT5G14720.2;AT5G14720.1	AT5G14720.2;AT5G14720.1	AT5G14720.2 | Symbols:MAP4K4,TOT3 | MITOGEN-ACTIVATED PROTEIN KINASE KINASE KINASE KINASE4,TARGET OF TEMPERATURE3 | Chr5:4748212-4752642 REVERSE LENGTH=674	-0.072	0.627	0.703	-0.263	0.051	0.114	0.167	-0.08	-0.233	-0.648	-0.616	NA	NA	NA	NA	-0.255	-0.039	-0.451	-0.313	NA	1	1	1	1	1	1	75.363	1	-2	5399
AT5G27700.1	AT5G27700.1	AT5G27700.1	AT5G27700.1 | Symbols:EVR1L1,RPS21C,eS21y | EVERSHED1-LIKE 1,Ribosomal Protein eS21y | Chr5:9807541-9808048 REVERSE LENGTH=82	-0.072	0.392	0.481	0.052	0.367	0.197	0.043	0.076	0.079	0.279	0	-0.15	-0.177	0.311	-0.217	-0.087	0.159	0.02	0.018	cytosol	3	3	1	36.6	36.6	18.3	9.1131	0	192.34	5747
AT5G49830.1	AT5G49830.1;AT5G49830.3;AT5G49830.2	AT5G49830.1;AT5G49830.3;AT5G49830.2	AT5G49830.1 | Symbols:EXO84B | exocyst complex component 84B | Chr5:20250803-20254766 REVERSE LENGTH=752	-0.072	0.342	0.43	-0.155	-0.078	0.036	0.009	-0.22	-0.091	0.008	-0.206	NA	NA	NA	NA	0.017	0.034	0.198	0.169	plasma membrane	4	4	4	5.6	5.6	5.6	82.747	0	31.97	6097
AT5G53440.2	AT5G53440.2;AT5G53440.1	AT5G53440.2;AT5G53440.1	AT5G53440.2 | Symbols:HIZ2 | HAKAI-interacting zinc finger protein 2 | Chr5:21683679-21687970 REVERSE LENGTH=1169	-0.072	0.218	0.299	-0.057	-0.088	0.113	-0.012	-0.133	-0.074	-0.183	-0.102	NA	NA	NA	NA	-0.096	0.077	-0.229	-0.041	NA	4	4	4	3.9	3.9	3.9	132.1	0	6.9076	6187
AT1G77550.1	AT1G77550.1	AT1G77550.1	AT1G77550.1 | Symbols:no symbol available | no full name available | Chr1:29138490-29142965 REVERSE LENGTH=855	-0.073	0.099	0.152	-0.015	0.09	0.051	-0.076	-0.127	0.06	0.038	-0.024	-0.088	0.045	-0.142	-0.048	0.045	0.076	0.156	0.084	peroxisome	10	10	10	14.3	14.3	14.3	97.542	0	70.05	1607
AT2G15860.1	AT2G15860.1;AT2G15860.2;AT2G15860.4;AT2G15860.3	AT2G15860.1;AT2G15860.2;AT2G15860.4;AT2G15860.3	AT2G15860.1 | Symbols:no symbol available | no full name available | Chr2:6905712-6909282 REVERSE LENGTH=512	-0.073	0.119	0.178	-0.084	0.096	-0.086	-0.044	-0.125	0.007	0.075	-0.174	-0.033	0.056	0.055	-0.06	0.075	0.125	-0.092	-0.105	golgi	12	12	12	29.3	29.3	29.3	55.574	0	79.648	1839
AT2G24590.1	AT2G24590.1;AT4G31580.2;AT4G31580.1	AT2G24590.1;AT4G31580.2;AT4G31580.1	AT2G24590.1 | Symbols:At-RSZ22a,RSZ22a | RS-containing zinc finger protein 22a | Chr2:10449837-10450860 FORWARD LENGTH=196	-0.073	0.478	0.568	-0.102	0.06	0.057	-0.172	-0.08	-0.064	0.046	-0.08	0.214	-0.254	-0.384	0.191	0.258	-0.238	-0.516	-0.123	nucleus	4	4	3	13.8	13.8	9.2	21.915	0	33.259	2051
AT2G32260.1	AT2G32260.1;AT2G32260.2	AT2G32260.1;AT2G32260.2	AT2G32260.1 | Symbols:ATCCT1,CCT1 | phosphorylcholine cytidylyltransferase | Chr2:13697645-13700241 FORWARD LENGTH=332	-0.073	0.628	0.703	-0.058	0.444	0.534	0.988	0.536	0.683	0.491	0.448	0.084	0.226	-0.028	-0.103	0.063	-0.066	0.154	0.189	nucleus	6	6	5	23.2	23.2	19.6	38.485	0	323.31	2246
AT2G44525.1	AT2G44525.1_neo1;AT3G60150.1_neo1;AT3G60150.3_neo1;AT3G60150.2_neo1;AT3G60150.4_neo1;AT3G60150.1	AT2G44525.1_neo1;AT3G60150.1_neo1	AT2G44525.1 | Symbols:no symbol available | no full name available | Chr2:18382130-18383320 FORWARD LENGTH=170	-0.073	0.109	0.166	-0.048	0.034	-0.055	-0.076	-0.089	-0.022	0.092	-0.074	-0.017	0.074	0.149	-0.031	-0.229	0.003	-0.039	0.035	mitochondrion	3	3	1	33.8	33.8	13.5	14.811	0	34.137	2579
AT3G24830.1	AT3G24830.1	AT3G24830.1	AT3G24830.1 | Symbols:RPL13aB,uL13y | Ribosomal Protein uL13y | Chr3:9064613-9065871 FORWARD LENGTH=206	-0.073	0.16	0.229	-0.084	-0.286	-0.037	-0.056	-0.118	-0.001	-0.077	-0.144	0.116	0.092	-0.144	-0.047	-0.023	0.043	-0.034	0.085	cytosol	18	18	10	52.9	52.9	36.9	23.459	0	275.98	3411
AT4G26000.1	AT4G26000.1	AT4G26000.1	AT4G26000.1 | Symbols:AtKH20,PEP | PEPPER | Chr4:13197280-13199539 FORWARD LENGTH=495	-0.073	0.284	0.371	-0.061	0.257	-0.047	-0.004	-0.017	0.103	0.093	0.035	0.14	-0.202	-0.008	-0.038	NA	NA	NA	NA	nucleus	1	1	1	1.8	1.8	1.8	54.024	0	4.1201	4582
AT4G26300.5	AT4G26300.5_neo1;AT4G26300.4;AT4G26300.3_neo1;AT4G26300.2_neo1;AT4G26300.2;AT4G26300.3;AT4G26300.1;AT4G26300.5	AT4G26300.5_neo1;AT4G26300.4;AT4G26300.3_neo1;AT4G26300.2_neo1;AT4G26300.2;AT4G26300.3;AT4G26300.1;AT4G26300.5	AT4G26300.5 | Symbols:emb1027 | embryo defective 1027 | Chr4:13308400-13312774 REVERSE LENGTH=653	-0.073	0.049	0.084	-0.019	0.191	0.063	-0.034	-0.103	0.042	0.074	-0.082	0.014	0.045	0.053	-0.017	0.022	0.033	0.068	0.013	NA	26	26	19	44.7	44.7	34	66.192	0	319.3	4591
AT4G26900.1	AT4G26900.1_neo1;AT4G26900.1	AT4G26900.1_neo1;AT4G26900.1	AT4G26900.1 | Symbols:AT-HF,HISN4 | HIS HF | Chr4:13515514-13519608 FORWARD LENGTH=592	-0.073	0.079	0.127	0.027	0.117	0.063	-0.059	-0.043	0.024	-0.033	-0.026	0.086	-0.108	-0.195	0.014	-0.009	0.059	-0.014	0.07	plastid	25	25	25	48.9	48.9	48.9	58.246	0	265.17	4615
AT4G30930.1	AT4G30930.1_neo1;AT4G30930.1	AT4G30930.1_neo1;AT4G30930.1	AT4G30930.1 | Symbols:NFD1,bL21m | NUCLEAR FUSION DEFECTIVE 1,Ribosomal Protein bL21m | Chr4:15050170-15051630 REVERSE LENGTH=270	-0.073	0.378	0.467	-0.019	-0.437	0.078	-0.051	-0.244	-0.051	-0.114	-0.318	0.082	0.038	-0.28	-0.101	0.02	0.103	0.156	0.051	mitochondrion	3	3	3	20.3	20.3	20.3	22.97	0	15.456	4740
AT4G39680.2	AT4G39680.2;AT4G39680.1	AT4G39680.2;AT4G39680.1	AT4G39680.2 | Symbols:ACINUS | ACINUS | Chr4:18414604-18416938 REVERSE LENGTH=633	-0.073	0.297	0.385	-0.224	0.141	0.06	-0.02	0.098	-0.107	0.041	0.121	0.125	-0.173	-0.017	-0.063	-0.031	-0.023	-0.398	-0.012	nucleus	21	21	21	38.4	38.4	38.4	69.441	0	203.84	5013
AT5G66120.2	AT5G66120.2;AT5G66120.1	AT5G66120.2;AT5G66120.1	AT5G66120.2 | Symbols:no symbol available | no full name available | Chr5:26431516-26433649 REVERSE LENGTH=442	-0.073	0.119	0.178	0.012	0.052	0.016	-0.025	-0.079	0.018	0.04	-0.044	0.062	-0.134	-0.24	-0.019	0.035	0.032	-0.207	-0.065	plastid	19	19	1	45.5	45.5	3.4	48.064	0	299.9	6523
AT2G17560.3	AT2G17560.3;AT2G17560.2;AT2G17560.1	AT2G17560.3;AT2G17560.2;AT2G17560.1	AT2G17560.3 | Symbols:HMGB4,NFD04,NFD4 | NUCLEOSOME/CHROMATIN ASSEMBLY FACTOR D4,high mobility group B4 | Chr2:7642486-7643468 REVERSE LENGTH=134	-0.074	0.074	0.119	0.023	0.047	0.077	-0.078	-0.128	0.047	0.056	-0.064	-0.106	0.012	-0.007	-0.101	-0.005	0.085	0.101	0.118	nucleus	6	5	5	40.3	35.1	35.1	14.975	0	19.961	1872
AT2G43160.5	AT2G43160.5;AT2G43160.3;AT2G43160.2;AT2G43160.1;AT2G43160.4	AT2G43160.5;AT2G43160.3;AT2G43160.2;AT2G43160.1;AT2G43160.4	AT2G43160.5 | Symbols:EPS2 | EPSIN2 | Chr2:17948884-17953267 FORWARD LENGTH=895	-0.074	0.074	0.12	-0.09	0.045	0.054	-0.146	-0.175	0.007	-0.152	-0.054	-0.022	-0.001	-0.089	-0.095	-0.122	0.001	0.081	-0.03	NA	11	11	9	12.5	12.5	10.9	95.477	0	44.933	2535
AT3G15660.2	AT3G15660.2_neo1;AT3G15660.1_neo1;AT3G15660.2;AT3G15660.1	AT3G15660.2_neo1;AT3G15660.1_neo1;AT3G15660.2;AT3G15660.1	AT3G15660.2 | Symbols:ATGRX4,GRX4,GRXS15 | A. THALIANA GLUTAREDOXIN 4,glutaredoxin 4,glutaredoxin S15 | Chr3:5308134-5309383 REVERSE LENGTH=169	-0.074	0.583	0.664	-0.233	0.856	0.295	0.097	0.048	0.257	0.355	0.09	0.04	-0.268	0.471	0.377	-0.049	-0.041	0.096	-0.006	mitochondrion	5	5	5	35.6	35.6	35.6	14.735	0	85.146	3150
AT4G26840.1	AT4G26840.1	AT4G26840.1	AT4G26840.1 | Symbols:ATSUMO1,SUM1,SUMO 1,SUMO1 | ARABIDOPSIS THALIANA SMALL UBIQUITIN-LIKE MODIFIER 1,SMALL UBIQUITIN-LIKE MODIFIER 1,small ubiquitin-like modifier 1 | Chr4:13497466-13498458 FORWARD LENGTH=100	-0.074	0.257	0.342	0.122	0.037	-0.014	-0.152	-0.016	-0.018	-0.09	-0.168	NA	NA	NA	NA	-0.189	0.028	0.059	0.158	nucleus	3	1	1	32	20	20	10.976	0	23.888	4612
AT5G05680.1	AT5G05680.1	AT5G05680.1	AT5G05680.1 | Symbols:EMB2789,MOS7 | EMBRYO DEFECTIVE 2789,MODIFIER OF SNC1,7 | Chr5:1698365-1702475 FORWARD LENGTH=810	-0.074	0.523	0.61	-0.016	0.335	0.051	0.006	-0.107	0.037	0.495	0.33	-0.169	-0.078	0.135	-0.122	NA	NA	NA	NA	nucleus	2	2	2	2.8	2.8	2.8	89.73	0	8.7561	5142
AT5G20280.1	AT5G20280.1;AT4G10120.5;AT4G10120.4;AT4G10120.3;AT4G10120.2;AT4G10120.1;AT1G04920.1	AT5G20280.1	AT5G20280.1 | Symbols:ATSPS1F,SPS1F,SPSA1 | sucrose phosphate synthase 1F,sucrose-phosphate synthase A1 | Chr5:6844994-6849997 REVERSE LENGTH=1043	-0.074	0.097	0.15	-0.048	-0.146	0.022	-0.02	-0.039	0.004	-0.04	-0.019	0.097	0.146	-0.111	-0.122	0.059	0.015	-0.062	0.132	endoplasmic reticulum	24	24	18	27.8	27.8	22.2	117.32	0	268.66	5573
AT5G59850.1	AT5G59850.1;AT1G07770.3;AT1G07770.2;AT1G07770.1;AT2G39590.1	AT5G59850.1;AT1G07770.3;AT1G07770.2;AT1G07770.1	AT5G59850.1 | Symbols:uS8w | Ribosomal Protein uS8w | Chr5:24112499-24113084 REVERSE LENGTH=130	-0.074	0.173	0.246	-0.041	-0.324	0.057	-0.09	-0.088	0.067	-0.017	-0.248	-0.036	0.071	-0.029	-0.135	-0.062	0.029	-0.075	-0.024	cytosol	9	2	2	61.5	22.3	22.3	14.804	0	10.973	198
AT5G59880.2	AT5G59880.2;AT5G59880.1	AT5G59880.2;AT5G59880.1	AT5G59880.2 | Symbols:ADF3 | actin depolymerizing factor 3 | Chr5:24120382-24121628 FORWARD LENGTH=124	-0.074	0.325	0.413	-0.024	0.117	0.071	-0.027	0.044	0.077	0.047	-0.166	-0.065	-0.071	-0.247	-0.05	0.17	0.183	0.339	0.274	cytosol	7	7	5	72.6	72.6	55.6	14.124	0	227.14	6352
AT1G60770.1	AT1G60770.1;REV__AT1G07910.1;REV__AT1G07910.2_neo1;REV__AT1G07910.2	AT1G60770.1	AT1G60770.1 | Symbols:RPPR4,mL101 | Ribosomal Pentatricopeptide Repeat Protein 4,Ribosomal Protein mL101 | Chr1:22366959-22368648 REVERSE LENGTH=491	-0.075	0.044	0.077	0.046	0.056	0.014	0.006	-0.041	-0.039	0.078	-0.044	0.026	0.139	-0.008	0.012	-0.015	0.169	-0.097	0.012	mitochondrion	10	10	10	22.6	22.6	22.6	55.905	0	64.736	1214
AT2G23070.1	AT2G23070.1_neo1;AT2G23070.1	AT2G23070.1_neo1;AT2G23070.1	AT2G23070.1 | Symbols:CKA4,cpCK2,pCK2 | CK2 alpha cp,casein kinase 2 | Chr2:9824162-9826871 REVERSE LENGTH=432	-0.075	0.111	0.168	-0.191	0.056	0.087	-0.053	-0.06	0.048	-0.1	-0.036	0.012	-0.008	-0.014	0.05	0.135	0.121	-0.113	0.107	cytosol	7	7	5	24.7	24.7	17.9	44.564	0	93.592	2019
AT3G32930.2	AT3G32930.2_neo1;AT3G32930.1_neo1;AT3G32930.2;AT3G32930.1	AT3G32930.2_neo1;AT3G32930.1_neo1;AT3G32930.2;AT3G32930.1	AT3G32930.2 | Symbols:no symbol available | no full name available | Chr3:13489595-13490704 FORWARD LENGTH=249	-0.075	0.317	0.405	-0.204	-0.126	0.118	-0.031	-0.067	0.092	0.071	-0.033	NA	NA	NA	NA	0.181	-0.142	-0.197	0.085	NA	3	3	3	24.6	24.6	24.6	20.584	0	23.138	3525
AT3G48750.1	AT3G48750.1;AT5G40540.3;AT5G40540.2;AT5G40540.4;AT5G01850.1;AT5G50180.1;AT5G40540.1;AT3G27560.1;AT5G01850.2;AT3G50720.1;AT1G18040.1;AT1G73690.1;AT5G66710.1;AT4G23230.1_neo1;AT4G23230.1	AT3G48750.1	AT3G48750.1 | Symbols:CDC2,CDC2A,CDC2AAT,CDK2,CDKA1,CDKA;1 | cell division control 2 | Chr3:18072238-18074296 FORWARD LENGTH=294	-0.075	0.269	0.354	-0.032	0.032	-0.027	-0.024	0.021	0.073	0.097	0.026	0.17	0.036	-0.335	-0.286	0.083	-0.102	0.149	-0.074	cytosol	14	14	13	45.2	45.2	42.5	34.03	0	110.11	3639
AT3G52400.1	AT3G52400.1	AT3G52400.1	AT3G52400.1 | Symbols:ATSYP122,SYP122 | syntaxin of plants 122 | Chr3:19425835-19427032 REVERSE LENGTH=341	-0.075	0.665	0.735	0.125	1.266	0.065	-0.161	-0.003	0.233	0.566	0.041	-0.117	-0.262	0.292	0.101	0.387	-0.003	0.337	-0.029	plasma membrane	4	2	2	10.6	5.9	5.9	37.836	0	68.285	3726
AT3G53130.1	AT3G53130.1_neo1;AT3G53130.1	AT3G53130.1_neo1;AT3G53130.1	AT3G53130.1 | Symbols:CYP97C1,LUT1 | CYTOCHROME P450 97C1,LUTEIN DEFICIENT 1 | Chr3:19692812-19695278 FORWARD LENGTH=539	-0.075	0.342	0.43	-0.308	-0.122	-0.081	-0.219	-0.228	0.005	-0.023	0.157	-0.022	0.039	0.301	-0.132	-0.154	0.144	0.024	0.101	plastid	9	9	9	22.1	22.1	22.1	56.472	0	47.973	3749
AT4G31840.1	AT4G31840.1_neo1;AT4G31840.1	AT4G31840.1_neo1;AT4G31840.1	AT4G31840.1 | Symbols:AtENODL15,ENODL15 | early nodulin-like protein 15 | Chr4:15401798-15402426 FORWARD LENGTH=177	-0.075	0.345	0.433	-0.121	-0.171	-0.067	0.069	0.025	-0.032	-0.116	0.026	0.231	0.278	0.139	-0.101	0.076	0.32	0.059	0.331	extracellular	6	6	5	32	32	26.8	16.395	0	95.11	4769
AT5G15550.2	AT5G15550.2;AT5G15550.3;AT5G15550.1	AT5G15550.2;AT5G15550.3;AT5G15550.1	AT5G15550.2 | Symbols:AtPEP2,atPEIP2 | Arabidopsis thaliana pescadillo ortholog | Chr5:5059315-5062003 REVERSE LENGTH=402	-0.075	0.063	0.104	-0.041	-0.028	0.039	-0.041	-0.101	-0.141	0.038	-0.08	0.076	0.084	-0.072	-0.146	-0.023	-0.118	-0.119	0.026	nucleus	6	6	6	19.4	19.4	19.4	44.166	0	83.378	5419
AT5G28740.1	AT5G28740.1	AT5G28740.1	AT5G28740.1 | Symbols:MAC9,SLOH3 | no full name available | Chr5:10780774-10783772 FORWARD LENGTH=917	-0.075	0.028	0.052	0.006	-0.042	0.047	0.02	-0.046	0.095	-0.011	-0.146	0.072	0.045	-0.026	-0.019	-0.09	0.026	-0.019	0.05	cytosol	11	11	11	13.5	13.5	13.5	107.05	0	97.314	5761
AT1G18630.1	AT1G18630.1_neo1;AT1G18630.1	AT1G18630.1_neo1;AT1G18630.1	AT1G18630.1 | Symbols:GR-RBP6,RBGA1,mS86 | RNA-binding glycine-rich protein A1,Ribosomal Protein mS86,glycine-rich RNA-binding protein 6 | Chr1:6415226-6416283 FORWARD LENGTH=155	-0.076	0.079	0.126	-0.01	-0.072	0.066	0.052	-0.111	-0.044	0.127	-0.011	-0.011	-0.035	-0.167	-0.05	-0.048	0.149	-0.077	0.003	mitochondrion	2	2	2	19.4	19.4	19.4	12.484	0	26.517	524
AT1G75680.1	AT1G75680.1	AT1G75680.1	AT1G75680.1 | Symbols:AtGH9B7,GH9B7 | glycosyl hydrolase 9B7 | Chr1:28417215-28419231 REVERSE LENGTH=525	-0.076	0.363	0.451	-0.033	-0.153	0.022	0.009	0.143	-0.117	-0.088	0.065	0.004	0.088	-0.129	-0.236	-0.057	0.416	0.125	0.318	plasma membrane	7	7	7	17.3	17.3	17.3	57.868	0	91.918	1554
AT2G18020.1	AT2G18020.1;AT3G51190.1	AT2G18020.1	AT2G18020.1 | Symbols:EMB2296,uL2z | Ribosomal Protein uL2z,embryo defective 2296 | Chr2:7837151-7838160 FORWARD LENGTH=258	-0.076	0.021	0.041	-0.083	0.132	-0.065	-0.083	-0.064	0.029	0.019	-0.036	0.048	0.03	-0.03	-0.068	-0.013	0.021	0.007	0.02	cytosol	22	22	7	57.4	57.4	22.5	27.859	0	206.22	1883
AT2G41800.1	AT2G41800.1_neo1;AT2G41800.1	AT2G41800.1_neo1;AT2G41800.1	AT2G41800.1 | Symbols:TEB | TEEBE, long in the Mayo-Yoreme language | Chr2:17436671-17438005 REVERSE LENGTH=370	-0.076	0.217	0.298	-0.254	0.116	0.098	-0.042	-0.011	0.001	-0.138	0.017	-0.074	0.24	0.163	-0.009	-0.073	-0.019	-0.015	0.159	extracellular	3	3	3	8.6	8.6	8.6	38.016	0	6.8783	2498
AT3G05900.2	AT3G05900.2;AT3G05900.1	AT3G05900.2;AT3G05900.1	AT3G05900.2 | Symbols:no symbol available | no full name available | Chr3:1761408-1763348 REVERSE LENGTH=646	-0.076	0.336	0.424	-0.088	-0.048	0.02	-0.09	-0.027	0.064	-0.006	-0.158	0.316	-0.234	0.199	-0.07	-0.159	-0.053	-0.351	-0.196	NA	12	12	12	23.2	23.2	23.2	70.531	0	133.54	2842
AT3G07230.1	AT3G07230.1	AT3G07230.1	AT3G07230.1 | Symbols:no symbol available | no full name available | Chr3:2299920-2300183 FORWARD LENGTH=46	-0.076	0.395	0.484	0.099	0.33	0.097	-0.126	0.017	0.083	-0.079	-0.053	-0.392	0.245	0.028	-0.092	-0.094	0.208	0.279	0.177	cytosol	3	3	3	60.9	60.9	60.9	5.3049	0	12.028	2886
AT3G17390.1	AT3G17390.1	AT3G17390.1	AT3G17390.1 | Symbols:AtSAMS3,MAT4,MTO3,SAMS3 | METHIONINE ADENOSYLTRANSFERASE 4,METHIONINE OVER-ACCUMULATOR 3,S-ADENOSYLMETHIONINE SYNTHETASE 3 | Chr3:5952484-5953665 REVERSE LENGTH=393	-0.076	0.032	0.058	0.016	0.022	-0.069	-0.093	0.007	0.021	-0.024	-0.066	0.048	0.062	-0.04	-0.117	-0.109	-0.02	-0.16	0.008	nucleus,plasma membrane	31	31	13	75.3	75.3	45.5	42.795	0	323.31	3212
AT3G55610.1	AT3G55610.1;AT3G55610.2;AT2G39800.3;AT2G39800.4;AT2G39800.1;AT2G39800.2	AT3G55610.1;AT3G55610.2	AT3G55610.1 | Symbols:P5CS2 | delta 1-pyrroline-5-carboxylate synthase 2 | Chr3:20624278-20628989 REVERSE LENGTH=726	-0.076	0.019	0.037	-0.042	0.13	-0.012	-0.035	-0.06	-0.063	0.022	-0.067	-0.034	0.033	-0.075	-0.087	-0.056	0.022	-0.044	0.046	cytosol	21	21	21	31.5	31.5	31.5	78.87	0	317.89	3834
AT4G26910.3	AT4G26910.3;AT4G26910.2_neo1;AT4G26910.1_neo1;AT4G26910.2;AT4G26910.1	AT4G26910.3;AT4G26910.2_neo1;AT4G26910.1_neo1;AT4G26910.2;AT4G26910.1	AT4G26910.3 | Symbols:E2- OGDH1 | no full name available | Chr4:13520127-13522055 REVERSE LENGTH=365	-0.076	0.237	0.32	-0.127	0.054	0.114	-0.144	-0.049	0.132	-0.066	-0.188	-0.042	-0.16	0.229	-0.145	-0.086	-0.02	-0.24	-0.154	mitochondrion	11	5	5	32.1	13.4	13.4	39.702	0	48.407	4616
AT4G30610.1	AT4G30610.1_neo1;AT4G30610.1	AT4G30610.1_neo1;AT4G30610.1	AT4G30610.1 | Symbols:BRS1,SCPL24 | BRI1 SUPPRESSOR 1,SERINE CARBOXYPEPTIDASE 24 PRECURSOR | Chr4:14944219-14948391 FORWARD LENGTH=465	-0.076	0.16	0.229	-0.215	0.022	0.122	-0.032	-0.141	-0.01	0.117	-0.056	-0.058	0.065	-0.01	0.034	-0.082	-0.079	0.189	0.112	extracellular	3	3	2	5.9	5.9	4.3	50.222	0	4.1995	4731
AT2G19940.2	AT2G19940.2_neo1;AT2G19940.3;AT2G19940.1	AT2G19940.2_neo1;AT2G19940.3;AT2G19940.1	AT2G19940.2 | Symbols:no symbol available | no full name available | Chr2:8613168-8615649 FORWARD LENGTH=401	-0.077	0.065	0.108	-0.083	-0.008	0.025	-0.039	-0.149	-0.089	0.006	-0.207	0.03	0.019	0.002	-0.149	0.078	0.024	-0.035	0.03	mitochondrion	18	18	18	52.6	52.6	52.6	38.821	0	179.61	1931
AT2G20270.1	AT2G20270.1_neo1;AT2G20270.2_neo1;AT2G20270.1;AT2G20270.2	AT2G20270.1_neo1;AT2G20270.2_neo1;AT2G20270.1;AT2G20270.2	AT2G20270.1 | Symbols:GrxS12 | chloroplast Grx 12 | Chr2:8738001-8739617 REVERSE LENGTH=179	-0.077	0.132	0.195	-0.033	-0.161	0.105	-0.042	0.074	0.059	-0.08	0.001	0.098	0.023	-0.031	0.03	-0.154	0.121	-0.112	0.184	plastid	4	4	4	61.2	61.2	61.2	12.319	0	320.34	1943
AT2G23350.1	AT2G23350.1;AT1G22760.1;AT1G71770.2_neo1;AT1G71770.1_neo1;AT1G71770.2;AT1G71770.1	AT2G23350.1	AT2G23350.1 | Symbols:PAB4,PABP4 | POLY(A) BINDING PROTEIN 4,poly(A) binding protein 4 | Chr2:9943209-9946041 FORWARD LENGTH=662	-0.077	0.15	0.217	-0.004	-0.088	-0.045	-0.02	0.089	0.029	-0.102	0.05	0.19	0.027	-0.137	-0.071	-0.079	0.102	-0.225	0.108	cytosol	24	23	23	39	39	39	71.652	0	323.31	2025
AT3G07160.1	AT3G07160.1;AT3G07160.3;AT3G07160.2	AT3G07160.1;AT3G07160.3;AT3G07160.2	AT3G07160.1 | Symbols:ATGSL10,CALS9,GSL10,gsl10 | glucan synthase-like 10 | Chr3:2265142-2279383 REVERSE LENGTH=1890	-0.077	0.431	0.522	0.148	0.661	0.328	0.099	0.214	0.096	0.36	0.33	-0.097	0.029	-0.021	0.029	-0.067	-0.011	0.023	0.003	plasma membrane	10	10	7	6.2	6.2	4.5	217.08	0	103.35	2883
AT1G04430.3	AT1G04430.3_neo1;AT1G04430.2_neo1;AT1G04430.1_neo1;AT1G04430.3;AT1G04430.2;AT1G04430.1	AT1G04430.3_neo1;AT1G04430.2_neo1;AT1G04430.1_neo1;AT1G04430.3;AT1G04430.2;AT1G04430.1	AT1G04430.3 | Symbols:no symbol available | no full name available | Chr1:1198860-1201301 FORWARD LENGTH=623	-0.078	0.31	0.398	-0.059	-0.236	-0.046	-0.079	-0.09	-0.061	0.123	-0.161	-0.008	-0.081	-0.437	-0.012	-0.008	0.158	0.193	0.119	NA	8	8	5	16.6	16.6	11.5	66.346	0	101.75	101
AT1G06220.3	AT1G06220.3;AT1G06220.2;AT1G06220.1	AT1G06220.3;AT1G06220.2;AT1G06220.1	AT1G06220.3 | Symbols:CLO,GFA1,MEE5 | CLOTHO,GAMETOPHYTE FACTOR 1,MATERNAL EFFECT EMBRYO ARREST 5 | Chr1:1900524-1904583 FORWARD LENGTH=987	-0.078	0.041	0.073	-0.02	0.174	0.073	0.046	-0.033	0.099	-0.063	0.022	0.029	0.117	0.015	-0.039	-0.091	0.107	0.007	-0.001	NA	17	17	6	20.9	20.9	8.1	110.44	0	160.87	152
AT1G59990.1	AT1G59990.1_neo1;AT1G59990.1;AT1G59990.2_neo1;AT1G59990.2	AT1G59990.1_neo1;AT1G59990.1;AT1G59990.2_neo1;AT1G59990.2	AT1G59990.1 | Symbols:EMB3108,HS3,RH22 | EMBRYO DEFECTIVE 3108,HEAVY SEED 3,RNA helicase 22 | Chr1:22090369-22092885 REVERSE LENGTH=581	-0.078	0.277	0.363	0.142	-0.282	-0.047	-0.046	0.011	-0.021	0.006	0.11	0.126	0.095	-0.175	-0.273	-0.087	0.046	-0.209	0.173	plastid	8	8	8	17.2	17.2	17.2	58.357	0	81.764	1197
AT1G64550.1	AT1G64550.1	AT1G64550.1	AT1G64550.1 | Symbols:ABCF3,AtABCF3,AtGCN20,GCN20,SCORD5 | ATP-binding cassette F3,GENERAL CONTROL NONDEREPRESSIBLE 20,susceptible to coronatine-deficient Pst DC3000 5 | Chr1:23968850-23973369 FORWARD LENGTH=715	-0.078	0.063	0.105	0.074	0.241	0.057	-0.001	-0.09	0.095	0.061	-0.117	0.027	0.025	0.055	0.027	0.014	0.036	0.063	0.103	cytosol	13	13	13	18.6	18.6	18.6	79.643	0	56.537	1293
AT2G05220.2	AT2G05220.2;AT2G05220.1;AT5G04800.4;AT5G04800.3;AT5G04800.2;AT5G04800.1;AT2G04390.1;AT3G10610.1	AT2G05220.2;AT2G05220.1;AT5G04800.4;AT5G04800.3;AT5G04800.2;AT5G04800.1;AT2G04390.1;AT3G10610.1	AT2G05220.2 | Symbols:eS17y | Ribosomal Protein eS17y | Chr2:1894757-1895179 REVERSE LENGTH=140	-0.078	0.133	0.196	-0.028	0.133	0.034	-0.064	0.099	-0.008	0.051	0.084	-0.04	0.01	-0.275	-0.089	0.038	-0.003	-0.159	0.052	cytosol	15	15	15	55.7	55.7	55.7	15.951	0	75.424	1767
AT2G32600.1	AT2G32600.1	AT2G32600.1	AT2G32600.1 | Symbols:no symbol available | no full name available | Chr2:13833779-13835525 REVERSE LENGTH=277	-0.078	0.247	0.33	0.002	0.207	0.253	0.043	-0.06	-0.089	0.097	0.185	0.136	-0.071	-0.198	-0.164	0.173	0.05	-0.068	-0.044	nucleus	2	2	2	6.1	6.1	6.1	31.369	0	4.6665	2252
AT2G43710.1	AT2G43710.1_neo1;AT2G43710.1;AT2G43710.2_neo1;AT2G43710.2	AT2G43710.1_neo1;AT2G43710.1;AT2G43710.2_neo1;AT2G43710.2	AT2G43710.1 | Symbols:AtSSI2,FAB2,LDW1,SSI2 | FATTY ACID BIOSYNTHESIS 2,lesion dwarf mimic 1,suppressor of SA insensitive 2 | Chr2:18120107-18122495 FORWARD LENGTH=401	-0.078	0.041	0.072	-0.004	0.018	0.049	-0.063	-0.028	0.035	0.075	0.107	0.109	0.097	-0.145	-0.069	0.069	0.033	-0.033	0.041	plastid	22	22	16	62.7	62.7	47.1	41.685	0	323.31	2550
AT3G15010.2	AT3G15010.2;AT3G15010.1	AT3G15010.2;AT3G15010.1	AT3G15010.2 | Symbols:UBA2c | UBP1-associated protein 2C | Chr3:5052844-5054058 FORWARD LENGTH=404	-0.078	0.146	0.212	-0.15	0.205	0.122	-0.053	-0.048	0.058	0.071	-0.179	-0.034	0.022	0.195	0.024	-0.062	-0.04	0.041	-0.01	nucleus	7	7	7	22.5	22.5	22.5	41.779	0	44.205	3128
AT3G18580.1	AT3G18580.1_neo1;AT3G18580.1	AT3G18580.1_neo1;AT3G18580.1	AT3G18580.1 | Symbols:SSB2 | Mitochondrial single-stranded binding protein 2 | Chr3:6396940-6398068 REVERSE LENGTH=217	-0.078	0.214	0.294	-0.207	0.003	0.024	-0.139	-0.059	-0.017	0.028	-0.172	0.229	0.042	-0.067	-0.122	0.086	-0.098	0.242	-0.023	mitochondrion	4	4	4	23.9	23.9	23.9	20.941	0	16.5	3247
AT5G13160.1	AT5G13160.1;AT5G02800.1	AT5G13160.1;AT5G02800.1	AT5G13160.1 | Symbols:PBS1 | avrPphB susceptible 1 | Chr5:4176854-4179682 FORWARD LENGTH=456	-0.078	0.146	0.212	-0.143	0.233	-0.036	-0.032	-0.264	0.005	-0.002	-0.007	0.058	0.006	0.001	0.019	0.076	0.081	0.091	0.021	cytosol	3	3	2	6.1	6.1	4.4	50.383	0	6.3857	5341
AT5G61140.2	AT5G61140.2;AT5G61140.1	AT5G61140.2;AT5G61140.1	AT5G61140.2 | Symbols:BRR2c | no full name available | Chr5:24589999-24603311 FORWARD LENGTH=2157	-0.078	0.178	0.251	0.025	-0.027	-0.027	-0.033	0.054	0.072	-0.035	-0.029	NA	NA	NA	NA	-0.052	0.271	-0.033	0.147	cytosol,nucleus	5	5	5	2.7	2.7	2.7	244.52	0	12.356	6377
AT5G10240.2	AT5G10240.2;AT5G10240.1;AT3G47340.4;AT3G47340.3;AT3G47340.2;AT3G47340.1	AT5G10240.2;AT5G10240.1	AT5G10240.2 | Symbols:ASN3 | asparagine synthetase 3 | Chr5:3212934-3216418 REVERSE LENGTH=577	-0.079	0.398	0.487	0.183	0.551	0.008	-0.048	0.158	0.147	0.229	0.312	0.074	0.077	0.02	-0.016	NA	NA	NA	NA	cytosol	8	4	4	16.1	9.9	9.9	65.032	0	13.817	5256
AT5G56680.1	AT5G56680.1	AT5G56680.1	AT5G56680.1 | Symbols:EMB2755,SYNC1,SYNC1 ARATH | EMBRYO DEFECTIVE 2755 | Chr5:22936645-22938841 FORWARD LENGTH=572	-0.079	0.029	0.053	0.009	0.109	0.066	0.032	-0.004	0.006	0.101	0.128	0.074	0.126	-0.072	-0.067	-0.057	0.037	-0.011	0.07	cytosol	23	23	20	40.6	40.6	36.4	63.782	0	323.31	6266
AT5G58450.2	AT5G58450.2;AT5G58450.1	AT5G58450.2;AT5G58450.1	AT5G58450.2 | Symbols:NAA25,TCU2 | NatB auxiliary subunit,TRANSCURVATA 2 | Chr5:23627214-23632071 FORWARD LENGTH=1002	-0.079	0.168	0.239	-0.067	0.021	-0.031	-0.058	-0.097	-0.043	0.004	-0.214	-0.025	0.01	0.23	-0.212	-0.204	0.072	0.035	0.035	NA	6	6	6	6.2	6.2	6.2	114.18	0	67.535	6320
AT2G22400.1	AT2G22400.1	AT2G22400.1	AT2G22400.1 | Symbols:AtTRM4b,TRM4B | no full name available | Chr2:9504823-9508788 REVERSE LENGTH=808	-0.08	0.162	0.232	0.111	0.266	0.064	0.034	0.057	0.138	0.13	0.004	0.06	0.382	0.077	0.192	-0.128	0.081	0.195	0.063	nucleus	10	10	10	15.2	15.2	15.2	89.811	0	84.283	2007
AT3G53430.1	AT3G53430.1	AT3G53430.1	AT3G53430.1 | Symbols:uL11y | Ribosomal Protein uL11y | Chr3:19809895-19810395 REVERSE LENGTH=166	-0.08	0.036	0.065	-0.074	-0.013	0.05	-0.039	0.04	0.101	0.022	-0.113	0.015	0.151	-0.061	-0.075	0.087	0.046	0.016	0.05	cytosol	13	13	1	71.1	71.1	9.6	17.97	0	242.93	3756
AT3G60190.1	AT3G60190.1	AT3G60190.1	AT3G60190.1 | Symbols:ADL1E,ADL4,ADLP2,DL1E,DRP1E,EDR3 | ARABIDOPSIS DYNAMIN-LIKE 4,DYNAMIN-LIKE PROTEIN 2,DYNAMIN-RELATED PROTEIN 1E,DYNAMIN-like 1E,ENHANCED DISEASE RESISTANCE 3 | Chr3:22244367-22247651 REVERSE LENGTH=624	-0.08	0.269	0.354	-0.108	0.001	0.108	-0.06	-0.178	0.075	0.074	-0.093	-0.352	-0.152	-0.034	-0.329	-0.043	0.096	0.129	0.078	cytosol	13	9	9	23.9	18.8	18.8	69.803	0	51.034	3941
AT4G18100.1	AT4G18100.1	AT4G18100.1	AT4G18100.1 | Symbols:eL32z | Ribosomal Protein eL32z | Chr4:10035715-10036475 REVERSE LENGTH=133	-0.08	0.238	0.32	0.068	0.26	0.111	-0.049	-0.007	0.141	0.137	-0.076	-0.183	-0.117	0.213	-0.132	-0.131	0.004	-0.169	0.008	cytosol	10	2	2	43.6	18	18	15.503	0	115.38	4405
AT5G22480.1	AT5G22480.1;AT5G37340.4;AT5G37340.3;AT5G37340.1;AT5G37340.2	AT5G22480.1;AT5G37340.4;AT5G37340.3;AT5G37340.1;AT5G37340.2	AT5G22480.1 | Symbols:no symbol available | no full name available | Chr5:7451643-7456168 REVERSE LENGTH=493	-0.08	0.12	0.18	0.059	0.288	0.088	0.175	0.092	0.138	0.288	0.18	0.132	0.073	0.112	-0.008	-0.09	0.109	-0.01	0.029	cytosol	5	5	5	16.2	16.2	16.2	54.076	0	323.31	5624
AT1G70200.1	AT1G70200.1_neo1;AT1G70200.1	AT1G70200.1_neo1;AT1G70200.1	AT1G70200.1 | Symbols:HPE1,RBD1 | HIGH PHOTOSYNTHETIC EFFICIENCY 1 | Chr1:26432514-26434351 REVERSE LENGTH=538	-0.081	0.353	0.44	-0.274	-0.424	-0.17	-0.065	-0.141	-0.201	-0.203	0.07	0.118	0.057	-0.376	-0.174	-0.033	0.136	-0.17	0.173	plastid	11	11	11	19.1	19.1	19.1	52.253	0	45.2	1411
AT3G01790.1	AT3G01790.1;AT3G01790.2;AT3G01790.3	AT3G01790.1;AT3G01790.2;AT3G01790.3	AT3G01790.1 | Symbols:uL13m | Ribosomal Protein uL13m | Chr3:283880-285583 REVERSE LENGTH=205	-0.081	0.064	0.106	-0.086	0.134	0.065	-0.037	-0.167	-0.034	0.04	0.046	-0.048	0.023	-0.025	0.061	-0.1	-0.046	-0.17	0.035	mitochondrion	4	4	4	16.6	16.6	16.6	23.38	0	81.887	2703
AT1G74060.1	AT1G74060.1;AT1G74050.1	AT1G74060.1;AT1G74050.1	AT1G74060.1 | Symbols:eL6y | Ribosomal Protein eL6y | Chr1:27850033-27851299 REVERSE LENGTH=233	-0.082	0.061	0.102	-0.158	0.02	-0.079	-0.053	-0.053	0.076	-0.071	-0.141	0.044	0.006	-0.201	-0.096	0.109	0	-0.073	-0.006	cytosol	29	14	14	75.5	44.2	44.2	26.008	0	124	1508
AT1G75560.2	AT1G75560.2;AT1G75560.1	AT1G75560.2;AT1G75560.1	AT1G75560.2 | Symbols:no symbol available | no full name available | Chr1:28371420-28372717 REVERSE LENGTH=257	-0.082	0.479	0.568	-0.072	0.483	-0.125	0.254	0.157	-0.05	-0.047	0.17	0.278	-0.253	-0.111	-0.275	0.01	0.076	-0.508	-0.075	mitochondrion	2	2	2	6.2	6.2	6.2	28.677	0	3.6464	1552
AT4G08520.1	AT4G08520.1;AT1G60970.1	AT4G08520.1	AT4G08520.1 | Symbols:no symbol available | no full name available | Chr4:5417887-5420295 FORWARD LENGTH=181	-0.082	0.051	0.087	0.074	0.084	0.031	-0.083	-0.017	0.074	0.077	0.09	0.025	0.029	-0.21	-0.071	-0.011	0.052	0.031	0.086	endoplasmic reticulum	6	6	6	38.1	38.1	38.1	19.876	0	313.62	4171
AT4G11850.1	AT4G11850.1;AT4G11840.2;AT4G11840.1	AT4G11850.1	AT4G11850.1 | Symbols:MEE54,PLDGAMMA1 | maternal effect embryo arrest 54,phospholipase D gamma 1 | Chr4:7129352-7132937 REVERSE LENGTH=858	-0.082	0.241	0.324	-0.231	0.004	0.098	-0.098	-0.026	0.192	0.024	0.007	-0.086	0.124	0.173	0.04	NA	NA	NA	NA	plasma membrane	7	7	6	9.2	9.2	8.3	95.587	0	13.171	4236
AT5G61240.1	AT5G61240.1_neo1;AT5G61240.2_neo1;AT5G61240.1;AT5G61240.2	AT5G61240.1_neo1;AT5G61240.2_neo1;AT5G61240.1;AT5G61240.2	AT5G61240.1 | Symbols:no symbol available | no full name available | Chr5:24629485-24631958 FORWARD LENGTH=326	-0.082	0.319	0.407	-0.083	0.312	0.233	-0.024	-0.122	0.078	0.123	0.064	-0.076	0.049	0.377	0.031	-0.3	0.1	0.165	-0.052	golgi	4	4	4	14.5	14.5	14.5	34.375	0	10.096	6381
AT2G33120.2	AT2G33120.2;AT2G33120.1;AT2G33120.3	AT2G33120.2;AT2G33120.1;AT2G33120.3	AT2G33120.2 | Symbols:ATVAMP722,SAR1,VAMP722 | ARABIDOPSIS THALIANA VESICLE-ASSOCIATED MEMBRANE PROTEIN 722,synaptobrevin-related protein 1 | Chr2:14043785-14045337 REVERSE LENGTH=229	-0.083	0.115	0.173	-0.01	0.225	0.099	-0.075	-0.068	0.078	0.161	-0.214	-0.027	0.014	0.07	0.007	0.145	0.04	0.051	-0.019	mitochondrion	10	10	1	34.5	34.5	3.1	25.812	0	135.42	2260
AT2G43770.1	AT2G43770.1	AT2G43770.1	AT2G43770.1 | Symbols:MAC17,SLOH63 | no full name available | Chr2:18134272-18135303 REVERSE LENGTH=343	-0.083	0.233	0.315	0.016	0.102	0.001	-0.05	-0.005	-0.077	0.063	-0.044	-0.089	-0.071	-0.107	-0.377	NA	NA	NA	NA	nucleus	4	4	4	14.6	14.6	14.6	37.885	0	14.879	2554
AT3G19010.3	AT3G19010.3;AT3G19010.4;AT3G19010.1;AT3G19010.2	AT3G19010.3;AT3G19010.4;AT3G19010.1;AT3G19010.2	AT3G19010.3 | Symbols:no symbol available | no full name available | Chr3:6556306-6557862 REVERSE LENGTH=319	-0.083	0.282	0.369	-0.184	0.341	0.188	0.061	-0.048	-0.181	0.054	0.191	-0.061	0.128	-0.156	0.139	-0.191	0.123	0.111	-0.004	cytosol	5	5	5	24.5	24.5	24.5	36.993	0	70.927	3263
AT3G56070.2	AT3G56070.2;AT3G56070.1	AT3G56070.2;AT3G56070.1	AT3G56070.2 | Symbols:ROC2 | rotamase cyclophilin 2 | Chr3:20806987-20807517 REVERSE LENGTH=176	-0.083	0.112	0.169	-0.104	0.152	0.076	-0.072	-0.08	0.145	0.078	-0.103	-0.009	-0.125	-0.009	-0.165	0.148	0.041	0.065	-0.018	mitochondrion	9	8	7	52.3	48.3	40.9	18.92	0	283.68	3844
AT4G12420.2	AT4G12420.2_neo1;AT4G12420.1_neo1;AT4G12420.2;AT4G12420.1;AT5G48450.2_neo1;AT5G48450.2;AT5G48450.1_neo1;AT5G48450.1	AT4G12420.2_neo1;AT4G12420.1_neo1;AT4G12420.2;AT4G12420.1	AT4G12420.2 | Symbols:SKU5 | no full name available | Chr4:7349941-7352868 REVERSE LENGTH=587	-0.083	0.134	0.197	-0.279	-0.124	-0.003	-0.078	-0.13	-0.068	-0.057	0.018	0.114	0.124	0.042	-0.057	-0.182	0.044	0.072	0.039	extracellular,plasma membrane	9	9	9	19.9	19.9	19.9	63.274	0	58.923	4246
AT4G18030.1	AT4G18030.1_neo1;AT4G18030.1	AT4G18030.1_neo1;AT4G18030.1	AT4G18030.1 | Symbols:no symbol available | no full name available | Chr4:10012850-10015267 REVERSE LENGTH=621	-0.083	0.195	0.271	-0.048	-0.091	0.081	-0.057	-0.132	0.014	0.009	0.101	-0.121	0.152	-0.337	0.118	-0.173	0.029	0.041	0.102	golgi	14	14	14	29.4	29.4	29.4	66.388	0	86.217	4401
AT5G47480.1	AT5G47480.1;AT5G47480.2	AT5G47480.1;AT5G47480.2	AT5G47480.1 | Symbols:MAG5 | MAIGO 5 | Chr5:19257420-19263132 FORWARD LENGTH=1350	-0.083	0.385	0.474	0.061	0.013	0.145	0.159	0.239	0.023	-0.162	0.012	0.038	-0.124	0.071	-0.051	-0.391	0.236	-0.449	0.151	golgi	7	7	7	6.4	6.4	6.4	145.88	0	39.912	6031
AT5G59090.2	AT5G59090.2_neo1;AT5G59090.1;AT5G59090.1_neo1;AT5G59090.3_neo1;AT5G59090.3;AT5G59090.2;AT5G58820.1_neo1;AT5G58830.1;AT5G58830.1_neo1;AT5G58820.1;AT5G58840.1_neo1;AT5G59120.1;AT5G58840.1;AT5G59120.1_neo1;AT5G59130.2;AT5G59130.1;AT5G58840.2_neo1;AT5G58840.2;AT5G58840.3_neo1;AT5G59130.4_neo1;AT5G58840.3;AT5G59130.1_neo1;AT5G59130.3;AT5G59130.4;AT5G59130.2_neo1;AT4G19100.2;AT3G46840.1_neo1;AT4G19100.1;AT3G46840.1;AT4G15040.1;AT4G15040.2	AT5G59090.2_neo1;AT5G59090.1;AT5G59090.1_neo1;AT5G59090.3_neo1;AT5G59090.3;AT5G59090.2	AT5G59090.2 | Symbols:ATSBT4.12,SBT4.12 | subtilase 4.12 | Chr5:23852125-23855235 REVERSE LENGTH=731	-0.083	0.253	0.338	-0.175	-0.002	0.128	-0.142	-0.124	0.224	0.186	-0.198	-0.048	-0.038	-0.002	-0.016	-0.137	-0.282	0.058	-0.241	extracellular	13	13	11	17	17	15.8	75.005	0	118.93	6333
AT1G11650.1	AT1G11650.1;AT1G11650.2	AT1G11650.1;AT1G11650.2	AT1G11650.1 | Symbols:ATRBP45B,RBP45B | no full name available | Chr1:3914895-3917301 FORWARD LENGTH=306	-0.084	0.188	0.262	0.034	-0.382	-0.005	-0.121	-0.136	0.076	-0.067	-0.197	0.098	0.111	-0.149	-0.035	-0.036	0.036	-0.094	0.072	nucleus	9	9	9	39.9	39.9	39.9	33.43	0	138.73	321
AT3G29350.1	AT3G29350.1;AT3G29350.2	AT3G29350.1;AT3G29350.2	AT3G29350.1 | Symbols:AHP2 | histidine-containing phosphotransmitter 2 | Chr3:11264379-11265408 REVERSE LENGTH=156	-0.084	0.449	0.538	-0.164	0.205	0.04	-0.093	-0.06	0.004	0.425	-0.173	-0.449	-0.251	0.351	-0.044	-0.248	-0.034	-0.066	0.236	cytosol	4	2	2	22.4	16	16	17.476	0	16.537	3521
AT3G47560.1	AT3G47560.1;AT3G47560.3;AT3G47560.5;AT3G47560.4;AT3G47560.2;AT5G11910.1;AT5G11910.4	AT3G47560.1;AT3G47560.3;AT3G47560.5;AT3G47560.4;AT3G47560.2	AT3G47560.1 | Symbols:no symbol available | no full name available | Chr3:17525575-17526977 REVERSE LENGTH=265	-0.084	0.258	0.343	-0.015	0.101	0.062	-0.121	-0.063	0.095	0.065	0.183	0.021	0.036	0.3	0.05	-0.366	0.002	-0.188	0.069	cytosol	4	4	3	14.3	14.3	11.3	29.869	0	19.342	3605
AT4G13170.1	AT4G13170.1	AT4G13170.1	AT4G13170.1 | Symbols:RPL13aC,uL13x | Ribosomal Protein uL13x | Chr4:7655133-7656542 REVERSE LENGTH=206	-0.084	0.157	0.225	-0.082	-0.183	-0.039	-0.04	-0.066	0.039	-0.104	-0.18	NA	NA	NA	NA	-0.124	0.134	-0.059	0.106	cytosol	11	4	4	42.2	16	16	23.629	0	5.9021	4263
AT4G34830.1	AT4G34830.1_neo1;AT4G34830.1	AT4G34830.1_neo1;AT4G34830.1	AT4G34830.1 | Symbols:MRL1,PDE346 | MATURATION OF RBCL 1,PIGMENT DEFECTIVE 346 | Chr4:16599976-16605994 REVERSE LENGTH=1089	-0.084	0.475	0.565	-0.106	0.218	0.417	-0.214	-0.076	0.26	0.253	0.003	-0.168	-0.38	0.464	0.167	-0.234	0.08	0.208	0.206	plastid	6	6	6	6.6	6.6	6.6	109.13	0	23.206	4870
AT4G36020.1	AT4G36020.1;AT4G36020.3;AT4G36020.2	AT4G36020.1;AT4G36020.3;AT4G36020.2	AT4G36020.1 | Symbols:AtCSP1,CSDP1,CSP1 | cold shock domain protein 1,cold shock protein 1 | Chr4:17043443-17044342 REVERSE LENGTH=299	-0.084	0.227	0.309	-0.203	0.012	0.085	-0.106	-0.195	0.101	0.049	-0.057	-0.082	-0.271	0.255	-0.144	-0.008	0.125	-0.119	0.076	nucleus	6	6	6	19.4	19.4	19.4	30.087	0	53.254	4907
AT1G14980.1	AT1G14980.1;AT1G14980.1_neo1;AT1G14980.2;AT1G14980.2_neo1	AT1G14980.1;AT1G14980.1_neo1;AT1G14980.2;AT1G14980.2_neo1	AT1G14980.1 | Symbols:CPN10 | chaperonin 10 | Chr1:5165930-5166654 REVERSE LENGTH=98	-0.085	0.41	0.499	0.062	-0.001	-0.064	-0.072	-0.069	0.118	0.005	0.053	0.506	-0.159	0.328	0.173	-0.233	0.156	-0.401	-0.04	mitochondrion	11	11	11	85.7	85.7	85.7	10.812	0	267.98	416
AT1G24706.8	AT1G24706.8;AT1G24706.3;AT1G24706.6;AT1G24706.5;AT1G24706.4;AT1G24706.1;AT1G24706.7;AT1G24706.2;AT1G24706.9	AT1G24706.8;AT1G24706.3;AT1G24706.6;AT1G24706.5;AT1G24706.4;AT1G24706.1;AT1G24706.7;AT1G24706.2;AT1G24706.9	AT1G24706.8 | Symbols:AtTHO2,EMB2793,THO2 | EMBRYO DEFECTIVE 2793 | Chr1:8742683-8755243 FORWARD LENGTH=1715	-0.085	0.297	0.385	-0.193	-0.049	-0.062	-0.113	0.053	-0.013	0.04	0.152	NA	NA	NA	NA	-0.056	0.236	0.097	0.296	NA	7	7	7	4.2	4.2	4.2	195.7	0	21.705	675
AT2G25670.2	AT2G25670.2;AT2G25670.1	AT2G25670.2;AT2G25670.1	AT2G25670.2 | Symbols:no symbol available | no full name available | Chr2:10929062-10930619 REVERSE LENGTH=318	-0.085	0.244	0.327	-0.07	-0.037	-0.071	0.011	0.032	-0.055	-0.132	-0.051	0.214	0.063	0.138	-0.057	0.009	0.163	-0.43	0.115	nucleus	8	8	8	27.4	27.4	27.4	35.128	0	86.432	2071
AT5G20250.3	AT5G20250.3;AT5G20250.2;AT5G20250.1;AT5G20250.4_neo1;AT5G20250.4;AT3G57520.3;AT3G57520.2;AT3G57520.1	AT5G20250.3;AT5G20250.2;AT5G20250.1;AT5G20250.4_neo1;AT5G20250.4	AT5G20250.3 | Symbols:DIN10,RS6 | DARK INDUCIBLE 10,raffinose synthase 6 | Chr5:6834207-6836635 FORWARD LENGTH=749	-0.085	0.109	0.166	-0.085	-0.168	0.065	-0.034	-0.095	0.013	0.012	0.017	0.22	0.164	0.041	0.053	0.054	0.179	0.018	0.165	mitochondrion	14	14	14	18.3	18.3	18.3	83.115	0	86.312	5572
AT5G24020.1	AT5G24020.1_neo1;AT5G24020.1	AT5G24020.1_neo1;AT5G24020.1	AT5G24020.1 | Symbols:ARC11,ATMIND1,MIND | ACCUMULATION AND REPLICATION OF CHLOROPLASTS 11 | Chr5:8116731-8117711 FORWARD LENGTH=326	-0.085	0.174	0.246	0.008	0.333	0.1	0.099	0.028	0.028	0.041	0.025	-0.119	0.16	-0.182	-0.13	-0.035	-0.092	-0.075	-0.034	plastid	4	4	4	13.4	13.4	13.4	30.882	0	10.033	5672
AT5G56030.1	AT5G56030.1;AT5G56030.2	AT5G56030.1;AT5G56030.2	AT5G56030.1 | Symbols:AtHsp90.2,ERD8,HSP81-2,HSP81.2,HSP90.2 | EARLY-RESPONSIVE TO DEHYDRATION 8,HEAT SHOCK PROTEIN 90.2,HEAT SHOCK PROTEIN 90.2,heat shock protein 81-2,heat shock protein 81.2 | Chr5:22686923-22689433 FORWARD LENGTH=699	-0.085	0.099	0.153	-0.141	-0.175	-0.039	-0.035	0.022	0.068	-0.061	0.019	0.171	-0.018	-0.143	-0.173	-0.014	0.054	-0.196	0.021	cytosol,nucleus	69	4	4	59.7	4.4	4.4	80.063	0	67.337	6254
AT1G14320.1	AT1G14320.1;AT1G14320.2	AT1G14320.1	AT1G14320.1 | Symbols:RPL10,RPL10A,SAC52,uL16z | Ribosomal Protein uL16z,SUPPRESSOR OF ACAULIS 52,ribosomal protein L10,ribosomal protein L10 A | Chr1:4888270-4889408 FORWARD LENGTH=220	-0.086	0.099	0.152	-0.126	-0.03	0.035	-0.107	0.062	-0.013	-0.108	-0.043	0.069	0.001	-0.306	-0.102	0.092	0.051	-0.078	0.074	cytosol	15	15	4	51.8	51.8	12.7	24.917	0	266.86	391
AT3G12290.1	AT3G12290.1	AT3G12290.1	AT3G12290.1 | Symbols:MTHFD1 | methylenetetrahydrofolate dehydrogenase/methenyltetrahydrofolate cyclohydrolase | Chr3:3919591-3921326 FORWARD LENGTH=299	-0.086	0.032	0.059	0.016	-0.016	-0.005	-0.029	-0.025	0.056	0.021	-0.035	0.033	0.051	-0.019	-0.125	-0.166	0.045	-0.204	-0.082	cytosol	15	15	15	59.5	59.5	59.5	31.589	0	229.24	3038
AT3G13990.2	AT3G13990.2;AT3G13990.1	AT3G13990.2;AT3G13990.1	AT3G13990.2 | Symbols:no symbol available | no full name available | Chr3:4625708-4630383 REVERSE LENGTH=847	-0.086	0.297	0.384	-0.108	-0.077	0.013	-0.201	-0.049	0.028	0.009	-0.159	0.281	-0.307	0.259	-0.265	0.036	0.118	-0.213	-0.076	nucleus	9	9	9	11.2	11.2	11.2	92.168	0	37.568	3099
AT4G33680.1	AT4G33680.1_neo1;AT4G33680.1	AT4G33680.1_neo1;AT4G33680.1	AT4G33680.1 | Symbols:AGD2 | ABERRANT GROWTH AND DEATH 2,ARF-GAP domain 2 | Chr4:16171847-16174630 REVERSE LENGTH=461	-0.086	0.018	0.036	-0.029	0.046	0.039	0.007	-0.085	0.035	0.022	-0.093	0.048	0.007	0.045	0.059	-0.056	0.097	-0.105	0.133	plastid	19	19	19	48.3	48.3	48.3	45.505	0	323.31	4830
AT1G20220.1	AT1G20220.1	AT1G20220.1	AT1G20220.1 | Symbols:ALBA2,ALBA4,ALBA5,Atalba2 | no full name available | Chr1:7005090-7007285 REVERSE LENGTH=315	-0.087	0.091	0.143	-0.156	-0.138	-0.036	-0.173	-0.098	-0.211	-0.075	-0.009	0.088	0.025	-0.065	-0.121	-0.034	0.08	-0.183	0.119	nucleus	6	5	5	22.2	18.7	18.7	33.763	0	125.95	561
AT3G06670.1	AT3G06670.1;AT3G06670.2	AT3G06670.1;AT3G06670.2	AT3G06670.1 | Symbols:PP4R3,PSY2L,SMEK1 | PLATINUM SENSITIVE 2 LIKE,Suppressor of MEK 1 | Chr3:2105908-2113136 REVERSE LENGTH=865	-0.087	0.082	0.13	0.088	0.13	0.054	0.073	0.08	0.098	-0.025	-0.177	-0.073	0.033	-0.118	-0.057	-0.106	0.117	0.01	0.156	nucleus	6	6	6	7.1	7.1	7.1	97.289	0	25.114	2865
AT3G14840.2	AT3G14840.2_neo1;AT3G14840.2;AT3G14840.1_neo1	AT3G14840.2_neo1;AT3G14840.2	AT3G14840.2 | Symbols:LIK1 | LysM RLK1-interacting kinase 1 | Chr3:4988271-4993891 FORWARD LENGTH=1020	-0.087	0.235	0.318	-0.15	0.147	-0.035	-0.105	-0.134	-0.004	-0.028	0.265	-0.024	0.23	0.055	0.062	-0.337	0.094	-0.052	-0.081	plasma membrane	7	7	7	10.9	10.9	10.9	109.19	0	39.862	3122
AT5G24490.1	AT5G24490.1_neo1;AT5G24490.1	AT5G24490.1_neo1;AT5G24490.1	AT5G24490.1 | Symbols:no symbol available | no full name available | Chr5:8365690-8367178 FORWARD LENGTH=308	-0.087	0.038	0.068	-0.097	0.003	0.093	0.014	0	-0.061	0.064	-0.055	0.062	0.108	-0.198	-0.004	-0.074	-0.003	0.06	0.077	plastid	6	6	6	37.4	37.4	37.4	26.693	0	128.81	5680
AT5G36890.2	AT5G36890.2;AT5G36890.1	AT5G36890.2;AT5G36890.1	AT5G36890.2 | Symbols:BGLU42 | beta glucosidase 42 | Chr5:14541527-14546090 REVERSE LENGTH=487	-0.087	0.229	0.312	-0.097	0.12	-0.212	-0.157	0.17	-0.012	-0.08	-0.258	0.098	-0.095	0.127	-0.204	-0.157	-0.024	-0.11	0.211	cytosol	4	4	4	9.7	9.7	9.7	55.763	0	247.34	5799
AT5G61970.1	AT5G61970.1	AT5G61970.1	AT5G61970.1 | Symbols:no symbol available | no full name available | Chr5:24888920-24893079 FORWARD LENGTH=605	-0.087	0.177	0.25	0.069	-0.232	0.05	-0.118	0.067	0.08	-0.061	-0.019	0.229	0.068	-0.25	-0.178	0.039	0.035	-0.017	0.121	cytosol	11	11	11	19.2	19.2	19.2	68.832	0	137.86	6394
AT1G30580.1	AT1G30580.1	AT1G30580.1	AT1G30580.1 | Symbols:EngD-1 | no full name available | Chr1:10831953-10835454 REVERSE LENGTH=394	-0.088	0.054	0.091	-0.008	-0.195	0.045	0	-0.091	0.089	0.07	-0.145	0.041	0.107	-0.118	-0.055	-0.035	0.013	0.012	0.092	cytosol	24	24	24	53.3	53.3	53.3	44.471	0	212.68	786
AT1G52510.1	AT1G52510.1;AT1G52510.1_neo1;AT1G52510.2	AT1G52510.1;AT1G52510.1_neo1;AT1G52510.2	AT1G52510.1 | Symbols:no symbol available | no full name available | Chr1:19563039-19565260 REVERSE LENGTH=380	-0.088	0.098	0.151	0.018	-0.131	0.13	-0.02	-0.104	0.129	0.043	-0.258	0.052	0.072	-0.028	-0.13	0.04	0.058	0.085	-0.047	plastid	8	8	8	23.9	23.9	23.9	41.839	0	56.529	1065
AT1G80270.5	AT1G80270.5_neo1;AT1G80270.4_neo1;AT1G80270.3_neo1;AT1G80270.2_neo1;AT1G80270.1_neo1;AT1G80270.5;AT1G80270.4;AT1G80270.3;AT1G80270.2;AT1G80270.1	AT1G80270.5_neo1;AT1G80270.4_neo1;AT1G80270.3_neo1;AT1G80270.2_neo1;AT1G80270.1_neo1;AT1G80270.5;AT1G80270.4;AT1G80270.3;AT1G80270.2;AT1G80270.1	AT1G80270.5 | Symbols:PPR596 | PENTATRICOPEPTIDE REPEAT 596 | Chr1:30181265-30183331 FORWARD LENGTH=596	-0.088	0.076	0.123	-0.065	-0.057	0.09	-0.071	-0.217	0.044	0.114	-0.102	0.009	0.198	0.075	0.085	-0.012	-0.019	0.006	0.025	NA	12	12	10	18.7	18.7	15.4	60.363	0	30.464	1685
AT4G19003.6	AT4G19003.6;AT4G19003.5;AT4G19003.4;AT4G19003.3;AT4G19003.2;AT4G19003.1	AT4G19003.6;AT4G19003.5;AT4G19003.4;AT4G19003.3;AT4G19003.2;AT4G19003.1	AT4G19003.6 | Symbols:VPS25 | no full name available | Chr4:10407571-10408582 REVERSE LENGTH=179	-0.088	0.347	0.435	0.073	0.467	-0.024	0.017	0.059	0.056	0.043	-0.078	0.04	-0.209	-0.431	0.009	0.218	-0.024	-0.208	0.014	NA	3	3	3	21.8	21.8	21.8	20.682	0	51.463	4422
AT5G48300.1	AT5G48300.1_neo1;AT5G48300.1	AT5G48300.1_neo1;AT5G48300.1	AT5G48300.1 | Symbols:ADG1,APS1 | ADP glucose pyrophosphorylase 1,ADP-GLUCOSE PYROPHOSPHORYLASE SMALL SUBUNIT 1 | Chr5:19570326-19572557 FORWARD LENGTH=520	-0.088	0.01	0.022	-0.05	0.005	0.039	0.028	-0.013	0.04	0.023	-0.061	0.111	0.096	0.04	-0.125	-0.07	0.078	-0.003	0.059	plastid	26	26	26	55.1	55.1	55.1	49.434	0	323.31	6061
AT5G52010.1	AT5G52010.1_neo1;AT5G52010.1	AT5G52010.1_neo1;AT5G52010.1	AT5G52010.1 | Symbols:no symbol available | no full name available | Chr5:21121626-21122816 REVERSE LENGTH=396	-0.088	0.171	0.243	-0.055	0.112	-0.26	-0.171	-0.078	-0.05	-0.109	-0.262	0.159	-0.202	0.026	-0.055	-0.114	0.063	-0.21	0.074	plastid	1	1	1	3.7	3.7	3.7	39.831	0	3.1812	6151
AT5G57020.1	AT5G57020.1	AT5G57020.1	AT5G57020.1 | Symbols:ATNMT1,NMT1 | ARABIDOPSIS THALIANA MYRISTOYL-COA:PROTEIN N-MYRISTOYLTRANSFERASE,myristoyl-CoA:protein N-myristoyltransferase | Chr5:23075451-23076755 FORWARD LENGTH=434	-0.088	0.055	0.094	0.062	0.285	0.068	-0.019	-0.018	0.115	0.059	-0.093	0.062	0.029	0.097	0.034	-0.059	0.091	-0.038	-0.042	cytosol	17	17	17	47.7	47.7	47.7	49.798	0	275.51	6275
AT1G18640.2	AT1G18640.2_neo1;AT1G18640.2;AT1G18640.3_neo1;AT1G18640.3	AT1G18640.2_neo1;AT1G18640.2;AT1G18640.3_neo1;AT1G18640.3	AT1G18640.2 | Symbols:PSP,PSP1 | 3-phosphoserine phosphatase,phosphoserine phosphatase 1 | Chr1:6416524-6418245 REVERSE LENGTH=295	-0.089	0.319	0.407	0.209	0.063	0.155	0.123	0.172	0.049	0.161	0.15	-0.049	0.093	-0.114	0.051	-0.526	-0.005	-0.211	0.101	plastid	6	6	6	32	32	32	26.236	0	73.975	525
AT2G25970.1	AT2G25970.1	AT2G25970.1	AT2G25970.1 | Symbols:AtKH8,KH8 | no full name available | Chr2:11071844-11075604 REVERSE LENGTH=632	-0.089	0.231	0.313	-0.021	-0.294	0.048	-0.102	-0.004	0.129	-0.101	-0.227	0.274	-0.085	0.021	0.02	-0.063	0.256	0.013	0.121	nucleus	15	15	15	26.9	26.9	26.9	64.606	0	282.52	2082
AT3G58840.2	AT3G58840.2;AT3G58840.1	AT3G58840.2;AT3G58840.1	AT3G58840.2 | Symbols:PMD1 | peroxisomal and mitochondrial division factor 1 | Chr3:21757499-21758455 REVERSE LENGTH=318	-0.089	0.207	0.285	-0.181	0.199	0.044	-0.122	-0.098	0.112	-0.079	-0.111	NA	NA	NA	NA	0.146	-0.135	-0.051	-0.024	cytosol,nucleus	2	2	2	5.7	5.7	5.7	36.595	0	17.706	3914
AT4G00740.2	AT4G00740.2;AT4G00740.1	AT4G00740.2;AT4G00740.1	AT4G00740.2 | Symbols:QUA3 | QUASIMODO 3 | Chr4:307815-310298 REVERSE LENGTH=600	-0.089	0.04	0.071	-0.168	0.087	0.058	-0.034	-0.176	0.009	0.029	-0.028	-0.009	-0.042	-0.099	-0.074	0.049	0.019	-0.166	-0.131	NA	6	6	6	10.3	10.3	10.3	67.554	0	10.82	4054
AT4G28880.4	AT4G28880.4;AT4G28880.3;AT4G28880.2;AT4G28880.1;AT4G14340.2;AT4G28860.2;AT4G28860.1;AT3G23340.2;AT2G19470.1;AT3G23340.1;AT4G14340.1;AT1G03930.1;AT5G44100.2;AT5G44100.1;AT4G28540.1	AT4G28880.4;AT4G28880.3;AT4G28880.2;AT4G28880.1	AT4G28880.4 | Symbols:ckl3 | casein kinase I-like 3 | Chr4:14251351-14254048 FORWARD LENGTH=415	-0.089	0.134	0.197	-0.102	0.18	0.132	0.01	-0.138	0.058	0.124	-0.095	0.043	0.082	-0.229	0.14	0.079	-0.034	0.167	-0.042	NA	4	4	3	10.4	10.4	8.2	46.891	0	21.346	4680
AT5G11240.1	AT5G11240.1	AT5G11240.1	AT5G11240.1 | Symbols:AtGHS40,GHS40,NuGWD1 | GLUCOSE HYPERSENSITIVE 40,Nuclear Glucose-responsive WD40 protein1 | Chr5:3582949-3586782 FORWARD LENGTH=615	-0.089	0.265	0.35	0.009	0.31	0.293	0.111	0.107	0.268	0.067	-0.06	NA	NA	NA	NA	-0.042	-0.034	0.265	0.017	nucleus	8	8	8	17.2	17.2	17.2	66.883	0	79.057	5285
AT5G65490.1	AT5G65490.1	AT5G65490.1	AT5G65490.1 | Symbols:no symbol available | no full name available | Chr5:26178003-26180309 REVERSE LENGTH=643	-0.089	0.387	0.476	-0.275	0.013	0.037	-0.123	0.029	-0.143	-0.016	-0.062	-0.119	0.178	-0.135	-0.045	0.16	-0.077	-0.724	-0.336	nucleus	7	7	6	10.4	10.4	8.1	73.161	0	19.011	6498
AT2G24490.2	AT2G24490.2;AT2G24490.1	AT2G24490.2;AT2G24490.1	AT2G24490.2 | Symbols:ATRPA2,ATRPA32A,ROR1,RPA2,RPA2A,RPA32A | SUPPRESSOR OF ROS1,replicon protein A2 | Chr2:10398651-10400416 REVERSE LENGTH=279	-0.09	0.321	0.409	0.009	-0.008	0.154	0.078	-0.039	0.033	0.089	-0.027	0.2	0.431	-0.204	-0.096	0.016	0.004	0.556	0.114	plastid	4	4	4	16.1	16.1	16.1	30.98	0	8.766	2047
AT2G42520.3	AT2G42520.3;AT2G42520.2;AT2G42520.1	AT2G42520.3;AT2G42520.2;AT2G42520.1	AT2G42520.3 | Symbols:RH37 | RNA Helicase 37 | Chr2:17705382-17708744 FORWARD LENGTH=633	-0.09	0.013	0.027	-0.009	-0.062	0.092	0.036	-0.048	0.079	0.068	-0.047	0.061	0.046	-0.104	-0.09	0.017	0.081	0.012	0.117	NA	16	16	8	27.8	27.8	16.1	67.625	0	153.04	2513
AT3G55770.5	AT3G55770.5;AT3G55770.3;AT3G55770.2;AT3G55770.1;AT3G55770.7;AT3G55770.6;AT3G55770.4	AT3G55770.5;AT3G55770.3;AT3G55770.2;AT3G55770.1;AT3G55770.7;AT3G55770.6;AT3G55770.4	AT3G55770.5 | Symbols:WLIM2b | WLIM2b | Chr3:20703799-20705115 FORWARD LENGTH=199	-0.09	0.211	0.291	-0.248	0.371	0.023	-0.125	0.106	0.203	0.19	0.143	0.009	-0.074	0.13	-0.092	0.017	0.024	0.123	0.032	nucleus	5	5	4	25.6	25.6	21.6	21.663	0	23.602	3839
AT3G60770.1	AT3G60770.1	AT3G60770.1	AT3G60770.1 | Symbols:uS15z | Ribosomal Protein uS15z | Chr3:22460525-22461656 REVERSE LENGTH=151	-0.09	0.04	0.071	-0.102	0.163	-0.053	0.007	0.007	0.014	0.07	-0.089	0.01	-0.073	-0.221	-0.051	-0.03	-0.029	-0.091	0.049	cytosol	19	19	2	71.5	71.5	9.9	17.095	0	184.38	3958
AT5G16290.2	AT5G16290.2_neo1;AT5G16290.1_neo1;AT5G16290.2;AT5G16290.1	AT5G16290.2_neo1;AT5G16290.1_neo1;AT5G16290.2;AT5G16290.1	AT5G16290.2 | Symbols:AHASS2,AIP3,VAT1 | ALS-INTERACTING PROTEIN3,VALINE-TOLERANT 1,acetolactate synthase small subunit 2 | Chr5:5333874-5337387 FORWARD LENGTH=477	-0.09	0.02	0.04	-0.066	0.099	0.016	-0.092	-0.183	0.057	-0.059	-0.039	0.07	0.001	0.04	-0.035	-0.026	0.1	-0.005	0.027	plastid	9	8	8	19.6	17.9	17.9	46.564	0	106.54	5442
AT5G27850.1	AT5G27850.1;AT5G27850.2	AT5G27850.1;AT5G27850.2	AT5G27850.1 | Symbols:RPL18C,eL18x | Ribosomal Protein eL18x | Chr5:9873169-9874297 FORWARD LENGTH=187	-0.09	0.039	0.07	-0.115	0.165	0.027	-0.081	-0.055	-0.094	-0.026	-0.053	0.059	0.08	-0.128	-0.045	0.091	-0.028	-0.119	0.034	cytosol	15	15	4	54	54	19.3	20.967	0	296.77	5753
AT3G11500.2	AT3G11500.2;AT3G11500.1;AT2G23930.1;AT2G23930.2	AT3G11500.2;AT3G11500.1;AT2G23930.1	AT3G11500.2 | Symbols:SmGb | no full name available | Chr3:3621626-3622474 REVERSE LENGTH=79	-0.091	0.097	0.151	-0.075	0.144	0.054	-0.17	-0.101	0.079	0.081	-0.224	0.007	-0.112	0.185	-0.01	-0.062	0.031	0.016	0	NA	3	3	3	30.4	30.4	30.4	8.751	0	96.329	2036
AT3G53180.1	AT3G53180.1	AT3G53180.1	AT3G53180.1 | Symbols:NodGS | nodulin/glutamine synthase-like protein | Chr3:19707068-19711188 FORWARD LENGTH=852	-0.091	0.075	0.121	-0.027	-0.009	0.045	-0.04	-0.085	-0.138	-0.016	-0.227	0.04	0.061	-0.114	0.022	-0.064	0.123	0.086	0.17	cytosol	14	14	14	17.4	17.4	17.4	94.384	0	138.92	3750
AT4G10100.3	AT4G10100.3;AT4G10100.2;AT4G10100.1	AT4G10100.3;AT4G10100.2;AT4G10100.1	AT4G10100.3 | Symbols:CNX7,SIR5 | co-factor for nitrate, reductase and xanthine dehydrogenase 7 | Chr4:6309091-6309381 FORWARD LENGTH=96	-0.091	0.262	0.347	0.211	0.283	-0.07	0	-0.287	-0.056	-0.032	-0.244	0.061	0.001	0.204	0.077	-0.155	0.116	-0.234	-0.002	cytosol	4	4	4	40.6	40.6	40.6	10.533	0	17.408	4200
AT4G39280.2	AT4G39280.2;AT4G39280.1	AT4G39280.2;AT4G39280.1	AT4G39280.2 | Symbols:no symbol available | no full name available | Chr4:18280292-18284831 REVERSE LENGTH=485	-0.091	0.033	0.06	-0.078	-0.092	0.068	-0.09	-0.11	0.068	-0.033	-0.142	0.05	0.163	0.038	0.017	-0.025	0.074	0.012	0.053	cytosol	18	18	18	32.8	32.8	32.8	55.777	0	155.48	5001
AT5G47210.1	AT5G47210.1;AT5G47210.3;AT5G47210.2	AT5G47210.1;AT5G47210.3;AT5G47210.2	AT5G47210.1 | Symbols:no symbol available | no full name available | Chr5:19169222-19171012 REVERSE LENGTH=357	-0.091	0.371	0.459	-0.043	0.183	0.072	-0.024	-0.034	0.11	0.111	-0.033	0.311	-0.376	0.109	-0.007	0.049	-0.015	-0.558	-0.208	cytosol	34	34	28	68.6	68.6	62.5	37.999	0	323.31	6028
AT5G62670.1	AT5G62670.1;AT3G47950.2;AT3G47950.1	AT5G62670.1;AT3G47950.2;AT3G47950.1	AT5G62670.1 | Symbols:AHA11,HA11 | H(+)-ATPase 11 | Chr5:25159495-25164957 FORWARD LENGTH=956	-0.091	0.127	0.189	-0.118	0.201	-0.008	-0.097	-0.167	0.078	0.02	-0.196	-0.05	0.017	-0.041	-0.07	0.106	0.025	0.231	0.092	plasma membrane	27	15	13	29.8	19.8	15.4	105.12	0	116.26	6409
AT5G65940.4	AT5G65940.4;AT5G65940.1;AT5G65940.3;AT5G65940.2;AT2G30650.2;AT2G30660.2;AT2G30660.1;AT2G30650.1	AT5G65940.4;AT5G65940.1;AT5G65940.3;AT5G65940.2	AT5G65940.4 | Symbols:CHY1 | beta-hydroxyisobutyryl-CoA hydrolase 1 | Chr5:26376830-26379161 REVERSE LENGTH=378	-0.091	0.299	0.387	-0.014	0.168	0.086	0.045	-0.096	-0.028	0.162	-0.108	0.023	0.049	0.442	-0.358	-0.185	0.014	-0.146	-0.164	NA	8	8	7	21.7	21.7	20.6	42.073	0	45.113	6515
AT1G10510.1	AT1G10510.1_neo1;AT1G10510.1	AT1G10510.1_neo1;AT1G10510.1	AT1G10510.1 | Symbols:emb2004 | embryo defective 2004 | Chr1:3461771-3465590 FORWARD LENGTH=605	-0.092	0.038	0.068	-0.12	0.051	0.012	0.046	0.041	-0.07	0.116	-0.103	-0.083	0.02	-0.118	-0.077	-0.195	0.087	-0.06	0.017	plastid	11	11	11	22.2	22.2	22.2	58.135	0	117.93	294
AT1G59610.1	AT1G59610.1	AT1G59610.1	AT1G59610.1 | Symbols:ADL3,CF1,DL3,DRP2B | Dynamin related protein 2B,dynamin-like 3 | Chr1:21893413-21900780 FORWARD LENGTH=920	-0.092	0.036	0.065	-0.02	0.233	0.077	-0.076	0.029	0.104	0.14	0.022	-0.063	0.01	-0.122	-0.018	0.034	0.069	0.047	0.062	plasma membrane	35	14	14	42.7	19.9	19.9	100.23	0	179.24	1191
AT2G39460.1	AT2G39460.1;AT2G39460.2;AT3G55280.3	AT2G39460.1;AT2G39460.2;AT3G55280.3	AT2G39460.1 | Symbols:ATRPL23A,RPL23A,RPL23A1,RPL23AA,uL23z | ARABIDOPSIS THALIANA RIBOSOMAL PROTEIN L23A,RIBOSOMAL PROTEIN L23A,RIBOSOMAL PROTEIN L23A1,Ribosomal Protein uL23z,ribosomal protein L23AA | Chr2:16475049-16475904 FORWARD LENGTH=154	-0.092	0.005	0.011	-0.037	0.043	-0.006	-0.069	-0.07	0.055	0.002	-0.142	0.082	-0.014	-0.034	-0.084	-0.004	0.005	-0.105	0.024	cytosol	18	18	1	53.2	53.2	5.8	17.44	0	201.36	2438
AT3G16470.1	AT3G16470.1;AT3G16470.4;AT3G16470.2;AT3G16470.3;AT1G52000.2;AT1G52000.1	AT3G16470.1;AT3G16470.4;AT3G16470.2;AT3G16470.3	AT3G16470.1 | Symbols:AtJAC1,JAL35,JR1 | JACALIN-LECTIN LIKE 1,JASMONATE RESPONSIVE 1,jacalin-related lectin 35 | Chr3:5596096-5597709 REVERSE LENGTH=451	-0.092	0.125	0.185	-0.035	-0.051	-0.091	0.017	0.126	0.002	-0.024	-0.218	0.082	0.117	0.023	-0.042	-0.289	0.111	-0.007	0.163	vacuole	13	13	13	46.6	46.6	46.6	48.496	0	323.31	3186
AT4G05410.1	AT4G05410.1	AT4G05410.1	AT4G05410.1 | Symbols:YAO | YAOZHE | Chr4:2743229-2745521 REVERSE LENGTH=504	-0.092	0.145	0.211	-0.18	-0.339	0.017	-0.088	-0.145	0.115	-0.109	-0.232	0.078	0.128	-0.041	-0.146	-0.133	-0.199	-0.164	-0.084	nucleus	6	6	6	15.9	15.9	15.9	56.518	0	101.49	4158
AT5G03160.1	AT5G03160.1_neo1;AT5G03160.1	AT5G03160.1_neo1;AT5G03160.1	AT5G03160.1 | Symbols:ATP58IPK,P58IPK | homolog of mamallian P58IPK | Chr5:750286-752671 FORWARD LENGTH=482	-0.092	0.054	0.091	-0.07	0.137	-0.039	0.005	-0.053	-0.032	-0.006	0.056	0.232	0.031	-0.166	-0.026	-0.046	0.014	-0.126	-0.03	endoplasmic reticulum	9	9	9	18.9	18.9	18.9	48.842	0	227.13	5078
AT5G42100.2	AT5G42100.2_neo1;AT5G42100.1_neo1;AT5G42100.2;AT5G42100.1	AT5G42100.2_neo1;AT5G42100.1_neo1;AT5G42100.2;AT5G42100.1	AT5G42100.2 | Symbols:ATBG_PPAP,BG10,BG_PPAP | ARABIDOPSIS THALIANA BETA-1,3-GLUCANASE_PUTATIVE,beta-1,3-glucanase_putative | Chr5:16829897-16831168 REVERSE LENGTH=423	-0.092	0.016	0.032	-0.046	0.007	0.011	-0.014	-0.005	0.148	0.096	-0.046	0.074	0.111	0.017	-0.053	-0.052	-0.088	-0.07	0.11	extracellular	4	4	4	13.6	13.6	13.6	42.318	0	34.119	5893
AT1G21660.1	AT1G21660.1	AT1G21660.1	AT1G21660.1 | Symbols:AUXILIN-LIKE3 | AUXILIN-LIKE3 | Chr1:7605924-7608835 FORWARD LENGTH=523	-0.093	0.046	0.08	-0.104	0.053	0.135	-0.212	0.013	0.135	0.014	-0.096	-0.018	-0.144	-0.053	-0.043	-0.083	-0.073	-0.035	0.031	nucleus	7	7	7	13.6	13.6	13.6	56.91	0	25.694	604
AT1G52100.1	AT1G52100.1;AT1G52100.4;AT1G52100.3;AT1G52100.5;AT1G52100.2	AT1G52100.1;AT1G52100.4;AT1G52100.3;AT1G52100.5;AT1G52100.2	AT1G52100.1 | Symbols:no symbol available | no full name available | Chr1:19383291-19385123 REVERSE LENGTH=437	-0.093	0.284	0.371	0.124	0.198	-0.118	0.198	0.135	-0.1	-0.171	-0.046	0.123	0.102	-0.172	-0.398	-0.22	0.025	-0.273	0.035	plasma membrane	24	24	21	50.1	50.1	46.2	47.657	0	323.31	1053
AT2G31660.1	AT2G31660.1	AT2G31660.1	AT2G31660.1 | Symbols:EMA1,GIR1,SAD2,URM9 | GROWTH INHIBITION RELIEVED 1,SUPER SENSITIVE TO ABA AND DROUGHT2,UNARMED 9,enhanced miRNA activity 1 | Chr2:13464519-13471353 FORWARD LENGTH=1040	-0.093	0.053	0.09	0.017	-0.039	-0.099	-0.072	-0.186	0.049	0.028	0.084	0.113	0.129	-0.159	-0.061	-0.128	0.001	0.013	0.071	cytosol,nucleus	14	14	12	13.1	13.1	11.2	119.25	0	91.935	2227
AT2G37500.1	AT2G37500.1;AT2G37500.1_neo1;AT2G37500.2	AT2G37500.1;AT2G37500.1_neo1;AT2G37500.2	AT2G37500.1 | Symbols:no symbol available | no full name available | Chr2:15739904-15742689 REVERSE LENGTH=468	-0.093	0.075	0.121	0.067	-0.164	-0.057	-0.051	-0.022	0.05	-0.062	-0.157	0.171	0.068	-0.039	-0.042	-0.145	0.115	-0.104	0.128	plastid	7	7	7	20.5	20.5	20.5	48.713	0	161.27	2384
AT3G21865.1	AT3G21865.1	AT3G21865.1	AT3G21865.1 | Symbols:PEX22 | peroxin 22 | Chr3:7701308-7703218 REVERSE LENGTH=283	-0.093	0.183	0.258	-0.285	0.198	0.033	0.021	0.039	-0.154	0.168	-0.028	0.026	0.084	0.072	0.061	-0.167	0.253	0.201	0.051	nucleus	3	3	3	14.5	14.5	14.5	31.398	0	30.132	3342
AT4G38600.2	AT4G38600.2;AT4G38600.3;AT4G38600.1	AT4G38600.2;AT4G38600.3;AT4G38600.1	AT4G38600.2 | Symbols:KAK,UPL3 | KAKTUS,UBIQUITIN-PROTEIN LIGASE 3 | Chr4:18041503-18049073 REVERSE LENGTH=1794	-0.093	0.215	0.295	0.084	0.129	0.104	0.095	-0.049	0.111	0.278	0.478	0.066	0.015	0.002	-0.121	-0.147	0.141	-0.004	0.237	nucleus	10	10	10	7.3	7.3	7.3	193.45	0	142.94	4978
AT5G20060.4	AT5G20060.4;AT5G20060.3;AT5G20060.2;AT5G20060.1	AT5G20060.4;AT5G20060.3;AT5G20060.2;AT5G20060.1	AT5G20060.4 | Symbols:no symbol available | no full name available | Chr5:6776800-6779447 FORWARD LENGTH=252	-0.093	0.216	0.296	-0.239	0.041	0.036	0.151	-0.125	-0.299	-0.116	0.158	0.151	0.064	-0.102	-0.182	-0.117	0.08	-0.231	0.097	NA	5	5	5	13.9	13.9	13.9	26.727	0	10.677	5564
AT5G22320.2	AT5G22320.2;AT5G22320.1	AT5G22320.2;AT5G22320.1	AT5G22320.2 | Symbols:no symbol available | no full name available | Chr5:7388175-7390426 REVERSE LENGTH=436	-0.093	0.088	0.138	-0.031	0.046	0.099	-0.044	-0.201	0.033	0.083	-0.108	0.204	0.134	0.187	0.164	0	0.093	0.102	0.122	nucleus	6	6	6	15.6	15.6	15.6	48.863	0	11.478	5616
AT1G14850.1	AT1G14850.1	AT1G14850.1	AT1G14850.1 | Symbols:NUP155 | nucleoporin 155 | Chr1:5116921-5123259 REVERSE LENGTH=1464	-0.094	0.119	0.179	-0.132	0.321	0.141	0.096	-0.005	0.07	0.106	0.075	-0.055	-0.12	-0.131	0.067	-0.136	0.062	0.029	0.093	nucleus	13	13	13	9.6	9.6	9.6	160.01	0	100.15	409
AT1G64760.2	AT1G64760.2_neo1;AT1G64760.1_neo1;AT1G64760.2;AT1G64760.1	AT1G64760.2_neo1;AT1G64760.1_neo1;AT1G64760.2;AT1G64760.1	AT1G64760.2 | Symbols:ZET | ZERZAUST | Chr1:24054220-24056194 REVERSE LENGTH=481	-0.094	0.23	0.312	0.056	0.231	0.079	-0.023	0.075	0.043	0.268	0.151	-0.117	-0.126	0.109	-0.228	-0.345	0.075	0.035	0.13	extracellular	2	2	2	7.7	7.7	7.7	49.85	0	62.033	1298
AT1G75660.1	AT1G75660.1	AT1G75660.1	AT1G75660.1 | Symbols:AtXRN3,XRN3 | 5'-3' EXORIBONUCLEASE 3,5'-3' exoribonuclease 3 | Chr1:28408289-28414825 FORWARD LENGTH=1020	-0.094	0.047	0.081	-0.097	-0.02	-0.043	-0.049	0.027	-0.028	-0.036	0.107	0.128	0.076	-0.117	-0.101	-0.043	0.128	-0.098	0.18	nucleus	6	6	6	7.9	7.9	7.9	116.82	0	95.215	1553
AT2G01250.1	AT2G01250.1;AT2G01250.2	AT2G01250.1;AT2G01250.2	AT2G01250.1 | Symbols:RPL7B,uL30y | Ribosomal Protein uL30y | Chr2:132943-134264 REVERSE LENGTH=242	-0.094	0.039	0.07	-0.089	-0.129	0.056	-0.089	-0.169	0.067	0.027	-0.224	0.041	0.024	-0.092	-0.12	0.078	-0.062	-0.045	-0.024	cytosol	24	24	14	61.2	61.2	31.8	28.171	0	323.31	1714
AT2G45240.2	AT2G45240.2;AT2G45240.1	AT2G45240.2;AT2G45240.1	AT2G45240.2 | Symbols:MAP1A | methionine aminopeptidase 1A | Chr2:18656059-18658505 FORWARD LENGTH=330	-0.094	0.131	0.194	0.122	0.201	0.074	-0.007	0.033	0.099	0.081	-0.119	NA	NA	NA	NA	-0.058	0.026	-0.15	-0.099	NA	6	6	6	23	23	23	36.577	0	44.137	2601
AT3G02200.2	AT3G02200.2;AT3G02200.1	AT3G02200.2;AT3G02200.1	AT3G02200.2 | Symbols:no symbol available | no full name available | Chr3:406692-408919 FORWARD LENGTH=417	-0.094	0.014	0.029	-0.02	0.031	0.038	-0.083	-0.021	0.011	0.005	0.005	0.16	0.079	-0.119	0.019	0	-0.01	-0.142	0.079	nucleus	21	21	20	58.8	58.8	57.1	46.784	0	311.88	2715
AT3G19340.1	AT3G19340.1	AT3G19340.1	AT3G19340.1 | Symbols:no symbol available | no full name available | Chr3:6701387-6704071 REVERSE LENGTH=487	-0.094	0.185	0.26	-0.139	0.155	0.076	-0.027	-0.178	-0.005	0.127	-0.061	-0.159	-0.171	0.276	-0.193	-0.189	-0.024	-0.163	0.077	plasma membrane	3	3	3	8.6	8.6	8.6	56.787	0	85.697	3269
AT3G23990.1	AT3G23990.1_neo1;AT3G23990.1	AT3G23990.1_neo1;AT3G23990.1	AT3G23990.1 | Symbols:HSP60,HSP60-3B | HEAT SHOCK PROTEIN 60-3B,heat shock protein 60 | Chr3:8669013-8672278 FORWARD LENGTH=577	-0.094	0.004	0.009	0.002	0.033	0.076	-0.015	-0.063	0.008	0.079	-0.107	0.078	0	-0.106	-0.045	-0.036	0	-0.087	0.024	mitochondrion	55	55	35	86.1	86.1	63.6	57.647	0	323.31	3397
AT2G41840.1	AT2G41840.1	AT2G41840.1	AT2G41840.1 | Symbols:RPS2C,uS5x | Ribosomal Protein uS5x | Chr2:17460016-17461398 REVERSE LENGTH=285	-0.095	0.302	0.389	-0.148	0.35	0.114	-0.124	-0.229	0.206	0.174	-0.248	-0.129	-0.149	0.089	-0.087	0.313	-0.091	0.177	0.03	cytosol	23	7	7	69.1	28.1	28.1	30.878	0	82.068	2499
AT2G44490.1	AT2G44490.1;AT2G44460.2;AT2G44460.1_neo1;AT2G44460.1	AT2G44490.1	AT2G44490.1 | Symbols:BGLU26,PEN2 | BETA GLUCOSIDASE 26,PENETRATION 2 | Chr2:18364872-18367515 FORWARD LENGTH=560	-0.095	0.12	0.18	0.027	0.086	-0.108	-0.087	0.081	-0.052	-0.041	-0.115	0.168	-0.026	-0.155	0.062	0.002	0.087	-0.318	0.146	peroxisome	7	7	7	12.3	12.3	12.3	63.915	0	50.747	2577
AT3G13224.1	AT3G13224.1;AT3G13224.3;AT3G13224.2	AT3G13224.1;AT3G13224.3;AT3G13224.2	AT3G13224.1 | Symbols:RBGD3 | RNA-binding glycine-rich protein D3 | Chr3:4254848-4256014 FORWARD LENGTH=231	-0.095	0.394	0.483	-0.057	0.802	0.097	0.276	-0.07	0.128	0.295	-0.057	-0.061	-0.235	-0.007	0.055	0.068	0.026	0.101	0.016	cytosol	2	2	2	6.9	6.9	6.9	26.139	0	3.7113	3069
AT4G23940.1	AT4G23940.1_neo1;AT4G23940.1	AT4G23940.1_neo1;AT4G23940.1	AT4G23940.1 | Symbols:ARC1,FtsHi1 | ACCUMULATION AND REPLICATION OF CHLOROPLASTS 1,FTSH inactive protease 1 | Chr4:12437108-12441841 FORWARD LENGTH=946	-0.095	0.292	0.379	-0.129	0.302	0.13	-0.158	0.087	-0.037	0.204	-0.179	-0.042	0.111	0.485	0.166	-0.214	0.156	0.025	0.022	plastid	8	8	8	12.2	12.2	12.2	99.406	0	76.64	4524
AT4G39220.2	AT4G39220.2;AT4G39220.1	AT4G39220.2;AT4G39220.1	AT4G39220.2 | Symbols:ATRER1A | no full name available | Chr4:18264280-18265531 FORWARD LENGTH=191	-0.095	0.593	0.673	-0.223	0.561	-0.208	-0.145	0.728	-0.331	0.489	-0.321	0.19	-0.493	0.208	0.035	-0.296	0.274	0.196	0.458	NA	2	1	1	14.7	9.4	9.4	21.976	0	110.8	4998
AT4G39980.1	AT4G39980.1_neo1;AT4G39980.1	AT4G39980.1_neo1;AT4G39980.1	AT4G39980.1 | Symbols:AtDAHP1,DAHP1,DHS1 | 3-DEOXY-D-ARABINO-HEPTULOSONATE-7-PHOSPHATE 1,3-deoxy-D-arabino-heptulosonate 7-phosphate synthase 1 | Chr4:18539654-18541832 FORWARD LENGTH=525	-0.095	0.003	0.008	-0.02	0.062	0.067	-0.051	-0.078	0.079	0.027	-0.01	0.092	0.093	-0.059	-0.049	-0.041	-0.011	-0.07	-0.026	plastid	23	23	17	48.8	48.8	39.6	52.863	0	323.31	5026
AT5G03880.1	AT5G03880.1_neo1	AT5G03880.1_neo1	AT5G03880.1 | Symbols:no symbol available | no full name available | Chr5:1038674-1041453 REVERSE LENGTH=339	-0.095	0.098	0.151	0.067	-0.065	0.143	0.023	-0.045	0.033	0.137	0.101	-0.05	0.09	-0.011	0.028	-0.285	0.038	-0.153	0.158	plastid	7	7	1	36	36	4.6	33.151	0	79.727	5098
AT5G10920.1	AT5G10920.1_neo1;AT5G10920.1	AT5G10920.1_neo1;AT5G10920.1	AT5G10920.1 | Symbols:no symbol available | no full name available | Chr5:3441805-3443892 FORWARD LENGTH=517	-0.095	0.153	0.22	0.003	-0.282	-0.005	-0.119	0.024	0.024	-0.036	-0.25	0.281	0.036	-0.087	-0.037	-0.046	0.117	0.016	0.128	plastid	9	9	9	19.8	19.8	19.8	52.472	0	96.797	5276
AT5G54100.1	AT5G54100.1_neo2;AT5G54100.1_neo1;AT5G54100.1	AT5G54100.1_neo2;AT5G54100.1_neo1;AT5G54100.1	AT5G54100.1 | Symbols:AtSLP2,SLP2 | stomatin-like protein 2 | Chr5:21954035-21956500 REVERSE LENGTH=401	-0.095	0.083	0.132	-0.037	0.194	0.002	0.019	-0.031	0	0.198	0.071	0.266	0.145	0.041	0.025	-0.065	-0.068	-0.118	-0.07	mitochondrion	7	3	3	28.6	15.2	15.2	34.548	0	22.578	6202
AT1G29790.2	AT1G29790.2_neo1;AT1G29790.1_neo1;AT1G29790.2;AT1G29790.1	AT1G29790.2_neo1;AT1G29790.1_neo1;AT1G29790.2;AT1G29790.1	AT1G29790.2 | Symbols:no symbol available | no full name available | Chr1:10430025-10431161 FORWARD LENGTH=378	-0.096	0.516	0.604	-0.044	1.005	0.032	0.046	0.031	0.093	0.466	0.283	-0.109	-0.135	0.128	0.105	-0.363	-0.192	0.213	0.009	extracellular	2	2	2	5.9	5.9	5.9	39.549	0	36.233	761
AT1G60550.1	AT1G60550.1	AT1G60550.1	AT1G60550.1 | Symbols:DHNS,ECHID | enoyl-CoA hydratase/isomerase D | Chr1:22305988-22308092 REVERSE LENGTH=337	-0.096	0.106	0.162	-0.022	-0.336	-0.066	-0.178	-0.11	0.025	-0.162	-0.213	0.089	0.08	-0.061	-0.137	-0.21	0.046	-0.137	0.024	peroxisome	9	9	9	27.9	27.9	27.9	37.056	0	106.68	1204
AT2G34460.1	AT2G34460.1_neo1;AT2G34460.1	AT2G34460.1_neo1;AT2G34460.1	AT2G34460.1 | Symbols:no symbol available | no full name available | Chr2:14529635-14530732 FORWARD LENGTH=280	-0.096	0.342	0.43	-0.015	-0.566	-0.047	-0.132	-0.105	-0.118	-0.37	-0.14	0.291	0.104	-0.065	-0.259	-0.319	0.054	-0.331	0.058	plastid	11	11	11	44	44	44	27.029	0	73.947	2291
AT2G47610.1	AT2G47610.1	AT2G47610.1	AT2G47610.1 | Symbols:eL8z | Ribosomal Protein eL8z | Chr2:19529854-19531401 FORWARD LENGTH=257	-0.096	0.079	0.127	-0.134	-0.068	0.031	-0.008	0.025	0.044	-0.062	-0.114	0.044	0.049	-0.318	-0.184	0.074	-0.058	-0.21	-0.082	cytosol	28	28	8	59.9	59.9	21.4	29.129	0	319.79	2654
AT3G10690.1	AT3G10690.1;AT3G10690.1_neo1	AT3G10690.1;AT3G10690.1_neo1	AT3G10690.1 | Symbols:GYRA | DNA GYRASE A | Chr3:3339612-3346243 REVERSE LENGTH=950	-0.096	0.186	0.261	-0.228	0.04	0.041	0.1	-0.135	-0.31	0.152	0.114	0.135	0.131	-0.193	-0.026	-0.11	0.09	0.107	0.117	plastid	17	17	17	20.1	20.1	20.1	104.54	0	102.08	2986
AT3G54470.1	AT3G54470.1;AT1G12775.1_neo1;AT1G12775.1	AT3G54470.1	AT3G54470.1 | Symbols:no symbol available | no full name available | Chr3:20168285-20170245 REVERSE LENGTH=476	-0.096	0.022	0.043	-0.146	0.16	0.025	-0.045	-0.041	0.001	0.129	-0.146	-0.04	0.082	-0.013	-0.05	0.013	0.02	0.051	0.016	cytosol	24	24	24	55.3	55.3	55.3	51.85	0	290.68	3790
AT4G33030.1	AT4G33030.1_neo1;AT4G33030.1	AT4G33030.1_neo1;AT4G33030.1	AT4G33030.1 | Symbols:SQD1 | sulfoquinovosyldiacylglycerol 1 | Chr4:15936051-15937566 FORWARD LENGTH=477	-0.096	0.035	0.063	-0.075	0.004	-0.086	-0.085	-0.018	0.09	-0.108	-0.024	0.099	0.082	-0.23	-0.109	0.001	0.042	-0.025	0.081	plastid	17	17	17	44.1	44.1	44.1	46.411	0	189.72	4809
AT5G05270.2	AT5G05270.2;AT5G05270.1	AT5G05270.2;AT5G05270.1	AT5G05270.2 | Symbols:AtCHIL,CHIL | chalcone isomerase like | Chr5:1563543-1564827 FORWARD LENGTH=209	-0.096	0.096	0.15	-0.003	0.011	-0.055	0.041	0.049	-0.046	0.034	0.116	0.047	0.159	-0.232	-0.24	-0.072	-0.001	-0.188	0.088	cytosol	13	13	13	66	66	66	23.331	0	323.31	5134
AT1G60095.2	AT1G60095.2;AT1G60095.1	AT1G60095.2;AT1G60095.1	AT1G60095.2 | Symbols:JAL16 | Jacalin-associated lectin 16 | Chr1:22160454-22162265 FORWARD LENGTH=457	-0.097	0.288	0.375	0.076	-0.356	0.013	-0.183	-0.033	0.045	-0.22	-0.273	0.214	0.322	-0.254	0.047	0.077	0.158	0.02	0.08	NA	2	2	2	3.3	3.3	3.3	50.836	1	-2	1200
AT2G22910.1	AT2G22910.1;AT4G37670.1;AT4G37670.2	AT2G22910.1;AT4G37670.1;AT4G37670.2	AT2G22910.1 | Symbols:NAGS1 | N-acetyl-l-glutamate synthase 1 | Chr2:9749988-9752737 FORWARD LENGTH=609	-0.097	0.158	0.226	-0.183	0.184	-0.112	-0.074	0.149	0.097	0.088	0.052	0.076	-0.022	-0.075	-0.144	NA	NA	NA	NA	mitochondrion	4	4	4	6.2	6.2	6.2	67.178	0	8.2109	2017
AT2G34430.1	AT2G34430.1_neo1;AT2G34430.1	AT2G34430.1_neo1;AT2G34430.1	AT2G34430.1 | Symbols:DEG11,LHB1B1,LHCB1.4 | LIGHT-HARVESTING CHLOROPHYLL-PROTEIN COMPLEX II SUBUNIT B1,light-harvesting chlorophyll-protein complex II subunit B1 | Chr2:14524818-14525618 FORWARD LENGTH=266	-0.097	0.37	0.458	0.017	0.187	-0.16	0.133	0.061	0.319	0.129	-0.369	-0.328	-0.101	-0.019	-0.42	-0.392	-0.292	-0.055	-0.02	plastid	12	1	1	77.9	7.4	7.4	24.734	0	17.751	2290
AT3G02560.3	AT3G02560.3;AT3G02560.2;AT3G02560.1	AT3G02560.3;AT3G02560.2;AT3G02560.1	AT3G02560.3 | Symbols:eS7y | Ribosomal Protein eS7y | Chr3:542341-543168 FORWARD LENGTH=191	-0.097	0.181	0.255	-0.137	0.369	-0.041	0.01	0.189	0.043	0.192	0.083	0.035	-0.017	-0.11	-0.049	-0.023	-0.068	-0.268	-0.046	NA	19	19	13	71.7	71.7	61.8	22.196	0	323.31	2726
AT3G14100.1	AT3G14100.1	AT3G14100.1	AT3G14100.1 | Symbols:UBP1C | f OLIGOURIDYLATE BINDING PROTEIN 1C | Chr3:4673027-4675950 FORWARD LENGTH=427	-0.097	0.16	0.229	0.072	0.315	0.101	-0.049	-0.036	-0.035	0.029	-0.184	NA	NA	NA	NA	0.119	0.083	0.061	0.069	nucleus	4	4	1	9.4	9.4	3.3	47.088	0	17.996	3103
AT3G28900.1	AT3G28900.1	AT3G28900.1	AT3G28900.1 | Symbols:eL34x | Ribosomal Protein eL34x | Chr3:10902864-10904415 REVERSE LENGTH=120	-0.097	0.14	0.205	-0.027	0.207	0.061	-0.042	-0.094	0.078	0.14	0.052	-0.057	-0.062	-0.259	0.139	-0.112	-0.116	-0.265	-0.085	cytosol	7	3	3	42.5	17.5	17.5	13.65	0	32.984	3510
AT4G15790.1	AT4G15790.1;AT4G15790.2	AT4G15790.1;AT4G15790.2	AT4G15790.1 | Symbols:no symbol available | no full name available | Chr4:8982390-8984069 FORWARD LENGTH=147	-0.097	0.281	0.368	0.051	-0.151	0.039	-0.201	0.03	0.416	0.082	-0.193	0.07	-0.111	0.378	-0.041	-0.216	0.161	0.045	0.124	nucleus	2	2	2	16.3	16.3	16.3	16.53	0	27.585	4333
AT2G31810.3	AT2G31810.3_neo1;AT2G31810.1_neo1;AT2G31810.3;AT2G31810.1;AT2G31810.2	AT2G31810.3_neo1;AT2G31810.1_neo1;AT2G31810.3;AT2G31810.1;AT2G31810.2	AT2G31810.3 | Symbols:AHASS1,AIP1 | ALS-INTERACTING PROTEIN1,acetolactate synthase small subunit 1 | Chr2:13524271-13528246 FORWARD LENGTH=469	-0.098	0.023	0.044	-0.019	0.131	0.226	-0.091	0.007	0.084	0.085	-0.099	-0.051	-0.016	0.061	-0.026	0.019	0.055	-0.047	0.075	plastid	13	13	12	30.6	30.6	28.9	44.978	0	123.6	2234
AT2G34590.1	AT2G34590.1_neo1;AT2G34590.1;AT1G30120.1_neo1;AT1G30120.1	AT2G34590.1_neo1;AT2G34590.1;AT1G30120.1_neo1;AT1G30120.1	AT2G34590.1 | Symbols:no symbol available | no full name available | Chr2:14568956-14570844 REVERSE LENGTH=406	-0.098	0.064	0.105	0	-0.084	0.002	0.066	0.04	0.097	0.105	-0.302	-0.022	0.091	-0.045	-0.13	0.011	0.109	-0.055	0.071	plastid	10	10	10	24	24	24	37.31	0	76.744	2298
AT3G01780.1	AT3G01780.1	AT3G01780.1	AT3G01780.1 | Symbols:TPLATE | no full name available | Chr3:279171-283399 FORWARD LENGTH=1176	-0.098	0.11	0.166	-0.089	0.136	0.042	-0.091	-0.092	0.04	0.112	-0.032	0.029	-0.159	0.235	-0.197	-0.159	0.138	0.062	0.084	plasma membrane	9	9	2	10.1	10.1	1.6	130.91	0	86.639	2702
AT3G59400.1	AT3G59400.1_neo1;AT3G59400.1	AT3G59400.1_neo1;AT3G59400.1	AT3G59400.1 | Symbols:GUN4 | GENOMES UNCOUPLED 4 | Chr3:21948881-21949678 REVERSE LENGTH=265	-0.098	0.1	0.154	-0.116	-0.141	-0.052	-0.007	-0.16	0.016	-0.118	-0.196	0.12	0.195	-0.281	0.059	-0.166	-0.052	-0.046	-0.094	plastid	5	5	5	19.5	19.5	19.5	24.122	0	19.135	3925
AT4G20980.4	AT4G20980.4;AT4G20980.3;AT4G20980.2;AT4G20980.1	AT4G20980.4;AT4G20980.3;AT4G20980.2;AT4G20980.1	AT4G20980.4 | Symbols:no symbol available | no full name available | Chr4:11216997-11218772 FORWARD LENGTH=591	-0.098	0.015	0.031	-0.071	-0.055	0.009	-0.094	-0.089	0.138	0.067	-0.149	0.05	0.094	0.054	-0.011	0.019	0.059	-0.003	0.075	cytosol	15	15	7	33.7	33.7	17.8	66.724	0	231.46	4452
AT4G34200.1	AT4G34200.1_neo1;AT4G34200.1	AT4G34200.1_neo1;AT4G34200.1	AT4G34200.1 | Symbols:EDA9,PGDH1 | embryo sac development arrest 9,phosphoglycerate dehydrogenase 1 | Chr4:16374041-16376561 REVERSE LENGTH=603	-0.098	0.012	0.025	-0.014	-0.103	0.027	-0.087	-0.123	0.082	0.007	-0.139	0.003	0.057	-0.17	-0.068	0.011	0.012	-0.048	0.059	plastid	37	37	32	56.6	56.6	49.7	57.768	0	323.31	4847
AT4G34670.1	AT4G34670.1	AT4G34670.1	AT4G34670.1 | Symbols:eS1y | Ribosomal Protein eS1y | Chr4:16548724-16550222 FORWARD LENGTH=262	-0.098	0.002	0.006	-0.101	-0.006	-0.014	-0.104	-0.077	-0.046	0.059	-0.148	0.04	0.019	-0.115	-0.076	-0.017	0.004	-0.076	0.017	cytosol	31	31	12	80.9	80.9	41.2	29.803	0	323.31	4866
AT5G14800.1	AT5G14800.1;AT5G14800.2	AT5G14800.1;AT5G14800.2	AT5G14800.1 | Symbols:AT-P5C1,AT-P5R,EMB2772,P5CR | EMBRYO DEFECTIVE 2772,PYRROLINE-5- CARBOXYLATE (P5C) REDUCTASE,pyrroline-5- carboxylate (P5C) reductase | Chr5:4786190-4787618 REVERSE LENGTH=276	-0.098	0.006	0.014	0.005	0.113	0.062	0.02	-0.048	0.109	0.079	-0.099	0.063	0.116	-0.098	-0.042	-0.013	-0.016	0.028	0.013	cytosol	16	16	16	73.6	73.6	73.6	28.624	0	259	5404
AT5G20920.1	AT5G20920.1;AT5G20920.3;AT5G20920.2	AT5G20920.1;AT5G20920.3;AT5G20920.2	AT5G20920.1 | Symbols:EIF2 BETA,EMB1401,eIF-2bs | embryo defective 1401,eukaryotic translation initiation factor 2 beta subunit | Chr5:7094994-7096661 REVERSE LENGTH=268	-0.098	0.005	0.011	-0.025	0.059	0.085	-0.064	0.045	0.047	0.1	0.021	0.107	0.084	-0.088	-0.023	0.041	0.015	-0.1	0.097	cytosol	11	11	11	41	41	41	30.663	0	227.37	5593
AT5G23890.1	AT5G23890.1_neo1;AT5G23890.1;AT5G23890.2	AT5G23890.1_neo1;AT5G23890.1;AT5G23890.2	AT5G23890.1 | Symbols:no symbol available | no full name available | Chr5:8058789-8063005 FORWARD LENGTH=946	-0.098	0.07	0.115	0.035	0.225	0.091	0.055	0.078	0.092	0.147	0.033	0.045	-0.08	-0.068	-0.183	0.006	-0.003	-0.195	0.027	plastid	25	25	25	30.8	30.8	30.8	98.865	0	323.31	5670
AT1G06690.1	AT1G06690.1_neo1	AT1G06690.1_neo1	AT1G06690.1 | Symbols:no symbol available | no full name available | Chr1:2049742-2052039 REVERSE LENGTH=377	-0.099	0.043	0.076	-0.255	0.011	-0.006	-0.06	-0.175	-0.105	-0.002	-0.069	-0.009	0.058	-0.046	-0.151	-0.007	0.068	0.086	0.099	plastid	8	8	1	28.7	28.7	4.6	37.814	0	116.79	169
AT1G48320.1	AT1G48320.1	AT1G48320.1	AT1G48320.1 | Symbols:DHNAT1 | DHNA-CoA thioesterase 1 | Chr1:17855024-17855577 REVERSE LENGTH=156	-0.099	0.14	0.205	-0.01	0.204	0.173	0.006	-0.248	-0.022	-0.099	-0.116	-0.006	0.009	0.159	-0.09	-0.139	-0.193	-0.23	0.058	peroxisome	3	3	3	23.1	23.1	23.1	16.712	0	44.788	954
AT2G03870.2	AT2G03870.2;AT2G03870.1	AT2G03870.2;AT2G03870.1	AT2G03870.2 | Symbols:EMB2816,LSM7 | EMBRYO DEFECTIVE 2816,SM-like 7 | Chr2:1180306-1181256 FORWARD LENGTH=99	-0.099	0.269	0.354	-0.092	0.339	0.047	0.141	-0.432	-0.108	0.206	-0.126	-0.165	0.066	0.116	0.175	-0.131	0.15	0.096	0.007	cytosol	4	4	4	44.4	44.4	44.4	10.773	0	24.848	1758
AT2G17510.1	AT2G17510.1;AT2G17510.2	AT2G17510.1;AT2G17510.2	AT2G17510.1 | Symbols:AtRRP44A,EMB2763,RRP44A | EMBRYO DEFECTIVE 2763,Rrp44 homolog A | Chr2:7609395-7615881 REVERSE LENGTH=933	-0.099	0.35	0.438	-0.024	0.513	0.104	-0.142	0.111	-0.09	-0.019	0.158	NA	NA	NA	NA	-0.102	0.218	0.313	0.182	nucleus	3	3	3	4.4	4.4	4.4	105	0	29.742	1871
AT3G46000.1	AT3G46000.1;AT3G46000.3;AT3G46000.2	AT3G46000.1;AT3G46000.3;AT3G46000.2	AT3G46000.1 | Symbols:ADF2 | actin depolymerizing factor 2 | Chr3:16907743-16908822 REVERSE LENGTH=137	-0.099	0.094	0.146	-0.003	0.133	0.094	0.09	0.029	0.198	0.202	-0.085	0.063	0.149	-0.203	0.242	-0.104	-0.041	0.063	0.026	cytosol	6	4	4	48.9	33.6	33.6	15.745	0	53.936	3573
AT3G57220.1	AT3G57220.1;AT2G41490.1	AT3G57220.1	AT3G57220.1 | Symbols:no symbol available | no full name available | Chr3:21174516-21176904 FORWARD LENGTH=426	-0.099	0.306	0.394	-0.108	0.076	-0.06	0.09	0.089	0.008	0.034	0.138	NA	NA	NA	NA	-0.181	0.451	0.19	0.304	endoplasmic reticulum	3	3	3	8.2	8.2	8.2	47.174	0	15.822	3876
AT5G12390.1	AT5G12390.1	AT5G12390.1	AT5G12390.1 | Symbols:FIS1B | FISSION 1B | Chr5:4010948-4011950 REVERSE LENGTH=167	-0.099	0.352	0.439	0.134	0.185	0.023	0.146	0.208	-0.168	0.241	0.38	0.024	-0.085	-0.13	-0.354	-0.187	0.262	-0.354	0.154	peroxisome	1	1	1	6	6	6	17.919	0	4.406	5327
AT5G14240.1	AT5G14240.1	AT5G14240.1	AT5G14240.1 | Symbols:no symbol available | no full name available | Chr5:4596223-4597568 REVERSE LENGTH=256	-0.099	0.11	0.167	0.008	-0.038	0.105	0	-0.03	0.147	0.184	-0.317	-0.082	0.102	0.07	-0.206	0.019	-0.078	-0.004	-0.012	golgi	4	4	4	16.8	16.8	16.8	28.749	0	107.74	5382
AT5G62890.3	AT5G62890.3;AT5G62890.2;AT5G62890.1;AT5G62890.4;AT1G60030.1	AT5G62890.3;AT5G62890.2;AT5G62890.1;AT5G62890.4;AT1G60030.1	AT5G62890.3 | Symbols:no symbol available | no full name available | Chr5:25243723-25247075 FORWARD LENGTH=532	-0.099	0.038	0.069	0.08	0.211	-0.019	-0.014	-0.037	0.023	0.03	0.084	0.028	0.156	-0.009	-0.045	-0.161	0.174	-0.071	0.013	plasma membrane	2	2	2	4.1	4.1	4.1	57.579	0	26.517	6416
AT1G04270.2	AT1G04270.2;AT1G04270.1;AT5G43640.1;AT5G09500.1;AT1G33850.1;AT5G09490.1	AT1G04270.2;AT1G04270.1	AT1G04270.2 | Symbols:RPS15,uS19u | Ribosomal Protein uS19u,cytosolic ribosomal protein S15 | Chr1:1141852-1142960 REVERSE LENGTH=151	-0.1	0.051	0.088	-0.055	0.331	0.05	0.034	0	0.115	0.25	0.003	0.044	0.071	0.102	-0.078	0.09	0.038	0.008	0.003	cytosol	7	7	1	66.9	66.9	7.9	17.058	0	262.48	96
AT1G70560.1	AT1G70560.1	AT1G70560.1	AT1G70560.1 | Symbols:CKRC1,SAV3,TAA1,TIR2,WEI8 | SHADE AVOIDANCE 3,TRANSPORT INHIBITOR RESPONSE 2,WEAK ETHYLENE INSENSITIVE 8,cytokinin induced root curling 1,tryptophan aminotransferase of Arabidopsis 1 | Chr1:26604894-26607319 FORWARD LENGTH=391	-0.1	0.231	0.313	-0.031	-0.181	-0.088	0.097	0.052	-0.136	-0.238	-0.002	0.158	0.053	-0.221	-0.206	-0.207	0.286	-0.177	0.247	plasma membrane	1	1	1	3.3	3.3	3.3	44.801	0	8.6832	1417
AT3G04400.1	AT3G04400.1;AT2G33370.1;AT1G04480.1;AT3G04400.2;AT2G33370.2;AT3G04400.2_neo1;AT2G33370.2_neo1	AT3G04400.1;AT2G33370.1;AT1G04480.1;AT3G04400.2;AT2G33370.2;AT3G04400.2_neo1;AT2G33370.2_neo1	AT3G04400.1 | Symbols:RPL23,emb2171,uL14y | Ribosomal Protein uL14y,embryo defective 2171 | Chr3:1167339-1168308 FORWARD LENGTH=140	-0.1	0.048	0.083	-0.073	0.243	0.052	-0.105	-0.051	0.086	0.061	-0.234	0.028	-0.075	0.011	-0.023	0.056	0.025	-0.001	-0.036	cytosol,nucleus	13	13	13	74.3	74.3	74.3	15.027	0	119.62	102
AT3G49010.7	AT3G49010.7;AT3G49010.6;AT3G49010.3;AT3G49010.2;AT3G49010.1;AT3G49010.4;AT3G49010.5	AT3G49010.7;AT3G49010.6;AT3G49010.3;AT3G49010.2;AT3G49010.1;AT3G49010.4;AT3G49010.5	AT3G49010.7 | Symbols:ATBBC1,BBC1,RSU2,eL13z | 40S RIBOSOMAL PROTEIN,Ribosomal Protein eL13z,breast basic conserved 1 | Chr3:18166971-18168047 REVERSE LENGTH=206	-0.1	0.008	0.017	-0.066	0.047	0.074	-0.109	-0.098	0.066	0.083	-0.145	-0.032	-0.04	-0.098	-0.12	0.018	0.008	0.011	-0.009	NA	19	19	11	62.6	62.6	44.2	23.767	0	323.31	3649
AT3G59020.1	AT3G59020.1;AT3G59020.2	AT3G59020.1;AT3G59020.2	AT3G59020.1 | Symbols:no symbol available | no full name available | Chr3:21810973-21817418 REVERSE LENGTH=1029	-0.1	0.018	0.036	-0.061	0.082	0.097	0.021	-0.074	0.052	0.114	0.063	0.088	0.02	-0.002	0.044	-0.012	0.04	-0.226	0.056	cytosol,nucleus	13	11	11	13.8	11.9	11.9	117.64	0	154.11	3917
AT4G08790.1	AT4G08790.1_neo1;AT4G08790.1	AT4G08790.1_neo1;AT4G08790.1	AT4G08790.1 | Symbols:NIT1 | no full name available | Chr4:5608489-5611118 REVERSE LENGTH=307	-0.1	0.077	0.124	-0.129	0.162	0.194	-0.002	-0.004	-0.041	0.136	-0.055	0.031	-0.004	0.092	-0.024	NA	NA	NA	NA	plastid	2	2	2	9	9	9	29.513	0	4.9501	4176
AT1G02920.1	AT1G02920.1	AT1G02920.1	AT1G02920.1 | Symbols:ATGST11,ATGSTF7,ATGSTF8,GST11,GSTF7 | ARABIDOPSIS GLUTATHIONE S-TRANSFERASE 11,GLUTATHIONE S-TRANSFERASE 11,glutathione S-transferase 7 | Chr1:658886-659705 REVERSE LENGTH=209	-0.101	0.475	0.565	0.249	0.057	0.111	-0.029	-0.479	0.169	0.069	-0.481	-0.732	0.383	0.101	-0.121	0.1	0.043	0.078	0.125	cytosol	16	6	6	71.8	42.1	42.1	23.598	0	155.1	56
AT2G37400.1	AT2G37400.1_neo1;AT2G37400.1	AT2G37400.1_neo1;AT2G37400.1	AT2G37400.1 | Symbols:no symbol available | no full name available | Chr2:15696365-15697366 REVERSE LENGTH=333	-0.101	0.096	0.15	-0.102	0.129	0.067	-0.004	-0.042	-0.035	0.127	0.194	0.025	0.061	0.042	0.064	-0.231	0.178	-0.224	-0.046	plastid	6	5	5	25.6	22.7	22.7	28.331	0	33.827	2381
AT3G03380.2	AT3G03380.2;AT3G03380.1	AT3G03380.2;AT3G03380.1	AT3G03380.2 | Symbols:DEG7,DegP7 | DegP protease 7,degradation of periplasmic proteins 7 | Chr3:799720-808319 FORWARD LENGTH=1064	-0.101	0.007	0.016	-0.036	0.04	0.099	0.037	-0.004	0.057	0.103	-0.099	0.079	0.176	-0.065	0.03	-0.091	0.054	0.031	0.003	NA	13	13	13	14	14	14	116.29	0	51.094	2761
AT1G14000.1	AT1G14000.1	AT1G14000.1	AT1G14000.1 | Symbols:ILK6,VIK | Integrin-Linked Kinase 6,VH1-interacting kinase | Chr1:4797606-4800043 FORWARD LENGTH=438	-0.102	0.111	0.168	-0.046	-0.11	0.033	0.031	-0.137	-0.116	-0.06	0.132	0.106	0.044	0.038	-0.154	-0.227	0.148	-0.249	0.157	golgi	7	7	6	18.3	18.3	16.4	49.335	0	38.484	383
AT1G57720.2	AT1G57720.2;AT1G57720.1	AT1G57720.2;AT1G57720.1	AT1G57720.2 | Symbols:no symbol available | no full name available | Chr1:21377873-21380114 FORWARD LENGTH=413	-0.102	0.01	0.022	-0.055	-0.067	0.104	-0.038	-0.072	0.057	-0.058	-0.066	0.096	0.063	-0.183	-0.083	0.012	-0.001	-0.094	0.044	cytosol	27	27	16	57.4	57.4	33.4	46.4	0	323.31	1182
AT1G78920.3	AT1G78920.3;AT1G78920.2;AT1G78920.1;AT1G16780.3;AT1G16780.2;AT1G16780.1	AT1G78920.3;AT1G78920.2;AT1G78920.1;AT1G16780.3;AT1G16780.2;AT1G16780.1	AT1G78920.3 | Symbols:AVP2,AVPL1,AtVHP2;1,VHP2;1,VP2 | VACUOLAR-PYROPHOSPHATASE LIKE PROTEIN 1,vacuolar H+-pyrophosphatase 2 | Chr1:29672340-29676761 FORWARD LENGTH=802	-0.102	0.192	0.268	-0.016	0.27	0.078	0.082	0.018	0.156	-0.025	-0.033	0.165	-0.062	0.271	0.033	-0.011	-0.033	-0.399	0.21	NA	9	9	9	15	15	15	85.132	0	52.442	1644
AT2G16950.2	AT2G16950.2;AT2G16950.1	AT2G16950.2;AT2G16950.1	AT2G16950.2 | Symbols:ATTRN1,IMB2,TRN1 | TRANSPORTIN 1,transportin 1 | Chr2:7353939-7360637 FORWARD LENGTH=891	-0.102	0.187	0.262	-0.149	0.502	0.047	0.05	0.247	0.16	0.255	0.145	0.011	-0.002	-0.127	-0.004	-0.029	0.049	0.068	-0.005	cytosol	11	11	11	14.6	14.6	14.6	99.108	0	112.64	1855
AT4G09800.1	AT4G09800.1;AT1G34030.1;AT1G22780.1	AT4G09800.1;AT1G34030.1;AT1G22780.1	AT4G09800.1 | Symbols:RPS18C,uS13x | Ribosomal Protein uS13x,S18 ribosomal protein | Chr4:6173818-6174963 FORWARD LENGTH=152	-0.102	0.018	0.035	-0.073	-0.008	0.029	-0.084	-0.151	0.028	-0.027	-0.315	-0.035	0.019	-0.085	-0.078	-0.014	-0.008	-0.009	0.011	cytosol	15	15	15	65.8	65.8	65.8	17.545	0	240.04	632
AT1G75270.1	AT1G75270.1	AT1G75270.1	AT1G75270.1 | Symbols:DHAR2 | dehydroascorbate reductase 2 | Chr1:28250255-28251237 REVERSE LENGTH=213	-0.103	0.033	0.06	0.027	-0.09	0.043	-0.068	-0.027	0.036	-0.069	-0.039	0.217	0.102	-0.193	-0.102	0.025	0.065	-0.058	0.085	cytosol	19	19	19	72.3	72.3	72.3	23.407	0	226.29	1543
AT3G07300.1	AT3G07300.1;AT3G07300.2;AT3G07300.3	AT3G07300.1;AT3G07300.2;AT3G07300.3	AT3G07300.1 | Symbols:no symbol available | no full name available | Chr3:2324967-2327380 REVERSE LENGTH=407	-0.103	0.755	0.808	-1.656	-1.641	-1.449	-1.091	-0.328	0.35	0.283	-0.038	0.034	0.045	0.108	-0.162	-0.019	0.064	0.079	0.034	cytosol	7	7	7	22.9	22.9	22.9	43.598	0	56.143	2888
AT4G36690.4	AT4G36690.4;AT4G36690.1;AT4G36690.2;AT4G36690.3	AT4G36690.4;AT4G36690.1;AT4G36690.2;AT4G36690.3	AT4G36690.4 | Symbols:ATU2AF65A | no full name available | Chr4:17294139-17297609 REVERSE LENGTH=551	-0.103	0.065	0.108	-0.15	-0.123	-0.017	-0.202	-0.09	0.182	0.052	0.059	0.086	0.083	-0.059	-0.163	0.081	0.01	0.085	0.112	nucleus	3	3	2	7.1	7.1	5.6	60.665	0	33.852	4922
AT1G44835.1	AT1G44835.1;AT1G44835.2	AT1G44835.1;AT1G44835.2	AT1G44835.1 | Symbols:no symbol available | no full name available | Chr1:16939909-16942337 FORWARD LENGTH=307	-0.104	0.027	0.05	-0.192	-0.061	0.008	-0.126	-0.105	0.064	-0.016	-0.27	-0.033	-0.017	-0.111	-0.009	0.036	0.066	0.006	0.046	cytosol	6	6	6	26.1	26.1	26.1	33.71	0	50.571	916
AT1G53670.2	AT1G53670.2_neo1;AT1G53670.1_neo1;AT1G53670.2;AT1G53670.1	AT1G53670.2_neo1;AT1G53670.1_neo1;AT1G53670.2;AT1G53670.1	AT1G53670.2 | Symbols:ATMSRB1,MSRB1 | methionine sulfoxide reductase B 1 | Chr1:20036687-20038074 FORWARD LENGTH=195	-0.104	0.106	0.162	-0.022	-0.01	0.05	-0.138	-0.152	0.106	0.06	-0.227	NA	NA	NA	NA	-0.019	-0.04	-0.134	-0.235	plastid	2	2	2	13.8	13.8	13.8	16.317	0	28.081	1093
AT2G43780.3	AT2G43780.3;AT2G43780.2;AT2G43780.1;AT2G43780.4_neo1;AT2G43780.4	AT2G43780.3;AT2G43780.2;AT2G43780.1;AT2G43780.4_neo1;AT2G43780.4	AT2G43780.3 | Symbols:no symbol available | no full name available | Chr2:18136444-18136647 REVERSE LENGTH=67	-0.104	0.14	0.205	-0.025	0.218	-0.01	0.062	-0.188	0.085	-0.001	-0.234	-0.101	0.218	-0.023	0.256	-0.16	0.152	0.049	0.011	NA	3	3	3	64.2	64.2	64.2	7.1381	0	49.032	2555
AT3G55750.1	AT3G55750.1	AT3G55750.1	AT3G55750.1 | Symbols:eL33x | Ribosomal Protein eL33x | Chr3:20698641-20699553 FORWARD LENGTH=111	-0.104	0.025	0.047	-0.04	-0.067	0.053	-0.08	-0.173	0.088	-0.028	-0.015	0.06	0.089	-0.182	0.016	0.053	0.01	-0.204	0.004	cytosol	8	8	0	55	55	0	12.785	0	193.69	3837
AT4G19210.1	AT4G19210.1	AT4G19210.1	AT4G19210.1 | Symbols:ABCE2,ATRLI2,RLI2 | ARABIDOPSIS THALIANA RNASE L INHIBITOR PROTEIN 2,ATP-binding cassette E2,RNAse l inhibitor protein 2 | Chr4:10501906-10504776 FORWARD LENGTH=605	-0.104	0.011	0.023	-0.015	0.048	0.11	0.018	-0.084	0.002	0.049	-0.031	0.105	0.248	-0.068	-0.006	-0.063	0.039	0.042	0.022	cytosol	14	14	14	22.8	22.8	22.8	68.389	0	120.78	4426
AT1G76810.1	AT1G76810.1;AT1G76720.1;AT1G76720.2;AT1G21160.1	AT1G76810.1	AT1G76810.1 | Symbols:HOT3,eIF5B1 | no full name available | Chr1:28831366-28836310 REVERSE LENGTH=1294	-0.105	0.007	0.015	-0.005	0.166	0.116	-0.043	0.043	0.011	-0.012	-0.04	0.075	0.016	-0.034	-0.153	-0.053	0.081	-0.055	0.05	cytosol	37	37	37	31.1	31.1	31.1	142.11	0	323.31	1588
AT4G35450.3	AT4G35450.3;AT4G35450.2;AT4G35450.1;AT4G35450.5;AT4G35450.4	AT4G35450.3;AT4G35450.2;AT4G35450.1;AT4G35450.5;AT4G35450.4	AT4G35450.3 | Symbols:AFT,AKR2,AKR2A | ankyrin repeat-containing protein 2 | Chr4:16839862-16841759 FORWARD LENGTH=342	-0.105	0.026	0.049	-0.035	0.16	-0.012	-0.016	-0.096	0.028	0.048	-0.183	0.142	-0.09	-0.066	0.011	0.067	0.06	-0.147	0.035	nucleus	16	16	12	45.9	45.9	37.4	36.984	0	323.31	4893
AT4G39990.1	AT4G39990.1	AT4G39990.1	AT4G39990.1 | Symbols:ATGB3,ATRAB11G,ATRABA4B,RABA4B | ARABIDOPSIS THALIANA RAB GTPASE HOMOLOG A 4B,GTP-BINDING PROTEIN 3,RAB GTPase homolog A4B | Chr4:18542722-18543779 FORWARD LENGTH=224	-0.105	0.027	0.051	-0.095	0.121	0.014	-0.157	-0.104	0.08	0.016	-0.189	0	-0.014	0.039	0.009	0.086	-0.022	-0.184	0.051	golgi	11	6	5	42.4	22.8	22.8	24.406	0	226.35	5027
AT1G70600.1	AT1G70600.1	AT1G70600.1	AT1G70600.1 | Symbols:uL15x | Ribosomal Protein uL15x | Chr1:26621168-26621608 REVERSE LENGTH=146	-0.106	0.042	0.074	-0.123	-0.066	-0.058	0.028	0	0.038	-0.117	-0.163	-0.02	0.006	-0.341	-0.085	-0.11	0.078	-0.111	0.08	cytosol	14	14	1	62.3	62.3	12.3	16.455	0	148.96	1420
AT2G04400.1	AT2G04400.1	AT2G04400.1	AT2G04400.1 | Symbols:IGPS | Indole-3-glycerol phosphate synthase | Chr2:1531208-1533578 FORWARD LENGTH=402	-0.106	0.038	0.068	0.069	0.18	0.152	0.024	-0.149	0.168	0.126	-0.211	0.016	0.005	-0.011	0.063	0.048	0.083	0.04	-0.006	plastid	14	14	14	32.8	32.8	32.8	44.577	0	115.19	1768
AT3G15000.1	AT3G15000.1_neo1;AT3G15000.1;AT1G53260.2;AT1G53260.1	AT3G15000.1_neo1;AT3G15000.1;AT1G53260.2;AT1G53260.1	AT3G15000.1 | Symbols:MORF8,RIP1 | RNA-editing factor interacting protein 1,multiple organellar RNA editing factor 8 | Chr3:5050321-5052121 FORWARD LENGTH=395	-0.106	0.284	0.371	-0.174	-0.533	-0.049	-0.244	-0.168	0.187	-0.138	-0.395	0.057	0.044	-0.082	0.179	-0.171	0.083	0.03	0.168	mitochondrion	7	7	7	18.1	18.1	18.1	36.174	0	69.845	3127
AT3G55220.1	AT3G55220.1;AT3G55200.3;AT3G55200.2;AT3G55200.1	AT3G55220.1;AT3G55200.3;AT3G55200.2;AT3G55200.1	AT3G55220.1 | Symbols:AtSAP130b,SAP130b | Arabidopsis thaliana spliceosome-associated protein 130 b,spliceosome-associated protein 130 b | Chr3:20467116-20470944 REVERSE LENGTH=1214	-0.106	0.02	0.04	-0.119	-0.111	0.141	-0.067	-0.022	0.104	0.065	0.018	0.007	0.141	-0.122	-0.076	0.026	0.143	0.053	0.052	nucleus	10	10	10	9.2	9.2	9.2	134.97	0	41.054	3814
AT1G02500.2	AT1G02500.2;AT1G02500.1	AT1G02500.2;AT1G02500.1	AT1G02500.2 | Symbols:AtSAM1,MAT1,METK1,SAM-1,SAM1,SAMS1 | S-ADENOSYLMETHIONINE SYNTHETASE-1,S-adenosylmethionine synthetase 1 | Chr1:519037-520218 FORWARD LENGTH=393	-0.107	0.057	0.096	-0.039	0.129	-0.03	-0.026	0.083	0.095	0.043	0.075	-0.111	0.2	-0.208	-0.046	-0.208	0.092	0.024	0.092	cytosol	28	10	8	59	26.7	18.8	43.158	0	258.59	43
AT1G08200.1	AT1G08200.1	AT1G08200.1	AT1G08200.1 | Symbols:AXS2 | UDP-D-apiose/UDP-D-xylose synthase 2 | Chr1:2574259-2576609 REVERSE LENGTH=389	-0.107	0.029	0.054	-0.083	-0.146	0.087	-0.062	-0.169	-0.152	-0.094	-0.113	0.038	-0.108	-0.189	-0.281	-0.098	0.082	-0.174	-0.02	cytosol	16	4	4	39.6	13.6	13.6	43.79	0	247.89	214
AT1G14650.3	AT1G14650.3;AT1G14650.2;AT1G14650.1;AT1G14640.2;AT1G14640.1	AT1G14650.3;AT1G14650.2;AT1G14650.1	AT1G14650.3 | Symbols:no symbol available | no full name available | Chr1:5028077-5030520 FORWARD LENGTH=785	-0.107	0.024	0.045	-0.063	0.106	0.053	-0.027	-0.118	-0.065	0.227	0.012	-0.038	0.032	-0.194	0.014	-0.009	0.069	-0.079	0.01	NA	12	12	12	17.3	17.3	17.3	87.593	0	63.204	401
AT2G06850.1	AT2G06850.1_neo1;AT2G06850.1;AT2G06850.2;AT5G13870.3_neo1;AT5G13870.2_neo1;AT5G13870.1_neo1;AT5G13870.3;AT5G13870.2;AT5G13870.1	AT2G06850.1_neo1;AT2G06850.1;AT2G06850.2	AT2G06850.1 | Symbols:EXGT-A1,EXT,XTH4 | ENDOXYLOGLUCAN TRANSFERASE,endoxyloglucan transferase A1,xyloglucan endotransglucosylase/hydrolase 4 | Chr2:2763619-2765490 FORWARD LENGTH=296	-0.107	0.084	0.132	-0.164	0.149	-0.029	-0.036	-0.068	-0.005	-0.009	-0.074	0.015	0.064	-0.18	0.115	-0.287	0.016	0.178	0.136	extracellular	10	10	10	35.7	35.7	35.7	31.716	0	37.756	1796
AT2G36390.1	AT2G36390.1	AT2G36390.1	AT2G36390.1 | Symbols:BE3,SBE2.1 | BRANCHING ENZYME 3,starch branching enzyme 2.1 | Chr2:15264283-15269940 FORWARD LENGTH=858	-0.107	0.087	0.136	-0.051	0.049	0.046	-0.102	0.033	-0.11	0.135	-0.109	-0.119	0.001	0.113	-0.006	-0.31	0.08	-0.265	0.078	plastid	7	4	4	7.8	5.1	5.1	97.659	0	89.96	2346
AT5G08530.1	AT5G08530.1_neo1;AT5G08530.1	AT5G08530.1_neo1;AT5G08530.1	AT5G08530.1 | Symbols:CI51,NDUFV1 | 51 kDa subunit of complex I | Chr5:2759848-2761726 REVERSE LENGTH=486	-0.107	0.084	0.133	-0.049	0.169	0.053	-0.061	-0.068	0.079	0.078	-0.038	-0.08	0.054	-0.388	0.044	0.138	0.006	0.006	0.081	mitochondrion	16	16	16	36.2	36.2	36.2	50.099	0	204.76	5217
AT5G43960.1	AT5G43960.1;AT5G43960.2	AT5G43960.1;AT5G43960.2	AT5G43960.1 | Symbols:AtG3BP-2,AtG3BP7,G3BP4 | no full name available | Chr5:17689154-17691653 REVERSE LENGTH=450	-0.107	0.004	0.009	-0.096	0.15	0.053	0.006	0.085	0.042	0.087	-0.057	0.081	0.02	-0.07	0.012	-0.042	0.108	-0.068	0.087	nucleus	11	11	11	32.4	32.4	32.4	50.122	0	304.49	5941
AT1G02840.5	AT1G02840.5;AT1G02840.4;AT1G02840.3;AT1G02840.2;AT1G02840.1;AT4G02430.1;AT4G02430.3;AT4G02430.2;AT4G02430.4	AT1G02840.5;AT1G02840.4;AT1G02840.3;AT1G02840.2;AT1G02840.1	AT1G02840.5 | Symbols:ATSRP34,At-SR34,SR1,SR34,SRP34 | Serine/Arginine-Rich Protein Splicing Factor 34 | Chr1:626918-628798 FORWARD LENGTH=272	-0.108	0.045	0.079	-0.089	-0.04	0.068	-0.105	-0.096	0.146	0.154	0.159	0.007	-0.084	-0.216	-0.084	-0.167	-0.014	-0.037	-0.006	NA	7	4	4	23.2	17.3	17.3	30.508	0	24.611	51
AT3G02350.1	AT3G02350.1	AT3G02350.1	AT3G02350.1 | Symbols:GAUT9 | galacturonosyltransferase 9 | Chr3:479248-481178 FORWARD LENGTH=561	-0.108	0.061	0.102	0.079	0.155	-0.027	-0.099	-0.147	0.112	0.085	-0.273	-0.016	0.132	-0.048	0.041	-0.085	0.068	0.146	-0.028	golgi	7	5	5	13.9	10.2	10.2	64.159	0	15.564	2719
AT3G19760.1	AT3G19760.1	AT3G19760.1	AT3G19760.1 | Symbols:EIF4A-III,RH2 | eukaryotic initiation factor 4A-III | Chr3:6863790-6866242 FORWARD LENGTH=408	-0.108	0.016	0.033	0.017	0.18	0.117	-0.014	-0.147	0.083	0.138	-0.06	0.022	0.054	0.014	0.014	-0.091	0.071	0.167	0.097	nucleus	17	14	12	39.7	37.3	34.3	45.844	0	234.94	3284
AT5G25757.1	AT5G25757.1;AT5G25754.1	AT5G25757.1;AT5G25754.1	AT5G25757.1 | Symbols:no symbol available | no full name available | Chr5:8965515-8967460 REVERSE LENGTH=514	-0.108	0.002	0.006	-0.084	0.021	0.006	-0.045	-0.112	-0.03	0.046	-0.029	0.074	0.111	0.022	-0.076	-0.118	0.039	-0.124	0.033	cytosol	17	17	17	31.3	31.3	31.3	60.182	0	323.31	5701
AT5G46790.2	AT5G46790.2;AT5G46790.1	AT5G46790.2;AT5G46790.1	AT5G46790.2 | Symbols:PYL1,RCAR12 | PYR1-like 1,regulatory components of ABA receptor 12 | Chr5:18984063-18984728 REVERSE LENGTH=221	-0.108	0.02	0.039	-0.019	0.08	0.101	0.04	-0.018	0.063	0.012	-0.194	0.095	-0.055	0.091	-0.135	-0.13	0.124	-0.042	0.04	NA	5	5	5	27.6	27.6	27.6	25.361	0	154.56	6014
