## Supplementary material for "HDA19-mediated deacetylation of histone H3.3 lysine 27 and 36 regulates plant sensitivity to salt stress": Data S4 (part 2 of 3)

### Sheet: (A) Proteome (continued)
Data S4: Statistical analysis of the hda19 vs WT (A) proteome and (B) lysine acetylome.
AT5G62270.1	AT5G62270.1_neo1;AT5G62270.2_neo1;AT5G62270.1;AT5G62270.2	AT5G62270.1_neo1;AT5G62270.2_neo1;AT5G62270.1;AT5G62270.2	AT5G62270.1 | Symbols:GCD1,mS75 | GAMETE CELL DEFECTIVE 1,Ribosomal Protein mS75 | Chr5:25012227-25014007 FORWARD LENGTH=383	-0.108	0.063	0.105	0.054	0.323	0.089	-0.046	-0.007	0.112	0.121	0.057	0.056	-0.186	-0.127	-0.028	-0.111	0.102	-0.002	0.037	mitochondrion	3	3	3	10.9	10.9	10.9	39.145	0	22.111	6401
AT1G32500.1	AT1G32500.1;AT1G32500.1_neo1	AT1G32500.1;AT1G32500.1_neo1	AT1G32500.1 | Symbols:ABCI7,ATNAP6,NAP6 | ATP-binding cassette I7,non-intrinsic ABC protein 6 | Chr1:11750091-11751994 REVERSE LENGTH=475	-0.109	0.109	0.166	-0.033	-0.347	0.066	-0.054	-0.084	0.106	-0.147	-0.071	0.154	0.001	-0.101	-0.22	-0.096	0.106	-0.083	0.187	plastid	12	12	12	28.4	28.4	28.4	52.824	0	323.31	835
AT3G02650.1	AT3G02650.1_neo1;AT3G02650.1	AT3G02650.1_neo1;AT3G02650.1	AT3G02650.1 | Symbols:mS80 | Ribosomal Protein mS80 | Chr3:568135-569865 FORWARD LENGTH=576	-0.109	0.084	0.132	-0.031	-0.046	0.018	-0.141	-0.214	0.028	-0.022	-0.25	0.056	0.089	0.036	0.087	0.057	0.131	0.105	0.267	mitochondrion	8	8	8	15.4	15.4	15.4	57.557	0	52.117	2729
AT3G21110.3	AT3G21110.3_neo1;AT3G21110.2_neo1;AT3G21110.1_neo1;AT3G21110.3;AT3G21110.2;AT3G21110.1	AT3G21110.3_neo1;AT3G21110.2_neo1;AT3G21110.1_neo1;AT3G21110.3;AT3G21110.2;AT3G21110.1	AT3G21110.3 | Symbols:ATPURC,PUR7,PURC | PURIN C,purin 7 | Chr3:7402696-7405273 REVERSE LENGTH=411	-0.109	0.098	0.151	0.174	0.274	0.029	-0.021	0.203	0.149	0.122	0.193	0.096	0.267	0.081	-0.252	-0.013	0.058	0.028	0.272	NA	10	10	10	33.1	33.1	33.1	40.04	0	126.06	3320
AT3G57490.1	AT3G57490.1	AT3G57490.1	AT3G57490.1 | Symbols:uS5w | Ribosomal Protein uS5w | Chr3:21279824-21280887 REVERSE LENGTH=276	-0.109	0.141	0.206	-0.198	-0.097	0.113	-0.022	-0.287	-0.097	0.028	-0.25	0.1	-0.077	0.027	0.044	NA	NA	NA	NA	cytosol	16	4	4	43.5	10.9	10.9	30.116	0	7.3171	3882
AT4G13940.1	AT4G13940.1;AT4G13940.3;AT4G13940.2;AT4G13940.4	AT4G13940.1;AT4G13940.3;AT4G13940.2;AT4G13940.4	AT4G13940.1 | Symbols:ATSAHH1,EMB1395,HOG1,MEE58,SAH1,SAHH1 | EMBRYO DEFECTIVE 1395,HOMOLOGY-DEPENDENT GENE SILENCING 1,MATERNAL EFFECT EMBRYO ARREST 58,S-ADENOSYL-L-HOMOCYSTEIN HYDROLASE 1 | Chr4:8054931-8056676 FORWARD LENGTH=485	-0.109	0.023	0.044	0.003	0.081	-0.036	-0.049	0.096	0.006	-0.021	-0.03	0.131	0.058	-0.174	-0.23	-0.033	0.041	-0.124	0.075	cytosol	35	35	16	68	68	28	53.378	0	323.31	4281
AT4G34730.3	AT4G34730.3_neo1;AT4G34730.2_neo1;AT4G34730.1_neo1;AT4G34730.3;AT4G34730.2;AT4G34730.1	AT4G34730.3_neo1;AT4G34730.2_neo1;AT4G34730.1_neo1;AT4G34730.3;AT4G34730.2;AT4G34730.1	AT4G34730.3 | Symbols:RBF1 | RbfA domain-containing protein 1 | Chr4:16570019-16571274 REVERSE LENGTH=215	-0.109	0.079	0.126	-0.105	-0.017	0.126	-0.027	-0.17	0.103	0.102	0.095	0.244	0.063	-0.117	-0.043	-0.196	-0.067	0.188	-0.056	NA	7	7	7	45.1	45.1	45.1	18.1	0	55.428	4868
AT4G36480.2	AT4G36480.2;AT4G36480.1	AT4G36480.2;AT4G36480.1	AT4G36480.2 | Symbols:ATLCB1,EMB2779,FBR11,LCB1 | EMBRYO DEFECTIVE 2779,FUMONISIN B1 RESISTANT 11,long-chain base1 | Chr4:17218598-17221124 FORWARD LENGTH=482	-0.109	0.096	0.15	-0.207	0.139	0.095	-0.057	-0.213	0.006	-0.077	-0.141	NA	NA	NA	NA	0.024	-0.01	0.102	0.01	extracellular	4	4	4	8.9	8.9	8.9	53.14	0	14.027	4918
AT5G02960.1	AT5G02960.1;AT3G09680.1	AT5G02960.1;AT3G09680.1	AT5G02960.1 | Symbols:uS12y | Ribosomal Protein uS12y | Chr5:693280-694396 REVERSE LENGTH=142	-0.109	0.153	0.221	-0.044	0.072	-0.002	-0.086	-0.144	-0.002	-0.035	-0.143	0.021	0.128	-0.461	0.134	0.22	0.058	0.029	0.135	cytosol	17	17	17	78.2	78.2	78.2	15.735	0	88.085	5074
AT5G12250.1	AT5G12250.1	AT5G12250.1	AT5G12250.1 | Symbols:TUB6 | beta-6 tubulin | Chr5:3961317-3962971 REVERSE LENGTH=449	-0.109	0.007	0.016	-0.087	0.113	0.096	0.012	-0.063	0.046	0.083	0.041	0.174	-0.045	0.054	-0.059	-0.073	0.04	-0.063	0.131	cytosol	16	3	3	38.5	9.1	9.1	50.585	0	93.795	5323
AT1G28350.1	AT1G28350.1;AT1G28350.2;AT1G28350.3	AT1G28350.1;AT1G28350.2;AT1G28350.3	AT1G28350.1 | Symbols:no symbol available | no full name available | Chr1:9944483-9949577 FORWARD LENGTH=748	-0.11	0.051	0.087	-0.054	0.403	0.219	0.052	0.01	0.063	0.251	0.159	0.097	0.12	0.092	0.025	0.103	0.218	0.086	-0.022	cytosol	3	3	3	7	7	7	84.717	0	52.233	733
AT2G37690.1	AT2G37690.1;AT2G37690.1_neo1;AT2G05140.1	AT2G37690.1;AT2G37690.1_neo1	AT2G37690.1 | Symbols:no symbol available | no full name available | Chr2:15806111-15810240 FORWARD LENGTH=642	-0.11	0.003	0.007	-0.039	0.141	0.089	-0.053	-0.035	0.032	0.083	-0.055	0.04	0.084	0.08	-0.124	-0.041	0.066	0.025	0.104	plastid	16	16	16	30.4	30.4	30.4	69.751	0	239.98	2392
AT4G33865.1	AT4G33865.1;AT3G44010.2;AT3G44010.1;AT3G43980.1;AT4G33885.1	AT4G33865.1;AT3G44010.2;AT3G44010.1;AT3G43980.1;AT4G33885.1	AT4G33865.1 | Symbols:uS14x | Ribosomal Protein uS14x | Chr4:16233395-16234114 REVERSE LENGTH=56	-0.11	0.337	0.425	0.242	0.499	-0.059	-0.057	0.344	0.472	0.302	0.261	NA	NA	NA	NA	-0.141	0.07	0.105	0.131	cytosol,nucleus	2	2	2	33.9	33.9	33.9	6.4294	0	13.455	3538
AT4G34570.4	AT4G34570.4_neo1;AT4G34570.1_neo1;AT4G34570.5;AT4G34570.3;AT4G34570.4;AT4G34570.1;AT4G34570.2_neo1;AT4G34570.2	AT4G34570.4_neo1;AT4G34570.1_neo1;AT4G34570.5;AT4G34570.3;AT4G34570.4;AT4G34570.1;AT4G34570.2_neo1;AT4G34570.2	AT4G34570.4 | Symbols:AtDRTS2,DHFR-TS2,THY-2 | dihydrofolate reductase thymidylate synthase,thymidylate synthase 2 | Chr4:16511129-16514110 REVERSE LENGTH=540	-0.11	0.08	0.128	-0.04	-0.047	0.083	0.001	-0.15	0.06	0.093	0.102	-0.019	0.13	0.075	-0.234	-0.045	-0.018	-0.356	-0.048	NA	6	6	2	13.6	13.6	4.7	55.39	0	90.315	4862
AT5G28060.1	AT5G28060.1	AT5G28060.1	AT5G28060.1 | Symbols:RPS24B,eS24y | Ribosomal Protein eS24y | Chr5:10069791-10070792 REVERSE LENGTH=133	-0.11	0.208	0.288	-0.031	-0.469	-0.135	-0.11	-0.047	0.182	-0.122	-0.192	0.102	0.234	-0.04	-0.126	-0.365	-0.031	-0.264	-0.06	cytosol	10	4	4	61.7	27.8	27.8	15.419	0	221.56	5758
AT5G64140.1	AT5G64140.1	AT5G64140.1	AT5G64140.1 | Symbols:RPS28,eS28x | Ribosomal Protein eS28x,ribosomal protein S28 | Chr5:25667529-25667723 REVERSE LENGTH=64	-0.11	0.032	0.059	-0.101	0.204	0.041	-0.067	-0.055	0	0.098	-0.224	-0.002	-0.085	-0.087	-0.113	0.131	0.036	-0.023	0.054	cytosol	5	5	1	71.9	71.9	18.8	7.3404	0	65.823	6453
AT5G66720.2	AT5G66720.2_neo1;AT5G66720.1_neo1;AT5G66720.2;AT5G66720.1	AT5G66720.2_neo1;AT5G66720.1_neo1;AT5G66720.2;AT5G66720.1	AT5G66720.2 | Symbols:no symbol available | no full name available | Chr5:26639015-26640545 REVERSE LENGTH=411	-0.11	0.059	0.099	-0.096	0.234	0.034	-0.077	0.04	-0.054	0.064	-0.023	-0.195	0.009	-0.285	-0.14	-0.068	0.09	-0.077	-0.024	mitochondrion	4	4	4	13.5	13.5	13.5	38.075	0	45.104	6541
AT2G25170.4	AT2G25170.4;AT2G25170.1;AT2G25170.2;AT2G25170.3	AT2G25170.4;AT2G25170.1;AT2G25170.2;AT2G25170.3	AT2G25170.4 | Symbols:CHD3,CHR6,CKH2,EPP1,GYM,HRB2,LWR1,PKL,SSL2 | CYTOKININ-HYPERSENSITIVE 2,ENHANCED PHOTOMORPHOGENIC 1,GYMNOS,LOW-WATER-POTENTIAL RESPONSE 1,PICKLE,SUPPRESSOR OF SLR 2,hypersensitive to red and blue 2 | Chr2:10714411-10723763 FORWARD LENGTH=1384	-0.111	0.349	0.436	0.299	-0.59	0.297	-0.448	-0.195	-0.027	-0.007	-0.251	-0.006	-0.01	-0.013	-0.111	-0.048	0.108	-0.038	0.322	NA	5	5	5	4.5	4.5	4.5	158.4	0	21.993	2062
AT3G02540.1	AT3G02540.1;AT3G02540.3;AT3G02540.2	AT3G02540.1;AT3G02540.3;AT3G02540.2	AT3G02540.1 | Symbols:RAD23-3,RAD23C | PUTATIVE DNA REPAIR PROTEIN RAD23-3,RADIATION SENSITIVE23C | Chr3:533095-536151 REVERSE LENGTH=419	-0.111	0.035	0.063	-0.1	0.051	-0.027	0.021	-0.096	-0.069	-0.093	-0.105	0.237	0.04	0.021	-0.155	-0.044	0.141	0.006	0.154	nucleus	5	2	2	14.1	8.1	8.1	44.246	0	42.442	2725
AT3G23540.2	AT3G23540.2;AT3G23540.3;AT3G23540.1	AT3G23540.2;AT3G23540.3;AT3G23540.1	AT3G23540.2 | Symbols:no symbol available | no full name available | Chr3:8445381-8448070 FORWARD LENGTH=423	-0.111	0.269	0.355	0.103	0.286	-0.127	-0.059	0.11	0.253	0.188	0.385	-0.155	0.021	0.1	-0.295	-0.318	0.053	-0.221	0.176	nucleus	2	2	2	9	9	9	46.931	0	86.763	3378
AT3G52660.3	AT3G52660.3;AT3G52660.2;AT3G52660.1	AT3G52660.3;AT3G52660.2;AT3G52660.1	AT3G52660.3 | Symbols:no symbol available | no full name available | Chr3:19522598-19524735 FORWARD LENGTH=471	-0.111	0.355	0.442	0.062	0.394	-0.036	0.311	0.355	0.173	0.354	0.399	0.138	0.033	-0.075	-0.041	-0.163	0.145	-0.55	-0.018	NA	2	2	2	5.3	5.3	5.3	52.078	0	28.06	3733
AT4G28300.2	AT4G28300.2;AT4G28300.1	AT4G28300.2;AT4G28300.1	AT4G28300.2 | Symbols:FLOE1 | FLOE1 | Chr4:14015414-14016823 FORWARD LENGTH=438	-0.111	0.1	0.154	-0.13	0.128	-0.126	-0.016	-0.048	-0.067	0.043	-0.066	0.026	-0.1	0.054	-0.424	-0.276	-0.063	-0.274	-0.133	nucleus	2	2	2	8	8	8	47.993	0	33.677	4662
AT3G02080.1	AT3G02080.1	AT3G02080.1	AT3G02080.1 | Symbols:RPS19A,eS19z | Ribosomal Protein eS19z | Chr3:364138-365161 REVERSE LENGTH=143	-0.112	0.069	0.113	0.045	-0.026	-0.015	-0.012	-0.07	0.124	-0.003	-0.115	-0.004	0.062	-0.417	0.045	-0.002	-0.016	-0.218	0.03	cytosol	17	17	4	78.3	78.3	23.8	15.828	0	323.31	2712
AT5G23040.2	AT5G23040.2_neo1;AT5G23040.1_neo1;AT5G23040.2;AT5G23040.1	AT5G23040.2_neo1;AT5G23040.1_neo1;AT5G23040.2;AT5G23040.1	AT5G23040.2 | Symbols:CDF1,CPP1 | CELL GROWTH DEFECT FACTOR 1,CHAPERONE-LIKE PROTEIN OF POR1 | Chr5:7729465-7730930 REVERSE LENGTH=258	-0.112	0.013	0.027	-0.137	0.016	-0.038	0.022	0.017	0.087	0.052	-0.074	0.113	0.086	0.104	-0.099	-0.171	0.126	-0.026	0.093	NA	4	4	4	23.8	23.8	23.8	23.713	0	95.952	5642
AT1G06530.1	AT1G06530.1	AT1G06530.1	AT1G06530.1 | Symbols:PMD2 | peroxisomal and mitochondrial division factor 2 | Chr1:2001625-2002596 FORWARD LENGTH=323	-0.113	0.036	0.064	-0.086	0.002	0.041	-0.099	-0.102	0.131	0.036	-0.173	0.161	-0.225	0.02	-0.088	0.017	0.101	-0.147	-0.003	mitochondrion	19	19	19	62.8	62.8	62.8	36.119	0	323.31	161
AT1G21440.2	AT1G21440.2_neo1;AT1G21440.1_neo1;AT1G21440.2;AT1G21440.1	AT1G21440.2_neo1;AT1G21440.1_neo1;AT1G21440.2;AT1G21440.1	AT1G21440.2 | Symbols:no symbol available | no full name available | Chr1:7502325-7504103 REVERSE LENGTH=336	-0.113	0.08	0.128	0.046	0.17	-0.012	-0.195	-0.154	-0.132	-0.099	0.19	0.043	0.031	-0.129	-0.049	-0.146	0.187	-0.174	0.108	NA	11	11	10	36	36	36	32.108	0	185.91	598
AT3G12580.1	AT3G12580.1	AT3G12580.1	AT3G12580.1 | Symbols:ATHSP70,HSC70-4,HSP70,HSP70-4 | ARABIDOPSIS HEAT SHOCK PROTEIN 70,Heat shock 70 kDa protein 4,heat shock protein 70 | Chr3:3991487-3993689 REVERSE LENGTH=650	-0.113	0.186	0.261	0.116	-0.266	-0.009	-0.027	-0.018	-0.028	-0.065	-0.046	0.424	0.161	-0.109	-0.087	-0.267	-0.006	-0.322	-0.07	cytosol	44	18	15	62.2	32.3	31.1	71.101	0	323.31	3048
AT3G20790.1	AT3G20790.1	AT3G20790.1	AT3G20790.1 | Symbols:no symbol available | no full name available | Chr3:7268802-7271099 FORWARD LENGTH=355	-0.113	0.046	0.081	0	-0.1	0.058	-0.041	-0.143	0.167	0.094	-0.291	-0.014	0.072	0.066	0.09	-0.14	-0.008	-0.099	0.08	cytosol	6	6	6	20.6	20.6	20.6	38.578	0	72.527	3310
AT3G52180.1	AT3G52180.1;AT3G52180.4;AT3G52180.3;AT3G52180.2	AT3G52180.1;AT3G52180.4	AT3G52180.1 | Symbols:ATPTPKIS1,ATSEX4,DSP4,SEX4 | DUAL-SPECIFICITY PROTEIN PHOSPHATASE 4,STARCH-EXCESS 4 | Chr3:19349884-19353459 REVERSE LENGTH=379	-0.113	0.004	0.011	-0.072	0.119	0.1	-0.05	-0.009	0.156	0.165	0.033	0.028	0.023	-0.048	-0.112	0.027	0.066	0.078	0.094	plastid	11	11	11	30.6	30.6	30.6	42.625	0	323.31	3717
AT4G03190.1	AT4G03190.1	AT4G03190.1	AT4G03190.1 | Symbols:AFB1,ATGRH1,GRH1 | AUXIN SIGNALING F BOX PROTEIN 1,GRR1-like protein 1 | Chr4:1405108-1407057 REVERSE LENGTH=585	-0.113	0.267	0.353	-0.62	-0.191	0.146	-0.064	-0.277	-0.402	0.08	-0.128	-0.098	0.109	-0.209	-0.104	-0.074	-0.073	0.211	0.068	plasma membrane	3	3	3	8.2	8.2	8.2	65.648	0	34.855	4123
AT4G13780.1	AT4G13780.1	AT4G13780.1	AT4G13780.1 | Symbols:no symbol available | no full name available | Chr4:7993366-7998433 REVERSE LENGTH=797	-0.113	0.004	0.009	-0.048	0.156	0.088	-0.058	-0.081	0.024	0.182	-0.038	0.032	0.058	-0.098	-0.034	0.041	0.007	-0.004	0.032	cytosol	17	17	17	24	24	24	89.853	0	194.93	4277
AT4G34350.1	AT4G34350.1_neo1;AT4G34350.1	AT4G34350.1_neo1;AT4G34350.1	AT4G34350.1 | Symbols:CLB6,HDR,ISPH | 4-hydroxy-3-methylbut-2-enyl diphosphate reductase,CHLOROPLAST BIOGENESIS 6 | Chr4:16428681-16431038 REVERSE LENGTH=466	-0.113	0.014	0.029	-0.071	0.231	0.109	-0.041	-0.073	0.141	0.088	-0.096	-0.087	0.05	-0.068	0.012	-0.068	0.005	-0.009	-0.046	plastid	21	21	21	45.7	45.7	45.7	48.38	0	245.23	4855
AT5G03300.1	AT5G03300.1;AT5G03300.3;AT5G03300.2	AT5G03300.1;AT5G03300.3;AT5G03300.2	AT5G03300.1 | Symbols:ADK2 | adenosine kinase 2 | Chr5:796573-798997 FORWARD LENGTH=345	-0.113	0.257	0.342	0.048	0.038	-0.031	0.055	0	0.09	-0.03	0.055	0.138	0.226	-0.682	0.082	0.084	-0.059	0.098	0.271	cytosol	25	11	11	78	48.7	48.7	37.846	0	323.31	5081
AT5G16590.1	AT5G16590.1_neo1;AT5G16590.1	AT5G16590.1_neo1;AT5G16590.1	AT5G16590.1 | Symbols:LRR1,QSK2 | Leucine rich repeat protein 1,QIAN SHOU KINASE 2 | Chr5:5431862-5433921 FORWARD LENGTH=625	-0.113	0.037	0.066	-0.08	0.058	0.073	0.004	-0.062	0.106	0.089	-0.033	-0.004	-0.027	0.073	-0.045	-0.303	0.209	0.073	0.025	plasma membrane	10	6	6	18.1	12	12	64.884	0	56.372	5453
AT5G57110.3	AT5G57110.3;AT5G57110.2;AT5G57110.1	AT5G57110.3;AT5G57110.2;AT5G57110.1	AT5G57110.3 | Symbols:ACA8,AT-ACA8 | AUTOINHIBITED CA2+ -ATPASE, ISOFORM 8,autoinhibited Ca2+ -ATPase, isoform 8 | Chr5:23109729-23116857 REVERSE LENGTH=1074	-0.113	0.028	0.053	-0.074	0.096	0.053	0.008	-0.168	0.031	0.171	-0.057	0.059	0.032	0.223	-0.064	-0.144	0.027	-0.049	0.107	NA	9	9	9	10.6	10.6	10.6	116.17	0	61.196	6279
AT1G04040.1	AT1G04040.1_neo1;AT1G04040.1	AT1G04040.1_neo1;AT1G04040.1	AT1G04040.1 | Symbols:no symbol available | no full name available | Chr1:1042564-1043819 REVERSE LENGTH=271	-0.114	0.039	0.07	-0.117	0.108	0.076	-0.106	-0.159	0.026	0.086	-0.134	-0.023	-0.013	-0.302	0.084	0.108	-0.012	-0.059	-0.024	vacuole	13	13	11	37.6	37.6	31.2	28.889	0	65.337	90
AT3G18600.1	AT3G18600.1	AT3G18600.1	AT3G18600.1 | Symbols:no symbol available | no full name available | Chr3:6399724-6403007 REVERSE LENGTH=568	-0.114	0.09	0.141	0.262	0.017	0.202	0.1	0.154	0.174	0.168	0.128	0.033	0.207	-0.172	-0.201	-0.052	0.056	-0.061	0.214	nucleus	13	13	13	18	18	18	63.816	0	59.31	3248
AT4G34138.1	AT4G34138.1	AT4G34138.1	AT4G34138.1 | Symbols:UGT73B1 | UDP-glucosyl transferase 73B1 | Chr4:16348267-16349858 REVERSE LENGTH=488	-0.114	0.288	0.375	0.034	0.07	0.417	0.256	0.086	0.055	0.581	0.141	0.01	0.106	-0.502	0.149	0.081	0.094	0.266	0.092	plasma membrane	4	4	4	16	16	16	54.836	0	80.779	4844
AT5G23740.1	AT5G23740.1	AT5G23740.1	AT5G23740.1 | Symbols:RPS11-BETA,uS17x | Ribosomal Protein uS17x,ribosomal protein S11-beta | Chr5:8008251-8009330 REVERSE LENGTH=159	-0.114	0.005	0.013	-0.104	0.161	0.074	-0.08	-0.083	0.009	-0.02	-0.157	0.046	0.028	-0.077	-0.111	0.02	-0.087	-0.071	0.039	cytosol	14	7	7	56	28.9	28.9	17.749	0	64.596	5666
AT5G26000.1	AT5G26000.1_neo1;AT5G26000.1;AT5G26000.2_neo1;AT5G26000.2	AT5G26000.1_neo1;AT5G26000.1;AT5G26000.2_neo1;AT5G26000.2	AT5G26000.1 | Symbols:AtTGG1,BGLU38,TGG1 | BETA GLUCOSIDASE 38,thioglucoside glucohydrolase 1 | Chr5:9079678-9082347 REVERSE LENGTH=541	-0.114	0.016	0.032	-0.035	0.062	0.038	0.054	-0.106	-0.01	-0.02	-0.147	0.154	0.045	-0.237	-0.131	-0.065	-0.105	-0.076	0.008	vacuole	13	13	12	27.2	27.2	25.1	59.066	0	259.24	5708
AT5G55230.3	AT5G55230.3;AT5G55230.1;AT5G55230.2	AT5G55230.3;AT5G55230.1;AT5G55230.2	AT5G55230.3 | Symbols:ATMAP65-1,MAP65-1 | microtubule-associated proteins 65-1 | Chr5:22402716-22405182 FORWARD LENGTH=587	-0.114	0.017	0.034	0.082	0.128	0.201	0.108	-0.078	0.097	0.081	-0.033	-0.004	0.05	-0.189	-0.088	0.037	0.082	0.006	0.12	NA	9	9	7	20.8	20.8	17.9	65.784	0	87.005	6237
AT1G55500.3	AT1G55500.3;AT1G55500.4;AT1G55500.2;AT1G55500.5;AT1G55500.1;AT1G55500.6	AT1G55500.3;AT1G55500.4;AT1G55500.2;AT1G55500.5;AT1G55500.1;AT1G55500.6	AT1G55500.3 | Symbols:ECT4 | evolutionarily conserved C-terminal region 4 | Chr1:20719747-20722450 FORWARD LENGTH=592	-0.115	0.567	0.648	-0.316	0.465	0.212	-0.19	-0.138	0.291	0.199	-0.12	0.343	-0.059	0.999	-0.797	0.175	-0.352	0.119	-0.442	nucleus	10	7	7	16.9	12	12	65.24	0	17.91	1148
AT1G80560.1	AT1G80560.1_neo1;AT1G80560.1	AT1G80560.1_neo1;AT1G80560.1	AT1G80560.1 | Symbols:ATIMD2,IMD2 | ARABIDOPSIS ISOPROPYLMALATE DEHYDROGENASE 2,isopropylmalate dehydrogenase 2 | Chr1:30287833-30290126 FORWARD LENGTH=405	-0.115	0.041	0.073	-0.082	0.099	0.103	-0.008	-0.058	0.028	0.13	0.1	0.03	0.169	0.203	-0.195	-0.193	0.12	0.011	0.02	plastid	18	11	10	58.1	46.2	39	39.756	0	158.54	1696
AT3G05560.3	AT3G05560.3;AT3G05560.2;AT3G05560.1;AT1G02830.1	AT3G05560.3;AT3G05560.2;AT3G05560.1	AT3G05560.3 | Symbols:eL22z | Ribosomal Protein eL22z | Chr3:1614641-1615204 FORWARD LENGTH=124	-0.115	0.001	0.002	-0.114	0.03	0.021	-0.078	-0.032	0.05	0.115	-0.053	0.046	0.1	-0.065	-0.067	0.035	0.041	-0.079	0.058	cytosol	15	15	4	79.8	79.8	27.4	14.018	0	202.99	2833
AT3G58510.3	AT3G58510.3;AT3G58510.2;AT3G58510.1	AT3G58510.3;AT3G58510.2;AT3G58510.1	AT3G58510.3 | Symbols:RH11 | RNA Helicase 11 | Chr3:21640608-21643464 FORWARD LENGTH=612	-0.115	0.062	0.103	-0.121	0.055	0.015	-0.097	-0.195	-0.128	0.167	-0.193	0.03	-0.008	-0.182	0.144	0.1	0.088	0.007	0.162	nucleus	12	7	7	27.1	20.4	20.4	66.025	0	145.32	3901
AT4G09020.1	AT4G09020.1_neo1;AT4G09020.1	AT4G09020.1_neo1;AT4G09020.1	AT4G09020.1 | Symbols:ATISA3,ISA3 | isoamylase 3 | Chr4:5784099-5788839 FORWARD LENGTH=764	-0.115	0.006	0.015	-0.064	-0.021	0.134	-0.118	-0.084	0.086	0.03	0.059	-0.008	0.105	-0.052	-0.044	-0.146	0.076	0.047	0.113	plastid	9	9	9	17.9	17.9	17.9	79.443	0	306.26	4184
AT4G32520.2	AT4G32520.2;AT4G32520.1;AT4G32520.2_neo1;AT4G32520.1_neo1	AT4G32520.2;AT4G32520.1;AT4G32520.2_neo1;AT4G32520.1_neo1	AT4G32520.2 | Symbols:AtSHMT3,SHM3 | SERINE HYDROXYMETHYLTRANSFERASE 3,serine hydroxymethyltransferase 3 | Chr4:15689642-15692334 REVERSE LENGTH=529	-0.115	0.01	0.022	-0.045	-0.17	0.055	-0.11	-0.145	-0.004	0.014	-0.078	0.121	0.057	-0.077	-0.105	-0.032	0.105	-0.033	0.12	mitochondrion	25	25	25	39.9	39.9	39.9	57.982	0	323.31	4791
AT1G31160.2	AT1G31160.2_neo1;AT1G31160.1_neo1;AT1G31160.2;AT1G31160.1	AT1G31160.2_neo1;AT1G31160.1_neo1;AT1G31160.2;AT1G31160.1	AT1G31160.2 | Symbols:HINT 2 | HISTIDINE TRIAD NUCLEOTIDE-BINDING 2 | Chr1:11123128-11124106 REVERSE LENGTH=147	-0.116	0.031	0.057	-0.104	0.127	0.127	-0.063	-0.027	0.022	0.078	-0.158	0.008	-0.092	-0.004	0.026	-0.138	-0.025	0.061	0.274	NA	5	5	5	71	71	71	10.2	0	106.42	796
AT1G50450.1	AT1G50450.1_neo1;AT1G50450.1	AT1G50450.1_neo1;AT1G50450.1	AT1G50450.1 | Symbols:no symbol available | no full name available | Chr1:18687902-18690348 REVERSE LENGTH=428	-0.116	0.047	0.081	-0.059	0.013	0.055	-0.03	-0.188	-0.024	0.065	-0.086	0.139	0.147	0.138	-0.22	-0.192	-0.055	0.114	0.066	plastid	3	3	3	7.5	7.5	7.5	44.717	0	6.392	1014
AT1G70070.1	AT1G70070.1	AT1G70070.1	AT1G70070.1 | Symbols:115J-4A,EMB25,ISE2,PDE317 | EMBRYO DEFECTIVE 25,INCREASED SIZE EXCLUSION LIMIT 2,PIGMENT DEFECTIVE 317 | Chr1:26390016-26394148 REVERSE LENGTH=1171	-0.116	0.055	0.094	-0.088	0.319	0.183	0.018	0.064	0.236	0.055	0.214	-0.043	0.024	0.014	0.104	-0.116	0.193	-0.059	0.111	plastid	5	5	5	7.3	7.3	7.3	132.44	0	76.383	1408
AT3G13110.1	AT3G13110.1;AT3G13110.1_neo1;AT1G55920.1	AT3G13110.1;AT3G13110.1_neo1;AT1G55920.1	AT3G13110.1 | Symbols:ATSERAT2;2,SAT-1,SAT-A,SAT-M,SAT3,SERAT2;2 | SERINE ACETYLTRANSFERASE 3,SERINE ACETYLTRANSFERASE A,SERINE ACETYLTRANSFERASE-1,SERINE ACETYLTRANSFERASE-MITOCHONDRIAL,serine acetyltransferase 2;2 | Chr3:4214939-4216114 REVERSE LENGTH=391	-0.116	0.074	0.119	-0.016	0.066	0.163	-0.033	0.153	0.112	0.074	0.032	0.084	-0.048	0.214	0.038	-0.24	0.208	-0.162	0.255	mitochondrion	2	2	2	5.6	5.6	5.6	42.72	0	11.341	3064
AT3G57560.1	AT3G57560.1_neo1;AT3G57560.1	AT3G57560.1_neo1;AT3G57560.1	AT3G57560.1 | Symbols:NAGK | N-acetyl-l-glutamate kinase | Chr3:21311164-21312207 REVERSE LENGTH=347	-0.116	0.018	0.035	-0.137	-0.131	0.074	-0.082	-0.136	0.038	-0.122	-0.218	0.01	0.043	-0.084	0.046	-0.069	0.108	-0.18	0.051	plastid	9	9	9	41.4	41.4	41.4	31.089	0	144.77	3883
AT5G02450.1	AT5G02450.1	AT5G02450.1	AT5G02450.1 | Symbols:eL36x | Ribosomal Protein eL36x | Chr5:533501-534394 FORWARD LENGTH=108	-0.116	0.011	0.023	-0.094	-0.099	0	-0.146	-0.022	0.019	-0.025	-0.03	0.064	0.071	-0.208	-0.006	-0.068	0.142	-0.052	0.13	cytosol	10	10	5	50.9	50.9	28.7	12.189	0	121.6	5058
AT5G04420.3	AT5G04420.3;AT5G04420.2;AT5G04420.1	AT5G04420.3;AT5G04420.2;AT5G04420.1	AT5G04420.3 | Symbols:no symbol available | no full name available | Chr5:1246867-1249455 REVERSE LENGTH=514	-0.116	0.084	0.133	-0.123	0.153	0.262	0.029	-0.158	0.367	0.015	-0.071	-0.104	0.009	0.045	-0.055	0.127	0.006	0.075	0.086	cytosol	7	7	7	16.9	16.9	16.9	56.659	0	245.72	5110
AT5G45170.1	AT5G45170.1_neo1;AT5G45170.1;AT5G45170.2_neo1;AT5G45170.2	AT5G45170.1_neo1;AT5G45170.1;AT5G45170.2_neo1;AT5G45170.2	AT5G45170.1 | Symbols:no symbol available | no full name available | Chr5:18270555-18273129 REVERSE LENGTH=372	-0.116	0.133	0.196	-0.17	0.352	0.102	-0.235	-0.071	0.18	0.202	0.166	-0.048	-0.22	-0.072	0.03	0.09	0.013	0.014	0.099	plastid	9	9	9	30.4	30.4	30.4	33.27	0	27.921	5975
AT5G58110.1	AT5G58110.1	AT5G58110.1	AT5G58110.1 | Symbols:no symbol available | no full name available | Chr5:23515275-23516479 FORWARD LENGTH=196	-0.116	0.057	0.096	-0.039	0.195	0.124	0.051	0.004	0.056	0.223	0.264	0.106	0	-0.142	-0.16	-0.141	0.067	-0.017	-0.02	nucleus	9	9	9	56.1	56.1	56.1	22.435	0	56.276	6305
AT5G58800.2	AT5G58800.2;AT5G58800.1	AT5G58800.2;AT5G58800.1	AT5G58800.2 | Symbols:no symbol available | no full name available | Chr5:23746032-23746895 REVERSE LENGTH=207	-0.116	0.204	0.283	-0.041	0.2	-0.241	0.053	0.226	0.243	-0.156	-0.1	0.101	0.339	0.147	-0.022	0.061	0.176	-0.309	0.28	cytosol	3	3	3	26.6	26.6	26.6	22.723	0	30.165	6328
AT5G63890.2	AT5G63890.2;AT5G63890.1;AT5G63890.2_neo1	AT5G63890.2;AT5G63890.1;AT5G63890.2_neo1	AT5G63890.2 | Symbols:ATHDH,HDH,HISN8 | HISTIDINE BIOSYNTHESIS 8,histidinol dehydrogenase | Chr5:25565600-25568104 REVERSE LENGTH=466	-0.116	0.003	0.007	-0.064	0.092	0.025	-0.057	-0.036	0.041	-0.026	-0.177	0.106	0.102	0.005	-0.052	-0.088	0.038	0.024	0.105	plastid	14	14	14	35	35	35	50.322	0	290.5	6443
AT1G34430.1	AT1G34430.1_neo1;AT1G34430.1	AT1G34430.1_neo1;AT1G34430.1	AT1G34430.1 | Symbols:EMB3003 | embryo defective 3003 | Chr1:12588027-12590084 REVERSE LENGTH=465	-0.117	0.01	0.021	-0.144	0.141	0.07	-0.041	-0.095	0.059	0.108	-0.217	0.026	0.054	-0.014	0.07	0.034	0.054	0.015	0.031	plastid	30	30	28	56.1	56.1	56.1	44.2	0	323.31	869
AT2G37270.2	AT2G37270.2;AT2G37270.1	AT2G37270.2;AT2G37270.1	AT2G37270.2 | Symbols:ATRPS5B,RPS5B,uS7z | Ribosomal Protein uS7z,ribosomal protein 5B | Chr2:15647883-15649042 REVERSE LENGTH=207	-0.117	0.01	0.022	0.04	0.087	-0.03	-0.116	-0.044	0.187	0.035	-0.195	-0.024	-0.037	-0.114	-0.112	-0.127	0.052	-0.046	-0.043	cytosol	12	12	3	41.1	41.1	15.9	22.99	0	302.75	2379
AT3G45780.2	AT3G45780.2;AT3G45780.1	AT3G45780.2;AT3G45780.1	AT3G45780.2 | Symbols:JK224,NPH1,PHOT1,RPT1 | NONPHOTOTROPIC HYPOCOTYL 1,ROOT PHOTOTROPISM 1,phototropin 1 | Chr3:16818557-16823960 FORWARD LENGTH=996	-0.117	0.191	0.267	-0.074	0.385	0.06	0.229	-0.123	0.053	0.369	0.425	0.004	0.116	0.261	0.1	-0.126	0.294	-0.034	0.31	plastid	6	6	6	7	7	7	111.69	0	14.203	3567
AT4G17040.1	AT4G17040.1_neo1;AT4G17040.1	AT4G17040.1_neo1;AT4G17040.1	AT4G17040.1 | Symbols:CLPR4,HON5 | CLP protease R subunit 4,happy on norflurazon 5 | Chr4:9586740-9589297 REVERSE LENGTH=305	-0.117	0.011	0.024	-0.092	-0.177	0.002	-0.143	0.01	-0.02	-0.024	-0.124	0.128	0.041	-0.108	-0.183	-0.113	0.02	-0.217	-0.006	plastid	6	6	6	25.9	25.9	25.9	24.115	0	106.7	4372
AT4G23570.1	AT4G23570.1;AT4G23570.2;AT4G23570.3	AT4G23570.1;AT4G23570.2;AT4G23570.3	AT4G23570.1 | Symbols:SGT1A | no full name available | Chr4:12300015-12302493 FORWARD LENGTH=350	-0.117	0.068	0.112	0.079	0.131	0.016	-0.157	-0.122	-0.079	0.093	-0.17	0.187	0.058	-0.081	0.083	-0.114	-0.076	-0.293	-0.169	cytosol	3	2	2	8.6	5.7	5.7	39.224	0	13.992	4509
AT5G20290.1	AT5G20290.1;AT5G59240.1	AT5G20290.1	AT5G20290.1 | Symbols:eS8z | Ribosomal Protein eS8z | Chr5:6851695-6853012 REVERSE LENGTH=222	-0.117	0.008	0.019	-0.033	-0.002	0.07	-0.051	-0.038	0.123	0.03	-0.021	0.111	0.071	-0.234	-0.1	0.086	0.012	-0.091	0.037	cytosol,nucleus	22	22	22	57.7	57.7	57.7	24.993	0	323.31	5574
AT5G64670.1	AT5G64670.1_neo1;AT5G64670.1	AT5G64670.1_neo1;AT5G64670.1	AT5G64670.1 | Symbols:uL15m | Ribosomal Protein uL15m | Chr5:25852535-25853880 REVERSE LENGTH=281	-0.117	0.032	0.058	0.208	0.257	0.199	-0.009	0.051	0.187	0.256	-0.013	0.07	0.139	0.1	0.071	NA	NA	NA	NA	mitochondrion	5	5	5	25.5	25.5	25.5	24.371	0	20.738	6475
AT1G01090.1	AT1G01090.1_neo1;AT1G01090.1	AT1G01090.1_neo1;AT1G01090.1	AT1G01090.1 | Symbols:PDH-E1 ALPHA | pyruvate dehydrogenase E1 alpha | Chr1:47705-49166 REVERSE LENGTH=428	-0.118	0.002	0.007	-0.038	0.052	0.049	-0.026	-0.125	0.127	-0.081	-0.092	0.068	0.067	-0.115	-0.045	0.003	0.04	-0.14	0.047	plastid	27	27	27	72.8	72.8	72.8	40.588	0	319.53	3
AT1G31910.2	AT1G31910.2;AT1G31910.1	AT1G31910.2;AT1G31910.1	AT1G31910.2 | Symbols:PMK | Phosphomevalonate kinase | Chr1:11459050-11461386 FORWARD LENGTH=450	-0.118	0.219	0.3	0.034	-0.252	-0.023	-0.041	0.038	-0.063	0.039	-0.22	NA	NA	NA	NA	-0.06	0.167	-0.22	0.373	cytosol,plasma membrane	2	2	2	5.6	5.6	5.6	49.24	0	15.709	818
AT1G48610.1	AT1G48610.1;AT1G48610.2	AT1G48610.1;AT1G48610.2	AT1G48610.1 | Symbols:no symbol available | no full name available | Chr1:17971027-17972798 REVERSE LENGTH=212	-0.118	0.047	0.082	-0.086	-0.063	-0.123	-0.171	-0.127	0.173	-0.088	-0.224	0.138	0.166	0.069	-0.193	-0.003	0.009	0.006	0.005	nucleus	11	11	10	65.6	65.6	64.6	21.674	0	209.43	965
AT1G76690.1	AT1G76690.1	AT1G76690.1	AT1G76690.1 | Symbols:ATOPR2,OPR2 | 12-oxophytodienoate reductase 2,ARABIDOPSIS 12-OXOPHYTODIENOATE REDUCTASE 2 | Chr1:28778976-28780355 FORWARD LENGTH=374	-0.118	0.054	0.092	-0.097	-0.229	-0.066	-0.018	-0.057	-0.017	0.071	0.048	0.019	0.218	-0.198	-0.104	-0.097	0.154	-0.089	0.185	peroxisome	10	4	4	31.3	13.6	13.6	41.567	0	23.204	1585
AT1G36730.1	AT1G36730.1	AT1G36730.1	AT1G36730.1 | Symbols:CPuORF19 | no full name available | Chr1:13898706-13900025 REVERSE LENGTH=439	-0.119	0.005	0.013	-0.044	0.222	0.079	-0.045	-0.021	0.06	0.156	-0.007	0.169	-0.011	-0.019	-0.026	0.06	0.025	-0.112	0.038	cytosol	14	14	12	30.5	30.5	28.2	48.622	0	88.753	890
AT2G25080.1	AT2G25080.1_neo1;AT2G25080.1;AT4G31870.1_neo1;AT4G31870.1	AT2G25080.1_neo1;AT2G25080.1	AT2G25080.1 | Symbols:ATGPX1,GPX1,GPXL1 | GLUTATHIONE PEROXIDASE 1,glutathione peroxidase 1 | Chr2:10668134-10669828 FORWARD LENGTH=236	-0.119	0.159	0.228	-0.11	-0.287	-0.038	-0.02	-0.457	0.009	-0.366	-0.304	0.086	0.203	-0.118	-0.049	-0.186	0.006	-0.05	0.049	plastid	9	7	7	42.4	36.4	36.4	18.5	0	22.851	2058
AT3G19240.1	AT3G19240.1	AT3G19240.1	AT3G19240.1 | Symbols:DEM2 | DEFECTIVE EMBRYO AND MERISTEMS 2 | Chr3:6664383-6666423 FORWARD LENGTH=648	-0.119	0.065	0.107	-0.202	0.356	0.104	-0.027	0.01	0.033	0.181	-0.07	-0.157	0.032	0.045	0.071	-0.138	0.079	0.02	0.029	endoplasmic reticulum	2	2	2	3.1	3.1	3.1	72.284	0.00034495	2.5975	3268
AT5G20630.1	AT5G20630.1_neo1;AT5G20630.1	AT5G20630.1_neo1;AT5G20630.1	AT5G20630.1 | Symbols:ABL2,ATGER3,GER3,GLP3,GLP3A,GLP3B | ABP-LIKE 2,ARABIDOPSIS THALIANA GERMIN 3,GERMIN-LIKE PROTEIN 3,germin 3 | Chr5:6975315-6975950 REVERSE LENGTH=211	-0.119	0.832	0.874	0.625	-1.562	-1.862	-1.031	1.943	-1.779	-0.811	-1.099	0.484	0.576	-0.866	-1.107	-1.122	0.609	-1.307	1.335	extracellular	6	6	6	38.2	38.2	38.2	19.537	0	104.88	5585
AT5G21060.1	AT5G21060.1_neo1;AT5G21060.3_neo1;AT5G21060.2_neo1;AT5G21060.1;AT5G21060.3;AT5G21060.2	AT5G21060.1_neo1;AT5G21060.3_neo1;AT5G21060.2_neo1;AT5G21060.1;AT5G21060.3;AT5G21060.2	AT5G21060.1 | Symbols:no symbol available | no full name available | Chr5:7149153-7152745 REVERSE LENGTH=376	-0.119	0.068	0.112	0.041	0.359	0.111	0.184	-0.08	0.159	0.071	-0.262	0.019	0.029	0.132	-0.092	-0.026	0.056	0.023	0.07	cytosol	4	4	4	16.6	16.6	16.6	37.497	0	8.5097	5600
AT2G04530.1	AT2G04530.1_neo1;AT2G04530.1	AT2G04530.1_neo1;AT2G04530.1	AT2G04530.1 | Symbols:CPZ,TRZ2 | TRNASE Z 2 | Chr2:1576808-1578611 FORWARD LENGTH=354	-0.12	0.007	0.016	-0.034	0.111	0.062	0.003	-0.142	-0.001	0.008	-0.011	0.019	0.128	0.018	-0.046	-0.182	0.198	-0.037	0.007	plastid	5	5	5	18.1	18.1	18.1	33.683	0	27.973	1770
AT4G17520.1	AT4G17520.1	AT4G17520.1	AT4G17520.1 | Symbols:HLN | HYALURONAN/mRNA BINDING FAMILY PROTEIN | Chr4:9771496-9773313 FORWARD LENGTH=360	-0.12	0.002	0.005	-0.125	-0.035	0.066	-0.03	-0.132	0.053	0.033	-0.093	0.09	-0.034	-0.155	-0.115	0.018	0.061	-0.05	0.04	nucleus	26	22	22	63.1	53.6	53.6	38.905	0	323.31	4386
AT5G27330.1	AT5G27330.1	AT5G27330.1	AT5G27330.1 | Symbols:no symbol available | no full name available | Chr5:9632997-9634883 REVERSE LENGTH=628	-0.12	0.035	0.063	-0.096	0.019	0.083	0.029	-0.085	0.068	0.117	-0.074	0.236	0.291	0.167	0.088	-0.125	0.128	0.045	-0.03	endoplasmic reticulum	2	2	2	3.7	3.7	3.7	72.011	0	22.201	5731
AT5G51100.6	AT5G51100.6;AT5G51100.2;AT5G51100.5_neo1;AT5G51100.1_neo1;AT5G51100.5;AT5G51100.1;AT5G51100.4_neo1;AT5G51100.3_neo1;AT5G51100.4;AT5G51100.3	AT5G51100.6;AT5G51100.2;AT5G51100.5_neo1;AT5G51100.1_neo1;AT5G51100.5;AT5G51100.1;AT5G51100.4_neo1;AT5G51100.3_neo1;AT5G51100.4;AT5G51100.3	AT5G51100.6 | Symbols:FSD2,PAP9 | Fe superoxide dismutase 2,Polymerase-Associated Protein 9 | Chr5:20773357-20774806 REVERSE LENGTH=237	-0.12	0.017	0.035	-0.042	-0.048	0.007	0.044	-0.097	0.042	-0.088	-0.047	-0.008	0.13	-0.267	-0.015	-0.138	0.112	-0.157	0.093	NA	9	9	8	42.6	42.6	39.7	27.226	0	110.2	6128
AT5G55730.2	AT5G55730.2_neo1;AT5G55730.1_neo1;AT5G55730.2;AT5G55730.1;AT5G55730.2_neo2;AT5G55730.1_neo2	AT5G55730.2_neo1;AT5G55730.1_neo1;AT5G55730.2;AT5G55730.1;AT5G55730.2_neo2;AT5G55730.1_neo2	AT5G55730.2 | Symbols:FLA1 | FASCICLIN-like arabinogalactan 1 | Chr5:22558375-22560392 REVERSE LENGTH=424	-0.12	0.052	0.088	-0.144	-0.122	0.115	-0.06	0.015	-0.136	0.078	-0.291	-0.012	0.233	-0.054	-0.013	-0.075	0.176	-0.031	-0.024	extracellular	4	4	4	14	14	14	42.166	0	22.918	6247
AT1G78380.1	AT1G78380.1;AT1G78320.2;AT1G78320.1	AT1G78380.1	AT1G78380.1 | Symbols:ATGSTU19,GST8,GSTU19 | A. THALIANA GLUTATHIONE S-TRANSFERASE TAU 19,GLUTATHIONE TRANSFERASE 8,glutathione S-transferase TAU 19 | Chr1:29486659-29487819 REVERSE LENGTH=219	-0.121	0.146	0.212	-0.128	0.013	0.044	0.009	-0.015	0.047	-0.018	0.049	0.137	-0.015	-0.621	-0.022	0.11	-0.022	-0.197	-0.035	cytosol	24	24	17	60.7	60.7	45.2	25.65	0	299.8	1625
AT4G10840.1	AT4G10840.1;AT4G10840.2	AT4G10840.1;AT4G10840.2	AT4G10840.1 | Symbols:CMU1,KLCR1 | kinesin light chain-related 1 | Chr4:6656614-6659033 FORWARD LENGTH=609	-0.121	0.124	0.185	-0.01	0.101	-0.008	-0.076	-0.045	0.083	0.1	0.03	0.077	0.111	-0.54	0.235	-0.008	0.048	-0.057	-0.015	plasma membrane	15	15	15	23.2	23.2	23.2	66.28	0	73.939	4216
AT4G19880.1	AT4G19880.1;AT4G19880.1_neo1;AT4G19880.2;AT4G19880.2_neo1;AT4G19880.3;AT4G19880.3_neo1;AT5G44990.3;AT5G44990.4;AT5G44990.2;AT5G44990.1	AT4G19880.1;AT4G19880.1_neo1;AT4G19880.2;AT4G19880.2_neo1;AT4G19880.3;AT4G19880.3_neo1	AT4G19880.1 | Symbols:no symbol available | no full name available | Chr4:10784691-10786376 REVERSE LENGTH=356	-0.121	0.016	0.033	-0.076	-0.152	0.092	-0.119	-0.131	0.124	0.127	-0.028	0.147	0.133	-0.06	0.049	0.04	0.049	-0.125	-0.003	peroxisome	10	10	8	39.3	39.3	34	40.575	0	323.31	4435
AT5G05170.1	AT5G05170.1;AT5G44030.3;AT5G44030.1;AT5G44030.2;AT4G18780.1;AT5G17420.1;AT2G21770.1	AT5G05170.1	AT5G05170.1 | Symbols:ATCESA3,ATH-B,CESA3,CEV1,ELI1,IXR1,MRE1 | CELLULOSE SYNTHASE 3,CONSTITUTIVE EXPRESSION OF VSP 1,ECTOPIC LIGNIFICATION 1,ISOXABEN RESISTANT 1,multiple response expansion 1 | Chr5:1530401-1535090 REVERSE LENGTH=1065	-0.121	0.11	0.167	-0.108	-0.027	0.028	-0.064	0.1	0.342	0.148	0.071	0.011	-0.152	-0.014	-0.26	-0.33	-0.074	-0.077	0.008	plasma membrane	8	6	6	7.9	6.5	6.5	119.68	0	109.73	5130
AT5G15610.2	AT5G15610.2;AT5G15610.1	AT5G15610.2;AT5G15610.1	AT5G15610.2 | Symbols:no symbol available | no full name available | Chr5:5079579-5081929 FORWARD LENGTH=413	-0.121	0.044	0.077	0.018	0.285	0.029	0.08	0.014	0.093	0.264	0.039	0.13	-0.035	0.054	-0.012	-0.276	0.033	-0.029	0.06	cytosol	10	9	9	35.1	33.4	33.4	46.418	0	221.33	5420
AT5G44070.1	AT5G44070.1;AT5G44070.2;AT1G03980.1;AT1G03980.4;AT1G03980.3;AT1G03980.2	AT5G44070.1;AT5G44070.2	AT5G44070.1 | Symbols:ARA8,ATPCS1,CAD1,PCS1 | ARABIDOPSIS THALIANA PHYTOCHELATIN SYNTHASE 1,CADMIUM SENSITIVE 1,PHYTOCHELATIN SYNTHASE 1 | Chr5:17734876-17737672 FORWARD LENGTH=485	-0.121	0.072	0.117	-0.141	0.382	0.004	0.007	-0.081	0.075	0.173	-0.018	-0.17	-0.123	-0.138	-0.103	0.002	0.005	-0.028	0.123	plasma membrane	8	8	8	19	19	19	54.474	0	323.31	5944
AT1G60780.1	AT1G60780.1;AT1G10730.1	AT1G60780.1	AT1G60780.1 | Symbols:AP1M2,HAP13 | HAPLESS 13,adaptor protein-1 mu-adaptin 2 | Chr1:22369289-22371885 REVERSE LENGTH=428	-0.122	0.019	0.038	-0.015	0.287	-0.017	-0.018	-0.186	0.001	0.166	-0.093	0.013	0.103	-0.065	0.092	-0.037	0.038	0.003	0.064	golgi	13	13	13	29.7	29.7	29.7	49.032	0	135.59	1215
AT2G43950.1	AT2G43950.1;AT2G43950.2	AT2G43950.1;AT2G43950.2	AT2G43950.1 | Symbols:ATOEP37,OEP37 | ARABIDOPSIS CHLOROPLAST OUTER ENVELOPE PROTEIN 37,chloroplast outer envelope protein 37 | Chr2:18200553-18202644 REVERSE LENGTH=343	-0.122	0.014	0.028	0.011	-0.023	-0.012	-0.021	-0.005	0.026	-0.01	-0.041	-0.015	0.083	-0.278	-0.144	-0.179	0.091	-0.038	0.145	plastid	11	11	11	43.7	43.7	43.7	38.835	0	222.34	2562
AT3G03890.1	AT3G03890.1_neo1;AT3G03890.1;AT3G03890.2_neo1;AT3G03890.2	AT3G03890.1_neo1;AT3G03890.1;AT3G03890.2_neo1;AT3G03890.2	AT3G03890.1 | Symbols:HOZ,HOZ1 | no full name available | Chr3:999667-1001996 REVERSE LENGTH=321	-0.122	0.021	0.041	-0.072	0.261	0.137	0.105	0.012	0.109	0.064	0.207	0.028	0.138	-0.008	-0.118	-0.123	0.154	0.003	0.086	plastid	7	7	7	17	17	17	30.014	0	29.44	2772
AT3G18490.1	AT3G18490.1_neo1;AT3G18490.1	AT3G18490.1_neo1;AT3G18490.1	AT3G18490.1 | Symbols:ASPG1 | ASPARTIC PROTEASE IN GUARD CELL 1 | Chr3:6349090-6350592 REVERSE LENGTH=500	-0.122	0.111	0.169	0.111	0.409	0.157	0.016	0.074	0.141	0.221	-0.224	0.09	0.091	-0.097	-0.156	0.092	-0.149	0.179	0.01	extracellular	6	6	6	15.1	15.1	15.1	50.623	0	26.763	3243
AT1G14710.2	AT1G14710.2;AT1G14710.1	AT1G14710.2;AT1G14710.1	AT1G14710.2 | Symbols:no symbol available | no full name available | Chr1:5062168-5064697 REVERSE LENGTH=601	-0.123	0.028	0.052	-0.001	0.272	-0.003	-0.028	0.074	-0.006	0.231	0.217	0.152	0.131	-0.019	-0.071	-0.111	0.161	0.082	0.189	nucleus	8	8	8	15.6	15.6	15.6	66.203	0	72.777	404
AT1G26460.1	AT1G26460.1_neo1;AT1G26460.1	AT1G26460.1_neo1;AT1G26460.1	AT1G26460.1 | Symbols:no symbol available | no full name available | Chr1:9151816-9154407 FORWARD LENGTH=630	-0.123	0.005	0.012	-0.042	0.159	0.057	-0.17	-0.097	0.06	0.021	-0.141	-0.069	0.118	-0.034	0.048	-0.048	0.084	-0.005	0.064	mitochondrion	7	7	7	13.7	13.7	13.7	66.797	0	115.27	689
AT3G25860.1	AT3G25860.1_neo1;AT3G25860.1	AT3G25860.1_neo1;AT3G25860.1	AT3G25860.1 | Symbols:LTA2,PLE2 | PLASTID E2 SUBUNIT OF PYRUVATE DECARBOXYLASE | Chr3:9460632-9462585 FORWARD LENGTH=480	-0.123	0.002	0.005	-0.064	0.048	0.031	-0.016	-0.045	0.078	0.114	-0.231	0.042	0.08	-0.009	-0.064	-0.029	0.046	-0.024	0.061	plastid	23	21	21	52.7	50.4	50.4	44.501	0	323.31	3436
AT3G55040.1	AT3G55040.1_neo1;AT3G55040.1	AT3G55040.1_neo1;AT3G55040.1	AT3G55040.1 | Symbols:GSTL2 | glutathione transferase lambda 2 | Chr3:20398718-20400305 REVERSE LENGTH=292	-0.123	0.094	0.147	-0.033	0.249	0.101	0.103	0.117	-0.022	0.057	0.269	0.285	-0.077	-0.187	-0.082	-0.124	0.16	-0.179	0.114	plastid	4	4	4	23.4	23.4	23.4	26.8	0	113.06	3809
AT3G55170.5	AT3G55170.5;AT3G55170.2;AT3G55170.1;AT3G55170.4;AT3G55170.3	AT3G55170.5;AT3G55170.2;AT3G55170.1;AT3G55170.4;AT3G55170.3	AT3G55170.5 | Symbols:uL29x | Ribosomal Protein uL29x | Chr3:20453136-20454293 REVERSE LENGTH=123	-0.123	0.024	0.046	-0.046	-0.003	0.123	-0.055	-0.219	0.164	0.102	-0.122	0.051	-0.152	-0.144	0.047	0.029	-0.023	-0.183	0.026	NA	15	4	4	67.5	21.1	21.1	14.177	0	6.7459	3813
ATCG00170.1	ATCG00170.1	ATCG00170.1	ATCG00170.1 | Symbols:RPOC2 | no full name available | ChrC:15938-20068 REVERSE LENGTH=1376	-0.123	0.061	0.102	-0.101	-0.066	0.046	-0.17	0.053	0.088	-0.139	-0.177	0.138	0.112	-0.349	0.12	-0.193	-0.083	-0.103	-0.029	plastid	13	13	13	11.3	11.3	11.3	156.36	0	48.977	6568
AT3G22960.1	AT3G22960.1_neo1;AT3G22960.1	AT3G22960.1_neo1;AT3G22960.1	AT3G22960.1 | Symbols:PKP-ALPHA,PKP1 | PLASTIDIAL PYRUVATE KINASE 1 | Chr3:8139369-8141771 FORWARD LENGTH=596	-0.124	0.001	0.004	-0.087	0.154	0.017	0.006	0.003	0.017	-0.005	-0.085	0.037	0.083	-0.066	-0.155	-0.097	0.091	-0.03	0.084	plastid	13	13	13	33	33	33	59.583	0	323.31	3368
AT4G04180.2	AT4G04180.2_neo1;AT4G04180.1_neo1;AT4G04180.2;AT4G04180.1	AT4G04180.2_neo1;AT4G04180.1_neo1;AT4G04180.2;AT4G04180.1	AT4G04180.2 | Symbols:no symbol available | no full name available | Chr4:2020471-2023673 FORWARD LENGTH=595	-0.124	0.053	0.09	-0.173	0.135	-0.012	-0.214	-0.238	-0.086	0.062	0.04	-0.125	0.059	-0.144	-0.252	-0.095	-0.013	0.173	0.067	NA	1	1	1	4.1	4.1	4.1	56.065	0	30.455	4133
AT5G10470.2	AT5G10470.2	AT5G10470.2	AT5G10470.2 | Symbols:KAC1,KCA1 | KINESIN CDKA;1 ASSOCIATED 1,kinesin like protein for actin based chloroplast movement 1 | Chr5:3290121-3297248 REVERSE LENGTH=1274	-0.124	0.009	0.019	-0.049	0.287	0.07	0.007	-0.033	0.023	0.083	0	0.097	0.057	-0.168	-0.11	0.002	0.056	0.061	0.03	cytosol	14	14	1	12.2	12.2	1	141.12	0	136.28	5264
AT5G18380.1	AT5G18380.1;AT5G18380.2;AT5G18380.3	AT5G18380.1;AT5G18380.2;AT5G18380.3	AT5G18380.1 | Symbols:uS9x | Ribosomal Protein uS9x | Chr5:6090253-6090693 REVERSE LENGTH=146	-0.124	0.173	0.246	-0.015	0.112	0.069	-0.074	-0.237	0.025	-0.027	-0.231	0.025	0.015	-0.472	-0.143	0.401	-0.171	-0.11	0.064	cytosol	14	14	0	65.8	65.8	0	16.617	0	115.21	5512
AT5G62440.1	AT5G62440.1	AT5G62440.1	AT5G62440.1 | Symbols:DOM1,EMB514 | no full name available | Chr5:25072620-25073917 REVERSE LENGTH=202	-0.124	0.033	0.06	-0.092	0.064	0.074	-0.089	-0.029	0.175	0.064	0.089	0.145	0.035	0.236	-0.026	-0.21	0.205	-0.089	0.019	nucleus	12	12	12	44.1	44.1	44.1	22.545	0	197.13	6404
AT1G01100.4	AT1G01100.4;AT1G01100.2;AT1G01100.1;AT1G01100.3	AT1G01100.4;AT1G01100.2;AT1G01100.1;AT1G01100.3	AT1G01100.4 | Symbols:P1w,RPP1.1,RPP1A | 60S acidic ribosomal protein P1-1,RPP1 co-orthologous gene 1,Ribosomal Protein P1w | Chr1:50284-50954 REVERSE LENGTH=112	-0.125	0.11	0.168	0.051	-0.256	0.192	-0.189	-0.054	0.245	-0.066	-0.184	-0.071	0.09	-0.12	0.146	-0.344	0.073	-0.09	0.005	cytosol	5	5	2	89.3	89.3	49.1	11.162	0	227.82	4
AT1G12050.1	AT1G12050.1	AT1G12050.1	AT1G12050.1 | Symbols:AtFAH,FAH,SSCD1 | fumarylacetoacetate hydrolase,short-day sensitive cell deathshort-day sensitive cell deathshort-day sensitive cell death 111 | Chr1:4072904-4075856 FORWARD LENGTH=421	-0.125	0.061	0.102	0.019	0.302	0.179	0.048	-0.033	0.056	0.339	0.025	0.005	0.024	0.035	0.063	NA	NA	NA	NA	cytosol	4	4	4	12.1	12.1	12.1	46.095	0	26.872	336
AT1G66530.1	AT1G66530.1	AT1G66530.1	AT1G66530.1 | Symbols:no symbol available | no full name available | Chr1:24819064-24822277 REVERSE LENGTH=590	-0.125	0.012	0.025	0.115	0.312	0.153	0.078	-0.062	0.116	0.192	0.13	0.064	0.073	-0.107	-0.041	-0.009	0.072	-0.019	0.105	mitochondrion	13	6	6	23.9	12.9	12.9	66.445	0	27.102	1342
AT2G47000.6	AT2G47000.6;AT2G47000.5;AT2G47000.1;AT2G47000.2;AT2G47000.7;AT2G47000.3;AT2G47000.4;AT1G02520.3;AT1G02520.2;AT1G02520.1;AT4G01830.1;AT1G02530.1;AT4G01830.2;AT4G01820.1;AT4G01820.2;AT1G02530.2	AT2G47000.6;AT2G47000.5;AT2G47000.1;AT2G47000.2;AT2G47000.7;AT2G47000.3;AT2G47000.4	AT2G47000.6 | Symbols:ABCB4,ATPGP4,AtABCB4,MDR4,PGP4 | ARABIDOPSIS P-GLYCOPROTEIN 4,ATP-binding cassette B4,MULTIDRUG RESISTANCE 4,P-GLYCOPROTEIN 4 | Chr2:19310008-19314750 REVERSE LENGTH=1286	-0.125	0.003	0.008	-0.023	0.04	0.048	0.099	0.061	0.049	0.201	-0.014	0.116	0.212	-0.019	-0.033	-0.059	0.159	0.013	0.201	NA	13	13	7	13.4	13.4	8.5	139.03	0	81.598	2639
AT3G09630.1	AT3G09630.1;AT3G09630.2	AT3G09630.1;AT3G09630.2	AT3G09630.1 | Symbols:SAC56,uL4z | Ribosomal Protein uL4z,Suppressor of Acaulis 56 | Chr3:2953813-2955444 FORWARD LENGTH=406	-0.125	0.003	0.007	-0.096	-0.098	0.056	-0.107	-0.124	0.057	-0.084	-0.221	0.058	0.057	-0.129	-0.139	-0.027	0.046	-0.06	0.006	cytosol	38	38	18	60.3	60.3	24.9	44.702	0	323.31	2946
AT5G37720.2	AT5G37720.2;AT5G37720.1	AT5G37720.2;AT5G37720.1	AT5G37720.2 | Symbols:ALY4,AtALY4,DIP2 | interacting with DNA-binding domain of Zn-finger PARP 1 | Chr5:14981805-14983978 REVERSE LENGTH=280	-0.125	0.129	0.191	-0.342	0.262	-0.109	-0.12	-0.203	-0.185	0.23	-0.229	-0.071	0.069	0.033	0.059	0.028	0.102	0.163	0.095	nucleus	8	8	7	29.6	29.6	27.1	29.709	0	95.358	5809
AT5G48760.2	AT5G48760.2;AT5G48760.1	AT5G48760.2;AT5G48760.1	AT5G48760.2 | Symbols:RPL13aD,uL13w | Ribosomal Protein uL13w | Chr5:19771315-19772686 REVERSE LENGTH=206	-0.125	0.025	0.048	-0.12	0.102	-0.009	-0.044	0.016	0.095	-0.001	-0.029	0.219	0.181	-0.155	-0.183	0.009	-0.055	0.143	0.103	cytosol	12	5	5	40.3	18.4	18.4	23.59	0	22.688	6071
AT5G58990.1	AT5G58990.1_neo1;AT5G58990.1;AT5G52370.1_neo1;AT5G52370.1	AT5G58990.1_neo1;AT5G58990.1;AT5G52370.1_neo1;AT5G52370.1	AT5G58990.1 | Symbols:no symbol available | no full name available | Chr5:23815028-23815819 FORWARD LENGTH=148	-0.125	0.063	0.105	-0.127	0.334	0.123	-0.022	-0.123	-0.042	0.166	-0.005	-0.12	0.122	0.131	-0.041	-0.22	-0.054	0.053	0.116	mitochondrion	2	2	2	16.8	16.8	16.8	13.035	0	3.7111	6330
AT1G43170.9	AT1G43170.9;AT1G43170.8;AT1G43170.7;AT1G43170.6;AT1G43170.5;AT1G43170.3;AT1G43170.2;AT1G43170.1;AT1G43170.4	AT1G43170.9;AT1G43170.8;AT1G43170.7;AT1G43170.6;AT1G43170.5;AT1G43170.3;AT1G43170.2;AT1G43170.1;AT1G43170.4	AT1G43170.9 | Symbols:ARP1,RP1,RPL3A,emb2207,uL3z | Ribosomal Protein uL3z,embryo defective 2207,ribosomal protein 1 | Chr1:16266992-16268631 FORWARD LENGTH=389	-0.126	0.016	0.032	-0.098	0.011	0.009	-0.019	0.003	0.021	-0.062	-0.012	0.15	0.129	-0.285	-0.125	0.041	0.005	-0.122	0.13	cytosol	42	42	34	60.2	60.2	49.4	44.559	0	323.31	899
AT2G22125.1	AT2G22125.1	AT2G22125.1	AT2G22125.1 | Symbols:CSI1,POM2 | POM-POM 2,cellulose synthase-interactive protein 1 | Chr2:9406793-9414223 FORWARD LENGTH=2150	-0.126	0.009	0.019	-0.083	0.275	-0.016	0.075	0.011	0.014	0.189	-0.001	0.025	0.143	-0.059	-0.001	-0.099	0.126	0.003	0.102	plasma membrane	22	22	22	11.9	11.9	11.9	230.7	0	171.77	1999
AT3G52140.2	AT3G52140.2;AT3G52140.4;AT3G52140.3;AT3G52140.1	AT3G52140.2;AT3G52140.4;AT3G52140.3;AT3G52140.1	AT3G52140.2 | Symbols:FMT,FRIENDLY,NOXY38 | FRIENDLY MITOCHONDRIA,non responding to oxylipins 38 | Chr3:19333232-19341295 FORWARD LENGTH=1407	-0.127	0.002	0.006	-0.026	-0.038	0.052	-0.077	-0.1	0.01	-0.024	-0.194	0.139	0.097	-0.029	-0.14	-0.019	0.063	-0.05	0.079	nucleus	40	40	40	30.2	30.2	30.2	153.69	0	323.31	3714
AT4G27090.1	AT4G27090.1	AT4G27090.1	AT4G27090.1 | Symbols:RPL14B,eL14y | Ribosomal Protein eL14y | Chr4:13594104-13595187 REVERSE LENGTH=134	-0.127	0.004	0.01	-0.082	0.158	0.104	-0.1	-0.147	0.082	0.03	-0.116	0.033	0.043	-0.104	-0.039	0.011	0.052	0.126	0.063	cytosol	12	12	6	64.2	64.2	26.1	15.505	0	218.18	4624
AT1G17880.1	AT1G17880.1	AT1G17880.1	AT1G17880.1 | Symbols:ATBTF3,BTF3 | basic transcription factor 3 | Chr1:6152572-6153425 REVERSE LENGTH=165	-0.128	0.015	0.03	0.002	-0.029	0.067	-0.045	-0.029	0.059	-0.006	-0.108	0.069	-0.02	-0.253	-0.078	-0.021	0.013	-0.342	-0.003	nucleus	13	13	8	86.7	86.7	72.7	17.946	0	323.31	504
AT2G38650.3	AT2G38650.3;AT2G38650.2;AT2G38650.1	AT2G38650.3;AT2G38650.2;AT2G38650.1	AT2G38650.3 | Symbols:GAUT7,LGT7 | LIKE GLYCOSYL TRANSFERASE 7,galacturonosyltransferase 7 | Chr2:16162186-16165523 REVERSE LENGTH=535	-0.128	0.032	0.059	-0.096	0.299	0.078	-0.116	-0.045	0.015	0.026	-0.063	0.192	-0.144	0.114	-0.027	-0.045	0.172	0.057	0.16	NA	5	5	5	10.3	10.3	10.3	60.12	0	27.009	2415
AT3G05280.1	AT3G05280.1;AT5G27490.1	AT3G05280.1	AT3G05280.1 | Symbols:no symbol available | no full name available | Chr3:1503992-1505554 REVERSE LENGTH=281	-0.128	0.052	0.088	-0.134	0.287	0.216	-0.188	-0.096	0.261	-0.024	0.089	0.058	0.113	0.185	0.08	0.021	-0.043	0.04	0.154	golgi	3	3	3	11.4	11.4	11.4	30.746	0	38.799	2824
AT4G00830.5	AT4G00830.5;AT4G00830.3;AT4G00830.6;AT4G00830.4;AT4G00830.2;AT4G00830.1	AT4G00830.5;AT4G00830.3;AT4G00830.6;AT4G00830.4;AT4G00830.2;AT4G00830.1	AT4G00830.5 | Symbols:LIF2 | LHP1-Interacting Factor 2 | Chr4:352782-354965 FORWARD LENGTH=487	-0.128	0.082	0.131	-0.299	-0.037	0.19	-0.073	-0.218	-0.008	-0.1	0.031	-0.054	0.201	0.157	-0.313	-0.032	0.011	0.036	0.111	NA	9	9	9	17.5	17.5	17.5	54.197	0	18.433	4057
AT5G02790.1	AT5G02790.1	AT5G02790.1	AT5G02790.1 | Symbols:GSTL3 | Glutathione transferase L3 | Chr5:632877-634858 FORWARD LENGTH=235	-0.128	0.089	0.141	-0.015	-0.337	0.002	0.009	-0.016	0.035	-0.145	-0.272	0.198	0.018	-0.186	-0.083	-0.127	0.131	-0.297	0.134	cytosol	9	9	9	50.2	50.2	50.2	27.09	0	93.741	5070
AT5G15200.1	AT5G15200.1;AT5G15200.2	AT5G15200.1;AT5G15200.2	AT5G15200.1 | Symbols:uS4z | Ribosomal Protein uS4z | Chr5:4935124-4936334 REVERSE LENGTH=198	-0.128	0.003	0.008	-0.106	0.016	0.021	-0.094	-0.101	0.104	0.017	-0.19	0.026	0.128	-0.133	-0.146	0.05	-0.022	-0.009	0.007	cytosol	20	20	12	65.7	65.7	44.9	23.036	0	208.18	5409
AT1G17050.1	AT1G17050.1	AT1G17050.1	AT1G17050.1 | Symbols:AtSPS2,SPS2 | solanesyl diphosphate synthase 2 | Chr1:5829289-5831215 FORWARD LENGTH=417	-0.129	0.083	0.132	-0.026	0.175	0.235	-0.046	-0.158	0.043	0.034	-0.2	NA	NA	NA	NA	0.02	-0.205	-0.067	0.014	plastid	7	7	4	20.9	20.9	14.9	46.044	0	83.927	479
AT1G78240.2	AT1G78240.2;AT1G78240.1	AT1G78240.2;AT1G78240.1	AT1G78240.2 | Symbols:OSU1,QUA2,TFA2,TSD2 | QUASIMODO2,TUMOROUS SHOOT DEVELOPMENT 2,things fall apart2 | Chr1:29433173-29435815 REVERSE LENGTH=684	-0.129	0.029	0.054	-0.162	-0.037	0.003	0.01	-0.15	-0.003	0.085	0.148	0.233	0.132	-0.09	-0.03	-0.109	0.137	0.114	0.213	golgi	4	4	4	5.6	5.6	5.6	77.896	0	30.039	1621
AT3G12600.2	AT3G12600.2;AT3G12600.1	AT3G12600.2;AT3G12600.1	AT3G12600.2 | Symbols:NUDT16,atnudt16 | nudix hydrolase homolog 16 | Chr3:4004676-4005995 FORWARD LENGTH=171	-0.129	0.007	0.016	-0.06	0.18	0.035	-0.094	-0.058	0.063	0.116	0.036	0.126	0.106	0.113	0.018	-0.089	0	-0.199	0.071	cytosol	4	4	4	24.6	24.6	24.6	19.407	0	28.44	3050
AT3G54660.1	AT3G54660.1_neo1;AT3G54660.1	AT3G54660.1_neo1;AT3G54660.1	AT3G54660.1 | Symbols:ATGR2,EMB2360,GR,GR2,MIAO | GRISEA 2,glutathione reductase | Chr3:20230356-20233100 REVERSE LENGTH=565	-0.129	0.001	0.004	-0.042	0.09	0.065	0.005	-0.062	0.033	0.073	-0.12	0.056	0.035	-0.107	-0.175	-0.081	0.09	0.072	0.085	plastid	18	18	18	38.9	38.9	38.9	52.699	0	270.16	3796
AT4G00620.1	AT4G00620.1_neo1	AT4G00620.1_neo1	AT4G00620.1 | Symbols:EMB3127 | EMBRYO DEFECTIVE 3127 | Chr4:259265-260788 REVERSE LENGTH=360	-0.129	0.001	0.002	-0.017	0.002	0.119	-0.045	-0.125	0.126	0.042	-0.106	0.03	0.07	-0.023	-0.099	-0.046	0.12	0.017	0.081	plastid	11	11	1	43.7	43.7	4.2	33.174	0	189.12	4051
AT4G18905.2	AT4G18905.2;AT4G18905.1;AT4G18900.1	AT4G18905.2;AT4G18905.1	AT4G18905.2 | Symbols:no symbol available | no full name available | Chr4:10360234-10362991 FORWARD LENGTH=504	-0.129	0.103	0.158	0.1	0.37	-0.172	-0.299	-0.025	0.153	0.093	-0.204	-0.048	0.058	0.056	-0.112	-0.099	0.163	0.111	-0.06	nucleus	3	3	3	8.7	8.7	8.7	55.235	0	101.18	4419
AT5G47910.1	AT5G47910.1	AT5G47910.1	AT5G47910.1 | Symbols:ATRBOHD,DELT1,RBOHD | respiratory burst oxidase homologue D | Chr5:19397585-19401768 FORWARD LENGTH=921	-0.129	0.191	0.267	-0.06	0.477	0.407	-0.088	-0.043	0.273	0.194	0.308	0.026	-0.21	-0.177	-0.017	0.3	0.206	0.152	0.036	plasma membrane	2	2	2	3.1	3.1	3.1	103.91	0	111.59	6050
AT5G54580.1	AT5G54580.1_neo1;AT5G54580.1	AT5G54580.1_neo1;AT5G54580.1	AT5G54580.1 | Symbols:ORRM2 | no full name available | Chr5:22171332-22172656 FORWARD LENGTH=156	-0.129	0.069	0.113	-0.036	-0.303	-0.007	-0.075	-0.087	0.016	-0.127	-0.215	0.217	0.209	0.021	-0.156	-0.225	0.083	-0.051	0.121	mitochondrion	3	3	3	24.8	24.8	24.8	13.327	0	21.75	6215
AT1G11750.1	AT1G11750.1_neo1;AT1G11750.2_neo1;AT1G11750.1;AT1G11750.2	AT1G11750.1_neo1;AT1G11750.2_neo1;AT1G11750.1;AT1G11750.2	AT1G11750.1 | Symbols:CLPP6,NCLPP1,NCLPP6 | CLP protease proteolytic subunit 6,NUCLEAR-ENCODED CLPP 1 | Chr1:3967609-3969535 FORWARD LENGTH=271	-0.13	0.027	0.051	-0.065	-0.219	-0.039	-0.033	-0.016	0.076	-0.064	-0.07	0.223	0.142	-0.094	-0.14	-0.22	0.035	-0.186	0.064	plastid	8	8	8	50.9	50.9	50.9	24.923	0	67.266	326
AT1G63970.1	AT1G63970.1_neo1;AT1G63970.1;AT1G63970.2_neo1;AT1G63970.2	AT1G63970.1_neo1;AT1G63970.1;AT1G63970.2_neo1;AT1G63970.2	AT1G63970.1 | Symbols:ISPF,MECPS | 2C-METHYL-D-ERYTHRITOL 2,4-CYCLODIPHOSPHATE SYNTHASE,isoprenoid F | Chr1:23738923-23740336 REVERSE LENGTH=231	-0.13	0.009	0.019	0.006	0.231	0.21	0.024	0.14	0.186	0.117	0.11	0.051	-0.005	-0.063	-0.101	-0.084	0.123	-0.029	0.129	plastid	4	4	4	28.7	28.7	28.7	19.154	0	42.379	1276
AT3G60245.1	AT3G60245.1;AT3G10950.1	AT3G60245.1	AT3G60245.1 | Symbols:eL43y | Ribosomal Protein eL43y | Chr3:22268803-22269750 FORWARD LENGTH=92	-0.13	0.01	0.022	-0.04	0.126	0.078	-0.048	-0.093	0.146	0.177	-0.043	0.08	0.082	-0.218	0.041	0.055	-0.063	0.089	0.16	cytosol	6	6	6	41.3	41.3	41.3	10.241	0	122.07	3944
AT4G24520.2	AT4G24520.2;AT4G24520.1	AT4G24520.2;AT4G24520.1	AT4G24520.2 | Symbols:AR1,ATR1,AtCPR1 | ARABIDOPSIS CYTOCHROME REDUCTASE,ARABIDOPSIS THALIANA CYTOCHROME REDUCTASE 1,P450 reductase 1 | Chr4:12663065-12667066 REVERSE LENGTH=688	-0.13	0.01	0.022	-0.115	0.036	0.076	-0.061	-0.097	0.031	0.137	-0.132	0.034	-0.084	0.011	-0.225	-0.262	-0.001	0.029	-0.04	endoplasmic reticulum	10	10	9	16.7	16.7	15.7	76.324	0	32.928	4539
AT5G46020.1	AT5G46020.1	AT5G46020.1	AT5G46020.1 | Symbols:MUSE7 | MUtant, Snc1-Enhancing, 7 | Chr5:18663075-18664629 REVERSE LENGTH=164	-0.13	0.011	0.023	0.002	0.114	0.112	-0.119	-0.235	0.047	0.062	-0.074	-0.031	-0.069	-0.117	-0.183	-0.035	0.034	-0.176	-0.164	nucleus	5	5	5	26.2	26.2	26.2	18.977	0	9.2262	5993
AT5G46430.2	AT5G46430.2;AT5G46430.1	AT5G46430.2;AT5G46430.1	AT5G46430.2 | Symbols:eL32y | Ribosomal Protein eL32y | Chr5:18833429-18834409 FORWARD LENGTH=133	-0.13	0.008	0.019	-0.03	0.289	0.047	-0.056	-0.092	0.092	0.026	0.083	0.095	0.046	-0.101	-0.124	0.034	-0.006	-0.116	0.051	cytosol	11	11	3	45.9	45.9	20.3	15.475	0	186.73	6006
AT1G06110.1	AT1G06110.1;AT1G06110.3;AT1G06110.2	AT1G06110.1;AT1G06110.3;AT1G06110.2	AT1G06110.1 | Symbols:SKIP16 | SKP1/ASK-interacting protein 16 | Chr1:1853237-1854938 REVERSE LENGTH=436	-0.131	0.182	0.256	-0.069	0.309	0.09	0.154	-0.2	-0.003	0.313	-0.179	-0.194	-0.102	0.006	-0.088	NA	NA	NA	NA	nucleus,vacuole	2	2	2	6.4	6.4	6.4	48.975	0	4.4629	149
AT1G20760.1	AT1G20760.1	AT1G20760.1	AT1G20760.1 | Symbols:AtEH1 | Arabidopsis thaliana EH domain containing protein 1 | Chr1:7209515-7214773 FORWARD LENGTH=1019	-0.131	0.026	0.049	-0.079	0.162	0.098	-0.131	-0.147	0.021	0.09	-0.02	0.004	-0.099	0.059	-0.027	-0.106	0.282	0.137	0.181	plasma membrane	5	5	5	6	6	6	109.82	0	28.328	581
AT1G30680.1	AT1G30680.1_neo1;AT1G30680.1	AT1G30680.1_neo1;AT1G30680.1	AT1G30680.1 | Symbols:ATH,Twinkle | Arabidopsis TWINKLE homolog | Chr1:10881665-10886060 FORWARD LENGTH=709	-0.131	0.034	0.061	0.011	0.121	0.113	-0.022	-0.076	0.273	0.218	-0.178	-0.148	0.134	-0.097	-0.012	-0.046	0.045	0.179	0.054	mitochondrion	4	4	4	9.2	9.2	9.2	71.124	0	45.938	788
AT1G56070.3	AT1G56070.3;AT1G56070.2;AT1G56070.1;AT3G12915.1	AT1G56070.3;AT1G56070.2;AT1G56070.1	AT1G56070.3 | Symbols:LOS1 | LOW EXPRESSION OF OSMOTICALLY RESPONSIVE GENES 1 | Chr1:20968245-20971077 REVERSE LENGTH=843	-0.131	0.002	0.007	-0.054	-0.064	0.012	-0.061	-0.086	0.039	0.006	-0.122	0.063	0.105	-0.276	-0.064	-0.037	0.031	-0.076	0.079	NA	74	74	52	73.4	73.4	49.9	93.89	0	323.31	1164
AT2G37230.1	AT2G37230.1_neo1;AT2G37230.1	AT2G37230.1_neo1;AT2G37230.1	AT2G37230.1 | Symbols:RPPR5,mL102 | Ribosomal Pentatricopeptide Repeat Protein 5,Ribosomal Protein mL102 | Chr2:15637177-15639450 REVERSE LENGTH=757	-0.131	0.009	0.02	-0.054	0.207	0.069	0.025	0.029	0.068	-0.015	0.143	0.208	0.216	-0.073	-0.089	-0.111	0.122	-0.002	0.043	mitochondrion	10	10	10	14.7	14.7	14.7	81.627	0	35.531	2376
AT3G26560.1	AT3G26560.1	AT3G26560.1	AT3G26560.1 | Symbols:no symbol available | no full name available | Chr3:9750122-9753719 REVERSE LENGTH=1168	-0.131	0.006	0.014	-0.06	0.089	0.042	0.092	-0.131	0.014	0.092	-0.12	-0.031	0.03	-0.101	-0.19	-0.054	0.154	0.035	0.127	nucleus	13	13	13	11.9	11.9	11.9	134.16	0	47.745	3455
AT4G26500.1	AT4G26500.1_neo1;AT4G26500.1	AT4G26500.1_neo1;AT4G26500.1	AT4G26500.1 | Symbols:ATSUFE,BolA1,CPSUFE,EMB1374,SUFE1,SufE | ARABIDOPSIS THALIANA SULFUR E,MBRYO DEFECTIVE 1374,SULFUR E 1,chloroplast sulfur E,homolog of E.coli BolA 1 | Chr4:13382456-13383571 REVERSE LENGTH=371	-0.131	0.057	0.096	-0.167	-0.018	-0.164	-0.088	0.123	0.014	-0.13	-0.087	0.137	0.085	0.064	-0.198	-0.201	0.248	-0.17	0.15	plastid	9	9	9	34.7	34.7	34.7	34.808	0	153.5	4598
AT5G12110.1	AT5G12110.1	AT5G12110.1	AT5G12110.1 | Symbols:no symbol available | no full name available | Chr5:3914483-3915732 FORWARD LENGTH=228	-0.131	0.02	0.039	-0.01	0.087	0.099	-0.006	-0.1	0.024	-0.088	-0.092	0.316	-0.12	-0.08	-0.116	-0.076	0.085	-0.157	0.008	cytosol	9	4	4	39.5	22.4	22.4	24.788	0	99.393	5314
AT5G24300.2	AT5G24300.2_neo1;AT5G24300.1_neo1;AT5G24300.2;AT5G24300.1	AT5G24300.2_neo1;AT5G24300.1_neo1;AT5G24300.2;AT5G24300.1	AT5G24300.2 | Symbols:ATSS1,SS1 | STARCH SYNTHASE 1,starch synthase 1 | Chr5:8266934-8270860 FORWARD LENGTH=652	-0.131	0.015	0.03	-0.035	0.187	-0.043	0.047	-0.033	0.002	0.028	-0.07	0.121	0.017	-0.003	0.006	-0.165	0.061	-0.287	0.134	plastid	9	9	9	19.2	19.2	19.2	66.337	0	107.67	5675
AT5G39740.2	AT5G39740.2;AT5G39740.1	AT5G39740.2;AT5G39740.1	AT5G39740.2 | Symbols:OLI7,RPL5B,uL18y | OLIGOCELLULA 7,Ribosomal Protein uL18y,ribosomal protein L5 B | Chr5:15903484-15905185 FORWARD LENGTH=301	-0.131	0.002	0.006	-0.017	0.12	0.006	-0.063	-0.035	0.031	0.085	-0.123	0.058	0.016	-0.206	-0.176	0.028	-0.012	-0.118	0.031	mitochondrion	30	30	11	67.8	67.8	15	34.437	0	323.31	5840
AT1G06900.1	AT1G06900.1	AT1G06900.1	AT1G06900.1 | Symbols:no symbol available | no full name available | Chr1:2115155-2120635 REVERSE LENGTH=1024	-0.132	0.095	0.148	-0.317	0.132	0.078	-0.08	-0.281	-0.198	-0.194	-0.319	0.072	0.207	0.049	0.068	-0.172	-0.014	0.041	-0.034	cytosol	11	11	11	10.3	10.3	10.3	117.17	0	25.09	174
AT1G08880.1	AT1G08880.1	AT1G08880.1	AT1G08880.1 | Symbols:G-H2AX,GAMMA-H2AX,H2AXA,HTA5 | GAMMA H2AX,gamma histone variant H2AX,histone H2A 5 | Chr1:2847144-2847676 REVERSE LENGTH=142	-0.132	0.103	0.158	0.146	0.39	0.157	-0.152	0.111	0.22	0.318	-0.067	-0.102	0.303	0.132	0.059	-0.114	0.081	0.057	-0.141	nucleus	7	1	1	33.8	7	7	14.813	0	12.066	240
AT1G30360.1	AT1G30360.1	AT1G30360.1	AT1G30360.1 | Symbols:ERD4,OSCA3.1 | REDUCED HYPEROSMOLALITY-INDUCED Ca2+ INCREASE 3.1,early-responsive to dehydration 4 | Chr1:10715892-10718799 FORWARD LENGTH=724	-0.132	0.008	0.018	0.014	0.228	0.05	-0.019	-0.032	0.128	0.244	0.046	-0.052	0.167	0.059	-0.023	-0.141	0.073	-0.074	0.05	plasma membrane	14	14	14	20.6	20.6	20.6	81.934	0	114.13	778
AT3G14600.1	AT3G14600.1	AT3G14600.1	AT3G14600.1 | Symbols:eL20x | Ribosomal Protein eL20x | Chr3:4910773-4911933 FORWARD LENGTH=178	-0.132	0.095	0.148	-0.134	0.384	0.026	-0.199	-0.182	0.122	0.111	-0.186	-0.076	-0.034	0.025	0.139	0.003	0.095	0.265	0.155	cytosol	9	2	2	42.1	16.3	16.3	21.309	0	23.145	3118
AT3G27280.2	AT3G27280.2;AT3G27280.1	AT3G27280.2;AT3G27280.1	AT3G27280.2 | Symbols:ATPHB4,PHB4,TIM15-3 | prohibitin 4 | Chr3:10076904-10078051 FORWARD LENGTH=279	-0.132	0.041	0.073	-0.034	0.086	0.04	0.103	-0.118	-0.073	0.277	-0.039	-0.021	0.131	-0.278	0.081	-0.128	0.141	0.099	0.161	mitochondrion	11	3	3	44.8	15.8	15.8	30.638	0	129.95	3476
AT4G12400.2	AT4G12400.2;AT4G12400.1	AT4G12400.2;AT4G12400.1	AT4G12400.2 | Symbols:Hop3 | Hop3 | Chr4:7338866-7341239 REVERSE LENGTH=558	-0.132	0.006	0.013	-0.077	-0.015	0.153	-0.069	-0.041	-0.064	0.038	-0.198	0.204	0.111	-0.056	-0.055	0.022	0.095	-0.062	-0.002	nucleus	14	12	11	26	22.4	21.1	63.705	0	33.003	4245
AT5G26680.2	AT5G26680.2;AT5G26680.5;AT5G26680.4;AT5G26680.3;AT5G26680.1	AT5G26680.2;AT5G26680.5;AT5G26680.4;AT5G26680.3;AT5G26680.1	AT5G26680.2 | Symbols:FEN1,SAV6 | Flap Endonuclease I,SHADE AVOIDANCE 6 | Chr5:9311882-9315458 REVERSE LENGTH=383	-0.132	0.132	0.195	-0.042	0.47	0.127	-0.054	0.006	-0.031	0.278	-0.015	NA	NA	NA	NA	0.016	0.062	0.148	-0.058	nucleus	2	2	2	7	7	7	42.797	0	9.938	5720
AT1G53400.1	AT1G53400.1	AT1G53400.1	AT1G53400.1 | Symbols:no symbol available | no full name available | Chr1:19925009-19926400 FORWARD LENGTH=114	-0.133	0.091	0.142	-0.139	0.32	0.029	-0.049	-0.003	-0.037	0.174	-0.136	-0.022	0.045	0.172	0.015	-0.12	0.364	0.293	0.222	plasma membrane	2	2	2	21.9	21.9	21.9	12.706	0	13.616	1086
AT2G39390.1	AT2G39390.1	AT2G39390.1	AT2G39390.1 | Symbols:uL29y | Ribosomal Protein uL29y | Chr2:16450803-16451762 REVERSE LENGTH=123	-0.133	0.039	0.069	-0.107	0.14	0.047	-0.078	-0.351	0.068	0.101	-0.232	0.016	0.005	-0.161	0.074	-0.066	-0.038	0.146	-0.049	cytosol	20	8	5	69.9	28.5	12.2	14.231	0	97.907	2437
AT2G44120.1	AT2G44120.1;AT2G44120.2	AT2G44120.1;AT2G44120.2	AT2G44120.1 | Symbols:uL30x | Ribosomal Protein uL30x | Chr2:18249227-18250402 REVERSE LENGTH=242	-0.133	0.005	0.012	-0.121	-0.024	0.011	-0.103	-0.038	0.136	-0.025	-0.249	0.138	0.095	-0.055	-0.078	0.055	0.027	-0.062	0.056	cytosol	24	14	11	64.5	38.8	29.3	27.939	0	137.07	2570
AT5G16390.2	AT5G16390.2_neo1;AT5G16390.1_neo1;AT5G16390.2;AT5G16390.1;AT5G15530.1_neo1;AT5G15530.1	AT5G16390.2_neo1;AT5G16390.1_neo1;AT5G16390.2;AT5G16390.1	AT5G16390.2 | Symbols:BCCP,BCCP-1,BCCP1,CAC1,CAC1-A,CAC1A | BIOTIN CARBOXYL CARRIER PROTEIN,BIOTIN CARBOXYL-CARRIER PROTEIN 1,chloroplastic acetylcoenzyme A carboxylase 1 | Chr5:5361554-5363020 REVERSE LENGTH=254	-0.133	0.167	0.238	0.095	-0.18	-0.003	-0.111	0.209	0.253	-0.032	-0.263	0.43	-0.087	0.134	-0.038	-0.083	0.221	-0.333	0.068	plastid	10	10	10	50	50	50	20.213	0	299.6	5446
AT5G63420.1	AT5G63420.1_neo1;AT5G63420.1	AT5G63420.1_neo1;AT5G63420.1	AT5G63420.1 | Symbols:AtRNJ,RNJ,emb2746 | Ribonuclease J,embryo defective 2746 | Chr5:25400515-25405807 FORWARD LENGTH=911	-0.133	0	0.001	0.004	0.041	0.082	-0.02	-0.084	0.067	0.007	-0.074	0.127	0.03	-0.076	-0.103	-0.001	0.095	-0.129	0.137	plastid	32	32	32	32.2	32.2	32.2	94.159	0	323.31	6430
AT1G24100.1	AT1G24100.1	AT1G24100.1	AT1G24100.1 | Symbols:UGT74B1 | UDP-glucosyl transferase 74B1 | Chr1:8525547-8527010 REVERSE LENGTH=460	-0.134	0.08	0.127	-0.082	0.327	0.169	-0.148	-0.173	0.176	0.207	-0.281	-0.061	-0.003	0.025	0.1	0.078	0	0.177	-0.049	peroxisome	10	10	10	23	23	23	51.002	0	307.34	660
AT2G38750.1	AT2G38750.1;AT2G38750.2	AT2G38750.1;AT2G38750.2	AT2G38750.1 | Symbols:ANNAT4,AtANN4 | annexin 4 | Chr2:16196582-16198431 REVERSE LENGTH=319	-0.134	0.076	0.123	-0.032	0.455	0.036	0.099	-0.159	0.056	0.272	-0.123	-0.077	-0.051	-0.015	-0.041	-0.17	0.053	0.117	0.004	cytosol,plasma membrane	10	10	10	36.4	36.4	36.4	36.221	0	113.11	2421
AT1G43190.3	AT1G43190.3;AT1G43190.2;AT1G43190.1	AT1G43190.3;AT1G43190.2;AT1G43190.1	AT1G43190.3 | Symbols:PTB3 | polypyrimidine tract-binding protein 3 | Chr1:16275432-16278185 REVERSE LENGTH=430	-0.135	0.02	0.039	-0.144	-0.277	-0.061	-0.013	-0.204	0.032	-0.051	-0.268	0.09	0.09	-0.131	-0.133	-0.224	-0.022	-0.076	0.083	nucleus	4	4	4	12.1	12.1	12.1	48.02	0	85.06	900
AT3G13150.1	AT3G13150.1	AT3G13150.1	AT3G13150.1 | Symbols:no symbol available | no full name available | Chr3:4227975-4229630 REVERSE LENGTH=551	-0.135	0.346	0.433	0.099	-0.638	-0.233	-0.173	0.14	-0.071	-0.265	0.022	0.478	0.334	-0.455	-0.219	-0.465	0.031	-0.385	0.005	mitochondrion	5	5	5	10.3	10.3	10.3	60.629	0	65.212	3066
AT3G62250.1	AT3G62250.1	AT3G62250.1	AT3G62250.1 | Symbols:UBQ5,eS31x | Ribosomal Protein eS31x,ubiquitin 5 | Chr3:23037138-23037611 FORWARD LENGTH=157	-0.135	0.108	0.165	-0.046	0.16	-0.091	-0.03	0.103	0.055	-0.1	-0.217	0.189	-0.079	-0.253	-0.187	0.267	0.072	-0.363	0.144	cytosol	16	4	2	58	12.1	10.8	17.797	0	16.914	3994
AT5G07370.4	AT5G07370.4;AT5G07370.3;AT5G07370.2;AT5G07370.1	AT5G07370.4;AT5G07370.3;AT5G07370.2;AT5G07370.1	AT5G07370.4 | Symbols:ATIPK2A,IMPK,IPK2a | INOSITOL POLYPHOSPHATE KINASE 2 ALPHA,inositol multi-phosphate kinase,inositol polyphosphate kinase 2 alpha | Chr5:2331251-2332111 FORWARD LENGTH=286	-0.135	0.145	0.211	-0.048	-0.005	0.086	-0.114	-0.169	0	-0.064	-0.061	-0.029	0.689	0.017	-0.095	-0.107	-0.071	0.108	0.005	cytosol	5	5	5	19.2	19.2	19.2	31.945	0	57.538	5186
AT5G16970.1	AT5G16970.1;AT5G16960.2;AT5G16960.1;AT5G37980.1;AT5G37940.1	AT5G16970.1	AT5G16970.1 | Symbols:AER,AT-AER | 2-alkenal reductase,alkenal reductase | Chr5:5576291-5578001 REVERSE LENGTH=345	-0.135	0.006	0.015	-0.093	0.022	0.052	0.082	-0.017	0.069	0.036	-0.015	0.103	0.06	-0.054	-0.072	-0.169	0.043	-0.299	0.057	cytosol	14	14	11	51.6	51.6	42.3	38.133	0	323.31	5468
AT2G18250.1	AT2G18250.1	AT2G18250.1	AT2G18250.1 | Symbols:ATCOAD,COAD | 4-phosphopantetheine adenylyltransferase | Chr2:7940025-7941499 FORWARD LENGTH=176	-0.136	0.089	0.141	0.027	0.285	0.214	0.118	-0.069	0.202	0.244	0.242	NA	NA	NA	NA	-0.19	0.084	0.054	-0.032	cytosol	4	4	4	38.1	38.1	38.1	19.168	0	10.393	1891
AT4G22240.1	AT4G22240.1	AT4G22240.1	AT4G22240.1 | Symbols:FBN1b | fibrillin 1b | Chr4:11766090-11767227 REVERSE LENGTH=310	-0.136	0.002	0.005	-0.078	0.195	0.081	-0.045	-0.139	-0.08	0.107	-0.115	-0.016	-0.009	-0.074	-0.119	-0.129	0.007	-0.069	0.035	plastid	13	12	1	57.4	52.6	8.4	33.655	0	323.31	4482
AT4G31210.3	AT4G31210.3_neo1;AT4G31210.1_neo1;AT4G31210.3;AT4G31210.1;AT4G31210.2_neo1;AT4G31210.2	AT4G31210.3_neo1;AT4G31210.1_neo1;AT4G31210.3;AT4G31210.1;AT4G31210.2_neo1;AT4G31210.2	AT4G31210.3 | Symbols:no symbol available | no full name available | Chr4:15165280-15172534 FORWARD LENGTH=1280	-0.136	0.015	0.031	-0.252	0.062	0.096	0.042	-0.069	0.061	0.198	0.053	0.182	-0.095	0.019	0.053	-0.074	0.161	-0.122	0.076	NA	17	17	17	20.4	20.4	20.4	129.02	0	112.19	4750
AT5G53480.1	AT5G53480.1	AT5G53480.1	AT5G53480.1 | Symbols:AtKPNB1,IMB1,KPNB1 | homolog of human KPNB1 | Chr5:21714016-21716709 FORWARD LENGTH=870	-0.136	0.074	0.12	-0.064	0.171	0.047	0.14	-0.276	-0.081	0.394	0.107	0.077	0.115	-0.27	0.054	0.026	0.043	0.033	0.068	cytosol,nucleus,plastid	17	17	17	23.1	23.1	23.1	96.258	0	254.61	6190
AT1G59900.1	AT1G59900.1_neo1;AT1G59900.1;AT1G59900.2_neo1;AT1G59900.2	AT1G59900.1_neo1;AT1G59900.1;AT1G59900.2_neo1;AT1G59900.2	AT1G59900.1 | Symbols:AT-E1 ALPHA,E1 ALPHA,IAR4L | IAR4-LIKE,pyruvate dehydrogenase complex E1 alpha subunit | Chr1:22051368-22053660 FORWARD LENGTH=389	-0.137	0.005	0.012	0.003	-0.014	0.033	-0.009	-0.016	0.084	0.053	0.05	0.135	0.126	-0.1	-0.214	-0.046	0.16	-0.176	0.008	mitochondrion	18	12	12	32.4	23.9	23.9	40.281	0	140.66	1195
AT1G66670.1	AT1G66670.1	AT1G66670.1	AT1G66670.1 | Symbols:CLPP3,NCLPP3 | CLP protease proteolytic subunit 3 | Chr1:24863995-24865646 REVERSE LENGTH=309	-0.137	0.009	0.019	-0.101	0.139	0.111	-0.096	-0.058	0.006	0.079	-0.019	0.06	-0.1	-0.143	0.07	-0.098	0.205	0.047	0.194	plastid	9	9	9	37.5	37.5	37.5	33.925	0	102.6	1346
AT1G78570.1	AT1G78570.1	AT1G78570.1	AT1G78570.1 | Symbols:ATRHM1,RHM1,ROL1 | ARABIDOPSIS THALIANA RHAMNOSE BIOSYNTHESIS 1,REPRESSOR OF LRX1 1,rhamnose biosynthesis 1 | Chr1:29550110-29552207 FORWARD LENGTH=669	-0.137	0.001	0.003	-0.075	0.064	-0.003	-0.074	-0.129	0.023	-0.002	-0.12	0.063	0.066	-0.242	-0.158	-0.008	-0.073	-0.157	-0.008	cytosol	29	29	19	40.2	40.2	23.9	75.371	0	323.31	1628
AT4G11740.1	AT4G11740.1;AT4G11740.2	AT4G11740.1;AT4G11740.2	AT4G11740.1 | Symbols:SAY1 | no full name available | Chr4:7071955-7075256 FORWARD LENGTH=564	-0.137	0.006	0.014	-0.028	0.034	0.088	0.006	0.002	0.081	0.127	0.118	0.274	0.066	-0.032	-0.08	-0.017	0.156	-0.193	0.043	cytosol	9	9	6	16.5	16.5	13.5	62.349	0	27.929	4233
AT1G23750.2	AT1G23750.2;AT1G23750.1	AT1G23750.2;AT1G23750.1	AT1G23750.2 | Symbols:no symbol available | no full name available | Chr1:8400749-8401171 FORWARD LENGTH=100	-0.138	0.176	0.249	-0.158	-0.045	-0.037	-0.211	-0.092	0.071	0.074	-0.112	0.602	-0.185	-0.202	-0.32	0.06	-0.145	-0.035	-0.299	NA	2	2	2	17	17	17	11.22	0	11.863	651
AT2G23610.1	AT2G23610.1;AT2G23610.2;AT2G23550.2;AT2G23580.1;AT2G23550.1;AT2G23550.4	AT2G23610.1;AT2G23610.2	AT2G23610.1 | Symbols:ATMES3,MES3 | ARABIDOPSIS THALIANA METHYL ESTERASE 3,methyl esterase 3 | Chr2:10044410-10046403 REVERSE LENGTH=263	-0.138	0.14	0.205	0.087	-0.275	-0.24	-0.178	0.037	0.029	-0.144	-0.009	0.166	0.152	-0.056	-0.25	-0.422	0.239	-0.163	0.221	cytosol	4	4	4	19.8	19.8	19.8	29.823	0	109.97	2032
AT3G23660.1	AT3G23660.1;AT3G23660.2	AT3G23660.1;AT3G23660.2	AT3G23660.1 | Symbols:AtSEC23E | no full name available | Chr3:8513666-8517729 REVERSE LENGTH=765	-0.138	0.303	0.39	0.04	0.968	0.374	0.128	-0.082	-0.035	0.536	0.467	-0.106	0.044	-0.053	0.133	0.101	0.065	0.116	0.107	endoplasmic reticulum,golgi	6	2	2	7.1	3.4	3.4	84.046	0	74.939	3384
AT3G57290.1	AT3G57290.1	AT3G57290.1	AT3G57290.1 | Symbols:ATEIF3E-1,ATINT6,EIF3E,INT-6,INT6,TIF3E1 | eukaryotic translation initiation factor 3E | Chr3:21196786-21199073 REVERSE LENGTH=441	-0.138	0	0.001	-0.049	0.127	0.063	-0.032	-0.072	0.065	0.125	-0.014	0.059	0.12	-0.191	-0.006	-0.015	0.044	-0.071	0.049	cytosol	17	17	17	46.5	46.5	46.5	51.749	0	323.31	3878
AT4G14210.3	AT4G14210.3_neo1;AT4G14210.2_neo1;AT4G14210.1_neo1;AT4G14210.3;AT4G14210.2;AT4G14210.1	AT4G14210.3_neo1;AT4G14210.2_neo1;AT4G14210.1_neo1;AT4G14210.3;AT4G14210.2;AT4G14210.1	AT4G14210.3 | Symbols:PDE226,PDS,PDS3 | PHYTOENE DESATURASE,PIGMENT DEFECTIVE 226,phytoene desaturase 3 | Chr4:8190426-8194769 REVERSE LENGTH=566	-0.138	0.023	0.044	-0.179	-0.161	0.088	-0.176	-0.159	0.065	0.021	-0.271	-0.003	0.179	-0.012	-0.03	-0.062	-0.004	0.101	0.129	NA	11	11	11	23.1	23.1	23.1	56.669	0	123.59	4289
AT4G29840.1	AT4G29840.1_neo1;AT4G29840.1	AT4G29840.1_neo1;AT4G29840.1	AT4G29840.1 | Symbols:MKO1,MTO2,TS,TSY1 | METHIONINE OVER-ACCUMULATOR 2,MOOTS KOOM 1,THREONINE SYNTHASE,THREONINE SYNTHASE 1 | Chr4:14599434-14601014 REVERSE LENGTH=526	-0.138	0.001	0.004	-0.013	0.014	0.046	-0.086	-0.135	0.071	0.087	-0.252	0.064	0.12	-0.059	-0.037	-0.042	0.035	0.005	0.052	plastid	17	17	15	36.6	36.6	32.9	53.429	0	232.33	4711
AT5G40190.1	AT5G40190.1	AT5G40190.1	AT5G40190.1 | Symbols:no symbol available | no full name available | Chr5:16069298-16069849 REVERSE LENGTH=183	-0.138	0.131	0.193	-0.011	0.445	-0.114	0.206	-0.278	-0.01	0.273	-0.106	-0.115	0.02	0.191	-0.078	-0.205	0.201	-0.075	0.046	cytosol,peroxisome	2	2	2	12.6	12.6	12.6	20.616	0	6.3177	5850
ATCG00740.1	ATCG00740.1	ATCG00740.1	ATCG00740.1 | Symbols:RPOA | RNA polymerase subunit alpha | ChrC:77901-78890 REVERSE LENGTH=329	-0.138	0.051	0.087	-0.006	0.13	0.015	0.065	0.14	-0.047	0.029	0.098	0.131	0.063	-0.331	-0.074	0.001	0.213	-0.265	0.195	plastid	7	7	7	16.4	16.4	16.4	38.137	0	23.593	6594
AT1G08370.1	AT1G08370.1	AT1G08370.1	AT1G08370.1 | Symbols:ATDCP1,DCP1 | decapping 1 | Chr1:2638355-2640367 FORWARD LENGTH=367	-0.139	0.024	0.045	-0.031	0.344	0.021	-0.033	0.017	0.069	0.091	-0.105	0.046	0.109	0.044	-0.047	NA	NA	NA	NA	cytosol	3	3	3	9.3	9.3	9.3	40.61	0	31.534	220
AT1G20330.1	AT1G20330.1_neo1;AT1G20330.1	AT1G20330.1_neo1;AT1G20330.1	AT1G20330.1 | Symbols:CVP1,FRL1,SMT2 | COTYLEDON VASCULAR PATTERN 1,FRILL1,sterol methyltransferase 2 | Chr1:7038968-7040053 REVERSE LENGTH=361	-0.139	0.001	0.003	-0.058	0.1	0.003	-0.022	-0.072	-0.004	-0.02	-0.025	0.052	0.155	-0.163	-0.126	-0.023	0.156	-0.065	0.12	endoplasmic reticulum	11	11	9	40.9	40.9	36.3	36.807	0	189.1	565
AT1G22270.1	AT1G22270.1;AT1G22270.1_neo1	AT1G22270.1;AT1G22270.1_neo1	AT1G22270.1 | Symbols:AtTRM112b,TRM112b | tRNA methyltransferase 112b | Chr1:7865548-7865922 FORWARD LENGTH=124	-0.139	0.022	0.043	-0.161	0.341	0.119	-0.063	-0.075	0.125	0.156	0.034	-0.121	-0.083	-0.044	-0.072	-0.082	0.111	0.017	0.019	cytosol	6	6	5	50	50	40.3	13.961	0	23.594	615
AT2G04360.1	AT2G04360.1_neo1;AT2G04360.2_neo1;AT2G04360.1;AT2G04360.2;AT2G04360.3_neo1;AT2G04360.4;AT2G04360.3	AT2G04360.1_neo1;AT2G04360.2_neo1;AT2G04360.1;AT2G04360.2;AT2G04360.3_neo1;AT2G04360.4;AT2G04360.3	AT2G04360.1 | Symbols:no symbol available | no full name available | Chr2:1519645-1521030 REVERSE LENGTH=320	-0.139	0.526	0.613	-0.168	-0.081	0.329	-0.136	-0.269	0.189	0.216	-0.247	-0.393	-0.476	-0.367	-1.386	0.271	-0.701	-0.621	-0.897	plastid	2	2	2	7.8	7.8	7.8	28.8	0	8.629	1766
AT3G12110.1	AT3G12110.1;AT2G42170.4;AT2G42170.2;AT2G42170.3;AT2G42170.1	AT3G12110.1	AT3G12110.1 | Symbols:ACT11 | actin-11 | Chr3:3858116-3859609 FORWARD LENGTH=377	-0.139	0.021	0.041	-0.19	-0.047	0.157	-0.131	-0.002	0.28	0.219	0.054	0.079	-0.01	-0.012	-0.018	-0.17	0.012	-0.027	-0.071	cytosol	24	2	2	61	6.9	6.9	41.674	0	109.88	3031
AT1G14810.1	AT1G14810.1_neo1;AT1G14810.1;AT1G14810.2_neo1;AT1G14810.2	AT1G14810.1_neo1;AT1G14810.1;AT1G14810.2_neo1;AT1G14810.2	AT1G14810.1 | Symbols:no symbol available | no full name available | Chr1:5102684-5104633 REVERSE LENGTH=375	-0.14	0.001	0.002	-0.06	0.164	0.053	-0.048	-0.147	0.086	0.129	-0.151	0.069	0.016	-0.057	-0.041	-0.012	0.066	0.038	0.058	plastid	13	13	13	43.1	43.1	43.1	36.971	0	323.31	405
AT3G09500.1	AT3G09500.1	AT3G09500.1	AT3G09500.1 | Symbols:uL29z | Ribosomal Protein uL29z | Chr3:2917047-2917895 FORWARD LENGTH=123	-0.14	0.002	0.006	-0.141	-0.053	0.043	-0.033	-0.142	0.054	0.066	-0.164	0.007	0.075	-0.257	-0.063	0.047	0.059	-0.102	0.014	cytosol	21	21	6	71.5	71.5	17.9	14.285	0	264.11	2944
AT4G10320.1	AT4G10320.1;AT3G23145.1;AT5G45200.3	AT4G10320.1	AT4G10320.1 | Symbols:no symbol available | no full name available | Chr4:6397526-6404509 REVERSE LENGTH=1190	-0.14	0	0.001	-0.071	0.059	-0.002	-0.012	-0.049	0.073	0.048	-0.133	0.152	0.104	-0.041	-0.13	-0.049	0.083	-0.02	0.1	cytosol	36	36	35	31.4	31.4	30.8	135.48	0	323.31	4203
AT1G07210.1	AT1G07210.1_neo1;AT1G07210.1	AT1G07210.1_neo1;AT1G07210.1	AT1G07210.1 | Symbols:bS18m | Ribosomal Protein bS18m | Chr1:2215320-2216668 FORWARD LENGTH=261	-0.141	0.062	0.103	-0.186	0.482	0.004	-0.104	-0.123	0.196	0.18	0.059	0.036	-0.049	0.022	-0.065	0.074	0.134	0.104	-0.074	mitochondrion	4	4	4	24.5	24.5	24.5	26.386	0	87	181
AT5G58240.3	AT5G58240.3_neo1;AT5G58240.3;AT5G58240.1_neo1;AT5G58240.2;AT5G58240.1	AT5G58240.3_neo1;AT5G58240.3;AT5G58240.1_neo1;AT5G58240.2;AT5G58240.1	AT5G58240.3 | Symbols:FHIT | FRAGILE HISTIDINE TRIAD | Chr5:23558349-23558909 REVERSE LENGTH=128	-0.141	0.023	0.044	-0.233	0.193	0.03	-0.013	-0.232	0.041	0.197	0.038	-0.038	0.123	0.114	-0.03	-0.067	-0.044	0.005	0.203	NA	1	1	1	12	12	12	12.214	0	33.75	6310
AT2G03150.2	AT2G03150.2;AT2G03150.1	AT2G03150.2;AT2G03150.1	AT2G03150.2 | Symbols:RSA1,emb1579 | SHORT ROOT IN SALT MEDIUM 1,embryo defective 1579 | Chr2:952313-958909 FORWARD LENGTH=1336	-0.142	0.145	0.211	0.067	0.219	0.151	-0.018	0.017	0.102	0.177	0.205	-0.037	0.006	0.332	-0.012	0.034	0.166	-0.362	0.612	NA	7	7	7	4.2	4.2	4.2	150.64	0	14.342	1743
AT3G11940.2	AT3G11940.2;AT3G11940.1	AT3G11940.2;AT3G11940.1	AT3G11940.2 | Symbols:AML1,ATRPS5A,RPS5A,uS7y | ARABIDOPSIS MINUTE-LIKE 1,Ribosomal Protein uS7y,ribosomal protein 5A | Chr3:3778175-3779354 REVERSE LENGTH=207	-0.142	0.041	0.073	0.019	0.339	0.235	-0.014	-0.123	0.122	0.281	-0.016	-0.009	-0.074	-0.039	0.083	-0.22	0.074	0.063	-0.076	cytosol	12	3	3	47.8	22.2	22.2	22.921	0	323.31	3025
AT3G56150.1	AT3G56150.1;AT3G56150.2;AT3G22860.1	AT3G56150.1;AT3G56150.2	AT3G56150.1 | Symbols:ATEIF3C-1,ATTIF3C1,EIF3C,EIF3C-1,TIF3C1 | eukaryotic translation initiation factor 3C | Chr3:20833790-20836820 REVERSE LENGTH=900	-0.142	0	0.001	-0.049	0.03	0.018	-0.082	-0.072	0.048	0.057	-0.023	0.091	0.13	-0.075	-0.165	-0.051	0.123	-0.015	0.104	cytosol,nucleus	30	30	29	34	34	33.2	102.95	0	319.98	3849
AT3G57940.2	AT3G57940.2;AT3G57940.1	AT3G57940.2;AT3G57940.1	AT3G57940.2 | Symbols:ACYR2,AtNAT10b,NAT10b | N-ACETYLTRANSFERASE2 FOR CYTIDINE IN RNA,N-acetyltransferase 10b | Chr3:21449560-21455834 FORWARD LENGTH=1023	-0.142	0.025	0.047	-0.133	-0.165	0.062	-0.064	-0.114	0.117	0.052	-0.277	NA	NA	NA	NA	-0.061	-0.079	-0.139	0.08	nucleus	4	2	2	6.1	1.9	1.9	114.95	0	30.262	3890
AT2G46280.2	AT2G46280.2;AT2G46280.1;AT2G46280.3;AT2G46290.1	AT2G46280.2;AT2G46280.1;AT2G46280.3	AT2G46280.2 | Symbols:TIF3I1,TRIP-1,TRIP1 | TGF-beta receptor interacting protein 1 | Chr2:19003656-19005393 REVERSE LENGTH=328	-0.143	0	0.001	-0.12	0.038	0.057	-0.105	-0.073	0.055	-0.011	-0.106	0.048	0.034	-0.179	-0.16	-0.054	0.063	0.007	0.067	cytosol	16	16	16	52.1	52.1	52.1	36.388	0	323.31	2625
AT3G02870.1	AT3G02870.1;AT3G02870.2;AT3G02870.3	AT3G02870.1;AT3G02870.2;AT3G02870.3	AT3G02870.1 | Symbols:GPP,VTC4 | L-galactose 1-phosphate phosphatase | Chr3:627742-629682 REVERSE LENGTH=271	-0.143	0.002	0.006	-0.154	0.189	0.066	-0.01	-0.108	0.089	0.157	-0.139	0.066	0.011	-0.032	-0.076	-0.112	0.027	0.044	-0.047	cytosol	11	11	11	42.4	42.4	42.4	29.121	0	186.14	2741
AT3G57610.1	AT3G57610.1_neo1;AT3G57610.1	AT3G57610.1_neo1;AT3G57610.1	AT3G57610.1 | Symbols:ADSS | adenylosuccinate synthase | Chr3:21334519-21336603 REVERSE LENGTH=490	-0.143	0	0.001	-0.033	0.157	-0.009	-0.053	-0.028	0.05	0.064	-0.063	0.076	0.097	-0.056	-0.175	-0.039	0.072	-0.105	0.081	plastid	24	24	24	47.7	47.7	47.7	47.573	0	323.31	3884
AT5G35530.1	AT5G35530.1	AT5G35530.1	AT5G35530.1 | Symbols:uS3x | Ribosomal Protein uS3x | Chr5:13710355-13712192 REVERSE LENGTH=248	-0.143	0.002	0.006	-0.097	0.112	0.072	-0.09	-0.1	0.092	-0.03	-0.212	0.1	0.078	-0.116	-0.147	0.094	-0.031	-0.052	0.029	cytosol	26	26	8	84.7	84.7	33.9	27.458	0	323.31	5781
AT5G49510.2	AT5G49510.2;AT5G49510.1	AT5G49510.2;AT5G49510.1	AT5G49510.2 | Symbols:PFD3 | prefoldin 3 | Chr5:20080729-20082456 FORWARD LENGTH=195	-0.143	0.142	0.207	-0.127	0.41	0.078	0.027	-0.096	0.008	0.167	0.383	-0.055	-0.076	0.098	-0.018	-0.316	0.102	-0.024	0.438	cytosol	5	5	5	24.1	24.1	24.1	21.465	0	62.077	6086
AT1G23180.1	AT1G23180.1_neo1;AT1G23180.1;AT1G23180.2_neo1;AT1G23180.2	AT1G23180.1_neo1;AT1G23180.1;AT1G23180.2_neo1;AT1G23180.2	AT1G23180.1 | Symbols:ARM | no full name available | Chr1:8216125-8219515 FORWARD LENGTH=834	-0.144	0.019	0.038	0.049	0.384	-0.031	-0.146	0.028	-0.038	-0.015	-0.124	0.089	0.092	-0.082	0.02	-0.155	0.084	-0.111	0.065	plastid	9	9	9	16	16	16	88.008	0	168.94	642
AT1G67490.1	AT1G67490.1;AT1G67490.2	AT1G67490.1;AT1G67490.2	AT1G67490.1 | Symbols:GCS1,KNF | KNOPF,glucosidase 1 | Chr1:25280633-25286581 REVERSE LENGTH=852	-0.144	0.074	0.12	-0.298	-0.121	0.089	-0.092	-0.219	-0.004	-0.031	-0.251	0.041	0.032	0.327	-0.319	-0.038	0.16	-0.106	-0.012	endoplasmic reticulum	6	6	6	8.6	8.6	8.6	97.633	0	24.56	1361
AT2G37240.1	AT2G37240.1_neo1;AT2G37240.1	AT2G37240.1_neo1;AT2G37240.1	AT2G37240.1 | Symbols:no symbol available | no full name available | Chr2:15640235-15641720 REVERSE LENGTH=248	-0.144	0.092	0.143	-0.079	0.383	0.196	-0.064	-0.055	0.072	0.058	0.15	NA	NA	NA	NA	-0.215	-0.082	0.085	0.056	plastid	2	2	2	11.7	11.7	11.7	21.139	0	40.427	2377
AT5G26340.1	AT5G26340.1	AT5G26340.1	AT5G26340.1 | Symbols:ATSTP13,MSS1,STP13 | SUGAR TRANSPORT PROTEIN 13 | Chr5:9243851-9246994 REVERSE LENGTH=526	-0.144	0.105	0.161	0.011	0.285	0.091	0.029	0.146	-0.004	0.232	0.188	NA	NA	NA	NA	-0.192	0.38	-0.081	-0.021	plasma membrane	1	1	1	3.2	3.2	3.2	57.419	0	10.185	5714
AT1G06820.4	AT1G06820.4_neo1;AT1G06820.4;AT1G06820.1;AT1G06820.2;AT1G06820.3	AT1G06820.4_neo1;AT1G06820.4;AT1G06820.1;AT1G06820.2;AT1G06820.3	AT1G06820.4 | Symbols:CCR2,CRTISO | CAROTENOID AND CHLOROPLAST REGULATION 2,carotenoid isomerase | Chr1:2093145-2095856 REVERSE LENGTH=476	-0.145	0.121	0.182	0.137	0.151	0.296	0.015	-0.111	0.019	0.38	0.245	NA	NA	NA	NA	-0.235	0.058	-0.012	0.006	NA	5	5	5	13.7	13.7	13.7	51.082	0	17.974	173
AT1G80480.1	AT1G80480.1_neo1;AT1G80480.1	AT1G80480.1_neo1;AT1G80480.1	AT1G80480.1 | Symbols:PTAC17,ZNG2A1 | plastid transcriptionally active 17 | Chr1:30258272-30260570 REVERSE LENGTH=444	-0.145	0.05	0.085	-0.028	-0.092	-0.028	-0.034	-0.041	-0.029	-0.309	-0.066	0.211	0.161	-0.192	-0.252	-0.075	0.137	-0.301	0.12	plastid	11	11	9	28	28	25.1	41.961	0	232.73	1693
AT2G35795.1	AT2G35795.1;AT2G35795.1_neo1;AT3G09700.1_neo1	AT2G35795.1;AT2G35795.1_neo1;AT3G09700.1_neo1	AT2G35795.1 | Symbols:PAM18-1 | no full name available | Chr2:15042321-15043334 FORWARD LENGTH=112	-0.145	0.206	0.285	-0.684	0.021	0.015	-0.198	-0.391	-0.203	0.136	0.143	-0.009	0.206	0.079	0.084	0.007	0.111	0.227	0.148	mitochondrion	2	1	1	22.3	16.1	16.1	11.997	0	18.948	2328
AT5G16470.2	AT5G16470.2;AT5G16470.1	AT5G16470.2;AT5G16470.1	AT5G16470.2 | Symbols:MBS2 | METHYLENE BLUE SENSITIVITY 2 | Chr5:5379516-5379830 FORWARD LENGTH=104	-0.145	0.005	0.012	-0.097	0.094	0.126	-0.063	-0.231	0.082	0.19	-0.146	-0.007	-0.03	-0.065	-0.112	0.11	0.037	-0.006	0.06	NA	5	5	5	41.3	41.3	41.3	11.239	0	11.568	5450
AT2G36250.4	AT2G36250.4;AT2G36250.3_neo1;AT2G36250.2_neo1;AT2G36250.1_neo1;AT2G36250.3;AT2G36250.2;AT2G36250.1	AT2G36250.4;AT2G36250.3_neo1;AT2G36250.2_neo1;AT2G36250.1_neo1;AT2G36250.3;AT2G36250.2;AT2G36250.1	AT2G36250.4 | Symbols:ATFTSZ2-1,FTSZ2-1 | no full name available | Chr2:15197661-15199689 REVERSE LENGTH=397	-0.146	0	0.001	-0.044	0.189	0.056	-0.011	0.004	0.038	0.061	-0.054	0.071	0.068	-0.068	-0.189	-0.069	0.072	-0.065	0.113	NA	16	16	8	54.2	54.2	30.5	41.583	0	323.31	2342
AT2G38040.2	AT2G38040.2_neo1;AT2G38040.1_neo1;AT2G38040.2;AT2G38040.1	AT2G38040.2_neo1;AT2G38040.1_neo1;AT2G38040.2;AT2G38040.1	AT2G38040.2 | Symbols:CAC3 | acetyl Co-enzyme a carboxylase carboxyltransferase alpha subunit | Chr2:15917612-15920749 FORWARD LENGTH=769	-0.146	0.001	0.002	-0.093	0.067	0.062	-0.053	-0.07	0.134	0.036	-0.137	0.155	0.012	-0.024	-0.021	-0.033	0.046	-0.217	0.009	plastid	34	34	34	46.5	46.5	46.5	79.756	0	323.31	2400
AT3G17040.2	AT3G17040.2;AT3G17040.1;AT3G17040.4;AT3G17040.3	AT3G17040.2;AT3G17040.1;AT3G17040.4;AT3G17040.3	AT3G17040.2 | Symbols:HCF107 | high chlorophyll fluorescent 107 | Chr3:5809378-5812605 REVERSE LENGTH=618	-0.146	0.156	0.225	-0.047	-0.173	0.147	0.215	0.012	-0.23	-0.04	-0.498	0.16	0.114	0.005	-0.431	-0.03	0.143	-0.003	0.27	plastid	2	2	2	3.6	3.6	3.6	69.827	0	6.9181	3203
AT4G14890.1	AT4G14890.1_neo1;AT4G14890.1	AT4G14890.1_neo1;AT4G14890.1	AT4G14890.1 | Symbols:FdC1 | ferredoxin C 1 | Chr4:8520887-8521351 FORWARD LENGTH=154	-0.146	0.004	0.009	-0.069	0.151	0.154	0.018	-0.03	0.082	0.153	-0.01	-0.081	0.097	0.087	-0.051	-0.203	0.138	-0.052	0.162	plastid	4	4	4	58.3	58.3	58.3	11.081	0	75.722	4308
AT4G18440.1	AT4G18440.1_neo1;AT4G18440.1	AT4G18440.1_neo1;AT4G18440.1	AT4G18440.1 | Symbols:no symbol available | no full name available | Chr4:10186385-10188832 REVERSE LENGTH=536	-0.146	0	0.001	-0.035	0.004	0.088	0.002	-0.096	0.138	0.129	-0.151	0.072	0.026	-0.039	-0.027	-0.039	0.158	-0.072	0.098	plastid	18	18	9	31.2	31.2	18.6	54.717	0	323.31	4411
AT1G06720.2	AT1G06720.2;AT1G06720.1;AT1G06720.3	AT1G06720.2;AT1G06720.1;AT1G06720.3	AT1G06720.2 | Symbols:no symbol available | no full name available | Chr1:2060615-2067281 REVERSE LENGTH=1175	-0.147	0.143	0.208	-0.02	-0.066	0.121	0.03	0.438	-0.082	0.183	0.263	0.369	0.25	-0.051	-0.333	-0.12	0.203	-0.159	0.242	NA	7	7	7	6.8	6.8	6.8	134.43	0	26.096	171
AT1G57860.1	AT1G57860.1;AT1G57660.1	AT1G57860.1;AT1G57660.1	AT1G57860.1 | Symbols:eL21w | Ribosomal Protein eL21w | Chr1:21430034-21430827 REVERSE LENGTH=164	-0.147	0.003	0.007	-0.101	0.288	0.049	-0.028	-0.022	0.156	0.152	-0.046	-0.027	0.098	-0.078	-0.125	-0.009	0.016	-0.031	0.007	cytosol	19	19	4	75	75	12.2	18.709	0	235.19	1181
AT1G72550.2	AT1G72550.2;AT1G72550.1	AT1G72550.2;AT1G72550.1	AT1G72550.2 | Symbols:no symbol available | no full name available | Chr1:27319999-27323908 REVERSE LENGTH=584	-0.147	0.001	0.002	-0.035	0.089	0.032	-0.025	-0.077	0.029	-0.02	-0.181	0.049	0.155	-0.117	-0.092	-0.159	0.034	-0.013	0.108	cytosol	16	16	16	26.4	26.4	26.4	65.959	0	184.91	1470
AT1G72730.1	AT1G72730.1	AT1G72730.1	AT1G72730.1 | Symbols:no symbol available | no full name available | Chr1:27378040-27379593 REVERSE LENGTH=414	-0.147	0.115	0.173	-0.124	0.342	0.427	-0.084	-0.271	0.256	0.298	0.042	-0.071	0.128	0.237	0.015	0.056	-0.034	0.154	-0.146	nucleus	17	2	2	37.7	7.7	7.7	46.77	0	4.5186	1475
AT2G24050.1	AT2G24050.1	AT2G24050.1	AT2G24050.1 | Symbols:eIFiso4G2 | eukaryotic translation Initiation Factor isoform 4G2 | Chr2:10225500-10228456 REVERSE LENGTH=747	-0.147	0.045	0.079	-0.062	-0.213	0.035	-0.058	-0.101	0.007	-0.016	-0.027	0.053	0.319	0.02	-0.364	0.039	0.159	-0.131	0.144	nucleus	15	14	14	21.6	20.3	20.3	82.889	0	120.53	2039
AT2G44040.1	AT2G44040.1_neo1;AT2G44040.1	AT2G44040.1_neo1;AT2G44040.1	AT2G44040.1 | Symbols:no symbol available | no full name available | Chr2:18221985-18223998 REVERSE LENGTH=347	-0.147	0	0.001	-0.065	0.085	0.079	-0.056	-0.071	0.135	0.075	-0.113	0.036	0.066	0.049	-0.168	-0.062	0.131	-0.005	0.079	plastid	10	10	5	41.2	41.2	26.5	31.811	0	197.73	2565
AT3G22380.1	AT3G22380.1;AT3G22380.3;AT3G22380.2	AT3G22380.1;AT3G22380.3;AT3G22380.2	AT3G22380.1 | Symbols:TIC | TIME FOR COFFEE | Chr3:7913181-7918879 FORWARD LENGTH=1550	-0.147	0.059	0.099	0.143	-0.082	0.093	-0.07	0.138	0.048	0.086	-0.077	-0.017	0.199	-0.33	-0.358	-0.229	-0.007	-0.174	-0.101	nucleus	6	6	6	5.2	5.2	5.2	164.45	0	33.449	3355
AT2G37190.1	AT2G37190.1	AT2G37190.1	AT2G37190.1 | Symbols:uL11z | Ribosomal Protein uL11z | Chr2:15619559-15620059 REVERSE LENGTH=166	-0.148	0.188	0.262	0.04	0.161	0.19	0.102	0.11	-0.135	0.276	0.068	-0.191	-0.205	-0.301	-0.345	0.06	0.586	-0.02	0.216	cytosol	13	1	1	71.1	9.6	9.6	17.942	0	19.774	2374
AT4G01370.1	AT4G01370.1;AT1G01560.4;AT5G55830.1;AT5G01560.1_neo1;AT5G59270.1;AT5G59270.3;AT4G02410.1;AT5G01550.1_neo1;AT5G65600.1;AT2G37710.1;AT3G53810.1;AT5G03140.1_neo1;AT5G01540.1;AT5G06740.2;AT5G59270.2;AT5G01560.1;AT3G08870.1;AT3G53380.1_neo1;AT5G01550.1;AT5G03140.1;AT3G08870.2;AT3G53380.1;AT3G08870.1_neo1;AT5G59270.3_neo1;AT1G01560.1;AT5G06740.2_neo1;AT2G46070.2;AT1G01560.3;AT1G01560.2;AT2G46070.1;AT2G46070.3;AT5G01540.1_neo2;AT5G06740.1_neo1;AT5G10530.1_neo1;AT5G65600.1_neo1;AT5G59270.2_neo1;AT5G59270.1_neo1;AT4G02410.1_neo1;AT5G10530.1;AT5G06740.1;AT2G37710.1_neo1;AT3G53810.1_neo1;AT5G01540.1_neo1;AT5G55830.1_neo1;AT2G32800.1	AT4G01370.1	AT4G01370.1 | Symbols:ATMPK4,MAPK4,MPK4 | MAP kinase 4 | Chr4:567219-568889 FORWARD LENGTH=376	-0.148	0.004	0.01	-0.113	0.102	0.029	0.008	-0.143	0.106	0.103	-0.077	0	0.057	-0.253	-0.056	-0.035	0.14	0.126	0.106	cytosol,nucleus	7	7	5	21.5	21.5	15.2	42.851	0	40.466	4070
AT5G61820.2	AT5G61820.2_neo1;AT5G61820.1_neo1;AT5G61820.2;AT5G61820.1	AT5G61820.2_neo1;AT5G61820.1_neo1;AT5G61820.2;AT5G61820.1	AT5G61820.2 | Symbols:NOD19 | NODULIN 19 | Chr5:24834505-24836223 REVERSE LENGTH=475	-0.148	0.013	0.027	-0.093	0.271	0.213	-0.016	0.111	0.181	0.237	0.084	0.172	0.07	0.03	-0.149	-0.078	-0.097	0.041	0.064	NA	3	3	3	10.2	10.2	10.2	50.125	0	63.931	6391
AT1G15290.1	AT1G15290.1;AT1G15290.2	AT1G15290.1;AT1G15290.2	AT1G15290.1 | Symbols:REC3 | REDUCED CHLOROPLAST COVERAGE 3 | Chr1:5257327-5264814 REVERSE LENGTH=1608	-0.149	0.013	0.026	-0.01	0.273	-0.044	-0.026	0.062	0.011	0.171	-0.047	0.147	0.123	-0.075	-0.221	-0.197	0	-0.05	-0.057	nucleus	13	8	8	9.1	6.2	6.2	177.63	0	73.294	428
AT1G18450.1	AT1G18450.1;AT1G73910.2;AT1G73910.1;AT1G73910.3	AT1G18450.1	AT1G18450.1 | Symbols:ARP4,ATARP4 | actin-related protein 4 | Chr1:6348199-6351766 FORWARD LENGTH=441	-0.149	0.006	0.014	-0.042	0.124	0.069	0.172	-0.005	0.002	0.024	-0.216	0.084	0.065	-0.061	-0.119	-0.08	0.179	-0.15	0.139	nucleus	8	8	8	22.4	22.4	22.4	48.936	0	56.684	519
AT1G20693.2	AT1G20693.2;AT1G20693.3;AT1G20693.1	AT1G20693.2;AT1G20693.3;AT1G20693.1	AT1G20693.2 | Symbols:HMG BETA 1,HMGB2,NFD02,NFD2 | HIGH MOBILITY GROUP BETA 1,NUCLEOSOME/CHROMATIN ASSEMBLY FACTOR GROUP D 02,NUCLEOSOME/CHROMATIN ASSEMBLY FACTOR GROUP D 2,high mobility group B2 | Chr1:7177282-7178487 FORWARD LENGTH=142	-0.149	0.053	0.09	-0.159	-0.223	-0.121	-0.129	-0.196	-0.023	-0.028	-0.453	0.086	0.003	-0.086	-0.153	0.175	0.082	-0.276	0.142	nucleus	7	7	3	33.8	33.8	16.9	15.723	0	25.792	579
AT3G04710.2	AT3G04710.2;AT3G04710.1;AT3G04710.3	AT3G04710.2;AT3G04710.1;AT3G04710.3	AT3G04710.2 | Symbols:TPR10 | tetratricopeptide repeat 10 | Chr3:1278229-1280942 FORWARD LENGTH=455	-0.149	0.003	0.008	0.014	0.213	-0.053	-0.057	-0.096	0.042	0.063	-0.047	0.276	0.09	-0.131	0.018	-0.021	0.094	-0.103	0.046	cytosol	8	8	8	13.4	13.4	13.4	49.13	0	48.35	2799
AT3G26420.1	AT3G26420.1	AT3G26420.1	AT3G26420.1 | Symbols:ATRZ-1A,RBGB2,RZ-1A | RNA-binding glycine-rich protein B2,RZ-1A | Chr3:9671953-9673055 FORWARD LENGTH=245	-0.15	0.022	0.043	-0.152	0.313	0.184	-0.082	-0.045	0.125	0.209	-0.085	-0.014	-0.105	-0.088	0.003	0.077	-0.054	-0.201	-0.032	nucleus	11	11	11	44.5	44.5	44.5	26.923	0	31.228	3452
AT5G02490.1	AT5G02490.1;AT1G56410.1	AT5G02490.1;AT1G56410.1	AT5G02490.1 | Symbols:AtHsp70-2,Hsp70-2 | no full name available | Chr5:550296-552565 REVERSE LENGTH=653	-0.15	0.029	0.053	0.06	-0.111	0.094	0.003	-0.015	-0.069	-0.082	-0.033	0.201	0.113	-0.074	-0.071	-0.286	0.238	-0.15	0.254	cytosol	46	10	9	53.9	19.3	17.8	71.386	0	158.49	5060
AT3G07750.2	AT3G07750.2;AT3G07750.1	AT3G07750.2;AT3G07750.1	AT3G07750.2 | Symbols:RRP42 | ribosomal RNA processing 42 | Chr3:2473486-2475218 FORWARD LENGTH=286	-0.151	0.086	0.135	0.005	0.398	0.153	0.121	0.041	-0.044	0.085	0.121	0.04	0.229	-0.256	-0.075	NA	NA	NA	NA	cytosol	4	4	4	18.9	18.9	18.9	29.962	0	52.41	2904
AT5G04280.1	AT5G04280.1;AT5G04280.5;AT5G04280.4;AT5G04280.3;AT5G04280.2	AT5G04280.1;AT5G04280.5;AT5G04280.4;AT5G04280.3;AT5G04280.2	AT5G04280.1 | Symbols:AtRZ-1c,RBGB3,RZ-1c | AtRZ-1c,RNA-binding glycine-rich protein B3,RZ-1c | Chr5:1192461-1195413 FORWARD LENGTH=310	-0.151	0.084	0.133	-0.096	0.539	0.038	-0.17	-0.118	0.063	0.318	-0.188	0.086	-0.102	0.13	0.086	0.006	-0.081	-0.029	-0.028	nucleus	7	7	7	21.6	21.6	21.6	33.486	0	115.7	5108
AT1G01630.1	AT1G01630.1	AT1G01630.1	AT1G01630.1 | Symbols:no symbol available | no full name available | Chr1:229206-230675 FORWARD LENGTH=255	-0.152	0.015	0.031	-0.057	-0.02	0.079	-0.029	-0.218	0.07	0.075	-0.138	-0.179	0.331	-0.173	-0.065	-0.126	0.024	0.015	0.04	cytosol	7	7	7	24.7	24.7	24.7	29.216	0	15.612	18
AT1G10170.3	AT1G10170.3;AT1G10170.1;AT1G10170.4;AT1G10170.2	AT1G10170.3;AT1G10170.1;AT1G10170.4	AT1G10170.3 | Symbols:ATNFXL1,NFXL1 | NF-X-like 1 | Chr1:3333925-3337491 REVERSE LENGTH=1188	-0.152	0.144	0.21	0.062	0.318	0.057	0.151	0.401	-0.025	0.295	0.252	0.132	0.378	0.191	-0.474	0.006	0.413	0.054	0.293	NA	4	4	4	3.6	3.6	3.6	130.72	0	8.0204	283
AT1G10830.1	AT1G10830.1_neo1;AT1G10830.1	AT1G10830.1_neo1;AT1G10830.1	AT1G10830.1 | Symbols:Z-ISO,Z-ISO1.1,Z-ISO1.2 | 15-cis-zeta-carotene isomerase | Chr1:3605736-3607449 REVERSE LENGTH=367	-0.152	0.021	0.041	-0.077	-0.191	-0.012	-0.111	0.075	0.077	0.015	-0.222	0.141	-0.043	-0.01	-0.132	-0.212	0.083	-0.378	0.077	plastid	2	2	2	7.1	7.1	7.1	34.378	0	3.1747	302
AT1G63610.1	AT1G63610.1_neo1;AT1G63610.1;AT1G63610.2_neo1;AT1G63610.2;AT1G63610.3_neo1;AT1G63610.3	AT1G63610.1_neo1;AT1G63610.1;AT1G63610.2_neo1;AT1G63610.2	AT1G63610.1 | Symbols:DUF760-3 | no full name available | Chr1:23583675-23585599 REVERSE LENGTH=340	-0.153	0.002	0.006	-0.172	-0.085	0.091	-0.174	-0.113	0.112	0.108	-0.11	0.058	0.162	0.068	0.01	-0.15	0.055	-0.034	0.044	plastid	12	12	12	42.1	42.1	42.1	31.417	0	213.86	1268
AT1G76010.2	AT1G76010.2;AT1G76010.1	AT1G76010.2;AT1G76010.1	AT1G76010.2 | Symbols:ALBA1,ALBA4,ALBA5,Atalba1 | no full name available | Chr1:28528505-28530488 REVERSE LENGTH=350	-0.153	0.001	0.002	-0.102	0.26	0.065	-0.045	-0.005	0.053	0.125	0.017	0.122	0.069	-0.065	-0.129	-0.008	0.009	-0.121	0.066	NA	12	12	11	41.1	41.1	38	37.382	0	91.26	1562
AT5G17380.1	AT5G17380.1	AT5G17380.1	AT5G17380.1 | Symbols:AtHPCL,HPCL | 2-hydroxy-phytanoyl-CoA lyase | Chr5:5724920-5726720 REVERSE LENGTH=572	-0.153	0	0.001	-0.081	-0.033	0.071	-0.123	-0.126	0.136	0.103	-0.197	0.063	0.087	-0.087	-0.07	0.002	0.06	-0.002	0.051	peroxisome	22	22	22	38.6	38.6	38.6	61.47	0	319.67	5482
AT5G54770.1	AT5G54770.1_neo1	AT5G54770.1_neo1	AT5G54770.1 | Symbols:THI1,THI4,TZ | THIAMINE4,THIAZOLE REQUIRING | Chr5:22246634-22247891 FORWARD LENGTH=349	-0.153	0.038	0.068	0.032	0.08	0.054	0.137	0.099	-0.188	0.061	-0.039	0.239	0.224	-0.128	-0.301	-0.193	0.088	-0.136	0.137	plastid	13	13	2	60.1	60.1	7.3	31.918	0	323.31	6222
AT2G03820.1	AT2G03820.1	AT2G03820.1	AT2G03820.1 | Symbols:AtNMD3,NMD3 | Nonsense-Mediated mRNA Decay 3 | Chr2:1165149-1166699 REVERSE LENGTH=516	-0.154	0.001	0.002	-0.082	0.019	0.049	-0.096	-0.069	0.14	-0.031	-0.148	-0.016	0.119	-0.003	-0.141	-0.114	0.168	-0.026	0.108	cytosol	9	9	9	20.5	20.5	20.5	59.293	0	49.139	1757
AT2G24020.2	AT2G24020.2_neo1;AT2G24020.1_neo1;AT2G24020.2;AT2G24020.1	AT2G24020.2_neo1;AT2G24020.1_neo1;AT2G24020.2;AT2G24020.1	AT2G24020.2 | Symbols:STIC2 | Suppressor of TIC40 2 | Chr2:10217869-10219269 REVERSE LENGTH=180	-0.154	0.037	0.067	-0.023	0.021	0.053	-0.193	0.191	0.058	-0.06	-0.179	0.265	0.247	0.209	-0.023	-0.19	0.199	-0.042	0.196	plastid	11	11	8	80.9	80.9	64.1	14.074	0	169.12	2038
AT2G24270.2	AT2G24270.2_neo1;AT2G24270.3;AT2G24270.1;AT2G24270.4;AT2G24270.2	AT2G24270.2_neo1;AT2G24270.3;AT2G24270.1;AT2G24270.4;AT2G24270.2	AT2G24270.2 | Symbols:ALDH11A3 | aldehyde dehydrogenase 11A3 | Chr2:10327325-10329824 REVERSE LENGTH=536	-0.154	0.006	0.014	0.049	0.048	-0.031	0.05	0.021	0.017	0.077	-0.096	0.132	0.125	-0.131	-0.176	-0.229	0.056	-0.269	0.028	cytosol	22	22	22	55.4	55.4	55.4	52.929	0	323.31	2044
AT2G28900.1	AT2G28900.1	AT2G28900.1	AT2G28900.1 | Symbols:ATOEP16-1,ATOEP16-L,OEP16,OEP16-1 | OUTER PLASTID ENVELOPE PROTEIN 16-L,outer envelope protein 16,outer plastid envelope protein 16-1 | Chr2:12414423-12415459 REVERSE LENGTH=148	-0.154	0.014	0.028	-0.076	-0.201	0.082	-0.139	-0.084	-0.037	-0.122	-0.255	0.014	0.097	-0.039	-0.409	-0.12	0.017	-0.171	0.094	plastid	13	13	13	63.5	63.5	63.5	15.482	0	213.47	2157
AT2G40840.1	AT2G40840.1	AT2G40840.1	AT2G40840.1 | Symbols:DPE2 | disproportionating enzyme 2 | Chr2:17045368-17050779 FORWARD LENGTH=955	-0.154	0.001	0.002	-0.015	0.055	0.052	-0.024	-0.033	0.055	-0.013	-0.024	0.136	0.131	-0.187	-0.146	0.014	0.143	-0.092	0.162	cytosol	32	32	32	32.1	32.1	32.1	109.78	0	323.31	2474
AT3G52170.4	AT3G52170.4;AT3G52170.3;AT3G52170.2;AT3G52170.1	AT3G52170.4;AT3G52170.3;AT3G52170.2;AT3G52170.1	AT3G52170.4 | Symbols:no symbol available | no full name available | Chr3:19347039-19349099 REVERSE LENGTH=472	-0.154	0.01	0.021	-0.069	0.155	0.069	0.084	-0.193	0.242	0.183	-0.169	-0.083	0.002	0.064	-0.061	-0.113	0.158	0.043	0.09	NA	6	6	6	15.5	15.5	15.5	51.11	0	35.993	3716
AT3G53870.1	AT3G53870.1	AT3G53870.1	AT3G53870.1 | Symbols:uS3y | Ribosomal Protein uS3y | Chr3:19951547-19952782 FORWARD LENGTH=249	-0.154	0.028	0.053	-0.148	0.23	0.251	0.059	-0.119	0.065	0.105	0.224	0.138	-0.02	-0.179	-0.216	0.085	-0.036	-0.142	0.063	cytosol	25	6	6	80.3	33.3	33.3	27.349	0	36.343	3770
AT5G02740.1	AT5G02740.1_neo1;AT5G02740.2_neo1;AT5G02740.1;AT5G02740.2	AT5G02740.1_neo1;AT5G02740.2_neo1;AT5G02740.1;AT5G02740.2	AT5G02740.1 | Symbols:no symbol available | no full name available | Chr5:616517-618267 FORWARD LENGTH=228	-0.154	0.288	0.375	-0.452	0.549	-0.28	-0.464	-0.36	-0.394	-0.586	-0.308	0.087	0.124	-0.298	-0.06	0.243	0.059	-0.021	-0.049	mitochondrion	4	4	4	33.9	33.9	33.9	21.02	0	38.165	5068
AT1G04170.2	AT1G04170.2;AT1G04170.1;AT4G18330.1;AT4G18330.2;AT2G18720.2;AT2G18720.1	AT1G04170.2;AT1G04170.1	AT1G04170.2 | Symbols:EIF2 GAMMA | eukaryotic translation initiation factor 2 gamma subunit | Chr1:1097423-1099702 FORWARD LENGTH=465	-0.155	0.003	0.007	-0.167	-0.112	-0.029	-0.06	-0.177	0.041	0.013	-0.213	0.075	0.128	-0.193	-0.063	-0.101	0.098	0.044	0.094	NA	21	21	21	47.7	47.7	47.7	50.853	0	257.13	94
AT1G79920.4	AT1G79920.4;AT1G79920.3;AT1G79920.2;AT1G79920.1	AT1G79920.4;AT1G79920.3;AT1G79920.2;AT1G79920.1	AT1G79920.4 | Symbols:AtHsp70-15,HSP70-15 | HEAT SHOCK PROTEIN 70-15 | Chr1:30059302-30062224 REVERSE LENGTH=736	-0.155	0.013	0.027	-0.01	0.156	-0.03	-0.001	0.055	0.031	0.043	-0.183	0.232	0.027	-0.06	-0.133	0.034	0.071	-0.355	0.058	NA	31	6	6	50.1	16.2	16.2	81.775	0	217	1675
AT3G57330.1	AT3G57330.1;AT3G57330.2	AT3G57330.1;AT3G57330.2	AT3G57330.1 | Symbols:ACA11 | autoinhibited Ca2+-ATPase 11 | Chr3:21211655-21216375 REVERSE LENGTH=1025	-0.155	0.035	0.064	-0.076	0.305	0.053	0.027	-0.002	0.132	0.295	0.185	NA	NA	NA	NA	-0.101	0.001	0.068	0.246	vacuole	11	6	6	10.3	5.8	5.8	111.94	0	8.4965	3879
AT1G31190.1	AT1G31190.1_neo1;AT1G31190.1	AT1G31190.1_neo1;AT1G31190.1	AT1G31190.1 | Symbols:IMPL1 | myo-inositol monophosphatase like 1 | Chr1:11144861-11146800 FORWARD LENGTH=371	-0.156	0.053	0.09	-0.245	0.037	0.057	-0.087	-0.158	0.022	-0.07	0.119	0.028	0.293	-0.218	0.023	NA	NA	NA	NA	plastid	3	3	3	9.6	9.6	9.6	33.608	0	25.13	798
AT3G06310.1	AT3G06310.1;AT3G06310.3;AT3G06310.2	AT3G06310.1;AT3G06310.3;AT3G06310.2	AT3G06310.1 | Symbols:no symbol available | no full name available | Chr3:1913260-1914174 REVERSE LENGTH=108	-0.156	0.103	0.159	-0.051	0.232	0.266	0.091	0.033	-0.003	0.484	0.136	0.19	0.367	0.528	-0.052	-0.256	0.204	0.259	0.193	mitochondrion	5	1	1	38	23.1	23.1	12.16	0	20.853	2851
AT3G16640.1	AT3G16640.1	AT3G16640.1	AT3G16640.1 | Symbols:AtTCTP1,TCTP1 | translationally controlled tumor protein | Chr3:5669709-5670729 REVERSE LENGTH=168	-0.156	0.089	0.139	-0.121	0.05	-0.006	-0.011	-0.021	-0.021	-0.008	-0.017	0.263	0.087	-0.618	-0.061	0.25	0.041	-0.132	0.11	cytosol	19	19	19	85.1	85.1	85.1	18.91	0	323.31	3190
AT5G64580.1	AT5G64580.1_neo1;AT5G64580.1	AT5G64580.1_neo1;AT5G64580.1	AT5G64580.1 | Symbols:EMB3144,FtsHi4 | EMBRYO DEFECTIVE 3144,FtsH (filamentation-temperature-sensitive protein H) inactive 4 | Chr5:25817391-25821465 REVERSE LENGTH=855	-0.156	0.015	0.03	-0.158	-0.003	-0.001	-0.106	-0.116	0.1	0.003	0.189	0.09	0.269	0.043	-0.2	-0.185	0.143	0.028	0.141	plastid	7	7	7	8.7	8.7	8.7	89.485	0	16.473	6473
AT1G65960.2	AT1G65960.2;AT1G65960.4;AT1G65960.3;AT1G65960.1	AT1G65960.2;AT1G65960.4;AT1G65960.3;AT1G65960.1	AT1G65960.2 | Symbols:GAD2 | glutamate decarboxylase 2 | Chr1:24552094-24557253 FORWARD LENGTH=494	-0.157	0	0	-0.148	-0.056	0.03	-0.052	-0.087	0.05	0.002	-0.181	0.051	0.108	-0.154	-0.151	-0.084	0.093	-0.071	0.047	cytosol	11	9	9	23.5	18.6	18.6	56.14	0	116.43	1325
AT4G24830.1	AT4G24830.1_neo1;AT4G24830.2_neo1	AT4G24830.1_neo1;AT4G24830.2_neo1	AT4G24830.1 | Symbols:no symbol available | no full name available | Chr4:12793085-12795857 REVERSE LENGTH=494	-0.157	0	0.001	-0.058	-0.038	-0.007	-0.039	-0.066	0.06	-0.029	-0.091	0.12	0.089	-0.201	-0.168	-0.1	0.042	-0.177	0.116	plastid	24	24	1	52.6	52.6	3.3	46.115	0	323.31	4550
AT1G54320.1	AT1G54320.1	AT1G54320.1	AT1G54320.1 | Symbols:no symbol available | no full name available | Chr1:20275732-20277793 REVERSE LENGTH=349	-0.158	0.708	0.769	1.128	1.743	0.149	0.416	0.428	1.498	1.165	0.737	-1.609	0.331	0.138	0.023	-1.074	-0.401	-0.291	-0.104	plasma membrane	1	1	1	6	6	6	38.954	0	103.31	1114
AT2G36620.1	AT2G36620.1	AT2G36620.1	AT2G36620.1 | Symbols:RPL24A,eL24z | Ribosomal Protein eL24z,ribosomal protein L24 | Chr2:15350548-15351819 REVERSE LENGTH=164	-0.158	0.108	0.165	-0.214	0.192	0.041	-0.087	-0.194	0.041	0.14	-0.215	0.133	-0.497	-0.246	0.164	0.133	0.183	-0.18	0.195	cytosol	17	7	7	57.9	20.7	20.7	18.85	0	11.621	2351
AT4G38800.1	AT4G38800.1	AT4G38800.1	AT4G38800.1 | Symbols:ATMTAN1,ATMTN1,MTAN1,MTN1 | ARABIDOPSIS METHYLTHIOADENOSINE NUCLEOSIDASE 1,METHYLTHIOADENOSINE NUCLEOSIDASE 1,methylthioadenosine nucleosidase 1 | Chr4:18113355-18114996 REVERSE LENGTH=267	-0.158	0.025	0.047	-0.216	0.048	-0.016	-0.067	-0.365	0.051	-0.003	-0.466	-0.012	0.069	-0.037	-0.077	0.027	0.016	0.005	-0.084	endoplasmic reticulum	7	7	7	37.5	37.5	37.5	28.45	0	117.68	4983
AT5G13010.1	AT5G13010.1	AT5G13010.1	AT5G13010.1 | Symbols:CUV,EMB3011,FEY,PINP1,PRP16 | CLUMSY VEIN,FOREVER YOUNG,PSR1-Interacting Protein 1,embryo defective 3011,homolog in yeast PRP16 | Chr5:4122747-4128660 FORWARD LENGTH=1255	-0.158	0.158	0.226	-0.085	0.468	0.27	-0.181	-0.102	-0.175	0.303	0.05	NA	NA	NA	NA	0.024	-0.104	0.005	-0.101	nucleus	3	3	3	3.7	3.7	3.7	141.86	0	28.747	5335
AT5G24850.1	AT5G24850.1_neo1;AT5G24850.1	AT5G24850.1_neo1;AT5G24850.1	AT5G24850.1 | Symbols:CRY3 | cryptochrome 3 | Chr5:8535399-8538145 REVERSE LENGTH=569	-0.158	0.02	0.04	0.033	0.072	0.075	0.064	0.068	0.039	-0.061	-0.118	0.331	0.343	-0.012	0.03	-0.184	0.039	-0.184	0.121	plastid	5	5	5	10.6	10.6	10.6	60.577	0	22.705	5687
AT1G63660.1	AT1G63660.1;AT1G63660.2	AT1G63660.1;AT1G63660.2	AT1G63660.1 | Symbols:no symbol available | no full name available | Chr1:23604127-23607080 REVERSE LENGTH=534	-0.159	0.001	0.003	-0.017	0.145	0.051	-0.016	0	0.038	0.042	-0.046	0.082	0.243	-0.211	-0.095	-0.101	0.012	-0.054	0.12	cytosol	23	23	23	42.5	42.5	42.5	59.314	0	307.06	1269
AT3G10670.1	AT3G10670.1_neo1;AT3G10670.1	AT3G10670.1_neo1;AT3G10670.1	AT3G10670.1 | Symbols:ABCI6,ATNAP7,NAP7 | ATP-binding cassette I6,non-intrinsic ABC protein 7 | Chr3:3335325-3337304 REVERSE LENGTH=338	-0.159	0	0	-0.083	0.014	0.004	-0.097	-0.126	0.007	-0.034	-0.15	0.111	0.046	-0.046	-0.074	-0.141	0.112	-0.179	0.112	plastid	13	13	13	52.4	52.4	52.4	29.77	0	263.94	2985
AT3G27740.1	AT3G27740.1_neo1;AT3G27740.1;AT3G27740.2_neo1;AT3G27740.2	AT3G27740.1_neo1;AT3G27740.1;AT3G27740.2_neo1	AT3G27740.1 | Symbols:CARA,VEN6 | VENOSA 6,carbamoyl phosphate synthetase A | Chr3:10281470-10283792 REVERSE LENGTH=430	-0.159	0	0.001	-0.064	0.08	0.05	-0.023	0.001	0.088	0.004	-0.086	0.089	0.159	-0.157	-0.126	-0.077	0.022	-0.095	0.15	plastid	13	13	13	39.1	39.1	39.1	43.174	0	261.06	3489
AT3G47520.1	AT3G47520.1_neo1;AT3G47520.1	AT3G47520.1_neo1;AT3G47520.1	AT3G47520.1 | Symbols:MDH,pNAD-MDH | malate dehydrogenase,plastidic NAD-dependent malate dehydrogenase | Chr3:17513657-17514868 FORWARD LENGTH=403	-0.159	0	0.001	-0.011	-0.003	0.005	-0.04	-0.039	0.045	0.003	-0.138	0.115	0.171	-0.132	-0.182	-0.119	0.09	-0.119	0.067	plastid	22	20	20	70.5	67.3	67.3	35.592	0	323.31	3604
AT4G33480.1	AT4G33480.1_neo1;AT4G33480.1	AT4G33480.1_neo1;AT4G33480.1	AT4G33480.1 | Symbols:no symbol available | no full name available | Chr4:16105804-16108497 REVERSE LENGTH=336	-0.159	0.025	0.046	-0.019	0.371	0.133	0.097	-0.175	0.18	0.104	0.053	0.078	0.118	0.094	0.054	-0.299	0.006	-0.118	-0.029	plastid	3	3	3	14.1	14.1	14.1	30.984	0	4.4347	4820
AT5G08280.1	AT5G08280.1_neo1;AT5G08280.1	AT5G08280.1_neo1;AT5G08280.1	AT5G08280.1 | Symbols:HEMC,RUG1 | RUGOSA 1,hydroxymethylbilane synthase | Chr5:2663763-2665596 REVERSE LENGTH=382	-0.159	0.001	0.003	-0.056	0.17	0.033	-0.09	-0.103	0.029	-0.001	-0.202	0.103	-0.047	-0.136	-0.221	0.017	0.011	-0.074	0.108	plastid	25	25	25	60.6	60.6	60.6	34.61	0	310.32	5208
AT2G35040.1	AT2G35040.1_neo1;AT2G35040.2;AT2G35040.1	AT2G35040.1_neo1;AT2G35040.2;AT2G35040.1	AT2G35040.1 | Symbols:no symbol available | no full name available | Chr2:14765347-14768269 REVERSE LENGTH=596	-0.16	0	0	-0.113	0.028	0.092	-0.039	-0.124	0.047	-0.025	-0.101	0.116	0.086	-0.06	-0.088	-0.182	0.077	-0.075	0.076	plastid	20	20	20	41.3	41.3	41.3	59.471	0	318.28	2310
AT3G09970.1	AT3G09970.1;AT3G09970.2	AT3G09970.1;AT3G09970.2	AT3G09970.1 | Symbols:RLPH2 | Rhizobiale-like phosphatase 2 | Chr3:3063813-3065337 FORWARD LENGTH=309	-0.16	0.004	0.01	-0.117	0.067	0.035	-0.185	-0.242	0.017	-0.014	-0.016	0.071	-0.101	0.026	-0.351	-0.104	0.017	-0.204	-0.008	cytosol	3	3	3	12.6	12.6	12.6	34.425	0	10.068	2960
AT4G11420.1	AT4G11420.1	AT4G11420.1	AT4G11420.1 | Symbols:ATEIF3A-1,ATTIF3A1,EIF3A,EIF3A-1,TIF3A1 | eukaryotic translation initiation factor 3A | Chr4:6947834-6952053 REVERSE LENGTH=987	-0.16	0	0	-0.127	-0.025	0.067	-0.092	-0.152	0.06	-0.041	-0.106	0.166	0.082	-0.094	-0.057	-0.064	0.074	-0.13	0.075	cytosol,nucleus	46	46	46	47.5	47.5	47.5	114.3	0	323.31	4230
AT4G27640.1	AT4G27640.1	AT4G27640.1	AT4G27640.1 | Symbols:IMB4 | importin-beta 4 | Chr4:13798013-13802976 REVERSE LENGTH=1048	-0.16	0.001	0.003	-0.13	0.062	0.053	-0.107	-0.002	0.157	0.065	-0.059	0.084	0.038	-0.187	-0.115	0.002	0.157	-0.163	-0.096	nucleus	11	11	11	12.2	12.2	12.2	115.23	0	77.952	4644
AT5G03850.1	AT5G03850.1;AT3G10090.1	AT5G03850.1;AT3G10090.1	AT5G03850.1 | Symbols:eS28y | Ribosomal Protein eS28y | Chr5:1028542-1028736 REVERSE LENGTH=64	-0.16	0.018	0.036	-0.046	-0.04	-0.076	-0.019	-0.022	0.209	-0.09	-0.164	0.195	0.063	-0.174	-0.316	0.055	0.085	-0.281	-0.037	cytosol	5	1	1	71.9	18.8	18.8	7.3705	0	23.709	2966
AT5G50960.1	AT5G50960.1	AT5G50960.1	AT5G50960.1 | Symbols:ATNBP35,NBP35 | NUCLEOTIDE BINDING PROTEIN 35,nucleotide binding protein 35 | Chr5:20734267-20735824 FORWARD LENGTH=350	-0.16	0.002	0.005	-0.097	0.263	0.035	-0.077	-0.04	-0.039	0.06	-0.155	0.084	0.07	0.081	-0.079	-0.155	0.098	-0.12	0.068	cytosol	3	3	3	8	8	8	37.306	0	23.015	6124
AT4G08350.1	AT4G08350.1	AT4G08350.1	AT4G08350.1 | Symbols:GTA02,GTA2,SPT5-2 | global transcription factor group A2 | Chr4:5286351-5292072 FORWARD LENGTH=1041	-0.161	0.013	0.027	-0.053	0.169	-0.04	-0.079	0.062	0.044	0.063	-0.175	NA	NA	NA	NA	-0.017	0.109	-0.256	0.102	nucleus	5	5	5	6.2	6.2	6.2	115.4	0	8.5843	4169
AT4G12720.6	AT4G12720.6;AT4G12720.5;AT4G12720.3;AT4G12720.2;AT4G12720.1;AT4G12720.4	AT4G12720.6;AT4G12720.5;AT4G12720.3;AT4G12720.2;AT4G12720.1;AT4G12720.4	AT4G12720.6 | Symbols:AtNUDT7,GFG1,NUDT7 | Arabidopsis thaliana Nudix hydrolase homolog 7,GROWTH FACTOR GENE 1 | Chr4:7488194-7489557 FORWARD LENGTH=199	-0.161	0.073	0.118	-0.061	0.219	0.098	-0.127	-0.039	0.225	0.235	-0.233	NA	NA	NA	NA	-0.009	-0.261	0.037	0.017	NA	3	3	3	11.6	11.6	11.6	22.556	0	6.3457	4252
AT5G19370.1	AT5G19370.1_neo1	AT5G19370.1_neo1	AT5G19370.1 | Symbols:no symbol available | no full name available | Chr5:6524247-6526629 REVERSE LENGTH=299	-0.161	0.074	0.12	0.102	0.168	0.168	0.111	0.105	0.143	0.271	0.232	0.072	-0.007	-0.159	-0.153	-0.136	0.091	-0.503	-0.019	plastid	9	9	1	48.6	48.6	5.1	24.109	0	58.293	5543
AT1G11660.4	AT1G11660.4;AT1G11660.3;AT1G11660.1;AT1G11660.2	AT1G11660.4;AT1G11660.3;AT1G11660.1;AT1G11660.2	AT1G11660.4 | Symbols:HSP70-16 | HEAT SHOCK PROTEIN 70-16 | Chr1:3921056-3924347 FORWARD LENGTH=763	-0.162	0.001	0.002	-0.013	0.144	0.174	-0.051	-0.052	0.099	0.094	-0.118	0.028	-0.02	-0.077	-0.12	-0.23	0.043	0.019	0.09	NA	14	14	14	21.2	21.2	21.2	85.219	0	153.16	322
AT1G33810.1	AT1G33810.1	AT1G33810.1	AT1G33810.1 | Symbols:no symbol available | no full name available | Chr1:12265084-12266655 FORWARD LENGTH=138	-0.162	0.007	0.016	-0.064	-0.292	0.059	-0.149	-0.085	0.138	0.045	-0.092	0.09	0.038	-0.066	-0.203	-0.121	0.123	-0.201	0.112	plastid	6	6	6	43.5	43.5	43.5	15.698	0	108.34	858
AT1G70410.2	AT1G70410.2	AT1G70410.2	AT1G70410.2 | Symbols:ATBCA4,BCA4,CA4 | BETA CARBONIC ANHYDRASE 4,beta carbonic anhydrase 4 | Chr1:26534167-26537457 REVERSE LENGTH=280	-0.162	0	0	-0.088	0.171	0.047	-0.029	-0.064	0.069	0.143	-0.1	0.041	0.03	-0.129	-0.014	-0.057	0.055	-0.115	0.145	plasma membrane	20	20	1	70	70	6.4	30.836	0	323.31	1415
AT3G01540.1	AT3G01540.1;AT3G01540.4;AT3G01540.3;AT3G01540.2;AT5G14610.7_neo1;AT5G14610.3_neo1;AT5G14610.4;AT5G14610.7;AT5G14610.3;AT5G14610.6;AT5G14610.2;AT5G14610.5;AT5G14610.1	AT3G01540.1;AT3G01540.4;AT3G01540.3;AT3G01540.2;AT5G14610.7_neo1;AT5G14610.3_neo1;AT5G14610.4;AT5G14610.7;AT5G14610.3;AT5G14610.6;AT5G14610.2;AT5G14610.5;AT5G14610.1	AT3G01540.1 | Symbols:ATDRH1,DRH1,IRP6,RH14 | ARABIDOPSIS THALIANA DEAD BOX RNA HELICASE 1,DEAD box RNA helicase 1,NVOLVED IN rRNA PROCESSING 6,RNA Helicase 14 | Chr3:213077-216142 REVERSE LENGTH=618	-0.162	0.008	0.019	-0.203	-0.094	-0.064	-0.119	-0.159	-0.169	0.009	-0.142	0.187	0.161	0.042	-0.09	-0.226	0.114	-0.231	0.023	nucleus	10	9	7	21.2	19.4	16.5	67.64	0	109.08	2695
AT3G61690.2	AT3G61690.2;AT3G61690.3;AT3G61690.1	AT3G61690.2;AT3G61690.3;AT3G61690.1	AT3G61690.2 | Symbols:NTP8 | no full name available | Chr3:22828349-22833477 FORWARD LENGTH=1252	-0.162	0.095	0.148	-0.252	0.468	-0.09	-0.114	0.002	-0.105	0.006	-0.195	NA	NA	NA	NA	-0.084	-0.013	0.026	0.088	NA	2	2	2	1.8	1.8	1.8	139.22	0	12.627	3980
AT5G02870.1	AT5G02870.1;AT5G02870.2	AT5G02870.1;AT5G02870.2	AT5G02870.1 | Symbols:RPL4,uL4y | Ribosomal Protein uL4y,ribosomal large subunit 4 | Chr5:657830-659526 FORWARD LENGTH=407	-0.162	0.002	0.006	-0.064	0.135	0.01	-0.081	-0.044	0.138	0.074	-0.033	0.147	-0.032	-0.28	-0.054	0.009	0	-0.237	0.044	cytosol	35	15	15	59.2	23.8	23.8	44.721	0	323.31	5071
AT5G37850.4	AT5G37850.4;AT5G37850.2;AT5G37850.3;AT5G37850.1	AT5G37850.4;AT5G37850.2;AT5G37850.3;AT5G37850.1	AT5G37850.4 | Symbols:ATSOS4,SNO1,SOS4 | SALT OVERLY SENSITIVE 4 | Chr5:15065621-15068783 FORWARD LENGTH=309	-0.162	0.01	0.022	0.07	0.223	0.004	-0.01	-0.114	0.192	0.145	-0.218	0.032	0.17	-0.113	-0.098	-0.205	-0.131	0.025	-0.005	NA	6	6	6	26.5	26.5	26.5	34.043	0	136.89	5811
AT1G09795.1	AT1G09795.1_neo1;AT1G09795.1	AT1G09795.1_neo1;AT1G09795.1	AT1G09795.1 | Symbols:ATATP-PRT2,ATP-PRT2,HISN1B | ATP phosphoribosyl transferase 2 | Chr1:3173588-3176690 FORWARD LENGTH=413	-0.163	0.02	0.039	-0.089	0.3	-0.01	-0.074	-0.196	-0.027	0.013	0.05	0.004	-0.097	-0.183	-0.403	-0.015	0.009	-0.064	0.139	plastid	3	3	3	8.7	8.7	8.7	38.915	0	31.045	275
AT5G52920.1	AT5G52920.1_neo1;AT5G52920.1	AT5G52920.1_neo1;AT5G52920.1	AT5G52920.1 | Symbols:PKP-BETA1,PKP1,PKP2 | PLASTIDIAL PYRUVATE KINASE 1,PLASTIDIAL PYRUVATE KINASE 2,plastidic pyruvate kinase beta subunit 1 | Chr5:21463680-21466612 FORWARD LENGTH=579	-0.163	0.002	0.004	-0.128	-0.204	0.069	-0.079	-0.073	0.098	-0.003	-0.098	0.044	0.087	-0.225	-0.104	-0.118	0.105	-0.185	0.097	plastid	20	20	18	46.4	46.4	42.3	56.737	0	323.31	6173
AT1G14410.1	AT1G14410.1_neo1;AT1G14410.1	AT1G14410.1_neo1;AT1G14410.1	AT1G14410.1 | Symbols:ATWHY1,PTAC1,WHY1 | A. THALIANA WHIRLY 1,WHIRLY1 | Chr1:4929352-4930810 REVERSE LENGTH=263	-0.164	0.019	0.038	0.155	0.439	0.022	-0.074	0.011	0.154	0.314	0.067	0.011	0.07	0.001	0.029	-0.196	0.057	-0.079	0.158	plastid	8	6	6	35.2	30	30	23.408	0	101.34	395
AT1G37130.1	AT1G37130.1	AT1G37130.1	AT1G37130.1 | Symbols:ATNR2,B29,CHL3,NIA2,NIA2-1,NR,NR2 | ARABIDOPSIS NITRATE REDUCTASE 2,CHLORATE RESISTANT 3,NITRATE REDUCTASE,NITRATE REDUCTASE 2,nitrate reductase 2 | Chr1:14158617-14161652 FORWARD LENGTH=917	-0.164	0	0	-0.054	0.08	0.044	-0.025	-0.065	0.103	0.013	-0.109	0.194	0.1	-0.065	-0.025	-0.029	0.139	-0.07	0.193	cytosol	20	20	16	21.7	21.7	18.1	102.84	0	131.93	891
AT1G42960.1	AT1G42960.1_neo1;AT1G42960.1	AT1G42960.1_neo1;AT1G42960.1	AT1G42960.1 | Symbols:CTI1 | Carboxyltransferase Interactor1 | Chr1:16125863-16127080 FORWARD LENGTH=168	-0.164	0.015	0.03	-0.142	-0.191	0.068	-0.055	0.075	0.082	-0.09	-0.179	0.178	0.047	-0.08	-0.077	-0.106	0.194	-0.329	0.131	plastid	7	7	7	57.4	57.4	57.4	11.391	0	323.31	897
AT2G14880.1	AT2G14880.1;AT2G14880.3;AT2G14880.2	AT2G14880.1	AT2G14880.1 | Symbols:SWIB2 | no full name available | Chr2:6393686-6394841 REVERSE LENGTH=141	-0.164	0.086	0.136	0.158	-0.159	-0.106	-0.301	-0.164	0.281	-0.059	-0.217	0.036	-0.016	-0.139	0.162	-0.097	0.313	-0.019	0.408	plastid	7	7	2	42.6	42.6	12.1	15.902	0	194.53	1829
AT4G15900.1	AT4G15900.1	AT4G15900.1	AT4G15900.1 | Symbols:MAC2,PRL1,SCPR44 | SUPPRESSOR OF CPR5 44,pleiotropic regulatory locus 1 | Chr4:9023775-9027443 FORWARD LENGTH=486	-0.164	0.13	0.192	-0.052	0.443	0.204	0.041	0.072	0.088	0.348	-0.075	-0.076	-0.074	0.09	-0.615	0.002	0.04	0.057	-0.139	nucleus	5	5	5	15.2	15.2	15.2	54.009	0	41.163	4336
AT5G64680.1	AT5G64680.1;AT5G64680.2;AT5G64680.3	AT5G64680.1;AT5G64680.2;AT5G64680.3	AT5G64680.1 | Symbols:no symbol available | no full name available | Chr5:25854433-25855331 FORWARD LENGTH=203	-0.164	0.102	0.156	-0.006	-0.263	0.051	-0.222	-0.356	-0.202	-0.176	-0.406	-0.017	0.01	0.088	-0.035	-0.165	0.322	-0.127	0.353	nucleus	3	3	3	14.3	14.3	14.3	22.533	0	76.806	6476
AT3G60340.2	AT3G60340.2_neo1;AT3G60340.1_neo1;AT3G60340.2;AT3G60340.1	AT3G60340.2_neo1;AT3G60340.1_neo1;AT3G60340.2;AT3G60340.1	AT3G60340.2 | Symbols:no symbol available | no full name available | Chr3:22304395-22306389 FORWARD LENGTH=338	-0.165	0.081	0.129	0.115	0.466	0.184	0.191	0.013	0.151	0.249	-0.214	0.311	-0.015	-0.111	-0.241	-0.081	-0.167	0.252	0.068	vacuole	4	4	4	16.5	16.5	16.5	34.772	0	10.591	3947
AT5G40810.1	AT5G40810.1_neo1;AT5G40810.2;AT5G40810.1	AT5G40810.1_neo1;AT5G40810.2;AT5G40810.1	AT5G40810.1 | Symbols:no symbol available | no full name available | Chr5:16340200-16342327 FORWARD LENGTH=307	-0.165	0.003	0.007	0.062	0.05	0.297	0.069	-0.022	0.041	0.082	-0.18	0.088	0.115	0.055	-0.125	-0.064	0.143	-0.136	0.166	mitochondrion	10	3	3	53.8	22.1	22.1	27.682	0	71.16	5867
AT1G19920.1	AT1G19920.1_neo1	AT1G19920.1_neo1	AT1G19920.1 | Symbols:APS2,ASA1,ATPS2 | ATP SULFURYLASE ARABIDOPSIS 1 | Chr1:6914835-6916657 REVERSE LENGTH=476	-0.166	0	0.001	-0.072	0.062	0.042	-0.092	-0.016	0.071	0.155	-0.033	0.172	0.057	-0.217	-0.088	-0.102	0.087	0.033	0.095	plastid	14	11	1	34.1	29.5	5.6	46.566	0	131.28	552
AT1G29900.1	AT1G29900.1	AT1G29900.1	AT1G29900.1 | Symbols:CARB,VEN3 | VENOSA 3,carbamoyl phosphate synthetase B | Chr1:10468164-10471976 FORWARD LENGTH=1187	-0.166	0.003	0.008	-0.064	-0.162	0.014	-0.067	-0.106	0.014	-0.084	-0.147	0.169	0.136	-0.183	-0.179	-0.133	0.157	-0.052	0.155	plastid	47	47	47	37.1	37.1	37.1	129.96	0	323.31	766
AT2G30910.3	AT2G30910.3;AT2G30910.2;AT2G30910.1	AT2G30910.3;AT2G30910.2;AT2G30910.1	AT2G30910.3 | Symbols:ARPC1,ARPC1A | ACTIN-RELATED PROTEIN C1,actin-related protein C1A | Chr2:13153447-13156869 FORWARD LENGTH=378	-0.166	0.332	0.421	-0.078	1.073	0.086	0.002	0.061	-0.03	0.139	0.027	NA	NA	NA	NA	-0.085	0.001	0.334	-0.01	cytosol	1	1	1	2.9	2.9	2.9	41.956	0	14.483	2210
AT4G37510.1	AT4G37510.1_neo1;AT4G37510.1	AT4G37510.1_neo1;AT4G37510.1	AT4G37510.1 | Symbols:no symbol available | no full name available | Chr4:17626259-17628854 REVERSE LENGTH=537	-0.166	0.012	0.026	-0.091	-0.065	0.151	-0.02	-0.026	0.037	0.095	-0.01	-0.091	0.225	0.018	0.031	-0.178	0.373	-0.12	0.208	plastid	6	6	6	15.5	15.5	15.5	56.82	0	60.149	4949
AT5G59870.1	AT5G59870.1	AT5G59870.1	AT5G59870.1 | Symbols:HTA6,h2a.w.6 | histone H2A 6 | Chr5:24115605-24116144 REVERSE LENGTH=150	-0.166	0.098	0.151	0.005	-0.133	-0.144	-0.07	-0.035	-0.001	0.044	0.014	0.087	-0.008	-0.768	-0.219	0.032	0.099	-0.178	0.163	nucleus	11	11	10	45.3	45.3	39.3	15.966	0	36.804	6351
AT2G39990.1	AT2G39990.1	AT2G39990.1	AT2G39990.1 | Symbols:AteIF3f,EIF2,eIF3F | Arabidopsis thaliana eukaryotic translation initiation factor 3 subunit F,eukaryotic translation initiation factor 2,eukaryotic translation initiation factor 3 subunit F | Chr2:16698332-16699929 REVERSE LENGTH=293	-0.167	0.001	0.003	-0.059	0.189	0.035	-0.077	-0.137	0.026	0.112	-0.116	0.077	0.052	0.058	-0.102	-0.004	0.038	-0.276	0.089	cytosol,nucleus	12	12	12	48.8	48.8	48.8	31.862	0	323.31	2452
AT2G40300.1	AT2G40300.1_neo1;AT2G40300.1;AT2G24600.2;AT2G24600.1;AT2G24600.4;AT2G24600.3	AT2G40300.1_neo1;AT2G40300.1	AT2G40300.1 | Symbols:ATFER4,FER4 | ferritin 4 | Chr2:16831501-16833214 REVERSE LENGTH=259	-0.167	0	0.001	-0.056	0.04	0.045	0.014	0.012	0.057	0.099	-0.114	0.254	0.082	-0.009	-0.117	-0.132	0.119	-0.151	0.088	plastid	10	7	7	41.7	32.5	32.5	23.506	0	108.03	2457
AT3G04870.4	AT3G04870.4_neo1;AT3G04870.3_neo1;AT3G04870.2_neo1;AT3G04870.1_neo1;AT3G04870.4;AT3G04870.3;AT3G04870.2;AT3G04870.1	AT3G04870.4_neo1;AT3G04870.3_neo1;AT3G04870.2_neo1;AT3G04870.1_neo1;AT3G04870.4;AT3G04870.3;AT3G04870.2;AT3G04870.1	AT3G04870.4 | Symbols:PDE181,SPC1,ZDS | PIGMENT DEFECTIVE EMBRYO 181,SPONTANEOUS CELL DEATH 1,zeta-carotene desaturase | Chr3:1342842-1346189 FORWARD LENGTH=558	-0.167	0.005	0.011	-0.041	0.051	0.017	-0.018	-0.061	0.057	0.127	0.123	0.078	0.062	0.03	-0.133	-0.291	0.201	-0.149	0.207	NA	16	16	16	33	33	33	58.779	0	278.17	2808
AT1G32200.2	AT1G32200.2_neo1;AT1G32200.1_neo1;AT1G32200.2;AT1G32200.1	AT1G32200.2_neo1;AT1G32200.1_neo1;AT1G32200.2;AT1G32200.1	AT1G32200.2 | Symbols:ACT1,ATS1 | ACYLTRANSFERASE 1 | Chr1:11602223-11605001 REVERSE LENGTH=459	-0.168	0	0	-0.123	0.158	0.082	-0.019	-0.056	0.12	0.065	-0.064	0.111	0.115	0.041	-0.103	-0.117	0.065	-0.115	0.076	plastid	11	11	11	32.3	32.3	32.3	43.944	0	282.04	828
AT2G43750.2	AT2G43750.2_neo1;AT2G43750.1_neo1;AT2G43750.2;AT2G43750.1	AT2G43750.2_neo1;AT2G43750.1_neo1;AT2G43750.2;AT2G43750.1	AT2G43750.2 | Symbols:ACS1,ATCS-B,CPACS1,OASB | ARABIDOPSIS CYSTEINE SYNTHASE 1,ARABIDOPSIS THALIANA CYSTEIN SYNTHASE-B,CHLOROPLAST O-ACETYLSERINE SULFHYDRYLASE 1,O-acetylserine (thiol) lyase B | Chr2:18129604-18132322 REVERSE LENGTH=392	-0.168	0	0	-0.078	0.114	0.069	-0.081	-0.085	0.061	0.047	-0.181	0.08	0.1	-0.142	-0.132	-0.079	0.057	0.041	0.079	plastid	24	24	21	86.4	86.4	78.6	35.165	0	323.31	2552
AT3G18035.1	AT3G18035.1;AT3G18035.2	AT3G18035.1	AT3G18035.1 | Symbols:HON4 | no full name available | Chr3:6169384-6171558 REVERSE LENGTH=480	-0.168	0.032	0.058	-0.284	0.372	0.097	0.021	-0.232	0.082	0.081	-0.046	-0.081	0.158	0.066	-0.069	0.092	0.239	0.219	0.161	nucleus	7	7	7	16	16	16	51.524	0	157.54	3229
AT3G19170.1	AT3G19170.1_neo1;AT3G19170.2_neo1	AT3G19170.1_neo1;AT3G19170.2_neo1	AT3G19170.1 | Symbols:ATPREP1,ATZNMP,PREP1 | presequence protease 1 | Chr3:6625578-6631874 REVERSE LENGTH=1080	-0.168	0	0	0.025	0.172	0.06	-0.038	-0.065	0.04	0.09	-0.068	0.11	0.054	-0.176	-0.105	-0.029	0.149	-0.035	0.18	mitochondrion,plastid	42	42	2	45.6	45.6	2.4	111.47	0	323.31	3266
AT5G27380.1	AT5G27380.1_neo1;AT5G27380.1	AT5G27380.1_neo1;AT5G27380.1	AT5G27380.1 | Symbols:AtGSH2,GSH2,GSHB | glutathione synthetase 2 | Chr5:9668211-9670912 REVERSE LENGTH=539	-0.168	0.002	0.006	-0.112	0.079	0.004	-0.019	-0.009	0.128	0.005	0.06	0.076	0.083	-0.269	-0.084	-0.209	0.149	-0.012	0.164	cytosol,plastid	18	18	18	37.7	37.7	37.7	54.434	0	211.64	5732
AT1G64220.1	AT1G64220.1	AT1G64220.1	AT1G64220.1 | Symbols:TOM7-2 | translocase of outer membrane 7 kDa subunit 2 | Chr1:23833088-23833321 REVERSE LENGTH=77	-0.169	0.231	0.314	-0.144	0.385	-0.295	-0.08	0.475	0.084	0.06	0.195	-0.029	-0.088	0.017	-0.433	-0.429	-0.012	-0.651	0.199	mitochondrion	2	2	2	26	26	26	8.3617	0	36.409	1282
AT1G80030.4	AT1G80030.4_neo1;AT1G80030.3_neo1;AT1G80030.2_neo1;AT1G80030.1_neo1;AT1G80030.4;AT1G80030.3;AT1G80030.2;AT1G80030.1	AT1G80030.4_neo1;AT1G80030.3_neo1;AT1G80030.2_neo1;AT1G80030.1_neo1;AT1G80030.4;AT1G80030.3;AT1G80030.2;AT1G80030.1	AT1G80030.4 | Symbols:DJA7 | DNA J protein A7 | Chr1:30105590-30108873 REVERSE LENGTH=486	-0.169	0.012	0.026	-0.054	-0.142	-0.049	-0.064	-0.031	-0.014	-0.055	-0.025	0.214	0.091	-0.13	-0.104	-0.208	0.231	-0.15	0.313	NA	6	6	6	16.1	16.1	16.1	44.931	0	56.713	1679
AT5G10360.1	AT5G10360.1;AT5G10360.2	AT5G10360.1;AT5G10360.2	AT5G10360.1 | Symbols:EMB3010,RPS6B,eS6y | Ribosomal Protein eS6y,Ribosomal protein small subunit 6b,embryo defective 3010 | Chr5:3258734-3260142 REVERSE LENGTH=249	-0.169	0.011	0.023	-0.111	-0.27	0.083	-0.105	-0.012	0.205	0.014	-0.187	0.121	0.106	-0.294	-0.206	-0.049	0.035	-0.157	-0.063	cytosol	22	6	6	58.2	21.7	21.7	28.162	0	323.31	5260
AT2G02500.2	AT2G02500.2_neo1;AT2G02500.1_neo1;AT2G02500.2;AT2G02500.1	AT2G02500.2_neo1;AT2G02500.1_neo1;AT2G02500.2;AT2G02500.1	AT2G02500.2 | Symbols:ATMEPCT,ISPD,MCT | 2-C-METHYL-D-ERYTHRITOL 4-PHOSPHATE CYTIDYLTRANSFERASE | Chr2:671054-673124 REVERSE LENGTH=302	-0.17	0.003	0.008	-0.089	0.21	0.111	-0.023	0.057	-0.02	0.107	-0.091	NA	NA	NA	NA	-0.153	0.107	-0.049	0.16	NA	7	7	7	35.3	35.3	35.3	26.763	0	85.3	1737
AT3G47370.3	AT3G47370.3;AT3G47370.2;AT3G47370.1	AT3G47370.3;AT3G47370.2;AT3G47370.1	AT3G47370.3 | Symbols:uS10y | Ribosomal Protein uS10y | Chr3:17453671-17454437 REVERSE LENGTH=122	-0.17	0.094	0.146	-0.062	0.249	-0.007	-0.014	-0.061	0.195	-0.054	-0.037	0.384	0.28	-0.321	0.145	0.226	0.006	0.345	0.524	cytosol	9	2	2	54.9	17.2	17.2	13.693	0	13.599	3599
AT4G16720.1	AT4G16720.1;AT4G17390.1	AT4G16720.1;AT4G17390.1	AT4G16720.1 | Symbols:eL15z | Ribosomal Protein eL15z | Chr4:9400156-9401315 REVERSE LENGTH=204	-0.17	0.011	0.024	-0.149	-0.075	0.022	-0.04	-0.079	0.096	-0.075	-0.175	0.073	0.257	-0.34	0.039	-0.011	-0.041	-0.291	0.057	cytosol	11	11	11	44.6	44.6	44.6	24.239	0	293.88	4367
AT5G51200.1	AT5G51200.1;AT5G51200.3;AT5G51200.2	AT5G51200.1;AT5G51200.3;AT5G51200.2	AT5G51200.1 | Symbols:EDS4,EMB3142 | EMBRYO DEFECTIVE 3142,ENHANCED DISEASE SUCEPTIBILITY4 | Chr5:20804926-20819408 FORWARD LENGTH=1839	-0.17	0.012	0.026	-0.079	0.291	0.118	-0.048	-0.267	0.049	0.06	-0.006	-0.077	0.14	0.19	-0.157	-0.066	0.222	-0.113	0.006	nucleus	6	6	6	3.5	3.5	3.5	206.85	0	42.608	6131
AT5G53490.4	AT5G53490.4_neo1;AT5G53490.3_neo1;AT5G53490.2_neo1;AT5G53490.1_neo1;AT5G53490.2;AT5G53490.1;AT5G53490.3;AT5G53490.4	AT5G53490.4_neo1;AT5G53490.3_neo1;AT5G53490.2_neo1;AT5G53490.1_neo1;AT5G53490.2;AT5G53490.1;AT5G53490.3;AT5G53490.4	AT5G53490.4 | Symbols:TL17 | Thylakoid lumenal 17.4 kDa protein | Chr5:21723488-21724690 REVERSE LENGTH=259	-0.17	0.312	0.4	-0.156	-1.086	-0.218	-0.194	-0.217	-0.09	-0.659	-0.287	0.251	0.104	-0.327	-0.564	-0.675	0.182	-0.35	0.107	NA	5	5	5	32.7	32.7	32.7	17.427	0	50.159	6191
AT1G76100.2	AT1G76100.2_neo1;AT1G76100.1_neo1;AT1G76100.1;AT1G76100.2	AT1G76100.2_neo1;AT1G76100.1_neo1;AT1G76100.1;AT1G76100.2	AT1G76100.2 | Symbols:PETE1 | plastocyanin 1 | Chr1:28554217-28554840 REVERSE LENGTH=207	-0.171	0.029	0.054	-0.169	-0.29	0.085	-0.181	0.021	0.059	-0.092	-0.036	0.265	0.007	-0.048	-0.12	-0.418	0.138	-0.177	0.064	NA	4	3	3	54.5	50.5	50.5	10.446	0	137.17	1568
AT4G20830.2	AT4G20830.2_neo1;AT4G20830.2;AT4G20830.1_neo1;AT4G20830.1;AT1G11770.1_neo1;AT1G01980.1_neo1;AT1G11770.1;AT1G01980.1	AT4G20830.2_neo1;AT4G20830.2;AT4G20830.1_neo1;AT4G20830.1	AT4G20830.2 | Symbols:AtBBE19,AtBBE20,OGOX1 | oligogalacturonide oxidase 1 | Chr4:11155486-11157108 FORWARD LENGTH=540	-0.171	0.062	0.103	-0.06	-0.085	-0.003	-0.116	-0.09	-0.009	-0.083	-0.059	0.245	0.354	-0.321	0.038	NA	NA	NA	NA	endoplasmic reticulum	11	11	11	22.5	22.5	22.5	56.817	0	93.619	4447
AT1G09640.1	AT1G09640.1;AT1G09640.2	AT1G09640.1	AT1G09640.1 | Symbols:no symbol available | no full name available | Chr1:3120162-3122152 FORWARD LENGTH=414	-0.172	0.002	0.004	-0.105	0.247	0.058	-0.178	-0.269	-0.006	-0.06	-0.161	0.086	-0.002	-0.005	-0.078	-0.039	0.06	-0.103	0.055	cytosol	27	16	16	55.6	31.6	31.6	46.66	0	323.31	267
AT1G55805.1	AT1G55805.1_neo1;AT1G55805.1	AT1G55805.1_neo1;AT1G55805.1	AT1G55805.1 | Symbols:BolA1,BolA2 | homolog of E.coli BolA 1,homolog of E.coli BolA 2 | Chr1:20858956-20859438 REVERSE LENGTH=160	-0.172	0.029	0.054	0.103	0.158	-0.24	-0.083	-0.034	0.318	0.122	0.111	0.067	0.043	-0.049	-0.305	-0.185	0.185	-0.079	0.202	mitochondrion	4	4	4	31.5	31.5	31.5	13.651	0	47.179	1153
AT3G25680.1	AT3G25680.1_neo1;AT3G25680.1	AT3G25680.1_neo1;AT3G25680.1	AT3G25680.1 | Symbols:no symbol available | no full name available | Chr3:9349693-9352258 FORWARD LENGTH=558	-0.172	0.085	0.134	-0.32	0.335	-0.048	-0.102	-0.215	-0.081	0.004	0.203	0.054	0.227	-0.096	-0.007	NA	NA	NA	NA	plastid	3	3	3	7.8	7.8	7.8	57.81	0	32.688	3427
AT1G33590.1	AT1G33590.1_neo1;AT1G33590.1;AT1G33590.3;AT1G33590.2;AT1G33612.1_neo1;AT1G33612.1	AT1G33590.1_neo1;AT1G33590.1;AT1G33590.3;AT1G33590.2	AT1G33590.1 | Symbols:no symbol available | no full name available | Chr1:12177788-12179221 FORWARD LENGTH=477	-0.173	0.013	0.026	0.104	0.076	-0.033	0.12	0.078	0.02	0.062	-0.013	0.271	0.323	-0.235	-0.155	-0.085	0.176	-0.1	0.202	extracellular	14	14	14	32.2	32.2	32.2	49.047	0	176.89	854
AT1G45474.2	AT1G45474.2_neo1;AT1G45474.1_neo1;AT1G45474.2;AT1G45474.1	AT1G45474.2_neo1;AT1G45474.1_neo1;AT1G45474.2;AT1G45474.1	AT1G45474.2 | Symbols:Lhca5 | photosystem I light harvesting complex gene 5 | Chr1:17179353-17180439 FORWARD LENGTH=256	-0.173	0.04	0.071	-0.094	0.173	-0.124	-0.019	-0.155	-0.234	0.13	-0.258	NA	NA	NA	NA	-0.33	0.067	-0.102	0.067	plastid	3	3	3	18	18	18	24.743	0	9.0567	924
AT2G31610.1	AT2G31610.1	AT2G31610.1	AT2G31610.1 | Symbols:uS3z | Ribosomal Protein uS3z | Chr2:13450384-13451669 FORWARD LENGTH=250	-0.173	0.075	0.121	-0.019	0.457	0.254	0.21	-0.112	0.132	0.184	0.107	0.224	0.034	-0.375	0.129	0.101	-0.081	-0.285	-0.064	cytosol	25	7	3	81.2	30.8	23.6	27.519	0	147.76	2226
AT2G42770.1	AT2G42770.1	AT2G42770.1	AT2G42770.1 | Symbols:no symbol available | no full name available | Chr2:17798635-17799927 REVERSE LENGTH=232	-0.173	0.005	0.013	-0.179	-0.012	0.158	-0.144	-0.234	0.151	0.048	-0.322	-0.091	0.054	0.089	0.009	-0.162	0.011	-0.089	0.036	peroxisome	2	2	2	13.4	13.4	13.4	25.915	0	37.445	2523
AT3G02760.2	AT3G02760.2;AT3G02760.1	AT3G02760.2;AT3G02760.1	AT3G02760.2 | Symbols:no symbol available | no full name available | Chr3:597588-600650 REVERSE LENGTH=883	-0.173	0.002	0.005	-0.049	-0.016	0.105	-0.023	-0.181	0.022	0.016	-0.049	0.148	0.171	-0.278	-0.024	0.033	0.14	-0.033	0.195	NA	23	23	23	30.5	30.5	30.5	97.536	0	323.31	2736
AT3G48560.1	AT3G48560.1_neo1;AT3G48560.1	AT3G48560.1_neo1;AT3G48560.1	AT3G48560.1 | Symbols:AHAS,ALS,CSR1,IMR1,TZP5 | ACETOHYDROXY ACID SYNTHASE,ACETOLACTATE SYNTHASE,IMIDAZOLE RESISTANT 1,TRIAZOLOPYRIMIDINE RESISTANT 5,chlorsulfuron/imidazolinone resistant 1 | Chr3:18001530-18003542 REVERSE LENGTH=670	-0.173	0.001	0.004	-0.07	-0.093	0.068	-0.058	-0.124	-0.034	-0.069	-0.094	0.143	0.176	-0.043	-0.161	-0.209	0.081	-0.187	0.167	plastid	18	18	18	31	31	31	65.709	0	224.53	3632
AT3G59820.4	AT3G59820.4_neo1;AT3G59820.3_neo1;AT3G59820.1_neo1;AT3G59820.4;AT3G59820.3;AT3G59820.1;AT3G59820.2_neo1;AT3G59820.2	AT3G59820.4_neo1;AT3G59820.3_neo1;AT3G59820.1_neo1;AT3G59820.4;AT3G59820.3;AT3G59820.1;AT3G59820.2_neo1;AT3G59820.2	AT3G59820.4 | Symbols:AtLETM1,LETM1 | leucine zipper-EF-hand-containing transmembrane protein 1 | Chr3:22098306-22101759 REVERSE LENGTH=755	-0.173	0.039	0.07	0.052	0.187	0.003	0.059	0.083	-0.135	0.15	-0.037	0.058	0.02	0.063	-0.171	-0.406	0.352	-0.247	0.149	NA	10	10	10	25.8	25.8	25.8	73.195	0	163.81	3932
AT4G10480.2	AT4G10480.2;AT4G10480.1	AT4G10480.2;AT4G10480.1	AT4G10480.2 | Symbols:no symbol available | no full name available | Chr4:6478089-6479079 REVERSE LENGTH=211	-0.173	0	0	-0.054	0.005	0.064	-0.065	-0.083	0.049	0.077	-0.095	0.161	0.097	-0.111	-0.1	-0.132	0.083	-0.209	-0.002	nucleus	13	13	12	71.1	71.1	71.1	23.114	0	323.31	4208
AT4G26870.1	AT4G26870.1	AT4G26870.1	AT4G26870.1 | Symbols:no symbol available | no full name available | Chr4:13505381-13507619 FORWARD LENGTH=532	-0.173	0.008	0.017	-0.286	0.138	0.094	0.037	-0.219	-0.043	0.242	-0.129	-0.005	-0.105	0.084	-0.152	-0.129	0.053	-0.1	0.12	cytosol	12	9	9	24.1	19.2	19.2	60.332	0	201.09	4614
AT4G35800.2	AT4G35800.2;AT4G35800.1	AT4G35800.2;AT4G35800.1	AT4G35800.2 | Symbols:NRPB1,RNA_POL_II_LS,RNA_POL_II_LSRNA_POL_II_LS,RPB1 | RNA POLYMERASE II LARGE SUBUNIT,RNA polymerase II large subunit | Chr4:16961115-16967892 REVERSE LENGTH=1839	-0.173	0.021	0.041	-0.05	0.31	0.143	0.001	-0.097	-0.007	0.194	0.143	-0.017	0.375	-0.2	0.114	-0.121	0.042	-0.174	-0.037	NA	8	8	8	6.1	6.1	6.1	204.62	0	40.911	4902
AT4G38710.1	AT4G38710.1;AT4G38710.2	AT4G38710.1;AT4G38710.2	AT4G38710.1 | Symbols:EIF4B3 | Eukaryotic translation initiation factor 4B3 | Chr4:18078141-18080002 REVERSE LENGTH=452	-0.173	0.004	0.011	-0.081	-0.168	0.043	-0.13	-0.215	0.059	-0.063	-0.325	0.17	-0.034	0	-0.167	-0.071	0.061	-0.267	0.062	nucleus	17	17	17	42.7	42.7	42.7	48.987	0	323.31	4981
AT5G27770.1	AT5G27770.1	AT5G27770.1	AT5G27770.1 | Symbols:eL22y | Ribosomal Protein eL22y | Chr5:9836166-9837113 FORWARD LENGTH=124	-0.173	0	0.001	-0.092	0.131	0.088	-0.047	-0.081	0.149	0.145	0.031	0.203	0.181	-0.106	-0.152	-0.015	-0.035	0.041	0.1	cytosol	15	4	4	79.8	27.4	27.4	14.047	0	70.802	5751
AT2G46910.1	AT2G46910.1_neo1;AT2G46910.1	AT2G46910.1_neo1;AT2G46910.1	AT2G46910.1 | Symbols:no symbol available | no full name available | Chr2:19272427-19273856 FORWARD LENGTH=284	-0.174	0.013	0.027	-0.07	0.535	0.133	-0.066	-0.057	0.099	0.184	-0.117	0.084	0.01	0.054	-0.04	0.121	0.044	-0.045	0.083	plastid	5	5	5	21.5	21.5	21.5	26.886	0	31.146	2638
AT3G23700.1	AT3G23700.1_neo1;AT3G23700.1	AT3G23700.1_neo1;AT3G23700.1	AT3G23700.1 | Symbols:SRRP1 | S1 RNA-binding ribosomal protein 1 | Chr3:8531689-8533742 REVERSE LENGTH=392	-0.174	0.023	0.045	-0.169	-0.161	0.099	0.085	0.024	0.018	-0.05	-0.191	0.28	0.061	-0.144	-0.41	-0.288	-0.045	-0.053	0.046	plastid	5	5	5	17.8	17.8	17.8	37.641	0	53.657	3385
AT4G39460.3	AT4G39460.3;AT4G39460.2;AT4G39460.1;AT1G34065.1_neo1;AT1G34065.2;AT1G34065.1	AT4G39460.3;AT4G39460.2;AT4G39460.1	AT4G39460.3 | Symbols:SAMC1,SAMT1 | S-adenosylmethionine carrier 1,SAM TRANSPORTER1 | Chr4:18356093-18358596 REVERSE LENGTH=325	-0.174	0.001	0.004	-0.153	0.164	0.083	-0.121	0.016	0.016	0.097	-0.262	0.086	0.075	-0.15	-0.181	0.073	-0.023	-0.032	0.083	NA	10	10	10	35.4	35.4	35.4	34.861	0	231.03	5005
AT5G42090.1	AT5G42090.1_neo1;AT5G42090.1	AT5G42090.1_neo1;AT5G42090.1	AT5G42090.1 | Symbols:7TM4 | no full name available | Chr5:16826830-16828149 FORWARD LENGTH=439	-0.174	0.008	0.018	-0.244	0.37	-0.081	0.006	-0.07	-0.011	0.126	-0.032	0.087	-0.039	0.011	-0.161	-0.15	0.042	-0.184	0.076	golgi	3	3	3	7.2	7.2	7.2	47.792	0	10.393	5892
AT1G27752.1	AT1G27752.1;AT1G27752.2	AT1G27752.1;AT1G27752.2	AT1G27752.1 | Symbols:no symbol available | no full name available | Chr1:9662250-9667318 FORWARD LENGTH=873	-0.175	0.022	0.043	-0.079	0.002	0.051	0.045	-0.038	0.052	0.116	-0.091	0.137	-0.091	-0.28	-0.342	NA	NA	NA	NA	nucleus	7	7	7	8.7	8.7	8.7	96.421	0	33.389	720
AT1G29880.1	AT1G29880.1_neo1;AT1G29880.1;AT3G44740.2;AT3G44740.5_neo1;AT3G44740.4_neo1;AT3G44740.3_neo1;AT3G44740.1_neo1;AT3G44740.5;AT3G44740.4;AT3G44740.3;AT3G44740.1;AT1G29870.1	AT1G29880.1_neo1;AT1G29880.1	AT1G29880.1 | Symbols:no symbol available | no full name available | Chr1:10459662-10462781 REVERSE LENGTH=729	-0.175	0	0.002	-0.039	-0.074	0.064	-0.09	-0.108	0.072	-0.063	-0.165	0.16	0.096	-0.223	-0.092	-0.039	0.134	-0.158	0.095	cytosol	34	34	34	44.5	44.5	44.5	79.189	0	323.31	765
AT5G19820.1	AT5G19820.1	AT5G19820.1	AT5G19820.1 | Symbols:EMB2734,IMB3,KETCH1 | (karyopherin enabling the transport of the cytoplasmic HYL1,EMBRYO DEFECTIVE 2734 | Chr5:6695731-6701247 REVERSE LENGTH=1116	-0.175	0.002	0.005	-0.064	-0.088	0.038	-0.039	-0.094	0.024	0.007	-0.07	0.212	0.236	-0.257	-0.086	-0.021	0.097	-0.091	0.154	cytosol	26	26	26	26.3	26.3	26.3	123.82	0	323.31	5556
AT2G14750.1	AT2G14750.1_neo1;AT2G14750.1	AT2G14750.1_neo1;AT2G14750.1	AT2G14750.1 | Symbols:AKN1,APK,APK1,ATAKN1 | ADENOSINE-5'-PHOSPHOSULFATE (APS) KINASE 1,APS KINASE 1,APS kinase | Chr2:6314128-6315501 FORWARD LENGTH=276	-0.176	0.006	0.014	-0.083	-0.092	0.148	-0.19	-0.072	0.126	0.063	-0.083	0.163	0.091	0.057	0.09	-0.052	0.137	-0.36	0.083	plastid	4	4	4	18	18	18	26.051	0	11.691	1827
AT2G17630.1	AT2G17630.1_neo1;AT2G17630.1	AT2G17630.1_neo1;AT2G17630.1	AT2G17630.1 | Symbols:PSAT2 | phosphoserine aminotransferase 2 | Chr2:7666637-7667905 FORWARD LENGTH=422	-0.176	0.001	0.002	-0.026	-0.018	0.027	-0.066	-0.12	0.178	0.026	-0.157	0.102	0.18	0.032	-0.048	-0.233	0.117	-0.083	0.1	plastid	16	8	8	43.8	27.4	27.4	41.142	0	248.68	1873
AT3G05060.1	AT3G05060.1	AT3G05060.1	AT3G05060.1 | Symbols:no symbol available | no full name available | Chr3:1413174-1415564 REVERSE LENGTH=533	-0.176	0	0.001	-0.093	-0.072	0	-0.052	-0.138	0.038	0.003	-0.212	0.051	0.161	-0.221	-0.195	-0.084	0.061	-0.102	0.068	nucleus	19	19	17	40.7	40.7	36.8	59.002	0	323.31	2816
AT3G14415.3	AT3G14415.3;AT3G14415.1;AT3G14415.2;AT3G14150.7;AT3G14150.5;AT3G14130.2;AT3G14150.6;AT3G14150.4;AT3G14150.3;AT3G14130.4	AT3G14415.3;AT3G14415.1;AT3G14415.2	AT3G14415.3 | Symbols:GOX2 | glycolate oxidase 2 | Chr3:4818667-4820748 FORWARD LENGTH=367	-0.176	0.001	0.002	-0.089	-0.009	0.046	-0.026	-0.087	0.06	0.045	-0.097	0.111	0.19	-0.315	-0.072	-0.037	0.094	-0.051	0.095	peroxisome	28	11	11	81.5	28.6	28.6	40.306	0	179.35	3115
AT3G17970.1	AT3G17970.1_neo1;AT3G17970.1;AT3G17970.2_neo1;AT3G17970.2	AT3G17970.1_neo1;AT3G17970.1;AT3G17970.2_neo1;AT3G17970.2	AT3G17970.1 | Symbols:TOC64-III,atToc64-III | translocon at the outer membrane of chloroplasts 64-III | Chr3:6148030-6151794 FORWARD LENGTH=589	-0.176	0.001	0.003	-0.166	0.038	-0.007	-0.112	0.036	-0.001	-0.039	-0.142	0.217	0.111	-0.234	-0.002	-0.152	0.095	-0.135	0.085	plastid	12	12	12	22.6	22.6	22.6	61.686	0	84.682	3227
AT1G25260.1	AT1G25260.1	AT1G25260.1	AT1G25260.1 | Symbols:RDP,RDP1 | REDUCED POLLEN NUMBER,REDUCED POLLEN NUMBER 1 | Chr1:8854163-8855766 REVERSE LENGTH=235	-0.177	0.015	0.03	0.054	0.006	0.001	-0.042	-0.049	0.114	0.126	0.038	NA	NA	NA	NA	-0.241	0.203	-0.258	0.113	cytosol	4	4	4	20.9	20.9	20.9	27.242	0	25.327	677
AT2G33210.2	AT2G33210.2_neo1;AT2G33210.1_neo1;AT2G33210.2;AT2G33210.1	AT2G33210.2_neo1;AT2G33210.1_neo1;AT2G33210.2;AT2G33210.1	AT2G33210.2 | Symbols:HSP60,HSP60-2 | heat shock protein 60-2 | Chr2:14075093-14078568 REVERSE LENGTH=580	-0.177	0.002	0.006	0.023	0.01	-0.007	-0.034	-0.068	0.055	0.039	0.025	0.199	0.125	-0.142	-0.085	-0.101	0.212	-0.325	0.072	mitochondrion	39	19	19	66.6	37.2	37.2	57.85	0	323.31	2262
AT3G25780.1	AT3G25780.1_neo1;AT3G25780.1	AT3G25780.1_neo1;AT3G25780.1	AT3G25780.1 | Symbols:AOC3 | allene oxide cyclase 3 | Chr3:9409362-9410409 FORWARD LENGTH=258	-0.177	0.027	0.05	-0.239	0.166	0.306	-0.138	-0.311	0.242	0.125	-0.23	-0.039	0.035	0.12	0.016	0.034	-0.05	0.018	-0.101	plastid	10	10	5	44.7	44.7	28.9	21.094	0	109.77	3432
AT1G23440.1	AT1G23440.1;AT1G23440.3;AT1G23440.2	AT1G23440.1;AT1G23440.3	AT1G23440.1 | Symbols:no symbol available | no full name available | Chr1:8321940-8324019 FORWARD LENGTH=217	-0.178	0.003	0.007	-0.035	0.298	0.012	0.069	-0.011	0.044	0.194	0.029	0.149	-0.025	-0.17	-0.123	-0.175	0.113	-0.152	0.071	cytosol	5	4	4	26.7	21.2	21.2	23.618	0	48.031	649
AT1G51690.2	AT1G51690.2;AT1G51690.4;AT1G51690.1;AT1G51690.3_neo1;AT1G51690.5_neo1;AT1G51690.3;AT1G51690.5	AT1G51690.2;AT1G51690.4;AT1G51690.1;AT1G51690.3_neo1;AT1G51690.5_neo1;AT1G51690.3;AT1G51690.5	AT1G51690.2 | Symbols:ATB ALPHA,B ALPHA | protein phosphatase 2A 55 kDa regulatory subunit B alpha isoform | Chr1:19166218-19169974 FORWARD LENGTH=512	-0.178	0.075	0.121	-0.013	-0.263	0.055	-0.059	-0.185	-0.07	0.065	-0.104	0.131	-0.268	-0.442	-0.156	-0.103	0.105	-0.711	-0.101	nucleus	6	5	5	14.3	12.9	12.9	56.835	0	64.757	1043
AT2G47990.1	AT2G47990.1	AT2G47990.1	AT2G47990.1 | Symbols:EDA13,EDA19,SWA1 | EMBRYO SAC DEVELOPMENT ARREST 13,EMBRYO SAC DEVELOPMENT ARREST 19,SLOW WALKER1 | Chr2:19637010-19638602 REVERSE LENGTH=530	-0.178	0.005	0.012	-0.062	0.221	0.136	-0.027	0	0.059	0.143	0.212	0.204	0.15	-0.172	-0.181	-0.215	0.083	0.063	0.045	nucleus	7	7	7	12.6	12.6	12.6	58.902	0	39.377	2671
AT3G27180.1	AT3G27180.1_neo1;AT3G27180.1	AT3G27180.1_neo1;AT3G27180.1	AT3G27180.1 | Symbols:no symbol available | no full name available | Chr3:10027163-10030062 REVERSE LENGTH=518	-0.178	0.056	0.095	-0.219	-0.251	0.031	-0.051	-0.174	-0.138	-0.314	-0.396	0.042	0.318	0.077	-0.213	-0.281	0.177	-0.156	0.145	plastid	3	3	3	8.7	8.7	8.7	52.026	0	98.027	3471
AT5G64050.1	AT5G64050.1_neo1;AT5G64050.1	AT5G64050.1_neo1;AT5G64050.1	AT5G64050.1 | Symbols:ATERS,ERS,OVA3 | OVULE ABORTION 3,glutamate tRNA synthetase | Chr5:25630196-25633099 REVERSE LENGTH=570	-0.178	0	0.001	-0.013	0.169	-0.004	-0.028	-0.083	0.113	0.219	0.021	0.09	0.208	-0.088	-0.11	-0.141	0.101	-0.052	0.03	mitochondrion,plastid	10	10	10	21.3	21.3	21.3	58.42	0	86.437	6448
AT1G66520.2	AT1G66520.2_neo2;AT1G66520.1_neo2;AT1G66520.2_neo1;AT1G66520.2;AT1G66520.1_neo1;AT1G66520.1	AT1G66520.2_neo2;AT1G66520.1_neo2;AT1G66520.2_neo1;AT1G66520.2;AT1G66520.1_neo1;AT1G66520.1	AT1G66520.2 | Symbols:pde194 | pigment defective 194 | Chr1:24816563-24818693 REVERSE LENGTH=328	-0.179	0.314	0.402	0.02	0.474	0.085	-0.056	-0.173	0.214	0.198	-0.119	NA	NA	NA	NA	0.031	-0.519	-0.707	-0.381	NA	7	7	7	28	28	28	29.488	0	11.329	1341
AT4G28450.1	AT4G28450.1	AT4G28450.1	AT4G28450.1 | Symbols:no symbol available | no full name available | Chr4:14061724-14064582 REVERSE LENGTH=452	-0.179	0.013	0.028	-0.117	0.343	0.163	0.081	-0.022	0.17	0.133	-0.038	0.236	0.332	0.362	0.136	-0.161	0.105	-0.042	0.147	nucleus	5	5	5	11.1	11.1	11.1	51.358	0	19.135	4667
AT1G06570.1	AT1G06570.1;AT1G06570.2	AT1G06570.1;AT1G06570.2	AT1G06570.1 | Symbols:HPD,HPPD,PDS1 | 4-hydroxyphenylpyruvate dioxygenase,phytoene desaturation 1 | Chr1:2012015-2013459 REVERSE LENGTH=445	-0.18	0.024	0.045	-0.079	-0.01	0.218	-0.062	-0.094	0.237	0.035	-0.29	0.143	-0.01	-0.087	0.146	NA	NA	NA	NA	cytosol	2	2	2	4.7	4.7	4.7	48.815	0	70.754	164
AT3G62870.1	AT3G62870.1	AT3G62870.1	AT3G62870.1 | Symbols:eL8y | Ribosomal Protein eL8y | Chr3:23242862-23244273 REVERSE LENGTH=256	-0.18	0.01	0.022	-0.12	0.387	-0.064	-0.125	-0.057	-0.051	-0.194	-0.17	0.153	0.118	-0.194	-0.171	-0.043	0.055	-0.088	0.066	cytosol	26	6	6	64.1	21.9	21.9	29.034	0	72.337	4010
AT1G09130.2	AT1G09130.2_neo1;AT1G09130.1_neo1;AT1G09130.2;AT1G09130.1;AT1G09130.3_neo1;AT1G09130.3	AT1G09130.2_neo1;AT1G09130.1_neo1;AT1G09130.2;AT1G09130.1;AT1G09130.3_neo1;AT1G09130.3	AT1G09130.2 | Symbols:CLPR3 | no full name available | Chr1:2940063-2942217 REVERSE LENGTH=330	-0.181	0	0	-0.116	0.168	0.11	-0.097	-0.095	0.105	0.08	-0.171	0.114	0.001	-0.061	-0.109	-0.05	0.047	0.002	0.129	plastid	10	10	10	39.5	39.5	39.5	31.465	0	129.98	248
AT4G25450.1	AT4G25450.1;AT4G25450.3;AT4G25450.2;AT4G25450.1_neo1;AT4G25450.2_neo1	AT4G25450.1;AT4G25450.3;AT4G25450.2;AT4G25450.1_neo1;AT4G25450.2_neo1	AT4G25450.1 | Symbols:ABCB28,ATNAP8,NAP8 | ARABIDOPSIS THALIANA NON-INTRINSIC ABC PROTEIN 8,ATP-binding cassette B28,non-intrinsic ABC protein 8 | Chr4:13009845-13013912 REVERSE LENGTH=714	-0.181	0.047	0.082	0.034	0.352	0.149	-0.078	0.035	0.134	0.049	0.124	-0.01	-0.111	-0.361	0.241	-0.137	0.381	-0.045	0.315	plastid	5	5	5	6.4	6.4	6.4	77.925	0	6.4279	4565
AT5G05470.1	AT5G05470.1	AT5G05470.1	AT5G05470.1 | Symbols:ATEIF2-A2,EIF2 ALPHA,EIF2-A2 | eukaryotic translation initiation factor 2 alpha subunit | Chr5:1620579-1622214 FORWARD LENGTH=344	-0.181	0	0.001	-0.071	0.094	0.097	-0.065	-0.063	0.104	0.149	-0.132	0.124	0.041	-0.189	-0.1	-0.048	0.214	0.146	0.101	cytosol	11	7	7	27	20.1	20.1	38.8	0	125.39	5137
AT2G39670.1	AT2G39670.1_neo1;AT2G39670.2_neo1;AT2G39670.1;AT2G39670.2	AT2G39670.1_neo1;AT2G39670.2_neo1;AT2G39670.1;AT2G39670.2	AT2G39670.1 | Symbols:no symbol available | no full name available | Chr2:16534303-16536986 FORWARD LENGTH=428	-0.183	0.002	0.005	-0.112	0.258	-0.036	-0.111	-0.129	0.123	-0.023	-0.095	-0.04	-0.055	-0.086	-0.074	-0.082	0.253	-0.115	0.18	plastid	6	6	6	19.7	19.7	19.7	43.151	0	140.97	2439
AT3G09440.4	AT3G09440.4;AT3G09440.3;AT3G09440.2;AT3G09440.1	AT3G09440.4;AT3G09440.3;AT3G09440.2;AT3G09440.1	AT3G09440.4 | Symbols:HSP70-3 | HEAT SHOCK PROTEIN 70-3 | Chr3:2903434-2905632 REVERSE LENGTH=649	-0.183	0.014	0.028	-0.007	-0.084	0.062	0.002	0.022	0.054	-0.034	0.072	0.228	0.173	-0.345	-0.17	-0.325	0.03	-0.247	0.035	NA	53	21	19	67.2	35	29.9	71.147	0	323.31	2941
AT5G27470.1	AT5G27470.1	AT5G27470.1	AT5G27470.1 | Symbols:no symbol available | no full name available | Chr5:9695087-9697154 FORWARD LENGTH=451	-0.183	0	0	-0.124	0.151	0.077	-0.102	-0.065	0.097	0.079	-0.181	0.073	0.09	-0.11	-0.085	-0.001	0.044	-0.076	0.111	cytosol	27	27	27	48.1	48.1	48.1	51.628	0	323.31	5738
AT1G80210.2	AT1G80210.2;AT1G80210.1	AT1G80210.2;AT1G80210.1	AT1G80210.2 | Symbols:AtBRCC36A,BRCC36A | BRCA1/BRCA2-containing complex 36 homolog A | Chr1:30163546-30165628 REVERSE LENGTH=371	-0.184	0.193	0.269	0.181	0.396	0.111	-0.009	0.076	0.155	0.744	0.199	NA	NA	NA	NA	-0.119	0.08	-0.186	-0.236	plasma membrane	1	1	1	4.9	4.9	4.9	40.734	0	16	1682
AT2G02740.1	AT2G02740.1_neo1;AT2G02740.1	AT2G02740.1_neo1;AT2G02740.1	AT2G02740.1 | Symbols:ATWHY3,PTAC11,WHY3 | A. THALIANA WHIRLY 3,PLASTID TRANSCRIPTIONALLY ACTIVE11,WHIRLY 3 | Chr2:769389-770993 FORWARD LENGTH=268	-0.184	0	0.001	-0.11	-0.068	0.087	-0.078	-0.154	0.111	0.023	-0.097	0.082	0.031	-0.143	-0.144	-0.004	0.111	-0.153	0.212	plastid	12	12	10	53.8	53.8	48.6	23.454	0	300.76	1740
AT2G15490.1	AT2G15490.1;AT2G15490.3;AT2G15490.2	AT2G15490.1;AT2G15490.3;AT2G15490.2	AT2G15490.1 | Symbols:UGT73B4 | UDP-glycosyltransferase 73B4 | Chr2:6761750-6763398 FORWARD LENGTH=484	-0.184	0.006	0.015	-0.024	0.007	0.009	-0.121	-0.246	0.026	0.103	-0.038	NA	NA	NA	NA	0.031	0.163	-0.212	0.189	endoplasmic reticulum	7	7	4	19.6	19.6	11.8	53.96	0	31.526	1835
AT5G08400.2	AT5G08400.2_neo1;AT5G08400.1_neo1;AT5G08400.2;AT5G08400.1	AT5G08400.2_neo1;AT5G08400.1_neo1;AT5G08400.2;AT5G08400.1	AT5G08400.2 | Symbols:no symbol available | no full name available | Chr5:2707225-2708911 REVERSE LENGTH=300	-0.184	0.04	0.07	-0.301	0.187	0.15	-0.131	-0.079	0.113	0.08	0.289	NA	NA	NA	NA	0.081	0.106	-0.119	0.207	plastid	1	1	1	5.4	5.4	5.4	29.132	0.008112	1.6893	5211
AT5G36170.2	AT5G36170.2_neo1;AT5G36170.1_neo1;AT5G36170.2;AT5G36170.1;AT5G36170.4_neo1;AT5G36170.3_neo1;AT5G36170.4;AT5G36170.3	AT5G36170.2_neo1;AT5G36170.1_neo1;AT5G36170.2;AT5G36170.1;AT5G36170.4_neo1;AT5G36170.3_neo1;AT5G36170.4;AT5G36170.3	AT5G36170.2 | Symbols:ATPRFB,HCF109 | high chlorophyll fluorescent 109 | Chr5:14236083-14237974 REVERSE LENGTH=455	-0.184	0.002	0.005	-0.095	0.327	0.141	0.032	-0.02	0.015	0.167	0.124	0.12	0.215	-0.098	-0.139	-0.153	0.134	0.07	0.071	plastid	6	6	6	18.1	18.1	18.1	44.643	0	36.168	5793
AT5G60790.1	AT5G60790.1	AT5G60790.1	AT5G60790.1 | Symbols:ABCF1 | ATP-binding cassette F1 | Chr5:24453760-24455767 REVERSE LENGTH=595	-0.184	0.003	0.009	-0.087	-0.28	0.031	-0.155	-0.096	0.056	-0.045	-0.103	0.108	0.075	-0.208	-0.23	-0.113	0.103	-0.271	0.159	cytosol	21	21	21	31.3	31.3	31.3	66.885	0	255.79	6369
AT1G01510.1	AT1G01510.1	AT1G01510.1	AT1G01510.1 | Symbols:AN,DOQ | ANGUSTIFOLIA,DETORQUEO | Chr1:187235-189836 FORWARD LENGTH=636	-0.185	0.044	0.077	0.091	0.422	0.189	0.118	0	0.042	0.168	0.053	0.07	-0.053	-0.129	-0.308	-0.308	-0.071	-0.318	-0.086	nucleus	4	4	4	9.1	9.1	9.1	70.149	0	145.77	15
AT1G22410.1	AT1G22410.1_neo1;AT1G22410.1	AT1G22410.1_neo1;AT1G22410.1	AT1G22410.1 | Symbols:no symbol available | no full name available | Chr1:7912120-7914742 FORWARD LENGTH=527	-0.185	0	0	0.013	0.175	0.081	-0.104	-0.1	0.187	0.092	-0.08	0.066	0.162	-0.173	-0.08	0.042	0.176	0.06	0.118	plastid	16	9	9	37.1	26.4	26.4	54.101	0	225.04	620
AT2G43650.1	AT2G43650.1	AT2G43650.1	AT2G43650.1 | Symbols:EMB2777,EMB2796,THAL | EMBRYO DEFECTIVE 2777,Thallo | Chr2:18099430-18103147 FORWARD LENGTH=654	-0.185	0.032	0.058	0.051	0.19	0.198	0.016	0.18	0.079	0.067	-0.075	-0.117	-0.074	0.007	-0.352	-0.273	0.209	-0.355	0.126	nucleus	6	6	5	8.6	8.6	7.5	73.972	0	57.839	2549
AT5G22640.3	AT5G22640.3;AT5G22640.2;AT5G22640.1	AT5G22640.3;AT5G22640.2;AT5G22640.1	AT5G22640.3 | Symbols:TIC100,emb1211 | TRANSLOCON AT THE INNER ENVELOPE MEMBRANE OF CHLOROPLASTS 100,embryo defective 1211 | Chr5:7530702-7533641 FORWARD LENGTH=620	-0.185	0.008	0.018	0.073	0.069	0.128	-0.052	-0.036	-0.003	0.227	-0.072	NA	NA	NA	NA	-0.286	0.048	-0.11	0.157	NA	3	3	3	4.5	4.5	4.5	70.841	0	5.8734	5630
AT1G17745.1	AT1G17745.1_neo1;AT1G17745.2_neo1;AT1G17745.1;AT1G17745.2	AT1G17745.1_neo1;AT1G17745.2_neo1;AT1G17745.1;AT1G17745.2	AT1G17745.1 | Symbols:PGDH,PGDH2 | 3-phosphoglycerate dehydrogenase,phosphoglycerate dehydrogenase 2 | Chr1:6101157-6104979 FORWARD LENGTH=624	-0.186	0.001	0.003	-0.165	0.178	0.156	-0.146	-0.137	0.205	0.172	-0.175	-0.02	0.111	0.002	-0.089	0.029	0.045	0.088	0.047	plastid	16	13	13	30.5	27.4	27.4	61.125	0	168.84	497
AT1G32440.1	AT1G32440.1_neo1;AT1G32440.1	AT1G32440.1_neo1;AT1G32440.1	AT1G32440.1 | Symbols:PKp3 | plastidial pyruvate kinase 3 | Chr1:11712205-11714963 FORWARD LENGTH=571	-0.186	0.077	0.124	-0.116	-0.284	0.031	-0.049	-0.074	0.102	0.031	-0.142	0.421	0.274	0.287	0.207	-0.301	0.263	-0.298	0.168	plastid	6	4	4	13	8.9	8.9	56.779	0	52.729	832
AT3G10050.1	AT3G10050.1_neo1;AT3G10050.1	AT3G10050.1_neo1;AT3G10050.1	AT3G10050.1 | Symbols:OMR1 | L-O-methylthreonine resistant 1 | Chr3:3099164-3101741 REVERSE LENGTH=592	-0.186	0	0	-0.043	0.119	0.121	-0.021	-0.089	0.052	0.117	-0.175	0.072	0.199	-0.073	-0.115	-0.116	0.001	-0.145	0.034	plastid	11	11	11	25	25	25	60.364	0	89.282	2964
AT4G36750.1	AT4G36750.1	AT4G36750.1	AT4G36750.1 | Symbols:no symbol available | no full name available | Chr4:17324642-17326215 FORWARD LENGTH=273	-0.186	0.113	0.171	0.107	0.131	0.019	0.108	0.343	0.202	-0.02	0.192	0.332	0.477	-0.393	-0.524	-0.065	0.11	0.02	0.027	plasma membrane	6	6	6	35.5	35.5	35.5	28.754	0	69.791	4924
AT5G13280.1	AT5G13280.1_neo1;AT5G13280.1	AT5G13280.1_neo1;AT5G13280.1	AT5G13280.1 | Symbols:AK,AK-LYS1,AK1 | ASPARTATE KINASE,ASPARTATE KINASE 1,aspartate kinase 1 | Chr5:4249516-4252654 FORWARD LENGTH=569	-0.186	0.004	0.01	-0.117	0.16	0.004	-0.126	-0.146	0.039	0.072	0.127	0.126	0.195	0.086	-0.169	-0.315	0.049	-0.169	0.016	plastid	11	11	8	22.2	22.2	15.4	54.915	0	82.363	5344
rps4arabC |	rps4arabC;AT2G07734.1	rps4arabC;AT2G07734.1	rps4arabC |;AT2G07734.1 | Symbols: no symbol available | no full name available | chr2:3472604-3473692 REVERSE LENGTH=362	-0.186	0.05	0.085	-0.021	-0.354	0.012	0.018	-0.015	-0.086	-0.028	-0.11	0.085	0.303	-0.216	-0.543	-0.168	0.161	-0.235	0.105	NA	2	2	2	5	5	5	43.346	0	38.085	1809
AT1G65220.1	AT1G65220.1;AT5G54730.2	AT1G65220.1	AT1G65220.1 | Symbols:no symbol available | no full name available | Chr1:24226204-24228799 FORWARD LENGTH=411	-0.187	0.004	0.01	-0.033	-0.01	-0.079	-0.282	-0.037	0.146	-0.042	-0.253	0.217	0.085	-0.119	0.093	-0.167	0.089	-0.2	0.095	cytosol	10	4	4	25.8	15.6	15.6	47.06	0	87.538	1312
AT5G14580.1	AT5G14580.1_neo1;AT5G14580.1	AT5G14580.1_neo1;AT5G14580.1	AT5G14580.1 | Symbols:no symbol available | no full name available | Chr5:4697612-4703013 REVERSE LENGTH=991	-0.187	0.029	0.053	-0.066	0.032	0.019	-0.023	-0.122	-0.12	0.006	-0.173	-0.113	0.224	-0.442	-0.245	NA	NA	NA	NA	mitochondrion	5	5	5	6.4	6.4	6.4	104.1	0	12.941	5393
AT5G48960.1	AT5G48960.1	AT5G48960.1	AT5G48960.1 | Symbols:no symbol available | no full name available | Chr5:19849645-19853382 FORWARD LENGTH=642	-0.187	0.001	0.004	-0.285	0.174	0.061	-0.019	-0.189	-0.065	0.008	-0.285	0.019	0.055	-0.041	-0.023	-0.036	0.115	-0.122	0.125	plastid	7	7	7	12.6	12.6	12.6	72.892	0	55.287	6077
AT1G80600.1	AT1G80600.1_neo1;AT1G80600.1	AT1G80600.1_neo1;AT1G80600.1	AT1G80600.1 | Symbols:TUP5,WIN1 | HOPW1-1-interacting 1,TUMOR PRONE 5 | Chr1:30298675-30300513 REVERSE LENGTH=457	-0.188	0	0	-0.056	0.045	0.025	-0.082	-0.067	0.023	0.02	-0.142	0.134	0.153	-0.067	-0.191	-0.184	0.137	-0.13	0.05	plastid	14	14	14	35.4	35.4	35.4	43.813	0	149.85	1697
AT1G07110.1	AT1G07110.1;AT3G30200.1	AT1G07110.1	AT1G07110.1 | Symbols:ATF2KP,F2KP,FKFBP | fructose-2,6-bisphosphatase | Chr1:2178363-2183980 REVERSE LENGTH=744	-0.189	0.008	0.018	-0.147	0.244	0.151	-0.042	-0.261	0.058	0.167	-0.378	0.012	-0.016	0.119	0.005	-0.1	0.058	0.019	0.055	cytosol	8	8	8	12.2	12.2	12.2	82.558	0	85.162	178
AT1G21350.4	AT1G21350.4;AT1G21350.1;AT1G21350.2_neo1;AT1G21350.3_neo1;AT1G21350.2;AT1G21350.3;AT1G21350.5	AT1G21350.4;AT1G21350.1;AT1G21350.2_neo1;AT1G21350.3_neo1;AT1G21350.2;AT1G21350.3;AT1G21350.5	AT1G21350.4 | Symbols:no symbol available | no full name available | Chr1:7477376-7478519 REVERSE LENGTH=151	-0.189	0.011	0.023	-0.347	0.096	0.151	-0.148	-0.212	0.009	0.107	-0.036	0.007	0.041	0.059	-0.039	NA	NA	NA	NA	NA	1	1	1	9.9	9.9	9.9	17.082	0	11.497	596
AT3G09200.1	AT3G09200.1;AT3G09200.2;AT2G40010.1	AT3G09200.1;AT3G09200.2;AT2G40010.1	AT3G09200.1 | Symbols:RPP0B,uL10y | Ribosomal Protein uL10y | Chr3:2823364-2825020 REVERSE LENGTH=320	-0.189	0	0	-0.118	0.088	0.092	-0.064	-0.024	0.142	0.07	-0.179	0.102	0.041	-0.216	-0.01	-0.043	0.147	-0.123	0.05	cytosol	22	22	6	74.1	74.1	31.2	34.133	0	323.31	2933
AT5G15750.1	AT5G15750.1	AT5G15750.1	AT5G15750.1 | Symbols:no symbol available | no full name available | Chr5:5141449-5142701 FORWARD LENGTH=182	-0.189	0.003	0.007	-0.005	-0.025	0.26	-0.131	-0.048	0.313	0.175	-0.035	0.01	0.184	0.101	-0.062	-0.183	0.046	-0.147	0.036	nucleus	2	2	2	12.1	12.1	12.1	21.767	0	28.781	5422
AT5G47700.2	AT5G47700.2;AT5G47700.1	AT5G47700.2;AT5G47700.1	AT5G47700.2 | Symbols:P1y,RPP1.3,RPP1C | 60S acidic ribosomal protein P1-3,RPP1 co-orthologous gene 3,Ribosomal Protein P1y | Chr5:19328019-19328724 REVERSE LENGTH=113	-0.189	0.049	0.084	0.001	-0.38	0.115	-0.307	-0.266	0.288	-0.032	-0.358	0.019	0.067	-0.061	0.184	-0.332	0.07	-0.154	0.072	cytosol	5	2	2	89.4	49.6	49.6	11.247	0	72.156	6038
AT1G73110.1	AT1G73110.1_neo1;AT1G73110.1;AT1G73110.2	AT1G73110.1_neo1;AT1G73110.1;AT1G73110.2	AT1G73110.1 | Symbols:no symbol available | no full name available | Chr1:27494344-27496844 REVERSE LENGTH=432	-0.19	0.001	0.003	-0.022	0.074	0.127	-0.094	-0.026	0.071	0.082	-0.06	NA	NA	NA	NA	-0.244	0.06	-0.204	0.074	plastid	9	9	9	28.3	28.3	28.3	44.038	0	163.13	1482
AT3G23710.1	AT3G23710.1;AT3G23710.2	AT3G23710.1;AT3G23710.2	AT3G23710.1 | Symbols:AtTic22-III,Tic22-III | translocon at the inner envelope membrane of chloroplasts 22-III | Chr3:8534061-8536148 FORWARD LENGTH=313	-0.19	0	0.001	-0.066	0.239	0.168	-0.058	-0.098	0.073	0.166	-0.087	0.095	-0.054	-0.117	-0.235	-0.046	0.031	-0.086	0.011	plastid	5	5	5	13.4	13.4	13.4	34.575	0	12.612	3386
AT5G67030.1	AT5G67030.1_neo1;AT5G67030.1;AT5G67030.2_neo1;AT5G67030.2	AT5G67030.1_neo1;AT5G67030.1;AT5G67030.2_neo1;AT5G67030.2	AT5G67030.1 | Symbols:ABA1,ATABA1,ATZEP,IBS3,LOS6,NPQ2,ZEP | ABA DEFICIENT 1,ARABIDOPSIS THALIANA ABA DEFICIENT 1,ARABIDOPSIS THALIANA ZEAXANTHIN EPOXIDASE,IMPAIRED IN BABA-INDUCED STERILITY 3,LOW EXPRESSION OF OSMOTIC STRESS-RESPONSIVE GENES 6,NON-PHOTOCHEMICAL QUENCHING 2,ZEAXANTHIN EPOXIDASE | Chr5:26753745-26757090 REVERSE LENGTH=667	-0.19	0.002	0.006	-0.196	0.068	0.185	0.017	-0.159	0.076	0.037	-0.112	-0.126	0.16	-0.052	-0.254	-0.106	0.107	0.053	0.208	plastid	10	10	10	16.5	16.5	16.5	67.344	0	33.442	6545
AT1G17210.1	AT1G17210.1	AT1G17210.1	AT1G17210.1 | Symbols:ATILP1,ILP1 | ARABIDOPSIS IAP-LIKE PROTEIN,IAP-like protein 1 | Chr1:5880502-5884657 REVERSE LENGTH=958	-0.191	0.165	0.235	-0.19	0.883	0.197	-0.245	0.016	0.137	0.345	0.537	0.322	-0.007	0.209	0.122	0.066	0.118	-0.198	-0.15	nucleus	4	4	4	6.5	6.5	6.5	103.09	0	66.474	487
AT3G48870.4	AT3G48870.4_neo1;AT3G48870.3_neo1;AT3G48870.1_neo1;AT3G48870.2;AT3G48870.4;AT3G48870.3;AT3G48870.1	AT3G48870.4_neo1;AT3G48870.3_neo1;AT3G48870.1_neo1;AT3G48870.2;AT3G48870.4;AT3G48870.3;AT3G48870.1	AT3G48870.4 | Symbols:ATCLPC,ATHSP93-III,ClpC2,HSP93-III,NOXY8 | ClpC2 | Chr3:18122363-18126008 REVERSE LENGTH=952	-0.192	0	0	-0.06	-0.004	0.05	-0.038	-0.172	0.084	0.01	-0.223	0.084	0.143	-0.115	-0.075	-0.111	0.191	-0.021	0.164	NA	47	16	15	57.7	23.2	22.4	96.825	0	323.31	3644
AT1G06190.5	AT1G06190.5_neo1;AT1G06190.1;AT1G06190.5;AT1G06190.4;AT1G06190.3;AT1G06190.2;AT2G31150.1	AT1G06190.5_neo1;AT1G06190.1;AT1G06190.5;AT1G06190.4;AT1G06190.3;AT1G06190.2	AT1G06190.5 | Symbols:RHON1 | Rho-N 1 | Chr1:1892467-1893681 REVERSE LENGTH=404	-0.193	0	0.001	-0.153	0.054	0.178	-0.102	-0.064	-0.049	0.062	-0.085	0.239	0.037	-0.095	-0.194	-0.079	0.156	-0.007	0.09	NA	12	12	12	27.8	27.8	27.8	42.369	0	167.79	150
AT4G18590.1	AT4G18590.1	AT4G18590.1	AT4G18590.1 | Symbols:RPA3B | Replication Protein A 3B | Chr4:10236524-10236940 FORWARD LENGTH=106	-0.193	0.005	0.012	-0.051	-0.086	-0.072	-0.099	0.008	0.053	0.004	-0.242	0.09	0.297	0.012	-0.131	-0.216	0.108	-0.137	0.296	cytosol	2	2	2	17.9	17.9	17.9	11.716	0	23.658	4416
AT4G34240.4	AT4G34240.4_neo1;AT4G34240.4;AT4G34240.1;AT4G34240.2;AT4G34240.3	AT4G34240.4_neo1;AT4G34240.4;AT4G34240.1;AT4G34240.2;AT4G34240.3	AT4G34240.4 | Symbols:ALDH3,ALDH3I1 | aldehyde dehydrogenase 3,aldehyde dehydrogenase 3I1 | Chr4:16390099-16392633 FORWARD LENGTH=535	-0.193	0.04	0.071	-0.102	0.238	0.274	-0.014	0.092	0.123	0.035	0.081	NA	NA	NA	NA	-0.346	0.077	-0.221	-0.101	NA	5	5	5	13.4	13.4	13.4	53.917	0	31.986	4849
AT5G13710.2	AT5G13710.2;AT5G13710.1	AT5G13710.2;AT5G13710.1	AT5G13710.2 | Symbols:CPH,SMT1 | CEPHALOPOD,sterol methyltransferase 1 | Chr5:4424048-4426866 REVERSE LENGTH=336	-0.193	0.007	0.016	-0.076	-0.026	0.155	0.124	0.019	0.128	0.207	0.207	0.129	0.091	-0.101	-0.243	-0.194	0.162	-0.253	0.177	cytosol	9	9	8	25.6	25.6	25.6	38.268	0	46.754	5368
AT1G06950.1	AT1G06950.1_neo1;AT1G06950.1	AT1G06950.1_neo1;AT1G06950.1	AT1G06950.1 | Symbols:ATTIC110,TIC110 | ARABIDOPSIS THALIANA TRANSLOCON AT THE INNER ENVELOPE MEMBRANE OF CHLOROPLASTS 110,translocon at the inner envelope membrane of chloroplasts 110 | Chr1:2130303-2135563 REVERSE LENGTH=1016	-0.194	0	0	-0.039	0.013	0.077	-0.032	-0.102	0.072	0.014	-0.151	0.138	0.153	-0.135	-0.127	-0.09	0.192	-0.011	0.207	plastid	59	59	59	61.2	61.2	61.2	106.42	0	323.31	175
AT1G13190.1	AT1G13190.1	AT1G13190.1	AT1G13190.1 | Symbols:no symbol available | no full name available | Chr1:4499633-4501354 FORWARD LENGTH=573	-0.194	0.014	0.029	0.012	0.235	0.169	0.045	-0.045	0.144	0.257	0.181	0.199	0.32	-0.041	-0.15	-0.374	-0.021	0.084	-0.038	nucleus	3	3	3	5.9	5.9	5.9	61.399	0	19.185	367
AT5G05210.2	AT5G05210.2;AT5G05210.1	AT5G05210.2;AT5G05210.1	AT5G05210.2 | Symbols:no symbol available | no full name available | Chr5:1548398-1549534 FORWARD LENGTH=378	-0.194	0.001	0.003	-0.21	-0.054	0.243	-0.173	-0.146	0.179	0.145	-0.222	0.013	0.068	0.004	-0.08	-0.112	0.027	0.009	-0.002	nucleus	6	6	5	15.1	15.1	13.2	44.251	0	11.566	5132
AT1G73180.1	AT1G73180.1;AT1G73180.2	AT1G73180.1;AT1G73180.2	AT1G73180.1 | Symbols:no symbol available | no full name available | Chr1:27518335-27521432 FORWARD LENGTH=513	-0.195	0.145	0.211	-0.016	0.718	-0.038	0.008	0.012	-0.254	0.817	0.351	0.027	0.226	0.02	-0.078	0.085	0.185	-0.107	0.155	cytosol	10	10	10	24.8	24.8	24.8	56.297	0	52.66	1485
AT2G33255.1	AT2G33255.1_neo1;AT2G33255.1	AT2G33255.1_neo1;AT2G33255.1	AT2G33255.1 | Symbols:PLPP1 | pyridoxal 5 prime-phosphate phosphatase 1 | Chr2:14098795-14100358 FORWARD LENGTH=245	-0.195	0.002	0.006	0.054	0.066	0.045	-0.006	-0.098	0.114	0.063	-0.236	0.129	0.191	-0.155	-0.123	NA	NA	NA	NA	mitochondrion	5	5	5	23.6	23.6	23.6	24.711	0	18.232	2264
AT2G37660.1	AT2G37660.1_neo1;AT2G37660.1	AT2G37660.1_neo1;AT2G37660.1	AT2G37660.1 | Symbols:no symbol available | no full name available | Chr2:15795481-15796977 REVERSE LENGTH=325	-0.195	0	0	-0.114	0.151	0.055	-0.041	0.036	0.067	0.019	-0.067	0.157	0.04	-0.109	-0.164	-0.091	0.134	-0.259	0.127	plastid	22	22	18	92.2	92.2	89	27.461	0	323.31	2390
AT4G02500.1	AT4G02500.1;AT3G62720.2;AT3G62720.1	AT4G02500.1;AT3G62720.2;AT3G62720.1	AT4G02500.1 | Symbols:ATXT2,AtXXT2,TXT2,XT2,XXT2 | ARABIDOPSIS THALIANA UDP-XYLOSYLTRANSFERASE 2,UDP-XYLOSYLTRANSFERASE 2,UDP-xylosyltransferase 2,XYG XYLOSYLTRANSFERASE 2 | Chr4:1101638-1103345 FORWARD LENGTH=461	-0.195	0.001	0.003	-0.035	0.263	0.138	0.063	0.004	0.13	0.281	0.073	NA	NA	NA	NA	0.013	0.159	-0.136	0.179	golgi	2	2	2	5.6	5.6	5.6	53.094	0	17.809	4103
AT4G34270.1	AT4G34270.1	AT4G34270.1	AT4G34270.1 | Symbols:TIP41 | TAP42 INTERACTING PROTEIN OF 41 kDa | Chr4:16404138-16406153 REVERSE LENGTH=290	-0.195	0.027	0.051	-0.182	0.424	0.192	0.069	0.165	0.224	0.358	0.253	0.044	0.13	-0.104	-0.152	-0.188	0.006	-0.109	-0.069	cytosol	4	4	4	17.2	17.2	17.2	33.074	0	42.1	4852
AT1G03350.1	AT1G03350.1	AT1G03350.1	AT1G03350.1 | Symbols:no symbol available | no full name available | Chr1:822834-824246 REVERSE LENGTH=470	-0.196	0.002	0.007	-0.199	0.13	0.011	-0.077	-0.153	0.017	0.015	-0.218	NA	NA	NA	NA	-0.232	0.169	-0.007	-0.052	nucleus	3	3	3	8.7	8.7	8.7	51.895	0	19.149	73
AT1G12800.1	AT1G12800.1_neo1;AT1G12800.1	AT1G12800.1_neo1;AT1G12800.1	AT1G12800.1 | Symbols:SDP | S1 domain-containing RBP | Chr1:4361778-4365189 REVERSE LENGTH=767	-0.197	0	0	-0.134	0.109	0.063	-0.102	-0.239	0.016	-0.007	-0.175	0.013	-0.015	-0.183	-0.151	-0.11	0.109	-0.044	0.147	plastid	15	15	15	24.1	24.1	24.1	80.336	0	93.492	353
AT3G07110.1	AT3G07110.1;AT3G07110.2	AT3G07110.1;AT3G07110.2	AT3G07110.1 | Symbols:RPL13aA,uL13z | Ribosomal Protein uL13z | Chr3:2252092-2253332 FORWARD LENGTH=206	-0.197	0	0	-0.097	0.001	0.061	-0.104	-0.041	0.069	0.039	-0.123	0.097	0.082	-0.3	-0.233	-0.072	0.082	-0.091	0.082	cytosol	17	14	11	51	41.7	37.4	23.466	0	69.291	2881
AT3G14110.2	AT3G14110.2;AT3G14110.1;AT3G14110.3	AT3G14110.2;AT3G14110.1;AT3G14110.3	AT3G14110.2 | Symbols:FLU | FLUORESCENT IN BLUE LIGHT | Chr3:4676222-4677010 REVERSE LENGTH=232	-0.197	0.003	0.007	-0.015	0.104	0.009	-0.078	-0.159	0.091	-0.125	-0.454	0.049	0.161	-0.103	-0.088	-0.154	0.082	-0.061	0.092	plastid	12	12	12	47.8	47.8	47.8	25.718	0	248.04	3104
AT5G11880.1	AT5G11880.1_neo1;AT5G11880.1	AT5G11880.1_neo1;AT5G11880.1	AT5G11880.1 | Symbols:DAPDC2 | meso-diaminopimelate decarboxylase 2 | Chr5:3827806-3829942 REVERSE LENGTH=489	-0.197	0	0	-0.025	0.079	0.104	-0.123	-0.122	0.035	0.106	-0.226	0.095	0.104	-0.189	-0.137	-0.036	0.009	-0.036	0.149	plastid	13	13	6	30.5	30.5	11.4	48.619	0	144.57	5308
AT1G26880.1	AT1G26880.1;AT1G26880.2	AT1G26880.1;AT1G26880.2	AT1G26880.1 | Symbols:eL34z | Ribosomal Protein eL34z | Chr1:9315640-9316681 REVERSE LENGTH=120	-0.198	0.004	0.011	-0.144	0.086	0.037	-0.095	-0.198	0.04	0.008	-0.396	0.176	0.079	0.123	-0.052	0	0.026	-0.305	0.063	cytosol,nucleus	8	3	3	41.7	10.8	10.8	13.705	0	42.44	699
AT1G80300.1	AT1G80300.1_neo1;AT1G80300.1	AT1G80300.1_neo1;AT1G80300.1	AT1G80300.1 | Symbols:ATNTT1,NTT1 | nucleotide transporter 1 | Chr1:30191954-30194280 FORWARD LENGTH=624	-0.198	0.015	0.031	-0.086	0.203	0.153	0.059	0.093	-0.059	0.061	0.167	0.106	0.12	-0.039	-0.319	-0.411	0.213	-0.144	0.107	plastid	14	5	5	28.8	13.6	13.6	59.275	0	110.82	1686
AT2G25870.1	AT2G25870.1_neo1;AT2G25870.1	AT2G25870.1_neo1;AT2G25870.1	AT2G25870.1 | Symbols:AtYbeY | YbeY endoribonuclease | Chr2:11031159-11034302 FORWARD LENGTH=584	-0.198	0.003	0.009	-0.06	0.388	0.016	-0.152	-0.1	0.159	0.117	0.178	0.103	0.115	-0.22	-0.158	0.015	0.067	0.015	0.139	plastid	7	7	7	20.7	20.7	20.7	57.486	0	145.82	2078
AT3G12740.1	AT3G12740.1	AT3G12740.1	AT3G12740.1 | Symbols:ALIS1 | ALA-interacting subunit 1 | Chr3:4049739-4051561 FORWARD LENGTH=350	-0.198	0.263	0.348	0.304	0.468	0.367	0.125	0.067	0.416	0.22	0.412	0.503	0.009	0.773	-0.124	-0.609	-0.216	-0.524	0.237	plasma membrane	1	1	1	6.3	6.3	6.3	39.068	0	37.04	3055
AT4G02940.1	AT4G02940.1	AT4G02940.1	AT4G02940.1 | Symbols:ALKBH10B | AtALKBH10B | Chr4:1306658-1310699 FORWARD LENGTH=569	-0.198	0.017	0.034	-0.043	0.085	0.158	0.006	-0.159	0.156	0.186	-0.052	NA	NA	NA	NA	-0.097	0.273	0.316	0.3	plasma membrane	5	5	5	13.7	13.7	13.7	62.687	0	16.329	4118
AT1G07310.1	AT1G07310.1	AT1G07310.1	AT1G07310.1 | Symbols:no symbol available | no full name available | Chr1:2247775-2248833 REVERSE LENGTH=352	-0.199	0.012	0.025	-0.215	0.274	0.044	-0.18	-0.216	-0.039	0.171	-0.227	0.014	0.223	0.104	-0.01	-0.1	0.159	0.259	0.156	nucleus	1	1	1	4.5	4.5	4.5	39.013	0	60.178	183
AT1G66580.1	AT1G66580.1	AT1G66580.1	AT1G66580.1 | Symbols:RPL10C,SAG24,uL16x | Ribosomal Protein uL16x,ribosomal protein L10 C,senescence associated gene 24 | Chr1:24839208-24840439 FORWARD LENGTH=221	-0.199	0.002	0.006	-0.159	0.131	0.178	0.041	-0.137	0.078	-0.018	-0.346	0.126	0.091	-0.116	-0.301	0.02	-0.002	-0.011	0	cytosol	14	4	3	51.6	18.1	14	24.929	0	13.033	1343
AT3G04340.1	AT3G04340.1_neo1;AT3G04340.1	AT3G04340.1_neo1;AT3G04340.1	AT3G04340.1 | Symbols:EMB2458,FtsHi5,TSL2 | (Filamentation temperature-sensitive H)-like 5,EMBRYO DEFECTIVE 2458,thermo-sensitive mutant in leaf color 2 | Chr3:1146943-1153341 REVERSE LENGTH=1320	-0.199	0.256	0.341	-0.063	-0.766	-0.21	-0.227	-0.152	-0.206	-0.218	-0.535	0.092	0.285	0.272	-0.896	-0.466	0.322	0.042	0.265	plastid	8	8	8	7.6	7.6	7.6	137.3	0	48.306	2785
AT4G32720.1	AT4G32720.1;AT4G32720.2	AT4G32720.1;AT4G32720.2	AT4G32720.1 | Symbols:AtLa1,IRP2,La1 | INVOLVED IN rRNA PROCESSING 2,La protein 1 | Chr4:15787313-15789683 FORWARD LENGTH=433	-0.199	0	0	-0.141	0.016	0.071	-0.122	-0.118	-0.006	0.104	-0.254	0.136	0.063	0.025	-0.074	-0.084	0.124	-0.184	0.132	nucleus	20	20	20	45.5	45.5	45.5	48.095	0	323.31	4799
AT1G06680.1	AT1G06680.1_neo1	AT1G06680.1_neo1	AT1G06680.1 | Symbols:OE23,OEE2,PSBP-1,PSII-P | OXYGEN EVOLVING COMPLEX SUBUNIT 23 KDA,OXYGEN-EVOLVING ENHANCER PROTEIN 2,PHOTOSYSTEM II SUBUNIT P,photosystem II subunit P-1 | Chr1:2047940-2049186 FORWARD LENGTH=263	-0.2	0.02	0.039	-0.136	0.235	0.175	-0.009	-0.043	0.138	0.19	-0.151	0.021	-0.244	-0.236	-0.107	NA	NA	NA	NA	plastid	18	2	2	88.7	7	7	20.212	0	26.41	167
AT3G04260.1	AT3G04260.1_neo1;AT3G04260.1	AT3G04260.1_neo1;AT3G04260.1	AT3G04260.1 | Symbols:PAP1,PDE324,PTAC3 | PIGMENT DEFECTIVE 324,plastid transcriptionally active 3 | Chr3:1123231-1127515 REVERSE LENGTH=910	-0.2	0.005	0.013	-0.251	0.102	-0.043	-0.042	-0.174	0.052	0.034	-0.032	-0.04	0.1	0.014	0.103	-0.259	0.198	-0.343	0.209	plastid	14	14	14	18.5	18.5	18.5	99.644	0	224.24	2783
AT3G46100.1	AT3G46100.1_neo1;AT3G46100.1;AT5G03406.1_neo1;AT5G03406.1	AT3G46100.1_neo1;AT3G46100.1	AT3G46100.1 | Symbols:ATHRS1,HRS1 | Histidyl-tRNA synthetase 1 | Chr3:16928444-16930984 REVERSE LENGTH=486	-0.2	0.001	0.002	-0.048	0.111	0.103	-0.005	-0.181	-0.049	0.118	0.003	0.158	0.201	-0.004	-0.008	-0.27	0.173	-0.171	0.103	mitochondrion	5	5	5	13.9	13.9	13.9	49.998	0	34.257	3578
ATCG01120.1	ATCG01120.1	ATCG01120.1	ATCG01120.1 | Symbols:RPS15,uS15C | Ribosomal Protein uS15C,chloroplast ribosomal protein S15 | ChrC:123296-123562 REVERSE LENGTH=88	-0.2	0.041	0.072	-0.184	-0.042	-0.03	-0.057	-0.272	-0.161	-0.129	-0.093	0.143	0.313	-0.195	-0.203	0.093	0.029	-0.672	-0.106	plastid	4	4	4	39.8	39.8	39.8	10.718	0	323.31	6612
AT1G08980.1	AT1G08980.1	AT1G08980.1	AT1G08980.1 | Symbols:AMI1,ATAMI1,ATTOC64-I,TOC64-I | AMIDASE-LIKE PROTEIN 1,ARABIDOPSIS THALIANA TRANSLOCON AT THE OUTER MEMBRANE OF CHLOROPLASTS 64-I,TRANSLOCON AT THE OUTER MEMBRANE OF CHLOROPLASTS 64-I,amidase 1 | Chr1:2884455-2886430 FORWARD LENGTH=425	-0.201	0.008	0.017	0	0.421	0.128	-0.253	0.051	0.229	0.132	0.25	0.013	0.157	-0.008	-0.133	-0.162	0.183	0.049	0.139	cytosol	4	4	4	10.1	10.1	10.1	45.056	0	16.108	243
AT1G31800.1	AT1G31800.1_neo1;AT1G31800.1	AT1G31800.1_neo1;AT1G31800.1	AT1G31800.1 | Symbols:CYP97A3,LUT5 | LUTEIN DEFICIENT 5,cytochrome P450, family 97, subfamily A, polypeptide 3 | Chr1:11396440-11399470 FORWARD LENGTH=595	-0.201	0.006	0.013	0.124	-0.119	0.248	0.025	-0.029	0.053	0.074	-0.161	0.208	0.279	-0.24	-0.231	-0.041	0.208	0.013	0.114	plastid	8	8	8	13.4	13.4	13.4	63.538	0	18.678	812
AT2G47400.1	AT2G47400.1_neo1	AT2G47400.1_neo1	AT2G47400.1 | Symbols:CP12,CP12-1 | CP12 DOMAIN-CONTAINING PROTEIN 1,CP12 domain-containing protein 1 | Chr2:19446889-19447263 FORWARD LENGTH=124	-0.201	0.142	0.208	-0.295	-0.612	0.056	-0.092	0.012	0.092	-0.396	-0.33	0.42	-0.149	-0.052	-0.272	-0.683	-0.034	-0.605	-0.085	plastid	3	2	2	23.4	15.6	15.6	8.3828	0	16.058	2648
AT5G13120.2	AT5G13120.2_neo1;AT5G13120.1_neo1;AT5G13120.2;AT5G13120.1	AT5G13120.2_neo1;AT5G13120.1_neo1;AT5G13120.2;AT5G13120.1	AT5G13120.2 | Symbols:ATCYP20-2,CYP20-2,Pnsl5 | ARABIDOPSIS THALIANA CYCLOPHILIN 20-2,Photosynthetic NDH subcomplex L 5,cyclophilin 20-2 | Chr5:4162714-4164720 REVERSE LENGTH=255	-0.201	0	0	-0.098	0.163	0.161	-0.107	-0.059	0.147	0.131	-0.199	0.104	0.062	-0.114	-0.155	0.047	-0.037	-0.168	0.022	plastid	10	9	9	56.3	52.5	52.5	19.973	0	272.76	5340
AT1G50110.1	AT1G50110.1;AT1G50110.2	AT1G50110.1;AT1G50110.2	AT1G50110.1 | Symbols:BCAT6 | branched-chain aminotransferase 6 | Chr1:18558203-18560219 REVERSE LENGTH=356	-0.202	0.002	0.006	0.028	0.226	-0.053	-0.012	0.03	0.062	0.041	-0.103	0.211	0.074	-0.264	-0.178	-0.02	0.066	-0.304	0.165	cytosol	3	3	3	10.4	10.4	10.4	38.861	0	35.46	1005
AT3G57990.1	AT3G57990.1	AT3G57990.1	AT3G57990.1 | Symbols:OEP40 | no full name available | Chr3:21470244-21471347 REVERSE LENGTH=367	-0.202	0.055	0.094	0.048	0.418	0.168	0.17	-0.023	0.127	0.099	-0.129	-0.059	-0.031	-0.372	-0.186	NA	NA	NA	NA	nucleus	5	5	5	17.7	17.7	17.7	39.891	0	35.441	3891
AT3G58560.1	AT3G58560.1	AT3G58560.1	AT3G58560.1 | Symbols:AtCCR4a | no full name available | Chr3:21650880-21653896 REVERSE LENGTH=602	-0.202	0.012	0.025	0.127	0.52	0.104	-0.028	0.077	0.059	0.207	-0.36	0.147	0.155	-0.107	0.032	0.018	0.131	0.106	0.161	nucleus	4	4	4	9.1	9.1	9.1	66.76	0	170.05	3902
AT4G26370.1	AT4G26370.1;AT4G26370.1_neo1;AT4G26370.3;AT4G26370.2	AT4G26370.1;AT4G26370.1_neo1	AT4G26370.1 | Symbols:no symbol available | no full name available | Chr4:13334099-13336153 REVERSE LENGTH=301	-0.202	0.003	0.007	-0.078	0.144	0.098	-0.074	0.192	0.224	0.105	0.027	0.077	-0.017	-0.039	-0.082	-0.128	0.373	-0.203	0.226	plastid	5	5	5	15.3	15.3	15.3	33.462	0	23.218	4593
AT5G26570.1	AT5G26570.1_neo1;AT5G26570.1;AT5G26570.2_neo1;AT5G26570.2	AT5G26570.1_neo1;AT5G26570.1;AT5G26570.2_neo1;AT5G26570.2	AT5G26570.1 | Symbols:ATGWD3,OK1,PWD | PHOSPHOGLUCAN WATER DIKINASE | Chr5:9261580-9267526 FORWARD LENGTH=1196	-0.202	0	0	-0.136	-0.026	0.012	-0.07	-0.128	0.004	0.014	-0.184	0.136	0.092	-0.147	-0.098	-0.135	0.178	-0.08	0.23	plastid	25	25	25	25.9	25.9	25.9	125.47	0	323.31	5716
AT1G07440.1	AT1G07440.1;AT1G07440.2;AT2G29320.3;AT2G29320.2;AT2G29330.1;AT1G07450.1;AT2G29300.1;AT2G29320.1;AT2G29300.2	AT1G07440.1;AT1G07440.2	AT1G07440.1 | Symbols:no symbol available | no full name available | Chr1:2286436-2287665 REVERSE LENGTH=266	-0.203	0.001	0.004	-0.062	0.246	0.142	-0.085	-0.169	0.167	0.16	-0.295	-0.061	-0.013	-0.096	0.073	-0.192	0.063	-0.025	0.072	cytosol	5	5	5	22.9	22.9	22.9	28.332	0	79.431	190
AT2G41560.1	AT2G41560.1;AT2G41560.4;AT2G41560.3;AT2G41560.2	AT2G41560.1;AT2G41560.4;AT2G41560.3;AT2G41560.2	AT2G41560.1 | Symbols:ACA4 | autoinhibited Ca(2+)-ATPase, isoform 4 | Chr2:17332256-17337179 REVERSE LENGTH=1030	-0.203	0	0	-0.121	0.036	0.121	-0.068	-0.208	0.135	0.079	-0.145	0.084	-0.015	-0.141	-0.211	-0.09	0.165	0.013	0.048	vacuole	15	15	10	15.6	15.6	11.1	112.75	0	54.218	2490
AT3G60750.2	AT3G60750.2;AT3G60750.1	AT3G60750.2;AT3G60750.1	AT3G60750.2 | Symbols:AtTKL1,TKL1 | transketolase 1 | Chr3:22454004-22456824 FORWARD LENGTH=740	-0.203	0.002	0.005	-0.046	0.178	0.147	-0.044	-0.026	0.122	0.263	0.139	0.138	0.085	0.03	0.061	-0.196	0.098	-0.308	0.205	plastid	40	1	1	54.5	2.4	2.4	79.838	0	26.471	3956
AT4G13200.1	AT4G13200.1_neo1;AT4G13200.1	AT4G13200.1_neo1;AT4G13200.1	AT4G13200.1 | Symbols:PG18 | pastoglobular protein 18 | Chr4:7668292-7669166 REVERSE LENGTH=185	-0.203	0.014	0.029	-0.233	0.301	-0.034	-0.124	0.14	-0.1	-0.095	-0.087	0.228	-0.066	-0.167	-0.259	-0.028	0.167	-0.366	0.103	plastid	7	7	7	70.3	70.3	70.3	13.833	0	244.97	4265
AT5G54430.4	AT5G54430.4;AT5G54430.1;AT5G54430.5;AT5G54430.2;AT5G54430.6;AT5G54430.3	AT5G54430.4;AT5G54430.1;AT5G54430.5;AT5G54430.2;AT5G54430.6;AT5G54430.3	AT5G54430.4 | Symbols:ATPHOS32,PHOS32 | no full name available | Chr5:22097563-22099693 REVERSE LENGTH=242	-0.204	0.097	0.15	-0.065	0.874	0.093	-0.221	-0.107	0.189	0.44	0.109	-0.065	-0.069	-0.053	0.079	-0.023	-0.016	-0.025	-0.119	NA	6	5	5	25.6	25.6	25.6	26.202	0	62.37	6212
AT1G74040.1	AT1G74040.1_neo1;AT1G74040.1;AT1G74040.2_neo1;AT1G74040.2;AT1G74040.3_neo1;AT1G74040.3	AT1G74040.1_neo1;AT1G74040.1;AT1G74040.2_neo1;AT1G74040.2;AT1G74040.3_neo1;AT1G74040.3	AT1G74040.1 | Symbols:IMS1,IPMS2,MAML-3 | 2-isopropylmalate synthase 1,SOPROPYLMALATE SYNTHASE 2 | Chr1:27842258-27845566 FORWARD LENGTH=631	-0.205	0.001	0.002	-0.156	0.268	0.192	-0.083	-0.099	0.095	0.225	-0.131	-0.063	0.014	0.077	-0.074	-0.179	0.114	-0.046	0.108	plastid	20	6	5	44.1	15.7	13.6	62.072	0	130.37	1507
AT5G17230.4	AT5G17230.4_neo1;AT5G17230.2_neo1;AT5G17230.1_neo1;AT5G17230.3_neo1;AT5G17230.4;AT5G17230.2;AT5G17230.1;AT5G17230.3	AT5G17230.4_neo1;AT5G17230.2_neo1;AT5G17230.1_neo1;AT5G17230.3_neo1;AT5G17230.4;AT5G17230.2;AT5G17230.1;AT5G17230.3	AT5G17230.4 | Symbols:PSY | PHYTOENE SYNTHASE | Chr5:5659839-5662087 REVERSE LENGTH=422	-0.205	0.002	0.005	-0.127	0.144	0.052	0.007	-0.047	0.012	0.046	-0.059	0.132	0.227	-0.004	0.021	-0.408	0.063	-0.193	0.152	NA	9	9	9	31.9	31.9	31.9	39.61	0	80.101	5477
AT5G35620.1	AT5G35620.1;AT5G35620.3;AT5G35620.2	AT5G35620.1;AT5G35620.3;AT5G35620.2	AT5G35620.1 | Symbols:EIF(ISO)4E,EIF4E2,LSP,LSP1,eIFiso4E | EUKARYOTIC INITIATION FACTOR (ISO)4E,EUKARYOTIC TRANSLATION INITATION FACTOR 4E2,LOSS OF SUSCEPTIBILITY TO POTYVIRUS 1,eukaryotic translation Initiation Factor isoform 4E | Chr5:13824946-13826331 REVERSE LENGTH=198	-0.205	0.014	0.029	0.142	0.348	0.224	0.056	0.111	0.294	0.419	-0.321	0.09	-0.05	0.013	-0.003	-0.013	0.01	-0.151	0.141	cytosol	7	7	7	36.4	36.4	36.4	22.514	0	136.46	5783
AT5G47930.1	AT5G47930.1	AT5G47930.1	AT5G47930.1 | Symbols:eS27w | Ribosomal Protein eS27w | Chr5:19406423-19407329 REVERSE LENGTH=84	-0.205	0.001	0.003	-0.221	-0.018	-0.085	-0.153	-0.159	-0.003	-0.022	-0.005	0.098	0.255	-0.331	-0.1	-0.134	0.039	-0.117	0.159	cytosol	4	3	3	46.4	31	31	9.49	0	29.813	6051
AT5G48030.1	AT5G48030.1_neo1;AT5G48030.1	AT5G48030.1_neo1;AT5G48030.1	AT5G48030.1 | Symbols:GFA2 | gametophytic factor 2 | Chr5:19466298-19469753 REVERSE LENGTH=456	-0.205	0	0.001	-0.007	-0.075	0.126	-0.07	-0.102	0.245	0.14	-0.153	0.21	0.017	-0.025	-0.132	-0.054	0.13	-0.214	0.089	mitochondrion	8	8	8	18.6	18.6	18.6	44.782	0	104.43	6055
AT1G53345.1	AT1G53345.1	AT1G53345.1	AT1G53345.1 | Symbols:no symbol available | no full name available | Chr1:19902561-19903538 FORWARD LENGTH=325	-0.206	0.235	0.317	0.048	1.078	0.346	-0.097	0.004	0.084	0.428	0.076	NA	NA	NA	NA	0.234	0.028	0.376	-0.084	mitochondrion	2	2	2	7.1	7.1	7.1	36.68	0	15.751	1085
AT1G69740.3	AT1G69740.3_neo1;AT1G69740.2_neo1;AT1G69740.1_neo1;AT1G69740.3;AT1G69740.2;AT1G69740.1;AT1G44318.1	AT1G69740.3_neo1;AT1G69740.2_neo1;AT1G69740.1_neo1;AT1G69740.3;AT1G69740.2;AT1G69740.1	AT1G69740.3 | Symbols:ALAD1,HEMB1 | 5-aminolevulinic acid dehydratase 1 | Chr1:26232197-26234713 FORWARD LENGTH=430	-0.206	0	0	0	0.088	0.086	-0.056	-0.106	0.042	0.091	-0.208	0.16	0.158	-0.025	-0.12	-0.137	0.074	-0.176	0.115	NA	11	11	11	36.9	36.9	36.9	41.002	0	323.31	1399
AT3G11710.1	AT3G11710.1	AT3G11710.1	AT3G11710.1 | Symbols:ATKRS-1,KRS1 | lysyl-tRNA synthetase 1 | Chr3:3702359-3705613 REVERSE LENGTH=626	-0.206	0	0	-0.104	0.034	0.108	-0.08	-0.156	0.09	0.055	-0.207	0.095	0.084	-0.194	-0.1	0.011	0.096	-0.163	0.091	cytosol	25	25	25	39	39	39	70.887	0	323.31	3013
AT4G04040.1	AT4G04040.1	AT4G04040.1	AT4G04040.1 | Symbols:MEE51 | maternal effect embryo arrest 51 | Chr4:1939250-1942765 FORWARD LENGTH=569	-0.206	0.096	0.149	-0.283	0.112	0.085	-0.194	-0.246	0.065	0.042	-0.302	0.165	-0.041	0.087	0.161	-0.036	0.545	0.558	0.415	cytosol	12	4	4	19	7.4	7.4	62.741	0	10.206	4132
AT4G12730.1	AT4G12730.1_neo1;AT4G12730.1	AT4G12730.1_neo1;AT4G12730.1	AT4G12730.1 | Symbols:FLA2 | FASCICLIN-like arabinogalactan 2 | Chr4:7491598-7492809 REVERSE LENGTH=403	-0.206	0.003	0.007	-0.149	-0.137	-0.023	-0.149	-0.215	0.087	-0.036	-0.121	0.208	0.07	-0.075	-0.035	-0.115	0.004	-0.446	0.173	plasma membrane	7	7	7	19.9	19.9	19.9	40.532	0	76.396	4253
AT1G50920.1	AT1G50920.1;AT1G10300.2;AT1G10300.3;AT1G10300.1	AT1G50920.1	AT1G50920.1 | Symbols:Nog1-1 | no full name available | Chr1:18870555-18872570 FORWARD LENGTH=671	-0.207	0.001	0.002	-0.011	0.228	0.087	-0.133	0.085	0.215	0.062	-0.092	0.08	0.358	-0.169	0.047	-0.015	0.216	0.054	0.178	cytosol	10	10	10	15.4	15.4	15.4	76.848	0	53.02	1026
AT3G27710.1	AT3G27710.1	AT3G27710.1	AT3G27710.1 | Symbols:ARARI3,ARI3 | ARABIDOPSIS ARIADNE 3,ARIADNE 3 | Chr3:10269304-10270917 FORWARD LENGTH=537	-0.207	0	0	0.058	0.287	0.133	-0.046	-0.066	0.296	0.155	-0.059	0.065	0.078	-0.132	-0.134	-0.044	0.099	-0.006	0.118	nucleus	1	1	1	1.5	1.5	1.5	62.154	0.00017367	2.675	3488
AT3G43540.2	AT3G43540.2_neo1;AT3G43540.2;AT3G43540.1_neo1;AT3G43540.1	AT3G43540.2_neo1;AT3G43540.2;AT3G43540.1_neo1;AT3G43540.1	AT3G43540.2 | Symbols:no symbol available | no full name available | Chr3:15431063-15433035 FORWARD LENGTH=301	-0.207	0	0	-0.013	0.104	0.077	-0.034	-0.18	0.183	0.115	-0.062	0.073	0.163	-0.1	-0.093	-0.222	0.127	-0.054	0.053	vacuole	4	4	4	15.9	15.9	15.9	31.292	0	60.996	3535
AT3G57150.1	AT3G57150.1	AT3G57150.1	AT3G57150.1 | Symbols:AtCBF5,AtNAP57,CBF5,NAP57,TRUB1 | homologue of NAP57 | Chr3:21154255-21155952 REVERSE LENGTH=565	-0.207	0.002	0.005	-0.084	-0.014	-0.059	-0.145	-0.083	-0.008	-0.156	-0.073	0.178	0.125	-0.308	-0.279	-0.056	0.159	-0.239	0.168	nucleus	28	28	28	37.2	37.2	37.2	63.026	0	323.31	3875
AT5G11950.3	AT5G11950.3;AT5G11950.2;AT5G11950.1;AT5G11950.4	AT5G11950.3;AT5G11950.2;AT5G11950.1;AT5G11950.4	AT5G11950.3 | Symbols:LOG8,MOBP2 | LONELY GUY 8 | Chr5:3855072-3856815 FORWARD LENGTH=216	-0.207	0	0	-0.179	0.26	0.248	-0.152	-0.021	0.07	0.104	-0.04	0.019	0.034	-0.139	-0.052	-0.05	0.098	-0.053	0.134	NA	6	6	5	34.7	34.7	30.1	23.831	0	63.937	5311
AT5G52520.1	AT5G52520.1_neo1;AT5G52520.1;AT1G08620.4;AT1G08620.2;AT1G08620.1;AT1G08620.3	AT5G52520.1_neo1;AT5G52520.1	AT5G52520.1 | Symbols:AtProRS-Org,OVA6,PRORS1,ProRS-Org | OVULE ABORTION 6,PROLYL-TRNA SYNTHETASE 1,prolyl-tRNA synthetase organellar | Chr5:21311112-21313875 FORWARD LENGTH=543	-0.207	0	0	-0.095	0.173	0.106	-0.069	-0.117	0.109	0.133	-0.136	0.008	0.013	-0.042	-0.129	-0.208	0.157	-0.077	0.085	plastid	19	19	19	41.2	41.2	41.2	56.213	0	307.91	6166
AT1G65290.1	AT1G65290.1_neo1;AT1G65290.1	AT1G65290.1_neo1;AT1G65290.1	AT1G65290.1 | Symbols:SDAP1,mtACP2 | mitochondrial acyl carrier protein 2 | Chr1:24249088-24250366 REVERSE LENGTH=126	-0.208	0.037	0.067	0.153	-0.02	0.229	-0.056	-0.14	0.103	-0.014	-0.371	NA	NA	NA	NA	-0.306	0.213	0.102	0.121	mitochondrion	2	2	2	23.3	23.3	23.3	9.968	0	20.579	1315
AT2G23420.2	AT2G23420.2;AT2G23420.1;AT4G36940.1	AT2G23420.2;AT2G23420.1;AT4G36940.1	AT2G23420.2 | Symbols:NAPRT2 | nicotinate phosphoribosyltransferase 2 | Chr2:9971819-9974792 FORWARD LENGTH=544	-0.208	0.01	0.021	-0.144	0.252	-0.061	0.033	0.062	0.113	0.196	-0.097	NA	NA	NA	NA	-0.107	0.147	-0.306	0.041	NA	6	6	6	8.5	8.5	8.5	60.982	0	18.578	2029
AT3G07630.3	AT3G07630.3_neo1;AT3G07630.2_neo1;AT3G07630.1_neo1;AT3G07630.3;AT3G07630.2;AT3G07630.1	AT3G07630.3_neo1;AT3G07630.2_neo1;AT3G07630.1_neo1;AT3G07630.3;AT3G07630.2;AT3G07630.1	AT3G07630.3 | Symbols:ADT2,AtADT2 | Arabidopsis thaliana arogenate dehydratase 2,arogenate dehydratase 2 | Chr3:2435457-2437530 FORWARD LENGTH=381	-0.208	0.001	0.002	-0.132	0.253	0.171	-0.058	-0.173	0.157	0.241	-0.015	-0.076	0.093	0.005	-0.195	0.005	0.153	-0.109	0	NA	8	8	7	26.1	26.1	23.9	36.611	0	93.172	2896
AT5G14060.2	AT5G14060.2_neo1;AT5G14060.1_neo1;AT5G14060.2;AT5G14060.1;AT5G14060.3_neo1;AT5G14060.3	AT5G14060.2_neo1;AT5G14060.1_neo1;AT5G14060.2;AT5G14060.1;AT5G14060.3_neo1;AT5G14060.3	AT5G14060.2 | Symbols:AK2,CARAB-AK-LYS | no full name available | Chr5:4536143-4538993 FORWARD LENGTH=544	-0.208	0.009	0.019	-0.258	-0.125	-0.097	0.134	-0.223	0.038	-0.121	-0.169	0.087	0.205	-0.065	-0.141	-0.375	0.137	-0.215	0.231	plastid	10	8	7	23.8	21.4	18.5	53.545	0	56.041	5377
AT5G60990.1	AT5G60990.1	AT5G60990.1	AT5G60990.1 | Symbols:RH10 | RNA HELICASE10 | Chr5:24546601-24549148 REVERSE LENGTH=456	-0.208	0.393	0.483	-0.309	-0.848	-0.392	0.169	-1.093	-0.891	0.112	-0.093	0.009	0.311	-0.36	-0.959	0.23	0.461	-0.024	0.467	nucleus	4	4	3	9.4	9.4	7.5	51.146	0	17.638	6373
AT5G66530.4	AT5G66530.4;AT5G66530.3;AT5G66530.2;AT5G66530.1;AT5G66530.3_neo1;AT5G66530.2_neo1;AT5G66530.1_neo1	AT5G66530.4;AT5G66530.3;AT5G66530.2;AT5G66530.1;AT5G66530.3_neo1;AT5G66530.2_neo1;AT5G66530.1_neo1	AT5G66530.4 | Symbols:no symbol available | no full name available | Chr5:26553821-26555386 REVERSE LENGTH=279	-0.208	0	0	-0.183	-0.047	0.055	0.003	-0.062	0.009	0.075	-0.222	0.115	0.114	-0.104	-0.264	-0.087	0.089	-0.23	0.108	NA	9	9	9	32.3	32.3	32.3	30.476	0	145.08	6535
AT4G33760.1	AT4G33760.1;AT4G33760.1_neo1;AT4G33760.2	AT4G33760.1;AT4G33760.1_neo1;AT4G33760.2	AT4G33760.1 | Symbols:OKI1 | OKINA KUKI | Chr4:16189285-16193260 REVERSE LENGTH=664	-0.209	0	0	-0.06	-0.012	0.072	-0.089	-0.188	0.177	0.169	-0.171	0.031	0.132	-0.06	-0.039	-0.109	0.131	-0.134	0.121	plastid	12	12	12	21.2	21.2	21.2	74.516	0	109.4	4833
AT1G64510.2	AT1G64510.2_neo1;AT1G64510.1_neo1;AT1G64510.1;AT1G64510.2	AT1G64510.2_neo1;AT1G64510.1_neo1;AT1G64510.1;AT1G64510.2	AT1G64510.2 | Symbols:PRPS6,bS6c | Ribosomal Protein bS6c,plastid ribosomal protein of the 30S subunit 6 | Chr1:23954993-23956277 REVERSE LENGTH=231	-0.21	0	0.001	-0.103	0.069	-0.021	-0.028	-0.206	0.027	0.035	-0.059	0.097	0.182	0.036	-0.135	-0.283	0.123	-0.218	0.176	NA	2	2	2	17.9	17.9	17.9	16.751	0	10.52	1291
AT1G74260.1	AT1G74260.1_neo1;AT1G74260.1	AT1G74260.1_neo1;AT1G74260.1	AT1G74260.1 | Symbols:PUR4 | purine biosynthesis 4 | Chr1:27923005-27927764 REVERSE LENGTH=1407	-0.21	0	0	-0.047	0.109	0.097	-0.077	-0.044	0.082	0.06	-0.033	0.113	0.239	-0.096	-0.163	-0.096	0.224	-0.003	0.196	mitochondrion,plastid	28	28	28	24.9	24.9	24.9	147.88	0	310.46	1516
AT2G29630.3	AT2G29630.3_neo1;AT2G29630.2_neo1;AT2G29630.1_neo1;AT2G29630.3;AT2G29630.2;AT2G29630.1;AT2G29630.4	AT2G29630.3_neo1;AT2G29630.2_neo1;AT2G29630.1_neo1;AT2G29630.3;AT2G29630.2;AT2G29630.1;AT2G29630.4	AT2G29630.3 | Symbols:PY,THIC | PYRIMIDINE REQUIRING,thiaminC | Chr2:12667395-12669569 FORWARD LENGTH=644	-0.21	0.039	0.07	-0.076	-0.26	-0.056	-0.022	0.036	-0.156	0.009	0.042	0.343	0.358	-0.278	-0.349	-0.353	0.113	-0.076	0.253	plastid	9	9	9	16.1	16.1	16.1	67.767	0	44.572	2178
AT3G02220.1	AT3G02220.1	AT3G02220.1	AT3G02220.1 | Symbols:no symbol available | no full name available | Chr3:412210-413536 REVERSE LENGTH=227	-0.21	0.004	0.009	-0.072	0.236	0.177	-0.14	-0.042	0.134	0.123	-0.037	0.186	-0.098	-0.334	-0.136	-0.076	0.245	0.16	-0.003	nucleus	4	4	4	18.5	18.5	18.5	25.615	0	58.229	2716
AT3G08770.1	AT3G08770.1_neo1;AT3G08770.2_neo1;AT3G08770.1;AT3G08770.2	AT3G08770.1_neo1;AT3G08770.2_neo1;AT3G08770.1;AT3G08770.2	AT3G08770.1 | Symbols:AtLtpI-6,LTP6 | lipid transfer protein 6 | Chr3:2664349-2664784 REVERSE LENGTH=113	-0.21	0.229	0.311	-0.041	0.349	0.11	-0.077	0.041	0.337	0.139	-0.222	-0.158	-0.044	0.957	-0.366	-0.689	0.072	-0.431	0.05	extracellular	2	2	2	21.3	21.3	21.3	9.8833	0	8.5974	2921
AT5G04590.1	AT5G04590.1_neo1;AT5G04590.1	AT5G04590.1_neo1;AT5G04590.1	AT5G04590.1 | Symbols:SIR | sulfite reductase | Chr5:1319404-1322298 FORWARD LENGTH=642	-0.21	0.002	0.004	-0.056	-0.111	0.029	-0.072	-0.036	0.019	-0.04	-0.107	0.226	0.219	-0.332	-0.23	-0.07	0.132	-0.162	0.139	plastid	34	34	34	47.5	47.5	47.5	65.704	0	323.31	5114
AT5G16130.1	AT5G16130.1	AT5G16130.1	AT5G16130.1 | Symbols:eS7x | Ribosomal Protein eS7x | Chr5:5268984-5269912 FORWARD LENGTH=190	-0.21	0.003	0.007	0.001	0.247	0.273	0.029	-0.296	0.251	0.171	-0.248	-0.012	0.106	-0.043	-0.013	-0.071	0.043	0.062	0.022	cytosol	18	15	15	74.7	69.5	69.5	22.06	0	228.42	5435
AT2G31060.2	AT2G31060.2_neo1;AT2G31060.3_neo1;AT2G31060.2;AT2G31060.3;AT2G31060.1	AT2G31060.2_neo1;AT2G31060.3_neo1;AT2G31060.2;AT2G31060.3;AT2G31060.1	AT2G31060.2 | Symbols:EMB2785 | EMBRYO DEFECTIVE 2785 | Chr2:13213496-13218544 REVERSE LENGTH=667	-0.211	0.001	0.003	-0.031	0.037	0.054	-0.153	-0.079	0.023	0.041	-0.206	-0.031	0.12	-0.228	0.04	-0.03	0.252	-0.219	0.291	mitochondrion	11	11	11	22.9	22.9	22.9	68.386	0	76.464	2216
AT5G23070.1	AT5G23070.1_neo1;AT5G23070.1	AT5G23070.1_neo1;AT5G23070.1	AT5G23070.1 | Symbols:AtTK1b,TK1b,TK2 | thymidine kinase 1b | Chr5:7741979-7742827 FORWARD LENGTH=282	-0.211	0.004	0.009	-0.026	0.011	0.072	-0.075	0.048	-0.021	-0.042	-0.084	0.256	0.281	-0.232	0	-0.3	0.129	-0.038	0.296	mitochondrion	2	2	2	10.8	10.8	10.8	24.767	0	5.4633	5645
AT5G45775.1	AT5G45775.1;AT5G45775.2;AT4G18730.1;AT3G58700.1;AT2G42740.1	AT5G45775.1;AT5G45775.2;AT4G18730.1;AT3G58700.1;AT2G42740.1	AT5G45775.1 | Symbols:RPL16D,uL5w | Ribosomal Protein uL5w | Chr5:18565281-18566377 REVERSE LENGTH=172	-0.211	0	0	-0.011	0.077	0.074	-0.125	-0.186	0.16	0.099	-0.253	0.037	0.081	-0.172	-0.158	-0.128	0.008	-0.09	0.031	cytosol	17	17	17	64.5	64.5	64.5	19.775	0	285.78	2522
AT2G38140.1	AT2G38140.1_neo1;AT2G38140.1	AT2G38140.1_neo1;AT2G38140.1	AT2G38140.1 | Symbols:PSRP4,bTHXc | Ribosomal Protein bTHXc,plastid-specific ribosomal protein 4 | Chr2:15980948-15981459 FORWARD LENGTH=118	-0.212	0.199	0.277	0.093	0.356	0.069	0.037	0.163	0.135	0.914	0.193	NA	NA	NA	NA	-0.292	-0.137	-0.184	-0.054	plastid	5	5	5	47.6	47.6	47.6	7.1449	0	11.187	2401
AT3G49680.2	AT3G49680.2_neo1;AT3G49680.1_neo1;AT3G49680.2;AT3G49680.1	AT3G49680.2_neo1;AT3G49680.1_neo1;AT3G49680.2;AT3G49680.1	AT3G49680.2 | Symbols:ATBCAT-3,BCAT3 | branched-chain aminotransferase 3 | Chr3:18422768-18425473 FORWARD LENGTH=411	-0.212	0.013	0.027	-0.064	-0.394	0.02	-0.106	-0.159	0.164	-0.09	-0.33	0.231	0.179	-0.188	-0.231	-0.114	0.116	-0.07	0.208	plastid	11	11	5	35.2	35.2	21.9	38.426	0	323.31	3661
AT3G55620.1	AT3G55620.1;AT2G39820.1	AT3G55620.1	AT3G55620.1 | Symbols:eIF6A,emb1624 | embryo defective 1624,eukaryotic initiation facor 6A | Chr3:20634581-20636312 FORWARD LENGTH=245	-0.212	0	0	-0.114	0.002	0.056	-0.147	-0.127	0.105	0.066	-0.126	0.15	0.084	-0.009	-0.231	-0.109	0.148	-0.157	0.066	cytosol	5	5	5	15.5	15.5	15.5	26.482	0	154.46	3835
AT5G01590.1	AT5G01590.1	AT5G01590.1	AT5G01590.1 | Symbols:TIC56 | TRANSLOCON AT THE INNER ENVELOPE MEMBRANE OF CHLOROPLASTS 56 | Chr5:224249-226620 FORWARD LENGTH=527	-0.212	0.011	0.023	-0.107	0.027	0.008	-0.068	-0.113	0.179	0.04	-0.212	0.285	-0.257	-0.036	0.099	-0.165	0.254	-0.356	0.205	plastid	9	9	9	17.3	17.3	17.3	61.624	0	174.4	5040
AT1G17100.1	AT1G17100.1_neo1;AT1G17100.1	AT1G17100.1_neo1;AT1G17100.1	AT1G17100.1 | Symbols:AtHBP1,HBP1,SOUL1,cHBP1 | cytosolic heme (tetrapyrrole) binding protein 1,haem-binding protein 1 | Chr1:5844766-5845539 FORWARD LENGTH=232	-0.213	0.001	0.003	-0.062	0.036	-0.037	-0.131	-0.029	0.077	-0.094	-0.026	0.162	0.111	-0.242	-0.338	-0.261	0.003	-0.327	0.028	extracellular	6	6	6	50	50	50	22.362	0	236.04	481
AT1G80070.1	AT1G80070.1;AT4G38780.1	AT1G80070.1;AT4G38780.1	AT1G80070.1 | Symbols:DCS3,EMB14,EMB177,EMB33,PRP8,SUS2 | ABNORMAL SUSPENSOR 2,EMBRYO DEFECTIVE 14,EMBRYO DEFECTIVE 177,EMBRYO DEFECTIVE 33,pre-mRNA processing 8 | Chr1:30118052-30127574 FORWARD LENGTH=2359	-0.213	0.048	0.083	0.034	0.051	0.009	0.064	-0.014	-0.067	0.075	0.197	0.71	0.371	-0.112	-0.374	-0.106	0.128	-0.063	0.055	nucleus	17	17	17	8.5	8.5	8.5	275.42	0	136.33	1680
AT3G11964.1	AT3G11964.1;AT3G11964.2	AT3G11964.1;AT3G11964.2	AT3G11964.1 | Symbols:RRP5 | Ribosomal RNA Processing 5 | Chr3:3793957-3806626 REVERSE LENGTH=1896	-0.213	0.002	0.005	-0.163	-0.034	0.177	-0.034	-0.134	0.018	0.033	-0.263	0.055	-0.088	-0.266	-0.257	NA	NA	NA	NA	nucleus	9	9	9	5.2	5.2	5.2	211.6	0	51.278	3028
AT3G13490.1	AT3G13490.1_neo1;AT3G13490.1	AT3G13490.1_neo1;AT3G13490.1	AT3G13490.1 | Symbols:ATKRS-2,OVA5 | ARABIDOPSIS THALIANA LYSYL-TRNA SYNTHETASE 2,OVULE ABORTION 5 | Chr3:4395984-4399302 REVERSE LENGTH=602	-0.213	0	0	-0.062	0.088	0.104	-0.081	-0.115	-0.031	0.066	-0.109	0.116	0.187	-0.113	-0.114	-0.122	0.185	-0.089	0.184	mitochondrion,plastid	18	18	18	36.1	36.1	36.1	62.527	0	323.31	3082
AT4G22690.1	AT4G22690.1_neo1;AT4G22710.1;AT4G22690.1;AT2G42250.1	AT4G22690.1_neo1;AT4G22710.1;AT4G22690.1	AT4G22690.1 | Symbols:CYP706A1 | cytochrome P450, family 706, subfamily A, polypeptide 1 | Chr4:11929847-11931520 FORWARD LENGTH=557	-0.213	0.019	0.037	-0.367	-0.234	0.006	-0.246	-0.374	0.093	-0.003	-0.578	-0.082	0.036	-0.064	-0.022	-0.043	0.167	0.018	0.045	endoplasmic reticulum	4	4	3	7.9	7.9	6.3	54.341	0	6.4248	4491
AT1G31180.1	AT1G31180.1_neo1;AT1G31180.1;AT1G31180.2	AT1G31180.1_neo1;AT1G31180.1;AT1G31180.2	AT1G31180.1 | Symbols:ATIMD3,IMD3,IMDH3,IPMDH1 | ARABIDOPSIS ISOPROPYLMALATE DEHYDROGENASE 3,ISOPROPYLMALATE DEHYDROGENASE 1,isopropylmalate dehydrogenase 3 | Chr1:11142843-11144617 REVERSE LENGTH=404	-0.214	0	0	-0.151	0.114	0.105	-0.058	-0.121	0.091	0.111	-0.065	0.073	0.225	-0.124	-0.042	-0.086	0.176	-0.038	0.134	plastid	16	6	6	51.8	24.7	24.7	39.755	0	167.61	797
AT4G31460.1	AT4G31460.1	AT4G31460.1	AT4G31460.1 | Symbols:bL28m | Ribosomal Protein bL28m | Chr4:15259773-15260847 REVERSE LENGTH=212	-0.214	0.003	0.007	-0.24	0.225	0.134	-0.143	-0.2	0.233	0.173	-0.352	-0.051	-0.006	0.066	-0.069	-0.001	0.031	-0.077	-0.041	mitochondrion	2	2	2	9	9	9	24.065	0	6.6666	4757
AT3G24190.1	AT3G24190.1_neo1;AT3G24190.1	AT3G24190.1_neo1;AT3G24190.1	AT3G24190.1 | Symbols:ABC1K6 | no full name available | Chr3:8743319-8747703 FORWARD LENGTH=793	-0.215	0.002	0.006	-0.188	0.229	0.22	-0.039	-0.175	0.042	0.171	-0.135	NA	NA	NA	NA	-0.1	-0.028	0.011	0.026	plastid	3	3	3	4.9	4.9	4.9	82.733	0	4.6634	3402
AT4G04830.1	AT4G04830.1;AT4G04830.2;AT4G04810.2;AT4G04810.1	AT4G04830.1;AT4G04830.2	AT4G04830.1 | Symbols:ATMSRB5,MSRB5 | methionine sulfoxide reductase B5 | Chr4:2445902-2446872 FORWARD LENGTH=139	-0.215	0.023	0.044	-0.205	0.541	0.112	0.014	0.032	0.182	0.203	-0.242	0.106	0.181	-0.012	-0.051	0.201	-0.084	-0.303	-0.088	plasma membrane,vacuole	5	3	2	26.6	20.9	14.4	15.251	0	33.262	4144
AT5G40580.2	AT5G40580.2;AT5G40580.1;AT5G40580.4;AT5G40580.3	AT5G40580.2;AT5G40580.1;AT5G40580.4;AT5G40580.3	AT5G40580.2 | Symbols:PBB2 | 20S proteasome beta subunit PBB2 | Chr5:16248511-16250451 REVERSE LENGTH=274	-0.215	0.011	0.024	-0.278	0.395	0.036	-0.22	-0.267	0.058	0.162	-0.065	0.013	0.21	0.181	0.173	-0.177	0.125	-0.066	0.003	cytosol	11	2	2	32.5	8.4	8.4	29.617	0	5.1266	5862
ATCG00500.1	ATCG00500.1	ATCG00500.1	ATCG00500.1 | Symbols:ACCD | acetyl-CoA carboxylase carboxyl transferase subunit beta | ChrC:57075-58541 FORWARD LENGTH=488	-0.215	0	0	-0.138	0.022	0.08	-0.037	-0.167	0.099	0.159	-0.136	0.085	0.133	-0.142	-0.16	-0.095	0.164	-0.018	0.085	plastid	18	18	18	37.1	37.1	37.1	55.609	0	152.37	6581
AT4G03520.1	AT4G03520.1_neo1;AT4G03520.2;AT4G03520.1	AT4G03520.1_neo1;AT4G03520.2;AT4G03520.1	AT4G03520.1 | Symbols:ATHM2,TRXm2 | thioredoxin m2 | Chr4:1562585-1564055 REVERSE LENGTH=186	-0.216	0	0	-0.132	-0.006	0.089	-0.077	-0.099	0.056	0.133	-0.276	0.148	0.044	-0.162	-0.139	-0.147	0.07	-0.083	0.079	plastid	9	9	9	68.1	68.1	68.1	12.416	0	321.52	4128
AT5G62190.1	AT5G62190.1	AT5G62190.1	AT5G62190.1 | Symbols:AtRH7,PRH75 | PLANT RNA HELICASE75 | Chr5:24980542-24983879 REVERSE LENGTH=671	-0.216	0.001	0.003	-0.04	-0.102	0.115	-0.152	-0.04	0.168	0.056	-0.138	0.013	0.21	-0.088	0.062	-0.248	0.124	-0.25	0.25	nucleus	14	14	14	24.9	24.9	24.9	72.89	0	160.84	6397
AT1G06960.6	AT1G06960.6;AT1G06960.5;AT1G06960.2;AT1G06960.3;AT1G06960.1	AT1G06960.6;AT1G06960.5;AT1G06960.2;AT1G06960.3;AT1G06960.1	AT1G06960.6 | Symbols:U2BL | U2B"-LIKE | Chr1:2135982-2137218 FORWARD LENGTH=134	-0.217	0.02	0.04	-0.213	0.025	0.015	-0.115	0.054	-0.189	0.078	-0.327	0.153	0.201	-0.375	-0.044	NA	NA	NA	NA	NA	1	1	1	6	6	6	15.366	0.00017718	2.9041	176
AT1G60000.1	AT1G60000.1_neo1;AT1G60000.1	AT1G60000.1_neo1;AT1G60000.1	AT1G60000.1 | Symbols:CP28A | CHLOROPLAST RNA BINDING PROTEIN 28A | Chr1:22093678-22094540 REVERSE LENGTH=258	-0.217	0.003	0.008	-0.245	0.378	0.076	-0.179	0.032	0.138	0.293	0.078	-0.072	0.057	-0.076	-0.204	-0.099	0.052	-0.026	0.095	plastid	5	5	5	26.4	26.4	26.4	22.076	0	33.917	1198
AT1G02560.1	AT1G02560.1_neo1;AT1G02560.1	AT1G02560.1_neo1;AT1G02560.1	AT1G02560.1 | Symbols:CLPP5,NCLPP1,NCLPP5 | NUCLEAR CLPP 5,NUCLEAR-ENCODED CLPP 1,nuclear encoded CLP protease 5 | Chr1:538000-539805 FORWARD LENGTH=298	-0.219	0	0	-0.136	-0.032	0.091	-0.103	-0.11	0.09	0.011	-0.174	0.159	0.106	-0.039	-0.15	-0.181	0.151	-0.176	0.108	plastid	7	7	7	24.6	24.6	24.6	25.645	0	90.265	44
AT2G17280.2	AT2G17280.2;AT2G17280.1	AT2G17280.2;AT2G17280.1	AT2G17280.2 | Symbols:PGM | phosphoglycerate mutase | Chr2:7513274-7514844 FORWARD LENGTH=271	-0.219	0.002	0.006	-0.143	0.189	0.058	-0.094	-0.179	-0.076	-0.043	-0.191	0.034	-0.029	-0.112	-0.121	-0.523	-0.011	-0.365	-0.097	cytosol	6	6	5	20.3	20.3	17.7	29.889	0	40.092	1863
AT2G43100.1	AT2G43100.1_neo1;AT2G43100.1	AT2G43100.1_neo1;AT2G43100.1	AT2G43100.1 | Symbols:ATLEUD1,IPMI SSU2,IPMI2 | isopropylmalate isomerase 2,isopropylmalate isomerase small sub-unit 2 | Chr2:17920685-17921455 FORWARD LENGTH=256	-0.219	0.007	0.015	-0.2	0.289	0.116	-0.019	-0.028	0.091	0.231	0.156	NA	NA	NA	NA	-0.188	-0.002	-0.067	0.246	plastid	3	3	3	22.4	22.4	22.4	20.737	0	76.986	2532
AT3G12050.1	AT3G12050.1;AT3G12050.2	AT3G12050.1;AT3G12050.2	AT3G12050.1 | Symbols:no symbol available | no full name available | Chr3:3839289-3841303 FORWARD LENGTH=360	-0.219	0	0	-0.057	0.053	0.037	0.036	-0.039	0.12	0.079	-0.143	0.188	0.156	-0.264	-0.21	-0.143	0.108	-0.101	0.092	cytosol	19	19	19	59.7	59.7	59.7	40.184	0	323.31	3029
AT5G05100.1	AT5G05100.1;AT3G10770.2;AT3G10770.1	AT5G05100.1	AT5G05100.1 | Symbols:MUG13.4 | no full name available | Chr5:1505461-1506940 REVERSE LENGTH=324	-0.219	0.008	0.018	-0.098	0.111	0.003	-0.092	-0.163	0.187	0.105	0.135	0.229	0.503	0.027	-0.254	0.105	0.082	-0.205	-0.013	nucleus	3	3	3	12.7	12.7	12.7	36.549	0	61.458	5129
AT5G16070.1	AT5G16070.1	AT5G16070.1	AT5G16070.1 | Symbols:CCT6-1 | Chaperonin containing T-complex polypeptide-1 subunit 6-1 | Chr5:5247549-5251050 REVERSE LENGTH=535	-0.219	0.015	0.031	-0.134	0.647	0.135	-0.064	-0.035	0.084	0.344	-0.107	0.053	0.042	0.093	-0.093	-0.128	-0.023	-0.034	-0.035	cytosol	19	3	3	40.7	6.2	6.2	58.927	0	10.467	5433
AT5G63600.1	AT5G63600.1;AT5G63600.2	AT5G63600.1;AT5G63600.2	AT5G63600.1 | Symbols:ATFLS5,FLS5 | flavonol synthase 5 | Chr5:25461082-25462270 REVERSE LENGTH=325	-0.219	0	0.001	-0.12	0.113	0.09	-0.102	0.02	0.107	0.135	-0.266	0.19	0.214	-0.193	-0.167	-0.053	0.075	-0.002	-0.057	plasma membrane	1	1	1	2.5	2.5	2.5	36.963	0.00017819	2.9803	6434
AT1G49760.2	AT1G49760.2;AT1G49760.1	AT1G49760.2;AT1G49760.1	AT1G49760.2 | Symbols:PAB8,PABP8 | POLY(A) BINDING PROTEIN 8,poly(A) binding protein 8 | Chr1:18416740-18419753 FORWARD LENGTH=671	-0.22	0	0	-0.013	0.061	0.089	-0.052	-0.139	0.118	0.01	-0.154	0.211	0.089	-0.104	-0.085	-0.129	0.145	-0.22	0.142	nucleus	22	20	20	41.1	37.6	37.6	72.779	0	323.31	997
AT3G51140.2	AT3G51140.2_neo1;AT3G51140.1_neo1;AT3G51140.2;AT3G51140.1	AT3G51140.2_neo1;AT3G51140.1_neo1;AT3G51140.2;AT3G51140.1	AT3G51140.2 | Symbols:no symbol available | no full name available | Chr3:18998182-18999207 FORWARD LENGTH=229	-0.22	0.014	0.029	-0.097	-0.255	0.22	-0.214	-0.282	0.096	-0.043	0.141	0.299	0.06	0.078	-0.325	-0.178	0.182	-0.113	0.217	NA	2	2	2	17.4	17.4	17.4	18.31	0	144.16	3688
AT5G02610.1	AT5G02610.1;AT5G02610.2	AT5G02610.1;AT5G02610.2	AT5G02610.1 | Symbols:uL29w | Ribosomal Protein uL29w | Chr5:587611-588547 FORWARD LENGTH=123	-0.22	0.002	0.005	-0.114	-0.058	0.118	-0.041	-0.412	0.227	0.053	-0.208	0.114	0.043	-0.247	-0.206	0.064	-0.073	-0.172	-0.001	cytosol	17	5	5	67.5	17.1	17.1	14.331	0	10.466	5066
AT3G10520.1	AT3G10520.1	AT3G10520.1	AT3G10520.1 | Symbols:AHB2,ARATH GLB2,ATGLB2,GLB2,HB2,NSHB2,PGB2 | ARABIDOPSIS HEMOGLOBIN 2,HEMOGLOBIN 2,NON-SYMBIOTIC HAEMOGLOBIN 2,haemoglobin 2,phytoglobin2 | Chr3:3276516-3277765 REVERSE LENGTH=158	-0.221	0.001	0.004	-0.015	0.233	-0.041	-0.007	0.059	0.146	0.078	0.07	0.086	0.254	-0.152	-0.253	-0.199	0.051	-0.24	0.226	cytosol	8	8	8	45.6	45.6	45.6	17.871	0	41.402	2980
AT3G49470.1	AT3G49470.1;AT3G49470.2	AT3G49470.1;AT3G49470.2	AT3G49470.1 | Symbols:NACA2 | nascent polypeptide-associated complex subunit alpha-like protein 2 | Chr3:18341072-18342273 FORWARD LENGTH=217	-0.221	0	0.001	-0.152	0.256	0.126	-0.066	-0.121	0.115	0.189	0.094	0.09	0.046	-0.059	-0.15	-0.204	0.089	-0.21	-0.01	nucleus	7	6	6	44.2	38.2	38.2	23.712	0	323.31	3657
AT4G10450.1	AT4G10450.1;AT4G10450.2	AT4G10450.1;AT4G10450.2	AT4G10450.1 | Symbols:uL6x | Ribosomal Protein uL6x | Chr4:6463201-6464458 REVERSE LENGTH=194	-0.221	0	0	-0.113	0.1	0.071	-0.115	-0.156	0.143	0.089	-0.206	0.047	0.012	-0.224	-0.122	-0.078	0.08	0.021	0.233	cytosol	12	5	5	58.8	39.2	39.2	21.973	0	111.79	4207
AT4G38890.1	AT4G38890.1	AT4G38890.1	AT4G38890.1 | Symbols:AtC3H50 | no full name available | Chr4:18135909-18139100 REVERSE LENGTH=691	-0.221	0.001	0.004	-0.096	-0.02	0.098	-0.043	-0.063	0.028	0.038	-0.088	0.06	-0.074	-0.187	-0.33	-0.033	0.282	-0.259	0.255	cytosol	11	11	11	17.8	17.8	17.8	77.573	0	59.005	4985
AT2G25355.1	AT2G25355.1;AT2G25355.2	AT2G25355.1;AT2G25355.2	AT2G25355.1 | Symbols:no symbol available | no full name available | Chr2:10801391-10803591 FORWARD LENGTH=241	-0.222	0.047	0.081	0.13	0.539	0.251	0.036	-0.184	0.28	0.437	0.115	0.007	-0.1	-0.035	0.019	NA	NA	NA	NA	mitochondrion	2	2	2	21.2	21.2	21.2	26.479	0	9.5606	2066
AT2G29210.2	AT2G29210.2;AT2G29210.1	AT2G29210.2;AT2G29210.1	AT2G29210.2 | Symbols:SRRM1L | no full name available | Chr2:12558156-12562168 FORWARD LENGTH=859	-0.222	0.093	0.145	-0.193	0.642	0.445	-0.241	0.06	0.118	0.061	-0.231	0.135	0.09	0.164	-0.072	0.155	-0.065	-0.418	-0.426	NA	2	2	2	2.1	2.1	2.1	98.505	0	7.8223	2163
AT3G07050.1	AT3G07050.1	AT3G07050.1	AT3G07050.1 | Symbols:NSN1 | nucleostemin-like 1 | Chr3:2229602-2232279 REVERSE LENGTH=582	-0.222	0	0	-0.011	0.267	0.051	-0.026	-0.054	0.28	0.185	0.106	0.101	0.11	-0.117	-0.097	-0.161	0.196	-0.076	0.15	nucleus	15	15	15	26.8	26.8	26.8	65.785	0	47.986	2878
AT4G30210.2	AT4G30210.2;AT4G30210.1;AT4G30210.3	AT4G30210.2;AT4G30210.1;AT4G30210.3	AT4G30210.2 | Symbols:AR2,ATR2 | P450 reductase 2 | Chr4:14796900-14800578 FORWARD LENGTH=711	-0.222	0	0	-0.031	0.083	0.233	-0.072	-0.051	0.051	0.099	-0.157	0.137	0.239	-0.163	-0.04	-0.202	0.085	-0.094	0.043	endoplasmic reticulum	9	8	8	12.8	11.8	11.8	78.926	0	53.822	4719
AT1G80670.1	AT1G80670.1	AT1G80670.1	AT1G80670.1 | Symbols:RAE1 | RNA export factor 1 | Chr1:30320809-30323543 REVERSE LENGTH=349	-0.223	0.004	0.009	-0.031	0.436	0.24	0.021	-0.07	0.072	0.221	-0.242	0.033	0.147	0.069	-0.171	-0.201	-0.07	0.044	0.123	nucleus	7	7	7	28.1	28.1	28.1	38.268	0	154.63	1700
AT3G06730.1	AT3G06730.1_neo1;AT3G06730.1	AT3G06730.1_neo1;AT3G06730.1	AT3G06730.1 | Symbols:PAP10,TRX P,TRX z | Thioredoxin z,thioredoxin putative plastidic | Chr3:2124276-2125845 FORWARD LENGTH=183	-0.223	0	0.001	-0.132	-0.04	0.069	-0.203	0.01	0.064	0.141	-0.263	0.273	-0.022	-0.203	-0.115	-0.034	0.155	-0.061	0.14	plastid	5	5	5	29.1	29.1	29.1	16.018	0	73.476	2868
AT4G34740.1	AT4G34740.1_neo1;AT4G34740.1;AT2G16570.1_neo1;AT2G16570.1;AT4G38880.1_neo1;AT4G38880.1	AT4G34740.1_neo1;AT4G34740.1;AT2G16570.1_neo1;AT2G16570.1	AT4G34740.1 | Symbols:ASE2,ATASE2,ATPURF2,CIA1,DOV1 | CHLOROPLAST IMPORT APPARATUS 1,DIFFERENTIAL DEVELOPMENT OF VASCULAR ASSOCIATED CELLS,GLN phosphoribosyl pyrophosphate amidotransferase 2 | Chr4:16574894-16576579 REVERSE LENGTH=561	-0.223	0.003	0.008	-0.088	-0.222	0.037	-0.173	-0.132	0.087	-0.16	-0.246	0.194	0.229	-0.11	-0.141	-0.202	0.147	-0.107	0.273	plastid	11	11	11	20.9	20.9	20.9	53.347	0	96.663	4869
AT5G52640.1	AT5G52640.1	AT5G52640.1	AT5G52640.1 | Symbols:ATHS83,ATHSP90.1,AtHsp90-1,HSP81-1,HSP81.1,HSP83,HSP90.1 | HEAT SHOCK PROTEIN 81-1,HEAT SHOCK PROTEIN 83,HEAT SHOCK PROTEIN 90-1,heat shock protein 90.1 | Chr5:21352557-21355147 FORWARD LENGTH=700	-0.223	0.005	0.012	-0.053	0	0.073	-0.09	-0.018	-0.022	-0.006	-0.078	0.391	0.284	-0.253	-0.178	-0.265	-0.061	-0.289	-0.099	cytosol	42	22	22	46	27.7	27.7	80.635	0	323.31	6169
AT1G10840.1	AT1G10840.1;AT1G10840.2	AT1G10840.1;AT1G10840.2	AT1G10840.1 | Symbols:TIF3H1 | translation initiation factor 3 subunit H1 | Chr1:3607885-3610299 REVERSE LENGTH=337	-0.224	0	0	-0.041	0.24	0.116	-0.073	-0.256	0.041	0.144	-0.204	0.147	0.087	-0.143	-0.101	-0.049	0.021	0.019	0.149	cytosol	14	14	14	41.2	41.2	41.2	38.372	0	191.14	303
AT1G48520.1	AT1G48520.1_neo1;AT1G48520.1;AT1G48520.2_neo1;AT1G48520.3_neo1;AT1G48520.2;AT1G48520.3	AT1G48520.1_neo1;AT1G48520.1;AT1G48520.2_neo1;AT1G48520.3_neo1;AT1G48520.2;AT1G48520.3	AT1G48520.1 | Symbols:GATB | GLU-ADT subunit B | Chr1:17940185-17942540 FORWARD LENGTH=550	-0.224	0	0	-0.166	0.219	0.128	-0.068	-0.117	0.076	0.165	-0.125	0.085	0.173	-0.1	-0.06	-0.092	0.136	0.058	0.143	plastid	14	14	14	28.2	28.2	28.2	56.888	0	128.53	962
AT1G67120.1	AT1G67120.1;AT1G67120.2	AT1G67120.1;AT1G67120.2	AT1G67120.1 | Symbols:AtMDN1,MDN1 | MIDASIN 1 | Chr1:25069727-25095526 REVERSE LENGTH=5393	-0.224	0.218	0.298	0.117	0.823	0.689	0.522	0.088	0.379	0.412	0.54	-0.105	0.13	-0.337	0.057	NA	NA	NA	NA	nucleus	2	2	2	0.6	0.6	0.6	611.15	0	7.2019	1352
AT3G51100.2	AT3G51100.2;AT3G51100.3;AT3G51100.1	AT3G51100.2;AT3G51100.3;AT3G51100.1	AT3G51100.2 | Symbols:no symbol available | no full name available | Chr3:18980921-18982174 REVERSE LENGTH=172	-0.224	0.126	0.188	0.02	0.212	0.095	-0.048	-0.157	-0.059	0.167	-0.055	-0.031	0.161	0.134	0.114	-0.231	0.051	0.215	1.187	nucleus	2	2	2	12.8	12.8	12.8	18.984	0	21.993	3687
AT3G58140.1	AT3G58140.1_neo1;AT3G58140.1	AT3G58140.1_neo1;AT3G58140.1	AT3G58140.1 | Symbols:no symbol available | no full name available | Chr3:21529988-21532386 REVERSE LENGTH=429	-0.224	0.002	0.005	-0.103	-0.205	-0.044	-0.151	-0.099	0.012	-0.118	-0.101	0.192	0.178	-0.227	-0.232	-0.265	0.188	-0.202	0.212	plastid	16	16	16	42.3	42.3	42.3	43.369	0	323.31	3894
AT4G13720.1	AT4G13720.1;AT4G13720.2	AT4G13720.1;AT4G13720.2	AT4G13720.1 | Symbols:no symbol available | no full name available | Chr4:7967166-7968894 REVERSE LENGTH=206	-0.224	0.002	0.005	-0.153	0.271	0.152	-0.119	-0.329	0.088	0.078	-0.162	0.078	-0.187	0.107	-0.192	-0.154	0.061	-0.177	0.067	plastid	6	6	6	30.6	30.6	30.6	22.478	0	36.167	4275
AT5G35790.1	AT5G35790.1_neo1;AT5G35790.1	AT5G35790.1_neo1;AT5G35790.1	AT5G35790.1 | Symbols:G6PD1 | glucose-6-phosphate dehydrogenase 1 | Chr5:13956879-13959686 REVERSE LENGTH=576	-0.224	0.013	0.026	-0.035	0.497	0.26	0.003	-0.09	0.128	0.071	0.067	NA	NA	NA	NA	-0.168	0.141	0.209	0.232	plastid	9	3	3	16.6	6.1	6.1	57.89	0	7.8943	5789
AT5G52040.7	AT5G52040.7;AT5G52040.5;AT5G52040.6;AT5G52040.4;AT5G52040.3;AT5G52040.1;AT5G52040.2;AT4G25500.6;AT4G25500.3;AT4G25500.8;AT4G25500.7;AT4G25500.5;AT4G25500.2;AT4G25500.4;AT4G25500.1	AT5G52040.7;AT5G52040.5;AT5G52040.6;AT5G52040.4;AT5G52040.3;AT5G52040.1;AT5G52040.2;AT4G25500.6;AT4G25500.3;AT4G25500.8;AT4G25500.7;AT4G25500.5;AT4G25500.2;AT4G25500.4;AT4G25500.1	AT5G52040.7 | Symbols:ATRSP41,At-RS41,RS41 | arginine/serine-rich splicing factor 41 | Chr5:21132104-21133318 FORWARD LENGTH=315	-0.224	0	0	-0.05	0.187	0.061	-0.224	-0.196	0.094	0.02	-0.305	0.07	0.052	-0.106	-0.138	-0.097	0.054	-0.025	0.113	NA	4	4	3	14	14	11.7	36.385	0	52.765	6152
AT5G64290.1	AT5G64290.1_neo1;AT5G64290.1	AT5G64290.1_neo1;AT5G64290.1	AT5G64290.1 | Symbols:DCT,DIT2.1 | dicarboxylate transport 2.1 | Chr5:25714495-25716642 REVERSE LENGTH=563	-0.224	0	0	-0.036	0.226	0.057	-0.019	-0.084	0.078	0.089	-0.146	0.125	0.189	-0.194	-0.186	-0.06	0.186	0.002	0.117	plastid	4	4	4	8.1	8.1	8.1	52.189	0	68.458	6460
AT1G31230.1	AT1G31230.1_neo1;AT1G31230.1	AT1G31230.1_neo1;AT1G31230.1	AT1G31230.1 | Symbols:AK-HSDH,AK-HSDH I | ASPARTATE KINASE-HOMOSERINE DEHYDROGENASE,aspartate kinase-homoserine dehydrogenase i | Chr1:11158744-11163055 REVERSE LENGTH=911	-0.225	0	0	-0.164	0.06	0.094	-0.074	-0.098	0.111	0.045	-0.132	0.09	0.096	-0.018	-0.146	-0.191	0.137	-0.221	0.124	plastid	29	29	22	36.2	36.2	29.2	94.017	0	323.31	800
AT2G38560.1	AT2G38560.1	AT2G38560.1	AT2G38560.1 | Symbols:RDO2,TFIIS | REDUCED DORMANCY 2,transcript elongation factor IIS | Chr2:16134802-16136319 FORWARD LENGTH=378	-0.225	0.004	0.01	-0.09	0.248	0.083	-0.058	-0.051	0.102	0.206	0.043	NA	NA	NA	NA	-0.272	0.313	0.07	0.041	nucleus	4	4	4	9.3	9.3	9.3	41.979	0	7.9017	2413
AT3G07410.1	AT3G07410.1	AT3G07410.1	AT3G07410.1 | Symbols:AtRABA5b,RABA5b | RAB GTPase homolog A5B | Chr3:2372485-2373482 REVERSE LENGTH=217	-0.225	0.028	0.052	0.102	0.14	0.112	0.17	-0.031	0.023	0.099	0.037	NA	NA	NA	NA	-0.342	0.359	-0.177	0.374	plasma membrane	4	2	1	16.1	8.8	3.7	24.32	0	25.071	2891
AT3G52750.3	AT3G52750.3;AT3G52750.2;AT3G52750.1	AT3G52750.3;AT3G52750.2;AT3G52750.1	AT3G52750.3 | Symbols:FTSZ2-2 | no full name available | Chr3:19549841-19552435 REVERSE LENGTH=473	-0.225	0.013	0.027	-0.042	0.286	0.2	0.141	-0.185	0.054	0.56	-0.161	0.111	-0.018	0.245	-0.073	-0.2	0.129	-0.129	0.074	NA	13	6	1	40.4	22.4	4.7	50.317	0	133.16	3735
AT1G08130.1	AT1G08130.1_neo1;AT1G08130.1	AT1G08130.1_neo1;AT1G08130.1	AT1G08130.1 | Symbols:ATLIG1,LIG1 | DNA ligase 1 | Chr1:2542913-2547815 REVERSE LENGTH=790	-0.226	0.003	0.007	-0.155	0.368	0.173	-0.067	-0.139	0.2	0.262	-0.206	-0.033	0.043	0.201	0.117	-0.027	0.241	-0.114	0.167	mitochondrion,nucleus	5	5	5	6.9	6.9	6.9	82.285	0	23.681	211
AT1G18500.1	AT1G18500.1_neo1;AT1G18500.1	AT1G18500.1_neo1;AT1G18500.1	AT1G18500.1 | Symbols:IPMS1,MAML-4 | ISOPROPYLMALATE SYNTHASE 1,methylthioalkylmalate synthase-like 4 | Chr1:6369347-6372861 FORWARD LENGTH=631	-0.226	0	0	-0.035	0.241	0.134	-0.022	-0.127	0.185	0.082	-0.214	0.105	0.11	-0.144	-0.16	-0.058	0.063	-0.034	0.092	plastid	22	22	7	42.2	42.2	12.6	62.218	0	323.31	521
AT1G77030.1	AT1G77030.1	AT1G77030.1	AT1G77030.1 | Symbols:RH29 | DEAD-box RNA helicase 29 | Chr1:28947887-28951526 REVERSE LENGTH=845	-0.226	0	0	-0.074	0.169	0.149	-0.142	-0.1	0.164	0.148	-0.153	-0.059	0.128	-0.081	-0.217	-0.162	0.111	0.079	0.152	nucleus	8	8	8	11	11	11	93.502	0	78.601	1595
AT4G19710.2	AT4G19710.2_neo1;AT4G19710.2;AT4G19710.1_neo1;AT4G19710.1	AT4G19710.2_neo1;AT4G19710.2;AT4G19710.1_neo1;AT4G19710.1	AT4G19710.2 | Symbols:AK-HSDH,AK-HSDH II | ASPARTATE KINASE-HOMOSERINE DEHYDROGENASE,aspartate kinase-homoserine dehydrogenase ii | Chr4:10725229-10729536 FORWARD LENGTH=916	-0.226	0	0	-0.039	0.164	0.175	-0.043	-0.115	0.108	0.039	-0.203	0.026	0.073	-0.072	-0.093	-0.111	0.175	-0.149	0.219	plastid	26	19	19	31.2	23.3	23.3	94.197	0	163.32	4433
AT4G24930.1	AT4G24930.1_neo1;AT4G24930.1_neo2;AT4G24930.1	AT4G24930.1_neo1;AT4G24930.1_neo2;AT4G24930.1	AT4G24930.1 | Symbols:no symbol available | no full name available | Chr4:12821496-12822389 REVERSE LENGTH=225	-0.226	0.001	0.003	-0.165	0.016	-0.117	-0.184	-0.051	0.047	0.03	-0.201	NA	NA	NA	NA	-0.297	0.098	-0.198	0.184	plastid	2	2	2	19.1	19.1	19.1	17.995	0	7.3233	4553
AT4G33520.1	AT4G33520.1_neo1;AT4G33520.1	AT4G33520.1_neo1;AT4G33520.1	AT4G33520.1 | Symbols:AtHMAC6,AtHMP38,HMA6,PAA1,PCH1 | Arabidopsis thaliana heavy metal ATPase 6,HEAVY METAL ASSOCIATED PROTEIN 38,HEAVY METAL ATPASE 6,P-type ATP-ase 1,plastid chaperon 1 | Chr4:16118993-16120542 FORWARD LENGTH=237	-0.226	0.045	0.078	0.036	0.333	0.291	0.035	0.031	-0.009	0.36	0.334	NA	NA	NA	NA	-0.281	0.208	-0.259	0.069	plastid	1	1	1	9.5	9.5	9.5	13.387	0	3.5992	4823
AT2G21170.3	AT2G21170.3_neo1;AT2G21170.1_neo1;AT2G21170.3;AT2G21170.1;AT2G21170.2_neo1;AT2G21170.2	AT2G21170.3_neo1;AT2G21170.1_neo1;AT2G21170.3;AT2G21170.1;AT2G21170.2_neo1;AT2G21170.2	AT2G21170.3 | Symbols:PDTPI,TIM | PLASTID ISOFORM TRIOSE PHOSPHATE ISOMERASE,triosephosphate isomerase | Chr2:9071047-9073106 REVERSE LENGTH=315	-0.227	0	0.001	-0.012	-0.113	0.192	-0.039	-0.117	0.143	0.038	-0.234	0.176	0.063	-0.274	-0.166	-0.169	0.071	-0.193	0.045	NA	19	19	17	69.8	69.8	64.7	27.049	0	323.31	1972
AT2G24500.1	AT2G24500.1	AT2G24500.1	AT2G24500.1 | Symbols:FZF,REIL2,STCH4 | REI1-LIKE 2,sensitive to chilling 4 | Chr2:10401259-10402805 REVERSE LENGTH=395	-0.227	0.04	0.072	-0.008	-0.011	0.138	-0.023	-0.184	0.114	0.067	-0.033	0.259	-0.041	-0.385	0.014	0.167	-0.062	-0.75	0.147	cytosol	8	8	8	19	19	19	44.986	0	70.175	2048
AT2G24820.1	AT2G24820.1_neo1;AT2G24820.1	AT2G24820.1_neo1;AT2G24820.1	AT2G24820.1 | Symbols:AtTic55,TIC55-II,Tic55 | translocon at the inner envelope membrane of chloroplasts 55,translocon at the inner envelope membrane of chloroplasts 55-II | Chr2:10575038-10576829 FORWARD LENGTH=539	-0.227	0.001	0.003	-0.131	0.383	0.142	-0.016	-0.048	0.055	0.047	-0.018	0.076	0.057	0.023	-0.164	-0.291	0.118	-0.248	0.046	plastid	11	11	11	26.4	26.4	26.4	54.999	0	122.6	2053
AT3G24430.1	AT3G24430.1_neo1;AT3G24430.1	AT3G24430.1_neo1;AT3G24430.1	AT3G24430.1 | Symbols:HCF101 | HIGH-CHLOROPHYLL-FLUORESCENCE 101 | Chr3:8868731-8872154 REVERSE LENGTH=532	-0.227	0	0.001	-0.099	0.224	0.104	-0.074	-0.089	0.165	0.129	-0.291	0.193	0.164	-0.175	-0.068	0.041	0.041	-0.09	-0.049	plastid	10	10	10	26	26	26	50.665	0	83.888	3406
AT4G13430.1	AT4G13430.1_neo1;AT4G13430.1;REV__AT4G21020.1_neo1;REV__AT4G21020.1	AT4G13430.1_neo1;AT4G13430.1	AT4G13430.1 | Symbols:ATLEUC1,IIL1 | isopropyl malate isomerase large subunit 1 | Chr4:7804194-7807789 REVERSE LENGTH=509	-0.227	0	0	-0.118	-0.018	0.052	-0.129	-0.193	0.122	0.031	-0.261	0.124	0.159	-0.109	-0.093	-0.121	0.098	-0.117	0.107	plastid	22	22	22	49.1	49.1	49.1	49.742	0	323.31	4270
AT4G17300.1	AT4G17300.1_neo1;AT4G17300.1;AT4G17300.2	AT4G17300.1_neo1;AT4G17300.1;AT4G17300.2	AT4G17300.1 | Symbols:ATNS1,NS1,OVA8 | ovule abortion 8 | Chr4:9681558-9684833 FORWARD LENGTH=567	-0.227	0.001	0.002	-0.076	-0.069	0.183	-0.069	-0.145	0.05	0.039	-0.253	0.235	0.114	-0.061	0.018	-0.056	0.369	-0.132	0.119	plastid	5	4	4	7.9	6.5	6.5	56.685	0	9.1865	4382
AT4G21990.1	AT4G21990.1;AT4G21990.1_neo1;AT4G21990.2	AT4G21990.1;AT4G21990.1_neo1;AT4G21990.2	AT4G21990.1 | Symbols:APR3,ATAPR3,PRH-26,PRH26 | APS reductase 3,PAPS REDUCTASE HOMOLOG 26 | Chr4:11657284-11658973 REVERSE LENGTH=458	-0.227	0.003	0.008	-0.425	-0.191	0.149	-0.012	-0.287	-0.05	0.077	-0.379	0.125	-0.014	-0.141	-0.05	-0.151	0.13	-0.068	0.078	plastid	12	6	4	27.5	17	10	50.694	0	82.346	4478
AT4G27650.3	AT4G27650.3;AT4G27650.2;AT4G27650.1	AT4G27650.3;AT4G27650.2;AT4G27650.1	AT4G27650.3 | Symbols:PEL1 | PELOTA | Chr4:13803459-13807556 REVERSE LENGTH=378	-0.227	0.01	0.022	-0.251	0.151	0.117	-0.053	-0.499	-0.111	0.161	-0.086	0.142	0.064	0.171	0.046	-0.245	0.137	0.009	0.247	NA	2	2	2	5.3	5.3	5.3	42.519	0.0031281	2.0546	4645
AT5G58200.1	AT5G58200.1;AT5G58200.2	AT5G58200.1;AT5G58200.2	AT5G58200.1 | Symbols:no symbol available | no full name available | Chr5:23550283-23551972 FORWARD LENGTH=222	-0.227	0.115	0.173	0.035	0.854	-0.004	0.097	0.256	0.117	0.237	0.054	0.3	-0.201	0.404	0.174	-0.351	0.396	-0.389	0.394	golgi	3	3	3	16.7	16.7	16.7	24.377	0	27.647	6308
AT1G03475.1	AT1G03475.1_neo1;AT1G03475.1;AT4G03205.1_neo1;AT4G03205.2_neo1;AT4G03205.1;AT4G03205.2	AT1G03475.1_neo1;AT1G03475.1	AT1G03475.1 | Symbols:ATCPO-I,HEMF1,LIN2 | LESION INITIATION 2 | Chr1:869302-871175 REVERSE LENGTH=386	-0.228	0	0	-0.06	-0.096	0.07	0.005	-0.066	0.082	0.049	-0.175	0.182	0.12	-0.148	-0.22	-0.191	0.212	-0.172	0.174	plastid	14	14	14	40.7	40.7	40.7	38.532	0	323.31	77
AT5G58330.2	AT5G58330.2_neo1;AT5G58330.1_neo1;AT5G58330.2;AT5G58330.1;AT5G58330.3	AT5G58330.2_neo1;AT5G58330.1_neo1;AT5G58330.2;AT5G58330.1;AT5G58330.3	AT5G58330.2 | Symbols:NADP-MDH | NADP-dependent Malate Dehydrogenase | Chr5:23580010-23582287 REVERSE LENGTH=442	-0.228	0	0	-0.073	-0.012	0.06	-0.072	-0.129	0.04	-0.001	-0.278	0.151	0.085	-0.182	-0.196	-0.202	0.073	-0.207	0.09	plastid	19	19	19	39.3	39.3	39.3	42.346	0	323.31	6315
AT1G34000.1	AT1G34000.1_neo1;AT1G34000.1	AT1G34000.1_neo1;AT1G34000.1	AT1G34000.1 | Symbols:OHP2 | one-helix protein 2 | Chr1:12358151-12358902 REVERSE LENGTH=172	-0.229	0.003	0.007	-0.145	0.132	-0.168	-0.041	-0.088	-0.092	0.116	-0.005	0.155	0.314	-0.14	-0.199	-0.279	0.306	-0.07	0.105	plastid	7	7	7	48.8	48.8	48.8	14.097	0	32.227	864
AT2G21960.1	AT2G21960.1_neo1;AT2G21960.1	AT2G21960.1_neo1;AT2G21960.1	AT2G21960.1 | Symbols:no symbol available | no full name available | Chr2:9354990-9356958 FORWARD LENGTH=332	-0.229	0.002	0.006	0.066	-0.045	0.098	-0.243	-0.174	0.089	-0.142	-0.357	0.097	0.159	-0.2	-0.328	-0.082	0.114	0.017	0.16	plastid	3	3	3	12.4	12.4	12.4	32.005	0	67.978	1996
AT2G27680.1	AT2G27680.1_neo1;AT2G27680.1	AT2G27680.1_neo1;AT2G27680.1	AT2G27680.1 | Symbols:no symbol available | no full name available | Chr2:11803981-11805965 REVERSE LENGTH=384	-0.229	0	0.001	-0.122	-0.09	0.058	-0.131	-0.204	0.027	-0.094	-0.169	0.144	0.186	-0.022	-0.354	-0.172	0.085	-0.134	0.205	plastid	8	8	8	25.6	25.6	25.6	39.236	0	115.68	2133
AT2G41950.1	AT2G41950.1_neo1;AT2G41950.1	AT2G41950.1_neo1;AT2G41950.1	AT2G41950.1 | Symbols:no symbol available | no full name available | Chr2:17513137-17514029 FORWARD LENGTH=266	-0.229	0.001	0.004	0.006	0.315	0.218	-0.111	-0.078	0.151	0.263	0.166	0.066	0.126	0.169	-0.081	-0.223	0.184	-0.22	0.132	plastid	2	2	2	15	15	15	23.248	0	68.882	2502
AT2G44640.1	AT2G44640.1	AT2G44640.1	AT2G44640.1 | Symbols:no symbol available | no full name available | Chr2:18417286-18419063 FORWARD LENGTH=451	-0.229	0	0	-0.061	0.022	0.004	-0.121	-0.098	0.048	0.055	-0.079	0.165	0.179	-0.141	-0.138	-0.234	0.178	-0.111	0.194	plastid	15	15	15	36.4	36.4	36.4	49.83	0	281.26	2584
AT4G25630.1	AT4G25630.1;AT5G52490.1	AT4G25630.1	AT4G25630.1 | Symbols:ATFIB2,FIB2 | fibrillarin 2 | Chr4:13074239-13076205 FORWARD LENGTH=320	-0.229	0	0.001	-0.123	-0.165	0.063	-0.161	-0.058	0.062	-0.071	-0.142	0.15	0.151	-0.344	-0.26	-0.123	0.096	-0.211	0.125	nucleus	18	18	3	46.2	46.2	10.9	33.653	0	323.31	4567
AT4G37120.1	AT4G37120.1;AT1G65660.1;AT3G45950.1	AT4G37120.1;AT1G65660.1	AT4G37120.1 | Symbols:DCS5,SMP2 | Dominant cop1-6 Suppressor 5,SWELLMAP 2 | Chr4:17486679-17489123 FORWARD LENGTH=536	-0.229	0	0.001	-0.125	0.217	0.022	-0.191	-0.137	0.207	0.209	-0.109	0.193	0.239	0.103	-0.076	-0.141	0.078	0.04	0.031	nucleus	5	5	5	9.5	9.5	9.5	62.056	0	60.967	4937
AT5G45390.1	AT5G45390.1_neo1;AT5G45390.1	AT5G45390.1_neo1;AT5G45390.1	AT5G45390.1 | Symbols:CLPP4,NCLPP4 | CLP protease P4,NUCLEAR-ENCODED CLP PROTEASE P4 | Chr5:18396351-18397586 FORWARD LENGTH=292	-0.229	0	0	-0.08	0.111	0.025	-0.039	-0.073	0.161	0.073	-0.123	0.175	0.111	-0.26	-0.146	-0.108	0.112	-0.129	0.103	plastid	10	10	10	63.2	63.2	63.2	25.109	0	323.31	5977
AT5G55920.1	AT5G55920.1	AT5G55920.1	AT5G55920.1 | Symbols:AtTRM4c,NOP2A,OLI2,TRM4c | OLIGOCELLULA 2,tRNA methyltransferase 4c | Chr5:22645742-22649383 REVERSE LENGTH=682	-0.229	0.001	0.003	-0.156	-0.275	0.101	-0.228	-0.167	0.036	0.047	-0.165	0.2	0.189	-0.073	-0.129	-0.14	0.168	-0.112	0.194	nucleus	7	7	5	10.9	10.9	7.3	76.775	0	28.668	6249
AT4G28610.1	AT4G28610.1	AT4G28610.1	AT4G28610.1 | Symbols:AtPHR1,PHR1 | phosphate starvation response 1 | Chr4:14133164-14134951 REVERSE LENGTH=409	-0.23	0.006	0.014	-0.069	0.38	0.036	-0.033	-0.16	-0.087	0.182	-0.017	0.174	0.085	-0.098	-0.231	NA	NA	NA	NA	nucleus	1	1	1	2.7	2.7	2.7	45.546	0.00068528	2.4927	4673
AT3G04500.1	AT3G04500.1;AT3G04500.2;AT3G04500.3	AT3G04500.1	AT3G04500.1 | Symbols:no symbol available | no full name available | Chr3:1212065-1213795 REVERSE LENGTH=245	-0.231	0.001	0.004	-0.079	0.221	0.183	-0.24	-0.249	0.287	0.098	-0.233	0.108	0.122	0.185	0.067	0.025	0.185	0.002	0.122	nucleus	4	4	4	17.1	17.1	17.1	26.991	0	18.18	2789
AT5G06110.2	AT5G06110.2;AT5G06110.1	AT5G06110.2;AT5G06110.1	AT5G06110.2 | Symbols:AtGlsA1,AtGlsA2,ZRF1b | ZUOTIN-RELATED FACTOR 1b,gonidialess A/Zuotin related factor A1,gonidialess A/Zuotin related factor A2 | Chr5:1841009-1843000 REVERSE LENGTH=663	-0.231	0.001	0.003	-0.144	0.097	0.119	-0.1	-0.221	0.123	0.06	-0.419	0.223	0.1	-0.057	0.073	0.028	0.127	0.025	0.18	nucleus	14	14	10	21.6	21.6	16.7	75.632	0	93.976	5154
AT5G15210.1	AT5G15210.1	AT5G15210.1	AT5G15210.1 | Symbols:ATHB30,HB30,ZFHD3,ZHD8 | ZINC FINGER HOMEODOMAIN 3,ZINC FINGER HOMEODOMAIN 8,homeobox protein 30 | Chr5:4937874-4938689 REVERSE LENGTH=271	-0.231	0.084	0.133	-0.325	0.324	0.091	0.112	-0.217	0.042	0.28	-0.582	-0.17	-0.112	0.05	0.03	NA	NA	NA	NA	nucleus	1	1	1	6.3	6.3	6.3	29.382	0	10.119	5410
AT2G31840.2	AT2G31840.2;AT2G31840.1	AT2G31840.2;AT2G31840.1	AT2G31840.2 | Symbols:MRL7-L | Mesophyll-cell RNAi Library line 7-like | Chr2:13538003-13539602 REVERSE LENGTH=350	-0.232	0.003	0.008	-0.032	-0.184	0.057	-0.011	-0.035	0.062	0.018	-0.086	0.105	0.16	-0.247	-0.253	-0.501	0.115	-0.206	0.154	NA	3	3	3	8.6	8.6	8.6	40.539	0	6.4847	2235
AT3G53560.1	AT3G53560.1_neo1;AT3G53560.1;AT3G53560.2	AT3G53560.1_neo1;AT3G53560.1;AT3G53560.2	AT3G53560.1 | Symbols:no symbol available | no full name available | Chr3:19859954-19860976 REVERSE LENGTH=340	-0.232	0	0.001	-0.061	0.194	0.086	-0.073	0.068	0.089	0.043	-0.075	0.241	-0.026	-0.122	-0.173	-0.158	0.114	-0.352	0.171	plastid	14	14	13	61.2	61.2	58.4	28.374	0	161.6	3761
AT5G08450.3	AT5G08450.3;AT5G08450.2;AT5G08450.1	AT5G08450.3;AT5G08450.2;AT5G08450.1	AT5G08450.3 | Symbols:HDC1,RXT3-like | Histone Deacetylation Complex 1,RXT3-like | Chr5:2727970-2732572 REVERSE LENGTH=918	-0.232	0.001	0.003	-0.174	0.158	0.086	-0.28	-0.143	0.15	0.098	-0.026	0.109	0.083	0.016	0.018	-0.183	-0.003	-0.421	-0.019	nucleus	8	8	8	8.8	8.8	8.8	104.15	0	39.154	5215
AT1G56110.1	AT1G56110.1	AT1G56110.1	AT1G56110.1 | Symbols:NOP56 | homolog of nucleolar protein NOP56 | Chr1:20984544-20986893 REVERSE LENGTH=522	-0.233	0	0	-0.107	0.158	0.116	-0.073	-0.103	0.079	0.102	-0.11	0.108	0.192	-0.203	-0.161	-0.075	0.06	-0.164	0.057	nucleus	24	24	16	46.4	46.4	30.1	58.673	0	323.31	1165
AT2G32060.3	AT2G32060.3;AT2G32060.2;AT2G32060.1	AT2G32060.3;AT2G32060.2;AT2G32060.1	AT2G32060.3 | Symbols:eS12y | Ribosomal Protein eS12y | Chr2:13639228-13640104 REVERSE LENGTH=144	-0.233	0.005	0.012	-0.078	0.422	0.076	-0.011	-0.404	0.064	0.293	-0.028	-0.046	0.076	-0.165	0.048	-0.108	-0.029	-0.208	0.056	cytosol	11	6	6	69.4	45.8	45.8	15.329	0	257.93	2239
AT1G79850.1	AT1G79850.1;AT1G79850.1_neo1	AT1G79850.1;AT1G79850.1_neo1	AT1G79850.1 | Symbols:CS17,PDE347,PRPS17,RPS17,uS17c | PIGMENT DEFECTIVE 347,PLASTID RIBOSOMAL SMALL SUBUNIT PROTEIN 17,Ribosomal Protein uS17c,ribosomal protein S17 | Chr1:30041473-30041922 REVERSE LENGTH=149	-0.234	0	0.001	-0.158	-0.042	0.112	-0.119	-0.087	0.222	-0.009	0.079	0.081	0.074	-0.255	-0.191	-0.123	0.228	-0.116	0.235	plastid	8	8	8	44.3	44.3	44.3	16.282	0	40.287	1673
AT3G26570.2	AT3G26570.2_neo1;AT3G26570.2;AT3G26570.1	AT3G26570.2_neo1;AT3G26570.2;AT3G26570.1	AT3G26570.2 | Symbols:ORF02,PHT2;1 | phosphate transporter 2;1 | Chr3:9756416-9758413 FORWARD LENGTH=587	-0.234	0.002	0.004	-0.05	0.04	-0.021	-0.102	-0.018	-0.038	-0.062	-0.042	0.315	0.116	-0.315	-0.37	-0.178	0.174	-0.171	0.103	plastid	4	4	4	7.3	7.3	7.3	53.768	0	38.66	3456
AT3G53900.2	AT3G53900.2_neo1;AT3G53900.1;AT3G53900.2	AT3G53900.2_neo1;AT3G53900.1;AT3G53900.2	AT3G53900.2 | Symbols:PYRR,UPP | PYRIMIDINE R,uracil phosphoribosyltransferase | Chr3:19956914-19959006 REVERSE LENGTH=296	-0.234	0.006	0.014	0.062	0.119	0.05	-0.057	-0.175	0.107	0.135	-0.186	0.143	0.148	-0.555	0.088	0.107	0.113	-0.138	0.197	plastid	11	11	11	48.3	48.3	48.3	25.03	0	117.43	3773
AT1G08550.3	AT1G08550.3_neo1;AT1G08550.2_neo1;AT1G08550.1_neo1;AT1G08550.3;AT1G08550.2;AT1G08550.1	AT1G08550.3_neo1;AT1G08550.2_neo1;AT1G08550.1_neo1;AT1G08550.3;AT1G08550.2;AT1G08550.1	AT1G08550.3 | Symbols:AVDE1,NPQ1 | ARABIDOPSIS VIOLAXANTHIN DE-EPOXIDASE 1,non-photochemical quenching 1 | Chr1:2707462-2709387 FORWARD LENGTH=462	-0.235	0.017	0.034	-0.213	-0.258	0.102	-0.204	-0.374	0.188	-0.114	-0.398	0.152	0.002	-0.006	-0.144	NA	NA	NA	NA	NA	2	2	2	6	6	6	39.837	0	3.7686	230
AT5G61020.2	AT5G61020.2;AT5G61020.1	AT5G61020.2;AT5G61020.1	AT5G61020.2 | Symbols:ECT3 | evolutionarily conserved C-terminal region 3 | Chr5:24557485-24559780 REVERSE LENGTH=493	-0.235	0.001	0.002	-0.191	0.265	0.135	-0.134	-0.116	0.143	0.196	0.054	0.154	0.176	-0.021	-0.11	-0.01	-0.003	-0.343	-0.056	cytosol	8	8	8	14.8	14.8	14.8	54.984	0	35.157	6374
AT1G61010.5	AT1G61010.5;AT1G61010.4;AT1G61010.3;AT1G61010.2;AT1G61010.1	AT1G61010.5;AT1G61010.4;AT1G61010.3;AT1G61010.2;AT1G61010.1	AT1G61010.5 | Symbols:CPSF73-I | cleavage and polyadenylation specificity factor 73-I | Chr1:22474954-22477660 REVERSE LENGTH=693	-0.236	0.088	0.138	0.105	0.21	0.126	0.074	0.19	0.11	0.012	0.308	NA	NA	NA	NA	-0.328	0.4	-0.229	0.675	NA	4	4	4	5.9	5.9	5.9	77.364	0	16.531	1222
AT3G49601.1	AT3G49601.1	AT3G49601.1	AT3G49601.1 | Symbols:no symbol available | no full name available | Chr3:18387504-18389279 REVERSE LENGTH=591	-0.236	0.015	0.03	-0.022	0.519	0.198	-0.049	0.072	0.274	0.376	0.1	-0.166	0.178	-0.109	-0.373	-0.016	-0.012	-0.075	0.049	nucleus	4	4	4	7.8	7.8	7.8	68.352	0	72.115	3659
AT4G15545.1	AT4G15545.1	AT4G15545.1	AT4G15545.1 | Symbols:NAIP1 | NAI2-interacting protein 1 | Chr4:8875932-8877567 FORWARD LENGTH=337	-0.236	0.027	0.051	-0.12	0.471	0.025	0.143	-0.023	-0.121	0.304	0.218	0.184	0.195	0.017	-0.209	-0.365	0.006	-0.423	0.059	nucleus	6	6	6	27	27	27	37.206	0	221.49	4324
AT2G45440.1	AT2G45440.1_neo1;AT2G45440.1	AT2G45440.1_neo1;AT2G45440.1	AT2G45440.1 | Symbols:DHDPS2 | dihydrodipicolinate synthase 2 | Chr2:18731294-18732867 FORWARD LENGTH=365	-0.238	0	0.001	-0.073	0.048	0.037	-0.005	-0.068	0.071	0.021	0.007	0.175	0.161	-0.27	-0.281	-0.291	0.084	-0.24	0.086	plastid	10	10	7	26.7	26.7	17.8	35.942	0	141.22	2605
AT1G20340.1	AT1G20340.1_neo1;AT1G20340.1	AT1G20340.1_neo1;AT1G20340.1	AT1G20340.1 | Symbols:DRT112,PETE2 | DNA-DAMAGE-REPAIR/TOLERATION PROTEIN 112,PLASTOCYANIN 2 | Chr1:7042770-7043273 REVERSE LENGTH=167	-0.239	0.344	0.432	-0.004	-0.877	-0.157	-0.099	0.033	-0.207	-0.575	-0.294	0.791	0.304	-0.432	0.246	-1.368	0.33	-0.816	-0.435	plastid	5	5	4	54.5	54.5	54.5	10.452	0	243.86	566
AT2G20450.1	AT2G20450.1	AT2G20450.1	AT2G20450.1 | Symbols:eL14z | Ribosomal Protein eL14z | Chr2:8813923-8815071 FORWARD LENGTH=134	-0.239	0	0.001	-0.161	0.136	0.175	-0.164	-0.152	0.166	0.158	-0.313	0.172	0.193	0.032	0.079	-0.01	0.011	-0.131	0.083	cytosol	10	4	4	60.4	22.4	22.4	15.506	0	89.418	1948
AT3G13460.1	AT3G13460.1;AT3G13460.2;AT3G13460.4;AT3G13460.3;AT1G09810.2;AT1G09810.3;AT3G17330.2;AT3G17330.3;AT3G17330.1	AT3G13460.1;AT3G13460.2;AT3G13460.4;AT3G13460.3	AT3G13460.1 | Symbols:ECT2 | evolutionarily conserved C-terminal region 2 | Chr3:4385274-4388220 REVERSE LENGTH=667	-0.239	0	0	-0.116	0.006	0.054	-0.113	-0.075	0.125	0.044	-0.115	0.264	0.172	-0.148	-0.175	-0.062	0.161	-0.11	0.171	nucleus	22	22	19	37.2	37.2	33.7	72.474	0	323.31	3080
AT3G62030.1	AT3G62030.1_neo1	AT3G62030.1_neo1	AT3G62030.1 | Symbols:CYP20-3,ROC4 | cyclophilin 20-3,rotamase CYP 4 | Chr3:22973708-22975139 FORWARD LENGTH=260	-0.239	0.001	0.002	-0.079	-0.222	0.018	-0.139	-0.149	0.038	-0.079	-0.173	0.156	0.189	-0.235	-0.362	-0.24	0.105	-0.177	0.147	plastid	14	13	2	72.9	72.9	9.4	19.783	0	194.75	3989
AT3G63190.1	AT3G63190.1_neo1;AT3G63190.1	AT3G63190.1_neo1;AT3G63190.1	AT3G63190.1 | Symbols:AtcpRRF,HFP108,RRF,cpRRF | Arabidopsis thaliana chloroplast ribosome recycling factor,HIGH CHLOROPHYLL FLUORESCENCE AND PALE GREEN MUTANT 108,chloroplast ribosome recycling factor,ribosome recycling factor, chloroplast precursor | Chr3:23342861-23344640 REVERSE LENGTH=275	-0.239	0	0	-0.056	0.034	0.102	-0.059	-0.17	0.099	0.049	-0.211	0.171	0.11	-0.157	-0.036	-0.089	0.146	-0.315	0.112	plastid	26	26	26	87.6	87.6	87.6	21.723	0	323.31	4022
AT2G43820.1	AT2G43820.1	AT2G43820.1	AT2G43820.1 | Symbols:ATSAGT1,GT,SAGT1,SGT1,UGT74F2 | Arabidopsis thaliana salicylic acid glucosyltransferase 1,UDP-glucose:salicylic acid glucosyltransferase 1,UDP-glucosyltransferase 74F2,salicylic acid glucosyltransferase 1 | Chr2:18152279-18153715 FORWARD LENGTH=449	-0.24	0	0	-0.032	0.111	0.154	-0.046	-0.035	0.122	0.068	-0.168	0.177	0.186	0.016	-0.191	-0.182	0.117	-0.086	0.26	cytosol	5	5	4	12.7	12.7	10.2	50.771	0	295.83	2558
AT1G54270.1	AT1G54270.1;AT1G54270.2	AT1G54270.1;AT1G54270.2	AT1G54270.1 | Symbols:EIF4A-2 | eif4a-2 | Chr1:20260495-20262018 FORWARD LENGTH=412	-0.241	0.011	0.024	-0.15	0.607	0.195	-0.145	-0.205	0.089	0.363	-0.218	-0.017	-0.002	-0.017	-0.108	0.056	-0.067	0.041	0.018	cytosol	27	5	5	55.3	11.7	11.7	46.762	0	125.74	1112
AT4G12060.1	AT4G12060.1_neo1;AT4G12060.1	AT4G12060.1_neo1;AT4G12060.1	AT4G12060.1 | Symbols:ClpT2 | no full name available | Chr4:7228269-7229898 REVERSE LENGTH=241	-0.241	0	0	-0.027	0.039	0.115	-0.1	-0.104	0.053	0.022	-0.361	0.147	0.17	-0.084	-0.073	-0.147	0.173	-0.142	0.17	plastid	10	10	10	59	59	59	18.344	0	296.88	4240
AT1G53760.1	AT1G53760.1;AT1G53760.2;AT1G53760.1_neo1;AT1G53760.2_neo1	AT1G53760.1;AT1G53760.2;AT1G53760.1_neo1	AT1G53760.1 | Symbols:no symbol available | no full name available | Chr1:20069159-20070918 REVERSE LENGTH=272	-0.242	0.007	0.016	-0.201	0.256	0.285	-0.004	-0.175	0.148	0.182	-0.256	-0.103	-0.034	0.122	-0.034	-0.444	0.046	-0.275	-0.109	mitochondrion	4	4	4	14.7	14.7	14.7	30.606	0	22.098	1096
AT1G58080.1	AT1G58080.1_neo1;AT1G58080.1	AT1G58080.1_neo1;AT1G58080.1	AT1G58080.1 | Symbols:ATATP-PRT1,ATP-PRT1,HISN1A | ATP phosphoribosyl transferase 1 | Chr1:21504562-21507429 REVERSE LENGTH=411	-0.242	0	0.001	-0.142	-0.178	0.099	-0.124	-0.23	0.112	0.028	-0.275	0.022	0.207	-0.201	-0.2	-0.08	0.158	0.005	0.244	plastid	7	7	7	20.2	20.2	20.2	39.239	0	149.11	1185
AT1G77090.1	AT1G77090.1_neo1;AT1G77090.1	AT1G77090.1_neo1;AT1G77090.1	AT1G77090.1 | Symbols:no symbol available | no full name available | Chr1:28960576-28961875 REVERSE LENGTH=260	-0.242	0	0	-0.154	0.097	0.153	-0.087	-0.156	0.141	0.097	-0.139	0.27	0.17	0.024	0.025	-0.198	0.105	-0.167	0.052	plastid	4	4	4	25.9	25.9	25.9	20.79	0	30.62	1597
AT2G45710.1	AT2G45710.1;AT3G61110.1;AT3G61111.2;AT3G61111.1	AT2G45710.1;AT3G61110.1;AT3G61111.2;AT3G61111.1	AT2G45710.1 | Symbols:eS27z | Ribosomal Protein eS27z | Chr2:18831243-18831999 FORWARD LENGTH=84	-0.242	0	0.001	-0.113	0.083	0.083	-0.185	-0.182	0.143	0.044	-0.249	0.024	0.189	-0.009	-0.174	-0.396	-0.034	-0.021	0.071	cytosol	4	4	3	46.4	46.4	31	9.405	0	118.3	2610
AT5G59250.1	AT5G59250.1_neo1;AT5G59250.1	AT5G59250.1_neo1;AT5G59250.1	AT5G59250.1 | Symbols:HP59,pSUT | plastidic sugar transporter | Chr5:23903958-23906853 FORWARD LENGTH=558	-0.242	0.004	0.009	-0.077	0.02	0.056	-0.033	-0.051	0.156	-0.113	-0.104	0.02	0.195	-0.016	-0.064	-0.505	0.196	-0.375	0.179	plastid	2	2	2	3.5	3.5	3.5	52.163	0	8.3012	6338
AT2G21470.1	AT2G21470.1;AT2G21470.3;AT2G21470.2	AT2G21470.1;AT2G21470.3;AT2G21470.2	AT2G21470.1 | Symbols:ATSAE2,EMB2764,SAE2 | EMBRYO DEFECTIVE 2764,SUMO-ACTIVATING ENZYME 2,SUMO-activating enzyme 2 | Chr2:9198752-9202136 FORWARD LENGTH=625	-0.243	0.018	0.035	-0.15	0.282	0.163	-0.094	-0.077	-0.078	0.195	0.304	0.042	0.239	-0.09	-0.031	-0.404	0.061	-0.518	-0.023	nucleus	4	4	4	5.9	5.9	5.9	69.753	0	22.82	1985
AT5G63310.1	AT5G63310.1_neo1;AT5G63310.1	AT5G63310.1_neo1;AT5G63310.1	AT5G63310.1 | Symbols:ATNDPK2,NDPK IA,NDPK IA IA,NDPK1A,NDPK2 | ARABIDOPSIS NUCLEOSIDE DIPHOSPHATE KINASE 2,NDP KINASE 1A,NUCLEOSIDE DIPHOSPHATE KINASE IA,nucleoside diphosphate kinase 2 | Chr5:25372122-25373838 REVERSE LENGTH=231	-0.243	0.001	0.002	-0.177	0.084	-0.003	-0.092	-0.064	-0.008	-0.009	-0.044	0.274	0.073	-0.434	-0.199	-0.126	0.017	-0.378	0.003	plastid	8	8	8	47.7	47.7	47.7	17.059	0	103.09	6426
AT1G15390.1	AT1G15390.1	AT1G15390.1	AT1G15390.1 | Symbols:ATDEF1,PDF1A | peptide deformylase 1A | Chr1:5294653-5295625 FORWARD LENGTH=269	-0.244	0	0	-0.162	0.153	0.174	-0.04	0.037	0.016	0.055	-0.165	0.166	0.078	-0.269	-0.184	0.043	0.155	-0.197	0.218	mitochondrion	7	7	7	26.8	26.8	26.8	29.995	0	50.961	430
AT1G53520.1	AT1G53520.1_neo1;AT1G53520.1	AT1G53520.1_neo1;AT1G53520.1	AT1G53520.1 | Symbols:AtFAP3,FAP3 | fatty-acid-binding protein 3 | Chr1:19976485-19977915 REVERSE LENGTH=287	-0.244	0.008	0.017	-0.106	0.187	0.05	-0.018	-0.02	0.006	0.057	0.295	0.407	0.401	-0.05	-0.309	-0.269	0.1	-0.14	0.129	plastid	6	6	6	26.9	26.9	26.9	22.99	0	43.477	1089
AT3G02900.2	AT3G02900.2_neo1;AT3G02900.1;AT3G02900.2;AT3G02900.1_neo1	AT3G02900.2_neo1;AT3G02900.1;AT3G02900.2;AT3G02900.1_neo1	AT3G02900.2 | Symbols:no symbol available | no full name available | Chr3:645789-647445 FORWARD LENGTH=168	-0.244	0.064	0.105	-0.458	-0.515	0.067	-0.492	-0.324	0.316	-0.254	-0.524	0.131	0.146	0.185	-0.259	-0.332	0.139	-0.024	-0.304	extracellular	3	3	3	28	28	28	15.451	0	20.802	2744
AT1G62850.4	AT1G62850.4_neo1;AT1G62850.3_neo1;AT1G62850.2_neo1;AT1G62850.4;AT1G62850.3;AT1G62850.2	AT1G62850.4_neo1;AT1G62850.3_neo1;AT1G62850.2_neo1;AT1G62850.4;AT1G62850.3;AT1G62850.2	AT1G62850.4 | Symbols:no symbol available | no full name available | Chr1:23272789-23274211 REVERSE LENGTH=206	-0.245	0.001	0.002	-0.067	0.372	-0.013	-0.053	-0.159	-0.073	0.133	-0.079	0.113	-0.057	-0.212	-0.191	-0.209	0.152	-0.325	0.038	NA	2	2	2	23.3	23.3	23.3	16.403	0	70.828	1257
AT1G69340.2	AT1G69340.2;AT1G69340.1	AT1G69340.2;AT1G69340.1	AT1G69340.2 | Symbols:no symbol available | no full name available | Chr1:26066298-26069644 FORWARD LENGTH=562	-0.245	0.001	0.003	-0.197	0.119	0.127	-0.098	-0.074	0.007	0.025	-0.054	NA	NA	NA	NA	-0.352	0.227	-0.181	0.013	NA	2	2	2	4.8	4.8	4.8	63.304	0	6.9198	1393
AT2G21385.1	AT2G21385.1_neo1;AT2G21385.1;AT2G21385.5;AT2G21385.3;AT2G21385.2;AT2G21385.4_neo1;AT2G21385.4	AT2G21385.1_neo1;AT2G21385.1;AT2G21385.5;AT2G21385.3;AT2G21385.2	AT2G21385.1 | Symbols:AtCGLD11,BFA3,CGLD11 | CONSERVED IN THE GREEN LINEAGE AND DIATOMS 11,biogenesis factors required for ATP synthase 3 | Chr2:9149726-9151752 FORWARD LENGTH=330	-0.245	0	0.001	-0.2	0.192	0.095	-0.058	0.036	0.089	0.087	-0.002	0.219	-0.007	-0.273	-0.111	-0.076	0.159	-0.313	0.133	plastid	10	10	10	33	33	33	30.701	0	86.994	1981
AT4G21470.1	AT4G21470.1	AT4G21470.1	AT4G21470.1 | Symbols:ATFMN/FHY,FMN/FHY | riboflavin kinase/FMN hydrolase | Chr4:11431284-11433197 FORWARD LENGTH=379	-0.245	0.002	0.005	-0.02	0.063	0.097	-0.029	0.006	0.125	0.037	-0.554	0.151	0.152	-0.15	-0.093	-0.323	0.057	-0.07	0.047	mitochondrion	3	3	3	7.9	7.9	7.9	42.11	0	6.9486	4465
AT1G77122.1	AT1G77122.1	AT1G77122.1	AT1G77122.1 | Symbols:no symbol available | no full name available | Chr1:28977427-28978674 REVERSE LENGTH=323	-0.248	0.004	0.01	0.055	-0.027	0.072	-0.141	-0.092	0.037	-0.066	-0.229	0.292	0.287	0.024	-0.481	-0.076	0.248	-0.019	0.181	plastid	4	4	4	15.5	15.5	15.5	36.876	0	62.979	1599
AT3G28270.2	AT3G28270.2;AT3G28270.1	AT3G28270.2;AT3G28270.1	AT3G28270.2 | Symbols:AFL1 | At14a-Like1 | Chr3:10538725-10539849 FORWARD LENGTH=374	-0.248	0.011	0.024	-0.086	0.48	0.258	0.003	0.025	0.059	0.171	-0.032	0.077	0.085	0.199	0.084	-0.33	0.193	-0.468	0.057	nucleus	4	4	4	8	8	8	41.612	0	8.0871	3500
AT5G03650.1	AT5G03650.1	AT5G03650.1	AT5G03650.1 | Symbols:SBE2.2 | starch branching enzyme 2.2 | Chr5:931924-937470 FORWARD LENGTH=805	-0.248	0.003	0.009	-0.106	-0.328	0.076	-0.145	-0.215	-0.005	-0.045	-0.274	0.195	-0.025	-0.062	-0.338	-0.219	0.246	-0.237	0.275	plastid	17	17	1	23.6	23.6	2.1	92.59	0	323.31	5091
AT1G59359.1	AT1G59359.1;AT1G58983.1;AT1G58684.1;AT1G58380.1	AT1G59359.1;AT1G58983.1;AT1G58684.1;AT1G58380.1	AT1G59359.1 | Symbols:RPS2B,uS5y | Ribosomal Protein uS5y | Chr1:21842537-21843733 REVERSE LENGTH=284	-0.249	0	0.001	-0.085	0.162	0.014	-0.079	-0.005	0.09	0.053	-0.207	0.093	0.175	-0.436	-0.17	-0.119	-0.006	-0.185	0.122	cytosol	23	23	7	68	68	24.6	30.771	0	323.31	1188
AT2G19730.3	AT2G19730.3;AT2G19730.2;AT2G19730.1	AT2G19730.3;AT2G19730.2;AT2G19730.1	AT2G19730.3 | Symbols:eL28z | Ribosomal Protein eL28z | Chr2:8511752-8512995 FORWARD LENGTH=143	-0.249	0.037	0.067	-0.084	0.15	0.05	-0.07	-0.104	0.155	0.018	-0.055	0.106	0.285	-0.85	0.196	0.077	0.117	0.082	0.301	cytosol	16	16	11	79	79	52.4	15.895	0	323.31	1924
AT5G41770.1	AT5G41770.1;AT3G51110.1;AT5G45990.1;AT5G45990.2;AT3G13210.1	AT5G41770.1	AT5G41770.1 | Symbols:MAC10 | no full name available | Chr5:16718021-16720936 FORWARD LENGTH=705	-0.249	0.007	0.017	0.105	0.348	0.062	-0.237	-0.361	0.122	0.188	-0.467	-0.012	0.104	0.035	-0.017	-0.004	0.079	0.088	0.24	nucleus	10	10	10	11.5	11.5	11.5	84.527	0	33.618	5883
AT5G46800.3	AT5G46800.3;AT5G46800.2;AT5G46800.1	AT5G46800.3;AT5G46800.2;AT5G46800.1	AT5G46800.3 | Symbols:BOU | A BOUT DE SOUFFLE | Chr5:18988779-18989810 REVERSE LENGTH=300	-0.249	0	0	-0.041	0.008	0.063	-0.035	0.027	0.109	0.001	-0.142	0.244	0.211	-0.185	-0.291	-0.222	0.176	-0.152	0.143	NA	12	12	12	47	47	47	31.022	0	295.85	6015
AT5G53170.1	AT5G53170.1_neo1;AT5G53170.1	AT5G53170.1_neo1;AT5G53170.1	AT5G53170.1 | Symbols:FTSH11 | FTSH protease 11 | Chr5:21563023-21567922 REVERSE LENGTH=806	-0.249	0	0.001	-0.145	0.349	0.088	-0.09	-0.22	0.004	0.09	-0.184	0.089	0.116	-0.092	0.075	-0.051	0.225	-0.197	0.129	mitochondrion,plastid	11	11	11	18.2	18.2	18.2	81.988	0	183.49	6180
AT2G38380.1	AT2G38380.1_neo1;AT2G38380.1;AT2G38390.1_neo1;AT2G38390.1;AT5G58400.1_neo1;AT1G49570.1_neo1;AT5G58400.1;AT1G49570.1	AT2G38380.1_neo1;AT2G38380.1	AT2G38380.1 | Symbols:no symbol available | no full name available | Chr2:16076443-16078314 FORWARD LENGTH=349	-0.25	0	0	-0.189	0.145	-0.004	-0.123	-0.23	0.108	0.127	-0.269	0.069	0.15	-0.212	-0.048	0.127	0.179	-0.141	0.142	extracellular	7	5	5	24.1	20	20	35.253	0	78.594	2408
AT2G29450.1	AT2G29450.1;AT2G29440.1;AT2G29480.1;AT2G29470.1	AT2G29450.1	AT2G29450.1 | Symbols:AT103-1A,ATGSTU1,ATGSTU5,GSTU5 | ARABIDOPSIS THALIANA GLUTATHIONE S-TRANSFERASE TAU 1,glutathione S-transferase tau 5 | Chr2:12624774-12625566 REVERSE LENGTH=224	-0.251	0	0.001	0.015	0.338	0.069	-0.023	-0.089	0.119	0.079	-0.087	0.227	0.114	-0.33	-0.128	-0.052	0.113	-0.261	-0.006	cytosol	9	9	8	41.1	41.1	37.9	26	0	49.611	2168
AT2G43560.2	AT2G43560.2_neo1;AT2G43560.1_neo1;AT2G43560.2;AT2G43560.1	AT2G43560.2_neo1;AT2G43560.1_neo1;AT2G43560.2;AT2G43560.1	AT2G43560.2 | Symbols:no symbol available | no full name available | Chr2:18073995-18074950 REVERSE LENGTH=167	-0.251	0.021	0.041	-0.057	-0.099	0.041	0.014	-0.112	-0.091	0.191	0.419	0.282	0.265	-0.18	-0.283	-0.399	0.295	-0.24	0.289	NA	6	6	6	38.1	38.1	38.1	15.71	0	26.367	2545
AT5G59610.2	AT5G59610.2_neo1;AT5G59610.4_neo1;AT5G59610.1_neo1;AT5G59610.5_neo1;AT5G59610.3_neo1;AT5G59610.2;AT5G59610.4;AT5G59610.1;AT5G59610.5;AT5G59610.3	AT5G59610.2_neo1;AT5G59610.4_neo1;AT5G59610.1_neo1;AT5G59610.5_neo1;AT5G59610.3_neo1;AT5G59610.2;AT5G59610.4;AT5G59610.1;AT5G59610.5;AT5G59610.3	AT5G59610.2 | Symbols:DJC73 | DNA J protein C73 | Chr5:24013165-24014889 FORWARD LENGTH=256	-0.251	0.008	0.018	-0.416	-0.344	-0.046	-0.286	-0.049	0.327	0.066	-0.315	0.026	0.177	-0.001	-0.174	-0.138	0.255	-0.088	0.076	plastid	1	1	1	5.9	5.9	5.9	21.256	0	15.848	6346
AT5G64420.1	AT5G64420.1	AT5G64420.1	AT5G64420.1 | Symbols:no symbol available | no full name available | Chr5:25756416-25761122 FORWARD LENGTH=1306	-0.251	0	0	-0.054	0.144	0.232	-0.136	-0.081	0.167	0.13	-0.047	0.085	0.116	-0.03	-0.269	-0.104	0.215	-0.089	0.111	nucleus	15	15	15	13.7	13.7	13.7	146.11	0	71.119	6466
AT4G30530.1	AT4G30530.1	AT4G30530.1	AT4G30530.1 | Symbols:GGP1 | gamma-glutamyl peptidase 1 | Chr4:14920605-14922286 FORWARD LENGTH=250	-0.252	0	0	-0.186	0.05	0.067	-0.209	-0.215	0.221	0.101	-0.196	0.028	0.091	-0.27	-0.116	0.033	0.116	-0.124	0.061	peroxisome	8	8	7	33.2	33.2	29.6	28.385	0	77.99	4727
AT4G30620.1	AT4G30620.1	AT4G30620.1	AT4G30620.1 | Symbols:STCL | STIC2 Like | Chr4:14948724-14950035 REVERSE LENGTH=180	-0.252	0.029	0.053	0.078	-0.08	-0.037	-0.261	-0.323	0.011	-0.333	-0.584	0.075	0.289	0.054	-0.024	-0.345	0.292	-0.088	0.303	plastid	6	3	3	33.9	21.1	21.1	19.583	0	38.616	4732
AT5G17790.1	AT5G17790.1_neo1;AT5G17790.1	AT5G17790.1_neo1;AT5G17790.1	AT5G17790.1 | Symbols:ATOZ1,OZ1,VAR3 | Organelle Zinc finger 1,VARIEGATED 3 | Chr5:5869810-5872671 REVERSE LENGTH=758	-0.252	0.008	0.017	-0.002	0.15	0.165	0.129	-0.047	0.02	0.193	0.034	NA	NA	NA	NA	-0.403	0.245	-0.158	0.29	mitochondrion	5	5	5	8.4	8.4	8.4	76.904	0	12.784	5497
AT5G50210.1	AT5G50210.1_neo1;AT5G50210.1;AT1G67810.1_neo1;AT1G67810.1	AT5G50210.1_neo1;AT5G50210.1	AT5G50210.1 | Symbols:OLD5,QS,SUFE3 | ONSET OF LEAF DEATH 5,SULFUR E 3,quinolinate synthase | Chr5:20442803-20445706 FORWARD LENGTH=718	-0.252	0	0	-0.053	0.239	0.133	-0.144	-0.025	0.062	0.161	0.006	0.298	0.277	-0.092	-0.136	-0.061	0.096	-0.105	0.143	plastid	9	9	9	17.4	17.4	17.4	71.352	0	40.458	6110
AT5G58140.3	AT5G58140.3;AT5G58140.7;AT5G58140.6;AT5G58140.5;AT5G58140.2;AT5G58140.1;AT5G58140.4	AT5G58140.3;AT5G58140.7;AT5G58140.6;AT5G58140.5;AT5G58140.2;AT5G58140.1;AT5G58140.4	AT5G58140.3 | Symbols:AtPHOT2,NPL1,PHOT2 | NON PHOTOTROPIC HYPOCOTYL 1-LIKE,phototropin 2 | Chr5:23524771-23529947 FORWARD LENGTH=898	-0.252	0.013	0.026	-0.164	-0.19	0.034	-0.074	-0.149	0.011	0.05	-0.223	0.177	0.422	-0.055	-0.345	NA	NA	NA	NA	plasma membrane	10	10	10	13.6	13.6	13.6	100.79	0	47.379	6307
AT2G44050.1	AT2G44050.1;AT2G44050.1_neo1	AT2G44050.1;AT2G44050.1_neo1	AT2G44050.1 | Symbols:COS1 | COI1 SUPPRESSOR1,coronatine insensitive1 suppressor | Chr2:18224304-18225917 FORWARD LENGTH=227	-0.253	0.044	0.077	0.01	0.429	0.141	0.19	-0.624	0.076	0.091	-0.114	0.2	0.317	-0.372	0.102	0.189	-0.22	-0.33	0.04	plastid	5	5	5	20.3	20.3	20.3	24.024	0	79.635	2566
AT2G47940.1	AT2G47940.1_neo1;AT2G47940.1;AT2G47940.2_neo1;AT2G47940.2	AT2G47940.1_neo1;AT2G47940.1;AT2G47940.2_neo1;AT2G47940.2	AT2G47940.1 | Symbols:DEG2,DEGP2,EMB3117 | DEGP protease 2,EMBRYO DEFECTIVE 3117,degradation of periplasmic proteins 2 | Chr2:19618372-19622164 REVERSE LENGTH=607	-0.253	0	0	-0.148	0.03	0.075	-0.167	-0.103	0.134	0.05	-0.239	-0.003	0.099	-0.047	-0.244	-0.191	0.121	-0.139	0.242	plastid	12	12	12	20.2	20.2	20.2	63.423	0	121.71	2667
AT1G74560.1	AT1G74560.1;AT1G74560.3	AT1G74560.1;AT1G74560.3	AT1G74560.1 | Symbols:NRP1 | NAP1-related protein 1 | Chr1:28017815-28019900 REVERSE LENGTH=256	-0.254	0	0	-0.194	0.063	0.127	-0.104	-0.097	0.151	0.176	-0.213	0.156	0.069	-0.109	-0.226	-0.12	0.038	-0.182	0.006	cytosol,nucleus	10	10	4	34.4	34.4	15.6	29.416	0	227.88	1523
AT2G30390.1	AT2G30390.1;AT2G30390.2	AT2G30390.1;AT2G30390.2	AT2G30390.1 | Symbols:ATFC-II,FC-II,FC2 | ferrochelatase 2 | Chr2:12951242-12953985 REVERSE LENGTH=512	-0.254	0.005	0.011	-0.158	-0.118	0.208	-0.222	-0.41	0.124	0.108	-0.165	-0.173	0.283	-0.336	-0.143	-0.082	0.112	0.168	0.139	plastid	2	2	2	6.2	6.2	6.2	56.618	0	5.7928	2197
AT3G10530.1	AT3G10530.1	AT3G10530.1	AT3G10530.1 | Symbols:no symbol available | no full name available | Chr3:3286277-3288670 FORWARD LENGTH=536	-0.254	0	0	-0.212	0.083	0.058	-0.289	-0.097	0.058	0.095	-0.266	0.11	0.199	-0.167	-0.052	-0.106	0.082	-0.024	0.135	nucleus	3	3	3	7.1	7.1	7.1	60.26	0	27.44	2981
AT5G42130.1	AT5G42130.1	AT5G42130.1	AT5G42130.1 | Symbols:AtMfl1,Mfl1 | MitoFerrinLike1 | Chr5:16835572-16836810 REVERSE LENGTH=412	-0.254	0.085	0.134	-0.319	-0.369	0.023	-0.274	-0.106	0.116	-0.171	-0.381	0.43	0.094	0.201	-0.523	NA	NA	NA	NA	plastid	3	3	3	10.2	10.2	10.2	44.361	0	61.922	5894
AT1G06430.3	AT1G06430.3_neo1;AT1G06430.2_neo1;AT1G06430.1_neo1;AT1G06430.3;AT1G06430.2;AT1G06430.1;AT5G15250.1_neo1;AT5G15250.1;AT5G15250.2_neo1;AT5G15250.2	AT1G06430.3_neo1;AT1G06430.2_neo1;AT1G06430.1_neo1;AT1G06430.3;AT1G06430.2;AT1G06430.1	AT1G06430.3 | Symbols:FTSH8 | FTSH protease 8 | Chr1:1960214-1962525 REVERSE LENGTH=685	-0.255	0.001	0.003	-0.182	0.355	-0.012	-0.096	-0.051	-0.034	0.178	-0.097	0.141	0.123	-0.203	-0.161	-0.358	0.178	0.137	0.098	NA	24	9	8	45.9	18.6	16.7	65.607	0	139.88	158
AT1G11870.1	AT1G11870.1_neo1;AT1G11870.2_neo1;AT1G11870.1;AT1G11870.2;AT1G11870.6;AT1G11870.4_neo1;AT1G11870.5_neo1;AT1G11870.4;AT1G11870.5;AT1G11870.3_neo1;AT1G11870.3	AT1G11870.1_neo1;AT1G11870.2_neo1;AT1G11870.1;AT1G11870.2;AT1G11870.6;AT1G11870.4_neo1;AT1G11870.5_neo1;AT1G11870.4;AT1G11870.5;AT1G11870.3_neo1;AT1G11870.3	AT1G11870.1 | Symbols:ATSRS,OVA7,SRS | Seryl-tRNA synthetase,ovule abortion 7 | Chr1:4003895-4006556 FORWARD LENGTH=512	-0.255	0	0	-0.092	0.284	0.167	-0.104	-0.226	0.077	0.114	-0.124	0.189	0.267	-0.042	-0.151	0.041	0.128	0.083	0.201	mitochondrion,plastid	6	6	6	13.9	13.9	13.9	51.523	0	14.966	330
AT1G49630.5	AT1G49630.5;AT1G49630.3_neo1;AT1G49630.2_neo1;AT1G49630.1_neo1;AT1G49630.3;AT1G49630.2;AT1G49630.1;AT1G49630.4	AT1G49630.5;AT1G49630.3_neo1;AT1G49630.2_neo1;AT1G49630.1_neo1;AT1G49630.3;AT1G49630.2;AT1G49630.1;AT1G49630.4	AT1G49630.5 | Symbols:ATPREP2,PREP2 | presequence protease 2 | Chr1:18368405-18374634 REVERSE LENGTH=932	-0.255	0.017	0.033	-0.112	0.362	0.024	0.002	-0.082	-0.033	0.225	-0.247	0.243	-0.335	-0.034	-0.263	-0.045	0.308	-0.52	-0.054	NA	13	3	3	14.8	3.5	3.5	105.01	0	9.6041	992
AT1G02475.1	AT1G02475.1;AT1G02475.1_neo1	AT1G02475.1;AT1G02475.1_neo1	AT1G02475.1 | Symbols:no symbol available | no full name available | Chr1:514110-515331 REVERSE LENGTH=219	-0.256	0.003	0.007	-0.083	0.344	0.219	-0.039	-0.346	0.118	0.332	-0.212	0.111	-0.101	-0.243	-0.161	0.074	-0.084	-0.026	0.072	plastid	3	2	2	14.6	11.4	11.4	25.037	0	3.3283	42
AT2G20690.1	AT2G20690.1_neo1;AT2G20690.1	AT2G20690.1_neo1;AT2G20690.1	AT2G20690.1 | Symbols:no symbol available | no full name available | Chr2:8923342-8924621 FORWARD LENGTH=271	-0.256	0	0	-0.11	0.279	0.093	-0.099	-0.018	0.119	0.061	-0.132	0.174	0.013	-0.017	-0.223	-0.138	0.238	-0.007	0.325	plastid	5	5	5	21.2	21.2	21.2	22.511	0	22.093	1955
AT2G30060.1	AT2G30060.1;AT2G20590.2;AT2G20590.3;AT2G20590.1	AT2G30060.1	AT2G30060.1 | Symbols:no symbol available | no full name available | Chr2:12827035-12828551 FORWARD LENGTH=217	-0.256	0.105	0.161	0.125	0.19	-0.209	-0.062	-0.094	-0.072	-0.088	0.107	0.968	-0.033	0.151	-0.411	-0.258	0.015	-0.605	0.233	cytosol	8	7	7	45.2	41	41	24.389	0	323.31	2188
AT4G28210.1	AT4G28210.1_neo1;AT4G28210.1	AT4G28210.1_neo1;AT4G28210.1	AT4G28210.1 | Symbols:EMB1923 | embryo defective 1923 | Chr4:13990634-13991931 FORWARD LENGTH=348	-0.256	0	0.001	-0.159	0.529	0.158	-0.036	-0.065	0.157	0.159	0.027	0.138	0.192	0.003	-0.187	-0.063	0.086	-0.038	0.112	plastid	2	2	2	7.3	7.3	7.3	30.328	0	14.24	4660
AT1G10760.3	AT1G10760.3_neo1;AT1G10760.2_neo1;AT1G10760.1_neo1;AT1G10760.3;AT1G10760.2;AT1G10760.1;AT4G24450.3;AT4G24450.2;AT4G24450.1	AT1G10760.3_neo1;AT1G10760.2_neo1;AT1G10760.1_neo1;AT1G10760.3;AT1G10760.2;AT1G10760.1	AT1G10760.3 | Symbols:GWD,GWD1,SEX1,SOP,SOP1 | STARCH EXCESS 1 | Chr1:3581210-3590043 REVERSE LENGTH=1399	-0.257	0	0	-0.135	-0.001	0.13	-0.09	-0.15	0.119	0.008	-0.16	0.17	0.169	-0.109	-0.138	-0.131	0.205	-0.102	0.242	NA	45	45	45	34.2	34.2	34.2	148.52	0	323.31	301
AT3G03710.1	AT3G03710.1_neo1;AT3G03710.1	AT3G03710.1_neo1;AT3G03710.1	AT3G03710.1 | Symbols:AtKH10,PDE326,PNP,RIF10 | PIGMENT DEFECTIVE 326,POLYNUCLEOTIDE PHOSPHORYLASE,resistant to inhibition with FSM 10 | Chr3:919542-924906 FORWARD LENGTH=922	-0.258	0	0	-0.129	0.078	0.108	-0.081	-0.079	0.086	0.116	-0.057	0.117	0.161	-0.131	-0.22	-0.205	0.176	-0.147	0.172	plastid	29	29	29	35.9	35.9	35.9	92.732	0	294.01	2770
AT4G30580.1	AT4G30580.1_neo1;AT4G30580.1	AT4G30580.1_neo1;AT4G30580.1	AT4G30580.1 | Symbols:ATS2,EMB1995,LPAT1 | EMBRYO DEFECTIVE 1995,lysophosphatidic acid acyltransferase 1 | Chr4:14932515-14934489 REVERSE LENGTH=356	-0.258	0	0	-0.228	0.213	0.127	-0.195	-0.171	-0.02	0.088	-0.33	0.125	0.197	-0.023	0.066	-0.122	0.138	-0.092	0.106	plastid	5	5	5	21.6	21.6	21.6	27.984	0	32.05	4729
AT5G19620.1	AT5G19620.1	AT5G19620.1	AT5G19620.1 | Symbols:ATOEP80,EMB213,OEP80,TOC75-V | ARABIDOPSIS THALIANA OUTER ENVELOPE PROTEIN OF 80 KDA,EMBRYO DEFECTIVE 213,outer envelope protein of 80 kDa,translocon at the outer envelope membrane of chloroplasts 75-V | Chr5:6623323-6627641 FORWARD LENGTH=732	-0.258	0.002	0.006	-0.274	0.396	0.216	-0.062	-0.191	-0.2	-0.015	-0.07	0.057	0.059	-0.145	-0.135	-0.308	0.114	0.024	0.273	plastid	9	9	9	14.8	14.8	14.8	79.935	0	64.82	5550
AT1G02890.1	AT1G02890.1;AT1G02890.2	AT1G02890.1;AT1G02890.2	AT1G02890.1 | Symbols:no symbol available | no full name available | Chr1:645372-651797 REVERSE LENGTH=1246	-0.259	0.041	0.073	-0.073	0.709	0.244	0.119	-0.058	0.245	0.439	-0.149	NA	NA	NA	NA	0.031	-0.083	0.158	0.028	nucleus	7	7	2	6.3	6.3	1.3	135.99	0	37.464	54
AT2G26080.1	AT2G26080.1	AT2G26080.1	AT2G26080.1 | Symbols:AtGLDP2,GLDP2 | glycine decarboxylase P-protein 2 | Chr2:11109330-11113786 REVERSE LENGTH=1044	-0.259	0	0	-0.106	-0.031	0.026	-0.065	-0.099	0.036	0.065	-0.16	0.271	0.169	-0.112	-0.301	-0.2	0.172	-0.219	0.104	mitochondrion	28	14	14	27.9	14.3	14.3	113.77	0	149.29	2086
AT2G48120.2	AT2G48120.2_neo1;AT2G48120.1_neo1;AT2G48120.2;AT2G48120.1;REV__AT4G19530.1;REV__AT4G19530.2	AT2G48120.2_neo1;AT2G48120.1_neo1;AT2G48120.2;AT2G48120.1	AT2G48120.2 | Symbols:PAC | PALE CRESS | Chr2:19679870-19681351 FORWARD LENGTH=307	-0.259	0.048	0.083	-0.018	0.584	-0.087	-0.279	0.4	-0.192	0.007	-0.359	0.328	-0.078	-0.177	-0.205	-0.253	0.157	-0.488	-0.028	plastid	3	3	3	9.4	9.4	9.4	31.286	0	10.421	2673
AT3G06530.3	AT3G06530.3;AT3G06530.1;AT3G06530.2;AT3G06530.5;AT3G06530.4	AT3G06530.3;AT3G06530.1;AT3G06530.2;AT3G06530.5;AT3G06530.4	AT3G06530.3 | Symbols:no symbol available | no full name available | Chr3:2022596-2033637 FORWARD LENGTH=2188	-0.26	0.009	0.02	-0.041	0.184	0.062	-0.03	-0.065	0.133	0.013	0.034	0.172	0.312	-0.465	-0.384	-0.269	0.169	0.317	0.131	golgi,plastid	12	12	12	6.9	6.9	6.9	245.17	0	134.26	2860
AT5G51545.1	AT5G51545.1_neo1;AT5G51545.1	AT5G51545.1_neo1;AT5G51545.1	AT5G51545.1 | Symbols:LPA2 | low psii accumulation2 | Chr5:20936434-20937243 FORWARD LENGTH=185	-0.26	0.269	0.354	-0.001	-0.858	0.148	0.248	0.295	0.144	-0.106	0.723	0.367	0.243	-0.504	-0.873	-0.436	0.452	-0.434	0.705	plastid	2	2	2	16.2	16.2	16.2	16.56	0	90.272	6138
AT3G61870.2	AT3G61870.2_neo1;AT3G61870.1_neo1;AT3G61870.2;AT3G61870.1	AT3G61870.2_neo1;AT3G61870.1_neo1;AT3G61870.2;AT3G61870.1	AT3G61870.2 | Symbols:no symbol available | no full name available | Chr3:22902702-22903561 FORWARD LENGTH=254	-0.261	0	0.001	-0.208	0.001	0.272	-0.065	-0.147	0.151	0.306	0.023	0.15	0.042	-0.249	-0.087	-0.184	0.175	0.083	0.155	plastid	4	4	4	28.9	28.9	28.9	19.844	0	106.61	3985
AT5G16710.1	AT5G16710.1_neo1;AT5G16710.1	AT5G16710.1_neo1;AT5G16710.1	AT5G16710.1 | Symbols:DHAR3 | dehydroascorbate reductase 1 | Chr5:5483312-5484926 FORWARD LENGTH=258	-0.261	0.004	0.01	-0.149	-0.348	-0.011	-0.226	-0.235	-0.046	-0.095	-0.445	0.281	0.23	-0.186	-0.09	-0.155	0.179	-0.258	0.153	plastid	15	15	15	54.6	54.6	54.6	24.072	0	84.568	5456
AT1G65260.1	AT1G65260.1_neo1;AT1G65260.2;AT1G65260.1;AT2G31100.1	AT1G65260.1_neo1;AT1G65260.2;AT1G65260.1	AT1G65260.1 | Symbols:IM30,PTAC4,VIPP1 | VESICLE-INDUCING PROTEIN IN PLASTIDS 1,plastid transcriptionally active 4 | Chr1:24236329-24240428 FORWARD LENGTH=330	-0.262	0	0	-0.171	-0.059	0.12	-0.226	-0.2	0.119	0.061	-0.227	0.218	0.008	-0.069	-0.14	-0.039	0.2	-0.292	0.067	plastid	18	18	18	68.6	68.6	68.6	27.154	0	222.64	1313
AT4G24510.1	AT4G24510.1	AT4G24510.1	AT4G24510.1 | Symbols:CER2,VC-2,VC2 | ECERIFERUM 2 | Chr4:12660929-12662537 FORWARD LENGTH=421	-0.262	0	0	-0.078	0.199	0.083	-0.141	-0.22	0.063	0.062	-0.214	0.044	0.064	-0.058	-0.224	-0.194	0.189	-0.106	0.154	golgi	8	8	8	20	20	20	47.237	0	55.742	4538
AT4G30800.1	AT4G30800.1	AT4G30800.1	AT4G30800.1 | Symbols:uS17y | Ribosomal Protein uS17y | Chr4:15001216-15002392 FORWARD LENGTH=159	-0.262	0	0	0.015	0.245	0.313	-0.106	-0.219	0.191	0.069	-0.334	0.157	0.063	-0.084	-0.095	-0.114	0.062	-0.019	0.045	cytosol	13	3	3	47.8	17	17	17.931	0	39.804	4735
AT1G31970.1	AT1G31970.1	AT1G31970.1	AT1G31970.1 | Symbols:RH5,STRS1 | STRESS RESPONSE SUPPRESSOR 1 | Chr1:11479921-11482707 FORWARD LENGTH=537	-0.263	0.001	0.003	-0.162	0.096	0.079	-0.156	-0.175	-0.041	0.026	-0.243	0.087	0.156	0.081	-0.044	-0.183	0.046	-0.504	0.273	nucleus	9	9	9	19	19	19	59.603	0	22.717	819
AT4G25130.1	AT4G25130.1_neo1;AT4G25130.1	AT4G25130.1_neo1;AT4G25130.1	AT4G25130.1 | Symbols:MSRA4,PMSR4 | methionine sulfoxide reductase A4,peptide met sulfoxide reductase 4 | Chr4:12898802-12899998 REVERSE LENGTH=258	-0.264	0	0	-0.076	-0.04	0.104	-0.17	-0.189	0.112	0.13	-0.32	0.13	0.166	-0.097	-0.192	-0.108	0.137	-0.049	0.172	plastid	7	7	6	32.6	32.6	28.4	21.277	0	160.04	4557
AT5G40160.1	AT5G40160.1_neo1;AT5G40160.1;AT5G40160.2_neo1;AT5G40160.2	AT5G40160.1_neo1;AT5G40160.1;AT5G40160.2_neo1;AT5G40160.2	AT5G40160.1 | Symbols:EMB139,EMB506,STT1 | EMBRYO DEFECTIVE 139,embryo defective 506 | Chr5:16062726-16064301 REVERSE LENGTH=315	-0.264	0.004	0.011	-0.146	0.128	0.172	-0.059	-0.162	0.015	0.042	-0.215	0.1	-0.086	-0.429	0.079	-0.616	-0.03	-0.336	-0.114	plastid	3	3	3	11.2	11.2	11.2	28.322	0	13.036	5849
AT1G21600.2	AT1G21600.2_neo1;AT1G21600.1_neo1;AT1G21600.2;AT1G21600.1	AT1G21600.2_neo1;AT1G21600.1_neo1;AT1G21600.2;AT1G21600.1	AT1G21600.2 | Symbols:PAP8,PTAC6 | PEP-associated protein 8,plastid transcriptionally active 6 | Chr1:7571514-7573782 REVERSE LENGTH=328	-0.265	0	0	-0.262	0.299	0.171	-0.001	-0.172	0.08	0.249	0.041	0.167	0.049	-0.08	-0.065	-0.248	0.081	-0.091	0.144	plastid	5	5	5	17.9	17.9	17.9	31.651	0	14.919	600
AT3G12490.1	AT3G12490.1	AT3G12490.1	AT3G12490.1 | Symbols:ATCYS6,ATCYSB,CYS6,CYSB,CYT6 | ARABIDOPSIS THALIANA PHYTOCYSTATIN 6,cystatin B | Chr3:3960802-3961777 REVERSE LENGTH=158	-0.265	0.076	0.123	-0.237	-0.168	-0.029	-0.08	-0.066	-0.625	-0.247	-0.524	0.201	0.195	-0.472	-0.301	0.122	0.127	-0.866	0.242	cytosol	8	1	1	67.7	14.6	14.6	17.482	0	80.667	3044
AT3G25520.1	AT3G25520.1;AT3G25520.3;AT3G25520.2	AT3G25520.1;AT3G25520.3;AT3G25520.2	AT3G25520.1 | Symbols:ATL5,OLI5,PGY3,RPL5A,uL18z | OLIGOCELLULA 5,PIGGYBACK3,RIBOSOMAL PROTEIN L5 A,Ribosomal Protein uL18z,ribosomal protein L5 | Chr3:9269573-9271327 REVERSE LENGTH=301	-0.266	0.001	0.003	-0.168	0.224	0.068	-0.043	-0.069	0.115	0.081	-0.196	0.135	0.1	-0.555	-0.265	0.054	-0.071	-0.177	0.058	cytosol	27	8	8	66.8	13.6	13.6	34.358	0	177.73	3422
AT3G48500.1	AT3G48500.1;AT3G48500.2	AT3G48500.1;AT3G48500.2	AT3G48500.1 | Symbols:PDE312,PTAC10,TAC10 | PIGMENT DEFECTIVE 312,PLASTID TRANSCRIPTIONALLY ACTIVE 10 | Chr3:17962209-17965408 FORWARD LENGTH=668	-0.266	0	0	-0.172	0.08	0.146	-0.102	-0.132	0.113	0.108	-0.034	0.091	0.062	-0.202	-0.158	-0.211	0.264	-0.159	0.091	plastid	13	13	13	22.5	22.5	22.5	78.813	0	283.93	3630
AT5G37360.1	AT5G37360.1_neo1;AT5G37360.1	AT5G37360.1_neo1;AT5G37360.1	AT5G37360.1 | Symbols:no symbol available | no full name available | Chr5:14805437-14808113 REVERSE LENGTH=309	-0.266	0.03	0.056	0.049	-0.477	0.027	-0.046	-0.15	-0.006	-0.257	-0.389	0.052	0.057	-0.147	-0.416	-0.641	0.21	-0.576	0.208	plastid	5	5	5	23.5	23.5	23.5	27.484	0	96.68	5802
AT5G49030.1	AT5G49030.1_neo1;AT5G49030.1;AT5G49030.3_neo1;AT5G49030.3;AT5G49030.2_neo1;AT5G49030.2	AT5G49030.1_neo1;AT5G49030.1;AT5G49030.3_neo1;AT5G49030.3;AT5G49030.2_neo1;AT5G49030.2	AT5G49030.1 | Symbols:OVA2 | ovule abortion 2 | Chr5:19875091-19882291 REVERSE LENGTH=1093	-0.266	0.001	0.003	-0.053	0.087	0.135	0.003	-0.122	0.012	0.095	-0.105	0.228	0.072	-0.113	0.132	-0.427	0.276	-0.314	0.226	plastid	13	13	13	16.4	16.4	16.4	113.42	0	123.7	6079
AT5G25780.1	AT5G25780.1	AT5G25780.1	AT5G25780.1 | Symbols:ATEIF3B-2,EIF3B,EIF3B-2 | EUKARYOTIC TRANSLATION INITIATION FACTOR 3B,eukaryotic translation initiation factor 3B-2 | Chr5:8973420-8976758 REVERSE LENGTH=714	-0.267	0	0	-0.123	0.264	0.126	-0.219	-0.195	0.084	0.021	-0.136	0.216	0.095	-0.202	-0.065	-0.218	-0.072	-0.118	0.121	cytosol	24	1	1	33.2	1.1	1.1	82.176	0	3.0156	5704
AT5G50250.1	AT5G50250.1_neo1;AT5G50250.1	AT5G50250.1_neo1;AT5G50250.1	AT5G50250.1 | Symbols:CP31B | chloroplast RNA-binding protein 31B | Chr5:20452677-20453965 REVERSE LENGTH=289	-0.267	0.001	0.003	-0.085	0.376	0.094	-0.026	0.013	0.035	0.22	-0.416	0.255	0.032	-0.153	0.051	-0.129	0.051	-0.253	0.071	plastid	6	5	5	25	25	25	24.388	0	38.793	6111
AT1G50250.1	AT1G50250.1_neo1;AT1G50250.1	AT1G50250.1_neo1;AT1G50250.1	AT1G50250.1 | Symbols:FTSH1 | FTSH protease 1 | Chr1:18614398-18616930 REVERSE LENGTH=716	-0.268	0	0.001	-0.138	0.275	0.053	-0.162	-0.207	0.046	0.14	-0.253	0.151	-0.073	-0.086	-0.404	-0.034	-0.016	-0.284	0.002	plastid	30	5	5	46.3	11	11	67.616	0	77.245	1008
AT1G52930.1	AT1G52930.1	AT1G52930.1	AT1G52930.1 | Symbols:atBRX1-2 | Arabidopsis homologue of yeast Brx1 2 | Chr1:19711261-19713103 FORWARD LENGTH=320	-0.268	0	0	-0.107	0.254	0.259	-0.061	-0.202	0.15	0.15	-0.235	0.008	0.086	-0.101	-0.115	-0.194	0.111	-0.045	0.068	nucleus	6	6	4	22.8	22.8	15.9	36.696	0	36.001	1073
AT4G04770.1	AT4G04770.1;AT4G04770.1_neo1	AT4G04770.1;AT4G04770.1_neo1	AT4G04770.1 | Symbols:ABC1,ABCI8,ATABC1,ATNAP1,LAF6 | ARABIDOPSIS THALIANA NUCLEOSOME ASSEMBLY PROTEIN 1,ATP binding cassette protein 1,ATP-binding cassette I8,LONG AFTER FR | Chr4:2427998-2429785 REVERSE LENGTH=557	-0.268	0	0	-0.023	0.326	0.093	-0.057	-0.257	0.157	0.121	-0.164	0.226	0.219	-0.078	-0.081	-0.127	0.068	-0.055	0.094	plastid	15	15	15	32.3	32.3	32.3	61.867	0	208.92	4142
AT5G14910.2	AT5G14910.2_neo1;AT5G14910.1_neo1;AT5G14910.2;AT5G14910.1	AT5G14910.2_neo1;AT5G14910.1_neo1;AT5G14910.2;AT5G14910.1	AT5G14910.2 | Symbols:no symbol available | no full name available | Chr5:4823815-4825196 FORWARD LENGTH=178	-0.269	0.001	0.003	-0.239	-0.271	0.052	-0.158	-0.217	0.058	-0.163	-0.374	0.082	0.046	-0.072	-0.274	-0.183	0.281	-0.392	0.16	NA	5	5	5	56	56	56	12.105	0	194.55	5405
AT1G15440.2	AT1G15440.2;AT1G15440.1	AT1G15440.2;AT1G15440.1	AT1G15440.2 | Symbols:ATPWP2,PWP2 | PERIODIC TRYPTOPHAN PROTEIN 2,periodic tryptophan protein 2 | Chr1:5306159-5309460 REVERSE LENGTH=860	-0.27	0.002	0.005	-0.127	-0.138	0.077	-0.191	-0.174	0.099	-0.184	-0.458	0.14	0.213	0.001	-0.042	-0.29	0.261	-0.216	0.195	cytosol	4	4	4	3.8	3.8	3.8	95.903	0	10.316	432
AT1G60850.4	AT1G60850.4;AT1G60850.2;AT1G60850.1;AT1G60850.3	AT1G60850.4;AT1G60850.2;AT1G60850.1;AT1G60850.3	AT1G60850.4 | Symbols:AAC42,ATRPAC42,NRPA3 | no full name available | Chr1:22398078-22400155 REVERSE LENGTH=375	-0.27	0	0	-0.027	0.336	0.23	-0.094	-0.138	0.075	0.18	-0.025	NA	NA	NA	NA	-0.14	0.22	-0.036	0.118	NA	6	6	6	16.3	16.3	16.3	41.779	0	20.987	1216
AT3G44750.2	AT3G44750.2;AT3G44750.1	AT3G44750.2;AT3G44750.1	AT3G44750.2 | Symbols:ATHD2A,HD2A,HDA3,HDT1 | HISTONE DEACETYLASE 2A,histone deacetylase 3 | Chr3:16298045-16299585 FORWARD LENGTH=242	-0.271	0	0	-0.054	0.362	0.124	-0.175	-0.187	0.093	0.163	-0.226	-0.012	0.076	-0.188	0.004	-0.048	0.167	-0.064	0.252	nucleus	19	19	19	40.5	40.5	40.5	25.985	0	68.038	3551
AT5G23440.1	AT5G23440.1_neo1;AT5G23440.1	AT5G23440.1_neo1;AT5G23440.1	AT5G23440.1 | Symbols:FTRA1 | ferredoxin/thioredoxin reductase subunit A (variable subunit) 1 | Chr5:7903230-7903778 REVERSE LENGTH=182	-0.272	0.003	0.009	-0.469	-0.076	-0.028	-0.343	-0.374	0.179	-0.098	-0.339	0.031	0.209	0.035	0.067	-0.021	0.111	-0.27	0.134	plastid	1	1	1	23.2	23.2	23.2	12.537	0	91.211	5656
AT5G58870.1	AT5G58870.1_neo1;AT5G58870.1;AT3G47060.1	AT5G58870.1_neo1;AT5G58870.1	AT5G58870.1 | Symbols:ftsh9 | FTSH protease 9 | Chr5:23770080-23773719 REVERSE LENGTH=806	-0.272	0	0.001	-0.232	0.147	-0.102	-0.048	-0.09	0.131	0.148	-0.007	0.166	0.096	-0.06	-0.443	-0.322	0.186	-0.203	0.002	plastid	3	3	3	4.9	4.9	4.9	77.441	0	5.0526	6329
AT1G70810.1	AT1G70810.1	AT1G70810.1	AT1G70810.1 | Symbols:CAR7 | C2-domain ABA-related7 | Chr1:26704207-26705091 FORWARD LENGTH=165	-0.273	0.124	0.185	-0.366	0.177	0.349	-0.479	-0.46	0.583	0.197	-0.547	-0.24	-0.081	-0.125	0.15	0.053	0.306	0.06	-0.825	cytosol	2	2	2	12.1	12.1	12.1	18.657	0	10.059	1426
AT2G34640.1	AT2G34640.1	AT2G34640.1	AT2G34640.1 | Symbols:HMR,PAP5,PTAC12,TAC12 | HEMERA,PEP-associated protein 5,plastid transcriptionally active 12 | Chr2:14582061-14584345 REVERSE LENGTH=527	-0.273	0	0	-0.113	0.276	0.128	-0.058	-0.089	0.152	0.123	-0.329	0.067	0.15	0.136	-0.204	-0.219	0.186	-0.039	0.186	plastid	8	8	8	18.4	18.4	18.4	60.895	0	121.81	2301
AT3G18130.1	AT3G18130.1	AT3G18130.1	AT3G18130.1 | Symbols:RACK1C,RACK1C_AT,RACK1x | Ribosomal Protein RACK1x,receptor for activated C kinase 1C | Chr3:6211109-6212371 REVERSE LENGTH=326	-0.273	0	0	-0.153	0.004	0.063	-0.104	-0.06	0.091	0.142	-0.114	0.101	0.125	-0.409	-0.175	-0.185	0.009	-0.365	0.086	cytosol	21	15	7	51.5	43.3	22.4	35.827	0	323.31	3232
AT1G22700.2	AT1G22700.2_neo1;AT1G22700.1_neo1;AT1G22700.3;AT1G22700.2;AT1G22700.1	AT1G22700.2_neo1;AT1G22700.1_neo1;AT1G22700.3;AT1G22700.2;AT1G22700.1	AT1G22700.2 | Symbols:PYG7 | no full name available | Chr1:8028323-8029878 REVERSE LENGTH=296	-0.274	0	0	-0.2	0.101	0.116	-0.124	-0.095	-0.009	0.15	-0.248	-0.01	0.199	-0.256	-0.172	NA	NA	NA	NA	plastid	9	9	9	50	50	50	22.734	0	74.819	630
AT1G36320.1	AT1G36320.1_neo1;AT1G36320.1	AT1G36320.1_neo1;AT1G36320.1	AT1G36320.1 | Symbols:CDB1L | CDB1-Like | Chr1:13671876-13673939 FORWARD LENGTH=414	-0.274	0.019	0.037	-0.224	0.445	0.168	-0.113	0.052	0.049	0.159	-0.1	0.214	0.119	0.561	-0.146	-0.215	0.276	-0.458	0.116	plastid	2	2	2	5.2	5.2	5.2	40.175	0	9.3526	887
AT3G06510.1	AT3G06510.1_neo1;AT3G06510.1;AT3G06510.2_neo1;AT3G06510.2	AT3G06510.1_neo1;AT3G06510.1;AT3G06510.2_neo1;AT3G06510.2	AT3G06510.1 | Symbols:ATSFR2,SFR2 | SENSITIVE TO FREEZING 2 | Chr3:2016450-2019533 FORWARD LENGTH=622	-0.274	0	0.001	-0.293	0.049	0.096	-0.074	-0.277	0.016	0.005	-0.138	0.185	0.178	0.046	-0.122	-0.24	-0.037	-0.437	0.167	plastid	9	9	9	15.8	15.8	15.8	68.665	0	118.05	2859
AT4G01070.1	AT4G01070.1;AT4G01070.2	AT4G01070.1	AT4G01070.1 | Symbols:GT72B1,UGT72B1 | UDP-GLUCOSE-DEPENDENT GLUCOSYLTRANSFERASE 72 B1 | Chr4:461858-463300 REVERSE LENGTH=480	-0.274	0.005	0.013	-0.061	0.345	0.118	-0.043	-0.187	0.097	0.233	-0.287	-0.358	0.063	-0.146	-0.199	-0.12	0.212	0.002	0.439	cytosol,vacuole	5	5	5	14	14	14	52.929	0	63.314	4064
AT3G23940.2	AT3G23940.2_neo1;AT3G23940.1_neo1;AT3G23940.2;AT3G23940.1	AT3G23940.2_neo1;AT3G23940.1_neo1;AT3G23940.2;AT3G23940.1	AT3G23940.2 | Symbols:DHAD | Dihydroxyacid dehydratase | Chr3:8648780-8652323 FORWARD LENGTH=606	-0.275	0	0	-0.124	0.278	0.118	-0.098	-0.09	0.073	0.137	-0.008	0.151	0.182	-0.095	-0.221	-0.18	0.158	-0.059	0.227	plastid	22	22	22	41.4	41.4	41.4	60.947	0	323.31	3395
AT1G52980.1	AT1G52980.1	AT1G52980.1	AT1G52980.1 | Symbols:AtNug2,Nug2 | nuclear/nucleolar GTPase 2 | Chr1:19737493-19740201 FORWARD LENGTH=576	-0.276	0	0	-0.066	0.227	-0.031	-0.21	-0.033	-0.027	0.118	-0.1	0.122	0.284	-0.249	-0.067	-0.304	0.146	-0.178	0.165	nucleus	5	5	5	9	9	9	65.037	0	10.114	1074
AT1G78830.1	AT1G78830.1_neo1;AT1G78830.1	AT1G78830.1_neo1;AT1G78830.1	AT1G78830.1 | Symbols:CCLP,MNB1 | Curculin-like lectin family protein | Chr1:29637141-29638508 REVERSE LENGTH=455	-0.276	0	0	-0.029	0.351	0.214	-0.048	-0.148	0.242	0.315	-0.279	-0.003	0.183	-0.044	-0.099	-0.076	0.109	0.01	0.083	extracellular	9	4	4	19.9	11.3	11.3	48.101	0	206.69	1638
AT4G36810.1	AT4G36810.1_neo1;AT4G36810.1;AT3G14510.1;AT3G29430.1_neo1;AT3G32040.1_neo1;AT3G14550.3_neo1;AT3G14550.2_neo1;AT3G14550.1_neo1;AT3G14530.1_neo1;AT3G29430.1;AT3G14550.3;AT3G14550.2;AT3G14550.1;AT3G14530.1	AT4G36810.1_neo1;AT4G36810.1	AT4G36810.1 | Symbols:AtGGPPS11,AtGGPS11,AtLSU,GGPPS11,GGPS1,IDS11,LSU | ISOPRENYL DIPHOSPHATE SYNTHASE11,Large subunit of Heterodimeric geranyl(geranyl)diphosphate synthase,geranyl(geranyl)diphosphate synthase 11,geranylgeranyl pyrophosphate synthase 1 | Chr4:17343513-17344628 FORWARD LENGTH=371	-0.277	0	0	-0.056	0.283	0.14	-0.034	-0.117	0.14	0.073	-0.191	0.114	0.138	-0.376	-0.033	-0.014	0.189	-0.208	0.113	plastid	6	6	5	24.5	24.5	22	33.941	0	16.427	4928
AT1G36390.2	AT1G36390.2_neo1;AT1G36390.1_neo1;AT1G36390.2;AT1G36390.1	AT1G36390.2_neo1;AT1G36390.1_neo1;AT1G36390.2;AT1G36390.1	AT1G36390.2 | Symbols:CGE-2,CGE2 | Chloroplast GrpE 2 | Chr1:13701811-13703524 REVERSE LENGTH=279	-0.278	0	0	-0.121	0.261	0.126	-0.069	-0.189	0.103	0.166	-0.156	0.115	0.101	-0.018	-0.073	-0.063	0.234	-0.163	0.267	plastid	17	17	17	56.8	56.8	56.8	25.022	0	120.56	889
AT2G44530.2	AT2G44530.2_neo1;AT2G44530.1_neo1;AT2G44530.2;AT2G44530.1	AT2G44530.2_neo1;AT2G44530.1_neo1;AT2G44530.2;AT2G44530.1	AT2G44530.2 | Symbols:AtPRS5,PRS5 | phosphoribosyl diphosphate synthase 5 | Chr2:18383732-18385974 FORWARD LENGTH=393	-0.278	0.053	0.09	-0.134	0.209	0.083	-0.166	-0.072	0.087	0.13	-0.133	-0.488	-0.294	-0.695	-0.886	-0.195	0.134	0.046	0.13	plastid	5	2	2	13.6	10	10	38.761	0	99.258	2580
AT3G59870.1	AT3G59870.1_neo1;AT3G59870.1	AT3G59870.1_neo1;AT3G59870.1	AT3G59870.1 | Symbols:no symbol available | no full name available | Chr3:22116361-22118052 REVERSE LENGTH=288	-0.278	0	0.001	-0.163	0.315	0.145	-0.11	-0.214	0.211	0.219	-0.317	0.227	0.246	0.06	0.218	-0.094	0.06	-0.107	0.075	plastid	8	8	2	35.3	35.3	18.6	24.91	0	72.886	3934
AT5G57460.1	AT5G57460.1;AT5G57460.1_neo1	AT5G57460.1;AT5G57460.1_neo1	AT5G57460.1 | Symbols:TML | TPLATE complex muniscin-like | Chr5:23275321-23277261 FORWARD LENGTH=646	-0.278	0.029	0.053	-0.125	0.329	0.049	0.086	0.087	-0.049	0.079	0.068	0.282	0.334	-0.574	-0.186	NA	NA	NA	NA	golgi	6	6	6	8.8	8.8	8.8	70.511	0	22.459	6287
AT1G15930.2	AT1G15930.2;AT1G15930.1	AT1G15930.2;AT1G15930.1	AT1G15930.2 | Symbols:eS12z | Ribosomal Protein eS12z | Chr1:5471702-5472741 FORWARD LENGTH=144	-0.281	0.001	0.002	0.068	0.387	0.126	-0.06	-0.175	0.179	0.434	-0.273	0.063	0.044	-0.144	-0.182	0.013	0.007	-0.157	0.097	cytosol	13	13	8	92.4	92.4	69.4	15.377	0	323.31	446
AT5G51010.1	AT5G51010.1_neo1;AT5G51010.1	AT5G51010.1_neo1;AT5G51010.1	AT5G51010.1 | Symbols:no symbol available | no full name available | Chr5:20744615-20745344 FORWARD LENGTH=154	-0.281	0	0.001	-0.114	0.328	0.179	-0.214	-0.033	0.109	0.125	-0.024	0.149	0.329	-0.023	-0.061	NA	NA	NA	NA	plastid	2	2	2	18.2	18.2	18.2	9.9183	0	6.6023	6125
AT2G21030.1	AT2G21030.1;AT1G31880.1;AT1G31880.2	AT2G21030.1;AT1G31880.1;AT1G31880.2	AT2G21030.1 | Symbols:no symbol available | no full name available | Chr2:9024904-9025578 REVERSE LENGTH=158	-0.282	0.052	0.088	-0.174	-0.66	-0.077	-0.269	-0.152	-0.034	-0.181	-0.089	0.573	0.142	-0.467	-0.299	-0.008	0.41	-0.331	0.293	nucleus	1	1	1	4.4	4.4	4.4	18.163	0.0026516	2.1166	817
AT5G02940.1	AT5G02940.1_neo1;AT5G02940.2_neo1;AT5G02940.1;AT5G02940.2	AT5G02940.1_neo1;AT5G02940.2_neo1;AT5G02940.1;AT5G02940.2	AT5G02940.1 | Symbols:PEC1 | PLASTID ENVELOPE ION CHANNELS 1 | Chr5:684671-689674 REVERSE LENGTH=813	-0.282	0	0	-0.18	0.157	0.077	-0.072	-0.239	0.008	0.074	-0.31	0.187	0.188	0.032	-0.178	-0.184	0.123	-0.062	0.251	plastid	6	6	4	7.9	7.9	5.1	86.143	0	74.956	5073
AT1G75280.1	AT1G75280.1;AT1G75300.1;AT1G75290.2_neo1;AT1G75290.1;AT1G75290.2	AT1G75280.1	AT1G75280.1 | Symbols:no symbol available | no full name available | Chr1:28252030-28253355 FORWARD LENGTH=310	-0.284	0.005	0.013	-0.052	-0.248	0.018	-0.015	-0.134	-0.07	-0.081	-0.125	0.415	0.249	-0.27	-0.478	-0.246	0.154	-0.435	0.082	cytosol	9	9	9	32.3	32.3	32.3	33.736	0	87.925	1544
AT5G64816.4	AT5G64816.4_neo1;AT5G64816.3_neo1;AT5G64816.2_neo1;AT5G64816.1_neo1;AT5G64816.4;AT5G64816.3;AT5G64816.2;AT5G64816.1	AT5G64816.4_neo1;AT5G64816.3_neo1;AT5G64816.2_neo1;AT5G64816.1_neo1;AT5G64816.4;AT5G64816.3;AT5G64816.2;AT5G64816.1	AT5G64816.4 | Symbols:no symbol available | no full name available | Chr5:25913487-25913879 FORWARD LENGTH=130	-0.284	0.003	0.007	-0.142	-0.148	-0.014	-0.124	-0.107	0.332	0.006	-0.073	0.148	0.102	-0.082	-0.348	-0.565	-0.103	-0.431	0.079	NA	1	1	1	8.3	8.3	8.3	12.277	0	17.733	6478
AT5G28750.1	AT5G28750.1_neo1;AT5G28750.1	AT5G28750.1_neo1;AT5G28750.1	AT5G28750.1 | Symbols:TATA | TWIN-ARGININE TRANSLOCATION A | Chr5:10784142-10785677 REVERSE LENGTH=147	-0.285	0.004	0.01	-0.118	0.244	0.101	-0.244	0.052	0.065	-0.216	-0.062	0.219	0.145	0.153	-0.231	-0.503	0.258	-0.269	0.247	plastid	6	6	6	32.7	32.7	32.7	10.944	0	12.244	5762
AT2G25840.3	AT2G25840.3_neo1;AT2G25840.1_neo1;AT2G25840.2_neo1;AT2G25840.4_neo1;AT2G25840.3;AT2G25840.1;AT2G25840.2;AT2G25840.4	AT2G25840.3_neo1;AT2G25840.1_neo1;AT2G25840.2_neo1;AT2G25840.4_neo1;AT2G25840.3;AT2G25840.1;AT2G25840.2;AT2G25840.4	AT2G25840.3 | Symbols:OVA4 | ovule abortion 4 | Chr2:11021924-11025158 FORWARD LENGTH=396	-0.286	0	0	-0.089	-0.001	0.146	-0.212	-0.228	0.142	0.142	-0.11	0.164	0.134	-0.136	-0.232	-0.06	0.216	-0.05	0.227	plastid	8	8	8	22.4	22.4	22.4	38.421	0	134.63	2077
AT5G04230.1	AT5G04230.1;AT5G04230.2	AT5G04230.1;AT5G04230.2	AT5G04230.1 | Symbols:ATPAL3,PAL3 | phenyl alanine ammonia-lyase 3 | Chr5:1160831-1163707 FORWARD LENGTH=694	-0.286	0.002	0.006	-0.153	0.47	0.101	0.192	-0.126	0.145	0.231	-0.029	0.141	0.255	0.177	-0.083	-0.426	0.177	-0.238	0.084	plasma membrane	6	4	4	11.1	6.9	6.9	76.24	0	13.083	5107
AT3G15190.1	AT3G15190.1_neo1;AT3G15190.1	AT3G15190.1_neo1;AT3G15190.1	AT3G15190.1 | Symbols:PRPS20,bS20c | Ribosomal Protein bS20c,plastid ribosomal protein S20 | Chr3:5116216-5117412 FORWARD LENGTH=202	-0.287	0	0	-0.185	0.27	-0.022	-0.251	-0.212	0.073	0.07	-0.294	0.068	0.139	-0.15	-0.129	-0.158	0.147	0.002	0.171	plastid	13	13	13	61.3	61.3	61.3	13.588	0	248.27	3134
AT3G46740.1	AT3G46740.1;AT3G46740.1_neo1;REV__AT1G28450.1	AT3G46740.1;AT3G46740.1_neo1	AT3G46740.1 | Symbols:MAR1,TOC75,TOC75-III | MODIFIER OF ARG1 1,translocon at the outer envelope membrane of chloroplasts 75-III | Chr3:17216104-17219296 REVERSE LENGTH=818	-0.288	0	0	-0.011	0.044	0.088	-0.099	-0.081	0.074	-0.007	-0.092	0.231	0.193	-0.129	-0.295	-0.234	0.28	-0.214	0.243	plastid	20	20	20	29.8	29.8	29.8	89.188	0	323.31	3590
AT4G30270.1	AT4G30270.1_neo1;AT4G30270.1;AT5G48070.1_neo1;AT4G30290.1_neo1;AT4G30280.1_neo1;AT1G65310.2_neo1;AT1G65310.1_neo1;AT5G57560.1_neo1;AT4G30290.1;AT2G18800.1_neo1;AT5G48070.1;AT4G30280.1;AT1G65310.1;AT5G57560.1;AT1G65310.2;AT2G18800.1	AT4G30270.1_neo1;AT4G30270.1;AT5G48070.1_neo1;AT4G30290.1_neo1;AT4G30280.1_neo1;AT1G65310.2_neo1;AT1G65310.1_neo1;AT5G57560.1_neo1;AT4G30290.1;AT2G18800.1_neo1;AT5G48070.1;AT4G30280.1;AT1G65310.1;AT5G57560.1;AT1G65310.2;AT2G18800.1	AT4G30270.1 | Symbols:MERI-5,MERI5B,SEN4,XTH24 | MERISTEM 5,SENESCENCE 4,meristem-5,xyloglucan endotransglucosylase/hydrolase 24 | Chr4:14819445-14820448 REVERSE LENGTH=269	-0.288	0	0.001	-0.268	0.444	0.218	0.113	-0.108	0.333	0.366	0.135	0.115	0.165	-0.181	-0.043	0.044	0.162	0.038	0.233	extracellular	2	2	2	10.1	10.1	10.1	28.449	0	10.575	4721
AT5G04440.1	AT5G04440.1;AT5G04440.1_neo1;AT5G04440.2;AT5G04440.2_neo1	AT5G04440.1;AT5G04440.1_neo1;AT5G04440.2	AT5G04440.1 | Symbols:no symbol available | no full name available | Chr5:1254957-1256624 FORWARD LENGTH=255	-0.288	0	0.001	-0.224	0.066	0.176	-0.14	-0.346	0.128	0.059	-0.484	0.09	0.164	-0.223	0.086	-0.132	0.07	-0.076	0.014	plastid	3	3	3	13.7	13.7	13.7	28.156	0	69.162	5112
AT1G12410.1	AT1G12410.1_neo1;AT1G12410.1	AT1G12410.1_neo1;AT1G12410.1	AT1G12410.1 | Symbols:CLP2,CLPR2,EMB3146,NCLPP2 | CLP protease proteolytic subunit 2,EMBRYO DEFECTIVE 3146,NUCLEAR-ENCODED CLP PROTEASE P2 | Chr1:4223099-4224954 FORWARD LENGTH=279	-0.291	0	0	-0.076	-0.04	0.152	-0.147	-0.186	0.108	0.111	-0.344	0.213	0.099	-0.112	-0.259	-0.168	0.12	-0.171	0.106	plastid	7	7	7	31.1	31.1	31.1	23.891	0	195.67	347
AT4G25370.1	AT4G25370.1_neo1;AT4G25370.1	AT4G25370.1_neo1;AT4G25370.1	AT4G25370.1 | Symbols:ClpT1 | no full name available | Chr4:12972747-12974580 FORWARD LENGTH=238	-0.292	0	0.001	-0.118	0.362	0.078	0.061	0.02	0.039	0.133	0.037	0.179	0.292	-0.364	-0.178	-0.127	0.063	-0.307	0.21	plastid	10	10	10	64.6	64.6	64.6	19.49	0	201.37	4564
AT5G13410.1	AT5G13410.1_neo1;AT5G13410.1;AT5G13410.2_neo1;AT5G13410.3_neo1;AT5G13410.2;AT5G13410.3	AT5G13410.1_neo1;AT5G13410.1;AT5G13410.2_neo1;AT5G13410.3_neo1;AT5G13410.2	AT5G13410.1 | Symbols:no symbol available | no full name available | Chr5:4299830-4301706 REVERSE LENGTH=256	-0.292	0	0	-0.154	0.372	0.07	-0.15	-0.089	-0.016	0.168	-0.296	0.126	0.167	0.02	-0.205	-0.106	0.245	-0.202	0.021	plastid	7	7	7	56.5	56.5	56.5	18.749	0	60.578	5348
AT5G42650.1	AT5G42650.1_neo1;AT5G42650.1	AT5G42650.1_neo1;AT5G42650.1	AT5G42650.1 | Symbols:AOS,CYP74A,DDE2 | CYTOCHROME P450 74A,DELAYED DEHISCENCE 2,allene oxide synthase | Chr5:17097803-17099359 REVERSE LENGTH=518	-0.292	0	0	-0.185	0.128	0.093	-0.08	-0.119	0.074	0.119	-0.221	0.154	0.283	-0.158	-0.224	-0.123	0.093	-0.104	0.182	plastid	15	15	15	34.6	34.6	34.6	54.496	0	299.21	5907
AT5G59940.1	AT5G59940.1	AT5G59940.1	AT5G59940.1 | Symbols:no symbol available | no full name available | Chr5:24137412-24139367 FORWARD LENGTH=651	-0.293	0.004	0.01	-0.25	0.32	0.074	-0.082	-0.245	0.055	0.185	-0.277	0.301	0.291	0.238	-0.333	0.037	0.13	-0.281	-0.207	cytosol	1	1	1	1.1	1.1	1.1	72.731	1	-2	6354
AT5G11480.1	AT5G11480.1_neo1;AT5G11480.1	AT5G11480.1_neo1;AT5G11480.1	AT5G11480.1 | Symbols:EngB-2 | no full name available | Chr5:3669350-3671471 REVERSE LENGTH=318	-0.294	0.001	0.003	-0.142	0.231	0.121	0.01	-0.294	-0.042	0.033	-0.608	-0.061	0.192	-0.176	-0.161	-0.078	0.163	-0.099	0.168	plastid	3	3	3	14.3	14.3	14.3	30.661	0	10.897	5292
AT5G18660.1	AT5G18660.1_neo1;AT5G18660.1	AT5G18660.1_neo1;AT5G18660.1	AT5G18660.1 | Symbols:BPG1,DVR,PCB2 | 3,8-divinyl protochlorophyllide a 8-vinyl reductase,BRZ-INSENSITIVE-PALE GREEN 1,PALE-GREEN AND CHLOROPHYLL B REDUCED 2 | Chr5:6220872-6222125 REVERSE LENGTH=417	-0.294	0.001	0.004	-0.193	0.277	-0.111	-0.2	0.016	-0.027	-0.046	0.043	0.278	0.181	-0.081	-0.275	-0.401	0.198	-0.176	0.337	plastid	6	6	6	22.5	22.5	22.5	39.03	0	88.508	5523
AT5G62790.1	AT5G62790.1_neo1;AT5G62790.2_neo1;AT5G62790.1;AT5G62790.2	AT5G62790.1_neo1;AT5G62790.2_neo1;AT5G62790.1;AT5G62790.2	AT5G62790.1 | Symbols:DXR,PDE129 | 1-deoxy-D-xylulose 5-phosphate reductoisomerase,PIGMENT-DEFECTIVE EMBRYO 129 | Chr5:25214358-25217292 REVERSE LENGTH=477	-0.294	0	0	-0.118	0.138	0.066	-0.079	-0.129	0.043	0.038	-0.125	0.195	0.168	-0.267	-0.211	-0.22	0.188	-0.192	0.171	plastid	20	20	19	47.1	47.1	46.4	46.522	0	323.31	6413
AT5G22800.1	AT5G22800.1_neo1;AT5G22800.1;AT5G22800.2	AT5G22800.1_neo1;AT5G22800.1;AT5G22800.2	AT5G22800.1 | Symbols:EMB1030,EMB263,EMB86 | EMBRYO DEFECTIVE 1030,EMBRYO DEFECTIVE 263,EMBRYO DEFECTIVE 86 | Chr5:7616221-7619961 REVERSE LENGTH=978	-0.295	0	0	-0.092	-0.162	0.08	-0.218	-0.139	0.072	0.014	-0.156	0.129	0.172	-0.195	-0.073	-0.269	0.321	-0.31	0.28	plastid	17	17	17	21.8	21.8	21.8	101.75	0	100.16	5636
ATCG00650.1	ATCG00650.1	ATCG00650.1	ATCG00650.1 | Symbols:RPS18,bS18C | Ribosomal Protein bS18C,ribosomal protein S18 | ChrC:67917-68222 FORWARD LENGTH=101	-0.295	0	0	-0.199	-0.037	0.012	-0.176	-0.264	0.027	-0.151	-0.288	0.035	0.259	-0.342	-0.167	-0.222	0.131	-0.23	0.198	plastid	5	5	5	42.6	42.6	42.6	12.06	0	22.06	6587
AT2G20890.1	AT2G20890.1_neo1;AT2G20890.1;REV__AT4G39190.1	AT2G20890.1_neo1;AT2G20890.1	AT2G20890.1 | Symbols:PSB29,THF1 | THYLAKOID FORMATION1,photosystem II reaction center PSB29 protein | Chr2:8987783-8989185 FORWARD LENGTH=300	-0.296	0	0	-0.183	0.288	0.112	0.048	-0.028	0.146	0.231	-0.229	0.19	0.155	0.025	-0.174	-0.201	0.126	-0.24	0.136	plastid	10	10	10	40.3	40.3	40.3	27.751	0	120.73	1962
AT5G19250.1	AT5G19250.1_neo1;AT5G19250.1	AT5G19250.1_neo1;AT5G19250.1	AT5G19250.1 | Symbols:no symbol available | no full name available | Chr5:6471983-6472808 FORWARD LENGTH=196	-0.296	0.005	0.012	0.057	0.023	-0.004	-0.069	-0.042	0.262	0.106	-0.079	NA	NA	NA	NA	-0.17	0.536	-0.224	0.327	extracellular	2	2	2	14	14	14	18.352	0	166.47	5537
AT1G53120.2	AT1G53120.2_neo1;AT1G53120.1_neo1;AT1G53120.2;AT1G53120.1	AT1G53120.2_neo1;AT1G53120.1_neo1;AT1G53120.2;AT1G53120.1	AT1G53120.2 | Symbols:no symbol available | no full name available | Chr1:19792798-19794605 FORWARD LENGTH=319	-0.297	0.007	0.016	-0.079	0.39	-0.005	-0.01	-0.023	-0.045	0.067	-0.506	NA	NA	NA	NA	-0.251	0.198	-0.244	0.062	NA	3	3	3	14.3	14.3	14.3	28.484	0	4.4074	1077
AT1G76090.1	AT1G76090.1_neo1;AT1G76090.1	AT1G76090.1_neo1;AT1G76090.1	AT1G76090.1 | Symbols:SMT3 | sterol methyltransferase 3 | Chr1:28550592-28551671 REVERSE LENGTH=359	-0.297	0	0.001	-0.132	0.365	0.242	-0.159	-0.12	0.245	0.303	-0.339	0.095	0.317	-0.009	-0.117	0.043	-0.017	-0.078	-0.085	endoplasmic reticulum	7	5	5	24.2	19.6	19.6	36.581	0	118.61	1567
AT1G79600.1	AT1G79600.1_neo1;AT1G79600.1	AT1G79600.1_neo1;AT1G79600.1	AT1G79600.1 | Symbols:ABC1K3 | ABC1-like kinase 3 | Chr1:29950105-29952516 REVERSE LENGTH=711	-0.297	0	0	-0.172	0.296	0.193	-0.147	-0.181	0.137	0.279	-0.171	0.053	0.19	-0.057	-0.096	-0.171	0.077	0.015	0.17	plastid	9	9	9	15.6	15.6	15.6	74.392	0	43.906	1666
AT2G26060.1	AT2G26060.1;AT2G26060.2	AT2G26060.1;AT2G26060.2	AT2G26060.1 | Symbols:CIA1,emb1345 | Cytosolic Iron-sulfur protein Assembly 1,embryo defective 1345 | Chr2:11102400-11105127 FORWARD LENGTH=352	-0.297	0	0.001	-0.366	0.433	0.169	-0.121	-0.103	0.231	0.183	-0.125	0.263	0.222	0.041	-0.02	-0.158	0.074	0.125	0.073	nucleus	3	3	3	9.9	9.9	9.9	39.131	0	14.65	2085
AT3G26900.3	AT3G26900.3_neo1;AT3G26900.2_neo1;AT3G26900.1_neo1;AT3G26900.3;AT3G26900.2;AT3G26900.1;AT2G18100.4;AT2G18100.2;AT2G18100.1	AT3G26900.3_neo1;AT3G26900.2_neo1;AT3G26900.1_neo1;AT3G26900.3;AT3G26900.2;AT3G26900.1	AT3G26900.3 | Symbols:ATSKL1,SKL1 | Arabidopsis thaliana shikimate kinase-like 1,shikimate kinase-like 1 | Chr3:9912314-9914424 REVERSE LENGTH=280	-0.297	0	0	-0.204	0.072	0.101	-0.075	-0.083	0.019	0.258	-0.116	0.098	0.115	-0.193	-0.267	-0.197	0.098	-0.249	0.233	plastid	9	9	9	37.2	37.2	37.2	24.678	0	132.92	3464
AT5G17870.1	AT5G17870.1_neo1;AT5G17870.1;AT5G17870.2	AT5G17870.1_neo1;AT5G17870.1;AT5G17870.2	AT5G17870.1 | Symbols:PSRP6,cL38 | Ribosomal Protein cL38,plastid-specific 50S ribosomal protein 6 | Chr5:5907817-5908137 FORWARD LENGTH=106	-0.297	0.001	0.003	0.066	0.464	0.23	0.022	-0.044	0.122	0.353	-0.158	0.143	0.078	-0.205	-0.073	NA	NA	NA	NA	plastid	2	2	2	71.2	71.2	71.2	7.0489	0	3.3124	5499
AT5G46110.3	AT5G46110.3_neo1;AT5G46110.1_neo1;AT5G46110.4_neo1;AT5G46110.3;AT5G46110.1;AT5G46110.4;AT5G46110.2	AT5G46110.3_neo1;AT5G46110.1_neo1;AT5G46110.4_neo1;AT5G46110.3;AT5G46110.1;AT5G46110.4;AT5G46110.2	AT5G46110.3 | Symbols:APE2,TPT | ACCLIMATION OF PHOTOSYNTHESIS TO ENVIRONMENT 2,triose-phosphate/phosphate translocator | Chr5:18697606-18700212 FORWARD LENGTH=399	-0.297	0.001	0.004	-0.252	0.509	0.039	-0.04	-0.07	-0.083	-0.116	-0.177	0.276	0.138	-0.177	-0.367	-0.048	0.141	-0.149	0.19	plastid	6	6	6	14.6	14.6	14.6	40.112	0	196.47	5996
AT2G05620.2	AT2G05620.2_neo1;AT2G05620.1_neo1;AT2G05620.2;AT2G05620.1	AT2G05620.2_neo1;AT2G05620.1_neo1;AT2G05620.2;AT2G05620.1	AT2G05620.2 | Symbols:AtPGR5,PGR5 | proton gradient regulation 5 | Chr2:2081204-2081687 REVERSE LENGTH=133	-0.298	0.003	0.007	-0.274	-0.053	0.029	-0.303	-0.175	0.241	-0.003	-0.511	-0.036	0.143	0.033	-0.237	NA	NA	NA	NA	NA	3	3	3	36.5	36.5	36.5	8.1476	0	6.2249	1785
AT3G53580.1	AT3G53580.1_neo1;AT3G53580.1	AT3G53580.1_neo1;AT3G53580.1	AT3G53580.1 | Symbols:no symbol available | no full name available | Chr3:19864784-19866907 FORWARD LENGTH=362	-0.298	0	0	-0.099	0.139	0.082	-0.176	-0.22	0.104	-0.044	-0.319	0.19	0.144	-0.179	-0.144	-0.103	0.211	-0.143	0.171	plastid	9	9	9	28.1	28.1	28.1	33.369	0	77.92	3762
AT4G00630.1	AT4G00630.1;AT4G00630.2	AT4G00630.1;AT4G00630.2	AT4G00630.1 | Symbols:ATKEA2,KEA2 | K+ efflux antiporter 2 | Chr4:261655-267789 REVERSE LENGTH=1174	-0.298	0	0	-0.202	0.008	0.109	-0.002	-0.136	0.166	0.064	-0.134	0.178	0.389	-0.234	-0.236	-0.251	0.081	-0.284	-0.088	plastid	12	12	8	13.4	13.4	7.3	126.16	0	198.52	4052
AT3G01480.1	AT3G01480.1_neo1;AT3G01480.1;AT3G01480.2_neo1;AT3G01480.2	AT3G01480.1_neo1;AT3G01480.1;AT3G01480.2_neo1;AT3G01480.2	AT3G01480.1 | Symbols:ATCYP38,CYP38 | ARABIDOPSIS CYCLOPHILIN 38,cyclophilin 38 | Chr3:188569-190674 FORWARD LENGTH=437	-0.299	0	0	-0.263	0.148	0.101	-0.074	-0.191	0.154	0.114	-0.144	0.217	0.137	-0.205	-0.249	-0.129	0.173	-0.1	-0.007	plastid	10	10	10	42.5	42.5	42.5	39.254	0	323.31	2689
AT1G14030.1	AT1G14030.1_neo1;AT1G14030.1	AT1G14030.1_neo1;AT1G14030.1	AT1G14030.1 | Symbols:LSMT-L | lysine methyltransferase (LSMT)-like | Chr1:4805493-4807440 REVERSE LENGTH=482	-0.301	0	0.001	-0.119	0.289	-0.054	0.086	-0.18	0.281	0.207	0.004	0.172	0.309	-0.374	-0.012	-0.127	0.14	-0.152	0.188	plastid	8	8	8	20.8	20.8	20.8	50.297	0	69.174	384
AT3G58660.1	AT3G58660.1	AT3G58660.1	AT3G58660.1 | Symbols:no symbol available | no full name available | Chr3:21701574-21702914 FORWARD LENGTH=446	-0.301	0	0	-0.128	-0.004	0.118	-0.191	-0.107	0.124	0.114	-0.242	0.122	0.271	-0.104	-0.162	-0.174	0.125	-0.232	0.202	cytosol,nucleus	10	10	9	24.2	24.2	22.4	49.97	0	32.167	3910
AT4G11175.1	AT4G11175.1_neo1;AT4G11175.1	AT4G11175.1_neo1;AT4G11175.1	AT4G11175.1 | Symbols:no symbol available | no full name available | Chr4:6818162-6818806 FORWARD LENGTH=141	-0.301	0	0	-0.16	0.157	0.1	-0.083	-0.009	0.189	0.198	-0.02	0.156	0.175	-0.202	-0.218	-0.232	0.084	-0.373	0.057	plastid	2	2	2	18.9	18.9	18.9	10.455	0	12.552	4223
AT5G23310.1	AT5G23310.1_neo1;AT5G23310.1	AT5G23310.1_neo1;AT5G23310.1	AT5G23310.1 | Symbols:FSD3,SOD3 | Fe superoxide dismutase 3,superoxide dismutase 3 | Chr5:7850624-7852241 FORWARD LENGTH=263	-0.302	0	0	-0.03	0.326	0.075	-0.21	-0.096	0.156	0.078	-0.182	0.075	0.178	-0.125	-0.193	-0.223	0.179	-0.001	0.285	plastid	6	6	6	29.8	29.8	29.8	25.003	0	49.535	5654
AT4G28000.3	AT4G28000.3;AT4G28000.1;AT4G28000.2;AT5G52882.1_neo1;AT5G52882.1	AT4G28000.3;AT4G28000.1;AT4G28000.2	AT4G28000.3 | Symbols:no symbol available | no full name available | Chr4:13925456-13929113 FORWARD LENGTH=801	-0.303	0	0	-0.19	0.044	0.137	-0.009	-0.046	0.118	0.014	-0.203	0.221	0.113	-0.291	-0.129	-0.09	0.32	-0.22	0.282	NA	3	3	3	4.5	4.5	4.5	89.316	0	4.592	4655
AT1G09900.1	AT1G09900.1	AT1G09900.1	AT1G09900.1 | Symbols:no symbol available | no full name available | Chr1:3218133-3219929 FORWARD LENGTH=598	-0.304	0	0	-0.192	-0.055	0.044	-0.266	-0.154	0.071	0.026	-0.072	0.343	0.125	-0.129	-0.156	-0.175	0.24	-0.332	0.164	plastid	1	1	1	1.5	1.5	1.5	66.255	0	6.194	281
AT2G37990.1	AT2G37990.1	AT2G37990.1	AT2G37990.1 | Symbols:ARRS1 | Arabidopsis homolog of yeast Rrs1 | Chr2:15900713-15903028 FORWARD LENGTH=318	-0.305	0	0.001	-0.056	0.194	0.141	-0.135	-0.118	0.158	0.137	-0.075	0.172	0.135	-0.551	0.112	-0.021	0.206	-0.174	0.275	nucleus	8	8	8	30.5	30.5	30.5	35.53	0	101.86	2398
AT4G02510.4	AT4G02510.4;AT4G02510.3;AT4G02510.2;AT4G02510.1	AT4G02510.4;AT4G02510.3;AT4G02510.2;AT4G02510.1	AT4G02510.4 | Symbols:ATTOC159,PPI2,TOC159,TOC160,TOC86 | PLASTID PROTEIN IMPORT 2,TRANSLOCON AT THE OUTER ENVELOPE MEMBRANE OF CHLOROPLASTS 160,TRANSLOCON AT THE OUTER ENVELOPE MEMBRANE OF CHLOROPLASTS 86,translocon at the outer envelope membrane of chloroplasts 159 | Chr4:1104766-1109360 FORWARD LENGTH=1503	-0.306	0	0	-0.127	0.003	0.095	-0.11	-0.105	0.083	0.04	-0.267	0.26	0.084	-0.127	-0.28	-0.228	0.206	-0.213	0.226	NA	43	43	43	34.7	34.7	34.7	160.82	0	323.31	4104
ATCG01110.1	ATCG01110.1	ATCG01110.1	ATCG01110.1 | Symbols:NDHH | NAD(P)H dehydrogenase subunit H | ChrC:122011-123192 REVERSE LENGTH=393	-0.306	0	0	-0.2	0.074	0.124	-0.206	-0.241	0.084	0.091	-0.206	0.094	0.205	-0.218	-0.092	NA	NA	NA	NA	plastid	3	3	3	8.7	8.7	8.7	45.502	0	7.6601	6611
AT5G14320.1	AT5G14320.1_neo1;AT5G14320.1;AT5G14320.2_neo1;AT5G14320.2	AT5G14320.1_neo1;AT5G14320.1;AT5G14320.2_neo1;AT5G14320.2	AT5G14320.1 | Symbols:EMB3137,uS13c | EMBRYO DEFECTIVE 3137,Ribosomal Protein uS13c | Chr5:4617839-4618772 REVERSE LENGTH=169	-0.307	0	0	-0.189	0.18	0.198	-0.129	-0.089	0.156	0.1	-0.184	0.097	0.014	-0.278	-0.167	-0.098	-0.029	-0.501	0.106	plastid	11	11	11	54.9	54.9	54.9	14.047	0	95.229	5385
AT3G05710.1	AT3G05710.1	AT3G05710.1	AT3G05710.1 | Symbols:ATSYP43,SYP43 | syntaxin of plants 43 | Chr3:1685262-1687229 FORWARD LENGTH=330	-0.309	0.012	0.026	-0.004	0.681	-0.034	-0.196	-0.224	0.152	0.161	-0.32	-0.262	0.085	0.175	-0.114	-0.239	0.038	-0.496	0.231	golgi	1	1	1	4.2	4.2	4.2	36.894	0	3.6887	2840
AT3G10350.1	AT3G10350.1_neo1;AT3G10350.1;AT3G10350.2_neo1;AT3G10350.2;AT5G60730.1_neo1;AT5G60730.1	AT3G10350.1_neo1;AT3G10350.1;AT3G10350.2_neo1;AT3G10350.2	AT3G10350.1 | Symbols:AtGET3b,GET3b | Guided Entry of Tail-anchored proteins 3b | Chr3:3208310-3210678 FORWARD LENGTH=411	-0.309	0	0.001	-0.147	0.196	0.067	0.03	-0.434	0.122	0.092	-0.196	-0.027	0.262	-0.291	0.089	-0.255	0.111	-0.323	0.12	plastid	7	7	7	24.7	24.7	24.7	37.541	0	141.77	2973
AT2G33800.1	AT2G33800.1_neo1;AT2G33800.1	AT2G33800.1_neo1;AT2G33800.1	AT2G33800.1 | Symbols:EMB3113,PRPS5,RPS5,SCA1,uS5c | EMBRYO DEFECTIVE 3113,Ribosomal Protein uS5c,SCABRA 1,plastid ribosomal protein of the 30S subunit 5,ribosomal protein S5 | Chr2:14300925-14302352 REVERSE LENGTH=303	-0.31	0	0	-0.151	0.061	0.07	-0.116	-0.228	0.05	-0.024	-0.223	0.133	0.257	-0.281	-0.26	-0.15	0.201	-0.109	0.216	plastid	13	13	13	45.5	45.5	45.5	27.409	0	147.76	2279
AT5G60670.1	AT5G60670.1	AT5G60670.1	AT5G60670.1 | Symbols:RPL12C,uL11x | Ribosomal Protein Like 12C,Ribosomal Protein uL11x | Chr5:24381066-24381566 REVERSE LENGTH=166	-0.31	0.001	0.002	-0.058	0.03	0.181	-0.185	-0.248	0.169	0.123	-0.6	0.109	0.019	-0.173	-0.166	0.023	0.103	-0.414	-0.073	cytosol	12	2	2	62	13.9	13.9	17.843	0	27.635	6368
AT3G55010.2	AT3G55010.2_neo1;AT3G55010.1_neo1;AT3G55010.2;AT3G55010.1	AT3G55010.2_neo1;AT3G55010.1_neo1;AT3G55010.2;AT3G55010.1	AT3G55010.2 | Symbols:ATPURM,EMB2818,PUR5 | EMBRYO DEFECTIVE 2818 | Chr3:20386818-20388549 FORWARD LENGTH=389	-0.311	0.012	0.025	-0.091	-0.06	0.054	0.005	-0.03	-0.015	0.017	0.079	0.437	0.455	-0.445	-0.732	-0.146	0.01	-0.145	0.088	plastid	9	9	9	37.2	37.2	37.2	35.926	0	228.26	3807
AT4G21210.2	AT4G21210.2;AT4G21210.1	AT4G21210.2;AT4G21210.1	AT4G21210.2 | Symbols:ATRP1,RP1 | PPDK regulatory protein | Chr4:11307002-11308587 FORWARD LENGTH=376	-0.311	0.001	0.002	-0.203	-0.283	0.187	-0.185	-0.323	0.088	-0.174	-0.481	0.143	0.205	-0.121	-0.22	-0.264	0.201	-0.126	0.195	plastid	6	6	6	11.7	11.7	11.7	40.647	0	56.583	4460
AT1G75750.1	AT1G75750.1_neo1	AT1G75750.1_neo1	AT1G75750.1 | Symbols:GASA1 | GAST1 protein homolog 1 | Chr1:28441813-28442284 REVERSE LENGTH=98	-0.312	0.009	0.019	-0.18	0.118	-0.185	-0.012	-0.086	0.028	-0.145	-0.249	0.446	-0.221	-0.339	-0.23	-0.211	0.267	-0.735	0.143	extracellular	2	2	2	10.7	10.7	10.7	8.3536	0	3.0022	1556
AT2G01290.1	AT2G01290.1	AT2G01290.1	AT2G01290.1 | Symbols:RPI2 | ribose-5-phosphate isomerase 2 | Chr2:149192-149989 REVERSE LENGTH=265	-0.312	0.001	0.003	-0.216	0.47	0.116	-0.057	-0.227	0.167	0.41	-0.23	-0.097	-0.079	-0.035	-0.189	-0.369	-0.007	-0.178	0.013	cytosol	2	1	1	7.5	4.9	4.9	28.516	0	27.988	1715
AT2G44650.1	AT2G44650.1_neo1;AT2G44650.1	AT2G44650.1_neo1;AT2G44650.1	AT2G44650.1 | Symbols:CHL-CPN10,CPN10 | CHLOROPLAST CHAPERONIN 10,chloroplast chaperonin 10 | Chr2:18419521-18420510 REVERSE LENGTH=139	-0.313	0	0	-0.266	-0.034	0.054	-0.175	-0.205	0.077	-0.036	-0.35	0.197	-0.048	-0.278	-0.358	-0.131	0.098	-0.404	0.029	plastid	9	9	7	86.6	86.6	79.4	10.557	0	137.17	2585
AT5G63570.1	AT5G63570.1_neo1;AT5G63570.1;AT5G63570.2	AT5G63570.1_neo1;AT5G63570.1;AT5G63570.2	AT5G63570.1 | Symbols:GSA1 | glutamate-1-semialdehyde-2,1-aminomutase | Chr5:25451957-25453620 FORWARD LENGTH=474	-0.314	0	0	-0.134	-0.172	0.153	-0.126	-0.178	0.187	0.024	-0.18	0.172	0.121	-0.195	-0.294	-0.226	0.162	-0.287	0.245	plastid	22	13	13	51.3	22.9	22.9	46.632	0	323.31	6433
AT4G12600.1	AT4G12600.1;AT4G12600.2	AT4G12600.1;AT4G12600.2	AT4G12600.1 | Symbols:SNU13 | no full name available | Chr4:7453296-7454208 FORWARD LENGTH=128	-0.316	0.001	0.003	0.049	-0.127	0.055	-0.252	-0.166	0.313	-0.006	-0.056	0.119	0.483	-0.047	-0.167	-0.223	0.339	-0.073	0.417	cytosol,nucleus	7	7	1	50.8	50.8	6.2	13.999	0	90.616	4248
AT1G09620.1	AT1G09620.1	AT1G09620.1	AT1G09620.1 | Symbols:no symbol available | no full name available | Chr1:3113077-3116455 REVERSE LENGTH=1091	-0.317	0	0	-0.083	0.127	0.094	-0.11	-0.119	0.086	0.076	-0.282	0.13	0.266	-0.247	-0.153	-0.147	0.188	-0.187	0.245	cytosol	31	31	31	32.4	32.4	32.4	123.45	0	323.31	265
AT1G32160.1	AT1G32160.1_neo1;AT1G32160.1	AT1G32160.1_neo1;AT1G32160.1	AT1G32160.1 | Symbols:DUF760-1,DUF760?1 | no full name available | Chr1:11568701-11570241 FORWARD LENGTH=406	-0.317	0.001	0.004	-0.13	-0.139	0.203	-0.17	-0.096	0.225	-0.05	-0.06	0.336	-0.039	0.031	-0.234	-0.448	0.159	-0.436	0.297	plastid	5	5	5	18.5	18.5	18.5	38.799	0	23.376	827
AT3G22890.1	AT3G22890.1_neo1;AT3G22890.1	AT3G22890.1_neo1;AT3G22890.1	AT3G22890.1 | Symbols:APS1,ATPS1 | ATP sulfurylase 1 | Chr3:8112837-8114734 FORWARD LENGTH=463	-0.317	0	0	-0.188	0.129	0.155	-0.17	-0.217	0.165	0.076	-0.157	0.152	0.079	-0.145	-0.229	-0.236	0.1	-0.256	0.077	cytosol,plastid	27	27	13	54.9	54.9	30.8	46.369	0	251.08	3367
AT5G15450.1	AT5G15450.1_neo1;AT5G15450.1	AT5G15450.1_neo1;AT5G15450.1	AT5G15450.1 | Symbols:APG6,AtCLPB3,CLPB-P,CLPB3 | ALBINO AND PALE GREEN 6,CASEIN LYTIC PROTEINASE B-P,casein lytic proteinase B3 | Chr5:5014399-5018255 REVERSE LENGTH=968	-0.317	0	0	-0.153	0.053	0.199	-0.084	-0.146	0.157	0.106	-0.172	0.174	0.164	-0.191	-0.232	-0.22	0.175	-0.147	0.164	plastid	46	46	42	52.2	52.2	48.1	101.52	0	323.31	5417
ATCG00770.1	ATCG00770.1	ATCG00770.1	ATCG00770.1 | Symbols:RPS8,uS8C | Ribosomal Protein uS8C,ribosomal protein S8 | ChrC:80068-80472 REVERSE LENGTH=134	-0.317	0.001	0.002	-0.186	-0.337	0.062	-0.188	-0.334	0.084	-0.239	-0.377	0.134	0.229	-0.24	-0.407	-0.252	0.144	-0.208	0.264	plastid	7	7	7	54.5	54.5	54.5	15.479	0	137.07	6597
AT4G39970.1	AT4G39970.1_neo1;AT4G39970.1	AT4G39970.1_neo1;AT4G39970.1	AT4G39970.1 | Symbols:no symbol available | no full name available | Chr4:18536678-18538429 REVERSE LENGTH=316	-0.318	0	0.001	-0.172	0.198	0.085	-0.081	-0.161	0.035	0.301	-0.301	0.327	0.174	-0.478	-0.172	-0.08	-0.154	-0.028	0.102	plastid	4	4	4	15.4	15.4	15.4	28.133	0	22.002	5025
AT1G16610.4	AT1G16610.4;AT1G16610.5;AT1G16610.7;AT1G16610.6;AT1G16610.2;AT1G16610.1;AT1G16610.3	AT1G16610.4;AT1G16610.5;AT1G16610.7;AT1G16610.6;AT1G16610.2;AT1G16610.1;AT1G16610.3	AT1G16610.4 | Symbols:AtSR45,RNPS1,SR45 | arginine/serine-rich 45 | Chr1:5676278-5678686 REVERSE LENGTH=381	-0.319	0	0.002	0.005	0.258	0.259	-0.244	0.138	0.18	0.411	-0.044	0.184	-0.033	-0.122	-0.204	-0.184	0.075	-0.441	0.124	NA	4	4	4	9.4	9.4	9.4	41.977	0	55.129	465
AT3G12780.1	AT3G12780.1;AT3G12780.1_neo1	AT3G12780.1;AT3G12780.1_neo1	AT3G12780.1 | Symbols:PGK1,PGKp1 | phosphoglycerate kinase 1 | Chr3:4061127-4063140 REVERSE LENGTH=481	-0.319	0	0	-0.173	0.112	0.085	-0.085	-0.112	0.088	0.087	-0.222	0.225	0.144	-0.219	-0.29	-0.141	0.076	-0.333	0.157	plastid	42	42	26	81.5	81.5	57.2	50.111	0	323.31	3056
AT3G13120.3	AT3G13120.3_neo1;AT3G13120.2_neo1;AT3G13120.1_neo1;AT3G13120.3;AT3G13120.2;AT3G13120.1	AT3G13120.3_neo1;AT3G13120.2_neo1;AT3G13120.1_neo1;AT3G13120.3;AT3G13120.2;AT3G13120.1	AT3G13120.3 | Symbols:PRPS10,uS10c | Ribosomal Protein uS10c,plastid ribosomal protein of the 30S subunit 10 | Chr3:4220310-4221526 REVERSE LENGTH=191	-0.32	0	0	-0.214	-0.065	0.199	-0.081	-0.172	0.237	0.146	-0.214	0.161	0.029	-0.302	-0.315	-0.147	0.103	-0.279	0.026	NA	6	6	6	70.4	70.4	70.4	15.156	0	174.67	3065
AT3G48110.1	AT3G48110.1_neo1;AT3G48110.1	AT3G48110.1_neo1;AT3G48110.1	AT3G48110.1 | Symbols:EDD,EDD1 | EMBRYO-DEFECTIVE-DEVELOPMENT 1 | Chr3:17763111-17770964 FORWARD LENGTH=1067	-0.32	0	0	-0.147	0.19	0.114	-0.155	-0.243	0.134	0.136	-0.273	0.196	0.062	-0.103	-0.119	-0.145	0.187	-0.037	0.318	plastid	15	15	15	17.5	17.5	17.5	114.4	0	207.6	3621
AT4G18810.1	AT4G18810.1;AT4G18810.2	AT4G18810.1;AT4G18810.2	AT4G18810.1 | Symbols:no symbol available | no full name available | Chr4:10322622-10325735 REVERSE LENGTH=596	-0.321	0	0	-0.14	0.026	0.127	-0.178	-0.062	0.151	-0.089	-0.143	0.239	0.185	-0.086	-0.249	-0.281	0.292	-0.166	0.33	plastid	12	12	12	28.5	28.5	28.5	65.467	0	212.44	4418
AT1G43560.1	AT1G43560.1_neo1;AT1G43560.1	AT1G43560.1_neo1;AT1G43560.1	AT1G43560.1 | Symbols:Aty2,ty2 | thioredoxin Y2 | Chr1:16398359-16399828 REVERSE LENGTH=167	-0.322	0.006	0.014	-0.225	-0.05	-0.007	-0.356	0.093	-0.01	-0.183	-0.134	0.59	-0.035	-0.09	-0.248	-0.28	0.408	-0.463	0.162	plastid	4	4	4	32.4	32.4	32.4	12.349	0	9.7998	901
AT4G09730.1	AT4G09730.1_neo1;AT4G09730.1	AT4G09730.1_neo1;AT4G09730.1	AT4G09730.1 | Symbols:RH39 | RH39 | Chr4:6136333-6139510 FORWARD LENGTH=621	-0.323	0	0	-0.147	0.169	0.105	-0.122	-0.162	0.129	0.168	-0.235	0.091	0.109	-0.2	-0.18	-0.049	0.201	-0.221	0.295	plastid	10	10	10	20.4	20.4	20.4	63.471	0	92.581	4193
AT5G05730.1	AT5G05730.1_neo1;AT5G05730.2_neo1;AT5G05730.1;AT5G05730.2;AT3G55870.2_neo1;AT3G55870.2;AT3G55870.1;AT3G55870.3_neo1;AT3G55870.3	AT5G05730.1_neo1;AT5G05730.2_neo1;AT5G05730.1;AT5G05730.2	AT5G05730.1 | Symbols:AMT1,ASA1,JDL1,TRP5,WEI2 | A-METHYL TRYPTOPHAN RESISTANT 1,JASMONATE-INDUCED DEFECTIVE LATERAL ROOT 1,TRYPTOPHAN BIOSYNTHESIS 5,WEAK ETHYLENE INSENSITIVE 2,anthranilate synthase alpha subunit 1 | Chr5:1719740-1722811 REVERSE LENGTH=595	-0.324	0	0	-0.262	0.416	0.192	-0.201	-0.15	0.151	0.126	-0.123	0.078	0.103	-0.018	-0.04	-0.242	0.216	-0.092	0.185	plastid	15	15	15	27.2	27.2	27.2	60.542	0	72.689	5144
AT5G08540.1	AT5G08540.1_neo1;AT5G08540.1	AT5G08540.1_neo1;AT5G08540.1	AT5G08540.1 | Symbols:no symbol available | no full name available | Chr5:2763914-2765431 FORWARD LENGTH=346	-0.324	0	0	-0.144	0.091	0.057	-0.072	-0.061	0.056	0.024	-0.108	0.173	0.132	-0.481	-0.232	-0.241	0.206	-0.244	0.266	plastid	20	20	20	70.7	70.7	70.7	33.202	0	323.31	5218
AT5G57345.1	AT5G57345.1_neo1;AT5G57345.1	AT5G57345.1_neo1;AT5G57345.1	AT5G57345.1 | Symbols:AtOxR | no full name available | Chr5:23229562-23230587 REVERSE LENGTH=188	-0.324	0.009	0.02	0.006	-0.068	0.367	0.047	-0.137	0.217	0.049	-0.764	-0.098	-0.006	-0.195	-0.619	-0.071	0.08	-0.11	0.206	plastid	2	2	2	18.9	18.9	18.9	11.343	0	5.8951	6284
AT5G58250.1	AT5G58250.1_neo1;AT5G58250.1	AT5G58250.1_neo1;AT5G58250.1	AT5G58250.1 | Symbols:EMB3143,LCAA/YCF54 | EMBRYO DEFECTIVE 3143,low chlorophyll accumulation/hypothetical chloroplast open reading frame 54 | Chr5:23559558-23560372 FORWARD LENGTH=211	-0.325	0	0	-0.069	0.244	0.104	-0.146	-0.16	0.166	0.099	-0.314	0.121	0.084	-0.269	-0.173	-0.147	0.088	-0.209	0.209	plastid	8	8	8	57.5	57.5	57.5	18.001	0	323.31	6311
AT1G31860.1	AT1G31860.1_neo1;AT1G31860.1;AT1G31860.2;AT1G31860.3_neo1;AT1G31860.3	AT1G31860.1_neo1;AT1G31860.1;AT1G31860.2	AT1G31860.1 | Symbols:AT-IE,HISN2 | HISTIDINE BIOSYNTHESIS 2 | Chr1:11434250-11436530 REVERSE LENGTH=281	-0.326	0.008	0.018	-0.026	-0.487	0.068	-0.124	-0.011	0.172	-0.053	-0.414	0.246	0.146	-0.326	-0.462	-0.106	0.443	-0.312	0.291	plastid	7	7	7	29.3	29.3	29.3	27.302	0	151.51	816
AT3G56120.1	AT3G56120.1	AT3G56120.1	AT3G56120.1 | Symbols:AtTRM5a,TRM5a | tRNA methyltransferase 5a | Chr3:20823243-20826357 FORWARD LENGTH=468	-0.326	0.001	0.003	0.031	0.583	-0.023	-0.083	-0.065	0.245	0.261	0.1	0.06	0.06	-0.361	-0.365	-0.095	0.228	-0.199	0.154	nucleus	4	4	4	11.1	11.1	11.1	52.914	0	22.229	3847
AT1G42440.1	AT1G42440.1	AT1G42440.1	AT1G42440.1 | Symbols:no symbol available | no full name available | Chr1:15895528-15899939 REVERSE LENGTH=793	-0.328	0	0	-0.122	0.158	0.242	-0.107	-0.037	0.228	-0.046	-0.022	0.065	0.127	-0.082	-0.372	-0.368	0.22	-0.289	0.231	nucleus	8	8	8	11.2	11.2	11.2	89.455	0	76.212	894
AT2G45770.1	AT2G45770.1_neo1;AT2G45770.1	AT2G45770.1_neo1;AT2G45770.1	AT2G45770.1 | Symbols:CPFTSY,FRD4 | FERRIC CHELATE REDUCTASE DEFECTIVE 4 | Chr2:18851248-18853402 FORWARD LENGTH=366	-0.328	0	0	-0.145	0.269	0.039	-0.093	-0.134	0.076	0.211	-0.146	0.057	0.261	-0.272	0.03	-0.351	0.327	-0.016	0.26	plastid	8	8	8	32.9	32.9	32.9	35.009	0	53.69	2614
AT4G25340.2	AT4G25340.2;AT4G25340.1	AT4G25340.2;AT4G25340.1	AT4G25340.2 | Symbols:ATFKBP53,FKBP53 | FK506 BINDING PROTEIN 53 | Chr4:12959863-12962632 REVERSE LENGTH=444	-0.328	0	0	-0.144	0.44	0.208	-0.191	-0.229	0.246	0.173	-0.299	0.162	0.072	-0.083	-0.15	0.09	0.11	-0.073	0.131	nucleus	17	17	17	33.1	33.1	33.1	48.978	0	323.31	4563
AT5G14260.3	AT5G14260.3_neo1;AT5G14260.2_neo1;AT5G14260.1_neo1;AT5G14260.3;AT5G14260.2;AT5G14260.1;AT5G14260.4_neo1;AT5G14260.4	AT5G14260.3_neo1;AT5G14260.2_neo1;AT5G14260.1_neo1;AT5G14260.3;AT5G14260.2;AT5G14260.1;AT5G14260.4_neo1;AT5G14260.4	AT5G14260.3 | Symbols:SAFE1 | SAFEGUARD1 | Chr5:4601139-4603873 FORWARD LENGTH=514	-0.329	0	0	-0.234	0.082	0.18	-0.286	-0.099	0.152	0.157	-0.238	0.128	0.187	0.029	-0.104	-0.252	0.104	-0.261	0.199	plastid	11	11	11	24.5	24.5	24.5	52.002	0	125.5	5384
AT2G04842.2	AT2G04842.2_neo1;AT2G04842.1_neo1;AT2G04842.2;AT2G04842.1	AT2G04842.2_neo1;AT2G04842.1_neo1;AT2G04842.2;AT2G04842.1	AT2G04842.2 | Symbols:EMB2761 | EMBRYO DEFECTIVE 2761 | Chr2:1698466-1701271 REVERSE LENGTH=650	-0.33	0	0	-0.127	0.037	0.164	-0.033	-0.185	0.093	0.104	0.015	0.296	0.119	-0.295	-0.23	-0.32	0.233	-0.197	0.221	NA	10	10	10	18.8	18.8	18.8	69.23	0	92.383	1775
AT2G39730.1	AT2G39730.1;AT2G39730.3	AT2G39730.1;AT2G39730.3	AT2G39730.1 | Symbols:RCA | rubisco activase | Chr2:16570951-16573345 REVERSE LENGTH=474	-0.33	0.325	0.413	-0.099	0.166	-0.021	-0.297	0.551	0.01	0.11	-0.121	-0.331	-0.522	1.24	-1.34	-0.85	0.253	-0.514	1.542	plastid	38	2	0	74.9	7.6	0	51.981	0	93.182	2440
AT4G14040.1	AT4G14040.1	AT4G14040.1	AT4G14040.1 | Symbols:EDA38,SBP2 | EMBRYO SAC DEVELOPMENT ARREST 38,selenium-binding protein 2 | Chr4:8100691-8102828 REVERSE LENGTH=487	-0.33	0	0	-0.086	0.009	0.055	-0.197	-0.21	0.121	0.032	-0.249	0.302	0.147	-0.353	-0.206	-0.14	0.104	-0.315	0.114	cytosol	17	17	9	41.1	41.1	26.5	53.937	0	300.21	4284
AT5G16620.1	AT5G16620.1_neo1;AT5G16620.1	AT5G16620.1_neo1;AT5G16620.1	AT5G16620.1 | Symbols:ATTIC40,PDE120,TIC40 | pigment defective embryo 120,translocon at the inner envelope membrane of chloroplasts 40 | Chr5:5450808-5454256 FORWARD LENGTH=447	-0.33	0	0.001	-0.071	-0.009	0.132	-0.102	-0.218	0.138	0.032	-0.147	0.426	0.154	-0.003	-0.138	-0.377	0.189	-0.462	0.057	plastid	13	13	13	39.9	39.9	39.9	44.263	0	216.52	5454
AT2G30695.3	AT2G30695.3_neo1;AT2G30695.2_neo1;AT2G30695.1_neo1;AT2G30695.3;AT2G30695.2;AT2G30695.1;AT2G30695.4_neo1;AT2G30695.4	AT2G30695.3_neo1;AT2G30695.2_neo1;AT2G30695.1_neo1;AT2G30695.3;AT2G30695.2;AT2G30695.1;AT2G30695.4_neo1;AT2G30695.4	AT2G30695.3 | Symbols:no symbol available | no full name available | Chr2:13079269-13081095 REVERSE LENGTH=199	-0.331	0	0	-0.283	-0.046	0.023	-0.206	-0.289	0.063	0.01	-0.279	0.23	0.009	-0.117	-0.278	-0.18	0.199	-0.34	0.183	NA	7	7	7	58.3	58.3	58.3	15.991	0	193.65	2204
AT1G51100.1	AT1G51100.1_neo1;AT1G51100.1	AT1G51100.1_neo1;AT1G51100.1	AT1G51100.1 | Symbols:CRR41 | CHLORORESPIRATORY REDUCTION 41 | Chr1:18934342-18934977 FORWARD LENGTH=211	-0.332	0.004	0.011	-0.121	0.2	0.171	-0.124	-0.011	0.136	0.148	-0.104	0.353	-0.059	0.082	-0.241	-0.247	0.149	-0.831	-0.038	plastid	5	5	5	27.3	27.3	27.3	19.871	0	15.889	1029
AT2G26340.1	AT2G26340.1;AT2G26340.2	AT2G26340.1;AT2G26340.2	AT2G26340.1 | Symbols:no symbol available | no full name available | Chr2:11215254-11216480 FORWARD LENGTH=253	-0.332	0.001	0.002	0.099	0.199	0.205	0.033	-0.048	0.368	0.141	-0.069	0.5	0.29	-0.061	-0.043	-0.282	0.143	-0.454	-0.014	plastid	4	4	4	24.9	24.9	24.9	27.824	0	60.752	2096
AT2G31890.1	AT2G31890.1	AT2G31890.1	AT2G31890.1 | Symbols:ATRAP,RAP | no full name available | Chr2:13557100-13559715 REVERSE LENGTH=671	-0.332	0.009	0.019	-0.226	0.597	0.393	-0.127	-0.147	0.386	0.365	-0.376	-0.276	-0.181	-0.044	-0.208	-0.088	0.142	0.195	0.212	plastid	4	4	4	9.1	9.1	9.1	75.679	0	68.188	2236
AT3G23620.1	AT3G23620.1	AT3G23620.1	AT3G23620.1 | Symbols:ARPF2 | Arabidopsis homolog of yeast Rpf2 | Chr3:8480147-8481873 FORWARD LENGTH=314	-0.333	0	0	-0.153	0.15	0.156	-0.188	-0.222	0.219	0.137	-0.183	0.229	0.176	-0.112	-0.149	-0.055	0.185	-0.096	0.251	nucleus	7	7	7	20.1	20.1	20.1	35.727	0	48.724	3382
AT5G40950.1	AT5G40950.1_neo1;AT5G40950.1	AT5G40950.1_neo1;AT5G40950.1	AT5G40950.1 | Symbols:PRPL27,RPL27,bL27c | Ribosomal Protein bL27c,ribosomal protein large subunit 27 | Chr5:16410866-16411845 FORWARD LENGTH=198	-0.333	0.001	0.003	-0.238	0.473	0.319	-0.123	-0.187	0.161	0.319	-0.31	0.121	-0.135	0.192	0.039	-0.23	0.094	-0.313	0.141	plastid	4	4	4	27.9	27.9	27.9	15.634	0	51.657	5872
AT1G08520.1	AT1G08520.1_neo1;AT1G08520.1	AT1G08520.1_neo1;AT1G08520.1	AT1G08520.1 | Symbols:ALB-1V,ALB1,CHLD,PDE166,V157 | ALBINA 1,PIGMENT DEFECTIVE EMBRYO 166 | Chr1:2696538-2700819 FORWARD LENGTH=760	-0.334	0	0	-0.152	0.17	0.13	-0.096	-0.127	0.079	0.115	-0.237	0.172	0.082	-0.239	-0.283	-0.199	0.21	-0.162	0.217	plastid	31	31	31	44.1	44.1	44.1	77.724	0	293.32	228
AT2G41680.1	AT2G41680.1_neo1;AT2G41680.1	AT2G41680.1_neo1;AT2G41680.1	AT2G41680.1 | Symbols:NTRC | NADPH-dependent thioredoxin reductase C | Chr2:17376349-17379028 REVERSE LENGTH=529	-0.334	0	0	-0.158	0.207	0.172	0.019	-0.125	0.146	0.165	-0.266	0.105	0.102	-0.199	-0.173	-0.218	0.204	-0.217	0.236	plastid	9	9	9	23	23	23	50.806	0	204.1	2493
AT3G03780.3	AT3G03780.3;AT3G03780.2;AT3G03780.1	AT3G03780.3;AT3G03780.2;AT3G03780.1	AT3G03780.3 | Symbols:ATMS2,MS2 | methionine synthase 2 | Chr3:957602-960740 FORWARD LENGTH=765	-0.334	0	0	-0.151	0.102	0.096	-0.076	-0.162	0.181	0.088	-0.255	0.213	0.199	-0.303	-0.271	-0.165	0.088	-0.204	0.121	cytosol	51	27	27	64.7	37	37	84.583	0	323.31	2771
AT1G73600.1	AT1G73600.1;AT1G73600.2	AT1G73600.1;AT1G73600.2	AT1G73600.1 | Symbols:AtPMT3,DEG26,NMT,NMT3 | Phosphoethanolamine methyltransferase3 | Chr1:27670825-27673400 FORWARD LENGTH=490	-0.336	0	0	-0.284	-0.065	0.102	-0.104	-0.169	0.249	-0.108	-0.412	0.157	0.17	-0.007	-0.252	-0.299	0.251	-0.124	0.279	cytosol	13	11	11	29.8	25.3	25.3	56.367	0	106.19	1496
AT5G42390.1	AT5G42390.1_neo1;AT5G42390.1;AT5G42390.2_neo1;AT5G42390.2	AT5G42390.1_neo1;AT5G42390.1;AT5G42390.2_neo1;AT5G42390.2	AT5G42390.1 | Symbols:SPP | stromal processing peptidase | Chr5:16945308-16952647 FORWARD LENGTH=1265	-0.336	0	0	-0.114	0.077	0.144	-0.081	-0.246	0.105	0.137	-0.109	0.143	0.19	-0.256	-0.256	-0.133	0.286	-0.113	0.295	plastid	19	19	18	17.2	17.2	16.6	124.82	0	222.29	5901
AT4G10760.1	AT4G10760.1	AT4G10760.1	AT4G10760.1 | Symbols:EMB1706,MTA | EMBRYO DEFECTIVE 1706,mRNAadenosine methylase | Chr4:6619947-6623312 REVERSE LENGTH=685	-0.337	0	0.001	-0.154	0.125	0.016	-0.284	-0.127	0.087	0.492	-0.161	NA	NA	NA	NA	-0.23	0.116	-0.174	0.056	nucleus	2	2	2	3.1	3.1	3.1	76.644	0.000516	2.5627	4214
AT5G02250.1	AT5G02250.1_neo1;AT5G02250.1	AT5G02250.1_neo1;AT5G02250.1	AT5G02250.1 | Symbols:ATMTRNASEII,EMB2730,RNR1 | ARABIDOPSIS THALIANA MITOCHONDRIAL RNASE II,EMBRYO DEFECTIVE 2730,ribonucleotide reductase 1 | Chr5:454902-459063 FORWARD LENGTH=803	-0.337	0	0	-0.241	0.137	0.265	-0.032	-0.237	0.271	0.133	-0.059	0.05	0.035	0.052	-0.275	-0.265	0.27	-0.268	0.21	mitochondrion,plastid	2	2	2	2.8	2.8	2.8	84.017	0	36.731	5052
AT5G27560.2	AT5G27560.2_neo1;AT5G27560.4_neo1;AT5G27560.3_neo1;AT5G27560.1_neo1;AT5G27560.2;AT5G27560.4;AT5G27560.3;AT5G27560.1	AT5G27560.2_neo1;AT5G27560.4_neo1;AT5G27560.3_neo1;AT5G27560.1_neo1;AT5G27560.2;AT5G27560.4;AT5G27560.3;AT5G27560.1	AT5G27560.2 | Symbols:no symbol available | no full name available | Chr5:9731758-9734134 FORWARD LENGTH=339	-0.337	0	0	-0.153	0.08	0.149	-0.071	-0.18	0.073	0.017	-0.268	-0.176	-0.038	-0.359	-0.444	-0.387	0.305	-0.278	0.147	NA	3	3	3	12.6	12.6	12.6	32.918	0	19.672	5741
AT3G58460.1	AT3G58460.1;AT3G58460.2	AT3G58460.1;AT3G58460.2	AT3G58460.1 | Symbols:ATRBL11,ATRBL15,RBL11,RBL15 | ARABIDOPSIS RHOMBOID-LIKE PROTEIN 11,RHOMBOID-like protein 15,rhomboid-like protein 11 | Chr3:21623374-21626348 REVERSE LENGTH=403	-0.338	0.005	0.013	-0.232	0.798	0.26	-0.351	-0.394	0.173	0.238	-0.172	0.075	-0.014	-0.027	0.04	0.055	-0.102	-0.103	0.097	golgi	5	5	5	15.9	15.9	15.9	44.144	0	24.628	3898
AT3G54400.1	AT3G54400.1_neo1;AT3G54400.1	AT3G54400.1_neo1;AT3G54400.1	AT3G54400.1 | Symbols:no symbol available | no full name available | Chr3:20140291-20142599 REVERSE LENGTH=425	-0.339	0	0	-0.127	0.145	0.066	-0.172	-0.167	0.195	0.111	-0.417	0.278	0.388	0.002	-0.014	-0.113	0.238	-0.047	0.236	extracellular	8	8	8	26.1	26.1	26.1	42.983	0	289.73	3789
AT3G54090.1	AT3G54090.1	AT3G54090.1	AT3G54090.1 | Symbols:FLN1 | fructokinase-like 1 | Chr3:20028145-20029835 FORWARD LENGTH=471	-0.34	0	0	-0.116	0.181	0.221	-0.156	-0.231	0.154	0.279	-0.168	0.12	0.261	-0.139	-0.014	NA	NA	NA	NA	plastid	7	7	7	18.5	18.5	18.5	53.78	0	62.571	3778
AT1G18060.1	AT1G18060.1_neo1;AT1G18060.1	AT1G18060.1_neo1;AT1G18060.1	AT1G18060.1 | Symbols:FBN-like | no full name available | Chr1:6212065-6213314 REVERSE LENGTH=226	-0.341	0	0	-0.173	0.152	-0.016	-0.082	-0.14	0.143	0.158	-0.228	0.107	0.31	-0.335	-0.138	-0.328	0.204	-0.011	0.238	plastid	4	4	4	22.4	22.4	22.4	21.902	0	40.871	506
AT4G34620.1	AT4G34620.1	AT4G34620.1	AT4G34620.1 | Symbols:SSR16 | small subunit ribosomal protein 16 | Chr4:16535084-16536092 REVERSE LENGTH=113	-0.341	0	0	-0.169	0.144	0.131	-0.148	-0.283	0.136	0.094	-0.24	0.076	0.316	-0.277	-0.166	-0.1	0.257	-0.047	0.143	plastid	7	7	7	54.9	54.9	54.9	12.699	0	107.92	4863
AT3G06980.1	AT3G06980.1	AT3G06980.1	AT3G06980.1 | Symbols:no symbol available | no full name available | Chr3:2201531-2204662 FORWARD LENGTH=781	-0.342	0	0	-0.082	0.12	0.165	-0.15	-0.163	0.105	0.09	-0.13	0.255	0.309	-0.005	-0.235	-0.252	0.249	-0.201	0.23	plastid	14	14	14	17.7	17.7	17.7	87.428	0	66.241	2874
AT3G12345.1	AT3G12345.1_neo1;AT3G12345.1	AT3G12345.1_neo1;AT3G12345.1	AT3G12345.1 | Symbols:no symbol available | no full name available | Chr3:3930333-3930893 REVERSE LENGTH=186	-0.342	0	0	-0.125	0.366	0.027	-0.152	0.116	0.009	0.021	-0.267	0.299	0.246	-0.163	-0.131	-0.27	0.207	-0.325	0.243	plastid	5	5	5	26.1	26.1	26.1	16.505	0	23.397	3039
AT4G35250.1	AT4G35250.1_neo1;AT4G35250.1_neo2;AT4G35250.1	AT4G35250.1_neo1;AT4G35250.1_neo2;AT4G35250.1	AT4G35250.1 | Symbols:HCF244 | high chlorophyll fluorescence phenotype 244 | Chr4:16771401-16773269 REVERSE LENGTH=395	-0.342	0	0	-0.146	0.416	0.118	-0.143	-0.125	0.109	0.18	-0.021	0.134	0.211	-0.355	-0.186	-0.193	0.133	-0.156	0.11	plastid	10	10	10	33.2	33.2	33.2	36.764	0	316.13	4888
AT3G18390.1	AT3G18390.1	AT3G18390.1	AT3G18390.1 | Symbols:EMB1865 | embryo defective 1865 | Chr3:6313572-6317584 FORWARD LENGTH=848	-0.343	0	0	0.003	0.065	0.131	-0.152	-0.299	0.099	0.168	-0.264	0.223	0.14	-0.244	-0.267	-0.077	0.292	-0.157	0.168	plastid	10	10	10	12.9	12.9	12.9	95.996	0	44.723	3238
AT5G47110.1	AT5G47110.1_neo1;AT5G47110.1	AT5G47110.1_neo1;AT5G47110.1	AT5G47110.1 | Symbols:LIL3:2 | light-harvesting-like 3:2 | Chr5:19134218-19135238 REVERSE LENGTH=258	-0.343	0	0.001	-0.293	-0.296	0.108	-0.07	-0.104	0.073	0.069	-0.338	0.29	0.159	-0.264	-0.316	-0.181	0.208	-0.402	0.164	plastid	9	8	8	35.8	32.6	32.6	23.988	0	143.39	6023
AT5G20720.4	AT5G20720.4_neo1;AT5G20720.3_neo1;AT5G20720.2_neo1;AT5G20720.1_neo1	AT5G20720.4_neo1;AT5G20720.3_neo1;AT5G20720.2_neo1;AT5G20720.1_neo1	AT5G20720.4 | Symbols:ATCPN21,CHCPN10,CPN10,CPN20,CPN21 | CHLOROPLAST CHAPERONIN 10,chaperonin 20 | Chr5:7015015-7016354 FORWARD LENGTH=253	-0.346	0	0	-0.215	0.009	0.107	-0.255	-0.269	0.121	-0.003	-0.316	0.25	0.001	-0.216	-0.252	-0.137	0.072	-0.547	0.001	NA	25	25	2	91.6	91.6	8.4	21.397	0	323.31	5589
AT1G63680.3	AT1G63680.3_neo1;AT1G63680.2_neo1;AT1G63680.1_neo1;AT1G63680.3;AT1G63680.2;AT1G63680.1	AT1G63680.3_neo1;AT1G63680.2_neo1;AT1G63680.1_neo1;AT1G63680.3;AT1G63680.2;AT1G63680.1	AT1G63680.3 | Symbols:APG13,ATMURE,MURE,PDE316 | ALBINO OR PALE-GREEN 13,PIGMENT DEFECTIVE EMBRYO 316 | Chr1:23614461-23617247 FORWARD LENGTH=772	-0.347	0	0	-0.278	0.327	0.149	-0.061	-0.102	0.232	0.216	-0.165	0.097	0.191	0.08	-0.215	-0.178	0.337	-0.133	0.17	NA	9	9	9	13.8	13.8	13.8	81.083	0	54.003	1270
AT4G16390.1	AT4G16390.1_neo1;AT4G16390.1	AT4G16390.1_neo1;AT4G16390.1	AT4G16390.1 | Symbols:SVR7 | suppressor of variegation 7 | Chr4:9257985-9260093 FORWARD LENGTH=702	-0.347	0	0	-0.218	0.283	0.226	-0.17	-0.157	0.103	0.21	-0.173	0.081	0.167	-0.13	-0.265	-0.18	0.139	-0.086	0.19	plastid	15	15	15	24.9	24.9	24.9	71.955	0	189.17	4356
AT5G14520.1	AT5G14520.1	AT5G14520.1	AT5G14520.1 | Symbols:PES | PESCADILLO | Chr5:4680789-4684330 REVERSE LENGTH=590	-0.348	0	0	-0.189	0.101	0.119	-0.199	-0.112	0.133	0.147	-0.149	0.35	0.208	-0.155	-0.273	-0.055	0.245	-0.014	0.337	nucleus	6	6	6	11.5	11.5	11.5	67.943	0	54.34	5390
AT5G23120.1	AT5G23120.1_neo1;AT5G23120.1;AT5G23120.2	AT5G23120.1_neo1;AT5G23120.1;AT5G23120.2	AT5G23120.1 | Symbols:HCF136 | HIGH CHLOROPHYLL FLUORESCENCE 136 | Chr5:7778154-7780463 FORWARD LENGTH=403	-0.348	0	0	-0.191	0.196	0.156	-0.098	-0.248	0.114	0.182	-0.324	0.158	0.136	-0.199	-0.212	-0.178	0.091	-0.179	0.122	plastid	23	23	23	76.9	76.9	76.9	35.843	0	323.31	5647
AT3G15520.3	AT3G15520.3_neo1;AT3G15520.1_neo1;AT3G15520.3;AT3G15520.1;AT3G15520.2;AT3G15520.4_neo1;AT3G15520.4	AT3G15520.3_neo1;AT3G15520.1_neo1;AT3G15520.3;AT3G15520.1;AT3G15520.2;AT3G15520.4_neo1;AT3G15520.4	AT3G15520.3 | Symbols:CYP37 | CYCLOPHILIN 37 | Chr3:5249739-5252432 REVERSE LENGTH=466	-0.349	0	0	-0.198	0.267	0.163	-0.113	-0.1	0.106	0.16	-0.226	0.258	0.247	-0.068	0.043	-0.202	0.216	-0.205	0.309	NA	11	11	11	31.5	31.5	31.5	37.848	0	77.517	3145
AT4G01690.1	AT4G01690.1_neo1;AT4G01690.1;AT4G01690.2_neo1;AT4G01690.2	AT4G01690.1_neo1;AT4G01690.1;AT4G01690.2_neo1;AT4G01690.2	AT4G01690.1 | Symbols:HEMG1,PPO1,PPOX | no full name available | Chr4:729929-732309 FORWARD LENGTH=537	-0.349	0	0	-0.105	0.154	0.096	-0.085	-0.178	0.093	0.045	-0.099	0.256	0.11	-0.291	-0.28	-0.191	0.262	-0.263	0.287	plastid	13	13	13	30	30	30	53.727	0	135.42	4075
AT4G25100.5	AT4G25100.5;AT4G25100.3;AT4G25100.2;AT4G25100.1;AT4G25100.4	AT4G25100.5;AT4G25100.3;AT4G25100.2;AT4G25100.1;AT4G25100.4	AT4G25100.5 | Symbols:ATFSD1,FSD1 | ARABIDOPSIS FE SUPEROXIDE DISMUTASE 1,Fe superoxide dismutase 1 | Chr4:12884649-12886501 REVERSE LENGTH=212	-0.349	0	0	-0.242	0.032	0.049	-0.095	-0.245	0.146	-0.03	-0.283	0.265	0.305	-0.25	-0.504	-0.081	-0.051	-0.248	0.133	mitochondrion	9	9	9	42.5	42.5	42.5	23.791	0	97.285	4556
AT1G08640.1	AT1G08640.1_neo1;AT1G08640.1	AT1G08640.1_neo1;AT1G08640.1	AT1G08640.1 | Symbols:CJD1 | Chloroplast J-like domain 1 | Chr1:2748714-2751209 REVERSE LENGTH=294	-0.35	0	0	-0.222	0.52	0.474	0.028	-0.074	0.354	0.31	-0.174	0.204	0.112	-0.111	0.018	-0.021	0.089	-0.093	0.093	plastid	13	13	13	46.8	46.8	46.8	26.469	0	212.94	232
ATCG00820.1	ATCG00820.1	ATCG00820.1	ATCG00820.1 | Symbols:RPS19,uS19C | Ribosomal Protein uS19C,ribosomal protein S19 | ChrC:84005-84283 REVERSE LENGTH=92	-0.35	0	0	-0.302	0.218	0.161	-0.094	-0.166	0.25	0.147	-0.369	0.067	0.102	-0.147	-0.216	-0.038	0.207	-0.109	0.21	plastid	3	3	3	35.9	35.9	35.9	10.576	0	25.415	6602
AT3G29185.1	AT3G29185.1_neo1;AT3G29185.1;AT3G29185.2	AT3G29185.1_neo1;AT3G29185.1;AT3G29185.2	AT3G29185.1 | Symbols:BFA1 | BIOGENESIS FACTOR REQUIRED FOR ATP SYNTHASE 1 | Chr3:11155092-11157207 REVERSE LENGTH=396	-0.351	0	0	-0.133	-0.086	0.08	-0.164	-0.102	0.104	-0.021	-0.206	0.386	0.218	-0.109	-0.489	-0.34	0.164	-0.242	0.181	plastid	11	11	11	33.9	33.9	33.9	40.103	0	287.14	3517
AT4G28660.2	AT4G28660.2_neo1;AT4G28660.1_neo1;AT4G28660.1;AT4G28660.2	AT4G28660.2_neo1;AT4G28660.1_neo1	AT4G28660.2 | Symbols:PSB28 | photosystem II reaction center PSB28 protein | Chr4:14150008-14150933 FORWARD LENGTH=198	-0.351	0	0.001	-0.082	0.061	0.092	-0.162	-0.224	0.194	0.066	-0.292	0.156	0.277	0.041	-0.284	-0.695	0.061	-0.213	-0.01	plastid	3	3	3	27.8	27.8	27.8	13.056	0	102.19	4674
AT5G19940.2	AT5G19940.2_neo1;AT5G19940.1_neo1;AT5G19940.2;AT5G19940.1	AT5G19940.2_neo1;AT5G19940.1_neo1;AT5G19940.2;AT5G19940.1	AT5G19940.2 | Symbols:FBN6,PAP8 | FIBRILLIN6,Probable Plastid-Lipid Associated Protein | Chr5:6739693-6740747 FORWARD LENGTH=235	-0.351	0	0	-0.255	0.142	0.013	-0.105	-0.206	0.034	-0.023	-0.483	0.181	0.111	-0.234	-0.251	-0.19	0.105	-0.301	0.217	plastid	10	10	10	48.6	48.6	48.6	20.215	0	133.61	5560
AT5G50920.1	AT5G50920.1_neo2;AT5G50920.1_neo1;AT5G50920.1	AT5G50920.1_neo2;AT5G50920.1_neo1;AT5G50920.1	AT5G50920.1 | Symbols:ATHSP93-V,CLPC,CLPC1,DCA1,HSP93-V | CLPC homologue 1,DE-REGULATED CAO ACCUMULATION 1,HEAT SHOCK PROTEIN 93-V | Chr5:20715710-20719800 REVERSE LENGTH=929	-0.351	0	0	-0.158	0.127	0.113	-0.136	-0.175	0.099	0.065	-0.225	0.247	0.136	-0.232	-0.284	-0.162	0.221	-0.229	0.203	plastid	61	61	29	62	62	30.2	94.939	0	323.31	6123
AT4G14000.1	AT4G14000.1	AT4G14000.1	AT4G14000.1 | Symbols:no symbol available | no full name available | Chr4:8090851-8092347 FORWARD LENGTH=290	-0.352	0.031	0.057	0.213	0.399	0.307	0.323	0.219	0.178	0.304	0.375	NA	NA	NA	NA	-0.353	0.795	-0.013	0.891	plastid	1	1	1	4.1	4.1	4.1	31.3	0	10.013	4282
AT4G24750.1	AT4G24750.1_neo1;AT4G24750.1	AT4G24750.1_neo1;AT4G24750.1	AT4G24750.1 | Symbols:no symbol available | no full name available | Chr4:12758422-12760749 REVERSE LENGTH=292	-0.352	0	0	-0.154	0.106	0.009	-0.131	-0.126	0.044	0.144	-0.197	0.184	0.208	-0.196	-0.26	-0.548	0.132	-0.317	0.062	plastid	4	4	4	19.1	19.1	19.1	26.039	0	23.451	4544
AT3G14930.2	AT3G14930.2_neo1;AT3G14930.1_neo1;AT3G14930.3;AT3G14930.2;AT3G14930.1	AT3G14930.2_neo1;AT3G14930.1_neo1;AT3G14930.3;AT3G14930.2;AT3G14930.1	AT3G14930.2 | Symbols:HEME1 | no full name available | Chr3:5020675-5022577 FORWARD LENGTH=418	-0.353	0.001	0.003	-0.104	0.072	0.187	0.045	0.15	0.17	0.093	0.17	0.288	0.269	-0.183	-0.455	-0.434	0.259	-0.371	0.307	plastid	16	16	16	39.2	39.2	39.2	40.703	0	188.53	3124
AT1G23740.1	AT1G23740.1_neo1;AT1G23740.1	AT1G23740.1_neo1;AT1G23740.1	AT1G23740.1 | Symbols:AOR | alkenal/one oxidoreductase | Chr1:8398245-8399656 REVERSE LENGTH=386	-0.354	0	0	-0.183	-0.118	0.139	-0.13	-0.196	0.081	-0.045	-0.313	0.328	0.184	-0.143	-0.329	-0.351	0.156	-0.343	0.122	plastid	24	24	24	67.5	67.5	67.5	34.689	0	323.31	650
AT3G56940.1	AT3G56940.1_neo1;AT3G56940.1;AT3G56940.2	AT3G56940.1_neo1;AT3G56940.1;AT3G56940.2	AT3G56940.1 | Symbols:ACSF,CHL27,CRD1 | COPPER RESPONSE DEFECT 1 | Chr3:21076594-21078269 FORWARD LENGTH=409	-0.354	0	0	-0.238	-0.01	0.111	-0.184	-0.148	0.074	0.018	-0.327	0.17	0.153	-0.228	-0.325	-0.254	0.113	-0.386	0.11	plastid	18	18	18	46.5	46.5	46.5	43.534	0	323.31	3867
AT5G22100.1	AT5G22100.1	AT5G22100.1	AT5G22100.1 | Symbols:no symbol available | no full name available | Chr5:7329015-7330718 FORWARD LENGTH=375	-0.354	0.002	0.005	-0.307	0.584	0.325	-0.163	-0.218	0.088	0.219	-0.034	0.046	0.117	0.051	-0.074	NA	NA	NA	NA	mitochondrion	6	6	6	18.4	18.4	18.4	40.874	0	18.434	5613
AT5G27120.1	AT5G27120.1	AT5G27120.1	AT5G27120.1 | Symbols:no symbol available | no full name available | Chr5:9541287-9543684 FORWARD LENGTH=533	-0.355	0	0	-0.15	0.225	0.152	-0.041	-0.503	0.093	0.144	-0.148	0.196	0.213	-0.19	-0.063	-0.005	0.141	-0.275	0.3	nucleus	17	15	15	28.9	25	25	58.754	0	261.68	5730
AT3G19480.1	AT3G19480.1_neo1;AT3G19480.1	AT3G19480.1_neo1;AT3G19480.1	AT3G19480.1 | Symbols:3-PGDH,PGDH3 | phosphoglycerate dehydrogenase 3 | Chr3:6752590-6754650 FORWARD LENGTH=588	-0.356	0.001	0.002	-0.174	0.398	0.177	-0.248	-0.218	0.004	0.264	-0.182	0.316	0.187	0.188	-0.158	NA	NA	NA	NA	plastid	5	2	2	7.1	3.5	3.5	57.929	0	4.0259	3275
AT3G59780.1	AT3G59780.1_neo1;AT3G59780.1	AT3G59780.1_neo1;AT3G59780.1	AT3G59780.1 | Symbols:no symbol available | no full name available | Chr3:22086906-22090324 FORWARD LENGTH=686	-0.356	0	0.001	-0.199	-0.165	0.073	-0.104	-0.132	0.105	0.043	-0.039	0.242	0.259	-0.094	-0.369	-0.475	0.345	-0.252	0.287	plastid	16	16	16	27.2	27.2	27.2	69.631	0	235.46	3931
AT4G24280.1	AT4G24280.1_neo1;AT4G24280.1	AT4G24280.1_neo1;AT4G24280.1	AT4G24280.1 | Symbols:HSP70-6,cpHsc70-1 | HEAT SHOCK PROTEIN 70-6,chloroplast heat shock protein 70-1 | Chr4:12590094-12593437 FORWARD LENGTH=718	-0.356	0	0	-0.108	0.023	0.081	-0.117	-0.167	0.137	0.085	-0.277	0.249	0.076	-0.181	-0.35	-0.241	0.201	-0.393	0.161	plastid	61	61	23	69.7	69.7	29.2	69.563	0	323.31	4535
AT5G24690.1	AT5G24690.1_neo1;AT5G24690.1	AT5G24690.1_neo1;AT5G24690.1	AT5G24690.1 | Symbols:no symbol available | no full name available | Chr5:8455783-8458513 REVERSE LENGTH=521	-0.356	0	0	-0.079	0.302	0.066	-0.119	-0.119	0.081	0.031	-0.225	0.308	0.377	-0.101	-0.045	-0.362	0.314	-0.111	0.204	plastid	10	10	10	23.6	23.6	23.6	52.148	0	218.69	5683
AT1G50320.1	AT1G50320.1_neo1;AT1G50320.1	AT1G50320.1_neo1;AT1G50320.1	AT1G50320.1 | Symbols:ATHX,ATX,THX | THIOREDOXIN X,thioredoxin X | Chr1:18638606-18639464 REVERSE LENGTH=182	-0.357	0	0	-0.133	0.064	0.205	-0.152	-0.279	0.012	0.258	-0.283	0.081	0.191	-0.312	-0.247	-0.274	0.123	-0.156	0.083	plastid	5	5	5	49.1	49.1	49.1	12.47	0	16.954	1009
AT5G51110.1	AT5G51110.1_neo1;AT5G51110.2;AT5G51110.1	AT5G51110.1_neo1;AT5G51110.2;AT5G51110.1	AT5G51110.1 | Symbols:ATP1,RAF2,SDIRIP1 | AtAIRP2 Target Protein 1,Rubisco Assembly Factor 2,SDIR1-INTERACTING PROTEIN1 | Chr5:20778316-20779380 REVERSE LENGTH=220	-0.357	0	0	-0.346	0.082	0.267	-0.111	-0.234	0.285	0.168	-0.491	0.1	0.096	0.003	-0.136	-0.201	0.113	-0.059	0.164	plastid	6	6	6	55.3	55.3	55.3	18.523	0	144.28	6129
AT2G19870.1	AT2G19870.1	AT2G19870.1	AT2G19870.1 | Symbols:no symbol available | no full name available | Chr2:8576034-8577803 FORWARD LENGTH=589	-0.358	0	0	-0.057	0.156	0.12	-0.095	-0.097	0.12	0.189	-0.136	0.25	0.035	-0.205	-0.373	-0.208	0.305	-0.171	0.351	plastid	6	6	6	11.9	11.9	11.9	65.559	0	30.71	1929
AT3G16810.1	AT3G16810.1	AT3G16810.1	AT3G16810.1 | Symbols:APUM24,PUM24 | pumilio 24 | Chr3:5723436-5727539 REVERSE LENGTH=641	-0.358	0	0	-0.302	0.098	0.137	-0.248	-0.289	0.012	0.027	-0.131	0.031	0.13	-0.25	-0.167	-0.306	0.196	-0.345	0.196	cytosol,nucleus	6	6	6	8	8	8	71.603	0	23.286	3194
AT1G14620.2	AT1G14620.2_neo1;AT1G14620.1_neo1;AT1G14620.2;AT1G14620.1	AT1G14620.2_neo1;AT1G14620.1_neo1;AT1G14620.2;AT1G14620.1	AT1G14620.2 | Symbols:DECOY,mL46 | DECOY,Ribosomal Protein mL46 | Chr1:5014985-5016501 REVERSE LENGTH=220	-0.359	0.006	0.015	-0.309	0.846	0.346	-0.051	-0.06	0.263	0.579	-0.087	-0.2	0.117	0.15	-0.089	-0.268	0.16	0.075	0.125	mitochondrion	3	3	3	18	18	18	23.062	0	11.248	400
AT1G30470.3	AT1G30470.3;AT1G30470.1;AT1G30470.2	AT1G30470.3;AT1G30470.1;AT1G30470.2	AT1G30470.3 | Symbols:SAL2 | IT4 phosphatase-associated protein 2 | Chr1:10779423-10786415 FORWARD LENGTH=768	-0.359	0.001	0.002	-0.187	0.416	0.174	-0.082	-0.268	0.027	0.176	-0.38	NA	NA	NA	NA	0.004	0.305	-0.136	0.006	nucleus	6	6	6	10.5	10.5	10.5	84.901	0	36.13	782
AT4G18930.1	AT4G18930.1	AT4G18930.1	AT4G18930.1 | Symbols:no symbol available | no full name available | Chr4:10370797-10371885 FORWARD LENGTH=181	-0.359	0.032	0.058	-0.001	0.997	0.251	-0.02	-0.062	0.173	0.541	0.109	NA	NA	NA	NA	-0.1	-0.061	-0.186	-0.006	cytosol	3	3	3	20.4	20.4	20.4	20.514	0	87.448	4420
AT4G27520.1	AT4G27520.1_neo1;AT4G27520.1	AT4G27520.1_neo1;AT4G27520.1	AT4G27520.1 | Symbols:AtENODL2,ENODL2 | early nodulin-like protein 2 | Chr4:13750668-13751819 REVERSE LENGTH=349	-0.359	0	0.001	-0.045	0.125	0.178	-0.058	-0.098	0.115	0.124	-0.238	0.428	-0.049	-0.125	-0.422	-0.4	0.085	-0.458	0.023	plasma membrane	5	5	5	17.1	17.1	17.1	31.879	0	179.89	4641
AT5G64940.2	AT5G64940.2_neo1;AT5G64940.1_neo1;AT5G64940.2;AT5G64940.1	AT5G64940.2_neo1;AT5G64940.1_neo1;AT5G64940.2;AT5G64940.1	AT5G64940.2 | Symbols:ATATH13,ATH13,ATOSA1,OSA1,abc1k8 | A. THALIANA OXIDATIVE STRESS-RELATED ABC1-LIKE PROTEIN 1,ABC2 homolog 13,ARABIDOPSIS THALIANA ABC2 HOMOLOG 13,OXIDATIVE STRESS-RELATED ABC1-LIKE PROTEIN 1 | Chr5:25949116-25953326 FORWARD LENGTH=761	-0.359	0	0	-0.216	0.084	0.114	-0.015	-0.223	0.109	0.118	-0.105	0.138	0.227	-0.312	-0.164	-0.327	0.106	-0.439	0.172	plastid	11	11	11	17.2	17.2	17.2	79.653	0	44.253	6482
AT1G56190.1	AT1G56190.1_neo1;AT1G56190.2;AT1G56190.1	AT1G56190.1_neo1;AT1G56190.2;AT1G56190.1	AT1G56190.1 | Symbols:PGK2,PGKp2,cPGK2 | no full name available | Chr1:21028403-21030454 FORWARD LENGTH=478	-0.36	0	0	-0.227	0.215	0.179	-0.041	-0.193	0.211	0.185	-0.197	0.222	0.087	-0.112	-0.298	-0.226	0.165	-0.137	0.182	plastid	31	14	14	81.9	45.5	45.5	42.484	0	323.31	1167
AT1G69830.1	AT1G69830.1	AT1G69830.1	AT1G69830.1 | Symbols:AMY3,ATAMY3 | ALPHA-AMYLASE-LIKE 3,alpha-amylase-like 3 | Chr1:26288518-26293003 REVERSE LENGTH=887	-0.36	0	0	-0.195	0.108	0.213	-0.186	-0.232	0.237	0.116	-0.255	0.176	0.205	-0.157	-0.239	-0.067	0.146	-0.072	0.276	plastid	27	27	1	30.8	30.8	2.3	99.841	0	323.31	1401
AT3G53460.3	AT3G53460.3_neo1;AT3G53460.2_neo1;AT3G53460.1_neo1;AT3G53460.4_neo1;AT3G53460.3;AT3G53460.2;AT3G53460.1;AT3G53460.4	AT3G53460.3_neo1;AT3G53460.2_neo1;AT3G53460.1_neo1;AT3G53460.4_neo1;AT3G53460.3;AT3G53460.2;AT3G53460.1;AT3G53460.4	AT3G53460.3 | Symbols:CP29A | chloroplast RNA-binding protein 29A | Chr3:19819738-19821423 REVERSE LENGTH=342	-0.36	0	0	-0.048	-0.048	0.054	-0.178	-0.214	0.145	-0.008	-0.255	0.161	0.146	-0.292	-0.361	-0.379	0.185	-0.331	0.188	plastid	16	16	12	68.1	68.1	61.2	29.059	0	323.31	3757
AT3G63410.1	AT3G63410.1_neo1;AT3G63410.1	AT3G63410.1_neo1;AT3G63410.1	AT3G63410.1 | Symbols:APG1,E37,IEP37,VTE3 | ALBINO OR PALE GREEN MUTANT 1,INNER ENVELOPE PROTEIN 37,VITAMIN E DEFECTIVE 3 | Chr3:23415816-23417002 REVERSE LENGTH=338	-0.36	0	0	-0.125	0.237	0.126	-0.103	-0.01	0.093	0.076	-0.21	0.189	0.185	-0.279	-0.328	-0.304	0.192	-0.22	0.206	plastid	12	12	12	36.1	36.1	36.1	32.708	0	323.31	4026
AT3G22370.1	AT3G22370.1	AT3G22370.1	AT3G22370.1 | Symbols:AOX1A,ATAOX1A,AtHSR3,HSR3 | alternative oxidase 1A,hyper-sensitivity-related 3 | Chr3:7906890-7908416 FORWARD LENGTH=354	-0.361	0.004	0.009	-0.24	0.478	0.335	-0.208	-0.169	0.379	0.331	-0.241	NA	NA	NA	NA	0.153	-0.098	-0.003	0.033	mitochondrion	4	4	0	10.5	10.5	0	39.979	0	5.4761	3354
AT1G01080.3	AT1G01080.3_neo1;AT1G01080.1_neo1;AT1G01080.2_neo1;AT1G01080.3;AT1G01080.1;AT1G01080.2	AT1G01080.3_neo1;AT1G01080.1_neo1;AT1G01080.2_neo1;AT1G01080.3;AT1G01080.1;AT1G01080.2	AT1G01080.3 | Symbols:CP28B | CHLOROPLAST RNA BINDING PROTEIN 28B | Chr1:45610-46789 REVERSE LENGTH=286	-0.362	0	0.001	-0.21	-0.214	-0.114	-0.331	-0.265	0.123	-0.171	-0.428	0.321	0.063	-0.274	-0.321	-0.224	0.288	-0.291	0.251	NA	3	3	3	14.7	14.7	14.7	24.315	0	21.236	2
AT1G79560.2	AT1G79560.2_neo1;AT1G79560.1_neo1;AT1G79560.2;AT1G79560.1;AT1G79560.3_neo1;AT1G79560.3	AT1G79560.2_neo1;AT1G79560.1_neo1;AT1G79560.2;AT1G79560.1;AT1G79560.3_neo1;AT1G79560.3	AT1G79560.2 | Symbols:EMB1047,EMB156,EMB36,FTSH12 | EMBRYO DEFECTIVE 1047,EMBRYO DEFECTIVE 156,EMBRYO DEFECTIVE 36,FTSH protease 12 | Chr1:29926976-29932167 FORWARD LENGTH=991	-0.362	0	0	-0.041	0.164	0.274	-0.002	-0.182	0.113	0.154	-0.139	0.13	0.261	-0.181	-0.272	-0.269	0.252	-0.173	0.29	NA	12	12	12	15	15	15	107.42	0	60.542	1665
AT4G21860.4	AT4G21860.4_neo1;AT4G21860.3_neo1;AT4G21860.1_neo1;AT4G21860.4;AT4G21860.3;AT4G21860.1;AT4G21860.2_neo1;AT4G21860.2	AT4G21860.4_neo1;AT4G21860.3_neo1;AT4G21860.1_neo1;AT4G21860.4;AT4G21860.3;AT4G21860.1;AT4G21860.2_neo1	AT4G21860.4 | Symbols:MSRB2 | methionine sulfoxide reductase B 2 | Chr4:11600238-11601507 REVERSE LENGTH=202	-0.362	0	0	-0.053	0.284	0.037	-0.166	-0.172	0.072	0.044	-0.254	0.297	0.132	-0.122	-0.109	-0.427	0.236	-0.313	0.182	NA	8	8	5	48.2	48.2	35.8	14.903	0	238.11	4475
AT5G60600.1	AT5G60600.1_neo1;AT5G60600.1;AT5G60600.2_neo1;AT5G60600.5_neo1;AT5G60600.4_neo1;AT5G60600.3_neo1;AT5G60600.2;AT5G60600.5;AT5G60600.4;AT5G60600.3	AT5G60600.1_neo1;AT5G60600.1;AT5G60600.2_neo1;AT5G60600.5_neo1;AT5G60600.4_neo1;AT5G60600.3_neo1;AT5G60600.2;AT5G60600.5;AT5G60600.4;AT5G60600.3	AT5G60600.1 | Symbols:CLB4,CSB3,GCPE,HDS,ISPG | 4-hydroxy-3-methylbut-2-enyl diphosphate synthase,CHLOROPLAST BIOGENESIS 4,CONSTITUTIVE SUBTILISIN 3 | Chr5:24359447-24363274 FORWARD LENGTH=741	-0.362	0	0	-0.097	0.08	0.108	-0.071	-0.085	0.081	0.077	-0.156	0.185	0.242	-0.338	-0.229	-0.182	0.298	-0.359	0.308	plastid	39	39	39	52.2	52.2	52.2	76.964	0	323.31	6365
ATCG01230.1	ATCG01230.1;ATCG00905.1	ATCG01230.1;ATCG00905.1	ATCG01230.1 | Symbols:RPS12,RPS12B | RIBOSOMAL PROTEIN S12,ribosomal protein S12B | ChrC:139856-140650 FORWARD LENGTH=85	-0.362	0	0	-0.275	0.386	0.052	-0.144	-0.139	0.027	0.024	-0.318	0.105	0.212	-0.358	-0.331	-0.077	0.101	-0.188	0.158	plastid	3	3	3	22.4	22.4	22.4	9.3708	0	14.602	6607
AT5G39830.2	AT5G39830.2_neo1;AT5G39830.1_neo1;AT5G39830.2;AT5G39830.1	AT5G39830.2_neo1;AT5G39830.1_neo1;AT5G39830.2;AT5G39830.1	AT5G39830.2 | Symbols:DEG8,DEGP8 | DEG PROTEASE 8,degradation of periplasmic proteins 8 | Chr5:15942883-15945676 FORWARD LENGTH=434	-0.363	0.002	0.005	-0.603	0.06	0.052	-0.282	-0.507	-0.089	-0.043	-0.522	-0.006	0.106	-0.194	0.009	NA	NA	NA	NA	plastid	4	4	4	14.2	14.2	14.2	36.295	0	22.711	5843
AT5G45930.1	AT5G45930.1_neo1;AT5G45930.1	AT5G45930.1_neo1;AT5G45930.1	AT5G45930.1 | Symbols:CHL I2,CHLI-2,CHLI2 | magnesium chelatase i2 | Chr5:18628095-18629565 FORWARD LENGTH=418	-0.363	0	0	-0.224	0.058	0.122	-0.081	-0.175	0.13	0.084	-0.103	0.253	0.126	-0.207	-0.273	-0.346	0.217	-0.3	0.206	plastid	20	11	11	51.4	23.3	23.3	39.748	0	204.94	5991
AT1G43910.1	AT1G43910.1;AT4G05380.1;AT5G17760.1;AT4G05340.1	AT1G43910.1	AT1G43910.1 | Symbols:no symbol available | no full name available | Chr1:16656050-16657628 REVERSE LENGTH=475	-0.364	0.107	0.164	0.729	0.508	0.901	0.491	-0.048	0.443	0.511	-0.496	NA	NA	NA	NA	-0.291	-0.077	-0.146	0.136	endoplasmic reticulum	5	5	4	12.2	12.2	9.7	54.237	0	18.208	911
AT2G47450.1	AT2G47450.1	AT2G47450.1	AT2G47450.1 | Symbols:CAO,CPSRP43 | CHAOS,CHLOROPLAST SIGNAL RECOGNITION PARTICLE 43 | Chr2:19472781-19473902 FORWARD LENGTH=373	-0.364	0	0.001	-0.209	-0.228	0.067	-0.173	-0.198	0.027	-0.147	-0.176	0.374	0.158	-0.496	-0.412	-0.333	0.198	-0.314	0.149	plastid	10	10	10	33.5	33.5	33.5	41.279	0	170.4	2650
AT1G15140.1	AT1G15140.1_neo1;AT1G15140.1;AT1G15140.3_neo1;AT1G15140.2_neo1;AT1G15140.3;AT1G15140.2	AT1G15140.1_neo1;AT1G15140.1;AT1G15140.3_neo1;AT1G15140.2_neo1;AT1G15140.3;AT1G15140.2	AT1G15140.1 | Symbols:FNRL | FERREDOXIN-NADP(+) OXIDOREDUCTASE -LIKE | Chr1:5210403-5212137 REVERSE LENGTH=295	-0.365	0	0	-0.28	0.285	0.088	-0.167	-0.286	0.036	0.169	-0.226	0.223	0.11	-0.412	-0.177	-0.215	0.05	-0.139	0.058	plastid	5	5	5	28.3	28.3	28.3	26.55	0	56.938	421
AT1G74970.1	AT1G74970.1_neo1;AT1G74970.1	AT1G74970.1_neo1;AT1G74970.1	AT1G74970.1 | Symbols:PRPS9,RPS9,SOT8,TWN3,uS9c | Ribosomal Protein uS9c,ribosomal protein S9 | Chr1:28157761-28159202 REVERSE LENGTH=208	-0.365	0	0	-0.255	0.25	0.136	-0.16	-0.062	0.069	0.122	-0.149	0.213	0.051	-0.361	-0.436	-0.153	0.171	-0.118	0.216	plastid	6	6	6	37.2	37.2	37.2	17.167	0	120.41	1535
AT3G12930.1	AT3G12930.1_neo1;AT3G12930.1	AT3G12930.1_neo1;AT3G12930.1	AT3G12930.1 | Symbols:DG238 | Delayed Greening 238 | Chr3:4128465-4129616 FORWARD LENGTH=238	-0.365	0	0	-0.254	0.184	0.114	-0.256	-0.026	0.235	0.246	-0.121	0.267	0.215	-0.038	-0.096	-0.211	0.214	-0.306	0.133	plastid	4	4	4	37.1	37.1	37.1	19.144	0	96.819	3060
AT4G28080.1	AT4G28080.1	AT4G28080.1	AT4G28080.1 | Symbols:REC2 | REDUCED CHLOROPLAST COVERAGE 2 | Chr4:13948993-13957840 REVERSE LENGTH=1819	-0.365	0	0	-0.202	0.051	0.088	-0.13	-0.202	0.071	0.002	-0.184	0.262	0.202	-0.173	-0.351	-0.297	0.23	-0.216	0.258	golgi	57	48	46	33	26.8	26	199.11	0	323.31	4659
AT1G16080.1	AT1G16080.1_neo1;AT1G16080.1	AT1G16080.1_neo1;AT1G16080.1	AT1G16080.1 | Symbols:no symbol available | no full name available | Chr1:5514394-5515761 FORWARD LENGTH=313	-0.366	0	0	-0.279	0.133	0.172	-0.124	-0.043	0.16	0.103	-0.224	0.335	0.207	-0.18	-0.281	-0.195	0.056	-0.272	0.165	plastid	14	14	14	56.3	56.3	56.3	29.506	0	182.19	453
AT5G11450.1	AT5G11450.1_neo1;AT5G11450.1;AT5G11450.2	AT5G11450.1_neo1;AT5G11450.1;AT5G11450.2	AT5G11450.1 | Symbols:PPD5 | PsbP domain protein 5 | Chr5:3654475-3656357 FORWARD LENGTH=297	-0.366	0	0	-0.195	-0.055	0.008	-0.127	-0.114	0.159	0.052	-0.3	0.21	0.134	-0.241	-0.329	-0.314	0.228	-0.297	0.275	plastid	6	6	6	32.1	32.1	32.1	24.894	0	66.746	5291
AT5G13510.1	AT5G13510.1_neo1;AT5G13510.1	AT5G13510.1_neo1;AT5G13510.1	AT5G13510.1 | Symbols:EMB3136,uL10c | EMBRYO DEFECTIVE 3136,Ribosomal Protein uL10c | Chr5:4341294-4341956 FORWARD LENGTH=220	-0.366	0	0	-0.228	-0.112	0.136	-0.188	-0.318	0.201	0.003	-0.432	0.208	0.122	-0.309	-0.286	-0.167	0.123	-0.107	0.215	plastid	14	14	14	65.4	65.4	65.4	20.224	0	132.49	5357
AT5G65430.1	AT5G65430.1;AT5G65430.3	AT5G65430.1;AT5G65430.3	AT5G65430.1 | Symbols:14-3-3KAPPA,AtMIN10,GF14 KAPPA,GRF8 | 14-3-3 PROTEIN G-BOX FACTOR14 KAPPA,general regulatory factor 8 | Chr5:26148546-26150255 REVERSE LENGTH=248	-0.367	0	0	-0.109	0.267	0.237	-0.087	-0.438	0.229	0.175	-0.3	0.077	0.246	-0.149	0.029	-0.106	0.185	-0.099	0.258	cytosol	14	3	0	56	17.7	0	28.028	0	44.026	6495
AT2G04030.1	AT2G04030.1_neo1;AT2G04030.2_neo1;AT2G04030.1;AT2G04030.2	AT2G04030.1_neo1;AT2G04030.2_neo1;AT2G04030.1;AT2G04030.2	AT2G04030.1 | Symbols:AtHsp90.5,AtHsp90C,CR88,EMB1956,HSP90.5,HSP90C,Hsp88.1 | EMBRYO DEFECTIVE 1956,HEAT SHOCK PROTEIN 88.1,HEAT SHOCK PROTEIN 90.5 | Chr2:1281983-1285909 FORWARD LENGTH=780	-0.368	0	0	-0.15	-0.042	0.103	-0.144	-0.123	0.079	0.017	-0.216	0.273	0.215	-0.247	-0.285	-0.303	0.273	-0.278	0.285	plastid	60	60	55	75.7	75.7	69.8	82.034	0	323.31	1760
AT4G39960.2	AT4G39960.2_neo1;AT4G39960.1_neo1;AT4G39960.2;AT4G39960.1	AT4G39960.2_neo1;AT4G39960.1_neo1;AT4G39960.2;AT4G39960.1	AT4G39960.2 | Symbols:DJA5 | DNA J protein A5 | Chr4:18534194-18536320 FORWARD LENGTH=447	-0.368	0	0	-0.181	0.097	0.106	-0.145	-0.195	0.124	0.101	-0.133	0.127	0.248	-0.282	-0.229	-0.328	0.277	-0.185	0.187	NA	15	15	9	44.9	44.9	34.5	39.059	0	127.37	5024
AT5G26742.1	AT5G26742.1_neo1;AT5G26742.2_neo1;AT5G26742.1;AT5G26742.2;AT5G26742.3;AT5G26742.3_neo1	AT5G26742.1_neo1;AT5G26742.2_neo1;AT5G26742.1;AT5G26742.2;AT5G26742.3;AT5G26742.3_neo1	AT5G26742.1 | Symbols:AtRH3,RH3,emb1138 | embryo defective 1138 | Chr5:9285540-9288871 REVERSE LENGTH=747	-0.368	0	0	-0.134	0.01	0.102	-0.097	-0.177	0.012	-0.008	-0.183	0.254	0.271	-0.29	-0.345	-0.224	0.275	-0.241	0.333	plastid	40	40	40	53.6	53.6	53.6	74.339	0	323.31	5722
ATCG00190.1	ATCG00190.1	ATCG00190.1	ATCG00190.1 | Symbols:RPOB | RNA polymerase subunit beta | ChrC:23111-26329 REVERSE LENGTH=1072	-0.368	0	0	-0.17	0.215	0.078	-0.193	-0.076	0.104	0.07	-0.117	0.266	0.206	-0.115	-0.199	-0.289	0.308	-0.226	0.313	plastid	17	17	17	18.9	18.9	18.9	121.06	0	110.66	6570
AT1G11430.1	AT1G11430.1_neo1	AT1G11430.1_neo1	AT1G11430.1 | Symbols:ATRIP9,MORF9,RIP9 | multiple organellar RNA editing factor 9 | Chr1:3847273-3848938 FORWARD LENGTH=232	-0.369	0	0	-0.114	0.29	0.039	-0.096	-0.149	0.133	0.076	-0.083	0.254	0.095	-0.231	-0.261	-0.194	0.193	-0.533	0.208	plastid	10	10	2	53.2	53.2	6.4	19.845	0	204.68	316
AT1G43710.1	AT1G43710.1	AT1G43710.1	AT1G43710.1 | Symbols:ATSDC1,EMB1075,SDC1 | Arabidopsis thaliana serine decarboxylase 1,embryo defective 1075,serine decarboxylase 1 | Chr1:16486534-16488298 REVERSE LENGTH=482	-0.369	0	0	-0.194	0.493	0.162	-0.175	-0.21	0.215	0.351	-0.184	0.002	0.146	-0.097	-0.091	-0.245	0.11	-0.054	0.219	golgi	6	6	6	15.8	15.8	15.8	54.076	0	45.945	905
AT4G01800.3	AT4G01800.3_neo1;AT4G01800.1_neo1;AT4G01800.1;AT4G01800.3	AT4G01800.3_neo1;AT4G01800.1_neo1;AT4G01800.1;AT4G01800.3	AT4G01800.3 | Symbols:AGY1,AtcpSecA,SECA1 | Albino or Glassy Yellow 1,Arabidopsis thaliana chloroplast SecA | Chr4:770926-776134 REVERSE LENGTH=1023	-0.369	0	0	-0.129	0.28	0.208	-0.142	-0.178	0.148	0.279	-0.008	0.216	0.26	-0.135	-0.179	-0.282	0.122	-0.163	0.22	NA	30	30	2	39.3	39.3	2.3	107.45	0	272.62	4077
AT1G29700.2	AT1G29700.2_neo1;AT1G29700.1_neo1;AT1G29700.2;AT1G29700.1	AT1G29700.2_neo1;AT1G29700.1_neo1;AT1G29700.2;AT1G29700.1	AT1G29700.2 | Symbols:no symbol available | no full name available | Chr1:10385196-10386906 REVERSE LENGTH=350	-0.371	0.006	0.014	-0.183	0.574	0.332	-0.4	-0.391	0.072	0.537	-0.202	-0.045	0.351	-0.208	-0.041	-0.211	-0.132	0.336	-0.02	NA	4	4	4	21.5	21.5	21.5	31.28	0	20.39	759
AT1G33040.1	AT1G33040.1	AT1G33040.1	AT1G33040.1 | Symbols:NACA5 | nascent polypeptide-associated complex subunit alpha-like protein 5 | Chr1:11966547-11967696 FORWARD LENGTH=209	-0.372	0	0	-0.163	0.217	0.158	-0.08	-0.274	0.063	0.223	-0.344	0.131	0.137	-0.148	-0.093	-0.372	0.194	-0.227	0.155	nucleus	7	7	7	38.8	38.8	38.8	22.78	0	167.11	843
AT3G05625.2	AT3G05625.2_neo1;AT3G05625.2;AT3G05625.1_neo1;AT3G05625.1	AT3G05625.2_neo1;AT3G05625.2;AT3G05625.1_neo1;AT3G05625.1	AT3G05625.2 | Symbols:no symbol available | no full name available | Chr3:1632408-1633422 FORWARD LENGTH=192	-0.372	0.001	0.003	-0.188	-0.122	0.095	-0.178	-0.193	0.244	-0.189	-0.261	NA	NA	NA	NA	-0.461	0.28	-0.406	0.238	NA	1	1	1	9.3	9.3	9.3	15.905	0	14.104	2837
AT4G08870.1	AT4G08870.1;AT4G08870.2;AT4G08870.1_neo1;AT4G08870.2_neo1	AT4G08870.1;AT4G08870.2;AT4G08870.1_neo1;AT4G08870.2_neo1	AT4G08870.1 | Symbols:ARGAH2 | arginine amidohydrolase 2 | Chr4:5646654-5648693 REVERSE LENGTH=344	-0.372	0	0	-0.195	0.335	0.148	-0.061	-0.147	0.082	0.13	-0.077	0.142	0.206	-0.312	-0.202	-0.286	0.415	-0.06	0.176	mitochondrion	6	6	5	18.6	18.6	16	37.98	0	81.969	4178
AT5G13650.2	AT5G13650.2_neo1	AT5G13650.2_neo1	AT5G13650.2 | Symbols:SVR3 | SUPPRESSOR OF VARIEGATION 3 | Chr5:4397821-4402364 FORWARD LENGTH=676	-0.372	0	0	-0.195	0.004	0.006	-0.139	-0.166	0.085	0.005	-0.095	0.248	0.321	-0.264	-0.312	-0.229	0.268	-0.328	0.31	plastid	27	27	2	49.5	49.5	2.8	68.291	0	323.31	5365
AT4G33010.1	AT4G33010.1;AT4G33010.2	AT4G33010.1;AT4G33010.2	AT4G33010.1 | Symbols:AtGLDP1,GLDP1 | glycine decarboxylase P-protein 1 | Chr4:15926852-15931150 REVERSE LENGTH=1037	-0.374	0	0	-0.113	-0.02	0.117	-0.14	-0.122	0.123	0.069	-0.193	0.304	0.256	-0.293	-0.239	-0.289	0.225	-0.292	0.24	mitochondrion	39	39	25	42.6	42.6	29.7	112.92	0	323.31	4808
AT3G21200.1	AT3G21200.1_neo1;AT3G21200.1	AT3G21200.1_neo1;AT3G21200.1	AT3G21200.1 | Symbols:GBP,GluTRBP,PGR7 | GluTR binding protein,proton gradient regulation 7 | Chr3:7436091-7437845 FORWARD LENGTH=317	-0.375	0	0	-0.115	0.279	0.2	-0.121	0.011	0.141	0.219	-0.199	0.185	0.214	-0.4	-0.141	-0.132	0.306	-0.034	0.321	plastid	3	3	3	7.6	7.6	7.6	30.581	0	14.004	3325
AT5G51820.1	AT5G51820.1_neo1;AT5G51820.1	AT5G51820.1_neo1;AT5G51820.1	AT5G51820.1 | Symbols:ATPGMP,PGM,PGM1,STF1 | ARABIDOPSIS THALIANA PHOSPHOGLUCOMUTASE,STARCH-FREE 1,phosphoglucomutase | Chr5:21063531-21067933 REVERSE LENGTH=623	-0.375	0	0	-0.182	-0.028	0.079	-0.163	-0.161	0.137	0.058	-0.107	0.288	0.285	-0.231	-0.255	-0.322	0.203	-0.303	0.25	plastid	27	27	27	54.6	54.6	54.6	62.051	0	323.31	6146
AT1G80750.1	AT1G80750.1	AT1G80750.1	AT1G80750.1 | Symbols:RPL7A,uL30z | Ribosomal Protein uL30z | Chr1:30349052-30350434 FORWARD LENGTH=247	-0.377	0	0	-0.185	0.325	0.275	-0.247	-0.129	0.08	0.314	-0.201	0.105	0.219	-0.398	-0.074	-0.106	0.212	0.038	0.184	cytosol	10	10	10	39.7	39.7	39.7	28.344	0	39.57	1702
AT2G44870.1	AT2G44870.1	AT2G44870.1	AT2G44870.1 | Symbols:no symbol available | no full name available | Chr2:18503250-18504422 FORWARD LENGTH=248	-0.377	0	0	-0.251	0.108	0.081	-0.203	-0.213	0.059	0.115	-0.242	0.01	0.097	-0.157	-0.538	-0.308	0.179	-0.318	0.135	plastid	6	6	6	21.8	21.8	21.8	28.069	0	103	2591
AT3G14390.1	AT3G14390.1_neo1;AT3G14390.1	AT3G14390.1_neo1;AT3G14390.1	AT3G14390.1 | Symbols:DAPDC1 | meso-diaminopimelate decarboxylase 1 | Chr3:4806771-4808954 FORWARD LENGTH=484	-0.377	0	0.001	-0.148	0.737	0.082	-0.268	-0.178	0.3	0.215	-0.297	0.2	0.237	-0.001	0.008	-0.108	0.07	0.073	0.259	plastid	13	6	6	31.7	12.4	12.4	48.186	0	45.76	3113
AT1G69250.1	AT1G69250.1;AT1G69250.2	AT1G69250.1;AT1G69250.2	AT1G69250.1 | Symbols:AtG3BP-4,AtG3BP3,G3BP3 | no full name available | Chr1:26033163-26035301 FORWARD LENGTH=427	-0.379	0	0	-0.253	0.298	0.086	-0.253	-0.235	0.124	0.008	-0.495	0.124	0.218	-0.145	-0.098	-0.31	0.289	0.145	0.244	nucleus	12	12	12	26.9	26.9	26.9	46.674	0	159.73	1392
AT2G30200.1	AT2G30200.1_neo1;AT2G30200.1;AT2G30200.2_neo1;AT2G30200.2	AT2G30200.1_neo1;AT2G30200.1;AT2G30200.2_neo1;AT2G30200.2	AT2G30200.1 | Symbols:EMB3147,MCAMT,MCAT | EMBRYO DEFECTIVE 3147,malonyl CoA-ACP malonyltransferase | Chr2:12883162-12885482 REVERSE LENGTH=393	-0.379	0.001	0.003	-0.043	0.208	0.031	-0.058	-0.07	0.055	0.088	-0.138	0.56	0.47	-0.37	-0.622	-0.057	0.071	-0.099	0.095	plastid	15	15	15	39	39	39	34.349	0	323.31	2194
AT3G11945.1	AT3G11945.1_neo1;AT3G11945.2_neo1;AT3G11945.1;AT3G11945.2	AT3G11945.1_neo1;AT3G11945.2_neo1;AT3G11945.1;AT3G11945.2	AT3G11945.1 | Symbols:ATHST,HST,PDS2 | PHYTOENE DESATURATION 2,homogentisate prenyltransferase | Chr3:3780041-3782880 REVERSE LENGTH=386	-0.379	0	0.001	-0.129	0.511	0.213	0.062	-0.121	0.124	0.215	-0.218	NA	NA	NA	NA	-0.279	0.199	-0.188	0.136	plastid	1	1	1	3.8	3.8	3.8	34.846	0.0059629	1.8166	3026
AT1G42550.1	AT1G42550.1	AT1G42550.1	AT1G42550.1 | Symbols:PMI1 | PLASTID MOVEMENT IMPAIRED1 | Chr1:15977131-15979734 FORWARD LENGTH=843	-0.38	0	0	-0.252	-0.044	0.258	-0.138	-0.099	0.122	0.074	-0.266	0.24	0.294	-0.342	-0.307	-0.296	0.13	-0.185	0.078	cytosol	7	7	7	9.7	9.7	9.7	93.874	0	153.21	896
AT1G48570.1	AT1G48570.1_neo1;AT1G48570.1	AT1G48570.1_neo1;AT1G48570.1	AT1G48570.1 | Symbols:no symbol available | no full name available | Chr1:17955455-17957661 REVERSE LENGTH=455	-0.38	0	0.001	-0.24	0.169	0.102	-0.147	-0.014	0.215	0.119	0.131	0.209	0.005	-0.114	-0.351	-0.483	0.387	-0.381	0.235	mitochondrion	7	7	7	17.7	17.7	17.7	47.372	0	14.494	963
AT4G37920.1	AT4G37920.1_neo1;AT4G37920.1	AT4G37920.1_neo1;AT4G37920.1	AT4G37920.1 | Symbols:CDB1,RP8 | Chloroplast Development and Biogenesis1 | Chr4:17828538-17830317 REVERSE LENGTH=427	-0.38	0.001	0.002	-0.201	-0.034	0.105	-0.193	-0.034	0.109	-0.004	-0.404	NA	NA	NA	NA	-0.34	0.323	-0.206	0.403	plastid	4	4	4	11.4	11.4	11.4	43.166	0	14.94	4960
AT5G42270.1	AT5G42270.1_neo1;AT5G42270.1	AT5G42270.1_neo1;AT5G42270.1	AT5G42270.1 | Symbols:FTSH5,VAR1 | VARIEGATED 1 | Chr5:16902659-16905102 FORWARD LENGTH=704	-0.38	0	0	-0.186	0.233	0.158	-0.073	-0.144	0.103	0.057	-0.201	0.226	0.214	-0.238	-0.311	-0.246	0.153	-0.335	0.162	plastid	37	37	12	56.4	56.4	20.9	67.208	0	323.31	5899
AT3G51820.1	AT3G51820.1_neo1	AT3G51820.1_neo1	AT3G51820.1 | Symbols:ATG4,CHLG,G4,PDE325 | PIGMENT DEFECTIVE 325 | Chr3:19216301-19218934 REVERSE LENGTH=387	-0.381	0.005	0.012	-0.195	0.521	0.036	-0.062	0.11	-0.019	0	0.318	0.364	0.177	-0.283	-0.504	-0.202	0.246	-0.626	0.282	plastid	6	6	1	24	24	2.7	35.397	0	107.78	3705
AT3G56110.4	AT3G56110.4;AT3G56110.3;AT3G56110.2;AT3G56110.1	AT3G56110.4;AT3G56110.3;AT3G56110.2;AT3G56110.1	AT3G56110.4 | Symbols:PRA1.B1 | prenylated RAB acceptor 1.B1 | Chr3:20822228-20822857 REVERSE LENGTH=209	-0.381	0.002	0.005	-0.353	0.674	0.392	-0.399	-0.156	0.202	0.381	-0.289	0.099	0.009	-0.004	0.154	-0.218	-0.025	-0.022	0.026	NA	1	1	1	12.4	12.4	12.4	22.618	0	70.837	3846
AT2G25830.1	AT2G25830.1_neo1;AT2G25830.1	AT2G25830.1_neo1;AT2G25830.1	AT2G25830.1 | Symbols:no symbol available | no full name available | Chr2:11019091-11021665 REVERSE LENGTH=331	-0.382	0	0	-0.082	-0.023	0.217	-0.105	-0.277	0.27	0.076	-0.652	0.114	0.138	-0.19	-0.235	-0.246	0.166	-0.172	0.14	plastid	7	7	7	32.6	32.6	32.6	30.798	0	149.98	2076
AT4G04020.1	AT4G04020.1_neo1;AT4G04020.1	AT4G04020.1_neo1;AT4G04020.1	AT4G04020.1 | Symbols:FIB,FIB1a,PGL35 | fibrillin,fibrillin 1a,plastoglobulin 35 | Chr4:1932161-1933546 FORWARD LENGTH=318	-0.382	0	0	-0.147	0.173	0.088	-0.151	-0.035	0.128	0.079	-0.075	0.25	0.127	-0.283	-0.313	-0.459	0.15	-0.418	0.175	plastid	14	14	13	71.1	71.1	65.4	28.776	0	323.31	4131
AT5G23020.1	AT5G23020.1_neo1;AT5G23020.1	AT5G23020.1_neo1;AT5G23020.1	AT5G23020.1 | Symbols:IMS2,MAM-L,MAM3 | 2-isopropylmalate synthase 2,METHYLTHIOALKYMALATE SYNTHASE-LIKE | Chr5:7718203-7721634 FORWARD LENGTH=503	-0.382	0	0	-0.217	0.176	0.257	-0.156	-0.265	0.275	0.227	-0.333	0.228	0.168	-0.028	-0.128	-0.212	0.125	-0.098	0.164	plastid	15	14	11	37.3	34.7	29.4	49.86	0	178.73	5641
AT1G29070.1	AT1G29070.1_neo1;AT1G29070.1	AT1G29070.1_neo1;AT1G29070.1	AT1G29070.1 | Symbols:PRPL34,bL34c | Ribosomal Protein bL34c,plastid ribosomal proteins of the 50S subunit 34 | Chr1:10149884-10151155 FORWARD LENGTH=157	-0.383	0	0.002	-0.292	-0.307	0.098	-0.235	-0.285	0.15	-0.107	-0.616	0.222	0.189	-0.176	-0.001	-0.39	0.249	-0.301	0.277	plastid	2	2	2	13.6	13.6	13.6	6.7398	0	6.0979	744
AT3G12080.1	AT3G12080.1_neo1;AT3G12080.1;AT3G12080.2_neo1;AT3G12080.2	AT3G12080.1_neo1;AT3G12080.1;AT3G12080.2_neo1;AT3G12080.2	AT3G12080.1 | Symbols:DER,EngA-1,emb2738 | embryo defective 2738 | Chr3:3847851-3851980 FORWARD LENGTH=663	-0.383	0	0	-0.087	0.04	0.123	-0.22	-0.084	0.109	0.195	-0.356	0.245	0.165	-0.063	-0.272	-0.324	0.272	-0.278	0.233	plastid	9	9	9	16.8	16.8	16.8	66.067	0	323.31	3030
AT5G17990.1	AT5G17990.1_neo1;AT5G17990.1	AT5G17990.1_neo1;AT5G17990.1	AT5G17990.1 | Symbols:TRP1,pat1 | PHOSPHORIBOSYLANTHRANILATE TRANSFERASE 1,tryptophan biosynthesis 1 | Chr5:5957330-5959681 FORWARD LENGTH=444	-0.383	0.001	0.003	-0.056	-0.41	0.059	-0.114	-0.23	0.117	-0.112	-0.378	0.38	0.325	-0.422	-0.378	-0.297	0.282	-0.236	0.307	plastid	8	8	8	23.2	23.2	23.2	38.577	0	168.66	5504
AT3G26290.1	AT3G26290.1_neo1;AT3G26290.1;AT3G26290.2;AT3G26300.1_neo1;AT3G26300.1	AT3G26290.1_neo1;AT3G26290.1;AT3G26290.2	AT3G26290.1 | Symbols:CYP71B26 | cytochrome P450, family 71, subfamily B, polypeptide 26 | Chr3:9632770-9634439 REVERSE LENGTH=500	-0.384	0.026	0.049	0.026	-0.14	0.065	0.112	0.024	0.101	0.095	-0.044	0.642	0.608	-0.678	-0.929	-0.254	0.053	0.088	-0.009	plasma membrane	6	5	5	15.2	13.7	13.7	53.89	0	43.724	3444
AT3G48730.1	AT3G48730.1_neo1;AT3G48730.1	AT3G48730.1_neo1;AT3G48730.1	AT3G48730.1 | Symbols:GSA2,GSAM | glutamate-1-semialdehyde 2,1-aminomutase 2,glutamate-l-semialdehyde aminomutase | Chr3:18049697-18051550 FORWARD LENGTH=472	-0.385	0	0	-0.104	0.03	0.132	-0.151	-0.209	0.093	0.054	-0.231	0.21	0.204	-0.215	-0.339	-0.336	0.261	-0.264	0.251	plastid	22	22	13	52.6	52.6	24.3	46.533	0	323.31	3638
AT5G09650.1	AT5G09650.1_neo1;AT5G09650.1	AT5G09650.1_neo1;AT5G09650.1	AT5G09650.1 | Symbols:AtPPa6,PPa6 | pyrophosphorylase 6 | Chr5:2991331-2993117 REVERSE LENGTH=300	-0.385	0	0	-0.27	0.089	0.128	-0.154	-0.161	0.151	0.101	-0.228	0.298	0.171	-0.282	-0.215	-0.129	0.166	-0.307	0.229	plastid	20	20	20	65.7	65.7	65.7	27.309	0	323.31	5238
AT5G47840.2	AT5G47840.2_neo1;AT5G47840.1_neo1;AT5G47840.2;AT5G47840.1;AT5G35170.2_neo1;AT5G35170.2	AT5G47840.2_neo1;AT5G47840.1_neo1;AT5G47840.2;AT5G47840.1	AT5G47840.2 | Symbols:AMK2 | adenosine monophosphate kinase | Chr5:19375488-19378058 FORWARD LENGTH=269	-0.385	0	0	-0.223	-0.156	0.213	-0.279	-0.383	0.327	0.087	-0.451	0.33	-0.232	-0.203	-0.348	-0.198	0.138	-0.21	0.078	NA	12	12	11	51.7	51.7	47.9	23.495	0	48.463	6045
AT5G17710.3	AT5G17710.3_neo1;AT5G17710.1_neo1;AT5G17710.2_neo1;AT5G17710.3;AT5G17710.1;AT5G17710.2	AT5G17710.3_neo1;AT5G17710.1_neo1;AT5G17710.2_neo1;AT5G17710.3;AT5G17710.1;AT5G17710.2	AT5G17710.3 | Symbols:CGE1,EMB1241 | Chloroplast GrpE 1,embryo defective 1241 | Chr5:5839560-5841639 REVERSE LENGTH=324	-0.386	0	0	-0.248	0.004	0.109	-0.279	-0.092	0.181	0.001	-0.297	0.449	0.083	-0.311	-0.195	-0.098	0.061	-0.509	0.17	NA	13	13	13	51.9	51.9	51.9	28.648	0	261.94	5495
AT1G62390.1	AT1G62390.1	AT1G62390.1	AT1G62390.1 | Symbols:CLMP1,Phox2 | CLUMPED CHLOROPLASTS 1,Phox2 | Chr1:23084632-23086887 REVERSE LENGTH=751	-0.387	0	0	-0.185	0.222	0.116	-0.176	-0.195	0.142	0.049	-0.235	0.191	0.169	-0.227	-0.3	-0.201	0.164	-0.295	0.232	plastid	23	23	23	33.2	33.2	33.2	82.707	0	323.31	1246
AT3G28930.3	AT3G28930.3;AT3G28930.1	AT3G28930.3;AT3G28930.1	AT3G28930.3 | Symbols:AIG2,AIG2A | AVRRPT2 INDUCED GENE2A,AVRRPT2-INDUCED GENE 2 | Chr3:10959890-10960728 REVERSE LENGTH=170	-0.387	0.001	0.002	-0.254	0.105	0.338	0.009	-0.167	0.213	0.236	0.139	NA	NA	NA	NA	-0.418	0.326	-0.005	0.41	NA	2	1	1	10.6	6.5	6.5	19.445	0	3.7842	3512
AT2G37340.1	AT2G37340.1;AT2G37340.5;AT2G37340.3;AT2G37340.6;AT2G37340.4;AT2G37340.2	AT2G37340.1;AT2G37340.5;AT2G37340.3;AT2G37340.6;AT2G37340.4;AT2G37340.2	AT2G37340.1 | Symbols:AT-RS2Z33,ATRSZ33,RS2Z33,RSZ33 | ARGININE/SERINE-RICH ZINC KNUCKLE-CONTAINING PROTEIN 33,arginine/serine-rich zinc knuckle-containing protein 33 | Chr2:15670372-15672331 REVERSE LENGTH=290	-0.388	0.041	0.073	-0.615	0.371	0.272	-0.289	-0.321	-0.218	-0.629	-0.807	NA	NA	NA	NA	-0.192	0.185	-0.017	0.109	nucleus	4	2	2	13.8	7.9	7.9	32.893	0	38.547	2380
AT1G02280.2	AT1G02280.2;AT1G02280.1	AT1G02280.2;AT1G02280.1	AT1G02280.2 | Symbols:ATTOC33,PPI1,TOC33 | PLASTID PROTEIN IMPORT 1,translocon at the outer envelope membrane of chloroplasts 33 | Chr1:448665-450246 REVERSE LENGTH=297	-0.389	0	0	-0.18	0.175	0.088	-0.298	-0.364	0.177	-0.01	-0.241	0.29	0.172	-0.152	-0.187	-0.232	0.24	-0.106	0.222	peroxisome	11	11	11	38	38	38	32.925	0	323.31	37
ATCG00750.1	ATCG00750.1	ATCG00750.1	ATCG00750.1 | Symbols:RPS11,uS11C | Ribosomal Protein uS11C,ribosomal protein S11 | ChrC:78960-79376 REVERSE LENGTH=138	-0.39	0	0.001	0.079	0.474	0.027	-0.357	-0.05	0.116	0.141	-0.339	0.137	0.277	0.138	-0.508	-0.334	0.262	-0.237	0.08	plastid	4	4	4	29.7	29.7	29.7	15.023	0	59.929	6595
AT5G65220.1	AT5G65220.1_neo1;AT5G65220.1	AT5G65220.1_neo1;AT5G65220.1	AT5G65220.1 | Symbols:PRPL29,uL29c | Ribosomal Protein uL29c,plastid ribosomal proteins of the 50S subunit 29 | Chr5:26061301-26062506 FORWARD LENGTH=173	-0.391	0	0	-0.188	0.047	0.173	-0.101	-0.096	0.085	-0.048	-0.113	0.204	-0.004	-0.459	-0.467	-0.276	0.24	-0.589	0.144	plastid	10	10	10	66.4	66.4	66.4	13.293	0	323.31	6489
AT3G51870.1	AT3G51870.1	AT3G51870.1	AT3G51870.1 | Symbols:no symbol available | no full name available | Chr3:19243978-19246611 FORWARD LENGTH=381	-0.392	0	0	-0.195	0.302	0.224	-0.166	-0.274	0.157	0.18	-0.193	0.249	0.188	0.134	-0.078	-0.461	0.318	-0.256	0.03	plastid	6	5	5	18.4	16.3	16.3	41.717	0	47.214	3707
AT3G60750.2	AT3G60750.2_neo1;AT3G60750.1_neo1	AT3G60750.2_neo1;AT3G60750.1_neo1	AT3G60750.2 | Symbols:AtTKL1,TKL1 | transketolase 1 | Chr3:22454004-22456824 FORWARD LENGTH=740	-0.392	0	0	-0.135	0.157	0.118	-0.119	-0.15	0.163	0.123	-0.313	0.227	0.275	-0.208	-0.406	-0.216	0.153	-0.17	0.204	plastid	41	41	2	60.5	60.5	3.4	72.905	0	323.31	3957
AT3G62910.1	AT3G62910.1_neo1;AT3G62910.1	AT3G62910.1_neo1;AT3G62910.1	AT3G62910.1 | Symbols:APG3,AtcpRF1,DIG8,cpRF1 | ALBINO AND PALE GREEN,Arabidopsis thaliana chloroplast RF1,chloroplast ribosome release factor 1 | Chr3:23257661-23260386 REVERSE LENGTH=422	-0.392	0	0	-0.187	0.336	0.218	-0.145	-0.199	0.119	0.13	-0.243	0.143	0.149	-0.043	-0.27	-0.299	0.289	-0.197	0.168	plastid	7	7	7	23	23	23	41.671	0	138.57	4011
AT5G19855.1	AT5G19855.1_neo1;AT5G19855.2_neo1;AT5G19855.1	AT5G19855.1_neo1;AT5G19855.2_neo1;AT5G19855.1	AT5G19855.1 | Symbols:AtRbcX2,RbcX2 | homologue of cyanobacterial RbcX 2 | Chr5:6712166-6713445 REVERSE LENGTH=203	-0.392	0	0.001	-0.352	0.355	0.165	-0.282	-0.289	0.292	0.156	-0.268	0.174	0.124	0.131	-0.024	NA	NA	NA	NA	plastid	2	2	2	19.2	19.2	19.2	14.919	0	19.178	5557
AT2G20260.1	AT2G20260.1_neo1	AT2G20260.1_neo1	AT2G20260.1 | Symbols:PSAE-2 | photosystem I subunit E-2 | Chr2:8736780-8737644 FORWARD LENGTH=145	-0.393	0	0	-0.428	0.334	-0.027	-0.41	0.156	0.193	0.086	-0.079	0.252	0.112	-0.287	-0.25	-0.322	0.163	-0.417	-0.003	plastid	9	2	2	90.8	29.6	29.6	10.476	0	143.93	1942
AT4G09040.1	AT4G09040.1_neo1;AT4G09040.2;AT4G09040.1	AT4G09040.1_neo1;AT4G09040.2;AT4G09040.1	AT4G09040.1 | Symbols:CP33C | no full name available | Chr4:5795075-5797315 REVERSE LENGTH=304	-0.395	0	0	-0.156	0.244	0.13	-0.103	-0.06	0.163	0.103	-0.238	0.17	0.167	-0.269	-0.167	-0.379	0.245	-0.347	0.217	plastid	7	7	7	47.3	47.3	47.3	26.84	0	323.31	4185
AT5G30510.1	AT5G30510.1_neo1;AT5G30510.1	AT5G30510.1_neo1;AT5G30510.1	AT5G30510.1 | Symbols:ARRPS1,PRPS1,RPS1,bS1c | Ribosomal Protein bS1c,plastid ribosomal protein S1,ribosomal protein S1 | Chr5:11619262-11621223 REVERSE LENGTH=416	-0.395	0	0	-0.127	0.359	0.134	-0.134	-0.145	0.167	0.133	-0.218	0.117	0.262	-0.266	-0.274	-0.185	0.24	-0.162	0.237	plastid	21	21	21	64.8	64.8	64.8	40.474	0	323.31	5765
ATCG00780.1	ATCG00780.1	ATCG00780.1	ATCG00780.1 | Symbols:RPL14,uL14C | Ribosomal Protein uL14C,ribosomal protein L14 | ChrC:80696-81064 REVERSE LENGTH=122	-0.395	0	0	-0.235	0.034	0.17	-0.18	-0.171	0.154	0.091	-0.263	0.106	0.22	-0.132	-0.234	-0.293	0.183	-0.458	0.242	plastid	10	10	10	72.1	72.1	72.1	13.582	0	323.31	6598
AT2G35500.1	AT2G35500.1_neo1;AT2G35500.1	AT2G35500.1_neo1;AT2G35500.1	AT2G35500.1 | Symbols:SKL2 | shikimate kinase-like 2 | Chr2:14914038-14915909 FORWARD LENGTH=387	-0.398	0	0	-0.149	0.283	0.195	-0.097	-0.179	0.185	0.195	-0.125	0.274	0.244	-0.115	-0.223	-0.301	0.153	-0.316	0.149	plastid	11	11	11	46.4	46.4	46.4	34.847	0	218.73	2321
AT2G37220.1	AT2G37220.1_neo1;AT2G37220.1	AT2G37220.1_neo1;AT2G37220.1	AT2G37220.1 | Symbols:CP29B,SEBF | CHLOROPLAST RNA BINDING PROTEIN 29B | Chr2:15634980-15636331 REVERSE LENGTH=289	-0.398	0	0	-0.176	0.192	0.165	-0.197	-0.24	0.322	0.187	-0.301	0.129	0.239	-0.134	-0.258	-0.227	0.079	-0.179	0.155	plastid	14	10	9	62.6	50.2	50.2	24.287	0	323.31	2375
AT5G55280.1	AT5G55280.1_neo1;AT5G55280.1	AT5G55280.1_neo1;AT5G55280.1	AT5G55280.1 | Symbols:ATFTSZ1-1,CPFTSZ,FTSZ1-1,FtsZ1 | ARABIDOPSIS THALIANA HOMOLOG OF BACTERIAL CYTOKINESIS Z-RING PROTEIN FTSZ 1-1,CHLOROPLAST FTSZ,homolog of bacterial cytokinesis Z-ring protein FTSZ 1-1 | Chr5:22420740-22422527 REVERSE LENGTH=433	-0.399	0	0	-0.161	-0.084	0.158	-0.138	-0.112	0.144	-0.004	-0.232	0.32	0.218	-0.171	-0.312	-0.308	0.324	-0.374	0.306	plastid	19	19	19	62.9	62.9	62.9	38.357	0	323.31	6239
AT1G18440.1	AT1G18440.1_neo1;AT1G18440.1	AT1G18440.1_neo1;AT1G18440.1	AT1G18440.1 | Symbols:no symbol available | no full name available | Chr1:6345994-6347686 FORWARD LENGTH=288	-0.4	0	0	0.028	0.103	0.205	-0.171	-0.017	0.279	-0.001	-0.053	0.332	0.307	-0.322	-0.359	-0.246	0.292	-0.243	0.302	plastid	1	1	1	4.3	4.3	4.3	23.113	0	6.3931	518
AT2G21440.1	AT2G21440.1	AT2G21440.1	AT2G21440.1 | Symbols:no symbol available | no full name available | Chr2:9173712-9179065 REVERSE LENGTH=1003	-0.401	0	0	-0.262	-0.215	0.188	-0.151	-0.137	0.132	0.074	-0.187	0.334	0.021	-0.346	-0.292	-0.195	0.312	-0.466	0.328	nucleus	8	8	8	9.3	9.3	9.3	112.06	0	59.435	1984
AT3G13470.1	AT3G13470.1_neo1;AT3G13470.1	AT3G13470.1_neo1;AT3G13470.1	AT3G13470.1 | Symbols:CPNB2,Cpn60beta2 | chaperonin-60beta2 | Chr3:4389685-4392624 FORWARD LENGTH=596	-0.401	0	0	-0.132	0.247	0.084	-0.213	0.111	0.201	0.133	-0.139	0.299	0.048	-0.373	-0.443	-0.332	0.096	-0.48	0.101	plastid	60	17	17	84.8	23.1	23.1	58.161	0	323.31	3081
AT3G23070.1	AT3G23070.1	AT3G23070.1	AT3G23070.1 | Symbols:ATCFM3A,CFM3A | CRM family member 3A | Chr3:8203548-8207243 FORWARD LENGTH=881	-0.401	0	0	-0.157	0.129	0.213	-0.174	-0.199	0.226	0.076	-0.248	0.25	0.201	-0.122	-0.383	-0.187	0.252	-0.137	0.256	plastid	6	6	4	6.7	6.7	4.5	100.17	0	54.638	3370
AT2G16860.2	AT2G16860.2;AT2G16860.1	AT2G16860.2;AT2G16860.1	AT2G16860.2 | Symbols:AtSYF2 | no full name available | Chr2:7304139-7305959 REVERSE LENGTH=298	-0.402	0.032	0.058	-0.017	1.084	0.032	-0.197	-0.18	0.073	0.404	-0.231	NA	NA	NA	NA	-0.227	-0.153	0.109	0.228	NA	4	4	4	12.1	12.1	12.1	35.17	0	12.097	1852
AT4G20130.1	AT4G20130.1_neo1;AT4G20130.1;AT4G20130.3;AT4G20130.2	AT4G20130.1_neo1;AT4G20130.1;AT4G20130.3;AT4G20130.2	AT4G20130.1 | Symbols:PAP7,PTAC14,TAC14 | PEP-associated protein 7,plastid transcriptionally active 14 | Chr4:10878914-10881697 FORWARD LENGTH=483	-0.403	0	0	-0.252	0.489	0.174	-0.23	-0.24	0.041	0.244	-0.117	0.162	0.204	-0.094	-0.18	-0.255	0.165	-0.159	0.215	plastid	9	9	9	26	26	26	50.255	0	41.129	4438
AT4G36390.1	AT4G36390.1_neo2;AT4G36390.1_neo1;AT4G36390.1	AT4G36390.1_neo2;AT4G36390.1_neo1;AT4G36390.1	AT4G36390.1 | Symbols:no symbol available | no full name available | Chr4:17194746-17197054 REVERSE LENGTH=640	-0.403	0	0	-0.043	0.346	0.27	-0.153	-0.227	0.312	0.363	-0.141	0.263	0.196	-0.096	-0.156	-0.176	0.203	-0.08	0.197	plastid	5	5	5	9.3	9.3	9.3	62.987	0	42.312	4914
AT1G35420.2	AT1G35420.2_neo1;AT1G35420.1_neo1;AT1G35420.3;AT1G35420.1;AT1G35420.2	AT1G35420.2_neo1;AT1G35420.1_neo1;AT1G35420.3;AT1G35420.1;AT1G35420.2	AT1G35420.2 | Symbols:no symbol available | no full name available | Chr1:13026320-13027463 FORWARD LENGTH=315	-0.404	0	0	-0.191	0.462	0.185	-0.055	-0.077	0.226	0.176	-0.217	NA	NA	NA	NA	-0.243	0.144	-0.301	0.145	plastid	3	3	3	10.4	10.4	10.4	27.681	0	4.7523	874
AT3G02660.2	AT3G02660.2_neo1;AT3G02660.1_neo1;AT3G02660.2;AT3G02660.1	AT3G02660.2_neo1;AT3G02660.1_neo1;AT3G02660.2;AT3G02660.1	AT3G02660.2 | Symbols:EMB2768,FAC31 | EMBRYO DEFECTIVE 2768,EMBRYONIC FACTOR 31 | Chr3:570221-571756 REVERSE LENGTH=511	-0.405	0	0	-0.049	0.367	0.24	0.033	-0.254	0.125	0.25	-0.162	0.151	0.14	-0.462	-0.13	-0.435	0.037	-0.39	0.079	NA	10	10	10	21.1	21.1	21.1	49.461	0	40.585	2730
AT5G64840.1	AT5G64840.1_neo1;AT5G64840.1	AT5G64840.1_neo1;AT5G64840.1	AT5G64840.1 | Symbols:ABCF5 | ATP-binding cassette F5 | Chr5:25916956-25919693 REVERSE LENGTH=692	-0.406	0	0.001	-0.008	0.446	0.168	0.033	0.137	0.258	0.408	-0.208	0.281	0.367	-0.27	-0.414	-0.371	0.076	-0.143	0.005	plastid	5	5	5	9.1	9.1	9.1	72.798	0	14.818	6480
AT1G49970.1	AT1G49970.1_neo1;AT1G49970.1	AT1G49970.1_neo1;AT1G49970.1	AT1G49970.1 | Symbols:CLPR1,ClpR1,NCLPP5,SVR2 | CLP protease proteolytic subunit 1,NUCLEAR CLPP 5,SUPPRESSOR OF VARIEGATION 2 | Chr1:18501936-18504462 REVERSE LENGTH=387	-0.407	0	0	-0.215	0.076	0.064	-0.162	-0.243	0.074	0.196	-0.14	0.296	0.046	-0.275	-0.285	-0.234	0.23	-0.471	0.247	plastid	11	11	11	27.7	27.7	27.7	36.573	0	155.93	1001
AT2G40490.1	AT2G40490.1_neo1;AT2G40490.1	AT2G40490.1_neo1;AT2G40490.1	AT2G40490.1 | Symbols:HEME2 | no full name available | Chr2:16912961-16914988 FORWARD LENGTH=394	-0.408	0	0	-0.225	0.071	0.189	-0.127	-0.171	0.139	0.088	-0.187	0.244	0.232	-0.269	-0.237	-0.252	0.168	-0.364	0.3	plastid	16	16	16	52	52	52	39.753	0	323.31	2462
AT3G10405.1	AT3G10405.1_neo1;AT3G10405.1	AT3G10405.1_neo1;AT3G10405.1	AT3G10405.1 | Symbols:no symbol available | no full name available | Chr3:3233978-3235118 REVERSE LENGTH=212	-0.408	0	0.001	-0.003	0.309	0.307	-0.005	-0.05	0.21	0.168	0.073	NA	NA	NA	NA	-0.383	0.451	-0.261	0.372	plastid	3	3	3	21.1	21.1	21.1	17.008	0	3.961	2976
AT4G25080.5	AT4G25080.5_neo1;AT4G25080.3_neo1;AT4G25080.2_neo1;AT4G25080.1_neo1;AT4G25080.4;AT4G25080.5;AT4G25080.3;AT4G25080.2;AT4G25080.1;AT4G25080.6	AT4G25080.5_neo1;AT4G25080.3_neo1;AT4G25080.2_neo1;AT4G25080.1_neo1;AT4G25080.4;AT4G25080.5;AT4G25080.3;AT4G25080.2;AT4G25080.1;AT4G25080.6	AT4G25080.5 | Symbols:CHLM | magnesium-protoporphyrin IX methyltransferase | Chr4:12877015-12878128 FORWARD LENGTH=312	-0.409	0	0	-0.341	-0.24	0.243	-0.125	-0.381	0.203	0.003	-0.455	0.193	0.117	-0.164	-0.282	-0.276	0.165	-0.365	0.203	plastid	15	15	15	65.4	65.4	65.4	29.518	0	323.31	4555
AT1G32900.1	AT1G32900.1_neo1;AT1G32900.1	AT1G32900.1_neo1;AT1G32900.1	AT1G32900.1 | Symbols:GBSS1 | granule bound starch synthase 1 | Chr1:11920582-11923506 REVERSE LENGTH=610	-0.41	0	0	-0.181	-0.009	0.094	-0.243	-0.151	0.203	0.02	-0.138	0.213	0.378	-0.34	-0.361	-0.343	0.135	-0.238	0.25	plastid	25	25	25	51.6	51.6	51.6	60.167	0	323.31	841
AT3G26070.1	AT3G26070.1_neo1;AT3G26070.1	AT3G26070.1_neo1;AT3G26070.1	AT3G26070.1 | Symbols:FBN3a | FIBRILLIN3a | Chr3:9526904-9528199 FORWARD LENGTH=242	-0.411	0	0.001	-0.343	0.413	0.053	-0.263	-0.259	0.01	0.061	-0.059	0.324	-0.029	-0.175	-0.456	0.028	0.17	-0.64	0.121	plastid	6	6	6	34.9	34.9	34.9	21.535	0	77.714	3442
AT3G46970.1	AT3G46970.1	AT3G46970.1	AT3G46970.1 | Symbols:ATPHS2,PHS2 | Arabidopsis thaliana alpha-glucan phosphorylase 2,alpha-glucan phosphorylase 2 | Chr3:17301625-17306111 REVERSE LENGTH=841	-0.411	0	0	-0.186	0.163	0.172	-0.086	-0.153	0.136	0.154	-0.215	0.267	0.326	-0.196	-0.208	-0.236	0.254	-0.206	0.329	cytosol	34	33	33	48	46.1	46.1	95.158	0	323.31	3597
AT5G35735.1	AT5G35735.1_neo1;AT5G35735.1	AT5G35735.1_neo1;AT5G35735.1	AT5G35735.1 | Symbols:HYP1 | HYPERSENSITIVE TO LOW P1, | Chr5:13900913-13902934 REVERSE LENGTH=404	-0.411	0.045	0.078	0.018	-0.927	-0.291	-0.342	-0.204	-0.032	-0.365	-0.303	0.526	0.204	-0.539	-0.855	-0.315	0.533	-0.642	0.454	plasma membrane	1	1	1	3.7	3.7	3.7	41.225	0	39.112	5788
AT5G46580.1	AT5G46580.1_neo1;AT5G46580.1	AT5G46580.1_neo1;AT5G46580.1	AT5G46580.1 | Symbols:SOT1 | SUPPRESSOR OF THYLAKOID FORMATION 1 | Chr5:18897510-18899645 REVERSE LENGTH=711	-0.411	0	0	-0.153	0.24	0.063	-0.23	-0.208	0.065	0.085	-0.149	0.237	0.169	-0.217	-0.334	-0.212	0.323	-0.254	0.346	plastid	15	15	15	27.1	27.1	27.1	75.899	0	198.65	6009
AT5G55220.1	AT5G55220.1_neo1;AT5G55220.1	AT5G55220.1_neo1;AT5G55220.1	AT5G55220.1 | Symbols:HP65b,TIG1 | no full name available | Chr5:22397677-22400678 FORWARD LENGTH=547	-0.411	0	0	-0.163	0.147	0.128	-0.165	-0.169	0.108	0.08	-0.191	0.259	0.155	-0.257	-0.25	-0.251	0.28	-0.413	0.269	plastid	41	41	41	75.9	75.9	75.9	53.08	0	323.31	6236
AT3G24590.1	AT3G24590.1_neo1;AT3G24590.1;AT3G24590.2	AT3G24590.1_neo1;AT3G24590.1;AT3G24590.2	AT3G24590.1 | Symbols:PLSP1 | plastidic type i signal peptidase 1 | Chr3:8970694-8972020 FORWARD LENGTH=291	-0.413	0	0.001	-0.157	-0.014	0.18	-0.017	-0.191	0.316	0.063	-0.49	NA	NA	NA	NA	-0.145	0.29	-0.321	0.321	plastid	3	3	3	15.9	15.9	15.9	25.135	0	135.44	3410
AT1G74470.1	AT1G74470.1_neo1;AT1G74470.1	AT1G74470.1_neo1;AT1G74470.1	AT1G74470.1 | Symbols:no symbol available | no full name available | Chr1:27991248-27992845 FORWARD LENGTH=467	-0.414	0	0	-0.14	0.143	0.153	-0.129	-0.167	0.151	0.177	-0.222	0.168	0.171	-0.217	-0.437	-0.349	0.165	-0.371	0.151	plastid	31	31	31	51.8	51.8	51.8	47.033	0	323.31	1521
AT3G54210.1	AT3G54210.1_neo1;AT3G54210.1	AT3G54210.1_neo1;AT3G54210.1	AT3G54210.1 | Symbols:PRPL17,RPL17,bL17c | Ribosomal Protein bL17c,plastid ribosomal proteins of the 50S subunit 17 | Chr3:20067672-20068385 REVERSE LENGTH=211	-0.414	0	0	-0.267	0.154	0.182	-0.154	-0.295	0.169	0.172	-0.254	0.194	0.252	-0.243	-0.257	-0.244	0.1	-0.303	0.071	plastid	4	4	4	30.5	30.5	30.5	16.157	0	14.991	3783
AT3G55250.1	AT3G55250.1_neo1;AT3G55250.1	AT3G55250.1_neo1;AT3G55250.1	AT3G55250.1 | Symbols:PDE329,PSA3 | PIGMENT DEFECTIVE 329,Photosystem I Assembly 3 | Chr3:20479302-20480324 FORWARD LENGTH=277	-0.414	0	0	0.045	0.47	0.417	0.084	-0.196	0.254	0.385	-0.399	0.172	0.003	0.087	-0.131	-0.327	0.235	-0.339	0.202	plastid	10	10	10	41.1	41.1	41.1	26.178	0	171.88	3815
AT1G10522.2	AT1G10522.2_neo1;AT1G10522.1_neo1;AT1G10522.2;AT1G10522.1	AT1G10522.2_neo1;AT1G10522.1_neo1;AT1G10522.2;AT1G10522.1	AT1G10522.2 | Symbols:PRIN2 | PLASTID REDOX INSENSITIVE 2 | Chr1:3470009-3471291 FORWARD LENGTH=179	-0.415	0.001	0.002	-0.157	0.313	0.236	-0.271	-0.226	0.26	0.208	-0.387	0.544	-0.154	0.216	-0.164	-0.406	0.103	-0.414	0.004	plastid	2	2	2	30.9	30.9	30.9	12.519	0	45.606	295
AT3G16780.1	AT3G16780.1	AT3G16780.1	AT3G16780.1 | Symbols:RPL19B,eL19z | Ribosomal Protein eL19z,Ribsomal Protein Like 19B | Chr3:5708982-5710249 FORWARD LENGTH=209	-0.415	0	0	-0.281	0.026	0.183	-0.276	-0.182	0.172	0.149	-0.177	0.213	0.189	-0.298	-0.382	-0.162	0.188	-0.2	0.239	cytosol	10	6	5	41.6	29.7	25.4	24.329	0	163.85	3192
AT4G37925.1	AT4G37925.1_neo1;AT4G37925.1	AT4G37925.1_neo1;AT4G37925.1	AT4G37925.1 | Symbols:NDH-M,NdhM | NADH dehydrogenase-like complex M,subunit NDH-M of NAD(P)H:plastoquinone dehydrogenase complex | Chr4:17830748-17831485 REVERSE LENGTH=217	-0.415	0	0.002	-0.267	0.034	-0.005	-0.158	-0.129	0.03	-0.036	-0.227	0.364	0.736	-0.131	-0.531	-0.331	0.153	-0.212	0.062	plastid	1	1	1	10.9	10.9	10.9	21.143	0	24.242	4961
AT1G12770.2	AT1G12770.2_neo1;AT1G12770.1_neo1;AT1G12770.2;AT1G12770.1	AT1G12770.2_neo1;AT1G12770.1_neo1;AT1G12770.2;AT1G12770.1	AT1G12770.2 | Symbols:EMB1586,ISE1 | INCREASED SIZE EXCLUSION LIMIT 1,embryo defective 1586 | Chr1:4351888-4353543 FORWARD LENGTH=551	-0.416	0	0.001	-0.085	0.903	0.243	0.001	-0.063	0.174	0.22	0.172	0.379	0.217	-0.07	0.073	-0.212	0.271	-0.357	0.381	NA	5	5	5	18.3	18.3	18.3	56.325	0	40.604	351
AT3G18890.1	AT3G18890.1	AT3G18890.1	AT3G18890.1 | Symbols:AtTic62,Tic62 | translocon at the inner envelope membrane of chloroplasts 62 | Chr3:6511169-6514729 FORWARD LENGTH=641	-0.416	0	0	-0.191	0.161	0.135	-0.112	-0.223	0.14	0.066	-0.306	0.223	0.193	-0.19	-0.165	-0.422	0.288	-0.226	0.288	plastid	12	12	1	33.7	33.7	4.5	68.341	0	288.68	3258
AT4G20360.2	AT4G20360.2_neo1;AT4G20360.1_neo1;AT4G20360.2;AT4G20360.1	AT4G20360.2_neo1;AT4G20360.1_neo1;AT4G20360.2;AT4G20360.1	AT4G20360.2 | Symbols:ATRAB8D,ATRABE1B,RAB8D,RABE1b,SVR11 | RAB GTPase homolog E1B,SUPPRESSOR OF VARIEGATION11 | Chr4:10990036-10991466 FORWARD LENGTH=476	-0.416	0	0	-0.263	0.084	0.119	-0.203	-0.217	0.188	0.144	-0.265	0.244	0.222	-0.294	-0.259	-0.305	0.128	-0.229	0.166	NA	35	35	33	89.7	89.7	84.3	44.651	0	323.31	4442
AT5G16715.1	AT5G16715.1_neo1;AT5G16715.1	AT5G16715.1_neo1;AT5G16715.1	AT5G16715.1 | Symbols:EMB2247 | embryo defective 2247 | Chr5:5485353-5493229 FORWARD LENGTH=974	-0.417	0	0	-0.216	-0.01	0.149	-0.083	-0.128	0.149	0.142	-0.343	0.169	0.22	-0.22	-0.162	-0.347	0.324	-0.326	0.364	plastid	14	14	14	14.6	14.6	14.6	104.09	0	48.186	5457
AT5G38660.1	AT5G38660.1;AT5G38660.2	AT5G38660.1;AT5G38660.2	AT5G38660.1 | Symbols:APE1 | ACCLIMATION OF PHOTOSYNTHESIS TO ENVIRONMENT | Chr5:15473285-15475497 REVERSE LENGTH=286	-0.417	0	0	-0.242	0.108	0.061	-0.153	-0.123	0.189	0.075	-0.214	0.306	0.281	-0.225	-0.245	-0.367	0.161	-0.331	0.257	plastid	5	5	5	21.3	21.3	21.3	31.437	0	245.66	5823
AT3G27160.1	AT3G27160.1_neo1;AT3G27160.1;AT3G27160.2_neo1;AT3G27160.2	AT3G27160.1_neo1;AT3G27160.1;AT3G27160.2_neo1;AT3G27160.2	AT3G27160.1 | Symbols:GHS1,LPE2,RPS21,bS21c | GLUCOSE HYPERSENSITIVE 1,LOW PHOTOSYNTHETIC EFFICIENCY2,Ribosomal Protein bS21c | Chr3:10017531-10018854 FORWARD LENGTH=183	-0.42	0	0	-0.204	0.233	0.128	-0.141	-0.289	0.133	0.084	-0.315	0.068	0.151	-0.266	-0.217	-0.319	0.112	-0.634	0.066	plastid	6	6	6	38.1	38.1	38.1	15.519	0	65.029	3470
AT4G22890.4	AT4G22890.4_neo1;AT4G22890.5_neo1;AT4G22890.3_neo1;AT4G22890.1_neo1;AT4G22890.4;AT4G22890.5;AT4G22890.3;AT4G22890.1;AT4G22890.2_neo1;AT4G22890.2	AT4G22890.4_neo1;AT4G22890.5_neo1;AT4G22890.3_neo1;AT4G22890.1_neo1;AT4G22890.4;AT4G22890.5;AT4G22890.3;AT4G22890.1;AT4G22890.2_neo1;AT4G22890.2	AT4G22890.4 | Symbols:PGRL1A | PGR5-LIKE A | Chr4:12007157-12009175 FORWARD LENGTH=321	-0.42	0	0	-0.217	0.396	0.303	-0.113	-0.289	0.254	0.282	-0.23	0.174	0.232	-0.024	-0.174	-0.251	0.116	-0.12	0.182	plastid	4	4	4	17.2	17.2	17.2	28.891	0	55.087	4498
AT5G67240.1	AT5G67240.1;AT5G67240.4;AT5G67240.3;AT5G67240.2	AT5G67240.1;AT5G67240.4;AT5G67240.3;AT5G67240.2	AT5G67240.1 | Symbols:SDN3 | small RNA degrading nuclease 3 | Chr5:26824454-26828098 REVERSE LENGTH=782	-0.421	0	0	-0.232	0.329	0.157	-0.111	-0.265	0.121	0.141	-0.25	0.364	0.321	-0.167	-0.388	-0.193	0.188	-0.035	0.103	nucleus	4	4	4	4.9	4.9	4.9	87.464	0	9.8828	6549
AT1G51110.1	AT1G51110.1_neo1;AT1G51110.1	AT1G51110.1_neo1;AT1G51110.1	AT1G51110.1 | Symbols:FBN10 | FIBRILLIN10 | Chr1:18935380-18937484 FORWARD LENGTH=409	-0.422	0	0	-0.241	0.345	0.193	0.043	-0.093	0.279	0.268	0.156	0.432	0.418	-0.001	-0.466	-0.273	0.257	-0.131	0.179	plastid	7	7	7	24.6	24.6	24.6	39.547	0	120.04	1030
AT2G23670.1	AT2G23670.1_neo1;AT2G23670.1	AT2G23670.1_neo1;AT2G23670.1	AT2G23670.1 | Symbols:YCF37 | homolog of Synechocystis YCF37 | Chr2:10063307-10063810 REVERSE LENGTH=167	-0.422	0	0	-0.409	0.328	0.041	-0.135	0.083	0.047	-0.061	-0.064	0.372	0.166	-0.252	-0.443	-0.303	0.259	-0.449	0.253	plastid	8	8	8	36.7	36.7	36.7	11.211	0	37.965	2034
AT1G05190.1	AT1G05190.1_neo1;AT1G05190.1	AT1G05190.1_neo1;AT1G05190.1	AT1G05190.1 | Symbols:EMB2394,RPL6,uL6c | Ribosomal Protein uL6c,embryo defective 2394 | Chr1:1502515-1503738 REVERSE LENGTH=223	-0.423	0	0	-0.223	0.046	0.166	-0.127	-0.251	0.177	0.052	-0.175	0.212	0.205	-0.27	-0.373	-0.256	0.223	-0.324	0.301	plastid	21	21	21	75.3	75.3	75.3	20.292	0	323.31	129
AT1G44575.3	AT1G44575.3_neo1;AT1G44575.1_neo1;AT1G44575.3;AT1G44575.1;AT1G44575.2_neo1;AT1G44575.2	AT1G44575.3_neo1;AT1G44575.1_neo1;AT1G44575.3;AT1G44575.1;AT1G44575.2_neo1;AT1G44575.2	AT1G44575.3 | Symbols:CP22,NPQ4,PSBS | NONPHOTOCHEMICAL QUENCHING 4,PHOTOSYSTEM II SUBUNIT S | Chr1:16871768-16873194 FORWARD LENGTH=265	-0.423	0	0	-0.213	0.036	0.098	-0.082	-0.065	0.124	0.017	-0.31	0.437	0.175	-0.332	-0.517	-0.299	0.132	-0.396	0.147	NA	14	14	14	55.4	55.4	55.4	22.415	0	323.31	913
AT4G04640.1	AT4G04640.1_neo1;AT4G04640.1	AT4G04640.1_neo1;AT4G04640.1	AT4G04640.1 | Symbols:ATPC1 | no full name available | Chr4:2350761-2351882 REVERSE LENGTH=373	-0.423	0	0	-0.164	0.321	0.053	-0.194	-0.103	0.163	0.116	-0.332	0.138	0.303	-0.267	-0.333	-0.36	0.101	-0.252	0.188	plastid	23	23	23	52.8	52.8	52.8	35.638	0	319.43	4140
AT5G17170.1	AT5G17170.1;AT5G17170.1_neo1;AT5G17170.2;AT5G17170.2_neo1	AT5G17170.1;AT5G17170.1_neo1;AT5G17170.2;AT5G17170.2_neo1	AT5G17170.1 | Symbols:ENH1 | enhancer of sos3-1 | Chr5:5649335-5650975 FORWARD LENGTH=271	-0.423	0	0	-0.29	-0.042	0.094	-0.091	-0.118	0.277	0.155	-0.221	0.326	0.234	-0.194	-0.325	-0.37	0.134	-0.417	0.179	plastid	14	14	14	46.1	46.1	46.1	28.458	0	221.13	5475
AT5G18570.1	AT5G18570.1_neo1;AT5G18570.1	AT5G18570.1_neo1;AT5G18570.1	AT5G18570.1 | Symbols:ATOBGC,ATOBGL,CPSAR1,EMB269,EMB3138,OBGC,OBGL,Obg A-2 | EMBRYO DEFECTIVE 269,EMBRYO DEFECTIVE 3138,OBG-like protein,chloroplastic SAR1 | Chr5:6171839-6174823 REVERSE LENGTH=681	-0.423	0	0	-0.145	0.266	0.149	-0.205	-0.235	0.155	0.023	-0.309	0.117	0.247	-0.12	-0.308	-0.248	0.307	-0.229	0.325	plastid	7	7	7	10.5	10.5	10.5	72.808	0	36.085	5521
AT3G11630.1	AT3G11630.1_neo1	AT3G11630.1_neo1	AT3G11630.1 | Symbols:2CPA | 2-Cys peroxiredoxin A | Chr3:3672189-3673937 FORWARD LENGTH=266	-0.424	0	0	-0.175	0.06	0.201	-0.137	-0.139	0.138	0.017	-0.383	0.32	-0.009	-0.36	-0.428	-0.187	0.151	-0.475	0.23	plastid	15	2	0	56.8	13.6	0	22.238	0	34.88	3012
AT4G17560.1	AT4G17560.1_neo1;AT4G17560.1	AT4G17560.1_neo1;AT4G17560.1	AT4G17560.1 | Symbols:bL19cz | Ribosomal Protein bL19cz | Chr4:9780343-9781752 FORWARD LENGTH=225	-0.424	0	0.001	-0.093	-0.074	0.103	-0.045	-0.004	0.153	-0.012	-0.091	0.351	0.324	-0.478	-0.309	-0.284	0.276	-0.653	0.314	plastid	9	9	5	50.6	50.6	40.3	17.541	0	94.674	4389
AT3G52150.2	AT3G52150.2_neo1;AT3G52150.1_neo1;AT3G52150.2;AT3G52150.1	AT3G52150.2_neo1;AT3G52150.1_neo1;AT3G52150.2;AT3G52150.1	AT3G52150.2 | Symbols:CP29C,PSRP2,cS22 | Ribosomal Protein cS22,plastid-specific ribosomal protein 2 | Chr3:19342074-19343090 FORWARD LENGTH=253	-0.425	0	0	-0.199	0.106	0.158	-0.182	-0.25	0.168	0.096	-0.358	0.264	0.138	-0.228	-0.351	-0.158	0.231	-0.351	0.161	plastid	19	19	19	75.1	75.1	75.1	21.434	0	323.31	3715
AT1G05010.1	AT1G05010.1	AT1G05010.1	AT1G05010.1 | Symbols:ACO4,EAT1,EFE | ethylene forming enzyme,ethylene-forming enzyme | Chr1:1431419-1432695 REVERSE LENGTH=323	-0.426	0	0	-0.084	-0.076	0.004	0.001	-0.146	0.274	0.013	-0.392	0.207	0.163	-0.329	-0.429	-0.452	0.233	-0.41	0.35	golgi	10	9	9	40.6	38.1	38.1	36.676	0	158.78	123
AT5G54600.1	AT5G54600.1_neo1;AT5G54600.1;AT5G54600.2_neo1;AT5G54600.2	AT5G54600.1_neo1;AT5G54600.1;AT5G54600.2_neo1;AT5G54600.2	AT5G54600.1 | Symbols:RPL24,SVR8,uL24c | Ribosomal Protein uL24c,SUPPRESSOR OF VARIEGATION 8,plastid ribosomal protein L24 | Chr5:22183046-22184403 FORWARD LENGTH=198	-0.426	0	0	-0.23	-0.112	-0.069	-0.318	-0.316	0.046	-0.004	-0.416	0.305	0.048	-0.291	-0.437	-0.37	0.262	-0.381	0.172	plastid	17	17	17	73	73	73	16.841	0	107.84	6216
AT5G28500.1	AT5G28500.1_neo1;AT5G28500.1;AT5G28500.2_neo1;AT5G28500.2	AT5G28500.1_neo1;AT5G28500.1;AT5G28500.2_neo1;AT5G28500.2	AT5G28500.1 | Symbols:RAF1-1 | Rubisco accumulation factor 1-1 | Chr5:10477810-10479114 FORWARD LENGTH=434	-0.427	0	0	-0.167	0.019	0.162	-0.03	-0.158	0.078	0.172	-0.056	0.298	0.315	-0.238	-0.124	-0.523	0.39	-0.326	0.361	plastid	7	7	7	21.5	21.5	21.5	43.985	0	247.96	5759
AT2G43030.1	AT2G43030.1_neo1;AT2G43030.1	AT2G43030.1_neo1;AT2G43030.1	AT2G43030.1 | Symbols:PRPL3,uL3c | Ribosomal Protein uL3c,plastid ribosomal proteins of the 50S subunit | Chr2:17894898-17895713 FORWARD LENGTH=271	-0.428	0	0	-0.198	0.108	0.194	-0.162	-0.197	0.17	0.162	-0.298	0.227	0.212	-0.183	-0.296	-0.228	0.244	-0.308	0.234	plastid	18	18	18	71.9	71.9	71.9	24.091	0	262.29	2528
AT1G54780.1	AT1G54780.1_neo1;AT1G54780.1	AT1G54780.1_neo1;AT1G54780.1	AT1G54780.1 | Symbols:AtTLP18.3,TLP18.3 | thylakoid lumen protein 18.3 | Chr1:20439533-20440953 FORWARD LENGTH=285	-0.43	0	0	-0.233	0.115	0.211	-0.075	-0.147	0.184	0.156	-0.278	0.356	0.225	-0.236	-0.356	-0.329	0.192	-0.227	0.12	plastid	11	11	11	68.2	68.2	68.2	22.154	0	323.31	1127
AT2G23600.1	AT2G23600.1;AT2G23600.2;AT2G23600.3;AT2G23590.1_neo1;AT2G23590.1	AT2G23600.1;AT2G23600.2;AT2G23600.3	AT2G23600.1 | Symbols:ACL,ATME8,ATMES2,ME8,MES2 | ARABIDOPSIS METHYL ESTERASE 8,ARABIDOPSIS THALIANA METHYL ESTERASE 2,METHYL ESTERASE 2,METHYL ESTERASE 8,acetone-cyanohydrin lyase | Chr2:10042325-10043641 REVERSE LENGTH=263	-0.431	0	0	-0.249	0.383	0.244	-0.313	-0.085	0.145	0.314	-0.436	0.037	0.06	-0.153	-0.213	-0.234	0.227	-0.249	0.108	cytosol	4	4	4	14.4	14.4	14.4	29.667	0	9.8586	2031
AT1G16720.3	AT1G16720.3_neo1;AT1G16720.1_neo1;AT1G16720.3;AT1G16720.2_neo1;AT1G16720.1;AT1G16720.2	AT1G16720.3_neo1;AT1G16720.1_neo1;AT1G16720.3;AT1G16720.2_neo1;AT1G16720.1;AT1G16720.2	AT1G16720.3 | Symbols:HCF173 | high chlorophyll fluorescence phenotype 173 | Chr1:5723161-5725920 FORWARD LENGTH=564	-0.432	0	0	-0.033	0.388	0.219	-0.086	-0.072	0.188	0.45	-0.143	0.389	0.148	-0.192	-0.225	-0.446	0.163	-0.262	0.056	NA	9	9	9	14.7	14.7	14.7	56.768	0	16.392	467
AT5G03940.1	AT5G03940.1_neo1;AT5G03940.1	AT5G03940.1_neo1;AT5G03940.1	AT5G03940.1 | Symbols:54CP,CPSRP54,FFC,SRP54CP | 54 CHLOROPLAST PROTEIN,FIFTY-FOUR CHLOROPLAST HOMOLOGUE,SIGNAL RECOGNITION PARTICLE 54 KDA SUBUNIT CHLOROPLAST PROTEIN,chloroplast signal recognition particle 54 kDa subunit | Chr5:1060265-1063257 REVERSE LENGTH=564	-0.432	0	0	-0.286	-0.079	0.158	-0.216	-0.263	0.205	0.209	-0.295	0.217	0.226	-0.269	-0.33	-0.189	0.243	-0.162	0.27	plastid	27	27	27	49.3	49.3	49.3	52.997	0	186.68	5102
ATCG01240.1	ATCG01240.1;ATCG00900.1	ATCG01240.1;ATCG00900.1	ATCG01240.1 | Symbols:RPS7.2,uS7Cy | Ribosomal Protein uS7Cy,ribosomal protein S7 | ChrC:140704-141171 FORWARD LENGTH=155	-0.432	0	0	-0.263	0.371	0.152	-0.224	-0.398	0.171	0.186	-0.267	0.132	0.259	-0.221	-0.254	-0.051	0.161	-0.14	0.205	plastid	8	8	8	42.6	42.6	42.6	17.357	0	78.4	6606
AT2G20260.1	AT2G20260.1	AT2G20260.1	AT2G20260.1 | Symbols:PSAE-2 | photosystem I subunit E-2 | Chr2:8736780-8737644 FORWARD LENGTH=145	-0.433	0	0	-0.255	-0.093	-0.049	-0.201	-0.096	0.079	-0.241	-0.436	0.083	0.212	-0.307	-0.589	-0.531	0.29	-0.543	0.227	plastid	9	9	2	62.1	62.1	20.7	15.189	0	323.31	1941
AT5G66470.2	AT5G66470.2;AT5G66470.1	AT5G66470.2;AT5G66470.1	AT5G66470.2 | Symbols:AtERG1,ERA1,Era-1 | ERA (E. coli RAS-like protein)-related GTPase 1 | Chr5:26541986-26544302 REVERSE LENGTH=427	-0.436	0	0	-0.32	-0.065	0.106	-0.248	-0.166	0.33	-0.001	-0.348	0.233	0.299	-0.296	-0.349	-0.233	0.226	-0.104	0.299	NA	10	10	10	20.1	20.1	20.1	48.931	0	21.725	6533
AT3G63540.1	AT3G63540.1	AT3G63540.1	AT3G63540.1 | Symbols:no symbol available | no full name available | Chr3:23459372-23459803 REVERSE LENGTH=143	-0.437	0	0	-0.293	0.385	0.222	-0.214	-0.126	0.149	0.313	-0.214	0.187	0.113	-0.245	-0.29	-0.331	0.108	-0.236	0.072	plastid	4	4	4	42	42	42	16.279	0	127.19	4030
AT4G38970.1	AT4G38970.1;AT4G38970.2	AT4G38970.1;AT4G38970.2	AT4G38970.1 | Symbols:AtFBA2,FBA2 | fructose-bisphosphate aldolase 2 | Chr4:18163714-18165659 REVERSE LENGTH=398	-0.437	0	0	-0.304	0.313	0.188	-0.327	-0.108	0.126	0.257	-0.343	0.278	0.278	0.072	-0.099	-0.347	0.114	-0.248	0.237	plastid	34	2	2	66.8	3.5	3.5	42.987	0	21.627	4988
AT1G17220.1	AT1G17220.1_neo1;AT1G17220.1	AT1G17220.1_neo1;AT1G17220.1	AT1G17220.1 | Symbols:FUG1 | fu-gaeri1 | Chr1:5885383-5890165 FORWARD LENGTH=1026	-0.438	0	0	-0.223	0.037	0.129	-0.16	-0.399	0.139	0.148	-0.196	0.236	0.232	-0.303	-0.2	-0.385	0.22	-0.33	0.169	plastid	22	22	22	23.1	23.1	23.1	103.51	0	323.31	488
AT1G01320.2	AT1G01320.2;AT1G01320.3;AT1G01320.1	AT1G01320.2;AT1G01320.3;AT1G01320.1	AT1G01320.2 | Symbols:FLL2,REC1 | FLOURY ENDOSPERM LIKE 2,REDUCED CHLOROPLAST COVERAGE | Chr1:121582-130099 REVERSE LENGTH=1787	-0.439	0	0	-0.152	0.185	0.126	-0.155	-0.139	0.124	0.145	-0.155	0.279	0.274	-0.252	-0.34	-0.329	0.304	-0.234	0.318	nucleus	64	64	55	39.5	39.5	33.1	197.5	0	323.31	10
AT1G55490.5	AT1G55490.5_neo1;AT1G55490.4_neo1;AT1G55490.3_neo1;AT1G55490.2_neo1;AT1G55490.1_neo1;AT1G55490.5;AT1G55490.4;AT1G55490.3;AT1G55490.2;AT1G55490.1	AT1G55490.5_neo1;AT1G55490.4_neo1;AT1G55490.3_neo1;AT1G55490.2_neo1;AT1G55490.1_neo1;AT1G55490.5;AT1G55490.4;AT1G55490.3;AT1G55490.2;AT1G55490.1	AT1G55490.5 | Symbols:CPN60B,CPNB1,Cpn60beta1,LEN1 | LESION INITIATION 1,chaperonin 60 beta,chaperonin-60beta1 | Chr1:20715717-20718673 REVERSE LENGTH=600	-0.439	0	0	-0.2	0.145	0.109	-0.12	-0.095	0.123	0.098	-0.222	0.27	0.243	-0.277	-0.365	-0.306	0.273	-0.369	0.297	NA	63	63	17	89	89	24.5	58.125	0	323.31	1147
AT5G57120.1	AT5G57120.1;AT5G57120.2	AT5G57120.1;AT5G57120.2	AT5G57120.1 | Symbols:no symbol available | no full name available | Chr5:23122767-23124400 REVERSE LENGTH=330	-0.439	0	0	-0.217	0.323	0.218	-0.187	-0.191	0.2	0.2	-0.218	0.216	0.305	-0.11	-0.231	-0.184	0.187	-0.175	0.349	nucleus	11	11	11	36.4	36.4	36.4	37.581	0	79.079	6280
AT4G18480.1	AT4G18480.1_neo1;AT4G18480.1	AT4G18480.1_neo1;AT4G18480.1	AT4G18480.1 | Symbols:CH-42,CH42,CHL11,CHLI-1,CHLI1,LOST1 | CHLORINA 42,low temperature with open-stomata 1 | Chr4:10201897-10203361 REVERSE LENGTH=424	-0.44	0	0	-0.158	0.247	0.14	-0.127	-0.094	0.157	0.186	-0.243	0.265	0.125	-0.308	-0.312	-0.281	0.308	-0.271	0.299	plastid	26	26	17	63.5	63.5	35.6	39.695	0	323.31	4414
AT1G32990.1	AT1G32990.1_neo1;AT1G32990.1	AT1G32990.1_neo1;AT1G32990.1	AT1G32990.1 | Symbols:PRPL11,uL11c | Ribosomal Protein uL11c,plastid ribosomal protein l11 | Chr1:11955827-11957139 FORWARD LENGTH=222	-0.441	0	0	-0.204	0.255	0.199	-0.235	-0.212	0.205	0.185	-0.242	0.329	0.154	-0.279	-0.221	-0.252	0.166	-0.192	0.199	plastid	13	13	13	64	64	64	16.83	0	119.56	842
AT2G30950.4	AT2G30950.4_neo1;AT2G30950.3_neo1;AT2G30950.2_neo1;AT2G30950.1_neo1;AT2G30950.3;AT2G30950.2;AT2G30950.1;AT2G30950.4	AT2G30950.4_neo1;AT2G30950.3_neo1;AT2G30950.2_neo1;AT2G30950.1_neo1;AT2G30950.3;AT2G30950.2;AT2G30950.1;AT2G30950.4	AT2G30950.4 | Symbols:FTSH2,VAR2 | VARIEGATED 2 | Chr2:13174680-13177064 FORWARD LENGTH=699	-0.442	0	0	-0.205	0.216	0.174	-0.091	-0.111	0.091	0.187	-0.144	0.317	0.25	-0.371	-0.396	-0.258	0.176	-0.361	0.186	NA	33	33	18	50.5	50.5	27.8	69.119	0	323.31	2213
AT3G11630.1	AT3G11630.1	AT3G11630.1	AT3G11630.1 | Symbols:2CPA | 2-Cys peroxiredoxin A | Chr3:3672189-3673937 FORWARD LENGTH=266	-0.442	0	0	-0.162	0.345	0.136	-0.099	-0.118	0.118	0.134	-0.172	0.249	0.208	-0.37	-0.326	-0.271	0.22	-0.347	0.263	plastid	15	15	0	42.9	42.9	0	29.092	0	255.48	3011
AT1G09070.1	AT1G09070.1	AT1G09070.1	AT1G09070.1 | Symbols:(AT)SRC2,AtSRC2,SRC2 | SOYBEAN GENE REGULATED BY COLD-2,soybean gene regulated by cold-2 | Chr1:2927767-2928741 FORWARD LENGTH=324	-0.443	0.002	0.004	-0.293	-0.292	0.051	-0.353	-0.2	0.15	-0.105	-0.321	NA	NA	NA	NA	-0.366	0.402	-0.49	0.431	endoplasmic reticulum,vacuole	4	4	4	12.7	12.7	12.7	34.189	0	11.539	247
AT3G62530.1	AT3G62530.1_neo1;AT3G62530.1;AT3G62460.1_neo1;AT3G62460.1	AT3G62530.1_neo1;AT3G62530.1	AT3G62530.1 | Symbols:APOK3 | ANTIDOTE OF POLLEN KILLER ON CHROMOSOME 3 | Chr3:23132219-23133121 FORWARD LENGTH=221	-0.444	0	0	-0.192	0.165	0.155	-0.113	-0.109	0.112	0.172	-0.115	0.323	0.123	-0.322	-0.464	-0.302	0.184	-0.425	0.272	mitochondrion	17	17	17	76.7	76.7	76.7	20.763	0	323.31	3999
AT3G54860.2	AT3G54860.2;AT3G54860.1	AT3G54860.2;AT3G54860.1	AT3G54860.2 | Symbols:ATVPS33,VPS33 | VACUOLAR PROTEIN SORTING 33 | Chr3:20324286-20329841 REVERSE LENGTH=608	-0.445	0.007	0.017	-0.547	0.533	0.263	-0.415	-0.576	0.317	0.421	-0.836	-0.329	0.062	0.016	-0.115	-0.129	-0.006	0.178	-0.122	golgi	4	4	4	8.9	8.9	8.9	68.931	0	13.647	3800
AT4G38225.1	AT4G38225.1_neo1;AT4G38225.1;AT4G38225.2_neo1;AT4G38225.2;AT4G38225.3_neo1;AT4G38225.3	AT4G38225.1_neo1;AT4G38225.1;AT4G38225.2_neo1;AT4G38225.2;AT4G38225.3_neo1;AT4G38225.3	AT4G38225.1 | Symbols:no symbol available | no full name available | Chr4:17927230-17928613 FORWARD LENGTH=363	-0.445	0	0	-0.251	0.186	0.165	-0.021	-0.283	0.163	0.169	-0.268	0.041	0.1	-0.197	-0.245	-0.218	0.432	-0.399	0.421	plastid	3	3	3	14.8	14.8	14.8	34.204	0	8.013	4968
AT1G79150.1	AT1G79150.1	AT1G79150.1	AT1G79150.1 | Symbols:AtNOC3,NOC3 | NucleOlar Complex associated 3 | Chr1:29772716-29777874 REVERSE LENGTH=830	-0.446	0.007	0.015	-0.194	0.467	0.141	-0.156	-0.088	0.108	0.236	-0.298	0.013	-0.094	-0.123	-0.946	NA	NA	NA	NA	nucleus	4	4	4	4.5	4.5	4.5	94.889	0	17.877	1650
AT3G52380.1	AT3G52380.1_neo1;AT3G52380.1	AT3G52380.1_neo1;AT3G52380.1	AT3G52380.1 | Symbols:CP33A,PDE322 | CHLOROPLAST RNA BINDING PROTEIN 33A,PIGMENT DEFECTIVE 322 | Chr3:19421619-19422855 FORWARD LENGTH=329	-0.446	0	0	-0.249	0.157	0.157	-0.126	-0.188	0.141	0.185	-0.249	0.315	-0.029	-0.363	-0.154	-0.225	0.273	-0.647	0.171	plastid	10	10	10	50	50	50	28.294	0	317.72	3724
AT2G44920.2	AT2G44920.2_neo1;AT2G44920.2;AT2G44920.1_neo1;AT2G44920.1	AT2G44920.2_neo1;AT2G44920.2;AT2G44920.1_neo1;AT2G44920.1	AT2G44920.2 | Symbols:no symbol available | no full name available | Chr2:18524419-18526502 FORWARD LENGTH=224	-0.447	0	0	-0.079	0.442	0.232	-0.2	-0.228	0.202	0.194	-0.235	0.114	0.007	0.155	-0.196	-0.583	0.322	-0.333	0.363	plastid	4	4	4	28.7	28.7	28.7	15.032	0	94.208	2592
ATCG00800.1	ATCG00800.1	ATCG00800.1	ATCG00800.1 | Symbols:RPS3,uS3C | RESISTANCE TO PSEUDOMONAS SYRINGAE 3,Ribosomal Protein uS3C | ChrC:82826-83482 REVERSE LENGTH=218	-0.447	0	0	-0.19	-0.069	0.17	-0.173	-0.224	0.17	0.127	-0.378	0.236	0.241	-0.276	-0.397	-0.234	0.236	-0.284	0.305	plastid	23	23	23	77.5	77.5	77.5	25.188	0	323.31	6600
AT3G25920.1	AT3G25920.1_neo1;AT3G25920.1	AT3G25920.1_neo1;AT3G25920.1	AT3G25920.1 | Symbols:RPL15,uL15c | Ribosomal Protein uL15c,ribosomal protein L15 | Chr3:9491268-9492558 REVERSE LENGTH=277	-0.448	0	0	-0.281	0.189	0.195	-0.154	-0.378	0.147	0.109	-0.271	0.181	0.146	-0.17	-0.31	-0.316	0.259	-0.242	0.232	plastid	18	18	18	65.2	65.2	65.2	22.36	0	213.85	3437
ATCG00160.1	ATCG00160.1	ATCG00160.1	ATCG00160.1 | Symbols:RPS2,uS2C | Ribosomal Protein uS2C,ribosomal protein S2 | ChrC:15013-15723 REVERSE LENGTH=236	-0.45	0	0	-0.228	0.124	0.125	-0.261	-0.382	0.149	0.1	-0.59	0.089	0.351	-0.391	-0.12	-0.153	0.162	-0.197	0.181	plastid	11	11	11	36.4	36.4	36.4	26.904	0	25.919	6567
ATCG00670.1	ATCG00670.1	ATCG00670.1	ATCG00670.1 | Symbols:CLPP1,PCLPP | CASEINOLYTIC PROTEASE P 1,plastid-encoded CLP P | ChrC:69910-71882 REVERSE LENGTH=196	-0.451	0	0	-0.219	0.279	0.08	-0.181	-0.085	0.133	0.192	-0.271	0.267	0.305	-0.362	-0.264	-0.157	0.144	-0.331	0.337	plastid	1	1	1	7.7	7.7	7.7	22.097	0	135.76	6589
AT5G09660.2	AT5G09660.2;AT5G09660.1;AT5G09660.5;AT5G09660.3;AT5G09660.4	AT5G09660.2;AT5G09660.1;AT5G09660.5;AT5G09660.3;AT5G09660.4	AT5G09660.2 | Symbols:PMDH2 | peroxisomal NAD-malate dehydrogenase 2 | Chr5:2993645-2995169 REVERSE LENGTH=333	-0.453	0	0	-0.255	0.266	0.123	-0.069	-0.218	0.18	0.289	-0.319	0.274	0.302	-0.276	-0.342	-0.241	0.1	-0.186	0.188	plastid	16	15	15	48.6	45	45	34.975	0	323.31	5239
AT1G48920.1	AT1G48920.1	AT1G48920.1	AT1G48920.1 | Symbols:ATNUC-L1,NUC-L1,NUC1,PARL1 | PARALLEL 1,nucleolin 1,nucleolin like 1 | Chr1:18098186-18101422 FORWARD LENGTH=557	-0.455	0	0	-0.185	0.132	0.141	-0.212	-0.249	0.167	0.066	-0.184	0.355	0.183	-0.289	-0.394	-0.2	0.24	-0.415	0.229	nucleus	36	36	35	46	46	46	58.773	0	323.31	976
AT5G39050.1	AT5G39050.1	AT5G39050.1	AT5G39050.1 | Symbols:PMAT1 | phenolic glucoside malonyltransferase 1 | Chr5:15634596-15636005 FORWARD LENGTH=469	-0.455	0	0	-0.08	0.24	0.175	-0.06	-0.128	0.285	0.143	-0.259	0.446	0.184	-0.225	-0.349	-0.147	0.296	-0.439	0.185	vacuole	9	9	9	24.3	24.3	24.3	51.764	0	73.737	5829
AT3G16000.1	AT3G16000.1_neo1;AT3G16000.1	AT3G16000.1_neo1;AT3G16000.1	AT3G16000.1 | Symbols:MFP1 | MAR binding filament-like protein 1 | Chr3:5431041-5433613 REVERSE LENGTH=726	-0.456	0	0	-0.251	0.001	0.135	-0.268	-0.25	0.145	0.053	-0.343	0.354	-0.048	-0.113	-0.377	-0.412	0.284	-0.534	0.175	plastid	37	37	37	52.5	52.5	52.5	71.82	0	322.61	3162
AT5G64300.1	AT5G64300.1_neo1;AT5G64300.1	AT5G64300.1_neo1;AT5G64300.1	AT5G64300.1 | Symbols:ATGCH,ATRIBA1,GCH,RFD1,RIBA1 | ARABIDOPSIS THALIANA GTP CYCLOHYDROLASE II,Arabidopsis thaliana riboflavin A1,GTP cyclohydrolase II,RED FLUORESCENT IN DARKNESS 1,riboflavin A1 | Chr5:25718459-25720790 FORWARD LENGTH=543	-0.456	0	0	-0.197	0.484	0.34	-0.238	-0.326	0.249	0.217	-0.434	0.189	0.113	-0.116	-0.118	-0.117	0.17	-0.149	0.188	plastid	13	13	12	24.1	24.1	22.6	53.022	0	323.31	6461
ATCG00790.1	ATCG00790.1;AT2G28815.1_neo1;AT2G28815.1	ATCG00790.1	ATCG00790.1 | Symbols:RPL16,uL16C | Ribosomal Protein uL16C,ribosomal protein L16 | ChrC:81189-82652 REVERSE LENGTH=135	-0.456	0	0	-0.275	0.255	0.097	-0.218	-0.235	0.202	0.214	-0.443	0.208	0.174	-0.147	-0.288	-0.441	0.087	-0.27	0.092	plastid	6	6	6	43	43	43	15.294	0	102.92	6599
AT2G34357.1	AT2G34357.1	AT2G34357.1	AT2G34357.1 | Symbols:no symbol available | no full name available | Chr2:14499236-14505555 FORWARD LENGTH=1280	-0.457	0	0	-0.247	0.148	0.25	-0.076	-0.142	0.161	0.102	-0.056	0.244	0.287	-0.375	-0.294	-0.378	0.328	-0.239	0.332	nucleus	6	6	6	5.2	5.2	5.2	141.79	0	73.946	2288
AT2G36145.1	AT2G36145.1_neo1;AT2G36145.1	AT2G36145.1_neo1;AT2G36145.1	AT2G36145.1 | Symbols:no symbol available | no full name available | Chr2:15168571-15169373 FORWARD LENGTH=186	-0.459	0	0	-0.229	0.463	0.264	-0.15	-0.212	0.212	0.305	-0.245	0.229	0.153	-0.292	-0.156	-0.092	0.117	-0.477	0.075	plastid	6	6	6	30.6	30.6	30.6	14.441	0	59.179	2340
AT1G67280.1	AT1G67280.1_neo1;AT1G67280.1;AT1G67280.2	AT1G67280.1_neo1;AT1G67280.1;AT1G67280.2	AT1G67280.1 | Symbols:AtGLYI6 | GlyoxalaseI 6 | Chr1:25188563-25190547 REVERSE LENGTH=350	-0.46	0	0	-0.181	0.494	0.192	-0.221	-0.255	0.136	0.163	-0.24	0.213	0.176	-0.227	-0.26	-0.272	0.193	-0.174	0.285	plastid	13	11	11	42.6	34.6	34.6	32.364	0	117.4	1356
AT3G17930.1	AT3G17930.1;AT3G17930.1_neo1	AT3G17930.1;AT3G17930.1_neo1	AT3G17930.1 | Symbols:DAC | Defective Accumulation of Cytochrome b6/f complex | Chr3:6142307-6143246 REVERSE LENGTH=190	-0.46	0	0	-0.368	0.249	0.181	-0.388	-0.245	0.116	0.119	-0.518	0.132	0.224	-0.14	-0.293	-0.118	0.411	0.105	0.285	plastid	3	3	3	13.2	13.2	13.2	20.913	0	38.674	3225
AT5G03910.1	AT5G03910.1_neo1;AT5G03910.1	AT5G03910.1_neo1;AT5G03910.1	AT5G03910.1 | Symbols:ABCB29,ATATH12,ATH12 | ABC2 homolog 12,ARABIDOPSIS THALIANA ABC TRANSPORTER HOMOLOG 12,ATP-binding cassette B29 | Chr5:1054313-1057105 REVERSE LENGTH=634	-0.46	0.001	0.003	-0.346	0.246	0.374	-0.44	0.045	-0.003	0.649	-0.093	0.358	0.149	0.239	-0.396	-0.558	-0.007	-0.231	0.133	plastid	1	1	1	1.9	1.9	1.9	62.751	0	6.1375	5101
AT5G19230.2	AT5G19230.2_neo1;AT5G19230.1_neo1	AT5G19230.2_neo1;AT5G19230.1_neo1	AT5G19230.2 | Symbols:no symbol available | no full name available | Chr5:6467636-6468337 FORWARD LENGTH=189	-0.46	0.039	0.07	0.137	0.316	-0.012	0.227	-0.098	0.034	0.168	0.162	NA	NA	NA	NA	-0.782	0.512	-0.922	0.467	NA	1	1	1	9.1	9.1	9.1	17.821	0	16.758	5536
AT1G80380.3	AT1G80380.3;AT1G80380.4_neo1;AT1G80380.2_neo1;AT1G80380.8;AT1G80380.4;AT1G80380.2;AT1G80380.1_neo1;AT1G80380.7;AT1G80380.6;AT1G80380.5;AT1G80380.1	AT1G80380.3;AT1G80380.4_neo1;AT1G80380.2_neo1;AT1G80380.8;AT1G80380.4;AT1G80380.2;AT1G80380.1_neo1;AT1G80380.7;AT1G80380.6;AT1G80380.5;AT1G80380.1	AT1G80380.3 | Symbols:GLYK | glycerate kinase | Chr1:30217895-30219784 FORWARD LENGTH=364	-0.462	0	0	-0.317	-0.108	0.207	-0.208	-0.197	0.223	0.059	-0.469	0.346	0.218	-0.151	-0.287	-0.294	0.31	-0.272	0.248	cytosol	11	11	11	34.9	34.9	34.9	40.819	0	129.37	1689
AT5G08180.2	AT5G08180.2;AT5G08180.1	AT5G08180.2;AT5G08180.1	AT5G08180.2 | Symbols:no symbol available | no full name available | Chr5:2631843-2633374 REVERSE LENGTH=156	-0.462	0.002	0.005	-0.666	0.398	0.685	-0.362	-0.172	0.504	0.189	-0.413	0.017	-0.053	-0.312	0	0.11	-0.097	-0.297	-0.059	cytosol	10	10	10	43.6	43.6	43.6	16.948	0	82.305	5204
ATCG00380.1	ATCG00380.1	ATCG00380.1	ATCG00380.1 | Symbols:RPS4,uS4C | Ribosomal Protein uS4C,chloroplast ribosomal protein S4 | ChrC:45223-45828 REVERSE LENGTH=201	-0.462	0	0	-0.325	0.063	0.089	-0.316	-0.257	0.166	0.06	-0.382	0.156	0.254	-0.44	-0.329	-0.142	0.227	-0.229	0.263	plastid	8	8	8	42.8	42.8	42.8	23.24	0	63.699	6576
ATCG01020.1	ATCG01020.1	ATCG01020.1	ATCG01020.1 | Symbols:RPL32,bL32C | Ribosomal Protein bL32C,ribosomal protein L32 | ChrC:113449-113607 FORWARD LENGTH=52	-0.463	0	0	-0.245	-0.086	0.077	-0.249	-0.397	0.241	-0.079	-0.431	0.247	0.325	-0.19	-0.354	-0.298	0.279	-0.253	0.282	plastid	2	2	2	30.8	30.8	30.8	6.0612	0	9.7572	6608
AT1G07320.1	AT1G07320.1_neo1;AT1G07320.1;AT1G07320.2_neo1;AT1G07320.2	AT1G07320.1_neo1;AT1G07320.1;AT1G07320.2_neo1;AT1G07320.2	AT1G07320.1 | Symbols:EMB2784,PRPL4,RPL4,uL4c | EMBRYO DEFECTIVE 2784,Ribosomal Protein uL4c,plastid ribosomal protein L4,ribosomal protein L4 | Chr1:2249190-2250189 FORWARD LENGTH=282	-0.464	0	0	-0.28	0.223	0.163	-0.245	-0.269	0.134	0.124	-0.257	0.359	0.12	-0.241	-0.349	-0.258	0.166	-0.355	0.167	plastid	15	15	1	52.9	52.9	9.8	24.662	0	148.15	184
AT1G51650.1	AT1G51650.1	AT1G51650.1	AT1G51650.1 | Symbols:no symbol available | no full name available | Chr1:19152680-19153641 FORWARD LENGTH=70	-0.464	0.036	0.064	0.109	1.343	0.282	-0.241	0.019	0.708	1.003	-0.228	0.005	0.23	0.344	0.525	-0.48	-0.035	-0.301	-0.075	mitochondrion	4	4	4	52.9	52.9	52.9	7.8319	0	25.243	1040
AT1G67090.1	AT1G67090.1_neo1;AT1G67090.2_neo1	AT1G67090.1_neo1	AT1G67090.1 | Symbols:RBCS1A | ribulose bisphosphate carboxylase small chain 1A | Chr1:25048465-25049249 REVERSE LENGTH=180	-0.464	0	0	-0.258	0.178	0.152	-0.186	-0.03	0.154	0.149	-0.236	0.304	0.356	-0.38	-0.471	-0.385	0.08	-0.257	0.135	plastid	16	12	3	80.8	63.2	8	14.699	0	323.31	1350
AT3G44890.1	AT3G44890.1_neo1;AT3G44890.1	AT3G44890.1_neo1;AT3G44890.1	AT3G44890.1 | Symbols:RPL9,bL9c | Ribosomal Protein bL9c,ribosomal protein L9 | Chr3:16386505-16387963 FORWARD LENGTH=197	-0.464	0	0	-0.218	-0.048	0.137	-0.206	-0.278	0.104	0.038	-0.336	0.207	0.226	-0.427	-0.437	-0.4	0.207	-0.318	0.225	plastid	19	19	19	75.5	75.5	75.5	17.557	0	178.6	3554
AT5G08610.1	AT5G08610.1;AT5G63630.1;AT5G08620.1;AT5G63630.2	AT5G08610.1	AT5G08610.1 | Symbols:PDE340 | PIGMENT DEFECTIVE 340 | Chr5:2790341-2794059 FORWARD LENGTH=850	-0.464	0	0	-0.129	-0.18	0.051	-0.248	-0.314	0.134	-0.062	-0.236	0.17	0.276	-0.217	-0.392	-0.478	0.458	-0.435	0.412	plastid	19	19	19	26.4	26.4	26.4	94.185	0	103.5	5222
AT1G02150.1	AT1G02150.1_neo1;AT1G02150.1	AT1G02150.1_neo1;AT1G02150.1	AT1G02150.1 | Symbols:CCR16 | no full name available | Chr1:408779-410433 FORWARD LENGTH=524	-0.465	0	0	-0.184	0.155	0.14	-0.118	-0.246	0.191	0.168	-0.277	0.233	0.294	-0.317	-0.312	-0.26	0.292	-0.199	0.332	plastid	13	13	13	32.8	32.8	32.8	55.156	0	143.62	36
AT4G31530.1	AT4G31530.1_neo1;AT4G31530.2_neo1;AT4G31530.1;AT4G31530.2	AT4G31530.1_neo1;AT4G31530.2_neo1;AT4G31530.1;AT4G31530.2	AT4G31530.1 | Symbols:ROQH | Relaxation of qH | Chr4:15282281-15284064 FORWARD LENGTH=324	-0.466	0	0	-0.239	0.324	0.265	-0.168	-0.34	0.215	0.24	-0.476	0.251	0.236	-0.102	-0.142	-0.351	0.155	-0.144	0.082	plastid	8	8	8	37.3	37.3	37.3	29.17	0	76.759	4761
AT1G76450.1	AT1G76450.1_neo1;AT1G76450.1	AT1G76450.1_neo1;AT1G76450.1	AT1G76450.1 | Symbols:no symbol available | no full name available | Chr1:28684618-28686109 FORWARD LENGTH=247	-0.468	0	0	-0.175	0.111	0.177	-0.032	-0.03	0.249	0.195	-0.167	0.12	0.15	-0.226	-0.209	-0.57	0.371	-0.546	0.418	plastid	4	4	4	40.1	40.1	40.1	18.744	0	44.591	1577
AT3G63490.1	AT3G63490.1_neo1;AT3G63490.1;AT3G63490.2_neo1;AT3G63490.2	AT3G63490.1_neo1;AT3G63490.1;AT3G63490.2_neo1;AT3G63490.2	AT3G63490.1 | Symbols:EMB3126,PRPL1,uL1c | EMBRYO DEFECTIVE 3126,Ribosomal Protein uL1c,plastid ribosomal protein L1,proline-rich protein-like 1 | Chr3:23444269-23446020 FORWARD LENGTH=346	-0.469	0	0	-0.251	0.303	0.16	-0.168	-0.17	0.124	0.189	-0.24	0.21	0.208	-0.367	-0.269	-0.265	0.202	-0.317	0.312	plastid	25	25	25	79	79	79	30.155	0	323.31	4028
AT2G19670.1	AT2G19670.1	AT2G19670.1	AT2G19670.1 | Symbols:ATPRMT1A,PRMT1A | ARABIDOPSIS THALIANA PROTEIN ARGININE METHYLTRANSFERASE 1A,protein arginine methyltransferase 1A | Chr2:8499278-8501114 REVERSE LENGTH=366	-0.47	0	0	-0.144	0.462	0.294	-0.077	-0.063	0.226	0.406	-0.323	0.159	0.226	-0.148	-0.261	-0.32	0.274	-0.121	0.259	cytosol	4	3	3	15.8	13.4	13.4	41.171	0	78.704	1922
AT1G76850.1	AT1G76850.1	AT1G76850.1	AT1G76850.1 | Symbols:SEC5A | exocyst complex component sec5 | Chr1:28848013-28854282 FORWARD LENGTH=1090	-0.471	0	0.001	0.017	0.496	0.171	-0.076	-0.074	0.071	0.214	0.153	0.313	0.088	-0.267	-0.152	-0.514	0.437	-0.621	0.443	plasma membrane	8	8	8	9.1	9.1	9.1	121.9	0	25.092	1589
AT4G09650.1	AT4G09650.1_neo1;AT4G09650.1	AT4G09650.1_neo1;AT4G09650.1	AT4G09650.1 | Symbols:ATPD,PDE332 | ATP synthase delta-subunit gene,PIGMENT DEFECTIVE 332 | Chr4:6100799-6101503 FORWARD LENGTH=234	-0.471	0	0	-0.236	0.111	0.149	-0.187	-0.204	0.19	0.031	-0.309	0.217	0.268	-0.279	-0.363	-0.269	0.276	-0.335	0.346	plastid	24	24	24	88.2	88.2	88.2	20.57	0	323.31	4190
ATCG00130.1	ATCG00130.1	ATCG00130.1	ATCG00130.1 | Symbols:ATPF | no full name available | ChrC:11529-12798 REVERSE LENGTH=184	-0.471	0	0	-0.244	0.019	0.117	-0.26	-0.295	0.1	0.077	-0.456	0.182	0.25	-0.14	-0.332	-0.422	0.183	-0.531	0.163	plastid	13	13	13	45.1	45.1	45.1	21.057	0	323.31	6564
AT1G62750.1	AT1G62750.1_neo1;AT1G62750.1	AT1G62750.1_neo1;AT1G62750.1	AT1G62750.1 | Symbols:ATSCO1,ATSCO1/CPEF-G,SCO1 | SNOWY COTYLEDON 1 | Chr1:23233622-23236321 REVERSE LENGTH=783	-0.472	0	0	-0.17	0.157	0.144	-0.16	-0.192	0.15	0.128	-0.337	0.248	0.283	-0.28	-0.384	-0.299	0.261	-0.294	0.291	plastid	42	42	42	63.5	63.5	63.5	77.598	0	323.31	1252
AT4G25730.1	AT4G25730.1	AT4G25730.1	AT4G25730.1 | Symbols:AtTRM7b,TRM7b | tRNA methyltransferase 7b | Chr4:13102906-13106718 REVERSE LENGTH=821	-0.473	0.001	0.002	-0.105	0.211	0.185	-0.26	-0.714	-0.252	-0.248	-0.827	0.201	0.3	-0.25	-0.209	-0.191	0.214	-0.369	0.25	nucleus	6	6	6	7.2	7.2	7.2	92.266	0	106.29	4572
AT5G06290.1	AT5G06290.1;AT5G06290.2	AT5G06290.1;AT5G06290.2	AT5G06290.1 | Symbols:2-Cys Prx B,2CPB | 2-CYS PEROXIREDOXIN B,2-cysteine peroxiredoxin B | Chr5:1919380-1921211 FORWARD LENGTH=273	-0.476	0	0	-0.237	-0.304	0.16	-0.277	-0.258	0.253	-0.106	-0.467	0.335	0.413	-0.166	-0.361	-0.437	0.238	-0.424	0.197	plastid	12	5	0	39.6	14.7	0	29.78	0	99.797	5161
AT5G65010.1	AT5G65010.1;AT5G65010.2	AT5G65010.1;AT5G65010.2	AT5G65010.1 | Symbols:ASN2 | asparagine synthetase 2 | Chr5:25969224-25972278 FORWARD LENGTH=578	-0.476	0	0	-0.193	0.185	0.214	-0.106	-0.206	0.24	0.18	-0.309	0.237	0.256	-0.365	-0.293	-0.308	0.196	-0.25	0.265	cytosol	14	14	10	28.7	28.7	22.5	65.029	0	278.71	6484
AT1G75350.1	AT1G75350.1_neo1;AT1G75350.1	AT1G75350.1_neo1;AT1G75350.1	AT1G75350.1 | Symbols:bL31c,emb2184 | Ribosomal Protein bL31c,embryo defective 2184 | Chr1:28272163-28272687 FORWARD LENGTH=144	-0.477	0	0	-0.228	0.063	0.076	-0.232	-0.218	0.214	0.06	-0.188	0.301	0.185	-0.132	-0.485	-0.308	0.368	-0.421	0.337	plastid	8	8	8	85.4	85.4	85.4	10.923	0	116.72	1547
AT1G12440.3	AT1G12440.3;AT1G12440.2;AT1G12440.1	AT1G12440.3;AT1G12440.2;AT1G12440.1	AT1G12440.3 | Symbols:no symbol available | no full name available | Chr1:4241816-4242322 REVERSE LENGTH=168	-0.48	0.001	0.002	-0.198	0.926	0.054	-0.239	-0.052	0.265	0.572	-0.119	0.061	0.049	0.175	-0.067	-0.351	0.516	-0.192	0.355	NA	1	1	1	6	6	6	17.82	0	11.591	348
AT3G47070.1	AT3G47070.1_neo1;AT3G47070.1	AT3G47070.1_neo1;AT3G47070.1	AT3G47070.1 | Symbols:no symbol available | no full name available | Chr3:17337205-17337507 REVERSE LENGTH=100	-0.482	0.001	0.004	-0.116	-0.365	0.036	-0.278	-0.106	0.294	-0.117	-0.442	0.266	0.349	-0.002	-0.256	-0.707	0.604	-0.494	0.387	plastid	12	12	12	84.3	84.3	84.3	8.6757	0	91.354	3598
AT3G58990.1	AT3G58990.1_neo1	AT3G58990.1_neo1	AT3G58990.1 | Symbols:IPMI SSU3,IPMI1 | isopropylmalate isomerase 1 | Chr3:21797524-21798285 REVERSE LENGTH=253	-0.483	0.004	0.009	0.041	0.292	0.145	0.192	-0.05	0.143	0.159	-0.265	0.134	0.08	-0.08	-0.071	-1.043	0.525	-0.456	0.656	plastid	3	3	1	30.3	30.3	6.2	20.969	0	114.9	3916
AT2G24090.1	AT2G24090.1_neo1;AT2G24090.1	AT2G24090.1_neo1;AT2G24090.1	AT2G24090.1 | Symbols:PRPL35,bL35c | Ribosomal Protein bL35c,plastid ribosomal protein L35 | Chr2:10242038-10243416 FORWARD LENGTH=145	-0.491	0	0	-0.163	-0.05	0.126	-0.097	-0.44	0.065	0.155	-0.448	0.235	0.315	-0.27	-0.114	-0.316	0.348	-0.463	0.422	plastid	2	2	2	27	27	27	8.6341	0	91.13	2041
AT3G26060.1	AT3G26060.1_neo1;AT3G26060.1;AT3G26060.2_neo1;AT3G26060.3;AT3G26060.2	AT3G26060.1_neo1;AT3G26060.1;AT3G26060.2_neo1;AT3G26060.3;AT3G26060.2	AT3G26060.1 | Symbols:ATPRX Q,PRXQ | peroxiredoxin Q | Chr3:9524807-9526123 FORWARD LENGTH=216	-0.491	0	0	-0.144	0.573	-0.034	-0.164	0.064	0.381	0.226	-0.138	0.339	0.143	-0.413	-0.27	-0.408	0.167	-0.472	0.187	plastid	19	19	19	73.2	73.2	73.2	16.508	0	311.44	3441
AT1G56050.1	AT1G56050.1_neo1;AT1G56050.1	AT1G56050.1_neo1;AT1G56050.1	AT1G56050.1 | Symbols:EngD-2 | no full name available | Chr1:20963793-20966181 FORWARD LENGTH=421	-0.492	0	0	-0.257	0.331	0.216	-0.417	-0.406	0.066	0.038	-0.483	0.13	0.129	-0.275	-0.301	-0.149	0.211	-0.288	0.242	plastid	12	12	12	41.3	41.3	41.3	40.684	0	133.38	1163
AT1G60640.4	AT1G60640.4;AT1G60640.3;AT1G60640.2;AT1G60640.1;AT1G60640.5;AT1G60640.7;AT1G60640.6	AT1G60640.4;AT1G60640.3;AT1G60640.2;AT1G60640.1;AT1G60640.5	AT1G60640.4 | Symbols:no symbol available | no full name available | Chr1:22337534-22339513 REVERSE LENGTH=298	-0.492	0	0	-0.428	0.164	0.029	-0.317	-0.335	-0.112	-0.065	-0.463	0.221	0.287	-0.364	-0.385	-0.234	0.337	-0.278	0.273	nucleus	3	3	3	14.8	14.8	14.8	33.798	0	48.728	1207
AT2G36800.1	AT2G36800.1;AT2G36790.1;AT2G36780.1;AT2G36770.1	AT2G36800.1;AT2G36790.1	AT2G36800.1 | Symbols:DOGT1,UGT73C5 | UDP-GLUCOSYL TRANSFERASE 73C5,don-glucosyltransferase 1 | Chr2:15423493-15424980 REVERSE LENGTH=495	-0.492	0	0	-0.293	0.241	0.166	-0.116	-0.186	0.147	0.293	-0.325	0.273	0.261	-0.212	-0.14	-0.282	0.404	-0.212	0.383	endoplasmic reticulum,vacuole	6	6	5	15.6	15.6	14.1	55.798	0	84.473	2357
AT3G04650.1	AT3G04650.1_neo1;AT3G04650.1	AT3G04650.1_neo1;AT3G04650.1	AT3G04650.1 | Symbols:no symbol available | no full name available | Chr3:1262017-1264343 FORWARD LENGTH=486	-0.492	0	0	-0.227	0.129	0.167	-0.291	-0.307	0.174	0.054	-0.321	-0.091	0.004	-0.399	-0.683	-0.41	0.3	-0.354	0.209	plastid	3	3	3	6.7	6.7	6.7	48.082	0	8.3665	2797
AT5G14660.3	AT5G14660.3_neo1;AT5G14660.2_neo1;AT5G14660.1_neo1;AT5G14660.3;AT5G14660.2;AT5G14660.1	AT5G14660.3_neo1;AT5G14660.2_neo1;AT5G14660.1_neo1;AT5G14660.3;AT5G14660.2;AT5G14660.1	AT5G14660.3 | Symbols:ATDEF2,DEF2,PDF1B | peptide deformylase 1B | Chr5:4727129-4728671 REVERSE LENGTH=273	-0.495	0	0	-0.244	0.234	0.356	-0.236	-0.199	0.129	0.129	-0.598	NA	NA	NA	NA	-0.299	0.197	-0.146	0.203	NA	5	5	5	22.2	22.2	22.2	24.514	0	24.347	5396
AT5G13650.1	AT5G13650.1_neo1;AT5G13650.1;AT5G13650.2	AT5G13650.1_neo1;AT5G13650.1;AT5G13650.2	AT5G13650.1 | Symbols:SVR3 | SUPPRESSOR OF VARIEGATION 3 | Chr5:4397821-4402364 FORWARD LENGTH=675	-0.496	0	0	-0.126	0.038	0.159	-0.084	-0.195	0.217	0.395	-0.086	0.356	0.257	-0.359	-0.425	-0.367	0.302	-0.323	0.278	plastid	26	1	1	49.1	2.3	2.3	68.192	0	64.283	5364
AT1G78630.1	AT1G78630.1_neo1;AT1G78630.1	AT1G78630.1_neo1;AT1G78630.1	AT1G78630.1 | Symbols:emb1473,uL13c | Ribosomal Protein uL13c,embryo defective 1473 | Chr1:29575997-29577406 FORWARD LENGTH=241	-0.497	0.011	0.023	-0.274	1.148	0.323	0.189	-0.124	0.084	0.816	0.19	0.258	0.364	-0.269	-0.507	-0.001	-0.135	-0.516	-0.198	plastid	6	6	6	49.5	49.5	49.5	20.869	0	146.21	1631
AT1G71880.1	AT1G71880.1;AT1G71890.1	AT1G71880.1	AT1G71880.1 | Symbols:ATSUC1,SUC1 | ARABIDOPSIS THALIANA SUCROSE-PROTON SYMPORTER 1,sucrose-proton symporter 1 | Chr1:27054334-27056100 FORWARD LENGTH=513	-0.499	0	0	-0.26	0.497	0.251	-0.179	-0.198	0.361	0.319	-0.152	0.083	0.321	-0.221	-0.111	-0.201	0.252	-0.091	0.494	plasma membrane	4	4	4	10.7	10.7	10.7	54.858	0	20.134	1455
AT4G17600.1	AT4G17600.1	AT4G17600.1	AT4G17600.1 | Symbols:LIL3:1 | light-harvesting-like 3:1 | Chr4:9803759-9804714 FORWARD LENGTH=262	-0.499	0	0	-0.364	-0.366	-0.068	-0.298	-0.204	0.065	-0.236	-0.488	0.376	0.239	-0.528	-0.418	-0.477	0.336	-0.593	0.274	plastid	13	13	2	41.6	41.6	14.1	29.403	0	323.31	4390
AT4G01037.1	AT4G01037.1	AT4G01037.1	AT4G01037.1 | Symbols:AtWTF1,WTF1 | what is this factor 1 | Chr4:451444-453030 REVERSE LENGTH=528	-0.5	0	0	-0.243	0.337	0.265	-0.181	-0.144	0.063	0.16	-0.258	0.209	0.251	-0.378	-0.257	-0.34	0.314	-0.332	0.272	plastid	8	8	8	13.8	13.8	13.8	61.232	0	59.754	4061
AT1G03630.2	AT1G03630.2;AT1G03630.1;AT1G03630.2_neo1;AT1G03630.1_neo1	AT1G03630.2;AT1G03630.1;AT1G03630.2_neo1;AT1G03630.1_neo1	AT1G03630.2 | Symbols:POR C,PORC | protochlorophyllide oxidoreductase C | Chr1:907699-909245 FORWARD LENGTH=399	-0.502	0	0	-0.139	0.258	0.128	-0.173	-0.281	0.121	0.165	-0.429	0.218	0.248	-0.38	-0.377	-0.31	0.19	-0.257	0.341	plastid	25	25	20	51.6	51.6	44.4	43.625	0	284.89	81
AT1G33811.1	AT1G33811.1_neo1;AT1G33811.1	AT1G33811.1_neo1;AT1G33811.1	AT1G33811.1 | Symbols:GGL7 | no full name available | Chr1:12267918-12269690 FORWARD LENGTH=370	-0.502	0.005	0.012	-0.327	0.907	0.3	0.105	-0.207	0.279	0.651	-0.344	-0.014	0.148	0.188	-0.155	NA	NA	NA	NA	extracellular	4	4	4	12.4	12.4	12.4	39.033	0	9.4031	859
AT3G49140.1	AT3G49140.1;AT5G24060.2_neo1;AT5G24060.1_neo1;AT5G24060.3;AT5G24060.1;AT5G24060.2	AT3G49140.1	AT3G49140.1 | Symbols:HugZ-2 | no full name available | Chr3:18212187-18215557 REVERSE LENGTH=499	-0.503	0	0	-0.26	0.136	0.116	-0.212	-0.269	0.106	0.17	-0.223	0.183	0.207	-0.352	-0.576	-0.289	0.313	-0.306	0.303	plastid	7	7	7	15.2	15.2	15.2	55.87	0	323.31	3653
ATCG00520.1	ATCG00520.1	ATCG00520.1	ATCG00520.1 | Symbols:YCF4 | no full name available | ChrC:59772-60326 FORWARD LENGTH=184	-0.503	0.003	0.008	-0.224	-0.765	0.009	-0.411	-0.394	0.103	-0.311	-0.377	0.333	0.47	-0.347	-0.467	-0.521	0.44	-0.576	0.426	plastid	3	3	3	14.1	14.1	14.1	21.407	0	7.306	6582
AT1G62780.1	AT1G62780.1_neo1;AT1G62780.1	AT1G62780.1_neo1;AT1G62780.1	AT1G62780.1 | Symbols:no symbol available | no full name available | Chr1:23249349-23251066 REVERSE LENGTH=237	-0.504	0	0	-0.175	0.212	0.087	-0.156	-0.148	0.08	0.073	-0.379	0.364	0.265	-0.318	-0.309	-0.332	0.284	-0.542	0.302	plastid	12	12	12	51.2	51.2	51.2	23.995	0	50.952	1253
AT3G20680.1	AT3G20680.1_neo1;AT3G20680.1	AT3G20680.1_neo1;AT3G20680.1	AT3G20680.1 | Symbols:no symbol available | no full name available | Chr3:7230147-7231163 REVERSE LENGTH=338	-0.505	0	0	-0.418	0.643	0.169	-0.271	-0.118	0.179	0.406	-0.088	-0.04	0.123	-0.264	-0.149	-0.348	0.205	-0.377	0.326	plastid	3	3	3	11.6	11.6	11.6	30.645	0	11.409	3307
AT3G04550.1	AT3G04550.1_neo1;AT3G04550.1	AT3G04550.1_neo1;AT3G04550.1	AT3G04550.1 | Symbols:RAF1,RAF1-2 | Rubisco accumulation factor 1,Rubisco accumulation factor 1-2 | Chr3:1225961-1227310 FORWARD LENGTH=449	-0.507	0	0	-0.388	0.253	0.272	-0.263	-0.42	0.134	0.328	-0.457	0.148	0.343	-0.25	-0.114	-0.106	0.232	-0.204	0.142	plastid	12	12	12	32.9	32.9	32.9	45.623	0	98.694	2791
AT3G52340.7	AT3G52340.7;AT3G52340.3;AT3G52340.2;AT3G52340.1;AT3G52340.5;AT3G52340.4;AT3G52340.6	AT3G52340.7;AT3G52340.3;AT3G52340.2;AT3G52340.1;AT3G52340.5;AT3G52340.4;AT3G52340.6	AT3G52340.7 | Symbols:ATSPP2,SPP2 | SUCROSE-PHOSPHATASE 2,sucrose-6F-phosphate phosphohydrolase 2 | Chr3:19407412-19409182 FORWARD LENGTH=423	-0.507	0	0	-0.225	0.4	0.218	-0.23	-0.404	0.271	0.377	-0.22	NA	NA	NA	NA	-0.244	0.149	-0.053	0.249	NA	10	10	10	22.5	22.5	22.5	48.678	0	85.233	3722
ATCG00640.1	ATCG00640.1	ATCG00640.1	ATCG00640.1 | Symbols:RPL33,bL33C | Ribosomal Protein bL33C,ribosomal protein L33 | ChrC:67488-67688 FORWARD LENGTH=66	-0.507	0	0	-0.265	0.163	0.277	-0.282	-0.127	0.399	0.158	-0.37	0.212	0.152	-0.266	-0.439	-0.258	0.048	-0.425	0.213	plastid	4	4	4	34.8	34.8	34.8	7.692	0	8.3004	6586
AT5G48220.1	AT5G48220.1_neo1;AT5G48220.1;AT5G48220.3;AT5G48220.4;AT5G48220.2	AT5G48220.1_neo1;AT5G48220.1;AT5G48220.3;AT5G48220.4;AT5G48220.2	AT5G48220.1 | Symbols:IGPS | no full name available | Chr5:19549930-19552046 FORWARD LENGTH=379	-0.508	0	0	-0.333	-0.201	0.067	-0.288	-0.403	0.271	0.035	-0.493	0.173	0.308	-0.249	-0.377	-0.399	0.286	-0.283	0.301	plastid	9	9	9	29.5	29.5	29.5	37.545	0	252.06	6058
AT3G25660.1	AT3G25660.1;AT3G25660.1_neo1	AT3G25660.1;AT3G25660.1_neo1	AT3G25660.1 | Symbols:no symbol available | no full name available | Chr3:9339640-9342044 REVERSE LENGTH=537	-0.51	0	0	-0.122	0.396	0.315	-0.22	-0.207	0.223	0.256	-0.265	0.302	0.242	-0.194	-0.347	-0.306	0.205	-0.189	0.294	plastid	16	16	16	34.6	34.6	34.6	57.181	0	323.31	3426
ATCG01310.1	ATCG01310.1;ATCG00830.1	ATCG01310.1;ATCG00830.1	ATCG01310.1 | Symbols:RPL2.2,uL2Cy | Ribosomal Protein uL2Cy,ribosomal protein L2 | ChrC:152806-154312 FORWARD LENGTH=274	-0.51	0	0	-0.295	0.378	0.196	-0.145	-0.278	0.183	0.232	-0.146	0.158	0.287	-0.041	-0.318	-0.466	0.335	-0.308	0.317	plastid	13	13	13	42	42	42	29.864	0	119.83	6603
AT1G45201.2	AT1G45201.2;AT1G45201.1;AT1G45201.3	AT1G45201.2;AT1G45201.1;AT1G45201.3	AT1G45201.2 | Symbols:ATTLL1,TLL1 | ARABIDOPSIS THALIANA TRIACYLGLYCEROL LIPASE-LIKE 1,triacylglycerol lipase-like 1 | Chr1:17123889-17127497 FORWARD LENGTH=387	-0.511	0	0	-0.399	0.177	0.232	-0.39	-0.419	0.33	0.115	-0.671	0.177	0.166	-0.008	-0.768	-0.072	0.066	-0.011	0.089	endoplasmic reticulum	5	5	5	15	15	15	44.118	0	30.127	922
AT4G30950.1	AT4G30950.1_neo1;AT4G30950.1	AT4G30950.1_neo1;AT4G30950.1	AT4G30950.1 | Symbols:FAD6,FADC,SFD4 | FATTY ACID DESATURASE C,STEAROYL DESATURASE DEFICIENCY 4,fatty acid desaturase 6 | Chr4:15057278-15059673 REVERSE LENGTH=448	-0.514	0	0	-0.053	0.187	0.115	0.072	-0.063	0.133	0.27	-0.253	0.338	0.36	-0.368	-0.495	-0.397	0.377	-0.438	0.337	plastid	4	4	4	11.8	11.8	11.8	43.826	0	82.486	4742
ATCG00730.1	ATCG00730.1	ATCG00730.1	ATCG00730.1 | Symbols:PETD | photosynthetic electron transfer D | ChrC:76481-77672 FORWARD LENGTH=160	-0.515	0	0	-0.446	0.046	0.254	0.023	-0.164	0.183	0.279	0.058	0.383	0.348	-0.323	-0.468	-0.407	0.298	-0.337	0.269	plastid	3	3	3	13.1	13.1	13.1	17.431	0	9.6989	6593
AT2G21330.1	AT2G21330.1_neo1;AT2G21330.3_neo1;AT2G21330.1;AT2G21330.3;AT2G21330.2_neo1;AT2G21330.2	AT2G21330.1_neo1;AT2G21330.3_neo1;AT2G21330.1;AT2G21330.3;AT2G21330.2_neo1;AT2G21330.2	AT2G21330.1 | Symbols:AtFBA1,FBA1 | fructose-bisphosphate aldolase 1 | Chr2:9128416-9130152 REVERSE LENGTH=399	-0.518	0	0	-0.36	0.164	0.129	-0.263	-0.264	0.17	0.169	-0.309	0.273	0.309	-0.261	-0.436	-0.544	0.244	-0.077	0.17	plastid	26	9	9	68.7	37.9	37.9	37.926	0	323.31	1979
AT3G27850.1	AT3G27850.1_neo1;AT3G27830.2_neo1;AT3G27830.1_neo1;AT3G27850.1;AT3G27830.2;AT3G27830.1	AT3G27850.1_neo1;AT3G27830.2_neo1;AT3G27830.1_neo1;AT3G27850.1;AT3G27830.2;AT3G27830.1	AT3G27850.1 | Symbols:RPL12-C,bL12cx | Ribosomal Protein bL12cx,ribosomal protein L12-C | Chr3:10324905-10325468 FORWARD LENGTH=187	-0.52	0	0	-0.223	0.254	0.147	-0.215	-0.181	0.21	0.159	-0.411	0.286	0.004	-0.59	-0.258	-0.184	0.262	-0.538	0.238	plastid	22	22	22	100	100	100	13.9	0	323.31	3492
AT3G63140.1	AT3G63140.1;AT3G63140.1_neo1	AT3G63140.1;AT3G63140.1_neo1	AT3G63140.1 | Symbols:CSP41A | chloroplast stem-loop binding protein of 41 kDa | Chr3:23327006-23328620 REVERSE LENGTH=406	-0.52	0	0	-0.388	0.044	0.17	-0.303	-0.327	0.236	0.181	-0.448	0.281	0.223	-0.192	-0.358	-0.341	0.184	-0.286	0.202	plastid	20	19	19	44.8	43.1	43.1	43.929	0	142.41	4017
AT1G74850.1	AT1G74850.1_neo1;AT1G74850.1	AT1G74850.1_neo1;AT1G74850.1	AT1G74850.1 | Symbols:PDE343,PTAC2 | PIGMENT DEFECTIVE 343,plastid transcriptionally active 2 | Chr1:28119237-28122314 REVERSE LENGTH=862	-0.522	0	0	-0.165	0.246	0.199	-0.053	-0.132	0.141	0.216	-0.246	0.469	0.093	-0.636	-0.132	-0.186	0.153	-0.86	0.249	plastid	7	7	7	9.9	9.9	9.9	90.455	0	27.08	1530
AT3G04790.1	AT3G04790.1;AT3G04790.1_neo1	AT3G04790.1;AT3G04790.1_neo1	AT3G04790.1 | Symbols:EMB3119 | EMBRYO DEFECTIVE 3119 | Chr3:1313365-1314195 FORWARD LENGTH=276	-0.523	0	0	-0.324	0.301	0.168	-0.251	-0.302	0.276	0.23	-0.397	0.301	0.042	-0.429	-0.229	-0.066	0.243	-0.516	0.108	plastid	17	17	17	66.7	66.7	66.7	29.305	0	323.31	2804
AT1G03680.1	AT1G03680.1_neo1;AT1G03680.1	AT1G03680.1_neo1;AT1G03680.1	AT1G03680.1 | Symbols:ATHM1,ATM1,THM1,TRX-M1 | ARABIDOPSIS THIOREDOXIN M-TYPE 1,THIOREDOXIN M-TYPE 1,thioredoxin M-type 1 | Chr1:916990-917865 REVERSE LENGTH=179	-0.525	0	0	-0.291	0.136	0.156	-0.259	-0.186	0.247	0.188	-0.416	0.405	0.173	-0.162	-0.34	-0.424	0.263	-0.359	0.195	plastid	10	10	10	83.9	83.9	83.9	12.33	0	249.35	82
AT2G39730.2	AT2G39730.2	AT2G39730.2	AT2G39730.2 | Symbols:RCA | rubisco activase | Chr2:16571046-16573345 REVERSE LENGTH=446	-0.525	0	0	-0.283	-0.001	0.169	-0.131	-0.181	0.191	0.078	-0.333	0.36	0.25	-0.274	-0.563	-0.543	0.177	-0.453	0.215	plastid	38	38	0	74.7	74.7	0	49.1	0	323.31	2441
AT3G14420.2	AT3G14420.2;AT3G14420.1;AT3G14420.4;AT3G14420.5_neo1;AT3G14420.5;AT3G14420.6;AT3G14420.3	AT3G14420.2;AT3G14420.1;AT3G14420.4;AT3G14420.5_neo1;AT3G14420.5;AT3G14420.6;AT3G14420.3	AT3G14420.2 | Symbols:GOX1 | glycolate oxidase 1 | Chr3:4821804-4823899 FORWARD LENGTH=367	-0.525	0	0	-0.224	0.202	0.175	-0.159	-0.201	0.179	0.198	-0.348	0.275	0.23	-0.275	-0.483	-0.42	0.207	-0.374	0.25	peroxisome	29	29	10	78.5	78.5	23.4	40.341	0	323.31	3116
AT2G28000.1	AT2G28000.1	AT2G28000.1	AT2G28000.1 | Symbols:ARC2,CH-CPN60A,CPN60A,CPNA1,Cpn60alpha1,SLP | ACCUMULATION AND REPLICATION OF CHLOROPLASTS 2,CHLOROPLAST CHAPERONIN 60ALPHA,SCHLEPPERLESS,chaperonin-60alpha,chaperonin-60alpha1 | Chr2:11926603-11929184 FORWARD LENGTH=586	-0.526	0	0	-0.167	0.253	0.103	-0.151	-0.167	0.115	0.132	-0.328	0.306	0.284	-0.338	-0.491	-0.383	0.268	-0.398	0.328	plastid	46	45	1	77.3	77.3	1.9	62.071	0	323.31	2143
AT2G47910.2	AT2G47910.2;AT2G47910.1	AT2G47910.2;AT2G47910.1	AT2G47910.2 | Symbols:CRR6 | chlororespiratory reduction 6 | Chr2:19614963-19615559 FORWARD LENGTH=198	-0.526	0	0.001	-0.257	-0.22	0.016	-0.312	0.008	-0.008	-0.034	-0.441	0.415	0.387	-0.244	-0.485	-0.644	0.347	-0.443	0.488	cytosol	6	6	6	23.7	23.7	23.7	22.837	0	34.749	2666
AT3G59040.1	AT3G59040.1_neo1;AT3G59040.2_neo1;AT3G59040.1;AT3G59040.2	AT3G59040.1_neo1;AT3G59040.2_neo1;AT3G59040.1;AT3G59040.2	AT3G59040.1 | Symbols:PPR287 | pentatricopeptide repeat protein 287 | Chr3:21821495-21824233 REVERSE LENGTH=583	-0.526	0	0.001	-0.192	0.16	0.34	-0.169	-0.267	0.141	0.099	-0.351	0.339	0.063	-0.274	-0.186	-0.146	0.112	-1.165	0.205	plastid	8	8	8	15.4	15.4	15.4	61.263	0	20.786	3918
AT4G01050.1	AT4G01050.1_neo1;AT4G01050.1;AT4G01050.2	AT4G01050.1_neo1;AT4G01050.1;AT4G01050.2	AT4G01050.1 | Symbols:TROL | thylakoid rhodanese-like | Chr4:455874-458175 FORWARD LENGTH=466	-0.526	0	0	-0.312	0.116	0.146	-0.204	-0.313	0.121	0.126	-0.328	0.291	0.288	-0.244	-0.489	-0.349	0.314	-0.298	0.269	plastid	17	17	17	30.7	30.7	30.7	41.897	0	177.89	4063
AT4G01310.1	AT4G01310.1_neo1;AT4G01310.1	AT4G01310.1_neo1;AT4G01310.1	AT4G01310.1 | Symbols:PRPL5,uL5c | Ribosomal Protein uL5c,plastid ribosomal proteins of the 50S subunit 5 | Chr4:544166-545480 REVERSE LENGTH=262	-0.527	0	0	-0.313	-0.167	0.189	-0.329	-0.44	0.259	0.116	-0.542	0.202	0.157	-0.23	-0.503	-0.267	0.215	-0.358	0.263	plastid	19	19	19	72.9	72.9	72.9	24.092	0	121.36	4068
ATCG00470.1	ATCG00470.1	ATCG00470.1	ATCG00470.1 | Symbols:ATPE | ATP synthase epsilon chain | ChrC:52265-52663 REVERSE LENGTH=132	-0.527	0	0	-0.285	-0.057	0.141	-0.226	-0.22	0.215	-0.003	-0.312	0.292	0.18	-0.265	-0.507	-0.555	0.275	-0.576	0.222	plastid	7	7	7	58.3	58.3	58.3	14.499	0	323.31	6578
ATCG00810.1	ATCG00810.1	ATCG00810.1	ATCG00810.1 | Symbols:RPL22,uL22C | Ribosomal Protein uL22C,ribosomal protein L22 | ChrC:83467-83949 REVERSE LENGTH=160	-0.527	0	0	-0.352	0.393	0.268	-0.331	-0.374	0.124	0.177	0.053	0.272	0.387	-0.382	-0.557	-0.51	0.026	-0.001	0.116	plastid	7	7	7	40.6	40.6	40.6	18.586	0	87.413	6601
AT2G42220.1	AT2G42220.1_neo1;AT2G42220.1	AT2G42220.1_neo1;AT2G42220.1	AT2G42220.1 | Symbols:no symbol available | no full name available | Chr2:17592105-17593305 FORWARD LENGTH=234	-0.528	0	0	-0.358	-0.152	0.153	-0.21	-0.149	0.179	0.032	-0.379	0.358	0.235	-0.187	-0.748	-0.402	0.256	-0.428	0.3	plastid	7	7	7	36.2	36.2	36.2	20.625	0	92.629	2508
AT4G24770.2	AT4G24770.2_neo1;AT4G24770.1_neo1;AT4G24770.2;AT4G24770.1	AT4G24770.2_neo1;AT4G24770.1_neo1;AT4G24770.2;AT4G24770.1	AT4G24770.2 | Symbols:ATRBP31,ATRBP33,CP31,CP31A,RBP31 | 31-kDa RNA binding protein,ARABIDOPSIS THALIANA RNA BINDING PROTEIN, APPROXIMATELY 31 KD | Chr4:12766223-12767952 REVERSE LENGTH=329	-0.528	0	0	-0.301	0.4	0.265	-0.218	-0.287	0.239	0.335	-0.344	0.263	0.132	-0.279	-0.212	-0.298	0.167	-0.369	0.113	NA	10	10	9	44	44	44	27.63	0	323.31	4545
AT2G24060.1	AT2G24060.1_neo1;AT2G24060.1	AT2G24060.1_neo1;AT2G24060.1	AT2G24060.1 | Symbols:AtIF3-2,AtINFC-2,SVR9 | Initiation factor 3-2,SUPPRESSOR OF VARIEGATION9 | Chr2:10229453-10231390 FORWARD LENGTH=312	-0.531	0	0	-0.293	0.527	0.336	-0.132	-0.338	0.431	0.358	-0.332	-0.096	0.257	-0.135	-0.233	-0.287	0.102	-0.438	0.145	plastid	8	8	7	36.7	36.7	33.1	28.687	0	76.903	2040
AT1G65970.1	AT1G65970.1;AT1G60740.1	AT1G65970.1;AT1G60740.1	AT1G65970.1 | Symbols:PRXIIC,TPX2 | PEROXIREDOXIN IIC,thioredoxin-dependent peroxidase 2 | Chr1:24557527-24558229 REVERSE LENGTH=162	-0.533	0	0	-0.02	0.069	0.321	-0.331	-0.461	0.517	0.218	-0.192	0.366	0.133	-0.368	-0.194	-0.258	0.213	-0.372	0.229	cytosol	5	1	1	31.5	5.6	5.6	17.414	0	6.9817	1326
AT5G64040.1	AT5G64040.1_neo1;AT5G64040.2_neo1;AT5G64040.1;AT5G64040.2	AT5G64040.1_neo1;AT5G64040.2_neo1;AT5G64040.1;AT5G64040.2	AT5G64040.1 | Symbols:PSAN | no full name available | Chr5:25628724-25629409 REVERSE LENGTH=171	-0.533	0	0	-0.238	-0.005	-0.012	-0.41	-0.226	0.327	0.072	-0.681	0.153	0.323	-0.093	-0.327	-0.384	0.375	-0.203	0.468	plastid	5	5	5	51.8	51.8	51.8	9.7049	0	77.586	6447
AT1G48350.1	AT1G48350.1_neo1;AT1G48350.1	AT1G48350.1_neo1;AT1G48350.1	AT1G48350.1 | Symbols:EMB3105,uL18c | EMBRYO DEFECTIVE 3105 | Chr1:17867269-17868215 FORWARD LENGTH=170	-0.534	0	0	-0.261	-0.017	0.188	-0.169	-0.174	0.326	0.197	-0.316	0.284	0.257	-0.492	-0.403	-0.325	0.164	-0.505	0.231	plastid	9	9	9	57.4	57.4	57.4	13.659	0	264.41	955
AT3G08940.2	AT3G08940.2_neo1;AT3G08940.2;AT3G08940.1_neo1;AT3G08940.1	AT3G08940.2_neo1;AT3G08940.2	AT3G08940.2 | Symbols:LHCB4.2 | light harvesting complex photosystem II | Chr3:2717717-2718665 FORWARD LENGTH=287	-0.534	0	0	-0.228	-0.092	0.122	-0.172	-0.181	0.107	-0.019	-0.435	0.223	0.187	-0.405	-0.591	-0.605	0.264	-0.633	0.232	plastid	13	10	10	48	42.2	42.2	28.162	0	283.59	2926
AT5G49910.1	AT5G49910.1_neo1;AT5G49910.1	AT5G49910.1_neo1;AT5G49910.1	AT5G49910.1 | Symbols:HSC70-7,HSP70-7,cpHsc70-2 | HEAT SHOCK PROTEIN 70-7,chloroplast heat shock protein 70-2 | Chr5:20303470-20306295 FORWARD LENGTH=718	-0.537	0	0	-0.217	0.035	0.099	-0.308	-0.283	0.183	0.068	-0.298	0.279	0.171	-0.499	-0.473	-0.481	0.253	-0.364	0.281	plastid	57	19	19	68.2	26.9	26.9	69.092	0	323.31	6101
AT1G68010.2	AT1G68010.2;AT1G68010.1;AT1G68010.3	AT1G68010.2;AT1G68010.1;AT1G68010.3	AT1G68010.2 | Symbols:ATHPR1,HPR | hydroxypyruvate reductase | Chr1:25493418-25495720 FORWARD LENGTH=387	-0.538	0	0	-0.167	0.276	0.237	-0.093	-0.131	0.114	0.225	-0.257	0.379	0.249	-0.259	-0.392	-0.59	0.211	-0.529	0.198	peroxisome	21	21	20	69.3	69.3	65.6	42.346	0	323.31	1371
AT2G17972.1	AT2G17972.1_neo1;AT2G17972.1	AT2G17972.1_neo1;AT2G17972.1	AT2G17972.1 | Symbols:no symbol available | no full name available | Chr2:7821624-7822100 FORWARD LENGTH=158	-0.538	0	0	-0.232	0.406	0.137	-0.133	-0.033	0.15	0.301	-0.013	0.244	0.178	-0.349	-0.424	-0.458	0.398	-0.548	0.301	plastid	4	4	4	29.7	29.7	29.7	13.307	0	39.414	1881
AT5G35630.3	AT5G35630.3_neo1;AT5G35630.2_neo1;AT5G35630.1_neo1;AT5G35630.3;AT5G35630.2;AT5G35630.1	AT5G35630.3_neo1;AT5G35630.2_neo1;AT5G35630.1_neo1;AT5G35630.3;AT5G35630.2;AT5G35630.1	AT5G35630.3 | Symbols:ATGSL1,GLN2,GS2 | GLUTAMINE SYNTHETASE 2,GLUTAMINE SYNTHETASE LIKE 1,glutamine synthetase 2 | Chr5:13831220-13833239 FORWARD LENGTH=430	-0.538	0	0	-0.229	0.35	0.158	-0.179	-0.252	0.13	0.164	-0.438	0.333	0.18	-0.525	-0.363	-0.318	0.159	-0.323	0.2	plastid	23	23	22	55.4	55.4	51.7	41.83	0	323.31	5784
AT4G34120.1	AT4G34120.1_neo1;AT4G34120.1	AT4G34120.1_neo1;AT4G34120.1	AT4G34120.1 | Symbols:CBSX2,CDCP1,LEJ1 | CBS domain containing protein 2,CYSTATHIONE [BETA]-SYNTHASE DOMAIN-CONTAINING PROTEIN 1,LOSS OF THE TIMING OF ET AND JA BIOSYNTHESIS 1 | Chr4:16341194-16342893 FORWARD LENGTH=238	-0.539	0	0	-0.305	0.156	0.227	-0.271	-0.323	0.191	0.221	-0.27	0.325	0.285	-0.254	-0.257	-0.338	0.283	-0.331	0.28	plastid	7	7	7	33.9	33.9	33.9	19.972	0	130.04	4841
AT3G51600.1	AT3G51600.1_neo1;AT3G51600.1	AT3G51600.1_neo1;AT3G51600.1	AT3G51600.1 | Symbols:LTP5 | lipid transfer protein 5 | Chr3:19138661-19139124 REVERSE LENGTH=118	-0.54	0.07	0.114	-0.246	-0.011	-0.259	-0.198	1.659	0.469	0.085	-0.503	0.473	0.559	-0.339	-0.712	-0.72	0.469	-0.916	0.565	extracellular	4	4	4	46.2	46.2	46.2	9.8913	0	11.098	3700
AT4G38970.1	AT4G38970.1_neo1;AT4G38970.2_neo1	AT4G38970.1_neo1;AT4G38970.2_neo1	AT4G38970.1 | Symbols:AtFBA2,FBA2 | fructose-bisphosphate aldolase 2 | Chr4:18163714-18165659 REVERSE LENGTH=398	-0.545	0	0	-0.263	-0.102	0.122	-0.257	-0.229	0.187	-0.071	-0.43	0.373	0.319	-0.309	-0.652	-0.459	0.164	-0.476	0.291	plastid	34	34	2	75.5	75.5	3.7	37.932	0	323.31	4989
AT4G37200.1	AT4G37200.1_neo1;AT4G37200.1	AT4G37200.1_neo1;AT4G37200.1	AT4G37200.1 | Symbols:HCF164 | HIGH CHLOROPHYLL FLUORESCENCE 164 | Chr4:17509836-17511230 REVERSE LENGTH=261	-0.548	0	0	-0.102	0.736	0.079	-0.165	-0.238	0.37	0.275	-0.469	0.244	0.33	-0.104	-0.433	-0.613	-0.014	-0.222	0.016	plastid	6	6	6	37.3	37.3	37.3	24.138	0	119.92	4940
AT3G02730.1	AT3G02730.1_neo1;AT3G02730.1	AT3G02730.1_neo1;AT3G02730.1	AT3G02730.1 | Symbols:ATF1,TRXF1 | thioredoxin F-type 1 | Chr3:588570-589591 REVERSE LENGTH=178	-0.549	0	0	-0.373	0.048	0.098	-0.247	-0.273	0.136	0.13	-0.45	0.421	0.072	-0.112	-0.444	-0.431	0.194	-0.873	0.091	plastid	7	7	4	62.5	62.5	41.7	13.188	0	85.938	2733
AT4G29060.1	AT4G29060.1_neo1;AT4G29060.1;AT4G29060.2_neo1;AT4G29060.2	AT4G29060.1_neo1;AT4G29060.1;AT4G29060.2_neo1;AT4G29060.2	AT4G29060.1 | Symbols:emb2726 | embryo defective 2726 | Chr4:14317744-14321315 FORWARD LENGTH=953	-0.549	0	0	-0.245	0.255	0.158	-0.203	-0.216	0.197	0.13	-0.356	0.398	0.165	-0.272	-0.378	-0.345	0.368	-0.364	0.341	plastid	56	56	56	49.1	49.1	49.1	95.704	0	323.31	4685
AT4G05180.2	AT4G05180.2;AT4G05180.1	AT4G05180.2;AT4G05180.1	AT4G05180.2 | Symbols:PSBQ,PSBQ-2,PSII-Q | PHOTOSYSTEM II SUBUNIT Q,photosystem II subunit Q-2 | Chr4:2672093-2673170 REVERSE LENGTH=230	-0.554	0	0	-0.105	0.059	-0.023	-0.305	-0.092	0.314	-0.01	-0.181	0.308	0.428	-0.115	-0.313	-0.825	0.53	-0.346	0.541	NA	21	19	1	63.5	59.1	7.4	24.643	0	323.31	4154
AT3G55330.1	AT3G55330.1_neo1;AT3G55330.1	AT3G55330.1_neo1;AT3G55330.1	AT3G55330.1 | Symbols:PPL1 | PsbP-like protein 1 | Chr3:20514031-20515275 REVERSE LENGTH=230	-0.558	0	0	-0.294	0.63	0.306	-0.174	-0.264	0.282	0.402	-0.406	0.306	0.292	-0.156	-0.129	-0.272	0.226	-0.178	0.148	plastid	5	5	5	30.1	30.1	30.1	17.752	0	46.258	3819
AT4G02770.1	AT4G02770.1	AT4G02770.1	AT4G02770.1 | Symbols:PSAD-1,PSAD1 | photosystem I subunit D-1 | Chr4:1229247-1229873 REVERSE LENGTH=208	-0.558	0	0	-0.247	0.275	0.128	-0.243	-0.27	0.178	0.122	-0.381	0.198	0.189	-0.337	-0.483	-0.455	0.226	-0.505	0.227	plastid	19	19	2	82.2	82.2	18.3	22.598	0	323.31	4113
AT4G34090.2	AT4G34090.2_neo1;AT4G34090.2;AT4G34090.1_neo1;AT4G34090.1;AT4G34090.3	AT4G34090.2_neo1;AT4G34090.2;AT4G34090.1_neo1;AT4G34090.1;AT4G34090.3	AT4G34090.2 | Symbols:PAB | Protein in chloroplast Atpase Biogenesis | Chr4:16328520-16330110 REVERSE LENGTH=235	-0.558	0	0	-0.312	0.449	0.163	-0.273	-0.362	0.228	0.263	-0.402	0.286	0.08	-0.187	-0.413	-0.342	0.125	-0.535	0.04	plastid	6	6	6	30.6	30.6	30.6	23.468	0	17.197	4839
AT5G04140.1	AT5G04140.1_neo1;AT5G04140.2_neo1;AT5G04140.1;AT5G04140.2	AT5G04140.1_neo1;AT5G04140.2_neo1;AT5G04140.1;AT5G04140.2	AT5G04140.1 | Symbols:FD-GOGAT,GLS1,GLU1,GLUS | FERREDOXIN-DEPENDENT GLUTAMATE SYNTHASE,FERREDOXIN-DEPENDENT GLUTAMATE SYNTHASE 1,glutamate synthase 1 | Chr5:1130031-1138186 FORWARD LENGTH=1622	-0.56	0	0	-0.24	0.007	0.139	-0.188	-0.231	0.153	0.032	-0.335	0.395	0.371	-0.379	-0.487	-0.462	0.317	-0.397	0.348	plastid	64	64	55	43.5	43.5	38.5	169.36	0	323.31	5106
AT5G42070.1	AT5G42070.1_neo1;AT5G42070.1	AT5G42070.1_neo1;AT5G42070.1	AT5G42070.1 | Symbols:no symbol available | no full name available | Chr5:16819118-16820119 REVERSE LENGTH=164	-0.56	0	0	-0.283	-0.101	0.103	-0.275	-0.44	0.179	0.172	-0.514	0.042	0.278	-0.111	-0.26	-0.577	0.512	-0.364	0.469	plastid	1	1	1	11.2	11.2	11.2	12.319	0	78.968	5890
AT1G04420.1	AT1G04420.1_neo1;AT1G04420.1	AT1G04420.1_neo1;AT1G04420.1	AT1G04420.1 | Symbols:no symbol available | no full name available | Chr1:1191634-1193699 FORWARD LENGTH=412	-0.561	0	0	-0.175	0.102	0.178	-0.135	-0.274	0.139	0.176	-0.382	0.419	0.396	-0.283	-0.387	-0.372	0.358	-0.253	0.462	plastid	11	11	11	28.8	28.8	28.8	41.043	0	142.19	100
AT3G11170.1	AT3G11170.1_neo1;AT3G11170.1;AT5G05580.2_neo1;AT5G05580.1_neo1;AT5G05580.2;AT5G05580.1	AT3G11170.1_neo1;AT3G11170.1	AT3G11170.1 | Symbols:AtFAD7,FAD7,FADD | FATTY ACID DESATURASE D,fatty acid desaturase 7 | Chr3:3499959-3502126 FORWARD LENGTH=446	-0.561	0	0	-0.216	0.492	0.223	-0.119	-0.375	0.313	0.345	-0.111	0.243	0.197	-0.215	-0.381	-0.338	0.37	-0.166	0.386	plastid	5	5	5	17.1	17.1	17.1	43.922	0	142.03	2999
AT2G22360.1	AT2G22360.1_neo1;AT2G22360.1	AT2G22360.1_neo1;AT2G22360.1	AT2G22360.1 | Symbols:DJA6 | DNA J protein A6 | Chr2:9498162-9500459 FORWARD LENGTH=442	-0.562	0	0	-0.477	0.137	0.229	0.042	-0.342	0.212	0.072	-0.342	0.318	0.172	-0.301	-0.303	-0.709	0.276	-0.29	0.355	plastid	13	7	7	37.6	22.8	22.8	38.53	0	42.54	2006
AT1G18590.1	AT1G18590.1	AT1G18590.1	AT1G18590.1 | Symbols:ATSOT17,ATST5C,SOT17 | ARABIDOPSIS SULFOTRANSFERASE 5C,SULFOTRANSFERASE 17,sulfotransferase 17 | Chr1:6398634-6399674 FORWARD LENGTH=346	-0.563	0	0	-0.249	0.161	0.098	-0.293	-0.336	0.274	0.184	-0.446	0.381	0.295	-0.442	-0.297	-0.196	0.292	-0.192	0.368	cytosol	7	4	4	21.1	14.2	14.2	39.912	0	34.885	523
AT1G32060.1	AT1G32060.1_neo1;AT1G32060.1	AT1G32060.1_neo1;AT1G32060.1	AT1G32060.1 | Symbols:PRK | phosphoribulokinase | Chr1:11532668-11534406 FORWARD LENGTH=395	-0.57	0	0	-0.239	0.063	0.19	-0.141	-0.088	0.243	0.238	-0.271	0.4	0.273	-0.424	-0.623	-0.494	0.191	-0.45	0.233	plastid	19	19	19	53.9	53.9	53.9	39.195	0	305.23	821
AT1G11860.3	AT1G11860.3_neo1;AT1G11860.2_neo1;AT1G11860.1_neo1;AT1G11860.2;AT1G11860.1;AT1G11860.3	AT1G11860.3_neo1;AT1G11860.2_neo1;AT1G11860.1_neo1;AT1G11860.2;AT1G11860.1;AT1G11860.3	AT1G11860.3 | Symbols:GLDT | no full name available | Chr1:4001485-4003245 FORWARD LENGTH=423	-0.572	0	0	-0.258	0.23	0.163	-0.146	-0.16	0.19	0.263	-0.261	0.309	0.36	-0.519	-0.508	-0.389	0.254	-0.251	0.317	mitochondrion	25	25	25	57.9	57.9	57.9	40.937	0	323.31	329
AT1G30380.1	AT1G30380.1_neo1;AT1G30380.1;AT1G30380.1_neo2;AT1G30380.1_neo3	AT1G30380.1_neo1;AT1G30380.1;AT1G30380.1_neo2	AT1G30380.1 | Symbols:PSAK | photosystem I subunit K | Chr1:10722325-10723013 FORWARD LENGTH=130	-0.572	0	0	-0.135	0.382	0.238	-0.056	-0.17	0.074	0.263	-0.007	0.332	0.399	-0.713	-0.457	-0.405	0.085	-0.534	0.328	plastid	4	4	4	89.3	89.3	89.3	8.4617	0	105.51	779
ATCG00480.1	ATCG00480.1	ATCG00480.1	ATCG00480.1 | Symbols:ATPB,AthCF1beta,CF1beta,PB | ATP synthase subunit beta | ChrC:52660-54156 REVERSE LENGTH=498	-0.574	0	0	-0.315	0.176	0.2	-0.225	-0.265	0.218	0.166	-0.313	0.327	0.273	-0.316	-0.498	-0.445	0.26	-0.311	0.284	plastid	41	41	39	81.5	81.5	78.7	53.933	0	323.31	6579
AT1G79040.1	AT1G79040.1_neo1;AT1G79040.1	AT1G79040.1_neo1;AT1G79040.1	AT1G79040.1 | Symbols:PSBR | photosystem II subunit R | Chr1:29736085-29736781 FORWARD LENGTH=140	-0.575	0	0	-0.409	-0.095	0.156	-0.245	-0.36	0.209	0.044	-0.551	0.467	0.264	-0.277	-0.403	-0.652	-0.001	-0.519	0.141	plastid	7	7	7	60.6	60.6	60.6	10.342	0	104.51	1647
AT1G73060.1	AT1G73060.1_neo1;AT1G73060.1	AT1G73060.1_neo1;AT1G73060.1	AT1G73060.1 | Symbols:LPA3 | Low PSII Accumulation 3 | Chr1:27479027-27481258 FORWARD LENGTH=358	-0.576	0	0	-0.29	0.333	0.285	-0.034	-0.059	0.246	0.384	-0.183	0.426	0.551	-0.455	-0.568	-0.464	0.109	-0.117	0.102	plastid	8	8	8	26.3	26.3	26.3	37.466	0	145.57	1481
AT3G10420.2	AT3G10420.2_neo1;AT3G10420.2;AT3G10420.1_neo1;AT3G10420.1	AT3G10420.2_neo1;AT3G10420.2;AT3G10420.1_neo1;AT3G10420.1	AT3G10420.2 | Symbols:SPD1 | SEEDLING PLASTID DEVELOPMENT 1 | Chr3:3239307-3242274 FORWARD LENGTH=684	-0.577	0.001	0.002	-0.734	-0.046	0.088	-0.687	-0.923	0.252	-0.015	-0.438	-0.043	0.14	-0.218	-0.084	NA	NA	NA	NA	plastid	7	7	7	14.2	14.2	14.2	71.616	0	44.476	2978
AT3G62410.1	AT3G62410.1	AT3G62410.1	AT3G62410.1 | Symbols:CP12,CP12-2 | CP12 DOMAIN-CONTAINING PROTEIN 1,CP12 domain-containing protein 2 | Chr3:23091006-23091401 FORWARD LENGTH=131	-0.577	0	0	-0.177	0.163	0.336	-0.27	-0.34	0.262	0.12	-0.342	0.475	0.354	-0.16	-0.593	-0.454	0.15	-0.207	0.211	plastid	1	1	1	9.9	9.9	9.9	14.167	0	29.747	3998
AT4G12800.1	AT4G12800.1_neo1;AT4G12800.1;AT4G12800.2	AT4G12800.1_neo1;AT4G12800.1;AT4G12800.2	AT4G12800.1 | Symbols:PSAL,RALFL24 | photosystem I subunit l,ralf-like 24 | Chr4:7521469-7522493 FORWARD LENGTH=219	-0.578	0	0	-0.279	-0.306	0.148	-0.27	-0.381	-0.015	-0.102	-0.341	0.41	0.114	-0.407	-0.83	-0.583	0.109	-1.051	0.12	plastid	8	8	8	36.3	36.3	36.3	17.898	0	241.87	4257
AT3G27690.2	AT3G27690.2_neo2;AT3G27690.1_neo1;AT2G05100.1_neo1;AT2G05070.1_neo1;AT3G27690.2_neo1;AT2G05100.1;AT2G05070.1;AT3G27690.1;AT3G27690.2;AT2G05100.2_neo1;AT2G05100.2	AT3G27690.2_neo2;AT3G27690.1_neo1;AT2G05100.1_neo1;AT2G05070.1_neo1;AT3G27690.2_neo1;AT2G05100.1;AT2G05070.1;AT3G27690.1;AT3G27690.2;AT2G05100.2_neo1;AT2G05100.2	AT3G27690.2 | Symbols:DEG13,LHCB2,LHCB2.3,LHCB2.4 | LIGHT-HARVESTING CHLOROPHYLL B-BINDING 2,photosystem II light harvesting complex gene 2.3 | Chr3:10255906-10256921 FORWARD LENGTH=298	-0.579	0	0	-0.472	-0.029	0.16	-0.137	-0.219	0.194	0.13	-0.391	0.225	0.297	-0.592	-0.589	-0.577	0.103	-0.388	0.192	NA	10	5	5	56.1	39.5	39.5	24.89	0	257.04	1778
AT2G35410.1	AT2G35410.1_neo1;AT2G35410.1	AT2G35410.1_neo1;AT2G35410.1	AT2G35410.1 | Symbols:CP33B | no full name available | Chr2:14898341-14899590 FORWARD LENGTH=308	-0.581	0	0	-0.339	0.245	0.141	-0.279	-0.276	0.135	0.09	-0.29	0.516	0.018	-0.346	-0.519	-0.329	0.32	-0.677	0.133	plastid	7	7	7	43.8	43.8	43.8	26.715	0	144.7	2318
AT5G19220.1	AT5G19220.1_neo1;AT5G19220.1	AT5G19220.1_neo1;AT5G19220.1	AT5G19220.1 | Symbols:ADG2,APL1 | ADP GLUCOSE PYROPHOSPHORYLASE 2,ADP glucose pyrophosphorylase large subunit 1 | Chr5:6463931-6466775 REVERSE LENGTH=522	-0.583	0	0	-0.469	-0.449	0.056	-0.427	-0.332	0.206	-0.171	-0.575	0.401	0.393	-0.462	-0.524	-0.607	0.306	-0.249	0.277	plastid	13	13	12	30.7	30.7	28.5	50.122	0	200.83	5535
AT2G32230.2	AT2G32230.2_neo1;AT2G32230.1_neo1;AT2G32230.2;AT2G32230.1	AT2G32230.2_neo1;AT2G32230.1_neo1;AT2G32230.2;AT2G32230.1	AT2G32230.2 | Symbols:PRORP1 | proteinaceous RNase P 1 | Chr2:13679608-13681756 REVERSE LENGTH=572	-0.584	0	0	0.043	0.299	0.127	-0.232	-0.154	0.142	-0.028	-0.218	0.24	0.315	-0.483	-0.552	-0.487	0.404	-0.767	0.322	NA	5	5	5	9.4	9.4	9.4	56.683	0	39.822	2244
AT2G34420.1	AT2G34420.1_neo1;AT2G34420.1	AT2G34420.1_neo1;AT2G34420.1	AT2G34420.1 | Symbols:LHB1B2,LHCB1.5 | PHOTOSYSTEM II LIGHT HARVESTING COMPLEX GENE 1.5,photosystem II light harvesting complex gene B1B2 | Chr2:14522716-14523513 REVERSE LENGTH=265	-0.584	0	0	-0.413	0.54	0.268	-0.192	-0.314	0.229	0.172	-0.624	0.016	0.245	-0.327	-0.536	-0.309	-0.051	-0.409	0.131	plastid	15	5	0	78.4	45.7	0	24.874	0	323.31	2289
AT4G13670.3	AT4G13670.3_neo1;AT4G13670.1_neo1;AT4G13670.3;AT4G13670.1;AT4G13670.4_neo1;AT4G13670.2_neo1;AT4G13670.4;AT4G13670.2	AT4G13670.3_neo1;AT4G13670.1_neo1;AT4G13670.3;AT4G13670.1;AT4G13670.4_neo1;AT4G13670.2_neo1;AT4G13670.4;AT4G13670.2	AT4G13670.3 | Symbols:PTAC5 | plastid transcriptionally active 5 | Chr4:7948644-7950411 FORWARD LENGTH=350	-0.585	0	0	-0.24	-0.116	0.15	-0.293	-0.322	0.242	-0.054	-0.535	0.564	-0.044	-0.22	-0.422	-0.47	0.357	-1.014	0.068	NA	6	6	6	23.9	23.9	23.9	35.416	0	55.684	4274
AT2G25450.1	AT2G25450.1	AT2G25450.1	AT2G25450.1 | Symbols:GSL-OH | glucosinolate hydroxylase | Chr2:10830286-10831563 REVERSE LENGTH=359	-0.586	0	0	-0.506	-0.213	0.229	-0.429	-0.494	0.401	0.318	-0.543	0.208	0.185	-0.205	-0.143	-0.301	0.282	-0.37	0.287	cytosol	7	7	7	17.5	17.5	17.5	40.351	0	39.228	2068
AT5G52100.1	AT5G52100.1_neo1;AT5G52100.1	AT5G52100.1_neo1;AT5G52100.1	AT5G52100.1 | Symbols:CRR1 | chlororespiration reduction 1 | Chr5:21170203-21172107 FORWARD LENGTH=298	-0.587	0	0	-0.212	0.359	0.12	-0.06	-0.05	0.135	0.103	-0.151	0.278	0.219	-0.521	-0.814	-0.561	0.286	-0.634	0.196	plastid	2	2	2	7.8	7.8	7.8	27.64	0	17.006	6154
AT1G03600.1	AT1G03600.1_neo1;AT1G03600.1	AT1G03600.1_neo1;AT1G03600.1	AT1G03600.1 | Symbols:PSB27 | no full name available | Chr1:898916-899440 FORWARD LENGTH=174	-0.589	0	0	-0.214	0.149	0.123	-0.311	-0.162	0.305	0.136	-0.442	0.239	0.51	-0.319	-0.42	-0.455	0.252	-0.344	0.33	plastid	9	9	9	79.2	79.2	79.2	11.702	0	157.05	80
AT1G56500.1	AT1G56500.1_neo1;AT1G56500.1;AT1G56500.2_neo1;AT1G56500.2;AT1G56500.3	AT1G56500.1_neo1;AT1G56500.1;AT1G56500.2_neo1;AT1G56500.2;AT1G56500.3	AT1G56500.1 | Symbols:SOQ1 | suppressor of quenching 1 | Chr1:21159775-21167092 FORWARD LENGTH=1055	-0.589	0	0	-0.068	0.628	0.148	-0.017	-0.033	0.207	0.286	0.065	0.629	0.572	-0.187	-0.548	-0.433	0.397	-0.141	0.489	plastid	8	8	8	8	8	8	108.17	0	28.022	1175
AT1G35680.1	AT1G35680.1_neo1	AT1G35680.1_neo1	AT1G35680.1 | Symbols:ASD,RPL21C,bL21c | ATPase-in-Seed-Development,Ribosomal Protein bL21c,chloroplast ribosomal protein L21 | Chr1:13208777-13210246 FORWARD LENGTH=220	-0.59	0	0	-0.26	0.232	0.32	-0.316	-0.41	0.207	0.224	-0.651	0.313	0.445	-0.255	-0.391	-0.191	0.251	-0.031	0.22	plastid	7	7	2	53.5	53.5	20	17.315	0	171.28	880
AT2G42600.3	AT2G42600.3;AT2G42600.2;AT2G42600.1	AT2G42600.3;AT2G42600.2;AT2G42600.1	AT2G42600.3 | Symbols:ATPPC2,PPC2 | phosphoenolpyruvate carboxylase 2 | Chr2:17734541-17738679 REVERSE LENGTH=963	-0.593	0	0	-0.267	0.136	0.172	-0.279	-0.199	0.247	0.129	-0.309	0.456	0.379	-0.263	-0.532	-0.355	0.3	-0.354	0.365	NA	51	32	30	52.9	35.2	33.2	109.75	0	323.31	2516
AT5G54270.1	AT5G54270.1_neo1	AT5G54270.1_neo1	AT5G54270.1 | Symbols:LHCB3,LHCB3*1 | light-harvesting chlorophyll B-binding protein 3 | Chr5:22038424-22039383 FORWARD LENGTH=265	-0.593	0	0	-0.343	0.283	0.222	-0.331	-0.2	0.241	0.273	-0.543	0.197	0.261	-0.5	-0.323	-0.364	0.136	-0.22	0.309	plastid	9	8	2	62.8	54.7	5.4	24.28	0	114.29	6209
AT5G61410.2	AT5G61410.2_neo1;AT5G61410.1_neo1;AT5G61410.2;AT5G61410.1	AT5G61410.2_neo1;AT5G61410.1_neo1;AT5G61410.2;AT5G61410.1	AT5G61410.2 | Symbols:EMB2728,RPE | D-ribulose-5-phosphate-3-epimerase,EMBRYO DEFECTIVE 2728 | Chr5:24684085-24685836 REVERSE LENGTH=281	-0.595	0	0	-0.28	0.287	0.187	-0.256	-0.357	0.181	0.183	-0.22	0.256	0.247	-0.39	-0.569	-0.464	0.15	-0.584	0.151	plastid	8	8	8	37.4	37.4	37.4	24.99	0	323.31	6383
AT2G35370.1	AT2G35370.1_neo1;AT2G35370.1	AT2G35370.1_neo1;AT2G35370.1	AT2G35370.1 | Symbols:GDCH | glycine decarboxylase complex H | Chr2:14891239-14892050 FORWARD LENGTH=165	-0.599	0	0	-0.262	0.115	0.226	-0.167	-0.386	0.373	0.162	-0.623	0.364	0.16	-0.151	-0.546	-0.524	0.24	-0.33	0.161	mitochondrion	9	9	5	51.1	51.1	44.3	14.229	0	285.85	2316
AT1G06680.1	AT1G06680.1;AT1G06680.2_neo1;AT1G06680.2;AT2G30790.1	AT1G06680.1;AT1G06680.2_neo1;AT1G06680.2	AT1G06680.1 | Symbols:OE23,OEE2,PSBP-1,PSII-P | OXYGEN EVOLVING COMPLEX SUBUNIT 23 KDA,OXYGEN-EVOLVING ENHANCER PROTEIN 2,PHOTOSYSTEM II SUBUNIT P,photosystem II subunit P-1 | Chr1:2047940-2049186 FORWARD LENGTH=263	-0.6	0	0	-0.346	0.265	0.205	-0.225	-0.242	0.24	0.137	-0.55	0.147	0.092	-0.31	-0.854	-0.314	0.213	-0.516	0.146	plastid	19	19	3	73.8	73.8	16	28.095	0	323.31	166
AT4G02530.1	AT4G02530.1_neo1;AT4G02530.1;AT4G02530.2;AT4G02530.3	AT4G02530.1_neo1;AT4G02530.1;AT4G02530.2;AT4G02530.3	AT4G02530.1 | Symbols:MPH2 | MAINTENANCE OF PHOTOSYSTEM II UNDER HIGH LIGHT 2 | Chr4:1112335-1114005 REVERSE LENGTH=216	-0.6	0	0	-0.351	0.47	0.281	-0.305	-0.355	0.259	0.223	-0.433	0.279	0.165	-0.269	-0.316	-0.268	0.219	-0.499	0.112	plastid	13	13	13	88.8	88.8	88.8	15.67	0	299.81	4106
AT4G01150.1	AT4G01150.1_neo1;AT4G01150.1;AT4G01150.2_neo1;AT4G01150.2	AT4G01150.1_neo1;AT4G01150.1	AT4G01150.1 | Symbols:CURT1A | CURVATURE THYLAKOID 1A | Chr4:493692-494668 FORWARD LENGTH=164	-0.601	0	0	-0.379	0.48	0.137	-0.221	-0.223	0.093	0.197	-0.261	0.366	0.28	-0.423	-0.453	-0.259	0.231	-0.584	0.222	plastid	11	11	11	40.2	40.2	40.2	11.168	0	323.31	4066
AT1G23310.1	AT1G23310.1;AT1G23310.2	AT1G23310.1;AT1G23310.2	AT1G23310.1 | Symbols:AOAT1,GGAT1,GGT1 | ALANINE-2-OXOGLUTARATE AMINOTRANSFERASE 1,GLUTAMATE:GLYOXYLATE AMINOTRANSFERASE 1,glutamate:glyoxylate aminotransferase | Chr1:8268720-8271329 REVERSE LENGTH=481	-0.607	0	0	-0.285	0.125	0.134	-0.249	-0.31	0.158	0.154	-0.391	0.393	0.397	-0.305	-0.596	-0.458	0.272	-0.341	0.29	peroxisome	32	32	19	64.9	64.9	32.6	53.301	0	323.31	647
AT1G77490.2	AT1G77490.2_neo1;AT1G77490.1_neo1;AT1G77490.2;AT1G77490.1;AT2G18140.1_neo1;AT2G18150.1_neo1;AT2G18140.1;AT2G18150.1	AT1G77490.2_neo1;AT1G77490.1_neo1;AT1G77490.2;AT1G77490.1	AT1G77490.2 | Symbols:TAPX | thylakoidal ascorbate peroxidase | Chr1:29117688-29120649 FORWARD LENGTH=421	-0.608	0	0	-0.227	0.352	0.276	-0.181	-0.463	0.218	0.195	-0.274	NA	NA	NA	NA	-0.612	0.234	-0.292	0.321	NA	13	9	9	38.8	30	30	37.745	0	52.52	1604
AT5G12860.2	AT5G12860.2_neo1;AT5G12860.1_neo1;AT5G12860.2;AT5G12860.1	AT5G12860.2_neo1;AT5G12860.1_neo1;AT5G12860.2;AT5G12860.1	AT5G12860.2 | Symbols:DiT1 | dicarboxylate transporter 1 | Chr5:4059850-4061919 REVERSE LENGTH=556	-0.609	0	0	-0.166	0.206	0.145	-0.129	-0.288	0.183	0.092	-0.402	0.377	0.354	-0.291	-0.608	-0.541	0.356	-0.389	0.345	plastid	4	4	4	5.1	5.1	5.1	52.063	0	23.692	5330
AT1G64430.2	AT1G64430.2_neo1;AT1G64430.1_neo1;AT1G64430.2;AT1G64430.1;AT1G64430.3_neo1;AT1G64430.3	AT1G64430.2_neo1;AT1G64430.1_neo1;AT1G64430.2;AT1G64430.1;AT1G64430.3_neo1;AT1G64430.3	AT1G64430.2 | Symbols:no symbol available | no full name available | Chr1:23933541-23936336 FORWARD LENGTH=559	-0.61	0.025	0.048	-0.221	0.379	0.119	-0.04	-0.117	0.224	0.329	-0.005	-0.52	-0.142	-1.613	-1.633	0.092	0.211	-0.564	0.178	plastid	3	3	3	10.1	10.1	10.1	56.356	0	53.894	1288
AT3G47860.1	AT3G47860.1_neo1;AT3G47860.1	AT3G47860.1_neo1;AT3G47860.1	AT3G47860.1 | Symbols:CHL,LCNP | Lipocalin in the plastid,chloroplastic lipocalin | Chr3:17656778-17658269 REVERSE LENGTH=353	-0.611	0	0	-0.371	0.543	0.341	-0.43	-0.327	0.449	0.311	-0.392	0.265	0.157	-0.189	-0.226	-0.291	0.158	-0.142	0.296	plastid	8	8	8	27.3	27.3	27.3	29.917	0	63.464	3613
AT1G55480.1	AT1G55480.1;AT1G55480.1_neo1	AT1G55480.1;AT1G55480.1_neo1	AT1G55480.1 | Symbols:MET1,ZKT | protein containing PDZ domain, a K-box domain, and a TPR region | Chr1:20713822-20715351 FORWARD LENGTH=335	-0.612	0	0	-0.305	0.009	0.056	-0.272	-0.257	0.226	0.208	-0.217	0.343	0.095	-0.522	-0.489	-0.548	0.285	-0.812	0.252	plastid	17	17	17	52.5	52.5	52.5	37.41	0	323.31	1146
AT5G08050.1	AT5G08050.1_neo1;AT5G08050.1	AT5G08050.1_neo1;AT5G08050.1	AT5G08050.1 | Symbols:RIQ1 | no full name available | Chr5:2578418-2578964 FORWARD LENGTH=158	-0.612	0	0	-0.282	0.467	0.237	-0.178	-0.27	0.283	0.327	-0.441	0.158	0.245	-0.325	-0.404	-0.451	0.261	-0.371	0.199	plastid	9	9	9	35.4	35.4	35.4	13.394	0	31.937	5197
AT4G25050.1	AT4G25050.1_neo1;AT4G25050.2_neo1;AT4G25050.1;AT4G25050.2	AT4G25050.1_neo1;AT4G25050.2_neo1;AT4G25050.1;AT4G25050.2	AT4G25050.1 | Symbols:ACP4,AtACP4 | acyl carrier protein 4 | Chr4:12870178-12871024 FORWARD LENGTH=137	-0.614	0	0	-0.254	0.158	0.216	-0.244	-0.04	0.277	0.072	-0.335	-0.037	0.328	-0.15	-0.382	-0.742	0.688	-0.492	0.573	plastid	5	5	5	35.2	35.2	35.2	9.3464	0	167.87	4554
AT5G07020.1	AT5G07020.1_neo1;AT5G07020.1	AT5G07020.1_neo1;AT5G07020.1	AT5G07020.1 | Symbols:MPH1 | Maintenance of PSII under High light 1 | Chr5:2180669-2182284 REVERSE LENGTH=235	-0.614	0	0	-0.347	0.38	0.017	-0.354	-0.241	0.441	0.36	-0.378	0.209	0.368	-0.937	-0.14	-0.204	0.233	-0.085	0.217	plastid	4	4	4	22.4	22.4	22.4	20.17	0	43.121	5179
AT1G03870.1	AT1G03870.1_neo1;AT1G03870.1	AT1G03870.1_neo1;AT1G03870.1	AT1G03870.1 | Symbols:FLA9 | FASCICLIN-like arabinoogalactan 9 | Chr1:982625-983368 REVERSE LENGTH=247	-0.615	0	0	-0.371	-0.217	0.075	-0.36	-0.466	0.293	-0.021	-0.396	0.421	0.461	-0.511	-0.495	-0.163	0.368	-0.454	0.32	plasma membrane	5	5	4	17.6	17.6	13.5	23.595	0	157.66	84
AT3G54890.4	AT3G54890.4_neo1;AT3G54890.1_neo1;AT3G54890.4;AT3G54890.1;AT3G54890.3_neo1;AT3G54890.2_neo1;AT3G54890.3;AT3G54890.2	AT3G54890.4_neo1;AT3G54890.1_neo1;AT3G54890.4;AT3G54890.1	AT3G54890.4 | Symbols:LHCA1 | photosystem I light harvesting complex gene 1 | Chr3:20339881-20340922 REVERSE LENGTH=213	-0.615	0	0.001	-0.268	-0.179	0.044	-0.31	0.227	0.233	-0.168	-0.674	0.437	0.079	-0.641	-0.941	-0.638	0.262	-0.67	0.294	plastid	11	11	11	55.6	55.6	55.6	18.809	0	217.73	3801
AT2G42690.1	AT2G42690.1	AT2G42690.1	AT2G42690.1 | Symbols:AGAP1 | ACYLATED GALACTOLIPID- ASSOCIATED PHOSPHOLIPASE 1 | Chr2:17776356-17777682 REVERSE LENGTH=412	-0.621	0	0	-0.49	0.465	0.185	-0.232	-0.331	0.093	0.273	-0.256	0.463	0.41	-0.58	-0.73	-0.021	0.18	-0.021	0.238	cytosol	3	3	3	8.5	8.5	8.5	46.056	0	9.949	2520
AT3G18680.1	AT3G18680.1_neo1;AT3G18680.2_neo1;AT3G18680.1;AT3G18680.2	AT3G18680.1_neo1;AT3G18680.2_neo1;AT3G18680.1;AT3G18680.2	AT3G18680.1 | Symbols:PUMPKIN | plastid 55 UMP kinase | Chr3:6427533-6429520 FORWARD LENGTH=339	-0.624	0	0	-0.277	0.185	0.196	-0.265	-0.365	0.181	0.232	-0.242	0.486	0.298	-0.289	-0.39	-0.379	0.289	-0.634	0.286	plastid	9	9	9	48.8	48.8	48.8	30.93	0	323.31	3250
AT4G16260.2	AT4G16260.2;AT4G16260.1_neo1;AT4G16260.1	AT4G16260.2;AT4G16260.1_neo1;AT4G16260.1	AT4G16260.2 | Symbols:no symbol available | no full name available | Chr4:9200180-9201245 REVERSE LENGTH=315	-0.624	0	0	-0.34	0.229	0.261	-0.387	-0.341	0.262	0.271	-0.52	0.382	0.345	-0.156	-0.399	-0.426	0.2	-0.289	0.188	NA	14	14	14	55.9	55.9	55.9	34.653	0	289.69	4351
ATCG00120.1	ATCG00120.1	ATCG00120.1	ATCG00120.1 | Symbols:ATPA | ATP synthase subunit alpha | ChrC:9938-11461 REVERSE LENGTH=507	-0.625	0	0	-0.338	0.041	0.205	-0.309	-0.395	0.234	0.134	-0.502	0.336	0.401	-0.312	-0.494	-0.369	0.291	-0.334	0.307	plastid	24	23	23	48.5	47.1	47.1	55.328	0	323.31	6563
AT4G34135.1	AT4G34135.1;AT4G34135.2	AT4G34135.1	AT4G34135.1 | Symbols:UGT73B2 | UDP-glucosyltransferase 73B2 | Chr4:16345476-16347016 REVERSE LENGTH=483	-0.626	0	0	-0.25	0.357	0.279	-0.176	-0.385	0.136	0.228	-0.262	0.385	0.293	-0.237	-0.493	-0.355	0.414	-0.278	0.48	plasma membrane	5	5	4	15.3	15.3	13.9	54.214	0	67.491	4843
AT3G08740.1	AT3G08740.1_neo1;AT3G08740.1	AT3G08740.1_neo1;AT3G08740.1	AT3G08740.1 | Symbols:no symbol available | no full name available | Chr3:2654788-2656154 REVERSE LENGTH=236	-0.627	0	0	-0.378	0.136	0.26	-0.386	-0.37	0.296	0.074	-0.456	0.245	0.245	-0.541	-0.33	-0.393	0.172	-0.41	0.323	plastid	14	14	14	65.4	65.4	65.4	20.686	0	220.59	2920
AT3G55800.1	AT3G55800.1_neo1;AT3G55800.1	AT3G55800.1_neo1;AT3G55800.1	AT3G55800.1 | Symbols:SBPASE | sedoheptulose-bisphosphatase | Chr3:20709640-20711421 FORWARD LENGTH=393	-0.631	0	0	-0.288	0	0.157	-0.217	-0.247	0.167	0.081	-0.429	0.479	0.409	-0.413	-0.685	-0.488	0.222	-0.484	0.28	plastid	26	26	26	64.3	64.3	64.3	34.643	0	323.31	3840
AT1G52230.1	AT1G52230.1_neo1;AT3G16140.1_neo1;AT3G16140.1;AT1G52230.1	AT1G52230.1_neo1;AT3G16140.1_neo1;AT3G16140.1;AT1G52230.1	AT1G52230.1 | Symbols:PSAH-2,PSAH2,PSI-H | PHOTOSYSTEM I SUBUNIT H-2,photosystem I subunit H2 | Chr1:19454902-19455508 FORWARD LENGTH=145	-0.633	0	0	-0.325	0.041	0.19	-0.227	-0.294	0.203	0.095	-0.312	0.249	0.4	-0.147	-0.371	-0.613	0.492	-0.637	0.467	plastid	4	4	4	54.7	54.7	54.7	10.355	0	55.745	1056
AT5G66570.1	AT5G66570.1;AT5G66570.1_neo1	AT5G66570.1;AT5G66570.1_neo1	AT5G66570.1 | Symbols:MSP-1,OE33,OEE1,OEE33,PSBO-1,PSBO1 | 33 KDA OXYGEN EVOLVING POLYPEPTIDE 1,MANGANESE-STABILIZING PROTEIN 1,OXYGEN EVOLVING COMPLEX 33 KILODALTON PROTEIN,OXYGEN EVOLVING ENHANCER PROTEIN 33,PS II OXYGEN-EVOLVING COMPLEX 1,PS II oxygen-evolving complex 1 | Chr5:26568744-26570124 FORWARD LENGTH=332	-0.634	0	0	-0.313	0.157	0.028	-0.196	-0.077	0.205	0.091	-0.231	0.425	0.258	-0.451	-0.59	-0.762	0.333	-0.729	0.227	plastid	29	14	14	64.5	50.3	50.3	35.142	0	323.31	6538
AT1G74880.1	AT1G74880.1_neo1;AT1G74880.1	AT1G74880.1_neo1;AT1G74880.1	AT1G74880.1 | Symbols:NDH-O,NdhO | NAD(P)H:plastoquinone dehydrogenase complex subunit O,NADH dehydrogenase-like complex ) | Chr1:28130112-28131020 REVERSE LENGTH=158	-0.641	0	0	-0.47	-0.117	0.275	-0.378	-0.534	0.41	0.147	-0.778	NA	NA	NA	NA	-0.393	0.311	-0.109	0.156	plastid	2	2	2	11.8	11.8	11.8	13.485	0	46.197	1531
AT5G66190.1	AT5G66190.1_neo1;AT5G66190.1;AT5G66190.2	AT5G66190.1_neo1;AT5G66190.1;AT5G66190.2	AT5G66190.1 | Symbols:ATLFNR1,FNR1,LFNR1 | LEAF FNR 1,ferredoxin-NADP(+)-oxidoreductase 1,leaf-type chloroplast-targeted FNR 1 | Chr5:26451203-26453012 REVERSE LENGTH=360	-0.649	0	0	-0.361	0.321	0.243	-0.248	-0.297	0.316	0.185	-0.478	0.378	0.151	-0.496	-0.438	-0.404	0.198	-0.479	0.199	plastid	22	22	21	63.3	63.3	63.3	35.161	0	323.31	6527
AT1G74730.1	AT1G74730.1_neo1;AT1G74730.1	AT1G74730.1_neo1;AT1G74730.1	AT1G74730.1 | Symbols:RIQ2 | no full name available | Chr1:28078995-28079831 FORWARD LENGTH=198	-0.654	0	0	-0.554	0.427	0.272	0.087	-0.394	0.199	0.124	-0.394	0.332	0.293	-0.365	-0.661	-0.427	0.254	-0.387	0.241	plastid	7	7	7	24.8	24.8	24.8	16.019	0	94.98	1528
AT1G15820.1	AT1G15820.1_neo1;AT1G15820.1	AT1G15820.1_neo1;AT1G15820.1	AT1G15820.1 | Symbols:CP24,LHCB6 | light harvesting complex photosystem II subunit 6 | Chr1:5446685-5447676 REVERSE LENGTH=258	-0.657	0	0	-0.358	0.011	0.181	-0.197	-0.194	0.128	0.029	-0.367	0.349	0.299	-0.532	-0.668	-0.714	0.253	-0.595	0.38	plastid	14	14	13	56.2	56.2	52.4	23.035	0	323.31	443
AT1G20020.3	AT1G20020.3_neo1;AT1G20020.1_neo1;AT1G20020.3;AT1G20020.1;AT1G20020.2	AT1G20020.3_neo1;AT1G20020.1_neo1;AT1G20020.3;AT1G20020.1;AT1G20020.2	AT1G20020.3 | Symbols:ATLFNR2,FNR2,LFNR2 | LEAF FNR 2,ferredoxin-NADP(+)-oxidoreductase 2,leaf-type chloroplast-targeted FNR 2 | Chr1:6942851-6944868 FORWARD LENGTH=369	-0.664	0	0	-0.375	0.102	0.196	-0.233	-0.258	0.178	0.135	-0.442	0.428	0.391	-0.303	-0.654	-0.458	0.27	-0.6	0.292	plastid	15	14	14	41.3	41.3	41.3	35.075	0	243.41	555
ATCG00150.1	ATCG00150.1	ATCG00150.1	ATCG00150.1 | Symbols:ATPI | no full name available | ChrC:14021-14770 REVERSE LENGTH=249	-0.664	0	0	-0.409	0.296	0.311	-0.172	-0.266	0.209	-0.029	-0.393	0.397	0.172	-0.169	-0.694	-0.593	0.206	-0.914	0.144	plastid	2	2	2	3.2	3.2	3.2	27.35	0.00034441	2.5723	6566
AT3G50820.1	AT3G50820.1_neo1;AT3G50820.1	AT3G50820.1_neo1;AT3G50820.1	AT3G50820.1 | Symbols:OEC33,PSBO-2,PSBO2 | OXYGEN EVOLVING COMPLEX SUBUNIT 33 KDA,PHOTOSYSTEM II SUBUNIT O-2,photosystem II subunit O-2 | Chr3:18891008-18892311 REVERSE LENGTH=331	-0.665	0	0	-0.389	0.179	0.196	-0.281	-0.28	0.281	0.17	-0.511	0.294	0.161	-0.295	-0.661	-0.553	0.291	-0.59	0.187	plastid	29	29	14	91.9	91.9	62.8	26.571	0	323.31	3680
ATCG00540.1	ATCG00540.1_neo1;ATCG00540.1	ATCG00540.1_neo1;ATCG00540.1	ATCG00540.1 | Symbols:PETA | photosynthetic electron transfer A | ChrC:61657-62619 FORWARD LENGTH=320	-0.665	0	0	-0.342	0.198	0.182	-0.247	-0.321	0.202	0.104	-0.535	0.357	0.435	-0.396	-0.413	-0.432	0.283	-0.527	0.345	plastid	22	22	22	67.7	67.7	67.7	31.3	0	323.31	6583
AT1G62180.1	AT1G62180.1;AT1G62180.1_neo1;AT1G62180.2_neo1;AT1G62180.2	AT1G62180.1;AT1G62180.1_neo1;AT1G62180.2_neo1;AT1G62180.2	AT1G62180.1 | Symbols:APR2,APSR,ATAPR2,PRH,PRH43 | 3'-PHOSPHOADENOSINE-5'-PHOSPHOSULFATE (PAPS) REDUCTASE HOMOLOG 43,5'adenylylphosphosulfate reductase 2,ADENOSINE-5'-PHOSPHOSULFATE REDUCTASE | Chr1:22975794-22977465 REVERSE LENGTH=454	-0.67	0	0	-0.303	-0.004	0.256	-0.184	-0.345	0.28	0.2	-0.368	0.381	0.421	-0.579	-0.542	-0.459	0.285	-0.494	0.271	plastid	16	16	10	35.5	35.5	24.9	50.655	0	206.83	1243
AT4G17090.1	AT4G17090.1	AT4G17090.1	AT4G17090.1 | Symbols:AtBAM3,BAM3,BMY8,CT-BMY | BETA-AMYLASE 3,BETA-AMYLASE 8,chloroplast beta-amylase | Chr4:9605266-9607250 REVERSE LENGTH=548	-0.67	0	0	-0.373	0.049	0.239	-0.282	-0.342	0.25	0.128	-0.419	0.452	0.383	-0.391	-0.531	-0.581	0.219	-0.492	0.234	plastid	17	17	17	34.7	34.7	34.7	61.352	0	190.95	4375
AT2G21530.1	AT2G21530.1_neo1;AT2G21530.1	AT2G21530.1_neo1;AT2G21530.1	AT2G21530.1 | Symbols:no symbol available | no full name available | Chr2:9219372-9220464 FORWARD LENGTH=209	-0.674	0	0	-0.319	0.52	0.327	-0.146	-0.256	0.189	0.36	-0.345	0.314	0.19	-0.157	-0.489	-0.594	0.363	-0.513	0.313	plastid	6	6	6	51.2	51.2	51.2	18.053	0	261.29	1987
AT1G61580.1	AT1G61580.1	AT1G61580.1	AT1G61580.1 | Symbols:ARP2,RPL3B,uL3y | ARABIDOPSIS RIBOSOMAL PROTEIN 2,R-protein L3 B,Ribosomal Protein uL3y | Chr1:22720833-22722402 REVERSE LENGTH=390	-0.675	0	0	-0.462	0.103	-0.014	-0.711	-0.45	-0.131	-0.28	-0.686	0.494	0.242	-0.259	-0.506	-0.648	0.387	-0.558	0.318	cytosol	14	6	6	25.6	14.9	14.9	44.546	0	12.226	1229
AT1G19020.1	AT1G19020.1	AT1G19020.1	AT1G19020.1 | Symbols:HUP35,SDA1 | HYPOXIA RESPONSE UNKNOWN PROTEIN 35,SMALL DEFENSE-ASSOCIATED PROTEIN 1 | Chr1:6568142-6568402 FORWARD LENGTH=86	-0.676	0	0	-0.328	-0.078	0.339	-0.374	-0.132	0.561	0.027	-0.745	0.111	0.03	-0.451	-0.564	-0.274	0.656	-0.371	0.52	nucleus	2	2	2	24.4	24.4	24.4	9.1551	0	25.275	533
AT3G25770.1	AT3G25770.1_neo1;AT3G25770.1	AT3G25770.1_neo1;AT3G25770.1	AT3G25770.1 | Symbols:AOC2 | allene oxide cyclase 2 | Chr3:9406975-9407839 FORWARD LENGTH=253	-0.676	0	0.001	-0.123	0.369	0.202	0.189	0.043	0.093	0.223	-0.019	0.717	0.558	-0.438	-0.727	-0.557	0.442	-0.797	0.376	plastid	8	5	4	42	33.5	28.7	20.729	0	74.135	3431
ATCG00580.1	ATCG00580.1	ATCG00580.1	ATCG00580.1 | Symbols:PSBE | photosystem II reaction center protein E | ChrC:64071-64322 REVERSE LENGTH=83	-0.676	0	0	-0.352	-0.361	0.148	-0.357	-0.373	0.189	-0.008	-0.494	0.383	0.206	-0.176	-0.876	-0.592	0.395	-0.907	0.329	plastid	4	4	4	31.3	31.3	31.3	9.3965	0	8.1968	6585
ATCG00680.1	ATCG00680.1	ATCG00680.1	ATCG00680.1 | Symbols:PSBB | photosystem II reaction center protein B | ChrC:72371-73897 FORWARD LENGTH=508	-0.678	0	0	-0.377	0.166	0.195	-0.181	-0.171	0.277	0.137	-0.357	0.282	0.227	-0.406	-0.61	-0.665	0.361	-0.589	0.427	plastid	18	18	18	39.8	39.8	39.8	56.036	0	323.31	6590
AT1G32470.1	AT1G32470.1_neo1;AT1G32470.1	AT1G32470.1_neo1;AT1G32470.1	AT1G32470.1 | Symbols:GDC-H1 | no full name available | Chr1:11739479-11740246 REVERSE LENGTH=166	-0.679	0	0	-0.262	0.305	0.271	-0.107	-0.342	0.39	0.255	-0.477	0.426	0.163	-0.153	-0.504	-0.577	0.411	-0.561	0.23	mitochondrion	8	4	4	50.4	28.2	28.2	14.144	0	58.374	833
AT3G15840.3	AT3G15840.3_neo1;AT3G15840.1_neo1;AT3G15840.2_neo1;AT3G15840.4;AT3G15840.5;AT3G15840.3;AT3G15840.1;AT3G15840.2	AT3G15840.3_neo1;AT3G15840.1_neo1;AT3G15840.2_neo1;AT3G15840.4;AT3G15840.5;AT3G15840.3;AT3G15840.1	AT3G15840.3 | Symbols:PIFI | post-illumination chlorophyll fluorescence increase | Chr3:5356782-5358418 REVERSE LENGTH=268	-0.679	0	0	-0.318	0.368	0.265	-0.167	-0.311	0.213	0.296	-0.31	0.652	0.051	-0.761	-0.604	-0.34	0.23	-0.255	0.292	plastid	5	5	5	20.5	20.5	20.5	24.486	0	16.985	3156
AT1G67700.3	AT1G67700.3_neo1;AT1G67700.4_neo1;AT1G67700.1_neo1;AT1G67700.5_neo1;AT1G67700.2_neo1;AT1G67700.3;AT1G67700.4;AT1G67700.1;AT1G67700.5;AT1G67700.2	AT1G67700.3_neo1;AT1G67700.4_neo1;AT1G67700.1_neo1;AT1G67700.5_neo1;AT1G67700.2_neo1;AT1G67700.3;AT1G67700.4;AT1G67700.1;AT1G67700.5;AT1G67700.2	AT1G67700.3 | Symbols:HHL1 | HYPERSENSITIVE TO HIGH LIGHT 1 | Chr1:25374295-25375716 FORWARD LENGTH=229	-0.684	0	0	-0.399	0.295	0.22	-0.242	-0.439	0.142	0.193	-0.608	0.273	0.206	-0.734	-0.398	-0.436	0.003	-0.684	0.199	plastid	11	11	11	54.9	54.9	54.9	19.803	0	185.63	1365
AT4G28750.1	AT4G28750.1	AT4G28750.1	AT4G28750.1 | Symbols:PSAE-1 | PSA E1 KNOCKOUT | Chr4:14202951-14203888 REVERSE LENGTH=143	-0.684	0	0	-0.358	0.275	0.172	-0.163	-0.156	0.179	0.273	-0.355	0.133	0.363	-0.316	-0.81	-0.508	0.262	-0.853	0.295	plastid	9	7	1	62.9	57.3	9.1	14.967	0	267.85	4678
AT4G32260.1	AT4G32260.1_neo1;AT4G32260.1	AT4G32260.1_neo1;AT4G32260.1	AT4G32260.1 | Symbols:PDE334 | PIGMENT DEFECTIVE 334 | Chr4:15573859-15574586 REVERSE LENGTH=219	-0.688	0	0	-0.245	0.207	0.137	-0.474	-0.362	0.444	0.074	-0.571	0.436	0.327	-0.149	-0.345	-0.513	0.422	-0.439	0.357	plastid	15	15	15	59.6	59.6	59.6	16.353	0	323.31	4780
AT1G61520.3	AT1G61520.3_neo1;AT1G61520.1_neo1;AT1G61520.2;AT1G61520.3;AT1G61520.1	AT1G61520.3_neo1;AT1G61520.1_neo1;AT1G61520.2;AT1G61520.3;AT1G61520.1	AT1G61520.3 | Symbols:LHCA3 | photosystem I light harvesting complex gene 3 | Chr1:22700152-22701149 FORWARD LENGTH=273	-0.69	0	0	-0.177	-0.202	0.118	-0.299	-0.294	0.275	-0.028	-0.528	0.388	0.491	-0.446	-0.663	-0.671	0.37	-0.564	0.461	plastid	9	9	8	34.1	34.1	31.9	25.014	0	264.16	1227
AT5G14200.1	AT5G14200.1_neo1;AT5G14200.1;AT5G14200.3_neo1;AT5G14200.3;AT5G14200.2_neo1;AT5G14200.2	AT5G14200.1_neo1;AT5G14200.1;AT5G14200.3_neo1;AT5G14200.3;AT5G14200.2_neo1	AT5G14200.1 | Symbols:ATIMD1,IMD1 | ARABIDOPSIS ISOPROPYLMALATE DEHYDROGENASE 1,isopropylmalate dehydrogenase 1 | Chr5:4576220-4578111 FORWARD LENGTH=409	-0.695	0	0	-0.428	0.407	0.301	-0.382	-0.43	0.376	0.311	-0.448	0.284	0.231	-0.296	-0.387	-0.344	0.279	-0.372	0.286	plastid	19	19	10	56.5	56.5	36.8	39.954	0	306.75	5380
AT1G16880.1	AT1G16880.1_neo1;AT1G16880.1;AT1G16880.2_neo1;AT1G16880.2	AT1G16880.1_neo1;AT1G16880.1;AT1G16880.2_neo1;AT1G16880.2	AT1G16880.1 | Symbols:ACR11 | ACT domain repeats 11 | Chr1:5773796-5776125 FORWARD LENGTH=290	-0.697	0	0	-0.368	0.259	0.263	-0.292	-0.231	0.181	0.285	-0.261	0.472	0.273	-0.493	-0.525	-0.374	0.393	-0.567	0.338	plastid	6	6	6	23.4	23.4	23.4	24.983	0	52.561	475
AT4G10340.1	AT4G10340.1;AT4G10340.1_neo1	AT4G10340.1;AT4G10340.1_neo1	AT4G10340.1 | Symbols:LHCB5 | light harvesting complex of photosystem II 5 | Chr4:6408200-6409496 FORWARD LENGTH=280	-0.699	0	0	-0.356	0.192	0.118	-0.229	-0.228	0.184	0.07	-0.525	0.445	0.325	-0.428	-0.641	-0.61	0.19	-0.733	0.317	plastid	21	21	21	70	70	70	30.156	0	323.31	4204
AT3G15356.1	AT3G15356.1_neo1;AT3G15356.1	AT3G15356.1_neo1;AT3G15356.1	AT3G15356.1 | Symbols:no symbol available | no full name available | Chr3:5174603-5175418 REVERSE LENGTH=271	-0.702	0	0	-0.336	0.085	0.052	-0.426	-0.354	0.456	0.206	-0.571	0.29	0.337	-0.248	-0.256	-0.249	0.513	-0.661	0.575	extracellular	3	3	2	15.5	15.5	11.9	27.644	0	55.804	3139
ATCG00720.1	ATCG00720.1	ATCG00720.1	ATCG00720.1 | Symbols:PETB | photosynthetic electron transfer B | ChrC:74841-76292 FORWARD LENGTH=215	-0.704	0	0	-0.64	0.317	0.122	-0.317	0.022	0.081	0.118	-0.172	0.547	0.516	-0.213	-0.717	-0.545	0.247	-0.85	0.253	plastid	4	4	4	25.1	25.1	25.1	24.152	0	176.29	6592
ATCG00350.1	ATCG00350.1	ATCG00350.1	ATCG00350.1 | Symbols:PSAA | no full name available | ChrC:39605-41857 REVERSE LENGTH=750	-0.709	0	0	-0.353	0.158	0.172	-0.194	-0.17	0.27	0.138	-0.582	0.285	0.343	-0.471	-0.65	-0.565	0.296	-0.71	0.318	plastid	18	18	18	19.5	19.5	19.5	83.23	0	77.262	6575
AT2G28800.4	AT2G28800.4_neo1;AT2G28800.1_neo1;AT2G28800.4;AT2G28800.1;AT2G28800.3_neo1;AT2G28800.2_neo1;AT2G28800.3;AT2G28800.2	AT2G28800.4_neo1;AT2G28800.1_neo1;AT2G28800.4;AT2G28800.1;AT2G28800.3_neo1;AT2G28800.2_neo1;AT2G28800.3;AT2G28800.2	AT2G28800.4 | Symbols:ALB3 | ALBINO 3 | Chr2:12356669-12359158 REVERSE LENGTH=432	-0.71	0	0	-0.391	-0.023	0.146	-0.373	-0.224	0.125	0.037	-0.259	0.169	0.277	-0.616	-0.829	-0.978	0.353	-0.551	0.376	plastid	6	6	6	14.6	14.6	14.6	41.14	0	105.79	2156
AT1G71500.1	AT1G71500.1_neo1;AT1G71500.1	AT1G71500.1_neo1;AT1G71500.1	AT1G71500.1 | Symbols:LIL8,PSB33 | Light-harvesting-like 8,PhotoSystem B protein 33 | Chr1:26936084-26937331 FORWARD LENGTH=287	-0.713	0	0	-0.329	0.138	0.313	-0.215	-0.391	0.327	0.192	-0.398	0.4	0.412	-0.322	-0.539	-0.56	0.381	-0.44	0.345	plastid	10	10	10	50.9	50.9	50.9	24.59	0	323.31	1445
AT2G03760.1	AT2G03760.1	AT2G03760.1	AT2G03760.1 | Symbols:ATST1,AtSOT1,AtSOT12,AtSULT202A1,RAR047,SOT12,ST,ST1,SULT202A1 | ARABIDOPSIS THALIANA SULFOTRANSFERASE 1,SULFOTRANSFERASE 1,sulfotransferase 202A1,sulphotransferase 12 | Chr2:1149475-1150455 REVERSE LENGTH=326	-0.713	0	0	-0.452	0.399	0.275	-0.527	-0.641	0.353	0.266	-0.532	0.484	0.296	-0.34	-0.763	-0.41	-0.119	-0.281	-0.197	golgi	11	11	11	27.6	27.6	27.6	37.139	0	142.39	1755
AT1G03130.1	AT1G03130.1_neo1	AT1G03130.1_neo1	AT1G03130.1 | Symbols:PSAD-2 | photosystem I subunit D-2 | Chr1:753528-754142 REVERSE LENGTH=204	-0.714	0	0	-0.308	0.335	0.152	-0.374	-0.376	0.374	0.122	-0.715	-0.055	0.884	-0.182	-0.327	-0.736	0.194	-0.627	0.059	plastid	18	2	1	91.2	8.1	8.1	17.662	0	22.022	63
AT1G42970.1	AT1G42970.1_neo1;AT1G42970.1	AT1G42970.1_neo1;AT1G42970.1	AT1G42970.1 | Symbols:GAPB | glyceraldehyde-3-phosphate dehydrogenase B subunit | Chr1:16127552-16129584 FORWARD LENGTH=447	-0.721	0	0	-0.279	0.175	0.184	-0.251	-0.285	0.257	0.199	-0.517	0.38	0.38	-0.406	-0.637	-0.657	0.265	-0.564	0.334	plastid	33	33	27	64.6	64.6	55.6	42.664	0	323.31	898
AT3G25760.1	AT3G25760.1_neo1;AT3G25760.1	AT3G25760.1_neo1;AT3G25760.1	AT3G25760.1 | Symbols:AOC1,ERD12 | allene oxide cyclase 1,early-responsive to dehydration 12 | Chr3:9403972-9405105 FORWARD LENGTH=254	-0.722	0	0	-0.34	0.512	0.155	-0.448	-0.202	0.257	0.37	-0.498	0.462	0.365	-0.684	-0.69	-0.258	0.173	-0.201	0.158	plastid	8	4	4	38.8	25.5	25.5	20.743	0	11.439	3430
AT3G01500.2	AT3G01500.2	AT3G01500.2	AT3G01500.2 | Symbols:ATBCA1,ATSABP3,BCA1,CA1,DEG10,SABP3 | ARABIDOPSIS THALIANA SALICYLIC ACID-BINDING PROTEIN 3,BETA CARBONIC ANHYDRASE 1,SALICYLIC ACID-BINDING PROTEIN 3,carbonic anhydrase 1 | Chr3:194853-197873 REVERSE LENGTH=347	-0.733	0	0	-0.459	-0.029	0.373	-0.342	-0.445	0.05	0.143	-0.724	0.598	0.183	-0.379	-0.733	NA	NA	NA	NA	plastid	27	1	0	63.7	2	0	37.449	0.0097454	1.5864	2691
AT4G37930.1	AT4G37930.1_neo1;AT4G37930.1	AT4G37930.1_neo1;AT4G37930.1	AT4G37930.1 | Symbols:SHM1,SHMT1,STM | SERINE HYDROXYMETHYLTRANSFERASE 1,SERINE TRANSHYDROXYMETHYLTRANSFERASE,serine transhydroxymethyltransferase 1 | Chr4:17831891-17834742 REVERSE LENGTH=517	-0.733	0	0	-0.292	-0.004	0.229	-0.289	-0.401	0.299	0.175	-0.531	0.434	0.331	-0.633	-0.516	-0.482	0.285	-0.633	0.34	mitochondrion	39	39	27	69.9	69.9	51.1	54.249	0	323.31	4962
AT2G23360.1	AT2G23360.1	AT2G23360.1	AT2G23360.1 | Symbols:no symbol available | no full name available | Chr2:9949420-9952727 FORWARD LENGTH=898	-0.735	0	0	-0.314	0.049	0.133	-0.428	-0.127	0.213	0.216	-0.546	0.428	0.421	-0.436	-0.589	-0.589	0.448	-0.519	0.422	nucleus	1	1	1	1.4	1.4	1.4	101.42	0.0040756	1.9633	2026
ATCG00340.1	ATCG00340.1	ATCG00340.1	ATCG00340.1 | Symbols:PSAB | no full name available | ChrC:37375-39579 REVERSE LENGTH=734	-0.739	0	0	-0.348	-0.06	0.178	-0.245	-0.321	0.141	-0.045	-0.458	0.471	0.548	-0.507	-0.792	-0.644	0.298	-0.654	0.409	plastid	11	11	11	17.7	17.7	17.7	82.474	0	323.31	6574
ATCG00490.1	ATCG00490.1;AT2G07732.1	ATCG00490.1	ATCG00490.1 | Symbols:RBCL | no full name available | ChrC:54958-56397 FORWARD LENGTH=479	-0.739	0	0	-0.447	0.006	0.256	-0.377	-0.312	0.348	0.155	-0.661	0.417	0.402	-0.345	-0.599	-0.57	0.248	-0.472	0.3	plastid	54	54	54	68.9	68.9	68.9	52.954	0	323.31	6580
AT1G65020.1	AT1G65020.1	AT1G65020.1	AT1G65020.1 | Symbols:no symbol available | no full name available | Chr1:24154523-24156511 REVERSE LENGTH=319	-0.741	0.094	0.146	0.108	-0.659	-0.42	0.05	0.294	-0.176	-0.493	0.018	0.857	0.795	-2.292	-2.527	-0.877	0.452	0.091	0.436	endoplasmic reticulum	3	3	3	8.8	8.8	8.8	35.623	0	17.66	1306
AT4G09010.1	AT4G09010.1_neo1;AT4G09010.2;AT4G09010.1;AT4G09010.3	AT4G09010.1_neo1;AT4G09010.2;AT4G09010.1;AT4G09010.3	AT4G09010.1 | Symbols:APX4,TL29 | ascorbate peroxidase 4,thylakoid lumen 29 | Chr4:5777502-5779338 REVERSE LENGTH=349	-0.748	0	0	-0.166	0.18	0.234	-0.062	-0.163	0.188	0.167	-0.296	0.445	0.495	-0.764	-0.728	-0.568	0.374	-0.648	0.504	plastid	20	20	20	72.7	72.7	72.7	29.296	0	323.31	4183
ATCG01060.1	ATCG01060.1	ATCG01060.1	ATCG01060.1 | Symbols:PSAC | no full name available | ChrC:117318-117563 REVERSE LENGTH=81	-0.749	0	0	-0.42	0.029	0.262	-0.151	-0.259	0.362	0.115	-0.436	0.31	0.469	-0.345	-0.527	-0.803	0.425	-0.734	0.345	plastid	5	5	5	53.1	53.1	53.1	9.0384	0	9.2962	6609
AT5G36790.3	AT5G36790.3_neo1;AT5G36790.2_neo1;AT5G36790.1_neo1;AT5G36700.4_neo1;AT5G36700.2_neo1;AT5G36700.1_neo1;AT5G36790.3;AT5G36790.2;AT5G36790.1;AT5G36700.4;AT5G36700.2;AT5G36700.1;AT5G36700.3_neo1;AT5G36700.3	AT5G36790.3_neo1;AT5G36790.2_neo1;AT5G36790.1_neo1;AT5G36700.4_neo1;AT5G36700.2_neo1;AT5G36700.1_neo1;AT5G36790.3;AT5G36790.2;AT5G36790.1;AT5G36700.4;AT5G36700.2;AT5G36700.1;AT5G36700.3_neo1;AT5G36700.3	AT5G36790.3 | Symbols:no symbol available | no full name available | Chr5:14481229-14483730 REVERSE LENGTH=362	-0.751	0	0	-0.379	0.143	0.222	-0.185	-0.259	0.267	0.188	-0.461	0.498	0.412	-0.461	-0.669	-0.608	0.353	-0.588	0.315	plastid	10	10	9	34.6	34.6	30.5	32.905	0	275.28	5797
AT1G64680.2	AT1G64680.2_neo1;AT1G64680.2;AT1G64680.1_neo1;AT1G64680.1	AT1G64680.2_neo1;AT1G64680.2;AT1G64680.1_neo1;AT1G64680.1	AT1G64680.2 | Symbols:D27-LIKE1 | DWARF27-LIKE1 | Chr1:24036071-24036768 FORWARD LENGTH=204	-0.753	0	0	-0.473	-0.002	0.288	-0.563	-0.383	0.382	0.104	-0.428	0.331	0.45	-0.469	-0.649	NA	NA	NA	NA	NA	1	1	1	4.4	4.4	4.4	20.768	0.00051591	2.5599	1295
AT3G20190.2	AT3G20190.2;AT3G20190.1_neo1;AT3G20190.1;AT2G30940.3;AT2G30940.1;AT2G30940.2	AT3G20190.2;AT3G20190.1_neo1;AT3G20190.1	AT3G20190.2 | Symbols:PRK4 | pollen receptor like kinase 4 | Chr3:7045592-7047212 FORWARD LENGTH=490	-0.753	0	0	-0.36	0.576	0.5	-0.218	-0.324	0.502	0.429	-0.444	0.325	0.496	-0.494	-0.128	-0.248	0.406	-0.189	0.387	NA	3	3	3	7.1	7.1	7.1	55.509	0.0013514	2.3448	3294
AT5G38420.1	AT5G38420.1_neo1;AT5G38410.1_neo1;AT5G38410.3_neo1;AT5G38410.2_neo1;AT5G38420.1	AT5G38420.1_neo1;AT5G38410.1_neo1;AT5G38410.3_neo1;AT5G38410.2_neo1;AT5G38420.1	AT5G38420.1 | Symbols:DEG24,RBCS2B | Rubisco small subunit 2B | Chr5:15381203-15381978 REVERSE LENGTH=181	-0.755	0	0	-0.375	0.241	0.228	-0.294	-0.234	0.221	0.201	-0.507	0.547	0.472	-0.431	-0.709	-0.455	0.187	-0.568	0.372	plastid	17	17	0	81	81	0	14.797	0	323.31	5814
AT5G38430.2	AT5G38430.2_neo1;AT5G38430.1_neo1	AT5G38430.2_neo1;AT5G38430.1_neo1	AT5G38430.2 | Symbols:RBCS1B | Rubisco small subunit 1B | Chr5:15384350-15385155 REVERSE LENGTH=181	-0.759	0	0.001	-0.205	-0.29	0.105	-0.22	0.03	0.102	0.01	-0.253	0.738	0.38	-0.901	-0.951	-1.049	0.08	-0.917	0.477	NA	17	4	0	81	29.4	0	14.797	0	131.41	5815
AT3G47470.1	AT3G47470.1_neo1;AT3G47470.1	AT3G47470.1_neo1;AT3G47470.1	AT3G47470.1 | Symbols:CAB4,LHCA4 | light-harvesting chlorophyll-protein complex I subunit A4 | Chr3:17493622-17494773 REVERSE LENGTH=251	-0.764	0	0	-0.471	0.459	0.256	-0.255	-0.319	0.292	0.287	-0.43	0.316	0.379	-0.413	-0.689	-0.465	0.234	-0.494	0.35	plastid	8	8	8	51.3	51.3	51.3	22.255	0	164.76	3602
ATCG00020.1	ATCG00020.1	ATCG00020.1	ATCG00020.1 | Symbols:PSBA | photosystem II reaction center protein A | ChrC:383-1444 REVERSE LENGTH=353	-0.769	0	0	-0.353	0.166	0.106	-0.158	-0.38	0.082	0.166	-0.434	0.394	0.799	-0.273	-0.846	-0.638	0.371	-0.561	0.426	plastid	7	7	7	26.3	26.3	26.3	38.936	0	323.31	6560
AT1G31330.1	AT1G31330.1_neo1	AT1G31330.1_neo1	AT1G31330.1 | Symbols:PSAF | photosystem I subunit F | Chr1:11215011-11215939 REVERSE LENGTH=221	-0.772	0	0	-0.506	0.533	0.199	-0.246	-0.276	0.253	0.211	-0.525	0.288	0.399	-0.452	-0.777	-0.517	0.229	-0.438	0.328	plastid	15	15	3	60.4	60.4	10.4	17.295	0	293.85	804
AT3G46780.1	AT3G46780.1_neo1;AT3G46780.1	AT3G46780.1_neo1;AT3G46780.1	AT3G46780.1 | Symbols:PTAC16 | plastid transcriptionally active 16 | Chr3:17228766-17231021 FORWARD LENGTH=510	-0.772	0	0	-0.439	0.158	0.275	-0.282	-0.384	0.267	0.289	-0.572	0.356	0.315	-0.305	-0.622	-0.693	0.381	-0.45	0.391	plastid	38	38	38	68.3	68.3	68.3	50.915	0	323.31	3592
AT5G51440.1	AT5G51440.1_neo1;AT5G51440.1	AT5G51440.1_neo1;AT5G51440.1	AT5G51440.1 | Symbols:HSP23.5 | no full name available | Chr5:20891242-20892013 FORWARD LENGTH=210	-0.773	0.003	0.008	-0.451	0.303	0.066	-0.142	-0.262	-0.108	0.101	-0.109	0.89	0.291	-0.589	-0.87	-1.435	-0.081	-1.466	-0.601	mitochondrion	10	10	9	55.5	55.5	50.9	19.617	0	323.31	6137
AT1G76680.1	AT1G76680.1;AT1G76680.2;AT1G09400.2;AT1G09400.1	AT1G76680.1;AT1G76680.2	AT1G76680.1 | Symbols:ATOPR1,OPR1 | 12-oxophytodienoate reductase 1,ARABIDOPSIS 12-OXOPHYTODIENOATE REDUCTASE 1 | Chr1:28776982-28778271 FORWARD LENGTH=372	-0.774	0	0	-0.432	-0.201	0.086	-0.349	-0.37	0.13	0.069	-0.251	0.696	0.426	-0.274	-0.619	-0.738	0.582	-0.896	0.477	cytosol	14	14	8	46.2	46.2	31.5	41.167	0	206.64	1584
AT1G24265.2	AT1G24265.2_neo1;AT1G24265.1_neo1;AT1G24265.2;AT1G24265.1;AT1G24265.3	AT1G24265.2_neo1;AT1G24265.1_neo1;AT1G24265.2;AT1G24265.1;AT1G24265.3	AT1G24265.2 | Symbols:no symbol available | no full name available | Chr1:8600613-8603630 FORWARD LENGTH=348	-0.775	0.012	0.024	-0.175	1.57	0.437	0.009	-0.073	0.373	0.752	0.174	-0.501	-0.291	0.399	-0.88	-1.156	0.83	-0.653	0.676	extracellular	1	1	1	3.7	3.7	3.7	35.062	0.0091758	1.6312	663
AT4G01870.1	AT4G01870.1;AT4G01870.2	AT4G01870.1;AT4G01870.2	AT4G01870.1 | Symbols:no symbol available | no full name available | Chr4:808473-810431 REVERSE LENGTH=652	-0.775	0	0	-0.315	0.422	0.352	-0.177	-0.283	0.267	0.309	-0.386	0.647	0.514	-0.169	-0.584	-0.593	0.476	-0.373	0.33	nucleus	4	4	4	9.8	9.8	9.8	72.814	0	53.415	4081
AT2G27710.3	AT2G27710.3;AT2G27710.2;AT2G27710.1;AT2G27710.4	AT2G27710.3;AT2G27710.2;AT2G27710.1;AT2G27710.4	AT2G27710.3 | Symbols:P2y,RPP2B | Ribosomal Protein P2y,ribosomal protein paralog 2B | Chr2:11816929-11817670 FORWARD LENGTH=115	-0.778	0.042	0.075	-0.039	-0.055	0.047	-0.138	-0.083	0.152	-0.001	-0.172	0.133	-0.037	-0.074	0.195	-2.133	0.535	-2.589	0.415	cytosol	14	14	11	97.4	97.4	72.2	11.444	0	323.31	2134
AT4G03280.1	AT4G03280.1_neo1;AT4G03280.2_neo1;AT4G03280.2;AT4G03280.1	AT4G03280.1_neo1;AT4G03280.2_neo1;AT4G03280.2;AT4G03280.1	AT4G03280.1 | Symbols:PETC,PGR1 | PROTON GRADIENT REGULATION 1,photosynthetic electron transfer C | Chr4:1440314-1441717 FORWARD LENGTH=229	-0.779	0	0	-0.432	0.381	0.174	-0.429	-0.244	0.333	0.203	-0.534	0.466	0.361	-0.447	-0.501	-0.392	0.374	-0.678	0.283	plastid	11	11	11	52.5	52.5	52.5	19	0	323.31	4126
AT1G50732.1	AT1G50732.1_neo1;AT1G50732.1	AT1G50732.1_neo1;AT1G50732.1	AT1G50732.1 | Symbols:no symbol available | no full name available | Chr1:18802781-18803263 FORWARD LENGTH=118	-0.781	0	0	-0.668	0.584	0.567	-0.304	-0.065	0.651	0.154	-0.964	0.044	-0.182	-0.524	-0.385	-0.757	0.422	0.011	0.353	plastid	1	1	1	26.9	26.9	26.9	5.7293	0	5.5054	1024
AT1G29660.1	AT1G29660.1_neo1;AT1G29660.1	AT1G29660.1_neo1;AT1G29660.1	AT1G29660.1 | Symbols:GGL5 | no full name available | Chr1:10371955-10373624 FORWARD LENGTH=364	-0.791	0	0	-0.746	0.338	0.366	-0.799	-0.677	0.55	0.367	-0.29	0.175	0.109	-0.141	-0.192	NA	NA	NA	NA	extracellular	1	1	1	3	3	3	37.12	0	11.189	756
AT3G15360.1	AT3G15360.1_neo1;AT3G15360.1	AT3G15360.1_neo1;AT3G15360.1	AT3G15360.1 | Symbols:ATHM4,ATM4,TRX-M4 | ARABIDOPSIS THIOREDOXIN M-TYPE 4,thioredoxin M-type 4 | Chr3:5188448-5189457 FORWARD LENGTH=193	-0.791	0	0	-0.378	0.051	0.302	-0.366	-0.475	0.196	0.139	-0.703	0.378	0.434	-0.425	-0.542	-0.61	0.44	-0.536	0.354	plastid	10	10	10	75.2	75.2	75.2	13.14	0	246.33	3140
AT1G78370.1	AT1G78370.1;AT1G78340.1	AT1G78370.1	AT1G78370.1 | Symbols:ATGSTU20,GSTU20 | glutathione S-transferase TAU 20 | Chr1:29484428-29485204 REVERSE LENGTH=217	-0.795	0	0	-0.592	0.236	0.229	-0.566	-0.579	0.449	0.151	-0.565	0.33	0.187	-0.35	-0.473	-0.459	0.304	-0.548	0.341	cytosol	23	20	19	56.7	56.7	56.7	25.006	0	225.93	1624
AT2G40100.1	AT2G40100.1_neo1;AT2G40100.1;AT2G40100.2_neo1;AT2G40100.2	AT2G40100.1_neo1;AT2G40100.1	AT2G40100.1 | Symbols:LHCB4.3,LHCB8 | light harvesting complex photosystem II | Chr2:16745884-16747190 FORWARD LENGTH=276	-0.795	0	0	-0.41	0.595	0.446	-0.356	-0.488	0.492	0.5	-0.4	0.568	0.268	-0.531	-0.261	-0.303	0.25	-0.403	0.092	plastid	8	7	7	37.7	34.4	34.4	27.314	0	236.28	2454
AT1G74090.1	AT1G74090.1	AT1G74090.1	AT1G74090.1 | Symbols:ATSOT18,ATST5B,SOT18 | ARABIDOPSIS SULFOTRANSFERASE 5B,DESULFO-GLUCOSINOLATE SULFOTRANSFERASE 18,desulfo-glucosinolate sulfotransferase 18 | Chr1:27863003-27864055 FORWARD LENGTH=350	-0.796	0	0	-0.409	0.443	0.336	-0.513	-0.459	0.329	0.449	-0.48	0.342	0.344	-0.375	-0.376	-0.459	0.32	-0.454	0.281	cytosol	10	7	5	30.9	23.1	18.3	40.464	0	114.75	1511
AT5G23900.1	AT5G23900.1	AT5G23900.1	AT5G23900.1 | Symbols:eL13x | Ribosomal Protein eL13x | Chr5:8064176-8065081 REVERSE LENGTH=206	-0.796	0.002	0.005	-0.132	0.237	0.065	-0.034	-0.076	0.207	0.197	-0.24	0.614	0.835	-1.398	-1.49	-0.15	0.238	-0.217	0.239	cytosol	16	10	9	49	39.8	38.3	23.485	0	243.11	5671
AT1G52220.1	AT1G52220.1;AT1G52220.3_neo1;AT1G52220.2_neo1;AT1G52220.1_neo1;AT1G52220.3;AT1G52220.4;AT1G52220.2	AT1G52220.1;AT1G52220.3_neo1;AT1G52220.2_neo1;AT1G52220.1_neo1;AT1G52220.3;AT1G52220.4;AT1G52220.2	AT1G52220.1 | Symbols:CURT1C | CURVATURE THYLAKOID 1C | Chr1:19453770-19454605 REVERSE LENGTH=156	-0.798	0.001	0.003	-0.42	0.533	0.293	-0.413	-0.559	0.332	0.287	-1.503	-0.041	-0.046	-0.369	-0.167	NA	NA	NA	NA	plastid	2	2	2	20.5	20.5	20.5	16.945	0	36.625	1055
AT1G09340.1	AT1G09340.1;AT1G09340.2	AT1G09340.1;AT1G09340.2	AT1G09340.1 | Symbols:CRB,CSP41B,HIP1.3 | CHLOROPLAST STEM-LOOP BINDING PROTEIN OF 41 KDA,chloroplast RNA binding,heteroglycan-interacting protein 1.3 | Chr1:3015473-3018035 FORWARD LENGTH=378	-0.803	0	0	-0.346	0.213	0.184	-0.244	-0.299	0.198	0.201	-0.455	0.472	0.423	-0.497	-0.777	-0.715	0.388	-0.648	0.364	plastid	26	26	26	51.3	51.3	51.3	42.619	0	323.31	257
AT3G56910.1	AT3G56910.1	AT3G56910.1	AT3G56910.1 | Symbols:PSRP5,cL37 | Ribosomal Protein cL37,plastid-specific 50S ribosomal protein 5 | Chr3:21069558-21070257 REVERSE LENGTH=148	-0.807	0	0	-0.407	0.556	0.135	-0.183	-0.28	0.171	0.181	-0.391	0.562	0.514	-0.229	-0.525	-0.591	0.432	-0.895	0.4	plastid	4	2	2	23	12.2	12.2	16.361	0	31.167	3865
AT1G55840.2	AT1G55840.2;AT1G55840.1	AT1G55840.2;AT1G55840.1	AT1G55840.2 | Symbols:no symbol available | no full name available | Chr1:20873943-20876018 FORWARD LENGTH=298	-0.809	0	0	-0.277	0.367	0.366	-0.562	-0.703	0.476	0.482	-0.81	0.18	0.699	0.073	-0.64	-0.481	0.371	0.056	0.187	cytosol	2	2	2	8.7	8.7	8.7	33.85	0	4.3338	1156
AT4G21280.1	AT4G21280.1_neo1	AT4G21280.1_neo1	AT4G21280.1 | Symbols:PSBQ,PSBQ-1,PSBQA | PHOTOSYSTEM II SUBUNIT Q,PHOTOSYSTEM II SUBUNIT Q-1,photosystem II subunit QA | Chr4:11334446-11335587 FORWARD LENGTH=223	-0.81	0	0	-0.209	0.068	0.102	-0.465	-0.281	0.59	0.031	-0.539	0.385	0.424	-0.238	-0.526	-0.831	0.614	-0.66	0.515	plastid	25	25	1	93.2	93.2	18.2	16.309	0	323.31	4462
AT4G26650.2	AT4G26650.2;AT4G26650.1	AT4G26650.2;AT4G26650.1	AT4G26650.2 | Symbols:MSIL2 | Musashi-like2 | Chr4:13445265-13447592 FORWARD LENGTH=452	-0.811	0.01	0.022	-0.49	2.308	0.695	-0.667	-0.231	0.495	1.304	-0.038	0.01	-0.077	-0.076	-0.018	-0.127	-0.148	-0.066	0.192	nucleus	4	4	3	9.5	9.5	7.7	49.056	0	23.317	4603
AT5G23060.1	AT5G23060.1_neo1;AT5G23060.1;AT5G23060.2_neo1;AT5G23060.2	AT5G23060.1_neo1;AT5G23060.1;AT5G23060.2_neo1;AT5G23060.2	AT5G23060.1 | Symbols:CaS | calcium sensing receptor | Chr5:7736760-7738412 REVERSE LENGTH=387	-0.818	0	0	-0.413	0.226	0.183	-0.32	-0.375	0.252	0.223	-0.486	0.383	0.368	-0.406	-0.873	-0.69	0.349	-0.502	0.493	plastid	25	25	25	65.2	65.2	65.2	35.382	0	323.31	5644
AT1G29930.1	AT1G29930.1;AT1G29930.1_neo1;AT1G29920.1_neo1;AT1G29910.1_neo1;AT1G29920.1;AT1G29910.1	AT1G29930.1;AT1G29930.1_neo1;AT1G29920.1_neo1;AT1G29910.1_neo1;AT1G29920.1;AT1G29910.1	AT1G29930.1 | Symbols:AB140,CAB1,CAB140,LHCB1.3 | CHLOROPHYLL A/B PROTEIN 140,LIGHT-HARVESTING CHLOROPHYLL A/B-PROTEIN 1.3,chlorophyll A/B binding protein 1 | Chr1:10478071-10478874 FORWARD LENGTH=267	-0.822	0	0	-0.222	0.185	0.016	-0.277	-0.231	0.287	0.163	-0.381	0.335	0.488	-0.778	-0.875	-1.038	0.23	-0.71	0.358	plastid	16	16	6	63.3	63.3	34.8	28.241	0	323.31	767
AT4G37370.1	AT4G37370.1_neo1;AT4G37370.1	AT4G37370.1_neo1;AT4G37370.1	AT4G37370.1 | Symbols:CYP81D8 | cytochrome P450, family 81, subfamily D, polypeptide 8 | Chr4:17569971-17571678 REVERSE LENGTH=497	-0.823	0	0.001	-0.549	0.183	0.483	-0.844	-0.447	0.743	0.248	-0.989	0.198	0.216	0.039	-0.079	NA	NA	NA	NA	endoplasmic reticulum	2	2	2	4.4	4.4	4.4	53.46	0	10.349	4945
AT5G01530.1	AT5G01530.1_neo1;AT5G01530.1	AT5G01530.1_neo1;AT5G01530.1	AT5G01530.1 | Symbols:LHCB4.1 | light harvesting complex photosystem II | Chr5:209084-210243 FORWARD LENGTH=290	-0.823	0	0	-0.456	-0.288	-0.018	-0.33	-0.374	0.08	-0.102	-0.72	0.61	0.514	-0.687	-0.948	-0.704	0.297	-0.851	0.425	plastid	14	14	11	35.5	35.5	32	27.923	0	323.31	5039
AT1G12900.1	AT1G12900.1_neo1;AT1G12900.4;AT1G12900.3;AT1G12900.1;AT1G12900.5;AT1G12900.2_neo1;AT1G12900.2	AT1G12900.1_neo1;AT1G12900.4;AT1G12900.3;AT1G12900.1;AT1G12900.5;AT1G12900.2_neo1;AT1G12900.2	AT1G12900.1 | Symbols:GAPA-2 | glyceraldehyde 3-phosphate dehydrogenase A subunit 2 | Chr1:4392634-4394283 REVERSE LENGTH=399	-0.825	0	0	-0.466	0.055	0.259	-0.313	-0.425	0.264	0.174	-0.894	0.416	0.335	-0.512	-0.62	-0.588	0.251	-0.706	0.322	plastid	26	8	8	64.9	19.6	19.6	36.159	0	323.31	357
AT5G51720.1	AT5G51720.1;AT5G51720.1_neo1	AT5G51720.1;AT5G51720.1_neo1	AT5G51720.1 | Symbols:At-NEET,NEET | NEET group protein | Chr5:21009645-21010227 FORWARD LENGTH=108	-0.827	0	0.001	0.048	0.285	0.131	-0.188	-0.147	0.222	0.106	0.047	0.669	0.744	0.068	-1.045	-1.042	0.907	-0.63	0.663	plastid	2	2	2	26.9	26.9	26.9	11.626	0	36.033	6143
ATCG00270.1	ATCG00270.1	ATCG00270.1	ATCG00270.1 | Symbols:PSBD | photosystem II reaction center protein D | ChrC:32711-33772 FORWARD LENGTH=353	-0.829	0	0	-0.389	0.312	0.272	-0.294	-0.479	0.294	0.255	-0.494	0.362	0.372	-0.483	-0.677	-0.645	0.411	-0.483	0.415	plastid	7	7	7	22.9	22.9	22.9	39.547	0	303.88	6571
AT3G23900.2	AT3G23900.2;AT3G23900.4;AT3G23900.3;AT3G23900.1	AT3G23900.2;AT3G23900.4;AT3G23900.3;AT3G23900.1	AT3G23900.2 | Symbols:IRR | IMMUNOREGULATORY RNA-BINDING PROTEIN | Chr3:8632717-8635852 REVERSE LENGTH=934	-0.832	0	0	-0.658	0.122	0.179	-0.296	-0.218	0.127	0.166	-0.452	0.595	0.725	-0.457	-0.591	-0.625	0.398	-0.589	0.457	nucleus	2	2	2	2	2	2	102.83	0	4.2241	3393
AT1G55670.1	AT1G55670.1;AT1G55670.1_neo1;AT1G55670.1_neo2	AT1G55670.1;AT1G55670.1_neo1;AT1G55670.1_neo2	AT1G55670.1 | Symbols:PSAG | photosystem I subunit G | Chr1:20802874-20803356 REVERSE LENGTH=160	-0.834	0	0	-0.234	0.28	0.201	-0.378	-0.321	0.074	0.162	-0.824	0.479	0.553	-0.331	-0.782	-0.533	0.449	-0.626	0.441	plastid	5	5	5	16.2	16.2	16.2	17.085	0	26.153	1151
ATCG00280.1	ATCG00280.1	ATCG00280.1	ATCG00280.1 | Symbols:PSBC | photosystem II reaction center protein C | ChrC:33720-35141 FORWARD LENGTH=473	-0.838	0	0	-0.32	0.413	0.28	-0.256	-0.293	0.341	0.274	-0.576	0.361	0.542	-0.601	-0.585	-0.615	0.403	-0.424	0.42	plastid	17	17	17	33.4	33.4	33.4	51.867	0	323.31	6572
AT3G15110.1	AT3G15110.1_neo1;AT3G15110.1	AT3G15110.1_neo1;AT3G15110.1	AT3G15110.1 | Symbols:no symbol available | no full name available | Chr3:5084394-5085823 REVERSE LENGTH=266	-0.85	0	0	-0.4	0.353	0.07	-0.517	-0.554	0.49	0.255	-0.763	0.384	0.709	-0.381	-0.75	-0.797	0.298	-0.354	-0.278	plastid	4	4	4	17	17	17	23.712	0	47.15	3132
AT2G46820.2	AT2G46820.2_neo1;AT2G46820.1_neo1;AT2G46820.2;AT2G46820.1	AT2G46820.2_neo1;AT2G46820.1_neo1;AT2G46820.2;AT2G46820.1	AT2G46820.2 | Symbols:CURT1B,PSAP,PSI-P,PTAC8,TMP14 | CURVATURE THYLAKOID 1B,PLASTID TRANSCRIPTIONALLY ACTIVE 8,THYLAKOID MEMBRANE PHOSPHOPROTEIN OF 14 KDA,photosystem I P subunit | Chr2:19243729-19244870 FORWARD LENGTH=174	-0.865	0	0	-0.278	0.502	0.307	-0.219	-0.21	0.305	0.393	-0.579	0.364	0.597	-0.469	-0.682	-0.573	0.378	-0.614	0.455	plastid	4	4	4	44.1	44.1	44.1	11.941	0	102.04	2636
AT2G13360.3	AT2G13360.3;AT2G13360.2;AT2G13360.1	AT2G13360.3;AT2G13360.2;AT2G13360.1	AT2G13360.3 | Symbols:AGT,AGT1,SGAT | ALANINE:GLYOXYLATE AMINOTRANSFERASE 1,L-serine:glyoxylate aminotransferase,alanine:glyoxylate aminotransferase | Chr2:5539417-5540902 REVERSE LENGTH=401	-0.872	0	0	-0.413	0.163	0.222	-0.256	-0.277	0.35	0.247	-0.38	0.619	0.514	-0.603	-0.701	-0.755	0.334	-0.694	0.448	NA	13	13	13	31.4	31.4	31.4	44.207	0	160.81	1815
AT3G63160.1	AT3G63160.1	AT3G63160.1	AT3G63160.1 | Symbols:OEP6,OEP7.2 | outer envelope protein 6,outer envelope protein 7.2 | Chr3:23333773-23333982 REVERSE LENGTH=69	-0.876	0	0	-0.631	-0.01	0.157	-0.579	-0.46	0.441	-0.06	-0.591	0.084	0.6	-0.561	-0.597	-0.628	0.634	-0.504	0.607	plastid	7	7	6	50.7	50.7	50.7	7.2563	0	43.663	4019
AT3G54050.2	AT3G54050.2_neo1;AT3G54050.1_neo1;AT3G54050.2;AT3G54050.1	AT3G54050.2_neo1;AT3G54050.1_neo1;AT3G54050.2;AT3G54050.1	AT3G54050.2 | Symbols:HCEF1,cfbp1 | high cyclic electron flow 1 | Chr3:20016951-20018527 FORWARD LENGTH=417	-0.889	0	0	-0.355	0.459	0.287	-0.328	-0.473	0.282	0.275	-0.572	0.525	0.66	-0.617	-0.791	-0.511	0.275	-0.413	0.289	plastid	16	16	16	50	50	50	38.993	0	239.53	3777
AT5G46610.3	AT5G46610.3;AT5G46610.2;AT5G46610.1	AT5G46610.3;AT5G46610.2;AT5G46610.1	AT5G46610.3 | Symbols:ALMT14 | no full name available | Chr5:18913115-18915736 REVERSE LENGTH=496	-0.895	0	0	-0.574	0.217	0.323	-0.28	-0.509	0.343	0.221	-0.852	0.441	0.556	-0.854	-0.637	-0.5	0.224	-0.212	0.414	plasma membrane	1	1	1	2.6	2.6	2.6	55.818	0.0051788	1.8618	6010
AT3G12500.1	AT3G12500.1_neo1;AT3G12500.1	AT3G12500.1_neo1;AT3G12500.1	AT3G12500.1 | Symbols:ATHCHIB,B-CHI,CHI-B,HCHIB,PR-3,PR3 | PATHOGENESIS-RELATED 3,basic chitinase | Chr3:3962501-3963984 REVERSE LENGTH=335	-0.896	0	0	-0.57	0.648	0.37	-0.273	-0.541	0.394	0.502	-0.477	0.38	0.406	-0.285	-0.686	-0.657	0.292	-0.441	0.247	extracellular	3	3	3	16.2	16.2	16.2	32.368	0	194.13	3046
AT3G61470.1	AT3G61470.1_neo1;AT3G61470.1;AT5G28450.1_neo1;AT5G28450.1;AT1G19150.1_neo1;AT1G19150.1	AT3G61470.1_neo1;AT3G61470.1	AT3G61470.1 | Symbols:LHCA2 | photosystem I light harvesting complex gene 2 | Chr3:22745736-22747032 FORWARD LENGTH=257	-0.911	0	0	-0.382	0.071	0.299	-0.285	-0.173	0.308	0.221	-0.533	0.454	0.69	-1.036	-0.712	-0.533	0.546	-0.413	0.629	plastid	5	5	5	34.4	34.4	34.4	23.2	0	139.85	3972
AT3G26650.1	AT3G26650.1;AT3G26650.1_neo1	AT3G26650.1;AT3G26650.1_neo1	AT3G26650.1 | Symbols:GAPA,GAPA-1,GAPA1 | GLYCERALDEHYDE 3-PHOSPHATE DEHYDROGENASE A SUBUNIT 1,glyceraldehyde 3-phosphate dehydrogenase A subunit | Chr3:9795226-9796848 FORWARD LENGTH=396	-0.949	0	0	-0.449	0.211	0.349	-0.443	-0.491	0.334	0.308	-0.89	0.456	0.438	-0.713	-0.805	-0.552	0.373	-0.481	0.302	plastid	27	21	9	59.3	50.3	21	42.489	0	323.31	3459
AT2G10940.2	AT2G10940.2_neo1;AT2G10940.1_neo1;AT2G10940.2;AT2G10940.1	AT2G10940.2_neo1;AT2G10940.1_neo1;AT2G10940.2;AT2G10940.1	AT2G10940.2 | Symbols:no symbol available | no full name available | Chr2:4311160-4312035 REVERSE LENGTH=291	-0.95	0	0	-0.52	0.232	0.081	-0.673	-0.529	0.569	0.068	-0.788	0.346	0.386	0.003	-0.251	-1.191	0.513	-0.747	0.712	extracellular	5	5	5	50	50	50	26.669	0	20.487	1812
AT1G76080.1	AT1G76080.1_neo1;AT1G76080.1	AT1G76080.1_neo1;AT1G76080.1	AT1G76080.1 | Symbols:ATCDSP32,CDSP32,TRXL1 | ARABIDOPSIS THALIANA CHLOROPLASTIC DROUGHT-INDUCED STRESS PROTEIN OF 32 KD,TRX-like 1,chloroplastic drought-induced stress protein of 32 kD | Chr1:28548063-28549348 REVERSE LENGTH=302	-0.953	0	0	-0.415	-0.026	0.315	-0.396	-0.506	0.357	0.14	-0.789	0.735	0.388	-0.467	-0.867	-0.679	0.439	-0.804	0.351	plastid	13	13	13	39.4	39.4	39.4	27.483	0	113	1566
AT1G21500.1	AT1G21500.1_neo1;AT1G21500.1	AT1G21500.1_neo1;AT1G21500.1	AT1G21500.1 | Symbols:TLP7.6 | thylakoid lumen protein 7.6 | Chr1:7530047-7530954 REVERSE LENGTH=126	-0.958	0	0	-0.241	0.201	0.245	-0.562	-0.402	0.449	0.157	-0.633	0.184	0.384	-0.398	-0.752	-0.886	0.748	-0.8	0.619	plastid	3	3	3	46.3	46.3	46.3	7.1933	0	29.918	599
AT3G14210.1	AT3G14210.1_neo1;AT3G14210.1;AT3G14210.2	AT3G14210.1_neo1;AT3G14210.1;AT3G14210.2	AT3G14210.1 | Symbols:ESM1 | epithiospecifier modifier 1 | Chr3:4729886-4731562 FORWARD LENGTH=392	-0.962	0	0	-0.52	0.333	0.41	-0.548	-0.595	0.33	0.343	-0.563	0.457	0.413	-0.415	-0.585	-0.761	0.404	-0.669	0.353	vacuole	8	8	8	38.2	38.2	38.2	41.025	0	226.38	3108
AT3G54600.1	AT3G54600.1	AT3G54600.1	AT3G54600.1 | Symbols:DJ-1f,DJ1F | no full name available | Chr3:20211048-20212876 FORWARD LENGTH=399	-0.983	0	0	-0.627	0.053	0.274	-0.71	-0.642	0.444	0.178	-0.746	0.278	0.422	-0.352	-0.64	-0.817	0.425	-0.836	0.423	extracellular	3	2	2	7.8	5.3	5.3	43.142	0	19.864	3793
AT3G19710.1	AT3G19710.1	AT3G19710.1	AT3G19710.1 | Symbols:BCAT4 | branched-chain aminotransferase4 | Chr3:6847202-6849429 REVERSE LENGTH=354	-0.989	0	0	-0.783	0.23	0.253	-0.952	-0.761	0.383	0.167	-0.676	0.312	0.4	-0.505	-0.452	-0.617	0.519	-0.375	0.529	cytosol	14	14	14	37.9	37.9	37.9	39.018	0	106.79	3281
AT1G32070.1	AT1G32070.1;AT1G32070.2	AT1G32070.1;AT1G32070.2	AT1G32070.1 | Symbols:ATNSI,GNAT2,NSI,SNAT,SNAT1 | GCN5-related N-acetyltransferase 2,Serotonin N-acetyltransferase 1,nuclear shuttle interacting,serotonin N-acetyl transferase | Chr1:11534851-11536289 REVERSE LENGTH=257	-1.001	0	0	-0.396	0.164	0.481	-0.235	-0.407	0.568	0.269	-0.68	0.574	-0.096	-0.945	-0.977	-0.513	0.342	-1.375	0.178	plastid	4	4	2	15.6	15.6	7.4	28.562	0	72.411	822
AT2G01110.1	AT2G01110.1_neo1	AT2G01110.1_neo1	AT2G01110.1 | Symbols:APG2,PGA2,TATC,UNE3 | ALBINO AND PALE GREEN 2,TWIN-ARGININE TRANSLOCATION C,unfertilized embryo sac 3 | Chr2:83786-85088 REVERSE LENGTH=340	-1.011	0	0	-0.723	0.476	0.261	-0.463	-0.483	0.235	0.203	-1.129	0.513	0.501	-0.599	-0.604	-0.218	0.641	-0.44	0.603	plastid	1	1	1	10.7	10.7	10.7	30.663	0	223.56	1709
AT2G41100.4	AT2G41100.4;AT2G41100.1;AT2G41100.5;AT2G41100.7;AT2G41100.6;AT2G41100.3;AT2G41100.2	AT2G41100.4;AT2G41100.1;AT2G41100.5;AT2G41100.7;AT2G41100.6;AT2G41100.3;AT2G41100.2	AT2G41100.4 | Symbols:ATCAL4,CML12,DANA2,TCH3 | ARABIDOPSIS THALIANA CALMODULIN LIKE 4,TOUCH 3,calmodulin-like 12 | Chr2:17138131-17139406 FORWARD LENGTH=324	-1.018	0	0	-0.417	0.178	0.207	-0.738	-0.698	0.478	0.144	-0.695	0.451	0.394	-0.271	-0.587	-0.662	0.607	-0.84	0.778	cytosol	5	5	5	19.4	19.4	19.4	36.807	0	75.578	2481
ATCG00140.1	ATCG00140.1;ATCG00140.1_neo1	ATCG00140.1;ATCG00140.1_neo1	ATCG00140.1 | Symbols:ATPH | no full name available | ChrC:13262-13507 REVERSE LENGTH=81	-1.023	0	0	-0.337	0.502	0.123	-0.71	-0.328	0.414	0.047	-0.858	0.394	0.67	0.217	-0.575	-1.393	0.745	-0.709	0.593	plastid	4	4	4	61.7	61.7	61.7	7.9763	0	106.53	6565
AT5G14740.9	AT5G14740.9;AT5G14740.8;AT5G14740.7;AT5G14740.6;AT5G14740.2;AT5G14740.1;AT5G14740.5;AT5G14740.4;AT5G14740.3	AT5G14740.9;AT5G14740.8;AT5G14740.7;AT5G14740.6;AT5G14740.2;AT5G14740.1;AT5G14740.5;AT5G14740.4;AT5G14740.3	AT5G14740.9 | Symbols:BETA CA2,CA18,CA2,DEG12 | BETA CARBONIC ANHYDRASE 2,CARBONIC ANHYDRASE 18,carbonic anhydrase 2 | Chr5:4760536-4762382 FORWARD LENGTH=259	-1.026	0	0	-0.448	0.075	0.15	-0.297	-0.37	0.331	0.197	-0.634	0.586	0.458	-0.771	-1.079	-0.996	0.446	-0.907	0.462	NA	32	32	20	84.2	84.2	44.4	28.344	0	323.31	5400
ATCG00710.1	ATCG00710.1	ATCG00710.1	ATCG00710.1 | Symbols:PSBH | photosystem II reaction center protein H | ChrC:74485-74706 FORWARD LENGTH=73	-1.028	0	0	-0.668	0.323	0.202	-1.055	-0.759	0.609	0.087	-1.016	0.225	0.538	0.11	-0.373	-0.202	0.984	-0.366	0.926	plastid	3	3	3	37	37	37	7.7018	0	76.723	6591
AT5G44130.1	AT5G44130.1_neo1;AT5G44130.1	AT5G44130.1_neo1;AT5G44130.1	AT5G44130.1 | Symbols:FLA13 | FASCICLIN-like arabinogalactan protein 13 precursor | Chr5:17761128-17761871 FORWARD LENGTH=247	-1.036	0	0	-0.629	0.338	0.462	-0.851	-0.816	0.533	0.413	-1.041	0.586	0.3	-0.158	-0.354	-0.42	0.371	-0.613	0.408	extracellular,plasma membrane	4	3	3	19.6	15.6	15.6	23.89	0	21.749	5948
AT3G18000.1	AT3G18000.1	AT3G18000.1	AT3G18000.1 | Symbols:AtPMT1,DPR2,NMT1,PEAMT,PEAMT1,XPL1 | N-METHYLTRANSFERASE 1,Phosphoethanolamine methyltransferase1,XIPOTL 1 | Chr3:6154578-6157331 FORWARD LENGTH=491	-1.085	0	0	-0.433	0.861	0.537	-0.624	-0.728	0.368	0.653	-0.71	0.221	0.405	-0.443	-0.575	-0.526	0.462	-0.626	0.504	golgi	16	10	10	38.3	25.3	25.3	56.102	0	202.05	3228
AT2G31790.1	AT2G31790.1	AT2G31790.1	AT2G31790.1 | Symbols:no symbol available | no full name available | Chr2:13518269-13520167 FORWARD LENGTH=457	-1.092	0	0	-0.62	0.547	0.403	-0.727	-0.482	0.581	0.388	-0.676	0.371	0.242	-0.28	-0.438	-0.885	0.578	-1.122	0.394	peroxisome	9	8	8	24.1	22.5	22.5	51.631	0	81.563	2232
AT1G05680.1	AT1G05680.1;AT1G05675.1	AT1G05680.1	AT1G05680.1 | Symbols:UGT74E2 | Uridine diphosphate glycosyltransferase 74E2 | Chr1:1703196-1704639 REVERSE LENGTH=453	-1.105	0	0	-0.645	0.028	0.328	-0.688	-0.718	0.521	0.145	-0.677	0.396	0.439	-0.341	-0.339	-1.07	0.684	-1.115	0.704	plasma membrane	8	8	8	18.5	18.5	18.5	51.05	0	155.75	141
AT4G28750.1	AT4G28750.1_neo1	AT4G28750.1_neo1	AT4G28750.1 | Symbols:PSAE-1 | PSA E1 KNOCKOUT | Chr4:14202951-14203888 REVERSE LENGTH=143	-1.127	0	0	-0.601	0.69	0.257	-0.407	-0.553	0.478	0.381	-1.165	0.436	0.44	-0.566	-0.878	-0.641	0.349	-0.811	0.364	plastid	9	1	1	90.8	12.2	12.2	10.399	0	39.157	4679
AT2G21640.1	AT2G21640.1	AT2G21640.1	AT2G21640.1 | Symbols:no symbol available | no full name available | Chr2:9254985-9255453 FORWARD LENGTH=104	-1.13	0	0	-0.431	0.398	0.268	-0.9	-0.667	0.5	0.285	-0.662	0.321	0.74	-0.408	-0.689	-0.916	0.505	-0.73	0.617	mitochondrion	2	2	2	18.3	18.3	18.3	11.696	0	30.376	1991
AT3G27530.1	AT3G27530.1	AT3G27530.1	AT3G27530.1 | Symbols:GC6,MAG4 | MAIGO 4,golgin candidate 6 | Chr3:10193778-10199659 REVERSE LENGTH=914	-1.149	0.069	0.113	0.039	0.021	0.036	0.007	0.045	-0.062	0.03	0.22	1.123	0.409	-4.169	-3.486	-0.052	0.124	-0.055	0.058	golgi	8	8	8	10.1	10.1	10.1	101.83	0	69.439	3483
AT5G11580.1	AT5G11580.1	AT5G11580.1	AT5G11580.1 | Symbols:no symbol available | no full name available | Chr5:3718913-3721125 FORWARD LENGTH=553	-1.201	0.019	0.038	0.048	-0.298	-0.109	0.213	0.248	0.028	-0.102	0.123	0.884	0.965	-2.507	-2.579	-2.277	0.634	0.018	0.894	cytosol	2	2	2	5.8	5.8	5.8	60.542	0	103.99	5297
AT1G54050.2	AT1G54050.2;AT1G54050.1	AT1G54050.2;AT1G54050.1	AT1G54050.2 | Symbols:HSP17.4B | no full name available | Chr1:20179558-20180122 REVERSE LENGTH=155	-1.266	0	0	-0.627	-0.444	0.475	-0.955	-0.701	0.523	0.024	-1.135	1.299	1.219	-1.343	-0.942	-1.102	-0.313	-1.097	-0.556	NA	3	3	3	19.4	19.4	19.4	17.363	0	23.762	1105
AT1G48110.2	AT1G48110.2;AT1G48110.1	AT1G48110.2;AT1G48110.1	AT1G48110.2 | Symbols:ECT7 | evolutionarily conserved C-terminal region 7 | Chr1:17770339-17772806 REVERSE LENGTH=639	-1.281	0.001	0.003	-0.441	2.343	0.903	-0.187	-0.353	0.72	1.489	-0.171	NA	NA	NA	NA	-0.322	0.352	-0.346	0.058	nucleus	4	3	3	7.5	6.1	6.1	70.862	0	5.8273	947
AT1G05560.1	AT1G05560.1;AT1G05560.2	AT1G05560.1;AT1G05560.2	AT1G05560.1 | Symbols:UGT1,UGT75B1 | UDP-GLUCOSE TRANSFERASE 1,UDP-glucosyltransferase 75B1 | Chr1:1645674-1647083 REVERSE LENGTH=469	-1.358	0	0	-1.237	-0.239	0.247	-0.802	-0.845	0.446	0.035	-0.737	0.634	0.506	-1.052	-0.943	-1.017	0.568	-1.38	0.654	plastid	5	5	5	10.9	10.9	10.9	52.813	0	41.983	139
AT3G01500.1	AT3G01500.1;AT3G01500.2_neo1	AT3G01500.1;AT3G01500.2_neo1	AT3G01500.1 | Symbols:ATBCA1,ATSABP3,BCA1,CA1,DEG10,SABP3 | ARABIDOPSIS THALIANA SALICYLIC ACID-BINDING PROTEIN 3,BETA CARBONIC ANHYDRASE 1,SALICYLIC ACID-BINDING PROTEIN 3,carbonic anhydrase 1 | Chr3:194853-196716 REVERSE LENGTH=270	-1.361	0	0	-0.666	0.581	0.356	-0.452	-0.566	0.439	0.397	-0.752	0.829	0.758	-0.897	-0.812	-1.067	0.478	-1.236	0.602	plastid	28	16	0	84.4	45.2	0	29.504	0	323.31	2690
AT4G39040.2	AT4G39040.2;AT4G39040.1;AT2G21350.1_neo1;AT2G21350.1	AT4G39040.2;AT4G39040.1	AT4G39040.2 | Symbols:CFM4 | CRM family member subfamily 4 | Chr4:18189292-18190535 REVERSE LENGTH=280	-1.558	0.001	0.003	-0.191	0.552	0.232	0.041	0.073	0.102	0.243	-0.062	0.617	0.513	-1.522	-1.582	-2.525	0.934	-2.686	0.816	plastid	3	3	3	20.7	20.7	20.7	31.562	0	122.38	4990
AT1G68590.1	AT1G68590.1_neo1;AT1G68590.2_neo1;AT1G68590.1;AT1G68590.2;AT5G15760.1_neo1;AT5G15760.1	AT1G68590.1_neo1;AT1G68590.2_neo1;AT1G68590.1;AT1G68590.2	AT1G68590.1 | Symbols:PSRP3/1,cS23z | Ribosomal Protein cS23z,plastid-specific ribosomal protein 3/1 | Chr1:25757593-25758169 REVERSE LENGTH=166	-1.566	0	0.001	-0.104	0.341	0.073	-0.205	-0.11	0.194	0.093	-0.128	0.814	1.368	-2.098	-2.284	-1.307	0.926	-1.486	0.996	plastid	7	7	7	67.5	67.5	67.5	13.156	0	243.86	1383
AT1G17170.1	AT1G17170.1	AT1G17170.1	AT1G17170.1 | Symbols:ATGSTU24,GST,GSTU24 | Arabidopsis thaliana Glutathione S-transferase (class tau) 24,glutathione S-transferase TAU 24 | Chr1:5869895-5870691 FORWARD LENGTH=218	-1.591	0	0	-1.229	0.624	0.474	-1.367	-1.392	0.811	0.409	-1.017	0.768	0.513	-0.729	-0.666	-0.781	0.55	-0.961	0.434	cytosol,peroxisome	11	8	7	32.6	28.4	20.6	25.306	0	20.604	484
AT5G17290.1	AT5G17290.1	AT5G17290.1	AT5G17290.1 | Symbols:APG5,ATATG5,ATG5 | AUTOPHAGY 5 | Chr5:5687160-5689821 REVERSE LENGTH=337	-1.633	0.001	0.002	-0.564	-0.421	-0.423	-0.551	-0.444	-0.324	-0.252	-0.317	1.044	0.755	-1.938	-2.369	-2.236	0.747	-2.757	0.759	cytosol	2	2	2	5.9	5.9	5.9	38.477	0	90.287	5479
AT3G45140.1	AT3G45140.1;AT3G45140.1_neo1;AT3G45140.2	AT3G45140.1;AT3G45140.1_neo1;AT3G45140.2	AT3G45140.1 | Symbols:ATLOX2,LOX2 | ARABIODOPSIS THALIANA LIPOXYGENASE 2,lipoxygenase 2 | Chr3:16525437-16529233 FORWARD LENGTH=896	-1.686	0	0	-0.902	0.627	0.554	-0.9	-0.919	0.569	0.428	-0.975	0.843	0.765	-0.908	-1.026	-1.311	0.658	-1.433	0.669	plastid	27	27	27	31.4	31.4	31.4	102.04	0	323.31	3558
AT3G56910.1	AT3G56910.1_neo1	AT3G56910.1_neo1	AT3G56910.1 | Symbols:PSRP5,cL37 | Ribosomal Protein cL37,plastid-specific 50S ribosomal protein 5 | Chr3:21069558-21070257 REVERSE LENGTH=148	-1.711	0	0	-0.199	0.659	0.229	-0.315	-0.349	0.267	0.298	-0.331	0.72	0.861	-1.399	-1.77	-2.168	0.971	-2.357	0.792	plastid	4	4	2	39.8	39.8	20.5	9.5695	0	62.238	3866
AT2G33840.1	AT2G33840.1	AT2G33840.1	AT2G33840.1 | Symbols:no symbol available | no full name available | Chr2:14315011-14317329 FORWARD LENGTH=385	-1.868	0.001	0.004	-0.168	0.076	0.004	-0.067	-0.114	0.107	0.008	-0.109	0.98	0.827	-2.569	-2.628	-2.229	0.653	-3.64	0.769	cytosol	3	3	3	7	7	7	43.897	0	7.6001	2280

### Sheet: (B) K-Acetylome
Data S4: Combined analysis of the hda19 vs WT (A) proteome and (B) lysine acetylome.
Data from MS2-based quatitative proteomics analysis ofRfhda19 and hda19-3 were combined into one group (hda19 ) and compared to WT. Data was filtered for (A) proteins or (B) acK sites quantified in at least 6 of 8 biological replicates.
								LIMMA statistical analysis			corrected TMT reporter intensity																SUBA5
locus	Leading.proteins	Proteins	Protein	Fasta.header	Position	Positions	Positions.within.proteins	log2FC	P.Value	adj.P.Val	hda19 2	Col-0 4	Col-0 1	hda19 4	hda19 3	Col-0 2	Col-0 3	hda19 1	Col-0 5	Col-0 6	hda19 5	hda19 6	hda19 7	Col-0 7	hda19 8	Col-0 8	location_consensus	Multiplicity	Localization.prob	PEP	Score	Delta.score	Score.for.localization	Mass.error..ppm.	Sequence.window	Acetyl..K..Probabilities	Acetyl..K..Score.diffs	Unique.identifier	id	Protein.group.IDs
AT1G03890.1	AT1G03890.1_neo1	AT1G03890.1_neo1;AT1G03890.1	AT1G03890.1_neo1	AT1G03890.1 | Symbols:CRD,CRU4 | CRUCIFERIN4,CRUCIFERIND | Chr1:989250-990908 FORWARD LENGTH=451	215	215	215;240	4.122	0	0	0.786	-2.75	-4.922	1.084	0.802	NA	-2.421	1.606	-2.906	-3.45	0.407	1.567	0.885	-1.91	0.649	-3.68	extracellular	___1	1	4.05e-05	138.98	84.45	69.954	0.65477	AFKINIETAKQLQNQKDNRGNIIRANGPLHF	QLQNQK(1)DNR	QLQNQK(70)DNR	UID82	81	86
AT3G15670.1	AT3G15670.1	AT3G15670.1	AT3G15670.1	AT3G15670.1 | Symbols:LEA29,LEA76 | Late Embryogenesis Accumulating 76 | Chr3:5310141-5310901 REVERSE LENGTH=225	82	82	82	3.97	0	0	1.216	-3.099	-7.693	0.548	0.609	-3.205	-2.682	1.795	-2.55	-2.523	0.314	0.938	0.851	-1.647	0.308	-1.786	nucleus	___1	1	8.89e-10	171.73	152.13	49.298	-0.91412	AAQQKAHETAQSAKEKTSQTAQTAQQKAHET	EK(1)TSQTAQTAQQK	EK(49)TSQTAQTAQQK(-49)	UID3055	3054	3151
AT3G15670.1	AT3G15670.1	AT3G15670.1	AT3G15670.1	AT3G15670.1 | Symbols:LEA29,LEA76 | Late Embryogenesis Accumulating 76 | Chr3:5310141-5310901 REVERSE LENGTH=225	38	38	38	3.714	0	0	0.241	-4.019	-3.693	0.226	0.54	-3.809	-3.254	1.51	NA	NA	2.228	1.997	0.227	-0.965	0.098	-1.242	nucleus	___1	1	4.81e-05	86.803	63.685	70.438	0.62854	QAMGTMRDKAEEGRDKTSQTAQTAQQKAHET	DK(1)TSQTAQTAQQK	DK(70)TSQTAQTAQQK(-70)	UID3050	3049	3151
AT3G15670.1	AT3G15670.1	AT3G15670.1	AT3G15670.1	AT3G15670.1 | Symbols:LEA29,LEA76 | Late Embryogenesis Accumulating 76 | Chr3:5310141-5310901 REVERSE LENGTH=225	111	111	111	3.572	0	0	1.373	-3.041	-3.022	0.746	0.81	-4.482	-2.083	1.87	-3.035	-2.731	0.356	0.943	1.076	-0.9	0.796	-1.31	nucleus	___1	1	1.21e-16	191.1	116.39	126.31	0.80888	ETTQAAKEKTSQAGDKAREAKDKAGSYLSET	TSQAGDK(1)AR	TSQAGDK(130)AR	UID3054	3053	3151
AT2G42560.1	AT2G42560.1	AT2G42560.1	AT2G42560.1	AT2G42560.1 | Symbols:LEA25 | Late embryogenesis abundant 25 | Chr2:17714813-17716821 REVERSE LENGTH=635	300	300	300	3.368	0	0	1.144	-1.599	-2.563	0.679	0.711	-1.047	-1.976	2.205	-2.328	-2.545	0.159	0.868	1.355	-2.634	0.415	-4.716	nucleus	___1	1	0.000310414	126.31	70.191	86.67	0.27915	YALQKAVEAKETAAEKAQRASEYMKETGSTA	ETAAEK(1)AQR	ETAAEK(87)AQR	UID2381	2380	2514
AT1G52690.2	AT1G52690.2	AT1G52690.2;AT1G52690.1	AT1G52690.2	AT1G52690.2 | Symbols:LEA7 | LATE EMBRYOGENESIS ABUNDANT 7 | Chr1:19619842-19620589 FORWARD LENGTH=169	61	61	61;61	3.077	0	0.001	1.2	NA	NA	1.032	0.821	-4.668	-2.779	2.091	-0.217	-0.642	1.19	0.632	0.483	-4.003	0.461	-0.222	nucleus	___1	1	1.91e-05	131.53	98.125	64.55	0.42183	SAQQKAHETAQSAKDKTSQAAQTTQERAQES	DK(1)TSQAAQTTQER	DK(65)TSQAAQTTQER	UID1007	1006	1068
AT5G66400.1	AT5G66400.1	AT5G66400.1;AT5G66400.2	AT5G66400.1	AT5G66400.1 | Symbols:ATDI8,RAB18 | ARABIDOPSIS THALIANA DROUGHT-INDUCED 8,RESPONSIVE TO ABA 18 | Chr5:26518511-26519153 REVERSE LENGTH=186	180	180	180;179	2.979	0	0	1.028	-1.036	-3.03	0.74	0.551	-1.51	-1.549	1.772	-3.297	-2.944	0.198	1.514	0.891	-1.52	0.217	-2.031	nucleus,plasma membrane	___1	1	0.0134675	93.467	37.377	55.676	1.9415	GEHHEKKGMMDKIKEKLPGGGR_________	EK(1)LPGGGR	EK(56)LPGGGR	UID6081	6080	6530
AT4G27140.1	AT4G27140.1_neo1;AT4G27170.1_neo1	AT4G27140.1_neo1;AT4G27140.1;AT4G27170.1_neo1;AT4G27170.1	AT4G27170.1_neo1	AT4G27140.1 | Symbols:AT2S1,SESA1 | seed storage albumin 1 | Chr4:13607363-13607857 FORWARD LENGTH=164	98	97;98	97;118;98;119	2.884	0	0	1.399	-0.25	-0.975	1.046	0.987	-1.164	-0.665	1.588	-0.479	-4.449	0.48	1.221	0.817	-2.742	0.616	-4.197	extracellular	___1	1	0.00386341	140.12	55.758	88.029	-0.36266	QEEPDCVCPTLKQAAKAVRLQGQHQPMQVRK;QEEPVCVCPTLRQAAKAVRFQGQQHQPEQVR	QAAK(1)AVR	QAAK(88)AVR	UID4496	4495	4627;4630
AT5G44310.2	AT5G44310.2_neo1	AT5G44310.2_neo1;AT5G44310.1;AT5G44310.2	AT5G44310.2_neo1	AT5G44310.2 | Symbols:no symbol available | no full name available | Chr5:17847998-17849436 REVERSE LENGTH=331	153	153	153;158;194	2.686	0	0	0.827	-1.715	-2.056	0.34	0.889	-1.456	-1.065	1.14	-1.24	-2.661	0.595	0.778	1.114	-1.951	0.388	-3.276	mitochondrion	___1	1	0.000885055	118.91	76.833	78.655	-1.3482	DVKEKTKDFAEETKEKVNEGASRAADKAYDV	EK(1)VNEGASR	EK(79)VNEGASR	UID5677	5676	5953
AT2G42560.1	AT2G42560.1	AT2G42560.1	AT2G42560.1	AT2G42560.1 | Symbols:LEA25 | Late embryogenesis abundant 25 | Chr2:17714813-17716821 REVERSE LENGTH=635	256	256	256	2.614	0	0	1.184	-0.934	-0.76	0.724	0.84	-0.791	-1.299	2.114	-2.374	-2.19	0.407	1.339	1.203	-1.664	0.702	-2.39	nucleus	___1	1	8.59e-05	118.28	84.318	70.1	1.0551	SVGEGAQKAGSATSEKAQRASEYATEKGKEA	AGSATSEK(1)AQR	AGSATSEK(70)AQR	UID2378	2377	2514
AT5G44120.3	AT5G44120.3_neo1	AT5G44120.3_neo1;AT5G44120.3	AT5G44120.3_neo1	AT5G44120.3 | Symbols:ATCRA1,CRA1,CRU1,CRUA | CRUCIFERINA | Chr5:17756460-17758246 REVERSE LENGTH=472	78	78	78;100	2.532	0	0	0.933	-0.782	-1.337	0.719	1.063	-1.149	-0.751	1.926	-2.567	-2.887	0.443	1.101	1.066	-1.535	0.313	-1.681	endoplasmic reticulum	___1	1	6.27e-13	173.68	90.298	65.252	0.43611	YLPSFFNTAKLSFVAKGRGLMGKVIPGCAET	LSFVAK(1)GR	LSFVAK(65)GR	UID5664	5663	5947
AT4G25140.1	AT4G25140.1	AT4G25140.1	AT4G25140.1	AT4G25140.1 | Symbols:OLE1,OLEO1 | OLEOSIN 1,oleosin 1 | Chr4:12900498-12901259 FORWARD LENGTH=173	39	39	39	2.489	0	0	1.176	-1.778	-1.779	0.415	0.826	-1.939	-1.746	1.429	-1.198	-1.153	0.479	0.894	1.097	-1.734	0.735	-1.534	vacuole	___1	1	2.1e-14	180.87	154.65	76.679	-1.8586	DRDQYQMSGRGSDYSKSRQIAKAATAVTAGG	GSDYSK(1)SR	GSDYSK(77)SR	UID4438	4437	4558
AT1G03890.1	AT1G03890.1_neo1	AT1G03890.1_neo1;AT1G03890.1	AT1G03890.1_neo1	AT1G03890.1 | Symbols:CRD,CRU4 | CRUCIFERIN4,CRUCIFERIND | Chr1:989250-990908 FORWARD LENGTH=451	407	407	407;432	2.474	0	0	0.34	-1.063	-2.8	0.57	0.501	-1.943	-1.582	1.476	-1.734	-1.721	0.386	1.379	0.825	-1.778	0.397	-1.297	extracellular	___1	1	1.2e-08	135.6	106.51	83.617	1.1856	VDVIKASYGVNEEEAKRIKFSQQETMLSMTP	ASYGVNEEEAK(1)R	ASYGVNEEEAK(84)R	UID79	78	86
AT2G42560.1	AT2G42560.1	AT2G42560.1	AT2G42560.1	AT2G42560.1 | Symbols:LEA25 | Late embryogenesis abundant 25 | Chr2:17714813-17716821 REVERSE LENGTH=635	340	340	340	2.462	0	0	0.829	-1.112	-1.452	0.484	0.551	-1.895	-1.333	1.595	-2.635	-1.568	0.28	0.997	1.181	-1.483	0.099	-2.203	nucleus	___1	1	0.000572417	120.99	90.191	99.688	0.060569	YTLQKAVEAKDVAAEKAQRASEYMTETGKQA	DVAAEK(1)AQR	DVAAEK(100)AQR	UID2380	2379	2514
AT4G28520.1	AT4G28520.1_neo1	AT4G28520.1_neo1;AT4G28520.1;AT4G28520.2_neo1;AT4G28520.4_neo1;AT4G28520.5_neo1;AT4G28520.2;AT4G28520.4;AT4G28520.5	AT4G28520.1_neo1	AT4G28520.1 | Symbols:CRC,CRU3,CRUC | CRUCIFERIN C,cruciferin 3 | Chr4:14087596-14089617 FORWARD LENGTH=524	335	335	335;358;335;335;319;358;358;342	2.356	0	0	0.381	-1.238	-1.624	0.373	0.604	-1.701	-0.972	1.507	-1.811	-2.433	0.248	1.188	0.957	-1.477	0.632	-1.705	golgi	___1	1	1.15e-22	160.75	109.56	114.46	-1.417	RSHENIDDPARADVYKPSLGRVTSVNSYTLP	SHENIDDPARADVYK(1)PSLGR	SHENIDDPARADVYK(110)PSLGR	UID4524	4523	4671
AT3G17520.1	AT3G17520.1_neo1	AT3G17520.1_neo1;AT3G17520.1	AT3G17520.1_neo1	AT3G17520.1 | Symbols:LEA30,SSLEA | no full name available | Chr3:5999462-6000358 REVERSE LENGTH=298	233	233	233;261	2.314	0	0	0.543	-0.875	-0.802	0.19	0.56	-0.765	-1.568	1.316	-2.2	-2.318	0.417	1.013	0.764	-2.1	-0.286	-3.371	extracellular	___1	1	0.000174319	101.93	58.647	88.596	0.50162	TAKSKADETLESAKDKASQSYDSAARKSEEA	DK(1)ASQSYDSAAR	DK(89)ASQSYDSAAR	UID3157	3156	3216
AT5G44310.2	AT5G44310.2_neo1	AT5G44310.2_neo1;AT5G44310.1;AT5G44310.2	AT5G44310.2_neo1	AT5G44310.2 | Symbols:no symbol available | no full name available | Chr5:17847998-17849436 REVERSE LENGTH=331	113	113	113;118;154	2.284	0	0	0.997	-0.919	-1.349	0.761	1.115	-1.471	-0.986	1.704	-1.359	-2.554	0.051	0.526	0.982	-1.377	0.217	-1.903	mitochondrion	___1	1	0.00120698	116.77	85.692	71.451	-1.3154	DVKEKTKDYAEEAKDKVNEGASRAADKAYET	DK(1)VNEGASR	DK(71)VNEGASR	UID5675	5674	5953
AT3G15670.1	AT3G15670.1	AT3G15670.1	AT3G15670.1	AT3G15670.1 | Symbols:LEA29,LEA76 | Late Embryogenesis Accumulating 76 | Chr3:5310141-5310901 REVERSE LENGTH=225	118	118	118	2.191	0	0	1.218	-2.963	-2.143	0.673	0.72	-2.704	-2.001	1.948	-0.5	-0.236	0.021	0.495	0.513	-0.658	0.11	-0.623	nucleus	___1	1	1.6e-31	201.31	154.61	83.617	-0.43627	EKTSQAGDKAREAKDKAGSYLSETGEAIKNK	DK(1)AGSYLSETGEAIK	DK(84)AGSYLSETGEAIK(-84)	UID3051	3050	3151
AT4G21020.1	AT4G21020.1_neo1	AT4G21020.1_neo1;AT4G21020.1	AT4G21020.1_neo1	AT4G21020.1 | Symbols:no symbol available | no full name available | Chr4:11228263-11229392 FORWARD LENGTH=266	28	28	28;67	2.115	0	0	0.781	-0.683	-0.828	0.392	0.721	-1.27	-0.676	1.484	-1.593	-1.756	0.147	1.026	1.318	-1.622	0.553	-2.071	mitochondrion	___1	1	6.57e-05	138.66	100.42	62.823	-0.64852	LDNARDSRADSAYGSKKWREDTGEYYAQAAK	ADSAYGSK(1)K	ADSAYGSK(63)K(-63)	UID4313	4312	4453
AT3G15670.1	AT3G15670.1	AT3G15670.1	AT3G15670.1	AT3G15670.1 | Symbols:LEA29,LEA76 | Late Embryogenesis Accumulating 76 | Chr3:5310141-5310901 REVERSE LENGTH=225	104	104	104	2.088	0	0	1.106	-0.6	-1.034	0.618	0.683	-1.804	-0.772	1.492	-1.324	-1.781	0.48	0.55	1.134	-1.218	0.247	-1.858	nucleus	___1	1	1.59e-06	132.25	65.218	64.297	-1.3503	TAQQKAHETTQAAKEKTSQAGDKAREAKDKA	EK(1)TSQAGDK	EK(64)TSQAGDK(-64)	UID3045	3044	3151
AT3G53040.1	AT3G53040.1	AT3G53040.1	AT3G53040.1	AT3G53040.1 | Symbols:no symbol available | no full name available | Chr3:19664797-19666405 REVERSE LENGTH=479	404	404	404	2.071	0	0	0.916	-0.9	-1.044	0.994	1.146	-0.23	-0.551	1.385	-1.425	-2.153	0.237	1.054	1.436	-1.095	0.417	-1.587	cytosol	___1	1	5.5e-11	125.53	92.584	62.924	0.96842	SIMGALGNMTGAIKSKLTGATTPSDEETRAS	SK(1)LTGATTPSDEETR	SK(63)LTGATTPSDEETR	UID3701	3700	3747
AT4G00390.1	AT4G00390.1	AT4G00390.1	AT4G00390.1	AT4G00390.1 | Symbols:no symbol available | no full name available | Chr4:171650-172744 REVERSE LENGTH=364	142	142	142	2.04	0	0	0.503	-0.541	-1.203	0.554	0.491	-1.269	-1.668	0.951	-1.083	-1.573	0.527	0.489	1.3	-1.67	0.943	-1.557	nucleus	___1	1	1.47e-39	227.94	180.37	78.513	-0.093302	SGAKRAASEAATTSTKRVKKDEESVKKPALF	AASEAATTSTK(1)R	AASEAATTSTK(79)R	UID3984	3983	4044
AT5G44310.2	AT5G44310.2_neo1	AT5G44310.2_neo1;AT5G44310.1;AT5G44310.2	AT5G44310.2_neo1	AT5G44310.2 | Symbols:no symbol available | no full name available | Chr5:17847998-17849436 REVERSE LENGTH=331	73	73	73;78;114	2.039	0	0	1.174	-0.332	-0.631	0.977	0.793	-3.046	0.103	1.637	-1.597	-1.361	0.308	0.572	0.154	-1.457	0.614	-1.764	mitochondrion	___1	1	0.0152983	76.943	42.557	49.813	-1.2048	DMKERTKDYAEQTKNKVNEGASRAADKAYET	NK(1)VNEGASR	NK(50)VNEGASR	UID5678	5677	5953
AT1G52690.2	AT1G52690.2	AT1G52690.2;AT1G52690.1	AT1G52690.2	AT1G52690.2 | Symbols:LEA7 | LATE EMBRYOGENESIS ABUNDANT 7 | Chr1:19619842-19620589 FORWARD LENGTH=169	39	39	39;39	2.009	0	0	0.758	-2.126	-1.19	0.62	0.619	-1.25	-2.05	1.464	-0.948	-1.193	0.373	0.951	0.382	-0.738	0.216	-1.195	nucleus	___1	1	1.42e-06	132.97	120.41	101.93	-1.3894	EAMGTMGDKTQAAKDKTQETAQSAQQKAHET	DK(1)TQETAQSAQQK	DK(100)TQETAQSAQQK(-100)	UID1006	1005	1068
AT1G48130.1	AT1G48130.1	AT1G48130.1	AT1G48130.1	AT1G48130.1 | Symbols:ATPER1,PER1 | 1-cysteine peroxiredoxin 1 | Chr1:17780610-17781500 FORWARD LENGTH=216	206	206	206	1.943	0	0	0.733	-2.069	-1.252	0.233	0.669	-1.347	-2.42	0.325	-0.855	-1.001	0.387	0.063	0.934	-1.074	0.633	-1.55	cytosol	___1	1	0.00243342	127.68	85.57	40.002	1.7399	KKMFPQGFKTADLPSKKGYLRHTEVS_____	TADLPSK(1)K	TADLPSK(40)K(-40)	UID916	915	948
AT4G27160.1	AT4G27160.1_neo1	AT4G27160.1_neo1;AT4G27160.1	AT4G27160.1_neo1	AT4G27160.1 | Symbols:AT2S3,SESA3 | seed storage albumin 3 | Chr4:13611836-13612330 FORWARD LENGTH=164	110	110	110;131	1.921	0	0	0.749	-1.167	-1.289	0.282	0.692	-1.301	-0.837	1.012	NA	NA	NA	NA	0.294	-1.788	0.537	-1.58	endoplasmic reticulum,vacuole	___1	1	0.0124356	134.15	60.826	103.56	1.01	RAVSLQGQHGPFQSRKIYQSAKYLPNICKIQ	K(1)IYQSAK	K(100)IYQSAK(-100)	UID4498	4497	4629
AT5G16370.1	AT5G16370.1	AT5G16370.1	AT5G16370.1	AT5G16370.1 | Symbols:AAE5 | acyl activating enzyme 5 | Chr5:5356823-5358481 REVERSE LENGTH=552	531	531	531	1.887	0	0	0.998	-1.272	-1.384	0.306	0.502	-1.397	-1.126	0.86	-1.363	-1.187	-0.052	0.425	0.851	-1.308	0.744	-1.426	peroxisome	___1	1	0.000465273	132.76	72.076	107.57	-0.47933	KTVSFVDELPKTSTGKVMKFVLREIAKKMGT	TSTGK(1)VMK	TSTGK(110)VMK(-110)	UID5212	5211	5445
AT5G03860.2	AT5G03860.2	AT5G03860.2;AT5G03860.1	AT5G03860.2	AT5G03860.2 | Symbols:MLS | malate synthase | Chr5:1032276-1034527 REVERSE LENGTH=562	166	166	166;166	1.848	0	0	0.829	-0.729	-0.755	0.354	0.552	-1.036	-1.364	0.749	-1.473	-1.11	0.386	0.671	0.755	-1.665	0.647	-1.708	peroxisome	___1	1	2.06e-06	146.11	108.02	131.28	0.39184	DGSITFHDKSRNRVYKLNDQTAKLFVRPRGW	VYK(1)LNDQTAK	VYK(130)LNDQTAK(-130)	UID4922	4921	5096
AT4G21020.1	AT4G21020.1_neo1	AT4G21020.1_neo1;AT4G21020.1	AT4G21020.1_neo1	AT4G21020.1 | Symbols:no symbol available | no full name available | Chr4:11228263-11229392 FORWARD LENGTH=266	45	45	45;84	1.816	0	0	0.792	-0.977	-1.4	0.16	0.279	-1.269	-0.753	0.795	-1.087	-1.612	0.519	0.733	1.024	-1.486	0.096	-1.544	mitochondrion	___1	1	0.00167831	113.63	61.775	54.608	-0.63753	WREDTGEYYAQAAKDKANEGASKAADKAYET	DK(1)ANEGASK	DK(55)ANEGASK(-55)	UID4316	4315	4453
AT3G15670.1	AT3G15670.1	AT3G15670.1	AT3G15670.1	AT3G15670.1 | Symbols:LEA29,LEA76 | Late Embryogenesis Accumulating 76 | Chr3:5310141-5310901 REVERSE LENGTH=225	60	60	60	1.798	0	0	1.057	-0.914	-0.779	0.585	1.06	-1.088	-1.277	1.554	-0.898	-1.034	0.516	0.796	0.572	-0.942	0.098	-1.217	nucleus	___1	1	5.37e-05	138.02	110.01	119.39	-2.176	TAQQKAHETAQSAKDKTSQTAQAAQQKAHET	DK(1)TSQTAQAAQQK	DK(120)TSQTAQAAQQK(-120)	UID3053	3052	3151
AT5G44310.2	AT5G44310.2_neo1	AT5G44310.2_neo1;AT5G44310.1;AT5G44310.2	AT5G44310.2_neo1	AT5G44310.2 | Symbols:no symbol available | no full name available | Chr5:17847998-17849436 REVERSE LENGTH=331	95	95	95;100;136	1.758	0	0	0.894	-1.126	-1.042	0.557	0.619	-1.046	-0.879	0.797	-1.184	-1.457	0.623	0.724	0.793	-1.051	0.155	-1.118	mitochondrion	___1	1	0.00873815	104.17	43.194	98.033	2.0053	RAADKAYETKEKAKDKAYDVKEKTKDYAEEA	DK(1)AYDVK	DK(98)AYDVK(-98)	UID5673	5672	5953
AT4G21020.1	AT4G21020.1_neo1	AT4G21020.1_neo1;AT4G21020.1	AT4G21020.1_neo1	AT4G21020.1 | Symbols:no symbol available | no full name available | Chr4:11228263-11229392 FORWARD LENGTH=266	56	56	56;95	1.719	0	0	0.781	-1.117	-0.598	0.563	0.557	-0.984	-1.079	1.333	-1.232	-1.144	0.367	0.798	0.659	-1.409	0.191	-0.944	mitochondrion	___1	1	2.82e-05	143.61	83.812	96.331	-0.080889	AAKDKANEGASKAADKAYETKEQAKDKAYET	DK(1)AYETK	DK(96)AYETK(-96)	UID4312	4311	4453
AT5G51210.1	AT5G51210.1	AT5G51210.1	AT5G51210.1	AT5G51210.1 | Symbols:OLEO3 | oleosin3 | Chr5:20820171-20820706 FORWARD LENGTH=141	127	127	127	1.664	0	0	0.567	-0.922	-0.617	0.124	0.299	-0.95	-0.645	0.503	-1.596	-0.889	-0.115	1.374	1.145	-1.577	0.391	-1.826	vacuole	___1	1	2.37e-24	141.86	128.24	74.662	0.88635	IENARMKVGSRVQDTKYGQHNIGVQHQQVS_	VQDTK(1)YGQHNIGVQHQQVS	VQDTK(75)YGQHNIGVQHQQVS	UID5803	5802	6132
AT3G01570.1	AT3G01570.1	AT3G01570.1	AT3G01570.1	AT3G01570.1 | Symbols:no symbol available | no full name available | Chr3:222152-222778 REVERSE LENGTH=183	161	161	161	1.653	0	0	0.808	-1.323	-1.124	0.355	0.59	-1.155	-0.998	1.29	-1.032	-0.858	0.305	0.505	0.926	-0.637	0.372	-0.942	plasma membrane	___1	1	0.00404929	117.53	53.261	89.355	-0.44813	AGQTIEDKAHDVREAKTFDVRDRDTTKGTHN	EAK(1)TFDVR	EAK(89)TFDVR	UID2560	2559	2696
AT3G27660.2	AT3G27660.2	AT3G27660.2;AT3G27660.1	AT3G27660.2	AT3G27660.2 | Symbols:OLE3,OLEO4 | OLEOSIN 3,oleosin 4 | Chr3:10243851-10244821 FORWARD LENGTH=191	186	186	186;186	1.626	0	0	1.204	-0.799	0.066	0.86	1.077	-0.369	-0.551	1.323	-1.003	-1.2	-0.024	0.769	1.16	-0.767	0.255	-1.763	NA	___1	1	6.92e-26	201.08	191.55	58.831	1.0723	EARETEFMTETHEPGKARRGS__________	ETEFMTETHEPGK(1)AR	ETEFMTETHEPGK(59)AR	UID3391	3390	3486
AT2G20630.1	AT2G20630.1;AT3G15260.2;AT4G28400.1	AT2G20630.1;AT2G20630.2;AT3G15260.2;AT3G15260.1;AT1G34750.4;AT1G34750.3;AT1G34750.2;AT1G34750.1;AT4G28400.1;AT4G28400.3;AT4G28400.2	AT3G15260.2	AT2G20630.1 | Symbols:PIA1 | PP2C induced by AVRRPM1 | Chr2:8897826-8899648 REVERSE LENGTH=279	211	201;211;205	201;201;211;211;204;204;204;204;205;183;205	1.573	0	0	0.771	-0.709	-0.912	0.579	0.531	-0.885	-0.85	1.046	-1.101	-0.856	0.024	0.353	1.086	-1.109	0.535	-1.239	cytosol	___1	1	4.83e-05	144.09	59.991	60.973	2.036	PRVDGQLAVARAFGDKSLKIHLSSDPDIRDE;PRVDGQLAVARAFGDKSLKLHLSSEPDITHQ;PRVDGQLAVARAFGDKSLKMHLSSEPYVTVE	AFGDK(1)SLK	AFGDK(61)SLK(-61)	UID1823	1822	1954;3135;4665
AT3G53040.1	AT3G53040.1	AT3G53040.1	AT3G53040.1	AT3G53040.1 | Symbols:no symbol available | no full name available | Chr3:19664797-19666405 REVERSE LENGTH=479	245	245	245	1.569	0	0	0.586	-0.431	-0.428	0.272	0.672	-0.714	-0.673	0.773	-1.29	-1.58	0.11	0.771	1.165	-1.077	0.5	-1.509	cytosol	___1	1	0.000740941	152.85	93.428	60.518	-0.50493	ARETKDKTAEKVGEYKDYTAEKAKETADKAR	VGEYK(1)DYTAEK	VGEYK(61)DYTAEK(-61)	UID3706	3705	3747
AT2G42790.1	AT2G42790.1	AT2G42790.1	AT2G42790.1	AT2G42790.1 | Symbols:CSY3 | citrate synthase 3 | Chr2:17803132-17805991 REVERSE LENGTH=509	490	490	490	1.528	0	0	0.221	-0.615	-2.444	0.033	0.277	-1.571	-0.658	0.318	NA	NA	NA	NA	0.611	-0.796	0.671	-0.953	peroxisome	___1	0.999968	1.37e-34	165.46	145.02	165.46	0.0015276	PVRERIVTDDSKESDKLGQVATSNASRRRLA	IVTDDSKESDK(1)LGQVATSNASR	IVTDDSK(-45)ESDK(45)LGQVATSNASR	UID2400	2399	2524
AT1G05510.1	AT1G05510.1	AT1G05510.1	AT1G05510.1	AT1G05510.1 | Symbols:OBAP1a | Oil Body-Associated Protein 1a | Chr1:1629527-1630690 FORWARD LENGTH=241	140	140	140	1.51	0	0	0.982	-1.312	-0.753	0.497	0.725	-1.658	-0.893	1.014	NA	NA	NA	NA	0.337	-0.209	0.096	-0.581	cytosol	___1	1	0.00780547	103.7	13.071	91.584	-0.27999	FMPGVPEAIQRQDLEKVAKTYGKVYHFWQVD	QDLEK(1)VAK	QDLEK(92)VAK(-92)	UID123	122	137
AT5G07190.2	AT5G07190.2	AT5G07190.2;AT5G07190.1_neo1;AT5G07190.1	AT5G07190.2	AT5G07190.2 | Symbols:ATS3 | seed gene 3 | Chr5:2237783-2238488 FORWARD LENGTH=185	101	101	101;108;129	1.502	0	0	0.593	-0.64	-0.873	0.363	0.602	-0.666	-0.643	1.123	-1.048	-0.984	0.22	0.771	0.526	-1.007	0.613	-1.344	plasma membrane	___1	1	0.00266322	122.26	48.327	65.305	1.3786	VPESIEIYSEGSKSVKFDFSKSVPQLNTWYG	SVK(1)FDFSK	SVK(65)FDFSK(-65)	UID4985	4984	5182
AT4G21020.1	AT4G21020.1_neo1	AT4G21020.1_neo1;AT4G21020.1	AT4G21020.1_neo1	AT4G21020.1 | Symbols:no symbol available | no full name available | Chr4:11228263-11229392 FORWARD LENGTH=266	96	96	96;135	1.488	0	0	0.617	-0.788	-0.527	0.321	0.198	-0.688	-0.68	0.534	-1.361	-1.04	0.175	0.756	0.752	-1.228	0.994	-1.249	mitochondrion	___1	0.981747	4.47e-05	109.22	63.248	109.22	0.75289	NAKEKAKDYAERTKDKVNEGAYKAADKAEDT	TK(0.018)DK(0.982)VNEGAYK	TK(-17)DK(17)VNEGAYK(-110)	UID4320	4319	4453
AT3G06860.1	AT3G06860.1	AT3G06860.1	AT3G06860.1	AT3G06860.1 | Symbols:ATMFP2,MFP2 | MULTIFUNCTIONAL PROTEIN 2,multifunctional protein 2 | Chr3:2161926-2166009 FORWARD LENGTH=725	279	279	279	1.484	0	0	0.543	-0.922	-0.01	1.105	1.307	-1.311	-0.093	1.48	-1.01	-0.862	0.289	0.629	0.959	-0.319	0.6	-0.435	peroxisome	___1	1	3.06e-12	162.32	137.47	71.692	-0.47242	RAGLEKEAEVASQVVKLDTTKGLIHVFFSQR	EAEVASQVVK(1)LDTTK	EAEVASQVVK(72)LDTTK(-72)	UID2733	2732	2871
AT5G40420.1	AT5G40420.1	AT5G40420.1	AT5G40420.1	AT5G40420.1 | Symbols:OLE2,OLEO2 | OLEOSIN 2,oleosin 2 | Chr5:16173622-16174740 REVERSE LENGTH=199	170	170	170	1.454	0	0	0.84	-0.943	-0.689	0.454	0.625	-1.005	-0.745	1.36	-1.132	-1.136	0.267	0.479	0.373	-0.726	0.118	-0.74	vacuole	___1	1	1.56e-11	136.33	125.06	136.33	1.2181	YAGQKGKEMGQHVQNKAQDVKQYDISKPHDT	EMGQHVQNK(1)AQDVK	EMGQHVQNK(140)AQDVK(-140)	UID5595	5594	5855
AT5G44310.2	AT5G44310.2_neo1	AT5G44310.2_neo1;AT5G44310.1;AT5G44310.2	AT5G44310.2_neo1	AT5G44310.2 | Symbols:no symbol available | no full name available | Chr5:17847998-17849436 REVERSE LENGTH=331	84	84	84;89;125	1.453	0	0	0.635	-0.62	-0.395	0.179	0.265	-1.091	-0.659	1.083	-1.232	-1.144	0.285	0.791	0.613	-1.639	0.049	-0.944	mitochondrion	___1	1	2.82e-05	143.61	83.812	98.249	0.16148	QTKNKVNEGASRAADKAYETKEKAKDKAYDV	AADK(1)AYETK	AADK(98)AYETK(-98)	UID5671	5670	5953
AT3G27660.2	AT3G27660.2	AT3G27660.2;AT3G27660.1	AT3G27660.2	AT3G27660.2 | Symbols:OLE3,OLEO4 | OLEOSIN 3,oleosin 4 | Chr3:10243851-10244821 FORWARD LENGTH=191	144	144	144;144	1.448	0	0	1.09	-1.039	-0.395	0.764	0.814	-0.852	-0.617	1.323	-0.714	-0.652	0.553	1.363	0.485	-0.442	0.108	-0.371	NA	___1	1	1.49e-12	146.77	126.19	72.2	-1.6114	LRGTSDTVPEQLDYAKRRMADAVGYAGMKGK	GTSDTVPEQLDYAK(1)R	GTSDTVPEQLDYAK(72)R	UID3392	3391	3486
AT5G22470.1	AT5G22470.1	AT5G22470.1	AT5G22470.1	AT5G22470.1 | Symbols:AtPARP3,PARP3 | Poly(ADP-Ribose) Polymerase 3 | Chr5:7447045-7450743 FORWARD LENGTH=815	39	39	39	1.442	0	0	0.839	-0.927	-1.096	0.233	0.478	-1.235	-1.081	1.208	-0.808	-1.163	0.606	0.461	0.573	-0.233	0.197	-0.397	nucleus	___1	1	8.11e-07	156.48	87.746	77.662	-0.0090447	KHKAEGKLPESEQSQKKAKPENDDGRSVNGA	LPESEQSQK(1)K	LPESEQSQK(78)K(-78)	UID5370	5369	5623
AT5G03860.2	AT5G03860.2	AT5G03860.2;AT5G03860.1	AT5G03860.2	AT5G03860.2 | Symbols:MLS | malate synthase | Chr5:1032276-1034527 REVERSE LENGTH=562	511	511	511;511	1.419	0	0	0.474	-0.637	-1.012	0.605	0.578	-1.315	-0.715	0.805	NA	NA	NA	NA	0.636	-0.597	0.332	-0.806	peroxisome	___1	0.999465	0.00971075	58.37	30.749	58.37	-1.2542	ELFGRVVEEEMERIEKEVGKDKFKNGMYKEA	IEK(0.999)EVGK(0.001)DK	IEK(33)EVGK(-33)DK(-58)	UID4919	4918	5096
AT3G06860.1	AT3G06860.1	AT3G06860.1	AT3G06860.1	AT3G06860.1 | Symbols:ATMFP2,MFP2 | MULTIFUNCTIONAL PROTEIN 2,multifunctional protein 2 | Chr3:2161926-2166009 FORWARD LENGTH=725	719	719	719	1.395	0	0	0.996	-0.254	-0.859	0.769	1.201	-1.193	-0.708	1.283	-0.81	-0.672	0.503	0.283	0.467	-0.389	0.23	-0.544	peroxisome	___1	1	6.97e-23	162.68	109.89	158.3	-0.40972	LAERGSKGVLLSAPVKQASSRL_________	GVLLSAPVK(1)QASSR	GVLLSAPVK(160)QASSR	UID2745	2744	2871
AT5G03860.2	AT5G03860.2	AT5G03860.2;AT5G03860.1	AT5G03860.2	AT5G03860.2 | Symbols:MLS | malate synthase | Chr5:1032276-1034527 REVERSE LENGTH=562	517	517	517;517	1.383	0	0	0.685	-0.778	-0.941	0.41	0.532	-1.091	-1.18	0.381	-1.301	-0.994	0.468	0.385	0.213	-0.537	0.518	-0.649	peroxisome	___1	0.998808	0.0103368	84.213	27.045	84.213	0.16394	VEEEMERIEKEVGKDKFKNGMYKEACKMFTK	EVGK(0.001)DK(0.999)FK	EVGK(-29)DK(29)FK(-84)	UID4918	4917	5096
AT1G67090.1	AT1G67090.1;AT1G67090.1_neo1	AT1G67090.1;AT1G67090.1_neo1	AT1G67090.1_neo1	AT1G67090.1 | Symbols:RBCS1A | ribulose bisphosphate carboxylase small chain 1A | Chr1:25048465-25049249 REVERSE LENGTH=180	91	146;91	146;91	1.359	0.095	0.181	0.228	-2.851	-2.988	-1.404	1.867	-2.112	-1.626	-1.867	-0.395	-0.613	1.635	-2.89	NA	NA	NA	NA	plastid	___1	1	0.024252	112.94	68.494	57.559	-0.054569	GCTDSAQVLKEVEECKKEYPNAFIRIIGFDN	EVEECK(1)K	EVEECK(58)K(-58)	UID1315	1314	1349;1350
AT5G38410.3	AT5G38410.3;AT5G38420.1_neo1;AT5G38430.2_neo1	AT5G38410.3;AT5G38410.1;AT5G38410.2;AT5G38420.1_neo1;AT5G38410.1_neo1;AT5G38410.3_neo1;AT5G38410.2_neo1;AT5G38420.1;AT5G38430.2_neo1;AT5G38430.1_neo1	AT5G38420.1_neo1	AT5G38410.3 | Symbols:RBCS3B | Rubisco small subunit 3B | Chr5:15377501-15378306 REVERSE LENGTH=186	91	151;91;91	151;146;139;91;91;96;84;146;91;91	1.359	0.095	0.181	0.228	-2.851	-2.988	-1.404	1.867	-2.112	-1.626	-1.867	-0.395	-0.613	1.635	-2.89	NA	NA	NA	NA	plastid	___1	1	0.024252	112.94	68.494	57.559	-0.054569	GCTDSAQVLKEVEECKKEYPGAFIRIIGFDN	EVEECK(1)K	EVEECK(58)K(-58)	UID5564	5563	5813;5814;5815
AT4G21020.1	AT4G21020.1_neo1	AT4G21020.1_neo1;AT4G21020.1	AT4G21020.1_neo1	AT4G21020.1 | Symbols:no symbol available | no full name available | Chr4:11228263-11229392 FORWARD LENGTH=266	107	107	107;146	1.348	0	0	0.862	-0.605	-0.437	0.401	0.491	-0.642	-0.721	0.959	-0.802	-1.096	0.284	0.785	NA	NA	NA	NA	mitochondrion	___1	0.999835	0.00104205	77.74	21.535	77.74	0.016364	RTKDKVNEGAYKAADKAEDTKEKAKDYAEDT	AADK(1)AEDTKEK	AADK(38)AEDTK(-38)EK(-78)	UID4311	4310	4453
AT5G10980.1	AT5G10980.1	AT5G10980.1;AT4G40040.3;AT4G40040.2;AT4G40040.1;AT4G40030.4;AT4G40030.3;AT4G40030.1;AT4G40030.2;AT1G13370.1;AT1G75600.1	AT5G10980.1	AT5G10980.1 | Symbols:H3.3,HTR8 | histone 3.3 | Chr5:3472591-3473349 REVERSE LENGTH=136	37	37	37;37;37;37;37;37;37;65;37;37	1.345	0	0.001	1.118	-1.034	-1.037	0.445	1.099	0.029	-0.899	1.294	NA	NA	NA	NA	0	-0.41	0.333	-0.43	nucleus	___2	1	6.61e-08	125.48	55.526	125.48	0.21755	ATKAARKSAPTTGGVKKPHRYRPGTVALREI	SAPTTGGVK(1)K	SAPTTGGVK(130)K(-130)	UID11059	4847	5029
AT5G10980.1	AT5G10980.1	AT5G10980.1;AT4G40040.3;AT4G40040.2;AT4G40040.1;AT4G40030.4;AT4G40030.3;AT4G40030.1;AT4G40030.2;AT1G13370.1;AT1G75600.1	AT5G10980.1	AT5G10980.1 | Symbols:H3.3,HTR8 | histone 3.3 | Chr5:3472591-3473349 REVERSE LENGTH=136	28	28	28;28;28;28;28;28;28;56;28;28	1.345	0	0.001	1.118	-1.034	-1.037	0.445	1.099	0.029	-0.899	1.294	NA	NA	NA	NA	0	-0.41	0.333	-0.43	nucleus	___2	1	6.61e-08	118.71	81.552	97.417	0.49283	GGKAPRKQLATKAARKSAPTTGGVKKPHRYR	K(1)SAPTTGGVK(1)K(1)PHR	K(97)SAPTTGGVK(97)K(97)PHR	UID11058	4846	5029
AT3G06860.1	AT3G06860.1	AT3G06860.1	AT3G06860.1	AT3G06860.1 | Symbols:ATMFP2,MFP2 | MULTIFUNCTIONAL PROTEIN 2,multifunctional protein 2 | Chr3:2161926-2166009 FORWARD LENGTH=725	53	53	53	1.343	0	0.001	0.755	-1.927	-1.096	0.066	0.502	-0.829	-0.944	0.799	NA	NA	NA	NA	0.116	-0.115	0.312	-0.598	peroxisome	___1	1	0.000975227	72.652	36.318	41.704	-2.3772	NLKSNYEEALSRNDVKAIVITGAKGRFSGGF	NDVK(1)AIVITGAK	NDVK(42)AIVITGAK(-42)	UID2746	2745	2871
AT3G22840.1	AT3G22840.1_neo1	AT3G22840.1_neo1;AT3G22840.1	AT3G22840.1_neo1	AT3G22840.1 | Symbols:ELIP,ELIP1 | EARLY LIGHT-INDUCABLE PROTEIN | Chr3:8084628-8085445 REVERSE LENGTH=195	114	114	114;159	1.33	0	0	0.85	-0.495	-0.464	0.338	0.708	-0.991	-0.866	0.969	-0.651	-0.619	-0.058	0.377	0.845	-1.05	0.344	-1.136	plastid	___1	1	9.82e-14	168.83	75.454	64.654	1.8445	LASLVPLFKGISVESKSKGIMTSDAELWNGR	GISVESK(1)SK	GISVESK(65)SK(-65)	UID3258	3257	3364
AT3G06860.1	AT3G06860.1	AT3G06860.1	AT3G06860.1	AT3G06860.1 | Symbols:ATMFP2,MFP2 | MULTIFUNCTIONAL PROTEIN 2,multifunctional protein 2 | Chr3:2161926-2166009 FORWARD LENGTH=725	220	220	220	1.329	0	0	-0.057	-1.002	-1.251	0.493	0.12	-2.459	-0.531	0.683	-0.81	-0.753	0.265	0.401	0.129	-0.708	0.345	-0.743	peroxisome	___1	1	5.1e-05	110.93	51.951	47.261	2.7673	VGRRKPWVSSVSKTDKLPPLGEAREILTFAK	TDK(1)LPPLGEAR	TDK(47)LPPLGEAR	UID2749	2748	2871
AT3G06860.1	AT3G06860.1	AT3G06860.1	AT3G06860.1	AT3G06860.1 | Symbols:ATMFP2,MFP2 | MULTIFUNCTIONAL PROTEIN 2,multifunctional protein 2 | Chr3:2161926-2166009 FORWARD LENGTH=725	298	298	298	1.324	0	0	0.637	-0.635	-0.871	0.128	0.557	-0.864	-0.46	0.319	-1.531	-1.39	0.18	0.513	0.737	-0.747	0.476	-0.548	peroxisome	___1	1	5.43e-05	111.63	71.278	50.354	0.10886	TKGLIHVFFSQRGTAKVPGVTDRGLVPRKIK	GTAK(1)VPGVTDR	GTAK(50)VPGVTDR	UID2744	2743	2871
AT3G27660.2	AT3G27660.2	AT3G27660.2;AT3G27660.1	AT3G27660.2	AT3G27660.2 | Symbols:OLE3,OLEO4 | OLEOSIN 3,oleosin 4 | Chr3:10243851-10244821 FORWARD LENGTH=191	157	157	157;157	1.318	0	0	0.919	-0.403	-0.746	0.365	0.584	-0.66	-0.686	1.397	NA	NA	NA	NA	0.637	-0.648	0.311	-0.55	NA	___1	1	0.00149651	58.098	45.118	51.875	-0.29501	YAKRRMADAVGYAGMKGKEMGQYVQDKAHEA	MADAVGYAGMK(1)GK	MADAVGYAGMK(52)GK(-52)	UID3393	3392	3486
AT1G72390.2	AT1G72390.2	AT1G72390.2;AT1G72390.1	AT1G72390.2	AT1G72390.2 | Symbols:PHL | PHYTOCHROME-DEPENDENT LATE-FLOWERING | Chr1:27245455-27251218 FORWARD LENGTH=1325	609	609	609;609	1.299	0	0	0.568	-1.731	-0.851	0.738	0.57	-0.423	-1.282	1.087	-1.015	-0.408	1.067	0.099	-0.555	-0.376	-0.393	-1.125	NA	___1	1	0.013841	53.968	42.12	53.968	0.10448	NEAMQQRQHQAQMAAKRRTNSLPKTQVISTV	QHQAQMAAK(1)R	QHQAQMAAK(54)R	UID1382	1381	1467
AT4G28520.1	AT4G28520.1_neo1	AT4G28520.1_neo1;AT4G28520.1;AT4G28520.3_neo1;AT4G28520.3	AT4G28520.1_neo1	AT4G28520.1 | Symbols:CRC,CRU3,CRUC | CRUCIFERIN C,cruciferin 3 | Chr4:14087596-14089617 FORWARD LENGTH=524	475	475	475;498;404;427	1.296	0	0.001	0.057	0.09	-0.198	0.382	0.146	-0.347	-0.122	0.383	-1.679	-1.45	0.21	1.17	0.554	-1.461	0.631	-1.669	golgi	___1	1	6.51e-116	278.95	231.29	118.87	1.2813	ISNGFQISPEEARKIKFNTLETTLTRAAGRQ	IK(1)FNTLETTLTR	IK(120)FNTLETTLTR	UID4526	4525	4671
AT3G21720.1	AT3G21720.1	AT3G21720.1	AT3G21720.1	AT3G21720.1 | Symbols:ICL | isocitrate lyase | Chr3:7652789-7655873 REVERSE LENGTH=576	211	211	211	1.295	0	0	0.9	-0.184	-0.619	0.75	0.817	-0.575	-0.349	0.883	-1.122	-0.673	0.096	0.616	0.746	-0.743	0.344	-0.944	peroxisome	___1	1	4.09e-34	211.13	189.26	114.69	-0.91426	RGAAGVHIEDQSSVTKKCGHMAGKVLVAVSE	GAAGVHIEDQSSVTK(1)K	GAAGVHIEDQSSVTK(110)K(-110)	UID3230	3229	3337
AT3G06860.1	AT3G06860.1	AT3G06860.1	AT3G06860.1	AT3G06860.1 | Symbols:ATMFP2,MFP2 | MULTIFUNCTIONAL PROTEIN 2,multifunctional protein 2 | Chr3:2161926-2166009 FORWARD LENGTH=725	372	372	372	1.293	0	0	0.535	-0.777	-0.868	0.328	0.466	-0.661	-0.461	0.408	-1.612	-1.362	0.256	0.311	0.598	-0.668	0.449	-0.584	peroxisome	___1	1	3.31e-05	127.42	63.333	77.677	0.084924	ANLQSRVRKGSMSQEKFEKTMSLLKGSLDYE	GSMSQEK(1)FEK	GSMSQEK(78)FEK(-78)	UID2743	2742	2871
AT1G16340.3	AT1G16340.3;AT1G79500.4	AT1G16340.3;AT1G16340.2;AT1G16340.1;AT1G16340.4;AT1G79500.4;AT1G79500.3;AT1G79500.2;AT1G79500.1	AT1G79500.4	AT1G16340.3 | Symbols:ATKDSA2,ATKSDA,AtKDO8PS | no full name available | Chr1:5588123-5590469 REVERSE LENGTH=291	58	59;58	59;59;59;61;58;58;58;58	1.277	0	0	0.596	-0.401	-0.798	0.263	0.107	-0.766	-0.25	0.851	NA	NA	NA	NA	1.082	-0.789	0.976	-0.782	plasma membrane	___1	1	0.000100623	141.93	51.154	77.732	-1.2699	STKLGLPLVFKSSFDKANRTSSKSFRGPGMA;STKVGLPLVFKSSFDKANRTSSKSFRGPGMA	SSFDK(1)ANR	SSFDK(78)ANR	UID469	468	1661;460
AT3G15670.1	AT3G15670.1	AT3G15670.1	AT3G15670.1	AT3G15670.1 | Symbols:LEA29,LEA76 | Late Embryogenesis Accumulating 76 | Chr3:5310141-5310901 REVERSE LENGTH=225	162	162	162	1.273	0	0	0.899	-0.474	-0.561	0.099	0.571	-1.084	-0.413	1.236	-0.892	-0.742	0.051	0.864	0.77	-0.648	0.065	-0.814	nucleus	___1	1	2.12e-19	186.72	147.06	95.347	0.18098	GAAQYTKETAEAGRDKTGGFLSQTGEHVKQM	DK(1)TGGFLSQTGEHVK	DK(95)TGGFLSQTGEHVK(-95)	UID3052	3051	3151
AT3G27660.2	AT3G27660.2	AT3G27660.2;AT3G27660.1	AT3G27660.2	AT3G27660.2 | Symbols:OLE3,OLEO4 | OLEOSIN 3,oleosin 4 | Chr3:10243851-10244821 FORWARD LENGTH=191	43	43	43;43	1.273	0	0.001	-0.106	-0.711	-0.886	0.388	0.659	-0.463	-1.44	1.459	NA	NA	NA	NA	0.598	-0.025	0.294	-0.819	NA	___1	1	7.05e-57	153.27	150.78	38.146	-0.30954	VGFGGYGGYGAGSDYKSRGPSTNQILALIAG	VHQPNYEDDVGFGGYGGYGAGSDYK(1)SR	VHQPNYEDDVGFGGYGGYGAGSDYK(38)SR	UID3394	3393	3486
AT1G52690.2	AT1G52690.2	AT1G52690.2;AT1G52690.1	AT1G52690.2	AT1G52690.2 | Symbols:LEA7 | LATE EMBRYOGENESIS ABUNDANT 7 | Chr1:19619842-19620589 FORWARD LENGTH=169	32	32	32;32	1.246	0	0.001	1.616	0.371	-0.207	0.269	0.85	-0.432	-0.545	1.746	-1.111	-0.894	0.897	0.549	-0.231	-0.437	0.311	-0.708	nucleus	___1	1	1.89e-09	96.414	83.581	50.305	-0.029936	KAQEKTGEAMGTMGDKTQAAKDKTQETAQSA	TGEAMGTMGDK(1)TQAAK	TGEAMGTMGDK(50)TQAAK(-50)	UID1008	1007	1068
AT3G21720.1	AT3G21720.1	AT3G21720.1	AT3G21720.1	AT3G21720.1 | Symbols:ICL | isocitrate lyase | Chr3:7652789-7655873 REVERSE LENGTH=576	64	64	64	1.246	0	0	0.775	-0.198	-0.721	0.26	0.426	-0.621	0.024	0.283	-0.786	-0.217	0.772	0.378	1.496	-0.924	0.832	-1.306	peroxisome	___1	1	0.00222308	140.39	110.92	97.456	-0.59616	LRGHLKQGYASNEMAKKLWRTLKSHQANGTA	QGYASNEMAK(1)K	QGYASNEMAK(97)K(-97)	UID3232	3231	3337
AT3G53740.4	AT3G53740.4	AT3G53740.4;AT3G53740.3;AT3G53740.2;AT3G53740.1	AT3G53740.4	AT3G53740.4 | Symbols:eL36y | Ribosomal Protein eL36y | Chr3:19913921-19914813 REVERSE LENGTH=112	110	110	110;110;110;101	1.244	0	0	0.688	-0.969	-0.503	0.4	0.367	-0.498	-0.894	0.577	-0.997	-0.644	0.006	0.243	0.599	-0.721	0.766	-1.084	cytosol	___1	1	0.0010025	92.781	14.076	85.731	-0.6552	SVLRKMRSGGGGATEKKK_____________	SGGGGATEK(1)K	SGGGGATEK(86)K(-86)	UID3724	3723	3768
AT1G56070.3	AT1G56070.3	AT1G56070.3;AT1G56070.2;AT1G56070.1	AT1G56070.3	AT1G56070.3 | Symbols:LOS1 | LOW EXPRESSION OF OSMOTICALLY RESPONSIVE GENES 1 | Chr1:20968245-20971077 REVERSE LENGTH=843	268	268	268;268;268	1.22	0.07	0.143	1.344	-1.503	-2.689	-1.074	2.416	-2.225	-1.493	-0.595	-1.19	-1.032	2.171	-1.934	-0.569	0.272	-0.646	1.213	NA	___1	1	0.0122944	89.029	63.47	71.614	-0.080485	ATRKWSGKNTGSPTCKRGFVQFCYEPIKQII	NTGSPTCK(1)R	NTGSPTCK(72)R	UID1131	1130	1164
AT5G65690.3	AT5G65690.3	AT5G65690.3;AT5G65690.4;AT5G65690.1;AT5G65690.2	AT5G65690.3	AT5G65690.3 | Symbols:PCK2,PEPCK | PHOSPHOENOLPYRUVATE CARBOXYKINASE,phosphoenolpyruvate carboxykinase 2 | Chr5:26266477-26269031 FORWARD LENGTH=577	416	416	416;416;416;416	1.209	0	0	0.542	-0.553	-0.187	0.222	0.606	-0.554	-0.505	0.747	-0.967	-0.708	0.673	0.531	0.487	-0.917	0.463	-1.012	NA	___1	1	0.000745139	135.99	92.474	93.096	2.8837	IEGGCYAKCIDLARDKEPDIWNAIKFGTVLE	DK(1)EPDIWNAIK	DK(93)EPDIWNAIK(-93)	UID6067	6066	6502
AT4G29790.1	AT4G29790.1	AT4G29790.1	AT4G29790.1	AT4G29790.1 | Symbols:SCS2B | SAGA complex subunit 2B | Chr4:14584228-14590123 FORWARD LENGTH=1211	622	622	622	1.199	0	0	0.967	-1.54	-1.118	0.239	0.495	-0.353	-0.802	0.41	-0.926	-0.642	-0.004	-0.067	-0.146	-0.603	0.519	-1.198	nucleus	___1	1	0.00704169	70.1	34.589	70.1	-0.78227	HGTAKQLRSARNGSDKNESRAGRPPTRKLSD	NGSDK(1)NESR	NGSDK(70)NESR	UID4576	4575	4708
AT3G21720.1	AT3G21720.1	AT3G21720.1	AT3G21720.1	AT3G21720.1 | Symbols:ICL | isocitrate lyase | Chr3:7652789-7655873 REVERSE LENGTH=576	170	170	170	1.197	0	0	0.327	-0.153	-0.539	0.155	0.688	-0.941	0.097	1.054	-0.726	-0.709	0.133	0.965	0.771	-0.99	0.264	-1.26	peroxisome	___1	1	5.7e-68	194.37	163.77	76.198	0.10637	MSREERTKTPFVDYLKPIIADGDTGFGGTTA	TPFVDYLK(1)PIIADGDTGFGGTTATVK	TPFVDYLK(76)PIIADGDTGFGGTTATVK(-76)	UID3235	3234	3337
AT5G03860.2	AT5G03860.2	AT5G03860.2;AT5G03860.1	AT5G03860.2	AT5G03860.2 | Symbols:MLS | malate synthase | Chr5:1032276-1034527 REVERSE LENGTH=562	406	406	406;406	1.193	0	0	0.69	-0.042	-0.492	0.252	0.142	-1.083	-0.125	-0.139	-0.824	-0.886	0.073	0.314	1.146	-1.269	0.587	-1.759	peroxisome	___1	1	2.32e-07	161.17	82.658	53.327	-2.2857	MEAFTGHMGKSPNQIKSVKREDAAAITEEDL	SPNQIK(1)SVK	SPNQIK(53)SVK(-53)	UID4921	4920	5096
AT3G15670.1	AT3G15670.1	AT3G15670.1	AT3G15670.1	AT3G15670.1 | Symbols:LEA29,LEA76 | Late Embryogenesis Accumulating 76 | Chr3:5310141-5310901 REVERSE LENGTH=225	31	31	31	1.187	0	0.003	0.424	0.253	-0.65	0.204	0.086	-0.641	-0.388	1.098	NA	NA	NA	NA	0.972	-1.321	0.188	-1.403	nucleus	___1	1	0.00318702	94.82	29.542	40.589	-0.77367	KAQEKTGQAMGTMRDKAEEGRDKTSQTAQTA	DK(1)AEEGRDK	DK(41)AEEGRDK(-41)	UID3049	3048	3151
AT2G42790.1	AT2G42790.1	AT2G42790.1	AT2G42790.1	AT2G42790.1 | Symbols:CSY3 | citrate synthase 3 | Chr2:17803132-17805991 REVERSE LENGTH=509	406	406	406	1.183	0	0	0.79	-0.306	-0.502	0.403	0.835	-0.693	-0.431	0.606	-1.06	-0.295	0.332	0.166	0.566	-0.979	0.54	-0.959	peroxisome	___1	1	4.63e-80	241.4	204.34	76.827	-1.7634	AVALEKAALSDDYFVKRKLYPNVDFYSGLIY	AALSDDYFVK(1)R	AALSDDYFVK(77)R	UID2399	2398	2524
AT3G53040.1	AT3G53040.1	AT3G53040.1	AT3G53040.1	AT3G53040.1 | Symbols:no symbol available | no full name available | Chr3:19664797-19666405 REVERSE LENGTH=479	251	251	251	1.177	0	0	0.699	-0.873	-0.478	0.299	0.458	-0.786	-0.664	0.845	-0.641	-0.657	0.289	0.376	NA	NA	NA	NA	cytosol	___1	1	0.000170256	84.365	57.102	84.365	1.2292	KTAEKVGEYKDYTAEKAKETADKAREAKDKT	VGEYKDYTAEK(1)AK	VGEYK(-64)DYTAEK(64)AK(-84)	UID3707	3706	3747
AT2G36640.1	AT2G36640.1	AT2G36640.1;AT2G36640.2	AT2G36640.1	AT2G36640.1 | Symbols:ATECP63,ECP63 | embryonic cell protein 63 | Chr2:15357019-15358552 REVERSE LENGTH=448	193	193	193;193	1.156	0	0	0.84	-0.488	-0.359	0.743	0.366	-0.804	-0.317	0.811	-0.975	-0.926	0.282	0.704	0.405	-0.199	0.072	-0.953	cytosol	___1	1	8.08e-05	88.73	59.402	88.73	0.70465	KTAEKAKETANYTADKAKEAKDKTAEKVGEY	AKETANYTADK(1)AK	AK(-77)ETANYTADK(77)AK(-89)	UID2208	2207	2352
AT2G22780.1	AT2G22780.1	AT2G22780.1	AT2G22780.1	AT2G22780.1 | Symbols:PMDH1 | peroxisomal NAD-malate dehydrogenase 1 | Chr2:9689995-9691923 REVERSE LENGTH=354	182	182	182	1.135	0	0	0.473	-0.555	-0.888	0.353	0.565	-0.701	-0.657	0.461	-0.647	-0.775	0.312	0.489	0.663	-0.492	0.326	-0.724	peroxisome	___1	1	0.00368738	123.92	89.109	96.711	-0.64428	PIAAEVFKKAGTFDPKKLMGVTMLDVVRANT	AGTFDPK(1)K	AGTFDPK(97)K(-97)	UID1880	1879	2014
AT3G06860.1	AT3G06860.1	AT3G06860.1	AT3G06860.1	AT3G06860.1 | Symbols:ATMFP2,MFP2 | MULTIFUNCTIONAL PROTEIN 2,multifunctional protein 2 | Chr3:2161926-2166009 FORWARD LENGTH=725	61	61	61	1.119	0	0	0.428	-0.157	-0.524	0.131	0.329	-0.543	-0.4	0.571	-1.304	-1.447	0.287	0.342	0.547	-0.712	0.592	-0.633	peroxisome	___1	1	4.68e-21	195.05	141.88	65.305	-0.36146	ALSRNDVKAIVITGAKGRFSGGFDISGFGEM	AIVITGAK(1)GR	AIVITGAK(65)GR	UID2734	2733	2871
AT3G06860.1	AT3G06860.1	AT3G06860.1	AT3G06860.1	AT3G06860.1 | Symbols:ATMFP2,MFP2 | MULTIFUNCTIONAL PROTEIN 2,multifunctional protein 2 | Chr3:2161926-2166009 FORWARD LENGTH=725	614	614	614	1.118	0.003	0.011	1.348	-1.637	-0.972	0.243	0.905	-0.342	-0.191	-0.753	NA	NA	NA	NA	0.167	-0.863	0.292	-0.505	peroxisome	___1	1	0.00299057	80.688	35.058	75.378	2.3713	ELKKYIEKARSISGVKLDPKLANLSEKDIIE	SISGVK(1)LDPK	SISGVK(75)LDPK(-75)	UID2747	2746	2871
AT3G04590.2	AT3G04590.2	AT3G04590.2;AT3G04590.1	AT3G04590.2	AT3G04590.2 | Symbols:AHL14 | AT-hook motif nuclear localized protein 14 | Chr3:1239245-1241603 REVERSE LENGTH=411	136	136	136;136	1.115	0	0	0.508	-1.085	-0.917	0.618	0.477	-0.415	-0.507	0.892	-0.429	-0.778	0.053	0.031	0.163	-1.135	-0.022	-0.932	nucleus	___1	1	5.44e-06	135.99	101.73	47.915	1.6918	LAAKKLASSASSSSAKQRRELAAVTGGTVST	LASSASSSSAK(1)QR	LASSASSSSAK(48)QR	UID2664	2663	2793
AT5G03860.2	AT5G03860.2	AT5G03860.2;AT5G03860.1	AT5G03860.2	AT5G03860.2 | Symbols:MLS | malate synthase | Chr5:1032276-1034527 REVERSE LENGTH=562	111	111	111;111	1.11	0	0	0.254	-0.432	-0.242	0.378	0.343	-0.546	-0.609	0.209	-1.249	-1.054	0.027	0.574	0.527	-0.805	0.537	-1.096	peroxisome	___1	1	3.3e-136	288.49	219.7	103.22	0.4018	AVADRRVEITGPVERKMIINALNSGAKVFMA	K(1)MIINALNSGAK	K(100)MIINALNSGAK(-100)	UID4920	4919	5096
AT4G21020.1	AT4G21020.1_neo1	AT4G21020.1_neo1;AT4G21020.1	AT4G21020.1_neo1	AT4G21020.1 | Symbols:no symbol available | no full name available | Chr4:11228263-11229392 FORWARD LENGTH=266	165	165	165;204	1.098	0	0	0.687	-0.571	-0.595	0.353	0.747	-0.812	-0.628	0.91	-0.45	-0.567	-0.019	0.379	0.796	-0.672	-0.015	-0.645	mitochondrion	___1	1	0.00037213	121.83	31.722	112.75	2.0231	GFKETVKGKAEELGEKTKETVKGAWESTKNA	AEELGEK(1)TK	AEELGEK(110)TK(-110)	UID4314	4313	4453
AT1G54410.1	AT1G54410.1	AT1G54410.1	AT1G54410.1	AT1G54410.1 | Symbols:AtHIRD11,HIRD11 | dehydrin 11kDa | Chr1:20310305-20310601 REVERSE LENGTH=98	7	7	7	1.091	0	0	0.418	-0.82	-1.302	0.319	0.389	-0.679	-0.66	0.565	NA	NA	NA	NA	0.494	-0.514	-0.107	-0.495	plasma membrane	___1	1	1.02e-06	66.965	44.767	42.813	0.088451	_________MAGLINKIGDALHIGGGNKEGE	AGLINK(1)IGDALHIGGGNK	AGLINK(43)IGDALHIGGGNK(-43)	UID1063	1062	1118
AT2G43810.3	AT2G43810.3	AT2G43810.3;AT2G43810.2;AT2G43810.1	AT2G43810.3	AT2G43810.3 | Symbols:LSM6B | SM-like 6B | Chr2:18149725-18150879 FORWARD LENGTH=91	7	7	7;7;7	1.038	0	0.002	0.276	-0.966	-0.748	-0.295	0.938	-0.808	-0.688	-0.031	-0.368	-0.154	1.173	0.435	NA	NA	NA	NA	NA	___1	1	0.00022785	62.303	47.785	62.303	-1.7766	_________MSGVGEKASGTTKTPADFLKSI	SGVGEK(1)ASGTTK	SGVGEK(62)ASGTTK(-62)	UID2424	2423	2557
AT4G29790.1	AT4G29790.1	AT4G29790.1	AT4G29790.1	AT4G29790.1 | Symbols:SCS2B | SAGA complex subunit 2B | Chr4:14584228-14590123 FORWARD LENGTH=1211	1073	1073	1073	1.023	0	0	0.259	-0.591	-0.259	0.418	0.939	-0.558	-0.289	0.672	-0.136	-0.864	1.052	0.103	NA	NA	NA	NA	nucleus	___1	1	0.00863914	74.841	51.413	50.292	-1.6726	SSSTKGKRSERDRDGKGQASSSRGGSTNKIG	DGK(1)GQASSSR	DGK(50)GQASSSR	UID4572	4571	4708
AT5G45690.1	AT5G45690.1	AT5G45690.1	AT5G45690.1	AT5G45690.1 | Symbols:OBAP2A | Oil body-associated protein 2A | Chr5:18535139-18536259 REVERSE LENGTH=247	192	192	192	1.019	0	0	0.472	-0.559	-0.957	0.327	0.576	-0.628	-0.463	0.692	-0.605	-0.501	0.311	0.414	0.324	-0.449	0.361	-0.513	vacuole	___1	1	2.04e-08	166.04	130.01	86.944	0.23861	PQDVNMGKIKPGLLKKRDDEYGISTESLKTS	K(1)RDDEYGISTESLK	K(87)RDDEYGISTESLK(-87)	UID5694	5693	5987
AT3G03140.1	AT3G03140.1	AT3G03140.1	AT3G03140.1	AT3G03140.1 | Symbols:PWO1,PWWP1 | PRO-TRP-PRO-TRP protein 1,PWWP-DOMAIN INTERACTOR OF POLYCOMBS1 | Chr3:724348-727093 FORWARD LENGTH=769	696	696	696	1.011	0	0	0.787	-0.61	-0.532	0.432	0.379	-0.347	-0.221	0.749	-0.718	-1.154	0.606	0.596	-0.014	-0.562	-0.124	-0.529	nucleus	___1	1	0.000635314	101.93	64.453	47.559	0.47248	QQKKLLKNTNATASQKTRALSSFSGEQGHNG	NTNATASQK(1)TR	NTNATASQK(48)TR	UID2607	2606	2753
AT3G53040.1	AT3G53040.1	AT3G53040.1	AT3G53040.1	AT3G53040.1 | Symbols:no symbol available | no full name available | Chr3:19664797-19666405 REVERSE LENGTH=479	207	207	207	1.009	0	0	0.466	-0.431	-0.622	0.312	0.807	-0.441	-0.757	1.116	-0.748	-0.81	0.273	0.791	0.16	-0.259	-0.008	-0.09	cytosol	___1	1	7.22e-05	122.13	51.216	71.223	0.80526	TTAEKLGEYKDYTVDKAKEAKDKTAEKAKET	DYTVDK(1)AK	DYTVDK(71)AK(-71)	UID3695	3694	3747
AT2G26210.3	AT2G26210.3	AT2G26210.3;AT2G26210.2;AT2G26210.7;AT2G26210.6;AT2G26210.5;AT2G26210.4;AT2G26210.1	AT2G26210.3	AT2G26210.3 | Symbols:no symbol available | no full name available | Chr2:11157723-11159016 FORWARD LENGTH=167	51	51	51;51;74;74;74;74;74	1.008	0	0	0.601	-0.833	-0.987	0.033	0.467	-0.812	-0.289	-0.17	-0.96	-0.629	0.16	0.439	0.307	-0.669	0.687	-0.363	nucleus	___1	1	0.0202318	84.213	32.867	71.223	1.0311	IAPVVLPQLKSEASAKSKGSTSSSNARSALN	SEASAK(1)SK	SEASAK(71)SK(-71)	UID1935	1934	2090
AT2G33150.1	AT2G33150.1	AT2G33150.1	AT2G33150.1	AT2G33150.1 | Symbols:KAT2,PED1,PKT3 | 3-KETOACYL-COA THIOLASE 2,PEROXISOME DEFECTIVE 1,peroxisomal 3-ketoacyl-CoA thiolase 3 | Chr2:14047814-14050983 REVERSE LENGTH=462	459	459	459	1.007	0	0	0.759	-0.708	-0.438	0.377	0.487	-1.04	-0.543	0.688	-0.422	-0.264	0.138	0.212	0.561	-0.345	0.373	-0.698	peroxisome	___1	1	2.56e-06	110.35	87.627	110.35	-0.31138	ELRNARKVEAQGLLSKDAR____________	KVEAQGLLSK(1)DAR	K(-90)VEAQGLLSK(90)DAR	UID2110	2109	2261
AT2G38770.1	AT2G38770.1	AT2G38770.1	AT2G38770.1	AT2G38770.1 | Symbols:EMB2765,LHT1,MAC7 | EMBRYO DEFECTIVE 2765,MOS4-ASSOCIATED COMPLEX 7 | Chr2:16203185-16210253 REVERSE LENGTH=1509	13	13	13	1.007	0	0	0.987	-0.747	-0.72	0.392	0.831	-0.207	-0.722	0.72	-0.425	-0.214	0.14	0.296	0.657	-0.303	0.275	-0.417	nucleus	___1	1	4.71e-14	190.96	151.94	78.556	-1.0337	___MTKVYGTGTYDFKRHRVAEYPLELPSHP	VYGTGTYDFK(1)R	VYGTGTYDFK(79)R	UID2298	2297	2423
AT5G25150.2	AT5G25150.2	AT5G25150.2;AT5G25150.1	AT5G25150.2	AT5G25150.2 | Symbols:TAF5 | TBP-associated factor 5 | Chr5:8677117-8681787 FORWARD LENGTH=665	286	286	286;286	1.007	0	0	0.256	-1.051	-0.729	0.469	0.447	-0.461	-0.271	0.405	-0.878	-0.991	-0.105	-0.123	0.456	-0.885	0.188	-0.793	NA	___2	1	0.000110973	127.56	68.209	52.555	1.9976	EIGKQGSSLKKLKKDKAGNATAKVARLETIT	DK(1)AGNATAK(1)VAR	DK(53)AGNATAK(53)VAR	UID11653	5441	5693
AT5G25150.2	AT5G25150.2	AT5G25150.2;AT5G25150.1	AT5G25150.2	AT5G25150.2 | Symbols:TAF5 | TBP-associated factor 5 | Chr5:8677117-8681787 FORWARD LENGTH=665	293	293	293;293	1.007	0	0	0.256	-1.051	-0.729	0.469	0.447	-0.461	-0.271	0.405	-0.878	-0.991	-0.105	-0.123	0.456	-0.885	0.188	-0.793	NA	___2	1	7.7e-10	179.1	95.724	52.555	1.9976	SLKKLKKDKAGNATAKVARLETITVSPAPRV	DK(1)AGNATAK(1)VAR	DK(53)AGNATAK(53)VAR	UID11652	5440	5693
AT2G01140.1	AT2G01140.1;AT2G01140.1_neo1	AT2G01140.1;AT2G01140.1_neo1	AT2G01140.1_neo1	AT2G01140.1 | Symbols:AtFBA3,FBA3,PDE345 | PIGMENT DEFECTIVE 345,fructose-bisphosphate aldolase 3 | Chr2:95006-96491 REVERSE LENGTH=391	33	74;33	74;33	1.003	0.006	0.019	0.654	-1.488	-2.033	-0.624	1.78	-0.905	-0.594	0.034	-0.489	-0.308	0.593	-0.294	-0.409	-0.205	0.162	-0.106	plastid	___1	1	1.54e-08	95.631	76.802	73.781	0.15413	GRGILAIDESNATCGKRLASIGLDNTEDNRQ	GILAIDESNATCGK(1)R	GILAIDESNATCGK(74)R	UID1589	1588	1710;1711
AT5G59970.2	AT5G59970.2	AT5G59970.2;AT5G59970.1;AT5G59690.1;AT3G53730.1;AT3G46320.1;AT3G45930.1;AT2G28740.1;AT1G07820.2;AT1G07820.1;AT1G07660.1	AT5G59970.2	AT5G59970.2 | Symbols:no symbol available | no full name available | Chr5:24146352-24146663 REVERSE LENGTH=103	17	17	17;17;17;17;17;17;17;17;17;17	1.002	0	0	0.417	-0.432	-0.73	0.449	0.584	-0.687	-0.577	0.569	-0.611	-0.909	-0.133	0.292	0.597	-0.555	0.226	-0.514	NA	___3	1	2.15e-39	212.21	104.31	56.258	-2.7015	SGRGKGGKGLGKGGAKRHRKVLRDNIQGITK	GLGK(1)GGAK(1)R	GLGK(56)GGAK(56)R	UID12615	192	193
AT3G16910.1	AT3G16910.1	AT3G16910.1	AT3G16910.1	AT3G16910.1 | Symbols:AAE7,ACN1,BZU1 | ACETATE NON-UTILIZING 1,acyl-activating enzyme 7 | Chr3:5773231-5775411 REVERSE LENGTH=569	548	548	548	0.987	0	0	0.62	-1.26	-0.773	0.458	0.294	-0.57	-0.865	0.123	-0.643	-0.638	0.249	0.043	0.348	-0.308	0.318	-0.389	peroxisome	___1	1	0.000147355	124.23	64.985	124.23	0.31992	PKSVVFGPLPKTATGKIQKHILRTKAKEMGP	TATGK(1)IQK	TATGK(120)IQK(-120)	UID3134	3133	3199
AT5G42890.1	AT5G42890.1	AT5G42890.1	AT5G42890.1	AT5G42890.1 | Symbols:ATSCP2,SCP2 | STEROL CARRIER PROTEIN 2,sterol carrier protein 2 | Chr5:17194458-17195910 REVERSE LENGTH=123	122	122	122	0.98	0.001	0.004	0.282	-0.146	0.093	1.072	0.497	0.386	-0.446	-0.429	-1.34	-1.115	0.216	0.501	0.623	-0.853	0.593	-1.06	peroxisome	___1	0.986159	0.000152409	110.08	92.641	110.08	1.7711	SAAQKFTPDIFPKPSKL______________	FTPDIFPK(0.014)PSK(0.986)L	FTPDIFPK(-19)PSK(19)L	UID5637	5636	5915
AT2G33150.1	AT2G33150.1	AT2G33150.1	AT2G33150.1	AT2G33150.1 | Symbols:KAT2,PED1,PKT3 | 3-KETOACYL-COA THIOLASE 2,PEROXISOME DEFECTIVE 1,peroxisomal 3-ketoacyl-CoA thiolase 3 | Chr2:14047814-14050983 REVERSE LENGTH=462	254	254	254	0.975	0	0	0.586	-0.576	-0.526	0.722	0.32	-0.782	-0.542	0.504	-0.336	0.008	0.226	0.265	0.611	-0.654	0.555	-0.603	peroxisome	___1	1	2.28e-123	264.21	233.28	39.122	0.42504	IPVKTKLVDPKTGDEKPITVSVDDGIRPTTT	TGDEK(1)PITVSVDDGIRPTTTLASLGK	TGDEK(39)PITVSVDDGIRPTTTLASLGK(-39)	UID2112	2111	2261
AT1G67090.1	AT1G67090.1;AT1G67090.1_neo1	AT1G67090.1;AT1G67090.1_neo1	AT1G67090.1_neo1	AT1G67090.1 | Symbols:RBCS1A | ribulose bisphosphate carboxylase small chain 1A | Chr1:25048465-25049249 REVERSE LENGTH=180	92	147;92	147;92	0.945	0.178	0.291	0.86	-2.652	-1.68	-1.213	2.173	-2.113	-1.289	-0.922	NA	NA	NA	NA	-1.183	0.151	-0.619	1.007	plastid	___1	0.986156	2.42e-12	123.02	103.99	108.89	-0.087471	CTDSAQVLKEVEECKKEYPNAFIRIIGFDNT	EVEECK(0.014)K(0.986)EYPNAFIR	EVEECK(-19)K(19)EYPNAFIR	UID1316	1315	1349;1350
AT1G61730.1	AT1G61730.1	AT1G61730.1	AT1G61730.1	AT1G61730.1 | Symbols:no symbol available | no full name available | Chr1:22793447-22794577 REVERSE LENGTH=376	127	127	127	0.94	0	0	0.348	-0.982	-0.316	0.117	0.706	-0.548	-0.751	0.809	NA	NA	NA	NA	0.484	-0.241	0.066	-0.272	nucleus	___1	1	0.014145	40.52	28.374	37.583	1.5301	SSSATLALPAMKSGTKRPASEAAATTSTKRV	SGTK(1)RPASEAAATTSTK	SGTK(38)RPASEAAATTSTK(-38)	UID1187	1186	1232
AT2G47780.1	AT2G47780.1	AT2G47780.1	AT2G47780.1	AT2G47780.1 | Symbols:LDAP2,SRP2 | LD-associated protein 2,small rubber particle protein2 | Chr2:19570076-19570864 FORWARD LENGTH=235	148	148	148	0.937	0	0	0.953	-0.948	-0.484	0.419	0.384	-0.439	-0.256	0.747	-0.483	-0.061	0.67	0.29	0.272	-0.316	0.275	-0.494	cytosol	___1	1	2.08e-05	116.77	66.643	66.056	-0.91535	TVATEVQRTGVVDTTKSIARSVRDKYEPAAE	TGVVDTTK(1)SIAR	TGVVDTTK(66)SIAR	UID2530	2529	2661
AT2G42790.1	AT2G42790.1;AT3G58750.1	AT2G42790.1;AT3G58750.1	AT2G42790.1	AT2G42790.1 | Symbols:CSY3 | citrate synthase 3 | Chr2:17803132-17805991 REVERSE LENGTH=509	362	362;367	362;367	0.933	0	0	0.473	-0.61	-0.419	0.299	0.777	-0.685	-1.412	-0.191	-0.838	-0.407	0.356	0.412	0.337	-0.162	0.256	-0.208	peroxisome	___1	1	0.0218822	85.212	49.332	54.408	2.0778	KNRKRKMSGFGHRVYKNYDPRAKVIKKLADE;KNRKRKMSGFGHRVYKNYDPRAKVIKNLADE	VYK(1)NYDPR	VYK(54)NYDPR	UID2406	2405	2524;3913
AT1G13930.3	AT1G13930.3	AT1G13930.3;AT1G13930.2;AT1G13930.1	AT1G13930.3	AT1G13930.3 | Symbols:no symbol available | no full name available | Chr1:4761091-4761558 FORWARD LENGTH=155	61	61	61;61;61	0.922	0	0	0.4	-0.888	-0.355	0.352	0.071	-0.797	-0.735	0.482	-0.521	-0.386	0.216	0.33	NA	NA	NA	NA	nucleus	___1	1	0.00250294	83.204	47.467	76.465	2.4289	VVAEAAQAAARNESDKLDKGKVAGASADILD	NESDK(1)LDK	NESDK(76)LDK(-76)	UID406	405	380
AT2G36640.1	AT2G36640.1	AT2G36640.1;AT2G36640.2	AT2G36640.1	AT2G36640.1 | Symbols:ATECP63,ECP63 | embryonic cell protein 63 | Chr2:15357019-15358552 REVERSE LENGTH=448	127	127	127;127	0.909	0	0.001	0.466	-0.431	-0.622	0.312	0.807	-0.441	-0.757	1.116	NA	NA	NA	NA	0.16	-0.259	-0.008	-0.09	cytosol	___1	1	0.000209937	122.13	51.216	71.223	0.80526	YTAEKVGEYKDYTVDKAKEAKDTTAEKAKET	DYTVDK(1)AK	DYTVDK(71)AK(-71)	UID2216	2215	2352
AT4G37870.1	AT4G37870.1	AT4G37870.1	AT4G37870.1	AT4G37870.1 | Symbols:PCK1,PEPCK | PHOSPHOENOLPYRUVATE CARBOXYKINASE,phosphoenolpyruvate carboxykinase 1 | Chr4:17802974-17806332 REVERSE LENGTH=671	417	417	417	0.906	0	0	0.197	-0.562	-0.388	0.653	0.214	-0.597	0.206	0.618	-0.871	-0.673	-0.229	0.605	0.657	-0.539	0.417	-0.697	cytosol	___1	1	1.3e-13	183.99	141.24	51.841	-1.1382	IEGGCYAKCVDLSREKEPDIWNAIKFGTVLE	EK(1)EPDIWNAIK	EK(52)EPDIWNAIK(-52)	UID4780	4779	4958
AT5G59970.2	AT5G59970.2	AT5G59970.2;AT5G59970.1;AT5G59690.1;AT3G53730.1;AT3G46320.1;AT3G45930.1;AT2G28740.1;AT1G07820.2;AT1G07820.1;AT1G07660.1;AT1G07660.2	AT5G59970.2	AT5G59970.2 | Symbols:no symbol available | no full name available | Chr5:24146352-24146663 REVERSE LENGTH=103	6	6	6;6;6;6;6;6;6;6;6;6;6	0.899	0	0	0.513	-0.474	-0.498	0.231	0.388	-0.361	-0.537	0.35	-0.629	-0.695	0.097	0.304	0.579	-0.568	0.388	-0.583	NA	___2	1	7.22e-40	178.67	116.99	71.03	-1.8597	__________MSGRGKGGKGLGKGGAKRHRK	GK(1)GGK(1)GLGK(1)GGAK	GK(71)GGK(71)GLGK(71)GGAK(-71)	UID6405	193	193
AT2G33150.1	AT2G33150.1	AT2G33150.1	AT2G33150.1	AT2G33150.1 | Symbols:KAT2,PED1,PKT3 | 3-KETOACYL-COA THIOLASE 2,PEROXISOME DEFECTIVE 1,peroxisomal 3-ketoacyl-CoA thiolase 3 | Chr2:14047814-14050983 REVERSE LENGTH=462	374	374	374	0.898	0	0	0.442	-0.383	-0.377	0.25	0.566	-0.629	-0.513	1.002	-0.584	-0.513	-0.072	0.204	NA	NA	NA	NA	peroxisome	___1	1	0.00390998	96.143	52.008	54.416	-0.16787	EINEAFASQFVYCRNKLGLDPEKINVNGGAM	NK(1)LGLDPEK	NK(54)LGLDPEK(-54)	UID2111	2110	2261
AT5G59970.2	AT5G59970.2	AT5G59970.2;AT5G59970.1;AT5G59690.1;AT3G53730.1;AT3G46320.1;AT3G45930.1;AT2G28740.1;AT1G07820.2;AT1G07820.1;AT1G07660.1;AT1G07660.2	AT5G59970.2	AT5G59970.2 | Symbols:no symbol available | no full name available | Chr5:24146352-24146663 REVERSE LENGTH=103	9	9	9;9;9;9;9;9;9;9;9;9;9	0.898	0	0	0.384	-0.41	-0.553	0.338	0.497	-0.618	-0.577	0.395	-0.611	-0.836	-0.133	0.292	0.524	-0.546	0.226	-0.514	NA	___3	1	7.22e-40	212.21	104.31	71.03	-1.8597	_______MSGRGKGGKGLGKGGAKRHRKVLR	GK(1)GGK(1)GLGK(1)GGAK	GK(71)GGK(71)GLGK(71)GGAK(-71)	UID12613	190	193
AT5G59970.2	AT5G59970.2	AT5G59970.2;AT5G59970.1;AT5G59690.1;AT3G53730.1;AT3G46320.1;AT3G45930.1;AT2G28740.1;AT1G07820.2;AT1G07820.1;AT1G07660.1;AT1G07660.2	AT5G59970.2	AT5G59970.2 | Symbols:no symbol available | no full name available | Chr5:24146352-24146663 REVERSE LENGTH=103	13	13	13;13;13;13;13;13;13;13;13;13;13	0.898	0	0	0.384	-0.41	-0.553	0.338	0.497	-0.618	-0.577	0.395	-0.611	-0.836	-0.133	0.292	0.524	-0.546	0.226	-0.514	NA	___3	1	7.22e-40	212.21	104.31	56.258	-2.7015	___MSGRGKGGKGLGKGGAKRHRKVLRDNIQ	GLGK(1)GGAK(1)R	GLGK(56)GGAK(56)R	UID12614	191	193
AT1G12230.1	AT1G12230.1_neo1	AT1G12230.1_neo1;AT1G12230.2_neo1;AT1G12230.1;AT1G12230.2	AT1G12230.1_neo1	AT1G12230.1 | Symbols:GSM2-LIKE | no full name available | Chr1:4148050-4150708 FORWARD LENGTH=405	244	244	244;266;294;316	0.892	0	0	0.102	-0.227	-0.393	0.296	0.599	-0.6	-0.601	-0.035	-0.651	-0.649	0.135	0.553	0.682	-0.567	0.657	-0.461	plastid	___1	1	0.00147709	114.97	36.819	54.419	1.2743	VKRSYNYIHKYGYKSKLMAAAVRNKQDLFSL	SK(1)LMAAAVR	SK(54)LMAAAVR	UID360	359	340
AT1G20696.5	AT1G20696.5	AT1G20696.5;AT1G20696.1;AT1G20696.2	AT1G20696.5	AT1G20696.5 | Symbols:HMGB3,NFD03,NFD3 | high mobility group B3 | Chr1:7179825-7180835 FORWARD LENGTH=133	14	14	14;14;14	0.887	0	0	0.507	-0.691	-0.748	0.089	0.322	-0.457	-0.577	0.338	NA	NA	NA	NA	0.91	-0.133	0.372	-0.182	NA	___1	1	3.17e-05	144.77	81.205	125.48	-0.45309	__MKGAKSKAETRSTKLSVTKKPAKGAKGAA	STK(1)LSVTK	STK(130)LSVTK(-130)	UID588	587	580
AT2G35880.3	AT2G35880.3	AT2G35880.3;AT2G35880.2;AT2G35880.1	AT2G35880.3	AT2G35880.3 | Symbols:WDL4 | WAVE-DAMPENED2-LIKE4 | Chr2:15063204-15065259 REVERSE LENGTH=432	145	145	145;145;145	0.88	0.006	0.02	0.482	0.85	-0.734	-0.065	0.307	-1.047	0.126	0.77	-0.883	-1.683	-0.099	-0.47	0.309	-0.928	0.108	-1.404	NA	___1	1	0.00150157	77.379	41.045	59.908	0.10315	SKPKATPSSSSGVSAKRTSLVSAPLKKQTMP	ATPSSSSGVSAK(1)R	ATPSSSSGVSAK(60)R	UID2159	2158	2333
AT3G21720.1	AT3G21720.1	AT3G21720.1	AT3G21720.1	AT3G21720.1 | Symbols:ICL | isocitrate lyase | Chr3:7652789-7655873 REVERSE LENGTH=576	530	530	530	0.88	0	0	0.506	-0.735	-0.443	0.317	0.226	-0.508	-0.712	0.516	-0.498	-0.333	0.268	0.447	0.378	-0.366	0.295	-0.49	peroxisome	___1	1	4.79e-18	122.5	110.34	108.18	0.55685	AHQKWSGANYYDRYLKTVQGGISSTAAMGKG	YLK(1)TVQGGISSTAAMGK	YLK(110)TVQGGISSTAAMGK(-110)	UID3236	3235	3337
AT5G40420.1	AT5G40420.1	AT5G40420.1	AT5G40420.1	AT5G40420.1 | Symbols:OLE2,OLEO2 | OLEOSIN 2,oleosin 2 | Chr5:16173622-16174740 REVERSE LENGTH=199	146	146	146	0.863	0	0	0.181	-0.11	0.029	0.319	0.27	-0.29	0.225	0.641	-0.78	-0.797	0.448	0.602	0.704	-0.694	0.364	-0.961	vacuole	___1	1	4.43e-29	212.82	154.38	70.977	0.68733	LRGTRRTVPEQLEYAKRRMADAVGYAGQKGK	TVPEQLEYAK(1)R	TVPEQLEYAK(71)R	UID5597	5596	5855
AT1G16710.9	AT1G16710.9	AT1G16710.9;AT1G16710.6;AT1G16710.5;AT1G16710.4;AT1G16710.2;AT1G16710.8;AT1G16710.7;AT1G16710.3;AT1G16710.10;AT1G16710.1	AT1G16710.9	AT1G16710.9 | Symbols:HAC12 | histone acetyltransferase of the CBP family 12 | Chr1:5714692-5720635 FORWARD LENGTH=1470	331	331	331;292;292;292;328;331;331;331;331;331	0.859	0	0.001	0.781	-0.931	-0.662	0.265	0.664	-0.513	-0.458	0.291	-0.117	-0.155	0.054	0.075	0.573	-0.595	-0.472	-1.209	NA	___1	1	6.63e-07	146.07	118.97	66.004	2.5065	NEKIVDSGSSYTNASKKLQQGEGYSTTNPDP	IVDSGSSYTNASK(1)K	IVDSGSSYTNASK(66)K(-66)	UID476	475	466
AT3G06860.1	AT3G06860.1	AT3G06860.1	AT3G06860.1	AT3G06860.1 | Symbols:ATMFP2,MFP2 | MULTIFUNCTIONAL PROTEIN 2,multifunctional protein 2 | Chr3:2161926-2166009 FORWARD LENGTH=725	346	346	346	0.858	0	0.001	0.241	0.206	-0.153	0.577	0.408	-0.339	0.069	0.235	-1.036	-0.842	0.06	0.529	0.82	-0.805	0.292	-0.797	peroxisome	___1	1	5.83e-209	331.22	269.4	168.61	-0.3292	LILSNYPVILKEVNEKFLEAGIGRVKANLQS	EVNEK(1)FLEAGIGR	EVNEK(170)FLEAGIGR	UID2738	2737	2871
AT5G22450.3	AT5G22450.3	AT5G22450.3;AT5G22450.2;AT5G22450.1	AT5G22450.3	AT5G22450.3 | Symbols:SCS1 | SAGA complex subunit 1 | Chr5:7437145-7442856 REVERSE LENGTH=1154	135	135	135;135;135	0.851	0	0	0.643	-0.914	-0.473	0.404	0.505	-0.317	-0.715	0.57	-0.549	-0.158	-0.154	-0.042	0.563	-0.294	0.419	-0.483	NA	___1	1	1.55e-09	148.56	113.31	137.95	1.726	NDIPPGERMDAATFDKVRNQVPRTQDIMAQR	MDAATFDK(1)VR	MDAATFDK(140)VR	UID5365	5364	5621
AT2G30930.1	AT2G30930.1	AT2G30930.1	AT2G30930.1	AT2G30930.1 | Symbols:no symbol available | no full name available | Chr2:13162458-13163156 FORWARD LENGTH=164	7	7	7	0.85	0.001	0.004	0.019	-0.095	-0.177	0.12	-0.019	-0.497	-0.044	-0.063	-0.959	-0.154	0.371	1.201	0.858	-1.09	0.094	-1.201	plasma membrane	___1	1	2.54e-26	102.4	80.937	102.4	3.0357	_________MAQFLEKATSALSEAKESVTST	AQFLEK(1)ATSALSEAK	AQFLEK(100)ATSALSEAK(-100)	UID2043	2042	2212
AT1G13930.3	AT1G13930.3	AT1G13930.3;AT1G13930.2;AT1G13930.1	AT1G13930.3	AT1G13930.3 | Symbols:no symbol available | no full name available | Chr1:4761091-4761558 FORWARD LENGTH=155	96	96	96;96;96	0.848	0.002	0.009	1.018	0.141	0.365	0.775	1.11	-0.156	0.363	0.949	NA	NA	NA	NA	0.339	-0.841	0.168	-0.6	nucleus	___1	1	0.000461216	128.67	80.035	47.189	0.45508	YGKFDEKSSTGQYLDKAEKYLNDYESSHSTG	SSTGQYLDK(1)AEK	SSTGQYLDK(47)AEK(-47)	UID408	407	380
AT5G27650.1	AT5G27650.1	AT5G27650.1	AT5G27650.1	AT5G27650.1 | Symbols:PDP1 | PWWP domain protein 1 | Chr5:9785511-9789094 FORWARD LENGTH=1072	621	621	621	0.845	0	0	0.433	-0.453	-0.606	0.378	0.318	-0.645	-0.411	0.458	-0.609	-0.495	0.003	0.05	0.351	-0.355	0.424	-0.767	nucleus	___1	1	0.000101577	131.43	89.324	49.368	1.0956	HPVKRKNLYSGEAGAKKLSQLGSAHLQTYME	NLYSGEAGAK(1)K	NLYSGEAGAK(49)K(-49)	UID5491	5490	5745
AT2G26230.1	AT2G26230.1	AT2G26230.1	AT2G26230.1	AT2G26230.1 | Symbols:UOX | urate oxidase | Chr2:11164956-11166968 FORWARD LENGTH=309	73	73	73	0.841	0	0	0.719	-0.855	-0.118	0.486	0.596	-0.363	-0.511	1.161	-0.387	-0.074	0.481	0.236	-0.029	-0.29	0.049	-0.435	peroxisome	___1	1	0.00487015	114.84	66.558	76.827	-0.18778	SDIVATDTIKNTVYVKAKECGDRLSVEEFAI	NTVYVK(1)AK	NTVYVK(77)AK(-77)	UID1937	1936	2091
AT2G38230.1	AT2G38230.1	AT2G38230.1	AT2G38230.1	AT2G38230.1 | Symbols:ATPDX1.1,PDX1.1 | ARABIDOPSIS THALIANA PYRIDOXINE BIOSYNTHESIS 1.1,pyridoxine biosynthesis 1.1 | Chr2:16011475-16012404 FORWARD LENGTH=309	98	98	98	0.838	0	0	0.512	-1.235	-0.579	0.224	0.477	-0.378	-0.62	0.491	-0.424	-0.444	0.08	0.132	0.021	-0.391	0.269	-0.426	cytosol	___1	1	7.29e-21	202.96	161.98	57.348	0.13968	MIKEIKNAVTIPVMAKARIGHFVEAQILEAI	NAVTIPVMAK(1)AR	NAVTIPVMAK(57)AR	UID2287	2286	2403
AT3G53750.2	AT3G53750.2;AT3G12110.1;AT3G18780.3;AT5G09810.1	AT3G53750.2;AT3G53750.1;AT2G37620.4;AT2G37620.3;AT2G37620.2;AT2G37620.1;AT3G12110.1;AT3G18780.3;AT3G18780.2;AT3G18780.1;AT1G49240.1;AT5G09810.1	AT5G09810.1	AT3G53750.2 | Symbols:ACT3 | actin 3 | Chr3:19915924-19917371 FORWARD LENGTH=377	63	63;63;63;63	63;63;63;63;63;63;63;63;63;63;63;63	0.838	0	0.002	0.493	-0.884	-0.949	0.118	0.346	-0.809	-0.218	1.068	-0.235	-0.142	0.852	0.266	-0.128	-0.464	-0.322	-0.311	NA	___1	1	0.000215692	125.74	99.695	62.408	-0.78676	GMGQKDAYVGDEAQSKRGILTLKYPIEHGIV;GMNQKDAYVGDEAQSKRGILTLKYPIEHGVV	DAYVGDEAQSK(1)R	DAYVGDEAQSK(62)R	UID2255	2254	2388;3031;3253;5244
AT3G49010.7	AT3G49010.7	AT3G49010.7;AT3G49010.6;AT3G49010.3;AT3G49010.2;AT3G49010.1;AT3G49010.4;AT3G49010.5	AT3G49010.7	AT3G49010.7 | Symbols:ATBBC1,BBC1,RSU2,eL13z | 40S RIBOSOMAL PROTEIN,Ribosomal Protein eL13z,breast basic conserved 1 | Chr3:18166971-18168047 REVERSE LENGTH=206	172	172	172;172;172;172;172;170;119	0.834	0	0	0.285	-0.525	-0.581	0.429	0.221	-0.418	-0.498	-0.221	-0.761	-0.666	-0.217	0.115	0.656	-0.805	0.417	-0.736	NA	___1	1	7.1e-23	195.79	106.49	119.68	1.3969	REKPTMELVKLTSEMKSFKAFDKIRLERTNK	LTSEMK(1)SFK	LTSEMK(120)SFK(-120)	UID3587	3586	3649
AT2G05710.1	AT2G05710.1_neo1	AT2G05710.1_neo1;AT2G05710.1	AT2G05710.1_neo1	AT2G05710.1 | Symbols:ACO3 | aconitase 3 | Chr2:2141591-2146350 FORWARD LENGTH=990	386	386	386;479	0.829	0	0	0.465	-0.638	-0.415	0.243	0.266	-0.647	-0.387	0.085	-0.572	-0.341	-0.025	0.48	0.886	-0.44	0.209	-0.588	mitochondrion	___1	1	0.0100165	123.72	49.746	96.711	-1.0844	PCISGPKRPHDRVTLKEMKADWHSCLDSKVG	VTLK(1)EMK	VTLK(97)EMK(-97)	UID1658	1657	1786
AT1G05510.1	AT1G05510.1	AT1G05510.1	AT1G05510.1	AT1G05510.1 | Symbols:OBAP1a | Oil Body-Associated Protein 1a | Chr1:1629527-1630690 FORWARD LENGTH=241	195	195	195	0.801	0	0.001	0.405	-0.418	-0.605	0.526	0.684	-0.544	0.03	0.901	-0.162	-0.29	0.064	0.24	NA	NA	NA	NA	cytosol	___1	1	0.00108583	104.22	79.299	104.22	0.6027	EMIKETEKQFGVSIDKERESRAYMKGPDHGI	QFGVSIDK(1)ER	QFGVSIDK(100)ER	UID125	124	137
AT2G36620.1	AT2G36620.1;AT3G53020.1	AT2G36620.1;AT3G53020.1	AT3G53020.1	AT2G36620.1 | Symbols:RPL24A,eL24z | Ribosomal Protein eL24z,ribosomal protein L24 | Chr2:15350548-15351819 REVERSE LENGTH=164	71	71;71	71;71	0.796	0	0	0.068	-0.114	-0.865	0.381	0.058	-0.799	0.026	0.216	-0.56	-1.013	0.12	0.248	0.572	-0.58	0.084	-0.714	cytosol	___1	1	3.64e-07	161.27	61.251	97.965	-0.41273	MYRKQHKKDAAQEAVKRRRRATKKPYSRSIV	DAAQEAVK(1)R	DAAQEAVK(98)R	UID2200	2199	2351;3746
AT2G46020.6	AT2G46020.6	AT2G46020.6;AT2G46020.5;AT2G46020.1;AT2G46020.4;AT2G46020.3;AT2G46020.2	AT2G46020.6	AT2G46020.6 | Symbols:ATBRM,BRM,CHA2,CHR2,FFO3 | ARABIDOPSIS THALIANA BRAHMA,BRAHMA,CHROMATIN REMODELING 2,FLORAL FUSED ORGANS 3 | Chr2:18923304-18931769 FORWARD LENGTH=2192	2041	2041	2041;2041;2041;2042;2042;2042	0.794	0	0	0.408	-0.083	-0.515	0.502	0.466	-0.064	-0.675	0.257	-0.508	-0.67	0.04	0.206	0.418	-0.475	0.203	-0.864	NA	___1	1	1.27e-10	172.25	108.94	70.919	0.31881	LVSTPTPRGAGISQGKRQKLVNEPETEPSSP	GAGISQGK(1)R	GAGISQGK(71)R	UID2480	2479	2621
ATCG00480.1	ATCG00480.1	ATCG00480.1	ATCG00480.1	ATCG00480.1 | Symbols:ATPB,AthCF1beta,CF1beta,PB | ATP synthase subunit beta | ChrC:52660-54156 REVERSE LENGTH=498	231	231	231	0.785	0	0.001	0.408	-0.054	-0.377	0.29	-0.234	-0.138	-0.313	0.099	-0.463	-0.96	0.803	0.449	-0.151	-0.533	0.999	-0.782	plastid	___1	1	5.27e-22	97.691	70.371	83.788	0.59862	MKESGVINEQNLAESKVALVYGQMNEPPGAR	ESGVINEQNLAESK(1)VALVYGQMNEPPGAR	ESGVINEQNLAESK(84)VALVYGQMNEPPGAR	UID6141	6140	6579
AT5G59970.2	AT5G59970.2	AT5G59970.2;AT5G59970.1;AT5G59690.1;AT3G53730.1;AT3G46320.1;AT3G45930.1;AT2G28740.1;AT1G07820.2;AT1G07820.1;AT1G07660.1;AT1G07660.2	AT5G59970.2	AT5G59970.2 | Symbols:no symbol available | no full name available | Chr5:24146352-24146663 REVERSE LENGTH=103	9	9	9;9;9;9;9;9;9;9;9;9;9	0.781	0	0	0.444	-0.357	-0.498	0.25	0.436	-0.377	-0.584	0.276	-0.477	-0.582	-0.154	0.165	0.567	-0.568	0.319	-0.498	NA	___2	1	7.22e-40	212.21	104.31	71.03	-1.8597	_______MSGRGKGGKGLGKGGAKRHRKVLR	GK(1)GGK(1)GLGK(1)GGAK	GK(71)GGK(71)GLGK(71)GGAK(-71)	UID6402	190	193
AT4G26230.1	AT4G26230.1;AT5G56710.1	AT4G26230.1;AT2G19740.1;AT5G56710.1	AT4G26230.1	AT4G26230.1 | Symbols:eL31y | Ribosomal Protein eL31y | Chr4:13286026-13286553 FORWARD LENGTH=119	61	61;61	61;61;61	0.777	0	0.001	0.24	-0.569	-0.462	0.14	-0.096	-0.577	-0.483	-0.174	NA	NA	NA	NA	0.88	-0.534	0.316	-0.732	cytosol	___1	1	1.03e-05	149.57	67.789	125.82	0.54664	KAMGTKDVRVDVKLNKQIWSKGIRGPPRRIR;KEMGTKDVRVDVKLNKQIWSKGIRGPPRRIR	LNK(1)QIWSK	LNK(130)QIWSK(-130)	UID4463	4462	4589;6267
AT3G55770.5	AT3G55770.5	AT3G55770.5;AT3G55770.3;AT3G55770.2;AT3G55770.1;AT3G55770.7;AT3G55770.6;AT3G55770.4	AT3G55770.5	AT3G55770.5 | Symbols:WLIM2b | WLIM2b | Chr3:20703799-20705115 FORWARD LENGTH=199	85	85	85;85;85;85;85;85;85	0.774	0	0.001	0.369	-0.427	-0.199	0.649	0.48	-0.008	-0.411	0.133	-0.201	-1.068	0.23	0.129	0.869	0.108	0.402	-0.723	nucleus	___1	1	0.000249744	107.03	77.553	69.01	-2.2366	GSFNKNFQSPAKSADKSTPELTRTPSRVAGR	SADK(1)STPELTR	SADK(69)STPELTR	UID3781	3780	3839
AT3G04590.2	AT3G04590.2	AT3G04590.2;AT3G04590.1	AT3G04590.2	AT3G04590.2 | Symbols:AHL14 | AT-hook motif nuclear localized protein 14 | Chr3:1239245-1241603 REVERSE LENGTH=411	125	125	125;125	0.772	0.001	0.003	0.087	-0.982	-0.317	-0.019	0.048	-0.668	-0.666	0.301	NA	NA	NA	NA	0.716	0.062	0.504	-0.426	nucleus	___1	1	9.26e-09	176.05	92.786	80.69	0.17366	RPRKYVTPEQALAAKKLASSASSSSAKQRRE	K(1)LASSASSSSAK	K(81)LASSASSSSAK(-81)	UID2663	2662	2793
AT2G01140.1	AT2G01140.1	AT2G01140.1	AT2G01140.1	AT2G01140.1 | Symbols:AtFBA3,FBA3,PDE345 | PIGMENT DEFECTIVE 345,fructose-bisphosphate aldolase 3 | Chr2:95006-96491 REVERSE LENGTH=391	53	53	53	0.77	0.001	0.003	0.62	-0.816	-0.33	-0.353	0.091	-0.073	-0.935	0.42	-0.258	-0.247	0.259	0.319	1.33	-0.257	0.44	-0.118	plastid	___1	1	0.00026985	125.17	96.01	67.726	-0.22835	AIRAGAYSDELVKTAKSIASPGRGILAIDES	TAK(1)SIASPGR	TAK(68)SIASPGR	UID1592	1591	1710
AT2G01140.1	AT2G01140.1_neo1	AT2G01140.1_neo1	AT2G01140.1_neo1	AT2G01140.1 | Symbols:AtFBA3,FBA3,PDE345 | PIGMENT DEFECTIVE 345,fructose-bisphosphate aldolase 3 | Chr2:95006-96491 REVERSE LENGTH=391	12	12	12	0.77	0.001	0.003	0.62	-0.816	-0.33	-0.353	0.091	-0.073	-0.935	0.42	-0.258	-0.247	0.259	0.319	1.33	-0.257	0.44	-0.118	plastid	___1	1	0.00026985	125.17	96.01	67.726	-0.22835	____GAYSDELVKTAKSIASPGRGILAIDES	TAK(1)SIASPGR	TAK(68)SIASPGR	UID1595	1594	1711
AT3G49010.7	AT3G49010.7	AT3G49010.7;AT3G49010.6;AT3G49010.3;AT3G49010.2;AT3G49010.1;AT3G49010.4	AT3G49010.7	AT3G49010.7 | Symbols:ATBBC1,BBC1,RSU2,eL13z | 40S RIBOSOMAL PROTEIN,Ribosomal Protein eL13z,breast basic conserved 1 | Chr3:18166971-18168047 REVERSE LENGTH=206	121	121	121;121;121;121;121;121	0.767	0.004	0.013	0.778	0.852	0.18	1.014	0.589	-0.203	-0.22	0.852	-0.568	-0.64	-0.301	0.048	0.649	-0.837	0.293	-0.778	NA	___1	1	0.00220451	112.84	72.739	89.355	-0.36641	EGLQTNVQRLKTYKTKLVIFPRRARKVKAGD	TK(1)LVIFPR	TK(89)LVIFPR	UID3592	3591	3649
AT2G22780.1	AT2G22780.1	AT2G22780.1	AT2G22780.1	AT2G22780.1 | Symbols:PMDH1 | peroxisomal NAD-malate dehydrogenase 1 | Chr2:9689995-9691923 REVERSE LENGTH=354	174	174	174	0.763	0	0	0.682	-0.068	-0.503	0.527	0.49	-0.32	-0.125	0.638	NA	NA	NA	NA	0.054	-0.413	0.221	-0.539	peroxisome	___1	1	8.97e-44	148.04	130.76	88.396	1.6613	SNPVNSTVPIAAEVFKKAGTFDPKKLMGVTM	AIVNIISNPVNSTVPIAAEVFK(1)K	AIVNIISNPVNSTVPIAAEVFK(88)K(-88)	UID1882	1881	2014
ATCG00490.1	ATCG00490.1	ATCG00490.1	ATCG00490.1	ATCG00490.1 | Symbols:RBCL | no full name available | ChrC:54958-56397 FORWARD LENGTH=479	175	175	175	0.756	0.067	0.139	0.928	-1.165	-1.094	-0.495	1.993	-1.143	-0.458	-0.294	-0.474	-0.224	1.511	-0.593	-0.698	-0.121	-0.143	0.839	plastid	___1	1	9.88e-05	130.75	81.33	35.737	-1.4011	DKLNKYGRPLLGCTIKPKLGLSAKNYGRAVY	YGRPLLGCTIK(1)PK	YGRPLLGCTIK(36)PK(-36)	UID6158	6157	6580
AT1G61730.1	AT1G61730.1	AT1G61730.1	AT1G61730.1	AT1G61730.1 | Symbols:no symbol available | no full name available | Chr1:22793447-22794577 REVERSE LENGTH=376	140	140	140	0.755	0.041	0.096	0.495	0.763	1.124	0.815	0.416	-0.5	0.153	2.138	-0.54	-1.081	0.296	-0.425	0.764	-1.104	0.066	-0.291	nucleus	___1	1	1.69e-08	120.92	96.069	66.285	0.2674	GTKRPASEAAATTSTKRVKKDEESVKKPGGF	RPASEAAATTSTK(1)R	RPASEAAATTSTK(66)R	UID1188	1187	1232
AT3G62120.3	AT3G62120.3	AT3G62120.3;AT3G62120.2;AT3G62120.1	AT3G62120.3	AT3G62120.3 | Symbols:AtProRS-Cyt,ProRS-Cyt | prolyl-tRNA synthetase cytosolic | Chr3:23001227-23003849 REVERSE LENGTH=517	25	25	25;38;38	0.754	0	0.002	0.424	-0.306	-1.058	0.114	0.093	-0.217	-0.348	-0.413	-0.478	-0.258	0.318	0.011	0.649	-0.595	0.231	-1.343	NA	___1	1	0.0220796	92.439	23.016	92.439	-0.39734	KVVKEKVAKASSSGQKKKDVKKETGLGLSVK	ASSSGQK(1)K	ASSSGQK(92)K(-92)	UID3932	3931	3990
AT2G23120.1	AT2G23120.1	AT2G23120.1	AT2G23120.1	AT2G23120.1 | Symbols:no symbol available | no full name available | Chr2:9842102-9842353 FORWARD LENGTH=83	5	5	5	0.751	0.004	0.014	0.23	0.837	-0.308	0.316	0.559	-1.061	-0.322	0.69	-0.585	-1.095	-0.068	-0.038	0.535	-0.975	-0.248	-0.527	nucleus	___1	1	2.95e-12	73.848	47.909	55.452	2.9607	___________MEAGKTPPTTTTTTEKKTEQ	MEAGK(1)TPPTTTTTTEK	MEAGK(55)TPPTTTTTTEK(-55)	UID1889	1888	2022
AT1G66200.1	AT1G66200.1	AT1G66200.1;AT1G66200.3	AT1G66200.1	AT1G66200.1 | Symbols:ATGSR2,GLN1;2,GSR2 | glutamine synthase clone F11,glutamine synthetase 1;2 | Chr1:24655520-24657520 REVERSE LENGTH=356	272	272	272;281	0.748	0	0	0.45	-0.256	-0.037	0.17	0.079	-0.313	-0.544	-0.071	-0.811	-0.402	0.34	0.77	0.746	-0.22	0.2	-0.713	cytosol	___1	1	0.000258037	127.46	53.207	96.027	1.0666	MREEGGYEIIKKAIEKLGLRHKEHISAYGEG	AIEK(1)LGLR	AIEK(96)LGLR	UID1294	1293	1332
AT5G54640.1	AT5G54640.1	AT5G54640.1	AT5G54640.1	AT5G54640.1 | Symbols:ATHTA1,HTA1,RAT5 | RESISTANT TO AGROBACTERIUM TRANSFORMATION 5,histone H2A 1 | Chr5:22196540-22197279 FORWARD LENGTH=130	6	6	6	0.743	0	0	0.464	0.019	-0.186	0.219	0.564	-0.135	-0.379	0.457	-0.41	-0.497	0.626	0.326	0.5	-0.452	0.259	-0.489	nucleus	___1	1	1.48e-09	138.25	68.826	74.76	1.5418	__________MAGRGKTLGSGGAKKATSRSS	GK(1)TLGSGGAK(1)K	GK(75)TLGSGGAK(75)K(-75)	UID5869	5868	6217
AT3G23390.1	AT3G23390.1	AT3G23390.1;AT4G14320.1;AT4G14320.2	AT3G23390.1	AT3G23390.1 | Symbols:RPL36aA,eL42z | RPL36a A,Ribosomal Protein eL42z | Chr3:8375427-8376224 FORWARD LENGTH=105	40	40	40;40;40	0.742	0	0.001	0.081	0.075	-0.584	0.474	0.024	-0.629	-0.28	0.381	-0.291	-0.676	0.1	0.193	1.055	-0.545	0.019	-0.677	cytosol	___1	1	1.04e-05	154.12	97.397	103.56	-2.7903	VTQYKKGKDSLAAQGKRRYDRKQSGYGGQTK	DSLAAQGK(1)R	DSLAAQGK(100)R	UID3269	3268	3373
AT2G17930.1	AT2G17930.1	AT2G17930.1	AT2G17930.1	AT2G17930.1 | Symbols:TRA1a | no full name available | Chr2:7784455-7802230 REVERSE LENGTH=3858	2035	2035	2035	0.738	0.01	0.031	0.577	-0.466	0.592	0.778	0.874	0.501	-0.392	0.726	-1.12	-1.174	-0.388	-0.255	0.663	-0.081	0.679	-0.106	nucleus	___1	1	0.0250624	51.092	40.262	42.336	-2.4375	PKRSTDGSATSEDPSKRVKIEPGLQSICVMS	STDGSATSEDPSK(1)R	STDGSATSEDPSK(42)R	UID1723	1722	1880
AT4G36080.2	AT4G36080.2	AT4G36080.2;AT4G36080.3;AT4G36080.1	AT4G36080.2	AT4G36080.2 | Symbols:TRA1b | no full name available | Chr4:17059996-17077628 REVERSE LENGTH=3804	2004	2004	2004;2009;2034	0.737	0.003	0.013	0.584	-0.23	-0.409	0.561	0.748	-0.905	-0.047	0.847	-0.1	-0.235	0.238	-0.486	NA	NA	NA	NA	cytosol	___1	1	0.00223649	56.359	36.597	56.359	2.6289	PKLSTAGSSISEDPSKRVKIEPGLPSLCVMS	LSTAGSSISEDPSK(1)R	LSTAGSSISEDPSK(56)R	UID4765	4764	4908
AT4G34050.1	AT4G34050.1	AT4G34050.1;AT4G34050.3;AT4G34050.2	AT4G34050.1	AT4G34050.1 | Symbols:CCoAOMT1 | caffeoyl coenzyme A O-methyltransferase 1 | Chr4:16310844-16311973 FORWARD LENGTH=259	10	10	10;37;10	0.731	0.004	0.015	0.449	-0.99	-0.98	0.062	-0.3	-0.723	-0.262	NA	-0.256	-0.656	0.66	-0.436	NA	NA	NA	NA	cytosol	___1	1	4.29e-05	62.203	42.879	60.628	0.24102	______MATTTTEATKTSSTNGEDQKQSQNL	ATTTTEATK(1)TSSTNGEDQK	ATTTTEATK(61)TSSTNGEDQK(-61)	UID4682	4681	4838
AT2G20760.1	AT2G20760.1	AT2G20760.1	AT2G20760.1	AT2G20760.1 | Symbols:CLC1 | CLATHRIN LIGHT 62 CHAIN1 | Chr2:8943279-8945108 REVERSE LENGTH=338	201	201	201	0.727	0	0.001	0.088	-0.065	-0.651	0.398	0.337	-0.205	-0.105	0.659	-0.434	-0.506	-0.16	0.076	0.884	-0.555	0.303	-0.714	golgi	___1	1	0.000121868	142.92	72.004	49.418	0.3499	KAIAELIPREVPNIEKKRGKKDPDKKPSVNV	EVPNIEK(1)K	EVPNIEK(49)K(-49)	UID1825	1824	1956
AT5G17690.2	AT5G17690.2	AT5G17690.2;AT5G17690.1;AT5G17690.3	AT5G17690.2	AT5G17690.2 | Symbols:AtLHP1,LHP1,TFL2 | LIKE HETEROCHROMATIN PROTEIN 1,TERMINAL FLOWER 2 | Chr5:5827622-5829537 REVERSE LENGTH=435	9	9	9;9;9	0.724	0	0	0.308	-0.385	-0.444	0.494	0.593	-0.385	-0.604	0.394	-0.219	-0.712	-0.082	0.12	0.626	-0.344	0.07	-0.172	NA	___1	1	0.00668554	117.04	61.319	107.66	0.97416	_______MKGASGAVKKKPQVLNEAGEAETA	GASGAVK(1)K	GASGAVK(110)K(-110)	UID5255	5254	5494
AT2G30970.2	AT2G30970.2_neo1	AT2G30970.2_neo1;AT2G30970.1_neo1;AT2G30970.2;AT2G30970.1	AT2G30970.2_neo1	AT2G30970.2 | Symbols:ASP1 | aspartate aminotransferase 1 | Chr2:13179012-13181686 FORWARD LENGTH=430	146	146	146;146;175;175	0.72	0	0	0.341	-0.625	-0.334	0.257	0.107	-0.471	-0.413	0.234	NA	NA	NA	NA	0.604	-0.345	0.101	-0.491	mitochondrion	___1	1	6.22e-18	117.84	99.921	72.819	0.45097	WSNHHNIWKDAQVPQKTYHYYHPETKGLDFS	DAQVPQK(1)TYHYYHPETK	DAQVPQK(73)TYHYYHPETK(-73)	UID2051	2050	2214
AT3G04840.1	AT3G04840.1;AT4G34670.1	AT3G04840.1;AT4G34670.1	AT4G34670.1	AT3G04840.1 | Symbols:eS1z | Ribosomal Protein eS1z | Chr3:1329751-1331418 FORWARD LENGTH=262	55	55;55	55;55	0.717	0.001	0.004	0.365	-1.118	-0.36	-0.078	-0.062	-0.801	-1.179	0.571	-0.071	0.051	0.097	0.28	0.377	-0.214	-0.218	-0.711	cytosol	___1	1	9.32e-09	172.99	129.71	98.353	0.45525	HRNVGKTLVSRTQGTKIASEGLKHRVFEVSL;NRNVGKTLVSRTQGTKIASEGLKHRVFEVSL	TQGTK(1)IASEGLK	TQGTK(98)IASEGLK(-98)	UID2678	2677	2807;4866
AT5G20290.1	AT5G20290.1	AT5G20290.1;AT5G59240.1	AT5G20290.1	AT5G20290.1 | Symbols:eS8z | Ribosomal Protein eS8z | Chr5:6851695-6853012 REVERSE LENGTH=222	37	37	37;37	0.715	0	0.001	0.498	0.055	-0.218	0.257	0.464	-0.468	0.006	0.305	-0.551	-0.826	0.119	-0.115	0.725	-0.759	0.128	-0.578	cytosol,nucleus	___1	1	0.000528432	103.34	72.268	44.616	2.0083	RKKRKYEMGRQPANTKLSSNKTVRRIRVRGG	QPANTK(1)LSSNK	QPANTK(45)LSSNK(-45)	UID5329	5328	5574
AT2G25970.1	AT2G25970.1	AT2G25970.1	AT2G25970.1	AT2G25970.1 | Symbols:AtKH8,KH8 | no full name available | Chr2:11071844-11075604 REVERSE LENGTH=632	15	15	15	0.709	0.113	0.204	1.103	1.697	0.969	2.246	1.672	1.446	NA	3.319	-0.527	1.09	1.314	0.945	NA	1.673	NA	NA	nucleus	___1	1	1.43e-12	79.82	76.842	39.917	-0.39004	_MADESQYSSDTYSNKRKYEEPTAPPPSTRR	ADESQYSSDTYSNK(1)R	ADESQYSSDTYSNK(40)R	UID1928	1927	2082
AT5G59970.2	AT5G59970.2	AT5G59970.2;AT5G59970.1;AT5G59690.1;AT3G53730.1;AT3G46320.1;AT3G45930.1;AT2G28740.1;AT1G07820.2;AT1G07820.1;AT1G07660.1;AT1G07660.2	AT5G59970.2	AT5G59970.2 | Symbols:no symbol available | no full name available | Chr5:24146352-24146663 REVERSE LENGTH=103	6	6	6;6;6;6;6;6;6;6;6;6;6	0.706	0	0	0.313	-0.335	-0.463	0.241	0.458	-0.386	-0.481	0.366	-0.714	-0.564	-0.119	0.173	0.176	-0.447	0.052	-0.598	NA	___3	1	7.22e-40	178.67	116.99	71.03	-1.8597	__________MSGRGKGGKGLGKGGAKRHRK	GK(1)GGK(1)GLGK(1)GGAK	GK(71)GGK(71)GLGK(71)GGAK(-71)	UID12616	193	193
AT5G59970.2	AT5G59970.2	AT5G59970.2;AT5G59970.1;AT5G59690.1;AT3G53730.1;AT3G46320.1;AT3G45930.1;AT2G28740.1;AT1G07820.2;AT1G07820.1;AT1G07660.1	AT5G59970.2	AT5G59970.2 | Symbols:no symbol available | no full name available | Chr5:24146352-24146663 REVERSE LENGTH=103	17	17	17;17;17;17;17;17;17;17;17;17	0.705	0	0	0.314	-0.145	-0.336	0.45	0.496	-0.174	-0.321	0.439	-0.452	-0.459	0.137	0.281	0.532	-0.426	0.335	-0.345	NA	___2	1	2.15e-39	212.21	104.31	56.258	-2.7015	SGRGKGGKGLGKGGAKRHRKVLRDNIQGITK	GLGK(1)GGAK(1)R	GLGK(56)GGAK(56)R	UID6404	192	193
AT1G20440.1	AT1G20440.1;AT1G20450.2	AT1G20440.1;AT1G20450.2;AT1G20450.1	AT1G20440.1	AT1G20440.1 | Symbols:AtCOR47,COR47,RD17 | cold-regulated 47 | Chr1:7084722-7085664 REVERSE LENGTH=265	244	244;239	244;239;240	0.7	0	0.001	0.23	-0.583	0.001	0.281	0.069	-0.378	-0.12	-0.062	-0.391	-0.53	-0.101	0.633	0.786	-0.877	0.024	-0.864	nucleus	___1	1	0.00135487	98.943	74.599	43.512	0.83119	DIPEEKKGFMDKIKEKLPGYHAKTTGEEEKK;EHPEEKKGILEKIKEKLPGYHAKTTEEEVKK	EK(1)LPGYHAK	EK(44)LPGYHAK(-44)	UID556	555	569;570
AT5G44120.3	AT5G44120.3_neo1	AT5G44120.3_neo1;AT5G44120.3;AT5G44120.2;AT5G44120.1	AT5G44120.3_neo1	AT5G44120.3 | Symbols:ATCRA1,CRA1,CRU1,CRUA | CRUCIFERINA | Chr5:17756460-17758246 REVERSE LENGTH=472	372	372	372;394;290;207	0.697	0	0	0.285	-0.128	-0.63	0.149	0.518	-0.011	-0.33	0.553	-0.532	-0.284	0.241	-0.108	0.515	-0.793	0.33	-0.386	endoplasmic reticulum	___1	1	4.96e-75	193.76	173.21	73.389	-0.33322	SQGQLIAVPQGFSVVKRATSNRFQWVEFKTN	VFDGQVSQGQLIAVPQGFSVVK(1)R	VFDGQVSQGQLIAVPQGFSVVK(73)R	UID5665	5664	5947
AT4G26230.1	AT4G26230.1;AT5G56710.1	AT4G26230.1;AT2G19740.1;AT5G56710.1	AT4G26230.1	AT4G26230.1 | Symbols:eL31y | Ribosomal Protein eL31y | Chr4:13286026-13286553 FORWARD LENGTH=119	58	58;58	58;58;58	0.696	0.001	0.003	0.251	-0.333	-0.114	0.2	0.082	-0.06	0.119	0.652	-0.7	-0.777	-0.268	0.179	0.974	-0.588	0.279	-0.769	cytosol	___1	1	0.0117646	119.17	37.877	87.616	-0.11857	FAEKAMGTKDVRVDVKLNKQIWSKGIRGPPR;FAEKEMGTKDVRVDVKLNKQIWSKGIRGPPR	VDVK(1)LNK	VDVK(88)LNK(-88)	UID4465	4464	4589;6267
AT5G59970.2	AT5G59970.2	AT5G59970.2;AT5G59970.1;AT5G59690.1;AT3G53730.1;AT3G46320.1;AT3G45930.1;AT2G28740.1;AT1G07820.2;AT1G07820.1;AT1G07660.1;AT1G07660.2	AT5G59970.2	AT5G59970.2 | Symbols:no symbol available | no full name available | Chr5:24146352-24146663 REVERSE LENGTH=103	13	13	13;13;13;13;13;13;13;13;13;13;13	0.69	0	0	0.332	-0.145	-0.299	0.436	0.482	-0.377	-0.379	0.267	-0.441	-0.459	0.1	0.253	0.532	-0.381	0.302	-0.338	NA	___2	1	7.22e-40	212.21	104.31	56.258	-2.7015	___MSGRGKGGKGLGKGGAKRHRKVLRDNIQ	GLGK(1)GGAK(1)R	GLGK(56)GGAK(56)R	UID6403	191	193
AT5G56260.5	AT5G56260.5	AT5G56260.5;AT5G56260.2;AT5G56260.1;AT5G56260.4_neo1;AT5G56260.3_neo1;AT5G56260.4;AT5G56260.3	AT5G56260.5	AT5G56260.5 | Symbols:no symbol available | no full name available | Chr5:22775549-22776049 REVERSE LENGTH=166	124	124	124;124;124;135;135;156;156	0.684	0	0	0.384	-0.104	-0.027	0.195	0.437	-0.041	-0.679	0.004	-0.656	-0.573	0.204	0.247	0.342	-0.425	0.517	-0.634	NA	___1	1	4.31e-09	178.53	134.72	54.608	0.42571	NDCDVGVRALGSNPLKSTKKGHGEKNVPVHI	ALGSNPLK(1)STK	ALGSNPLK(55)STK(-55)	UID5915	5914	6258
AT5G01410.2	AT5G01410.2	AT5G01410.2;AT5G01410.1	AT5G01410.2	AT5G01410.2 | Symbols:ATPDX1,ATPDX1.3,PDX1,PDX1.3,RSR4 | ARABIDOPSIS THALIANA PYRIDOXINE BIOSYNTHESIS 1.3,PYRIDOXINE BIOSYNTHESIS 1.3,REDUCED SUGAR RESPONSE 4 | Chr5:172576-173505 REVERSE LENGTH=309	84	84	84;84	0.681	0.032	0.079	0.031	-0.969	-1.188	0.078	0.12	-1.755	-0.762	-1.185	-0.206	-0.036	0.118	0.005	NA	NA	NA	NA	NA	___1	1	0.00837176	48.659	27.802	48.004	-0.39893	RAQGGVARMSDPQMIKEIKQAVTIPVMAKAR	MSDPQMIK(1)EIK	MSDPQMIK(48)EIK(-48)	UID4851	4850	5036
AT5G13950.4	AT5G13950.4	AT5G13950.4;AT5G13950.2;AT5G13950.1;AT5G13950.3	AT5G13950.4	AT5G13950.4 | Symbols:NFRKB2 | no full name available | Chr5:4496196-4500206 REVERSE LENGTH=939	331	331	331;331;331;346	0.68	0.001	0.006	0.209	-1.468	-0.274	0.348	0.495	-0.54	-0.436	0.704	-0.202	0.148	0.239	0.484	-0.148	-0.218	0.11	-0.006	NA	___1	1	0.0101895	69.276	24.522	65.719	-1.9938	SKKQHQIVTSMKQSGKSIQSRALNRIFGNID	QSGK(1)SIQSR	QSGK(66)SIQSR	UID5145	5144	5372
AT3G01570.1	AT3G01570.1	AT3G01570.1	AT3G01570.1	AT3G01570.1 | Symbols:no symbol available | no full name available | Chr3:222152-222778 REVERSE LENGTH=183	153	153	153	0.678	0	0	0.574	-0.658	-0.219	0.143	-0.024	-0.232	-0.631	0.572	-0.158	-0.096	0.074	0.452	0.482	-0.42	0.246	-0.489	plasma membrane	___1	1	6.58e-12	173.71	154.98	64.65	-1.1614	YVGQRTKDAGQTIEDKAHDVREAKTFDVRDR	DAGQTIEDK(1)AHDVR	DAGQTIEDK(65)AHDVR	UID2559	2558	2696
AT1G13930.3	AT1G13930.3	AT1G13930.3;AT1G13930.2;AT1G13930.1	AT1G13930.3	AT1G13930.3 | Symbols:no symbol available | no full name available | Chr1:4761091-4761558 FORWARD LENGTH=155	9	9	9;9;9	0.677	0.001	0.005	0.425	-0.012	-0.908	-0.071	0.526	0.098	-0.8	1.054	-0.233	-0.478	-0.086	0.257	-0.001	-0.123	0.527	-0.331	nucleus	___1	1	5.22e-06	132.9	102.33	59.245	-1.5146	_______MNFISDQVKKLSSSTPEEPDHNKP	MNFISDQVK(1)K	MNFISDQVK(59)K(-59)	UID405	404	380
AT5G38410.3	AT5G38410.3;AT5G38420.1_neo1;AT5G38430.2_neo1	AT5G38410.3;AT5G38410.1;AT5G38410.2;AT5G38420.1_neo1;AT5G38410.1_neo1;AT5G38410.3_neo1;AT5G38410.2_neo1;AT5G38420.1;AT5G38430.2_neo1;AT5G38430.1_neo1	AT5G38420.1_neo1	AT5G38410.3 | Symbols:RBCS3B | Rubisco small subunit 3B | Chr5:15377501-15378306 REVERSE LENGTH=186	92	152;92;92	152;147;140;92;92;97;85;147;92;92	0.674	0.269	0.398	0.927	-1.826	-1.517	-1.104	1.996	-3.076	-0.943	-2.122	-0.363	-0.063	1.288	-0.616	-1.177	0.179	-0.385	1.021	plastid	___1	0.980821	5e-10	92.265	81.631	77.562	-1.4389	CTDSAQVLKEVEECKKEYPGAFIRIIGFDNT	EVEECK(0.019)K(0.981)EYPGAFIR	EVEECK(-17)K(17)EYPGAFIR	UID5565	5564	5813;5814;5815
AT5G02560.1	AT5G02560.1	AT5G02560.1;AT5G02560.2	AT5G02560.1	AT5G02560.1 | Symbols:HTA12,h2a.w.12 | histone H2A 12 | Chr5:575437-576456 FORWARD LENGTH=153	138	138	138;162	0.672	0	0	0.348	-0.601	-0.537	-0.072	0.044	-0.302	-0.394	0.047	-0.554	-0.575	0.243	0.032	0.153	-0.51	0.125	-0.982	nucleus	___1	1	1.51e-05	134.25	110.69	72.547	1.7766	PILLPKKSEKAASTTKTPKSPSKATKSPKKS	AASTTK(1)TPK	AASTTK(73)TPK(-73)	UID4888	4887	5063
AT5G65020.1	AT5G65020.1	AT5G65020.1;AT5G65020.2	AT5G65020.1	AT5G65020.1 | Symbols:ANNAT2,AtANN2 | annexin 2 | Chr5:25973915-25975554 FORWARD LENGTH=317	182	182	182;167	0.671	0.001	0.003	0.597	-0.615	-0.283	-0.273	0.483	-0.052	-0.455	0.323	NA	NA	NA	NA	0.167	-0.759	0.231	-0.334	cytosol,plasma membrane	___1	1	0.000144489	114.72	109.24	114.72	-0.43376	LARSEAKILHEKVSEKSYSDDDFIRILTTRS	VSEK(1)SYSDDDFIR	VSEK(110)SYSDDDFIR	UID6052	6051	6485
AT1G76510.4	AT1G76510.4	AT1G76510.4;AT1G76510.2;AT1G76510.1;AT1G76510.3	AT1G76510.4	AT1G76510.4 | Symbols:ACD55.2,ARID4 | AT RICH INTERACTION DOMAIN 4 | Chr1:28708927-28712498 REVERSE LENGTH=434	297	297	297;297;297;320	0.67	0	0.002	0.136	-0.26	-0.003	0.349	0.732	-0.761	-0.163	0.577	-0.316	-0.406	0.191	0.126	NA	NA	NA	NA	NA	___1	1	0.00161406	88.496	26.296	53.683	1.793	RLLGSGEVTEPIVKEKGLNSTPKQKNLKNIG	EK(1)GLNSTPK	EK(54)GLNSTPK(-54)	UID1470	1469	1579
AT3G45980.1	AT3G45980.1;AT3G46030.1;AT5G59910.1	AT3G45980.1;AT3G46030.1;AT5G59910.1	AT5G59910.1	AT3G45980.1 | Symbols:H2B,HTB9 | HISTONE H2B | Chr3:16897492-16897944 REVERSE LENGTH=150	51	51;46;51	51;46;51	0.667	0	0.002	0.157	0.043	-0.491	0.064	-0.075	-0.275	-0.215	0.219	-0.543	-0.909	-0.274	0.313	0.982	-0.613	0.345	-0.599	nucleus	___1	1	0.00288112	108.67	44.851	96.342	-0.88297	KAGKKLPKEAGAGGDKKKKMKKKSVETYKIY	EAGAGGDK(1)K	EAGAGGDK(96)K(-96)	UID3484	3483	3572;3575;6353
AT2G39390.1	AT2G39390.1;AT3G09500.1;AT3G55170.5;AT5G02610.1	AT2G39390.1;AT3G09500.1;AT3G55170.5;AT3G55170.2;AT3G55170.1;AT3G55170.4;AT3G55170.3;AT5G02610.1;AT5G02610.2	AT3G09500.1	AT2G39390.1 | Symbols:uL29y | Ribosomal Protein uL29y | Chr2:16450803-16451762 REVERSE LENGTH=123	43	43;43;43;43	43;43;43;43;43;43;43;43;43	0.665	0	0.001	0.086	-0.378	-0.22	-0.021	-0.084	-0.243	-0.384	0.097	-0.822	-0.596	-0.057	0.173	0.862	-0.571	0.531	-0.519	cytosol	___1	1	6.69e-06	167.18	116.32	47.288	-0.96244	LALLRVAKVTGGAPNKLSKIKVVRKSIAQVL;LASLRVAKVTGGAPNKLSKIKVVRKSIAQVL	VTGGAPNK(1)LSK	VTGGAPNK(47)LSK(-47)	UID2316	2315	2437;2944;3813;5066
AT2G35320.1	AT2G35320.1	AT2G35320.1	AT2G35320.1	AT2G35320.1 | Symbols:ATEYA,EYA | EYES ABSENT homolog | Chr2:14867074-14868387 REVERSE LENGTH=307	7	7	7	0.661	0.006	0.019	0.007	-0.663	-1.055	0.078	0.018	-0.459	0.072	-0.866	-0.853	-0.324	-0.494	0.174	0.86	-0.823	0.629	-0.779	nucleus	___1	1	4.89e-05	138.9	90.391	51.995	-0.23871	_________MNNDTSKKLGTLVSDDGPVNVY	MNNDTSK(1)K	MNNDTSK(52)K(-52)	UID2151	2150	2315
AT3G16460.2	AT3G16460.2	AT3G16460.2;AT3G16460.1	AT3G16460.2	AT3G16460.2 | Symbols:JAL34 | jacalin-related lectin 34 | Chr3:5593029-5595522 FORWARD LENGTH=705	373	373	373;373	0.66	0	0	0.206	-0.477	-0.429	0.336	0.325	-0.389	-0.354	0.109	-0.308	-0.346	0.058	0.335	0.571	-0.406	0.17	-0.459	cytosol	___1	1	2.44e-31	209.6	147.92	132.91	-0.7771	FEPSTDTKFTLQVQDKKIIGFHGFAGNHVNS	FTLQVQDK(1)K	FTLQVQDK(130)K(-130)	UID3118	3117	3185
AT1G13020.1	AT1G13020.1	AT1G13020.1	AT1G13020.1	AT1G13020.1 | Symbols:EIF4B2 | eukaryotic initiation factor 4B2 | Chr1:4440927-4443520 REVERSE LENGTH=549	46	46	46	0.658	0	0.001	0.468	-0.037	-0.271	0.331	0.238	0.034	-0.639	0.495	-0.718	-0.225	0.325	-0.13	1.005	-0.119	0.228	-0.326	cytosol	___1	1	0.00129587	94.692	61.314	64.841	0.95649	ADSQSFPSLKEAATAKSSKKKKKMTLSEFTK	EAATAK(1)SSK	EAATAK(65)SSK(-65)	UID380	379	360
AT1G54410.1	AT1G54410.1	AT1G54410.1	AT1G54410.1	AT1G54410.1 | Symbols:AtHIRD11,HIRD11 | dehydrin 11kDa | Chr1:20310305-20310601 REVERSE LENGTH=98	52	52	52	0.658	0	0	0.312	-0.849	-0.219	0.317	0.205	-0.119	-0.862	-0.035	-0.093	-0.386	0.321	0.061	0.329	-0.572	0.05	-0.602	plasma membrane	___1	1	0.000878041	99.531	76.613	65.347	-1.0573	KSGEHKEGIVDKIKDKIHGGEGKSHDGEGKS	DK(1)IHGGEGK	DK(65)IHGGEGK(-65)	UID1064	1063	1118
AT2G23090.1	AT2G23090.1	AT2G23090.1	AT2G23090.1	AT2G23090.1 | Symbols:no symbol available | no full name available | Chr2:9829657-9830274 REVERSE LENGTH=78	8	8	8	0.658	0.004	0.016	0.433	0.218	-0.593	0.03	0.198	0.074	-0.536	0.341	-1.049	-0.378	-0.707	0.465	0.871	-0.893	0.23	-0.247	cytosol	___1	1	0.00249919	72.2	58.063	51.841	1.2902	________MGGGNAQKSAMARAKNLEKAKAA	GGGNAQK(1)SAMAR	GGGNAQK(52)SAMAR	UID1887	1886	2021
AT2G40060.1	AT2G40060.1	AT2G40060.1	AT2G40060.1	AT2G40060.1 | Symbols:CLC2 | clathrin light chain 2 | Chr2:16726564-16728001 FORWARD LENGTH=258	181	181	181	0.658	0.001	0.003	0.689	0.2	-0.244	0.304	0.372	-0.039	0.078	0.511	-0.328	-0.741	-0.178	0.204	0.78	-0.725	0.104	-0.677	plasma membrane	___1	1	3.84e-19	190.26	96.002	101.72	-1.4252	KAIAELVPKEVPTIEKRRGKKEQQDPKKPTV	EVPTIEK(1)R	EVPTIEK(100)R	UID2342	2341	2453
AT2G40300.1	AT2G40300.1_neo1;AT3G56090.1_neo1;AT5G01600.1_neo1	AT2G40300.1_neo1;AT2G40300.1;AT3G56090.1_neo1;AT3G56090.1;AT5G01600.1_neo1;AT5G01600.1	AT5G01600.1_neo1	AT2G40300.1 | Symbols:ATFER4,FER4 | ferritin 4 | Chr2:16831501-16833214 REVERSE LENGTH=259	83	81;83;83	81;134;83;132;83;131	0.656	0	0	0.837	-0.231	-0.326	0.147	0.546	-0.114	-0.224	0.648	-0.026	-0.198	-0.103	0.601	0.688	-0.333	0.248	-0.182	plastid	___1	1	0.00950087	126.54	27.37	86.113	-0.015611	YAYFDRDNIALKGLAKFFKESSLEEREHAEK;YAYFDRDNVALKGLAKFFKESSVEEREHAEL;YAYFDRDNVAMKGLAKFFKESSEEERGHAEK	GLAK(1)FFK	GLAK(86)FFK(-86)	UID2350	2349	2457;3845;5041
AT1G76180.2	AT1G76180.2	AT1G76180.2;AT1G76180.1	AT1G76180.2	AT1G76180.2 | Symbols:ERD14 | EARLY RESPONSE TO DEHYDRATION 14 | Chr1:28587013-28587657 REVERSE LENGTH=185	167	167	167;167	0.652	0	0.001	0.545	-0.632	-0.29	0.21	0.176	-0.298	-0.362	-0.034	-0.603	-0.513	-0.127	0.443	NA	NA	NA	NA	nucleus	___1	1	0.00227407	61.815	35.697	50.284	2.2803	AHPVEKKGILEKIKEKLPGYHPKTTVEEEKK	EK(1)LPGYHPK	EK(50)LPGYHPK(-50)	UID1461	1460	1572
AT5G42890.1	AT5G42890.1	AT5G42890.1	AT5G42890.1	AT5G42890.1 | Symbols:ATSCP2,SCP2 | STEROL CARRIER PROTEIN 2,sterol carrier protein 2 | Chr5:17194458-17195910 REVERSE LENGTH=123	77	77	77	0.649	0	0.001	0.215	-0.296	-0.415	0.143	0.336	-0.221	-0.056	0.518	NA	NA	NA	NA	0.573	-0.582	0.139	-0.401	peroxisome	___1	1	1.42e-08	115.12	84.681	90.412	0.57731	KGKYEGGKVDATFSFKDDDFVKVATGKMNPQ	VDATFSFK(1)DDDFVK	VDATFSFK(90)DDDFVK(-90)	UID5640	5639	5915
AT2G47610.1	AT2G47610.1	AT2G47610.1	AT2G47610.1	AT2G47610.1 | Symbols:eL8z | Ribosomal Protein eL8z | Chr2:19529854-19531401 FORWARD LENGTH=257	18	18	18	0.647	0	0	0.245	-0.773	-0.306	0.077	-0.076	-0.56	-0.571	0.001	-0.436	-0.22	-0.096	0.289	0.607	-0.313	0.347	-0.602	cytosol	___1	1	5.58e-29	212.9	170.56	41.401	-0.30438	PKKGVKVAAKKKTAEKVSNPLFERRPKQFGI	TAEK(1)VSNPLFER	TAEK(41)VSNPLFER	UID2519	2518	2654
AT3G05020.1	AT3G05020.1_neo1	AT3G05020.1_neo1;AT3G05020.1	AT3G05020.1_neo1	AT3G05020.1 | Symbols:ACP,ACP1,AtACP1 | ACYL CARRIER PROTEIN,acyl carrier protein 1 | Chr3:1391863-1392878 REVERSE LENGTH=137	24	24	24;78	0.645	0	0	0.553	-0.702	-0.659	0.108	0.29	0.068	-0.327	0.435	-0.588	-0.482	0.245	0.344	-0.022	-0.007	0.362	-0.152	plastid	___1	1	4.3e-07	159.83	93.392	113.22	0.30876	KVSAIVKKQLSLTPDKKVVAETKFADLGADS	QLSLTPDK(1)K	QLSLTPDK(110)K(-110)	UID2692	2691	2813
AT2G37600.2	AT2G37600.2	AT2G37600.2;AT2G37600.1	AT2G37600.2	AT2G37600.2 | Symbols:RPL36A,eL36z | Ribosomal Protein eL36z,ribosomal protein L36A | Chr2:15774410-15775203 REVERSE LENGTH=113	7	7	7;7	0.64	0.015	0.043	0.67	0.246	-0.399	0.448	0.331	-0.36	-0.117	0.401	-0.681	-0.984	-1.292	0.641	0.293	-0.246	0.135	-0.957	cytosol	___1	1	9.4e-11	95.81	57.453	95.81	-0.039241	_________MTTPAVKTGLFVGLNKGHVVTR	TTPAVK(1)TGLFVGLNK	TTPAVK(96)TGLFVGLNK(-96)	UID2254	2253	2387
AT3G54560.2	AT3G54560.2	AT3G54560.2;AT3G54560.1	AT3G54560.2	AT3G54560.2 | Symbols:H2A.Z,HTA11 | histone H2A 11 | Chr3:20196532-20197466 FORWARD LENGTH=136	4	4	4;4	0.64	0	0	0.399	-0.466	-0.612	0.265	0.395	-0.299	-0.511	0.44	-0.476	-0.551	0.547	-0.373	-0.02	-0.183	0.138	-0.231	NA	___2	1	8.77e-15	169.37	90.44	91.317	1.7318	____________MAGKGGKGLVAAKTMAANK	AGK(1)GGK(1)GLVAAK(1)TMAANK	AGK(91)GGK(91)GLVAAK(91)TMAANK(-91)	UID9952	3740	3792
AT5G25150.2	AT5G25150.2	AT5G25150.2;AT5G25150.1	AT5G25150.2	AT5G25150.2 | Symbols:TAF5 | TBP-associated factor 5 | Chr5:8677117-8681787 FORWARD LENGTH=665	280	280	280;280	0.64	0	0.001	0.694	-0.403	-0.371	0.391	0.341	-0.59	-0.378	0.611	-0.589	0.057	0.034	0.055	0.425	0.267	0.651	0.091	NA	___2	1	9.01e-05	92.939	58.561	72.321	0.04026	SKKRSTEIGKQGSSLKKLKKDKAGNATAKVA	STEIGK(1)QGSSLK(1)K	STEIGK(72)QGSSLK(72)K(-72)	UID11654	5442	5693
AT5G25150.2	AT5G25150.2	AT5G25150.2;AT5G25150.1	AT5G25150.2	AT5G25150.2 | Symbols:TAF5 | TBP-associated factor 5 | Chr5:8677117-8681787 FORWARD LENGTH=665	274	274	274;274	0.64	0	0.001	0.694	-0.403	-0.371	0.391	0.341	-0.59	-0.378	0.611	-0.589	0.057	0.034	0.055	0.425	0.267	0.651	0.091	NA	___2	1	9.01e-05	92.939	58.561	72.321	0.04026	DGDADDSKKRSTEIGKQGSSLKKLKKDKAGN	STEIGK(1)QGSSLK(1)K	STEIGK(72)QGSSLK(72)K(-72)	UID11655	5443	5693
AT5G14030.4	AT5G14030.4_neo1	AT5G14030.4_neo1;AT5G14030.3_neo1;AT5G14030.2_neo1;AT5G14030.1_neo1;AT5G14030.4;AT5G14030.3;AT5G14030.2;AT5G14030.1	AT5G14030.4_neo1	AT5G14030.4 | Symbols:no symbol available | no full name available | Chr5:4526878-4528253 FORWARD LENGTH=195	164	164	164;164;164;164;188;188;188;188	0.639	0.001	0.004	0.436	-1.056	-0.088	0.054	0.197	-0.496	-0.848	0.113	0.071	-0.004	0.418	0.068	0.773	-0.25	0.03	-0.351	endoplasmic reticulum	___1	1	0.000183731	129.89	75.732	87.298	0.90711	VCFIYLVATPKSNVSKASSKKKR________	SNVSK(1)ASSK	SNVSK(87)ASSK(-87)	UID5146	5145	5374
AT4G35090.1	AT4G35090.1	AT4G35090.1;AT4G35090.3;AT4G35090.2	AT4G35090.1	AT4G35090.1 | Symbols:CAT2 | catalase 2 | Chr4:16700937-16703215 REVERSE LENGTH=492	405	405	405;405;405	0.637	0.059	0.127	0.833	-0.208	-0.885	-0.482	1.792	-1.014	-1.433	-0.739	-0.404	-0.272	0.437	-0.472	-0.209	0.228	-0.081	-0.029	peroxisome	___1	1	2.29e-05	76.391	59.963	51.147	-1.2785	VNYFPSRYDQVRHAEKYPTPPAVCSGKRERC	HAEK(1)YPTPPAVCSGK	HAEK(51)YPTPPAVCSGK(-51)	UID4745	4744	4882
AT3G27660.2	AT3G27660.2	AT3G27660.2;AT3G27660.1	AT3G27660.2	AT3G27660.2 | Symbols:OLE3,OLEO4 | OLEOSIN 3,oleosin 4 | Chr3:10243851-10244821 FORWARD LENGTH=191	168	168	168;168	0.632	0	0.001	0.512	-0.084	-0.157	0.459	-0.039	0.089	-0.155	0.851	-0.7	-0.18	0.274	0.33	0.253	-0.414	0.429	-0.385	NA	___1	1	3.11e-08	139.6	118.3	49.595	-1.3968	YAGMKGKEMGQYVQDKAHEARETEFMTETHE	EMGQYVQDK(1)AHEAR	EMGQYVQDK(50)AHEAR	UID3390	3389	3486
AT1G76510.4	AT1G76510.4	AT1G76510.4;AT1G76510.2;AT1G76510.1;AT1G76510.3	AT1G76510.4	AT1G76510.4 | Symbols:ACD55.2,ARID4 | AT RICH INTERACTION DOMAIN 4 | Chr1:28708927-28712498 REVERSE LENGTH=434	315	315	315;315;315;338	0.628	0	0.001	0.469	-1.022	-0.442	0.138	0.005	-0.589	-0.667	0.313	-0.33	-0.226	0.091	-0.132	0.249	-0.158	0.297	-0.16	NA	___1	1	1.51e-08	161.68	60.397	43.808	-1.5513	NSTPKQKNLKNIGVQKQKTTTGMDLVFSHES	NIGVQK(1)QK	NIGVQK(44)QK(-44)	UID1472	1471	1579
AT1G66200.1	AT1G66200.1;AT5G37600.1	AT1G66200.1;AT1G66200.3;AT5G37600.1	AT1G66200.1	AT1G66200.1 | Symbols:ATGSR2,GLN1;2,GSR2 | glutamine synthase clone F11,glutamine synthetase 1;2 | Chr1:24655520-24657520 REVERSE LENGTH=356	267	267;267	267;276;267	0.626	0	0.001	0.093	-0.097	-0.335	0.341	0.119	-0.487	0.056	0.163	-0.642	-0.666	0.302	0.574	0.714	-0.025	0.264	-0.243	cytosol	___1	1	0.000308805	140.75	76.663	83.005	1.9285	YSTKSMREEGGYEIIKKAIDKLGLRHKEHIA;YSTKSMREEGGYEIIKKAIEKLGLRHKEHIS	EEGGYEIIK(1)K	EEGGYEIIK(83)K(-83)	UID1295	1294	1332;5806
AT5G01410.2	AT5G01410.2	AT5G01410.2;AT5G01410.1	AT5G01410.2	AT5G01410.2 | Symbols:ATPDX1,ATPDX1.3,PDX1,PDX1.3,RSR4 | ARABIDOPSIS THALIANA PYRIDOXINE BIOSYNTHESIS 1.3,PYRIDOXINE BIOSYNTHESIS 1.3,REDUCED SUGAR RESPONSE 4 | Chr5:172576-173505 REVERSE LENGTH=309	97	97	97;97	0.625	0	0	0.159	-0.65	-0.452	0.13	0.32	-0.338	-0.498	0.354	-0.414	-0.492	0.103	0.083	0.139	-0.265	0.236	-0.37	NA	___1	1	6.65e-09	175.33	142.48	111.06	0.030182	MIKEIKQAVTIPVMAKARIGHFVEAQILEAI	QAVTIPVMAK(1)AR	QAVTIPVMAK(110)AR	UID4853	4852	5036
AT3G15970.2	AT3G15970.2	AT3G15970.2;AT3G15970.1	AT3G15970.2	AT3G15970.2 | Symbols:NUP50B | Nucleoporin 50B | Chr3:5408982-5410379 REVERSE LENGTH=465	18	18	18;18	0.623	0	0	0.22	-0.896	-0.565	0.057	0.185	-0.472	-0.377	0.204	-0.374	-0.372	-0.067	0.18	0.618	-0.265	0.004	-0.262	NA	___1	1	0.000239446	136.21	123.25	70.1	-0.26496	DSDNAIPFSRKRTALKELSRDNPGLDDDDED	TALK(1)ELSR	TALK(70)ELSR	UID3076	3075	3160
AT3G58750.1	AT3G58750.1	AT3G58750.1	AT3G58750.1	AT3G58750.1 | Symbols:CSY2 | citrate synthase 2 | Chr3:21724564-21727458 REVERSE LENGTH=514	411	411	411	0.62	0	0.001	0.625	0.058	-0.515	0.364	0.619	-0.005	-0.035	0.104	-0.767	-0.539	0.301	0.05	0.099	-0.431	0.171	-0.393	peroxisome	___1	1	3.06e-29	214.05	188.24	132.78	0.31423	AVALEKAALSDEYFVKRKLYPNVDFYSGLIY	AALSDEYFVK(1)R	AALSDEYFVK(130)R	UID3863	3862	3913
AT5G03740.1	AT5G03740.1	AT5G03740.1	AT5G03740.1	AT5G03740.1 | Symbols:HD2C,HDT3 | HISTONE DEACETYLASE 3,histone deacetylase 2C | Chr5:981994-983961 FORWARD LENGTH=294	223	223	223	0.62	0.002	0.008	0.282	-0.232	-0.098	0.069	0.42	-0.368	-0.067	-0.329	-0.287	-0.583	-0.125	0.44	1.05	-0.723	-0.068	-0.862	nucleus	___1	1	0.000538271	143.96	86.783	48.283	-0.65377	KNPASNKKAKFVTPQKTDSKKPHVHVATPHP	FVTPQK(1)TDSK	FVTPQK(48)TDSK(-48)	UID4913	4912	5095
AT5G44120.3	AT5G44120.3_neo1	AT5G44120.3_neo1;AT5G44120.3;AT5G44120.2;AT5G44120.1	AT5G44120.3_neo1	AT5G44120.3 | Symbols:ATCRA1,CRA1,CRU1,CRUA | CRUCIFERINA | Chr5:17756460-17758246 REVERSE LENGTH=472	285	285	285;307;203;120	0.62	0.002	0.008	0.068	-0.974	-1.016	-0.207	0.088	-0.679	-0.845	0.254	0.015	0.227	0.374	0.096	-0.151	-0.119	0.26	-0.783	endoplasmic reticulum	___1	1	6.04e-19	108.4	92.462	98.121	0.33332	RCTDNLDDPSRADVYKPQLGYISTLNSYDLP	ADVYK(1)PQLGYISTLNSYDLPILR	ADVYK(98)PQLGYISTLNSYDLPILR	UID5663	5662	5947
AT5G03860.2	AT5G03860.2	AT5G03860.2;AT5G03860.1	AT5G03860.2	AT5G03860.2 | Symbols:MLS | malate synthase | Chr5:1032276-1034527 REVERSE LENGTH=562	159	159	159;159	0.617	0.001	0.005	0.964	0.111	0.273	0.089	0.931	-0.147	0.098	0.932	-0.405	-0.335	0.172	0.106	0.419	-0.376	0.178	-0.367	peroxisome	___1	1	3.31e-11	170.74	149.94	56.599	-2.0748	VNLKDAVDGSITFHDKSRNRVYKLNDQTAKL	DAVDGSITFHDK(1)SR	DAVDGSITFHDK(57)SR	UID4917	4916	5096
AT3G49010.7	AT3G49010.7	AT3G49010.7;AT3G49010.6;AT3G49010.3;AT3G49010.2;AT3G49010.1;AT3G49010.4;AT3G49010.5	AT3G49010.7	AT3G49010.7 | Symbols:ATBBC1,BBC1,RSU2,eL13z | 40S RIBOSOMAL PROTEIN,Ribosomal Protein eL13z,breast basic conserved 1 | Chr3:18166971-18168047 REVERSE LENGTH=206	175	175	175;175;175;175;175;173;122	0.614	0	0.001	0.212	-0.323	-0.091	0.046	0.124	-0.178	-0.167	0.219	-0.603	-0.759	-0.158	0.051	0.807	-0.591	0.192	-0.709	NA	___1	1	0.0104512	121.53	66.761	90.629	-1.5039	PTMELVKLTSEMKSFKAFDKIRLERTNKRHA	SFK(1)AFDK	SFK(91)AFDK(-91)	UID3591	3590	3649
AT3G04590.2	AT3G04590.2	AT3G04590.2;AT3G04590.1	AT3G04590.2	AT3G04590.2 | Symbols:AHL14 | AT-hook motif nuclear localized protein 14 | Chr3:1239245-1241603 REVERSE LENGTH=411	124	124	124;124	0.608	0	0	0.339	-0.028	-0.269	0.335	0.411	-0.179	-0.295	0.636	-0.417	-0.326	-0.131	0.125	0.581	-0.593	0.311	-0.154	nucleus	___1	1	8.71e-09	165.66	126.64	138.25	1.2085	GRPRKYVTPEQALAAKKLASSASSSSAKQRR	YVTPEQALAAK(1)K	YVTPEQALAAK(140)K(-140)	UID2665	2664	2793
AT4G26630.2	AT4G26630.2	AT4G26630.2;AT4G26630.1	AT4G26630.2	AT4G26630.2 | Symbols:DEK3 | DEK-domain containing protein 3 | Chr4:13430873-13434877 REVERSE LENGTH=763	295	295	295;295	0.608	0	0	0.36	-0.127	-0.186	0.137	0.509	-0.301	-0.229	0.308	-0.493	-0.33	0.519	-0.123	0.43	-0.365	0.026	-0.668	nucleus	___1	1	0.00963005	84.615	37.533	74.376	0.7644	SKGSKKRGKGTSSGGKVREKNKTEEVKKDAE	GTSSGGK(1)VR	GTSSGGK(74)VR	UID4478	4477	4602
AT1G68560.1	AT1G68560.1_neo1	AT1G68560.1_neo1;AT1G68560.1	AT1G68560.1_neo1	AT1G68560.1 | Symbols:ATXYL1,AXY3,GH31,TRG1,XYL1 | ALPHA-XYLOSIDASE 1,alpha-xylosidase 1,altered xyloglucan 3,thermoinhibition resistant germination 1 | Chr1:25734435-25737897 REVERSE LENGTH=915	805	805	805;832	0.604	0	0.002	0.286	-0.795	-0.334	0.231	0.241	-0.504	-0.366	0.166	-0.203	0.08	0.234	0.342	NA	NA	NA	NA	extracellular	___1	1	0.00639706	108.67	47.694	100.48	-1.1573	VGNGTMKMWSQVKEGKFALSKGWVIEKVSVL	EGK(1)FALSK	EGK(100)FALSK(-100)	UID1344	1343	1382
AT1G15270.1	AT1G15270.1	AT1G15270.1	AT1G15270.1	AT1G15270.1 | Symbols:no symbol available | no full name available | Chr1:5250833-5252020 REVERSE LENGTH=64	19	19	19	0.601	0.005	0.016	0.77	0.059	-0.328	0.204	0.233	-0.029	0.232	0.129	-0.713	-0.603	0.178	0.708	NA	NA	NA	NA	cytosol	___1	0.989971	7.61e-26	198.07	148.07	198.07	-0.73215	KQGGKAKPLKQPKADKKEYDETDLANIQKKK	ADK(0.99)K(0.01)EYDETDLANIQK	ADK(20)K(-20)EYDETDLANIQK(-200)	UID438	437	426
AT2G22780.1	AT2G22780.1	AT2G22780.1	AT2G22780.1	AT2G22780.1 | Symbols:PMDH1 | peroxisomal NAD-malate dehydrogenase 1 | Chr2:9689995-9691923 REVERSE LENGTH=354	183	183	183	0.601	0	0	0.359	-0.428	-0.277	0.262	0.483	-0.493	0	0.849	-0.223	0.03	0.372	0.095	0.117	-0.358	0.1	-0.419	peroxisome	___1	1	0.0126543	66.758	37.609	66.758	3.2156	IAAEVFKKAGTFDPKKLMGVTMLDVVRANTF	K(1)LMGVTMLDVVR	K(67)LMGVTMLDVVR	UID1881	1880	2014
AT1G62380.1	AT1G62380.1	AT1G62380.1	AT1G62380.1	AT1G62380.1 | Symbols:ACO2,ATACO2 | ACC oxidase 2 | Chr1:23082340-23084068 FORWARD LENGTH=320	291	291	291	0.597	0.008	0.025	0.526	-0.23	0.804	1.164	0.86	0.025	-0.503	0.082	-0.261	-0.155	-0.185	0.326	0.671	-0.334	0.091	-0.585	golgi	___1	1	1.46e-21	198.07	155.48	45.161	0.54346	PSFVFDDYMKLYAGVKFQPKEPRFAAMKNAS	LYAGVK(1)FQPK	LYAGVK(45)FQPK(-45)	UID1199	1198	1245
AT3G07740.1	AT3G07740.1	AT3G07740.1;AT3G07740.4	AT3G07740.1	AT3G07740.1 | Symbols:ADA2A,ATADA2A,HAC10,HXA02,HXA2 | homolog of yeast ADA2 2A | Chr3:2470014-2473062 REVERSE LENGTH=548	19	19	19;19	0.597	0	0.002	0.299	-0.258	-0.744	0.402	0.526	-0.166	-0.396	0.769	-0.523	-0.329	-0.022	-0.112	0.312	-0.018	0.201	0.035	nucleus	___2	1	1.29e-17	114.21	93.826	44.391	-0.55497	SKLASRPAEEDLNPGKSKRKKISLGPENAAA	LASRPAEEDLNPGK(1)SK(1)R	LASRPAEEDLNPGK(44)SK(44)R	UID8978	2766	2903
AT3G07740.1	AT3G07740.1	AT3G07740.1;AT3G07740.4	AT3G07740.1	AT3G07740.1 | Symbols:ADA2A,ATADA2A,HAC10,HXA02,HXA2 | homolog of yeast ADA2 2A | Chr3:2470014-2473062 REVERSE LENGTH=548	21	21	21;21	0.597	0	0.002	0.299	-0.258	-0.744	0.402	0.526	-0.166	-0.396	0.769	-0.523	-0.329	-0.022	-0.112	0.312	-0.018	0.201	0.035	nucleus	___2	1	1.29e-17	114.21	93.826	44.391	-0.55497	LASRPAEEDLNPGKSKRKKISLGPENAAASI	LASRPAEEDLNPGK(1)SK(1)R	LASRPAEEDLNPGK(44)SK(44)R	UID8979	2767	2903
AT2G19730.3	AT2G19730.3;AT4G29410.2	AT2G19730.3;AT2G19730.2;AT2G19730.1;AT4G29410.2;AT4G29410.1	AT2G19730.3	AT2G19730.3 | Symbols:eL28z | Ribosomal Protein eL28z | Chr2:8511752-8512995 FORWARD LENGTH=143	54	54;54	54;54;54;54;54	0.592	0	0	0.37	-0.481	-0.565	0.295	0.048	-0.175	-0.384	0.278	-0.04	-0.304	-0.186	0.456	0.58	-0.254	0.318	-0.373	cytosol	___1	1	0.00588841	101.64	59.664	101.64	-0.24313	NLTNVHSYKHSGLANKKTVTIQAADKDQAVV;NLVNINSYKHSGLANKKTVTIQAAGKDQGVV	HSGLANK(1)K	HSGLANK(100)K(-100)	UID1772	1771	1924;4696
AT1G06230.4	AT1G06230.4	AT1G06230.4;AT1G06230.3;AT1G06230.2;AT1G06230.1	AT1G06230.4	AT1G06230.4 | Symbols:GTE4 | global transcription factor group E4 | Chr1:1907626-1910183 FORWARD LENGTH=766	398	398	398;398;398;398	0.59	0	0.001	0.416	-0.214	-0.245	0.551	0.311	-0.524	-0.02	0.52	-0.055	-0.004	0.475	0.205	NA	NA	NA	NA	NA	___1	1	7.47e-07	82.482	51.249	78.516	0.18446	SEFLLGDKLPPAESNKKSKSSSKKQGGDVGH	LPPAESNK(1)K	LPPAESNK(79)K(-79)	UID135	134	153
AT2G05710.1	AT2G05710.1_neo1;AT4G35830.1	AT2G05710.1_neo1;AT2G05710.1;AT4G35830.1	AT2G05710.1_neo1	AT2G05710.1 | Symbols:ACO3 | aconitase 3 | Chr2:2141591-2146350 FORWARD LENGTH=990	82	82;83	82;175;83	0.59	0	0.001	0.293	-0.013	-0.172	0.562	0.244	-0.144	0.171	0.88	0.123	-0.281	0.576	0.541	0.256	-0.512	0.254	-0.283	mitochondrion	___1	1	0.000545665	129.85	95.599	75.294	-1.1298	IDWEKTSPKQVEIPFKPARVLLQDFTGVPAV;LDWENTSPKQVEIPFKPARVLLQDFTGVPAV	QVEIPFK(1)PAR	QVEIPFK(75)PAR	UID1655	1654	1786;4903
AT3G06400.1	AT3G06400.1	AT3G06400.1;AT3G06400.2;AT3G06400.3	AT3G06400.1	AT3G06400.1 | Symbols:CHR11 | chromatin-remodeling protein 11 | Chr3:1941066-1946700 FORWARD LENGTH=1055	141	141	141;141;141	0.589	0.005	0.016	0.327	-1.251	-0.458	0.125	0.123	-0.334	-0.546	0.376	-0.021	-0.702	0.566	-0.841	-0.251	-0.479	0.028	-0.468	nucleus	___1	1	0.00327582	93.111	59.314	58.676	-2.2137	ELFAHFAKSDGSSSQKKAKGRGRHASKITEE	SDGSSSQK(1)K	SDGSSSQK(59)K(-59)	UID2720	2719	2854
AT5G01600.1	AT5G01600.1_neo1	AT5G01600.1_neo1;AT5G01600.1	AT5G01600.1_neo1	AT5G01600.1 | Symbols:ATFER1,FER1 | ARABIDOPSIS THALIANA FERRETIN 1,ferretin 1 | Chr5:228149-229594 REVERSE LENGTH=255	86	86	86;134	0.586	0.008	0.025	0.45	0.621	-0.029	-0.039	0.273	0.452	-0.736	0.213	-0.428	-0.798	0.129	0.467	0.721	-0.431	0.284	-0.838	plastid	___1	1	4.04e-40	223.31	212.6	49.482	-0.27609	FDRDNVAMKGLAKFFKESSEEERGHAEKFME	FFK(1)ESSEEERGHAEK	FFK(49)ESSEEERGHAEK(-49)	UID4863	4862	5041
AT5G22450.3	AT5G22450.3	AT5G22450.3;AT5G22450.2;AT5G22450.1	AT5G22450.3	AT5G22450.3 | Symbols:SCS1 | SAGA complex subunit 1 | Chr5:7437145-7442856 REVERSE LENGTH=1154	927	927	927;927;927	0.586	0.024	0.062	0.349	-0.422	-0.683	-0.351	-0.197	-0.057	-0.047	-0.326	NA	NA	NA	NA	0.649	-1.141	-0.145	-1.183	NA	___2	1	0.0130413	98.943	50.146	42.568	-0.64407	TAHKKRMACRGSKAAKVNKVTRQVALGFIRR	GSK(1)AAK(1)VNK(1)VTR	GSK(43)AAK(43)VNK(43)VTR	UID11571	5359	5621
AT5G22450.3	AT5G22450.3	AT5G22450.3;AT5G22450.2;AT5G22450.1	AT5G22450.3	AT5G22450.3 | Symbols:SCS1 | SAGA complex subunit 1 | Chr5:7437145-7442856 REVERSE LENGTH=1154	924	924	924;924;924	0.586	0.024	0.062	0.349	-0.422	-0.683	-0.351	-0.197	-0.057	-0.047	-0.326	NA	NA	NA	NA	0.649	-1.141	-0.145	-1.183	NA	___2	1	0.0130413	98.943	50.146	42.568	-0.64407	LVETAHKKRMACRGSKAAKVNKVTRQVALGF	GSK(1)AAK(1)VNK(1)VTR	GSK(43)AAK(43)VNK(43)VTR	UID11570	5358	5621
AT3G60770.1	AT3G60770.1;AT4G00100.1	AT3G60770.1;AT4G00100.1	AT3G60770.1	AT3G60770.1 | Symbols:uS15z | Ribosomal Protein uS15z | Chr3:22460525-22461656 REVERSE LENGTH=151	64	64;64	64;64	0.583	0	0	-0.047	-0.605	-0.16	0.274	0.019	-0.629	-0.324	0.069	-0.542	-0.403	0.294	0.135	0.332	-0.542	0.034	-0.349	cytosol	___1	1	1.54e-12	128.9	109.16	76.391	0.70871	QIGVILRDSHGIPQVKSVTGSKILRILKAHG	DSHGIPQVK(1)SVTGSK	DSHGIPQVK(76)SVTGSK(-76)	UID3905	3904	3958;4036
AT2G01140.1	AT2G01140.1;AT2G01140.1_neo1	AT2G01140.1;AT2G01140.1_neo1	AT2G01140.1_neo1	AT2G01140.1 | Symbols:AtFBA3,FBA3,PDE345 | PIGMENT DEFECTIVE 345,fructose-bisphosphate aldolase 3 | Chr2:95006-96491 REVERSE LENGTH=391	340	381;340	381;340	0.581	0.001	0.004	0.069	-0.425	0.071	0.182	0.071	0.151	-0.51	-0.027	-0.461	-0.392	0.173	0.03	0.759	-0.712	0.227	-0.889	plastid	___1	1	9.46e-07	167.84	136.97	84.289	-0.047946	AQLGKYSAEGENEDAKKGMFVKGYTY_____	YSAEGENEDAK(1)K	YSAEGENEDAK(84)K(-84)	UID1586	1585	1710;1711
AT5G65360.1	AT5G65360.1;AT5G10980.1	AT5G65360.1;AT5G10400.1;AT5G10390.1;AT3G27360.1;AT1G09200.1;AT5G10980.1;AT4G40040.3;AT4G40040.2;AT4G40040.1;AT4G40030.4;AT4G40030.3;AT4G40030.1;AT4G40030.2;AT1G13370.1	AT5G10980.1	AT5G65360.1 | Symbols:H3.1,HTR1 | histone 3.1 | Chr5:26120099-26120509 REVERSE LENGTH=136	24	24;24	24;24;24;24;24;24;24;24;24;24;24;24;52;24	0.578	0	0	0.346	-0.398	-0.303	0.294	0.288	-0.164	-0.279	0.26	-0.355	-0.318	0.135	0.173	0.485	-0.251	0.347	-0.225	nucleus	___2	1	6.51e-31	204.07	117.28	110.41	-0.36956	RKSTGGKAPRKQLATKAARKSAPATGGVKKP;RKSTGGKAPRKQLATKAARKSAPTTGGVKKP	QLATK(1)AAR	QLATK(110)AAR	UID6467	255	250;5029
AT5G65360.1	AT5G65360.1;AT5G10980.1	AT5G65360.1;AT5G10400.1;AT5G10390.1;AT3G27360.1;AT1G09200.1;AT5G10980.1;AT4G40040.3;AT4G40040.2;AT4G40040.1;AT4G40030.4;AT4G40030.3;AT4G40030.1;AT4G40030.2;AT1G13370.1	AT5G10980.1	AT5G65360.1 | Symbols:H3.1,HTR1 | histone 3.1 | Chr5:26120099-26120509 REVERSE LENGTH=136	19	19;19	19;19;19;19;19;19;19;19;19;19;19;19;47;19	0.578	0	0	0.346	-0.398	-0.303	0.294	0.288	-0.164	-0.279	0.26	-0.355	-0.318	0.135	0.173	0.485	-0.251	0.347	-0.225	nucleus	___2	1	6.51e-31	204.07	117.28	88.596	-1.3381	TKQTARKSTGGKAPRKQLATKAARKSAPATG;TKQTARKSTGGKAPRKQLATKAARKSAPTTG	K(1)QLATK(1)AARK	K(89)QLATK(89)AARK(-89)	UID6466	254	250;5029
AT2G22475.1	AT2G22475.1	AT2G22475.1;AT2G22475.2	AT2G22475.1	AT2G22475.1 | Symbols:GEM | GL2-EXPRESSION MODULATOR | Chr2:9541523-9544778 FORWARD LENGTH=299	57	57	57;57	0.574	0.072	0.146	-0.089	-0.369	-0.423	-0.218	-0.463	0.438	-0.24	0.442	-0.078	-1.563	0.45	-0.575	0.789	-0.422	-0.447	-2.043	golgi	___1	1	0.000530305	75.294	48.696	75.294	-2.5589	DEVEIETKGSDSTPVKAPSRTSSGSKKSVHW	GSDSTPVK(1)APSR	GSDSTPVK(75)APSR	UID1879	1878	2011
AT5G65360.1	AT5G65360.1;AT5G10980.1	AT5G65360.1;AT5G10400.1;AT5G10390.1;AT3G27360.1;AT1G09200.1;AT5G65350.1;AT5G10980.1;AT4G40040.3;AT4G40040.2;AT4G40040.1;AT4G40030.4;AT4G40030.3;AT4G40030.1;AT4G40030.2	AT5G10980.1	AT5G65360.1 | Symbols:H3.1,HTR1 | histone 3.1 | Chr5:26120099-26120509 REVERSE LENGTH=136	15	15;15	15;15;15;15;15;15;15;15;15;15;15;15;15;43	0.573	0.003	0.01	0.509	0.464	-0.267	0.511	0.771	0.466	0.351	1.018	-0.364	-0.472	0.097	0.312	0.566	-0.403	0.329	-0.245	nucleus	___2	1	8e-05	144.65	107.63	103.74	-2.5368	_MARTKQTARKSTGGKAPRKQLATKAARKSA	STGGK(1)APR	STGGK(100)APR	UID6471	259	250;5029
AT5G65360.1	AT5G65360.1;AT5G10980.1	AT5G65360.1;AT5G10400.1;AT5G10390.1;AT3G27360.1;AT1G09200.1;AT5G10980.1;AT4G40040.3;AT4G40040.2;AT4G40040.1;AT4G40030.4;AT4G40030.3;AT4G40030.1;AT4G40030.2	AT5G10980.1	AT5G65360.1 | Symbols:H3.1,HTR1 | histone 3.1 | Chr5:26120099-26120509 REVERSE LENGTH=136	10	10;10	10;10;10;10;10;10;10;10;10;10;10;10;38	0.573	0.003	0.01	0.509	0.464	-0.267	0.511	0.771	0.466	0.351	1.018	-0.364	-0.472	0.097	0.312	0.566	-0.403	0.329	-0.245	nucleus	___2	1	8e-05	144.65	107.63	64.297	-1.1731	______MARTKQTARKSTGGKAPRKQLATKA	K(1)STGGK(1)APR	K(64)STGGK(64)APR	UID6470	258	250;5029
AT4G38900.3	AT4G38900.3	AT4G38900.3;AT4G38900.2;AT4G38900.1	AT4G38900.3	AT4G38900.3 | Symbols:DKML,bZIP29 | DRINK ME-LIKE,basic leucine-zipper 29 | Chr4:18139564-18141520 REVERSE LENGTH=547	57	57	57;57;57	0.572	0.001	0.003	0.317	-0.851	-0.3	0.281	0.3	-0.241	-0.567	-0.095	-0.242	-0.148	0.215	0.065	NA	NA	NA	NA	nucleus	___1	0.999997	2.8e-08	89.489	72	89.489	0.20966	RSSAPQFSKPFSDSGKRIGVPPSHPNLIPPT	SSAPQFSKPFSDSGK(1)R	SSAPQFSK(-56)PFSDSGK(56)R	UID4816	4815	4986
AT1G30230.1	AT1G30230.1;AT2G18110.1	AT1G30230.1;AT1G30230.2;AT2G18110.1	AT1G30230.1	AT1G30230.1 | Symbols:EF1Bb,eEF-1Bb1 | elongation factor 1B beta,eukaryotic elongation factor 1B beta 1 | Chr1:10639286-10640515 FORWARD LENGTH=231	132	132;132	132;132;132	0.57	0.001	0.005	0.084	-0.344	-0.274	-0.01	0.09	-0.167	-0.338	0.052	-0.521	-0.465	-0.404	0.103	0.924	-0.36	0.463	-0.786	cytosol	___1	1	6.14e-13	159.4	90.982	72.643	-0.061832	TEEEKKAAEERAASVKASTKKKESGKSSVLI;TEEEKKAAEERAASVKASTKKKESGKSSVLM	AASVK(1)ASTK	AASVK(73)ASTK(-73)	UID743	742	1886;775
AT3G53740.4	AT3G53740.4;AT5G02450.1	AT3G53740.4;AT3G53740.3;AT3G53740.2;AT3G53740.1;AT5G02450.1	AT5G02450.1	AT3G53740.4 | Symbols:eL36y | Ribosomal Protein eL36y | Chr3:19913921-19914813 REVERSE LENGTH=112	54	58;54	58;58;58;58;54	0.569	0.001	0.004	0.317	0.085	-0.45	-0.072	0.122	-0.083	-0.155	0.191	-0.545	-0.646	-0.147	0.011	0.797	-0.614	0.284	-0.638	cytosol	___1	1	6.01e-14	170.52	109.36	68.069	1.389	IRNLIKEVAGQAPYEKRITELLKVGKDKRAL	EVAGQAPYEK(1)R	EVAGQAPYEK(68)R	UID3722	3721	3768;5058
AT2G30620.1	AT2G30620.1	AT2G30620.1;AT2G30620.2	AT2G30620.1	AT2G30620.1 | Symbols:H1.2,HON2 | Histone 1.2 | Chr2:13045360-13046267 FORWARD LENGTH=273	42	42	42;42	0.567	0	0.001	0.221	-0.266	-0.018	0.163	0.315	-0.328	-0.634	0.734	-0.21	-0.417	0.501	-0.051	0.483	-0.366	-0.135	-0.064	nucleus	___1	1	0.0044227	116.3	54.305	57.598	-1.1034	KPAAKGGKSKKTTTAKATKKPVKAAAPTKKK	TTTAK(1)ATK	TTTAK(58)ATK(-58)	UID2026	2025	2203
AT1G62380.1	AT1G62380.1	AT1G62380.1	AT1G62380.1	AT1G62380.1 | Symbols:ACO2,ATACO2 | ACC oxidase 2 | Chr1:23082340-23084068 FORWARD LENGTH=320	6	6	6	0.563	0.014	0.039	-0.684	-1.467	-0.937	0.372	0.042	-1.178	-0.251	0.18	0.091	-0.21	0.247	0.094	-0.187	-0.386	-0.116	-0.219	golgi	___1	1	0.000919997	85.288	54.061	55.261	0.035263	__________MEKNMKFPVVDLSKLNGEERD	NMK(1)FPVVDLSK	NMK(55)FPVVDLSK(-55)	UID1200	1199	1245
AT3G44110.1	AT3G44110.1;AT5G22060.1	AT3G44110.1;AT3G44110.2;AT5G22060.1	AT3G44110.1	AT3G44110.1 | Symbols:ATJ,ATJ3,HCR3,J3 | DNAJ homologue 3,high crossover rate3 | Chr3:15869115-15871059 REVERSE LENGTH=420	45	45;45	45;45;45	0.559	0	0.002	0.388	-0.302	-0.461	0.131	0.176	-0.293	-0.384	0.416	NA	NA	NA	NA	0.567	-0.264	0.093	0.123	cytosol	___1	1	0.000633739	90.793	60.857	72.34	1.1609	LKKAYKKAAIKNHPDKGGDPEKFKELAQAYE	NHPDK(1)GGDPEK	NHPDK(72)GGDPEK(-72)	UID3440	3439	3540;5612
AT3G53020.1	AT3G53020.1	AT3G53020.1	AT3G53020.1	AT3G53020.1 | Symbols:RPL24,RPL24B,STV1,eL24y | RIBOSOMAL PROTEIN L24,Ribosomal Protein eL24y,SHORT VALVE1 | Chr3:19660749-19661912 REVERSE LENGTH=163	152	152	152	0.558	0	0.002	0.302	-0.102	0.053	-0.046	0.062	-0.2	-0.611	0.479	-0.618	-0.553	-0.285	0.083	0.429	-0.439	0.373	-0.595	cytosol	___1	1	0.000153308	130.75	71.503	90.657	0.65525	QQKVKANFPKAAAASKGPKVGGGGGKR____	AAAASK(1)GPK	AAAASK(91)GPK(-91)	UID3686	3685	3746
AT3G16460.2	AT3G16460.2	AT3G16460.2;AT3G16460.1	AT3G16460.2	AT3G16460.2 | Symbols:JAL34 | jacalin-related lectin 34 | Chr3:5593029-5595522 FORWARD LENGTH=705	429	429	429;429	0.557	0.001	0.006	0.004	0.077	-0.498	0.538	0.16	-0.461	-0.018	0.329	NA	NA	NA	NA	0.676	-0.215	0.221	-0.301	cytosol	___1	1	3.88e-54	209.43	194.82	72.086	0.053806	GETGAVWDDGSHDDVKKVYVGQGQDGVAAVK	LTAEGGETGAVWDDGSHDDVK(1)K	LTAEGGETGAVWDDGSHDDVK(72)K(-72)	UID3119	3118	3185
AT5G65360.1	AT5G65360.1;AT5G10980.1	AT5G65360.1;AT5G10400.1;AT5G10390.1;AT3G27360.1;AT1G09200.1;AT5G65350.1;AT5G10980.1;AT4G40040.3;AT4G40040.2;AT4G40040.1;AT4G40030.4;AT4G40030.3;AT4G40030.1;AT4G40030.2	AT5G10980.1	AT5G65360.1 | Symbols:H3.1,HTR1 | histone 3.1 | Chr5:26120099-26120509 REVERSE LENGTH=136	15	15;15	15;15;15;15;15;15;15;15;15;15;15;15;15;43	0.557	0	0	0.162	-0.895	-0.397	0.045	0.201	-0.183	-0.465	0.049	-0.309	-0.522	0.332	0.226	0.206	-0.442	-0.303	-0.324	nucleus	___1	1	8e-05	144.65	107.63	103.74	-2.5368	_MARTKQTARKSTGGKAPRKQLATKAARKSA	STGGK(1)APR	STGGK(100)APR	UID260	259	250;5029
AT1G20440.1	AT1G20440.1	AT1G20440.1	AT1G20440.1	AT1G20440.1 | Symbols:AtCOR47,COR47,RD17 | cold-regulated 47 | Chr1:7084722-7085664 REVERSE LENGTH=265	136	136	136	0.554	0.001	0.003	0.139	-0.042	-0.123	0.207	0.09	-0.321	0.323	0.048	-0.546	-0.803	0.265	0.395	0.495	-0.57	0.17	-0.544	nucleus	___1	1	9.72e-09	167.71	126.91	138.98	0.29072	EKKEKKKKIVEGEEDKKGLVEKIKEKLPGHH	IVEGEEDK(1)K	IVEGEEDK(140)K(-140)	UID561	560	569
AT1G07790.1	AT1G07790.1;AT3G45980.1;AT5G59910.1	AT1G07790.1;AT3G45980.1;AT5G59910.1	AT5G59910.1	AT1G07790.1 | Symbols:HTB1 | no full name available | Chr1:2413049-2413495 FORWARD LENGTH=148	8	8;8;8	8;8;8	0.552	0.125	0.221	-0.188	-2.421	-0.463	-0.632	-0.392	-1.049	-0.759	0.08	NA	NA	NA	NA	0.072	-0.058	-0.157	0.219	nucleus	___1	0.566272	0.019876	57.598	23.066	57.59	-2.1592	________MAPKAEKKPAEKKPASEKPVEEK;________MAPRAEKKPAEKKPAAEKPVEEK;________MAPRAEKKPAEKKTAAERPVEEN	AEK(0.434)K(0.566)PAEK	AEK(-1.2)K(1.2)PAEK(-58)	UID205	204	200;3572;6353
AT3G46030.1	AT3G46030.1	AT3G46030.1	AT3G46030.1	AT3G46030.1 | Symbols:HTB11 | no full name available | Chr3:16913614-16914051 REVERSE LENGTH=145	8	8	8	0.552	0.125	0.221	-0.188	-2.421	-0.463	-0.632	-0.392	-1.049	-0.759	0.08	NA	NA	NA	NA	0.072	-0.058	-0.157	0.219	nucleus	___1	0.566272	0.00278639	57.598	23.066	57.59	-2.1592	________MAPKAEKKPAEKKPVEEKSKAEK	AEK(0.434)K(0.566)PAEK	AEK(-1.2)K(1.2)PAEK(-58)	UID3490	3489	3575
AT4G30160.4	AT4G30160.4	AT4G30160.4;AT4G30160.3;AT4G30160.1;AT4G30160.2	AT4G30160.4	AT4G30160.4 | Symbols:ATVLN4,VLN4 | villin 4 | Chr4:14754528-14759511 FORWARD LENGTH=974	766	766	766;766;766;775	0.552	0	0.002	0.314	-0.317	-0.23	0.082	-0.161	-0.076	-0.322	0.363	-0.548	-0.332	-0.112	0.264	0.642	-0.29	0.732	-0.172	NA	___1	1	0.000305621	117.02	75.52	117.02	1.5194	RRTPASYGGRASVPDKSQQRSRSMSFSPDRV	ASVPDK(1)SQQR	ASVPDK(120)SQQR	UID4582	4581	4716
AT5G02570.1	AT5G02570.1	AT5G02570.1	AT5G02570.1	AT5G02570.1 | Symbols:HTB10 | no full name available | Chr5:576742-577140 REVERSE LENGTH=132	8	8	8	0.552	0.125	0.221	-0.188	-2.421	-0.463	-0.632	-0.392	-1.049	-0.759	0.08	NA	NA	NA	NA	0.072	-0.058	-0.157	0.219	nucleus	___1	0.602259	0.000839016	59.227	37.67	59.227	0.11282	________MAPKAEKKPAEKAPAPKAEKKIA	AEK(0.399)K(0.602)PAEK(0.999)APAPK	AEK(-1.8)K(1.8)PAEK(27)APAPK(-59)	UID4890	4889	5064
AT4G34490.1	AT4G34490.1	AT4G34490.1;AT4G34490.2	AT4G34490.1	AT4G34490.1 | Symbols:ATCAP1,CAP 1,CAP1 | cyclase associated protein 1 | Chr4:16484896-16487355 REVERSE LENGTH=476	302	302	302;369	0.551	0.002	0.008	0.451	-1.182	-0.246	0.382	0.108	-0.461	-0.164	0.474	-0.255	0.026	-0.278	-0.073	0.423	-0.155	0.147	-0.335	cytosol	___1	1	5.76e-09	134.2	100.97	50.207	1.8023	TKNRADRSGAVSAVEKETRTSKPAFSKTGPP	SGAVSAVEK(1)ETR	SGAVSAVEK(50)ETR	UID4709	4708	4859
AT1G09640.1	AT1G09640.1	AT1G09640.1	AT1G09640.1	AT1G09640.1 | Symbols:no symbol available | no full name available | Chr1:3120162-3122152 FORWARD LENGTH=414	218	218	218	0.547	0.021	0.056	0.748	0.4	0.246	0.957	0.534	0.828	0.076	1.336	-0.261	-0.071	0.091	0.113	0.403	-0.753	0.132	-0.526	cytosol	___1	1	0.000201226	96.103	73.955	47.559	-0.77497	LGDVKQTEAVPPIASKKAAQPAKPKEEPKKK	QTEAVPPIASK(1)K	QTEAVPPIASK(48)K(-48)	UID287	286	267
AT4G25140.1	AT4G25140.1	AT4G25140.1	AT4G25140.1	AT4G25140.1 | Symbols:OLE1,OLEO1 | OLEOSIN 1,oleosin 1 | Chr4:12900498-12901259 FORWARD LENGTH=173	130	130	130	0.547	0.027	0.068	0.743	-0.006	-0.455	0.637	0.639	-0.493	-0.9	0.693	-0.369	-0.428	0.187	0.592	-0.804	0.433	-0.326	0.205	vacuole	___1	1	6.94e-14	100.04	82.963	56.851	-0.17196	WIYKYATGEHPQGSDKLDSARMKLGSKAQDL	YATGEHPQGSDK(1)LDSAR	YATGEHPQGSDK(57)LDSAR	UID4439	4438	4558
AT4G25210.1	AT4G25210.1	AT4G25210.1	AT4G25210.1	AT4G25210.1 | Symbols:GEBPL | GLABROUS1 enhancer-binding protein-like | Chr4:12918446-12919552 FORWARD LENGTH=368	110	110	110	0.547	0.002	0.008	0.215	0.107	-0.103	0.278	0.622	-0.116	-0.119	1.043	NA	NA	NA	NA	0.396	-0.148	0.113	-0.239	nucleus	___1	1	0.000321096	129.38	82.185	65.224	-1.1511	STAKRPLKEAAPEAIKKQKTSDTEHVKKPIT	EAAPEAIK(1)K	EAAPEAIK(65)K(-65)	UID4440	4439	4560
AT3G21720.1	AT3G21720.1	AT3G21720.1	AT3G21720.1	AT3G21720.1 | Symbols:ICL | isocitrate lyase | Chr3:7652789-7655873 REVERSE LENGTH=576	54	54	54	0.54	0.001	0.005	0.583	0.47	-0.595	0.512	0.355	-0.033	0.005	0.485	-0.348	-0.351	-0.021	0.209	0.236	-0.258	0.273	-0.581	peroxisome	___1	1	9.06e-07	92.856	74.754	59.227	-2.2349	RPYTARDVVALRGHLKQGYASNEMAKKLWRT	GHLK(1)QGYASNEMAK	GHLK(59)QGYASNEMAK(-59)	UID3231	3230	3337
AT3G63030.1	AT3G63030.1	AT3G63030.1	AT3G63030.1	AT3G63030.1 | Symbols:MBD4 | methyl-CPG-binding domain 4 | Chr3:23295394-23296425 FORWARD LENGTH=186	120	120	120	0.537	0	0	0.488	-0.335	-0.377	0.069	0.142	-0.076	-0.355	0.391	-0.519	-0.082	0.272	0.307	-0.114	-0.288	0.131	-0.577	nucleus	___1	1	0.00455746	56.951	43.046	46.88	2.1964	KDYSKMDTYYFTPTGKKLRSRNEIAAFVEAN	MDTYYFTPTGK(1)K	MDTYYFTPTGK(47)K(-47)	UID3948	3947	4014
AT5G15200.1	AT5G15200.1;AT5G39850.1	AT5G15200.1;AT5G15200.2;AT5G39850.1	AT5G15200.1	AT5G15200.1 | Symbols:uS4z | Ribosomal Protein uS4z | Chr5:4935124-4936334 REVERSE LENGTH=198	12	12;12	12;12;12	0.537	0.001	0.003	0.06	NA	-0.206	-0.115	0.431	-0.286	NA	0.379	-0.433	-0.679	-0.283	-0.022	0.415	-0.581	0.096	-0.318	cytosol	___1	1	0.00293667	141.52	90.886	66.682	-0.45723	____MVHVCYYRNYGKTFKGPRRPYEKERLD;____MVNVRFYRNYGKTFKKPRRPYEKERLD	NYGK(1)TFK	NYGK(67)TFK(-67)	UID5187	5186	5409;5844
AT1G15270.1	AT1G15270.1	AT1G15270.1	AT1G15270.1	AT1G15270.1 | Symbols:no symbol available | no full name available | Chr1:5250833-5252020 REVERSE LENGTH=64	20	20	20	0.536	0.004	0.013	0.77	0.059	-0.328	0.204	0.233	-0.029	0.232	0.129	NA	NA	NA	NA	0.762	-0.332	0.273	-0.449	cytosol	___1	0.533362	3.23e-11	151.62	118.63	151.62	-0.19557	QGGKAKPLKQPKADKKEYDETDLANIQKKKD	ADK(0.467)K(0.533)EYDETDLANIQK	ADK(-0.58)K(0.58)EYDETDLANIQK(-150)	UID439	438	426
AT4G35270.4	AT4G35270.4	AT4G35270.4;AT4G35270.3;AT4G35270.2;AT4G35270.1;AT2G17150.4;AT2G17150.6;AT2G17150.1	AT4G35270.4	AT4G35270.4 | Symbols:NLP2 | NIN-like protein 2 | Chr4:16777657-16780824 REVERSE LENGTH=963	701	701	701;701;701;701;406;661;661	0.535	0	0	0.452	-0.105	-0.375	0.239	0.234	-0.211	-0.095	0.532	-0.507	-0.494	0.308	0.096	0.186	-0.122	0.256	-0.07	NA	___1	1	0.0325983	79.307	51.602	68.422	-1.7412	TRWPSRKIKKVGHSLKKLQLVIDSVQGVQGS	VGHSLK(1)K	VGHSLK(68)K(-68)	UID4752	4751	4890
ATCG00490.1	ATCG00490.1	ATCG00490.1	ATCG00490.1	ATCG00490.1 | Symbols:RBCL | no full name available | ChrC:54958-56397 FORWARD LENGTH=479	252	252	252	0.533	0.042	0.098	0.507	-1.405	-0.66	-0.877	0.688	-0.62	-0.652	0.467	-0.028	0.051	0.365	0.329	-0.373	-0.001	0.195	0.352	plastid	___1	1	8.95e-17	134.25	118.61	78.244	-0.45202	GHYLNATAGTCEEMIKRAVFARELGVPIVMH	GHYLNATAGTCEEMIK(1)R	GHYLNATAGTCEEMIK(78)R	UID6153	6152	6580
AT1G20450.2	AT1G20450.2	AT1G20450.2;AT1G20450.1	AT1G20450.2	AT1G20450.2 | Symbols:ERD10,LTI29,LTI45 | EARLY RESPONSIVE TO DEHYDRATION 10,LOW TEMPERATURE INDUCED 29,LOW TEMPERATURE INDUCED 45 | Chr1:7088235-7089107 REVERSE LENGTH=259	196	196	196;197	0.531	0.005	0.016	0.425	-0.232	0.325	0.238	0.24	-0.201	-0.2	0.386	NA	NA	NA	NA	0.107	-0.433	0.172	-0.876	cytosol	___1	1	0.01435	62.303	32.493	61.65	1.768	PEEEEKKGFMDKIKEKLPGHSKKPEDSQVVN	EK(1)LPGHSK	EK(62)LPGHSK(-62)	UID568	567	570
AT4G14385.1	AT4G14385.1	AT4G14385.1	AT4G14385.1	AT4G14385.1 | Symbols:EAF6 | no full name available | Chr4:8287144-8288622 REVERSE LENGTH=163	121	121	121	0.529	0	0.001	0.118	-0.539	-0.6	0.31	-0.068	-0.224	-0.364	0.283	-0.513	-0.147	0.044	-0.041	0.469	-0.307	0.366	-0.06	nucleus	___2	1	0.000270289	98.592	65.184	59.542	-3.0654	ELGPGRSKGGLSTQGKPKKGRGQSIIAREAK	SK(1)GGLSTQGK(1)PK	SK(60)GGLSTQGK(60)PK(-60)	UID10416	4204	4294
AT4G14385.1	AT4G14385.1	AT4G14385.1	AT4G14385.1	AT4G14385.1 | Symbols:EAF6 | no full name available | Chr4:8287144-8288622 REVERSE LENGTH=163	113	113	113	0.529	0	0.001	0.118	-0.539	-0.6	0.31	-0.068	-0.224	-0.364	0.283	-0.513	-0.147	0.044	-0.041	0.469	-0.307	0.366	-0.06	nucleus	___2	1	0.000270289	98.592	65.184	59.542	-3.0654	VGREDGRAELGPGRSKGGLSTQGKPKKGRGQ	SK(1)GGLSTQGK(1)PK	SK(60)GGLSTQGK(60)PK(-60)	UID10415	4203	4294
AT3G09630.1	AT3G09630.1	AT3G09630.1;AT3G09630.2	AT3G09630.1	AT3G09630.1 | Symbols:SAC56,uL4z | Ribosomal Protein uL4z,Suppressor of Acaulis 56 | Chr3:2953813-2955444 FORWARD LENGTH=406	339	339	339;339	0.524	0.003	0.013	0.353	-0.054	-0.154	-0.051	-0.044	0.119	-0.169	0.175	-0.624	-0.546	-0.212	0.146	1.031	-0.532	0.396	-0.44	cytosol	___1	1	5.14e-16	184.87	131.71	90.629	0.10368	PLKNLNVMLKLNPYAKTAKRMSLLAEAQRVK	LNPYAK(1)TAK	LNPYAK(91)TAK(-91)	UID2852	2851	2946
AT5G02870.1	AT5G02870.1	AT5G02870.1;AT5G02870.2	AT5G02870.1	AT5G02870.1 | Symbols:RPL4,uL4y | Ribosomal Protein uL4y,ribosomal large subunit 4 | Chr5:657830-659526 FORWARD LENGTH=407	340	340	340;340	0.524	0.003	0.013	0.353	-0.054	-0.154	-0.051	-0.044	0.119	-0.169	0.175	-0.624	-0.546	-0.212	0.146	1.031	-0.532	0.396	-0.44	cytosol	___1	1	5.14e-16	184.87	131.71	90.629	0.10368	PLKNLNVMFKLNPYAKTAKRMSLLAEASRVK	LNPYAK(1)TAK	LNPYAK(91)TAK(-91)	UID4898	4897	5071
AT5G38410.3	AT5G38410.3;AT5G38420.1_neo1	AT5G38410.3;AT5G38410.1;AT5G38410.2;AT5G38420.1_neo1;AT5G38410.1_neo1;AT5G38410.3_neo1;AT5G38410.2_neo1;AT5G38420.1	AT5G38420.1_neo1	AT5G38410.3 | Symbols:RBCS3B | Rubisco small subunit 3B | Chr5:15377501-15378306 REVERSE LENGTH=186	119	179;119	179;174;167;119;119;124;112;174	0.522	0.246	0.374	0.253	-2.666	-1.207	-0.946	1.738	NA	-0.466	-0.663	-0.294	-0.83	0.083	-1.185	-0.926	0.158	-0.095	0.13	plastid	___1	1	2.09e-15	103.75	82.5	103.75	1.9147	FDNTRQVQCISFIAYKPPSFTEA________	QVQCISFIAYK(1)PPSFTEA	QVQCISFIAYK(100)PPSFTEA	UID5568	5567	5813;5814
AT2G30620.1	AT2G30620.1	AT2G30620.1	AT2G30620.1	AT2G30620.1 | Symbols:H1.2,HON2 | Histone 1.2 | Chr2:13045360-13046267 FORWARD LENGTH=273	209	209	209	0.516	0	0.001	0.403	-0.249	-0.233	0.12	0.133	-0.095	-0.421	-0.01	-0.066	-0.108	0.148	0.24	0.744	-0.302	0.369	-0.51	nucleus	___1	1	1.82e-31	208.25	94.627	42.336	1.1112	VTAAKPKSKSVAAVSKTKAVAAKPKAKERPA	SVAAVSK(1)TK	SVAAVSK(42)TK(-42)	UID2025	2024	2203
AT3G15670.1	AT3G15670.1	AT3G15670.1	AT3G15670.1	AT3G15670.1 | Symbols:LEA29,LEA76 | Late Embryogenesis Accumulating 76 | Chr3:5310141-5310901 REVERSE LENGTH=225	9	9	9	0.515	0.11	0.201	-0.076	0.263	-0.129	0.068	0.251	0.244	-0.172	1.509	-1.136	-1.361	1.023	-0.718	-0.418	0.42	0.221	-0.39	nucleus	___1	1	1.25e-05	110.39	99.236	71.555	-1.092	_______MASNQQSYKAGETRGKAQEKTGQA	ASNQQSYK(1)AGETR	ASNQQSYK(72)AGETR	UID3048	3047	3151
AT3G09480.1	AT3G09480.1	AT3G09480.1	AT3G09480.1	AT3G09480.1 | Symbols:HTB7 | no full name available | Chr3:2914890-2915270 REVERSE LENGTH=126	7	7	7	0.513	0	0.001	0.343	-0.12	-0.282	0.112	0.433	-0.303	-0.531	0.259	-0.241	-0.288	-0.053	0.003	0.518	-0.383	-0.12	-0.457	nucleus	___1	0.979812	0.00566398	96.342	39.91	77.379	0.26897	_________MAPKAEKKPSEKAPKADKKITK	AEK(0.98)K(0.02)PSEK	AEK(17)K(-17)PSEK(-77)	UID2838	2837	2943
AT5G23680.1	AT5G23680.1	AT5G23680.1	AT5G23680.1	AT5G23680.1 | Symbols:no symbol available | no full name available | Chr5:7985573-7986460 REVERSE LENGTH=295	157	157	157	0.513	0	0.001	0.508	-0.433	0.037	0.502	0.499	-0.087	-0.013	0.695	-0.04	0.105	0.205	0.225	0.136	-0.077	0.361	-0.462	nucleus	___1	1	1.47e-55	189.09	155.23	84.468	-1.8029	GGETAATTTTNTASAKRVRSNWATRNDGVEQ	SSGGETAATTTTNTASAK(1)R	SSGGETAATTTTNTASAK(84)R	UID5416	5415	5664
AT3G09260.1	AT3G09260.1_neo1	AT3G09260.1_neo1;AT3G09260.1	AT3G09260.1_neo1	AT3G09260.1 | Symbols:BGLU23,LEB,PSR3.1,PYK10 | LONG ER BODY | Chr3:2840657-2843730 REVERSE LENGTH=524	361	361	361;385	0.512	0.018	0.049	0.324	-0.708	-0.442	0.298	0.3	-0.723	0.305	0.605	NA	NA	NA	NA	-0.346	-0.09	0.219	-0.014	endoplasmic reticulum	___1	1	7.52e-05	58.487	37.534	53.059	0.1788	ITWESKNAQNYAIGSKPLTAALNVYSRGFRS	NAQNYAIGSK(1)PLTAALNVYSR	NAQNYAIGSK(53)PLTAALNVYSR	UID2823	2822	2936
AT2G33150.1	AT2G33150.1	AT2G33150.1	AT2G33150.1	AT2G33150.1 | Symbols:KAT2,PED1,PKT3 | 3-KETOACYL-COA THIOLASE 2,PEROXISOME DEFECTIVE 1,peroxisomal 3-ketoacyl-CoA thiolase 3 | Chr2:14047814-14050983 REVERSE LENGTH=462	89	89	89	0.509	0.003	0.012	0.642	0.189	-0.199	0.552	0.349	-0.297	-0.343	0.601	NA	NA	NA	NA	0.254	0.002	-0.135	-0.142	peroxisome	___1	1	5.5e-123	251.04	231.32	208.26	-0.87237	YPDDLLAPVLRALIEKTNLNPSEVGDIVVGT	ALIEK(1)TNLNPSEVGDIVVGTVLAPGSQR	ALIEK(210)TNLNPSEVGDIVVGTVLAPGSQR	UID2104	2103	2261
AT4G16420.2	AT4G16420.2	AT4G16420.2	AT4G16420.2	AT4G16420.2 | Symbols:ADA2B,PRZ1 | PROPORZ1,homolog of yeast ADA2 2B | Chr4:9262805-9265775 REVERSE LENGTH=483	205	205	205	0.508	0.003	0.012	0.318	-0.141	-0.323	0.378	0.365	-0.23	-0.049	-0.098	-0.539	-1.013	0.462	-0.027	0.469	0.063	-0.307	-0.275	nucleus	___1	1	0.0176794	88.948	61.423	62.2	0.72246	EYPFSPPKVKVEDTQKDRSFGGKKPVSTSVN	VEDTQK(1)DR	VEDTQK(62)DR	UID4243	4242	4358
AT5G41520.1	AT5G41520.1	AT5G41520.1;AT5G41520.2	AT5G41520.1	AT5G41520.1 | Symbols:RPS10B,eS10y | Ribosomal Protein eS10y,ribosomal protein S10e B | Chr5:16609377-16610583 REVERSE LENGTH=180	141	141	141;95	0.507	0.012	0.035	0.227	-0.647	-1.27	-0.019	0.195	0.003	-0.946	0.491	0.019	-0.221	0.364	-0.291	-0.295	-0.236	-0.015	-0.101	cytosol	___1	1	7.9e-11	87.654	73.639	44.089	-0.421	DGYRGGPKSGGEYGDKAGAPADYQPGFRGGA	SGGEYGDK(1)AGAPADYQPGFR	SGGEYGDK(44)AGAPADYQPGFR	UID5605	5604	5879
AT1G07140.1	AT1G07140.1	AT1G07140.1	AT1G07140.1	AT1G07140.1 | Symbols:SIRANBP | no full name available | Chr1:2192360-2193688 REVERSE LENGTH=228	199	199	199	0.506	0	0.002	0.296	-0.257	-0.264	0.12	0.202	-0.044	-0.133	0.209	-0.104	-0.551	-0.059	0.19	0.797	-0.329	0.02	-0.592	cytosol	___1	1	3.16e-21	198.25	48.173	70.1	1.7496	TKTEEKTEAKAVETAKTEVKAEEKKESEAEK	AVETAK(1)TEVK	AVETAK(70)TEVK(-70)	UID176	175	179
AT3G48930.1	AT3G48930.1;AT4G30800.1;AT5G23740.1	AT3G48930.1;AT4G30800.1;AT5G23740.1	AT3G48930.1	AT3G48930.1 | Symbols:EMB1080,uS17z | Ribosomal Protein uS17z,embryo defective 1080 | Chr3:18141017-18142189 REVERSE LENGTH=160	7	7;7;7	7;7;7	0.506	0	0.002	0.339	0.113	-0.074	0.139	0.457	-0.272	0.068	0.758	-0.417	-0.569	0.041	0.045	0.448	-0.204	0.285	-0.186	cytosol	___1	1	1.12e-06	107.18	95.736	74.841	-3.3841	_________MAEQTEKAFLKQPKVFLSSKIS;_________MAEQTEKAFLKQPKVFLSSKKS	AEQTEK(1)AFLK	AEQTEK(75)AFLK(-75)	UID3569	3568	3647;4735;5666
AT1G06760.1	AT1G06760.1	AT1G06760.1	AT1G06760.1	AT1G06760.1 | Symbols:H1.1,HON1 | Histone 1.1 | Chr1:2076687-2077616 REVERSE LENGTH=274	262	262	262	0.505	0	0.002	0.049	-0.405	-0.489	0.173	0.388	-0.488	-0.508	0.156	-0.093	-0.196	-0.063	0.146	NA	NA	NA	NA	nucleus	___1	1	0.032291	98.523	42.401	55.676	-0.3433	KKKTPVKKVVKPKTVKSPAKRASSRVKK___	TVK(1)SPAK	TVK(56)SPAK(-56)	UID160	159	172
AT2G47470.1	AT2G47470.1_neo1	AT2G47470.1_neo1;AT2G47470.1	AT2G47470.1_neo1	AT2G47470.1 | Symbols:ATPDI11,ATPDIL2-1,MEE30,PDI11,UNE5 | ARABIDOPSIS THALIANA PROTEIN DISULFIDE ISOMERASE 11,MATERNAL EFFECT EMBRYO ARREST 30,PDI-LIKE 2-1,PROTEIN DISULFIDE ISOMERASE 11,UNFERTILIZED EMBRYO SAC 5 | Chr2:19481503-19483683 FORWARD LENGTH=361	297	297	297;319	0.504	0.052	0.115	0.425	-0.487	-0.112	0.62	1.028	-0.67	0.751	0.545	NA	NA	NA	NA	-0.034	0.108	-0.155	-0.183	endoplasmic reticulum	___1	1	0.000254796	97.911	78.125	50.284	-0.91003	RYGKLYLKLAKSYIEKGSDYASKETERLGRV	SYIEK(1)GSDYASK	SYIEK(50)GSDYASK(-50)	UID2507	2506	2651
AT2G30200.1	AT2G30200.1_neo1	AT2G30200.1_neo1;AT2G30200.1	AT2G30200.1_neo1	AT2G30200.1 | Symbols:EMB3147,MCAMT,MCAT | EMBRYO DEFECTIVE 3147,malonyl CoA-ACP malonyltransferase | Chr2:12883162-12885482 REVERSE LENGTH=393	317	317	317;384	0.502	0.007	0.021	0.841	0.081	0.085	0.703	0.588	-0.197	-0.344	0.869	-0.338	-0.225	-0.059	-0.095	-0.138	0.304	0.301	-0.373	plastid	___1	1	9.05e-05	108.47	92.579	100.48	4.0576	LGPGKVIAGIFKRVDKSASFENISA______	VDK(1)SASFENISA	VDK(100)SASFENISA	UID2006	2005	2194
AT1G55020.1	AT1G55020.1	AT1G55020.1	AT1G55020.1	AT1G55020.1 | Symbols:ATLOX1,LOX1 | ARABIDOPSIS LIPOXYGENASE 1,lipoxygenase 1 | Chr1:20525798-20530143 FORWARD LENGTH=859	827	827	827	0.501	0.002	0.007	0.506	-0.36	-0.214	0.579	0.128	-0.087	-0.167	0.341	NA	NA	NA	NA	0.148	-0.23	-0.19	-0.44	golgi	___1	1	0.000485841	68.761	61.353	58.831	3.3294	EIEKNIDERNDDETLKNRTGLVKMPYTLLFP	NIDERNDDETLK(1)NR	NIDERNDDETLK(59)NR	UID1077	1076	1134
AT1G11430.1	AT1G11430.1;AT1G11430.1_neo1	AT1G11430.1;AT1G11430.1_neo1	AT1G11430.1_neo1	AT1G11430.1 | Symbols:ATRIP9,MORF9,RIP9 | multiple organellar RNA editing factor 9 | Chr1:3847273-3848938 FORWARD LENGTH=232	142	201;142	201;142	0.499	0.065	0.136	0.389	-2.103	-0.421	-0.669	-0.303	-0.39	-0.67	0.42	0.172	0.067	-0.193	0.041	-0.21	-0.304	-0.139	-1.008	plastid	___1	1	0.00013663	140.45	79.686	57.708	2.1731	PCTYPTYQPKQRNNTKYQSKRYERKRDGPPP	NNTK(1)YQSK	NNTK(58)YQSK(-58)	UID331	330	315;316
AT3G25520.1	AT3G25520.1;AT5G39740.2	AT3G25520.1;AT3G25520.3;AT5G39740.2;AT5G39740.1	AT5G39740.2	AT3G25520.1 | Symbols:ATL5,OLI5,PGY3,RPL5A,uL18z | OLIGOCELLULA 5,PIGGYBACK3,RIBOSOMAL PROTEIN L5 A,Ribosomal Protein uL18z,ribosomal protein L5 | Chr3:9269573-9271327 REVERSE LENGTH=301	43	43;43	43;43;43;43	0.497	0.002	0.009	0.03	-0.857	-0.72	-0.122	-0.2	-0.517	-0.398	0.71	-0.154	-0.364	-0.29	-0.081	0.326	-0.277	0.114	-0.203	cytosol	___1	1	6.17e-05	122.74	37.477	82.671	-1.5578	TDYRARIRLINQDKNKYNTPKYRFVVRFTNK	NK(1)YNTPK	NK(83)YNTPK(-83)	UID3326	3325	3422;5840
AT3G51840.1	AT3G51840.1	AT3G51840.1	AT3G51840.1	AT3G51840.1 | Symbols:ACX4,ATG6,ATSCX | acyl-CoA oxidase 4 | Chr3:19225653-19229008 REVERSE LENGTH=436	240	240	240	0.497	0.005	0.018	0.1	-0.607	-0.681	-0.457	0.139	-0.434	-0.75	0.309	-0.321	0.005	0.108	-0.003	NA	NA	NA	NA	peroxisome	___1	1	0.00314823	105.98	71.722	79.148	1.3389	NQINGFIVKKDAPGLKATKIPNKIGLRMVQN	DAPGLK(1)ATK	DAPGLK(79)ATK(-79)	UID3635	3634	3706
AT5G45690.1	AT5G45690.1	AT5G45690.1	AT5G45690.1	AT5G45690.1 | Symbols:OBAP2A | Oil body-associated protein 2A | Chr5:18535139-18536259 REVERSE LENGTH=247	216	216	216	0.496	0.007	0.022	0.292	-0.453	-0.367	0.245	0.171	0.011	-0.083	1.02	NA	NA	NA	NA	0.009	-0.11	0.218	-0.022	vacuole	___1	1	0.000928244	76.064	34.616	48.283	2.3398	TESLKTSRVGIMGPEKKNSMADYWVHHGKGL	VGIMGPEK(1)K	VGIMGPEK(48)K(-48)	UID5696	5695	5987
AT1G79000.3	AT1G79000.3	AT1G79000.3;AT1G79000.1;AT1G79000.2	AT1G79000.3	AT1G79000.3 | Symbols:ATHAC1,ATHPCAT2,HAC1,PCAT2 | ARABIDOPSIS HISTONE ACETYLTRANSFERASE OF THE CBP FAMILY 1,ARABIDOPSIS THALIANA P300/CBP ACETYLTRANSFERASE-RELATED PROTEIN 2,P300/CBP ACETYLTRANSFERASE-RELATED PROTEIN 2,histone acetyltransferase of the CBP family 1 | Chr1:29716933-29723984 REVERSE LENGTH=1673	795	795	795;819;819	0.495	0	0.001	0.341	-0.063	-0.251	0.335	0.292	-0.33	-0.362	0.2	-0.137	-0.477	-0.033	0.014	0.53	-0.421	-0.108	-0.345	NA	___1	1	8.13e-05	132.78	81.87	110.38	-1.1893	AERKDHKHSDVRAPSKYFEVKAEVSDFSVQT	APSK(1)YFEVK	APSK(110)YFEVK(-110)	UID1528	1527	1645
AT4G26450.2	AT4G26450.2	AT4G26450.2;AT4G26450.1	AT4G26450.2	AT4G26450.2 | Symbols:no symbol available | no full name available | Chr4:13362556-13364920 FORWARD LENGTH=708	344	344	344;344	0.494	0.001	0.003	0.399	-0.389	-0.245	0.252	0.524	-0.167	-0.196	0.248	-0.221	-0.776	0.001	-0.319	0.34	-0.098	0.15	-0.261	NA	___1	1	0.0002016	129.38	95.212	99.802	-2.8714	KFEKVPTRTRSSLTAKGPKLYLSHNIKDTSH	SSLTAK(1)GPK	SSLTAK(100)GPK(-100)	UID4472	4471	4596
AT1G76180.2	AT1G76180.2	AT1G76180.2;AT1G76180.1	AT1G76180.2	AT1G76180.2 | Symbols:ERD14 | EARLY RESPONSE TO DEHYDRATION 14 | Chr1:28587013-28587657 REVERSE LENGTH=185	182	182	182;182	0.492	0.006	0.019	-0.072	-0.701	-0.698	-0.109	-0.185	-0.239	-0.292	-0.042	NA	NA	NA	NA	0.486	-0.334	0.461	-0.15	nucleus	___1	0.93429	0.00221069	88.087	58.759	74.987	1.9354	KLPGYHPKTTVEEEKKDKE____________	TTVEEEK(0.058)K(0.934)DK(0.008)E	TTVEEEK(-12)K(12)DK(-21)E	UID1465	1464	1572
AT5G06460.1	AT5G06460.1	AT5G06460.1	AT5G06460.1	AT5G06460.1 | Symbols:ATUBA2,UBA 2 | ARABIDOPSIS THALIANA UBIQUITIN ACTIVATING ENZYME 2,ubiquitin activating enzyme 2 | Chr5:1970239-1974382 FORWARD LENGTH=1077	19	19	19	0.491	0.005	0.019	0.447	-0.182	-1.218	0.355	0.371	-0.169	0.362	0.327	-0.176	0.022	0.175	0.102	0.138	-0.178	0.121	-0.353	nucleus	___1	1	2.63e-05	91.812	69.338	91.812	-1.3021	FVVKENIIASASSPMKKRRIDHTESADGSAI	ENIIASASSPMK(1)K	ENIIASASSPMK(92)K(-92)	UID4979	4978	5167
AT2G36880.2	AT2G36880.2	AT2G36880.2;AT2G36880.1	AT2G36880.2	AT2G36880.2 | Symbols:MAT3 | methionine adenosyltransferase 3 | Chr2:15479721-15480893 REVERSE LENGTH=390	331	331	331;331	0.489	0.048	0.108	-0.035	-1.7	-1.026	0.23	-0.253	-0.376	-0.253	0.68	0.268	0.096	-0.262	0.198	0.184	-0.165	0.043	0.029	cytosol	___1	1	4.73e-08	116.03	77.939	45.359	2.2331	LSVFVDTYKTGTIPDKDILVLIKEAFDFRPG	TGTIPDK(1)DILVLIK	TGTIPDK(45)DILVLIK(-45)	UID2232	2231	2362
AT3G09840.1	AT3G09840.1	AT3G09840.1	AT3G09840.1	AT3G09840.1 | Symbols:ATCDC48,AtCDC48A,CDC48,CDC48A | cell division cycle 48 | Chr3:3019494-3022832 FORWARD LENGTH=809	11	11	11	0.489	0.007	0.022	0.539	0.002	-0.224	-0.243	-0.06	-0.938	-0.444	0.416	-0.458	-0.117	-0.116	-0.002	0.333	-0.972	-0.342	-0.24	cytosol	___1	1	5.56e-06	107.83	99.291	81.865	-2.0764	_____MSTPAESSDSKSKKDFSTAILERKKS	STPAESSDSK(1)SK	STPAESSDSK(82)SK(-82)	UID2875	2874	2955
AT2G36620.1	AT2G36620.1	AT2G36620.1	AT2G36620.1	AT2G36620.1 | Symbols:RPL24A,eL24z | Ribosomal Protein eL24z,ribosomal protein L24 | Chr2:15350548-15351819 REVERSE LENGTH=164	153	153	153	0.488	0	0.001	-0.04	-0.504	-0.235	0.086	0.001	-0.414	-0.19	0.385	-0.345	-0.049	-0.04	0.029	0.545	-0.481	0.321	-0.403	cytosol	___1	1	0.00485388	114.89	71.087	86.011	-0.055147	QKSQVKGNIPKSAAPKAAKMGGGGGRR____	SAAPK(1)AAK	SAAPK(86)AAK(-86)	UID2205	2204	2351
AT3G16400.2	AT3G16400.2;AT3G16410.1	AT3G16400.2;AT3G16400.1;AT3G16410.1	AT3G16400.2	AT3G16400.2 | Symbols:ATMLP-470,ATNSP1,NSP1 | MYROSINASE-BINDING PROTEIN-LIKE PROTEIN-470,NITRILE SPECIFIER PROTEIN 1,nitrile specifier protein 1 | Chr3:5566516-5568330 FORWARD LENGTH=470	304	304;453	304;304;453	0.487	0.002	0.01	0.878	-0.348	0.196	0.737	0.372	-0.02	-0.051	0.412	-0.003	0.097	-0.021	0.063	0.547	-0.385	0.019	-0.38	cytosol	___1	1	3.44e-98	275.63	211.19	58.831	-0.2041	ATARLNTLDSYNIVDKKWFHCSTPGDSLTAR	LNTLDSYNIVDK(1)K	LNTLDSYNIVDK(59)K(-59)	UID3098	3097	3179;3180
AT1G19890.1	AT1G19890.1	AT1G19890.1	AT1G19890.1	AT1G19890.1 | Symbols:ATMGH3,HTR10,MGH3 | MALE-GAMETE-SPECIFIC HISTONE H3,male-gamete-specific histone H3 | Chr1:6905034-6905792 FORWARD LENGTH=137	24	24	24	0.482	0	0.001	0.492	0.153	0.089	0.234	0.28	-0.287	0.066	0.441	-0.376	-0.283	0.013	0.311	0.513	-0.367	0.367	-0.198	nucleus	___2	1	4.82e-22	187.97	86.541	125.75	0.27564	RKSTGGKGPRKELATKAARKTRRPYRGGVKR	K(1)ELATK(1)AAR	K(130)ELATK(130)AAR	UID6748	536	549
AT1G19890.1	AT1G19890.1	AT1G19890.1	AT1G19890.1	AT1G19890.1 | Symbols:ATMGH3,HTR10,MGH3 | MALE-GAMETE-SPECIFIC HISTONE H3,male-gamete-specific histone H3 | Chr1:6905034-6905792 FORWARD LENGTH=137	19	19	19	0.482	0	0.001	0.492	0.153	0.089	0.234	0.28	-0.287	0.066	0.441	-0.376	-0.283	0.013	0.311	0.513	-0.367	0.367	-0.198	nucleus	___2	1	4.82e-22	187.97	86.541	125.75	0.27564	TKQTARKSTGGKGPRKELATKAARKTRRPYR	K(1)ELATK(1)AAR	K(130)ELATK(130)AAR	UID6749	537	549
AT1G07140.1	AT1G07140.1	AT1G07140.1	AT1G07140.1	AT1G07140.1 | Symbols:SIRANBP | no full name available | Chr1:2192360-2193688 REVERSE LENGTH=228	214	214	214	0.481	0.001	0.006	-0.095	-0.203	-0.736	-0.232	0.09	-0.497	-0.587	0.472	0.002	-0.268	0.17	0.05	0.547	-0.244	0.188	-0.12	cytosol	___1	1	0.00121098	94.297	65.554	94.297	0.17865	KTEVKAEEKKESEAEKSGEAKKTEESGPST_	ESEAEK(1)SGEAK	ESEAEK(94)SGEAK(-94)	UID177	176	179
AT2G39460.1	AT2G39460.1;AT3G55280.2	AT2G39460.1;AT2G39460.2;AT3G55280.3;AT3G55280.2;AT3G55280.1	AT2G39460.1	AT2G39460.1 | Symbols:ATRPL23A,RPL23A,RPL23A1,RPL23AA,uL23z | ARABIDOPSIS THALIANA RIBOSOMAL PROTEIN L23A,RIBOSOMAL PROTEIN L23A,RIBOSOMAL PROTEIN L23A1,Ribosomal Protein uL23z,ribosomal protein L23AA | Chr2:16475049-16475904 FORWARD LENGTH=154	120	120;120	120;120;114;120;120	0.48	0.001	0.005	0.157	-0.222	-0.011	0.15	0.01	-0.27	-0.174	-0.103	-0.531	-0.27	-0.038	0.236	0.915	-0.386	0.398	-0.251	cytosol	___1	1	2.08e-05	147.51	87.072	87.476	0.45447	KKIKDAVKKMYDIQTKKVNTLIRPDGTKKAY	MYDIQTK(1)K	MYDIQTK(87)K(-87)	UID2320	2319	2438;3818
AT1G06760.1	AT1G06760.1	AT1G06760.1	AT1G06760.1	AT1G06760.1 | Symbols:H1.1,HON1 | Histone 1.1 | Chr1:2076687-2077616 REVERSE LENGTH=274	247	247	247	0.479	0	0.001	0.078	-0.461	0.024	0.254	0.5	-0.304	0.001	0.302	-0.219	-0.143	0.177	0.319	0.783	0.006	0.3	-0.02	nucleus	___1	1	3.69e-08	157.68	68.729	110.87	-0.55978	KKAVAATKKVATVATKKKTPVKKVVKPKTVK	VATVATK(1)K	VATVATK(110)K(-110)	UID158	157	172
AT5G02870.1	AT5G02870.1	AT5G02870.1	AT5G02870.1	AT5G02870.1 | Symbols:RPL4,uL4y | Ribosomal Protein uL4y,ribosomal large subunit 4 | Chr5:657830-659526 FORWARD LENGTH=407	377	377	377	0.479	0.004	0.015	0.183	-0.199	-0.15	0.147	-0.001	-0.338	-0.265	0.043	NA	NA	NA	NA	0.8	-0.476	-0.127	-0.402	cytosol	___1	1	3.48e-11	151.15	75.769	120.09	1.4882	EKKRKVVTKEEAQAIKAAGKAWYQTMISDSD	EEAQAIK(1)AAGK	EEAQAIK(120)AAGK(-120)	UID4895	4894	5071
AT5G54640.1	AT5G54640.1	AT5G54640.1	AT5G54640.1	AT5G54640.1 | Symbols:ATHTA1,HTA1,RAT5 | RESISTANT TO AGROBACTERIUM TRANSFORMATION 5,histone H2A 1 | Chr5:22196540-22197279 FORWARD LENGTH=130	14	14	14	0.478	0	0	0.43	0.079	-0.295	0.161	0.335	-0.287	-0.109	0.442	-0.369	-0.397	0.14	0.242	0.265	-0.045	0.284	-0.103	nucleus	___1	1	0.000508083	135.6	65.645	83.005	0.10228	__MAGRGKTLGSGGAKKATSRSSKAGLQFPV	TLGSGGAK(1)K	TLGSGGAK(83)K(-83)	UID5870	5869	6217
AT3G16950.1	AT3G16950.1_neo1	AT3G16950.1_neo1;AT3G16950.1;AT3G16950.2_neo1;AT3G16950.2	AT3G16950.1_neo1	AT3G16950.1 | Symbols:LPD1,ptlpd1 | lipoamide dehydrogenase 1 | Chr3:5786761-5790383 REVERSE LENGTH=570	401	401	401;472;401;472	0.477	0	0	0.182	-0.263	-0.069	0.298	0.386	-0.133	-0.397	0.39	-0.236	-0.403	0.132	0.103	0.325	-0.22	0.09	-0.189	plastid	___1	1	5.95e-23	197.27	92.168	55.064	-0.7078	AKEKGEKEGFKVSVVKTSFKANTKALAENEG	VSVVK(1)TSFK	VSVVK(55)TSFK(-55)	UID3136	3135	3200
AT2G42790.1	AT2G42790.1	AT2G42790.1	AT2G42790.1	AT2G42790.1 | Symbols:CSY3 | citrate synthase 3 | Chr2:17803132-17805991 REVERSE LENGTH=509	61	61	61	0.475	0	0.002	-0.081	-0.111	-0.445	0.293	-0.16	-0.645	-0.315	0.164	-0.366	0.072	0.135	0.214	0.027	-0.431	0.299	-0.67	peroxisome	___1	1	0.00011927	83.204	61.331	42.789	-0.76609	KGTLTIVDERTGKNYKVPVSDDGTVKAVDFK	NYK(1)VPVSDDGTVK	NYK(43)VPVSDDGTVK(-43)	UID2403	2402	2524
AT2G33150.1	AT2G33150.1	AT2G33150.1	AT2G33150.1	AT2G33150.1 | Symbols:KAT2,PED1,PKT3 | 3-KETOACYL-COA THIOLASE 2,PEROXISOME DEFECTIVE 1,peroxisomal 3-ketoacyl-CoA thiolase 3 | Chr2:14047814-14050983 REVERSE LENGTH=462	71	71	71	0.474	0.001	0.005	0.413	0.223	-0.138	0.25	0.274	-0.554	0.18	0.726	-0.393	-0.3	0.158	0.447	0.042	0.006	0.285	-0.227	peroxisome	___1	1	9.31e-20	170.56	159.95	110.38	-0.31241	AAHRTPLCKSKRGNFKDTYPDDLLAPVLRAL	GNFK(1)DTYPDDLLAPVLR	GNFK(110)DTYPDDLLAPVLR	UID2108	2107	2261
AT2G36480.2	AT2G36480.2	AT2G36480.2;AT2G36480.1	AT2G36480.2	AT2G36480.2 | Symbols:no symbol available | no full name available | Chr2:15303114-15307535 REVERSE LENGTH=963	557	557	557;557	0.472	0	0.001	0.265	-0.627	-0.278	0.435	0.534	-0.24	-0.192	0.308	-0.145	-0.11	0.122	0.025	0.326	-0.001	-0.081	-0.249	nucleus	___1	1	0.00229823	93.429	63.762	83.265	2.2637	HSLPQRDPRASRFPAKQNVPRDDSVRLPSSS	FPAK(1)QNVPR	FPAK(83)QNVPR	UID2179	2178	2348
AT3G48800.1	AT3G48800.1	AT3G48800.1	AT3G48800.1	AT3G48800.1 | Symbols:no symbol available | no full name available | Chr3:18095825-18096661 REVERSE LENGTH=278	138	138	138	0.472	0.001	0.003	0.075	-0.474	-0.015	0.027	0.315	-0.08	-0.541	0.176	-0.16	-0.512	-0.241	0.038	0.48	-0.294	0.402	-0.428	nucleus	___1	1	1.38e-10	171.53	112.75	68.625	-0.65801	GSWRVKKRVGSSAAAKRVRSNWVSKVGDGDE	VGSSAAAK(1)R	VGSSAAAK(69)R	UID3558	3557	3642
AT5G60390.3	AT5G60390.3	AT5G60390.3;AT5G60390.2;AT5G60390.1;AT1G07940.4;AT1G07940.3;AT1G07940.2;AT1G07940.1;AT1G07930.1;AT1G07920.1;AT1G07930.2	AT5G60390.3	AT5G60390.3 | Symbols:EF1alpha | no full name available | Chr5:24289226-24290675 FORWARD LENGTH=449	441	441	441;441;441;441;441;441;441;441;441;364	0.471	0.002	0.007	0.32	-0.693	-0.307	0.081	-0.04	-0.124	-0.45	0.112	-0.235	-0.258	-0.298	0.149	0.737	-0.006	0.279	-0.353	cytosol	___1	1	0.0128941	111.04	29.079	96.711	-1.7226	IKSVDKKDPTGAKVTKAAVKKGAK_______	VTK(1)AAVK	VTK(97)AAVK(-97)	UID219	218	205
AT2G36720.2	AT2G36720.2	AT2G36720.2;AT2G36720.1	AT2G36720.2	AT2G36720.2 | Symbols:no symbol available | no full name available | Chr2:15393447-15399189 FORWARD LENGTH=1007	198	198	198;198	0.466	0.001	0.005	0.1	-0.505	-0.121	0.223	0.239	-0.201	-0.331	0.282	NA	NA	NA	NA	0.538	-0.147	0.209	0.101	NA	___1	1	3.61e-08	157.91	82.801	157.91	0.78025	GTKVRTMGKSYSVSEKKKHGSFKRTAQIYKS	SYSVSEK(1)K	SYSVSEK(160)K(-160)	UID2225	2224	2354
AT5G45690.1	AT5G45690.1	AT5G45690.1	AT5G45690.1	AT5G45690.1 | Symbols:OBAP2A | Oil body-associated protein 2A | Chr5:18535139-18536259 REVERSE LENGTH=247	141	141	141	0.461	0.002	0.008	0.267	0.157	-0.23	0.154	-0.079	-0.278	-0.327	0.576	NA	NA	NA	NA	0.342	-0.26	0.282	-0.287	vacuole	___1	1	4.58e-11	136.17	104.11	65.472	-0.22233	QTGLLVTPRVPELVAKTELENIAKTYGKFWC	VPELVAK(1)TELENIAK	VPELVAK(65)TELENIAK(-65)	UID5697	5696	5987
AT1G30580.1	AT1G30580.1	AT1G30580.1	AT1G30580.1	AT1G30580.1 | Symbols:EngD-1 | no full name available | Chr1:10831953-10835454 REVERSE LENGTH=394	393	393	393	0.46	0	0	0.197	-0.696	-0.306	0.183	0.014	-0.356	-0.453	0.233	-0.229	-0.164	-0.003	-0.038	0.151	-0.318	0.151	-0.275	cytosol	___1	1	0.00165472	105.98	54.121	50.108	0.050491	DGDIIFFKFNVSGGGKK______________	FNVSGGGK(1)K	FNVSGGGK(50)K(-50)	UID753	752	786
AT3G25860.1	AT3G25860.1_neo1	AT3G25860.1_neo1;AT3G25860.1	AT3G25860.1_neo1	AT3G25860.1 | Symbols:LTA2,PLE2 | PLASTID E2 SUBUNIT OF PYRUVATE DECARBOXYLASE | Chr3:9460632-9462585 FORWARD LENGTH=480	29	29	29;82	0.46	0.037	0.089	0.037	-0.94	-0.319	0.157	0.288	-0.168	-0.743	-0.165	0.605	-0.937	0.234	-0.044	0.463	-0.537	-0.822	-0.496	plastid	___1	1	5.67e-06	153.08	44.704	83.005	1.613	MTEGKIVSWIKTEGEKLAKGESVVVVESDKA	TEGEK(1)LAK	TEGEK(83)LAK(-83)	UID3341	3340	3436
AT3G16450.3	AT3G16450.3	AT3G16450.3;AT3G16450.2;AT3G16450.1	AT3G16450.3	AT3G16450.3 | Symbols:JAL33 | Jacalin-related lectin 33 | Chr3:5588593-5589792 FORWARD LENGTH=300	57	57	57;57;57	0.459	0.019	0.051	0.034	0.676	-0.899	0.443	0.047	0.182	0.152	-0.003	-0.383	-0.403	0.117	0.507	0.515	-0.483	0.477	-0.375	cytosol	___1	1	1.93e-06	115.82	95.389	64.675	-1.5796	VYAKDSQDVEGGEHGKKTLLGFETFEVDADD	DSQDVEGGEHGK(1)K	DSQDVEGGEHGK(65)K(-65)	UID3113	3112	3184
AT3G53020.1	AT3G53020.1	AT3G53020.1	AT3G53020.1	AT3G53020.1 | Symbols:RPL24,RPL24B,STV1,eL24y | RIBOSOMAL PROTEIN L24,Ribosomal Protein eL24y,SHORT VALVE1 | Chr3:19660749-19661912 REVERSE LENGTH=163	136	136	136	0.459	0	0.001	0.37	-0.172	-0.357	0.162	-0.147	-0.173	-0.623	0.18	-0.271	-0.24	-0.162	0.128	0.218	-0.316	0.379	-0.392	cytosol	___1	1	0.000272305	113.61	73.691	99.653	-0.39107	KTKDEKKAKKVEFASKQQKVKANFPKAAAAS	VEFASK(1)QQK	VEFASK(100)QQK(-100)	UID3689	3688	3746
AT4G27230.2	AT4G27230.2	AT4G27230.2;AT4G27230.1	AT4G27230.2	AT4G27230.2 | Symbols:HTA2 | histone H2A 2 | Chr4:13637515-13638325 REVERSE LENGTH=131	6	6	6;6	0.458	0.002	0.009	0.613	-0.071	-0.16	0.415	0.475	-0.037	-0.11	0.321	-0.124	-0.402	0.049	-0.028	NA	NA	NA	NA	mitochondrion	___1	1	1.98e-09	135.86	50.183	71.085	1.8301	__________MAGRGKQLGSGAAKKSTSRSS	GK(1)QLGSGAAK(1)K	GK(71)QLGSGAAK(71)K(-71)	UID4500	4499	4633
AT1G51060.1	AT1G51060.1	AT1G51060.1	AT1G51060.1	AT1G51060.1 | Symbols:HTA10 | histone H2A 10 | Chr1:18926948-18927443 FORWARD LENGTH=132	6	6	6	0.455	0	0.001	0.627	-0.204	-0.293	0.093	0.271	0.028	-0.185	0.236	-0.131	0.052	0.321	0.129	0.567	-0.231	0.527	0.093	nucleus	___2	1	2.23e-13	158.42	101.5	46.592	1.388	__________MAGRGKTLGSGSAKKATTRSS	GK(1)TLGSGSAK(1)K	GK(47)TLGSGSAK(47)K(-47)	UID7197	985	1028
AT1G51060.1	AT1G51060.1	AT1G51060.1	AT1G51060.1	AT1G51060.1 | Symbols:HTA10 | histone H2A 10 | Chr1:18926948-18927443 FORWARD LENGTH=132	14	14	14	0.455	0	0.001	0.627	-0.204	-0.293	0.093	0.271	0.028	-0.185	0.236	-0.131	0.052	0.321	0.129	0.567	-0.231	0.527	0.093	nucleus	___2	1	2.23e-13	158.42	101.5	87.308	-1.7718	__MAGRGKTLGSGSAKKATTRSSKAGLQFPV	TLGSGSAK(1)K	TLGSGSAK(87)K(-87)	UID7198	986	1028
AT5G18400.2	AT5G18400.2	AT5G18400.2;AT5G18400.3;AT5G18400.1	AT5G18400.2	AT5G18400.2 | Symbols:AtDRE2,DRE2 | homolog of yeast DRE2 | Chr5:6092955-6094876 REVERSE LENGTH=272	155	155	155;155;152	0.455	0.003	0.011	0.085	-0.542	-0.187	0.014	0.07	-0.441	-0.308	0.4	-0.508	-0.607	-0.755	-0.014	0.349	-0.433	0.188	-0.278	cytosol	___1	1	4.23e-11	170.05	95.861	83.005	-4.1795	KAKKPSWKIGSSFALKKPVTNLFKIDLDDDV	IGSSFALK(1)K	IGSSFALK(83)K(-83)	UID5285	5284	5513
AT2G21160.1	AT2G21160.1_neo1	AT2G21160.1_neo1;AT2G21160.1	AT2G21160.1_neo1	AT2G21160.1 | Symbols:no symbol available | no full name available | Chr2:9068428-9070207 FORWARD LENGTH=258	200	200	200;224	0.453	0	0.002	0.445	-0.613	-0.118	-0.021	0.007	-0.324	-0.279	-0.078	-0.425	-0.008	0.073	-0.039	0.195	-0.44	0.265	-0.567	endoplasmic reticulum	___1	1	0.0205397	72.2	39.88	52.725	-0.72099	YSQVQRLTKKTKKVSKVEVGTRSTEASLDEW	VSK(1)VEVGTR	VSK(53)VEVGTR	UID1835	1834	1971
AT3G52930.1	AT3G52930.1	AT3G52930.1	AT3G52930.1	AT3G52930.1 | Symbols:AtFBA8,FBA8 | fructose-bisphosphate aldolase 8 | Chr3:19627383-19628874 REVERSE LENGTH=358	103	103	103	0.452	0.001	0.004	-0.162	-0.208	-0.382	-0.03	-0.014	-0.788	-0.081	0.157	-0.28	-0.21	0.121	0.421	0.4	-0.5	-0.136	-0.413	cytosol	___1	1	2.25e-05	121.02	85.062	47.938	-0.033584	LFVDILKEGGVLPGIKVDKGTVELAGTDGET	EGGVLPGIK(1)VDK	EGGVLPGIK(48)VDK(-48)	UID3673	3672	3741
AT2G30620.1	AT2G30620.1	AT2G30620.1	AT2G30620.1	AT2G30620.1 | Symbols:H1.2,HON2 | Histone 1.2 | Chr2:13045360-13046267 FORWARD LENGTH=273	156	156	156	0.45	0	0	0.258	-0.155	-0.323	0.205	0.038	-0.271	-0.087	0.133	-0.244	-0.113	0.289	0.223	0.532	-0.271	0.367	-0.094	nucleus	___1	1	3.68e-05	157.96	86.733	101.65	-1.8157	APVKKKATVVAKPKGKVAAAVAPAKAKAAAK	GK(1)VAAAVAPAK	GK(100)VAAAVAPAK(-100)	UID2016	2015	2203
AT2G21580.2	AT2G21580.2	AT2G21580.2;AT2G21580.1	AT2G21580.2	AT2G21580.2 | Symbols:eS25y | Ribosomal Protein eS25y | Chr2:9236629-9237510 FORWARD LENGTH=107	56	56	56;57	0.449	0.004	0.016	0.302	0.014	-0.071	0.121	0.052	-0.075	-0.057	0.017	-0.493	-0.336	-0.242	0.095	0.922	-0.398	0.464	-0.446	nucleus	___1	1	2.09e-16	189.7	134.03	68.735	1.1637	LFDQGTYDKLLTEAPKFKLITPSILSDRMRI	LLTEAPK(1)FK	LLTEAPK(69)FK(-69)	UID1862	1861	1988
AT4G39200.2	AT4G39200.2	AT4G39200.2;AT4G39200.1	AT4G39200.2	AT4G39200.2 | Symbols:eS25w | Ribosomal Protein eS25w | Chr4:18257464-18258464 FORWARD LENGTH=107	56	56	56;57	0.449	0.004	0.016	0.302	0.014	-0.071	0.121	0.052	-0.075	-0.057	0.017	-0.493	-0.336	-0.242	0.095	0.922	-0.398	0.464	-0.446	nucleus	___1	1	2.09e-16	189.7	134.03	68.735	1.1637	LFDQATYDKLLTEAPKFKLITPSILSDRMRI	LLTEAPK(1)FK	LLTEAPK(69)FK(-69)	UID4831	4830	4996
AT1G34430.1	AT1G34430.1_neo1	AT1G34430.1_neo1;AT1G34430.1	AT1G34430.1_neo1	AT1G34430.1 | Symbols:EMB3003 | embryo defective 3003 | Chr1:12588027-12590084 REVERSE LENGTH=465	153	153	153;190	0.448	0	0.001	0.318	-0.179	0.05	0.329	0.39	-0.348	0.095	0.482	-0.127	-0.107	0.066	0.141	0.591	-0.169	0.353	-0.127	plastid	___1	1	0.00061171	124.23	48.851	92.439	-1.2765	PASEGGKRIVASPYAKKLAKELKVELAGLVG	IVASPYAK(1)K	IVASPYAK(92)K(-92)	UID818	817	869
AT1G15270.1	AT1G15270.1	AT1G15270.1;AT3G16040.1	AT1G15270.1	AT1G15270.1 | Symbols:no symbol available | no full name available | Chr1:5250833-5252020 REVERSE LENGTH=64	59	59	59;59	0.442	0.002	0.008	0.47	-0.343	-0.448	-0.06	-0.015	-0.274	-0.104	-0.484	-0.678	-0.489	0.08	0.356	0.044	-0.327	0.285	-0.195	cytosol	___1	1	0.000776225	145.89	82.401	102.06	0.21274	RAKASQKGSFGGSGLKKSGKK__________	GSFGGSGLK(1)K	GSFGGSGLK(100)K(-100)	UID442	441	426
AT2G36720.2	AT2G36720.2	AT2G36720.2;AT2G36720.1	AT2G36720.2	AT2G36720.2 | Symbols:no symbol available | no full name available | Chr2:15393447-15399189 FORWARD LENGTH=1007	212	212	212;212	0.439	0.016	0.046	0.122	-0.939	-0.617	-0.026	0.266	-0.577	-0.435	-0.242	NA	NA	NA	NA	-0.033	-0.079	0.013	0.113	NA	___1	1	0.000554786	130.01	80.909	58.37	-0.040509	EKKKHGSFKRTAQIYKSIVRMKKVNNLVPEN	TAQIYK(1)SIVR	TAQIYK(58)SIVR	UID2227	2226	2354
AT5G65020.1	AT5G65020.1	AT5G65020.1;AT5G65020.2	AT5G65020.1	AT5G65020.1 | Symbols:ANNAT2,AtANN2 | annexin 2 | Chr5:25973915-25975554 FORWARD LENGTH=317	67	67	67;52	0.439	0.004	0.014	0.311	0.348	-0.569	0.332	0.319	-0.502	0.257	-0.049	-0.235	-0.357	0.117	0.52	0.05	-0.337	0.161	-0.356	cytosol,plasma membrane	___1	1	2.93e-64	240.8	204.41	114.72	0.020141	VYAATYNEDLLKALDKELSSDFERAVMLWTL	ALDK(1)ELSSDFER	ALDK(110)ELSSDFER	UID6048	6047	6485
AT3G16450.3	AT3G16450.3	AT3G16450.3;AT3G16450.2;AT3G16450.1	AT3G16450.3	AT3G16450.3 | Symbols:JAL33 | Jacalin-related lectin 33 | Chr3:5588593-5589792 FORWARD LENGTH=300	114	114	114;114;114	0.438	0.002	0.007	0.627	0.052	-0.268	0.512	0.377	-0.118	0.252	0.556	-0.076	0.087	0.251	0.233	NA	NA	NA	NA	cytosol	___1	1	8.1e-06	116.54	77.273	68.44	0.31441	TFKGKTSPPYGLETQKKFVLKDKNGGKLVGF	TSPPYGLETQK(1)K	TSPPYGLETQK(68)K(-68)	UID3114	3113	3184
AT5G23900.1	AT5G23900.1	AT5G23900.1	AT5G23900.1	AT5G23900.1 | Symbols:eL13x | Ribosomal Protein eL13x | Chr5:8064176-8065081 REVERSE LENGTH=206	121	121	121	0.434	0.013	0.037	0.555	0.114	0.315	-0.024	0.583	0.128	0.2	0.73	-0.422	-0.536	0.064	-0.21	0.513	-0.402	0.417	-0.24	cytosol	___1	1	0.00269032	122.13	85.107	82.452	-0.50723	EGLQSNVQRLKTYKAKLVVFPRRSRQVKAGD	AK(1)LVVFPR	AK(82)LVVFPR	UID5433	5432	5671
AT3G01570.1	AT3G01570.1	AT3G01570.1	AT3G01570.1	AT3G01570.1 | Symbols:no symbol available | no full name available | Chr3:222152-222778 REVERSE LENGTH=183	129	129	129	0.433	0.053	0.116	0.263	-0.039	-0.315	0.389	-0.162	-0.751	0.196	1.055	NA	NA	NA	NA	-0.147	0.068	0.155	-0.204	plasma membrane	___1	1	3.05e-08	91.812	75.462	54.501	-1.4302	IRRAGQHIPEELEEAKHRLADMAEYVGQRTK	AGQHIPEELEEAK(1)HR	AGQHIPEELEEAK(55)HR	UID2558	2557	2696
AT3G22200.2	AT3G22200.2_neo1	AT3G22200.2_neo1;AT3G22200.1_neo1;AT3G22200.1;AT3G22200.2	AT3G22200.2_neo1	AT3G22200.2 | Symbols:GABA-T,HER1,POP2 | GAMMA-AMINOBUTYRATE TRANSAMINASE,HEXENAL RESPONSE1,POLLEN-PISTIL INCOMPATIBILITY 2 | Chr3:7835457-7838863 FORWARD LENGTH=513	8	8	8;8;44;53	0.432	0.004	0.014	0.491	-0.775	-0.312	0.563	0.084	-0.117	-0.169	0.178	-0.053	-0.633	-0.064	0.062	-0.061	-0.048	0.13	0.036	mitochondrion	___1	1	0.00283607	96.711	66.901	53.683	1.044	________TTEAAPEKKNTVGSKGHDMLAPF	TTEAAPEK(1)K	TTEAAPEK(54)K(-54)	UID3245	3244	3346
AT5G13420.1	AT5G13420.1_neo1	AT5G13420.1_neo1;AT5G13420.1	AT5G13420.1_neo1	AT5G13420.1 | Symbols:GSM2,TRA2 | Glc-hypersensitive mutant 2,transaldolase 2 | Chr5:4302080-4304212 REVERSE LENGTH=438	133	133	133;195	0.431	0.017	0.047	0.304	0.39	-0.453	0.568	0.887	-0.277	0.225	1.126	-0.143	0.141	0.143	0.013	-0.028	-0.03	0.382	0.097	plastid	___1	1	1.23e-16	149.09	121.44	49.559	-0.72413	SPRLADDTQGTVEAAKYLSKVVNRRNVYIKI	LADDTQGTVEAAK(1)YLSK	LADDTQGTVEAAK(50)YLSK(-50)	UID5119	5118	5349
AT1G15250.2	AT1G15250.2;AT1G52300.1;AT3G16080.1	AT1G15250.2;AT1G15250.1;AT1G52300.1;AT3G16080.1	AT3G16080.1	AT1G15250.2 | Symbols:RPL37A,eL37z | Ribosomal Protein eL37z | Chr1:5248825-5249381 REVERSE LENGTH=95	52	52;52;52	52;52;52;52	0.43	0.006	0.019	-0.028	-0.645	-0.465	-0.232	0.327	-0.399	-0.387	0.084	NA	NA	NA	NA	0.275	-0.248	0.076	0.068	NA	___1	1	0.000484341	128.81	104.86	66.595	0.90335	CAYPAARKRTYNWSVKAIRRKTTGTGRMRYL	TYNWSVK(1)AIR	TYNWSVK(67)AIR	UID437	436	1059;3165;425
AT3G04840.1	AT3G04840.1;AT4G34670.1	AT3G04840.1;AT4G34670.1	AT4G34670.1	AT3G04840.1 | Symbols:eS1z | Ribosomal Protein eS1z | Chr3:1329751-1331418 FORWARD LENGTH=262	26	26;26	26;26	0.426	0.001	0.003	-0.059	-0.039	-0.273	0.038	-0.025	-0.232	-0.214	0.525	-0.211	-0.469	0.25	0.191	0.485	-0.244	-0.08	-0.403	cytosol	___1	1	2.23e-05	146.81	64.531	87.616	0.44564	KGRKGGKKKAVDPFSKKDWYDVKAPGSFTNR;KGRKGGKKKAVDPFSKKDWYDVKAPSIFTHR	AVDPFSK(1)K	AVDPFSK(88)K(-88)	UID2673	2672	2807;4866
AT3G27240.1	AT3G27240.1_neo2;AT5G40810.1_neo1	AT3G27240.1_neo2;AT3G27240.1_neo1;AT3G27240.1;AT5G40810.1_neo1;AT5G40810.2;AT5G40810.1	AT3G27240.1_neo2	AT3G27240.1 | Symbols:Cyc1-1 | no full name available | Chr3:10056144-10058370 REVERSE LENGTH=307	228	228;234	228;264;292;234;245;292	0.426	0.005	0.017	0.48	0.106	-0.368	0.035	0.691	0.262	-0.574	0.506	0.3	-0.035	0.301	0.321	0.701	-0.049	0.234	0.223	mitochondrion	___1	1	0.00931356	127.56	60.883	109.21	-0.36505	LLSLALLQAAYYRRLKWSVLKSRKLVLDVVN	LK(1)WSVLK	LK(110)WSVLK(-110)	UID3373	3372	3474;5867
AT5G02770.1	AT5G02770.1	AT5G02770.1	AT5G02770.1	AT5G02770.1 | Symbols:MOS11 | modifier of snc1, 11 | Chr5:628101-629168 REVERSE LENGTH=214	177	177	177	0.425	0.003	0.013	-0.247	-0.077	-0.335	-0.048	-0.256	-0.194	-0.516	0.289	-0.331	-0.845	-0.109	0.387	0.368	-0.461	0.119	-0.136	nucleus	___1	1	7.46e-05	136.57	91.485	71.223	0.9385	ARFGKETKVDSAEENKRKARALRFSKEASAD	VDSAEENK(1)R	VDSAEENK(71)R	UID4893	4892	5069
AT1G04170.2	AT1G04170.2	AT1G04170.2;AT1G04170.1	AT1G04170.2	AT1G04170.2 | Symbols:EIF2 GAMMA | eukaryotic translation initiation factor 2 gamma subunit | Chr1:1097423-1099702 FORWARD LENGTH=465	384	384	384;384	0.424	0	0.001	0.276	0.114	-0.307	0.07	0.175	-0.301	-0.294	0.419	-0.099	-0.32	0.177	0.022	0.44	-0.228	0.051	-0.327	NA	___1	1	0.0339039	96.711	35.923	91.853	0.41078	FLLRRLLGVRTKGSEKQGKVSKLTKGEILML	GSEK(1)QGK	GSEK(92)QGK(-92)	UID86	85	94
AT4G26110.1	AT4G26110.1	AT4G26110.1;AT4G26110.2	AT4G26110.1	AT4G26110.1 | Symbols:ATNAP1;1,NAP1;1 | ARABIDOPSIS THALIANA NUCLEOSOME ASSEMLY PROTEIN 1;1,nucleosome assembly protein1;1 | Chr4:13232712-13235502 FORWARD LENGTH=372	18	18	18;18	0.423	0.077	0.154	-0.22	-0.344	-0.68	-0.766	0.215	-0.297	-0.772	0.291	-0.222	-1.35	0.005	-0.418	0.61	0.167	0.475	0.302	nucleus	___2	1	3.96e-16	98.703	84.541	60.398	0.020826	NDKDSFNVSDLTAALKDEDRAGLVNALKNKL	SNDK(1)DSFNVSDLTAALK(1)DEDR	SNDK(60)DSFNVSDLTAALK(60)DEDR	UID10671	4459	4586
AT4G26110.1	AT4G26110.1	AT4G26110.1;AT4G26110.2	AT4G26110.1	AT4G26110.1 | Symbols:ATNAP1;1,NAP1;1 | ARABIDOPSIS THALIANA NUCLEOSOME ASSEMLY PROTEIN 1;1,nucleosome assembly protein1;1 | Chr4:13232712-13235502 FORWARD LENGTH=372	5	5	5;5	0.423	0.077	0.154	-0.22	-0.344	-0.68	-0.766	0.215	-0.297	-0.772	0.291	-0.222	-1.35	0.005	-0.418	0.61	0.167	0.475	0.302	nucleus	___2	1	3.85e-24	115.46	100.53	60.398	0.020826	___________MSNDKDSFNVSDLTAALKDE	SNDK(1)DSFNVSDLTAALK(1)DEDR	SNDK(60)DSFNVSDLTAALK(60)DEDR	UID10670	4458	4586
AT3G04840.1	AT3G04840.1;AT4G34670.1	AT3G04840.1;AT4G34670.1	AT4G34670.1	AT3G04840.1 | Symbols:eS1z | Ribosomal Protein eS1z | Chr3:1329751-1331418 FORWARD LENGTH=262	45	45;45	45;45	0.421	0.001	0.003	-0.072	-0.854	-0.279	0.027	0.07	-0.243	-0.323	0.26	-0.425	-0.317	0.154	-0.259	0.166	-0.18	0.123	-0.281	cytosol	___1	1	4.95e-05	135.55	77.99	56.729	-0.12247	YDVKAPGSFTNRNVGKTLVSRTQGTKIASEG;YDVKAPSIFTHRNVGKTLVSRTQGTKIASEG	NVGK(1)TLVSR	NVGK(57)TLVSR	UID2677	2676	2807;4866
AT2G21580.2	AT2G21580.2;AT4G39200.2	AT2G21580.2;AT2G21580.1;AT4G39200.2;AT4G39200.1	AT4G39200.2	AT2G21580.2 | Symbols:eS25y | Ribosomal Protein eS25y | Chr2:9236629-9237510 FORWARD LENGTH=107	58	58;58	58;59;58;59	0.42	0	0.002	0.295	0.002	-0.293	0.085	0.167	-0.033	-0.07	0.118	-0.376	-0.439	-0.089	0.084	0.431	-0.365	0.24	-0.454	nucleus	___1	1	9.12e-51	232.56	179.08	62.14	0.515	DQATYDKLLTEAPKFKLITPSILSDRMRING;DQGTYDKLLTEAPKFKLITPSILSDRMRING	FK(1)LITPSILSDR	FK(62)LITPSILSDR	UID1860	1859	1988;4996
AT4G34555.1	AT4G34555.1	AT4G34555.1;AT2G16360.1	AT4G34555.1	AT4G34555.1 | Symbols:eS25x | Ribosomal Protein eS25x | Chr4:16504381-16505339 REVERSE LENGTH=108	59	59	59;59	0.42	0	0.002	0.295	0.002	-0.293	0.085	0.167	-0.033	-0.07	0.118	-0.376	-0.439	-0.089	0.084	0.431	-0.365	0.24	-0.454	cytosol,nucleus	___1	1	9.12e-51	232.56	179.08	62.14	0.515	DQATYDKLLSEAPKFKLITPSILSDRLRING	FK(1)LITPSILSDR	FK(62)LITPSILSDR	UID4712	4711	4861
AT2G39460.1	AT2G39460.1	AT2G39460.1;AT2G39460.2	AT2G39460.1	AT2G39460.1 | Symbols:ATRPL23A,RPL23A,RPL23A1,RPL23AA,uL23z | ARABIDOPSIS THALIANA RIBOSOMAL PROTEIN L23A,RIBOSOMAL PROTEIN L23A,RIBOSOMAL PROTEIN L23A1,Ribosomal Protein uL23z,ribosomal protein L23AA | Chr2:16475049-16475904 FORWARD LENGTH=154	26	26	26;26	0.416	0.001	0.005	0.109	0.166	-0.096	0.025	0.126	-0.258	-0.241	0.037	-0.561	-0.376	0.077	0.325	0.585	-0.161	0.116	-0.404	cytosol	___1	1	0.000271997	127.4	68.721	44.309	0.74058	KADPKAKALKAAKAVKSGQAFKKKDKKIRTK	AVK(1)SGQAFK	AVK(44)SGQAFK(-44)	UID2318	2317	2438
AT4G34450.1	AT4G34450.1	AT4G34450.1	AT4G34450.1	AT4G34450.1 | Symbols:gamma2-COP | gamma2 Coat Protein | Chr4:16471956-16476795 FORWARD LENGTH=886	598	598	598	0.407	0.003	0.012	0.159	-0.674	-0.127	0.049	0.022	-0.026	-0.176	0.141	NA	NA	NA	NA	0.227	-0.197	0.218	-0.428	golgi	___1	1	0.000989945	132.01	46.799	68.224	1.117	INSVPKEVKSQPLAEKKAQGKKPTGLGAPPA	SQPLAEK(1)K	SQPLAEK(68)K(-68)	UID4705	4704	4857
AT1G43170.9	AT1G43170.9	AT1G43170.9;AT1G43170.8;AT1G43170.7;AT1G43170.6;AT1G43170.5;AT1G43170.3;AT1G43170.2;AT1G43170.1;AT1G43170.4	AT1G43170.9	AT1G43170.9 | Symbols:ARP1,RP1,RPL3A,emb2207,uL3z | Ribosomal Protein uL3z,embryo defective 2207,ribosomal protein 1 | Chr1:16266992-16268631 FORWARD LENGTH=389	135	135	135;135;135;135;135;135;135;135;52	0.405	0.002	0.008	0.427	-0.283	-0.024	0.308	0.334	-0.254	-0.018	0.694	-0.166	-0.146	-0.326	0.128	0.178	-0.105	0.218	-0.281	cytosol	___1	1	2.02e-11	99.566	73.976	47.545	0.89836	KNWAKSKKKAFTGYAKQYDSEDGKKGIQAQL	AFTGYAK(1)QYDSEDGK	AFTGYAK(48)QYDSEDGK(-48)	UID866	865	899
AT1G48610.1	AT1G48610.1	AT1G48610.1	AT1G48610.1	AT1G48610.1 | Symbols:no symbol available | no full name available | Chr1:17971027-17972798 REVERSE LENGTH=212	186	186	186	0.405	0.004	0.016	0.392	-0.532	-0.383	0.067	0.276	-0.143	-0.151	0.375	NA	NA	NA	NA	0.085	-0.002	0.07	0.049	nucleus	___1	1	0.0136784	101.99	46.312	92.925	1.2333	AANVGDLKKRTALLQKKVKEAAAKLKQAVTA	TALLQK(1)K	TALLQK(93)K(-93)	UID926	925	965
AT2G36620.1	AT2G36620.1	AT2G36620.1	AT2G36620.1	AT2G36620.1 | Symbols:RPL24A,eL24z | Ribosomal Protein eL24z,ribosomal protein L24 | Chr2:15350548-15351819 REVERSE LENGTH=164	136	136	136	0.405	0.004	0.016	0.481	-0.345	-0.002	-0.193	0.199	0.043	0.046	0.408	-0.362	-0.149	-0.227	0.179	0.569	-0.407	0.242	-0.405	cytosol	___1	1	0.000105508	134.13	96.939	134.13	0.17989	KTKDEKKAKKVEYASKQQKSQVKGNIPKSAA	KVEYASK(1)QQK	K(-77)VEYASK(77)QQK(-130)	UID2202	2201	2351
AT1G15500.1	AT1G15500.1_neo1	AT1G15500.1_neo1;AT1G15500.1	AT1G15500.1_neo1	AT1G15500.1 | Symbols:ATNTT2,NTT2 | ucleotide transporter 2 | Chr1:5326426-5328688 FORWARD LENGTH=618	35	35	35;111	0.403	0.167	0.28	-0.254	-1.446	-0.474	-0.613	-0.189	-0.96	-1.6	-1.358	-0.236	-0.16	-0.061	0.251	0.411	0.038	0.344	0.15	plastid	___1	1	0.000131969	131.28	89.283	60.434	0.99918	MAVSPKIFGVEVTTLKKIVPLGLMFFCILFN	IFGVEVTTLK(1)K	IFGVEVTTLK(60)K(-60)	UID448	447	435
AT3G58630.2	AT3G58630.2	AT3G58630.2;AT3G58630.1	AT3G58630.2	AT3G58630.2 | Symbols:no symbol available | no full name available | Chr3:21684836-21685771 REVERSE LENGTH=311	77	77	77;77	0.401	0.002	0.01	0.182	-0.704	-0.079	-0.165	-0.003	-0.314	-0.538	0.083	-0.358	-0.346	0.507	-0.297	-0.221	-0.348	0.148	-0.292	NA	___1	1	6.97e-05	114.86	75.84	49.368	1.3514	VNDRHYNTGRNVSAAKSQPYRTDVQCKNRID	NVSAAK(1)SQPYR	NVSAAK(49)SQPYR	UID3857	3856	3909
AT4G16720.1	AT4G16720.1	AT4G16720.1;AT4G17390.1	AT4G16720.1	AT4G16720.1 | Symbols:eL15z | Ribosomal Protein eL15z | Chr4:9400156-9401315 REVERSE LENGTH=204	169	169	169;169	0.401	0.01	0.029	0.025	0.46	-0.413	0.287	0.172	-0.087	-0.12	0.022	-0.288	-0.379	0.473	-0.004	0.686	-0.371	-0.124	-0.468	cytosol	___1	1	2.74e-08	160.63	64.889	54.157	0.16561	PVHKHRELRGLTSEGKKNRGLRGKGHNNHKN	GLTSEGK(1)K	GLTSEGK(54)K(-54)	UID4249	4248	4367
AT5G23760.1	AT5G23760.1	AT5G23760.1	AT5G23760.1	AT5G23760.1 | Symbols:no symbol available | no full name available | Chr5:8013242-8014129 REVERSE LENGTH=103	4	4	4	0.401	0.004	0.016	0.174	-0.03	-0.396	-0.268	-0.08	-0.523	-0.163	0.159	-0.682	-0.088	0.507	0.022	0.336	-0.035	0.336	-0.101	cytosol	___1	1	0.0174629	48.504	29.027	38.238	-0.15462	____________MAQKVVLKVLTMTDDKTKQ	AQK(1)VVLK	AQK(38)VVLK(-38)	UID5422	5421	5667
AT1G02780.1	AT1G02780.1;AT4G02230.1	AT1G02780.1;AT4G02230.1	AT1G02780.1	AT1G02780.1 | Symbols:eL19x,emb2386 | Ribosomal Protein eL19x,embryo defective 2386 | Chr1:608120-609391 REVERSE LENGTH=214	153	153;153	153;153	0.4	0.014	0.039	0.028	0.182	-0.125	0.235	0.034	0.017	0.207	0.294	-0.729	-0.789	-0.245	0.186	0.389	-0.344	0.352	-0.349	cytosol	___1	1	8.05e-09	176.29	129.39	83	1.3143	LMESIHKSKAEKAREKTLSDQFEAKRAKNKA	EK(1)TLSDQFEAK	EK(83)TLSDQFEAK(-83)	UID38	37	4091;49
AT2G22170.1	AT2G22170.1_neo1	AT2G22170.1_neo1;AT2G22170.1	AT2G22170.1_neo1	AT2G22170.1 | Symbols:PLAT2 | PLAT domain protein 2 | Chr2:9427010-9427742 REVERSE LENGTH=183	19	19	19;44	0.4	0.077	0.155	0.556	-1.373	-0.214	0.274	0.398	-0.561	-0.622	0.57	-0.001	0.09	0.039	-0.301	-0.371	0.088	-0.343	0.22	extracellular	___1	1	1.44e-20	192.65	159.56	150.11	1.186	ADCVYTFFLRTGSTFKAGTDSIISARVYDKY	TGSTFK(1)AGTDSIISAR	TGSTFK(150)AGTDSIISAR	UID1870	1869	2001
AT5G46430.2	AT5G46430.2	AT5G46430.2;AT5G46430.1	AT5G46430.2	AT5G46430.2 | Symbols:eL32y | Ribosomal Protein eL32y | Chr5:18833429-18834409 FORWARD LENGTH=133	123	123	123;123	0.4	0.042	0.097	0.534	-0.062	0.098	0.093	0.791	0.017	-0.043	0.967	-0.354	-0.371	0.136	-0.306	-0.608	-0.236	0.276	-0.368	cytosol	___1	1	1.49e-08	163.27	120.87	89.013	-0.11253	AIVERASQLDVVVSNKLGRLRSQEDE_____	ASQLDVVVSNK(1)LGR	ASQLDVVVSNK(89)LGR	UID5715	5714	6006
AT2G30200.1	AT2G30200.1_neo1	AT2G30200.1_neo1;AT2G30200.1;AT2G30200.2_neo1;AT2G30200.2	AT2G30200.1_neo1	AT2G30200.1 | Symbols:EMB3147,MCAMT,MCAT | EMBRYO DEFECTIVE 3147,malonyl CoA-ACP malonyltransferase | Chr2:12883162-12885482 REVERSE LENGTH=393	209	209	209;276;209;276	0.399	0.007	0.022	0.204	-0.125	-0.086	0.01	-0.005	-0.137	-0.178	-0.103	-0.609	-0.587	0.273	0.293	NA	NA	NA	NA	plastid	___1	1	0.000249106	130.41	13.866	117.89	-0.88113	YAVSGGLKGIEVVEAKAKSFKARMTVRLAVA	GIEVVEAK(1)AK	GIEVVEAK(120)AK(-120)	UID2005	2004	2194
AT1G06760.1	AT1G06760.1	AT1G06760.1	AT1G06760.1	AT1G06760.1 | Symbols:H1.1,HON1 | Histone 1.1 | Chr1:2076687-2077616 REVERSE LENGTH=274	204	204	204	0.397	0.023	0.06	0.15	0.74	0.177	0.395	0.298	0.028	0.114	0.789	-0.609	-0.385	0.63	-0.082	0.516	-0.125	0.39	-0.029	nucleus	___1	1	0.0148636	97.635	36.875	82.452	1.7254	KAKAKPVPRATAAATKRKAVDAKPKAKARPA	ATAAATK(1)R	ATAAATK(82)R	UID154	153	172
AT2G30620.1	AT2G30620.1	AT2G30620.1	AT2G30620.1	AT2G30620.1 | Symbols:H1.2,HON2 | Histone 1.2 | Chr2:13045360-13046267 FORWARD LENGTH=273	165	165	165	0.396	0	0.001	0.109	-0.445	-0.191	0.041	0.064	-0.429	-0.306	0.214	-0.325	0.004	0.012	0.194	0.306	-0.108	0.345	-0.087	nucleus	___1	1	1.04e-08	160.88	85.501	133.55	-1.1903	VAKPKGKVAAAVAPAKAKAAAKGTKKPAAKV	VAAAVAPAK(1)AK	VAAAVAPAK(130)AK(-130)	UID2017	2016	2203
AT4G18100.1	AT4G18100.1;AT5G46430.2	AT4G18100.1;AT5G46430.2;AT5G46430.1	AT5G46430.2	AT4G18100.1 | Symbols:eL32z | Ribosomal Protein eL32z | Chr4:10035715-10036475 REVERSE LENGTH=133	8	8;8	8;8;8	0.396	0.003	0.012	0.177	0.062	-0.079	0.062	0.207	-0.238	0.213	-0.023	-0.503	-0.433	0.002	0.172	0.634	-0.353	0.287	-0.316	cytosol	___1	1	2.71e-08	160.75	21.851	105.57	-0.2633	________MAVPLLTKKVVKKRSAKFIRPQS	AVPLLTK(1)K	AVPLLTK(110)K(-110)	UID4283	4282	4405;6006
AT2G20450.1	AT2G20450.1;AT4G27090.1	AT2G20450.1;AT4G27090.1	AT4G27090.1	AT2G20450.1 | Symbols:eL14z | Ribosomal Protein eL14z | Chr2:8813923-8815071 FORWARD LENGTH=134	127	127;127	127;127	0.39	0.005	0.018	0.24	-0.548	-0.382	0.12	-0.017	-0.115	-0.418	0.074	-0.322	-0.283	-0.249	-0.057	0.777	-0.131	-0.011	-0.042	cytosol	___1	1	0.0159199	103.56	28.184	86.011	0.74968	LAKIKKAGVVRQELAKLKKEITA________;LAKIKRAGIVRQELAKLKREIAA________	QELAK(1)LK	QELAK(86)LK(-86)	UID1814	1813	1948;4624
AT5G41685.1	AT5G41685.1	AT5G41685.1	AT5G41685.1	AT5G41685.1 | Symbols:no symbol available | no full name available | Chr5:16669419-16669646 REVERSE LENGTH=75	8	8	8	0.39	0.006	0.019	0.094	0.149	-0.335	0.075	0.208	0.32	-0.405	0.096	-0.058	-0.484	0.398	0.508	0.012	-0.146	0.21	-0.561	mitochondrion	___1	1	9.3e-10	131.44	106.52	58.676	-2.4185	________MESTISLKVNKGKGKGSKGASSS	MESTISLK(1)VNK	MESTISLK(59)VNK(-59)	UID5613	5612	5882
AT5G54160.1	AT5G54160.1	AT5G54160.1	AT5G54160.1	AT5G54160.1 | Symbols:ATOMT1,AtCOMT,COMT1,OMT1,OMT3 | O-methyltransferase 1,O-methyltransferase 3,caffeate O-methyltransferase 1 | Chr5:21982075-21984167 FORWARD LENGTH=363	331	331	331	0.39	0.003	0.012	-0.109	-0.375	-0.56	0.312	-0.064	-0.178	-0.104	-0.188	-0.031	-0.381	0.164	0.431	0.553	-0.156	0.103	-0.131	cytosol	___1	1	3.54e-14	181.53	105.47	134.75	0.31961	CIMLAHNPGGKERTEKEFEALAKASGFKGIK	TEK(1)EFEALAK	TEK(130)EFEALAK(-130)	UID5855	5854	6204
AT1G09780.1	AT1G09780.1	AT1G09780.1	AT1G09780.1	AT1G09780.1 | Symbols:iPGAM1 | 2,3-biphosphoglycerate-independent phosphoglycerate mutase 1 | Chr1:3165550-3167812 REVERSE LENGTH=557	490	490	490	0.389	0.003	0.013	0.217	-0.501	-0.425	0.154	0.098	-0.283	-0.134	0.357	-0.048	-0.432	-0.337	0.197	0.472	-0.241	-0.238	-0.126	cytosol	___1	0.999997	0.000757471	95.264	54.212	95.264	-0.076751	EDMVKRDKSGKPALDKEGKLQILTSHTLKPV	SGKPALDK(1)EGK	SGK(-56)PALDK(56)EGK(-95)	UID303	302	274
AT5G16150.3	AT5G16150.3_neo1	AT5G16150.3_neo1;AT5G16150.2_neo1;AT5G16150.1_neo1;AT5G16150.3;AT5G16150.2;AT5G16150.1	AT5G16150.3_neo1	AT5G16150.3 | Symbols:GLT1,PGLCT | GLUCOSE TRANSPORTER 1,plastidic GLC translocator | Chr5:5272904-5275678 FORWARD LENGTH=546	220	220	220;220;220;302;302;302	0.387	0.047	0.106	0.502	-0.672	0	0.105	0.488	-0.284	-0.308	-0.423	NA	NA	NA	NA	0.368	0.15	0.303	0.135	mitochondrion	___1	1	1.06e-05	140.88	36.446	125.48	1.3462	SPRWLVQQGKVSEAEKAIKTLYGKERVVELV	VSEAEK(1)AIK	VSEAEK(130)AIK(-130)	UID5210	5209	5437
AT2G46020.6	AT2G46020.6	AT2G46020.6;AT2G46020.5;AT2G46020.1;AT2G46020.4;AT2G46020.3;AT2G46020.2	AT2G46020.6	AT2G46020.6 | Symbols:ATBRM,BRM,CHA2,CHR2,FFO3 | ARABIDOPSIS THALIANA BRAHMA,BRAHMA,CHROMATIN REMODELING 2,FLORAL FUSED ORGANS 3 | Chr2:18923304-18931769 FORWARD LENGTH=2192	2074	2074	2074;2074;2074;2075;2075;2075	0.386	0.005	0.016	-0.072	-0.315	-0.398	0.039	-0.024	-0.428	-0.773	-0.046	-0.124	-0.205	0.216	-0.043	NA	NA	NA	NA	NA	___1	1	3.58e-05	140.75	62.419	85.731	0.48537	SQQRENSRIRVQIPQKETKLGGTTSHTDESP	VQIPQK(1)ETK	VQIPQK(86)ETK(-86)	UID2482	2481	2621
AT2G36460.1	AT2G36460.1	AT2G36460.1;AT2G36460.3;AT2G36460.2	AT2G36460.1	AT2G36460.1 | Symbols:FBA6 | fructose-bisphosphate aldolase 6 | Chr2:15296929-15298387 REVERSE LENGTH=358	316	316	316;225;225	0.383	0.019	0.051	0.151	-0.909	-0.188	0.131	-0.009	-0.061	-0.323	0.235	NA	NA	NA	NA	0.24	0.051	0.073	-0.05	cytosol	___1	0.999999	0.000792219	79.82	47.322	76.326	0.28797	QQSTLKTWGGKEENVKKAQEAFLVRCKANSE	TWGGKEENVK(1)K	TWGGK(-58)EENVK(58)K(-76)	UID2170	2169	2347
AT1G69620.1	AT1G69620.1	AT1G69620.1	AT1G69620.1	AT1G69620.1 | Symbols:RPL34,eL34y | Ribosomal Protein eL34y,ribosomal protein L34 | Chr1:26189900-26191081 FORWARD LENGTH=119	29	29	29	0.382	0.001	0.005	0.343	0.055	0.073	0.382	0.252	0.017	-0.02	0.183	-0.435	-0.177	-0.014	0.055	0.309	-0.432	0.35	-0.281	cytosol	___1	1	4.33e-05	102.97	76.852	89.403	-1.8151	ATKSNQHRIVKTPGGKLTYQTTKKRASGPKC	TPGGK(1)LTYQTTK	TPGGK(89)LTYQTTK(-89)	UID1346	1345	1397
AT1G27400.1	AT1G27400.1;AT1G67430.1	AT1G27400.1;AT1G67430.1;AT1G67430.2	AT1G27400.1	AT1G27400.1 | Symbols:uL22z | Ribosomal Protein uL22z | Chr1:9515230-9516725 FORWARD LENGTH=176	87	87;87	87;87;87	0.379	0.013	0.038	0.06	-0.011	0.031	0.503	0.2	-0.554	0.163	0.561	NA	NA	NA	NA	0.121	-0.167	0.22	-0.069	cytosol,nucleus,plastid	___1	1	5.12e-08	107.46	78.508	74.769	0.15129	QAKNRHSNGQGRWPAKSAQFVLDLLKNAESN	WPAK(1)SAQFVLDLLK	WPAK(75)SAQFVLDLLK(-75)	UID697	696	1360;713
AT1G55020.1	AT1G55020.1	AT1G55020.1	AT1G55020.1	AT1G55020.1 | Symbols:ATLOX1,LOX1 | ARABIDOPSIS LIPOXYGENASE 1,lipoxygenase 1 | Chr1:20525798-20530143 FORWARD LENGTH=859	390	390	390	0.378	0.011	0.032	0.453	0.109	-0.747	0.216	0.056	-0.345	0.104	0.603	-0.438	-0.124	0.047	0.001	0.001	-0.319	-0.002	0.108	golgi	___1	1	3.75e-17	139.67	123.73	61.815	-1.8618	NPVVIQLLKEFPPKSKLDSESYGNQNSTITK	SK(1)LDSESYGNQNSTITK	SK(62)LDSESYGNQNSTITK(-62)	UID1078	1077	1134
AT2G37600.2	AT2G37600.2;AT3G53740.4;AT5G02450.1	AT2G37600.2;AT2G37600.1;AT3G53740.4;AT3G53740.3;AT3G53740.2;AT5G02450.1	AT5G02450.1	AT2G37600.2 | Symbols:RPL36A,eL36z | Ribosomal Protein eL36z,ribosomal protein L36A | Chr2:15774410-15775203 REVERSE LENGTH=113	61	65;65;61	65;65;65;65;65;61	0.377	0.005	0.018	0.05	-0.329	-0.183	0.009	-0.101	-0.155	-0.291	-0.14	-0.309	-0.53	-0.253	0.163	0.775	-0.328	0.087	-0.299	cytosol	___1	1	7.34e-16	181.41	108.16	90.629	0.84684	VAGMAPYEKRITELLKVGKDKRALKVAKRKL;VAGQAPYEKRITELLKVGKDKRALKVAKRKL	ITELLK(1)VGK	ITELLK(91)VGK(-91)	UID2252	2251	2387;3768;5058
AT3G57150.1	AT3G57150.1	AT3G57150.1	AT3G57150.1	AT3G57150.1 | Symbols:AtCBF5,AtNAP57,CBF5,NAP57,TRUB1 | homologue of NAP57 | Chr3:21154255-21155952 REVERSE LENGTH=565	472	472	472	0.377	0.003	0.011	-0.08	-0.209	-0.289	-0.03	0.008	-0.355	-0.401	0.363	NA	NA	NA	NA	0.285	-0.112	0.084	-0.264	nucleus	___1	1	1.78e-07	104.45	74.766	104.45	1.1302	KKSKTKEVEGEEAEEKVKSSKKKKKKDKEEE	TKEVEGEEAEEK(1)VK	TK(-93)EVEGEEAEEK(93)VK(-100)	UID3835	3834	3875
AT3G51840.1	AT3G51840.1	AT3G51840.1	AT3G51840.1	AT3G51840.1 | Symbols:ACX4,ATG6,ATSCX | acyl-CoA oxidase 4 | Chr3:19225653-19229008 REVERSE LENGTH=436	429	429	429	0.376	0.399	0.525	0.947	NA	1.757	2.037	1.193	NA	0.787	NA	-0.313	-0.399	0.558	0.239	0.011	-0.419	-0.374	NA	peroxisome	___1	1	1.43e-06	124.42	94.95	41.644	-0.11682	NTLVTGREVTGIASFKPATRSRL________	EVTGIASFK(1)PATR	EVTGIASFK(42)PATR	UID3636	3635	3706
AT3G13930.1	AT3G13930.1_neo1	AT3G13930.1_neo1;AT3G13930.1	AT3G13930.1_neo1	AT3G13930.1 | Symbols:mtE2-2 | mitochondrial pyruvate dehydrogenase subunit 2-2 | Chr3:4596240-4600143 FORWARD LENGTH=539	261	261	261;363	0.375	0.023	0.059	0.696	-0.238	0.151	0.291	0.132	0.151	-0.072	0.717	-0.18	0.076	0.404	0.211	-0.306	-0.234	-0.146	-0.656	mitochondrion	___1	1	1.1e-06	127.02	91.138	52.527	2.5893	GLRSQLNSFQEASGGKRISVNDLVIKAAALA	SQLNSFQEASGGK(1)R	SQLNSFQEASGGK(53)R	UID2997	2996	3097
AT4G26450.2	AT4G26450.2	AT4G26450.2;AT4G26450.1	AT4G26450.2	AT4G26450.2 | Symbols:no symbol available | no full name available | Chr4:13362556-13364920 FORWARD LENGTH=708	505	505	505;505	0.375	0.003	0.012	0.393	-0.343	-0.147	0.302	0.434	-0.102	0.068	-0.059	-0.603	-0.208	0.13	-0.083	-0.019	-0.418	-0.063	-0.208	NA	___1	1	2.39e-08	139.97	84.466	136.27	-0.92177	KTSSFNKRLIDGAAGKRVSHESLVNNSTYNR	LIDGAAGK(1)R	LIDGAAGK(140)R	UID4471	4470	4596
AT3G16400.2	AT3G16400.2;AT3G16410.1	AT3G16400.2;AT3G16400.1;AT3G16410.1	AT3G16400.2	AT3G16400.2 | Symbols:ATMLP-470,ATNSP1,NSP1 | MYROSINASE-BINDING PROTEIN-LIKE PROTEIN-470,NITRILE SPECIFIER PROTEIN 1,nitrile specifier protein 1 | Chr3:5566516-5568330 FORWARD LENGTH=470	419	419;568	419;419;568	0.374	0.007	0.023	0.207	0.47	-0.27	0.636	0.234	0.148	0.127	0.491	-0.184	-0.351	-0.017	0.331	0.357	-0.237	0.147	-0.306	cytosol	___1	1	2.17e-06	155.98	124.13	109.22	-0.41221	TFALDTETLQWERLDKFGGEEETPSSRGWTA	LDK(1)FGGEEETPSSR	LDK(110)FGGEEETPSSR	UID3096	3095	3179;3180
AT4G26450.2	AT4G26450.2	AT4G26450.2;AT4G26450.1	AT4G26450.2	AT4G26450.2 | Symbols:no symbol available | no full name available | Chr4:13362556-13364920 FORWARD LENGTH=708	445	445	445;445	0.374	0.001	0.005	0.146	-0.472	-0.222	0.068	0.196	-0.371	-0.309	0.122	-0.252	-0.22	0.063	-0.048	0.348	0.104	0.385	0.026	NA	___1	1	3.43e-21	180.08	162.71	77.514	0.21647	LPNLHRSHSVGKVGEKRPGEGSDLEEGSKRQ	VGEK(1)RPGEGSDLEEGSK	VGEK(78)RPGEGSDLEEGSK(-78)	UID4473	4472	4596
AT5G11420.1	AT5G11420.1_neo1;AT5G25460.1_neo1	AT5G11420.1_neo1;AT5G11420.1;AT5G25460.1_neo1;AT5G25460.1	AT5G25460.1_neo1	AT5G11420.1 | Symbols:no symbol available | no full name available | Chr5:3644655-3646991 FORWARD LENGTH=366	78	72;78	72;94;78;97	0.371	0.001	0.006	0.038	-0.324	-0.448	0.291	0.298	-0.224	-0.111	0.564	0.115	0.031	0.31	0.233	0.128	-0.034	0.175	0.064	extracellular	___1	1	0.000151833	119.53	68.183	77.379	-0.70179	PAGKFAIRLGNEASIKQRLNVTKGMYYSLTF;PAGKFAVRLGNEASIKQRLKVVKGMYYSLTF	LGNEASIK(1)QR	LGNEASIK(77)QR	UID5094	5093	5290;5697
AT5G60390.3	AT5G60390.3	AT5G60390.3;AT5G60390.2;AT5G60390.1;AT1G07940.4;AT1G07940.3;AT1G07940.2;AT1G07940.1;AT1G07930.1;AT1G07920.1;AT1G07930.2	AT5G60390.3	AT5G60390.3 | Symbols:EF1alpha | no full name available | Chr5:24289226-24290675 FORWARD LENGTH=449	438	438	438;438;438;438;438;438;438;438;438;361	0.37	0.005	0.019	0.533	-0.588	0.023	0.05	0.049	0.005	-0.379	-0.11	-0.398	-0.426	-0.052	-0.213	0.391	-0.246	0.091	-0.209	cytosol	___1	1	9.48e-05	107.83	76.459	55.567	-0.73152	VGVIKSVDKKDPTGAKVTKAAVKKGAK____	DPTGAK(1)VTK	DPTGAK(56)VTK(-56)	UID218	217	205
AT3G10040.1	AT3G10040.1	AT3G10040.1	AT3G10040.1	AT3G10040.1 | Symbols:HRA1 | HYPOXIA RESPONSE ATTENUATOR1 | Chr3:3096580-3097875 REVERSE LENGTH=431	59	59	59	0.369	0.003	0.012	0.237	-0.19	-0.259	0.016	-0.016	-0.378	-0.29	0.379	-0.272	0.028	0.562	-0.109	0.306	-0.043	0.338	0.16	nucleus	___1	1	1.82e-09	136.63	97.613	136.63	0.72486	QQTQPPIKSLYPYASKPKQMSPISGGGCDDE	SLYPYASK(1)PK	SLYPYASK(140)PK(-140)	UID2882	2881	2963
AT5G28540.1	AT5G28540.1_neo1	AT5G28540.1_neo1;AT5G28540.1	AT5G28540.1_neo1	AT5G28540.1 | Symbols:BIP1,HSP70-11 | no full name available | Chr5:10540665-10543274 REVERSE LENGTH=669	560	560	560;587	0.368	0.066	0.137	0.126	-0.943	-0.6	0.431	0.158	-0.39	-0.119	0.023	NA	NA	NA	NA	-0.399	-0.339	-0.449	0.075	endoplasmic reticulum	___1	1	0.00325635	120.12	50.696	60.973	0.16744	ALETYVYNMKNQVNDKDKLADKLEGDEKEKI	NQVNDK(1)DK	NQVNDK(61)DK(-61)	UID5519	5518	5760
AT2G39460.1	AT2G39460.1;AT3G55280.2	AT2G39460.1;AT2G39460.2;AT3G55280.3;AT3G55280.2;AT3G55280.1	AT2G39460.1	AT2G39460.1 | Symbols:ATRPL23A,RPL23A,RPL23A1,RPL23AA,uL23z | ARABIDOPSIS THALIANA RIBOSOMAL PROTEIN L23A,RIBOSOMAL PROTEIN L23A,RIBOSOMAL PROTEIN L23A1,Ribosomal Protein uL23z,ribosomal protein L23AA | Chr2:16475049-16475904 FORWARD LENGTH=154	68	68;68	68;68;62;68;68	0.366	0.064	0.134	-0.449	-0.461	-0.438	0.229	-0.404	-0.32	-0.078	0.022	0.01	-0.361	-0.818	0.404	0.679	-0.565	0.154	-0.899	cytosol	___1	1	1.07e-05	122.26	72.134	122.26	0.62454	PRKPKYPKISATPRNKLDHYQILKYPLTTES;PRTGKYPKISATPRNKLDHYQILKYPLTTES	NK(1)LDHYQILK	NK(120)LDHYQILK(-120)	UID2325	2324	2438;3818
AT3G15260.2	AT3G15260.2	AT3G15260.2;AT3G15260.1	AT3G15260.2	AT3G15260.2 | Symbols:no symbol available | no full name available | Chr3:5138842-5140242 FORWARD LENGTH=289	17	17	17;17	0.365	0.005	0.018	0.164	-0.09	-0.332	0.282	0.06	-0.391	-0.378	0.146	NA	NA	NA	NA	-0.248	-0.144	0.281	-0.169	cytosol	___1	1	6.04e-06	72.446	58.73	72.446	0.23091	TGREILHKMKESVKEKVGLGASASSADSGKG	EK(1)VGLGASASSADSGK	EK(72)VGLGASASSADSGK(-72)	UID3034	3033	3135
AT3G26560.1	AT3G26560.1	AT3G26560.1	AT3G26560.1	AT3G26560.1 | Symbols:no symbol available | no full name available | Chr3:9750122-9753719 REVERSE LENGTH=1168	496	496	496	0.363	0.057	0.123	0.377	-0.613	-0.476	0.405	0.294	0.226	-0.107	-0.471	NA	NA	NA	NA	-0.157	-0.34	0.275	-0.147	nucleus	___1	1	2.07e-05	116.55	89.948	68.893	-0.23525	LSAYDMPEWKKDAFGKTPTFGQRSKLSIQEQ	DAFGK(1)TPTFGQR	DAFGK(69)TPTFGQR	UID3364	3363	3455
AT4G26630.2	AT4G26630.2	AT4G26630.2;AT4G26630.1	AT4G26630.2	AT4G26630.2 | Symbols:DEK3 | DEK-domain containing protein 3 | Chr4:13430873-13434877 REVERSE LENGTH=763	510	510	510;510	0.361	0.01	0.03	0.067	-0.021	0.012	0.283	0.307	-0.142	-0.333	0.563	-0.387	-0.32	-0.432	-0.116	0.497	-0.302	0.096	-0.132	nucleus	___1	1	1.01e-05	152.28	75.45	85.731	-0.82379	SKRSAKSQKKSEEATKVVKKSLAHSDDESEE	SEEATK(1)VVK	SEEATK(86)VVK(-86)	UID4479	4478	4602
AT1G06760.1	AT1G06760.1	AT1G06760.1	AT1G06760.1	AT1G06760.1 | Symbols:H1.1,HON1 | Histone 1.1 | Chr1:2076687-2077616 REVERSE LENGTH=274	169	169	169	0.36	0	0.001	0.158	-0.147	-0.08	0.036	0.409	-0.203	-0.234	0.328	-0.3	-0.057	0.321	0.139	0.256	-0.167	0.062	0.015	nucleus	___1	1	0.00018276	138.54	59.071	73.26	-1.7493	TVAVTKAKRKVAAASKAKKTIAVKPKTAAAK	VAAASK(1)AK	VAAASK(73)AK(-73)	UID161	160	172
AT1G33140.1	AT1G33140.1	AT1G33140.1;AT1G33120.1	AT1G33140.1	AT1G33140.1 | Symbols:PGY2,uL6y | PIGGYBACK2,Ribosomal Protein uL6y | Chr1:12023360-12024502 FORWARD LENGTH=194	187	187	187;187	0.358	0.001	0.005	0.071	-0.029	-0.061	0.127	0.096	-0.225	-0.206	0.207	-0.316	-0.181	-0.095	0.081	0.577	-0.243	0.161	-0.383	cytosol	___1	1	8.45e-21	202.65	135.96	51.218	0.70284	KKDIRKFLDGIYVSEKSKIVEEE________	FLDGIYVSEK(1)SK	FLDGIYVSEK(51)SK(-51)	UID798	797	844
AT2G19730.3	AT2G19730.3;AT4G29410.2	AT2G19730.3;AT2G19730.2;AT2G19730.1;AT4G29410.2;AT4G29410.1	AT2G19730.3	AT2G19730.3 | Symbols:eL28z | Ribosomal Protein eL28z | Chr2:8511752-8512995 FORWARD LENGTH=143	87	87;87	87;87;87;87;87	0.358	0.02	0.053	-0.282	-0.185	-0.138	-0.322	0.149	-0.19	-0.31	0.371	-0.389	-0.439	-0.233	-0.035	0.847	-0.161	0.262	-0.294	cytosol	___1	1	1.82e-11	179.1	83.743	90.629	0.12751	TTKTKKQNKPKLSVNKSILKKEFPRMSKAVA;TTKTKRQNKPKLSVNKSILKKEFSRMSKVVA	LSVNK(1)SILK	LSVNK(91)SILK(-91)	UID1774	1773	1924;4696
AT2G01140.1	AT2G01140.1;AT2G01140.1_neo1	AT2G01140.1;AT2G01140.1_neo1	AT2G01140.1_neo1	AT2G01140.1 | Symbols:AtFBA3,FBA3,PDE345 | PIGMENT DEFECTIVE 345,fructose-bisphosphate aldolase 3 | Chr2:95006-96491 REVERSE LENGTH=391	313	354;313	354;313	0.356	0.005	0.018	0.26	-0.684	-0.216	-0.029	0.066	-0.098	-0.549	-0.045	-0.159	-0.041	0.168	0.226	0.352	0.068	0.215	0.047	plastid	___1	1	4.69e-29	210.08	153.27	82.417	-2.1193	LRTWQGKPEKIEASQKALLVRAKANSLAQLG	IEASQK(1)ALLVR	IEASQK(82)ALLVR	UID1590	1589	1710;1711
AT1G15780.1	AT1G15780.1	AT1G15780.1;AT1G15780.3;AT1G15780.2	AT1G15780.1	AT1G15780.1 | Symbols:AtMed15a,MED15_1,NRB4 | MEDIATOR 15_1,Non-Recognition-of-BTH 4 | Chr1:5430446-5435921 REVERSE LENGTH=1335	1119	1119	1119;1141;1119	0.355	0.01	0.029	0.295	-0.081	0.015	0.078	0.219	0.056	-0.101	0.85	-0.33	-0.069	0.241	-0.019	-0.098	-0.219	0.035	-0.505	nucleus	___1	1	6.56e-06	102.73	90.938	57.159	0.28483	LQARNFMTQEGMMATKKMKRHTTAMPLSVAS	NFMTQEGMMATK(1)K	NFMTQEGMMATK(57)K(-57)	UID454	453	440
AT3G01120.1	AT3G01120.1_neo2	AT3G01120.1_neo2;AT3G01120.1_neo1;AT3G01120.1	AT3G01120.1_neo2	AT3G01120.1 | Symbols:AtCGS1,AtCYS1,CGS,CGS1,MTO1 | A. thaliana cystathionine gamma-synthetase 1,CYSTATHIONINE GAMMA-SYNTHASE,CYSTATHIONINE GAMMA-SYNTHASE 1,METHIONINE OVERACCUMULATION 1 | Chr3:39234-41865 REVERSE LENGTH=563	23	23	23;71;158	0.355	0.003	0.013	0.011	-0.544	-0.262	0.289	0.121	-0.256	-0.522	-0.34	-0.199	-0.089	-0.191	-0.171	0.276	-0.489	0.156	-0.331	plastid	___1	1	5.82e-09	134.08	94.159	134.08	-1.4539	SVDEEVVVAEEGIREKIGSVQLTDSKHSFLS	EK(1)IGSVQLTDSK	EK(130)IGSVQLTDSK(-130)	UID2534	2533	2676
AT5G39740.2	AT5G39740.2	AT5G39740.2;AT5G39740.1	AT5G39740.2	AT5G39740.2 | Symbols:OLI7,RPL5B,uL18y | OLIGOCELLULA 7,Ribosomal Protein uL18y,ribosomal protein L5 B | Chr5:15903484-15905185 FORWARD LENGTH=301	8	8	8;8	0.354	0.007	0.023	0.216	-0.498	-0.429	0.043	0.269	-0.061	-0.495	0.128	-0.055	-0.383	-0.069	-0.109	0.537	-0.179	-0.264	0.015	mitochondrion	___1	1	8.74e-08	166.19	120.56	80.688	-2.4465	________MVFVKSSKSNAYFKRYQVKFRRR	SSK(1)SNAYFK	SSK(81)SNAYFK(-81)	UID5589	5588	5840
AT1G29880.1	AT1G29880.1_neo1	AT1G29880.1_neo1;AT1G29880.1	AT1G29880.1_neo1	AT1G29880.1 | Symbols:no symbol available | no full name available | Chr1:10459662-10462781 REVERSE LENGTH=729	33	33	33;54	0.353	0.072	0.147	0.004	-0.047	0.203	-0.038	0.383	0.103	-0.552	-0.242	-0.414	-0.267	0.843	0.193	NA	NA	NA	NA	cytosol	___1	1	0.000100901	68.129	50.91	68.129	-1.658	PMDATEQSLRQSLSEKSSSVEAQGNAVRALK	QSLSEK(1)SSSVEAQGNAVR	QSLSEK(68)SSSVEAQGNAVR	UID723	722	765
AT4G25340.2	AT4G25340.2	AT4G25340.2;AT4G25340.1	AT4G25340.2	AT4G25340.2 | Symbols:ATFKBP53,FKBP53 | FK506 BINDING PROTEIN 53 | Chr4:12959863-12962632 REVERSE LENGTH=444	264	264	264;264	0.353	0.081	0.161	0.382	-0.024	-0.013	0.372	-0.228	0.256	-0.045	0.265	NA	NA	NA	NA	-0.208	-0.788	0.219	-0.697	nucleus	___1	1	1.94e-07	76.85	65.996	76.85	1.0503	KAKAAEQDDGQESANKSKKKKNQKEKKKGEN	AAEQDDGQESANK(1)SK	AAEQDDGQESANK(77)SK(-77)	UID4443	4442	4563
AT5G03850.1	AT5G03850.1;AT5G64140.1	AT5G03850.1;AT3G10090.1;AT5G64140.1	AT5G64140.1	AT5G03850.1 | Symbols:eS28y | Ribosomal Protein eS28y | Chr5:1028542-1028736 REVERSE LENGTH=64	42	42;42	42;42;42	0.352	0.033	0.081	0.091	-1.054	-0.407	0.099	-0.066	-0.064	-0.397	0.002	-0.066	0.025	0.444	0.249	0.311	0.397	0.035	-0.086	cytosol	___1	1	0.00162235	128.75	86.291	128.75	1.7442	RVKFTDSDRFIMRNVKGPVREGDVLTLLESE;RVKFTDSDRYIMRNVKGPVREGDILTLLESE	NVK(1)GPVR	NVK(130)GPVR	UID2885	2884	2966;6453
AT5G54640.1	AT5G54640.1	AT5G54640.1	AT5G54640.1	AT5G54640.1 | Symbols:ATHTA1,HTA1,RAT5 | RESISTANT TO AGROBACTERIUM TRANSFORMATION 5,histone H2A 1 | Chr5:22196540-22197279 FORWARD LENGTH=130	14	14	14	0.352	0.066	0.137	0.77	0.526	0.27	0.179	0.922	-0.261	0.437	-0.508	-0.2	0.042	0.576	0.533	0.273	-0.207	0.347	-0.328	nucleus	___2	1	0.000508083	135.6	65.645	83.005	0.10228	__MAGRGKTLGSGGAKKATSRSSKAGLQFPV	TLGSGGAK(1)K	TLGSGGAK(83)K(-83)	UID12081	5869	6217
AT5G54640.1	AT5G54640.1	AT5G54640.1	AT5G54640.1	AT5G54640.1 | Symbols:ATHTA1,HTA1,RAT5 | RESISTANT TO AGROBACTERIUM TRANSFORMATION 5,histone H2A 1 | Chr5:22196540-22197279 FORWARD LENGTH=130	6	6	6	0.352	0.066	0.137	0.77	0.526	0.27	0.179	0.922	-0.261	0.437	-0.508	-0.2	0.042	0.576	0.533	0.273	-0.207	0.347	-0.328	nucleus	___2	1	1.48e-09	138.25	68.826	74.76	1.5418	__________MAGRGKTLGSGGAKKATSRSS	GK(1)TLGSGGAK(1)K	GK(75)TLGSGGAK(75)K(-75)	UID12080	5868	6217
AT2G30490.1	AT2G30490.1_neo1	AT2G30490.1_neo1;AT2G30490.1	AT2G30490.1_neo1	AT2G30490.1 | Symbols:ATC4H,C4H,CYP73A5,REF3 | CINNAMATE 4-HYDROXYLASE,REDUCED EPRDERMAL FLUORESCENCE 3,cinnamate-4-hydroxylase | Chr2:12993861-12995683 REVERSE LENGTH=505	35	35	35;63	0.351	0.006	0.02	0.355	-0.61	-0.098	0.246	0.009	-0.285	-0.372	0.383	0.099	0.167	-0.065	0.2	0.383	-0.032	0.018	-0.149	endoplasmic reticulum	___1	1	0.0012344	129.1	65.613	60.59	0.62019	QVGDDLNHRNLVDYAKKFGDLFLLRMGQRNL	NLVDYAK(1)K	NLVDYAK(61)K(-61)	UID2010	2009	2200
AT1G72610.1	AT1G72610.1_neo1	AT1G72610.1_neo1	AT1G72610.1_neo1	AT1G72610.1 | Symbols:ABL1,ATGER1,GER1,GLP1 | A. THALIANA GERMIN-LIKE PROTEIN 1,ABP-LIKE 1,GERMIN-LIKE PROTEIN 1,germin-like protein 1 | Chr1:27339302-27339928 REVERSE LENGTH=208	11	11	11	0.347	0.331	0.463	0.435	-1.282	-0.947	-0.559	1.258	-1.165	-0.728	-0.852	-0.34	-0.272	0.579	-0.448	-0.844	0.284	-0.082	1.156	extracellular	___1	1	0.000144724	100.55	74.615	50.292	-0.54931	_____SVQDFCVANLKRAETPAGYPCIRPIH	SVQDFCVANLK(1)R	SVQDFCVANLK(50)R	UID1383	1382	1472
AT5G27470.1	AT5G27470.1	AT5G27470.1	AT5G27470.1	AT5G27470.1 | Symbols:no symbol available | no full name available | Chr5:9695087-9697154 FORWARD LENGTH=451	67	67	67	0.347	0.002	0.01	0.428	0	-0.07	0.163	0.241	0.038	-0.081	0.572	-0.232	-0.22	-0.143	0.118	0.313	-0.213	0.015	-0.289	cytosol	___1	1	0.00144036	128.1	38.801	68.383	0.32764	FRKEFNKLNKQVAQLKIKKEDASEIIQQTEK	QVAQLK(1)IK	QVAQLK(68)IK(-68)	UID5488	5487	5738
AT4G16420.3	AT4G16420.3;AT4G16420.2	AT4G16420.3;AT4G16420.1;AT4G16420.2	AT4G16420.2	AT4G16420.3 | Symbols:ADA2B,PRZ1 | PROPORZ1,homolog of yeast ADA2 2B | Chr4:9262805-9265775 REVERSE LENGTH=486	175	175;175	175;175;175	0.346	0.007	0.022	0.302	-0.427	-0.319	0.236	0.418	-0.196	-0.079	0.077	-0.411	-0.32	-0.018	0.042	-0.527	-0.089	0.14	-0.259	nucleus	___1	1	1.34e-05	123.35	77.226	123.35	3.1945	SHVAGKNRKELQAMAKGRIDDKKAEQNMKEE;SHVAGKNRKELQAMAKGRIDDKKEQNMKEEY	ELQAMAK(1)GR	ELQAMAK(120)GR	UID4240	4239	4357;4358
AT4G32520.2	AT4G32520.2	AT4G32520.2;AT4G32520.1;AT4G32520.2_neo1;AT4G32520.1_neo1	AT4G32520.2	AT4G32520.2 | Symbols:AtSHMT3,SHM3 | SERINE HYDROXYMETHYLTRANSFERASE 3,serine hydroxymethyltransferase 3 | Chr4:15689642-15692334 REVERSE LENGTH=529	441	441	441;441;380;380	0.345	0.106	0.196	0.049	-0.69	-0.71	-0.147	0.034	-0.138	-0.543	0.517	NA	NA	NA	NA	-0.741	0.168	0.194	-0.253	mitochondrion	___1	1	0.000173237	68.944	46.065	53.252	-0.023569	DMASITLNKNSVPGDKSALVPGGIRIGSPAM	NSVPGDK(1)SALVPGGIR	NSVPGDK(53)SALVPGGIR	UID4646	4645	4791
AT5G56710.1	AT5G56710.1	AT5G56710.1;AT5G56710.2	AT5G56710.1	AT5G56710.1 | Symbols:eL31x | Ribosomal Protein eL31x | Chr5:22944003-22944767 REVERSE LENGTH=119	46	46	46;46	0.344	0.002	0.008	0.361	-0.025	-0.065	0.132	0.246	-0.119	-0.246	0.144	-0.488	-0.306	-0.232	-0.053	0.228	-0.23	0.22	-0.224	cytosol	___1	1	2.82e-05	143.61	52.293	109.42	-1.1453	KKAPKAIKEIRKFAEKAMGTKDVRVDVKLNK	FAEK(1)AMGTK	FAEK(110)AMGTK(-110)	UID5927	5926	6267
AT5G22450.3	AT5G22450.3	AT5G22450.3;AT5G22450.2;AT5G22450.1	AT5G22450.3	AT5G22450.3 | Symbols:SCS1 | SAGA complex subunit 1 | Chr5:7437145-7442856 REVERSE LENGTH=1154	1044	1044	1044;1044;1044	0.343	0.051	0.114	0.407	-0.862	-0.457	0.062	0.506	0.174	-0.164	0.287	0.061	0.242	0.583	0.09	-0.485	-0.046	0.048	-0.192	NA	___2	1	1.23e-26	142.94	113.96	139.6	-0.41801	TSKGSAVLSGGGAQGKRSEREDGFRNKNKPK	VTTSK(1)GSAVLSGGGAQGK(1)R	VTTSK(140)GSAVLSGGGAQGK(140)R	UID11568	5356	5621
AT5G22450.3	AT5G22450.3	AT5G22450.3;AT5G22450.2;AT5G22450.1	AT5G22450.3	AT5G22450.3 | Symbols:SCS1 | SAGA complex subunit 1 | Chr5:7437145-7442856 REVERSE LENGTH=1154	1031	1031	1031;1031;1031	0.343	0.051	0.114	0.407	-0.862	-0.457	0.062	0.506	0.174	-0.164	0.287	0.061	0.242	0.583	0.09	-0.485	-0.046	0.048	-0.192	NA	___2	1	1.23e-26	142.94	113.96	139.6	-0.41801	IDDVIGCASSKVTTSKGSAVLSGGGAQGKRS	VTTSK(1)GSAVLSGGGAQGK(1)R	VTTSK(140)GSAVLSGGGAQGK(140)R	UID11580	5368	5621
AT1G47420.1	AT1G47420.1_neo1	AT1G47420.1_neo1;AT1G47420.1	AT1G47420.1_neo1	AT1G47420.1 | Symbols:SDH5 | succinate dehydrogenase 5 | Chr1:17395774-17397176 REVERSE LENGTH=257	49	49	49;138	0.342	0.085	0.168	0.221	-0.595	-0.155	0.17	0.046	-0.034	-0.01	0.175	0.877	-0.315	1.022	0.885	0.406	0.2	0.204	0.422	mitochondrion	___1	1	0.000892398	96.64	65.567	59.898	1.7639	VVKDAKTAISKNTDDKAGQEALKNVFRAAEA	NTDDK(1)AGQEALK	NTDDK(60)AGQEALK(-60)	UID903	902	932
AT1G52740.1	AT1G52740.1	AT1G52740.1	AT1G52740.1	AT1G52740.1 | Symbols:H2A.Z,HTA9 | histone H2A protein 9 | Chr1:19645409-19646221 FORWARD LENGTH=134	4	4	4	0.342	0.001	0.006	-0.158	-0.255	-0.532	0.201	0.192	-0.449	-0.237	-0.067	-0.185	-0.558	-0.016	-0.056	0.041	-0.105	0.115	-0.16	nucleus	___2	1	3.68e-06	102.53	73.184	61.398	-4.1194	____________MSGKGAKGLIMGKPSGSDK	SGK(1)GAK(1)GLIMGK	SGK(61)GAK(61)GLIMGK(-61)	UID7221	1009	1070
AT1G52740.1	AT1G52740.1	AT1G52740.1	AT1G52740.1	AT1G52740.1 | Symbols:H2A.Z,HTA9 | histone H2A protein 9 | Chr1:19645409-19646221 FORWARD LENGTH=134	7	7	7	0.342	0.001	0.006	-0.158	-0.255	-0.532	0.201	0.192	-0.449	-0.237	-0.067	-0.185	-0.558	-0.016	-0.056	0.041	-0.105	0.115	-0.16	nucleus	___2	1	3.68e-06	102.53	73.184	61.398	-4.1194	_________MSGKGAKGLIMGKPSGSDKDKD	SGK(1)GAK(1)GLIMGK	SGK(61)GAK(61)GLIMGK(-61)	UID7222	1010	1070
AT5G22450.3	AT5G22450.3	AT5G22450.3;AT5G22450.2;AT5G22450.1	AT5G22450.3	AT5G22450.3 | Symbols:SCS1 | SAGA complex subunit 1 | Chr5:7437145-7442856 REVERSE LENGTH=1154	497	497	497;497;497	0.341	0.003	0.013	0.278	-0.18	-0.139	0.213	0.308	-0.13	-0.373	0.124	NA	NA	NA	NA	0.107	-0.216	0.043	0.064	NA	___2	1	3.03e-12	151.8	122.82	128.06	-1.3096	RKNKIQTSHKGGGAWKQGKSESVSSLTTPGF	IQTSHK(1)GGGAWK(1)QGK	IQTSHK(130)GGGAWK(130)QGK(-130)	UID11567	5355	5621
AT5G22450.3	AT5G22450.3	AT5G22450.3;AT5G22450.2;AT5G22450.1	AT5G22450.3	AT5G22450.3 | Symbols:SCS1 | SAGA complex subunit 1 | Chr5:7437145-7442856 REVERSE LENGTH=1154	491	491	491;491;491	0.341	0.003	0.013	0.278	-0.18	-0.139	0.213	0.308	-0.13	-0.373	0.124	NA	NA	NA	NA	0.107	-0.216	0.043	0.064	NA	___2	1	3.03e-12	151.8	122.82	128.06	-1.3096	SLLLPTRKNKIQTSHKGGGAWKQGKSESVSS	IQTSHK(1)GGGAWK(1)QGK	IQTSHK(130)GGGAWK(130)QGK(-130)	UID11575	5363	5621
AT1G20910.2	AT1G20910.2	AT1G20910.2;AT1G20910.1	AT1G20910.2	AT1G20910.2 | Symbols:ACD44.3,ARID3 | AT RICH INTERACTION DOMAIN 3 | Chr1:7277319-7280635 REVERSE LENGTH=392	86	86	86;86	0.339	0.005	0.018	0.118	-0.846	-0.455	-0.029	-0.093	-0.105	-0.463	0.111	-0.216	-0.231	0.044	-0.145	0.209	-0.251	-0.072	-0.004	NA	___1	1	0.000188579	141.2	39.765	81.594	0.98833	RRVQMLSPKTEGENAKKRKTWLLDSEAQGTD	TEGENAK(1)K	TEGENAK(82)K(-82)	UID591	590	585
AT2G36460.1	AT2G36460.1;AT3G52930.1	AT2G36460.1;AT2G36460.3;AT2G36460.2;AT3G52930.1	AT3G52930.1	AT2G36460.1 | Symbols:FBA6 | fructose-bisphosphate aldolase 6 | Chr2:15296929-15298387 REVERSE LENGTH=358	285	285;285	285;194;194;285	0.337	0.004	0.015	0.222	-0.718	-0.03	-0.004	-0.006	-0.221	-0.365	0.246	-0.286	-0.082	0.04	0.157	0.192	0.07	0.183	-0.034	cytosol	___1	1	8.84e-14	186.87	122.83	76.827	0.41392	SEEEATRNLNAMNQLKTKKPWSLSFSFGRAL	NLNAMNQLK(1)TK	NLNAMNQLK(77)TK(-77)	UID2175	2174	2347;3741
AT5G53460.3	AT5G53460.3_neo1	AT5G53460.3_neo1;AT5G53460.2_neo1;AT5G53460.1_neo1;AT5G53460.3;AT5G53460.2;AT5G53460.1	AT5G53460.3_neo1	AT5G53460.3 | Symbols:GLT1 | NADH-dependent glutamate synthase 1 | Chr5:21700518-21709629 FORWARD LENGTH=2208	2038	2038	2038;2038;2038;2088;2088;2088	0.336	0.005	0.018	0.201	-0.197	-0.215	0.318	0.731	-0.038	-0.009	0.519	-0.04	0	0.156	0.031	0.047	-0.238	-0.028	0.026	plastid	___1	1	0.000260273	143.24	111.74	105.98	-2.891	NGNVKGLELVRVSWEKDETGRFQFKEIEGSE	VSWEK(1)DETGR	VSWEK(110)DETGR	UID5847	5846	6188
AT5G01500.1	AT5G01500.1	AT5G01500.1	AT5G01500.1	AT5G01500.1 | Symbols:TAAC | thylakoid ATP/ADP carrier | Chr5:199017-201329 FORWARD LENGTH=415	377	377	377	0.335	0.023	0.058	0.191	0.485	-0.332	0.237	0.351	-0.018	0.406	0.665	-0.543	-0.256	0.14	0.118	0.255	-0.105	0.249	-0.108	plastid	___1	1	4.05e-12	106.36	77.016	102.08	-1.302	GFVPNALKSMPNSSIKLTTFDIVKKLIAASE	SMPNSSIK(1)LTTFDIVK	SMPNSSIK(100)LTTFDIVK(-100)	UID4857	4856	5038
AT2G45290.2	AT2G45290.2_neo1	AT2G45290.2_neo1;AT2G45290.1_neo1;AT2G45290.2;AT2G45290.1	AT2G45290.2_neo1	AT2G45290.2 | Symbols:TKL2 | transketolase 2 | Chr2:18672737-18675589 FORWARD LENGTH=741	250	250	250;250;316;316	0.334	0.009	0.029	0.353	0.347	0.232	0.217	0.302	0.061	0.211	0.13	-0.277	-0.334	0.26	0.369	0.28	-0.378	0.219	-0.402	NA	___1	1	1.55e-14	187.99	89.744	67.993	0.13825	DEIRAAIREAKAVTDKPTLIKVTTTIGYGSP	AVTDK(1)PTLIK	AVTDK(68)PTLIK(-68)	UID2457	2456	2602
AT3G21295.3	AT3G21295.3	AT3G21295.3;AT3G21295.2;AT3G21295.1	AT3G21295.3	AT3G21295.3 | Symbols:PWWP3 | PRO-TRP-PRO-TRP protein 3 | Chr3:7489635-7491979 FORWARD LENGTH=510	180	180	180;180;180	0.334	0.011	0.034	0.483	-0.213	0.039	0.41	-0.116	0.121	0.272	0.005	-0.188	-0.165	0.262	0.12	0.269	-0.229	0.266	-0.615	NA	___1	1	0.000482685	133.58	58.393	72.547	2.3855	KTKNGKASKVQPLSEKRRRTPNDSEDDGTQT	VQPLSEK(1)R	VQPLSEK(73)R	UID3226	3225	3328
AT5G08640.2	AT5G08640.2	AT5G08640.2;AT5G08640.1	AT5G08640.2	AT5G08640.2 | Symbols:ATFLS1,FLS,FLS1 | FLAVONOL SYNTHASE,flavonol synthase 1 | Chr5:2804009-2805175 FORWARD LENGTH=336	28	28	28;28	0.333	0.006	0.019	-0.108	-0.41	-0.493	0.233	-0.051	-0.278	-0.074	0.045	-0.204	-0.227	0.02	0.172	NA	NA	NA	NA	cytosol	___1	1	0.000373476	99.522	43.955	99.522	-0.20871	SLLTEAIPLEFIRSEKEQPAITTFRGPTPAI	SEK(1)EQPAITTFR	SEK(100)EQPAITTFR	UID5036	5035	5223
AT1G14810.1	AT1G14810.1_neo1	AT1G14810.1_neo1;AT1G14810.1;AT1G14810.2_neo1;AT1G14810.2	AT1G14810.1_neo1	AT1G14810.1 | Symbols:no symbol available | no full name available | Chr1:5102684-5104633 REVERSE LENGTH=375	91	91	91;123;91;123	0.329	0.139	0.242	-0.031	-0.242	-0.438	-0.411	0.401	-0.292	-1.009	0.375	0.014	0.47	0.18	-0.035	NA	NA	NA	NA	plastid	___1	1	2.18e-05	70.452	55.03	42.172	0.9492	AGGSISKEFGPLAAEKGTIVVDNSSAFRMVD	EFGPLAAEK(1)GTIVVDNSSAFR	EFGPLAAEK(42)GTIVVDNSSAFR	UID422	421	405
AT2G23090.1	AT2G23090.1	AT2G23090.1	AT2G23090.1	AT2G23090.1 | Symbols:no symbol available | no full name available | Chr2:9829657-9830274 REVERSE LENGTH=78	33	33	33	0.328	0.024	0.061	0.406	0.119	-0.302	0.2	0.137	0.116	0.206	0.236	0.059	-0.364	-0.322	0.138	0.788	-0.244	0.365	-0.269	cytosol	___1	1	6.86e-05	137.98	87.098	77.677	-0.23475	EKAKAAGKGSQLEANKKAMSIQCKVCMQTFI	GSQLEANK(1)K	GSQLEANK(78)K(-78)	UID1888	1887	2021
AT3G01130.7	AT3G01130.7	AT3G01130.7;AT3G01130.1;AT3G01130.7_neo1;AT3G01130.1_neo1	AT3G01130.7	AT3G01130.7 | Symbols:no symbol available | no full name available | Chr3:44714-45522 REVERSE LENGTH=53	46	46	46;46;16;16	0.327	0.055	0.12	0.588	-0.349	-0.412	-0.197	0.445	0.07	-0.41	0.954	0.054	0.011	0.072	-0.081	-0.195	-0.115	-0.158	-0.034	NA	___1	1	0.000960924	118.4	62.836	47.823	1.556	NIKLKALKIKKNSQIKAEAKAHH________	NSQIK(1)AEAK	NSQIK(48)AEAK(-48)	UID2538	2537	2677
AT3G23810.1	AT3G23810.1;AT4G13940.1	AT3G23810.1;AT4G13940.1;AT4G13940.3;AT4G13940.4	AT4G13940.1	AT3G23810.1 | Symbols:ATSAHH2,SAHH2 | S-ADENOSYL-L-HOMOCYSTEINE (SAH) HYDROLASE 2,S-adenosyl-l-homocysteine (SAH) hydrolase 2 | Chr3:8588013-8589671 REVERSE LENGTH=485	7	7;7	7;7;7;7	0.324	0.113	0.204	0.418	0.427	NA	0.886	0.398	-0.215	0.11	1.291	0.056	-0.247	0.081	-0.051	-0.297	-0.016	0.104	0.094	cytosol	___1	1	9.79e-30	169.44	135.89	87.258	2.8843	_________MALLVEKTSSGREYKVKDMSQA	ALLVEK(1)TSSGR	ALLVEK(87)TSSGR	UID3278	3277	3390;4281
AT1G08260.2	AT1G08260.2;AT1G66280.1_neo1;AT1G75940.1_neo1;AT3G09260.1_neo1	AT1G08260.2;AT1G08260.1;AT1G66280.1_neo1;AT1G66280.1;AT1G75940.1_neo1;AT1G75940.1;AT3G09260.1_neo1;AT3G09260.1	AT3G09260.1_neo1	AT1G08260.2 | Symbols:ABO4,EMB142,EMB2284,EMB529,ESD7,POL2A,TIL1 | ABA OVERLY SENSITIVE 4,EARLY IN SHORT DAYS 7,EMBRYO DEFECTIVE 142,EMBRYO DEFECTIVE 2284,EMBRYO DEFECTIVE 529,TILTED 1 | Chr1:2590944-2606414 FORWARD LENGTH=2114	379	2011;379;384;379	2011;2011;379;403;384;409;379;403	0.323	0.008	0.025	0.262	-0.515	0.101	0.195	0.007	-0.233	-0.251	0.264	-0.099	0.047	-0.018	0.452	0.487	0.114	-0.036	-0.134	NA	___1	1	0.0138802	114.93	20.045	109.86	0.79069	QNVQQDVLVMRKSLLKYIKVKECAAEAEFLD;TAALNVYSRGFRSLLKYIKDKYANPEIMIME;TAALPVYAKGFRSLLKYIKDKYANPEIMIME;VAKVEVYAKGLRSLLKYIKDKYGNPEIMITE	SLLK(1)YIK	SLLK(110)YIK(-110)	UID234	233	1336;1559;217;2936
AT4G39200.2	AT4G39200.2	AT4G39200.2;AT4G39200.1	AT4G39200.2	AT4G39200.2 | Symbols:eS25w | Ribosomal Protein eS25w | Chr4:18257464-18258464 FORWARD LENGTH=107	86	86	86;87	0.323	0.077	0.155	-0.346	-0.329	-0.383	0.135	-0.432	-0.464	-0.486	-0.024	NA	NA	NA	NA	0.614	-0.029	0.275	-0.023	nucleus	___1	1	0.0144341	78.113	29.357	46.158	-0.62041	INGSLARRAIRELMAKGVIRMVAAHSSQQIY	ELMAK(1)GVIR	ELMAK(46)GVIR	UID4830	4829	4996
AT1G35720.1	AT1G35720.1	AT1G35720.1	AT1G35720.1	AT1G35720.1 | Symbols:ANN1,ANNAT1,ATOXY5,AtANN1,OXY5 | annexin 1 | Chr1:13225304-13226939 FORWARD LENGTH=317	169	169	169	0.321	0.028	0.069	0.387	-0.688	-0.152	-0.124	0.491	-0.358	-0.131	0.169	-0.054	-0.186	0.378	-0.499	0.021	0.021	0.027	-0.168	cytosol	___1	1	5.75e-13	117.4	92.346	114.69	-1.2283	TSYRYEGDEVNMTLAKQEAKLVHEKIKDKHY	YEGDEVNMTLAK(1)QEAK	YEGDEVNMTLAK(110)QEAK(-110)	UID840	839	881
AT1G63660.1	AT1G63660.1	AT1G63660.1	AT1G63660.1	AT1G63660.1 | Symbols:no symbol available | no full name available | Chr1:23604127-23607080 REVERSE LENGTH=534	472	472	472	0.32	0.011	0.034	0.125	-0.401	-0.149	0.23	-0.217	-0.359	-0.373	0.173	-0.002	-0.165	0.072	0.316	0.538	0.236	0.192	0.077	cytosol	___1	1	8.43e-05	134.25	84.207	59.8	-0.16915	FAVFLPVRSVGVQGDKRTHSHVVALRAVTSQ	SVGVQGDK(1)R	SVGVQGDK(60)R	UID1229	1228	1269
AT3G09260.1	AT3G09260.1_neo1	AT3G09260.1_neo1;AT3G09260.1	AT3G09260.1_neo1	AT3G09260.1 | Symbols:BGLU23,LEB,PSR3.1,PYK10 | LONG ER BODY | Chr3:2840657-2843730 REVERSE LENGTH=524	301	301	301;325	0.32	0.002	0.008	0.221	-0.071	0.126	0.061	0.461	-0.17	-0.348	0.256	-0.087	0.014	0.199	0.103	0.354	-0.16	-0.008	-0.217	endoplasmic reticulum	___1	1	3.73e-05	140.16	103.46	120.12	-1.1333	DYPQIMKDIVGHRLPKFTTEQKAKLKASTDF	LPK(1)FTTEQK	LPK(120)FTTEQK(-120)	UID2822	2821	2936
AT1G61040.3	AT1G61040.3	AT1G61040.3;AT1G61040.2;AT1G61040.1	AT1G61040.3	AT1G61040.3 | Symbols:VIP5 | vernalization independence 5 | Chr1:22483817-22485748 FORWARD LENGTH=643	149	149	149;149;149	0.319	0.067	0.139	0.472	-0.382	-0.103	0.13	0.237	0.155	-0.246	0.062	-0.263	-0.813	-0.359	-0.006	0.645	-0.25	-0.62	-0.091	NA	___1	1	6.17e-06	146.11	87.292	42.395	1.7583	DKNFTEKLRSKRESEKTPVSKKETQPLPASR	ESEK(1)TPVSK	ESEK(42)TPVSK(-42)	UID1184	1183	1223
AT3G52930.1	AT3G52930.1	AT3G52930.1	AT3G52930.1	AT3G52930.1 | Symbols:AtFBA8,FBA8 | fructose-bisphosphate aldolase 8 | Chr3:19627383-19628874 REVERSE LENGTH=358	87	87	87	0.319	0.035	0.084	0.152	-0.265	-0.363	-0.331	0.32	-0.016	-0.182	0.474	NA	NA	NA	NA	0.344	0.046	-0.031	-0.206	cytosol	___1	1	0.00016543	152.47	92.033	50.563	-0.45594	VILFEETLYQKSSDGKLFVDILKEGGVLPGI	SSDGK(1)LFVDILK	SSDGK(51)LFVDILK(-51)	UID3678	3677	3741
AT2G05220.2	AT2G05220.2	AT2G05220.2;AT2G05220.1;AT5G04800.4;AT5G04800.3;AT5G04800.2;AT5G04800.1;AT2G04390.1;AT3G10610.1	AT2G05220.2	AT2G05220.2 | Symbols:eS17y | Ribosomal Protein eS17y | Chr2:1894757-1895179 REVERSE LENGTH=140	19	19	19;19;19;19;19;19;19;19	0.318	0.01	0.029	-0.012	-0.467	-0.14	-0.068	-0.347	-0.105	-0.159	0.209	-0.206	-0.212	-0.018	-0.045	0.565	-0.314	0.265	-0.393	cytosol	___1	1	8.3e-08	166.34	139.38	55.549	-0.494	VRTKTVKKSSRQVIEKYYSRMTLDFHTNKKI	QVIEK(1)YYSR	QVIEK(56)YYSR	UID1634	1633	1767
AT3G48930.1	AT3G48930.1;AT4G30800.1	AT3G48930.1;AT4G30800.1	AT3G48930.1	AT3G48930.1 | Symbols:EMB1080,uS17z | Ribosomal Protein uS17z,embryo defective 1080 | Chr3:18141017-18142189 REVERSE LENGTH=160	20	20;20	20;20	0.317	0.004	0.014	0.019	-0.184	-0.156	-0.014	0.046	0.037	-0.141	0.219	-0.334	-0.322	-0.03	0.036	0.583	-0.365	0.061	-0.156	cytosol	___1	1	0.000170413	153.73	52.035	83.843	0.17504	TEKAFLKQPKVFLSSKKSGKGKRPGKGGNRF	VFLSSK(1)K	VFLSSK(84)K(-84)	UID3574	3573	3647;4735
AT5G17310.2	AT5G17310.2	AT5G17310.2;AT5G17310.6;AT5G17310.4;AT5G17310.5_neo1;AT5G17310.1_neo1;AT5G17310.3;AT5G17310.5;AT5G17310.1	AT5G17310.2	AT5G17310.2 | Symbols:AtUGP2,UGP2 | UDP-GLUCOSE PYROPHOSPHORYLASE 2,UDP-glucose pyrophosphorylase 2 | Chr5:5696955-5700845 REVERSE LENGTH=470	402	402	402;268;268;301;301;317;322;322	0.317	0.012	0.035	0.177	-0.128	0.1	0.207	0.539	0.074	-0.092	0.398	-0.304	0.006	0.182	0.054	NA	NA	NA	NA	cytosol	___1	1	1.3e-07	80.609	60.771	80.609	0.87146	RTNPTNPAIELGPEFKKVASFLSRFKSIPSI	TNPTNPAIELGPEFK(1)K	TNPTNPAIELGPEFK(81)K(-81)	UID5245	5244	5480
AT3G56240.1	AT3G56240.1	AT3G56240.1;AT3G56240.3;AT3G56240.2	AT3G56240.1	AT3G56240.1 | Symbols:AtHMP31,CCH | HEAVY METAL ASSOCIATED PROTEIN 31,copper chaperone | Chr3:20863460-20864402 REVERSE LENGTH=121	96	96	96;96;86	0.316	0.093	0.179	-0.015	-0.333	-0.475	0.242	0.126	-0.106	-0.435	-0.181	0.418	-0.304	0.697	-0.044	0.551	-0.61	-0.724	-0.032	peroxisome	___1	1	0.000200522	118.4	71.512	91.584	-1.9102	PKVETVTETKTEAETKTEAKVDAKADVEPKA	TEAETK(1)TEAK	TEAETK(92)TEAK(-92)	UID3811	3810	3852
AT3G25860.1	AT3G25860.1_neo1	AT3G25860.1_neo1;AT3G25860.1	AT3G25860.1_neo1	AT3G25860.1 | Symbols:LTA2,PLE2 | PLASTID E2 SUBUNIT OF PYRUVATE DECARBOXYLASE | Chr3:9460632-9462585 FORWARD LENGTH=480	140	140	140;193	0.314	0.005	0.018	0.176	-0.423	-0.231	0.344	0.343	-0.034	-0.148	-0.122	-0.214	-0.328	0.007	-0.206	0.278	0.062	0.16	-0.217	plastid	___1	1	3.83e-05	145.17	75.219	83.005	-2.2711	AVSDGPRKTVATPYAKKLAKQHKVDIESVAG	TVATPYAK(1)K	TVATPYAK(83)K(-83)	UID3342	3341	3436
AT3G27260.4	AT3G27260.4	AT3G27260.4;AT3G27260.2;AT3G27260.1;AT3G27260.3	AT3G27260.4	AT3G27260.4 | Symbols:GTE8 | global transcription factor group E8 | Chr3:10068411-10072403 FORWARD LENGTH=718	141	141	141;92;141;141	0.314	0.003	0.012	0.277	0.04	-0.024	0.162	0.123	-0.167	-0.195	0.254	NA	NA	NA	NA	0.22	-0.059	0.209	-0.236	NA	___1	1	0.0003426	88.561	58.503	88.561	0.16949	VSNSKKPSDFAVGSGKKVRHQNGTSRGWNRG	KPSDFAVGSGK(1)K	K(-83)PSDFAVGSGK(83)K(-89)	UID3375	3374	3475
AT5G53460.3	AT5G53460.3_neo1	AT5G53460.3_neo1;AT5G53460.2_neo1;AT5G53460.1_neo1;AT5G53460.3;AT5G53460.2;AT5G53460.1	AT5G53460.3_neo1	AT5G53460.3 | Symbols:GLT1 | NADH-dependent glutamate synthase 1 | Chr5:21700518-21709629 FORWARD LENGTH=2208	156	156	156;156;156;206;206;206	0.314	0.012	0.034	0.318	-0.165	-0.051	0.378	0.166	0.22	-0.284	0.158	NA	NA	NA	NA	-0.004	-0.073	0.312	-0.205	plastid	___1	1	0.0019454	89.805	65.818	67.08	-0.87629	GMFFLPTVESRREESKNVFTKVAESLGHSVL	REESK(1)NVFTK	REESK(67)NVFTK(-67)	UID5843	5842	6188
AT2G36160.1	AT2G36160.1;AT3G11510.1;AT3G52580.1	AT2G36160.1;AT3G11510.1;AT3G52580.1	AT2G36160.1	AT2G36160.1 | Symbols:uS11z | Ribosomal Protein uS11z | Chr2:15169925-15171159 FORWARD LENGTH=150	103	103;103;103	103;103;103	0.313	0.021	0.056	0.387	0.132	0.127	0.079	0.075	0.155	-0.224	0.439	NA	NA	NA	NA	0.642	-0.082	0.244	-0.122	cytosol	___1	1	0.00518311	103.7	54.904	103.7	1.1243	GITAIHVKLRATGGNKTKTPGPGAQSALRAL;GITAMHVKLRATGGNKTKTPGPGAQSALRAL	ATGGNK(1)TK	ATGGNK(100)TK(-100)	UID2164	2163	2341;3008;3730
AT3G54760.2	AT3G54760.2	AT3G54760.2;AT3G54760.1	AT3G54760.2	AT3G54760.2 | Symbols:RRM1 | RNA recognition motif-containing protein 1 | Chr3:20269659-20272037 REVERSE LENGTH=761	564	564	564;595	0.312	0.112	0.204	0.511	0.148	-0.552	-0.805	-0.055	-0.208	-0.45	-0.022	0.281	-0.069	0.569	0.442	-0.163	-0.186	0.203	-0.777	nucleus	___1	1	2.29e-05	76.391	47.758	37.555	0.96766	LDFRNSSASQQVTTEKVSKKRGRPSNSNVAG	NSSASQQVTTEK(1)VSK	NSSASQQVTTEK(38)VSK(-38)	UID3755	3754	3798
AT4G31340.2	AT4G31340.2_neo1	AT4G31340.2_neo1;AT4G31340.1_neo1;AT4G31340.2;AT4G31340.1	AT4G31340.2_neo1	AT4G31340.2 | Symbols:no symbol available | no full name available | Chr4:15205662-15208895 FORWARD LENGTH=420	166	166	166;166;188;188	0.312	0.084	0.165	0.384	-0.206	0.012	-0.114	0.584	0.148	0.042	0.969	NA	NA	NA	NA	0.488	0.096	-0.059	0.286	extracellular	___1	1	0.00399661	117.7	71.272	56.563	1.0079	LERAIKIAEEEMLRTKLEATTKAKELLEAHG	TK(1)LEATTK	TK(57)LEATTK(-57)	UID4605	4604	4753
AT1G09310.1	AT1G09310.1;AT1G56580.1	AT1G09310.1;AT5G49600.1;AT1G56580.1	AT1G09310.1	AT1G09310.1 | Symbols:SVB2,SVBL | SVB-like | Chr1:3009109-3009648 FORWARD LENGTH=179	97	97;97	97;103;97	0.31	0.074	0.15	0.382	-1.054	-0.377	-0.034	0.17	-0.668	-0.403	-0.222	-0.009	0.055	0.265	-0.017	0.069	0.068	-0.249	0.27	cytosol	___1	1	0.0200012	96.342	30.072	87.616	-0.26458	IAQVEVGKIKKLTGVKAKELLIWVTLNELVL;TAIVETGKIKKLTGVKAKELLIWVTINEIYT	LTGVK(1)AK	LTGVK(88)AK(-88)	UID269	268	1178;255
AT1G18070.1	AT1G18070.1	AT1G18070.1;AT1G18070.2;AT1G18070.3	AT1G18070.1	AT1G18070.1 | Symbols:EF-1alpha | no full name available | Chr1:6214236-6218211 REVERSE LENGTH=532	466	466	466;466;477	0.31	0.005	0.018	0.463	0.056	0.204	0.413	0.343	0.196	-0.016	0.371	0.105	-0.084	0.063	0.187	0.409	-0.159	0.123	-0.411	cytosol	___1	1	0.0148606	92.062	37.451	56.563	0.79255	VEECEIIELKSQIDLKTRKPMKKKVLFVKNG	SQIDLK(1)TR	SQIDLK(57)TR	UID500	499	507
AT3G52930.1	AT3G52930.1	AT3G52930.1	AT3G52930.1	AT3G52930.1 | Symbols:AtFBA8,FBA8 | fructose-bisphosphate aldolase 8 | Chr3:19627383-19628874 REVERSE LENGTH=358	106	106	106	0.31	0.018	0.049	-0.418	-0.131	-0.156	0.45	0.399	-0.406	-0.121	0.384	-0.205	-0.346	-0.005	0.166	0.255	0.015	0.029	0.129	cytosol	___1	1	6.52e-122	253.72	235.86	95.366	1.003	DILKEGGVLPGIKVDKGTVELAGTDGETTTQ	VDK(1)GTVELAGTDGETTTQGLDGLGDR	VDK(95)GTVELAGTDGETTTQGLDGLGDR	UID3674	3673	3741
AT2G47610.1	AT2G47610.1;AT3G62870.1	AT2G47610.1;AT3G62870.1	AT2G47610.1	AT2G47610.1 | Symbols:eL8z | Ribosomal Protein eL8z | Chr2:19529854-19531401 FORWARD LENGTH=257	227	227;226	227;226	0.307	0.053	0.118	0.424	0.151	-0.065	0.312	0.056	-0.091	-0.045	0.258	-0.271	-0.238	-0.753	0.244	0.693	-0.235	0.276	-0.154	cytosol	___1	1	0.000294969	153.12	112.09	153.12	0.56349	AIKANFNDKYEEYRKKWGGGIMGSKSQAKTK	K(1)WGGGIMGSK	K(150)WGGGIMGSK(-150)	UID2515	2514	2654;4010
AT3G62120.3	AT3G62120.3	AT3G62120.3;AT3G62120.2;AT3G62120.1	AT3G62120.3	AT3G62120.3 | Symbols:AtProRS-Cyt,ProRS-Cyt | prolyl-tRNA synthetase cytosolic | Chr3:23001227-23003849 REVERSE LENGTH=517	18	18	18;31;31	0.306	0.068	0.14	0.284	-0.201	0.035	-0.116	0.198	-0.214	-0.514	0.542	-0.427	-0.196	-0.392	-0.195	NA	NA	NA	NA	NA	___1	1	0.00341217	74.944	12.945	48.283	-0.86696	DPSEQKEKVVKEKVAKASSSGQKKKDVKKET	VAK(1)ASSSGQK	VAK(48)ASSSGQK(-48)	UID3933	3932	3990
AT3G49910.1	AT3G49910.1	AT3G49910.1	AT3G49910.1	AT3G49910.1 | Symbols:uL24z | Ribosomal Protein uL24z | Chr3:18504311-18504751 FORWARD LENGTH=146	135	135	135	0.305	0.079	0.157	-0.007	0.33	-0.072	-0.3	0.369	-0.012	0.259	-0.028	-0.364	-0.393	0.109	-0.11	0.662	-0.431	0.204	-0.859	cytosol	___1	1	1.38e-07	122.51	110.64	43.184	-0.54479	RKAKGRAAADKEKGTKFTSEDVMQNVD____	GTK(1)FTSEDVMQNVD	GTK(43)FTSEDVMQNVD	UID3603	3602	3665
AT1G65810.2	AT1G65810.2	AT1G65810.2;AT1G65810.3;AT1G65810.1	AT1G65810.2	AT1G65810.2 | Symbols:no symbol available | no full name available | Chr1:24477043-24480728 REVERSE LENGTH=1016	588	588	588;588;588	0.303	0.127	0.223	-0.219	-0.77	-0.486	0.213	0.2	-1.082	-0.411	-0.379	NA	NA	NA	NA	-0.686	-0.146	-0.455	-0.252	nucleus	___1	1	0.000763799	49.606	11.652	49.606	-2.9667	LQLRGLQHAILIGDEKQLPAMIKSNIASEAD	GLQHAILIGDEK(1)QLPAMIK	GLQHAILIGDEK(50)QLPAMIK(-50)	UID1272	1271	1322
AT4G16155.1	AT4G16155.1_neo1	AT4G16155.1_neo1;AT4G16155.1	AT4G16155.1_neo1	AT4G16155.1 | Symbols:no symbol available | no full name available | Chr4:9153570-9157133 REVERSE LENGTH=567	401	401	401;469	0.303	0.001	0.006	0.13	-0.361	-0.239	0.088	0.032	-0.251	-0.394	-0.228	-0.121	-0.383	0.054	0.071	0.224	-0.165	-0.009	-0.151	plastid	___1	1	2.33e-31	205.83	125.66	134.59	-1.16	AREKAEKEGFKVSIAKTSFKANTKALAENEG	VSIAK(1)TSFK	VSIAK(130)TSFK(-130)	UID4234	4233	4346
AT5G46290.2	AT5G46290.2_neo1	AT5G46290.2_neo1;AT5G46290.1_neo1;AT5G46290.3_neo1;AT5G46290.2;AT5G46290.1;AT5G46290.3	AT5G46290.2_neo1	AT5G46290.2 | Symbols:KAS1,KASI | 3-ketoacyl-acyl carrier protein synthase I,KETOACYL-ACP SYNTHASE 1 | Chr5:18774439-18776629 REVERSE LENGTH=418	290	290	290;345;345;335;390;390	0.303	0.028	0.069	0.362	-0.533	-0.064	-0.002	-0.199	0.209	-0.095	0.507	-0.087	-0.291	0.529	-0.17	0.07	-0.204	-0.034	-0.3	plastid	___1	1	0.00027275	140.39	70.291	104.52	-1.7692	EINAIKKVFKSTSGIKINATKSMIGHCLGAA	STSGIK(1)INATK	STSGIK(100)INATK(-100)	UID5711	5710	6004
AT3G57150.1	AT3G57150.1	AT3G57150.1	AT3G57150.1	AT3G57150.1 | Symbols:AtCBF5,AtNAP57,CBF5,NAP57,TRUB1 | homologue of NAP57 | Chr3:21154255-21155952 REVERSE LENGTH=565	388	388	388	0.302	0.03	0.074	0.12	-0.251	-0.558	-0.38	-0.101	-0.691	-0.587	-0.189	-0.3	-0.08	-0.099	-0.008	NA	NA	NA	NA	nucleus	___1	1	0.000618417	120.68	37.677	48.091	0.34177	LGPRASMKKKLIADGKLDKHGKPNEKTPVEW	LIADGK(1)LDK	LIADGK(48)LDK(-48)	UID3832	3831	3875
AT1G52400.2	AT1G52400.2_neo1;AT3G21370.1_neo1	AT1G52400.2_neo1;AT1G52400.2;AT1G52400.3_neo1;AT1G52400.1_neo1;AT1G52400.3;AT1G52400.1;AT3G21370.1_neo1;AT3G21370.1		AT1G52400.2 | Symbols:ATBG1,BGL1,BGLU18 | A. THALIANA BETA-GLUCOSIDASE 1,BETA-GLUCOSIDASE HOMOLOG 1,beta glucosidase 18 | Chr1:19515250-19517646 FORWARD LENGTH=461	NA	74;73	74;100;74;74;100;100;73;94	0.301	0.007	0.022	0.027	-0.118	-0.36	0.322	-0.057	-0.273	0.208	0.35	0.016	-0.186	-0.026	0.423	0.3	-0.087	0.229	-0.042	endoplasmic reticulum	___1	1	5.03e-13	147.95	86.974	74.162	1.0641	ENHNADVAVDFYHRYKEDIQLMKDLNTDAFR;KNHNADEAVDFYHRYKEDIQLMKKLNTDGFR	YK(1)EDIQLMK	YK(74)EDIQLMK(-74)	UID999	998	1063;3331
AT1G66270.2	AT1G66270.2_neo1;AT1G66280.1_neo1;AT3G09260.1_neo1	AT1G66270.2_neo1;AT1G66270.1_neo1;AT1G66270.2;AT1G66270.1;AT1G66280.1_neo1;AT1G66280.1;AT3G09260.1_neo1;AT3G09260.1;AT5G28510.1_neo1;AT5G28510.1	AT3G09260.1_neo1	AT1G66270.2 | Symbols:BGLU21 | no full name available | Chr1:24700110-24702995 REVERSE LENGTH=522	72	73;73;72	73;73;97;97;73;97;72;96;74;100	0.301	0.007	0.022	0.027	-0.118	-0.36	0.322	-0.057	-0.273	0.208	0.35	0.016	-0.186	-0.026	0.423	0.3	-0.087	0.229	-0.042	endoplasmic reticulum	___1	1	5.03e-13	147.95	86.974	74.162	1.0641	NNDNGDVAVDFFHRYKEDIQLMKNLNTDAFR;SGDHADVAVDFFHRYKEDIQLMKNLNTDAFR;SGHNADVAVDFFHRYKEDIQLMKNLNTDAFR	YK(1)EDIQLMK	YK(74)EDIQLMK(-74)	UID1305	1304	1335;1336;2936
AT2G46140.1	AT2G46140.1	AT2G46140.1	AT2G46140.1	AT2G46140.1 | Symbols:LEA27 | late embryogenesis abundant 27 | Chr2:18959163-18960362 FORWARD LENGTH=166	7	7	7	0.301	0.14	0.243	-0.432	0.509	-0.465	-0.295	-0.178	0.061	0.174	0.121	-0.111	-0.589	0.557	0.303	0.379	-1.049	0.01	-0.472	plasma membrane	___1	1	0.000791193	66.435	26.725	54.608	-1.5658	_________MASADEKVVEEKASVISSLLDK	ASADEK(1)VVEEK	ASADEK(55)VVEEK(-55)	UID2483	2482	2622
AT3G44750.2	AT3G44750.2	AT3G44750.2;AT3G44750.1	AT3G44750.2	AT3G44750.2 | Symbols:ATHD2A,HD2A,HDA3,HDT1 | HISTONE DEACETYLASE 2A,histone deacetylase 3 | Chr3:16298045-16299585 FORWARD LENGTH=242	237	237	237;240	0.299	0.012	0.036	0.107	-0.482	-0.321	-0.327	0.027	0.004	-0.105	0.225	-0.246	-0.251	0.179	0.215	0.461	0.027	0.155	0.027	nucleus	___1	1	0.0143343	91.906	54.886	91.906	1.5027	KTFNSGNALESHNKAKHAAAK__________	AK(1)HAAAK	AK(92)HAAAK(-92)	UID3457	3456	3551
AT3G52140.2	AT3G52140.2	AT3G52140.2;AT3G52140.4;AT3G52140.3;AT3G52140.1	AT3G52140.2	AT3G52140.2 | Symbols:FMT,FRIENDLY,NOXY38 | FRIENDLY MITOCHONDRIA,non responding to oxylipins 38 | Chr3:19333232-19341295 FORWARD LENGTH=1407	908	908	908;920;920;908	0.299	0.077	0.155	0.386	-0.216	-0.687	-0.354	-0.086	-0.285	-0.057	0.188	NA	NA	NA	NA	-0.088	0.138	0.376	-0.267	nucleus	___1	1	6.29e-05	99.5	70.597	99.5	-0.87388	YQTAGGKASANSSTAKNQKKFFGADQPITKK	ASANSSTAK(1)NQK	ASANSSTAK(99)NQK(-99)	UID3639	3638	3714
AT1G17880.1	AT1G17880.1	AT1G17880.1	AT1G17880.1	AT1G17880.1 | Symbols:ATBTF3,BTF3 | basic transcription factor 3 | Chr1:6152572-6153425 REVERSE LENGTH=165	114	114	114	0.298	0.038	0.089	0.122	-0.145	-0.049	0.041	0.141	-0.077	-0.177	0.116	-0.223	-0.412	-0.461	0.116	0.906	-0.08	0.07	-0.171	nucleus	___1	1	1.36e-08	164.96	81.749	58.676	-0.53907	QIISQLGPDNMDNLKKLAEQFQKQASGEGNA	K(1)LAEQFQK	K(59)LAEQFQK(-59)	UID491	490	504
AT1G73230.1	AT1G73230.1	AT1G73230.1	AT1G73230.1	AT1G73230.1 | Symbols:no symbol available | no full name available | Chr1:27540506-27541364 REVERSE LENGTH=165	114	114	114	0.298	0.038	0.089	0.122	-0.145	-0.049	0.041	0.141	-0.077	-0.177	0.116	-0.223	-0.412	-0.461	0.116	0.906	-0.08	0.07	-0.171	nucleus	___1	1	1.36e-08	164.96	81.749	58.676	-0.53907	QIISQLGPDNLDNLKKLAEQFQKQAPGAGDV	K(1)LAEQFQK	K(59)LAEQFQK(-59)	UID1391	1390	1487
AT3G16420.3	AT3G16420.3;AT3G16430.2	AT3G16420.3;AT3G16420.2;AT3G16420.1;AT3G16430.2;AT3G16430.1	AT3G16420.3	AT3G16420.3 | Symbols:JAL30,PBP1,PBPI | JACALIN-RELATED LECTIN 30,PYK10-binding protein 1 | Chr3:5579560-5580674 FORWARD LENGTH=298	195	195;193	195;195;195;193;193	0.297	0.051	0.115	0.161	-0.256	-0.569	0.32	0.165	-0.104	0.117	-0.417	0.162	-0.174	-0.297	0.528	0.453	-0.316	0.363	0.036	cytosol	___1	1	1.41e-40	216.71	185.29	35.329	-0.47983	GQAQDGISAVKFVYDKSPEEVTGEEHGKSTL	FVYDK(1)SPEEVTGEEHGK	FVYDK(35)SPEEVTGEEHGK(-35)	UID3103	3102	3181;3182
AT4G23670.1	AT4G23670.1	AT4G23670.1	AT4G23670.1	AT4G23670.1 | Symbols:MLP6 | MAJOR LATEX PROTEIN6 | Chr4:12332846-12333656 REVERSE LENGTH=151	65	65	65	0.295	0.061	0.13	-0.08	-0.239	-0.578	0.609	0.082	-0.531	-0.139	-0.245	0.353	-0.376	-0.341	0.48	0.083	-0.076	0.068	-0.118	vacuole	___1	1	3.39e-40	225.87	156.06	136.33	0.81486	DSHGSIRSWDYTYDGKKEMFKEKREIDDENK	SWDYTYDGK(1)K	SWDYTYDGK(140)K(-140)	UID4372	4371	4515
AT5G66510.1	AT5G66510.1	AT5G66510.1;AT5G66510.2	AT5G66510.1	AT5G66510.1 | Symbols:GAMMA CA3 | gamma carbonic anhydrase 3 | Chr5:26550016-26551496 REVERSE LENGTH=258	228	228	228;239	0.295	0.201	0.319	0.55	-0.881	0.165	0.207	0.387	0.839	0.069	0.736	NA	NA	NA	NA	0.032	0.001	0.308	0.255	mitochondrion	___1	1	0.00074711	121.83	64.727	43.308	0.95362	AHATENAKNLDEAEFKKLLNKKNARDTEYDS	NLDEAEFK(1)K	NLDEAEFK(43)K(-43)	UID6085	6084	6534
AT1G15500.1	AT1G15500.1_neo1	AT1G15500.1_neo1;AT1G15500.1	AT1G15500.1_neo1	AT1G15500.1 | Symbols:ATNTT2,NTT2 | ucleotide transporter 2 | Chr1:5326426-5328688 FORWARD LENGTH=618	515	515	515;591	0.294	0.037	0.089	0.363	0.207	0.061	0.331	0.089	-0.018	0.147	0.571	NA	NA	NA	NA	-0.025	-0.34	0.262	-0.23	plastid	___1	1	2.11e-29	119.32	100.28	119.32	0.53683	SEEELEREMERASSVKIPVVSQEDAPSGETT	ASSVK(1)IPVVSQEDAPSGETTSQLSEK	ASSVK(120)IPVVSQEDAPSGETTSQLSEK(-120)	UID446	445	435
AT1G77490.2	AT1G77490.2_neo1;AT4G08390.3	AT1G77490.2_neo1;AT1G77490.1_neo1;AT1G77490.2;AT1G77490.1;AT4G08390.3;AT4G08390.5;AT4G08390.2;AT4G08390.1;AT4G08390.5_neo1;AT4G08390.3_neo1;AT4G08390.2_neo1;AT4G08390.1_neo1;AT4G08390.4;AT4G08390.4_neo1	AT4G08390.3	AT1G77490.2 | Symbols:TAPX | thylakoidal ascorbate peroxidase | Chr1:29117688-29120649 FORWARD LENGTH=421	279	181;279	181;181;259;259;279;280;280;280;185;185;185;185;280;185	0.293	0.027	0.067	0.225	-0.467	-0.102	0.08	0.325	-0.181	-0.285	0.058	-0.262	-0.041	-0.32	0.053	NA	NA	NA	NA	NA	___1	0.999973	0.000231343	86.467	64.269	86.467	0.65634	GRARPDRSGWGKPETKYTKTGPGEAGGQSWT;GRSRPERSGWGKPETKYTKEGPGAPGGQSWT	SGWGKPETK(1)YTK	SGWGK(-46)PETK(46)YTK(-86)	UID1492	1491	1604;4170
AT2G37520.1	AT2G37520.1	AT2G37520.1	AT2G37520.1	AT2G37520.1 | Symbols:no symbol available | no full name available | Chr2:15745033-15749615 REVERSE LENGTH=829	161	161	161	0.293	0.011	0.033	0.021	-0.158	-0.064	0.118	0.075	-0.43	-0.123	0.074	-0.192	-0.23	0.695	-0.111	0.02	-0.031	0.206	-0.02	nucleus	___1	1	1.36e-06	109.72	96.308	109.72	0.7817	DLPLIKDHTWDAGVVKMPKKKIVSLSYPSNV	DHTWDAGVVK(1)MPK	DHTWDAGVVK(110)MPK(-110)	UID2249	2248	2385
AT2G39460.1	AT2G39460.1;AT3G55280.2	AT2G39460.1;AT2G39460.2;AT3G55280.3;AT3G55280.2;AT3G55280.1	AT2G39460.1	AT2G39460.1 | Symbols:ATRPL23A,RPL23A,RPL23A1,RPL23AA,uL23z | ARABIDOPSIS THALIANA RIBOSOMAL PROTEIN L23A,RIBOSOMAL PROTEIN L23A,RIBOSOMAL PROTEIN L23A1,Ribosomal Protein uL23z,ribosomal protein L23AA | Chr2:16475049-16475904 FORWARD LENGTH=154	113	113;113	113;113;107;113;113	0.292	0.05	0.112	0.007	0.006	-0.306	-0.267	-0.186	-0.392	-0.301	-0.03	-0.272	-0.401	-0.447	0.028	0.814	-0.271	0.298	-0.182	cytosol	___1	1	1.3e-08	165.15	100.94	105.4	-0.53607	VDIRADKKKIKDAVKKMYDIQTKKVNTLIRP	K(1)MYDIQTK	K(110)MYDIQTK(-110)	UID2319	2318	2438;3818
AT4G31700.1	AT4G31700.1	AT4G31700.1;AT4G31700.2	AT4G31700.1	AT4G31700.1 | Symbols:AtRPS6,RPS6,RPS6A,eS6z | Ribosomal Protein eS6z,ribosomal protein S6 | Chr4:15346306-15347714 REVERSE LENGTH=250	245	245	245;183	0.292	0.13	0.228	-0.029	0.578	0.028	0.456	0.921	-0.59	0.452	0.532	0.071	-0.229	0.464	0.574	-0.449	-0.112	0.04	-0.026	cytosol	___1	1	0.00534722	63.184	42.283	54.608	1.7973	ESLAKKRSRLSSAAAKPSVTA__________	LSSAAAK(1)PSVTA	LSSAAAK(55)PSVTA	UID4622	4621	4763
AT1G04410.1	AT1G04410.1	AT1G04410.1	AT1G04410.1	AT1G04410.1 | Symbols:NDH1,c-NAD-MDH1 | cytosolic-NAD-dependent malate dehydrogenase 1 | Chr1:1189418-1191267 REVERSE LENGTH=332	111	111	111	0.291	0.066	0.138	0.852	-0.153	0.109	-0.037	0.521	0.42	-0.294	0.256	0.038	0.408	0.705	0.347	0.14	0.017	-0.159	-0.246	vacuole	___1	1	1.03e-07	153.7	120.43	79.337	-0.26191	GMERKDVMSKNVSIYKSQAAALEKHAAPNCK	NVSIYK(1)SQAAALEK	NVSIYK(79)SQAAALEK(-79)	UID92	91	99
AT1G35720.1	AT1G35720.1	AT1G35720.1	AT1G35720.1	AT1G35720.1 | Symbols:ANN1,ANNAT1,ATOXY5,AtANN1,OXY5 | annexin 1 | Chr1:13225304-13226939 FORWARD LENGTH=317	257	257	257	0.291	0.055	0.12	0.189	-0.945	-0.187	0.302	-0.026	0.378	-0.106	0.025	-0.041	-0.167	0.233	-0.217	-0.114	-0.379	0.045	-0.444	cytosol	___1	1	1.21e-11	111.12	86.268	36.638	0.058858	RPELYFVDVLRSAINKTGTDEGALTRIVTTR	SAINK(1)TGTDEGALTR	SAINK(37)TGTDEGALTR	UID837	836	881
AT1G53240.1	AT1G53240.1;AT1G53240.1_neo1	AT1G53240.1;AT1G53240.1_neo1	AT1G53240.1_neo1	AT1G53240.1 | Symbols:mMDH1 | mitochondrial malate dehydrogenase 1 | Chr1:19854966-19856802 REVERSE LENGTH=341	312	334;312	334;312	0.29	0.033	0.081	0.271	-0.63	-0.076	0.233	0.186	-0.267	-0.375	-0.166	0.099	0.113	0.108	0.203	0.429	0.144	0.362	0.299	mitochondrion	___1	1	1.72e-08	160.63	85.441	78.334	1.3435	EGLEALKPELKSSIEKGVKFANQ________	SSIEK(1)GVK	SSIEK(78)GVK(-78)	UID1022	1021	1080;1081
AT1G31330.1	AT1G31330.1_neo1	AT1G31330.1_neo1	AT1G31330.1_neo1	AT1G31330.1 | Symbols:PSAF | photosystem I subunit F | Chr1:11215011-11215939 REVERSE LENGTH=221	12	12	12	0.287	0.508	0.63	0.998	-1.535	-1.763	-0.941	1.576	-1.135	-0.719	-1.404	0.301	0.503	-0.355	-0.399	-0.269	0.487	-0.406	0.366	plastid	___1	1	5.75e-11	105.57	52.398	93.429	0.063844	____DISGLTPCKDSKQFAKREKQQIKKLES	DSK(1)QFAK	DSK(93)QFAK(-93)	UID767	766	804
AT1G54010.1	AT1G54010.1_neo1	AT1G54010.1_neo1;AT1G54010.1	AT1G54010.1_neo1	AT1G54010.1 | Symbols:GELP23,GLL23 | GDSL-like lipase 23 | Chr1:20158854-20160747 REVERSE LENGTH=386	121	121	121;150	0.287	0.055	0.12	-0.457	0.062	-0.71	0.071	-0.224	-0.473	-0.287	-0.071	-0.249	-0.063	-0.091	0.285	0.646	-0.169	-0.12	-0.369	vacuole	___1	1	2.56e-39	225.22	175.85	100.48	-1.8424	KFNQMKAANWNDDFVKKSVFMIYIGANDYLN	AANWNDDFVK(1)K	AANWNDDFVK(100)K(-100)	UID1045	1044	1102
AT3G16950.1	AT3G16950.1_neo1	AT3G16950.1_neo1;AT3G16950.1;AT3G16950.2_neo1;AT3G16950.2	AT3G16950.1_neo1	AT3G16950.1 | Symbols:LPD1,ptlpd1 | lipoamide dehydrogenase 1 | Chr3:5786761-5790383 REVERSE LENGTH=570	405	405	405;476;405;476	0.287	0.011	0.031	0.367	-0.134	0.227	0.143	0.06	0.218	-0.177	0.173	-0.296	-0.377	-0.017	0.044	0.208	-0.307	0.277	-0.191	plastid	___1	1	9.66e-10	168.74	112.47	64.711	0.64366	GEKEGFKVSVVKTSFKANTKALAENEGEGIA	TSFK(1)ANTK	TSFK(65)ANTK(-65)	UID3138	3137	3200
AT4G16155.1	AT4G16155.1_neo1	AT4G16155.1_neo1;AT4G16155.1	AT4G16155.1_neo1	AT4G16155.1 | Symbols:no symbol available | no full name available | Chr4:9153570-9157133 REVERSE LENGTH=567	405	405	405;473	0.287	0.011	0.031	0.367	-0.134	0.227	0.143	0.06	0.218	-0.177	0.173	-0.296	-0.377	-0.017	0.044	0.208	-0.307	0.277	-0.191	plastid	___1	1	9.66e-10	168.74	112.47	64.711	0.64366	AEKEGFKVSIAKTSFKANTKALAENEGEGLA	TSFK(1)ANTK	TSFK(65)ANTK(-65)	UID4232	4231	4346
AT4G11010.1	AT4G11010.1_neo1	AT4G11010.1_neo1;AT4G11010.1;AT4G23900.1_neo1;AT4G23900.1;AT4G23895.3	AT4G11010.1_neo1	AT4G11010.1 | Symbols:NDPK3 | nucleoside diphosphate kinase 3 | Chr4:6732780-6734298 REVERSE LENGTH=238	70	70	70;96;69;95;325	0.286	0.004	0.013	0.458	-0.266	-0.219	0.2	-0.021	-0.19	-0.182	0.286	-0.067	0.033	0.23	0.19	0.102	0.007	-0.016	0.026	mitochondrion	___1	1	1.96e-05	143.79	105.55	107.06	-0.16526	QEVLAAEMERTFIAIKPDGVQRGLISEIISR	TFIAIK(1)PDGVQR	TFIAIK(110)PDGVQR	UID4136	4135	4218
AT3G24830.1	AT3G24830.1	AT3G24830.1	AT3G24830.1	AT3G24830.1 | Symbols:RPL13aB,uL13y | Ribosomal Protein uL13y | Chr3:9064613-9065871 FORWARD LENGTH=206	205	205	205	0.285	0.037	0.088	0.019	-0.192	-0.288	0.07	0.297	0.061	0.3	0.492	-0.306	-0.684	-0.162	-0.098	-0.005	-0.127	0.04	-0.392	cytosol	___1	1	1.16e-05	148.56	97.211	123.79	0.23841	AEEKLGSQLDVLASIKY______________	LGSQLDVLASIK(1)Y	LGSQLDVLASIK(120)Y	UID3308	3307	3411
AT2G36160.1	AT2G36160.1;AT3G11510.1;AT3G52580.1	AT2G36160.1;AT3G11510.1;AT3G52580.1	AT2G36160.1	AT2G36160.1 | Symbols:uS11z | Ribosomal Protein uS11z | Chr2:15169925-15171159 FORWARD LENGTH=150	105	105;105;105	105;105;105	0.283	0.021	0.055	0.168	-0.74	-0.273	-0.111	-0.08	-0.009	-0.433	0.122	-0.193	-0.423	-0.012	0.088	0.233	-0.003	-0.159	0.058	cytosol	___1	1	3.71e-06	126.12	92.74	65.472	1.261	TAIHVKLRATGGNKTKTPGPGAQSALRALAR;TAMHVKLRATGGNKTKTPGPGAQSALRALAR	TK(1)TPGPGAQSALR	TK(65)TPGPGAQSALR	UID2165	2164	2341;3008;3730
AT3G54560.2	AT3G54560.2	AT3G54560.2;AT3G54560.1	AT3G54560.2	AT3G54560.2 | Symbols:H2A.Z,HTA11 | histone H2A 11 | Chr3:20196532-20197466 FORWARD LENGTH=136	13	13	13;13	0.282	0.055	0.12	-0.033	0.261	0.014	0.393	0.352	-0.126	0.147	0.213	0.319	-0.526	0.77	0.39	-0.159	-0.065	0.098	-0.259	NA	___3	1	3.27e-40	226.4	169.99	185.77	-0.13553	___MAGKGGKGLVAAKTMAANKDKDKDKKKP	GLVAAK(1)TMAANK	GLVAAK(190)TMAANK(-190)	UID16165	3742	3792
AT3G54560.2	AT3G54560.2	AT3G54560.2;AT3G54560.1	AT3G54560.2	AT3G54560.2 | Symbols:H2A.Z,HTA11 | histone H2A 11 | Chr3:20196532-20197466 FORWARD LENGTH=136	4	4	4;4	0.282	0.055	0.12	-0.033	0.261	0.014	0.393	0.352	-0.126	0.147	0.213	0.319	-0.526	0.77	0.39	-0.159	-0.065	0.098	-0.259	NA	___3	1	8.77e-15	169.37	90.44	91.317	1.7318	____________MAGKGGKGLVAAKTMAANK	AGK(1)GGK(1)GLVAAK(1)TMAANK	AGK(91)GGK(91)GLVAAK(91)TMAANK(-91)	UID16163	3740	3792
AT3G54560.2	AT3G54560.2	AT3G54560.2;AT3G54560.1	AT3G54560.2	AT3G54560.2 | Symbols:H2A.Z,HTA11 | histone H2A 11 | Chr3:20196532-20197466 FORWARD LENGTH=136	7	7	7;7	0.282	0.055	0.12	-0.033	0.261	0.014	0.393	0.352	-0.126	0.147	0.213	0.319	-0.526	0.77	0.39	-0.159	-0.065	0.098	-0.259	NA	___3	1	8.77e-15	169.37	90.44	55.66	3.4745	_________MAGKGGKGLVAAKTMAANKDKD	GGK(1)GLVAAK(1)TMAANK	GGK(56)GLVAAK(56)TMAANK(-56)	UID16164	3741	3792
AT3G10650.2	AT3G10650.2	AT3G10650.2;AT3G10650.1	AT3G10650.2	AT3G10650.2 | Symbols:AtNUP1,NUP1,NUP136 | no full name available | Chr3:3325562-3330819 REVERSE LENGTH=1309	456	456	456;456	0.281	0.016	0.046	0.407	0.06	-0.019	0.436	0.034	0.076	0.044	0.624	-0.271	-0.03	0.113	-0.111	0.075	-0.245	0.101	-0.18	NA	___1	1	8.65e-09	121.24	92.942	61.353	-0.53238	SPSKLSPSMLRGPALKSLQNVEAPKFLGNLP	GPALK(1)SLQNVEAPK	GPALK(61)SLQNVEAPK(-61)	UID2894	2893	2984
AT4G25340.2	AT4G25340.2	AT4G25340.2;AT4G25340.1	AT4G25340.2	AT4G25340.2 | Symbols:ATFKBP53,FKBP53 | FK506 BINDING PROTEIN 53 | Chr4:12959863-12962632 REVERSE LENGTH=444	193	193	193;193	0.281	0.068	0.14	-0.052	0.026	0.057	-0.092	0.239	0.064	0.027	0.585	NA	NA	NA	NA	0.132	-0.25	0.234	-0.567	nucleus	___1	1	0.0016155	101.71	74.613	101.71	0.35311	KQTKKKSQASEGENAKKQIVAIEGAHVPVLE	SQASEGENAK(1)K	SQASEGENAK(100)K(-100)	UID4444	4443	4563
AT4G32470.1	AT4G32470.1	AT4G32470.1;AT4G32470.2	AT4G32470.1	AT4G32470.1 | Symbols:no symbol available | no full name available | Chr4:15669641-15671095 REVERSE LENGTH=122	6	6	6;6	0.281	0.06	0.128	0.342	-0.51	-0.296	-0.51	0.111	-0.101	-0.775	0.132	0.012	0.235	0.045	0.16	0.02	-0.211	0.292	-0.007	mitochondrion	___1	1	2.56e-05	73.721	44.572	36.525	-0.97428	__________MASLLKAFIDPKKNFLARMHM	ASLLK(1)AFIDPK	ASLLK(37)AFIDPK(-37)	UID4641	4640	4790
AT4G29410.2	AT4G29410.2	AT4G29410.2;AT4G29410.1	AT4G29410.2	AT4G29410.2 | Symbols:eL28y | Ribosomal Protein eL28y | Chr4:14468439-14469964 REVERSE LENGTH=143	30	30	30;30	0.28	0.034	0.082	0.046	0.2	-0.159	0.096	0.155	-0.047	-0.012	-0.029	-0.458	-0.432	-0.244	-0.107	0.639	-0.247	0.243	-0.287	cytosol	___1	1	1.38e-05	150.35	95.943	66.299	-0.98755	RNNCFLVKQFGRGNAKVQFSKESNNLVNINS	GNAK(1)VQFSK	GNAK(66)VQFSK(-66)	UID4560	4559	4696
AT3G15950.1	AT3G15950.1_neo1	AT3G15950.1_neo1;AT3G15950.1;AT3G15950.2_neo1;AT3G15950.2;AT3G15950.4_neo1;AT3G15950.4;AT3G15950.5_neo1;AT3G15950.5	AT3G15950.1_neo1	AT3G15950.1 | Symbols:NAI2 | no full name available | Chr3:5397783-5402610 REVERSE LENGTH=772	384	384	384;408;346;370;230;254;192;216	0.278	0.399	0.525	-1.585	0.745	0.007	0.647	0.374	0.103	0.451	1.417	0.147	-0.3	1.128	0.491	-0.313	-0.645	0.236	-0.341	endoplasmic reticulum	___1	1	2.78e-07	79.013	72.536	58.09	-0.046138	TKGLEELKANDSTGDKDDDEHVARRKIMLEA	ANDSTGDK(1)DDDEHVAR	ANDSTGDK(58)DDDEHVAR	UID3066	3065	3159
AT4G17720.1	AT4G17720.1;AT5G46870.2	AT4G17720.1;AT5G46870.2;AT5G46870.1	AT4G17720.1	AT4G17720.1 | Symbols:BPL1,IRP3 | BPA1-Like 1,INVOLVED IN rRNA PROCESSING 3 | Chr4:9862660-9864498 REVERSE LENGTH=313	232	232;236	232;236;236	0.274	0.052	0.115	0.15	-0.402	0.089	0.272	-0.308	-0.148	-0.265	0.015	-0.353	-0.046	0.374	0.012	NA	NA	NA	NA	cytosol	___1	1	0.0188048	60.973	40.071	50.607	2.9787	GAFNKVAKAAEEVGQKAKEKVGMAEEEDKRK;GAFNRVSKAAEEVGQKAKEKVGLAEEEEEEK	AAEEVGQK(1)AK	AAEEVGQK(51)AK(-51)	UID4277	4276	4395;6018
AT2G33150.1	AT2G33150.1	AT2G33150.1	AT2G33150.1	AT2G33150.1 | Symbols:KAT2,PED1,PKT3 | 3-KETOACYL-COA THIOLASE 2,PEROXISOME DEFECTIVE 1,peroxisomal 3-ketoacyl-CoA thiolase 3 | Chr2:14047814-14050983 REVERSE LENGTH=462	235	235	235	0.273	0.069	0.142	0.398	0.21	-0.154	0.289	0.622	0.367	0.494	0.302	-0.112	-0.26	0.376	0.197	NA	NA	NA	NA	peroxisome	___1	1	0.00714697	69.954	30.244	69.954	-0.93562	DSHRKAAAATAAGKFKDEIIPVKTKLVDPKT	FK(1)DEIIPVK	FK(70)DEIIPVK(-70)	UID2106	2105	2261
AT4G35000.1	AT4G35000.1	AT4G35000.1	AT4G35000.1	AT4G35000.1 | Symbols:APX3 | ascorbate peroxidase 3 | Chr4:16665007-16667541 REVERSE LENGTH=287	237	237	237	0.272	0.097	0.183	-0.157	0.06	-0.682	0.254	-0.127	-0.37	-0.225	0.231	NA	NA	NA	NA	0.425	0.047	-0.142	0.022	peroxisome	___1	1	0.0112669	79.906	64.641	51.346	0.16757	AKDEDAFFRDYAESHKKLSELGFNPNSSAGK	DYAESHK(1)K	DYAESHK(51)K(-51)	UID4740	4739	4878
AT3G17240.3	AT3G17240.3_neo1	AT3G17240.3_neo1;AT3G17240.1_neo1;AT3G17240.3;AT3G17240.1	AT3G17240.3_neo1	AT3G17240.3 | Symbols:mtLPD2 | lipoamide dehydrogenase 2 | Chr3:5890278-5892166 REVERSE LENGTH=507	97	97	97;97;133;133	0.27	0.019	0.051	0.373	-0.328	0.01	0.263	-0.112	0.219	0.088	0.557	-0.174	-0.13	0.076	-0.054	0.221	-0.059	0.279	-0.181	mitochondrion	___1	1	0.0104573	73.885	40.147	65.347	1.5408	EVDLPAMLAQKDTAVKNLTRGVEGLFKKNKV	DTAVK(1)NLTR	DTAVK(65)NLTR	UID3145	3144	3209
AT4G17060.1	AT4G17060.1	AT4G17060.1	AT4G17060.1	AT4G17060.1 | Symbols:FIP2 | FRIGIDA interacting protein 2 | Chr4:9593721-9594653 REVERSE LENGTH=310	153	153	153	0.267	0.045	0.103	-0.183	0.189	0.081	0.345	0.514	-0.089	0.123	0.518	-0.126	-0.303	-0.175	0.17	0.469	-0.091	-0.047	-0.312	nucleus	___1	1	0.000310494	104.79	72.272	41.283	1.6093	PLKSFGDRNFASHGFKPKNFSKPEPNFSQDL	NFASHGFK(1)PK	NFASHGFK(41)PK(-41)	UID4254	4253	4373
AT4G13940.1	AT4G13940.1	AT4G13940.1;AT4G13940.3;AT4G13940.4	AT4G13940.1	AT4G13940.1 | Symbols:ATSAHH1,EMB1395,HOG1,MEE58,SAH1,SAHH1 | EMBRYO DEFECTIVE 1395,HOMOLOGY-DEPENDENT GENE SILENCING 1,MATERNAL EFFECT EMBRYO ARREST 58,S-ADENOSYL-L-HOMOCYSTEIN HYDROLASE 1 | Chr4:8054931-8056676 FORWARD LENGTH=485	53	53	53;53;53	0.263	0.368	0.499	0.201	-2.164	0.05	-0.001	0.473	0.251	-0.399	0.495	0.043	0.461	0.355	-0.219	-0.287	0.172	-0.373	0.13	cytosol	___1	1	3.12e-10	180.19	138.08	62.303	1.7546	GLMACRTEFGPSQPFKGARITGSLHMTIQTA	TEFGPSQPFK(1)GAR	TEFGPSQPFK(62)GAR	UID4198	4197	4281
AT3G17820.1	AT3G17820.1	AT3G17820.1	AT3G17820.1	AT3G17820.1 | Symbols:ATGSKB6,GLN1.3,GLN1;3 | ARABIDOPSIS THALIANA GLUTAMINE SYNTHASE CLONE KB6,GLUTAMINE SYNTHETASE 1;3,glutamine synthetase 1.3 | Chr3:6097503-6099408 FORWARD LENGTH=354	272	272	272	0.262	0.113	0.205	-0.367	0.178	0.011	0.104	0.049	-0.621	-0.028	-0.037	NA	NA	NA	NA	0.396	-0.403	0.23	-0.334	cytosol	___1	1	3.22e-07	141.78	65.928	141.78	0.050775	MRNDGGLEVIKKAIGKLQLKHKEHIAAYGEG	AIGK(1)LQLK	AIGK(140)LQLK(-140)	UID3164	3163	3220
AT5G14780.1	AT5G14780.1_neo1	AT5G14780.1_neo1;AT5G14780.3;AT5G14780.2;AT5G14780.1	AT5G14780.1_neo1	AT5G14780.1 | Symbols:AtFDH1,FDH | formate dehydrogenase | Chr5:4777043-4779190 FORWARD LENGTH=384	209	209	209;211;223;237	0.262	0.191	0.306	-0.268	0.308	0.278	0.8	0.543	-0.159	-0.454	0.558	-0.085	0.132	0.016	-0.056	NA	NA	NA	NA	mitochondrion	___1	1	0.000795906	68.168	49.702	48.704	-0.11763	NLLYHDRLQMAPELEKETGAKFVEDLNEMLP	LQMAPELEK(1)ETGAK	LQMAPELEK(49)ETGAK(-49)	UID5172	5171	5402
AT5G16660.2	AT5G16660.2_neo1	AT5G16660.2_neo1;AT5G16660.1_neo1;AT5G16660.2;AT5G16660.1	AT5G16660.2_neo1	AT5G16660.2 | Symbols:no symbol available | no full name available | Chr5:5465699-5467006 REVERSE LENGTH=166	90	90	90;92;147;149	0.262	0.28	0.409	0.784	-0.024	0.556	0.039	0.313	-0.064	0.092	NA	NA	0.596	1.549	0.918	-0.311	0.069	0.003	0.234	plastid	___1	1	2.39e-05	70.094	60.678	55.841	-0.55955	NSAIDNVSSRLRGREKNTSSLNVPVETDPEV	EK(1)NTSSLNVPVETDPEVEATT	EK(56)NTSSLNVPVETDPEVEATT	UID5215	5214	5455
AT2G20610.1	AT2G20610.1	AT2G20610.1;AT2G20610.2	AT2G20610.1	AT2G20610.1 | Symbols:ALF1,HLS3,RTY,RTY1,SUR1 | ABERRANT LATERAL ROOT FORMATION 1,HOOKLESS 3,ROOTY,ROOTY 1,SUPERROOT 1 | Chr2:8878150-8880298 REVERSE LENGTH=462	19	19	19;19	0.261	0.039	0.092	-0.308	-0.313	-0.347	0.036	-0.014	-0.197	-0.045	0.474	0.348	-0.349	0.311	0.089	0.206	-0.232	0.017	-0.138	peroxisome	___1	1	0.00299762	85.377	56.291	75.294	-0.73897	EQPHANLAVPAFKTEKEPITQTRNGQSSVWR	TEK(1)EPITQTR	TEK(75)EPITQTR	UID1822	1821	1953
AT3G08580.2	AT3G08580.2	AT3G08580.2;AT3G08580.1	AT3G08580.2	AT3G08580.2 | Symbols:AAC1 | ADP/ATP carrier 1 | Chr3:2605706-2607030 REVERSE LENGTH=381	241	241	241;241	0.261	0.1	0.188	0.106	-0.704	-0.47	0.241	0.009	-0.325	-0.556	-0.04	0.337	0.144	-0.163	0.164	0.535	0.006	-0.262	0.07	mitochondrion	___1	1	1.3e-64	247.3	197.59	158.04	2.2055	GRQFDGLVDVYRKTLKTDGIAGLYRGFNISC	TLK(1)TDGIAGLYR	TLK(160)TDGIAGLYR	UID2783	2782	2914
AT1G17210.1	AT1G17210.1	AT1G17210.1	AT1G17210.1	AT1G17210.1 | Symbols:ATILP1,ILP1 | ARABIDOPSIS IAP-LIKE PROTEIN,IAP-like protein 1 | Chr1:5880502-5884657 REVERSE LENGTH=958	944	944	944	0.26	0.004	0.015	0.047	-0.322	-0.455	-0.085	0.084	-0.188	-0.159	0.303	-0.246	-0.214	-0.083	0.014	0.008	-0.179	-0.023	-0.055	nucleus	___1	1	0.0247721	83.005	10.458	51.995	1.2581	SAASLCKDDHRTPSQKLLKRHSFISSHGKK_	TPSQK(1)LLK	TPSQK(52)LLK(-52)	UID485	484	487
AT4G35260.1	AT4G35260.1_neo1	AT4G35260.1_neo1;AT4G35260.1	AT4G35260.1_neo1	AT4G35260.1 | Symbols:IDH-I,IDH1 | isocitrate dehydrogenase 1,isocitrate dehydrogenase I | Chr4:16774494-16776233 REVERSE LENGTH=367	274	274	274;299	0.26	0.006	0.019	0.334	0.113	0.219	0.27	0.284	-0.066	-0.187	0.32	-0.178	-0.103	0.056	0.147	0.193	-0.146	0.032	-0.097	mitochondrion	___1	1	0.00266322	122.26	39.252	76.827	-0.35655	AVFEQGASAGNVGKDKIVLENKANPVALLLS	DK(1)IVLENK	DK(77)IVLENK(-77)	UID4748	4747	4889
AT1G07790.1	AT1G07790.1;AT3G45980.1;AT3G46030.1;AT5G59910.1	AT1G07790.1;AT3G45980.1;AT3G46030.1;AT5G59910.1	AT5G59910.1	AT1G07790.1 | Symbols:HTB1 | no full name available | Chr1:2413049-2413495 FORWARD LENGTH=148	7	7;7;7;7	7;7;7;7	0.257	0.02	0.054	0.25	0.044	0.019	0.246	0.336	0.038	-0.277	0.368	-0.165	-0.358	-0.04	-0.059	0.287	-0.087	-0.226	-0.108	nucleus	___1	0.991309	0.00391359	99.215	39.849	98.249	-0.18858	_________MAPKAEKKPAEKKPASEKPVEE;_________MAPKAEKKPAEKKPVEEKSKAE;_________MAPRAEKKPAEKKPAAEKPVEE;_________MAPRAEKKPAEKKTAAERPVEE	AEK(0.991)K(0.009)PAEK	AEK(21)K(-21)PAEK(-98)	UID204	203	200;3572;3575;6353
AT5G02570.1	AT5G02570.1	AT5G02570.1	AT5G02570.1	AT5G02570.1 | Symbols:HTB10 | no full name available | Chr5:576742-577140 REVERSE LENGTH=132	7	7	7	0.257	0.02	0.054	0.25	0.044	0.019	0.246	0.336	0.038	-0.277	0.368	-0.165	-0.358	-0.04	-0.059	0.287	-0.087	-0.226	-0.108	nucleus	___1	0.991309	0.00012656	98.249	38.449	98.249	-0.18858	_________MAPKAEKKPAEKAPAPKAEKKI	AEK(0.991)K(0.009)PAEK	AEK(21)K(-21)PAEK(-98)	UID4889	4888	5064
AT4G35260.1	AT4G35260.1_neo1	AT4G35260.1_neo1;AT4G35260.1	AT4G35260.1_neo1	AT4G35260.1 | Symbols:IDH-I,IDH1 | isocitrate dehydrogenase 1,isocitrate dehydrogenase I | Chr4:16774494-16776233 REVERSE LENGTH=367	340	340	340;365	0.256	0.506	0.629	0.788	-0.002	0.885	0.988	0.796	1.188	1.051	1.439	NA	NA	NA	NA	-0.432	-1.02	0.07	0.012	mitochondrion	___1	1	4.86e-08	81.356	55.531	62.765	-2.341	GGTSTTQEVVDAVIAKLD_____________	DLGGTSTTQEVVDAVIAK(1)LD	DLGGTSTTQEVVDAVIAK(63)LD	UID4749	4748	4889
AT3G19480.1	AT3G19480.1_neo1;AT4G34200.1_neo1	AT3G19480.1_neo1;AT3G19480.1;AT4G34200.1_neo1;AT4G34200.1	AT4G34200.1_neo1	AT3G19480.1 | Symbols:3-PGDH,PGDH3 | phosphoglycerate dehydrogenase 3 | Chr3:6752590-6754650 FORWARD LENGTH=588	138	139;138	139;177;138;192	0.255	0.116	0.209	-0.208	-0.841	-0.429	-0.203	-0.372	-0.31	-0.649	0.127	NA	NA	NA	NA	-0.069	0	0.037	0.01	plastid	___1	1	1.55e-05	159.94	112.75	86.624	-0.21258	AQADASIKAGKWTRNKYVGVSLVGKTLAVLG;AQADASVKAGEWKRNKYVGVSLVGKTLAVLG	NK(1)YVGVSLVGK	NK(87)YVGVSLVGK(-87)	UID3206	3205	3275;4847
AT5G65540.1	AT5G65540.1	AT5G65540.1	AT5G65540.1	AT5G65540.1 | Symbols:TAFL | no full name available | Chr5:26195710-26198112 FORWARD LENGTH=605	190	190	190	0.255	0.035	0.084	0.068	-0.76	-0.577	-0.107	0.153	-0.188	-0.415	-0.064	-0.041	-0.143	0.139	-0.033	-0.069	-0.082	-0.309	-0.057	nucleus	___1	1	7.03e-16	102.64	85.757	35.473	-0.10091	LPDTWYTQFISRYGFKYGMSVGGQESDKRTP	YGFK(1)YGMSVGGQESDK	YGFK(35)YGMSVGGQESDK(-35)	UID6063	6062	6499
AT2G01140.1	AT2G01140.1;AT2G01140.1_neo1	AT2G01140.1;AT2G01140.1_neo1	AT2G01140.1_neo1	AT2G01140.1 | Symbols:AtFBA3,FBA3,PDE345 | PIGMENT DEFECTIVE 345,fructose-bisphosphate aldolase 3 | Chr2:95006-96491 REVERSE LENGTH=391	329	370;329	370;329	0.253	0.049	0.11	0.264	-0.542	-0.2	-0.023	0.546	0.047	-0.212	0.178	-0.291	0.228	0.141	0.055	-0.287	0.024	0.006	-0.198	plastid	___1	1	4e-12	97.488	77.669	97.488	-1.2943	ALLVRAKANSLAQLGKYSAEGENEDAKKGMF	ANSLAQLGK(1)YSAEGENEDAK	ANSLAQLGK(97)YSAEGENEDAK(-97)	UID1585	1584	1710;1711
AT3G11500.2	AT3G11500.2	AT3G11500.2;AT3G11500.1;AT2G23930.1	AT3G11500.2	AT3G11500.2 | Symbols:SmGb | no full name available | Chr3:3621626-3622474 REVERSE LENGTH=79	11	11	11;11;11	0.253	0.021	0.055	-0.127	-0.187	-0.17	0.13	0.087	-0.02	-0.065	0.391	-0.179	-0.153	0.583	-0.074	-0.102	-0.052	0.096	-0.212	NA	___1	1	0.00186995	74.841	34.738	67.563	2.4729	_____MSRSGQPPDLKKYMDKKLQIKLNANR	SGQPPDLK(1)K	SGQPPDLK(68)K(-68)	UID1895	1894	2036
AT5G47210.1	AT5G47210.1	AT5G47210.1;AT5G47210.3;AT5G47210.2	AT5G47210.1	AT5G47210.1 | Symbols:no symbol available | no full name available | Chr5:19169222-19171012 REVERSE LENGTH=357	30	30	30;30;30	0.253	0.14	0.243	0.125	-0.488	-0.096	-0.119	-0.209	-0.344	0.36	0.583	NA	NA	NA	NA	0.067	-0.337	-0.142	-0.308	cytosol	___1	1	0.000390216	94.616	58.282	72.006	-1.3343	EDPSQLAVALSQKVEKAAAAVQPPKAAKFPT	VEK(1)AAAAVQPPK	VEK(72)AAAAVQPPK(-72)	UID5735	5734	6028
AT1G18500.1	AT1G18500.1_neo1	AT1G18500.1_neo1;AT1G18500.1	AT1G18500.1_neo1	AT1G18500.1 | Symbols:IPMS1,MAML-4 | ISOPROPYLMALATE SYNTHASE 1,methylthioalkylmalate synthase-like 4 | Chr1:6369347-6372861 FORWARD LENGTH=631	401	401	401;459	0.252	0.06	0.129	-0.134	-0.595	-0.372	0	0.062	-0.232	-0.219	0.154	-0.098	0.204	0.063	0.056	NA	NA	NA	NA	plastid	___1	1	0.00817845	102.06	38.576	84.213	1.1629	YQLDDEQLSTIFWRFKTVAEQKKRVTDADII	FK(1)TVAEQK	FK(84)TVAEQK(-84)	UID514	513	521
AT3G54640.1	AT3G54640.1_neo1	AT3G54640.1_neo1;AT3G54640.1	AT3G54640.1_neo1	AT3G54640.1 | Symbols:TRP3,TSA1 | TRYPTOPHAN-REQUIRING 3,tryptophan synthase alpha chain | Chr3:20223331-20225303 REVERSE LENGTH=312	262	262	262;302	0.251	0.038	0.089	-0.163	-0.429	-0.037	-0.097	0.003	-0.202	-0.24	-0.081	-0.162	-0.298	0.341	0.133	NA	NA	NA	NA	plastid	___1	1	0.0152425	105.78	43.585	105.78	2.5215	LGDAKSPTEGLKELEKLTKSLKSALL_____	ELEK(1)LTK	ELEK(110)LTK(-110)	UID3746	3745	3795
AT1G20910.2	AT1G20910.2	AT1G20910.2;AT1G20910.1	AT1G20910.2	AT1G20910.2 | Symbols:ACD44.3,ARID3 | AT RICH INTERACTION DOMAIN 3 | Chr1:7277319-7280635 REVERSE LENGTH=392	261	261	261;261	0.25	0.006	0.02	0.28	-0.194	-0.065	0.062	0.234	-0.113	-0.086	0.087	-0.346	-0.265	-0.084	0.024	0.247	-0.056	0.018	-0.006	NA	___1	1	0.000146488	130.94	91.636	91.584	0.28204	RLVGSGEVTAPAVKDKGLISTPKHKKLKSIG	DK(1)GLISTPK	DK(92)GLISTPK(-92)	UID589	588	585
AT1G26880.1	AT1G26880.1	AT1G26880.1;AT1G26880.2	AT1G26880.1	AT1G26880.1 | Symbols:eL34z | Ribosomal Protein eL34z | Chr1:9315640-9316681 REVERSE LENGTH=120	29	29	29;29	0.25	0.023	0.059	-0.161	-0.105	0.07	0.12	-0.112	-0.141	-0.054	0.07	-0.098	-0.089	0.193	0.076	0.586	-0.289	0.154	-0.37	cytosol,nucleus	___1	1	7.66e-05	132.59	110.5	59.185	1.7743	ATKSNQHRIVKTPGGKLVYQTTKKRASGPKC	TPGGK(1)LVYQTTK	TPGGK(59)LVYQTTK(-59)	UID688	687	699
AT3G52960.1	AT3G52960.1_neo1	AT3G52960.1_neo1	AT3G52960.1_neo1	AT3G52960.1 | Symbols:PrxIIE | peroxiredoxin-II-E | Chr3:19639699-19640403 FORWARD LENGTH=234	35	35	35	0.249	0.014	0.04	0.186	-0.072	-0.058	0.195	0.138	-0.158	0.083	0.058	-0.065	-0.022	-0.054	0.005	0.021	-0.428	0.229	-0.492	plastid	___1	1	4.52e-29	214.82	140.45	104.52	-0.29408	TGDVKTVTVSSLTAGKKTILFAVPGAFTPTC	TVTVSSLTAGK(1)K	TVTVSSLTAGK(100)K(-100)	UID3684	3683	3744
AT3G52960.1	AT3G52960.1	AT3G52960.1	AT3G52960.1	AT3G52960.1 | Symbols:PrxIIE | peroxiredoxin-II-E | Chr3:19639699-19640403 FORWARD LENGTH=234	106	106	106	0.249	0.014	0.04	0.186	-0.072	-0.058	0.195	0.138	-0.158	0.083	0.058	-0.065	-0.022	-0.054	0.005	0.021	-0.428	0.229	-0.492	plastid	___1	1	4.52e-29	214.82	140.45	104.52	-0.29408	TGDVKTVTVSSLTAGKKTILFAVPGAFTPTC	TVTVSSLTAGK(1)K	TVTVSSLTAGK(100)K(-100)	UID3680	3679	3743
AT1G11910.2	AT1G11910.2_neo1	AT1G11910.2_neo1;AT1G11910.1_neo1;AT1G11910.1;AT1G11910.2	AT1G11910.2_neo1	AT1G11910.2 | Symbols:APA1,ATAPA1,AtPaspA1,PaspA1 | aspartic proteinase A1,putative aspartic proteinase A1 | Chr1:4017119-4019996 REVERSE LENGTH=517	225	225	225;225;249;260	0.248	0.051	0.114	0.42	0.219	0.081	0.358	0.401	-0.08	0.118	0.584	NA	NA	NA	NA	-0.05	-0.043	0.105	0.035	NA	___1	1	0.000717422	93.839	51.838	93.839	1.9297	GELVFGGVDPNHFKGKHTYVPVTQKGYWQFD	GK(1)HTYVPVTQK	GK(94)HTYVPVTQK(-94)	UID351	350	332
AT4G29010.1	AT4G29010.1	AT4G29010.1	AT4G29010.1	AT4G29010.1 | Symbols:AIM1 | ABNORMAL INFLORESCENCE MERISTEM | Chr4:14297312-14302016 REVERSE LENGTH=721	217	217	217	0.248	0.096	0.182	0.122	0.201	-0.096	0.339	-0.136	-0.435	-0.283	0.704	-0.446	-0.147	0.135	-0.215	-0.362	-0.233	-0.297	-0.252	peroxisome	___1	1	0.000635314	101.93	55.932	63.073	0.17531	AEGRKPFLQSLHRTDKIGSLSEARAILKNSR	TDK(1)IGSLSEAR	TDK(63)IGSLSEAR	UID4533	4532	4683
AT5G59970.2	AT5G59970.2	AT5G59970.2;AT5G59970.1;AT5G59690.1;AT3G53730.1;AT3G46320.1;AT3G45930.1;AT2G28740.1;AT1G07820.2;AT1G07820.1;AT1G07660.1;AT1G07660.2	AT5G59970.2	AT5G59970.2 | Symbols:no symbol available | no full name available | Chr5:24146352-24146663 REVERSE LENGTH=103	13	13	13;13;13;13;13;13;13;13;13;13;13	0.248	0.053	0.116	-0.088	0.283	-0.38	0.173	0.392	-0.307	-0.178	0.248	-0.199	-0.391	0.159	-0.17	0.14	-0.192	-0.427	-0.193	NA	___1	1	7.22e-40	212.21	104.31	56.258	-2.7015	___MSGRGKGGKGLGKGGAKRHRKVLRDNIQ	GLGK(1)GGAK(1)R	GLGK(56)GGAK(56)R	UID192	191	193
AT4G17330.3	AT4G17330.3	AT4G17330.3;AT4G17330.2;AT4G17330.1	AT4G17330.3	AT4G17330.3 | Symbols:ATG2484-1,G2484-1,SWO1 | G2484-1 protein,SWOLLEN 1 | Chr4:9689263-9697172 REVERSE LENGTH=2002	1864	1864	1864;1899;1899	0.247	0.022	0.057	0.135	-0.254	-0.341	0.111	0.251	-0.311	-0.042	0.015	-0.213	-0.366	-0.412	-0.101	0.116	-0.279	0.128	0.07	NA	___1	1	0.00729669	105.94	65.934	60.91	0.87868	ISRPKTFKPAPKPKEKPGATARIIPRKDSRN	EK(1)PGATAR	EK(61)PGATAR	UID4260	4259	4383
AT1G07140.1	AT1G07140.1	AT1G07140.1	AT1G07140.1	AT1G07140.1 | Symbols:SIRANBP | no full name available | Chr1:2192360-2193688 REVERSE LENGTH=228	189	189	189	0.245	0.067	0.139	-0.005	0.041	-0.051	0.25	0.039	-0.203	0.379	0.133	-0.029	-0.514	0.279	0.155	0.788	0.082	0.024	-0.003	cytosol	___1	1	1.23e-19	183.01	152.88	129.38	1.4672	GLLEKLTVEETKTEEKTEAKAVETAKTEVKA	TEEK(1)TEAK	TEEK(130)TEAK(-130)	UID182	181	179
AT4G29790.1	AT4G29790.1	AT4G29790.1	AT4G29790.1	AT4G29790.1 | Symbols:SCS2B | SAGA complex subunit 2B | Chr4:14584228-14590123 FORWARD LENGTH=1211	1055	1055	1055	0.242	0.041	0.096	0.453	-0.006	-0.216	-0.029	0.405	0.121	0.061	0.44	-0.241	-0.011	0.257	-0.008	-0.299	0	0.248	-0.179	nucleus	___3	1	2.36e-24	129.46	84.463	102.39	-1.3981	NRMKKRELLLDDVGGKPLSSSTKGKRSERDR	ELLLDDVGGK(1)PLSSSTK(1)GK(1)R	ELLLDDVGGK(100)PLSSSTK(100)GK(100)R	UID16995	4572	4708
AT4G29790.1	AT4G29790.1	AT4G29790.1	AT4G29790.1	AT4G29790.1 | Symbols:SCS2B | SAGA complex subunit 2B | Chr4:14584228-14590123 FORWARD LENGTH=1211	1062	1062	1062	0.242	0.041	0.096	0.453	-0.006	-0.216	-0.029	0.405	0.121	0.061	0.44	-0.241	-0.011	0.257	-0.008	-0.299	0	0.248	-0.179	nucleus	___3	1	2.36e-24	129.46	84.463	102.39	-1.3981	LLLDDVGGKPLSSSTKGKRSERDRDGKGQAS	ELLLDDVGGK(1)PLSSSTK(1)GK(1)R	ELLLDDVGGK(100)PLSSSTK(100)GK(100)R	UID16996	4573	4708
AT4G29790.1	AT4G29790.1	AT4G29790.1	AT4G29790.1	AT4G29790.1 | Symbols:SCS2B | SAGA complex subunit 2B | Chr4:14584228-14590123 FORWARD LENGTH=1211	1064	1064	1064	0.242	0.041	0.096	0.453	-0.006	-0.216	-0.029	0.405	0.121	0.061	0.44	-0.241	-0.011	0.257	-0.008	-0.299	0	0.248	-0.179	nucleus	___3	1	2.36e-24	129.46	84.463	102.39	-1.3981	LDDVGGKPLSSSTKGKRSERDRDGKGQASSS	ELLLDDVGGK(1)PLSSSTK(1)GK(1)R	ELLLDDVGGK(100)PLSSSTK(100)GK(100)R	UID16997	4574	4708
AT4G31990.2	AT4G31990.2_neo1	AT4G31990.2_neo1;AT4G31990.1_neo1;AT4G31990.3_neo1;AT4G31990.4;AT4G31990.2;AT4G31990.1;AT4G31990.3;AT4G31990.4_neo1	AT4G31990.2_neo1	AT4G31990.2 | Symbols:AAT3,ASP5,ATAAT1 | ASPARTATE AMINOTRANSFERASE DEFICIENT 3,aspartate aminotransferase 5 | Chr4:15471074-15473521 REVERSE LENGTH=453	57	57	57;57;57;96;101;101;101;43	0.242	0.094	0.179	0.394	-0.012	-0.008	0.562	0.39	0.385	0.311	0.612	NA	NA	NA	NA	-0.041	-0.093	0.106	-0.01	plastid	___1	1	4.24e-07	130.2	107.67	60.401	-0.45931	AYRTEELQPYVLNVVKKAENLMLERGDNKEY	TEELQPYVLNVVK(1)K	TEELQPYVLNVVK(60)K(-60)	UID4631	4630	4772
AT2G37470.1	AT2G37470.1	AT2G37470.1	AT2G37470.1	AT2G37470.1 | Symbols:HTB5 | no full name available | Chr2:15736832-15737248 FORWARD LENGTH=138	8	8	8	0.241	0.073	0.149	-0.368	-0.472	-0.291	-0.269	0.114	-0.284	-0.31	0.118	-0.025	-0.159	0.056	0.251	NA	NA	NA	NA	nucleus	___1	0.949838	0.00442186	87.149	29.499	87.149	-0.20631	________MAPKAAEKKPAEKKPAGKAPAEK	AAEK(0.95)K(0.05)PAEK	AAEK(13)K(-13)PAEK(-87)	UID2242	2241	2383
AT1G51060.1	AT1G51060.1	AT1G51060.1	AT1G51060.1	AT1G51060.1 | Symbols:HTA10 | histone H2A 10 | Chr1:18926948-18927443 FORWARD LENGTH=132	6	6	6	0.24	0.154	0.262	0.255	0.238	0.369	0.497	0.604	0.454	-0.176	0.431	-0.153	-0.333	0.112	-0.056	NA	NA	NA	NA	nucleus	___1	1	2.23e-13	158.42	101.5	46.592	1.388	__________MAGRGKTLGSGSAKKATTRSS	GK(1)TLGSGSAK(1)K	GK(47)TLGSGSAK(47)K(-47)	UID986	985	1028
AT3G45980.1	AT3G45980.1;AT3G46030.1;AT5G59910.1	AT3G45980.1;AT3G46030.1;AT5G59910.1	AT5G59910.1	AT3G45980.1 | Symbols:H2B,HTB9 | HISTONE H2B | Chr3:16897492-16897944 REVERSE LENGTH=150	28	28;23;28	28;23;28	0.237	0.019	0.052	0.096	-0.263	-0.172	0.109	0.001	-0.118	-0.21	0.046	-0.218	-0.512	-0.22	-0.06	0.343	-0.132	-0.262	-0.217	nucleus	___1	1	0.000828137	117.92	94.68	54.416	-2.2674	KPAAEKPVEEKSKAEKAPAEKKPKAGKKLPK;KPAEKKPVEEKSKAEKAPAEKKPKAGKKLPK;KPASEKPVEEKSKAEKAPAEKKPKAGKKLPK	AEK(1)APAEK	AEK(54)APAEK(-54)	UID3481	3480	3572;3575;6353
AT3G05560.3	AT3G05560.3	AT3G05560.3;AT3G05560.2;AT3G05560.1	AT3G05560.3	AT3G05560.3 | Symbols:eL22z | Ribosomal Protein eL22z | Chr3:1614641-1615204 FORWARD LENGTH=124	10	10	10;10;10	0.236	0.105	0.195	0.287	0.22	0.44	-0.107	0.515	0.063	-0.188	0.089	-0.35	-0.159	-0.023	-0.01	0.731	-0.15	-0.023	-0.303	cytosol	___1	1	4.8e-05	136.11	70.861	72.138	-2.1068	______MSRGGAAVAKGKKKGVSFTIDCSKP	GGAAVAK(1)GK	GGAAVAK(72)GK(-72)	UID2702	2701	2833
AT1G65930.1	AT1G65930.1	AT1G65930.1	AT1G65930.1	AT1G65930.1 | Symbols:cICDH | cytosolic NADP+-dependent isocitrate dehydrogenase | Chr1:24539088-24541861 FORWARD LENGTH=410	67	67	67	0.235	0.137	0.238	-0.39	-0.342	-0.852	0.015	0.367	-0.4	-0.567	0.13	0.054	0.083	-0.125	0.134	0.215	0.158	-0.157	0.173	cytosol	___1	1	2.58e-39	215.81	182.81	51.286	0.23908	DATDDKVTIESAEATKKYNVAIKCATITPDE	VTIESAEATK(1)K	VTIESAEATK(51)K(-51)	UID1279	1278	1324
AT1G16350.1	AT1G16350.1	AT1G16350.1	AT1G16350.1	AT1G16350.1 | Symbols:no symbol available | no full name available | Chr1:5590951-5592872 FORWARD LENGTH=502	424	424	424	0.234	0.079	0.158	0.113	-0.161	-0.156	-0.001	0.254	-0.142	0.186	0.504	-0.217	-0.067	-0.224	0.201	NA	NA	NA	NA	cytosol	___1	1	0.0002016	129.38	79.571	101.64	4.479	AMTKGSDQRYLGDTAKLKIAQGVVGAVADKG	YLGDTAK(1)LK	YLGDTAK(100)LK(-100)	UID472	471	461
AT3G18190.1	AT3G18190.1	AT3G18190.1	AT3G18190.1	AT3G18190.1 | Symbols:CCT4 | Chaperonin containing T-complex polypeptide-1 subunit 4 | Chr3:6232226-6233836 FORWARD LENGTH=536	209	209	209	0.233	0.08	0.159	-0.032	-0.065	-0.141	0.243	-0.018	-0.303	0.248	0.883	-0.205	0.005	0.184	0.054	-0.087	0.092	0.329	0.061	cytosol	___1	1	1.87e-06	115.06	91.46	57.159	-0.40935	EKPEIVDLRDIKIVKKLGGTVDDTHTVKGLV	K(1)LGGTVDDTHTVK	K(57)LGGTVDDTHTVK(-57)	UID3180	3179	3234
AT3G49010.7	AT3G49010.7;AT5G23900.1	AT3G49010.7;AT3G49010.6;AT3G49010.3;AT3G49010.2;AT3G49010.1;AT3G49010.4;AT3G49010.5;AT5G23900.1	AT3G49010.7	AT3G49010.7 | Symbols:ATBBC1,BBC1,RSU2,eL13z | 40S RIBOSOMAL PROTEIN,Ribosomal Protein eL13z,breast basic conserved 1 | Chr3:18166971-18168047 REVERSE LENGTH=206	205	205;205	205;205;205;205;205;203;152;205	0.233	0.187	0.3	0.102	0.681	0.201	0.255	-0.121	0.281	0.398	0.836	-0.346	-0.258	-0.044	0.162	0.746	-0.277	0.384	-0.224	NA	___1	0.999993	0.0011254	96.64	49.352	96.64	0.71261	AGARAKRAAEAEKEEKK______________	AAEAEKEEK(1)K	AAEAEK(-52)EEK(52)K(-97)	UID3584	3583	3649;5671
AT5G63420.1	AT5G63420.1_neo1	AT5G63420.1_neo1;AT5G63420.1	AT5G63420.1_neo1	AT5G63420.1 | Symbols:AtRNJ,RNJ,emb2746 | Ribonuclease J,embryo defective 2746 | Chr5:25400515-25405807 FORWARD LENGTH=911	15	15	15;74	0.233	0.364	0.494	0.121	-0.332	0.035	0.243	0.895	0.048	0.407	0.298	0.302	-0.35	0.795	-0.846	NA	NA	NA	NA	plastid	___1	1	1.7e-18	112.16	94.242	104.76	-0.51484	_SVTSAPASGTSSSSKTPRRRSGRLEGVGKS	SVTSAPASGTSSSSK(1)TPR	SVTSAPASGTSSSSK(100)TPR	UID6013	6012	6430
AT3G25520.1	AT3G25520.1	AT3G25520.1;AT3G25520.3	AT3G25520.1	AT3G25520.1 | Symbols:ATL5,OLI5,PGY3,RPL5A,uL18z | OLIGOCELLULA 5,PIGGYBACK3,RIBOSOMAL PROTEIN L5 A,Ribosomal Protein uL18z,ribosomal protein L5 | Chr3:9269573-9271327 REVERSE LENGTH=301	14	14	14;14	0.232	0.064	0.135	0.024	-0.473	-0.419	-0.038	-0.063	-0.099	-0.48	-0.15	NA	NA	NA	NA	0.127	-0.158	-0.052	0.085	cytosol	___1	1	0.0152032	126.28	83.154	96.492	0.12958	__MVFVKSTKSNAYFKRYQVKFRRRRDGKTD	SNAYFK(1)R	SNAYFK(96)R	UID3328	3327	3422
AT4G17520.1	AT4G17520.1	AT4G17520.1	AT4G17520.1	AT4G17520.1 | Symbols:HLN | HYALURONAN/mRNA BINDING FAMILY PROTEIN | Chr4:9771496-9773313 FORWARD LENGTH=360	153	153	153	0.232	0.095	0.181	-0.06	-0.268	-0.285	0.459	0.016	0.09	-0.009	0.077	0.074	-0.368	0.219	-0.274	0.383	-0.6	-0.383	-0.052	nucleus	___1	1	0.00455132	107.21	83.682	82.287	0.6356	KNYDRHSRTAYGNEDKRDGAGRANWGTTQDD	TAYGNEDK(1)R	TAYGNEDK(82)R	UID4268	4267	4386
AT5G17380.1	AT5G17380.1	AT5G17380.1	AT5G17380.1	AT5G17380.1 | Symbols:AtHPCL,HPCL | 2-hydroxy-phytanoyl-CoA lyase | Chr5:5724920-5726720 REVERSE LENGTH=572	4	4	4	0.232	0.169	0.28	-0.028	0.043	-0.839	0.119	-0.574	-0.214	-0.056	0.561	0.176	-0.458	-0.052	0.372	0.229	-0.177	-0.101	0.197	peroxisome	___1	1	6.17e-07	71.558	51.452	49.993	-3.1993	____________MADKSETTPPSIDGNVLVA	ADK(1)SETTPPSIDGNVLVAK	ADK(50)SETTPPSIDGNVLVAK(-50)	UID5247	5246	5482
AT5G39740.2	AT5G39740.2	AT5G39740.2;AT5G39740.1	AT5G39740.2	AT5G39740.2 | Symbols:OLI7,RPL5B,uL18y | OLIGOCELLULA 7,Ribosomal Protein uL18y,ribosomal protein L5 B | Chr5:15903484-15905185 FORWARD LENGTH=301	14	14	14;14	0.232	0.064	0.135	0.024	-0.473	-0.419	-0.038	-0.063	-0.099	-0.48	-0.15	NA	NA	NA	NA	0.127	-0.158	-0.052	0.085	mitochondrion	___1	1	0.0152032	126.28	83.154	96.492	0.12958	__MVFVKSSKSNAYFKRYQVKFRRRRDGKTD	SNAYFK(1)R	SNAYFK(96)R	UID5588	5587	5840
AT1G04410.1	AT1G04410.1	AT1G04410.1	AT1G04410.1	AT1G04410.1 | Symbols:NDH1,c-NAD-MDH1 | cytosolic-NAD-dependent malate dehydrogenase 1 | Chr1:1189418-1191267 REVERSE LENGTH=332	151	151	151	0.231	0.396	0.522	0.073	0.356	0.264	-0.165	0.446	0.243	0.104	0.271	-0.665	-0.314	1.837	-0.749	-0.388	-0.081	0.265	-0.166	vacuole	___1	1	4.07e-12	110.8	84.684	42.556	0.35016	TNALILKEFAPSIPEKNISCLTRLDHNRALG	EFAPSIPEK(1)NISCLTR	EFAPSIPEK(43)NISCLTR	UID93	92	99
AT2G26670.1	AT2G26670.1_neo1	AT2G26670.1_neo1;AT2G26670.2_neo1;AT2G26670.1;AT2G26670.2	AT2G26670.1_neo1	AT2G26670.1 | Symbols:ATHO1,GUN2,HO1,HY1,HY6,TED4 | ARABIDOPSIS THALIANA HEME OXYGENASE 1,GENOMES UNCOUPLED 2,HEME OXYGENASE 1,HEME OXYGENASE 6,REVERSAL OF THE DET PHENOTYPE 4 | Chr2:11341816-11343394 FORWARD LENGTH=282	7	7	7;7;62;62	0.231	0.074	0.15	0.135	-0.107	0.013	-0.102	-0.103	0.135	-0.04	0.472	0.081	-0.227	-0.095	0.113	0.247	-0.385	-0.047	-0.701	plastid	___1	1	1.01e-05	152.28	93.699	116.3	-0.24002	_________ATTAAEKQKKRYPGESKGFVEE	ATTAAEK(1)QK	ATTAAEK(120)QK(-120)	UID1940	1939	2106
AT3G16420.3	AT3G16420.3	AT3G16420.3;AT3G16420.2;AT3G16420.1	AT3G16420.3	AT3G16420.3 | Symbols:JAL30,PBP1,PBPI | JACALIN-RELATED LECTIN 30,PYK10-binding protein 1 | Chr3:5579560-5580674 FORWARD LENGTH=298	4	4	4;4;4	0.231	0.14	0.243	0.238	0.276	-0.583	0.114	-0.572	-0.619	-0.077	-0.409	-0.177	-0.354	0.111	0.405	0.195	-0.194	0.016	-0.021	cytosol	___1	1	4.04e-07	131.06	96.984	90.657	-1.5164	____________MAQKVEAQGGKGANLWDDG	AQK(1)VEAQGGK	AQK(91)VEAQGGK(-91)	UID3101	3100	3181
AT4G34870.1	AT4G34870.1	AT4G34870.1	AT4G34870.1	AT4G34870.1 | Symbols:ATCYP1,ROC5 | ARABIDOPSIS THALIANA CYCLOPHILIN 1,rotamase cyclophilin 5 | Chr4:16614451-16614969 FORWARD LENGTH=172	158	158	158	0.231	0.037	0.088	0.268	-0.333	0.25	-0.008	0.176	0.013	-0.281	0.229	-0.065	-0.214	-0.04	0.181	0.499	0.175	0.181	0.092	cytosol	___1	1	5.41e-21	193.52	114.05	129.16	0.19179	LDVVKAIEKVGSDSGKTSKVVTITDCGQLS_	VGSDSGK(1)TSK	VGSDSGK(130)TSK(-130)	UID4728	4727	4872
AT3G53740.4	AT3G53740.4	AT3G53740.4;AT3G53740.3;AT3G53740.2;AT3G53740.1	AT3G53740.4	AT3G53740.4 | Symbols:eL36y | Ribosomal Protein eL36y | Chr3:19913921-19914813 REVERSE LENGTH=112	7	7	7;7;7;7	0.23	0.091	0.175	0.227	0.136	0.084	0.204	0.081	-0.347	0.028	0.369	-0.224	-0.582	-0.36	-0.183	0.457	-0.13	-0.118	-0.127	cytosol	___1	1	7.04e-11	130.94	92.584	105.86	0.37911	_________MTTPQVKTGLFVGLNKGHVVTR	TTPQVK(1)TGLFVGLNK	TTPQVK(110)TGLFVGLNK(-110)	UID3725	3724	3768
AT3G57150.1	AT3G57150.1	AT3G57150.1	AT3G57150.1	AT3G57150.1 | Symbols:AtCBF5,AtNAP57,CBF5,NAP57,TRUB1 | homologue of NAP57 | Chr3:21154255-21155952 REVERSE LENGTH=565	10	10	10	0.23	0.105	0.195	0.181	0.363	-0.069	-0.235	0.366	-0.194	0.068	0.289	-0.484	-0.272	-0.475	0.138	0.248	-0.36	0.23	-0.149	nucleus	___1	1	0.000104597	110.87	85.135	45.997	0.5916	______MAEVDISHSKKKKQDKTENDAADTG	AEVDISHSK(1)K	AEVDISHSK(46)K(-46)	UID3830	3829	3875
AT4G16155.1	AT4G16155.1_neo1	AT4G16155.1_neo1;AT4G16155.1	AT4G16155.1_neo1	AT4G16155.1 | Symbols:no symbol available | no full name available | Chr4:9153570-9157133 REVERSE LENGTH=567	138	138	138;206	0.23	0.068	0.14	0.129	0.291	-0.093	0.184	0.553	-0.047	0.291	0.311	-0.161	-0.08	0.142	0.262	NA	NA	NA	NA	plastid	___1	1	0.000485492	150.06	103.45	43.512	-0.32461	DILTGFGAVLGPQKVKYGDNIITGKDIIIAT	VK(1)YGDNIITGK	VK(44)YGDNIITGK(-44)	UID4230	4229	4346
AT2G28760.3	AT2G28760.3;AT3G46440.2;AT5G59290.4	AT2G28760.3;AT2G28760.2;AT2G28760.1;AT2G28760.4;AT3G46440.2;AT3G46440.1;AT5G59290.4;AT5G59290.3;AT5G59290.1;AT5G59290.2	AT3G46440.2	AT2G28760.3 | Symbols:UXS6 | UDP-XYL synthase 6 | Chr2:12336469-12338642 REVERSE LENGTH=343	232	234;232;204	234;234;234;265;232;232;204;226;233;248	0.229	0.06	0.129	0.342	0.016	-0.039	0.096	0.376	-0.36	0.262	0.255	NA	NA	NA	NA	0.231	0.056	0.049	0.038	plastid	___1	1	3.16e-08	120.96	98.081	57.804	0.55839	NFIAQALRGEALTVQKPGTQTRSFCYVSDMV	GEALTVQK(1)PGTQTR	GEALTVQK(58)PGTQTR	UID1981	1980	2155;3585;6339
AT4G34555.1	AT4G34555.1;AT4G39200.2	AT4G34555.1;AT2G16360.1;AT4G39200.2;AT4G39200.1	AT4G39200.2	AT4G34555.1 | Symbols:eS25x | Ribosomal Protein eS25x | Chr4:16504381-16505339 REVERSE LENGTH=108	35	36;35	36;36;35;36	0.229	0.04	0.094	0.163	0.109	-0.192	0.24	0.15	-0.021	0.065	0.263	-0.203	-0.279	0.002	0.031	NA	NA	NA	NA	cytosol,nucleus	___1	1	0.000178354	68.82	51.331	57.499	-1.2361	GGKQKKKWSKGKQKEKVNNMVLFDQATYDKL;GKQKKKKWSKGKQKEKVNNMVLFDQATYDKL	EK(1)VNNMVLFDQATYDK	EK(57)VNNMVLFDQATYDK(-57)	UID4711	4710	4861;4996
ATCG00490.1	ATCG00490.1	ATCG00490.1	ATCG00490.1	ATCG00490.1 | Symbols:RBCL | no full name available | ChrC:54958-56397 FORWARD LENGTH=479	177	177	177	0.229	0.149	0.255	0.112	-0.865	-0.469	-0.006	0.001	-0.382	-0.185	-0.125	-0.004	0.137	-0.194	-0.183	NA	NA	NA	NA	plastid	___1	1	0.000186377	138.4	63.016	60.973	0.27181	LNKYGRPLLGCTIKPKLGLSAKNYGRAVYEC	PK(1)LGLSAK	PK(61)LGLSAK(-61)	UID6157	6156	6580
AT5G25520.7	AT5G25520.7	AT5G25520.7;AT5G25520.5;AT5G25520.4;AT5G25520.1;AT5G25520.3;AT5G25520.2;AT5G25520.6	AT5G25520.7	AT5G25520.7 | Symbols:no symbol available | no full name available | Chr5:8885550-8888157 FORWARD LENGTH=735	171	171	171;171;171;171;171;171;171	0.227	0.026	0.066	0.144	-0.303	-0.133	-0.015	0.029	-0.263	-0.183	-0.119	NA	NA	NA	NA	-0.046	-0.222	0.185	-0.078	NA	___1	1	0.00162865	76.143	59.2	72.006	0.42072	PATLSTKTEHLPTPAKKVRQMEPASQKSGKQ	TEHLPTPAK(1)K	TEHLPTPAK(72)K(-72)	UID5447	5446	5698
AT5G48810.1	AT5G48810.1	AT5G48810.1	AT5G48810.1	AT5G48810.1 | Symbols:ATB5-B,ATCB5-D,B5 #3,CB5-D,CB5D,CYTB5-B | ARABIDOPSIS CYTOCHROME B5 ISOFORM D,cytochrome B5 isoform D | Chr5:19789249-19790180 REVERSE LENGTH=140	90	90	90	0.226	0.163	0.274	0.502	0.688	0.248	0.531	0.673	0.49	0.378	0.468	-0.29	0.197	0.066	0.055	0.222	-0.329	0.293	-0.379	endoplasmic reticulum	___1	1	0.000943181	85.958	59.444	56.729	0.039425	YYVGDIDTATVPVKAKFVPPTSTKAVATQDK	AK(1)FVPPTSTK	AK(57)FVPPTSTK(-57)	UID5762	5761	6072
AT2G19390.2	AT2G19390.2	AT2G19390.2;AT2G19390.1	AT2G19390.2	AT2G19390.2 | Symbols:SCS2A | SAGA complex subunit 2A | Chr2:8390136-8396477 REVERSE LENGTH=1211	367	367	367;367	0.225	0.068	0.14	0.357	-0.554	0.075	0.157	-0.263	0.087	-0.019	-0.138	-0.204	-0.297	0.054	-0.187	0.291	-0.245	0.305	-0.071	NA	___1	1	7.42e-27	201.07	109.17	57.859	-1.406	NSLYSEKRERSIVSDKERVNLRGVNKSNIHD	SIVSDK(1)ER	SIVSDK(58)ER	UID1758	1757	1913
AT2G22170.1	AT2G22170.1_neo1	AT2G22170.1_neo1;AT2G22170.1	AT2G22170.1_neo1	AT2G22170.1 | Symbols:PLAT2 | PLAT domain protein 2 | Chr2:9427010-9427742 REVERSE LENGTH=183	33	33	33;58	0.225	0.034	0.082	0.257	-0.149	-0.395	-0.124	0.016	0.019	-0.202	-0.133	-0.062	0.109	-0.024	0.435	0.143	-0.179	0.079	-0.292	extracellular	___1	1	1.05e-08	171.92	147.7	109.6	-2.1059	FKAGTDSIISARVYDKYGDYIGIRNLEAWGG	VYDK(1)YGDYIGIR	VYDK(110)YGDYIGIR	UID1871	1870	2001
AT4G32520.2	AT4G32520.2	AT4G32520.2;AT4G32520.1;AT4G32520.2_neo1;AT4G32520.1_neo1	AT4G32520.2	AT4G32520.2 | Symbols:AtSHMT3,SHM3 | SERINE HYDROXYMETHYLTRANSFERASE 3,serine hydroxymethyltransferase 3 | Chr4:15689642-15692334 REVERSE LENGTH=529	491	491	491;491;430;430	0.225	0.087	0.17	0.235	-0.201	-0.356	0.064	-0.142	-0.186	-0.407	0.303	NA	NA	NA	NA	-0.22	0.021	0.053	0.069	mitochondrion	___1	1	0.000115965	100.22	71.247	80.245	0.61357	GVEITMEAKKAAPGSKLQDFNKFVTSPEFPL	AAPGSK(1)LQDFNK	AAPGSK(80)LQDFNK(-80)	UID4642	4641	4791
AT5G13850.1	AT5G13850.1	AT5G13850.1	AT5G13850.1	AT5G13850.1 | Symbols:NACA3 | nascent polypeptide-associated complex subunit alpha-like protein 3 | Chr5:4471361-4472676 FORWARD LENGTH=204	6	6	6	0.225	0.154	0.262	0.106	0.514	0.091	0.074	0.185	0.024	-0.14	0.36	-0.172	-0.688	0.567	-0.154	0.123	-0.017	-0.304	-0.454	cytosol	___1	1	2.02e-05	80.239	58.732	80.239	2.0178	__________MTAEQKVELAAKLEEQKIDLD	TAEQK(1)VELAAK	TAEQK(80)VELAAK(-80)	UID5141	5140	5370
AT1G62380.1	AT1G62380.1	AT1G62380.1	AT1G62380.1	AT1G62380.1 | Symbols:ACO2,ATACO2 | ACC oxidase 2 | Chr1:23082340-23084068 FORWARD LENGTH=320	303	303	303	0.224	0.217	0.341	0.392	0.084	0.143	0.077	0.694	0.174	0.106	0.406	0.1	-0.057	0.915	0.445	-0.806	-0.124	0.001	-0.096	golgi	___1	1	1e-06	72.421	57	72.421	-2.787	AGVKFQPKEPRFAAMKNASAVTELNPTAAVE	FAAMK(1)NASAVTELNPTAAVETF	FAAMK(72)NASAVTELNPTAAVETF	UID1198	1197	1245
AT3G14310.1	AT3G14310.1	AT3G14310.1	AT3G14310.1	AT3G14310.1 | Symbols:ATPME3,OZS2,PME3 | OVERLY ZINC SENSITIVE 2,pectin methylesterase 3 | Chr3:4772214-4775095 REVERSE LENGTH=592	308	308	308	0.224	0.341	0.475	0.901	-0.08	0.196	-0.12	0.182	0.323	0.263	NA	-0.221	-0.079	0.89	-0.399	NA	NA	NA	NA	extracellular	___1	1	0.00144993	60.246	35.079	35.757	2.7121	KTVAAAVAAAPENSNKRYVIHIKAGVYRENV	TVAAAVAAAPENSNK(1)R	TVAAAVAAAPENSNK(36)R	UID3004	3003	3111
AT3G09260.1	AT3G09260.1_neo1	AT3G09260.1_neo1;AT3G09260.1	AT3G09260.1_neo1	AT3G09260.1 | Symbols:BGLU23,LEB,PSR3.1,PYK10 | LONG ER BODY | Chr3:2840657-2843730 REVERSE LENGTH=524	307	307	307;331	0.222	0.088	0.172	0.263	-0.452	-0.196	-0.107	-0.104	-0.26	-0.452	-0.39	-0.222	-0.119	-0.139	0.177	0.544	0.145	-0.094	-0.072	endoplasmic reticulum	___1	1	0.000840884	130.96	72.264	78.334	-0.45478	KDIVGHRLPKFTTEQKAKLKASTDFVGLNYY	FTTEQK(1)AK	FTTEQK(78)AK(-78)	UID2821	2820	2936
AT5G23680.1	AT5G23680.1	AT5G23680.1	AT5G23680.1	AT5G23680.1 | Symbols:no symbol available | no full name available | Chr5:7985573-7986460 REVERSE LENGTH=295	90	90	90	0.222	0.478	0.602	0.966	0.86	0.021	0.956	0.295	0.305	0.738	1.258	-0.646	-0.814	-0.3	-0.805	0.003	0.031	-0.496	-0.394	nucleus	___2	1	1.01e-08	95.067	74.114	53.169	-0.59663	KWRPSGGGGGGGGNRKEPNNQSGKTTSSSRT	K(1)EPNNQSGK(1)TTSSSR	K(53)EPNNQSGK(53)TTSSSR	UID11625	5413	5664
AT5G23680.1	AT5G23680.1	AT5G23680.1	AT5G23680.1	AT5G23680.1 | Symbols:no symbol available | no full name available | Chr5:7985573-7986460 REVERSE LENGTH=295	98	98	98	0.222	0.478	0.602	0.966	0.86	0.021	0.956	0.295	0.305	0.738	1.258	-0.646	-0.814	-0.3	-0.805	0.003	0.031	-0.496	-0.394	nucleus	___2	1	1.01e-08	95.067	74.114	53.169	-0.59663	GGGGGNRKEPNNQSGKTTSSSRTRTMTNLSS	K(1)EPNNQSGK(1)TTSSSR	K(53)EPNNQSGK(53)TTSSSR	UID11626	5414	5664
AT5G08690.1	AT5G08690.1_neo1;AT5G08680.1_neo1	AT5G08690.1_neo1;AT5G08670.1_neo1;AT5G08690.1;AT5G08670.1;AT5G08680.1;AT5G08680.1_neo1	AT5G08690.1_neo1	AT5G08690.1 | Symbols:no symbol available | no full name available | Chr5:2825739-2828352 FORWARD LENGTH=556	29	29;29	29;29;80;80;83;29	0.217	0.051	0.114	-0.078	-0.484	-0.014	0.16	0.069	-0.487	0.173	0.157	-0.062	-0.033	-0.045	0.13	0.065	-0.162	-0.191	-0.399	mitochondrion	___1	1	8.89e-05	147.74	125.66	63.408	0.84409	APAKDEGKKTYDYGGKGAIGRVCQVIGAIVD	TYDYGGK(1)GAIGR	TYDYGGK(63)GAIGR	UID5043	5042	5225;5226
AT1G45332.1	AT1G45332.1;AT2G45030.1_neo1	AT1G45332.1;AT1G45332.1_neo1;AT1G45332.2;AT2G45030.1_neo1;AT2G45030.1	AT2G45030.1_neo1	AT1G45332.1 | Symbols:no symbol available | no full name available | Chr1:17172507-17176683 REVERSE LENGTH=754	153	194;153	194;153;14;153;194	0.215	0.123	0.219	0.132	-0.019	-0.378	-0.042	-0.095	-0.51	-0.101	-0.334	-0.166	0.127	0.337	0.098	0.381	0.136	0.559	0.225	mitochondrion	___1	1	3.12e-07	158.37	96.687	109.11	0.46004	RQMRRYEVPRVAFINKLDRMGADPWKVLNQA	VAFINK(1)LDR	VAFINK(110)LDR	UID894	893	2595;923
AT3G20310.1	AT3G20310.1	AT3G20310.1	AT3G20310.1	AT3G20310.1 | Symbols:ATERF-7,ATERF7,ERF7 | ethylene response factor 7 | Chr3:7085957-7086691 REVERSE LENGTH=244	23	23	23	0.215	0.18	0.293	0.692	0.498	0.265	-0.063	0.47	0.08	-0.205	0.487	0.128	-0.13	0.296	0.041	NA	NA	NA	NA	nucleus	___1	1	4.92e-16	103.85	91.688	53.585	1.2947	SVVGPALPVTAGGSVKEPRYRGVRKRPWGRF	GSSVVGPALPVTAGGSVK(1)EPR	GSSVVGPALPVTAGGSVK(54)EPR	UID3215	3214	3298
AT1G02130.1	AT1G02130.1;AT4G17530.1;AT5G47200.1	AT1G02130.1;AT4G17530.1;AT5G47200.1	AT5G47200.1	AT1G02130.1 | Symbols:ARA-5,ARA5,ATRAB1B,ATRABD2A,RA-5,RABD2A | ARABIDOPSIS RAS 5,ARABIDOPSIS THALIANA RAB D2A,ARABIDOPSIS THALIANA RESPONSIVE TO ABSCISIC ACID 1B,RAB D2A,RAS 5 | Chr1:400350-401788 REVERSE LENGTH=203	55	55;55;55	55;55;55	0.214	0.195	0.311	0.168	-0.538	0.087	-0.023	-0.162	-0.364	-0.632	-0.087	NA	NA	NA	NA	0.005	-0.081	-0.669	-0.525	endoplasmic reticulum,golgi	___1	1	1.96e-09	135.99	70.681	135.99	-1.8159	TIGVDFKIRTVEQDGKTIKLQIWDTAGQERF	TVEQDGK(1)TIK	TVEQDGK(140)TIK(-140)	UID28	27	34;4387;6027
AT1G16810.3	AT1G16810.3	AT1G16810.3;AT1G16810.2;AT1G16810.1	AT1G16810.3	AT1G16810.3 | Symbols:no symbol available | no full name available | Chr1:5756150-5756694 FORWARD LENGTH=144	11	11	11;11;11	0.214	0.18	0.293	0.533	0.308	-0.041	-0.276	0.043	0.211	0.351	-0.181	-0.429	-0.491	-0.051	0.493	0.487	-0.007	0.273	-0.295	NA	___1	1	7.08e-06	77.677	48.33	36.525	3.2249	_____MSAYDNVIGGKLKLKGKALDVKAGGV	SAYDNVIGGK(1)LK	SAYDNVIGGK(37)LK(-37)	UID479	478	471
AT3G23990.1	AT3G23990.1_neo1	AT3G23990.1_neo1;AT3G23990.1	AT3G23990.1_neo1	AT3G23990.1 | Symbols:HSP60,HSP60-3B | HEAT SHOCK PROTEIN 60-3B,heat shock protein 60 | Chr3:8669013-8672278 FORWARD LENGTH=577	392	392	392;423	0.214	0.166	0.278	0	-0.734	-0.461	-0.171	-0.28	-0.328	-0.293	-0.1	NA	NA	NA	NA	0.034	0.057	0.187	0.146	mitochondrion	___1	0.736742	1.08e-07	86.578	66.197	86.578	-0.22178	VLKIGGASEAEVGEKKDRVTDALNATKAAVE	IGGASEAEVGEK(0.263)K(0.737)DR	IGGASEAEVGEK(-4.5)K(4.5)DR	UID3297	3296	3397
AT1G13440.1	AT1G13440.1;AT1G16300.1_neo1;AT1G79530.1;AT1G79530.1_neo1;AT3G04120.1	AT1G13440.1;AT1G13440.2;AT1G16300.1_neo1;AT1G16300.1;AT1G79530.1;AT1G79530.1_neo1;AT3G04120.1	AT1G13440.1	AT1G13440.1 | Symbols:GAPC-2,GAPC2 | GLYCERALDEHYDE-3-PHOSPHATE DEHYDROGENASE C-2,glyceraldehyde-3-phosphate dehydrogenase C2 | Chr1:4608465-4610494 REVERSE LENGTH=338	198	198;209;278;209;198	198;170;209;276;278;209;198	0.21	0.068	0.14	0.297	-0.475	-0.339	0.018	0.178	-0.111	0.011	0.03	-0.154	-0.122	-0.448	0	0.327	-0.056	0.037	0.004	cytosol,nucleus	___1	1	1.05e-21	196.88	161.05	67.153	0.30166	HATTATQKTVDGPSMKDWRGGRGASQNIIPS;HSITATQKTVDGPSMKDWRGGRAASFNIIPS	TVDGPSMK(1)DWR	TVDGPSMK(67)DWR	UID401	400	1662;1663;2781;372;459
AT2G33040.1	AT2G33040.1_neo1	AT2G33040.1_neo1;AT2G33040.1	AT2G33040.1_neo1	AT2G33040.1 | Symbols:ATP3 | gamma subunit of Mt ATP synthase | Chr2:14018978-14021047 REVERSE LENGTH=325	31	31	31;60	0.206	0.108	0.198	-0.001	-0.664	-0.106	0.124	0.122	-0.45	-0.095	0.33	-0.067	0.186	0.275	-0.077	0.015	0.281	0.037	0.089	mitochondrion	___1	1	0.0129538	117.04	25.136	94.302	-1.3168	TQVVRNRMKSVKNIQKITKAMKMVAASKLRA	NIQK(1)ITK	NIQK(94)ITK(-94)	UID2101	2100	2258
AT2G38550.1	AT2G38550.1_neo1	AT2G38550.1_neo1;AT2G38550.1	AT2G38550.1_neo1	AT2G38550.1 | Symbols:FAX2 | fatty acid export 2 | Chr2:16132178-16134229 FORWARD LENGTH=335	78	78	78;152	0.205	0.107	0.197	0.172	-0.689	-0.097	-0.086	-0.121	-0.224	-0.244	-0.197	NA	NA	NA	NA	0.069	-0.133	-0.056	-0.062	plastid	___1	1	0.000105731	111.74	89.265	103.56	0.29507	TVLKETSEQLRIQAEKAKEELGTKAKVVSEE	IQAEK(1)AK	IQAEK(100)AK(-100)	UID2294	2293	2412
AT3G08580.2	AT3G08580.2	AT3G08580.2;AT3G08580.1	AT3G08580.2	AT3G08580.2 | Symbols:AAC1 | ADP/ATP carrier 1 | Chr3:2605706-2607030 REVERSE LENGTH=381	325	325	325;325	0.205	0.175	0.287	0.054	-0.777	-0.054	-0.103	0.012	-0.377	-0.308	-0.093	0.044	0.166	-0.077	0.128	NA	NA	NA	NA	mitochondrion	___1	1	3.34e-06	130.94	71.087	130.94	-0.5992	VRRRMMMTSGEAVKYKSSLDAFKQILKNEGA	YK(1)SSLDAFK	YK(130)SSLDAFK(-130)	UID2786	2785	2914
AT5G53460.3	AT5G53460.3_neo1	AT5G53460.3_neo1;AT5G53460.2_neo1;AT5G53460.1_neo1;AT5G53460.3;AT5G53460.2;AT5G53460.1	AT5G53460.3_neo1	AT5G53460.3 | Symbols:GLT1 | NADH-dependent glutamate synthase 1 | Chr5:21700518-21709629 FORWARD LENGTH=2208	1186	1186	1186;1186;1186;1236;1236;1236	0.204	0.33	0.462	0.157	-0.137	0.03	0.142	0.082	-0.657	-0.033	0.293	-0.349	-0.721	0.635	-0.53	-1.131	-0.2	-0.522	-0.439	plastid	___1	1	3.09e-05	84.566	51.62	84.566	-0.73016	NDLRGRTVLQTDGQLKTGRDVAVAALLGAEE	TVLQTDGQLK(1)TGR	TVLQTDGQLK(85)TGR	UID5845	5844	6188
AT5G47030.1	AT5G47030.1_neo1	AT5G47030.1_neo1;AT5G47030.1	AT5G47030.1_neo1	AT5G47030.1 | Symbols:no symbol available | no full name available | Chr5:19090384-19092034 FORWARD LENGTH=203	17	17	17;43	0.201	0.072	0.147	0.125	-0.299	-0.023	0.359	0.238	0.125	0.032	0.24	NA	NA	NA	NA	-0.014	-0.075	0.124	0.106	mitochondrion	___1	1	8.84e-18	156.49	134.48	40.515	-2.3304	TELPSTLDSTFVEAWKKVAPNMDPPQTPSAF	STELPSTLDSTFVEAWK(1)K	STELPSTLDSTFVEAWK(41)K(-41)	UID5727	5726	6021
AT1G79550.2	AT1G79550.2	AT1G79550.2;AT1G79550.1	AT1G79550.2	AT1G79550.2 | Symbols:PGK,PGK3,PGKc | phosphoglycerate kinase,phosphoglycerate kinase 3 | Chr1:29924347-29926295 REVERSE LENGTH=401	257	257	257;257	0.199	0.105	0.195	0.039	-0.173	0.136	0.147	0.182	0.066	-0.12	0.494	NA	NA	NA	NA	0.48	0.186	0.164	0.217	cytosol	___1	1	0.0107613	119.27	20.975	92.439	-0.50188	LVEEDKLDLAKSLMEKAKAKGVSLLLPTDVV	SLMEK(1)AK	SLMEK(92)AK(-92)	UID1551	1550	1664
AT5G11420.1	AT5G11420.1_neo1	AT5G11420.1_neo1;AT5G11420.1	AT5G11420.1_neo1	AT5G11420.1 | Symbols:no symbol available | no full name available | Chr5:3644655-3646991 FORWARD LENGTH=366	28	28	28;50	0.199	0.246	0.374	-0.255	0.411	-0.25	0.242	0.282	-0.038	0.059	0.807	NA	NA	NA	NA	-0.003	-0.125	0.045	-0.132	extracellular	___1	1	0.0105151	108.98	49.178	90.657	0.74819	LGPKPSDMKGTQVINKKAIPSWELSGFVEYI	GTQVINK(1)K	GTQVINK(91)K(-91)	UID5093	5092	5290
AT2G32260.1	AT2G32260.1	AT2G32260.1;AT2G32260.2	AT2G32260.1	AT2G32260.1 | Symbols:ATCCT1,CCT1 | phosphorylcholine cytidylyltransferase | Chr2:13697645-13700241 FORWARD LENGTH=332	224	224	224;175	0.198	0.052	0.115	0.039	0.091	-0.023	0.186	0.303	0.048	0.271	0.406	-0.191	-0.027	0.065	-0.058	0.359	-0.217	0.036	-0.2	nucleus	___1	1	2.39e-05	145.25	83.569	74.684	-0.81473	KLQERVKEQQERVGEKIQTVKMLRNEWVENA	VGEK(1)IQTVK	VGEK(75)IQTVK(-75)	UID2090	2089	2246
AT3G58610.3	AT3G58610.3;AT3G58610.3_neo1	AT3G58610.3;AT3G58610.2;AT3G58610.1;AT3G58610.3_neo1;AT3G58610.2_neo1;AT3G58610.1_neo1	AT3G58610.3_neo1	AT3G58610.3 | Symbols:no symbol available | no full name available | Chr3:21671561-21674639 FORWARD LENGTH=591	49	117;49	117;117;117;49;49;49	0.198	0.499	0.622	-0.193	-1.251	-0.115	0.013	-0.072	-1.108	-1.59	-1.489	0.037	0.201	-0.446	0.152	0.142	0.161	-0.09	0.097	plastid	___1	1	0.00238907	75.294	39.35	44.309	-1.494	VRGGRDLFKHLPDAFKGIKQIGVIGWGSQGP	HLPDAFK(1)GIK	HLPDAFK(44)GIK(-44)	UID3849	3848	3906;3907
AT3G09630.1	AT3G09630.1;AT5G02870.1	AT3G09630.1;AT3G09630.2;AT5G02870.1;AT5G02870.2	AT3G09630.1	AT3G09630.1 | Symbols:SAC56,uL4z | Ribosomal Protein uL4z,Suppressor of Acaulis 56 | Chr3:2953813-2955444 FORWARD LENGTH=406	61	61;62	61;61;62;62	0.197	0.061	0.13	0.215	-0.08	0.052	0.098	-0.125	-0.135	0.019	-0.043	-0.254	-0.008	0.076	-0.073	0.606	-0.081	0.094	-0.242	cytosol	___1	1	0.0109804	107.69	86.994	98.033	-0.54154	HAQISNNSRQPYAVSKKAGHQTSAESWGTGR	QPYAVSK(1)K	QPYAVSK(98)K(-98)	UID2854	2853	2946;5071
AT1G11650.1	AT1G11650.1	AT1G11650.1;AT1G11650.2	AT1G11650.1	AT1G11650.1 | Symbols:ATRBP45B,RBP45B | no full name available | Chr1:3914895-3917301 FORWARD LENGTH=306	235	235	235;235	0.196	0.034	0.082	0.069	0.089	-0.021	0.176	-0.018	-0.041	0.103	0.302	-0.24	-0.081	0.37	-0.08	0.093	-0.038	0.2	-0.228	nucleus	___1	1	0.0138648	89.698	26.981	61.999	0.99496	VPCSTRPMRIGPAASKKGVTGQRDSYQSSAA	IGPAASK(1)K	IGPAASK(62)K(-62)	UID338	337	321
AT2G24530.2	AT2G24530.2	AT2G24530.2;AT2G24530.1	AT2G24530.2	AT2G24530.2 | Symbols:ADA1E | no full name available | Chr2:10422597-10423820 FORWARD LENGTH=407	204	204	204;204	0.196	0.252	0.381	0.338	-0.434	0.272	0.251	-0.072	0.484	0.385	-0.002	-0.17	-0.131	-0.363	0.258	0.508	-0.315	0.035	-0.703	NA	___2	1	5.95e-06	63.376	51.296	53.747	0.32824	DGEFLRPVEKPRIPNKEKIAAVSMRDDQNQE	IPNK(1)EK(1)IAAVSMRDDQNQEEQAR	IPNK(54)EK(54)IAAVSMRDDQNQEEQAR	UID8124	1912	2049
AT2G24530.2	AT2G24530.2	AT2G24530.2;AT2G24530.1	AT2G24530.2	AT2G24530.2 | Symbols:ADA1E | no full name available | Chr2:10422597-10423820 FORWARD LENGTH=407	206	206	206;206	0.196	0.252	0.381	0.338	-0.434	0.272	0.251	-0.072	0.484	0.385	-0.002	-0.17	-0.131	-0.363	0.258	0.508	-0.315	0.035	-0.703	NA	___2	1	5.95e-06	63.376	51.296	53.747	0.32824	EFLRPVEKPRIPNKEKIAAVSMRDDQNQEEQ	IPNK(1)EK(1)IAAVSMRDDQNQEEQAR	IPNK(54)EK(54)IAAVSMRDDQNQEEQAR	UID8125	1913	2049
AT5G25150.2	AT5G25150.2	AT5G25150.2;AT5G25150.1	AT5G25150.2	AT5G25150.2 | Symbols:TAF5 | TBP-associated factor 5 | Chr5:8677117-8681787 FORWARD LENGTH=665	286	286	286;286	0.196	0.054	0.12	0.17	-0.567	-0.072	-0.116	-0.033	-0.094	-0.49	-0.125	-0.24	-0.475	-0.036	-0.104	-0.22	-0.204	-0.135	-0.022	NA	___1	1	0.000110973	127.56	68.209	52.555	1.9976	EIGKQGSSLKKLKKDKAGNATAKVARLETIT	DK(1)AGNATAK(1)VAR	DK(53)AGNATAK(53)VAR	UID5442	5441	5693
AT5G27670.1	AT5G27670.1	AT5G27670.1	AT5G27670.1	AT5G27670.1 | Symbols:HTA7,h2a.w.7 | histone H2A 7 | Chr5:9792807-9793365 REVERSE LENGTH=150	140	140	140	0.196	0.083	0.164	0.285	-0.293	0.117	0.054	0.276	-0.039	-0.061	0.113	NA	NA	NA	NA	-0.002	0.089	0.025	-0.24	nucleus	___1	1	4.52e-13	121.27	90.828	56.397	-0.12332	VLLPKKSTASSSQAEKASATKSPKKA_____	STASSSQAEK(1)ASATK	STASSSQAEK(56)ASATK(-56)	UID5494	5493	5746
AT5G46290.2	AT5G46290.2_neo1	AT5G46290.2_neo1;AT5G46290.1_neo1;AT5G46290.3_neo1;AT5G46290.2;AT5G46290.1;AT5G46290.3	AT5G46290.2_neo1	AT5G46290.2 | Symbols:KAS1,KASI | 3-ketoacyl-acyl carrier protein synthase I,KETOACYL-ACP SYNTHASE 1 | Chr5:18774439-18776629 REVERSE LENGTH=418	284	284	284;339;339;329;384;384	0.196	0.024	0.061	0.26	-0.129	0.074	0.04	0.066	0.127	-0.218	-0.019	-0.128	-0.096	0.057	0.051	0.283	-0.175	0.051	-0.236	plastid	___1	1	4.28e-05	138.08	79.098	85.731	-1.7325	LAGDLAEINAIKKVFKSTSGIKINATKSMIG	VFK(1)STSGIK	VFK(86)STSGIK(-86)	UID5712	5711	6004
AT1G29965.1	AT1G29965.1;AT2G34480.2;AT3G14600.1	AT1G29965.1;AT1G29970.2;AT2G34480.2;AT2G34480.1;AT2G34480.2_neo1;AT3G14600.1	AT2G34480.2	AT1G29965.1 | Symbols:RPL18aD,eL20w | Ribosomal Protein eL20w | Chr1:10498458-10499373 REVERSE LENGTH=178	189	150;189;150	150;284;189;150;136;150	0.194	0.131	0.229	0.005	0.029	0.005	0.105	0.162	-0.061	0.303	0.081	0.037	-0.295	-0.425	0.221	0.524	-0.361	0.289	-0.246	cytosol	___1	1	9.55e-06	150.17	72.883	89.298	-0.77189	LCKREITKQFHNSKIKFPLVFRKVRPPSRKL;LCKRESTKQFHNSKIKFPLVFRKVRPPSRKL;LCKRESTKQFHNSKIKFPLVFRKVRPPTRKL	IK(1)FPLVFR	IK(89)FPLVFR	UID739	738	2293;3118;769
AT1G53240.1	AT1G53240.1;AT1G53240.1_neo1	AT1G53240.1;AT1G53240.1_neo1	AT1G53240.1_neo1	AT1G53240.1 | Symbols:mMDH1 | mitochondrial malate dehydrogenase 1 | Chr1:19854966-19856802 REVERSE LENGTH=341	148	170;148	170;148	0.194	0.057	0.125	-0.008	-0.067	-0.322	0.049	-0.02	-0.146	0.063	-0.028	0.075	-0.094	0.536	0.28	-0.004	-0.149	-0.05	-0.157	mitochondrion	___1	1	2.67e-28	205.07	146.09	48.659	0.94306	IAAEIFKKAGMYDEKKLFGVTTLDVVRARTF	K(1)LFGVTTLDVVR	K(49)LFGVTTLDVVR	UID1017	1016	1080;1081
AT2G05710.1	AT2G05710.1_neo1	AT2G05710.1_neo1;AT2G05710.1	AT2G05710.1_neo1	AT2G05710.1 | Symbols:ACO3 | aconitase 3 | Chr2:2141591-2146350 FORWARD LENGTH=990	71	71	71;164	0.194	0.118	0.212	0.267	0.224	0.492	0.296	0.22	-0.323	0.099	-0.182	-0.242	-0.019	0	0.292	0.41	-0.153	0.152	-0.171	mitochondrion	___1	1	3.95e-07	168.74	88.764	62.303	0.6855	FQVTKEDVEKIIDWEKTSPKQVEIPFKPARV	IIDWEK(1)TSPK	IIDWEK(62)TSPK(-62)	UID1653	1652	1786
AT3G15020.1	AT3G15020.1_neo1	AT3G15020.1_neo1;AT3G15020.1;AT3G15020.2_neo1;AT3G15020.2	AT3G15020.1_neo1	AT3G15020.1 | Symbols:mMDH2 | mitochondrial malate dehydrogenase 2 | Chr3:5056139-5057941 FORWARD LENGTH=341	148	148	148;170;148;170	0.194	0.057	0.125	-0.008	-0.067	-0.322	0.049	-0.02	-0.146	0.063	-0.028	0.075	-0.094	0.536	0.28	-0.004	-0.149	-0.05	-0.157	mitochondrion	___1	1	2.67e-28	205.07	146.09	48.659	0.94306	IAAEIFKKAGTYDEKKLFGVTTLDVVRARTF	K(1)LFGVTTLDVVR	K(49)LFGVTTLDVVR	UID3027	3026	3129
AT3G47520.1	AT3G47520.1_neo1	AT3G47520.1_neo1;AT3G47520.1	AT3G47520.1_neo1	AT3G47520.1 | Symbols:MDH,pNAD-MDH | malate dehydrogenase,plastidic NAD-dependent malate dehydrogenase | Chr3:17513657-17514868 FORWARD LENGTH=403	156	156	156;223	0.194	0.057	0.125	-0.008	-0.067	-0.322	0.049	-0.02	-0.146	0.063	-0.028	0.075	-0.094	0.536	0.28	-0.004	-0.149	-0.05	-0.157	plastid	___1	1	2.67e-28	205.07	146.09	48.659	0.94306	IAAEVLKKKGVYDPKKLFGVTTLDVVRANTF	K(1)LFGVTTLDVVR	K(49)LFGVTTLDVVR	UID3527	3526	3604
AT4G05390.1	AT4G05390.1_neo1	AT4G05390.1_neo1;AT4G05390.1;AT4G05390.2	AT4G05390.1_neo1	AT4G05390.1 | Symbols:ATRFNR1,RFNR1 | root FNR 1 | Chr4:2738839-2740483 REVERSE LENGTH=378	148	148	148;210;182	0.194	0.12	0.215	0.108	-0.372	-0.184	-0.07	-0.217	-0.152	-0.293	-0.152	NA	NA	NA	NA	0.389	0.011	-0.126	-0.242	plastid	___1	1	0.00037213	112.75	49.262	94.692	-1.7137	VCSNFLCNAKPGDKVKITGPSGKVMLLPEDD	VK(1)ITGPSGK	VK(95)ITGPSGK(-95)	UID4083	4082	4156
AT4G23670.1	AT4G23670.1	AT4G23670.1	AT4G23670.1	AT4G23670.1 | Symbols:MLP6 | MAJOR LATEX PROTEIN6 | Chr4:12332846-12333656 REVERSE LENGTH=151	150	150	150	0.194	0.348	0.482	0.227	0.403	-0.257	0.309	0.574	-0.371	0.101	0.385	NA	NA	NA	NA	-0.729	-0.106	0.336	0.168	vacuole	___1	1	0.000851893	70.977	50.457	70.977	-0.19831	KFVKQMVVDIEGHVNKA______________	QMVVDIEGHVNK(1)A	QMVVDIEGHVNK(71)A	UID4371	4370	4515
AT3G06350.1	AT3G06350.1_neo1	AT3G06350.1_neo1;AT3G06350.1	AT3G06350.1_neo1	AT3G06350.1 | Symbols:EMB3004,MEE32 | EMBRYO DEFECTIVE 3004,MATERNAL EFFECT EMBRYO ARREST 32 | Chr3:1924536-1927701 REVERSE LENGTH=603	182	182	182;241	0.192	0.197	0.313	0.334	0.233	0.099	0.039	0.093	-0.515	0.163	0.553	NA	NA	NA	NA	-0.003	0.189	0.234	-0.073	plastid	___1	1	4.13e-44	138.49	114.69	124.31	-1.0959	DGLVARIQQTGADIVKIATTAVDIADVARMF	IQQTGADIVK(1)IATTAVDIADVAR	IQQTGADIVK(120)IATTAVDIADVAR	UID2719	2718	2853
AT2G30860.1	AT2G30860.1	AT2G30860.1	AT2G30860.1	AT2G30860.1 | Symbols:ATGSTF7,ATGSTF9,GLUTTR,GSTF9 | glutathione S-transferase PHI 9 | Chr2:13139132-13140057 FORWARD LENGTH=215	210	210	210	0.191	0.42	0.545	NA	0.382	NA	0.592	1.46	NA	NA	NA	0.139	0.465	0.213	0.359	0.064	0.095	-0.108	0.115	cytosol	___1	1	0.000558939	110.12	100.53	60.973	1.4342	WDDISSRPAWKETVAKYSFPA__________	ETVAK(1)YSFPA	ETVAK(61)YSFPA	UID2030	2029	2207
AT3G04230.1	AT3G04230.1;AT5G18380.1	AT3G04230.1;AT5G18380.1;AT5G18380.2;AT5G18380.3	AT5G18380.1	AT3G04230.1 | Symbols:uS9y | Ribosomal Protein uS9y | Chr3:1113169-1113609 REVERSE LENGTH=146	60	60;60	60;60;60;60	0.191	0.432	0.557	0.029	-0.592	-0.927	-0.827	NA	-0.103	-1.38	NA	0.034	0.229	-0.605	-0.061	0.085	-0.109	0.189	-0.265	cytosol	___1	1	2.51e-05	138.76	110.4	61.435	-0.58791	EILRFKIFEPVLLLGKHRFAGVDMRIRATGG;EILRFKIFEPVLLLGKHRFAGVNMRIRVNGG	IFEPVLLLGK(1)HR	IFEPVLLLGK(61)HR	UID2659	2658	2782;5512
AT3G56070.2	AT3G56070.2	AT3G56070.2;AT3G56070.1	AT3G56070.2	AT3G56070.2 | Symbols:ROC2 | rotamase cyclophilin 2 | Chr3:20806987-20807517 REVERSE LENGTH=176	172	172	172;172	0.191	0.556	0.676	0.534	-0.645	-0.21	-0.513	0.405	-0.562	-0.561	0.799	0.08	-0.272	1.43	-1.059	-0.993	-0.106	-0.793	0.557	mitochondrion	___1	1	6.07e-07	99.015	83.749	68.893	1.2206	GNPSERVVIEDCGELKNPSS___________	VVIEDCGELK(1)NPSS	VVIEDCGELK(69)NPSS	UID3794	3793	3844
AT2G20760.1	AT2G20760.1	AT2G20760.1	AT2G20760.1	AT2G20760.1 | Symbols:CLC1 | CLATHRIN LIGHT 62 CHAIN1 | Chr2:8943279-8945108 REVERSE LENGTH=338	153	153	153	0.19	0.237	0.365	-0.054	-0.072	-0.474	0.207	-0.479	-0.075	-0.21	0.259	0.41	-0.595	0.534	0.319	0.161	0.063	-0.047	0.333	golgi	___1	1	0.00248016	122.26	65.695	111.65	0.61804	TEAEDFKKAFYEKRDKTIETNKTDNREKEKL	DK(1)TIETNK	DK(110)TIETNK(-110)	UID1824	1823	1956
AT3G06650.2	AT3G06650.2	AT3G06650.2;AT3G06650.1	AT3G06650.2	AT3G06650.2 | Symbols:ACLB-1,ACLB1,RES4 | ATP-citrate lyase B-1 | Chr3:2079247-2082633 REVERSE LENGTH=608	19	19	19;19	0.19	0.24	0.368	-0.11	0.145	0.006	0.186	0.434	-0.075	-0.156	0.231	-0.048	-0.019	0.664	-0.412	NA	NA	NA	NA	NA	___1	1	2.61e-11	97.836	74.698	97.836	2.2386	GQLFSRNTQALFYNYKQLPIQRMLDFDFLCG	NTQALFYNYK(1)QLPIQR	NTQALFYNYK(98)QLPIQR	UID2725	2724	2864
AT3G53990.1	AT3G53990.1	AT3G53990.1	AT3G53990.1	AT3G53990.1 | Symbols:AtUSP,USP17 | Universal stress protein | Chr3:19989658-19991019 REVERSE LENGTH=160	110	110	110	0.188	0.044	0.102	-0.324	-0.3	-0.167	0.001	0.015	-0.143	-0.089	0.149	-0.115	-0.177	0.103	0.136	0.322	-0.015	0.068	-0.024	cytosol,plasma membrane	___1	1	0.00232291	123.88	43.645	110.14	0.52035	EVHVVTKLYWGDAREKLVDAVKDLKLDSIVM	EK(1)LVDAVK	EK(110)LVDAVK(-110)	UID3728	3727	3775
AT4G11010.1	AT4G11010.1_neo1	AT4G11010.1_neo1;AT4G11010.1;AT4G23900.1_neo1;AT4G23900.1;AT4G23895.3	AT4G11010.1_neo1	AT4G11010.1 | Symbols:NDPK3 | nucleoside diphosphate kinase 3 | Chr4:6732780-6734298 REVERSE LENGTH=238	147	147	147;173;146;172;402	0.188	0.05	0.112	-0.03	-0.142	0.21	0.113	-0.066	-0.048	0.052	0.238	-0.154	-0.107	-0.025	0.162	0.205	-0.398	0.064	-0.258	mitochondrion	___1	1	0.000177381	130.41	88.433	59.426	0.89287	IAMVWEGDGVIRYGRKLIGATDPQKSEPGTI	K(1)LIGATDPQK	K(59)LIGATDPQK(-59)	UID4133	4132	4218
AT5G19760.1	AT5G19760.1	AT5G19760.1	AT5G19760.1	AT5G19760.1 | Symbols:no symbol available | no full name available | Chr5:6679591-6681845 REVERSE LENGTH=298	257	257	257	0.187	0.291	0.421	0.178	-0.771	0.196	0.008	-0.019	-0.034	-0.405	-0.074	NA	NA	NA	NA	0.411	0.331	-0.037	0.027	mitochondrion	___1	1	9.12e-05	127.76	78.05	119.68	0.51461	KYPYTGSLDCAMKTLKEGGPLKFYSGFPVYC	TLK(1)EGGPLK	TLK(120)EGGPLK(-120)	UID5300	5299	5554
AT5G46290.2	AT5G46290.2_neo1	AT5G46290.2_neo1;AT5G46290.1_neo1;AT5G46290.3_neo1;AT5G46290.2;AT5G46290.1;AT5G46290.3	AT5G46290.2_neo1	AT5G46290.2 | Symbols:KAS1,KASI | 3-ketoacyl-acyl carrier protein synthase I,KETOACYL-ACP SYNTHASE 1 | Chr5:18774439-18776629 REVERSE LENGTH=418	185	185	185;240;240;230;285;285	0.187	0.148	0.254	0.201	-0.13	-0.134	-0.203	-0.135	0.032	-0.434	0.179	NA	NA	NA	NA	0.098	0.128	0.309	-0.132	plastid	___1	1	0.00657509	56.407	44.431	38.028	-0.26306	SQRNDDPQTASRPWDKARDGFVMGEGAGVLV	NDDPQTASRPWDK(1)AR	NDDPQTASRPWDK(38)AR	UID5710	5709	6004
AT2G37520.1	AT2G37520.1	AT2G37520.1	AT2G37520.1	AT2G37520.1 | Symbols:no symbol available | no full name available | Chr2:15745033-15749615 REVERSE LENGTH=829	345	345	345	0.185	0.193	0.309	-0.177	-0.537	-0.351	-0.362	0.177	-0.184	0.152	0.116	0.167	-0.301	0.34	-0.118	0.502	0.199	0.206	0.06	nucleus	___1	1	3.25e-08	159.04	128.85	89.298	-0.76099	YFSEKTYAKDTLDEPKRIAKKLTSHVSGTGC	DTLDEPK(1)R	DTLDEPK(89)R	UID2250	2249	2385
AT3G04920.1	AT3G04920.1;AT5G28060.1	AT3G04920.1;AT3G04920.2;AT5G28060.1	AT3G04920.1	AT3G04920.1 | Symbols:eS24z | Ribosomal Protein eS24z | Chr3:1360989-1362065 FORWARD LENGTH=133	38	38;38	38;38;38	0.185	0.073	0.148	-0.1	0.069	-0.122	-0.153	0.168	-0.169	-0.069	0.095	-0.112	-0.323	0.085	-0.168	0.412	-0.142	-0.131	-0.407	cytosol	___1	1	9.13e-11	170.99	90.756	85.377	-2.3327	QFVIDVLHPGRANVSKAELKEKLARMYEVKD	ANVSK(1)AELK	ANVSK(85)AELK(-85)	UID2684	2683	2810;5758
AT3G09630.1	AT3G09630.1;AT5G02870.1	AT3G09630.1;AT3G09630.2;AT5G02870.1;AT5G02870.2	AT3G09630.1	AT3G09630.1 | Symbols:SAC56,uL4z | Ribosomal Protein uL4z,Suppressor of Acaulis 56 | Chr3:2953813-2955444 FORWARD LENGTH=406	279	279;280	279;279;280;280	0.185	0.093	0.179	-0.142	-0.23	-0.244	0.047	-0.026	-0.122	-0.421	0.165	-0.155	-0.072	-0.264	0.088	NA	NA	NA	NA	cytosol	___1	0.999992	7.52e-12	162.59	118.29	162.59	-1.4323	EKLESIYGSFEKPSEKKKGYVLPRAKMVNAD	LESIYGSFEKPSEK(1)K	LESIYGSFEK(-51)PSEK(51)K(-160)	UID2850	2849	2946;5071
AT4G24280.1	AT4G24280.1_neo1;AT5G49910.1_neo1	AT4G24280.1_neo1;AT4G24280.1;AT5G49910.1_neo1;AT5G49910.1	AT4G24280.1_neo1	AT4G24280.1 | Symbols:HSP70-6,cpHsc70-1 | HEAT SHOCK PROTEIN 70-6,chloroplast heat shock protein 70-1 | Chr4:12590094-12593437 FORWARD LENGTH=718	425	425;419	425;493;419;493	0.184	0.564	0.684	-0.022	0.095	0.112	0.128	-0.181	0.324	0.19	1.342	NA	NA	NA	NA	-0.98	-0.848	0.068	-0.623	plastid	___1	1	3.46e-38	111.24	99.933	35.648	1.0845	VMTKIIPRNTTLPTSKSEVFSTAADGQTSVE	NTTLPTSK(1)SEVFSTAADGQTSVEINVLQGER	NTTLPTSK(36)SEVFSTAADGQTSVEINVLQGER	UID4408	4407	4535;6101
AT3G09630.1	AT3G09630.1	AT3G09630.1	AT3G09630.1	AT3G09630.1 | Symbols:SAC56,uL4z | Ribosomal Protein uL4z,Suppressor of Acaulis 56 | Chr3:2953813-2955444 FORWARD LENGTH=406	376	376	376	0.183	0.014	0.041	-0.216	-0.146	-0.164	-0.028	0.067	-0.184	-0.238	-0.044	-0.147	-0.278	-0.027	0.022	0.006	-0.19	0.035	-0.3	cytosol	___1	1	1.61e-10	143.96	36.847	143.96	-0.74616	AKKRKTVTKEEALAIKAAGKSWYKTMISDSD	EEALAIK(1)AAGK	EEALAIK(140)AAGK(-140)	UID2844	2843	2946
AT5G02240.1	AT5G02240.1	AT5G02240.1	AT5G02240.1	AT5G02240.1 | Symbols:no symbol available | no full name available | Chr5:451502-452984 FORWARD LENGTH=253	30	30	30	0.183	0.079	0.157	0.129	-0.099	-0.247	0.009	-0.277	-0.284	-0.214	-0.331	-0.04	-0.205	0.012	0.269	0.282	-0.067	0.196	-0.022	cytosol	___1	1	0.000983469	114.84	39.462	44.318	0.30895	RTGQIVYKKLKEGSDKFVAKGLVRSAQGKEK	EGSDK(1)FVAK	EGSDK(44)FVAK(-44)	UID4871	4870	5051
AT1G04710.1	AT1G04710.1	AT1G04710.1	AT1G04710.1	AT1G04710.1 | Symbols:KAT1,PKT4 | 3-KETO-ACYL-COA THIOLASE 1,peroxisomal 3-ketoacyl-CoA thiolase 4 | Chr1:1321941-1324556 FORWARD LENGTH=443	176	176	176	0.182	0.068	0.14	0.344	-0.226	-0.087	-0.141	0.146	-0.147	-0.205	0.304	0.094	0.246	0.105	0.082	0.271	-0.019	-0.064	-0.061	peroxisome	___1	1	0.00061171	124.23	88.035	83.005	1.4239	TTNPRGWKGSVNPNVKKFEQAHNCLLPMGIT	GSVNPNVK(1)K	GSVNPNVK(83)K(-83)	UID104	103	110
AT5G67500.3	AT5G67500.3	AT5G67500.3;AT5G67500.2	AT5G67500.3	AT5G67500.3 | Symbols:ATVDAC2,VDAC2 | ARABIDOPSIS THALIANA VOLTAGE DEPENDENT ANION CHANNEL 2,voltage dependent anion channel 2 | Chr5:26935223-26937123 FORWARD LENGTH=276	275	275	275;302	0.182	0.627	0.733	1.755	NA	1.846	1.278	2.008	0.697	1.323	NA	0.685	0.431	0.592	0.448	-0.24	-0.151	0.104	-0.161	NA	___1	1	0.00182523	117.17	96.614	83.843	-0.90806	KALEKHPRFGLSLALKP______________	FGLSLALK(1)P	FGLSLALK(84)P	UID6098	6097	6554
AT5G59880.2	AT5G59880.2	AT5G59880.2;AT5G59880.1	AT5G59880.2	AT5G59880.2 | Symbols:ADF3 | actin depolymerizing factor 3 | Chr5:24120382-24121628 FORWARD LENGTH=124	120	120	120;135	0.181	0.367	0.497	0.715	0.104	-0.683	-0.097	0.222	0.233	0.489	0.023	NA	NA	NA	NA	-0.156	-0.16	0.038	-0.326	cytosol	___1	1	5.46e-06	58.92	45.992	41.087	0.18585	ELQATDPTEMDLDVFKSRAN___________	ELDGIQVELQATDPTEMDLDVFK(1)SR	ELDGIQVELQATDPTEMDLDVFK(41)SR	UID5955	5954	6352
AT2G30860.1	AT2G30860.1	AT2G30860.1;AT2G30860.2	AT2G30860.1	AT2G30860.1 | Symbols:ATGSTF7,ATGSTF9,GLUTTR,GSTF9 | glutathione S-transferase PHI 9 | Chr2:13139132-13140057 FORWARD LENGTH=215	87	87	87;87	0.18	0.263	0.39	-0.168	-1.12	-0.219	-0.51	-0.3	-0.117	-0.278	-0.047	-0.003	0.04	0.359	-0.111	-0.047	-0.472	0.138	0.041	cytosol	___1	1	5.86e-08	112.51	73.484	94.191	-0.75661	YVAEKYRSQGPDLLGKTVEDRGQVEQWLDVE	SQGPDLLGK(1)TVEDR	SQGPDLLGK(94)TVEDR	UID2032	2031	2207
AT2G43710.1	AT2G43710.1_neo1	AT2G43710.1_neo1;AT2G43710.1	AT2G43710.1_neo1	AT2G43710.1 | Symbols:AtSSI2,FAB2,LDW1,SSI2 | FATTY ACID BIOSYNTHESIS 2,lesion dwarf mimic 1,suppressor of SA insensitive 2 | Chr2:18120107-18122495 FORWARD LENGTH=401	17	17	17;53	0.18	0.124	0.221	0.137	0.168	0.054	0.153	0.141	-0.123	-0.055	0.239	-0.255	-0.149	0.032	-0.027	0.019	-0.558	-0.448	-0.272	plastid	___1	1	0.000763138	128.1	22.152	128.1	0.98786	SSPALSSGPKEVESLKKPFTPPREVHVQVLH	EVESLK(1)K	EVESLK(130)K(-130)	UID2419	2418	2550
AT5G65020.1	AT5G65020.1	AT5G65020.1	AT5G65020.1	AT5G65020.1 | Symbols:ANNAT2,AtANN2 | annexin 2 | Chr5:25973915-25975554 FORWARD LENGTH=317	5	5	5	0.18	0.301	0.432	-0.073	0.222	-0.776	0.197	-0.235	-0.011	0.087	0.263	NA	NA	NA	NA	0.126	0.025	0.469	0.118	cytosol,plasma membrane	___1	1	7.7e-08	64.679	47.994	64.679	0.55169	___________MASLKVPSNVPLPEDDAEQL	ASLK(1)VPSNVPLPEDDAEQLHK	ASLK(65)VPSNVPLPEDDAEQLHK(-65)	UID6049	6048	6485
AT1G23190.1	AT1G23190.1	AT1G23190.1	AT1G23190.1	AT1G23190.1 | Symbols:PGM3 | phosphoglucomutase 3 | Chr1:8219946-8224186 FORWARD LENGTH=583	215	215	215	0.179	0.144	0.249	-0.006	-0.063	-0.228	-0.242	0.172	-0.572	-0.381	0.397	0.123	0.087	-0.295	0.1	0.168	-0.092	-0.02	-0.032	cytosol	___1	1	0.0209411	105.57	20.504	86.953	-0.63433	YVKLMKSIFDFEAIRKLLSSPKFTFCYDALH	K(1)LLSSPK	K(87)LLSSPK(-87)	UID626	625	643
AT1G29930.1	AT1G29930.1;AT3G27690.2_neo2;AT2G34420.1_neo1;AT2G34430.1_neo1	AT1G29930.1;AT1G29930.1_neo1;AT1G29920.1_neo1;AT1G29910.1_neo1;AT1G29920.1;AT1G29910.1;AT3G27690.2_neo2;AT3G27690.1_neo1;AT2G05100.1_neo1;AT2G05070.1_neo1;AT3G27690.2_neo1;AT2G05100.1;AT2G05070.1;AT3G27690.1;AT3G27690.2;AT2G05100.2_neo1;AT2G05100.2;AT2G34420.1_neo1;AT2G34420.1;AT2G34430.1_neo1;AT2G34430.1	AT1G29930.1	AT1G29930.1 | Symbols:AB140,CAB1,CAB140,LHCB1.3 | CHLOROPHYLL A/B PROTEIN 140,LIGHT-HARVESTING CHLOROPHYLL A/B-PROTEIN 1.3,chlorophyll A/B binding protein 1 | Chr1:10478071-10478874 FORWARD LENGTH=267	125	125;87;90;89	125;90;90;90;125;125;87;87;87;87;123;124;124;125;157;87;124;90;123;89;124	0.179	0.578	0.693	-0.087	-0.979	-0.01	-0.696	0.076	-0.956	-1.891	-0.345	NA	NA	NA	NA	-0.798	0.194	-0.575	0.141	plastid	___1	1	0.000154498	155.15	104.27	45.257	0.31502	ALGCTFPEILSKNGVKFGEAVWFKAGSQIFS;ALGCVFPELLARNGVKFGEAVWFKAGSQIFS	NGVK(1)FGEAVWFK	NGVK(45)FGEAVWFK(-45)	UID735	734	1778;2289;2290;767
AT5G08690.1	AT5G08690.1_neo1;AT5G08680.1_neo1	AT5G08690.1_neo1;AT5G08670.1_neo1;AT5G08690.1;AT5G08670.1;AT5G08680.1;AT5G08680.1_neo1	AT5G08690.1_neo1	AT5G08690.1 | Symbols:no symbol available | no full name available | Chr5:2825739-2828352 FORWARD LENGTH=556	235	235;235	235;235;286;286;289;235	0.179	0.233	0.359	0.609	-0.265	0.183	-0.062	0.068	0.011	-0.713	0.055	-0.323	0.178	0.102	-0.099	0.235	0.108	0.174	0.469	mitochondrion	___1	1	9.98e-05	109.42	68.23	85.377	-0.70935	LYREMIESGVIKLGEKQSESKCALVYGQMNE	LGEK(1)QSESK	LGEK(85)QSESK(-85)	UID5045	5044	5225;5226
AT5G23900.1	AT5G23900.1	AT5G23900.1	AT5G23900.1	AT5G23900.1 | Symbols:eL13x | Ribosomal Protein eL13x | Chr5:8064176-8065081 REVERSE LENGTH=206	166	166	166	0.179	0.067	0.139	0.062	0.027	0.255	0.077	0.027	-0.41	-0.134	0.069	-0.276	-0.245	-0.121	0.017	0.042	-0.236	0.201	-0.035	cytosol	___1	1	1.75e-05	132.47	101.24	41.644	0.34896	DYMPIASVKAAMELVKLTADLKAFKAYDKIR	AAMELVK(1)LTADLK	AAMELVK(42)LTADLK(-42)	UID5429	5428	5671
ATCG00350.1	ATCG00350.1	ATCG00350.1	ATCG00350.1	ATCG00350.1 | Symbols:PSAA | no full name available | ChrC:39605-41857 REVERSE LENGTH=750	707	707	707	0.179	0.464	0.589	0.596	-0.472	-0.257	0.577	0.276	-0.324	-0.747	1.13	0.354	0.288	-0.206	-0.444	-0.442	0.431	-0.426	0.356	plastid	___1	1	0.000288041	130.98	105.25	76.465	-0.62436	WQELIESIVWAHNKLKVAPATQPRALSIIQG	LK(1)VAPATQPR	LK(76)VAPATQPR	UID6134	6133	6575
AT2G05710.1	AT2G05710.1_neo1	AT2G05710.1_neo1;AT2G05710.1	AT2G05710.1_neo1	AT2G05710.1 | Symbols:ACO3 | aconitase 3 | Chr2:2141591-2146350 FORWARD LENGTH=990	621	621	621;714	0.178	0.251	0.38	-0.159	-0.037	-0.134	-0.249	0.121	-0.835	-0.026	-0.061	NA	NA	NA	NA	-0.034	0.03	0.277	-0.17	mitochondrion	___1	1	1.88e-11	103.76	86.061	57.679	-0.24352	SVLPDMFRATYESITKGNPMWNKLSVPENTL	ATYESITK(1)GNPMWNK	ATYESITK(58)GNPMWNK(-58)	UID1649	1648	1786
AT4G06634.2	AT4G06634.2_neo1	AT4G06634.2_neo1;AT4G06634.2;AT4G06634.3;AT4G06634.1	AT4G06634.2_neo1	AT4G06634.2 | Symbols:AtYY1,YY1 | Yin Yang 1 | Chr4:3764499-3766177 REVERSE LENGTH=349	155	155	155;172;203;210	0.178	0.096	0.182	0.273	-0.515	0.054	0.057	0.003	0.22	-0.138	-0.171	-0.206	-0.254	-0.113	-0.084	0.222	-0.17	0.081	-0.15	plasma membrane	___1	1	2.55e-09	174.42	128.09	46.819	-0.42693	KNGGGETPKYTPPAEKVLRTVKTPATVCGPS	YTPPAEK(1)VLR	YTPPAEK(47)VLR	UID4086	4085	4165
AT5G65360.1	AT5G65360.1;AT5G10980.1	AT5G65360.1;AT5G10400.1;AT5G10390.1;AT3G27360.1;AT1G09200.1;AT5G10980.1;AT4G40040.3;AT4G40040.2;AT4G40040.1;AT4G40030.4;AT4G40030.3;AT4G40030.1;AT4G40030.2;AT1G13370.1	AT5G10980.1	AT5G65360.1 | Symbols:H3.1,HTR1 | histone 3.1 | Chr5:26120099-26120509 REVERSE LENGTH=136	24	24;24	24;24;24;24;24;24;24;24;24;24;24;24;52;24	0.178	0.09	0.175	0.251	-0.366	-0.028	-0.059	0.13	-0.032	-0.318	-0.033	-0.071	-0.338	-0.119	-0.064	0.185	-0.308	-0.425	-0.096	nucleus	___1	1	6.51e-31	204.07	117.28	110.41	-0.36956	RKSTGGKAPRKQLATKAARKSAPATGGVKKP;RKSTGGKAPRKQLATKAARKSAPTTGGVKKP	QLATK(1)AAR	QLATK(110)AAR	UID256	255	250;5029
AT5G14040.1	AT5G14040.1	AT5G14040.1	AT5G14040.1	AT5G14040.1 | Symbols:MPT3,PHT3;1 | mitochondrial phosphate transporter 3,phosphate transporter 3;1 | Chr5:4531059-4532965 REVERSE LENGTH=375	172	172	172	0.177	0.179	0.292	0.521	-0.555	0.116	0.073	0.188	0.443	-0.207	0.308	-0.265	-0.019	-0.083	0.01	-0.059	-0.046	-0.079	-0.002	mitochondrion	___1	1	6.33e-12	113.63	102.8	58.831	0.019777	FKKTYSDLAGPEYTAKYKTLIYLAGSASAEI	TYSDLAGPEYTAK(1)YK	TYSDLAGPEYTAK(59)YK(-59)	UID5153	5152	5375
AT3G19170.1	AT3G19170.1;AT3G19170.1_neo1	AT3G19170.1;AT3G19170.2;AT3G19170.1_neo1;AT3G19170.2_neo1	AT3G19170.1_neo1	AT3G19170.1 | Symbols:ATPREP1,ATZNMP,PREP1 | presequence protease 1 | Chr3:6625578-6631874 REVERSE LENGTH=1080	285	370;285	370;359;285;274	0.176	0.347	0.481	0.1	0.19	-0.057	0.265	0.177	0.048	0.358	0.077	-0.23	-0.419	0.778	-0.448	NA	NA	NA	NA	mitochondrion,plastid	___1	1	0.00484527	73.157	41.222	73.157	0.48082	IKFQKLFSEPVRLVEKYPAGRDGDLKKKHML	LVEK(1)YPAGR	LVEK(73)YPAGR	UID3198	3197	3265;3266
AT3G25860.1	AT3G25860.1_neo1	AT3G25860.1_neo1;AT3G25860.1	AT3G25860.1_neo1	AT3G25860.1 | Symbols:LTA2,PLE2 | PLASTID E2 SUBUNIT OF PYRUVATE DECARBOXYLASE | Chr3:9460632-9462585 FORWARD LENGTH=480	18	18	18;71	0.176	0.17	0.282	-0.357	-0.703	-0.175	-0.253	-0.332	-0.423	-0.332	-0.071	0.093	-0.453	-0.443	0.39	-0.013	-0.238	-0.08	-0.34	plastid	___1	1	3.58e-33	126.69	105.68	35.748	-1.4242	REIFMPALSSTMTEGKIVSWIKTEGEKLAKG	EIFMPALSSTMTEGK(1)IVSWIK	EIFMPALSSTMTEGK(36)IVSWIK(-36)	UID3338	3337	3436
AT1G04750.1	AT1G04750.1;AT2G33120.2	AT1G04750.1;AT1G04750.4;AT1G04750.3;AT1G04750.2;AT4G15780.1;AT2G33120.2;AT2G33120.1;AT2G33120.3	AT2G33120.2	AT1G04750.1 | Symbols:AT VAMP7B,ATVAMP721,VAMP721,VAMP7B | VESICLE-ASSOCIATED MEMBRANE PROTEIN 7B,vesicle-associated membrane protein 721 | Chr1:1331857-1333426 REVERSE LENGTH=219	143	135;143	135;57;57;57;136;143;135;53	0.175	0.083	0.164	0.066	-0.308	-0.289	-0.243	-0.013	-0.134	-0.365	-0.193	-0.053	0.177	0.07	-0.028	0.255	-0.194	0.191	-0.13	plasma membrane	___1	1	1.18e-08	134.68	57.849	99.815	-1.9847	YCMDHPDEISKLAKVKAQVSEVKGVMMENIE	VK(1)AQVSEVK	VK(100)AQVSEVK(-100)	UID108	107	112;2260
AT5G20720.4	AT5G20720.4;AT5G20720.4_neo1	AT5G20720.4;AT5G20720.3;AT5G20720.2;AT5G20720.1;AT5G20720.4_neo1;AT5G20720.3_neo1;AT5G20720.2_neo1;AT5G20720.1_neo1	AT5G20720.4_neo1	AT5G20720.4 | Symbols:ATCPN21,CHCPN10,CPN10,CPN20,CPN21 | CHLOROPLAST CHAPERONIN 10,chaperonin 20 | Chr5:7015015-7016354 FORWARD LENGTH=253	126	177;126	177;177;177;177;126;126;126;126	0.175	0.122	0.218	0.103	-0.222	0.007	0.178	-0.082	0.164	-0.14	-0.326	-0.231	-0.166	-0.027	-0.078	0.52	-0.3	-0.043	-0.266	NA	___1	1	1.46e-45	211.09	183.39	89.049	0.58133	PLNDRVFIKVAEAEEKTAGGLLLTETTKEKP	VAEAEEK(1)TAGGLLLTETTK	VAEAEEK(89)TAGGLLLTETTK(-89)	UID5339	5338	5588;5589
AT1G16610.4	AT1G16610.4	AT1G16610.4;AT1G16610.5;AT1G16610.7;AT1G16610.6;AT1G16610.2;AT1G16610.1;AT1G16610.3	AT1G16610.4	AT1G16610.4 | Symbols:AtSR45,RNPS1,SR45 | arginine/serine-rich 45 | Chr1:5676278-5678686 REVERSE LENGTH=381	208	208	208;208;208;208;208;208;208	0.174	0.525	0.648	-0.333	-0.058	0.421	0.028	0.602	0.394	1.215	NA	-0.638	-1.214	0.347	0.382	0.154	-0.049	-0.205	-0.354	NA	___1	1	2.66e-08	92.575	79.375	53.777	-4.4302	KRDAPKSDNAAADAEKDGGPRRPRERLSPRR	SDNAAADAEK(1)DGGPR	SDNAAADAEK(54)DGGPR	UID475	474	465
AT3G48930.1	AT3G48930.1;AT4G30800.1;AT5G23740.1	AT3G48930.1;AT4G30800.1;AT5G23740.1	AT3G48930.1	AT3G48930.1 | Symbols:EMB1080,uS17z | Ribosomal Protein uS17z,embryo defective 1080 | Chr3:18141017-18142189 REVERSE LENGTH=160	44	44;44;44	44;44;44	0.174	0.316	0.446	0.38	-0.829	0.003	-0.006	0.635	0.004	-0.404	0.498	-0.071	0.05	-0.209	-0.297	-0.272	0.089	-0.246	0.245	cytosol	___1	1	1.98e-09	175.93	124.52	48.796	0.94716	GKGGNRFWKNIGLGFKTPREAIDGAYIDSKC;GKGGNRFWKNIGLGFKTPREAIDGAYVDKKC;GKGGNRFWKNIGLGFKTPREAIEGTYIDQKC	NIGLGFK(1)TPR	NIGLGFK(49)TPR	UID3573	3572	3647;4735;5666
AT3G49010.7	AT3G49010.7;AT5G23900.1	AT3G49010.7;AT3G49010.6;AT3G49010.3;AT3G49010.2;AT3G49010.1;AT3G49010.4;AT3G49010.5;AT5G23900.1	AT3G49010.7	AT3G49010.7 | Symbols:ATBBC1,BBC1,RSU2,eL13z | 40S RIBOSOMAL PROTEIN,Ribosomal Protein eL13z,breast basic conserved 1 | Chr3:18166971-18168047 REVERSE LENGTH=206	14	14;14	14;14;14;14;14;14;14;14	0.173	0.109	0.2	0.162	0.028	0.121	0.195	0.204	0.271	0.111	0.226	-0.189	0.032	-0.264	0.163	0.443	-0.308	0.291	-0.027	NA	___1	1	0.000449235	121.62	87.822	41.029	-0.2198	__MKHNNVIPNGHFKKHWQNYVKTWFNQPAR;__MKHNNVIPSSHFRKHWQNYVKTWFNQPAR	K(1)HWQNYVK	K(41)HWQNYVK(-41)	UID3589	3588	3649;5671
AT1G19570.1	AT1G19570.1	AT1G19570.1	AT1G19570.1	AT1G19570.1 | Symbols:ATDHAR1,DHAR1,DHAR5 | DEHYDROASCORBATE REDUCTASE 5,dehydroascorbate reductase | Chr1:6773462-6774413 REVERSE LENGTH=213	111	111	111	0.171	0.168	0.28	0.206	-0.119	-0.264	0.217	0.008	-0.353	-0.213	-0.185	-0.219	0.107	0.507	-0.339	-0.21	-0.317	-0.048	0.162	peroxisome	___1	1	3.58e-44	137.42	121.83	52.909	0.62378	ASVGSNIFGTFGTFLKSKDSNDGSEHALLVE	TPAEFASVGSNIFGTFGTFLK(1)SK	TPAEFASVGSNIFGTFGTFLK(53)SK(-53)	UID536	535	541
AT2G18020.1	AT2G18020.1;AT4G36130.1	AT2G18020.1;AT4G36130.1	AT2G18020.1	AT2G18020.1 | Symbols:EMB2296,uL2z | Ribosomal Protein uL2z,embryo defective 2296 | Chr2:7837151-7838160 FORWARD LENGTH=258	149	149;149	149;149	0.171	0.094	0.179	-0.007	0.221	-0.146	0.154	0.154	-0.002	0.015	0.197	NA	NA	NA	NA	0.324	-0.049	0.194	-0.051	cytosol	___1	1	0.00827297	101.65	35.389	60.019	-0.11693	AIVIAHNPDNDTSRIKLPSGSKKIVPSGCRA;AIVIAHNPDSDTTRIKLPSGSKKIVPSGCRA	IK(1)LPSGSK	IK(60)LPSGSK(-60)	UID1728	1727	1883;4909
AT2G18230.1	AT2G18230.1	AT2G18230.1	AT2G18230.1	AT2G18230.1 | Symbols:AtPPa2,PPa2 | pyrophosphorylase 2 | Chr2:7932139-7933560 REVERSE LENGTH=218	5	5	5	0.171	0.433	0.558	-1.144	-0.086	0.459	-0.118	-0.033	-0.745	0.191	0.058	-0.223	-0.907	0.469	0.238	0.159	-0.445	-0.022	-0.001	cytosol	___1	1	5.44e-05	93.551	81.703	37.476	2.2926	___________MAEIKDEGSAKGYAFPLRNP	AEIK(1)DEGSAK	AEIK(37)DEGSAK(-37)	UID1736	1735	1889
AT4G14385.1	AT4G14385.1	AT4G14385.1;AT4G14385.9;AT4G14385.5;AT4G14385.8;AT4G14385.7;AT4G14385.6;AT4G14385.4;AT4G14385.3;AT4G14385.2	AT4G14385.1	AT4G14385.1 | Symbols:EAF6 | no full name available | Chr4:8287144-8288622 REVERSE LENGTH=163	6	6	6;6;6;6;6;6;6;6;6	0.171	0.638	0.74	0.328	0.562	-0.374	0.072	0.442	1.336	-0.412	0.417	-0.694	-1.175	-0.232	-0.757	NA	NA	NA	NA	nucleus	___1	1	1.96e-05	51.819	31.169	39.203	0.865	__________MSLGQKSSTDPGAMLTSLLNK	SLGQK(1)SSTDPGAMLTSLLNK	SLGQK(39)SSTDPGAMLTSLLNK(-39)	UID4206	4205	4294
AT1G56070.3	AT1G56070.3;AT3G12915.2	AT1G56070.3;AT1G56070.2;AT1G56070.1;AT3G12915.2	AT1G56070.3	AT1G56070.3 | Symbols:LOS1 | LOW EXPRESSION OF OSMOTICALLY RESPONSIVE GENES 1 | Chr1:20968245-20971077 REVERSE LENGTH=843	661	661;606	661;661;661;606	0.17	0.37	0.499	-0.388	-0.019	-0.323	-0.156	0.852	-0.379	-0.01	-0.254	NA	NA	NA	NA	-0.189	-0.073	0.267	-0.082	NA	___1	1	1.81e-12	97.488	75.955	97.488	-1.8036	MVVDMCKGVQYLNEIKDSVVAGFQWASKEGP	GVQYLNEIK(1)DSVVAGFQWASK	GVQYLNEIK(97)DSVVAGFQWASK(-97)	UID1121	1120	1164;3059
AT3G05590.1	AT3G05590.1;AT5G27850.1	AT3G05590.1;AT3G05590.3;AT3G05590.2;AT2G47570.1;AT5G27850.1;AT5G27850.2	AT5G27850.1	AT3G05590.1 | Symbols:RPL18,eL18y | Ribosomal Protein eL18y,ribosomal protein L18 | Chr3:1621511-1622775 FORWARD LENGTH=187	59	59;59	59;6;6;57;59;6	0.169	0.302	0.432	-0.397	-0.534	-0.722	-0.059	-0.091	-0.449	0.265	0.693	0.09	0.003	0.036	0.064	-0.041	0.09	0.05	0.157	cytosol	___1	1	0.000161037	153.7	123.86	56.563	0.20909	FNAVILKRLFMSKVNKAPLSLSRLVEFMTGK;FNGVILKRLFMSKVNKAPLSLSRLVEFMTGK	VNK(1)APLSLSR	VNK(57)APLSLSR	UID2710	2709	2835;5753
AT3G52930.1	AT3G52930.1	AT3G52930.1	AT3G52930.1	AT3G52930.1 | Symbols:AtFBA8,FBA8 | fructose-bisphosphate aldolase 8 | Chr3:19627383-19628874 REVERSE LENGTH=358	306	306	306	0.169	0.148	0.254	0.386	-0.002	0.146	0.237	-0.009	0.073	-0.069	-0.12	NA	NA	NA	NA	0.195	0.056	0.34	-0.188	cytosol	___1	1	3.3e-40	171.56	145.09	93.058	0.51343	SLSFSFGRALQQSTLKTWAGKEENVKAAQEA	ALQQSTLK(1)TWAGK	ALQQSTLK(93)TWAGK(-93)	UID3669	3668	3741
AT1G63940.4	AT1G63940.4_neo1	AT1G63940.4_neo1;AT1G63940.2_neo1;AT1G63940.1_neo1;AT1G63940.4;AT1G63940.1;AT1G63940.2;AT1G63940.3_neo1;AT1G63940.3	AT1G63940.4_neo1	AT1G63940.4 | Symbols:MDAR6 | monodehydroascorbate reductase 6 | Chr1:23730206-23733534 FORWARD LENGTH=482	114	114	114;114;114;161;161;168;114;161	0.168	0.129	0.227	0.124	0.034	0.117	0.203	0.027	0.031	-0.009	-0.068	-0.365	0.046	-0.015	0.401	0.322	0.093	-0.131	-0.425	mitochondrion	___1	1	1.36e-08	169.23	109.47	74.46	-0.46165	AGADFEKQTLTTDAGKQLKYGSLIIATGCTA	QTLTTDAGK(1)QLK	QTLTTDAGK(74)QLK(-74)	UID1243	1242	1275
AT3G25520.1	AT3G25520.1	AT3G25520.1;AT3G25520.3	AT3G25520.1	AT3G25520.1 | Symbols:ATL5,OLI5,PGY3,RPL5A,uL18z | OLIGOCELLULA 5,PIGGYBACK3,RIBOSOMAL PROTEIN L5 A,Ribosomal Protein uL18z,ribosomal protein L5 | Chr3:9269573-9271327 REVERSE LENGTH=301	8	8	8;8	0.168	0.094	0.179	-0.136	-0.12	-0.157	-0.079	0.041	-0.318	-0.067	-0.073	-0.217	-0.528	-0.223	0.04	0.304	-0.28	-0.231	-0.01	cytosol	___1	1	3.94e-16	186.78	143.08	81.338	0.1901	________MVFVKSTKSNAYFKRYQVKFRRR	STK(1)SNAYFK	STK(81)SNAYFK(-81)	UID3329	3328	3422
AT1G41880.2	AT1G41880.2;AT3G55750.1	AT1G41880.2;AT1G41880.1;AT3G55750.1	AT3G55750.1	AT1G41880.2 | Symbols:eL33z | Ribosomal Protein eL33z | Chr1:15651585-15652427 REVERSE LENGTH=111	88	88;88	88;88;88	0.167	0.046	0.106	0.212	-0.072	-0.071	0.069	-0.014	-0.23	0.214	0.054	-0.167	-0.213	0.026	0.07	0.084	-0.237	0.039	-0.021	NA	___1	1	0.000489922	128.91	88.554	66.435	0.67433	GKVTRPHGNSGVVRSKFTSNLPPKSMGARVR	SK(1)FTSNLPPK	SK(66)FTSNLPPK(-66)	UID854	853	3837;893
AT3G54560.2	AT3G54560.2	AT3G54560.2;AT3G54560.1	AT3G54560.2	AT3G54560.2 | Symbols:H2A.Z,HTA11 | histone H2A 11 | Chr3:20196532-20197466 FORWARD LENGTH=136	7	7	7;7	0.166	0.042	0.097	-0.013	-0.002	-0.114	0.265	0.214	-0.053	-0.257	0.058	-0.221	-0.091	0.042	0.096	-0.02	0.024	0.036	0.063	NA	___2	1	8.77e-15	169.37	90.44	55.66	3.4745	_________MAGKGGKGLVAAKTMAANKDKD	GGK(1)GLVAAK(1)TMAANK	GGK(56)GLVAAK(56)TMAANK(-56)	UID9953	3741	3792
AT1G12830.1	AT1G12830.1	AT1G12830.1	AT1G12830.1	AT1G12830.1 | Symbols:no symbol available | no full name available | Chr1:4374412-4375053 REVERSE LENGTH=213	15	15	15	0.165	0.46	0.586	-0.357	0.081	-0.327	0.022	-0.052	-0.124	0.29	-0.684	-0.581	-1.389	-0.317	-0.32	-0.564	-0.069	0.217	-1.254	nucleus	___1	1	1.6e-05	68.069	52.179	39.266	2.4849	_MADVENQQDSSFPVKRKSDLFCQDQDNVTN	ADVENQQDSSFPVK(1)R	ADVENQQDSSFPVK(39)R	UID370	369	355
AT2G25080.1	AT2G25080.1_neo1	AT2G25080.1_neo1;AT2G25080.1	AT2G25080.1_neo1	AT2G25080.1 | Symbols:ATGPX1,GPX1,GPXL1 | GLUTATHIONE PEROXIDASE 1,glutathione peroxidase 1 | Chr2:10668134-10669828 FORWARD LENGTH=236	6	6	6;77	0.165	0.312	0.441	-0.457	-0.193	-0.53	-0.245	-0.363	-0.612	-0.09	0.16	-0.068	-0.046	0.825	0.081	-0.344	0.009	0.029	-0.106	plastid	___1	1	6.2e-06	106.13	93.503	83.204	1.5245	__________RAAAEKTVHDFTVKDIDGKDV	AAAEK(1)TVHDFTVK	AAAEK(83)TVHDFTVK(-83)	UID1917	1916	2058
AT5G61790.1	AT5G61790.1_neo1	AT5G61790.1_neo1;AT5G61790.1	AT5G61790.1_neo1	AT5G61790.1 | Symbols:ATCNX1,CNX1 | calnexin 1 | Chr5:24827394-24829642 REVERSE LENGTH=530	490	490	490;515	0.165	0.289	0.419	0.008	-0.251	0.072	0.354	0.075	0.39	0.457	-0.326	-0.49	-0.386	-0.125	0.257	0.211	-0.518	0.261	0.124	endoplasmic reticulum	___1	0.5	0.0022861	48.823	39.417	48.823	-1.6525	PEVAESSKSGDEAEKKEETAAPRKRQPRRDN	SGDEAEK(0.5)K(0.5)EETAAPR	SGDEAEK(0)K(0)EETAAPR	UID5986	5985	6390
AT1G18070.1	AT1G18070.1	AT1G18070.1;AT1G18070.2;AT1G18070.3	AT1G18070.1	AT1G18070.1 | Symbols:EF-1alpha | no full name available | Chr1:6214236-6218211 REVERSE LENGTH=532	235	235	235;235;235	0.164	0.251	0.381	-0.175	-0.117	-0.032	-0.376	0.292	-0.423	0.153	0.22	-0.16	-0.095	0.045	0.307	NA	NA	NA	NA	cytosol	___1	1	1.11e-05	102.52	69.325	65.805	2.1237	GYERGGQTREHVQLAKTLGVSKLIVVVNKMD	EHVQLAK(1)TLGVSK	EHVQLAK(66)TLGVSK(-66)	UID497	496	507
AT4G09800.1	AT4G09800.1	AT4G09800.1;AT1G34030.1;AT1G22780.1	AT4G09800.1	AT4G09800.1 | Symbols:RPS18C,uS13x | Ribosomal Protein uS13x,S18 ribosomal protein | Chr4:6173818-6174963 FORWARD LENGTH=152	94	94	94;94;94	0.164	0.072	0.147	-0.155	-0.372	-0.034	-0.135	0.044	-0.098	-0.331	0.092	-0.269	0.057	0.049	0.14	0.09	-0.027	0.115	0.003	cytosol	___1	1	5.81e-08	86.411	68.272	48.883	-0.098612	IPDWFLNRQKDYKDGKYSQVVSNALDMKLRD	DGK(1)YSQVVSNALDMK	DGK(49)YSQVVSNALDMK(-49)	UID621	620	632
AT4G11600.1	AT4G11600.1	AT4G11600.1;AT4G11600.1_neo1	AT4G11600.1	AT4G11600.1 | Symbols:ATGPX6,GPX6,GPXL6,LSC803,PHGPX | glutathione peroxidase 6 | Chr4:7010021-7011330 REVERSE LENGTH=232	203	203	203;182	0.163	0.133	0.233	0.028	0.068	-0.134	0.068	-0.05	-0.017	0.342	0.421	-0.006	-0.254	-0.053	0.536	0.107	-0.094	0.145	-0.012	mitochondrion	___1	1	3.84e-06	131.37	84.477	131.37	-1.5109	FGDGIKWNFAKFLVDKDGNVVDRFAPTTSPL	FLVDK(1)DGNVVDR	FLVDK(130)DGNVVDR	UID4154	4153	4231
AT5G08280.1	AT5G08280.1_neo1	AT5G08280.1_neo1;AT5G08280.1	AT5G08280.1_neo1	AT5G08280.1 | Symbols:HEMC,RUG1 | RUGOSA 1,hydroxymethylbilane synthase | Chr5:2663763-2665596 REVERSE LENGTH=382	58	58	58;120	0.163	0.207	0.327	0.232	-0.721	-0.398	0.044	0.045	0.274	-0.233	0.049	-0.18	-0.047	-0.099	0.055	-0.322	-0.034	0.117	0.159	plastid	___1	1	1.2e-16	128.54	101.87	44.616	0.39724	EDGAIHIEIIKTTGDKILSQPLADIGGKGLF	TTGDK(1)ILSQPLADIGGK	TTGDK(45)ILSQPLADIGGK(-45)	UID5016	5015	5208
AT1G63940.4	AT1G63940.4_neo1	AT1G63940.4_neo1;AT1G63940.2_neo1;AT1G63940.1_neo1;AT1G63940.4;AT1G63940.1;AT1G63940.2	AT1G63940.4_neo1	AT1G63940.4 | Symbols:MDAR6 | monodehydroascorbate reductase 6 | Chr1:23730206-23733534 FORWARD LENGTH=482	413	413	413;417;417;460;464;471	0.161	0.064	0.134	0.312	-0.266	0.04	-0.022	0.111	0.142	-0.109	0.002	-0.164	-0.029	-0.003	0.229	0.095	0.085	0.196	-0.068	mitochondrion	___1	1	5.41e-05	133.81	79.391	66.435	-0.46798	FQLLPKLARSQPLVDKAKLASASSVEEALEI	SQPLVDK(1)AK	SQPLVDK(66)AK(-66)	UID1246	1245	1275
AT4G30190.1	AT4G30190.1	AT4G30190.1;AT4G30190.2	AT4G30190.1	AT4G30190.1 | Symbols:AHA2,AtHA2,HA2,PMA2 | H(+)-ATPase 2,PLASMA MEMBRANE PROTON ATPASE 2 | Chr4:14770820-14775920 REVERSE LENGTH=948	441	441	441;441	0.161	0.238	0.365	-0.153	-0.072	-0.435	-0.153	-0.386	-0.316	-0.083	-0.088	NA	NA	NA	NA	0.425	-0.114	0.086	-0.218	plasma membrane	___1	1	0.0215211	93.111	43.297	93.111	0.15114	PEQILELAKASNDLSKKVLSIIDKYAERGLR	ASNDLSK(1)K	ASNDLSK(93)K(-93)	UID4584	4583	4718
AT5G15090.2	AT5G15090.2	AT5G15090.2;AT5G15090.1	AT5G15090.2	AT5G15090.2 | Symbols:ATVDAC3,AtVDAC-3,VDAC3 | ARABIDOPSIS THALIANA VOLTAGE DEPENDENT ANION CHANNEL 3,voltage dependent anion channel 3 | Chr5:4889641-4891389 REVERSE LENGTH=274	97	97	97;97	0.161	0.118	0.211	-0.121	-0.31	-0.127	-0.075	-0.074	-0.292	-0.315	-0.234	-0.172	-0.058	0.081	0.116	NA	NA	NA	NA	mitochondrion	___1	1	0.000574037	91.937	65.999	91.937	0.95069	TFDEPAPGLKVIVQAKLPDHKSGKAEVQYFH	VIVQAK(1)LPDHK	VIVQAK(92)LPDHK(-92)	UID5182	5181	5408
AT5G23900.1	AT5G23900.1	AT5G23900.1	AT5G23900.1	AT5G23900.1 | Symbols:eL13x | Ribosomal Protein eL13x | Chr5:8064176-8065081 REVERSE LENGTH=206	175	175	175	0.161	0.294	0.424	-0.003	0.19	-0.028	-0.159	0	-0.028	-0.325	-0.272	NA	NA	NA	NA	0.605	-0.365	-0.002	-0.239	cytosol	___1	1	0.0128941	111.04	51.832	111.04	0.82623	AAMELVKLTADLKAFKAYDKIRLERTNARHA	AFK(1)AYDK	AFK(110)AYDK(-110)	UID5431	5430	5671
AT1G01090.1	AT1G01090.1_neo1	AT1G01090.1_neo1;AT1G01090.1	AT1G01090.1_neo1	AT1G01090.1 | Symbols:PDH-E1 ALPHA | pyruvate dehydrogenase E1 alpha | Chr1:47705-49166 REVERSE LENGTH=428	6	6	6;67	0.16	0.441	0.567	-0.202	0.106	0.165	0.177	-0.111	-0.211	-0.259	-1.209	0.061	-0.182	0.518	-0.041	0.372	-0.313	0.241	-0.902	plastid	___1	1	0.00352787	108.67	38.714	53.751	0.053976	__________VQEVVKEKQSTNNTSLLITKE	VQEVVK(1)EK	VQEVVK(54)EK(-54)	UID13	12	3
AT1G32060.1	AT1G32060.1_neo1	AT1G32060.1_neo1;AT1G32060.1	AT1G32060.1_neo1	AT1G32060.1 | Symbols:PRK | phosphoribulokinase | Chr1:11532668-11534406 FORWARD LENGTH=395	246	246	246;292	0.159	0.62	0.727	0.368	-0.987	-0.241	-0.527	1.467	-0.624	-0.492	-0.184	-0.174	0.139	0.885	-0.488	-0.763	0.32	-0.646	0.902	plastid	___1	1	0.0030668	97.456	57.455	54.608	0.35941	LFDEGSTISWIPCGRKLTCSYPGIKFNYEPD	K(1)LTCSYPGIK	K(55)LTCSYPGIK(-55)	UID776	775	821
AT2G01140.1	AT2G01140.1;AT2G01140.1_neo1	AT2G01140.1;AT2G01140.1_neo1	AT2G01140.1_neo1	AT2G01140.1 | Symbols:AtFBA3,FBA3,PDE345 | PIGMENT DEFECTIVE 345,fructose-bisphosphate aldolase 3 | Chr2:95006-96491 REVERSE LENGTH=391	307	348;307	348;307	0.159	0.255	0.384	-0.173	-0.385	-0.427	-0.251	-0.194	-0.525	-0.235	-0.711	-0.35	-0.171	0.071	0.118	NA	NA	NA	NA	plastid	___1	0.94643	0.0306652	45.14	18.704	35.891	-0.78868	ALQNSVLRTWQGKPEKIEASQKALLVRAKAN	TWQGK(0.054)PEK(0.946)IEASQK	TWQGK(-12)PEK(12)IEASQK(-36)	UID1593	1592	1710;1711
AT3G17020.1	AT3G17020.1	AT3G17020.1;AT3G17020.2	AT3G17020.1	AT3G17020.1 | Symbols:no symbol available | no full name available | Chr3:5802728-5804063 REVERSE LENGTH=163	81	81	81;81	0.159	0.483	0.608	-0.29	-0.169	0.009	0.019	0.64	-0.01	-0.081	0.038	NA	NA	NA	NA	-0.868	-0.084	0.182	-0.897	cytosol,plasma membrane	___1	1	0.000874995	53.278	16.508	49.993	0.25708	MSEFSDAAVMKKYALKPDAETLDIVNTAARK	YALK(1)PDAETLDIVNTAAR	YALK(50)PDAETLDIVNTAAR	UID3142	3141	3202
AT4G24280.1	AT4G24280.1_neo1	AT4G24280.1_neo1;AT4G24280.1	AT4G24280.1_neo1	AT4G24280.1 | Symbols:HSP70-6,cpHsc70-1 | HEAT SHOCK PROTEIN 70-6,chloroplast heat shock protein 70-1 | Chr4:12590094-12593437 FORWARD LENGTH=718	93	93	93;161	0.158	0.195	0.311	-0.228	-0.051	-0.043	0.348	-0.182	0.1	-0.241	0.454	-0.379	-0.431	0.048	-0.112	-0.106	0.147	0.149	0.002	plastid	___1	1	1.47e-08	114.64	91.762	61.641	-0.89983	KRFIGRKMNEVDEESKQVSYRVVRDENNNVK	MNEVDEESK(1)QVSYR	MNEVDEESK(62)QVSYR	UID4403	4402	4535
AT4G26230.1	AT4G26230.1	AT4G26230.1	AT4G26230.1	AT4G26230.1 | Symbols:eL31y | Ribosomal Protein eL31y | Chr4:13286026-13286553 FORWARD LENGTH=119	46	46	46	0.158	0.064	0.135	0.07	-0.308	-0.16	-0.166	0.045	-0.049	-0.221	-0.154	-0.253	-0.069	-0.14	-0.08	0.275	-0.227	-0.009	-0.137	cytosol	___1	1	2.74e-05	143.89	94.077	64.654	0.043785	KKAPKAIKEIRKFAEKEMGTKDVRVDVKLNK	FAEK(1)EMGTK	FAEK(65)EMGTK(-65)	UID4462	4461	4589
AT3G42790.1	AT3G42790.1;AT5G26210.1	AT3G42790.1;AT5G26210.1	AT5G26210.1	AT3G42790.1 | Symbols:AL3 | alfin-like 3 | Chr3:14878128-14879618 REVERSE LENGTH=250	241	236;241	236;241	0.157	0.324	0.455	0.339	0.583	0.235	0.435	0.318	0.328	0.106	0.617	-0.195	-0.202	-0.117	0.207	NA	NA	NA	NA	nucleus	___1	1	0.00195972	107.47	76.895	98.392	-0.09457	HGKCVKITPARAEHIKQYKCPSCSNKRARA_;HGKCVKITPARAEHIKQYKCPSCSNKRARS_	AEHIK(1)QYK	AEHIK(98)QYK(-98)	UID3435	3434	3530;5711
AT5G22450.3	AT5G22450.3	AT5G22450.3;AT5G22450.2;AT5G22450.1	AT5G22450.3	AT5G22450.3 | Symbols:SCS1 | SAGA complex subunit 1 | Chr5:7437145-7442856 REVERSE LENGTH=1154	526	526	526;526;526	0.157	0.186	0.3	-0.168	-0.116	-0.222	0.027	0.02	-0.296	-0.424	0.167	-0.107	0.093	-0.269	0.094	NA	NA	NA	NA	NA	___1	1	2.97e-07	134.37	106.08	114.74	-0.10267	GFHPIMVKSENLPVEKPFHNIKIASDKNRSK	SENLPVEK(1)PFHNIK	SENLPVEK(110)PFHNIK(-110)	UID5366	5365	5621
AT1G27400.1	AT1G27400.1;AT1G67430.1	AT1G27400.1;AT1G67430.1;AT1G67430.2	AT1G27400.1	AT1G27400.1 | Symbols:uL22z | Ribosomal Protein uL22z | Chr1:9515230-9516725 FORWARD LENGTH=176	169	169;169	169;169;125	0.156	0.303	0.433	0.024	0.519	0.373	0.599	0.183	-0.222	0.047	0.721	-0.104	-0.294	-0.07	-0.031	0.065	-0.087	-0.189	-0.179	cytosol,nucleus,plastid	___1	1	0.000114381	107.85	76.773	61.435	-1.0973	KEEPVKKEPETQLAAKSKKGASS________;KEEPVKKEPETQLAAKSKKSAA_________	EPETQLAAK(1)SK	EPETQLAAK(61)SK(-61)	UID693	692	1360;713
AT1G69800.3	AT1G69800.3	AT1G69800.3;AT1G69800.1;AT1G69800.2_neo1;AT1G69800.2	AT1G69800.3	AT1G69800.3 | Symbols:no symbol available | no full name available | Chr1:26274719-26276105 REVERSE LENGTH=373	10	10	10;10;12;39	0.156	0.276	0.405	0.089	-0.06	0.035	0.268	0.045	-0.26	0.455	0.082	0.301	0.11	0.562	0.473	NA	NA	NA	NA	NA	___1	1	0.000200454	85.377	67.217	46.606	2.7076	______MAGSEAVEDKEIKSAVSSCEAYFEK	AGSEAVEDK(1)EIK	AGSEAVEDK(47)EIK(-47)	UID1349	1348	1400
AT4G23850.1	AT4G23850.1	AT4G23850.1	AT4G23850.1	AT4G23850.1 | Symbols:LACS4 | long-chain acyl-CoA synthetase 4 | Chr4:12403720-12408263 REVERSE LENGTH=666	335	335	335	0.154	0.194	0.309	-0.175	-0.463	-0.308	-0.041	-0.42	-0.289	-0.457	-0.343	NA	NA	NA	NA	0.121	-0.135	-0.073	-0.201	golgi	___1	1	0.00916292	111.95	60.601	75.38	0.32183	CAVPRVLDRVYSGLQKKLSDGGFLKKFIFDS	VYSGLQK(1)K	VYSGLQK(75)K(-75)	UID4380	4379	4521
AT5G66190.1	AT5G66190.1_neo1	AT5G66190.1_neo1;AT5G66190.1	AT5G66190.1_neo1	AT5G66190.1 | Symbols:ATLFNR1,FNR1,LFNR1 | LEAF FNR 1,ferredoxin-NADP(+)-oxidoreductase 1,leaf-type chloroplast-targeted FNR 1 | Chr5:26451203-26453012 REVERSE LENGTH=360	12	12	12;61	0.154	0.392	0.519	0.043	-0.249	-0.381	-0.193	0.149	-0.381	-0.106	-0.278	NA	NA	NA	NA	-0.191	0.513	0.576	-0.216	plastid	___1	1	2.16e-10	95.631	77.035	95.631	-0.16975	____VTTDTTEAPPVKVVKESKKQEEGIVVN	VTTDTTEAPPVK(1)VVK	VTTDTTEAPPVK(96)VVK(-96)	UID6080	6079	6527
AT3G16420.3	AT3G16420.3	AT3G16420.3;AT3G16420.2;AT3G16420.1	AT3G16420.3	AT3G16420.3 | Symbols:JAL30,PBP1,PBPI | JACALIN-RELATED LECTIN 30,PYK10-binding protein 1 | Chr3:5579560-5580674 FORWARD LENGTH=298	175	175	175;175;175	0.152	0.203	0.321	0.23	0.263	-0.059	-0.128	0.014	-0.202	-0.029	0.24	NA	NA	NA	NA	0.272	-0.129	0.295	0.164	cytosol	___1	1	1.98e-34	125.58	111.12	45.395	0.617	SDDGTVWDDGAYVGVKKVYVGQAQDGISAVK	QLTAFGSDDGTVWDDGAYVGVK(1)K	QLTAFGSDDGTVWDDGAYVGVK(45)K(-45)	UID3106	3105	3181
AT3G25520.1	AT3G25520.1;AT5G39740.2	AT3G25520.1;AT3G25520.3;AT5G39740.2;AT5G39740.1	AT5G39740.2	AT3G25520.1 | Symbols:ATL5,OLI5,PGY3,RPL5A,uL18z | OLIGOCELLULA 5,PIGGYBACK3,RIBOSOMAL PROTEIN L5 A,Ribosomal Protein uL18z,ribosomal protein L5 | Chr3:9269573-9271327 REVERSE LENGTH=301	41	41;41	41;41;41;41	0.152	0.229	0.355	-0.181	0.084	-0.064	0.033	-0.182	-0.11	-0.003	0.029	-0.162	-0.116	-0.229	-0.029	0.524	-0.734	-0.11	-0.253	cytosol	___1	1	1.13e-07	167.23	79.532	62.2	1.1951	GKTDYRARIRLINQDKNKYNTPKYRFVVRFT	LINQDK(1)NK	LINQDK(62)NK(-62)	UID3325	3324	3422;5840
AT4G23100.3	AT4G23100.3_neo1	AT4G23100.3_neo1;AT4G23100.1_neo1;AT4G23100.3;AT4G23100.1;AT4G23100.2_neo1;AT4G23100.2	AT4G23100.3_neo1	AT4G23100.3 | Symbols:ATECS1,AtGSH1,CAD2,GSH1,GSHA,PAD2,RAX1,RML1 | CADMIUM SENSITIVE 2,PHYTOALEXIN DEFICIENT 2,REGULATOR OF AXILLARY MERISTEMS 1,ROOT MERISTEMLESS 1,cinnamyl alcohol dehydrogenase homolog 2,glutamate-cysteine ligase,proteasome alpha subunit D2 | Chr4:12103458-12106751 REVERSE LENGTH=522	369	369	369;369;443;443;369;443	0.152	0.253	0.382	-0.046	-0.814	-0.151	-0.029	-0.078	-0.229	-0.431	-0.159	0.242	0.047	0.074	0.317	-0.077	0.031	0.018	0.109	plastid	___1	1	2.61e-07	160.16	77.778	83.005	-0.66595	LTADWTPAEREMLRNKVPVTGLKTPFRDGLL	NK(1)VPVTGLK	NK(83)VPVTGLK(-83)	UID4357	4356	4504
AT5G61790.1	AT5G61790.1_neo1	AT5G61790.1_neo1;AT5G61790.1	AT5G61790.1_neo1	AT5G61790.1 | Symbols:ATCNX1,CNX1 | calnexin 1 | Chr5:24827394-24829642 REVERSE LENGTH=530	489	489	489;514	0.152	0.332	0.464	0.008	-0.251	0.072	0.354	0.075	0.39	0.457	-0.326	-0.217	-0.45	-0.219	0.334	0.485	-0.388	0.3	0.186	endoplasmic reticulum	___1	1	9.37e-15	176.21	166.65	96.711	-0.66934	KPEVAESSKSGDEAEKKEETAAPRKRQPRRD	SGDEAEK(1)K	SGDEAEK(97)K(-97)	UID5985	5984	6390
AT3G14990.3	AT3G14990.3	AT3G14990.3;AT3G14990.2;AT3G14990.1	AT3G14990.3	AT3G14990.3 | Symbols:AtDJ1A,DJ-1a,DJ1A | DJ-1 homolog A | Chr3:5047683-5049621 FORWARD LENGTH=369	359	359	359;359;382	0.151	0.18	0.293	-0.13	-0.459	0.174	-0.103	-0.086	-0.169	-0.068	0.343	0.017	-0.101	0.091	0.034	0.477	0.108	0.131	0.046	cytosol	___1	1	0.000249573	135.79	52.526	112.84	0.51986	MEFSLAIVEKFYGREKALQLGKATLV_____	EK(1)ALQLGK	EK(110)ALQLGK(-110)	UID3025	3024	3126
AT3G16780.1	AT3G16780.1	AT3G16780.1	AT3G16780.1	AT3G16780.1 | Symbols:RPL19B,eL19z | Ribosomal Protein eL19z,Ribsomal Protein Like 19B | Chr3:5708982-5710249 FORWARD LENGTH=209	153	153	153	0.15	0.26	0.387	0	0.153	-0.01	0.232	-0.194	-0.01	0.456	0.716	-0.013	0.21	0.429	-0.156	0.357	-0.153	0.299	-0.15	cytosol	___1	1	3.84e-17	176.29	131.15	80.763	-0.074186	LMESIHKMKAEKAREKTLADQFEAKRIKNKA	EK(1)TLADQFEAK	EK(81)TLADQFEAK(-81)	UID3129	3128	3192
AT4G24620.1	AT4G24620.1_neo1	AT4G24620.1_neo1;AT4G24620.1;AT4G24620.2_neo1;AT4G24620.2	AT4G24620.1_neo1	AT4G24620.1 | Symbols:PGI,PGI1 | phosphoglucose isomerase 1 | Chr4:12708972-12712610 REVERSE LENGTH=613	9	9	9;64;9;64	0.15	0.418	0.544	-0.058	0.205	-0.081	0.108	0.062	0.283	-0.102	0.917	NA	NA	NA	NA	-0.371	-0.091	0.168	-0.287	plastid	___1	1	0.00312542	70.056	40.247	70.056	-0.23856	_______RDISHADSKKELLKDPDALWKRYL	DISHADSK(1)K	DISHADSK(70)K(-70)	UID4416	4415	4541
AT3G09630.1	AT3G09630.1	AT3G09630.1;AT3G09630.2	AT3G09630.1	AT3G09630.1 | Symbols:SAC56,uL4z | Ribosomal Protein uL4z,Suppressor of Acaulis 56 | Chr3:2953813-2955444 FORWARD LENGTH=406	400	400	400;399	0.149	0.488	0.612	0.216	0.368	0.272	0.044	0.335	0.379	0.614	0.671	NA	NA	NA	NA	0.299	-0.356	-0.094	-0.697	cytosol	___1	1	1.35e-33	144.01	140.06	46.027	-2.5423	TMISDSDYTEFDNFTKWLGASQ_________	TMISDSDYTEFDNFTK(1)WLGASQ	TMISDSDYTEFDNFTK(46)WLGASQ	UID2856	2855	2946
AT3G11400.1	AT3G11400.1	AT3G11400.1;AT3G11400.2	AT3G11400.1	AT3G11400.1 | Symbols:ATEIF3G1,EIF3G1 | eukaryotic translation initiation factor 3G1 | Chr3:3578536-3580366 FORWARD LENGTH=294	54	54	54;54	0.149	0.167	0.28	-0.034	-0.097	-0.189	0.008	-0.223	0.039	-0.091	-0.027	0.023	-0.49	0.192	0.114	0.373	-0.27	-0.13	0.156	cytosol	___1	1	7.46e-05	132.78	70.517	48.64	1.9129	GLKTTIEYKFNDEENKVKITTRTRVRKLASA	FNDEENK(1)VK	FNDEENK(49)VK(-49)	UID2909	2908	3006
AT1G22530.1	AT1G22530.1	AT1G22530.1;AT1G22530.2	AT1G22530.1	AT1G22530.1 | Symbols:PATL2 | PATELLIN 2 | Chr1:7955773-7958326 REVERSE LENGTH=683	282	282	282;248	0.148	0.258	0.386	0.013	-0.01	-0.489	-0.273	-0.356	-0.592	-0.27	0.23	-0.038	0.199	0.351	0.018	-0.029	0.062	0.1	0.006	cytosol,plasma membrane	___1	1	0.00807127	87.308	46.956	78.113	1.161	GETKKEEKATASTQVKRASKFIKDIFVSVTT	ATASTQVK(1)R	ATASTQVK(78)R	UID615	614	625
AT5G53560.1	AT5G53560.1	AT5G53560.1	AT5G53560.1	AT5G53560.1 | Symbols:ATB5-A,ATCB5-E,B5 #2,CB5-E,CB5E | ARABIDOPSIS CYTOCHROME B5 ISOFORM E,cytochrome B5 isoform E | Chr5:21759628-21760353 FORWARD LENGTH=134	74	74	74	0.148	0.447	0.572	-0.08	-0.143	0.039	-0.384	0.638	0.415	0.24	1.123	0.445	0.433	0.761	0.331	-0.145	0.066	0.111	-0.322	endoplasmic reticulum	___1	1	1.09e-05	72.644	63.548	35.973	1.3281	FEDVGHSDTARDMMDKYFIGEIDSSSVPATR	DMMDK(1)YFIGEIDSSSVPATR	DMMDK(36)YFIGEIDSSSVPATR	UID5850	5849	6194
AT1G01050.1	AT1G01050.1;AT4G01480.2	AT1G01050.1;AT1G01050.2;AT2G46860.1;AT4G01480.2;AT4G01480.1	AT1G01050.1	AT1G01050.1 | Symbols:AtPPa1,PPa1 | pyrophosphorylase 1 | Chr1:31382-32670 REVERSE LENGTH=212	67	67;71	67;67;71;71;71	0.147	0.28	0.409	0.129	0.186	-0.16	0.318	-0.157	-0.272	-0.006	-0.251	NA	NA	NA	NA	0.249	-0.392	-0.072	-0.021	cytosol	___1	1	0.0074009	93.058	65.316	93.058	0.1146	VIEISKGSKVKYELDKKTGLIKVDRILYSSV;VVEITKGSKVKYELDKKTGLIKVDRILYSSV	VKYELDK(1)K	VK(-83)YELDK(83)K(-93)	UID5	4	1;4072
AT3G61440.1	AT3G61440.1_neo1	AT3G61440.1_neo1;AT3G61440.1;AT3G61440.2;AT3G61440.3;AT3G61440.3_neo1	AT3G61440.1_neo1	AT3G61440.1 | Symbols:ARATH;BSAS3;1,ATCYSC1,CAS-C1,CYSC1 | BETA-SUBSTITUTED ALA SYNTHASE 3;1,CYSTEINE SYNTHASE C1,cysteine synthase C1,ÃŸ-cyanoalanine synthase C1 | Chr3:22735885-22737792 FORWARD LENGTH=368	301	301	301;326;230;205;170	0.147	0.16	0.271	0.147	-0.214	-0.285	-0.17	0.32	-0.211	-0.215	0.238	-0.118	0.117	0.106	0.036	0.042	0.279	-0.056	0.136	mitochondrion	___1	1	0.0144608	79.474	55.917	39.148	-1.5194	GISSGANTVAAIRLAKMPENKGKLIVTIHAS	LAK(1)MPENK	LAK(39)MPENK(-39)	UID3921	3920	3971
AT3G20000.1	AT3G20000.1	AT3G20000.1	AT3G20000.1	AT3G20000.1 | Symbols:TOM40 | translocase of the outer mitochondrial membrane 40 | Chr3:6967685-6970247 FORWARD LENGTH=309	16	16	16	0.145	0.366	0.497	-0.082	-0.406	0.377	0.209	0.237	-0.233	-0.022	0.196	NA	NA	NA	NA	-0.35	0.136	0.05	-0.463	mitochondrion	___1	1	4.84e-07	70.412	49.182	70.412	1.3699	MADLLPPLTAAQVDAKTKVDEKVDYSNLPSP	ADLLPPLTAAQVDAK(1)TK	ADLLPPLTAAQVDAK(70)TK(-70)	UID3212	3211	3292
AT4G11010.1	AT4G11010.1_neo1	AT4G11010.1_neo1;AT4G11010.1;AT4G23900.1_neo1;AT4G23900.1;AT4G23895.3	AT4G11010.1_neo1	AT4G11010.1 | Symbols:NDPK3 | nucleoside diphosphate kinase 3 | Chr4:6732780-6734298 REVERSE LENGTH=238	156	156	156;182;155;181;411	0.145	0.124	0.22	-0.003	-0.156	-0.014	-0.026	0.057	-0.219	-0.14	-0.119	-0.162	-0.131	0.282	0.028	-0.399	-0.192	-0.071	-0.395	mitochondrion	___1	1	1.32e-33	209.64	156.31	39.685	0.11269	VIRYGRKLIGATDPQKSEPGTIRGDLAVTVG	LIGATDPQK(1)SEPGTIR	LIGATDPQK(40)SEPGTIR	UID4134	4133	4218
AT5G22880.1	AT5G22880.1	AT5G22880.1	AT5G22880.1	AT5G22880.1 | Symbols:H2B,HTB2 | HISTONE H2B,histone B2 | Chr5:7652130-7652567 REVERSE LENGTH=145	29	29	29	0.145	0.358	0.489	-0.207	-0.354	0.06	-0.076	-0.006	0.002	-0.409	0.527	-0.281	0.003	0.107	-0.452	NA	NA	NA	NA	nucleus	___1	0.538388	8.97e-08	82.102	70.456	57.804	-1.8103	AEKTPAAEPAAAAEKKPKAGKKLPKEPAGAG	TPAAEPAAAAEK(0.462)K(0.538)PK	TPAAEPAAAAEK(-0.67)K(0.67)PK(-58)	UID5389	5388	5638
AT5G26360.1	AT5G26360.1	AT5G26360.1	AT5G26360.1	AT5G26360.1 | Symbols:CCT3 | Chaperonin containing T-complex polypeptide-1 subunit 3 | Chr5:9255561-9258891 REVERSE LENGTH=555	403	403	403	0.145	0.205	0.324	0.107	-0.658	-0.309	0.154	0.139	0.001	-0.059	0.239	0.061	0.194	0.01	-0.116	-0.018	0.119	0.072	0.078	cytosol	___1	1	0.0145406	108.09	37.819	93.262	-0.34038	ERNLQDAMSVARNIIKNPKLVPGGGATELTV	NIIK(1)NPK	NIIK(93)NPK(-93)	UID5460	5459	5715
AT1G54060.1	AT1G54060.1	AT1G54060.1	AT1G54060.1	AT1G54060.1 | Symbols:ASIL1 | 6B-interacting protein 1-like 1 | Chr1:20180972-20182123 FORWARD LENGTH=383	197	197	197	0.144	0.285	0.414	0.098	0.056	-0.177	0.044	-0.084	0.151	-0.097	0.091	-0.17	-0.249	0.513	-0.285	NA	NA	NA	NA	nucleus	___1	1	0.00313615	55.776	46.913	55.776	-0.74237	IGGTTTFIASSKASEKAPMGGALGNSRSSMF	ASEK(1)APMGGALGNSR	ASEK(56)APMGGALGNSR	UID1051	1050	1106
AT1G06950.1	AT1G06950.1_neo1	AT1G06950.1_neo1;AT1G06950.1	AT1G06950.1_neo1	AT1G06950.1 | Symbols:ATTIC110,TIC110 | ARABIDOPSIS THALIANA TRANSLOCON AT THE INNER ENVELOPE MEMBRANE OF CHLOROPLASTS 110,translocon at the inner envelope membrane of chloroplasts 110 | Chr1:2130303-2135563 REVERSE LENGTH=1016	745	745	745;795	0.142	0.5	0.623	-0.084	-0.092	-1.071	0.274	-0.095	-0.002	-0.041	0.44	-0.09	0.586	0.596	0.037	-0.874	-0.021	-0.154	-0.263	plastid	___1	1	2.37e-12	123.36	90.628	76.151	-0.35665	FRQQAEVILADGQLTKARVEQLDELQKQVGL	QQAEVILADGQLTK(1)AR	QQAEVILADGQLTK(76)AR	UID170	169	175
AT1G07790.1	AT1G07790.1;AT2G28720.1;AT2G37470.1;AT3G09480.1;AT3G45980.1;AT3G46030.1;AT5G02570.1;AT5G22880.1;AT5G59910.1	AT1G07790.1;AT2G28720.1;AT2G37470.1;AT3G09480.1;AT3G45980.1;AT3G46030.1;AT5G02570.1;AT5G22880.1;AT5G59910.1	AT5G59910.1	AT1G07790.1 | Symbols:HTB1 | no full name available | Chr1:2413049-2413495 FORWARD LENGTH=148	134	132;135;123;110;134;129;116;129;134	132;135;123;110;134;129;116;129;134	0.142	0.339	0.473	0.281	0.022	-0.21	0.193	0.15	-0.229	-0.179	-0.559	-0.091	0.211	0.057	0.253	NA	NA	NA	NA	nucleus	___1	1	1.2e-21	180.64	155.84	76.85	-0.17916	EIQTAVRLVLPGELAKHAVSEGTKAVTKFTS	LVLPGELAK(1)HAVSEGTK	LVLPGELAK(77)HAVSEGTK(-77)	UID210	209	200;2154;2383;2943;3572;3575;5064;5638;6353
AT3G15950.1	AT3G15950.1_neo1	AT3G15950.1_neo1;AT3G15950.1	AT3G15950.1_neo1	AT3G15950.1 | Symbols:NAI2 | no full name available | Chr3:5397783-5402610 REVERSE LENGTH=772	199	199	199;223	0.141	0.351	0.484	0.191	0.513	0.023	-0.079	-0.048	-0.099	-0.09	0.742	0.304	-0.122	0.803	0.08	-0.148	0.009	0.006	-0.122	endoplasmic reticulum	___1	1	1.45e-33	134.66	114.03	76.85	0.088893	KADDLTGINDEEHAAKRQKMLEEIEREFEEA	ADDLTGINDEEHAAK(1)R	ADDLTGINDEEHAAK(77)R	UID3064	3063	3159
AT4G31700.1	AT4G31700.1	AT4G31700.1;AT4G31700.2	AT4G31700.1	AT4G31700.1 | Symbols:AtRPS6,RPS6,RPS6A,eS6z | Ribosomal Protein eS6z,ribosomal protein S6 | Chr4:15346306-15347714 REVERSE LENGTH=250	215	215	215;153	0.141	0.643	0.744	0.207	0.239	-0.106	-0.359	-0.028	0.396	-0.062	-0.563	-0.61	-0.672	1.725	-1.185	-0.534	-0.419	-0.155	-0.787	cytosol	___1	1	1.99e-14	133.47	102.91	37.426	-2.6984	KKKIAKANSDAADYQKLLASRLKEQRDRRSE	ANSDAADYQK(1)LLASR	ANSDAADYQK(37)LLASR	UID4613	4612	4763
AT5G07090.3	AT5G07090.3;AT5G58420.1	AT5G07090.3;AT5G07090.2;AT2G17360.1;AT5G07090.1;AT2G17360.2;AT5G58420.1	AT5G07090.3	AT5G07090.3 | Symbols:eS4y | Ribosomal Protein eS4y | Chr5:2202783-2203805 FORWARD LENGTH=244	62	62;80	62;62;80;80;80;80	0.141	0.135	0.236	0.008	-0.311	-0.458	-0.049	0.132	0.08	-0.126	-0.036	-0.049	0.124	0	0.129	-0.154	-0.044	0.137	-0.179	NA	___1	1	6.29e-10	93.152	77.998	48.659	-0.46849	LMQRHIQVDGKVRTDKTYPAGFMDVVSIPKT	TDK(1)TYPAGFMDVVSIPK	TDK(49)TYPAGFMDVVSIPK(-49)	UID1710	1709	1866;6318
AT5G10360.1	AT5G10360.1	AT5G10360.1;AT5G10360.2	AT5G10360.1	AT5G10360.1 | Symbols:EMB3010,RPS6B,eS6y | Ribosomal Protein eS6y,Ribosomal protein small subunit 6b,embryo defective 3010 | Chr5:3258734-3260142 REVERSE LENGTH=249	215	215	215;163	0.141	0.643	0.744	0.207	0.239	-0.106	-0.359	-0.028	0.396	-0.062	-0.563	-0.61	-0.672	1.725	-1.185	-0.534	-0.419	-0.155	-0.787	cytosol	___1	1	1.99e-14	133.47	102.91	37.426	-2.6984	KKRIAKANSDAADYQKLLASRLKEQRDRRSE	ANSDAADYQK(1)LLASR	ANSDAADYQK(37)LLASR	UID5076	5075	5260
AT5G17920.2	AT5G17920.2	AT5G17920.2;AT5G17920.1	AT5G17920.2	AT5G17920.2 | Symbols:ATCIMS,ATMETS,ATMS1,METS1 | 5-methyltetrahydropteroyltriglutamate homocysteine methyltransferase 1,COBALAMIN-INDEPENDENT METHIONINE SYNTHASE,methionine synthesis 1 | Chr5:5935771-5939195 FORWARD LENGTH=765	36	36	36;36	0.141	0.285	0.414	0.244	-0.656	-0.029	0.128	0.535	-0.035	-0.323	-0.043	-0.003	0.206	-0.026	-0.115	-0.118	0.176	-0.175	-0.033	cytosol	___1	1	2.02e-137	297.18	253.87	39.509	-0.55086	LESFWDGKSTAEDLQKVSADLRSSIWKQMSA	STAEDLQK(1)VSADLR	STAEDLQK(40)VSADLR	UID5276	5275	5502
AT2G32240.1	AT2G32240.1	AT2G32240.1	AT2G32240.1	AT2G32240.1 | Symbols:PICC | PAMP-INDUCED COILED COIL | Chr2:13684614-13689330 REVERSE LENGTH=1333	715	715	715	0.14	0.296	0.426	-0.213	-0.264	-0.476	0.159	-0.162	-0.355	-0.182	-0.561	-0.167	-0.049	0.022	0.102	NA	NA	NA	NA	endoplasmic reticulum	___1	0.5	8.5e-05	87.932	59.3	49.31	-0.20806	KELTENLNAVTSEKKKLEATVDEYSVKISES	K(0.5)K(0.5)LEATVDEYSVK	K(0)K(0)LEATVDEYSVK(-49)	UID2082	2081	2245
AT2G32240.1	AT2G32240.1	AT2G32240.1	AT2G32240.1	AT2G32240.1 | Symbols:PICC | PAMP-INDUCED COILED COIL | Chr2:13684614-13689330 REVERSE LENGTH=1333	714	714	714	0.14	0.296	0.426	-0.213	-0.264	-0.476	0.159	-0.162	-0.355	-0.182	-0.561	-0.167	-0.049	0.022	0.102	NA	NA	NA	NA	endoplasmic reticulum	___1	0.5	8.5e-05	87.932	59.3	49.31	-0.20806	EKELTENLNAVTSEKKKLEATVDEYSVKISE	K(0.5)K(0.5)LEATVDEYSVK	K(0)K(0)LEATVDEYSVK(-49)	UID2081	2080	2245
AT1G34430.1	AT1G34430.1_neo1	AT1G34430.1_neo1;AT1G34430.1	AT1G34430.1_neo1	AT1G34430.1 | Symbols:EMB3003 | embryo defective 3003 | Chr1:12588027-12590084 REVERSE LENGTH=465	18	18	18;55	0.139	0.318	0.449	0.02	0.178	0.157	0.044	0.093	-0.543	-0.584	-0.286	-0.087	-0.31	-0.302	0.178	0.416	-0.136	-0.259	0.113	plastid	___1	1	1.75e-36	174.02	153.57	174.02	-1.2563	REIFMPALSSTMTEGKIVSWVKSEGDKLNKG	EIFMPALSSTMTEGK(1)IVSWVK	EIFMPALSSTMTEGK(170)IVSWVK(-170)	UID814	813	869
AT5G14040.1	AT5G14040.1	AT5G14040.1	AT5G14040.1	AT5G14040.1 | Symbols:MPT3,PHT3;1 | mitochondrial phosphate transporter 3,phosphate transporter 3;1 | Chr5:4531059-4532965 REVERSE LENGTH=375	317	317	317	0.139	0.252	0.381	0.117	-0.012	0.072	0.051	-0.121	0.065	-0.173	0.209	NA	NA	NA	NA	0.531	-0.061	-0.092	-0.029	mitochondrion	___1	1	9.22e-06	147.95	92.38	71.349	-0.20198	SFLNNAKGATVGDAVKKIGMVGLFTRGLPLR	GATVGDAVK(1)K	GATVGDAVK(71)K(-71)	UID5150	5149	5375
AT5G02490.1	AT5G02490.1;AT5G02500.1	AT5G02490.1;AT1G56410.1;AT5G02500.1;AT5G02500.2	AT5G02500.1	AT5G02490.1 | Symbols:AtHsp70-2,Hsp70-2 | no full name available | Chr5:550296-552565 REVERSE LENGTH=653	74	74;74	74;74;74;74	0.138	0.357	0.489	0.404	-0.236	0.054	0.514	0.381	0.317	0.525	0.905	0.148	0.289	0.355	-0.002	-0.295	0.106	0.031	-0.017	cytosol	___1	1	6.27e-13	141.82	118.81	62.861	-1.1342	KNQVAMNPVNTVFDAKRLIGRRFSDASVQSD;KNQVAMNPVNTVFDAKRLIGRRFSDSSVQSD	NQVAMNPVNTVFDAK(1)R	NQVAMNPVNTVFDAK(63)R	UID4879	4878	5060;5061
ATCG00490.1	ATCG00490.1	ATCG00490.1	ATCG00490.1	ATCG00490.1 | Symbols:RBCL | no full name available | ChrC:54958-56397 FORWARD LENGTH=479	334	334	334	0.138	0.376	0.504	0.298	0.226	0.039	-0.627	0.65	-0.5	-0.018	0.095	0.13	0.021	-0.147	-0.087	0.502	-0.119	0.151	-0.048	plastid	___1	1	4.94e-25	147.84	126.24	53.278	1.1878	RLSGGDHIHAGTVVGKLEGDRESTLGFVDLL	LSGGDHIHAGTVVGK(1)LEGDR	LSGGDHIHAGTVVGK(53)LEGDR	UID6156	6155	6580
AT2G39460.1	AT2G39460.1;AT3G55280.2	AT2G39460.1;AT2G39460.2;AT3G55280.3;AT3G55280.2;AT3G55280.1	AT2G39460.1	AT2G39460.1 | Symbols:ATRPL23A,RPL23A,RPL23A1,RPL23AA,uL23z | ARABIDOPSIS THALIANA RIBOSOMAL PROTEIN L23A,RIBOSOMAL PROTEIN L23A,RIBOSOMAL PROTEIN L23A1,Ribosomal Protein uL23z,ribosomal protein L23AA | Chr2:16475049-16475904 FORWARD LENGTH=154	150	150;150	150;150;144;150;150	0.137	0.686	0.775	0.889	NA	1.627	1.208	1.13	1.36	1.072	NA	0.188	-0.53	0.646	-0.014	0.249	-0.432	0.105	-0.028	cytosol	___1	1	2.51e-17	112.15	78.919	69.979	-0.88833	YVRLTPDYDALDVANKIGII___________	LTPDYDALDVANK(1)IGII	LTPDYDALDVANK(70)IGII	UID2324	2323	2438;3818
AT2G31570.1	AT2G31570.1	AT2G31570.1	AT2G31570.1	AT2G31570.1 | Symbols:ATGPX2,GPX2,GPXL2 | glutathione peroxidase 2 | Chr2:13438211-13439775 REVERSE LENGTH=169	158	158	158	0.136	0.55	0.672	-0.066	-0.332	-0.371	-0.286	-0.332	-0.241	0.11	1.123	NA	NA	NA	NA	-0.278	0.265	0.157	0.071	cytosol	___1	1	5.85e-07	80.07	64.128	72.937	0.78491	VLQRYSPRTSPLQFEKDIQTALGQASS____	TSPLQFEK(1)DIQTALGQASS	TSPLQFEK(73)DIQTALGQASS	UID2061	2060	2225
AT1G64190.1	AT1G64190.1	AT1G64190.1	AT1G64190.1	AT1G64190.1 | Symbols:PGD1 | 6-phosphogluconate dehydrogenase 1 | Chr1:23825549-23827012 REVERSE LENGTH=487	327	327	327	0.135	0.259	0.386	-0.286	-0.2	-0.069	0.087	-0.021	-0.27	0.105	0.064	0.027	-0.098	0.111	0.351	NA	NA	NA	NA	plastid	___1	1	2.56e-17	133.26	107.11	133.26	-0.33581	AGLKEEIGSASSGIDKKRLVDDVRQALYASK	EAGLKEEIGSASSGIDK(1)K	EAGLK(-120)EEIGSASSGIDK(120)K(-130)	UID1248	1247	1280
AT4G02930.1	AT4G02930.1_neo1	AT4G02930.1_neo1;AT4G02930.1	AT4G02930.1_neo1	AT4G02930.1 | Symbols:no symbol available | no full name available | Chr4:1295751-1298354 REVERSE LENGTH=454	38	38	38;96	0.135	0.181	0.294	0.343	0.179	0.093	0.223	0.162	-0.135	0.119	0.058	NA	NA	NA	NA	0.173	0.065	0.365	0.192	mitochondrion	___1	1	0.000104332	131.44	73.48	93.551	0.19382	TTLTAAITKVLAEEGKAKAIAFDEIDKAPEE	VLAEEGK(1)AK	VLAEEGK(94)AK(-94)	UID4050	4049	4117
AT4G24550.2	AT4G24550.2	AT4G24550.2;AT4G24550.1;AT4G24550.3	AT4G24550.2	AT4G24550.2 | Symbols:AP4M | adaptor protein-4 mu-adaptin | Chr4:12675873-12678903 FORWARD LENGTH=451	163	163	163;163;163	0.134	0.379	0.507	-0.374	-0.132	-0.519	-0.324	0.366	-0.07	0.1	0.33	-0.221	0.161	0.627	-0.199	-0.185	-0.195	0.172	0.219	cytosol	___1	1	1.74e-08	90.754	71.679	77.324	0.22433	RLQPIDPAAIFTQGAKRMPGTAVTKSVVAND	LQPIDPAAIFTQGAK(1)R	LQPIDPAAIFTQGAK(77)R	UID4414	4413	4540
AT5G28540.1	AT5G28540.1_neo1;AT5G42020.1_neo1	AT5G28540.1_neo1;AT5G28540.1;AT1G09080.2_neo1;AT1G09080.2;AT1G09080.1;AT5G42020.1_neo1;AT5G42020.1;AT5G42020.3;AT5G42020.2_neo1;AT5G42020.2	AT5G42020.1_neo1	AT5G28540.1 | Symbols:BIP1,HSP70-11 | no full name available | Chr5:10540665-10543274 REVERSE LENGTH=669	427	427;427	427;454;424;458;468;427;454;459;427;454	0.134	0.274	0.403	0.486	-0.404	0.142	0.442	0.305	0.006	-0.262	-0.016	0.245	0.107	-0.033	0.168	-0.094	0.181	-0.138	0.032	endoplasmic reticulum	___1	1	0.0031366	125.57	51.268	87.639	-0.79301	GVMTKLIPRNTVIPTKKSQVFTTYQDQQTTV	NTVIPTK(1)K	NTVIPTK(88)K(-88)	UID5520	5519	5760;5888
AT3G45980.1	AT3G45980.1	AT3G45980.1	AT3G45980.1	AT3G45980.1 | Symbols:H2B,HTB9 | HISTONE H2B | Chr3:16897492-16897944 REVERSE LENGTH=150	18	18	18	0.133	0.258	0.386	-0.105	0.137	-0.197	-0.178	0.083	-0.357	0.065	-0.092	-0.198	-0.365	0.11	0.064	NA	NA	NA	NA	nucleus	___1	0.999974	0.00206956	98.105	77.998	98.105	-0.93068	PRAEKKPAEKKPAAEKPVEEKSKAEKAPAEK	KPAAEK(1)PVEEK	K(-46)PAAEK(46)PVEEK(-98)	UID3486	3485	3572
AT3G44310.3	AT3G44310.3	AT3G44310.3;AT3G44310.1;AT3G44310.4;AT3G44310.2	AT3G44310.3	AT3G44310.3 | Symbols:ATNIT1,NIT1,NITI | A. THALIANA NITRILASE 1,nitrilase 1 | Chr3:15986901-15988841 FORWARD LENGTH=346	336	336	336;336;214;214	0.132	0.221	0.344	-0.136	-0.226	-0.202	0.142	0.098	-0.373	-0.461	-0.03	-0.036	0	-0.271	-0.088	0.329	0.034	-0.176	0.076	cytosol	___1	1	6.65e-15	190.86	124.24	82.261	0.55568	LTVNEHPRKSVTFVTKVEKAEDDSNK_____	SVTFVTK(1)VEK	SVTFVTK(82)VEK(-82)	UID3450	3449	3544
AT1G02780.1	AT1G02780.1;AT4G02230.1	AT1G02780.1;AT4G02230.1	AT1G02780.1	AT1G02780.1 | Symbols:eL19x,emb2386 | Ribosomal Protein eL19x,embryo defective 2386 | Chr1:608120-609391 REVERSE LENGTH=214	162	162;162	162;162	0.131	0.179	0.291	-0.147	0.101	-0.065	-0.04	0.047	-0.045	0.129	0.399	-0.312	-0.21	-0.032	-0.075	0.228	-0.031	0.049	-0.182	cytosol	___1	1	0.000344271	151.22	107.77	81.865	1.4266	AEKAREKTLSDQFEAKRAKNKASRERKHARR	TLSDQFEAK(1)R	TLSDQFEAK(82)R	UID39	38	4091;49
AT5G02960.1	AT5G02960.1	AT5G02960.1	AT5G02960.1	AT5G02960.1 | Symbols:uS12y | Ribosomal Protein uS12y | Chr5:693280-694396 REVERSE LENGTH=142	25	25	25	0.131	0.29	0.42	-0.148	-0.135	-0.481	-0.097	0.014	0.044	-0.05	-0.059	NA	NA	NA	NA	0.335	-0.242	-0.057	0.064	cytosol	___1	1	0.0164002	101.99	67.911	101.99	-0.067985	GRKLKRLRINQRWADKQYKKSHLGNEWKKPF	WADK(1)QYK	WADK(100)QYK(-100)	UID4905	4904	5074
AT1G06760.1	AT1G06760.1	AT1G06760.1	AT1G06760.1	AT1G06760.1 | Symbols:H1.1,HON1 | Histone 1.1 | Chr1:2076687-2077616 REVERSE LENGTH=274	239	239	239	0.13	0.384	0.511	0.067	0.037	-0.221	-0.019	0.021	0.101	-0.071	-0.263	NA	NA	NA	NA	0.709	0.094	-0.017	-0.221	nucleus	___1	1	0.0173771	102.72	23.122	62.842	-0.66185	TAKVTSPAKKAVAATKKVATVATKKKTPVKK	AVAATK(1)K	AVAATK(63)K(-63)	UID155	154	172
AT1G42970.1	AT1G42970.1_neo1	AT1G42970.1_neo1;AT1G42970.1	AT1G42970.1_neo1	AT1G42970.1 | Symbols:GAPB | glyceraldehyde-3-phosphate dehydrogenase B subunit | Chr1:16127552-16129584 FORWARD LENGTH=447	106	106	106;152	0.13	0.208	0.328	0.05	0.065	-0.296	-0.013	0.095	-0.104	-0.125	-0.068	-0.304	0.063	0.095	-0.077	NA	NA	NA	NA	plastid	___1	1	3.73e-11	131.24	109.04	65.092	0.93041	AEVKIVDNETISVDGKLIKVVSNRDPLKLPW	IVDNETISVDGK(1)LIK	IVDNETISVDGK(65)LIK(-65)	UID862	861	898
AT2G28720.1	AT2G28720.1	AT2G28720.1	AT2G28720.1	AT2G28720.1 | Symbols:HTB3 | no full name available | Chr2:12327043-12327498 FORWARD LENGTH=151	34	34	34	0.13	0.296	0.426	-0.102	-0.081	-0.124	-0.121	0.196	-0.256	-0.089	0.321	NA	NA	NA	NA	-0.349	-0.06	0.219	-0.007	nucleus	___2	0.557005	0.000355513	74.46	51.986	74.46	-2.0917	PAEEEKVAEKAPAEKKPKAGKKLPKEAVTGG	VAEK(1)APAEK(0.443)K(0.557)PK	VAEK(38)APAEK(-0.99)K(0.99)PK(-74)	UID8188	1976	2154
AT2G36460.1	AT2G36460.1;AT3G52930.1	AT2G36460.1;AT2G36460.3;AT2G36460.2;AT5G03690.2;AT5G03690.1_neo1;AT5G03690.1;AT5G03690.4;AT5G03690.3;AT3G52930.1	AT3G52930.1	AT2G36460.1 | Symbols:FBA6 | fructose-bisphosphate aldolase 6 | Chr2:15296929-15298387 REVERSE LENGTH=358	132	132;132	132;41;41;132;128;166;40;40;132	0.13	0.213	0.335	0.196	-0.13	-0.026	0.178	-0.058	0.091	-0.072	0.121	-0.078	0.159	-0.19	0.216	0.552	-0.129	-0.179	-0.022	cytosol	___1	1	1.26e-12	171.73	74.663	77.677	1.7086	ETTTQGLDGLGDRCKKYYEAGARFAKWRAVL	K(1)YYEAGAR	K(78)YYEAGAR	UID2174	2173	2347;3741
AT5G61790.1	AT5G61790.1_neo1	AT5G61790.1_neo1;AT5G61790.1	AT5G61790.1_neo1	AT5G61790.1 | Symbols:ATCNX1,CNX1 | calnexin 1 | Chr5:24827394-24829642 REVERSE LENGTH=530	31	31	31;56	0.13	0.14	0.243	0.081	-0.108	-0.097	-0.002	0.238	-0.075	-0.198	0.199	-0.065	0.298	0.119	0.073	-0.106	0.035	0.258	0.029	endoplasmic reticulum	___1	1	0.00110228	69.716	57.089	61.375	-0.76881	GRWIVSKNSDYEGVWKHAKSEGHEDYGLLVS	NSDYEGVWK(1)HAK	NSDYEGVWK(61)HAK(-61)	UID5983	5982	6390
AT1G13440.1	AT1G13440.1	AT1G13440.1;AT1G13440.2	AT1G13440.1	AT1G13440.1 | Symbols:GAPC-2,GAPC2 | GLYCERALDEHYDE-3-PHOSPHATE DEHYDROGENASE C-2,glyceraldehyde-3-phosphate dehydrogenase C2 | Chr1:4608465-4610494 REVERSE LENGTH=338	76	76	76;76	0.129	0.259	0.387	0.03	0.212	-0.064	0.136	0.222	-0.089	0.157	0.178	0.341	-0.183	0.585	0.501	0.115	-0.048	-0.108	0.299	cytosol,nucleus	___1	1	4.15e-08	89.624	68.817	73.435	-0.22977	HELKVKDDKTLLFGEKPVTVFGIRNPEDIPW	TLLFGEK(1)PVTVFGIR	TLLFGEK(73)PVTVFGIR	UID400	399	372
AT3G04120.1	AT3G04120.1	AT3G04120.1	AT3G04120.1	AT3G04120.1 | Symbols:GAPC,GAPC-1,GAPC1 | GLYCERALDEHYDE-3-PHOSPHATE DEHYDROGENASE C SUBUNIT,glyceraldehyde-3-phosphate dehydrogenase C subunit 1 | Chr3:1081077-1083131 FORWARD LENGTH=338	76	76	76	0.129	0.259	0.387	0.03	0.212	-0.064	0.136	0.222	-0.089	0.157	0.178	0.341	-0.183	0.585	0.501	0.115	-0.048	-0.108	0.299	cytosol,nucleus	___1	1	4.15e-08	89.624	68.817	73.435	-0.22977	NELKIKDEKTLLFGEKPVTVFGIRNPEDIPW	TLLFGEK(1)PVTVFGIR	TLLFGEK(73)PVTVFGIR	UID2657	2656	2781
AT2G27860.1	AT2G27860.1	AT2G27860.1	AT2G27860.1	AT2G27860.1 | Symbols:AXS1 | UDP-D-apiose/UDP-D-xylose synthase 1 | Chr2:11864684-11866843 REVERSE LENGTH=389	380	380	380	0.128	0.131	0.23	0.104	-0.253	-0.189	0.08	0.082	-0.075	0.132	-0.149	-0.038	-0.168	-0.088	0.052	0.159	-0.122	0.177	0.106	cytosol	___1	1	0.000268079	126.41	71.862	103.56	0.049423	ESTLTYQHRTYAEAVKKATSKPVAS______	TYAEAVK(1)K	TYAEAVK(100)K(-100)	UID1957	1956	2140
AT2G28720.1	AT2G28720.1	AT2G28720.1	AT2G28720.1	AT2G28720.1 | Symbols:HTB3 | no full name available | Chr2:12327043-12327498 FORWARD LENGTH=151	28	28	28	0.128	0.219	0.342	0.007	-0.081	0.009	-0.121	0.196	-0.114	-0.413	0.321	0.059	-0.176	0.082	-0.112	-0.349	-0.06	0.219	-0.007	nucleus	___2	1	2.03e-12	149.73	124.41	43.308	0.95673	KPAEKAPAEEEKVAEKAPAEKKPKAGKKLPK	VAEK(1)APAEK	VAEK(43)APAEK(-43)	UID8186	1974	2154
AT4G24280.1	AT4G24280.1_neo1;AT5G49910.1_neo1	AT4G24280.1_neo1;AT4G24280.1;AT5G49910.1_neo1;AT5G49910.1	AT4G24280.1_neo1	AT4G24280.1 | Symbols:HSP70-6,cpHsc70-1 | HEAT SHOCK PROTEIN 70-6,chloroplast heat shock protein 70-1 | Chr4:12590094-12593437 FORWARD LENGTH=718	78	78;72	78;146;72;146	0.128	0.674	0.767	-1.057	-1.667	-1.271	-0.298	-1.028	-0.806	NA	NA	0.005	-0.166	0.15	-0.773	-0.026	0.018	0.21	0.167	plastid	___1	1	1.39e-11	124.09	96.006	37.555	0.35385	KRQAVVNPENTFFSVKRFIGRKMNEVDEESK;KRQAVVNPENTFFSVKRFIGRRMNEVAEESK	QAVVNPENTFFSVK(1)R	QAVVNPENTFFSVK(38)R	UID4409	4408	4535;6101
AT5G66120.2	AT5G66120.2;AT5G66120.2_neo1	AT5G66120.2;AT5G66120.1;AT5G66120.2_neo1	AT5G66120.2	AT5G66120.2 | Symbols:no symbol available | no full name available | Chr5:26431516-26433649 REVERSE LENGTH=442	402	402;343	402;298;343	0.128	0.166	0.278	0.185	-0.346	-0.125	-0.115	0.128	0.056	-0.119	-0.032	0.066	0.076	0.144	-0.173	0.168	0.053	0.237	-0.146	plastid	___1	1	0.00810476	105.52	52.804	63.48	-2.1585	ESMTVSMFKSIMAVDKKVADGLLRLILLKGP	SIMAVDK(1)K	SIMAVDK(63)K(-63)	UID6072	6071	6523;6524
AT5G52640.1	AT5G52640.1;AT5G56000.1;AT5G56010.1;AT5G56030.1	AT5G52640.1;AT5G56000.1;AT5G56010.1;AT5G56030.1;AT5G56030.2	AT5G56010.1	AT5G52640.1 | Symbols:ATHS83,ATHSP90.1,AtHsp90-1,HSP81-1,HSP81.1,HSP83,HSP90.1 | HEAT SHOCK PROTEIN 81-1,HEAT SHOCK PROTEIN 83,HEAT SHOCK PROTEIN 90-1,heat shock protein 90.1 | Chr5:21352557-21355147 FORWARD LENGTH=700	54	54;54;54;54	54;54;54;54;83	0.126	0.486	0.611	-0.03	-1.302	-0.223	-0.106	-0.014	-0.199	-0.422	-0.237	0.139	0.112	-0.439	-0.089	0.43	0.089	-0.253	0.059	cytosol	___1	1	4.21e-32	214.83	88.311	134.68	0.10709	SSDALDKIRFESLTDKSKLDGQPELFIHIIP;SSDALDKIRFESLTDKSKLDGQPELFIRLVP	FESLTDK(1)SK	FESLTDK(130)SK(-130)	UID5821	5820	6169;6252;6253;6254
AT1G74060.1	AT1G74060.1	AT1G74060.1;AT1G74050.1	AT1G74060.1	AT1G74060.1 | Symbols:eL6y | Ribosomal Protein eL6y | Chr1:27850033-27851299 REVERSE LENGTH=233	60	60	60;60	0.125	0.342	0.476	-0.242	0.045	-0.18	-0.023	0.169	0.081	0.308	0.353	-0.098	-0.162	0.371	0.115	NA	NA	NA	NA	cytosol	___1	1	0.000793064	81.647	53.014	66.692	-0.86762	FPRHDAKSKVDAPVEKPPKFYPAEDVKKPLP	VDAPVEK(1)PPK	VDAPVEK(67)PPK(-67)	UID1410	1409	1508
AT2G42790.1	AT2G42790.1;AT3G58750.1	AT2G42790.1;AT3G58750.1	AT2G42790.1	AT2G42790.1 | Symbols:CSY3 | citrate synthase 3 | Chr2:17803132-17805991 REVERSE LENGTH=509	408	408;413	408;413	0.125	0.534	0.656	0.67	0.671	0.078	0.195	0.472	0.278	0.717	0.86	NA	NA	NA	NA	-0.145	-0.253	0.186	-0.002	peroxisome	___1	1	4.44e-11	98.421	74.338	41.378	-0.63147	ALEKAALSDDYFVKRKLYPNVDFYSGLIYRA;ALEKAALSDEYFVKRKLYPNVDFYSGLIYRA	K(1)LYPNVDFYSGLIYR	K(41)LYPNVDFYSGLIYR	UID2402	2401	2524;3913
AT5G16840.3	AT5G16840.3	AT5G16840.3;AT5G16840.1;AT5G16840.2	AT5G16840.3	AT5G16840.3 | Symbols:BPA1 | binding partner of acd11 1 | Chr5:5536042-5538026 FORWARD LENGTH=257	222	222	222;224;225	0.125	0.293	0.423	-0.058	0.037	-0.135	0.188	0.136	-0.291	-0.12	-0.054	NA	NA	NA	NA	-0.39	-0.127	-0.062	-0.353	cytosol	___1	1	4.53e-05	81.431	37.243	68.809	-1.3248	GAFNRVAQAAGEVGQKTKEKVEAEQPSQPAQ	VAQAAGEVGQK(1)TK	VAQAAGEVGQK(69)TK(-69)	UID5227	5226	5464
AT1G18070.1	AT1G18070.1	AT1G18070.1;AT1G18070.2;AT1G18070.3	AT1G18070.1	AT1G18070.1 | Symbols:EF-1alpha | no full name available | Chr1:6214236-6218211 REVERSE LENGTH=532	79	79	79;79;79	0.123	0.546	0.667	0.452	0.977	0.332	0.228	-0.213	-0.073	0.243	-0.348	-0.078	-0.079	0.381	-0.227	0.765	-0.397	0.275	-0.598	cytosol	___1	1	0.0215784	102.61	39.123	60.59	-0.20256	EVMLHPVHNPAKAKEKAAQEKAAKEEAEDVA	EK(1)AAQEK	EK(61)AAQEK(-61)	UID498	497	507
AT3G08020.1	AT3G08020.1	AT3G08020.1	AT3G08020.1	AT3G08020.1 | Symbols:PMS2A,TPF2 | PHD domain-containing MAS subunit 2A,TRIPLE PHD FINGERS 2 | Chr3:2557753-2561534 REVERSE LENGTH=779	413	413	413	0.123	0.354	0.486	-0.296	0.327	-0.381	-0.02	-0.304	-0.624	-0.193	0.304	-0.304	0	-0.006	-0.172	0.224	0.076	0.113	-0.044	nucleus	___1	1	0.00523469	108.98	40.243	63.48	0.14973	VSGRSLKFSIKGLVEKSPKKSKEYGKHSSSK	GLVEK(1)SPK	GLVEK(63)SPK(-63)	UID2775	2774	2910
AT5G66120.2	AT5G66120.2;AT5G66120.2_neo1	AT5G66120.2;AT5G66120.1;AT5G66120.2_neo1	AT5G66120.2	AT5G66120.2 | Symbols:no symbol available | no full name available | Chr5:26431516-26433649 REVERSE LENGTH=442	299	299;240	299;195;240	0.123	0.347	0.481	-0.028	-0.093	-0.046	0.136	0.142	-0.211	0.208	0.122	0.065	-0.113	0.474	-0.3	NA	NA	NA	NA	plastid	___1	1	0.000681477	79.659	45.698	79.659	-0.60582	EALLARDPAALAFAIKRSCENKADVVSQDEK	DPAALAFAIK(1)R	DPAALAFAIK(80)R	UID6071	6070	6523;6524
AT3G02090.1	AT3G02090.1_neo1	AT3G02090.1_neo1;AT3G02090.1;AT3G02090.2_neo1;AT3G02090.2	AT3G02090.1_neo1	AT3G02090.1 | Symbols:MPPBETA | no full name available | Chr3:365624-368526 FORWARD LENGTH=531	268	268	268;297;268;297	0.122	0.283	0.412	-0.043	-0.396	-0.027	0.078	-0.082	-0.256	-0.263	-0.009	0.132	0.111	0.038	0.052	NA	NA	NA	NA	mitochondrion	___1	1	0.000303969	132.78	103.31	132.78	0.4404	AAAGAVKHEEVVEQVKKLFTKLSSDPTTTSQ	HEEVVEQVK(1)K	HEEVVEQVK(130)K(-130)	UID2567	2566	2713
AT3G08580.2	AT3G08580.2	AT3G08580.2;AT3G08580.1	AT3G08580.2	AT3G08580.2 | Symbols:AAC1 | ADP/ATP carrier 1 | Chr3:2605706-2607030 REVERSE LENGTH=381	336	336	336;336	0.122	0.368	0.499	0.243	-0.353	0.224	-0.049	-0.073	-0.324	-0.345	-0.529	0.001	-0.07	0.152	0.116	0.515	0.199	0.001	0.068	mitochondrion	___1	1	1.74e-07	163.16	86.314	131.44	-0.86861	AVKYKSSLDAFKQILKNEGAKSLFKGAGANI	QILK(1)NEGAK	QILK(130)NEGAK(-130)	UID2789	2788	2914
AT4G09800.1	AT4G09800.1	AT4G09800.1;AT1G34030.1;AT1G22780.1	AT4G09800.1	AT4G09800.1 | Symbols:RPS18C,uS13x | Ribosomal Protein uS13x,S18 ribosomal protein | Chr4:6173818-6174963 FORWARD LENGTH=152	23	23	23;23;23	0.122	0.264	0.392	-0.108	0.079	-0.191	0.106	-0.091	0.133	-0.302	0.154	-0.284	0.219	-0.329	0.176	0.268	-0.173	0.02	-0.257	cytosol	___1	1	1.01e-05	166.14	109.58	56.225	-0.1859	EFQHILRVLNTNVDGKQKIMFALTSIKGIGR	VLNTNVDGK(1)QK	VLNTNVDGK(56)QK(-56)	UID623	622	632
AT4G23100.3	AT4G23100.3_neo1	AT4G23100.3_neo1;AT4G23100.1_neo1;AT4G23100.3;AT4G23100.1;AT4G23100.2_neo1;AT4G23100.2	AT4G23100.3_neo1	AT4G23100.3 | Symbols:ATECS1,AtGSH1,CAD2,GSH1,GSHA,PAD2,RAX1,RML1 | CADMIUM SENSITIVE 2,PHYTOALEXIN DEFICIENT 2,REGULATOR OF AXILLARY MERISTEMS 1,ROOT MERISTEMLESS 1,cinnamyl alcohol dehydrogenase homolog 2,glutamate-cysteine ligase,proteasome alpha subunit D2 | Chr4:12103458-12106751 REVERSE LENGTH=522	84	84	84;84;158;158;84;158	0.122	0.232	0.358	0.094	-0.165	0.054	0.203	-0.228	-0.269	-0.238	-0.352	-0.187	-0.048	-0.106	0.14	0.282	0.081	0.084	-0.091	plastid	___1	1	3.02e-05	144.83	32.662	144.83	0.8421	FEWEKVMEGDKIIGLKQGKQSISLEPGGQFE	IIGLK(1)QGK	IIGLK(140)QGK(-140)	UID4356	4355	4504
AT2G30620.1	AT2G30620.1	AT2G30620.1;AT2G30620.2	AT2G30620.1	AT2G30620.1 | Symbols:H1.2,HON2 | Histone 1.2 | Chr2:13045360-13046267 FORWARD LENGTH=273	152	152	152;152	0.121	0.307	0.435	-0.336	0.001	-0.327	0.14	0.016	-0.277	0.193	-0.532	-0.252	-0.211	0.23	0.139	-0.108	-0.255	0.143	-0.15	nucleus	___1	1	0.00738041	105.57	34.345	84.476	0.43012	PKPAAPVKKKATVVAKPKGKVAAAVAPAKAK	ATVVAK(1)PK	ATVVAK(84)PK(-84)	UID2013	2012	2203
AT2G39460.1	AT2G39460.1;AT3G55280.2	AT2G39460.1;AT2G39460.2;AT3G55280.3;AT3G55280.2;AT3G55280.1	AT2G39460.1	AT2G39460.1 | Symbols:ATRPL23A,RPL23A,RPL23A1,RPL23AA,uL23z | ARABIDOPSIS THALIANA RIBOSOMAL PROTEIN L23A,RIBOSOMAL PROTEIN L23A,RIBOSOMAL PROTEIN L23A1,Ribosomal Protein uL23z,ribosomal protein L23AA | Chr2:16475049-16475904 FORWARD LENGTH=154	76	76;76	76;76;70;76;76	0.121	0.238	0.365	-0.075	0.135	0.07	0.17	-0.022	0.001	-0.082	-0.072	-0.045	0.168	-0.068	0.092	0.228	-0.251	0.534	-0.175	cytosol	___1	1	1.32e-06	76.155	60.016	76.155	0.63401	ISATPRNKLDHYQILKYPLTTESAMKKIEDN	LDHYQILK(1)YPLTTESAMK	LDHYQILK(76)YPLTTESAMK(-76)	UID2322	2321	2438;3818
AT3G25520.1	AT3G25520.1;AT5G39740.2	AT3G25520.1;AT3G25520.3;AT3G25520.2;AT5G39740.2;AT5G39740.1	AT5G39740.2	AT3G25520.1 | Symbols:ATL5,OLI5,PGY3,RPL5A,uL18z | OLIGOCELLULA 5,PIGGYBACK3,RIBOSOMAL PROTEIN L5 A,Ribosomal Protein uL18z,ribosomal protein L5 | Chr3:9269573-9271327 REVERSE LENGTH=301	177	177;177	177;177;66;177;177	0.121	0.569	0.686	-0.133	0.399	0.466	0.505	0.381	0.608	1.046	1.256	-0.114	-0.12	-0.039	0.082	0.459	-0.415	0.248	-0.08	cytosol	___1	1	8.95e-12	129.77	113.42	37.555	-0.74664	LKGALDGGLDIPHSDKRFAGFHKENKQLDAE	GALDGGLDIPHSDK(1)R	GALDGGLDIPHSDK(38)R	UID3322	3321	3422;5840
AT3G52300.1	AT3G52300.1	AT3G52300.1;AT3G52300.2	AT3G52300.1	AT3G52300.1 | Symbols:ATPQ,ATPd | ATP synthase D chain, mitochondrial | Chr3:19396689-19398119 FORWARD LENGTH=168	100	100	100;100	0.121	0.381	0.508	0.004	-0.189	-0.249	-0.233	-0.065	0.153	-0.032	-0.038	0.189	-0.406	0.103	0.42	NA	NA	NA	NA	mitochondrion	___1	1	0.000248516	89.629	63.971	57.177	1.8887	SIEIPKYVDKVTPEYKPKFDALLVELKEAEQ	VTPEYK(1)PK	VTPEYK(57)PK(-57)	UID3657	3656	3721
AT4G02930.1	AT4G02930.1_neo1	AT4G02930.1_neo1;AT4G02930.1	AT4G02930.1_neo1	AT4G02930.1 | Symbols:no symbol available | no full name available | Chr4:1295751-1298354 REVERSE LENGTH=454	265	265	265;323	0.121	0.2	0.317	-0.059	0.153	-0.127	0.015	0.315	0.125	0.027	0.503	0.037	-0.093	0.07	-0.044	0.055	-0.143	0.136	0.044	mitochondrion	___1	1	0.000353765	87.066	62.245	81.865	-0.34925	GGVPLKSTVTGVEMFKKILDNGQAGDNVGLL	STVTGVEMFK(1)K	STVTGVEMFK(82)K(-82)	UID4048	4047	4117
AT2G47730.2	AT2G47730.2_neo1	AT2G47730.2_neo1;AT2G47730.1_neo1;AT2G47730.2;AT2G47730.1	AT2G47730.2_neo1	AT2G47730.2 | Symbols:ATGSTF5,ATGSTF8,GST6,GSTF8 | Arabidopsis thaliana glutathione S-transferase phi 8,GLUTATHIONE S-TRANSFERASE (CLASS PHI) 5,glutathione S-transferase phi 8 | Chr2:19558213-19559266 FORWARD LENGTH=263	80	80	80;80;130;130	0.12	0.23	0.356	-0.181	-0.273	0.077	0.048	0.197	-0.166	0.234	0.235	-0.249	-0.067	0.036	-0.128	-0.066	-0.033	0.32	-0.019	NA	___1	1	2.95e-15	172.2	143.25	36.112	2.0428	ESRAITQYLAEEYSEKGEKLISQDCKKVKAT	AITQYLAEEYSEK(1)GEK	AITQYLAEEYSEK(36)GEK(-36)	UID2525	2524	2660
AT2G05710.1	AT2G05710.1_neo1;AT4G26970.1_neo2	AT2G05710.1_neo1;AT2G05710.1;AT4G26970.1_neo2;AT4G26970.1_neo1;AT4G26970.1	AT2G05710.1_neo1	AT2G05710.1 | Symbols:ACO3 | aconitase 3 | Chr2:2141591-2146350 FORWARD LENGTH=990	802	802;821	802;895;821;877;900	0.119	0.185	0.298	0.129	0.022	-0.076	0.183	-0.079	-0.36	0.174	-0.069	-0.089	0.001	0.093	0.27	0.168	0.037	-0.051	-0.015	mitochondrion	___1	1	1.66e-05	148.94	84.524	79.474	3.3861	AAKGPLLLGVKAVIAKSFERIHRSNLAGMGI;AAKGPMLQGVKAVIAKSFERIHRSNLVGMGI	AVIAK(1)SFER	AVIAK(79)SFER	UID1650	1649	1786;4618
AT2G19390.2	AT2G19390.2	AT2G19390.2;AT2G19390.1	AT2G19390.2	AT2G19390.2 | Symbols:SCS2A | SAGA complex subunit 2A | Chr2:8390136-8396477 REVERSE LENGTH=1211	108	108	108;108	0.119	0.295	0.425	0.204	0.06	0.018	0.19	-0.135	-0.162	0.005	0.066	NA	NA	NA	NA	-0.23	-0.207	0.271	-0.063	NA	___1	1	2.1e-06	84.566	64.47	84.566	2.9229	LGILGDESPSGSLKGKFIPSPIPEEIKRFKA	GK(1)FIPSPIPEEIKR	GK(85)FIPSPIPEEIK(-85)R	UID1756	1755	1913
AT2G03510.1	AT2G03510.1	AT2G03510.1	AT2G03510.1	AT2G03510.1 | Symbols:no symbol available | no full name available | Chr2:1066717-1068934 FORWARD LENGTH=356	346	346	346	0.118	0.429	0.554	0.293	-0.242	0.202	0.048	-0.428	-0.419	0.099	-0.079	-0.105	-0.733	0.382	-0.306	-0.326	-0.418	-0.292	-0.038	endoplasmic reticulum	___1	1	0.00315314	59.757	52.551	59.757	3.7893	DQRLLGNFLNHSTKDKDGSLEMATDT_____	DK(1)DGSLEMATDT	DK(60)DGSLEMATDT	UID1611	1610	1749
AT3G57610.1	AT3G57610.1_neo1	AT3G57610.1_neo1;AT3G57610.1	AT3G57610.1_neo1	AT3G57610.1 | Symbols:ADSS | adenylosuccinate synthase | Chr3:21334519-21336603 REVERSE LENGTH=490	146	146	146;196	0.117	0.28	0.409	0.333	-0.061	0.023	0.296	0.241	0.147	-0.222	0.405	0.014	-0.086	0.277	-0.184	0.006	0.304	0.029	0.347	plastid	___1	1	0.00473214	121.05	31.906	107.01	-0.72147	GLRESELAKSFIGTTKRGIGPAYSSKVIRNG	SFIGTTK(1)R	SFIGTTK(110)R	UID3840	3839	3884
AT5G42390.1	AT5G42390.1_neo1	AT5G42390.1_neo1;AT5G42390.1;AT5G42390.2_neo1;AT5G42390.2	AT5G42390.1_neo1	AT5G42390.1 | Symbols:SPP | stromal processing peptidase | Chr5:16945308-16952647 FORWARD LENGTH=1265	300	300	300;443;300;443	0.116	0.406	0.532	0.212	0.058	0.199	0.098	0.221	0.354	0.126	0.608	NA	NA	NA	NA	-0.202	-0.125	0.195	-0.177	plastid	___1	1	1.92e-33	137.69	123.08	93.684	0.064806	VPKLPAGLGGTFSNEKTNTADQSKMIKRERH	LPAGLGGTFSNEK(1)TNTADQSK	LPAGLGGTFSNEK(94)TNTADQSK(-94)	UID5628	5627	5901
AT3G11910.4	AT3G11910.4;AT5G06600.1	AT3G11910.4;AT3G11910.2;AT3G11910.3;AT3G11910.1;AT5G06600.1;AT5G06600.2	AT3G11910.4	AT3G11910.4 | Symbols:AtUBP13,UBP13 | ubiquitin-specific protease 13 | Chr3:3761758-3770290 REVERSE LENGTH=1114	1108	1108;1110	1108;1108;1109;1109;1110;1109	0.114	0.451	0.575	-0.296	0.135	0.209	0.315	-0.111	-0.459	-0.165	-0.284	NA	NA	NA	NA	0.288	-0.277	0.047	-0.168	NA	___1	1	0.0103579	73.931	20.459	64.836	0.93112	PKRAYAANQNRHAYEKPVKIYN_________	HAYEK(1)PVK	HAYEK(65)PVK(-65)	UID2927	2926	3022;5170
AT1G69830.1	AT1G69830.1;AT1G69830.1_neo1	AT1G69830.1;AT1G69830.1_neo1	AT1G69830.1	AT1G69830.1 | Symbols:AMY3,ATAMY3 | ALPHA-AMYLASE-LIKE 3,alpha-amylase-like 3 | Chr1:26288518-26293003 REVERSE LENGTH=887	438	438;372	438;372	0.113	0.385	0.511	0.041	-0.924	-0.401	-0.397	0.028	-0.163	-0.403	-0.383	0.03	-0.029	-0.366	-0.235	-0.256	-0.282	0.098	-0.199	plastid	___1	1	0.00388177	140.09	66.425	87.616	-0.26974	EIRNLAIDISSHKNQKTNVKEVQENILQEIE	NQK(1)TNVK	NQK(88)TNVK(-88)	UID1353	1352	1401;1402
AT3G48990.1	AT3G48990.1	AT3G48990.1	AT3G48990.1	AT3G48990.1 | Symbols:AAE3 | ACYL-ACTIVATING ENZYME 3 | Chr3:18159031-18161294 REVERSE LENGTH=514	192	192	192	0.113	0.272	0.402	0.215	-0.139	-0.088	-0.116	0.213	0.042	0.462	0.134	-0.268	0.079	-0.036	0.064	0.186	-0.156	0.004	-0.171	peroxisome	___1	1	1.53e-38	205.52	167.22	77.746	-0.95896	PKGVPLTQLNLASSVKNIKAVYKLTESDSTV	GVPLTQLNLASSVK(1)NIK	GVPLTQLNLASSVK(78)NIK(-78)	UID3578	3577	3648
AT5G27670.1	AT5G27670.1	AT5G27670.1	AT5G27670.1	AT5G27670.1 | Symbols:HTA7,h2a.w.7 | histone H2A 7 | Chr5:9792807-9793365 REVERSE LENGTH=150	145	145	145	0.113	0.185	0.299	-0.085	0.069	-0.125	0.004	0.009	0.064	-0.192	0.163	-0.14	-0.267	-0.139	-0.037	0.275	0.037	0.096	-0.065	nucleus	___1	1	0.000110567	141.52	82.738	51.854	-0.40279	KSTASSSQAEKASATKSPKKA__________	ASATK(1)SPK	ASATK(52)SPK(-52)	UID5493	5492	5746
AT3G10920.2	AT3G10920.2_neo1	AT3G10920.2_neo1;AT3G10920.1_neo1;AT3G10920.2;AT3G10920.1	AT3G10920.2_neo1	AT3G10920.2 | Symbols:ATMSD1,AtSOD1,MEE33,MSD1 | ARABIDOPSIS MANGANESE SUPEROXIDE DISMUTASE 1,MATERNAL EFFECT EMBRYO ARREST 33,manganese superoxide dismutase 1,superoxide dismutase 1 | Chr3:3418015-3419581 FORWARD LENGTH=230	200	200	200;201;227;228	0.112	0.57	0.686	0.566	-0.312	0.273	0.53	0.298	0.549	0.808	0.162	0.21	-0.559	0.338	0.081	-0.18	0.232	-0.287	-0.586	mitochondrion	___1	1	0.00066457	101.54	93.896	73.665	1.0224	VWKVINWKYASEVYEKENN____________	YASEVYEK(1)ENN	YASEVYEK(74)ENN	UID2903	2902	2995
AT2G16600.1	AT2G16600.1	AT2G16600.1;AT2G16600.2	AT2G16600.1	AT2G16600.1 | Symbols:AtCYP19-1,CYP19,ROC3 | cyclophilin 19,rotamase CYP 3 | Chr2:7200862-7201383 FORWARD LENGTH=173	152	152	152;130	0.111	0.606	0.716	-0.229	-0.936	-0.664	-0.488	-0.518	-0.511	-0.664	-0.37	NA	NA	NA	NA	0.212	0.408	-0.25	0.061	cytosol	___1	1	4.01e-09	178.71	134.36	74.162	-0.32757	FGQVVEGLNVVRDIEKVGSDSGRTSKPVVIA	DIEK(1)VGSDSGR	DIEK(74)VGSDSGR	UID1696	1695	1846
AT2G18960.1	AT2G18960.1;AT4G30190.1	AT2G18960.1;AT2G18960.3_neo1;AT2G18960.2_neo1;AT2G18960.3;AT2G18960.2;AT4G30190.1;AT4G30190.2	AT2G18960.1	AT2G18960.1 | Symbols:AHA1,HA1,OST2,PMA | H(+)-ATPase 1,OPEN STOMATA 2,PLASMA MEMBRANE PROTON ATPASE | Chr2:8221858-8227268 FORWARD LENGTH=949	911	911;911	911;825;825;847;847;911;944	0.111	0.577	0.693	0.4	0.742	-0.023	-0.057	0.556	-0.531	0.189	NA	0.035	0.128	0.097	0.006	NA	NA	NA	NA	plasma membrane	___1	1	0.00360218	139.86	105.33	38.783	-0.19127	EKGSYRELSEIAEQAKRRAEIARLRELHTLK	ELSEIAEQAK(1)R	ELSEIAEQAK(39)R	UID1746	1745	1906;4718
AT2G19730.3	AT2G19730.3	AT2G19730.3;AT2G19730.2;AT2G19730.1	AT2G19730.3	AT2G19730.3 | Symbols:eL28z | Ribosomal Protein eL28z | Chr2:8511752-8512995 FORWARD LENGTH=143	64	64	64;64;64	0.111	0.167	0.279	0.1	0.1	0.041	0.063	0.11	0.132	-0.014	-0.13	-0.03	-0.034	0.155	0.133	0.201	-0.146	0.338	0.034	cytosol	___1	1	1.23e-27	172.84	136.25	50.493	0.32201	SGLANKKTVTIQAADKDQAVVLATTKTKKQN	TVTIQAADK(1)DQAVVLATTK	TVTIQAADK(50)DQAVVLATTK(-50)	UID1775	1774	1924
AT3G04120.1	AT3G04120.1	AT3G04120.1	AT3G04120.1	AT3G04120.1 | Symbols:GAPC,GAPC-1,GAPC1 | GLYCERALDEHYDE-3-PHOSPHATE DEHYDROGENASE C SUBUNIT,glyceraldehyde-3-phosphate dehydrogenase C subunit 1 | Chr3:1081077-1083131 FORWARD LENGTH=338	64	64	64	0.111	0.504	0.628	0	-0.651	0.251	-0.031	-0.131	0.168	-0.626	0.001	NA	NA	NA	NA	0.137	-0.022	-0.034	0.156	cytosol,nucleus	___1	0.999206	0.0010769	96.756	51.396	86.313	-0.68119	FKYDSVHGQWKHNELKIKDEKTLLFGEKPVT	HNELK(0.999)IK(0.001)DEK	HNELK(31)IK(-31)DEK(-86)	UID2655	2654	2781
AT3G57650.1	AT3G57650.1	AT3G57650.1	AT3G57650.1	AT3G57650.1 | Symbols:LPAT2 | lysophosphatidyl acyltransferase 2 | Chr3:21349751-21352839 FORWARD LENGTH=389	179	179	179	0.109	0.303	0.433	0.237	-0.611	0.118	-0.077	0.083	-0.14	-0.064	0.063	-0.043	0.047	-0.201	0.079	0.071	-0.071	-0.225	-0.073	endoplasmic reticulum	___1	1	0.0105743	121.31	16.273	98.392	0.5241	FWLALFVEGTRFTEAKLKAAQEYAASSELPI	FTEAK(1)LK	FTEAK(98)LK(-98)	UID3842	3841	3885
AT1G04410.1	AT1G04410.1;AT5G43330.1	AT1G04410.1;AT5G43330.1	AT1G04410.1	AT1G04410.1 | Symbols:NDH1,c-NAD-MDH1 | cytosolic-NAD-dependent malate dehydrogenase 1 | Chr1:1189418-1191267 REVERSE LENGTH=332	105	105;105	105;105	0.108	0.425	0.55	0.218	-0.595	0.227	0.117	0.158	0.151	0.061	-0.644	-0.217	-0.111	-0.018	0.053	0.251	-0.073	0.166	-0.007	vacuole	___1	1	1.74e-16	168.3	91.837	114.5	0.59172	GFPRKEGMERKDVMSKNVSIYKSQAAALEKH;GFPRKEGMERKDVMSKNVSIYKSQASALEKH	DVMSK(1)NVSIYK	DVMSK(110)NVSIYK(-110)	UID91	90	5926;99
AT3G47520.1	AT3G47520.1_neo1	AT3G47520.1_neo1;AT3G47520.1	AT3G47520.1_neo1	AT3G47520.1 | Symbols:MDH,pNAD-MDH | malate dehydrogenase,plastidic NAD-dependent malate dehydrogenase | Chr3:17513657-17514868 FORWARD LENGTH=403	329	329	329;396	0.108	0.34	0.473	0.334	-0.087	-0.237	0.27	0.411	0.156	0.216	0.557	0.202	0.335	0.458	0.096	0.004	0.327	0.004	0.357	plastid	___1	1	0.000453159	73.985	57.045	47.603	-1.646	VELKASIDKGVAFANKPAAAAAN________	GVAFANK(1)PAAAAAN	GVAFANK(48)PAAAAAN	UID3524	3523	3604
AT4G04770.1	AT4G04770.1	AT4G04770.1;AT4G04770.1_neo1	AT4G04770.1	AT4G04770.1 | Symbols:ABC1,ABCI8,ATABC1,ATNAP1,LAF6 | ARABIDOPSIS THALIANA NUCLEOSOME ASSEMBLY PROTEIN 1,ATP binding cassette protein 1,ATP-binding cassette I8,LONG AFTER FR | Chr4:2427998-2429785 REVERSE LENGTH=557	196	196	196;143	0.108	0.273	0.402	0.019	-0.03	-0.087	0.029	-0.03	0.064	-0.144	-0.03	0.085	-0.11	0.3	0.136	NA	NA	NA	NA	plastid	___1	1	0.000799301	92.062	47.927	91.265	2.6698	LLEYFDKLGVPLTEQKRLANVAVDAVIDSVS	LGVPLTEQK(1)R	LGVPLTEQK(91)R	UID4069	4068	4142
AT5G56670.1	AT5G56670.1	AT5G56670.1;AT4G29390.1;AT2G19750.1	AT5G56670.1	AT5G56670.1 | Symbols:RPS30C,eS30x | Ribosomal Protein eS30x | Chr5:22935413-22935981 REVERSE LENGTH=62	53	53	53;53;53	0.108	0.224	0.348	-0.131	-0.161	-0.011	-0.087	-0.245	-0.135	-0.3	-0.05	-0.263	-0.197	-0.108	-0.049	0.298	-0.12	0.09	0.04	cytosol,nucleus	___1	1	2.57e-05	130.66	101.57	130.66	-0.059938	LQHNRRFVTAVVGFGKKRGPNSSEK______	FVTAVVGFGK(1)K	FVTAVVGFGK(130)K(-130)	UID1778	1777	1925
AT3G52960.1	AT3G52960.1;AT3G52960.1_neo1	AT3G52960.1;AT3G52960.1_neo1	AT3G52960.1_neo1	AT3G52960.1 | Symbols:PrxIIE | peroxiredoxin-II-E | Chr3:19639699-19640403 FORWARD LENGTH=234	120	191;120	191;120	0.107	0.213	0.335	-0.031	0.013	0.075	0.089	-0.054	0.071	-0.014	0.1	-0.031	-0.41	0.209	0.163	0.123	-0.038	0.034	0.112	plastid	___1	1	3.66e-05	140.45	46.332	73.985	-0.55936	GEFTGKLGVELDLRDKPVGLGVRSRRYAILA	DK(1)PVGLGVR	DK(74)PVGLGVR	UID3679	3678	3743;3744
AT1G48850.1	AT1G48850.1_neo1	AT1G48850.1_neo1;AT1G48850.1	AT1G48850.1_neo1	AT1G48850.1 | Symbols:EMB1144 | embryo defective 1144 | Chr1:18065154-18067956 REVERSE LENGTH=436	320	320	320;370	0.106	0.25	0.38	0.09	0.125	0.09	0.39	-0.003	0.135	0.242	-0.114	-0.056	-0.001	0.08	0.255	0.366	-0.043	0.129	-0.15	plastid	___1	1	0.00062468	112.13	90.275	112.13	0.65569	PTSTIGRKQNTVTRDKVETEMIARGRHDPCV	DK(1)VETEMIAR	DK(110)VETEMIAR	UID934	933	972
AT2G18960.1	AT2G18960.1;AT4G30190.1	AT2G18960.1;AT2G18960.3_neo1;AT2G18960.2_neo1;AT2G18960.3;AT2G18960.2;AT4G30190.1;AT4G30190.2	AT2G18960.1	AT2G18960.1 | Symbols:AHA1,HA1,OST2,PMA | H(+)-ATPase 1,OPEN STOMATA 2,PLASMA MEMBRANE PROTON ATPASE | Chr2:8221858-8227268 FORWARD LENGTH=949	468	468;468	468;382;382;404;404;468;468	0.104	0.253	0.382	0.243	-0.008	-0.213	-0.035	-0.102	-0.305	-0.192	-0.084	-0.031	-0.022	0.12	-0.051	0.213	0.014	-0.025	0.203	plasma membrane	___1	1	0.00739113	105.52	57.697	57.96	2.9868	RGLRSLAVARQVVPEKTKESPGAPWEFVGLL;RGLRSLAVARQVVPEKTKESPGGPWEFVGLL	QVVPEK(1)TK	QVVPEK(58)TK(-58)	UID1750	1749	1906;4718
AT2G19730.3	AT2G19730.3;AT4G29410.2	AT2G19730.3;AT2G19730.2;AT2G19730.1;AT4G29410.2;AT4G29410.1	AT2G19730.3	AT2G19730.3 | Symbols:eL28z | Ribosomal Protein eL28z | Chr2:8511752-8512995 FORWARD LENGTH=143	127	127;127	127;127;127;127;127	0.102	0.21	0.331	-0.074	0.044	0.113	0.091	0.047	-0.215	-0.112	0.039	-0.06	-0.078	0.109	-0.054	-0.17	-0.232	0.196	-0.091	cytosol	___1	1	0.00218813	101.9	44.849	83.783	0.094713	PDLKKAALARLSAISKGLRVAKSGAKQRNRQ;PDLKKAALARLSAISKGLRVAKSGPKRRNRQ	LSAISK(1)GLR	LSAISK(84)GLR	UID1773	1772	1924;4696
AT2G39390.1	AT2G39390.1	AT2G39390.1	AT2G39390.1	AT2G39390.1 | Symbols:uL29y | Ribosomal Protein uL29y | Chr2:16450803-16451762 REVERSE LENGTH=123	22	22	22	0.102	0.442	0.567	-0.247	-0.292	-0.1	-0.25	-0.592	-0.287	-0.262	-0.379	-0.116	-0.326	-0.119	0.154	0.573	-0.084	0.096	-0.118	cytosol	___1	1	3.07e-05	151.98	111.93	73.499	1.5307	HELREKSKADLSGQLKEFKAELALLRVAKVT	ADLSGQLK(1)EFK	ADLSGQLK(73)EFK(-73)	UID2309	2308	2437
AT3G24503.1	AT3G24503.1	AT3G24503.1	AT3G24503.1	AT3G24503.1 | Symbols:ALDH1A,ALDH2C4,REF1 | REDUCED EPIDERMAL FLUORESCENCE1,aldehyde dehydrogenase 1A,aldehyde dehydrogenase 2C4 | Chr3:8919732-8923029 REVERSE LENGTH=501	347	347	347	0.102	0.337	0.47	-0.07	-0.198	-0.127	0.151	-0.092	0.143	-0.236	-0.118	0.004	-0.246	-0.241	0.2	0.347	-0.315	-0.185	0.151	cytosol	___1	1	0.0175877	95.909	24.567	71.379	-0.11923	GDPFDSTARQGPQVDKRQFEKILSYIEHGKN	QGPQVDK(1)R	QGPQVDK(71)R	UID3304	3303	3408
AT3G49010.7	AT3G49010.7	AT3G49010.7;AT3G49010.6;AT3G49010.3;AT3G49010.2;AT3G49010.1;AT3G49010.4	AT3G49010.7	AT3G49010.7 | Symbols:ATBBC1,BBC1,RSU2,eL13z | 40S RIBOSOMAL PROTEIN,Ribosomal Protein eL13z,breast basic conserved 1 | Chr3:18166971-18168047 REVERSE LENGTH=206	87	87	87;87;87;87;87;87	0.102	0.37	0.499	-0.116	-0.272	0.023	-0.125	0.021	-0.551	-0.204	-0.189	-0.02	0.053	0.383	-0.135	-0.314	-0.12	-0.229	-0.43	NA	___1	1	1.96e-06	119.17	100.5	39.005	0.59461	KGFTLEELKAAGIPKKLAPTIGIAVDHRRKN	K(1)LAPTIGIAVDHR	K(39)LAPTIGIAVDHR	UID3590	3589	3649
AT5G65540.1	AT5G65540.1	AT5G65540.1	AT5G65540.1	AT5G65540.1 | Symbols:TAFL | no full name available | Chr5:26195710-26198112 FORWARD LENGTH=605	149	149	149	0.102	0.33	0.462	-0.141	-0.327	-0.118	-0.188	-0.153	-0.103	-0.226	0.023	-0.172	-0.016	0.507	-0.172	-0.248	-0.276	-0.022	0.024	nucleus	___1	1	0.000827738	84.658	19.353	40.066	0.95704	EGGIRHNPSLTKSLSKPSFTSGTRGSESDFS	SLSK(1)PSFTSGTR	SLSK(40)PSFTSGTR	UID6062	6061	6499
AT1G07790.1	AT1G07790.1	AT1G07790.1	AT1G07790.1	AT1G07790.1 | Symbols:HTB1 | no full name available | Chr1:2413049-2413495 FORWARD LENGTH=148	28	28	28	0.101	0.399	0.525	-0.418	-0.611	-0.224	-0.246	-0.055	-0.215	-0.616	-0.024	0.009	-0.267	-0.492	-0.216	0.276	-0.158	-0.327	-0.23	nucleus	___1	1	1.12e-10	135.86	102.74	88.496	-2.4898	KTAAERPVEENKAAEKAPAEKKPKAGKKLPP	AAEK(1)APAEK	AAEK(88)APAEK(-88)	UID201	200	200
AT5G14040.1	AT5G14040.1	AT5G14040.1	AT5G14040.1	AT5G14040.1 | Symbols:MPT3,PHT3;1 | mitochondrial phosphate transporter 3,phosphate transporter 3;1 | Chr5:4531059-4532965 REVERSE LENGTH=375	222	222	222	0.1	0.448	0.573	0.077	-0.651	0.097	0.323	0.232	-0.221	-0.104	-0.414	-0.062	0.182	-0.011	0.025	0.218	0.039	-0.074	0.297	mitochondrion	___1	1	1.1e-13	186.02	107.68	129.16	-1.7109	PGFARGMSDGFPKFIKSEGYGGLYKGLAPLW	FIK(1)SEGYGGLYK	FIK(130)SEGYGGLYK(-130)	UID5149	5148	5375
AT1G67090.1	AT1G67090.1;AT1G67090.1_neo1	AT1G67090.1;AT1G67090.1_neo1	AT1G67090.1_neo1	AT1G67090.1 | Symbols:RBCS1A | ribulose bisphosphate carboxylase small chain 1A | Chr1:25048465-25049249 REVERSE LENGTH=180	119	174;119	174;119	0.099	0.695	0.782	0.499	-0.761	-0.743	-0.501	-0.243	-0.393	0.153	0.7	-0.188	-0.342	0.481	-1.127	-1.022	-0.23	-0.3	0.2	plastid	___1	1	1.25e-06	77.562	59.149	42.556	-0.90672	FDNTRQVQCISFIAYKPPSFTG_________	QVQCISFIAYK(1)PPSFTG	QVQCISFIAYK(43)PPSFTG	UID1319	1318	1349;1350
AT1G69620.1	AT1G69620.1	AT1G69620.1	AT1G69620.1	AT1G69620.1 | Symbols:RPL34,eL34y | Ribosomal Protein eL34y,ribosomal protein L34 | Chr1:26189900-26191081 FORWARD LENGTH=119	36	36	36	0.099	0.376	0.503	0.138	0.086	-0.237	-0.078	0.026	-0.233	0.035	-0.1	-0.066	-0.244	-0.252	-0.125	0.586	-0.114	-0.186	-0.008	cytosol	___1	1	2.95e-26	195.32	145.96	114.84	1.5386	RIVKTPGGKLTYQTTKKRASGPKCPVTGKRI	LTYQTTK(1)K	LTYQTTK(110)K(-110)	UID1347	1346	1397
AT5G48760.2	AT5G48760.2	AT5G48760.2;AT5G48760.1	AT5G48760.2	AT5G48760.2 | Symbols:RPL13aD,uL13w | Ribosomal Protein uL13w | Chr5:19771315-19772686 REVERSE LENGTH=206	205	205	205;205	0.099	0.42	0.545	-0.261	-0.055	-0.615	0.106	-0.142	0.171	0.06	0.058	-0.022	-0.54	-0.163	0.301	-0.085	-0.012	-0.142	-0.104	cytosol	___1	1	7.84e-06	115.7	76.924	85.377	-0.014933	AEEKLGAQLDILAPVKY______________	LGAQLDILAPVK(1)Y	LGAQLDILAPVK(85)Y	UID5760	5759	6071
AT5G55660.1	AT5G55660.1	AT5G55660.1	AT5G55660.1	AT5G55660.1 | Symbols:DEK4 | DEK domain-containing chromatin-associated protein 4 | Chr5:22539375-22543142 FORWARD LENGTH=778	663	663	663	0.099	0.301	0.432	-0.054	-0.206	0.007	0.237	-0.066	-0.002	-0.05	-0.072	NA	NA	NA	NA	0.031	-0.081	0.118	-0.068	nucleus	___1	1	0.00212686	75.819	41.287	48.004	-0.11419	KKTEKPAKEQAAAPLKSVSKEKPVIGKRGGK	EQAAAPLK(1)SVSK	EQAAAPLK(48)SVSK(-48)	UID5899	5898	6245
AT1G29880.1	AT1G29880.1_neo1	AT1G29880.1_neo1;AT1G29880.1	AT1G29880.1_neo1	AT1G29880.1 | Symbols:no symbol available | no full name available | Chr1:10459662-10462781 REVERSE LENGTH=729	637	637	637;658	0.098	0.706	0.792	-0.457	-0.366	0.288	-0.022	-1.107	-1.359	-0.788	NA	0.184	0.09	0.658	-0.102	-0.243	-0.115	0.138	-0.011	cytosol	___1	1	0.000417702	140.17	71.799	68.069	0.32444	VGISHKIDITGTSIGKRYARTDELGVPFAIT	IDITGTSIGK(1)R	IDITGTSIGK(68)R	UID721	720	765
AT1G22300.1	AT1G22300.1	AT1G22300.1;AT1G22300.2;AT1G22300.3	AT1G22300.1	AT1G22300.1 | Symbols:14-3-3EPSILON,GF14 EPSILON,GRF10 | 14-3-3 PROTEIN G-BOX FACTOR14 EPSILON,general regulatory factor 10 | Chr1:7879146-7881103 REVERSE LENGTH=254	7	7	7;7;7	0.097	0.343	0.477	0.29	-0.176	-0.078	0.113	0.1	0.024	-0.056	0.084	0.22	0.236	0.048	0.331	0.407	0.118	-0.29	0.02	cytosol	___1	1	1.52e-05	145.92	87.242	40.724	1.5192	_________MENEREKQVYLAKLSEQTERYD	EK(1)QVYLAK	EK(41)QVYLAK(-41)	UID609	608	617
AT3G49010.7	AT3G49010.7	AT3G49010.7;AT3G49010.6;AT3G49010.3;AT3G49010.2;AT3G49010.1;AT3G49010.4;AT3G49010.5	AT3G49010.7	AT3G49010.7 | Symbols:ATBBC1,BBC1,RSU2,eL13z | 40S RIBOSOMAL PROTEIN,Ribosomal Protein eL13z,breast basic conserved 1 | Chr3:18166971-18168047 REVERSE LENGTH=206	166	166	166;166;166;166;166;164;113	0.097	0.321	0.451	0.041	0.142	0.133	0.1	-0.205	-0.21	0.004	-0.181	-0.414	-0.202	-0.05	0.005	-0.05	-0.285	0.186	-0.093	NA	___1	0.999994	4.39e-11	101.96	83.124	97.836	0.6043	DYLPIVREKPTMELVKLTSEMKSFKAFDKIR	EKPTMELVK(1)LTSEMK	EK(-52)PTMELVK(52)LTSEMK(-98)	UID3586	3585	3649
AT4G16720.1	AT4G16720.1	AT4G16720.1;AT4G17390.1	AT4G16720.1	AT4G16720.1 | Symbols:eL15z | Ribosomal Protein eL15z | Chr4:9400156-9401315 REVERSE LENGTH=204	83	83	83;83	0.096	0.373	0.501	-0.005	0.149	-0.047	0.237	0.059	-0.167	0.299	0.047	NA	NA	NA	NA	0.087	-0.133	0.247	-0.007	cytosol	___1	1	4.57e-13	166.9	111.59	83.692	-3.1335	RGGRKRPVPKGIVYGKPTNQGVTQLKFQRSK	GIVYGK(1)PTNQGVTQLK	GIVYGK(84)PTNQGVTQLK(-84)	UID4248	4247	4367
AT1G09130.2	AT1G09130.2_neo1	AT1G09130.2_neo1;AT1G09130.1_neo1;AT1G09130.2;AT1G09130.1	AT1G09130.2_neo1	AT1G09130.2 | Symbols:CLPR3 | no full name available | Chr1:2940063-2942217 REVERSE LENGTH=330	283	283	283;283;327;327	0.095	0.364	0.494	-0.017	0.256	-0.104	0.202	0.3	0.01	-0.067	0.133	-0.064	0.021	-0.14	-0.367	0.015	-0.233	0.269	-0.188	plastid	___1	0.999208	3.82e-07	79.489	60.179	79.489	0.60967	ADVVPSEEFDKNAGIKSVV____________	IIADVVPSEEFDK(0.001)NAGIK(0.999)SVV	IIADVVPSEEFDK(-31)NAGIK(31)SVV	UID253	252	248
AT4G31340.2	AT4G31340.2_neo1	AT4G31340.2_neo1;AT4G31340.1_neo1;AT4G31340.2;AT4G31340.1	AT4G31340.2_neo1	AT4G31340.2 | Symbols:no symbol available | no full name available | Chr4:15205662-15208895 FORWARD LENGTH=420	222	222	222;222;244;244	0.095	0.556	0.677	0.358	-0.823	0.164	-0.126	-0.14	-0.001	-0.479	0.002	0.158	0.37	0.146	0.2	0.319	0.281	0.121	0.446	extracellular	___1	1	1.87e-21	158.41	81.579	72.652	1.1685	GKPAVETVILKVTEAKAQAEKWAEPHVENVK	VTEAK(1)AQAEK	VTEAK(73)AQAEK(-73)	UID4607	4606	4753
AT3G49010.7	AT3G49010.7	AT3G49010.7;AT3G49010.6;AT3G49010.3;AT3G49010.2;AT3G49010.1;AT3G49010.4	AT3G49010.7	AT3G49010.7 | Symbols:ATBBC1,BBC1,RSU2,eL13z | 40S RIBOSOMAL PROTEIN,Ribosomal Protein eL13z,breast basic conserved 1 | Chr3:18166971-18168047 REVERSE LENGTH=206	80	80	80;80;80;80;80;80	0.094	0.414	0.539	0.114	0.273	0.017	0.172	0.295	0.2	-0.102	0.184	-0.146	-0.093	-0.191	0.142	NA	NA	NA	NA	NA	___1	1	1.6e-07	99.844	61.045	79.633	-0.91352	NMKVRTGKGFTLEELKAAGIPKKLAPTIGIA	GFTLEELK(1)AAGIPK	GFTLEELK(80)AAGIPK(-80)	UID3588	3587	3649
AT3G63190.1	AT3G63190.1_neo1	AT3G63190.1_neo1;AT3G63190.1	AT3G63190.1_neo1	AT3G63190.1 | Symbols:AtcpRRF,HFP108,RRF,cpRRF | Arabidopsis thaliana chloroplast ribosome recycling factor,HIGH CHLOROPHYLL FLUORESCENCE AND PALE GREEN MUTANT 108,chloroplast ribosome recycling factor,ribosome recycling factor, chloroplast precursor | Chr3:23342861-23344640 REVERSE LENGTH=275	88	88	88;170	0.094	0.498	0.622	-0.111	0.182	-0.162	0.112	0.119	0.32	-0.106	0.374	-0.397	0	0.117	-0.208	NA	NA	NA	NA	plastid	___1	1	4.85e-35	130.83	116.79	82.593	1.9468	LLLQPYDKSSLKAIEKAIVNSDLGVTPNNDG	AIEK(1)AIVNSDLGVTPNNDGDVIR	AIEK(83)AIVNSDLGVTPNNDGDVIR	UID3960	3959	4022
AT1G49950.3	AT1G49950.3	AT1G49950.3;AT1G49950.2;AT1G49950.1	AT1G49950.3	AT1G49950.3 | Symbols:ATTRB1,TRB1 | TELOMERE REPEAT BINDING FACTOR 1,telomere repeat binding factor 1 | Chr1:18494439-18496713 REVERSE LENGTH=300	203	203	203;203;203	0.093	0.355	0.488	-0.166	-0.304	0.005	-0.058	-0.056	-0.183	-0.449	-0.199	0.042	0.025	0.364	-0.167	-0.088	-0.083	0.099	-0.071	nucleus	___1	1	0.000705706	132.57	94.329	77.058	-2.3635	PLSSHRRKGLGVFGGKQRTSSLPSPKTDIDE	GLGVFGGK(1)QR	GLGVFGGK(77)QR	UID961	960	1000
AT3G51260.1	AT3G51260.1;AT5G66140.1	AT3G51260.1;AT3G51260.2;AT5G66140.1	AT3G51260.1	AT3G51260.1 | Symbols:PAD1 | 20S proteasome alpha subunit PAD1 | Chr3:19031086-19032746 FORWARD LENGTH=250	87	87;87	87;87;87	0.092	0.425	0.55	0.067	0.025	0.07	-0.207	-0.352	-0.234	-0.225	0.006	0.054	0.136	0.425	0.09	-0.076	-0.091	0.444	-0.071	cytosol,nucleus	___1	1	0.0230596	103.29	10.593	95.793	0.35596	LACAGLKADARVLINKARIECQSHRLTLEDP	VLINK(1)AR	VLINK(96)AR	UID3627	3626	3692;6525
AT4G29480.1	AT4G29480.1	AT4G29480.1	AT4G29480.1	AT4G29480.1 | Symbols:no symbol available | no full name available | Chr4:14486265-14487257 REVERSE LENGTH=122	33	33	33	0.091	0.392	0.519	0.278	-0.472	0	0.004	-0.008	-0.028	-0.132	-0.114	-0.132	-0.031	0.109	-0.161	0.184	0.146	0.107	0.325	mitochondrion	___1	1	0.00998064	123.92	25.524	66.682	0.61878	FVAKHGTSYYRQLLEKNKQYIQEPATVEKCQ	QLLEK(1)NK	QLLEK(67)NK(-67)	UID4566	4565	4698
AT2G28720.1	AT2G28720.1	AT2G28720.1	AT2G28720.1	AT2G28720.1 | Symbols:HTB3 | no full name available | Chr2:12327043-12327498 FORWARD LENGTH=151	33	33	33	0.09	0.349	0.482	0.007	-0.155	0.009	-0.125	0.096	-0.114	-0.44	0.016	0.059	-0.176	0.082	-0.112	-0.349	-0.06	0.219	-0.007	nucleus	___2	0.992701	1.87e-05	111.74	89.867	78.934	-0.2662	APAEEEKVAEKAPAEKKPKAGKKLPKEAVTG	APAEK(0.993)K(0.007)PK	APAEK(21)K(-21)PK(-79)	UID8187	1975	2154
AT1G18500.1	AT1G18500.1_neo1	AT1G18500.1_neo1;AT1G18500.1	AT1G18500.1_neo1	AT1G18500.1 | Symbols:IPMS1,MAML-4 | ISOPROPYLMALATE SYNTHASE 1,methylthioalkylmalate synthase-like 4 | Chr1:6369347-6372861 FORWARD LENGTH=631	513	513	513;571	0.089	0.616	0.724	-0.033	0.268	0.617	0.15	0.574	0.437	-0.64	0.339	0.018	0.396	-0.024	-0.158	0.149	-0.595	0.454	0.234	plastid	___1	1	3.85e-07	83.849	72.579	83.849	0.71958	IDAIATTRVLIRGSNKYSSTNAITGEEVQRT	GSNK(1)YSSTNAITGEEVQR	GSNK(84)YSSTNAITGEEVQR	UID515	514	521
AT2G28000.1	AT2G28000.1;AT2G28000.1_neo1	AT2G28000.1;AT2G28000.1_neo1	AT2G28000.1	AT2G28000.1 | Symbols:ARC2,CH-CPN60A,CPN60A,CPNA1,Cpn60alpha1,SLP | ACCUMULATION AND REPLICATION OF CHLOROPLASTS 2,CHLOROPLAST CHAPERONIN 60ALPHA,SCHLEPPERLESS,chaperonin-60alpha,chaperonin-60alpha1 | Chr2:11926603-11929184 FORWARD LENGTH=586	283	283;237	283;237	0.089	0.75	0.826	0.539	0.714	1.066	1.334	1.389	0.577	0.864	1.56	0.199	0.53	-0.313	-0.104	-0.008	-0.039	0.089	-0.137	plastid	___1	1	1.41e-06	147.26	117.45	77.912	-1.5418	DQKITAIKDIIPILEKTTQLRAPLLIIAEDV	DIIPILEK(1)TTQLR	DIIPILEK(78)TTQLR	UID1959	1958	2143;2144
AT1G17790.1	AT1G17790.1	AT1G17790.1	AT1G17790.1	AT1G17790.1 | Symbols:no symbol available | no full name available | Chr1:6125532-6127276 REVERSE LENGTH=487	439	439	439	0.088	0.443	0.569	-0.027	-0.633	-0.217	-0.16	-0.143	-0.134	-0.494	-0.212	-0.136	0.147	-0.192	0.049	0.163	0.095	-0.067	0.079	nucleus	___1	1	4.29e-05	138.06	73.495	105.1	-1.4583	TLVSGTTTSRVTESGKAIRTSSPARQENNAS	VTESGK(1)AIR	VTESGK(110)AIR	UID490	489	499
AT3G02230.1	AT3G02230.1;AT5G15650.1	AT3G02230.1;AT3G08900.1;AT5G50750.1;AT5G15650.1	AT3G02230.1	AT3G02230.1 | Symbols:ATRGP1,RGP1 | ARABIDOPSIS THALIANA REVERSIBLY GLYCOSYLATED POLYPEPTIDE 1,reversibly glycosylated polypeptide 1 | Chr3:415463-417304 FORWARD LENGTH=357	284	284;284	284;280;280;284	0.087	0.351	0.484	0.249	0.338	0.234	0.148	0.069	-0.051	0.154	0.047	-0.241	-0.14	0.032	0.191	0.208	-0.112	-0.011	0.057	golgi	___1	1	1.16e-39	218.94	135.74	143.89	2.9658	PYIYHSKASNPFVNLKKEYKGIFWQEDIIPF;PYIYHSKASNPFVNLKKEYKGIFWQEEIIPF	ASNPFVNLK(1)K	ASNPFVNLK(140)K(-140)	UID2574	2573	2717;5421
AT3G54560.2	AT3G54560.2	AT3G54560.2;AT3G54560.1	AT3G54560.2	AT3G54560.2 | Symbols:H2A.Z,HTA11 | histone H2A 11 | Chr3:20196532-20197466 FORWARD LENGTH=136	13	13	13;13	0.086	0.256	0.384	-0.19	-0.002	0.009	0.145	0.103	-0.053	-0.161	0.058	-0.16	-0.091	0.042	0.14	-0.02	0.024	0.036	0.063	NA	___2	1	3.27e-40	226.4	169.99	185.77	-0.13553	___MAGKGGKGLVAAKTMAANKDKDKDKKKP	GLVAAK(1)TMAANK	GLVAAK(190)TMAANK(-190)	UID9954	3742	3792
AT5G41670.4	AT5G41670.4	AT5G41670.4;AT5G41670.3;AT5G41670.2;AT5G41670.1	AT5G41670.4	AT5G41670.4 | Symbols:PGD3 | 6-phosphogluconate dehydrogenase 3 | Chr5:16665647-16667110 REVERSE LENGTH=487	54	54	54;54;54;54	0.086	0.581	0.695	0.273	0.113	0.069	0.308	0.459	-0.03	0.159	0.196	0.09	0.349	1.014	0.001	-0.443	-0.008	-0.204	0.177	NA	___1	1	6.45e-09	94.203	62.976	72.583	-0.49139	TSKVDETLDRASNEGKLPVAGQYSPRDFVLS	ASNEGK(1)LPVAGQYSPR	ASNEGK(73)LPVAGQYSPR	UID5607	5606	5881
AT1G09690.1	AT1G09690.1;AT1G57860.1	AT1G09690.1;AT1G09590.1;AT1G57860.1;AT1G57660.1	AT1G57860.1	AT1G09690.1 | Symbols:eL21y | Ribosomal Protein eL21y | Chr1:3136407-3137430 REVERSE LENGTH=164	78	78;78	78;78;78;78	0.085	0.462	0.588	0.041	-0.143	-0.105	0.183	0.165	-0.42	-0.09	-0.158	-0.008	-0.132	0.299	-0.518	-0.223	0.129	0.103	-0.018	cytosol	___1	1	1.2e-21	158.05	128.9	43.991	0.099461	RIWNVTKRAVGVEVNKQIGNRIIRKRIHVRV	AVGVEVNK(1)QIGNR	AVGVEVNK(44)QIGNR	UID278	277	1181;264
AT2G20420.1	AT2G20420.1_neo1	AT2G20420.1_neo1;AT2G20420.1	AT2G20420.1_neo1	AT2G20420.1 | Symbols:no symbol available | no full name available | Chr2:8805574-8807858 FORWARD LENGTH=421	190	190	190;216	0.084	0.431	0.556	-0.218	0.005	-0.373	0.02	-0.043	-0.248	0.083	0.048	0.286	-0.109	0.099	0.251	0.348	0.076	-0.124	-0.009	mitochondrion	___1	1	7.68e-05	144.09	72.866	86.011	-0.14619	LAPKAADRKDSIEQVKKLYELFRKTDCTMLE	DSIEQVK(1)K	DSIEQVK(86)K(-86)	UID1804	1803	1947
AT3G19910.1	AT3G19910.1	AT3G19910.1	AT3G19910.1	AT3G19910.1 | Symbols:CTL18 | no full name available | Chr3:6926497-6929324 FORWARD LENGTH=340	273	273	273	0.084	0.61	0.72	-0.343	-0.024	-0.064	0.158	0.085	0.167	-0.223	0.706	NA	NA	NA	NA	-0.394	-0.106	-0.018	-0.062	nucleus	___1	1	9.62e-22	197.31	133.27	62.303	-0.34341	ESRGLSADTIASLPSKRYKEGDNQNGTNESC	GLSADTIASLPSK(1)R	GLSADTIASLPSK(62)R	UID3211	3210	3288
AT3G16400.2	AT3G16400.2	AT3G16400.2;AT3G16400.1	AT3G16400.2	AT3G16400.2 | Symbols:ATMLP-470,ATNSP1,NSP1 | MYROSINASE-BINDING PROTEIN-LIKE PROTEIN-470,NITRILE SPECIFIER PROTEIN 1,nitrile specifier protein 1 | Chr3:5566516-5568330 FORWARD LENGTH=470	443	443	443;443	0.083	0.505	0.628	-0.207	-0.263	-0.014	-0.259	-0.165	-0.398	-0.03	-0.144	NA	NA	NA	NA	0.038	-0.075	0.351	-0.101	cytosol	___1	1	8.11e-07	141.37	120.51	70.622	1.0744	SSRGWTASTTATIDGKKGLVMHGGKAPTNDR	GWTASTTATIDGK(1)K	GWTASTTATIDGK(71)K(-71)	UID3095	3094	3179
AT4G29840.1	AT4G29840.1_neo1	AT4G29840.1_neo1;AT4G29840.1	AT4G29840.1_neo1	AT4G29840.1 | Symbols:MKO1,MTO2,TS,TSY1 | METHIONINE OVER-ACCUMULATOR 2,MOOTS KOOM 1,THREONINE SYNTHASE,THREONINE SYNTHASE 1 | Chr4:14599434-14601014 REVERSE LENGTH=526	466	466	466;505	0.083	0.683	0.773	0.51	0.306	0.231	0.327	0.478	0.603	0.266	0.93	NA	NA	NA	NA	-0.474	-0.048	0.031	-0.051	plastid	___1	1	0.000915947	48.616	31.737	48.616	3.6411	IPDMACRFSNPPVDVKADFGAVMDVLKSYLG	FSNPPVDVK(1)ADFGAVMDVLK	FSNPPVDVK(49)ADFGAVMDVLK(-49)	UID4578	4577	4711
AT2G25970.1	AT2G25970.1	AT2G25970.1	AT2G25970.1	AT2G25970.1 | Symbols:AtKH8,KH8 | no full name available | Chr2:11071844-11075604 REVERSE LENGTH=632	17	17	17	0.082	0.56	0.68	0.332	0.2	0.431	-0.309	0.525	0.02	0.013	0.175	0.039	0.123	-0.303	0.393	-0.112	0.003	0.37	-0.416	nucleus	___1	1	0.000125301	96.103	75.774	41.092	-0.010638	ADESQYSSDTYSNKRKYEEPTAPPPSTRRPT	K(1)YEEPTAPPPSTR	K(41)YEEPTAPPPSTR	UID1930	1929	2082
AT1G51060.1	AT1G51060.1	AT1G51060.1	AT1G51060.1	AT1G51060.1 | Symbols:HTA10 | histone H2A 10 | Chr1:18926948-18927443 FORWARD LENGTH=132	14	14	14	0.081	0.646	0.745	0.218	-0.948	-0.236	-0.261	0.145	-0.154	-0.679	-0.505	0.221	-0.078	-0.094	-0.208	0.158	0.3	-0.024	0.357	nucleus	___1	1	2.23e-13	158.42	101.5	87.308	-1.7718	__MAGRGKTLGSGSAKKATTRSSKAGLQFPV	TLGSGSAK(1)K	TLGSGSAK(87)K(-87)	UID987	986	1028
AT2G01140.1	AT2G01140.1_neo1	AT2G01140.1_neo1	AT2G01140.1_neo1	AT2G01140.1 | Symbols:AtFBA3,FBA3,PDE345 | PIGMENT DEFECTIVE 345,fructose-bisphosphate aldolase 3 | Chr2:95006-96491 REVERSE LENGTH=391	9	9	9	0.081	0.584	0.697	0.343	0.357	0.28	0.063	0.014	0.168	0.201	-0.201	-0.307	-0.387	-0.43	0.154	0.516	0.072	0.531	-0.042	plastid	___1	1	2.87e-14	174.77	120.99	64.199	-0.48258	_______GAYSDELVKTAKSIASPGRGILAI	GAYSDELVK(1)TAK	GAYSDELVK(64)TAK(-64)	UID1594	1593	1711
AT3G05060.1	AT3G05060.1	AT3G05060.1	AT3G05060.1	AT3G05060.1 | Symbols:no symbol available | no full name available | Chr3:1413174-1415564 REVERSE LENGTH=533	508	508	508	0.081	0.611	0.72	0.329	0.217	0.148	0.576	0.533	0.043	0.391	0.301	NA	NA	NA	NA	-0.368	-0.138	0.1	0.325	nucleus	___1	1	0.00186157	57.804	44.604	50.843	-0.46889	VEVAKEEKKKNKKKRKHEEEETTETPAKKKD	K(1)HEEEETTETPAK	K(51)HEEEETTETPAK(-51)	UID2695	2694	2816
AT4G24620.1	AT4G24620.1_neo1	AT4G24620.1_neo1;AT4G24620.1;AT4G24620.2_neo1;AT4G24620.2	AT4G24620.1_neo1	AT4G24620.1 | Symbols:PGI,PGI1 | phosphoglucose isomerase 1 | Chr4:12708972-12712610 REVERSE LENGTH=613	482	482	482;537;482;537	0.081	0.661	0.757	-0.446	0.291	-0.148	0.19	0.264	-0.167	0.049	-0.245	-0.385	0.143	0.696	-0.188	NA	NA	NA	NA	plastid	___1	1	0.000625786	83	49.912	83	0.57105	VEAGKKAAAEVLALQKRVLSVLNEATCKDPV	AAAEVLALQK(1)R	AAAEVLALQK(83)R	UID4415	4414	4541
AT3G09820.1	AT3G09820.1;AT5G03300.1	AT3G09820.1;AT3G09820.2;AT5G03300.1;AT5G03300.3;AT5G03300.2	AT3G09820.1	AT3G09820.1 | Symbols:ADK1,ATADK1 | adenosine kinase 1 | Chr3:3012122-3014624 FORWARD LENGTH=344	100	100;101	100;58;101;48;48	0.08	0.58	0.694	-0.116	0.067	-0.106	0.326	0.195	0.12	0.476	0.61	-0.084	0.079	-0.131	0.147	NA	NA	NA	NA	cytosol	___1	0.999989	0.0120698	66.289	40.63	66.289	0.15156	SYMGSIGKDKYGEAMKKDATAAGVNVHYYED;SYMGSIGKDKYGEAMKKDATAAGVYVHYYED	DKYGEAMK(1)K	DK(-50)YGEAMK(50)K(-66)	UID2861	2860	2954;5081
AT4G30010.1	AT4G30010.1	AT4G30010.1	AT4G30010.1	AT4G30010.1 | Symbols:no symbol available | no full name available | Chr4:14672947-14673219 FORWARD LENGTH=90	32	32	32	0.08	0.538	0.659	0.349	-0.324	-0.154	0.185	-0.012	-0.295	-0.212	-0.017	0.279	0.126	-0.318	-0.112	0.439	0.274	0.115	0.295	mitochondrion	___1	1	1.64e-65	251.03	202.74	62.303	-1.2398	ELPGYIKSTFSMETVKTSVKRGLDNYNEKYI	STFSMETVK(1)TSVK	STFSMETVK(62)TSVK(-62)	UID4580	4579	4714
AT1G65290.1	AT1G65290.1_neo1	AT1G65290.1_neo1;AT1G65290.1	AT1G65290.1_neo1	AT1G65290.1 | Symbols:SDAP1,mtACP2 | mitochondrial acyl carrier protein 2 | Chr1:24249088-24250366 REVERSE LENGTH=126	11	11	11;47	0.079	0.653	0.751	0.459	0.362	0.603	0.686	0.782	0.649	0.62	1.036	0.221	-0.072	-0.008	0.293	-0.155	0.02	-0.055	0.002	mitochondrion	___1	1	1.49e-20	200.93	161.08	58.223	-2.8155	_____SEEVRGSFLDKSEVTDRVLSVVKNFQ	GSFLDK(1)SEVTDR	GSFLDK(58)SEVTDR	UID1270	1269	1315
AT1G79550.2	AT1G79550.2	AT1G79550.2;AT1G79550.1	AT1G79550.2	AT1G79550.2 | Symbols:PGK,PGK3,PGKc | phosphoglycerate kinase,phosphoglycerate kinase 3 | Chr1:29924347-29926295 REVERSE LENGTH=401	168	168	168;168	0.079	0.576	0.693	-0.279	-0.426	-0.347	-0.452	-0.241	-0.325	-0.321	-0.796	-0.013	0.005	-0.12	0.384	0.136	-0.591	-0.167	-0.151	cytosol	___1	1	8.89e-06	104.17	80.324	56.122	-0.94553	AHRAHASTEGVAKFLKPSVAGFLMQKELDYL	FLK(1)PSVAGFLMQK	FLK(56)PSVAGFLMQK(-56)	UID1543	1542	1664
AT3G52930.1	AT3G52930.1	AT3G52930.1	AT3G52930.1	AT3G52930.1 | Symbols:AtFBA8,FBA8 | fructose-bisphosphate aldolase 8 | Chr3:19627383-19628874 REVERSE LENGTH=358	7	7	7	0.079	0.465	0.591	-0.073	0.269	0.195	0.367	0.281	0.191	0.134	0.529	-0.191	0.183	0.124	0.086	0.006	-0.055	-0.108	-0.145	cytosol	___1	1	1.14e-25	81.665	72.873	39.647	-2.0072	_________MSAFTSKFADELIANAAYIGTP	SAFTSK(1)FADELIANAAYIGTPGK	SAFTSK(40)FADELIANAAYIGTPGK(-40)	UID3677	3676	3741
AT5G13630.1	AT5G13630.1_neo1	AT5G13630.1_neo1;AT5G13630.1	AT5G13630.1_neo1	AT5G13630.1 | Symbols:ABAR,CCH,CCH1,CHLH,GUN5 | ABA-BINDING PROTEIN,CONDITIONAL CHLORINA,GENOMES UNCOUPLED 5,H SUBUNIT OF MG-CHELATASE | Chr5:4387567-4392082 REVERSE LENGTH=1381	1222	1222	1222;1271	0.079	0.361	0.492	-0.077	-0.333	-0.181	-0.025	0.116	-0.217	-0.012	-0.313	-0.185	0.071	-0.075	-0.084	-0.191	-0.169	-0.132	-0.389	plastid	___1	1	0.0141244	114.93	52.218	50.878	-0.38629	QVRTLSETVRLDARTKLLNPKWYEGMMSSGY	TK(1)LLNPK	TK(51)LLNPK(-51)	UID5134	5133	5362
AT1G48920.1	AT1G48920.1	AT1G48920.1	AT1G48920.1	AT1G48920.1 | Symbols:ATNUC-L1,NUC-L1,NUC1,PARL1 | PARALLEL 1,nucleolin 1,nucleolin like 1 | Chr1:18098186-18101422 FORWARD LENGTH=557	279	279	279	0.077	0.469	0.594	-0.127	-0.159	-0.074	0.209	0.109	0.265	-0.083	0.323	0.236	-0.032	0.418	0.029	-0.177	-0.142	-0.158	-0.003	nucleus	___1	1	2.47e-11	101.36	81.251	82.908	-1.3181	TPKKKSSDVEMVDAEKSSAKQPKTPSTPAAG	SSDVEMVDAEK(1)SSAK	SSDVEMVDAEK(83)SSAK(-83)	UID947	946	976
AT3G03780.3	AT3G03780.3;AT5G17920.2	AT3G03780.3;AT3G03780.2;AT3G03780.1;AT5G17920.2;AT5G17920.1	AT5G17920.2	AT3G03780.3 | Symbols:ATMS2,MS2 | methionine synthase 2 | Chr3:957602-960740 FORWARD LENGTH=765	426	426;426	426;426;426;426;426	0.076	0.515	0.637	0.044	0.309	-0.005	0.433	0.269	0.317	0.319	0.642	-0.097	-0.032	0.428	-0.085	-0.114	0.241	0.187	0.142	cytosol	___1	1	1.23e-36	171.13	143.55	56.648	1.1863	RRATNVSARLDAQQKKLNLPILPTTTIGSFP;RRTTEVSARLDAQQKKLNLPILPTTTIGSFP	K(1)LNLPILPTTTIGSFPQTVELR	K(57)LNLPILPTTTIGSFPQTVELR	UID2636	2635	2771;5502
AT4G38510.4	AT4G38510.4	AT4G38510.4;AT4G38510.3;AT4G38510.2;AT4G38510.1;AT4G38510.5	AT4G38510.4	AT4G38510.4 | Symbols:AtVAB2,VAB2 | V-ATPase B subunit 2 | Chr4:18011155-18014789 REVERSE LENGTH=487	438	438	438;438;438;438;445	0.075	0.468	0.594	-0.33	0.193	-0.079	-0.079	-0.126	-0.34	0.097	0.243	0.064	-0.289	0.05	0.236	0.024	-0.081	0.068	-0.077	cytosol	___1	1	0.00069909	104.52	69.012	98.943	-1.6663	SEDLLYLEFLDKFERKFVAQGAYDTRNIFQS	K(1)FVAQGAYDTR	K(99)FVAQGAYDTR	UID4807	4806	4975
AT5G02500.1	AT5G02500.1	AT5G02500.1;AT5G02500.2	AT5G02500.1	AT5G02500.1 | Symbols:AT-HSC70-1,AtHsp70-1,HSC70,HSC70-1,HSP70-1 | ARABIDOPSIS THALIANA HEAT SHOCK COGNATE PROTEIN 70-1,HEAT SHOCK COGNATE PROTEIN 70,HEAT SHOCK PROTEIN 70-1,heat shock cognate protein 70-1 | Chr5:554055-556334 REVERSE LENGTH=651	334	334	334;334	0.075	0.763	0.837	0.609	0.807	-0.001	0.463	0.517	0.707	0.746	1.057	NA	NA	NA	NA	-0.358	-0.127	0.087	-0.205	cytosol	___1	1	7.67e-14	99.021	78.358	99.021	0.096453	CMEPVEKCLRDAKMDKSTVHDVVLVGGSTRI	MDK(1)STVHDVVLVGGSTR	MDK(99)STVHDVVLVGGSTR	UID4885	4884	5061
AT3G07740.1	AT3G07740.1	AT3G07740.1;AT3G07740.4;AT3G07740.2;AT3G07740.3	AT3G07740.1	AT3G07740.1 | Symbols:ADA2A,ATADA2A,HAC10,HXA02,HXA2 | homolog of yeast ADA2 2A | Chr3:2470014-2473062 REVERSE LENGTH=548	229	229	229;236;158;208	0.074	0.412	0.538	-0.127	-0.143	-0.415	-0.205	0.225	0.037	-0.316	-0.1	-0.114	-0.207	-0.062	-0.086	-0.056	0.017	-0.085	0.054	nucleus	___1	1	2.12e-12	127.83	105.96	50.653	-0.99212	KVNEIDPPLSALAGVKKKGNVPQAKDIIKLE	VNEIDPPLSALAGVK(1)K(1)K	VNEIDPPLSALAGVK(51)K(51)K(-51)	UID2773	2772	2903
AT3G12050.1	AT3G12050.1	AT3G12050.1;AT3G12050.2	AT3G12050.1	AT3G12050.1 | Symbols:no symbol available | no full name available | Chr3:3839289-3841303 FORWARD LENGTH=360	3	3	3;3	0.074	0.593	0.703	0.301	0.045	0.125	0.066	0.295	0.421	-0.202	0.304	0.195	-0.107	-0.591	-0.09	0.534	0.082	0.251	-0.082	cytosol	___1	1	0.00663036	93.551	66.755	53.968	-3.8163	_____________MAKFGEGDKRWIVEDRPD	AK(1)FGEGDK	AK(54)FGEGDK(-54)	UID2933	2932	3029
AT3G24830.1	AT3G24830.1	AT3G24830.1	AT3G24830.1	AT3G24830.1 | Symbols:RPL13aB,uL13y | Ribosomal Protein uL13y | Chr3:9064613-9065871 FORWARD LENGTH=206	193	193	193	0.074	0.612	0.721	0.031	-0.328	0.417	0.012	NA	0.105	0.534	0.472	-0.089	-0.258	-0.283	0.077	0.397	-0.089	-0.034	-0.114	cytosol	___1	1	1.47e-25	191.93	155.91	49.993	-3.4082	QLTKLRAKAEKVAEEKLGSQLDVLASIKY__	VAEEK(1)LGSQLDVLASIK	VAEEK(50)LGSQLDVLASIK(-50)	UID3307	3306	3411
AT3G49910.1	AT3G49910.1;AT5G67510.1	AT3G49910.1;AT5G67510.1	AT3G49910.1	AT3G49910.1 | Symbols:uL24z | Ribosomal Protein uL24z | Chr3:18504311-18504751 FORWARD LENGTH=146	130	130;130	130;130	0.072	0.674	0.767	0.528	0.532	-0.709	0.161	-0.134	-0.043	0.519	-0.163	0.186	-0.438	-0.246	0.307	0.271	-0.061	0.115	0.273	cytosol	___1	1	0.0107613	105.57	38.886	62.714	0.15557	KSLLERKAKGRAAADKEKGTKFTSEDVMQNV;KSLLERKANGRAAADKEKGTKFSAEDVMENV	AAADK(1)EK	AAADK(63)EK(-63)	UID3601	3600	3665;6555
AT1G24490.2	AT1G24490.2_neo1	AT1G24490.2_neo1;AT1G24490.1_neo1;AT1G24490.2;AT1G24490.1	AT1G24490.2_neo1	AT1G24490.2 | Symbols:ALB4,ARTEMIS,STIC1 | ALBINA 4,ARABIDOPSIS THALIANA ENVELOPE MEMBRANE INTEGRASE,suppressor of tic40 1 | Chr1:8682364-8684966 FORWARD LENGTH=462	296	296	296;333;342;379	0.071	0.531	0.653	0.224	0.139	-0.217	-0.4	0.281	0.238	0.193	0.262	-0.124	-0.023	-0.014	-0.192	0.093	-0.071	0.281	-0.169	plastid	___1	1	1.81e-05	148.14	123.15	49.444	1.2906	KSFSEPLVQKSVSELKIPREKGGEKVTPECP	SVSELK(1)IPR	SVSELK(49)IPR	UID669	668	671
AT3G55800.1	AT3G55800.1_neo1	AT3G55800.1_neo1;AT3G55800.1	AT3G55800.1_neo1	AT3G55800.1 | Symbols:SBPASE | sedoheptulose-bisphosphatase | Chr3:20709640-20711421 FORWARD LENGTH=393	185	185	185;259	0.071	0.663	0.759	-0.074	0.414	0.136	-0.144	-0.122	0.428	0.033	0.798	-0.294	0.19	0.589	0.079	-0.287	-0.174	0.099	-0.367	plastid	___1	1	1.45e-10	91.657	67.466	46.592	-0.21932	GKWQHVKETTEIAEGKMFSPGNLRATFDNSE	ETTEIAEGK(1)MFSPGNLR	ETTEIAEGK(47)MFSPGNLR	UID3787	3786	3840
AT3G09840.1	AT3G09840.1;AT3G53230.1;AT5G03340.1	AT3G09840.1;AT3G53230.1;AT5G03340.1	AT3G09840.1	AT3G09840.1 | Symbols:ATCDC48,AtCDC48A,CDC48,CDC48A | cell division cycle 48 | Chr3:3019494-3022832 FORWARD LENGTH=809	239	239;240;239	239;240;239	0.069	0.636	0.738	-0.04	0.093	-0.39	-0.02	-0.168	0.225	0.19	0.569	NA	NA	NA	NA	-0.095	-0.144	0.031	-0.113	cytosol	___1	1	0.0168715	86.011	22.525	74.127	1.2346	ELPLRHPQLFKSIGVKPPKGILLYGPPGSGK	SIGVK(1)PPK	SIGVK(74)PPK(-74)	UID2874	2873	2955;3751;5082
AT3G49010.7	AT3G49010.7	AT3G49010.7;AT3G49010.6;AT3G49010.3;AT3G49010.2;AT3G49010.1;AT3G49010.4;AT3G49010.5	AT3G49010.7	AT3G49010.7 | Symbols:ATBBC1,BBC1,RSU2,eL13z | 40S RIBOSOMAL PROTEIN,Ribosomal Protein eL13z,breast basic conserved 1 | Chr3:18166971-18168047 REVERSE LENGTH=206	159	159	159;159;159;159;159;157;106	0.069	0.758	0.833	0.571	0.669	0.603	0.718	-0.426	0.731	0.727	0.808	-0.203	-0.404	-0.273	0.023	0.462	-0.427	0.352	-0.012	NA	___1	1	0.00107456	98.943	50.146	98.943	0.53465	NATQVQGDYLPIVREKPTMELVKLTSEMKSF	EK(1)PTMELVK	EK(99)PTMELVK(-99)	UID3585	3584	3649
AT2G20140.1	AT2G20140.1;AT4G29040.1	AT2G20140.1;AT4G29040.1	AT4G29040.1	AT2G20140.1 | Symbols:RPT2b | regulatory particle AAA-ATPase 2b | Chr2:8692736-8694837 FORWARD LENGTH=443	26	26;26	26;26	0.067	0.6	0.71	-0.262	0.022	-0.134	-0.454	-0.605	-0.394	-0.467	-0.31	-0.072	-0.04	0.243	-0.106	0.219	-0.28	0.062	-0.39	cytosol,nucleus	___1	1	0.000563481	114.86	92.727	68.657	1.7573	RQGDRKPDGGDKKEKKFEPAAPPARVGRKQR;RQGDRKPDGGEKKEKKFEPAAPPARVGRKQR	K(1)FEPAAPPAR	K(69)FEPAAPPAR	UID1787	1786	1938;4684
AT3G04920.1	AT3G04920.1;AT5G28060.1	AT3G04920.1;AT3G04920.2;AT5G28060.1	AT3G04920.1	AT3G04920.1 | Symbols:eS24z | Ribosomal Protein eS24z | Chr3:1360989-1362065 FORWARD LENGTH=133	4	4;4	4;4;4	0.067	0.853	0.91	0.488	0.107	-0.54	-1.881	-0.237	-0.611	-0.868	-0.274	0.295	-0.206	1.164	0.315	-1.683	-0.586	0.276	0.043	cytosol	___1	1	9.1e-05	129.68	129.68	41.029	2.6603	____________MAEKAVTIRTRKFMTNRLL;____________MAEKAVTIRTRNFMTNRLL	AEK(1)AVTIR	AEK(41)AVTIR	UID2683	2682	2810;5758
AT3G52930.1	AT3G52930.1	AT3G52930.1	AT3G52930.1	AT3G52930.1 | Symbols:AtFBA8,FBA8 | fructose-bisphosphate aldolase 8 | Chr3:19627383-19628874 REVERSE LENGTH=358	94	94	94	0.067	0.679	0.771	0.541	-0.273	0.442	0.387	0.842	0.205	0.387	-0.007	-0.057	0.152	-0.328	-0.001	0.285	-0.002	-0.357	-0.03	cytosol	___1	1	6.76e-12	140.74	115.42	65.472	0.93437	LYQKSSDGKLFVDILKEGGVLPGIKVDKGTV	LFVDILK(1)EGGVLPGIK	LFVDILK(65)EGGVLPGIK(-65)	UID3676	3675	3741
ATCG00160.1	ATCG00160.1	ATCG00160.1	ATCG00160.1	ATCG00160.1 | Symbols:RPS2,uS2C | Ribosomal Protein uS2C,ribosomal protein S2 | ChrC:15013-15723 REVERSE LENGTH=236	126	126	126	0.067	0.654	0.751	0.193	-0.692	-0.19	0.387	-0.094	-0.502	0.06	-0.19	-0.021	-0.084	-0.428	-0.145	0.19	0.17	-0.299	0.335	plastid	___1	1	0.00222815	96.113	65.501	64.297	-0.96618	TEKRLHKFRDLRTEQKTEGFNRLPKRDAAVL	TEQK(1)TEGFNR	TEQK(64)TEGFNR	UID6121	6120	6567
AT1G07140.1	AT1G07140.1;AT2G30060.1	AT1G07140.1;AT2G30060.1	AT1G07140.1	AT1G07140.1 | Symbols:SIRANBP | no full name available | Chr1:2192360-2193688 REVERSE LENGTH=228	75	75;77	75;77	0.066	0.512	0.635	-0.079	0.061	0.007	0.259	-0.132	-0.124	-0.299	-0.212	-0.009	0.123	-0.015	0.169	0.398	0.14	0.119	0.082	cytosol	___1	1	8.81e-08	166.16	93.614	61.999	-0.46108	DKDANQWKERGAGTVKFLKHKNTGKIRLVMR;DKDGSQWKERGAGTVKFLKHRVSGKIRLVMR	GAGTVK(1)FLK	GAGTVK(62)FLK(-62)	UID179	178	179;2188
AT3G08580.2	AT3G08580.2;AT4G28390.2;AT5G13490.2	AT3G08580.2;AT3G08580.1;AT4G28390.2;AT4G28390.1;AT5G13490.2;AT5G13490.1	AT3G08580.2	AT3G08580.2 | Symbols:AAC1 | ADP/ATP carrier 1 | Chr3:2605706-2607030 REVERSE LENGTH=381	323	323;321;327	323;323;321;321;327;327	0.066	0.476	0.602	0.059	-0.125	0.068	-0.084	0.262	-0.261	-0.17	-0.24	-0.131	-0.058	0.234	0.019	-0.164	0.062	-0.147	0.027	mitochondrion	___1	1	2.21e-05	103.91	82.352	54.776	0.25213	DTVRRRMMMTSGEAVKYKSSFDAFSQIVKKE;DTVRRRMMMTSGEAVKYKSSLDAFKQILKNE;DTVRRRMMMTSGEAVKYKSSLQAFSQIVKNE	MMMTSGEAVK(1)YK	MMMTSGEAVK(55)YK(-55)	UID2785	2784	2914;4664;5356
AT1G44575.3	AT1G44575.3_neo1	AT1G44575.3_neo1;AT1G44575.1_neo1;AT1G44575.3;AT1G44575.1;AT1G44575.2_neo1;AT1G44575.2	AT1G44575.3_neo1	AT1G44575.3 | Symbols:CP22,NPQ4,PSBS | NONPHOTOCHEMICAL QUENCHING 4,PHOTOSYSTEM II SUBUNIT S | Chr1:16871768-16873194 FORWARD LENGTH=265	113	113	113;113;165;165;113;165	0.063	0.659	0.756	-0.14	-0.083	0.416	-0.036	0.294	0.088	0.033	0.561	NA	NA	NA	NA	-0.165	0.017	0.192	-0.145	NA	___1	1	2.05e-14	98.281	79.206	58.671	1.7336	GDRGKFVDDPPTGLEKAVIPPGKNVRSALGL	FVDDPPTGLEK(1)AVIPPGK	FVDDPPTGLEK(59)AVIPPGK(-59)	UID889	888	913
AT4G29480.1	AT4G29480.1	AT4G29480.1	AT4G29480.1	AT4G29480.1 | Symbols:no symbol available | no full name available | Chr4:14486265-14487257 REVERSE LENGTH=122	4	4	4	0.063	0.545	0.666	0.372	0.06	0.032	0.01	-0.125	-0.322	0.068	0.029	0.078	-0.098	-0.047	0.034	-0.332	-0.141	-0.128	-0.37	mitochondrion	___1	1	9.61e-10	126.41	41.936	56.563	-0.49432	____________MASKLIQVQSKACEASKFV	ASK(1)LIQVQSK	ASK(57)LIQVQSK(-57)	UID4563	4562	4698
AT1G09210.1	AT1G09210.1_neo1	AT1G09210.1_neo1;AT1G09210.1	AT1G09210.1_neo1	AT1G09210.1 | Symbols:AtCRT1b,CRT1b,CRT2 | CALRETICULIN 2,calreticulin 1b | Chr1:2973217-2976655 REVERSE LENGTH=424	263	263	263;285	0.062	0.515	0.637	0.117	-0.039	-0.022	0.155	0.004	0.037	-0.173	-0.311	0.198	-0.028	-0.128	0.154	0.201	0.036	0.367	0.055	endoplasmic reticulum	___1	1	3.22e-07	141.78	97.335	141.78	1.667	IPNPEYMGEWKPKQIKNPNYKGKWEAPLIDN	QIK(1)NPNYK	QIK(140)NPNYK(-140)	UID263	262	251
AT2G04880.2	AT2G04880.2	AT2G04880.2;AT2G04880.1	AT2G04880.2	AT2G04880.2 | Symbols:ATWRKY1,WRKY1,ZAP1 | zinc-dependent activator protein-1 | Chr2:1718557-1720219 FORWARD LENGTH=463	6	6	6;6	0.062	0.741	0.82	-0.026	-0.025	0.116	-0.663	0.507	0.209	0.043	0.222	-0.023	-0.527	0.3	-0.176	NA	NA	NA	NA	nucleus	___1	1	2.98e-07	51.819	37.565	51.819	0.57514	__________MAEVGKVLASDMELDHSNETK	AEVGK(1)VLASDMELDHSNETK	AEVGK(52)VLASDMELDHSNETK(-52)	UID1640	1639	1777
AT2G28290.2	AT2G28290.2	AT2G28290.2;AT2G28290.4;AT2G28290.3;AT2G28290.6;AT2G28290.1;AT2G28290.5	AT2G28290.2	AT2G28290.2 | Symbols:CHR3,SYD | CHROMATIN REMODELING COMPLEX SUBUNIT R 3,SPLAYED | Chr2:12056771-12072950 FORWARD LENGTH=3529	377	377	377;377;377;377;377;377	0.062	0.743	0.822	-0.014	0.227	-0.191	0.546	0.105	-0.122	0.115	0.435	-0.136	1.161	-0.355	0.129	-0.169	-0.41	0.138	-0.329	nucleus	___1	1	9.16e-13	127.05	107.65	76.85	-0.53207	MDFSSKETERSRLGEKSFANTVFSDGQKLLA	LGEK(1)SFANTVFSDGQK	LGEK(77)SFANTVFSDGQK(-77)	UID1971	1970	2146
AT5G49910.1	AT5G49910.1_neo1	AT5G49910.1_neo1;AT5G49910.1	AT5G49910.1_neo1	AT5G49910.1 | Symbols:HSC70-7,HSP70-7,cpHsc70-2 | HEAT SHOCK PROTEIN 70-7,chloroplast heat shock protein 70-2 | Chr5:20303470-20306295 FORWARD LENGTH=718	46	46	46;120	0.062	0.73	0.812	-0.036	-0.292	-0.1	-0.256	-0.234	-0.468	-0.259	-0.075	0.272	0.346	0.64	-0.168	NA	NA	NA	NA	plastid	___1	1	1.73e-05	124.1	90.237	62.466	-0.51136	NAEGQRTTPSVVAYTKSKDRLVGQIAKRQAV	TTPSVVAYTK(1)SK	TTPSVVAYTK(62)SK(-62)	UID5778	5777	6101
AT5G65630.1	AT5G65630.1	AT5G65630.1	AT5G65630.1	AT5G65630.1 | Symbols:GTE7 | global transcription factor group E7 | Chr5:26226311-26228257 REVERSE LENGTH=590	501	501	501	0.062	0.68	0.771	-0.058	0.35	-0.27	0.038	0.365	0.367	0.091	0.641	0.144	-0.27	0.761	-0.12	0.072	0.508	-0.013	0.268	nucleus	___1	1	1.19e-05	80.706	59.405	61.444	0.71436	PPRNMASVAEMGSAEKRTRRGDAGEEDVDIG	NMASVAEMGSAEK(1)R	NMASVAEMGSAEK(61)R	UID6066	6065	6501
AT4G33070.1	AT4G33070.1	AT4G33070.1	AT4G33070.1	AT4G33070.1 | Symbols:AtPDC1,PDC1 | pyruvate decarboxylase 1 | Chr4:15952519-15954676 REVERSE LENGTH=607	347	347	347	0.061	0.617	0.724	0	-0.537	-0.554	-0.111	-0.164	-0.42	0.198	-0.148	-0.162	0.125	0.165	-0.012	-0.205	0.141	-0.257	-0.014	cytosol	___1	1	0.00634433	81.017	45.505	45.161	0.056914	NDYSSVGYSLLLKKEKAIVVQPDRITVANGP	EK(1)AIVVQPDR	EK(45)AIVVQPDR	UID4663	4662	4810
AT4G33680.1	AT4G33680.1_neo1	AT4G33680.1_neo1;AT4G33680.1	AT4G33680.1_neo1	AT4G33680.1 | Symbols:AGD2 | ABERRANT GROWTH AND DEATH 2,ARF-GAP domain 2 | Chr4:16171847-16174630 REVERSE LENGTH=461	7	7	7;52	0.061	0.677	0.77	0.288	-0.387	0.135	-0.07	0.056	0.296	-0.352	0.387	0.139	-0.075	-0.472	-0.439	-0.109	-0.443	-0.226	-0.385	plastid	___1	1	2.25e-05	116.98	86.994	87.298	0.90494	_________VATPQEKIEYKTKVSRNSNMSK	VATPQEK(1)IEYK	VATPQEK(87)IEYK(-87)	UID4679	4678	4830
AT5G46290.2	AT5G46290.2_neo1	AT5G46290.2_neo1;AT5G46290.1_neo1;AT5G46290.3_neo1;AT5G46290.2;AT5G46290.1;AT5G46290.3	AT5G46290.2_neo1	AT5G46290.2 | Symbols:KAS1,KASI | 3-ketoacyl-acyl carrier protein synthase I,KETOACYL-ACP SYNTHASE 1 | Chr5:18774439-18776629 REVERSE LENGTH=418	57	57	57;57;57;102;102;102	0.061	0.634	0.737	0.107	-0.387	0.232	0.328	0.594	0.346	0.486	0.072	0.038	0.172	0.259	0.316	-0.278	0.149	0.128	0	plastid	___1	1	0.00134838	115.82	68.934	67.563	0.13149	SGESGISLIDRFDASKFPTRFGGQIRGFSSE	FDASK(1)FPTR	FDASK(68)FPTR	UID5708	5707	6004
AT4G24620.1	AT4G24620.1_neo1	AT4G24620.1_neo1;AT4G24620.1;AT4G24620.2_neo1;AT4G24620.2	AT4G24620.1_neo1	AT4G24620.1 | Symbols:PGI,PGI1 | phosphoglucose isomerase 1 | Chr4:12708972-12712610 REVERSE LENGTH=613	219	219	219;274;219;274	0.06	0.763	0.837	0.499	0.568	-0.133	0.25	0.603	0.475	0.535	0.903	NA	NA	NA	NA	-0.417	0.141	0.27	0.163	plastid	___1	1	8.08e-27	109.97	96.514	63.573	-0.73714	LEVQKAFREAGLNFAKQGVAITQENSLLDNT	EAGLNFAK(1)QGVAITQENSLLDNTAR	EAGLNFAK(64)QGVAITQENSLLDNTAR	UID4417	4416	4541
AT2G45990.3	AT2G45990.3	AT2G45990.3;AT2G45990.2;AT2G45990.1;AT2G45990.4	AT2G45990.3	AT2G45990.3 | Symbols:no symbol available | no full name available | Chr2:18919402-18921043 FORWARD LENGTH=263	149	149	149;149;149;149	0.059	0.657	0.755	0.476	0.397	0.551	0.553	0.608	0.364	0.123	0.124	0.048	0.243	-0.2	0.327	0.129	-0.214	-0.026	0.004	cytosol	___1	1	2.73e-12	130.2	102.55	75.462	-0.60427	WIGANRFYPGVSDALKFASSKIYIVTTKQGR	FYPGVSDALK(1)FASSK	FYPGVSDALK(75)FASSK(-75)	UID2479	2478	2620
AT4G24280.1	AT4G24280.1_neo1	AT4G24280.1_neo1;AT4G24280.1	AT4G24280.1_neo1	AT4G24280.1 | Symbols:HSP70-6,cpHsc70-1 | HEAT SHOCK PROTEIN 70-6,chloroplast heat shock protein 70-1 | Chr4:12590094-12593437 FORWARD LENGTH=718	52	52	52;120	0.059	0.664	0.76	0.418	-0.658	0.043	-0.673	-0.152	-0.072	0.093	-0.153	-0.033	-0.372	-0.042	-0.24	-0.01	-0.168	0.007	-0.152	plastid	___1	1	1.03e-07	153.34	107.97	114.72	0.15392	NAEGQRTTPSVVAYTKSGDRLVGQIAKRQAV	TTPSVVAYTK(1)SGDR	TTPSVVAYTK(110)SGDR	UID4411	4410	4535
AT4G34050.1	AT4G34050.1	AT4G34050.1;AT4G34050.3;AT4G34050.2	AT4G34050.1	AT4G34050.1 | Symbols:CCoAOMT1 | caffeoyl coenzyme A O-methyltransferase 1 | Chr4:16310844-16311973 FORWARD LENGTH=259	233	233	233;260;122	0.059	0.764	0.837	0.668	0.704	0.285	0.456	0.493	0.138	0.256	0.9	NA	NA	NA	NA	-0.017	0.053	-0.4	0.31	cytosol	___1	1	0.000362139	68.283	44.679	49.482	-0.7686	RKYVRYYRDFVLELNKALAADPRIEICMLPV	DFVLELNK(1)ALAADPR	DFVLELNK(49)ALAADPR	UID4684	4683	4838
AT3G13470.1	AT3G13470.1_neo1	AT3G13470.1_neo1;AT3G13470.1	AT3G13470.1_neo1	AT3G13470.1 | Symbols:CPNB2,Cpn60beta2 | chaperonin-60beta2 | Chr3:4389685-4392624 FORWARD LENGTH=596	478	478	478;528	0.058	0.711	0.796	0.589	0.205	0.419	0.116	0.694	0.471	-0.577	0.043	0.124	0.285	-0.059	0.06	-0.229	0.182	0.518	0.155	plastid	___1	1	1.89e-20	173.51	143.37	97.579	0.11223	NGSVVSEKVLANDNVKFGYNAATGKYEDLMA	VLANDNVK(1)FGYNAATGK	VLANDNVK(98)FGYNAATGK(-98)	UID2981	2980	3081
AT4G16760.1	AT4G16760.1	AT4G16760.1;AT4G16760.2	AT4G16760.1	AT4G16760.1 | Symbols:ACX1,ATACX1 | acyl-CoA oxidase 1 | Chr4:9424930-9428689 REVERSE LENGTH=664	120	120	120;107	0.057	0.81	0.875	-0.009	1.346	0.369	0.446	0.235	0.481	1.065	0.215	-0.436	-0.201	0.214	0.281	0.358	-0.303	0.475	-0.56	peroxisome	___1	1	0.0025703	75.682	23.101	41.283	0.94269	MFVPAIKGQGTEEQQKKWLSLANKMQIIGCY	GQGTEEQQK(1)K	GQGTEEQQK(41)K(-41)	UID4250	4249	4368
AT2G47470.1	AT2G47470.1_neo1	AT2G47470.1_neo1;AT2G47470.1;AT2G47470.3_neo1;AT2G47470.3	AT2G47470.1_neo1	AT2G47470.1 | Symbols:ATPDI11,ATPDIL2-1,MEE30,PDI11,UNE5 | ARABIDOPSIS THALIANA PROTEIN DISULFIDE ISOMERASE 11,MATERNAL EFFECT EMBRYO ARREST 30,PDI-LIKE 2-1,PROTEIN DISULFIDE ISOMERASE 11,UNFERTILIZED EMBRYO SAC 5 | Chr2:19481503-19483683 FORWARD LENGTH=361	277	277	277;299;277;299	0.056	0.708	0.793	0.097	-0.276	-0.079	0.021	-0.212	-0.302	-0.383	NA	NA	NA	NA	NA	-0.598	0.144	0.084	-0.17	endoplasmic reticulum	___1	1	0.0027657	48.704	32.072	48.704	-0.9213	KKAVLSRIEEEASTLKGSTTRYGKLYLKLAK	IEEEASTLK(1)GSTTR	IEEEASTLK(49)GSTTR	UID2503	2502	2651
AT1G53240.1	AT1G53240.1;AT1G53240.1_neo1	AT1G53240.1;AT1G53240.1_neo1	AT1G53240.1_neo1	AT1G53240.1 | Symbols:mMDH1 | mitochondrial malate dehydrogenase 1 | Chr1:19854966-19856802 REVERSE LENGTH=341	147	169;147	169;147	0.055	0.67	0.766	-0.156	-0.237	-0.174	-0.24	-0.102	0.144	-0.232	-0.017	NA	NA	NA	NA	0.467	-0.019	-0.112	0.027	mitochondrion	___1	1	0.000483991	133.55	77.537	66.258	1.3628	PIAAEIFKKAGMYDEKKLFGVTTLDVVRART	AGMYDEK(1)K	AGMYDEK(66)K(-66)	UID1016	1015	1080;1081
AT1G01090.1	AT1G01090.1_neo1	AT1G01090.1_neo1;AT1G01090.1	AT1G01090.1_neo1	AT1G01090.1 | Symbols:PDH-E1 ALPHA | pyruvate dehydrogenase E1 alpha | Chr1:47705-49166 REVERSE LENGTH=428	8	8	8;69	0.053	0.552	0.673	-0.28	-0.012	-0.232	-0.023	0.209	-0.332	-0.104	-0.31	-0.274	-0.014	-0.176	-0.148	0.048	-0.08	-0.084	-0.142	plastid	___1	1	8.76e-09	138.39	126.77	63.128	-0.11606	________VQEVVKEKQSTNNTSLLITKEEG	EK(1)QSTNNTSLLITK	EK(63)QSTNNTSLLITK(-63)	UID10	9	3
AT1G15500.1	AT1G15500.1_neo1	AT1G15500.1_neo1;AT1G15500.1	AT1G15500.1_neo1	AT1G15500.1 | Symbols:ATNTT2,NTT2 | ucleotide transporter 2 | Chr1:5326426-5328688 FORWARD LENGTH=618	536	536	536;612	0.053	0.64	0.742	-0.091	-0.328	0.353	0.134	-0.01	-0.083	0.349	0.322	-0.204	0.074	0.108	0.375	-0.103	0.238	0.219	0.127	plastid	___1	1	6.71e-17	96.903	84.937	66.501	-1.1365	QEDAPSGETTSQLSEKSTPTGI_________	IPVVSQEDAPSGETTSQLSEK(1)STPTGI	IPVVSQEDAPSGETTSQLSEK(67)STPTGI	UID447	446	435
AT5G53140.2	AT5G53140.2_neo1	AT5G53140.2_neo1;AT5G53140.1_neo1;AT5G53140.2;AT5G53140.1	AT5G53140.2_neo1	AT5G53140.2 | Symbols:no symbol available | no full name available | Chr5:21549228-21552132 FORWARD LENGTH=420	263	263	263;263;326;326	0.053	0.596	0.707	0.092	0.208	0.029	0.332	0.117	0.02	0.295	0.35	NA	NA	NA	NA	0.057	0.153	0.088	0.012	NA	___1	1	0.0281792	73.885	41.471	59.908	0.96485	VALAQSEEEPEAAARKLTDTAFSRGSADNIT	K(1)LTDTAFSR	K(60)LTDTAFSR	UID5833	5832	6179
AT1G20693.2	AT1G20693.2	AT1G20693.2;AT1G20693.3;AT1G20693.1	AT1G20693.2	AT1G20693.2 | Symbols:HMG BETA 1,HMGB2,NFD02,NFD2 | HIGH MOBILITY GROUP BETA 1,NUCLEOSOME/CHROMATIN ASSEMBLY FACTOR GROUP D 02,NUCLEOSOME/CHROMATIN ASSEMBLY FACTOR GROUP D 2,high mobility group B2 | Chr1:7177282-7178487 FORWARD LENGTH=142	101	101	101;101;101	0.052	0.582	0.695	-0.075	-0.033	0.137	-0.244	-0.061	-0.098	-0.234	-0.259	-0.05	0.039	-0.047	0.09	0.302	-0.049	0.154	-0.271	nucleus	___1	1	0.000167846	126.19	78.19	126.19	0.54868	APYVAKAEKRKVEYEKNIKAYNKKLEEGPKE	KVEYEK(1)NIK	K(-80)VEYEK(80)NIK(-130)	UID582	581	579
AT2G44870.1	AT2G44870.1	AT2G44870.1	AT2G44870.1	AT2G44870.1 | Symbols:no symbol available | no full name available | Chr2:18503250-18504422 FORWARD LENGTH=248	67	67	67	0.052	0.748	0.825	-0.501	-0.303	-0.584	0.12	-0.561	-0.209	-0.934	-0.064	0.078	0.261	-0.018	0.069	-0.235	0.018	0.068	0.134	plastid	___1	1	8.3e-08	85.988	66.717	51.147	0.85701	WRSANDGFEQFVFEAKKTAERIDRQYAVSRR	SANDGFEQFVFEAK(1)K	SANDGFEQFVFEAK(51)K(-51)	UID2451	2450	2591
AT4G31700.1	AT4G31700.1;AT5G10360.1	AT4G31700.1;AT5G10360.1;AT5G10360.2	AT4G31700.1	AT4G31700.1 | Symbols:AtRPS6,RPS6,RPS6A,eS6z | Ribosomal Protein eS6z,ribosomal protein S6 | Chr4:15346306-15347714 REVERSE LENGTH=250	23	23;23	23;23;23	0.052	0.679	0.771	-0.144	0.19	0.058	0.023	0.02	-0.245	0.062	-0.572	-0.227	-0.175	-0.204	0.329	0.45	-0.126	-0.001	-0.053	cytosol	___1	1	0.000515542	141.37	117.9	73.067	-1.1097	PTTGCQKKLEIDDDQKLRAFFDKRLSQEVSG;PTTGCQKKLEIDDDQKLRAFYDKRISQEVSG	LEIDDDQK(1)LR	LEIDDDQK(73)LR	UID4621	4620	4763;5260
AT3G07110.1	AT3G07110.1	AT3G07110.1;AT3G07110.2	AT3G07110.1	AT3G07110.1 | Symbols:RPL13aA,uL13z | Ribosomal Protein uL13z | Chr3:2252092-2253332 FORWARD LENGTH=206	193	193	193;194	0.05	0.778	0.848	-0.391	-0.831	0.035	-0.307	-0.057	-0.377	0.562	0.77	-0.036	0.062	0.01	-0.099	-0.112	0.052	0.067	0.015	cytosol	___1	1	2.33e-18	114.96	96.551	114.96	-0.47488	QLSKLRAKAEKVAEEKLGSQLDVLAPVKY__	VAEEK(1)LGSQLDVLAPVKY	VAEEK(110)LGSQLDVLAPVK(-110)Y	UID2757	2756	2881
AT3G25220.1	AT3G25220.1_neo1;AT5G48580.1_neo1	AT3G25220.1_neo1;AT3G25220.1;AT5G48580.1_neo1;AT5G48580.1	AT5G48580.1_neo1	AT3G25220.1 | Symbols:FKBP15-1 | FK506-binding protein 15 kD-1 | Chr3:9182691-9184463 FORWARD LENGTH=153	37	37;37	37;62;37;62	0.05	0.629	0.734	-0.073	0.362	-0.21	-0.029	0.388	-0.163	0.293	0.146	0.005	-0.11	0.13	-0.033	0.253	0.052	-0.072	0.081	endoplasmic reticulum	___1	1	1.7e-25	202.25	186.36	42.041	0.088293	LQAHKGDKIKVHYRGKLTDGTVFDSSFERGD;VQAHKGDTIKVHYRGKLTDGTVFDSSFERGD	GK(1)LTDGTVFDSSFER	GK(42)LTDGTVFDSSFER	UID3313	3312	3418;6068
AT2G39730.1	AT2G39730.1;AT2G39730.2;AT2G39730.2_neo1	AT2G39730.1;AT2G39730.3;AT2G39730.2;AT2G39730.2_neo1	AT2G39730.2	AT2G39730.1 | Symbols:RCA | rubisco activase | Chr2:16570951-16573345 REVERSE LENGTH=474	204	204;204;145	204;204;204;145	0.049	0.715	0.799	-0.233	-0.139	0.022	0.011	0.27	0.006	-0.022	0.402	NA	NA	NA	NA	-0.279	0.102	0.313	0.218	plastid	___1	1	7.37e-29	116.55	110.85	112.48	-0.092928	MSAGELESGNAGEPAKLIRQRYREAADLIKK	MGINPIMMSAGELESGNAGEPAK(1)LIR	MGINPIMMSAGELESGNAGEPAK(110)LIR	UID2332	2331	2440;2441;2442
AT2G42520.3	AT2G42520.3;AT3G58510.3;AT3G58570.1	AT2G42520.3;AT2G42520.2;AT2G42520.1;AT3G58510.3;AT3G58510.2;AT3G58510.1;AT3G58570.1	AT2G42520.3	AT2G42520.3 | Symbols:RH37 | RNA Helicase 37 | Chr2:17705382-17708744 FORWARD LENGTH=633	259	259;251;246	259;259;259;251;251;251;246	0.049	0.674	0.767	-0.086	0.111	0.065	0.06	0.172	-0.308	-0.152	0.047	0.195	0.248	0.026	0.232	NA	NA	NA	NA	NA	___1	1	0.000230845	130.98	86.535	84.213	0.83602	SPTRELACQIHDEAKKFSYQTGVKVVVAYGG;SPTRELACQIHDEARKFSYQTGVKVVVAYGG;SPTRELASQIHDEAKKFSYQTGVKVVVAYGG	K(1)FSYQTGVK	K(84)FSYQTGVK(-84)	UID2377	2376	2513;3901;3903
AT5G10980.1	AT5G10980.1	AT5G10980.1;AT4G40040.3;AT4G40040.2;AT4G40040.1;AT4G40030.4;AT4G40030.3;AT4G40030.1;AT4G40030.2;AT1G13370.1;AT1G75600.1	AT5G10980.1	AT5G10980.1 | Symbols:H3.3,HTR8 | histone 3.3 | Chr5:3472591-3473349 REVERSE LENGTH=136	38	38	38;38;38;38;38;38;38;66;38;38	0.049	0.717	0.8	0.221	0.409	-0.132	0.19	0.082	0.211	-0.122	0.285	NA	NA	NA	NA	-0.274	0.156	0.4	0.092	nucleus	___3	1	1.24e-06	97.417	73.126	97.417	0.49283	TKAARKSAPTTGGVKKPHRYRPGTVALREIR	K(1)SAPTTGGVK(1)K(1)PHR	K(97)SAPTTGGVK(97)K(97)PHR	UID17271	4848	5029
AT5G10980.1	AT5G10980.1	AT5G10980.1;AT4G40040.3;AT4G40040.2;AT4G40040.1;AT4G40030.4;AT4G40030.3;AT4G40030.1;AT4G40030.2;AT1G13370.1;AT1G75600.1	AT5G10980.1	AT5G10980.1 | Symbols:H3.3,HTR8 | histone 3.3 | Chr5:3472591-3473349 REVERSE LENGTH=136	28	28	28;28;28;28;28;28;28;56;28;28	0.049	0.717	0.8	0.221	0.409	-0.132	0.19	0.082	0.211	-0.122	0.285	NA	NA	NA	NA	-0.274	0.156	0.4	0.092	nucleus	___3	1	6.61e-08	118.71	81.552	97.417	0.49283	GGKAPRKQLATKAARKSAPTTGGVKKPHRYR	K(1)SAPTTGGVK(1)K(1)PHR	K(97)SAPTTGGVK(97)K(97)PHR	UID17269	4846	5029
AT5G10980.1	AT5G10980.1	AT5G10980.1;AT4G40040.3;AT4G40040.2;AT4G40040.1;AT4G40030.4;AT4G40030.3;AT4G40030.1;AT4G40030.2;AT1G13370.1;AT1G75600.1	AT5G10980.1	AT5G10980.1 | Symbols:H3.3,HTR8 | histone 3.3 | Chr5:3472591-3473349 REVERSE LENGTH=136	37	37	37;37;37;37;37;37;37;65;37;37	0.049	0.717	0.8	0.221	0.409	-0.132	0.19	0.082	0.211	-0.122	0.285	NA	NA	NA	NA	-0.274	0.156	0.4	0.092	nucleus	___3	1	6.61e-08	125.48	55.526	125.48	0.21755	ATKAARKSAPTTGGVKKPHRYRPGTVALREI	SAPTTGGVK(1)K	SAPTTGGVK(130)K(-130)	UID17270	4847	5029
AT1G13440.1	AT1G13440.1;AT3G04120.1	AT1G13440.1;AT1G13440.2;AT3G04120.1	AT1G13440.1	AT1G13440.1 | Symbols:GAPC-2,GAPC2 | GLYCERALDEHYDE-3-PHOSPHATE DEHYDROGENASE C-2,glyceraldehyde-3-phosphate dehydrogenase C2 | Chr1:4608465-4610494 REVERSE LENGTH=338	122	122;122	122;122;122	0.048	0.753	0.828	0.305	0.178	0.331	0.401	0.161	0.424	0.471	1.069	-0.011	-0.119	-0.037	0.056	-0.105	0.084	-0.096	0.013	cytosol,nucleus	___1	1	0.00433294	107.79	50.189	71.349	0.50543	TDKDKAAAHLKGGAKKVVISAPSKDAPMFVV	K(1)VVISAPSK	K(71)VVISAPSK(-71)	UID396	395	2781;372
AT2G34590.1	AT2G34590.1_neo1	AT2G34590.1_neo1;AT2G34590.1;AT1G30120.1_neo1;AT1G30120.1	AT2G34590.1_neo1	AT2G34590.1 | Symbols:no symbol available | no full name available | Chr2:14568956-14570844 REVERSE LENGTH=406	238	238	238;303;234;303	0.048	0.654	0.751	-0.19	-0.146	-0.159	-0.169	-0.163	-0.152	-0.486	0.015	NA	NA	NA	NA	-0.104	-0.021	0.006	0.071	plastid	___1	1	2.76e-05	91.914	61.856	85.288	2.4186	ILTYSRMRYHVMQAAKTLVNKGYDPEVIDIR	YHVMQAAK(1)TLVNK	YHVMQAAK(85)TLVNK(-85)	UID2139	2138	2298
AT4G23680.1	AT4G23680.1	AT4G23680.1	AT4G23680.1	AT4G23680.1 | Symbols:no symbol available | no full name available | Chr4:12336416-12337417 REVERSE LENGTH=151	19	19	19	0.046	0.726	0.807	0.665	0.482	-0.225	0.029	0.197	0.394	-0.17	-0.187	-0.022	-0.023	0.105	0.179	0.116	0.089	-0.24	-0.031	cytosol	___1	1	3.79e-34	130.75	76.198	105.52	0.069434	SGTYVTEVPLKGSAEKYYKRWKNENHVFPDA	GSAEK(1)YYK	GSAEK(110)YYK(-110)	UID4374	4373	4516
AT1G56340.1	AT1G56340.1_neo1	AT1G56340.1_neo1;AT1G56340.2_neo1;AT1G56340.1;AT1G56340.2	AT1G56340.1_neo1	AT1G56340.1 | Symbols:AtCRT1a,CRT1,CRT1a | calreticulin 1,calreticulin 1a | Chr1:21090059-21092630 REVERSE LENGTH=425	323	323	323;323;345;345	0.045	0.72	0.802	0.175	0.023	0.354	-0.03	0.144	0.172	0.119	-0.083	0.101	-0.243	0.097	0.493	NA	NA	NA	NA	endoplasmic reticulum	___1	1	2.56e-07	163.64	102.68	89.247	-0.30137	LFDNVLVSDDPEYAKKLAEETWGKHKDAEKA	K(1)LAEETWGK	K(89)LAEETWGK(-89)	UID1150	1149	1170
AT2G34480.2	AT2G34480.2	AT2G34480.2;AT2G34480.1;AT2G34480.2_neo1	AT2G34480.2	AT2G34480.2 | Symbols:L18aB,RPL18aB,eL20y | Ribosomal Protein eL20y | Chr2:14532916-14534278 REVERSE LENGTH=217	59	59	59;20;6	0.045	0.703	0.789	-0.048	0.126	-0.249	0.13	-0.469	-0.22	0.432	0.017	-0.013	-0.051	0.296	0.231	0.113	-0.086	0.147	0.118	NA	___1	1	0.000373018	153.12	105.92	40.589	-0.38998	RFHQYQVVGRALPTEKDVQPKIYRMKLWATN	ALPTEK(1)DVQPK	ALPTEK(41)DVQPK(-41)	UID2134	2133	2293
AT1G09780.1	AT1G09780.1	AT1G09780.1	AT1G09780.1	AT1G09780.1 | Symbols:iPGAM1 | 2,3-biphosphoglycerate-independent phosphoglycerate mutase 1 | Chr1:3165550-3167812 REVERSE LENGTH=557	408	408	408	0.044	0.634	0.737	0.1	0.312	0.033	0.014	-0.042	-0.103	-0.039	-0.164	0.145	0.164	0.356	0.117	0.121	-0.007	0.302	-0.052	cytosol	___1	1	5.35e-05	134.05	77.505	76.827	0.31517	SFNVQPKMKALEIGEKARDAILSGKFDQVRV	ALEIGEK(1)AR	ALEIGEK(77)AR	UID295	294	274
AT3G25230.1	AT3G25230.1	AT3G25230.1;AT3G25230.2	AT3G25230.1	AT3G25230.1 | Symbols:ATFKBP62,FKBP62,ROF1 | FK506 BINDING PROTEIN 62,rotamase FKBP 1 | Chr3:9188257-9191137 FORWARD LENGTH=551	34	34	34;34	0.044	0.698	0.785	-0.055	0.314	0.134	0.201	0.345	0.355	0.287	0.532	0.055	0.056	0.245	0.198	NA	NA	NA	NA	cytosol	___1	1	0.00190301	60.161	39.208	57.175	0.96747	MDFGDGASFLKVGEEKEIQQGLKKKLLKEGE	VGEEK(1)EIQQGLK	VGEEK(57)EIQQGLK(-57)	UID3318	3317	3419
AT3G48870.4	AT3G48870.4_neo1;AT5G50920.1_neo2	AT3G48870.4_neo1;AT3G48870.3_neo1;AT3G48870.1_neo1;AT3G48870.2;AT3G48870.4;AT3G48870.3;AT3G48870.1;AT5G50920.1_neo2;AT5G50920.1_neo1;AT5G50920.1	AT5G50920.1_neo2	AT3G48870.4 | Symbols:ATCLPC,ATHSP93-III,ClpC2,HSP93-III,NOXY8 | ClpC2 | Chr3:18122363-18126008 REVERSE LENGTH=952	343	361;343	361;361;361;410;441;441;441;343;381;420	0.044	0.751	0.826	-0.073	0.383	-0.376	0.403	-0.037	0.327	0.353	0.545	-0.211	-0.121	0.024	0.168	-0.352	-0.068	0.131	0.165	NA	___1	1	0.000193393	108.7	76.078	48.44	-0.20716	CIGATTIDEYRKHIEKDPALERRFQPVKVPE;CIGATTLDEYRKHIEKDPALERRFQPVKVPE	HIEK(1)DPALER	HIEK(48)DPALER	UID3562	3561	3644;6123
AT1G09640.1	AT1G09640.1	AT1G09640.1;AT1G09640.2	AT1G09640.1	AT1G09640.1 | Symbols:no symbol available | no full name available | Chr1:3120162-3122152 FORWARD LENGTH=414	53	53	53;53	0.043	0.732	0.812	0.044	0.178	-0.11	0.33	0.141	-0.239	0.232	0.179	-0.275	0.623	0.28	0.286	-0.204	0.097	-0.09	0.118	cytosol	___1	1	2.18e-11	84.318	68.726	78.758	-0.8275	VTNKTPAFLKMNPIGKVPVLETPEGSVFESN	MNPIGK(1)VPVLETPEGSVFESNAIAR	MNPIGK(79)VPVLETPEGSVFESNAIAR	UID286	285	267
AT4G23670.1	AT4G23670.1	AT4G23670.1	AT4G23670.1	AT4G23670.1 | Symbols:MLP6 | MAJOR LATEX PROTEIN6 | Chr4:12332846-12333656 REVERSE LENGTH=151	80	80	80	0.043	0.735	0.816	0.089	0.398	-0.091	0.264	0.191	-0.129	0.286	0	NA	NA	NA	NA	0.374	0.107	-0.145	-0.055	vacuole	___1	1	3.84e-09	178.81	153.96	77.64	-0.82334	KKEMFKEKREIDDENKTLTKRGLDGHVMEHL	EIDDENK(1)TLTK	EIDDENK(78)TLTK(-78)	UID4368	4367	4515
AT5G63570.1	AT5G63570.1_neo1	AT5G63570.1_neo1;AT5G63570.1	AT5G63570.1_neo1	AT5G63570.1 | Symbols:GSA1 | glutamate-1-semialdehyde-2,1-aminomutase | Chr5:25451957-25453620 FORWARD LENGTH=474	7	7	7;44	0.043	0.749	0.826	0.035	-0.464	0.071	-0.111	-0.237	-0.059	-0.38	-0.307	-0.01	0.339	0.241	-0.531	0.067	-0.209	0.303	-0.168	plastid	___1	1	0.00195045	87.568	40.307	84.476	-0.50573	_________SVSVDEKKKSFSLQKSEEAFNA	SVSVDEK(1)K	SVSVDEK(84)K(-84)	UID6022	6021	6433
AT1G53280.1	AT1G53280.1_neo1	AT1G53280.1_neo1;AT1G53280.1	AT1G53280.1_neo1	AT1G53280.1 | Symbols:AtDJ1B,DJ-1b,DJ1B | DJ-1 homolog B | Chr1:19864942-19867341 REVERSE LENGTH=438	382	382	382;428	0.042	0.685	0.774	0.363	-0.049	0.116	-0.032	0.042	0.426	0.136	-0.211	-0.109	-0.068	0.081	0.038	0.385	-0.051	-0.019	-0.094	plastid	___1	1	0.00182132	114.5	47.875	114.5	-0.048954	LEFALAIVEKFYGREKGLQLSKATLV_____	EK(1)GLQLSK	EK(110)GLQLSK(-110)	UID1023	1022	1082
AT1G74310.1	AT1G74310.1	AT1G74310.1	AT1G74310.1	AT1G74310.1 | Symbols:ATHSP101,HOT1,HSP101 | heat shock protein 101 | Chr1:27936715-27939862 REVERSE LENGTH=911	893	893	893	0.042	0.726	0.807	-0.412	-0.574	-0.049	-0.398	-0.465	-0.096	-0.855	-0.117	-0.172	-0.226	-0.145	-0.07	-0.159	-0.163	-0.103	-0.07	cytosol	___1	1	3.58e-05	139.96	78.991	44.309	1.1699	HIANGPKRSDAAQAVKKMRIEEIEDDDNEEM	SDAAQAVK(1)K	SDAAQAVK(44)K(-44)	UID1417	1416	1519
AT3G27300.3	AT3G27300.3	AT3G27300.3;AT3G27300.2;AT3G27300.1;AT3G27300.5;AT3G27300.4	AT3G27300.3	AT3G27300.3 | Symbols:G6PD5 | glucose-6-phosphate dehydrogenase 5 | Chr3:10083318-10086288 REVERSE LENGTH=516	499	499	499;499;499;553;570	0.042	0.867	0.92	-0.122	-0.03	0.201	-0.057	-0.59	-1.452	0.395	0.104	-0.042	-0.075	-0.039	-0.045	NA	NA	NA	NA	cytosol	___1	1	9.02e-05	147.12	90.558	76.465	0.23487	YKQGSRGPAEADQLLKKAGYMQTHGYIWIPP	GPAEADQLLK(1)K	GPAEADQLLK(76)K(-76)	UID3378	3377	3477
AT1G09780.1	AT1G09780.1;AT3G08590.2	AT1G09780.1;AT3G08590.2;AT3G08590.1	AT3G08590.2	AT1G09780.1 | Symbols:iPGAM1 | 2,3-biphosphoglycerate-independent phosphoglycerate mutase 1 | Chr1:3165550-3167812 REVERSE LENGTH=557	419	417;419	417;419;419	0.041	0.685	0.774	0.096	-0.291	0.036	-0.418	0.257	0.12	-0.182	-0.143	0.118	-0.06	0.145	0.063	0.116	0.051	0.009	0.008	cytosol	___1	1	5.35e-09	148.18	83.472	134.98	-0.41681	ALEIAEKARDAILSGKFDQVRVNLPNGDMVG;ALEIGEKARDAILSGKFDQVRVNIPNGDMVG	DAILSGK(1)FDQVR	DAILSGK(130)FDQVR	UID297	296	274;2915
AT3G44750.2	AT3G44750.2	AT3G44750.2;AT3G44750.1	AT3G44750.2	AT3G44750.2 | Symbols:ATHD2A,HD2A,HDA3,HDT1 | HISTONE DEACETYLASE 2A,histone deacetylase 3 | Chr3:16298045-16299585 FORWARD LENGTH=242	198	198	198;201	0.041	0.645	0.745	0.005	0.24	0.169	0.042	-0.163	0.147	-0.097	-0.014	-0.095	0.052	0.102	0.337	0.096	0.034	0.264	-0.11	nucleus	___1	0.999942	9.3e-05	101.93	79.208	101.93	-0.037527	AKKAKVAVTPQKTDEKKKGGKAANQSPKSAS	VAVTPQKTDEK(1)K	VAVTPQK(-42)TDEK(42)K(-100)	UID3463	3462	3551
AT1G18540.1	AT1G18540.1	AT1G18540.1	AT1G18540.1	AT1G18540.1 | Symbols:eL6z | Ribosomal Protein eL6z | Chr1:6377448-6378548 REVERSE LENGTH=233	60	60	60	0.04	0.682	0.773	0.037	0.245	0.028	0.232	-0.215	0.167	0.134	-0.075	-0.136	-0.246	-0.097	0.214	0.008	-0.156	0.235	-0.016	cytosol	___1	1	0.000232123	117.67	83.595	60.518	-0.071493	FPRHDAQPKVDAPVEKPAKFYPAEDVKKPLV	VDAPVEK(1)PAK	VDAPVEK(61)PAK(-61)	UID527	526	522
AT5G02490.1	AT5G02490.1;AT5G02500.1	AT5G02490.1;AT1G56410.1;AT5G02500.1;AT5G02500.2	AT5G02500.1	AT5G02490.1 | Symbols:AtHsp70-2,Hsp70-2 | no full name available | Chr5:550296-552565 REVERSE LENGTH=653	59	59;59	59;59;59;59	0.04	0.882	0.929	0.021	0.073	-0.038	-0.749	1.121	-0.438	-0.176	-0.572	0.19	0.369	0.433	-0.039	NA	NA	NA	NA	cytosol	___1	1	6.38e-25	118.16	95.056	47.392	-0.45127	YVAFTDSERLIGDAAKNQVAMNPVNTVFDAK	LIGDAAK(1)NQVAMNPVNTVFDAK	LIGDAAK(47)NQVAMNPVNTVFDAK(-47)	UID4878	4877	5060;5061
AT5G42980.1	AT5G42980.1	AT5G42980.1	AT5G42980.1	AT5G42980.1 | Symbols:ATH3,ATTRX3,ATTRXH3,TRX3,TRXH3 | THIOREDOXIN H3,thioredoxin 3,thioredoxin H-type 3 | Chr5:17242772-17243718 FORWARD LENGTH=118	27	27	27	0.04	0.767	0.84	0.073	0.642	0.288	0.186	0.047	0.255	0.232	-0.212	-0.235	0.182	0.219	0.316	0.452	-0.033	0.162	-0.406	cytosol	___1	1	0.0282707	109.21	35.087	109.21	-1.1544	TVEDWTEKLKAANESKKLIVIDFTATWCPPC	AANESK(1)K	AANESK(110)K(-110)	UID5644	5643	5919
AT2G28720.1	AT2G28720.1	AT2G28720.1	AT2G28720.1	AT2G28720.1 | Symbols:HTB3 | no full name available | Chr2:12327043-12327498 FORWARD LENGTH=151	7	7	7	0.037	0.741	0.82	-0.062	0.428	0.271	0.036	0.14	0.263	0.236	0.309	-0.12	-0.262	0.197	0.126	0.267	-0.164	-0.143	-0.075	nucleus	___1	0.993884	0.0107848	92.062	51.631	92.062	-1.669	_________MAPKAGKKPAEKKPAEKAPAEE	AGK(0.994)K(0.006)PAEK	AGK(22)K(-22)PAEK(-92)	UID1973	1972	2154
AT5G04740.1	AT5G04740.1_neo1	AT5G04740.1_neo1;AT5G04740.1	AT5G04740.1_neo1	AT5G04740.1 | Symbols:ACR12 | ACT domain repeats 12 | Chr5:1368713-1371391 REVERSE LENGTH=301	79	79	79;147	0.037	0.781	0.85	0.285	0.435	0.291	0.223	-0.089	0.696	0.087	0.013	-0.295	-0.192	0.179	0.025	0.272	0.118	0.341	-0.184	plastid	___1	1	1.4e-06	138.42	109.1	102.62	-0.11265	GLDVIKGTVSTEGSIKQTKFSITKRDTGRKV	GTVSTEGSIK(1)QTK	GTVSTEGSIK(100)QTK(-100)	UID4955	4954	5118
AT1G30530.1	AT1G30530.1	AT1G30530.1	AT1G30530.1	AT1G30530.1 | Symbols:UGT78D1 | UDP-glucosyl transferase 78D1 | Chr1:10814917-10816374 FORWARD LENGTH=453	452	452	452	0.036	0.885	0.93	0.892	-0.359	0.678	-0.114	NA	-0.138	1.374	NA	0.633	-0.044	0.547	0.642	-0.14	0.261	0.125	-0.096	cytosol,golgi	___1	1	0.00978012	94.262	62.041	67.757	0.52141	GSSLENFKILLDEIVKV______________	ILLDEIVK(1)V	ILLDEIVK(68)V	UID752	751	784
AT2G21250.1	AT2G21250.1	AT2G21250.1	AT2G21250.1	AT2G21250.1 | Symbols:no symbol available | no full name available | Chr2:9103408-9105116 REVERSE LENGTH=309	301	301	301	0.036	0.818	0.881	0.368	0.106	-0.355	-0.218	0.069	0.072	-0.362	0.122	NA	NA	NA	NA	-0.482	0.243	-0.154	-0.217	cytosol	___1	1	0.0147538	45.077	29.812	45.077	2.8645	VIKSMERKYRTNQPAKFWNIDLYA_______	TNQPAK(1)FWNIDLYA	TNQPAK(45)FWNIDLYA	UID1841	1840	1975
AT3G11830.1	AT3G11830.1	AT3G11830.1;AT3G11830.2	AT3G11830.1	AT3G11830.1 | Symbols:CCT7 | Chaperonin containing T-complex polypeptide-1 subunit 7 | Chr3:3732734-3736156 FORWARD LENGTH=557	253	253	253;253	0.036	0.764	0.837	-0.329	0.446	-0.042	0.358	0.334	0.047	0.274	0.113	0.182	-0.013	-0.18	0.251	0.54	-0.055	0.205	0.161	cytosol	___1	1	0.000911269	101.97	48.006	98.048	-2.3859	PKILLLNIELELKSEKENAEIRLSDPSQYQS	SEK(1)ENAEIR	SEK(98)ENAEIR	UID2924	2923	3020
AT2G19730.3	AT2G19730.3	AT2G19730.3;AT2G19730.2;AT2G19730.1	AT2G19730.3	AT2G19730.3 | Symbols:eL28z | Ribosomal Protein eL28z | Chr2:8511752-8512995 FORWARD LENGTH=143	74	74	74;74;74	0.035	0.784	0.852	-0.331	-0.379	0.007	-0.167	-0.375	-0.365	-0.105	0.089	-0.169	0.082	-0.095	0.16	NA	NA	NA	NA	cytosol	___1	1	4.4e-23	109.85	94.26	109.85	1.7384	IQAADKDQAVVLATTKTKKQNKPKLSVNKSI	TVTIQAADKDQAVVLATTK(1)TK	TVTIQAADK(-74)DQAVVLATTK(74)TK(-110)	UID1776	1775	1924
AT1G04410.1	AT1G04410.1	AT1G04410.1	AT1G04410.1	AT1G04410.1 | Symbols:NDH1,c-NAD-MDH1 | cytosolic-NAD-dependent malate dehydrogenase 1 | Chr1:1189418-1191267 REVERSE LENGTH=332	208	208	208	0.034	0.764	0.837	-0.181	-0.227	-0.231	-0.122	-0.236	-0.376	-0.233	-0.333	0.208	-0.23	-0.331	0.109	0.393	-0.054	-0.25	-0.079	vacuole	___1	1	3.6e-29	211.64	167.29	158.41	-0.51866	YPDVNHAKVQTSSGEKPVRELVKDDAWLDGE	VQTSSGEK(1)PVR	VQTSSGEK(160)PVR	UID98	97	99
AT1G20010.1	AT1G20010.1;AT1G75780.1;AT2G29550.1;AT4G20890.1;AT5G12250.1;AT5G23860.2;AT5G44340.1;AT5G62700.1	AT1G20010.1;AT1G75780.1;AT2G29550.1;AT4G20890.1;AT5G12250.1;AT5G23860.2;AT5G23860.1;AT5G44340.1;AT5G62700.1;AT5G62690.1	AT5G62700.1	AT1G20010.1 | Symbols:TUB5 | tubulin beta-5 chain | Chr1:6938033-6940481 REVERSE LENGTH=449	252	253;253;252;252;252;252;252;252	253;253;252;252;252;252;252;252;252;252	0.034	0.747	0.824	0.422	0.42	-0.077	0.301	0.45	0.249	0.095	0.19	-0.028	0.235	-0.138	-0.008	0.216	0.071	-0.106	0.087	cytosol	___1	1	1.63e-05	166.09	128	64.439	0.21893	TCCLRFPGQLNSDLRKLAVNLIPFPRLHFFM;TCSLRFPGQLNSDLRKLAVNLIPFPRLHFFM	K(1)LAVNLIPFPR	K(64)LAVNLIPFPR	UID540	539	1557;2174;4450;5323;554;5669;5955;6410
AT5G63550.1	AT5G63550.1	AT5G63550.1;AT5G63550.2	AT5G63550.1	AT5G63550.1 | Symbols:DEK2 | DEK domain-containing chromatin-associated protein 2 | Chr5:25444805-25447934 FORWARD LENGTH=530	91	91	91;91	0.033	0.884	0.93	-0.242	-0.498	-0.406	-0.211	0.526	0.182	-0.103	-0.995	NA	NA	NA	NA	-0.197	-0.057	0.466	0.029	nucleus	___1	1	0.00608452	45.723	32.31	43.791	-0.32144	EEEEEEGSGSKKSSEKETVTPTSERPTRERK	SSEK(1)ETVTPTSERPTR	SSEK(44)ETVTPTSERPTR	UID6015	6014	6432
AT3G09440.4	AT3G09440.4;AT3G12580.1;AT4G37910.2_neo1;AT5G02490.1;AT5G02500.1;AT5G09590.1_neo1	AT3G09440.4;AT3G09440.3;AT3G09440.2;AT3G09440.1;AT3G12580.1;AT4G37910.2_neo1;AT4G37910.1_neo1;AT4G37910.2;AT4G37910.1;AT5G02490.1;AT5G02500.1;AT5G09590.1_neo1;AT5G09590.1	AT5G02500.1	AT3G09440.4 | Symbols:HSP70-3 | HEAT SHOCK PROTEIN 70-3 | Chr3:2903434-2905632 REVERSE LENGTH=649	429	429;429;420;429;429;420	429;429;429;429;429;420;420;465;465;429;429;420;470	0.032	0.829	0.89	-0.061	-0.869	-0.281	-0.099	-0.147	-0.071	-0.503	0.048	0.497	0.073	-0.049	0.042	-0.239	0.058	-0.257	0.077	NA	___1	1	0.00223667	128.27	72.739	59.35	-1.0312	AVFTKLIPRNTTIPTKKSQVFSTAADNQMQV;GVFTRLITRNTTIPTKKSQVFSTAADNQTQV;GVMTTLIPRNTTIPTKKEQVFSTYSDNQPGV;GVMTTLIQRNTTIPTKKEQVFSTYSDNQPGV;GVMTVLIPRNTTIPTKKEQIFSTYSDNQPGV;GVMTVLIQRNTTIPTKKEQVFSTYSDNQPGV	NTTIPTK(1)K	NTTIPTK(59)K(-59)	UID2835	2834	2941;3048;4959;5060;5061;5235
AT4G23670.1	AT4G23670.1	AT4G23670.1	AT4G23670.1	AT4G23670.1 | Symbols:MLP6 | MAJOR LATEX PROTEIN6 | Chr4:12332846-12333656 REVERSE LENGTH=151	14	14	14	0.031	0.871	0.922	-0.06	0.545	-0.576	0.233	0.23	0.323	0.039	-1.097	0.069	-0.371	-0.033	0.345	0.073	-0.237	0.198	-0.153	vacuole	___1	1	1.05e-18	72.958	56.016	40.179	-1.253	__MATSGTYVTEVPLKGSAEKHYKSWKSENH	ATSGTYVTEVPLK(1)GSAEK	ATSGTYVTEVPLK(40)GSAEK(-40)	UID4366	4365	4515
AT4G23680.1	AT4G23680.1	AT4G23680.1	AT4G23680.1	AT4G23680.1 | Symbols:no symbol available | no full name available | Chr4:12336416-12337417 REVERSE LENGTH=151	14	14	14	0.031	0.871	0.922	-0.06	0.545	-0.576	0.233	0.23	0.323	0.039	-1.097	0.069	-0.371	-0.033	0.345	0.073	-0.237	0.198	-0.153	cytosol	___1	1	1.05e-18	72.958	56.016	40.179	-1.253	__MATSGTYVTEVPLKGSAEKYYKRWKNENH	ATSGTYVTEVPLK(1)GSAEK	ATSGTYVTEVPLK(40)GSAEK(-40)	UID4373	4372	4516
AT2G36720.2	AT2G36720.2	AT2G36720.2;AT2G36720.1	AT2G36720.2	AT2G36720.2 | Symbols:no symbol available | no full name available | Chr2:15393447-15399189 FORWARD LENGTH=1007	480	480	480;480	0.03	0.75	0.826	0.391	0.03	0.401	0.314	0.141	0.179	0.109	-0.084	-0.113	0.162	0.123	0.057	-0.118	0.014	0.184	-0.017	NA	___1	1	2.14e-07	148.68	127.43	66.004	0.92278	VGKAYLSASTNVSSQKKCRSKFKKMLTQHSV	AYLSASTNVSSQK(1)K	AYLSASTNVSSQK(66)K(-66)	UID2222	2221	2354
AT1G35720.1	AT1G35720.1	AT1G35720.1	AT1G35720.1	AT1G35720.1 | Symbols:ANN1,ANNAT1,ATOXY5,AtANN1,OXY5 | annexin 1 | Chr1:13225304-13226939 FORWARD LENGTH=317	67	67	67	0.029	0.789	0.857	-0.228	0.005	-0.152	0.115	-0.284	0.266	0.024	-0.303	-0.035	-0.057	0.09	0.347	0.274	-0.111	0.045	-0.113	cytosol	___1	1	2.52e-80	262.56	207.95	47.915	0.72866	AYHETYGEDLLKTLDKELSNDFERAILLWTL	TLDK(1)ELSNDFER	TLDK(48)ELSNDFER	UID839	838	881
AT1G56070.3	AT1G56070.3	AT1G56070.3;AT1G56070.2;AT1G56070.1	AT1G56070.3	AT1G56070.3 | Symbols:LOS1 | LOW EXPRESSION OF OSMOTICALLY RESPONSIVE GENES 1 | Chr1:20968245-20971077 REVERSE LENGTH=843	471	471	471;471;471	0.028	0.878	0.927	-0.226	-0.341	0.035	0.16	-0.268	-0.653	-0.368	0.465	0.41	0.338	0.337	0.193	-0.805	-0.037	-0.375	-0.127	NA	___1	1	1.76e-55	233.14	193.46	130.06	-0.61466	GLDQFITKNATLTNEKEVDAHPIRAMKFSVS	NATLTNEK(1)EVDAHPIR	NATLTNEK(130)EVDAHPIR	UID1129	1128	1164
AT3G06860.1	AT3G06860.1	AT3G06860.1	AT3G06860.1	AT3G06860.1 | Symbols:ATMFP2,MFP2 | MULTIFUNCTIONAL PROTEIN 2,multifunctional protein 2 | Chr3:2161926-2166009 FORWARD LENGTH=725	575	575	575	0.028	0.905	0.944	-0.963	0.36	0.3	0.285	-0.037	-0.13	-0.058	0.092	-0.267	0.123	0.87	0.252	NA	NA	NA	NA	peroxisome	___1	1	0.000459822	64.121	41.109	64.121	0.61786	ERTYKSMIIPLMQEDKRAGEATRKGFYLYDD	SMIIPLMQEDK(1)R	SMIIPLMQEDK(64)R	UID2748	2747	2871
AT5G10360.1	AT5G10360.1	AT5G10360.1;AT5G10360.2	AT5G10360.1	AT5G10360.1 | Symbols:EMB3010,RPS6B,eS6y | Ribosomal Protein eS6y,Ribosomal protein small subunit 6b,embryo defective 3010 | Chr5:3258734-3260142 REVERSE LENGTH=249	245	245	245;193	0.028	0.924	0.952	-1.629	NA	-0.689	-0.677	-0.879	-0.849	-1.014	NA	-0.013	-0.232	0.678	0.18	-0.079	-0.022	-0.224	-0.006	cytosol	___1	1	0.00396967	71.379	46.457	59.8	0.60752	ESLAKKRSRLSSAPAKPVAA___________	LSSAPAK(1)PVAA	LSSAPAK(60)PVAA	UID5079	5078	5260
AT1G13020.1	AT1G13020.1	AT1G13020.1	AT1G13020.1	AT1G13020.1 | Symbols:EIF4B2 | eukaryotic initiation factor 4B2 | Chr1:4440927-4443520 REVERSE LENGTH=549	314	314	314	0.027	0.815	0.878	-0.121	0.125	-0.289	0.009	-0.193	-0.002	0.127	0.179	-0.157	-0.289	-0.187	-0.012	NA	NA	NA	NA	cytosol	___1	1	0.00406812	104.79	36.571	86.624	0.03342	RPREQVLAEKGLDWKKLDSDIEAKKGQTSRP	K(1)LDSDIEAK	K(87)LDSDIEAK(-87)	UID381	380	360
AT1G47260.1	AT1G47260.1	AT1G47260.1;AT1G47260.1_neo1	AT1G47260.1	AT1G47260.1 | Symbols:APFI,GAMMA CA2 | gamma carbonic anhydrase 2 | Chr1:17321384-17323347 REVERSE LENGTH=278	191	191	191;147	0.027	0.83	0.891	0.394	0.382	0.376	0.316	0.165	0.051	-0.138	0.262	NA	NA	NA	NA	-0.117	-0.002	0.06	0.249	mitochondrion	___1	1	2.58e-12	117	94.169	86.378	2.0196	PSGEVWGGNPAKFMRKLTDEEIVYISQSAKN	K(1)LTDEEIVYISQSAK	K(86)LTDEEIVYISQSAK(-86)	UID899	898	929
AT1G77800.7	AT1G77800.7	AT1G77800.7;AT1G77800.6;AT1G77800.5;AT1G77800.2;AT1G77800.1;AT1G77800.4;AT1G77800.3	AT1G77800.7	AT1G77800.7 | Symbols:PRE2,SPC | Subunit of the PAGA Complex | Chr1:29253800-29259889 FORWARD LENGTH=1295	1263	1263	1263;1305;1332;1282;1282;1332;1332	0.027	0.772	0.843	0.011	0.011	0.092	0.217	0.208	0.27	-0.264	-0.045	-0.131	0.05	0.217	-0.167	-0.085	0.086	0.148	0.174	NA	___1	1	0.000312915	150.06	95.457	45.368	-0.34976	SRFSRKLTERQILSGKTVPRKHCIVSPSVSE	QILSGK(1)TVPR	QILSGK(45)TVPR	UID1498	1497	1613
AT3G55410.2	AT3G55410.2_neo1	AT3G55410.2_neo1;AT3G55410.1_neo1;AT3G55410.2;AT3G55410.1	AT3G55410.2_neo1	AT3G55410.2 | Symbols:E1-OGDH1 | no full name available | Chr3:20541897-20545728 FORWARD LENGTH=1017	91	91	91;91;137;137	0.027	0.85	0.908	0.29	0.275	-0.073	0.176	0.422	0.347	0.34	0.063	-0.224	-0.059	0.13	-0.31	NA	NA	NA	NA	NA	___1	1	0.000416316	104.82	81.47	75.294	0.3158	LLLVRAYQVNGHMKAKLDPLGLEQREIPEDL	AK(1)LDPLGLEQR	AK(75)LDPLGLEQR	UID3771	3770	3824
AT1G29900.1	AT1G29900.1	AT1G29900.1	AT1G29900.1	AT1G29900.1 | Symbols:CARB,VEN3 | VENOSA 3,carbamoyl phosphate synthetase B | Chr1:10468164-10471976 FORWARD LENGTH=1187	1161	1161	1161	0.026	0.854	0.91	0.387	0.359	-0.249	0.297	0.74	0.065	0.176	-0.377	-0.08	0.203	0.029	0.058	-0.244	0.156	-0.004	0.052	plastid	___1	1	4.22e-24	112.55	91.886	106.75	-0.55166	VITTVAGALATAEGIKSLKSSAIKMTALQDF	VPVITTVAGALATAEGIK(1)SLK	VPVITTVAGALATAEGIK(110)SLK(-110)	UID730	729	766
AT1G77120.1	AT1G77120.1	AT1G77120.1	AT1G77120.1	AT1G77120.1 | Symbols:ADH,ADH1,ATADH,ATADH1 | ALCOHOL DEHYDROGENASE,ARABIDOPSIS THALIANA ALCOHOL DEHYDROGENASE,alcohol dehydrogenase 1 | Chr1:28975509-28977216 FORWARD LENGTH=379	326	326	326	0.026	0.811	0.875	0.095	0.437	-0.374	0.189	0.17	0.039	0.272	0.191	0.178	-0.111	-0.212	0.192	0.027	0.016	0.088	0.08	cytosol	___1	1	0.00150821	87.308	57.053	73.067	0.086189	FLNERTLKGTFFGNYKPKTDIPGVVEKYMNK	GTFFGNYK(1)PK	GTFFGNYK(73)PK(-73)	UID1486	1485	1598
AT1G04040.1	AT1G04040.1_neo1	AT1G04040.1_neo1;AT1G04040.1	AT1G04040.1_neo1	AT1G04040.1 | Symbols:no symbol available | no full name available | Chr1:1042564-1043819 REVERSE LENGTH=271	148	148	148;169	0.025	0.826	0.889	-0.142	-0.087	0.339	0.251	-0.012	-0.144	-0.008	-0.029	NA	NA	NA	NA	-0.053	-0.06	0.194	0.022	vacuole	___1	1	0.0264363	83.265	42.913	70.919	-2.3638	DWIQKKKAPAVPHMKKLYHDIRERGIKIFLI	K(1)LYHDIR	K(71)LYHDIR	UID83	82	90
AT1G62020.1	AT1G62020.1;AT2G21390.1	AT1G62020.1;AT2G21390.1	AT2G21390.1	AT1G62020.1 | Symbols:alpha1-COP | alpha1 Coat Protein | Chr1:22919814-22923728 FORWARD LENGTH=1216	411	411;411	411;411	0.025	0.87	0.922	0.25	-0.557	-0.622	-0.205	0.003	-0.199	-0.058	-0.528	0.045	-0.096	-0.14	-0.509	0.283	0.342	0.011	0.11	golgi	___1	1	0.000638884	123.75	57.676	66.435	0.78315	IPKDSVGRSDVVQDAKRGTGGSAVFIARNRF	SDVVQDAK(1)R	SDVVQDAK(66)R	UID1192	1191	1241;1982
AT2G20420.1	AT2G20420.1_neo1	AT2G20420.1_neo1;AT2G20420.1	AT2G20420.1_neo1	AT2G20420.1 | Symbols:no symbol available | no full name available | Chr2:8805574-8807858 FORWARD LENGTH=421	350	350	350;376	0.025	0.797	0.865	0.014	0.187	0.291	0.07	0.149	0.037	0.207	0.436	-0.143	0.007	-0.033	-0.116	-0.136	-0.081	0.182	-0.142	mitochondrion	___1	1	4.72e-05	142.92	91.235	44.543	-0.5263	VIASGIVNAAKEVALKVPVVVRLEGTNVEQG	EVALK(1)VPVVVR	EVALK(45)VPVVVR	UID1806	1805	1947
AT4G02450.2	AT4G02450.2	AT4G02450.2;AT4G02450.1	AT4G02450.2	AT4G02450.2 | Symbols:p23-1 | no full name available | Chr4:1073987-1075765 REVERSE LENGTH=240	237	237	237;238	0.025	0.878	0.927	-0.465	0.366	-0.034	-0.099	0.07	-0.338	0.627	0.803	-0.07	-0.247	0.293	-0.043	-0.218	-0.148	0.077	0.058	cytosol	___1	1	2.62e-08	125.61	71.087	87.498	-1.597	LATEKAPAAEETTSVKEDK____________	APAAEETTSVK(1)EDK	APAAEETTSVK(87)EDK(-87)	UID4032	4031	4101
AT4G13360.1	AT4G13360.1_neo1	AT4G13360.1_neo1;AT4G13360.1	AT4G13360.1_neo1	AT4G13360.1 | Symbols:no symbol available | no full name available | Chr4:7775133-7777701 FORWARD LENGTH=421	287	287	287;325	0.025	0.804	0.87	-0.062	-0.039	-0.092	0.001	0.101	-0.28	-0.169	-0.271	-0.272	-0.111	-0.523	-0.024	-0.103	-0.083	0.2	0.162	mitochondrion	___1	1	4.65e-11	152.34	134.83	93.51	-1.156	SSVVEWANEALKGLEKGAPFSLYLTQKYFSN	GLEK(1)GAPFSLYLTQK	GLEK(94)GAPFSLYLTQK(-94)	UID4177	4176	4269
AT1G21750.1	AT1G21750.1_neo1;AT1G77510.1_neo1	AT1G21750.1_neo1;AT1G21750.1;AT1G21750.2_neo1;AT1G21750.2;AT1G77510.1_neo1;AT1G77510.1	AT1G21750.1_neo1	AT1G21750.1 | Symbols:ATPDI5,ATPDIL1-1,PDI5,PDIL1-1 | ARABIDOPSIS THALIANA PROTEIN DISULFIDE ISOMERASE 5,PDI-like 1-1,PROTEIN DISULFIDE ISOMERASE 5 | Chr1:7645767-7648514 FORWARD LENGTH=501	114	114;112	114;137;114;137;112;136	0.024	0.869	0.922	-0.111	-0.159	0.253	-0.079	-0.086	-0.25	-0.221	-0.499	-0.02	0.053	0.173	0.404	NA	NA	NA	NA	endoplasmic reticulum	___1	1	7.55e-14	189.72	138	83.397	0.31142	DYNGPREAEGIVTYLKKQSGPASVEIKSADS;EYNGPREAEGIVTYLKKQSGPASAEIKSADD	EAEGIVTYLK(1)K	EAEGIVTYLK(83)K(-83)	UID601	600	1605;609
AT1G63940.4	AT1G63940.4_neo1	AT1G63940.4_neo1;AT1G63940.2_neo1;AT1G63940.1_neo1;AT1G63940.4;AT1G63940.1;AT1G63940.2;AT1G63940.3_neo1;AT1G63940.3	AT1G63940.4_neo1	AT1G63940.4 | Symbols:MDAR6 | monodehydroascorbate reductase 6 | Chr1:23730206-23733534 FORWARD LENGTH=482	86	86	86;86;86;133;133;140;86;133	0.024	0.828	0.89	-0.438	0.083	0.131	0.032	0.179	-0.121	-0.026	-0.149	-0.05	0.027	-0.171	0.276	0.449	0.169	0.144	-0.085	mitochondrion	___1	1	0.00120698	116.77	75.318	55.549	2.9619	TCVGGGGERQTPDWYKEKGIEVIYEDPVAGA	QTPDWYK(1)EK	QTPDWYK(56)EK(-56)	UID1245	1244	1275
AT1G22300.1	AT1G22300.1	AT1G22300.1;AT1G22300.2;AT1G22300.3	AT1G22300.1	AT1G22300.1 | Symbols:14-3-3EPSILON,GF14 EPSILON,GRF10 | 14-3-3 PROTEIN G-BOX FACTOR14 EPSILON,general regulatory factor 10 | Chr1:7879146-7881103 REVERSE LENGTH=254	81	81	81;81;81	0.023	0.879	0.927	-0.205	0.398	-0.097	-0.178	0.012	-0.416	-0.208	0.01	0.304	-0.286	-0.291	0.443	0.599	0.249	0.037	0.296	cytosol	___1	1	0.000285391	124.23	74.884	117.89	-2.2083	SIEQKEESKGNDENVKRLKNYRKRVEDELAK	GNDENVK(1)R	GNDENVK(120)R	UID608	607	617
AT1G52510.1	AT1G52510.1	AT1G52510.1;AT1G52510.1_neo1	AT1G52510.1	AT1G52510.1 | Symbols:no symbol available | no full name available | Chr1:19563039-19565260 REVERSE LENGTH=380	100	100	100;60	0.023	0.9	0.942	-0.347	-0.871	-0.102	-0.25	-0.039	-0.17	-0.441	-0.43	0.149	0.302	0.279	-0.205	NA	NA	NA	NA	plastid	___1	0.569674	0.000382803	64.65	46.286	55.213	-0.24302	DGNVGQMLYRTEDKGKEYGSTIKSGKLRWFV	TEDK(0.43)GK(0.57)EYGSTIK	TEDK(-1.2)GK(1.2)EYGSTIK(-55)	UID1003	1002	1065
AT3G10920.2	AT3G10920.2_neo1	AT3G10920.2_neo1;AT3G10920.1_neo1;AT3G10920.2;AT3G10920.1	AT3G10920.2_neo1	AT3G10920.2 | Symbols:ATMSD1,AtSOD1,MEE33,MSD1 | ARABIDOPSIS MANGANESE SUPEROXIDE DISMUTASE 1,MATERNAL EFFECT EMBRYO ARREST 33,manganese superoxide dismutase 1,superoxide dismutase 1 | Chr3:3418015-3419581 FORWARD LENGTH=230	138	138	138;139;165;166	0.023	0.773	0.843	-0.203	-0.127	-0.027	0.012	-0.112	-0.12	0.006	0.141	0.052	0.159	-0.053	0.161	-0.002	-0.011	-0.006	-0.178	mitochondrion	___1	1	4.08e-13	120.63	30.066	47.288	-0.364	VQGSGWWLGLDKELKKLVVDTTANQDPLVTK	K(1)LVVDTTANQDPLVTK	K(47)LVVDTTANQDPLVTK(-47)	UID2902	2901	2995
AT2G29450.1	AT2G29450.1	AT2G29450.1	AT2G29450.1	AT2G29450.1 | Symbols:AT103-1A,ATGSTU1,ATGSTU5,GSTU5 | ARABIDOPSIS THALIANA GLUTATHIONE S-TRANSFERASE TAU 1,glutathione S-transferase tau 5 | Chr2:12624774-12625566 REVERSE LENGTH=224	196	196	196	0.022	0.834	0.893	0.231	-0.192	0.029	0.251	-0.053	0.018	0.173	-0.003	0.039	0.188	-0.028	-0.011	NA	NA	NA	NA	cytosol	___1	1	0.0132917	79.659	14.159	56.563	0.20972	EEKFPEFKRWVRNLEKVEIVKDCVPPREEHV	NLEK(1)VEIVK	NLEK(57)VEIVK(-57)	UID1994	1993	2168
AT2G45790.1	AT2G45790.1	AT2G45790.1	AT2G45790.1	AT2G45790.1 | Symbols:ATPMM,PMM | PHOSPHOMANNOMUTASE,phosphomannomutase | Chr2:18855876-18857753 FORWARD LENGTH=246	4	4	4	0.021	0.959	0.976	-0.288	-1.426	-0.438	0.158	-1.569	-1.441	-0.181	0.157	NA	NA	NA	NA	-2.165	-0.945	-1.654	-1.055	cytosol,mitochondrion	___1	1	4.21e-47	125.22	102.3	43.497	1.1527	____________MAAKIPGVIALFDVDGTLT	AAK(1)IPGVIALFDVDGTLTAPR	AAK(43)IPGVIALFDVDGTLTAPR	UID2471	2470	2615
AT1G79850.1	AT1G79850.1	AT1G79850.1;AT1G79850.1_neo1	AT1G79850.1	AT1G79850.1 | Symbols:CS17,PDE347,PRPS17,RPS17,uS17c | PIGMENT DEFECTIVE 347,PLASTID RIBOSOMAL SMALL SUBUNIT PROTEIN 17,Ribosomal Protein uS17c,ribosomal protein S17 | Chr1:30041473-30041922 REVERSE LENGTH=149	78	78	78;19	0.02	0.896	0.94	0.11	-0.482	-0.027	-0.298	-0.18	-0.173	-0.603	-0.559	-0.037	0.167	-0.105	-0.004	NA	NA	NA	NA	plastid	___1	1	0.012384	65.252	41.695	65.038	1.5038	DKTVAVEVVRLAPHPKYKRRVRMKKKYQAHD	LAPHPK(1)YK	LAPHPK(65)YK(-65)	UID1560	1559	1673
AT3G06050.1	AT3G06050.1_neo1	AT3G06050.1_neo1;AT3G06050.1;AT3G06050.2_neo1;AT3G06050.2	AT3G06050.1_neo1	AT3G06050.1 | Symbols:ATPRXIIF,PRXIIF | PEROXIREDOXIN IIF,peroxiredoxin IIF | Chr3:1826311-1827809 REVERSE LENGTH=201	73	73	73;103;73;103	0.019	0.896	0.94	-0.168	-0.367	0.351	0.431	0.144	0.33	-0.1	-0.626	0.06	-0.027	-0.037	0.357	0.148	-0.15	0.168	0.17	mitochondrion	___1	1	0.00403534	114.6	67.535	66.682	-1.2152	VCSQQHVPSYKSHIDKFKAKGIDSVICVSVN	SHIDK(1)FK	SHIDK(67)FK(-67)	UID2715	2714	2847
AT5G22450.3	AT5G22450.3	AT5G22450.3;AT5G22450.2;AT5G22450.1	AT5G22450.3	AT5G22450.3 | Symbols:SCS1 | SAGA complex subunit 1 | Chr5:7437145-7442856 REVERSE LENGTH=1154	1111	1111	1111;1111;1111	0.019	0.915	0.95	-0.401	0.467	-0.145	0.263	-0.158	0.086	0.458	0.34	-0.561	-0.739	0.461	-0.396	-0.266	-0.088	-0.144	0.066	NA	___1	1	2.95e-18	103.27	94.223	53.779	-0.40658	SGDGAVDDEAPIDFSKLAFRDLDEIDEQADL	GVTSGDGAVDDEAPIDFSK(1)LAFR	GVTSGDGAVDDEAPIDFSK(54)LAFR	UID5362	5361	5621
AT2G31610.1	AT2G31610.1;AT3G53870.1;AT5G35530.1	AT2G31610.1;AT3G53870.1;AT5G35530.1	AT5G35530.1	AT2G31610.1 | Symbols:uS3z | Ribosomal Protein uS3z | Chr2:13450384-13451669 FORWARD LENGTH=250	153	153;153;153	153;153;153	0.018	0.832	0.892	0.192	0.153	-0.009	0.263	0.282	0.133	-0.036	0.228	0.188	0.069	0.065	0.02	-0.08	0.009	-0.119	0.202	cytosol	___1	1	1.56e-08	113.65	102.21	36.847	2.0684	VSGKLRAARAKSMKFKDGYMVSSGQPTKEYI	FK(1)DGYMVSSGQPTK	FK(37)DGYMVSSGQPTK(-37)	UID2064	2063	2226;3770;5781
AT3G15360.1	AT3G15360.1_neo1	AT3G15360.1_neo1;AT3G15360.1	AT3G15360.1_neo1	AT3G15360.1 | Symbols:ATHM4,ATM4,TRX-M4 | ARABIDOPSIS THIOREDOXIN M-TYPE 4,thioredoxin M-type 4 | Chr3:5188448-5189457 FORWARD LENGTH=193	65	65	65;141	0.017	0.905	0.944	-0.02	0.044	-0.055	-0.235	0.047	0.124	-0.148	-0.612	-0.232	-0.066	0.788	0.08	-0.3	-0.076	0.064	0.083	plastid	___1	1	4.34e-10	92.265	82.477	84.289	-1.1288	VDQLAKDFAGKFKFYKINTDESPNTANRYGI	FYK(1)INTDESPNTANR	FYK(84)INTDESPNTANR	UID3038	3037	3140
AT5G28540.1	AT5G28540.1_neo1;AT5G42020.1_neo1	AT5G28540.1_neo1;AT5G28540.1;AT5G42020.1_neo1;AT5G42020.1;AT5G42020.3	AT5G42020.1_neo1	AT5G28540.1 | Symbols:BIP1,HSP70-11 | no full name available | Chr5:10540665-10543274 REVERSE LENGTH=669	504	504;504	504;531;504;531;536	0.017	0.879	0.927	-0.164	-0.258	0.066	-0.218	0.044	0.176	-0.062	-0.141	0.084	0.138	0.3	0.314	0.355	0.198	-0.178	-0.166	endoplasmic reticulum	___1	1	1.32e-06	167.6	103.56	53.683	0.073947	ILNVKAEDKASGKSEKITITNEKGRLSQEEI	SEK(1)ITITNEK	SEK(54)ITITNEK(-54)	UID5503	5502	5760;5888
AT3G19760.1	AT3G19760.1	AT3G19760.1	AT3G19760.1	AT3G19760.1 | Symbols:EIF4A-III,RH2 | eukaryotic initiation factor 4A-III | Chr3:6863790-6866242 FORWARD LENGTH=408	57	57	57	0.015	0.916	0.95	0.175	0.187	0.007	0.102	0.514	0.311	0.37	0.269	0.211	-0.302	0.547	-0.066	-0.417	-0.063	-0.353	-0.072	nucleus	___1	1	3.89e-12	106.52	87.692	80.632	1.1256	IKEDVLRGVYEYGFEKPSAIQQRAVMPILQG	GVYEYGFEK(1)PSAIQQR	GVYEYGFEK(81)PSAIQQR	UID3208	3207	3284
AT3G22380.1	AT3G22380.1	AT3G22380.1;AT3G22380.3;AT3G22380.2	AT3G22380.1	AT3G22380.1 | Symbols:TIC | TIME FOR COFFEE | Chr3:7913181-7918879 FORWARD LENGTH=1550	340	340	340;340;340	0.015	0.91	0.948	0.222	-0.074	-0.041	0.047	0.009	-0.073	0.025	0.454	NA	NA	NA	NA	-0.405	0.142	-0.062	0.196	nucleus	___1	1	6.41e-07	79.511	53.921	65.521	1.1835	TSKQEAAGNDLTEAAKSTVEVKSRVSSPISN	QEAAGNDLTEAAK(1)STVEVK	QEAAGNDLTEAAK(66)STVEVK(-66)	UID3251	3250	3355
AT1G21750.1	AT1G21750.1_neo1	AT1G21750.1_neo1;AT1G21750.1;AT1G21750.2_neo1;AT1G21750.2	AT1G21750.1_neo1	AT1G21750.1 | Symbols:ATPDI5,ATPDIL1-1,PDI5,PDIL1-1 | ARABIDOPSIS THALIANA PROTEIN DISULFIDE ISOMERASE 5,PDI-like 1-1,PROTEIN DISULFIDE ISOMERASE 5 | Chr1:7645767-7648514 FORWARD LENGTH=501	137	137	137;160;137;160	0.014	0.922	0.951	-0.222	0.315	0.093	0.185	-0.044	-0.212	0.436	0.21	0.02	-0.288	0.172	0.145	NA	NA	NA	NA	endoplasmic reticulum	___1	1	7.25e-06	127.42	100.33	77.64	-1.1627	AEIKSADDASEVVSDKKVVVVGIFPKLSGSE	SADDASEVVSDK(1)K	SADDASEVVSDK(78)K(-78)	UID605	604	609
AT1G56070.3	AT1G56070.3	AT1G56070.3;AT1G56070.2;AT1G56070.1	AT1G56070.3	AT1G56070.3 | Symbols:LOS1 | LOW EXPRESSION OF OSMOTICALLY RESPONSIVE GENES 1 | Chr1:20968245-20971077 REVERSE LENGTH=843	557	557	557;557;557	0.014	0.928	0.953	-0.007	0.381	-0.268	-0.015	0.072	-0.141	0.266	0.522	0.214	-0.157	0.616	-0.168	-0.603	0.231	0.172	-0.049	NA	___1	1	1.79e-33	132.65	119.42	113.73	1.1091	LKDLQDDFMGGAEIIKSDPVVSFRETVCDRS	DLQDDFMGGAEIIK(1)SDPVVSFR	DLQDDFMGGAEIIK(110)SDPVVSFR	UID1117	1116	1164
AT5G28540.1	AT5G28540.1_neo1;AT5G42020.1_neo1	AT5G28540.1_neo1;AT5G28540.1;AT5G42020.1_neo1;AT5G42020.1;AT5G42020.3	AT5G42020.1_neo1	AT5G28540.1 | Symbols:BIP1,HSP70-11 | no full name available | Chr5:10540665-10543274 REVERSE LENGTH=669	534	534;534	534;561;534;561;566	0.014	0.921	0.951	0.294	0.712	0.309	0.515	0.249	0.29	0.51	0.508	0.161	-0.159	0.112	0.228	NA	NA	NA	NA	endoplasmic reticulum	___1	1	0.000842687	88.441	67.211	88.441	-0.41958	IDRMVKEAEEFAEEDKKVKEKIDARNALETY	EAEEFAEEDK(1)K	EAEEFAEEDK(88)K(-88)	UID5506	5505	5760;5888
AT2G36460.1	AT2G36460.1;AT3G52930.1	AT2G36460.1;AT5G03690.2;AT5G03690.1_neo1;AT5G03690.1;AT4G26530.3;AT4G26530.2;AT4G26530.1;AT3G52930.1	AT3G52930.1	AT2G36460.1 | Symbols:FBA6 | fructose-bisphosphate aldolase 6 | Chr2:15296929-15298387 REVERSE LENGTH=358	38	38;38	38;38;34;72;38;38;38;38	0.013	0.887	0.931	0.191	0.365	0.111	0.092	0.007	0.191	0.193	0.314	-0.196	0.021	0.108	-0.123	0.069	0.056	0.036	-0.153	cytosol	___1	1	2.35e-99	266.93	193.04	40.552	0.27599	GKGILAADESTGTIGKRLASINVENVESNRR;GKGILAADESTGTIGKRLASINVENVETNRR	GILAADESTGTIGK(1)R	GILAADESTGTIGK(41)R	UID2173	2172	2347;3741
AT1G09640.1	AT1G09640.1	AT1G09640.1;AT1G09640.2	AT1G09640.1	AT1G09640.1 | Symbols:no symbol available | no full name available | Chr1:3120162-3122152 FORWARD LENGTH=414	9	9	9;9	0.012	0.906	0.945	0.037	0.156	0.206	0.033	0.077	0.346	-0.435	0.333	0.09	0.151	-0.023	0.142	0.055	-0.011	0.027	0.085	cytosol	___1	1	9.71e-30	117.89	79.597	62.262	-0.27934	_______MALVLHTYKGNKSAEKALIAAEYV	ALVLHTYK(1)GNK	ALVLHTYK(62)GNK(-62)	UID284	283	267
AT2G30870.1	AT2G30870.1	AT2G30870.1	AT2G30870.1	AT2G30870.1 | Symbols:ATGSTF10,ATGSTF4,ERD13,GSTF10 | ARABIDOPSIS THALIANA GLUTATHIONE S-TRANSFERASE PHI 10,EARLY DEHYDRATION-INDUCED 13,glutathione S-transferase PHI 10 | Chr2:13141490-13142392 FORWARD LENGTH=215	62	62	62	0.012	0.927	0.953	-0.585	-0.548	-0.682	-0.641	-0.37	-0.725	-0.251	0.071	-0.17	0.049	0.004	-0.191	-0.464	-0.021	-0.359	-0.288	cytosol	___1	1	3.14e-12	112.17	90.922	49.482	-1.2318	IQPFGKIPVLVDGDYKIFESRAIMRYIAEKY	IPVLVDGDYK(1)IFESR	IPVLVDGDYK(49)IFESR	UID2038	2037	2208
AT3G10850.1	AT3G10850.1	AT3G10850.1	AT3G10850.1	AT3G10850.1 | Symbols:GLX2-2,GLXII.2,GLY2 | GLYOXALASE 2-2 | Chr3:3397756-3399522 REVERSE LENGTH=258	230	230	230	0.012	0.938	0.961	-0.187	-0.088	0.052	0.28	0.3	-0.103	0.281	0.411	0.164	-0.212	0.455	0.204	-0.743	0.412	0.29	0.407	cytosol	___1	1	0.000146488	130.94	68.74	98.249	-0.39916	TLEEELETNPFMRVDKPEIQEKLGCKSPIDT	VDK(1)PEIQEK	VDK(98)PEIQEK(-98)	UID2897	2896	2992
AT3G01120.1	AT3G01120.1_neo2	AT3G01120.1_neo2;AT3G01120.1_neo1;AT3G01120.1	AT3G01120.1_neo2	AT3G01120.1 | Symbols:AtCGS1,AtCYS1,CGS,CGS1,MTO1 | A. thaliana cystathionine gamma-synthetase 1,CYSTATHIONINE GAMMA-SYNTHASE,CYSTATHIONINE GAMMA-SYNTHASE 1,METHIONINE OVERACCUMULATION 1 | Chr3:39234-41865 REVERSE LENGTH=563	82	82	82;130;217	0.011	0.905	0.944	-0.164	-0.35	0.244	0.046	-0.039	0.227	-0.155	-0.18	-0.166	-0.216	-0.036	0.007	0.051	-0.017	0.032	0.061	plastid	___1	1	0.000206106	152.62	98.013	52.58	1.6315	TSAYFFKKTAELIDFKEKRSVSFEYGRYGNP	TAELIDFK(1)EK	TAELIDFK(53)EK(-53)	UID2536	2535	2676
AT3G02090.1	AT3G02090.1_neo1	AT3G02090.1_neo1;AT3G02090.1;AT3G02090.2_neo1;AT3G02090.2	AT3G02090.1_neo1	AT3G02090.1 | Symbols:MPPBETA | no full name available | Chr3:365624-368526 FORWARD LENGTH=531	464	464	464;493;464;493	0.01	0.969	0.984	0.359	-0.888	-0.195	-1.76	0.213	0.402	-0.109	0.064	0.023	0.069	0.302	0.126	0.036	0.088	0.083	-0.045	mitochondrion	___1	1	1.15e-13	187.99	125.41	90.653	-1.3236	AELFARIDAVDASTVKRVANKYIYDKDIAIS	IDAVDASTVK(1)R	IDAVDASTVK(91)R	UID2568	2567	2713
AT3G27300.3	AT3G27300.3;AT5G40760.2	AT3G27300.3;AT3G27300.2;AT3G27300.1;AT3G27300.5;AT3G27300.4;AT5G40760.2;AT5G40760.1	AT3G27300.3	AT3G27300.3 | Symbols:G6PD5 | glucose-6-phosphate dehydrogenase 5 | Chr3:10083318-10086288 REVERSE LENGTH=516	183	183;182	183;183;183;237;254;182;182	0.009	0.942	0.963	-0.019	0.14	-0.046	0.206	0.305	-0.004	0.188	0.304	-0.24	0.629	0.105	0	-0.313	0.015	0.156	-0.008	cytosol	___1	1	0.0014962	114.84	47.716	46.462	0.99703	MNKSDLGGWTRIVVEKPFGKDLESAEQLSSQ;TNKSDLGGWTRIVVEKPFGKDLESAEQLSSQ	IVVEK(1)PFGK	IVVEK(46)PFGK(-46)	UID3380	3379	3477;5865
AT5G38480.1	AT5G38480.1	AT5G38480.1;AT5G38480.3;AT5G38480.2	AT5G38480.1	AT5G38480.1 | Symbols:GRF3,RCI1 | general regulatory factor 3 | Chr5:15410277-15411285 FORWARD LENGTH=255	90	90	90;90;90	0.009	0.937	0.961	-0.306	0.378	-0.501	-0.147	-0.304	-0.329	-0.079	0.083	-0.155	-0.016	-0.026	0.023	-0.094	-0.152	-0.068	-0.054	cytosol	___1	1	0.000209696	129.16	37.572	110.14	0.75893	KGNEDHVAIIKDYRGKIESELSKICDGILNV	GK(1)IESELSK	GK(110)IESELSK(-110)	UID5577	5576	5817
AT2G47470.1	AT2G47470.1_neo1	AT2G47470.1_neo1;AT2G47470.1	AT2G47470.1_neo1	AT2G47470.1 | Symbols:ATPDI11,ATPDIL2-1,MEE30,PDI11,UNE5 | ARABIDOPSIS THALIANA PROTEIN DISULFIDE ISOMERASE 11,MATERNAL EFFECT EMBRYO ARREST 30,PDI-LIKE 2-1,PROTEIN DISULFIDE ISOMERASE 11,UNFERTILIZED EMBRYO SAC 5 | Chr2:19481503-19483683 FORWARD LENGTH=361	292	292	292;314	0.008	0.926	0.953	0.386	-0.116	0.092	0.036	0.196	0.245	0.089	0.344	0.08	0.325	-0.003	0.277	0.021	0.216	-0.035	0.224	endoplasmic reticulum	___1	1	0.00513914	103.7	51.218	69.954	0.44693	KGSTTRYGKLYLKLAKSYIEKGSDYASKETE	LAK(1)SYIEK	LAK(70)SYIEK(-70)	UID2506	2505	2651
AT3G03250.1	AT3G03250.1	AT3G03250.1;AT3G03250.3;AT3G03250.2	AT3G03250.1	AT3G03250.1 | Symbols:AtUGP1,UGP,UGP1 | UDP-GLUCOSE PYROPHOSPHORYLASE 1,UDP-glucose pyrophosphorylase | Chr3:749761-754014 REVERSE LENGTH=469	449	449	449;449;449	0.008	0.95	0.97	0.124	-0.217	0.243	0.266	-0.185	0	0.327	-0.09	-0.25	0.095	0.028	0.103	NA	NA	NA	NA	cytosol	___1	1	0.000787121	104.79	84.466	40.015	-0.27858	IVLKGKVTVAAKSGVKLEIPDRAVVENKNIN	SGVK(1)LEIPDR	SGVK(40)LEIPDR	UID2618	2617	2755
AT3G19450.1	AT3G19450.1	AT3G19450.1	AT3G19450.1	AT3G19450.1 | Symbols:ATCAD4,CAD,CAD-C,CAD4 | CINNAMYL ALCOHOL DEHYDROGENASE 4 | Chr3:6744859-6747005 FORWARD LENGTH=365	9	9	9	0.008	0.951	0.97	-0.281	0.558	0.139	0.032	0.007	-0.342	0.258	0.342	-0.114	-0.284	-0.006	0.347	0.235	0.172	-0.182	0.044	cytosol	___1	1	0.000112573	86.011	72.503	72.547	-1.8362	_______MGSVEAGEKKALGWAARDPSGVLS	GSVEAGEK(1)K	GSVEAGEK(73)K(-73)	UID3204	3203	3273
AT3G51800.3	AT3G51800.3	AT3G51800.3;AT3G51800.1;AT3G51800.2	AT3G51800.3	AT3G51800.3 | Symbols:ATEBP1,ATG2,EBP1,G2p | A. THALIANA ERBB-3 BINDING PROTEIN 1,ERBB-3 BINDING PROTEIN 1 | Chr3:19211261-19213568 REVERSE LENGTH=385	367	367	367;374;383	0.008	0.974	0.987	-0.915	-1.075	-0.173	0.02	-0.754	-0.415	-0.076	-0.11	NA	NA	NA	NA	-0.193	0.09	0.312	-0.038	cytosol	___1	1	1.43e-11	87.772	79.172	55.127	0.84426	LALGIKKKKAQKAGEKGEASTEAEPMDASSN	AGEK(1)GEASTEAEPMDASSNAQE	AGEK(55)GEASTEAEPMDASSNAQE	UID3628	3627	3703
AT1G67430.1	AT1G67430.1	AT1G67430.1;AT1G67430.2	AT1G67430.1	AT1G67430.1 | Symbols:uL22y | Ribosomal Protein uL22y | Chr1:25262209-25263627 FORWARD LENGTH=175	3	3	3;3	0.007	0.963	0.979	-0.002	0.271	-0.182	-0.299	-0.34	0.025	0.231	-0.184	0.071	0.012	0.7	-0.154	0.497	-0.04	0.556	0.328	cytosol,nucleus	___1	1	5.79e-06	130.01	104.35	130.01	-1.2472	_____________MVKYSQEPDNQTKSCKAR	VK(1)YSQEPDNQTK	VK(130)YSQEPDNQTK(-130)	UID1329	1328	1360
AT2G39390.1	AT2G39390.1;AT3G09500.1;AT3G55170.5;AT5G02610.1	AT2G39390.1;AT3G09500.1;AT3G55170.5;AT3G55170.2;AT3G55170.1;AT3G55170.4;AT3G55170.3;AT5G02610.1;AT5G02610.2	AT3G09500.1	AT2G39390.1 | Symbols:uL29y | Ribosomal Protein uL29y | Chr2:16450803-16451762 REVERSE LENGTH=123	5	5;5;5;5	5;5;5;5;5;5;5;5;5	0.007	0.955	0.973	-0.523	-0.011	-0.054	-0.219	-0.084	0.097	-0.212	0.057	NA	NA	NA	NA	-0.16	-0.351	0.083	-0.357	cytosol	___1	1	0.0176935	84.498	46.939	54.549	1.091	___________MARIKVHELRDKSKSDLSTQ;___________MARIKVHELRDKSKTDLQNQ;___________MARIKVHELREKSKADLSGQ;___________MARIKVHELREKSKSDLQNQ	IK(1)VHELR	IK(55)VHELR	UID2312	2311	2437;2944;3813;5066
AT1G79550.2	AT1G79550.2	AT1G79550.2;AT1G79550.1	AT1G79550.2	AT1G79550.2 | Symbols:PGK,PGK3,PGKc | phosphoglycerate kinase,phosphoglycerate kinase 3 | Chr1:29924347-29926295 REVERSE LENGTH=401	129	129	129;129	0.006	0.962	0.978	-0.05	-0.219	-0.26	-0.018	-0.468	-0.097	-0.065	-0.544	0.166	0.026	-0.025	0.474	0.196	-0.084	0.065	0.115	cytosol	___1	1	5.62e-10	147.18	129.67	53.754	0.753	GVLLLENVRFYAEEEKNDPEFAKKLAALADV	FYAEEEK(1)NDPEFAK	FYAEEEK(54)NDPEFAK(-54)	UID1544	1543	1664
AT1G43170.9	AT1G43170.9	AT1G43170.9;AT1G43170.8;AT1G43170.7;AT1G43170.6;AT1G43170.5;AT1G43170.3;AT1G43170.2;AT1G43170.1;AT1G43170.4	AT1G43170.9	AT1G43170.9 | Symbols:ARP1,RP1,RPL3A,emb2207,uL3z | Ribosomal Protein uL3z,embryo defective 2207,ribosomal protein 1 | Chr1:16266992-16268631 FORWARD LENGTH=389	359	359	359;359;359;359;359;359;359;359;276	0.005	0.962	0.978	-0.069	0.108	0.086	-0.085	0.03	0.08	0.226	-0.182	-0.102	0.099	-0.314	-0.013	0.459	-0.169	0.16	-0.385	cytosol	___1	1	8.18e-06	141.88	80.905	127.3	-0.48901	QSLLTQTSRLALEEIKLKFIDTASIFGHGRF	LALEEIK(1)LK	LALEEIK(130)LK(-130)	UID874	873	899
AT1G22410.1	AT1G22410.1_neo1;AT4G39980.1_neo1	AT1G22410.1_neo1;AT1G22410.1;AT4G39980.1_neo1;AT4G39980.1	AT4G39980.1_neo1	AT1G22410.1 | Symbols:no symbol available | no full name available | Chr1:7912120-7914742 FORWARD LENGTH=527	352	361;352	361;400;352;400	0.004	0.983	0.99	-0.622	-0.447	-0.336	0.331	-0.341	-0.334	-0.191	-0.374	NA	NA	NA	NA	0.01	0.12	-0.017	0.155	plastid	___1	1	0.00233997	101.54	49.687	60.59	0.10052	RITIITRMGAENMRVKLPHLIREVRRAGQIV;RITVIVRMGAENMRVKLPHLIRAVRRSGQIV	VK(1)LPHLIR	VK(61)LPHLIR	UID613	612	5026;620
AT1G24490.2	AT1G24490.2_neo1	AT1G24490.2_neo1;AT1G24490.1_neo1;AT1G24490.2;AT1G24490.1	AT1G24490.2_neo1	AT1G24490.2 | Symbols:ALB4,ARTEMIS,STIC1 | ALBINA 4,ARABIDOPSIS THALIANA ENVELOPE MEMBRANE INTEGRASE,suppressor of tic40 1 | Chr1:8682364-8684966 FORWARD LENGTH=462	275	275	275;312;321;358	0.004	0.981	0.989	-0.121	0.024	-0.089	-0.162	0.024	-0.157	0.652	0.557	NA	NA	NA	NA	0.011	0.442	0.294	-0.294	plastid	___1	1	0.0234039	68.893	42.295	55.567	-2.5221	KNPVEKFTNLVTKEDKTQQIEKSFSEPLVQK	EDK(1)TQQIEK	EDK(56)TQQIEK(-56)	UID666	665	671
AT1G57720.2	AT1G57720.2	AT1G57720.2;AT1G57720.1	AT1G57720.2	AT1G57720.2 | Symbols:no symbol available | no full name available | Chr1:21377873-21380114 FORWARD LENGTH=413	9	9	9;9	0.004	0.964	0.979	0.266	0.327	0.244	0.205	-0.001	-0.113	0.133	0.177	0.028	0.151	-0.013	0.13	-0.146	-0.065	0.096	-0.024	cytosol	___1	1	2.99e-10	92.062	73.282	37.191	1.0256	_______MALVMHTYKGNKGANKALIAAEYA	ALVMHTYK(1)GNK	ALVMHTYK(37)GNK(-37)	UID1158	1157	1182
AT1G70310.1	AT1G70310.1	AT1G70310.1	AT1G70310.1	AT1G70310.1 | Symbols:SPDS2 | spermidine synthase 2 | Chr1:26485497-26487352 REVERSE LENGTH=340	15	15	15	0.004	0.988	0.994	0.024	1	-0.079	0.814	0.01	0.636	1.205	1.665	0.068	0.57	0.645	0.349	-0.407	0.179	0.166	-0.346	cytosol	___1	1	1.66e-275	206.58	172.62	66.285	-0.60393	_MSSTQEASVTDLPVKRPREAEEDNNGGAME	SSTQEASVTDLPVK(1)RPR	SSTQEASVTDLPVK(66)RPR	UID1359	1358	1412
AT2G38040.2	AT2G38040.2_neo1	AT2G38040.2_neo1;AT2G38040.1_neo1;AT2G38040.2;AT2G38040.1	AT2G38040.2_neo1	AT2G38040.2 | Symbols:CAC3 | acetyl Co-enzyme a carboxylase carboxyltransferase alpha subunit | Chr2:15917612-15920749 FORWARD LENGTH=769	504	504	504;504;559;559	0.004	0.979	0.989	0.074	0.284	-0.019	0.096	0.099	0.037	0.107	0.015	0.356	-0.716	0.181	-0.072	0.347	0.204	-0.393	0.064	plastid	___1	1	1.57e-14	177.06	113.02	150.61	3.2025	RDFSRAKAASEATSLKKEINKRFQEAVDRPE	AASEATSLK(1)K	AASEATSLK(150)K(-150)	UID2273	2272	2400
AT4G00420.1	AT4G00420.1	AT4G00420.1;AT4G00420.5;AT4G00420.4;AT4G00420.2	AT4G00420.1	AT4G00420.1 | Symbols:no symbol available | no full name available | Chr4:181518-182629 REVERSE LENGTH=189	21	21	21;21;21;21	0.004	0.981	0.989	-0.641	0.039	-0.137	-0.26	0	0.023	0.628	0.678	0.141	-0.123	0.338	-0.253	0.156	-0.404	0.53	0.345	nucleus	___1	1	1.57e-05	46.982	41.98	39.509	0.08786	PESSSNPISSFSVAQKRMLLQRCESKFKIRK	MDLPPPESSSNPISSFSVAQK(1)R	MDLPPPESSSNPISSFSVAQK(40)R	UID3986	3985	4045
AT3G17390.1	AT3G17390.1	AT3G17390.1	AT3G17390.1	AT3G17390.1 | Symbols:AtSAMS3,MAT4,MTO3,SAMS3 | METHIONINE ADENOSYLTRANSFERASE 4,METHIONINE OVER-ACCUMULATOR 3,S-ADENOSYLMETHIONINE SYNTHETASE 3 | Chr3:5952484-5953665 REVERSE LENGTH=393	216	216	216	0.003	0.976	0.987	0.189	-0.057	-0.035	-0.055	0.133	-0.07	-0.01	0.028	0.223	-0.165	-0.416	0.08	-0.084	-0.159	0.051	0.177	nucleus,plasma membrane	___1	1	0.00370413	66.023	33.13	45.915	-0.16655	VTNDEIAADLKEHVIKPVIPEKYLDEKTIFH	EHVIK(1)PVIPEK	EHVIK(46)PVIPEK(-46)	UID3151	3150	3212
AT3G49120.1	AT3G49120.1_neo1;AT4G08770.1_neo1;AT4G08780.1_neo1	AT3G49120.1_neo1;AT3G49120.1;AT4G08770.1_neo1;AT4G08770.1;AT4G08780.1_neo1;AT4G08780.1	AT4G08770.1_neo1	AT3G49120.1 | Symbols:ATPCB,ATPERX34,AtPRX34,PERX34,PRX34,PRXCB | ARABIDOPSIS THALIANA PEROXIDASE 34,ARABIDOPSIS THALIANA PEROXIDASE CB,PEROXIDASE 34,peroxidase CB | Chr3:18207819-18210041 FORWARD LENGTH=353	65	65;65;65	65;95;65;87;65;87	0.003	0.989	0.995	-0.105	-0.905	0.227	0.26	0.081	0.365	-0.137	0.605	0.529	-0.171	0.425	-0.173	-0.132	0.284	-0.783	-0.036	extracellular	___1	1	2.26e-05	140.24	117.5	41.283	0.59672	DASILLDNTTSFRTEKDAFGNANSARGFDVI;DASILLDNTTSFRTEKDAFGNANSARGFPVI	TEK(1)DAFGNANSAR	TEK(41)DAFGNANSAR	UID3593	3592	3652;4174;4175
AT3G52150.2	AT3G52150.2_neo1	AT3G52150.2_neo1;AT3G52150.1_neo1;AT3G52150.2;AT3G52150.1	AT3G52150.2_neo1	AT3G52150.2 | Symbols:CP29C,PSRP2,cS22 | Ribosomal Protein cS22,plastid-specific ribosomal protein 2 | Chr3:19342074-19343090 FORWARD LENGTH=253	8	8	8;8;64;64	0.002	0.991	0.995	-0.168	0.833	-0.753	-0.232	-0.908	-0.645	0.022	0.38	0.015	-0.621	0.142	-0.281	-0.158	0.411	0.477	-0.03	plastid	___1	1	0.000137653	61.942	45.276	37.672	1.7322	________AVTETEEKPAALDPSSEAARRVY	AVTETEEK(1)PAALDPSSEAARR	AVTETEEK(38)PAALDPSSEAARR	UID3643	3642	3715
AT1G66240.2	AT1G66240.2	AT1G66240.2;AT1G66240.1	AT1G66240.2	AT1G66240.2 | Symbols:ATATX1,ATX1,AtHMP14 | HEAVY METAL ASSOCIATED PROTEIN 14,homolog of anti-oxidant 1 | Chr1:24686445-24686832 REVERSE LENGTH=66	28	28	28;68	0.001	0.991	0.995	-0.113	-0.02	0.052	-0.191	-0.325	-0.004	-0.074	0.193	NA	NA	NA	NA	0.105	-0.042	0.398	0.147	cytosol	___1	1	4.38e-08	83.499	64.904	60.55	1.227	VLGKMEGVESFDVDIKEQKVTVKGNVQPDAV	MEGVESFDVDIK(1)EQK	MEGVESFDVDIK(61)EQK(-61)	UID1299	1298	1333
AT2G45710.1	AT2G45710.1	AT2G45710.1;AT3G61110.1;AT3G61111.2;AT3G61111.1	AT2G45710.1	AT2G45710.1 | Symbols:eS27z | Ribosomal Protein eS27z | Chr2:18831243-18831999 FORWARD LENGTH=84	18	18	18;18;18;18	0	1	1	0.003	0.063	-0.506	-0.379	0.144	-0.136	0.111	-0.251	-0.034	0.175	0.155	-0.073	-0.106	-0.014	0.176	0.01	cytosol	___1	1	2.47e-18	135.29	108.48	88.087	0.041695	LQNDIDLLNPPAELEKRKHKLKRLVQSPNSF	VLQNDIDLLNPPAELEK(1)R	VLQNDIDLLNPPAELEK(88)R	UID2465	2464	2610
AT3G04790.1	AT3G04790.1	AT3G04790.1;AT3G04790.1_neo1	AT3G04790.1	AT3G04790.1 | Symbols:EMB3119 | EMBRYO DEFECTIVE 3119 | Chr3:1313365-1314195 FORWARD LENGTH=276	140	140	140;102	0	0.999	1	0.081	-0.219	0	-0.057	-0.04	-0.578	0.011	-0.396	-0.015	-0.206	0.539	-0.146	-0.331	0.333	0.222	0.545	plastid	___1	1	1.19e-56	180.97	165.58	44.457	0.85917	AIDGADEVDPNLDLVKGRGGALLREKMVEAV	IDLAIDGADEVDPNLDLVK(1)GR	IDLAIDGADEVDPNLDLVK(44)GR	UID2668	2667	2804
AT5G28050.1	AT5G28050.1	AT5G28050.1;AT5G28050.3_neo1	AT5G28050.1	AT5G28050.1 | Symbols:GSDA | guanosine deaminase | Chr5:10044209-10045755 REVERSE LENGTH=185	5	5	5;50	0	1	1	-0.19	-0.16	-0.039	-0.35	-0.215	-0.184	-0.098	-0.257	0.169	0.153	0.107	-0.116	0.084	-0.472	-0.057	-0.365	cytosol	___1	1	0.000841695	69.954	48.447	40.045	0.27095	___________MEEAKVEAKDGTISVASAFS	MEEAK(1)VEAK	MEEAK(40)VEAK(-40)	UID5499	5498	5757
AT1G20620.1	AT1G20620.1	AT1G20620.1;AT1G20620.6;AT1G20620.5;AT1G20620.2;AT1G20620.4;AT1G20620.7	AT1G20620.1	AT1G20620.1 | Symbols:ATCAT3,CAT3,ROG1,SEN2 | REPRESSOR OF GSNOR1,SENESCENCE 2,catalase 3 | Chr1:7143142-7146193 FORWARD LENGTH=492	159	159	159;218;159;159;44;44	-0.001	0.992	0.995	0.108	0.222	-0.031	0.393	0.309	-0.049	0.362	-0.33	0.045	0.193	0.062	0.193	NA	NA	NA	NA	peroxisome	___1	1	1.05e-09	89.982	70.404	82.259	1.034	FIRDGIQFPDVVHALKPNPKTNIQEYWRILD	DGIQFPDVVHALK(1)PNPK	DGIQFPDVVHALK(82)PNPK(-82)	UID573	572	576
AT1G35160.1	AT1G35160.1;AT1G78300.1;AT3G02520.2;AT4G09000.1;AT5G10450.1;AT5G10450.2;AT5G16050.2;AT5G38480.1;AT5G65430.1	AT1G35160.1;AT1G35160.2;AT1G78300.1;AT3G02520.2;AT3G02520.1;AT4G09000.1;AT4G09000.2;AT5G10450.1;AT5G10450.3;AT5G10450.4;AT5G10450.2;AT5G16050.2;AT5G16050.1;AT5G38480.1;AT5G38480.3;AT5G38480.2;AT5G65430.1;AT5G65430.3	AT5G38480.1	AT1G35160.1 | Symbols:14-3-3PHI,GF14 PHI,GRF4 | 14-3-3 PROTEIN G-BOX FACTOR14 PHI,GENERAL REGULATORY FACTOR 4,GF14 protein phi chain | Chr1:12867264-12868514 FORWARD LENGTH=267	125	132;126;126;131;129;129;128;125;129	132;132;126;126;126;131;131;129;129;129;129;128;128;125;125;125;129;129	-0.001	0.997	0.999	0.045	-0.507	-0.128	-0.061	-0.377	-0.222	-0.117	-0.295	0.075	0.25	-0.472	0.344	0.543	0.103	0.053	0.33	cytosol	___1	1	0.000442743	132.22	107.88	132.22	2.0184	LIPAAASGDSKVFYLKMKGDYHRYLAEFKTG;LIPAASLAESKVFYLKMKGDYHRYLAEFKTG;LIPSAGASESKVFYLKMKGDYHRYMAEFKSG;LIPSASPAESKVFYLKMKGDYHRYLAEFKAG;LIPSATASESKVFYLKMKGDYHRYLAEFKSG;LVPAAASGDSKVFYLKMKGDYHRYLAEFKSG;LVPASANGDSKVFYLKMKGDYHRYLAEFKTG;LVPTASLAESKVFYLKMKGDYHRYLAEFKTG	VFYLK(1)MK	VFYLK(130)MK(-130)	UID825	824	1623;2723;4182;5261;5262;5432;5817;6495;872
AT3G63490.1	AT3G63490.1_neo1	AT3G63490.1_neo1;AT3G63490.1	AT3G63490.1_neo1	AT3G63490.1 | Symbols:EMB3126,PRPL1,uL1c | EMBRYO DEFECTIVE 3126,Ribosomal Protein uL1c,plastid ribosomal protein L1,proline-rich protein-like 1 | Chr3:23444269-23446020 FORWARD LENGTH=346	205	205	205;275	-0.001	0.996	0.999	-0.023	0.186	-0.117	0.119	-0.328	-0.365	-0.111	0.043	-0.179	0.272	-0.095	-0.032	NA	NA	NA	NA	plastid	___1	1	0.0014998	58.831	45.851	53.754	2.7802	AIEEFKKGKVEFRADKTGIVHIPFGKVNFTE	ADK(1)TGIVHIPFGK	ADK(54)TGIVHIPFGK(-54)	UID3974	3973	4028
AT1G65930.1	AT1G65930.1	AT1G65930.1	AT1G65930.1	AT1G65930.1 | Symbols:cICDH | cytosolic NADP+-dependent isocitrate dehydrogenase | Chr1:24539088-24541861 FORWARD LENGTH=410	149	149	149	-0.002	0.981	0.989	0.174	0.498	-0.116	0.061	0.203	0.246	0.267	0.25	-0.046	0.143	0.04	0.003	0.271	0.122	0.104	0.008	cytosol	___1	1	3.07e-05	159.83	120.81	65.224	-0.39922	RHAFGDQYRATDAVIKGPGKLTMTFEGKDGK	ATDAVIK(1)GPGK	ATDAVIK(65)GPGK(-65)	UID1276	1275	1324
AT1G77800.7	AT1G77800.7	AT1G77800.7;AT1G77800.6;AT1G77800.5;AT1G77800.2;AT1G77800.1;AT1G77800.4;AT1G77800.3	AT1G77800.7	AT1G77800.7 | Symbols:PRE2,SPC | Subunit of the PAGA Complex | Chr1:29253800-29259889 FORWARD LENGTH=1295	110	110	110;110;110;110;110;110;110	-0.002	0.992	0.995	-0.429	-0.002	0.417	0.24	0.298	0.006	0.037	-0.298	-0.346	0.051	0.335	0.008	NA	NA	NA	NA	NA	___3	1	0.000449698	110.08	58.641	48.004	-1.3818	DNKKRHKKSHSGADKKKKKSSRQGDKLRSGS	SHSGADK(1)K(1)K(1)K	SHSGADK(48)K(48)K(48)K(-48)	UID13918	1495	1613
AT1G77800.7	AT1G77800.7	AT1G77800.7;AT1G77800.6;AT1G77800.5;AT1G77800.2;AT1G77800.1;AT1G77800.4;AT1G77800.3	AT1G77800.7	AT1G77800.7 | Symbols:PRE2,SPC | Subunit of the PAGA Complex | Chr1:29253800-29259889 FORWARD LENGTH=1295	111	111	111;111;111;111;111;111;111	-0.002	0.992	0.995	-0.429	-0.002	0.417	0.24	0.298	0.006	0.037	-0.298	-0.346	0.051	0.335	0.008	NA	NA	NA	NA	NA	___3	1	0.000449698	110.08	58.641	48.004	-1.3818	NKKRHKKSHSGADKKKKKSSRQGDKLRSGSI	SHSGADK(1)K(1)K(1)K	SHSGADK(48)K(48)K(48)K(-48)	UID13921	1498	1613
AT1G77800.7	AT1G77800.7	AT1G77800.7;AT1G77800.6;AT1G77800.5;AT1G77800.2;AT1G77800.1;AT1G77800.4;AT1G77800.3	AT1G77800.7	AT1G77800.7 | Symbols:PRE2,SPC | Subunit of the PAGA Complex | Chr1:29253800-29259889 FORWARD LENGTH=1295	109	109	109;109;109;109;109;109;109	-0.002	0.992	0.995	-0.429	-0.002	0.417	0.24	0.298	0.006	0.037	-0.298	-0.346	0.051	0.335	0.008	NA	NA	NA	NA	NA	___3	1	0.000449698	110.08	58.641	48.004	-1.3818	SDNKKRHKKSHSGADKKKKKSSRQGDKLRSG	SHSGADK(1)K(1)K(1)K	SHSGADK(48)K(48)K(48)K(-48)	UID13917	1494	1613
AT2G20420.1	AT2G20420.1_neo1	AT2G20420.1_neo1;AT2G20420.1	AT2G20420.1_neo1	AT2G20420.1 | Symbols:no symbol available | no full name available | Chr2:8805574-8807858 FORWARD LENGTH=421	32	32	32;58	-0.002	0.983	0.99	0.034	0.213	-0.27	-0.324	-0.131	-0.139	0.032	-0.366	0.103	0.117	0.074	0.336	0.288	0.057	0.137	-0.045	mitochondrion	___1	1	1.35e-28	210.87	151.62	116.3	-0.93489	VNVPKGVAASSLEEVKKAIQDVFPNESELVV	GVAASSLEEVK(1)K	GVAASSLEEVK(120)K(-120)	UID1808	1807	1947
AT3G03780.3	AT3G03780.3;AT5G17920.2;AT5G20980.2_neo1	AT3G03780.3;AT3G03780.2;AT3G03780.1;AT5G17920.2;AT5G17920.1;AT5G20980.2_neo1;AT5G20980.1_neo1;AT5G20980.2;AT5G20980.1	AT5G17920.2	AT3G03780.3 | Symbols:ATMS2,MS2 | methionine synthase 2 | Chr3:957602-960740 FORWARD LENGTH=765	18	18;18;18	18;18;18;18;18;18;18;66;66	-0.002	0.977	0.988	0.099	0.049	0.165	-0.01	0.259	-0.025	0.132	0.032	-0.059	0.118	0.011	0.056	0.059	0.003	0.003	0.146	cytosol	___1	1	1.52e-09	134.99	100.46	134.99	0.57101	SHIVGYPRIGPKRELKFALESFWDGKTNVDD;SHIVGYPRMGPKRELKFALESFWDGKSSADD;SHIVGYPRMGPKRELKFALESFWDGKSTAED	ELK(1)FALESFWDGK	ELK(130)FALESFWDGK(-130)	UID2633	2632	2771;5502;5598
AT5G17920.2	AT5G17920.2	AT5G17920.2;AT5G17920.1	AT5G17920.2	AT5G17920.2 | Symbols:ATCIMS,ATMETS,ATMS1,METS1 | 5-methyltetrahydropteroyltriglutamate homocysteine methyltransferase 1,COBALAMIN-INDEPENDENT METHIONINE SYNTHASE,methionine synthesis 1 | Chr5:5935771-5939195 FORWARD LENGTH=765	400	400	400;400	-0.003	0.981	0.989	0.128	-0.256	0.216	-0.142	-0.021	-0.094	-0.312	0.029	-0.051	0.053	0.222	-0.084	0.322	0.444	-0.149	0.327	cytosol	___1	1	2.34e-183	318.92	242.07	182.02	2.3649	ASRRSSPRVTNEGVQKAAAALKGSDHRRATN	VTNEGVQK(1)AAAALK	VTNEGVQK(180)AAAALK(-180)	UID5278	5277	5502
AT2G26230.1	AT2G26230.1	AT2G26230.1	AT2G26230.1	AT2G26230.1 | Symbols:UOX | urate oxidase | Chr2:11164956-11166968 FORWARD LENGTH=309	172	172	172	-0.004	0.975	0.987	-0.066	0.077	0.043	-0.153	0.125	0.067	-0.17	0.012	0.455	-0.165	0.475	-0.112	NA	NA	NA	NA	peroxisome	___1	1	0.00295838	92.866	64.698	73.499	0.66123	LLKTTQSGFERFVRDKYTILPETRERMLATE	DK(1)YTILPETR	DK(73)YTILPETR	UID1936	1935	2091
AT4G13360.1	AT4G13360.1_neo1	AT4G13360.1_neo1;AT4G13360.1	AT4G13360.1_neo1	AT4G13360.1 | Symbols:no symbol available | no full name available | Chr4:7775133-7777701 FORWARD LENGTH=421	348	348	348;386	-0.004	0.979	0.989	-0.696	0.109	-0.308	0.06	-0.254	-0.21	-0.397	-0.961	-0.173	-0.127	0.162	-0.031	-0.106	-0.205	0.203	-0.281	mitochondrion	___1	1	0.0010915	81.017	48.519	60.973	-0.85735	LRGDFAEGVRAVLIDKDQNPKWNPTSIEEVD	AVLIDK(1)DQNPK	AVLIDK(61)DQNPK(-61)	UID4176	4175	4269
AT5G42980.1	AT5G42980.1	AT5G42980.1	AT5G42980.1	AT5G42980.1 | Symbols:ATH3,ATTRX3,ATTRXH3,TRX3,TRXH3 | THIOREDOXIN H3,thioredoxin 3,thioredoxin H-type 3 | Chr5:17242772-17243718 FORWARD LENGTH=118	54	54	54	-0.004	0.97	0.985	-0.201	0.169	0.143	0.164	-0.118	0.082	0.359	0.169	-0.254	0.007	-0.112	-0.111	0.543	0.153	0.204	-0.088	cytosol	___1	1	8.38e-06	127.42	86.835	57.836	-0.39612	CPPCRFIAPVFADLAKKHLDVVFFKVDVDEL	FIAPVFADLAK(1)K	FIAPVFADLAK(58)K(-58)	UID5646	5645	5919
AT1G65980.1	AT1G65980.1	AT1G65980.1;AT1G65980.2	AT1G65980.1	AT1G65980.1 | Symbols:TPX1 | thioredoxin-dependent peroxidase 1 | Chr1:24559524-24560753 REVERSE LENGTH=162	62	62	62;62	-0.005	0.972	0.985	-0.685	-0.091	-0.079	-0.163	-0.242	-0.507	-0.54	-0.152	-0.079	-0.012	-0.334	0.235	NA	NA	NA	NA	cytosol	___1	1	5.25e-05	134.08	99.188	53.252	1.0869	FTPTCSMKHVPGFIEKAEELKSKGVDEIICF	HVPGFIEK(1)AEELK	HVPGFIEK(53)AEELK(-53)	UID1289	1288	1327
AT4G08390.3	AT4G08390.3	AT4G08390.3;AT4G08390.5;AT4G08390.2;AT4G08390.1;AT4G08390.5_neo1;AT4G08390.3_neo1;AT4G08390.2_neo1;AT4G08390.1_neo1;AT4G08390.4;AT4G08390.4_neo1	AT4G08390.3	AT4G08390.3 | Symbols:SAPX | stromal ascorbate peroxidase | Chr4:5314999-5317071 FORWARD LENGTH=371	107	107	107;108;108;108;13;13;13;13;108;13	-0.005	0.974	0.987	-0.308	-0.668	-0.041	-0.406	-0.37	-0.39	-0.154	-0.244	0.215	-0.669	-0.063	0.045	0.092	-0.048	-0.812	-0.272	plastid	___1	1	6.53e-05	97.456	67.983	52.278	-2.3318	TTAATKSSSSDPDQLKNAREDIKELLSTKFC	SSSSDPDQLK(1)NAR	SSSSDPDQLK(52)NAR	UID4089	4088	4170
AT5G14590.1	AT5G14590.1_neo1	AT5G14590.1_neo1;AT5G14590.1	AT5G14590.1_neo1	AT5G14590.1 | Symbols:no symbol available | no full name available | Chr5:4703533-4706627 REVERSE LENGTH=485	152	152	152;219	-0.006	0.948	0.969	0.242	0.167	0.04	-0.159	0	-0.027	0.104	0.155	-0.095	0.08	-0.089	-0.104	-0.027	-0.047	0.311	0.153	mitochondrion	___1	1	5.44e-05	111.65	72.504	93.111	2.0267	RHAFGDQYRATDTVIKGPGKLKMVFVPEDGN	ATDTVIK(1)GPGK	ATDTVIK(93)GPGK(-93)	UID5162	5161	5394
AT1G26880.1	AT1G26880.1	AT1G26880.1;AT1G26880.2	AT1G26880.1	AT1G26880.1 | Symbols:eL34z | Ribosomal Protein eL34z | Chr1:9315640-9316681 REVERSE LENGTH=120	36	36	36;36	-0.007	0.936	0.96	-0.272	0.182	-0.199	-0.029	-0.095	0.084	-0.262	-0.265	0.004	-0.039	-0.182	0.095	0.083	-0.255	0.076	-0.044	cytosol,nucleus	___1	1	3.27e-26	194.29	134.49	114.28	0.065229	RIVKTPGGKLVYQTTKKRASGPKCPVTGKRI	LVYQTTK(1)K	LVYQTTK(110)K(-110)	UID689	688	699
AT1G16470.2	AT1G16470.2	AT1G16470.2;AT1G16470.1;AT1G79210.3;AT1G79210.2;AT1G79210.1	AT1G16470.2	AT1G16470.2 | Symbols:PAB1 | proteasome subunit PAB1 | Chr1:5623122-5625439 FORWARD LENGTH=235	102	102	102;102;102;102;102	-0.008	0.95	0.97	0.124	0.441	-0.197	-0.015	0.56	0.262	0.6	0.202	0.048	-0.209	0.294	0.176	0.111	0.481	0.369	0.458	cytosol	___1	1	0.00164101	69.01	40.612	59.542	1.1927	VRKSRKQAEQYLRLYKEPIPVTQLVRETATV	LYK(1)EPIPVTQLVR	LYK(60)EPIPVTQLVR	UID474	473	463
AT2G03120.1	AT2G03120.1	AT2G03120.1	AT2G03120.1	AT2G03120.1 | Symbols:ATSPP,SPP | signal peptide peptidase | Chr2:937554-940083 FORWARD LENGTH=344	340	340	340	-0.008	0.975	0.987	-1.066	-1.55	-0.839	0.174	0.081	-0.335	-0.031	NA	0.373	0.297	-0.027	-0.393	-0.455	0.135	-0.009	0.08	endoplasmic reticulum	___1	1	0.00206247	67.563	47.776	67.563	-0.68893	EEATTDESKTSEEVNKAHDE___________	TSEEVNK(1)AHDE	TSEEVNK(68)AHDE	UID1608	1607	1742
AT2G28720.1	AT2G28720.1	AT2G28720.1	AT2G28720.1	AT2G28720.1 | Symbols:HTB3 | no full name available | Chr2:12327043-12327498 FORWARD LENGTH=151	33	33	33	-0.008	0.937	0.961	-0.326	-0.098	-0.03	-0.309	-0.143	0.155	-0.222	-0.32	-0.108	-0.455	-0.143	0.016	0.315	-0.088	-0.263	-0.257	nucleus	___1	0.992701	1.87e-05	111.74	89.867	78.934	-0.2662	APAEEEKVAEKAPAEKKPKAGKKLPKEAVTG	APAEK(0.993)K(0.007)PK	APAEK(21)K(-21)PK(-79)	UID1976	1975	2154
AT3G52960.1	AT3G52960.1;AT3G52960.1_neo1	AT3G52960.1;AT3G52960.1_neo1	AT3G52960.1_neo1	AT3G52960.1 | Symbols:PrxIIE | peroxiredoxin-II-E | Chr3:19639699-19640403 FORWARD LENGTH=234	161	232;161	232;161	-0.008	0.955	0.973	0.277	-0.292	0.121	0.029	0.346	0.418	0.083	0.088	-0.22	0.285	0.005	-0.378	-0.6	-0.054	0.316	-0.193	plastid	___1	1	2.8e-33	122.49	108.23	57.804	1.0526	EEGGAFTNSSAEDMLKAL_____________	VLNLEEGGAFTNSSAEDMLK(1)AL	VLNLEEGGAFTNSSAEDMLK(58)AL	UID3681	3680	3743;3744
AT4G23670.1	AT4G23670.1	AT4G23670.1	AT4G23670.1	AT4G23670.1 | Symbols:MLP6 | MAJOR LATEX PROTEIN6 | Chr4:12332846-12333656 REVERSE LENGTH=151	84	84	84	-0.009	0.951	0.97	-0.147	0.561	-0.218	0.42	0.089	-0.044	0.481	-0.27	-0.385	0.113	0.142	-0.253	0.084	-0.016	0.589	0.235	vacuole	___1	1	3.2e-07	168.89	102.86	168.89	0.31606	FKEKREIDDENKTLTKRGLDGHVMEHLKVFD	EIDDENKTLTK(1)R	EIDDENK(-84)TLTK(84)R	UID4369	4368	4515
AT5G48300.1	AT5G48300.1_neo1	AT5G48300.1_neo1;AT5G48300.1	AT5G48300.1_neo1	AT5G48300.1 | Symbols:ADG1,APS1 | ADP glucose pyrophosphorylase 1,ADP-GLUCOSE PYROPHOSPHORYLASE SMALL SUBUNIT 1 | Chr5:19570326-19572557 FORWARD LENGTH=520	38	38	38;108	-0.01	0.93	0.955	0.267	0.13	0.244	-0.001	0.042	-0.029	0.078	-0.299	-0.057	-0.067	-0.241	-0.092	0.224	-0.405	-0.255	-0.173	plastid	___1	1	0.00523804	140.98	46.322	105.95	-1.5952	IILGGGAGTRLYPLTKKRAKPAVPLGANYRL	LYPLTK(1)K	LYPLTK(110)K(-110)	UID5755	5754	6061
AT1G77490.2	AT1G77490.2_neo1;AT4G08390.3	AT1G77490.2_neo1;AT1G77490.1_neo1;AT1G77490.2;AT1G77490.1;AT4G08390.3;AT4G08390.5;AT4G08390.2;AT4G08390.1;AT4G08390.5_neo1;AT4G08390.3_neo1;AT4G08390.2_neo1;AT4G08390.1_neo1;AT4G08390.4;AT4G08390.4_neo1	AT4G08390.3	AT1G77490.2 | Symbols:TAPX | thylakoidal ascorbate peroxidase | Chr1:29117688-29120649 FORWARD LENGTH=421	275	177;275	177;177;255;255;275;276;276;276;181;181;181;181;276;181	-0.011	0.92	0.951	0.106	-0.449	0.201	0.265	-0.159	0.115	0.403	-0.076	0.139	-0.036	0.097	0.127	-0.107	-0.082	0.062	0.113	NA	___1	1	0.00496725	98.249	48.436	59.8	2.8614	AHTLGRARPDRSGWGKPETKYTKTGPGEAGG;AHTLGRSRPERSGWGKPETKYTKEGPGAPGG	SGWGK(1)PETK	SGWGK(60)PETK(-60)	UID1491	1490	1604;4170
AT2G19730.3	AT2G19730.3	AT2G19730.3;AT2G19730.2;AT2G19730.1	AT2G19730.3	AT2G19730.3 | Symbols:eL28z | Ribosomal Protein eL28z | Chr2:8511752-8512995 FORWARD LENGTH=143	115	115	115;115;115	-0.011	0.912	0.948	0.088	0.274	0.207	0.021	-0.059	0.114	0.307	-0.18	0.025	0	-0.099	0.383	0.433	0.012	0.174	-0.089	cytosol	___1	1	5.37e-48	217.4	181.92	102.38	-1.1216	AVANQVVDNYYRPDLKKAALARLSAISKGLR	AVANQVVDNYYRPDLK(1)K	AVANQVVDNYYRPDLK(100)K(-100)	UID1770	1769	1924
AT1G23410.1	AT1G23410.1;AT2G35635.1;AT3G62250.1	AT1G23410.1;AT2G47110.1;AT2G47110.2;AT2G36170.1;AT4G02890.3;AT4G05320.4;AT4G05320.2;AT5G20620.1;AT4G05320.6;AT4G05320.3;AT4G05320.1;AT1G65350.1;AT5G03240.3;AT5G03240.1;AT5G03240.2;AT5G20620.2;AT4G05320.5;AT3G52590.1;AT4G05320.8;AT4G02890.4;AT4G05050.2;AT4G05050.3;AT4G02890.2;AT4G02890.1;AT4G05050.1;AT4G05320.7;AT4G05050.4;AT1G55060.1;AT5G37640.1;AT3G09790.1;AT3G09790.2;AT2G35635.1;AT1G31340.1;AT3G62250.1	AT2G35635.1	AT1G23410.1 | Symbols:RPS27aA,eS31z | Ribosomal Protein eS31z | Chr1:8314940-8315410 FORWARD LENGTH=156	48	48;48;48	48;48;48;48;48;48;48;48;48;48;48;48;48;48;48;48;48;48;48;48;48;48;48;48;48;48;48;48;202;126;126;48;48;48	-0.012	0.872	0.923	0.037	0.188	0.12	0.098	0.212	-0.135	0.07	0.03	-0.003	0.181	-0.121	0.124	0.038	0.047	-0.087	-0.036	cytosol	___1	1	7.04e-05	107.11	77.304	91.584	0.92686	KEGIPPDQQRLIFAGKQLEDGRTLADYNIQK	LIFAGK(1)QLEDGR	LIFAGK(92)QLEDGR	UID643	642	3994;648;805
AT2G05220.2	AT2G05220.2	AT2G05220.2;AT2G05220.1;AT5G04800.4;AT5G04800.3;AT5G04800.2;AT5G04800.1;AT2G04390.1;AT3G10610.1	AT2G05220.2	AT2G05220.2 | Symbols:eS17y | Ribosomal Protein eS17y | Chr2:1894757-1895179 REVERSE LENGTH=140	44	44	44;44;44;44;44;44;44;44	-0.012	0.941	0.963	0.146	0.663	0.527	0.6	0.315	0.43	0.664	0.571	-0.123	0.018	0.551	-0.129	-0.152	-0.066	0.028	-0.091	cytosol	___1	1	0.000139729	141.08	113.31	62.14	-0.35352	HTNKKILEEVAIIPSKRLRNKIAGFSTHLMK	ILEEVAIIPSK(1)R	ILEEVAIIPSK(62)R	UID1631	1630	1767
AT5G13930.1	AT5G13930.1	AT5G13930.1	AT5G13930.1	AT5G13930.1 | Symbols:ATCHS,CHS,TT4 | CHALCONE SYNTHASE,TRANSPARENT TESTA 4 | Chr5:4488762-4490035 FORWARD LENGTH=395	117	117	117	-0.012	0.922	0.951	-0.04	0.368	-0.045	0.006	0.248	0.195	0.202	0.36	NA	NA	NA	NA	0.302	0.048	-0.171	0.009	endoplasmic reticulum	___1	1	0.00485388	114.89	40.767	63.565	0.44854	IVVVEVPKLGKEAAVKAIKEWGQPKSKITHV	EAAVK(1)AIK	EAAVK(64)AIK(-64)	UID5143	5142	5371
AT1G23290.1	AT1G23290.1;AT1G70600.1	AT1G23290.1;AT1G70600.1	AT1G70600.1	AT1G23290.1 | Symbols:RPL27A,RPL27AB,uL15y | RIBOSOMAL PROTEIN L27A,Ribosomal Protein uL15y | Chr1:8263007-8263447 FORWARD LENGTH=146	118	118;118	118;118	-0.013	0.917	0.95	-0.21	0.13	-0.236	-0.139	-0.303	-0.483	-0.141	-0.335	NA	NA	NA	NA	-0.039	-0.148	0.135	0.064	cytosol	___1	1	0.00027605	91.937	61.606	91.937	0.090964	HGFFKVLGKGHLPENKPFVVKAKLISKTAEK	GHLPENK(1)PFVVK	GHLPENK(92)PFVVK(-92)	UID631	630	1420;646
AT2G47470.1	AT2G47470.1_neo1	AT2G47470.1_neo1;AT2G47470.1;AT2G47470.4_neo1;AT2G47470.4	AT2G47470.1_neo1	AT2G47470.1 | Symbols:ATPDI11,ATPDIL2-1,MEE30,PDI11,UNE5 | ARABIDOPSIS THALIANA PROTEIN DISULFIDE ISOMERASE 11,MATERNAL EFFECT EMBRYO ARREST 30,PDI-LIKE 2-1,PROTEIN DISULFIDE ISOMERASE 11,UNFERTILIZED EMBRYO SAC 5 | Chr2:19481503-19483683 FORWARD LENGTH=361	328	328	328;350;302;324	-0.013	0.919	0.951	0.131	-0.481	0.213	0.039	0.039	-0.119	0.258	0.034	NA	NA	NA	NA	0.09	0.198	-0.176	0.169	endoplasmic reticulum	___1	1	0.000137811	123.72	24.724	83.265	1.3568	LGKSISPVKADELTLKRNILTTFVASS____	ADELTLK(1)R	ADELTLK(83)R	UID2499	2498	2651
AT3G02350.1	AT3G02350.1	AT3G02350.1	AT3G02350.1	AT3G02350.1 | Symbols:GAUT9 | galacturonosyltransferase 9 | Chr3:479248-481178 FORWARD LENGTH=561	492	492	492	-0.013	0.913	0.949	0.347	0.333	-0.155	0.195	0.201	-0.031	-0.057	0.013	0	0.111	-0.511	-0.076	-0.197	-0.193	0.129	0.197	golgi	___1	1	0.000239619	60.598	33.925	60.598	-1.1606	WKLGTLPPGLITFYSKTKSLDKSWHVLGLGY	LGTLPPGLITFYSK(1)TK	LGTLPPGLITFYSK(61)TK(-61)	UID2577	2576	2719
AT5G65360.1	AT5G65360.1;AT5G10980.1	AT5G65360.1;AT5G10400.1;AT5G10390.1;AT3G27360.1;AT1G09200.1;AT5G65350.1;AT5G10980.1;AT4G40040.3;AT4G40040.2;AT4G40040.1;AT4G40030.4;AT4G40030.3;AT4G40030.1;AT4G40030.2;AT1G13370.1	AT5G10980.1	AT5G65360.1 | Symbols:H3.1,HTR1 | histone 3.1 | Chr5:26120099-26120509 REVERSE LENGTH=136	80	80;80	80;80;80;80;80;80;80;80;80;80;80;80;80;108;80	-0.013	0.898	0.94	0.138	0.317	-0.071	0.274	0.456	-0.048	0.536	0.153	0.097	0.058	-0.056	0.089	0.203	0.24	0.184	0.418	nucleus	___1	1	3e-39	222.18	146.53	38.634	0.3024	KLPFQRLVREIAQDFKTDLRFQSHAVLALQE;KLPFQRLVREIAQDFKTDLRFQSSAVAALQE	EIAQDFK(1)TDLR	EIAQDFK(39)TDLR	UID254	253	250;5029
AT2G31610.1	AT2G31610.1;AT3G53870.1;AT5G35530.1	AT2G31610.1;AT3G53870.1;AT5G35530.1	AT5G35530.1	AT2G31610.1 | Symbols:uS3z | Ribosomal Protein uS3z | Chr2:13450384-13451669 FORWARD LENGTH=250	75	75;75;75	75;75;75	-0.014	0.919	0.951	0.2	-0.186	-0.311	-0.243	-0.179	-0.363	-0.248	0.25	0.309	0.4	-0.046	0.093	0.237	0.395	-0.266	0.163	cytosol	___1	1	2.86e-31	208.37	145.82	76.827	-0.048193	GEKGRRIRELTSLVQKRFKFPQDSVELYAEK;GEKGRRIRELTSLVQKRFKFPVDSVELYAEK	ELTSLVQK(1)R	ELTSLVQK(77)R	UID2063	2062	2226;3770;5781
AT3G08580.2	AT3G08580.2	AT3G08580.2;AT3G08580.1	AT3G08580.2	AT3G08580.2 | Symbols:AAC1 | ADP/ATP carrier 1 | Chr3:2605706-2607030 REVERSE LENGTH=381	95	95	95;95	-0.014	0.902	0.943	-0.152	-0.019	0.015	-0.315	0.064	-0.144	-0.136	-0.021	NA	NA	NA	NA	-0.432	-0.202	0.036	-0.252	mitochondrion	___1	1	6.54e-100	190.72	176.84	90.37	-0.5059	FALDFLMGGVSAAVSKTAAAPIERVKLLIQN	GFTNFALDFLMGGVSAAVSK(1)TAAAPIER	GFTNFALDFLMGGVSAAVSK(90)TAAAPIER	UID2782	2781	2914
AT3G25230.1	AT3G25230.1	AT3G25230.1;AT3G25230.2	AT3G25230.1	AT3G25230.1 | Symbols:ATFKBP62,FKBP62,ROF1 | FK506 BINDING PROTEIN 62,rotamase FKBP 1 | Chr3:9188257-9191137 FORWARD LENGTH=551	415	415	415;415	-0.014	0.924	0.952	0.07	-0.515	-0.206	-0.093	-0.168	-0.041	0.118	-0.55	NA	NA	NA	NA	0.103	0.119	0.079	0.048	cytosol	___1	1	0.00601284	94.692	56.399	48.796	2.3445	ASKKKEEGNSKFKGGKYSLASKRYEKAVKFI	GGK(1)YSLASK	GGK(49)YSLASK(-49)	UID3315	3314	3419
AT1G56580.1	AT1G56580.1	AT1G56580.1	AT1G56580.1	AT1G56580.1 | Symbols:SVB | SMALLER WITH VARIABLE BRANCHES | Chr1:21198402-21198902 REVERSE LENGTH=166	145	145	145	-0.015	0.914	0.95	0.112	0.339	-0.008	-0.307	-0.07	-0.503	0.232	-0.011	-0.095	0.133	0.187	0.095	NA	NA	NA	NA	cytosol	___1	1	1.38e-16	107.57	91.448	59.281	1.4956	SRTFPVSAFVVPEVEKPATEKNNGTTEVKEA	TFPVSAFVVPEVEK(1)PATEK	TFPVSAFVVPEVEK(59)PATEK(-59)	UID1154	1153	1178
AT1G13270.1	AT1G13270.1_neo1	AT1G13270.1_neo1;AT1G13270.1;AT1G13270.2_neo1;AT1G13270.2	AT1G13270.1_neo1	AT1G13270.1 | Symbols:MAP1B,MAP1C | METHIONINE AMINOPEPTIDASE 1B,methionine aminopeptidase 1B | Chr1:4544999-4547155 FORWARD LENGTH=369	21	21	21;82;21;82	-0.016	0.915	0.95	0.159	-0.153	0.013	0.193	0.133	0.072	0.168	-0.093	-0.223	-0.331	-0.646	-0.299	NA	NA	NA	NA	plastid	___1	1	0.0162191	111.17	26.692	101.64	1.5245	LEEAIRIRKMRELETKSKVRRNPPLRRGRVS	ELETK(1)SK	ELETK(100)SK(-100)	UID384	383	369
AT4G30190.1	AT4G30190.1	AT4G30190.1;AT4G30190.2	AT4G30190.1	AT4G30190.1 | Symbols:AHA2,AtHA2,HA2,PMA2 | H(+)-ATPase 2,PLASMA MEMBRANE PROTON ATPASE 2 | Chr4:14770820-14775920 REVERSE LENGTH=948	897	897	897;930	-0.016	0.921	0.951	0.078	-0.075	-0.147	0.176	-0.355	-0.24	-0.03	-0.849	NA	NA	NA	NA	-0.27	-0.339	0.026	-0.268	plasma membrane	___1	1	0.000211628	97.214	29.438	41.644	0.25215	LHGLQPKEAVNIFPEKGSYRELSEIAEQAKR	EAVNIFPEK(1)GSYR	EAVNIFPEK(42)GSYR	UID4585	4584	4718
AT5G45775.1	AT5G45775.1	AT5G45775.1;AT5G45775.2;AT4G18730.1;AT3G58700.1;AT2G42740.1	AT5G45775.1	AT5G45775.1 | Symbols:RPL16D,uL5w | Ribosomal Protein uL5w | Chr5:18565281-18566377 REVERSE LENGTH=172	166	166	166;176;176;176;176	-0.016	0.912	0.948	-0.381	-0.256	-0.295	-0.369	-0.174	-0.327	0.04	0.609	0.233	0.344	0.239	-0.052	-0.268	-0.094	-0.121	-0.035	cytosol	___1	1	1.82e-06	95.573	70.719	46.606	1.1803	AMKWFQVKYEGVILNKSQNITG_________	YEGVILNK(1)SQNITG	YEGVILNK(47)SQNITG	UID2398	2397	2522
AT1G27400.1	AT1G27400.1	AT1G27400.1	AT1G27400.1	AT1G27400.1 | Symbols:uL22z | Ribosomal Protein uL22z | Chr1:9515230-9516725 FORWARD LENGTH=176	3	3	3	-0.017	0.92	0.951	-0.42	0.056	-0.245	-0.272	-0.234	0.071	0.05	0.709	-0.125	0.154	0.029	0.046	NA	NA	NA	NA	cytosol,nucleus,plastid	___1	1	5.9e-05	100.19	71.89	93.258	-0.97656	_____________MVKYSQEPDNITKSCKAR	VK(1)YSQEPDNITK	VK(93)YSQEPDNITK(-93)	UID696	695	713
AT1G53280.1	AT1G53280.1_neo1	AT1G53280.1_neo1;AT1G53280.1	AT1G53280.1_neo1	AT1G53280.1 | Symbols:AtDJ1B,DJ-1b,DJ1B | DJ-1 homolog B | Chr1:19864942-19867341 REVERSE LENGTH=438	388	388	388;434	-0.017	0.926	0.953	-0.452	0.455	0.219	-0.013	0.32	-0.222	0.669	0.461	0.153	0.119	0.435	0.538	NA	NA	NA	NA	plastid	___1	1	0.00675686	79.906	59.005	60.436	1.1094	IVEKFYGREKGLQLSKATLV___________	GLQLSK(1)ATLV	GLQLSK(60)ATLV	UID1024	1023	1082
AT2G30970.2	AT2G30970.2_neo1	AT2G30970.2_neo1;AT2G30970.1_neo1;AT2G30970.2;AT2G30970.1	AT2G30970.2_neo1	AT2G30970.2 | Symbols:ASP1 | aspartate aminotransferase 1 | Chr2:13179012-13181686 FORWARD LENGTH=430	274	274	274;274;303;303	-0.017	0.935	0.96	0.483	0.237	0.168	0.507	0.098	-0.008	1.443	0.212	0.089	-0.299	0.631	-0.014	-0.326	-0.042	-0.295	-0.153	mitochondrion	___1	1	8.88e-09	166.6	136.05	38.189	0.12645	CLSVLCEDPKQAVAVKSQLQQLARPMYSNPP	QAVAVK(1)SQLQQLAR	QAVAVK(38)SQLQQLAR	UID2055	2054	2214
AT3G05560.3	AT3G05560.3;AT5G27770.1	AT3G05560.3;AT3G05560.2;AT3G05560.1;AT5G27770.1	AT3G05560.3	AT3G05560.3 | Symbols:eL22z | Ribosomal Protein eL22z | Chr3:1614641-1615204 FORWARD LENGTH=124	65	65;65	65;65;65;65	-0.017	0.879	0.927	-0.075	-0.053	0.424	-0.034	-0.132	-0.463	0.066	-0.268	-0.271	0.171	-0.167	0.216	0.043	-0.008	0.102	-0.043	cytosol	___1	1	1.43e-06	121.92	101.82	121.92	-1.5834	AGALGDSVSITREKSKITVTADGQFSKRYLK;AGALGDSVTITREKSKITVTADGQFSKRYLK	SK(1)ITVTADGQFSK	SK(120)ITVTADGQFSK(-120)	UID2705	2704	2833;5751
AT4G37930.1	AT4G37930.1_neo1	AT4G37930.1_neo1;AT4G37930.1	AT4G37930.1_neo1	AT4G37930.1 | Symbols:SHM1,SHMT1,STM | SERINE HYDROXYMETHYLTRANSFERASE 1,SERINE TRANSHYDROXYMETHYLTRANSFERASE,serine transhydroxymethyltransferase 1 | Chr4:17831891-17834742 REVERSE LENGTH=517	42	42	42;70	-0.017	0.927	0.953	-0.017	0.283	0.066	0.313	0.383	-0.334	-0.078	-0.508	NA	NA	NA	NA	-0.634	0.039	0.301	-0.036	mitochondrion	___1	1	1.12e-08	77.576	61.984	59.943	1.976	LEEVDPEIADIIEHEKARQWKGLELIPSENF	QLNAPLEEVDPEIADIIEHEK(1)AR	QLNAPLEEVDPEIADIIEHEK(60)AR	UID4800	4799	4962
AT5G54600.1	AT5G54600.1_neo1	AT5G54600.1_neo1;AT5G54600.1;AT5G54600.2_neo1;AT5G54600.2	AT5G54600.1_neo1	AT5G54600.1 | Symbols:RPL24,SVR8,uL24c | Ribosomal Protein uL24c,SUPPRESSOR OF VARIEGATION 8,plastid ribosomal protein L24 | Chr5:22183046-22184403 FORWARD LENGTH=198	137	137	137;187;118;168	-0.017	0.939	0.961	0.591	0.992	0.772	0.892	0.778	0.515	0.938	0.823	0.085	-0.125	0.586	-0.246	-0.307	-0.239	-0.031	0.283	plastid	___1	1	0.000292956	84.658	64.138	39.917	-1.7075	IDTIEKWKLLKEAKDKETTQVAVTSAS____	DK(1)ETTQVAVTSAS	DK(40)ETTQVAVTSAS	UID5861	5860	6216
AT5G60390.3	AT5G60390.3	AT5G60390.3;AT5G60390.2;AT5G60390.1;AT1G07940.4;AT1G07940.3;AT1G07940.2;AT1G07940.1;AT1G07930.1;AT1G07920.1;AT1G07930.2	AT5G60390.3	AT5G60390.3 | Symbols:EF1alpha | no full name available | Chr5:24289226-24290675 FORWARD LENGTH=449	161	161	161;161;161;161;161;161;161;161;161;161	-0.017	0.878	0.927	0.116	-0.355	0.002	-0.109	0.18	-0.068	-0.315	0.147	0.063	0.35	-0.057	-0.269	0.156	0.25	-0.258	0.119	cytosol	___1	1	0.000206106	152.62	112.91	56.563	-0.15945	KQMICCCNKMDATTPKYSKARYDEIIKEVSS	MDATTPK(1)YSK	MDATTPK(57)YSK(-57)	UID223	222	205
AT1G06950.1	AT1G06950.1_neo1	AT1G06950.1_neo1;AT1G06950.1	AT1G06950.1_neo1	AT1G06950.1 | Symbols:ATTIC110,TIC110 | ARABIDOPSIS THALIANA TRANSLOCON AT THE INNER ENVELOPE MEMBRANE OF CHLOROPLASTS 110,translocon at the inner envelope membrane of chloroplasts 110 | Chr1:2130303-2135563 REVERSE LENGTH=1016	642	642	642;692	-0.018	0.836	0.894	-0.157	0.022	-0.139	-0.004	-0.013	0.041	0.022	0.018	-0.063	-0.046	-0.023	-0.09	NA	NA	NA	NA	plastid	___1	1	0.00141437	78.342	59.242	78.342	0.6466	EEWGSLESLRKTRPDKELAEKMGKPGQTEIT	TRPDK(1)ELAEK	TRPDK(78)ELAEK(-78)	UID175	174	175
AT1G55490.5	AT1G55490.5_neo1;AT3G13470.1_neo1;AT5G56500.2_neo1	AT1G55490.5_neo1;AT1G55490.4_neo1;AT1G55490.3_neo1;AT1G55490.2_neo1;AT1G55490.1_neo1;AT1G55490.5;AT1G55490.4;AT1G55490.3;AT1G55490.2;AT1G55490.1;AT3G13470.1_neo1;AT3G13470.1;AT5G56500.2_neo1;AT5G56500.1_neo1;AT5G56500.2;AT5G56500.1	AT1G55490.5_neo1	AT1G55490.5 | Symbols:CPN60B,CPNB1,Cpn60beta1,LEN1 | LESION INITIATION 1,chaperonin 60 beta,chaperonin-60beta1 | Chr1:20715717-20718673 REVERSE LENGTH=600	44	44;44;43	44;44;44;44;44;98;98;98;98;98;44;94;43;43;94;94	-0.018	0.915	0.95	0.159	-0.877	-0.23	-0.194	0.02	-0.056	-0.629	-0.371	0.008	0.089	-0.288	0.1	-0.325	0.396	-0.144	0.398	NA	___1	1	2.94e-21	160.52	132.13	79.089	-0.15032	GVTLGPKGRNVVLESKYGSPRIVNDGVTVAR	NVVLESK(1)YGSPR	NVVLESK(79)YGSPR	UID1107	1106	1147;3081;6262
AT2G36530.1	AT2G36530.1	AT2G36530.1;AT2G36530.2	AT2G36530.1	AT2G36530.1 | Symbols:ENO2,LOS2 | LOW EXPRESSION OF OSMOTICALLY RESPONSIVE GENES 2,enolase 2 | Chr2:15321081-15323786 REVERSE LENGTH=444	284	284	284;273	-0.018	0.853	0.91	-0.135	0.056	0.005	0.005	0.057	-0.094	0.087	-0.167	NA	NA	NA	NA	0.164	0.05	0.194	0.123	cytosol	___1	1	3.64e-05	158.08	111.19	90.108	1.2968	EENNNGSQKISGDALKDLYKSFVAEYPIVSI	ISGDALK(1)DLYK	ISGDALK(90)DLYK(-90)	UID2188	2187	2349
AT3G53750.2	AT3G53750.2;AT3G12110.1;AT3G18780.3;AT5G09810.1	AT3G53750.2;AT3G53750.1;AT2G37620.4;AT2G37620.3;AT2G37620.2;AT2G37620.1;AT3G12110.1;AT3G18780.3;AT3G18780.2;AT3G18780.1;AT1G49240.1;AT5G09810.1	AT5G09810.1	AT3G53750.2 | Symbols:ACT3 | actin 3 | Chr3:19915924-19917371 FORWARD LENGTH=377	328	328;328;328;328	328;328;328;328;328;328;328;328;328;328;328;328	-0.019	0.885	0.93	-0.14	-0.434	-0.126	-0.139	-0.368	-0.551	-0.452	-0.535	-0.001	0.337	-0.138	0.075	0.116	0.017	-0.142	0.091	NA	___1	1	1.27e-05	134.08	102.44	134.08	-0.92999	DRMSKEITALAPSSMKIKVVAPPERKYSVWI	EITALAPSSMK(1)IK	EITALAPSSMK(130)IK(-130)	UID2256	2255	2388;3031;3253;5244
AT5G13630.1	AT5G13630.1_neo1	AT5G13630.1_neo1;AT5G13630.1;AT5G13630.2_neo1;AT5G13630.2	AT5G13630.1_neo1	AT5G13630.1 | Symbols:ABAR,CCH,CCH1,CHLH,GUN5 | ABA-BINDING PROTEIN,CONDITIONAL CHLORINA,GENOMES UNCOUPLED 5,H SUBUNIT OF MG-CHELATASE | Chr5:4387567-4392082 REVERSE LENGTH=1381	183	183	183;232;183;232	-0.019	0.883	0.93	0.081	0.158	-0.023	-0.074	0.28	0.225	-0.602	0.231	-0.019	0.29	-0.205	-0.312	-0.108	-0.189	-0.254	-0.053	plastid	___1	1	0.00798633	71.03	32.674	46.891	2.7525	LVRTLPKVLKYLPSDKAQDARLYILSLQFWL	YLPSDK(1)AQDAR	YLPSDK(47)AQDAR	UID5135	5134	5362
AT3G08580.2	AT3G08580.2	AT3G08580.2;AT3G08580.1	AT3G08580.2	AT3G08580.2 | Symbols:AAC1 | ADP/ATP carrier 1 | Chr3:2605706-2607030 REVERSE LENGTH=381	136	136	136;136	-0.02	0.853	0.91	0.166	-0.24	-0.234	-0.081	-0.11	-0.08	-0.092	-0.24	0.206	0.024	-0.137	-0.136	NA	NA	NA	NA	mitochondrion	___1	1	3.67e-09	138.24	112.61	46.481	-0.73637	SEPYKGIGDCFGRTIKDEGFGSLWRGNTANV	TIK(1)DEGFGSLWR	TIK(46)DEGFGSLWR	UID2791	2790	2914
AT4G18100.1	AT4G18100.1;AT5G46430.2	AT4G18100.1;AT5G46430.2;AT5G46430.1	AT5G46430.2	AT4G18100.1 | Symbols:eL32z | Ribosomal Protein eL32z | Chr4:10035715-10036475 REVERSE LENGTH=133	62	62;62	62;62;62	-0.02	0.861	0.915	-0.059	0.245	0.135	-0.186	-0.144	0.079	0.436	0.595	-0.22	-0.012	0.254	0.012	0.072	0.09	0.105	0.058	cytosol	___1	1	2.03e-12	143.97	127.03	45.434	-0.078915	FKGVTLMPNVGYGSDKKTRHYLPNGFKKFIV;FKGVTLMPNVGYGSDKKTRHYLPNGFKKFVV	GVTLMPNVGYGSDK(1)K	GVTLMPNVGYGSDK(45)K(-45)	UID4284	4283	4405;6006
AT3G20050.1	AT3G20050.1	AT3G20050.1	AT3G20050.1	AT3G20050.1 | Symbols:ATTCP-1,CCT1,TCP-1 | Chaperonin containing T-complex polypeptide-1 subunit 1,T-complex protein 1 alpha subunit | Chr3:6998544-7002266 REVERSE LENGTH=545	469	469	469	-0.021	0.806	0.872	0.042	-0.174	0.09	0.007	0.06	0.136	-0.145	-0.306	0.143	-0.038	-0.122	-0.045	0.232	0.021	-0.087	-0.082	cytosol	___1	1	1.43e-10	166.07	113.38	60.064	0.12518	VLAVNAAKDATELVAKLRAYHHTAQTKADKK	DATELVAK(1)LR	DATELVAK(60)LR	UID3213	3212	3293
AT1G74470.1	AT1G74470.1_neo1	AT1G74470.1_neo1;AT1G74470.1	AT1G74470.1_neo1	AT1G74470.1 | Symbols:no symbol available | no full name available | Chr1:27991248-27992845 FORWARD LENGTH=467	399	399	399;443	-0.022	0.857	0.911	-0.087	0.008	0.153	-0.06	-0.422	0.005	0.108	0.021	-0.362	0.145	0.188	0.069	-0.572	-0.251	0.156	-0.333	plastid	___1	1	6.36e-65	181.64	134.75	112.72	0.667	YLYKRVAPGSPLEDIKLAVNTIGSLVRANAL	VAPGSPLEDIK(1)LAVNTIGSLVR	VAPGSPLEDIK(110)LAVNTIGSLVR	UID1428	1427	1521
AT3G03250.1	AT3G03250.1	AT3G03250.1;AT3G03250.3;AT3G03250.2	AT3G03250.1	AT3G03250.1 | Symbols:AtUGP1,UGP,UGP1 | UDP-GLUCOSE PYROPHOSPHORYLASE 1,UDP-glucose pyrophosphorylase | Chr3:749761-754014 REVERSE LENGTH=469	445	445	445;445;445	-0.022	0.897	0.94	0.284	0.087	0.218	0.194	-0.379	0.589	-0.28	0.306	NA	NA	NA	NA	0.143	-0.085	-0.287	-0.136	cytosol	___1	1	0.000267678	151.15	93.549	46.891	0.40511	FGSSIVLKGKVTVAAKSGVKLEIPDRAVVEN	VTVAAK(1)SGVK	VTVAAK(47)SGVK(-47)	UID2614	2613	2755
AT3G13930.1	AT3G13930.1_neo1	AT3G13930.1_neo1;AT3G13930.1	AT3G13930.1_neo1	AT3G13930.1 | Symbols:mtE2-2 | mitochondrial pyruvate dehydrogenase subunit 2-2 | Chr3:4596240-4600143 FORWARD LENGTH=539	124	124	124;226	-0.022	0.907	0.945	-0.359	0.451	-0.44	0.448	0.039	-0.168	0.087	0.462	0.344	0.593	0.157	-0.013	NA	NA	NA	NA	mitochondrion	___1	1	0.00265331	109.6	69.554	109.6	0.65817	EAKPAPSLPKEEKVEKPASAPEAKISKPSSA	VEK(1)PASAPEAK	VEK(110)PASAPEAK(-110)	UID2998	2997	3097
AT3G59400.1	AT3G59400.1_neo1	AT3G59400.1_neo1;AT3G59400.1	AT3G59400.1_neo1	AT3G59400.1 | Symbols:GUN4 | GENOMES UNCOUPLED 4 | Chr3:21948881-21949678 REVERSE LENGTH=265	206	206	206;256	-0.022	0.832	0.892	-0.081	-0.331	-0.356	-0.269	-0.202	-0.238	0.039	0.054	0.063	-0.166	-0.512	-0.289	0.164	-0.221	-0.417	-0.164	plastid	___1	1	2.82e-09	176.48	92.731	74.841	-0.46888	RGVAVAKEQAGVGADKRVFKTNYSF______	EQAGVGADK(1)R	EQAGVGADK(75)R	UID3866	3865	3925
AT1G07140.1	AT1G07140.1	AT1G07140.1	AT1G07140.1	AT1G07140.1 | Symbols:SIRANBP | no full name available | Chr1:2192360-2193688 REVERSE LENGTH=228	61	61	61	-0.023	0.81	0.875	0.131	-0.083	-0.172	0.053	0.137	0.153	0.217	-0.207	0.244	-0.095	-0.157	0.297	0.143	0.03	-0.106	0.18	cytosol	___1	1	2.99e-05	142.98	24.27	80.239	-0.83278	EDAVLDLKSKLYRFDKDANQWKERGAGTVKF	FDK(1)DANQWK	FDK(80)DANQWK(-80)	UID178	177	179
AT1G48850.1	AT1G48850.1_neo1	AT1G48850.1_neo1;AT1G48850.1	AT1G48850.1_neo1	AT1G48850.1 | Symbols:EMB1144 | embryo defective 1144 | Chr1:18065154-18067956 REVERSE LENGTH=436	304	304	304;354	-0.023	0.831	0.891	-0.174	0	-0.155	-0.274	0.04	-0.093	-0.186	-0.084	NA	NA	NA	NA	0.022	0.102	0.15	0.148	plastid	___1	1	0.000304853	122.57	80.476	44.309	-0.009436	GGISNGEIINMRVAFKPTSTIGRKQNTVTRD	VAFK(1)PTSTIGR	VAFK(44)PTSTIGR	UID936	935	972
AT3G08580.2	AT3G08580.2	AT3G08580.2;AT3G08580.1	AT3G08580.2	AT3G08580.2 | Symbols:AAC1 | ADP/ATP carrier 1 | Chr3:2605706-2607030 REVERSE LENGTH=381	366	366	366;366	-0.023	0.904	0.944	0.521	-0.497	0.611	0.503	0.056	0.38	0.387	0.361	NA	NA	NA	NA	-0.069	0.242	-0.206	0.179	mitochondrion	___1	1	1.36e-40	188.04	158.68	103.5	1.5002	ILRAVAGAGVLSGYDKLQLIVFGKKYGSGGA	AVAGAGVLSGYDK(1)LQLIVFGK	AVAGAGVLSGYDK(100)LQLIVFGK(-100)	UID2780	2779	2914
AT2G44650.1	AT2G44650.1_neo1	AT2G44650.1_neo1;AT2G44650.1	AT2G44650.1_neo1	AT2G44650.1 | Symbols:CHL-CPN10,CPN10 | CHLOROPLAST CHAPERONIN 10,chloroplast chaperonin 10 | Chr2:18419521-18420510 REVERSE LENGTH=139	27	27	27;69	-0.024	0.885	0.93	0.622	0.146	0.175	-0.182	0.335	0.051	0.667	-0.083	NA	NA	NA	NA	-0.052	-0.15	-0.014	-0.117	plastid	___1	1	1.42e-11	132.84	25.341	46.3	-0.12481	PQADRVLVRLEDLPIKSSGGVLLPKAAVKFE	LEDLPIK(1)SSGGVLLPK	LEDLPIK(46)SSGGVLLPK(-46)	UID2447	2446	2585
AT3G01280.1	AT3G01280.1;AT5G15090.2	AT3G01280.1;AT5G15090.2;AT5G15090.1	AT5G15090.2	AT3G01280.1 | Symbols:ATVDAC1,VDAC1 | ARABIDOPSIS THALIANA VOLTAGE DEPENDENT ANION CHANNEL 1,voltage dependent anion channel 1 | Chr3:85754-87612 FORWARD LENGTH=276	13	13;13	13;13;13	-0.024	0.843	0.902	0.06	0.119	0.345	0.112	0.066	0.079	0.18	-0.384	0.107	-0.114	-0.173	0.519	0.416	-0.091	-0.214	-0.03	mitochondrion	___1	1	4.16e-20	194.06	165.32	194.06	-0.074096	___MVKGPGLYTEIGKKARDLLYKDHNSDQK;___MVKGPGLYTEIGKKARDLLYRDYQGDQK	GPGLYTEIGK(1)K	GPGLYTEIGK(190)K(-190)	UID2542	2541	2682;5408
AT3G48990.1	AT3G48990.1	AT3G48990.1	AT3G48990.1	AT3G48990.1 | Symbols:AAE3 | ACYL-ACTIVATING ENZYME 3 | Chr3:18159031-18161294 REVERSE LENGTH=514	513	513	513	-0.024	0.787	0.855	-0.169	-0.088	-0.092	-0.307	-0.153	-0.026	-0.07	-0.133	-0.009	0.214	0.054	0.163	-0.241	-0.254	0.075	-0.19	peroxisome	___1	1	0.000258116	119.29	94.956	60.973	-2.5642	SGKIQRRIVAQHFLEKP______________	IVAQHFLEK(1)P	IVAQHFLEK(61)P	UID3579	3578	3648
AT3G13470.1	AT3G13470.1_neo1	AT3G13470.1_neo1;AT3G13470.1	AT3G13470.1_neo1	AT3G13470.1 | Symbols:CPNB2,Cpn60beta2 | chaperonin-60beta2 | Chr3:4389685-4392624 FORWARD LENGTH=596	126	126	126;176	-0.025	0.899	0.941	-0.398	-0.902	0.195	0.056	-0.419	-0.941	-0.596	-0.323	0.235	0.292	-0.043	-0.046	-0.145	0.369	-0.062	0.167	plastid	___1	1	9.52e-07	168.05	86.501	38.634	-0.24326	GANPVLITRGIEKTAKALVNELKLMSKEVED	TAK(1)ALVNELK	TAK(39)ALVNELK(-39)	UID2976	2975	3081
AT3G29360.1	AT3G29360.1	AT3G29360.1;AT3G29360.2	AT3G29360.1	AT3G29360.1 | Symbols:UGD2 | UDP-glucose dehydrogenase 2 | Chr3:11267375-11268817 REVERSE LENGTH=480	357	357	357;357	-0.025	0.802	0.869	-0.019	0.18	-0.261	-0.065	-0.101	0.01	-0.222	0.051	0.15	0.251	0.231	0.207	-0.111	0.224	-0.183	-0.124	extracellular	___1	1	0.00622573	110.41	36.743	69.998	-0.64012	RETPAIDVCKGLLEDKARLSIYDPQVTEDQI	GLLEDK(1)AR	GLLEDK(70)AR	UID3426	3425	3522
AT3G63190.1	AT3G63190.1_neo1	AT3G63190.1_neo1;AT3G63190.1	AT3G63190.1_neo1	AT3G63190.1 | Symbols:AtcpRRF,HFP108,RRF,cpRRF | Arabidopsis thaliana chloroplast ribosome recycling factor,HIGH CHLOROPHYLL FLUORESCENCE AND PALE GREEN MUTANT 108,chloroplast ribosome recycling factor,ribosome recycling factor, chloroplast precursor | Chr3:23342861-23344640 REVERSE LENGTH=275	123	123	123;205	-0.025	0.829	0.89	-0.136	-0.287	-0.16	-0.164	-0.121	-0.012	-0.178	-0.366	0.087	0.094	0.17	0.014	NA	NA	NA	NA	plastid	___1	1	0.000112694	131.41	72.626	126.41	1.7304	LSLPPLTSDRRKELSKVVAKQSEEGKVALRN	ELSK(1)VVAK	ELSK(130)VVAK(-130)	UID3963	3962	4022
AT1G50010.1	AT1G50010.1;AT4G14960.2;AT5G19780.1	AT1G50010.1;AT1G04820.1;AT4G14960.2;AT4G14960.1;AT5G19780.1;AT5G19770.1	AT1G50010.1	AT1G50010.1 | Symbols:TUA2 | tubulin alpha-2 chain | Chr1:18517737-18519729 FORWARD LENGTH=450	336	336;336;336	336;336;336;336;336;336	-0.026	0.811	0.875	-0.385	-0.189	-0.116	0.028	-0.088	-0.105	-0.371	0.01	0.087	0.328	0.029	0.046	0.243	0.169	-0.19	0.099	cytosol	___1	1	3.07e-20	196.7	136.53	110.08	-0.808	GDVVPKDVNAAVGTIKTKRTIQFVDWCPTGF;GDVVPKDVNAAVGTIKTKRTVQFVDWCPTGF	DVNAAVGTIK(1)TK	DVNAAVGTIK(110)TK(-110)	UID110	109	116;4313;5555
AT1G79550.2	AT1G79550.2	AT1G79550.2;AT1G79550.1	AT1G79550.2	AT1G79550.2 | Symbols:PGK,PGK3,PGKc | phosphoglycerate kinase,phosphoglycerate kinase 3 | Chr1:29924347-29926295 REVERSE LENGTH=401	78	78	78;78	-0.027	0.804	0.87	0.198	0.6	0.246	0.204	0.478	0.365	0.263	0.138	0.248	-0.008	-0.12	0.347	0.191	-0.012	0.021	-0.03	cytosol	___1	1	0.0016667	113.71	89.552	80.755	1.2568	SHLGRPKGVTPKYSLKPLVPRLSELLGVEVV	YSLK(1)PLVPR	YSLK(81)PLVPR	UID1548	1547	1664
AT4G13930.1	AT4G13930.1	AT4G13930.1;AT4G13890.2;AT4G13890.1	AT4G13930.1	AT4G13930.1 | Symbols:SHM4 | serine hydroxymethyltransferase 4 | Chr4:8048013-8050021 REVERSE LENGTH=471	316	316	316;316;316	-0.028	0.775	0.846	0.217	0.218	0.469	0.137	-0.077	0.097	0.024	0.341	0.104	0.212	-0.123	0.085	0.221	-0.032	-0.057	-0.124	cytosol	___1	1	0.00950087	126.54	37.806	112.75	-1.6945	VALKQANTPGFKVYAKQVKANAVALGNYLMS	VYAK(1)QVK	VYAK(110)QVK(-110)	UID4192	4191	4280
AT2G21580.2	AT2G21580.2	AT2G21580.2;AT2G21580.1	AT2G21580.2	AT2G21580.2 | Symbols:eS25y | Ribosomal Protein eS25y | Chr2:9236629-9237510 FORWARD LENGTH=107	86	86	86;87	-0.029	0.855	0.911	0.072	0.927	0.582	-0.269	0.429	0.448	0.129	0.502	-0.199	-0.062	-0.025	0.137	0.375	-0.073	0.188	-0.109	nucleus	___1	1	0.00717128	63.961	37.884	58.433	0.25773	INGSLARRAIRELMAKGLIRMVSAHSSQQIY	ELMAK(1)GLIR	ELMAK(58)GLIR	UID1859	1858	1988
AT3G52960.1	AT3G52960.1_neo1	AT3G52960.1_neo1	AT3G52960.1_neo1	AT3G52960.1 | Symbols:PrxIIE | peroxiredoxin-II-E | Chr3:19639699-19640403 FORWARD LENGTH=234	7	7	7	-0.029	0.83	0.891	0.175	-0.491	0.002	-0.087	-0.128	0.187	0.116	-0.365	NA	NA	NA	NA	-0.066	-0.045	0.204	0.142	plastid	___1	1	2.72e-57	162.29	142.62	58.952	-0.79599	_________SISVGDKLPDSTLSYLDPSTGD	SISVGDK(1)LPDSTLSYLDPSTGDVK	SISVGDK(59)LPDSTLSYLDPSTGDVK(-59)	UID3682	3681	3744
AT4G35450.3	AT4G35450.3	AT4G35450.3;AT4G35450.2;AT4G35450.1;AT4G35450.5	AT4G35450.3	AT4G35450.3 | Symbols:AFT,AKR2,AKR2A | ankyrin repeat-containing protein 2 | Chr4:16839862-16841759 FORWARD LENGTH=342	7	7	7;7;7;7	-0.029	0.781	0.85	-0.212	0.438	0.012	0.116	-0.13	-0.103	0.198	-0.169	-0.011	0.03	0.262	0.014	0.179	0.178	0.325	-0.121	nucleus	___1	1	5.7e-09	85.77	69.085	85.77	1.3993	_________MASNSEKNPLLSDEKPKSTEEN	ASNSEK(1)NPLLSDEKPK	ASNSEK(68)NPLLSDEK(-68)PK(-86)	UID4753	4752	4893
AT2G20360.1	AT2G20360.1_neo1	AT2G20360.1_neo1;AT2G20360.1	AT2G20360.1_neo1	AT2G20360.1 | Symbols:no symbol available | no full name available | Chr2:8786070-8789098 FORWARD LENGTH=402	196	196	196;239	-0.03	0.772	0.843	-0.234	-0.207	-0.215	-0.203	-0.226	-0.211	-0.23	0.053	0.118	0.275	-0.241	0	0.002	-0.128	0.199	0.188	mitochondrion	___1	1	1.44e-08	119.32	88.488	36.022	0.55183	GTEDRILNPWSMFVKKYGFLPLIGGGTTKFQ	K(1)YGFLPLIGGGTTK	K(36)YGFLPLIGGGTTK(-36)	UID1801	1800	1946
AT3G47470.1	AT3G47470.1_neo1	AT3G47470.1_neo1;AT3G47470.1	AT3G47470.1_neo1	AT3G47470.1 | Symbols:CAB4,LHCA4 | light-harvesting chlorophyll-protein complex I subunit A4 | Chr3:17493622-17494773 REVERSE LENGTH=251	122	122	122;174	-0.031	0.803	0.87	0.44	-0.159	0.449	0.063	0.423	0.245	0.342	0.086	-0.025	0.208	-0.067	0.021	-0.326	-0.172	-0.065	-0.064	plastid	___1	1	3.07e-18	124.18	81.607	60.764	2.3014	QDIKNPGSVNQDPIFKQYSLPKGEVGYPGGI	NPGSVNQDPIFK(1)QYSLPK	NPGSVNQDPIFK(61)QYSLPK(-61)	UID3517	3516	3602
AT5G10840.1	AT5G10840.1_neo1;AT5G25100.1_neo1	AT5G10840.1_neo1;AT5G10840.1;AT5G25100.1_neo1;AT5G25100.2_neo1;AT5G25100.1;AT5G25100.2	AT5G25100.1_neo1	AT5G10840.1 | Symbols:EMP1,TMN8 | endomembrane protein 1 | Chr5:3424910-3427797 REVERSE LENGTH=648	146	144;146	144;177;146;153;173;180	-0.031	0.78	0.849	0.045	0.071	-0.177	0.14	0.038	-0.243	-0.022	0.025	-0.076	0.348	-0.529	0.161	-0.031	0.076	-0.295	-0.174	golgi	___1	1	3.57e-06	129.7	81.854	60.518	1.2037	QLGYHVGLKGQYEGSKEQKFFMHNHLAFTVR;QLGYHVGLKGQYEGSKEQKYFMHNHLAFTVR	GQYEGSK(1)EQK	GQYEGSK(61)EQK(-61)	UID5084	5083	5274;5692
AT1G35720.1	AT1G35720.1	AT1G35720.1	AT1G35720.1	AT1G35720.1 | Symbols:ANN1,ANNAT1,ATOXY5,AtANN1,OXY5 | annexin 1 | Chr1:13225304-13226939 FORWARD LENGTH=317	228	228	228	-0.034	0.856	0.911	-0.078	0.52	-0.098	0.237	0.415	0.214	-0.181	0.233	NA	NA	NA	NA	-0.658	-0.127	-0.232	-0.207	cytosol	___1	1	1.82e-10	96.414	76.033	91.207	-0.40491	GEEILKSLEEGDDDDKFLALLRSTIQCLTRP	SLEEGDDDDK(1)FLALLR	SLEEGDDDDK(91)FLALLR	UID838	837	881
AT2G36880.2	AT2G36880.2	AT2G36880.2;AT2G36880.1	AT2G36880.2	AT2G36880.2 | Symbols:MAT3 | methionine adenosyltransferase 3 | Chr2:15479721-15480893 REVERSE LENGTH=390	67	67	67;67	-0.034	0.772	0.843	0.241	-0.306	0.516	0.094	0.233	0.427	-0.123	-0.125	0.016	0.139	-0.049	0.092	0.338	0.183	-0.113	0.132	cytosol	___1	1	5.67e-06	153.08	92.401	88.37	1.0357	MVFGEITTAAKVDYEKIVRSTCREIGFISAD	VDYEK(1)IVR	VDYEK(88)IVR	UID2234	2233	2362
AT4G24280.1	AT4G24280.1_neo1;AT5G49910.1_neo1	AT4G24280.1_neo1;AT4G24280.1;AT5G49910.1_neo1;AT5G49910.1	AT4G24280.1_neo1	AT4G24280.1 | Symbols:HSP70-6,cpHsc70-1 | HEAT SHOCK PROTEIN 70-6,chloroplast heat shock protein 70-1 | Chr4:12590094-12593437 FORWARD LENGTH=718	551	551;545	551;619;545;619	-0.034	0.862	0.915	0.378	-0.605	0.258	-0.077	0.673	0.822	0.35	0.199	0.239	-0.22	0.132	0.075	-0.731	0.032	-0.153	-0.111	plastid	___1	1	3.35e-12	163.64	133.33	64.394	-3.9995	IDTKNQADSVVYQTEKQLKELGEKIPGEVKE;IDTKNQADSVVYQTEKQLKELGEKIPGPVKE	NQADSVVYQTEK(1)QLK	NQADSVVYQTEK(64)QLK(-64)	UID4394	4393	4535;6101
AT5G07090.3	AT5G07090.3;AT5G58420.1	AT5G07090.3;AT5G07090.2;AT2G17360.1;AT5G07090.1;AT2G17360.2;AT5G58420.1	AT5G07090.3	AT5G07090.3 | Symbols:eS4y | Ribosomal Protein eS4y | Chr5:2202783-2203805 FORWARD LENGTH=244	97	97;115	97;97;115;115;115;115	-0.035	0.719	0.801	-0.375	-0.067	-0.139	-0.031	-0.055	-0.157	0.409	0.05	0.02	-0.132	0.053	0.149	0.002	-0.044	-0.024	0.162	NA	___1	1	0.000101641	126.71	98.539	104.22	0.090569	RLLYDTKGRFRLHSIKDEEAKFKLCKVRSIQ	LHSIK(1)DEEAK	LHSIK(100)DEEAK(-100)	UID1709	1708	1866;6318
AT4G34200.1	AT4G34200.1_neo1	AT4G34200.1_neo1;AT4G34200.1	AT4G34200.1_neo1	AT4G34200.1 | Symbols:EDA9,PGDH1 | embryo sac development arrest 9,phosphoglycerate dehydrogenase 1 | Chr4:16374041-16376561 REVERSE LENGTH=603	403	403	403;457	-0.036	0.874	0.925	NA	-0.166	-0.635	-0.245	-0.402	-0.882	0.375	NA	NA	NA	NA	NA	-0.47	-0.185	0.05	0.112	plastid	___1	1	4.88e-07	71.651	52.818	42.612	-0.22053	ISDVYVNLVNADFTAKQRGLRLSEERVLLDG	GIIEPISDVYVNLVNADFTAK(1)QR	GIIEPISDVYVNLVNADFTAK(43)QR	UID4692	4691	4847
AT3G50820.1	AT3G50820.1_neo1	AT3G50820.1_neo1;AT3G50820.1	AT3G50820.1_neo1	AT3G50820.1 | Symbols:OEC33,PSBO-2,PSBO2 | OXYGEN EVOLVING COMPLEX SUBUNIT 33 KDA,PHOTOSYSTEM II SUBUNIT O-2,photosystem II subunit O-2 | Chr3:18891008-18892311 REVERSE LENGTH=331	104	104	104;188	-0.037	0.856	0.911	-0.088	0.765	0.076	0.199	0.577	0.764	-0.008	NA	0.443	-0.131	0.679	0.038	NA	NA	NA	NA	plastid	___1	1	4.58e-17	104.06	94.307	79.635	-2.411	IEGPFEVGSDGSVKFKEEDGIDYAAVTVQLP	FK(1)EEDGIDYAAVTVQLPGGER	FK(80)EEDGIDYAAVTVQLPGGER	UID3611	3610	3680
AT5G11880.1	AT5G11880.1_neo1	AT5G11880.1_neo1;AT5G11880.1	AT5G11880.1_neo1	AT5G11880.1 | Symbols:DAPDC2 | meso-diaminopimelate decarboxylase 2 | Chr5:3827806-3829942 REVERSE LENGTH=489	8	8	8;58	-0.037	0.857	0.911	-0.89	-0.516	0.064	0.017	-0.532	-0.03	-0.274	-0.66	NA	NA	NA	NA	0.371	-0.079	0.053	-0.581	plastid	___1	1	1.9e-05	112.13	76.166	58.978	2.1348	________AVSQNSTKTLTKESASSFDHCFK	AVSQNSTK(1)TLTK	AVSQNSTK(59)TLTK(-59)	UID5100	5099	5308
AT5G65220.1	AT5G65220.1_neo1	AT5G65220.1_neo1;AT5G65220.1	AT5G65220.1_neo1	AT5G65220.1 | Symbols:PRPL29,uL29c | Ribosomal Protein uL29c,plastid ribosomal proteins of the 50S subunit 29 | Chr5:26061301-26062506 FORWARD LENGTH=173	96	96	96;156	-0.037	0.779	0.849	-0.145	0.331	0.171	-0.05	0.247	-0.104	0.392	0.494	-0.323	-0.148	-0.333	-0.349	0.167	-0.012	0.067	0.088	plastid	___1	1	8.95e-12	130.87	117.75	67.605	-0.54368	QWKKSIVPRPPPSLKKLQEEEAAEEAAEAAK	K(1)LQEEEAAEEAAEAAK	K(68)LQEEEAAEEAAEAAK(-68)	UID6057	6056	6489
AT1G23740.1	AT1G23740.1_neo1	AT1G23740.1_neo1;AT1G23740.1	AT1G23740.1_neo1	AT1G23740.1 | Symbols:AOR | alkenal/one oxidoreductase | Chr1:8398245-8399656 REVERSE LENGTH=386	66	66	66;123	-0.038	0.769	0.841	0.106	0.031	0.274	0	0.208	0.146	0.019	-0.427	-0.216	-0.133	0.416	-0.018	-0.536	0.13	-0.003	-0.205	plastid	___1	1	4.04e-09	133.81	110.74	133.81	-0.68971	VLIKVVAAALNPVDAKRRQGKFKATDSPLPT	VVAAALNPVDAK(1)R	VVAAALNPVDAK(130)R	UID652	651	650
AT4G21210.2	AT4G21210.2	AT4G21210.2;AT4G21210.1	AT4G21210.2	AT4G21210.2 | Symbols:ATRP1,RP1 | PPDK regulatory protein | Chr4:11307002-11308587 FORWARD LENGTH=376	313	313	313;340	-0.038	0.742	0.82	-0.185	-0.108	0.055	-0.601	-0.186	-0.023	-0.545	0.352	-0.117	0.029	-0.248	-0.146	-0.138	-0.124	-0.078	-0.088	plastid	___1	1	3.02e-06	168.3	117.42	68.069	-0.5135	IREARAKSLGLGSSFKTKYSELGSVKEELEL	SLGLGSSFK(1)TK	SLGLGSSFK(68)TK(-68)	UID4327	4326	4460
AT5G23120.1	AT5G23120.1_neo1	AT5G23120.1_neo1;AT5G23120.1;AT5G23120.2	AT5G23120.1_neo1	AT5G23120.1 | Symbols:HCF136 | HIGH CHLOROPHYLL FLUORESCENCE 136 | Chr5:7778154-7780463 FORWARD LENGTH=403	120	120	120;198;221	-0.038	0.919	0.951	0.604	0.519	0.593	-0.093	0.82	0.607	0.693	1.385	NA	NA	NA	NA	-0.675	0.155	-0.7	-0.997	plastid	___1	1	2.85e-05	54.223	38.28	54.223	1.4678	SQLPGDMVFIKATEDKSAEMVTDEGAIYVTS	ATEDK(1)SAEMVTDEGAIYVTSNR	ATEDK(54)SAEMVTDEGAIYVTSNR	UID5404	5403	5647
AT4G33865.1	AT4G33865.1	AT4G33865.1;AT3G44010.2;AT3G44010.1;AT3G43980.1	AT4G33865.1	AT4G33865.1 | Symbols:uS14x | Ribosomal Protein uS14x | Chr4:16233395-16234114 REVERSE LENGTH=56	54	54	54;54;54;54	-0.04	0.687	0.776	-0.017	0.185	-0.162	-0.053	0.044	-0.125	0.082	-0.057	0.139	0.131	0.17	-0.027	0.32	0.129	-0.429	-0.104	cytosol,nucleus	___1	1	0.00625571	110.31	66.54	85.212	1.3935	CRQCFRSNAKEIGFIKYR_____________	EIGFIK(1)YR	EIGFIK(85)YR	UID3439	3438	3538
AT5G59970.2	AT5G59970.2	AT5G59970.2;AT5G59970.1;AT5G59690.1;AT3G53730.1;AT3G46320.1;AT3G45930.1;AT2G28740.1;AT1G07820.2;AT1G07820.1;AT1G07660.1;AT1G07660.2	AT5G59970.2	AT5G59970.2 | Symbols:no symbol available | no full name available | Chr5:24146352-24146663 REVERSE LENGTH=103	92	92	92;92;92;92;92;92;92;92;92;92;75	-0.042	0.898	0.941	0.481	1.587	0.201	1.375	1.522	0.337	1.255	0.473	-0.184	0.017	0.188	-0.242	-0.636	-0.073	-0.4	-0.043	NA	___1	1	2.02e-06	125.54	99.894	46.481	0.76507	ARRKTVTAMDVVYALKRQGRTLYGFGG____	TVTAMDVVYALK(1)R	TVTAMDVVYALK(46)R	UID196	195	193
AT1G47128.1	AT1G47128.1_neo1	AT1G47128.1_neo1;AT1G47128.1	AT1G47128.1_neo1	AT1G47128.1 | Symbols:RD21,RD21A | responsive to dehydration 21,responsive to dehydration 21A | Chr1:17283139-17285609 REVERSE LENGTH=462	239	239	239;260	-0.043	0.786	0.854	0.242	0.148	-0.174	-0.591	-0.071	-0.528	0.069	-0.94	-0.182	-0.348	0.201	0.011	-0.161	0.136	-0.23	-0.314	vacuole	___1	1	3.78e-23	115.15	96.116	87.85	1.2648	IDSYEDVPTYSEESLKKAVAHQPISIAIEAG	VVTIDSYEDVPTYSEESLK(1)K	VVTIDSYEDVPTYSEESLK(88)K(-88)	UID896	895	926
AT2G28900.1	AT2G28900.1	AT2G28900.1	AT2G28900.1	AT2G28900.1 | Symbols:ATOEP16-1,ATOEP16-L,OEP16,OEP16-1 | OUTER PLASTID ENVELOPE PROTEIN 16-L,outer envelope protein 16,outer plastid envelope protein 16-1 | Chr2:12414423-12415459 REVERSE LENGTH=148	119	119	119	-0.044	0.812	0.875	-0.117	-0.87	0.008	-0.163	-0.013	0.099	-0.709	0.498	0.248	0.454	-0.065	-0.046	-0.46	0.368	-0.169	0.223	plastid	___1	1	6.24e-25	130.11	110.27	68.567	-0.34001	MLAGAATGAVLSAVGKKGKDTIVIDAILGGA	NAMLAGAATGAVLSAVGK(1)K	NAMLAGAATGAVLSAVGK(69)K(-69)	UID1990	1989	2157
AT3G04840.1	AT3G04840.1;AT4G34670.1	AT3G04840.1;AT4G34670.1	AT4G34670.1	AT3G04840.1 | Symbols:eS1z | Ribosomal Protein eS1z | Chr3:1329751-1331418 FORWARD LENGTH=262	222	222;222	222;222	-0.044	0.691	0.78	-0.227	-0.112	0.13	-0.308	0.066	0.02	-0.257	-0.401	-0.15	-0.186	-0.315	-0.116	0.378	0.11	0.037	-0.09	cytosol	___1	1	0.003938	117.89	38.416	57.598	3.8505	LQNVFIRKVKILKAPKFDLGKLMDVHGDYSA;LQNVFIRKVKILKAPKFDLGKLMEVHGDYTA	APK(1)FDLGK	APK(58)FDLGK(-58)	UID2672	2671	2807;4866
AT3G09500.1	AT3G09500.1	AT3G09500.1	AT3G09500.1	AT3G09500.1 | Symbols:uL29z | Ribosomal Protein uL29z | Chr3:2917047-2917895 FORWARD LENGTH=123	22	22	22	-0.044	0.665	0.761	-0.219	-0.034	0.005	-0.141	-0.096	-0.052	0.027	-0.136	0.009	0.051	0.079	0.256	NA	NA	NA	NA	cytosol	___1	1	2.64e-06	116.96	63.709	84.289	-0.33894	HELREKSKSDLQNQLKELKAELALLRVAKVT	SDLQNQLK(1)ELK	SDLQNQLK(84)ELK(-84)	UID2841	2840	2944
AT5G17920.2	AT5G17920.2	AT5G17920.2;AT5G17920.1	AT5G17920.2	AT5G17920.2 | Symbols:ATCIMS,ATMETS,ATMS1,METS1 | 5-methyltetrahydropteroyltriglutamate homocysteine methyltransferase 1,COBALAMIN-INDEPENDENT METHIONINE SYNTHASE,methionine synthesis 1 | Chr5:5935771-5939195 FORWARD LENGTH=765	457	457	457;457	-0.044	0.62	0.727	0.106	0.142	0.185	0.126	-0.234	0.196	0.222	0.177	-0.02	-0.143	-0.187	0.068	0.201	0.091	0.107	0.041	cytosol	___1	1	1.19e-05	143.89	111.67	42.743	-0.30019	QTVELRRVRREYKAKKVSEEDYVKAIKEEIK	K(1)VSEEDYVK	K(43)VSEEDYVK(-43)	UID5265	5264	5502
AT2G15620.1	AT2G15620.1_neo1	AT2G15620.1_neo1;AT2G15620.1	AT2G15620.1_neo1	AT2G15620.1 | Symbols:ATHNIR,NIR,NIR1 | ARABIDOPSIS THALIANA NITRITE REDUCTASE,NITRITE REDUCTASE,nitrite reductase 1 | Chr2:6810552-6812666 FORWARD LENGTH=586	44	44	44;72	-0.046	0.675	0.768	0.274	0.203	-0.057	0.159	-0.017	0.074	-0.2	-0.57	-0.076	-0.184	-0.066	-0.137	-0.211	-0.182	-0.092	0.133	plastid	___1	1	9.91e-06	152.38	90.044	92.439	0.35488	FILKEKFRKGINPQEKVKIEREPMKLFMENG	GINPQEK(1)VK	GINPQEK(92)VK(-92)	UID1685	1684	1836
AT5G17920.2	AT5G17920.2	AT5G17920.2;AT5G17920.1	AT5G17920.2	AT5G17920.2 | Symbols:ATCIMS,ATMETS,ATMS1,METS1 | 5-methyltetrahydropteroyltriglutamate homocysteine methyltransferase 1,COBALAMIN-INDEPENDENT METHIONINE SYNTHASE,methionine synthesis 1 | Chr5:5935771-5939195 FORWARD LENGTH=765	279	279	279;279	-0.046	0.715	0.799	0.003	-0.553	-0.184	-0.264	-0.358	-0.473	-0.152	-0.485	0.112	0.272	-0.141	-0.089	-0.016	-0.163	0.051	0.211	cytosol	___1	1	4.18e-29	208.27	162.27	78.486	-0.52781	FGFDLVRGTKTLDLVKAGFPEGKYLFAGVVD	TLDLVK(1)AGFPEGK	TLDLVK(78)AGFPEGK(-78)	UID5277	5276	5502
AT1G09310.1	AT1G09310.1	AT1G09310.1	AT1G09310.1	AT1G09310.1 | Symbols:SVB2,SVBL | SVB-like | Chr1:3009109-3009648 FORWARD LENGTH=179	59	59	59	-0.047	0.633	0.737	0.185	0.315	0.129	0.072	0.313	0.107	0.143	0.013	-0.056	0.018	-0.235	0.021	0.358	0.105	-0.247	0.097	cytosol	___1	1	6.98e-06	160.59	111.79	63.283	0.26725	IEEVGYDRESGVVWLKQKKSITHKFTEIDKL	ESGVVWLK(1)QK	ESGVVWLK(63)QK(-63)	UID267	266	255
AT2G47730.2	AT2G47730.2_neo1	AT2G47730.2_neo1;AT2G47730.1_neo1;AT2G47730.2;AT2G47730.1	AT2G47730.2_neo1	AT2G47730.2 | Symbols:ATGSTF5,ATGSTF8,GST6,GSTF8 | Arabidopsis thaliana glutathione S-transferase phi 8,GLUTATHIONE S-TRANSFERASE (CLASS PHI) 5,glutathione S-transferase phi 8 | Chr2:19558213-19559266 FORWARD LENGTH=263	196	196	196;196;246;246	-0.047	0.644	0.744	-0.075	-0.115	0.074	-0.103	-0.105	0.161	-0.04	-0.313	0.075	0.167	-0.201	0.348	0.314	0.05	0.157	0.026	NA	___1	1	0.0140212	130.34	50.159	96.253	0.73279	SKVLFDSRPKVSEWIKKISARPAWAKVIDLQ	VSEWIK(1)K	VSEWIK(96)K(-96)	UID2529	2528	2660
AT3G01280.1	AT3G01280.1	AT3G01280.1	AT3G01280.1	AT3G01280.1 | Symbols:ATVDAC1,VDAC1 | ARABIDOPSIS THALIANA VOLTAGE DEPENDENT ANION CHANNEL 1,voltage dependent anion channel 1 | Chr3:85754-87612 FORWARD LENGTH=276	21	21	21	-0.049	0.652	0.751	0.007	0.374	-0.199	-0.212	-0.235	-0.194	0.383	-0.151	-0.089	-0.113	0.23	-0.044	0.002	0.022	-0.052	-0.244	mitochondrion	___1	1	0.000102444	95.264	77.128	68.676	0.66596	GLYTEIGKKARDLLYKDHNSDQKFSITTFSP	DLLYK(1)DHNSDQK	DLLYK(69)DHNSDQK(-69)	UID2540	2539	2682
AT3G54400.1	AT3G54400.1_neo1	AT3G54400.1_neo1;AT3G54400.1	AT3G54400.1_neo1	AT3G54400.1 | Symbols:no symbol available | no full name available | Chr3:20140291-20142599 REVERSE LENGTH=425	242	242	242;264	-0.05	0.694	0.781	-0.061	-0.47	-0.101	-0.229	0.113	0.135	-0.23	0.317	0.326	0.355	0.131	-0.305	-0.289	0.055	-0.005	0	extracellular	___1	1	0.00112358	98.033	58.032	98.033	0.57342	GPKNQPIRIKTTPLLKNPRRSSLYYVNLVGI	TTPLLK(1)NPR	TTPLLK(98)NPR	UID3736	3735	3789
AT4G33090.1	AT4G33090.1	AT4G33090.1	AT4G33090.1	AT4G33090.1 | Symbols:APM1,ATAPM1 | AMINOPEPTIDASE M1,aminopeptidase M1 | Chr4:15965915-15970418 REVERSE LENGTH=879	550	550	550	-0.05	0.719	0.802	-0.007	0.048	0.11	0.084	-0.178	-0.057	0.256	-0.347	-0.033	0.471	0.635	0.08	0.19	0.217	-0.262	-0.414	golgi	___1	1	0.000298487	114.86	84.292	114.86	0.46775	SWIKINVDQAGFYRVKYDDSLAAGLRNATES	VK(1)YDDSLAAGLR	VK(110)YDDSLAAGLR	UID4666	4665	4811
AT2G22400.1	AT2G22400.1	AT2G22400.1	AT2G22400.1	AT2G22400.1 | Symbols:AtTRM4b,TRM4B | no full name available | Chr2:9504823-9508788 REVERSE LENGTH=808	269	269	269	-0.051	0.58	0.694	-0.106	0.118	-0.008	-0.007	-0.058	-0.143	0.27	0.293	-0.234	0.049	0.016	-0.2	-0.11	0.027	0.019	0.176	nucleus	___1	1	3.64e-24	162.42	147.49	111.74	-0.35822	QQFPGCRLNKSRASEKGISENMPINQLAFDR	ASEK(1)GISENMPINQLAFDR	ASEK(110)GISENMPINQLAFDR	UID1875	1874	2007
AT2G36530.1	AT2G36530.1	AT2G36530.1;AT2G36530.2	AT2G36530.1	AT2G36530.1 | Symbols:ENO2,LOS2 | LOW EXPRESSION OF OSMOTICALLY RESPONSIVE GENES 2,enolase 2 | Chr2:15321081-15323786 REVERSE LENGTH=444	204	204	204;193	-0.051	0.718	0.801	-0.104	0.315	-0.181	0.081	-0.224	-0.253	-0.178	0.45	0.349	0.095	-0.358	0.2	0.363	0.212	-0.462	-0.005	cytosol	___1	1	5.27e-56	194.25	183.56	89.663	-1.2635	MGVEVYHHLKSVIKKKYGQDATNVGDEGGFA	K(1)YGQDATNVGDEGGFAPNIQENK	K(90)YGQDATNVGDEGGFAPNIQENK(-90)	UID2189	2188	2349
AT3G07740.1	AT3G07740.1	AT3G07740.1;AT3G07740.4;AT3G07740.2;AT3G07740.3	AT3G07740.1	AT3G07740.1 | Symbols:ADA2A,ATADA2A,HAC10,HXA02,HXA2 | homolog of yeast ADA2 2A | Chr3:2470014-2473062 REVERSE LENGTH=548	247	247	247;254;176;226	-0.051	0.586	0.698	-0.005	-0.379	-0.03	-0.193	-0.081	-0.067	-0.057	0.146	-0.022	-0.082	-0.338	-0.263	0.089	-0.007	-0.288	0.123	nucleus	___1	1	5.4e-40	221.5	150.16	88.681	-1.9835	GNVPQAKDIIKLEAAKQQSDRSVGEKKLRLP	LEAAK(1)QQSDR	LEAAK(89)QQSDR	UID2766	2765	2903
AT5G01530.1	AT5G01530.1_neo1	AT5G01530.1_neo1;AT5G01530.1	AT5G01530.1_neo1	AT5G01530.1 | Symbols:LHCB4.1 | light harvesting complex photosystem II | Chr5:209084-210243 FORWARD LENGTH=290	86	86	86;120	-0.053	0.798	0.865	0.066	-1.106	0.089	-0.276	-0.077	0.172	-0.085	-0.214	-0.18	0.53	0.658	-0.186	-0.844	-0.069	-0.422	-0.222	plastid	___1	1	1.85e-24	119.32	98.459	92.935	0.51542	LAGDVIGTRTEAADAKSTPFQPYSEVFGIQR	TEAADAK(1)STPFQPYSEVFGIQR	TEAADAK(93)STPFQPYSEVFGIQR	UID4861	4860	5039
AT1G24020.2	AT1G24020.2	AT1G24020.2;AT1G24020.1	AT1G24020.2	AT1G24020.2 | Symbols:MLP423 | MLP-like protein 423 | Chr1:8500653-8501458 REVERSE LENGTH=155	135	135	135;135	-0.054	0.671	0.766	-0.284	0.17	-0.388	0.02	-0.082	-0.151	0.155	-0.169	NA	NA	NA	NA	-0.24	-0.161	0.189	0.133	cytosol	___1	1	8.24e-18	116.35	98.647	111.43	2.042	EFEKTAHEIDDPHVIKDFAVKNFKEIDEYLL	TAHEIDDPHVIK(1)DFAVK	TAHEIDDPHVIK(110)DFAVK(-110)	UID658	657	657
AT2G16600.1	AT2G16600.1	AT2G16600.1;AT2G16600.2	AT2G16600.1	AT2G16600.1 | Symbols:AtCYP19-1,CYP19,ROC3 | cyclophilin 19,rotamase CYP 3 | Chr2:7200862-7201383 FORWARD LENGTH=173	92	92	92;70	-0.054	0.652	0.751	-0.222	-0.335	-0.129	0.109	-0.216	-0.196	0.279	-0.009	0.328	-0.147	-0.469	0.251	-0.01	0.039	0.073	0.095	cytosol	___1	1	7.94e-09	165.26	91.078	83.005	0.97233	AGNGTGGESIYGSKFKDENFIKKHTGPGILS	FK(1)DENFIK	FK(83)DENFIK(-83)	UID1697	1696	1846
AT4G34870.1	AT4G34870.1	AT4G34870.1	AT4G34870.1	AT4G34870.1 | Symbols:ATCYP1,ROC5 | ARABIDOPSIS THALIANA CYCLOPHILIN 1,rotamase cyclophilin 5 | Chr4:16614451-16614969 FORWARD LENGTH=172	91	91	91	-0.054	0.652	0.751	-0.222	-0.335	-0.129	0.109	-0.216	-0.196	0.279	-0.009	0.328	-0.147	-0.469	0.251	-0.01	0.039	0.073	0.095	cytosol	___1	1	7.94e-09	165.26	91.078	83.005	0.97233	AKNGTGGESIYGAKFKDENFIKKHTGAGILS	FK(1)DENFIK	FK(83)DENFIK(-83)	UID4731	4730	4872
AT5G13510.1	AT5G13510.1_neo1	AT5G13510.1_neo1;AT5G13510.1	AT5G13510.1_neo1	AT5G13510.1 | Symbols:EMB3136,uL10c | EMBRYO DEFECTIVE 3136,Ribosomal Protein uL10c | Chr5:4341294-4341956 FORWARD LENGTH=220	125	125	125;166	-0.054	0.745	0.823	-0.293	-0.057	-0.174	0.056	-0.195	-0.256	0.174	-0.219	0.5	-0.073	0.585	-0.147	NA	NA	NA	NA	plastid	___1	1	0.00262146	55.755	43.778	35.329	1.594	AGAVFEGKFYAPDNFKVLETMPTRAEVYAKM	FYAPDNFK(1)VLETMPTR	FYAPDNFK(35)VLETMPTR	UID5129	5128	5357
AT5G63400.1	AT5G63400.1	AT5G63400.1;AT5G63400.2	AT5G63400.1	AT5G63400.1 | Symbols:ADK1 | adenylate kinase 1 | Chr5:25393274-25394817 REVERSE LENGTH=246	75	75	75;75	-0.054	0.584	0.697	0.017	0.097	0.11	-0.326	-0.291	-0.443	-0.082	-0.356	-0.237	-0.004	-0.056	-0.056	0.04	-0.03	0.019	0.014	mitochondrion	___1	1	1.36e-28	207.29	125.74	102.06	-0.26074	CHLSTGDMLRAAVASKTPLGVKAKEAMEKGE	AAVASK(1)TPLGVK	AAVASK(100)TPLGVK(-100)	UID6004	6003	6429
AT2G37470.1	AT2G37470.1	AT2G37470.1	AT2G37470.1	AT2G37470.1 | Symbols:HTB5 | no full name available | Chr2:15736832-15737248 FORWARD LENGTH=138	23	23	23	-0.055	0.59	0.701	0.05	0.184	0.013	-0.051	-0.045	0.063	0.092	0.028	0.05	-0.243	-0.301	-0.096	0.198	-0.174	-0.447	-0.213	nucleus	___1	1	0.000567511	117.04	63.87	71.223	-0.48955	KKPAEKKPAGKAPAEKLPKAEKKISKDAGGS	APAEK(1)LPK	APAEK(71)LPK(-71)	UID2245	2244	2383
AT3G25520.1	AT3G25520.1	AT3G25520.1;AT3G25520.3	AT3G25520.1	AT3G25520.1 | Symbols:ATL5,OLI5,PGY3,RPL5A,uL18z | OLIGOCELLULA 5,PIGGYBACK3,RIBOSOMAL PROTEIN L5 A,Ribosomal Protein uL18z,ribosomal protein L5 | Chr3:9269573-9271327 REVERSE LENGTH=301	5	5	5;5	-0.055	0.617	0.724	0.136	0.155	-0.012	-0.012	0.144	0.02	0.088	-0.111	-0.105	-0.183	-0.478	-0.297	0.355	0.06	0.004	0.154	cytosol	___1	1	0.00155291	143.61	94.02	70.67	-0.040865	___________MVFVKSTKSNAYFKRYQVKF	VFVK(1)STK	VFVK(71)STK(-71)	UID3330	3329	3422
AT5G20720.4	AT5G20720.4_neo1	AT5G20720.4_neo1;AT5G20720.3_neo1;AT5G20720.2_neo1;AT5G20720.1_neo1	AT5G20720.4_neo1	AT5G20720.4 | Symbols:ATCPN21,CHCPN10,CPN10,CPN20,CPN21 | CHLOROPLAST CHAPERONIN 10,chaperonin 20 | Chr5:7015015-7016354 FORWARD LENGTH=253	7	7	7;7;7;7	-0.055	0.59	0.701	0.198	0.045	0.33	-0.113	-0.107	0.238	0.051	-0.176	-0.23	0.024	-0.191	-0.125	0.147	-0.273	-0.045	-0.16	NA	___1	1	1.69e-30	195.77	158.76	195.77	0.29103	_________ASVVAPKYTSIKPLGDRVLVKI	ASVVAPK(1)YTSIKPLGDR	ASVVAPK(110)YTSIK(-110)PLGDR	UID5341	5340	5589
AT1G07890.8	AT1G07890.8	AT1G07890.8;AT1G07890.7;AT1G07890.5;AT1G07890.4;AT1G07890.3;AT1G07890.2;AT1G07890.1;AT1G07890.6	AT1G07890.8	AT1G07890.8 | Symbols:APX1,ATAPX01,ATAPX1,CS1,MEE6 | ascorbate peroxidase 1,maternal effect embryo arrest 6 | Chr1:2438005-2439435 FORWARD LENGTH=250	13	13	13;13;13;13;13;13;13;13	-0.057	0.637	0.74	-0.068	-0.502	-0.1	-0.082	-0.14	0.094	-0.216	-0.096	0.318	0.096	-0.281	0.274	0.182	-0.003	-0.27	0.289	cytosol	___1	1	9.29e-14	188.96	154.24	39.918	1.0432	___MTKNYPTVSEDYKKAVEKCRRKLRGLIA	NYPTVSEDYK(1)K	NYPTVSEDYK(40)K(-40)	UID214	213	203
AT2G47980.1	AT2G47980.1	AT2G47980.1	AT2G47980.1	AT2G47980.1 | Symbols:ATSCC3,SCC3 | SISTER-CHROMATID COHESION PROTEIN 3,sister-chromatid cohesion protein 3 | Chr2:19631423-19636795 FORWARD LENGTH=1098	9	9	9	-0.057	0.701	0.787	0.042	-0.08	0.039	-0.136	0.145	0.175	0.353	-0.481	-0.188	-0.227	0.585	-0.376	-0.376	0.242	0.06	-0.394	nucleus	___1	1	2.43e-15	189.14	149.59	103.56	-0.32545	_______MEDSPQGLKRSRDPDQDQDDDSGE	MEDSPQGLK(1)R	MEDSPQGLK(100)R	UID2532	2531	2670
AT1G01090.1	AT1G01090.1_neo1	AT1G01090.1_neo1;AT1G01090.1	AT1G01090.1_neo1	AT1G01090.1 | Symbols:PDH-E1 ALPHA | pyruvate dehydrogenase E1 alpha | Chr1:47705-49166 REVERSE LENGTH=428	306	306	306;367	-0.058	0.635	0.738	-0.047	0.378	-0.139	-0.073	-0.186	-0.007	-0.306	-0.628	0.085	-0.044	0.12	0.217	-0.115	-0.086	0.21	0.081	plastid	___1	1	9.13e-11	170.99	104.3	43.308	-0.84976	KKYLIENKLAKEAELKSIEKKIDELVEEAVE	EAELK(1)SIEK	EAELK(43)SIEK(-43)	UID9	8	3
AT1G33140.1	AT1G33140.1	AT1G33140.1;AT1G33120.1	AT1G33140.1	AT1G33140.1 | Symbols:PGY2,uL6y | PIGGYBACK2,Ribosomal Protein uL6y | Chr1:12023360-12024502 FORWARD LENGTH=194	177	177	177;177	-0.059	0.563	0.683	-0.234	0.026	-0.08	-0.081	-0.092	-0.348	0.042	-0.404	0.119	-0.005	-0.199	0.021	0.301	0.005	0.08	0.101	cytosol	___1	1	9.91e-29	207.88	139.14	83.182	-1.3154	ALINQKCHVKKKDIRKFLDGIYVSEKSKIVE	K(1)FLDGIYVSEK	K(83)FLDGIYVSEK(-83)	UID799	798	844
AT1G63940.4	AT1G63940.4_neo1	AT1G63940.4_neo1;AT1G63940.2_neo1;AT1G63940.1_neo1;AT1G63940.4;AT1G63940.1;AT1G63940.2	AT1G63940.4_neo1	AT1G63940.4 | Symbols:MDAR6 | monodehydroascorbate reductase 6 | Chr1:23730206-23733534 FORWARD LENGTH=482	415	415	415;419;419;462;466;473	-0.059	0.692	0.781	-0.263	0.48	0.288	0.174	0.206	0.13	-0.041	-0.017	-0.577	NA	0.175	-0.291	-0.433	0.055	0.178	-0.155	mitochondrion	___1	1	1.18e-36	146.64	136.15	64.723	0.058612	LLPKLARSQPLVDKAKLASASSVEEALEIAQ	AK(1)LASASSVEEALEIAQAALQS	AK(65)LASASSVEEALEIAQAALQS	UID1237	1236	1275
AT3G04400.1	AT3G04400.1	AT3G04400.1;AT2G33370.1;AT1G04480.1;AT3G04400.2;AT2G33370.2;AT3G04400.2_neo1;AT2G33370.2_neo1	AT3G04400.1	AT3G04400.1 | Symbols:RPL23,emb2171,uL14y | Ribosomal Protein uL14y,embryo defective 2171 | Chr3:1167339-1168308 FORWARD LENGTH=140	113	113	113;113;113;98;98;50;50	-0.059	0.732	0.812	0.079	0.677	0.293	-0.173	-0.018	0.073	0.077	0.594	NA	NA	NA	NA	-0.258	-0.167	0.229	-0.147	cytosol,nucleus	___1	1	3.31e-07	85.837	57.205	85.837	-0.075311	FEDNAGVIVNPKGEMKGSAITGPIGKECADL	GEMK(1)GSAITGPIGK	GEMK(86)GSAITGPIGK(-86)	UID100	99	102
AT3G48990.1	AT3G48990.1	AT3G48990.1	AT3G48990.1	AT3G48990.1 | Symbols:AAE3 | ACYL-ACTIVATING ENZYME 3 | Chr3:18159031-18161294 REVERSE LENGTH=514	15	15	15	-0.059	0.679	0.771	-0.522	-0.161	-0.289	-0.197	0.064	-0.542	-0.329	-0.479	0.097	0.273	-0.353	0.458	-0.188	-0.058	-0.393	-0.129	peroxisome	___1	1	6.59e-21	97.214	80.961	35.659	-1.2908	_MDSDTLSGLLENVAKKFPDRRALSVSGKFN	MDSDTLSGLLENVAK(1)K	MDSDTLSGLLENVAK(36)K(-36)	UID3580	3579	3648
AT4G10450.1	AT4G10450.1	AT4G10450.1	AT4G10450.1	AT4G10450.1 | Symbols:uL6x | Ribosomal Protein uL6x | Chr4:6463201-6464458 REVERSE LENGTH=194	177	177	177	-0.059	0.563	0.683	-0.234	0.026	-0.08	-0.081	-0.092	-0.348	0.042	-0.404	0.119	-0.005	-0.199	0.021	0.301	0.005	0.08	0.101	cytosol	___1	1	9.91e-29	207.88	139.14	83.182	-1.3154	ALINQKCHVKKKDIRKFLDGIYVSEKGKIAV	K(1)FLDGIYVSEK	K(83)FLDGIYVSEK(-83)	UID4127	4126	4207
AT1G26880.1	AT1G26880.1;AT1G69620.1;AT3G28900.1	AT1G26880.1;AT1G26880.2;AT1G69620.1;AT3G28900.1	AT1G69620.1	AT1G26880.1 | Symbols:eL34z | Ribosomal Protein eL34z | Chr1:9315640-9316681 REVERSE LENGTH=120	24	24;24;24	24;24;24;24	-0.06	0.707	0.793	-0.012	0.032	0.099	-0.258	-0.285	0.181	-0.493	-0.578	NA	NA	NA	NA	0.381	-0.075	-0.044	-0.178	cytosol,nucleus	___1	1	0.0163096	90.601	44.585	71.223	1.14	SRHSYATKSNQHRIVKTPGGKLTYQTTKKRA;SRHSYATKSNQHRIVKTPGGKLTYQTTNKRA;SRHSYATKSNQHRIVKTPGGKLVYQTTKKRA	IVK(1)TPGGK	IVK(71)TPGGK(-71)	UID687	686	1397;3510;699
AT3G09440.4	AT3G09440.4;AT3G12580.1;AT5G02490.1;AT5G02500.1	AT3G09440.4;AT3G09440.3;AT3G09440.2;AT3G09440.1;AT3G12580.1;AT5G02490.1;AT1G56410.1;AT5G02500.1	AT5G02500.1	AT3G09440.4 | Symbols:HSP70-3 | HEAT SHOCK PROTEIN 70-3 | Chr3:2903434-2905632 REVERSE LENGTH=649	506	506;506;506;506	506;506;506;506;506;506;506;506	-0.06	0.615	0.724	-0.032	-0.364	-0.268	-0.077	0.035	-0.091	-0.25	0.076	0.417	0.119	-0.014	0.016	-0.014	0.415	-0.327	0.167	NA	___1	1	1.3e-16	190.96	113.68	84.213	0.24857	ILNVSAEDKTTGKKNKITITNDKGRLSKEDI;ILNVSAEDKTTGQKNKITITNDKGRLSKDEI;ILNVSAEDKTTGQKNKITITNDKGRLSKEEI	NK(1)ITITNDK	NK(84)ITITNDK(-84)	UID2833	2832	2941;3048;5060;5061
AT5G28540.1	AT5G28540.1_neo1;AT5G42020.1_neo1	AT5G28540.1_neo1;AT5G28540.1;AT5G42020.1_neo1;AT5G42020.1;AT5G42020.3;AT5G42020.2_neo1;AT5G42020.2	AT5G42020.1_neo1	AT5G28540.1 | Symbols:BIP1,HSP70-11 | no full name available | Chr5:10540665-10543274 REVERSE LENGTH=669	131	131;131	131;158;131;158;163;131;158	-0.06	0.535	0.657	-0.182	-0.044	0.095	-0.049	-0.055	-0.2	-0.062	-0.183	NA	NA	NA	NA	0.062	0.083	0.026	0.106	endoplasmic reticulum	___1	1	3e-11	143.38	123.54	100.11	1.0249	TKVFSPEEISAMILTKMKETAEAYLGKKIKD	VFSPEEISAMILTK(1)MK	VFSPEEISAMILTK(100)MK(-100)	UID5522	5521	5760;5888
AT2G44650.1	AT2G44650.1_neo1	AT2G44650.1_neo1;AT2G44650.1	AT2G44650.1_neo1	AT2G44650.1 | Symbols:CHL-CPN10,CPN10 | CHLOROPLAST CHAPERONIN 10,chloroplast chaperonin 10 | Chr2:18419521-18420510 REVERSE LENGTH=139	4	4	4;46	-0.061	0.666	0.761	0.063	0.101	0.282	0.025	-0.025	-0.125	-0.356	-0.874	-0.184	-0.152	-0.43	-0.183	0.244	-0.183	0.021	-0.056	plastid	___1	1	7.43e-11	172.88	88.266	93.111	-1.7414	____________ISTKWEPTKVVPQADRVLV	ISTK(1)WEPTK	ISTK(93)WEPTK(-93)	UID2446	2445	2585
AT2G36880.2	AT2G36880.2;AT3G17390.1	AT2G36880.2;AT2G36880.1;AT3G17390.1	AT3G17390.1	AT2G36880.2 | Symbols:MAT3 | methionine adenosyltransferase 3 | Chr2:15479721-15480893 REVERSE LENGTH=390	151	151;151	151;151;151	-0.062	0.585	0.697	-0.075	-0.431	0.046	-0.055	-0.028	-0.076	-0.085	-0.16	0.165	0.207	-0.091	-0.139	NA	NA	NA	NA	cytosol	___1	1	0.000572417	120.99	33.349	50.04	-0.37068	ELMPLTHVLATKLGAKLTEVRKNGTCPWLRP;ELMPLTHVLATKLGAKLTEVRKNKTCPWLRP	LGAK(1)LTEVR	LGAK(50)LTEVR	UID2230	2229	2362;3212
AT3G01280.1	AT3G01280.1	AT3G01280.1	AT3G01280.1	AT3G01280.1 | Symbols:ATVDAC1,VDAC1 | ARABIDOPSIS THALIANA VOLTAGE DEPENDENT ANION CHANNEL 1,voltage dependent anion channel 1 | Chr3:85754-87612 FORWARD LENGTH=276	264	264	264	-0.062	0.621	0.728	0.025	-0.316	0.189	-0.093	-0.122	-0.04	-0.304	-0.556	0.034	0.042	-0.076	0.008	0.437	0.333	-0.138	0.042	mitochondrion	___1	1	0.00996843	123.98	25.568	93.551	0.19635	SFFTISGEVDTKSIDKSAKVGLALALKP___	SIDK(1)SAK	SIDK(94)SAK(-94)	UID2543	2542	2682
AT1G56190.1	AT1G56190.1_neo1;AT3G12780.1	AT1G56190.1_neo1;AT1G56190.2;AT1G56190.1;AT3G12780.1;AT3G12780.1_neo1	AT3G12780.1	AT1G56190.1 | Symbols:PGK2,PGKp2,cPGK2 | no full name available | Chr1:21028403-21030454 FORWARD LENGTH=478	149	72;149	72;73;146;149;72	-0.063	0.451	0.575	-0.098	-0.238	0.026	0.046	-0.148	-0.171	-0.048	-0.099	0.007	-0.049	-0.042	-0.04	-0.242	0.131	0.022	0.241	plastid	___1	1	4e-11	134.99	115.2	41.621	-4.1623	VILSTHLGRPKGVTPKFSLAPLVPRLSELLG	GVTPK(1)FSLAPLVPR	GVTPK(42)FSLAPLVPR	UID1146	1145	1167;3056
AT2G04030.1	AT2G04030.1_neo1	AT2G04030.1_neo1;AT2G04030.2_neo1;AT2G04030.1;AT2G04030.2	AT2G04030.1_neo1	AT2G04030.1 | Symbols:AtHsp90.5,AtHsp90C,CR88,EMB1956,HSP90.5,HSP90C,Hsp88.1 | EMBRYO DEFECTIVE 1956,HEAT SHOCK PROTEIN 88.1,HEAT SHOCK PROTEIN 90.5 | Chr2:1281983-1285909 FORWARD LENGTH=780	155	155	155;155;216;216	-0.063	0.737	0.817	-0.296	-0.035	0.244	0.105	0.033	-0.606	0.003	0.19	NA	NA	NA	NA	-0.855	0.055	-0.23	-0.338	plastid	___1	1	0.00328447	105.4	66.248	51.854	-0.20928	FYSAFLVAEKVVVSTKSPKSDKQYVWESVAD	VVVSTK(1)SPK	VVVSTK(52)SPK(-52)	UID1628	1627	1760
AT5G02500.1	AT5G02500.1	AT5G02500.1;AT5G02500.2	AT5G02500.1	AT5G02500.1 | Symbols:AT-HSC70-1,AtHsp70-1,HSC70,HSC70-1,HSP70-1 | ARABIDOPSIS THALIANA HEAT SHOCK COGNATE PROTEIN 70-1,HEAT SHOCK COGNATE PROTEIN 70,HEAT SHOCK PROTEIN 70-1,heat shock cognate protein 70-1 | Chr5:554055-556334 REVERSE LENGTH=651	91	91	91;91	-0.063	0.623	0.73	0.198	-0.104	0.06	0.08	0.762	0.251	-0.066	-0.052	0.053	0.407	-0.176	-0.161	-0.189	0.192	0.014	0.183	cytosol	___1	1	8.2e-13	114.64	96.94	65.704	0.15339	LIGRRFSDSSVQSDMKLWPFKIQAGPADKPM	FSDSSVQSDMK(1)LWPFK	FSDSSVQSDMK(66)LWPFK(-66)	UID4880	4879	5061
AT5G35630.3	AT5G35630.3_neo1	AT5G35630.3_neo1;AT5G35630.2_neo1;AT5G35630.1_neo1;AT5G35630.3;AT5G35630.2;AT5G35630.1	AT5G35630.3_neo1	AT5G35630.3 | Symbols:ATGSL1,GLN2,GS2 | GLUTAMINE SYNTHETASE 2,GLUTAMINE SYNTHETASE LIKE 1,glutamine synthetase 2 | Chr5:13831220-13833239 FORWARD LENGTH=430	331	331	331;331;331;382;382;382	-0.063	0.693	0.781	-0.291	-0.284	-0.425	-0.224	-0.011	-0.16	-0.418	0.042	NA	NA	NA	NA	-0.105	0.354	-0.358	0.362	plastid	___1	1	0.0222988	106.04	43.328	85.212	0.64632	ANRGCSIRVGRDTEAKGKGYLEDRRPASNMD	DTEAK(1)GK	DTEAK(85)GK(-85)	UID5542	5541	5784
AT1G56070.3	AT1G56070.3	AT1G56070.3;AT1G56070.2;AT1G56070.1	AT1G56070.3	AT1G56070.3 | Symbols:LOS1 | LOW EXPRESSION OF OSMOTICALLY RESPONSIVE GENES 1 | Chr1:20968245-20971077 REVERSE LENGTH=843	232	232	232;232;232	-0.065	0.617	0.724	0.14	-0.715	0.082	-0.152	-0.263	-0.201	0.008	0.125	0.219	0.327	-0.231	0.034	-0.066	0.199	-0.083	0.101	NA	___1	1	3.55e-10	178.32	139.3	144.65	1.663	GWAFTLTNFAKMYASKFGVVESKMMERLWGE	MYASK(1)FGVVESK	MYASK(140)FGVVESK(-140)	UID1128	1127	1164
AT1G78570.1	AT1G78570.1	AT1G78570.1	AT1G78570.1	AT1G78570.1 | Symbols:ATRHM1,RHM1,ROL1 | ARABIDOPSIS THALIANA RHAMNOSE BIOSYNTHESIS 1,REPRESSOR OF LRX1 1,rhamnose biosynthesis 1 | Chr1:29550110-29552207 FORWARD LENGTH=669	313	313	313	-0.065	0.628	0.733	-0.339	-0.386	-0.226	-0.064	-0.197	-0.566	-0.078	-0.359	0.197	0.139	-0.131	0.035	0.14	0.171	0.076	0.43	cytosol	___1	1	3.63e-05	145.72	70.429	71.223	-2.1713	KKLGWSERTTWEEGLKKTMDWYTQNPEWWGD	TTWEEGLK(1)K	TTWEEGLK(71)K(-71)	UID1519	1518	1628
AT2G30620.1	AT2G30620.1	AT2G30620.1;AT2G30620.2	AT2G30620.1	AT2G30620.1 | Symbols:H1.2,HON2 | Histone 1.2 | Chr2:13045360-13046267 FORWARD LENGTH=273	26	26	26;26	-0.065	0.607	0.716	0.334	0.191	0.148	-0.176	-0.065	0.466	0.318	-0.087	0.002	-0.288	-0.119	-0.27	0.095	-0.166	0.058	-0.382	nucleus	___1	0.968262	3.65e-54	100.95	93.942	67.334	0.24663	TVDSGAADTTVKSPEKKPAAKGGKSKKTTTA	SPEK(0.968)K(0.032)PAAK	SPEK(15)K(-15)PAAK(-67)	UID2022	2021	2203
AT5G17920.2	AT5G17920.2	AT5G17920.2;AT5G17920.1	AT5G17920.2	AT5G17920.2 | Symbols:ATCIMS,ATMETS,ATMS1,METS1 | 5-methyltetrahydropteroyltriglutamate homocysteine methyltransferase 1,COBALAMIN-INDEPENDENT METHIONINE SYNTHASE,methionine synthesis 1 | Chr5:5935771-5939195 FORWARD LENGTH=765	166	166	166;166	-0.065	0.531	0.653	0.045	0.077	0.269	0.101	0.06	0.124	0.036	0.264	0.028	0.353	-0.153	0.234	-0.06	0.16	-0.27	-0.305	cytosol	___1	1	9.95e-45	138.04	118.83	138.04	-1.4336	TVPVLVGPVSYLLLSKAAKGVDKSFELLSLL	ALGVDTVPVLVGPVSYLLLSK(1)AAK	ALGVDTVPVLVGPVSYLLLSK(140)AAK(-140)	UID5267	5266	5502
AT1G65930.1	AT1G65930.1	AT1G65930.1	AT1G65930.1	AT1G65930.1 | Symbols:cICDH | cytosolic NADP+-dependent isocitrate dehydrogenase | Chr1:24539088-24541861 FORWARD LENGTH=410	238	238	238	-0.066	0.651	0.751	-0.317	0.007	0.163	0.196	0.099	-0.349	0.011	-0.352	NA	NA	NA	NA	-0.257	0.133	0.333	0.13	cytosol	___1	1	4.02e-05	89.624	78.989	67.136	-0.46121	FKDIFQEVYEASWKSKYDAAGIWYEHRLIDD	SK(1)YDAAGIWYEHR	SK(67)YDAAGIWYEHR	UID1282	1281	1324
AT2G34590.1	AT2G34590.1_neo1	AT2G34590.1_neo1;AT2G34590.1;AT1G30120.1_neo1;AT1G30120.1	AT2G34590.1_neo1	AT2G34590.1 | Symbols:no symbol available | no full name available | Chr2:14568956-14570844 REVERSE LENGTH=406	64	64	64;129;60;129	-0.066	0.569	0.686	-0.091	-0.154	0.13	0.106	-0.036	-0.22	0.359	-0.602	-0.134	0.028	0.176	0.001	0.093	0.213	-0.046	-0.093	plastid	___1	1	0.00278237	93.649	47.223	58.676	-0.19434	GHYGGSYKVTKGLADKFGDLRVLDTPICENA	GLADK(1)FGDLR	GLADK(59)FGDLR	UID2136	2135	2298
AT4G04640.1	AT4G04640.1_neo1	AT4G04640.1_neo1;AT4G04640.1	AT4G04640.1_neo1	AT4G04640.1 | Symbols:ATPC1 | no full name available | Chr4:2350761-2351882 REVERSE LENGTH=373	17	17	17;68	-0.066	0.603	0.713	0.426	-0.391	0.565	0.18	0.096	0.075	0.257	0.115	0.162	-0.079	-0.02	-0.263	-0.243	0.121	-0.047	0.061	plastid	___1	1	0.000113048	132.25	105.15	65.5	-2.0423	LRELRDRIDSVKNTQKITEAMKLVAAAKVRR	NTQK(1)ITEAMK	NTQK(66)ITEAMK(-66)	UID4065	4064	4140
AT5G55280.1	AT5G55280.1_neo1	AT5G55280.1_neo1;AT5G55280.1	AT5G55280.1_neo1	AT5G55280.1 | Symbols:ATFTSZ1-1,CPFTSZ,FTSZ1-1,FtsZ1 | ARABIDOPSIS THALIANA HOMOLOG OF BACTERIAL CYTOKINESIS Z-RING PROTEIN FTSZ 1-1,CHLOROPLAST FTSZ,homolog of bacterial cytokinesis Z-ring protein FTSZ 1-1 | Chr5:22420740-22422527 REVERSE LENGTH=433	331	331	331;397	-0.067	0.469	0.594	0.009	0.191	-0.072	0.122	-0.098	0.073	0.053	0.03	0.035	-0.02	-0.062	-0.14	NA	NA	NA	NA	plastid	___1	1	1.29e-06	90.229	69.848	58.831	-0.98429	QKTLLTDPRAAKLLDKMGSSGQQENKGMSLP	LLDK(1)MGSSGQQENK	LLDK(59)MGSSGQQENK(-59)	UID5895	5894	6239
AT1G13440.1	AT1G13440.1	AT1G13440.1;AT1G13440.2	AT1G13440.1	AT1G13440.1 | Symbols:GAPC-2,GAPC2 | GLYCERALDEHYDE-3-PHOSPHATE DEHYDROGENASE C-2,glyceraldehyde-3-phosphate dehydrogenase C2 | Chr1:4608465-4610494 REVERSE LENGTH=338	117	117	117;117	-0.068	0.553	0.674	-0.18	0.04	-0.039	-0.147	-0.16	-0.03	-0.084	-0.049	0.084	0.335	0.199	0.105	0.583	0.239	-0.252	0.101	cytosol,nucleus	___1	1	4.16e-09	170.22	105.18	53.17	-2.4047	STGVFTDKDKAAAHLKGGAKKVVISAPSKDA	AAAHLK(1)GGAK	AAAHLK(53)GGAK(-53)	UID386	385	372
AT2G28900.1	AT2G28900.1	AT2G28900.1	AT2G28900.1	AT2G28900.1 | Symbols:ATOEP16-1,ATOEP16-L,OEP16,OEP16-1 | OUTER PLASTID ENVELOPE PROTEIN 16-L,outer envelope protein 16,outer plastid envelope protein 16-1 | Chr2:12414423-12415459 REVERSE LENGTH=148	43	43	43	-0.068	0.679	0.771	-0.548	-1.011	0.167	0.232	0.109	-0.011	0.158	-0.559	-0.007	0.229	-0.016	-0.167	-0.178	-0.065	-0.092	-0.14	plastid	___1	1	2.51e-13	160.69	122.69	55.186	0.36849	LTVDAFLKIGAVGVTKSLAEDTYKAIDKGSL	IGAVGVTK(1)SLAEDTYK	IGAVGVTK(55)SLAEDTYK(-55)	UID1988	1987	2157
AT3G04120.1	AT3G04120.1	AT3G04120.1	AT3G04120.1	AT3G04120.1 | Symbols:GAPC,GAPC-1,GAPC1 | GLYCERALDEHYDE-3-PHOSPHATE DEHYDROGENASE C SUBUNIT,glyceraldehyde-3-phosphate dehydrogenase C subunit 1 | Chr3:1081077-1083131 FORWARD LENGTH=338	117	117	117	-0.068	0.553	0.674	-0.18	0.04	-0.039	-0.147	-0.16	-0.03	-0.084	-0.049	0.084	0.335	0.199	0.105	0.583	0.239	-0.252	0.101	cytosol,nucleus	___1	1	4.16e-09	170.22	105.18	53.17	-2.4047	STGVFTDKDKAAAHLKGGAKKVVISAPSKDA	AAAHLK(1)GGAK	AAAHLK(53)GGAK(-53)	UID2651	2650	2781
AT1G35720.1	AT1G35720.1	AT1G35720.1	AT1G35720.1	AT1G35720.1 | Symbols:ANN1,ANNAT1,ATOXY5,AtANN1,OXY5 | annexin 1 | Chr1:13225304-13226939 FORWARD LENGTH=317	97	97	97	-0.069	0.57	0.686	-0.284	0.059	-0.051	-0.311	-0.557	0.137	0.103	-0.157	-0.106	0.101	0.32	-0.055	0.214	-0.074	0.17	-0.28	cytosol	___1	1	5.85e-05	115.18	85.702	102.4	3.3121	LEPGERDALLANEATKRWTSSNQVLMEVACT	DALLANEATK(1)R	DALLANEATK(100)R	UID832	831	881
AT4G27440.2	AT4G27440.2_neo1	AT4G27440.2_neo1;AT4G27440.1_neo1;AT4G27440.2;AT4G27440.1	AT4G27440.2_neo1	AT4G27440.2 | Symbols:PORB | protochlorophyllide oxidoreductase B | Chr4:13725648-13727107 FORWARD LENGTH=401	266	266	266;266;332;332	-0.069	0.434	0.559	0.049	0.14	0.081	-0.093	0.145	0.259	0.101	0.041	-0.261	0.115	-0.151	-0.245	0.037	-0.07	0.073	0.045	plastid	___1	1	6.2e-06	127.87	102.28	76.143	-0.37602	REHIPLFRALFPPFQKYITKGYVSETESGKR	ALFPPFQK(1)YITK	ALFPPFQK(76)YITK(-76)	UID4503	4502	4637
AT5G02500.1	AT5G02500.1	AT5G02500.1;AT5G02500.2	AT5G02500.1	AT5G02500.1 | Symbols:AT-HSC70-1,AtHsp70-1,HSC70,HSC70-1,HSP70-1 | ARABIDOPSIS THALIANA HEAT SHOCK COGNATE PROTEIN 70-1,HEAT SHOCK COGNATE PROTEIN 70,HEAT SHOCK PROTEIN 70-1,heat shock cognate protein 70-1 | Chr5:554055-556334 REVERSE LENGTH=651	563	563	563;433	-0.069	0.713	0.798	0.296	-0.831	0.163	0.113	0.204	-0.118	-0.167	0.167	0.575	0.063	-0.214	0.11	-0.079	0.388	-0.857	0.217	cytosol	___1	1	4.97e-05	137.89	100.55	81.475	0.53144	LENYAYNMRNTIQDEKIGEKLPAADKKKIED	NTIQDEK(1)IGEK	NTIQDEK(81)IGEK(-81)	UID4886	4885	5061
AT5G51200.1	AT5G51200.1	AT5G51200.1;AT5G51200.3;AT5G51200.2	AT5G51200.1	AT5G51200.1 | Symbols:EDS4,EMB3142 | EMBRYO DEFECTIVE 3142,ENHANCED DISEASE SUCEPTIBILITY4 | Chr5:20804926-20819408 FORWARD LENGTH=1839	1517	1517	1517;1536;1541	-0.07	0.592	0.703	-0.012	0.18	-0.326	-0.005	-0.207	-0.006	-0.369	-0.722	0.106	0.018	0.353	-0.07	-0.419	-0.12	-0.084	-0.089	nucleus	___1	1	6.44e-06	137.16	113.17	99.215	0.75897	RVDMKLQSDVGYNVQKQRTIITAVLRLVFAL	LQSDVGYNVQK(1)QR	LQSDVGYNVQK(99)QR	UID5802	5801	6131
atp1arabC |	atp1arabC	atp1arabC	atp1arabC	atp1arabC |	492	492	492	-0.07	0.477	0.602	0.093	0.259	-0.316	0.051	0.12	-0.11	0.194	0.033	0.216	0.132	-0.262	0.171	0.111	0.179	-0.093	0.23	NA	___1	1	5.29e-07	157.66	100.07	68.735	-0.62936	PELLQALKGGLTNERKMELDAFLKERALALI	K(1)MELDAFLK	K(69)MELDAFLK(-69)	UID6208	6207	6614
AT1G09210.1	AT1G09210.1_neo1	AT1G09210.1_neo1;AT1G09210.1	AT1G09210.1_neo1	AT1G09210.1 | Symbols:AtCRT1b,CRT1b,CRT2 | CALRETICULIN 2,calreticulin 1b | Chr1:2973217-2976655 REVERSE LENGTH=424	323	323	323;345	-0.071	0.518	0.64	-0.027	-0.064	0.007	-0.071	-0.228	-0.061	0.08	-0.122	0.087	-0.198	-0.3	0.293	0.269	0.092	-0.517	-0.074	endoplasmic reticulum	___1	1	1.53e-10	170.47	127.39	89.247	0.46915	LFDNVLICDDPDYAKKLADETWGKLKDAEKA	K(1)LADETWGK	K(89)LADETWGK(-89)	UID261	260	251
AT3G22200.2	AT3G22200.2_neo1	AT3G22200.2_neo1;AT3G22200.1_neo1;AT3G22200.1;AT3G22200.2	AT3G22200.2_neo1	AT3G22200.2 | Symbols:GABA-T,HER1,POP2 | GAMMA-AMINOBUTYRATE TRANSAMINASE,HEXENAL RESPONSE1,POLLEN-PISTIL INCOMPATIBILITY 2 | Chr3:7835457-7838863 FORWARD LENGTH=513	51	51	51;51;87;96	-0.072	0.755	0.83	-0.261	-0.832	-0.117	-0.116	-0.355	0.167	0.394	-0.75	-0.089	0.207	0.24	0.541	NA	NA	NA	NA	mitochondrion	___1	1	0.00210485	62.303	45.729	62.303	-2.4635	VIAKSEGSYVYDDTGKKYLDSLAGLWCTALG	SEGSYVYDDTGK(1)K	SEGSYVYDDTGK(62)K(-62)	UID3244	3243	3346
AT5G25520.7	AT5G25520.7	AT5G25520.7;AT5G25520.5;AT5G25520.4;AT5G25520.1;AT5G25520.3;AT5G25520.2;AT5G25520.6	AT5G25520.7	AT5G25520.7 | Symbols:no symbol available | no full name available | Chr5:8885550-8888157 FORWARD LENGTH=735	201	201	201;201;201;201;201;201;201	-0.072	0.672	0.767	0.011	-0.326	0.161	0.518	-0.934	0.19	-0.609	-0.379	0.074	-0.005	-0.028	-0.096	-0.353	-0.066	0.174	0.073	NA	___1	1	1.65e-16	102.98	86.551	65.855	1.3875	QVMNKKQAGLSQGSVKTLNDGNESLRSKMKE	QAGLSQGSVK(1)TLNDGNESLR	QAGLSQGSVK(66)TLNDGNESLR	UID5446	5445	5698
AT3G52120.1	AT3G52120.1;AT4G37910.2_neo1;AT5G09590.1_neo1	AT3G52120.1;AT3G52120.3;AT3G52120.2;AT3G52120.4;AT4G37910.2_neo1;AT4G37910.1_neo1;AT4G37910.2;AT4G37910.1;AT5G09590.1_neo1;AT5G09590.1	AT4G37910.2_neo1	AT3G52120.1 | Symbols:CIS1 | CRY2 INTERACTING SPLICING FACTOR 1 | Chr3:19329243-19331738 FORWARD LENGTH=443	267	355;267;267	355;424;355;424;267;267;312;312;267;317	-0.073	0.528	0.651	0.056	0.044	0.201	-0.046	-0.012	0.051	-0.189	0.217	0.419	0.286	0.049	0.137	0.58	0.4	-0.242	0.111	nucleus	___1	1	0.032291	92.439	28.96	92.439	-0.21719	AKDRLALQRLREAAEKAKIELSSTSQTEINL;CNDAAAQKATKEAAEKAKIQADNVGHKLLSK;TKDNLALQRLREAAEKAKIELSSTTQTEINL	EAAEK(1)AK	EAAEK(92)AK(-92)	UID3638	3637	3713;4959;5235
AT4G15165.1	AT4G15165.1	AT4G15165.1	AT4G15165.1	AT4G15165.1 | Symbols:no symbol available | no full name available | Chr4:8649460-8650212 FORWARD LENGTH=208	49	49	49	-0.073	0.482	0.606	0.116	0.09	0.329	0.13	-0.049	0.1	0.042	0.197	NA	NA	NA	NA	-0.2	0.099	-0.016	-0.044	cytosol	___1	1	0.00817745	84.268	6.5906	66.435	-0.039961	AIGILAKDGVVLVGEKKVTSKLLQTSSSMEK	DGVVLVGEK(1)K	DGVVLVGEK(66)K(-66)	UID4220	4219	4317
AT5G09590.1	AT5G09590.1_neo1	AT5G09590.1_neo1;AT5G09590.1	AT5G09590.1_neo1	AT5G09590.1 | Symbols:HSC70-5,HSP70-10,MTHSC70-2 | HEAT SHOCK COGNATE,HEAT SHOCK PROTEIN 70-10,mitochondrial HSO70 2 | Chr5:2975721-2978508 FORWARD LENGTH=682	81	81	81;131	-0.073	0.495	0.619	0.002	0.151	-0.379	0.101	-0.139	-0.099	-0.163	0.13	0.085	0.023	-0.127	-0.039	0.015	0.205	-0.431	0.273	mitochondrion	___1	1	5.29e-07	157.66	98.746	90.108	1.5608	NPTNTVSGTKRLIGRKFDDPQTQKEMKMVPY	K(1)FDDPQTQK	K(90)FDDPQTQK(-90)	UID5049	5048	5235
AT4G16420.3	AT4G16420.3	AT4G16420.3;AT4G16420.1	AT4G16420.3	AT4G16420.3 | Symbols:ADA2B,PRZ1 | PROPORZ1,homolog of yeast ADA2 2B | Chr4:9262805-9265775 REVERSE LENGTH=486	204	204	204;205	-0.074	0.445	0.57	-0.211	0.017	-0.006	-0.215	0.149	-0.021	-0.01	-0.229	NA	NA	NA	NA	-0.107	-0.168	-0.072	-0.051	nucleus	___1	1	0.00518368	70.977	46.185	52.79	-1.4901	EYPFSPPKVKVEDTQKESFVDRSFGGKKPVS	VEDTQK(1)ESFVDR	VEDTQK(53)ESFVDR	UID4242	4241	4357
AT4G37910.2	AT4G37910.2_neo1;AT5G09590.1_neo1	AT4G37910.2_neo1;AT4G37910.1_neo1;AT4G37910.2;AT4G37910.1;AT5G09590.1_neo1;AT5G09590.1	AT4G37910.2_neo1	AT4G37910.2 | Symbols:HSP70-9,mtHsc70-1 | mitochondrial heat shock protein 70-1 | Chr4:17825368-17828099 REVERSE LENGTH=682	60	60;60	60;60;105;105;60;110	-0.074	0.566	0.684	0.419	0.401	-0.25	-0.226	0.227	0.165	0.298	-0.365	0.171	-0.087	0.097	0.294	0.29	0.285	-0.22	0.127	NA	___1	1	0.0001218	153.7	127.64	82.417	0.47977	VAFNTKGELLVGTPAKRQAVTNPTNTVSGTK;VAMNQKGELLVGTPAKRQAVTNPTNTIFGSK	GELLVGTPAK(1)R	GELLVGTPAK(82)R	UID4789	4788	4959;5235
AT3G24830.1	AT3G24830.1;AT4G13170.1;AT5G48760.2	AT3G24830.1;AT4G13170.1;AT5G48760.2;AT5G48760.1	AT3G24830.1	AT3G24830.1 | Symbols:RPL13aB,uL13y | Ribosomal Protein uL13y | Chr3:9064613-9065871 FORWARD LENGTH=206	130	130;130;130	130;130;130;130	-0.075	0.488	0.612	-0.14	0.465	0.216	0.153	0.382	0.219	0.276	0.587	0.044	0.264	0.083	-0.038	-0.093	0.112	0.1	0.038	cytosol	___1	1	7.65e-05	121.5	86.611	53.237	0.47101	PPYDKIKRMVIPDALKVLRLQSGHKYCLLGR;PPYDKVKRMVIPDALKVLRLQAGHKYCLLGR;TPYDKIKRMVIPDALKVLRLQAGHKYCLLGR	MVIPDALK(1)VLR	MVIPDALK(53)VLR	UID3310	3309	3411;4263;6071
AT5G46800.3	AT5G46800.3	AT5G46800.3;AT5G46800.2;AT5G46800.1	AT5G46800.3	AT5G46800.3 | Symbols:BOU | A BOUT DE SOUFFLE | Chr5:18988779-18989810 REVERSE LENGTH=300	54	54	54;54;54	-0.075	0.478	0.602	-0.212	-0.217	-0.03	0.051	-0.169	-0.172	0.018	-0.082	NA	NA	NA	NA	-0.117	0.21	0.038	0.152	NA	___1	1	1.92e-14	99.021	71.052	39.203	2.006	APGQLPRYTGAIDAVKQTVASEGTKGLYKGM	YTGAIDAVK(1)QTVASEGTK	YTGAIDAVK(39)QTVASEGTK(-39)	UID5722	5721	6015
AT5G64270.1	AT5G64270.1	AT5G64270.1	AT5G64270.1	AT5G64270.1 | Symbols:no symbol available | no full name available | Chr5:25706909-25710718 FORWARD LENGTH=1269	189	189	189	-0.076	0.834	0.893	0.307	0.937	0.617	1.454	0.508	0.933	0.763	1.489	-0.997	NA	-0.781	-0.333	-0.361	0.249	-0.277	-0.214	nucleus	___1	1	0.000287015	66.262	40.877	56.851	-0.96633	DSAPPPPASSSSSSSKRRHRWDLPEEDGAAA	DSAPPPPASSSSSSSK(1)R	DSAPPPPASSSSSSSK(57)R	UID6038	6037	6459
AT1G64770.1	AT1G64770.1	AT1G64770.1;AT1G64770.1_neo1	AT1G64770.1	AT1G64770.1 | Symbols:NDF2,NDH45,PnsB2 | NAD(P)H DEHYDROGENASE SUBUNIT 45,NDH-dependent cyclic electron flow 1,Photosynthetic NDH subcomplex B 2 | Chr1:24057549-24059415 FORWARD LENGTH=348	277	277	277;233	-0.077	0.565	0.684	-0.029	-0.045	0.205	-0.023	-0.332	-0.041	0.161	-0.261	-0.235	-0.323	0.242	-0.335	NA	NA	NA	NA	plastid	___1	1	6.38e-05	66.335	57.951	66.335	2.2283	PPAERLKAVYNTPPSKFETIDQGRGLFFRMI	AVYNTPPSK(1)FETIDQGR	AVYNTPPSK(66)FETIDQGR	UID1256	1255	1299
AT5G03850.1	AT5G03850.1;AT5G64140.1	AT5G03850.1;AT3G10090.1;AT5G64140.1	AT5G64140.1	AT5G03850.1 | Symbols:eS28y | Ribosomal Protein eS28y | Chr5:1028542-1028736 REVERSE LENGTH=64	6	6;6	6;6;6	-0.077	0.739	0.818	0.47	1.313	0.548	0.997	1.161	0.976	0.553	1.104	0.106	0.121	-0.047	-0.245	0.028	0.362	0.088	0.193	cytosol	___1	1	4.86e-05	67.563	27.131	56.563	-0.7562	__________MDSQIKHAVVVKVMGRTGSRG	MDSQIK(1)HAVVVK	MDSQIK(57)HAVVVK(-57)	UID2884	2883	2966;6453
AT5G08280.1	AT5G08280.1_neo1	AT5G08280.1_neo1;AT5G08280.1	AT5G08280.1_neo1	AT5G08280.1 | Symbols:HEMC,RUG1 | RUGOSA 1,hydroxymethylbilane synthase | Chr5:2663763-2665596 REVERSE LENGTH=382	170	170	170;232	-0.077	0.749	0.826	-0.392	-1.103	-0.436	-0.36	-0.682	-0.66	-0.682	-1.529	-0.046	-0.001	-0.381	-0.049	NA	NA	NA	NA	plastid	___1	1	0.00268891	122.13	40.587	83.005	-0.37046	HVEENFRGNVQTRLSKLQGGKVQATLLALAG	LSK(1)LQGGK	LSK(83)LQGGK(-83)	UID5014	5013	5208
AT1G18080.1	AT1G18080.1	AT1G18080.1	AT1G18080.1	AT1G18080.1 | Symbols:ATARCA,AtRACK1,RACK1A,RACK1A_AT,RACK1z,SAC53 | RECEPTOR FOR ACTIVATED C KINASE 1 A,Ribosomal Protein RACK1z,Suppressor of Acaulis 53 | Chr1:6222325-6223901 FORWARD LENGTH=327	282	282	282	-0.078	0.558	0.679	0.116	0.592	0.011	0.265	0.095	0.034	0.685	-0.205	-0.279	-0.167	0.013	0.056	-0.044	0.098	-0.071	-0.127	cytosol	___1	1	1.16e-12	153.23	90.855	60.49	4.1687	SIVEDLKVDLKAEAEKADNSGPAATKRKVIY	AEAEK(1)ADNSGPAATK	AEAEK(60)ADNSGPAATK(-60)	UID503	502	508
AT1G48860.1	AT1G48860.1_neo1	AT1G48860.1_neo1	AT1G48860.1_neo1	AT1G48860.1 | Symbols:EPSPS | 5-enolpyruvylshikimate-3-phosphate synthase | Chr1:18068892-18071331 REVERSE LENGTH=521	7	7	7	-0.079	0.606	0.716	-0.46	-0.315	-0.099	0.271	-0.407	-0.33	-0.238	-0.134	0.248	0.257	0.615	-0.173	-0.458	0.109	-0.168	0.087	plastid	___1	1	1.97e-18	119.56	100.35	82.59	0.44731	_________SVSTAEKASEIVLQPIREISGL	SVSTAEK(1)ASEIVLQPIR	SVSTAEK(83)ASEIVLQPIR	UID938	937	974
AT2G29490.1	AT2G29490.1	AT2G29490.1	AT2G29490.1	AT2G29490.1 | Symbols:ATGSTU1,GST19,GSTU1 | GLUTATHIONE S-TRANSFERASE 19,glutathione S-transferase TAU 1 | Chr2:12631593-12632360 REVERSE LENGTH=224	4	4	4	-0.079	0.57	0.686	0.179	0.554	0.515	0.561	0.234	0.713	0.408	0.429	0.012	0.087	0.359	0.052	NA	NA	NA	NA	peroxisome,vacuole	___1	1	0.0217084	53.166	30.337	53.166	-4.1454	____________MAEKEESVKLLGFWASPFS	AEK(1)EESVK	AEK(53)EESVK(-53)	UID1995	1994	2169
AT3G08530.1	AT3G08530.1;AT3G11130.1	AT3G08530.1;AT3G11130.1	AT3G11130.1	AT3G08530.1 | Symbols:AtCHC2,CHC2 | clathrin heavy chain 2 | Chr3:2587171-2595411 REVERSE LENGTH=1703	457	457;457	457;457	-0.079	0.439	0.564	0.038	0.203	-0.136	-0.158	-0.234	0.047	-0.017	0.059	NA	NA	NA	NA	-0.151	0.073	0.068	-0.077	endoplasmic reticulum	___1	1	7.65e-07	144.83	100.39	89.142	1.1666	SYESLELSRLVVNQNKKNLLENWLAEDKLEC	LVVNQNK(1)K	LVVNQNK(89)K(-89)	UID2778	2777	2913;2998
AT3G14990.3	AT3G14990.3	AT3G14990.3;AT3G14990.2;AT3G14990.1	AT3G14990.3	AT3G14990.3 | Symbols:AtDJ1A,DJ-1a,DJ1A | DJ-1 homolog A | Chr3:5047683-5049621 FORWARD LENGTH=369	365	365	365;365;388	-0.079	0.693	0.781	-0.102	-0.037	0.324	-0.15	0.444	0.174	0.212	-1.323	-0.025	-0.503	0.256	-0.01	-0.031	0.163	0.23	-0.36	cytosol	___1	1	0.00139954	101.99	76.816	51.995	0.44017	IVEKFYGREKALQLGKATLV___________	ALQLGK(1)ATLV	ALQLGK(52)ATLV	UID3023	3022	3126
AT3G17930.1	AT3G17930.1	AT3G17930.1;AT3G17930.1_neo1	AT3G17930.1	AT3G17930.1 | Symbols:DAC | Defective Accumulation of Cytochrome b6/f complex | Chr3:6142307-6143246 REVERSE LENGTH=190	165	165	165;97	-0.079	0.498	0.622	-0.026	-0.325	0.239	-0.246	-0.148	0.091	0.228	0.122	-0.083	-0.01	-0.153	-0.259	-0.285	-0.42	-0.346	-0.431	plastid	___1	1	1.88e-14	189.18	139.76	86.624	-0.89136	TYAQQLRDYESQVMQKRLESLSEAELEALMA	DYESQVMQK(1)R	DYESQVMQK(87)R	UID3167	3166	3225
AT3G54470.1	AT3G54470.1	AT3G54470.1	AT3G54470.1	AT3G54470.1 | Symbols:no symbol available | no full name available | Chr3:20168285-20170245 REVERSE LENGTH=476	227	227	227	-0.08	0.617	0.725	0.156	-0.207	-0.08	-0.131	0.268	0.293	-0.188	-0.559	NA	NA	NA	NA	-0.246	-0.19	-0.57	-0.226	cytosol	___1	1	0.00181883	98.048	59.692	75.378	-0.37144	PKPRVLGFKERSELSKNPTGKKLFDIMLKKE	SELSK(1)NPTGK	SELSK(75)NPTGK(-75)	UID3739	3738	3790
AT1G03860.1	AT1G03860.1;AT4G28510.1	AT1G03860.1;AT1G03860.3;AT1G03860.2;AT4G28510.1	AT1G03860.1	AT1G03860.1 | Symbols:ATPHB2,PHB2 | prohibitin 2 | Chr1:979611-981157 REVERSE LENGTH=286	195	195;195	195;195;130;195	-0.082	0.57	0.686	0.029	0.539	0.344	-0.094	0.167	0.462	0.134	0.195	-0.347	-0.325	0.129	-0.382	-0.287	-0.156	0.076	-0.164	mitochondrion	___1	1	1.6e-14	100.77	75.454	53.773	0.63383	TNLTFGKEFTAAIEAKQVAAQEAERAKFIVE;TTLTFGKEFTAAIEAKQVAAQEAERAKFIVE	EFTAAIEAK(1)QVAAQEAER	EFTAAIEAK(54)QVAAQEAER	UID75	74	4670;83
AT2G20490.2	AT2G20490.2	AT2G20490.2;AT2G20490.3;AT2G20490.1	AT2G20490.2	AT2G20490.2 | Symbols:EDA27,NOP10 | EMBRYO SAC DEVELOPMENT ARREST 27 | Chr2:8831897-8832723 FORWARD LENGTH=63	39	39	39;40;40	-0.082	0.412	0.538	0.053	0.007	0.045	-0.13	0.28	0.336	0.213	-0.177	0.199	0.057	0.193	0.454	-0.168	0.151	0.002	0.159	cytosol	___1	1	0.000469244	121.83	45.365	59.8	0.58394	LATESAHPARFSPDDKYSKQRVLLKKRFGLL	FSPDDK(1)YSK	FSPDDK(60)YSK(-60)	UID1815	1814	1949
AT4G17190.1	AT4G17190.1	AT4G17190.1	AT4G17190.1	AT4G17190.1 | Symbols:FPS2 | farnesyl diphosphate synthase 2 | Chr4:9648743-9650865 REVERSE LENGTH=342	5	5	5	-0.082	0.563	0.683	-0.224	-0.122	0.088	0.044	0.018	0.257	0.097	-0.474	NA	NA	NA	NA	-0.2	-0.476	-0.138	-0.326	cytosol	___1	1	3.85e-05	56.094	29.496	56.094	1.1523	___________MADLKSTFLDVYSVLKSDLL	ADLK(1)STFLDVYSVLK	ADLK(56)STFLDVYSVLK(-56)	UID4257	4256	4379
AT4G20360.2	AT4G20360.2_neo1	AT4G20360.2_neo1;AT4G20360.1_neo1;AT4G20360.2;AT4G20360.1	AT4G20360.2_neo1	AT4G20360.2 | Symbols:ATRAB8D,ATRABE1B,RAB8D,RABE1b,SVR11 | RAB GTPase homolog E1B,SUPPRESSOR OF VARIEGATION11 | Chr4:10990036-10991466 FORWARD LENGTH=476	247	247	247;247;315;315	-0.082	0.677	0.77	-0.105	-0.343	0.367	-0.532	-0.104	0.222	-0.692	0.128	NA	NA	NA	NA	-0.671	0.046	0.135	-0.257	NA	___1	1	2.01e-05	77.562	46.734	53.403	-1.0162	GRGTVATGRVERGTVKVGETVDLVGLRETRS	GTVK(1)VGETVDLVGLR	GTVK(53)VGETVDLVGLR	UID4303	4302	4442
AT5G61780.1	AT5G61780.1	AT5G61780.1	AT5G61780.1	AT5G61780.1 | Symbols:AtTudor2,TSN2,Tudor2 | Arabidopsis thaliana TUDOR-SN protein 2,TUDOR-SN protein 2 | Chr5:24822012-24826641 FORWARD LENGTH=985	463	463	463	-0.082	0.569	0.686	0.102	-0.055	-0.043	0.227	-0.441	-0.021	-0.307	-0.369	NA	NA	NA	NA	-0.171	-0.323	-0.5	0.087	nucleus	___1	1	0.0209286	52.576	26.457	44.616	-2.7334	KLIGMEVIVQMEYSRKISPGDGVTTSGAGDR	K(1)ISPGDGVTTSGAGDR	K(45)ISPGDGVTTSGAGDR	UID5978	5977	6389
AT5G67590.1	AT5G67590.1_neo1	AT5G67590.1_neo1;AT5G67590.1	AT5G67590.1_neo1	AT5G67590.1 | Symbols:FRO1,NDUFS4 | FROSTBITE1,NADH:ubiquinone oxidoreductase Fe-S protein4 | Chr5:26958073-26959356 FORWARD LENGTH=154	11	11	11;35	-0.082	0.721	0.803	-0.194	0.886	-0.123	0.046	0.855	0.693	0.52	0.275	0.138	-0.443	0.073	0.126	NA	NA	NA	NA	mitochondrion	___1	1	0.000311043	100.88	58.877	52.79	-1.551	_____ATDAVVESDYKRGEIGKVSGIPEEHL	ATDAVVESDYK(1)R	ATDAVVESDYK(53)R	UID6105	6104	6558
AT2G28720.1	AT2G28720.1	AT2G28720.1	AT2G28720.1	AT2G28720.1 | Symbols:HTB3 | no full name available | Chr2:12327043-12327498 FORWARD LENGTH=151	12	12	12	-0.083	0.578	0.693	-0.076	0.276	0.011	0.168	0.39	0.074	-0.078	0.076	0.093	-0.161	-0.485	-0.355	NA	NA	NA	NA	nucleus	___1	0.981123	0.00628693	77.062	23.494	63.727	0.11536	____MAPKAGKKPAEKKPAEKAPAEEEKVAE	K(0.003)PAEK(0.981)K(0.016)PAEK	K(-26)PAEK(18)K(-18)PAEK(-64)	UID1974	1973	2154
AT3G48930.1	AT3G48930.1	AT3G48930.1	AT3G48930.1	AT3G48930.1 | Symbols:EMB1080,uS17z | Ribosomal Protein uS17z,embryo defective 1080 | Chr3:18141017-18142189 REVERSE LENGTH=160	154	154	154	-0.083	0.37	0.499	-0.143	0.234	-0.088	0.028	-0.34	0.072	0.127	-0.2	-0.121	0.162	0.113	0.026	-0.124	-0.142	0.056	-0.165	cytosol	___1	1	1.98e-06	143.97	110.11	36.284	-0.0277	NVLKVIPAGSSSSFGKKAFTGM_________	VIPAGSSSSFGK(1)K	VIPAGSSSSFGK(36)K(-36)	UID3575	3574	3647
AT5G19510.1	AT5G19510.1	AT5G19510.1	AT5G19510.1	AT5G19510.1 | Symbols:no symbol available | no full name available | Chr5:6581854-6583137 REVERSE LENGTH=224	46	46	46	-0.083	0.58	0.694	-0.265	0.227	0.321	-0.023	-0.093	-0.14	0.49	0.57	0.109	0.034	0.165	0.192	NA	NA	NA	NA	cytosol	___1	1	5.81e-07	81.594	61.488	73.983	1.1763	QLSVDDVKVYAAVPVKPSDAFPNASKWYESV	VYAAVPVK(1)PSDAFPNASK	VYAAVPVK(74)PSDAFPNASK(-74)	UID5292	5291	5547
AT5G22880.1	AT5G22880.1	AT5G22880.1	AT5G22880.1	AT5G22880.1 | Symbols:H2B,HTB2 | HISTONE H2B,histone B2 | Chr5:7652130-7652567 REVERSE LENGTH=145	11	11	11	-0.083	0.578	0.693	-0.076	0.276	0.011	0.168	0.39	0.074	-0.078	0.076	0.093	-0.161	-0.485	-0.355	NA	NA	NA	NA	nucleus	___1	0.981123	0.00628693	77.062	23.494	63.727	0.11536	_____MAKADKKPAEKKPAEKTPAAEPAAAA	K(0.003)PAEK(0.981)K(0.016)PAEK	K(-26)PAEK(18)K(-18)PAEK(-64)	UID5383	5382	5638
AT1G74470.1	AT1G74470.1_neo1	AT1G74470.1_neo1;AT1G74470.1	AT1G74470.1_neo1	AT1G74470.1 | Symbols:no symbol available | no full name available | Chr1:27991248-27992845 FORWARD LENGTH=467	176	176	176;220	-0.084	0.528	0.651	-0.158	-0.07	0.253	0.191	0.148	0.205	0.288	-0.544	-0.128	-0.174	0.316	0.146	-0.503	-0.162	-0.019	0.033	plastid	___1	1	1.11e-06	74.776	60.315	42.209	0.41118	VDAVIGADGANSRVAKSIDAGDYDYAIAFQE	VAK(1)SIDAGDYDYAIAFQER	VAK(42)SIDAGDYDYAIAFQER	UID1427	1426	1521
AT3G08530.1	AT3G08530.1;AT3G11130.1	AT3G08530.1;AT3G11130.1	AT3G11130.1	AT3G08530.1 | Symbols:AtCHC2,CHC2 | clathrin heavy chain 2 | Chr3:2587171-2595411 REVERSE LENGTH=1703	439	439;439	439;439	-0.084	0.479	0.603	0.3	0.427	0.135	0.274	-0.06	0.209	0.196	-0.214	NA	NA	NA	NA	0.238	0.258	0.335	0.149	endoplasmic reticulum	___1	1	1.63e-09	176.25	142.37	89.403	-1.1779	TPPLLQYFGTLLTRGKLNSYESLELSRLVVN	GK(1)LNSYESLELSR	GK(89)LNSYESLELSR	UID2777	2776	2913;2998
AT3G47520.1	AT3G47520.1_neo1	AT3G47520.1_neo1;AT3G47520.1	AT3G47520.1_neo1	AT3G47520.1 | Symbols:MDH,pNAD-MDH | malate dehydrogenase,plastidic NAD-dependent malate dehydrogenase | Chr3:17513657-17514868 FORWARD LENGTH=403	313	313	313;380	-0.084	0.478	0.602	-0.295	0.08	0.252	0.049	-0.139	0.248	-0.04	0.502	0.138	0.047	0.438	0.026	-0.049	0.091	-0.336	0.051	plastid	___1	1	0.000127523	120.09	41.156	65.719	-1.1719	LQGLTEYEQKALEALKVELKASIDKGVAFAN	ALEALK(1)VELK	ALEALK(66)VELK(-66)	UID3520	3519	3604
AT3G52880.1	AT3G52880.1	AT3G52880.1;AT3G52880.2	AT3G52880.1	AT3G52880.1 | Symbols:ATMDAR1,MDAR1 | monodehydroascorbate reductase 1 | Chr3:19601477-19604366 REVERSE LENGTH=434	276	276	276;308	-0.084	0.522	0.645	-0.394	0.613	0.244	-0.066	0.337	-0.097	0.182	NA	0.247	-0.15	0.205	0.029	0.383	0.128	0.047	0.119	peroxisome	___1	1	0.000635185	134.13	67.696	57.836	-1.0697	AKPLTSLFKGQVEEDKGGIKTDAFFKTSVPD	GQVEEDK(1)GGIK	GQVEEDK(58)GGIK(-58)	UID3664	3663	3739
AT5G22060.1	AT5G22060.1	AT5G22060.1	AT5G22060.1	AT5G22060.1 | Symbols:ATJ2,J2 | ARABIDOPSIS THALIANA DNAJ HOMOLOGUE 2,DNAJ homologue 2 | Chr5:7303798-7305668 REVERSE LENGTH=419	31	31	31	-0.084	0.476	0.602	-0.176	0.124	0.074	0.231	-0.012	0.131	-0.02	-0.045	NA	NA	NA	NA	-0.29	-0.316	-0.192	0.025	cytosol	___1	1	0.00142215	81.594	51.61	78.934	-1.4852	YEILGVPKTAAPEDLKKAYKKAAIKNHPDKG	TAAPEDLK(1)K	TAAPEDLK(79)K(-79)	UID5354	5353	5612
AT1G44575.3	AT1G44575.3_neo1	AT1G44575.3_neo1;AT1G44575.1_neo1;AT1G44575.3;AT1G44575.1;AT1G44575.2_neo1;AT1G44575.2	AT1G44575.3_neo1	AT1G44575.3 | Symbols:CP22,NPQ4,PSBS | NONPHOTOCHEMICAL QUENCHING 4,PHOTOSYSTEM II SUBUNIT S | Chr1:16871768-16873194 FORWARD LENGTH=265	120	120	120;120;172;172;120;172	-0.085	0.305	0.434	0.182	0.195	0.248	-0.043	0.076	0.105	0.207	0	0.122	0.006	0.057	-0.206	-0.033	-0.024	0.003	-0.146	NA	___1	1	9.09e-05	155.38	113.27	64.711	-1.3481	DDPPTGLEKAVIPPGKNVRSALGLKEQGPLF	AVIPPGK(1)NVR	AVIPPGK(65)NVR	UID888	887	913
AT3G10850.1	AT3G10850.1	AT3G10850.1	AT3G10850.1	AT3G10850.1 | Symbols:GLX2-2,GLXII.2,GLY2 | GLYOXALASE 2-2 | Chr3:3397756-3399522 REVERSE LENGTH=258	82	82	82	-0.085	0.312	0.442	0.202	-0.002	-0.055	-0.038	-0.189	0.182	0.003	-0.047	-0.005	0.196	-0.108	-0.07	0.131	0.133	-0.22	-0.107	cytosol	___1	1	2.46e-06	166.19	97.964	51.727	1.681	KQLVPDIKVYGGSLDKVKGCTDAVDNGDKLT	VYGGSLDK(1)VK	VYGGSLDK(52)VK(-52)	UID2899	2898	2992
AT5G20080.1	AT5G20080.1_neo1	AT5G20080.1_neo1;AT5G20080.1	AT5G20080.1_neo1	AT5G20080.1 | Symbols:no symbol available | no full name available | Chr5:6782708-6786360 FORWARD LENGTH=328	146	146	146;180	-0.085	0.498	0.622	0.028	0.063	0.148	-0.327	0.192	-0.078	0.395	-0.153	0.026	-0.165	-0.024	0.165	NA	NA	NA	NA	mitochondrion	___1	1	0.0330643	98.523	47.557	89.298	0.75312	SLKPGDVLEVKGPVEKFKYSPNMKKHIGMIA	GPVEK(1)FK	GPVEK(89)FK(-89)	UID5319	5318	5566
AT1G10760.3	AT1G10760.3_neo1	AT1G10760.3_neo1;AT1G10760.2_neo1;AT1G10760.1_neo1;AT1G10760.3;AT1G10760.2;AT1G10760.1	AT1G10760.3_neo1	AT1G10760.3 | Symbols:GWD,GWD1,SEX1,SOP,SOP1 | STARCH EXCESS 1 | Chr1:3581210-3590043 REVERSE LENGTH=1399	132	132	132;132;132;206;206;206	-0.086	0.604	0.715	-0.203	-0.543	-0.146	-0.283	-0.955	-0.137	0.024	-0.105	NA	NA	NA	NA	-0.638	-0.43	-0.016	-0.45	NA	___1	1	7.06e-25	137.69	118.65	58.997	-0.21776	NGQNFHINLPTERNVKQNVSVPEDLVQIQAY	NVK(1)QNVSVPEDLVQIQAYLR	NVK(59)QNVSVPEDLVQIQAYLR	UID321	320	301
AT1G62800.2	AT1G62800.2;AT5G19550.1	AT1G62800.2;AT1G62800.1;AT1G62800.3;AT5G19550.1	AT5G19550.1	AT1G62800.2 | Symbols:ASP4 | aspartate aminotransferase 4 | Chr1:23253934-23257416 REVERSE LENGTH=405	45	45;45	45;45;45;45	-0.086	0.559	0.68	-0.189	-0.328	0.053	-0.249	-0.26	-0.291	0.12	-0.277	NA	NA	NA	NA	-0.308	0.319	0.107	-0.533	peroxisome	___1	1	0.000226071	100.72	55.004	60.401	-0.99839	VKINLGVGAYRTEEGKPLVLDVVRKAEQQLV;VKLNLSAGTYRTEEGKPLVLDVVRRAEQQLA	TEEGK(1)PLVLDVVR	TEEGK(60)PLVLDVVR	UID1220	1219	1254;5549
AT2G37220.1	AT2G37220.1_neo1	AT2G37220.1_neo1;AT2G37220.1	AT2G37220.1_neo1	AT2G37220.1 | Symbols:CP29B,SEBF | CHLOROPLAST RNA BINDING PROTEIN 29B | Chr2:15634980-15636331 REVERSE LENGTH=289	201	201	201;263	-0.087	0.541	0.663	0.127	0.255	-0.136	-0.214	-0.027	-0.045	-0.266	-0.445	NA	NA	NA	NA	-0.584	-0.331	-0.219	-0.314	plastid	___1	1	1.87e-110	194.33	181.15	125.82	-1.4953	GFVTYDSSQEVQNAIKSLDGADLDGRQIRVS	GFGFVTYDSSQEVQNAIK(1)SLDGADLDGR	GFGFVTYDSSQEVQNAIK(130)SLDGADLDGR	UID2240	2239	2375
AT2G40490.1	AT2G40490.1_neo1	AT2G40490.1_neo1;AT2G40490.1	AT2G40490.1_neo1	AT2G40490.1 | Symbols:HEME2 | no full name available | Chr2:16912961-16914988 FORWARD LENGTH=394	11	11	11;47	-0.088	0.424	0.55	-0.271	-0.158	-0.076	-0.088	-0.18	-0.235	-0.104	-0.085	NA	NA	NA	NA	-0.505	-0.013	0.055	0.041	plastid	___1	1	4.92e-06	132.32	104.11	132.32	-1.3879	_____SVEGTTVTERKVSATSEPLLLRAVKG	K(1)VSATSEPLLLR	K(130)VSATSEPLLLR	UID2356	2355	2462
AT5G17920.2	AT5G17920.2	AT5G17920.2;AT5G17920.1	AT5G17920.2	AT5G17920.2 | Symbols:ATCIMS,ATMETS,ATMS1,METS1 | 5-methyltetrahydropteroyltriglutamate homocysteine methyltransferase 1,COBALAMIN-INDEPENDENT METHIONINE SYNTHASE,methionine synthesis 1 | Chr5:5935771-5939195 FORWARD LENGTH=765	145	145	145;145	-0.089	0.573	0.688	0.355	0.626	0.376	0.312	0.476	0.062	0.719	0.67	-0.07	-0.018	-0.315	-0.233	-0.119	0.276	0.396	0.282	cytosol	___1	1	2.23e-18	100.08	80.263	71.656	1.8277	FSYASHKAVNEYKEAKALGVDTVPVLVGPVS	EAK(1)ALGVDTVPVLVGPVSYLLLSK	EAK(72)ALGVDTVPVLVGPVSYLLLSK(-72)	UID5268	5267	5502
AT5G50920.1	AT5G50920.1_neo2	AT5G50920.1_neo2;AT5G50920.1_neo1;AT5G50920.1	AT5G50920.1_neo2	AT5G50920.1 | Symbols:ATHSP93-V,CLPC,CLPC1,DCA1,HSP93-V | CLPC homologue 1,DE-REGULATED CAO ACCUMULATION 1,HEAT SHOCK PROTEIN 93-V | Chr5:20715710-20719800 REVERSE LENGTH=929	704	704	704;742;781	-0.089	0.428	0.553	0.391	-0.001	0.114	-0.038	0.056	0.277	0.295	0.01	NA	NA	NA	NA	-0.147	-0.019	-0.038	0.106	plastid	___1	1	7.97e-11	138.42	124.76	69.331	1.7582	EKGGRRIGFDLDYDEKDSSYNRIKSLVTEEL	IGFDLDYDEK(1)DSSYNR	IGFDLDYDEK(69)DSSYNR	UID5793	5792	6123
AT2G47470.1	AT2G47470.1_neo1	AT2G47470.1_neo1;AT2G47470.1;AT2G47470.4_neo1;AT2G47470.4;AT2G47470.3_neo1;AT2G47470.3;AT2G47470.2_neo1;AT2G47470.2	AT2G47470.1_neo1	AT2G47470.1 | Symbols:ATPDI11,ATPDIL2-1,MEE30,PDI11,UNE5 | ARABIDOPSIS THALIANA PROTEIN DISULFIDE ISOMERASE 11,MATERNAL EFFECT EMBRYO ARREST 30,PDI-LIKE 2-1,PROTEIN DISULFIDE ISOMERASE 11,UNFERTILIZED EMBRYO SAC 5 | Chr2:19481503-19483683 FORWARD LENGTH=361	35	35	35;57;35;57;35;57;35;57	-0.09	0.404	0.53	-0.18	-0.184	0.141	-0.094	-0.228	-0.001	0.142	-0.269	-0.145	0.141	0.158	-0.194	0.468	0.119	-0.043	0.127	endoplasmic reticulum	___1	1	0.00118018	131.44	39.813	78.934	-1.7629	GALVEFYAPWCGHCKKLAPEYEKLGASFKKA	K(1)LAPEYEK	K(79)LAPEYEK(-79)	UID2504	2503	2651
AT2G47510.3	AT2G47510.3_neo1	AT2G47510.3_neo1;AT2G47510.2_neo1;AT2G47510.1_neo1;AT2G47510.3;AT2G47510.2;AT2G47510.1;AT5G50950.2;AT5G50950.1;AT5G50950.4;AT5G50950.3	AT2G47510.3_neo1	AT2G47510.3 | Symbols:FUM1 | fumarase 1 | Chr2:19498614-19502020 FORWARD LENGTH=492	179	179	179;179;179;207;207;207;214;214;214;32	-0.09	0.292	0.423	0.275	-0.077	0.247	-0.142	-0.104	0.142	0.2	0.172	0.057	0.179	-0.094	-0.057	-0.045	-0.045	0.017	0.039	NA	___1	1	3.73e-05	140.16	90.351	111.65	1.7238	LKTLHSTLESKSFEFKDIVKIGRTHTQDATP	SFEFK(1)DIVK	SFEFK(110)DIVK(-110)	UID2512	2511	2652
AT5G22450.3	AT5G22450.3	AT5G22450.3;AT5G22450.2;AT5G22450.1	AT5G22450.3	AT5G22450.3 | Symbols:SCS1 | SAGA complex subunit 1 | Chr5:7437145-7442856 REVERSE LENGTH=1154	1044	1044	1044;1044;1044	-0.09	0.659	0.756	0.045	0.77	0.001	0.107	0.455	0.459	0.238	0.043	-0.457	0.144	0.662	0.051	-1.027	-0.074	0.301	0.271	NA	___1	1	1.23e-26	142.94	113.96	139.6	-0.41801	TSKGSAVLSGGGAQGKRSEREDGFRNKNKPK	VTTSK(1)GSAVLSGGGAQGK(1)R	VTTSK(140)GSAVLSGGGAQGK(140)R	UID5357	5356	5621
AT3G63190.1	AT3G63190.1_neo1	AT3G63190.1_neo1;AT3G63190.1	AT3G63190.1_neo1	AT3G63190.1 | Symbols:AtcpRRF,HFP108,RRF,cpRRF | Arabidopsis thaliana chloroplast ribosome recycling factor,HIGH CHLOROPHYLL FLUORESCENCE AND PALE GREEN MUTANT 108,chloroplast ribosome recycling factor,ribosome recycling factor, chloroplast precursor | Chr3:23342861-23344640 REVERSE LENGTH=275	152	152	152;234	-0.091	0.294	0.425	0.046	-0.098	0.096	-0.108	0.12	0.171	-0.01	-0.315	0.082	0.014	-0.114	0.156	0.112	0.016	-0.229	0.13	plastid	___1	0.999987	0.00146756	88.187	47.462	88.187	0.45239	RNIRRDALKSYDKLEKEKKLSEDNVKDLSSD	SYDKLEK(1)EK	SYDK(-49)LEK(49)EK(-88)	UID3971	3970	4022
AT5G22880.1	AT5G22880.1	AT5G22880.1	AT5G22880.1	AT5G22880.1 | Symbols:H2B,HTB2 | HISTONE H2B,histone B2 | Chr5:7652130-7652567 REVERSE LENGTH=145	28	28	28	-0.091	0.311	0.441	0.078	-0.283	0.066	-0.151	-0.19	0.114	-0.191	0.086	0.117	0.095	-0.184	-0.083	-0.017	0.005	-0.327	0.017	nucleus	___1	1	2.7e-12	138.91	118.67	53.754	2.6274	PAEKTPAAEPAAAAEKKPKAGKKLPKEPAGA	TPAAEPAAAAEK(1)K	TPAAEPAAAAEK(54)K(-54)	UID5388	5387	5638
AT5G20290.1	AT5G20290.1	AT5G20290.1	AT5G20290.1	AT5G20290.1 | Symbols:eS8z | Ribosomal Protein eS8z | Chr5:6851695-6853012 REVERSE LENGTH=222	151	151	151	-0.092	0.395	0.521	-0.084	0.119	-0.022	-0.075	-0.038	-0.031	0.174	0.007	0.071	-0.413	-0.407	0.07	0.205	0.167	-0.009	0.339	cytosol,nucleus	___1	1	1.52e-24	129.2	111.83	56.851	0.22668	GEEGEEAAVAAPEEVKKSNHLLRKIASRQEG	DGEEGEEAAVAAPEEVK(1)K	DGEEGEEAAVAAPEEVK(57)K(-57)	UID5326	5325	5574
AT1G15930.2	AT1G15930.2	AT1G15930.2;AT1G15930.1	AT1G15930.2	AT1G15930.2 | Symbols:eS12z | Ribosomal Protein eS12z | Chr1:5471702-5472741 FORWARD LENGTH=144	139	139	139;139	-0.093	0.524	0.647	-0.254	-0.05	0.367	0.114	0.443	0.194	0.233	-0.332	-0.207	-0.037	-0.089	0.06	NA	NA	NA	NA	cytosol	___1	1	0.000162806	62.203	50.763	62.203	-0.83722	VKDFGEETTALSIVNKHIASQ__________	DFGEETTALSIVNK(1)HIASQ	DFGEETTALSIVNK(62)HIASQ	UID458	457	446
AT1G23190.1	AT1G23190.1;AT1G70730.1	AT1G23190.1;AT1G70730.1;AT1G70730.3;AT1G70730.2_neo1;AT1G70730.2	AT1G70730.1	AT1G23190.1 | Symbols:PGM3 | phosphoglucomutase 3 | Chr1:8219946-8224186 FORWARD LENGTH=583	546	544;546	544;546;623;530;566	-0.093	0.444	0.57	0.117	0.127	0.462	-0.054	0.018	0.109	-0.004	0.223	NA	NA	NA	NA	-0.229	-0.152	0.141	0.234	cytosol	___1	1	0.000141774	91.914	71.057	66.498	-0.9152	GSEGATIRLYIEQYEKDASKIGRDSQDALGP;GSEGATIRLYIEQYEKDASKTGRESQEALSP	LYIEQYEK(1)DASK	LYIEQYEK(66)DASK(-66)	UID627	626	1424;643
ATCG00130.1	ATCG00130.1	ATCG00130.1	ATCG00130.1	ATCG00130.1 | Symbols:ATPF | no full name available | ChrC:11529-12798 REVERSE LENGTH=184	180	180	180	-0.093	0.631	0.736	0.692	0.816	0.517	0.127	0.904	0.704	0.841	0.575	0.023	0.285	0.667	-0.386	-0.166	0.236	0.144	-0.126	plastid	___1	1	0.0049965	43.991	29.301	41.052	3.6228	HLRTINANIGMFGTMKEITD___________	TINANIGMFGTMK(1)EITD	TINANIGMFGTMK(41)EITD	UID6118	6117	6564
AT2G20260.1	AT2G20260.1	AT2G20260.1	AT2G20260.1	AT2G20260.1 | Symbols:PSAE-2 | photosystem I subunit E-2 | Chr2:8736780-8737644 FORWARD LENGTH=145	71	71	71	-0.094	0.529	0.652	-0.135	0.413	-0.195	-0.112	0.156	0.09	0.105	-0.223	NA	NA	NA	NA	-0.252	-0.064	0.527	0.174	plastid	___1	1	3.64e-53	136.4	123.85	38.537	-0.061645	ASSDSSSTTAAAAPAKVPAAKAKPPPIGPKR	AAEDTPPATASSDSSSTTAAAAPAK(1)VPAAK	AAEDTPPATASSDSSSTTAAAAPAK(39)VPAAK(-39)	UID1792	1791	1941
AT1G56070.3	AT1G56070.3	AT1G56070.3;AT1G56070.2;AT1G56070.1	AT1G56070.3	AT1G56070.3 | Symbols:LOS1 | LOW EXPRESSION OF OSMOTICALLY RESPONSIVE GENES 1 | Chr1:20968245-20971077 REVERSE LENGTH=843	427	427	427;427;427	-0.095	0.239	0.367	-0.003	0.012	0.148	-0.18	-0.029	0.096	-0.059	0.114	-0.123	-0.013	-0.05	-0.172	0.086	0.149	-0.255	0.061	NA	___1	1	1.99e-05	147.2	112.38	43.512	-0.97046	MGPNYIPGEKKDLYTKSVQRTVIWMGKRQET	DLYTK(1)SVQR	DLYTK(44)SVQR	UID1118	1117	1164
AT4G09650.1	AT4G09650.1_neo1	AT4G09650.1_neo1;AT4G09650.1	AT4G09650.1_neo1	AT4G09650.1 | Symbols:ATPD,PDE332 | ATP synthase delta-subunit gene,PIGMENT DEFECTIVE 332 | Chr4:6100799-6101503 FORWARD LENGTH=234	17	17	17;64	-0.095	0.582	0.695	0.092	0.185	0.147	-0.083	0.071	0.311	0.05	0.613	0.041	-0.252	0.429	-0.904	-0.485	0.107	-0.104	-0.198	plastid	___1	1	2.88e-10	89.311	65.121	60.528	-0.7163	ATAASSYAMALADVAKRNDTMELTVTDIEKL	SATAASSYAMALADVAK(1)R	SATAASSYAMALADVAK(61)R	UID4114	4113	4190
AT4G24750.1	AT4G24750.1_neo1	AT4G24750.1_neo1;AT4G24750.1	AT4G24750.1_neo1	AT4G24750.1 | Symbols:no symbol available | no full name available | Chr4:12758422-12760749 REVERSE LENGTH=292	19	19	19;76	-0.096	0.414	0.539	0.033	-0.283	0.12	0.129	0.288	0.28	0.064	0.46	0.13	0.232	-0.08	-0.204	-0.262	0.296	-0.22	0.071	plastid	___1	1	0.0377823	103.92	36.161	68.915	1.2001	DEDIDLKQMRDIAAAKKRWDGLLREGKVKLL	DIAAAK(1)K	DIAAAK(69)K(-69)	UID4420	4419	4544
AT5G17170.1	AT5G17170.1	AT5G17170.1;AT5G17170.1_neo1;AT5G17170.2;AT5G17170.2_neo1	AT5G17170.1	AT5G17170.1 | Symbols:ENH1 | enhancer of sos3-1 | Chr5:5649335-5650975 FORWARD LENGTH=271	192	192	192;113;192;113	-0.096	0.355	0.488	0.113	-0.026	0.207	-0.287	0.031	0.273	0.059	0.113	0.025	-0.109	-0.128	-0.366	-0.273	-0.228	0.018	-0.214	plastid	___1	1	0.0126327	94.309	58.865	91.318	-0.3632	RPAPPRFGRKLTETQKARATHICLDCGFIYT	LTETQK(1)AR	LTETQK(91)AR	UID5238	5237	5475
AT5G17920.2	AT5G17920.2	AT5G17920.2;AT5G17920.1	AT5G17920.2	AT5G17920.2 | Symbols:ATCIMS,ATMETS,ATMS1,METS1 | 5-methyltetrahydropteroyltriglutamate homocysteine methyltransferase 1,COBALAMIN-INDEPENDENT METHIONINE SYNTHASE,methionine synthesis 1 | Chr5:5935771-5939195 FORWARD LENGTH=765	755	755	755;755	-0.096	0.32	0.45	0.222	0.392	0.23	0.334	0.238	0.247	0.148	0.491	0.156	0.402	0.01	0.001	0.015	0.269	-0.141	0.097	cytosol	___1	1	0.000438606	128.03	88.372	93.096	-0.16137	YTEVKPALKNMVDAAKLIRSQLASAK_____	NMVDAAK(1)LIR	NMVDAAK(93)LIR	UID5274	5273	5502
AT2G01140.1	AT2G01140.1;AT2G01140.1_neo1	AT2G01140.1;AT2G01140.1_neo1	AT2G01140.1_neo1	AT2G01140.1 | Symbols:AtFBA3,FBA3,PDE345 | PIGMENT DEFECTIVE 345,fructose-bisphosphate aldolase 3 | Chr2:95006-96491 REVERSE LENGTH=391	130	171;130	171;130	-0.097	0.404	0.53	0.265	0.314	0.2	-0.07	0.276	0.063	0.579	0.219	0.09	0.195	-0.027	0.197	NA	NA	NA	NA	plastid	___1	1	0.00118403	98.048	85.092	79.489	1.4782	CQGLDGLASRSAEYYKQGARFAKWRTVVSVP	SAEYYK(1)QGAR	SAEYYK(79)QGAR	UID1591	1590	1710;1711
AT3G52140.2	AT3G52140.2	AT3G52140.2;AT3G52140.4;AT3G52140.3;AT3G52140.1	AT3G52140.2	AT3G52140.2 | Symbols:FMT,FRIENDLY,NOXY38 | FRIENDLY MITOCHONDRIA,non responding to oxylipins 38 | Chr3:19333232-19341295 FORWARD LENGTH=1407	258	258	258;258;258;258	-0.098	0.353	0.485	-0.012	0.293	-0.165	0.214	0.337	0.366	0.191	0.284	0.022	0.12	-0.123	-0.213	-0.154	0.068	-0.107	0.116	nucleus	___1	1	2.26e-20	199.03	127.34	84.658	0.856	LECLGFMEDVPGSLKKLINSTSEEIRSVENI	K(1)LINSTSEEIR	K(85)LINSTSEEIR	UID3640	3639	3714
